# A combinatorial domain screening platform reveals epigenetic effector interactions for transcriptional perturbation

**DOI:** 10.1101/2024.10.28.620683

**Authors:** Hyungseok C. Moon, Michael H. Herschl, April Pawluk, Silvana Konermann, Patrick D. Hsu

## Abstract

Epigenetic regulation involves the coordinated interplay of diverse proteins. To systematically explore these combinations, we present COMBINE (combinatorial interaction exploration), a high-throughput platform that tests over 50,000 pairs of epigenetic effector domains up to 2,094 amino acids in length for their ability to modulate endogenous human gene transcription. COMBINE revealed diverse synergistic and antagonistic interactions between epigenetic protein domains, including a potent KRAB-L3MBTL3 fusion that enhanced gene silencing up to 34-fold in dose-limited conditions and enabled robust bidirectional CRISPR perturbation. Inducible screening showed DNA methylation modifiers are essential for epigenetic memory, with distinct combinations driving long-term silencing, repression, or activation. Notably, we identified TET1-based combinations that induce hit-and-run upregulation for over 50 days, demonstrating long-term transcriptional activation. This systematic analysis of pairwise domain interactions provides a rich resource for understanding epigenetic crosstalk and developing next-generation epigenome editing tools. More broadly, COMBINE offers a generalizable platform to functionally characterize combinatorial biological processes at scale.

## Supplementary Table 1 for "A combinatorial domain screening platform reveals epigenetic effector interactions for transcriptional perturbation"

### Sheet: Supplementaty material 1
		Candidate Name	Protein Amino Acid Sequence Source	Full length (AA)	Start before expansion	End before expansion	Truncation start (AA)	Truncation end (AA)	Truncation size (AA)	Truncated Amino Acid Sequence	DNA sequence (With both sides overhangs attached)	References
Reader	H3K9me	CBX1_chromo	>sp|P83916|CBX1_HUMAN Chromobox protein homolog 1 OS=Homo sapiens OX=9606 GN=CBX1 PE=1 SV=1	185	21	70	7	86	80	KKKVEEVLEEEEEEYVVEKVLDRRVVKGKVEYLLKWKGFSDEDNTWEPEENLDCPDLIAEFLQSQKTAHETDKSEGGKRK	TCCAGACCGTTCAGGTGTGGGTCTCTGTCAAAGAAGAAGGTGGAGGAGGTGCTGGAGGAGGAGGAGGAGGAGTACGTGGTGGAGAAGGTGCTTGACAGGAGGGTGGTGAAGGGCAAGGTGGAGTACCTGCTGAAGTGGAAGGGCTTCAGCGACGAGGACAACACCTGGGAGCCCGAAGAGAACCTGGATTGCCCCGACCTGATCGCCGAGTTCCTGCAGAGCCAAAAGACCGCCCACGAAACCGACAAGAGCGAGGGCGGCAAGAGGAAGAGTGCGAGACCGGCCATGCGGAATGGGTTA	Kumar, Amarjeet, and Hidetoshi Kono. "Heterochromatin protein 1 (HP1): interactions with itself and chromatin components." Biophysical reviews 12.2 (2020): 387-400.
		CBX3_chromo	>sp|Q13185|CBX3_HUMAN Chromobox protein homolog 3 OS=Homo sapiens OX=9606 GN=CBX3 PE=1 SV=4	183	30	79	16	95	80	NGKSKKVEEAEPEEFVVEKVLDRRVVNGKVEYFLKWKGFTDADNTWEPEENLDCPELIEAFLNSQKAGKEKDGTKRKSLS	TCCAGACCGTTCAGGTGTGGGTCTCTGTCAAACGGCAAGAGCAAGAAGGTGGAGGAGGCCGAGCCCGAAGAGTTCGTGGTGGAGAAGGTTCTGGACAGGAGAGTGGTGAACGGCAAGGTGGAGTACTTCCTGAAGTGGAAGGGCTTCACCGACGCCGACAACACCTGGGAGCCTGAAGAGAACCTGGATTGCCCCGAGCTGATCGAGGCCTTCCTGAACAGCCAGAAGGCCGGCAAGGAAAAGGACGGCACCAAGAGGAAGTCCCTGAGCAGTGCGAGACCGGCCATGCGGAATGGGTTA	Pfam
		CBX4	>sp|O00257|CBX4_HUMAN E3 SUMO-protein ligase CBX4 OS=Homo sapiens OX=9606 GN=CBX4 PE=1 SV=3	560	11	60	2	81	80	ELPAVGEHVFAVESIEKKRIRKGRVEYLVKWRGWSPKYNTWEPEENILDPRLLIAFQNRERQEQLMGYRKRGPKPKPLVV	TCCAGACCGTTCAGGTGTGGGTCTCTGTCAGAGCTGCCCGCCGTGGGCGAGCACGTGTTTGCCGTGGAGTCTATCGAGAAGAAGAGGATCAGGAAGGGCAGGGTGGAGTACCTGGTGAAGTGGAGGGGCTGGAGCCCTAAGTACAACACCTGGGAGCCCGAGGAGAACATCCTGGACCCTAGGCTGCTGATCGCCTTCCAGAACAGAGAGAGGCAGGAGCAGCTGATGGGCTACAGGAAGAGGGGCCCCAAACCTAAGCCCCTGGTGGTGAGTGCGAGACCGGCCATGCGGAATGGGTTA	Pfam
		CBX5_chromo	>sp|P45973|CBX5_HUMAN Chromobox protein homolog 5 OS=Homo sapiens OX=9606 GN=CBX5 PE=1 SV=1	191	20	69	6	85	80	KRTADSSSSEDEEEYVVEKVLDRRVVKGQVEYLLKWKGFSEEHNTWEPEKNLDCPELISEFMKKYKKMKEGENNKPREKS	TCCAGACCGTTCAGGTGTGGGTCTCTGTCAAAGAGGACCGCCGACAGCAGCAGTAGCGAGGACGAGGAAGAGTACGTGGTGGAGAAGGTGCTGGACAGGAGGGTGGTGAAGGGCCAGGTGGAGTACCTGCTGAAGTGGAAGGGCTTCAGCGAGGAGCACAACACCTGGGAGCCCGAGAAGAACCTGGACTGCCCTGAGCTGATCAGCGAGTTCATGAAGAAGTACAAGAAGATGAAGGAGGGCGAGAACAACAAGCCCAGGGAGAAGTCCAGTGCGAGACCGGCCATGCGGAATGGGTTA	Bernstein, Emily, et al. "Mouse polycomb proteins bind differentially to methylated histone H3 and RNA and are enriched in facultative heterochromatin." Molecular and cellular biology 26.7 (2006): 2560-2569.
	H3K27me	CBX7	>sp|O95931|CBX7_HUMAN Chromobox protein homolog 7 OS=Homo sapiens OX=9606 GN=CBX7 PE=1 SV=1	251	11	60	2	81	80	ELSAIGEQVFAVESIRKKRVRKGKVEYLVKWKGWPPKYSTWEPEEHILDPRLVMAYEEKEERDRASGYRKRGPKPKRLLL	TCCAGACCGTTCAGGTGTGGGTCTCTGTCAGAGCTGAGCGCCATCGGCGAGCAGGTGTTCGCCGTGGAGTCTATCAGGAAGAAGAGGGTGAGGAAGGGCAAGGTGGAGTACCTGGTGAAGTGGAAGGGCTGGCCCCCCAAGTACTCTACCTGGGAGCCTGAGGAGCACATCTTGGACCCCAGGCTGGTGATGGCTTATGAGGAAAAGGAGGAAAGGGACAGGGCCAGCGGCTACAGGAAGAGGGGACCTAAGCCCAAGAGGCTTCTGCTGAGTGCGAGACCGGCCATGCGGAATGGGTTA	Bernstein, Emily, et al. "Mouse polycomb proteins bind differentially to methylated histone H3 and RNA and are enriched in facultative heterochromatin." Molecular and cellular biology 26.7 (2006): 2560-2570.
		CBX2	>sp|Q14781|CBX2_HUMAN Chromobox protein homolog 2 OS=Homo sapiens OX=9606 GN=CBX2 PE=1 SV=2	532	12	61	2	81	80	EELSSVGEQVFAAECILSKRLRKGKLEYLVKWRGWSSKHNSWEPEENILDPRLLLAFQKKEHEKEVQNRKRGKRPRGRPR	TCCAGACCGTTCAGGTGTGGGTCTCTGTCAGAGGAGCTGAGCAGCGTGGGCGAGCAGGTGTTCGCTGCCGAGTGCATTCTGAGCAAGAGGCTGAGGAAGGGCAAGCTGGAGTACCTGGTGAAATGGAGGGGCTGGAGCAGCAAGCACAACAGCTGGGAGCCTGAAGAGAACATCCTGGACCCCAGGCTGCTGCTGGCCTTCCAGAAGAAGGAGCACGAGAAGGAGGTGCAGAATAGAAAGAGGGGCAAGAGGCCCAGGGGCAGACCCAGGAGTGCGAGACCGGCCATGCGGAATGGGTTA	Baumann, Claudia, Xiangyu Zhang, and Rabindranath De La Fuente. "Loss of CBX2 induces genome instability and senescence-associated chromosomal rearrangements." Journal of Cell Biology 219.11 (2020): e201910149. Bernstein, Emily, et al. "Mouse polycomb proteins bind differentially to methylated histone H3 and RNA and are enriched in facultative heterochromatin." Molecular and cellular biology 26.7 (2006): 2560-2569.
		CBX6	>sp|O95503|CBX6_HUMAN Chromobox protein homolog 6 OS=Homo sapiens OX=9606 GN=CBX6 PE=1 SV=1	412	11	60	2	81	80	ELSAVGERVFAAESIIKRRIRKGRIEYLVKWKGWAIKYSTWEPEENILDSRLIAAFEQKERERELYGPKKRGPKPKTFLL	TCCAGACCGTTCAGGTGTGGGTCTCTGTCAGAGCTGAGCGCCGTGGGAGAGAGGGTGTTTGCCGCCGAGAGCATCATTAAGAGGAGGATCAGGAAGGGCAGAATCGAGTACCTGGTGAAGTGGAAGGGCTGGGCTATCAAGTACAGCACCTGGGAGCCCGAGGAGAACATCCTGGACAGCAGGTTGATTGCCGCCTTCGAGCAGAAAGAAAGGGAGAGGGAGCTGTACGGCCCCAAGAAGAGGGGCCCTAAGCCTAAGACCTTCCTGCTGAGTGCGAGACCGGCCATGCGGAATGGGTTA	Deng, Houliang, et al. "CBX6 is negatively regulated by EZH2 and plays a potential tumor suppressor role in breast cancer." Scientific reports 9.1 (2019): 1-13. Bernstein, Emily, et al. "Mouse polycomb proteins bind differentially to methylated histone H3 and RNA and are enriched in facultative heterochromatin." Molecular and cellular biology 26.7 (2006): 2560-2569.
	H2AK119ub1	RYBP_zf_RanBP	>sp|Q8N488|RYBP_HUMAN RING1 and YY1-binding protein OS=Homo sapiens OX=9606 GN=RYBP PE=1 SV=2	228	22	48	2	81	80	TMGDKKSPTRPKRQAKPAADEGFWDCSVCTFRNSAEAFKCSICDVRKGTSTRKPRINSQLVAQQVAQQYATPPPPKKEKK	TCCAGACCGTTCAGGTGTGGGTCTCTGTCAACCATGGGCGACAAGAAGTCCCCCACCAGACCCAAAAGACAGGCCAAGCCTGCCGCTGATGAGGGCTTTTGGGACTGCAGCGTGTGCACATTCAGGAACAGCGCCGAGGCCTTCAAGTGCAGCATCTGCGACGTGAGGAAGGGCACAAGCACCAGGAAGCCCAGGATCAACAGCCAGCTGGTGGCCCAACAGGTGGCTCAACAGTACGCTACACCCCCTCCTCCCAAGAAGGAGAAGAAGAGTGCGAGACCGGCCATGCGGAATGGGTTA	Arrigoni, Rachele, et al. "The Polycomb-associated protein Rybp is a ubiquitin binding protein." FEBS letters 580.26 (2006): 6233-6241. Giner-Laguarda, Natalia, and Miguel Vidal. "Functions of polycomb proteins on active targets." Epigenomes 4.3 (2020): 17.
		AEBP2	>sp|Q6ZN18|AEBP2_HUMAN Zinc finger protein AEBP2 OS=Homo sapiens OX=9606 GN=AEBP2 PE=1 SV=2	517	1	259	2	260	259	AAAITDMADLEELSRLSPLPPGSPGSAARGRAEPPEEEEEEEEEEEEAEAEAVAALLLNGGSGGGGGGGGGGVGGGEAETMSEPSPESASQAGEDEDEEEDDEEEEDESSSSGGGEEESSAESLVGSSGGSSSDETRSLSPGAASSSSGDGDGKEGLEEPKGPRGSQGGGGGGSSSSSVVSSGGDEGYGTGGGGSSATSGGRRGSLEMSSDGEPLSRMDSEDSISSTIMDVDSTISSGRSTPAMMNGQGSTTSSSKNIA	TCCAGACCGTTCAGGTGTGGGTCTCTGTCAGCAGCGGCAATAACAGATATGGCAGATCTCGAAGAGCTCAGTCGACTTTCCCCTTTGCCTCCCGGATCCCCTGGTAGCGCAGCAAGGGGAAGGGCGGAGCCACCTGAAGAAGAGGAAGAGGAAGAAGAGGAGGAGGAGGAGGCAGAGGCTGAGGCTGTAGCAGCACTCTTGCTGAACGGCGGCAGTGGAGGGGGTGGTGGCGGTGGAGGTGGCGGTGTTGGGGGAGGAGAGGCCGAAACAATGAGTGAGCCGAGCCCCGAGAGTGCGAGCCAGGCAGGCGAAGATGAAGACGAGGAGGAAGACGATGAGGAAGAGGAGGATGAGAGCAGCAGTTCTGGCGGTGGAGAGGAAGAGTCTAGTGCAGAGAGTCTCGTCGGGAGTAGCGGTGGGAGCAGTAGTGACGAGACACGCTCATTGTCACCTGGCGCAGCGTCCAGTTCCTCCGGCGATGGCGATGGTAAGGAAGGTTTGGAAGAGCCGAAGGGGCCTCGGGGTAGTCAAGGTGGGGGTGGGGGCGGTTCATCTTCTTCAAGCGTGGTTTCCTCTGGTGGTGACGAGGGCTACGGAACCGGTGGGGGGGGGTCCTCAGCGACCAGTGGCGGACGGCGCGGCAGTCTTGAAATGAGCTCCGACGGGGAACCATTGAGCCGCATGGACTCAGAAGACTCTATTTCCAGTACTATCATGGATGTAGACTCCACGATCTCAAGTGGGAGGTCGACACCGGCTATGATGAACGGTCAAGGCTCCACCACGAGTAGCTCCAAGAACATCGCGAGTGCGAGACCGGCCATGCGGAATGGGTTA	Kasinath, Vignesh, et al. "JARID2 and AEBP2 regulate PRC2 in the presence of H2AK119ub1 and other histone modifications." Science 371.6527 (2021).
	H3K4me	ING1	>sp|Q9UK53|ING1_HUMAN Inhibitor of growth protein 1 OS=Homo sapiens OX=9606 GN=ING1 PE=1 SV=2	422	187	256	183	262	80	RAWPWKQILKELDECYERFSRETDGAQKRRMLHCVQRALIRSQELGDEKIQIVSQMVELVENRTRQVDSHVELFEAQQEL	TCCAGACCGTTCAGGTGTGGGTCTCTGTCAAGGGCCTGGCCCTGGAAGCAGATCCTGAAGGAGCTGGACGAGTGCTACGAGAGATTCAGCAGGGAAACCGACGGCGCTCAGAAGAGGAGGATGCTGCACTGCGTGCAAAGAGCCCTGATCAGAAGCCAGGAGCTGGGGGACGAGAAGATCCAGATTGTGAGCCAGATGGTGGAGCTGGTGGAGAACAGGACCAGACAGGTGGACAGCCACGTGGAGCTGTTCGAGGCCCAACAGGAGCTGAGTGCGAGACCGGCCATGCGGAATGGGTTA	Pena, P. V., et al. "Histone H3K4me3 binding is required for the DNA repair and apoptotic activities of ING1 tumor suppressor." Journal of molecular biology 380.2 (2008): 303-312.
		PHF2	>sp|O75151|PHF2_HUMAN Lysine-specific demethylase PHF2 OS=Homo sapiens OX=9606 GN=PHF2 PE=1 SV=4	1096	7	56	2	81	80	ATVPVYCVCRLPYDVTRFMIECDACKDWFHGSCVGVEEEEAPDIDIYHCPNCEKTHGKSTLKKKRTWHKHGPGQAPDVKP	TCCAGACCGTTCAGGTGTGGGTCTCTGTCAGCCACCGTGCCCGTGTATTGTGTGTGCAGGCTGCCCTACGACGTGACAAGGTTCATGATCGAGTGTGACGCCTGCAAGGACTGGTTCCACGGATCTTGCGTGGGCGTGGAAGAGGAAGAGGCCCCTGACATCGACATCTACCACTGCCCCAACTGCGAAAAGACCCACGGCAAGAGCACCCTGAAGAAGAAGAGAACCTGGCATAAGCACGGACCCGGCCAAGCCCCTGACGTGAAGCCCAGTGCGAGACCGGCCATGCGGAATGGGTTA	Horton, John R., et al. "Structural basis for human PHF2 Jumonji domain interaction with metal ions." Journal of molecular biology 406.1 (2011): 1-8.
		TRIM24	>sp|O15164|TIF1A_HUMAN Transcription intermediary factor 1-alpha OS=Homo sapiens OX=9606 GN=TRIM24 PE=1 SV=3	1050	828	873	812	891	80	PLHVGETRKEDDPNEDWCAVCQNGGELLCCEKCPKVFHLSCHVPTLTNFPSGEWICTFCRDLSKPEVEYDCDAPSHNSEK	TCCAGACCGTTCAGGTGTGGGTCTCTGTCACCCCTGCACGTGGGCGAAACCAGGAAGGAGGACGACCCCAACGAGGATTGGTGCGCTGTGTGTCAGAACGGAGGCGAGCTGCTGTGCTGCGAGAAGTGCCCTAAGGTGTTCCACCTGAGCTGCCACGTGCCCACCCTGACCAACTTCCCCTCTGGAGAGTGGATCTGCACCTTCTGCAGGGACCTGAGCAAGCCCGAGGTGGAGTACGACTGCGACGCTCCTTCTCACAACAGCGAGAAGAGTGCGAGACCGGCCATGCGGAATGGGTTA	Tsai, Wen-Wei, et al. "TRIM24 links a non-canonical histone signature to breast cancer." Nature 468.7326 (2010): 927-932.
		KDM5A	>sp|P29375|KDM5A_HUMAN Lysine-specific demethylase 5A OS=Homo sapiens OX=9606 GN=KDM5A PE=1 SV=3	1690	1607	1661	1595	1674	80	YDWSGAEESDDENAVCAAQNCQRPCKDKVDWVQCDGGCDEWFHQVCVGVSPEMAENEDYICINCAKKQGPVSPGPAPPPS	TCCAGACCGTTCAGGTGTGGGTCTCTGTCATACGATTGGAGCGGAGCCGAGGAAAGCGACGATGAGAACGCCGTGTGTGCTGCCCAAAACTGCCAGCGCCCCTGTAAGGACAAGGTTGACTGGGTTCAGTGCGACGGCGGATGTGACGAGTGGTTCCATCAGGTCTGTGTGGGCGTGTCTCCCGAGATGGCTGAGAACGAGGACTACATCTGCATCAACTGCGCTAAAAAGCAGGGCCCCGTTTCTCCTGGACCCGCTCCCCCTCCTTCTAGTGCGAGACCGGCCATGCGGAATGGGTTA	Wang, Gang G., et al. "Haematopoietic malignancies caused by dysregulation of a chromatin-binding PHD finger." Nature 459.7248 (2009): 847-851.
		KDM5B	>sp|Q9UGL1|KDM5B_HUMAN Lysine-specific demethylase 5B OS=Homo sapiens OX=9606 GN=KDM5B PE=1 SV=3	1544	309	359	295	374	80	KPKSRSKKATNAVDLYVCLLCGSGNDEDRLLLCDGCDDSYHTFCLIPPLHDVPKGDWRCPKCLAQECSKPQEAFGFEQAA	TCCAGACCGTTCAGGTGTGGGTCTCTGTCAAAGCCCAAGAGCAGGAGCAAGAAGGCCACCAACGCCGTGGACCTGTACGTGTGCCTGCTGTGTGGAAGCGGAAACGACGAGGACAGGCTGCTGCTGTGCGACGGCTGTGACGACTCTTACCATACCTTCTGCCTGATCCCCCCCCTGCACGACGTGCCTAAAGGAGATTGGAGGTGTCCCAAGTGCCTGGCTCAGGAGTGTAGCAAGCCCCAGGAGGCTTTCGGCTTCGAGCAGGCTGCCAGTGCGAGACCGGCCATGCGGAATGGGTTA	Dorosz, Jerzy, et al. "Molecular architecture of the Jumonji C family histone demethylase KDM5B." Scientific reports 9.1 (2019): 1-13.
	H3K36me	DNMT3A_PWWP	>sp|Q9Y6K1|DNM3A_HUMAN DNA (cytosine-5)-methyltransferase 3A OS=Homo sapiens OX=9606 GN=DNMT3A PE=1 SV=4	912	293	377	293	377	85	GELVWGKLRGFSWWPGRIVSWWMTGRSRAAEGTRWVMWFGDGKFSVVCVEKLMPLSSFCSAFHQATYNKQPMYRKAIYEVLQVAS	TCCAGACCGTTCAGGTGTGGGTCTCTGTCAGGCGAGCTCGTGTGGGGCAAGCTGAGGGGCTTTTCTTGGTGGCCTGGAAGGATCGTGAGCTGGTGGATGACCGGCAGATCTAGGGCTGCTGAGGGAACCAGGTGGGTGATGTGGTTCGGGGACGGCAAGTTCAGCGTGGTCTGCGTGGAGAAGCTGATGCCCCTGAGCAGCTTCTGTAGCGCCTTCCACCAGGCCACCTACAACAAGCAGCCCATGTACAGGAAAGCCATCTACGAGGTGCTGCAGGTGGCCAGCAGTGCGAGACCGGCCATGCGGAATGGGTTA	Wagner, Eric J., and Phillip B. Carpenter. "Understanding the language of Lys36 methylation at histone H3." Nature reviews Molecular cell biology 13.2 (2012): 115-126. pfam
		NSD1_PWWP2	>sp|Q96L73|NSD1_HUMAN Histone-lysine N-methyltransferase, H3 lysine-36 specific OS=Homo sapiens OX=9606 GN=NSD1 PE=1 SV=1	2696	1757	1846	1757	1846	90	REIVWVKVGRYRWWPAEICHPRAVPSNIDKMRHDVGEFPVLFFGSNDYLWTHQARVFPYMEGDVSSKDKMGKGVDGTYKKALQEAAARFE	TCCAGACCGTTCAGGTGTGGGTCTCTGTCAAGGGAGATCGTGTGGGTGAAGGTGGGAAGGTATAGGTGGTGGCCTGCTGAGATCTGTCACCCTAGGGCCGTGCCCAGCAACATCGACAAGATGAGACACGACGTGGGCGAGTTCCCCGTGCTGTTCTTCGGCAGCAACGACTATCTGTGGACCCACCAGGCCAGGGTGTTCCCCTACATGGAGGGAGATGTGAGCAGCAAGGACAAGATGGGCAAGGGCGTGGACGGCACCTATAAAAAGGCCTTGCAAGAAGCCGCCGCCAGGTTCGAGAGTGCGAGACCGGCCATGCGGAATGGGTTA	Wagner, Eric J., and Phillip B. Carpenter. "Understanding the language of Lys36 methylation at histone H3." Nature reviews Molecular cell biology 13.2 (2012): 115-126. Zhang, Mengmeng, et al. "Histone and DNA binding ability studies of the NSD subfamily of PWWP domains." Biochemical and Biophysical Research Communications 569 (2021): 199-206. Sankaran, Saumya M., et al. "A PWWP domain of histone-lysine N-methyltransferase NSD2 binds to dimethylated Lys-36 of histone H3 and regulates NSD2 function at chromatin." Journal of Biological Chemistry 291.16 (2016): 8465-8474.
		NSD2_PWWP1	>sp|O96028|NSD2_HUMAN Histone-lysine N-methyltransferase NSD2 OS=Homo sapiens OX=9606 GN=NSD2 PE=1 SV=1	1365	223	334	223	334	112	GDLVWSKVSGYPWWPCMVSADPLLHSYTKLKGQKKSARQYHVQFFGDAPERAWIFEKSLVAFEGEGQFEKLCQESAKQAPTKAEKIKLLKPISGKLRAQWEMGIVQAEEAAS	TCCAGACCGTTCAGGTGTGGGTCTCTGTCAGGCGACCTCGTGTGGAGCAAGGTGAGCGGATACCCCTGGTGGCCTTGCATGGTGAGCGCTGACCCTCTGTTGCACAGCTACACCAAGCTGAAGGGCCAGAAGAAGTCCGCCAGGCAGTACCACGTGCAGTTCTTCGGAGATGCCCCTGAAAGGGCCTGGATCTTCGAGAAGTCCCTTGTGGCTTTCGAGGGCGAGGGCCAGTTCGAGAAGCTGTGCCAAGAGAGCGCTAAACAGGCCCCCACCAAGGCCGAGAAGATCAAGCTGCTGAAGCCCATCAGCGGCAAGCTGAGAGCCCAGTGGGAGATGGGAATCGTTCAGGCCGAGGAGGCCGCTAGCAGTGCGAGACCGGCCATGCGGAATGGGTTA	Zhang, Mengmeng, et al. "Histone and DNA binding ability studies of the NSD subfamily of PWWP domains." Biochemical and Biophysical Research Communications 569 (2021): 199-206. Sankaran, Saumya M., et al. "A PWWP domain of histone-lysine N-methyltransferase NSD2 binds to dimethylated Lys-36 of histone H3 and regulates NSD2 function at chromatin." Journal of Biological Chemistry 291.16 (2016): 8465-8474.
	Acetyl-histone	CREBBP	>sp|Q92793|CBP_HUMAN CREB-binding protein OS=Homo sapiens OX=9606 GN=CREBBP PE=1 SV=3	2442	1084	1194	1084	1194	111	IFKPEELRQALMPTLEALYRQDPESLPFRQPVDPQLLGIPDYFDIVKNPMDLSTIKRKLDTGQYQEPWQYVDDVWLMFNNAWLYNRKTSRVYKFCSKLAEVFEQEIDPVMQ	TCCAGACCGTTCAGGTGTGGGTCTCTGTCAATCTTCAAGCCCGAGGAGCTGAGGCAGGCCTTGATGCCTACCCTGGAGGCTCTGTACAGACAGGACCCCGAGAGCCTGCCCTTTAGGCAGCCTGTGGATCCTCAGCTGTTGGGCATCCCCGACTACTTCGACATCGTGAAGAACCCCATGGACCTGAGCACCATCAAGAGGAAGCTGGACACCGGCCAGTATCAGGAGCCCTGGCAGTACGTGGACGATGTGTGGCTGATGTTCAACAACGCCTGGCTGTACAACAGAAAGACCAGCAGAGTGTACAAGTTCTGCAGCAAGCTGGCCGAGGTGTTCGAGCAGGAGATCGACCCCGTGATGCAGAGTGCGAGACCGGCCATGCGGAATGGGTTA	Pfam
	mCpG	MeCP2_MBD	>sp|P51608|MECP2_HUMAN Methyl-CpG-binding protein 2 OS=Homo sapiens OX=9606 GN=MECP2 PE=1 SV=1	486	91	162	88	167	80	IRDRGPMYDDPTLPEGWTRKLKQRKSGRSAGKYDVYLINPQGKAFRSKVELIAYFEKVGDTSLDPNDFDFTVTGRGSPSR	TCCAGACCGTTCAGGTGTGGGTCTCTGTCAATCAGGGATAGGGGCCCTATGTACGACGATCCCACACTGCCTGAGGGCTGGACAAGGAAGCTGAAGCAGAGGAAGTCCGGCAGGAGCGCTGGCAAGTACGACGTGTACCTGATCAACCCCCAAGGCAAGGCCTTCAGAAGCAAGGTGGAGCTGATCGCCTACTTCGAGAAGGTGGGCGACACCAGCCTGGACCCCAACGATTTCGACTTCACAGTGACAGGCAGGGGCAGCCCCAGCAGGAGTGCGAGACCGGCCATGCGGAATGGGTTA	Wood, Kathleen H., and Zhaolan Zhou. "Emerging molecular and biological functions of MBD2, a reader of DNA methylation." Frontiers in genetics 7 (2016): 93. Kinde, Benyam, et al. "Reading the unique DNA methylation landscape of the brain: Non-CpG methylation, hydroxymethylation, and MeCP2." Proceedings of the National Academy of Sciences 112.22 (2015): 6800-6806. Spruijt, Cornelia G., et al. "Dynamic readers for 5-(hydroxy) methylcytosine and its oxidized derivatives." Cell 152.5 (2013): 1146-1159.
		MBD1_MBD	>sp|Q9UIS9|MBD1_HUMAN Methyl-CpG-binding domain protein 1 OS=Homo sapiens OX=9606 GN=MBD1 PE=1 SV=2	605	1	88	2	89	88	AEDWLDCPALGPGWKRREVFRKSGATCGRSDTYYQSPTGDRIRSKVELTRYLGPACDLTLFDFKQGILCYPAPKAHPVAVASKKRKKP	TCCAGACCGTTCAGGTGTGGGTCTCTGTCAGCCGAGGATTGGCTGGATTGTCCTGCCCTGGGCCCTGGCTGGAAAAGAAGGGAGGTGTTTAGGAAAAGCGGCGCCACATGTGGCAGGAGCGACACCTACTATCAGAGCCCTACAGGCGACAGGATCAGGAGCAAGGTGGAGCTGACCAGGTATCTGGGCCCTGCCTGCGATCTGACCCTGTTCGACTTCAAGCAGGGCATCCTGTGCTATCCTGCTCCTAAAGCCCACCCTGTGGCCGTGGCCAGCAAGAAGAGGAAGAAGCCCAGTGCGAGACCGGCCATGCGGAATGGGTTA	Pfam
		MBD2	>sp|Q9UBB5|MBD2_HUMAN Methyl-CpG-binding domain protein 2 OS=Homo sapiens OX=9606 GN=MBD2 PE=1 SV=1	411	146	216	142	221	80	RATESGKRMDCPALPPGWKKEEVIRKSGLSAGKSDVYYFSPSGKKFRSKPQLARYLGNTVDLSSFDFRTGKMMPSKLQKN	TCCAGACCGTTCAGGTGTGGGTCTCTGTCAAGAGCTACCGAGTCTGGCAAAAGAATGGACTGCCCTGCCCTGCCCCCTGGCTGGAAGAAAGAAGAGGTGATCAGGAAGTCCGGCCTGAGCGCCGGCAAGTCTGACGTGTATTACTTCAGCCCTAGCGGCAAGAAGTTCAGGAGCAAGCCCCAGCTGGCCAGATACCTGGGCAACACCGTGGACCTCTCTAGCTTCGACTTCAGGACCGGCAAGATGATGCCCAGCAAGCTGCAGAAGAACAGTGCGAGACCGGCCATGCGGAATGGGTTA	Pfam
		MBD3	>sp|O95983|MBD3_HUMAN Methyl-CpG-binding domain protein 3 OS=Homo sapiens OX=9606 GN=MBD3 PE=1 SV=1	291	1	72	2	81	80	ERKRWECPALPQGWEREEVPRRSGLSAGHRDVFYYSPSGKKFRSKPQLARYLGGSMDLSTFDFRTGKMLMSKMNKSRQRV	TCCAGACCGTTCAGGTGTGGGTCTCTGTCAGAGAGGAAGAGGTGGGAGTGCCCCGCTCTGCCTCAGGGATGGGAGAGAGAAGAAGTGCCTAGGAGGAGCGGCCTGAGCGCTGGACACAGGGATGTGTTCTATTACAGCCCCAGCGGCAAGAAATTCAGGAGCAAGCCCCAGCTGGCCAGGTACCTGGGAGGAAGCATGGATCTGAGCACCTTCGACTTCAGGACCGGCAAGATGCTGATGAGCAAGATGAACAAGAGCAGGCAGAGGGTGAGTGCGAGACCGGCCATGCGGAATGGGTTA	Wood, Kathleen H., and Zhaolan Zhou. "Emerging molecular and biological functions of MBD2, a reader of DNA methylation." Frontiers in genetics 7 (2016): 93.
	unmCpG	Tet1	>sp|Q8NFU7|TET1_HUMAN Methylcytosine dioxygenase TET1 OS=Homo sapiens OX=9606 GN=TET1 PE=1 SV=2	2136	583	624	565	644	80	PVPMVSTSSSSYTTLLPTLEKKKRKRCGVCEPCQQKTNCGECTYCKNRKNSHQICKKRKCEELKKKPSVVVPLEVIKENK	TCCAGACCGTTCAGGTGTGGGTCTCTGTCACCCGTGCCCATGGTGAGCACCTCTAGCAGCAGCTACACAACCCTGCTGCCCACCCTGGAGAAGAAGAAGAGGAAGAGGTGCGGCGTGTGCGAGCCCTGCCAGCAAAAGACCAACTGCGGAGAATGCACCTACTGCAAGAACAGGAAGAACAGCCACCAGATCTGCAAGAAGAGGAAGTGCGAGGAGCTGAAGAAGAAGCCCAGCGTGGTGGTGCCCCTGGAGGTGATCAAGGAGAACAAGAGTGCGAGACCGGCCATGCGGAATGGGTTA	Pantier, Raphael, et al. "TET1 interacts directly with NANOG via independent domains containing hydrophobic and aromatic residues." Journal of molecular biology 432.23 (2020): 6075-6091.
		Tet3	>sp|O43151|TET3_HUMAN Methylcytosine dioxygenase TET3 OS=Homo sapiens OX=9606 GN=TET3 PE=1 SV=4	1795	49	89	30	109	80	FPGSGLSMAGSESQLRGGGDGRKKRKRCGTCEPCRRLENCGACTSCTNRRTHQICKLRKCEVLKKKVGLLKEVEIKAGEG	TCCAGACCGTTCAGGTGTGGGTCTCTGTCATTCCCCGGCAGCGGACTGTCTATGGCTGGCTCTGAATCTCAATTGAGGGGCGGCGGCGACGGCAGGAAAAAGAGGAAGAGATGCGGAACATGCGAGCCCTGCAGGAGGCTGGAGAACTGCGGCGCTTGTACAAGCTGCACAAACAGGAGGACCCACCAGATCTGCAAGCTGAGGAAGTGCGAGGTGCTGAAGAAGAAGGTGGGCCTGCTGAAGGAGGTGGAGATCAAGGCCGGCGAGGGCAGTGCGAGACCGGCCATGCGGAATGGGTTA	Pfam
Recruiter	KRAB	Zfp961(mouse)	>tr|E9Q4R5|E9Q4R5_MOUSE Zinc finger protein 961 OS=Mus musculus OX=10090 GN=Zfp961 PE=4 SV=1	444	24	65	6	85	80	GSDTRHSAAQARRECTMASVTFEDVAVRFTQEEWTLLDPSQKILYGDVMQETYRNLTSVGINWECWDLEAYFRSLGRNLR	TCCAGACCGTTCAGGTGTGGGTCTCTGTCAGGCAGCGATACCAGGCACTCTGCCGCCCAGGCCAGGAGAGAATGTACCATGGCTAGCGTGACCTTCGAGGACGTGGCCGTGAGGTTCACCCAGGAAGAGTGGACCCTGCTGGATCCTAGCCAGAAGATCCTGTACGGCGACGTGATGCAGGAGACATACAGGAACCTGACCAGCGTGGGCATCAACTGGGAGTGCTGGGACCTTGAGGCCTACTTCAGGAGCCTGGGCAGGAACCTGAGGAGTGCGAGACCGGCCATGCGGAATGGGTTA	Ecco, Gabriela, et al. "Transposable elements and their KRAB-ZFP controllers regulate gene expression in adult tissues." Developmental cell 36.6 (2016): 611-623.
		Zfp809(mouse)	>sp|G3X9G7|ZN809_MOUSE Zinc finger protein 809 OS=Mus musculus OX=10090 GN=Zfp809 PE=2 SV=1	402	3	44	2	81	80	GLVSFEDVAVDFTLEEWQDLDAAQRTLYRDVMLETYSSLVFLDPCIAKPKLIFNLERGFGPWSLAEASSRSLPGVHNVST	TCCAGACCGTTCAGGTGTGGGTCTCTGTCAGGCCTGGTGAGCTTCGAGGACGTGGCCGTGGACTTCACACTGGAGGAATGGCAGGATCTGGACGCCGCTCAGAGGACCCTGTACAGGGACGTGATGCTGGAGACATACAGCAGCCTGGTGTTCCTGGACCCCTGCATTGCCAAGCCCAAGCTGATCTTCAACCTGGAGAGGGGCTTTGGCCCTTGGTCTTTGGCCGAGGCCAGCTCTAGAAGCCTGCCTGGAGTGCACAACGTGAGCACCAGTGCGAGACCGGCCATGCGGAATGGGTTA	Bruno, Melania, Mohamed Mahgoub, and Todd S. Macfarlan. "The arms race between KRAB–zinc finger proteins and endogenous retroelements and its impact on mammals." Annual review of genetics 53 (2019): 393-416.
		ZNF417	>sp|Q8TAU3|ZN417_HUMAN Zinc finger protein 417 OS=Homo sapiens OX=9606 GN=ZNF417 PE=1 SV=2	575	14	55	2	81	80	AAAAPRRPTQQGTVTFEDVAVNFSQEEWCLLSEAQRCLYRDVMLENLALISSLGCWCGSKDEEAPCKQRISVQRESQSRT	TCCAGACCGTTCAGGTGTGGGTCTCTGTCAGCTGCTGCCGCTCCTAGGAGGCCCACCCAACAGGGAACCGTGACCTTTGAGGACGTGGCCGTGAACTTCAGCCAGGAGGAGTGGTGCCTGCTGTCTGAGGCTCAAAGGTGCCTGTACAGGGACGTGATGCTGGAGAACTTGGCCCTGATCAGCTCTCTGGGCTGCTGGTGCGGCAGCAAAGATGAAGAGGCCCCCTGTAAGCAGAGGATCAGCGTGCAGAGGGAGAGCCAGTCTAGGACCAGTGCGAGACCGGCCATGCGGAATGGGTTA	Turelli, Priscilla, et al. "Primate-restricted KRAB zinc finger proteins and target retrotransposons control gene expression in human neurons." Science advances 6.35 (2020): eaba3200.
		ZNF587	>sp|Q96SQ5|ZN587_HUMAN Zinc finger protein 587 OS=Homo sapiens OX=9606 GN=ZNF587 PE=1 SV=1	575	14	55	2	81	80	AAAVPRRPTQQGTVTFEDVAVNFSQEEWCLLSEAQRCLYRDVMLENLALISSLGCWCGSKDEEAPCKQRISVQRESQSRT	TCCAGACCGTTCAGGTGTGGGTCTCTGTCAGCCGCCGCTGTGCCTAGGAGGCCCACCCAACAGGGAACAGTGACCTTTGAGGACGTGGCCGTGAACTTCAGCCAGGAGGAGTGGTGCTTGCTGAGCGAGGCTCAGAGGTGCCTGTATAGGGACGTGATGCTGGAGAACCTGGCCCTGATCAGCAGCTTGGGATGCTGGTGCGGCAGCAAGGATGAGGAGGCCCCTTGCAAGCAGAGGATCAGCGTGCAGAGGGAGAGCCAGTCTAGGACCAGTGCGAGACCGGCCATGCGGAATGGGTTA	Turelli, Priscilla, et al. "Primate-restricted KRAB zinc finger proteins and target retrotransposons control gene expression in human neurons." Science advances 6.35 (2020): eaba3200.
		ZIM3	>sp|Q96PE6|ZIM3_HUMAN Zinc finger imprinted 3 OS=Homo sapiens OX=9606 GN=ZIM3 PE=1 SV=1	472	7	48	2	81	80	NNSQGRVTFEDVTVNFTQGEWQRLNPEQRNLYRDVMLENYSNLVSVGQGETTKPDVILRLEQGKEPWLEEEEVLGSGRAE	TCCAGACCGTTCAGGTGTGGGTCTCTGTCAAACAACAGCCAGGGCAGGGTGACCTTCGAGGACGTGACCGTGAACTTCACACAGGGAGAGTGGCAGAGGCTGAACCCCGAGCAGAGGAACCTGTACAGGGACGTGATGCTGGAGAACTACAGCAACCTGGTGAGCGTGGGACAGGGCGAGACAACCAAGCCCGACGTGATTCTGAGGCTGGAGCAGGGAAAGGAGCCCTGGCTGGAAGAGGAAGAGGTTTTGGGAAGCGGCAGGGCCGAGAGTGCGAGACCGGCCATGCGGAATGGGTTA	Alerasool, Nader, et al. "An efficient KRAB domain for CRISPRi applications in human cells." Nature methods 17.11 (2020): 1093-1096.
		ZNF10	>sp|P21506|ZNF10_HUMAN Zinc finger protein 10 OS=Homo sapiens OX=9606 GN=ZNF10 PE=1 SV=3	573	13	54	2	81	80	DAKSLTAWSRTLVTFKDVFVDFTREEWKLLDTAQQIVYRNVMLENYKNLVSLGYQLTKPDVILRLEKGEEPWLVEREIHQ	TCCAGACCGTTCAGGTGTGGGTCTCTGTCAGACGCCAAGAGCCTGACCGCCTGGAGCAGGACCCTGGTGACCTTCAAGGATGTGTTCGTGGACTTCACCAGAGAGGAGTGGAAGCTGCTGGACACCGCCCAGCAGATCGTGTACAGGAACGTGATGCTGGAGAACTACAAGAACCTGGTGAGCCTGGGCTACCAGCTGACCAAGCCCGACGTGATCTTGAGGCTGGAGAAGGGCGAGGAGCCTTGGTTGGTGGAGAGAGAGATCCACCAGAGTGCGAGACCGGCCATGCGGAATGGGTTA	Alerasool, Nader, et al. "An efficient KRAB domain for CRISPRi applications in human cells." Nature methods 17.11 (2020): 1093-1096.
		ZNF534	>sp|Q76KX8|ZN534_HUMAN Zinc finger protein 534 OS=Homo sapiens OX=9606 GN=ZNF534 PE=1 SV=1	674	7	48	2	81	80	ALTQGQLSFSDVAIEFSQEEWKCLDPGQKALYRDVMLENYRNLVSLGEDNVRPEACICSGICLPDLSVTSMLEQKRDPWT	TCCAGACCGTTCAGGTGTGGGTCTCTGTCAGCCCTGACCCAGGGCCAGCTGAGCTTCAGCGACGTGGCTATCGAGTTCAGCCAGGAAGAGTGGAAGTGCCTGGATCCTGGCCAGAAGGCCCTGTACAGGGACGTGATGCTGGAGAACTACAGGAACCTGGTGAGCCTGGGCGAGGATAACGTGAGGCCCGAGGCCTGTATCTGTAGCGGCATCTGCCTGCCCGATTTGTCTGTGACCAGCATGCTGGAGCAGAAGAGGGACCCCTGGACCAGTGCGAGACCGGCCATGCGGAATGGGTTA	Tycko, J., DelRosso, N., Hess, G. T., Banerjee, A., Mukund, A., Van, M. V., ... & Bintu, L. (2020). High-Throughput discovery and characterization of human transcriptional effectors. Cell, 183(7).
		ZNF667	>sp|Q5HYK9|ZN667_HUMAN Zinc finger protein 667 OS=Homo sapiens OX=9606 GN=ZNF667 PE=1 SV=2	610	13	54	2	81	80	PSARGKSKSKAPITFGDLAIYFSQEEWEWLSPIQKDLYEDVMLENYRNLVSLGLSFRRPNVITLLEKGKAPWMVEPVRRR	TCCAGACCGTTCAGGTGTGGGTCTCTGTCACCCAGCGCCAGGGGCAAGAGCAAGAGCAAGGCCCCCATCACATTCGGAGACTTGGCTATCTACTTCAGCCAGGAGGAGTGGGAGTGGCTGAGCCCCATCCAGAAGGACCTGTACGAGGACGTGATGCTGGAGAACTACAGGAACCTTGTGAGCCTGGGCCTGAGCTTCAGGAGGCCCAACGTGATCACCCTGCTGGAAAAAGGAAAGGCCCCCTGGATGGTGGAACCCGTTAGGAGGAGGAGTGCGAGACCGGCCATGCGGAATGGGTTA	Tycko, J., DelRosso, N., Hess, G. T., Banerjee, A., Mukund, A., Van, M. V., ... & Bintu, L. (2020). High-Throughput discovery and characterization of human transcriptional effectors. Cell, 183(7).
		ZNF716	>sp|A6NP11|ZN716_HUMAN Zinc finger protein 716 OS=Homo sapiens OX=9606 GN=ZNF716 PE=2 SV=4	495	15	56	2	81	80	AKRPGPPGSREMGLLTFRDIAIEFSLAEWQCLDHAQQNLYRDVMLENYRNLVSLGIAVSKPDLITCLEQNKEPQNIKRNE	TCCAGACCGTTCAGGTGTGGGTCTCTGTCAGCCAAGAGGCCCGGACCCCCCGGAAGCAGGGAGATGGGATTGCTGACATTCAGAGACATTGCCATCGAGTTCAGCCTGGCCGAGTGGCAGTGCCTGGACCATGCCCAACAGAACCTGTACAGGGACGTGATGCTGGAGAACTACAGGAACCTGGTGAGCCTGGGCATTGCCGTGAGCAAGCCCGACCTGATCACATGCCTGGAGCAGAACAAGGAGCCCCAGAACATCAAGAGGAACGAGAGTGCGAGACCGGCCATGCGGAATGGGTTA	Tycko, J., DelRosso, N., Hess, G. T., Banerjee, A., Mukund, A., Van, M. V., ... & Bintu, L. (2020). High-Throughput discovery and characterization of human transcriptional effectors. Cell, 183(7).
		ZNF479	>sp|Q96JC4|ZN479_HUMAN Zinc finger protein 479 OS=Homo sapiens OX=9606 GN=ZNF479 PE=1 SV=1	524	15	56	2	81	80	AKRPGPPGSREMGLLTFRDIAIEFSLEEWQCLDCAQRNLYRDVMLENYRNLVSLGIAVSKPDLITCLEQNKESQNIKRNE	TCCAGACCGTTCAGGTGTGGGTCTCTGTCAGCCAAGAGGCCTGGACCTCCTGGCAGCAGGGAGATGGGACTGCTTACCTTCAGGGACATTGCCATCGAGTTCAGCCTGGAGGAGTGGCAGTGTCTGGATTGCGCCCAGAGGAACCTGTACAGGGACGTGATGCTGGAGAACTACAGGAACCTGGTGAGCCTGGGCATTGCCGTGAGCAAGCCCGACCTGATCACCTGCTTGGAGCAGAACAAGGAGAGCCAGAACATCAAGAGGAACGAGAGTGCGAGACCGGCCATGCGGAATGGGTTA	Tycko, J., DelRosso, N., Hess, G. T., Banerjee, A., Mukund, A., Van, M. V., ... & Bintu, L. (2020). High-Throughput discovery and characterization of human transcriptional effectors. Cell, 183(7).
		ZNF791	>sp|Q3KP31|ZN791_HUMAN Zinc finger protein 791 OS=Homo sapiens OX=9606 GN=ZNF791 PE=1 SV=1	576	3	43	2	81	80	DSVAFEDVSVSFSQEEWALLAPSQKKLYRDVMQETFKNLASIGEKWEDPNVEDQHKNQGRNLRSHTGERLCEGKEGSQCA	TCCAGACCGTTCAGGTGTGGGTCTCTGTCAGACAGCGTGGCCTTCGAGGACGTGAGCGTGAGCTTCAGCCAGGAAGAGTGGGCACTTCTGGCTCCCAGCCAGAAGAAGCTGTACAGGGACGTGATGCAGGAAACCTTCAAGAACCTGGCCAGCATCGGCGAGAAGTGGGAGGACCCCAACGTTGAGGACCAACACAAGAACCAGGGCAGGAACCTGAGGAGCCACACAGGAGAGAGGCTGTGCGAAGGCAAGGAGGGATCTCAGTGCGCCAGTGCGAGACCGGCCATGCGGAATGGGTTA	Tycko, J., DelRosso, N., Hess, G. T., Banerjee, A., Mukund, A., Van, M. V., ... & Bintu, L. (2020). High-Throughput discovery and characterization of human transcriptional effectors. Cell, 183(7).
		ZNF563	>sp|Q8TA94|ZN563_HUMAN Zinc finger protein 563 OS=Homo sapiens OX=9606 GN=ZNF563 PE=1 SV=1	476	3	42	2	81	80	DAVAFEDVAVNFTQEEWALLGPSQKNLYRYVMQETIRNLDCIRMIWEEQNTEDQYKNPRRNLRCHMVERFSESKDSSQCG	TCCAGACCGTTCAGGTGTGGGTCTCTGTCAGACGCCGTGGCCTTCGAGGACGTGGCCGTGAACTTCACACAGGAAGAGTGGGCCCTGCTGGGACCTAGCCAGAAGAACCTGTACAGGTACGTGATGCAGGAAACCATCAGGAACCTGGACTGCATCAGGATGATCTGGGAGGAGCAGAACACCGAGGACCAGTACAAGAACCCCAGGAGGAACCTGAGGTGCCACATGGTGGAGAGGTTCAGCGAGAGCAAGGACAGCAGCCAGTGCGGCAGTGCGAGACCGGCCATGCGGAATGGGTTA	Tycko, J., DelRosso, N., Hess, G. T., Banerjee, A., Mukund, A., Van, M. V., ... & Bintu, L. (2020). High-Throughput discovery and characterization of human transcriptional effectors. Cell, 183(7).
		ZNF20	>sp|P17024|ZNF20_HUMAN Zinc finger protein 20 OS=Homo sapiens OX=9606 GN=ZNF20 PE=1 SV=2	532	6	46	2	81	80	MFQDSVAFEDVAVSFTQEEWALLDPSQKNLYRDVMQETFKNLTSVGKTWKVQNIEDEYKNPRRNLSLMREKLCESKESHH	TCCAGACCGTTCAGGTGTGGGTCTCTGTCAATGTTCCAGGACAGCGTGGCCTTCGAGGACGTGGCCGTGAGCTTCACACAAGAGGAGTGGGCTCTGCTGGACCCTAGCCAGAAGAACCTGTACAGGGACGTGATGCAGGAAACCTTCAAGAACCTGACCAGCGTGGGCAAGACCTGGAAGGTGCAGAACATCGAGGACGAGTACAAGAACCCCAGGAGGAACCTGAGCCTGATGAGAGAGAAGCTGTGCGAGAGCAAGGAGAGCCACCACAGTGCGAGACCGGCCATGCGGAATGGGTTA	Tycko, J., DelRosso, N., Hess, G. T., Banerjee, A., Mukund, A., Van, M. V., ... & Bintu, L. (2020). High-Throughput discovery and characterization of human transcriptional effectors. Cell, 183(7).
		ZNF440	>sp|Q8IYI8|ZN440_HUMAN Zinc finger protein 440 OS=Homo sapiens OX=9606 GN=ZNF440 PE=1 SV=1	595	3	43	2	81	80	DPVAFKDVAVNFTQEEWALLDISQRKLYREVMLETFRNLTSLGKRWKDQNIEYEHQNPRRNFRSLIEEKVNEIKDDSHCG	TCCAGACCGTTCAGGTGTGGGTCTCTGTCAGACCCCGTGGCCTTCAAGGACGTGGCCGTGAACTTCACCCAGGAAGAGTGGGCCCTGCTGGACATCAGCCAGAGGAAGCTGTACAGGGAGGTGATGCTGGAAACCTTCAGGAACCTGACCAGCCTGGGCAAGAGGTGGAAGGACCAGAACATCGAGTACGAGCACCAGAACCCCAGGAGGAACTTCAGAAGCCTGATCGAGGAGAAGGTGAACGAGATCAAGGACGACAGCCACTGCGGCAGTGCGAGACCGGCCATGCGGAATGGGTTA	Tycko, J., DelRosso, N., Hess, G. T., Banerjee, A., Mukund, A., Van, M. V., ... & Bintu, L. (2020). High-Throughput discovery and characterization of human transcriptional effectors. Cell, 183(7).
		ZNF878	>sp|C9JN71|ZN878_HUMAN Zinc finger protein 878 OS=Homo sapiens OX=9606 GN=ZNF878 PE=3 SV=2	531	3	43	2	81	80	DSVAFEDVAVNFTQEEWALLDPSQKNLYREVMQETLRNLTSIGKKWNNQYIEDEHQNPRRNLRRLIGERLSESKESHQHG	TCCAGACCGTTCAGGTGTGGGTCTCTGTCAGACAGCGTGGCCTTCGAGGACGTGGCCGTGAACTTCACCCAGGAAGAGTGGGCTCTGTTGGACCCCAGCCAGAAGAACCTGTACAGGGAGGTGATGCAGGAAACCCTGAGGAACCTGACCAGCATCGGCAAGAAGTGGAACAACCAGTACATCGAGGACGAGCATCAGAACCCCAGGAGGAACCTGAGGAGGCTGATTGGCGAGAGGCTGAGCGAGAGCAAGGAGAGCCACCAACACGGCAGTGCGAGACCGGCCATGCGGAATGGGTTA	Tycko, J., DelRosso, N., Hess, G. T., Banerjee, A., Mukund, A., Van, M. V., ... & Bintu, L. (2020). High-Throughput discovery and characterization of human transcriptional effectors. Cell, 183(7).
		ZNF823	>sp|P16415|ZN823_HUMAN Zinc finger protein 823 OS=Homo sapiens OX=9606 GN=ZNF823 PE=2 SV=2	610	3	43	2	81	80	DSVAFEDVAVNFTQEEWALLGPSQKSLYRNVMQETIRNLDCIEMKWEDQNIGDQCQNAKRNLRSHTCEIKDDSQCGETFG	TCCAGACCGTTCAGGTGTGGGTCTCTGTCAGACAGCGTGGCCTTCGAGGATGTGGCCGTTAACTTCACCCAGGAAGAGTGGGCCCTGCTGGGCCCTTCTCAAAAGAGCCTGTACAGGAACGTGATGCAGGAAACCATCAGGAACCTGGACTGCATCGAGATGAAGTGGGAGGACCAGAACATTGGCGACCAGTGCCAGAACGCCAAAAGGAACCTGAGGAGCCATACCTGCGAGATCAAGGACGACAGCCAGTGCGGCGAAACCTTCGGCAGTGCGAGACCGGCCATGCGGAATGGGTTA	Tycko, J., DelRosso, N., Hess, G. T., Banerjee, A., Mukund, A., Van, M. V., ... & Bintu, L. (2020). High-Throughput discovery and characterization of human transcriptional effectors. Cell, 183(7).
		ZNF441	>sp|Q8N8Z8|ZN441_HUMAN Zinc finger protein 441 OS=Homo sapiens OX=9606 GN=ZNF441 PE=1 SV=2	693	3	43	2	81	80	DSVAFEDVAINFTCEEWALLGPSQKSLYRDVMQETIRNLDCIGMIWQNHDIEEDQYKDLRRNLRCHMVERACEIKDNSQC	TCCAGACCGTTCAGGTGTGGGTCTCTGTCAGACAGCGTGGCCTTCGAGGACGTGGCTATCAACTTCACCTGCGAGGAGTGGGCCCTGCTGGGACCCTCTCAAAAGAGCCTTTACAGGGACGTGATGCAGGAAACCATCAGGAACCTGGACTGCATCGGCATGATCTGGCAGAACCACGACATCGAGGAGGACCAGTACAAGGACCTCAGAAGGAACCTGAGGTGCCACATGGTGGAGAGGGCCTGCGAGATCAAGGACAACAGCCAGTGCAGTGCGAGACCGGCCATGCGGAATGGGTTA	Tycko, J., DelRosso, N., Hess, G. T., Banerjee, A., Mukund, A., Van, M. V., ... & Bintu, L. (2020). High-Throughput discovery and characterization of human transcriptional effectors. Cell, 183(7).
		ZNF763	>sp|Q0D2J5|ZN763_HUMAN Zinc finger protein 763 OS=Homo sapiens OX=9606 GN=ZNF763 PE=1 SV=2	394	3	43	2	81	80	DPVACEDVAVNFTQEEWALLDISQRKLYREVMLETFRNLTSIGKKWKDQNIEYEYQNPRRNFRSLIEGNVNEIKEDSHCG	TCCAGACCGTTCAGGTGTGGGTCTCTGTCAGACCCCGTGGCCTGCGAGGACGTGGCTGTGAACTTCACACAGGAAGAGTGGGCCCTGCTGGACATCAGCCAGAGGAAGCTGTACAGGGAGGTGATGCTGGAAACCTTCAGGAACCTGACCAGCATCGGCAAGAAGTGGAAGGACCAGAACATCGAGTACGAGTACCAGAACCCCAGGAGGAACTTCAGGAGCCTGATCGAGGGCAACGTGAACGAGATCAAGGAGGACAGCCACTGCGGCAGTGCGAGACCGGCCATGCGGAATGGGTTA	Tycko, J., DelRosso, N., Hess, G. T., Banerjee, A., Mukund, A., Van, M. V., ... & Bintu, L. (2020). High-Throughput discovery and characterization of human transcriptional effectors. Cell, 183(7).
		ZNF844	>sp|Q08AG5|ZN844_HUMAN Zinc finger protein 844 OS=Homo sapiens OX=9606 GN=ZNF844 PE=1 SV=1	666	3	43	2	81	80	DLVAFEDVAVNFTQEEWSLLDPSQKNLYREVMQETLRNLASIGEKWKDQNIEDQYKNPRNNLRSLLGERVDENTEENHCG	TCCAGACCGTTCAGGTGTGGGTCTCTGTCAGACCTGGTGGCCTTCGAGGACGTGGCCGTGAACTTCACCCAGGAGGAGTGGTCTTTGCTGGACCCCAGCCAGAAGAACCTGTACAGGGAGGTGATGCAGGAAACCCTGAGGAACCTGGCCAGCATCGGCGAGAAGTGGAAGGACCAGAACATCGAGGACCAGTACAAGAACCCCAGGAACAACCTGAGGAGCCTGCTGGGCGAGAGGGTGGACGAGAACACAGAAGAGAACCACTGCGGCAGTGCGAGACCGGCCATGCGGAATGGGTTA	Tycko, J., DelRosso, N., Hess, G. T., Banerjee, A., Mukund, A., Van, M. V., ... & Bintu, L. (2020). High-Throughput discovery and characterization of human transcriptional effectors. Cell, 183(7).
		ZFP69	>sp|Q49AA0|ZFP69_HUMAN Zinc finger protein 69 homolog OS=Homo sapiens OX=9606 GN=ZFP69 PE=2 SV=2	526	75	115	56	135	80	RESLEDEVTPGLPTAESQELLTFKDISIDFTQEEWGQLAPAHQNLYREVMLENYSNLVSVGYQLSKPSVISQLEKGEEPW	TCCAGACCGTTCAGGTGTGGGTCTCTGTCAAGGGAGAGCCTGGAGGACGAGGTTACACCTGGACTGCCTACCGCCGAAAGCCAGGAGCTGCTGACCTTCAAGGACATCAGCATCGACTTCACCCAGGAGGAATGGGGACAGTTGGCCCCCGCTCACCAGAACCTGTACAGGGAGGTGATGCTGGAGAACTACAGCAACCTGGTGAGCGTGGGCTACCAGCTGAGCAAGCCCAGCGTGATCAGCCAGTTGGAGAAGGGCGAGGAGCCCTGGAGTGCGAGACCGGCCATGCGGAATGGGTTA	Tycko, J., DelRosso, N., Hess, G. T., Banerjee, A., Mukund, A., Van, M. V., ... & Bintu, L. (2020). High-Throughput discovery and characterization of human transcriptional effectors. Cell, 183(7).
		ZNF606	>sp|Q8WXB4|ZN606_HUMAN Zinc finger protein 606 OS=Homo sapiens OX=9606 GN=ZNF606 PE=2 SV=1	792	61	101	42	121	80	GSLEEGRRATGLPAAQVQEPVTFKDVAVDFTQEEWGQLDLVQRTLYRDVMLETYGHLLSVGNQIAKPEVISLLEQGEEPW	TCCAGACCGTTCAGGTGTGGGTCTCTGTCAGGCTCTCTGGAGGAAGGCAGGAGAGCCACCGGATTGCCTGCTGCCCAAGTGCAGGAACCTGTGACCTTCAAGGACGTGGCCGTGGACTTCACACAAGAAGAGTGGGGCCAGCTGGACCTGGTGCAGAGGACACTGTACAGGGACGTGATGCTGGAGACATACGGCCACCTGCTGAGCGTGGGCAACCAGATCGCCAAGCCTGAGGTGATCTCTCTGCTGGAGCAGGGCGAGGAGCCTTGGAGTGCGAGACCGGCCATGCGGAATGGGTTA	Tycko, J., DelRosso, N., Hess, G. T., Banerjee, A., Mukund, A., Van, M. V., ... & Bintu, L. (2020). High-Throughput discovery and characterization of human transcriptional effectors. Cell, 183(7).
		ZNF235	>sp|Q14590|ZN235_HUMAN Zinc finger protein 235 OS=Homo sapiens OX=9606 GN=ZNF235 PE=2 SV=3	738	7	47	2	81	80	TKFQEAVTFKDVAVAFTEEELGLLDSAQRKLYRDVMLENFRNLVSVGHQSFKPDMISQLEREEKLWMKELQTQRGKHSGD	TCCAGACCGTTCAGGTGTGGGTCTCTGTCAACCAAGTTCCAGGAGGCCGTGACCTTCAAGGACGTGGCCGTGGCCTTTACCGAAGAGGAGCTGGGCCTTCTGGATTCTGCCCAGAGGAAGCTGTACAGGGACGTGATGCTGGAGAACTTCAGAAACCTTGTGAGCGTGGGGCACCAGAGCTTCAAGCCCGACATGATCAGCCAGCTGGAGAGAGAGGAGAAGCTGTGGATGAAGGAGCTGCAGACCCAGAGGGGCAAGCACAGCGGCGACAGTGCGAGACCGGCCATGCGGAATGGGTTA	Tycko, J., DelRosso, N., Hess, G. T., Banerjee, A., Mukund, A., Van, M. V., ... & Bintu, L. (2020). High-Throughput discovery and characterization of human transcriptional effectors. Cell, 183(7).
		ZNF613	>sp|Q6PF04|ZN613_HUMAN Zinc finger protein 613 OS=Homo sapiens OX=9606 GN=ZNF613 PE=1 SV=2	617	7	47	2	81	80	IKSQESLTLEDVAVEFTWEEWQLLGPAQKDLYRDVMLENYSNLVSVGYQASKPDALFKLEQGEPWTVENEIHSQICPEIK	TCCAGACCGTTCAGGTGTGGGTCTCTGTCAATCAAGAGCCAGGAGAGCCTGACACTGGAGGACGTGGCTGTGGAGTTCACCTGGGAAGAGTGGCAACTTCTGGGACCCGCCCAGAAGGACCTGTACAGGGACGTGATGCTGGAGAACTACAGCAACCTGGTGAGCGTGGGCTACCAGGCCTCTAAGCCCGATGCCCTGTTTAAGCTGGAGCAGGGAGAGCCCTGGACCGTGGAGAACGAGATCCACAGCCAAATCTGCCCCGAGATCAAGAGTGCGAGACCGGCCATGCGGAATGGGTTA	Tycko, J., DelRosso, N., Hess, G. T., Banerjee, A., Mukund, A., Van, M. V., ... & Bintu, L. (2020). High-Throughput discovery and characterization of human transcriptional effectors. Cell, 183(7).
		ZNF627	>sp|Q7L945|ZN627_HUMAN Zinc finger protein 627 OS=Homo sapiens OX=9606 GN=ZNF627 PE=1 SV=1	461	3	43	2	81	80	DSVAFEDVAVNFTLEEWALLDPSQKNLYRDVMRETFRNLASVGKQWEDQNIEDPFKIPRRNISHIPERLCESKEGGQGEE	TCCAGACCGTTCAGGTGTGGGTCTCTGTCAGACAGCGTGGCCTTCGAGGACGTGGCCGTGAATTTCACCCTGGAGGAATGGGCCCTGCTGGATCCCAGCCAGAAAAACCTGTACAGGGACGTGATGAGGGAAACCTTCAGGAACCTGGCCAGCGTGGGCAAGCAGTGGGAGGACCAGAACATCGAGGACCCTTTCAAGATCCCCAGGAGGAACATCTCTCACATCCCTGAGAGGCTGTGCGAGAGCAAGGAAGGCGGCCAAGGCGAGGAGAGTGCGAGACCGGCCATGCGGAATGGGTTA	Tycko, J., DelRosso, N., Hess, G. T., Banerjee, A., Mukund, A., Van, M. V., ... & Bintu, L. (2020). High-Throughput discovery and characterization of human transcriptional effectors. Cell, 183(7).
		ZNF649	>sp|Q9BS31|ZN649_HUMAN Zinc finger protein 649 OS=Homo sapiens OX=9606 GN=ZNF649 PE=1 SV=1	505	7	47	2	81	80	TKAQESLTLEDVAVDFTWEEWQFLSPAQKDLYRDVMLENYSNLVSVGYQAGKPDALTKLEQGEPLWTLEDEIHSPAHPEI	TCCAGACCGTTCAGGTGTGGGTCTCTGTCAACCAAAGCCCAGGAGAGCCTGACCTTGGAGGACGTGGCCGTGGACTTTACCTGGGAAGAGTGGCAGTTCCTGTCTCCCGCCCAGAAGGACCTGTACAGGGACGTGATGCTGGAGAACTACAGCAACCTTGTGAGCGTGGGCTACCAGGCCGGAAAACCCGACGCTCTGACAAAGCTGGAACAGGGCGAGCCCTTGTGGACCCTGGAGGACGAGATCCATTCTCCCGCTCATCCCGAGATCAGTGCGAGACCGGCCATGCGGAATGGGTTA	Tycko, J., DelRosso, N., Hess, G. T., Banerjee, A., Mukund, A., Van, M. V., ... & Bintu, L. (2020). High-Throughput discovery and characterization of human transcriptional effectors. Cell, 183(7).
	G9A/GLP	PRDM1	>sp|O75626|PRDM1_HUMAN PR domain zinc finger protein 1 OS=Homo sapiens OX=9606 GN=PRDM1 PE=1 SV=2	825	463	601	463	601	139	PTSLPSSLPSDGARRLLQPEHPREVLVPAPHSAFSFTGAAASMKDKACSPTSGSPTAGTAATAEHVVQPKATSAAMAAPSSDEAMNLIKNKRNMTGYKTLPYPLKKQNGKIKYECNVCAKTFGQLSNLKVHLRVHSGER	TCCAGACCGTTCAGGTGTGGGTCTCTGTCACCCACCAGCCTGCCCAGCTCTCTGCCTTCTGATGGCGCTAGGAGGCTTCTTCAACCTGAGCACCCCAGGGAGGTGTTAGTGCCCGCCCCTCATAGCGCTTTCAGCTTTACAGGCGCCGCCGCCTCTATGAAGGACAAGGCTTGCTCTCCTACAAGCGGCAGCCCCACAGCTGGAACCGCTGCTACAGCCGAACATGTGGTTCAGCCCAAAGCCACCTCTGCCGCTATGGCTGCCCCTTCTAGCGACGAAGCCATGAACCTGATCAAGAACAAGAGGAACATGACCGGCTACAAGACCCTGCCCTACCCCCTGAAGAAGCAGAACGGCAAGATCAAGTACGAGTGCAACGTGTGCGCCAAGACCTTCGGCCAGCTGAGCAACCTGAAGGTGCACCTGAGGGTGCACTCTGGAGAGAGGAGTGCGAGACCGGCCATGCGGAATGGGTTA	Győry, Ildikó, et al. "PRDI-BF1 recruits the histone H3 methyltransferase G9a in transcriptional silencing." Nature immunology 5.3 (2004): 299-308. Di Tullio, Federico, et al. "The duality of PRDM proteins: epigenetic and structural perspectives." The FEBS Journal (2021).
		ZNF644	>sp|Q9H582|ZN644_HUMAN Zinc finger protein 644 OS=Homo sapiens OX=9606 GN=ZNF644 PE=1 SV=2	1327	1261	1287	1235	1314	80	QKKSRSRSGSKKKMLTLPHGADEVYILRCRFCGLVFRGPLSVQEDWIKHLQRHIVNANLPRTGAGMVEVTSLLKKPASIT	TCCAGACCGTTCAGGTGTGGGTCTCTGTCACAGAAGAAGTCCAGGAGCAGAAGCGGCAGCAAGAAGAAGATGCTGACCCTGCCCCACGGAGCTGACGAGGTGTACATTCTGAGGTGCAGGTTCTGCGGCCTGGTGTTCAGAGGCCCTCTGAGCGTGCAAGAGGACTGGATCAAGCACCTGCAGAGGCACATCGTGAACGCCAACCTGCCTAGGACAGGAGCTGGCATGGTGGAGGTGACCAGCCTTCTGAAGAAGCCCGCCAGCATCACCAGTGCGAGACCGGCCATGCGGAATGGGTTA	Olsen, Jonathan B., et al. "G9a and ZNF644 physically associate to suppress progenitor gene expression during neurogenesis." Stem cell reports 7.3 (2016): 454-470.
		WIZ	>sp|O95785|WIZ_HUMAN Protein Wiz OS=Homo sapiens OX=9606 GN=WIZ PE=1 SV=2	1651	1596	1622	1570	1649	80	RVRPVPSLVPRPPQTSLVKFVGNIYTLKCRFCEVEFQGPLSIQEEWVRHLQRHILEMNFSKADPPPEESQAPQAQTAAAE	TCCAGACCGTTCAGGTGTGGGTCTCTGTCAAGAGTGAGGCCCGTGCCTTCTCTGGTGCCCAGACCTCCCCAAACCTCTCTGGTGAAGTTCGTGGGCAACATCTACACCCTGAAGTGCAGGTTCTGCGAGGTGGAGTTCCAGGGACCTCTGAGCATTCAGGAAGAGTGGGTGAGGCACCTGCAGAGGCACATCCTGGAGATGAACTTCAGCAAGGCCGATCCCCCTCCCGAAGAGTCTCAGGCTCCTCAAGCTCAAACAGCCGCCGCTGAGAGTGCGAGACCGGCCATGCGGAATGGGTTA	Olsen, Jonathan B., et al. "G9a and ZNF644 physically associate to suppress progenitor gene expression during neurogenesis." Stem cell reports 7.3 (2016): 454-470.
		CDYL	>sp|Q9Y232|CDYL_HUMAN Chromodomain Y-like protein OS=Homo sapiens OX=9606 GN=CDYL PE=1 SV=2	598	117	311	117	311	195	QKESTLTRTNRTSPNNARKQISRSTNSNFSKTSPKALVIGKDHESKNSQLFAASQKFRKNTAPSLSSRKNMDLAKSGIKILVPKSPVKSRTAVDGFQSESPEKLDPVEQGQEDTVAPEVAAEKPVGALLGPGAERARMGSRPRIHPLVPQVPGPVTAAMATGLAVNGKGTSPFMDALTANGTTNIQTSVTGVTAS	TCCAGACCGTTCAGGTGTGGGTCTCTGTCACAGAAGGAGAGCACCCTGACCAGGACCAACAGGACCAGCCCCAACAACGCTAGGAAGCAGATCAGCAGGAGCACCAACAGCAACTTCAGCAAGACCAGCCCCAAGGCCCTGGTGATCGGCAAGGACCACGAGAGCAAGAACAGCCAGCTGTTCGCCGCCAGCCAGAAATTCAGGAAGAACACCGCCCCCAGCCTCTCTAGCAGGAAGAACATGGACCTGGCTAAGAGCGGCATCAAGATCCTGGTGCCCAAAAGCCCCGTTAAGAGCAGGACCGCCGTGGACGGCTTTCAGTCTGAGTCTCCCGAGAAGTTGGACCCCGTGGAACAGGGACAAGAGGACACCGTTGCTCCTGAAGTGGCCGCTGAGAAGCCCGTTGGAGCTCTGCTTGGACCTGGAGCCGAAAGAGCCAGGATGGGAAGCAGGCCTAGGATCCACCCCCTTGTGCCTCAAGTTCCCGGACCTGTGACCGCTGCTATGGCTACCGGACTGGCTGTTAATGGCAAGGGCACCAGCCCCTTCATGGACGCCCTGACCGCCAATGGAACAACCAACATCCAGACCAGCGTGACCGGCGTGACCGCCAGCAGTGCGAGACCGGCCATGCGGAATGGGTTA	Sampath, S. C., Marazzi, I., Yap, K. L., Sampath, S. C., Krutchinsky, A. N., Mecklenbräuker, I., ... & Tarakhovsky, A. (2007). Methylation of a histone mimic within the histone methyltransferase G9a regulates protein complex assembly. Molecular cell, 27(4), 596-608.
	HUSH	ATRX	>sp|P46100|ATRX_HUMAN Transcriptional regulator ATRX OS=Homo sapiens OX=9606 GN=ATRX PE=1 SV=5	2492	1216	1318	1216	1318	103	IGEGSSDEQKIKPVTENLVLSSHTGFCQSSGDEALSKSVPVTVDDDDDDNDPENRIAKKMLLEEIKANLSSDEDGSSDDEPEEGKKRTGKQNEENPGDEEAKN	TCCAGACCGTTCAGGTGTGGGTCTCTGTCAATCGGCGAGGGCAGCAGCGACGAGCAGAAGATCAAGCCTGTGACCGAGAACCTGGTGTTGAGCTCTCATACCGGCTTCTGCCAGAGCAGCGGCGACGAGGCTCTTAGCAAATCTGTGCCCGTGACCGTGGACGACGACGACGACGACAACGACCCCGAGAATAGGATCGCCAAGAAGATGCTGCTGGAGGAGATCAAGGCCAACCTGAGCAGCGACGAGGACGGCAGTAGCGACGATGAACCCGAAGAGGGCAAGAAGAGGACCGGCAAGCAGAACGAGGAGAACCCCGGGGACGAAGAGGCCAAGAACAGTGCGAGACCGGCCATGCGGAATGGGTTA	Tsai, Kevin, and Bryan R. Cullen. "Epigenetic and epitranscriptomic regulation of viral replication." Nature Reviews Microbiology 18.10 (2020): 559-570. Hoelper, Dominik, et al. "Structural and mechanistic insights into ATRX-dependent and-independent functions of the histone chaperone DAXX." Nature communications 8.1 (2017): 1-13.
		MPHOSPH8	>sp|Q99549|MPP8_HUMAN M-phase phosphoprotein 8 OS=Homo sapiens OX=9606 GN=MPHOSPH8 PE=1 SV=2	860	498	591	498	591	94	DETDTWAYIAAEGDQEVLDSVCQADENSDGRQQILSLGMDLQLEWMKLEDFQKHLDGKDENFAATDAIPSNVLRDAVKNGDYITVKVALNSNEE	TCCAGACCGTTCAGGTGTGGGTCTCTGTCAGACGAGACAGACACATGGGCCTACATTGCCGCTGAGGGCGACCAGGAAGTGCTGGACAGCGTTTGTCAGGCTGACGAGAACTCTGACGGCAGGCAGCAGATCCTGTCTCTGGGCATGGACCTGCAGCTGGAGTGGATGAAGCTGGAGGACTTCCAGAAGCACCTGGACGGCAAGGACGAGAACTTCGCCGCCACCGATGCCATCCCTAGCAACGTGTTGAGGGACGCCGTGAAGAACGGCGACTACATCACCGTGAAGGTGGCCCTGAACAGCAACGAGGAGAGTGCGAGACCGGCCATGCGGAATGGGTTA	Tchasovnikarova, Iva A., et al. "Epigenetic silencing by the HUSH complex mediates position-effect variegation in human cells." Science 348.6242 (2015): 1481-1485. Müller, Iris, et al. "MPP8 is essential for sustaining self-renewal of ground-state pluripotent stem cells." Nature communications 12.1 (2021): 1-17. Tsusaka, Takeshi, et al. "Tri-methylation of ATF7IP by G9a/GLP recruits the chromodomain protein MPP8." Epigenetics & chromatin 11.1 (2018): 1-16. Chang, Yanqi, et al. "MPP8 mediates the interactions between DNA methyltransferase Dnmt3a and H3K9 methyltransferase GLP/G9a." Nature communications 2.1 (2011): 1-10. Douse, Christopher H., et al. "TASOR is a pseudo-PARP that directs HUSH complex assembly and epigenetic transposon control." Nature communications 11.1 (2020): 1-16.
		DAXX	>sp|Q9UER7|DAXX_HUMAN Death domain-associated protein 6 OS=Homo sapiens OX=9606 GN=DAXX PE=1 SV=2	740	50	145	50	145	96	SSSSGGKKCYKLENEKLFEEFLELCKMQTADHPEVVPFLYNRQQRAHSLFLASAEFCNILSRVLSRARSRPAKLYVYINELCTVLKAHSAKKKLNL	TCCAGACCGTTCAGGTGTGGGTCTCTGTCATCCAGCAGCAGCGGCGGCAAGAAGTGCTACAAGCTGGAGAACGAGAAGCTGTTCGAGGAGTTCCTGGAGCTGTGCAAGATGCAGACCGCCGATCACCCCGAGGTGGTGCCTTTCCTGTACAACAGACAGCAAAGGGCCCACAGCCTGTTCCTGGCCAGCGCCGAGTTCTGCAACATCTTGTCTAGGGTGTTGAGCAGGGCCAGGAGCAGGCCCGCCAAGCTGTACGTGTACATCAACGAGCTGTGCACCGTGCTGAAGGCCCACAGCGCCAAGAAGAAGCTGAACCTGAGTGCGAGACCGGCCATGCGGAATGGGTTA	Tsai, Kevin, and Bryan R. Cullen. "Epigenetic and epitranscriptomic regulation of viral replication." Nature Reviews Microbiology 18.10 (2020): 559-570. Hoelper, Dominik, et al. "Structural and mechanistic insights into ATRX-dependent and-independent functions of the histone chaperone DAXX." Nature communications 8.1 (2017): 1-13.
		MECP2_ATRX_binding	>sp|P51608|MECP2_HUMAN Methyl-CpG-binding protein 2 OS=Homo sapiens OX=9606 GN=MECP2 PE=1 SV=1	486	108	206	108	206	99	LKQRKSGRSAGKYDVYLINPQGKAFRSKVELIAYFEKVGDTSLDPNDFDFTVTGRGSPSRREQKPPKKPKSPKAPGTGRGRGRPKGSGTTRPKAATSEG	TCCAGACCGTTCAGGTGTGGGTCTCTGTCACTGAAGCAGAGGAAAAGCGGCAGGAGCGCCGGCAAGTACGACGTGTACCTGATTAACCCCCAAGGCAAGGCCTTCAGGAGCAAGGTGGAGCTGATCGCCTACTTCGAGAAGGTGGGCGACACCTCTCTGGACCCCAACGACTTCGACTTCACCGTGACCGGAAGGGGAAGCCCTAGCAGGAGGGAACAGAAGCCTCCCAAGAAGCCCAAAAGCCCTAAAGCCCCTGGAACAGGAAGGGGCAGGGGAAGGCCCAAAGGCTCTGGAACAACAAGGCCCAAAGCTGCCACCAGCGAGGGCAGTGCGAGACCGGCCATGCGGAATGGGTTA	Nan, Xinsheng, et al. "Interaction between chromatin proteins MECP2 and ATRX is disrupted by mutations that cause inherited mental retardation." Proceedings of the National Academy of Sciences 104.8 (2007): 2709-2714.
		PPHLN1	>sp|Q8NEY8|PPHLN_HUMAN Periphilin-1 OS=Homo sapiens OX=9606 GN=PPHLN1 PE=1 SV=2	458	243	409	243	409	167	KSDESNLPEISEYEAGSTAPLFTDQPEEPESNTTHGIELFEDSQLTTRSKAIASKTKEIEQVYRQDCETFGMVVKMLIEKDPSLEKSIQFALRQNLHEIESAGQTWQQVPPVRNTEMDHDGTPENEGEETAQSAPQPPQAPQPLQPRKKRVRRTTQLRRTTGAPDIT	TCCAGACCGTTCAGGTGTGGGTCTCTGTCAAAGAGCGACGAGAGCAACCTGCCCGAGATCTCTGAGTACGAGGCTGGAAGCACCGCCCCCTTGTTCACAGACCAGCCTGAGGAACCTGAGAGCAACACCACCCACGGCATCGAGCTGTTCGAGGACAGCCAGCTGACCACCAGGTCTAAGGCTATCGCCAGCAAGACCAAGGAGATCGAGCAGGTGTACAGGCAGGACTGCGAGACATTCGGCATGGTGGTGAAGATGCTGATCGAGAAGGACCCCAGCCTGGAGAAAAGCATCCAGTTCGCCCTGAGACAGAACCTGCATGAAATCGAGTCTGCCGGCCAGACCTGGCAACAGGTGCCTCCCGTGAGAAACACAGAGATGGACCACGACGGAACCCCCGAGAACGAGGGCGAGGAGACAGCTCAATCTGCTCCTCAACCTCCTCAAGCTCCCCAGCCCTTGCAGCCCAGGAAGAAAAGAGTTAGGAGGACCACCCAGCTGAGGAGGACCACCGGCGCCCCTGACATTACCAGTGCGAGACCGGCCATGCGGAATGGGTTA	Douse, Christopher H., et al. "TASOR is a pseudo-PARP that directs HUSH complex assembly and epigenetic transposon control." Nature communications 11.1 (2020): 1-16.
	PRC1	BCOR	>sp|Q6W2J9|BCOR_HUMAN BCL-6 corepressor OS=Homo sapiens OX=9606 GN=BCOR PE=1 SV=1	1755	1634	1747	1634	1747	114	SDVFEFEFSETPLLPCYNIQVSVAQGPRNWLLLSDVLKKLKMSSRIFRCNFPNVEIVTIAEAEFYRQVSASLLFSCSKDLEAFNPESKELLDLVEFTNEIQTLLGSSVEWLHPS	TCCAGACCGTTCAGGTGTGGGTCTCTGTCATCCGACGTGTTCGAGTTCGAGTTCAGCGAAACCCCCCTGCTGCCCTGCTACAATATTCAGGTGAGCGTTGCCCAGGGCCCTAGGAACTGGCTGCTGCTGTCTGACGTTCTGAAGAAGCTGAAGATGAGCAGCAGGATCTTCAGGTGCAACTTCCCCAACGTGGAGATCGTGACAATCGCCGAGGCCGAGTTCTACAGGCAGGTGAGCGCTAGCCTGCTGTTCAGCTGCAGCAAGGACCTGGAGGCTTTCAACCCCGAGAGCAAGGAGCTGCTGGACCTGGTGGAGTTCACCAACGAGATCCAGACCCTGCTGGGCAGCAGCGTGGAATGGCTGCACCCTAGCAGTGCGAGACCGGCCATGCGGAATGGGTTA	Junco, Sarah E., et al. "Structure of the polycomb group protein PCGF1 in complex with BCOR reveals basis for binding selectivity of PCGF homologs." Structure 21.4 (2013): 665-671. Aranda, Sergi, Gloria Mas, and Luciano Di Croce. "Regulation of gene transcription by Polycomb proteins." Science advances 1.11 (2015): e1500737. Geng, Zhuangzhuang, and Zhonghua Gao. "Mammalian PRC1 complexes: compositional complexity and diverse molecular mechanisms." International journal of molecular sciences 21.22 (2020): 8594.
		BMI1	>sp|P35226|BMI1_HUMAN Polycomb complex protein BMI-1 OS=Homo sapiens OX=9606 GN=BMI1 PE=1 SV=2	326	1	108	2	109	108	HRTTRIKITELNPHLMCVLCGGYFIDATTIIECLHSFCKTCIVRYLETSKYCPICDVQVHKTRPLLNIRSDKTLQDIVYKLVPGLFKNEMKRRRDFYAAHPSADAANG	TCCAGACCGTTCAGGTGTGGGTCTCTGTCACACAGGACCACCAGGATCAAGATCACCGAGCTGAACCCCCACCTGATGTGCGTGCTGTGCGGCGGCTACTTTATCGACGCCACCACCATCATCGAGTGCCTGCACAGCTTCTGCAAGACCTGCATCGTGAGGTACCTGGAAACCAGCAAGTACTGCCCCATCTGTGACGTGCAGGTGCACAAGACCAGACCCCTGCTGAACATCAGGAGCGACAAGACCCTGCAGGACATCGTGTACAAGCTGGTGCCCGGCCTGTTCAAGAACGAGATGAAGAGGAGGAGGGACTTCTACGCCGCTCACCCTTCTGCTGATGCCGCTAACGGCAGTGCGAGACCGGCCATGCGGAATGGGTTA	Pfam
		E2F6	>sp|O75461|E2F6_HUMAN Transcription factor E2F6 OS=Homo sapiens OX=9606 GN=E2F6 PE=1 SV=1	281	138	239	138	239	102	PQQKKLQEELSDLSAMEDALDELIKDCAQQLFELTDDKENERLAYVTYQDIHSIQAFHEQIVIAVKAPAETRLDVPAPREDSITVHIRSTNGPIDVYLCEVE	TCCAGACCGTTCAGGTGTGGGTCTCTGTCACCCCAGCAGAAGAAGCTGCAGGAGGAGCTGAGCGACCTGAGCGCCATGGAAGATGCTCTGGACGAGCTGATCAAGGACTGCGCCCAGCAGCTGTTCGAGCTGACCGACGACAAGGAAAACGAGAGGCTGGCCTACGTGACCTACCAGGACATCCACAGCATCCAGGCCTTCCACGAGCAGATCGTGATCGCCGTGAAGGCCCCTGCTGAAACCAGGCTTGATGTTCCTGCTCCCAGGGAGGACTCTATCACCGTGCACATCAGGAGCACCAACGGCCCCATCGACGTGTACCTGTGCGAGGTGGAGAGTGCGAGACCGGCCATGCGGAATGGGTTA	Stielow, Bastian, et al. "MGA, L3MBTL2 and E2F6 determine genomic binding of the non-canonical Polycomb repressive complex PRC1. 6." PLoS genetics 14.1 (2018): e1007193. Trimarchi, Jeffrey M., et al. "The E2F6 transcription factor is a component of the mammalian Bmi1-containing polycomb complex." Proceedings of the National Academy of Sciences 98.4 (2001): 1519-1524.
		PCGF1	>sp|Q9BSM1|PCGF1_HUMAN Polycomb group RING finger protein 1 OS=Homo sapiens OX=9606 GN=PCGF1 PE=1 SV=2	259	190	253	180	259	80	KDKNKSVLQNKYVRCSVRAEVRHLRRVLCHRLMLNPQHVQLLFDNEVLPDHMTMKQIWLSRWFGKPSPLLLQYSVKEKRR	TCCAGACCGTTCAGGTGTGGGTCTCTGTCAAAGGACAAGAACAAGAGCGTGCTGCAGAACAAATACGTGAGGTGCAGCGTGAGGGCCGAAGTTAGGCACCTGAGGAGGGTGCTTTGCCACAGACTGATGCTGAACCCCCAGCACGTGCAGCTCCTGTTCGACAACGAGGTGCTGCCTGACCACATGACCATGAAGCAGATCTGGCTGAGCAGGTGGTTCGGCAAGCCCAGCCCTCTGCTGTTGCAGTACAGCGTGAAGGAGAAGAGGAGAAGTGCGAGACCGGCCATGCGGAATGGGTTA	Yan, Yun, et al. "Loss of polycomb group protein Pcgf1 severely compromises proper differentiation of embryonic stem cells." Scientific reports 7.1 (2017): 1-11. Junco, Sarah E., et al. "Structure of the polycomb group protein PCGF1 in complex with BCOR reveals basis for binding selectivity of PCGF homologs." Structure 21.4 (2013): 665-671. Huseyin, Miles K., and Robert J. Klose. "Live-cell single particle tracking of PRC1 reveals a highly dynamic system with low target site occupancy." Nature communications 12.1 (2021): 1-20.
		RYBP_YAF2_rybp	>sp|Q8N488|RYBP_HUMAN RING1 and YY1-binding protein OS=Homo sapiens OX=9606 GN=RYBP PE=1 SV=2	228	145	177	122	201	80	PSEANSIQSANATTKTSETNHTSRPRLKNVDRSTAQQLAVTVGNVTVIITDFKEKTRSSSTSSSTVTSSAGSEQQNQSSS	TCCAGACCGTTCAGGTGTGGGTCTCTGTCACCCAGCGAGGCCAACAGCATCCAGAGCGCCAACGCCACCACCAAGACAAGCGAAACCAACCACACAAGCAGACCCAGGCTGAAGAACGTGGACAGGAGCACCGCCCAACAGCTTGCCGTGACCGTGGGCAATGTGACAGTGATCATCACCGACTTCAAGGAGAAAACCAGGAGCAGCAGCACCAGCTCTAGCACCGTTACCTCTAGCGCCGGAAGCGAGCAGCAGAACCAGAGCAGCAGCAGTGCGAGACCGGCCATGCGGAATGGGTTA	Turner, Siobhán A., and Adrian P. Bracken. "A “complex” issue: deciphering the role of variant PRC1 in ESCs." Cell stem cell 12.2 (2013): 145-146. Trimarchi, Jeffrey M., et al. "The E2F6 transcription factor is a component of the mammalian Bmi1-containing polycomb complex." Proceedings of the National Academy of Sciences 98.4 (2001): 1519-1524.
		YAF2	>sp|Q8IY57|YAF2_HUMAN YY1-associated factor 2 OS=Homo sapiens OX=9606 GN=YAF2 PE=1 SV=3	180	102	134	79	158	80	KDKVEKEKSEKETTSKKNSHKKTRPRLKNVDRSSAQHLEVTVGDLTVIITDFKEKTKSPPASSAASADQHSQSGSSSDNT	TCCAGACCGTTCAGGTGTGGGTCTCTGTCAAAGGACAAGGTGGAGAAGGAGAAGTCCGAGAAGGAGACAACCAGCAAGAAGAACAGCCACAAGAAAACCAGGCCCAGGCTGAAGAACGTGGACAGAAGCAGCGCCCAGCACCTTGAGGTGACAGTGGGTGACCTGACCGTGATCATCACCGACTTCAAGGAGAAAACCAAGTCTCCTCCCGCTTCTAGCGCCGCTTCTGCCGATCAGCATAGCCAAAGCGGCAGCAGCAGCGACAACACCAGTGCGAGACCGGCCATGCGGAATGGGTTA	Pfam
		YY1	>sp|P25490|TYY1_HUMAN Transcriptional repressor protein YY1 OS=Homo sapiens OX=9606 GN=YY1 PE=1 SV=2	414	91	276	91	276	186	TDDPTQVHHHQEVILVQTREEVVGGDDSDGLRAEDGFEDQILIPVPAPAGGDDDYIEQTLVTVAAAGKSGGGGSSSSGGGRVKKGGGKKSGKKSYLSGGAGAAGGGGADPGNKKWEQKQVQIKTLEGEFSVTMWSSDEKKDIDHETVVEEQIIGENSPPDYSEYMTGKKLPPGGIPGIDLSDPKQL	TCCAGACCGTTCAGGTGTGGGTCTCTGTCAACCGACGACCCCACCCAGGTGCACCATCACCAGGAGGTTATCCTGGTGCAGACAAGAGAGGAAGTGGTGGGCGGGGATGACTCTGACGGCCTGAGGGCTGAAGATGGCTTTGAGGACCAGATCCTTATTCCCGTGCCCGCCCCTGCTGGAGGCGACGATGACTACATCGAACAGACACTGGTGACCGTGGCTGCCGCCGGAAAATCTGGCGGAGGAGGATCTAGCTCTAGTGGAGGCGGCAGAGTGAAGAAGGGCGGCGGCAAGAAGTCTGGCAAGAAGTCCTACTTGTCTGGAGGAGCTGGAGCTGCTGGAGGAGGAGGAGCCGACCCTGGAAACAAGAAGTGGGAGCAGAAGCAGGTGCAGATCAAGACCCTGGAGGGCGAGTTCAGCGTGACCATGTGGAGCAGCGACGAGAAGAAGGACATCGACCACGAAACCGTGGTGGAGGAGCAGATCATCGGCGAGAACAGCCCCCCTGACTACAGCGAGTACATGACCGGCAAAAAGCTGCCCCCTGGCGGAATCCCTGGCATTGATCTGAGCGACCCTAAGCAGCTGAGTGCGAGACCGGCCATGCGGAATGGGTTA	Wilkinson, Frank, Heather Pratt, and Michael L. Atchison. "PcG recruitment by the YY1 REPO domain can be mediated by Yaf2." Journal of cellular biochemistry 109.3 (2010): 478-486. Atchison, Michael L. "Function of YY1 in long-distance DNA interactions." Frontiers in immunology 5 (2014): 45. Verheul, Thijs CJ, et al. "The why of YY1: mechanisms of transcriptional regulation by Yin Yang 1." Frontiers in cell and developmental biology 8 (2020): 1034.
		KDM2B	>sp|Q8NHM5|KDM2B_HUMAN Lysine-specific demethylase 2B OS=Homo sapiens OX=9606 GN=KDM2B PE=1 SV=1	1336	1054	1326	1054	1326	273	SLPLDDGAAHVMHREVWMAVFSYLSHQDLCVCMRVCRTWNRWCCDKRLWTRIDLNHCKSITPLMLSGIIRRQPVSLDLSWTNISKKQLSWLINRLPGLRDLVLSGCSWIAVSALCSSSCPLLRTLDVQWVEGLKDAQMRDLLSPPTDNRPGQMDNRSKLRNIVELRLAGLDITDASLRLIIRHMPLLSKLHLSYCNHVTDQSINLLTAVGTTTRDSLTEINLSDCNKVTDQCLSFFKRCGNICHIDLRYCKQVTKEGCEQFIAEMSVSVQFGQ	TCCAGACCGTTCAGGTGTGGGTCTCTGTCAAGCCTGCCCCTGGATGACGGAGCCGCTCACGTGATGCATAGGGAAGTGTGGATGGCTGTGTTCAGCTACCTGAGCCACCAGGACCTGTGCGTGTGCATGAGAGTGTGCAGGACCTGGAACAGGTGGTGCTGCGACAAGAGGCTGTGGACCAGGATCGACCTGAACCACTGCAAGAGCATCACCCCTCTGATGCTGAGCGGAATCATTAGGAGGCAGCCCGTGAGCCTGGACCTGAGCTGGACCAACATCAGCAAGAAGCAGCTGAGCTGGCTGATCAACAGACTGCCCGGCCTTAGGGACCTTGTGCTGTCTGGCTGTAGCTGGATCGCCGTGAGCGCCCTGTGTTCTTCTTCTTGCCCCCTGCTTAGGACCCTGGACGTTCAATGGGTGGAGGGCCTGAAGGACGCTCAGATGAGGGACTTGCTGTCTCCTCCTACCGACAATAGGCCCGGCCAGATGGACAACAGAAGCAAGCTGAGGAACATCGTGGAGCTGAGGCTGGCCGGCCTGGACATCACAGACGCCTCTCTGAGATTGATCATCAGGCACATGCCCCTGCTGAGCAAGCTGCACCTGAGCTACTGCAACCACGTGACCGACCAGAGCATCAACCTGCTGACCGCTGTGGGAACCACAACCAGGGACAGCCTGACCGAGATCAACCTGAGCGACTGCAACAAGGTGACCGACCAGTGCCTGAGCTTCTTCAAGAGATGCGGCAACATCTGCCACATCGACCTGAGGTACTGCAAGCAGGTGACCAAGGAGGGCTGCGAGCAGTTTATCGCCGAGATGAGCGTGAGCGTGCAGTTCGGCCAGAGTGCGAGACCGGCCATGCGGAATGGGTTA	Zhou, Zhiwei, et al. "Kdm2b regulates somatic reprogramming through variant PRC1 complex-dependent function." Cell reports 21.8 (2017): 2160-2170. Wu, Xudong, Jens Vilstrup Johansen, and Kristian Helin. "Fbxl10/Kdm2b recruits polycomb repressive complex 1 to CpG islands and regulates H2A ubiquitylation." Molecular cell 49.6 (2013): 1134-1146. Geng, Zhuangzhuang, and Zhonghua Gao. "Mammalian PRC1 complexes: compositional complexity and diverse molecular mechanisms." International journal of molecular sciences 21.22 (2020): 8594.
		HNRPK	>sp|P61978|HNRPK_HUMAN Heterogeneous nuclear ribonucleoprotein K OS=Homo sapiens OX=9606 GN=HNRNPK PE=1 SV=1	463	222	385	222	385	164	AQPYDPNFYDETYDYGGFTMMFDDRRGRPVGFPMRGRGGFDRMPPGRGGRPMPPSRRDYDDMSPRRGPPPPPPGRGGRGGSRARNLPLPPPPPPRGGDLMAYDRRGRPGDRYDGMVGFSADETWDSAIDTWSPSEWQMAYEPQGGSGYDYSYAGGRGSYGDLGG	TCCAGACCGTTCAGGTGTGGGTCTCTGTCAGCTCAGCCATATGACCCAAACTTCTATGATGAAACGTATGACTACGGGGGGTTTACCATGATGTTTGATGACAGACGAGGTCGCCCGGTAGGCTTCCCTATGCGAGGTAGAGGTGGCTTCGATAGAATGCCACCTGGACGCGGTGGCCGCCCAATGCCCCCTTCACGCCGCGACTATGACGATATGTCTCCGCGCCGGGGACCTCCTCCACCACCGCCTGGTCGAGGGGGTAGAGGTGGTAGCAGAGCAAGAAACCTGCCGCTTCCACCTCCCCCACCCCCACGCGGCGGGGATCTGATGGCGTACGACCGGAGAGGTCGGCCTGGGGACCGCTATGATGGTATGGTCGGTTTCTCAGCAGATGAAACGTGGGACAGTGCGATTGACACGTGGAGTCCGAGTGAATGGCAAATGGCGTACGAACCTCAGGGGGGGTCTGGTTACGACTACAGCTACGCTGGAGGCAGGGGGTCTTACGGCGACCTTGGCGGGAGTGCGAGACCGGCCATGCGGAATGGGTTA	Pintacuda, Greta, et al. "hnRNPK recruits PCGF3/5-PRC1 to the Xist RNA B-repeat to establish polycomb-mediated chromosomal silencing." Molecular cell 68.5 (2017): 955-969. Makeyev, Aleksandr V., and Stephen A. Liebhaber. "The poly (C)-binding proteins: a multiplicity of functions and a search for mechanisms." Rna 8.3 (2002): 265-278.
		RUNX1	>sp|Q01196|RUNX1_HUMAN Runt-related transcription factor 1 OS=Homo sapiens OX=9606 GN=RUNX1 PE=1 SV=3	453	51	179	51	179	129	MVEVLADHPGELVRTDSPNFLCSVLPTHWRCNKTLPIAFKVVALGDVPDGTLVTVMAGNDENYSAELRNATAAMKNQVARFNDLRFVGRSGRGKSFTLTITVFTNPPQVATYHRAIKITVDGPREPRRH	TCCAGACCGTTCAGGTGTGGGTCTCTGTCAATGGTGGAGGTGCTGGCTGACCATCCTGGCGAGTTGGTGAGGACCGATAGCCCCAACTTCCTGTGCAGCGTGCTGCCCACACACTGGAGGTGCAACAAGACCCTGCCTATCGCCTTCAAGGTGGTTGCCCTGGGCGACGTTCCTGACGGAACCCTGGTGACCGTTATGGCTGGCAACGACGAGAACTACAGCGCCGAGCTGAGGAATGCTACCGCTGCCATGAAGAACCAGGTTGCCAGGTTCAACGACCTGAGGTTCGTGGGCAGGAGCGGCAGAGGCAAGAGCTTCACCCTGACCATCACCGTGTTCACCAACCCCCCCCAGGTGGCCACATACCATAGGGCTATCAAGATCACCGTTGACGGCCCCAGGGAGCCTAGGAGGCACAGTGCGAGACCGGCCATGCGGAATGGGTTA	Yu, Ming, et al. "Direct recruitment of polycomb repressive complex 1 to chromatin by core binding transcription factors." Molecular cell 45.3 (2012): 330-343. Osato, Motomi, et al. "Point mutations of the RUNx1/AML1 gene in sporadic and familial myeloid leukemias." International journal of hematology 74.3 (2001): 245-251.
		CBX2	>sp|Q14781|CBX2_HUMAN Chromobox protein homolog 2 OS=Homo sapiens OX=9606 GN=CBX2 PE=1 SV=2	532	491	523	453	532	80	ATLPEMSAGEESSSSDSDPDSASPPSTGQNPSVSVQTSQDWKPTRSLIEHVFVTDVTANLITVTVKESPTSVGFFNLRHY	TCCAGACCGTTCAGGTGTGGGTCTCTGTCAGCCACCCTGCCCGAGATGAGCGCCGGAGAAGAGAGTAGCTCTAGCGACTCTGACCCCGACAGCGCCTCTCCTCCTAGCACAGGACAGAACCCTAGCGTGTCTGTGCAGACCAGCCAGGACTGGAAGCCCACCAGGAGCTTGATCGAGCACGTGTTCGTGACCGACGTGACCGCCAACCTGATCACCGTGACCGTGAAAGAGAGCCCCACCAGCGTGGGATTCTTCAACCTGAGGCACTACAGTGCGAGACCGGCCATGCGGAATGGGTTA	Turner, Siobhán A., and Adrian P. Bracken. "A “complex” issue: deciphering the role of variant PRC1 in ESCs." Cell stem cell 12.2 (2013): 145-146.
		CBX4	>sp|O00257|CBX4_HUMAN E3 SUMO-protein ligase CBX4 OS=Homo sapiens OX=9606 GN=CBX4 PE=1 SV=3	560	531	560	481	560	80	RSEAGEPPSSLQVKPETPASAAVAVAAAAAPTTTAEKPPAEAQDEPAESLSEFKPFFGNIIITDVTANCLTVTFKEYVTV	TCCAGACCGTTCAGGTGTGGGTCTCTGTCAAGGAGCGAGGCCGGCGAGCCCCCCAGCTCTCTTCAGGTTAAGCCTGAAACACCTGCTAGCGCCGCTGTTGCTGTTGCTGCTGCTGCCGCTCCTACCACAACAGCCGAAAAACCCCCCGCTGAAGCCCAAGACGAGCCTGCTGAGAGCCTGAGCGAGTTCAAGCCCTTCTTCGGCAACATCATCATCACCGACGTGACCGCCAACTGCCTGACCGTGACCTTCAAGGAGTACGTGACCGTGAGTGCGAGACCGGCCATGCGGAATGGGTTA	Turner, Siobhán A., and Adrian P. Bracken. "A “complex” issue: deciphering the role of variant PRC1 in ESCs." Cell stem cell 12.2 (2013): 145-146.
		CBX6	>sp|O95503|CBX6_HUMAN Chromobox protein homolog 6 OS=Homo sapiens OX=9606 GN=CBX6 PE=1 SV=1	412	356	388	333	412	80	TAAAGPAPPTAPEPAGASSEPEAGDWRPEMSPCSNVVVTDVTSNLLTVTIKEFCNPEDFEKVAAGVAGAAGGGGSIGASK	TCCAGACCGTTCAGGTGTGGGTCTCTGTCAACCGCTGCTGCTGGACCTGCTCCTCCTACAGCTCCTGAACCTGCTGGAGCTAGCAGCGAACCCGAAGCTGGAGATTGGAGGCCCGAGATGAGCCCTTGCAGCAACGTGGTGGTGACCGACGTGACAAGCAACCTGCTGACCGTGACCATCAAGGAGTTCTGCAACCCCGAGGACTTCGAAAAAGTGGCTGCTGGAGTTGCTGGCGCCGCTGGAGGAGGAGGATCTATTGGAGCCAGCAAGAGTGCGAGACCGGCCATGCGGAATGGGTTA	Turner, Siobhán A., and Adrian P. Bracken. "A “complex” issue: deciphering the role of variant PRC1 in ESCs." Cell stem cell 12.2 (2013): 145-146.
		CBX7	>sp|O95931|CBX7_HUMAN Chromobox protein homolog 7 OS=Homo sapiens OX=9606 GN=CBX7 PE=1 SV=1	251	209	240	172	251	80	LFLQEPPAPDVLQAAGEWEPAAQPPEEEADADLAEGPPPWTPALPSSEVTVTDITANSITVTFREAQAAEGFFRDRSGKF	TCCAGACCGTTCAGGTGTGGGTCTCTGTCACTGTTCCTGCAAGAGCCCCCTGCCCCTGATGTTCTTCAGGCTGCCGGAGAATGGGAACCTGCTGCCCAACCTCCTGAAGAGGAGGCTGACGCCGACCTTGCTGAAGGACCTCCTCCTTGGACACCTGCCTTGCCTAGCAGCGAGGTGACCGTGACCGACATCACAGCCAACAGCATCACCGTGACCTTCAGGGAGGCTCAAGCTGCCGAAGGATTTTTCAGGGACAGGAGCGGCAAGTTCAGTGCGAGACCGGCCATGCGGAATGGGTTA	Turner, Siobhán A., and Adrian P. Bracken. "A “complex” issue: deciphering the role of variant PRC1 in ESCs." Cell stem cell 12.2 (2013): 145-146.
		CBX8	>sp|Q9HC52|CBX8_HUMAN Chromobox protein homolog 8 OS=Homo sapiens OX=9606 GN=CBX8 PE=1 SV=3	389	349	381	310	389	80	GSGPPSSGGGLYRDMGAQGGRPSLIARIPVARILGDPEEESWSPSLTNLEKVVVTDVTSNFLTVTIKESNTDQGFFKEKR	TCCAGACCGTTCAGGTGTGGGTCTCTGTCAGGCAGCGGACCTCCCTCTAGCGGAGGCGGACTTTACAGGGATATGGGAGCTCAGGGAGGCAGACCCAGCTTGATTGCTAGAATCCCCGTGGCCAGGATCCTTGGCGACCCTGAGGAAGAGTCTTGGAGTCCCAGCCTGACCAACCTGGAGAAGGTGGTGGTGACCGACGTGACCAGCAACTTCCTGACCGTGACCATCAAGGAGAGCAACACCGACCAGGGCTTCTTCAAGGAGAAGAGGAGTGCGAGACCGGCCATGCGGAATGGGTTA	Turner, Siobhán A., and Adrian P. Bracken. "A “complex” issue: deciphering the role of variant PRC1 in ESCs." Cell stem cell 12.2 (2013): 145-146.
	PRC2	PHF1_CTD	>sp|O43189|PHF1_HUMAN PHD finger protein 1 OS=Homo sapiens OX=9606 GN=PHF1 PE=1 SV=3	567	532	564	488	567	80	SAPHSMTASSSSVSSPSPGLPRRSAPPSPLCRSLSPGTGGGVRGGVGYLSRGDPVRVLARRVRPDGSVQYLVEWGGGGIF	TCCAGACCGTTCAGGTGTGGGTCTCTGTCAAGCGCCCCCCACAGCATGACCGCCAGCTCATCTTCTGTGAGCAGCCCTTCTCCCGGCCTGCCTAGAAGATCTGCTCCTCCCTCTCCCTTGTGTAGAAGCCTGTCTCCCGGAACAGGAGGAGGCGTGAGAGGCGGAGTGGGATACTTGAGCAGAGGTGACCCTGTTAGGGTTCTGGCCAGGAGAGTTAGACCCGACGGCAGCGTTCAGTACCTTGTGGAATGGGGAGGCGGCGGAATCTTCAGTGCGAGACCGGCCATGCGGAATGGGTTA	Choi, Jeongyoon, et al. "DNA binding by PHF1 prolongs PRC2 residence time on chromatin and thereby promotes H3K27 methylation." Nature structural & molecular biology 24.12 (2017): 1039-1047.
		PHF1_PHD	>sp|O43189|PHF1_HUMAN PHD finger protein 1 OS=Homo sapiens OX=9606 GN=PHF1 PE=1 SV=3	567	89	238	89	238	150	LCCVCRSETVVPGNRLVSCEKCRHAYHQDCHVPRAPAPGEGEGTSWVCRQCVFAIATKRGGALKKGPYARAMLGMKLSLPYGLKGLDWDAGHLSNRQQSYCYCGGPGEWNLKMLQCRSCLQWFHEACTQCLSKPLLYGDRFYEFECCVCR	TCCAGACCGTTCAGGTGTGGGTCTCTGTCACTTTGCTGCGTATGTAGAAGCGAGACAGTTGTACCTGGTAACCGATTGGTGTCCTGTGAAAAGTGCCGCCACGCCTATCACCAAGACTGTCATGTTCCCAGAGCTCCAGCACCTGGCGAAGGTGAAGGCACCTCCTGGGTCTGTCGGCAATGCGTATTCGCCATAGCAACAAAACGCGGTGGTGCTCTGAAAAAAGGACCCTATGCGAGGGCGATGCTTGGCATGAAACTGTCACTGCCTTATGGACTGAAAGGGCTGGACTGGGACGCGGGTCATTTGTCCAATAGGCAACAGTCTTATTGTTACTGTGGAGGACCCGGTGAATGGAATCTCAAAATGCTCCAGTGCAGGTCCTGTCTCCAATGGTTTCACGAGGCTTGCACTCAGTGCCTCTCAAAGCCTTTGCTCTACGGTGACCGGTTCTATGAGTTCGAGTGCTGTGTCTGCAGGAGTGCGAGACCGGCCATGCGGAATGGGTTA	Musselman, Catherine A., et al. "Molecular basis for H3K36me3 recognition by the Tudor domain of PHF1." Nature structural & molecular biology 19.12 (2012): 1266-1272.
		MTF2	>sp|Q9Y483|MTF2_HUMAN Metal-response element-binding transcription factor 2 OS=Homo sapiens OX=9606 GN=MTF2 PE=1 SV=3	593	534	593	514	593	80	EIVKDDEGKEDYQFDELNTEILNNLADQELQLNHLKNSITSYFGAAGRIACGEKYRVLARRVTLDGKVQYLVEWEGATAS	TCCAGACCGTTCAGGTGTGGGTCTCTGTCAGAGATCGTGAAGGACGACGAGGGCAAGGAGGACTACCAGTTCGACGAGCTGAACACCGAGATCCTGAACAACCTGGCCGACCAGGAGCTGCAGCTGAACCACCTGAAGAACAGCATCACCAGCTACTTCGGCGCCGCCGGCAGAATCGCTTGTGGCGAGAAGTATAGGGTGCTGGCTAGAAGGGTGACCCTGGACGGAAAGGTGCAGTATCTGGTGGAGTGGGAGGGAGCCACCGCTAGCAGTGCGAGACCGGCCATGCGGAATGGGTTA	Laugesen, Anne, Jonas Westergaard Højfeldt, and Kristian Helin. "Molecular mechanisms directing PRC2 recruitment and H3K27 methylation." Molecular cell 74.1 (2019): 8-18. Chen, Siming, et al. "A dimeric structural scaffold for PRC2-PCL targeting to CpG island chromatin." Molecular cell 77.6 (2020): 1265-1278.
		EPOP	>sp|A6NHQ4|EPOP_HUMAN Elongin BC and Polycomb repressive complex 2-associated protein OS=Homo sapiens OX=9606 GN=EPOP PE=1 SV=1	379	306	371	300	379	80	PRRPAPTLPTTSTFSLLNCFPCPPALVVGEDGDLKPASSLRLQGDSKPPPAHPLWRWQMGGPAVPEPPGLKFWGINMDES	TCCAGACCGTTCAGGTGTGGGTCTCTGTCACCCAGGAGGCCCGCCCCCACCCTGCCCACAACATCTACCTTTTCTCTGCTGAACTGCTTCCCTTGTCCCCCTGCCCTGGTTGTTGGCGAGGACGGAGACTTAAAGCCTGCCAGCAGCCTGAGGCTGCAAGGCGATAGCAAACCTCCTCCTGCTCACCCCCTTTGGAGGTGGCAAATGGGAGGACCTGCTGTTCCTGAGCCCCCTGGCCTGAAGTTCTGGGGCATCAACATGGACGAGAGCAGTGCGAGACCGGCCATGCGGAATGGGTTA	Laugesen, Anne, Jonas Westergaard Højfeldt, and Kristian Helin. "Molecular mechanisms directing PRC2 recruitment and H3K27 methylation." Molecular cell 74.1 (2019): 8-18. Beringer, Malte, et al. "EPOP functionally links elongin and polycomb in pluripotent stem cells." Molecular cell 64.4 (2016): 645-658.
		LCOR (PALI1)	>sp|Q96JN0-3|LCOR_HUMAN Isoform 3 of Ligand-dependent corepressor OS=Homo sapiens OX=9606 GN=LCOR	1557	1058	1250	1058	1250	193	TSEKEAAQVNPIMPKENGASESGDPLDEDDVDTVVDEQPKFMEWCAEEENQELIANFNAQYMKVQKGWIQLEKEGQPTPRARNKSDKLKEIWKSKKRSRKCRSSLESQKCSPVQMLFMTNFKLSNVCKWFLETTETRSLVIVKKLNTRLPGDVPPVKHPLQKYAPSSLYPSSLQAERLKKHLKKFPGATPAKN	TCCAGACCGTTCAGGTGTGGGTCTCTGTCAACCAGCGAGAAGGAGGCCGCCCAGGTGAACCCCATCATGCCCAAAGAGAACGGAGCTAGCGAGAGCGGCGACCCTCTGGACGAGGATGACGTGGATACAGTGGTGGACGAGCAGCCCAAGTTCATGGAGTGGTGCGCCGAGGAGGAGAACCAGGAGCTGATCGCCAACTTCAACGCCCAGTACATGAAGGTGCAGAAGGGCTGGATCCAGTTGGAAAAAGAGGGCCAGCCTACCCCTAGGGCCAGGAACAAGAGCGACAAGCTGAAGGAGATCTGGAAGTCCAAGAAGAGGAGCAGAAAGTGCAGGAGCAGCCTGGAGAGCCAGAAGTGCAGCCCCGTGCAGATGCTGTTCATGACCAACTTCAAGCTGAGCAACGTGTGCAAGTGGTTCCTGGAAACCACCGAAACCAGAAGCCTGGTGATCGTGAAGAAGCTGAACACAAGGCTGCCTGGCGACGTGCCTCCCGTGAAACATCCCCTGCAGAAGTATGCCCCCAGCAGCCTGTATCCCTCTAGCCTGCAGGCCGAGAGGCTGAAGAAGCACCTGAAGAAGTTTCCCGGCGCTACCCCCGCCAAGAACAGTGCGAGACCGGCCATGCGGAATGGGTTA	Laugesen, Anne, Jonas Westergaard Højfeldt, and Kristian Helin. "Molecular mechanisms directing PRC2 recruitment and H3K27 methylation." Molecular cell 74.1 (2019): 8-18. Zhang, Qi, et al. "PALI1 facilitates DNA and nucleosome binding by PRC2 and triggers an allosteric activation of catalysis." Nature Communications 12.1 (2021): 1-18.
		AEBP2	>sp|Q6ZN18|AEBP2_HUMAN Zinc finger protein AEBP2 OS=Homo sapiens OX=9606 GN=AEBP2 PE=1 SV=2	517	407	503	407	503	97	RHRAICFNLSAHIESLGKGHSVVFHSTVIAKRKEDSGKIKLLLHWMPEDILPDVWVNESERHQLKTKVVHLSKLPKDTALLLDPNIYRTMPQKRLKR	TCCAGACCGTTCAGGTGTGGGTCTCTGTCAAGGCACAGAGCCATCTGCTTCAACCTGAGCGCCCACATCGAGTCTCTGGGCAAGGGCCACAGCGTGGTGTTTCACAGCACCGTGATCGCCAAGAGGAAGGAGGACAGCGGCAAGATCAAGCTGCTGCTGCACTGGATGCCCGAGGACATCCTGCCTGACGTGTGGGTGAACGAGAGCGAGAGGCATCAGCTCAAGACCAAGGTGGTGCACCTGAGCAAGCTGCCCAAGGACACAGCCCTGCTTCTGGACCCCAACATCTACAGGACCATGCCCCAGAAGAGGCTGAAGAGGAGTGCGAGACCGGCCATGCGGAATGGGTTA	Laugesen, Anne, Jonas Westergaard Højfeldt, and Kristian Helin. "Molecular mechanisms directing PRC2 recruitment and H3K27 methylation." Molecular cell 74.1 (2019): 8-18. Ballaré, Cecilia, et al. "Phf19 links methylated Lys36 of histone H3 to regulation of Polycomb activity." Nature structural & molecular biology 19.12 (2012): 1257-1265. Chen, Siming, et al. "Unique structural platforms of Suz12 dictate distinct classes of PRC2 for chromatin binding." Molecular cell 69.5 (2018): 840-852.
		JARID2	>sp|Q92833|JARD2_HUMAN Protein Jumonji OS=Homo sapiens OX=9606 GN=JARID2 PE=1 SV=2	1246	1	203	2	204	203	SKERPKRNIIQKKYDDSDGIPWSEERVVRKVLYLSLKEFKNSQKRQHAEGIAGSLKTVNGLLGNDQSKGLGPASEQSENEKDDASQVSSTSNDVSSSDFEEGPSRKRPRLQAQRKFAQSQPNSPSTTPVKIVEPLLPPPATQISDLSKRKPKTEDFLTFLCLRGSPALPNSMVYFGSSQDEEEVEEEDDETEDVKTATNNASS	TCCAGACCGTTCAGGTGTGGGTCTCTGTCAAGCAAGGAGAGGCCCAAGAGGAACATCATCCAGAAGAAGTACGACGACAGCGACGGCATCCCTTGGTCTGAAGAGAGGGTGGTGAGGAAGGTGCTGTACCTGAGCCTGAAGGAGTTCAAGAACAGCCAGAAGAGGCAGCACGCCGAGGGAATCGCCGGATCTCTCAAGACCGTGAACGGACTTCTGGGAAACGACCAGTCTAAGGGCCTGGGACCTGCCAGCGAGCAGAGCGAGAACGAGAAAGACGATGCCAGCCAGGTGAGCAGCACCAGCAACGACGTGAGCAGCAGCGACTTCGAAGAGGGACCTAGCAGGAAGAGGCCCAGGCTGCAGGCTCAGAGGAAATTCGCCCAGAGCCAACCCAACAGCCCCAGCACCACTCCTGTGAAGATCGTGGAGCCCCTTCTGCCTCCTCCTGCCACCCAGATCAGCGACCTGTCTAAGAGAAAGCCCAAGACCGAGGACTTTCTTACCTTTCTGTGCCTGAGGGGCTCTCCCGCCCTGCCCAACTCTATGGTGTACTTTGGCAGCAGCCAGGACGAGGAGGAGGTGGAGGAGGAGGACGACGAAACAGAGGACGTCAAGACCGCCACCAACAACGCCAGCAGCAGTGCGAGACCGGCCATGCGGAATGGGTTA	Laugesen, Anne, Jonas Westergaard Højfeldt, and Kristian Helin. "Molecular mechanisms directing PRC2 recruitment and H3K27 methylation." Molecular cell 74.1 (2019): 8-18. Pasini, Diego, et al. "JARID2 regulates binding of the Polycomb repressive complex 2 to target genes in ES cells." Nature 464.7286 (2010): 306-310.
		CTCF_PRC2	>sp|P49711|CTCF_HUMAN Transcriptional repressor CTCF OS=Homo sapiens OX=9606 GN=CTCF PE=1 SV=1	727	1	268	2	269	268	EGDAVEAIVEESETFIKGKERKTYQRRREGGQEEDACHLPQNQTDGGEVVQDVNSSVQMVMMEQLDPTLLQMKTEVMEGTVAPEAEAAVDDTQIITLQVVNMEEQPINIGELQLVQVPVPVTVPVATTSVEELQGAYENEVSKEGLAESEPMICHTLPLPEGFQVVKVGANGEVETLEQGELPPQEDPSWQKDPDYQPPAKKTKKTKKSKLRYTEEGKDVDVSVYDFEEEQQEGLLSEVNAEKVVGNMKPPKPTKIKKKGVKKTFQCE	TCCAGACCGTTCAGGTGTGGGTCTCTGTCAGAGGGCGACGCCGTGGAGGCTATCGTGGAGGAGAGCGAAACCTTCATCAAGGGCAAGGAGAGGAAAACATATCAGAGGAGGAGGGAGGGCGGCCAGGAGGAGGATGCTTGTCATCTGCCTCAGAACCAGACCGACGGCGGCGAGGTGGTGCAGGATGTGAACTCTAGCGTGCAGATGGTGATGATGGAGCAGCTGGACCCCACCCTGCTGCAGATGAAAACCGAAGTGATGGAGGGCACAGTGGCTCCCGAAGCCGAAGCTGCCGTGGATGACACACAGATCATCACCCTGCAGGTGGTGAACATGGAGGAGCAGCCCATCAACATCGGAGAGCTGCAGCTGGTGCAAGTGCCCGTTCCTGTTACCGTGCCTGTGGCCACCACAAGCGTGGAGGAACTGCAAGGCGCCTATGAGAACGAGGTGAGCAAGGAAGGACTGGCCGAGAGCGAGCCTATGATCTGCCATACCCTGCCTCTGCCTGAGGGCTTCCAGGTGGTTAAGGTGGGAGCCAACGGAGAGGTTGAGACACTTGAGCAAGGCGAGCTGCCCCCTCAGGAGGACCCCTCTTGGCAGAAAGATCCTGACTACCAGCCCCCCGCCAAAAAGACCAAGAAAACCAAGAAGTCCAAGCTGAGGTACACCGAGGAGGGCAAGGACGTGGACGTGAGCGTGTACGACTTCGAGGAGGAGCAACAGGAGGGACTGCTGAGCGAGGTGAACGCCGAGAAGGTGGTGGGCAACATGAAGCCCCCCAAGCCTACCAAGATCAAGAAGAAGGGCGTGAAAAAGACCTTCCAGTGCGAGAGTGCGAGACCGGCCATGCGGAATGGGTTA	Lutz, Marcus, et al. "Transcriptional repression by the insulator protein CTCF involves histone deacetylases." Nucleic acids research 28.8 (2000): 1707-1713. Zhang, He, et al. "Interruption of intrachromosomal looping by CCCTC binding factor decoy proteins abrogates genomic imprinting of human insulin-like growth factor II." Journal of Cell Biology 193.3 (2011): 475-487.
		PHF19	>sp|Q5T6S3|PHF19_HUMAN PHD finger protein 19 OS=Homo sapiens OX=9606 GN=PHF19 PE=1 SV=1	580	531	578	501	580	80	DSSAEGASVPERPDEGIDSHTFESISEDDSSLSHLKSSITNYFGAAGRLACGEKYQVLARRVTPEGKVQYLVEWEGTTPY	TCCAGACCGTTCAGGTGTGGGTCTCTGTCAGACTCTAGCGCCGAAGGCGCCAGCGTTCCTGAAAGGCCTGACGAGGGCATTGATAGCCACACATTCGAGAGCATCAGCGAGGACGACAGCAGCCTGAGCCACCTGAAGTCCAGCATCACCAACTACTTCGGCGCCGCCGGAAGATTGGCCTGTGGAGAAAAATACCAGGTGCTGGCCAGGAGAGTGACCCCCGAGGGCAAGGTGCAATATCTGGTGGAGTGGGAGGGCACAACCCCTTACAGTGCGAGACCGGCCATGCGGAATGGGTTA	Pfam
		PHF19_fusion	Reference	337	1	337	2	337	336	ENRALDPGTRDSYGATSHLPNKGALAKVKNNFKDLMSKLTEGQYVLCRWTDGLYYLGKIKRVSSSKQSCLVTFEDNSKYWVLWKDIQHAGVPGEEPKCNICLGKTSGPLNEILICGKCGLGYHQQCHIPIAGSADQPLLTPWFCRRCIFALAVRKGGALKKGAIARTLQAVKMVLSYQPEELEWDSPHRTNQQQCYCYCGGPGEWYLRMLQCYRCRQWFHEACTQCLNEPMMFGDRFYLFFCSVCNQGPGGSGSDSSAEGASVPERPDEGIDSHTFESISEDDSSLSHLKSSITNYFGAAGRLACGEKYQVLARRVTPEGKVQYLVEWEGTTPYEF	TCCAGACCGTTCAGGTGTGGGTCTCTGTCAGAGAATAGGGCCTTGGACCCCGGCACCAGAGATTCTTATGGAGCCACCAGCCACCTGCCCAACAAGGGCGCCCTGGCCAAAGTGAAGAACAACTTCAAGGACCTGATGAGCAAGCTGACCGAGGGACAGTACGTGTTGTGCAGGTGGACCGACGGCCTGTACTACCTGGGCAAGATCAAGAGAGTGAGCAGCAGCAAGCAGAGCTGCCTGGTGACCTTCGAGGACAACAGCAAGTACTGGGTGCTGTGGAAGGATATCCAACACGCTGGCGTGCCTGGAGAGGAGCCCAAGTGCAACATCTGCCTGGGCAAGACCTCTGGCCCCCTGAACGAGATCCTGATCTGTGGCAAGTGCGGCCTGGGATACCACCAGCAGTGTCATATCCCTATCGCCGGCAGCGCTGACCAGCCTCTGCTTACACCCTGGTTCTGTAGGAGATGCATCTTCGCCCTGGCCGTGAGAAAGGGCGGCGCCCTGAAAAAGGGAGCTATCGCTAGGACCCTGCAGGCTGTGAAGATGGTGCTGAGCTACCAGCCCGAGGAGCTTGAGTGGGACAGCCCCCATAGGACCAACCAGCAACAGTGCTACTGCTACTGCGGAGGCCCCGGCGAATGGTACCTGAGGATGTTGCAGTGCTACAGGTGCAGGCAGTGGTTCCACGAGGCCTGCACCCAATGTCTGAACGAGCCCATGATGTTCGGCGACAGGTTCTACCTGTTCTTCTGCAGCGTGTGCAACCAGGGCCCCGGAGGCTCTGGATCTGATTCTAGCGCTGAAGGCGCTTCTGTGCCTGAAAGGCCCGACGAGGGAATCGACAGCCATACCTTCGAGAGCATCAGCGAGGACGACAGCAGCCTGAGCCACCTGAAAAGCAGCATCACCAACTACTTCGGCGCCGCCGGAAGGCTGGCCTGTGGAGAAAAGTACCAAGTGCTTGCTAGGAGAGTGACCCCCGAGGGCAAGGTGCAGTACCTTGTTGAGTGGGAGGGAACCACTCCCTACGAGTTCAGTGCGAGACCGGCCATGCGGAATGGGTTA	Konermann, S., Brigham, M. D., Trevino, A. E., Hsu, P. D., Heidenreich, M., Cong, L., ... & Zhang, F. (2013). Optical control of mammalian endogenous transcription and epigenetic states. Nature, 500(7463), 472-476.
		ZFPM1	>sp|Q8IX07|FOG1_HUMAN Zinc finger protein ZFPM1 OS=Homo sapiens OX=9606 GN=ZFPM1 PE=1 SV=2	1006	1	57	2	81	80	SRRKQSNPRQIKRSLGDMEAREEVQLVGASHMEQKATAPEAPSPPSADVNSPPPLPPPTSPGGPKELEGQEPEPRPTEEE	TCCAGACCGTTCAGGTGTGGGTCTCTGTCAAGCAGGAGGAAGCAGAGCAACCCCAGGCAGATCAAGAGAAGCCTGGGCGACATGGAGGCTAGGGAGGAGGTGCAGCTGGTTGGAGCTTCTCACATGGAGCAGAAGGCTACAGCCCCTGAAGCTCCTAGCCCCCCTTCTGCCGATGTGAATTCTCCTCCCCCTTTACCTCCCCCTACCTCTCCCGGCGGACCCAAAGAACTTGAAGGACAAGAGCCTGAACCCAGGCCCACCGAGGAGGAGAGTGCGAGACCGGCCATGCGGAATGGGTTA	O’Geen, Henriette, et al. "dCas9-based epigenome editing suggests acquisition of histone methylation is not sufficient for target gene repression." Nucleic acids research 45.17 (2017): 9901-9916.
		PRDM14	>sp|Q9GZV8|PRD14_HUMAN PR domain zinc finger protein 14 OS=Homo sapiens OX=9606 GN=PRDM14 PE=1 SV=1	571	251	373	251	373	123	EGLCLMQTVFGEVPHFGVFCSSFIAKGVRFGPFQGKVVNASEVKTYGDNSVMWEIFEDGHLSHFIDGKGGTGNWMSYVNCARFPKEQNLVAVQCQGHIFYESCKEIHQNQELLVWYGDCYEKF	TCCAGACCGTTCAGGTGTGGGTCTCTGTCAGAGGGCCTGTGCCTGATGCAGACAGTTTTCGGCGAAGTGCCCCACTTCGGCGTGTTCTGCAGCAGCTTCATTGCCAAGGGCGTGAGGTTCGGCCCCTTCCAGGGCAAAGTGGTTAACGCCTCTGAGGTCAAGACCTACGGCGACAACAGCGTGATGTGGGAGATCTTCGAGGACGGCCACCTGAGCCACTTCATCGATGGCAAGGGAGGCACCGGAAACTGGATGAGCTACGTGAACTGCGCCAGGTTCCCCAAAGAGCAGAACCTGGTGGCCGTTCAGTGTCAGGGCCACATCTTCTACGAGAGCTGCAAGGAGATCCACCAGAACCAGGAGCTGCTCGTGTGGTACGGCGACTGCTACGAGAAGTTCAGTGCGAGACCGGCCATGCGGAATGGGTTA	Di Tullio, Federico, et al. "The duality of PRDM proteins: epigenetic and structural perspectives." The FEBS Journal (2021). Yamamoto, Maiko, et al. "The PRDM14–CtBP1/2–PRC2 complex regulates transcriptional repression during the transition from primed to naïve pluripotency." Journal of cell science 133.15 (2020): jcs240176.
		vSET(P. bursaria chlorella virus)	>tr|O41094|O41094_PBCV1 Histone H3K27 methylase OS=Paramecium bursaria Chlorella virus 1 OX=10506 GN=A612L PE=1 SV=1	119	1	119	2	119	118	FNDRVIVKKSPLGGYGVFARKSFEKGELVEECLCIVRHNDDWGTALEDYLFSRKNMSAMALGFGAIFNHSKDPNARHELTAGLKRMRIFTIKPIAIGEEITISYGDDYWLSRPRLTQN	TCCAGACCGTTCAGGTGTGGGTCTCTGTCATTCAACGACAGGGTGATCGTGAAGAAAAGCCCCCTGGGCGGATATGGCGTTTTCGCCAGGAAGTCCTTCGAGAAGGGCGAGCTGGTGGAGGAGTGCCTGTGCATTGTGAGGCACAACGACGACTGGGGCACCGCTTTGGAGGACTACCTGTTCAGCAGGAAGAACATGAGCGCCATGGCTCTGGGCTTCGGCGCCATCTTCAACCACTCTAAGGACCCCAACGCCAGACATGAGCTGACCGCCGGCCTGAAGAGAATGAGGATCTTCACCATCAAGCCCATTGCCATCGGCGAGGAGATCACCATCAGCTACGGCGACGACTACTGGCTGTCTAGGCCTAGGCTGACCCAGAACAGTGCGAGACCGGCCATGCGGAATGGGTTA	Konermann, S., Brigham, M. D., Trevino, A. E., Hsu, P. D., Heidenreich, M., Cong, L., ... & Zhang, F. (2013). Optical control of mammalian endogenous transcription and epigenetic states. Nature, 500(7463), 472-476.
	CoREST	RCOR1	>sp|Q9UKL0|RCOR1_HUMAN REST corepressor 1 OS=Homo sapiens OX=9606 GN=RCOR1 PE=1 SV=2	485	105	430	105	430	326	MRVGPQYQAVVPDFDPAKLARRSQERDNLGMLVWSPNQNLSEAKLDEYIAIAKEKHGYNMEQALGMLFWHKHNIEKSLADLPNFTPFPDEWTVEDKVLFEQAFSFHGKTFHRIQQMLPDKSIASLVKFYYSWKKTRTKTSVMDRHARKQKREREESEDELEEANGNNPIDIEVDQNKESKKEVPPTETVPQVKKEKHSTQAKNRAKRKPPKGMFLSQEDVEAVSANATAATTVLRQLDMELVSVKRQIQNIKQTNSALKEKLDGGIEPYRLPEVIQKCNARWTTEEQLLAVQAIRKYGRDFQAISDVIGNKSVVQVKNFFVNYRRR	TCCAGACCGTTCAGGTGTGGGTCTCTGTCAATGAGGGTGGGACCCCAGTACCAGGCCGTGGTGCCCGATTTTGACCCTGCTAAGCTGGCTAGGAGAAGCCAGGAGAGGGACAACCTGGGCATGCTGGTCTGGAGCCCCAACCAGAACCTGAGCGAGGCCAAGTTGGACGAGTACATTGCCATTGCCAAGGAGAAGCACGGCTACAACATGGAGCAGGCCCTGGGCATGCTGTTCTGGCACAAGCACAACATCGAGAAGTCCCTGGCCGACCTGCCCAACTTTACCCCCTTCCCCGATGAATGGACCGTGGAGGACAAGGTGCTGTTCGAGCAGGCCTTCAGCTTCCACGGCAAGACCTTCCACAGGATCCAGCAGATGCTGCCCGACAAGTCTATCGCCAGCCTGGTGAAGTTCTACTACAGCTGGAAGAAAACCAGGACCAAGACCAGCGTGATGGACAGGCACGCCAGGAAGCAGAAAAGGGAGAGGGAGGAGAGCGAGGACGAGCTGGAGGAGGCCAACGGCAATAACCCCATCGACATCGAGGTGGACCAGAACAAGGAGAGCAAGAAGGAGGTGCCCCCCACCGAAACCGTGCCCCAGGTGAAGAAGGAGAAGCACAGCACACAGGCCAAGAACAGGGCCAAGAGGAAGCCCCCCAAAGGCATGTTTCTGAGCCAGGAGGACGTGGAAGCCGTGAGCGCTAACGCTACAGCTGCCACCACAGTGCTTAGGCAGCTGGACATGGAGCTGGTGAGCGTGAAGAGACAGATCCAGAACATCAAGCAGACCAACAGCGCCCTGAAGGAGAAGCTGGACGGAGGCATCGAGCCTTACAGGCTGCCTGAGGTGATCCAGAAGTGCAACGCTAGGTGGACCACCGAGGAACAGCTTCTGGCCGTGCAAGCCATCAGGAAGTACGGCAGGGACTTCCAGGCTATCTCCGACGTGATCGGCAACAAGAGCGTGGTGCAGGTGAAGAACTTCTTCGTGAACTACAGGAGGAGGAGTGCGAGACCGGCCATGCGGAATGGGTTA	Interpro
		REST_CoREST_complex	>sp|Q13127|REST_HUMAN RE1-silencing transcription factor OS=Homo sapiens OX=9606 GN=REST PE=1 SV=3	1097	989	1097	989	1097	109	ALASPPATMAANESQEIDEDEGIHSHEGSDLSDNMSEGSDDSGLHGARPVPQESSRKNAKEALAVKAAKGDFVCIFCDRSFRKGKDYSKHLNRHLVNVYYLEEAAQGQE	TCCAGACCGTTCAGGTGTGGGTCTCTGTCAGCCCTGGCCTCTCCCCCTGCCACCATGGCTGCCAACGAAAGCCAGGAAATCGACGAGGACGAGGGCATCCACAGCCACGAGGGCTCTGATCTGAGCGACAACATGAGCGAGGGCTCTGATGATAGCGGACTTCATGGAGCCAGGCCCGTGCCTCAAGAGAGCAGCAGGAAGAACGCTAAAGAGGCCCTGGCCGTGAAGGCCGCCAAGGGAGACTTCGTGTGCATTTTCTGCGACAGGAGCTTCAGAAAGGGCAAGGACTACAGCAAGCACCTGAACAGGCACCTGGTGAACGTGTACTACCTGGAGGAGGCTGCTCAGGGCCAGGAGAGTGCGAGACCGGCCATGCGGAATGGGTTA	Naruse, Yoshihisa, et al. "Neural restrictive silencer factor recruits mSin3 and histone deacetylase complex to repress neuron-specific target genes." Proceedings of the National Academy of Sciences 96.24 (1999): 13691-13696. Thompson, Ryan, and Christina Chan. "NRSF and its epigenetic effectors: new treatments for neurological disease." Brain sciences 8.12 (2018): 226.
		KLF3	>sp|P57682|KLF3_HUMAN Krueppel-like factor 3 OS=Homo sapiens OX=9606 GN=KLF3 PE=1 SV=1	345	1	242	2	243	242	LMFDPVPVKQEAMDPVSVSYPSNYMESMKPNKYGVIYSTPLPEKFFQTPEGLSHGIQMEPVDLTVNKRSSPPSAGNSPSSLKFPSSHRRASPGLSMPSSSPPIKKYSPPSPGVQPFGVPLSMPPVMAAALSRHGIRSPGILPVIQPVVVQPVPFMYTSHLQQPLMVSLSEEMENSSSSMQVPVIESYEKPISQKKIKIEPGIEPQRTDYYPEEMSPPLMNSVSPPQALLQENHPSVIVQPGK	TCCAGACCGTTCAGGTGTGGGTCTCTGTCACTGATGTTCGACCCCGTGCCCGTGAAGCAAGAAGCCATGGACCCCGTGAGCGTGTCTTACCCCAGCAACTACATGGAGAGCATGAAGCCCAACAAGTACGGCGTGATCTACTCTACCCCCCTGCCCGAGAAGTTTTTCCAAACACCTGAGGGCCTGAGCCACGGCATCCAGATGGAGCCCGTGGATCTGACAGTGAACAAGAGAAGCAGCCCCCCCAGCGCTGGCAACAGCCCTAGCTCTCTGAAATTTCCCAGCTCTCACAGGAGGGCCAGCCCCGGCTTGTCTATGCCTAGCAGTTCTCCTCCCATCAAGAAGTACAGCCCCCCCAGCCCTGGAGTGCAACCCTTCGGAGTGCCTTTAAGCATGCCTCCCGTTATGGCTGCCGCCTTGAGCAGGCATGGAATCAGGTCACCCGGCATCCTTCCTGTGATCCAGCCCGTTGTGGTTCAGCCCGTGCCTTTCATGTACACCAGCCACCTGCAGCAGCCCCTGATGGTGAGCCTGAGCGAAGAGATGGAGAACAGCAGCAGCAGCATGCAGGTGCCCGTGATCGAGAGCTACGAGAAGCCCATCAGCCAGAAGAAGATCAAGATCGAGCCCGGCATCGAGCCCCAGAGGACCGACTACTACCCCGAAGAGATGTCTCCCCCTCTGATGAATAGCGTGTCTCCCCCCCAGGCCTTGCTGCAGGAAAATCACCCCAGCGTGATCGTTCAGCCCGGCAAGAGTGCGAGACCGGCCATGCGGAATGGGTTA	Himeda, Charis L., et al. "KLF3 regulates muscle-specific gene expression and synergizes with serum response factor on KLF binding sites." Molecular and cellular biology 30.14 (2010): 3430-3443. Oishi, Yumiko, and Ichiro Manabe. "Krüppel-like fctors in metabolic homeostasis and cardiometabolic disease." Frontiers in cardiovascular medicine 5 (2018): 69.
		ZEB1	>sp|P37275|ZEB1_HUMAN Zinc finger E-box-binding homeobox 1 OS=Homo sapiens OX=9606 GN=ZEB1 PE=1 SV=2	1124	646	800	646	800	155	SPEPGKVNIPAKNNDQPQSANANEPQDSTVNLQSPLKMTNSPVLPVGSTTNGSRSSTPSPSPLNLSSSRNTQGYLYTAEGAQEEPQVEPLDLSLPKQQGELLERSTITSVYQNSVYSVQEEPLNLSCAKKEPQKDSCVTDSEPVVNVIPPSANPI	TCCAGACCGTTCAGGTGTGGGTCTCTGTCAAGCCCCGAGCCCGGCAAGGTGAACATCCCCGCCAAGAATAACGATCAGCCCCAGAGCGCCAACGCCAATGAGCCCCAGGACTCTACAGTGAACCTGCAGAGCCCCCTGAAGATGACCAACAGCCCCGTGCTGCCTGTGGGAAGCACAACCAACGGAAGCAGGAGCAGCACTCCCAGCCCTAGCCCCTTGAACCTGAGCAGCTCTAGGAACACCCAGGGCTACCTGTACACCGCTGAAGGAGCTCAGGAGGAGCCTCAGGTGGAGCCTCTGGACCTGTCTCTGCCCAAGCAACAGGGAGAGCTGCTGGAGAGGAGCACCATCACCAGCGTGTACCAGAACAGCGTGTACAGCGTGCAGGAGGAGCCCCTGAACCTGAGCTGCGCCAAGAAAGAACCCCAGAAGGACAGCTGTGTGACCGACAGCGAGCCTGTGGTGAACGTGATCCCCCCTAGCGCTAACCCCATCAGTGCGAGACCGGCCATGCGGAATGGGTTA	Postigo, Antonio A., and Douglas C. Dean. "ZEB represses transcription through interaction with the corepressor CtBP." Proceedings of the National Academy of Sciences 96.12 (1999): 6683-6688.
		ZEB2	>sp|O60315|ZEB2_HUMAN Zinc finger E-box-binding homeobox 2 OS=Homo sapiens OX=9606 GN=ZEB2 PE=1 SV=1	1214	709	925	709	925	217	ERSSKPLAPNSNPPTKDSLLPRSPVKPMDSITSPSIAELHNSVTNCDPPLRLTKPSHFTNIKPVEKLDHSRSNTPSPLNLSSTSSKNSHSSSYTPNSFSSEELQAEPLDLSLPKQMKEPKSIIATKNKTKASSISLDHNSVSSSSENSDEPLNLTFIKKEFSNSNNLDNKSTNPVFSMNPFSAKPLYTALPPQSAFPPATFMPPVQTSIPGLRPYPG	TCCAGACCGTTCAGGTGTGGGTCTCTGTCAGAGAGAAGCAGCAAGCCCCTGGCCCCCAACAGCAATCCTCCTACAAAGGACAGCCTGCTGCCTAGGAGCCCCGTGAAGCCCATGGACTCTATCACCTCTCCCAGCATTGCCGAGCTGCACAACAGCGTGACCAACTGCGATCCTCCCCTGAGGCTGACCAAGCCCAGCCACTTCACCAACATCAAGCCCGTGGAGAAGCTGGACCACTCTAGGAGCAACACCCCCTCTCCCCTGAACCTGAGCAGCACCAGCAGCAAGAACAGCCACAGCAGCAGCTACACCCCCAACAGCTTCTCTAGCGAGGAGCTGCAAGCTGAGCCCCTGGACCTGAGCCTGCCTAAGCAGATGAAGGAGCCCAAGAGCATCATTGCCACCAAGAACAAGACCAAGGCCAGCAGCATCAGCCTGGACCACAACAGCGTGTCCAGCAGCAGCGAGAACTCTGACGAGCCCCTGAACCTGACCTTCATCAAGAAGGAGTTCAGCAACAGCAACAACCTGGACAACAAGAGCACCAACCCCGTGTTCAGCATGAACCCCTTCAGCGCCAAGCCCCTGTATACAGCCCTGCCCCCTCAAAGCGCTTTTCCTCCCGCCACCTTCATGCCTCCTGTGCAAACAAGCATCCCCGGCTTGAGGCCCTACCCCGGCAGTGCGAGACCGGCCATGCGGAATGGGTTA	Uniprot
	NuRD	MBD3(mouse)	>sp|Q9Z2D8|MBD3_MOUSE Methyl-CpG-binding domain protein 3 OS=Mus musculus OX=10090 GN=Mbd3 PE=1 SV=1	285	220	279	206	285	80	VWLNTAQPLCKAFMVTDDDIRKQEELVQQVRKRLEEALMADMLAHVEELARDGEAPLDKACAEEEEEEEEEEEEPEPERV	TCCAGACCGTTCAGGTGTGGGTCTCTGTCAGTTTGGTTGAATACTGCGCAACCACTTTGTAAGGCTTTCATGGTGACGGACGATGATATACGGAAGCAGGAGGAATTGGTACAACAAGTAAGGAAGAGGTTGGAAGAGGCTTTGATGGCTGACATGCTTGCGCACGTGGAAGAATTGGCTAGAGATGGCGAAGCGCCCCTGGACAAGGCGTGTGCGGAGGAGGAAGAGGAGGAAGAAGAGGAAGAAGAAGAGCCAGAACCTGAGCGAGTTAGTGCGAGACCGGCCATGCGGAATGGGTTA	Mor, Nofar, et al. "Neutralizing Gatad2a-Chd4-Mbd3/NuRD complex facilitates deterministic induction of naive pluripotency." Cell stem cell 23.3 (2018): 412-425.
		SALL1	>sp|Q9NSC2|SALL1_HUMAN Sal-like protein 1 OS=Homo sapiens OX=9606 GN=SALL1 PE=1 SV=2	1324	1	93	2	94	93	SRRKQAKPQHFQSDPEVASLPRRDGDTEKGQPSRPTKSKDAHVCGRCCAEFFELSDLLLHKKNCTKNQLVLIVNENPASPPETFSPSPPPDNP	TCCAGACCGTTCAGGTGTGGGTCTCTGTCAAGCAGGAGGAAGCAGGCCAAGCCCCAGCACTTCCAGTCTGATCCCGAGGTTGCCTCTCTGCCTAGGAGGGACGGCGACACAGAGAAAGGACAGCCCTCTAGGCCCACCAAGTCTAAGGACGCTCACGTGTGTGGCAGGTGCTGCGCCGAATTCTTCGAGCTGAGCGACCTGCTGCTGCACAAGAAGAACTGCACCAAGAACCAGCTGGTGCTGATCGTGAACGAAAACCCCGCCTCTCCCCCTGAAACATTCTCTCCCAGCCCTCCCCCTGACAATCCCAGTGCGAGACCGGCCATGCGGAATGGGTTA	Konermann, S., Brigham, M. D., Trevino, A. E., Hsu, P. D., Heidenreich, M., Cong, L., ... & Zhang, F. (2013). Optical control of mammalian endogenous transcription and epigenetic states. Nature, 500(7463), 472-476.
		NAB2	>sp|Q15742|NAB2_HUMAN NGFI-A-binding protein 2 OS=Homo sapiens OX=9606 GN=NAB2 PE=1 SV=1	525	363	501	363	501	139	SRLHPEELGGPPLKKLKQEVGEQSHPEIQQPPPGPESYVPPYRPSLEEDSASLSGESLDGHLQAVGSCPRLTPPPADLPLALPAHGLWSRHILQQTLMDEGLRLARLVSHDRVGRLSPCVPAKPPLAEFEEGLLDRCPA	TCCAGACCGTTCAGGTGTGGGTCTCTGTCAAGCAGGCTGCACCCCGAGGAGCTGGGCGGCCCTCCTCTGAAAAAGCTGAAACAGGAGGTGGGCGAGCAGTCTCACCCTGAAATTCAGCAACCCCCTCCTGGCCCTGAGTCTTACGTGCCCCCCTATAGACCCTCTCTGGAGGAGGACAGCGCCTCTCTTTCTGGAGAGAGCCTGGACGGCCACTTGCAAGCTGTGGGCTCTTGTCCTAGGCTGACACCTCCTCCCGCTGACTTGCCTTTAGCCCTTCCTGCCCACGGACTGTGGAGCAGACACATCCTGCAGCAGACCCTGATGGACGAAGGCCTGAGGCTGGCTAGGCTGGTTAGCCACGATAGGGTTGGAAGGCTTAGCCCTTGCGTGCCCGCCAAACCTCCCTTAGCCGAGTTTGAAGAGGGCCTGCTGGACAGGTGCCCCGCCAGTGCGAGACCGGCCATGCGGAATGGGTTA	pDomTHREADER
	Sin3	MeCP2_Sin3_complex	>sp|P51608|MECP2_HUMAN Methyl-CpG-binding protein 2 OS=Homo sapiens OX=9606 GN=MECP2 PE=1 SV=1	486	206	310	206	310	105	GVQVKRVLEKSPGKLLVKMPFQTSPGGKAEGGGATTSTQVMVIKRPGRKRKAEADPQAIPKKRGRKPGSVVAAAAAEAKKKAVKESSIRSVQETVLPIKKRKTRE	TCCAGACCGTTCAGGTGTGGGTCTCTGTCAGGCGTGCAGGTGAAGAGGGTGCTGGAAAAGAGCCCCGGCAAGCTGCTGGTGAAGATGCCCTTCCAGACATCTCCTGGAGGAAAAGCCGAAGGCGGCGGCGCTACCACAAGCACCCAAGTGATGGTGATCAAAAGGCCCGGCAGGAAGAGAAAGGCCGAGGCTGACCCCCAAGCCATCCCTAAAAAGAGGGGCAGGAAGCCTGGATCTGTGGTGGCTGCCGCTGCTGCTGAAGCTAAGAAGAAGGCCGTGAAGGAGAGCAGCATCAGGAGCGTGCAGGAAACCGTGCTGCCCATCAAGAAGAGGAAAACCAGGGAGAGTGCGAGACCGGCCATGCGGAATGGGTTA	Sheikh, Taimoor I., et al. "A synonymous change, p. Gly16Gly in MECP2 Exon 1, causes a cryptic splice event in a Rett syndrome patient." Orphanet journal of rare diseases 8.1 (2013): 1-7. Xu, Xin, and Lucas Pozzo-Miller. "A novel DNA-binding feature of MeCP2 contributes to Rett syndrome." Frontiers in cellular neuroscience 7 (2013): 64. Yang, Chenghua, et al. "Biophysical analysis and small-angle X-ray scattering-derived structures of MeCP2–nucleosome complexes." Nucleic acids research 39.10 (2011): 4122-4135.
		REST_Sin3_complex	>sp|Q13127|REST_HUMAN RE1-silencing transcription factor OS=Homo sapiens OX=9606 GN=REST PE=1 SV=3	1097	1	153	2	154	153	ATQVMGQSSGGGGLFTSSGNIGMALPNDMYDLHDLSKAELAAPQLIMLANVALTGEVNGSCCDYLVGEERQMAELMPVGDNNFSDSEEGEGLEESADIKGEPHGLENMELRSLELSVVEPQPVFEASGAPDIYSSNKDLPPETPGAEDKGKSS	TCCAGACCGTTCAGGTGTGGGTCTCTGTCAGCTACCCAGGTGATGGGACAGAGCAGCGGCGGAGGCGGCCTGTTTACATCTAGCGGCAACATCGGCATGGCTCTGCCCAACGACATGTACGACCTGCACGACCTGTCTAAAGCCGAGCTGGCCGCCCCTCAGCTGATTATGCTGGCCAATGTGGCTCTGACCGGAGAGGTGAACGGCAGCTGCTGCGATTACCTGGTTGGCGAGGAGAGGCAGATGGCTGAGCTGATGCCTGTGGGCGACAACAACTTCAGCGACAGCGAAGAAGGCGAGGGCCTGGAAGAGAGCGCCGATATCAAGGGAGAGCCTCACGGACTGGAGAACATGGAGCTGAGGAGCCTGGAACTGAGCGTGGTTGAGCCCCAACCCGTTTTCGAAGCCTCTGGCGCCCCTGACATCTACAGCAGCAACAAGGACCTGCCTCCCGAAACCCCTGGCGCTGAGGATAAGGGCAAGAGCAGCAGTGCGAGACCGGCCATGCGGAATGGGTTA	Naruse, Yoshihisa, et al. "Neural restrictive silencer factor recruits mSin3 and histone deacetylase complex to repress neuron-specific target genes." Proceedings of the National Academy of Sciences 96.24 (1999): 13691-13696.
		SID4X	Reference	130	1	130	1	130	130	GSGMNIQMLLEAADYLERREREAEHGYASMLPGSGMNIQMLLEAADYLERREREAEHGYASMLPGSGMNIQMLLEAADYLERREREAEHGYASMLPGSGMNIQMLLEAADYLERREREAEHGYASMLPSR	TCCAGACCGTTCAGGTGTGGGTCTCTGTCAGGGTCTGGTATGAATATTCAGATGCTTCTCGAGGCGGCTGATTACCTCGAACGAAGAGAAAGGGAGGCAGAGCACGGTTACGCTAGTATGCTTCCTGGCAGCGGAATGAATATTCAAATGTTGCTCGAGGCGGCTGACTATCTGGAAAGACGCGAGCGCGAGGCGGAGCATGGATATGCAAGCATGCTCCCCGGAAGTGGTATGAACATCCAGATGCTCCTCGAGGCCGCTGATTACCTTGAGAGGAGGGAAAGAGAAGCGGAGCACGGATACGCTAGTATGTTGCCGGGCTCAGGAATGAATATCCAAATGTTGCTTGAGGCTGCGGATTATCTTGAGCGAAGGGAACGGGAAGCCGAACACGGGTACGCGAGCATGCTTCCCTCACGGAGTGCGAGACCGGCCATGCGGAATGGGTTA	Konermann, S., Brigham, M. D., Trevino, A. E., Hsu, P. D., Heidenreich, M., Cong, L., ... & Zhang, F. (2013). Optical control of mammalian endogenous transcription and epigenetic states. Nature, 500(7463), 472-476.
	NCoR	MeCP2_NCoR_complex	>sp|P51608|MECP2_HUMAN Methyl-CpG-binding protein 2 OS=Homo sapiens OX=9606 GN=MECP2 PE=1 SV=1	486	272	312	253	332	80	RKRKAEADPQAIPKKRGRKPGSVVAAAAAEAKKKAVKESSIRSVQETVLPIKKRKTRETVSIEVKEVVKPLLVSTLGEKS	TCCAGACCGTTCAGGTGTGGGTCTCTGTCAAGGAAGAGGAAGGCCGAGGCCGACCCCCAAGCCATCCCTAAAAAAAGGGGCAGAAAGCCCGGATCTGTGGTGGCTGCCGCTGCTGCTGAGGCTAAAAAGAAGGCCGTGAAGGAGAGCAGCATCAGGAGCGTGCAGGAGACAGTGCTGCCCATCAAGAAGAGGAAAACCAGGGAAACCGTGAGCATCGAGGTGAAGGAGGTGGTGAAGCCCCTGCTGGTGAGCACACTGGGCGAGAAGTCCAGTGCGAGACCGGCCATGCGGAATGGGTTA	Tillotson, Rebekah, et al. "Radically truncated MeCP2 rescues Rett syndrome-like neurological defects." Nature 550.7676 (2017): 398-401. West, Anne E. "Domains to the rescue for Rett syndrome." Nature 550.7676 (2017): 343-344.
		NCOR1	>sp|O75376|NCOR1_HUMAN Nuclear receptor corepressor 1 OS=Homo sapiens OX=9606 GN=NCOR1 PE=1 SV=2	2440	420	488	415	494	80	VKFINMNGLMEDPMKVYKDRQFMNVWTDHEKEIFKDKFIQHPKNFGLIASYLERKSVPDCVLYYYLTKKNENYKALVRRN	TCCAGACCGTTCAGGTGTGGGTCTCTGTCAGTGAAGTTCATCAACATGAACGGCCTGATGGAGGACCCCATGAAGGTGTACAAGGACAGGCAGTTCATGAACGTGTGGACCGACCACGAGAAGGAGATCTTCAAGGACAAGTTCATCCAGCACCCCAAGAACTTCGGCCTGATTGCCAGCTATCTGGAGAGGAAGTCCGTGCCCGACTGCGTGCTGTACTACTACCTGACCAAGAAGAACGAGAACTACAAGGCCCTGGTGAGGAGGAACAGTGCGAGACCGGCCATGCGGAATGGGTTA	Konermann, S., Brigham, M. D., Trevino, A. E., Hsu, P. D., Heidenreich, M., Cong, L., ... & Zhang, F. (2013). Optical control of mammalian endogenous transcription and epigenetic states. Nature, 500(7463), 472-476.
		MBD1_TRD	>sp|Q9UIS9|MBD1_HUMAN Methyl-CpG-binding domain protein 1 OS=Homo sapiens OX=9606 GN=MBD1 PE=1 SV=2	605	529	592	522	601	80	VPGCPSKAVDPGLPSVKQEPPDPEEDKEENKDDSASKLAPEEEAGGAGTPVITEIFSLGGTRFRDTAVWLPRSKDLKKPG	TCCAGACCGTTCAGGTGTGGGTCTCTGTCAGTGCCCGGCTGCCCCTCTAAAGCTGTGGACCCTGGACTGCCTTCTGTGAAGCAGGAGCCCCCTGATCCCGAAGAGGACAAGGAGGAGAACAAGGACGACAGCGCCTCTAAACTGGCTCCTGAAGAAGAGGCTGGAGGCGCCGGAACACCCGTGATCACCGAGATCTTCTCTCTGGGAGGAACAAGGTTCAGGGACACCGCCGTGTGGCTGCCCAGAAGCAAGGACCTGAAAAAGCCCGGAAGTGCGAGACCGGCCATGCGGAATGGGTTA	Ng, Huck-Hui, Peter Jeppesen, and Adrian Bird. "Active repression of methylated genes by the chromosomal protein MBD1." Molecular and cellular biology 20.4 (2000): 1394-1406. Hameed, Umar Farook Shahul, et al. "Transcriptional repressor domain of MBD1 is intrinsically disordered and interacts with its binding partners in a selective manner." Scientific reports 4.1 (2014): 1-11. Transcriptional Repressor Domain of MBD1 is Intrinsically Disordered and Interacts with its Binding Partners in a Selective Manner
	DNA methyltransferase	ZBTB18	>sp|Q99592-2|ZBT18_HUMAN Isoform 2 of Zinc finger and BTB domain-containing protein 18 OS=Homo sapiens OX=9606 GN=ZBTB18	531	310	427	310	427	118	VSTNNRVQYEPAHLAPLREDSVLRELDREDKASDDEMMTPESERVQVEGGMESSLLPYVSNILSPAGQIFMCPLCNKVFPSPHILQIHLSTHFREQDGIRSKPAADVNVPTCSLCGKT	TCCAGACCGTTCAGGTGTGGGTCTCTGTCAGTGAGCACCAACAACAGGGTGCAGTACGAACCCGCCCACCTTGCTCCTCTTAGGGAGGATAGCGTGCTGAGGGAGCTGGACAGGGAGGACAAGGCCTCTGACGACGAGATGATGACCCCCGAGAGCGAGAGGGTGCAGGTTGAGGGAGGCATGGAATCTAGCCTGCTGCCCTACGTGAGCAACATCCTGAGCCCCGCCGGACAGATCTTCATGTGCCCCCTGTGCAACAAGGTGTTCCCCAGCCCCCACATCCTGCAGATCCACCTGAGCACACACTTCAGGGAGCAGGATGGCATCAGGAGCAAGCCTGCCGCCGACGTGAATGTGCCTACCTGCTCTTTGTGCGGCAAGACCAGTGCGAGACCGGCCATGCGGAATGGGTTA	Fuks, François, et al. "Dnmt3a binds deacetylases and is recruited by a sequence‐specific repressor to silence transcription." The EMBO journal 20.10 (2001): 2536-2544.
		GCNF	>sp|Q15406|NR6A1_HUMAN Nuclear receptor subfamily 6 group A member 1 OS=Homo sapiens OX=9606 GN=NR6A1 PE=1 SV=2	480	249	480	249	480	232	QSYSLIHQLLSAEDLEPLGTPMLIEDGYAVTQAELFALLCRLADELLFRQIAWIKKLPFFCELSIKDYTCLLSSTWQELILLSSLTVYSKQIFGELADVTAKYSPSDEELHRFSDEGMEVIERLIYLYHKFHQLKVSNEEYACMKAINFLNQDIRGLTSASQLEQLNKRYWYICQDFTEYKYTHQPNRFPDLMMCLPEIRYIAGKMVNVPLEQLPLLFKVVLHSCKTSVGKE	TCCAGACCGTTCAGGTGTGGGTCTCTGTCACAGAGCTACAGCCTGATTCACCAGCTGCTGAGCGCTGAAGATCTGGAGCCCTTGGGCACCCCCATGCTGATTGAGGACGGCTACGCTGTGACACAGGCCGAATTGTTCGCCCTGCTGTGTAGGCTGGCCGACGAGCTGCTGTTCAGACAGATCGCCTGGATCAAGAAGCTGCCCTTCTTCTGCGAGCTGAGCATCAAGGACTACACCTGCCTGCTGAGCAGCACCTGGCAGGAGCTGATCCTGCTGAGCTCTCTGACCGTGTACAGCAAGCAGATCTTCGGCGAGCTGGCCGACGTGACCGCCAAGTACAGCCCTTCTGATGAGGAACTGCACAGGTTCAGCGACGAGGGCATGGAGGTGATCGAGAGGCTGATCTACCTGTACCACAAGTTCCACCAGCTGAAGGTGAGCAACGAGGAGTACGCCTGCATGAAAGCCATCAACTTCCTGAACCAGGACATCAGGGGCCTGACAAGCGCCTCTCAGCTGGAGCAGCTGAACAAGCGGTACTGGTACATCTGCCAGGACTTCACCGAGTACAAGTACACCCACCAGCCCAACAGGTTCCCCGACCTGATGATGTGCCTGCCCGAGATCAGGTACATTGCCGGCAAGATGGTGAACGTGCCCCTGGAGCAGCTGCCCCTGCTGTTCAAGGTGGTTCTGCACAGCTGCAAGACCAGCGTGGGCAAGGAGAGTGCGAGACCGGCCATGCGGAATGGGTTA	Gu, Peili, et al. "Differential recruitment of methyl CpG‐binding domain factors and DNA methyltransferases by the orphan receptor germ cell nuclear factor initiates the repression and silencing of Oct4." Stem Cells 29.7 (2011): 1041-1051.
		NR2F6	>sp|P10588|NR2F6_HUMAN Nuclear receptor subfamily 2 group F member 6 OS=Homo sapiens OX=9606 GN=NR2F6 PE=1 SV=2	404	165	393	165	393	229	PVSELIAQLLRAEPYPAAAGRFGAGGGAAGAVLGIDNVCELAARLLFSTVEWARHAPFFPELPVADQVALLRLSWSELFVLNAAQAALPLHTAPLLAAAGLHAAPMAAERAVAFMDQVRAFQEQVDKLGRLQVDSAEYGCLKAIALFTPDACGLSDPAHVESLQEKAQVALTEYVRAQYPSQPQRFGRLLLRLPALRAVPASLISQLFFMRLVGKTPIETLIRDMLLSG	TCCAGACCGTTCAGGTGTGGGTCTCTGTCACCCGTGAGCGAGCTGATCGCCCAGCTGCTGAGAGCCGAACCTTATCCTGCTGCTGCTGGAAGGTTTGGAGCCGGAGGAGGAGCTGCTGGAGCTGTGCTTGGCATCGACAACGTGTGCGAGTTGGCTGCCAGGTTGCTGTTCTCTACCGTGGAGTGGGCTAGGCACGCCCCTTTTTTCCCTGAACTGCCTGTGGCCGACCAGGTTGCCCTTCTTAGGCTGAGCTGGAGCGAGCTGTTCGTGCTGAACGCTGCCCAAGCTGCTTTGCCCCTTCACACAGCTCCTCTGCTTGCTGCTGCCGGATTGCATGCTGCCCCTATGGCTGCTGAAAGGGCCGTTGCCTTCATGGATCAGGTGAGGGCCTTCCAGGAGCAGGTTGACAAACTGGGCAGGCTGCAGGTGGACAGCGCCGAGTACGGCTGTTTGAAAGCTATCGCCCTGTTTACACCTGACGCCTGTGGCCTGTCTGATCCCGCCCATGTGGAGAGCCTGCAAGAGAAGGCCCAAGTGGCCCTGACAGAGTACGTGAGGGCCCAATATCCCAGCCAACCCCAGAGGTTCGGCAGGCTGTTGTTAAGGTTGCCTGCTCTTAGGGCCGTGCCCGCTAGCCTGATCAGCCAACTGTTCTTCATGAGACTGGTGGGCAAGACCCCCATCGAGACACTGATCAGGGACATGCTGCTGAGCGGCAGTGCGAGACCGGCCATGCGGAATGGGTTA	Gu, Peili, et al. "Differential recruitment of methyl CpG‐binding domain factors and DNA methyltransferases by the orphan receptor germ cell nuclear factor initiates the repression and silencing of Oct4." Stem Cells 29.7 (2011): 1041-1051.
		NR1D1	>sp|P20393|NR1D1_HUMAN Nuclear receptor subfamily 1 group D member 1 OS=Homo sapiens OX=9606 GN=NR1D1 PE=1 SV=1	614	284	614	284	614	331	TVEDVISQVARAHREIFTYAHDKLGSSPGNFNANHASGSPPATTPHRWENQGCPPAPNDNNTLAAQRHNEALNGLRQAPSSYPPTWPPGPAHHSCHQSNSNGHRLCPTHVYAAPEGKAPANSPRQGNSKNVLLACPMNMYPHGRSGRTVQEIWEDFSMSFTPAVREVVEFAKHIPGFRDLSQHDQVTLLKAGTFEVLMVRFASLFNVKDQTVMFLSRTTYSLQELGAMGMGDLLSAMFDFSEKLNSLALTEEELGLFTAVVLVSADRSGMENSASVEQLQETLLRALRALVLKNRPLETSRFTKLLLKLPDLRTLNNMHSEKLLSFRVDAQ	TCCAGACCGTTCAGGTGTGGGTCTCTGTCAACCGTGGAGGACGTGATCAGCCAGGTTGCCAGGGCCCACAGGGAGATCTTCACCTACGCCCATGACAAGCTGGGCAGCAGCCCCGGCAACTTCAACGCTAATCATGCCTCTGGCTCTCCTCCTGCTACAACCCCCCACAGGTGGGAGAATCAGGGATGTCCCCCTGCTCCCAACGACAACAACACCCTTGCTGCCCAGAGGCACAACGAGGCCCTGAACGGATTGAGGCAAGCCCCTAGCAGCTATCCTCCTACTTGGCCCCCTGGACCTGCTCACCACAGCTGCCACCAGTCTAACAGCAATGGGCACAGGCTGTGCCCCACACATGTTTACGCTGCTCCCGAAGGAAAGGCTCCCGCCAATAGCCCTAGGCAGGGCAACAGCAAGAACGTGCTGCTGGCCTGCCCTATGAACATGTATCCTCACGGCAGGAGCGGAAGGACCGTGCAGGAGATCTGGGAGGACTTCAGCATGAGCTTCACCCCCGCCGTTAGGGAGGTTGTGGAGTTCGCCAAGCACATCCCTGGCTTCAGGGACCTGAGCCAGCACGACCAGGTGACCCTTCTGAAAGCCGGCACCTTCGAGGTGCTGATGGTGAGGTTCGCCAGCCTGTTCAACGTGAAGGACCAGACCGTGATGTTCCTGAGCAGAACCACCTACAGCCTGCAGGAGCTGGGAGCTATGGGAATGGGCGACCTGCTGAGCGCTATGTTCGACTTCAGCGAGAAGCTGAACAGCCTGGCCCTGACCGAAGAGGAACTTGGCCTGTTCACCGCCGTGGTTCTGGTGAGCGCTGACAGAAGCGGCATGGAGAATAGCGCCAGCGTGGAACAACTTCAGGAGACATTGCTGAGGGCCCTGAGGGCCCTGGTGCTGAAAAATAGGCCCCTGGAAACCTCTAGGTTCACCAAGCTGCTGCTGAAGCTGCCCGACCTGAGGACCCTGAACAACATGCACAGCGAGAAGCTGCTGAGCTTCAGAGTGGACGCCCAGAGTGCGAGACCGGCCATGCGGAATGGGTTA	Gu, Peili, et al. "Differential recruitment of methyl CpG‐binding domain factors and DNA methyltransferases by the orphan receptor germ cell nuclear factor initiates the repression and silencing of Oct4." Stem Cells 29.7 (2011): 1041-1051.
		EZH2_DNMT_recruit	>sp|Q15910|EZH2_HUMAN Histone-lysine N-methyltransferase EZH2 OS=Homo sapiens OX=9606 GN=EZH2 PE=1 SV=2	746	1	340	2	341	340	GQTGKKSEKGPVCWRKRVKSEYMRLRQLKRFRRADEVKSMFSSNRQKILERTEILNQEWKQRRIQPVHILTSVSSLRGTRECSVTSDLDFPTQVIPLKTLNAVASVPIMYSWSPLQQNFMVEDETVLHNIPYMGDEVLDQDGTFIEELIKNYDGKVHGDRECGFINDEIFVELVNALGQYNDDDDDDDGDDPEEREEKQKDLEDHRDDKESRPPRKFPSDKIFEAISSMFPDKGTAEELKEKYKELTEQQLPGALPPECTPNIDGPNAKSVQREQSLHSFHTLFCRRCFKYDCFLHPFHATPNTYKRKNTETALDNKPCGPQCYQHLEGAKEFAAALTAE	TCCAGACCGTTCAGGTGTGGGTCTCTGTCAGGCCAGACCGGCAAGAAGTCCGAAAAGGGACCTGTGTGCTGGAGGAAGAGGGTGAAGTCCGAGTACATGAGGCTGAGGCAGCTGAAGAGGTTCAGGAGAGCCGACGAGGTGAAGTCCATGTTCAGCAGCAACAGGCAGAAGATCCTGGAGAGGACCGAGATCCTGAACCAGGAGTGGAAGCAGAGGAGGATCCAGCCCGTGCACATCCTGACCAGCGTGTCTAGCCTGAGAGGAACCAGGGAGTGCAGCGTGACCAGCGACCTGGATTTTCCCACCCAGGTGATCCCCCTGAAAACCCTGAACGCCGTGGCCTCTGTTCCCATCATGTACAGCTGGAGCCCCCTGCAGCAGAACTTCATGGTGGAGGACGAGACAGTGCTGCACAACATCCCCTACATGGGCGACGAGGTGCTGGACCAGGACGGCACCTTTATCGAGGAGCTGATCAAGAACTACGACGGCAAGGTGCACGGCGACAGGGAGTGCGGCTTCATCAACGACGAGATCTTCGTGGAGCTGGTGAACGCCCTGGGCCAGTACAACGACGATGACGATGACGATGACGGCGACGACCCCGAGGAGAGGGAGGAGAAGCAGAAAGATCTGGAGGACCACAGGGACGACAAGGAGAGCAGGCCCCCTAGGAAGTTCCCCTCTGACAAGATCTTCGAGGCTATCAGCAGCATGTTCCCCGACAAGGGCACCGCCGAGGAGCTGAAGGAGAAGTACAAGGAACTGACCGAGCAACAGCTGCCTGGAGCTCTGCCCCCCGAGTGTACACCTAACATTGACGGCCCCAACGCCAAGAGCGTGCAGAGGGAGCAGAGCCTGCATAGCTTTCACACACTGTTCTGCAGGAGGTGCTTCAAGTACGACTGCTTCCTGCACCCCTTCCACGCCACCCCCAACACCTACAAGAGGAAGAACACCGAAACCGCCCTGGACAACAAGCCCTGCGGACCCCAGTGTTACCAGCACCTTGAGGGCGCTAAGGAGTTCGCTGCCGCTTTGACCGCCGAGAGTGCGAGACCGGCCATGCGGAATGGGTTA	Viré, Emmanuelle, et al. "The Polycomb group protein EZH2 directly controls DNA methylation." Nature 439.7078 (2006): 871-874.
		EHMT2_DNMT_recruit	>sp|Q96KQ7|EHMT2_HUMAN Histone-lysine N-methyltransferase EHMT2 OS=Homo sapiens OX=9606 GN=EHMT2 PE=1 SV=3	1210	642	891	642	891	250	ERRKKLRFHPRQLYLSVKQGELQKVILMLLDNLDPNFQSDQQSKRTPLHAAAQKGSVEICHVLLQAGANINAVDKQQRTPLMEAVVNNHLEVARYMVQRGGCVYSKEEDGSTCLHHAAKIGNLEMVSLLLSTGQVDVNAQDSGGWTPIIWAAEHKHIEVIRMLLTRGADVTLTDNEENICLHWASFTGSAAIAEVLLNARCDLHAVNYHGDTPLHIAARESYHDCVLLFLSRGANPELRNKEGDTAWDLT	TCCAGACCGTTCAGGTGTGGGTCTCTGTCAGAAAGAAGGAAGAAGCTGAGGTTCCACCCCAGACAGCTGTACCTGAGCGTGAAGCAGGGCGAGCTGCAGAAGGTGATCCTGATGCTGCTGGACAACCTGGACCCCAACTTCCAGTCTGACCAGCAATCTAAGAGGACCCCCCTGCACGCCGCTGCCCAAAAGGGATCTGTGGAAATCTGCCACGTGCTGCTGCAGGCTGGAGCCAACATCAACGCCGTGGACAAGCAACAGAGGACCCCCCTGATGGAGGCCGTGGTGAACAACCACCTGGAGGTTGCCAGATACATGGTGCAGAGGGGCGGATGTGTGTACAGCAAGGAAGAGGACGGCAGCACCTGCCTGCATCACGCCGCCAAGATCGGAAACCTGGAGATGGTGAGCCTGCTGCTGAGCACCGGCCAAGTTGATGTGAATGCCCAGGACAGCGGCGGCTGGACACCTATTATCTGGGCTGCCGAGCACAAGCACATCGAGGTGATCAGGATGCTGCTGACAAGGGGCGCCGATGTGACCCTGACCGACAACGAGGAGAACATCTGCCTGCACTGGGCCAGCTTCACAGGCTCTGCCGCTATCGCTGAGGTTCTGCTGAACGCCAGATGCGACCTGCACGCCGTGAACTATCACGGAGACACCCCTCTGCATATCGCCGCTAGGGAGAGCTACCACGACTGCGTGCTGCTGTTTCTGAGCAGGGGCGCTAACCCCGAACTGAGGAACAAGGAGGGAGATACCGCCTGGGACCTGACCAGTGCGAGACCGGCCATGCGGAATGGGTTA	Epsztejn-Litman, Silvina, et al. "De novo DNA methylation promoted by G9a prevents reprogramming of embryonically silenced genes." Nature structural & molecular biology 15.11 (2008): 1176-1183.
		CBX5_full	>sp|P45973|CBX5_HUMAN Chromobox protein homolog 5 OS=Homo sapiens OX=9606 GN=CBX5 PE=1 SV=1	191	1	191	2	191	190	GKKTKRTADSSSSEDEEEYVVEKVLDRRVVKGQVEYLLKWKGFSEEHNTWEPEKNLDCPELISEFMKKYKKMKEGENNKPREKSESNKRKSNFSNSADDIKSKKKREQSNDIARGFERGLEPEKIIGATDSCGDLMFLMKWKDTDEADLVLAKEANVKCPQIVIAFYEERLTWHAYPEDAENKEKETAKS	TCCAGACCGTTCAGGTGTGGGTCTCTGTCAGGCAAAAAGACCAAGAGGACCGCCGACAGCAGCAGCAGCGAGGACGAGGAGGAATACGTTGTGGAGAAGGTGCTGGACAGGAGGGTGGTGAAGGGCCAGGTGGAGTACCTGCTGAAGTGGAAGGGCTTCAGCGAGGAGCACAACACCTGGGAGCCCGAGAAGAACCTGGACTGCCCTGAGCTGATCAGCGAGTTCATGAAGAAGTACAAGAAGATGAAGGAGGGCGAGAACAACAAGCCCAGGGAGAAAAGCGAGAGCAACAAGAGGAAGTCCAACTTCAGCAACAGCGCCGACGACATCAAGAGCAAGAAGAAGAGGGAGCAGAGCAACGACATTGCCAGGGGCTTTGAAAGGGGCCTGGAGCCCGAGAAGATCATCGGCGCTACCGACAGCTGTGGAGATCTGATGTTCCTGATGAAGTGGAAGGACACCGACGAGGCCGACCTGGTGCTGGCTAAGGAGGCTAACGTGAAGTGCCCTCAGATCGTGATCGCCTTCTACGAGGAGAGGCTGACCTGGCACGCCTACCCTGAGGATGCTGAGAACAAGGAGAAGGAGACAGCCAAGAGCAGTGCGAGACCGGCCATGCGGAATGGGTTA	Smallwood, Andrea, et al. "Functional cooperation between HP1 and DNMT1 mediates gene silencing." Genes & development 21.10 (2007): 1169-1178.
		CBX1_full	>sp|P83916|CBX1_HUMAN Chromobox protein homolog 1 OS=Homo sapiens OX=9606 GN=CBX1 PE=1 SV=1	185	1	185	2	185	184	GKKQNKKKVEEVLEEEEEEYVVEKVLDRRVVKGKVEYLLKWKGFSDEDNTWEPEENLDCPDLIAEFLQSQKTAHETDKSEGGKRKADSDSEDKGEESKPKKKKEESEKPRGFARGLEPERIIGATDSSGELMFLMKWKNSDEADLVPAKEANVKCPQVVISFYEERLTWHSYPSEDDDKKDDKN	TCCAGACCGTTCAGGTGTGGGTCTCTGTCAGGCAAGAAGCAGAACAAGAAGAAGGTGGAGGAGGTGCTGGAGGAGGAGGAGGAGGAGTACGTGGTGGAGAAGGTGCTGGACAGGAGGGTGGTGAAGGGCAAGGTGGAGTACCTGCTGAAGTGGAAGGGCTTCAGCGACGAGGACAACACCTGGGAGCCCGAGGAGAACCTGGATTGCCCTGACCTGATCGCCGAGTTCCTGCAGAGCCAAAAGACCGCCCACGAAACCGACAAGTCTGAGGGAGGCAAGAGGAAGGCCGACAGCGACAGCGAGGATAAGGGCGAGGAGAGCAAGCCCAAGAAGAAGAAGGAGGAGAGCGAGAAACCCAGGGGCTTTGCTAGGGGCCTGGAACCCGAAAGGATCATTGGCGCTACCGATAGCAGCGGCGAGCTGATGTTCCTGATGAAGTGGAAGAACAGCGACGAGGCCGACCTGGTGCCCGCCAAAGAGGCCAATGTGAAGTGTCCTCAGGTGGTGATCAGCTTCTACGAGGAGAGGCTGACCTGGCACAGCTACCCCAGCGAGGACGACGACAAGAAGGACGACAAGAACAGTGCGAGACCGGCCATGCGGAATGGGTTA	Smallwood, Andrea, et al. "Functional cooperation between HP1 and DNMT1 mediates gene silencing." Genes & development 21.10 (2007): 1169-1178.
		CBX3_full	>sp|Q13185|CBX3_HUMAN Chromobox protein homolog 3 OS=Homo sapiens OX=9606 GN=CBX3 PE=1 SV=4	183	1	183	2	183	182	ASNKTTLQKMGKKQNGKSKKVEEAEPEEFVVEKVLDRRVVNGKVEYFLKWKGFTDADNTWEPEENLDCPELIEAFLNSQKAGKEKDGTKRKSLSDSESDDSKSKKKRDAADKPRGFARGLDPERIIGATDSSGELMFLMKWKDSDEADLVLAKEANMKCPQIVIAFYEERLTWHSCPEDEAQ	TCCAGACCGTTCAGGTGTGGGTCTCTGTCAGCCAGCAACAAGACCACCCTGCAGAAGATGGGCAAGAAGCAGAACGGCAAGAGCAAGAAGGTGGAGGAGGCCGAGCCCGAGGAGTTTGTTGTGGAGAAGGTGCTGGATAGGAGGGTGGTGAACGGCAAGGTGGAGTACTTCCTGAAGTGGAAGGGCTTCACCGACGCCGACAACACCTGGGAGCCTGAAGAGAACCTGGACTGTCCCGAGCTGATCGAGGCCTTCCTGAACAGCCAGAAGGCCGGCAAGGAGAAGGACGGCACCAAGAGAAAGAGCCTGAGCGACAGCGAGAGCGACGACAGCAAGAGCAAGAAGAAGAGGGATGCTGCTGATAAACCTAGGGGCTTCGCCAGGGGACTGGACCCCGAGAGGATCATTGGAGCTACCGATAGCAGCGGCGAGCTGATGTTCCTGATGAAGTGGAAGGACTCCGACGAGGCCGACCTGGTGCTGGCCAAGGAAGCCAACATGAAATGCCCCCAGATCGTGATCGCCTTCTACGAGGAGAGGCTGACCTGGCACAGCTGCCCCGAAGATGAGGCCCAGAGTGCGAGACCGGCCATGCGGAATGGGTTA	Smallwood, Andrea, et al. "Functional cooperation between HP1 and DNMT1 mediates gene silencing." Genes & development 21.10 (2007): 1169-1178.
		UHRF1	>sp|Q96T88|UHRF1_HUMAN E3 ubiquitin-protein ligase UHRF1 OS=Homo sapiens OX=9606 GN=UHRF1 PE=1 SV=1	793	417	586	417	586	170	HYGPIPGIPVGTMWRFRVQVSESGVHRPHVAGIHGRSNDGAYSLVLAGGYEDDVDHGNFFTYTGSGGRDLSGNKRTAEQSCDQKLTNTNRALALNCFAPINDQEGAEAKDWRSGKPVRVVRNVKGGKNSKYAPAEGNRYDGIYKVVKYWPEKGKSGFLVWRYLLRRDDDE	TCCAGACCGTTCAGGTGTGGGTCTCTGTCACACTACGGCCCCATCCCCGGCATTCCTGTTGGCACCATGTGGAGGTTCAGGGTTCAGGTGTCTGAGAGCGGAGTTCACAGGCCCCATGTGGCTGGAATCCACGGCAGGAGCAACGACGGAGCCTATTCTCTGGTGCTGGCTGGCGGATACGAGGACGACGTGGACCACGGCAACTTCTTCACCTACACAGGATCTGGCGGAAGGGACCTGAGCGGCAACAAGAGGACCGCCGAACAGAGCTGTGACCAGAAGCTGACCAACACCAACAGAGCCCTGGCCCTGAACTGCTTCGCCCCCATCAACGATCAGGAAGGCGCTGAGGCTAAGGATTGGAGGAGCGGCAAGCCTGTTAGGGTGGTGAGGAACGTGAAGGGCGGCAAGAACAGCAAGTACGCCCCTGCCGAGGGCAACAGATACGACGGCATCTACAAGGTGGTGAAGTACTGGCCCGAGAAGGGCAAGAGCGGATTCCTGGTCTGGAGGTACCTGCTCAGAAGGGACGACGACGAGAGTGCGAGACCGGCCATGCGGAATGGGTTA	Sasai, Nobuhiro, and Pierre-Antoine Defossez. "Many paths to one goal? The proteins that recognize methylated DNA in eukaryotes." International Journal of Developmental Biology 53.2-3 (2009): 323-334. Arita, Kyohei, et al. "Recognition of hemi-methylated DNA by the SRA protein UHRF1 by a base-flipping mechanism." Nature 455.7214 (2008): 818-821.
		MYC	>sp|P01106|MYC_HUMAN Myc proto-oncogene protein OS=Homo sapiens OX=9606 GN=MYC PE=1 SV=1	439	1	108	2	109	108	PLNVSFTNRNYDLDYDSVQPYFYCDEEENFYQQQQQSELQPPAPSEDIWKKFELLPTPPLSPSRRSGLCSPSYVAVTPFSLRGDNDGGGGSFSTADQLEMVTELLGGD	TCCAGACCGTTCAGGTGTGGGTCTCTGTCACCCCTGAACGTGAGCTTCACCAACAGGAACTACGACCTGGACTACGACAGCGTGCAGCCCTACTTCTACTGCGACGAGGAGGAGAACTTCTACCAGCAGCAGCAGCAGAGCGAGTTGCAACCTCCCGCTCCTAGCGAGGACATCTGGAAGAAGTTCGAGCTTCTGCCTACACCTCCCCTGAGCCCCTCTAGAAGGAGCGGCCTGTGTTCTCCCAGCTATGTGGCCGTGACCCCCTTCTCTCTGAGGGGCGATAACGATGGAGGAGGAGGCAGCTTCAGCACCGCCGATCAGCTGGAGATGGTGACCGAGTTGCTGGGCGGAGACAGTGCGAGACCGGCCATGCGGAATGGGTTA	Brenner, Carmen, et al. "Myc represses transcription through recruitment of DNA methyltransferase corepressor." The EMBO journal 24.2 (2005): 336-346.
Chromatin organization		CTCF_chromatin_organization	>sp|P49711|CTCF_HUMAN Transcriptional repressor CTCF OS=Homo sapiens OX=9606 GN=CTCF PE=1 SV=1	727	187	280	187	280	94	EDPSWQKDPDYQPPAKKTKKTKKSKLRYTEEGKDVDVSVYDFEEEQQEGLLSEVNAEKVVGNMKPPKPTKIKKKGVKKTFQCELCSYTCPRRSN	TCCAGACCGTTCAGGTGTGGGTCTCTGTCAGAGGACCCCAGCTGGCAGAAGGACCCCGACTACCAGCCCCCCGCTAAAAAGACCAAAAAGACCAAGAAGTCCAAGCTGAGGTACACCGAGGAGGGCAAGGACGTGGACGTGAGCGTGTACGACTTCGAGGAGGAGCAGCAGGAAGGCCTGCTGAGCGAGGTGAATGCCGAGAAGGTGGTGGGCAACATGAAGCCCCCCAAGCCCACCAAGATCAAGAAGAAGGGCGTGAAGAAAACCTTCCAGTGCGAGCTGTGCAGCTACACCTGCCCCAGGAGAAGCAACAGTGCGAGACCGGCCATGCGGAATGGGTTA	Li, Yan, et al. "The structural basis for cohesin–CTCF-anchored loops." Nature 578.7795 (2020): 472-476.
		L3MBTL3	>sp|Q96JM7|LMBL3_HUMAN Lethal(3)malignant brain tumor-like protein 3 OS=Homo sapiens OX=9606 GN=L3MBTL3 PE=1 SV=2	780	706	770	699	778	80	GIPASKVSKWSTDEVSEFIQSLPGCEEHGKVFKDEQIDGEAFLLMTQTDIVKIMSIKLGPALKIFNSILMFKAAEKNSHN	TCCAGACCGTTCAGGTGTGGGTCTCTGTCAGGCATCCCCGCCAGCAAAGTGAGCAAGTGGAGCACCGACGAGGTGAGCGAGTTCATCCAGAGCCTGCCCGGATGTGAGGAGCACGGCAAGGTGTTCAAGGACGAGCAGATCGACGGCGAGGCCTTCCTGCTGATGACCCAGACCGACATCGTGAAGATCATGAGCATCAAGCTGGGCCCCGCCCTGAAGATCTTCAACAGCATCCTGATGTTCAAGGCCGCCGAGAAGAACAGCCACAACAGTGCGAGACCGGCCATGCGGAATGGGTTA	Stielow, Bastian, et al. "MGA, L3MBTL2 and E2F6 determine genomic binding of the non-canonical Polycomb repressive complex PRC1. 6." PLoS genetics 14.1 (2018): e1007193. Knight, Mary Jane, et al. "A human sterile alpha motif domain polymerizome." Protein Science 20.10 (2011): 1697-1706.
		PHC2	>sp|Q8IXK0|PHC2_HUMAN Polyhomeotic-like protein 2 OS=Homo sapiens OX=9606 GN=PHC2 PE=1 SV=1	858	670	789	670	789	120	NVGCTKRVGLFHSDRSKLQKAGAATHNRRRASKASLPPLTKDTKKQPTGTVPLSVTAALQLTHSQEDSSRCSDNSSYEEPLSPISASSSTSRRRQGQRDLELPDMHMRDLVGMGHHFLPS	TCCAGACCGTTCAGGTGTGGGTCTCTGTCAAACGTGGGCTGCACCAAGAGGGTGGGCCTGTTCCACAGCGACAGGAGCAAGTTGCAGAAGGCTGGAGCCGCTACCCACAATAGGAGGAGGGCCTCTAAGGCTTCTCTGCCCCCCCTGACCAAGGACACCAAAAAGCAGCCCACCGGAACAGTGCCTCTGTCTGTGACCGCTGCTCTGCAGCTGACACACAGCCAGGAGGACAGCTCTAGGTGCAGCGACAACAGCAGCTACGAGGAGCCCCTGAGCCCTATCTCTGCTTCTTCTAGCACCAGCAGGAGGAGGCAGGGCCAGAGGGATCTTGAGCTGCCCGATATGCACATGAGGGACCTGGTGGGCATGGGCCACCACTTCCTGCCCAGCAGTGCGAGACCGGCCATGCGGAATGGGTTA	Tsuboi, Masafumi, et al. "Ubiquitination-independent repression of PRC1 targets during neuronal fate restriction in the developing mouse neocortex." Developmental cell 47.6 (2018): 758-772.
		TRIM28	>sp|Q13263|TIF1B_HUMAN Transcription intermediary factor 1-beta OS=Homo sapiens OX=9606 GN=TRIM28 PE=1 SV=5	835	476	569	476	569	94	GEVSGLMRKVPRVSLERLDLDLTADSQPPVFKVFPGSTTEDYNLIVIERGAAAAATGQPGTAPAGTPGAPPLAGMAIVKEEETEAAIGAPPTAT	TCCAGACCGTTCAGGTGTGGGTCTCTGTCAGGCGAAGTGAGCGGACTGATGAGGAAGGTTCCTAGGGTGAGCCTGGAGAGGCTGGACTTGGATCTGACAGCCGATAGCCAGCCCCCTGTGTTCAAGGTGTTCCCCGGCAGCACCACAGAGGACTACAACCTGATCGTGATCGAGAGAGGAGCTGCCGCTGCTGCCACAGGACAACCTGGAACAGCTCCTGCTGGAACACCTGGAGCCCCTCCCTTAGCCGGAATGGCTATCGTGAAGGAAGAGGAAACCGAGGCTGCTATCGGAGCCCCCCCTACCGCCACCAGTGCGAGACCGGCCATGCGGAATGGGTTA	Czerwińska, Patrycja, Sylwia Mazurek, and Maciej Wiznerowicz. "The complexity of TRIM28 contribution to cancer." Journal of biomedical science 24.1 (2017): 1-14.
		CBX1_chromoshadow	>sp|P83916|CBX1_HUMAN Chromobox protein homolog 1 OS=Homo sapiens OX=9606 GN=CBX1 PE=1 SV=1	185	119	170	106	185	80	ESEKPRGFARGLEPERIIGATDSSGELMFLMKWKNSDEADLVPAKEANVKCPQVVISFYEERLTWHSYPSEDDDKKDDKN	TCCAGACCGTTCAGGTGTGGGTCTCTGTCAGAGAGCGAGAAGCCCAGAGGCTTCGCCAGGGGCCTGGAACCCGAAAGAATTATCGGCGCCACCGACTCTAGCGGCGAGCTGATGTTCCTGATGAAGTGGAAGAACTCCGACGAGGCCGACCTGGTGCCCGCCAAGGAGGCTAATGTGAAATGCCCTCAGGTGGTGATCAGCTTCTACGAGGAGAGGCTGACCTGGCACAGCTACCCCAGCGAGGACGACGACAAGAAGGACGACAAGAACAGTGCGAGACCGGCCATGCGGAATGGGTTA	Pfam
		CBX3_chromoshadow	>sp|Q13185|CBX3_HUMAN Chromobox protein homolog 3 OS=Homo sapiens OX=9606 GN=CBX3 PE=1 SV=4	183	123	174	104	183	80	SKKKRDAADKPRGFARGLDPERIIGATDSSGELMFLMKWKDSDEADLVLAKEANMKCPQIVIAFYEERLTWHSCPEDEAQ	TCCAGACCGTTCAGGTGTGGGTCTCTGTCAAGCAAGAAGAAGAGGGACGCCGCTGATAAGCCTAGGGGATTTGCTAGGGGCCTGGACCCTGAGAGGATCATCGGCGCCACAGATAGCTCTGGCGAACTGATGTTCCTGATGAAGTGGAAGGACAGCGACGAGGCCGACCTGGTGCTGGCCAAGGAGGCTAACATGAAGTGTCCCCAGATCGTGATCGCCTTCTACGAGGAGAGGCTGACCTGGCACAGCTGCCCTGAGGATGAGGCCCAGAGTGCGAGACCGGCCATGCGGAATGGGTTA	Pfam
		CBX5_chromoshadow	>sp|P45973|CBX5_HUMAN Chromobox protein homolog 5 OS=Homo sapiens OX=9606 GN=CBX5 PE=1 SV=1	191	123	174	110	189	80	SNDIARGFERGLEPEKIIGATDSCGDLMFLMKWKDTDEADLVLAKEANVKCPQIVIAFYEERLTWHAYPEDAENKEKETA	TCCAGACCGTTCAGGTGTGGGTCTCTGTCAAGCAACGATATCGCCAGGGGCTTCGAGAGGGGCCTGGAGCCCGAGAAGATCATTGGAGCTACCGACAGCTGCGGAGATCTGATGTTCCTGATGAAGTGGAAGGACACCGACGAGGCTGACCTGGTGCTGGCCAAGGAGGCCAATGTGAAATGCCCCCAGATCGTGATCGCCTTCTATGAAGAGAGGCTGACCTGGCACGCTTACCCCGAGGACGCCGAGAACAAGGAGAAGGAGACAGCCAGTGCGAGACCGGCCATGCGGAATGGGTTA	Pfam
		DMAP1	>sp|Q9NPF5|DMAP1_HUMAN DNA methyltransferase 1-associated protein 1 OS=Homo sapiens OX=9606 GN=DMAP1 PE=1 SV=1	467	212	422	212	422	211	DLKIPVFDAGHERRRKEQLERLYNRTPEQVAEEEYLLQELRKIEARKKEREKRSQDLQKLITAADTTAEQRRTERKAPKKKLPQKKEAEKPAVPETAGIKFPDFKSAGVTLRSQRMKLPSSVGQKKIKALEQMLLELGVELSPTPTEELVHMFNELRSDLVLLYELKQACANCEYELQMLRHRHEALARAGVLGGPATPASGPGPASAEPA	TCCAGACCGTTCAGGTGTGGGTCTCTGTCAGACCTGAAGATCCCCGTGTTCGACGCCGGACACGAGAGGAGGAGGAAGGAGCAATTGGAGAGGCTGTACAACAGAACCCCCGAGCAGGTGGCCGAAGAGGAATACCTGCTGCAGGAACTGAGGAAGATCGAGGCCAGGAAGAAGGAGAGAGAGAAGAGAAGCCAGGACCTGCAGAAGCTGATCACAGCTGCCGACACCACCGCCGAACAGAGGAGAACCGAAAGGAAGGCCCCTAAGAAGAAGCTGCCCCAGAAAAAGGAGGCCGAGAAGCCTGCTGTGCCTGAAACCGCCGGCATTAAGTTCCCCGACTTCAAGAGCGCCGGCGTTACACTTAGAAGCCAGAGGATGAAGCTGCCCAGCAGCGTGGGCCAGAAGAAGATCAAGGCCCTGGAACAGATGCTGCTGGAGCTGGGCGTGGAACTGTCTCCCACTCCTACAGAGGAGCTGGTGCACATGTTCAACGAGCTGAGGAGCGACCTGGTGCTGCTGTACGAGCTGAAGCAGGCTTGCGCCAACTGCGAGTACGAGCTGCAGATGCTGAGGCACAGACACGAGGCTCTGGCTAGGGCTGGAGTGCTTGGAGGACCTGCTACACCTGCTTCTGGACCTGGACCTGCTAGCGCCGAACCTGCCAGTGCGAGACCGGCCATGCGGAATGGGTTA	Rountree, Michael R., Kurtis E. Bachman, and Stephen B. Baylin. "DNMT1 binds HDAC2 and a new co-repressor, DMAP1, to form a complex at replication foci." Nature genetics 25.3 (2000): 269-277.
		UBN1_NHRD	>sp|Q9NPG3|UBN1_HUMAN Ubinuclein-1 OS=Homo sapiens OX=9606 GN=UBN1 PE=1 SV=2	1134	44	79	23	102	80	KSRKEEAGAGEQHQDCEPAAAAVRITLTLFEPDHKRCPEFFYPELVKNIRGKVKGLQPGDKKKDLSDPFNDEEKERHKVE	TCCAGACCGTTCAGGTGTGGGTCTCTGTCAAAGAGCAGAAAGGAGGAGGCCGGAGCCGGAGAGCAGCATCAAGATTGTGAACCTGCTGCTGCTGCCGTGAGGATCACCCTGACCCTGTTCGAGCCCGATCACAAGAGATGCCCCGAGTTCTTCTACCCCGAGCTGGTGAAAAATATCAGGGGCAAGGTGAAGGGCCTGCAGCCCGGCGACAAGAAGAAGGACCTGTCTGACCCCTTCAACGACGAGGAGAAGGAGAGGCACAAGGTGGAGAGTGCGAGACCGGCCATGCGGAATGGGTTA	Ricketts, M. Daniel, et al. "Ubinuclein-1 confers histone H3. 3-specific-binding by the HIRA histone chaperone complex." Nature communications 6.1 (2015): 1-11.
		UBN1_HRD	>sp|Q9NPG3|UBN1_HUMAN Ubinuclein-1 OS=Homo sapiens OX=9606 GN=UBN1 PE=1 SV=2	1134	132	170	112	191	80	YGGKKRRKDRIQDLIDMGYGYDESDSFIDNSEAYDELVPASLTTKYGGFYINSGTLQFRQASESEDDFIKEKKKKSPKKR	TCCAGACCGTTCAGGTGTGGGTCTCTGTCATACGGCGGCAAGAAGAGGAGGAAGGACAGGATCCAGGACCTGATCGACATGGGCTACGGCTACGACGAGAGCGACAGCTTCATCGACAACAGCGAGGCCTACGACGAGCTGGTGCCCGCTAGCCTGACAACCAAGTATGGCGGCTTCTACATCAACAGCGGCACCCTGCAGTTCAGACAGGCCAGCGAGAGCGAGGACGACTTCATCAAGGAGAAGAAGAAAAAGAGCCCCAAGAAGAGGAGTGCGAGACCGGCCATGCGGAATGGGTTA	Ricketts, M. Daniel, et al. "Ubinuclein-1 confers histone H3. 3-specific-binding by the HIRA histone chaperone complex." Nature communications 6.1 (2015): 1-11.
Writer	H3K9me	SETDB1	>sp|Q15047|SETB1_HUMAN Histone-lysine N-methyltransferase SETDB1 OS=Homo sapiens OX=9606 GN=SETDB1 PE=1 SV=1	1291	803	1272	803	1272	470	VRLQLFKTQNKGWGIRCLDDIAKGSFVCIYAGKILTDDFADKEGLEMGDEYFANLDHIESVENFKEGYESDAPCSSDSSGVDLKDQEDGNSGTEDPEESNDDSSDDNFCKDEDFSTSSVWRSYATRRQTRGQKENGLSETTSKDSHPPDLGPPHIPVPPSIPVGGCNPPSSEETPKNKVASWLSCNSVSEGGFADSDSHSSFKTNEGGEGRAGGSRMEAEKASTSGLGIKDEGDIKQAKKEDTDDRNKMSVVTESSRNYGYNPSPVKPEGLRRPPSKTSMHQSRRLMASAQSNPDDVLTLSSSTESEGESGTSRKPTAGQTSATAVDSDDIQTISSGSEGDDFEDKKNMTGPMKRQVAVKSTRGFALKSTHGIAIKSTNMASVDKGESAPVRKNTRQFYDGEESCYIIDAKLEGNLGRYLNHSCSPNLFVQNVFVDTHDLRFPWVAFFASKRIRAGTELTWDYNYEVGSV	TCCAGACCGTTCAGGTGTGGGTCTCTGTCAGTGAGGCTGCAGCTGTTCAAGACCCAGAACAAGGGCTGGGGCATCAGGTGCCTGGACGACATTGCCAAGGGCAGCTTCGTGTGCATCTACGCCGGCAAGATCCTGACCGACGACTTCGCCGACAAGGAGGGCTTGGAGATGGGCGACGAGTACTTCGCCAACCTGGACCACATCGAGAGCGTGGAGAACTTCAAGGAGGGCTATGAGAGCGACGCTCCTTGCAGCTCTGACTCTAGCGGCGTGGACCTGAAGGACCAGGAGGACGGAAATAGCGGAACCGAGGACCCCGAGGAGAGCAACGACGACAGCAGCGACGATAACTTCTGCAAGGACGAGGACTTCAGCACCTCTAGCGTGTGGAGGAGCTATGCTACAAGGAGGCAGACCAGGGGCCAGAAGGAGAACGGCCTGAGCGAAACCACCTCTAAAGATAGCCACCCTCCCGACCTGGGCCCTCCTCATATTCCCGTTCCTCCCTCTATTCCCGTGGGCGGCTGCAACCCTCCTTCTAGCGAGGAAACCCCCAAGAACAAGGTGGCCAGCTGGCTGTCTTGCAACTCTGTGAGCGAAGGCGGCTTCGCTGACAGCGACAGCCACAGCAGCTTCAAGACCAACGAAGGAGGCGAAGGCAGGGCCGGAGGATCTAGGATGGAGGCTGAAAAGGCCAGCACCTCTGGCCTGGGCATCAAGGACGAGGGAGACATCAAGCAGGCCAAGAAGGAGGACACCGACGACAGAAACAAGATGAGCGTGGTGACCGAGAGCAGCAGGAACTACGGCTACAACCCTTCTCCCGTGAAACCCGAGGGACTGCGCAGACCCCCTAGCAAGACCAGCATGCATCAGTCTAGGAGGCTGATGGCTAGCGCCCAGAGCAACCCCGATGACGTGCTGACACTGAGCAGCAGCACCGAAAGCGAGGGAGAGAGCGGAACATCTAGAAAGCCCACCGCCGGCCAGACATCTGCCACAGCCGTGGACTCCGATGATATTCAGACCATCAGCAGCGGCAGCGAGGGGGACGACTTCGAGGACAAAAAGAACATGACCGGCCCCATGAAGAGGCAGGTGGCTGTTAAGAGCACAAGGGGCTTCGCCCTGAAGTCCACCCACGGCATTGCCATCAAGAGCACCAACATGGCTAGCGTGGACAAGGGCGAGTCTGCCCCCGTGAGGAAGAATACCAGGCAGTTCTACGACGGCGAGGAGAGCTGCTACATCATCGACGCCAAGCTGGAGGGCAACCTGGGCAGGTACCTGAACCACTCTTGCAGCCCCAACCTGTTCGTGCAGAACGTGTTCGTGGACACCCACGACCTGAGGTTCCCCTGGGTGGCCTTCTTCGCCTCTAAGAGGATCAGGGCCGGAACCGAACTGACCTGGGACTACAACTACGAGGTGGGCAGCGTGAGTGCGAGACCGGCCATGCGGAATGGGTTA	Batham, Jacob, Pek Siew Lim, and Sudha Rao. "SETDB-1: a potential epigenetic regulator in breast cancer metastasis." Cancers 11.8 (2019): 1143.
		SUV39H1	>sp|O43463|SUV91_HUMAN Histone-lysine N-methyltransferase SUV39H1 OS=Homo sapiens OX=9606 GN=SUV39H1 PE=1 SV=1	412	79	412	79	412	334	NLKCVRILKQFHKDLERELLRRHHRSKTPRHLDPSLANYLVQKAKQRRALRRWEQELNAKRSHLGRITVENEVDLDGPPRAFVYINEYRVGEGITLNQVAVGCECQDCLWAPTGGCCPGASLHKFAYNDQGQVRLRAGLPIYECNSRCRCGYDCPNRVVQKGIRYDLCIFRTDDGRGWGVRTLEKIRKNSFVMEYVGEIITSEEAERRGQIYDRQGATYLFDLDYVEDVYTVDAAYYGNISHFVNHSCDPNLQVYNVFIDNLDERLPRIAFFATRTIRAGEELTFDYNMQVDPVDMESTRMDSNFGLAGLPGSPKKRVRIECKCGTESCRKYLF	TCCAGACCGTTCAGGTGTGGGTCTCTGTCAAACCTGAAGTGCGTGAGGATCCTGAAGCAGTTCCACAAGGACCTGGAAAGGGAGCTGCTGAGGAGGCACCATAGGAGCAAAACCCCCAGGCACCTGGACCCCAGCTTGGCTAACTACCTGGTGCAGAAAGCCAAACAAAGGAGGGCCCTGAGGAGGTGGGAGCAGGAGCTGAACGCCAAAAGAAGCCACCTGGGCAGGATCACCGTGGAAAATGAAGTGGACCTGGACGGACCCCCTAGGGCCTTCGTGTACATCAACGAGTACAGGGTGGGAGAGGGCATCACCCTGAACCAAGTGGCCGTGGGCTGTGAATGCCAAGACTGTTTGTGGGCCCCTACCGGAGGCTGTTGTCCTGGAGCCAGCCTGCATAAATTCGCCTACAACGATCAGGGCCAGGTTAGGCTGAGGGCCGGCCTGCCCATTTATGAGTGCAACAGCAGGTGCAGATGCGGCTACGACTGCCCTAACAGGGTGGTGCAGAAGGGCATCAGGTACGACCTGTGTATCTTCAGGACCGATGACGGCAGGGGCTGGGGCGTGAGAACCCTGGAGAAAATCAGGAAGAACAGCTTCGTGATGGAGTACGTGGGCGAGATCATCACAAGCGAGGAAGCTGAGAGGAGGGGCCAGATCTATGACAGGCAGGGCGCTACCTACCTGTTCGACCTGGACTACGTGGAGGACGTGTACACCGTGGACGCCGCCTACTACGGCAACATCAGCCACTTCGTGAACCACAGCTGCGACCCCAACCTGCAGGTGTACAACGTGTTCATCGACAACCTGGACGAGAGGCTGCCCAGAATCGCCTTTTTCGCTACCAGGACCATCAGGGCCGGCGAGGAGCTGACCTTCGACTACAATATGCAGGTGGACCCCGTGGACATGGAGAGCACCAGGATGGACAGCAACTTCGGACTTGCTGGCCTGCCTGGAAGCCCCAAGAAGAGGGTGAGGATCGAGTGCAAGTGCGGCACCGAGAGCTGCAGGAAGTACCTGTTCAGTGCGAGACCGGCCATGCGGAATGGGTTA	Konermann, S., Brigham, M. D., Trevino, A. E., Hsu, P. D., Heidenreich, M., Cong, L., ... & Zhang, F. (2013). Optical control of mammalian endogenous transcription and epigenetic states. Nature, 500(7463), 472-476.
		dim-5(N.Crassa)	>sp|Q8X225|DIM5_NEUCR Histone-lysine N-methyltransferase, H3 lysine-9 specific dim-5 OS=Neurospora crassa (strain ATCC 24698 / 74-OR23-1A / CBS 708.71 / DSM 1257 / FGSC 987) OX=367110 GN=dim-5 PE=1 SV=2	331	1	331	2	331	330	EKAFRPHFFNHGKPDANPKEKKNCHWCQIRSFATHAQLPISIVNREDDAFLNPNFRFIDHSIIGKNVPVADQSFRVGCSCASDEECMYSTCQCLDEMAPDSDEEADPYTRKKRFAYYSQGAKKGLLRDRVLQSQEPIYECHQGCACSKDCPNRVVERGRTVPLQIFRTKDRGWGVKCPVNIKRGQFVDRYLGEIITSEEADRRRAESTIARRKDVYLFALDKFSDPDSLDPLLAGQPLEVDGEYMSGPTRFINHSCDPNMAIFARVGDHADKHIHDLALFAIKDIPKGTELTFDYVNGLTGLESDAHDPSKISEMTKCLCGTAKCRGYLW	TCCAGACCGTTCAGGTGTGGGTCTCTGTCAGAGAAGGCCTTCAGGCCCCACTTCTTCAACCACGGCAAGCCCGACGCCAACCCTAAGGAGAAGAAGAACTGCCACTGGTGCCAGATCAGGAGCTTCGCCACCCACGCCCAGCTTCCTATCAGCATCGTGAACAGAGAGGACGACGCCTTCCTGAACCCCAACTTCAGGTTCATCGACCACAGCATCATCGGCAAGAACGTGCCTGTTGCCGACCAGTCTTTTAGGGTGGGCTGCAGCTGCGCCTCTGACGAGGAGTGCATGTACAGCACCTGTCAGTGTCTGGATGAGATGGCTCCCGACAGCGACGAAGAGGCCGACCCCTACACAAGGAAGAAGAGATTCGCCTACTACAGCCAGGGCGCCAAGAAAGGCCTTCTGAGGGACAGGGTGCTGCAGTCTCAGGAGCCCATCTACGAGTGTCACCAGGGATGCGCCTGCAGCAAGGACTGCCCCAACAGGGTTGTTGAAAGGGGCAGGACCGTGCCCCTGCAGATCTTTAGGACCAAGGACAGAGGCTGGGGCGTGAAGTGCCCTGTGAATATCAAGAGGGGCCAGTTCGTGGACAGGTACCTGGGCGAGATCATCACCTCTGAGGAAGCCGATAGGAGGAGGGCCGAGAGCACCATTGCCAGAAGGAAGGACGTGTACCTGTTCGCCCTGGACAAGTTCAGCGATCCCGATAGCCTGGATCCCCTTTTGGCTGGCCAGCCTCTGGAGGTTGACGGCGAGTACATGAGCGGACCTACAAGGTTCATCAACCACAGCTGCGACCCCAACATGGCTATCTTCGCCAGGGTGGGCGACCATGCTGACAAGCACATCCACGATCTGGCCCTGTTCGCCATCAAGGACATCCCCAAGGGCACCGAGCTGACCTTCGACTACGTGAACGGCCTGACAGGACTGGAGAGCGACGCCCACGACCCTAGCAAAATCAGCGAGATGACCAAGTGCCTGTGCGGCACAGCTAAGTGCAGGGGCTACCTGTGGAGTGCGAGACCGGCCATGCGGAATGGGTTA	Konermann, S., Brigham, M. D., Trevino, A. E., Hsu, P. D., Heidenreich, M., Cong, L., ... & Zhang, F. (2013). Optical control of mammalian endogenous transcription and epigenetic states. Nature, 500(7463), 472-476.
		KYP(A.Thaliana)	>sp|Q8GZB6|SUVH4_ARATH Histone-lysine N-methyltransferase, H3 lysine-9 specific SUVH4 OS=Arabidopsis thaliana OX=3702 GN=SUVH4 PE=1 SV=2	624	335	601	335	601	267	DISGGLEFKGIPATNRVDDSPVSPTSGFTYIKSLIIEPNVIIPKSSTGCNCRGSCTDSKKCACAKLNGGNFPYVDLNDGRLIESRDVVFECGPHCGCGPKCVNRTSQKRLRFNLEVFRSAKKGWAVRSWEYIPAGSPVCEYIGVVRRTADVDTISDNEYIFEIDCQQTMQGLGGRQRRLRDVAVPMNNGVSQSSEDENAPEFCIDAGSTGNFARFINHSCEPNLFVQCVLSSHQDIRLARVVLFAADNISPMQELTYDYGYALDSVH	TCCAGACCGTTCAGGTGTGGGTCTCTGTCAGACATCAGCGGCGGCCTGGAGTTTAAGGGCATCCCTGCTACCAACAGGGTGGACGATAGCCCTGTGAGCCCCACCTCTGGCTTCACCTACATCAAGAGCCTGATCATCGAGCCCAACGTGATCATCCCCAAGAGCAGCACCGGCTGCAACTGCAGGGGCTCTTGCACCGACTCTAAGAAGTGCGCCTGCGCCAAGCTGAACGGCGGCAACTTCCCCTATGTGGACCTGAACGACGGCAGGCTGATCGAGTCTAGGGACGTGGTGTTTGAGTGCGGACCTCACTGCGGATGCGGCCCCAAATGTGTTAACAGGACCAGCCAGAAGAGGCTGAGGTTCAACCTGGAGGTGTTCAGAAGCGCCAAGAAGGGCTGGGCCGTTAGGAGCTGGGAGTATATCCCCGCTGGAAGCCCTGTGTGTGAGTACATCGGCGTGGTTAGGAGGACCGCCGACGTGGACACCATCAGCGACAACGAGTACATCTTCGAGATCGACTGCCAACAAACCATGCAAGGACTGGGCGGCAGGCAGAGGAGGCTTAGGGACGTTGCTGTGCCTATGAACAACGGCGTGAGCCAGAGCTCTGAGGACGAGAACGCCCCCGAGTTCTGCATTGACGCTGGCAGCACCGGAAACTTCGCTAGGTTCATCAACCACAGCTGCGAGCCCAACCTGTTCGTGCAGTGCGTGCTGTCTAGCCACCAGGACATCAGGCTGGCCAGAGTGGTGCTGTTCGCTGCCGACAACATCAGCCCCATGCAGGAGCTGACCTACGACTACGGCTACGCTCTGGACAGCGTGCACAGTGCGAGACCGGCCATGCGGAATGGGTTA	Konermann, S., Brigham, M. D., Trevino, A. E., Hsu, P. D., Heidenreich, M., Cong, L., ... & Zhang, F. (2013). Optical control of mammalian endogenous transcription and epigenetic states. Nature, 500(7463), 472-476.
		SUVR4(A.Thaliana)	>sp|Q96KQ7|EHMT2_HUMAN Histone-lysine N-methyltransferase EHMT2 OS=Homo sapiens OX=9606 GN=EHMT2 PE=1 SV=3	1210	180	492	180	492	313	VHRARKTMSKPGNGQPPVPEKRPPEIQHFRMSDDVHSLGKVTSDLAKRRKLNSGGGLSEELGSARRSGEVTLTKGDPGSLEEWETVVGDDFSLYYDSYSVDERVDSDSKSEVEALTEQLSEEEEEEEEEEEEEEEEEEEEEEEEDEESGNQSDRSGSSGRRKAKKKWRKDSPWVKPSRKRRKREPPRAKEPRGVNGVGSSGPSEYMEVPLGSLELPSEGTLSPNHAGVSNDTSSLETERGFEELPLCSCRMEAPKIDRISERAGHKCMATESVDGELSGCNAAILKRETMRPSSRVALMVLCETHRARMVKHH	TCCAGACCGTTCAGGTGTGGGTCTCTGTCAGTCCACAGGGCGCGCAAGACGATGAGCAAGCCCGGCAATGGCCAACCCCCTGTGCCAGAGAAGCGCCCTCCTGAAATACAGCACTTTCGAATGAGTGATGATGTACACTCTCTTGGGAAGGTCACTAGTGACCTTGCCAAGAGGAGAAAACTGAACTCAGGGGGGGGGCTTAGTGAGGAACTGGGGAGTGCCAGGCGGTCAGGTGAGGTGACACTCACAAAGGGTGACCCGGGTTCTCTCGAGGAATGGGAAACGGTGGTGGGTGACGACTTTTCATTGTATTACGATTCATATAGTGTCGACGAAAGAGTAGACTCTGATTCCAAATCCGAAGTAGAGGCGCTCACAGAGCAGCTCAGCGAGGAAGAAGAAGAGGAAGAAGAAGAGGAGGAAGAGGAAGAGGAAGAAGAAGAGGAAGAGGAGGAAGAGGAAGATGAAGAGTCAGGGAATCAATCTGACCGAAGCGGTAGTTCCGGACGGCGCAAGGCGAAAAAAAAATGGAGGAAAGATTCACCATGGGTGAAACCTTCTCGAAAGCGCCGGAAGAGAGAACCTCCCCGAGCCAAAGAGCCGCGGGGCGTGAATGGTGTAGGAAGCAGTGGTCCCTCAGAGTATATGGAAGTGCCGTTGGGCAGCCTGGAACTGCCATCCGAGGGAACACTTAGTCCTAATCATGCTGGGGTGTCTAACGATACCTCATCTCTTGAGACAGAGCGCGGCTTCGAAGAGCTGCCGCTTTGCAGCTGCCGAATGGAAGCGCCGAAGATAGATCGAATTTCAGAACGGGCAGGTCACAAGTGCATGGCCACTGAGTCCGTCGACGGCGAGTTGTCCGGCTGTAATGCTGCCATACTCAAAAGGGAAACAATGCGCCCTTCAAGCCGCGTTGCCCTGATGGTATTGTGTGAGACACATAGGGCCCGCATGGTAAAGCACCATAGTGCGAGACCGGCCATGCGGAATGGGTTA	Konermann, S., Brigham, M. D., Trevino, A. E., Hsu, P. D., Heidenreich, M., Cong, L., ... & Zhang, F. (2013). Optical control of mammalian endogenous transcription and epigenetic states. Nature, 500(7463), 472-476.
		EHMT2	>sp|Q96KQ7|EHMT2_HUMAN Histone-lysine N-methyltransferase EHMT2 OS=Homo sapiens OX=9606 GN=EHMT2 PE=1 SV=3	1210	907	1166	907	1166	260	LRLGVGNRAIRTEKIICRDVARGYENVPIPCVNGVDGEPCPEDYKYISENCETSTMNIDRNITHLQHCTCVDDCSSSNCLCGQLSIRCWYDKDGRLLQEFNKIEPPLIFECNQACSCWRNCKNRVVQSGIKVRLQLYRTAKMGWGVRALQTIPQGTFICEYVGELISDAEADVREDDSYLFDLDNKDGEVYCIDARYYGNISRFINHLCDPNIIPVRVFMLHQDLRFPRIAFFSSRDIRTGEELGFDYGDRFWDIKSKYF	TCCAGACCGTTCAGGTGTGGGTCTCTGTCACTGAGGCTGGGCGTGGGCAACAGGGCTATCAGAACCGAGAAGATCATCTGCAGGGACGTGGCCAGGGGCTACGAGAACGTGCCCATCCCTTGTGTTAACGGCGTGGACGGCGAACCTTGTCCCGAGGACTACAAGTACATCAGCGAGAACTGCGAAACCAGCACCATGAACATCGACAGAAACATCACCCACCTGCAGCACTGCACCTGCGTGGACGACTGCAGCAGCAGCAATTGCCTGTGCGGACAGCTGAGCATCAGATGCTGGTACGACAAGGACGGCAGGCTGCTGCAGGAGTTCAACAAGATCGAGCCCCCCCTGATCTTCGAGTGCAACCAGGCCTGCAGCTGCTGGAGAAACTGCAAGAACAGAGTGGTGCAGAGCGGCATCAAGGTGAGGCTGCAGCTGTACAGGACCGCCAAGATGGGATGGGGAGTGAGGGCACTGCAGACCATTCCTCAGGGCACCTTCATCTGCGAGTACGTGGGAGAATTGATCAGCGACGCTGAGGCCGACGTGAGGGAGGACGACAGCTACCTGTTCGATCTGGACAACAAGGACGGCGAGGTGTACTGCATCGACGCCAGATACTACGGCAACATCAGCAGATTCATCAACCACCTGTGCGACCCCAACATCATCCCTGTGAGGGTGTTCATGCTTCACCAGGACCTGAGGTTCCCCAGGATCGCCTTCTTTAGCAGCAGGGACATCAGGACCGGCGAGGAGCTGGGCTTCGATTACGGCGATAGATTCTGGGACATCAAGAGCAAGTACTTCAGTGCGAGACCGGCCATGCGGAATGGGTTA	Shinkai, Yoichi, and Makoto Tachibana. "H3K9 methyltransferase G9a and the related molecule GLP." Genes & development 25.8 (2011): 781-788.
		EHMT1	>sp|Q9H9B1|EHMT1_HUMAN Histone-lysine N-methyltransferase EHMT1 OS=Homo sapiens OX=9606 GN=EHMT1 PE=1 SV=4	1298	1009	1267	1009	1267	259	IVSRDIARGYERIPIPCVNAVDSEPCPSNYKYVSQNCVTSPMNIDRNITHLQYCVCIDDCSSSNCMCGQLSMRCWYDKDGRLLPEFNMAEPPLIFECNHACSCWRNCRNRVVQNGLRARLQLYRTRDMGWGVRSLQDIPPGTFVCEYVGELISDSEADVREEDSYLFDLDNKDGEVYCIDARFYGNVSRFINHHCEPNLVPVRVFMAHQDLRFPRIAFFSTRLIEAGEQLGFDYGERFWDIKGKLFSCRCGSPKCRHSS	TCCAGACCGTTCAGGTGTGGGTCTCTGTCAATCGTGAGCAGGGATATCGCCAGGGGCTACGAGAGAATCCCCATCCCCTGCGTGAACGCTGTGGACAGCGAGCCTTGCCCTAGCAACTACAAGTACGTGAGCCAGAACTGCGTGACCAGCCCCATGAACATCGACAGGAACATCACCCACCTGCAGTACTGCGTGTGCATCGACGACTGCAGCAGCAGCAACTGCATGTGCGGCCAGCTGAGCATGAGGTGCTGGTACGATAAAGACGGCAGGCTGCTGCCCGAGTTCAACATGGCTGAGCCCCCCCTGATCTTTGAGTGCAACCACGCCTGCAGCTGTTGGAGGAACTGCAGGAACAGGGTGGTGCAGAACGGCCTGAGGGCTAGGCTGCAGCTGTATAGGACCAGGGATATGGGCTGGGGCGTGAGGAGCCTGCAGGATATCCCTCCTGGAACCTTCGTGTGCGAGTACGTGGGCGAGCTGATCAGCGACAGCGAGGCTGATGTGAGGGAGGAGGACAGCTACCTGTTCGACCTGGACAACAAGGACGGCGAGGTGTACTGCATCGACGCCAGGTTCTACGGCAACGTGAGCAGGTTCATCAACCACCACTGCGAGCCCAACCTGGTGCCCGTGAGGGTGTTTATGGCTCACCAGGACCTGAGGTTCCCCAGGATCGCCTTCTTCAGCACCAGACTGATCGAGGCTGGCGAGCAGCTGGGCTTCGACTATGGCGAGAGGTTCTGGGACATCAAGGGCAAGCTGTTCAGCTGCAGATGCGGCAGCCCCAAGTGCAGGCACAGCAGCAGTGCGAGACCGGCCATGCGGAATGGGTTA	pDomTHREADER
	Minus H3K4me	KDM2B	>sp|Q8NHM5|KDM2B_HUMAN Lysine-specific demethylase 2B OS=Homo sapiens OX=9606 GN=KDM2B PE=1 SV=1	1336	178	346	178	346	169	FSHTKLEHLVKRPTVVDLVDWVDNMWPQHLKEKQTEATNAIAEMKYPKVKKYCLMSVKGCFTDFHIDFGGTSVWYHVFRGGKIFWLIPPTLHNLALYEEWVLSGKQSDIFLGDRVERCQRIELKQGYTFFIPSGWIHAVYTPVDSLVFGGNILHSFNVPMQLRIYEIED	TCCAGACCGTTCAGGTGTGGGTCTCTGTCATTCAGCCATACCAAGCTGGAGCACCTGGTGAAGAGGCCCACCGTGGTGGATCTGGTGGATTGGGTGGACAACATGTGGCCCCAGCACCTGAAGGAGAAGCAGACCGAGGCCACCAACGCCATTGCTGAGATGAAGTACCCCAAGGTGAAGAAGTACTGCCTGATGAGCGTGAAGGGCTGCTTCACCGACTTCCACATCGACTTCGGCGGCACCAGCGTGTGGTACCACGTGTTCAGAGGCGGCAAGATCTTCTGGCTGATCCCCCCCACCCTGCACAATCTGGCCCTGTACGAAGAGTGGGTGCTGTCTGGCAAGCAGAGCGACATCTTCCTGGGCGACAGGGTGGAGAGGTGCCAAAGGATCGAGCTGAAGCAGGGCTACACCTTCTTCATCCCCTCTGGCTGGATTCACGCCGTGTACACCCCCGTGGACAGCCTTGTGTTCGGAGGCAACATCCTGCACAGCTTCAACGTGCCCATGCAGCTGAGGATCTACGAGATCGAGGACAGTGCGAGACCGGCCATGCGGAATGGGTTA	Interpro
		KDM5B	>sp|Q9UGL1|KDM5B_HUMAN Lysine-specific demethylase 5B OS=Homo sapiens OX=9606 GN=KDM5B PE=1 SV=3	1544	453	619	453	619	167	EYLDSGWNLNNMPVMEQSVLAHITADICGMKLPWLYVGMCFSSFCWHIEDHWSYSINYLHWGEPKTWYGVPGYAAEQLENVMKKLAPELFVSQPDLLHQLVTIMNPNTLMTHEVPVYRTNQCAGEFVITFPRAYHSGFNQGFNFAEAVNFCTVDWLPLGRQCVEHYR	TCCAGACCGTTCAGGTGTGGGTCTCTGTCAGAGTACCTGGACAGCGGCTGGAACCTGAACAACATGCCCGTGATGGAGCAGAGCGTGCTGGCCCATATCACCGCCGACATCTGTGGCATGAAGCTGCCCTGGCTGTACGTGGGCATGTGCTTCAGCAGCTTCTGCTGGCACATCGAGGACCACTGGAGCTACAGCATCAACTACCTGCATTGGGGCGAGCCTAAAACCTGGTACGGAGTTCCCGGCTACGCTGCCGAGCAACTGGAGAACGTGATGAAGAAGCTGGCTCCTGAGCTGTTTGTGAGCCAGCCCGACTTGCTGCACCAGCTGGTGACCATCATGAACCCCAACACCCTGATGACCCACGAGGTTCCCGTGTACAGGACCAACCAGTGCGCCGGAGAGTTCGTGATCACCTTCCCCAGGGCCTACCATAGCGGCTTCAACCAGGGCTTCAACTTCGCCGAAGCTGTGAACTTCTGCACCGTGGATTGGCTTCCTCTGGGCAGGCAGTGCGTGGAGCATTACAGGAGTGCGAGACCGGCCATGCGGAATGGGTTA	Interpro
	H4K20me	SET8(T.Gondii)	>tr|A0A125YPE7|A0A125YPE7_TOXGM Histone lysine methyltransferase SET8 OS=Toxoplasma gondii (strain ATCC 50611 / Me49) OX=508771 GN=SET8 PE=4 SV=1	1906	1590	1893	1590	1893	304	NSSFLSLAAGRFSASRRTGEFLRDAQAPSRWLKRSKTGQDDGAFCLETWLAGAGDDAAGGERGRDREGAADKAKQREERRQKELEERFEEMKVEFEEKAQRMIARRAALTGEIYSDGKGSKKPRVPSLPENDDDALIEIIIDPEQGILKWPLSVMSIRQRTVIYQECLRRDLTACIHLTKVPGKGRAVFAADTILKDDFVVEYKGELCSEREAREREQRYNRSKVPMGSFMFYFKNGSRMMAIDATDEKQDFGPARLINHSRRNPNMTPRAITLGDFNSEPRLIFVARRNIEKGEELLVDYGER	TCCAGACCGTTCAGGTGTGGGTCTCTGTCAAACAGCAGCTTCCTTAGCCTGGCTGCTGGCAGGTTCAGCGCCTCTAGGAGGACCGGAGAATTCCTGAGGGACGCCCAGGCTCCTTCTAGGTGGCTGAAGAGAAGCAAGACCGGCCAGGACGACGGCGCCTTTTGCCTTGAAACATGGCTGGCTGGAGCTGGAGATGATGCTGCTGGAGGAGAGAGGGGCAGGGATAGGGAAGGAGCTGCCGATAAGGCCAAGCAGAGGGAGGAGAGGAGGCAGAAGGAGCTGGAGGAGAGATTCGAGGAGATGAAGGTGGAGTTCGAGGAGAAGGCTCAGAGGATGATTGCTAGGAGGGCCGCCCTGACCGGAGAGATCTACTCCGATGGCAAGGGAAGCAAGAAGCCCAGGGTGCCCAGCCTTCCTGAGAACGACGATGACGCCCTGATCGAGATCATCATCGACCCCGAGCAGGGCATTCTGAAGTGGCCCTTGAGCGTGATGAGCATCAGGCAGAGGACCGTTATCTACCAGGAGTGTCTGAGGAGGGACCTGACCGCCTGCATCCACCTGACCAAGGTTCCTGGAAAAGGAAGGGCCGTGTTCGCCGCCGACACCATCCTGAAGGACGATTTCGTGGTGGAGTACAAGGGCGAGCTGTGCAGCGAGAGAGAGGCTAGAGAGAGGGAGCAGAGGTACAACAGGAGCAAGGTGCCCATGGGCAGCTTCATGTTCTACTTCAAGAACGGCAGCAGGATGATGGCTATCGACGCCACCGACGAGAAACAGGATTTCGGCCCCGCCAGGCTGATCAACCACAGCAGGAGAAACCCCAACATGACCCCCAGAGCCATCACCCTGGGAGACTTTAACAGCGAACCCAGGCTGATCTTCGTGGCCAGGAGGAACATCGAGAAGGGCGAGGAGCTGCTGGTGGATTACGGCGAGAGGAGTGCGAGACCGGCCATGCGGAATGGGTTA	Konermann, S., Brigham, M. D., Trevino, A. E., Hsu, P. D., Heidenreich, M., Cong, L., ... & Zhang, F. (2013). Optical control of mammalian endogenous transcription and epigenetic states. Nature, 500(7463), 472-476.
	H2AK119ub1	RING1-XTEN20-PCGF1	hsRING1 (48-88)-XTEN20-hsPCGF1(47-86) >sp|Q06587|RING1_HUMAN E3 ubiquitin-protein ligase RING1 OS=Homo sapiens OX=9606 GN=RING1 PE=1 SV=2 >sp|Q9BSM1|PCGF1_HUMAN Polycomb group RING finger protein 1 OS=Homo sapiens OX=9606 GN=PCGF1 PE=1 SV=2	101	1	101	1	101	101	CPICLDMLKNTMTTKECLHRFCSDCIVTALRSGNKECPTCRGGPSSGAPPPSGGSPAGSPTCCLCAGYFVDATTITECLHTFCKSCIVKYLQTSKYCPMCN	TCCAGACCGTTCAGGTGTGGGTCTCTGTCATGCCCCATCTGCCTGGACATGCTGAAGAACACCATGACCACCAAGGAGTGCCTGCACAGGTTCTGCAGCGACTGCATCGTGACCGCCCTGAGAAGCGGAAACAAGGAGTGCCCCACCTGTAGAGGAGGACCTTCTTCTGGAGCTCCCCCTCCCTCTGGAGGATCTCCTGCTGGCTCTCCCACATGTTGCCTGTGCGCTGGCTACTTCGTGGACGCCACCACCATCACCGAGTGCTTGCATACCTTCTGCAAGAGCTGCATCGTGAAGTACCTGCAGACCAGCAAGTACTGCCCCATGTGCAACAGTGCGAGACCGGCCATGCGGAATGGGTTA	Interpro
		RING1-XTEN20-PCGF2	hsRING1 (48-88)-XTEN20-hsPCGF2(18-57) >sp|Q06587|RING1_HUMAN E3 ubiquitin-protein ligase RING1 OS=Homo sapiens OX=9606 GN=RING1 PE=1 SV=2 >sp|P35227|PCGF2_HUMAN Polycomb group RING finger protein 2 OS=Homo sapiens OX=9606 GN=PCGF2 PE=1 SV=1	101	1	101	1	101	101	CPICLDMLKNTMTTKECLHRFCSDCIVTALRSGNKECPTCRGGPSSGAPPPSGGSPAGSPTCALCGGYFIDATTIVECLHSFCKTCIVRYLETNKYCPMCD	TCCAGACCGTTCAGGTGTGGGTCTCTGTCATGCCCCATCTGCCTGGACATGCTGAAGAACACCATGACCACCAAGGAGTGCCTGCACAGGTTCTGCAGCGATTGCATTGTGACCGCCCTGAGGAGCGGCAACAAGGAGTGTCCCACATGTAGAGGCGGACCTTCTTCTGGCGCTCCTCCTCCTTCTGGAGGATCTCCTGCTGGCTCTCCCACATGTGCCCTGTGTGGCGGCTACTTCATCGACGCCACCACCATCGTGGAGTGCCTGCACAGCTTCTGCAAGACCTGCATCGTGAGGTACCTGGAAACCAACAAGTACTGCCCCATGTGCGACAGTGCGAGACCGGCCATGCGGAATGGGTTA	Interpro
		RING1-XTEN20-PCGF3	hsRING1 (48-88)-XTEN20-hsPCGF3(17-56) >sp|Q06587|RING1_HUMAN E3 ubiquitin-protein ligase RING1 OS=Homo sapiens OX=9606 GN=RING1 PE=1 SV=2 >sp|Q3KNV8|PCGF3_HUMAN Polycomb group RING finger protein 3 OS=Homo sapiens OX=9606 GN=PCGF3 PE=1 SV=1	101	1	101	1	101	101	CPICLDMLKNTMTTKECLHRFCSDCIVTALRSGNKECPTCRGGPSSGAPPPSGGSPAGSPTCRLCSGYLIDATTVTECLHTFCRSCLVKYLEENNTCPTCR	TCCAGACCGTTCAGGTGTGGGTCTCTGTCATGCCCCATCTGCCTGGACATGCTGAAGAACACCATGACCACCAAGGAGTGCCTGCACAGGTTCTGCAGCGACTGCATCGTGACAGCTTTGAGGAGCGGCAACAAGGAGTGCCCCACCTGTAGGGGAGGACCTTCTTCTGGAGCTCCCCCTCCTTCTGGAGGATCTCCTGCTGGATCTCCCACATGCAGGCTGTGCAGCGGCTACCTGATCGACGCCACCACCGTTACAGAGTGCCTGCATACCTTCTGCAGGAGCTGCCTGGTGAAGTACCTGGAGGAGAACAACACCTGCCCCACCTGCAGGAGTGCGAGACCGGCCATGCGGAATGGGTTA	Interpro
	H3K27me	EZH1	>sp|Q92800|EZH1_HUMAN Histone-lysine N-methyltransferase EZH1 OS=Homo sapiens OX=9606 GN=EZH1 PE=1 SV=2	747	511	737	511	737	227	KDNSSTQVYNYQPCDHPDRPCDSTCPCIMTQNFCEKFCQCNPDCQNRFPGCRCKTQCNTKQCPCYLAVRECDPDLCLTCGASEHWDCKVVSCKNCSIQRGLKKHLLLAPSDVAGWGTFIKESVQKNEFISEYCGELISQDEADRRGKVYDKYMSSFLFNLNNDFVVDATRKGNKIRFANHSVNPNCYAKVVMVNGDHRIGIFAKRAIQAGEELFFDYRYSQADALKY	TCCAGACCGTTCAGGTGTGGGTCTCTGTCAAAGGACAACAGCAGCACCCAGGTGTACAACTACCAGCCTTGTGACCACCCTGACAGGCCCTGCGACTCTACATGCCCCTGCATCATGACCCAGAACTTCTGCGAGAAGTTCTGCCAGTGCAACCCCGACTGCCAGAACAGGTTCCCCGGCTGTAGGTGCAAGACCCAGTGCAACACCAAGCAGTGCCCCTGCTATCTGGCCGTGAGGGAGTGCGACCCTGATCTGTGTCTGACATGCGGCGCTTCTGAGCACTGGGACTGCAAGGTGGTGAGCTGCAAGAACTGCAGCATCCAGAGAGGCCTGAAGAAGCACTTGCTGCTGGCCCCTTCCGATGTTGCCGGATGGGGCACCTTCATCAAGGAGAGCGTGCAGAAGAACGAGTTCATCAGCGAGTACTGCGGCGAACTTATCAGCCAGGATGAGGCCGACAGGAGGGGCAAGGTGTACGACAAGTACATGAGCAGCTTCCTGTTCAACCTGAACAACGACTTCGTGGTGGACGCCACCAGAAAGGGCAACAAGATCAGGTTCGCCAACCACAGCGTGAACCCCAACTGCTACGCCAAGGTGGTGATGGTGAACGGCGACCATAGGATCGGAATTTTCGCCAAGAGAGCCATCCAGGCCGGCGAGGAGCTGTTTTTCGACTACAGGTACAGCCAGGCTGACGCCCTGAAGTACAGTGCGAGACCGGCCATGCGGAATGGGTTA	SUPERFAMILY
		EZH2	>sp|Q15910|EZH2_HUMAN Histone-lysine N-methyltransferase EZH2 OS=Homo sapiens OX=9606 GN=EZH2 PE=1 SV=2	746	529	746	529	746	218	PCDSSCPCVIAQNFCEKFCQCSSECQNRFPGCRCKAQCNTKQCPCYLAVRECDPDLCLTCGAADHWDSKNVSCKNCSIQRGSKKHLLLAPSDVAGWGIFIKDPVQKNEFISEYCGEIISQDEADRRGKVYDKYMCSFLFNLNNDFVVDATRKGNKIRFANHSVNPNCYAKVMMVNGDHRIGIFAKRAIQTGEELFFDYRYSQADALKYVGIEREMEIP	TCCAGACCGTTCAGGTGTGGGTCTCTGTCACCCTGCGACAGCAGCTGCCCCTGCGTGATCGCCCAGAACTTCTGCGAGAAGTTCTGCCAGTGCAGCAGCGAGTGTCAGAACAGGTTTCCCGGCTGCAGGTGCAAGGCCCAGTGCAACACCAAGCAATGCCCCTGCTACCTGGCCGTGAGGGAATGTGACCCCGACCTGTGTCTTACATGTGGCGCCGCTGACCACTGGGACAGCAAGAACGTGAGCTGCAAGAACTGCAGCATCCAGAGGGGCAGCAAGAAGCATCTGCTGCTGGCTCCTTCTGACGTGGCTGGCTGGGGCATCTTCATCAAGGACCCCGTGCAGAAGAACGAGTTCATCAGCGAGTACTGCGGCGAGATCATCTCTCAGGATGAGGCTGACAGGAGGGGCAAGGTGTACGACAAGTACATGTGCAGCTTCCTGTTCAACCTGAACAACGACTTCGTGGTGGACGCCACCAGGAAGGGCAACAAGATCAGGTTCGCCAACCACAGCGTGAACCCCAACTGCTACGCCAAGGTGATGATGGTGAACGGCGACCACAGGATCGGCATCTTCGCCAAGAGAGCCATCCAGACCGGAGAGGAGCTGTTCTTCGACTACAGATACAGCCAGGCCGACGCCCTGAAGTACGTGGGCATTGAGAGGGAGATGGAGATCCCCAGTGCGAGACCGGCCATGCGGAATGGGTTA	pDomTHREADER
	Histone deacetylation	HDAC1	>sp|Q13547|HDAC1_HUMAN Histone deacetylase 1 OS=Homo sapiens OX=9606 GN=HDAC1 PE=1 SV=1	482	1	326	2	327	326	AQTQGTRRKVCYYYDGDVGNYYYGQGHPMKPHRIRMTHNLLLNYGLYRKMEIYRPHKANAEEMTKYHSDDYIKFLRSIRPDNMSEYSKQMQRFNVGEDCPVFDGLFEFCQLSTGGSVASAVKLNKQQTDIAVNWAGGLHHAKKSEASGFCYVNDIVLAILELLKYHQRVLYIDIDIHHGDGVEEAFYTTDRVMTVSFHKYGEYFPGTGDLRDIGAGKGKYYAVNYPLRDGIDDESYEAIFKPVMSKVMEMFQPSAVVLQCGSDSLSGDRLGCFNLTIKGHAKCVEFVKSFNLPMLMLGGGGYTIRNVARCWTYETAVALDTEIPNE	TCCAGACCGTTCAGGTGTGGGTCTCTGTCAGCCCAGACCCAGGGCACCAGGAGAAAAGTGTGCTACTACTACGACGGCGACGTGGGCAACTACTACTACGGCCAGGGACACCCTATGAAGCCCCACAGGATCAGGATGACCCACAACCTGCTGCTGAACTACGGCCTGTATAGGAAGATGGAGATCTACAGGCCCCACAAGGCCAACGCCGAGGAGATGACCAAGTACCACTCCGACGACTACATCAAGTTCCTGAGGAGCATCAGGCCCGACAACATGAGCGAGTACAGCAAGCAGATGCAGAGGTTCAACGTGGGCGAGGACTGCCCTGTGTTCGACGGCCTGTTCGAGTTTTGTCAGCTGAGCACCGGCGGCAGCGTTGCCTCTGCCGTGAAGCTGAACAAGCAACAGACCGACATTGCCGTGAACTGGGCCGGCGGACTGCATCACGCCAAGAAGTCTGAGGCTAGCGGCTTCTGTTACGTGAACGACATCGTGCTGGCTATCCTGGAGCTGCTGAAGTACCACCAGAGGGTGCTGTACATCGACATCGACATCCACCACGGCGACGGCGTGGAGGAGGCCTTCTACACAACCGACAGAGTGATGACCGTGAGCTTCCACAAGTACGGCGAGTACTTCCCTGGAACCGGAGATCTGAGGGACATCGGCGCCGGAAAGGGCAAGTACTACGCCGTGAACTACCCCCTTAGGGACGGCATCGACGACGAGAGCTACGAAGCCATCTTCAAGCCCGTGATGAGCAAGGTGATGGAGATGTTCCAGCCCTCTGCCGTGGTGTTGCAGTGCGGCTCTGATTCTCTGTCTGGCGACAGACTGGGCTGCTTCAACCTGACCATCAAGGGGCACGCCAAGTGCGTGGAGTTCGTGAAGTCCTTCAACCTGCCCATGCTTATGCTGGGAGGAGGCGGCTACACCATTAGGAACGTGGCCAGGTGCTGGACCTATGAGACAGCCGTGGCCCTGGATACCGAGATCCCCAACGAGAGTGCGAGACCGGCCATGCGGAATGGGTTA	Brunmeir, Reinhard, Sabine Lagger, and Christian Seiser. "Histone deacetylase 1 and 2-controlled embryonic development and cell differentiation." International Journal of Developmental Biology 53.2-3 (2009): 275-289. Dovey, Oliver M., Charles T. Foster, and Shaun M. Cowley. "Histone deacetylase 1 (HDAC1), but not HDAC2, controls embryonic stem cell differentiation." Proceedings of the National Academy of Sciences 107.18 (2010): 8242-8247.
	DNA methylation	DNMT1	>sp|P26358|DNMT1_HUMAN DNA (cytosine-5)-methyltransferase 1 OS=Homo sapiens OX=9606 GN=DNMT1 PE=1 SV=2	1616	1135	1599	1135	1599	465	KLPKLRTLDVFSGCGGLSEGFHQAGISDTLWAIEMWDPAAQAFRLNNPGSTVFTEDCNILLKLVMAGETTNSRGQRLPQKGDVEMLCGGPPCQGFSGMNRFNSRTYSKFKNSLVVSFLSYCDYYRPRFFLLENVRNFVSFKRSMVLKLTLRCLVRMGYQCTFGVLQAGQYGVAQTRRRAIILAAAPGEKLPLFPEPLHVFAPRACQLSVVVDDKKFVSNITRLSSGPFRTITVRDTMSDLPEVRNGASALEISYNGEPQSWFQRQLRGAQYQPILRDHICKDMSALVAARMRHIPLAPGSDWRDLPNIEVRLSDGTMARKLRYTHHDRKNGRSSSGALRGVCSCVEAGKACDPAARQFNTLIPWCLPHTGNRHNHWAGLYGRLEWDGFFSTTVTNPEPMGKQGRVLHPEQHRVVSVRECARSQGFPDTYRLFGNILDKHRQVGNAVPPPLAKAIGLEIKLCMLAK	TCCAGACCGTTCAGGTGTGGGTCTCTGTCAAAATTGCCTAAACTCCGGACGCTGGATGTATTCTCAGGCTGCGGGGGGCTGTCCGAGGGTTTTCACCAAGCGGGAATCAGCGACACATTGTGGGCTATCGAGATGTGGGACCCTGCAGCCCAAGCGTTTAGGCTCAATAACCCCGGAAGTACCGTCTTTACTGAGGACTGCAATATCCTCCTCAAATTGGTAATGGCGGGGGAAACTACAAATAGTCGGGGACAGCGATTGCCTCAAAAAGGCGATGTAGAAATGCTGTGCGGAGGTCCACCCTGCCAAGGATTTAGTGGCATGAATCGGTTCAACTCACGAACATACAGTAAGTTCAAAAATTCACTTGTTGTCTCTTTTCTGTCCTACTGCGACTACTATAGACCCCGATTCTTTCTCTTGGAAAACGTGCGGAATTTCGTAAGCTTTAAGCGAAGCATGGTATTGAAACTCACCCTCCGATGCTTGGTACGAATGGGTTATCAATGCACCTTTGGTGTGCTTCAAGCCGGTCAGTACGGCGTGGCGCAAACGCGCAGACGAGCGATTATTTTGGCCGCTGCACCAGGAGAGAAGTTGCCCTTGTTCCCGGAGCCTCTGCACGTCTTCGCTCCAAGGGCGTGCCAACTGAGTGTGGTTGTAGACGATAAGAAATTTGTATCCAATATTACCCGCTTGTCTTCCGGACCGTTCAGGACAATCACCGTCCGGGACACGATGTCCGACTTGCCTGAAGTCCGCAATGGCGCCAGCGCGCTTGAAATATCTTACAACGGGGAGCCGCAAAGTTGGTTCCAACGACAGCTTCGGGGCGCGCAGTACCAGCCCATACTGCGGGATCACATATGCAAGGATATGTCTGCACTCGTTGCTGCTCGAATGAGGCATATCCCACTCGCCCCTGGAAGTGACTGGAGGGATCTCCCCAATATTGAGGTTCGACTGAGCGACGGGACCATGGCGAGGAAACTCAGATATACGCACCACGATCGCAAGAATGGGAGATCAAGTTCAGGAGCACTCAGAGGAGTTTGTTCTTGTGTAGAAGCTGGGAAAGCATGCGACCCCGCTGCAAGGCAGTTCAACACATTGATCCCTTGGTGCCTTCCTCACACTGGAAACCGGCATAATCACTGGGCAGGCCTGTATGGTAGACTGGAATGGGATGGCTTCTTCTCCACCACAGTAACTAATCCTGAGCCCATGGGCAAGCAGGGTAGGGTGCTTCACCCTGAACAGCATAGAGTGGTTTCAGTCCGAGAATGTGCACGCAGTCAAGGCTTCCCCGATACCTATCGACTGTTCGGAAACATTTTGGACAAACACAGGCAGGTTGGGAACGCAGTACCCCCTCCCCTCGCAAAAGCCATCGGCCTCGAGATAAAACTGTGCATGCTCGCGAAGAGTGCGAGACCGGCCATGCGGAATGGGTTA	Interpro
		DNMT3A1	>sp|Q9Y6K1|DNM3A_HUMAN DNA (cytosine-5)-methyltransferase 3A OS=Homo sapiens OX=9606 GN=DNMT3A PE=1 SV=4	912	622	912	622	912	291	VYPPVPAEKRKPIRVLSLFDGIATGLLVLKDLGIQVDRYIASEVCEDSITVGMVRHQGKIMYVGDVRSVTQKHIQEWGPFDLVIGGSPCNDLSIVNPARKGLYEGTGRLFFEFYRLLHDARPKEGDDRPFFWLFENVVAMGVSDKRDISRFLESNPVMIDAKEVSAAHRARYFWGNLPGMNRPLASTVNDKLELQECLEHGRIAKFSKVRTITTRSNSIKQGKDQHFPVFMNEKEDILWCTEMERVFGFPVHYTDVSNMSRLARQRLLGRSWSVPVIRHLFAPLKEYFACV	TCCAGACCGTTCAGGTGTGGGTCTCTGTCAGTGTACCCCCCCGTGCCTGCTGAGAAGAGGAAGCCTATTAGGGTGCTGAGCCTGTTCGACGGCATTGCCACCGGCTTGCTGGTGTTGAAGGACCTGGGCATCCAGGTGGACAGGTACATTGCCAGCGAAGTGTGCGAGGACAGCATCACCGTGGGCATGGTGAGGCACCAAGGCAAGATCATGTACGTGGGCGACGTGAGGAGCGTGACCCAAAAACACATCCAGGAGTGGGGCCCCTTCGACCTGGTGATTGGCGGATCTCCTTGCAACGACCTGAGCATCGTGAACCCCGCCAGAAAGGGACTGTACGAAGGCACCGGAAGGCTGTTCTTCGAGTTTTATAGGCTGCTGCACGACGCCAGGCCCAAGGAGGGCGACGACAGACCTTTTTTCTGGCTGTTCGAGAACGTGGTGGCTATGGGAGTGAGCGACAAGAGGGACATCAGCAGGTTCCTGGAGTCTAACCCTGTGATGATCGACGCTAAGGAGGTGAGCGCTGCCCACAGGGCCAGATACTTCTGGGGCAATCTTCCCGGCATGAACAGGCCCCTGGCCAGCACCGTTAACGACAAGCTGGAGCTGCAGGAGTGTCTGGAGCACGGCAGGATCGCCAAGTTCAGCAAGGTGAGGACCATCACCACCAGAAGCAACAGCATCAAGCAGGGCAAGGACCAGCACTTCCCCGTGTTCATGAACGAGAAGGAGGACATCCTGTGGTGCACCGAGATGGAGAGAGTGTTCGGCTTCCCCGTGCACTACACCGACGTGAGCAACATGAGCAGGCTGGCTAGGCAGAGGTTGCTGGGCAGGTCTTGGAGCGTTCCTGTGATCAGGCACCTGTTCGCCCCTCTGAAGGAGTACTTCGCCTGCGTGAGTGCGAGACCGGCCATGCGGAATGGGTTA	Interpro
		DNMT3B1	>sp|Q9UBC3|DNM3B_HUMAN DNA (cytosine-5)-methyltransferase 3B OS=Homo sapiens OX=9606 GN=DNMT3B PE=1 SV=1	853	563	853	563	853	291	LYPAIPAARRRPIRVLSLFDGIATGYLVLKELGIKVGKYVASEVCEESIAVGTVKHEGNIKYVNDVRNITKKNIEEWGPFDLVIGGSPCNDLSNVNPARKGLYEGTGRLFFEFYHLLNYSRPKEGDDRPFFWMFENVVAMKVGDKRDISRFLECNPVMIDAIKVSAAHRARYFWGNLPGMNRPVIASKNDKLELQDCLEYNRIAKLKKVQTITTKSNSIKQGKNQLFPVVMNGKEDVLWCTELERIFGFPVHYTDVSNMGRGARQKLLGRSWSVPVIRHLFAPLKDYFACE	TCCAGACCGTTCAGGTGTGGGTCTCTGTCACTGTACCCTGCTATCCCTGCTGCCAGAAGGAGGCCCATCAGAGTGCTGAGCCTGTTCGACGGCATTGCCACCGGCTACCTGGTGCTGAAGGAGCTGGGAATCAAGGTGGGCAAGTACGTGGCCAGCGAGGTCTGCGAGGAGAGCATTGCCGTTGGCACCGTTAAGCACGAGGGCAACATCAAGTACGTGAACGACGTGAGGAACATCACCAAGAAGAACATCGAGGAGTGGGGCCCCTTCGACCTGGTGATCGGCGGCTCTCCTTGTAATGATCTGTCTAATGTGAACCCCGCCAGGAAGGGCCTGTACGAGGGCACCGGCAGACTGTTTTTCGAGTTCTACCACCTGCTGAACTACAGCAGGCCCAAGGAGGGGGACGACAGGCCCTTCTTCTGGATGTTCGAGAACGTGGTCGCCATGAAGGTGGGCGACAAGAGGGACATCAGCAGATTCCTGGAGTGCAACCCCGTGATGATCGACGCCATCAAGGTGAGCGCCGCTCACAGAGCTAGGTACTTCTGGGGCAACCTTCCCGGCATGAACAGGCCCGTGATCGCCAGCAAGAACGACAAGCTGGAGCTGCAGGACTGCCTGGAGTACAACAGAATCGCCAAGCTGAAGAAGGTGCAGACCATCACCACCAAGAGCAACAGCATCAAGCAGGGCAAGAACCAGCTGTTCCCCGTGGTGATGAACGGCAAGGAGGACGTGCTGTGGTGCACAGAGCTGGAGAGAATCTTCGGCTTCCCCGTGCACTACACCGACGTGAGCAACATGGGAAGAGGAGCCAGGCAGAAGCTGCTTGGAAGGAGCTGGTCTGTGCCCGTGATCAGACACCTGTTCGCCCCCCTGAAGGACTACTTCGCCTGCGAGAGTGCGAGACCGGCCATGCGGAATGGGTTA	Interpro
		DNMT3B3	>sp|Q9UBC3-3|DNM3B_HUMAN Isoform 3 of DNA (cytosine-5)-methyltransferase 3B OS=Homo sapiens OX=9606 GN=DNMT3B	770	543	770	543	770	228	LYPAIPAARRRPIRVLSLFDGIATGYLVLKELGIKVGKYVASEVCEESIAVGTVKHEGNIKYVNDVRNITKKNIEEWGPFDLVIGGSPCNDLSNVNPARKGLYEGTGRLFFEFYHLLNYSRPKEGDDRPFFWMFENVVAMKVGDKRDISRFLECNPVMIDAIKVSAAHRARYFWGNLPGMNRIFGFPVHYTDVSNMGRGARQKLLGRSWSVPVIRHLFAPLKDYFACE	TCCAGACCGTTCAGGTGTGGGTCTCTGTCACTGTATCCTGCCATTCCCGCTGCCAGGAGGAGGCCCATCAGAGTGCTGAGCCTGTTCGACGGAATCGCCACAGGCTACCTGGTGCTGAAGGAGCTGGGCATCAAGGTGGGCAAGTACGTGGCCAGCGAGGTCTGTGAGGAGTCTATCGCCGTGGGCACCGTGAAACACGAGGGCAACATCAAGTACGTGAACGACGTGAGGAACATCACCAAGAAGAACATCGAGGAATGGGGCCCCTTCGACCTGGTGATTGGCGGCTCTCCTTGCAACGATCTGAGCAACGTGAACCCTGCCAGGAAGGGCTTGTACGAGGGCACCGGCAGACTGTTCTTCGAGTTCTACCACCTGCTGAACTACAGCAGGCCCAAGGAGGGAGATGACAGGCCCTTCTTCTGGATGTTCGAGAACGTGGTGGCTATGAAGGTGGGCGACAAGAGGGACATCAGCAGGTTCCTGGAGTGCAACCCCGTGATGATCGACGCCATCAAGGTGAGCGCCGCTCACAGGGCTAGGTACTTTTGGGGCAACCTGCCTGGCATGAACAGGATCTTCGGCTTCCCCGTGCACTACACCGACGTGAGCAACATGGGAAGGGGCGCTAGGCAGAAACTTCTGGGAAGGAGCTGGAGCGTGCCTGTGATCAGGCACCTGTTCGCTCCCCTGAAGGACTACTTCGCCTGCGAGAGTGCGAGACCGGCCATGCGGAATGGGTTA	Interpro
		DNMT3L	>sp|Q9UJW3|DNM3L_HUMAN DNA (cytosine-5)-methyltransferase 3-like OS=Homo sapiens OX=9606 GN=DNMT3L PE=1 SV=3	386	178	385	178	385	208	MFETVPVWRRQPVRVLSLFEDIKKELTSLGFLESGSDPGQLKHVVDVTDTVRKDVEEWGPFDLVYGATPPLGHTCDRPPSWYLFQFHRLLQYARPKPGSPRPFFWMFVDNLVLNKEDLDVASRFLEMEPVTIPDVHGGSLQNAVRVWSNIPAIRSRHWALVSEEELSLLAQNKQSSKLAAKWPTKLVKNCFLPLREYFKYFSTELTSS	TCCAGACCGTTCAGGTGTGGGTCTCTGTCAATGTTCGAGACAGTTCCTGTTTGGAGGAGGCAGCCCGTGAGGGTGCTGAGCCTGTTCGAGGACATCAAGAAGGAGCTGACCAGCCTGGGCTTCCTGGAATCTGGCTCTGACCCTGGACAGCTGAAGCACGTGGTGGACGTGACCGACACCGTGAGGAAGGATGTGGAGGAATGGGGCCCCTTCGACTTGGTGTACGGCGCTACACCTCCTCTGGGACACACATGTGACAGGCCCCCTAGCTGGTACCTGTTCCAGTTCCACAGGCTGCTGCAATACGCTAGACCCAAGCCTGGATCTCCCAGGCCCTTCTTCTGGATGTTCGTGGACAACCTGGTGCTGAACAAGGAGGACCTGGACGTGGCCAGCAGGTTCCTGGAGATGGAGCCCGTGACAATTCCCGATGTGCACGGAGGCAGCCTGCAGAACGCTGTGAGGGTCTGGAGCAACATCCCTGCCATCAGGTCAAGGCACTGGGCCCTGGTGAGCGAAGAGGAGCTGTCTCTGCTGGCTCAGAACAAGCAGAGCAGCAAGCTGGCCGCCAAGTGGCCCACCAAGCTGGTGAAGAACTGCTTCCTGCCTCTGAGGGAGTACTTCAAGTACTTCAGCACCGAGCTGACCAGCAGCAGTGCGAGACCGGCCATGCGGAATGGGTTA	Interpro
		DNMT3C(mouse)	>sp|P0DOY1|DNM3C_MOUSE DNA (cytosine-5)-methyltransferase 3C OS=Mus musculus OX=10090 GN=Dnmt3c PE=1 SV=2	740	450	740	450	740	291	LYPAIPAAKRRPIRVLSLFDGIATGYLVLKELGIKVEKYIASEVCAESIAVGTVKHEGQIKYVDDIRNITKEHIDEWGPFDLVIGGSPCNDLSCVNPVRKGLFEGTGRLFFEFYRLLNYSCPEEEDDRPFFWMFENVVAMEVGDKRDISRFLECNPVMIDAIKVSAAHRARYFWGNLPGMNRPVMASKNDKLELQDCLEFSRTAKLKKVQTITTKSNSIRQGKNQLFPVVMNGKDDVLWCTELERIFGFPEHYTDVSNMGRGARQKLLGRSWSVPVIRHLFAPLKDHFACE	TCCAGACCGTTCAGGTGTGGGTCTCTGTCACTGTACCCCGCCATCCCCGCTGCCAAGCGTAGACCCATTAGAGTGCTGAGCCTGTTCGACGGCATTGCCACCGGCTACCTGGTGTTGAAGGAGCTGGGCATCAAGGTGGAGAAGTATATCGCTAGCGAAGTGTGTGCCGAGAGCATTGCCGTGGGCACCGTGAAGCACGAGGGACAGATCAAGTACGTGGACGACATCAGGAACATCACCAAGGAGCACATCGACGAGTGGGGCCCCTTCGACCTGGTGATTGGAGGATCTCCCTGCAACGACCTGAGCTGTGTGAACCCTGTGAGGAAGGGCCTGTTCGAAGGCACAGGCAGGCTGTTCTTCGAGTTCTACAGGCTGCTGAACTACAGCTGCCCCGAGGAGGAGGACGACAGACCCTTCTTCTGGATGTTCGAGAACGTGGTCGCCATGGAGGTGGGCGACAAGAGGGACATCAGCAGATTCCTGGAGTGCAACCCCGTGATGATCGACGCCATCAAGGTGTCTGCTGCCCACAGAGCCAGGTATTTCTGGGGCAACCTGCCCGGCATGAACAGGCCCGTGATGGCTAGCAAGAACGACAAGCTGGAGCTGCAGGACTGCCTGGAGTTCAGCAGGACCGCCAAGCTGAAGAAGGTGCAGACCATCACCACCAAGAGCAACAGCATCAGGCAGGGCAAGAACCAGCTGTTCCCCGTGGTGATGAACGGCAAGGACGACGTGCTGTGGTGCACAGAGCTGGAGAGGATCTTCGGCTTCCCCGAGCACTACACCGACGTGAGCAACATGGGAAGGGGAGCCAGGCAAAAGCTGTTGGGAAGGAGCTGGAGCGTGCCTGTGATCAGACACCTGTTCGCCCCCCTGAAGGACCACTTCGCCTGCGAGAGTGCGAGACCGGCCATGCGGAATGGGTTA	Interpro
		sssIM(MQ1)	>sp|P15840|MTSI_SPISQ CPG DNA methylase OS=Spiroplasma monobiae (strain ATCC 33825 / MQ-1) OX=2136 GN=sssIM PE=3 SV=3	386	1	386	2	386	385	SKVENKTKKLRVFEAFAGIGAQRKALEKVRKDEYEIVGLAEWYVPAIVMYQAIHNNFHTKLEYKSVSREEMIDYLENKTLSWNSKNPVSNGYWKRKKDDELKIIYNAIKLSEKEGNIFDIRDLYKRTLKNIDLLTYSFPCQDLSQQGIQKGMKRGSGTRSGLLWEIERALDSTEKNDLPKYLLMENVGALLHKKNEEELNQWKQKLESLGYQNSIEVLNAADFGSSQARRRVFMISTLNEFVELPKGDKKPKSIKKVLNKIVSEKDILNNLLKYNLTEFKKTKSNINKASLIGYSKFNSEGYVYDPEFTGPTLTASGANSRIKIKDGSNIRKMNSDETFLYIGFDSQDGKRVNEIEFLTENQKIFVCGNSISVEVLEAIIDKIGG	TCCAGACCGTTCAGGTGTGGGTCTCTGTCAAGCAAGGTGGAGAACAAGACCAAGAAGCTGAGGGTGTTCGAGGCCTTCGCTGGCATTGGAGCTCAGAGGAAGGCCCTGGAGAAGGTGAGGAAGGACGAGTACGAGATCGTGGGCCTGGCTGAGTGGTACGTGCCCGCTATCGTGATGTACCAAGCCATCCACAACAACTTCCACACAAAGCTGGAGTACAAGAGCGTGAGCAGGGAGGAGATGATCGACTACCTGGAGAACAAGACCCTGAGCTGGAACAGCAAGAACCCCGTGAGCAACGGCTACTGGAAGAGGAAGAAGGACGACGAGCTGAAGATCATCTACAACGCCATCAAGCTGAGCGAGAAGGAGGGCAACATCTTCGACATCAGGGACCTGTACAAGAGAACCCTGAAGAACATCGACCTGCTGACCTACAGCTTCCCCTGCCAGGACCTGAGCCAACAGGGCATCCAGAAGGGAATGAAAAGGGGCAGCGGCACAAGGAGCGGCCTGCTGTGGGAAATCGAAAGAGCTCTGGACAGCACCGAGAAGAACGACCTGCCCAAGTACCTGCTGATGGAGAACGTGGGCGCCCTGCTGCACAAGAAGAACGAGGAGGAGCTGAACCAGTGGAAGCAGAAGCTGGAGAGCCTGGGCTACCAGAACAGCATCGAGGTGCTGAACGCTGCTGACTTTGGATCTAGCCAAGCCAGGAGGAGGGTGTTCATGATCAGCACCCTGAACGAGTTCGTGGAGCTGCCCAAGGGCGACAAGAAGCCCAAGAGCATCAAGAAGGTGCTGAACAAGATCGTGAGCGAGAAGGACATCCTGAACAACCTGCTGAAGTACAACCTGACCGAGTTCAAAAAGACCAAGAGCAACATCAACAAGGCCAGCCTGATCGGCTACAGCAAGTTCAACAGCGAGGGCTACGTGTACGACCCCGAGTTTACCGGCCCTACACTGACAGCCTCTGGCGCTAACAGCAGGATCAAGATCAAGGACGGCAGCAACATCCGGAAGATGAACTCCGACGAGACATTCCTGTACATCGGCTTCGACAGCCAGGACGGCAAGAGAGTGAACGAGATCGAGTTCCTGACCGAGAACCAGAAGATCTTCGTGTGCGGCAACAGCATCAGCGTGGAGGTGCTGGAAGCCATCATCGACAAGATCGGCGGCAGTGCGAGACCGGCCATGCGGAATGGGTTA	Lei, Y., Zhang, X., Su, J., Jeong, M., Gundry, M. C., Huang, Y. H., ... & Goodell, M. A. (2017). Targeted DNA methylation in vivo using an engineered dCas9-MQ1 fusion protein. Nature communications, 8(1), 1-10.
		DRM2(Arabidopsis)	>sp|Q9M548|DRM2_ARATH DNA (cytosine-5)-methyltransferase DRM2 OS=Arabidopsis thaliana OX=3702 GN=DRM2 PE=1 SV=1	626	295	626	295	626	332	THRSLPELARGPPFFYYENVALTPKGVWETISRHLFEIPPEFVDSKYFCVAARKRGYIHNLPINNRFQIQPPPKYTIHDAFPLSKRWWPEWDKRTKLNCILTCTGSAQLTNRIRVALEPYNEEPEPPKHVQRYVIDQCKKWNLVWVGKNKAAPLEPDEMESILGFPKNHTRGGGMSRTERFKSLGNSFQVDTVAYHLSVLKPIFPHGINVLSLFTGIGGGEVALHRLQIKMKLVVSVEISKVNRNILKDFWEQTNQTGELIEFSDIQHLTNDTIEGLMEKYGGFDLVIGGSPCNNLAGGNRVSRVGLEGDQSSLFFEYCRILEVVRARMRGS	TCCAGACCGTTCAGGTGTGGGTCTCTGTCAACCCACAGGAGCCTGCCCGAGCTGGCCAGGGGCCCCCCTTTTTTCTATTACGAGAACGTGGCCCTGACCCCCAAGGGCGTGTGGGAAACCATCTCTAGGCACCTGTTCGAGATCCCCCCCGAGTTCGTGGACAGCAAGTACTTCTGCGTGGCCGCTAGGAAGAGGGGCTACATCCACAACCTGCCCATCAACAACAGATTCCAGATCCAGCCCCCCCCCAAGTACACCATCCACGACGCCTTTCCCCTGTCTAAGAGGTGGTGGCCCGAGTGGGACAAGAGAACCAAGCTGAACTGCATCCTGACCTGCACAGGAAGCGCCCAACTGACCAATAGGATCAGGGTGGCCCTGGAGCCTTACAACGAGGAGCCTGAGCCTCCCAAGCATGTGCAGAGGTACGTGATCGACCAGTGCAAGAAGTGGAACCTGGTCTGGGTGGGCAAAAACAAGGCTGCCCCTCTGGAGCCCGACGAGATGGAGAGCATCCTGGGATTTCCCAAGAACCACACAAGGGGCGGCGGAATGAGCAGGACCGAGAGGTTCAAGAGCTTGGGCAACAGCTTCCAGGTGGACACCGTGGCCTACCACCTGAGCGTGCTGAAGCCCATCTTTCCCCACGGCATCAACGTGCTGAGCTTGTTCACAGGAATCGGCGGAGGCGAGGTGGCTCTGCACAGGCTGCAGATCAAGATGAAGCTGGTTGTGAGCGTGGAGATCAGCAAGGTGAACAGAAACATCCTGAAGGACTTCTGGGAGCAGACCAACCAGACCGGCGAGCTGATCGAGTTCAGCGACATCCAGCACCTGACCAACGACACCATCGAGGGCCTGATGGAGAAGTACGGCGGATTCGACCTGGTGATCGGAGGCAGCCCCTGTAACAATCTGGCCGGCGGAAACAGAGTGAGCAGAGTGGGCCTGGAGGGAGATCAGAGCAGCCTGTTCTTCGAGTACTGCAGGATCCTGGAGGTGGTGAGGGCCAGGATGAGAGGCAGCAGTGCGAGACCGGCCATGCGGAATGGGTTA	Interpro
		DRM3(Arabidopsis)	>sp|Q8H1E8|DRM3_ARATH Probable inactive DNA (cytosine-5)-methyltransferase DRM3 OS=Arabidopsis thaliana OX=3702 GN=DRM3 PE=1 SV=1	710	379	710	379	710	332	QPRLSQSLGPKVARRPYFFYGQLGELSPSWWSKISGFLFGIHPEHVDTRLCSALRRTEGYLHNLPTVNRFNTLPNPRLTIQDAMPHMRSWWPQWDIRKHFNSGTCSNMKDATLLCERIGRRIAECKGKPTQQDQTLILRHCHTSNLIWIAPNILSPLEPEHLECIMGYPMNHTNIGGGRLAERLKLFDYCFQTDTLGYHLSVLKSMFPQGLTVLSLFSGIGGAEIALDRLGIHLKGVVSVESCGLSRNILKRWWQTSGQTGELVQIEEIKSLTAKRLETLMQRFGGFDFVICQNPSTPLDLSKEISNSEACEFDYTLFNEFARVTKRVRDMM	TCCAGACCGTTCAGGTGTGGGTCTCTGTCACAGCCTAGGCTGTCTCAGTCTCTGGGCCCCAAAGTGGCCAGGCGCCCTTACTTCTTCTATGGGCAGCTGGGAGAGCTGAGCCCCAGCTGGTGGAGCAAGATCAGCGGATTCCTGTTCGGCATTCACCCTGAGCACGTTGACACCAGGCTGTGCAGCGCTCTGAGGAGGACCGAAGGCTACCTGCATAACCTGCCCACCGTTAACAGGTTCAACACCCTGCCCAACCCCAGGCTGACCATCCAAGACGCCATGCCTCATATGAGGAGCTGGTGGCCCCAGTGGGACATCAGAAAGCACTTCAACAGCGGCACCTGCAGCAACATGAAGGACGCCACCCTGCTGTGCGAAAGGATCGGCAGGAGGATCGCTGAGTGCAAGGGCAAGCCCACCCAACAGGATCAGACCCTGATCCTGAGGCACTGCCACACAAGCAACCTGATCTGGATCGCCCCCAACATCCTGTCTCCCCTGGAGCCCGAACACCTGGAGTGTATCATGGGCTACCCCATGAACCATACCAACATCGGCGGCGGCAGGCTTGCTGAGAGGCTGAAGCTGTTCGACTACTGCTTCCAGACCGACACCCTGGGCTACCACCTGAGCGTGCTGAAGTCCATGTTCCCTCAGGGCCTGACCGTGCTGTCTCTGTTTAGCGGCATTGGAGGCGCTGAGATCGCCCTGGATAGGCTTGGCATCCACCTGAAGGGCGTGGTGAGCGTGGAAAGCTGTGGCCTGAGCAGAAACATCCTGAAGAGGTGGTGGCAGACCAGCGGCCAGACCGGAGAGCTTGTGCAGATCGAAGAGATCAAGAGCCTGACCGCCAAGAGGCTGGAGACACTGATGCAGAGATTCGGCGGCTTCGACTTCGTGATCTGCCAGAACCCTAGCACTCCCCTGGACCTGAGCAAGGAGATCAGCAACAGCGAGGCCTGCGAGTTCGACTACACCCTGTTCAACGAGTTCGCCAGAGTGACCAAGAGGGTGAGGGACATGATGAGTGCGAGACCGGCCATGCGGAATGGGTTA	Interpro
		MET1(Arabidopsis)	>tr|A0A1P8BCY7|A0A1P8BCY7_ARATH DNA (cytosine-5)-methyltransferase OS=Arabidopsis thaliana OX=3702 GN=MET1 PE=1 SV=1	1446	1005	1439	1005	1439	435	LATLDIFAGCGGLSHGLKKAGVSDAKWAIEYEEPAGQAFKQNHPESTVFVDNCNVILRAIMEKGGDQDDCVSTTEANELAAKLTEEQKSTLPLPGQVDFINGGPPCQGFSGMNRFNQSSWSKVQCEMILAFLSFADYFRPRYFLLENVRTFVSFNKGQTFQLTLASLLEMGYQVRFGILEAGAYGVSQSRKRAFIWAAAPEEVLPEWPEPMHVFGVPKLKISLSQGLHYAAVRSTALGAPFRPITVRDTIGDLPSVENGDSRTNKEYKEVAVSWFQKEIRGNTIALTDHICKAMNELNLIRCKLIPTRPGADWHDLPKRKVTLSDGRVEEMIPFCLPNTAERHNGWKGLYGRLDWQGNFPTSVTDPQPMGKVGMCFHPEQHRILTVRECARSQGFPDSYEFAGNINHKHRQIGNAVPPPLAFALGRKLKEALHLK	TCCAGACCGTTCAGGTGTGGGTCTCTGTCACTGGCCACCCTGGACATCTTTGCCGGATGTGGAGGCCTGTCTCACGGACTGAAAAAGGCCGGCGTGTCCGACGCCAAATGGGCTATCGAGTATGAAGAACCCGCCGGACAGGCCTTCAAGCAGAACCATCCCGAGAGCACCGTGTTCGTGGACAACTGCAACGTGATCCTGAGGGCTATCATGGAGAAGGGCGGCGACCAGGACGACTGTGTGAGCACAACCGAGGCTAACGAACTGGCCGCTAAGCTGACCGAGGAGCAGAAGTCCACCTTGCCTCTGCCTGGACAGGTGGATTTCATCAACGGCGGCCCTCCTTGCCAGGGCTTCAGCGGCATGAATAGGTTCAACCAGAGCAGCTGGAGCAAGGTGCAGTGCGAGATGATCCTGGCCTTCCTGAGCTTCGCCGACTACTTCAGACCCAGGTACTTCCTGCTGGAGAACGTGAGGACCTTCGTGAGCTTCAACAAGGGCCAGACCTTCCAGCTGACCCTGGCTAGCCTGCTGGAAATGGGCTACCAGGTTAGGTTCGGCATCCTGGAGGCTGGCGCCTATGGCGTGTCTCAGAGCAGAAAAAGGGCCTTCATCTGGGCTGCCGCCCCTGAAGAAGTTCTGCCTGAGTGGCCTGAGCCTATGCACGTGTTCGGCGTGCCCAAGCTGAAGATCAGCCTGAGCCAGGGCTTGCATTACGCCGCTGTTAGGAGCACCGCTCTGGGAGCTCCTTTCAGGCCCATTACCGTGAGGGACACCATCGGCGACCTGCCTAGCGTGGAGAACGGAGACTCTAGGACCAACAAGGAGTACAAGGAGGTGGCCGTGAGCTGGTTCCAGAAGGAGATCAGAGGCAACACCATTGCCCTGACCGACCACATCTGCAAGGCTATGAACGAGCTGAACCTGATCAGGTGCAAGCTGATCCCCACAAGGCCCGGAGCTGACTGGCATGACCTGCCTAAGAGGAAGGTGACCCTGTCTGACGGCAGGGTGGAGGAGATGATCCCCTTCTGCCTTCCCAACACAGCTGAGAGGCACAACGGCTGGAAGGGCCTGTACGGAAGGCTGGACTGGCAAGGCAACTTCCCCACAAGCGTGACAGACCCCCAGCCTATGGGCAAGGTGGGCATGTGCTTCCACCCTGAGCAGCACAGGATTCTGACAGTTAGGGAGTGCGCCAGGAGCCAGGGCTTCCCCGATAGCTATGAGTTCGCTGGAAACATCAACCACAAGCACAGGCAGATTGGAAATGCCGTTCCCCCCCCTTTGGCTTTCGCTCTGGGCAGGAAGCTGAAAGAGGCCCTGCACCTGAAGAGTGCGAGACCGGCCATGCGGAATGGGTTA	Interpro
		CMT2(Arabidopsis)	>sp|Q94F87|CMT2_ARATH DNA (cytosine-5)-methyltransferase CMT2 OS=Arabidopsis thaliana OX=3702 GN=CMT2 PE=2 SV=3	1295	727	1268	727	1268	542	LPVLDLYSGCGGMSTGLSLGAKISGVDVVTKWAVDQNTAACKSLKLNHPNTQVRNDAAGDFLQLLKEWDKLCKRYVFNNDQRTDTLRSVNSTKETSGSSSSSDDDSDSEEYEVEKLVDICFGDHDKTGKNGLKFKVHWKGYRSDEDTWELAEELSNCQDAIREFVTSGFKSKILPLPGRVGVICGGPPCQGISGYNRHRNVDSPLNDERNQQIIVFMDIVEYLKPSYVLMENVVDILRMDKGSLGRYALSRLVNMRYQARLGIMTAGCYGLSQFRSRVFMWGAVPNKNLPPFPLPTHDVIVRYGLPLEFERNVVAYAEGQPRKLEKALVLKDAISDLPHVSNDEDREKLPYESLPKTDFQRYIRSTKRDLTGSAIDNCNKRTMLLHDHRPFHINEDDYARVCQIPKRKGANFRDLPGLIVRNNTVCRDPSMEPVILPSGKPLVPGYVFTFQQGKSKRPFARLWWDETVPTVLTVPTCHSQALLHPEQDRVLTIRESARLQGFPDYFQFCGTIKERYCQIGNAVAVSVSRALGYSLGMAFRGL	TCCAGACCGTTCAGGTGTGGGTCTCTGTCATTGCCTGTTTTGGACTTGTATAGCGGATGTGGAGGTATGAGTACCGGACTCAGCTTGGGCGCAAAGATTAGTGGAGTCGACGTAGTCACTAAGTGGGCAGTTGATCAGAACACAGCTGCATGTAAAAGTCTCAAGCTCAATCATCCGAACACGCAAGTACGCAATGATGCGGCAGGAGATTTCTTGCAACTTCTCAAAGAGTGGGATAAACTCTGCAAAAGGTACGTGTTCAACAATGATCAACGGACCGATACGCTTCGCAGTGTGAACTCCACAAAAGAGACATCCGGTAGTAGTTCATCCAGTGATGATGACTCAGATTCAGAAGAATACGAAGTGGAAAAGCTTGTTGATATCTGTTTTGGCGATCATGACAAAACCGGAAAGAATGGCCTGAAGTTTAAAGTACATTGGAAAGGCTACCGATCCGACGAAGACACATGGGAGCTCGCAGAGGAACTCTCAAACTGCCAGGACGCCATTCGGGAATTTGTTACATCAGGCTTTAAGAGCAAAATACTGCCTCTTCCGGGCCGCGTGGGGGTAATCTGTGGAGGTCCTCCGTGCCAAGGAATTTCAGGGTATAATAGGCATCGAAATGTAGACTCCCCCCTCAACGACGAACGAAATCAGCAGATTATTGTTTTTATGGACATCGTTGAATATCTTAAGCCATCTTATGTCCTCATGGAAAACGTGGTGGACATCCTCCGAATGGACAAGGGGAGTCTCGGCAGATACGCCCTTAGTAGGCTGGTCAACATGCGATACCAAGCTCGCCTGGGCATCATGACCGCTGGCTGCTACGGACTGTCTCAATTCAGGTCCAGAGTCTTCATGTGGGGTGCTGTTCCAAACAAAAACTTGCCCCCGTTTCCTTTGCCCACACACGATGTCATAGTACGATATGGGCTTCCATTGGAGTTTGAGCGAAATGTTGTAGCTTACGCGGAAGGGCAACCAAGAAAACTGGAGAAAGCCCTGGTACTTAAAGACGCCATTTCAGATCTTCCACATGTAAGTAACGACGAGGACAGAGAAAAGCTCCCATATGAAAGCCTTCCCAAAACCGATTTCCAGCGGTACATTAGATCTACTAAAAGGGACTTGACAGGCAGCGCAATTGACAATTGCAATAAGCGCACTATGCTCCTGCACGACCACAGACCGTTCCACATCAACGAGGACGATTATGCACGGGTCTGTCAGATTCCCAAGCGCAAGGGAGCGAATTTTCGAGACTTGCCGGGGCTGATCGTTCGGAATAACACCGTCTGCCGAGATCCTAGCATGGAGCCGGTCATACTGCCTAGCGGCAAACCTTTGGTACCTGGCTATGTGTTCACGTTCCAACAAGGTAAGAGCAAACGGCCCTTCGCGCGGCTGTGGTGGGACGAAACGGTTCCTACAGTTTTGACCGTCCCCACTTGTCATAGCCAAGCCCTTCTTCATCCTGAGCAGGATAGAGTGTTGACCATCAGAGAGTCCGCACGACTCCAGGGGTTTCCAGACTATTTCCAGTTTTGTGGAACCATTAAGGAGCGATATTGCCAGATTGGTAATGCCGTCGCTGTATCCGTTAGCAGAGCGCTGGGTTATTCACTCGGAATGGCATTTAGGGGGCTCAGTGCGAGACCGGCCATGCGGAATGGGTTA	Interpro
		CMT3(Arabidopsis)	>sp|Q94F88|CMT3_ARATH DNA (cytosine-5)-methyltransferase CMT3 OS=Arabidopsis thaliana OX=3702 GN=CMT3 PE=1 SV=2	839	269	813	269	813	545	ATLLDLYSGCGAMSTGLCMGAQLSGLNLVTKWAVDMNAHACKSLQHNHPETNVRNMTAEDFLFLLKEWEKLCIHFSLRNSPNSEEYANLHGLNNVEDNEDVSEESENEDDGEVFTVDKIVGISFGVPKKLLKRGLYLKVRWLNYDDSHDTWEPIEGLSNCRGKIEEFVKLGYKSGILPLPGGVDVVCGGPPCQGISGHNRFRNLLDPLEDQKNKQLLVYMNIVEYLKPKFVLMENVVDMLKMAKGYLARFAVGRLLQMNYQVRNGMMAAGAYGLAQFRLRFFLWGALPSEIIPQFPLPTHDLVHRGNIVKEFQGNIVAYDEGHTVKLADKLLLKDVISDLPAVANSEKRDEITYDKDPTTPFQKFIRLRKDEASGSQSKSKSKKHVLYDHHPLNLNINDYERVCQVPKRKGANFRDFPGVIVGPGNVVKLEEGKERVKLESGKTLVPDYALTYVDGKSCKPFGRLWWDEIVPTVVTRAEPHNQVIIHPEQNRVLSIRENARLQGFPDDYKLFGPPKQKYIQVGNAVAVPVAKALGYALGTAFQGL	TCCAGACCGTTCAGGTGTGGGTCTCTGTCAGCAACGCTTCTGGACTTGTACTCAGGTTGCGGAGCCATGTCAACGGGACTCTGTATGGGAGCGCAACTGAGTGGCTTGAATCTTGTAACCAAATGGGCGGTTGATATGAATGCCCACGCGTGTAAATCCTTGCAGCACAATCATCCGGAAACCAACGTCAGGAACATGACGGCGGAGGATTTTCTCTTTCTTTTGAAGGAGTGGGAGAAGCTCTGCATCCATTTCAGTTTGCGGAACTCACCAAACAGCGAGGAGTACGCTAATCTGCATGGTTTGAACAATGTGGAGGACAACGAAGACGTGAGTGAAGAAAGCGAAAACGAAGATGATGGCGAGGTCTTCACGGTTGACAAGATTGTTGGTATTTCATTCGGCGTACCCAAGAAACTTTTGAAGCGGGGATTGTATTTGAAGGTCCGCTGGTTGAATTATGATGATAGCCATGACACTTGGGAACCGATCGAGGGGCTGAGCAATTGCCGGGGTAAGATAGAAGAATTTGTAAAACTTGGTTACAAAAGTGGGATCCTTCCCCTTCCAGGGGGAGTGGATGTGGTATGCGGAGGACCGCCATGTCAAGGCATCAGTGGACATAATCGCTTTAGAAACCTGTTGGATCCGCTTGAAGATCAAAAAAACAAGCAACTCTTGGTCTATATGAATATTGTTGAATACCTCAAACCGAAATTTGTACTGATGGAGAATGTTGTGGACATGCTCAAGATGGCAAAAGGCTATCTCGCTCGGTTTGCTGTGGGTCGCCTGTTGCAAATGAATTACCAAGTAAGAAATGGCATGATGGCCGCAGGTGCCTATGGTTTGGCGCAGTTTCGATTGAGGTTCTTCCTCTGGGGAGCACTGCCGAGCGAAATCATACCCCAGTTCCCCCTCCCGACTCACGATCTCGTACATCGCGGGAACATTGTTAAGGAATTTCAAGGGAACATAGTTGCCTACGATGAAGGACATACTGTAAAGCTCGCAGACAAATTGCTTCTCAAGGATGTTATTAGTGACCTTCCCGCGGTCGCGAACTCTGAGAAAAGGGATGAAATCACTTACGATAAGGACCCCACTACACCCTTTCAGAAATTCATAAGATTGCGCAAGGACGAAGCGTCTGGATCACAGAGTAAATCTAAGAGTAAGAAGCACGTCCTCTACGACCATCACCCCCTCAATTTGAACATTAACGATTACGAGCGCGTATGTCAGGTACCTAAGCGCAAGGGCGCTAATTTCAGGGACTTCCCGGGGGTGATTGTTGGCCCTGGCAACGTCGTGAAACTTGAGGAAGGAAAGGAGCGGGTGAAACTGGAGAGCGGAAAAACCCTCGTACCAGACTACGCCCTTACTTATGTCGATGGGAAGTCTTGTAAGCCATTCGGCCGACTTTGGTGGGACGAGATAGTCCCGACTGTCGTGACAAGAGCCGAACCCCATAACCAAGTTATAATTCATCCCGAACAGAACCGGGTTCTTTCAATAAGAGAAAACGCACGACTCCAAGGGTTTCCCGACGATTACAAGTTGTTCGGGCCACCAAAGCAAAAATATATTCAAGTAGGAAATGCAGTAGCCGTACCAGTCGCTAAGGCGCTGGGATACGCTCTGGGTACGGCTTTCCAAGGTCTTAGTGCGAGACCGGCCATGCGGAATGGGTTA	Interpro
		NtDRM1(N. Tabacum)	>tr|Q76KU6|Q76KU6_TOBAC DNA methyltransferase OS=Nicotiana tabacum OX=4097 GN=NtDRM1 PE=1 SV=1	608	255	608	255	608	354	ETIRLPKPMIGFGVPTEPLPAMVRRTLPEQAVGPPFFYYENVALAPKGVWDTISRFLYDIEPEFVDSKYFCAAARKRGYIHNLPVENRFPLFPLAPRTIHEALPLSKKWWPSWDPRTKLNCLQTAIGSAQLTNRIRKAVEDFDGEPPMRVQKFVLDQCRKWNLVWVGRNKVAPLEPDEVEMLLGFPKNHTRGGGISRTDRYKSLGNSFQVDTVAYHLSVLKDLFPGGINVLSLFSGIGGGEVALYRLGIPLNTVVSVEKSEVNRDIVRSWWEQTNQRGNLIHFNDVQQLNGDRLEQLIESFGGFDLVIGGSPCNNLAGSNRVSRDGLEGKESSLFYDYVRILDLVKSIMSRHKH	TCCAGACCGTTCAGGTGTGGGTCTCTGTCAGAAACCATCAGACTGCCCAAGCCCATGATCGGATTCGGAGTGCCCACCGAACCTCTGCCTGCTATGGTTAGGAGGACACTGCCCGAACAGGCTGTGGGACCCCCCTTCTTCTACTACGAGAACGTTGCCCTGGCCCCCAAAGGCGTGTGGGACACCATCTCTAGGTTCCTGTACGACATCGAGCCCGAGTTCGTGGATAGCAAGTACTTCTGTGCTGCCGCCAGGAAGAGGGGCTACATCCACAACCTGCCCGTGGAAAACAGGTTCCCCCTGTTTCCTTTGGCTCCCAGGACCATCCACGAGGCTCTGCCCCTGAGCAAAAAGTGGTGGCCCAGCTGGGATCCTAGGACAAAGCTGAACTGCCTGCAGACCGCCATCGGATCTGCCCAGCTGACCAATAGGATCAGGAAGGCCGTGGAGGACTTCGACGGCGAGCCTCCCATGAGAGTGCAGAAGTTCGTGCTGGACCAGTGCAGGAAGTGGAACCTGGTCTGGGTGGGCAGAAATAAAGTGGCCCCTCTGGAGCCCGACGAGGTGGAGATGCTGCTGGGCTTTCCTAAGAACCACACAAGGGGCGGCGGCATTAGCAGGACCGACAGGTACAAGAGCCTGGGCAACTCTTTCCAGGTGGACACCGTGGCCTACCACCTGAGCGTGCTGAAGGACCTGTTCCCTGGAGGCATCAACGTGCTGAGCCTGTTCTCTGGAATTGGAGGCGGAGAGGTGGCCCTTTACAGGCTGGGCATCCCCCTGAACACAGTGGTGAGCGTGGAGAAGTCCGAGGTGAACAGGGACATTGTTAGGAGCTGGTGGGAGCAGACCAACCAGAGGGGCAACCTGATCCACTTCAACGACGTGCAGCAGCTGAACGGCGACAGGCTGGAGCAGCTGATCGAGTCTTTTGGCGGCTTCGACCTGGTGATCGGCGGCAGCCCTTGCAATAACTTGGCTGGCAGCAACAGGGTGTCTAGGGACGGCCTGGAGGGCAAGGAGTCTAGCCTGTTCTACGACTACGTGAGGATCCTGGACCTGGTGAAGTCCATCATGAGCAGACACAAGCACAGTGCGAGACCGGCCATGCGGAATGGGTTA	Interpro
		DNMT3A1-DNMT3L(mouse,CRRISPRoff)	Reference	544	1	544	2	544	543	NHDQEFDPPKVYPPVPAEKRKPIRVLSLFDGIATGLLVLKDLGIQVDRYIASEVCEDSITVGMVRHQGKIMYVGDVRSVTQKHIQEWGPFDLVIGGSPCNDLSIVNPARKGLYEGTGRLFFEFYRLLHDARPKEGDDRPFFWLFENVVAMGVSDKRDISRFLESNPVMIDAKEVSAAHRARYFWGNLPGMNRPLASTVNDKLELQECLEHGRIAKFSKVRTITTRSNSIKQGKDQHFPVFMNEKEDILWCTEMERVFGFPVHYTDVSNMSRLARQRLLGRSWSVPVIRHLFAPLKEYFACVSSGNSNANSRGPSFSSGLVPLSLRGSHMGPMEIYKTVSAWKRQPVRVLSLFRNIDKVLKSLGFLESGSGSGGGTLKYVEDVTNVVRRDVEKWGPFDLVYGSTQPLGSSCDRCPGWYMFQFHRILQYALPRQESQRPFFWIFMDNLLLTEDDQETTTRFLQTEAVTLQDVRGRDYQNAMRVWSNIPGLKSKHAPLTPKEEEYLQAQVRSRSKLDAPKVDLLVKNCLLPLREYFKYFSQNSLPL	TCCAGACCGTTCAGGTGTGGGTCTCTGTCAAACCATGACCAAGAGTTTGATCCGCCAAAAGTCTACCCACCCGTGCCGGCTGAAAAGCGGAAACCTATCCGCGTCCTGTCCCTGTTTGACGGTATCGCAACCGGACTCCTGGTGTTGAAAGACCTCGGGATCCAGGTGGACAGATATATCGCCAGTGAGGTCTGTGAGGATTCAATCACGGTCGGAATGGTCCGACACCAAGGAAAAATAATGTACGTCGGCGACGTGCGCAGCGTGACACAAAAGCACATTCAGGAATGGGGACCATTCGACCTCGTGATTGGGGGGTCCCCCTGCAACGACTTGAGCATCGTGAATCCAGCCAGAAAGGGACTTTACGAAGGCACCGGACGCCTCTTCTTCGAATTTTATCGGCTCCTGCATGATGCACGACCAAAAGAAGGTGACGACCGACCTTTCTTCTGGCTGTTCGAAAATGTAGTCGCAATGGGAGTCTCAGACAAGCGAGATATTTCACGCTTTCTTGAATCAAATCCGGTAATGATAGATGCGAAGGAGGTGAGTGCTGCTCACCGAGCGCGGTATTTCTGGGGCAACCTTCCGGGTATGAACCGCCCTTTGGCATCTACAGTTAATGATAAACTCGAGTTGCAAGAATGCCTCGAGCATGGGCGGATTGCAAAGTTTTCTAAAGTCAGAACGATCACTACGCGCAGCAACTCAATTAAGCAGGGGAAAGACCAGCACTTCCCTGTCTTCATGAACGAAAAGGAAGATATCTTGTGGTGTACGGAAATGGAAAGAGTTTTTGGGTTCCCTGTACACTATACGGATGTAAGTAACATGAGCAGGCTGGCCAGACAACGGCTCCTCGGCAGAAGTTGGTCCGTACCTGTCATTAGACATTTGTTCGCGCCTCTGAAGGAATATTTTGCATGTGTATCAAGCGGAAACAGTAATGCGAATTCTAGGGGGCCTAGTTTCTCCTCCGGCTTGGTGCCCTTGTCTCTTAGAGGATCACATATGGGCCCGATGGAAATCTACAAGACAGTATCCGCTTGGAAACGGCAGCCCGTTCGGGTCTTGAGCCTCTTTCGAAATATAGACAAGGTGCTCAAGAGCTTGGGCTTCTTGGAAAGTGGCTCAGGAAGCGGAGGGGGCACATTGAAGTACGTAGAGGATGTGACAAATGTTGTCCGCAGAGATGTGGAAAAGTGGGGACCCTTTGACCTGGTATATGGGTCCACGCAGCCCCTGGGTTCAAGCTGCGATAGGTGCCCGGGCTGGTACATGTTTCAGTTTCATCGGATTTTGCAATATGCTCTTCCTAGACAAGAGAGCCAACGGCCTTTCTTTTGGATTTTTATGGATAACTTGCTTTTGACCGAGGATGATCAAGAAACTACGACGAGGTTTCTCCAGACAGAAGCAGTAACCCTGCAGGACGTTCGGGGACGAGACTATCAAAATGCGATGCGAGTATGGTCCAATATACCTGGATTGAAGAGTAAACACGCTCCTCTCACCCCCAAGGAAGAGGAGTATTTGCAAGCACAGGTGCGGAGTCGCTCCAAGCTGGATGCTCCCAAGGTGGATTTGTTGGTTAAAAACTGTTTGCTGCCTTTGCGCGAATACTTCAAATATTTCTCTCAAAACTCTCTCCCGTTGAGTGCGAGACCGGCCATGCGGAATGGGTTA	Nuñez, J. K., Chen, J., Pommier, G. C., Cogan, J. Z., Replogle, J. M., Adriaens, C., ... & Weissman, J. S. (2021). Genome-wide programmable transcriptional memory by CRISPR-based epigenome editing. Cell, 184(9), 2503-2519.
		DNMT3B1-XTEN20-DNMT3B3	hsDNMT3B1(563-853)-XTEN20-hsDNMT3B3(543-770)	539	1	539	1	539	539	LYPAIPAARRRPIRVLSLFDGIATGYLVLKELGIKVGKYVASEVCEESIAVGTVKHEGNIKYVNDVRNITKKNIEEWGPFDLVIGGSPCNDLSNVNPARKGLYEGTGRLFFEFYHLLNYSRPKEGDDRPFFWMFENVVAMKVGDKRDISRFLECNPVMIDAIKVSAAHRARYFWGNLPGMNRPVIASKNDKLELQDCLEYNRIAKLKKVQTITTKSNSIKQGKNQLFPVVMNGKEDVLWCTELERIFGFPVHYTDVSNMGRGARQKLLGRSWSVPVIRHLFAPLKDYFACEGGPSSGAPPPSGGSPAGSPTLYPAIPAARRRPIRVLSLFDGIATGYLVLKELGIKVGKYVASEVCEESIAVGTVKHEGNIKYVNDVRNITKKNIEEWGPFDLVIGGSPCNDLSNVNPARKGLYEGTGRLFFEFYHLLNYSRPKEGDDRPFFWMFENVVAMKVGDKRDISRFLECNPVMIDAIKVSAAHRARYFWGNLPGMNRIFGFPVHYTDVSNMGRGARQKLLGRSWSVPVIRHLFAPLKDYFACE	TCCAGACCGTTCAGGTGTGGGTCTCTGTCACTCTATCCCGCGATACCGGCTGCGAGAAGGCGACCTATTAGGGTCCTGAGTTTGTTTGATGGGATCGCGACAGGATACCTCGTTCTGAAAGAATTGGGTATAAAGGTAGGGAAGTATGTTGCCAGCGAAGTCTGCGAAGAGTCTATTGCTGTGGGAACCGTCAAACACGAAGGGAACATCAAATATGTTAACGACGTCCGGAATATCACAAAGAAAAACATCGAAGAGTGGGGGCCCTTTGATCTTGTGATAGGAGGGTCACCATGCAACGACCTTTCAAACGTAAACCCAGCTAGAAAGGGACTTTACGAGGGTACTGGCCGCCTTTTCTTTGAGTTTTATCACTTGTTGAATTACTCACGCCCGAAAGAAGGCGATGATCGACCTTTCTTTTGGATGTTTGAGAACGTTGTAGCGATGAAGGTTGGGGATAAAAGAGACATAAGCAGGTTTCTTGAGTGCAACCCTGTCATGATCGACGCAATCAAGGTATCTGCTGCGCATAGGGCCCGATATTTTTGGGGAAACCTCCCCGGAATGAACAGACCGGTAATCGCCAGTAAAAATGACAAACTGGAACTCCAGGACTGCCTTGAATACAACCGGATTGCGAAGCTCAAGAAGGTACAGACCATTACCACCAAGTCTAACTCTATAAAACAAGGTAAGAACCAACTTTTTCCTGTAGTCATGAATGGCAAGGAAGATGTCCTGTGGTGTACCGAACTGGAGAGAATCTTTGGGTTCCCGGTTCATTACACAGATGTCTCTAACATGGGGAGGGGGGCTCGGCAGAAACTCCTTGGACGGAGCTGGAGCGTACCTGTTATACGGCACCTGTTTGCTCCCCTTAAAGACTACTTTGCATGCGAGGGCGGTCCGTCTTCCGGAGCACCCCCTCCCAGCGGCGGTTCACCTGCAGGCAGTCCGACTCTGTATCCCGCAATACCAGCTGCAAGGAGGCGCCCTATCAGGGTACTCAGCCTCTTCGACGGCATTGCGACCGGTTACCTGGTGCTCAAAGAGTTGGGTATAAAGGTCGGGAAGTATGTTGCCAGTGAAGTCTGCGAAGAGTCTATAGCCGTCGGTACGGTTAAGCATGAAGGTAATATAAAATACGTCAATGATGTACGGAACATCACAAAAAAAAATATTGAGGAGTGGGGACCGTTCGACTTGGTCATCGGCGGATCACCCTGCAATGACCTTTCCAATGTGAATCCAGCCCGCAAGGGCTTGTACGAGGGGACAGGCCGGCTCTTCTTCGAATTCTATCATCTTCTTAACTATTCTAGGCCTAAGGAAGGCGATGATAGACCCTTCTTTTGGATGTTCGAAAACGTGGTAGCAATGAAGGTGGGTGACAAACGAGATATTAGTAGGTTTCTCGAATGCAACCCGGTTATGATCGATGCGATAAAGGTGTCTGCAGCGCATCGAGCTCGCTACTTCTGGGGCAACTTGCCGGGCATGAACAGAATCTTTGGATTCCCGGTTCACTACACTGACGTTAGTAATATGGGGCGCGGTGCGAGACAAAAACTCTTGGGTCGATCATGGAGCGTCCCGGTTATCCGGCATCTCTTTGCACCCCTTAAGGATTATTTTGCTTGCGAGAGTGCGAGACCGGCCATGCGGAATGGGTTA	Interpro
		DNMT3A1-XTEN20-DNMT3B3	hsDNMT3A1(622-912)-XTEN20-hsDNMT3B3(543-770)	539	1	539	1	539	539	VYPPVPAEKRKPIRVLSLFDGIATGLLVLKDLGIQVDRYIASEVCEDSITVGMVRHQGKIMYVGDVRSVTQKHIQEWGPFDLVIGGSPCNDLSIVNPARKGLYEGTGRLFFEFYRLLHDARPKEGDDRPFFWLFENVVAMGVSDKRDISRFLESNPVMIDAKEVSAAHRARYFWGNLPGMNRPLASTVNDKLELQECLEHGRIAKFSKVRTITTRSNSIKQGKDQHFPVFMNEKEDILWCTEMERVFGFPVHYTDVSNMSRLARQRLLGRSWSVPVIRHLFAPLKEYFACVGGPSSGAPPPSGGSPAGSPTLYPAIPAARRRPIRVLSLFDGIATGYLVLKELGIKVGKYVASEVCEESIAVGTVKHEGNIKYVNDVRNITKKNIEEWGPFDLVIGGSPCNDLSNVNPARKGLYEGTGRLFFEFYHLLNYSRPKEGDDRPFFWMFENVVAMKVGDKRDISRFLECNPVMIDAIKVSAAHRARYFWGNLPGMNRIFGFPVHYTDVSNMGRGARQKLLGRSWSVPVIRHLFAPLKDYFACE	TCCAGACCGTTCAGGTGTGGGTCTCTGTCAGTTTATCCTCCTGTGCCAGCCGAAAAGCGGAAGCCGATTAGAGTGTTGTCCCTCTTTGACGGCATCGCCACAGGACTTCTGGTGCTTAAGGACCTCGGAATCCAAGTTGACAGATATATAGCCTCTGAAGTATGCGAGGACTCTATCACCGTGGGAATGGTTAGACACCAAGGTAAGATCATGTATGTGGGTGACGTTAGGAGCGTGACACAGAAGCATATCCAAGAATGGGGCCCCTTCGATTTGGTAATAGGCGGTTCTCCGTGCAATGATCTGAGCATCGTCAACCCTGCGCGCAAAGGGCTGTACGAAGGTACGGGGCGCTTGTTCTTTGAATTTTATCGGCTTCTTCACGATGCTAGACCAAAAGAGGGGGACGACCGGCCATTTTTCTGGTTGTTCGAAAATGTGGTCGCGATGGGAGTAAGCGATAAAAGGGACATCAGTCGGTTCCTGGAATCCAATCCCGTGATGATCGATGCAAAAGAGGTAAGCGCCGCCCATAGGGCACGCTATTTCTGGGGTAACCTCCCCGGGATGAATCGACCACTCGCTTCCACTGTGAATGACAAGCTCGAGCTGCAAGAGTGTCTGGAACATGGCCGCATCGCCAAATTTTCTAAGGTCAGGACTATCACCACGCGAAGTAACTCAATTAAACAAGGTAAGGATCAGCACTTTCCCGTGTTTATGAACGAGAAGGAGGACATATTGTGGTGTACTGAGATGGAGCGCGTGTTCGGCTTCCCAGTGCATTATACTGATGTGTCTAACATGTCTAGACTCGCTCGACAACGGCTTCTTGGTCGCAGCTGGAGCGTACCTGTCATCCGCCACCTGTTTGCACCGCTCAAGGAATATTTTGCCTGTGTTGGAGGGCCCTCATCCGGTGCACCTCCCCCTTCCGGCGGGTCACCTGCGGGTTCTCCAACGCTTTACCCGGCTATTCCTGCCGCTAGGAGAAGGCCGATCAGAGTTCTGAGCCTGTTTGACGGGATCGCGACTGGGTACCTGGTTCTGAAAGAACTCGGAATAAAAGTGGGTAAATACGTAGCGTCCGAGGTGTGCGAAGAGTCAATAGCCGTAGGGACAGTCAAGCATGAGGGCAATATCAAGTACGTCAACGACGTAAGGAACATCACTAAGAAGAATATAGAAGAGTGGGGTCCATTTGACCTCGTAATAGGCGGCTCACCCTGTAACGATTTGTCAAATGTTAACCCGGCGCGCAAGGGACTTTACGAGGGTACAGGGCGGTTGTTTTTTGAATTTTATCACCTTTTGAACTACTCCAGACCCAAAGAGGGTGATGATCGACCTTTCTTCTGGATGTTCGAAAACGTAGTCGCCATGAAGGTCGGGGATAAGAGAGATATAAGTCGCTTTTTGGAGTGTAACCCCGTCATGATTGACGCGATAAAGGTGTCAGCAGCACACAGGGCGCGATACTTCTGGGGTAATTTGCCGGGTATGAATCGCATCTTTGGGTTTCCAGTTCACTACACGGATGTGAGTAATATGGGCAGAGGCGCGCGGCAAAAACTGTTGGGGCGGTCATGGAGCGTTCCTGTCATTCGGCACTTGTTCGCGCCGCTTAAGGATTATTTCGCTTGCGAGAGTGCGAGACCGGCCATGCGGAATGGGTTA	Interpro
		DNMT3B1-XTEN20-DNMT3L	hsDNMT3B1(563-853)-XTEN20-hsDNMT3L(178-385)	519	1	519	1	519	519	LYPAIPAARRRPIRVLSLFDGIATGYLVLKELGIKVGKYVASEVCEESIAVGTVKHEGNIKYVNDVRNITKKNIEEWGPFDLVIGGSPCNDLSNVNPARKGLYEGTGRLFFEFYHLLNYSRPKEGDDRPFFWMFENVVAMKVGDKRDISRFLECNPVMIDAIKVSAAHRARYFWGNLPGMNRPVIASKNDKLELQDCLEYNRIAKLKKVQTITTKSNSIKQGKNQLFPVVMNGKEDVLWCTELERIFGFPVHYTDVSNMGRGARQKLLGRSWSVPVIRHLFAPLKDYFACEGGPSSGAPPPSGGSPAGSPTMFETVPVWRRQPVRVLSLFEDIKKELTSLGFLESGSDPGQLKHVVDVTDTVRKDVEEWGPFDLVYGATPPLGHTCDRPPSWYLFQFHRLLQYARPKPGSPRPFFWMFVDNLVLNKEDLDVASRFLEMEPVTIPDVHGGSLQNAVRVWSNIPAIRSRHWALVSEEELSLLAQNKQSSKLAAKWPTKLVKNCFLPLREYFKYFSTELTSS	TCCAGACCGTTCAGGTGTGGGTCTCTGTCACTTTATCCTGCTATTCCCGCGGCCAGGCGGAGGCCTATTCGGGTTCTGAGCCTTTTTGATGGGATCGCAACGGGATATCTGGTACTTAAAGAACTTGGGATAAAGGTTGGCAAATATGTAGCCTCCGAGGTCTGTGAAGAGTCCATAGCCGTCGGTACAGTCAAGCATGAAGGAAACATAAAGTATGTCAATGATGTCCGAAATATTACGAAAAAGAACATAGAAGAGTGGGGACCGTTTGACTTGGTGATAGGCGGTTCTCCTTGTAACGATTTGTCAAATGTTAACCCGGCACGGAAGGGGTTGTACGAAGGAACCGGGCGGTTGTTTTTCGAGTTTTACCATCTCTTGAATTATAGCCGACCAAAGGAGGGAGATGATAGGCCCTTCTTCTGGATGTTTGAGAATGTTGTCGCTATGAAGGTAGGGGATAAGAGAGACATTAGCAGATTTCTCGAGTGCAATCCCGTCATGATTGACGCTATTAAGGTGTCTGCTGCTCACCGAGCCCGATACTTCTGGGGTAATCTTCCTGGTATGAATAGACCTGTAATAGCGAGTAAAAATGACAAGTTGGAACTGCAAGATTGTTTGGAGTATAATAGAATTGCGAAGCTCAAGAAGGTCCAAACCATAACCACAAAGAGCAACTCTATCAAACAGGGGAAGAATCAACTCTTCCCGGTAGTGATGAACGGCAAGGAGGATGTTCTCTGGTGCACTGAGCTCGAGAGAATCTTTGGATTTCCAGTTCACTACACTGACGTGAGCAATATGGGCAGAGGAGCAAGGCAGAAATTGCTGGGCCGGTCTTGGTCAGTGCCCGTAATTCGACATTTGTTTGCCCCGCTGAAGGACTATTTTGCATGCGAAGGTGGACCATCCAGCGGTGCCCCGCCTCCATCTGGCGGAAGCCCCGCTGGATCCCCAACTATGTTCGAGACAGTACCAGTCTGGAGGCGCCAGCCTGTACGAGTTCTCAGCTTGTTCGAGGACATCAAGAAGGAGCTGACAAGCCTCGGTTTTCTCGAGTCAGGAAGTGATCCTGGACAGCTCAAGCATGTCGTCGACGTCACTGACACTGTGCGGAAGGACGTGGAGGAATGGGGTCCGTTCGACCTCGTGTACGGGGCTACCCCTCCGTTGGGGCACACTTGTGACCGGCCCCCATCCTGGTATCTTTTTCAATTCCACCGCTTGCTCCAGTACGCACGCCCCAAGCCCGGGTCACCACGCCCCTTCTTTTGGATGTTCGTCGATAACTTGGTTCTTAATAAGGAAGACTTGGACGTAGCATCAAGGTTTTTGGAGATGGAACCAGTCACCATACCAGATGTTCATGGAGGATCTCTGCAAAATGCGGTTCGAGTATGGAGTAATATTCCGGCTATCCGGAGCAGACATTGGGCGCTTGTTTCTGAAGAAGAGTTGAGTCTTCTGGCACAGAACAAGCAGAGTAGCAAATTGGCCGCAAAATGGCCCACGAAATTGGTAAAGAATTGCTTTCTTCCTTTGCGGGAGTATTTCAAATACTTTTCTACTGAGCTCACTTCTAGTAGTGCGAGACCGGCCATGCGGAATGGGTTA	Interpro
		DNMT3A1-XTEN20-DNMT3L	hsDNMT3A1(622-912)-XTEN20-hsDNMT3L(178-385)	519	1	519	1	519	519	VYPPVPAEKRKPIRVLSLFDGIATGLLVLKDLGIQVDRYIASEVCEDSITVGMVRHQGKIMYVGDVRSVTQKHIQEWGPFDLVIGGSPCNDLSIVNPARKGLYEGTGRLFFEFYRLLHDARPKEGDDRPFFWLFENVVAMGVSDKRDISRFLESNPVMIDAKEVSAAHRARYFWGNLPGMNRPLASTVNDKLELQECLEHGRIAKFSKVRTITTRSNSIKQGKDQHFPVFMNEKEDILWCTEMERVFGFPVHYTDVSNMSRLARQRLLGRSWSVPVIRHLFAPLKEYFACVGGPSSGAPPPSGGSPAGSPTMFETVPVWRRQPVRVLSLFEDIKKELTSLGFLESGSDPGQLKHVVDVTDTVRKDVEEWGPFDLVYGATPPLGHTCDRPPSWYLFQFHRLLQYARPKPGSPRPFFWMFVDNLVLNKEDLDVASRFLEMEPVTIPDVHGGSLQNAVRVWSNIPAIRSRHWALVSEEELSLLAQNKQSSKLAAKWPTKLVKNCFLPLREYFKYFSTELTSS	TCCAGACCGTTCAGGTGTGGGTCTCTGTCAGTGTACCCACCGGTCCCGGCCGAGAAACGGAAGCCTATCCGAGTTCTGTCACTTTTTGATGGCATTGCTACAGGACTCCTTGTGCTGAAAGATCTCGGTATTCAAGTTGATCGCTATATCGCTTCTGAAGTTTGCGAGGATTCCATAACAGTCGGTATGGTCCGGCACCAGGGAAAGATCATGTACGTCGGTGATGTTCGGTCAGTAACGCAGAAGCACATTCAGGAATGGGGGCCCTTCGATCTCGTCATAGGAGGTTCTCCATGTAATGATTTGAGCATAGTGAACCCCGCGCGAAAAGGTCTTTATGAAGGCACAGGTCGGCTTTTTTTCGAGTTCTACAGGTTGTTGCATGACGCGAGGCCCAAAGAGGGAGATGATAGGCCTTTTTTTTGGCTTTTCGAGAATGTAGTTGCAATGGGCGTGTCTGACAAGAGGGACATATCTCGCTTTTTGGAGAGCAATCCGGTGATGATTGATGCAAAAGAGGTGTCCGCCGCACATCGAGCACGCTACTTCTGGGGGAACCTCCCGGGCATGAACCGACCATTGGCCAGCACGGTTAATGATAAATTGGAGCTTCAGGAATGTCTCGAACATGGGCGGATAGCCAAGTTTTCTAAAGTCCGGACAATCACCACACGCTCAAATTCCATAAAGCAGGGTAAGGACCAACATTTCCCTGTGTTCATGAATGAGAAGGAGGACATCTTGTGGTGTACTGAAATGGAGAGGGTCTTTGGGTTCCCAGTTCATTATACAGATGTATCTAACATGAGCAGGCTGGCAAGGCAGAGGCTGCTTGGTAGGTCTTGGTCTGTCCCAGTCATTCGCCACCTCTTCGCACCCTTGAAGGAGTACTTTGCATGTGTGGGGGGACCAAGCTCTGGCGCGCCCCCGCCCTCAGGGGGTAGTCCTGCCGGCTCACCTACCATGTTCGAAACGGTACCGGTGTGGCGACGACAGCCTGTCAGAGTACTTAGCCTGTTCGAGGATATAAAGAAGGAGCTTACATCACTTGGATTCCTGGAGTCTGGATCCGATCCAGGACAACTGAAACACGTGGTAGACGTCACTGATACTGTGCGAAAGGACGTCGAAGAGTGGGGACCCTTTGACCTGGTCTATGGAGCCACGCCGCCACTGGGACATACTTGCGATCGGCCCCCAAGTTGGTATTTGTTCCAGTTCCATAGGCTGCTCCAGTACGCCAGGCCCAAACCGGGGTCACCTCGGCCATTTTTCTGGATGTTTGTAGATAATCTCGTGCTTAACAAAGAAGATCTTGACGTGGCATCACGATTCTTGGAAATGGAACCTGTTACGATACCAGACGTTCATGGTGGATCTTTGCAGAATGCTGTCCGAGTGTGGTCAAATATTCCAGCCATTAGGAGTCGCCATTGGGCACTGGTTTCCGAGGAGGAATTGTCCTTGCTTGCACAAAACAAGCAATCATCAAAGCTCGCTGCAAAGTGGCCGACCAAACTTGTCAAAAACTGTTTCCTCCCACTCCGAGAGTATTTCAAATACTTTAGTACGGAGCTCACCTCATCAAGTGCGAGACCGGCCATGCGGAATGGGTTA	Interpro
