## Supplementary Table 2 for "A combinatorial domain screening platform reveals epigenetic effector interactions for transcriptional perturbation"

### Sheet: Sheet1
Name	UniProt ID	Species	Domain Start	Domain Stop	Length (aa)	Class	Modifications	AA Sequence	DNA Sequence	Sources	Evidence type	Notes
ASH1L	Q9NR48	Human	2046	2330	285	HKMT	H3K36me, H3K9me	KRIDFQLPYDILWQWKHNQLYKKPDVPLYKKIRSNVYVDVKPLSGYEATTCNCKKPDDDTRKGCVDDCLNRMIFAECSPNTCPCGEQCCNQRIQRHEWVQCLERFRAEEKGWGIRTKEPLKAGQFIIEYLGEVVSEQEFRNRMIEQYHNHSDHYCLNLDSGMVIDSYRMGNEARFINHSCDPNCEMQKWSVNGVYRIGLYALKDMPAGTELTYDYNFHSFNVEKQQLCKCGFEKCRGIIGGKSQRVNGLTSSKNSQPMATHKKSGRSKEKRKSKHKLKKRRGHLS	AAGAGGATCGACTTCCAGCTGCCCTACGACATCCTGTGGCAGTGGAAGCACAACCAGCTGTACAAGAAGCCCGACGTGCCCCTGTACAAGAAGATCAGGAGCAATGTGTACGTGGACGTGAAGCCCCTGAGCGGCTACGAGGCCACCACCTGTAACTGCAAGAAACCCGACGACGATACCAGGAAGGGCTGCGTGGACGACTGCCTGAACAGGATGATCTTCGCCGAGTGCAGCCCCAACACATGCCCCTGTGGCGAGCAGTGTTGCAATCAGAGGATCCAGAGGCACGAATGGGTGCAGTGCCTGGAGAGGTTCAGGGCCGAGGAAAAAGGCTGGGGCATCAGGACCAAGGAGCCCCTGAAGGCTGGCCAGTTCATCATCGAGTACCTGGGCGAGGTGGTGAGCGAGCAGGAGTTCAGGAACAGGATGATCGAGCAGTACCACAACCACAGCGACCACTACTGCCTGAACCTGGACAGCGGCATGGTGATCGACAGCTACAGGATGGGCAACGAGGCCAGGTTCATCAACCACAGCTGCGACCCCAACTGCGAGATGCAGAAGTGGAGCGTGAACGGCGTGTACAGGATCGGCCTTTACGCTCTGAAGGACATGCCCGCCGGCACCGAACTGACCTACGACTACAACTTCCACAGCTTCAACGTGGAGAAGCAGCAGCTGTGCAAGTGCGGCTTCGAGAAGTGCAGGGGCATCATCGGCGGCAAGAGCCAAAGGGTGAACGGCCTGACCTCTAGCAAGAACAGCCAGCCCATGGCCACCCACAAGAAGAGCGGCAGGAGCAAGGAGAAGAGGAAGAGCAAGCACAAGCTGAAGAAGAGGAGGGGCCACCTGAGC	10.1016/j.bbagen.2015.05.013	In vitro, In vivo
ATF2	P15336	Human	112	350	239	HAT	H2Bac, H4ac	SPLATPIIRSKIEEPSVVETTHQDSPLPHPESTTSDEKEVPLAQTAQPTSAIVRPASLQVPNVLLTSSDSSVIIQQAVPSPTSSTVITQAPSSNRPIVPVPGPFPLLLHLPNGQTMPVAIPASITSSNVHVPAAVPLVRPVTMVPSVPGIPGPSSPQPVQSEAKMRLKAALTQQHPPVTNGDTVKGHGSGLVRTQSEESRPQSLQQPATSTTETPASPAHTTPQTQSTSGRRRRAANED	AGCCCCCTGGCCACCCCCATCATCAGGAGCAAGATCGAGGAACCCAGCGTTGTGGAGACAACACACCAGGATAGCCCCCTGCCTCACCCCGAGAGCACCACCTCTGACGAAAAGGAGGTTCCTCTGGCTCAAACAGCTCAACCTACCTCTGCCATCGTGAGGCCCGCCAGCCTGCAGGTTCCTAACGTGCTTCTGACCTCTAGCGACAGCAGCGTGATCATCCAACAAGCCGTGCCCAGCCCCACCTCTAGCACAGTTATTACCCAAGCCCCCAGCTCTAACAGACCCATCGTGCCTGTTCCCGGCCCTTTCCCTCTTCTTCTGCACCTTCCCAACGGCCAGACAATGCCCGTGGCCATCCCCGCTAGCATCACAAGCAGCAACGTGCACGTTCCTGCCGCTGTTCCCCTGGTGAGGCCTGTGACAATGGTTCCCTCTGTTCCCGGCATTCCTGGACCTAGCAGCCCCCAGCCTGTTCAGAGCGAAGCCAAGATGAGGCTGAAAGCCGCCCTGACCCAACAGCACCCCCCTGTGACAAATGGCGACACCGTGAAGGGCCACGGATCTGGACTTGTGAGGACCCAAAGCGAGGAGTCTAGGCCCCAGAGCCTGCAGCAACCTGCTACCAGCACCACAGAGACACCTGCTAGCCCTGCCCACACAACCCCCCAAACCCAAAGCACATCTGGAAGGAGGAGGAGGGCCGCCAACGAGGAC	10.1038/35012097	In Vitro
AURKA	O14965	Human	1	403	403	HK	H3S10p	MDRSKENCISGPVKATAPVGGPKRVLVTQQFPCQNPLPVNSGQAQRVLCPSNSSQRVPLQAQKLVSSHKPVQNQKQKQLQATSVPHPVSRPLNNTQKSKQPLPSAPENNPEEELASKQKNEESKKRQWALEDFEIGRPLGKGKFGNVYLAREKQSKFILALKVLFKAQLEKAGVEHQLRREVEIQSHLRHPNILRLYGYFHDATRVYLILEYAPLGTVYRELQKLSKFDEQRTATYITELANALSYCHSKRVIHRDIKPENLLLGSAGELKIADFGWSVHAPSSRRTTLCGTLDYLPPEMIEGRMHDEKVDLWSLGVLCYEFLVGKPPFEANTYQETYKRISRVEFTFPDFVTEGARDLISRLLKHNPSQRPMLREVLEHPWITANSSKPSNCQNKESASKQS	ATGGACAGGAGCAAGGAGAACTGCATCAGCGGACCCGTGAAGGCTACCGCCCCTGTTGGAGGACCCAAGAGAGTGTTGGTGACCCAGCAGTTTCCCTGCCAGAATCCCCTGCCCGTGAATTCTGGCCAGGCCCAAAGGGTGCTTTGCCCCAGCAACAGCTCTCAAAGGGTGCCCCTGCAGGCTCAGAAGCTGGTGAGCAGCCACAAGCCTGTGCAAAACCAGAAGCAGAAGCAGCTGCAGGCCACAAGCGTTCCCCATCCCGTTTCTAGGCCCCTGAACAACACCCAGAAGAGCAAGCAACCCCTTCCCAGCGCTCCCGAAAACAACCCCGAAGAGGAGCTGGCCAGCAAGCAGAAGAACGAGGAGAGCAAGAAGAGGCAATGGGCCCTGGAGGACTTCGAGATTGGCAGACCTCTGGGCAAGGGCAAGTTCGGCAACGTGTACCTGGCCAGAGAGAAGCAGAGCAAGTTCATCCTGGCCCTGAAGGTGCTGTTCAAGGCCCAGCTTGAGAAGGCCGGAGTGGAGCACCAGCTGAGGAGGGAAGTTGAGATCCAGAGCCACCTGAGGCACCCCAACATCCTGAGGCTGTACGGCTACTTCCACGATGCCACCAGAGTGTATCTGATCCTGGAGTACGCCCCCCTGGGCACCGTGTACAGGGAGCTGCAGAAACTGAGCAAGTTCGACGAGCAGAGGACCGCCACCTACATCACCGAGCTGGCTAACGCCCTGAGCTACTGCCACAGCAAGAGGGTGATCCACAGGGACATCAAGCCCGAGAACCTGCTGCTGGGCTCTGCTGGAGAGCTGAAGATTGCCGACTTCGGCTGGAGCGTGCATGCTCCCTCTTCTAGGAGGACCACACTGTGCGGCACCCTGGACTACCTGCCTCCCGAGATGATTGAGGGCAGGATGCACGACGAGAAGGTGGACCTTTGGAGCCTTGGCGTGCTGTGCTACGAGTTCCTGGTGGGCAAGCCCCCTTTCGAGGCCAACACCTACCAGGAGACATACAAGAGGATCAGCAGGGTGGAGTTTACCTTCCCCGACTTCGTGACCGAGGGCGCTAGGGACCTGATTAGCAGGCTGCTGAAGCACAACCCCAGCCAAAGGCCCATGTTAAGAGAGGTGCTGGAGCACCCCTGGATCACCGCCAATAGCAGCAAGCCCAGCAACTGCCAGAACAAGGAGAGCGCCAGCAAGCAGAGC	10.1128/MCB.22.3.874-885.2002	In vitro
AURKB	Q96GD4	Human	1	344	344	HK	H3S10p	MAQKENSYPWPYGRQTAPSGLSTLPQRVLRKEPVTPSALVLMSRSNVQPTAAPGQKVMENSSGTPDILTRHFTIDDFEIGRPLGKGKFGNVYLAREKKSHFIVALKVLFKSQIEKEGVEHQLRREIEIQAHLHHPNILRLYNYFYDRRRIYLILEYAPRGELYKELQKSCTFDEQRTATIMEELADALMYCHGKKVIHRDIKPENLLLGLKGELKIADFGWSVHAPSLRRKTMCGTLDYLPPEMIEGRMHNEKVDLWCIGVLCYELLVGNPPFESASHNETYRRIVKVDLKFPASVPMGAQDLISKLLRHNPSERLPLAQVSAHPWVRANSRRVLPPSALQSVA	ATGGCCCAGAAGGAGAACAGCTACCCTTGGCCCTATGGAAGGCAAACCGCTCCCAGCGGCCTTTCTACCCTGCCCCAAAGGGTGCTGAGAAAGGAGCCCGTTACCCCTAGCGCTCTGGTGCTGATGAGCAGGAGCAATGTGCAACCTACCGCTGCCCCCGGACAGAAAGTTATGGAGAACAGCAGCGGCACCCCCGATATCCTGACCAGGCACTTCACCATCGACGACTTCGAGATCGGCAGGCCCCTGGGCAAAGGAAAGTTCGGCAACGTGTATCTGGCCAGGGAGAAGAAGAGCCACTTCATCGTGGCCCTGAAGGTGCTGTTCAAGAGCCAGATCGAGAAGGAAGGCGTGGAGCACCAGCTGAGGAGGGAGATCGAAATCCAGGCCCACCTGCACCACCCCAACATCCTGAGGCTGTACAACTACTTCTACGACAGGAGGAGGATCTACCTGATCCTGGAATACGCCCCCAGGGGCGAGCTGTACAAGGAGCTGCAGAAAAGCTGCACCTTCGATGAGCAGAGGACCGCCACCATTATGGAGGAGCTGGCCGACGCCCTGATGTACTGTCACGGCAAGAAGGTGATCCACAGGGACATCAAGCCCGAGAACCTGCTGCTGGGCTTGAAGGGCGAGCTGAAGATCGCCGATTTCGGATGGAGCGTGCATGCCCCTAGCCTGAGGAGAAAGACCATGTGTGGCACCCTGGACTACCTGCCCCCTGAGATGATCGAGGGCAGGATGCACAACGAGAAGGTGGACCTGTGGTGCATCGGCGTGCTGTGCTATGAGCTGCTGGTGGGCAATCCCCCCTTTGAGAGCGCCAGCCACAACGAGACATACAGGAGGATCGTGAAGGTGGACCTGAAGTTCCCTGCTTCTGTGCCCATGGGCGCCCAGGACCTGATCAGCAAGCTGCTGAGACACAACCCCAGCGAGAGACTGCCCCTTGCTCAAGTGAGCGCTCATCCCTGGGTGAGAGCCAATTCTAGAAGGGTTCTGCCCCCCAGCGCCCTTCAGAGCGTGGCC	10.1128/MCB.22.3.874-885.2002	In vitro
AURKC	Q9UQB9	Human	1	309	309	HK	H3S10p	MSSPRAVVQLGKAQPAGEELATANQTAQQPSSPAMRRLTVDDFEIGRPLGKGKFGNVYLARLKESHFIVALKVLFKSQIEKEGLEHQLRREIEIQAHLQHPNILRLYNYFHDARRVYLILEYAPRGELYKELQKSEKLDEQRTATIIEELADALTYCHDKKVIHRDIKPENLLLGFRGEVKIADFGWSVHTPSLRRKTMCGTLDYLPPEMIEGRTYDEKVDLWCIGVLCYELLVGYPPFESASHSETYRRILKVDVRFPLSMPLGARDLISRLLRYQPLERLPLAQILKHPWVQAHSRRVLPPCAQMAS	ATGTCTAGCCCCAGGGCTGTTGTGCAGCTTGGAAAGGCCCAACCTGCCGGAGAGGAACTGGCCACAGCCAATCAAACCGCCCAACAGCCTAGCAGCCCTGCCATGAGGAGGCTTACCGTGGATGACTTCGAGATCGGCAGGCCCCTGGGAAAGGGCAAGTTCGGCAACGTGTACCTGGCTAGACTGAAGGAGAGCCACTTCATCGTGGCCCTGAAGGTGCTGTTCAAGAGCCAGATCGAGAAGGAGGGCCTGGAGCACCAGCTGAGGAGGGAGATCGAAATCCAGGCTCACCTGCAGCACCCCAACATCCTGAGGCTGTACAACTACTTCCATGACGCCAGGAGGGTGTACCTGATCCTGGAGTACGCCCCTAGGGGAGAGCTGTACAAGGAGCTGCAGAAGAGCGAGAAGCTGGACGAGCAGAGGACCGCCACCATTATCGAGGAGCTGGCCGATGCTCTGACCTACTGCCACGACAAGAAGGTGATCCACAGAGACATCAAGCCCGAGAACCTGCTGCTGGGCTTCAGGGGCGAGGTGAAGATTGCTGACTTCGGCTGGAGCGTTCACACCCCCAGCCTGAGGAGAAAGACCATGTGCGGCACCTTGGACTACCTTCCCCCCGAGATGATCGAGGGCAGGACCTACGACGAGAAGGTGGACCTTTGGTGCATCGGCGTGCTGTGCTATGAGCTGCTGGTGGGCTACCCTCCCTTTGAGAGCGCCAGCCATAGCGAGACATACAGGAGGATCCTGAAGGTGGACGTGAGGTTCCCTTTGAGCATGCCCCTGGGCGCTAGGGACCTGATCTCTAGGCTTCTGAGGTACCAACCCCTGGAGAGGCTGCCCCTGGCCCAGATCTTAAAGCATCCCTGGGTTCAGGCTCACTCTAGGAGGGTTCTGCCTCCCTGCGCTCAGATGGCCAGC	10.1128/MCB.22.3.874-885.2002	In vitro
BAP1	Q92560	Human	1	729	729	DUB	H2Adub	MNKGWLELESDPGLFTLLVEDFGVKGVQVEEIYDLQSKCQGPVYGFIFLFKWIEERRSRRKVSTLVDDTSVIDDDIVNNMFFAHQLIPNSCATHALLSVLLNCSSVDLGPTLSRMKDFTKGFSPESKGYAIGNAPELAKAHNSHARPEPRHLPEKQNGLSAVRTMEAFHFVSYVPITGRLFELDGLKVYPIDHGPWGEDEEWTDKARRVIMERIGLATAGEPYHDIRFNLMAVVPDRRIKYEARLHVLKVNRQTVLEALQQLIRVTQPELIQTHKSQESQLPEESKSASNKSPLVLEANRAPAASEGNHTDGAEEAAGSCAQAPSHSPPNKPKLVVKPPGSSLNGVHPNPTPIVQRLPAFLDNHNYAKSPMQEEEDLAAGVGRSRVPVRPPQQYSDDEDDYEDDEEDDVQNTNSALRYKGKGTGKPGALSGSADGQLSVLQPNTINVLAEKLKESQKDLSIPLSIKTSSGAGSPAVAVPTHSQPSPTPSNESTDTASEIGSAFNSPLRSPIRSANPTRPSSPVTSHISKVLFGEDDSLLRVDCIRYNRAVRDLGPVISTGLLHLAEDGVLSPLALTEGGKGSSPSIRPIQGSQGSSSPVEKEVVEATDSREKTGMVRPGEPLSGEKYSPKELLALLKCVEAEIANYEACLKEEVEKRKKFKIDDQRRTHNYDEFICTFISMLAQEGMLANLVEQNISVRRRQGVSIGRLHKQRKPDRRKRSRPYKAKRQ	ATGAACAAGGGCTGGCTGGAGTTGGAAAGCGACCCCGGCCTGTTCACCTTACTGGTGGAGGACTTCGGCGTGAAAGGCGTTCAGGTGGAGGAGATCTACGACCTGCAGAGCAAGTGCCAGGGCCCCGTGTACGGCTTCATCTTCCTGTTCAAGTGGATCGAGGAGAGGAGGAGCAGGAGGAAGGTTAGCACCCTGGTGGACGACACCAGCGTGATCGACGACGACATCGTGAACAACATGTTCTTCGCCCACCAGCTGATCCCCAACTCTTGCGCTACACACGCTCTGCTGAGCGTGCTGTTGAACTGCAGCAGCGTTGACCTGGGCCCCACCCTTAGCAGGATGAAGGACTTCACCAAGGGCTTCAGCCCCGAGAGCAAAGGCTATGCTATTGGCAACGCCCCCGAGCTTGCTAAGGCTCATAACAGCCACGCTAGGCCCGAACCCAGGCACCTGCCTGAGAAGCAAAACGGACTGAGCGCTGTGAGGACCATGGAGGCCTTCCACTTCGTGAGCTACGTGCCCATCACCGGCAGGCTGTTCGAGCTGGACGGACTGAAGGTGTACCCCATCGACCACGGACCTTGGGGAGAGGACGAGGAATGGACCGACAAGGCTAGGAGGGTGATCATGGAGAGGATCGGACTTGCCACAGCCGGCGAGCCCTACCACGACATCAGGTTCAATCTGATGGCCGTGGTGCCCGACAGGAGGATCAAATACGAGGCCAGGCTGCATGTGCTGAAGGTGAACAGGCAGACCGTGCTGGAGGCTCTGCAACAGCTGATCAGGGTGACCCAGCCTGAGCTGATCCAGACCCACAAGAGCCAAGAGAGCCAGCTGCCCGAAGAGAGCAAGAGCGCCAGCAACAAAAGCCCCCTGGTGTTGGAGGCCAATAGGGCTCCTGCTGCCAGCGAAGGCAATCATACCGACGGCGCTGAAGAAGCCGCTGGCAGCTGTGCTCAAGCTCCTTCTCACAGCCCCCCCAATAAGCCCAAGCTGGTGGTGAAACCTCCCGGCAGCAGCTTAAATGGCGTGCACCCCAACCCCACACCCATCGTGCAAAGGTTACCCGCCTTCCTGGACAACCACAACTACGCCAAGAGCCCCATGCAGGAGGAGGAGGATCTGGCTGCTGGAGTTGGAAGGAGCAGGGTTCCCGTTAGGCCTCCCCAGCAATACAGCGACGACGAGGACGACTACGAGGACGACGAGGAGGACGACGTGCAGAACACCAACAGCGCCCTGAGGTACAAGGGCAAAGGAACCGGCAAGCCTGGAGCTCTTTCTGGAAGCGCCGATGGCCAACTGAGCGTGCTGCAGCCCAACACCATCAACGTGCTGGCCGAGAAGCTGAAGGAGAGCCAGAAGGACCTGAGCATCCCCCTGAGCATCAAAACCTCTAGCGGCGCTGGATCTCCTGCCGTGGCTGTGCCTACCCACTCTCAACCTTCTCCTACACCCAGCAACGAGAGCACAGACACCGCCAGCGAGATTGGCAGCGCCTTCAACAGCCCCTTGAGGTCACCCATCAGGTCTGCCAATCCCACCAGGCCTAGCAGCCCCGTTACCAGCCACATCAGCAAGGTGCTGTTCGGCGAGGACGACAGCCTGCTGAGGGTGGACTGCATCAGGTATAACAGGGCCGTTAGGGACCTGGGCCCCGTGATCTCTACCGGCCTTCTGCATTTGGCTGAGGATGGAGTTCTGAGCCCTCTGGCCCTGACCGAAGGAGGCAAGGGCTCTTCTCCCTCTATTAGGCCCATCCAGGGCAGCCAAGGCTCTAGCAGCCCCGTGGAGAAAGAAGTGGTGGAGGCCACCGACTCTAGGGAGAAAACAGGAATGGTTAGGCCTGGCGAGCCCCTGTCTGGCGAGAAGTACAGCCCCAAGGAGTTACTGGCCCTGCTGAAGTGCGTGGAGGCCGAGATTGCCAACTATGAGGCCTGCCTGAAGGAGGAGGTGGAGAAGAGGAAGAAGTTCAAGATCGACGACCAGAGGAGGACCCACAACTACGACGAGTTCATCTGCACCTTCATCAGCATGCTGGCCCAGGAGGGCATGCTGGCCAACCTGGTGGAGCAAAACATCAGCGTGAGGAGGAGGCAGGGCGTGAGCATCGGAAGGTTGCACAAGCAGAGGAAGCCCGACAGGAGGAAGAGGAGCAGGCCCTACAAGGCCAAGAGGCAG	10.1038/nature08966	In vitro
BAZ1B	Q9UIG0	Human	1	345	345	HK	H2A.X Y142p	MAPLLGRKPFPLVKPLPGEEPLFTIPHTQEAFRTREEYEARLERYSERIWTCKSTGSSQLTHKEAWEEEQEVAELLKEEFPAWYEKLVLEMVHHNTASLEKLVDTAWLEIMTKYAVGEECDFEVGKEKMLKVKIVKIHPLEKVDEEATEKKSDGACDSPSSDKENSSQIAQDHQKKETVVKEDEGRRESINDRARRSPRKLPTSLKKGERKWAPPKFLPHKYDVKLQNEDKIISNVPADSLIRTERPPNKEIVRYFIRHNALRAGTGENAPWVVEDELVKKYSLPSKFSDFLLDPYKYMTLNPSTKRKNTGSPDRKPSKKSKTDNSSLSSPLNPKLWCHVHLKKS	ATGGCCCCCCTGTTGGGAAGGAAGCCTTTCCCTTTAGTGAAGCCCCTGCCCGGCGAGGAGCCTCTGTTCACAATTCCCCACACCCAAGAAGCCTTCAGGACCAGGGAGGAGTACGAGGCCAGGCTTGAGAGGTACAGCGAGAGGATCTGGACCTGCAAGAGCACCGGCAGCAGCCAACTGACCCATAAGGAGGCCTGGGAAGAGGAACAGGAGGTTGCCGAGCTGCTGAAGGAGGAGTTCCCCGCCTGGTACGAGAAGCTGGTGCTGGAGATGGTGCACCACAACACCGCCAGCCTGGAAAAGCTGGTGGACACAGCCTGGCTGGAGATCATGACCAAGTACGCCGTGGGCGAGGAGTGCGACTTCGAGGTGGGCAAGGAGAAGATGCTGAAGGTGAAGATCGTGAAGATCCACCCCCTGGAGAAGGTGGACGAGGAGGCTACCGAGAAAAAGAGCGACGGAGCCTGCGACAGCCCCTCTAGCGACAAGGAGAACAGCTCTCAGATCGCCCAGGACCACCAGAAGAAGGAGACAGTGGTGAAGGAGGACGAGGGAAGGAGGGAGTCTATCAACGACAGGGCCAGGAGGAGCCCTAGGAAGCTGCCCACCAGCTTGAAAAAGGGCGAGAGGAAGTGGGCCCCCCCTAAGTTCCTGCCCCACAAATACGACGTGAAGCTGCAGAACGAGGACAAGATCATCAGCAACGTGCCTGCCGACTCTCTGATCAGGACCGAGAGGCCCCCCAACAAGGAGATCGTGAGGTACTTCATCAGGCACAACGCCCTGAGGGCTGGCACAGGAGAAAATGCCCCTTGGGTTGTGGAGGACGAGCTGGTGAAGAAGTACAGCCTGCCCAGCAAGTTCAGCGACTTCCTGCTGGACCCCTACAAGTACATGACCCTGAACCCCAGCACCAAGAGGAAAAACACCGGCAGCCCCGACAGGAAGCCCAGCAAGAAGAGCAAGACCGACAACAGCAGCTTAAGCAGCCCCCTGAACCCCAAGCTGTGGTGCCACGTGCACCTGAAGAAGAGC	10.1038/nature07668	In vitro
BMI1	P35226	Human	1	109	109	E3 UBL	E3 H2AK119ub	MHRTTRIKITELNPHLMCVLCGGYFIDATTIIECLHSFCKTCIVRYLETSKYCPICDVQVHKTRPLLNIRSDKTLQDIVYKLVPGLFKNEMKRRRDFYAAHPSADAANG	ATGCACAGGACCACCAGGATCAAGATCACCGAGCTGAACCCCCACCTGATGTGCGTTCTGTGCGGCGGCTACTTCATCGACGCCACCACCATCATCGAGTGCCTGCACAGCTTCTGCAAGACCTGCATCGTGAGGTACCTGGAGACAAGCAAGTACTGCCCCATCTGCGACGTGCAGGTGCACAAGACCAGGCCCCTGCTGAACATCAGGAGCGACAAGACCCTGCAGGACATCGTGTACAAGCTGGTGCCCGGCCTGTTCAAGAACGAGATGAAGCGAAGGAGGGACTTCTATGCCGCTCATCCCAGCGCTGACGCTGCCAACGGC	10.1038/sj.emboj.7601144	In vitro
BRCA2	P51587	Human	1	500	414	HAT	H3ac, H4ac	MPIGSKERPTFFEIFKTRLGRNVPNSRHKSLRTVKTKMDQADDVSCPLLNSCLSESPVVLQCTHVTPQRDKSVVCGSLFHTPKFVKGRQTPKHISESLGAEVDPDMSWSSSLATPPTLSSTVLIVRNEEASETVFPHDTTANVKSYFSNHDESLKKNDRFIASVTDSENTNQREAASHGFGKTSGNSFKVNSCKDHIGKSMPNVLEDEVYETVVDTSEEDSFSLCFSKCRTKNLQKVRTSKTRKKIFHEANADECEKSKNQVKEKYSFVSEVEPNDTDPLDSNVANQKPFESGSDKISKEVVPSLACEWSQLTLSGLNGAQMEKIPLLHISSCDQNISEKDLLDTENKRKKDFLTSENSLPRISSLPKSEKPLNEETVVNKRDEEQHLESHTDCILAVKQAISGTSPVASSFQG	ATGCCCATCGGCAGCAAGGAGAGGCCCACCTTCTTCGAGATCTTCAAGACCAGGCTGGGCAGGAATGTGCCCAACAGCAGGCACAAGAGCCTGAGGACCGTGAAAACCAAGATGGACCAGGCCGACGACGTGAGCTGCCCCCTTTTAAACAGCTGCCTGAGCGAGAGCCCCGTGGTGCTGCAATGTACCCACGTGACACCTCAGAGGGACAAGAGCGTGGTGTGCGGCAGCCTTTTCCACACCCCCAAGTTCGTGAAGGGCAGGCAGACCCCTAAGCACATCAGCGAGAGCCTTGGCGCTGAAGTGGACCCCGATATGAGCTGGAGCAGCAGCCTTGCCACACCCCCCACATTAAGCAGCACCGTGCTGATCGTGAGAAACGAGGAGGCTAGCGAGACAGTGTTCCCCCACGACACCACCGCCAACGTGAAGAGCTACTTCAGCAACCACGACGAGAGCCTGAAGAAGAACGACAGGTTCATTGCCAGCGTGACCGACAGCGAGAATACCAACCAGAGGGAGGCCGCTTCTCACGGCTTCGGCAAGACCTCTGGCAACAGCTTCAAGGTGAACAGCTGCAAGGACCACATCGGCAAGAGCATGCCCAACGTGCTGGAGGACGAGGTGTACGAGACAGTGGTGGACACCAGCGAGGAGGACAGCTTCAGCCTGTGCTTCAGCAAGTGCAGGACCAAGAACCTGCAGAAGGTGAGGACCAGCAAGACCAGGAAGAAGATCTTCCACGAGGCCAACGCCGACGAGTGCGAGAAGAGCAAGAACCAGGTGAAGGAGAAGTACAGCTTCGTGAGCGAGGTGGAGCCCAACGACACCGATCCCCTGGACTCTAACGTGGCCAACCAGAAGCCCTTCGAGAGCGGCAGCGACAAGATCAGCAAGGAGGTGGTGCCCAGCTTAGCCTGCGAGTGGTCACAACTGACACTGAGCGGCCTGAACGGAGCCCAGATGGAGAAGATCCCCCTGCTGCACATCAGCAGCTGCGACCAGAACATCAGCGAGAAGGACCTGCTGGACACCGAGAACAAGAGGAAGAAGGACTTCCTGACCAGCGAGAACAGCCTGCCCAGAATCAGCAGCCTGCCCAAGAGCGAGAAGCCCCTGAACGAGGAGACAGTGGTGAACAAGAGGGACGAGGAGCAGCACCTGGAGAGCCACACCGATTGCATCCTTGCCGTGAAGCAAGCCATTAGCGGAACCAGCCCCGTGGCCAGCAGCTTCCAGGGC	10.1038/sj.onc.1202003	In Vitro	deleted exon 3 (19-104)
CARM1	Q86X55	Human	1	608	608	HRMT	H3R17me	MAAAAAAVGPGAGGAGSAVPGGAGPCATVSVFPGARLLTIGDANGEIQRHAEQQALRLEVRAGPDSAGIALYSHEDVCVFKCSVSRETECSRVGKQSFIITLGCNSVLIQFATPNDFCSFYNILKTCRGHTLERSVFSERTEESSAVQYFQFYGYLSQQQNMMQDYVRTGTYQRAILQNHTDFKDKIVLDVGCGSGILSFFAAQAGARKIYAVEASTMAQHAEVLVKSNNLTDRIVVIPGKVEEVSLPEQVDIIISEPMGYMLFNERMLESYLHAKKYLKPSGNMFPTIGDVHLAPFTDEQLYMEQFTKANFWYQPSFHGVDLSALRGAAVDEYFRQPVVDTFDIRILMAKSVKYTVNFLEAKEGDLHRIEIPFKFHMLHSGLVHGLAFWFDVAFIGSIMTVWLSTAPTEPLTHWYQVRCLFQSPLFAKAGDTLSGTCLLIANKRQSYDISIVAQVDQTGSKSSNLLDLKNPFFRYTGTTPSPPPGSHYTSPSENMWNTGSTYNLSSGMAVAGMPTAYDLSSVIASGSSVGHNNLIPLANTGIVNHTHSRMGSIMSTGIVQGSSGAQGSGGGSTSAHYAVNSQFTMGGPAISMASPMSIPTNTMHYGS	ATGGCTGCTGCAGCTGCTGCTGTTGGACCTGGAGCTGGAGGAGCTGGATCTGCTGTTCCTGGAGGAGCTGGACCCTGTGCCACAGTGTCTGTTTTCCCTGGCGCTAGGCTGCTGACCATTGGGGATGCCAACGGCGAGATTCAGAGGCACGCCGAACAGCAAGCTTTAAGACTGGAGGTTAGAGCCGGCCCCGATAGCGCCGGCATTGCCCTGTATAGCCATGAGGATGTGTGCGTGTTCAAGTGCAGCGTGAGCAGGGAGACAGAGTGCAGCAGGGTGGGCAAGCAGAGCTTCATCATCACCCTGGGCTGCAACAGCGTGCTGATCCAGTTCGCCACCCCCAACGACTTCTGCAGCTTCTACAACATCCTGAAAACCTGCAGGGGCCACACACTGGAGAGGAGCGTGTTCTCTGAGAGGACCGAGGAGAGCAGCGCCGTGCAGTACTTCCAGTTCTACGGCTACCTGAGCCAGCAGCAGAACATGATGCAGGACTACGTGAGGACCGGCACCTACCAGAGGGCCATCCTGCAGAACCACACCGACTTCAAGGACAAGATCGTGCTGGACGTTGGATGCGGCTCTGGAATCCTGAGCTTCTTTGCTGCCCAGGCCGGCGCTAGGAAGATCTACGCCGTTGAAGCCAGCACAATGGCCCAGCACGCCGAGGTGCTGGTGAAGAGCAACAACCTGACCGACAGGATCGTGGTGATCCCTGGCAAAGTGGAGGAGGTTAGCCTGCCCGAGCAGGTGGACATCATCATCAGCGAGCCCATGGGCTACATGCTGTTCAACGAGAGGATGCTGGAGAGCTACCTGCACGCCAAGAAGTACCTGAAGCCCAGCGGCAACATGTTCCCCACCATCGGCGACGTTCACCTGGCTCCTTTCACCGACGAGCAGCTGTACATGGAGCAGTTCACCAAGGCCAACTTCTGGTACCAACCCAGCTTCCATGGCGTGGACCTTAGCGCTTTAAGGGGCGCCGCTGTGGATGAGTATTTCAGGCAGCCCGTGGTGGACACCTTCGACATCAGGATCCTGATGGCCAAGAGCGTGAAGTACACCGTGAACTTCCTGGAGGCCAAGGAGGGCGACCTGCACAGGATCGAGATCCCCTTCAAGTTCCACATGCTGCACTCTGGATTGGTGCACGGCCTGGCCTTCTGGTTCGACGTGGCCTTCATCGGCAGCATCATGACCGTGTGGCTGTCTACCGCCCCTACCGAACCCCTGACCCATTGGTACCAGGTGAGGTGCCTGTTCCAGAGCCCCCTGTTTGCTAAAGCCGGCGATACCCTGAGCGGCACCTGTCTGCTGATCGCCAACAAGAGGCAGAGCTACGACATCAGCATCGTGGCCCAGGTGGATCAGACCGGCAGCAAGAGCAGCAACCTGCTGGACTTGAAGAACCCCTTCTTCAGGTACACCGGAACCACCCCTTCTCCTCCTCCCGGAAGCCATTACACCTCTCCCAGCGAGAACATGTGGAACACCGGCAGCACCTACAACCTGAGCTCTGGCATGGCTGTGGCTGGCATGCCTACCGCCTACGACCTGTCTAGCGTGATTGCCTCTGGCAGCTCTGTGGGCCACAACAACCTGATTCCCCTGGCCAACACCGGCATCGTGAACCACACCCACAGCAGGATGGGAAGCATCATGAGCACCGGCATTGTGCAAGGAAGCTCTGGCGCTCAAGGCAGCGGAGGAGGAAGCACCTCTGCTCACTATGCCGTGAACAGCCAGTTCACCATGGGAGGACCTGCCATCTCTATGGCCAGCCCCATGAGCATCCCCACCAACACCATGCACTACGGCAGC	10.1042/BJ20090268	In vitro	Domain transferred from mouse
CDK1	P06493	Human	1	297	297	HK	H1p	MEDYTKIEKIGEGTYGVVYKGRHKTTGQVVAMKKIRLESEEEGVPSTAIREISLLKELRHPNIVSLQDVLMQDSRLYLIFEFLSMDLKKYLDSIPPGQYMDSSLVKSYLYQILQGIVFCHSRRVLHRDLKPQNLLIDDKGTIKLADFGLARAFGIPIRVYTHEVVTLWYRSPEVLLGSARYSTPVDIWSIGTIFAELATKKPLFHGDSEIDQLFRIFRALGTPNNEVWPEVESLQDYKNTFPKWKPGSLASHVKNLDENGLDLLSKMLIYDPAKRISGKMALNHPYFNDLDNQIKKM	ATGGAGGACTACACCAAGATCGAGAAGATCGGCGAGGGCACCTACGGCGTGGTGTACAAGGGAAGGCATAAGACCACCGGCCAGGTGGTGGCCATGAAGAAGATCAGGCTGGAGAGCGAGGAGGAGGGAGTGCCCAGCACAGCCATTAGGGAGATCAGCCTGCTGAAGGAGCTGAGGCACCCCAACATCGTGAGCCTGCAGGACGTGCTGATGCAGGACAGCAGGCTGTACCTGATCTTCGAGTTCCTGAGCATGGACCTGAAGAAGTACCTGGACAGCATCCCCCCCGGCCAGTACATGGACAGCAGCCTGGTGAAGAGCTACCTGTACCAGATCCTGCAGGGCATCGTGTTCTGCCACAGCAGGAGGGTGCTTCACAGGGACCTGAAGCCCCAGAACCTGCTGATCGACGACAAGGGCACCATCAAGCTGGCCGATTTTGGCCTGGCCAGGGCTTTCGGCATCCCCATCAGGGTGTACACCCATGAGGTGGTGACCCTGTGGTACAGGAGCCCTGAAGTTCTGCTGGGCAGCGCTAGGTACAGCACCCCCGTTGACATCTGGAGCATCGGCACCATCTTCGCCGAGCTTGCCACAAAGAAGCCCCTGTTCCACGGCGACAGCGAGATCGACCAGCTTTTCAGGATCTTCAGGGCCCTGGGCACACCCAACAACGAAGTTTGGCCCGAGGTGGAAAGCCTGCAGGACTACAAGAACACCTTCCCCAAGTGGAAGCCCGGCAGCTTAGCCAGCCACGTGAAGAACCTGGACGAGAACGGCCTTGACCTGCTGAGCAAGATGCTGATCTACGACCCCGCCAAGAGGATCAGCGGCAAGATGGCCCTGAACCACCCCTACTTCAACGACCTGGACAACCAGATCAAGAAGATG	10.5483/bmbrep.2011.44.8.529	Predicted
CDK2	P24941	Human	1	298	298	HK	N/R	MENFQKVEKIGEGTYGVVYKARNKLTGEVVALKKIRLDTETEGVPSTAIREISLLKELNHPNIVKLLDVIHTENKLYLVFEFLHQDLKKFMDASALTGIPLPLIKSYLFQLLQGLAFCHSHRVLHRDLKPQNLLINTEGAIKLADFGLARAFGVPVRTYTHEVVTLWYRAPEILLGCKYYSTAVDIWSLGCIFAEMVTRRALFPGDSEIDQLFRIFRTLGTPDEVVWPGVTSMPDYKPSFPKWARQDFSKVVPPLDEDGRSLLSQMLHYDPNKRISAKAALAHPFFQDVTKPVPHLRL	ATGGAGAACTTCCAGAAGGTGGAGAAGATCGGCGAGGGCACCTACGGCGTGGTGTACAAGGCCAGGAATAAGCTGACCGGCGAGGTGGTTGCCCTGAAGAAGATCAGGCTTGACACCGAGACAGAGGGCGTGCCTAGCACCGCCATCAGGGAGATCAGCCTTCTGAAGGAGCTGAACCACCCCAACATCGTGAAGCTGCTGGACGTGATCCACACCGAGAACAAGCTGTACCTGGTGTTCGAGTTCCTGCACCAGGACCTGAAGAAGTTCATGGATGCCAGCGCCCTGACAGGCATCCCCCTGCCCCTGATCAAGTCTTACCTGTTCCAGCTGCTTCAGGGACTGGCCTTCTGCCACAGCCATAGGGTGCTGCACAGGGACCTGAAGCCCCAGAACCTGCTGATCAACACCGAGGGCGCCATCAAACTGGCCGACTTCGGCCTTGCTAGGGCTTTCGGAGTGCCCGTGAGGACCTACACCCACGAAGTGGTGACCCTGTGGTATAGGGCCCCCGAGATCTTGCTGGGCTGCAAGTACTACAGCACCGCTGTGGACATCTGGAGCCTGGGCTGCATCTTCGCTGAGATGGTTACCAGGAGGGCCCTGTTCCCTGGCGACAGCGAGATCGACCAACTGTTCAGGATCTTCAGAACCCTTGGCACCCCTGACGAGGTTGTTTGGCCCGGAGTGACCAGCATGCCTGACTACAAGCCCAGCTTCCCCAAGTGGGCTAGGCAGGACTTCAGCAAAGTGGTGCCCCCTTTGGACGAAGATGGCAGGAGCCTGCTGAGCCAGATGCTGCACTACGACCCCAATAAGAGGATTAGCGCCAAGGCCGCCCTGGCCCACCCCTTCTTCCAAGATGTGACAAAACCCGTTCCCCACCTGAGGCTG		Predicted
CDY1	Q9Y6F8	Human	1	540	540	HAT	H4ac	MASQEFEVEAIVDKRQDKNGNTQYLVRWKGYDKQDDTWEPEQHLMNCEKCVHDFNRRQTEKQKKLTWTTTSRIFSNNARRRTSRSTKANYSKNSPKTPVTDKHHRSKNRKLFAASKNVRRKAASILSDTKNMEIINSTIETLAPDSPFDHKTVSGFQKLEKLDPIAADQQDTVVFKVTEGKLLRDPLSRPGAEQTGIQNKTQIHPLMSQMSGSVTASMATGSATRKGIVVLIDPLAANGTTDMHTSVPRVKGGQRNITDDSRDQPFIKKMHFTIRLTESASTYRDIVVKKEDGFTQIVLSTRSTEKNALNTEVIKEIVNALNSAAADDSKLVLFSAAGSVFCCGLDFGYFVKHLRNNRNTASLEMVDTIKNFVNTFIQFKKPIVVSVNGPAIGLGASILPLCDLVWANEKAWFQTPYTTFGQSPDGCSSITFPKMMGKASANEMLIAGRKLTAREACAKGLVSQVFLTGTFTQEVMIQIKELASYNPIVLEECKALVRCNIKLELEQANERECEVLRKIWSSAQGIESMLKYVENKIDEF	ATGGCCAGCCAGGAGTTCGAGGTGGAGGCCATCGTGGACAAGAGGCAGGACAAGAACGGCAACACCCAGTACCTGGTGAGGTGGAAGGGCTACGACAAGCAAGACGACACCTGGGAGCCCGAGCAGCACCTGATGAACTGCGAGAAGTGCGTGCACGACTTCAACAGGAGGCAGACCGAGAAGCAGAAGAAGCTGACCTGGACCACCACCAGCAGGATCTTCAGCAACAACGCCAGGAGGAGGACCAGCAGGAGCACCAAGGCCAACTACAGCAAGAACAGCCCCAAGACCCCCGTGACCGACAAGCACCACAGGAGCAAGAACAGGAAGCTGTTCGCCGCCAGCAAGAACGTGAGGAGGAAAGCCGCCAGCATCCTGAGCGACACCAAGAACATGGAGATCATCAACAGCACCATCGAGACACTGGCCCCCGACTCTCCTTTCGACCACAAGACCGTGAGCGGCTTCCAGAAGCTGGAGAAGCTGGACCCCATTGCTGCCGACCAGCAGGACACCGTGGTGTTCAAGGTTACCGAGGGCAAGCTGCTTAGGGATCCCCTGAGCAGACCCGGAGCTGAGCAAACCGGCATCCAGAACAAGACCCAGATCCACCCCCTGATGAGCCAGATGTCTGGCAGCGTTACAGCCTCTATGGCCACCGGCAGCGCCACAAGGAAGGGAATCGTGGTGCTTATCGATCCCCTGGCCGCCAACGGCACCACAGACATGCACACAAGCGTGCCTAGAGTGAAGGGAGGCCAGAGGAACATCACCGACGACAGCAGGGACCAGCCCTTCATCAAGAAGATGCACTTCACCATCAGGCTGACCGAGAGCGCCAGCACCTACAGGGACATCGTGGTGAAGAAGGAGGACGGCTTCACCCAGATCGTGCTGAGCACCAGGAGCACCGAGAAGAACGCCCTGAACACCGAGGTGATCAAGGAGATCGTGAACGCCCTGAACAGCGCCGCTGCCGACGACAGCAAACTGGTTCTGTTTAGCGCTGCCGGCTCTGTGTTCTGTTGCGGCCTGGACTTCGGCTACTTCGTGAAGCACCTGAGGAACAACAGGAACACCGCCAGCCTGGAGATGGTGGACACCATCAAGAACTTCGTGAACACCTTCATCCAGTTCAAGAAGCCCATCGTGGTGTCTGTGAATGGCCCCGCTATTGGCCTTGGCGCCTCTATCCTGCCCCTGTGCGACTTAGTGTGGGCCAACGAGAAGGCCTGGTTTCAGACCCCCTACACAACCTTCGGCCAAAGCCCCGACGGCTGCAGCAGCATTACCTTCCCCAAGATGATGGGCAAGGCCAGCGCCAACGAGATGCTTATTGCCGGAAGGAAGCTGACCGCCAGGGAGGCCTGTGCCAAAGGCTTAGTGAGCCAGGTGTTCCTGACCGGCACCTTCACCCAGGAGGTGATGATCCAGATCAAGGAGCTGGCCAGCTACAACCCTATCGTGCTGGAGGAGTGCAAGGCCCTGGTGAGGTGCAACATCAAGCTGGAGCTGGAGCAGGCCAACGAGAGGGAGTGCGAGGTGCTGAGGAAGATCTGGAGCTCTGCCCAGGGCATCGAGAGCATGCTGAAGTACGTGGAGAACAAGATCGACGAGTTC	10.1073/pnas.082248899	In Vitro	name changed from CDY1; CDY1B
CDY2	Q9Y6F7	Human	1	541	541	HAT	N/R	MASQEFEVEAIVDKRQDKNGNTQYLVRWKGYDKQDDTWEPEQHLMNCEKCVHDFNRRQTEKQKKLTWTTTSRIFSNNARRRTSRSTKANYSKNSPKTPVTDKHHRSKNCKLFAASKNVRRKAASTLSDTKNMEIINSTIETLAPDSPFDHKKTVSGFQKLEKLDPIAADQQDTVVFKVTEGKLLRDPLSHPGAEQTGIQNKTQMHPLMSQMSGSVTASMATGSATRKGIVVLIDPLAANGTTDMHTSVPRVKGGQRNITDDSRGQPFIKKMHFTIRLTESAITYRDIVVKKEDGFTQIVLSTRSTEKNALNTEVIKEMVNALNSAAADDSKLVLFSAAGSVFCCGLDFGYFVRHLRNDRNTASLEMVDTIKNFVNTFIQFKKPIVVSVNGPAIGLGASILPLCDLVWANEKAWFQTPYTTFGQSPDGCSSITFPKMMGKASANEMLIAGRKLTAREACAKGLVSQVFLTGTFTQEVMIQIKELASYNAIVLEECKALVRCNIKLELEQANERECEVLRKIWSSAQGIESMLKYVENKIDEF	ATGGCCAGCCAGGAGTTCGAGGTGGAGGCCATCGTGGACAAGAGGCAGGACAAGAACGGCAACACCCAGTACCTGGTGAGGTGGAAGGGATACGACAAGCAGGACGACACCTGGGAGCCCGAGCAGCACCTGATGAACTGCGAGAAGTGCGTGCACGACTTCAACAGGAGGCAGACCGAGAAGCAGAAGAAGCTGACCTGGACCACCACCAGCAGGATCTTCAGCAACAACGCCAGGAGGAGGACCAGCAGGAGCACCAAGGCCAACTACAGCAAGAACAGCCCCAAGACCCCCGTGACCGACAAGCACCACAGGAGCAAGAACTGCAAGCTGTTCGCTGCCAGCAAGAATGTGAGGAGGAAGGCCGCCAGCACCCTGAGCGACACCAAGAACATGGAGATCATCAACAGCACCATCGAGACACTGGCCCCCGACAGCCCCTTCGACCACAAGAAAACCGTGAGCGGCTTCCAGAAGCTGGAAAAGCTGGACCCCATTGCCGCCGACCAGCAGGACACCGTTGTGTTCAAGGTGACCGAAGGCAAACTTCTGAGAGATCCCCTGAGCCACCCTGGCGCCGAGCAAACCGGCATCCAGAACAAGACACAGATGCACCCCCTGATGAGCCAGATGTCTGGAAGCGTGACAGCTAGCATGGCCACCGGAAGCGCCACAAGGAAGGGCATCGTGGTGCTGATTGATCCCCTGGCCGCCAATGGCACCACCGATATGCACACATCTGTGCCCAGGGTGAAGGGAGGCCAGAGGAACATCACCGACGACTCTAGGGGACAGCCCTTCATCAAGAAGATGCACTTCACCATCAGGCTGACCGAGAGCGCCATCACCTACAGGGACATCGTGGTGAAGAAGGAGGACGGCTTCACCCAGATCGTGCTGAGCACCAGGAGCACCGAGAAGAACGCCCTGAACACCGAGGTGATCAAGGAGATGGTGAACGCCCTGAACAGCGCCGCTGCTGATGACAGCAAACTGGTGCTGTTCTCTGCCGCCGGAAGCGTGTTTTGCTGCGGCCTGGACTTCGGCTACTTCGTTAGGCACCTGAGGAACGACAGGAACACCGCCAGCCTGGAGATGGTGGACACCATCAAGAACTTCGTGAACACCTTCATCCAGTTCAAGAAGCCCATCGTGGTGAGCGTTAATGGCCCTGCCATCGGCCTTGGCGCTAGCATCTTACCCCTGTGCGATCTGGTGTGGGCCAACGAGAAGGCCTGGTTTCAGACCCCCTACACCACCTTCGGACAGAGCCCTGACGGCTGCAGCAGCATCACATTCCCCAAGATGATGGGCAAGGCCAGCGCCAATGAGATGCTGATCGCCGGCAGGAAACTGACAGCCAGGGAGGCCTGCGCCAAAGGATTAGTGAGCCAGGTGTTCCTGACCGGCACCTTCACCCAGGAGGTGATGATCCAGATCAAGGAGCTGGCCAGCTACAACGCCATCGTGCTGGAAGAGTGCAAGGCCCTGGTGAGGTGCAACATCAAGCTGGAGCTGGAGCAGGCCAACGAAAGAGAGTGCGAGGTGCTGAGGAAGATCTGGAGCAGCGCCCAGGGCATCGAGAGCATGCTGAAGTACGTGGAGAACAAGATCGACGAGTTC		Predicted	Predicted from CDY1
CHEK1	O14757	Human	1	476	476	HK	H3T11p	MAVPFVEDWDLVQTLGEGAYGEVQLAVNRVTEEAVAVKIVDMKRAVDCPENIKKEICINKMLNHENVVKFYGHRREGNIQYLFLEYCSGGELFDRIEPDIGMPEPDAQRFFHQLMAGVVYLHGIGITHRDIKPENLLLDERDNLKISDFGLATVFRYNNRERLLNKMCGTLPYVAPELLKRREFHAEPVDVWSCGIVLTAMLAGELPWDQPSDSCQEYSDWKEKKTYLNPWKKIDSAPLALLHKILVENPSARITIPDIKKDRWYNKPLKKGAKRPRVTSGGVSESPSGFSKHIQSNLDFSPVNSASSEENVKYSSSQPEPRTGLSLWDTSPSYIDKLVQGISFSQPTCPDHMLLNSQLLGTPGSSQNPWQRLVKRMTRFFTKLDADKSYQCLKETCEKLGYQWKKSCMNQVTISTTDRRNNKLIFKVNLLEMDDKILVDFRLSKGDGLEFKRHFLKIKGKLIDIVSSQKIWLPAT	ATGGCCGTGCCCTTCGTGGAGGACTGGGACTTGGTTCAGACACTGGGAGAGGGCGCCTATGGCGAGGTTCAGCTGGCCGTTAATAGGGTGACAGAGGAGGCCGTGGCCGTGAAGATTGTTGACATGAAGAGGGCCGTGGACTGCCCCGAGAACATCAAGAAGGAGATCTGCATCAACAAGATGCTGAACCACGAGAACGTGGTGAAGTTCTACGGCCACAGGAGGGAGGGCAACATCCAGTACCTGTTCCTGGAGTACTGCAGCGGCGGCGAGCTGTTCGACAGGATTGAGCCTGACATTGGCATGCCCGAGCCCGATGCTCAGAGGTTCTTTCACCAACTGATGGCCGGCGTGGTGTATCTGCACGGCATCGGCATCACCCACAGGGACATCAAGCCCGAGAACCTGCTGCTGGACGAGAGGGACAACCTGAAGATCAGCGACTTCGGCCTGGCCACCGTGTTCAGGTACAACAACAGAGAGAGGCTGCTGAACAAGATGTGTGGAACCCTGCCCTACGTGGCCCCCGAGCTGCTGAAAAGGAGGGAATTCCATGCTGAGCCCGTGGACGTGTGGAGCTGCGGCATCGTGTTAACAGCCATGCTGGCTGGCGAACTGCCCTGGGACCAGCCCTCTGATTCTTGCCAGGAGTACAGCGACTGGAAGGAGAAGAAAACCTACCTGAACCCCTGGAAGAAGATCGACAGCGCTCCCCTGGCCCTTCTGCACAAGATTCTGGTGGAGAACCCCAGCGCTAGGATCACCATCCCCGACATCAAGAAGGACAGGTGGTACAACAAGCCCCTGAAGAAGGGAGCCAAGAGGCCCAGGGTTACATCTGGAGGCGTTAGCGAGAGCCCCTCTGGCTTCAGCAAGCACATCCAGAGCAACCTGGACTTCAGCCCCGTGAACAGCGCCAGCAGCGAGGAGAACGTGAAGTACAGCAGCTCTCAACCTGAGCCCAGGACCGGACTGTCTCTGTGGGACACAAGCCCCAGCTACATCGACAAGCTGGTGCAGGGCATCAGCTTCAGCCAGCCCACATGCCCCGATCACATGCTGCTGAACAGCCAACTGTTAGGCACCCCCGGCAGCAGCCAAAATCCCTGGCAGAGGCTGGTGAAGAGGATGACCAGGTTCTTCACCAAGCTGGACGCCGACAAGAGCTACCAGTGCCTGAAGGAGACATGCGAGAAGCTGGGCTACCAGTGGAAGAAGAGCTGCATGAACCAGGTGACCATCAGCACCACCGACAGGAGGAACAACAAGCTGATCTTCAAGGTGAACCTGCTGGAGATGGACGACAAGATCCTGGTGGACTTCAGGCTGAGCAAGGGCGACGGCCTGGAGTTCAAGAGGCACTTCCTGAAGATCAAGGGCAAGCTGATCGACATCGTGAGCAGCCAGAAGATCTGGCTGCCCGCCACC	10.1016/j.cell.2007.12.013	In vitro	Domain transferred from mouse
CLOCK	O15516	Human	243	846	604	HAT	H3ac, H4ac	PSYEDRVCFVATVRLATPQFIKEMCTVEEPNEEFTSRHSLEWKFLFLDHRAPPIIGYLPFEVLGTSGYDYYHVDDLENLAKCHEHLMQYGKGKSCYYRFLTKGQQWIWLQTHYYITYHQWNSRPEFIVCTHTVVSYAEVRAERRRELGIEESLPETAADKSQDSGSDNRINTVSLKEALERFDHSPTPSASSRSSRKSSHTAVSDPSSTPTKIPTDTSTPPRQHLPAHEKMVQRRSSFSSQSINSQSVGSSLTQPVMSQATNLPIPQGMSQFQFSAQLGAMQHLKDQLEQRTRMIEANIHRQQEELRKIQEQLQMVHGQGLQMFLQQSNPGLNFGSVQLSSGNSSNIQQLAPINMQGQVVPTNQIQSGMNTGHIGTTQHMIQQQTLQSTSTQSQQNVLSGHSQQTSLPSQTQSTLTAPLYNTMVISQPAAGSMVQIPSSMPQNSTQSAAVTTFTQDRQIRFSQGQQLVTKLVTAPVACGAVMVPSTMLMGQVVTAYPTFATQQQQSQTLSVTQQQQQQSSQEQQLTSVQQPSQAQLTQPPQQFLQTSRLLHGNPSTQLILSAAFPLQQSTFPQSHHQQHQSQQQQQLSRHRTDSLPDPSKVQPQ	CCCAGCTACGAGGACAGAGTTTGCTTTGTGGCCACCGTGAGGCTGGCCACCCCCCAGTTCATCAAGGAGATGTGCACAGTGGAGGAGCCCAACGAGGAGTTCACCAGCAGGCACAGCCTGGAGTGGAAGTTCCTGTTCCTGGACCATAGGGCCCCCCCTATTATCGGCTATCTGCCCTTCGAGGTGCTGGGCACAAGCGGCTACGACTACTACCACGTGGACGACCTGGAGAACCTGGCCAAGTGCCACGAGCACCTGATGCAGTACGGCAAGGGCAAGAGCTGCTACTACAGGTTCCTGACCAAGGGCCAGCAGTGGATCTGGCTGCAGACCCACTACTACATCACCTACCACCAGTGGAACAGCAGGCCCGAGTTCATCGTGTGCACCCACACCGTGGTTAGCTATGCCGAGGTGAGAGCCGAGAGGAGGAGGGAACTGGGCATCGAGGAAAGCCTGCCTGAGACAGCCGCTGACAAGAGCCAGGACAGCGGCTCTGACAACAGGATCAACACCGTGAGCCTGAAGGAAGCCCTGGAGAGGTTTGACCATTCTCCCACCCCCAGCGCTAGCAGCAGGAGCAGCAGGAAGTCTAGTCACACAGCCGTGAGCGACCCCAGCAGCACACCCACCAAAATCCCCACAGACACCTCTACCCCCCCTAGGCAACATCTGCCCGCCCACGAAAAGATGGTGCAGAGGAGGAGCAGCTTCAGCAGCCAGAGCATCAACAGCCAAAGCGTTGGCAGCAGCCTGACCCAACCCGTGATGAGCCAAGCCACCAACCTGCCCATTCCCCAGGGCATGAGCCAGTTCCAGTTTAGCGCCCAACTGGGCGCCATGCAGCACCTGAAAGATCAGCTGGAGCAGAGGACCAGGATGATCGAGGCCAACATCCACAGGCAGCAGGAGGAGCTGAGGAAGATCCAGGAGCAGCTGCAGATGGTGCACGGACAGGGCCTGCAGATGTTCCTGCAGCAAAGCAACCCCGGACTGAACTTCGGCAGCGTGCAACTGAGCAGCGGCAATAGCAGCAACATCCAGCAGCTGGCCCCCATCAACATGCAGGGCCAAGTGGTGCCTACCAACCAGATCCAGAGCGGCATGAACACCGGCCATATCGGCACCACCCAGCACATGATCCAGCAGCAGACCCTGCAGAGCACCAGCACCCAGAGCCAGCAAAACGTGCTGAGCGGACACAGCCAGCAGACCAGCCTGCCCTCTCAAACCCAGAGCACCTTAACAGCCCCCCTGTACAACACCATGGTGATCAGCCAGCCTGCTGCTGGAAGCATGGTGCAAATCCCCAGCAGCATGCCCCAGAATAGCACCCAGAGCGCTGCCGTGACCACATTCACCCAGGACAGGCAGATCAGGTTCAGCCAGGGCCAGCAGCTTGTTACCAAGCTTGTTACCGCTCCTGTGGCCTGCGGCGCTGTGATGGTTCCCAGCACAATGCTTATGGGCCAGGTGGTGACCGCCTACCCCACCTTTGCTACCCAACAGCAGCAGAGCCAGACCCTGAGCGTGACCCAGCAGCAGCAGCAACAAAGCAGCCAGGAGCAGCAGCTGACCAGCGTGCAACAGCCTAGCCAAGCTCAGCTGACCCAGCCTCCTCAGCAGTTCCTGCAGACCAGCAGGCTGCTTCACGGCAACCCTAGCACCCAGCTGATCCTGTCTGCCGCTTTCCCCTTGCAGCAGAGCACCTTCCCCCAGAGCCATCACCAGCAGCACCAGAGCCAACAGCAGCAGCAGCTGTCTAGGCACAGGACCGACAGCCTGCCTGATCCCAGCAAAGTGCAGCCCCAG	10.1016/j.cell.2006.03.033	In Vitro	Annotation transferred from mouse
CREBBP	Q92793	Human	1319	1710	392	HAT	H3K56ac	RKENKFSAKRLQTTRLGNHLEDRVNKFLRRQNHPEAGEVFVRVVASSDKTVEVKPGMKSRFVDSGEMSESFPYRTKALFAFEEIDGVDVCFFGMHVQEYGSDCPPPNTRRVYISYLDSIHFFRPRCLRTAVYHEILIGYLEYVKKLGYVTGHIWACPPSEGDDYIFHCHPPDQKIPKPKRLQEWYKKMLDKAFAERIIHDYKDIFKQATEDRLTSAKELPYFEGDFWPNVLEESIKELEQEEEERKKEESTAASETTEGSQGDSKNAKKKNNKKTNKNKSSISRANKKKPSMPNVSNDLSQKLYATMEKHKEVFFVIHLHAGPVINTLPPIVDPDPLLSCDLMDGRDAFLTLARDKHWEFSSLRRSKWSTLCMLVELHTQGQDRFVYTCNEC	AGGAAGGAGAACAAGTTCAGCGCCAAGAGGCTGCAGACCACCAGGCTGGGCAATCACCTGGAGGATAGGGTGAACAAGTTCCTGAGGAGGCAGAACCACCCCGAGGCTGGAGAAGTGTTCGTGAGGGTTGTGGCCAGCAGCGACAAAACCGTGGAGGTGAAGCCCGGCATGAAAAGCAGGTTCGTGGACAGCGGCGAGATGAGCGAAAGCTTCCCCTACAGGACCAAGGCCCTGTTCGCCTTCGAGGAGATCGACGGAGTGGACGTGTGCTTCTTCGGCATGCACGTGCAAGAGTACGGCTCTGACTGCCCTCCTCCCAATACCAGGAGGGTGTACATCAGCTACCTGGACAGCATCCACTTCTTCAGGCCCAGGTGCCTGAGGACCGCCGTGTACCACGAGATCCTGATCGGATACCTGGAGTACGTGAAGAAGCTGGGCTACGTTACCGGCCACATTTGGGCTTGTCCCCCCTCTGAAGGCGACGACTACATCTTCCACTGTCACCCCCCCGACCAAAAGATCCCCAAGCCCAAGAGGCTGCAGGAGTGGTACAAGAAGATGCTGGACAAGGCCTTCGCCGAGAGGATCATCCACGACTACAAGGACATCTTCAAGCAGGCCACCGAGGACAGGCTGACCAGCGCCAAGGAGCTTCCCTATTTCGAGGGCGACTTCTGGCCCAACGTGCTGGAGGAGAGCATCAAGGAGCTGGAGCAGGAGGAGGAGGAGAGGAAGAAGGAGGAGAGCACCGCTGCTAGCGAGACAACAGAAGGCAGCCAGGGCGACAGCAAGAACGCCAAGAAGAAGAACAACAAGAAAACCAACAAGAACAAGAGCAGCATCAGCAGGGCCAACAAGAAGAAGCCCAGCATGCCCAACGTGAGCAACGACCTGAGCCAGAAGCTGTACGCCACCATGGAGAAGCACAAGGAGGTGTTCTTCGTGATCCATCTGCATGCCGGCCCTGTGATCAATACCCTGCCCCCTATCGTGGACCCCGATCCCTTGCTGAGCTGCGATCTTATGGACGGCAGGGACGCCTTCCTGACCCTTGCCAGGGACAAGCATTGGGAGTTCAGCAGCCTGAGGAGGAGCAAGTGGAGCACACTGTGCATGCTGGTGGAGCTGCATACCCAGGGCCAGGACAGGTTCGTGTACACCTGCAACGAGTGC	10.1073/pnas.1319122111	In Vitro
DCAF1	Q9Y4B6	Human	120	520	401	HK	H2AT120p	VVFQEKEGIVENLFKWAREADQPLRTYSTGLLGGAMENQDIAANYRDENSQLVAIVLRRLRELQLQEVALRQENKRPSPRKLSSEPLLPLDEEAVDMDYGDMAVDVVDGDQEEASGDMEISFHLDSGHKTSSRVNSTTKPEDGGLKKNKSAKQGDRENFRKAKQKLGFSSSDPDRMFVELSNSSWSEMSPWVIGTNYTLYPMTPAIEQRLILQYLTPLGEYQELLPIFMQLGSRELMMFYIDLKQTNDVLLTFEALKHLASLLLHNKFATEFVAHGGVQKLLEIPRPSMAATGVSMCLYYLSYNQDAMERVCMHPHNVLSDVVNYTLWLMECSHASGCCHATMFFSICFSFRAVLELFDRYDGLRRLVNLISTLEILNLEDQGALLSDDEIFASRQTGKHT	GTGGTGTTCCAGGAGAAGGAGGGCATCGTGGAGAACCTTTTCAAGTGGGCCAGGGAGGCCGACCAACCCCTGAGGACATATAGCACCGGCTTACTGGGAGGCGCCATGGAGAACCAGGACATTGCCGCCAACTATAGGGACGAGAACAGCCAGCTGGTGGCTATCGTGCTGAGGAGGCTGAGGGAGCTGCAGCTTCAGGAGGTTGCTCTGAGGCAGGAGAACAAGAGGCCCAGCCCCAGGAAACTGAGCAGCGAACCTCTGCTTCCTCTGGACGAGGAGGCCGTGGACATGGATTACGGCGACATGGCTGTTGACGTGGTGGACGGCGACCAAGAGGAAGCTAGCGGCGACATGGAGATCAGCTTCCACCTGGACAGCGGCCACAAGACCAGCAGCAGAGTGAACAGCACCACCAAGCCTGAGGACGGCGGCCTGAAGAAGAACAAGTCTGCCAAGCAGGGCGACAGGGAGAACTTCAGGAAGGCCAAGCAGAAGCTGGGCTTCAGCAGCAGCGACCCCGACAGGATGTTCGTGGAGCTGAGCAACAGCAGCTGGAGCGAGATGAGCCCCTGGGTGATCGGCACCAATTACACCCTGTATCCCATGACCCCCGCCATCGAGCAGAGGTTGATTCTTCAGTACCTGACCCCCCTGGGCGAGTACCAGGAGCTGCTTCCCATTTTCATGCAGCTGGGCAGCAGGGAGCTGATGATGTTCTACATCGACCTGAAGCAGACCAACGACGTGCTGCTGACCTTCGAGGCCCTGAAGCACCTGGCTAGCCTGCTGTTGCACAACAAGTTCGCCACCGAGTTCGTGGCCCACGGCGGAGTGCAAAAGCTTCTGGAAATCCCCAGGCCCAGCATGGCCGCTACCGGAGTTAGCATGTGCCTGTACTACCTGAGCTACAACCAGGACGCCATGGAGAGGGTGTGCATGCACCCCCACAACGTGCTTAGCGACGTGGTGAACTACACCCTGTGGCTTATGGAGTGCAGCCATGCCAGCGGATGCTGCCATGCCACCATGTTCTTCAGCATCTGCTTCAGCTTCAGGGCTGTGCTGGAGCTGTTCGACAGGTACGACGGCCTGAGGAGACTGGTGAACCTGATCAGCACCCTGGAGATCCTGAACCTGGAGGACCAGGGCGCCCTGTTAAGCGACGACGAGATCTTCGCTAGCAGGCAGACCGGCAAGCACACC	10.1016/j.molcel.2013.09.017	Predicted
DMD	P11532	Human	1600	1999	400	Control	None	VEGMPSNLDSEVAWGKATQKEIEKQKVHLKSITEVGEALKTVLGKKETLVEDKLSLLNSNWIAVTSRAEEWLNLLLEYQKHMETFDQNVDHITKWIIQADTLLDESEKKKPQQKEDVLKRLKAELNDIRPKVDSTRDQAANLMANRGDHCRKLVEPQISELNHRFAAISHRIKTGKASIPLKELEQFNSDIQKLLEPLEAEIQQGVNLKEEDFNKDMNEDNEGTVKELLQRGDNLQQRITDERKREEIKIKQQLLQTKHNALKDLRSQRRKKALEISHQWYQYKRQADDLLKCLDDIEKKLASLPEPRDERKIKEIDRELQKKKEELNAVRRQAEGLSEDGAAMAVEPTQIQLSKRWREIESKFAQFRRLNFAQIHTVREETMMVMTEDMPLEISYVPST	GTGGAGGGAATGCCTAGCAACCTGGACAGCGAGGTGGCCTGGGGAAAGGCTACCCAGAAGGAGATCGAGAAGCAGAAGGTGCACCTGAAGAGCATCACCGAGGTGGGCGAGGCCCTGAAAACCGTGCTGGGCAAGAAGGAGACACTGGTGGAGGACAAGCTGAGCCTGCTGAACAGCAACTGGATCGCCGTGACATCTAGGGCCGAGGAGTGGCTGAACCTGCTGCTGGAGTACCAGAAGCACATGGAGACATTCGACCAGAACGTGGACCACATCACCAAGTGGATCATCCAGGCCGACACCCTGCTGGACGAGAGCGAGAAGAAGAAGCCCCAGCAGAAGGAGGACGTGCTGAAGAGGCTGAAGGCCGAGCTGAACGACATCAGGCCCAAAGTGGACTCTACCAGGGACCAGGCCGCTAACCTGATGGCCAACAGGGGCGATCACTGTAGGAAGCTGGTGGAACCCCAGATCAGCGAGCTGAACCACAGGTTCGCCGCCATCAGCCACAGGATCAAGACCGGCAAGGCCAGCATCCCTCTGAAGGAGCTGGAGCAGTTCAACAGCGACATCCAGAAGCTGTTAGAGCCCCTGGAGGCCGAGATCCAGCAGGGCGTGAACCTGAAAGAGGAGGACTTCAACAAGGACATGAACGAGGACAACGAGGGCACCGTGAAGGAGCTTCTGCAGAGGGGCGACAATCTGCAGCAGAGGATCACCGACGAGAGGAAGAGGGAGGAGATCAAGATCAAGCAGCAGCTGCTGCAGACCAAGCACAACGCCCTGAAGGACCTGAGGAGCCAGAGGAGGAAGAAGGCCCTGGAGATCAGCCACCAGTGGTACCAGTACAAGAGGCAGGCCGACGACCTGCTGAAGTGCCTGGACGACATCGAAAAGAAGCTGGCCAGCCTGCCCGAGCCTAGGGACGAGAGGAAGATCAAGGAGATCGACAGGGAGCTGCAGAAGAAGAAGGAGGAGCTGAACGCCGTGAGGAGGCAGGCTGAAGGCTTAAGCGAGGATGGAGCCGCTATGGCTGTGGAGCCCACCCAGATCCAGCTTAGCAAGAGGTGGAGGGAGATCGAGAGCAAGTTCGCCCAGTTCAGGAGGCTGAACTTCGCCCAGATCCACACCGTGAGGGAGGAGACAATGATGGTGATGACCGAGGACATGCCCCTGGAGATCAGCTACGTGCCCAGCACC	10.1016/j.cell.2020.11.024	Recruitment	Chose region with neutral activity from Josh's tiling screen
DNMT1	P26358	Human	581	1616	1036	DNMT	meCpG	MRDLIKLAGVTLGQRRAQARRQTIRHSTREKDRGPTKATTTKLVYQIFDTFFAEQIEKDDREDKENAFKRRRCGVCEVCQQPECGKCKACKDMVKFGGSGRSKQACQERRCPNMAMKEADDDEEVDDNIPEMPSPKKMHQGKKKKQNKNRISWVGEAVKTDGKKSYYKKVCIDAETLEVGDCVSVIPDDSSKPLYLARVTALWEDSSNGQMFHAHWFCAGTDTVLGATSDPLELFLVDECEDMQLSYIHSKVKVIYKAPSENWAMEGGMDPESLLEGDDGKTYFYQLWYDQDYARFESPPKTQPTEDNKFKFCVSCARLAEMRQKEIPRVLEQLEDLDSRVLYYSATKNGILYRVGDGVYLPPEAFTFNIKLSSPVKRPRKEPVDEDLYPEHYRKYSDYIKGSNLDAPEPYRIGRIKEIFCPKKSNGRPNETDIKIRVNKFYRPENTHKSTPASYHADINLLYWSDEEAVVDFKAVQGRCTVEYGEDLPECVQVYSMGGPNRFYFLEAYNAKSKSFEDPPNHARSPGNKGKGKGKGKGKPKSQACEPSEPEIEIKLPKLRTLDVFSGCGGLSEGFHQAGISDTLWAIEMWDPAAQAFRLNNPGSTVFTEDCNILLKLVMAGETTNSRGQRLPQKGDVEMLCGGPPCQGFSGMNRFNSRTYSKFKNSLVVSFLSYCDYYRPRFFLLENVRNFVSFKRSMVLKLTLRCLVRMGYQCTFGVLQAGQYGVAQTRRRAIILAAAPGEKLPLFPEPLHVFAPRACQLSVVVDDKKFVSNITRLSSGPFRTITVRDTMSDLPEVRNGASALEISYNGEPQSWFQRQLRGAQYQPILRDHICKDMSALVAARMRHIPLAPGSDWRDLPNIEVRLSDGTMARKLRYTHHDRKNGRSSSGALRGVCSCVEAGKACDPAARQFNTLIPWCLPHTGNRHNHWAGLYGRLEWDGFFSTTVTNPEPMGKQGRVLHPEQHRVVSVRECARSQGFPDTYRLFGNILDKHRQVGNAVPPPLAKAIGLEIKLCMLAKARESASAKIKEEEAAKD	ATGAGGGACCTGATTAAGCTTGCCGGCGTTACCCTGGGCCAAAGGAGGGCCCAAGCCAGGAGACAAACCATCAGACACAGCACCAGGGAGAAAGATAGGGGCCCCACCAAGGCCACCACCACCAAGCTGGTGTACCAGATCTTCGACACCTTCTTCGCCGAGCAGATCGAGAAGGACGACAGGGAGGACAAGGAGAATGCCTTCAAAAGGAGGAGGTGTGGCGTGTGCGAGGTGTGCCAGCAGCCCGAATGTGGAAAGTGCAAGGCCTGCAAGGACATGGTGAAGTTCGGCGGCAGCGGAAGGAGCAAACAGGCTTGCCAGGAAAGGAGGTGTCCCAACATGGCCATGAAGGAGGCCGATGACGACGAGGAGGTGGACGATAACATCCCCGAGATGCCCAGCCCCAAGAAGATGCACCAGGGCAAGAAGAAGAAGCAGAACAAGAACAGGATCAGCTGGGTGGGCGAGGCCGTGAAAACCGACGGCAAGAAGAGCTACTACAAGAAGGTGTGCATCGACGCCGAAACACTGGAGGTTGGCGACTGCGTGAGCGTTATCCCCGACGACAGCAGCAAGCCTCTGTATCTGGCCAGGGTGACCGCCTTGTGGGAGGACAGCAGCAACGGCCAGATGTTTCACGCCCATTGGTTTTGCGCCGGCACCGATACCGTGCTGGGAGCTACCTCTGATCCTCTGGAGCTTTTCCTGGTGGACGAGTGCGAGGACATGCAGCTGAGCTACATCCACAGCAAGGTGAAGGTGATCTACAAGGCTCCCAGCGAGAACTGGGCCATGGAAGGCGGAATGGACCCTGAGAGCTTGCTGGAGGGTGACGACGGCAAGACCTACTTCTACCAGCTGTGGTACGATCAGGACTACGCCAGGTTCGAGAGCCCCCCCAAAACCCAGCCCACAGAGGACAACAAGTTCAAGTTCTGCGTGAGCTGCGCCAGGCTGGCCGAAATGAGGCAGAAGGAGATCCCTAGGGTGCTGGAGCAGCTGGAGGATCTGGACAGCAGGGTGCTGTACTACAGCGCCACCAAGAACGGCATTTTGTACAGGGTGGGCGACGGCGTTTACCTGCCTCCCGAGGCCTTCACCTTCAACATCAAGCTGAGCAGCCCCGTTAAAAGGCCCAGGAAGGAGCCTGTGGACGAGGACCTTTACCCCGAGCACTACAGGAAGTACAGCGACTACATCAAGGGCAGCAACCTGGATGCTCCCGAGCCCTACAGGATCGGCAGGATCAAGGAGATCTTCTGCCCCAAGAAGAGCAACGGCAGGCCCAACGAGACAGACATCAAGATCAGGGTGAACAAGTTCTACAGGCCTGAGAACACCCACAAGTCTACCCCCGCCAGCTACCACGCCGACATCAACCTGCTGTATTGGAGCGACGAGGAGGCCGTGGTGGACTTCAAAGCCGTGCAAGGCAGGTGTACCGTGGAGTACGGCGAAGATCTTCCCGAGTGTGTGCAGGTGTACAGCATGGGCGGCCCCAACAGGTTCTACTTCCTGGAGGCCTACAACGCTAAGAGCAAAAGCTTCGAGGACCCCCCCAACCACGCTAGGAGCCCCGGCAATAAGGGAAAGGGAAAGGGCAAGGGAAAAGGCAAGCCCAAGAGCCAGGCCTGCGAACCCAGCGAACCCGAGATCGAGATCAAGCTGCCCAAGCTGAGGACCCTGGACGTGTTCTCTGGATGTGGCGGACTGAGCGAGGGCTTCCACCAGGCTGGCATCTCTGACACCCTTTGGGCCATCGAGATGTGGGACCCTGCCGCCCAGGCTTTTAGGCTGAATAACCCCGGCAGCACAGTGTTCACCGAGGACTGCAACATCCTGCTGAAGCTGGTGATGGCCGGCGAGACAACCAATAGCAGGGGACAGAGGCTTCCCCAGAAAGGCGACGTGGAAATGCTTTGCGGAGGCCCCCCTTGCCAAGGCTTTAGCGGCATGAACAGGTTCAACAGCAGGACCTACAGCAAGTTCAAGAACAGCCTGGTGGTGAGCTTCCTGAGCTACTGCGACTACTACAGGCCCAGGTTCTTCCTGCTGGAGAACGTGAGGAACTTCGTGAGCTTCAAGAGGAGCATGGTGCTGAAGCTGACCCTGAGGTGCCTGGTTAGGATGGGCTACCAATGCACCTTCGGCGTGCTTCAGGCCGGCCAATATGGCGTTGCCCAGACACGTAGAAGGGCCATCATTTTGGCCGCTGCTCCCGGCGAGAAATTACCCCTTTTCCCCGAACCTCTGCACGTTTTTGCCCCCAGGGCTTGCCAACTGAGCGTGGTGGTGGACGACAAGAAGTTCGTGAGCAACATCACCAGGCTGAGCAGCGGCCCCTTCAGGACCATCACAGTGAGGGACACCATGAGCGACCTGCCTGAGGTGAGGAATGGCGCTAGCGCTCTGGAGATCAGCTACAACGGCGAGCCCCAGTCTTGGTTCCAAAGGCAGCTGAGGGGAGCCCAATACCAGCCCATCCTGAGGGACCACATCTGCAAGGACATGAGCGCCCTGGTTGCCGCTAGAATGAGGCATATTCCCCTGGCTCCCGGAAGCGACTGGAGGGACCTTCCCAACATCGAGGTTAGGCTGAGCGACGGCACCATGGCCAGGAAGCTGAGGTACACCCACCACGATAGGAAGAACGGCAGGAGCAGCAGCGGCGCTTTGAGAGGCGTGTGCTCTTGTGTTGAAGCCGGAAAGGCTTGTGATCCCGCCGCCAGGCAGTTCAACACCCTGATCCCTTGGTGCTTGCCCCATACCGGAAACAGGCACAACCATTGGGCCGGCCTGTATGGCAGGCTGGAGTGGGATGGCTTCTTTAGCACCACCGTGACCAACCCCGAGCCCATGGGCAAACAAGGCAGGGTTCTTCACCCTGAGCAGCACAGGGTTGTGAGCGTGAGAGAGTGTGCCAGGAGCCAGGGCTTTCCCGACACCTACAGGCTGTTCGGCAACATCCTGGACAAGCATAGGCAGGTTGGCAATGCCGTGCCCCCTCCCCTGGCTAAAGCTATCGGACTGGAGATCAAGCTGTGCATGCTGGCCAAGGCCAGGGAGAGCGCCTCTGCCAAGATCAAGGAGGAAGAAGCCGCCAAGGAC	10.1021/bi8011725	In vitro
DNMT3A	Q9Y6K1	Human	612	912	301	DNMT	meCpG	NHDQEFDPPKVYPPVPAEKRKPIRVLSLFDGIATGLLVLKDLGIQVDRYIASEVCEDSITVGMVRHQGKIMYVGDVRSVTQKHIQEWGPFDLVIGGSPCNDLSIVNPARKGLYEGTGRLFFEFYRLLHDARPKEGDDRPFFWLFENVVAMGVSDKRDISRFLESNPVMIDAKEVSAAHRARYFWGNLPGMNRPLASTVNDKLELQECLEHGRIAKFSKVRTITTRSNSIKQGKDQHFPVFMNEKEDILWCTEMERVFGFPVHYTDVSNMSRLARQRLLGRSWSVPVIRHLFAPLKEYFACV	AACCATGATCAGGAGTTCGACCCCCCCAAAGTTTACCCCCCCGTTCCCGCCGAAAAGAGGAAGCCCATCAGGGTGCTGTCTCTGTTCGACGGCATTGCCACAGGCCTGCTGGTGCTGAAGGACCTTGGCATCCAGGTGGACAGGTACATTGCCAGCGAGGTGTGCGAGGACAGCATCACAGTGGGAATGGTGAGGCACCAGGGCAAGATCATGTACGTGGGCGACGTGAGGAGCGTGACCCAGAAGCATATTCAGGAGTGGGGCCCCTTCGACCTGGTGATTGGCGGATCTCCCTGCAACGATCTGAGCATCGTGAACCCCGCTAGGAAGGGCCTGTATGAGGGAACCGGCAGGCTGTTCTTCGAGTTCTACAGGCTGTTACACGACGCCAGGCCCAAGGAAGGCGACGACAGGCCCTTCTTCTGGCTGTTTGAGAACGTGGTGGCCATGGGCGTGAGCGACAAGAGGGACATCAGCAGGTTCCTGGAGAGCAACCCCGTGATGATCGATGCCAAGGAAGTGAGCGCCGCCCATAGAGCCAGGTACTTCTGGGGCAACTTGCCCGGCATGAACAGGCCTCTGGCCAGCACAGTGAACGACAAGCTGGAGCTGCAGGAGTGCCTGGAGCACGGCAGGATCGCCAAGTTCAGCAAGGTGAGGACCATCACCACCAGGAGCAACAGCATCAAGCAGGGCAAGGACCAGCACTTCCCCGTGTTCATGAACGAGAAGGAGGACATCCTGTGGTGCACCGAGATGGAGAGGGTGTTCGGCTTCCCCGTGCACTACACCGACGTGAGCAACATGTCTAGGCTTGCCAGGCAGAGACTGCTGGGCAGAAGCTGGAGCGTGCCTGTGATTAGGCATCTGTTCGCCCCCCTGAAGGAGTACTTCGCCTGCGTG	10.1074/jbc.M202148200	In vitro	Domain transferred from mouse
DNMT3A-3L	DNMT3A-3L	Mouse	1	543	543	DNMT	meCpG	NHDQEFDPPKVYPPVPAEKRKPIRVLSLFDGIATGLLVLKDLGIQVDRYIASEVCEDSITVGMVRHQGKIMYVGDVRSVTQKHIQEWGPFDLVIGGSPCNDLSIVNPARKGLYEGTGRLFFEFYRLLHDARPKEGDDRPFFWLFENVVAMGVSDKRDISRFLESNPVMIDAKEVSAAHRARYFWGNLPGMNRPLASTVNDKLELQECLEHGRIAKFSKVRTITTRSNSIKQGKDQHFPVFMNEKEDILWCTEMERVFGFPVHYTDVSNMSRLARQRLLGRSWSVPVIRHLFAPLKEYFACVSSGNSNANSRGPSFSSGLVPLSLRGSHMGPMEIYKTVSAWKRQPVRVLSLFRNIDKVLKSLGFLESGSGSGGGTLKYVEDVTNVVRRDVEKWGPFDLVYGSTQPLGSSCDRCPGWYMFQFHRILQYALPRQESQRPFFWIFMDNLLLTEDDQETTTRFLQTEAVTLQDVRGRDYQNAMRVWSNIPGLKSKHAPLTPKEEEYLQAQVRSRSKLDAPKVDLLVKNCLLPLREYFKYFSQNSLPL	AACCACGATCAAGAGTTTGACCCCCCTAAGGTGTATCCCCCCGTGCCCGCCGAGAAGAGGAAACCCATTAGGGTGCTGAGCCTGTTCGACGGAATTGCCACCGGCCTGCTGGTGCTGAAGGATCTGGGCATCCAGGTGGACAGGTACATTGCCAGCGAAGTGTGCGAGGACAGCATCACAGTGGGCATGGTGAGGCACCAGGGCAAGATCATGTACGTGGGCGACGTGAGGAGCGTGACCCAGAAGCATATCCAAGAGTGGGGCCCCTTCGACCTGGTGATCGGCGGCTCTCCCTGTAATGATCTGAGCATTGTGAACCCCGCCAGGAAGGGCCTGTACGAGGGAACAGGCAGGCTGTTCTTCGAGTTCTACAGGCTGCTTCACGACGCCAGGCCCAAAGAGGGCGACGATAGGCCCTTCTTCTGGCTGTTCGAGAACGTGGTGGCCATGGGCGTGAGCGACAAGAGGGACATCAGCAGGTTCCTGGAGAGCAACCCCGTGATGATCGACGCCAAGGAAGTGTCTGCCGCCCATAGGGCCAGGTACTTCTGGGGCAACTTGCCCGGCATGAATAGACCCCTTGCCAGCACCGTGAACGACAAGCTGGAGCTGCAGGAGTGCCTGGAACACGGCAGGATCGCCAAGTTCAGCAAGGTGAGGACCATCACCACCAGGAGCAACAGCATCAAGCAGGGCAAGGACCAGCACTTCCCCGTGTTCATGAACGAGAAGGAGGACATCCTGTGGTGCACCGAGATGGAGAGGGTGTTCGGCTTCCCCGTGCACTACACCGACGTGAGCAACATGAGCAGGCTTGCCAGGCAAAGGTTACTGGGCAGGAGCTGGAGCGTTCCCGTGATCAGGCATTTGTTCGCCCCCCTGAAGGAGTACTTCGCCTGCGTGAGCAGCGGCAACAGCAATGCCAACAGCAGAGGCCCTAGCTTCAGCTCTGGCCTGGTTCCCTTGAGCTTGAGGGGCAGCCACATGGGACCCATGGAGATCTACAAGACCGTGTCTGCCTGGAAGAGGCAGCCCGTGAGAGTGCTGAGCCTGTTCAGGAACATCGACAAGGTTCTGAAGTCTCTGGGCTTCTTGGAAAGCGGCAGCGGCTCTGGCGGCGGAACACTGAAGTACGTGGAGGATGTGACAAACGTGGTGAGGAGGGACGTGGAGAAGTGGGGCCCCTTCGACCTTGTGTACGGCAGCACACAACCTTTAGGCAGCAGCTGCGATAGGTGCCCCGGCTGGTACATGTTCCAGTTCCACAGGATCCTGCAGTACGCCCTGCCCAGGCAAGAGTCTCAGAGGCCCTTCTTCTGGATCTTCATGGACAACCTGCTGCTGACCGAGGACGACCAGGAGACAACCACCAGGTTCTTACAGACCGAGGCCGTGACCCTGCAAGACGTGAGGGGCAGGGATTATCAGAACGCCATGAGGGTGTGGAGCAACATCCCCGGCCTGAAGAGCAAGCATGCTCCCCTGACACCCAAGGAGGAGGAATACCTGCAGGCTCAGGTGAGGAGCAGGTCTAAGCTGGATGCCCCCAAGGTGGACCTGCTGGTGAAGAACTGCCTGCTGCCCTTGAGAGAGTACTTCAAGTACTTCAGCCAGAACAGCCTGCCCCTG	10.1093/nar/gkw1112	In vivo
DNMT3B	Q9UBC3	Human	553	853	301	DNMT	meCpG	DTGLEYEAPKLYPAIPAARRRPIRVLSLFDGIATGYLVLKELGIKVGKYVASEVCEESIAVGTVKHEGNIKYVNDVRNITKKNIEEWGPFDLVIGGSPCNDLSNVNPARKGLYEGTGRLFFEFYHLLNYSRPKEGDDRPFFWMFENVVAMKVGDKRDISRFLECNPVMIDAIKVSAAHRARYFWGNLPGMNRPVIASKNDKLELQDCLEYNRIAKLKKVQTITTKSNSIKQGKNQLFPVVMNGKEDVLWCTELERIFGFPVHYTDVSNMGRGARQKLLGRSWSVPVIRHLFAPLKDYFACE	GACACCGGCCTTGAGTACGAGGCTCCCAAACTGTATCCTGCCATTCCCGCCGCCAGGAGGAGGCCTATCAGGGTGCTGTCTCTGTTCGACGGAATCGCCACCGGCTACCTGGTGCTGAAGGAGCTGGGCATCAAGGTGGGCAAGTACGTTGCCAGCGAGGTGTGCGAGGAAAGCATTGCCGTGGGCACCGTGAAGCATGAGGGCAACATCAAGTACGTGAACGACGTGAGGAACATCACCAAGAAGAACATCGAAGAGTGGGGCCCCTTCGACCTTGTGATCGGCGGATCTCCCTGCAACGATCTGAGCAACGTTAACCCCGCCAGGAAAGGCCTGTATGAGGGCACCGGCAGGCTGTTCTTCGAGTTCTACCACCTGCTGAACTACAGCAGGCCCAAGGAGGGCGACGACAGGCCCTTCTTCTGGATGTTCGAGAACGTGGTGGCCATGAAGGTGGGCGACAAGAGGGACATCAGCAGGTTCCTGGAGTGCAACCCCGTGATGATCGACGCCATCAAGGTGTCTGCCGCCCACAGGGCTAGGTATTTCTGGGGCAACCTTCCCGGCATGAACAGGCCCGTGATCGCCAGCAAGAACGACAAGCTGGAGCTGCAGGACTGCCTGGAGTACAACAGGATCGCCAAGCTGAAGAAGGTGCAGACCATCACCACCAAGAGCAACAGCATCAAGCAGGGCAAGAACCAGCTGTTCCCCGTGGTGATGAACGGCAAAGAGGACGTGCTGTGGTGCACCGAGCTGGAGAGGATCTTCGGCTTCCCCGTTCACTACACCGACGTGAGCAACATGGGCAGGGGAGCTAGGCAGAAATTACTGGGCAGAAGCTGGAGCGTGCCCGTGATTAGGCACCTGTTTGCCCCCCTGAAGGACTACTTCGCCTGCGAG	10.1074/jbc.M202148200	In vitro	Domain transferred from mouse
DOT1L	Q8TEK3	Human	1	430	430	HKMT	H3K79me3	MGEKLELRLKSPVGAEPAVYPWPLPVYDKHHDAAHEIIETIRWVCEEIPDLKLAMENYVLIDYDTKSFESMQRLCDKYNRAIDSIHQLWKGTTQPMKLNTRPSTGLLRHILQQVYNHSVTDPEKLNNYEPFSPEVYGETSFDLVAQMIDEIKMTDDDLFVDLGSGVGQVVLQVAAATNCKHHYGVEKADIPAKYAETMDREFRKWMKWYGKKHAEYTLERGDFLSEEWRERIANTSVIFVNNFAFGPEVDHQLKERFANMKEGGRIVSSKPFAPLNFRINSRNLSDIGTIMRVVELSPLKGSVSWTGKPVSYYLHTIDRTILENYFSSLKNPKLREEQEAARRRQQRESKSNAATPTKGPEGKVAGPADAPMDSGAEEEKAGAATVKKPSPSKARKKKLNKKGRKMAGRKRGRPKKMNTANPERKPKKNQ	ATGGGCGAGAAGCTGGAGCTGAGGTTGAAGTCTCCCGTTGGCGCCGAACCTGCTGTTTATCCTTGGCCCCTGCCCGTGTACGACAAACACCATGACGCCGCCCACGAGATCATCGAGACAATCAGGTGGGTGTGCGAGGAGATCCCCGACCTGAAGCTGGCCATGGAGAACTACGTGCTGATCGACTACGACACCAAGAGCTTCGAGAGCATGCAGAGGCTGTGCGACAAGTACAACAGGGCCATCGACAGCATCCACCAGCTGTGGAAGGGCACAACCCAGCCCATGAAGCTGAATACCAGGCCTAGCACCGGCCTGCTGAGGCACATCCTGCAGCAGGTGTACAACCACAGCGTGACCGACCCCGAGAAGCTGAACAACTACGAACCCTTCAGCCCCGAGGTGTACGGCGAAACAAGCTTCGACCTGGTGGCCCAGATGATCGACGAGATCAAGATGACAGACGACGACCTGTTCGTGGACCTGGGCTCTGGAGTTGGCCAGGTGGTTCTTCAGGTGGCTGCTGCCACCAACTGCAAGCACCACTACGGCGTGGAAAAGGCCGACATCCCCGCCAAGTACGCCGAGACAATGGACAGGGAGTTCAGGAAGTGGATGAAGTGGTACGGCAAGAAGCACGCCGAGTACACCCTTGAGAGGGGAGACTTCCTGAGCGAGGAGTGGAGGGAGAGGATCGCCAACACCAGCGTGATCTTCGTGAACAACTTCGCCTTCGGCCCCGAGGTGGACCACCAGCTGAAGGAAAGGTTCGCCAACATGAAGGAGGGCGGCAGGATCGTGTCTAGCAAGCCCTTCGCTCCCCTGAACTTCAGGATCAACAGCAGGAACCTGAGCGACATCGGCACCATCATGAGGGTTGTGGAGCTGTCTCCCCTGAAGGGAAGCGTGTCTTGGACCGGCAAGCCCGTGAGCTACTACCTGCACACCATCGACAGGACCATCCTGGAGAACTACTTCAGCAGCCTGAAGAACCCCAAACTGAGGGAGGAGCAGGAGGCTGCCCGTAGAAGGCAGCAAAGGGAGAGCAAGAGCAACGCTGCTACCCCCACAAAGGGACCTGAAGGAAAAGTTGCCGGACCCGCCGATGCTCCTATGGATTCTGGCGCTGAAGAGGAAAAGGCCGGCGCCGCCACAGTTAAGAAACCCAGCCCTAGCAAGGCCAGGAAGAAGAAGCTGAACAAGAAGGGCAGGAAGATGGCCGGCAGGAAGAGGGGCAGGCCTAAGAAGATGAACACCGCCAACCCTGAGAGGAAGCCCAAGAAGAACCAG	10.1038/ncomms12284	In vivo
DTX3L	Q8TDB6	Human	555	740	186	E3 UBL	E3 H4K91ub1	KKEKGICVICMDTISNKKVLPKCKHEFCAPCINKAMSYKPICPTCQTSYGIQKGNQPEGSMVFTVSRDSLPGYESFGTIVITYSMKAGIQTEEHPNPGKRYPGIQRTAYLPDNKEGRKVLKLLYRAFDQKLIFTVGYSRVLGVSDVITWNDIHHKTSRFGGPEMYGYPDPSYLKRVKEELKAKGIE	AAGAAGGAGAAGGGCATCTGCGTGATCTGCATGGACACCATCAGCAACAAGAAGGTGCTGCCCAAGTGCAAGCACGAGTTCTGCGCCCCCTGCATCAACAAGGCCATGAGCTACAAGCCCATCTGCCCCACCTGCCAAACCAGCTACGGAATCCAGAAGGGCAACCAGCCCGAAGGCAGCATGGTGTTCACCGTGAGCAGAGATAGCCTGCCCGGCTACGAGAGCTTCGGCACCATCGTGATCACCTACAGCATGAAGGCCGGCATCCAGACCGAGGAACACCCTAATCCCGGCAAGAGGTACCCTGGCATCCAGAGGACCGCCTACCTTCCCGACAACAAGGAGGGCAGGAAGGTGCTGAAGCTGCTGTACAGGGCCTTCGACCAGAAGCTGATCTTCACCGTGGGCTACAGCAGGGTTCTGGGCGTGAGCGACGTGATCACCTGGAACGACATCCACCACAAGACCAGCAGGTTCGGAGGCCCCGAGATGTATGGCTACCCCGACCCTAGCTACCTGAAGAGGGTGAAGGAGGAGCTGAAGGCCAAGGGCATCGAG	10.1074/jbc.M301157200	Predicted, In vitro	full length and RING deletion only
EHMT1	Q9H9B1	Human	1002	1296	295	HKMT	H3K9me	SPVERIVSRDIARGYERIPIPCVNAVDSEPCPSNYKYVSQNCVTSPMNIDRNITHLQYCVCIDDCSSSNCMCGQLSMRCWYDKDGRLLPEFNMAEPPLIFECNHACSCWRNCRNRVVQNGLRARLQLYRTRDMGWGVRSLQDIPPGTFVCEYVGELISDSEADVREEDSYLFDLDNKDGEVYCIDARFYGNVSRFINHHCEPNLVPVRVFMAHQDLRFPRIAFFSTRLIEAGEQLGFDYGERFWDIKGKLFSCRCGSPKCRHSSAALAQRQASAAQEAQEDGLPDTSSAAAADPL	AGCCCCGTGGAGAGGATTGTGAGCAGGGACATTGCCAGGGGCTACGAGAGGATCCCCATCCCTTGCGTTAACGCCGTGGATAGCGAGCCTTGCCCCAGCAACTACAAGTACGTGAGCCAGAACTGCGTGACCAGCCCCATGAACATCGACAGGAACATCACCCACCTGCAGTACTGCGTGTGCATCGACGACTGCAGCAGCAGCAACTGCATGTGCGGCCAGCTGAGCATGAGGTGCTGGTACGACAAGGATGGCAGGCTGCTGCCCGAATTCAACATGGCCGAACCCCCCCTGATCTTTGAGTGCAACCACGCCTGCAGCTGCTGGAGGAACTGCAGGAACAGGGTGGTGCAGAACGGACTGAGAGCCAGGCTGCAGCTGTACAGGACCAGAGATATGGGATGGGGCGTTAGGAGCCTGCAAGACATCCCCCCCGGCACCTTTGTGTGCGAATACGTGGGAGAGCTGATTAGCGACAGCGAGGCCGACGTGAGGGAGGAGGACAGCTACCTGTTCGATCTGGACAACAAGGACGGCGAGGTGTACTGCATCGACGCCAGGTTCTACGGCAACGTGAGCAGGTTCATCAACCACCACTGCGAGCCCAATCTGGTGCCCGTGAGGGTTTTCATGGCCCACCAGGACCTGAGGTTCCCTAGGATCGCCTTCTTCAGCACCAGGCTTATCGAAGCCGGCGAGCAGCTGGGCTTTGACTACGGCGAGAGGTTCTGGGACATCAAGGGCAAGCTGTTCAGCTGCAGGTGCGGCAGCCCCAAGTGCAGGCATTCTTCTGCTGCTCTTGCCCAGAGGCAGGCCAGCGCTGCTCAGGAAGCTCAAGAGGATGGCTTACCCGACACCTCTAGCGCTGCCGCCGCTGATCCCCTG	10.1101/gad.1284005	In vitro	Domain transferred from mouse
EHMT2	Q96KQ7	Human	878	1172	295	HKMT	H3K9me	IRTEKIICRDVARGYENVPIPCVNGVDGEPCPEDYKYISENCETSTMNIDRNITHLQHCTCVDDCSSSNCLCGQLSIRCWYDKDGRLLQEFNKIEPPLIFECNQACSCWRNCKNRVVQSGIKVRLQLYRTAKMGWGVRALQTIPQGTFICEYVGELISDAEADVREDDSYLFDLDNKDGEVYCIDARYYGNISRFINHLCDPNIIPVRVFMLHQDLRFPRIAFFSSRDIRTGEELGFDYGDRFWDIKSKYFTCQCGSEKCKHSAEAIALEQSRLARLDPHPELLPELGSLPPVNT	ATCAGGACCGAGAAGATCATCTGCAGGGACGTGGCCAGGGGCTACGAGAATGTTCCCATTCCCTGCGTTAACGGCGTGGACGGCGAACCCTGTCCCGAGGACTACAAGTACATCAGCGAGAACTGCGAGACAAGCACCATGAACATCGACAGGAACATCACCCACCTGCAGCACTGCACCTGCGTGGACGACTGCAGCAGCAGCAACTGTCTGTGTGGCCAGCTGAGCATCAGGTGCTGGTACGACAAGGACGGCAGGCTGCTGCAGGAGTTCAACAAGATCGAGCCCCCCCTGATCTTCGAGTGCAACCAGGCCTGCAGCTGTTGGAGGAACTGCAAGAACAGGGTGGTGCAGAGCGGCATCAAGGTGAGGCTGCAGCTTTACAGGACCGCCAAGATGGGATGGGGAGTGAGGGCTCTGCAAACCATCCCTCAGGGCACCTTCATCTGCGAGTACGTTGGCGAGTTGATCAGCGACGCCGAAGCCGACGTGAGGGAGGACGACAGCTACCTGTTCGATCTGGACAACAAGGACGGCGAGGTGTACTGCATCGACGCCAGGTACTACGGCAACATCAGCAGGTTCATCAACCACCTGTGCGACCCCAACATCATCCCCGTGAGGGTGTTCATGCTGCACCAGGACCTGAGGTTCCCCAGGATCGCCTTCTTCAGCAGCAGGGACATCAGGACCGGCGAGGAACTGGGCTTCGATTACGGCGACAGGTTCTGGGACATCAAGAGCAAGTACTTCACCTGCCAGTGCGGCAGCGAGAAGTGCAAGCACAGCGCTGAGGCTATTGCCCTGGAGCAGAGCAGGTTAGCCAGACTGGATCCTCACCCTGAGCTTCTGCCTGAGCTTGGAAGCCTGCCCCCCGTGAACACC	10.1101/gad.1284005, 10.4161/epi.23331	In vitro	Domain transferred from mouse
EP300	Q09472	Human	1195	1673	479	HAT	Hac	QNRYHFCEKCFNEIQGESVSLGDDPSQPQTTINKEQFSKRKNDTLDPELFVECTECGRKMHQICVLHHEIIWPAGFVCDGCLKKSARTRKENKFSAKRLPSTRLGTFLENRVNDFLRRQNHPESGEVTVRVVHASDKTVEVKPGMKARFVDSGEMAESFPYRTKALFAFEEIDGVDLCFFGMHVQEYGSDCPPPNQRRVYISYLDSVHFFRPKCLRTAVYHEILIGYLEYVKKLGYTTGHIWACPPSEGDDYIFHCHPPDQKIPKPKRLQEWYKKMLDKAVSERIVHDYKDIFKQATEDRLTSAKELPYFEGDFWPNVLEESIKELEQEEEERKREENTSNESTDVTKGDSKNAKKKNNKKTSKNKSSLSRGNKKKPGMPNVSNDLSQKLYATMEKHKEVFFVIRLIAGPAANSLPPIVDPDPLIPCDLMDGRDAFLTLARDKHLEFSSLRRAQWSTMCMLVELHTQSQDRFVYTCNEC	CAGAACAGGTACCACTTCTGCGAGAAGTGCTTCAACGAGATCCAGGGAGAGTCTGTGAGCCTGGGCGACGACCCTTCTCAGCCTCAGACCACCATCAACAAGGAGCAGTTCAGCAAGAGGAAGAATGACACCCTGGACCCCGAGCTGTTCGTTGAGTGCACCGAGTGCGGCAGGAAGATGCACCAGATCTGCGTGCTGCACCACGAGATCATCTGGCCCGCTGGCTTCGTTTGTGACGGCTGTCTGAAGAAGAGCGCCAGGACCAGGAAGGAGAACAAGTTCAGCGCCAAGAGGCTGCCCAGCACCAGGTTGGGAACCTTCCTGGAAAACAGGGTGAACGACTTCCTGAGGAGACAGAACCACCCCGAGTCTGGAGAAGTGACCGTGAGGGTGGTGCACGCCTCTGACAAAACCGTGGAGGTTAAGCCCGGCATGAAGGCCAGGTTCGTGGACAGCGGAGAGATGGCCGAAAGCTTCCCCTACAGGACCAAGGCCCTGTTCGCCTTCGAGGAGATCGACGGAGTGGACCTGTGCTTCTTCGGCATGCACGTGCAAGAGTACGGCAGCGACTGCCCTCCTCCCAACCAAAGGAGGGTGTACATCAGCTACCTGGACAGCGTGCACTTCTTCAGGCCCAAGTGCCTGAGGACCGCCGTGTACCACGAGATCCTGATCGGCTACCTGGAGTACGTGAAGAAGCTGGGCTATACCACAGGACATATCTGGGCCTGCCCCCCTTCTGAGGGCGACGACTACATCTTTCACTGTCACCCCCCCGACCAGAAGATCCCCAAGCCCAAGAGACTGCAGGAGTGGTACAAGAAGATGCTGGACAAGGCCGTGAGCGAGAGGATCGTGCACGACTACAAGGACATCTTCAAGCAGGCCACCGAGGACAGGCTGACCAGCGCCAAGGAATTGCCCTACTTCGAGGGCGACTTCTGGCCCAACGTGCTGGAGGAGAGCATCAAGGAGCTGGAGCAGGAGGAGGAGGAGAGGAAGAGGGAGGAGAACACCAGCAACGAGAGCACCGACGTGACCAAGGGCGACAGCAAGAACGCCAAGAAGAAGAACAACAAGAAAACCAGCAAGAACAAGAGCAGCCTGAGCAGGGGCAACAAGAAGAAGCCCGGCATGCCCAACGTGAGCAACGACCTGAGCCAGAAGCTGTACGCCACCATGGAGAAGCACAAGGAGGTGTTCTTCGTGATCAGGCTGATCGCCGGCCCTGCTGCCAATTCTTTGCCCCCCATTGTTGATCCCGACCCTCTGATCCCCTGCGATTTAATGGACGGCAGGGACGCTTTCCTGACCCTGGCCAGGGACAAGCATCTGGAGTTCAGCAGCTTGAGGAGGGCCCAGTGGAGCACCATGTGCATGCTGGTGGAGTTGCACACCCAGAGCCAGGACAGGTTCGTGTACACCTGCAACGAGTGC	10.1016/S0092-8674(00)82001-2	In Vitro
EYA1	Q99502	Human	259	592	334	HP	H2AXY142 dePh	QEPPSGITSQAVTDPTAEYSTIHSPSTPIKDSDSDRLRRGSDGKSRGRGRRNNNPSPPPDSDLERVFIWDLDETIIVFHSLLTGSYANRYGRDPPTSVSLGLRMEEMIFNLADTHLFFNDLEECDQVHIDDVSSDDNGQDLSTYNFGTDGFPAAATSANLCLATGVRGGVDWMRKLAFRYRRVKEIYNTYKNNVGGLLGPAKREAWLQLRAEIEALTDSWLTLALKALSLIHSRTNCVNILVTTTQLIPALAKVLLYGLGIVFPIENIYSATKIGKESCFERIIQRFGRKVVYVVIGDGVEEEQGAKKHAMPFWRISSHSDLMALHHALELEYL	CAGGAGCCCCCCAGCGGAATTACCAGCCAAGCTGTTACCGATCCTACCGCCGAGTACAGCACCATCCACAGCCCCAGCACCCCCATTAAGGACAGCGACAGCGATAGGCTGAGGAGGGGAAGCGACGGCAAGTCTAGGGGCAGAGGAAGGAGGAACAACAACCCCAGCCCCCCTCCCGATTCTGATCTGGAGAGGGTGTTCATCTGGGACCTGGACGAGACAATCATCGTGTTCCACAGCCTGCTGACCGGCAGCTATGCCAATAGGTATGGCAGGGACCCCCCTACCAGCGTGAGCCTGGGACTGAGAATGGAGGAGATGATCTTCAACCTGGCCGACACCCACCTGTTCTTCAACGACCTGGAGGAATGCGACCAGGTGCACATCGACGACGTGAGCAGCGACGACAACGGACAGGACCTGAGCACCTACAACTTCGGCACCGACGGCTTCCCTGCTGCTGCTACAAGCGCTAACCTGTGTCTGGCCACCGGAGTGAGGGGAGGCGTGGATTGGATGAGGAAGCTTGCCTTCAGGTACAGGAGGGTGAAGGAGATCTACAACACCTACAAGAACAACGTGGGCGGCCTGCTTGGCCCTGCTAAGAGGGAAGCTTGGTTACAGCTGAGGGCCGAGATCGAAGCCCTTACCGACAGCTGGTTAACCCTGGCCCTGAAGGCCCTGAGCCTGATCCACAGCAGGACCAATTGCGTGAACATCCTGGTGACCACCACCCAGCTGATCCCCGCTCTTGCCAAGGTGCTGCTGTATGGCCTGGGAATCGTGTTCCCCATCGAGAACATCTACAGCGCCACCAAGATCGGCAAGGAGAGCTGCTTCGAGAGGATCATCCAGAGGTTCGGCAGGAAGGTGGTGTACGTGGTGATTGGCGACGGCGTGGAGGAGGAACAGGGCGCTAAGAAGCACGCTATGCCCTTCTGGAGAATTAGCAGCCACAGCGACCTGATGGCCCTGCACCACGCCCTGGAGCTTGAATACCTG	10.1038/nature07849, 10.1016/j.bbamcr.2018.07.016, 10.1038/nature07849	In vitro, in vivo	Domain copied from EYA3
EYA2	O00167	Human	268	538	271	HP	H2AXY142 dePh	ERVFVWDLDETIIIFHSLLTGTFASRYGKDTTTSVRIGLMMEEMIFNLADTHLFFNDLEDCDQIHVDDVSSDDNGQDLSTYNFSADGFHSSAPGANLCLGSGVHGGVDWMRKLAFRYRRVKEMYNTYKNNVGGLIGTPKRETWLQLRAELEALTDLWLTHSLKALNLINSRPNCVNVLVTTTQLIPALAKVLLYGLGSVFPIENIYSATKTGKESCFERIMQRFGRKAVYVVIGDGVEEEQGAKKHNMPFWRISCHADLEALRHALELEYL	GAGAGGGTGTTCGTGTGGGACCTGGACGAGACAATCATCATCTTCCACAGCCTGCTGACCGGCACCTTTGCCAGCAGGTACGGCAAGGATACCACCACCAGCGTGAGGATCGGCCTGATGATGGAGGAGATGATCTTCAACCTGGCCGACACCCACCTGTTCTTCAACGACCTGGAGGACTGCGACCAGATCCATGTGGACGACGTGAGCAGCGACGACAACGGCCAGGACCTGAGCACCTACAACTTCAGCGCCGACGGATTCCACTCTAGCGCCCCTGGCGCTAATTTATGCCTGGGAAGCGGAGTGCATGGAGGCGTGGATTGGATGAGGAAGCTGGCCTTCAGGTACAGGAGGGTGAAGGAGATGTACAACACCTACAAGAACAACGTGGGCGGCCTGATCGGCACCCCTAAGAGGGAGACATGGCTGCAACTTAGGGCCGAACTGGAGGCTCTGACCGACCTGTGGCTGACACACAGCCTGAAGGCCCTGAACCTGATCAACAGCAGGCCCAACTGCGTGAACGTTCTGGTTACCACCACCCAGCTGATCCCCGCCCTGGCCAAGGTGCTGTTATACGGACTTGGCAGCGTGTTCCCCATCGAGAACATCTACAGCGCCACCAAGACCGGCAAGGAGAGCTGCTTCGAGAGGATCATGCAGAGGTTTGGCAGGAAGGCCGTGTACGTGGTGATTGGCGACGGCGTGGAGGAGGAACAAGGCGCTAAGAAGCACAACATGCCCTTCTGGAGGATTAGCTGCCACGCCGATCTGGAAGCCTTGAGGCACGCCCTGGAGCTGGAATACCTG	10.1074/jbc.C900032200, 10.1016/j.bbamcr.2018.07.016	In vitro
EYA3	Q99504	Human	240	573	334	HP	H2AXY142 dePh	EKPSVMAPAPAAQRLSSGDPSTSPSLSQTTPSKDTDDQSRKNMTSKNRGKRKADATSSQDSELERVFLWDLDETIIIFHSLLTGSYAQKYGKDPTVVIGSGLTMEEMIFEVADTHLFFNDLEECDQVHVEDVASDDNGQDLSNYSFSTDGFSGSGGSGSHGSSVGVQGGVDWMRKLAFRYRKVREIYDKHKSNVGGLLSPQRKEALQRLRAEIEVLTDSWLGTALKSLLLIQSRKNCVNVLITTTQLVPALAKVLLYGLGEIFPIENIYSATKIGKESCFERIVSRFGKKVTYVVIGDGRDEEIAAKQHNMPFWRITNHGDLVSLHQALELDFL	GAGAAGCCCTCTGTTATGGCTCCTGCCCCTGCTGCCCAGAGGTTAAGCTCTGGCGACCCCTCTACATCTCCCAGCCTGAGCCAAACAACCCCTAGCAAGGACACCGACGACCAGAGCAGGAAGAACATGACCAGCAAGAACAGGGGCAAAAGGAAGGCCGACGCCACCTCTAGCCAAGACAGCGAGCTGGAGAGGGTGTTCCTGTGGGACCTGGACGAGACAATCATCATCTTCCACAGCCTGCTGACCGGCAGCTACGCCCAGAAGTATGGCAAAGACCCCACCGTGGTGATCGGCAGCGGCCTGACCATGGAGGAGATGATTTTCGAGGTGGCCGACACCCACCTGTTCTTCAACGACCTTGAGGAGTGTGACCAAGTGCACGTGGAGGACGTGGCCAGCGACGACAACGGACAGGACCTGAGCAACTACAGCTTCAGCACCGACGGATTCAGCGGCAGCGGAGGAAGCGGAAGCCATGGATCTAGCGTTGGCGTTCAAGGCGGCGTGGACTGGATGAGGAAGCTGGCCTTCAGGTACAGGAAGGTGAGGGAGATCTACGACAAGCACAAGAGCAACGTGGGCGGCTTACTTAGCCCCCAGAGGAAAGAGGCTCTGCAGAGACTGAGGGCCGAAATCGAGGTTCTGACCGACTCTTGGCTGGGCACCGCCCTGAAGAGCCTTCTGCTGATCCAGAGCAGGAAGAACTGCGTGAACGTGCTGATCACCACCACCCAGCTGGTGCCTGCCCTTGCCAAGGTGCTTCTTTACGGCTTGGGCGAGATCTTCCCCATCGAGAACATCTACAGCGCCACCAAGATCGGCAAGGAGAGCTGCTTCGAGAGGATCGTGAGCAGGTTCGGCAAGAAGGTGACCTACGTGGTTATCGGCGACGGCAGGGACGAGGAGATCGCCGCTAAGCAGCACAACATGCCTTTCTGGAGGATCACCAACCACGGCGACTTAGTGAGCCTGCACCAGGCCCTGGAGCTGGACTTCCTG	10.1038/nature07849, 10.1016/j.bbamcr.2018.07.016, 10.1038/nature07849	In vitro, in vivo
EZH1	Q92800	Human	513	747	235	HKMT	H3K27me1/2/3	NSSTQVYNYQPCDHPDRPCDSTCPCIMTQNFCEKFCQCNPDCQNRFPGCRCKTQCNTKQCPCYLAVRECDPDLCLTCGASEHWDCKVVSCKNCSIQRGLKKHLLLAPSDVAGWGTFIKESVQKNEFISEYCGELISQDEADRRGKVYDKYMSSFLFNLNNDFVVDATRKGNKIRFANHSVNPNCYAKVVMVNGDHRIGIFAKRAIQAGEELFFDYRYSQADALKYVGIERETDVL	AACAGCAGCACCCAGGTGTACAACTACCAACCTTGCGACCACCCCGACAGGCCTTGTGACTCTACCTGCCCCTGCATCATGACCCAGAACTTCTGCGAGAAGTTCTGCCAGTGCAACCCCGACTGCCAGAACAGGTTCCCCGGCTGCAGATGCAAGACCCAGTGCAACACCAAGCAGTGCCCCTGTTACCTTGCCGTGAGGGAGTGCGATCCCGACTTGTGCCTGACCTGTGGAGCTAGCGAGCACTGGGACTGCAAGGTGGTGAGCTGCAAGAACTGCAGCATCCAGAGGGGACTGAAGAAGCATCTGCTGCTGGCCCCTAGCGACGTTGCTGGCTGGGGCACCTTCATCAAAGAGAGCGTGCAGAAGAACGAGTTCATCAGCGAGTACTGCGGAGAGCTGATTAGCCAGGACGAGGCCGATAGGAGGGGCAAGGTGTACGACAAGTACATGAGCAGCTTCCTGTTCAACCTGAACAACGACTTCGTGGTGGACGCCACCAGGAAGGGCAACAAGATCAGGTTCGCCAACCACAGCGTGAACCCCAACTGCTACGCCAAGGTGGTGATGGTGAACGGCGACCACAGGATTGGAATCTTCGCCAAGAGGGCCATCCAGGCCGGAGAGGAGCTGTTCTTCGACTATAGGTACAGCCAGGCCGACGCCCTGAAGTATGTGGGCATCGAGAGGGAGACAGACGTGCTG	10.1016/j.molcel.2008.11.004	Predicted	Predicted from SETD1B
EZH2	Q15910	Human	528	746	219	HKMT	H3K27me1/2/3	QPCDSSCPCVIAQNFCEKFCQCSSECQNRFPGCRCKAQCNTKQCPCYLAVRECDPDLCLTCGAADHWDSKNVSCKNCSIQRGSKKHLLLAPSDVAGWGIFIKDPVQKNEFISEYCGEIISQDEADRRGKVYDKYMCSFLFNLNNDFVVDATRKGNKIRFANHSVNPNCYAKVMMVNGDHRIGIFAKRAIQTGEELFFDYRYSQADALKYVGIEREMEIP	CAGCCCTGCGACAGCAGCTGTCCCTGCGTGATCGCCCAGAACTTCTGCGAGAAGTTCTGCCAGTGCAGCAGCGAGTGCCAGAACAGGTTCCCCGGATGCAGGTGCAAGGCTCAGTGCAACACCAAGCAGTGCCCCTGCTACCTGGCTGTGAGGGAATGTGACCCCGACCTTTGTCTGACATGTGGCGCCGCTGACCACTGGGACAGCAAGAACGTGAGCTGCAAGAACTGCAGCATCCAGAGGGGCAGCAAGAAACACCTGCTTTTGGCCCCTTCTGACGTGGCCGGCTGGGGCATCTTCATTAAGGACCCCGTTCAGAAGAACGAGTTCATCAGCGAGTACTGCGGCGAGATCATTAGCCAGGACGAGGCCGACAGGAGAGGCAAGGTGTACGACAAGTACATGTGCAGCTTCCTGTTCAACCTGAACAACGACTTCGTGGTGGACGCCACCAGGAAGGGCAACAAGATCAGGTTCGCCAACCACAGCGTGAACCCCAACTGCTACGCCAAGGTGATGATGGTGAACGGCGACCACAGGATCGGCATTTTCGCCAAGAGGGCTATCCAGACCGGCGAGGAGCTGTTCTTCGACTACAGGTACAGCCAAGCCGACGCCCTGAAGTACGTGGGCATCGAGAGGGAGATGGAGATCCCC	10.1073/pnas.1116418109	Predicted	Predicted from KMT2A
GTF3C1	Q12789	Human	805	1039	235	HAT	H3K18ac	MFLWYLIYGHPASNTVEKPSFISERRTIKQESGRAGVRPSSSGSAWEACSEAPSKGSQDGVTWEAEVELATETVYVDDASWMRYIPPIPVHRDFGFGWALVSDILLCLPLSIFIQIVQVSYKVDNLEEFLNDPLKKHTLIRFLPRPIRQQLLYKRRYIFSVVENLQRLCYMGLLQFGPTEKFQDKDQVFIFLKKNAVIVDTTICDPHYNLARSSRPFERRLYVLNSMQDVENYWF	ATGTTCCTGTGGTACCTGATCTACGGCCACCCCGCCAGCAACACCGTGGAAAAGCCCAGCTTCATCAGCGAAAGGAGGACCATCAAGCAGGAGTCTGGAAGGGCCGGCGTGAGGCCTTCTTCTTCTGGAAGCGCTTGGGAGGCTTGCTCTGAGGCTCCCTCTAAGGGCAGCCAAGACGGAGTGACATGGGAAGCCGAAGTGGAGCTTGCCACCGAGACAGTGTACGTGGACGACGCCAGCTGGATGAGGTACATCCCCCCTATCCCCGTGCATAGGGACTTTGGCTTCGGCTGGGCCCTTGTGAGCGATATCCTTCTGTGCCTGCCCCTGAGCATCTTCATCCAGATCGTGCAGGTGAGCTACAAGGTGGACAACCTGGAGGAGTTCCTGAACGACCCCCTGAAGAAGCACACCCTGATCAGGTTCCTGCCCAGGCCCATCAGGCAGCAGCTGCTGTACAAGAGGAGGTACATCTTCAGCGTGGTGGAGAACCTGCAGAGGCTGTGCTACATGGGCCTGCTGCAGTTCGGCCCTACCGAGAAGTTCCAGGACAAGGACCAGGTGTTCATCTTCCTGAAGAAGAACGCCGTGATCGTGGACACCACCATCTGCGATCCCCACTACAACCTTGCCAGGAGCAGCAGGCCCTTCGAGAGGAGGCTGTACGTGCTGAACAGCATGCAGGACGTGGAGAACTACTGGTTC	10.1093/jb/mvad088	In Vitro
GTF3C2	Q8WUA4	Human	561	911	351	HAT	H3ac, H4ac	AWMPTRPHQHLAAGYYNGMVVFWNLPTNSPLQRIRLSDGSLKLYPFQCFLAHDQAVRTLQWCKANSHFLVSAGSDRKIKFWDLRRPYEPINSIKRFLSTELAWLLPYNGVTVAQDNCYASYGLCGIHYIDAGYLGFKAYFTAPRKGTVWSLSGSDWLGTIAAGDISGELIAAILPDMALNPINVKRPVERRFPIYKADLIPYQDSPEGPDHSSASSGVPNPPKARTYTETVNHHYLLFQDTDLGSFHDLLRREPMLRMQEGEGHSQLCLDRLQLEAIHKVRFSPNLDSYGWLVSGGQSGLVRIHFVRGLASPLGHRMQLESRAHFNAMFQPSSPTRRPGFSPTSHRLLPTP	GCCTGGATGCCCACCAGACCCCACCAGCACCTGGCCGCCGGATATTATAACGGCATGGTGGTGTTCTGGAACCTGCCCACCAACTCTCCCCTGCAGAGGATTAGGCTGTCTGACGGCAGCCTGAAGCTGTACCCCTTCCAGTGCTTCCTGGCCCACGATCAAGCCGTGAGGACCCTGCAGTGGTGCAAAGCCAATAGCCACTTCCTGGTGAGCGCCGGCAGCGACAGGAAGATCAAGTTCTGGGACCTGAGGAGGCCCTACGAGCCCATCAACAGCATCAAGAGGTTCCTGAGCACCGAGCTGGCCTGGCTGCTGCCCTATAATGGCGTTACAGTGGCCCAGGACAACTGCTATGCCAGCTACGGCCTGTGCGGCATCCACTATATCGACGCTGGCTACCTGGGCTTCAAGGCCTACTTCACCGCTCCCAGGAAGGGCACCGTTTGGTCACTGAGCGGAAGCGATTGGCTTGGAACCATTGCCGCCGGCGATATCAGCGGCGAGCTTATTGCTGCCATCCTGCCCGATATGGCCCTGAACCCCATCAACGTGAAGAGGCCCGTGGAGAGGAGGTTCCCCATCTACAAGGCCGACCTGATCCCCTACCAGGATAGCCCCGAAGGACCCGATCACAGCTCTGCTAGCAGCGGAGTGCCTAACCCTCCCAAAGCCAGGACCTACACCGAGACAGTGAACCACCACTACCTGCTGTTCCAGGACACCGACCTGGGCAGCTTCCACGATCTGCTGAGGAGGGAACCCATGCTGAGGATGCAGGAGGGAGAAGGCCACAGCCAGCTGTGCCTGGATAGGCTGCAACTGGAGGCCATCCACAAGGTGAGGTTCAGCCCCAACCTGGATAGCTACGGCTGGTTGGTGAGCGGCGGACAATCTGGCCTGGTGAGGATTCACTTTGTGAGGGGCCTTGCCAGCCCCCTGGGACATAGAATGCAGCTGGAATCTAGGGCCCACTTCAACGCCATGTTCCAGCCTAGCAGCCCTACCAGGAGGCCTGGATTCAGCCCCACCTCTCATAGGTTGCTGCCCACCCCT	10.1128/MCB.19.2.1605	In Vitro
GTF3C4	Q9UKN8	Human	1	822	822	HAT	H3ac	MNTADQARVGPADDGPAPSGEEEGEGGGEAGGKEPAADAAPGPSAAFRLMVTRREPAVKLQYAVSGLEPLAWSEDHRVSVSTARSIAVLELICDVHNPGQDLVIHRTSVPAPLNSCLLKVGSKTEVAECKEKFAASKDPTVSQTFMLDRVFNPEGKALPPMRGFKYTSWSPMGCDANGRCLLAALTMDNRLTIQANLNRLQWVQLVDLTEIYGERLYETSYRLSKNEAPEGNLGDFAEFQRRHSMQTPVRMEWSGICTTQQVKHNNECRDVGSVLLAVLFENGNIAVWQFQLPFVGKESISSCNTIESGITSPSVLFWWEYEHNNRKMSGLIVGSAFGPIKILPVNLKAVKGYFTLRQPVILWKEMDQLPVHSIKCVPLYHPYQKCSCSLVVAARGSYVFWCLLLISKAGLNVHNSHVTGLHSLPIVSMTADKQNGTVYTCSSDGKVRQLIPIFTDVALKFEHQLIKLSDVFGSVRTHGIAVSPCGAYLAIITTEGMINGLHPVNKNYQVQFVTLKTFEEAAAQLLESSVQNLFKQVDLIDLVRWKILKDKHIPQFLQEALEKKIESSGVTYFWRFKLFLLRILYQSMQKTPSEALWKPTHEDSKILLVDSPGMGNADDEQQEEGTSSKQVVKQGLQERSKEGDVEEPTDDSLPTTGDAGGREPMEEKLLEIQGKIEAVEMHLTREHMKRVLGEVYLHTWITENTSIPTRGLCNFLMSDEEYDDRTARVLIGHISKKMNKQTFPEHCSLCKEILPFTDRKQAVCSNGHIWLRCFLTYQSCQSLIYRRCLLHDSIARHPAPEDPDWIKRLLQSPCPFCDSPVF	ATGAACACCGCCGACCAGGCTAGAGTTGGACCTGCTGATGATGGCCCTGCCCCTTCTGGCGAAGAAGAAGGAGAAGGAGGAGGCGAAGCTGGCGGAAAAGAACCTGCTGCTGATGCTGCTCCCGGACCCTCTGCTGCCTTCAGGCTTATGGTGACAAGGAGGGAGCCTGCCGTGAAACTGCAGTATGCCGTGTCTGGCCTGGAGCCTCTGGCCTGGTCTGAGGACCATAGGGTTAGCGTGAGCACCGCTAGGAGCATTGCCGTGCTGGAGCTGATCTGCGACGTGCATAACCCCGGCCAGGATCTGGTGATCCACAGGACAAGCGTTCCTGCCCCTCTGAACAGCTGCCTGCTGAAGGTGGGCAGCAAGACCGAAGTGGCCGAGTGCAAGGAGAAGTTCGCTGCCAGCAAGGACCCCACCGTTAGCCAGACCTTCATGCTGGACAGGGTGTTCAATCCCGAAGGAAAGGCCCTGCCCCCCATGAGGGGCTTCAAATATACCAGCTGGAGCCCCATGGGCTGTGATGCTAACGGCAGGTGCCTTCTGGCTGCTCTGACCATGGACAACAGGCTGACCATCCAGGCCAACCTGAACAGGCTGCAGTGGGTGCAACTGGTGGACCTGACCGAGATCTACGGCGAGAGGCTGTACGAGACAAGCTACAGGCTGAGCAAGAATGAGGCCCCTGAGGGCAACCTGGGCGACTTTGCTGAGTTCCAGAGGAGGCACAGCATGCAGACCCCCGTTAGAATGGAGTGGAGCGGCATCTGCACCACCCAGCAGGTGAAGCACAACAACGAGTGCAGGGATGTGGGCAGCGTGCTGCTGGCCGTGCTTTTCGAGAACGGCAACATTGCCGTGTGGCAGTTCCAGCTGCCCTTCGTGGGCAAGGAGAGCATCAGCAGCTGCAACACCATCGAGAGCGGCATTACCAGCCCCAGCGTGCTGTTCTGGTGGGAGTACGAGCACAACAACAGGAAGATGTCTGGCCTGATCGTGGGAAGCGCCTTCGGCCCCATCAAAATCCTGCCCGTGAACCTGAAGGCCGTGAAGGGCTACTTCACCCTTAGGCAGCCCGTGATCCTGTGGAAGGAGATGGACCAGCTTCCCGTGCACAGCATCAAGTGCGTGCCCCTGTACCATCCCTACCAGAAATGCAGCTGCAGCCTTGTGGTGGCCGCCAGGGGCAGCTATGTGTTTTGGTGCCTGCTGCTGATCAGCAAGGCCGGCCTGAACGTGCACAACAGCCACGTTACCGGCCTGCACTCTCTTCCCATCGTGAGCATGACCGCCGACAAGCAGAACGGCACAGTGTACACCTGCAGCAGCGACGGCAAGGTGAGGCAACTGATCCCCATCTTCACCGACGTGGCCCTGAAGTTCGAGCACCAGCTGATCAAGCTGAGCGACGTGTTCGGCTCTGTGAGGACCCACGGCATTGCTGTGTCTCCCTGTGGAGCCTACCTGGCCATCATCACCACCGAGGGCATGATCAACGGCCTGCACCCCGTGAACAAGAACTACCAGGTGCAGTTCGTGACCCTGAAAACCTTCGAGGAGGCCGCTGCCCAGCTGCTGGAGTCTAGCGTGCAGAATCTGTTCAAGCAGGTGGACCTGATCGACCTGGTGAGGTGGAAGATCCTGAAGGACAAGCACATCCCCCAGTTCCTGCAGGAGGCCCTGGAGAAGAAGATCGAGAGCAGCGGAGTGACCTACTTCTGGAGGTTCAAGCTGTTCCTGCTGAGGATCCTGTACCAGAGCATGCAGAAAACCCCCAGCGAGGCCCTGTGGAAGCCCACCCATGAGGACAGCAAGATTCTGCTGGTGGACAGCCCTGGCATGGGAAACGCCGATGACGAACAGCAGGAGGAGGGCACCTCTAGCAAGCAAGTGGTGAAGCAGGGCCTGCAGGAGAGGTCTAAGGAGGGCGACGTGGAAGAACCTACCGATGACAGCCTTCCTACAACAGGCGACGCCGGAGGAAGGGAGCCCATGGAGGAAAAGCTGCTGGAGATCCAGGGCAAGATCGAGGCCGTGGAGATGCACCTTACCAGGGAGCACATGAAGAGGGTGCTGGGCGAGGTGTACCTGCACACCTGGATCACCGAGAACACCAGCATCCCCACCAGGGGCCTGTGCAACTTCCTGATGAGCGACGAGGAGTACGACGATAGGACCGCCAGGGTGCTGATCGGCCACATCAGCAAGAAGATGAACAAGCAGACCTTCCCCGAGCACTGCAGCCTGTGCAAGGAGATCCTGCCCTTCACCGATAGGAAGCAGGCCGTGTGCAGCAACGGCCACATCTGGCTGAGGTGCTTCCTGACCTACCAGAGCTGCCAGAGCCTGATCTACAGGAGGTGCCTGCTTCATGACAGCATTGCCAGGCACCCCGCTCCTGAGGACCCTGACTGGATCAAGAGGCTGCTTCAAAGCCCCTGCCCCTTCTGCGACAGCCCCGTGTTC	10.1128/MCB.19.11.7697	In Vitro	Only tested full length
HASPIN	Q8TF76	Human	470	798	329	HK	H3T3p	KGPVPFSHCLPTEKLQRCEKIGEGVFGEVFQTIADHTPVAIKIIAIEGPDLVNGSHQKTFEEILPEIIISKELSLLSGEVCNRTEGFIGLNSVHCVQGSYPPLLLKAWDHYNSTKGSANDRPDFFKDDQLFIVLEFEFGGIDLEQMRTKLSSLATAKSILHQLTASLAVAEASLRFEHRDLHWGNVLLKKTSLKKLHYTLNGKSSTIPSCGLQVSIIDYTLSRLERDGIVVFCDVSMDEDLFTGDGDYQFDIYRLMKKENNNRWGEYHPYSNVLWLHYLTDKMLKQMTFKTKCNTPAMKQIKRKIQEFHRTMLNFSSATDLLCQHSLFK	AAGGGCCCTGTGCCCTTCAGCCACTGCCTGCCCACAGAAAAGCTGCAGAGGTGCGAGAAGATTGGCGAGGGCGTGTTCGGCGAGGTGTTCCAGACCATTGCCGATCACACACCCGTGGCCATCAAGATCATTGCCATCGAGGGCCCCGACCTGGTGAACGGCAGCCACCAGAAAACCTTCGAGGAGATCCTGCCCGAGATCATCATCTCTAAGGAGCTGAGCCTGCTGAGCGGCGAGGTGTGTAACAGGACCGAGGGCTTCATCGGCTTGAACAGCGTGCACTGCGTTCAGGGCAGCTACCCCCCCTTGTTACTGAAGGCCTGGGACCACTATAACAGCACCAAGGGCAGCGCCAACGATAGGCCCGACTTCTTCAAGGACGACCAGCTGTTCATCGTGCTGGAGTTCGAGTTCGGCGGCATCGACCTGGAGCAGATGAGGACCAAACTGAGCAGCCTGGCCACCGCCAAGAGCATCCTGCACCAACTGACAGCCTCTTTGGCCGTGGCCGAGGCTAGCTTAAGGTTCGAGCATAGGGACCTGCACTGGGGCAACGTGCTGCTGAAGAAAACCAGCCTGAAGAAGCTGCACTACACCCTGAACGGCAAGAGCAGCACCATTCCCAGCTGCGGCCTGCAGGTGTCTATCATCGACTACACCCTGAGCAGGCTGGAGAGGGACGGAATCGTGGTGTTCTGCGACGTGAGCATGGACGAGGATCTGTTCACCGGCGACGGCGACTACCAGTTCGACATCTACAGGCTGATGAAGAAGGAGAACAACAACAGGTGGGGCGAGTACCACCCCTACAGCAACGTGCTGTGGCTGCACTACCTGACCGACAAGATGCTGAAGCAGATGACCTTCAAGACCAAGTGCAACACCCCCGCCATGAAGCAGATCAAGAGGAAGATCCAGGAGTTCCACAGGACCATGCTGAACTTCAGCAGCGCCACCGACCTGCTGTGCCAGCACAGCCTGTTCAAG	10.1073/pnas.0901989106	In vitro
HDAC1	Q13547	Human	1	482	482	HDAC	HDAC	MAQTQGTRRKVCYYYDGDVGNYYYGQGHPMKPHRIRMTHNLLLNYGLYRKMEIYRPHKANAEEMTKYHSDDYIKFLRSIRPDNMSEYSKQMQRFNVGEDCPVFDGLFEFCQLSTGGSVASAVKLNKQQTDIAVNWAGGLHHAKKSEASGFCYVNDIVLAILELLKYHQRVLYIDIDIHHGDGVEEAFYTTDRVMTVSFHKYGEYFPGTGDLRDIGAGKGKYYAVNYPLRDGIDDESYEAIFKPVMSKVMEMFQPSAVVLQCGSDSLSGDRLGCFNLTIKGHAKCVEFVKSFNLPMLMLGGGGYTIRNVARCWTYETAVALDTEIPNELPYNDYFEYFGPDFKLHISPSNMTNQNTNEYLEKIKQRLFENLRMLPHAPGVQMQAIPEDAIPEESGDEDEDDPDKRISICSSDKRIACEEEFSDSEEEGEGGRKNSSNFKKAKRVKTEDEKEKDPEEKKEVTEEEKTKEEKPEAKGVKEEVKLA	ATGGCCCAGACCCAGGGCACCAGGAGGAAGGTGTGCTATTACTACGACGGCGACGTGGGCAACTACTATTACGGCCAGGGCCACCCCATGAAGCCTCACAGGATCAGGATGACCCACAACCTGCTGCTGAACTACGGCCTGTACAGGAAGATGGAGATCTACAGGCCCCACAAGGCCAACGCCGAGGAGATGACCAAGTACCACAGCGACGACTACATCAAGTTCCTGAGGAGCATCAGGCCCGACAACATGAGCGAGTACAGCAAGCAGATGCAGAGGTTCAACGTGGGCGAGGACTGTCCCGTGTTCGACGGCCTGTTCGAGTTCTGCCAGTTGTCTACCGGCGGAAGCGTGGCCTCTGCCGTGAAGCTGAACAAACAGCAGACCGACATTGCCGTGAACTGGGCCGGCGGCCTGCATCATGCCAAAAAAAGCGAGGCCAGCGGATTCTGCTACGTGAACGACATCGTGCTGGCCATCCTGGAGCTGCTGAAGTACCACCAGAGGGTGCTGTACATCGACATCGACATCCACCACGGTGACGGCGTGGAGGAGGCCTTTTACACCACCGACAGGGTGATGACCGTGAGCTTCCACAAGTACGGAGAATACTTCCCTGGCACAGGCGACCTGAGGGACATCGGCGCCGGAAAGGGCAAATACTACGCCGTGAATTACCCCCTGAGGGACGGCATCGACGACGAGAGCTACGAGGCCATCTTCAAGCCCGTGATGAGCAAGGTGATGGAGATGTTCCAGCCCAGCGCCGTGGTGTTACAGTGTGGCTCTGATAGCCTGTCTGGCGACAGGCTGGGCTGCTTCAACCTGACCATCAAGGGCCACGCCAAGTGCGTGGAGTTCGTGAAGAGCTTCAACCTGCCCATGCTGATGCTGGGAGGCGGCGGCTACACCATTAGGAATGTGGCCAGGTGCTGGACCTACGAAACAGCCGTTGCCCTGGACACCGAGATCCCCAACGAGCTGCCCTACAACGACTACTTCGAGTACTTCGGCCCCGACTTCAAGCTGCACATCAGCCCCAGCAACATGACCAACCAGAACACCAACGAGTACCTGGAGAAGATCAAGCAGAGACTGTTCGAGAACCTGAGGATGCTGCCCCACGCCCCTGGAGTTCAGATGCAGGCTATTCCCGAAGATGCTATTCCCGAGGAGAGCGGCGACGAGGATGAGGACGACCCCGACAAAAGGATCAGCATCTGCAGCAGCGACAAGAGGATCGCTTGTGAGGAGGAGTTTTCTGACAGCGAGGAGGAGGGCGAGGGAGGCAGGAAGAACAGCAGCAACTTCAAGAAGGCCAAGAGGGTGAAAACCGAGGACGAGAAGGAGAAGGACCCCGAGGAGAAGAAGGAGGTGACCGAGGAGGAGAAAACCAAGGAGGAGAAGCCCGAGGCCAAGGGAGTGAAGGAGGAGGTGAAGCTGGCC	10.1074/jbc.M105590200	In vitro
HDAC10	Q969S8	Human	1	669	669	HDAC	HDAC	MGTALVYHEDMTATRLLWDDPECEIERPERLTAALDRLRQRGLEQRCLRLSAREASEEELGLVHSPEYVSLVRETQVLGKEELQALSGQFDAIYFHPSTFHCARLAAGAGLQLVDAVLTGAVQNGLALVRPPGHHGQRAAANGFCVFNNVAIAAAHAKQKHGLHRILVVDWDVHHGQGIQYLFEDDPSVLYFSWHRYEHGRFWPFLRESDADAVGRGQGLGFTVNLPWNQVGMGNADYVAAFLHLLLPLAFEFDPELVLVSAGFDSAIGDPEGQMQATPECFAHLTQLLQVLAGGRVCAVLEGGYHLESLAESVCMTVQTLLGDPAPPLSGPMAPCQSALESIQSARAAQAPHWKSLQQQDVTAVPMSPSSHSPEGRPPPLLPGGPVCKAAASAPSSLLDQPCLCPAPSVRTAVALTTPDITLVLPPDVIQQEASALREETEAWARPHESLAREEALTALGKLLYLLDGMLDGQVNSGIAATPASAAAATLDVAVRRGLSHGAQRLLCVALGQLDRPPDLAHDGRSLWLNIRGKEAAALSMFHVSTPLPVMTGGFLSCILGLVLPLAYGFQPDLVLVALGPGHGLQGPHAALLAAMLRGLAGGRVLALLEENSTPQLAGILARVLNGEAPPSLGPSSVASPEDVQALMYLRGQLEPQWKMLQCHPHLVA	ATGGGCACCGCCCTGGTGTACCACGAGGACATGACAGCCACCAGGCTGCTTTGGGACGACCCCGAATGCGAGATCGAAAGGCCTGAGAGGCTTACCGCCGCTTTAGATAGGCTGAGGCAGAGGGGCCTGGAGCAGAGATGCCTGAGATTGAGCGCCAGAGAAGCCAGCGAGGAGGAGCTGGGCTTAGTGCATAGCCCTGAGTACGTGAGCCTGGTGAGGGAAACACAAGTGCTGGGCAAGGAGGAGCTGCAGGCCCTGAGCGGACAGTTCGATGCCATCTACTTCCATCCCAGCACCTTTCACTGCGCTAGGCTGGCTGCTGGAGCCGGCTTACAGCTGGTTGATGCTGTTCTGACCGGCGCTGTGCAGAACGGACTGGCTTTAGTGAGGCCTCCCGGACATCATGGACAGAGGGCCGCTGCCAACGGATTCTGTGTGTTCAACAACGTGGCCATTGCCGCCGCCCACGCCAAGCAGAAGCACGGCTTACACAGAATCCTGGTGGTGGACTGGGACGTGCACCACGGACAAGGCATCCAGTACCTGTTCGAGGACGACCCCAGCGTGCTGTACTTCTCTTGGCACAGGTACGAGCACGGCAGGTTCTGGCCCTTCCTTAGGGAGTCTGATGCCGATGCTGTTGGCAGAGGCCAGGGCCTGGGCTTTACCGTTAACCTGCCCTGGAACCAGGTGGGAATGGGCAACGCCGACTACGTTGCCGCTTTCCTGCACCTGCTGTTACCCCTGGCCTTCGAGTTCGACCCCGAACTGGTTCTGGTGAGCGCTGGCTTCGATAGCGCCATCGGAGATCCCGAAGGCCAGATGCAAGCCACCCCCGAGTGCTTTGCCCACTTGACCCAGCTTCTTCAAGTTCTGGCCGGCGGCAGGGTTTGCGCCGTGTTAGAGGGAGGCTACCACTTAGAGAGCCTGGCCGAGAGCGTGTGCATGACCGTGCAAACCCTGTTAGGCGACCCTGCTCCTCCTTTAAGCGGCCCCATGGCTCCTTGTCAGTCTGCCCTGGAATCTATCCAAAGCGCCAGGGCCGCCCAGGCTCCTCATTGGAAGAGCCTTCAACAGCAAGACGTGACCGCCGTGCCCATGTCTCCTTCTAGCCATTCTCCTGAAGGAAGGCCCCCTCCCCTTTTACCTGGCGGACCCGTGTGTAAAGCTGCTGCTAGCGCCCCTTCTAGCCTGCTGGACCAGCCCTGCTTATGTCCTGCTCCTTCTGTGAGGACCGCCGTGGCCTTGACCACCCCCGATATTACACTGGTGTTGCCTCCCGACGTGATCCAGCAGGAGGCCTCTGCTTTGAGGGAGGAGACAGAGGCTTGGGCTAGACCCCACGAAAGCCTGGCTAGGGAAGAGGCCCTGACAGCCTTGGGCAAGCTGCTGTACCTGCTTGACGGCATGCTGGACGGCCAGGTGAACAGCGGAATTGCCGCTACACCTGCTAGCGCTGCTGCTGCCACCCTGGATGTTGCTGTTAGGAGGGGCCTGTCTCATGGCGCCCAAAGGCTGCTGTGTGTGGCTTTAGGCCAGTTAGACAGGCCCCCTGACCTGGCCCATGACGGCAGAAGCCTTTGGCTGAACATTAGGGGCAAGGAAGCCGCCGCCCTGAGCATGTTCCATGTGAGCACCCCTCTTCCCGTGATGACCGGCGGCTTCCTGAGCTGCATCTTGGGACTTGTGCTGCCCCTGGCTTACGGCTTCCAGCCCGATCTTGTGCTTGTTGCTCTTGGACCCGGACACGGCCTTCAGGGACCCCATGCTGCCTTATTAGCCGCCATGCTTAGGGGACTGGCTGGCGGAAGGGTGCTGGCCTTGTTAGAGGAGAACAGCACCCCCCAACTGGCCGGCATTCTGGCCAGGGTTCTGAATGGAGAAGCTCCCCCCAGCCTTGGACCTTCTAGCGTTGCTAGCCCTGAGGATGTGCAGGCCCTGATGTACCTGAGGGGCCAATTGGAGCCCCAGTGGAAGATGCTGCAATGCCACCCCCACCTGGTGGCC	10.1074/jbc.M108931200	In vitro, in vivo
HDAC11	Q96DB2	Human	1	347	347	HDAC	HDAC	MLHTTQLYQHVPETRWPIVYSPRYNITFMGLEKLHPFDAGKWGKVINFLKEEKLLSDSMLVEAREASEEDLLVVHTRRYLNELKWSFAVATITEIPPVIFLPNFLVQRKVLRPLRTQTGGTIMAGKLAVERGWAINVGGGFHHCSSDRGGGFCAYADITLAIKFLFERVEGISRATIIDLDAHQGNGHERDFMDDKRVYIMDVYNRHIYPGDRFAKQAIRRKVELEWGTEDDEYLDKVERNIKKSLQEHLPDVVVYNAGTDILEGDRLGGLSISPAGIVKRDELVFRMVRGRRVPILMVTSGGYQKRTARIIADSILNLFGLGLIGPESPSVSAQNSDTPLLPPAVP	ATGCTGCACACCACCCAGCTGTACCAACACGTGCCCGAGACAAGGTGGCCCATCGTGTACAGCCCCAGGTACAACATCACCTTTATGGGCCTGGAGAAGCTGCACCCCTTTGACGCCGGCAAGTGGGGCAAGGTTATCAACTTCCTGAAGGAGGAGAAGCTGCTGAGCGACAGCATGCTGGTGGAAGCCAGAGAGGCTAGCGAGGAGGACCTGCTGGTGGTGCATACCAGGAGGTACCTGAACGAGCTGAAGTGGTCTTTCGCCGTGGCCACCATCACCGAAATCCCCCCCGTGATCTTCCTGCCCAACTTCCTGGTGCAGAGGAAGGTGCTGAGGCCCCTGAGGACACAGACCGGAGGAACCATCATGGCTGGCAAACTTGCCGTGGAAAGGGGCTGGGCCATCAACGTGGGAGGAGGCTTCCACCATTGCTCTAGCGATAGGGGCGGCGGCTTTTGCGCCTACGCCGACATCACCTTAGCCATCAAGTTCCTGTTCGAGAGGGTGGAGGGCATCAGCAGGGCCACCATTATCGATCTGGACGCCCACCAGGGCAATGGCCACGAGAGGGACTTCATGGACGACAAGAGGGTGTACATCATGGACGTGTACAACAGGCACATCTACCCCGGCGACAGGTTCGCCAAGCAGGCCATCAGGAGGAAGGTTGAACTGGAGTGGGGCACCGAGGACGACGAGTACCTGGACAAGGTGGAGAGGAACATCAAGAAGAGCCTGCAGGAGCACTTACCCGACGTGGTGGTGTACAATGCCGGCACCGACATTCTGGAAGGCGATAGGCTTGGCGGCCTGAGCATCAGCCCTGCCGGCATTGTGAAGAGGGACGAACTGGTGTTCAGGATGGTGAGGGGCAGAAGGGTGCCCATCTTGATGGTGACCAGCGGAGGCTACCAGAAGAGGACCGCCAGGATCATTGCCGACAGCATCCTGAACCTGTTCGGCTTAGGCCTGATTGGACCCGAGAGCCCCAGCGTTTCTGCCCAGAATAGCGACACCCCTCTGTTACCCCCTGCCGTGCCC	10.1074/jbc.M111871200	In vitro
HDAC2	Q92769	Human	1	488	488	HDAC	HDAC	MAYSQGGGKKKVCYYYDGDIGNYYYGQGHPMKPHRIRMTHNLLLNYGLYRKMEIYRPHKATAEEMTKYHSDEYIKFLRSIRPDNMSEYSKQMQRFNVGEDCPVFDGLFEFCQLSTGGSVAGAVKLNRQQTDMAVNWAGGLHHAKKSEASGFCYVNDIVLAILELLKYHQRVLYIDIDIHHGDGVEEAFYTTDRVMTVSFHKYGEYFPGTGDLRDIGAGKGKYYAVNFPMRDGIDDESYGQIFKPIISKVMEMYQPSAVVLQCGADSLSGDRLGCFNLTVKGHAKCVEVVKTFNLPLLMLGGGGYTIRNVARCWTYETAVALDCEIPNELPYNDYFEYFGPDFKLHISPSNMTNQNTPEYMEKIKQRLFENLRMLPHAPGVQMQAIPEDAVHEDSGDEDGEDPDKRISIRASDKRIACDEEFSDSEDEGEGGRRNVADHKKGAKKARIEEDKKETEDKKTDVKEEDKSKDNSGEKTDTKGTKSEQLSNP	ATGGCCTACAGCCAGGGCGGCGGCAAGAAGAAGGTGTGCTACTACTACGACGGCGACATCGGCAACTACTACTACGGCCAGGGCCACCCCATGAAACCCCACAGGATCAGGATGACCCACAACCTGCTGCTGAACTACGGCCTGTACAGGAAGATGGAGATCTACAGGCCCCACAAGGCCACCGCCGAGGAGATGACCAAATACCACAGCGACGAGTACATCAAGTTCCTGAGGAGCATCAGGCCCGACAACATGAGCGAGTACAGCAAGCAGATGCAGAGGTTCAACGTGGGCGAGGATTGCCCCGTGTTCGACGGCCTGTTCGAGTTCTGCCAATTAAGCACCGGCGGCAGCGTGGCTGGAGCCGTTAAACTTAACAGGCAGCAGACCGACATGGCTGTGAATTGGGCCGGAGGACTGCACCATGCCAAGAAGAGCGAGGCCAGCGGATTCTGTTACGTGAACGACATCGTGCTGGCCATCCTGGAGCTGCTGAAGTACCACCAGAGGGTGCTGTACATCGACATCGACATCCACCACGGCGACGGAGTGGAGGAAGCCTTCTACACCACCGACAGGGTGATGACCGTGAGCTTCCACAAGTACGGCGAGTACTTCCCCGGCACCGGCGATCTGAGGGATATTGGAGCTGGCAAGGGCAAGTACTACGCCGTGAATTTCCCCATGAGGGACGGCATCGACGACGAGAGCTACGGCCAGATCTTCAAGCCCATCATCAGCAAGGTGATGGAGATGTACCAACCTAGCGCTGTGGTGTTACAGTGTGGAGCCGACAGCCTGAGCGGCGACAGACTGGGCTGCTTCAATCTGACCGTGAAGGGCCACGCCAAGTGCGTGGAGGTGGTGAAAACCTTCAACCTGCCTCTGCTGATGTTAGGCGGCGGCGGCTATACCATCAGGAACGTGGCCAGGTGCTGGACCTATGAGACAGCCGTGGCCCTTGACTGCGAGATCCCCAACGAGCTGCCCTACAACGACTACTTCGAGTACTTCGGCCCCGACTTCAAGCTGCACATCAGCCCCAGCAACATGACCAACCAGAACACCCCCGAGTACATGGAGAAGATCAAGCAGAGGCTGTTCGAGAACCTGAGGATGCTGCCCCACGCTCCTGGAGTGCAGATGCAAGCCATTCCTGAGGACGCTGTGCATGAGGATAGCGGAGATGAGGACGGCGAGGACCCCGACAAGAGGATCTCTATCAGGGCCAGCGACAAGAGGATCGCCTGCGACGAGGAGTTTAGCGACAGCGAGGACGAAGGCGAAGGAGGAAGGAGGAACGTGGCCGACCATAAGAAGGGCGCCAAGAAGGCCAGGATCGAGGAGGACAAGAAGGAGACAGAGGACAAGAAAACCGACGTGAAGGAGGAGGACAAGAGCAAGGACAACAGCGGCGAGAAAACCGACACCAAGGGCACCAAGAGCGAGCAGCTGAGCAACCCC	10.1038/cr.2017.68	In vivo
HDAC3	O15379	Human	1	428	428	HDAC	HDAC	MAKTVAYFYDPDVGNFHYGAGHPMKPHRLALTHSLVLHYGLYKKMIVFKPYQASQHDMCRFHSEDYIDFLQRVSPTNMQGFTKSLNAFNVGDDCPVFPGLFEFCSRYTGASLQGATQLNNKICDIAINWAGGLHHAKKFEASGFCYVNDIVIGILELLKYHPRVLYIDIDIHHGDGVQEAFYLTDRVMTVSFHKYGNYFFPGTGDMYEVGAESGRYYCLNVPLRDGIDDQSYKHLFQPVINQVVDFYQPTCIVLQCGADSLGCDRLGCFNLSIRGHGECVEYVKSFNIPLLVLGGGGYTVRNVARCWTYETSLLVEEAISEELPYSEYFEYFAPDFTLHPDVSTRIENQNSRQYLDQIRQTIFENLKMLNHAPSVQIHDVPADLLTYDRTDEADAEERGPEENYSRPEAPNEFYDGDHDNDKESDVEI	ATGGCCAAGACCGTGGCCTACTTCTACGACCCCGACGTTGGCAACTTTCACTACGGCGCCGGCCACCCCATGAAACCTCACAGACTGGCTCTGACCCATTCTCTGGTGCTGCACTACGGCCTGTACAAGAAGATGATCGTGTTCAAGCCCTACCAGGCCAGCCAGCACGACATGTGCAGGTTCCACAGCGAGGACTACATCGACTTCCTGCAGAGGGTGAGCCCCACCAACATGCAGGGCTTCACCAAGAGCCTGAACGCCTTCAACGTGGGCGACGACTGTCCCGTTTTCCCCGGACTGTTCGAGTTCTGTTCTAGGTACACAGGAGCCAGCCTGCAGGGCGCCACCCAGCTGAACAACAAGATCTGCGACATTGCCATCAACTGGGCCGGCGGCCTGCACCATGCTAAGAAGTTCGAAGCCTCTGGCTTCTGCTACGTGAACGACATCGTGATCGGCATCCTGGAGCTGCTGAAGTACCACCCCAGGGTGCTGTACATCGACATCGATATCCACCACGGCGACGGCGTGCAAGAGGCCTTCTACCTGACCGACAGGGTTATGACCGTGAGCTTCCACAAGTACGGCAACTACTTCTTCCCCGGCACAGGAGATATGTACGAGGTGGGCGCTGAGAGCGGCAGGTACTACTGCCTGAATGTGCCCCTGAGAGATGGCATCGACGACCAGAGCTACAAGCACCTGTTCCAGCCCGTGATCAACCAGGTGGTGGACTTCTACCAGCCCACCTGCATCGTGTTACAGTGCGGAGCCGACTCTCTGGGATGCGACAGGCTGGGCTGTTTCAACCTGAGCATTAGGGGCCACGGCGAGTGCGTGGAGTACGTGAAGAGCTTCAACATCCCCCTTTTGGTTCTGGGCGGCGGAGGCTACACCGTTAGGAATGTGGCCAGGTGCTGGACCTATGAGACAAGCCTGCTGGTGGAGGAAGCCATCAGCGAGGAGCTGCCCTACAGCGAGTACTTCGAGTACTTCGCCCCCGATTTCACCCTGCACCCCGACGTTAGCACCAGGATCGAGAACCAGAACAGCAGGCAGTACCTGGACCAGATCAGGCAGACCATCTTCGAGAACCTGAAGATGCTGAACCACGCCCCCAGCGTGCAGATCCATGATGTGCCCGCCGACTTGTTGACCTACGACAGGACCGATGAGGCCGATGCCGAAGAAAGGGGCCCTGAGGAGAACTACAGCAGACCCGAGGCCCCCAACGAATTCTACGACGGCGACCACGACAACGACAAGGAGAGCGACGTGGAGATC	10.1038/cr.2017.68	In vivo
HDAC4	P56524	Human	627	1084	458	HDAC	HDAC	LSRAQSSPASATFPVSVQEPPTKPRFTTGLVYDTLMLKHQCTCGSSSSHPEHAGRIQSIWSRLQETGLRGKCECIRGRKATLEELQTVHSEAHTLLYGTNPLNRQKLDSKKLLGSLASVFVRLPCGGVGVDSDTIWNEVHSAGAARLAVGCVVELVFKVATGELKNGFAVVRPPGHHAEESTPMGFCYFNSVAVAAKLLQQRLSVSKILIVDWDVHHGNGTQQAFYSDPSVLYMSLHRYDDGNFFPGSGAPDEVGTGPGVGFNVNMAFTGGLDPPMGDAEYLAAFRTVVMPIASEFAPDVVLVSSGFDAVEGHPTPLGGYNLSARCFGYLTKQLMGLAGGRIVLALEGGHDLTAICDASEACVSALLGNELDPLPEKVLQQRPNANAVRSMEKVMEIHSKYWRCLQRTTSTAGRSLIEAQTCENEEAETVTAMASLSVGVKPAEKRPDEEPMEEEPPL	CTGAGCAGGGCCCAGAGCTCTCCCGCTAGCGCTACATTCCCCGTTAGCGTTCAAGAACCCCCTACCAAGCCCAGGTTCACCACCGGCCTGGTGTACGACACCCTGATGCTGAAGCACCAATGCACCTGCGGCAGCAGCTCTTCTCACCCTGAACACGCTGGCAGGATCCAGAGCATCTGGAGCAGGCTGCAGGAAACAGGCCTGAGGGGCAAGTGCGAGTGTATCAGAGGCAGGAAGGCCACCCTGGAGGAGTTGCAGACCGTTCACAGCGAAGCCCACACCCTTCTGTACGGCACCAACCCCCTGAACAGGCAGAAGCTGGACAGCAAGAAGCTGCTTGGAAGCCTGGCTTCTGTGTTTGTGAGGCTGCCCTGTGGAGGCGTGGGCGTTGACAGCGACACCATTTGGAACGAGGTGCATTCTGCTGGCGCCGCTAGATTGGCTGTGGGCTGTGTGGTGGAGCTGGTGTTCAAGGTTGCCACCGGCGAGTTGAAGAATGGATTCGCCGTGGTGAGGCCTCCTGGCCATCACGCTGAAGAGTCTACCCCTATGGGCTTCTGCTACTTCAACAGCGTGGCCGTGGCTGCCAAGCTTCTGCAGCAAAGGCTGAGCGTGAGCAAGATCCTGATCGTGGACTGGGACGTGCATCATGGCAACGGCACACAGCAGGCCTTCTACAGCGACCCCAGCGTGCTGTACATGAGCCTGCACAGGTACGACGACGGCAACTTCTTTCCTGGCAGCGGAGCCCCTGATGAAGTGGGCACAGGCCCTGGAGTTGGATTCAACGTGAACATGGCCTTCACAGGAGGCCTGGACCCTCCCATGGGAGATGCCGAGTATCTGGCCGCTTTCAGAACCGTGGTGATGCCCATTGCCAGCGAGTTCGCCCCTGATGTGGTGCTTGTGAGCAGCGGCTTTGACGCTGTGGAGGGACACCCCACACCTTTGGGAGGCTACAACCTGAGCGCTAGGTGCTTCGGCTACCTGACCAAGCAGCTTATGGGACTGGCCGGCGGAAGGATCGTGCTGGCTCTGGAAGGAGGACATGACTTGACCGCCATCTGCGACGCCAGCGAAGCTTGTGTGAGCGCCCTGCTTGGAAACGAGCTGGATCCCCTGCCTGAGAAAGTTCTGCAGCAGAGGCCCAATGCCAACGCCGTGAGGAGCATGGAGAAGGTGATGGAGATCCACAGCAAGTACTGGAGGTGTTTGCAGAGGACCACCAGCACCGCCGGAAGGAGTCTGATCGAGGCCCAGACATGTGAGAACGAGGAGGCCGAGACAGTGACCGCTATGGCTAGCCTGTCTGTGGGAGTGAAGCCCGCTGAAAAGAGGCCCGATGAGGAGCCTATGGAGGAAGAACCCCCCCTG	10.1128/MCB.19.11.7816	In vitro
HDAC5	Q9UQL6	Human	647	1122	476	HDAC	HDAC	SLATVPHQALGRTQSSPAAPGGMKSPPDQPVKHLFTTGVVYDTFMLKHQCMCGNTHVHPEHAGRIQSIWSRLQETGLLSKCERIRGRKATLDEIQTVHSEYHTLLYGTSPLNRQKLDSKKLLGPISQKMYAVLPCGGIGVDSDTVWNEMHSSSAVRMAVGCLLELAFKVAAGELKNGFAIIRPPGHHAEESTAMGFCFFNSVAITAKLLQQKLNVGKVLIVDWDIHHGNGTQQAFYNDPSVLYISLHRYDNGNFFPGSGAPEEVGGGPGVGYNVNVAWTGGVDPPIGDVEYLTAFRTVVMPIAHEFSPDVVLVSAGFDAVEGHLSPLGGYSVTARCFGHLTRQLMTLAGGRVVLALEGGHDLTAICDASEACVSALLSVELQPLDEAVLQQKPNINAVATLEKVIEIQSKHWSCVQKFAAGLGRSLREAQAGETEEAETVSAMALLSVGAEQAQAAAAREHSPRPAEEPMEQEPAL	AGCCTGGCCACCGTGCCTCACCAAGCTTTGGGCAGGACACAATCTAGCCCCGCTGCTCCTGGAGGAATGAAGAGCCCCCCCGATCAGCCTGTTAAGCACCTGTTCACCACCGGCGTGGTGTACGACACCTTCATGCTGAAGCATCAGTGTATGTGCGGCAATACCCACGTTCACCCCGAGCACGCCGGCAGGATCCAAAGCATTTGGAGCAGGCTGCAGGAGACAGGCCTGCTGAGCAAGTGTGAGAGGATCAGGGGCAGGAAGGCCACCCTGGACGAGATCCAGACCGTGCATAGCGAGTACCATACCCTGCTGTACGGCACCAGCCCCCTGAACAGGCAGAAGCTGGACAGCAAGAAGCTGCTGGGCCCTATCAGCCAGAAGATGTATGCTGTGCTGCCCTGCGGCGGCATTGGCGTGGACAGCGACACAGTTTGGAACGAGATGCACAGCAGCTCTGCTGTGAGGATGGCCGTGGGCTGCCTGCTTGAATTAGCTTTCAAGGTGGCTGCCGGCGAGCTGAAGAACGGCTTCGCCATTATTAGACCTCCTGGCCATCATGCCGAGGAGAGCACCGCCATGGGCTTCTGCTTCTTCAACAGCGTGGCCATCACCGCCAAGCTGCTGCAGCAGAAGCTGAACGTGGGCAAGGTGCTGATTGTGGACTGGGACATCCACCACGGCAACGGCACCCAGCAGGCCTTCTACAACGATCCCAGCGTGTTGTACATCAGCCTGCACAGGTACGACAACGGCAACTTCTTCCCCGGATCTGGCGCCCCTGAAGAAGTTGGAGGAGGACCTGGAGTGGGATACAACGTGAACGTGGCTTGGACCGGAGGCGTGGATCCTCCCATTGGTGACGTGGAGTACCTGACAGCCTTCAGGACCGTGGTGATGCCCATTGCCCACGAGTTTAGCCCCGACGTGGTGCTGGTTTCTGCTGGCTTCGACGCCGTTGAAGGCCATCTGAGCCCCCTGGGAGGCTATAGCGTTACAGCCAGGTGCTTCGGCCACCTTACCAGGCAGCTGATGACACTGGCTGGAGGCAGGGTGGTTCTGGCTCTGGAGGGAGGACACGATCTTACCGCTATTTGCGACGCCAGCGAGGCCTGTGTGTCTGCTCTGCTGAGCGTGGAACTGCAACCCTTGGACGAGGCCGTGCTGCAGCAGAAGCCCAACATCAATGCCGTGGCTACCCTGGAGAAGGTGATCGAGATCCAGAGCAAGCACTGGAGCTGCGTGCAGAAATTCGCCGCCGGATTGGGCAGGTCACTGAGAGAAGCTCAGGCCGGAGAAACAGAGGAGGCCGAGACAGTGAGCGCCATGGCCTTGCTGAGCGTTGGAGCTGAACAGGCCCAAGCTGCTGCTGCTAGAGAACATTCTCCTAGGCCCGCCGAGGAACCTATGGAGCAGGAGCCCGCCCTG	10.1074/jbc.M908437199	In vivo
HDAC6-1	Q9UBN7	Human	1	460	460	HDAC	HDAC	MTSTGQDSTTTRQRRSRQNPQSPPQDSSVTSKRNIKKGAVPRSIPNLAEVKKKGKMKKLGQAMEEDLIVGLQGMDLNLEAEALAGTGLVLDEQLNEFHCLWDDSFPEGPERLHAIKEQLIQEGLLDRCVSFQARFAEKEELMLVHSLEYIDLMETTQYMNEGELRVLADTYDSVYLHPNSYSCACLASGSVLRLVDAVLGAEIRNGMAIIRPPGHHAQHSLMDGYCMFNHVAVAARYAQQKHRIRRVLIVDWDVHHGQGTQFTFDQDPSVLYFSIHRYEQGRFWPHLKASNWSTTGFGQGQGYTINVPWNQVGMRDADYIAAFLHVLLPVALEFQPQLVLVAAGFDALQGDPKGEMAATPAGFAQLTHLLMGLAGGKLILSLEGGYNLRALAEGVSASLHTLLGDPCPMLESPGAPCRSAQASVSCALEALEPFWEVLVRSTETVERDNMEEDNVEESEE	ATGACCAGCACCGGCCAGGATTCTACCACCACCAGGCAAAGGAGGAGCAGGCAAAACCCCCAAAGCCCCCCTCAGGACAGCAGCGTGACAAGCAAGAGGAACATCAAGAAGGGCGCCGTGCCCAGAAGCATCCCCAACCTGGCCGAGGTTAAGAAGAAGGGCAAGATGAAGAAGCTGGGCCAGGCCATGGAAGAGGACCTGATCGTGGGCCTTCAGGGAATGGACCTGAACCTGGAGGCTGAAGCCCTTGCTGGAACCGGACTGGTGCTGGACGAACAGCTGAACGAGTTTCACTGCCTGTGGGATGACAGCTTCCCCGAGGGCCCTGAGAGGCTTCATGCCATCAAGGAGCAGCTGATCCAAGAGGGCCTGCTGGATAGGTGCGTGAGCTTCCAAGCCAGGTTCGCCGAGAAGGAGGAGCTGATGCTGGTGCACAGCCTGGAGTACATCGACCTGATGGAGACAACCCAGTACATGAACGAGGGCGAGCTGAGGGTGCTGGCCGACACATACGATAGCGTGTACCTGCACCCCAACAGCTACAGCTGTGCCTGCCTTGCCTCTGGCTCTGTGTTGAGGCTTGTGGATGCCGTGCTGGGAGCCGAGATCAGGAACGGCATGGCCATCATTAGACCCCCTGGCCACCACGCTCAGCACAGCCTGATGGACGGCTATTGCATGTTCAACCACGTTGCCGTGGCCGCCAGGTACGCCCAGCAGAAGCACAGGATCAGAAGAGTGCTGATCGTGGACTGGGACGTTCACCACGGCCAAGGCACCCAGTTCACCTTCGATCAGGACCCCAGCGTGCTGTACTTCAGCATCCACAGGTACGAGCAGGGCAGGTTCTGGCCCCACCTTAAGGCCAGCAATTGGAGCACCACCGGCTTTGGCCAAGGCCAGGGCTACACCATCAATGTGCCCTGGAACCAGGTGGGCATGAGGGACGCCGACTACATTGCCGCCTTTCTGCACGTTCTGCTTCCCGTGGCTCTGGAGTTCCAGCCCCAGCTGGTGTTGGTTGCTGCTGGCTTTGACGCTCTGCAGGGAGATCCCAAGGGAGAAATGGCTGCTACCCCCGCTGGCTTCGCTCAGCTTACACACCTTCTGATGGGACTGGCCGGAGGCAAGCTGATCCTGAGCCTGGAGGGAGGCTACAATCTGAGGGCCCTGGCTGAAGGCGTGTCTGCTTCTCTGCATACCCTGCTGGGAGATCCCTGCCCCATGCTGGAGTCTCCTGGAGCTCCTTGTAGGTCTGCTCAGGCCAGCGTGAGCTGTGCCCTTGAGGCTCTGGAGCCTTTCTGGGAGGTTCTGGTGAGGAGCACCGAGACAGTGGAGAGGGACAACATGGAGGAGGACAACGTGGAGGAGAGCGAGGAG	10.1073/pnas.96.9.4868	Predicted, In vitro	no truncations, but two active site mutants, manually drew bounds
HDAC6-2	Q9UBN7	Human	461	900	440	HDAC	HDAC	EGPWEPPVLPILTWPVLQSRTGLVYDQNMMNHCNLWDSHHPEVPQRILRIMCRLEELGLAGRCLTLTPRPATEAELLTCHSAEYVGHLRATEKMKTRELHRESSNFDSIYICPSTFACAQLATGAACRLVEAVLSGEVLNGAAVVRPPGHHAEQDAACGFCFFNSVAVAARHAQTISGHALRILIVDWDVHHGNGTQHMFEDDPSVLYVSLHRYDHGTFFPMGDEGASSQIGRAAGTGFTVNVAWNGPRMGDADYLAAWHRLVLPIAYEFNPELVLVSAGFDAARGDPLGGCQVSPEGYAHLTHLLMGLASGRIILILEGGYNLTSISESMAACTRSLLGDPPPLLTLPRPPLSGALASITETIQVHRRYWRSLRVMKVEDREGPSSSKLVTKKAPQPAKPRLAERMTTREKKVLEAGMGKVTSASFGEESTPGQTNSET	GAGGGACCCTGGGAGCCCCCCGTTCTGCCCATTTTAACATGGCCTGTGCTGCAGAGCAGGACCGGCCTGGTGTACGACCAGAACATGATGAACCACTGCAACCTGTGGGACAGCCACCACCCTGAGGTGCCCCAGAGGATCTTGAGGATCATGTGCAGGCTGGAGGAGTTGGGCCTTGCTGGAAGGTGTCTTACCCTGACACCTAGGCCCGCCACCGAAGCTGAGTTACTGACCTGCCACAGCGCTGAGTACGTGGGCCACCTGAGGGCTACCGAGAAGATGAAAACCAGGGAGCTGCACAGGGAGAGCAGCAACTTCGACAGCATCTACATCTGTCCCTCTACCTTCGCTTGCGCCCAGCTTGCTACCGGAGCCGCCTGTAGACTTGTTGAGGCTGTGCTTAGCGGCGAGGTGCTGAATGGCGCTGCTGTTGTGAGGCCTCCTGGACACCATGCTGAGCAAGACGCTGCCTGTGGCTTCTGCTTCTTCAATAGCGTGGCCGTGGCCGCCAGACATGCCCAAACAATTAGCGGACACGCCCTTAGGATCCTGATCGTGGACTGGGACGTGCACCATGGCAACGGCACCCAGCATATGTTCGAGGACGACCCCAGCGTGCTGTACGTGAGCCTGCACAGGTACGACCATGGCACCTTCTTCCCCATGGGCGACGAAGGAGCCTCTAGCCAAATTGGCAGAGCTGCCGGAACCGGCTTCACCGTGAACGTGGCTTGGAATGGACCCAGGATGGGGGATGCCGATTACCTGGCCGCTTGGCACAGGCTTGTTCTGCCCATTGCCTACGAGTTCAACCCCGAGCTGGTGCTGGTGTCTGCCGGATTTGATGCTGCTAGGGGCGATCCCTTGGGAGGATGTCAAGTGAGCCCTGAAGGCTACGCCCACCTGACCCATTTACTGATGGGCTTGGCCAGCGGCAGGATCATCCTGATCCTGGAGGGCGGCTATAACCTGACCAGCATCAGCGAGAGCATGGCCGCCTGTACCAGAAGCCTTTTAGGCGACCCTCCTCCCCTGTTAACACTTCCCAGGCCTCCTTTAAGCGGCGCCCTGGCCAGCATCACCGAGACAATCCAAGTGCACAGGAGGTACTGGAGGAGCCTTAGGGTGATGAAGGTTGAGGACAGGGAGGGCCCCAGCAGCAGCAAGCTTGTGACCAAGAAAGCTCCTCAGCCCGCCAAACCCAGGCTTGCCGAAAGGATGACCACCAGGGAGAAGAAGGTGCTGGAGGCCGGCATGGGCAAAGTGACAAGCGCTAGCTTTGGCGAGGAGAGCACCCCCGGCCAAACCAACAGCGAGACA	10.1073/pnas.96.9.4868	Predicted, In vitro	no truncations, but two active site mutants, manually drew bounds
HDAC7	Q8WUI4	Human	448	952	505	HDAC	HDAC	VLLWEQQRLAGRLPRGSTGDTVLLPLAQGGHRPLSRAQSSPAAPASLSAPEPASQARVLSSSETPARTLPFTTGLIYDSVMLKHQCSCGDNSRHPEHAGRIQSIWSRLQERGLRSQCECLRGRKASLEELQSVHSERHVLLYGTNPLSRLKLDNGKLAGLLAQRMFVMLPCGGVGVDTDTIWNELHSSNAARWAAGSVTDLAFKVASRELKNGFAVVRPPGHHADHSTAMGFCFFNSVAIACRQLQQQSKASKILIVDWDVHHGNGTQQTFYQDPSVLYISLHRHDDGNFFPGSGAVDEVGAGSGEGFNVNVAWAGGLDPPMGDPEYLAAFRIVVMPIAREFSPDLVLVSAGFDAAEGHPAPLGGYHVSAKCFGYMTQQLMNLAGGAVVLALEGGHDLTAICDASEACVAALLGNRVDPLSEEGWKQKPNLNAIRSLEAVIRVHSKYWGCMQRLASCPDSWVPRVPGADKEEVEAVTALASLSVGILAEDRPSEQLVEEEEPMNL	GTGCTGCTTTGGGAGCAGCAAAGGCTGGCTGGAAGGCTGCCTAGGGGCTCTACAGGAGACACCGTTCTGCTTCCCCTTGCCCAGGGAGGACACAGACCTCTTTCTAGGGCCCAATCTTCTCCCGCCGCCCCTGCTTCTTTATCTGCTCCCGAGCCTGCCTCTCAAGCTAGGGTTCTGAGCTCTTCTGAGACACCCGCCAGGACCCTTCCCTTCACCACCGGCCTGATCTACGACTCTGTGATGCTGAAGCACCAGTGCAGCTGCGGCGACAACAGCAGGCACCCTGAACACGCTGGAAGAATCCAGAGCATCTGGAGCAGACTGCAGGAGAGGGGCCTGAGGAGCCAGTGTGAGTGTTTGAGAGGCAGGAAAGCTAGCTTGGAGGAGCTGCAGAGCGTGCACAGCGAGAGGCACGTGTTGCTGTATGGCACCAACCCCCTGAGCAGGCTGAAACTGGACAACGGCAAACTGGCCGGACTGCTTGCCCAAAGGATGTTCGTTATGCTTCCCTGCGGCGGCGTGGGCGTGGACACCGATACCATTTGGAACGAACTGCACTCTAGCAATGCCGCTAGGTGGGCCGCCGGCAGCGTTACAGATCTGGCCTTCAAAGTTGCCAGCAGGGAGCTGAAGAACGGCTTCGCTGTGGTTAGACCTCCCGGCCACCATGCCGACCATAGCACAGCCATGGGCTTCTGCTTCTTCAACAGCGTGGCTATTGCCTGCAGGCAGCTGCAGCAGCAGAGCAAGGCCAGCAAGATCCTGATCGTGGACTGGGACGTGCATCACGGCAACGGCACCCAGCAGACCTTCTATCAGGACCCCAGCGTGCTGTACATCAGCCTGCACAGGCACGACGACGGCAACTTCTTTCCCGGATCTGGCGCTGTGGACGAGGTTGGCGCTGGATCTGGCGAAGGATTCAACGTGAACGTGGCTTGGGCTGGAGGATTGGACCCTCCCATGGGCGATCCTGAGTACCTTGCTGCCTTCAGGATCGTGGTGATGCCCATTGCCAGGGAGTTCAGCCCCGACCTGGTGCTTGTTAGCGCTGGCTTTGATGCTGCTGAAGGCCATCCCGCCCCCTTAGGCGGATACCACGTGTCTGCCAAGTGCTTTGGCTACATGACCCAGCAGCTGATGAACCTGGCCGGAGGCGCTGTTGTTCTGGCCCTTGAAGGAGGCCACGATCTGACAGCCATTTGCGACGCTTCTGAGGCTTGCGTGGCCGCTTTGCTGGGAAACAGGGTTGACCCCTTAAGCGAGGAGGGCTGGAAGCAGAAGCCCAACCTTAACGCCATCAGGAGCCTGGAGGCCGTGATCAGAGTGCACAGCAAGTACTGGGGCTGCATGCAAAGGTTGGCCAGCTGTCCCGATTCTTGGGTTCCTAGGGTGCCCGGAGCCGATAAGGAGGAAGTTGAGGCTGTTACAGCCCTGGCCAGCCTGTCTGTGGGCATTCTGGCTGAGGATAGGCCCTCTGAGCAGCTGGTGGAGGAGGAGGAGCCCATGAACCTG	10.1074/jbc.M104935200	In vitro	protein sequence not identical but found beginnning and end of domain
HDAC8	Q9BY41	Human	1	377	377	HDAC	HDAC	MEEPEEPADSGQSLVPVYIYSPEYVSMCDSLAKIPKRASMVHSLIEAYALHKQMRIVKPKVASMEEMATFHTDAYLQHLQKVSQEGDDDHPDSIEYGLGYDCPATEGIFDYAAAIGGATITAAQCLIDGMCKVAINWSGGWHHAKKDEASGFCYLNDAVLGILRLRRKFERILYVDLDLHHGDGVEDAFSFTSKVMTVSLHKFSPGFFPGTGDVSDVGLGKGRYYSVNVPIQDGIQDEKYYQICESVLKEVYQAFNPKAVVLQLGADTIAGDPMCSFNMTPVGIGKCLKYILQWQLATLILGGGGYNLANTARCWTYLTGVILGKTLSSEIPDHEFFTAYGPDYVLEITPSCRPDRNEPHRIQQILNYIKGNLKHVV	ATGGAGGAGCCTGAGGAGCCTGCCGATTCTGGACAGAGCCTGGTTCCCGTGTACATCTACAGCCCCGAGTACGTGAGCATGTGCGACAGCCTGGCCAAGATCCCCAAGAGGGCCAGCATGGTGCACTCTCTGATCGAAGCCTACGCCCTGCACAAGCAGATGAGGATCGTGAAGCCCAAGGTGGCCAGCATGGAGGAGATGGCCACCTTCCACACCGACGCTTACCTTCAGCACCTGCAGAAGGTGAGCCAGGAAGGCGACGACGATCACCCCGACAGCATCGAGTATGGCCTGGGATACGACTGTCCCGCTACCGAGGGCATCTTCGATTACGCTGCCGCCATTGGAGGCGCTACCATCACAGCTGCTCAGTGCCTGATCGACGGCATGTGCAAGGTGGCCATCAACTGGAGCGGCGGATGGCATCACGCCAAGAAGGACGAAGCCAGCGGATTCTGCTACCTGAACGACGCCGTGCTGGGCATCCTGAGGCTGAGGAGGAAGTTCGAGAGGATCCTGTACGTGGACCTGGATTTGCACCACGGCGACGGAGTGGAGGACGCCTTCAGCTTCACCAGCAAGGTGATGACCGTGAGCCTGCACAAGTTCAGCCCCGGATTTTTCCCTGGAACCGGCGACGTGTCTGACGTGGGACTGGGAAAGGGCAGGTACTACAGCGTGAACGTGCCCATCCAGGACGGCATCCAGGACGAGAAGTACTACCAGATCTGCGAGAGCGTGCTGAAGGAGGTGTACCAGGCCTTCAACCCCAAGGCCGTGGTTCTTCAACTGGGCGCCGATACCATTGCCGGTGACCCCATGTGCAGCTTCAACATGACCCCCGTGGGCATCGGCAAGTGCCTGAAGTACATCCTGCAGTGGCAGCTGGCCACCTTAATCCTGGGCGGCGGCGGATACAACTTAGCCAACACCGCCAGGTGCTGGACATACCTGACCGGCGTGATCCTGGGCAAGACCTTGAGCAGCGAGATTCCCGACCACGAGTTCTTCACCGCCTACGGCCCCGACTACGTGTTAGAGATCACACCCAGCTGTAGGCCCGACAGGAACGAGCCCCACAGGATCCAGCAGATCCTGAACTACATCAAGGGCAACCTGAAGCACGTGGTG	10.1038/cr.2017.68	In vivo
HDAC9	Q9UKV0	Human	606	1011	406	HDAC	HDAC	VSRTHSSPAASVLPHPAMDRPLQPGSATGIAYDPLMLKHQCVCGNSTTHPEHAGRIQSIWSRLQETGLLNKCERIQGRKASLEEIQLVHSEHHSLLYGTNPLDGQKLDPRILLGDDSQKFFSSLPCGGLGVDSDTIWNELHSSGAARMAVGCVIELASKVASGELKNGFAVVRPPGHHAEESTAMGFCFFNSVAITAKYLRDQLNISKILIVDLDVHHGNGTQQAFYADPSILYISLHRYDEGNFFPGSGAPNEVGTGLGEGYNINIAWTGGLDPPMGDVEYLEAFRTIVKPVAKEFDPDMVLVSAGFDALEGHTPPLGGYKVTAKCFGHLTKQLMTLADGRVVLALEGGHDLTAICDASEACVNALLGNELEPLAEDILHQSPNMNAVISLQKIIEIQSMSLKFS	GTTAGCAGAACCCATAGCAGCCCCGCCGCCTCTGTTCTGCCTCACCCTGCTATGGATAGGCCTTTACAACCCGGCTCTGCCACCGGCATTGCCTACGACCCCCTGATGCTGAAGCATCAGTGCGTGTGCGGCAATAGCACCACCCATCCCGAGCATGCTGGCAGGATCCAGAGCATCTGGAGCAGGCTGCAGGAGACAGGCCTGCTGAACAAGTGCGAGAGGATCCAGGGCAGGAAGGCCTCTCTGGAGGAGATCCAGCTGGTGCACAGCGAACACCACAGCCTTCTTTACGGCACCAACCCCCTGGACGGCCAAAAGCTGGATCCCAGGATCCTGTTGGGCGACGACAGCCAGAAGTTCTTCAGCAGCCTGCCCTGCGGAGGACTTGGCGTGGACAGCGACACCATTTGGAACGAGTTGCACAGCAGCGGCGCTGCCAGAATGGCCGTGGGATGCGTTATCGAACTGGCCTCTAAGGTGGCCAGCGGCGAACTGAAGAACGGCTTCGCTGTGGTTAGACCTCCTGGACACCACGCCGAGGAGTCTACCGCCATGGGCTTCTGCTTCTTCAACAGCGTGGCCATCACCGCCAAGTACCTGAGGGACCAGCTGAACATCAGCAAGATCCTGATCGTGGACCTGGATGTGCACCATGGCAACGGCACCCAGCAGGCCTTCTACGCTGACCCCTCTATCCTGTACATCAGCCTGCACAGGTACGACGAAGGCAACTTCTTCCCCGGATCTGGAGCCCCCAACGAAGTTGGCACAGGCTTAGGCGAAGGCTACAACATCAACATTGCCTGGACCGGCGGACTGGATCCCCCTATGGGCGACGTTGAATACCTGGAAGCCTTCAGGACCATCGTGAAGCCCGTGGCCAAGGAGTTCGACCCCGACATGGTGTTGGTGTCTGCCGGATTCGACGCCTTAGAGGGCCATACCCCTCCTTTGGGCGGCTACAAGGTGACCGCCAAGTGTTTCGGCCACCTGACCAAGCAGCTGATGACCTTAGCCGATGGAAGGGTGGTGCTGGCTCTGGAGGGAGGCCACGACTTAACAGCCATCTGTGACGCCAGCGAAGCCTGCGTGAATGCCCTGCTTGGCAACGAGCTTGAACCCCTGGCCGAGGACATCCTGCACCAGAGCCCCAACATGAACGCCGTGATCAGCCTGCAGAAGATCATCGAGATCCAGAGCATGAGCCTGAAGTTCAGC	10.1073/pnas.191375098	Predicted, In vitro	only tested full length, took bounds from HDAC4
HR	O43593	Human	580	1189	610	HDM	H3K9 deMe	AQREGQGPAVTEDSPGIPRCCSRCHHGLFNTHWRCPRCSHRLCVACGRVAGTGRAREKAGFQEQSAEECTQEAGHAACSLMLTQFVSSQALAELSTAMHQVWVKFDIRGHCPCQADARVWAPGDAGQQKESTQKTPPTPQPSCNGDTHRTKSIKEETPDSAETPAEDRAGRGPLPCPSLCELLASTAVKLCLGHERIHMAFAPVTPALPSDDRITNILDSIIAQVVERKIQEKALGPGLRAGPGLRKGLGLPLSPVRPRLPPPGALLWLQEPQPCPRRGFHLFQEHWRQGQPVLVSGIQRTLQGNLWGTEALGALGGQVQALSPLGPPQPSSLGSTTFWEGFSWPELRPKSDEGSVLLLHRALGDEDTSRVENLAASLPLPEYCALHGKLNLASYLPPGLALRPLEPQLWAAYGVSPHRGHLGTKNLCVEVADLVSILVHADTPLPAWHRAQKDFLSGLDGEGLWSPGSQVSTVWHVFRAQDAQRIRRFLQMVCPAGAGALEPGAPGSCYLDAGLRRRLREEWGVSCWTLLQAPGEAVLVPAGAPHQVQGLVSTVSVTQHFLSPETSALSAQLCHQGPSLPPDCHLLYAQMDWAVFQAVKVAVGTLQEAK	GCCCAGAGGGAGGGACAGGGCCCTGCTGTGACAGAGGATAGCCCTGGAATCCCTAGGTGCTGCAGCAGGTGCCACCACGGCCTTTTCAATACACATTGGAGGTGCCCCAGGTGCAGCCACAGGTTATGCGTTGCTTGTGGCAGGGTTGCCGGAACAGGAAGGGCCAGGGAGAAGGCTGGCTTCCAAGAGCAAAGCGCCGAGGAATGCACCCAGGAGGCTGGACATGCCGCCTGTTCTCTGATGCTGACCCAGTTTGTGAGCAGCCAGGCCCTGGCCGAACTGAGCACCGCTATGCATCAAGTGTGGGTGAAGTTCGACATCAGAGGCCATTGTCCTTGTCAAGCTGACGCTAGGGTGTGGGCTCCTGGCGACGCCGGACAACAAAAAGAGAGCACCCAGAAAACCCCCCCTACCCCCCAGCCCTCTTGCAATGGCGACACACACAGGACAAAGAGCATCAAGGAGGAGACACCTGATAGCGCTGAGACACCTGCCGAAGATAGGGCTGGCAGGGGCCCTCTTCCTTGTCCCAGCTTGTGTGAACTGCTGGCTAGCACCGCCGTGAAGCTGTGCCTGGGCCACGAGAGAATCCATATGGCCTTCGCTCCCGTTACCCCTGCCCTGCCTAGCGACGATAGGATCACCAACATCCTGGACAGCATCATTGCCCAGGTGGTGGAGAGGAAGATCCAGGAGAAGGCCCTGGGACCCGGATTGAGGGCTGGACCTGGACTGAGAAAGGGCTTAGGCCTTCCTTTAAGCCCCGTGAGGCCTAGGCTTCCCCCTCCTGGAGCTCTGCTTTGGTTACAAGAACCCCAGCCTTGCCCCAGGAGGGGCTTCCACCTGTTCCAAGAACATTGGAGGCAGGGCCAGCCCGTGCTGGTGAGCGGCATCCAAAGGACCTTACAAGGAAACCTGTGGGGCACCGAGGCCTTAGGCGCCTTGGGAGGACAAGTTCAAGCTCTGAGCCCTCTGGGACCTCCTCAACCTAGCAGCCTGGGCAGCACAACCTTCTGGGAGGGCTTTAGCTGGCCCGAGTTGAGGCCCAAGTCCGATGAGGGAAGCGTGTTACTGCTGCACAGGGCCCTGGGTGACGAGGACACAAGCAGGGTGGAAAATCTGGCTGCCAGCCTGCCTCTGCCCGAGTACTGTGCTCTGCACGGCAAACTGAACCTGGCCAGCTACTTACCCCCTGGACTTGCTCTGAGGCCCCTTGAGCCTCAGCTTTGGGCTGCCTATGGAGTGTCTCCCCACAGGGGACACCTGGGCACCAAGAACCTGTGCGTGGAAGTGGCTGACCTGGTGAGCATCCTGGTGCACGCTGATACACCCTTGCCTGCCTGGCATAGGGCCCAGAAGGACTTCCTTTCTGGCCTTGACGGCGAGGGCCTTTGGTCACCCGGCTCTCAAGTTAGCACCGTGTGGCATGTGTTCAGGGCCCAGGACGCCCAAAGGATTAGGAGGTTCCTGCAAATGGTGTGTCCCGCTGGAGCCGGAGCTCTGGAACCTGGAGCTCCTGGATCTTGCTACCTGGACGCTGGCCTGAGGAGGAGACTTAGGGAGGAGTGGGGCGTTAGCTGCTGGACCCTGTTACAGGCTCCTGGCGAAGCTGTGCTTGTTCCTGCTGGCGCTCCCCATCAAGTGCAGGGCTTGGTGAGCACCGTGTCTGTGACCCAGCATTTCCTGAGCCCCGAGACAAGCGCCTTATCTGCCCAACTGTGTCACCAAGGCCCTAGCCTGCCCCCTGACTGCCACTTACTGTACGCCCAAATGGACTGGGCTGTGTTCCAGGCCGTGAAGGTGGCTGTGGGCACACTTCAAGAGGCCAAG	10.1096/fj.13-237677	Predicted, In vitro	Bounds not given, drawn manually to contain zf domain and jmjc domain
HSF1	Q00613	Human	406	529	124	Control	+	GFSVDTSALLDLFSPSVTVPDMSLPDLDSSLASIQELLSPQEPPRPPEAENSSPDSGKQLVHYTAQPLFLLDPGSVDTGSNDLPVLFELGEGSYFSEGDGFAEDPTISLLTGSEPPKAKDPTVS	GGCTTCAGCGTGGACACCTCTGCTCTGCTGGATCTGTTCAGCCCCAGCGTGACCGTTCCTGACATGTCTCTGCCCGACCTGGATAGCAGCCTGGCCAGCATCCAGGAATTGCTTAGCCCCCAGGAACCTCCTAGGCCCCCTGAAGCTGAGAATTCTAGCCCCGACAGCGGCAAGCAGCTGGTGCATTATACCGCCCAACCCCTGTTCCTGTTAGATCCCGGCAGCGTTGACACAGGCAGCAACGACCTGCCCGTGCTGTTCGAATTGGGCGAGGGCAGCTACTTCTCTGAAGGCGACGGATTCGCCGAGGACCCTACCATCTCTTTACTGACCGGCAGCGAGCCCCCTAAGGCCAAGGACCCCACCGTGTCT	10.1038/nature14136	Recruitment
HUWE1	Q7Z6Z7	Human	4038	4374	337	E3 UBL	E3 Hub	SPEEMKNRLYIVFEGEEGQDAGGLLREWYMIISREMFNPMYALFRTSPGDRVTYTINPSSHCNPNHLSYFKFVGRIVAKAVYDNRLLECYFTRSFYKHILGKSVRYTDMESEDYHFYQGLVYLLENDVSTLGYDLTFSTEVQEFGVCEVRDLKPNGANILVTEENKKEYVHLVCQMRMTGAIRKQLAAFLEGFYEIIPKRLISIFTEQELELLISGLPTIDIDDLKSNTEYHKYQSNSIQIQWFWRALRSFDQADRAKFLQFVTGTSKVPLQGFAALEGMNGIQKFQIHRDDRSTDRLPSAHTCFNQLDLPAYESFEKLRHMLLLAIQECSEGFGLA	AGCCCCGAGGAGATGAAGAACAGGCTGTACATCGTGTTTGAGGGCGAGGAAGGCCAAGACGCTGGCGGCCTGTTGAGGGAGTGGTACATGATCATCAGCAGGGAGATGTTCAACCCCATGTACGCCCTGTTCAGGACCAGCCCCGGCGATAGGGTGACCTACACCATCAACCCCAGCTCTCACTGCAACCCCAACCACCTGAGCTACTTCAAGTTCGTGGGCAGGATCGTGGCCAAGGCCGTGTACGACAACAGGCTGCTGGAGTGCTACTTCACCAGGAGCTTCTACAAGCACATCCTGGGCAAGAGCGTGAGGTACACCGACATGGAGAGCGAGGACTACCACTTCTACCAGGGCCTGGTGTACCTGCTGGAGAACGACGTGAGCACCCTTGGCTACGACCTGACCTTCAGCACCGAGGTGCAGGAGTTTGGCGTGTGCGAAGTGAGGGACCTGAAGCCCAACGGCGCCAACATCCTGGTGACCGAGGAGAACAAGAAGGAGTACGTGCACCTGGTGTGCCAGATGAGGATGACCGGCGCCATCAGGAAGCAGCTGGCTGCCTTCCTGGAGGGATTCTACGAGATCATCCCCAAGAGGCTGATCAGCATCTTCACCGAGCAGGAGCTGGAGCTTCTGATCAGCGGCCTGCCCACCATCGACATCGACGACCTGAAGAGCAACACCGAGTACCACAAGTACCAGAGCAACAGCATCCAGATCCAGTGGTTCTGGAGGGCCCTGAGGAGCTTCGACCAAGCTGACAGGGCCAAGTTCCTGCAGTTCGTGACCGGAACCAGCAAGGTGCCTCTTCAGGGCTTTGCCGCCCTGGAAGGCATGAACGGCATCCAGAAGTTCCAGATCCACAGGGACGACAGGAGCACAGACAGGCTGCCCTCTGCCCATACCTGCTTCAACCAGCTGGATCTGCCCGCCTACGAGAGCTTCGAGAAGCTGAGGCACATGCTGCTGCTGGCCATTCAGGAGTGTAGCGAGGGCTTCGGCCTGGCC	10.1016/j.bbrc.2004.11.004	In vitro/in vivo	Not same protein length, so took HECT domain annotation on Uniprot
JAK2-JH1	O60674	Human	836	1132	297	HK	H3Y41p	FEDRDPTQFEERHLKFLQQLGKGNFGSVEMCRYDPLQDNTGEVVAVKKLQHSTEEHLRDFEREIEILKSLQHDNIVKYKGVCYSAGRRNLKLIMEYLPYGSLRDYLQKHKERIDHIKLLQYTSQICKGMEYLGTKRYIHRDLATRNILVENENRVKIGDFGLTKVLPQDKEYYKVKEPGESPIFWYAPESLTESKFSVASDVWSFGVVLYELFTYIEKSKSPPAEFMRMIGNDKQGQMIVFHLIELLKNNGRLPRPDGCPDEIYMIMTECWNNNVNQRPSFRDLALRVDQIRDNMAG	TTCGAGGACAGGGACCCCACCCAGTTCGAGGAGAGGCACCTGAAGTTCCTGCAGCAGCTGGGCAAGGGCAACTTCGGCAGCGTGGAGATGTGCAGGTACGACCCTCTGCAAGACAACACCGGCGAGGTGGTGGCCGTGAAGAAACTGCAACACAGCACCGAGGAGCACCTGAGGGACTTCGAGAGGGAGATCGAGATCCTGAAGAGCCTGCAGCACGACAACATCGTGAAGTACAAGGGCGTGTGCTACAGCGCCGGCAGGAGGAACCTGAAGCTGATCATGGAGTACCTGCCCTACGGCAGCCTGAGGGACTACCTGCAGAAGCACAAGGAGAGGATCGACCACATCAAGCTGCTGCAGTACACCAGCCAGATCTGCAAGGGCATGGAGTACCTGGGCACCAAGAGGTACATCCACAGGGACCTGGCCACCAGGAACATCCTGGTGGAGAACGAGAACAGGGTGAAGATCGGCGACTTCGGCCTGACCAAGGTGCTGCCCCAGGACAAGGAGTACTACAAGGTGAAGGAACCCGGAGAGAGCCCCATCTTCTGGTACGCCCCTGAGAGCTTGACCGAGAGCAAGTTCAGCGTGGCTAGCGACGTGTGGAGCTTCGGCGTGGTGCTGTACGAGCTGTTCACCTACATCGAGAAGAGCAAGAGCCCCCCCGCCGAATTCATGAGGATGATCGGCAACGACAAGCAGGGCCAGATGATCGTGTTCCACCTGATCGAGCTGCTTAAAAATAACGGCAGGCTGCCCAGGCCCGACGGCTGTCCCGATGAGATCTACATGATCATGACCGAGTGCTGGAACAACAACGTGAATCAGAGGCCCAGCTTCAGGGACCTGGCCCTGAGGGTGGACCAAATCAGGGACAACATGGCCGGC	10.1038/nsmb.2099, 10.1038/nature08448	In vitro
JAK2-JH2	O60674	Human	482	813	332	HK	H3Y41p	QMETVRSDNIIFQFTKCCPPKPKDKSNLLVFRTNGVSDVPTSPTLQRPTHMNQMVFHKIRNEDLIFNESLGQGTFTKIFKGVRREVGDYGQLHETEVLLKVLDKAHRNYSESFFEAASMMSKLSHKHLVLNYGVCVCGDENILVQEFVKFGSLDTYLKKNKNCINILWKLEVAKQLAWAMHFLEENTLIHGNVCAKNILLIREEDRKTGNPPFIKLSDPGISITVLPKDILQERIPWVPPECIENPKNLNLATDKWSFGTTLWEICSGGDKPLSALDSQRKLQFYEDRHQLPAPKWAELANLINNCMDYEPDFRPSFRAIIRDLNSLFTPDY	CAGATGGAGACAGTGAGGAGCGACAACATCATCTTCCAGTTCACCAAGTGCTGCCCCCCCAAGCCCAAGGACAAGAGCAACCTGCTGGTGTTCAGGACCAATGGCGTTAGCGACGTGCCCACCTCTCCCACCCTGCAAAGGCCTACCCACATGAACCAGATGGTGTTCCACAAGATCAGGAACGAGGACCTGATCTTCAACGAGAGCCTGGGCCAGGGCACCTTCACCAAGATCTTCAAGGGCGTGAGGAGGGAAGTGGGCGACTACGGCCAACTGCACGAGACAGAAGTGCTGCTGAAGGTGCTGGACAAGGCCCACAGGAACTACAGCGAGAGCTTCTTCGAGGCCGCCAGCATGATGAGCAAGCTGAGCCACAAGCACCTGGTGCTGAACTACGGCGTTTGCGTGTGCGGCGACGAGAACATCCTGGTGCAGGAGTTCGTGAAGTTCGGCAGCCTGGACACCTACCTGAAGAAGAACAAGAACTGCATCAACATCCTGTGGAAGCTGGAGGTGGCCAAACAGCTGGCCTGGGCCATGCACTTCCTGGAGGAGAACACCCTGATCCACGGCAACGTGTGCGCCAAGAACATCCTGCTGATCAGGGAGGAGGATAGAAAGACCGGCAACCCCCCCTTCATCAAGCTGAGCGACCCCGGCATCAGCATCACAGTGCTGCCCAAGGACATCCTGCAGGAGAGGATCCCTTGGGTGCCTCCCGAGTGCATCGAGAACCCCAAGAACCTGAACCTGGCCACCGACAAGTGGAGCTTCGGCACCACCCTGTGGGAGATTTGCAGCGGAGGAGACAAGCCCCTGTCTGCCCTGGACAGCCAGAGGAAGCTTCAGTTCTACGAGGACAGGCATCAGCTTCCCGCCCCTAAGTGGGCCGAGTTAGCCAACCTGATCAACAACTGCATGGACTACGAGCCCGACTTCAGGCCCAGCTTCAGGGCCATCATCAGGGACCTGAACAGCCTGTTCACCCCCGACTAC	10.1038/nsmb.2099, 10.1038/nature08448	In vitro
JMJD1C	Q15652	Human	1826	2540	715	HDM	H3K9 deMe	WVKKDAKIAWKRAVRGVREMCDACEATLFNIHWVCQKCGFVVCLDCYKAKERKSSRDKELYAWMKCVKGQPHDHKHLMPTQIIPGSVLTDLLDAMHTLREKYGIKSHCHCTNKQNLQVGNFPTMNGVSQVLQNVLNHSNKISLCMPESQQQNTPPKSEKNGGSSPESDVGTDNKLTPPESQSPLHWLADLAEQKAREEKKENKELTLENQIKEEREQDNSESPNGRTSPLVSQNNEQGSTLRDLLTTTAGKLRVGSTDAGIAFAPVYSMGAPSSKSGRTMPNILDDIIASVVENKIPPSKTSKINVKPELKEEPEESIISAVDENNKLYSDIPHSWICEKHILWLKDYKNSSNWKLFKECWKQGQPAVVSGVHKKMNISLWKAESISLDFGDHQADLLNCKDSIISNANVKEFWDGFEEVSKRQKNKSGETVVLKLKDWPSGEDFKTMMPARYEDLLKSLPLPEYCNPEGKFNLASHLPGFFVRPDLGPRLCSAYGVVAAKDHDIGTTNLHIEVSDVVNILVYVGIAKGNGILSKAGILKKFEEEDLDDILRKRLKDSSEIPGALWHIYAGKDVDKIREFLQKISKEQGLEVLPEHDPIRDQSWYVNKKLRQRLLEEYGVRTCTLIQFLGDAIVLPAGALHQVQNFHSCIQVTEDFVSPEHLVESFHLTQELRLLKEEINYDDKLQVKNILYHAVKEMVRALKIHEDEVEDMEEN	TGGGTGAAGAAGGACGCCAAGATTGCCTGGAAGAGGGCCGTTAGGGGAGTTAGGGAGATGTGCGACGCCTGCGAAGCCACCTTGTTCAACATCCACTGGGTGTGCCAGAAGTGCGGCTTCGTGGTGTGCCTGGACTGCTACAAGGCCAAGGAGAGGAAGAGCAGCAGGGACAAGGAGCTGTACGCCTGGATGAAGTGCGTGAAGGGCCAGCCCCACGACCACAAGCATCTGATGCCCACCCAAATCATCCCCGGCAGCGTTCTGACAGATCTGCTGGACGCCATGCATACCCTGAGGGAGAAGTACGGCATCAAGAGCCACTGCCACTGCACCAACAAGCAGAACCTGCAGGTGGGAAACTTCCCCACCATGAACGGCGTGAGCCAGGTGCTGCAGAACGTGCTGAACCACAGCAACAAGATCAGCCTGTGCATGCCCGAGAGCCAGCAGCAGAATACCCCCCCTAAGAGCGAGAAGAACGGCGGATCTTCTCCCGAGAGCGACGTGGGCACCGACAATAAGCTGACCCCTCCTGAGAGCCAGTCTCCCCTGCATTGGCTGGCCGACTTAGCTGAGCAGAAGGCTAGGGAGGAGAAGAAGGAGAACAAGGAGCTGACCCTGGAGAACCAGATCAAGGAGGAGAGGGAGCAGGACAACAGCGAGAGCCCCAACGGCAGGACATCTCCTCTGGTGAGCCAGAACAACGAGCAGGGCAGCACCCTGAGGGACCTGCTGACAACCACCGCTGGAAAGTTGAGGGTGGGCTCTACAGATGCCGGCATTGCCTTCGCCCCCGTTTACAGCATGGGCGCTCCTAGCAGCAAAAGCGGAAGGACCATGCCCAACATCCTGGACGACATCATTGCCAGCGTGGTGGAGAACAAGATCCCCCCCAGCAAGACCAGCAAGATCAACGTGAAACCCGAACTGAAGGAGGAGCCCGAGGAGAGCATCATCAGCGCCGTGGACGAGAACAACAAGCTGTACAGCGACATCCCCCACAGCTGGATCTGCGAGAAGCACATCCTGTGGCTGAAGGACTACAAGAACAGCAGCAACTGGAAGCTGTTCAAGGAATGCTGGAAGCAGGGCCAACCCGCCGTGGTTAGCGGCGTGCACAAGAAGATGAACATCAGCCTGTGGAAGGCCGAGTCTATCAGCCTGGACTTCGGCGATCACCAGGCCGACCTGCTGAACTGCAAGGACAGCATCATCAGCAACGCCAACGTGAAGGAGTTCTGGGACGGCTTCGAGGAGGTGAGCAAGAGGCAGAAGAACAAGAGCGGCGAGACAGTGGTGCTGAAACTGAAGGACTGGCCCTCTGGCGAGGACTTCAAGACCATGATGCCCGCCAGGTACGAGGATCTGCTGAAGAGCTTGCCCCTGCCCGAGTACTGCAACCCCGAGGGCAAGTTCAACCTTGCCTCTCACCTGCCCGGCTTTTTCGTTAGGCCCGACCTTGGACCCAGGTTATGTAGCGCTTACGGCGTTGTGGCCGCTAAGGACCACGACATCGGCACCACCAACCTGCACATCGAGGTGAGCGACGTGGTGAACATCCTGGTGTACGTGGGCATTGCCAAGGGCAACGGCATCCTGAGCAAGGCCGGCATCCTGAAGAAGTTCGAGGAGGAGGACCTGGACGACATCCTGAGGAAGAGACTGAAGGACAGCAGCGAGATCCCTGGAGCCCTGTGGCACATCTACGCCGGAAAGGACGTGGACAAGATCAGGGAGTTCCTGCAGAAGATCAGCAAGGAGCAGGGCTTAGAAGTGCTGCCCGAGCACGACCCCATCAGGGACCAGAGCTGGTACGTGAACAAGAAGCTGAGGCAGAGGCTGCTGGAGGAGTACGGCGTGAGGACCTGCACCTTGATCCAGTTTCTGGGCGACGCTATCGTGCTTCCTGCCGGCGCTCTGCACCAAGTGCAGAACTTCCACAGCTGCATTCAGGTGACCGAGGACTTCGTGAGCCCCGAGCACCTGGTGGAGAGCTTCCATCTGACCCAGGAGCTTAGGCTGCTGAAGGAGGAGATCAACTACGACGACAAGCTGCAGGTGAAGAACATCCTGTACCACGCCGTGAAGGAGATGGTGAGGGCCCTGAAGATCCACGAGGACGAGGTGGAGGACATGGAGGAGAAC		Predicted, Domain analysis	Bounds drawn manually to contain zf domain and jmjc domain
JMJD6	Q6NYC1	Human	1	403	403	HDM	H3R2, H4R3 deMe	MNHKSKKRIREAKRSARPELKDSLDWTRHNYYESFSLSPAAVADNVERADALQLSVEEFVERYERPYKPVVLLNAQEGWSAQEKWTLERLKRKYRNQKFKCGEDNDGYSVKMKMKYYIEYMESTRDDSPLYIFDSSYGEHPKRRKLLEDYKVPKFFTDDLFQYAGEKRRPPYRWFVMGPPRSGTGIHIDPLGTSAWNALVQGHKRWCLFPTSTPRELIKVTRDEGGNQQDEAITWFNVIYPRTQLPTWPPEFKPLEILQKPGETVFVPGGWWHVVLNLDTTIAITQNFASSTNFPVVWHKTVRGRPKLSRKWYRILKQEHPELAVLADSVDLQESTGIASDSSSDSSSSSSSSSSDSDSECESGSEGDGTVHRRKKRRTCSMVGNGDTTSQDDCVSKERSSSR	ATGAACCACAAGAGCAAGAAGAGGATCAGGGAGGCCAAGAGAAGCGCCAGGCCTGAGCTGAAAGACAGCCTGGACTGGACCAGGCACAACTACTACGAGAGCTTCAGCCTGTCTCCCGCCGCCGTTGCCGATAATGTGGAAAGGGCCGATGCCTTGCAGCTGAGCGTGGAGGAGTTCGTGGAGAGGTACGAGAGGCCCTACAAACCCGTGGTGCTGCTGAATGCCCAGGAGGGATGGAGCGCTCAGGAGAAGTGGACCCTGGAGAGGCTGAAGAGGAAGTACAGGAACCAGAAGTTCAAGTGCGGCGAGGACAACGACGGCTACAGCGTGAAGATGAAGATGAAGTACTACATCGAGTACATGGAGAGCACCCGTGACGACAGCCCCCTGTACATCTTCGACAGCAGCTACGGCGAGCACCCCAAGAGGAGGAAGCTGCTGGAGGACTACAAGGTGCCCAAGTTCTTCACCGACGACCTGTTCCAGTACGCCGGCGAGAAGAGGAGGCCCCCTTATAGGTGGTTCGTTATGGGACCCCCTAGGAGCGGCACCGGAATTCATATTGATCCCCTGGGCACCAGCGCCTGGAACGCCCTTGTTCAGGGCCATAAAAGGTGGTGCCTGTTCCCCACCAGCACACCCAGGGAGCTGATCAAGGTTACCAGGGACGAAGGCGGCAACCAGCAGGACGAGGCCATCACCTGGTTCAACGTGATCTATCCTAGGACCCAGCTGCCCACCTGGCCCCCCGAGTTCAAACCTCTGGAAATCCTGCAGAAACCCGGAGAGACAGTTTTCGTTCCCGGCGGCTGGTGGCACGTGGTGCTGAACCTGGACACCACAATTGCCATCACCCAGAACTTCGCCAGCAGCACCAACTTCCCCGTGGTGTGGCACAAAACAGTGAGGGGCAGGCCCAAGCTGAGCAGGAAGTGGTACAGGATCCTGAAGCAAGAGCACCCCGAGCTTGCCGTGCTGGCCGACTCTGTGGATCTTCAGGAAAGCACCGGCATTGCCAGCGATAGCAGCAGCGACAGCAGCAGCTCCAGCTCTAGCAGCAGCAGCGACTCTGACAGCGAGTGCGAATCTGGCTCTGAAGGCGACGGCACCGTGCACAGGAGGAAGAAGAGGAGGACCTGCAGCATGGTGGGCAACGGCGACACAACCAGCCAGGATGACTGCGTGAGCAAGGAGAGGAGCAGCAGCAGG	10.1126/science.1145801	In vitro/In vivo
JMJD7	P0C870	Human	1	316	316	HDM	HR/Kme tail cleavage	MAEAALEAVRSELREFPAAARELCVPLAVPYLDKPPTPLHFYRDWVCPNRPCIIRNALQHWPALQKWSLPYFRATVGSTEVSVAVTPDGYADAVRGDRFMMPAERRLPLSFVLDVLEGRAQHPGVLYVQKQCSNLPSELPQLLPDLESHVPWASEALGKMPDAVNFWLGEAAAVTSLHKDHYENLYCVVSGEKHFLFHPPSDRPFIPYELYTPATYQLTEEGTFKVVDEEAMEKVPWIPLDPLAPDLARYPSYSQAQALRCTVRAGEMLYLPALWFHHVQQSQGCIAVNFWYDMEYDLKYSYFQLLDSLTKASGLD	ATGGCCGAGGCTGCCCTGGAAGCCGTGAGAAGCGAACTGAGGGAGTTTCCTGCCGCTGCTAGGGAGCTGTGCGTTCCCCTTGCTGTGCCTTACCTGGACAAGCCCCCCACACCTCTGCACTTCTACAGGGACTGGGTGTGTCCCAACAGGCCCTGCATCATCAGAAACGCCCTGCAGCACTGGCCCGCTCTGCAAAAGTGGAGCCTGCCCTACTTTAGGGCCACAGTGGGCAGCACCGAAGTTTCTGTTGCCGTTACCCCCGACGGATACGCCGATGCCGTTAGGGGCGATAGATTCATGATGCCCGCCGAGAGGAGGCTGCCCCTGTCTTTCGTTCTTGATGTGCTGGAGGGAAGGGCCCAGCATCCCGGCGTTCTGTACGTGCAGAAGCAGTGCAGCAACCTGCCCAGCGAGCTGCCCCAACTGTTACCCGACCTTGAGTCTCACGTGCCCTGGGCTAGCGAAGCCTTAGGCAAGATGCCCGATGCCGTGAACTTCTGGTTAGGCGAAGCCGCCGCCGTTACCAGCTTGCACAAGGACCACTACGAGAACCTGTACTGCGTGGTGTCTGGCGAGAAGCACTTCCTGTTCCACCCTCCCAGCGACAGGCCCTTCATCCCCTACGAACTGTACACACCCGCCACCTACCAGCTGACCGAGGAGGGCACCTTTAAGGTGGTGGACGAGGAGGCCATGGAGAAGGTTCCCTGGATCCCCCTTGATCCCTTAGCCCCCGACCTTGCTAGGTATCCCAGCTACTCTCAAGCTCAGGCCCTGAGGTGCACCGTTAGGGCCGGAGAGATGCTTTACCTTCCCGCTCTGTGGTTCCATCACGTGCAGCAGAGCCAGGGCTGCATTGCCGTGAACTTCTGGTACGACATGGAGTACGACCTGAAGTACAGCTACTTCCAGCTGCTGGACAGCCTGACCAAGGCCAGCGGCCTGGAC	10.1073/pnas.1706831114	In vitro
KAT14	Q9H8E8	Human	460	782	323	HAT	H4ac	YTPVSIYEEKLLLKRLEACPGAVAMTPEARRLKRKLIVRQAKRDRGLPLFDLDQVVNAALLLVDGIYGAKEGGISRLPAGQATYRTTCQDFRILDRYQTSLPSRKGFRHQTTKFLYRLVGSEDMAVDQSIVSPYTSRILKPYIRRDYETKPPKLQLLSQIRSHLHRSDPHWTPEPDAPLDYCYVRPNHIPTINSMCQEFFWPGIDLSECLQYPDFSVVVLYKKVIIAFGFMVPDVKYNEAYISFLFVHPEWRRAGIATFMIYHLIQTCMGKDVTLHVSASNPAMLLYQKFGFKTEEYVLDFYDKYYPLESTECKHAFFLRLRR	TACACCCCCGTGAGCATCTACGAGGAGAAGCTGCTGCTGAAGAGGCTTGAAGCCTGTCCTGGCGCCGTTGCCATGACACCTGAGGCCAGAAGGCTGAAAAGGAAGCTGATCGTGAGACAGGCCAAGAGGGACAGAGGCCTGCCCCTGTTCGACCTGGATCAGGTGGTGAATGCCGCTCTGCTGCTGGTGGACGGCATCTATGGCGCCAAAGAGGGCGGAATCAGCAGGTTACCCGCTGGCCAGGCTACCTACAGGACCACCTGCCAGGACTTCAGGATCCTGGATAGATACCAGACCAGCCTGCCCAGCAGGAAGGGCTTCAGGCACCAGACCACCAAGTTCCTGTACAGATTAGTGGGCAGCGAGGACATGGCCGTGGACCAGAGCATCGTGAGCCCCTATACCAGCAGGATCCTGAAGCCCTACATCAGGAGGGACTACGAGACAAAGCCCCCCAAGCTGCAGCTGCTGAGCCAGATCAGGAGCCACCTGCATAGGTCTGATCCCCATTGGACCCCTGAACCTGACGCCCCCCTGGACTACTGTTACGTGAGGCCCAACCACATCCCCACCATCAACAGCATGTGCCAGGAGTTCTTCTGGCCCGGCATCGACCTGTCTGAGTGCCTGCAGTACCCCGATTTCAGCGTGGTGGTGCTGTACAAGAAGGTGATCATTGCCTTCGGCTTCATGGTGCCCGACGTGAAGTACAACGAGGCCTACATCAGCTTCCTGTTCGTGCACCCTGAGTGGAGGAGGGCCGGCATTGCCACCTTCATGATCTACCACCTGATCCAGACCTGCATGGGCAAGGACGTGACCCTGCACGTTAGCGCCTCTAATCCCGCCATGCTGCTGTACCAGAAGTTCGGCTTCAAGACCGAGGAGTACGTGCTGGACTTCTACGACAAGTACTACCCCCTGGAGAGCACCGAGTGCAAGCACGCCTTCTTTCTGAGGCTGAGGAGG	10.1128/MCB.01599-08	In Vitro	Only tested full length
KAT2A	Q92830	Human	362	837	476	HAT	H3ac, H4ac	MLEEEIYGANSPIWESGFTMPPSEGTQLVPRPASVSAAVVPSTPIFSPSMGGGSNSSLSLDSAGAEPMPGEKRTLPENLTLEDAKRLRVMGDIPMELVNEVMLTITDPAAMLGPETSLLSANAARDETARLEERRGIIEFHVIGNSLTPKANRRVLLWLVGLQNVFSHQLPRMPKEYIARLVFDPKHKTLALIKDGRVIGGICFRMFPTQGFTEIVFCAVTSNEQVKGYGTHLMNHLKEYHIKHNILYFLTYADEYAIGYFKKQGFSKDIKVPKSRYLGYIKDYEGATLMECELNPRIPYTELSHIIKKQKEIIKKLIERKQAQIRKVYPGLSCFKEGVRQIPVESVPGIRETGWKPLGKEKGKELKDPDQLYTTLKNLLAQIKSHPSAWPFMEPVKKSEAPDYYEVIRFPIDLKTMTERLRSRYYVTRKLFVADLQRVIANCREYNPPDSEYCRCASALEKFFYFKLKEGGLIDK	ATGCTGGAGGAGGAGATCTACGGCGCCAACAGCCCCATCTGGGAGTCTGGATTCACAATGCCTCCCAGCGAGGGAACACAGCTTGTTCCCAGGCCTGCTTCTGTGAGCGCTGCCGTGGTTCCCTCTACCCCCATCTTTTCTCCCTCTATGGGCGGCGGCAGCAACAGCAGCTTAAGCCTGGATTCTGCTGGCGCTGAACCTATGCCCGGCGAAAAGAGGACCCTGCCCGAGAACTTAACCCTGGAGGACGCCAAGAGACTGAGGGTGATGGGCGACATCCCCATGGAGCTGGTGAACGAGGTGATGCTGACCATCACCGACCCCGCTGCCATGTTGGGCCCTGAGACAAGCCTTCTGAGCGCTAATGCTGCCAGGGATGAGACAGCCAGGCTGGAAGAGAGGAGGGGCATCATCGAGTTCCACGTGATCGGCAACAGCCTGACCCCCAAGGCTAACAGGAGGGTGCTGCTGTGGTTAGTGGGCCTGCAGAACGTGTTCAGCCACCAGCTGCCCAGGATGCCCAAGGAGTACATTGCCAGGCTGGTGTTCGACCCCAAGCACAAAACCCTGGCCCTGATCAAGGACGGCAGGGTGATCGGCGGCATTTGCTTCAGGATGTTTCCCACCCAGGGCTTCACCGAGATCGTGTTCTGCGCCGTGACCAGCAACGAGCAGGTGAAGGGCTACGGAACCCACCTGATGAACCACCTGAAGGAGTACCACATCAAGCACAACATCCTGTACTTCCTGACCTACGCCGACGAGTACGCCATCGGCTACTTCAAGAAGCAGGGCTTCAGCAAGGACATCAAGGTGCCCAAGAGCAGGTACCTGGGCTACATCAAGGACTACGAAGGCGCCACCCTGATGGAGTGCGAGCTTAACCCCAGGATCCCCTACACCGAGCTGAGCCACATCATCAAGAAGCAGAAGGAGATCATCAAGAAGCTGATCGAGAGGAAGCAGGCCCAGATCAGGAAGGTGTACCCCGGCCTGAGCTGCTTTAAGGAGGGCGTGAGGCAGATTCCTGTGGAGAGCGTGCCCGGCATTAGGGAAACAGGCTGGAAACCCCTGGGCAAGGAGAAGGGCAAGGAGCTGAAGGACCCCGACCAGCTGTACACCACCCTGAAGAACCTGCTGGCCCAGATCAAGAGCCACCCTAGCGCTTGGCCCTTCATGGAACCCGTGAAGAAGTCTGAGGCCCCCGACTACTACGAGGTGATCAGGTTCCCCATCGACCTGAAAACCATGACCGAGAGGCTGAGGAGCAGGTACTACGTGACCAGGAAGCTGTTCGTGGCCGACCTGCAGAGGGTGATCGCCAATTGCAGGGAGTACAATCCCCCCGACAGCGAATACTGCAGGTGCGCCAGCGCTCTGGAGAAGTTCTTCTACTTCAAGCTGAAGGAGGGCGGCCTGATCGACAAG	10.1038/382319a0	In Vitro
KAT2B	Q92831	Human	352	832	481	HAT	H3ac, H4ac	MLEEEVYSQNSPIWDQDFLSASSRTSQLGIQTVINPPPVAGTISYNSTSSSLEQPNAGSSSPACKASSGLEANPGEKRKMTDSHVLEEAKKPRVMGDIPMELINEVMSTITDPAAMLGPETNFLSAHSARDEAARLEERRGVIEFHVVGNSLNQKPNKKILMWLVGLQNVFSHQLPRMPKEYITRLVFDPKHKTLALIKDGRVIGGICFRMFPSQGFTEIVFCAVTSNEQVKGYGTHLMNHLKEYHIKHDILNFLTYADEYAIGYFKKQGFSKEIKIPKTKYVGYIKDYEGATLMGCELNPRIPYTEFSVIIKKQKEIIKKLIERKQAQIRKVYPGLSCFKDGVRQIPIESIPGIRETGWKPSGKEKSKEPRDPDQLYSTLKSILQQVKSHQSAWPFMEPVKRTEAPGYYEVIRFPMDLKTMSERLKNRYYVSKKLFMADLQRVFTNCKEYNPPESEYYKCANILEKFFFSKIKEAGLIDK	ATGCTGGAGGAGGAGGTGTACAGCCAGAACAGCCCCATCTGGGACCAGGACTTCTTGAGCGCCAGCAGCAGGACAAGCCAACTGGGCATCCAGACCGTTATCAATCCCCCTCCTGTGGCCGGCACCATCAGCTACAACAGCACCAGCAGCTCTCTGGAGCAACCTAATGCCGGCAGCAGCTCTCCCGCTTGTAAAGCCAGCAGCGGACTGGAGGCTAACCCTGGCGAGAAGAGGAAGATGACCGACAGCCACGTGCTGGAGGAAGCCAAGAAACCCAGGGTGATGGGCGACATCCCCATGGAGCTGATCAACGAGGTGATGAGCACCATCACCGACCCTGCCGCTATGCTGGGCCCTGAGACAAACTTCCTGAGCGCTCACTCTGCCAGGGACGAAGCTGCTAGGCTGGAAGAGAGGAGGGGAGTGATCGAGTTCCACGTGGTGGGCAACAGCCTGAACCAGAAGCCCAACAAGAAGATCCTGATGTGGCTGGTGGGCCTGCAGAACGTGTTCAGCCACCAGTTACCCAGGATGCCCAAGGAGTACATCACCAGGCTGGTGTTCGACCCCAAGCACAAGACCCTGGCCCTGATCAAGGACGGCAGGGTGATCGGAGGCATCTGCTTCAGGATGTTCCCCAGCCAGGGCTTCACCGAGATCGTGTTCTGTGCCGTGACCAGCAACGAGCAGGTGAAGGGCTACGGCACCCACCTGATGAACCACCTGAAGGAGTACCACATCAAGCACGACATCCTGAACTTCCTGACCTACGCCGACGAGTACGCCATCGGCTACTTCAAGAAGCAGGGCTTCAGCAAGGAGATCAAGATCCCCAAGACCAAGTACGTGGGCTACATCAAGGACTACGAGGGCGCTACCCTGATGGGCTGCGAACTGAATCCCAGGATCCCCTACACCGAGTTCAGCGTGATCATCAAGAAGCAGAAGGAGATCATCAAGAAGCTGATCGAGAGGAAGCAGGCCCAGATCAGGAAGGTGTACCCCGGACTGAGCTGCTTCAAGGACGGCGTGAGGCAGATCCCCATCGAGAGCATTCCCGGCATCAGGGAGACAGGCTGGAAGCCTAGCGGAAAAGAGAAGAGCAAGGAGCCCAGGGACCCCGACCAGCTGTACAGCACCCTGAAAAGCATCCTGCAGCAGGTGAAGAGCCACCAGTCTGCCTGGCCTTTCATGGAGCCTGTGAAGAGGACCGAGGCTCCCGGCTACTACGAGGTGATCAGGTTCCCCATGGACCTGAAAACCATGAGCGAGAGGCTGAAGAACAGGTACTACGTGAGCAAGAAGCTGTTCATGGCCGACCTGCAGAGGGTGTTCACCAACTGCAAGGAGTACAACCCCCCCGAGAGCGAGTACTACAAGTGCGCCAACATCCTGGAGAAGTTCTTCTTCAGCAAGATCAAGGAGGCCGGCCTGATCGACAAG	10.1038/382319a0	In Vitro	Tested full length, but taking domain with hGCN5 homology
KAT5	Q92993	Human	1	513	513	HAT	H4ac, H2Bac	MAEVGEIIEGCRLPVLRRNQDNEDEWPLAEILSVKDISGRKLFYVHYIDFNKRLDEWVTHERLDLKKIQFPKKEAKTPTKNGLPGSRPGSPEREVPASAQASGKTLPIPVQITLRFNLPKEREAIPGGEPDQPLSSSSCLQPNHRSTKRKVEVVSPATPVPSETAPASVFPQNGAARRAVAAQPGRKRKSNCLGTDEDSQDSSDGIPSAPRMTGSLVSDRSHDDIVTRMKNIECIELGRHRLKPWYFSPYPQELTTLPVLYLCEFCLKYGRSLKCLQRHLTKCDLRHPPGNEIYRKGTISFFEIDGRKNKSYSQNLCLLAKCFLDHKTLYYDTDPFLFYVMTEYDCKGFHIVGYFSKEKESTEDYNVACILTLPPYQRRGYGKLLIEFSYELSKVEGKTGTPEKPLSDLGLLSYRSYWSQTILEILMGLKSESGERPQITINEISEITSIKKEDVISTLQYLNLINYYKGQYILTLSEDIVDGHERAMLKRLLRIDSKCLHFTPKDWSKRGKW	ATGGCTGAGGTGGGCGAGATTATCGAAGGCTGCAGGCTGCCCGTGTTGAGGAGGAACCAAGACAACGAGGATGAGTGGCCCCTGGCCGAAATCCTGAGCGTGAAGGACATCAGCGGCAGGAAGCTGTTCTACGTGCACTACATCGACTTCAACAAGAGGCTGGACGAGTGGGTGACCCACGAGAGGCTGGACCTGAAGAAGATCCAGTTCCCCAAGAAGGAGGCCAAGACCCCCACCAAAAACGGCCTTCCCGGATCTAGACCCGGATCTCCTGAAAGGGAGGTTCCTGCTAGCGCTCAAGCCAGCGGCAAAACCCTGCCCATTCCCGTGCAGATCACCCTGAGGTTCAACCTGCCCAAGGAAAGGGAGGCCATTCCTGGAGGCGAGCCTGATCAACCCCTGAGCAGCAGCTCTTGCCTTCAGCCCAACCACAGGAGCACCAAGAGGAAGGTGGAGGTGGTTAGCCCCGCTACACCTGTGCCTAGCGAAACAGCTCCTGCCAGCGTGTTTCCTCAAAATGGAGCTGCTAGGAGGGCCGTGGCCGCTCAACCTGGCAGGAAAAGGAAGAGCAACTGCCTGGGAACCGACGAGGACAGCCAGGATAGCTCTGACGGCATTCCCTCTGCCCCTAGGATGACCGGCAGCTTGGTGAGCGATAGGAGCCACGACGACATCGTGACCAGGATGAAGAACATCGAGTGCATCGAGCTGGGCAGGCACAGGCTTAAGCCCTGGTACTTCAGCCCCTATCCCCAGGAACTGACCACCCTGCCTGTGCTGTACCTGTGCGAGTTCTGCCTGAAGTACGGCAGGAGCCTGAAGTGCCTGCAGAGGCACCTGACCAAATGCGATTTGAGGCACCCCCCCGGCAACGAGATCTACAGGAAGGGCACCATCAGCTTCTTCGAGATCGACGGCAGGAAGAACAAGAGCTACAGCCAGAACCTGTGCCTGCTGGCCAAGTGCTTCCTGGACCACAAGACCCTGTACTACGACACCGACCCCTTCCTGTTCTACGTGATGACCGAGTACGACTGCAAGGGCTTCCACATCGTGGGCTACTTCAGCAAGGAGAAGGAGAGCACCGAGGACTACAACGTGGCCTGTATTCTGACCCTGCCCCCCTATCAGAGGAGGGGCTACGGCAAGCTGCTGATCGAGTTCAGCTACGAGCTGAGCAAGGTGGAGGGCAAAACCGGCACCCCTGAAAAGCCTCTGAGCGACTTGGGCCTGCTGAGCTACAGGAGCTACTGGAGCCAGACCATCCTGGAGATCCTGATGGGCCTGAAGAGCGAGAGCGGCGAGAGGCCTCAGATCACCATCAACGAGATCAGCGAGATCACCAGCATCAAGAAGGAGGACGTGATCAGCACCCTGCAGTACCTGAACCTGATCAACTACTACAAGGGCCAGTACATCCTGACCCTGAGCGAGGACATCGTGGATGGCCACGAGAGGGCCATGCTGAAGAGGCTGCTGAGGATCGACAGCAAGTGCCTGCACTTCACCCCCAAGGACTGGAGCAAGAGGGGCAAGTGG	10.1128/MCB.24.5.1884-1896.2004	In Vitro	Has to form complex, doesn't work in isolation
KAT6A	Q92794	Human	510	810	301	HAT	Hac	SVIEFGKYEIHTWYSSPYPQEYSRLPKLYLCEFCLKYMKSRTILQQHMKKCGWFHPPANEIYRKNNISVFEVDGNVSTIYCQNLCLLAKLFLDHKTLYYDVEPFLFYVLTQNDVKGCHLVGYFSKEKHCQQKYNVSCIMILPQYQRKGYGRFLIDFSYLLSKREGQAGSPEKPLSDLGRLSYMAYWKSVILECLYHQNDKQISIKKLSKLTGICPQDITSTLHHLRMLDFRSDQFVIIRREKLIQDHMAKLQLNLRPVDVDPECLRWTPVIVSNSVVSEEEEEEAEEGENEEPQCQERELE	AGCGTGATCGAGTTCGGCAAGTACGAGATCCACACCTGGTACAGCAGCCCCTACCCCCAAGAGTACAGCAGGCTGCCCAAGCTGTACCTGTGCGAGTTCTGCCTGAAGTACATGAAGAGCAGGACCATCCTGCAGCAGCACATGAAAAAGTGCGGCTGGTTCCACCCCCCCGCCAACGAGATCTACAGGAAGAACAACATCAGCGTGTTCGAGGTGGACGGCAACGTGAGCACCATCTACTGCCAGAACCTGTGCCTGCTGGCCAAGCTGTTCCTGGACCACAAGACCCTGTACTACGACGTGGAGCCCTTCCTGTTCTACGTGCTGACCCAGAACGACGTGAAGGGCTGCCACCTGGTGGGCTACTTCAGCAAGGAGAAGCACTGCCAGCAGAAGTACAACGTGAGCTGCATCATGATCCTGCCCCAGTACCAGAGGAAGGGCTACGGCAGGTTCCTGATCGACTTCAGCTATCTGCTGAGCAAGAGAGAGGGCCAAGCCGGAAGCCCTGAGAAGCCCCTTTCTGACCTTGGCAGGCTGAGCTACATGGCCTACTGGAAGAGCGTGATCCTGGAGTGCCTGTACCACCAGAACGACAAGCAGATCAGCATCAAGAAGCTGAGCAAGCTGACCGGCATCTGCCCTCAGGACATCACCAGCACCCTGCATCACCTGAGGATGCTGGACTTCAGGAGCGACCAGTTCGTGATCATCAGGAGGGAGAAGCTGATCCAGGACCACATGGCCAAGCTGCAGCTGAACCTGAGGCCTGTGGACGTTGACCCCGAGTGTCTGAGATGGACCCCCGTGATCGTGAGCAACAGCGTGGTGAGCGAGGAGGAGGAGGAAGAAGCTGAGGAGGGCGAGAACGAAGAACCCCAGTGCCAGGAGAGGGAGCTGGAG	10.1038/sj.onc.1204114	In Vitro
KAT6B	Q8WYB5	Human	718	1008	291	HAT	H3ac, H4ac	RYPSVIEFGKYEIQTWYSSPYPQEYARLPKLYLCEFCLKYMKSKNILLRHSKKCGWFHPPANEIYRRKDLSVFEVDGNMSKIYCQNLCLLAKLFLDHKTLYYDVEPFLFYVLTKNDEKGCHLVGYFSKEKLCQQKYNVSCIMIMPQHQRQGFGRFLIDFSYLLSRREGQAGSPEKPLSDLGRLSYLAYWKSVILEYLYHHHERHISIKAISRATGMCPHDIATTLQHLHMIDKRDGRFVIIRREKLILSHMEKLKTCSRANELDPDSLRWTPILISNAAVSEEEREAEKEA	AGGTACCCCAGCGTGATCGAGTTCGGCAAGTACGAGATCCAGACCTGGTACAGCTCTCCCTATCCCCAGGAGTACGCCAGGCTGCCCAAGCTGTACCTGTGCGAGTTCTGCCTGAAGTACATGAAGAGCAAGAACATCCTGTTAAGGCACAGCAAGAAGTGCGGCTGGTTCCACCCCCCCGCCAACGAGATCTACAGGAGGAAGGATCTGAGCGTGTTCGAGGTGGACGGCAACATGAGCAAGATCTACTGCCAGAACCTGTGCCTGCTGGCCAAGCTGTTCCTGGACCACAAGACCCTGTACTACGACGTGGAGCCCTTCCTGTTCTACGTGCTGACCAAGAACGACGAGAAGGGCTGCCACCTGGTGGGCTACTTCAGCAAGGAGAAGCTGTGCCAGCAGAAGTACAACGTGAGCTGCATCATGATCATGCCCCAGCACCAGAGGCAGGGCTTCGGCAGGTTCCTGATCGACTTCAGCTATCTGCTGTCTAGGAGAGAGGGCCAGGCTGGCAGCCCTGAGAAACCCCTTTCTGATCTTGGCAGGCTGAGCTACCTGGCCTACTGGAAGAGCGTGATCCTGGAGTACCTGTACCACCACCACGAGAGGCACATCAGCATCAAGGCCATCAGCAGAGCTACAGGCATGTGCCCCCACGACATTGCCACCACCCTGCAGCACCTGCACATGATCGACAAGAGGGACGGCAGGTTCGTGATCATCAGGAGGGAGAAGCTGATCCTGAGCCACATGGAGAAGCTGAAAACCTGCAGCAGAGCCAACGAGCTGGACCCCGATAGCCTGAGGTGGACACCTATCCTGATTAGCAATGCTGCCGTGAGCGAGGAGGAGAGGGAGGCCGAGAAGGAGGCC	10.1074/jbc.274.40.28528	In Vitro
KAT7	O95251	Human	200	611	412	HAT	H3K14ac, Hac	HERHFSISGCPLYHNLSADECKVRAQSRDKQIEERMLSHRQDDNNRHATRHQAPTERQLRYKEKVAELRKKRNSGLSKEQKEKYMEHRQTYGNTREPLLENLTSEYDLDLFRRAQARASEDLEKLRLQGQITEGSNMIKTIAFGRYELDTWYHSPYPEEYARLGRLYMCEFCLKYMKSQTILRRHMAKCVWKHPPGDEIYRKGSISVFEVDGKKNKIYCQNLCLLAKLFLDHKTLYYDVEPFLFYVMTEADNTGCHLIGYFSKEKNSFLNYNVSCILTMPQYMRQGYGKMLIDFSYLLSKVEEKVGSPERPLSDLGLISYRSYWKEVLLRYLHNFQGKEISIKEISQETAVNPVDIVSTLQALQMLKYWKGKHLVLKRQDLIDEWIAKEAKRSNSNKTMDPSCLKWTPPKGT	CACGAGAGGCACTTCAGCATCAGCGGCTGCCCCCTGTATCACAACCTGAGCGCCGACGAATGCAAGGTGAGGGCCCAGAGCAGGGACAAGCAGATCGAGGAGAGGATGCTGAGCCACAGGCAGGACGACAACAACAGGCATGCTACCAGACACCAAGCCCCCACCGAGAGGCAGCTGAGGTACAAGGAGAAGGTGGCCGAACTGAGAAAGAAGAGGAACAGCGGCCTGAGCAAGGAGCAGAAGGAGAAGTACATGGAGCACAGGCAGACCTACGGCAACACCAGGGAGCCCCTTCTGGAGAACCTGACCAGCGAGTATGACCTGGACTTGTTCAGGAGAGCTCAGGCCAGGGCCAGCGAGGACCTGGAGAAGTTAAGGCTTCAGGGCCAGATCACCGAGGGCAGCAACATGATCAAGACCATTGCCTTCGGCAGGTACGAGCTGGACACCTGGTACCACTCTCCCTACCCCGAGGAGTACGCCAGGTTGGGCAGGTTGTACATGTGCGAGTTCTGCCTGAAGTACATGAAGAGCCAGACCATCTTGAGGAGGCACATGGCCAAGTGTGTGTGGAAGCACCCCCCCGGTGACGAGATCTACAGGAAGGGCAGCATCAGCGTGTTCGAGGTGGACGGCAAGAAGAACAAGATCTACTGCCAGAACCTGTGCCTGCTGGCCAAGCTGTTCCTGGACCACAAGACCCTGTACTACGACGTGGAGCCCTTCCTGTTCTACGTGATGACCGAGGCCGACAACACCGGCTGCCACCTGATCGGCTACTTCAGCAAGGAGAAGAACAGCTTCCTGAACTACAACGTGAGCTGCATCCTGACCATGCCCCAGTACATGAGGCAGGGCTACGGCAAGATGCTGATCGACTTCAGCTACCTGCTGAGCAAAGTGGAGGAGAAGGTGGGATCTCCTGAGAGGCCCCTGAGCGATCTGGGCCTGATCAGCTACAGGAGCTACTGGAAGGAGGTGCTGCTGAGGTACCTGCACAACTTCCAGGGCAAGGAGATCAGCATCAAGGAGATCAGCCAAGAAACAGCCGTGAACCCCGTGGACATCGTGAGCACCCTGCAGGCCTTGCAGATGCTGAAGTACTGGAAGGGCAAGCACCTGGTGCTGAAGAGGCAGGACCTGATCGACGAGTGGATCGCCAAGGAGGCCAAGAGGAGCAACAGCAACAAGACCATGGACCCCAGCTGCCTGAAGTGGACCCCCCCTAAGGGCACC	10.1093/nar/gkab607	In Vitro	Scaffolding proteins determine specificity and required for function
KAT8	Q9H7Z6	Human	125	458	334	HAT	Hac	KYLSELAEQPERKITRNQKRKHDEINHVQKTYAEMDPTTAALEKEHEAITKVKYVDKIHIGNYEIDAWYFSPFPEDYGKQPKLWLCEYCLKYMKYEKSYRFHLGQCQWRQPPGKEIYRKSNISVYEVDGKDHKIYCQNLCLLAKLFLDHKTLYFDVEPFVFYILTEVDRQGAHIVGYFSKEKESPDGNNVACILTLPPYQRRGYGKFLIAFSYELSKLESTVGSPEKPLSDLGKLSYRSYWSWVLLEILRDFRGTLSIKDLSQMTSITQNDIISTLQSLNMVKYWKGQHVICVTPKLVEEHLKSAQYKKPPITVDSVCLKWAPPKHKQVKLSKK	AAGTACCTGAGCGAGCTGGCCGAGCAGCCCGAGAGGAAGATCACCAGGAACCAGAAGAGGAAGCACGACGAGATCAACCACGTGCAGAAAACCTATGCCGAGATGGATCCCACCACCGCCGCCCTGGAGAAGGAGCACGAAGCTATCACCAAGGTGAAGTACGTGGACAAGATCCACATCGGCAACTACGAGATCGACGCCTGGTACTTCAGCCCCTTCCCCGAGGATTACGGCAAACAGCCCAAGCTGTGGCTGTGCGAGTACTGCCTGAAGTACATGAAGTACGAGAAGAGCTACAGGTTTCACCTTGGCCAGTGCCAGTGGAGGCAGCCCCCTGGCAAGGAGATCTATAGGAAGAGCAACATCAGCGTGTACGAGGTGGACGGCAAGGACCACAAGATCTACTGCCAGAACCTGTGCCTGCTGGCCAAGCTGTTCCTGGACCACAAGACCCTGTACTTCGACGTGGAGCCCTTCGTGTTCTATATCCTGACCGAGGTGGACAGGCAGGGCGCCCACATCGTTGGCTACTTCAGCAAGGAGAAGGAGAGCCCCGACGGAAACAATGTGGCCTGCATCCTGACCTTGCCCCCCTACCAGAGGAGGGGCTATGGCAAGTTCCTGATCGCCTTCAGCTACGAGCTGAGCAAGCTGGAAAGCACCGTGGGCAGCCCTGAGAAGCCTTTGAGCGATCTGGGCAAGCTGAGCTACAGGAGCTACTGGAGCTGGGTGCTGCTGGAGATCCTGAGGGACTTCAGGGGCACCCTTAGCATCAAGGACCTGAGCCAGATGACCAGCATCACCCAGAACGACATCATCAGCACCCTGCAGAGCCTGAACATGGTGAAGTACTGGAAGGGCCAGCACGTGATCTGCGTGACCCCCAAACTGGTGGAGGAGCACCTGAAGAGCGCCCAGTACAAGAAGCCCCCCATCACCGTGGACAGCGTGTGCCTTAAATGGGCCCCCCCTAAACACAAGCAGGTGAAGCTGAGCAAGAAG	10.1016/S0167-4781(99)00211-0	In Vitro
KDM1A	O60341	Human	185	852	668	HDM	H3K4 deMe	HDRMTSQEAACFPDIISGPQQTQKVFLFIRNRTLQLWLDNPKIQLTFEATLQQLEAPYNSDTVLVHRVHSYLERHGLINFGIYKRIKPLPTKKTGKVIIIGSGVSGLAAARQLQSFGMDVTLLEARDRVGGRVATFRKGNYVADLGAMVVTGLGGNPMAVVSKQVNMELAKIKQKCPLYEANGQAVPKEKDEMVEQEFNRLLEATSYLSHQLDFNVLNNKPVSLGQALEVVIQLQEKHVKDEQIEHWKKIVKTQEELKELLNKMVNLKEKIKELHQQYKEASEVKPPRDITAEFLVKSKHRDLTALCKEYDELAETQGKLEEKLQELEANPPSDVYLSSRDRQILDWHFANLEFANATPLSTLSLKHWDQDDDFEFTGSHLTVRNGYSCVPVALAEGLDIKLNTAVRQVRYTASGCEVIAVNTRSTSQTFIYKCDAVLCTLPLGVLKQQPPAVQFVPPLPEWKTSAVQRMGFGNLNKVVLCFDRVFWDPSVNLFGHVGSTTASRGELFLFWNLYKAPILLALVAGEAAGIMENISDDVIVGRCLAILKGIFGSSAVPQPKETVVSRWRADPWARGSYSYVAAGSSGNDYDLMAQPITPGPSIPGAPQPIPRLFFAGEHTIRNYPATVHGALLSGLREAGRIADQFLGAMYTLPRQATPGVPAQQSPSM	CACGACAGGATGACCAGCCAGGAGGCCGCTTGCTTCCCCGACATTATTAGCGGCCCCCAACAGACCCAGAAGGTGTTCCTGTTCATCAGGAACAGGACCCTGCAGCTGTGGCTGGACAACCCCAAGATCCAGCTGACCTTCGAGGCCACACTGCAGCAGCTGGAAGCCCCCTACAACAGCGATACCGTGCTGGTGCACAGGGTGCATAGCTACCTGGAGAGGCACGGCCTGATCAACTTCGGCATCTACAAGAGGATCAAGCCCCTGCCCACCAAGAAAACCGGCAAGGTGATCATCATCGGAAGCGGAGTGAGCGGACTGGCTGCTGCCAGGCAACTGCAGTCTTTCGGCATGGACGTGACACTGCTGGAAGCCAGGGACAGGGTTGGAGGAAGGGTGGCCACCTTCAGGAAGGGAAACTATGTGGCCGACCTGGGCGCCATGGTTGTGACAGGCCTTGGAGGCAATCCTATGGCCGTGGTGAGCAAGCAGGTGAACATGGAGCTGGCCAAGATCAAGCAGAAGTGCCCTCTGTACGAGGCCAACGGCCAGGCCGTGCCTAAAGAGAAGGACGAGATGGTGGAGCAGGAGTTCAACAGGCTGCTGGAGGCCACCAGCTACCTGAGCCACCAGCTGGACTTCAACGTGCTGAACAACAAGCCCGTGAGCCTGGGACAGGCCCTGGAAGTGGTGATCCAGCTGCAAGAGAAGCACGTGAAGGACGAGCAGATCGAGCACTGGAAGAAGATCGTGAAAACCCAGGAGGAGCTGAAGGAGCTGCTGAACAAGATGGTGAACCTGAAGGAGAAGATCAAGGAGCTGCACCAGCAGTACAAGGAGGCCTCTGAGGTGAAGCCCCCTAGGGACATCACCGCTGAGTTCCTGGTGAAGAGCAAGCACAGGGACCTGACCGCCCTGTGCAAGGAGTACGATGAGCTGGCCGAGACACAGGGCAAGCTGGAGGAGAAGCTGCAGGAACTGGAGGCCAATCCCCCTAGCGACGTGTACCTGAGCAGCAGGGACAGGCAGATCCTGGACTGGCACTTCGCCAACCTGGAGTTCGCCAACGCCACACCCCTGTCTACCCTGAGCCTGAAACACTGGGACCAGGACGACGACTTCGAGTTCACCGGCTCTCACCTGACCGTGAGGAACGGATACTCTTGTGTGCCCGTGGCCCTGGCCGAAGGCTTGGACATTAAGCTGAACACAGCCGTGAGGCAGGTGAGGTACACCGCTTCTGGCTGTGAGGTGATCGCCGTGAACACCAGGAGCACCAGCCAGACCTTCATCTACAAGTGCGACGCCGTGCTTTGCACCCTTCCCTTGGGCGTGTTGAAGCAGCAGCCTCCTGCTGTGCAGTTCGTTCCCCCTTTGCCTGAGTGGAAAACCAGCGCCGTGCAGAGGATGGGCTTCGGCAACCTGAACAAGGTGGTGCTGTGCTTCGACAGGGTGTTTTGGGACCCCAGCGTTAACCTGTTCGGCCACGTGGGCAGCACCACAGCTTCTAGGGGCGAGCTTTTCCTGTTCTGGAACCTGTACAAGGCCCCCATTCTGCTTGCCCTGGTGGCTGGAGAAGCCGCTGGCATTATGGAGAACATCAGCGACGACGTGATCGTGGGCAGGTGCCTGGCTATTCTGAAGGGCATCTTCGGCAGCTCTGCCGTGCCCCAGCCTAAGGAGACAGTGGTTTCTAGGTGGAGGGCCGATCCCTGGGCTAGGGGCAGCTACAGCTATGTTGCTGCTGGAAGCAGCGGCAACGACTACGACCTGATGGCTCAGCCTATTACACCCGGACCCTCTATCCCTGGAGCCCCTCAGCCCATTCCCAGGCTGTTTTTCGCCGGCGAGCATACCATCAGGAACTACCCCGCCACCGTTCACGGAGCTTTGCTGTCTGGACTGAGAGAGGCTGGCAGGATCGCCGACCAGTTCCTTGGCGCCATGTACACATTACCTAGGCAGGCCACACCCGGCGTGCCTGCTCAACAAAGCCCCAGCATG	10.1074/jbc.M509549200	In vitro
KDM1B	Q8NB78	Human	1	822	822	HDM	H3K4 deMe	MATPRGRTKKKASFDHSPDSLPLRSSGRQAKKKATETTDEDEDGGSEKKYRKCEKAGCTATCPVCFASASERCAKNGYTSRWYHLSCGEHFCNECFDHYYRSHKDGYDKYTTWKKIWTSNGKTEPSPKAFMADQQLPYWVQCTKPECRKWRQLTKEIQLTPQIAKTYRCGMKPNTAIKPETSDHCSLPEDLRVLEVSNHWWYSMLILPPLLKDSVAAPLLSAYYPDCVGMSPSCTSTNRAAATGNASPGKLEHSKAALSVHVPGMNRYFQPFYQPNECGKALCVRPDVMELDELYEFPEYSRDPTMYLALRNLILALWYTNCKEALTPQKCIPHIIVRGLVRIRCVQEVERILYFMTRKGLINTGVLSVGADQYLLPKDYHNKSVIIIGAGPAGLAAARQLHNFGIKVTVLEAKDRIGGRVWDDKSFKGVTVGRGAQIVNGCINNPVALMCEQLGISMHKFGERCDLIQEGGRITDPTIDKRMDFHFNALLDVVSEWRKDKTQLQDVPLGEKIEEIYKAFIKESGIQFSELEGQVLQFHLSNLEYACGSNLHQVSARSWDHNEFFAQFAGDHTLLTPGYSVIIEKLAEGLDIQLKSPVQCIDYSGDEVQVTTTDGTGYSAQKVLVTVPLALLQKGAIQFNPPLSEKKMKAINSLGAGIIEKIALQFPYRFWDSKVQGADFFGHVPPSASKRGLFAVFYDMDPQKKHSVLMSVIAGEAVASVRTLDDKQVLQQCMATLRELFKEQEVPDPTKYFVTRWSTDPWIQMAYSFVKTGGSGEAYDIIAEDIQGTVFFAGEATNRHFPQTVTGAYLSGVREASKIAAF	ATGGCCACCCCCAGGGGCAGGACCAAGAAGAAGGCCAGCTTCGATCACTCTCCTGACAGCCTGCCTCTGAGGAGCAGCGGAAGGCAGGCCAAGAAGAAAGCCACCGAGACAACCGACGAGGACGAGGACGGCGGCAGCGAGAAGAAGTACAGGAAGTGCGAGAAGGCCGGCTGTACCGCTACATGCCCCGTGTGTTTTGCCTCTGCCTCTGAGAGGTGCGCTAAGAACGGCTACACCAGCAGGTGGTACCACCTGAGCTGCGGCGAGCACTTCTGCAACGAGTGCTTCGACCACTACTACAGGAGCCACAAGGACGGCTACGACAAGTACACCACCTGGAAGAAGATCTGGACCAGCAACGGCAAGACCGAGCCTTCTCCCAAGGCCTTCATGGCCGATCAGCAGCTGCCCTACTGGGTGCAGTGCACAAAGCCCGAATGCAGGAAGTGGAGGCAGCTGACCAAGGAGATCCAGCTGACCCCCCAGATCGCCAAGACCTACAGGTGCGGCATGAAGCCCAATACCGCCATCAAGCCCGAGACAAGCGACCACTGTAGCCTGCCTGAGGACCTTAGGGTGCTGGAGGTGAGCAACCACTGGTGGTACAGCATGCTGATTCTGCCCCCTTTACTGAAGGACTCTGTGGCCGCCCCTCTGCTGAGCGCCTACTATCCCGATTGTGTGGGCATGTCTCCCAGCTGCACCAGCACAAACAGGGCTGCTGCTACCGGAAATGCCAGCCCCGGAAAGCTGGAGCATTCTAAAGCTGCCCTGAGCGTGCACGTGCCCGGCATGAACAGGTACTTCCAGCCCTTCTACCAGCCCAACGAGTGCGGCAAAGCCCTGTGTGTTAGGCCCGACGTGATGGAGCTGGACGAGCTGTACGAGTTCCCCGAGTACAGCAGGGACCCCACCATGTACCTGGCCCTTAGGAACCTGATCCTGGCCCTGTGGTACACCAACTGCAAGGAGGCCTTGACCCCCCAGAAGTGCATCCCCCACATCATCGTGAGAGGCCTGGTGAGGATCAGGTGCGTGCAGGAGGTGGAGAGGATCCTGTACTTCATGACCAGGAAGGGCCTGATCAACACCGGAGTTCTGAGCGTGGGCGCCGATCAGTACCTGCTGCCCAAGGACTACCACAACAAGAGCGTGATCATCATTGGCGCTGGACCTGCCGGATTAGCCGCTGCCAGGCAGCTTCATAACTTCGGCATCAAGGTGACCGTTCTGGAGGCCAAAGACAGGATCGGCGGAAGAGTGTGGGACGACAAGAGCTTCAAAGGAGTGACCGTGGGCAGGGGCGCCCAGATCGTTAACGGCTGCATTAACAACCCCGTTGCCCTGATGTGCGAGCAGCTGGGCATCAGCATGCACAAGTTCGGCGAGAGATGCGACCTGATCCAAGAAGGCGGCAGGATCACCGACCCCACCATCGACAAGAGAATGGACTTCCACTTCAACGCCCTGCTGGACGTGGTGAGCGAGTGGAGGAAGGACAAGACCCAACTGCAGGATGTGCCCCTGGGCGAGAAGATCGAGGAGATCTACAAGGCCTTCATCAAGGAGAGCGGCATCCAGTTCAGCGAGCTGGAGGGCCAAGTGCTGCAGTTCCACCTGAGCAACCTGGAGTACGCCTGCGGCAGCAACCTTCATCAAGTGAGCGCCAGGAGCTGGGACCACAACGAGTTCTTTGCCCAGTTTGCCGGCGATCATACCCTGCTGACCCCCGGCTACAGCGTGATCATTGAGAAACTGGCCGAGGGCCTGGACATCCAGCTGAAGAGCCCTGTGCAGTGCATCGACTACAGCGGCGACGAGGTGCAGGTGACAACCACAGACGGAACCGGCTATTCTGCCCAGAAGGTGCTGGTTACCGTTCCCCTGGCCCTGCTGCAAAAGGGAGCCATTCAGTTCAACCCCCCCTTGAGCGAGAAGAAGATGAAGGCCATCAACAGCCTGGGCGCCGGCATCATCGAGAAGATCGCCCTGCAGTTTCCCTACAGGTTCTGGGACAGCAAGGTGCAGGGCGCTGATTTCTTCGGACATGTGCCCCCTAGCGCCAGCAAAAGGGGCCTGTTCGCCGTGTTCTACGACATGGACCCCCAGAAGAAGCACTCTGTGCTGATGAGCGTGATCGCCGGCGAGGCTGTTGCTTCTGTGAGGACCCTGGACGACAAACAGGTGCTGCAGCAGTGCATGGCCACCCTGAGGGAGCTGTTCAAGGAGCAGGAGGTTCCCGATCCCACCAAGTACTTCGTGACCAGGTGGAGCACCGACCCCTGGATCCAGATGGCTTACAGCTTCGTGAAAACCGGCGGCAGCGGCGAGGCCTACGATATCATTGCCGAGGATATTCAGGGCACCGTGTTCTTCGCTGGCGAGGCCACAAACAGGCACTTCCCCCAAACAGTGACAGGCGCCTATCTGAGCGGCGTGAGAGAGGCCAGCAAGATTGCCGCCTTC	10.1016/j.molcel.2010.07.008	In vitro
KDM2A	Q9Y2K7	Human	1	517	517	HDM	H3K36 deMe	MEPEEERIRYSQRLRGTMRRRYEDDGISDDEIEGKRTFDLEEKLHTNKYNANFVTFMEGKDFNVEYIQRGGLRDPLIFKNSDGLGIKMPDPDFTVNDVKMCVGSRRMVDVMDVNTQKGIEMTMAQWTRYYETPEEEREKLYNVISLEFSHTRLENMVQRPSTVDFIDWVDNMWPRHLKESQTESTNAILEMQYPKVQKYCLMSVRGCYTDFHVDFGGTSVWYHIHQGGKVFWLIPPTAHNLELYENWLLSGKQGDIFLGDRVSDCQRIELKQGYTFVIPSGWIHAVYTPTDTLVFGGNFLHSFNIPMQLKIYNIEDRTRVPNKFRYPFYYEMCWYVLERYVYCITNRSHLTKEFQKESLSMDLELNGLESGNGDEEAVDREPRRLSSRRSVLTSPVANGVNLDYDGLGKTCRSLPSLKKTLAGDSSSDCSRGSHNGQVWDPQCAPRKDRQVHLTHFELEGLRCLVDKLESLPLHKKCVPTGIEDEDALIADVKILLEELANSDPKLALTGVPIVQWP	ATGGAGCCCGAGGAGGAGAGGATCAGGTACTCTCAGAGGCTGAGGGGCACCATGAGGAGGAGGTACGAGGACGACGGCATTAGCGACGACGAGATCGAGGGCAAGAGGACCTTCGACCTGGAGGAGAAGCTGCACACCAACAAGTACAACGCCAACTTCGTGACCTTCATGGAGGGCAAGGACTTCAACGTGGAGTACATCCAGAGAGGCGGCCTGAGGGACCCCCTGATCTTCAAAAACAGCGACGGACTGGGCATCAAGATGCCCGACCCCGACTTCACCGTGAATGACGTGAAGATGTGCGTGGGCAGCAGGAGGATGGTGGACGTGATGGACGTGAACACCCAGAAGGGCATCGAGATGACCATGGCCCAGTGGACCAGGTACTACGAGACACCCGAGGAGGAGAGGGAGAAGCTGTACAACGTGATCAGCCTGGAGTTCAGCCACACCAGGCTGGAGAACATGGTGCAGAGGCCCAGCACCGTGGACTTCATCGACTGGGTGGACAACATGTGGCCCAGGCACCTGAAGGAGAGCCAGACCGAAAGCACCAACGCCATCCTGGAGATGCAGTACCCCAAGGTGCAGAAGTACTGCCTGATGAGCGTGAGGGGCTGCTACACAGATTTCCACGTGGACTTCGGCGGCACCAGCGTGTGGTACCACATTCATCAGGGCGGCAAGGTGTTCTGGCTGATCCCCCCCACAGCCCACAATCTGGAGTTGTACGAGAACTGGCTGCTGAGCGGCAAGCAGGGCGACATCTTCCTGGGTGACAGGGTGTCTGACTGCCAGAGGATCGAGCTGAAGCAGGGCTACACCTTCGTGATCCCCAGCGGCTGGATTCACGCCGTGTATACCCCCACCGATACCCTGGTGTTCGGCGGCAACTTCCTGCACAGCTTCAACATCCCCATGCAGCTGAAGATCTACAACATCGAGGACAGGACCAGGGTGCCCAACAAGTTCAGGTACCCCTTCTACTACGAGATGTGCTGGTACGTGCTGGAGAGGTACGTGTACTGCATCACCAACAGGAGCCACCTGACCAAGGAGTTCCAGAAGGAGAGCCTGAGCATGGACCTGGAGCTGAACGGCCTGGAGTCTGGAAACGGAGATGAGGAGGCTGTGGACAGGGAGCCTAGGAGGCTGTCTAGTAGGAGGAGCGTTCTGACCAGCCCCGTGGCCAATGGCGTGAACCTGGACTATGACGGCTTGGGCAAGACCTGCAGGAGCCTGCCCAGCCTGAAGAAAACCCTTGCCGGAGACAGCAGCAGCGACTGCAGCAGGGGCAGCCATAATGGACAGGTTTGGGATCCCCAATGCGCCCCCAGGAAGGACAGGCAGGTGCACTTGACACACTTCGAGCTGGAGGGCCTGAGGTGCCTGGTGGACAAGTTGGAGTCTCTGCCTCTGCACAAGAAGTGCGTGCCCACCGGCATCGAGGACGAAGATGCTCTGATCGCCGACGTGAAGATCCTGCTGGAGGAGCTTGCCAATAGCGACCCTAAGCTTGCCCTGACCGGCGTGCCTATCGTGCAGTGGCCC	10.4161/15592294.2014.983381	In vitro
KDM2B	Q8NHM5	Human	1	573	573	HDM	H3K36 deMe	MAGPQMGGSAEDHPPRKRHAAEKQKKKTVIYTKCFEFESATQRPIDRQRYDENEDLSDVEEIVSVRGFSLEEKLRSQLYQGDFVHAMEGKDFNYEYVQREALRVPLIFREKDGLGIKMPDPDFTVRDVKLLVGSRRLVDVMDVNTQKGTEMSMSQFVRYYETPEAQRDKLYNVISLEFSHTKLEHLVKRPTVVDLVDWVDNMWPQHLKEKQTEATNAIAEMKYPKVKKYCLMSVKGCFTDFHIDFGGTSVWYHVFRGGKIFWLIPPTLHNLALYEEWVLSGKQSDIFLGDRVERCQRIELKQGYTFFIPSGWIHAVYTPVDSLVFGGNILHSFNVPMQLRIYEIEDRTRVQPKFRYPFYYEMCWYVLERYVYCVTQRSHLTQEYQRESMLIDAPRKPSIDGFSSDSWLEMEEEACDQQPQEEEEKDEEGEGRDRAPKPPTDGSTSPTSTPSEDQEALGKKPKAPALRFLKRTLSNESEESVKSTTLAVDYPKTPTGSPATEVSAKWTHLTEFELKGLKALVEKLESLPENKKCVPEGIEDPQALLEGVKNVLKEHADDDPSLAITGVPVVTWP	ATGGCCGGCCCCCAAATGGGAGGAAGCGCTGAGGACCATCCCCCTAGGAAAAGACACGCCGCCGAGAAGCAGAAGAAGAAAACCGTGATCTACACCAAGTGCTTCGAGTTCGAGAGCGCCACCCAGAGGCCTATCGACAGGCAGAGGTACGACGAGAACGAGGACCTGAGCGACGTGGAGGAGATCGTTAGCGTGAGGGGCTTCAGCCTGGAGGAGAAGTTAAGGAGCCAGCTGTACCAGGGCGACTTCGTGCACGCCATGGAAGGCAAGGACTTCAACTACGAGTACGTGCAGAGAGAGGCTCTGAGGGTGCCCTTGATCTTCAGGGAGAAGGACGGCCTGGGCATCAAGATGCCCGACCCCGACTTCACAGTGAGGGATGTGAAGTTGCTGGTGGGCAGCAGGAGGCTGGTGGACGTGATGGACGTGAACACCCAGAAGGGCACCGAGATGAGCATGAGCCAGTTCGTGAGGTACTACGAGACACCCGAGGCCCAGAGGGACAAGCTGTACAACGTGATCAGCCTGGAGTTCAGCCACACCAAGCTGGAGCACCTGGTTAAGAGGCCCACAGTGGTGGACCTGGTGGACTGGGTGGACAATATGTGGCCCCAGCACCTTAAGGAGAAGCAGACCGAGGCCACCAACGCCATTGCCGAGATGAAGTACCCCAAGGTGAAGAAGTACTGCCTGATGAGCGTGAAGGGCTGCTTCACCGACTTCCATATCGACTTCGGCGGCACCAGCGTGTGGTACCACGTGTTCAGGGGCGGAAAGATCTTCTGGCTGATCCCCCCCACACTGCATAACCTGGCTCTGTACGAGGAGTGGGTGCTGAGCGGCAAGCAGAGCGACATCTTCCTTGGCGACAGGGTGGAGAGGTGCCAGAGGATCGAGCTGAAGCAGGGCTACACCTTCTTCATTCCCAGCGGCTGGATCCACGCCGTGTACACCCCCGTGGATAGCCTTGTGTTCGGAGGCAACATCCTGCACAGCTTCAACGTGCCCATGCAGCTGAGGATCTACGAGATCGAGGACAGGACCAGGGTGCAGCCCAAGTTCAGGTACCCCTTCTACTACGAGATGTGCTGGTACGTGCTGGAGAGGTACGTGTACTGCGTGACCCAGAGGAGCCACCTGACCCAGGAGTACCAGAGGGAGAGCATGCTTATCGACGCCCCCAGGAAGCCCAGCATTGACGGCTTCAGCTCTGACAGCTGGTTGGAGATGGAGGAGGAGGCCTGCGACCAACAGCCCCAAGAGGAGGAGGAGAAGGATGAGGAAGGCGAGGGAAGGGATAGAGCCCCCAAGCCTCCCACAGATGGAAGCACTAGCCCCACCTCTACACCCAGCGAAGATCAGGAGGCCTTAGGCAAGAAGCCCAAAGCCCCCGCCCTGAGGTTCCTGAAGAGGACACTGAGCAACGAGAGCGAGGAGAGCGTGAAGAGCACCACCCTGGCCGTGGATTATCCCAAAACCCCTACCGGCTCTCCCGCTACAGAGGTGAGCGCCAAATGGACACACCTGACCGAGTTCGAGCTGAAGGGCCTGAAGGCCCTGGTGGAAAAACTGGAGAGCCTGCCCGAGAACAAGAAGTGCGTGCCCGAAGGAATCGAGGATCCCCAAGCCCTGCTGGAGGGAGTGAAGAACGTGCTGAAGGAACACGCTGACGACGACCCTAGCTTAGCCATCACCGGCGTGCCTGTGGTGACATGGCCC	10.1038/nature04433	Predicted, In vitro	Domain and data not shown for 2B, only 2A, aligned and copied domain bounds
KDM3A	Q9Y4C1	Human	515	1317	803	HDM	H3K9 deMe	TDPAKLKKLQQSGEAFVQDDSCVNIVAQLPKCRECRLDSLRKDKEQQKDSPVFCRFFHFRRLQFNKHGVLRVEGFLTPNKYDNEAIGLWLPLTKNVVGIDLDTAKYILANIGDHFCQMVISEKEAMSTIEPHRQVAWKRAVKGVREMCDVCDTTIFNLHWVCPRCGFGVCVDCYRMKRKNCQQGAAYKTFSWLKCVKSQIHEPENLMPTQIIPGKALYDVGDIVHSVRAKWGIKANCPCSNRQFKLFSKPASKEDLKQTSLAGEKPTLGAVLQQNPSVLEPAAVGGEAASKPAGSMKPACPASTSPLNWLADLTSGNVNKENKEKQPTMPILKNEIKCLPPLPPLSKSSTVLHTFNSTILTPVSNNNSGFLRNLLNSSTGKTENGLKNTPKILDDIFASLVQNKTTSDLSKRPQGLTIKPSILGFDTPHYWLCDNRLLCLQDPNNKSNWNVFRECWKQGQPVMVSGVHHKLNSELWKPESFRKEFGEQEVDLVNCRTNEIITGATVGDFWDGFEDVPNRLKNEKEPMVLKLKDWPPGEDFRDMMPSRFDDLMANIPLPEYTRRDGKLNLASRLPNYFVRPDLGPKMYNAYGLITPEDRKYGTTNLHLDVSDAANVMVYVGIPKGQCEQEEEVLKTIQDGDSDELTIKRFIEGKEKPGALWHIYAAKDTEKIREFLKKVSEEQGQENPADHDPIHDQSWYLDRSLRKRLHQEYGVQGWAIVQFLGDVVFIPAGAPHQVHNLYSCIKVAEDFVSPEHVKHCFWLTQEFRYLSQTHTNHEDKLQVKNVIYHAVKDAVAMLKASESS	ACCGACCCCGCCAAGCTGAAGAAGTTGCAGCAAAGCGGCGAGGCCTTCGTGCAGGATGACAGCTGCGTGAACATTGTGGCCCAGCTGCCCAAGTGCAGAGAGTGCAGGCTGGACAGCCTGAGGAAAGACAAGGAGCAGCAGAAGGACAGCCCCGTGTTCTGCAGGTTCTTCCACTTCAGGAGGCTGCAGTTCAACAAGCACGGCGTGCTGAGGGTGGAGGGCTTCCTGACCCCCAACAAGTACGACAACGAGGCCATTGGCCTGTGGCTGCCCCTGACCAAAAACGTGGTGGGCATCGACCTGGACACCGCCAAGTACATCCTGGCCAACATCGGCGACCACTTCTGCCAGATGGTGATCAGCGAGAAGGAGGCCATGAGCACCATCGAACCCCACAGGCAAGTGGCCTGGAAAAGGGCCGTTAAGGGCGTTAGGGAGATGTGCGACGTGTGCGACACCACCATCTTCAACCTGCATTGGGTGTGCCCCAGATGTGGCTTCGGCGTGTGCGTGGACTGCTACAGGATGAAGAGGAAGAACTGCCAGCAGGGCGCCGCCTACAAGACCTTCAGCTGGCTGAAGTGCGTGAAGAGCCAGATCCACGAGCCCGAGAACCTGATGCCCACCCAGATCATTCCCGGCAAGGCCTTGTACGACGTGGGCGACATCGTGCATAGCGTTAGGGCCAAGTGGGGCATCAAGGCCAACTGCCCCTGCAGCAACAGGCAGTTCAAGCTGTTCAGCAAGCCCGCCAGCAAGGAGGACCTGAAACAGACCAGCCTGGCTGGAGAAAAGCCCACACTGGGCGCCGTGCTTCAGCAGAACCCTAGCGTTCTTGAACCTGCCGCCGTTGGCGGCGAAGCTGCCTCTAAACCTGCCGGATCTATGAAACCCGCCTGCCCTGCCAGCACAAGCCCTTTGAACTGGCTTGCCGATCTGACCAGCGGCAACGTGAACAAGGAGAACAAGGAGAAGCAGCCCACCATGCCCATCCTGAAGAACGAGATCAAGTGTCTGCCCCCCCTGCCCCCCTTAAGCAAGAGCAGCACCGTGTTGCATACCTTCAACAGCACCATCCTGACCCCCGTGAGCAACAACAACAGCGGCTTCCTGAGGAACCTGCTGAACAGCAGCACCGGCAAGACCGAGAACGGCCTGAAGAACACCCCCAAGATCCTGGACGACATCTTCGCCAGCCTGGTGCAGAACAAGACCACCAGCGACCTTAGCAAGAGGCCCCAGGGCCTGACCATCAAGCCTAGCATTCTGGGATTCGACACCCCCCACTACTGGCTGTGCGACAACAGGCTGCTGTGCCTTCAGGACCCTAACAACAAGAGCAACTGGAACGTGTTCAGGGAGTGCTGGAAGCAAGGCCAGCCTGTGATGGTTAGCGGCGTGCACCACAAGCTGAACAGCGAGCTGTGGAAGCCCGAGAGCTTCAGGAAGGAGTTCGGCGAGCAGGAGGTGGACCTGGTGAACTGCAGGACCAACGAGATCATCACCGGCGCCACAGTGGGCGACTTTTGGGATGGATTCGAGGACGTGCCCAACAGGCTGAAGAACGAAAAGGAGCCCATGGTGCTGAAGCTGAAGGACTGGCCCCCTGGCGAGGACTTTAGGGACATGATGCCCAGCAGATTCGACGACCTGATGGCCAACATCCCCCTGCCCGAATACACAAGGAGGGACGGCAAGCTGAACCTGGCCAGCAGGCTGCCCAACTACTTCGTGAGGCCTGACTTAGGCCCCAAGATGTACAACGCCTACGGCCTGATCACCCCCGAGGACAGGAAGTACGGAACCACCAACCTGCACCTGGACGTGTCCGATGCCGCCAACGTGATGGTGTACGTGGGAATCCCCAAGGGCCAGTGCGAGCAGGAGGAGGAGGTTCTGAAAACCATCCAGGACGGCGACAGCGACGAGCTGACCATCAAGAGGTTCATCGAGGGCAAGGAGAAGCCTGGCGCCCTGTGGCACATCTACGCTGCCAAAGACACCGAGAAGATCAGGGAGTTCCTGAAGAAGGTGAGCGAGGAGCAAGGACAAGAGAACCCCGCCGATCACGACCCCATCCACGACCAGAGCTGGTACTTGGACAGGAGCCTGAGGAAGAGGCTGCACCAGGAGTACGGCGTTCAGGGATGGGCTATCGTGCAGTTCCTTGGGGATGTGGTTTTTATTCCCGCCGGCGCCCCCCACCAGGTGCACAACCTTTACAGCTGTATCAAGGTGGCCGAGGACTTCGTGAGCCCTGAGCACGTGAAGCACTGCTTCTGGCTGACCCAGGAGTTCAGGTACCTGAGCCAGACCCACACCAACCACGAGGACAAGCTGCAGGTGAAGAACGTGATCTACCACGCCGTGAAGGACGCTGTGGCCATGCTTAAGGCCAGCGAGAGCAGC	10.4161/15592294.2014.983381	In vitro
KDM3B	Q7LBC6	Human	883	1757	875	HDM	H3K9 deMe	KDVSKVKKLKQSGEPFLQDGSCINVAPHLHKCRECRLERYRKFKEQEQDDSTVACRFFHFRRLIFTRKGVLRVEGFLSPQQSDPDAMNLWIPSSSLAEGIDLETSKYILANVGDQFCQLVMSEKEAMMMVEPHQKVAWKRAVRGVREMCDVCETTLFNIHWVCRKCGFGVCLDCYRLRKSRPRSETEEMGDEEVFSWLKCAKGQSHEPENLMPTQIIPGTALYNIGDMVHAARGKWGIKANCPCISRQNKSVLRPAVTNGMSQLPSINPSASSGNETTFSGGGGPAPVTTPEPDHVPKADSTDIRSEEPLKTDSSASNSNSELKAIRPPCPDTAPPSSALHWLADLATQKAKEETKEAGSLRSVLNKESHSPFGLDSFNSTAKVSPLTPKLFNSLLLGPTASNNKTEGSSLRDLLHSGPGKLPQTPLDTGIPFPPVFSTSSAGVKSKASLPNFLDHIIASVVENKKTSDASKRACNLTDTQKEVKEMVMGLNVLDPHTSHSWLCDGRLLCLHDPSNKNNWKIFRECWKQGQPVLVSGVHKKLKSELWKPEAFSQEFGDQDVDLVNCRNCAIISDVKVRDFWDGFEIICKRLRSEDGQPMVLKLKDWPPGEDFRDMMPTRFEDLMENLPLPEYTKRDGRLNLASRLPSYFVRPDLGPKMYNAYGLITAEDRRVGTTNLHLDVSDAVNVMVYVGIPIGEGAHDEEVLKTIDEGDADEVTKQRIHDGKEKPGALWHIYAAKDAEKIRELLRKVGEEQGQENPPDHDPIHDQSWYLDQTLRKRLYEEYGVQGWAIVQFLGDAVFIPAGAPHQVHNLYSCIKVAEDFVSPEHVKHCFRLTQEFRHLSNTHTNHEDKLQVKNIIYHAVKDAVGTLKAHESK	AAGGACGTGAGCAAGGTGAAGAAGCTGAAGCAGAGCGGCGAACCCTTCCTGCAGGACGGCAGCTGCATTAATGTGGCCCCTCACCTGCACAAGTGCAGGGAGTGCAGGTTGGAGAGGTACAGGAAGTTCAAGGAGCAGGAGCAGGACGACAGCACCGTGGCCTGCAGGTTCTTCCACTTCAGGAGGCTGATCTTCACCAGGAAAGGCGTTCTGAGGGTGGAAGGCTTCCTGTCTCCCCAGCAGAGCGACCCTGACGCCATGAACCTGTGGATTCCTAGCAGCAGCCTGGCCGAGGGCATCGACCTGGAGACAAGCAAGTACATCCTGGCCAACGTGGGCGACCAGTTCTGCCAGCTGGTGATGAGCGAGAAGGAGGCCATGATGATGGTGGAGCCCCACCAAAAAGTGGCCTGGAAGAGGGCCGTGAGGGGAGTGAGAGAAATGTGCGACGTGTGCGAGACAACCCTGTTCAACATCCACTGGGTGTGCAGGAAGTGCGGCTTCGGCGTGTGCCTGGACTGCTATAGGCTGAGAAAGAGCAGGCCCAGGAGCGAGACAGAGGAAATGGGCGACGAGGAGGTGTTCAGCTGGCTGAAGTGCGCTAAGGGCCAGTCTCACGAGCCCGAGAACCTGATGCCCACCCAGATCATCCCTGGCACAGCCCTGTACAATATCGGCGACATGGTGCACGCTGCCAGGGGCAAGTGGGGCATCAAGGCTAACTGTCCCTGCATCAGCAGACAGAACAAGAGCGTGCTGAGGCCCGCCGTGACCAACGGCATGAGCCAACTGCCTTCTATCAACCCCAGCGCCAGCAGCGGCAACGAAACAACATTTTCTGGAGGCGGAGGCCCTGCTCCTGTTACAACCCCTGAACCTGACCATGTGCCCAAGGCCGACAGCACCGACATTAGGAGCGAGGAGCCCCTGAAAACCGACAGCAGCGCCAGCAACAGCAACAGCGAGCTGAAGGCTATCAGGCCCCCTTGTCCTGATACAGCCCCTCCTTCTAGCGCCCTGCATTGGCTGGCCGACTTAGCCACCCAAAAGGCCAAGGAGGAGACAAAGGAGGCCGGCAGCCTTAGGAGCGTGCTGAACAAGGAGAGCCATAGCCCCTTCGGCCTGGACAGCTTCAACAGCACCGCCAAAGTGAGCCCTCTGACCCCCAAGCTGTTCAACAGCCTTCTGCTGGGCCCTACCGCTAGCAACAACAAGACCGAGGGCTCTAGCCTGAGGGACCTTCTGCACTCTGGACCCGGCAAACTTCCTCAGACCCCCCTGGACACCGGCATTCCTTTCCCTCCTGTGTTTAGCACCAGCAGCGCCGGCGTTAAGAGCAAGGCCAGCCTGCCCAACTTTCTGGACCACATCATTGCCAGCGTGGTGGAGAACAAGAAAACCAGCGACGCCAGCAAGAGGGCCTGCAACCTGACCGACACCCAGAAGGAAGTGAAGGAGATGGTGATGGGCCTGAACGTGCTGGACCCCCACACCAGCCATTCTTGGCTGTGTGATGGCAGGCTGCTGTGCCTGCACGACCCCAGCAACAAGAACAACTGGAAGATCTTCAGGGAGTGCTGGAAACAGGGCCAGCCCGTTCTTGTGAGCGGCGTGCACAAGAAGCTGAAGAGCGAGCTGTGGAAGCCCGAGGCCTTTAGCCAGGAGTTCGGTGACCAGGACGTGGACCTGGTGAACTGCAGGAACTGCGCCATCATCAGCGACGTGAAGGTGAGGGACTTCTGGGACGGCTTCGAGATCATCTGCAAGAGGCTGAGGAGCGAGGACGGCCAGCCCATGGTGCTGAAACTGAAAGATTGGCCCCCTGGCGAGGACTTCAGGGACATGATGCCCACAAGGTTCGAGGACCTGATGGAGAACCTGCCCCTGCCCGAGTACACAAAGAGGGATGGCAGGCTGAACCTTGCCAGCAGGCTGCCCAGCTACTTTGTTAGGCCCGATCTGGGCCCCAAGATGTACAACGCCTACGGCTTAATCACCGCCGAGGACAGGAGGGTGGGCACAACCAACCTGCACCTTGACGTTAGCGACGCCGTGAACGTGATGGTGTACGTGGGCATTCCTATCGGAGAGGGCGCCCACGACGAGGAAGTGCTGAAAACCATCGACGAAGGCGACGCTGACGAGGTGACCAAGCAGAGGATCCACGACGGCAAAGAGAAGCCCGGCGCCTTGTGGCACATCTACGCCGCTAAGGACGCCGAGAAAATCAGGGAGCTGCTGAGGAAGGTGGGCGAGGAGCAAGGACAAGAGAATCCCCCCGACCACGATCCCATCCATGACCAGAGCTGGTACCTGGACCAGACCCTGAGGAAGAGACTGTACGAAGAGTATGGCGTGCAGGGATGGGCCATCGTGCAGTTCCTTGGCGACGCCGTTTTTATCCCTGCCGGCGCTCCTCACCAGGTGCACAACCTGTACAGCTGCATCAAGGTGGCCGAGGACTTCGTGAGCCCTGAGCACGTGAAGCACTGCTTCAGGCTGACCCAGGAGTTCAGGCACCTGAGCAACACCCACACCAACCACGAGGACAAGCTGCAGGTGAAGAACATCATCTACCACGCCGTGAAGGATGCCGTGGGCACCCTGAAGGCCCACGAAAGCAAG	10.1016/j.cell.2006.03.027	Predicted, Association	Domain bounds copied from 3A
KDM4A	O75164	Human	1	359	359	HDM	H3K9,27,36 deMe	MASESETLNPSARIMTFYPTMEEFRNFSRYIAYIESQGAHRAGLAKVVPPKEWKPRASYDDIDDLVIPAPIQQLVTGQSGLFTQYNIQKKAMTVREFRKIANSDKYCTPRYSEFEELERKYWKNLTFNPPIYGADVNGTLYEKHVDEWNIGRLRTILDLVEKESGITIEGVNTPYLYFGMWKTSFAWHTEDMDLYSINYLHFGEPKSWYSVPPEHGKRLERLAKGFFPGSAQSCEAFLRHKMTLISPLMLKKYGIPFDKVTQEAGEFMITFPYGYHAGFNHGFNCAESTNFATRRWIEYGKQAVLCSCRKDMVKISMDVFVRKFQPERYKLWKAGKDNTVIDHTLPTPEAAEFLKESEL	ATGGCCAGCGAGAGCGAGACACTGAACCCCAGCGCCAGGATCATGACCTTCTACCCCACCATGGAGGAGTTCAGGAACTTCAGCAGGTACATTGCCTACATCGAGAGCCAAGGAGCCCATAGGGCCGGACTGGCCAAGGTTGTGCCTCCTAAGGAGTGGAAACCCAGGGCTAGCTACGACGACATCGACGACCTGGTGATTCCCGCTCCTATCCAACAGCTGGTGACCGGCCAAAGCGGCCTGTTCACCCAGTACAACATCCAGAAGAAGGCCATGACCGTGAGGGAGTTCAGGAAGATCGCCAACAGCGACAAGTACTGCACCCCCAGGTACAGCGAGTTCGAGGAGCTGGAGAGGAAGTACTGGAAGAACCTGACCTTCAACCCCCCCATCTATGGCGCCGACGTGAACGGCACCCTGTACGAAAAGCACGTGGACGAGTGGAACATCGGCAGGCTGAGGACCATCCTGGACCTGGTGGAGAAGGAGAGCGGCATCACCATCGAGGGCGTGAACACCCCCTACCTGTACTTCGGCATGTGGAAAACCAGCTTCGCCTGGCACACCGAGGACATGGACCTGTACAGCATCAACTACCTGCACTTCGGAGAACCCAAGAGCTGGTATAGCGTGCCCCCCGAGCACGGCAAGAGACTGGAGAGACTGGCTAAGGGCTTTTTTCCCGGCAGCGCCCAGAGCTGCGAGGCCTTTCTGAGGCACAAAATGACCCTGATCAGCCCCCTGATGCTGAAGAAGTACGGCATCCCCTTCGACAAGGTGACCCAGGAGGCCGGCGAGTTCATGATCACCTTCCCCTACGGCTATCACGCCGGCTTCAACCACGGCTTCAACTGCGCCGAGAGCACCAACTTCGCCACCAGAAGGTGGATCGAGTACGGCAAGCAGGCCGTGCTGTGCAGCTGCAGGAAGGACATGGTGAAGATCAGCATGGACGTGTTCGTGAGGAAGTTCCAGCCCGAGAGGTACAAGCTGTGGAAGGCCGGCAAGGACAATACCGTGATCGACCATACACTGCCCACCCCCGAGGCCGCCGAGTTCCTGAAAGAGTCTGAGCTG	10.4161/15592294.2014.983381	In vitro
KDM4B	O94953	Human	1	365	365	HDM	H3K9,27,36 deMe	MGSEDHGAQNPSCKIMTFRPTMEEFKDFNKYVAYIESQGAHRAGLAKIIPPKEWKPRQTYDDIDDVVIPAPIQQVVTGQSGLFTQYNIQKKAMTVGEYRRLANSEKYCTPRHQDFDDLERKYWKNLTFVSPIYGADISGSLYDDDVAQWNIGSLRTILDMVERECGTIIEGVNTPYLYFGMWKTTFAWHTEDMDLYSINYLHFGEPKSWYAIPPEHGKRLERLAIGFFPGSSQGCDAFLRHKMTLISPIILKKYGIPFSRITQEAGEFMITFPYGYHAGFNHGFNCAESTNFATLRWIDYGKVATQCTCRKDMVKISMDVFVRILQPERYELWKQGKDLTVLDHTRPTALTSPELSSWSASRASL	ATGGGCAGCGAGGACCACGGCGCCCAGAACCCCAGCTGCAAAATCATGACCTTCAGGCCCACCATGGAGGAGTTCAAGGACTTCAACAAGTACGTGGCCTACATCGAAAGCCAAGGCGCTCACAGGGCCGGCCTTGCCAAAATCATCCCCCCTAAGGAGTGGAAGCCCAGGCAGACCTACGACGACATCGACGACGTGGTGATTCCTGCCCCTATCCAGCAAGTGGTGACAGGCCAGAGCGGCCTGTTCACCCAGTACAACATCCAGAAGAAGGCCATGACCGTGGGCGAGTACAGGAGGCTGGCCAACAGCGAGAAGTACTGTACCCCCAGGCACCAGGACTTCGACGACCTGGAGAGGAAGTACTGGAAGAACCTGACCTTCGTGAGCCCCATCTATGGAGCCGACATCAGCGGCAGCCTGTACGACGACGACGTGGCTCAGTGGAACATTGGCAGCCTGAGGACCATCCTGGACATGGTGGAGAGGGAGTGTGGCACCATCATCGAGGGCGTGAACACCCCCTACCTGTACTTCGGCATGTGGAAAACCACCTTCGCCTGGCACACCGAGGACATGGACCTGTACAGCATCAACTACCTGCACTTTGGCGAGCCCAAGAGCTGGTACGCCATTCCCCCCGAGCATGGCAAAAGGCTGGAAAGGCTGGCCATCGGATTCTTCCCCGGAAGCAGCCAGGGCTGTGATGCCTTCCTGAGGCACAAGATGACCCTGATCAGCCCCATCATCCTGAAGAAGTACGGCATCCCCTTCAGCAGGATCACCCAGGAGGCCGGCGAGTTCATGATCACCTTTCCCTACGGCTACCACGCCGGCTTCAACCACGGCTTCAACTGCGCTGAGAGCACCAACTTCGCCACCCTGAGGTGGATCGACTACGGCAAGGTGGCCACCCAATGCACCTGCAGGAAGGACATGGTGAAGATCAGCATGGACGTGTTCGTGAGGATCCTGCAGCCCGAGAGGTACGAGCTGTGGAAGCAGGGCAAGGACCTGACAGTGCTGGACCACACCAGGCCTACAGCCCTGACATCTCCTGAGCTGTCATCTTGGAGCGCCAGCAGGGCCAGCCTG	10.4161/15592294.2014.983381	In vitro
KDM4C	Q9H3R0	Human	1	366	366	HDM	H3K9,27,36 deMe	MEVAEVESPLNPSCKIMTFRPSMEEFREFNKYLAYMESKGAHRAGLAKVIPPKEWKPRQCYDDIDNLLIPAPIQQMVTGQSGLFTQYNIQKKAMTVKEFRQLANSGKYCTPRYLDYEDLERKYWKNLTFVAPIYGADINGSIYDEGVDEWNIARLNTVLDVVEEECGISIEGVNTPYLYFGMWKTTFAWHTEDMDLYSINYLHFGEPKSWYAIPPEHGKRLERLAQGFFPSSSQGCDAFLRHKMTLISPSVLKKYGIPFDKITQEAGEFMITFPYGYHAGFNHGFNCAESTNFATVRWIDYGKVAKLCTCRKDMVKISMDIFVRKFQPDRYQLWKQGKDIYTIDHTKPTPASTPEVKAWLQRRRKV	ATGGAGGTGGCCGAGGTGGAGAGCCCCCTGAACCCCAGCTGCAAGATCATGACCTTCAGGCCCAGCATGGAGGAGTTCAGGGAGTTCAACAAGTACCTGGCCTACATGGAGAGCAAGGGAGCTCACAGGGCCGGACTGGCTAAGGTGATTCCCCCCAAGGAGTGGAAGCCTAGGCAGTGCTACGACGACATCGACAACCTGCTGATCCCCGCCCCCATCCAACAAATGGTGACCGGACAAAGCGGCCTGTTCACCCAGTACAACATCCAGAAGAAGGCCATGACCGTGAAGGAGTTCAGGCAGCTGGCCAACAGCGGCAAGTACTGCACCCCCAGGTACCTGGACTACGAGGACCTGGAGAGGAAGTACTGGAAGAACCTGACCTTCGTGGCCCCCATCTACGGAGCCGACATCAATGGCAGCATCTACGACGAGGGCGTGGACGAGTGGAACATTGCCAGGCTGAACACCGTGCTGGACGTGGTGGAAGAGGAGTGTGGCATCAGCATCGAGGGCGTGAACACCCCCTACCTGTACTTCGGCATGTGGAAAACCACCTTCGCCTGGCACACCGAGGACATGGACCTGTACAGCATCAACTACCTGCACTTCGGCGAGCCCAAGAGCTGGTACGCTATTCCCCCCGAGCATGGAAAAAGGCTGGAGAGACTGGCCCAGGGCTTTTTTCCTAGCAGCAGCCAGGGCTGCGACGCTTTCCTGAGGCACAAGATGACCCTGATCAGCCCCAGCGTGCTGAAGAAGTACGGCATCCCCTTCGACAAGATCACCCAGGAGGCCGGCGAATTCATGATCACCTTCCCCTACGGCTACCACGCCGGATTCAACCACGGCTTCAACTGCGCCGAGAGCACCAACTTCGCCACCGTGAGGTGGATCGACTACGGCAAGGTGGCCAAGCTGTGCACCTGCAGGAAGGACATGGTGAAGATCAGCATGGACATCTTCGTGAGGAAGTTCCAGCCCGACAGGTACCAGCTGTGGAAGCAGGGCAAGGACATCTACACCATCGACCACACCAAGCCCACACCCGCTAGCACCCCTGAAGTGAAAGCCTGGTTACAGAGGAGGAGGAAGGTG	10.4161/15592294.2014.983381	In vitro
KDM4D	Q6B0I6	Human	1	358	358	HDM	H3K9,27,36 deMe	METMKSKANCAQNPNCNIMIFHPTKEEFNDFDKYIAYMESQGAHRAGLAKIIPPKEWKARETYDNISEILIATPLQQVASGRAGVFTQYHKKKKAMTVGEYRHLANSKKYQTPPHQNFEDLERKYWKNRIYNSPIYGADISGSLFDENTKQWNLGHLGTIQDLLEKECGVVIEGVNTPYLYFGMWKTTFAWHTEDMDLYSINYLHLGEPKTWYVVPPEHGQRLERLARELFPGSSRGCGAFLRHKVALISPTVLKENGIPFNRITQEAGEFMVTFPYGYHAGFNHGFNCAEAINFATPRWIDYGKMASQCSCGEARVTFSMDAFVRILQPERYDLWKRGQDRAVVDHMEPRVPASQEL	ATGGAGACAATGAAGAGCAAGGCCAACTGCGCCCAGAACCCCAACTGCAACATCATGATCTTCCACCCCACCAAGGAGGAGTTCAACGACTTCGACAAGTACATTGCCTACATGGAGTCTCAGGGCGCTCATAGGGCCGGCCTGGCCAAGATCATTCCTCCCAAGGAGTGGAAGGCCAGGGAAACCTACGACAACATCAGCGAGATCCTGATTGCTACCCCTCTGCAACAGGTTGCTAGCGGCAGGGCCGGCGTGTTTACCCAGTACCACAAGAAGAAGAAGGCCATGACCGTGGGCGAGTACAGGCACCTGGCCAACAGCAAGAAGTACCAGACCCCCCCTCACCAGAACTTCGAGGACCTGGAGAGGAAGTACTGGAAGAACAGGATCTACAACAGCCCCATCTACGGCGCCGACATCAGCGGCAGCTTGTTCGACGAGAACACCAAGCAGTGGAACCTGGGCCATCTGGGCACCATCCAAGACCTGCTGGAGAAAGAGTGCGGCGTGGTGATCGAGGGCGTGAACACCCCCTACCTGTACTTCGGCATGTGGAAAACCACCTTCGCCTGGCACACCGAGGACATGGACCTGTACAGCATCAACTACCTGCATCTGGGCGAACCCAAGACATGGTACGTGGTTCCCCCCGAGCATGGCCAAAGGCTGGAAAGGTTAGCCAGGGAGCTTTTTCCTGGCAGCAGCAGGGGATGCGGAGCCTTTCTGAGGCACAAAGTGGCCCTGATCAGCCCCACCGTGCTGAAGGAGAACGGCATCCCCTTCAACAGGATCACCCAGGAGGCCGGCGAGTTTATGGTGACCTTCCCCTACGGATACCACGCCGGCTTCAACCACGGCTTCAACTGCGCTGAGGCCATCAACTTCGCCACCCCCAGATGGATCGACTACGGCAAGATGGCTAGCCAGTGCAGCTGCGGAGAGGCTAGGGTGACCTTCAGCATGGACGCCTTCGTGAGGATCCTGCAGCCCGAGAGGTACGACCTGTGGAAGAGGGGCCAAGATAGAGCTGTGGTGGATCACATGGAGCCCAGGGTGCCTGCTAGCCAGGAGCTG	10.4161/15592294.2014.983381	In vitro
KDM4E	B2RXH2	Human	1	337	337	HDM	H3K9,27 deMe	MKSVHSSPQNTSHTIMTFYPTMEEFADFNTYVAYMESQGAHQAGLAKVIPPKEWKARQMYDDIEDILIATPLQQVTSGQGGVFTQYHKKKKAMRVGQYRRLANSKKYQTPPHQNFADLEQRYWKSHPGNPPIYGADISGSLFEESTKQWNLGHLGTILDLLEQECGVVIEGVNTPYLYFGMWKTTFAWHTEDMDLYSINYLHFGEPKTWYVVPPEHGQHLERLARELFPDISRGCEAFLRHKVALISPTVLKENGIPFNCMTQEAGEFMVTFPYGYHAGFNHGFNCAEAINFATPRWIDYGKMASQCSCGESTVTFSMDPFVRIVQPESYELWKHRQ	ATGAAGAGCGTGCACAGCAGCCCCCAGAACACCAGCCACACCATCATGACCTTCTACCCCACCATGGAGGAGTTCGCCGACTTCAACACCTACGTGGCCTACATGGAGTCTCAAGGAGCCCACCAGGCTGGCTTGGCCAAGGTGATTCCCCCTAAGGAGTGGAAGGCCAGGCAGATGTACGACGACATCGAGGACATCCTGATCGCCACCCCCCTTCAACAGGTTACAAGCGGCCAAGGCGGAGTGTTCACCCAGTACCACAAGAAGAAGAAGGCCATGAGGGTGGGCCAGTACAGGAGGCTGGCCAACAGCAAGAAGTACCAGACCCCCCCTCACCAGAACTTCGCCGACCTGGAGCAGAGGTATTGGAAGAGCCACCCCGGCAATCCCCCTATCTACGGCGCCGACATTTCTGGAAGCCTGTTCGAGGAGAGCACCAAGCAATGGAACCTGGGCCACCTGGGCACCATCTTAGATCTGCTTGAGCAGGAGTGCGGCGTGGTGATCGAGGGCGTGAACACACCCTACCTGTACTTCGGCATGTGGAAAACCACCTTCGCCTGGCACACCGAGGACATGGACCTGTACAGCATCAACTACCTGCACTTTGGCGAGCCCAAGACCTGGTACGTGGTGCCCCCTGAACATGGCCAGCACTTGGAAAGGCTTGCCAGGGAGCTGTTCCCCGATATTAGCAGGGGCTGCGAGGCCTTTCTGAGGCACAAGGTGGCCCTGATTAGCCCTACCGTGCTGAAGGAGAACGGCATCCCCTTCAACTGCATGACCCAGGAGGCCGGCGAGTTCATGGTGACCTTCCCTTACGGCTACCATGCCGGCTTCAACCACGGCTTCAACTGCGCCGAGGCTATCAACTTCGCCACCCCCAGGTGGATCGACTACGGCAAGATGGCCTCTCAATGCAGCTGCGGCGAAAGCACCGTGACCTTCAGCATGGACCCCTTCGTGAGGATCGTGCAGCCCGAGAGCTACGAGCTGTGGAAGCACAGGCAG	10.4161/15592294.2014.983381	In vitro
KDM5A	P29375	Human	1	734	734	HDM	H3K4 deMe	MAGVGPGGYAAEFVPPPECPVFEPSWEEFTDPLSFIGRIRPLAEKTGICKIRPPKDWQPPFACEVKSFRFTPRVQRLNELEAMTRVRLDFLDQLAKFWELQGSTLKIPVVERKILDLYALSKIVASKGGFEMVTKEKKWSKVGSRLGYLPGKGTGSLLKSHYERILYPYELFQSGVSLMGVQMPNLDLKEKVEPEVLSTDTQTSPEPGTRMNILPKRTRRVKTQSESGDVSRNTELKKLQIFGAGPKVVGLAMGTKDKEDEVTRRRKVTNRSDAFNMQMRQRKGTLSVNFVDLYVCMFCGRGNNEDKLLLCDGCDDSYHTFCLIPPLPDVPKGDWRCPKCVAEECSKPREAFGFEQAVREYTLQSFGEMADNFKSDYFNMPVHMVPTELVEKEFWRLVSSIEEDVIVEYGADISSKDFGSGFPVKDGRRKILPEEEEYALSGWNLNNMPVLEQSVLAHINVDISGMKVPWLYVGMCFSSFCWHIEDHWSYSINYLHWGEPKTWYGVPSHAAEQLEEVMRELAPELFESQPDLLHQLVTIMNPNVLMEHGVPVYRTNQCAGEFVVTFPRAYHSGFNQGYNFAEAVNFCTADWLPIGRQCVNHYRRLRRHCVFSHEELIFKMAADPECLDVGLAAMVCKELTLMTEEETRLRESVVQMGVLMSEEEVFELVPDDERQCSACRTTCFLSALTCSCNPERLVCLYHPTDLCPCPMQKKCLRYRYPLEDLPSLLYGVKV	ATGGCTGGAGTTGGCCCTGGCGGATATGCCGCTGAATTTGTGCCTCCTCCCGAATGCCCCGTGTTCGAACCCAGCTGGGAGGAGTTTACCGACCCCCTGAGCTTCATCGGCAGGATCAGGCCCCTTGCCGAGAAAACCGGCATCTGCAAGATTAGGCCTCCCAAGGACTGGCAGCCTCCCTTCGCCTGTGAGGTGAAGAGCTTCAGGTTCACCCCCAGGGTTCAGAGGCTGAACGAGCTGGAGGCCATGACAAGGGTGAGGCTGGACTTCCTGGACCAGCTGGCCAAGTTCTGGGAGCTGCAGGGCTCTACCCTGAAGATCCCCGTGGTGGAGAGGAAGATCCTGGACCTGTATGCCCTGAGCAAGATCGTGGCCAGCAAGGGCGGCTTCGAGATGGTGACCAAGGAGAAGAAGTGGAGCAAAGTGGGCTCTAGGCTGGGATACCTGCCCGGAAAGGGAACCGGCAGCCTGTTGAAGAGCCACTACGAGAGAATCCTGTACCCCTACGAGCTGTTCCAGAGCGGAGTGAGCCTGATGGGCGTGCAGATGCCCAACCTGGACCTGAAGGAGAAGGTTGAGCCCGAGGTGCTTAGCACCGACACACAAACCTCTCCTGAGCCCGGAACCAGGATGAACATCCTGCCTAAGAGGACCAGGAGGGTGAAAACCCAGAGCGAGAGCGGCGACGTGAGCAGGAACACCGAGCTGAAGAAGCTGCAGATCTTCGGAGCCGGACCTAAGGTTGTGGGACTGGCCATGGGCACCAAGGACAAGGAGGACGAGGTTACCAGGAGGAGGAAGGTGACCAACAGGAGCGACGCCTTCAACATGCAGATGAGGCAGAGGAAGGGCACCCTGAGCGTGAACTTCGTGGACCTGTACGTGTGCATGTTCTGCGGCAGGGGAAACAACGAGGACAAGCTGCTGCTGTGTGACGGCTGCGACGACAGCTACCACACCTTCTGCCTGATCCCCCCTTTACCCGATGTGCCTAAGGGCGATTGGAGGTGCCCCAAGTGCGTGGCTGAGGAGTGCTCTAAGCCTAGGGAGGCTTTCGGCTTCGAGCAGGCCGTGAGAGAGTACACCCTGCAAAGCTTCGGCGAGATGGCCGACAACTTCAAGAGCGACTACTTCAACATGCCCGTGCACATGGTGCCCACCGAGCTGGTGGAGAAGGAGTTCTGGAGACTGGTGAGCAGCATCGAGGAGGACGTGATCGTGGAGTATGGCGCCGACATCAGCAGCAAGGACTTCGGCAGCGGATTCCCCGTGAAGGACGGCAGGAGGAAAATCCTGCCCGAAGAGGAGGAGTACGCCCTGAGCGGCTGGAACCTGAACAACATGCCTGTGCTGGAGCAGAGCGTGCTGGCCCACATCAACGTGGACATCAGCGGCATGAAGGTGCCCTGGCTGTACGTGGGCATGTGCTTCAGCAGCTTCTGCTGGCACATCGAGGACCACTGGAGCTACAGCATCAACTACCTGCACTGGGGCGAACCCAAGACCTGGTATGGCGTTCCTTCTCACGCTGCCGAGCAGCTTGAAGAGGTGATGAGGGAGCTGGCTCCCGAGCTGTTCGAATCTCAGCCCGACCTGCTGCATCAGCTGGTGACCATCATGAACCCCAACGTGCTGATGGAACACGGAGTGCCCGTGTACAGGACCAACCAGTGTGCCGGCGAGTTCGTGGTGACCTTCCCCAGGGCTTACCACTCTGGCTTCAACCAGGGCTACAACTTCGCCGAGGCCGTGAATTTCTGCACCGCCGATTGGCTTCCCATTGGCAGGCAGTGCGTGAACCACTACAGGAGGCTGAGGAGGCACTGCGTGTTCAGCCACGAGGAGCTGATCTTCAAGATGGCTGCCGATCCCGAGTGTCTGGACGTTGGCCTTGCCGCCATGGTGTGTAAGGAGCTGACCCTGATGACCGAGGAGGAGACAAGGCTGAGGGAGAGCGTGGTGCAAATGGGCGTGCTGATGAGCGAGGAGGAGGTTTTCGAGCTGGTGCCCGATGATGAGAGGCAGTGCAGCGCCTGCAGGACCACATGCTTTCTGTCTGCCCTGACCTGCAGCTGCAACCCCGAAAGGCTGGTTTGCCTGTATCACCCCACCGATCTGTGCCCCTGCCCCATGCAGAAGAAGTGCCTTAGGTATAGGTACCCCCTGGAGGACCTGCCCAGCCTGCTGTACGGCGTGAAGGTG	10.1016/j.cell.2007.02.003	Predicted, In vivo	Domain bounds copied from 5C
KDM5B	Q9UGL1	Human	1	752	752	HDM	H3K4 deMe	MEAATTLHPGPRPALPLGGPGPLGEFLPPPECPVFEPSWEEFADPFAFIHKIRPIAEQTGICKVRPPPDWQPPFACDVDKLHFTPRIQRLNELEAQTRVKLNFLDQIAKYWELQGSTLKIPHVERKILDLFQLNKLVAEEGGFAVVCKDRKWTKIATKMGFAPGKAVGSHIRGHYERILNPYNLFLSGDSLRCLQKPNLTTDTKDKEYKPHDIPQRQSVQPSETCPPARRAKRMRAEAMNIKIEPEETTEARTHNLRRRMGCPTPKCENEKEMKSSIKQEPIERKDYIVENEKEKPKSRSKKATNAVDLYVCLLCGSGNDEDRLLLCDGCDDSYHTFCLIPPLHDVPKGDWRCPKCLAQECSKPQEAFGFEQAARDYTLRTFGEMADAFKSDYFNMPVHMVPTELVEKEFWRLVSTIEEDVTVEYGADIASKEFGSGFPVRDGKIKLSPEEEEYLDSGWNLNNMPVMEQSVLAHITADICGMKLPWLYVGMCFSSFCWHIEDHWSYSINYLHWGEPKTWYGVPGYAAEQLENVMKKLAPELFVSQPDLLHQLVTIMNPNTLMTHEVPVYRTNQCAGEFVITFPRAYHSGFNQGFNFAEAVNFCTVDWLPLGRQCVEHYRLLHRYCVFSHDEMICKMASKADVLDVVVASTVQKDMAIMIEDEKALRETVRKLGVIDSERMDFELLPDDERQCVKCKTTCFMSAISCSCKPGLLVCLHHVKELCSCPPYKYKLRYRYTLDDLYPMMNALKLRA	ATGGAGGCCGCCACCACATTACATCCCGGACCTAGGCCCGCTCTTCCTCTTGGAGGACCTGGACCTTTAGGCGAGTTCCTGCCCCCTCCTGAGTGTCCTGTGTTCGAACCCAGCTGGGAAGAGTTCGCCGACCCCTTCGCCTTCATCCACAAGATCAGGCCCATTGCCGAGCAGACAGGAATCTGCAAGGTTAGGCCCCCTCCCGACTGGCAACCCCCCTTTGCTTGTGACGTGGACAAGCTTCACTTCACCCCCAGGATCCAGAGGCTGAACGAGCTGGAGGCTCAGACCAGGGTGAAGCTGAACTTCCTGGACCAGATCGCCAAGTATTGGGAGCTGCAGGGCAGCACCCTGAAGATCCCCCACGTGGAGAGGAAGATCCTGGACCTGTTCCAGCTGAACAAACTGGTGGCCGAGGAGGGCGGATTCGCCGTGGTGTGCAAGGACAGGAAATGGACCAAGATCGCCACCAAGATGGGCTTCGCCCCTGGCAAGGCTGTTGGCTCTCACATTAGGGGCCACTACGAGAGGATCCTGAACCCCTACAACCTGTTCCTGAGCGGCGACAGCCTGAGGTGTCTGCAGAAGCCCAACCTTACCACCGACACCAAGGACAAGGAGTACAAGCCCCACGACATCCCCCAGAGGCAATCTGTGCAGCCCAGCGAAACATGTCCTCCTGCTAGGAGGGCCAAGAGGATGAGAGCCGAGGCCATGAACATCAAGATCGAGCCCGAGGAGACAACCGAGGCCAGGACCCACAACCTTAGAAGGAGGATGGGATGCCCCACCCCTAAGTGCGAGAACGAGAAGGAGATGAAGAGCAGCATCAAGCAGGAGCCCATCGAGAGGAAGGACTACATCGTGGAGAACGAGAAGGAGAAGCCCAAGAGCAGGAGCAAGAAGGCCACCAACGCCGTGGACCTGTACGTGTGTCTGCTGTGTGGCTCTGGCAACGACGAGGACAGGCTGCTGCTTTGCGACGGATGCGACGACAGCTACCACACCTTCTGCCTGATTCCCCCCTTACACGACGTGCCCAAAGGCGACTGGAGATGCCCCAAGTGCCTGGCCCAAGAGTGTAGCAAGCCCCAGGAAGCTTTCGGCTTCGAGCAGGCTGCCAGGGACTACACACTGAGGACCTTCGGCGAAATGGCCGACGCCTTCAAGAGCGACTACTTCAACATGCCCGTGCACATGGTGCCCACCGAGCTGGTGGAGAAGGAATTCTGGAGGCTGGTGAGCACCATCGAGGAGGACGTGACCGTTGAGTACGGCGCTGACATTGCCAGCAAGGAGTTCGGCTCTGGATTCCCCGTGAGGGATGGCAAGATCAAGCTGAGCCCCGAGGAGGAGGAGTACCTGGACAGCGGCTGGAACCTGAACAACATGCCCGTGATGGAGCAGAGCGTGCTGGCCCACATTACCGCCGATATCTGCGGCATGAAGCTGCCCTGGCTGTACGTGGGCATGTGCTTCAGCAGCTTCTGCTGGCACATCGAGGACCACTGGAGCTACAGCATCAACTACCTGCACTGGGGAGAACCCAAAACCTGGTATGGCGTGCCCGGATATGCCGCCGAGCAGCTGGAGAACGTGATGAAGAAACTGGCCCCCGAACTGTTCGTGAGCCAGCCCGACTTACTGCACCAGCTGGTGACCATCATGAACCCCAACACCCTGATGACCCACGAGGTGCCCGTGTATAGGACCAACCAGTGCGCCGGAGAGTTCGTGATCACCTTCCCCAGGGCCTATCACAGCGGCTTCAACCAGGGCTTCAACTTCGCCGAGGCCGTGAACTTTTGCACAGTGGACTGGCTTCCCCTGGGAAGGCAGTGCGTGGAGCACTACAGGCTTCTGCACAGGTACTGCGTGTTCAGCCACGACGAGATGATCTGCAAGATGGCCAGCAAGGCTGACGTTCTTGACGTGGTGGTGGCCAGCACCGTGCAGAAGGACATGGCCATCATGATCGAGGACGAGAAGGCCCTGAGGGAGACAGTGAGGAAGCTGGGCGTGATCGACAGCGAGAGGATGGATTTCGAGCTGCTGCCCGACGACGAGAGGCAGTGCGTGAAGTGCAAGACCACCTGCTTCATGAGCGCCATCAGCTGCAGCTGCAAGCCCGGCTTACTTGTGTGCCTGCACCACGTGAAGGAGCTGTGCAGCTGCCCCCCCTACAAGTACAAGCTGAGGTACAGGTACACCCTGGACGACCTGTACCCCATGATGAACGCCCTGAAGCTGAGGGCC	10.1016/j.molcel.2007.03.001	In vitro
KDM5C	P41229	Human	1	765	765	HDM	H3K4 deMe	MEPGSDDFLPPPECPVFEPSWAEFRDPLGYIAKIRPIAEKSGICKIRPPADWQPPFAVEVDNFRFTPRIQRLNELEAQTRVKLNYLDQIAKFWEIQGSSLKIPNVERRILDLYSLSKIVVEEGGYEAICKDRRWARVAQRLNYPPGKNIGSLLRSHYERIVYPYEMYQSGANLVQCNTRPFDNEEKDKEYKPHSIPLRQSVQPSKFNSYGRRAKRLQPDPEPTEEDIEKNPELKKLQIYGAGPKMMGLGLMAKDKTLRKKDKEGPECPPTVVVKEELGGDVKVESTSPKTFLESKEELSHSPEPCTKMTMRLRRNHSNAQFIESYVCRMCSRGDEDDKLLLCDGCDDNYHIFCLLPPLPEIPKGVWRCPKCVMAECKRPPEAFGFEQATREYTLQSFGEMADSFKADYFNMPVHMVPTELVEKEFWRLVNSIEEDVTVEYGADIHSKEFGSGFPVSDSKRHLTPEEEEYATSGWNLNVMPVLEQSVLCHINADISGMKVPWLYVGMVFSAFCWHIEDHWSYSINYLHWGEPKTWYGVPSLAAEHLEEVMKKLTPELFDSQPDLLHQLVTLMNPNTLMSHGVPVVRTNQCAGEFVITFPRAYHSGFNQGYNFAEAVNFCTADWLPAGRQCIEHYRRLRRYCVFSHEELICKMAACPEKLDLNLAAAVHKEMFIMVQEERRLRKALLEKGITEAEREAFELLPDDERQCIKCKTTCFLSALACYDCPDGLVCLSHINDLCKCSSSRQYLRYRYTLDELPAMLHKLKV	ATGGAGCCCGGCAGCGACGATTTCTTGCCCCCTCCCGAATGTCCCGTTTTCGAGCCCAGCTGGGCTGAGTTTAGGGACCCCCTGGGCTACATTGCCAAGATCAGGCCCATTGCCGAGAAGAGCGGCATTTGCAAGATCAGGCCTCCCGCCGATTGGCAGCCCCCCTTTGCTGTGGAGGTTGACAACTTCAGGTTCACACCCAGGATCCAGAGGCTGAACGAGCTGGAGGCCCAGACCAGGGTGAAGCTGAACTACCTGGACCAGATCGCCAAGTTCTGGGAGATCCAGGGCAGCAGCCTGAAGATCCCCAACGTGGAGAGGAGGATCCTGGACCTGTACAGCCTGAGCAAGATCGTGGTGGAGGAGGGCGGATACGAGGCCATTTGCAAGGACAGGAGGTGGGCTAGAGTGGCCCAAAGGCTGAACTATCCCCCCGGCAAGAACATCGGCAGCCTGCTGAGGAGCCACTACGAGAGGATCGTGTACCCCTACGAGATGTACCAGAGCGGCGCCAACCTGGTGCAGTGCAACACCAGGCCCTTTGACAACGAGGAGAAGGACAAGGAGTACAAGCCCCACAGCATCCCCCTGAGGCAAAGCGTGCAGCCCAGCAAGTTCAACAGCTATGGAAGGAGGGCCAAGAGGCTTCAGCCCGATCCTGAACCCACCGAGGAGGACATCGAGAAGAACCCCGAGCTGAAGAAGCTTCAGATCTATGGCGCCGGCCCCAAGATGATGGGCCTGGGCCTGATGGCTAAGGACAAAACCCTGAGGAAGAAGGACAAGGAGGGCCCCGAGTGCCCTCCTACAGTTGTGGTTAAAGAGGAACTGGGCGGGGACGTGAAGGTGGAGAGCACCAGCCCCAAGACATTCCTGGAGAGCAAGGAGGAGCTGAGCCATAGCCCCGAGCCCTGCACCAAGATGACCATGAGGCTGAGGAGGAACCACAGCAACGCCCAGTTCATCGAGAGCTACGTGTGCAGGATGTGCAGCAGGGGCGACGAGGACGACAAGCTGCTGCTGTGTGATGGCTGTGACGACAACTACCACATCTTCTGCCTGCTTCCTCCCCTGCCTGAGATTCCTAAGGGCGTTTGGAGGTGCCCCAAGTGTGTGATGGCTGAATGCAAGAGGCCCCCCGAGGCTTTCGGCTTCGAGCAAGCTACCAGGGAATACACCCTGCAGAGCTTCGGCGAGATGGCCGACAGCTTCAAGGCCGACTACTTCAACATGCCCGTGCATATGGTGCCCACCGAGCTGGTGGAGAAGGAGTTCTGGAGGCTGGTGAACAGCATCGAGGAGGACGTGACCGTGGAGTATGGCGCCGACATCCACAGCAAAGAGTTCGGCAGCGGCTTTCCCGTGAGCGACAGCAAGAGGCATCTTACCCCTGAGGAGGAGGAGTACGCCACCAGCGGCTGGAACCTGAACGTTATGCCCGTTCTGGAGCAGAGCGTGCTGTGCCACATCAACGCCGACATCAGCGGCATGAAGGTGCCCTGGCTGTACGTGGGCATGGTGTTCAGCGCCTTCTGCTGGCACATCGAGGACCACTGGAGCTACAGCATCAACTACCTGCACTGGGGCGAGCCTAAGACCTGGTATGGAGTGCCCAGCTTAGCTGCCGAGCACCTGGAGGAGGTGATGAAGAAGCTGACCCCTGAGCTGTTCGATAGCCAACCCGACCTGCTGCACCAGCTGGTGACCCTGATGAACCCCAACACCCTGATGTCTCACGGAGTGCCCGTGGTGAGGACCAACCAATGCGCCGGAGAGTTTGTGATCACCTTCCCCAGGGCCTACCACAGCGGCTTCAACCAGGGCTACAACTTCGCCGAAGCCGTGAACTTTTGTACAGCCGACTGGCTTCCTGCCGGCAGGCAGTGCATCGAGCACTATAGGAGGCTGAGGAGGTACTGCGTGTTCAGCCACGAGGAGCTGATCTGCAAGATGGCCGCCTGTCCCGAGAAGCTTGACCTGAATCTTGCCGCCGCCGTTCACAAGGAGATGTTCATCATGGTGCAGGAGGAGAGGAGGCTGAGAAAGGCCCTGCTGGAAAAGGGCATCACCGAAGCCGAGAGGGAGGCCTTTGAGCTGTTGCCCGATGATGAGAGGCAGTGCATCAAGTGCAAGACCACATGCTTTCTGAGCGCCCTGGCCTGCTACGACTGTCCCGATGGCCTTGTGTGCCTTTCTCACATCAACGACCTGTGCAAGTGCAGCAGCAGCAGGCAGTACCTGAGGTACAGGTACACCCTGGACGAGCTGCCTGCCATGCTGCACAAGCTGAAGGTG	10.4161/15592294.2014.983381	In vitro
KDM5D	Q9BY66	Human	1	755	755	HDM	H3K4 deMe	MEPGCDEFLPPPECPVFEPSWAEFQDPLGYIAKIRPIAEKSGICKIRPPADWQPPFAVEVDNFRFTPRVQRLNELEAQTRVKLNYLDQIAKFWEIQGSSLKIPNVERKILDLYSLSKIVIEEGGYEAICKDRRWARVAQRLHYPPGKNIGSLLRSHYERIIYPYEMFQSGANHVQCNTHPFDNEVKDKEYKPHSIPLRQSVQPSKFSSYSRRAKRLQPDPEPTEEDIEKHPELKKLQIYGPGPKMMGLGLMAKDKDKTVHKKVTCPPTVTVKDEQSGGGNVSSTLLKQHLSLEPCTKTTMQLRKNHSSAQFIDSYICQVCSRGDEDDKLLFCDGCDDNYHIFCLLPPLPEIPRGIWRCPKCILAECKQPPEAFGFEQATQEYSLQSFGEMADSFKSDYFNMPVHMVPTELVEKEFWRLVSSIEEDVTVEYGADIHSKEFGSGFPVSNSKQNLSPEEKEYATSGWNLNVMPVLDQSVLCHINADISGMKVPWLYVGMVFSAFCWHIEDHWSYSINYLHWGEPKTWYGVPSLAAEHLEEVMKMLTPELFDSQPDLLHQLVTLMNPNTLMSHGVPVVRTNQCAGEFVITFPRAYHSGFNQGYNFAEAVNFCTADWLPAGRQCIEHYRRLRRYCVFSHEELICKMAAFPETLDLNLAVAVHKEMFIMVQEERRLRKALLEKGVTEAEREAFELLPDDERQCIKCKTTCFLSALACYDCPDGLVCLSHINDLCKCSSSRQYLRYRYTLDELPTMLHKLKI	ATGGAGCCCGGCTGCGACGAATTCTTGCCCCCTCCTGAATGTCCCGTGTTCGAACCCAGCTGGGCCGAATTCCAGGACCCCCTGGGATACATTGCCAAGATCAGGCCCATTGCCGAGAAGAGCGGAATCTGCAAGATTAGGCCCCCCGCTGATTGGCAACCCCCCTTCGCCGTGGAAGTGGACAACTTTAGGTTCACCCCCAGGGTGCAGAGGCTGAACGAGCTTGAGGCCCAAACCAGGGTGAAGCTGAACTACCTGGACCAGATCGCCAAGTTCTGGGAGATCCAGGGCAGCAGCCTGAAGATCCCCAACGTGGAGAGGAAGATCCTGGACCTGTACAGCCTGAGCAAGATCGTGATCGAGGAGGGCGGCTACGAAGCCATTTGTAAGGACAGGAGGTGGGCCAGGGTGGCTCAAAGGTTACATTACCCCCCCGGCAAGAACATCGGCTCTCTGCTGAGGAGCCACTACGAGAGGATCATCTACCCCTACGAGATGTTCCAGAGCGGCGCCAACCACGTGCAGTGCAACACCCATCCCTTCGACAACGAGGTGAAGGACAAGGAGTACAAGCCCCACAGCATCCCCCTGAGGCAGAGCGTGCAACCCAGCAAGTTCAGCAGCTACAGCAGGAGGGCCAAAAGGTTGCAGCCCGATCCTGAGCCTACCGAGGAGGACATTGAGAAGCACCCCGAGCTGAAGAAGCTGCAGATCTACGGACCCGGCCCCAAGATGATGGGCCTGGGCCTTATGGCCAAGGACAAAGACAAGACCGTGCACAAGAAGGTGACCTGCCCCCCCACCGTTACAGTGAAGGATGAGCAGTCTGGCGGAGGCAACGTGAGCAGCACCCTGCTGAAGCAGCACCTTAGCCTGGAGCCCTGCACCAAGACCACCATGCAGCTGAGGAAGAACCACAGCAGCGCCCAGTTCATCGACAGCTACATCTGCCAGGTGTGCAGCAGGGGCGACGAGGACGACAAGCTGCTGTTCTGTGACGGCTGTGACGACAACTACCACATCTTCTGCTTGCTGCCCCCCCTTCCCGAGATTCCCAGGGGAATTTGGAGGTGCCCTAAGTGCATCCTTGCTGAATGCAAGCAGCCCCCCGAGGCCTTCGGCTTTGAACAAGCCACACAGGAGTACAGCCTGCAGAGCTTCGGCGAGATGGCCGACAGCTTCAAGAGCGACTACTTCAACATGCCCGTGCACATGGTGCCCACCGAGCTGGTGGAGAAGGAATTCTGGAGGCTGGTGAGCAGCATTGAGGAGGACGTGACCGTTGAGTACGGCGCCGATATTCACAGCAAGGAGTTCGGCAGCGGCTTCCCCGTGAGCAATAGCAAGCAGAACCTGAGCCCCGAAGAGAAGGAGTACGCCACCTCTGGCTGGAACCTGAACGTGATGCCCGTGCTGGATCAGAGCGTGCTGTGCCACATCAACGCCGACATCAGCGGCATGAAGGTGCCCTGGCTGTACGTGGGCATGGTGTTCAGCGCCTTCTGCTGGCACATCGAGGACCACTGGAGCTACAGCATCAACTACCTGCATTGGGGAGAGCCCAAGACCTGGTATGGCGTTCCCTCTCTGGCTGCCGAGCATCTGGAGGAGGTGATGAAGATGCTGACACCCGAGCTGTTTGATAGCCAGCCCGACCTGCTGCACCAGCTGGTGACCCTGATGAATCCCAACACCCTGATGAGCCACGGCGTTCCCGTGGTTAGGACCAACCAATGCGCCGGAGAGTTCGTGATCACCTTCCCTAGGGCCTACCACAGCGGCTTCAACCAGGGCTACAACTTTGCCGAAGCCGTGAACTTTTGTACCGCCGATTGGCTGCCTGCCGGCAGGCAGTGTATCGAGCACTATAGGAGGCTGAGGAGGTACTGCGTGTTCAGCCACGAGGAGCTGATCTGCAAGATGGCCGCCTTCCCCGAAACACTGGACCTTAACCTGGCCGTGGCTGTGCACAAGGAGATGTTCATCATGGTGCAGGAGGAGAGGAGGCTGAGGAAGGCCCTGCTGGAAAAGGGCGTTACCGAAGCCGAAAGGGAGGCCTTCGAGCTGCTGCCTGATGACGAGAGGCAGTGCATCAAGTGCAAGACCACCTGCTTCCTGAGCGCTCTGGCCTGCTACGACTGTCCTGATGGACTGGTGTGCCTGAGCCACATCAACGACCTGTGCAAGTGCAGCAGCAGCAGGCAGTACCTGAGGTACAGGTACACCCTGGACGAGCTGCCCACCATGCTGCACAAGCTGAAGATC	10.1016/j.cell.2007.02.017	Predicted, In vitro	Only tested full length, but domain bounds copied from 5C
KDM6A	O15550	Human	940	1401	462	HDM	H3K27 deMe	TPSIYLENKRDAFFPPLHQFCTNPNNPVTVIRGLAGALKLDLGLFSTKTLVEANNEHMVEVRTQLLQPADENWDPTGTKKIWHCESNRSHTTIAKYAQYQASSFQESLREENEKRSHHKDHSDSESTSSDNSGRRRKGPFKTIKFGTNIDLSDDKKWKLQLHELTKLPAFVRVVSAGNLLSHVGHTILGMNTVQLYMKVPGSRTPGHQENNNFCSVNINIGPGDCEWFVVPEGYWGVLNDFCEKNNLNFLMGSWWPNLEDLYEANVPVYRFIQRPGDLVWINAGTVHWVQAIGWCNNIAWNVGPLTACQYKLAVERYEWNKLQSVKSIVPMVHLSWNMARNIKVSDPKLFEMIKYCLLRTLKQCQTLREALIAAGKEIIWHGRTKEEPAHYCSICEVEVFDLLFVTNESNSRKTYIVHCQDCARKTSGNLENFVVLEQYKMEDLMQVYDQFTLAPPLPSASS	ACCCCCAGCATCTACCTGGAGAACAAGAGGGACGCCTTCTTCCCCCCCTTGCACCAGTTCTGCACCAACCCCAACAACCCCGTGACCGTGATCAGGGGCCTTGCTGGAGCTCTGAAGCTGGACCTTGGCCTGTTCAGCACCAAGACCCTGGTGGAGGCCAACAACGAGCACATGGTGGAGGTGAGAACCCAGCTGTTACAGCCCGCCGACGAAAACTGGGATCCCACCGGCACCAAGAAGATCTGGCACTGCGAGAGCAACAGGAGCCACACCACCATTGCCAAGTACGCCCAATACCAGGCCAGCAGCTTCCAGGAGAGCCTGAGGGAGGAGAACGAGAAGAGGAGCCACCACAAGGACCACAGCGATAGCGAGAGCACCAGCTCTGACAACAGCGGCAGGAGGAGGAAGGGCCCCTTTAAGACCATCAAGTTCGGCACCAACATCGACCTGAGCGACGACAAGAAGTGGAAGCTGCAGCTGCACGAGCTGACCAAGTTGCCCGCCTTCGTTAGGGTTGTGAGCGCCGGCAACCTTCTGAGCCATGTGGGCCACACCATCCTGGGCATGAACACAGTTCAGCTGTACATGAAGGTGCCCGGCAGCAGGACCCCTGGCCACCAGGAGAACAACAACTTCTGTAGCGTGAACATCAACATCGGACCTGGCGACTGCGAGTGGTTTGTGGTTCCCGAAGGCTACTGGGGAGTGCTGAACGACTTCTGCGAGAAGAACAACCTGAACTTCCTGATGGGCAGCTGGTGGCCCAACCTGGAGGACTTGTATGAGGCTAACGTGCCCGTGTACAGGTTCATCCAGAGGCCCGGCGATCTGGTTTGGATCAACGCCGGCACAGTGCATTGGGTGCAGGCCATCGGCTGGTGCAACAACATTGCTTGGAACGTGGGCCCCCTGACAGCCTGCCAGTACAAACTTGCCGTGGAGAGGTACGAGTGGAACAAGCTGCAGAGCGTGAAGAGCATCGTGCCCATGGTGCACCTGAGCTGGAACATGGCCAGGAACATCAAGGTGAGCGACCCCAAGCTGTTCGAGATGATCAAGTACTGCCTGCTGAGGACCCTGAAACAGTGCCAGACCCTGAGGGAGGCCCTTATCGCCGCTGGAAAGGAGATCATCTGGCACGGAAGGACCAAGGAAGAGCCCGCCCACTACTGCAGCATCTGCGAGGTGGAGGTGTTCGACCTGCTGTTCGTGACCAACGAGAGCAACAGCAGAAAGACCTACATCGTGCACTGCCAGGACTGCGCCAGAAAGACCAGCGGCAACCTGGAGAACTTCGTGGTGCTGGAGCAGTACAAGATGGAGGACCTGATGCAAGTGTACGATCAGTTTACCCTGGCCCCCCCTCTGCCCAGCGCCAGCAGC	10.4161/15592294.2014.983381	In vitro
KDM6B	O15054	Human	1141	1590	450	HDM	H3K27 deMe	DVVRASRNAKVKGKFRESYLSPAQSVKPKINTEEKLPREKLNPPTPSIYLESKRDAFSPVLLQFCTDPRNPITVIRGLAGSLRLNLGLFSTKTLVEASGEHTVEVRTQVQQPSDENWDLTGTRQIWPCESSRSHTTIAKYAQYQASSFQESLQEEKESEDEESEEPDSTTGTPPSSAPDPKNHHIIKFGTNIDLSDAKRWKPQLQELLKLPAFMRVTSTGNMLSHVGHTILGMNTVQLYMKVPGSRTPGHQENNNFCSVNINIGPGDCEWFAVHEHYWETISAFCDRHGVDYLTGSWWPILDDLYASNIPVYRFVQRPGDLVWINAGTVHWVQATGWCNNIAWNVGPLTAYQYQLALERYEWNEVKNVKSIVPMIHVSWNVARTVKISDPDLFKMIKFCLLQSMKHCQVQRESLVRAGKKIAYQGRVKDEPAYYCNECDVEVFNILFVTS	GATGTGGTGAGGGCCAGCAGGAACGCCAAGGTGAAGGGCAAGTTTAGGGAGAGCTACCTGAGCCCCGCCCAGAGCGTGAAGCCCAAGATCAATACCGAGGAGAAGCTGCCCAGGGAGAAGCTTAACCCCCCCACCCCCAGCATTTACCTGGAGAGCAAGAGGGACGCTTTCAGCCCCGTGCTGCTTCAATTCTGCACCGACCCCAGGAACCCCATCACCGTTATCAGGGGCTTGGCTGGAAGCCTGAGGCTGAACCTGGGCCTGTTCAGCACCAAGACACTGGTGGAAGCCAGCGGCGAGCATACAGTGGAAGTGAGGACCCAGGTGCAGCAACCCAGCGACGAGAACTGGGACCTGACAGGCACAAGGCAGATCTGGCCCTGCGAGAGCAGCAGAAGCCACACCACCATTGCCAAGTACGCCCAGTACCAGGCCAGCAGCTTCCAGGAGAGCCTGCAAGAGGAGAAGGAGAGCGAGGACGAGGAGAGCGAAGAGCCCGATTCTACCACCGGAACACCCCCTAGCTCTGCCCCTGACCCCAAGAACCACCACATCATCAAGTTCGGAACCAACATCGACCTGAGCGACGCCAAGAGGTGGAAGCCCCAGCTGCAAGAGCTGCTGAAGCTGCCTGCCTTCATGAGGGTGACCAGCACCGGCAACATGCTGAGCCACGTGGGCCACACAATCCTGGGCATGAACACCGTGCAGCTGTACATGAAGGTTCCCGGCAGCAGAACACCCGGCCACCAGGAGAACAACAACTTCTGCAGCGTGAACATCAACATCGGCCCCGGCGATTGCGAGTGGTTCGCCGTGCACGAACACTATTGGGAGACAATCAGCGCCTTCTGCGACAGGCATGGCGTGGATTACCTGACCGGCTCTTGGTGGCCCATCCTGGACGACCTGTACGCCAGCAATATCCCCGTGTACAGGTTCGTGCAGAGGCCCGGCGATTTGGTGTGGATCAATGCCGGCACCGTGCATTGGGTGCAGGCCACAGGCTGGTGCAACAACATTGCCTGGAATGTGGGCCCCCTTACCGCCTATCAGTACCAGCTTGCCCTGGAGAGGTACGAGTGGAACGAGGTGAAGAACGTGAAGAGCATCGTGCCCATGATCCACGTGAGCTGGAACGTGGCCAGGACCGTGAAGATCAGCGACCCCGATCTGTTCAAGATGATCAAGTTCTGCCTGCTGCAGAGCATGAAGCACTGCCAGGTGCAGAGGGAAAGCCTGGTGAGGGCCGGCAAAAAAATTGCCTACCAGGGCAGGGTGAAGGACGAGCCCGCCTACTACTGCAACGAGTGTGACGTGGAGGTGTTCAACATCCTGTTCGTGACCAGC	10.4161/15592294.2014.983381	In vitro
KDM7A	Q6ZMT4	Human	38	480	443	HDM	H3K9,27 deMe	VYCVCRQPYDVNRFMIECDICKDWFHGSCVGVEEHHAVDIDLYHCPNCAVLHGSSLMKKRRNWHRHDYTEIDDGSKPVQAGTRTFIKELRSRVFPSADEIIIKMHGSQLTQRYLEKHGFDVPIMVPKLDDLGLRLPSPTFSVMDVERYVGGDKVIDVIDVARQADSKMTLHNYVKYFMNPNRPKVLNVISLEFSDTKMSELVEVPDIAKKLSWVENYWPDDSVFPKPFVQKYCLMGVQDSYTDFHIDFGGTSVWYHVLWGEKIFYLIKPTDENLARYESWSSSVTQSEVFFGDKVDKCYKCVVKQGHTLFVPTGWIHAVLTSQDCMAFGGNFLHNLNIGMQLRCYEMEKRLKTPDLFKFPFFEAICWFVAKNLLETLKELREDGFQPQTYLVQGVKALHTALKLWMKKELVSEHAFEIPDNVRPGHLIKELSKVIRAIEEENG	GTGTACTGCGTGTGCAGGCAGCCCTACGACGTGAACAGGTTCATGATCGAGTGCGACATCTGCAAGGACTGGTTCCACGGCAGCTGTGTTGGCGTGGAAGAGCATCACGCCGTGGACATCGACCTGTACCATTGCCCTAACTGCGCCGTGCTGCACGGCAGCAGCCTGATGAAGAAGAGGAGGAACTGGCACAGGCACGACTACACCGAAATCGACGACGGCAGCAAACCTGTGCAGGCCGGCACCAGGACCTTCATCAAGGAGCTGAGAAGCAGGGTGTTCCCCAGCGCCGACGAGATCATCATCAAGATGCACGGCAGCCAGCTGACCCAGAGGTACCTTGAGAAGCACGGCTTCGACGTGCCCATCATGGTGCCCAAGTTGGACGATCTGGGACTGAGGCTGCCCAGCCCTACCTTCTCTGTGATGGATGTGGAGAGGTACGTGGGCGGCGACAAGGTTATCGACGTTATTGACGTGGCCAGGCAGGCCGACAGCAAGATGACCCTGCACAACTACGTGAAGTACTTCATGAACCCCAACAGGCCCAAGGTGCTGAACGTGATCAGCCTGGAGTTCAGCGACACCAAGATGAGCGAGCTGGTGGAGGTGCCCGACATTGCCAAGAAGCTGAGCTGGGTGGAGAACTACTGGCCCGACGACAGCGTGTTCCCCAAGCCCTTCGTGCAGAAGTACTGCCTGATGGGCGTGCAGGACAGCTACACCGACTTCCACATCGACTTTGGCGGCACCAGCGTTTGGTACCACGTGCTGTGGGGCGAGAAGATCTTCTACCTGATCAAGCCCACCGACGAGAACCTGGCCAGATACGAGAGCTGGAGCAGCAGCGTGACCCAGAGCGAGGTGTTCTTCGGCGACAAGGTGGACAAGTGCTACAAGTGCGTGGTGAAGCAGGGCCACACCCTGTTCGTGCCCACAGGATGGATCCATGCTGTGCTGACCAGCCAGGACTGCATGGCCTTCGGCGGCAACTTCCTGCACAACCTGAACATCGGCATGCAGCTGAGGTGCTACGAGATGGAGAAGAGGCTGAAAACCCCCGACCTGTTCAAGTTCCCCTTCTTCGAGGCCATCTGCTGGTTCGTGGCCAAGAACCTGCTGGAGACACTGAAGGAGCTGAGGGAGGACGGATTCCAACCCCAGACCTACCTGGTGCAAGGCGTGAAGGCTCTGCACACCGCTCTGAAGCTGTGGATGAAGAAGGAGCTGGTGAGCGAGCACGCTTTCGAGATCCCCGACAACGTGAGGCCTGGACACCTGATCAAGGAGCTGAGCAAGGTGATCAGGGCCATCGAGGAGGAGAACGGC	10.4161/15592294.2014.983381	In vitro
KDM8	Q8N371	Human	1	416	416	HDM	HR/Kme tail cleavage	MAGDTHCPAEPLAREGTLWEALRALLPHSKEDLKLDLGEKVERSVVTLLQRATELFYEGRRDECLQSSEVILDYSWEKLNTGTWQDVDKDWRRVYAIGCLLKALCLCQAPEDANTVAAALRVCDMGLLMGAAILGDILLKVAAILQTHLPGKRPARGSLPEQPCTKKARADHGLIPDVKLEKTVPRLHRPSLQHFREQFLVPGRPVILKGVADHWPCMQKWSLEYIQEIAGCRTVPVEVGSRYTDEEWSQTLMTVNEFISKYIVNEPRDVGYLAQHQLFDQIPELKQDISIPDYCSLGDGEEEEITINAWFGPQGTISPLHQDPQQNFLVQVMGRKYIRLYSPQESGALYPHDTHLLHNTSQVDVENPDLEKFPKFAKAPFLSCILSPGEILFIPVKYWHYVRALDLSFSVSFWWS	ATGGCCGGCGACACCCATTGTCCTGCTGAACCTTTAGCCAGAGAGGGCACCCTGTGGGAGGCCTTGAGAGCTCTGCTTCCCCATAGCAAGGAGGACCTGAAGCTGGACCTGGGCGAGAAGGTGGAGAGGAGCGTTGTGACACTGCTGCAGAGGGCTACCGAGCTGTTCTATGAGGGCAGGAGGGACGAGTGCCTGCAGAGCAGCGAGGTGATCCTGGACTACAGCTGGGAGAAGCTGAACACCGGCACCTGGCAGGACGTGGACAAAGACTGGAGGAGGGTGTACGCCATCGGCTGTCTGCTGAAGGCTCTGTGCCTTTGCCAAGCTCCCGAGGACGCCAACACCGTTGCTGCTGCCCTTAGGGTTTGCGACATGGGCCTGCTTATGGGCGCCGCCATTCTGGGCGACATCCTGCTTAAGGTGGCCGCCATTTTGCAGACCCACCTTCCTGGAAAAAGGCCTGCTAGGGGAAGCCTGCCCGAGCAGCCTTGCACAAAGAAGGCTAGGGCCGATCATGGCCTGATCCCCGACGTGAAGCTGGAGAAAACCGTGCCTAGGCTGCACAGGCCTAGCCTGCAGCACTTCAGGGAACAGTTCCTTGTGCCCGGCAGGCCTGTTATCCTGAAAGGAGTTGCCGACCACTGGCCCTGCATGCAGAAGTGGAGCCTGGAGTACATCCAGGAGATCGCCGGCTGTAGAACCGTGCCCGTTGAGGTGGGCTCTAGGTACACCGATGAGGAGTGGAGCCAGACCCTGATGACCGTGAACGAGTTCATCAGCAAGTACATCGTGAACGAGCCCAGGGACGTGGGCTATCTGGCCCAACACCAGCTGTTCGACCAGATCCCCGAGCTGAAGCAGGACATCAGCATCCCCGACTATTGCTCTCTGGGCGACGGCGAGGAGGAGGAGATCACCATTAACGCCTGGTTTGGACCCCAGGGCACAATTAGCCCCCTGCACCAAGACCCTCAGCAGAACTTCCTGGTGCAGGTGATGGGCAGGAAGTACATCAGGCTGTACAGCCCCCAGGAAAGCGGCGCCCTGTATCCCCACGATACACATCTGCTGCACAACACCAGCCAGGTGGACGTGGAGAACCCCGACCTGGAGAAGTTCCCCAAGTTCGCCAAGGCCCCCTTCTTAAGCTGCATCCTGAGCCCCGGAGAGATCCTGTTCATCCCCGTGAAGTACTGGCACTACGTGAGGGCCCTGGACCTGAGCTTCAGCGTGAGCTTCTGGTGGAGC	10.1073/pnas.1706831114	In vitro
KMT2A	Q03164	Human	3745	3969	225	HKMT	H3K4me1/2/3	FRFHKPEEANEPPLNPHGSARAEVHLRKSAFDMFNFLASKHRQPPEYNPNDEEEEEVQLKSARRATSMDLPMPMRFRHLKKTSKEAVGVYRSPIHGRGLFCKRNIDAGEMVIEYAGNVIRSIQTDKREKYYDSKGIGCYMFRIDDSEVVDATMHGNAARFINHSCEPNCYSRVINIDGQKHIVIFAMRKIYRGEELTYDYKFPIEDASNKLPCNCGAKKCRKFLN	TTCAGGTTCCACAAGCCCGAGGAGGCTAACGAACCCCCCCTGAATCCTCATGGAAGCGCCAGAGCCGAGGTGCATCTGAGGAAGAGCGCCTTCGACATGTTCAACTTCCTGGCCAGCAAGCATAGGCAGCCCCCCGAGTACAACCCCAATGACGAGGAGGAGGAGGAAGTGCAGCTGAAGAGCGCCAGGAGGGCTACCAGCATGGACCTGCCTATGCCCATGAGGTTCAGGCACCTGAAGAAAACCAGCAAGGAGGCTGTGGGCGTGTATAGGAGCCCTATCCACGGAAGGGGCCTGTTCTGCAAGAGGAACATCGACGCCGGCGAGATGGTGATCGAGTACGCCGGCAACGTGATCAGGAGCATCCAGACCGACAAGAGGGAGAAGTACTACGACAGCAAGGGCATCGGCTGCTACATGTTCAGGATCGACGATAGCGAGGTGGTGGACGCCACCATGCATGGCAACGCCGCTAGGTTCATCAACCACAGCTGCGAGCCCAACTGCTACAGCAGGGTGATCAACATCGACGGCCAGAAGCACATCGTGATCTTCGCCATGAGGAAGATCTACAGGGGCGAGGAGCTGACCTACGACTACAAGTTCCCCATCGAGGACGCTAGCAACAAGCTGCCCTGCAACTGCGGCGCCAAGAAGTGCAGGAAGTTCCTGAAC	10.1074/jbc.M114.627646	In vitro
KMT2B	Q9UMN6	Human	2490	2715	226	HKMT	H3K4me1/2	FRYHQQGEGQEEPPLNPHGAARAEVYLRKCTFDMFNFLASQHRVLPEGATCDEEEDEVQLRSTRRATSLELPMAMRFRHLKKTSKEAVGVYRSAIHGRGLFCKRNIDAGEMVIEYSGIVIRSVLTDKREKFYDGKGIGCYMFRMDDFDVVDATMHGNAARFINHSCEPNCFSRVIHVEGQKHIVIFALRRILRGEELTYDYKFPIEDASNKLPCNCGAKRCRRFLN	TTCAGGTACCACCAGCAGGGCGAAGGACAAGAAGAACCTCCCCTGAACCCCCATGGAGCTGCCAGGGCCGAAGTGTACTTGAGGAAGTGCACCTTCGACATGTTCAACTTCCTGGCCTCTCAGCACAGGGTTCTGCCCGAAGGAGCCACATGCGACGAAGAGGAGGATGAAGTGCAGCTGAGGAGCACAAGGAGGGCCACCAGCTTAGAGCTGCCCATGGCCATGAGGTTCAGGCACCTGAAGAAAACCTCTAAGGAAGCCGTGGGCGTGTACAGGAGCGCCATCCATGGAAGGGGCCTGTTCTGCAAGAGGAACATCGACGCCGGCGAGATGGTGATCGAGTACAGCGGCATCGTGATCAGGAGCGTGCTGACCGACAAGAGGGAGAAGTTCTACGACGGCAAGGGCATCGGCTGCTACATGTTCAGGATGGACGACTTCGACGTGGTGGACGCCACCATGCACGGCAATGCTGCCAGGTTCATCAACCATAGCTGCGAGCCCAACTGCTTCAGCAGGGTGATCCACGTGGAGGGCCAGAAGCACATCGTGATCTTCGCCCTGAGGAGGATCCTGAGGGGCGAGGAGCTGACCTACGACTACAAGTTCCCCATCGAGGACGCCTCTAACAAGCTGCCCTGCAATTGCGGCGCCAAGAGGTGCAGGAGGTTCCTGAAC	10.1074/jbc.M114.627646	In vitro
KMT2C	Q8NEZ4	Human	4689	4911	223	HKMT	H3K4me1/2	FRYGRNPLMELPLAVNPTGCARSEPKMSAHVKRFVLRPHTLNSTSTSKSFQSTVTGELNAPYSKQFVHSKSSQYRKMKTEWKSNVYLARSRIQGLGLYAARDIEKHTMVIEYIGTIIRNEVANRKEKLYESQNRGVYMFRMDNDHVIDATLTGGPARYINHSCAPNCVAEVVTFERGHKIIISSSRRIQKGEELCYDYKFDFEDDQHKIPCHCGAVNCRKWMN	TTCAGGTACGGCAGGAACCCCCTGATGGAACTGCCTCTGGCCGTTAACCCCACAGGCTGCGCTAGGTCTGAGCCCAAGATGTCTGCCCACGTGAAGAGGTTCGTGCTGAGGCCCCACACCCTGAACAGCACCAGCACCAGCAAAAGCTTCCAGAGCACCGTGACCGGCGAGCTGAATGCCCCCTACAGCAAGCAGTTCGTGCACAGCAAGAGCAGCCAGTACAGGAAGATGAAAACCGAGTGGAAGAGCAACGTGTACCTGGCCAGGAGCAGGATTCAAGGCCTGGGACTGTACGCCGCTAGGGACATCGAGAAGCACACCATGGTGATCGAGTACATCGGCACCATCATCAGGAACGAGGTGGCCAACAGGAAGGAGAAGCTGTACGAGAGCCAGAACAGGGGCGTGTACATGTTCAGGATGGACAACGACCACGTGATCGACGCTACCTTAACAGGCGGCCCCGCCAGGTACATCAATCACTCTTGTGCCCCCAATTGCGTGGCCGAAGTGGTGACCTTCGAGAGGGGCCACAAGATCATCATCAGCAGCAGCAGGAGGATCCAGAAGGGCGAGGAGCTGTGCTACGACTACAAGTTCGACTTCGAGGACGACCAACACAAGATCCCCTGCCATTGCGGCGCCGTGAACTGCAGGAAGTGGATGAAC	10.1074/jbc.M114.627646	In vitro
KMT2D	O14686	Human	5319	5537	219	HKMT	H3K4me1/2/3	FRYGRHPLMELPLMINPTGCARSEPKILTHYKRPHTLNSTSMSKAYQSTFTGETNTPYSKQFVHSKSSQYRRLRTEWKNNVYLARSRIQGLGLYAAKDLEKHTMVIEYIGTIIRNEVANRREKIYEEQNRGIYMFRINNEHVIDATLTGGPARYINHSCAPNCVAEVVTFDKEDKIIIISSRRIPKGEELTYDYQFDFEDDQHKIPCHCGAWNCRKWMN	TTCAGGTACGGCAGGCACCCCCTGATGGAGCTGCCCCTTATGATTAACCCCACAGGCTGCGCCAGGAGCGAGCCCAAGATCCTTACCCACTATAAGAGGCCCCACACCCTGAACAGCACCAGCATGAGCAAGGCCTACCAGAGCACCTTCACCGGCGAGACAAACACCCCCTACAGCAAGCAGTTCGTGCACAGCAAGAGCAGCCAGTACAGGAGGCTGAGGACCGAGTGGAAGAACAACGTGTACCTGGCTAGGTCAAGGATCCAGGGCCTTGGCCTGTACGCTGCCAAGGACCTGGAGAAGCACACCATGGTGATCGAGTACATCGGCACCATCATCAGGAACGAGGTGGCCAACAGGAGGGAGAAGATCTACGAGGAGCAGAACAGGGGCATCTACATGTTCAGGATCAACAACGAGCACGTGATCGACGCTACACTGACCGGAGGCCCCGCCAGGTACATCAATCATAGCTGCGCCCCCAATTGCGTGGCCGAAGTGGTGACCTTCGACAAGGAGGACAAGATCATCATCATCAGCAGCAGGAGGATCCCCAAGGGCGAGGAGCTGACCTACGACTACCAGTTCGACTTCGAGGACGATCAGCACAAGATCCCCTGCCATTGCGGCGCCTGGAACTGCAGGAAGTGGATGAAC	10.1074/jbc.M114.627646	In vitro
KMT2E	Q8IZD2	Human	245	471	227	HKMT	N/R	FREGSRKSSRVKGSAPEIDPSSDGSNFGWETKIKAWMDRYEEANNNQYSEGVQREAQRIALRLGNGNDKKEMNKSDLNTNNLLFKPPVESHIQKNKKILKSAKDLPPDALIIEYRGKFMLREQFEANGYFFKRPYPFVLFYSKFHGLEMCVDARTFGNEARFIRRSCTPNAEVRHEIQDGTIHLYIYSIHSIPKGTEITIAFDFDYGNCKYKVDCACLKENPECPVL	TTCAGGGAGGGCAGCAGGAAGAGCAGCAGGGTGAAGGGATCTGCCCCTGAGATCGATCCCAGCAGCGACGGAAGCAACTTCGGCTGGGAGACAAAGATCAAGGCCTGGATGGACAGGTACGAGGAGGCCAACAACAACCAGTATAGCGAGGGCGTGCAGAGGGAGGCCCAAAGGATTGCTCTGAGGCTGGGAAACGGCAACGACAAGAAGGAGATGAACAAGAGCGACCTGAACACCAACAACCTGCTGTTCAAGCCCCCCGTGGAGAGCCACATCCAGAAGAACAAGAAGATCCTGAAAAGCGCTAAGGACCTGCCCCCCGACGCCCTGATCATCGAGTACAGGGGCAAATTCATGCTGAGGGAGCAGTTCGAGGCCAACGGCTACTTCTTCAAGAGGCCCTACCCCTTCGTGCTGTTCTACAGCAAGTTCCACGGCCTGGAAATGTGTGTGGACGCCAGGACCTTCGGCAACGAGGCTAGGTTCATCAGGAGGAGCTGCACCCCCAACGCTGAGGTGAGGCACGAAATTCAGGACGGCACCATCCACCTGTACATCTACAGCATCCACAGCATCCCCAAGGGCACCGAGATCACCATTGCCTTCGACTTCGACTACGGCAACTGCAAGTACAAGGTGGACTGCGCCTGCCTGAAGGAGAACCCCGAGTGCCCTGTGCTG	10.1371/journal.pone.0165139	In vitro, Crystal	predicted domain bounds from KMT2A
KMT5A	Q9NQR1	Human	236	393	158	HKMT	H4K20me	KAELQSEERKRIDELIESGKEEGMKIDLIDGKGRGVIATKQFSRGDFVVEYHGDLIEITDAKKREALYAQDPSTGCYMYYFQYLSKTYCVDATRETNRLGRLINHSKCGNCQTKLHDIDGVPHLILIASRDIAAGEELLYDYGDRSKASIEAHPWLKH	AAGGCCGAGCTGCAGAGCGAGGAGAGGAAGAGGATCGACGAGCTGATCGAGAGCGGCAAGGAGGAGGGCATGAAGATCGACCTGATCGACGGAAAGGGCAGGGGCGTGATTGCCACCAAGCAGTTTAGCAGGGGCGACTTCGTGGTGGAGTACCACGGCGACCTGATCGAGATCACAGACGCCAAGAAAAGGGAGGCTTTGTACGCCCAGGACCCCAGCACCGGCTGCTACATGTACTACTTCCAGTACCTGAGCAAGACCTACTGCGTGGACGCCACCAGGGAGACAAACAGGCTGGGCAGGCTGATCAACCACAGCAAGTGCGGCAACTGCCAGACCAAGCTGCACGACATCGACGGAGTGCCCCACTTGATCCTGATCGCCAGCAGGGATATTGCTGCCGGCGAGGAGCTGCTTTACGACTACGGCGACAGGAGCAAAGCCAGCATTGAGGCCCACCCCTGGCTGAAGCAC	10.1074/jbc.M501691200	In vitro
KMT5B	Q4FZB7	Human	1	382	382	HKMT	H4K20me	MKWLGESKNMVVNGRRNGGKLSNDHQQNQSKLQHTGKDTLKAGKNAVERRSNRCNGNSGFEGQSRYVPSSGMSAKELCENDDLATSLVLDPYLGFQTHKMNTSAFPSRSSRHFSKSDSFSHNNPVRFRPIKGRQEELKEVIERFKKDEHLEKAFKCLTSGEWARHYFLNKNKMQEKLFKEHVFIYLRMFATDSGFEILPCNRYSSEQNGAKIVATKEWKRNDKIELLVGCIAELSEIEENMLLRHGENDFSVMYSTRKNCAQLWLGPAAFINHDCRPNCKFVSTGRDTACVKALRDIEPGEEISCYYGDGFFGENNEFCECYTCERRGTGAFKSRVGLPAPAPVINSKYGLRETDKRLNRLKKLGDSSKNSDSQSVSSNTDA	ATGAAGTGGCTGGGCGAGAGCAAGAACATGGTGGTGAACGGAAGGAGGAACGGCGGCAAGCTGAGCAACGACCACCAGCAGAACCAGAGCAAGCTGCAGCACACAGGCAAGGACACCCTGAAGGCTGGCAAGAACGCCGTGGAGAGGAGGAGCAACAGATGCAACGGCAACAGCGGCTTTGAGGGACAGAGCAGGTATGTGCCCAGCAGCGGCATGAGCGCTAAGGAGCTTTGCGAGAACGACGACCTGGCCACCAGCCTGGTTTTAGACCCCTACCTGGGCTTCCAGACCCACAAGATGAACACCAGCGCCTTCCCCAGCAGGAGCAGCAGGCATTTCAGCAAGAGCGACAGCTTCAGCCACAACAATCCCGTGAGGTTCAGGCCCATCAAGGGCAGGCAGGAGGAGCTGAAGGAGGTGATCGAGAGGTTCAAGAAGGACGAGCACCTGGAGAAGGCCTTCAAGTGCCTGACAAGCGGCGAATGGGCCAGGCACTACTTCCTGAACAAGAACAAGATGCAGGAGAAGCTGTTCAAGGAGCACGTGTTCATCTACCTGAGGATGTTCGCCACCGACAGCGGCTTCGAGATCTTGCCCTGCAACAGGTACAGCAGCGAGCAGAACGGCGCCAAGATCGTGGCCACCAAGGAGTGGAAGAGGAACGACAAGATCGAGCTGCTGGTGGGCTGCATTGCCGAGCTGAGCGAGATCGAGGAGAACATGCTGCTGAGGCACGGCGAGAACGACTTCAGCGTGATGTACAGCACCAGGAAGAATTGCGCCCAACTGTGGCTGGGACCCGCCGCCTTCATCAACCATGACTGTAGGCCCAACTGCAAGTTCGTGAGCACCGGAAGGGATACCGCCTGTGTGAAGGCCTTAAGGGACATCGAGCCCGGCGAGGAGATTTCTTGCTACTACGGCGACGGCTTCTTCGGCGAGAACAACGAGTTCTGCGAGTGCTACACCTGCGAGAGGAGAGGCACCGGAGCTTTTAAAAGCAGGGTTGGACTGCCCGCTCCTGCCCCCGTGATTAACAGCAAGTACGGCCTGAGGGAGACAGACAAGAGGCTGAACAGGCTGAAGAAGCTGGGCGACAGCAGCAAGAACAGCGACAGCCAGAGCGTGAGCAGCAACACCGACGCC	10.1016/j.jmb.2016.04.015	In vitro	Domain transferred from mouse
KMT5C	Q86Y97	Human	1	281	281	HKMT	H4K20me	MGPDRVTARELCENDDLATSLVLDPYLGFRTHKMNVSPVPPLRRQQHLRSALETFLRQRDLEAAYRALTLGGWTARYFQSRGPRQEAALKTHVYRYLRAFLPESGFTILPCTRYSMETNGAKIVSTRAWKKNEKLELLVGCIAELREADEGLLRAGENDFSIMYSTRKRSAQLWLGPAAFINHDCKPNCKFVPADGNAACVKVLRDIEPGDEVTCFYGEGFFGEKNEHCECHTCERKGEGAFRTRPREPALPPRPLDKYQLRETKRRLQQGLDSGSRQGLL	ATGGGCCCCGACAGAGTGACCGCCAGGGAGCTTTGCGAAAATGACGACCTGGCCACCAGCTTGGTGCTGGACCCCTATCTGGGATTCAGGACCCACAAGATGAATGTGAGCCCCGTTCCTCCCCTGAGGAGGCAACAGCACTTGAGGAGCGCTCTTGAAACCTTCCTGAGGCAGAGGGACTTGGAAGCCGCCTATAGGGCTCTGACACTGGGAGGCTGGACAGCCAGGTACTTCCAAAGCAGGGGCCCTAGGCAAGAAGCCGCCCTGAAAACCCACGTGTACAGGTACCTGAGAGCTTTCCTGCCCGAGAGCGGCTTCACCATTCTGCCCTGCACCAGGTACAGCATGGAGACAAACGGCGCCAAGATCGTGAGCACCAGGGCCTGGAAGAAGAACGAGAAGCTGGAACTGCTGGTGGGCTGTATTGCCGAGTTGAGAGAGGCCGACGAGGGCCTGTTAAGGGCCGGAGAGAACGACTTCAGCATCATGTACAGCACCAGGAAGAGGAGCGCCCAACTGTGGTTAGGCCCCGCCGCTTTCATCAACCACGACTGCAAGCCCAACTGCAAGTTTGTGCCTGCTGACGGCAACGCCGCCTGCGTGAAGGTTCTGAGGGACATTGAACCTGGCGACGAGGTGACCTGCTTCTACGGCGAGGGCTTCTTCGGCGAGAAGAACGAGCACTGCGAGTGCCACACCTGCGAGAGGAAAGGCGAGGGCGCTTTTAGGACAAGACCCAGGGAACCCGCTTTACCTCCCAGGCCCCTGGACAAGTACCAACTGAGGGAGACAAAGAGGAGGCTGCAGCAAGGCCTGGATAGCGGCAGCAGGCAAGGCCTGCTT	10.1016/j.jmb.2016.04.015	In vitro	Domain transferred from mouse
MCM3AP	O60318	Human	1656	1791	136	HAT	H1ac, H3ac	EHLAWLKQAVLGFQLPQMDLPPLGAPWLPVCSMVVQYASQIPSSRQTQPVLQSQVENLLHRTYCRWKSKSPSPVHGAGPSVMEIPWDDLIALCINHKLRDWTPPRLPVTSEALSEDGQICVYFFKNDLKKYDVPLS	GAGCACCTGGCCTGGCTGAAGCAGGCCGTGCTGGGATTCCAACTGCCTCAGATGGACTTGCCCCCCTTAGGAGCCCCTTGGCTGCCTGTGTGTAGCATGGTGGTGCAGTACGCTAGCCAAATCCCCAGCAGCAGGCAAACCCAACCCGTGCTGCAGAGCCAGGTGGAGAACTTGCTGCACAGGACCTACTGCAGGTGGAAGAGCAAGAGCCCTTCTCCTGTTCATGGCGCTGGCCCCAGCGTTATGGAGATCCCCTGGGACGATCTGATCGCTCTGTGCATCAACCACAAGCTGAGGGACTGGACACCCCCTAGGCTGCCCGTTACATCTGAAGCCCTGAGCGAGGATGGCCAGATCTGCGTGTACTTCTTCAAGAACGACCTGAAGAAGTACGACGTGCCCCTGAGC	10.1038/ncomms2823	In Vitro
MECOM	Q03112	Human	51	249	199	HKMT	H3K9me1	TSSEAFTPKEGSPYKAPIYIPDDIPIPAEFELRESNMPGAGLGIWTKRKIEVGEKFGPYVGEQRSNLKDPSYGWEILDEFYNVKFCIDASQPDVGSWLKYIRFAGCYDQHNLVACQINDQIFYRVVADIAPGEELLLFMKSEDYPHETMAPDIHEERQYRCEDCDQLFESKAELADHQKFPCSTPHSAFSMVEEDFQQK	ACCAGCTCTGAGGCCTTCACCCCCAAGGAAGGCAGCCCTTACAAGGCTCCCATCTACATCCCCGACGACATCCCCATCCCTGCCGAGTTTGAGCTGAGGGAAAGCAACATGCCTGGAGCCGGCCTGGGCATCTGGACCAAGAGGAAAATCGAGGTTGGCGAGAAGTTCGGACCCTACGTGGGCGAACAGAGGAGCAACCTGAAGGACCCCAGCTACGGCTGGGAGATCCTGGACGAGTTCTACAACGTGAAGTTCTGCATCGACGCCAGCCAGCCCGACGTGGGCTCTTGGTTGAAGTACATCAGGTTCGCCGGCTGCTACGACCAACACAACCTGGTGGCCTGCCAGATCAACGACCAGATCTTCTACAGGGTGGTGGCCGACATTGCCCCCGGCGAGGAGTTGCTGCTGTTCATGAAGAGCGAGGACTACCCCCACGAGACAATGGCCCCCGATATCCACGAGGAGAGACAGTACAGGTGCGAGGACTGCGACCAGCTGTTCGAGAGCAAGGCCGAACTTGCCGACCACCAGAAGTTCCCCTGCTCTACACCCCACAGCGCCTTCAGCATGGTGGAGGAGGACTTCCAGCAGAAG	10.1016/j.cell.2012.06.048	Predicted	Predicted from PRDM2, inferred from mouse
MSK1	O75582	Human	42	802	761	HK	H3S10p, H3S28ph	EKVGIENFELLKVLGTGAYGKVFLVRKISGHDTGKLYAMKVLKKATIVQKAKTTEHTRTERQVLEHIRQSPFLVTLHYAFQTETKLHLILDYINGGELFTHLSQRERFTEHEVQIYVGEIVLALEHLHKLGIIYRDIKLENILLDSNGHVVLTDFGLSKEFVADETERAYSFCGTIEYMAPDIVRGGDSGHDKAVDWWSLGVLMYELLTGASPFTVDGEKNSQAEISRRILKSEPPYPQEMSALAKDLIQRLLMKDPKKRLGCGPRDADEIKEHLFFQKINWDDLAAKKVPAPFKPVIRDELDVSNFAEEFTEMDPTYSPAALPQSSEKLFQGYSFVAPSILFKRNAAVIDPLQFHMGVERPGVTNVARSAMMKDSPFYQHYDLDLKDKPLGEGSFSICRKCVHKKSNQAFAVKIISKRMEANTQKEITALKLCEGHPNIVKLHEVFHDQLHTFLVMELLNGGELFERIKKKKHFSETEASYIMRKLVSAVSHMHDVGVVHRDLKPENLLFTDENDNLEIKIIDFGFARLKPPDNQPLKTPCFTLHYAAPELLNQNGYDESCDLWSLGVILYTMLSGQVPFQSHDRSLTCTSAVEIMKKIKKGDFSFEGEAWKNVSQEAKDLIQGLLTVDPNKRLKMSGLRYNEWLQDGSQLSSNPLMTPDILGSSGAAVHTCVKATFHAFNKYKREGFCLQNVDKAPLAKRRKMKKTSTSTETRSSSSESSHSSSSHSHGKTTPTKTLQPSNPADSNNPETLFQFSDSVA	GAGAAGGTGGGCATCGAGAACTTCGAGCTGCTGAAGGTGCTGGGCACCGGAGCCTACGGCAAGGTGTTTCTGGTGAGGAAGATCAGCGGCCACGACACCGGCAAGCTGTACGCCATGAAGGTGCTGAAGAAGGCCACCATCGTGCAGAAGGCCAAGACCACAGAGCACACCAGGACCGAGAGGCAGGTGCTGGAGCACATTAGGCAGAGCCCCTTCCTGGTGACCCTGCACTACGCCTTCCAGACCGAGACAAAGCTGCACCTGATCCTGGACTACATCAACGGCGGCGAGCTGTTCACCCATCTGAGCCAGAGGGAAAGGTTCACCGAGCACGAGGTGCAGATCTACGTGGGCGAGATCGTTCTGGCCCTGGAGCACCTGCACAAGCTGGGCATCATCTACAGGGACATCAAGCTGGAGAACATCCTGCTGGACAGCAACGGCCACGTGGTGCTTACCGACTTCGGCTTGAGCAAGGAGTTCGTGGCCGACGAGACAGAGAGGGCCTACAGCTTCTGCGGCACCATCGAGTACATGGCCCCCGATATCGTTAGAGGCGGCGATTCTGGCCACGATAAGGCCGTTGATTGGTGGAGCCTGGGCGTGCTTATGTATGAGCTGCTGACAGGAGCCAGCCCCTTCACCGTTGACGGCGAGAAGAACAGCCAAGCCGAGATCAGCAGGAGGATCCTGAAGTCTGAGCCTCCCTACCCCCAAGAGATGAGCGCCCTGGCCAAGGACCTGATTCAGAGGCTGCTGATGAAGGACCCCAAGAAGAGATTGGGCTGTGGCCCCAGGGACGCCGACGAGATCAAGGAGCACCTTTTCTTCCAGAAGATCAACTGGGACGACTTAGCCGCCAAGAAGGTGCCCGCCCCTTTCAAGCCCGTGATCAGGGACGAGTTGGACGTGAGCAACTTCGCCGAGGAATTTACCGAAATGGACCCCACCTACTCTCCCGCCGCCCTGCCTCAATCTAGCGAGAAGCTGTTCCAGGGCTACAGCTTCGTTGCCCCCAGCATCCTGTTCAAGAGGAACGCCGCCGTGATTGACCCCCTGCAGTTTCATATGGGCGTTGAGCGACCCGGCGTTACCAACGTGGCTAGGAGCGCCATGATGAAGGACAGCCCCTTCTACCAGCACTACGACCTGGACCTGAAAGACAAGCCCCTGGGCGAGGGCAGCTTCAGCATCTGCAGGAAGTGCGTGCACAAGAAGAGCAACCAGGCCTTCGCCGTGAAGATCATCAGCAAGAGGATGGAGGCCAACACCCAGAAGGAGATCACCGCCCTGAAGCTGTGTGAGGGCCACCCCAACATCGTGAAGCTGCACGAGGTGTTCCACGACCAGCTGCACACCTTCCTTGTGATGGAGCTGCTGAACGGCGGCGAGCTGTTCGAGAGGATCAAGAAGAAGAAGCACTTCAGCGAGACAGAGGCCAGCTACATCATGAGGAAGCTGGTGAGCGCTGTGTCTCACATGCACGACGTGGGCGTTGTGCACAGGGACCTGAAGCCCGAGAACCTGCTGTTCACCGACGAGAACGACAACCTGGAGATCAAGATCATCGACTTCGGCTTCGCCAGGCTGAAGCCCCCCGATAACCAGCCCCTGAAAACACCCTGTTTCACCCTTCACTACGCCGCCCCCGAGCTGCTGAACCAGAATGGCTACGACGAGAGCTGTGATCTGTGGAGCCTGGGCGTGATCCTGTACACAATGCTGAGCGGCCAGGTGCCCTTCCAATCTCACGACAGGAGCCTGACCTGCACAAGCGCCGTGGAGATCATGAAGAAGATCAAGAAGGGCGACTTCAGCTTCGAGGGCGAGGCCTGGAAGAACGTGAGCCAGGAAGCCAAGGACCTTATCCAGGGCCTGCTGACCGTGGACCCCAATAAGAGGCTGAAGATGAGCGGCCTGAGGTACAACGAGTGGCTGCAGGACGGCAGCCAGCTTAGCTCTAACCCCCTGATGACACCCGACATCCTTGGCAGCAGCGGAGCTGCCGTGCATACATGCGTTAAGGCCACCTTCCACGCCTTCAACAAGTACAAGAGGGAGGGATTCTGCCTGCAGAACGTGGATAAGGCCCCCCTGGCCAAGAGGAGGAAGATGAAGAAAACCAGCACCAGCACCGAGACAAGGAGTAGCAGCAGCGAGAGCAGCCACAGCAGCAGCTCTCACAGCCACGGAAAGACCACACCTACAAAGACCCTGCAGCCCAGCAACCCCGCCGACAGCAACAACCCCGAAACACTGTTCCAGTTCAGCGACAGCGTGGCC	10.1038/s41467-021-21188-2	In vivo
MYSM1	Q5VVJ2	Human	1	828	828	DUB	H2Adub	MAAEEADVDIEGDVVAAAGAQPGSGENTASVLQKDHYLDSSWRTENGLIPWTLDNTISEENRAVIEKMLLEEEYYLSKKSQPEKVWLDQKEDDKKYMKSLQKTAKIMVHSPTKPASYSVKWTIEEKELFEQGLAKFGRRWTKISKLIGSRTVLQVKSYARQYFKNKVKCGLDKETPNQKTGHNLQVKNEDKGTKAWTPSCLRGRADPNLNAVKIEKLSDDEEVDITDEVDELSSQTPQKNSSSDLLLDFPNSKMHETNQGEFITSDSQEALFSKSSRGCLQNEKQDETLSSSEITLWTEKQSNGDKKSIELNDQKFNELIKNCNKHDGRGIIVDARQLPSPEPCEIQKNLNDNEMLFHSCQMVEESHEEEELKPPEQEIEIDRNIIQEEEKQAIPEFFEGRQAKTPERYLKIRNYILDQWEICKPKYLNKTSVRPGLKNCGDVNCIGRIHTYLELIGAINFGCEQAVYNRPQTVDKVRIRDRKDAVEAYQLAQRLQSMRTRRRRVRDPWGNWCDAKDLEGQTFEHLSAEELAKRREEEKGRPVKSLKVPRPTKSSFDPFQLIPCNFFSEEKQEPFQVKVASEALLIMDLHAHVSMAEVIGLLGGRYSEVDKVVEVCAAEPCNSLSTGLQCEMDPVSQTQASETLAVRGFSVIGWYHSHPAFDPNPSLRDIDTQAKYQSYFSRGGAKFIGMIVSPYNRNNPLPYSQITCLVISEEISPDGSYRLPYKFEVQQMLEEPQWGLVFEKTRWIIEKYRLSHSSVPMDKIFRRDSDLTCLQKLLECMRKTLSKVTNCFMAEEFLTEIENLFLSNYKSNQENGVTEENCTKELLM	ATGGCCGCCGAGGAGGCCGATGTTGATATCGAAGGCGACGTTGTGGCTGCTGCTGGAGCTCAACCCGGCAGCGGAGAAAATACCGCCAGCGTGTTGCAGAAGGACCACTACCTGGACAGCAGCTGGAGGACCGAAAATGGCCTGATCCCCTGGACCCTGGACAACACCATCAGCGAGGAGAACAGGGCCGTGATCGAGAAGATGCTGCTGGAGGAGGAGTACTACCTGAGCAAGAAGAGCCAGCCCGAGAAGGTGTGGCTGGACCAGAAGGAGGACGACAAGAAGTACATGAAGAGCCTGCAGAAAACCGCCAAGATCATGGTGCACAGCCCCACCAAGCCTGCCAGCTACAGCGTGAAGTGGACCATCGAGGAGAAGGAGCTGTTCGAGCAGGGCCTGGCCAAGTTCGGCAGGAGGTGGACCAAGATCAGCAAGCTGATCGGCAGCAGGACCGTGCTGCAGGTGAAGAGCTACGCCAGGCAGTACTTCAAGAACAAGGTGAAGTGCGGCCTGGACAAGGAGACACCCAACCAGAAAACCGGCCACAACCTGCAGGTGAAGAACGAGGACAAAGGCACAAAAGCCTGGACACCTAGCTGCCTGAGGGGAAGGGCCGACCCCAACTTGAATGCCGTGAAGATCGAGAAGCTGAGCGACGACGAGGAGGTGGACATCACCGACGAAGTGGACGAGCTGAGCAGCCAAACCCCCCAGAAGAACAGCAGCAGCGACCTGCTGCTGGACTTCCCCAACAGCAAGATGCACGAGACAAACCAGGGCGAGTTCATCACCAGCGACTCTCAGGAAGCCCTGTTCAGCAAGAGCAGCAGGGGCTGCCTGCAGAACGAGAAGCAGGACGAGACACTGAGCAGCAGCGAGATCACCCTGTGGACCGAGAAGCAGAGCAACGGCGACAAGAAGAGCATCGAGCTGAACGACCAGAAGTTCAACGAGCTGATCAAGAACTGCAACAAGCACGATGGCAGGGGCATTATCGTTGACGCTAGGCAGCTGCCCTCTCCCGAGCCTTGCGAGATCCAGAAGAACCTGAACGACAACGAGATGCTGTTCCACAGCTGCCAGATGGTGGAGGAGTCTCACGAGGAGGAGGAGCTGAAGCCTCCCGAGCAGGAGATCGAGATCGACAGGAACATCATCCAGGAGGAGGAGAAGCAGGCTATCCCCGAGTTCTTCGAAGGCAGGCAGGCTAAGACCCCCGAGAGGTACCTGAAGATCAGGAACTACATCCTGGACCAGTGGGAGATCTGCAAGCCCAAGTACCTGAACAAGACCAGCGTGAGGCCCGGCCTGAAGAACTGTGGTGACGTGAACTGCATCGGCAGGATCCACACCTACCTGGAGCTGATTGGCGCCATCAACTTCGGCTGCGAGCAGGCCGTGTACAATAGGCCCCAGACCGTGGACAAAGTGAGGATCAGGGACAGGAAGGATGCTGTGGAGGCCTACCAGCTGGCCCAAAGGCTGCAGAGCATGAGGACAAGAAGGAGGAGGGTTAGGGACCCTTGGGGCAACTGGTGCGACGCCAAGGACTTGGAAGGCCAAACCTTCGAGCACCTGAGCGCCGAAGAGTTAGCCAAGAGGAGGGAGGAGGAAAAGGGCAGGCCCGTGAAGTCTCTGAAGGTGCCCAGGCCTACCAAGAGCAGCTTCGACCCCTTCCAGCTGATCCCCTGCAACTTCTTCAGCGAGGAGAAGCAGGAGCCCTTTCAGGTGAAGGTGGCCAGCGAAGCCCTGCTGATCATGGACCTTCACGCCCATGTGAGCATGGCTGAAGTGATCGGCCTGCTGGGCGGAAGGTACAGCGAGGTGGACAAAGTTGTGGAGGTGTGTGCCGCCGAGCCCTGCAACAGCCTGAGCACAGGATTGCAATGCGAGATGGACCCCGTGTCTCAGACCCAGGCCAGCGAGACACTTGCTGTTAGGGGCTTCAGCGTGATCGGCTGGTATCACAGCCACCCCGCTTTTGACCCTAACCCCAGCCTGAGGGACATCGACACCCAGGCCAAGTACCAGAGCTACTTCAGCAGGGGCGGCGCCAAGTTCATCGGCATGATCGTGAGCCCCTACAACAGGAACAACCCCCTGCCCTACAGCCAGATCACCTGCCTTGTGATCAGCGAGGAGATCAGCCCCGACGGCAGCTACAGGCTGCCTTACAAGTTCGAGGTGCAACAGATGCTGGAGGAGCCCCAGTGGGGCCTGGTGTTCGAGAAAACCAGGTGGATCATCGAGAAGTACAGGCTGAGCCACAGCAGCGTGCCCATGGACAAGATCTTCAGGAGGGACAGCGACCTGACCTGCCTGCAGAAGCTGCTGGAGTGCATGAGAAAGACCCTGAGCAAGGTGACCAACTGCTTCATGGCCGAGGAGTTCCTGACCGAGATCGAGAACCTGTTCCTGAGCAACTACAAGAGCAACCAGGAGAACGGCGTGACCGAGGAGAACTGCACCAAGGAGCTGCTGATG	10.1016/j.molcel.2007.07.024	In vitro
NAA40	Q86UY6	Human	1	237	237	HAT	H2Aac, H4ac	MGRKSSKAKEKKQKRLEERAAMDAVCAKVDAANRLGDPLEAFPVFKKYDRNGLNVSIECKRVSGLEPATVDWAFDLTKTNMQTMYEQSEWGWKDREKREEMTDDRAWYLIAWENSSVPVAFSHFRFDVECGDEVLYCYEVQLESKVRRKGLGKFLIQILQLMANSTQMKKVMLTVFKHNHGAYQFFREALQFEIDDSSPSMSGCCGEDCSYEILSRRTKFGDSHHSHAGGHCGGCCH	ATGGGCAGGAAGAGCAGCAAGGCCAAGGAGAAGAAGCAGAAGAGACTGGAGGAAAGGGCCGCCATGGACGCTGTTTGTGCCAAAGTGGACGCCGCTAACAGGTTGGGCGATCCCCTGGAGGCTTTCCCCGTGTTCAAGAAGTACGACAGGAACGGCCTGAACGTGAGCATCGAGTGCAAGAGAGTGAGCGGATTAGAACCCGCCACCGTGGACTGGGCCTTCGACCTGACCAAGACCAACATGCAGACCATGTACGAGCAGAGCGAGTGGGGCTGGAAGGACAGGGAGAAGAGGGAAGAGATGACCGACGACAGGGCCTGGTACCTGATCGCTTGGGAGAACAGCAGCGTGCCTGTGGCTTTCAGCCACTTCAGGTTCGACGTGGAGTGCGGCGACGAAGTGCTGTACTGCTACGAGGTGCAGCTGGAGAGCAAGGTGAGGAGGAAGGGCCTGGGCAAGTTCCTGATCCAGATCCTGCAGCTGATGGCCAACAGCACCCAGATGAAGAAGGTGATGCTGACCGTGTTCAAGCACAACCACGGCGCCTACCAGTTCTTCAGGGAGGCCCTGCAGTTCGAGATCGACGACAGCTCTCCCTCTATGAGCGGATGCTGCGGCGAGGACTGCAGCTACGAGATCCTGAGCAGGAGAACCAAGTTTGGAGACTCTCACCATAGCCACGCCGGCGGACATTGTGGCGGATGCTGCCAC	10.1371/journal.pone.0024713	In Vitro
NAA50	Q9GZZ1	Human	1	169	169	HAT	H4ac	MKGSRIELGDVTPHNIKQLKRLNQVIFPVSYNDKFYKDVLEVGELAKLAYFNDIAVGAVCCRVDHSQNQKRLYIMTLGCLAPYRRLGIGTKMLNHVLNICEKDGTFDNIYLHVQISNESAIDFYRKFGFEIIETKKNYYKRIEPADAHVLQKNLKVPSGQNADVQKTDN	ATGAAGGGCAGCAGGATCGAGCTGGGCGACGTGACCCCCCACAACATTAAGCAGCTGAAGAGGCTGAACCAGGTGATCTTCCCCGTGAGCTACAACGACAAGTTCTACAAGGACGTGCTGGAGGTGGGCGAGCTGGCCAAGCTGGCCTACTTCAACGACATTGCCGTTGGAGCCGTGTGCTGCAGGGTGGACCACAGCCAGAACCAGAAGAGGCTGTACATCATGACCCTTGGATGCTTGGCCCCCTACAGGAGGCTGGGCATCGGCACCAAAATGCTGAACCACGTGCTGAACATCTGCGAGAAGGACGGCACCTTCGACAACATCTACCTGCACGTGCAGATCAGCAACGAGAGCGCCATCGACTTCTACAGGAAGTTCGGCTTCGAGATCATCGAGACAAAGAAGAACTACTACAAGAGGATCGAGCCCGCCGACGCCCATGTTCTGCAGAAGAATCTTAAGGTGCCCAGCGGCCAGAACGCCGACGTGCAGAAAACCGACAAC	10.1074/jbc.M109.001347	In Vitro
NAA60	Q9H7X0	Human	1	242	242	HAT	H4ac	MTEVVPSSALSEVSLRLLCHDDIDTVKHLCGDWFPIEYPDSWYRDITSNKKFFSLAATYRGAIVGMIVAEIKNRTKIHKEDGDILASNFSVDTQVAYILSLGVVKEFRKHGIGSLLLESLKDHISTTAQDHCKAIYLHVLTTNNTAINFYENRDFKQHHYLPYYYSIRGVLKDGFTYVLYINGGHPPWTILDYIQHLGSALASLSPCSIPHRVYRQAHSLLCSFLPWSGISSKSGIEYSRTM	ATGACCGAGGTTGTGCCCTCTAGCGCTCTGAGCGAGGTGAGCCTGAGGTTGCTGTGCCACGATGACATCGACACCGTGAAGCACCTGTGTGGCGACTGGTTCCCCATCGAGTACCCCGACAGCTGGTACAGGGACATCACCAGCAACAAGAAGTTCTTCAGCCTGGCCGCCACCTATAGGGGCGCCATTGTTGGCATGATCGTTGCCGAGATCAAGAACAGGACCAAGATCCACAAGGAGGACGGCGACATTCTGGCCAGCAACTTCAGCGTGGACACCCAGGTGGCCTATATCCTGAGCCTGGGCGTGGTGAAGGAATTCAGGAAGCACGGCATCGGCAGCCTGCTGCTGGAGAGCCTGAAGGACCACATTAGCACCACCGCTCAGGACCACTGCAAGGCCATCTACCTGCACGTGCTGACCACCAACAACACCGCCATCAACTTCTACGAGAACAGGGACTTCAAGCAGCACCACTACCTGCCCTACTACTACAGCATCAGGGGCGTGCTGAAGGACGGCTTCACCTACGTTCTGTACATCAACGGCGGCCACCCCCCCTGGACCATCCTGGATTACATTCAGCACCTTGGCTCTGCCCTGGCCTCTCTGTCTCCCTGCAGCATCCCTCATAGGGTGTACAGGCAGGCCCACAGCCTGCTGTGCTCTTTCCTGCCCTGGTCTGGCATTAGCAGCAAGAGCGGCATCGAGTACAGCAGGACCATG	10.1016/j.molcel.2011.07.032	in Vitro	Only active on free histones, not nucleosomes
NCOA1	Q15788	Human	1107	1441	335	HAT	H3ac, H4ac	QMLAQRQRELYSQQHRQRQLIQQQRAMLMRQQSFGNNLPPSSGLPVQMGNPRLPQGAPQQFPYPPNYGTNPGTPPASTSPFSQLAANPEASLANRNSMVSRGMTGNIGGQFGTGINPQMQQNVFQYPGAGMVPQGEANFAPSLSPGSSMVPMPIPPPQSSLLQQTPPASGYQSPDMKAWQQGAIGNNNVFSQAVQNQPTPAQPGVYNNMSITVSMAGGNTNVQNMNPMMAQMQMSSLQMPGMNTVCPEQINDPALRHTGLYCNQLSSTDLLKTEADGTQQVQQVQVFADVQCTVNLVGGDPYLNQPGPLGTQKPTSGPQTPQAQQKSLLQQLLTE	CAGATGCTGGCCCAGAGGCAGAGGGAGCTGTATAGCCAACAGCACAGGCAGAGGCAGCTGATCCAGCAGCAGAGGGCCATGCTGATGAGGCAGCAGAGCTTCGGCAACAACCTGCCTCCTAGCTCTGGCTTGCCCGTGCAGATGGGCAACCCTAGGTTGCCTCAAGGAGCCCCTCAGCAGTTCCCCTATCCCCCCAACTATGGCACCAACCCTGGAACCCCTCCTGCCTCTACCTCTCCCTTCAGCCAGCTTGCCGCTAATCCCGAAGCCAGCCTGGCCAACAGGAACAGCATGGTGAGCAGGGGCATGACAGGCAACATCGGCGGCCAGTTTGGAACCGGCATCAACCCCCAGATGCAGCAGAACGTGTTCCAGTATCCCGGCGCCGGAATGGTGCCTCAAGGCGAGGCCAACTTTGCTCCTTCTCTGAGCCCCGGAAGCAGCATGGTTCCCATGCCCATTCCCCCTCCCCAAAGCTCTCTGCTGCAACAAACCCCCCCTGCTAGCGGCTACCAAAGCCCCGACATGAAAGCTTGGCAGCAGGGCGCCATCGGAAACAACAACGTTTTTAGCCAGGCCGTGCAGAATCAGCCCACACCTGCCCAGCCCGGAGTGTATAACAACATGAGCATCACCGTGAGCATGGCCGGCGGCAACACCAACGTGCAGAACATGAACCCCATGATGGCCCAGATGCAGATGAGCAGCCTGCAGATGCCCGGCATGAACACCGTTTGCCCCGAGCAAATCAACGACCCCGCCCTTAGGCACACCGGCTTGTACTGCAACCAGCTGAGCAGCACAGACCTGCTGAAAACCGAGGCCGACGGCACACAGCAGGTGCAGCAAGTGCAAGTGTTCGCTGACGTGCAGTGCACCGTGAATCTTGTGGGAGGCGACCCCTACCTGAACCAGCCCGGACCTCTGGGAACACAAAAGCCTACAAGCGGCCCCCAGACACCTCAGGCCCAACAGAAGAGCTTGCTGCAACAGCTGCTGACCGAG	10.1038/38304	in Vitro
NCOA3	Q9Y6Q9	Human	1092	1304	213	HAT	H2Bac, H3ac, H4ac	QDAFQGQEAAVMMDQKAGLYGQTYPAQGPPMQGGFHLQGQSPSFNSMMNQMNQQGNFPLQGMHPRANIMRPRTNTPKQLRMQLQQRLQGQQFLNQSRQALELKMENPTAGGAAVMRPMMQPQVSSQQGFLNAQMVAQRSRELLSHHFRQQRVAMMMQQQQQQQQQQQQQQQQQQQQQQQQQQQQQTQAFSPPPNVTASPSMDGLLAGPTMPQA	CAGGACGCCTTCCAGGGCCAGGAGGCCGCCGTTATGATGGATCAGAAGGCTGGCTTGTACGGCCAGACCTATCCCGCCCAGGGACCTCCTATGCAAGGAGGCTTCCATCTGCAGGGACAGAGCCCCAGCTTCAACAGCATGATGAACCAGATGAACCAGCAGGGCAACTTCCCCCTGCAGGGCATGCACCCTAGGGCCAACATCATGAGGCCCAGGACAAACACCCCTAAGCAGCTGAGGATGCAGCTGCAGCAGAGGCTGCAGGGCCAACAGTTCCTGAACCAGAGCAGGCAAGCCCTGGAGCTGAAGATGGAAAATCCTACAGCCGGCGGAGCCGCCGTTATGAGGCCTATGATGCAGCCCCAAGTGTCTAGCCAGCAGGGCTTCCTGAACGCTCAAATGGTGGCCCAGAGGAGCAGGGAGCTGCTGTCTCACCACTTCAGGCAACAGAGGGTGGCCATGATGATGCAGCAGCAGCAGCAACAGCAGCAGCAACAACAGCAGCAACAGCAACAACAACAGCAGCAACAACAGCAACAACAACAACAGCAGCAAACCCAAGCCTTCAGCCCCCCTCCCAATGTGACCGCCTCTCCTAGCATGGATGGATTGCTGGCTGGACCCACCATGCCCCAGGCC	10.1016/S0092-8674(00)80516-4	In Vitro	Adding 12aa on C side due to sequence length discrepancy
NSD1	Q96L73	Human	1826	2115	290	HKMT	H3K36me	MGKGVDGTYKKALQEAAARFEELKAQKELRQLQEDRKNDKKPPPYKHIKVNRPIGRVQIFTADLSEIPRCNCKATDENPCGIDSECINRMLLYECHPTVCPAGGRCQNQCFSKRQYPEVEIFRTLQRGWGLRTKTDIKKGEFVNEYVGELIDEEECRARIRYAQEHDITNFYMLTLDKDRIIDAGPKGNYARFMNHCCQPNCETQKWSVNGDTRVGLFALSDIKAGTELTFNYNLECLGNGKTVCKCGAPNCSGFLGVRPKNQPIATEEKSKKFKKKQQGKRRTQGEITK	ATGGGCAAGGGCGTGGACGGCACATACAAGAAAGCCCTGCAAGAAGCCGCCGCCAGGTTCGAGGAACTGAAGGCCCAGAAGGAGCTGAGGCAGTTGCAGGAGGACAGGAAGAACGACAAGAAGCCCCCTCCCTACAAGCACATCAAGGTGAACAGGCCCATCGGAAGGGTGCAGATTTTCACCGCCGACCTGAGCGAGATCCCCAGGTGCAACTGTAAGGCCACAGACGAGAACCCCTGCGGCATCGACAGCGAGTGCATCAACAGGATGCTGCTGTACGAGTGTCATCCCACAGTGTGTCCTGCTGGCGGCAGGTGCCAGAACCAGTGCTTCAGCAAGAGGCAGTACCCTGAGGTGGAGATCTTCAGGACCCTGCAGAGGGGCTGGGGACTGAGGACCAAGACCGACATCAAGAAGGGCGAGTTCGTGAACGAGTACGTGGGCGAACTGATCGACGAGGAGGAGTGCAGGGCCAGGATTAGGTACGCCCAGGAGCACGACATCACCAACTTCTACATGCTGACCCTGGACAAGGACAGGATCATCGACGCCGGCCCCAAGGGAAACTACGCCAGGTTCATGAACCACTGCTGCCAGCCCAACTGCGAGACACAGAAGTGGAGCGTGAACGGAGACACCAGGGTTGGCCTGTTCGCCCTGAGCGACATCAAAGCCGGCACAGAGCTGACCTTCAACTACAACCTGGAGTGCCTGGGCAACGGCAAGACCGTGTGTAAGTGCGGAGCTCCCAACTGCAGCGGCTTCTTGGGAGTGAGGCCCAAGAACCAGCCTATCGCCACCGAGGAGAAGAGCAAGAAGTTCAAGAAGAAGCAGCAGGGCAAGAGGAGGACCCAGGGCGAGATCACCAAG	10.1016/j.pep.2019.105506	In vitro
NSD2	O96028	Human	949	1239	291	HKMT	H3K36me	QGVRGIGRVFKNALQEAEARFREIKLQREARETQESERKPPPYKHIKVNKPYGKVQIYTADISEIPKCNCKPTDENPCGFDSECLNRMLMFECHPQVCPAGEFCQNQCFTKRQYPETKIIKTDGKGWGLVAKRDIRKGEFVNEYVGELIDEEECMARIKHAHENDITHFYMLTIDKDRIIDAGPKGNYSRFMNHSCQPNCETLKWTVNGDTRVGLFAVCDIPAGTELTFNYNLDCLGNEKTVCRCGASNCSGFLGDRPKTSTTLSSEEKGKKTKKKTRRRRAKGEGKRQSE	CAGGGCGTGAGGGGCATCGGCAGGGTGTTCAAGAATGCCCTTCAAGAGGCCGAGGCCAGGTTTAGGGAGATCAAGCTGCAGAGGGAGGCCAGGGAAACACAGGAAAGCGAGAGGAAGCCCCCTCCCTACAAGCACATCAAGGTGAACAAGCCCTACGGCAAGGTGCAGATCTACACCGCCGACATCAGCGAGATCCCCAAGTGCAACTGCAAGCCCACCGACGAGAACCCCTGTGGCTTCGACAGCGAGTGCCTGAACAGGATGCTGATGTTCGAGTGCCACCCTCAAGTGTGTCCCGCCGGCGAGTTCTGCCAGAACCAGTGCTTCACCAAGAGGCAGTACCCCGAGACAAAGATCATCAAGACCGACGGCAAGGGCTGGGGCCTGGTGGCTAAGAGGGACATTAGGAAGGGAGAGTTCGTGAACGAGTACGTGGGCGAGCTGATCGACGAGGAGGAGTGCATGGCTAGGATCAAGCACGCCCACGAGAACGACATCACCCACTTCTACATGCTGACCATCGACAAGGACAGGATCATCGACGCCGGCCCCAAGGGCAACTACAGCAGGTTCATGAACCACAGCTGCCAGCCCAACTGCGAGACACTGAAGTGGACCGTGAACGGCGACACCAGGGTGGGACTGTTCGCCGTTTGCGATATTCCCGCTGGCACCGAGCTGACCTTCAACTACAACCTGGACTGCCTGGGCAACGAGAAAACCGTGTGCAGGTGTGGAGCCAGCAACTGTAGCGGCTTTCTGGGCGACAGGCCCAAGACCAGCACCACCCTGTCTAGCGAAGAGAAGGGCAAGAAAACCAAGAAGAAAACCAGGAGGAGGAGGGCCAAGGGCGAGGGCAAGAGGCAGAGCGAG	10.1016/j.pep.2019.105506	In vitro
NSD3	Q9BZ95	Human	1029	1318	290	HKMT	H3K27me, H3K36me	GQTSINKTFKKALEEAAKRFQELKAQRESKEALEIEKNSRKPPPYKHIKANKVIGKVQIQVADLSEIPRCNCKPADENPCGLESECLNRMLQYECHPQVCPAGDRCQNQCFTKRLYPDAEIIKTERRGWGLRTKRSIKKGEFVNEYVGELIDEEECRLRIKRAHENSVTNFYMLTVTKDRIIDAGPKGNYSRFMNHSCNPNCETQKWTVNGDVRVGLFALCDIPAGMELTFNYNLDCLGNGRTECHCGADNCSGFLGVRPKSACASTNEEKAKNAKLKQKRRKIKTEPKQ	GGCCAGACCAGCATCAACAAGACCTTCAAGAAGGCCCTGGAAGAGGCCGCCAAGAGGTTCCAAGAACTGAAGGCCCAGAGGGAGAGCAAGGAGGCCCTGGAGATCGAGAAGAACAGCAGGAAGCCCCCTCCCTACAAGCACATCAAGGCCAACAAGGTGATCGGCAAGGTGCAGATCCAGGTGGCCGACCTGTCTGAGATTCCCAGGTGCAACTGTAAGCCCGCCGATGAGAACCCCTGTGGCCTGGAGAGCGAGTGTCTGAACAGGATGCTTCAGTATGAATGCCACCCTCAGGTGTGTCCCGCCGGCGACAGGTGCCAAAACCAGTGCTTTACCAAGAGGCTGTACCCCGACGCCGAGATTATCAAGACAGAGAGGAGGGGCTGGGGCCTGAGGACCAAGAGGAGCATCAAGAAGGGCGAGTTCGTGAACGAGTACGTGGGCGAGCTGATCGACGAAGAGGAGTGCAGGCTGAGGATCAAGAGGGCCCACGAGAACAGCGTGACCAACTTCTACATGCTGACCGTGACCAAGGACAGGATCATCGACGCCGGCCCCAAGGGCAACTACAGCAGGTTCATGAACCACAGCTGCAACCCCAACTGCGAGACACAGAAGTGGACCGTGAATGGCGACGTGAGGGTGGGCTTATTTGCTCTGTGCGACATCCCCGCCGGCATGGAGCTGACCTTCAACTACAACCTGGATTGCCTGGGCAATGGCAGGACCGAGTGTCACTGTGGCGCCGACAACTGTAGCGGATTTCTGGGCGTTAGGCCCAAGAGCGCCTGCGCCAGCACAAACGAAGAGAAGGCCAAGAACGCCAAGCTGAAGCAGAAGAGGAGGAAGATCAAGACCGAGCCCAAGCAG	10.1016/j.pep.2019.105506	In vitro
PHF2	O75151	Human	43	413	371	HDM	H3K9 deMe	PDIDIYHCPNCEKTHGKSTLKKKRTWHKHGPGQAPDVKPVQNGSQLFIKELRSRTFPSAEDVVARVPGSQLTLGYMEEHGFTEPILVPKKDGLGLAVPAPTFYVSDVENYVGPERSVDVTDVTKQKDCKMKLKEFVDYYYSTNRKRVLNVTNLEFSDTRMSSFVEPPDIVKKLSWVENYWPDDALLAKPKVTKYCLICVKDSYTDFHIDSGGASAWYHVLKGEKTFYLIRPASANISLYERWRSASNHSEMFFADQVDKCYKCIVKQGQTLFIPSGWIYATLTPVDCLAFAGHFLHSLSVEMQMRAYEVERRLKLGSLTQFPNFETACWYMGKHLLEAFKGSHKSGKQLPPHLVQGAKILNGAFRSWTKKQ	CCCGACATCGACATCTACCACTGCCCCAACTGCGAGAAAACCCACGGCAAGAGCACCCTGAAGAAGAAGAGGACCTGGCACAAACATGGACCCGGCCAAGCTCCTGACGTGAAGCCCGTGCAGAACGGCTCTCAACTGTTCATCAAGGAGCTGAGGAGCAGGACCTTCCCTAGCGCTGAAGATGTTGTGGCTAGGGTGCCCGGCAGCCAGCTTACACTGGGCTACATGGAGGAACACGGCTTCACCGAGCCCATCCTTGTGCCCAAGAAGGACGGCCTTGGCTTAGCTGTGCCTGCCCCCACCTTCTACGTGTCTGACGTGGAGAACTACGTGGGCCCTGAGAGGAGCGTGGACGTGACAGACGTGACCAAGCAGAAGGACTGCAAGATGAAGCTGAAGGAGTTCGTGGACTACTACTACAGCACCAACAGGAAGAGGGTGCTGAACGTGACCAACCTGGAGTTCAGCGACACCAGGATGAGCAGCTTCGTGGAGCCCCCCGACATCGTGAAGAAGCTGAGCTGGGTGGAGAACTACTGGCCTGATGACGCCCTGCTGGCCAAGCCCAAGGTGACCAAGTACTGCCTGATCTGCGTGAAGGACAGCTACACCGACTTTCACATCGATAGCGGCGGCGCCAGCGCTTGGTACCATGTGCTGAAGGGCGAGAAAACCTTCTACCTGATCAGGCCCGCTAGCGCCAACATCAGCTTATACGAGAGGTGGAGGAGCGCCAGCAACCACAGCGAGATGTTCTTCGCCGACCAGGTGGACAAGTGCTACAAGTGCATCGTGAAGCAGGGCCAGACCCTGTTCATCCCCAGCGGCTGGATTTATGCCACCCTTACCCCCGTGGACTGCTTGGCCTTCGCCGGCCACTTCTTACACTCTCTGAGCGTGGAGATGCAGATGAGGGCCTACGAGGTGGAAAGGAGGCTGAAGCTGGGCAGCCTGACCCAGTTCCCCAACTTCGAGACAGCCTGCTGGTACATGGGCAAGCACCTGCTGGAGGCCTTCAAGGGAAGCCACAAGAGCGGCAAGCAGTTACCTCCCCACCTGGTGCAAGGCGCCAAGATCCTGAATGGCGCCTTCAGGAGCTGGACCAAGAAGCAG	10.1038/ncb2228	Predicted, In vitro	Only full length and required phosphorylation, bounds copied from PHF8
PHF8	Q9UPP1	Human	79	447	369	HDM	H3K9,27,36 deMe	ADIDLYHCPNCEVLHGPSIMKKRRGSSKGHDTHKGKPVKTGSPTFVRELRSRTFDSSDEVILKPTGNQLTVEFLEENSFSVPILVLKKDGLGMTLPSPSFTVRDVEHYVGSDKEIDVIDVTRQADCKMKLGDFVKYYYSGKREKVLNVISLEFSDTRLSNLVETPKIVRKLSWVENLWPEECVFERPNVQKYCLMSVRDSYTDFHIDFGGTSVWYHVLKGEKIFYLIRPTNANLTLFECWSSSSNQNEMFFGDQVDKCYKCSVKQGQTLFIPTGWIHAVLTPVDCLAFGGNFLHSLNIEMQLKAYEIEKRLSTADLFRFPNFETICWYVGKHILDIFRGLRENRRHPASYLVHGGKALNLAFRAWTRKE	GCCGACATTGACCTGTACCATTGCCCCAACTGCGAGGTGCTGCACGGCCCCAGCATCATGAAGAAGAGGAGAGGCAGCAGCAAGGGACACGACACCCACAAGGGCAAACCCGTGAAAACCGGCAGCCCCACCTTCGTGAGGGAGCTGAGAAGCAGGACCTTTGACAGCAGCGACGAGGTGATCCTGAAGCCCACCGGCAATCAGCTGACCGTGGAGTTCCTGGAGGAGAACAGCTTCAGCGTGCCCATCCTGGTGCTGAAGAAGGACGGCCTGGGCATGACACTGCCTAGCCCCTCTTTTACCGTGAGGGACGTGGAGCACTACGTGGGCAGCGACAAGGAGATCGACGTGATCGACGTGACCAGGCAGGCTGACTGCAAGATGAAGCTGGGCGACTTCGTGAAGTACTACTACAGCGGCAAGAGGGAGAAGGTGCTGAACGTGATCAGCCTGGAGTTCAGCGACACCAGGCTGAGCAACCTGGTGGAGACACCCAAGATCGTGAGGAAGCTGAGCTGGGTGGAGAACCTGTGGCCCGAAGAGTGCGTGTTCGAGAGGCCCAACGTGCAGAAGTACTGCCTGATGAGCGTGAGGGACAGCTACACCGACTTCCACATCGACTTCGGCGGCACCAGCGTGTGGTACCACGTTCTGAAGGGCGAGAAGATCTTCTACCTGATCAGACCCACCAACGCCAACCTGACCCTGTTCGAGTGCTGGAGCAGCAGCAGCAACCAGAACGAGATGTTCTTCGGCGACCAGGTGGACAAGTGCTACAAGTGCAGCGTGAAGCAGGGCCAGACCCTGTTCATCCCTACCGGCTGGATTCACGCCGTGCTGACACCCGTGGATTGCTTAGCCTTCGGCGGCAACTTCCTGCACAGCCTGAACATCGAGATGCAGCTGAAGGCCTACGAGATCGAGAAGAGGCTGAGCACCGCCGACCTGTTCAGGTTCCCCAACTTCGAGACAATCTGCTGGTACGTGGGCAAGCACATCCTGGACATCTTCAGGGGCCTTAGGGAGAACAGGAGGCATCCCGCTAGCTACCTGGTGCACGGAGGCAAGGCTCTGAACCTTGCCTTTAGGGCCTGGACCAGGAAGGAG	10.1093/hmg/ddp480	In vitro
PKN1	Q16512	Human	601	942	342	HK	H3T11p	LCSPLRKSPLTLEDFKFLAVLGRGHFGKVLLSEFRPSGELFAIKALKKGDIVARDEVESLMCEKRILAAVTSAGHPFLVNLFGCFQTPEHVCFVMEYSAGGDLMLHIHSDVFSEPRAIFYSACVVLGLQFLHEHKIVYRDLKLDNLLLDTEGYVKIADFGLCKEGMGYGDRTSTFCGTPEFLAPEVLTDTSYTRAVDWWGLGVLLYEMLVGESPFPGDDEEEVFDSIVNDEVRYPRFLSAEAIGIMRRLLRRNPERRLGSSERDAEDVKKQPFFRTLGWEALLARRLPPPFVPTLSGRTDVSNFDEEFTGEAPTLSPPRDARPLTAAEQAAFLDFDFVAGGC	CTGTGCAGCCCCCTGAGGAAGAGCCCTCTGACCCTGGAGGATTTCAAATTCCTGGCCGTGCTGGGCAGGGGCCACTTTGGCAAAGTTCTGCTGAGCGAGTTTAGGCCCAGCGGCGAGCTGTTCGCCATCAAGGCCCTGAAGAAGGGCGATATCGTGGCCAGGGACGAGGTGGAGAGCCTGATGTGCGAGAAGAGAATCCTGGCTGCCGTGACAAGCGCCGGCCACCCCTTCTTAGTGAACCTGTTCGGCTGCTTCCAGACCCCTGAGCACGTGTGCTTCGTTATGGAGTATAGCGCCGGCGGCGACCTGATGCTGCACATCCACAGCGACGTGTTTTCTGAGCCTAGGGCCATCTTCTACAGCGCCTGCGTTGTGCTGGGCCTGCAGTTCCTGCACGAGCACAAGATCGTGTACAGGGACCTGAAGCTGGACAACCTGCTGCTGGACACCGAGGGCTACGTGAAGATCGCCGACTTCGGACTGTGCAAGGAGGGAATGGGCTACGGCGACAGGACCAGCACATTTTGTGGCACCCCCGAGTTCCTTGCCCCTGAGGTGCTGACAGATACCAGCTACACCAGGGCTGTGGACTGGTGGGGACTGGGCGTGCTGCTGTATGAGATGCTTGTTGGCGAGAGCCCTTTCCCCGGCGACGACGAAGAGGAGGTGTTCGACAGCATCGTGAACGACGAGGTGAGGTACCCCAGGTTCCTGAGCGCCGAGGCTATTGGAATCATGAGGAGGCTGCTGAGGAGGAACCCTGAGAGGAGGCTGGGCTCTAGCGAAAGGGACGCTGAGGACGTGAAGAAGCAGCCCTTCTTCAGAACCCTGGGCTGGGAGGCCCTGCTGGCCAGAAGATTGCCTCCTCCTTTTGTGCCCACCCTGAGCGGCAGGACCGATGTGAGCAACTTCGACGAGGAGTTCACCGGCGAGGCTCCCACCTTATCTCCTCCTAGGGATGCTAGGCCCCTTACCGCTGCTGAACAAGCTGCCTTTCTGGACTTCGACTTCGTGGCCGGCGGCTGC	10.1093/oxfordjournals.jbchem.a022476, 10.1038/ncb1668	In vitro
PPM1D	O15297	Human	1	395	395	HP	H2AXS139 dePh	MAGLYSLGVSVFSDQGGRKYMEDVTQIVVEPEPTAEEKPSPRRSLSQPLPPRPSPAALPGGEVSGKGPAVAAREARDPLPDAGASPAPSRCCRRRSSVAFFAVCDGHGGREAAQFAREHLWGFIKKQKGFTSSEPAKVCAAIRKGFLACHLAMWKKLAEWPKTMTGLPSTSGTTASVVIIRGMKMYVAHVGDSGVVLGIQDDPKDDFVRAVEVTQDHKPELPKERERIEGLGGSVMNKSGVNRVVWKRPRLTHNGPVRRSTVIDQIPFLAVARALGDLWSYDFFSGEFVVSPEPDTSVHTLDPQKHKYIILGSDGLWNMIPPQDAISMCQDQEEKKYLMGEHGQSCAKMLVNRALGRWRQRMLRADNTSAIVICISPEVDNQGNFTNEDELYLNL	ATGGCCGGCCTGTACAGCCTTGGCGTGAGCGTTTTCAGCGATCAAGGAGGCAGGAAGTACATGGAGGACGTGACCCAGATCGTGGTGGAACCTGAACCCACAGCCGAGGAGAAACCCTCTCCCAGGAGGAGCCTGAGCCAACCTTTACCTCCTAGGCCTTCTCCTGCCGCCCTGCCTGGAGGAGAGGTTTCTGGAAAAGGACCTGCCGTTGCTGCCAGAGAAGCTAGGGATCCTCTTCCCGATGCTGGAGCCTCTCCCGCTCCTAGCAGGTGTTGTAGGAGGAGGAGCAGCGTTGCCTTTTTTGCTGTGTGCGACGGCCATGGAGGCAGAGAGGCCGCCCAATTTGCTAGGGAACACCTGTGGGGCTTCATCAAGAAGCAGAAGGGCTTCACCAGCAGCGAGCCCGCCAAGGTGTGTGCCGCTATCAGGAAAGGCTTCCTTGCCTGCCACCTGGCCATGTGGAAGAAGCTTGCCGAGTGGCCCAAGACAATGACCGGATTGCCCAGCACAAGCGGCACCACAGCCAGCGTGGTGATCATCAGGGGCATGAAGATGTACGTGGCCCATGTGGGAGACAGCGGCGTGGTGCTGGGCATCCAAGATGATCCCAAGGACGACTTCGTGAGGGCCGTGGAGGTGACCCAGGACCACAAACCCGAACTGCCTAAGGAAAGGGAGAGGATCGAGGGCCTGGGCGGAAGCGTTATGAACAAGAGCGGCGTGAACAGGGTGGTGTGGAAAAGGCCTAGGCTGACACATAACGGCCCCGTGAGGAGGAGCACCGTGATCGACCAGATCCCTTTTCTTGCCGTGGCCAGGGCCTTAGGCGACCTTTGGAGCTACGACTTCTTCAGCGGCGAGTTCGTTGTTAGCCCCGAGCCCGATACCAGCGTGCACACCTTAGACCCCCAGAAGCACAAGTACATCATCCTGGGCAGCGACGGCCTGTGGAACATGATCCCCCCTCAGGATGCCATCAGCATGTGCCAGGACCAGGAGGAGAAGAAGTACCTGATGGGCGAGCACGGCCAGAGCTGCGCCAAAATGCTGGTGAATAGGGCTCTGGGCAGGTGGAGGCAAAGGATGCTGAGGGCCGACAATACCAGCGCCATCGTGATCTGCATCAGCCCCGAGGTGGACAACCAGGGCAACTTCACCAACGAGGACGAGCTGTACCTGAACCTG	10.1101/gad.1291305, 10.1016/j.bbamcr.2018.07.016	In vitro	substrate not histones, Took +20 aas of delta C figure 1C
PPP1CA	P62136	Human	1	330	330	HP	H3T3,S10,T11,S28 dePh	MSDSEKLNLDSIIGRLLEVQGSRPGKNVQLTENEIRGLCLKSREIFLSQPILLELEAPLKICGDIHGQYYDLLRLFEYGGFPPESNYLFLGDYVDRGKQSLETICLLLAYKIKYPENFFLLRGNHECASINRIYGFYDECKRRYNIKLWKTFTDCFNCLPIAAIVDEKIFCCHGGLSPDLQSMEQIRRIMRPTDVPDQGLLCDLLWSDPDKDVQGWGENDRGVSFTFGAEVVAKFLHKHDLDLICRAHQVVEDGYEFFAKRQLVTLFSAPNYCGEFDNAGAMMSVDETLMCSFQILKPADKNKGKYGQFSGLNPGGRPITPPRNSAKAKK	ATGAGCGACAGCGAGAAGCTGAACCTGGACTCTATCATTGGCAGGCTGCTGGAGGTGCAGGGCAGCAGGCCTGGAAAAAACGTGCAGCTGACCGAGAACGAGATCAGGGGCCTGTGCCTGAAGAGCAGGGAGATCTTCCTGTCTCAGCCCATTCTGCTGGAGCTGGAGGCCCCCCTGAAGATTTGCGGAGACATCCACGGCCAGTACTACGACCTGCTGAGGCTGTTCGAGTACGGCGGATTCCCCCCCGAAAGCAACTACCTGTTCCTGGGCGACTACGTGGACAGGGGCAAGCAGAGCCTGGAGACAATCTGCCTGCTGCTGGCCTACAAGATCAAGTACCCCGAGAACTTCTTCCTGCTGAGGGGCAACCACGAGTGCGCCAGCATCAACAGGATCTACGGCTTCTACGACGAGTGCAAGAGGAGGTACAACATCAAGCTGTGGAAAACCTTCACCGACTGCTTCAACTGCCTGCCCATTGCCGCCATCGTGGACGAGAAGATCTTCTGCTGCCACGGAGGCCTTAGCCCCGACCTGCAGAGCATGGAGCAGATTAGGAGGATCATGCGACCCACAGACGTGCCCGACCAGGGCCTTCTGTGTGACTTGCTGTGGAGCGACCCTGACAAGGACGTGCAAGGATGGGGCGAGAATGACAGGGGCGTGAGCTTTACCTTCGGCGCTGAGGTGGTGGCCAAGTTCCTGCACAAGCACGACCTTGACCTGATCTGCAGGGCCCACCAGGTGGTGGAGGATGGCTACGAGTTCTTCGCCAAGAGGCAGCTGGTGACCTTGTTCAGCGCCCCTAACTATTGCGGCGAGTTCGACAACGCCGGCGCCATGATGAGCGTGGACGAAACACTGATGTGCAGCTTCCAGATCCTGAAGCCCGCCGACAAGAACAAGGGCAAGTACGGCCAGTTTTCTGGACTGAACCCTGGCGGAAGGCCCATTACCCCCCCTAGGAATAGCGCCAAGGCCAAGAAG	10.1080/15548627.2015.1060386, 10.1016/j.bbamcr.2018.07.016	In vitro	substrate not histones
PPP1CB	P62140	Human	1	327	327	HP	H3T3,S10,T11,S28 dePh	MADGELNVDSLITRLLEVRGCRPGKIVQMTEAEVRGLCIKSREIFLSQPILLELEAPLKICGDIHGQYTDLLRLFEYGGFPPEANYLFLGDYVDRGKQSLETICLLLAYKIKYPENFFLLRGNHECASINRIYGFYDECKRRFNIKLWKTFTDCFNCLPIAAIVDEKIFCCHGGLSPDLQSMEQIRRIMRPTDVPDTGLLCDLLWSDPDKDVQGWGENDRGVSFTFGADVVSKFLNRHDLDLICRAHQVVEDGYEFFAKRQLVTLFSAPNYCGEFDNAGGMMSVDETLMCSFQILKPSEKKAKYQYGGLNSGRPVTPPRTANPPKKR	ATGGCCGACGGCGAGCTGAACGTGGACAGCCTGATCACCAGGCTGTTAGAGGTTAGGGGCTGTAGGCCCGGCAAAATCGTGCAGATGACCGAGGCCGAGGTTAGGGGCCTGTGTATCAAGAGCAGGGAGATTTTCCTGAGCCAGCCCATCCTGCTTGAGCTGGAGGCCCCCCTGAAGATTTGTGGCGACATCCACGGCCAGTACACCGACCTGCTGAGGCTTTTCGAGTACGGCGGCTTTCCTCCCGAGGCCAACTACCTTTTCCTGGGCGACTACGTGGACAGGGGCAAGCAGAGCCTGGAGACAATCTGCCTGCTGCTGGCCTACAAGATCAAGTACCCCGAGAACTTCTTCCTGCTGAGGGGCAACCACGAGTGCGCCAGCATCAACAGGATCTACGGCTTCTACGACGAGTGCAAGAGGAGGTTCAACATCAAGCTGTGGAAAACCTTCACCGACTGCTTCAACTGCCTGCCCATTGCCGCCATCGTGGACGAAAAGATCTTCTGCTGCCACGGCGGCCTGTCTCCCGATCTGCAGAGCATGGAGCAAATCAGGAGGATCATGAGGCCCACCGACGTGCCCGACACCGGACTGTTATGCGACCTGTTATGGAGCGACCCCGATAAGGACGTGCAAGGCTGGGGCGAAAACGATAGGGGCGTGTCTTTCACCTTCGGCGCCGACGTGGTGAGCAAGTTCCTGAACAGACATGACCTGGACCTGATCTGCAGGGCCCACCAGGTGGTGGAGGATGGCTACGAGTTCTTCGCCAAGAGGCAGCTGGTGACCCTTTTCAGCGCCCCCAATTACTGCGGCGAGTTCGATAACGCCGGCGGCATGATGAGCGTGGACGAGACACTGATGTGCAGCTTCCAGATCCTGAAGCCCAGCGAGAAGAAGGCCAAGTACCAGTATGGCGGCCTTAATTCTGGAAGGCCCGTGACCCCCCCTAGGACCGCTAATCCCCCCAAGAAGAGA	10.1080/15548627.2015.1060386, 10.1016/j.bbamcr.2018.07.016	In vitro	substrate not histones
PPP1CC	P36873	Human	1	323	323	HP	H3T3,S10,T11,S28 dePh	MADLDKLNIDSIIQRLLEVRGSKPGKNVQLQENEIRGLCLKSREIFLSQPILLELEAPLKICGDIHGQYYDLLRLFEYGGFPPESNYLFLGDYVDRGKQSLETICLLLAYKIKYPENFFLLRGNHECASINRIYGFYDECKRRYNIKLWKTFTDCFNCLPIAAIVDEKIFCCHGGLSPDLQSMEQIRRIMRPTDVPDQGLLCDLLWSDPDKDVLGWGENDRGVSFTFGAEVVAKFLHKHDLDLICRAHQVVEDGYEFFAKRQLVTLFSAPNYCGEFDNAGAMMSVDETLMCSFQILKPAEKKKPNATRPVTPPRGMITKQAKK	ATGGCCGACCTGGACAAGCTGAACATCGACAGCATCATCCAGAGGCTGCTGGAAGTGAGGGGCAGCAAACCCGGCAAGAACGTGCAGCTGCAGGAGAACGAGATCAGGGGCCTGTGCCTGAAGAGCAGGGAGATCTTCCTGAGCCAGCCCATCTTGCTGGAGCTGGAAGCCCCCCTGAAGATCTGCGGAGACATCCACGGCCAGTACTACGACCTGCTGAGGCTTTTCGAGTACGGCGGCTTCCCCCCCGAGAGCAACTACCTGTTTCTGGGCGACTATGTGGACAGGGGCAAGCAGAGCCTGGAGACAATCTGCCTGCTGCTGGCCTACAAGATCAAGTACCCCGAGAACTTCTTCCTGCTGAGGGGCAACCACGAGTGCGCCAGCATCAACAGGATCTACGGCTTCTACGACGAGTGCAAGAGGAGGTACAACATCAAGCTGTGGAAAACCTTCACCGACTGCTTCAACTGCCTGCCCATTGCCGCCATCGTGGATGAGAAGATCTTCTGCTGCCACGGCGGCTTGAGCCCCGACCTGCAGAGCATGGAACAAATCAGGAGAATCATGAGGCCCACCGACGTGCCCGATCAAGGCCTTCTTTGCGATCTGCTGTGGAGCGACCCCGACAAAGACGTGCTTGGCTGGGGCGAAAATGATAGAGGCGTGAGCTTCACCTTCGGCGCCGAGGTGGTGGCCAAGTTTCTGCACAAGCACGACCTTGACCTGATCTGCAGGGCCCATCAGGTGGTGGAGGACGGCTACGAGTTCTTCGCCAAGAGGCAGCTTGTGACCCTGTTCAGCGCCCCCAACTACTGTGGCGAGTTCGACAACGCCGGAGCTATGATGAGCGTGGACGAGACACTGATGTGCAGCTTCCAGATCCTGAAGCCCGCTGAAAAGAAGAAACCCAACGCCACCAGGCCCGTTACCCCCCCTAGGGGCATGATCACAAAGCAGGCTAAGAAG	10.1080/15548627.2015.1060386, 10.1016/j.bbamcr.2018.07.016	In vitro	substrate not histones
PPP2CA	P67775	Human	1	309	309	HP	H2AXS139 dePh	MDEKVFTKELDQWIEQLNECKQLSESQVKSLCEKAKEILTKESNVQEVRCPVTVCGDVHGQFHDLMELFRIGGKSPDTNYLFMGDYVDRGYYSVETVTLLVALKVRYRERITILRGNHESRQITQVYGFYDECLRKYGNANVWKYFTDLFDYLPLTALVDGQIFCLHGGLSPSIDTLDHIRALDRLQEVPHEGPMCDLLWSDPDDRGGWGISPRGAGYTFGQDISETFNHANGLTLVSRAHQLVMEGYNWCHDRNVVTIFSAPNYCYRCGNQAAIMELDDTLKYSFLQFDPAPRRGEPHVTRRTPDYFL	ATGGACGAGAAGGTGTTCACCAAGGAGCTGGACCAGTGGATCGAGCAGCTGAACGAGTGCAAGCAGCTGAGCGAGAGCCAGGTGAAGAGCCTGTGCGAGAAGGCCAAGGAGATCCTGACCAAGGAGAGCAATGTTCAGGAGGTGAGGTGCCCCGTTACAGTGTGCGGTGACGTGCACGGCCAGTTTCACGACCTGATGGAGCTGTTCAGGATCGGCGGCAAGAGCCCCGACACCAACTACCTGTTCATGGGCGACTACGTGGACAGGGGCTACTACAGCGTTGAGACAGTGACCCTGCTGGTGGCCCTGAAGGTGAGGTACAGGGAGAGGATCACCATCCTGAGGGGCAACCACGAGAGCAGGCAGATCACCCAGGTGTACGGCTTCTACGACGAGTGCCTGAGGAAGTACGGCAACGCCAACGTGTGGAAGTACTTCACCGACCTGTTCGACTACCTGCCCCTTACCGCCCTGGTGGATGGCCAGATCTTCTGCTTACACGGCGGACTTAGCCCCAGCATCGACACCCTGGACCACATTAGGGCTCTGGACAGGCTGCAGGAAGTGCCCCATGAGGGCCCTATGTGTGACCTGCTGTGGTCTGATCCTGATGATAGAGGAGGCTGGGGCATTTCTCCCAGGGGAGCCGGCTATACCTTTGGCCAGGACATCAGCGAGACATTCAACCACGCCAACGGCCTGACCCTGGTTAGCAGGGCCCACCAACTTGTGATGGAGGGCTACAACTGGTGCCACGACAGGAACGTGGTGACCATCTTCAGCGCCCCCAACTACTGCTACAGGTGCGGCAACCAGGCTGCCATCATGGAGCTGGACGACACCCTGAAGTACAGCTTCCTGCAGTTCGATCCCGCCCCTAGAAGGGGAGAACCCCATGTGACAAGGAGGACCCCTGACTACTTCCTG	10.1080/15548627.2015.1060386, 10.1016/j.bbamcr.2018.07.016	In vitro	substrate not histones
PPP2CB	P62714	Human	1	309	309	HP	H2AXS139 dePh	MDDKAFTKELDQWVEQLNECKQLNENQVRTLCEKAKEILTKESNVQEVRCPVTVCGDVHGQFHDLMELFRIGGKSPDTNYLFMGDYVDRGYYSVETVTLLVALKVRYPERITILRGNHESRQITQVYGFYDECLRKYGNANVWKYFTDLFDYLPLTALVDGQIFCLHGGLSPSIDTLDHIRALDRLQEVPHEGPMCDLLWSDPDDRGGWGISPRGAGYTFGQDISETFNHANGLTLVSRAHQLVMEGYNWCHDRNVVTIFSAPNYCYRCGNQAAIMELDDTLKYSFLQFDPAPRRGEPHVTRRTPDYFL	ATGGACGACAAGGCCTTCACCAAGGAGCTGGACCAGTGGGTGGAGCAGCTGAACGAGTGCAAGCAGCTGAACGAGAACCAGGTGAGGACCCTGTGCGAGAAGGCCAAGGAGATCCTGACCAAGGAGAGCAACGTTCAAGAAGTGAGGTGTCCCGTGACAGTGTGCGGCGACGTGCACGGCCAGTTCCATGATCTGATGGAGCTGTTCAGGATCGGCGGCAAGAGCCCCGACACCAACTACCTGTTCATGGGCGACTACGTGGACAGGGGCTACTATAGCGTGGAGACAGTGACCCTGCTGGTGGCCCTGAAGGTGAGGTATCCCGAGAGGATCACCATCCTGAGGGGCAACCACGAGAGCAGGCAGATCACCCAGGTGTACGGCTTCTACGACGAGTGCCTGAGGAAGTACGGCAACGCCAACGTGTGGAAGTACTTCACCGACCTGTTCGACTACCTGCCCCTGACAGCTCTGGTTGACGGCCAGATCTTTTGCCTGCATGGCGGCCTGAGCCCCAGCATCGACACCTTGGACCACATTAGGGCCTTGGACAGGCTGCAGGAGGTTCCCCACGAAGGCCCTATGTGCGATCTGCTGTGGTCTGATCCTGATGATAGGGGCGGCTGGGGAATTAGCCCTAGGGGAGCCGGCTACACATTTGGACAGGACATCAGCGAGACATTCAACCATGCCAATGGCCTGACCTTGGTGAGCAGGGCCCACCAGCTGGTGATGGAAGGCTACAACTGGTGCCACGATAGGAACGTGGTGACCATCTTCAGCGCCCCCAACTACTGCTACAGGTGCGGCAACCAAGCCGCCATCATGGAGCTGGACGACACCCTGAAGTACAGCTTCCTGCAGTTTGACCCCGCTCCCAGGAGGGGAGAACCTCATGTGACAAGGAGGACACCCGACTACTTCCTG	10.1080/15548627.2015.1060386, 10.1016/j.bbamcr.2018.07.016	In vitro	substrate not histones
PPP4C	P60510	Human	1	307	307	HP	H2AXS139 dePh	MAEISDLDRQIEQLRRCELIKESEVKALCAKAREILVEESNVQRVDSPVTVCGDIHGQFYDLKELFRVGGDVPETNYLFMGDFVDRGFYSVETFLLLLALKVRYPDRITLIRGNHESRQITQVYGFYDECLRKYGSVTVWRYCTEIFDYLSLSAIIDGKIFCVHGGLSPSIQTLDQIRTIDRKQEVPHDGPMCDLLWSDPEDTTGWGVSPRGAGYLFGSDVVAQFNAANDIDMICRAHQLVMEGYKWHFNETVLTVWSAPNYCYRCGNVAAILELDEHLQKDFIIFEAAPQETRGIPSKKPVADYFL	ATGGCCGAGATCAGCGACCTGGACAGGCAGATCGAGCAGCTGAGGAGGTGTGAGCTGATCAAGGAGAGCGAGGTGAAGGCCCTGTGCGCCAAGGCTAGGGAGATCCTGGTTGAGGAGAGCAATGTGCAGAGGGTGGATAGCCCCGTGACAGTGTGCGGAGACATCCACGGCCAGTTCTACGATCTGAAGGAGCTGTTCAGGGTGGGCGGCGACGTGCCCGAGACAAACTACCTGTTCATGGGCGACTTCGTGGACAGGGGCTTCTACAGCGTGGAGACATTCCTGCTGCTGCTGGCCCTGAAGGTGAGGTACCCCGACAGGATCACCCTGATCAGGGGCAACCACGAGAGCAGGCAGATCACCCAGGTGTACGGCTTCTACGACGAGTGCCTGAGGAAGTACGGCAGCGTGACCGTGTGGAGGTACTGCACCGAGATCTTCGACTACCTGAGCCTGTCTGCCATCATCGACGGCAAGATCTTCTGCGTGCACGGCGGCCTTAGCCCCAGCATCCAAACCCTGGATCAGATCAGGACCATCGACAGGAAGCAGGAGGTGCCTCACGACGGCCCTATGTGCGACCTGCTGTGGTCTGATCCTGAGGACACCACAGGCTGGGGAGTTAGCCCCAGAGGAGCCGGATACCTGTTCGGCTCTGACGTGGTTGCCCAGTTCAACGCCGCCAACGACATCGACATGATCTGCAGGGCCCACCAGCTGGTGATGGAGGGCTACAAGTGGCACTTCAACGAGACAGTGCTGACCGTGTGGAGCGCCCCCAACTACTGCTACAGGTGCGGCAATGTTGCTGCCATCCTGGAGCTGGACGAGCACCTGCAGAAGGACTTCATCATCTTCGAGGCCGCTCCTCAAGAGACAAGGGGCATTCCCAGCAAGAAGCCCGTGGCTGACTACTTCCTG	10.1016/j.molcel.2008.05.016, 10.1016/j.bbamcr.2018.07.016	In vitro, in vivo
PPP6C	O00743	Human	1	305	305	HP	H2AXS139 dePh	MAPLDLDKYVEIARLCKYLPENDLKRLCDYVCDLLLEESNVQPVSTPVTVCGDIHGQFYDLCELFRTGGQVPDTNYIFMGDFVDRGYYSLETFTYLLALKAKWPDRITLLRGNHESRQITQVYGFYDECQTKYGNANAWRYCTKVFDMLTVAALIDEQILCVHGGLSPDIKTLDQIRTIERNQEIPHKGAFCDLVWSDPEDVDTWAISPRGAGWLFGAKVTNEFVHINNLKLICRAHQLVHEGYKFMFDEKLVTVWSAPNYCYRCGNIASIMVFKDVNTREPKLFRAVPDSERVIPPRTTTPYFL	ATGGCCCCCCTGGACCTGGACAAGTACGTGGAGATCGCCAGGCTGTGCAAGTACCTGCCCGAGAACGACCTGAAGAGGCTGTGCGACTACGTGTGCGACCTTCTGCTGGAGGAAAGCAACGTGCAACCCGTGAGCACCCCCGTGACAGTGTGTGGCGATATCCACGGACAGTTCTACGACCTTTGCGAGCTGTTCAGGACCGGCGGACAGGTGCCCGACACCAACTACATCTTCATGGGCGACTTCGTGGACAGGGGCTACTACAGCCTGGAGACATTCACCTACCTGCTGGCCCTGAAGGCCAAGTGGCCCGACAGGATCACCCTTCTGAGAGGCAACCACGAGAGCAGGCAGATCACCCAGGTGTACGGCTTCTACGACGAGTGCCAGACCAAGTACGGCAACGCCAACGCCTGGAGATACTGCACCAAGGTGTTCGACATGCTGACCGTGGCCGCCCTGATTGACGAGCAGATCCTGTGTGTGCATGGCGGCTTGAGCCCCGACATCAAGACCCTGGACCAGATCAGGACCATCGAGAGGAACCAGGAGATCCCCCACAAGGGCGCCTTCTGCGACCTTGTGTGGTCTGACCCTGAGGATGTGGATACCTGGGCTATTTCTCCCAGGGGCGCTGGCTGGCTGTTTGGCGCCAAGGTTACCAACGAGTTCGTGCACATCAACAACCTGAAGCTGATCTGCAGGGCCCACCAGCTGGTGCACGAGGGCTACAAGTTCATGTTCGACGAGAAGCTGGTGACCGTGTGGAGCGCCCCCAACTACTGCTACAGGTGCGGCAACATTGCCAGCATCATGGTGTTCAAGGACGTGAACACCAGGGAGCCCAAGCTGTTCAGAGCTGTGCCCGACTCTGAAAGGGTGATCCCCCCTAGGACCACCACACCCTACTTCCTG	10.1128/MCB.00741-09, 10.1016/j.bbamcr.2018.07.016	In vitro, in vivo
PRDM1	O75626	Human	1	260	260	HKMT	N/R	MLDICLEKRVGTTLAAPKCNSSTVRFQGLAEGTKGTMKMDMEDADMTLWTEAEFEEKCTYIVNDHPWDSGADGGTSVQAEASLPRNLLFKYATNSEEVIGVMSKEYIPKGTRFGPLIGEIYTNDTVPKNANRKYFWRIYSRGELHHFIDGFNEEKSNWMRYVNPAHSPREQNLAACQNGMNIYFYTIKPIPANQELLVWYCRDFAERLHYPYPGELTMMNLTQTQSSLKQPSTEKNELCPKNVPKREYSVKEILKLDSNP	ATGCTGGACATCTGCCTGGAGAAGAGGGTTGGCACCACCTTAGCCGCCCCCAAGTGCAACTCTAGCACCGTTAGGTTCCAGGGACTGGCCGAGGGCACCAAGGGCACCATGAAGATGGACATGGAGGACGCCGACATGACCCTGTGGACCGAGGCCGAGTTTGAGGAGAAGTGCACCTACATCGTGAACGACCATCCCTGGGACAGCGGAGCCGATGGAGGAACATCTGTGCAAGCCGAAGCCAGCTTGCCCAGGAACCTGCTGTTCAAGTACGCCACCAACAGCGAGGAGGTGATCGGCGTGATGAGCAAGGAGTACATCCCCAAAGGCACCAGGTTCGGCCCCCTGATCGGCGAGATCTACACCAACGACACCGTTCCCAAGAACGCCAACAGGAAGTACTTCTGGAGGATCTACAGCAGGGGCGAGCTGCACCACTTCATCGACGGCTTCAACGAGGAGAAGAGCAACTGGATGAGGTACGTGAACCCCGCCCATTCTCCCAGGGAACAGAACCTTGCCGCCTGCCAGAACGGAATGAACATCTACTTCTACACCATCAAGCCCATCCCCGCCAACCAGGAGCTGCTGGTGTGGTATTGCAGGGACTTTGCCGAGAGGCTGCATTACCCTTACCCCGGCGAGCTGACCATGATGAACCTGACCCAGACCCAGAGCAGCCTGAAGCAGCCCAGCACCGAGAAGAACGAGCTTTGCCCCAAGAACGTGCCCAAGAGGGAGTACAGCGTGAAGGAGATCCTGAAGCTGGACAGCAACCCC		Predicted	Took up to ~60aa after SET domain
PRDM10	Q9NQV6	Human	162	345	184	HKMT	N/R	PDPPRPFDPHDLWCEECNNAHASVCPKHGPLHPIPNRPVLTRARASLPLVLYIDRFLGGVFSKRRIPKRTQFGPVEGPLVRGSELKDCYIHLKVSLDKGDRKERDLHEDLWFELSDETLCNWMMFVRPAQNHLEQNLVAYQYGHHVYYTTIKNVEPKQELKVWYAASYAEFVNQKIHDISEEER	CCCGACCCCCCCAGGCCCTTCGACCCCCACGATTTATGGTGTGAGGAATGCAACAACGCCCACGCCAGCGTGTGCCCTAAACATGGACCCCTGCATCCCATTCCCAACAGGCCCGTGTTAACCAGAGCTAGGGCCAGCCTGCCTTTGGTGCTGTACATCGATAGGTTCCTGGGCGGCGTGTTCAGCAAGAGGAGGATCCCCAAAAGAACCCAGTTCGGCCCCGTTGAAGGCCCCTTAGTTAGGGGCAGCGAGCTGAAGGACTGCTACATCCACCTGAAGGTGAGCCTGGACAAGGGCGACAGGAAGGAAAGGGACCTGCACGAGGACCTGTGGTTCGAGCTGAGCGACGAGACACTGTGCAACTGGATGATGTTCGTGAGGCCCGCCCAGAACCACCTGGAGCAAAACCTGGTGGCCTATCAGTACGGCCACCACGTGTACTACACCACCATCAAGAATGTGGAGCCCAAGCAAGAGCTGAAGGTGTGGTACGCCGCCAGCTACGCCGAGTTCGTGAACCAGAAGATCCACGACATCAGCGAGGAGGAGAGG		Predicted
PRDM11	Q9NQV5	Human	97	319	223	HKMT	N/R	IVPKSFQQVDFWFCESCQEYFVDECPNHGPPVFVSDTPVPVGIPDRAALTIPQGMEVVKDTSGESDVRCVNEVIPKGHIFGPYEGQISTQDKSAGFFSWLIVDKNNRYKSIDGSDETKANWMRYVVISREEREQNLLAFQHSERIYFRACRDIRPGEWLRVWYSEDYMKRLHSMSQETIHRNLARGEKRLQREKSEQVLDNPEDLRGPIHLSVLRQGKSPYKR	ATCGTGCCCAAGAGCTTCCAGCAGGTGGACTTCTGGTTCTGCGAGAGCTGCCAGGAGTACTTCGTGGACGAATGCCCCAACCACGGACCCCCTGTGTTCGTGAGCGATACACCCGTTCCTGTTGGAATCCCCGACAGAGCCGCCCTTACCATCCCTCAGGGCATGGAGGTGGTTAAGGACACCTCTGGCGAGAGCGACGTGAGGTGCGTGAACGAGGTGATCCCCAAGGGACACATCTTCGGCCCCTACGAAGGCCAGATCAGCACCCAGGACAAGAGCGCTGGCTTCTTCAGCTGGCTGATCGTGGACAAGAACAACAGGTACAAGAGCATCGACGGCAGCGACGAGACAAAGGCCAACTGGATGAGGTACGTGGTGATCAGCAGGGAGGAGAGGGAGCAGAACCTGCTGGCTTTCCAGCACAGCGAGAGGATCTACTTCAGGGCCTGTAGGGACATCAGGCCCGGAGAGTGGCTGAGGGTTTGGTACAGCGAGGACTACATGAAGAGGCTGCACAGCATGAGCCAGGAGACAATCCATAGGAACCTGGCCAGGGGCGAGAAGAGGCTGCAGAGGGAGAAGAGCGAACAAGTGCTGGACAATCCCGAGGACCTGAGGGGCCCCATCCATTTAAGCGTGCTGAGGCAGGGCAAGAGCCCCTACAAGAGG		Predicted
PRDM12	Q9H4Q4	Human	1	262	262	HKMT	N/R	MMGSVLPAEALVLKTGLKAPGLALAEVITSDILHSFLYGRWRNVLGEQLFEDKSHHASPKTAFTAEVLAQSFSGEVQKLSSLVLPAEVIIAQSSIPGEGLGIFSKTWIKAGTEMGPFTGRVIAPEHVDICKNNNLMWEVFNEDGTVRYFIDASQEDHRSWMTYIKCARNEQEQNLEVVQIGTSIFYKAIEMIPPDQELLVWYGNSHNTFLGIPGVPGLEEDQKKNKHEDFHPADSAAGPAGRMRCVICHRGFNSRSNLRSHM	ATGATGGGCAGCGTGCTGCCCGCCGAGGCCCTGGTGTTAAAAACAGGCCTTAAAGCCCCCGGACTGGCCCTGGCCGAGGTGATCACATCTGATATCCTGCACAGCTTCCTGTACGGCAGATGGAGGAACGTGCTGGGCGAGCAGCTGTTTGAGGACAAGAGCCACCATGCCAGCCCCAAGACCGCCTTCACCGCTGAAGTGTTAGCCCAGAGCTTCAGCGGCGAGGTGCAGAAGCTGTCTAGCCTGGTTCTGCCCGCTGAGGTTATTATTGCTCAGAGCAGCATCCCCGGCGAGGGCCTGGGCATTTTCAGCAAGACCTGGATCAAAGCCGGAACAGAAATGGGCCCCTTTACCGGCAGGGTTATCGCCCCCGAGCACGTGGACATCTGTAAGAACAACAACCTGATGTGGGAGGTGTTCAACGAGGACGGCACCGTGAGGTACTTCATTGACGCCAGCCAGGAGGACCACAGGAGCTGGATGACCTACATCAAGTGCGCCAGGAACGAGCAGGAGCAGAACCTGGAGGTGGTGCAGATTGGCACCAGCATCTTCTACAAGGCCATCGAGATGATCCCCCCCGACCAGGAACTGCTGGTGTGGTACGGCAACAGCCACAACACCTTTCTGGGAATCCCCGGAGTGCCTGGCCTGGAGGAGGACCAGAAGAAGAACAAGCACGAGGATTTCCACCCTGCCGACTCTGCCGCTGGACCTGCTGGAAGGATGAGGTGCGTTATCTGCCACAGGGGCTTCAACAGCAGGAGCAACCTGAGGAGCCACATG		Predicted
PRDM13	Q9H4Q3	Human	1	190	190	HKMT	N/R	MHGAARAPATSVSADCCIPAGLRLGPVPGTFKLGKYLSDRREPGPKKKVRMVRGELVDESGGSPLEWIGLIRAARNSQEQTLEAIADLPGGQIFYRALRDVQPGEELTVWYSNSLAQWFDIPTTATPTHDEKGEERYICWYCWRTFRYPNSLKAHLRFHCVFSGGGGGAFLHHEHAARQGAVPAADGLGL	ATGCACGGCGCCGCTAGGGCCCCTGCTACAAGCGTTTCTGCTGACTGTTGCATCCCCGCTGGCTTGAGACTTGGCCCTGTGCCCGGAACATTCAAGCTGGGCAAGTACCTGAGCGACAGGAGGGAGCCCGGCCCCAAGAAGAAAGTTAGGATGGTGAGGGGCGAGCTGGTGGACGAATCTGGAGGCAGCCCTCTGGAATGGATTGGCCTGATCAGGGCCGCCAGGAACAGCCAAGAACAGACCCTGGAGGCCATTGCCGACTTGCCTGGCGGCCAGATCTTTTACAGGGCTCTGAGGGATGTGCAGCCCGGAGAGGAGCTGACCGTTTGGTACAGCAACAGCCTTGCCCAATGGTTTGACATTCCCACCACCGCCACCCCCACCCACGATGAAAAGGGCGAAGAGAGGTACATCTGCTGGTACTGCTGGAGGACCTTCAGGTACCCCAACAGCCTGAAGGCCCACCTGAGGTTCCACTGCGTGTTCAGCGGAGGAGGAGGAGGTGCTTTCCTGCACCACGAGCATGCTGCTAGGCAAGGAGCTGTTCCTGCCGCTGATGGACTGGGCCTG		Predicted
PRDM14	Q9GZV8	Human	199	426	228	HKMT	N/R	EEDLHFVLYGVTPSLEHPASLHHAISGLLVPPDSSGSDSLPQTLDKDSLQLPEGLCLMQTVFGEVPHFGVFCSSFIAKGVRFGPFQGKVVNASEVKTYGDNSVMWEIFEDGHLSHFIDGKGGTGNWMSYVNCARFPKEQNLVAVQCQGHIFYESCKEIHQNQELLVWYGDCYEKFLDIPVSLQVTEPGKQPSGPSEESAEGYRCERCGKVFTYKYYRDKHLKYTPCVD	GAGGAGGACCTGCACTTCGTGCTGTATGGCGTTACACCCTCTCTGGAGCACCCCGCCAGCCTGCATCATGCTATCAGCGGCTTACTGGTTCCCCCTGACAGCAGCGGCTCTGATAGCCTTCCCCAGACCCTGGACAAGGACAGCTTGCAGCTGCCCGAGGGCTTATGCCTGATGCAGACCGTGTTCGGCGAGGTTCCTCACTTCGGCGTGTTCTGCAGCAGCTTCATTGCCAAGGGCGTGAGGTTTGGCCCCTTCCAGGGAAAGGTGGTTAACGCCAGCGAGGTGAAAACCTACGGCGACAACAGCGTGATGTGGGAGATCTTCGAGGACGGCCACCTGAGCCACTTCATTGACGGCAAGGGAGGAACCGGCAACTGGATGAGCTACGTGAACTGTGCCAGGTTCCCCAAGGAGCAAAACCTGGTGGCTGTGCAGTGCCAGGGCCACATCTTCTACGAGAGCTGCAAGGAGATCCACCAGAACCAGGAGCTGCTGGTGTGGTACGGCGACTGCTACGAGAAGTTCCTGGACATCCCCGTTAGCCTGCAGGTGACCGAACCTGGAAAACAACCCAGCGGCCCCAGCGAAGAATCTGCCGAAGGCTATAGGTGCGAGAGGTGTGGCAAGGTGTTCACCTACAAGTACTACAGGGACAAGCACCTGAAGTACACCCCCTGCGTGGAC		Predicted
PRDM15	P57071	Human	301	600	300	HKMT	N/R	MAEDGSEEIMFIWCEDCSQYHDSECPELGPVVMVKDSFVLSRARSWPASGHVHTQAGQGMRGYEDRDRADPQQLPEAVPAGLVRRLSGQQLPCRSTLTWGRLCHLVAQGRSSLPPNLEIRRLEDGAEGVFAITQLVKRTQFGPFESRRVAKWEKESAFPLKVFQKDGHPVCFDTSNEDDCNWMMLVRPAAEAEHQNLTAYQHGSDVYFTTSRDIPPGTELRVWYAAFYAKKMDKPMLKQAGSGVHAAGTPENSAPVESEPSQWACKVCSATFLELQLLNEHLLGHLEQAKSLPPGSQSEA	ATGGCCGAGGACGGCAGCGAGGAGATCATGTTCATCTGGTGCGAGGACTGCAGCCAGTACCATGACAGCGAGTGTCCCGAGCTTGGCCCTGTGGTGATGGTGAAGGACAGCTTCGTGCTGAGCAGGGCTAGGTCTTGGCCCGCTTCTGGACACGTGCATACCCAGGCTGGACAGGGAATGAGGGGATACGAGGACAGAGACAGGGCCGATCCTCAACAACTTCCCGAGGCTGTTCCCGCCGGCTTAGTGAGGAGGCTTAGCGGCCAACAGTTGCCCTGTAGGAGCACCCTGACCTGGGGTAGACTGTGCCACCTTGTTGCCCAGGGAAGGAGCAGCCTGCCTCCTAACCTGGAGATTAGAAGGCTGGAGGATGGCGCCGAAGGCGTGTTCGCCATCACCCAGCTTGTGAAGAGGACCCAGTTCGGCCCCTTCGAAAGCAGGAGGGTGGCCAAATGGGAGAAGGAGAGCGCCTTCCCCCTGAAAGTGTTCCAGAAGGACGGCCACCCCGTGTGCTTCGACACCAGCAACGAGGACGACTGTAACTGGATGATGCTGGTTAGACCCGCCGCCGAAGCCGAGCATCAGAACCTGACCGCTTATCAACACGGCAGCGACGTGTACTTCACCACCAGCAGAGACATTCCCCCCGGCACAGAACTTAGGGTGTGGTACGCCGCCTTCTACGCCAAGAAGATGGACAAGCCCATGCTGAAGCAAGCCGGCTCTGGCGTTCATGCTGCTGGCACACCTGAGAATAGCGCCCCTGTGGAATCTGAGCCCTCTCAGTGGGCTTGCAAGGTGTGCAGCGCCACCTTCCTGGAACTGCAGCTGCTGAACGAACACCTGCTGGGACACCTTGAACAGGCCAAAAGCCTTCCCCCCGGCAGCCAAAGCGAGGCC		Predicted
PRDM16	Q9HAZ2	Human	1	270	270	HKMT	H3K9me1	MRSKARARKLAKSDGDVVNNMYEPNRDLLASHSAEDEAEDSAMSPIPVGPPSPFPTSEDFTPKEGSPYEAPVYIPEDIPIPADFELRESSIPGAGLGVWAKRKMEAGERLGPCVVVPRAAAKETDFGWEQILTDVEVSPQEGCITKISEDLGSEKFCVDANQAGAGSWLKYIRVACSCDDQNLTMCQISEQIYYKVIKDIEPGEELLVHVKEGVYPLGTVPPGLDEEPTFRCDECDELFQSKLDLRRHKKYTCGSVGAALYEGLAEELKP	ATGAGGAGCAAGGCTAGGGCTAGGAAGCTGGCCAAGTCTGACGGCGACGTGGTGAACAACATGTACGAACCCAATAGGGATCTGCTGGCCAGCCACAGCGCTGAGGACGAGGCTGAAGATTCTGCCATGAGCCCCATCCCTGTTGGCCCCCCCTCTCCCTTCCCTACATCTGAGGACTTCACACCTAAGGAGGGCTCTCCCTACGAGGCTCCCGTGTACATCCCCGAGGATATCCCCATCCCTGCCGACTTCGAGCTTAGGGAGAGCTCTATTCCCGGCGCTGGCCTTGGCGTGTGGGCTAAAAGGAAAATGGAGGCTGGCGAAAGGTTGGGACCTTGCGTGGTTGTTCCTAGGGCTGCCGCCAAGGAGACAGACTTCGGCTGGGAGCAGATCCTGACAGACGTGGAGGTTAGCCCTCAGGAGGGCTGCATCACCAAGATCAGCGAGGACCTGGGCAGCGAAAAATTCTGCGTGGATGCCAACCAGGCCGGCGCTGGCAGCTGGTTGAAATACATCAGGGTTGCCTGCAGCTGCGACGACCAGAACCTGACCATGTGCCAGATCAGCGAGCAGATCTACTACAAGGTGATCAAGGACATCGAGCCCGGCGAGGAGCTGCTGGTGCACGTTAAAGAGGGCGTTTATCCCCTGGGCACAGTGCCCCCCGGACTGGATGAAGAACCCACCTTTAGGTGCGACGAGTGCGACGAGCTGTTCCAGAGCAAGCTGGACCTGAGGAGACACAAGAAGTACACCTGCGGATCTGTGGGCGCCGCCCTGTACGAAGGACTTGCTGAAGAGCTGAAGCCC	10.1016/j.cell.2012.06.048	Predicted	Inferred from mouse
PRDM2	Q13029	Human	1	200	200	HKMT	H3K9me1	MNQNTTEPVAATETLAEVPEHVLRGLPEEVRLFPSAVDKTRIGVWATKPILKGKKFGPFVGDKKKRSQVKNNVYMWEVYYPNLGWMCIDATDPEKGNWLRYVNWACSGEEQNLFPLEINRAIYYKTLKPIAPGEELLVWYNGEDNPEIAAAIEEERASARSKRSSPKSRKGKKKSQENKNKGNKIQDIQLKTSEPDFTSA	ATGAACCAGAACACCACCGAGCCCGTGGCCGCTACAGAAACCTTGGCTGAAGTTCCCGAGCACGTTCTGAGGGGCCTTCCCGAGGAGGTTAGGCTGTTTCCCAGCGCTGTGGACAAGACCAGGATCGGCGTGTGGGCCACAAAGCCCATCCTGAAGGGCAAGAAGTTCGGCCCCTTCGTGGGCGACAAGAAGAAGAGGAGCCAGGTGAAGAACAACGTGTACATGTGGGAGGTGTACTACCCCAATCTGGGCTGGATGTGCATCGACGCCACCGATCCCGAGAAGGGCAACTGGCTGAGGTACGTGAACTGGGCCTGCTCTGGCGAGGAGCAGAACCTGTTCCCCCTGGAGATCAACAGGGCCATCTACTACAAGACCCTGAAGCCCATTGCCCCCGGCGAGGAGCTTCTGGTGTGGTACAACGGAGAGGATAACCCCGAGATCGCTGCCGCCATCGAAGAGGAGAGGGCTAGCGCTAGAAGCAAGAGGAGCAGCCCCAAGAGCAGGAAGGGCAAGAAGAAGAGCCAGGAGAACAAGAACAAGGGCAACAAGATCCAGGACATCCAGCTGAAAACCAGCGAGCCCGACTTCACCAGCGCC	PMID: 14633678	In vitro
PRDM4	Q9UKN5	Human	364	588	225	HKMT	N/R	SNKENMATLFTIWCTLCDRAYPSDCPEHGPVTFVPDTPIESRARLSLPKQLVLRQSIVGAEVGVWTGETIPVRTCFGPLIGQQSHSMEVAEWTDKAVNHIWKIYHNGVLEFCIITTDENECNWMMFVRKARNREEQNLVAYPHDGKIFFCTSQDIPPENELLFYYSRDYAQQIGVPEHPDVHLCNCGKECNSYTEFKAHLTSHIHNHLPTQGHSGSHGPSHSKER	AGCAACAAGGAGAACATGGCCACCCTGTTCACCATCTGGTGCACCCTGTGCGACAGGGCTTACCCCAGCGATTGTCCCGAGCATGGACCTGTGACCTTCGTGCCTGATACCCCTATCGAGAGCAGGGCTAGGCTGAGCCTGCCCAAGCAGCTGGTGTTGAGGCAGTCTATTGTGGGCGCCGAGGTGGGAGTGTGGACAGGAGAGACAATCCCCGTTAGGACCTGCTTCGGCCCCCTGATCGGACAGCAAAGCCATAGCATGGAGGTGGCCGAGTGGACCGACAAGGCCGTGAACCACATCTGGAAGATCTACCACAACGGCGTGCTGGAGTTCTGCATCATCACCACCGACGAGAACGAGTGCAACTGGATGATGTTCGTGAGGAAGGCCAGGAACAGGGAGGAGCAGAACCTGGTGGCTTACCCCCACGATGGCAAGATCTTCTTCTGCACCAGCCAGGACATCCCCCCCGAGAACGAGCTGCTGTTCTACTACAGCAGAGACTACGCCCAGCAAATCGGCGTGCCCGAGCATCCCGATGTGCACCTGTGCAATTGCGGCAAGGAGTGCAACAGCTACACCGAGTTCAAGGCCCACCTGACAAGCCACATCCACAACCACCTGCCCACACAGGGCCATAGCGGATCTCATGGACCCAGCCACAGCAAGGAGAGG		Predicted
PRDM5	Q9NQX1	Human	1	183	183	HKMT	N/R	MLGMYVPDRFSLKSSRVQDGMGLYTARRVRKGEKFGPFAGEKRMPEDLDENMDYRLMWEVRGSKGEVLYILDATNPRHSNWLRFVHEAPSQEQKNLAAIQEGENIFYLAVEDIETDTELLIGYLDSDMEAEEEEQQIMTVIKEGEVENSRRQSTAGRKDRLGCKEDYACPQCESSFTSEDILA	ATGCTGGGCATGTACGTGCCCGACAGGTTCAGCCTGAAGAGCAGCAGGGTGCAGGACGGAATGGGCTTGTACACCGCCAGGAGGGTTAGGAAGGGCGAAAAGTTTGGCCCCTTCGCTGGCGAGAAGAGGATGCCCGAGGACCTGGACGAGAACATGGACTACAGGCTGATGTGGGAGGTGAGGGGCAGCAAGGGCGAGGTGCTGTACATTCTGGATGCCACCAACCCCAGGCACAGCAATTGGCTGAGGTTTGTGCACGAGGCCCCCAGCCAAGAACAAAAGAATCTGGCCGCCATCCAGGAGGGCGAGAACATCTTCTACCTGGCCGTGGAGGACATCGAGACAGACACCGAGCTGCTGATCGGCTATCTGGACAGCGACATGGAGGCCGAGGAGGAGGAGCAGCAGATCATGACCGTGATCAAGGAGGGCGAGGTGGAGAATTCTAGGAGGCAAAGCACCGCCGGCAGGAAGGATAGGTTGGGCTGCAAAGAGGATTACGCCTGCCCCCAGTGTGAGAGCAGCTTTACCAGCGAGGACATCCTGGCC		Predicted	Predicted from PRDM2
PRDM6	Q9NQX0	Human	199	424	226	HKMT	H4K20me	CDMCADNRNGECPMHGPLHSLRRLVGTSSAAAAAPPPELPEWLRDLPREVCLCTSTVPGLAYGICAAQRIQQGTWIGPFQGVLLPPEKVQAGAVRNTQHLWEIYDQDGTLQHFIDGGEPSKSSWMRYIRCARHCGEQNLTVVQYRSNIFYRACIDIPRGTELLVWYNDSYTSFFGIPLQCIAQDENLNVPSTVMEAMCRQDALQPFNKSSKLAPTTQQRSVVFPQT	TGCGACATGTGCGCCGACAACAGGAACGGCGAGTGCCCTATGCATGGACCCCTGCACTCTCTGAGGAGGCTGGTTGGAACCAGCTCTGCTGCTGCTGCAGCTCCTCCTCCTGAGCTGCCTGAGTGGCTTAGGGACTTACCCAGGGAAGTGTGCCTGTGTACCAGCACCGTTCCCGGCTTGGCCTATGGCATTTGCGCTGCCCAGAGGATCCAGCAAGGCACCTGGATCGGCCCTTTTCAAGGCGTTTTACTGCCCCCTGAGAAGGTTCAGGCCGGCGCCGTGAGGAACACCCAACATCTGTGGGAGATCTATGATCAGGACGGCACCCTGCAGCACTTCATCGACGGAGGCGAGCCCAGCAAAAGCAGCTGGATGAGGTACATCAGGTGTGCCAGGCACTGCGGCGAGCAGAACCTGACAGTGGTGCAGTACAGGAGCAACATCTTCTACAGGGCCTGCATCGACATCCCCAGGGGCACCGAACTGCTGGTGTGGTACAACGACAGCTACACCAGCTTCTTCGGCATCCCCCTGCAGTGCATTGCCCAGGACGAGAACCTGAACGTGCCTAGCACCGTGATGGAGGCCATGTGCAGGCAGGACGCCTTACAGCCCTTCAACAAGAGCAGCAAGCTGGCCCCCACCACACAACAAAGGAGCGTGGTGTTCCCCCAGACC	10.1016/j.yjmcc.2007.06.008	Predicted	Inferred from mouse
PRDM7	Q9NQW5	Human	195	392	198	HKMT	H3K4me3	SEPQDDDYLYCEMCQNFFIDSCAAHGPPTFVKDSAVDKGHPNRSALSLPPGLRIGPSGIPQAGLGVWNEASDLPLGLHFGPYEGRITEDEEAANSGYSWLITKGRNCYEYVDGKDKSSANWMRYVNCARDDEEQNLVAFQYHRQIFYRTCRVIRPGCELLVWSGDEYGQELGIRSSIEPAESLGQAVNCWSGMGMSMA	AGCGAGCCCCAGGACGACGACTACCTGTACTGCGAGATGTGCCAGAACTTCTTCATCGACTCTTGTGCCGCCCACGGCCCTCCTACCTTCGTGAAAGACTCTGCCGTGGACAAAGGCCATCCCAACAGGTCTGCTCTTTCTCTGCCCCCCGGATTAAGGATTGGCCCTAGCGGAATCCCTCAAGCTGGCCTGGGCGTGTGGAATGAAGCCAGCGACCTTCCTCTGGGACTGCATTTCGGCCCCTACGAAGGCAGGATCACAGAGGATGAGGAAGCCGCCAACAGCGGCTACAGCTGGCTGATCACCAAGGGCAGGAACTGCTACGAGTACGTGGACGGCAAGGACAAGAGCAGCGCCAACTGGATGAGGTACGTGAACTGCGCCAGGGACGACGAGGAGCAGAACCTGGTGGCCTTTCAGTACCACAGGCAGATCTTCTACAGGACCTGCAGGGTGATTAGGCCCGGATGTGAGCTGCTGGTGTGGTCTGGCGACGAGTACGGACAAGAGCTGGGAATCAGGAGCTCTATCGAACCCGCCGAAAGCTTGGGCCAGGCCGTGAACTGCTGGTCTGGAATGGGCATGAGCATGGCC	10.1074/jbc.M116.721472	In vitro
PRDM8	Q9NQV8	Human	1	200	200	HKMT	H3K9me	MEDTGIQRGIWDGDAKAVQQCLTDIFTSVYTTCDIPENAIFGPCVLSHTSLYDSIAFIALKSTDKRTVPYIFRVDTSAANGSSEGLMWLRLVQSARDKEEQNLEAYIKNGQLFYRSLRRIAKDEELLVWYGKELTELLLLCPSRSHNKMNGSSPYTCLECSQRFQFEFPYVAHLRFRCPKRLHSADISPQDEQGGGVGTK	ATGGAGGACACCGGCATCCAAAGAGGCATTTGGGATGGCGACGCCAAGGCTGTGCAGCAGTGCCTGACCGACATCTTCACCAGCGTGTACACCACCTGCGACATCCCCGAGAACGCTATCTTCGGCCCTTGCGTGCTGAGCCACACCAGCCTGTACGACAGCATTGCCTTCATTGCCCTGAAGAGCACCGACAAGAGGACCGTGCCCTACATCTTCAGGGTGGATACCAGCGCCGCCAACGGCTCTAGCGAGGGCTTAATGTGGCTTAGGCTGGTGCAGAGCGCTAGGGACAAGGAGGAGCAGAACCTGGAGGCCTACATCAAGAACGGCCAGCTGTTCTACAGAAGCCTGAGGAGGATCGCCAAGGACGAGGAGCTGCTGGTGTGGTACGGCAAGGAGCTGACAGAGCTGCTGCTGCTGTGTCCCAGCAGGAGCCACAACAAGATGAACGGCAGCAGCCCCTACACCTGCCTGGAGTGCAGCCAGAGGTTCCAGTTTGAGTTCCCCTACGTGGCCCACCTGAGGTTTAGGTGCCCCAAAAGGCTGCACAGCGCTGATATCTCTCCCCAAGACGAGCAGGGCGGAGGCGTTGGCACCAAG	10.1016/j.bbrc.2009.07.134	Predicted	Inferred from mouse
PRDM9	Q9NQV7	Human	192	377	186	HKMT	H3K4me1/2/3	KEVSEPQDDDYLYCEMCQNFFIDSCAAHGPPTFVKDSAVDKGHPNRSALSLPPGLRIGPSGIPQAGLGVWNEASDLPLGLHFGPYEGRITEDEEAANNGYSWLITKGRNCYEYVDGKDKSWANWMRYVNCARDDEEQNLVAFQYHRQIFYRTCRVIRPGCELLVWYGDEYGQELGIKWGSKWKKEL	AAGGAGGTGAGCGAGCCCCAGGACGACGACTACCTGTACTGCGAGATGTGCCAGAACTTCTTCATCGACAGCTGCGCTGCCCACGGCCCCCCCACATTCGTTAAGGATTCTGCTGTGGACAAAGGCCATCCCAATAGGAGCGCCCTGTCTCTGCCCCCTGGCTTAAGGATCGGACCCAGCGGAATTCCTCAGGCTGGCCTTGGCGTGTGGAATGAAGCCTCTGACCTGCCTCTGGGCTTACACTTTGGCCCCTACGAGGGCAGGATCACCGAAGATGAAGAGGCCGCCAACAACGGCTACAGCTGGCTGATCACCAAGGGCAGGAACTGCTACGAGTACGTGGACGGCAAGGACAAGAGCTGGGCCAACTGGATGAGGTACGTGAACTGCGCCAGGGACGACGAGGAGCAGAACCTGGTGGCCTTCCAGTACCATAGGCAGATCTTCTACAGGACCTGCAGGGTGATTAGGCCCGGCTGCGAACTGCTGGTGTGGTATGGCGACGAATACGGCCAAGAGCTGGGCATCAAGTGGGGCAGCAAGTGGAAGAAGGAGCTG	10.1042/BJ20140374	In vitro	Domain transferred from mouse
PRKAA1	Q13131	Human	10	321	312	HK	H2BS36p	MATAEKQKHDGRVKIGHYILGDTLGVGTFGKVKVGKHELTGHKVAVKILNRQKIRSLDVVGKIRREIQNLKLFRHPHIIKLYQVISTPSDIFMVMEYVSGGELFDYICKNGRLDEKESRRLFQQILSGVDYCHRHMVVHRDLKPENVLLDAHMNAKIADFGLSNMMSDGEFLRTSCGSPNYAAPEVISGRLYAGPEVDIWSSGVILYALLCGTLPFDDDHVPTLFKKICDGIFYTPQYLNPSVISLLKHMLQVDPMKRATIKDIREHEWFKQDLPKYLFPEDPSYSSTMIDDEALKEVCEKFECSEEEVLSC	ATGGCCACCGCCGAGAAGCAGAAGCATGACGGCAGGGTGAAGATCGGCCACTACATCCTTGGAGACACCCTGGGCGTGGGCACCTTCGGAAAGGTGAAAGTGGGCAAGCACGAGCTGACCGGCCACAAGGTGGCCGTGAAGATCCTGAACAGGCAGAAGATCAGGAGCCTGGACGTGGTGGGCAAGATCAGGAGGGAGATCCAGAACCTGAAGCTGTTCAGGCACCCCCACATCATCAAGCTGTACCAGGTGATCAGCACCCCCAGCGACATCTTCATGGTGATGGAGTACGTGAGCGGCGGCGAGCTGTTCGACTACATCTGCAAGAACGGCAGGCTGGACGAGAAGGAGAGCAGGAGGCTGTTCCAGCAGATTCTGAGCGGCGTGGACTACTGCCACAGGCACATGGTGGTGCACAGGGACCTGAAGCCCGAGAACGTGCTGCTGGACGCTCACATGAACGCCAAGATCGCCGACTTCGGCCTGAGCAACATGATGAGCGACGGCGAGTTTCTGAGGACAAGCTGCGGAAGCCCTAACTACGCCGCCCCTGAGGTGATCAGCGGAAGGTTGTACGCTGGCCCTGAAGTTGACATCTGGAGCAGCGGCGTGATCCTGTACGCCCTTCTGTGTGGAACCCTGCCCTTCGACGACGACCATGTGCCCACCTTGTTCAAGAAGATCTGCGACGGCATCTTCTACACCCCCCAGTACCTGAACCCCAGCGTGATCAGCCTGCTGAAGCACATGCTGCAGGTGGACCCCATGAAGAGGGCCACCATCAAGGACATCAGGGAGCACGAGTGGTTCAAGCAGGACCTGCCCAAGTACCTGTTCCCCGAGGACCCCAGCTACAGCAGCACCATGATCGACGACGAGGCCTTGAAGGAGGTGTGCGAGAAGTTCGAGTGCAGCGAGGAGGAGGTGCTGAGCTGC	10.1074/jbc.M605790200, 10.1126/science.1191241	In vitro
PRKAA2	P54646	Human	1	310	310	HK	H2BS36p	MAEKQKHDGRVKIGHYVLGDTLGVGTFGKVKIGEHQLTGHKVAVKILNRQKIRSLDVVGKIKREIQNLKLFRHPHIIKLYQVISTPTDFFMVMEYVSGGELFDYICKHGRVEEMEARRLFQQILSAVDYCHRHMVVHRDLKPENVLLDAHMNAKIADFGLSNMMSDGEFLRTSCGSPNYAAPEVISGRLYAGPEVDIWSCGVILYALLCGTLPFDDEHVPTLFKKIRGGVFYIPEYLNRSVATLLMHMLQVDPLKRATIKDIREHEWFKQDLPSYLFPEDPSYDANVIDDEAVKEVCEKFECTESEVMNS	ATGGCCGAGAAGCAGAAGCACGACGGCAGGGTGAAGATCGGCCATTACGTGCTGGGCGACACACTGGGAGTGGGCACCTTCGGAAAGGTGAAGATCGGCGAGCACCAGCTGACCGGCCACAAAGTGGCCGTGAAGATCCTGAACAGGCAGAAGATCAGGAGCCTGGACGTGGTGGGCAAGATCAAGAGGGAGATCCAGAACCTGAAGCTGTTCAGGCACCCCCACATCATCAAGCTGTACCAGGTGATCAGCACCCCCACCGACTTCTTCATGGTGATGGAGTACGTGAGCGGCGGCGAACTGTTCGACTACATCTGCAAGCACGGCAGGGTGGAGGAGATGGAGGCCAGGAGGCTGTTCCAACAGATCCTGAGCGCCGTGGACTACTGCCACAGGCACATGGTGGTGCACAGGGATCTGAAGCCCGAGAACGTGCTGCTGGACGCCCACATGAACGCCAAGATCGCCGACTTCGGCCTGAGCAACATGATGTCCGATGGCGAGTTCCTGAGGACCAGCTGTGGCAGCCCCAATTATGCTGCCCCCGAGGTGATTAGCGGCAGGCTGTACGCCGGACCTGAAGTTGACATCTGGAGCTGCGGCGTTATCCTGTATGCCCTTCTGTGCGGAACCTTACCCTTCGACGACGAGCACGTGCCCACCCTGTTCAAGAAGATCAGGGGCGGCGTGTTCTACATCCCCGAGTACCTGAACAGGAGCGTGGCTACCCTGCTGATGCACATGCTGCAGGTGGACCCCCTGAAGAGGGCCACCATCAAGGACATCAGGGAGCACGAGTGGTTCAAGCAGGACCTGCCCAGCTACCTGTTCCCCGAAGATCCCAGCTACGACGCCAACGTGATCGACGACGAGGCCGTGAAGGAGGTGTGCGAGAAGTTCGAGTGCACCGAGAGCGAGGTGATGAACAGC	10.1074/jbc.M605790200	Similarity/In vitro	Paper deleted AIS, leaving some of C-term
PRKCA	P17252	Human	300	672	373	HK	N/R	ELRQKFEKAKLGPAGNKVISPSEDRKQPSNNLDRVKLTDFNFLMVLGKGSFGKVMLADRKGTEELYAIKILKKDVVIQDDDVECTMVEKRVLALLDKPPFLTQLHSCFQTVDRLYFVMEYVNGGDLMYHIQQVGKFKEPQAVFYAAEISIGLFFLHKRGIIYRDLKLDNVMLDSEGHIKIADFGMCKEHMMDGVTTRTFCGTPDYIAPEIIAYQPYGKSVDWWAYGVLLYEMLAGQPPFDGEDEDELFQSIMEHNVSYPKSLSKEAVSVCKGLMTKHPAKRLGCGPEGERDVREHAFFRRIDWEKLENREIQPPFKPKVCGKGAENFDKFFTRGQPVLTPPDQLVIANIDQSDFEGFSYVNPQFVHPILQSAV	GAGCTGAGGCAGAAGTTCGAGAAGGCTAAGCTGGGCCCCGCCGGCAATAAGGTGATCAGCCCCTCTGAGGACAGAAAGCAGCCCAGCAACAACCTGGACAGGGTGAAGCTGACCGACTTCAACTTCCTGATGGTGCTGGGCAAGGGCAGCTTCGGCAAGGTGATGTTGGCCGACAGGAAAGGCACCGAGGAGCTGTACGCCATCAAGATCCTGAAGAAGGACGTGGTGATCCAGGACGACGACGTGGAGTGCACCATGGTGGAAAAGAGGGTGCTGGCCCTGCTGGACAAGCCTCCCTTCCTGACCCAGTTACACAGCTGCTTCCAGACCGTGGACAGGCTGTACTTCGTGATGGAGTACGTGAACGGCGGCGACCTGATGTACCACATCCAGCAGGTGGGAAAGTTCAAGGAACCCCAGGCCGTGTTCTACGCCGCCGAGATCAGCATCGGCCTGTTCTTCCTGCACAAGAGGGGCATCATCTACAGGGACCTGAAGCTGGACAACGTGATGCTGGACAGCGAGGGCCACATCAAGATCGCCGACTTCGGCATGTGCAAGGAGCACATGATGGACGGCGTGACCACAAGAACCTTCTGCGGCACACCCGACTACATTGCCCCCGAGATCATTGCCTACCAGCCCTACGGCAAGAGCGTGGATTGGTGGGCCTACGGCGTGTTGCTTTATGAAATGCTGGCCGGACAGCCCCCCTTTGACGGCGAGGACGAGGACGAATTGTTTCAGAGCATCATGGAGCACAACGTGAGCTACCCCAAGAGCCTGAGCAAGGAGGCCGTGAGCGTGTGTAAGGGCCTGATGACCAAGCATCCCGCCAAGAGACTGGGATGCGGACCTGAAGGCGAAAGGGACGTGAGGGAGCACGCCTTCTTCAGGAGGATCGACTGGGAGAAGCTGGAGAACAGGGAGATCCAGCCCCCCTTTAAGCCCAAGGTGTGCGGCAAAGGCGCTGAGAACTTCGACAAGTTCTTCACCAGAGGCCAGCCCGTGCTGACCCCCCCTGACCAATTGGTTATCGCCAACATCGACCAGAGCGACTTCGAGGGCTTCAGCTACGTGAACCCCCAGTTCGTGCACCCCATCCTGCAGAGCGCCGTG		Predicted
PRKCB	P05771	Human	300	671	372	HK	H3T6p	ELRQKFERAKISQGTKVPEEKTTNTVSKFDNNGNRDRMKLTDFNFLMVLGKGSFGKVMLSERKGTDELYAVKILKKDVVIQDDDVECTMVEKRVLALPGKPPFLTQLHSCFQTMDRLYFVMEYVNGGDLMYHIQQVGRFKEPHAVFYAAEIAIGLFFLQSKGIIYRDLKLDNVMLDSEGHIKIADFGMCKENIWDGVTTKTFCGTPDYIAPEIIAYQPYGKSVDWWAFGVLLYEMLAGQAPFEGEDEDELFQSIMEHNVAYPKSMSKEAVAICKGLMTKHPGKRLGCGPEGERDIKEHAFFRYIDWEKLERKEIQPPYKPKARDKRDTSNFDKEFTRQPVELTPTDKLFIMNLDQNEFAGFSYTNPEFVINV	GAGCTGAGGCAGAAGTTCGAGAGGGCCAAGATCAGCCAGGGCACCAAGGTGCCCGAGGAGAAAACCACCAACACCGTGAGCAAGTTCGACAACAACGGCAACAGGGACAGGATGAAGCTGACCGACTTCAACTTCCTGATGGTGCTGGGCAAGGGCAGCTTCGGCAAGGTGATGCTTAGCGAGAGGAAGGGCACCGACGAGCTGTACGCCGTGAAGATCCTGAAGAAGGACGTGGTGATCCAGGACGACGACGTGGAATGCACCATGGTGGAGAAGAGAGTGCTGGCCTTGCCCGGAAAACCCCCTTTCCTGACCCAGCTGCACAGCTGCTTCCAGACCATGGACAGGCTGTACTTCGTGATGGAGTACGTGAACGGCGGCGACCTGATGTACCACATCCAGCAGGTTGGCAGGTTCAAGGAACCCCATGCCGTGTTCTACGCCGCCGAGATCGCCATCGGCCTGTTCTTCCTGCAGAGCAAGGGCATCATCTACAGGGACCTGAAGCTGGACAACGTGATGCTGGACAGCGAGGGCCACATCAAGATCGCCGACTTCGGCATGTGCAAGGAGAACATCTGGGACGGCGTGACCACCAAGACCTTCTGTGGCACCCCTGACTACATTGCCCCCGAGATCATTGCCTACCAGCCCTACGGCAAGAGCGTGGACTGGTGGGCCTTTGGAGTGCTGCTGTACGAGATGCTGGCTGGCCAAGCCCCTTTTGAAGGCGAGGACGAGGACGAGCTGTTCCAGAGCATCATGGAGCACAACGTGGCCTACCCCAAGAGCATGAGCAAGGAGGCCGTGGCCATCTGCAAGGGACTGATGACAAAGCACCCCGGAAAAAGGCTGGGCTGCGGACCCGAAGGCGAAAGGGACATCAAGGAGCACGCCTTTTTCAGATACATCGACTGGGAGAAGCTGGAGAGGAAGGAGATCCAGCCCCCCTACAAGCCCAAGGCCAGGGACAAGAGGGACACCAGCAACTTCGACAAAGAGTTCACCAGGCAGCCCGTGGAGCTGACCCCCACCGACAAGCTGTTCATCATGAACCTGGACCAGAACGAGTTCGCCGGCTTCAGCTACACCAACCCCGAGTTCGTGATCAACGTG	10.1038/nature08839	Predicted	Mod prevents H3K4 demethylation
PRMT1	Q99873	Human	1	371	371	HRMT	H4R3me	MAAAEAANCIMENFVATLANGMSLQPPLEEVSCGQAESSEKPNAEDMTSKDYYFDSYAHFGIHEEMLKDEVRTLTYRNSMFHNRHLFKDKVVLDVGSGTGILCMFAAKAGARKVIGIECSSISDYAVKIVKANKLDHVVTIIKGKVEEVELPVEKVDIIISEWMGYCLFYESMLNTVLYARDKWLAPDGLIFPDRATLYVTAIEDRQYKDYKIHWWENVYGFDMSCIKDVAIKEPLVDVVDPKQLVTNACLIKEVDIYTVKVEDLTFTSPFCLQVKRNDYVHALVAYFNIEFTRCHKRTGFSTSPESPYTHWKQTVFYMEDYLTVKTGEEIFGTIGMRPNAKNNRDLDFTIDLDFKGQLCELSCSTDYRMR	ATGGCCGCCGCCGAGGCCGCCAATTGTATTATGGAGAACTTCGTGGCCACCCTGGCCAATGGCATGAGCTTGCAGCCTCCCCTGGAAGAAGTGAGCTGTGGCCAGGCCGAGAGCTCTGAGAAGCCCAATGCCGAGGACATGACCAGCAAGGACTACTACTTCGACAGCTACGCCCACTTCGGCATCCACGAGGAGATGCTGAAGGACGAGGTGAGGACCCTGACCTACAGGAACAGCATGTTCCACAACAGGCACCTGTTCAAGGACAAGGTGGTGCTGGACGTTGGCAGCGGAACCGGCATTCTTTGTATGTTCGCCGCTAAGGCTGGCGCCAGGAAGGTTATCGGCATCGAGTGCAGCAGCATCAGCGACTACGCCGTGAAGATCGTGAAGGCCAACAAGCTGGACCACGTGGTGACCATCATCAAGGGCAAGGTGGAGGAGGTGGAGCTGCCCGTGGAGAAGGTGGACATCATCATCAGCGAGTGGATGGGCTACTGCCTGTTCTACGAGAGCATGCTGAACACCGTGCTGTACGCCAGGGACAAGTGGTTAGCCCCTGACGGCCTGATCTTTCCCGATAGGGCCACACTGTACGTGACCGCCATCGAGGACAGGCAGTACAAGGACTACAAGATCCACTGGTGGGAGAACGTGTACGGCTTCGACATGAGCTGCATCAAGGACGTGGCCATCAAGGAGCCCCTGGTGGACGTGGTGGACCCTAAACAGCTTGTGACCAACGCCTGCCTGATCAAGGAGGTGGACATCTACACCGTGAAGGTGGAGGACCTGACCTTCACCAGCCCCTTCTGCCTGCAGGTGAAGAGGAACGACTACGTGCACGCCCTGGTGGCCTACTTCAACATCGAGTTCACCAGGTGCCACAAGAGGACCGGCTTCTCTACAAGCCCCGAGAGCCCCTACACCCACTGGAAGCAGACCGTGTTCTACATGGAGGACTACCTGACCGTGAAAACCGGCGAGGAGATCTTCGGCACCATCGGCATGAGGCCCAACGCCAAGAACAACAGGGACCTGGACTTCACCATCGACCTGGACTTCAAGGGCCAGCTGTGCGAGCTGAGCTGCAGCACCGACTACAGGATGAGG	10.1016/S0960-9822(01)00294-9	In vitro
PRMT2	P55345	Human	1	433	433	HRMT	H4R3me	MATSGDCPRSESQGEEPAECSEAGLLQEGVQPEEFVAIADYAATDETQLSFLRGEKILILRQTTADWWWGERAGCCGYIPANHVGKHVDEYDPEDTWQDEEYFGSYGTLKLHLEMLADQPRTTKYHSVILQNKESLTDKVILDVGCGTGIISLFCAHYARPRAVYAVEASEMAQHTGQLVLQNGFADIITVYQQKVEDVVLPEKVDVLVSEWMGTCLLFEFMIESILYARDAWLKEDGVIWPTMAALHLVPCSADKDYRSKVLFWDNAYEFNLSALKSLAVKEFFSKPKYNHILKPEDCLSEPCTILQLDMRTVQISDLETLRGELRFDIRKAGTLHGFTAWFSVHFQSLQEGQPPQVLSTGPFHPTTHWKQTLFMMDDPVPVHTGDVVTGSVVLQRNPVWRRHMSVALSWAVTSRQDPTSQKVGEKVFPIWR	ATGGCCACCAGCGGAGACTGCCCCAGATCTGAGAGCCAAGGCGAAGAACCTGCCGAGTGCAGCGAGGCTGGCCTTTTGCAGGAGGGAGTTCAACCCGAGGAATTCGTGGCCATTGCCGACTACGCCGCCACCGACGAAACACAGCTGAGCTTCCTGAGAGGCGAGAAGATCCTGATCCTGAGGCAAACAACCGCTGATTGGTGGTGGGGCGAGAGGGCTGGCTGTTGCGGATACATTCCCGCCAATCACGTTGGCAAGCACGTGGACGAGTACGACCCCGAGGACACATGGCAGGACGAGGAATACTTCGGCAGCTACGGCACCCTGAAGCTTCACCTGGAGATGCTGGCTGACCAGCCCAGAACCACCAAGTACCACAGCGTGATCCTGCAGAACAAGGAGAGCCTGACCGACAAGGTGATCCTGGACGTTGGCTGTGGCACCGGCATCATCAGCCTGTTCTGCGCCCATTACGCTAGACCCAGGGCCGTGTACGCCGTTGAAGCTAGCGAAATGGCCCAACACACCGGCCAGCTGGTTCTGCAGAACGGCTTCGCCGACATCATCACCGTGTATCAGCAGAAGGTGGAGGACGTGGTGCTGCCCGAGAAGGTGGACGTGCTGGTTAGCGAGTGGATGGGCACCTGCTTGCTGTTCGAGTTCATGATCGAGAGCATCCTGTACGCCAGGGACGCCTGGTTGAAAGAGGATGGCGTTATCTGGCCCACCATGGCCGCCCTTCACCTTGTTCCCTGTAGCGCTGACAAGGACTACAGGAGCAAGGTGCTGTTCTGGGACAACGCCTACGAGTTCAACCTGAGCGCCCTGAAGAGCCTGGCCGTGAAGGAGTTCTTCAGCAAGCCCAAGTACAACCACATCCTGAAGCCTGAGGACTGCCTGAGCGAGCCCTGCACAATCCTGCAGCTGGACATGAGGACCGTGCAGATCAGCGACCTGGAGACACTGAGGGGAGAGTTGAGGTTCGACATCAGGAAGGCCGGCACCCTGCACGGCTTCACCGCTTGGTTTAGCGTGCACTTCCAGAGCCTGCAAGAGGGACAGCCCCCCCAAGTGCTGTCTACAGGACCCTTTCACCCCACCACACACTGGAAGCAGACCCTGTTCATGATGGACGACCCCGTGCCCGTTCATACCGGCGACGTTGTTACAGGCAGCGTTGTGCTGCAGAGGAACCCCGTGTGGAGGAGGCATATGTCTGTGGCTCTGAGCTGGGCCGTTACCTCTAGGCAGGATCCCACCAGCCAGAAAGTGGGCGAGAAGGTGTTCCCCATCTGGAGG	10.1042/BJ20090268	In vitro
PRMT5	O14744	Human	1	637	637	HRMT	H3R8me, H4R3me	MAAMAVGGAGGSRVSSGRDLNCVPEIADTLGAVAKQGFDFLCMPVFHPRFKREFIQEPAKNRPGPQTRSDLLLSGRDWNTLIVGKLSPWIRPDSKVEKIRRNSEAAMLQELNFGAYLGLPAFLLPLNQEDNTNLARVLTNHIHTGHHSSMFWMRVPLVAPEDLRDDIIENAPTTHTEEYSGEEKTWMWWHNFRTLCDYSKRIAVALEIGADLPSNHVIDRWLGEPIKAAILPTSIFLTNKKGFPVLSKMHQRLIFRLLKLEVQFIITGTNHHSEKEFCSYLQYLEYLSQNRPPPNAYELFAKGYEDYLQSPLQPLMDNLESQTYEVFEKDPIKYSQYQQAIYKCLLDRVPEEEKDTNVQVLMVLGAGRGPLVNASLRAAKQADRRIKLYAVEKNPNAVVTLENWQFEEWGSQVTVVSSDMREWVAPEKADIIVSELLGSFADNELSPECLDGAQHFLKDDGVSIPGEYTSFLAPISSSKLYNEVRACREKDRDPEAQFEMPYVVRLHNFHQLSAPQPCFTFSHPNRDPMIDNNRYCTLEFPVEVNTVLHGFAGYFETVLYQDITLSIRPETHSPGMFSWFPILFPIKQPITVREGQTICVRFWRCSNSKKVWYEWAVTAPVCSAIHNPTGRSYTIGL	ATGGCTGCTATGGCTGTTGGAGGAGCTGGAGGCTCTAGGGTGAGCTCTGGCAGGGACCTGAACTGTGTGCCCGAGATCGCCGATACACTGGGCGCTGTTGCCAAGCAGGGCTTCGACTTCCTGTGCATGCCCGTGTTCCACCCCAGGTTCAAGAGGGAGTTCATCCAGGAGCCTGCCAAAAATAGACCCGGCCCCCAGACCAGGTCTGATTTACTGCTTAGCGGCAGGGACTGGAACACCCTGATCGTGGGCAAGCTTAGCCCCTGGATCAGGCCCGACAGCAAGGTGGAGAAGATCAGGAGGAACAGCGAGGCCGCCATGCTGCAGGAACTGAACTTCGGCGCTTATCTGGGACTGCCCGCCTTTCTGCTGCCTCTGAACCAGGAGGACAACACCAACCTGGCCAGAGTGCTGACCAACCACATCCACACCGGCCACCACAGCAGCATGTTTTGGATGAGGGTTCCCCTGGTTGCCCCCGAGGACTTGAGGGACGACATCATCGAGAATGCCCCCACCACCCACACCGAGGAGTACAGCGGCGAGGAGAAAACCTGGATGTGGTGGCACAACTTCAGGACCCTGTGCGACTACAGCAAGAGGATTGCCGTGGCTCTGGAGATCGGAGCTGACCTGCCCAGCAACCACGTGATCGACAGGTGGTTGGGAGAGCCCATCAAGGCCGCTATCCTGCCCACCAGCATCTTCCTGACCAACAAGAAGGGCTTCCCCGTGCTGAGCAAGATGCACCAGAGGCTGATCTTCAGGCTGCTGAAGCTGGAGGTGCAGTTCATCATCACCGGCACCAACCACCACAGCGAGAAGGAGTTCTGCAGCTACCTGCAGTACCTGGAGTACCTGAGCCAGAACAGGCCCCCTCCCAACGCCTACGAGCTGTTCGCTAAGGGCTACGAGGACTACCTGCAGAGCCCCCTGCAGCCTCTGATGGACAACCTGGAGAGCCAGACCTACGAGGTGTTCGAGAAGGACCCCATCAAGTACAGCCAGTACCAGCAGGCCATCTACAAGTGCCTGCTGGACAGGGTGCCCGAGGAGGAGAAGGATACCAACGTGCAGGTGCTGATGGTGCTGGGCGCTGGAAGAGGCCCCTTAGTGAATGCCTCTCTGAGGGCTGCCAAGCAGGCCGATAGGAGGATCAAGCTGTACGCCGTGGAGAAGAACCCCAACGCCGTGGTGACACTGGAAAACTGGCAGTTCGAGGAGTGGGGCAGCCAGGTGACCGTGGTTAGCAGCGATATGAGGGAATGGGTGGCCCCCGAGAAGGCCGACATCATCGTGAGCGAGTTACTTGGCAGCTTCGCCGACAACGAGCTGTCTCCTGAATGCCTGGACGGAGCCCAGCACTTCCTGAAAGACGACGGCGTGAGCATTCCCGGAGAGTACACCAGCTTCCTGGCCCCCATCAGCAGCAGCAAGCTGTACAACGAGGTGAGGGCTTGCAGGGAGAAGGACAGGGATCCCGAGGCCCAATTCGAGATGCCCTACGTGGTGAGGCTGCACAATTTCCACCAGCTGAGCGCCCCCCAACCCTGCTTTACCTTCAGCCATCCCAACAGGGACCCCATGATCGACAACAACAGGTACTGCACCCTGGAATTCCCCGTTGAGGTGAACACCGTGCTGCACGGCTTTGCCGGCTACTTCGAGACAGTGCTGTACCAGGACATCACCCTGAGCATCAGGCCCGAGACACACAGCCCCGGCATGTTCAGCTGGTTCCCCATCCTGTTCCCCATCAAGCAGCCCATCACCGTGAGGGAGGGCCAGACAATCTGCGTGAGGTTCTGGAGGTGCAGCAACAGCAAGAAGGTGTGGTACGAGTGGGCTGTGACCGCTCCCGTGTGTAGCGCCATCCACAACCCTACAGGCAGAAGCTACACCATCGGCCTG	10.1128/MCB.24.21.9630-9645.2004	In vitro
PRMT6	Q96LA8	Human	1	375	375	HRMT	H3R2me	MSQPKKRKLESGGGGEGGEGTEEEDGAEREAALERPRRTKRERDQLYYECYSDVSVHEEMIADRVRTDAYRLGILRNWAALRGKTVLDVGAGTGILSIFCAQAGARRVYAVEASAIWQQAREVVRFNGLEDRVHVLPGPVETVELPEQVDAIVSEWMGYGLLHESMLSSVLHARTKWLKEGGLLLPASAELFIAPISDQMLEWRLGFWSQVKQHYGVDMSCLEGFATRCLMGHSEIVVQGLSGEDVLARPQRFAQLELSRAGLEQELEAGVGGRFRCSCYGSAPMHGFAIWFQVTFPGGESEKPLVLSTSPFHPATHWKQALLYLNEPVQVEQDTDVSGEITLLPSRDNPRRLRVLLRYKVGDQEEKTKDFAMED	ATGAGCCAGCCCAAGAAAAGGAAGTTGGAGTCTGGAGGCGGCGGAGAAGGCGGAGAAGGCACCGAAGAAGAGGATGGAGCTGAGAGAGAGGCCGCCCTGGAAAGGCCCAGGAGGACAAAGAGGGAAAGGGACCAGCTGTACTACGAGTGCTACTCTGACGTGAGCGTGCACGAAGAGATGATCGCCGACAGGGTGAGGACCGACGCCTATAGGCTGGGCATTCTGAGGAACTGGGCCGCTCTGAGAGGCAAAACAGTTTTAGACGTGGGAGCCGGCACCGGCATCCTGAGCATTTTTTGCGCTCAAGCCGGAGCTAGGAGGGTGTACGCCGTTGAAGCCAGCGCCATTTGGCAGCAAGCCAGGGAGGTGGTGAGGTTCAACGGCCTGGAGGATAGGGTGCACGTGCTTCCCGGACCTGTGGAGACAGTTGAGCTGCCCGAGCAAGTGGACGCCATCGTTAGCGAGTGGATGGGCTATGGCCTGCTGCACGAGAGCATGCTGAGCAGCGTGCTTCACGCTAGGACCAAATGGCTGAAGGAAGGCGGCCTTCTGCTGCCTGCCAGCGCCGAACTGTTCATTGCCCCTATCAGCGACCAGATGCTGGAGTGGAGGCTGGGCTTCTGGAGCCAGGTGAAGCAGCACTATGGCGTGGACATGAGCTGCCTTGAGGGCTTTGCCACCAGGTGCCTGATGGGCCACAGCGAGATTGTGGTTCAGGGCCTGAGCGGAGAGGATGTGCTGGCTAGGCCCCAAAGGTTTGCCCAACTGGAGCTTTCTAGGGCCGGACTGGAACAAGAGCTGGAAGCCGGAGTGGGCGGAAGGTTTAGGTGCAGCTGTTACGGCTCTGCCCCCATGCACGGCTTCGCCATCTGGTTCCAAGTGACCTTTCCTGGCGGCGAGAGCGAGAAGCCCCTTGTTCTGTCTACCTCTCCCTTCCACCCCGCCACCCACTGGAAGCAAGCCCTGTTGTACCTTAACGAGCCCGTGCAGGTGGAGCAGGACACCGACGTTAGCGGCGAGATCACATTGCTGCCCAGCAGGGACAATCCCAGGAGGCTGAGGGTGCTGCTGAGGTACAAGGTGGGCGACCAAGAGGAGAAAACCAAGGACTTCGCCATGGAGGAC	10.1101/gad.447007	In vitro
PRMT7	Q9NVM4	Human	1	692	692	HRMT	HRme	MKIFCSRANPTTGSVEWLEEDEHYDYHQEIARSSYADMLHDKDRNVKYYQGIRAAVSRVKDRGQKALVLDIGTGTGLLSMMAVTAGADFCYAIEVFKPMADAAVKIVEKNGFSDKIKVINKHSTEVTVGPEGDMPCRANILVTELFDTELIGEGALPSYEHAHRHLVEENCEAVPHRATVYAQLVESGRMWSWNKLFPIHVQTSLGEQVIVPPVDVESCPGAPSVCDIQLNQVSPADFTVLSDVLPMFSIDFSKQVSSSAACHSRRFEPLTSGRAQVVLSWWDIEMDPEGKIKCTMAPFWAHSDPEEMQWRDHWMQCVYFLPQEEPVVQGSALYLVAHHDDYCVWYSLQRTSPEKNERVRQMRPVCDCQAHLLWNRPRFGEINDQDRTDRYVQALRTVLKPDSVCLCVSDGSLLSVLAHHLGVEQVFTVESSAASHKLLRKIFKANHLEDKINIIEKRPELLTNEDLQGRKVSLLLGEPFFTTSLLPWHNLYFWYVRTAVDQHLGPGAMVMPQAASLHAVVVEFRDLWRIRSPCGDCEGFDVHIMDDMIKRALDFRESREAEPHPLWEYPCRSLSEPWQILTFDFQQPVPLQPLCAEGTVELRRPGQSHAAVLWMEYHLTPECTLSTGLLEPADPEGGCCWNPHCKQAVYFFSPAPDPRALLGGPRTVSYAVEFHPDTGDIIMEFRHADTPD	ATGAAGATCTTCTGCAGCAGAGCCAATCCCACCACCGGCAGCGTGGAGTGGTTGGAAGAGGACGAGCACTACGACTACCACCAGGAGATCGCCAGGAGCAGCTACGCCGACATGCTGCACGACAAGGACAGGAACGTGAAGTACTACCAGGGCATTAGGGCCGCCGTGAGCAGGGTGAAGGACAGGGGACAAAAGGCTCTGGTGCTTGACATCGGAACAGGAACCGGCCTGTTGTCTATGATGGCTGTGACAGCCGGCGCCGACTTTTGCTACGCCATCGAGGTGTTCAAGCCCATGGCCGACGCCGCCGTGAAGATCGTTGAGAAGAACGGCTTCAGCGACAAGATCAAGGTGATCAACAAGCATAGCACCGAGGTGACAGTGGGCCCCGAAGGAGACATGCCCTGTAGGGCTAACATCCTGGTGACCGAGCTGTTCGACACCGAGCTTATCGGCGAAGGCGCCCTTCCCAGCTATGAGCATGCCCACAGGCACTTGGTTGAGGAGAACTGCGAAGCCGTGCCCCATAGGGCCACAGTGTATGCCCAACTTGTGGAAAGCGGCAGGATGTGGAGCTGGAACAAGCTGTTCCCCATCCACGTGCAGACCAGCCTGGGCGAGCAGGTGATTGTTCCTCCTGTGGACGTGGAAAGCTGCCCCGGAGCTCCCAGCGTGTGTGACATCCAGCTGAATCAGGTGAGCCCTGCCGACTTCACCGTGCTGAGCGACGTGCTGCCCATGTTCAGCATCGACTTCAGCAAGCAGGTGAGCAGCAGCGCTGCTTGCCACTCTAGGAGGTTTGAGCCCCTGACCTCTGGCAGAGCCCAGGTGGTGTTAAGCTGGTGGGACATCGAGATGGACCCCGAGGGCAAGATCAAGTGTACCATGGCCCCTTTCTGGGCCCACAGCGACCCCGAAGAGATGCAATGGAGGGATCACTGGATGCAGTGCGTGTACTTCCTTCCCCAAGAAGAGCCCGTTGTGCAGGGAAGCGCCCTGTATCTGGTGGCCCACCACGATGACTACTGCGTGTGGTACAGCCTGCAGAGGACCAGCCCCGAAAAGAACGAGAGGGTGAGGCAGATGAGGCCCGTGTGCGACTGCCAGGCCCATTTACTGTGGAACAGGCCCAGGTTCGGCGAGATCAACGACCAGGACAGGACCGACAGATACGTGCAGGCCCTTAGGACCGTGCTGAAGCCCGACTCTGTGTGTCTGTGCGTGTCTGACGGCTCTCTGCTGTCTGTGCTTGCCCACCACTTGGGCGTTGAGCAAGTGTTTACCGTGGAGAGCAGCGCCGCCAGCCACAAGCTGCTGAGGAAGATCTTCAAGGCCAACCACCTGGAGGACAAGATCAACATCATCGAGAAGAGGCCCGAGCTGCTGACCAATGAGGACCTGCAGGGAAGGAAGGTGAGCCTGCTGCTGGGCGAGCCTTTTTTCACCACAAGCCTGCTGCCCTGGCACAACCTGTACTTCTGGTACGTGAGGACCGCCGTGGACCAGCACCTTGGACCTGGAGCTATGGTTATGCCCCAGGCTGCCTCTCTGCATGCCGTGGTTGTGGAGTTCAGGGACCTGTGGAGGATCAGGAGCCCCTGTGGCGACTGTGAGGGATTCGACGTGCACATCATGGACGACATGATCAAGAGAGCTCTGGACTTCAGGGAGTCTAGGGAGGCCGAGCCTCACCCTCTGTGGGAGTACCCTTGTAGGAGCCTGTCTGAGCCCTGGCAGATCCTGACCTTCGACTTCCAACAGCCCGTGCCCCTGCAACCTCTGTGTGCCGAGGGAACAGTTGAGCTGAGAAGGCCTGGCCAGAGCCATGCCGCTGTGCTGTGGATGGAGTACCACCTTACCCCCGAGTGCACCCTGAGCACAGGACTGCTGGAACCTGCTGATCCCGAAGGCGGATGCTGCTGGAACCCCCACTGCAAACAGGCCGTGTACTTCTTCTCTCCTGCCCCTGACCCCAGGGCCCTTCTTGGAGGACCTAGGACAGTTAGCTACGCCGTGGAGTTCCACCCCGACACCGGCGACATCATCATGGAATTCAGGCACGCCGATACCCCCGAC	10.1074/jbc.M405295200	In vitro
PRMT8	Q9NR22	Human	61	394	334	HRMT	HRme	MSKLLNPEEMTSRDYYFDSYAHFGIHEEMLKDEVRTLTYRNSMYHNKHVFKDKVVLDVGSGTGILSMFAAKAGAKKVFGIECSSISDYSEKIIKANHLDNIITIFKGKVEEVELPVEKVDIIISEWMGYCLFYESMLNTVIFARDKWLKPGGLMFPDRAALYVVAIEDRQYKDFKIHWWENVYGFDMTCIRDVAMKEPLVDIVDPKQVVTNACLIKEVDIYTVKTEELSFTSAFCLQIQRNDYVHALVTYFNIEFTKCHKKMGFSTAPDAPYTHWKQTVFYLEDYLTVRRGEEIYGTISMKPNAKNVRDLDFTVDLDFKGQLCETSVSNDYKMR	ATGAGCAAGCTGCTGAACCCCGAGGAGATGACCAGCAGGGACTACTACTTCGACAGCTACGCCCACTTCGGCATCCACGAGGAGATGCTGAAGGACGAGGTGAGGACCCTGACCTACAGGAACAGCATGTACCACAACAAGCACGTGTTCAAGGACAAGGTGGTGCTGGACGTGGGCAGCGGAACAGGCATTCTGAGCATGTTTGCCGCCAAGGCTGGCGCCAAGAAGGTGTTCGGCATCGAGTGCAGCAGCATCAGCGACTACAGCGAGAAGATCATCAAGGCCAACCACCTGGACAACATCATCACCATCTTCAAGGGCAAGGTGGAGGAGGTGGAGCTGCCCGTGGAGAAGGTGGACATCATCATCAGCGAGTGGATGGGCTACTGCCTGTTCTACGAGAGCATGCTGAACACCGTGATCTTCGCCAGAGACAAGTGGCTGAAACCCGGCGGCCTTATGTTCCCCGACAGAGCCGCCTTATACGTGGTGGCCATCGAGGACAGGCAGTACAAGGACTTCAAGATCCACTGGTGGGAGAACGTGTACGGCTTCGACATGACCTGCATCAGGGACGTGGCCATGAAGGAGCCCCTGGTGGATATCGTGGATCCCAAGCAGGTGGTGACCAACGCCTGCCTGATCAAGGAGGTGGACATCTACACCGTGAAAACCGAGGAGCTGAGCTTCACCAGCGCCTTCTGCCTGCAGATCCAGAGGAACGACTACGTGCACGCCCTGGTGACCTACTTCAACATCGAGTTCACCAAGTGCCACAAGAAGATGGGCTTCAGCACCGCCCCCGACGCCCCTTATACCCACTGGAAGCAAACAGTGTTCTACCTGGAGGACTACCTGACCGTGAGGAGGGGCGAGGAGATCTACGGCACCATCAGCATGAAGCCCAACGCCAAGAACGTGAGGGACCTGGACTTCACCGTGGACCTGGACTTCAAGGGCCAGCTGTGCGAGACAAGCGTGAGCAACGACTACAAGATGAGG	10.1074/jbc.M704650200	In vitro
RAG1	P15918	Human	1	384	384	E3 UBL	E3 H3ub	MAASFPPTLGLSSAPDEIQHPHIKFSEWKFKLFRVRSFEKTPEEAQKEKKDSFEGKPSLEQSPAVLDKADGQKPVPTQPLLKAHPKFSKKFHDNEKARGKAIHQANLRHLCRICGNSFRADEHNRRYPVHGPVDGKTLGLLRKKEKRATSWPDLIAKVFRIDVKADVDSIHPTEFCHNCWSIMHRKFSSAPCEVYFPRNVTMEWHPHTPSCDICNTARRGLKRKSLQPNLQLSKKLKTVLDQARQARQHKRRAQARISSKDVMKKIANCSKIHLSTKLLAVDFPEHFVKSISCQICEHILADPVETNCKHVFCRVCILRCLKVMGSYCPSCRYPCFPTDLESPVKSFLSVLNSLMVKCPAKECNEEVSLEKYNHHISSHKESKE	ATGGCCGCCAGCTTTCCCCCCACCTTAGGCCTGAGCTCTGCCCCTGATGAAATCCAGCACCCCCACATCAAGTTCAGCGAGTGGAAGTTCAAGCTGTTCAGGGTGAGGAGCTTCGAGAAAACCCCCGAGGAGGCCCAGAAGGAGAAAAAGGACAGCTTCGAGGGCAAGCCCAGCCTGGAGCAGTCTCCCGCTGTTTTGGATAAGGCCGATGGCCAAAAACCCGTGCCTACACAGCCCCTGCTGAAGGCCCATCCCAAGTTCAGCAAGAAGTTCCACGACAACGAGAAGGCCAGGGGCAAGGCCATTCACCAAGCTAACCTGAGGCACCTGTGCAGGATCTGCGGCAATAGCTTCAGGGCCGACGAGCACAACAGGAGGTATCCCGTGCATGGCCCTGTTGACGGAAAGACCCTTGGCCTGCTGAGGAAGAAGGAGAAGAGGGCCACAAGCTGGCCCGACCTGATCGCCAAGGTGTTCAGGATCGACGTGAAGGCCGACGTGGACAGCATCCACCCCACCGAGTTCTGCCACAACTGCTGGAGCATCATGCACAGGAAGTTCAGCAGCGCCCCCTGCGAAGTGTACTTCCCCAGGAACGTGACCATGGAGTGGCACCCCCACACCCCTAGCTGTGACATCTGCAACACCGCTAGGAGGGGACTGAAGAGGAAGAGCCTGCAGCCCAACCTGCAGCTGAGCAAGAAGCTGAAAACCGTGCTGGACCAAGCCAGGCAGGCCAGGCAACATAAGAGGAGGGCCCAAGCCAGAATCAGCAGCAAGGACGTGATGAAGAAGATCGCCAACTGCAGCAAGATCCACCTGAGCACCAAGCTGCTGGCCGTGGACTTCCCCGAGCACTTCGTGAAGAGCATCAGCTGCCAGATCTGCGAGCACATCCTGGCCGACCCCGTGGAGACAAACTGCAAGCACGTGTTCTGCAGGGTGTGCATCCTGAGGTGCCTGAAGGTGATGGGCAGCTACTGCCCCAGCTGCAGATATCCCTGCTTCCCCACCGACTTGGAGAGCCCTGTGAAGAGCTTCCTGAGCGTGCTGAACAGCCTGATGGTGAAGTGCCCCGCCAAGGAGTGCAACGAGGAGGTGAGCCTGGAGAAGTACAACCACCACATCAGCAGCCACAAGGAGAGCAAGGAG	10.1016/j.molcel.2009.12.035, 10.1101/gad.1058103	In vitro
RBX1	P62877	Human	1	108	108	E3 UBL	E3 H3H4ub	MAAAMDVDTPSGTNSGAGKKRFEVKKWNAVALWAWDIVVDNCAICRNHIMDLCIECQANQASATSEECTVAWGVCNHAFHFHCISRWLKTRQVCPLDNREWEFQKYGH	ATGGCCGCCGCTATGGACGTTGACACACCTAGCGGCACAAACAGCGGAGCTGGCAAGAAGAGGTTCGAGGTGAAGAAGTGGAACGCTGTGGCTCTGTGGGCCTGGGACATTGTGGTGGACAACTGCGCCATCTGCAGGAACCACATCATGGACCTGTGCATCGAGTGCCAAGCCAACCAGGCCTCTGCCACAAGCGAGGAGTGTACAGTGGCTTGGGGCGTGTGCAACCACGCCTTCCACTTCCACTGCATCAGCAGGTGGCTGAAAACCAGGCAGGTGTGCCCCCTGGACAACAGGGAGTGGGAGTTCCAGAAGTACGGCCAC	10.1016/j.molcel.2006.03.035	In vitro/in vivo	with complex
RING1	Q06587	Human	1	111	111	E3 UBL	E3 H2AK119ub	MTTPANAQNASKTWELSLYELHRTPQEAIMDGTEIAVSPRSLHSELMCPICLDMLKNTMTTKECLHRFCSDCIVTALRSGNKECPTCRKKLVSKRSLRPDPNFDALISKIY	ATGACCACCCCCGCCAACGCCCAGAACGCCTCTAAAACCTGGGAGCTGTCTCTGTACGAACTGCACAGGACCCCCCAGGAGGCCATCATGGATGGCACCGAAATTGCTGTGTCTCCCAGGAGCCTGCACAGCGAGCTGATGTGCCCCATCTGCCTGGACATGCTGAAGAACACCATGACCACCAAGGAGTGCCTGCACAGGTTCTGCTCTGACTGCATCGTGACCGCCCTTAGGAGCGGCAATAAGGAGTGCCCCACCTGCAGGAAGAAACTGGTGAGCAAGAGGAGCCTGAGGCCCGACCCCAACTTCGACGCCCTGATCAGCAAGATCTAC	10.1038/sj.emboj.7601144	In vitro
RIOX1	Q9H6W3	Human	1	641	641	HDM	H3K4,36 deMe	MDGLQASAGPLRRGRPKRRRKPQPHSGSVLALPLRSRKIRKQLRSVVSRMAALRTQTLPSENSEESRVESTADDLGDALPGGAAVAAVPDAARREPYGHLGPAELLEASPAARSLQTPSARLVPASAPPARLVEVPAAPVRVVETSALLCTAQHLAAVQSSGAPATASGPQVDNTGGEPAWDSPLRRVLAELNRIPSSRRRAARLFEWLIAPMPPDHFYRRLWEREAVLVRRQDHTYYQGLFSTADLDSMLRNEEVQFGQHLDAARYINGRRETLNPPGRALPAAAWSLYQAGCSLRLLCPQAFSTTVWQFLAVLQEQFGSMAGSNVYLTPPNSQGFAPHYDDIEAFVLQLEGRKLWRVYRPRVPTEELALTSSPNFSQDDLGEPVLQTVLEPGDLLYFPRGFIHQAECQDGVHSLHLTLSTYQRNTWGDFLEAILPLAVQAAMEENVEFRRGLPRDFMDYMGAQHSDSKDPRRTAFMEKVRVLVARLGHFAPVDAVADQRAKDFIHDSLPPVLTDRERALSVYGLPIRWEAGEPVNVGAQLTTETEVHMLQDGIARLVGEGGHLFLYYTVENSRVYHLEEPKCLEIYPQQADAMELLLGSYPEFVRVGDLPCDSVEDQLSLATTLYDKGLLLTKMPLALN	ATGGACGGCCTTCAGGCCTCTGCTGGACCTCTGAGGAGGGGCAGACCTAAAAGGAGGAGGAAGCCTCAACCCCATTCTGGCAGCGTGTTAGCCCTGCCCCTGAGGAGCAGGAAGATCAGGAAGCAGCTGAGGTCTGTGGTGAGCAGGATGGCTGCCCTGAGGACCCAGACCTTGCCTAGCGAGAACAGCGAGGAGTCTAGGGTGGAGAGCACCGCCGACGACTTGGGAGATGCTCTTCCTGGAGGAGCTGCTGTTGCCGCTGTTCCTGATGCCGCTAGAAGGGAGCCCTATGGACATCTGGGCCCCGCCGAGTTACTGGAAGCTTCTCCCGCTGCCAGAAGCTTGCAAACACCCAGCGCTAGGCTTGTTCCTGCTTCTGCCCCCCCTGCCAGACTTGTTGAAGTGCCTGCCGCTCCTGTGAGAGTGGTGGAAACCAGCGCCCTTCTGTGTACCGCCCAACATCTTGCCGCCGTTCAAAGCTCTGGCGCCCCTGCTACAGCTAGCGGACCTCAAGTGGACAACACAGGAGGAGAACCCGCTTGGGATAGCCCCCTTAGGAGGGTGTTGGCCGAGCTGAACAGGATCCCCAGCTCTAGGAGGAGAGCTGCTAGGCTGTTTGAATGGCTGATCGCCCCCATGCCCCCCGACCACTTCTACAGGAGGTTATGGGAAAGAGAGGCCGTGCTGGTGAGGAGGCAGGACCACACCTACTATCAGGGCCTGTTCAGCACCGCCGACCTGGACAGCATGCTGAGGAACGAGGAAGTGCAGTTCGGCCAGCATCTGGACGCCGCCAGGTACATCAACGGCAGGAGAGAGACACTGAATCCTCCCGGCAGAGCTCTGCCTGCTGCTGCCTGGAGCTTATATCAAGCCGGCTGCAGCTTGAGGTTGCTGTGTCCCCAGGCCTTTAGCACCACCGTGTGGCAGTTCCTGGCCGTGTTGCAGGAGCAGTTCGGCTCTATGGCCGGAAGCAACGTGTACCTGACCCCCCCTAACAGCCAGGGCTTTGCTCCCCACTACGATGACATCGAGGCCTTCGTGCTGCAGCTTGAGGGCAGGAAGCTGTGGAGGGTGTACAGGCCTAGGGTTCCCACCGAGGAGTTGGCCCTGACAAGCAGCCCTAACTTTAGCCAGGACGACCTGGGCGAGCCTGTTCTTCAAACAGTGCTGGAGCCCGGAGACTTGCTGTACTTCCCCAGAGGCTTCATTCACCAGGCCGAGTGTCAAGACGGCGTGCACAGCCTGCACCTGACCCTTAGCACCTACCAAAGGAACACCTGGGGAGACTTCCTTGAGGCCATCCTGCCCCTGGCCGTTCAAGCTGCTATGGAGGAGAACGTGGAGTTCAGGAGGGGCCTGCCCAGGGATTTCATGGATTACATGGGCGCCCAGCACAGCGACAGCAAGGACCCTAGAAGAACCGCCTTCATGGAGAAGGTGAGGGTTCTGGTGGCTAGGCTGGGACACTTCGCTCCTGTTGACGCCGTGGCTGACCAGAGAGCCAAGGACTTCATCCACGACAGCCTGCCTCCCGTTCTGACAGATAGAGAGAGGGCCCTGAGCGTGTACGGCCTGCCTATCAGGTGGGAAGCTGGAGAACCTGTGAACGTGGGCGCTCAGCTGACCACCGAGACAGAAGTGCACATGCTGCAAGATGGCATTGCTAGGCTGGTGGGCGAGGGCGGCCACTTGTTCCTGTACTACACCGTGGAGAACAGCAGGGTGTACCACCTGGAGGAGCCCAAGTGCCTGGAGATCTACCCCCAGCAAGCCGATGCTATGGAGCTGCTGCTGGGCAGCTATCCCGAGTTTGTGAGGGTGGGCGATCTGCCTTGCGACTCTGTTGAGGACCAACTGAGCCTGGCCACCACCCTTTACGACAAGGGCCTGCTGCTGACCAAGATGCCCCTGGCCCTGAAC	10.1038/emboj.2009.332	In vitro
RIOX2	Q8IUF8	Human	1	465	465	HDM	H3K9 deMe	MPKKAKPTGSGKEEGPAPCKQMKLEAAGGPSALNFDSPSSLFESLISPIKTETFFKEFWEQKPLLIQRDDPALATYYGSLFKLTDLKSLCSRGMYYGRDVNVCRCVNGKKKVLNKDGKAHFLQLRKDFDQKRATIQFHQPQRFKDELWRIQEKLECYFGSLVGSNVYITPAGSQGLPPHYDDVEVFILQLEGEKHWRLYHPTVPLAREYSVEAEERIGRPVHEFMLKPGDLLYFPRGTIHQADTPAGLAHSTHVTISTYQNNSWGDFLLDTISGLVFDTAKEDVELRTGIPRQLLLQVESTTVATRRLSGFLRTLADRLEGTKELLSSDMKKDFIMHRLPPYSAGDGAELSTPGGKLPRLDSVVRLQFKDHIVLTVLPDQDQSDEAQEKMVYIYHSLKNSRETHMMGNEEETEFHGLRFPLSHLDALKQIWNSPAISVKDLKLTTDEEKESLVLSLWTECLIQVV	ATGCCCAAGAAAGCCAAGCCTACCGGCTCTGGCAAAGAGGAGGGACCCGCTCCCTGCAAACAGATGAAATTAGAGGCCGCCGGCGGACCCTCTGCTCTTAATTTTGACAGCCCCAGCAGCCTGTTCGAGAGCCTGATCAGCCCCATCAAGACCGAGACATTCTTCAAGGAGTTCTGGGAGCAGAAGCCTTTACTGATCCAGAGGGACGACCCCGCCCTTGCCACCTACTACGGCAGCCTGTTCAAGTTGACCGACCTGAAGAGCCTGTGCAGCAGGGGCATGTACTACGGCAGGGACGTGAACGTGTGCAGGTGCGTGAACGGCAAGAAGAAGGTGCTGAACAAGGACGGCAAGGCCCACTTCCTGCAGCTGAGGAAGGACTTCGACCAGAAGAGGGCCACCATCCAGTTCCACCAGCCCCAGAGGTTCAAGGACGAGCTGTGGAGGATCCAGGAGAAGCTGGAGTGCTACTTCGGCAGCCTGGTGGGCAGCAACGTGTACATTACCCCCGCTGGATCTCAAGGCCTTCCCCCCCATTACGACGACGTGGAAGTGTTCATCCTGCAGCTGGAGGGCGAGAAGCACTGGAGGCTGTACCACCCCACAGTTCCTCTGGCTAGGGAGTACAGCGTGGAGGCTGAAGAGAGGATCGGCAGGCCCGTTCACGAGTTCATGCTGAAGCCCGGCGACCTTCTGTACTTCCCCAGGGGCACAATCCACCAAGCCGATACACCTGCTGGACTGGCCCACAGCACCCACGTGACCATCAGCACCTACCAGAACAACAGCTGGGGCGACTTCCTGCTGGACACCATCAGCGGCCTGGTGTTTGACACCGCTAAGGAGGACGTGGAGCTGAGGACCGGAATCCCCAGGCAGCTGTTACTGCAGGTGGAGTCTACCACCGTGGCCACAAGGAGGCTGAGCGGATTTCTGAGGACACTGGCCGATAGGCTGGAGGGCACCAAGGAGCTTCTGAGCAGCGACATGAAGAAGGACTTCATCATGCACAGACTGCCTCCCTATAGCGCTGGAGATGGCGCTGAACTTAGCACCCCTGGCGGAAAACTTCCCAGGCTGGACAGCGTTGTGAGGCTGCAGTTCAAGGACCACATTGTGCTGACCGTGCTTCCCGATCAGGACCAGAGCGACGAGGCCCAGGAGAAGATGGTGTACATCTACCACAGCCTGAAGAACAGCAGGGAGACACACATGATGGGCAACGAGGAGGAGACAGAGTTCCACGGCCTGAGGTTTCCCCTGAGCCATCTGGACGCCCTGAAGCAGATCTGGAACAGCCCCGCCATCAGCGTGAAGGACCTGAAGCTGACCACCGACGAGGAGAAGGAGAGCCTGGTTCTGAGCCTGTGGACCGAGTGCCTGATCCAGGTGGTG	10.4161/cc.8.13.8927	In vivo
RNF168	Q8IYW5	Human	1	189	189	E3 UBL	E3 H2Aub	MALPKDAIPSLSECQCGICMEILVEPVTLPCNHTLCKPCFQSTVEKASLCCPFCRRRVSSWTRYHTRRNSLVNVELWTIIQKHYPRECKLRASGQESEEVADDYQPVRLLSKPGELRREYEEEISKVAAERRASEEEENKASEEYIQRLLAEEEEEEKRQAEKRRRAMEEQLKSDEELARKLSIDINNF	ATGGCCCTGCCCAAGGACGCCATCCCCAGCTTAAGCGAGTGTCAGTGTGGCATCTGCATGGAGATCCTGGTGGAGCCCGTGACCCTGCCCTGCAATCACACACTGTGCAAGCCCTGCTTCCAGAGCACAGTGGAGAAGGCTAGCCTGTGCTGCCCCTTTTGCAGGAGGAGGGTGTCTAGCTGGACCAGGTACCACACCAGGAGGAACAGCCTGGTGAACGTGGAGCTGTGGACCATCATCCAGAAGCACTACCCTAGGGAGTGTAAGCTGAGGGCCAGCGGCCAGGAAAGCGAGGAGGTTGCTGATGATTACCAGCCCGTTAGGTTGCTGTCTAAGCCCGGCGAGCTGAGGAGGGAGTACGAGGAGGAGATCAGCAAAGTGGCTGCTGAAAGGAGGGCCAGCGAGGAGGAGGAAAACAAGGCCAGCGAGGAGTACATCCAGAGGCTGCTGGCCGAGGAAGAGGAGGAAGAGAAGAGGCAGGCCGAGAAGAGGAGGAGGGCCATGGAAGAGCAGCTTAAGAGCGACGAGGAGCTGGCCAGGAAGCTGAGCATCGACATCAACAACTTC	10.1038/ncomms4291	In vitro
RNF2	Q99496	Human	1	117	117	E3 UBL	E3 H2AK119ub	MSQAVQTNGTQPLSKTWELSLYELQRTPQEAITDGLEIVVSPRSLHSELMCPICLDMLKNTMTTKECLHRFCADCIITALRSGNKECPTCRKKLVSKRSLRPDPNFDALISKIYPSR	ATGAGCCAGGCCGTGCAAACCAATGGCACCCAGCCCCTGAGCAAGACATGGGAGCTGAGCCTGTACGAGCTGCAGAGGACCCCCCAAGAAGCCATTACCGACGGCCTGGAAATCGTGGTGAGCCCCAGGAGCTTGCATAGCGAGCTGATGTGCCCCATCTGCCTGGACATGCTGAAGAACACCATGACCACCAAGGAGTGCCTGCACAGGTTCTGTGCCGACTGCATCATCACAGCCCTGAGGAGCGGCAACAAGGAGTGCCCCACCTGCAGGAAGAAACTGGTGAGCAAGAGGAGCCTGAGGCCCGACCCCAACTTCGACGCCCTGATCAGCAAGATCTACCCCAGCAGG	10.1038/sj.emboj.7601144	In vitro
RNF20	Q5VTR2	Human	876	975	100	E3 UBL	E3 H2BK120ub1	MFNFKRAQEDISRLRRKLETTKKPDNVPKCDEILMEEIKDYKARLTCPCCNMRKKDAVLTKCFHVFCFECVKTRYDTRQRKCPKCNAAFGANDFHRIYIG	ATGTTCAACTTCAAGAGGGCCCAGGAGGACATCAGCAGGCTGAGGAGGAAGCTGGAGACAACCAAGAAGCCCGACAACGTGCCCAAGTGCGACGAGATCCTGATGGAGGAGATCAAGGACTACAAGGCCAGGCTGACCTGCCCCTGCTGCAACATGAGGAAGAAGGATGCCGTGCTGACCAAGTGCTTCCACGTGTTCTGCTTCGAGTGCGTGAAAACCAGGTACGATACCAGGCAGAGGAAGTGCCCCAAGTGCAACGCCGCTTTCGGCGCCAATGACTTCCACAGGATCTACATCGGC	10.1016/j.jmb.2016.07.025	In vitro	Extend domain to 100aa
RNF40	O75150	Human	902	1001	100	E3 UBL	E3 H2BK120ub1	SFNLKRAQEDISRLRRKLEKQRKVEVYADADEILQEEIKEYKARLTCPCCNTRKKDAVLTKCFHVFCFECVRGRYEARQRKCPKCNAAFGAHDFHRIYIS	AGCTTCAACCTGAAGAGGGCCCAGGAGGACATCAGCAGGCTGAGGAGGAAGCTGGAGAAGCAGAGGAAGGTGGAGGTGTACGCCGACGCCGACGAGATTCTGCAGGAGGAGATCAAGGAGTACAAGGCCAGGCTTACCTGCCCCTGCTGCAACACCAGGAAGAAGGACGCCGTTCTGACCAAGTGCTTCCACGTGTTCTGCTTCGAGTGCGTGAGGGGCAGGTACGAAGCTAGGCAAAGGAAATGCCCCAAGTGCAACGCCGCCTTCGGCGCCCACGATTTCCACAGGATCTACATCAGC	10.1016/j.jmb.2016.07.025	In vitro	Extend domain to 100aa
RNF8	O76064	Human	345	485	141	E3 UBL	E3 H2Aub	QEHWALMEELNRSKKDFEAIIQAKNKELEQTKEEKEKMQAQKEEVLSHMNDVLENELQCIICSEYFIEAVTLNCAHSFCSYCINEWMKRKIECPICRKDIKSKTYSLVLDNCINKMVNNLSSEVKERRIVLIRERKAKRLF	CAGGAGCACTGGGCCCTGATGGAGGAGCTGAACAGGAGCAAGAAGGACTTCGAGGCCATCATCCAGGCCAAGAACAAGGAGCTGGAGCAGACCAAGGAGGAGAAGGAGAAGATGCAGGCCCAGAAGGAGGAGGTGCTGAGCCACATGAACGACGTGCTGGAGAACGAGCTGCAGTGCATCATCTGCAGCGAGTACTTCATCGAGGCCGTGACCCTGAACTGCGCCCACAGCTTCTGCAGCTACTGCATCAACGAGTGGATGAAGAGGAAGATCGAGTGCCCCATCTGCAGGAAGGACATCAAGAGCAAGACCTACAGCCTGGTGCTGGACAACTGCATCAACAAGATGGTGAACAACCTGAGCAGCGAGGTGAAGGAGAGGAGGATCGTGCTGATCAGGGAGAGGAAGGCCAAGAGGCTGTTC	10.1074/jbc.M112.359653	In vitro
RYBP	Q8N488	Human	1	228	228	Control	-	MTMGDKKSPTRPKRQAKPAADEGFWDCSVCTFRNSAEAFKCSICDVRKGTSTRKPRINSQLVAQQVAQQYATPPPPKKEKKEKVEKQDKEKPEKDKEISPSVTKKNTNKKTKPKSDILKDPPSEANSIQSANATTKTSETNHTSRPRLKNVDRSTAQQLAVTVGNVTVIITDFKEKTRSSSTSSSTVTSSAGSEQQNQSSSGSESTDKGSSRSSTPKGDMSAVNDESF	ATGACCATGGGCGACAAGAAGTCTCCTACAAGGCCCAAGAGGCAAGCCAAGCCTGCCGCCGACGAAGGCTTCTGGGATTGTAGCGTGTGCACCTTCAGGAACTCTGCCGAGGCCTTCAAGTGCAGCATCTGCGACGTGAGGAAGGGCACCAGCACCAGGAAGCCCAGGATCAACAGCCAACTGGTTGCCCAACAGGTGGCCCAGCAGTATGCCACACCCCCTCCTCCCAAGAAGGAGAAGAAGGAGAAGGTGGAGAAGCAGGACAAGGAGAAGCCCGAGAAGGACAAGGAGATCAGCCCCAGCGTGACCAAGAAGAACACCAACAAGAAAACCAAGCCCAAGAGCGACATCCTGAAAGACCCCCCCTCTGAGGCCAACAGCATTCAGAGCGCCAACGCCACCACCAAGACCAGCGAAACAAACCACACCAGCAGGCCCAGGCTGAAGAACGTGGATAGGTCTACCGCTCAGCAGCTGGCCGTGACAGTGGGCAACGTGACCGTGATCATCACCGACTTCAAGGAGAAAACCAGGAGCAGCTCTACAAGCAGCAGCACAGTGACCAGCAGCGCCGGAAGCGAACAGCAGAACCAGTCAAGCAGCGGCTCTGAGAGCACAGATAAAGGCAGCAGCAGGAGCAGCACCCCCAAGGGCGACATGTCTGCCGTTAACGACGAGAGCTTC	10.1016/j.cell.2020.11.024	Recruitment
SETD1A	O15047	Human	1474	1707	234	HKMT	H3K4me1/2/3	TTPKRKRRPQDGPREHQTGSARSEGYYPISKKEKDKYLDVCPVSARQLEGVDTQGTNRVLSERRSEQRRLLSAIGTSAIMDSDLLKLNQLKFRKKKLRFGRSRIHEWGLFAMEPIAADEMVIEYVGQNIRQMVADMREKRYVQEGIGSSYLFRVDHDTIIDATKCGNLARFINHCCTPNCYAKVITIESQKKIVIYSKQPIGVDEEITYDYKFPLEDNKIPCLCGTESCRGSLN	ACCACCCCCAAGAGGAAGAGGAGGCCTCAGGACGGCCCTAGGGAACACCAAACAGGAAGCGCTAGGAGCGAGGGCTACTACCCCATCAGCAAGAAGGAGAAGGACAAGTACCTGGACGTGTGTCCCGTTAGCGCTAGACAGCTGGAGGGAGTGGACACCCAGGGCACCAATAGGGTGCTGAGCGAAAGAAGGAGCGAGCAGAGGAGGCTGCTGAGCGCCATTGGAACCAGCGCCATCATGGACAGCGACCTGCTGAAGCTGAACCAGCTGAAGTTCAGGAAGAAGAAGCTGAGGTTCGGCAGGAGCAGGATCCACGAGTGGGGCCTGTTCGCTATGGAACCCATTGCCGCCGACGAGATGGTGATCGAGTACGTGGGCCAGAACATCAGGCAGATGGTGGCCGACATGAGGGAGAAGAGGTACGTGCAGGAGGGCATCGGCAGCAGCTACCTGTTCAGGGTGGACCACGACACCATCATCGACGCTACCAAGTGCGGCAACCTGGCCAGGTTCATCAACCACTGCTGCACCCCCAACTGCTACGCCAAGGTGATCACCATCGAGAGCCAGAAGAAGATCGTGATCTACAGCAAGCAGCCCATCGGCGTGGACGAGGAGATCACCTACGACTACAAGTTCCCCCTGGAGGACAACAAGATCCCCTGCCTTTGCGGCACCGAGAGCTGTAGGGGCAGCCTGAAC	10.1074/jbc.M114.627646	In vitro
SETD1B	Q9UPS6	Human	1727	1966	240	HKMT	H3K4me1/2/3	LSSAKKKKRDDGIREHVTGCARSEGFYTIDKKDKLRYLNSSRASTDEPPADTQGMSIPAQPHASTRAGSERRSEQRRLLSSFTGSCDSDLLKFNQLKFRKKKLKFCKSHIHDWGLFAMEPIAADEMVIEYVGQNIRQVIADMREKRYEDEGIGSSYMFRVDHDTIIDATKCGNFARFINHSCNPNCYAKVITVESQKKIVIYSKQHINVNEEITYDYKFPIEDVKIPCLCGSENCRGTLN	CTGAGCAGCGCCAAGAAGAAGAAGAGGGACGACGGAATCAGGGAACACGTGACCGGCTGTGCTAGGAGCGAGGGATTCTACACCATCGACAAGAAGGACAAGCTGAGGTACCTTAACAGCAGCAGGGCTTCTACCGACGAACCCCCCGCCGACACACAGGGAATGTCTATCCCTGCTCAACCTCATGCTAGCACCAGGGCTGGAAGCGAGAGGAGGAGCGAACAAAGAAGGCTGCTGAGCAGCTTCACCGGCAGCTGCGACAGCGACCTGCTGAAGTTCAACCAGCTGAAGTTCAGGAAGAAGAAGCTGAAGTTCTGCAAGAGCCACATCCACGACTGGGGCCTGTTTGCCATGGAGCCCATTGCTGCCGACGAGATGGTGATCGAGTACGTGGGCCAGAACATCAGGCAGGTGATCGCCGACATGAGGGAGAAGAGGTACGAGGACGAGGGCATCGGCAGCAGCTACATGTTCAGGGTGGACCACGACACCATCATCGACGCCACCAAGTGCGGCAACTTCGCCAGGTTCATCAACCACAGCTGCAACCCCAACTGCTACGCCAAGGTGATCACCGTGGAGAGCCAGAAGAAGATCGTGATCTACAGCAAGCAGCACATCAACGTGAACGAGGAGATCACCTACGACTACAAGTTCCCCATCGAGGACGTGAAGATCCCCTGCCTGTGTGGCAGCGAGAATTGCAGGGGCACCCTGAAC	10.1074/jbc.M114.627646	In vitro	Domain transfered from old version of sequence to newest
SETD2	Q9BYW2	Human	915	1211	297	HKMT	H3K36me	DGELQDRKKVRVEVEQGETSVPPGSALVGPSCVMDDFRDPQRWKECAKQGKMPCYFDLIEENVYLTERKKNKSHRDIKRMQCECTPLSKDERAQGEIACGEDCLNRLLMIECSSRCPNGDYCSNRRFQRKQHADVEVILTEKKGWGLRAAKDLPSNTFVLEYCGEVLDHKEFKARVKEYARNKNIHYYFMALKNDEIIDATQKGNCSRFMNHSCEPNCETQKWTVNGQLRVGFFTTKLVPSGSELTFDYQFQRYGKEAQKCFCGSANCRGYLGGENRVSIRAAGGKMKKERSRKKDS	GACGGCGAGCTGCAGGACAGAAAGAAGGTGAGGGTGGAAGTGGAGCAGGGAGAAACATCTGTGCCTCCCGGCAGCGCTTTAGTGGGCCCTTCTTGCGTGATGGACGACTTCCGTGACCCCCAGAGGTGGAAAGAGTGCGCCAAGCAGGGCAAGATGCCCTGCTACTTCGACCTGATCGAGGAGAACGTGTACCTGACCGAGAGGAAGAAGAACAAGAGCCACAGGGACATCAAGAGGATGCAGTGCGAGTGCACCCCCCTGAGCAAAGATGAAAGGGCTCAGGGCGAAATCGCCTGCGGCGAGGACTGCCTTAACAGGCTGCTTATGATCGAGTGCAGCAGCAGGTGCCCCAACGGCGACTACTGCAGCAACAGGAGGTTCCAGAGGAAGCAGCACGCCGACGTGGAAGTTATCCTGACCGAGAAGAAGGGCTGGGGCCTGAGGGCCGCCAAGGACTTACCTAGCAACACATTCGTGCTGGAGTACTGCGGCGAGGTGCTGGACCACAAGGAGTTCAAGGCCAGGGTGAAGGAGTACGCCAGGAACAAGAACATCCACTACTACTTCATGGCCCTGAAGAACGACGAGATCATCGACGCCACCCAGAAGGGCAACTGCAGCAGGTTCATGAACCACAGCTGCGAGCCCAACTGCGAGACACAGAAGTGGACCGTGAACGGCCAGCTGAGGGTGGGCTTCTTCACCACCAAACTTGTGCCCAGCGGCAGCGAGCTGACCTTCGACTACCAGTTCCAGAGGTACGGCAAGGAGGCCCAAAAGTGCTTCTGCGGCAGCGCCAACTGTAGAGGCTACTTAGGCGGAGAGAATAGGGTGTCTATCAGGGCCGCCGGCGGCAAGATGAAGAAGGAGAGGAGCAGGAAGAAGGACAGC	10.1074/jbc.M504012200	In vitro
SETD3	Q86TU7	Human	1	327	327	HKMT	H3K4me, H3K36me	MGKKSRVKTQKSGTGATATVSPKEILNLTSELLQKCSSPAPGPGKEWEEYVQIRTLVEKIRKKQKGLSVTFDGKREDYFPDLMKWASENGASVEGFEMVNFKEEGFGLRATRDIKAEELFLWVPRKLLMTVESAKNSVLGPLYSQDRILQAMGNIALAFHLLCERASPNSFWQPYIQTLPSEYDTPLYFEEDEVRYLQSTQAIHDVFSQYKNTARQYAYFYKVIQTHPHANKLPLKDSFTYEDYRWAVSSVMTRQNQIPTEDGSRVTLALIPLWDMCNHTNGLITTGYNLEDDRCECVALQDFRAGEQIYIFYGTRSNAEFVIHSGF	ATGGGCAAGAAGAGCAGAGTCAAGACCCAGAAAAGCGGAACAGGCGCTACCGCCACCGTGAGCCCCAAGGAGATCCTGAATCTGACCTCTGAGCTTTTGCAGAAGTGTAGCAGCCCCGCCCCTGGCCCTGGAAAAGAATGGGAGGAATACGTGCAGATCAGGACCCTGGTGGAGAAGATCAGGAAGAAGCAGAAGGGCCTGAGCGTGACCTTCGACGGCAAAAGGGAGGACTACTTCCCCGACCTGATGAAGTGGGCCAGCGAAAATGGAGCCAGCGTGGAGGGCTTCGAGATGGTGAACTTCAAGGAAGAGGGATTCGGCCTGAGGGCTACCAGGGACATCAAGGCCGAGGAGCTGTTTCTGTGGGTGCCCAGGAAGCTGCTGATGACCGTGGAGAGCGCCAAAAACAGCGTGCTGGGCCCCCTGTATTCTCAGGACAGGATCCTGCAGGCTATGGGCAACATTGCCCTTGCCTTTCACCTGCTGTGCGAGAGGGCCAGCCCCAACAGCTTTTGGCAGCCCTACATCCAGACCCTGCCTAGCGAGTACGACACCCCCCTGTACTTCGAGGAGGACGAGGTGAGGTACCTGCAAAGCACCCAGGCCATCCACGACGTGTTCAGCCAGTACAAGAACACCGCCAGGCAGTACGCCTACTTCTACAAGGTGATCCAGACCCACCCCCACGCCAACAAGCTGCCCCTGAAGGACAGCTTCACCTACGAGGACTACAGGTGGGCCGTGAGCAGCGTGATGACCAGGCAGAACCAGATCCCCACAGAGGACGGAAGCAGGGTGACACTGGCTCTGATTCCCCTGTGGGACATGTGCAACCACACCAACGGCCTGATCACCACCGGCTACAACCTGGAGGATGACAGGTGCGAGTGCGTTGCTCTGCAGGACTTCAGGGCCGGAGAGCAGATCTACATCTTCTACGGCACCAGGAGCAACGCCGAGTTCGTGATCCACAGCGGCTTC	10.1074/jbc.M110.203307	In vitro, In vivo	Domain transferred from mouse
SETD4	Q9NVD3	Human	1	310	310	HKMT	H3K4me1/2, H4K20me3	MQKGKGRTSRIRRRKLCGSSESRGVNESHKSEFIELRKWLKARKFQDSNLAPACFPGTGRGLMSQTSLQEGQMIISLPESCLLTTDTVIRSYLGAYITKWKPPPSPLLALCTFLVSEKHAGHRSLWKPYLEILPKAYTCPVCLEPEVVNLLPKSLKAKAEEQRAHVQEFFASSRDFFSSLQPLFAEAVDSIFSYSALLWAWCTVNTRAVYLRPRQRECLSAEPDTCALAPYLDLLNHSPHVQVKAAFNEETHSYEIRTTSRWRKHEEVFICYGPHDNQRLFLEYGFVSVHNPHACVYVSREILVKYLPST	ATGCAGAAGGGCAAGGGCAGGACCAGCAGGATCAGGAGGAGGAAGCTTTGCGGCAGCAGCGAGAGCAGGGGAGTGAACGAGAGCCACAAGAGCGAGTTCATCGAGCTGAGGAAGTGGCTGAAGGCCAGGAAGTTCCAGGACAGCAACCTGGCCCCTGCTTGTTTTCCTGGAACAGGCAGGGGCCTGATGAGCCAGACCTCTTTGCAGGAGGGCCAGATGATCATCAGCCTGCCCGAGAGCTGCCTGCTGACCACAGACACCGTGATCAGGAGCTACCTGGGCGCCTATATCACCAAGTGGAAACCTCCCCCCAGCCCCCTGTTAGCCCTGTGTACCTTCTTGGTGAGCGAGAAGCACGCCGGCCACAGGAGTCTGTGGAAGCCCTACCTTGAGATCCTGCCCAAGGCCTACACCTGTCCCGTGTGTCTGGAGCCCGAGGTTGTGAACCTGCTGCCTAAGAGCCTGAAGGCCAAGGCTGAGGAACAGAGGGCCCACGTGCAGGAGTTCTTTGCCAGCAGCAGGGACTTCTTCAGCAGCCTGCAGCCCCTGTTCGCTGAAGCCGTGGACAGCATCTTCAGCTACAGCGCCCTGCTTTGGGCCTGGTGCACCGTGAACACCAGAGCTGTGTACCTGAGGCCCAGGCAAAGGGAGTGTCTGAGCGCCGAACCTGATACATGTGCCCTGGCCCCCTATCTGGACCTGCTGAACCACAGCCCCCATGTTCAGGTGAAGGCCGCCTTCAACGAGGAGACACACAGCTACGAGATCAGGACCACCAGCAGGTGGAGGAAGCACGAGGAGGTGTTCATCTGCTATGGCCCCCACGACAACCAGAGGCTGTTCCTGGAGTACGGCTTCGTGAGCGTGCATAACCCTCACGCCTGCGTGTACGTGAGCAGGGAGATCCTGGTGAAGTACCTGCCCAGCACC	10.1016/j.molimm.2019.07.011, 10.1158/0008-5472.CAN-19-1084	Predicted	Inferred from mouse
SETD5	Q9C0A6	Human	172	416	245	HKMT	H3K36me3, H3K9me1	RKKSPEKGRAAPKTKKIKNSPSEAQNLDENTTEGWENRIRLWTDQYEEAFTNQYSADVQNALEQHLHSSKEFVGKPTILDTINKTELACNNTVIGSQMQLQLGRVTRVQKHRKILRAARDLALDTLIIEYRGKVMLRQQFEVNGHFFKKPYPFVLFYSKFNGVEMCVDARTFGNDARFIRRSCTPNAEVRHMIADGMIHLCIYAVSAITKDAEVTIAFDYEYSNCNYKVDCACHKGNRNCPIQKR	AGGAAGAAGAGCCCCGAGAAGGGCAGGGCCGCCCCCAAGACCAAGAAGATCAAGAACTCTCCCAGCGAAGCCCAGAACCTGGATGAGAACACCACCGAGGGCTGGGAGAACAGGATCAGGCTGTGGACCGACCAGTACGAGGAGGCCTTCACCAACCAGTACAGCGCCGACGTGCAGAATGCCCTGGAGCAGCATCTGCACAGCAGCAAGGAGTTCGTGGGCAAGCCCACCATCCTGGACACCATCAACAAGACCGAGCTGGCCTGCAACAACACCGTGATCGGCAGCCAGATGCAGCTGCAGCTGGGAAGGGTTACCAGGGTGCAGAAACACAGGAAGATTCTGAGGGCCGCCAGGGACCTGGCCCTGGACACCTTAATCATTGAGTACAGGGGCAAGGTGATGCTGAGGCAGCAGTTCGAGGTGAACGGCCACTTCTTCAAGAAGCCCTACCCCTTCGTGCTGTTCTACAGCAAGTTCAATGGCGTGGAGATGTGTGTGGACGCCAGGACCTTCGGCAACGACGCCAGGTTCATCAGGAGGAGCTGTACCCCTAACGCCGAGGTTAGGCACATGATCGCCGACGGCATGATCCACCTGTGCATCTACGCCGTGAGCGCCATCACCAAGGACGCCGAGGTGACCATTGCCTTCGACTACGAGTACAGCAACTGCAACTACAAGGTGGACTGCGCCTGCCACAAGGGCAACAGGAACTGCCCCATCCAGAAGAGG	10.1016/j.neuron.2019.07.013, 10.1016/j.cell.2012.06.048	Predicted	Predicted from SETD1B, inferred from mouse
SETD6	Q8TBK2	Human	1	310	310	HKMT	H2AZK8me1	MATQAKRPRVAGPVDGGDLDPVACFLSWCRRVGLELSPKVSERAGGRRTRGGARAALTSPPAQVAVSRQGTVAGYGMVARESVQAGELLFVVPRAALLSQHTCSIGGLLERERVALQSQSGWVPLLLALLHELQAPASRWRPYFALWPELGRLEHPMFWPEEERRCLLQGTGVPEAVEKDLANIRSEYQSIVLPFMEAHPDLFSLRVRSLELYHQLVALVMAYSFQEPLEEEEDEKEPNSPVMVPAADILNHLANHNANLEYSANCLRMVATQPIPKGHEIFNTYGQMANWQLIHMYGFVEPYPDNTDDT	ATGGCCACACAAGCCAAAAGACCCAGGGTTGCCGGACCCGTGGATGGAGGAGACTTAGACCCTGTGGCTTGCTTCCTGAGCTGGTGCAGGAGGGTGGGCCTGGAGTTGTCTCCCAAGGTTTCTGAAAGGGCCGGCGGAAGGAGAACAAGGGGAGGCGCTAGAGCTGCTTTAACCAGCCCTCCTGCTCAAGTTGCTGTTTCTAGGCAGGGCACCGTGGCTGGCTATGGAATGGTGGCTAGGGAAAGCGTGCAGGCTGGCGAGCTTTTATTCGTTGTGCCTAGGGCCGCCCTGCTGAGCCAGCATACCTGTAGCATTGGCGGACTGTTGGAGAGGGAGAGGGTTGCTCTGCAGTCTCAGAGCGGCTGGGTTCCCCTTCTGCTGGCCTTGCTGCACGAGTTGCAAGCTCCTGCCTCTAGGTGGAGGCCCTACTTCGCCCTTTGGCCTGAACTGGGCAGACTGGAACACCCCATGTTCTGGCCCGAGGAAGAAAGGAGGTGTCTGCTGCAAGGAACAGGCGTGCCCGAGGCCGTGGAAAAGGACTTGGCCAACATCAGGAGCGAGTACCAGAGCATCGTGCTGCCCTTCATGGAAGCCCACCCCGACCTTTTCAGCCTGAGGGTGAGGAGCCTGGAGCTGTACCATCAACTGGTGGCCCTGGTGATGGCCTACAGCTTCCAGGAGCCCCTTGAGGAGGAAGAGGACGAGAAGGAGCCCAACAGCCCTGTGATGGTGCCTGCCGCTGACATCCTGAACCACCTGGCCAACCACAACGCCAACCTGGAGTACAGCGCCAACTGCCTGAGGATGGTGGCCACACAACCCATCCCTAAGGGCCACGAGATCTTCAACACCTACGGCCAGATGGCCAACTGGCAGCTGATCCACATGTACGGCTTCGTGGAGCCCTACCCCGACAACACCGACGACACC	10.4161/epi.23416	Predicted
SETD7	Q8WTS6	Human	52	366	315	HKMT	H3K9me	FFFDGSTLEGYYVDDALQGQGVYTYEDGGVLQGTYVDGELNGPAQEYDTDGRLIFKGQYKDNIRHGVCWIYYPDGGSLVGEVNEDGEMTGEKIAYVYPDERTALYGKFIDGEMIEGKLATLMSTEEGRPHFELMPGNSVYHFDKSTSSCISTNALLPDPYESERVYVAESLISSAGEGLFSKVAVGPNTVMSFYNGVRITHQEVDSRDWALNGNTLSLDEETVIDVPEPYNHVSKYCASLGHKANHSFTPNCIYDMFVHPRFGPIKCIRTLRAVEADEELTVAYGYDHSPPGKSGPEAPEWYQVELKAFQATQQK	TTCTTCTTCGACGGCAGCACCCTGGAAGGCTACTATGTGGATGACGCCCTTCAGGGCCAGGGCGTGTACACATACGAGGATGGCGGAGTGCTTCAGGGCACCTATGTGGACGGCGAGCTGAATGGACCTGCTCAGGAGTATGACACCGACGGCAGGCTGATCTTCAAGGGCCAGTACAAGGACAACATCAGACACGGCGTGTGCTGGATCTACTACCCCGACGGAGGCAGCTTAGTGGGCGAAGTGAACGAGGATGGCGAGATGACCGGCGAGAAGATCGCCTATGTGTACCCCGACGAGAGGACCGCCCTGTACGGCAAGTTCATCGACGGCGAGATGATCGAGGGCAAGCTGGCTACCCTGATGAGCACCGAGGAAGGAAGGCCCCACTTCGAGCTGATGCCTGGCAACAGCGTGTACCACTTCGACAAGAGCACCAGCAGCTGCATCAGCACCAACGCTCTGCTGCCCGACCCTTACGAGAGCGAGAGGGTTTACGTGGCCGAGAGCCTGATTTCTAGCGCCGGCGAAGGCCTTTTCAGCAAGGTGGCCGTTGGCCCCAATACAGTGATGAGCTTCTACAACGGCGTGAGGATCACCCACCAGGAGGTGGATAGCAGGGACTGGGCTCTGAACGGCAACACCCTGAGCCTGGACGAGGAAACAGTGATCGACGTGCCCGAGCCCTACAACCACGTGAGCAAGTACTGCGCCAGCTTAGGCCACAAGGCCAACCACAGCTTCACCCCCAACTGCATCTACGACATGTTCGTGCACCCCAGGTTCGGCCCCATCAAGTGCATCAGGACACTGAGGGCTGTGGAGGCCGATGAAGAGCTGACCGTGGCCTACGGATACGATCACAGCCCTCCCGGAAAGAGCGGACCTGAGGCTCCCGAATGGTATCAGGTGGAGCTGAAGGCCTTCCAGGCCACCCAGCAGAAG	10.1016/S1097-2765(01)00405-1	In vitro
SETD9	Q8NE22	Human	1	299	299	HKMT	N/R	MPGRLLRGLWQRWRRYKYRFVPWIALNLSHNPRTLRYVPEESKDKVISDEDVLGTLLKVFQALFLNDFNKQSEILSMLPESVKSKYQDLLAVEHQGVKLLENRHQQQSTFKPEEILYKTLGFSVAQATSSLISAGKGVFVTKGLVPKGAVVSMYPGTVYQKYEPIFFQSIGNPFIFRCLDGVLIDGNDKGISKVVYRSCNGRDRLGPLKMSDSTWLTSEIHNPLAVGQYVNNCSNDRAANVCYQEFDVPAVFPIELKQYLPNIAYSYDKQSPLRCVVLVALRDINQGEELFSNYYTIVS	ATGCCCGGCAGGCTGCTGAGGGGACTGTGGCAGAGGTGGAGGAGGTACAAATACAGGTTCGTGCCCTGGATCGCCCTGAACCTGAGCCACAATCCCAGGACCCTGAGGTACGTGCCCGAAGAGAGCAAGGACAAGGTGATCAGCGACGAGGACGTGCTGGGCACCCTGCTGAAGGTGTTTCAGGCCCTGTTCCTGAACGACTTCAACAAGCAGAGCGAGATCCTGAGCATGCTGCCCGAGAGCGTGAAGAGCAAGTATCAGGACCTGCTGGCCGTGGAGCACCAGGGCGTTAAGCTGCTGGAGAACAGACACCAGCAGCAGAGCACCTTCAAGCCCGAGGAGATCCTGTACAAGACCCTGGGATTTAGCGTGGCCCAAGCCACCAGCTCTCTGATCAGCGCCGGAAAGGGAGTGTTCGTGACCAAAGGCCTTGTGCCCAAGGGAGCCGTGGTGTCTATGTACCCCGGCACCGTGTACCAGAAGTACGAGCCCATCTTCTTCCAGAGCATCGGCAACCCCTTCATCTTCAGGTGCCTGGACGGCGTGCTGATCGACGGCAACGACAAGGGCATCAGCAAAGTGGTGTACAGGAGCTGCAACGGCAGGGACAGACTGGGCCCCCTGAAGATGTCTGACAGCACCTGGCTGACCAGCGAAATCCACAACCCCCTGGCCGTTGGCCAGTACGTGAACAACTGCAGCAACGATAGGGCCGCCAATGTTTGCTACCAGGAGTTCGACGTGCCCGCTGTGTTCCCCATCGAGCTGAAGCAGTACCTGCCCAACATTGCCTACAGCTACGACAAGCAGTCTCCCCTGAGGTGTGTGGTGCTGGTGGCCCTGAGGGACATCAACCAGGGAGAGGAGCTGTTCAGCAACTACTACACCATCGTGAGC		Predicted
SETDB1	Q15047	Human	700	1291	592	HKMT	H3K9me3	TPPPQVAYSKERIPGKGVFINTGPEFLVGCDCKDGCRDKSKCACHQLTIQATACTPGGQINPNSGYQYKRLEECLPTGVYECNKRCKCDPNMCTNRLVQHGLQVRLQLFKTQNKGWGIRCLDDIAKGSFVCIYAGKILTDDFADKEGLEMGDEYFANLDHIESVENFKEGYESDAPCSSDSSGVDLKDQEDGNSGTEDPEESNDDSSDDNFCKDEDFSTSSVWRSYATRRQTRGQKENGLSETTSKDSHPPDLGPPHIPVPPSIPVGGCNPPSSEETPKNKVASWLSCNSVSEGGFADSDSHSSFKTNEGGEGRAGGSRMEAEKASTSGLGIKDEGDIKQAKKEDTDDRNKMSVVTESSRNYGYNPSPVKPEGLRRPPSKTSMHQSRRLMASAQSNPDDVLTLSSSTESEGESGTSRKPTAGQTSATAVDSDDIQTISSGSEGDDFEDKKNMTGPMKRQVAVKSTRGFALKSTHGIAIKSTNMASVDKGESAPVRKNTRQFYDGEESCYIIDAKLEGNLGRYLNHSCSPNLFVQNVFVDTHDLRFPWVAFFASKRIRAGTELTWDYNYEVGSVEGKELLCCCGAIECRGRLL	ACCCCCCCTCCCCAGGTTGCTTACAGCAAGGAAAGGATCCCCGGCAAAGGCGTGTTCATCAACACCGGCCCCGAGTTCCTGGTTGGATGCGACTGTAAGGACGGCTGTAGGGACAAGAGCAAGTGCGCTTGTCACCAGTTGACCATTCAGGCCACAGCCTGTACCCCCGGCGGACAGATCAACCCCAACTCTGGATACCAGTACAAGAGACTGGAGGAGTGCCTGCCCACCGGCGTGTACGAGTGCAACAAGAGGTGCAAATGCGACCCCAACATGTGCACCAACAGGCTGGTTCAGCACGGCCTGCAGGTGAGGCTGCAGCTGTTCAAGACCCAGAACAAGGGCTGGGGCATCAGGTGCCTGGACGACATTGCCAAGGGCAGCTTCGTGTGCATCTACGCCGGCAAGATCCTGACCGACGATTTCGCCGACAAGGAGGGCCTGGAAATGGGCGACGAGTACTTCGCCAACCTGGACCACATCGAGAGCGTGGAGAACTTCAAGGAGGGCTACGAGTCTGACGCTCCTTGCAGCAGCGACAGCTCTGGCGTTGACCTGAAGGACCAGGAGGACGGAAACAGCGGCACCGAGGATCCCGAGGAGAGCAATGACGACAGCAGCGACGACAACTTCTGCAAGGACGAGGACTTCAGCACCAGCAGCGTTTGGAGAAGCTATGCCACCAGGAGGCAGACCAGGGGCCAGAAGGAGAACGGCCTTTCTGAGACAACCAGCAAGGACAGCCACCCCCCTGATCTGGGCCCTCCTCATATTCCCGTTCCCCCTTCTATCCCTGTGGGCGGCTGTAATCCCCCTAGCAGCGAGGAGACACCCAAGAACAAGGTGGCCAGCTGGCTGAGCTGCAATAGCGTTAGCGAGGGCGGATTCGCTGACAGCGACAGCCACAGCAGCTTCAAGACCAACGAGGGCGGAGAAGGAAGGGCCGGAGGAAGCAGAATGGAAGCCGAGAAAGCCAGCACCTCTGGCCTGGGCATTAAGGACGAGGGCGACATCAAGCAGGCCAAGAAGGAGGACACCGACGACAGGAACAAGATGAGCGTGGTGACCGAGAGCAGCAGGAACTACGGCTACAATCCCAGCCCCGTGAAGCCCGAGGGATTAAGAAGGCCCCCCAGCAAGACAAGCATGCACCAGAGCAGGAGGCTGATGGCCTCTGCCCAGTCTAATCCCGACGACGTGCTGACCCTGAGCAGCAGCACCGAGTCTGAAGGCGAAAGCGGCACCAGCAGAAAACCTACCGCTGGCCAGACAAGCGCCACAGCCGTTGACAGCGACGATATCCAGACCATCAGCAGCGGCAGCGAGGGCGACGACTTCGAGGACAAGAAGAACATGACCGGACCCATGAAGAGGCAGGTGGCCGTGAAATCTACCAGGGGCTTCGCCCTGAAGAGCACCCACGGCATTGCCATCAAGAGCACCAACATGGCCTCTGTGGACAAGGGCGAGAGCGCTCCCGTTAGGAAGAACACCAGGCAGTTCTACGACGGCGAGGAGAGCTGCTACATCATCGACGCCAAGCTGGAGGGCAATCTGGGCAGGTACCTGAACCACAGCTGCAGCCCCAACCTGTTCGTGCAGAACGTGTTCGTGGACACCCACGACCTGAGGTTTCCCTGGGTGGCCTTCTTCGCCAGCAAGAGGATCAGAGCCGGCACAGAGCTGACCTGGGACTACAACTACGAGGTGGGCAGCGTGGAGGGCAAAGAGCTGCTGTGTTGTTGTGGCGCCATCGAGTGCAGGGGCAGGCTGCTG	10.1101/gad.1102803	Predicted
SETDB2	Q96T68	Human	250	719	470	HKMT	H3K9me3	VESVPISFCNEIDSRKLPQFKYRKTVWPRAYNLTNFSSMFTDSCDCSEGCIDITKCACLQLTARNAKTSPLSSDKITTGYKYKRLQRQIPTGIYECSLLCKCNRQLCQNRVVQHGPQVRLQVFKTEQKGWGVRCLDDIDRGTFVCIYSGRLLSRANTEKSYGIDENGRDENTMKNIFSKKRKLEVACSDCEVEVLPLGLETHPRTAKTEKCPPKFSNNPKELTVETKYDNISRIQYHSVIRDPESKTAIFQHNGKKMEFVSSESVTPEDNDGFKPPREHLNSKTKGAQKDSSSNHVDEFEDNLLIESDVIDITKYREETPPRSRCNQATTLDNQNIKKAIEVQIQKPQEGRSTACQRQQVFCDEELLSETKNTSSDSLTKFNKGNVFLLDATKEGNVGRFLNHSCCPNLLVQNVFVETHNRNFPLVAFFTNRYVKARTELTWDYGYEAGTVPEKEIFCQCGVNKCRKKIL	GTGGAGAGCGTGCCCATCAGCTTCTGCAACGAGATCGACAGCAGGAAGCTGCCCCAGTTCAAGTACAGAAAGACCGTGTGGCCCAGGGCCTACAACCTGACCAACTTCAGCAGCATGTTCACCGACAGCTGCGACTGCAGCGAGGGCTGCATCGACATTACCAAGTGCGCCTGCCTGCAGCTGACCGCTAGGAACGCTAAGACAAGCCCCCTGTCTAGCGACAAGATCACCACCGGCTACAAGTACAAGAGACTGCAGAGGCAGATCCCCACCGGCATCTACGAGTGCAGCCTGCTGTGCAAGTGCAACAGGCAGCTGTGTCAGAACAGGGTGGTTCAGCACGGCCCCCAGGTGAGACTGCAGGTGTTCAAGACCGAGCAGAAGGGATGGGGAGTTAGGTGCCTGGACGACATCGACAGGGGCACATTCGTGTGCATCTACAGCGGCAGGCTGCTGAGCAGGGCCAACACCGAGAAGAGCTATGGCATCGACGAGAACGGCAGGGACGAGAACACCATGAAGAACATCTTCAGCAAGAAGAGGAAGCTGGAGGTGGCCTGTAGCGATTGCGAAGTTGAAGTGCTGCCCCTGGGCCTGGAAACACATCCCAGGACCGCCAAAACCGAGAAGTGCCCCCCCAAGTTCAGCAACAACCCCAAGGAGCTGACCGTGGAGACAAAGTACGACAACATCAGCAGGATCCAGTACCACAGCGTGATCAGGGACCCCGAGAGCAAGACCGCCATCTTCCAGCACAACGGCAAGAAGATGGAGTTCGTGAGCAGCGAGAGCGTGACCCCCGAGGATAATGACGGCTTCAAGCCTCCCAGGGAGCACCTTAACAGCAAGACCAAGGGCGCCCAGAAGGACAGCAGCAGCAACCACGTGGACGAGTTCGAGGACAACCTGCTGATCGAGAGCGACGTGATCGACATCACCAAGTACAGGGAAGAGACACCTCCCAGGAGCAGGTGCAACCAGGCCACCACACTGGACAACCAGAACATCAAGAAGGCCATCGAGGTGCAGATCCAGAAGCCTCAGGAGGGCAGGAGCACCGCTTGCCAAAGGCAGCAGGTGTTTTGCGACGAGGAGCTGCTGAGCGAGACAAAGAACACCAGCAGCGACAGCCTGACCAAGTTCAACAAGGGCAACGTGTTCCTGCTGGACGCCACCAAGGAAGGCAACGTGGGCAGGTTCCTGAACCACAGCTGCTGCCCCAACCTGCTGGTGCAGAACGTGTTCGTGGAGACACACAACAGGAACTTCCCCCTGGTGGCCTTCTTCACCAACAGGTACGTGAAGGCCAGGACCGAGCTTACCTGGGACTACGGATACGAAGCCGGCACAGTGCCCGAGAAGGAGATCTTCTGCCAGTGCGGCGTGAACAAGTGCAGGAAGAAGATCCTG	10.1074/jbc.M109.052399	Predicted
SETMAR	Q53H47	Human	1	310	310	HKMT	H3K36me2	MFAEAAKTTRPCGMAEFKEKPEAPTEQLDVACGQENLPVGAWPPGAAPAPFQYTPDHVVGPGADIDPTQITFPGCICVKTPCLPGTCSCLRHGENYDDNSCLRDIGSGGKYAEPVFECNVLCRCSDHCRNRVVQKGLQFHFQVFKTHKKGWGLRTLEFIPKGRFVCEYAGEVLGFSEVQRRIHLQTKSDSNYIIAIREHVYNGQVMETFVDPTYIGNIGRFLNHSCEPNLLMIPVRIDSMVPKLALFAAKDIVPEEELSYDYSGRYLNLTVSEDKERLDHGKLRKPCYCGAKSCTAFLPFDSSLYCPVEK	ATGTTCGCCGAAGCCGCCAAAACCACCAGGCCCTGCGGCATGGCCGAATTTAAGGAGAAACCCGAAGCCCCCACCGAGCAGCTTGATGTGGCCTGTGGACAGGAGAATTTACCTGTTGGAGCTTGGCCCCCTGGCGCCGCTCCTGCTCCTTTCCAATACACACCTGACCACGTTGTGGGACCCGGAGCCGATATTGACCCCACCCAGATCACCTTTCCCGGCTGCATCTGTGTTAAAACCCCCTGCCTGCCCGGCACCTGTAGCTGTCTGAGGCATGGCGAGAACTATGACGACAACTCTTGCCTGAGGGATATCGGAAGCGGCGGCAAGTACGCCGAGCCCGTGTTCGAATGCAACGTGTTGTGCAGGTGCAGCGACCACTGCAGAAACAGGGTGGTGCAGAAGGGCCTGCAGTTCCACTTCCAGGTGTTCAAGACCCACAAGAAGGGCTGGGGCCTGAGGACCCTGGAGTTCATCCCTAAGGGCAGGTTCGTGTGTGAGTACGCTGGCGAGGTGCTGGGATTCAGCGAGGTGCAAAGGAGGATCCACCTGCAGACCAAGAGCGACAGCAACTACATCATTGCCATCAGGGAGCACGTGTACAACGGCCAGGTGATGGAGACATTCGTGGACCCCACCTACATCGGCAACATCGGCAGGTTCCTGAACCACAGCTGCGAGCCCAACCTGCTGATGATCCCCGTTAGGATCGACAGCATGGTGCCCAAGCTGGCCCTGTTCGCCGCTAAGGACATCGTTCCCGAGGAAGAGCTGAGCTACGACTACAGCGGCAGGTACCTGAACCTGACCGTGAGCGAGGACAAGGAGAGGCTGGACCATGGCAAGCTGAGGAAGCCCTGCTACTGCGGCGCTAAGAGCTGCACAGCCTTCCTGCCCTTCGATAGCAGCCTGTACTGCCCCGTGGAGAAG	10.1073/pnas.1013571108	Predicted
SIRT1	Q96EB6	Human	1	747	747	HDAC	HDAC	MADEAALALQPGGSPSAAGADREAASSPAGEPLRKRPRRDGPGLERSPGEPGGAAPEREVPAAARGCPGAAAAALWREAEAEAAAAGGEQEAQATAAAGEGDNGPGLQGPSREPPLADNLYDEDDDDEGEEEEEAAAAAIGYRDNLLFGDEIITNGFHSCESDEEDRASHASSSDWTPRPRIGPYTFVQQHLMIGTDPRTILKDLLPETIPPPELDDMTLWQIVINILSEPPKRKKRKDINTIEDAVKLLQECKKIIVLTGAGVSVSCGIPDFRSRDGIYARLAVDFPDLPDPQAMFDIEYFRKDPRPFFKFAKEIYPGQFQPSLCHKFIALSDKEGKLLRNYTQNIDTLEQVAGIQRIIQCHGSFATASCLICKYKVDCEAVRGDIFNQVVPRCPRCPADEPLAIMKPEIVFFGENLPEQFHRAMKYDKDEVDLLIVIGSSLKVRPVALIPSSIPHEVPQILINREPLPHLHFDVELLGDCDVIINELCHRLGGEYAKLCCNPVKLSEITEKPPRTQKELAYLSELPPTPLHVSEDSSSPERTSPPDSSVIVTLLDQAAKSNDDLDVSESKGCMEEKPQEVQTSRNVESIAEQMENPDLKNVGSSTGEKNERTSVAGTVRKCWPNRVAKEQISRRLDGNQYLFLPPNRYIFHGAEVYSDSEDDVLSSSSCGSNSDSGTCQSPSLEEPMEDESEIEEFYNGLEDEPDVPERAGGAGFGTDGDDQEAINEAISVKQEVTDMNYPSNKS	ATGGCCGATGAAGCCGCTCTGGCTTTACAACCCGGCGGCTCTCCTTCTGCTGCTGGAGCTGACAGAGAGGCTGCTTCTAGCCCTGCTGGAGAACCTTTGAGGAAAAGGCCTAGGAGGGACGGACCCGGATTAGAAAGAAGCCCTGGAGAACCTGGCGGAGCTGCTCCCGAGAGAGAAGTTCCTGCTGCTGCTAGAGGATGTCCTGGAGCTGCTGCCGCTGCTCTGTGGAGAGAAGCTGAAGCTGAAGCTGCTGCTGCTGGCGGCGAGCAAGAAGCTCAAGCTACAGCTGCTGCTGGAGAAGGCGATAATGGCCCCGGACTGCAAGGACCTAGCAGGGAACCTCCCTTAGCCGACAACCTGTACGACGAGGACGATGATGACGAAGGAGAGGAGGAGGAGGAAGCTGCTGCCGCCGCCATTGGCTATAGGGACAACCTGCTGTTCGGCGACGAGATCATCACCAACGGCTTCCACAGCTGCGAGTCCGACGAGGAGGATAGGGCTAGCCATGCCAGCAGCTCTGACTGGACACCCAGGCCTAGAATCGGCCCCTACACCTTCGTGCAACAGCACCTGATGATCGGCACCGACCCTAGGACCATCCTGAAGGACCTGCTGCCTGAGACAATCCCCCCTCCCGAGCTGGACGATATGACCCTGTGGCAGATCGTGATCAACATCCTGAGCGAGCCCCCCAAGAGGAAGAAGAGGAAGGACATCAACACCATCGAGGACGCCGTGAAGCTGCTGCAGGAGTGCAAGAAGATCATCGTGCTGACAGGCGCCGGAGTGAGCGTGAGCTGTGGAATCCCTGATTTCAGGAGCAGGGACGGCATCTACGCTAGACTGGCCGTTGACTTCCCCGACTTGCCCGATCCCCAGGCCATGTTCGACATCGAGTACTTCAGGAAGGACCCCAGGCCCTTCTTCAAGTTCGCCAAGGAGATCTACCCCGGCCAGTTCCAGCCCAGCCTTTGCCACAAGTTCATTGCCCTGAGCGACAAGGAGGGCAAGCTGCTGAGGAACTACACCCAGAACATCGACACCCTGGAGCAGGTGGCCGGCATCCAGAGAATTATCCAGTGCCACGGCAGCTTCGCCACCGCCAGCTGCCTGATCTGCAAGTACAAGGTGGACTGCGAGGCTGTGAGAGGCGACATCTTCAACCAGGTGGTGCCCAGATGCCCTAGGTGTCCTGCCGATGAGCCCTTAGCCATCATGAAGCCCGAGATCGTGTTCTTCGGCGAGAACCTGCCCGAGCAGTTCCACAGGGCCATGAAGTACGACAAGGACGAGGTGGACCTGCTGATCGTGATCGGCAGCAGCCTTAAGGTTAGGCCCGTGGCCCTGATTCCCTCTAGCATCCCTCACGAGGTGCCTCAGATCCTGATCAACAGGGAGCCCCTGCCTCACCTGCACTTCGACGTGGAGCTGTTAGGCGACTGTGACGTGATCATCAACGAGCTGTGCCACAGGCTGGGCGGCGAGTACGCCAAGCTGTGTTGTAATCCCGTGAAGCTGAGCGAGATCACCGAGAAGCCCCCCAGGACCCAGAAGGAGCTGGCTTATCTGAGCGAGCTTCCTCCCACCCCCCTGCACGTTTCTGAGGATTCTTCTAGCCCCGAGAGGACCAGCCCCCCTGATTCTAGCGTGATCGTGACACTGCTGGATCAGGCCGCCAAGAGCAACGACGACCTGGACGTGAGCGAGAGCAAAGGCTGCATGGAGGAGAAGCCCCAGGAGGTGCAGACCAGCAGGAACGTGGAGAGCATTGCCGAGCAGATGGAGAACCCCGACTTGAAGAACGTGGGCAGCAGCACCGGCGAAAAGAACGAAAGAACCAGCGTGGCTGGAACCGTTAGGAAGTGCTGGCCCAACAGGGTGGCCAAGGAGCAGATTAGCAGGAGGTTGGACGGCAACCAGTACCTGTTCCTGCCCCCCAACAGGTACATCTTCCACGGCGCCGAGGTGTACTCTGACAGCGAGGACGACGTGCTGAGCTCTAGCAGCTGCGGCAGCAACTCTGACAGCGGAACATGCCAGTCTCCCAGCCTGGAGGAGCCCATGGAGGACGAAAGCGAGATCGAGGAGTTCTACAACGGCTTGGAGGATGAACCTGACGTGCCTGAAAGGGCTGGAGGAGCCGGCTTTGGAACCGATGGCGACGATCAGGAAGCCATCAACGAGGCCATCAGCGTGAAGCAGGAGGTGACCGACATGAACTACCCCAGCAACAAGAGC	10.1038/cr.2017.68	In vitro
SIRT2	Q8IXJ6	Human	1	389	389	HDAC	HDAC	MAEPDPSHPLETQAGKVQEAQDSDSDSEGGAAGGEADMDFLRNLFSQTLSLGSQKERLLDELTLEGVARYMQSERCRRVICLVGAGISTSAGIPDFRSPSTGLYDNLEKYHLPYPEAIFEISYFKKHPEPFFALAKELYPGQFKPTICHYFMRLLKDKGLLLRCYTQNIDTLERIAGLEQEDLVEAHGTFYTSHCVSASCRHEYPLSWMKEKIFSEVTPKCEDCQSLVKPDIVFFGESLPARFFSCMQSDFLKVDLLLVMGTSLQVQPFASLISKAPLSTPRLLINKEKAGQSDPFLGMIMGLGGGMDFDSKKAYRDVAWLGECDQGCLALAELLGWKKELEDLVRREHASIDAQSGAGVPNPSTSASPKKSPPPAKDEARTTEREKPQ	ATGGCCGAGCCTGACCCCAGCCATCCTCTGGAAACACAAGCCGGCAAGGTTCAGGAGGCCCAAGATAGCGATAGCGATAGCGAAGGAGGCGCTGCCGGAGGAGAAGCCGACATGGACTTCCTGAGGAACCTGTTCAGCCAGACCCTGTCTCTGGGCAGCCAGAAGGAGAGGCTGCTGGACGAACTTACCCTGGAGGGCGTTGCCAGGTACATGCAGAGCGAGAGGTGCAGGAGAGTGATCTGCCTGGTGGGCGCCGGAATTAGCACCTCTGCCGGAATTCCCGACTTCAGGAGCCCCAGCACCGGCCTTTACGACAACCTGGAGAAGTACCACCTGCCCTACCCCGAGGCCATCTTCGAGATCAGCTACTTCAAGAAACATCCCGAGCCCTTCTTCGCCCTGGCCAAGGAGCTGTATCCCGGCCAGTTCAAACCCACCATCTGCCACTACTTCATGAGGCTGCTGAAGGACAAGGGCCTGCTGCTGAGGTGCTACACCCAGAACATCGACACCCTGGAAAGGATCGCTGGACTGGAGCAGGAGGACCTGGTGGAGGCTCACGGAACCTTCTACACCAGCCATTGTGTGAGCGCCAGCTGCAGGCACGAATACCCCCTGAGCTGGATGAAGGAGAAGATCTTCAGCGAGGTTACCCCCAAGTGCGAGGACTGTCAGAGCCTGGTGAAGCCCGATATCGTGTTCTTTGGCGAGAGCCTGCCCGCCAGGTTCTTCAGCTGCATGCAGAGCGACTTCCTGAAGGTGGACCTGCTGCTGGTGATGGGAACCAGCCTTCAGGTGCAGCCCTTCGCCTCTTTGATTTCTAAGGCCCCCCTGAGCACCCCCAGGCTTTTGATCAACAAAGAGAAGGCCGGCCAGAGCGACCCCTTCCTGGGAATGATTATGGGACTGGGAGGAGGCATGGACTTCGACAGCAAGAAGGCCTACAGGGACGTGGCTTGGTTAGGAGAGTGCGACCAGGGCTGTTTAGCCCTGGCCGAACTGCTGGGCTGGAAGAAGGAGCTTGAGGATCTGGTGAGGAGGGAGCACGCCAGCATCGATGCCCAATCTGGAGCTGGAGTGCCCAACCCTAGCACCAGCGCTAGCCCCAAAAAAAGCCCTCCTCCCGCCAAAGATGAAGCCAGGACAACCGAGAGGGAGAAGCCCCAG	10.1101/gad.1412706	In vitro, in vivo
SIRT6	Q8N6T7	Human	1	355	355	HDAC	HDAC	MSVNYAAGLSPYADKGKCGLPEIFDPPEELERKVWELARLVWQSSSVVFHTGAGISTASGIPDFRGPHGVWTMEERGLAPKFDTTFESARPTQTHMALVQLERVGLLRFLVSQNVDGLHVRSGFPRDKLAELHGNMFVEECAKCKTQYVRDTVVGTMGLKATGRLCTVAKARGLRACRGELRDTILDWEDSLPDRDLALADEASRNADLSITLGTSLQIRPSGNLPLATKRRGGRLVIVNLQPTKHDRHADLRIHGYVDEVMTRLMKHLGLEIPAWDGPRVLERALPPLPRPPTPKLEPKEESPTRINGSIPAGPKQEPCAQHNGSEPASPKRERPTSPAPHRPPKRVKAKAVPS	ATGAGCGTGAACTACGCTGCCGGCCTGAGCCCCTATGCCGATAAGGGCAAATGTGGACTGCCTGAGATCTTCGACCCCCCCGAAGAGCTGGAGAGGAAGGTGTGGGAACTGGCCAGGTTAGTGTGGCAGAGCAGCAGCGTGGTTTTTCACACCGGCGCTGGCATCAGCACCGCTAGCGGAATCCCCGACTTTAGAGGACCTCACGGCGTGTGGACCATGGAGGAGAGGGGATTGGCCCCTAAGTTCGACACCACCTTCGAGTCTGCCAGGCCTACCCAGACCCATATGGCCCTGGTGCAACTTGAAAGGGTGGGCCTGCTGAGGTTCCTGGTGAGCCAGAACGTTGATGGCCTGCACGTGAGGAGCGGCTTCCCCAGAGACAAGCTTGCCGAGCTTCACGGCAACATGTTCGTGGAGGAGTGCGCCAAGTGCAAGACCCAGTACGTGAGGGACACCGTGGTGGGCACCATGGGCCTGAAAGCCACAGGTAGACTGTGCACAGTGGCCAAAGCCAGAGGCCTGAGGGCCTGTAGGGGCGAACTGAGAGACACCATCCTGGACTGGGAGGACAGCCTGCCCGATAGGGATCTTGCCTTAGCCGACGAGGCCTCTAGGAACGCCGACTTGAGCATCACCCTGGGAACCAGCCTGCAGATCAGGCCCTCTGGCAATCTGCCTTTGGCCACCAAAAGGAGGGGCGGCAGGTTGGTGATCGTGAACTTGCAGCCCACCAAGCACGACAGGCACGCCGACCTGAGGATCCACGGATATGTGGACGAGGTGATGACCAGGCTGATGAAGCACCTGGGCCTGGAGATCCCTGCCTGGGATGGACCTAGGGTGCTTGAAAGGGCCTTACCCCCTCTGCCTAGGCCTCCTACCCCCAAACTGGAACCCAAGGAAGAGAGCCCCACCAGGATCAACGGCAGCATCCCTGCTGGACCCAAACAGGAACCCTGCGCTCAGCACAACGGCAGCGAACCTGCTAGCCCTAAGAGAGAGAGGCCCACATCTCCCGCTCCCCATAGGCCTCCCAAGAGGGTTAAGGCCAAGGCTGTGCCTAGC	10.4161/cc.8.16.9367	In vitro, in vivo
SIRT7	Q9NRC8	Human	1	400	400	HDAC	HDAC	MAAGGLSRSERKAAERVRRLREEQQRERLRQVSRILRKAAAERSAEEGRLLAESADLVTELQGRSRRREGLKRRQEEVCDDPEELRGKVRELASAVRNAKYLVVYTGAGISTAASIPDYRGPNGVWTLLQKGRSVSAADLSEAEPTLTHMSITRLHEQKLVQHVVSQNCDGLHLRSGLPRTAISELHGNMYIEVCTSCVPNREYVRVFDVTERTALHRHQTGRTCHKCGTQLRDTIVHFGERGTLGQPLNWEAATEAASRADTILCLGSSLKVLKKYPRLWCMTKPPSRRPKLYIVNLQWTPKDDWAALKLHGKCDDVMRLLMAELGLEIPAYSRWQDPIFSLATPLRAGEEGSHSRKSLCRSREEAPPGDRGAPLSSAPILGGWFGRGCTKRTKRKKVT	ATGGCCGCCGGAGGCCTGTCTAGGAGCGAAAGGAAAGCCGCTGAGAGAGTTAGGAGGCTGAGGGAGGAGCAGCAAAGGGAGAGGCTGAGGCAAGTGAGCAGGATCCTGAGGAAAGCCGCCGCTGAGAGGAGCGCTGAGGAAGGTAGACTGCTTGCTGAAAGCGCCGACCTGGTTACCGAACTTCAAGGCAGGAGCAGGAGGAGGGAGGGATTGAAGAGGAGGCAGGAGGAGGTGTGTGACGATCCTGAGGAACTGAGGGGCAAGGTGAGGGAACTGGCCTCTGCCGTGAGGAACGCCAAGTACCTGGTTGTGTATACCGGCGCCGGCATTAGCACCGCCGCTTCTATTCCCGACTACAGAGGACCTAACGGCGTGTGGACCCTGCTGCAAAAAGGAAGGTCTGTGAGCGCTGCCGACCTTAGCGAGGCCGAACCCACACTGACACACATGAGCATCACCAGGCTGCACGAGCAGAAGCTGGTGCAGCACGTGGTGAGCCAGAATTGTGACGGCCTGCACCTGAGGAGCGGCTTGCCTAGGACAGCTATCAGCGAACTGCACGGCAACATGTACATCGAGGTGTGCACCAGCTGCGTGCCCAACAGGGAGTACGTGAGGGTGTTCGACGTGACCGAGAGGACAGCCTTGCATAGGCACCAGACCGGCAGGACCTGTCACAAGTGCGGCACCCAGTTAAGGGACACCATCGTGCACTTCGGCGAAAGGGGCACCTTAGGACAACCTCTTAACTGGGAGGCTGCCACCGAGGCTGCCAGCAGGGCTGATACCATTTTGTGCCTGGGCAGCAGCCTGAAGGTGCTGAAGAAGTACCCCAGGCTGTGGTGCATGACCAAGCCCCCCAGCAGGAGGCCTAAACTGTACATCGTGAACCTGCAGTGGACCCCCAAGGACGACTGGGCCGCCTTAAAGCTTCACGGCAAGTGCGACGACGTGATGAGGCTGCTGATGGCCGAGCTTGGACTGGAGATCCCCGCCTATAGCAGGTGGCAGGATCCCATCTTCAGCCTTGCTACCCCCCTGAGGGCTGGAGAAGAGGGCAGCCACTCTAGGAAGAGCCTTTGCAGGAGCAGAGAGGAAGCTCCCCCTGGTGACAGGGGAGCTCCTCTTTCTAGCGCTCCCATTCTGGGAGGCTGGTTCGGCAGGGGCTGCACAAAGAGAACCAAGAGGAAGAAGGTGACC	10.1038/nature11043	In vitro, in vivo
SMYD1	Q8NB12	Human	1	294	294	HKMT	H3K4me	MTIGRMENVEVFTAEGKGRGLKATKEFWAADIIFAERAYSAVVFDSLVNFVCHTCFKRQEKLHRCGQCKFAHYCDRTCQKDAWLNHKNECSAIKRYGKVPNENIRLAARIMWRVEREGTGLTEGCLVSVDDLQNHVEHFGEEEQKDLRVDVDTFLQYWPPQSQQFSMQYISHIFGVINCNGFTLSDQRGLQAVGVGIFPNLGLVNHDCWPNCTVIFNNGNHEAVKSMFHTQMRIELRALGKISEGEELTVSYIDFLNVSEERKRQLKKQYYFDCTCEHCQKKLKDDLFLGVKDN	ATGACCATCGGCAGGATGGAGAACGTGGAGGTGTTCACCGCCGAAGGCAAGGGAAGGGGCCTGAAAGCTACCAAGGAGTTCTGGGCCGCCGACATTATCTTCGCCGAGAGGGCTTACAGCGCCGTGGTGTTCGACAGCCTGGTGAACTTCGTGTGCCACACCTGCTTCAAGAGGCAGGAGAAGCTGCACAGGTGCGGCCAGTGCAAGTTCGCCCACTACTGCGACAGGACATGCCAGAAGGACGCCTGGCTGAACCACAAGAACGAGTGCAGCGCCATCAAGAGGTACGGCAAGGTGCCCAACGAGAACATCAGACTGGCTGCCAGGATCATGTGGAGAGTGGAGAGGGAGGGCACAGGCTTGACCGAAGGCTGTCTGGTGAGCGTGGATGACCTGCAGAACCACGTGGAGCACTTCGGCGAGGAGGAGCAGAAAGACCTGAGGGTGGACGTGGATACCTTCCTGCAGTACTGGCCCCCTCAGAGCCAGCAGTTCAGCATGCAGTACATCAGCCACATCTTCGGCGTGATCAACTGCAACGGCTTCACCCTTAGCGATCAAAGGGGACTGCAGGCCGTGGGAGTGGGCATTTTCCCCAATCTGGGCCTGGTTAACCACGACTGCTGGCCCAACTGCACCGTGATCTTCAACAACGGCAACCACGAGGCCGTGAAGAGCATGTTCCACACCCAGATGAGGATCGAGCTGAGGGCCTTAGGCAAGATCAGCGAGGGCGAGGAGCTGACCGTGAGCTACATCGACTTCCTGAACGTGAGCGAGGAGAGGAAGAGGCAGCTGAAGAAGCAGTACTACTTCGACTGCACCTGCGAGCACTGCCAGAAGAAGCTGAAGGACGACCTGTTCCTGGGCGTGAAGGACAAC	10.1074/jbc.M110.168187	In vitro
SMYD2	Q9NRG4	Human	1	433	393	HKMT	H3K4me, H3K36me	MRAEGLGGLERFCSPGKGRGLRALQPFQVGDLLFSCPAYAYVLTVNERGNSPMVVFGENWNPSETVRLTARILAKQKIHPERTPSEKLLAVKEFESHLDKLDNEKKDLIQSDIAALHHFYSKHLGFPDNDSLVVLFAQVNCNGFTIEDEELSHLGSAIFPDVALMNHSCCPNVIVTYKGTLAEVRAVQEIKPGEEVFTSYIDLLYPTEDRNDRLRDSYFFTCECQECTTKDKDKAKVEIRKLSDPPKAEAIRDMVRYARNVIEEFRRAKHYKSPSELLEICELSQEKMSSVFEDSNVYMLHMMYQAMGVCLYMQDWEGALQYGQKIIKPYSKHYPLYSLNVASMWLKLGRLYMGLEHKAAGEKALKKAIAIMEVAHGKDHPYISEIKQEIESH	ATGAGAGCCGAGGGCCTGGGCGGCCTGGAAAGGTTTTGTAGCCCTGGAAAAGGAAGGGGCCTGAGGGCCCTGCAACCTTTTCAGGTGGGCGACCTGCTTTTTAGCTGCCCCGCCTACGCCTACGTGTTGACCGTGAACGAAAGGGGCAATAGCCCCATGGTGGTGTTCGGCGAGAACTGGAACCCCAGCGAGACAGTGAGGCTGACCGCTAGGATCCTGGCCAAGCAGAAGATCCACCCCGAGAGGACCCCTAGCGAGAAGCTGCTGGCCGTGAAGGAATTCGAGAGCCACCTGGACAAGCTGGACAACGAGAAGAAGGACCTGATCCAGAGCGACATTGCCGCCCTGCACCACTTCTACAGCAAGCACCTGGGCTTCCCCGACAACGACTCTCTGGTGGTGCTGTTCGCCCAAGTGAACTGCAACGGCTTCACCATCGAGGACGAAGAGCTGAGCCACCTGGGATCTGCCATCTTCCCCGATGTGGCCCTGATGAACCACAGCTGCTGCCCCAACGTGATCGTGACCTACAAGGGCACCCTGGCTGAAGTTAGGGCTGTGCAAGAGATCAAGCCCGGCGAGGAGGTGTTCACCAGCTACATTGACCTGCTGTACCCCACCGAGGACAGGAACGACAGGCTGAGGGACAGCTACTTCTTCACCTGCGAGTGCCAGGAGTGCACCACCAAGGACAAGGACAAGGCCAAGGTGGAGATCAGGAAGCTGAGCGACCCCCCCAAGGCTGAAGCCATCAGGGATATGGTTAGGTACGCCAGGAACGTGATCGAGGAGTTCAGGAGGGCCAAGCACTACAAGAGCCCCAGCGAGCTGCTGGAGATCTGCGAGCTGAGCCAGGAGAAGATGAGCAGCGTGTTCGAGGACAGCAACGTGTACATGCTGCACATGATGTACCAGGCCATGGGCGTGTGCCTTTACATGCAGGATTGGGAGGGAGCCCTGCAGTACGGCCAGAAGATCATCAAGCCCTACAGCAAGCACTACCCCCTGTACAGCCTGAACGTGGCCAGCATGTGGCTGAAGCTGGGCAGACTGTACATGGGCCTGGAACACAAAGCCGCCGGCGAGAAGGCTCTGAAGAAGGCCATTGCCATCATGGAGGTGGCCCACGGCAAGGACCACCCCTACATCAGCGAGATCAAGCAGGAGATCGAGAGCCAC	10.1074/mcp.M700271-MCP200	In vitro	Deleted MYND aa 51-90
SMYD3	Q9H7B4	Human	1	428	428	HKMT	H3K9me	MEPLKVEKFATAKRGNGLRAVTPLRPGELLFRSDPLAYTVCKGSRGVVCDRCLLGKEKLMRCSQCRVAKYCSAKCQKKAWPDHKRECKCLKSCKPRYPPDSVRLLGRVVFKLMDGAPSESEKLYSFYDLESNINKLTEDKKEGLRQLVMTFQHFMREEIQDASQLPPAFDLFEAFAKVICNSFTICNAEMQEVGVGLYPSISLLNHSCDPNCSIVFNGPHLLLRAVRDIEVGEELTICYLDMLMTSEERRKQLRDQYCFECDCFRCQTQDKDADMLTGDEQVWKEVQESLKKIEELKAHWKWEQVLAMCQAIISSNSERLPDINIYQLKVLDCAMDACINLGLLEEALFYGTRTMEPYRIFFPGSHPVRGVQVMKVGKLQLHQGMFPQAMKNLRLAFDIMRVTHGREHSLIEDLILLLEECDANIRAS	ATGGAGCCCCTGAAGGTGGAGAAGTTCGCCACCGCCAAGAGGGGAAATGGATTAAGGGCCGTTACACCCCTGAGGCCCGGCGAGCTGTTGTTTAGGTCTGACCCTCTGGCCTACACCGTGTGCAAAGGCAGCAGGGGAGTTGTGTGCGACAGGTGTCTGCTGGGCAAGGAGAAGCTGATGAGGTGCAGCCAGTGCAGGGTGGCCAAGTACTGCAGCGCCAAGTGCCAGAAGAAGGCCTGGCCTGACCACAAGAGGGAGTGCAAGTGCCTGAAGAGCTGCAAGCCTAGGTATCCCCCCGACAGCGTGAGGCTGTTGGGAAGGGTGGTTTTCAAGCTGATGGACGGCGCCCCCAGCGAGAGCGAGAAGCTTTACAGCTTCTACGACCTGGAGAGCAACATCAACAAGCTGACCGAGGACAAGAAGGAGGGCCTGAGGCAGCTGGTGATGACCTTCCAGCACTTCATGAGGGAGGAGATCCAGGACGCTAGCCAGCTGCCCCCTGCCTTCGACTTATTCGAGGCCTTCGCCAAGGTGATCTGCAACAGCTTCACCATCTGCAACGCCGAGATGCAGGAGGTGGGAGTGGGACTGTACCCTAGCATCAGCCTGCTGAACCACAGCTGCGACCCCAACTGCAGCATCGTGTTCAATGGCCCTCACCTGTTGCTGAGGGCCGTGAGGGACATTGAGGTGGGCGAAGAGCTGACCATCTGCTACCTGGACATGCTGATGACCAGCGAGGAGAGGAGGAAGCAGCTGAGGGACCAGTACTGCTTCGAGTGCGACTGCTTCAGGTGTCAGACCCAGGACAAGGACGCCGATATGCTGACCGGCGACGAGCAGGTGTGGAAAGAGGTGCAGGAGAGCCTGAAGAAGATCGAGGAGCTGAAGGCCCACTGGAAGTGGGAACAGGTGCTGGCCATGTGCCAGGCTATCATCAGCAGCAACAGCGAGAGGCTGCCCGACATCAACATCTACCAGCTGAAGGTGCTGGACTGCGCCATGGACGCTTGCATCAACCTGGGACTGCTGGAGGAGGCTCTGTTCTACGGCACCAGGACCATGGAGCCCTACAGGATCTTTTTTCCCGGCAGCCACCCCGTGAGGGGCGTTCAGGTTATGAAGGTTGGCAAGCTGCAGCTGCACCAGGGCATGTTCCCCCAGGCCATGAAGAACCTGAGGCTGGCCTTCGACATCATGAGGGTGACCCACGGCAGGGAGCACAGCTTGATCGAGGACCTGATCCTGCTGCTGGAGGAGTGCGACGCCAACATCAGGGCCAGC	10.1074/jbc.M109.052399	In vitro
SMYD4	Q8IYR2	Human	1	804	804	HKMT	H3K4me2/3	MDLPVDEWKSYLLQKWASLPTSVQVTISTAETLRDIFLHSSSLLQPEDELFLKRLSKGYLVGKDSDAPLFYREEGNKKFQEKDYTGAAVLYSKGVSHSRPNTEDMSLCHANRSAALFHLGQYETCLKDINRAQTHGYPERLQPKIMLRKAECLVALGRLQEASQTISDLERNFTATPALADVLPQTLQRNLHRLKMKMQEKDSLTESFPAALAKTLEDAALREENEQLSNASSSIGLCVDPLKGRCLVATKDILPGELLVQEDAFVSVLNPGELPPPHHGLDSKWDTRVTNGDLYCHRCLKHTLATVPCDGCSYAKYCSQECLQQAWELYHRTECPLGGLLLTLGVFCHIALRLTLLVGFEDVRKIITKLCDKISNKDICLPESNNQVKTLNYGLGESEKNGNIVETPIPGCDINGKYENNYNAVFNLLPHTENHSPEHKFLCALCVSALCRQLEAASLQAIPTERIVNSSQLKAAVTPELCPDVTIWGVAMLRHMLQLQCNAQAMTTIQHTGPKGSIVTDSRQVRLATGIFPVISLLNHSCSPNTSVSFISTVATIRASQRIRKGQEILHCYGPHKSRMGVAERQQKLRSQYFFDCACPACQTEAHRMAAGPRWEAFCCNSCGAPMQGDDVLRCGSRSCAESAVSRDHLVSRLQDLQQQVRVAQKLLRDGELERAVQRLSGCQRDAESFLWAEHAVVGEIADGLARACAALGDWQKSATHLQRSLYVVEVRHGPSSVEMGHELFKLAQIFFNGFAVPEALSTIQKAEEVLSLHCGPWDDEIQELQKMKSCLLDLPPTPVGPAL	ATGGACCTGCCCGTGGACGAGTGGAAGAGCTACCTGCTGCAAAAGTGGGCCAGCCTGCCCACCAGCGTGCAGGTGACAATCAGCACAGCCGAAACACTGAGGGACATCTTCCTGCACAGCAGCAGCCTGCTGCAGCCCGAGGACGAACTGTTCCTGAAGAGGCTGAGCAAGGGCTACCTGGTTGGCAAGGACAGCGACGCCCCTCTGTTCTACAGGGAGGAGGGCAACAAGAAGTTCCAGGAGAAGGACTACACCGGAGCCGCCGTGTTATACTCTAAGGGCGTGAGCCACAGCAGGCCCAACACCGAGGACATGTCTCTGTGTCACGCCAATAGGAGCGCCGCCCTGTTCCACCTGGGCCAGTATGAGACATGCCTGAAGGACATCAACAGAGCCCAGACCCACGGCTACCCCGAGAGACTGCAGCCCAAGATCATGCTTAGGAAGGCCGAGTGCCTGGTGGCCTTGGGCAGACTGCAAGAGGCTTCTCAGACCATCAGCGACCTGGAGAGGAATTTCACCGCCACACCCGCTCTGGCCGACGTGTTGCCTCAGACCCTTCAGAGAAACCTGCACAGGCTGAAGATGAAGATGCAGGAGAAGGACAGCCTGACCGAGAGCTTTCCCGCCGCCCTGGCTAAGACACTGGAAGATGCTGCCCTGAGGGAGGAGAACGAGCAGCTGAGCAACGCCAGCAGCAGCATTGGCCTGTGCGTTGACCCTCTGAAGGGAAGGTGCCTGGTGGCCACCAAGGATATCCTTCCCGGCGAGCTTCTGGTGCAGGAGGACGCCTTCGTTAGCGTTCTTAACCCCGGCGAGTTGCCCCCTCCTCATCACGGCCTGGATAGCAAGTGGGATACCAGGGTGACCAACGGCGACCTGTACTGCCATAGGTGCCTGAAGCACACCCTGGCCACAGTGCCCTGTGATGGCTGCAGCTACGCTAAGTACTGCAGCCAGGAGTGCCTGCAACAAGCCTGGGAGCTGTACCATAGGACAGAGTGCCCCCTTGGCGGCCTTCTGCTGACCTTGGGCGTGTTCTGTCACATTGCCCTGAGGCTGACCCTGCTGGTGGGCTTCGAGGACGTGAGGAAGATCATCACCAAGCTGTGCGACAAGATCAGCAACAAGGACATCTGCCTGCCCGAGAGCAACAACCAGGTGAAAACCCTGAACTACGGCCTGGGCGAGAGCGAGAAGAACGGCAACATCGTGGAGACACCCATCCCCGGCTGCGACATCAACGGCAAGTACGAGAACAACTACAACGCCGTGTTCAACCTGCTGCCCCACACCGAGAACCACAGCCCTGAGCACAAGTTCCTTTGCGCCCTGTGCGTTAGCGCCCTGTGTAGGCAACTGGAGGCCGCTTCTTTACAGGCCATCCCCACCGAGAGGATCGTGAACAGCAGCCAGCTGAAGGCTGCTGTGACCCCCGAACTGTGTCCCGACGTTACCATTTGGGGCGTGGCCATGCTGAGGCACATGCTGCAGCTGCAGTGCAATGCCCAAGCCATGACCACCATCCAGCACACAGGCCCCAAGGGCAGCATTGTTACCGACAGCAGGCAGGTGAGGCTGGCTACCGGCATCTTCCCCGTGATTAGCCTGCTGAACCACAGCTGCAGCCCCAACACCAGCGTGAGCTTCATCAGCACCGTGGCCACCATCAGAGCCAGCCAGAGGATCAGGAAGGGCCAAGAGATCCTGCACTGCTACGGACCCCATAAGAGCAGGATGGGAGTGGCCGAGAGGCAGCAGAAGCTGAGAAGCCAGTACTTCTTCGACTGCGCCTGCCCTGCCTGTCAAACAGAGGCTCATAGGATGGCTGCTGGCCCTAGATGGGAGGCCTTCTGCTGCAACTCTTGTGGAGCCCCCATGCAAGGCGACGACGTTCTGAGATGTGGAAGCAGGAGCTGTGCCGAGAGCGCCGTGAGCAGGGATCATCTGGTTAGCAGGCTGCAGGACCTGCAGCAGCAGGTGAGAGTGGCCCAGAAGCTGCTTAGGGACGGAGAGCTGGAGAGGGCTGTGCAAAGGCTGTCTGGCTGTCAAAGGGACGCCGAGAGCTTCCTGTGGGCCGAACATGCCGTTGTGGGAGAAATCGCCGACGGCCTGGCTAGAGCTTGCGCTGCTCTTGGCGACTGGCAGAAAAGCGCCACCCACTTACAGAGGAGCCTGTACGTGGTGGAAGTGAGGCACGGCCCCAGCAGCGTTGAAATGGGCCACGAACTGTTCAAGCTGGCCCAGATCTTCTTCAACGGCTTTGCCGTGCCCGAAGCCCTGAGCACAATCCAGAAAGCCGAGGAGGTGCTGAGCCTTCATTGTGGCCCCTGGGACGACGAGATCCAGGAGCTGCAGAAGATGAAGAGCTGCCTGCTGGACCTGCCTCCTACACCTGTGGGACCCGCCTTG	10.1371/journal.pgen.1007578	Predicted	Inferred from zebrafish
SMYD5	Q6GMV2	Human	1	418	418	HKMT	H4K20me3	MAASMCDVFSFCVGVAGRARVSVEVRFVSSAKGKGLFATQLIRKGETIFVERPLVAAQFLWNALYRYRACDHCLRALEKAEENAQRLTGKPGQVLPHPELCTVRKDLHQNCPHCQVMYCSAECRLAATEQYHQVLCPGPSQDDPLHPLNKLQEAWRSIHYPPETASIMLMARMVATVKQAKDKDRWIRLFSQFCNKTANEEEEIVHKLLGDKFKGQLELLRRLFTEALYEEAVSQWFTPDGFRSLFALVGTNGQGIGTSSLSQWVHACDTLELKPQDREQLDAFIDQLYKDIEAATGEFLNCEGSGLFVLQSCCNHSCVPNAETSFPENNFLLHVTALEDIKPGEEICISYLDCCQRERSRHSRHKILRENYLFVCSCPKCLAEADEPNVTSEEEEEEEEEEEGEPEDAELGDEMTDV	ATGGCCGCCAGCATGTGTGACGTGTTCAGCTTTTGCGTGGGCGTTGCTGGCAGGGCTAGGGTGAGCGTGGAAGTTAGGTTCGTGAGCAGCGCTAAAGGCAAGGGCCTGTTCGCCACCCAGCTGATCAGGAAGGGCGAGACAATCTTCGTTGAGAGGCCCCTGGTGGCCGCCCAATTTCTGTGGAACGCCCTGTACAGGTATAGGGCCTGCGACCATTGCCTGAGGGCCCTGGAGAAAGCCGAGGAAAACGCTCAGAGGCTTACCGGAAAGCCCGGACAAGTGCTGCCTCATCCCGAGCTGTGCACCGTGAGAAAGGACCTGCACCAGAACTGCCCCCACTGTCAAGTGATGTACTGTAGCGCCGAATGCAGGCTGGCCGCCACCGAACAATATCATCAAGTGCTGTGCCCCGGCCCTTCTCAAGACGATCCCCTGCACCCCCTGAATAAGCTGCAGGAAGCCTGGAGGAGCATCCACTACCCCCCCGAAACAGCCAGCATCATGCTTATGGCCAGGATGGTGGCCACCGTGAAGCAGGCCAAGGACAAGGACAGGTGGATCAGGCTGTTCAGCCAGTTCTGCAACAAGACCGCCAACGAGGAGGAGGAGATCGTGCACAAGCTGCTGGGCGACAAGTTCAAGGGCCAGCTGGAGCTGCTGAGGAGGCTGTTTACCGAGGCCCTGTACGAAGAGGCCGTGTCTCAGTGGTTCACACCCGATGGCTTCAGAAGCCTGTTCGCCCTGGTGGGCACAAACGGCCAAGGAATCGGCACCTCTTCTCTGAGCCAGTGGGTGCACGCCTGTGACACCCTTGAGCTGAAACCCCAGGACAGGGAGCAGCTGGACGCCTTCATCGACCAGCTGTACAAGGACATCGAGGCTGCCACCGGCGAGTTCCTGAACTGTGAAGGCTCTGGCCTGTTCGTGCTGCAGAGCTGCTGCAACCATAGCTGCGTGCCCAACGCCGAGACAAGCTTCCCCGAGAACAACTTCCTGCTGCACGTTACCGCCCTGGAGGACATCAAGCCCGGCGAGGAGATCTGCATCAGCTACCTGGACTGTTGCCAGAGGGAGAGGAGCAGGCACAGCAGGCACAAGATCCTGAGGGAGAACTACCTGTTCGTGTGCAGCTGCCCCAAATGTCTGGCCGAGGCCGACGAACCCAATGTGACCAGCGAGGAGGAGGAAGAAGAGGAAGAGGAAGAAGAGGGAGAGCCCGAGGATGCCGAGCTGGGCGACGAAATGACCGACGTG	10.1016/j.molcel.2012.07.020	In vitro	Domain transferred from mouse
SUV39H1	O43463	Human	82	412	331	HKMT	H3K9me?	CVRILKQFHKDLERELLRRHHRSKTPRHLDPSLANYLVQKAKQRRALRRWEQELNAKRSHLGRITVENEVDLDGPPRAFVYINEYRVGEGITLNQVAVGCECQDCLWAPTGGCCPGASLHKFAYNDQGQVRLRAGLPIYECNSRCRCGYDCPNRVVQKGIRYDLCIFRTDDGRGWGVRTLEKIRKNSFVMEYVGEIITSEEAERRGQIYDRQGATYLFDLDYVEDVYTVDAAYYGNISHFVNHSCDPNLQVYNVFIDNLDERLPRIAFFATRTIRAGEELTFDYNMQVDPVDMESTRMDSNFGLAGLPGSPKKRVRIECKCGTESCRKYLF	TGCGTGAGGATCCTGAAGCAGTTCCACAAGGACCTGGAGAGGGAGCTGCTGAGGAGGCACCACAGGAGCAAAACACCCAGGCACCTTGACCCTAGCCTGGCCAACTACCTGGTGCAGAAGGCTAAGCAGAGGAGGGCCCTGAGGAGGTGGGAACAGGAGCTGAACGCCAAGAGGTCACACCTGGGCAGGATCACCGTGGAGAACGAAGTGGATCTGGATGGCCCTCCCAGGGCCTTCGTGTACATCAACGAGTACAGAGTGGGCGAGGGCATCACCCTGAACCAGGTGGCCGTTGGATGCGAATGCCAAGACTGCTTATGGGCTCCTACCGGAGGCTGTTGTCCCGGAGCCAGCCTTCACAAATTCGCCTACAACGACCAAGGCCAGGTTAGGCTGAGGGCCGGCCTGCCCATTTACGAGTGCAACTCTAGGTGCAGGTGCGGCTACGACTGCCCCAACAGGGTGGTGCAAAAGGGCATCAGGTACGACCTGTGCATCTTCAGGACCGATGACGGAAGGGGCTGGGGCGTGAGGACCTTGGAGAAGATCAGGAAGAACAGCTTCGTGATGGAGTACGTGGGCGAGATCATCACCAGCGAGGAAGCTGAGAGGAGGGGCCAGATTTACGACAGGCAAGGCGCCACCTACCTGTTCGACCTGGACTACGTGGAGGACGTGTACACCGTGGACGCCGCCTACTACGGCAACATCAGCCACTTCGTGAACCACAGCTGCGACCCCAACCTGCAGGTGTACAACGTGTTCATCGACAACCTGGACGAAAGACTGCCCAGGATCGCCTTCTTCGCCACCAGGACAATCAGGGCCGGAGAGGAACTGACCTTCGACTACAACATGCAGGTGGACCCCGTGGACATGGAGAGCACCAGGATGGATAGCAACTTCGGCCTTGCCGGACTGCCTGGCAGCCCTAAGAAAAGGGTGAGGATCGAGTGCAAGTGCGGCACCGAGAGCTGCAGGAAGTACCTGTTC	10.1074/jbc.M504012200	In vitro
SUV39H2	Q9H5I1	Human	112	410	299	HKMT	H3K9me1/2	PKDNNKTLKPAIAEYIVKKAKQRIALQRWQDELNRRKNHKGMIFVENTVDLEGPPSDFYYINEYKPAPGISLVNEATFGCSCTDCFFQKCCPAEAGVLLAYNKNQQIKIPPGTPIYECNSRCQCGPDCPNRIVQKGTQYSLCIFRTSNGRGWGVKTLVKIKRMSFVMEYVGEVITSEEAERRGQFYDNKGITYLFDLDYESDEFTVDAARYGNVSHFVNHSCDPNLQVFNVFIDNLDTRLPRIALFSTRTINAGEELTFDYQMKGSGDISSDSIDHSPAKKRVRTVCKCGAVTCRGYLN	CCCAAGGACAACAACAAGACCCTGAAGCCCGCCATTGCCGAGTACATCGTGAAGAAGGCCAAGCAGAGGATCGCCCTGCAAAGGTGGCAGGACGAGCTGAACAGGAGGAAGAACCACAAAGGCATGATCTTCGTGGAGAACACCGTTGACCTGGAGGGCCCCCCCAGCGACTTCTACTACATCAACGAGTACAAGCCTGCCCCCGGAATCTCTCTGGTGAACGAGGCCACCTTTGGCTGCAGCTGTACCGACTGCTTCTTCCAAAAGTGCTGTCCCGCCGAGGCCGGCGTGTTGCTGGCCTATAACAAGAACCAGCAGATCAAGATCCCCCCCGGCACCCCCATCTACGAGTGCAACTCTAGGTGTCAATGTGGCCCCGACTGCCCCAACAGGATCGTGCAGAAGGGCACACAGTACAGCCTGTGCATCTTCAGGACCAGCAACGGCAGGGGCTGGGGCGTGAAAACCCTGGTGAAGATCAAGAGGATGAGCTTCGTGATGGAGTACGTGGGCGAAGTGATCACCAGCGAGGAAGCTGAGAGGAGGGGCCAGTTCTACGACAACAAGGGCATCACCTACCTGTTCGACCTGGACTATGAGAGCGACGAGTTCACCGTGGACGCCGCCAGGTACGGCAACGTGTCTCACTTCGTGAACCACAGCTGCGACCCCAACCTGCAGGTGTTCAACGTGTTCATCGACAACCTGGACACCAGACTGCCCAGGATCGCCCTTTTCAGCACCAGGACCATTAACGCCGGCGAGGAGCTGACCTTCGACTACCAGATGAAGGGCAGCGGCGATATCAGCAGCGACAGCATCGACCACAGCCCCGCTAAGAAGAGAGTGAGGACCGTGTGCAAGTGTGGCGCCGTGACCTGCAGGGGATACCTGAAC	10.1016/j.bbagrm.2014.11.005	In vitro
TAF1	P21675	Human	517	976	460	HAT	H3ac	KEEATSNSPSKESKKESSLKKSRILLGKTGVIKEEPQQNMSQPEVKDPWNLSNDEYYYPKQQGLRGTFGGNIIQHSIPAVELRQPFFPTHMGPIKLRQFHRPPLKKYSFGALSQPGPHSVQPLLKHIKKKAKMREQERQASGGGEMFFMRTPQDLTGKDGDLILAEYSEENGPLMMQVGMATKIKNYYKRKPGKDPGAPDCKYGETVYCHTSPFLGSLHPGQLLQAFENNLFRAPIYLHKMPETDFLIIRTRQGYYIRELVDIFVVGQQCPLFEVPGPNSKRANTHIRDFLQVFIYRLFWKSKDRPRRIRMEDIKKAFPSHSESSIRKRLKLCADFKRTGMDSNWWVLKSDFRLPTEEEIRAMVSPEQCCAYYSMIAAEQRLKDAGYGEKSFFAPEEENEEDFQMKIDDEVRTAPWNTTRAFIAAMKGKCLLEVTGVADPTGCGEGFSYVKIPNKPTQQK	AAGGAGGAGGCCACCAGCAACAGCCCCAGCAAGGAGAGCAAGAAGGAGAGCAGCCTGAAGAAGAGCAGGATTCTGCTGGGCAAGACCGGCGTGATCAAGGAGGAGCCCCAGCAAAACATGAGCCAGCCCGAGGTGAAGGACCCCTGGAACCTGAGCAACGACGAGTACTACTACCCCAAGCAGCAGGGCCTGAGGGGCACCTTCGGAGGCAACATTATCCAGCACAGCATCCCCGCCGTGGAGCTGAGGCAACCCTTTTTTCCCACCCATATGGGCCCCATCAAGCTGAGGCAGTTTCACAGGCCCCCCCTGAAGAAGTATAGCTTCGGCGCCCTTTCTCAACCTGGCCCCCACAGCGTGCAACCCCTGTTAAAGCACATCAAAAAGAAGGCCAAGATGAGGGAGCAGGAAAGGCAGGCCAGCGGCGGCGGAGAAATGTTCTTCATGAGGACACCCCAGGACCTGACCGGAAAGGATGGCGACCTGATCCTTGCCGAGTACAGCGAGGAGAACGGCCCTCTGATGATGCAGGTGGGCATGGCCACCAAGATCAAGAACTACTACAAAAGGAAGCCCGGCAAGGATCCCGGCGCTCCTGACTGCAAGTACGGCGAAACAGTGTACTGCCACACCAGCCCCTTCCTTGGAAGCTTACATCCCGGCCAGCTGCTGCAGGCCTTTGAGAACAACCTGTTCAGGGCCCCCATCTACCTGCACAAGATGCCCGAGACAGACTTCCTGATCATCAGGACCAGGCAGGGCTACTACATCAGGGAGCTGGTGGACATCTTCGTGGTGGGCCAACAGTGTCCTTTGTTCGAGGTGCCCGGCCCCAACTCTAAGAGGGCCAACACCCACATCAGGGACTTCCTGCAGGTGTTCATCTACAGGCTGTTCTGGAAGAGCAAGGACAGGCCCAGGAGGATCAGGATGGAGGACATCAAGAAGGCCTTCCCCAGCCACAGCGAGAGCAGCATCAGGAAAAGGCTGAAGCTGTGCGCCGACTTCAAGAGGACCGGCATGGACAGCAACTGGTGGGTGCTGAAGAGCGACTTCAGGCTGCCCACCGAAGAAGAGATCAGGGCCATGGTGAGCCCCGAGCAATGCTGCGCCTACTACAGCATGATCGCCGCTGAACAGAGGCTGAAGGACGCCGGCTACGGCGAGAAGAGCTTCTTTGCTCCCGAGGAGGAGAACGAGGAGGACTTCCAGATGAAGATCGACGACGAGGTGAGGACAGCCCCCTGGAACACCACCAGGGCCTTCATTGCTGCCATGAAGGGCAAATGCCTGTTGGAAGTGACCGGCGTGGCTGACCCCACCGGATGTGGAGAAGGATTCAGCTACGTGAAGATCCCCAACAAGCCCACCCAGCAGAAG	10.1128/MCB.25.10.4321-4332.2005	In Vitro	Only tested full length with deletions, but give boundaries of HAT domain as 517 976
TAF1L	Q8IZX4	Human	536	995	460	HAT	H3ac	KEEATSNSPSKESKKESSLKKSRILLGKTGVIREEPQQNMSQPEVKDPWNLSNDEYYFPKQQGLRGTFGGNIIQHSIPAMELWQPFFPTHMGPIKIRQFHRPPLKKYSFGALSQPGPHSVQPLLKHIKKKAKMREQERQASGGGELFFMRTPQDLTGKDGDLILAEYSEENGPLMMQVGMATKIKNYYKRKPGKDPGAPDCKYGETVYCHTSPFLGSLHPGQLLQALENNLFRAPVYLHKMPETDFLIIRTRQGYYIRELVDIFVVGQQCPLFEVPGPNSRRANMHIRDFLQVFIYRLFWKSKDRPRRIRMEDIKKAFPSHSESSIRKRLKLCADFKRTGMDSNWWVLKSDFRLPTEEEIRAKVSPEQCCAYYSMIAAKQRLKDAGYGEKSFFAPEEENEEDFQMKIDDEVHAAPWNTTRAFIAAMKGKCLLEVTGVADPTGCGEGFSYVKIPNKPTQQK	AAGGAGGAGGCCACCAGCAACAGCCCCAGCAAGGAGAGCAAGAAGGAGAGCAGCCTGAAGAAGAGCAGGATCCTGCTGGGCAAGACCGGCGTGATTAGGGAAGAGCCCCAGCAGAACATGAGCCAGCCCGAGGTGAAGGACCCTTGGAACCTGAGCAACGACGAGTACTACTTCCCCAAGCAGCAGGGCCTTAGGGGCACCTTCGGCGGCAACATCATCCAACACAGCATTCCCGCCATGGAGCTTTGGCAGCCCTTTTTCCCCACCCACATGGGCCCCATCAAGATCAGGCAATTCCACAGGCCTCCCCTGAAGAAGTACAGCTTCGGCGCTCTGTCTCAGCCTGGACCCCACTCTGTTCAACCCCTGCTGAAGCACATCAAGAAGAAGGCCAAGATGAGGGAGCAGGAGAGGCAGGCTTCTGGAGGCGGCGAACTGTTCTTCATGAGGACACCCCAGGACCTGACCGGCAAGGATGGCGATCTGATCCTGGCTGAGTACAGCGAGGAGAACGGCCCCCTGATGATGCAGGTGGGCATGGCCACCAAGATCAAGAACTACTACAAGAGGAAGCCCGGCAAGGATCCTGGCGCCCCTGACTGTAAGTACGGCGAGACAGTGTACTGCCACACAAGCCCCTTCCTGGGATCTCTGCATCCTGGCCAGCTGCTGCAGGCCTTGGAAAACAACCTGTTCAGGGCCCCCGTGTACCTGCACAAGATGCCCGAGACAGACTTCCTGATCATCAGGACCAGGCAGGGCTACTACATCAGGGAGCTGGTGGACATCTTCGTGGTGGGCCAGCAATGCCCCCTGTTCGAGGTTCCTGGACCTAACAGCAGGAGGGCCAACATGCACATCAGGGACTTCCTGCAGGTGTTCATCTACAGGCTGTTCTGGAAGAGCAAGGACAGGCCCAGGAGGATCAGGATGGAGGACATCAAGAAGGCCTTTCCCAGCCACAGCGAGAGCAGCATCAGGAAGAGGCTGAAGCTGTGCGCCGACTTCAAGAGGACCGGCATGGACAGCAACTGGTGGGTGCTGAAGAGCGACTTCAGGCTGCCCACCGAGGAGGAGATTAGGGCCAAGGTGAGCCCTGAACAGTGCTGCGCCTACTACAGCATGATCGCCGCCAAGCAAAGGCTGAAGGACGCCGGCTACGGCGAGAAGAGCTTCTTCGCTCCCGAAGAGGAGAACGAGGAGGACTTCCAGATGAAGATCGACGACGAGGTGCACGCCGCTCCTTGGAACACCACCAGGGCCTTTATTGCCGCCATGAAGGGCAAGTGCTTGCTGGAAGTTACCGGCGTTGCCGATCCTACAGGCTGCGGCGAAGGCTTCAGCTACGTGAAGATCCCCAACAAGCCCACCCAGCAGAAG		Predicted	Predicted from TAF1
TDG	Q13569	Human	1	410	410	DNDM	5fC/5caC excision	MEAENAGSYSLQQAQAFYTFPFQQLMAEAPNMAVVNEQQMPEEVPAPAPAQEPVQEAPKGRKRKPRTTEPKQPVEPKKPVESKKSGKSAKSKEKQEKITDTFKVKRKVDRFNGVSEAELLTKTLPDILTFNLDIVIIGINPGLMAAYKGHHYPGPGNHFWKCLFMSGLSEVQLNHMDDHTLPGKYGIGFTNMVERTTPGSKDLSSKEFREGGRILVQKLQKYQPRIAVFNGKCIYEIFSKEVFGVKVKNLEFGLQPHKIPDTETLCYVMPSSSARCAQFPRAQDKVHYYIKLKDLRDQLKGIERNMDVQEVQYTFDLQLAQEDAKKMAVKEEKYDPGYEAAYGGAYGENPCSSEPCGFSSNGLIESVELRGESAFSGIPNGQWMTQSFTDQIPSFSNHCGTQEQEEESHA	ATGGAGGCCGAGAACGCCGGCAGCTATAGCCTGCAACAGGCCCAGGCCTTTTACACCTTCCCCTTCCAGCAGCTTATGGCCGAGGCCCCCAACATGGCCGTTGTGAACGAGCAGCAGATGCCTGAAGAGGTGCCTGCTCCCGCTCCTGCTCAGGAACCTGTGCAGGAAGCTCCTAAAGGCAGGAAGAGGAAACCTAGGACCACCGAGCCCAAGCAACCCGTGGAGCCCAAAAAGCCCGTGGAAAGCAAGAAGAGCGGCAAGAGCGCCAAGAGCAAGGAGAAGCAGGAGAAGATCACCGACACCTTCAAGGTGAAGAGGAAGGTGGACAGGTTCAACGGCGTGAGCGAGGCCGAGCTTCTGACAAAGACCCTGCCCGACATCCTGACCTTCAACCTGGACATCGTGATCATCGGCATCAACCCCGGCCTGATGGCCGCCTACAAGGGACACCACTATCCTGGACCTGGAAACCACTTCTGGAAGTGCCTGTTCATGAGCGGACTTAGCGAGGTGCAGCTGAACCACATGGACGACCACACCCTGCCCGGCAAGTACGGCATCGGCTTCACCAACATGGTGGAGAGGACCACCCCCGGCAGCAAAGATCTGAGCAGCAAGGAGTTCAGGGAGGGCGGAAGGATCCTGGTGCAGAAGCTGCAGAAGTACCAGCCCAGGATCGCCGTGTTCAACGGCAAGTGCATCTACGAGATCTTCAGCAAGGAGGTGTTCGGCGTGAAGGTGAAGAACCTGGAGTTCGGCCTGCAGCCCCACAAGATCCCCGACACCGAGACACTGTGCTACGTGATGCCCTCTTCTTCTGCTAGGTGCGCCCAGTTCCCTAGGGCCCAGGACAAGGTGCACTACTACATCAAGCTGAAGGACCTGAGGGACCAGCTGAAGGGCATCGAGAGGAACATGGACGTGCAGGAAGTGCAGTACACCTTCGACCTGCAGCTGGCCCAGGAGGACGCCAAGAAGATGGCCGTGAAAGAGGAGAAGTACGACCCCGGCTACGAAGCCGCTTACGGAGGCGCTTATGGCGAAAACCCCTGCAGCAGCGAACCCTGCGGCTTCTCTAGCAACGGCCTGATCGAGAGCGTGGAACTGAGGGGAGAAAGCGCCTTCAGCGGCATTCCCAACGGCCAGTGGATGACCCAGAGCTTCACCGACCAGATTCCCAGCTTCAGCAACCACTGCGGCACCCAGGAGCAGGAGGAAGAGAGCCATGCC	10.1074/jbc.C111.284620	In vitro
TET1	Q8NFU7	Human	1419	2136	718	DNDM	5mC->5hm/f/caC	LPTCSCLDRVIQKDKGPYYTHLGAGPSVAAVREIMENRYGQKGNAIRIEIVVYTGKEGKSSHGCPIAKWVLRRSSDEEKVLCLVRQRTGHHCPTAVMVVLIMVWDGIPLPMADRLYTELTENLKSYNGHPTDRRCTLNENRTCTCQGIDPETCGASFSFGCSWSMYFNGCKFGRSPSPRRFRIDPSSPLHEKNLEDNLQSLATRLAPIYKQYAPVAYQNQVEYENVARECRLGSKEGRPFSGVTACLDFCAHPHRDIHNMNNGSTVVCTLTREDNRSLGVIPQDEQLHVLPLYKLSDTDEFGSKEGMEAKIKSGAIEVLAPRRKKRTCFTQPVPRSGKKRAAMMTEVLAHKIRAVEKKPIPRIKRKNNSTTTNNSKPSSLPTLGSNTETVQPEVKSETEPHFILKSSDNTKTYSLMPSAPHPVKEASPGFSWSPKTASATPAPLKNDATASCGFSERSSTPHCTMPSGRLSGANAAAADGPGISQLGEVAPLPTLSAPVMEPLINSEPSTGVTEPLTPHQPNHQPSFLTSPQDLASSPMEEDEQHSEADEPPSDEPLSDDPLSPAEEKLPHIDEYWSDSEHIFLDANIGGVAIAPAHGSVLIECARRELHATTPVEHPNRNHPTRLSLVFYQHKNLNKPQHGFELNKIKFEAKEAKNKKMKASEQKDQAANEGPEQSSEVNELNQIPSHKALTLTHDNVVTVSPYALTHVAGPYNHWV	CTTCCCACCTGCAGCTGCCTGGACAGGGTGATCCAGAAGGACAAGGGCCCCTATTATACCCATCTTGGAGCTGGCCCTAGCGTGGCCGCTGTGAGGGAGATCATGGAGAACAGGTACGGCCAGAAGGGCAACGCCATCAGGATCGAGATCGTGGTGTACACCGGCAAGGAGGGCAAGAGCAGCCATGGCTGCCCCATTGCTAAGTGGGTTCTGAGGAGGAGCAGCGACGAGGAGAAGGTGCTGTGTCTGGTGAGGCAAAGAACCGGCCACCACTGCCCTACCGCTGTGATGGTGGTGCTGATCATGGTGTGGGACGGAATCCCCCTGCCCATGGCTGACAGGCTTTACACCGAGCTGACCGAGAACCTGAAGAGCTACAACGGCCACCCCACCGACAGGAGGTGCACCCTGAACGAGAATAGGACCTGCACCTGCCAGGGCATCGATCCCGAAACATGCGGAGCCAGCTTCAGCTTCGGCTGCAGCTGGAGCATGTACTTCAACGGCTGCAAGTTTGGCAGGAGCCCCAGCCCTAGGAGGTTCAGGATTGATCCCAGCTCTCCCCTGCACGAGAAGAACCTGGAGGACAACCTGCAGAGCCTGGCCACCAGACTGGCCCCCATCTACAAACAGTACGCCCCTGTGGCTTACCAGAACCAGGTGGAGTACGAGAACGTGGCTAGGGAATGTAGACTGGGCAGCAAGGAAGGCAGGCCCTTCAGCGGCGTTACAGCCTGTCTGGATTTCTGTGCCCACCCCCACAGGGACATCCACAACATGAACAACGGCAGCACCGTGGTGTGCACCCTGACAAGAGAGGACAACAGGAGCCTGGGCGTGATCCCCCAGGATGAACAGCTGCACGTGTTACCCCTGTACAAGCTGAGCGACACCGACGAGTTCGGCAGCAAGGAGGGCATGGAGGCTAAGATCAAGAGCGGCGCCATCGAGGTGTTAGCTCCCAGGAGGAAGAAGAGAACCTGCTTTACACAGCCCGTGCCCAGGTCTGGCAAGAAGAGGGCCGCCATGATGACCGAAGTGTTGGCCCACAAGATCAGGGCCGTGGAGAAGAAGCCCATCCCCAGGATCAAGAGGAAGAACAACAGCACCACCACCAACAACAGCAAGCCCAGCAGCTTACCTACCCTGGGCTCTAACACCGAGACAGTGCAGCCCGAGGTGAAGAGCGAGACAGAGCCCCACTTCATCCTGAAGAGCAGCGACAACACCAAGACCTACAGCCTGATGCCCTCTGCCCCTCATCCTGTGAAGGAAGCCAGCCCCGGATTTAGCTGGTCACCTAAAACCGCTTCTGCCACCCCTGCCCCCCTGAAAAATGACGCCACAGCCTCTTGCGGCTTCAGCGAGAGGAGCAGCACCCCTCATTGCACCATGCCCTCTGGAAGGCTGTCTGGAGCTAATGCCGCTGCTGCTGATGGCCCTGGCATCAGCCAACTTGGAGAAGTGGCTCCCCTTCCTACCCTGTCTGCTCCCGTGATGGAGCCCCTGATCAACAGCGAGCCCTCTACAGGAGTGACCGAACCCCTGACCCCCCATCAGCCTAACCACCAACCCAGCTTCCTGACCTCTCCCCAGGACCTGGCCTCTAGCCCTATGGAGGAGGACGAACAGCACTCTGAGGCCGACGAGCCTCCTTCTGATGAGCCTCTGAGCGACGATCCCCTTAGCCCTGCTGAGGAGAAGCTGCCCCACATCGACGAGTACTGGAGCGACAGCGAGCACATCTTCCTGGACGCCAACATTGGAGGCGTTGCCATTGCTCCTGCCCATGGCAGCGTGCTGATCGAATGCGCCAGGAGGGAGCTTCATGCTACCACCCCCGTGGAGCATCCCAATAGGAACCACCCTACCAGGCTGAGCCTGGTGTTCTACCAGCACAAGAACCTGAACAAGCCCCAGCACGGCTTCGAGCTGAACAAGATCAAGTTCGAGGCCAAGGAGGCCAAGAACAAGAAGATGAAGGCCAGCGAACAGAAAGACCAGGCCGCCAATGAGGGACCCGAGCAGAGCAGCGAGGTGAATGAGCTGAACCAGATCCCCAGCCACAAGGCCCTGACCCTGACCCACGACAACGTGGTTACCGTGTCTCCTTACGCCCTGACCCACGTTGCCGGCCCCTACAACCATTGGGTG	10.1038/nbt.2726, 10.1126/science.1170116	In vitro/In vivo
TET2	Q6N021	Human	1130	2002	873	DNDM	5mC->5hm/f/caC	FPSCRCVEQIIEKDEGPFYTHLGAGPNVAAIREIMEERFGQKGKAIRIERVIYTGKEGKSSQGCPIAKWVVRRSSSEEKLLCLVRERAGHTCEAAVIVILILVWEGIPLSLADKLYSELTETLRKYGTLTNRRCALNEERTCACQGLDPETCGASFSFGCSWSMYYNGCKFARSKIPRKFKLLGDDPKEEEKLESHLQNLSTLMAPTYKKLAPDAYNNQIEYEHRAPECRLGLKEGRPFSGVTACLDFCAHAHRDLHNMQNGSTLVCTLTREDNREFGGKPEDEQLHVLPLYKVSDVDEFGSVEAQEEKKRSGAIQVLSSFRRKVRMLAEPVKTCRQRKLEAKKAAAEKLSSLENSSNKNEKEKSAPSRTKQTENASQAKQLAELLRLSGPVMQQSQQPQPLQKQPPQPQQQQRPQQQQPHHPQTESVNSYSASGSTNPYMRRPNPVSPYPNSSHTSDIYGSTSPMNFYSTSSQAAGSYLNSSNPMNPYPGLLNQNTQYPSYQCNGNLSVDNCSPYLGSYSPQSQPMDLYRYPSQDPLSKLSLPPIHTLYQPRFGNSQSFTSKYLGYGNQNMQGDGFSSCTIRPNVHHVGKLPPYPTHEMDGHFMGATSRLPPNLSNPNMDYKNGEHHSPSHIIHNYSAAPGMFNSSLHALHLQNKENDMLSHTANGLSKMLPALNHDRTACVQGGLHKLSDANGQEKQPLALVQGVASGAEDNDEVWSDSEQSFLDPDIGGVAVAPTHGSILIECAKRELHATTPLKNPNRNHPTRISLVFYQHKSMNEPKHGLALWEAKMAEKAREKEEECEKYGPDYVPQKSHGKKVKREPAEPHETSEPTYLRFIKSLAERTMSVTTDSTVTTSPYAFTRVTGPYNRYI	TTCCCCAGCTGCAGGTGCGTGGAGCAGATCATCGAGAAGGACGAGGGACCCTTCTATACCCACCTGGGCGCCGGCCCTAATGTTGCTGCCATCAGGGAGATCATGGAGGAGAGGTTCGGCCAGAAGGGCAAGGCCATCAGGATCGAGAGGGTGATCTACACCGGCAAGGAGGGCAAATCTAGCCAGGGCTGCCCCATTGCCAAGTGGGTTGTGAGGAGGAGCAGCAGCGAAGAGAAGCTGCTGTGTCTTGTGAGGGAAAGGGCTGGACACACCTGCGAGGCTGCCGTGATCGTGATCCTGATCCTGGTGTGGGAGGGCATTCCCCTTAGCCTGGCCGACAAGCTGTACAGCGAGCTGACCGAGACACTGAGGAAGTACGGCACCCTGACCAATAGGAGGTGTGCCCTGAACGAGGAGAGGACCTGTGCCTGTCAAGGCCTGGATCCCGAGACATGTGGCGCCAGCTTCAGCTTTGGCTGCAGCTGGAGCATGTACTACAACGGCTGCAAGTTCGCCAGGAGCAAGATCCCCAGGAAGTTCAAGCTGCTGGGCGACGACCCCAAGGAGGAGGAGAAGCTGGAGTCTCACCTTCAGAACCTGAGCACCCTTATGGCCCCCACCTACAAAAAGCTGGCCCCCGACGCCTACAACAACCAGATCGAGTATGAGCATAGGGCCCCCGAGTGTAGGCTTGGCCTTAAAGAGGGAAGGCCCTTTAGCGGCGTGACCGCCTGTTTGGATTTCTGCGCCCATGCCCACAGGGACCTTCACAACATGCAGAACGGCAGCACCCTGGTGTGCACACTGACCAGGGAGGACAACAGGGAATTTGGCGGCAAGCCCGAGGACGAGCAACTGCACGTGCTGCCTCTGTACAAGGTGAGCGACGTGGACGAGTTCGGCAGCGTGGAAGCCCAGGAGGAGAAGAAGAGGTCTGGCGCCATCCAAGTGCTGAGCAGCTTCAGGAGGAAGGTGAGGATGCTGGCCGAGCCCGTGAAAACCTGCAGGCAGAGGAAGCTGGAAGCCAAAAAGGCCGCCGCCGAGAAGCTGAGCAGCCTGGAGAACAGCAGCAACAAGAACGAGAAGGAGAAGAGCGCCCCCAGCAGGACCAAGCAAACCGAGAACGCTAGCCAGGCTAAGCAGCTGGCCGAGTTGCTGAGGTTATCTGGCCCCGTGATGCAGCAGTCTCAGCAGCCTCAGCCCCTTCAAAAGCAACCCCCTCAGCCCCAACAGCAGCAGAGGCCCCAACAGCAACAACCTCACCACCCCCAGACCGAGTCTGTGAACAGCTACAGCGCTAGCGGCAGCACCAACCCCTACATGAGGAGGCCCAACCCTGTTAGCCCCTACCCCAACAGCAGCCATACCAGCGACATCTACGGCAGCACCAGCCCCATGAACTTCTACAGCACCAGCTCTCAGGCTGCCGGCTCTTACCTGAACAGCAGCAACCCCATGAACCCCTACCCCGGCCTGCTGAACCAGAACACCCAGTACCCCAGCTACCAGTGCAACGGCAACCTGAGCGTGGACAACTGCAGCCCTTACCTGGGCAGCTATAGCCCCCAGAGCCAGCCCATGGACTTGTACAGGTACCCCTCTCAGGACCCTTTGAGCAAGCTGAGCCTGCCCCCCATCCATACCTTGTACCAGCCCAGGTTCGGCAACAGCCAGAGCTTCACCAGCAAGTACCTGGGCTACGGCAACCAGAACATGCAGGGCGACGGCTTCAGCAGCTGCACCATTAGGCCCAACGTGCATCACGTGGGCAAGCTGCCTCCCTACCCTACCCACGAAATGGACGGCCATTTTATGGGCGCCACCAGCAGGCTGCCCCCTAACCTGTCTAACCCCAACATGGACTACAAGAACGGCGAGCACCACAGCCCCAGCCACATCATTCACAATTACAGCGCCGCCCCCGGCATGTTTAATAGCAGCCTGCACGCCCTTCATCTGCAGAACAAGGAGAACGACATGCTGAGCCACACCGCCAACGGCCTGTCTAAGATGCTTCCCGCCCTGAACCACGACAGGACAGCCTGTGTGCAAGGCGGACTTCACAAGCTGTCCGACGCCAACGGCCAGGAGAAGCAGCCCTTAGCCCTTGTTCAAGGCGTGGCCTCTGGAGCCGAGGACAACGACGAGGTGTGGTCTGATAGCGAGCAGAGCTTCCTTGATCCTGACATTGGCGGAGTGGCCGTTGCCCCCACCCACGGAAGCATCTTGATCGAATGTGCCAAGAGGGAGCTGCACGCCACCACCCCCCTGAAGAATCCCAACAGGAATCACCCCACCAGGATCAGCCTGGTGTTCTACCAGCACAAGAGCATGAACGAGCCCAAGCACGGCCTGGCTTTATGGGAGGCCAAAATGGCCGAGAAGGCCAGGGAGAAGGAAGAGGAGTGCGAAAAGTACGGCCCCGACTACGTGCCCCAGAAGAGCCACGGCAAGAAGGTGAAAAGAGAGCCTGCCGAACCCCACGAGACAAGCGAGCCCACCTACCTGAGGTTCATCAAGAGCCTGGCCGAGAGGACCATGAGCGTGACCACCGACAGCACCGTGACAACAAGCCCCTACGCCTTCACCAGGGTGACAGGCCCCTACAACAGGTACATC	10.1126/science.1210944	Predicted, In vitro	Domain not given, but transfered from TET1 CD
TET3	O43151	Human	825	1795	971	DNDM	5mC->5hm/f/caC	FPTCDCVEQIVEKDEGPYYTHLGSGPTVASIRELMEERYGEKGKAIRIEKVIYTGKEGKSSRGCPIAKWVIRRHTLEEKLLCLVRHRAGHHCQNAVIVILILAWEGIPRSLGDTLYQELTDTLRKYGNPTSRRCGLNDDRTCACQGKDPNTCGASFSFGCSWSMYFNGCKYARSKTPRKFRLAGDNPKEEEVLRKSFQDLATEVAPLYKRLAPQAYQNQVTNEEIAIDCRLGLKEGRPFAGVTACMDFCAHAHKDQHNLYNGCTVVCTLTKEDNRCVGKIPEDEQLHVLPLYKMANTDEFGSEENQNAKVGSGAIQVLTAFPREVRRLPEPAKSCRQRQLEARKAAAEKKKIQKEKLSTPEKIKQEALELAGITSDPGLSLKGGLSQQGLKPSLKVEPQNHFSSFKYSGNAVVESYSVLGNCRPSDPYSMNSVYSYHSYYAQPSLTSVNGFHSKYALPSFSYYGFPSSNPVFPSQFLGPGAWGHSGSSGSFEKKPDLHALHNSLSPAYGGAEFAELPSQAVPTDAHHPTPHHQQPAYPGPKEYLLPKAPLLHSVSRDPSPFAQSSNCYNRSIKQEPVDPLTQAEPVPRDAGKMGKTPLSEVSQNGGPSHLWGQYSGGPSMSPKRTNGVGGSWGVFSSGESPAIVPDKLSSFGASCLAPSHFTDGQWGLFPGEGQQAASHSGGRLRGKPWSPCKFGNSTSALAGPSLTEKPWALGAGDFNSALKGSPGFQDKLWNPMKGEEGRIPAAGASQLDRAWQSFGLPLGSSEKLFGALKSEEKLWDPFSLEEGPAEEPPSKGAVKEEKGGGGAEEEEEELWSDSEHNFLDENIGGVAVAPAHGSILIECARRELHATTPLKKPNRCHPTRISLVFYQHKNLNQPNHGLALWEAKMKQLAERARARQEEAARLGLGQQEAKLYGKKRKWGGTVVAEPQQKEKKGVVPTRQALAVPTDSAVTVSSYAYTKVTGPYSRWI	TTCCCCACCTGCGACTGCGTGGAGCAGATCGTGGAGAAGGACGAAGGACCCTACTACACCCACCTGGGCTCTGGACCTACCGTTGCCAGCATCAGGGAGCTGATGGAGGAGAGGTACGGCGAGAAGGGCAAGGCCATCAGGATCGAGAAGGTGATCTACACCGGCAAAGAGGGCAAGAGCAGCAGGGGCTGTCCCATTGCCAAGTGGGTGATCAGGAGGCACACCCTGGAGGAGAAGCTGCTGTGTCTGGTGAGGCATAGAGCCGGCCACCATTGCCAGAACGCCGTGATCGTGATCCTGATCCTTGCCTGGGAAGGCATCCCTAGGAGCCTGGGCGACACCCTGTATCAGGAGCTGACCGACACACTGAGGAAGTACGGCAACCCCACCTCTAGGAGGTGCGGACTGAACGACGACAGGACCTGTGCCTGTCAAGGCAAGGACCCCAATACCTGTGGCGCCAGCTTCAGCTTCGGCTGCAGCTGGAGCATGTACTTCAACGGCTGCAAGTACGCCAGGAGCAAGACCCCTAGGAAGTTCAGGCTTGCCGGCGACAACCCCAAGGAGGAGGAGGTGCTGAGGAAGAGCTTCCAAGACTTAGCCACCGAGGTGGCCCCCCTGTATAAAAGGCTGGCCCCCCAAGCCTATCAGAACCAGGTGACCAACGAGGAGATCGCCATCGATTGTAGGCTGGGCCTGAAGGAAGGAAGGCCCTTCGCCGGAGTTACAGCCTGCATGGATTTCTGCGCCCATGCCCACAAGGACCAGCACAACCTGTACAACGGCTGCACCGTGGTGTGCACCCTGACCAAGGAGGACAACAGGTGTGTGGGAAAAATCCCCGAGGACGAGCAGCTGCACGTGCTGCCCCTGTACAAGATGGCCAACACCGACGAGTTCGGCAGCGAGGAGAACCAGAACGCCAAGGTTGGAAGCGGCGCCATCCAAGTGCTGACAGCTTTCCCCAGGGAAGTGAGGAGGCTTCCCGAGCCCGCCAAATCTTGCAGGCAAAGGCAGCTGGAGGCTAGGAAAGCCGCCGCCGAGAAGAAGAAGATCCAGAAGGAGAAGCTGAGCACCCCCGAGAAGATCAAGCAGGAGGCCCTTGAGCTGGCCGGAATCACATCTGACCCCGGACTTAGCCTGAAGGGCGGATTGAGCCAACAAGGCCTGAAACCCAGCCTGAAGGTGGAGCCCCAGAACCACTTCAGCAGCTTCAAGTACAGCGGCAACGCCGTTGTGGAGTCTTACAGCGTGCTGGGCAACTGTAGGCCCAGCGACCCCTACAGCATGAACAGCGTGTACAGCTACCACAGCTACTACGCCCAGCCCAGCCTGACCAGCGTTAACGGCTTCCACAGCAAGTATGCCCTGCCCAGCTTCAGCTACTACGGCTTCCCCAGCAGCAACCCCGTGTTTCCCTCTCAATTTCTGGGCCCTGGCGCTTGGGGACACAGCGGAAGCTCTGGCAGCTTTGAGAAGAAGCCCGACCTGCACGCCCTGCACAATAGCTTGTCTCCTGCCTACGGAGGAGCCGAGTTTGCCGAACTTCCTAGCCAGGCTGTGCCCACCGATGCTCATCATCCCACCCCCCATCATCAACAACCCGCCTACCCCGGCCCCAAGGAATATCTGCTTCCCAAAGCCCCCCTGTTGCACTCTGTGTCTAGGGATCCCAGCCCCTTCGCCCAAAGCAGCAACTGCTACAACAGGAGCATCAAGCAGGAGCCCGTTGATCCCCTGACCCAAGCCGAACCTGTTCCTAGGGACGCTGGCAAGATGGGCAAGACCCCCCTGAGCGAGGTGTCTCAGAATGGAGGCCCCTCTCACTTGTGGGGACAGTACAGCGGCGGACCCTCTATGTCTCCCAAGAGGACCAATGGCGTTGGCGGAAGCTGGGGAGTGTTCAGCAGCGGAGAGTCTCCCGCTATCGTTCCCGACAAGCTGAGCAGCTTCGGAGCCAGCTGTCTTGCCCCCTCTCACTTCACAGATGGCCAATGGGGCCTTTTTCCCGGCGAGGGACAACAAGCTGCCTCTCATAGCGGAGGCAGGTTAAGGGGCAAGCCCTGGAGCCCTTGCAAGTTCGGCAACAGCACCAGCGCTTTAGCCGGACCCTCTTTGACAGAAAAGCCCTGGGCTCTTGGCGCCGGCGACTTTAACTCTGCCTTGAAAGGCAGCCCCGGATTCCAGGACAAGCTGTGGAACCCCATGAAAGGCGAGGAAGGAAGGATTCCCGCCGCCGGAGCTTCTCAACTTGACAGGGCCTGGCAGAGCTTTGGCTTGCCCCTGGGCAGCAGCGAGAAACTGTTCGGCGCTCTGAAGAGCGAGGAGAAGCTGTGGGACCCCTTTTCTCTGGAGGAAGGCCCCGCTGAAGAACCTCCCAGCAAAGGCGCCGTGAAGGAAGAAAAAGGCGGAGGCGGCGCTGAAGAGGAGGAGGAAGAGCTTTGGAGCGATAGCGAGCACAACTTCCTGGACGAAAACATCGGAGGAGTGGCTGTTGCCCCCGCCCACGGCTCTATTCTGATCGAATGCGCCAGAAGGGAGCTGCACGCCACAACCCCCTTGAAAAAGCCCAACAGGTGCCACCCCACCAGGATCAGCCTGGTGTTCTACCAGCACAAGAACCTGAACCAGCCCAACCACGGCCTTGCCCTGTGGGAGGCCAAAATGAAACAGCTGGCCGAAAGAGCCAGGGCCAGACAAGAGGAAGCTGCCAGGCTTGGCTTGGGCCAGCAAGAGGCTAAGCTGTACGGCAAGAAAAGGAAGTGGGGAGGCACCGTGGTGGCTGAGCCCCAGCAGAAGGAGAAAAAAGGCGTGGTGCCCACCAGGCAGGCTTTAGCTGTTCCCACAGACAGCGCTGTGACCGTGAGCAGCTACGCCTACACCAAGGTTACCGGCCCCTACAGCAGGTGGATC	10.1126/science.1210944	In vitro	Domain transferred from mouse
TRIM37	O94972	Human	1	252	252	E3 UBL	E3 H2AK119Ub	MDEQSVESIAEVFRCFICMEKLRDARLCPHCSKLCCFSCIRRWLTEQRAQCPHCRAPLQLRELVNCRWAEEVTQQLDTLQLCSLTKHEENEKDKCENHHEKLSVFCWTCKKCICHQCALWGGMHGGHTFKPLAEIYEQHVTKVNEEVAKLRRRLMELISLVQEVERNVEAVRNAKDERVREIRNAVEMMIARLDTQLKNKLITLMGQKTSLTQETELLESLLQEVEHQLRSCSKSELISKSSEILMMFQQVH	ATGGACGAGCAGAGCGTGGAGAGCATTGCCGAGGTGTTCAGGTGCTTCATCTGCATGGAGAAGCTGAGGGACGCCAGGCTGTGTCCCCACTGCAGCAAGCTGTGCTGCTTCAGCTGTATCAGAAGGTGGCTGACAGAACAAAGGGCCCAGTGCCCTCACTGTAGGGCTCCCCTGCAGCTTAGAGAGCTTGTGAACTGCAGGTGGGCCGAGGAGGTGACCCAGCAGTTGGACACCCTGCAGTTATGCAGCCTGACCAAGCACGAGGAGAACGAGAAGGACAAGTGCGAGAACCACCACGAGAAGCTGAGCGTGTTCTGCTGGACCTGCAAGAAGTGCATCTGTCATCAGTGCGCCCTGTGGGGAGGCATGCACGGAGGCCACACATTCAAGCCCTTAGCTGAGATCTACGAGCAGCACGTGACCAAGGTGAACGAGGAGGTGGCCAAGCTGAGGAGGAGGCTGATGGAGCTGATCAGCCTGGTGCAGGAGGTTGAGAGGAACGTGGAGGCCGTGAGGAACGCCAAGGACGAGAGGGTGAGGGAGATCAGAAACGCCGTGGAGATGATGATCGCCAGGCTGGACACCCAGCTGAAGAACAAGCTGATCACCCTGATGGGCCAGAAAACCAGCCTGACCCAGGAGACAGAGCTGCTGGAGAGCCTGCTGCAAGAGGTGGAGCACCAGCTGAGGAGCTGCAGCAAGAGCGAGCTGATCAGCAAGAGCAGCGAGATCCTGATGATGTTCCAGCAGGTGCAC	10.1016/j.yexcr.2005.04.001	In vitro
UBE2A	P49459	Human	1	152	152	E2 UBL	E2	MSTPARRRLMRDFKRLQEDPPAGVSGAPSENNIMVWNAVIFGPEGTPFEDGTFKLTIEFTEEYPNKPPTVRFVSKMFHPNVYADGSICLDILQNRWSPTYDVSSILTSIQSLLDEPNPNSPANSQAAQLYQENKREYEKRVSAIVEQSWRDC	ATGAGCACCCCCGCCAGGAGGAGGCTGATGAGGGACTTCAAGAGGCTTCAGGAGGATCCTCCCGCTGGCGTTTCTGGAGCCCCTAGCGAGAACAACATCATGGTGTGGAACGCCGTGATTTTCGGCCCCGAAGGAACCCCTTTCGAGGACGGCACCTTCAAGCTGACCATCGAGTTCACCGAGGAGTACCCCAACAAGCCCCCCACCGTGAGGTTCGTGAGCAAGATGTTCCACCCCAACGTGTACGCCGACGGCAGCATCTGCCTGGACATCCTGCAGAACAGGTGGAGTCCCACCTACGACGTGAGCAGCATCCTGACCAGCATCCAGTCTCTGTTGGACGAGCCCAATCCCAACAGCCCCGCCAACAGCCAGGCTGCTCAGTTGTACCAGGAGAACAAGAGGGAGTACGAGAAGAGGGTGAGCGCCATCGTGGAGCAGAGCTGGAGGGACTGC	10.1074/mcp.O111.013706	In vitro
UBE2B	P63146	Human	1	152	152	E2 UBL	E2	MSTPARRRLMRDFKRLQEDPPVGVSGAPSENNIMQWNAVIFGPEGTPFEDGTFKLVIEFSEEYPNKPPTVRFLSKMFHPNVYADGSICLDILQNRWSPTYDVSSILTSIQSLLDEPNPNSPANSQAAQLYQENKREYEKRVSAIVEQSWNDS	ATGAGCACCCCCGCCAGGAGGAGACTGATGAGGGACTTCAAGAGATTACAGGAGGACCCCCCTGTTGGCGTGTCTGGCGCCCCTAGCGAGAACAACATCATGCAGTGGAATGCTGTGATCTTTGGCCCCGAGGGCACCCCTTTCGAGGACGGCACCTTCAAACTGGTGATCGAGTTCAGCGAGGAGTACCCCAACAAGCCCCCCACCGTGAGGTTCCTGAGCAAGATGTTCCACCCCAACGTGTACGCCGACGGCAGCATTTGCCTGGACATCCTGCAGAACAGGTGGAGCCCCACCTACGACGTGAGCAGCATCCTGACCAGCATCCAGAGCCTGCTTGACGAGCCCAATCCTAACAGCCCCGCTAACAGCCAAGCCGCCCAGCTGTACCAGGAGAACAAGAGGGAGTACGAGAAGAGGGTGAGCGCCATCGTGGAGCAGAGCTGGAACGACAGC	10.1074/mcp.O111.013706	In vitro
UBE2D2	P62837	Human	1	147	147	E2 UBL	E3	MALKRIHKELNDLARDPPAQCSAGPVGDDMFHWQATIMGPNDSPYQGGVFFLTIHFPTDYPFKPPKVAFTTRIYHPNINSNGSICLDILRSQWSPALTISKVLLSICSLLCDPNPDDPLVPEIARIYKTDREKYNRIAREWTQKYAM	ATGGCCCTGAAGAGGATCCACAAGGAGCTGAACGATCTTGCCAGGGACCCTCCTGCTCAGTGTTCTGCTGGACCCGTGGGAGATGACATGTTCCATTGGCAGGCCACCATCATGGGCCCCAATGACTCTCCTTACCAGGGCGGCGTTTTCTTCCTGACCATCCACTTCCCCACCGACTACCCCTTCAAGCCCCCCAAGGTGGCCTTCACAACCAGGATCTACCACCCCAACATCAACAGCAACGGCAGCATCTGCCTTGACATCCTGAGAAGCCAGTGGAGCCCCGCCCTGACCATCAGCAAGGTGCTGCTGAGCATTTGCAGCCTGCTTTGCGATCCCAACCCCGACGATCCCCTGGTGCCCGAAATCGCTAGGATCTACAAGACCGACAGGGAGAAGTACAACAGGATCGCCAGGGAGTGGACCCAGAAGTACGCCATG	10.1074/mcp.O111.013706	In vitro
UBE2D3	P61077	Human	1	147	147	E2 UBL	E2	MALKRINKELSDLARDPPAQCSAGPVGDDMFHWQATIMGPNDSPYQGGVFFLTIHFPTDYPFKPPKVAFTTRIYHPNINSNGSICLDILRSQWSPALTISKVLLSICSLLCDPNPDDPLVPEIARIYKTDRDKYNRISREWTQKYAM	ATGGCCCTGAAGAGGATCAACAAGGAGCTGAGCGACTTAGCTAGGGATCCTCCTGCCCAGTGTTCTGCTGGACCCGTGGGCGACGACATGTTCCATTGGCAAGCCACCATCATGGGCCCCAACGACAGCCCTTATCAGGGAGGCGTGTTCTTCCTGACCATCCACTTCCCCACCGACTACCCCTTCAAGCCCCCCAAGGTGGCCTTCACCACAAGGATCTACCACCCCAACATCAACAGCAACGGCAGCATCTGCCTGGACATCCTGAGGAGCCAGTGGAGTCCTGCCCTGACCATCAGCAAGGTGCTGCTGAGCATCTGCAGCCTGCTTTGTGACCCCAATCCCGATGACCCTCTGGTGCCCGAGATCGCCAGGATCTACAAGACCGACAGGGACAAGTACAACAGGATCAGCAGGGAGTGGACCCAGAAGTACGCCATG	10.1074/mcp.O111.013706	In vitro
UBE2E1	P51965	Human	1	193	193	E2 UBL	E2	MSDDDSRASTSSSSSSSSNQQTEKETNTPKKKESKVSMSKNSKLLSTSAKRIQKELADITLDPPPNCSAGPKGDNIYEWRSTILGPPGSVYEGGVFFLDITFTPEYPFKPPKVTFRTRIYHCNINSQGVICLDILKDNWSPALTISKVLLSICSLLTDCNPADPLVGSIATQYMTNRAEHDRMARQWTKRYAT	ATGAGCGACGACGACAGCAGGGCCTCTACATCTAGCAGCAGCAGCTCCAGCAGCAACCAGCAGACCGAGAAGGAGACAAACACCCCCAAGAAGAAGGAGAGCAAGGTGAGCATGAGCAAGAACAGCAAGCTGCTGAGCACCAGCGCCAAGAGGATCCAGAAGGAGCTGGCCGACATCACCCTGGATCCCCCTCCCAACTGTTCTGCTGGACCCAAGGGCGACAACATCTACGAGTGGAGGAGCACCATCTTAGGACCCCCCGGCAGCGTGTATGAGGGAGGAGTGTTCTTCCTGGACATCACCTTCACCCCCGAGTACCCCTTCAAGCCCCCCAAGGTGACCTTCAGGACCAGGATCTACCACTGCAACATCAACTCTCAGGGCGTGATCTGCCTGGACATCCTGAAGGACAACTGGAGCCCCGCCCTGACCATCAGCAAGGTGCTGCTGAGCATCTGTAGCCTGTTGACCGACTGCAACCCTGCCGACCCCCTGGTTGGCTCTATTGCCACCCAGTACATGACCAACAGAGCCGAGCACGACAGGATGGCCAGGCAGTGGACCAAGAGGTATGCCACC	10.1074/mcp.O111.013706	In vitro
UBE2N	P61088	Human	1	152	152	E2 UBL	E2	MAGLPRRIIKETQRLLAEPVPGIKAEPDESNARYFHVVIAGPQDSPFEGGTFKLELFLPEEYPMAAPKVRFMTKIYHPNVDKLGRICLDILKDKWSPALQIRTVLLSIQALLSAPNPDDPLANDVAEQWKTNEAQAIETARAWTRLYAMNNI	ATGGCCGGCCTGCCCAGGAGGATCATCAAGGAAACACAAAGACTGCTGGCCGAGCCCGTTCCCGGCATCAAGGCTGAGCCTGATGAAAGCAATGCCAGGTACTTCCACGTGGTGATCGCTGGCCCCCAAGATAGCCCTTTCGAGGGAGGCACCTTCAAGCTGGAGCTGTTTCTTCCCGAGGAGTACCCCATGGCCGCCCCCAAGGTTAGGTTCATGACCAAGATCTACCACCCCAACGTGGACAAGCTGGGCAGGATCTGCCTGGACATCCTGAAGGATAAGTGGAGCCCCGCCCTGCAGATCAGGACCGTTCTGCTTAGCATCCAAGCCCTGCTGAGCGCCCCTAATCCCGATGATCCCCTGGCCAATGACGTTGCCGAGCAGTGGAAAACCAACGAAGCCCAGGCCATCGAGACAGCCAGGGCTTGGACCAGGCTTTACGCCATGAACAACATC	10.1074/mcp.O111.013706	In vitro
UBE2U	Q5VVX9	Human	4	153	150	E2 UBL	E2	RAYLLLHRDFCDLKENNYKGITAKPVSEDMMEWEVEIEGLQNSVWQGLVFQLTIHFTSEYNYAPPVVKFITIPFHPNVDPHTGQPCIDFLDNPEKWNTNYTLSSILLALQVMLSNPVLENPVNLEAARILVKDESLYRTILRLFNRPLQM	AGGGCCTACCTGCTGCTGCACAGGGACTTCTGCGACCTGAAGGAGAACAACTACAAGGGCATCACCGCCAAACCCGTGAGCGAGGACATGATGGAGTGGGAGGTGGAGATCGAGGGCCTGCAGAATAGCGTGTGGCAGGGACTGGTGTTCCAGCTGACCATCCACTTCACCAGCGAGTACAACTACGCCCCCCCTGTGGTGAAGTTCATCACCATCCCCTTCCATCCTAATGTGGACCCCCACACCGGCCAGCCCTGCATCGATTTCCTGGATAACCCCGAGAAGTGGAACACCAACTACACCCTGAGCAGCATCCTGCTGGCCTTGCAGGTGATGCTGAGCAACCCCGTGCTGGAGAATCCCGTGAACCTGGAGGCTGCCAGGATCCTGGTGAAGGACGAGAGCCTGTACAGGACCATCCTGAGGCTGTTCAACAGGCCCCTGCAGATG	10.1074/mcp.O111.013706	In vitro
UBR2	Q8IWV8	Human	1095	1225	131	E3 UBL	E3 H2Aub	AQTQVPEQRQFVTCILCQEEQEVKVESRAMVLAAFVQRSTVLSKNRSKFIQDPEKYDPLFMHPDLSCGTHTSSCGHIMHAHCWQRYFDSVQAKEQRRQQRLRLHTSYDVENGEFLCPLCECLSNTVIPLLL	GCCCAGACCCAGGTGCCCGAGCAGAGGCAGTTCGTGACCTGCATTCTGTGCCAGGAGGAGCAGGAGGTGAAGGTGGAGTCTAGGGCCATGGTGCTTGCCGCCTTCGTTCAGAGGAGCACCGTGCTGAGCAAGAACAGGAGCAAGTTCATCCAGGACCCCGAGAAGTACGACCCCCTGTTTATGCACCCCGACCTGAGCTGCGGCACCCACACATCTTCTTGCGGCCACATCATGCACGCCCACTGCTGGCAGAGGTACTTCGACAGCGTGCAGGCCAAAGAGCAGAGGAGGCAGCAAAGGCTGAGGCTGCACACCAGCTACGACGTGGAGAACGGCGAGTTTCTGTGCCCCCTGTGCGAGTGCCTGAGCAATACCGTGATCCCCCTGCTGCTG	10.1073/pnas.0910267107	Predicted	Full length in vitro
UBR5	O95071	Human	2687	2799	113	E3 UBL	E3 H2Aub	VQMLISFTSFNDESGENAEKLLQFKRWFWSIVEKMSMTERQDLVYFWTSSPSLPASEEGFQPMPSITIRPPDDQHLPTANTCISRLYVPLYSSKQILKQKLLLAIKTKNFGFV	GTGCAGATGCTGATCAGCTTCACCAGCTTCAACGACGAGAGCGGCGAGAACGCCGAGAAGCTGCTGCAGTTCAAGAGGTGGTTCTGGAGCATCGTGGAGAAGATGAGCATGACCGAGAGGCAGGATCTGGTGTACTTCTGGACCAGCTCTCCCAGCCTGCCCGCTAGCGAGGAAGGATTTCAGCCTATGCCCAGCATCACAATTAGGCCCCCCGACGATCAGCACCTGCCCACAGCCAATACATGCATCAGCAGGCTGTACGTGCCCCTGTACAGCAGCAAGCAGATCCTGAAGCAGAAGCTGCTGCTGGCCATCAAGACCAAGAACTTCGGCTTCGTG	10.1107/S1744309112036937	In vitro
UHRF1	Q96T88	Human	675	793	119	E3 UBL	E3 H3ub	SLTAQQSSLIREDKSNAKLWNEVLASLKDRPASGSPFQLFLSKVEETFQCICCQELVFRPITTVCQHNVCKDCLDRSFRAQVFSCPACRYDLGRSYAMQVNQPLQTVLNQLFPGYGNGR	AGCCTGACCGCCCAGCAGAGCAGCCTGATCAGGGAGGATAAGAGCAACGCCAAGCTGTGGAACGAAGTTCTTGCCAGCCTTAAAGACAGGCCCGCCAGCGGCAGCCCCTTCCAACTGTTCCTGAGCAAAGTTGAGGAGACATTCCAGTGCATCTGCTGCCAGGAGCTGGTGTTCAGGCCCATCACCACCGTGTGCCAGCACAACGTGTGCAAGGACTGCCTGGACAGAAGCTTCAGGGCCCAAGTGTTTAGCTGCCCCGCCTGCAGGTACGACTTGGGAAGGAGCTACGCCATGCAAGTGAACCAGCCCCTGCAGACAGTGCTGAACCAGCTGTTCCCCGGCTACGGAAATGGCAGG	10.1016/j.molcel.2018.09.029	In vitro
USP16	Q9Y5T5	Human	1	823	823	DUB	H2Adub	MGKKRTKGKTVPIDDSSETLEPVCRHIRKGLEQGNLKKALVNVEWNICQDCKTDNKVKDKAEEETEEKPSVWLCLKCGHQGCGRNSQEQHALKHYLTPRSEPHCLVLSLDNWSVWCYVCDNEVQYCSSNQLGQVVDYVRKQASITTPKPAEKDNGNIELENKKLEKESKNEQEREKKENMAKENPPMNSPCQITVKGLSNLGNTCFFNAVMQNLSQTPVLRELLKEVKMSGTIVKIEPPDLALTEPLEINLEPPGPLTLAMSQFLNEMQETKKGVVTPKELFSQVCKKAVRFKGYQQQDSQELLRYLLDGMRAEEHQRVSKGILKAFGNSTEKLDEELKNKVKDYEKKKSMPSFVDRIFGGELTSMIMCDQCRTVSLVHESFLDLSLPVLDDQSGKKSVNDKNLKKTVEDEDQDSEEEKDNDSYIKERSDIPSGTSKHLQKKAKKQAKKQAKNQRRQQKIQGKVLHLNDICTIDHPEDSEYEAEMSLQGEVNIKSNHISQEGVMHKEYCVNQKDLNGQAKMIESVTDNQKSTEEVDMKNINMDNDLEVLTSSPTRNLNGAYLTEGSNGEVDISNGFKNLNLNAALHPDEINIEILNDSHTPGTKVYEVVNEDPETAFCTLANREVFNTDECSIQHCLYQFTRNEKLRDANKLLCEVCTRRQCNGPKANIKGERKHVYTNAKKQMLISLAPPVLTLHLKRFQQAGFNLRKVNKHIKFPEILDLAPFCTLKCKNVAEENTRVLYSLYGVVEHSGTMRSGHYTAYAKARTANSHLSNLVLHGDIPQDFEMESKGQWFHISDTHVQAVPTTKVLNSQAYLLFYERIL	ATGGGCAAGAAGAGGACCAAGGGCAAGACCGTGCCCATCGACGACAGCAGCGAAACACTGGAGCCCGTTTGCAGGCACATCAGGAAGGGCCTGGAGCAGGGCAACCTGAAGAAGGCCCTGGTGAACGTGGAGTGGAACATCTGCCAGGACTGCAAGACCGACAACAAGGTGAAGGACAAGGCCGAGGAGGAGACAGAGGAGAAGCCCAGCGTTTGGCTGTGCCTGAAATGCGGCCATCAAGGCTGCGGCAGGAACAGCCAGGAGCAACATGCCCTGAAGCACTATCTGACCCCCAGGAGCGAGCCCCATTGTCTGGTGTTGAGCCTGGACAACTGGAGCGTGTGGTGCTACGTGTGCGACAACGAGGTGCAGTACTGCAGCAGCAACCAGCTGGGCCAGGTGGTGGACTACGTGAGGAAACAGGCCAGCATCACCACCCCCAAGCCTGCCGAGAAGGACAACGGCAACATCGAGCTGGAGAACAAGAAGCTGGAGAAGGAGAGCAAGAACGAGCAGGAGAGGGAGAAGAAGGAGAACATGGCCAAGGAGAACCCCCCCATGAACAGCCCCTGCCAGATCACCGTGAAGGGCCTTAGCAACCTGGGCAACACCTGCTTCTTCAACGCCGTGATGCAGAACCTTAGCCAGACCCCCGTGCTGAGGGAGCTGCTGAAGGAGGTTAAGATGAGCGGCACCATCGTGAAGATCGAGCCCCCCGACCTTGCCTTAACCGAACCCCTGGAGATTAATCTGGAGCCCCCTGGCCCTCTGACCCTGGCTATGAGCCAGTTCCTGAACGAGATGCAGGAGACAAAGAAGGGCGTGGTGACCCCCAAGGAGCTTTTCAGCCAGGTGTGCAAGAAGGCCGTGAGGTTCAAGGGCTACCAGCAGCAGGACAGCCAGGAGCTGTTGAGGTACCTGCTGGACGGAATGAGAGCCGAGGAACACCAGAGGGTGAGCAAGGGCATCCTGAAGGCCTTCGGCAACAGCACCGAGAAGCTGGACGAGGAGCTGAAGAACAAGGTGAAGGACTACGAGAAGAAGAAGAGCATGCCCAGCTTCGTGGACAGGATCTTCGGCGGCGAGCTGACCAGCATGATCATGTGCGACCAGTGCAGGACCGTGAGCCTGGTGCATGAGAGCTTCCTGGACCTGAGCCTTCCCGTGCTGGACGACCAGAGCGGCAAGAAAAGCGTGAACGACAAGAACCTGAAGAAAACCGTGGAGGACGAGGACCAGGACAGCGAGGAGGAGAAGGACAACGACAGCTACATCAAGGAGAGGAGCGACATCCCCAGCGGCACCAGCAAGCACCTGCAGAAGAAGGCCAAGAAGCAGGCCAAAAAGCAGGCCAAGAACCAGAGGAGGCAGCAGAAGATCCAGGGCAAGGTGCTGCACCTGAACGACATCTGCACCATCGACCACCCTGAGGACAGCGAATACGAGGCCGAGATGTCTCTGCAGGGCGAGGTGAACATCAAGAGCAACCACATCAGCCAGGAGGGCGTGATGCACAAGGAGTACTGCGTGAACCAGAAGGACCTGAACGGCCAGGCCAAGATGATCGAGAGCGTGACCGACAACCAGAAGAGCACCGAGGAGGTGGACATGAAGAACATCAACATGGACAACGACCTGGAGGTGCTGACAAGCAGCCCCACCAGAAACCTGAACGGCGCCTACCTTACCGAGGGCAGCAATGGCGAGGTGGACATCAGCAACGGCTTCAAGAACCTGAACCTGAACGCCGCCCTGCACCCCGACGAGATCAACATCGAGATCCTGAACGACAGCCACACCCCCGGCACAAAGGTGTACGAAGTGGTGAACGAGGACCCCGAGACAGCCTTCTGCACCCTGGCCAATAGGGAGGTGTTCAACACCGACGAGTGCAGCATCCAGCACTGCCTGTACCAGTTCACCAGGAACGAGAAGCTGAGGGACGCCAACAAGCTGCTGTGCGAGGTGTGCACCAGGAGACAGTGTAACGGCCCCAAGGCCAACATCAAGGGCGAGAGGAAGCACGTGTACACCAACGCCAAGAAGCAGATGCTGATCAGCCTTGCCCCCCCTGTGCTGACCCTGCACCTGAAAAGGTTCCAGCAAGCCGGCTTCAACCTGAGGAAGGTGAACAAGCACATCAAGTTCCCCGAGATTCTGGACCTGGCCCCCTTCTGCACCCTGAAGTGCAAGAACGTGGCCGAGGAGAACACCAGGGTGCTGTATTCTCTGTACGGCGTGGTGGAGCACAGCGGCACCATGAGGAGCGGCCATTACACAGCTTACGCCAAAGCCAGGACAGCCAACAGCCACCTGAGCAACCTGGTGCTGCACGGCGATATCCCCCAGGACTTCGAGATGGAGAGCAAGGGCCAGTGGTTCCACATCAGCGATACCCACGTGCAAGCCGTGCCCACCACCAAGGTGCTGAATAGCCAGGCCTACCTGCTGTTCTACGAGAGGATCCTG	10.1038/nature06256	In vitro
USP21	Q9UK80	Human	1	565	565	DUB	H2Adub	MPQASEHRLGRTREPPVNIQPRVGSKLPFAPRARSKERRNPASGPNPMLRPLPPRPGLPDERLKKLELGRGRTSGPRPRGPLRADHGVPLPGSPPPTVALPLPSRTNLARSKSVSSGDLRPMGIALGGHRGTGELGAALSRLALRPEPPTLRRSTSLRRLGGFPGPPTLFSIRTEPPASHGSFHMISARSSEPFYSDDKMAHHTLLLGSGHVGLRNLGNTCFLNAVLQCLSSTRPLRDFCLRRDFRQEVPGGGRAQELTEAFADVIGALWHPDSCEAVNPTRFRAVFQKYVPSFSGYSQQDAQEFLKLLMERLHLEINRRGRRAPPILANGPVPSPPRRGGALLEEPELSDDDRANLMWKRYLEREDSKIVDLFVGQLKSCLKCQACGYRSTTFEVFCDLSLPIPKKGFAGGKVSLRDCFNLFTKEEELESENAPVCDRCRQKTRSTKKLTVQRFPRILVLHLNRFSASRGSIKKSSVGVDFPLQRLSLGDFASDKAGSPVYQLYALCNHSGSVHYGHYTALCRCQTGWHVYNDSRVSPVSENQVASSEGYVLFYQLMQEPPRCL	ATGCCCCAGGCTAGCGAACATAGGCTGGGAAGGACCAGGGAACCCCCTGTGAATATCCAGCCCAGGGTTGGCAGCAAGCTGCCTTTTGCTCCTAGGGCCAGGAGCAAGGAGAGGAGAAACCCCGCCTCTGGACCCAATCCCATGCTTAGGCCTCTTCCTCCCAGACCTGGCCTGCCCGACGAGAGGTTGAAGAAGCTGGAATTGGGCAGGGGCAGAACCTCTGGCCCTAGACCTAGAGGCCCCTTAAGAGCTGACCATGGAGTGCCTTTGCCTGGCAGCCCTCCTCCCACAGTTGCCTTACCCCTTCCCTCTAGGACCAACCTGGCCAGGAGCAAGAGCGTTAGCAGCGGCGACTTAAGGCCCATGGGCATTGCCTTAGGCGGCCATAGGGGAACAGGAGAGTTAGGAGCCGCCCTGTCTAGGCTTGCTCTTAGGCCTGAACCTCCCACCCTTAGGAGGAGCACCAGCCTTAGGAGGTTAGGAGGATTCCCTGGACCCCCCACCCTGTTCAGCATCAGGACCGAACCTCCTGCTTCTCACGGCAGCTTCCACATGATCAGCGCCAGGAGCAGCGAGCCCTTCTACAGCGACGACAAGATGGCCCATCACACCCTGCTGCTGGGATCTGGCCACGTTGGACTGAGGAACCTGGGCAACACCTGCTTCCTGAACGCCGTGCTTCAGTGCCTGAGCAGCACCAGGCCCTTAAGGGACTTCTGCCTGAGGAGAGACTTTAGGCAGGAAGTGCCTGGAGGCGGCAGAGCCCAGGAACTGACAGAGGCTTTTGCCGACGTGATTGGCGCCCTTTGGCATCCCGATAGCTGCGAGGCCGTGAATCCCACCAGGTTCAGGGCTGTGTTCCAGAAGTACGTGCCCAGCTTCAGCGGCTACAGCCAGCAGGACGCTCAGGAGTTCCTGAAGCTGCTGATGGAGAGGCTGCACCTGGAGATCAACAGGAGGGGCAGGAGAGCCCCTCCTATTCTGGCTAATGGACCTGTGCCCAGCCCTCCTAGAAGAGGAGGAGCTTTGCTGGAGGAGCCCGAGCTGAGCGACGACGATAGAGCCAACCTGATGTGGAAGAGGTACCTGGAGAGGGAGGACAGCAAGATCGTGGACCTGTTCGTGGGCCAGCTGAAGAGCTGCCTGAAGTGCCAAGCCTGCGGCTACAGGAGCACCACCTTCGAGGTGTTCTGCGACCTGTCTCTGCCCATCCCCAAAAAGGGCTTCGCTGGCGGCAAGGTGAGCCTGAGGGACTGCTTCAACCTGTTCACCAAGGAAGAGGAGCTGGAGAGCGAGAACGCTCCCGTGTGCGACAGGTGTAGGCAGAAAACCAGAAGCACCAAGAAGCTGACCGTGCAGAGGTTCCCCAGGATCCTGGTGCTGCACCTGAACAGATTCAGCGCCAGCAGGGGCAGCATCAAAAAGAGCAGCGTTGGCGTGGACTTCCCCCTGCAAAGGCTGAGCCTGGGAGATTTCGCCAGCGACAAGGCTGGCAGCCCTGTGTACCAGCTGTATGCCCTGTGCAACCACAGCGGCAGCGTGCACTATGGCCATTACACCGCCCTTTGCAGGTGCCAGACCGGCTGGCACGTGTATAACGACTCTAGAGTGAGCCCCGTGAGCGAGAACCAGGTTGCCAGCTCTGAGGGCTACGTGCTGTTCTACCAGCTGATGCAGGAGCCCCCCAGGTGCCTG	10.1101/gad.1609708	In vitro	Domain transferred from mouse
USP22	Q9UPT9	Human	1	525	525	DUB	H2A/Bdub	MVSRPEPEGEAMDAELAVAPPGCSHLGSFKVDNWKQNLRAIYQCFVWSGTAEARKRKAKSCICHVCGVHLNRLHSCLYCVFFGCFTKKHIHEHAKAKRHNLAIDLMYGGIYCFLCQDYIYDKDMEIIAKEEQRKAWKMQGVGEKFSTWEPTKRELELLKHNPKRRKITSNCTIGLRGLINLGNTCFMNCIVQALTHTPLLRDFFLSDRHRCEMQSPSSCLVCEMSSLFQEFYSGHRSPHIPYKLLHLVWTHARHLAGYEQQDAHEFLIAALDVLHRHCKGDDNGKKANNPNHCNCIIDQIFTGGLQSDVTCQVCHGVSTTIDPFWDISLDLPGSSTPFWPLSPGSEGNVVNGESHVSGTTTLTDCLRRFTRPEHLGSSAKIKCSGCHSYQESTKQLTMKKLPIVACFHLKRFEHSAKLRRKITTYVSFPLELDMTPFMASSKESRMNGQYQQPTDSLNNDNKYSLFAVVNHQGTLESGHYTSFIRQHKDQWFKCDDAIITKASIKDVLDSEGYLLFYHKQFLEYE	ATGGTGAGCAGGCCCGAGCCCGAAGGAGAAGCTATGGATGCTGAACTTGCCGTGGCCCCTCCTGGCTGCAGCCACTTGGGCTCTTTCAAGGTGGACAACTGGAAGCAGAACCTGAGGGCCATTTACCAGTGTTTCGTGTGGAGCGGCACCGCCGAAGCCAGGAAGAGAAAGGCCAAGAGCTGCATCTGCCACGTTTGCGGCGTGCACCTGAACAGGCTGCACAGCTGCCTGTACTGCGTGTTCTTCGGCTGCTTCACCAAGAAGCACATCCACGAGCACGCCAAGGCCAAGAGGCACAACCTGGCCATCGACCTGATGTACGGCGGCATCTACTGCTTCCTGTGCCAGGACTACATCTACGACAAGGACATGGAGATCATTGCCAAGGAGGAGCAGAGGAAGGCCTGGAAGATGCAGGGCGTGGGCGAAAAGTTCAGCACCTGGGAGCCTACCAAGAGGGAGCTGGAGCTGCTGAAGCACAACCCCAAGAGGAGGAAGATCACCAGCAACTGCACCATCGGCCTGAGGGGCCTGATCAACCTGGGCAACACCTGCTTCATGAACTGCATCGTGCAGGCCCTGACCCACACCCCCTTGCTGAGGGACTTTTTCCTGAGCGACAGGCACAGGTGCGAAATGCAGTCTCCCAGCAGCTGCCTGGTGTGCGAGATGAGCAGCCTGTTCCAGGAGTTCTACAGCGGCCACAGAAGCCCCCACATCCCCTACAAGCTGCTGCACCTTGTGTGGACCCATGCCAGGCACTTGGCCGGCTACGAACAACAGGACGCTCACGAGTTCCTGATCGCCGCTCTGGACGTGCTGCATAGGCACTGCAAGGGTGACGACAACGGCAAGAAGGCCAACAACCCCAACCACTGCAACTGCATCATCGACCAGATCTTCACCGGCGGCCTGCAAAGCGACGTGACCTGTCAGGTGTGTCATGGAGTGAGCACCACCATCGACCCCTTCTGGGACATCAGCCTGGACCTGCCTGGAAGCAGCACCCCTTTCTGGCCCTTATCTCCCGGAAGCGAGGGCAACGTGGTTAACGGCGAGTCTCATGTGAGCGGCACCACCACCCTGACCGACTGTCTTAGGAGGTTCACCAGACCCGAGCACCTTGGCAGCAGCGCCAAGATCAAGTGTAGCGGCTGCCACAGCTACCAGGAGAGCACCAAGCAGCTGACCATGAAGAAGCTGCCCATCGTGGCCTGCTTCCACCTGAAGAGGTTCGAGCACAGCGCCAAGCTGAGGAGGAAGATCACCACCTACGTGAGCTTCCCCCTGGAGCTGGACATGACCCCCTTCATGGCCAGCAGCAAAGAGAGCAGGATGAACGGCCAGTACCAGCAGCCCACCGACAGCCTGAACAACGACAACAAGTACAGCCTGTTTGCCGTGGTGAACCACCAGGGCACCCTGGAGAGCGGACACTACACCAGCTTCATCAGGCAGCACAAGGACCAGTGGTTCAAGTGCGACGACGCCATCATCACCAAGGCCAGCATCAAGGACGTGCTGGACAGCGAGGGCTACCTGCTGTTCTACCACAAGCAGTTCCTGGAGTACGAG	10.4161/cc.7.11.5962	In vitro
USP3	Q9Y6I4	Human	1	520	520	DUB	H2A/Bdub	MECPHLSSSVCIAPDSAKFPNGSPSSWCCSVCRSNKSPWVCLTCSSVHCGRYVNGHAKKHYEDAQVPLTNHKKSEKQDKVQHTVCMDCSSYSTYCYRCDDFVVNDTKLGLVQKVREHLQNLENSAFTADRHKKRKLLENSTLNSKLLKVNGSTTAICATGLRNLGNTCFMNAILQSLSNIEQFCCYFKELPAVELRNGKTAGRRTYHTRSQGDNNVSLVEEFRKTLCALWQGSQTAFSPESLFYVVWKIMPNFRGYQQQDAHEFMRYLLDHLHLELQGGFNGVSRSAILQENSTLSASNKCCINGASTVVTAIFGGILQNEVNCLICGTESRKFDPFLDLSLDIPSQFRSKRSKNQENGPVCSLRDCLRSFTDLEELDETELYMCHKCKKKQKSTKKFWIQKLPKVLCLHLKRFHWTAYLRNKVDTYVEFPLRGLDMKCYLLEPENSGPESCLYDLAAVVVHHGSGVGSGHYTAYATHEGRWFHFNDSTVTLTDEETVVKAKAYILFYVEHQAKAGSDKL	ATGGAGTGCCCCCACTTGAGCAGCAGCGTGTGCATTGCCCCTGACAGCGCTAAGTTCCCCAACGGCAGCCCTAGCTCTTGGTGCTGCAGCGTGTGCAGGAGCAACAAGAGCCCCTGGGTGTGCCTTACCTGTAGCAGCGTTCACTGCGGCAGGTACGTGAACGGCCACGCCAAAAAGCACTACGAGGACGCCCAAGTGCCCCTGACCAACCACAAGAAGAGCGAGAAGCAGGACAAGGTGCAGCACACCGTGTGCATGGACTGCAGCAGCTACAGCACCTACTGCTACAGGTGCGACGACTTCGTGGTGAACGACACCAAGCTGGGCCTGGTGCAGAAGGTGAGGGAGCACCTGCAGAACCTGGAGAATAGCGCCTTCACCGCCGACAGGCACAAGAAGAGGAAGCTGCTGGAGAACAGCACCCTGAACAGCAAGCTGCTTAAGGTGAACGGCTCTACCACCGCCATCTGCGCCACCGGACTGAGGAATCTGGGCAACACCTGCTTCATGAACGCCATCCTGCAGAGCCTGAGCAACATCGAGCAGTTCTGCTGCTACTTCAAGGAGCTGCCCGCCGTGGAATTAAGAAACGGCAAGACCGCCGGCAGGAGGACCTACCACACAAGGAGTCAAGGCGACAACAACGTGAGCCTGGTGGAGGAGTTCAGAAAGACCCTTTGCGCCCTGTGGCAGGGCTCTCAGACCGCTTTTAGCCCCGAAAGCCTGTTCTACGTGGTGTGGAAGATCATGCCCAACTTCAGGGGCTACCAGCAGCAGGACGCCCACGAGTTCATGAGGTACCTGCTGGACCACCTGCACCTGGAGCTGCAGGGAGGCTTCAACGGAGTTAGCAGGAGCGCCATCCTGCAGGAGAACAGCACCCTGAGCGCCAGCAACAAATGCTGCATCAACGGCGCCAGCACCGTGGTTACCGCCATCTTCGGCGGCATTCTGCAGAATGAGGTGAACTGCCTGATCTGCGGCACCGAGAGCAGGAAGTTCGACCCCTTCCTGGACCTGAGCCTTGACATCCCCAGCCAGTTCAGGAGCAAGAGGAGCAAGAACCAGGAGAACGGCCCCGTGTGCAGCCTGAGGGACTGCTTGAGGTCTTTCACAGACCTGGAGGAGCTGGACGAGACAGAGCTGTACATGTGCCACAAGTGCAAGAAGAAGCAGAAGAGCACCAAGAAGTTCTGGATCCAGAAGCTGCCCAAGGTGCTGTGCCTGCACCTGAAGAGGTTCCACTGGACCGCCTACCTGAGGAACAAGGTGGACACCTACGTGGAGTTCCCCCTGAGGGGCCTGGACATGAAGTGCTACCTGTTGGAGCCCGAGAACAGCGGACCCGAGTCTTGTCTGTACGACTTGGCCGCTGTTGTTGTGCACCACGGCTCTGGAGTGGGCTCTGGACACTACACAGCCTACGCTACCCACGAGGGCAGGTGGTTCCACTTCAACGACAGCACCGTGACCCTGACCGACGAGGAGACAGTGGTGAAGGCCAAGGCCTACATCCTGTTCTACGTGGAGCACCAGGCCAAGGCCGGCAGCGACAAGCTG	10.1016/j.cub.2007.10.034	In vivo
USP36	Q9P275	Human	1	800	800	DUB	H2Bdub	MPIVDKLKEALKPGRKDSADDGELGKLLASSAKKVLLQKIEFEPASKSFSYQLEALKSKYVLLNPKTEGASRHKSGDDPPARRQGSEHTYESCGDGVPAPQKVLFPTERLSLRWERVFRVGAGLHNLGNTCFLNATIQCLTYTPPLANYLLSKEHARSCHQGSFCMLCVMQNHIVQAFANSGNAIKPVSFIRDLKKIARHFRFGNQEDAHEFLRYTIDAMQKACLNGCAKLDRQTQATTLVHQIFGGYLRSRVKCSVCKSVSDTYDPYLDVALEIRQAANIVRALELFVKADVLSGENAYMCAKCKKKVPASKRFTIHRTSNVLTLSLKRFANFSGGKITKDVGYPEFLNIRPYMSQNNGDPVMYGLYAVLVHSGYSCHAGHYYCYVKASNGQWYQMNDSLVHSSNVKVVLNQQAYVLFYLRIPGSKKSPEGLISRTGSSSLPGRPSVIPDHSKKNIGNGIISSPLTGKRQDSGTMKKPHTTEEIGVPISRNGSTLGLKSQNGCIPPKLPSGSPSPKLSQTPTHMPTILDDPGKKVKKPAPPQHFSPRTAQGLPGTSNSNSSRSGSQRQGSWDSRDVVLSTSPKLLATATANGHGLKGNDESAGLDRRGSSSSSPEHSASSDSTKAPQTPRSGAAHLCDSQETNCSTAGHSKTPPSGADSKTVKLKSPVLSNTTTEPASTMSPPPAKKLALSAKKASTLWRATGNDLRPPPPSPSSDLTHPMKTSHPVVASTWPVHRARAVSPAPQSSSRLQPPFSPHPTLLSSTPKPPGTSEPRSCSSISTALPQVNEDLVSLPHQLPE	ATGCCCATCGTGGACAAGCTGAAGGAGGCCCTGAAACCCGGCAGGAAGGACTCTGCCGATGACGGAGAACTGGGCAAGCTTCTGGCCAGCAGCGCCAAGAAGGTGCTGCTGCAGAAGATCGAGTTCGAGCCCGCCAGCAAGAGCTTCAGCTACCAGCTGGAGGCCCTGAAGAGCAAGTACGTGCTGCTGAACCCCAAGACCGAGGGCGCTAGCAGACATAAAAGCGGCGACGATCCCCCTGCTAGGAGGCAGGGATCTGAACACACATATGAGAGCTGTGGCGACGGCGTGCCCGCTCCCCAAAAGGTTCTTTTCCCCACAGAGAGACTGAGCCTGAGATGGGAGAGGGTGTTCAGGGTGGGAGCCGGACTGCACAACCTGGGCAACACATGCTTCCTGAACGCCACCATCCAGTGCCTGACCTACACACCCCCTCTGGCCAACTACCTGCTGAGCAAGGAACACGCCAGGAGCTGCCACCAGGGCAGCTTCTGCATGCTGTGCGTGATGCAGAACCACATCGTGCAGGCCTTCGCCAACAGCGGCAACGCCATCAAGCCCGTGAGCTTCATCAGGGACCTGAAGAAGATCGCCAGGCACTTCAGGTTTGGCAACCAGGAGGACGCCCACGAGTTCCTGAGGTACACCATCGACGCCATGCAGAAGGCTTGCCTGAACGGATGCGCCAAGCTGGACAGGCAAACCCAGGCTACAACCCTGGTGCACCAGATCTTCGGCGGCTACCTGAGGAGCAGGGTGAAGTGCAGCGTGTGCAAGAGCGTGAGCGACACCTACGACCCCTACCTGGACGTTGCTCTGGAGATCAGGCAGGCCGCCAACATTGTGAGGGCCCTGGAGCTGTTCGTTAAGGCCGACGTGTTAAGCGGCGAGAACGCCTACATGTGCGCCAAGTGCAAGAAGAAGGTGCCCGCCAGCAAGAGGTTCACCATCCACAGGACCAGCAACGTGCTGACCCTGAGCCTGAAGAGGTTCGCCAACTTCAGCGGCGGCAAGATCACCAAGGACGTGGGCTACCCCGAGTTCCTGAACATCAGGCCCTACATGAGCCAGAACAACGGCGACCCCGTGATGTACGGCCTGTACGCCGTGTTAGTGCACTCTGGCTACTCTTGCCATGCCGGCCACTACTACTGCTACGTGAAGGCCAGCAACGGCCAGTGGTACCAGATGAACGACAGCCTGGTGCACAGCAGCAACGTGAAGGTGGTGCTGAACCAGCAGGCCTACGTGCTGTTCTACCTGAGGATCCCCGGCAGCAAGAAGAGCCCCGAGGGCTTGATTTCTAGGACCGGCAGCTCTTCTCTTCCCGGCAGGCCTTCTGTTATCCCCGACCACAGCAAGAAGAACATCGGCAACGGCATCATCAGCAGCCCCCTGACCGGAAAGAGGCAAGACAGCGGCACCATGAAGAAGCCCCACACCACAGAAGAGATCGGCGTGCCCATCAGCAGGAATGGCAGCACCCTGGGCCTGAAAAGCCAGAACGGCTGTATCCCCCCTAAGCTTCCCAGCGGAAGCCCTAGCCCTAAGCTGAGCCAAACCCCCACCCATATGCCCACCATCCTGGACGACCCCGGAAAGAAGGTGAAGAAGCCTGCTCCTCCTCAGCATTTTAGCCCTAGGACCGCCCAAGGCCTGCCTGGCACCAGCAACAGCAATTCTAGCAGGTCTGGCAGCCAGAGGCAGGGCAGCTGGGACAGCAGGGATGTTGTTCTGAGCACCAGCCCCAAGTTACTGGCCACCGCCACAGCTAATGGACACGGCCTGAAGGGCAACGACGAATCTGCCGGCCTTGATAGAAGGGGCAGCAGCAGCAGCTCTCCTGAGCACTCTGCCAGCAGCGATTCTACAAAGGCCCCTCAGACCCCCAGGTCTGGAGCTGCTCATCTGTGTGATAGCCAGGAGACAAACTGCAGCACCGCCGGCCACTCTAAGACACCCCCTTCTGGCGCTGATAGCAAGACCGTGAAGCTGAAGAGCCCCGTGCTGAGCAACACCACCACCGAACCTGCCAGCACCATGTCTCCTCCTCCCGCCAAAAAACTGGCCCTGAGCGCCAAGAAGGCCAGCACCTTATGGAGGGCCACCGGAAATGACCTTAGGCCTCCTCCTCCTAGCCCCAGCTCTGACCTGACCCACCCCATGAAAACCAGCCATCCTGTGGTGGCTTCTACCTGGCCCGTTCATAGGGCCAGGGCTGTGTCTCCTGCTCCTCAGTCTAGCAGCAGGCTTCAACCCCCCTTTAGCCCCCACCCCACCCTGTTAAGCAGCACACCTAAACCCCCCGGAACCTCTGAGCCCAGGAGCTGTAGCAGCATCTCTACAGCCCTGCCCCAGGTGAACGAGGATCTGGTGAGCCTGCCTCATCAGTTGCCCGAG	10.1016/j.bbrc.2017.12.107	In vitro
UTY	O14607	Human	818	1347	530	HDM	H3K27 deMe	PLASHRSTSQILPSMSVSICPSSTEVLKACRNPGKNGLSNSCILLDKCPPPRPPTSPYPPLPKDKLNPPTPSIYLENKRDAFFPPLHQFCTNPKNPVTVIRGLAGALKLDLGLFSTKTLVEANNEHMVEVRTQLLQPADENWDPTGTKKIWRCESNRSHTTIAKYAQYQASSFQESLREENEKRTQHKDHSDNESTSSENSGRRRKGPFKTIKFGTNIDLSDNKKWKLQLHELTKLPAFARVVSAGNLLTHVGHTILGMNTVQLYMKVPGSRTPGHQENNNFCSVNINIGPGDCEWFVVPEDYWGVLNDFCEKNNLNFLMSSWWPNLEDLYEANVPVYRFIQRPGDLVWINAGTVHWVQAVGWCNNIAWNVGPLTACQYKLAVERYEWNKLKSVKSPVPMVHLSWNMARNIKVSDPKLFEMIKYCLLKILKQYQTLREALVAAGKEVIWHGRTNDEPAHYCSICEVEVFNLLFVTNESNTQKTYIVHCHDCARKTSKSLENFVVLEQYKMEDLIQVYDQFTLALSLSSSS	CCCCTGGCCAGCCACAGGAGCACCAGCCAGATCTTACCCAGCATGAGCGTGAGCATTTGCCCCAGCAGCACCGAGGTGCTTAAGGCCTGCAGGAACCCTGGCAAGAACGGCCTGAGCAACAGCTGCATCCTGCTGGATAAGTGTCCCCCTCCTAGGCCTCCTACCAGCCCCTATCCTCCCTTACCCAAGGACAAGCTGAATCCCCCCACCCCCAGCATCTACCTGGAGAACAAGAGGGACGCCTTCTTCCCCCCCTTGCACCAGTTCTGCACCAACCCCAAGAACCCCGTTACCGTGATTAGGGGCCTGGCTGGAGCCCTGAAGCTGGATCTGGGCCTGTTCAGCACAAAGACCCTGGTGGAGGCCAACAACGAGCACATGGTGGAGGTTAGGACCCAGCTGCTGCAGCCTGCCGACGAAAACTGGGACCCCACAGGAACAAAGAAGATCTGGAGGTGCGAGAGCAACAGGAGCCACACCACCATTGCCAAGTACGCCCAGTACCAAGCCAGCAGCTTCCAGGAGAGCCTGAGGGAGGAGAACGAGAAGAGGACCCAGCACAAGGACCACAGCGACAACGAGAGCACCAGCAGCGAGAACTCTGGCAGGAGGAGGAAGGGCCCCTTCAAGACCATCAAGTTCGGCACCAACATCGACCTGAGCGACAACAAGAAGTGGAAGCTGCAGCTGCATGAGCTGACCAAGTTGCCTGCCTTCGCTAGGGTGGTGAGCGCCGGAAACCTGCTTACCCATGTGGGCCACACCATCCTGGGCATGAACACCGTGCAACTGTACATGAAGGTTCCCGGCTCTAGGACCCCCGGCCACCAGGAGAACAACAACTTCTGCAGCGTGAACATCAACATCGGACCTGGCGACTGTGAATGGTTCGTGGTGCCCGAGGACTATTGGGGCGTGCTGAACGACTTCTGCGAGAAGAACAACCTGAACTTCCTGATGAGCAGCTGGTGGCCCAACCTGGAGGACCTGTATGAGGCCAATGTGCCCGTGTACAGGTTCATCCAGAGGCCCGGCGATCTGGTGTGGATTAACGCTGGCACAGTGCACTGGGTGCAGGCCGTGGGCTGGTGTAACAATATTGCCTGGAACGTGGGCCCCCTTACCGCCTGTCAATACAAGCTGGCCGTGGAAAGGTACGAGTGGAACAAGCTGAAGAGCGTGAAGAGCCCCGTGCCCATGGTGCACCTGAGCTGGAATATGGCCAGGAACATCAAGGTGAGCGACCCCAAGCTGTTCGAGATGATCAAGTACTGCCTGCTGAAGATCCTGAAGCAGTACCAGACCCTGAGGGAGGCCCTGGTGGCCGCTGGAAAAGAAGTTATCTGGCACGGCAGGACCAACGACGAGCCCGCCCACTATTGCAGCATCTGTGAGGTGGAGGTGTTCAACCTGCTGTTCGTGACCAACGAGAGCAACACCCAGAAAACCTACATCGTGCACTGCCACGACTGCGCCAGAAAGACCAGCAAGAGCCTGGAGAACTTCGTGGTGCTGGAGCAGTACAAGATGGAGGACCTGATCCAGGTGTACGACCAGTTCACCCTGGCCCTGAGCCTGAGCAGCAGCAGC	10.1074/jbc.M114.555052	In vitro
VRK1	Q99986	Human	1	396	396	HK	H3T3p, H3S10p	MPRVKAAQAGRQSSAKRHLAEQFAVGEIITDMAKKEWKVGLPIGQGGFGCIYLADMNSSESVGSDAPCVVKVEPSDNGPLFTELKFYQRAAKPEQIQKWIRTRKLKYLGVPKYWGSGLHDKNGKSYRFMIMDRFGSDLQKIYEANAKRFSRKTVLQLSLRILDILEYIHEHEYVHGDIKASNLLLNYKNPDQVYLVDYGLAYRYCPEGVHKEYKEDPKRCHDGTIEFTSIDAHNGVAPSRRGDLEILGYCMIQWLTGHLPWEDNLKDPKYVRDSKIRYRENIASLMDKCFPEKNKPGEIAKYMETVKLLDYTEKPLYENLRDILLQGLKAIGSKDDGKLDLSVVENGGLKAKTITKKRKKEIEESKEPGVEDTEWSNTQTEEAIQTRSRTRKRVQK	ATGCCTAGGGTGAAGGCCGCCCAAGCCGGAAGGCAAAGCTCTGCTAAGAGGCACCTGGCTGAACAGTTCGCCGTGGGCGAGATCATCACCGACATGGCCAAGAAGGAATGGAAGGTTGGCCTGCCCATCGGCCAAGGCGGCTTCGGCTGTATCTATCTGGCTGACATGAACAGCAGCGAGTCTGTGGGCAGCGACGCCCCCTGTGTTGTGAAAGTGGAACCCAGCGATAACGGCCCCCTGTTCACCGAACTGAAGTTCTACCAGAGGGCCGCCAAACCCGAGCAGATCCAGAAGTGGATCAGGACCAGGAAGCTGAAGTATCTGGGCGTGCCCAAGTACTGGGGCAGCGGCCTTCACGACAAGAACGGCAAGAGCTACAGGTTCATGATCATGGACAGGTTCGGCAGCGACCTGCAGAAGATCTACGAGGCCAACGCCAAGAGGTTCAGCAGAAAGACCGTGCTGCAGCTGAGCCTGAGGATCCTGGACATCCTGGAGTACATCCACGAGCACGAGTACGTGCACGGCGACATCAAGGCCAGCAACCTGCTGCTGAACTACAAGAACCCCGACCAGGTGTACCTGGTGGACTACGGCCTGGCCTACAGATATTGCCCCGAGGGCGTGCACAAGGAGTACAAGGAGGACCCCAAGAGGTGCCATGACGGCACCATCGAGTTCACCAGCATCGACGCCCATAATGGCGTGGCCCCTAGCAGGAGGGGAGATCTGGAGATCCTGGGCTACTGCATGATCCAGTGGCTGACAGGACACCTGCCCTGGGAGGACAACCTGAAGGACCCCAAGTACGTGAGGGACAGCAAGATCAGGTACAGGGAGAACATTGCCAGCCTGATGGACAAGTGCTTCCCCGAGAAGAACAAGCCCGGCGAGATCGCCAAGTACATGGAGACAGTGAAGCTGCTGGACTACACCGAGAAGCCCCTGTACGAGAACCTGAGGGACATCCTGCTGCAGGGCCTGAAAGCCATCGGAAGCAAGGACGACGGCAAGCTGGACTTGAGCGTGGTGGAAAACGGCGGCCTGAAGGCCAAGACCATCACCAAGAAGAGGAAGAAGGAGATCGAGGAGAGCAAGGAGCCCGGCGTGGAGGACACAGAGTGGAGCAATACACAGACCGAGGAGGCCATCCAGACCAGGAGCAGGACCAGGAAGAGGGTGCAGAAG	10.1128/MCB.00018-07	In vitro
