## Supplementary Table 3 for "A combinatorial domain screening platform reveals epigenetic effector interactions for transcriptional perturbation" (part 1 of 3)

### Sheet: Raw NGS Read Counts
Effector 1 N-term	Effector 2 C-term	Replicate 1 Day 0 HIGH	Replicate 1 Day 0 LOW	Replicate 2 Day 0 HIGH	Replicate 2 Day 0 LOW	Replicate 1 Day 6 HIGH	Replicate 1 Day 6 LOW	Replicate 2 Day 6 HIGH	Replicate 2 Day 6 LOW	Replicate 1 Day 12 HIGH	Replicate 1 Day 12 LOW	Replicate 2 Day 12 HIGH	Replicate 2 Day 12 LOW
1_CBX1_chromo	1_CBX1_chromo	2265	446	2827	694	9377	5715	1600	5128	6765	4151	4917	2965
2_CBX3_chromo	1_CBX1_chromo	997	37	1006	269	4140	2203	410	1435	2038	1593	1240	712
3_CBX4	1_CBX1_chromo	1523	26	1955	345	4782	2825	941	3157	3234	2243	2626	1558
4_CBX5_chromo	1_CBX1_chromo	612	155	861	81	1802	1408	555	1273	1734	893	977	612
5_CBX7	1_CBX1_chromo	1119	104	1053	89	4078	2177	536	1635	1596	1275	1009	614
6_CBX2	1_CBX1_chromo	1587	193	2489	46	7170	4096	1273	3552	3785	1975	3707	1786
7_CBX6	1_CBX1_chromo	1257	88	1008	475	5158	2257	683	2064	1977	1494	1471	809
8_RYBP_zf_RanBP	1_CBX1_chromo	1566	169	1829	328	9951	6176	1686	4017	4483	3898	2828	2270
9_AEBP2_after_IDT	1_CBX1_chromo	194	6	191	0	601	249	137	287	216	305	274	154
10_ING1	1_CBX1_chromo	1030	4	1560	288	3709	2938	1076	2581	1685	1346	2314	1219
11_PHF2	1_CBX1_chromo	891	145	1043	234	3819	2909	1178	2795	2344	1673	2131	1099
12_TRIM24	1_CBX1_chromo	1610	48	2369	206	5783	3682	1058	3562	3459	2564	2442	1756
13_KDM5A	1_CBX1_chromo	2337	182	1635	651	9211	4255	2259	5311	4671	2902	3677	3073
14_KDM5B	1_CBX1_chromo	1921	224	2146	163	6147	4641	935	2500	3165	2745	2143	1091
15_DNMT3A_PWWP	1_CBX1_chromo	2524	236	2111	716	5319	3105	1030	2842	2895	2330	1926	1362
16_NSD1_PWWP2	1_CBX1_chromo	818	91	2457	109	3899	2612	1283	3106	2443	1595	2929	1327
17_NSD2_PWWP1	1_CBX1_chromo	1611	48	2006	323	6210	3884	1033	2868	2934	2982	2198	1219
18_CREBBP	1_CBX1_chromo	1717	107	2002	294	5533	3264	922	3596	3024	2075	2001	1327
19_MeCP2_MBD	1_CBX1_chromo	2306	237	2459	603	8928	4855	1292	4705	4331	3159	2985	2108
20_MBD1_MBD	1_CBX1_chromo	1418	138	1909	249	6872	4403	1307	4076	3415	2521	2602	1660
21_MBD2	1_CBX1_chromo	1510	172	2019	46	4830	2641	1372	2916	2172	1564	2181	1593
22_MBD3	1_CBX1_chromo	814	37	2086	109	3827	2371	974	2546	2355	1752	1932	1396
23_Tet1	1_CBX1_chromo	1235	158	1248	12	4949	2732	1227	2748	2984	1852	2645	1356
24_Tet3	1_CBX1_chromo	1564	166	2094	274	6212	3305	1348	3363	3096	1807	3842	2441
25_Zfp961_mouse	1_CBX1_chromo	50	6934	147	10039	2099	9125	501	9020	2837	2529	2607	1964
26_Zfp809_mouse	1_CBX1_chromo	2	6874	7	13933	1335	11670	705	14523	2532	1837	2548	1917
27_ZNF417	1_CBX1_chromo	5	9104	125	10634	2992	9145	580	9158	3005	3028	2272	1312
28_ZNF587	1_CBX1_chromo	142	8747	349	9851	4238	12534	461	8832	4148	3819	2440	1671
29_ZIM3	1_CBX1_chromo	98	6213	133	8307	1795	12040	296	13542	2566	2187	1846	1779
30_ZNF10	1_CBX1_chromo	91	3869	94	6208	1177	5654	239	5552	1390	1614	1312	1078
31_ZNF534	1_CBX1_chromo	2	5849	119	7952	3311	5798	560	5832	3443	2536	1987	1281
32_ZNF667	1_CBX1_chromo	141	7522	77	8881	5427	8665	629	8495	3194	2734	2634	1690
33_ZNF716	1_CBX1_chromo	9	9641	243	10829	3119	18132	495	12293	3716	3587	2546	2574
34_ZNF479	1_CBX1_chromo	143	10156	179	14321	3352	15096	529	16880	3513	3288	3051	2547
35_ZNF791	1_CBX1_chromo	1819	323	1838	306	4657	3415	870	2887	3376	2235	2100	1027
36_ZNF563	1_CBX1_chromo	97	6539	60	12277	3525	7360	737	9508	3012	2173	2604	2813
37_ZNF20	1_CBX1_chromo	323	1450	734	990	3180	3633	532	2519	2405	1941	1586	987
38_ZNF440	1_CBX1_chromo	304	3436	793	4549	5227	6036	789	6278	3697	2873	2678	1801
39_ZNF878	1_CBX1_chromo	124	6876	188	12088	2379	9957	656	9966	3606	2208	2873	2276
40_ZNF823	1_CBX1_chromo	1614	57	1991	76	4159	3251	916	2276	2523	1690	1929	1310
41_ZNF441	1_CBX1_chromo	25	6118	90	10066	2523	9615	493	8369	2469	2499	1764	1243
42_ZNF763	1_CBX1_chromo	1772	503	1239	906	6695	5099	1048	3496	3830	3688	2612	1774
43_ZNF844	1_CBX1_chromo	97	5162	30	7351	1690	6966	348	7183	2063	1738	1322	1279
44_ZFP69	1_CBX1_chromo	53	5888	45	7381	1704	9689	550	8162	2788	2597	1913	1134
45_ZNF606	1_CBX1_chromo	101	7807	27	10362	3082	10777	585	10824	3876	3148	2743	2180
46_ZNF235	1_CBX1_chromo	80	9493	71	12533	3888	12916	558	14002	3618	2894	2276	2212
47_ZNF613	1_CBX1_chromo	208	7374	280	11532	2173	10736	669	11228	2993	2553	2525	2479
48_ZNF627	1_CBX1_chromo	1421	863	1306	994	7100	6167	1408	3954	4804	2665	2831	1436
49_ZNF649	1_CBX1_chromo	127	7353	102	10803	2753	11056	536	11517	3004	2946	2375	1653
50_PRDM1	1_CBX1_chromo	1122	51	1347	72	4441	2311	887	1690	1654	1274	1293	828
51_ZNF644	1_CBX1_chromo	1537	379	2725	572	3946	2934	1054	3466	2706	1547	1213	1419
52_WIZ	1_CBX1_chromo	3955	263	3503	483	8111	5605	1365	4620	3605	3208	2421	1364
53_CDYL	1_CBX1_chromo	433	56	755	79	2158	1028	503	927	1216	714	749	493
54_ATRX	1_CBX1_chromo	569	155	1445	39	4153	2013	543	1962	2091	1586	1452	711
55_MPHOSPH8	1_CBX1_chromo	2516	43	3843	564	9107	6261	1806	5031	4508	3664	4032	2869
56_DAXX	1_CBX1_chromo	1534	330	1266	193	5464	3432	852	2286	3218	1899	1938	980
57_MECP2_ATRX_binding	1_CBX1_chromo	930	81	1587	301	4361	2785	908	2788	2379	1919	2325	1555
58_PPHLN1	1_CBX1_chromo	1120	159	1190	134	3703	1540	492	1443	2176	1372	1118	683
59_BCOR	1_CBX1_chromo	1308	37	1584	276	4032	2498	947	1878	2298	1440	1900	957
60_BMI1	1_CBX1_chromo	3187	59	3290	318	7632	3867	1194	3012	3568	1881	1884	1200
61_E2F6	1_CBX1_chromo	1898	284	1790	419	6080	4781	1150	4646	3434	2450	2465	1700
62_PCGF1	1_CBX1_chromo	1595	12	1881	180	5515	3901	1299	2844	3797	2703	2759	1407
63_RYBP_YAF2_rybp	1_CBX1_chromo	928	5	1077	239	2955	1851	609	1850	1655	1228	1778	645
64_YAF2	1_CBX1_chromo	909	49	1358	330	3946	3009	1189	2156	2227	1586	1799	910
65_YY1	1_CBX1_chromo	368	11	467	56	1014	404	138	410	544	396	303	284
66_KDM2B	1_CBX1_chromo	618	7	635	70	1171	786	398	1103	807	475	552	461
67_HNRPK_after_IDT	1_CBX1_chromo	334	27	930	8	1346	769	373	858	952	677	664	312
68_RUNX1	1_CBX1_chromo	1204	1	844	84	3524	1401	664	1524	1830	1422	1312	654
69_CBX2	1_CBX1_chromo	1519	264	2393	626	7363	4067	1150	5363	3548	2711	2549	1457
70_CBX4	1_CBX1_chromo	0	0	0	0	0	0	0	0	0	0	0	0
71_CBX6	1_CBX1_chromo	2284	341	2357	141	7169	4417	1327	3116	4322	3227	3069	2008
72_CBX7	1_CBX1_chromo	3618	234	3506	230	8179	4067	1401	4857	4139	2738	2087	1640
73_CBX8	1_CBX1_chromo	2249	412	1634	341	5015	4183	1132	2659	2589	2647	2216	1678
74_PHF1_CTD	1_CBX1_chromo	1458	223	1883	128	6091	3017	830	3263	2289	1757	2386	1617
75_PHF1_PHD_after_IDT	1_CBX1_chromo	1079	63	1608	129	2569	1192	783	1774	1269	785	1359	803
76_MTF2	1_CBX1_chromo	2131	209	2290	377	7517	4088	1591	3389	3809	2582	2409	1441
77_EPOP	1_CBX1_chromo	1707	160	1910	180	8698	5657	1216	3580	4565	3004	2636	1358
78_LCOR	1_CBX1_chromo	215	29	482	69	455	186	127	342	304	200	195	165
79_AEBP2	1_CBX1_chromo	2376	125	2234	525	9098	3851	1062	2757	4682	2402	2543	1485
80_JARID2	1_CBX1_chromo	94	11	128	24	974	670	222	578	590	238	303	170
81_CTCF_PRC2	1_CBX1_chromo	106	9	207	31	343	171	82	233	199	157	223	111
82_PHF19	1_CBX1_chromo	2247	186	2508	455	8326	3939	1429	3912	3807	2606	2778	1899
83_PHF19_fusion	1_CBX1_chromo	16	4	23	0	54	24	10	20	3	3	5	5
84_ZFPM1	1_CBX1_chromo	1505	75	1405	389	6449	3351	1470	4040	2990	1823	2778	1836
85_PRDM14	1_CBX1_chromo	269	2	368	13	1111	517	204	368	779	361	420	226
86_vSET_P. bursaria chlorella virus	1_CBX1_chromo	1510	84	1405	293	5529	2993	675	2044	2633	2453	1767	988
87_RCOR1	1_CBX1_chromo	40	5	45	1	100	54	22	17	36	21	45	21
88_REST_CoREST_complex	1_CBX1_chromo	1811	76	2436	469	5347	3569	1529	3121	3022	1615	2852	1473
89_KLF3	1_CBX1_chromo	137	0	417	3	370	165	144	667	46	85	221	174
90_ZEB1	1_CBX1_chromo	1345	23	1466	65	3490	2172	681	2223	1745	1272	1103	674
91_ZEB2	1_CBX1_chromo	317	46	247	77	1225	793	273	755	483	388	391	255
92_MBD3_mouse_after_IDT	1_CBX1_chromo	805	72	1750	80	3467	1749	779	2080	1783	1228	1325	719
93_SALL1	1_CBX1_chromo	1060	155	1180	34	4155	2499	948	1826	2110	1322	1920	976
94_NAB2	1_CBX1_chromo	1089	71	1007	222	2663	1904	757	1575	1244	1202	1413	833
95_MeCP2_Sin3_complex	1_CBX1_chromo	731	25	1414	73	3078	2431	789	2370	2298	1350	1675	993
96_REST_Sin3_complex	1_CBX1_chromo	339	215	760	309	2651	2086	982	2643	1784	1707	1808	1234
97_SID4X_after_IDT	1_CBX1_chromo	48	267	0	183	233	98	19	117	322	47	2	34
98_MeCP2_NCoR_complex	1_CBX1_chromo	1342	75	1437	182	5541	3559	917	3353	2882	2206	2243	1460
99_NCOR1	1_CBX1_chromo	1828	233	1518	436	5069	3037	946	4302	3460	1782	2376	1727
100_MBD1_TRD	1_CBX1_chromo	1008	95	2134	457	3229	3128	1391	4913	1800	1802	2773	1877
101_ZBTB18	1_CBX1_chromo	2016	78	1260	255	5781	3115	721	2118	3876	2595	1462	1003
102_GCNF	1_CBX1_chromo	222	37	247	61	740	491	128	385	209	232	215	108
103_NR2F6	1_CBX1_chromo	348	93	429	36	1042	655	283	707	573	428	544	311
104_NR1D1	1_CBX1_chromo	34	6	46	1	67	48	26	33	10	8	7	2
105_EZH2_DNMT_recruit	1_CBX1_chromo	1	1	8	1	25	7	8	101	9	5	5	4
106_EHMT2_DNMT_recruit	1_CBX1_chromo	1182	109	1215	86	2796	1695	660	1360	1984	1269	977	741
107_CBX5_full	1_CBX1_chromo	426	43	323	108	673	710	182	379	635	425	573	200
108_CBX1_full	1_CBX1_chromo	257	23	668	66	1430	976	196	728	907	607	636	313
109_CBX3_full	1_CBX1_chromo	531	59	328	117	1104	734	276	709	808	533	653	361
110_UHRF1	1_CBX1_chromo	377	34	1046	74	2165	1226	563	1055	1001	642	1097	662
111_MYC	1_CBX1_chromo	1519	41	1732	302	4549	2574	710	2016	2868	1533	1295	809
112_CTCF_chromatin_organization	1_CBX1_chromo	1246	160	2396	118	4675	3014	912	3668	2363	1957	1945	1728
113_L3MBTL3	1_CBX1_chromo	653	227	558	285	9830	4565	1312	3557	5252	3381	2691	1450
114_PHC2	1_CBX1_chromo	1327	293	1838	210	5467	2930	914	2316	2243	1778	1826	1006
115_TRIM28	1_CBX1_chromo	1530	240	1199	256	6336	3405	771	3287	3018	2354	1926	1328
116_CBX1_chromoshadow	1_CBX1_chromo	2789	255	2644	325	7314	3436	1138	4469	3060	2210	2179	1881
117_CBX3_chromoshadow	1_CBX1_chromo	2098	249	2219	404	8482	4851	1604	4038	4015	2332	2844	1988
118_CBX5_chromoshadow	1_CBX1_chromo	1620	142	1601	142	5550	3484	1274	3032	2669	1898	2403	1424
119_DMAP1	1_CBX1_chromo	439	35	385	178	1205	481	185	521	657	415	424	310
120_UBN1_NHRD	1_CBX1_chromo	2041	235	2641	120	5595	4141	1231	2737	2772	2312	2710	1519
121_UBN1_HRD	1_CBX1_chromo	1241	6	1484	209	3586	1640	630	2195	2113	1304	825	755
122_SETDB1	1_CBX1_chromo	13	0	1	0	109	7	0	0	16	5	1	1
123_SUV39H1	1_CBX1_chromo	21	1	11	0	84	37	9	17	24	31	11	9
124_dim-5_N.Crassa	1_CBX1_chromo	64	0	26	1	205	24	18	23	27	19	12	9
125_KYP_A.Thaliana	1_CBX1_chromo	179	19	256	11	492	260	128	301	130	86	177	95
126_SUVR4_A.Thaliana_after_IDT	1_CBX1_chromo	1	0	3	0	13	4	4	0	2	1	3	1
127_EHMT2	1_CBX1_chromo	429	33	498	46	1047	628	297	520	573	376	459	237
128_EHMT1	1_CBX1_chromo	293	15	166	47	695	346	173	386	220	171	179	118
129_KDM2B	1_CBX1_chromo	493	32	1074	119	1373	894	438	946	475	535	680	359
130_KDM5B	1_CBX1_chromo	744	42	1323	136	3376	1981	734	2204	1645	1574	1406	1022
131_SET8_T.Gondii	1_CBX1_chromo	43	9	78	209	127	58	58	409	37	24	130	61
132_RING1-XTEN20-PCGF1	1_CBX1_chromo	1606	79	2076	243	5458	3636	1385	3586	2831	2054	2620	1624
133_RING1-XTEN20-PCGF2	1_CBX1_chromo	1320	54	1409	117	3941	2715	794	2408	2324	1410	2103	1004
134_RING1-XTEN20-PCGF3	1_CBX1_chromo	2294	236	1968	119	6194	3203	928	2168	3432	2113	2067	1139
135_EZH1	1_CBX1_chromo	370	54	367	33	834	388	243	458	293	278	445	164
136_EZH2	1_CBX1_chromo	331	7	512	52	1205	369	247	446	482	342	351	198
137_HDAC1	1_CBX1_chromo	15	0	12	0	25	8	4	8	4	1	5	5
138_DNMT1_after_IDT	1_CBX1_chromo	0	0	0	0	0	0	0	0	0	0	0	0
139_DNMT3A1	1_CBX1_chromo	116	10	76	2	143	150	28	89	102	61	26	24
140_DNMT3B1	1_CBX1_chromo	1822	234	1528	231	5791	3590	799	2307	3843	2572	1716	1576
141_DNMT3B3	1_CBX1_chromo	631	23	575	49	1306	566	275	688	619	489	405	265
142_DNMT3L	1_CBX1_chromo	715	51	582	33	1637	1123	394	856	738	665	670	457
143_DNMT3C_mouse	1_CBX1_chromo	104	2	95	19	356	96	33	139	207	69	36	28
144_sssIM_MQ1	1_CBX1_chromo	0	0	0	0	2	0	0	0	0	0	0	0
145_DRM2_Arabidopsis	1_CBX1_chromo	16	0	4	0	28	3	4	1	1	1	0	1
146_DRM3_Arabidopsis	1_CBX1_chromo	83	0	19	1	604	22	11	29	140	35	9	6
147_MET1_Arabidopsis	1_CBX1_chromo	2	0	3	1	240	516	0	1	254	356	2	0
148_CMT2_Arabidopsis_after_IDT	1_CBX1_chromo	0	0	0	0	0	0	0	0	0	0	0	0
149_CMT3_Arabidopsis_after_IDT	1_CBX1_chromo	0	0	0	0	0	0	0	0	0	0	0	0
150_NtDRM1_N. Tabacum	1_CBX1_chromo	12	0	42	2	73	15	2	122	13	23	0	48
151_DNMT3A1-DNMT3L_mouse,CRRISPRoff_after_IDT	1_CBX1_chromo	0	0	0	0	0	0	0	0	0	0	0	0
152_DNMT3B1-XTEN20-DNMT3B3_after_IDT	1_CBX1_chromo	1	0	4	0	27	7	1	11	6	15	1	1
153_DNMT3A1-XTEN20-DNMT3B3_after_IDT	1_CBX1_chromo	0	0	1	0	1	0	0	11	0	0	4	0
154_DNMT3B1-XTEN20-DNMT3L_after_IDT	1_CBX1_chromo	0	0	0	0	0	0	0	0	0	0	0	0
155_DNMT3A1-XTEN20-DNMT3L_after_IDT	1_CBX1_chromo	0	0	0	0	0	0	0	0	0	0	0	0
1_CBX1_chromo	2_CBX3_chromo	1098	16	1281	337	3326	1721	663	1762	1825	1305	2416	1171
2_CBX3_chromo	2_CBX3_chromo	2090	342	3151	709	8577	5489	1764	6645	7452	4491	5524	3296
3_CBX4	2_CBX3_chromo	2113	57	1985	209	8623	4724	1430	3964	4779	2553	2821	1956
4_CBX5_chromo	2_CBX3_chromo	920	40	865	108	4333	1896	798	2266	2669	2015	1522	1056
5_CBX7	2_CBX3_chromo	1354	173	1749	56	5536	4085	930	2683	2862	1916	1815	1220
6_CBX2	2_CBX3_chromo	1909	132	2251	899	6683	5207	1721	4060	4491	3687	2983	1917
7_CBX6	2_CBX3_chromo	1283	360	1802	306	5938	3250	1419	3024	2558	2188	2426	1615
8_RYBP_zf_RanBP	2_CBX3_chromo	2487	161	2582	367	7951	4558	1551	3634	4592	3261	3552	1894
9_AEBP2_after_IDT	2_CBX3_chromo	59	4	156	8	327	154	116	246	107	114	112	70
10_ING1	2_CBX3_chromo	1480	104	2322	688	5225	2728	1197	4154	3014	1972	2419	1583
11_PHF2	2_CBX3_chromo	388	205	623	154	3688	2209	1259	3127	2339	1658	2163	1388
12_TRIM24	2_CBX3_chromo	1687	176	2035	158	4304	3391	1466	3894	2482	2215	2890	1528
13_KDM5A	2_CBX3_chromo	1372	205	1670	241	9810	4920	1789	3992	4538	3216	2382	1819
14_KDM5B	2_CBX3_chromo	1739	72	2034	594	5415	4386	1036	4572	3219	2585	2745	1327
15_DNMT3A_PWWP	2_CBX3_chromo	2276	206	4029	345	6894	4141	1760	4288	3967	2524	3919	1960
16_NSD1_PWWP2	2_CBX3_chromo	1827	149	2869	334	6239	4406	1365	3834	4333	2604	2760	1742
17_NSD2_PWWP1	2_CBX3_chromo	1554	149	2695	424	6836	4245	1807	3937	2987	2326	2977	1455
18_CREBBP	2_CBX3_chromo	2780	92	2840	297	9158	4180	1387	2985	4096	3103	2488	1669
19_MeCP2_MBD	2_CBX3_chromo	1822	106	2508	260	6651	5463	1580	5252	3428	2657	3744	1934
20_MBD1_MBD	2_CBX3_chromo	2051	24	3045	138	8064	5405	1631	5153	4210	3268	3047	1780
21_MBD2	2_CBX3_chromo	1878	314	1597	273	6047	3177	1122	3794	3203	2017	2982	1519
22_MBD3	2_CBX3_chromo	1206	111	1928	149	3313	2189	688	2860	2054	1376	1932	1056
23_Tet1	2_CBX3_chromo	1718	76	935	350	5439	3965	1743	3115	2678	2362	2600	1313
24_Tet3	2_CBX3_chromo	1478	87	1896	513	6431	4034	1341	4434	3257	2434	2732	1666
25_Zfp961_mouse	2_CBX3_chromo	9	6898	341	10777	1401	10624	619	10877	2625	2479	2371	1428
26_Zfp809_mouse	2_CBX3_chromo	160	11102	102	12282	2922	17536	631	16114	5017	3476	2129	2399
27_ZNF417	2_CBX3_chromo	144	10574	122	12954	3558	14332	710	12154	3791	3698	2158	1738
28_ZNF587	2_CBX3_chromo	54	12526	292	13737	3569	16888	594	11860	4788	4733	2587	2012
29_ZIM3	2_CBX3_chromo	8	8082	166	10618	2026	14569	471	10615	2950	3188	1432	1493
30_ZNF10	2_CBX3_chromo	182	5600	55	8977	1739	11882	392	9460	2265	2294	1889	1706
31_ZNF534	2_CBX3_chromo	49	6462	8	11648	1663	6294	665	11602	2500	1800	2302	2428
32_ZNF667	2_CBX3_chromo	18	10103	230	10253	3397	14010	377	9922	3496	2925	1653	1387
33_ZNF716	2_CBX3_chromo	91	12885	68	18645	3697	18804	866	20040	4870	5287	4832	3732
34_ZNF479	2_CBX3_chromo	256	13404	10	15550	4642	22542	923	17490	5744	5055	3389	2565
35_ZNF791	2_CBX3_chromo	1405	5	2589	458	5882	3455	1231	3901	2942	2064	2705	1504
36_ZNF563	2_CBX3_chromo	194	9958	576	10395	4295	11372	648	9702	4814	4913	2397	2187
37_ZNF20	2_CBX3_chromo	241	2536	495	1976	6335	4979	734	3113	3828	2886	1627	1243
38_ZNF440	2_CBX3_chromo	370	6192	250	9667	4787	9852	1050	9619	4399	3684	3443	2242
39_ZNF878	2_CBX3_chromo	104	10073	227	10820	4220	12960	480	10919	4264	4166	2368	1807
40_ZNF823	2_CBX3_chromo	1655	174	1885	95	4919	3080	924	1731	3233	2611	2140	1386
41_ZNF441	2_CBX3_chromo	7	7422	58	11368	1788	7816	488	8962	2757	2150	2013	1766
42_ZNF763	2_CBX3_chromo	1080	1026	1729	1177	7263	4925	2064	6025	4391	2963	3778	2837
43_ZNF844	2_CBX3_chromo	17	5459	22	7159	1675	7215	248	6787	1738	1844	1939	1259
44_ZFP69	2_CBX3_chromo	80	8691	55	11057	2289	10315	559	11764	2735	1928	2238	1922
45_ZNF606	2_CBX3_chromo	171	8535	286	12163	2504	13656	580	13238	3443	4217	2717	1938
46_ZNF235	2_CBX3_chromo	105	11324	50	19546	3412	18381	749	21331	4201	3519	3222	2932
47_ZNF613	2_CBX3_chromo	83	9841	299	16782	2712	16627	936	17249	4206	3209	3684	2628
48_ZNF627	2_CBX3_chromo	1189	1224	1341	2035	6146	3588	1538	4234	3690	2178	3331	1833
49_ZNF649	2_CBX3_chromo	84	11914	49	15854	3919	16468	630	15223	4059	4456	2832	2469
50_PRDM1	2_CBX3_chromo	1066	112	1438	56	3352	2409	812	2046	1608	1691	1632	903
51_ZNF644	2_CBX3_chromo	1173	201	2486	340	3323	2651	832	2363	1617	1011	1887	1000
52_WIZ	2_CBX3_chromo	2782	349	4071	380	8231	4736	1877	5290	4039	2773	3526	2141
53_CDYL	2_CBX3_chromo	791	42	676	59	2372	963	423	1007	1267	781	930	446
54_ATRX	2_CBX3_chromo	1385	53	1403	21	5697	2802	650	2186	2287	1993	1345	865
55_MPHOSPH8	2_CBX3_chromo	4124	87	3538	569	11404	5532	1971	5510	6639	3900	4668	2795
56_DAXX	2_CBX3_chromo	2322	226	1204	195	7601	5366	1201	3182	3929	2750	2314	1864
57_MECP2_ATRX_binding	2_CBX3_chromo	1508	228	2236	176	5468	3437	1236	3115	3105	2041	2705	1454
58_PPHLN1	2_CBX3_chromo	1114	32	747	153	3596	1675	655	1572	1835	1428	1062	742
59_BCOR	2_CBX3_chromo	1873	90	1762	135	6947	3740	1157	3343	3613	2021	2063	1149
60_BMI1	2_CBX3_chromo	2981	261	3847	250	6581	3591	1603	3414	3546	2487	3282	1544
61_E2F6	2_CBX3_chromo	2101	461	1539	845	6980	5096	1192	5843	4119	3179	2779	1710
62_PCGF1	2_CBX3_chromo	2165	102	2154	128	7704	4359	1495	4370	4336	2238	3419	1690
63_RYBP_YAF2_rybp	2_CBX3_chromo	1232	115	1202	537	2831	1211	741	2567	1486	966	1811	770
64_YAF2	2_CBX3_chromo	1684	347	1972	439	6990	2814	1073	2855	3196	1754	2174	1222
65_YY1	2_CBX3_chromo	297	0	418	32	1563	619	296	598	757	385	479	324
66_KDM2B	2_CBX3_chromo	772	58	1004	41	2586	1295	478	1290	1155	831	715	475
67_HNRPK_after_IDT	2_CBX3_chromo	212	2	321	21	934	510	200	781	403	321	305	324
68_RUNX1	2_CBX3_chromo	466	39	394	42	1758	765	424	933	817	491	759	466
69_CBX2	2_CBX3_chromo	2742	118	2686	354	8609	4690	1163	3467	4879	3378	2900	1263
70_CBX4	2_CBX3_chromo	0	0	0	0	0	0	0	0	0	0	0	0
71_CBX6	2_CBX3_chromo	1373	89	2315	341	8079	4038	1480	4371	3631	2010	2740	1860
72_CBX7	2_CBX3_chromo	3171	204	4274	229	6262	3901	1490	4148	4277	2676	2538	1856
73_CBX8	2_CBX3_chromo	1859	80	2165	482	6709	4136	1517	4094	3394	2098	3087	1404
74_PHF1_CTD	2_CBX3_chromo	2347	54	3901	284	8768	4920	1764	5601	4770	2577	3329	2311
75_PHF1_PHD_after_IDT	2_CBX3_chromo	810	115	1175	128	2770	1639	627	1404	1355	946	1052	665
76_MTF2	2_CBX3_chromo	3835	391	4180	299	8632	4922	1629	6034	4331	2655	3611	2073
77_EPOP	2_CBX3_chromo	1777	323	2071	769	8236	5529	1257	5568	4211	2593	3620	2280
78_LCOR	2_CBX3_chromo	358	40	276	32	600	470	84	281	241	212	162	110
79_AEBP2	2_CBX3_chromo	1504	105	3020	93	6849	3443	1927	4642	3738	2311	4231	2557
80_JARID2	2_CBX3_chromo	69	24	99	102	801	854	199	526	321	256	361	232
81_CTCF_PRC2	2_CBX3_chromo	69	2	146	5	420	172	54	152	169	125	166	44
82_PHF19	2_CBX3_chromo	2777	110	3399	349	7441	4587	2037	4603	5244	3247	3479	1708
83_PHF19_fusion	2_CBX3_chromo	20	0	21	37	98	20	23	42	15	14	20	12
84_ZFPM1	2_CBX3_chromo	1094	22	1890	247	4205	4253	1289	2951	2554	1974	2478	1073
85_PRDM14	2_CBX3_chromo	588	282	759	79	1435	1202	291	902	724	628	380	325
86_vSET_P. bursaria chlorella virus	2_CBX3_chromo	1261	45	1630	511	5390	2365	916	2871	1838	1624	1644	1031
87_RCOR1	2_CBX3_chromo	25	2	86	12	59	45	18	51	16	20	34	32
88_REST_CoREST_complex	2_CBX3_chromo	1521	227	2748	196	6220	4763	1365	5604	3070	2181	2321	1595
89_KLF3	2_CBX3_chromo	141	2	44	14	305	210	80	352	62	48	78	34
90_ZEB1	2_CBX3_chromo	686	124	1071	65	2806	2181	435	2245	1477	1480	1083	797
91_ZEB2	2_CBX3_chromo	188	45	409	36	1332	698	233	692	404	289	395	253
92_MBD3_mouse_after_IDT	2_CBX3_chromo	1283	47	837	270	3354	2959	777	2503	1840	1166	1487	886
93_SALL1	2_CBX3_chromo	935	69	1024	87	4827	2824	699	1794	2670	1560	1537	662
94_NAB2	2_CBX3_chromo	1021	146	1079	115	3927	1888	963	2312	1858	1227	1444	829
95_MeCP2_Sin3_complex	2_CBX3_chromo	946	5	1526	110	4005	2134	1059	2521	1524	1228	1933	1085
96_REST_Sin3_complex	2_CBX3_chromo	280	210	450	283	3877	2336	648	1998	1826	1434	1557	838
97_SID4X_after_IDT	2_CBX3_chromo	167	181	2	447	153	165	25	247	4	12	109	70
98_MeCP2_NCoR_complex	2_CBX3_chromo	1155	174	1062	124	3722	2610	1228	3518	2126	1282	3099	1647
99_NCOR1	2_CBX3_chromo	1267	146	1272	392	6162	4387	1094	3910	3655	2518	2984	1470
100_MBD1_TRD	2_CBX3_chromo	1373	225	2096	523	5233	3706	1211	3713	2759	2008	2373	1675
101_ZBTB18	2_CBX3_chromo	1416	104	1657	486	6088	2574	1062	2422	2593	2029	2225	1399
102_GCNF	2_CBX3_chromo	308	61	323	7	1180	458	209	595	399	410	285	181
103_NR2F6	2_CBX3_chromo	590	23	770	50	1379	900	345	819	566	563	658	416
104_NR1D1	2_CBX3_chromo	26	7	54	2	150	43	51	102	25	16	64	63
105_EZH2_DNMT_recruit	2_CBX3_chromo	4	0	36	0	29	12	4	12	60	8	9	17
106_EHMT2_DNMT_recruit	2_CBX3_chromo	1225	363	1396	95	3752	2132	725	1397	1720	1549	1815	809
107_CBX5_full	2_CBX3_chromo	421	13	467	10	834	434	293	626	476	285	509	260
108_CBX1_full	2_CBX3_chromo	208	28	307	34	1000	697	300	520	435	596	736	287
109_CBX3_full	2_CBX3_chromo	409	47	623	146	1529	1061	338	1204	1094	913	1176	507
110_UHRF1	2_CBX3_chromo	1174	82	907	131	3058	1370	415	1333	1447	952	922	614
111_MYC	2_CBX3_chromo	1519	119	2381	213	4763	2661	920	2067	1946	1603	2248	1106
112_CTCF_chromatin_organization	2_CBX3_chromo	1124	3	1498	7	4465	2594	904	2594	3017	1816	1870	1267
113_L3MBTL3	2_CBX3_chromo	347	313	142	701	10048	4528	1867	3528	4936	2950	4127	2254
114_PHC2	2_CBX3_chromo	1620	79	2644	242	6959	3809	1221	3500	3747	2158	2845	1352
115_TRIM28	2_CBX3_chromo	1961	47	2263	201	7549	4415	1303	3861	3378	2376	2576	1693
116_CBX1_chromoshadow	2_CBX3_chromo	1726	33	2749	154	8701	4248	1423	4175	4488	2898	2764	1721
117_CBX3_chromoshadow	2_CBX3_chromo	2188	294	3510	199	7900	5904	1840	5157	4029	2577	3776	2532
118_CBX5_chromoshadow	2_CBX3_chromo	1665	470	1992	32	4780	4213	1207	2804	2959	2031	2261	1310
119_DMAP1	2_CBX3_chromo	489	43	555	60	1263	809	327	768	652	494	637	484
120_UBN1_NHRD	2_CBX3_chromo	2066	263	2895	119	6327	3759	1317	2881	3341	2383	2582	1569
121_UBN1_HRD	2_CBX3_chromo	1436	264	1298	176	5710	3432	1174	2497	3142	1995	1961	1503
122_SETDB1	2_CBX3_chromo	1	0	0	0	3	0	0	0	0	0	0	0
123_SUV39H1	2_CBX3_chromo	22	0	23	0	79	30	17	29	28	21	63	21
124_dim-5_N.Crassa	2_CBX3_chromo	37	2	116	0	129	51	57	126	25	24	97	27
125_KYP_A.Thaliana	2_CBX3_chromo	172	3	402	30	878	323	214	456	284	224	243	263
126_SUVR4_A.Thaliana_after_IDT	2_CBX3_chromo	3	1	11	0	13	1	6	3	8	1	7	1
127_EHMT2	2_CBX3_chromo	312	50	633	37	1189	652	286	493	488	347	433	309
128_EHMT1	2_CBX3_chromo	317	43	294	30	1368	425	169	428	427	297	277	177
129_KDM2B	2_CBX3_chromo	668	238	815	227	2696	1157	435	1198	1076	786	808	418
130_KDM5B	2_CBX3_chromo	1352	76	1544	119	4437	2576	808	2324	1913	1537	1799	1016
131_SET8_T.Gondii	2_CBX3_chromo	50	0	71	4	155	104	52	65	37	51	38	32
132_RING1-XTEN20-PCGF1	2_CBX3_chromo	2370	53	1750	231	6044	4193	1335	3887	2956	2768	2993	1835
133_RING1-XTEN20-PCGF2	2_CBX3_chromo	1687	255	1688	311	3636	3680	1353	2740	2317	2039	2046	1101
134_RING1-XTEN20-PCGF3	2_CBX3_chromo	1536	39	1934	82	8570	4448	1357	3155	3672	2892	2821	1192
135_EZH1	2_CBX3_chromo	493	26	563	31	1198	610	301	693	404	300	473	312
136_EZH2	2_CBX3_chromo	624	43	638	8	1397	736	335	1065	536	527	415	317
137_HDAC1	2_CBX3_chromo	13	0	17	0	24	10	9	5	7	2	1	3
138_DNMT1_after_IDT	2_CBX3_chromo	0	0	0	0	0	0	0	0	0	0	0	0
139_DNMT3A1	2_CBX3_chromo	59	25	42	11	200	364	56	181	233	136	87	79
140_DNMT3B1	2_CBX3_chromo	2253	194	2084	295	6469	3519	1145	3214	2712	2302	2569	1447
141_DNMT3B3	2_CBX3_chromo	565	33	461	87	1322	555	274	517	524	447	466	283
142_DNMT3L	2_CBX3_chromo	638	113	987	100	1908	1517	443	1149	1075	1051	877	484
143_DNMT3C_mouse	2_CBX3_chromo	289	4	105	5	271	143	64	107	137	53	116	64
144_sssIM_MQ1	2_CBX3_chromo	0	0	0	0	0	0	0	0	0	0	0	0
145_DRM2_Arabidopsis	2_CBX3_chromo	23	1	11	0	30	3	5	9	5	10	3	3
146_DRM3_Arabidopsis	2_CBX3_chromo	14	0	31	0	61	29	5	24	16	20	18	4
147_MET1_Arabidopsis	2_CBX3_chromo	5	0	8	0	15	5	3	40	6	3	29	21
148_CMT2_Arabidopsis_after_IDT	2_CBX3_chromo	0	0	0	0	0	0	0	0	0	0	0	0
149_CMT3_Arabidopsis_after_IDT	2_CBX3_chromo	0	0	0	0	0	0	0	0	0	0	0	0
150_NtDRM1_N. Tabacum	2_CBX3_chromo	11	1	18	1	59	33	35	89	12	7	21	17
151_DNMT3A1-DNMT3L_mouse,CRRISPRoff_after_IDT	2_CBX3_chromo	0	0	0	0	0	0	0	0	0	0	0	0
152_DNMT3B1-XTEN20-DNMT3B3_after_IDT	2_CBX3_chromo	34	0	4	3	36	6	7	8	16	11	1	0
153_DNMT3A1-XTEN20-DNMT3B3_after_IDT	2_CBX3_chromo	8	0	0	0	4	10	0	0	7	0	0	0
154_DNMT3B1-XTEN20-DNMT3L_after_IDT	2_CBX3_chromo	0	0	0	7	0	0	0	0	0	0	2	2
155_DNMT3A1-XTEN20-DNMT3L_after_IDT	2_CBX3_chromo	0	0	0	0	0	0	0	0	0	0	0	0
1_CBX1_chromo	3_CBX4	15	1	48	4	380	236	63	319	58	60	346	64
2_CBX3_chromo	3_CBX4	170	0	148	126	352	136	60	129	186	110	83	15
3_CBX4	3_CBX4	469	103	467	175	2104	1574	351	1349	1660	1043	1297	834
4_CBX5_chromo	3_CBX4	77	2	4	1	161	42	39	403	120	65	135	117
5_CBX7	3_CBX4	3	4	3	1	17	136	33	179	63	65	66	44
6_CBX2	3_CBX4	188	0	181	7	554	317	136	180	336	170	236	107
7_CBX6	3_CBX4	50	0	138	0	79	12	11	11	57	62	46	42
8_RYBP_zf_RanBP	3_CBX4	295	6	239	2	516	234	156	401	252	45	225	165
9_AEBP2_after_IDT	3_CBX4	20	7	23	0	78	8	8	22	15	21	11	16
10_ING1	3_CBX4	340	13	231	140	1363	831	267	793	434	549	621	258
11_PHF2	3_CBX4	1	1	6	41	285	289	123	271	234	185	283	97
12_TRIM24	3_CBX4	751	86	1260	65	3804	2021	785	2352	1869	1507	1637	533
13_KDM5A	3_CBX4	47	3	76	2	236	44	113	144	31	18	276	9
14_KDM5B	3_CBX4	128	2	305	1	181	174	72	114	284	39	154	225
15_DNMT3A_PWWP	3_CBX4	3164	210	3567	30	7991	4367	1381	4358	4019	3313	3756	2313
16_NSD1_PWWP2	3_CBX4	587	0	1070	93	2048	1738	429	1203	1289	1063	1143	443
17_NSD2_PWWP1	3_CBX4	197	2	236	6	551	852	250	428	239	318	279	144
18_CREBBP	3_CBX4	1442	89	1378	194	6116	2502	1097	2902	2537	2095	2551	1543
19_MeCP2_MBD	3_CBX4	183	0	3	79	256	13	46	159	128	94	87	45
20_MBD1_MBD	3_CBX4	707	1	149	1	1577	411	149	771	500	346	186	188
21_MBD2	3_CBX4	11	1	74	23	286	270	96	428	319	180	116	61
22_MBD3	3_CBX4	0	1	228	1	9	3	67	123	2	2	170	101
23_Tet1	3_CBX4	2	1	4	0	6	49	15	24	6	1	23	54
24_Tet3	3_CBX4	81	49	151	4	308	348	36	46	145	95	72	53
25_Zfp961_mouse	3_CBX4	1	392	41	1664	47	153	37	785	72	51	186	268
26_Zfp809_mouse	3_CBX4	112	1246	2	1110	332	1858	19	1194	343	295	71	281
27_ZNF417	3_CBX4	2	1722	80	3032	384	1791	188	2208	367	284	650	339
28_ZNF587	3_CBX4	3	1611	1	2852	47	2066	70	1512	346	241	328	193
29_ZIM3	3_CBX4	0	186	35	167	6	99	22	87	13	103	84	1
30_ZNF10	3_CBX4	2	287	149	292	93	494	85	867	104	110	108	121
31_ZNF534	3_CBX4	111	113	22	753	360	690	56	319	227	274	26	55
32_ZNF667	3_CBX4	3	934	1	2161	169	1172	21	1816	173	132	148	148
33_ZNF716	3_CBX4	310	902	120	1289	954	1186	115	754	615	388	65	131
34_ZNF479	3_CBX4	113	1330	1	1882	682	2790	10	1472	632	771	139	108
35_ZNF791	3_CBX4	152	0	48	0	155	128	49	6	155	36	210	13
36_ZNF563	3_CBX4	64	1926	3	2925	152	1172	35	2125	241	254	124	409
37_ZNF20	3_CBX4	54	144	0	612	83	433	57	397	217	99	22	69
38_ZNF440	3_CBX4	5	718	41	918	45	669	2	1200	65	112	113	90
39_ZNF878	3_CBX4	41	309	113	932	432	169	68	502	36	65	395	123
40_ZNF823	3_CBX4	91	1	33	0	104	72	13	106	172	28	3	19
41_ZNF441	3_CBX4	0	1069	3	956	371	764	27	432	132	94	20	34
42_ZNF763	3_CBX4	37	460	286	722	19	773	97	519	63	226	120	44
43_ZNF844	3_CBX4	2	124	1	316	2	31	62	115	46	4	156	73
44_ZFP69	3_CBX4	2	86	39	545	191	285	19	98	114	4	124	37
45_ZNF606	3_CBX4	1	472	46	841	13	358	21	676	8	1	83	166
46_ZNF235	3_CBX4	162	881	71	654	153	1388	1	405	370	309	47	75
47_ZNF613	3_CBX4	1	521	67	1045	292	860	68	1841	420	174	334	221
48_ZNF627	3_CBX4	40	188	1	1178	154	338	91	611	119	136	308	267
49_ZNF649	3_CBX4	182	722	99	1147	243	1050	66	611	257	182	140	44
50_PRDM1	3_CBX4	75	1	194	1	190	104	48	119	124	91	212	65
51_ZNF644	3_CBX4	61	1	90	0	153	316	4	4	132	46	61	40
52_WIZ	3_CBX4	9	36	80	1	226	488	64	259	67	133	81	77
53_CDYL	3_CBX4	11	0	14	0	24	11	8	17	4	8	7	8
54_ATRX	3_CBX4	4	2	149	2	207	131	28	140	65	26	110	50
55_MPHOSPH8	3_CBX4	1642	102	1273	150	5747	4096	900	2334	3117	1753	1369	1100
56_DAXX	3_CBX4	2	1	38	0	35	68	27	333	74	52	1	2
57_MECP2_ATRX_binding	3_CBX4	313	2	366	13	747	318	318	608	465	197	444	124
58_PPHLN1	3_CBX4	126	42	54	1	192	164	36	98	91	66	130	47
59_BCOR	3_CBX4	64	1	65	0	557	93	14	237	413	192	41	95
60_BMI1	3_CBX4	1036	2	527	1	674	332	76	270	404	326	354	77
61_E2F6	3_CBX4	1917	47	1763	297	6557	5310	1406	5056	4211	2417	3224	2140
62_PCGF1	3_CBX4	394	147	696	127	1513	1687	387	1192	1313	792	1168	710
63_RYBP_YAF2_rybp	3_CBX4	5	0	3	3	117	55	12	13	18	1	96	6
64_YAF2	3_CBX4	216	112	5	0	908	257	40	159	485	103	42	55
65_YY1	3_CBX4	1	0	37	0	51	33	21	4	64	15	42	6
66_KDM2B	3_CBX4	262	38	693	47	1238	704	473	1080	533	480	943	576
67_HNRPK_after_IDT	3_CBX4	15	0	0	1	72	17	3	1	23	16	1	0
68_RUNX1	3_CBX4	142	0	171	1	437	285	115	79	99	131	288	76
69_CBX2	3_CBX4	709	74	897	130	3610	2247	768	2552	2006	1224	1984	971
70_CBX4	3_CBX4	0	0	0	0	0	0	0	0	0	0	0	0
71_CBX6	3_CBX4	114	57	3	0	360	735	43	114	172	260	47	3
72_CBX7	3_CBX4	306	0	445	277	158	292	86	244	74	191	376	140
73_CBX8	3_CBX4	77	1	137	175	127	533	57	183	77	71	173	4
74_PHF1_CTD	3_CBX4	386	0	281	0	426	638	123	190	206	116	126	172
75_PHF1_PHD_after_IDT	3_CBX4	302	4	146	25	812	231	146	233	1250	212	267	130
76_MTF2	3_CBX4	598	276	376	105	2214	1449	112	933	796	657	573	217
77_EPOP	3_CBX4	597	30	1081	412	7102	4654	1006	3509	3544	2122	2427	1595
78_LCOR	3_CBX4	364	21	308	29	1013	291	203	295	492	265	310	248
79_AEBP2	3_CBX4	69	3	35	0	172	198	40	137	173	41	52	115
80_JARID2	3_CBX4	16	8	57	5	70	53	9	56	9	20	17	10
81_CTCF_PRC2	3_CBX4	3	0	24	0	20	31	11	5	3	5	18	12
82_PHF19	3_CBX4	568	28	979	2	679	407	180	293	452	407	345	290
83_PHF19_fusion	3_CBX4	24	0	19	1	45	65	13	18	6	44	5	3
84_ZFPM1	3_CBX4	41	0	91	26	10	83	66	180	10	2	69	71
85_PRDM14	3_CBX4	1367	72	1930	231	5269	2555	936	2334	2495	1591	2297	1084
86_vSET_P. bursaria chlorella virus	3_CBX4	242	93	329	43	624	616	117	316	230	175	232	173
87_RCOR1	3_CBX4	11	1	0	14	21	16	8	35	9	9	5	3
88_REST_CoREST_complex	3_CBX4	1349	86	1760	152	4908	4764	1119	4068	3281	2103	2288	1763
89_KLF3	3_CBX4	41	0	110	0	59	9	6	145	2	1	2	1
90_ZEB1	3_CBX4	73	47	57	1	191	124	96	96	58	67	30	27
91_ZEB2	3_CBX4	20	0	10	1	131	42	15	27	43	21	21	10
92_MBD3_mouse_after_IDT	3_CBX4	398	0	343	57	1338	808	118	297	571	355	358	106
93_SALL1	3_CBX4	70	0	4	0	133	99	23	127	6	62	100	26
94_NAB2	3_CBX4	98	86	210	26	395	172	156	438	143	96	264	205
95_MeCP2_Sin3_complex	3_CBX4	121	116	56	0	280	130	66	101	224	54	94	122
96_REST_Sin3_complex	3_CBX4	0	0	68	27	260	298	55	74	200	171	10	46
97_SID4X_after_IDT	3_CBX4	0	73	94	175	52	33	14	0	1	7	0	24
98_MeCP2_NCoR_complex	3_CBX4	161	1	222	29	282	173	111	105	148	150	105	51
99_NCOR1	3_CBX4	53	40	225	188	128	952	2	659	498	254	29	158
100_MBD1_TRD	3_CBX4	54	186	3	1	89	216	65	106	6	154	82	66
101_ZBTB18	3_CBX4	38	0	45	2	69	171	36	223	75	60	30	72
102_GCNF	3_CBX4	195	18	269	24	870	525	240	490	281	267	268	205
103_NR2F6	3_CBX4	36	13	82	2	64	41	61	55	30	14	57	32
104_NR1D1	3_CBX4	9	1	46	0	13	13	20	49	2	5	15	5
105_EZH2_DNMT_recruit	3_CBX4	0	0	3	0	12	50	1	1	24	13	1	1
106_EHMT2_DNMT_recruit	3_CBX4	1245	6	1309	64	4826	2309	883	2699	2144	1663	1654	1112
107_CBX5_full	3_CBX4	188	0	63	29	690	235	82	343	337	314	190	117
108_CBX1_full	3_CBX4	257	20	247	2	1358	555	197	337	367	393	394	266
109_CBX3_full	3_CBX4	71	49	209	10	135	154	62	169	49	35	77	32
110_UHRF1	3_CBX4	834	13	1034	63	2784	1502	498	1403	1736	1150	872	478
111_MYC	3_CBX4	1080	71	1018	81	2449	1652	584	1762	1156	981	998	590
112_CTCF_chromatin_organization	3_CBX4	123	47	123	0	381	73	115	270	62	182	331	212
113_L3MBTL3	3_CBX4	249	295	675	410	8474	5375	1796	3799	5383	3321	3797	2474
114_PHC2	3_CBX4	132	56	1	3	175	96	17	116	25	96	93	34
115_TRIM28	3_CBX4	147	0	160	1	99	115	50	58	137	31	87	16
116_CBX1_chromoshadow	3_CBX4	99	0	297	1	104	91	26	58	67	31	136	89
117_CBX3_chromoshadow	3_CBX4	252	3	246	2	238	403	65	341	83	154	172	14
118_CBX5_chromoshadow	3_CBX4	7	32	228	0	152	111	17	140	32	21	16	41
119_DMAP1	3_CBX4	434	28	495	20	1557	605	271	446	698	511	560	297
120_UBN1_NHRD	3_CBX4	2685	50	1766	173	7013	3382	1059	2866	3728	2717	1752	1376
121_UBN1_HRD	3_CBX4	3	0	152	1	5	28	54	5	26	25	54	24
122_SETDB1	3_CBX4	0	0	0	0	4	0	0	1	0	0	0	0
123_SUV39H1	3_CBX4	4	0	13	0	79	14	4	21	35	9	6	3
124_dim-5_N.Crassa	3_CBX4	9	0	32	1	66	35	14	31	6	4	7	3
125_KYP_A.Thaliana	3_CBX4	178	7	192	33	594	237	176	323	143	157	123	107
126_SUVR4_A.Thaliana_after_IDT	3_CBX4	0	0	1	0	0	0	0	1	0	2	0	0
127_EHMT2	3_CBX4	214	4	215	4	665	308	167	275	210	219	218	93
128_EHMT1	3_CBX4	42	3	180	24	164	77	132	78	35	125	114	37
129_KDM2B	3_CBX4	674	60	816	145	2181	1268	431	1140	1233	908	794	386
130_KDM5B	3_CBX4	1675	189	1946	122	3512	2066	799	2369	2021	1266	1728	983
131_SET8_T.Gondii	3_CBX4	14	0	14	1	14	17	3	19	2	5	10	8
132_RING1-XTEN20-PCGF1	3_CBX4	151	0	41	0	335	188	66	198	328	83	108	157
133_RING1-XTEN20-PCGF2	3_CBX4	46	0	40	83	56	332	46	221	154	144	110	83
134_RING1-XTEN20-PCGF3	3_CBX4	48	85	335	3	277	133	32	263	125	33	120	121
135_EZH1	3_CBX4	7	0	25	3	66	21	8	33	18	25	14	13
136_EZH2	3_CBX4	242	42	229	12	817	326	89	282	342	222	126	100
137_HDAC1	3_CBX4	6	0	14	0	17	8	2	11	3	5	2	2
138_DNMT1_after_IDT	3_CBX4	0	0	0	0	0	0	0	0	0	0	0	0
139_DNMT3A1	3_CBX4	9	3	18	4	80	140	17	513	94	53	80	182
140_DNMT3B1	3_CBX4	1452	302	2429	144	5771	4022	1091	3207	3286	2333	2418	1279
141_DNMT3B3	3_CBX4	251	22	464	28	988	449	261	513	406	288	395	169
142_DNMT3L	3_CBX4	82	0	18	0	71	102	38	22	14	14	33	20
143_DNMT3C_mouse	3_CBX4	97	2	92	9	544	154	46	127	70	60	52	41
144_sssIM_MQ1	3_CBX4	0	0	1	0	0	0	0	1	0	0	0	0
145_DRM2_Arabidopsis	3_CBX4	2	0	72	2	26	50	29	16	6	1	3	4
146_DRM3_Arabidopsis	3_CBX4	13	0	12	22	37	27	4	7	9	13	9	3
147_MET1_Arabidopsis	3_CBX4	3	0	3	0	7	2	0	0	0	0	0	0
148_CMT2_Arabidopsis_after_IDT	3_CBX4	0	0	0	0	0	0	0	0	0	0	0	0
149_CMT3_Arabidopsis_after_IDT	3_CBX4	0	0	0	0	0	0	0	0	0	0	0	0
150_NtDRM1_N. Tabacum	3_CBX4	35	1	3	2	13	34	1	6	14	3	3	2
151_DNMT3A1-DNMT3L_mouse,CRRISPRoff_after_IDT	3_CBX4	0	0	0	0	0	0	0	0	0	0	0	0
152_DNMT3B1-XTEN20-DNMT3B3_after_IDT	3_CBX4	6	0	22	0	77	9	8	43	38	5	25	15
153_DNMT3A1-XTEN20-DNMT3B3_after_IDT	3_CBX4	0	0	3	0	0	0	2	0	0	0	0	0
154_DNMT3B1-XTEN20-DNMT3L_after_IDT	3_CBX4	0	0	67	0	0	0	0	0	0	0	0	0
155_DNMT3A1-XTEN20-DNMT3L_after_IDT	3_CBX4	0	0	0	0	0	0	0	0	0	0	0	0
1_CBX1_chromo	4_CBX5_chromo	12	3	10	4	85	78	11	57	56	54	44	15
2_CBX3_chromo	4_CBX5_chromo	172	0	62	4	191	16	21	16	159	120	16	59
3_CBX4	4_CBX5_chromo	171	6	104	3	301	197	52	242	336	139	204	133
4_CBX5_chromo	4_CBX5_chromo	401	64	708	81	1969	991	182	1423	962	1121	563	440
5_CBX7	4_CBX5_chromo	80	0	347	45	427	624	202	409	307	332	300	177
6_CBX2	4_CBX5_chromo	680	0	465	0	1249	1190	87	959	637	453	471	179
7_CBX6	4_CBX5_chromo	128	0	44	1	199	10	7	236	94	5	33	32
8_RYBP_zf_RanBP	4_CBX5_chromo	48	2	167	0	135	98	12	182	91	34	40	55
9_AEBP2_after_IDT	4_CBX5_chromo	0	0	49	0	3	2	3	5	0	1	44	1
10_ING1	4_CBX5_chromo	135	0	324	0	418	412	117	338	121	67	428	60
11_PHF2	4_CBX5_chromo	0	56	46	0	90	387	53	6	28	50	54	63
12_TRIM24	4_CBX5_chromo	208	3	388	1	388	197	159	475	76	49	292	186
13_KDM5A	4_CBX5_chromo	279	17	191	1	607	477	52	234	604	293	105	81
14_KDM5B	4_CBX5_chromo	136	3	77	3	49	9	54	149	87	20	87	27
15_DNMT3A_PWWP	4_CBX5_chromo	1889	277	1566	60	6155	3540	913	2654	4227	2182	1737	1312
16_NSD1_PWWP2	4_CBX5_chromo	540	45	401	2	2366	1560	274	740	1542	906	592	431
17_NSD2_PWWP1	4_CBX5_chromo	60	18	5	40	481	67	30	78	82	15	66	31
18_CREBBP	4_CBX5_chromo	1011	67	1563	41	5052	2454	914	2266	2351	1656	2726	1400
19_MeCP2_MBD	4_CBX5_chromo	4	65	13	50	268	208	11	119	81	196	74	3
20_MBD1_MBD	4_CBX5_chromo	85	0	70	0	126	442	107	209	4	68	245	42
21_MBD2	4_CBX5_chromo	80	0	113	1	208	26	32	2	88	63	58	15
22_MBD3	4_CBX5_chromo	112	0	296	0	374	184	92	191	180	81	312	151
23_Tet1	4_CBX5_chromo	124	1	200	2	6	61	117	130	8	2	44	96
24_Tet3	4_CBX5_chromo	35	188	2	2	561	322	23	46	228	118	134	35
25_Zfp961_mouse	4_CBX5_chromo	38	405	0	470	115	190	67	273	47	4	261	34
26_Zfp809_mouse	4_CBX5_chromo	68	780	80	1119	129	955	72	1978	81	4	122	147
27_ZNF417	4_CBX5_chromo	1	1638	1	2974	202	1444	58	1893	64	181	375	226
28_ZNF587	4_CBX5_chromo	49	1739	1	2839	337	1770	52	2202	235	237	196	372
29_ZIM3	4_CBX5_chromo	0	436	61	279	108	933	126	331	286	29	190	54
30_ZNF10	4_CBX5_chromo	34	496	1	326	128	572	23	397	144	194	34	106
31_ZNF534	4_CBX5_chromo	1	662	45	316	55	407	40	759	36	49	150	139
32_ZNF667	4_CBX5_chromo	28	1019	103	1127	168	1279	162	1649	123	712	436	199
33_ZNF716	4_CBX5_chromo	60	801	77	1280	189	808	30	871	271	163	163	54
34_ZNF479	4_CBX5_chromo	1	1010	1	923	121	1149	54	1214	110	168	267	78
35_ZNF791	4_CBX5_chromo	55	1	84	0	3	161	15	27	107	175	24	27
36_ZNF563	4_CBX5_chromo	0	1016	0	1104	345	762	39	1001	252	181	104	124
37_ZNF20	4_CBX5_chromo	1	162	31	344	11	256	20	112	5	56	99	65
38_ZNF440	4_CBX5_chromo	1	560	131	631	435	734	26	685	322	171	6	72
39_ZNF878	4_CBX5_chromo	175	597	1	440	119	392	1	449	89	159	4	1
40_ZNF823	4_CBX5_chromo	18	1	0	0	240	64	58	75	117	43	104	67
41_ZNF441	4_CBX5_chromo	1	997	0	924	44	809	1	684	142	81	178	73
42_ZNF763	4_CBX5_chromo	271	70	185	110	778	816	35	310	415	201	239	120
43_ZNF844	4_CBX5_chromo	0	154	37	563	4	140	0	279	3	17	266	103
44_ZFP69	4_CBX5_chromo	4	135	50	799	142	215	62	820	5	24	109	55
45_ZNF606	4_CBX5_chromo	1	431	0	753	75	567	9	727	318	100	45	61
46_ZNF235	4_CBX5_chromo	97	144	45	916	8	414	49	823	95	104	115	193
47_ZNF613	4_CBX5_chromo	34	893	30	1166	285	1591	33	1111	159	540	230	257
48_ZNF627	4_CBX5_chromo	88	69	176	541	120	116	148	874	83	138	399	151
49_ZNF649	4_CBX5_chromo	138	603	2	1165	342	950	13	414	262	169	38	32
50_PRDM1	4_CBX5_chromo	42	44	60	37	49	134	22	9	60	61	30	5
51_ZNF644	4_CBX5_chromo	99	0	73	1	383	339	20	488	236	150	4	17
52_WIZ	4_CBX5_chromo	39	25	278	1	315	158	17	39	118	25	70	37
53_CDYL	4_CBX5_chromo	35	0	18	0	60	15	18	45	27	43	42	2
54_ATRX	4_CBX5_chromo	0	28	14	84	8	157	15	221	61	16	26	44
55_MPHOSPH8	4_CBX5_chromo	301	39	227	98	1141	323	254	328	469	396	422	205
56_DAXX	4_CBX5_chromo	314	0	32	0	170	25	33	38	54	129	57	49
57_MECP2_ATRX_binding	4_CBX5_chromo	198	1	71	31	73	76	33	175	196	117	93	40
58_PPHLN1	4_CBX5_chromo	59	7	89	0	178	69	15	45	148	18	40	15
59_BCOR	4_CBX5_chromo	100	0	164	0	166	93	4	55	129	44	1	26
60_BMI1	4_CBX5_chromo	821	66	1023	51	1054	289	160	458	630	212	391	161
61_E2F6	4_CBX5_chromo	622	110	970	464	3838	3217	766	3915	2676	2421	1051	973
62_PCGF1	4_CBX5_chromo	1207	3	977	109	2869	2701	663	2606	1774	899	1058	878
63_RYBP_YAF2_rybp	4_CBX5_chromo	0	0	43	2	8	2	11	38	6	2	54	2
64_YAF2	4_CBX5_chromo	62	0	51	0	125	152	22	83	5	1	75	39
65_YY1	4_CBX5_chromo	38	0	0	0	125	81	0	5	90	64	10	0
66_KDM2B	4_CBX5_chromo	461	6	388	38	1279	565	243	549	920	490	267	196
67_HNRPK_after_IDT	4_CBX5_chromo	37	0	24	0	82	49	2	123	27	83	46	34
68_RUNX1	4_CBX5_chromo	87	0	102	19	185	163	51	133	158	114	92	17
69_CBX2	4_CBX5_chromo	382	1	524	22	771	363	69	153	284	287	212	197
70_CBX4	4_CBX5_chromo	0	0	0	0	0	0	0	0	0	0	0	0
71_CBX6	4_CBX5_chromo	87	0	344	2	351	198	82	379	116	218	177	123
72_CBX7	4_CBX5_chromo	7	0	104	51	10	50	2	69	7	76	74	43
73_CBX8	4_CBX5_chromo	207	0	117	0	220	107	26	120	180	118	78	29
74_PHF1_CTD	4_CBX5_chromo	395	0	384	0	178	445	11	340	352	158	31	10
75_PHF1_PHD_after_IDT	4_CBX5_chromo	140	14	334	37	667	467	134	606	250	298	196	81
76_MTF2	4_CBX5_chromo	392	55	64	2	401	290	14	176	352	97	29	85
77_EPOP	4_CBX5_chromo	286	1	609	92	1944	765	266	817	636	402	667	237
78_LCOR	4_CBX5_chromo	211	3	212	12	112	108	33	25	64	27	44	25
79_AEBP2	4_CBX5_chromo	156	2	37	0	508	70	45	312	304	134	182	121
80_JARID2	4_CBX5_chromo	23	0	80	0	48	28	20	9	29	41	5	16
81_CTCF_PRC2	4_CBX5_chromo	0	4	2	0	1	6	2	2	15	14	2	6
82_PHF19	4_CBX5_chromo	35	52	61	0	262	100	48	228	191	15	141	91
83_PHF19_fusion	4_CBX5_chromo	9	0	17	4	52	12	10	8	6	3	3	3
84_ZFPM1	4_CBX5_chromo	105	1	101	63	220	45	25	142	51	22	88	120
85_PRDM14	4_CBX5_chromo	192	63	72	1	532	344	80	160	247	118	68	62
86_vSET_P. bursaria chlorella virus	4_CBX5_chromo	146	33	163	1	348	547	53	78	161	415	35	22
87_RCOR1	4_CBX5_chromo	0	0	0	2	1	12	0	4	1	6	0	2
88_REST_CoREST_complex	4_CBX5_chromo	1251	87	1673	36	4056	3261	875	2149	2477	1649	1917	1244
89_KLF3	4_CBX5_chromo	15	0	3	0	25	25	5	8	22	26	3	4
90_ZEB1	4_CBX5_chromo	35	9	15	27	148	64	7	38	47	120	0	0
91_ZEB2	4_CBX5_chromo	40	1	156	40	223	147	6	51	85	102	63	15
92_MBD3_mouse_after_IDT	4_CBX5_chromo	173	1	48	0	225	358	16	101	276	94	194	1
93_SALL1	4_CBX5_chromo	1	1	40	2	37	41	16	88	4	4	72	19
94_NAB2	4_CBX5_chromo	92	16	146	0	298	76	15	33	174	28	30	31
95_MeCP2_Sin3_complex	4_CBX5_chromo	69	0	39	17	90	18	33	12	3	39	74	93
96_REST_Sin3_complex	4_CBX5_chromo	73	12	106	0	555	110	39	84	171	20	139	63
97_SID4X_after_IDT	4_CBX5_chromo	0	0	20	60	55	38	0	17	48	48	32	48
98_MeCP2_NCoR_complex	4_CBX5_chromo	3	2	170	3	376	27	76	40	329	130	122	39
99_NCOR1	4_CBX5_chromo	156	21	2	0	213	76	15	110	111	74	47	39
100_MBD1_TRD	4_CBX5_chromo	1	1	4	3	5	35	12	88	13	2	28	36
101_ZBTB18	4_CBX5_chromo	50	0	85	1	19	35	8	110	58	35	85	118
102_GCNF	4_CBX5_chromo	289	22	354	0	733	542	271	460	236	235	254	155
103_NR2F6	4_CBX5_chromo	42	0	239	8	102	132	32	113	38	20	48	47
104_NR1D1	4_CBX5_chromo	14	0	3	1	33	20	0	9	0	0	1	1
105_EZH2_DNMT_recruit	4_CBX5_chromo	0	0	17	0	0	0	2	21	0	0	7	0
106_EHMT2_DNMT_recruit	4_CBX5_chromo	499	64	1789	34	1968	1723	727	1255	1221	1154	1272	587
107_CBX5_full	4_CBX5_chromo	27	6	91	48	185	243	45	175	185	84	131	46
108_CBX1_full	4_CBX5_chromo	66	3	56	1	83	111	5	57	81	50	106	24
109_CBX3_full	4_CBX5_chromo	21	45	110	1	249	76	70	153	82	58	162	39
110_UHRF1	4_CBX5_chromo	480	0	595	3	1778	744	362	945	1050	510	733	451
111_MYC	4_CBX5_chromo	250	0	639	23	1342	554	89	595	454	188	373	174
112_CTCF_chromatin_organization	4_CBX5_chromo	0	0	113	0	2	9	31	38	16	76	58	54
113_L3MBTL3	4_CBX5_chromo	373	25	313	267	4389	2964	1196	2703	2926	1607	3015	1146
114_PHC2	4_CBX5_chromo	20	1	88	16	67	167	42	94	58	45	24	20
115_TRIM28	4_CBX5_chromo	48	0	116	0	66	65	35	113	167	20	131	105
116_CBX1_chromoshadow	4_CBX5_chromo	89	44	299	2	793	434	72	190	402	193	131	75
117_CBX3_chromoshadow	4_CBX5_chromo	640	204	666	0	941	1249	236	664	407	402	594	241
118_CBX5_chromoshadow	4_CBX5_chromo	104	0	88	1	165	292	42	97	47	9	27	20
119_DMAP1	4_CBX5_chromo	200	0	298	19	843	311	164	346	343	201	352	188
120_UBN1_NHRD	4_CBX5_chromo	322	64	334	20	952	239	60	491	486	163	78	80
121_UBN1_HRD	4_CBX5_chromo	42	1	5	18	226	111	2	219	80	57	69	11
122_SETDB1	4_CBX5_chromo	2	0	0	0	1	0	0	1	1	0	0	0
123_SUV39H1	4_CBX5_chromo	12	0	9	0	42	20	4	11	18	20	12	6
124_dim-5_N.Crassa	4_CBX5_chromo	16	0	15	0	77	58	24	65	18	1	12	21
125_KYP_A.Thaliana	4_CBX5_chromo	151	5	143	29	489	264	96	211	141	119	98	45
126_SUVR4_A.Thaliana_after_IDT	4_CBX5_chromo	6	0	0	0	9	2	0	3	5	2	0	0
127_EHMT2	4_CBX5_chromo	197	6	243	8	510	278	102	350	183	149	198	118
128_EHMT1	4_CBX5_chromo	36	88	123	94	197	135	61	277	79	87	158	60
129_KDM2B	4_CBX5_chromo	675	8	638	32	1441	860	297	862	656	318	601	344
130_KDM5B	4_CBX5_chromo	762	41	980	36	3457	1825	630	1165	1373	1259	1249	691
131_SET8_T.Gondii	4_CBX5_chromo	156	0	20	0	101	10	4	5	27	35	1	1
132_RING1-XTEN20-PCGF1	4_CBX5_chromo	235	1	166	2	349	376	50	117	228	82	157	60
133_RING1-XTEN20-PCGF2	4_CBX5_chromo	110	0	161	0	134	106	113	269	51	38	29	80
134_RING1-XTEN20-PCGF3	4_CBX5_chromo	115	2	1	0	292	117	3	33	144	77	18	4
135_EZH1	4_CBX5_chromo	15	0	34	0	43	21	11	40	2	25	14	12
136_EZH2	4_CBX5_chromo	383	2	138	30	744	273	116	256	246	170	107	82
137_HDAC1	4_CBX5_chromo	6	0	5	0	11	6	2	6	2	0	2	1
138_DNMT1_after_IDT	4_CBX5_chromo	0	0	0	0	0	0	0	0	0	0	0	0
139_DNMT3A1	4_CBX5_chromo	10	9	8	6	39	72	41	110	19	14	20	25
140_DNMT3B1	4_CBX5_chromo	620	3	821	48	3508	1571	427	1524	1731	1451	897	594
141_DNMT3B3	4_CBX5_chromo	212	9	246	29	833	481	196	433	385	386	247	191
142_DNMT3L	4_CBX5_chromo	179	0	6	0	221	56	35	341	47	92	80	10
143_DNMT3C_mouse	4_CBX5_chromo	46	1	67	1	165	127	58	85	27	29	45	29
144_sssIM_MQ1	4_CBX5_chromo	0	0	0	0	0	0	0	0	0	0	0	0
145_DRM2_Arabidopsis	4_CBX5_chromo	9	1	0	2	34	37	9	24	1	4	4	1
146_DRM3_Arabidopsis	4_CBX5_chromo	8	0	5	0	8	9	24	13	1	1	13	0
147_MET1_Arabidopsis	4_CBX5_chromo	3	0	3	0	13	1	32	38	0	0	36	25
148_CMT2_Arabidopsis_after_IDT	4_CBX5_chromo	0	0	0	0	0	0	0	0	0	0	0	0
149_CMT3_Arabidopsis_after_IDT	4_CBX5_chromo	0	0	0	0	0	0	0	0	0	0	0	0
150_NtDRM1_N. Tabacum	4_CBX5_chromo	38	1	16	0	5	16	9	31	56	0	1	10
151_DNMT3A1-DNMT3L_mouse,CRRISPRoff_after_IDT	4_CBX5_chromo	0	0	0	0	0	0	0	0	0	0	0	0
152_DNMT3B1-XTEN20-DNMT3B3_after_IDT	4_CBX5_chromo	7	0	1	0	9	4	2	27	0	3	8	10
153_DNMT3A1-XTEN20-DNMT3B3_after_IDT	4_CBX5_chromo	16	0	0	0	10	2	0	0	3	21	0	0
154_DNMT3B1-XTEN20-DNMT3L_after_IDT	4_CBX5_chromo	0	0	0	0	0	0	0	0	0	0	0	0
155_DNMT3A1-XTEN20-DNMT3L_after_IDT	4_CBX5_chromo	0	0	0	0	0	0	0	0	0	0	0	0
1_CBX1_chromo	5_CBX7	498	25	483	16	2621	1686	257	1166	1294	1131	725	361
2_CBX3_chromo	5_CBX7	345	10	432	29	1498	1178	312	1432	1074	723	585	504
3_CBX4	5_CBX7	140	11	127	54	348	293	111	581	308	126	119	91
4_CBX5_chromo	5_CBX7	237	2	245	4	655	1279	423	1384	570	313	1081	546
5_CBX7	5_CBX7	740	121	1138	323	4019	2866	633	2138	2438	1696	1938	1071
6_CBX2	5_CBX7	1155	8	514	79	2590	1445	322	2412	1254	1098	1208	934
7_CBX6	5_CBX7	66	2	52	11	105	206	30	225	233	21	162	31
8_RYBP_zf_RanBP	5_CBX7	663	27	1678	42	2355	1916	705	3082	1452	1670	1183	1123
9_AEBP2_after_IDT	5_CBX7	42	0	51	0	125	241	34	54	91	54	48	17
10_ING1	5_CBX7	1086	83	892	205	2482	1587	704	1086	1230	779	1410	826
11_PHF2	5_CBX7	228	75	177	12	1799	1061	237	658	627	453	568	352
12_TRIM24	5_CBX7	1429	138	1262	141	4459	3093	1099	2041	2519	1530	1970	987
13_KDM5A	5_CBX7	655	95	465	206	4018	2067	585	1458	1844	1438	850	639
14_KDM5B	5_CBX7	808	188	893	151	2264	999	454	1436	1178	464	1025	520
15_DNMT3A_PWWP	5_CBX7	1884	313	1955	719	5301	3282	979	2931	2987	1445	1836	1108
16_NSD1_PWWP2	5_CBX7	989	127	1071	53	4034	2110	565	1255	1963	1488	1312	609
17_NSD2_PWWP1	5_CBX7	367	130	707	33	1640	1563	285	809	969	595	727	370
18_CREBBP	5_CBX7	1842	255	1777	60	6311	2867	1072	2158	4043	2436	1953	1002
19_MeCP2_MBD	5_CBX7	614	24	527	9	893	790	221	848	676	299	361	455
20_MBD1_MBD	5_CBX7	598	65	1214	2	2551	2448	728	1709	1393	964	1291	1196
21_MBD2	5_CBX7	399	56	316	7	1275	713	164	1461	1128	652	343	289
22_MBD3	5_CBX7	1	0	3	3	15	19	46	37	58	3	33	15
23_Tet1	5_CBX7	449	5	131	64	2243	1634	296	766	972	989	515	390
24_Tet3	5_CBX7	530	35	915	161	2603	1395	310	1096	819	1126	700	343
25_Zfp961_mouse	5_CBX7	1	2664	3	3963	1112	4869	193	3981	1090	592	554	677
26_Zfp809_mouse	5_CBX7	64	6504	4	6247	626	13529	68	10828	1376	2340	880	887
27_ZNF417	5_CBX7	112	7774	174	11910	2545	10093	435	10351	2578	2941	2155	1666
28_ZNF587	5_CBX7	99	7765	4	10295	3789	9940	518	8776	3547	2253	1868	1685
29_ZIM3	5_CBX7	4	3385	1	4960	420	7989	49	6086	1206	1284	679	479
30_ZNF10	5_CBX7	1	2773	49	4629	444	5990	190	5857	789	872	627	606
31_ZNF534	5_CBX7	2	2854	56	7061	422	6408	228	6156	1716	1590	1049	955
32_ZNF667	5_CBX7	64	4544	44	7298	653	6923	137	7291	1577	1050	1274	1106
33_ZNF716	5_CBX7	45	6400	159	9795	1331	11729	265	10680	2007	2203	1558	1343
34_ZNF479	5_CBX7	87	6551	38	7023	877	16145	323	13908	2774	2299	1646	1203
35_ZNF791	5_CBX7	236	604	671	1375	2609	3130	538	2590	1951	1132	1889	944
36_ZNF563	5_CBX7	4	5895	98	7909	1365	8361	267	9424	1936	1882	1734	1264
37_ZNF20	5_CBX7	5	2060	46	3761	302	3171	164	4416	1115	672	741	767
38_ZNF440	5_CBX7	7	4548	38	7349	790	6519	304	8236	921	956	1314	993
39_ZNF878	5_CBX7	5	4106	4	5208	898	6333	92	5244	1320	806	481	498
40_ZNF823	5_CBX7	421	5	435	34	2362	1066	409	1150	1367	691	867	345
41_ZNF441	5_CBX7	43	5796	70	9293	1669	10092	311	9683	2009	2184	2125	1214
42_ZNF763	5_CBX7	328	5444	45	5829	2387	6958	332	4628	2813	1771	1658	1254
43_ZNF844	5_CBX7	8	3749	1	5040	1260	8919	113	7581	1266	1766	1078	1289
44_ZFP69	5_CBX7	43	3542	139	7587	1026	6113	185	8715	1310	908	929	720
45_ZNF606	5_CBX7	94	4613	49	8262	628	5546	148	9566	1387	1372	1382	1029
46_ZNF235	5_CBX7	127	4673	18	6793	574	8789	226	11775	690	946	1270	1010
47_ZNF613	5_CBX7	95	7870	5	8696	1802	18107	179	11550	3169	2784	1863	1113
48_ZNF627	5_CBX7	104	6041	8	8060	1924	8383	316	6469	2374	2202	1586	1043
49_ZNF649	5_CBX7	84	9703	24	10693	1658	23176	294	15612	3325	4145	2214	1959
50_PRDM1	5_CBX7	194	5	199	27	178	345	69	243	172	105	109	98
51_ZNF644	5_CBX7	136	212	143	8	351	285	66	387	40	46	131	177
52_WIZ	5_CBX7	647	114	591	13	742	1342	235	1486	288	320	201	234
53_CDYL	5_CBX7	254	18	155	1	473	235	66	174	225	140	192	125
54_ATRX	5_CBX7	179	1	385	6	1161	698	269	1284	637	416	771	425
55_MPHOSPH8	5_CBX7	2588	73	2886	195	8177	4204	1709	5572	4467	2802	3535	2273
56_DAXX	5_CBX7	27	3	571	4	317	150	203	338	294	206	375	148
57_MECP2_ATRX_binding	5_CBX7	1248	3	620	76	2012	1608	727	1659	1019	1011	1222	939
58_PPHLN1	5_CBX7	421	1	357	14	1186	668	291	705	565	247	497	367
59_BCOR	5_CBX7	416	2	892	9	1165	1046	473	807	682	522	711	490
60_BMI1	5_CBX7	1602	14	2182	55	2227	519	372	906	722	280	718	383
61_E2F6	5_CBX7	1860	98	982	482	7332	4108	1326	4644	3182	2926	2788	1778
62_PCGF1	5_CBX7	838	31	1459	39	2775	2313	283	1698	1874	785	1016	577
63_RYBP_YAF2_rybp	5_CBX7	134	1	2	4	686	372	198	761	276	414	275	233
64_YAF2	5_CBX7	218	3	1	143	652	1088	192	793	484	389	484	344
65_YY1	5_CBX7	86	0	153	0	172	106	36	106	159	105	138	36
66_KDM2B	5_CBX7	479	58	621	29	1198	724	398	910	646	322	838	325
67_HNRPK_after_IDT	5_CBX7	28	2	0	11	6	22	4	31	2	0	10	0
68_RUNX1	5_CBX7	77	11	103	10	115	225	75	196	127	56	118	90
69_CBX2	5_CBX7	531	57	1218	130	5163	3548	1063	3223	3184	1842	2088	1192
70_CBX4	5_CBX7	0	0	0	0	0	0	0	0	0	0	0	0
71_CBX6	5_CBX7	165	4	873	187	1035	1056	387	960	781	784	635	403
72_CBX7	5_CBX7	626	2	603	230	3211	2934	882	4841	2519	1255	2044	1433
73_CBX8	5_CBX7	63	4	387	8	1162	1037	235	809	747	578	559	365
74_PHF1_CTD	5_CBX7	262	76	174	11	985	221	239	1055	281	171	556	319
75_PHF1_PHD_after_IDT	5_CBX7	724	21	528	69	1557	585	338	758	819	429	533	278
76_MTF2	5_CBX7	986	144	1069	45	3407	2137	622	2414	2496	1209	1024	911
77_EPOP	5_CBX7	1008	241	601	139	5255	3890	1016	3344	3015	2532	1924	1494
78_LCOR	5_CBX7	173	11	128	38	792	584	167	409	380	370	273	148
79_AEBP2	5_CBX7	30	5	218	12	367	613	39	379	218	277	66	113
80_JARID2	5_CBX7	123	59	190	11	813	567	188	542	191	215	286	135
81_CTCF_PRC2	5_CBX7	1	0	18	0	94	28	6	10	77	140	24	11
82_PHF19	5_CBX7	1241	109	1536	314	3414	2424	941	2720	2329	1361	2095	1503
83_PHF19_fusion	5_CBX7	12	0	13	0	26	13	9	10	8	5	3	4
84_ZFPM1	5_CBX7	69	1	206	63	1364	952	384	1617	489	397	792	234
85_PRDM14	5_CBX7	1184	94	1618	124	3656	2683	765	1990	1995	1852	1377	896
86_vSET_P. bursaria chlorella virus	5_CBX7	538	32	358	7	2052	687	241	589	1286	513	376	281
87_RCOR1	5_CBX7	1	14	2	18	41	36	8	20	6	5	25	7
88_REST_CoREST_complex	5_CBX7	1351	311	1448	189	5996	3614	850	3189	3142	2124	1568	1085
89_KLF3	5_CBX7	9	5	11	1	22	12	11	32	1	3	128	4
90_ZEB1	5_CBX7	251	8	211	23	696	486	63	329	297	188	129	114
91_ZEB2	5_CBX7	33	7	38	66	175	208	49	168	115	73	36	23
92_MBD3_mouse_after_IDT	5_CBX7	551	38	1057	158	3308	1611	591	1721	1219	800	1020	940
93_SALL1	5_CBX7	149	76	193	18	702	699	116	546	488	327	357	218
94_NAB2	5_CBX7	464	12	744	16	1840	826	545	900	550	275	935	502
95_MeCP2_Sin3_complex	5_CBX7	303	12	275	42	1045	868	172	500	902	391	360	215
96_REST_Sin3_complex	5_CBX7	153	31	53	124	1385	1633	367	1313	848	882	841	700
97_SID4X_after_IDT	5_CBX7	0	1	0	176	1	45	0	104	2	2	1	0
98_MeCP2_NCoR_complex	5_CBX7	74	37	343	7	728	501	129	756	336	320	199	199
99_NCOR1	5_CBX7	4	55	0	102	386	489	2	225	281	16	51	25
100_MBD1_TRD	5_CBX7	475	2	429	24	991	1206	249	658	744	410	390	133
101_ZBTB18	5_CBX7	565	1	444	60	2690	1716	398	796	1214	1205	1129	302
102_GCNF	5_CBX7	155	14	325	18	1010	410	220	456	261	245	224	143
103_NR2F6	5_CBX7	150	1	178	9	420	293	130	179	164	135	114	17
104_NR1D1	5_CBX7	11	4	14	0	59	30	8	19	19	6	3	2
105_EZH2_DNMT_recruit	5_CBX7	1	2	0	0	11	5	1	8	4	0	3	1
106_EHMT2_DNMT_recruit	5_CBX7	860	117	1493	86	3144	1814	596	1564	1724	932	969	724
107_CBX5_full	5_CBX7	263	0	215	8	620	240	119	380	262	171	255	161
108_CBX1_full	5_CBX7	205	42	221	34	681	534	253	366	356	325	424	360
109_CBX3_full	5_CBX7	112	2	194	11	199	104	68	177	104	89	49	17
110_UHRF1	5_CBX7	617	40	645	18	2050	1102	524	1383	912	791	790	552
111_MYC	5_CBX7	1415	37	1620	24	4264	2658	836	2762	2427	1772	1794	1104
112_CTCF_chromatin_organization	5_CBX7	50	2	89	3	529	401	127	512	248	178	253	289
113_L3MBTL3	5_CBX7	89	149	351	391	6011	4007	1633	3774	3507	2593	3646	2081
114_PHC2	5_CBX7	202	2	275	37	301	568	158	390	125	303	331	138
115_TRIM28	5_CBX7	492	2	512	65	3758	1633	589	1754	2107	1200	1308	973
116_CBX1_chromoshadow	5_CBX7	282	2	579	6	399	547	80	347	187	258	120	149
117_CBX3_chromoshadow	5_CBX7	811	177	695	61	1240	1211	395	1110	167	394	278	267
118_CBX5_chromoshadow	5_CBX7	1312	2	782	63	856	1483	262	799	664	442	203	166
119_DMAP1	5_CBX7	438	28	602	121	1199	556	331	654	604	393	713	310
120_UBN1_NHRD	5_CBX7	2137	297	2827	40	6143	3015	1348	2244	2745	1767	2493	1331
121_UBN1_HRD	5_CBX7	194	3	389	16	312	296	137	248	424	414	98	112
122_SETDB1	5_CBX7	0	0	0	0	1	1	0	0	0	0	0	0
123_SUV39H1	5_CBX7	6	0	38	0	14	18	5	29	9	8	17	8
124_dim-5_N.Crassa	5_CBX7	6	1	14	2	37	29	7	35	5	4	8	0
125_KYP_A.Thaliana	5_CBX7	261	12	195	1	978	598	106	271	365	173	103	58
126_SUVR4_A.Thaliana_after_IDT	5_CBX7	1	0	2	0	9	7	1	1	2	5	0	2
127_EHMT2	5_CBX7	312	44	255	32	824	466	239	407	344	290	282	224
128_EHMT1	5_CBX7	22	5	56	46	39	25	36	87	26	12	26	49
129_KDM2B	5_CBX7	457	138	643	30	1218	1187	428	1052	701	546	632	406
130_KDM5B	5_CBX7	1361	63	1894	284	2662	1908	768	2270	1251	1183	1464	886
131_SET8_T.Gondii	5_CBX7	7	0	5	1	33	45	0	84	4	14	0	32
132_RING1-XTEN20-PCGF1	5_CBX7	663	7	1263	88	3428	1937	656	1614	1870	1295	1021	635
133_RING1-XTEN20-PCGF2	5_CBX7	426	85	895	87	2541	1740	588	1469	973	799	1060	689
134_RING1-XTEN20-PCGF3	5_CBX7	705	21	1428	41	2657	1891	716	1954	1480	1005	1445	1124
135_EZH1	5_CBX7	103	1	75	28	216	77	61	111	82	47	76	37
136_EZH2	5_CBX7	324	23	392	6	1107	669	331	505	482	288	397	215
137_HDAC1	5_CBX7	8	0	5	0	27	11	4	10	1	1	0	0
138_DNMT1_after_IDT	5_CBX7	0	0	0	0	0	0	0	0	0	0	0	0
139_DNMT3A1	5_CBX7	20	5	210	2	100	99	63	272	30	29	102	93
140_DNMT3B1	5_CBX7	1222	158	1279	126	3820	3085	754	2726	2662	1910	1577	1218
141_DNMT3B3	5_CBX7	227	72	347	77	902	402	184	483	351	262	318	264
142_DNMT3L	5_CBX7	287	2	52	32	525	160	37	181	211	175	120	81
143_DNMT3C_mouse	5_CBX7	51	0	113	10	156	105	35	133	50	28	54	36
144_sssIM_MQ1	5_CBX7	0	0	0	0	0	0	0	0	0	0	0	0
145_DRM2_Arabidopsis	5_CBX7	1	0	4	0	10	2	30	33	0	1	23	0
146_DRM3_Arabidopsis	5_CBX7	22	1	37	2	85	32	16	32	24	12	9	13
147_MET1_Arabidopsis	5_CBX7	1	0	0	0	8	2	0	2	1	3	1	1
148_CMT2_Arabidopsis_after_IDT	5_CBX7	0	0	0	0	0	0	0	0	0	0	0	0
149_CMT3_Arabidopsis_after_IDT	5_CBX7	0	0	0	0	0	0	0	0	0	0	0	0
150_NtDRM1_N. Tabacum	5_CBX7	7	0	20	0	17	136	21	60	77	45	3	7
151_DNMT3A1-DNMT3L_mouse,CRRISPRoff_after_IDT	5_CBX7	0	0	0	0	0	0	0	0	0	0	0	0
152_DNMT3B1-XTEN20-DNMT3B3_after_IDT	5_CBX7	7	0	8	0	9	6	10	4	5	0	12	2
153_DNMT3A1-XTEN20-DNMT3B3_after_IDT	5_CBX7	0	0	0	0	0	0	4	5	0	0	0	8
154_DNMT3B1-XTEN20-DNMT3L_after_IDT	5_CBX7	0	0	0	0	0	0	0	0	0	0	0	0
155_DNMT3A1-XTEN20-DNMT3L_after_IDT	5_CBX7	5	0	0	0	8	0	0	0	6	0	0	0
1_CBX1_chromo	6_CBX2	1916	195	2218	160	5420	4375	1337	4092	3214	2231	3521	2339
2_CBX3_chromo	6_CBX2	2387	511	2602	417	8347	5439	1466	3997	4875	4292	2775	1546
3_CBX4	6_CBX2	2087	230	1698	125	8188	5564	1375	5108	4858	3664	3767	2487
4_CBX5_chromo	6_CBX2	2301	244	2347	318	5712	3313	1233	3942	4336	2727	2361	1816
5_CBX7	6_CBX2	1764	409	2849	453	5112	3600	1306	3975	2821	2412	1993	1887
6_CBX2	6_CBX2	5375	561	3494	641	14607	8514	2222	7695	11896	8363	6205	3715
7_CBX6	6_CBX2	1681	198	1785	332	4370	2744	1063	2794	3172	2061	2402	1291
8_RYBP_zf_RanBP	6_CBX2	4150	435	3955	487	11043	6868	2225	5753	6007	4556	4581	2577
9_AEBP2_after_IDT	6_CBX2	231	7	313	12	704	302	93	348	403	250	163	139
10_ING1	6_CBX2	2914	228	2679	487	8598	4146	1637	4471	5824	3163	3443	2096
11_PHF2	6_CBX2	2239	283	2703	650	10347	5090	1707	4262	4773	2546	3702	1901
12_TRIM24	6_CBX2	3352	261	3813	463	7414	4980	1444	5417	2833	3218	2765	1974
13_KDM5A	6_CBX2	4948	1310	5511	1057	19846	11539	2556	7027	11815	7336	5282	2640
14_KDM5B	6_CBX2	3485	249	3543	344	10480	6403	1934	5392	4663	4093	3694	2041
15_DNMT3A_PWWP	6_CBX2	3134	650	3497	538	10010	6089	1559	4942	5672	3672	3336	2489
16_NSD1_PWWP2	6_CBX2	2776	296	3457	503	9661	4436	1325	4619	4487	2873	3716	2237
17_NSD2_PWWP1	6_CBX2	2688	226	3773	351	6965	4885	1816	5106	3415	2741	3240	2366
18_CREBBP	6_CBX2	2737	381	3777	121	8384	5225	1640	3700	4689	3472	3648	2076
19_MeCP2_MBD	6_CBX2	3505	631	4859	1077	10137	6864	2309	5643	5815	4239	4842	3062
20_MBD1_MBD	6_CBX2	3399	476	4261	319	10216	6341	1621	6078	5138	3701	4240	2416
21_MBD2	6_CBX2	2453	93	4112	227	6958	3862	1368	5167	3650	2519	4132	2356
22_MBD3	6_CBX2	2569	269	2397	52	7273	5007	1045	3656	4032	3715	2327	1396
23_Tet1	6_CBX2	2370	487	2059	484	8400	4979	1562	3860	5296	4547	3507	1897
24_Tet3	6_CBX2	4057	317	3546	497	10699	7262	1625	4538	5900	4318	3747	1880
25_Zfp961_mouse	6_CBX2	2201	576	1610	569	9238	7343	1777	3682	6487	4506	3918	2009
26_Zfp809_mouse	6_CBX2	2120	950	2843	1884	7641	6292	2119	7011	4489	4076	4260	2899
27_ZNF417	6_CBX2	2071	1185	2484	1562	9009	8360	2184	6049	6183	5929	5466	2411
28_ZNF587	6_CBX2	2705	1197	2777	1034	9490	7242	1848	6169	6647	5364	4211	2783
29_ZIM3	6_CBX2	1679	1023	1360	1182	8686	5314	1504	5858	3915	3558	3630	2499
30_ZNF10	6_CBX2	1101	333	1197	638	3689	3361	1333	3648	3063	1989	2968	1673
31_ZNF534	6_CBX2	1893	243	2305	282	7524	5275	1220	4052	4779	3485	3466	1943
32_ZNF667	6_CBX2	1682	646	1843	653	6808	5161	1350	3896	4271	2945	3252	1898
33_ZNF716	6_CBX2	3181	884	3217	784	11713	6402	2265	5594	7423	4573	4872	3340
34_ZNF479	6_CBX2	2785	777	3367	1314	11459	6848	3222	8983	8492	5847	6798	3799
35_ZNF791	6_CBX2	2454	565	3655	620	6684	4441	1520	4035	4299	3429	2621	2148
36_ZNF563	6_CBX2	2786	482	3271	594	10132	6622	1804	3274	6974	4536	4090	1929
37_ZNF20	6_CBX2	1680	518	1721	476	5439	3479	898	4556	3317	2320	2652	1730
38_ZNF440	6_CBX2	3727	250	4847	453	9554	6100	2058	5849	5772	4023	4930	2707
39_ZNF878	6_CBX2	1688	695	2853	677	9938	7167	1392	3604	5617	4293	3407	1927
40_ZNF823	6_CBX2	2954	133	3170	682	4858	3118	1449	3814	2609	1673	4226	1817
41_ZNF441	6_CBX2	1953	791	2582	469	8117	6587	1436	4274	4901	3878	3683	1986
42_ZNF763	6_CBX2	4482	289	4774	619	10205	6979	1794	5742	6365	3675	4516	3390
43_ZNF844	6_CBX2	1163	108	2065	492	5614	3468	1079	3966	2075	2098	2125	1611
44_ZFP69	6_CBX2	2565	374	2417	784	10901	6606	1228	3530	5584	3785	3381	1754
45_ZNF606	6_CBX2	1989	420	2304	1080	7129	3979	1366	3655	4260	3345	2941	2151
46_ZNF235	6_CBX2	3022	844	3206	1385	12178	9028	1858	7463	7537	5236	4352	2727
47_ZNF613	6_CBX2	3001	870	2103	397	12260	7922	1788	4625	6480	4981	3434	1806
48_ZNF627	6_CBX2	2154	63	2526	776	7787	5243	1669	5203	4424	3058	3724	1922
49_ZNF649	6_CBX2	2484	431	3234	944	11377	7372	2343	7334	6012	4056	5093	3446
50_PRDM1	6_CBX2	1677	147	3190	426	4778	2882	1231	3407	2088	1627	2215	1263
51_ZNF644	6_CBX2	1959	548	2499	388	4562	5767	678	4526	2388	1612	1519	1266
52_WIZ	6_CBX2	4859	763	5965	940	14803	11039	2594	9744	7359	5566	6138	4018
53_CDYL	6_CBX2	1005	173	1243	106	3302	1580	440	1141	1872	1518	1154	636
54_ATRX	6_CBX2	2432	156	2465	771	7391	2980	990	3107	3713	2743	2577	1699
55_MPHOSPH8	6_CBX2	4711	902	5752	868	13965	8057	2240	8881	8388	5823	5090	3829
56_DAXX	6_CBX2	2156	321	4157	380	5937	4263	1307	3991	3180	2614	3429	2117
57_MECP2_ATRX_binding	6_CBX2	2282	404	2703	645	6872	4505	904	3735	4343	2498	2321	1518
58_PPHLN1	6_CBX2	1330	137	1680	244	4509	2292	816	2230	2336	2245	1750	1102
59_BCOR	6_CBX2	2775	390	2738	275	7562	4065	1653	3472	3712	2468	2866	1564
60_BMI1	6_CBX2	2769	189	3055	639	6380	4042	1691	5075	3304	2981	4872	2301
61_E2F6	6_CBX2	3230	330	5080	640	10313	6704	2362	6364	6456	4404	5336	2448
62_PCGF1	6_CBX2	2507	501	3347	885	8116	5000	1594	5100	4578	3864	3805	2231
63_RYBP_YAF2_rybp	6_CBX2	972	83	1477	121	3363	3566	1056	2527	3220	2436	2151	1372
64_YAF2	6_CBX2	1868	220	1938	874	9921	7463	1875	6053	7342	4853	3701	2628
65_YY1	6_CBX2	504	22	437	127	1709	812	238	597	871	665	522	386
66_KDM2B	6_CBX2	1231	123	1663	224	3627	2170	794	1354	2303	1437	922	547
67_HNRPK_after_IDT	6_CBX2	652	66	1138	99	2345	1281	549	1453	955	999	1001	656
68_RUNX1	6_CBX2	1652	198	2181	624	3581	2468	975	2734	2248	1958	2148	1316
69_CBX2	6_CBX2	3816	528	4152	549	11773	7515	2106	6363	5708	5179	4683	3176
70_CBX4	6_CBX2	0	0	0	0	0	0	0	0	0	0	0	0
71_CBX6	6_CBX2	3485	298	5116	777	10775	8407	2850	9141	7230	4184	7115	3888
72_CBX7	6_CBX2	2416	454	3529	530	11119	7292	2421	7850	6847	4648	5601	3480
73_CBX8	6_CBX2	2820	607	4901	761	9166	6457	1942	5545	5372	3986	5243	2564
74_PHF1_CTD	6_CBX2	2443	491	3046	397	11211	6579	1641	5472	6116	4134	3453	2850
75_PHF1_PHD_after_IDT	6_CBX2	2070	181	1885	205	4834	2091	1135	2508	2267	1517	1995	1044
76_MTF2	6_CBX2	3280	400	5049	655	9024	8166	2437	7647	6852	4423	5526	3783
77_EPOP	6_CBX2	2967	679	3358	776	11229	7518	1902	6578	6662	5869	4270	2894
78_LCOR	6_CBX2	751	21	522	72	1775	1032	303	1068	1351	877	709	592
79_AEBP2	6_CBX2	3948	257	3489	515	9585	5400	2279	5513	5764	3507	4999	3134
80_JARID2	6_CBX2	331	63	524	107	1757	1070	271	926	701	628	450	259
81_CTCF_PRC2	6_CBX2	240	2	187	29	668	251	160	294	291	205	241	257
82_PHF19	6_CBX2	3658	368	3298	550	8262	6062	2181	4893	6556	4077	3915	2426
83_PHF19_fusion	6_CBX2	53	1	41	1	136	39	15	46	14	19	7	8
84_ZFPM1	6_CBX2	3723	161	4906	647	12561	6042	2085	6253	5874	4564	3883	2497
85_PRDM14	6_CBX2	2317	192	2467	417	8541	4090	1467	3913	3584	2745	2662	1559
86_vSET_P. bursaria chlorella virus	6_CBX2	2153	69	2751	319	5255	3324	1366	3055	3080	2153	2319	1473
87_RCOR1	6_CBX2	22	3	307	7	204	207	44	61	68	26	100	15
88_REST_CoREST_complex	6_CBX2	3575	634	4335	352	13181	7599	2004	5845	6409	5024	3620	2388
89_KLF3	6_CBX2	672	19	347	24	1129	776	245	1104	403	341	270	308
90_ZEB1	6_CBX2	1631	309	1493	187	5904	3311	1031	2681	3314	2291	1711	1317
91_ZEB2	6_CBX2	411	8	736	105	1887	953	352	1011	459	482	467	307
92_MBD3_mouse_after_IDT	6_CBX2	2351	118	2444	176	4300	3570	1335	4880	2612	2290	2582	2088
93_SALL1	6_CBX2	2516	202	3066	294	7807	5396	1156	4563	4155	2913	2722	1688
94_NAB2	6_CBX2	1131	231	1539	304	4613	2801	955	2185	2148	1707	1885	1039
95_MeCP2_Sin3_complex	6_CBX2	1717	194	1759	296	5585	3395	1005	3036	3262	2381	2773	1338
96_REST_Sin3_complex	6_CBX2	1882	438	1985	56	6319	4349	1326	3373	3917	3166	2964	1643
97_SID4X_after_IDT	6_CBX2	70	135	199	419	1958	1843	504	1629	919	881	1100	800
98_MeCP2_NCoR_complex	6_CBX2	3168	601	2506	189	9184	5875	1237	3607	5178	3529	2743	1733
99_NCOR1	6_CBX2	1655	484	2050	273	4350	6651	1454	6709	4141	2983	3195	2190
100_MBD1_TRD	6_CBX2	3356	437	3163	362	10360	8230	1749	5945	5365	4858	3680	2614
101_ZBTB18	6_CBX2	2066	113	2251	296	6062	3141	1326	3363	3652	1929	2875	1735
102_GCNF	6_CBX2	648	44	528	81	1855	785	229	655	794	520	360	191
103_NR2F6	6_CBX2	818	87	1037	316	2307	1338	510	1562	1198	727	881	587
104_NR1D1	6_CBX2	48	5	90	22	138	64	37	95	11	13	29	15
105_EZH2_DNMT_recruit	6_CBX2	14	0	33	3	56	37	29	27	22	14	18	12
106_EHMT2_DNMT_recruit	6_CBX2	1991	274	2323	358	4384	2776	1300	2799	2319	2028	2101	1419
107_CBX5_full	6_CBX2	622	77	609	16	1169	1042	366	951	763	512	614	598
108_CBX1_full	6_CBX2	1142	4	1002	160	3053	1869	752	1962	1744	1132	1168	954
109_CBX3_full	6_CBX2	630	58	918	33	1540	1100	388	1164	898	894	1051	568
110_UHRF1	6_CBX2	1580	297	1700	80	3718	2543	790	2168	2147	1714	1517	935
111_MYC	6_CBX2	1838	381	3185	346	6434	4016	1365	3567	2882	1973	2501	1644
112_CTCF_chromatin_organization	6_CBX2	2025	128	2842	180	5625	3499	1265	3821	3702	2274	3099	1712
113_L3MBTL3	6_CBX2	1176	303	892	678	14408	7220	2493	6361	8211	5135	4391	2889
114_PHC2	6_CBX2	1976	102	3173	338	8306	4730	1864	4046	4377	3187	3275	1910
115_TRIM28	6_CBX2	2701	394	3036	1382	6229	5401	1787	4745	4768	3454	3616	2296
116_CBX1_chromoshadow	6_CBX2	5041	455	5244	1066	9366	6704	2021	5923	6028	4214	4487	2973
117_CBX3_chromoshadow	6_CBX2	5077	826	5395	1096	13506	8881	2231	6366	8513	5134	5720	3142
118_CBX5_chromoshadow	6_CBX2	3250	223	3688	578	8724	5999	1810	4456	4398	4087	3762	2327
119_DMAP1	6_CBX2	494	55	753	72	1383	612	428	952	808	592	660	411
120_UBN1_NHRD	6_CBX2	3651	263	3333	692	9048	5411	1454	4378	5228	3790	2929	1990
121_UBN1_HRD	6_CBX2	1662	400	3123	602	5256	4488	1501	3484	3434	2565	2784	1638
122_SETDB1	6_CBX2	0	0	1	0	1	1	0	0	0	0	1	0
123_SUV39H1	6_CBX2	69	4	47	0	159	42	30	39	58	62	47	37
124_dim-5_N.Crassa	6_CBX2	33	4	55	0	112	65	48	133	28	14	48	30
125_KYP_A.Thaliana	6_CBX2	317	51	347	11	1029	506	211	518	271	262	190	99
126_SUVR4_A.Thaliana_after_IDT	6_CBX2	6	0	2	0	16	2	1	1	5	2	1	2
127_EHMT2	6_CBX2	547	17	778	45	1642	694	369	662	666	532	518	288
128_EHMT1	6_CBX2	400	34	268	72	525	501	177	751	191	175	184	183
129_KDM2B	6_CBX2	747	35	1228	46	1914	949	457	1444	1058	843	851	485
130_KDM5B	6_CBX2	2219	192	3168	492	6668	3292	1603	3151	3614	2646	2777	1691
131_SET8_T.Gondii	6_CBX2	86	7	69	3	232	114	44	77	60	48	40	26
132_RING1-XTEN20-PCGF1	6_CBX2	3441	467	4776	564	8218	5396	1902	5745	4942	3717	4632	2936
133_RING1-XTEN20-PCGF2	6_CBX2	2972	436	2191	391	6980	5341	1721	3332	4380	3007	3483	1902
134_RING1-XTEN20-PCGF3	6_CBX2	3883	263	3954	317	11049	5209	1664	4056	5220	3597	3278	2290
135_EZH1	6_CBX2	338	37	668	41	1381	690	374	728	493	411	439	313
136_EZH2	6_CBX2	487	43	745	149	1919	980	406	986	613	491	537	364
137_HDAC1	6_CBX2	9	0	5	0	37	18	7	20	4	7	6	5
138_DNMT1_after_IDT	6_CBX2	1	0	0	0	0	0	0	0	0	0	0	0
139_DNMT3A1	6_CBX2	201	24	285	17	740	254	153	283	177	132	188	154
140_DNMT3B1	6_CBX2	2781	616	3083	502	6746	4469	1675	5745	4165	2926	3645	2934
141_DNMT3B3	6_CBX2	804	98	717	269	1623	745	361	718	671	504	470	314
142_DNMT3L	6_CBX2	1324	134	1146	139	3850	1854	835	1385	1815	1221	1349	705
143_DNMT3C_mouse	6_CBX2	175	18	152	1	293	111	69	214	58	56	33	87
144_sssIM_MQ1	6_CBX2	0	0	0	0	0	0	0	0	0	0	0	0
145_DRM2_Arabidopsis	6_CBX2	21	0	18	1	41	8	7	30	5	1	4	4
146_DRM3_Arabidopsis	6_CBX2	27	0	36	9	85	37	18	40	68	88	14	13
147_MET1_Arabidopsis	6_CBX2	6	0	7	0	9	3	3	3	2	2	2	1
148_CMT2_Arabidopsis_after_IDT	6_CBX2	0	0	0	0	0	0	0	0	0	0	0	0
149_CMT3_Arabidopsis_after_IDT	6_CBX2	0	0	0	0	0	0	0	0	0	0	0	0
150_NtDRM1_N. Tabacum	6_CBX2	9	1	15	0	61	48	30	105	11	6	27	35
151_DNMT3A1-DNMT3L_mouse,CRRISPRoff_after_IDT	6_CBX2	0	0	0	0	0	0	0	0	0	0	0	0
152_DNMT3B1-XTEN20-DNMT3B3_after_IDT	6_CBX2	4	0	4	0	32	3	9	9	11	8	0	8
153_DNMT3A1-XTEN20-DNMT3B3_after_IDT	6_CBX2	0	0	3	0	0	8	8	8	0	4	3	8
154_DNMT3B1-XTEN20-DNMT3L_after_IDT	6_CBX2	0	0	0	0	0	0	0	0	0	0	0	0
155_DNMT3A1-XTEN20-DNMT3L_after_IDT	6_CBX2	0	0	0	0	0	0	0	0	0	0	0	0
1_CBX1_chromo	7_CBX6	391	25	163	2	1222	521	121	411	994	441	220	201
2_CBX3_chromo	7_CBX6	65	1	206	4	119	100	19	145	81	62	3	36
3_CBX4	7_CBX6	54	4	97	2	57	56	18	22	50	72	24	36
4_CBX5_chromo	7_CBX6	331	1	81	45	609	753	142	249	565	430	268	140
5_CBX7	7_CBX6	1	4	85	6	138	129	22	256	83	41	172	141
6_CBX2	7_CBX6	230	24	329	77	412	750	141	268	312	281	130	37
7_CBX6	7_CBX6	368	54	717	127	1416	1181	365	1417	1100	988	1356	554
8_RYBP_zf_RanBP	7_CBX6	230	5	308	4	965	639	145	234	96	455	259	165
9_AEBP2_after_IDT	7_CBX6	6	0	17	0	55	25	8	74	23	30	29	8
10_ING1	7_CBX6	543	26	333	3	952	1102	227	835	544	501	354	395
11_PHF2	7_CBX6	51	9	69	68	836	486	221	703	344	363	191	225
12_TRIM24	7_CBX6	874	4	685	9	3658	2691	568	1828	2326	1430	1209	726
13_KDM5A	7_CBX6	215	3	108	93	704	872	222	480	357	245	240	110
14_KDM5B	7_CBX6	267	2	224	3	708	413	32	320	46	142	59	150
15_DNMT3A_PWWP	7_CBX6	2362	294	1530	171	5222	3109	591	2358	2816	2828	1864	924
16_NSD1_PWWP2	7_CBX6	440	38	630	101	2256	2140	371	1069	1725	959	964	444
17_NSD2_PWWP1	7_CBX6	338	36	128	50	736	401	104	764	388	233	139	92
18_CREBBP	7_CBX6	689	138	1213	52	2637	2037	712	2126	1872	1554	1874	1087
19_MeCP2_MBD	7_CBX6	89	2	705	5	523	133	109	249	324	108	211	124
20_MBD1_MBD	7_CBX6	276	31	755	247	1519	1523	422	1441	901	577	822	706
21_MBD2	7_CBX6	201	2	206	1	342	190	72	206	166	106	146	95
22_MBD3	7_CBX6	27	1	2	1	761	206	5	19	361	238	11	33
23_Tet1	7_CBX6	1	3	1	2	9	81	96	235	99	80	96	93
24_Tet3	7_CBX6	71	1	112	53	310	412	1	221	142	307	35	21
25_Zfp961_mouse	7_CBX6	1	983	61	2567	284	1383	85	2598	148	248	321	248
26_Zfp809_mouse	7_CBX6	1	3236	35	3632	196	5245	75	4372	676	774	446	299
27_ZNF417	7_CBX6	3	5173	117	5464	1195	5045	219	5779	1122	1563	964	550
28_ZNF587	7_CBX6	133	4977	49	8893	2039	5835	315	6454	2392	2143	1079	1116
29_ZIM3	7_CBX6	75	1531	261	1813	8	1703	63	2598	211	158	283	448
30_ZNF10	7_CBX6	1	1631	65	1585	521	1900	86	1945	341	404	148	137
31_ZNF534	7_CBX6	80	1652	0	1779	43	1948	70	1827	254	292	400	251
32_ZNF667	7_CBX6	1	2342	88	3618	408	4374	92	4193	564	757	609	516
33_ZNF716	7_CBX6	48	2392	4	3063	155	4104	49	4800	433	493	633	427
34_ZNF479	7_CBX6	4	3675	5	4147	238	5676	104	4938	833	766	583	499
35_ZNF791	7_CBX6	422	243	447	97	2140	872	219	715	961	626	693	176
36_ZNF563	7_CBX6	29	3202	3	4174	757	3715	181	4453	791	775	482	643
37_ZNF20	7_CBX6	3	717	98	2007	108	1300	205	1566	183	324	646	138
38_ZNF440	7_CBX6	53	2309	24	2715	543	2720	106	2533	748	493	400	443
39_ZNF878	7_CBX6	58	1769	1	2257	407	2680	92	1807	532	486	305	241
40_ZNF823	7_CBX6	302	54	105	74	472	604	44	19	407	161	130	55
41_ZNF441	7_CBX6	81	3545	3	5430	920	3547	104	5866	867	1080	888	905
42_ZNF763	7_CBX6	100	1373	53	1636	794	2628	160	1188	585	850	305	299
43_ZNF844	7_CBX6	21	1615	0	2297	200	2466	51	3927	495	324	327	336
44_ZFP69	7_CBX6	2	885	1	1331	101	727	32	1001	190	276	241	176
45_ZNF606	7_CBX6	1	1349	3	3628	8	1361	58	3469	327	197	490	302
46_ZNF235	7_CBX6	87	1409	53	2053	105	1845	81	2461	152	360	208	151
47_ZNF613	7_CBX6	1	2671	4	5121	509	3986	35	5316	940	1055	523	470
48_ZNF627	7_CBX6	16	2473	48	3302	1091	2489	293	2609	916	916	868	855
49_ZNF649	7_CBX6	41	2719	297	5224	542	5753	198	5508	926	917	584	763
50_PRDM1	7_CBX6	53	19	174	1	64	40	15	122	87	30	21	53
51_ZNF644	7_CBX6	60	64	4	5	94	199	8	197	42	8	50	10
52_WIZ	7_CBX6	228	261	384	126	326	635	157	406	291	309	290	139
53_CDYL	7_CBX6	98	0	104	0	123	58	31	57	67	32	69	19
54_ATRX	7_CBX6	157	0	149	1	725	344	85	242	357	247	106	131
55_MPHOSPH8	7_CBX6	1045	191	1226	298	3101	2649	730	2624	2345	1419	2089	1366
56_DAXX	7_CBX6	3	3	124	9	411	149	25	49	183	39	11	8
57_MECP2_ATRX_binding	7_CBX6	515	25	551	46	2000	698	313	1016	766	492	354	286
58_PPHLN1	7_CBX6	149	8	148	29	385	330	110	199	175	116	208	142
59_BCOR	7_CBX6	83	94	91	55	561	145	122	509	256	146	101	188
60_BMI1	7_CBX6	410	18	973	4	708	598	219	382	342	142	376	163
61_E2F6	7_CBX6	1018	140	1920	110	5470	4859	1216	4231	2868	2428	2402	1449
62_PCGF1	7_CBX6	987	44	979	223	3324	2155	502	1186	1598	990	1250	631
63_RYBP_YAF2_rybp	7_CBX6	235	1	35	3	328	186	43	192	552	282	32	124
64_YAF2	7_CBX6	166	3	31	3	109	229	62	166	140	73	73	135
65_YY1	7_CBX6	4	0	66	2	128	72	17	40	56	25	11	33
66_KDM2B	7_CBX6	431	47	223	65	1081	718	190	520	922	499	232	168
67_HNRPK_after_IDT	7_CBX6	0	0	31	7	14	39	7	6	24	4	59	16
68_RUNX1	7_CBX6	0	0	180	32	80	92	109	225	19	81	287	103
69_CBX2	7_CBX6	572	46	1020	86	2331	1393	623	1830	1326	1155	893	721
70_CBX4	7_CBX6	0	0	0	0	0	0	0	0	0	0	0	0
71_CBX6	7_CBX6	349	66	82	2	584	382	118	377	463	382	451	188
72_CBX7	7_CBX6	406	33	166	28	1282	379	129	378	517	310	287	192
73_CBX8	7_CBX6	179	57	156	1	824	406	80	421	155	262	198	181
74_PHF1_CTD	7_CBX6	123	26	146	2	293	181	93	420	86	34	89	86
75_PHF1_PHD_after_IDT	7_CBX6	121	20	355	25	553	495	192	495	317	306	331	156
76_MTF2	7_CBX6	967	129	700	6	2147	1877	449	1543	749	570	981	551
77_EPOP	7_CBX6	712	13	553	391	4909	2234	750	2191	2444	1901	1480	948
78_LCOR	7_CBX6	169	5	215	28	545	224	116	230	301	216	290	127
79_AEBP2	7_CBX6	157	66	194	30	485	162	170	162	272	174	229	53
80_JARID2	7_CBX6	65	34	79	21	706	490	107	390	201	209	120	155
81_CTCF_PRC2	7_CBX6	6	0	14	0	19	14	0	46	16	2	8	3
82_PHF19	7_CBX6	832	16	843	80	1912	763	597	1561	840	546	1146	664
83_PHF19_fusion	7_CBX6	4	0	25	0	24	11	9	5	9	10	3	9
84_ZFPM1	7_CBX6	116	32	59	32	696	383	157	780	373	262	356	156
85_PRDM14	7_CBX6	1523	172	944	58	4256	2343	649	2003	1897	1287	1076	529
86_vSET_P. bursaria chlorella virus	7_CBX6	329	112	238	18	319	260	114	268	310	181	232	118
87_RCOR1	7_CBX6	8	2	137	3	9	6	6	2	9	8	28	15
88_REST_CoREST_complex	7_CBX6	778	59	1779	217	4042	2591	819	3470	2420	1751	2079	1581
89_KLF3	7_CBX6	3	2	25	0	2	11	4	26	7	6	7	1
90_ZEB1	7_CBX6	99	26	110	1	317	151	24	276	87	51	78	91
91_ZEB2	7_CBX6	43	7	7	7	201	41	1	10	49	43	5	0
92_MBD3_mouse_after_IDT	7_CBX6	458	1	773	51	1890	1554	493	814	1266	676	642	313
93_SALL1	7_CBX6	259	0	76	125	577	304	13	10	106	78	119	44
94_NAB2	7_CBX6	514	0	254	88	1068	519	283	579	449	285	673	283
95_MeCP2_Sin3_complex	7_CBX6	289	0	83	14	787	430	84	102	247	260	161	92
96_REST_Sin3_complex	7_CBX6	46	11	9	69	775	559	89	340	452	295	237	120
97_SID4X_after_IDT	7_CBX6	0	40	0	53	1	110	0	59	5	2	55	2
98_MeCP2_NCoR_complex	7_CBX6	16	2	43	7	43	148	40	255	38	4	63	81
99_NCOR1	7_CBX6	67	2	23	135	558	554	38	382	266	418	12	100
100_MBD1_TRD	7_CBX6	152	5	56	1	470	390	38	348	120	159	114	132
101_ZBTB18	7_CBX6	249	1	216	1	437	209	100	82	323	143	140	45
102_GCNF	7_CBX6	225	24	331	33	616	516	144	351	323	199	235	143
103_NR2F6	7_CBX6	44	0	44	9	118	87	27	63	21	17	62	45
104_NR1D1	7_CBX6	5	0	6	2	47	14	9	28	15	14	8	2
105_EZH2_DNMT_recruit	7_CBX6	0	0	3	0	4	5	2	4	0	0	2	0
106_EHMT2_DNMT_recruit	7_CBX6	786	20	1089	4	2594	1342	461	1209	1372	1023	1330	651
107_CBX5_full	7_CBX6	424	0	57	6	360	345	62	134	235	206	127	23
108_CBX1_full	7_CBX6	171	0	306	0	604	551	77	381	427	321	119	77
109_CBX3_full	7_CBX6	24	20	157	12	34	125	19	128	10	19	17	16
110_UHRF1	7_CBX6	573	51	670	105	2187	939	329	739	1230	867	568	335
111_MYC	7_CBX6	989	93	1104	2	3169	1400	532	2303	2024	1028	1001	821
112_CTCF_chromatin_organization	7_CBX6	1	0	198	58	36	47	71	71	22	0	39	24
113_L3MBTL3	7_CBX6	195	147	200	97	7528	3460	915	1869	3368	2145	2339	1124
114_PHC2	7_CBX6	248	0	295	11	208	107	82	219	291	77	219	39
115_TRIM28	7_CBX6	371	1	232	76	1382	891	190	497	622	445	448	302
116_CBX1_chromoshadow	7_CBX6	19	44	120	63	295	432	83	643	52	146	213	95
117_CBX3_chromoshadow	7_CBX6	350	0	397	33	431	305	115	672	452	164	204	304
118_CBX5_chromoshadow	7_CBX6	191	20	310	1	436	417	116	405	125	139	186	135
119_DMAP1	7_CBX6	265	27	319	0	565	372	229	466	432	311	452	224
120_UBN1_NHRD	7_CBX6	1605	171	1265	5	3839	1955	820	1753	1680	962	1821	746
121_UBN1_HRD	7_CBX6	145	1	74	3	532	296	31	314	330	181	44	71
122_SETDB1	7_CBX6	1	0	1	0	0	0	0	0	0	1	0	1
123_SUV39H1	7_CBX6	22	1	19	0	27	19	7	19	17	13	7	9
124_dim-5_N.Crassa	7_CBX6	42	0	18	2	86	28	21	40	45	41	11	8
125_KYP_A.Thaliana	7_CBX6	205	2	176	24	638	244	81	228	326	205	127	108
126_SUVR4_A.Thaliana_after_IDT	7_CBX6	4	0	0	0	8	1	0	1	1	0	1	3
127_EHMT2	7_CBX6	237	14	215	11	712	451	234	325	457	254	287	194
128_EHMT1	7_CBX6	13	7	88	6	67	45	7	38	16	32	12	6
129_KDM2B	7_CBX6	524	45	713	128	1530	794	442	719	760	440	568	369
130_KDM5B	7_CBX6	1192	177	1057	189	2866	1807	606	1197	1542	1277	984	596
131_SET8_T.Gondii	7_CBX6	24	1	1	131	31	22	2	5	17	2	8	2
132_RING1-XTEN20-PCGF1	7_CBX6	165	63	151	67	673	363	137	385	614	315	307	152
133_RING1-XTEN20-PCGF2	7_CBX6	91	2	342	43	980	908	100	801	588	484	346	328
134_RING1-XTEN20-PCGF3	7_CBX6	415	21	132	40	1061	559	132	370	524	213	486	391
135_EZH1	7_CBX6	62	3	22	1	36	46	19	19	62	20	28	21
136_EZH2	7_CBX6	129	11	231	10	979	360	120	367	412	442	192	164
137_HDAC1	7_CBX6	7	0	4	0	11	4	4	1	1	1	5	3
138_DNMT1_after_IDT	7_CBX6	0	0	0	0	0	0	0	0	0	0	0	0
139_DNMT3A1	7_CBX6	227	7	152	11	113	158	72	212	34	124	61	67
140_DNMT3B1	7_CBX6	900	404	1270	57	4204	2033	739	2420	1792	1436	2002	1314
141_DNMT3B3	7_CBX6	203	13	219	20	698	256	145	335	395	267	226	172
142_DNMT3L	7_CBX6	30	18	32	6	159	227	19	41	82	120	12	36
143_DNMT3C_mouse	7_CBX6	103	3	152	6	172	40	58	150	84	58	144	129
144_sssIM_MQ1	7_CBX6	0	0	0	0	0	0	0	0	0	0	0	0
145_DRM2_Arabidopsis	7_CBX6	1	0	3	0	3	6	3	4	1	1	1	1
146_DRM3_Arabidopsis	7_CBX6	98	0	50	0	59	43	7	19	10	42	6	7
147_MET1_Arabidopsis	7_CBX6	4	0	5	0	219	2	2	1	87	3	2	1
148_CMT2_Arabidopsis_after_IDT	7_CBX6	0	0	0	0	0	0	0	0	0	0	0	0
149_CMT3_Arabidopsis_after_IDT	7_CBX6	0	0	0	0	0	0	0	0	0	0	0	0
150_NtDRM1_N. Tabacum	7_CBX6	15	0	13	0	22	40	7	78	1	1	158	9
151_DNMT3A1-DNMT3L_mouse,CRRISPRoff_after_IDT	7_CBX6	0	0	0	0	0	0	0	0	0	0	0	0
152_DNMT3B1-XTEN20-DNMT3B3_after_IDT	7_CBX6	4	1	20	0	12	0	3	3	5	5	0	4
153_DNMT3A1-XTEN20-DNMT3B3_after_IDT	7_CBX6	0	0	3	0	0	0	2	0	0	0	1	0
154_DNMT3B1-XTEN20-DNMT3L_after_IDT	7_CBX6	0	0	0	0	0	0	0	0	0	0	0	0
155_DNMT3A1-XTEN20-DNMT3L_after_IDT	7_CBX6	0	0	0	0	0	0	0	0	0	0	0	0
1_CBX1_chromo	8_RYBP_zf_RanBP	19	43	58	0	122	167	51	1	60	25	84	11
2_CBX3_chromo	8_RYBP_zf_RanBP	135	0	142	0	120	142	51	133	86	77	49	64
3_CBX4	8_RYBP_zf_RanBP	360	1	333	13	407	98	238	181	188	103	304	164
4_CBX5_chromo	8_RYBP_zf_RanBP	126	0	34	0	143	51	89	104	120	20	119	121
5_CBX7	8_RYBP_zf_RanBP	954	1	771	2	2652	1606	412	1113	1625	547	804	599
6_CBX2	8_RYBP_zf_RanBP	1020	61	939	237	2213	2286	653	2461	1219	932	1326	789
7_CBX6	8_RYBP_zf_RanBP	406	1	361	0	372	165	42	64	156	4	32	21
8_RYBP_zf_RanBP	8_RYBP_zf_RanBP	770	19	566	45	2831	1162	423	1081	1875	1042	1198	649
9_AEBP2_after_IDT	8_RYBP_zf_RanBP	8	0	11	0	6	8	1	20	5	4	2	11
10_ING1	8_RYBP_zf_RanBP	0	0	301	88	4	8	115	480	6	1	310	86
11_PHF2	8_RYBP_zf_RanBP	3	0	0	1	120	100	18	145	3	3	8	1
12_TRIM24	8_RYBP_zf_RanBP	506	29	279	0	762	572	76	650	542	285	167	171
13_KDM5A	8_RYBP_zf_RanBP	144	0	204	1	239	216	186	543	126	75	159	128
14_KDM5B	8_RYBP_zf_RanBP	144	1	89	2	558	251	172	180	175	90	52	99
15_DNMT3A_PWWP	8_RYBP_zf_RanBP	3211	556	3249	284	8339	6131	1699	5402	5341	4394	3916	2060
16_NSD1_PWWP2	8_RYBP_zf_RanBP	328	2	518	98	1395	1154	265	633	990	611	588	383
17_NSD2_PWWP1	8_RYBP_zf_RanBP	107	2	86	2	43	234	32	213	111	47	54	73
18_CREBBP	8_RYBP_zf_RanBP	867	16	920	77	2478	1902	469	1652	1492	1160	1089	591
19_MeCP2_MBD	8_RYBP_zf_RanBP	17	1	284	0	233	237	262	321	332	216	470	407
20_MBD1_MBD	8_RYBP_zf_RanBP	487	58	136	70	1191	503	198	438	432	380	433	243
21_MBD2	8_RYBP_zf_RanBP	70	0	387	3	33	309	78	125	50	33	374	74
22_MBD3	8_RYBP_zf_RanBP	96	0	12	0	119	144	47	63	75	53	111	23
23_Tet1	8_RYBP_zf_RanBP	54	14	100	1	176	94	11	37	42	24	5	7
24_Tet3	8_RYBP_zf_RanBP	2	0	189	2	6	397	110	254	139	18	319	59
25_Zfp961_mouse	8_RYBP_zf_RanBP	1	182	0	492	114	308	10	637	64	27	49	28
26_Zfp809_mouse	8_RYBP_zf_RanBP	1	863	2	930	5	1857	14	522	153	90	73	83
27_ZNF417	8_RYBP_zf_RanBP	36	1508	0	2473	298	2493	57	3881	640	444	411	348
28_ZNF587	8_RYBP_zf_RanBP	75	1704	1	2009	156	2248	18	1838	140	254	99	186
29_ZIM3	8_RYBP_zf_RanBP	0	213	148	369	69	219	35	737	19	24	57	47
30_ZNF10	8_RYBP_zf_RanBP	39	529	23	485	576	521	18	407	130	84	124	7
31_ZNF534	8_RYBP_zf_RanBP	49	276	2	309	168	516	1	341	16	1	15	47
32_ZNF667	8_RYBP_zf_RanBP	150	2311	1	2775	159	2322	64	2971	275	531	282	357
33_ZNF716	8_RYBP_zf_RanBP	38	287	1	409	68	675	3	858	42	59	1	61
34_ZNF479	8_RYBP_zf_RanBP	29	889	2	1062	521	1615	50	1061	359	246	84	101
35_ZNF791	8_RYBP_zf_RanBP	1	0	1	1	6	21	30	96	6	1	183	24
36_ZNF563	8_RYBP_zf_RanBP	3	350	24	1174	93	587	12	790	44	39	35	111
37_ZNF20	8_RYBP_zf_RanBP	0	143	58	146	9	123	2	57	18	6	174	26
38_ZNF440	8_RYBP_zf_RanBP	125	311	2	274	284	321	21	150	60	158	77	46
39_ZNF878	8_RYBP_zf_RanBP	2	895	43	574	162	1326	38	587	169	244	72	65
40_ZNF823	8_RYBP_zf_RanBP	177	2	0	78	349	279	78	78	332	292	364	14
41_ZNF441	8_RYBP_zf_RanBP	56	741	111	2153	29	635	86	692	134	62	411	96
42_ZNF763	8_RYBP_zf_RanBP	149	139	63	363	414	497	14	393	451	144	168	55
43_ZNF844	8_RYBP_zf_RanBP	0	442	32	227	8	234	0	27	72	60	60	36
44_ZFP69	8_RYBP_zf_RanBP	0	53	0	506	5	54	7	197	13	1	4	50
45_ZNF606	8_RYBP_zf_RanBP	37	219	1	700	78	380	2	760	82	92	99	103
46_ZNF235	8_RYBP_zf_RanBP	39	208	118	439	224	1583	80	558	181	120	67	101
47_ZNF613	8_RYBP_zf_RanBP	3	265	122	662	7	296	22	978	63	100	74	54
48_ZNF627	8_RYBP_zf_RanBP	1	82	1	210	8	306	28	272	8	82	70	64
49_ZNF649	8_RYBP_zf_RanBP	32	568	0	658	179	659	33	870	164	249	63	148
50_PRDM1	8_RYBP_zf_RanBP	78	22	101	17	268	138	21	202	233	112	62	48
51_ZNF644	8_RYBP_zf_RanBP	348	1	121	66	157	423	50	93	30	56	62	144
52_WIZ	8_RYBP_zf_RanBP	161	14	148	1	656	163	2	82	208	227	68	5
53_CDYL	8_RYBP_zf_RanBP	0	0	42	5	8	13	7	23	18	10	49	14
54_ATRX	8_RYBP_zf_RanBP	119	0	119	25	419	245	56	2	138	85	217	55
55_MPHOSPH8	8_RYBP_zf_RanBP	343	2	212	3	639	527	195	680	336	125	369	381
56_DAXX	8_RYBP_zf_RanBP	2	0	2	0	189	113	22	46	148	49	29	6
57_MECP2_ATRX_binding	8_RYBP_zf_RanBP	233	0	684	52	1848	1612	579	1291	1074	877	948	577
58_PPHLN1	8_RYBP_zf_RanBP	31	0	68	0	92	131	58	74	49	31	89	20
59_BCOR	8_RYBP_zf_RanBP	98	0	118	0	66	239	28	23	138	105	5	50
60_BMI1	8_RYBP_zf_RanBP	227	0	514	45	441	138	121	147	100	74	232	37
61_E2F6	8_RYBP_zf_RanBP	798	211	941	615	4282	3823	779	4550	2471	1994	2196	1377
62_PCGF1	8_RYBP_zf_RanBP	676	0	815	338	1406	1100	256	916	1124	418	585	366
63_RYBP_YAF2_rybp	8_RYBP_zf_RanBP	0	77	65	93	7	42	2	93	0	0	3	38
64_YAF2	8_RYBP_zf_RanBP	0	109	178	265	128	352	105	168	22	63	437	65
65_YY1	8_RYBP_zf_RanBP	0	0	0	0	1	4	2	8	1	0	2	10
66_KDM2B	8_RYBP_zf_RanBP	389	0	510	58	1494	1182	354	655	1089	495	550	487
67_HNRPK_after_IDT	8_RYBP_zf_RanBP	0	24	7	0	68	32	1	0	47	11	10	0
68_RUNX1	8_RYBP_zf_RanBP	18	0	68	22	206	45	41	71	54	38	49	23
69_CBX2	8_RYBP_zf_RanBP	54	20	2	59	331	444	28	52	135	238	5	15
70_CBX4	8_RYBP_zf_RanBP	0	0	0	0	0	0	0	0	0	0	0	0
71_CBX6	8_RYBP_zf_RanBP	51	0	1	90	398	260	19	2	131	53	7	9
72_CBX7	8_RYBP_zf_RanBP	0	147	2	38	41	84	47	40	127	103	82	7
73_CBX8	8_RYBP_zf_RanBP	150	0	0	0	380	282	22	5	132	123	3	2
74_PHF1_CTD	8_RYBP_zf_RanBP	4	0	224	2	174	73	19	190	117	94	3	2
75_PHF1_PHD_after_IDT	8_RYBP_zf_RanBP	75	81	175	59	144	279	67	230	204	191	192	30
76_MTF2	8_RYBP_zf_RanBP	218	31	127	40	872	266	60	209	337	136	26	2
77_EPOP	8_RYBP_zf_RanBP	548	53	440	106	1351	3089	370	2370	975	1186	738	650
78_LCOR	8_RYBP_zf_RanBP	46	1	86	48	689	484	137	466	231	203	224	112
79_AEBP2	8_RYBP_zf_RanBP	89	0	113	0	242	158	25	34	185	103	58	30
80_JARID2	8_RYBP_zf_RanBP	21	3	0	7	124	151	0	16	55	18	4	9
81_CTCF_PRC2	8_RYBP_zf_RanBP	27	4	26	0	46	18	2	3	3	32	0	1
82_PHF19	8_RYBP_zf_RanBP	42	0	39	57	86	167	71	154	38	23	112	132
83_PHF19_fusion	8_RYBP_zf_RanBP	12	1	12	0	105	94	7	22	60	30	1	3
84_ZFPM1	8_RYBP_zf_RanBP	1	0	44	1	111	421	44	52	41	53	78	70
85_PRDM14	8_RYBP_zf_RanBP	225	47	244	30	729	767	97	629	686	259	180	96
86_vSET_P. bursaria chlorella virus	8_RYBP_zf_RanBP	61	0	43	140	141	141	9	188	25	123	42	16
87_RCOR1	8_RYBP_zf_RanBP	0	0	0	0	0	0	0	0	0	0	0	1
88_REST_CoREST_complex	8_RYBP_zf_RanBP	325	131	357	544	3046	4606	782	3989	2203	1647	2197	1044
89_KLF3	8_RYBP_zf_RanBP	0	5	41	0	0	0	37	25	0	0	120	38
90_ZEB1	8_RYBP_zf_RanBP	11	0	102	1	46	38	39	29	40	16	27	18
91_ZEB2	8_RYBP_zf_RanBP	18	0	22	0	13	48	21	131	8	11	10	23
92_MBD3_mouse_after_IDT	8_RYBP_zf_RanBP	234	0	143	101	167	79	66	139	58	20	59	111
93_SALL1	8_RYBP_zf_RanBP	33	0	3	1	88	44	10	25	134	132	131	22
94_NAB2	8_RYBP_zf_RanBP	47	0	103	0	58	23	19	51	3	10	109	30
95_MeCP2_Sin3_complex	8_RYBP_zf_RanBP	65	26	28	0	316	226	32	31	66	74	171	32
96_REST_Sin3_complex	8_RYBP_zf_RanBP	15	0	52	0	152	201	10	109	68	138	60	37
97_SID4X_after_IDT	8_RYBP_zf_RanBP	0	1	0	1	0	1	0	0	12	0	0	0
98_MeCP2_NCoR_complex	8_RYBP_zf_RanBP	31	89	200	110	659	349	20	243	326	232	255	41
99_NCOR1	8_RYBP_zf_RanBP	5	4	1	187	103	83	50	44	45	31	230	80
100_MBD1_TRD	8_RYBP_zf_RanBP	51	0	298	0	108	141	85	139	54	53	15	8
101_ZBTB18	8_RYBP_zf_RanBP	50	0	244	2	467	236	32	4	266	132	63	16
102_GCNF	8_RYBP_zf_RanBP	235	38	367	16	1025	616	227	484	300	223	240	131
103_NR2F6	8_RYBP_zf_RanBP	23	0	122	47	67	16	40	94	73	46	73	52
104_NR1D1	8_RYBP_zf_RanBP	1	0	0	1	1	3	0	1	3	0	0	1
105_EZH2_DNMT_recruit	8_RYBP_zf_RanBP	0	0	24	0	3	1	6	41	0	1	1	5
106_EHMT2_DNMT_recruit	8_RYBP_zf_RanBP	985	8	1522	277	3658	2214	958	2509	1918	1263	1544	1194
107_CBX5_full	8_RYBP_zf_RanBP	131	7	240	47	340	457	38	210	128	311	159	136
108_CBX1_full	8_RYBP_zf_RanBP	190	0	93	0	369	197	64	62	177	64	189	38
109_CBX3_full	8_RYBP_zf_RanBP	41	0	4	19	98	2	9	40	1	0	18	0
110_UHRF1	8_RYBP_zf_RanBP	474	33	706	70	2095	1082	521	904	1169	682	833	421
111_MYC	8_RYBP_zf_RanBP	343	0	483	1	419	593	95	316	326	257	273	42
112_CTCF_chromatin_organization	8_RYBP_zf_RanBP	58	2	57	2	91	79	7	99	28	19	30	38
113_L3MBTL3	8_RYBP_zf_RanBP	575	3	174	284	3376	2165	897	2999	1689	1390	1398	1123
114_PHC2	8_RYBP_zf_RanBP	154	0	56	2	450	97	34	364	286	230	147	58
115_TRIM28	8_RYBP_zf_RanBP	72	58	1	2	222	244	44	96	328	186	28	29
116_CBX1_chromoshadow	8_RYBP_zf_RanBP	17	0	36	30	371	237	24	269	208	166	45	41
117_CBX3_chromoshadow	8_RYBP_zf_RanBP	0	1	141	2	130	142	94	184	216	107	160	147
118_CBX5_chromoshadow	8_RYBP_zf_RanBP	95	1	68	2	255	101	68	217	13	36	138	71
119_DMAP1	8_RYBP_zf_RanBP	470	2	797	28	1732	640	523	661	656	621	640	493
120_UBN1_NHRD	8_RYBP_zf_RanBP	1894	121	1531	45	3887	1879	410	1148	1565	1121	491	390
121_UBN1_HRD	8_RYBP_zf_RanBP	1	45	2	2	5	17	58	256	117	2	221	47
122_SETDB1	8_RYBP_zf_RanBP	0	0	3	0	2	0	1	0	0	0	0	0
123_SUV39H1	8_RYBP_zf_RanBP	18	2	11	0	26	37	13	31	17	20	14	11
124_dim-5_N.Crassa	8_RYBP_zf_RanBP	10	2	18	2	79	23	19	55	6	4	4	6
125_KYP_A.Thaliana	8_RYBP_zf_RanBP	175	17	166	5	549	289	143	371	78	108	125	58
126_SUVR4_A.Thaliana_after_IDT	8_RYBP_zf_RanBP	0	0	2	0	3	3	0	0	1	1	0	0
127_EHMT2	8_RYBP_zf_RanBP	105	0	87	8	269	135	33	156	73	37	39	23
128_EHMT1	8_RYBP_zf_RanBP	4	37	15	53	128	64	4	52	17	22	3	7
129_KDM2B	8_RYBP_zf_RanBP	832	122	1482	155	2880	1185	590	1313	1480	853	1127	937
130_KDM5B	8_RYBP_zf_RanBP	1385	150	1730	268	4939	2736	1009	2490	2351	1500	2559	1241
131_SET8_T.Gondii	8_RYBP_zf_RanBP	2	0	18	0	18	6	4	6	2	5	2	8
132_RING1-XTEN20-PCGF1	8_RYBP_zf_RanBP	30	60	110	1	130	115	24	93	6	9	20	31
133_RING1-XTEN20-PCGF2	8_RYBP_zf_RanBP	1	0	88	0	301	25	3	6	72	20	4	1
134_RING1-XTEN20-PCGF3	8_RYBP_zf_RanBP	25	0	87	1	387	403	14	97	45	117	7	21
135_EZH1	8_RYBP_zf_RanBP	40	0	21	13	98	11	1	42	49	23	16	12
136_EZH2	8_RYBP_zf_RanBP	156	18	356	1	632	381	156	332	329	206	235	132
137_HDAC1	8_RYBP_zf_RanBP	7	0	5	5	13	7	4	6	2	1	1	0
138_DNMT1_after_IDT	8_RYBP_zf_RanBP	0	0	0	0	0	0	0	0	0	0	0	0
139_DNMT3A1	8_RYBP_zf_RanBP	56	21	75	32	286	223	24	115	248	74	11	9
140_DNMT3B1	8_RYBP_zf_RanBP	1224	133	945	164	4015	2048	783	1804	1750	1337	1772	809
141_DNMT3B3	8_RYBP_zf_RanBP	232	32	419	8	1018	435	258	620	352	286	353	289
142_DNMT3L	8_RYBP_zf_RanBP	33	0	72	1	65	35	19	161	50	60	111	52
143_DNMT3C_mouse	8_RYBP_zf_RanBP	76	8	68	1	215	98	57	149	46	46	57	32
144_sssIM_MQ1	8_RYBP_zf_RanBP	0	0	0	0	0	0	0	0	0	0	0	0
145_DRM2_Arabidopsis	8_RYBP_zf_RanBP	2	0	17	0	24	2	6	7	16	7	4	3
146_DRM3_Arabidopsis	8_RYBP_zf_RanBP	4	0	7	0	92	19	1	2	52	43	2	0
147_MET1_Arabidopsis	8_RYBP_zf_RanBP	60	0	4	0	16	0	4	3	2	0	0	0
148_CMT2_Arabidopsis_after_IDT	8_RYBP_zf_RanBP	0	0	0	0	0	0	0	0	0	0	0	0
149_CMT3_Arabidopsis_after_IDT	8_RYBP_zf_RanBP	0	0	0	0	0	0	0	0	0	0	0	0
150_NtDRM1_N. Tabacum	8_RYBP_zf_RanBP	24	0	4	20	16	3	9	0	13	2	5	9
151_DNMT3A1-DNMT3L_mouse,CRRISPRoff_after_IDT	8_RYBP_zf_RanBP	0	0	0	0	0	0	0	0	0	0	0	0
152_DNMT3B1-XTEN20-DNMT3B3_after_IDT	8_RYBP_zf_RanBP	4	3	16	0	27	1	11	6	11	7	4	4
153_DNMT3A1-XTEN20-DNMT3B3_after_IDT	8_RYBP_zf_RanBP	0	0	0	2	0	0	12	54	0	0	19	0
154_DNMT3B1-XTEN20-DNMT3L_after_IDT	8_RYBP_zf_RanBP	0	0	0	0	0	3	0	0	0	0	0	0
155_DNMT3A1-XTEN20-DNMT3L_after_IDT	8_RYBP_zf_RanBP	0	0	0	0	0	0	0	0	0	0	0	0
1_CBX1_chromo	9_AEBP2_after_IDT	0	0	8	0	0	4	5	0	6	1	7	0
2_CBX3_chromo	9_AEBP2_after_IDT	12	0	2	7	29	0	0	7	13	0	6	9
3_CBX4	9_AEBP2_after_IDT	15	0	22	0	29	16	2	0	7	6	0	5
4_CBX5_chromo	9_AEBP2_after_IDT	5	0	0	0	34	4	1	0	19	5	0	3
5_CBX7	9_AEBP2_after_IDT	6	6	6	0	22	14	0	11	9	0	13	4
6_CBX2	9_AEBP2_after_IDT	13	0	18	0	38	115	7	15	11	29	16	10
7_CBX6	9_AEBP2_after_IDT	20	4	6	0	0	3	2	38	2	1	0	0
8_RYBP_zf_RanBP	9_AEBP2_after_IDT	11	0	2	0	14	0	0	0	30	9	3	0
9_AEBP2_after_IDT	9_AEBP2_after_IDT	623	0	281	26	737	457	96	304	420	368	173	125
10_ING1	9_AEBP2_after_IDT	85	0	49	0	73	66	4	16	2	101	3	4
11_PHF2	9_AEBP2_after_IDT	0	0	0	0	2	4	0	1	4	0	0	0
12_TRIM24	9_AEBP2_after_IDT	13	0	19	0	0	3	12	18	2	2	29	7
13_KDM5A	9_AEBP2_after_IDT	10	2	15	0	49	30	4	17	12	35	22	11
14_KDM5B	9_AEBP2_after_IDT	17	0	0	0	18	8	27	98	8	5	1	7
15_DNMT3A_PWWP	9_AEBP2_after_IDT	172	17	261	2	725	565	136	241	322	361	194	146
16_NSD1_PWWP2	9_AEBP2_after_IDT	111	0	169	4	169	16	32	29	80	14	39	79
17_NSD2_PWWP1	9_AEBP2_after_IDT	0	0	5	18	2	3	8	18	4	3	6	7
18_CREBBP	9_AEBP2_after_IDT	15	1	58	1	121	17	23	52	65	62	29	7
19_MeCP2_MBD	9_AEBP2_after_IDT	20	0	5	0	6	9	3	11	1	4	6	6
20_MBD1_MBD	9_AEBP2_after_IDT	0	0	16	0	43	21	10	52	7	3	26	12
21_MBD2	9_AEBP2_after_IDT	4	0	3	0	7	0	1	5	4	2	8	1
22_MBD3	9_AEBP2_after_IDT	8	0	0	0	0	4	6	12	0	3	4	2
23_Tet1	9_AEBP2_after_IDT	14	0	15	0	4	11	7	1	3	2	3	5
24_Tet3	9_AEBP2_after_IDT	0	4	0	0	34	0	6	3	11	8	4	0
25_Zfp961_mouse	9_AEBP2_after_IDT	8	61	1	56	1	71	0	53	4	1	15	8
26_Zfp809_mouse	9_AEBP2_after_IDT	0	125	4	103	2	153	4	82	15	33	9	10
27_ZNF417	9_AEBP2_after_IDT	0	31	4	242	15	16	5	278	7	0	47	36
28_ZNF587	9_AEBP2_after_IDT	0	94	3	174	1	70	25	72	10	19	24	16
29_ZIM3	9_AEBP2_after_IDT	0	54	2	19	15	108	2	12	131	6	1	0
30_ZNF10	9_AEBP2_after_IDT	0	21	4	73	5	10	2	51	7	2	3	7
31_ZNF534	9_AEBP2_after_IDT	27	27	0	42	7	21	0	75	25	21	6	19
32_ZNF667	9_AEBP2_after_IDT	18	98	16	160	46	91	9	97	42	24	18	6
33_ZNF716	9_AEBP2_after_IDT	0	29	1	64	15	55	4	54	4	2	14	2
34_ZNF479	9_AEBP2_after_IDT	6	29	1	118	24	40	11	32	10	3	0	53
35_ZNF791	9_AEBP2_after_IDT	3	0	62	24	23	9	129	249	2	1	215	32
36_ZNF563	9_AEBP2_after_IDT	6	7	5	3	29	25	10	39	14	15	11	25
37_ZNF20	9_AEBP2_after_IDT	8	0	0	0	16	6	2	1	11	13	2	1
38_ZNF440	9_AEBP2_after_IDT	0	23	19	10	10	34	21	10	12	21	47	3
39_ZNF878	9_AEBP2_after_IDT	2	35	24	102	30	42	5	30	14	7	31	34
40_ZNF823	9_AEBP2_after_IDT	6	0	9	0	19	4	1	0	12	28	0	0
41_ZNF441	9_AEBP2_after_IDT	0	45	24	38	38	30	5	66	28	14	30	4
42_ZNF763	9_AEBP2_after_IDT	64	0	6	6	41	46	3	11	10	4	12	9
43_ZNF844	9_AEBP2_after_IDT	0	46	0	33	13	60	2	25	18	20	8	8
44_ZFP69	9_AEBP2_after_IDT	0	15	15	18	0	4	10	24	3	1	1	2
45_ZNF606	9_AEBP2_after_IDT	0	19	0	30	5	4	1	2	2	5	9	2
46_ZNF235	9_AEBP2_after_IDT	0	27	0	20	2	3	2	38	0	5	1	1
47_ZNF613	9_AEBP2_after_IDT	3	27	1	85	0	38	8	38	0	4	9	21
48_ZNF627	9_AEBP2_after_IDT	6	3	6	0	54	34	0	18	12	34	14	2
49_ZNF649	9_AEBP2_after_IDT	0	23	63	102	13	79	1	67	3	30	0	5
50_PRDM1	9_AEBP2_after_IDT	4	0	3	0	7	8	62	74	1	3	41	39
51_ZNF644	9_AEBP2_after_IDT	7	0	38	0	53	3	13	23	26	17	18	10
52_WIZ	9_AEBP2_after_IDT	26	0	4	0	74	25	2	15	9	47	0	1
53_CDYL	9_AEBP2_after_IDT	1	0	1	0	2	2	0	3	0	0	1	3
54_ATRX	9_AEBP2_after_IDT	0	0	11	0	7	12	6	3	6	23	11	2
55_MPHOSPH8	9_AEBP2_after_IDT	62	0	66	0	39	15	26	41	35	12	15	25
56_DAXX	9_AEBP2_after_IDT	0	0	0	5	23	43	3	5	9	102	1	4
57_MECP2_ATRX_binding	9_AEBP2_after_IDT	5	0	19	0	6	1	2	16	5	0	3	3
58_PPHLN1	9_AEBP2_after_IDT	1	0	0	6	0	1	0	0	0	0	0	1
59_BCOR	9_AEBP2_after_IDT	0	0	5	0	1	1	28	15	1	0	116	33
60_BMI1	9_AEBP2_after_IDT	383	0	65	0	188	279	7	66	716	83	25	5
61_E2F6	9_AEBP2_after_IDT	36	0	96	5	97	80	68	203	64	55	87	69
62_PCGF1	9_AEBP2_after_IDT	41	1	33	0	26	47	12	38	8	18	24	17
63_RYBP_YAF2_rybp	9_AEBP2_after_IDT	58	0	38	0	15	15	2	0	0	5	13	2
64_YAF2	9_AEBP2_after_IDT	8	0	17	0	282	71	1	4	10	13	1	2
65_YY1	9_AEBP2_after_IDT	0	0	1	0	0	1	0	0	0	0	1	0
66_KDM2B	9_AEBP2_after_IDT	43	0	5	0	25	1	13	12	6	8	4	5
67_HNRPK_after_IDT	9_AEBP2_after_IDT	0	0	1	1	0	0	0	1	0	0	0	0
68_RUNX1	9_AEBP2_after_IDT	2	1	9	0	52	251	4	32	1	0	0	0
69_CBX2	9_AEBP2_after_IDT	16	1	11	8	46	32	8	1	8	8	5	9
70_CBX4	9_AEBP2_after_IDT	0	0	0	0	0	0	0	0	0	0	0	0
71_CBX6	9_AEBP2_after_IDT	11	0	2	0	8	7	8	14	10	8	5	1
72_CBX7	9_AEBP2_after_IDT	24	0	14	34	15	28	0	37	7	3	46	6
73_CBX8	9_AEBP2_after_IDT	11	1	28	0	25	21	16	12	13	23	18	9
74_PHF1_CTD	9_AEBP2_after_IDT	11	0	3	0	2	0	11	12	3	1	1	0
75_PHF1_PHD_after_IDT	9_AEBP2_after_IDT	7	0	20	1	23	2	8	2	10	17	3	4
76_MTF2	9_AEBP2_after_IDT	4	0	31	0	1	10	10	5	14	9	15	3
77_EPOP	9_AEBP2_after_IDT	10	0	4	0	23	16	9	51	6	14	11	18
78_LCOR	9_AEBP2_after_IDT	4	0	4	0	6	10	1	9	8	1	1	0
79_AEBP2	9_AEBP2_after_IDT	21	0	6	0	27	28	1	1	17	0	2	3
80_JARID2	9_AEBP2_after_IDT	0	0	0	0	7	0	2	3	0	0	1	2
81_CTCF_PRC2	9_AEBP2_after_IDT	0	0	0	0	0	0	12	0	0	0	0	0
82_PHF19	9_AEBP2_after_IDT	4	3	18	1	7	25	6	10	23	3	8	2
83_PHF19_fusion	9_AEBP2_after_IDT	0	0	0	0	0	0	0	0	0	0	3	0
84_ZFPM1	9_AEBP2_after_IDT	37	0	13	1	25	6	18	9	14	17	27	2
85_PRDM14	9_AEBP2_after_IDT	34	2	4	2	15	3	7	10	6	6	8	8
86_vSET_P. bursaria chlorella virus	9_AEBP2_after_IDT	0	0	59	0	1	10	1	47	3	5	7	16
87_RCOR1	9_AEBP2_after_IDT	201	0	5	0	63	19	5	10	166	49	6	3
88_REST_CoREST_complex	9_AEBP2_after_IDT	51	0	121	3	197	109	60	102	110	74	44	30
89_KLF3	9_AEBP2_after_IDT	0	0	0	0	1	0	0	0	0	0	0	0
90_ZEB1	9_AEBP2_after_IDT	0	0	5	5	8	5	2	10	0	1	2	1
91_ZEB2	9_AEBP2_after_IDT	2	0	0	0	1	0	1	1	0	2	0	0
92_MBD3_mouse_after_IDT	9_AEBP2_after_IDT	4	0	2	1	8	5	2	13	4	0	5	3
93_SALL1	9_AEBP2_after_IDT	0	0	0	0	0	0	0	1	2	0	6	0
94_NAB2	9_AEBP2_after_IDT	10	0	8	0	16	24	4	22	4	0	7	2
95_MeCP2_Sin3_complex	9_AEBP2_after_IDT	15	0	18	0	27	13	5	19	0	6	3	5
96_REST_Sin3_complex	9_AEBP2_after_IDT	9	0	0	0	19	4	1	93	2	1	3	3
97_SID4X_after_IDT	9_AEBP2_after_IDT	0	1	0	0	0	0	0	0	0	1	0	0
98_MeCP2_NCoR_complex	9_AEBP2_after_IDT	32	1	0	0	18	19	4	26	5	25	0	0
99_NCOR1	9_AEBP2_after_IDT	0	0	0	2	4	8	4	16	4	6	2	3
100_MBD1_TRD	9_AEBP2_after_IDT	0	0	11	0	18	8	0	0	3	3	0	0
101_ZBTB18	9_AEBP2_after_IDT	5	0	0	0	10	9	0	6	11	17	3	3
102_GCNF	9_AEBP2_after_IDT	10	2	11	0	23	17	2	7	5	8	8	3
103_NR2F6	9_AEBP2_after_IDT	5	0	2	0	2	1	1	5	0	1	1	2
104_NR1D1	9_AEBP2_after_IDT	0	0	0	0	0	0	0	0	0	0	0	0
105_EZH2_DNMT_recruit	9_AEBP2_after_IDT	151	0	0	0	84	86	9	0	115	208	0	10
106_EHMT2_DNMT_recruit	9_AEBP2_after_IDT	30	1	93	1	160	102	55	161	51	52	75	90
107_CBX5_full	9_AEBP2_after_IDT	0	0	2	0	1	1	0	7	0	6	1	0
108_CBX1_full	9_AEBP2_after_IDT	0	0	139	0	6	0	36	1	1	0	148	1
109_CBX3_full	9_AEBP2_after_IDT	1	0	1	0	5	1	20	67	0	7	26	30
110_UHRF1	9_AEBP2_after_IDT	5	2	6	0	21	13	3	5	22	21	6	2
111_MYC	9_AEBP2_after_IDT	18	0	7	2	83	48	12	167	25	47	6	17
112_CTCF_chromatin_organization	9_AEBP2_after_IDT	5	12	7	5	39	22	8	21	5	3	11	6
113_L3MBTL3	9_AEBP2_after_IDT	0	1	32	1	111	15	29	77	35	10	31	17
114_PHC2	9_AEBP2_after_IDT	11	0	12	0	13	4	2	3	0	3	0	1
115_TRIM28	9_AEBP2_after_IDT	0	0	24	0	9	1	13	7	19	3	16	6
116_CBX1_chromoshadow	9_AEBP2_after_IDT	24	0	18	0	15	17	2	28	4	8	4	0
117_CBX3_chromoshadow	9_AEBP2_after_IDT	10	0	48	16	51	32	8	44	10	6	38	13
118_CBX5_chromoshadow	9_AEBP2_after_IDT	7	0	10	0	4	14	2	11	3	2	7	3
119_DMAP1	9_AEBP2_after_IDT	1	0	12	0	1	0	6	87	1	1	5	1
120_UBN1_NHRD	9_AEBP2_after_IDT	10	0	21	2	20	19	13	45	4	8	60	66
121_UBN1_HRD	9_AEBP2_after_IDT	4	0	0	0	0	5	0	43	0	0	0	0
122_SETDB1	9_AEBP2_after_IDT	0	0	0	0	0	0	9	0	0	0	3	2
123_SUV39H1	9_AEBP2_after_IDT	0	0	1	0	23	17	1	0	12	13	0	1
124_dim-5_N.Crassa	9_AEBP2_after_IDT	0	0	0	0	157	0	0	2	9	0	0	0
125_KYP_A.Thaliana	9_AEBP2_after_IDT	0	0	0	0	4	12	3	2	2	8	0	0
126_SUVR4_A.Thaliana_after_IDT	9_AEBP2_after_IDT	0	0	0	0	0	0	0	0	0	0	0	1
127_EHMT2	9_AEBP2_after_IDT	0	0	134	0	8	6	2	1	29	19	0	1
128_EHMT1	9_AEBP2_after_IDT	0	0	45	0	2	2	0	2	2	0	24	9
129_KDM2B	9_AEBP2_after_IDT	40	0	68	0	75	13	29	29	20	13	40	11
130_KDM5B	9_AEBP2_after_IDT	30	0	39	1	110	62	24	61	53	34	46	46
131_SET8_T.Gondii	9_AEBP2_after_IDT	0	0	0	0	0	0	5	0	0	0	0	0
132_RING1-XTEN20-PCGF1	9_AEBP2_after_IDT	20	0	5	0	33	12	0	3	21	18	2	0
133_RING1-XTEN20-PCGF2	9_AEBP2_after_IDT	1	0	6	1	19	5	1	7	5	0	0	2
134_RING1-XTEN20-PCGF3	9_AEBP2_after_IDT	12	0	17	0	3	68	0	3	13	13	0	0
135_EZH1	9_AEBP2_after_IDT	4	0	0	0	49	0	0	1	4	1	1	0
136_EZH2	9_AEBP2_after_IDT	4	0	17	0	4	3	16	36	3	0	10	8
137_HDAC1	9_AEBP2_after_IDT	0	0	0	0	0	0	0	0	0	0	0	0
138_DNMT1_after_IDT	9_AEBP2_after_IDT	0	0	0	0	0	0	0	0	0	0	0	0
139_DNMT3A1	9_AEBP2_after_IDT	0	0	0	0	0	0	0	1	0	0	2	1
140_DNMT3B1	9_AEBP2_after_IDT	29	9	11	1	16	60	11	10	26	100	12	6
141_DNMT3B3	9_AEBP2_after_IDT	12	0	13	4	35	19	6	13	4	11	1	3
142_DNMT3L	9_AEBP2_after_IDT	0	0	3	0	9	1	1	4	8	7	0	0
143_DNMT3C_mouse	9_AEBP2_after_IDT	2	0	1	0	4	0	0	0	2	1	2	0
144_sssIM_MQ1	9_AEBP2_after_IDT	0	0	0	0	0	0	0	0	0	0	0	0
145_DRM2_Arabidopsis	9_AEBP2_after_IDT	2	0	0	0	1	0	0	1	0	0	1	0
146_DRM3_Arabidopsis	9_AEBP2_after_IDT	0	33	0	0	40	0	0	1	0	0	0	0
147_MET1_Arabidopsis	9_AEBP2_after_IDT	0	0	0	0	0	0	0	0	0	0	0	0
148_CMT2_Arabidopsis_after_IDT	9_AEBP2_after_IDT	0	0	0	0	0	0	0	11	0	0	0	1
149_CMT3_Arabidopsis_after_IDT	9_AEBP2_after_IDT	0	0	0	0	0	0	0	0	0	0	0	0
150_NtDRM1_N. Tabacum	9_AEBP2_after_IDT	107	0	3	0	106	87	0	6	77	26	4	5
151_DNMT3A1-DNMT3L_mouse,CRRISPRoff_after_IDT	9_AEBP2_after_IDT	0	0	0	0	0	0	0	0	0	0	0	0
152_DNMT3B1-XTEN20-DNMT3B3_after_IDT	9_AEBP2_after_IDT	0	0	4	0	0	0	0	0	0	0	0	0
153_DNMT3A1-XTEN20-DNMT3B3_after_IDT	9_AEBP2_after_IDT	0	0	43	0	0	3	66	63	1	0	35	70
154_DNMT3B1-XTEN20-DNMT3L_after_IDT	9_AEBP2_after_IDT	0	0	0	0	0	0	0	0	0	0	0	0
155_DNMT3A1-XTEN20-DNMT3L_after_IDT	9_AEBP2_after_IDT	0	0	0	0	0	0	0	0	0	0	0	0
1_CBX1_chromo	10_ING1	1	2	159	36	9	85	41	6	8	3	134	114
2_CBX3_chromo	10_ING1	218	0	57	0	52	81	86	159	131	126	93	63
3_CBX4	10_ING1	59	1	135	30	667	283	39	206	155	209	139	115
4_CBX5_chromo	10_ING1	103	117	37	27	128	202	24	200	167	85	173	23
5_CBX7	10_ING1	183	0	321	0	552	286	94	185	399	190	190	88
6_CBX2	10_ING1	165	1	230	132	552	415	138	769	264	245	226	131
7_CBX6	10_ING1	156	0	431	2	933	594	149	163	432	485	165	109
8_RYBP_zf_RanBP	10_ING1	82	1	316	4	851	628	169	204	502	497	246	169
9_AEBP2_after_IDT	10_ING1	11	0	12	0	27	18	1	1	8	4	6	9
10_ING1	10_ING1	1007	41	1281	49	3897	1722	511	2035	2391	1458	1826	1036
11_PHF2	10_ING1	146	28	319	37	1220	814	114	232	660	316	203	107
12_TRIM24	10_ING1	1157	94	1535	154	5382	3355	417	2092	2246	1757	1244	741
13_KDM5A	10_ING1	257	1	137	28	1264	734	183	687	1066	431	617	178
14_KDM5B	10_ING1	4	1	272	16	94	252	120	184	202	183	222	74
15_DNMT3A_PWWP	10_ING1	1923	225	3268	122	8040	4272	1433	3998	3656	2690	3897	1787
16_NSD1_PWWP2	10_ING1	1609	3	1851	109	5312	3166	785	2974	2636	2618	1783	1051
17_NSD2_PWWP1	10_ING1	1186	34	1291	116	3917	2775	595	1881	2833	1539	1331	687
18_CREBBP	10_ING1	1591	126	1812	21	4606	2389	806	2039	3424	1812	1932	1221
19_MeCP2_MBD	10_ING1	269	1	220	47	1586	635	119	698	1051	734	345	131
20_MBD1_MBD	10_ING1	1236	127	1306	43	4376	3222	1155	3394	2425	1536	2041	1309
21_MBD2	10_ING1	164	28	560	0	1638	642	155	511	513	375	506	219
22_MBD3	10_ING1	199	0	148	0	158	297	128	366	68	119	218	184
23_Tet1	10_ING1	14	16	172	1	63	97	65	138	88	66	149	68
24_Tet3	10_ING1	225	1	107	4	241	353	58	312	104	273	87	26
25_Zfp961_mouse	10_ING1	96	1140	104	1594	398	1575	41	1295	387	208	278	297
26_Zfp809_mouse	10_ING1	71	1827	4	1985	811	1637	77	1827	377	368	716	369
27_ZNF417	10_ING1	0	534	3	1870	17	748	111	1081	53	126	423	208
28_ZNF587	10_ING1	106	699	0	1389	114	1305	19	651	141	221	125	157
29_ZIM3	10_ING1	0	63	201	701	2	167	66	312	6	10	178	25
30_ZNF10	10_ING1	1	755	0	646	2	1370	0	611	19	366	50	17
31_ZNF534	10_ING1	37	761	1	606	269	407	4	108	137	93	19	18
32_ZNF667	10_ING1	32	4219	2	5325	730	4764	131	5085	1983	960	580	793
33_ZNF716	10_ING1	1	1681	122	2695	337	2011	105	1437	445	274	404	204
34_ZNF479	10_ING1	0	1642	137	2521	78	1831	121	2275	471	298	464	318
35_ZNF791	10_ING1	51	3	29	2	178	259	87	98	63	216	78	6
36_ZNF563	10_ING1	238	542	136	427	316	1224	120	1055	476	821	60	225
37_ZNF20	10_ING1	148	147	92	64	155	149	47	124	131	283	160	75
38_ZNF440	10_ING1	1	304	107	123	249	218	9	18	216	133	69	4
39_ZNF878	10_ING1	161	275	71	291	59	145	23	198	55	94	191	147
40_ZNF823	10_ING1	89	0	39	0	27	88	14	156	7	6	37	2
41_ZNF441	10_ING1	1	686	139	1099	6	930	103	779	236	188	356	131
42_ZNF763	10_ING1	1	1	153	50	273	175	110	198	224	183	237	43
43_ZNF844	10_ING1	37	197	0	182	412	329	112	256	249	326	327	96
44_ZFP69	10_ING1	2	425	71	309	20	333	46	237	25	13	87	78
45_ZNF606	10_ING1	37	458	3	571	214	917	5	312	38	73	66	2
46_ZNF235	10_ING1	35	258	96	668	167	847	54	210	254	189	41	82
47_ZNF613	10_ING1	0	934	45	1281	14	772	77	1486	108	56	124	141
48_ZNF627	10_ING1	212	38	0	260	849	274	27	76	179	122	120	69
49_ZNF649	10_ING1	1	769	57	852	273	1809	113	1202	295	176	133	187
50_PRDM1	10_ING1	184	0	429	9	623	213	166	342	191	211	132	98
51_ZNF644	10_ING1	47	0	250	68	882	477	6	246	316	276	16	32
52_WIZ	10_ING1	77	1	95	22	483	228	28	512	150	42	176	199
53_CDYL	10_ING1	11	15	58	0	149	54	9	103	14	16	60	19
54_ATRX	10_ING1	0	1	195	0	91	143	83	290	123	41	64	127
55_MPHOSPH8	10_ING1	2646	33	2799	4	8232	5084	1402	3974	3823	2529	3324	2084
56_DAXX	10_ING1	122	38	59	97	15	139	120	39	109	39	30	71
57_MECP2_ATRX_binding	10_ING1	860	2	938	106	3282	1880	733	1941	1620	952	1525	799
58_PPHLN1	10_ING1	128	0	42	34	55	37	23	243	33	51	52	52
59_BCOR	10_ING1	53	3	19	0	381	167	51	51	22	197	200	55
60_BMI1	10_ING1	1548	49	1637	59	3630	2006	878	1069	1680	1256	1928	1223
61_E2F6	10_ING1	1269	210	2605	352	5377	3477	1258	4995	3210	2455	2404	1858
62_PCGF1	10_ING1	1002	229	1288	182	5653	2757	1025	2749	2285	2245	1485	1214
63_RYBP_YAF2_rybp	10_ING1	792	2	597	33	960	478	349	711	343	369	393	285
64_YAF2	10_ING1	625	36	443	144	124	464	149	263	117	273	281	135
65_YY1	10_ING1	67	0	13	114	48	52	3	13	45	18	49	1
66_KDM2B	10_ING1	692	20	386	81	1573	1003	199	730	771	458	393	368
67_HNRPK_after_IDT	10_ING1	72	0	41	0	100	34	12	94	42	19	40	11
68_RUNX1	10_ING1	85	37	3	1	460	297	35	223	188	65	87	58
69_CBX2	10_ING1	2932	1	1993	323	4809	3259	720	2418	3689	2402	1718	1289
70_CBX4	10_ING1	0	0	0	0	0	0	0	0	0	0	0	0
71_CBX6	10_ING1	143	1	293	2	404	166	58	275	201	131	233	192
72_CBX7	10_ING1	417	0	784	0	1134	870	239	433	699	388	344	132
73_CBX8	10_ING1	506	29	388	69	906	545	220	1114	440	460	386	158
74_PHF1_CTD	10_ING1	180	22	892	1	1534	822	348	705	885	362	532	258
75_PHF1_PHD_after_IDT	10_ING1	627	13	921	122	2224	1358	432	1407	1283	951	873	495
76_MTF2	10_ING1	652	2	944	0	1226	1389	208	605	674	438	359	366
77_EPOP	10_ING1	1740	116	1435	107	7536	5191	1249	4151	3786	2382	2944	1475
78_LCOR	10_ING1	374	7	290	17	656	498	103	294	244	228	150	73
79_AEBP2	10_ING1	584	26	1065	2	3483	2137	509	1562	2271	852	1236	825
80_JARID2	10_ING1	16	1	144	1	281	157	90	126	50	26	145	98
81_CTCF_PRC2	10_ING1	2	0	24	0	12	2	10	20	0	4	18	8
82_PHF19	10_ING1	304	17	666	2	560	415	233	318	467	166	303	156
83_PHF19_fusion	10_ING1	17	0	18	0	35	12	10	22	6	12	6	0
84_ZFPM1	10_ING1	189	86	81	1	40	143	11	20	99	27	18	22
85_PRDM14	10_ING1	1232	91	1490	75	3299	2184	843	1790	2111	1550	1631	882
86_vSET_P. bursaria chlorella virus	10_ING1	597	19	340	19	1437	1276	270	1337	630	536	250	341
87_RCOR1	10_ING1	7	7	17	1	22	14	14	5	38	10	3	1
88_REST_CoREST_complex	10_ING1	1390	3	1928	198	5476	3151	1240	2539	2921	1940	2123	1256
89_KLF3	10_ING1	0	1	5	0	44	47	2	4	4	2	0	0
90_ZEB1	10_ING1	65	0	18	0	118	87	9	15	99	40	9	4
91_ZEB2	10_ING1	0	32	35	0	2	35	6	84	1	4	10	8
92_MBD3_mouse_after_IDT	10_ING1	840	18	471	2	2216	1049	306	662	1020	723	657	269
93_SALL1	10_ING1	1	2	58	0	196	32	2	28	69	3	22	28
94_NAB2	10_ING1	126	12	515	27	613	373	77	380	292	145	93	68
95_MeCP2_Sin3_complex	10_ING1	52	0	1	0	197	136	41	29	242	150	15	44
96_REST_Sin3_complex	10_ING1	159	0	21	36	187	97	25	91	101	82	51	34
97_SID4X_after_IDT	10_ING1	0	64	0	52	45	52	5	12	43	9	0	0
98_MeCP2_NCoR_complex	10_ING1	58	0	168	0	9	50	76	315	57	4	285	105
99_NCOR1	10_ING1	213	0	567	109	2275	1728	372	680	1370	738	716	468
100_MBD1_TRD	10_ING1	98	0	220	59	153	44	19	180	119	82	129	63
101_ZBTB18	10_ING1	171	1	29	0	108	115	30	311	58	20	122	80
102_GCNF	10_ING1	111	16	231	0	474	221	132	408	145	118	116	89
103_NR2F6	10_ING1	127	1	72	8	213	165	71	220	94	102	73	64
104_NR1D1	10_ING1	1	0	4	0	3	3	1	6	0	0	1	0
105_EZH2_DNMT_recruit	10_ING1	2	0	4	0	25	10	0	5	5	2	1	1
106_EHMT2_DNMT_recruit	10_ING1	717	51	1492	65	2294	1787	799	1460	992	1050	1334	813
107_CBX5_full	10_ING1	161	1	407	0	924	287	140	375	408	119	327	337
108_CBX1_full	10_ING1	465	96	537	36	797	771	447	1394	703	503	979	495
109_CBX3_full	10_ING1	1	19	26	13	131	56	6	12	77	86	3	2
110_UHRF1	10_ING1	527	10	794	38	2328	911	437	1066	1097	659	796	431
111_MYC	10_ING1	973	167	668	3	2030	1340	434	1055	1330	660	604	393
112_CTCF_chromatin_organization	10_ING1	242	35	426	3	463	465	228	209	193	173	123	117
113_L3MBTL3	10_ING1	366	105	168	212	6851	1623	1051	2759	4252	2120	2320	1484
114_PHC2	10_ING1	147	1	2	1	490	250	158	64	260	123	348	140
115_TRIM28	10_ING1	1	0	282	0	45	216	95	420	115	160	304	140
116_CBX1_chromoshadow	10_ING1	125	1	44	1	340	190	210	323	186	58	199	87
117_CBX3_chromoshadow	10_ING1	4	1	30	1	204	262	67	38	143	114	8	9
118_CBX5_chromoshadow	10_ING1	43	0	48	48	194	110	84	569	2	32	159	120
119_DMAP1	10_ING1	150	11	64	1	344	113	101	208	148	147	293	119
120_UBN1_NHRD	10_ING1	2308	245	2265	133	6429	3438	1334	3568	2929	2559	2040	1575
121_UBN1_HRD	10_ING1	44	9	49	1	360	180	37	220	223	249	307	11
122_SETDB1	10_ING1	0	0	0	0	73	26	0	0	26	25	0	0
123_SUV39H1	10_ING1	16	0	17	2	51	13	7	30	19	18	11	2
124_dim-5_N.Crassa	10_ING1	27	0	58	4	80	86	16	47	69	17	27	5
125_KYP_A.Thaliana	10_ING1	127	15	139	12	250	178	72	308	103	76	112	55
126_SUVR4_A.Thaliana_after_IDT	10_ING1	3	0	2	0	3	2	1	1	0	2	1	0
127_EHMT2	10_ING1	203	4	372	44	748	286	233	495	270	168	336	186
128_EHMT1	10_ING1	246	2	287	29	970	345	138	260	264	269	176	91
129_KDM2B	10_ING1	493	34	590	38	1314	1054	304	598	884	483	578	231
130_KDM5B	10_ING1	1670	91	1937	283	4392	1767	802	1738	1827	1586	1670	966
131_SET8_T.Gondii	10_ING1	13	0	3	0	10	6	2	33	2	2	29	10
132_RING1-XTEN20-PCGF1	10_ING1	104	26	98	14	214	296	44	85	207	193	98	72
133_RING1-XTEN20-PCGF2	10_ING1	54	0	209	2	553	453	46	269	102	136	172	84
134_RING1-XTEN20-PCGF3	10_ING1	156	0	298	1	267	297	81	559	154	138	620	167
135_EZH1	10_ING1	27	6	7	52	58	81	26	43	23	8	19	11
136_EZH2	10_ING1	226	19	363	10	1078	472	241	510	481	356	378	173
137_HDAC1	10_ING1	6	0	6	0	6	6	3	6	4	1	2	1
138_DNMT1_after_IDT	10_ING1	0	0	0	0	0	0	0	0	0	0	0	0
139_DNMT3A1	10_ING1	56	3	93	8	290	183	48	141	81	169	84	43
140_DNMT3B1	10_ING1	1255	169	2113	47	4018	2572	676	2145	2865	1784	1991	1238
141_DNMT3B3	10_ING1	296	70	465	10	1044	536	181	475	422	336	492	223
142_DNMT3L	10_ING1	15	0	63	9	255	110	74	126	83	60	140	72
143_DNMT3C_mouse	10_ING1	70	5	43	4	134	54	28	48	38	31	38	13
144_sssIM_MQ1	10_ING1	0	0	0	0	0	0	0	0	0	1	0	0
145_DRM2_Arabidopsis	10_ING1	1	0	3	0	32	8	2	3	1	1	0	2
146_DRM3_Arabidopsis	10_ING1	152	8	14	3	278	261	16	24	74	33	9	8
147_MET1_Arabidopsis	10_ING1	1	0	2	0	4	1	2	17	0	0	0	3
148_CMT2_Arabidopsis_after_IDT	10_ING1	0	0	0	0	0	0	4	4	0	0	0	0
149_CMT3_Arabidopsis_after_IDT	10_ING1	0	0	0	0	0	0	0	0	0	0	0	0
150_NtDRM1_N. Tabacum	10_ING1	7	0	15	0	15	2	3	177	1	3	24	1
151_DNMT3A1-DNMT3L_mouse,CRRISPRoff_after_IDT	10_ING1	0	0	0	0	0	0	0	0	0	0	0	0
152_DNMT3B1-XTEN20-DNMT3B3_after_IDT	10_ING1	48	0	3	6	20	18	9	13	2	11	0	7
153_DNMT3A1-XTEN20-DNMT3B3_after_IDT	10_ING1	0	0	0	0	0	0	2	9	0	0	1	7
154_DNMT3B1-XTEN20-DNMT3L_after_IDT	10_ING1	0	0	8	0	0	0	1	0	0	0	0	2
155_DNMT3A1-XTEN20-DNMT3L_after_IDT	10_ING1	0	0	0	0	0	0	0	0	0	0	0	0
1_CBX1_chromo	11_PHF2	21	1	1	0	33	159	0	2	2	65	0	1
2_CBX3_chromo	11_PHF2	209	1	3	0	246	4	3	4	91	2	12	0
3_CBX4	11_PHF2	2	2	168	0	31	105	34	29	14	18	115	16
4_CBX5_chromo	11_PHF2	100	0	15	1	164	37	0	3	57	1	5	2
5_CBX7	11_PHF2	0	0	1	112	35	46	1	84	18	45	41	4
6_CBX2	11_PHF2	0	0	42	46	45	47	39	1	93	11	25	19
7_CBX6	11_PHF2	0	0	1	1	2	81	3	2	18	90	1	0
8_RYBP_zf_RanBP	11_PHF2	0	0	1	1	4	38	0	50	10	4	4	0
9_AEBP2_after_IDT	11_PHF2	24	0	17	0	23	1	12	62	17	1	44	18
10_ING1	11_PHF2	66	0	0	2	116	202	7	2	110	137	4	1
11_PHF2	11_PHF2	197	347	603	23	1454	948	319	1261	1367	745	1057	697
12_TRIM24	11_PHF2	1	1	131	1	110	176	92	230	23	27	265	47
13_KDM5A	11_PHF2	0	0	71	1	19	37	38	6	2	1	68	16
14_KDM5B	11_PHF2	155	0	1	489	615	310	17	300	371	147	35	215
15_DNMT3A_PWWP	11_PHF2	1888	84	2971	522	5061	3106	1763	4087	3005	2186	3618	1913
16_NSD1_PWWP2	11_PHF2	107	0	194	1	31	168	77	311	72	88	233	86
17_NSD2_PWWP1	11_PHF2	84	0	2	0	422	178	34	45	213	112	19	19
18_CREBBP	11_PHF2	177	0	26	41	417	291	91	276	299	306	132	164
19_MeCP2_MBD	11_PHF2	1	0	2	1	7	3	5	26	51	56	125	23
20_MBD1_MBD	11_PHF2	0	0	80	0	1	59	109	184	3	1	60	78
21_MBD2	11_PHF2	46	0	13	0	132	85	13	105	35	23	91	75
22_MBD3	11_PHF2	0	29	100	0	48	2	11	2	2	12	2	0
23_Tet1	11_PHF2	0	0	1	2	34	69	0	0	5	9	1	0
24_Tet3	11_PHF2	0	47	0	1	48	32	22	100	4	0	141	57
25_Zfp961_mouse	11_PHF2	66	138	53	504	72	89	72	425	65	1	156	128
26_Zfp809_mouse	11_PHF2	0	543	0	1053	190	584	159	1482	160	379	324	392
27_ZNF417	11_PHF2	0	408	57	621	5	359	0	374	29	41	31	1
28_ZNF587	11_PHF2	67	765	20	1297	495	577	62	427	435	273	116	57
29_ZIM3	11_PHF2	48	56	1	161	232	111	2	107	302	246	0	3
30_ZNF10	11_PHF2	102	258	71	75	153	252	18	38	120	34	110	218
31_ZNF534	11_PHF2	22	300	14	63	266	531	14	3	107	147	8	2
32_ZNF667	11_PHF2	91	643	170	287	124	436	25	213	100	230	75	15
33_ZNF716	11_PHF2	156	457	94	377	663	224	70	256	150	49	135	180
34_ZNF479	11_PHF2	37	492	192	678	547	459	12	241	215	84	195	93
35_ZNF791	11_PHF2	52	0	58	0	194	120	65	248	116	122	161	119
36_ZNF563	11_PHF2	92	177	121	208	81	385	20	232	278	134	132	49
37_ZNF20	11_PHF2	43	0	89	27	74	21	10	5	121	114	95	26
38_ZNF440	11_PHF2	108	143	0	59	513	212	84	83	165	116	26	0
39_ZNF878	11_PHF2	0	122	0	185	190	5	1	201	2	4	23	7
40_ZNF823	11_PHF2	104	1	55	0	371	18	9	98	47	33	19	0
41_ZNF441	11_PHF2	1	306	0	1079	153	684	12	766	200	88	44	112
42_ZNF763	11_PHF2	0	23	75	4	120	53	106	106	67	48	89	39
43_ZNF844	11_PHF2	140	113	63	119	5	123	17	222	2	1	64	18
44_ZFP69	11_PHF2	0	291	0	239	4	213	18	126	74	20	59	15
45_ZNF606	11_PHF2	1	227	0	205	1	242	1	23	2	128	0	0
46_ZNF235	11_PHF2	1	547	167	424	335	492	30	527	389	304	1	89
47_ZNF613	11_PHF2	2	327	61	315	198	219	37	514	249	118	159	168
48_ZNF627	11_PHF2	0	220	168	36	132	392	50	126	32	69	82	45
49_ZNF649	11_PHF2	75	486	1	584	1	407	35	462	90	71	78	60
50_PRDM1	11_PHF2	67	28	2	21	27	12	6	14	28	1	0	24
51_ZNF644	11_PHF2	1	0	0	1	132	180	1	3	17	37	2	2
52_WIZ	11_PHF2	64	0	350	36	7	274	36	91	44	34	66	75
53_CDYL	11_PHF2	11	0	3	0	62	100	16	12	12	94	27	30
54_ATRX	11_PHF2	25	0	34	0	21	0	41	32	18	0	18	15
55_MPHOSPH8	11_PHF2	532	0	143	1	790	505	81	77	533	140	90	127
56_DAXX	11_PHF2	0	0	49	0	39	33	15	89	4	127	11	11
57_MECP2_ATRX_binding	11_PHF2	70	42	130	60	147	41	8	1368	37	64	76	193
58_PPHLN1	11_PHF2	1	0	29	1	30	30	10	19	65	17	92	8
59_BCOR	11_PHF2	56	0	115	0	152	367	29	279	110	1	107	105
60_BMI1	11_PHF2	254	21	48	57	346	78	51	50	367	79	55	52
61_E2F6	11_PHF2	690	147	387	55	2088	1920	171	1624	1025	953	491	383
62_PCGF1	11_PHF2	26	5	171	147	569	500	76	207	228	139	256	135
63_RYBP_YAF2_rybp	11_PHF2	1	0	1	1	0	2	20	82	4	0	161	32
64_YAF2	11_PHF2	0	45	40	0	3	2	61	267	1	5	9	6
65_YY1	11_PHF2	9	2	1	0	29	22	4	1	4	2	0	5
66_KDM2B	11_PHF2	194	57	570	10	737	582	244	558	510	311	398	237
67_HNRPK_after_IDT	11_PHF2	1	0	56	0	15	8	0	17	0	0	41	4
68_RUNX1	11_PHF2	0	0	110	12	88	20	18	71	57	52	39	12
69_CBX2	11_PHF2	242	0	45	1	344	472	66	80	391	184	137	3
70_CBX4	11_PHF2	0	0	0	0	0	0	0	0	0	0	0	0
71_CBX6	11_PHF2	21	0	0	1	84	123	4	55	56	146	33	28
72_CBX7	11_PHF2	1	0	191	0	7	2	48	13	3	3	100	37
73_CBX8	11_PHF2	95	0	0	0	131	290	0	139	90	384	14	71
74_PHF1_CTD	11_PHF2	188	0	3	0	583	105	3	0	71	69	2	1
75_PHF1_PHD_after_IDT	11_PHF2	43	1	166	17	234	169	38	134	135	97	118	51
76_MTF2	11_PHF2	8	0	134	1	244	67	10	39	79	26	75	9
77_EPOP	11_PHF2	221	0	195	2	264	297	49	241	145	91	153	84
78_LCOR	11_PHF2	20	16	7	0	53	54	27	0	32	5	15	21
79_AEBP2	11_PHF2	110	0	232	2	433	97	78	314	410	94	109	21
80_JARID2	11_PHF2	0	22	0	0	0	47	0	6	4	0	6	1
81_CTCF_PRC2	11_PHF2	9	0	24	0	9	7	12	0	0	0	17	5
82_PHF19	11_PHF2	95	0	47	30	255	232	8	107	392	150	29	11
83_PHF19_fusion	11_PHF2	22	0	27	0	58	22	10	24	6	12	8	6
84_ZFPM1	11_PHF2	0	0	1	12	3	71	8	33	72	67	136	2
85_PRDM14	11_PHF2	140	43	215	1	527	353	21	180	189	158	53	93
86_vSET_P. bursaria chlorella virus	11_PHF2	49	24	1	91	153	171	17	92	102	22	74	48
87_RCOR1	11_PHF2	19	0	0	0	2	0	10	3	0	0	1	1
88_REST_CoREST_complex	11_PHF2	186	123	292	292	1457	843	177	1278	759	358	382	386
89_KLF3	11_PHF2	9	0	8	0	54	13	1	1	3	2	2	0
90_ZEB1	11_PHF2	60	5	39	0	251	140	6	16	12	34	50	0
91_ZEB2	11_PHF2	10	0	0	0	20	5	1	17	0	0	4	3
92_MBD3_mouse_after_IDT	11_PHF2	2	1	1	34	32	48	0	5	34	25	1	0
93_SALL1	11_PHF2	1	0	2	0	29	61	0	0	2	2	2	2
94_NAB2	11_PHF2	1	0	0	0	44	44	5	0	2	2	15	0
95_MeCP2_Sin3_complex	11_PHF2	3	38	27	56	0	0	22	167	1	1	56	44
96_REST_Sin3_complex	11_PHF2	33	0	0	10	116	36	10	22	65	24	9	5
97_SID4X_after_IDT	11_PHF2	0	0	0	42	0	0	0	0	0	0	0	0
98_MeCP2_NCoR_complex	11_PHF2	8	0	45	2	77	1	38	39	24	31	85	16
99_NCOR1	11_PHF2	30	0	50	0	6	133	30	278	6	62	93	192
100_MBD1_TRD	11_PHF2	0	0	0	0	99	149	2	1	209	78	3	0
101_ZBTB18	11_PHF2	0	1	145	9	223	291	12	52	43	50	133	27
102_GCNF	11_PHF2	207	15	295	44	1315	588	238	452	307	333	392	154
103_NR2F6	11_PHF2	25	0	25	11	551	126	32	47	156	91	32	20
104_NR1D1	11_PHF2	2	0	0	0	17	1	6	4	0	0	3	4
105_EZH2_DNMT_recruit	11_PHF2	1	0	3	0	10	1	0	2	0	0	2	0
106_EHMT2_DNMT_recruit	11_PHF2	212	9	922	80	2771	987	905	2149	1600	660	1386	924
107_CBX5_full	11_PHF2	2	0	32	0	34	18	7	0	12	30	4	2
108_CBX1_full	11_PHF2	12	0	1	56	7	1	9	19	2	0	0	7
109_CBX3_full	11_PHF2	33	17	0	0	103	71	10	36	27	56	39	13
110_UHRF1	11_PHF2	111	1	110	33	273	231	52	209	92	170	157	50
111_MYC	11_PHF2	99	0	135	30	164	164	24	95	23	143	99	33
112_CTCF_chromatin_organization	11_PHF2	0	1	1	0	135	3	10	0	3	2	31	84
113_L3MBTL3	11_PHF2	1	31	1	82	255	393	55	273	67	125	93	60
114_PHC2	11_PHF2	3	0	0	0	101	158	64	93	273	71	109	87
115_TRIM28	11_PHF2	27	0	0	0	3	15	2	58	3	61	3	4
116_CBX1_chromoshadow	11_PHF2	307	0	0	0	143	331	6	39	211	124	11	31
117_CBX3_chromoshadow	11_PHF2	0	0	136	0	59	68	26	19	13	5	93	3
118_CBX5_chromoshadow	11_PHF2	85	0	91	0	192	52	43	83	0	11	36	56
119_DMAP1	11_PHF2	0	0	11	40	112	44	10	48	76	39	21	16
120_UBN1_NHRD	11_PHF2	39	1	171	0	213	4	37	50	177	57	44	47
121_UBN1_HRD	11_PHF2	113	0	56	0	488	134	94	39	76	43	152	31
122_SETDB1	11_PHF2	0	0	0	0	4	0	1	1	0	0	0	0
123_SUV39H1	11_PHF2	0	0	19	0	45	13	7	14	17	13	5	6
124_dim-5_N.Crassa	11_PHF2	41	2	6	1	41	38	2	8	148	70	3	1
125_KYP_A.Thaliana	11_PHF2	100	13	90	6	350	206	75	182	71	91	106	37
126_SUVR4_A.Thaliana_after_IDT	11_PHF2	0	0	0	0	0	0	1	0	0	0	0	0
127_EHMT2	11_PHF2	54	1	56	0	117	110	17	61	63	97	28	18
128_EHMT1	11_PHF2	26	23	132	38	85	61	20	85	21	28	88	49
129_KDM2B	11_PHF2	554	161	1055	192	1814	1161	473	1299	1045	990	688	513
130_KDM5B	11_PHF2	1553	30	1357	329	5507	2744	754	2321	2612	1718	1605	1217
131_SET8_T.Gondii	11_PHF2	13	0	1	0	17	10	6	9	2	1	1	2
132_RING1-XTEN20-PCGF1	11_PHF2	104	0	37	27	275	129	13	96	121	80	11	52
133_RING1-XTEN20-PCGF2	11_PHF2	128	1	0	0	31	1	16	80	31	64	60	31
134_RING1-XTEN20-PCGF3	11_PHF2	0	0	1	2	416	364	21	72	133	162	1	24
135_EZH1	11_PHF2	14	9	15	0	64	55	20	40	9	20	14	12
136_EZH2	11_PHF2	64	9	129	1	416	309	42	119	201	162	40	26
137_HDAC1	11_PHF2	6	0	8	0	10	10	3	14	2	2	1	0
138_DNMT1_after_IDT	11_PHF2	0	0	0	0	0	0	0	0	0	0	0	0
139_DNMT3A1	11_PHF2	104	1	72	4	239	141	30	149	50	97	151	78
140_DNMT3B1	11_PHF2	475	4	126	27	1176	471	151	489	296	253	331	142
141_DNMT3B3	11_PHF2	360	10	237	17	1083	609	219	486	329	249	361	181
142_DNMT3L	11_PHF2	5	0	56	0	109	68	11	7	80	72	87	23
143_DNMT3C_mouse	11_PHF2	135	0	44	6	239	79	41	90	78	34	48	39
144_sssIM_MQ1	11_PHF2	0	0	0	0	0	0	0	0	0	0	0	0
145_DRM2_Arabidopsis	11_PHF2	7	0	4	0	35	6	4	11	1	1	1	1
146_DRM3_Arabidopsis	11_PHF2	14	0	13	3	12	2	0	9	5	2	1	1
147_MET1_Arabidopsis	11_PHF2	74	0	4	0	76	107	3	4	62	16	2	0
148_CMT2_Arabidopsis_after_IDT	11_PHF2	0	0	0	0	0	0	0	0	0	0	0	0
149_CMT3_Arabidopsis_after_IDT	11_PHF2	0	0	0	0	0	0	0	0	0	0	0	0
150_NtDRM1_N. Tabacum	11_PHF2	18	0	3	1	358	32	1	3	34	1	0	1
151_DNMT3A1-DNMT3L_mouse,CRRISPRoff_after_IDT	11_PHF2	0	0	0	0	0	0	0	0	0	0	0	0
152_DNMT3B1-XTEN20-DNMT3B3_after_IDT	11_PHF2	0	0	8	0	21	9	0	1	1	8	0	1
153_DNMT3A1-XTEN20-DNMT3B3_after_IDT	11_PHF2	5	0	1	0	38	0	0	0	9	1	0	0
154_DNMT3B1-XTEN20-DNMT3L_after_IDT	11_PHF2	0	0	0	0	0	0	2	1	0	0	21	0
155_DNMT3A1-XTEN20-DNMT3L_after_IDT	11_PHF2	0	0	0	0	0	0	0	0	0	0	0	0
1_CBX1_chromo	12_TRIM24	81	1	1	2	130	136	38	513	77	122	110	126
2_CBX3_chromo	12_TRIM24	274	31	9	0	130	185	13	120	152	154	20	34
3_CBX4	12_TRIM24	590	2	593	119	2537	1146	383	1779	1587	809	1049	569
4_CBX5_chromo	12_TRIM24	249	0	363	35	622	98	73	631	246	89	261	126
5_CBX7	12_TRIM24	800	7	1458	114	3988	1874	836	2530	2124	1898	1402	992
6_CBX2	12_TRIM24	1701	340	1702	131	6953	5610	1035	3275	3713	3193	2708	1645
7_CBX6	12_TRIM24	528	3	548	2	1857	1059	638	1312	702	489	1321	477
8_RYBP_zf_RanBP	12_TRIM24	247	1	189	2	249	401	125	482	19	141	160	168
9_AEBP2_after_IDT	12_TRIM24	22	0	7	0	24	31	16	12	21	53	11	1
10_ING1	12_TRIM24	641	0	288	3	1247	1471	102	361	721	548	438	96
11_PHF2	12_TRIM24	129	1	1	1	589	372	3	65	343	192	25	1
12_TRIM24	12_TRIM24	1643	213	1425	411	4379	3097	797	3272	3078	2142	2746	1342
13_KDM5A	12_TRIM24	219	43	289	2	1118	478	141	527	810	369	256	294
14_KDM5B	12_TRIM24	59	2	247	3	175	48	83	320	83	22	225	156
15_DNMT3A_PWWP	12_TRIM24	3029	288	2269	146	6617	3735	1485	3128	4246	3336	2817	1547
16_NSD1_PWWP2	12_TRIM24	1394	151	1852	5	6205	3360	890	2435	2601	2247	1572	1240
17_NSD2_PWWP1	12_TRIM24	749	20	1171	42	2075	1601	517	962	1021	586	1035	443
18_CREBBP	12_TRIM24	1701	78	2263	365	5023	2878	1000	3184	2809	2195	1934	1218
19_MeCP2_MBD	12_TRIM24	4	22	81	1	236	319	90	334	337	166	144	97
20_MBD1_MBD	12_TRIM24	1336	24	1558	56	6485	3426	882	2623	3257	2162	2432	1253
21_MBD2	12_TRIM24	654	76	642	1	2965	1964	541	1139	1530	929	926	832
22_MBD3	12_TRIM24	630	1	411	54	1355	647	321	639	507	375	533	367
23_Tet1	12_TRIM24	292	1	144	2	593	177	113	205	208	132	276	46
24_Tet3	12_TRIM24	53	4	168	123	891	500	242	840	486	213	446	213
25_Zfp961_mouse	12_TRIM24	1	1478	35	1877	417	1669	21	684	247	254	116	57
26_Zfp809_mouse	12_TRIM24	96	2101	2	2401	1102	2710	25	2479	587	694	151	253
27_ZNF417	12_TRIM24	85	2065	73	2451	840	2318	45	2127	442	427	564	243
28_ZNF587	12_TRIM24	2	2477	36	3160	283	3215	23	2416	372	370	369	228
29_ZIM3	12_TRIM24	98	247	132	1039	110	240	55	1020	101	97	54	77
30_ZNF10	12_TRIM24	0	1084	178	1784	71	1321	14	1371	147	30	319	161
31_ZNF534	12_TRIM24	2	306	1	1031	25	288	86	476	26	7	89	7
32_ZNF667	12_TRIM24	3	3968	6	5284	401	5137	124	5000	707	924	798	626
33_ZNF716	12_TRIM24	60	1629	102	2187	446	1831	101	2140	455	227	331	293
34_ZNF479	12_TRIM24	33	3094	39	3287	648	3948	82	2833	437	735	401	289
35_ZNF791	12_TRIM24	83	1	161	132	292	206	76	483	32	102	39	103
36_ZNF563	12_TRIM24	2	631	5	667	168	708	24	711	124	82	116	125
37_ZNF20	12_TRIM24	1	345	0	558	297	86	37	244	112	2	60	11
38_ZNF440	12_TRIM24	31	1372	24	1494	174	904	25	559	133	219	231	116
39_ZNF878	12_TRIM24	77	1035	2	1621	558	1204	18	451	163	264	171	205
40_ZNF823	12_TRIM24	1136	0	37	29	447	112	20	103	209	380	50	106
41_ZNF441	12_TRIM24	476	1836	125	1713	738	2104	2	1576	853	335	153	144
42_ZNF763	12_TRIM24	4	558	74	416	758	987	74	556	541	425	187	150
43_ZNF844	12_TRIM24	0	689	95	926	169	511	54	457	205	111	128	87
44_ZFP69	12_TRIM24	76	1056	112	575	332	505	49	404	302	317	33	49
45_ZNF606	12_TRIM24	127	735	3	1571	8	530	24	1338	64	24	125	232
46_ZNF235	12_TRIM24	97	1744	90	2392	133	2256	62	1819	244	339	184	77
47_ZNF613	12_TRIM24	0	1341	0	1570	61	1176	93	942	217	134	189	98
48_ZNF627	12_TRIM24	220	220	4	932	401	358	19	293	178	148	42	13
49_ZNF649	12_TRIM24	1	1389	127	2613	202	1195	80	1150	90	93	140	205
50_PRDM1	12_TRIM24	407	13	669	0	929	410	220	503	427	378	429	277
51_ZNF644	12_TRIM24	1201	3	574	153	2100	938	249	680	1143	804	315	143
52_WIZ	12_TRIM24	616	3	429	57	1289	894	256	903	753	399	219	322
53_CDYL	12_TRIM24	65	0	55	3	93	80	13	71	71	63	47	22
54_ATRX	12_TRIM24	0	0	169	0	28	130	2	208	146	76	97	72
55_MPHOSPH8	12_TRIM24	295	41	915	28	956	1071	413	741	704	447	617	534
56_DAXX	12_TRIM24	53	1	183	21	290	373	8	145	227	136	141	63
57_MECP2_ATRX_binding	12_TRIM24	539	61	1376	18	3994	2039	629	1901	2088	1327	1155	653
58_PPHLN1	12_TRIM24	116	15	117	0	404	282	21	76	115	64	86	18
59_BCOR	12_TRIM24	242	1	92	32	474	462	25	133	286	360	145	20
60_BMI1	12_TRIM24	2464	29	2819	76	3638	1735	735	1901	2133	1126	1792	800
61_E2F6	12_TRIM24	1453	152	1039	216	3588	2753	895	3445	2694	1945	1603	1126
62_PCGF1	12_TRIM24	1979	277	1970	40	7435	3609	1313	3718	3749	2365	3032	1669
63_RYBP_YAF2_rybp	12_TRIM24	142	0	300	3	184	65	2	132	82	72	51	78
64_YAF2	12_TRIM24	416	36	738	41	367	232	200	549	106	104	269	264
65_YY1	12_TRIM24	0	0	1	14	13	26	13	33	10	15	14	28
66_KDM2B	12_TRIM24	534	3	848	22	1232	979	497	1047	832	467	661	406
67_HNRPK_after_IDT	12_TRIM24	23	0	39	1	55	36	1	18	44	1	2	1
68_RUNX1	12_TRIM24	142	0	206	0	105	132	66	269	223	90	138	17
69_CBX2	12_TRIM24	883	280	1287	34	2192	1607	267	1269	962	906	585	429
70_CBX4	12_TRIM24	0	0	0	0	0	0	0	0	0	0	0	0
71_CBX6	12_TRIM24	1	2	71	1	274	296	34	217	554	118	5	17
72_CBX7	12_TRIM24	185	57	488	1	37	221	156	253	111	127	363	87
73_CBX8	12_TRIM24	472	143	223	2	369	510	97	319	458	205	335	208
74_PHF1_CTD	12_TRIM24	518	24	241	1	951	944	144	770	590	557	237	160
75_PHF1_PHD_after_IDT	12_TRIM24	514	95	996	161	1973	1018	600	1807	1028	617	894	635
76_MTF2	12_TRIM24	198	3	740	2	904	848	289	363	305	279	595	262
77_EPOP	12_TRIM24	1546	97	813	128	4029	2138	964	2420	2011	1117	1698	1345
78_LCOR	12_TRIM24	322	26	449	0	703	736	122	418	360	392	307	171
79_AEBP2	12_TRIM24	185	0	122	1	499	206	49	109	278	114	86	52
80_JARID2	12_TRIM24	12	18	116	8	187	182	42	162	105	44	77	32
81_CTCF_PRC2	12_TRIM24	44	0	11	0	55	19	1	13	18	5	4	1
82_PHF19	12_TRIM24	538	0	647	58	1242	414	197	622	454	243	651	102
83_PHF19_fusion	12_TRIM24	17	0	15	0	70	10	8	25	10	6	7	4
84_ZFPM1	12_TRIM24	2	53	3	1	194	91	24	24	119	59	49	25
85_PRDM14	12_TRIM24	772	31	1003	18	3471	1575	757	1721	2015	1211	1408	740
86_vSET_P. bursaria chlorella virus	12_TRIM24	668	69	360	20	1040	833	516	1106	423	374	649	505
87_RCOR1	12_TRIM24	19	0	309	2	51	29	26	28	5	5	13	17
88_REST_CoREST_complex	12_TRIM24	2244	8	2548	292	5514	2512	888	2455	2377	1653	1394	958
89_KLF3	12_TRIM24	9	0	16	3	9	7	4	18	5	2	3	0
90_ZEB1	12_TRIM24	18	0	15	0	101	94	7	41	30	53	24	6
91_ZEB2	12_TRIM24	37	4	45	0	66	18	11	31	22	21	36	7
92_MBD3_mouse_after_IDT	12_TRIM24	525	95	464	74	1399	608	94	641	577	512	308	186
93_SALL1	12_TRIM24	0	1	132	0	43	92	26	43	16	72	53	38
94_NAB2	12_TRIM24	224	1	217	15	389	208	74	372	134	109	46	88
95_MeCP2_Sin3_complex	12_TRIM24	286	42	377	85	952	979	174	644	475	399	274	146
96_REST_Sin3_complex	12_TRIM24	2	22	139	0	104	96	27	145	63	55	95	46
97_SID4X_after_IDT	12_TRIM24	0	19	0	48	0	0	13	147	0	17	0	1
98_MeCP2_NCoR_complex	12_TRIM24	317	49	142	2	282	334	82	783	280	247	172	96
99_NCOR1	12_TRIM24	327	255	469	83	2101	2260	355	1144	1330	1122	1032	608
100_MBD1_TRD	12_TRIM24	139	2	89	63	510	357	120	362	277	146	275	179
101_ZBTB18	12_TRIM24	27	1	92	1	337	54	48	179	31	13	95	108
102_GCNF	12_TRIM24	208	54	513	28	908	526	169	321	389	276	220	137
103_NR2F6	12_TRIM24	212	1	238	3	670	390	108	244	302	141	128	47
104_NR1D1	12_TRIM24	8	3	20	0	46	23	5	25	5	3	2	2
105_EZH2_DNMT_recruit	12_TRIM24	29	0	0	0	43	0	0	2	1	3	3	0
106_EHMT2_DNMT_recruit	12_TRIM24	807	242	1066	131	3807	2481	530	1750	2866	1396	947	804
107_CBX5_full	12_TRIM24	43	0	96	9	508	341	64	220	251	150	86	105
108_CBX1_full	12_TRIM24	249	41	156	0	876	286	112	624	183	185	111	206
109_CBX3_full	12_TRIM24	58	0	25	33	226	113	26	91	55	55	45	40
110_UHRF1	12_TRIM24	792	7	598	106	2640	1142	440	1418	1184	860	802	578
111_MYC	12_TRIM24	362	7	367	93	623	639	207	589	411	302	342	184
112_CTCF_chromatin_organization	12_TRIM24	155	1	95	2	132	273	21	91	211	214	21	56
113_L3MBTL3	12_TRIM24	525	92	556	377	8957	3971	1726	3269	5488	2964	3639	1993
114_PHC2	12_TRIM24	44	0	81	54	27	154	118	175	88	44	171	73
115_TRIM28	12_TRIM24	2	0	27	133	146	245	41	204	163	119	2	74
116_CBX1_chromoshadow	12_TRIM24	113	2	83	0	728	337	31	310	220	136	9	19
117_CBX3_chromoshadow	12_TRIM24	370	3	458	118	887	1828	163	426	297	279	196	79
118_CBX5_chromoshadow	12_TRIM24	174	1	117	25	435	534	42	179	209	180	51	4
119_DMAP1	12_TRIM24	522	2	498	26	1490	530	218	488	729	454	524	303
120_UBN1_NHRD	12_TRIM24	363	0	390	52	753	846	209	422	373	198	328	291
121_UBN1_HRD	12_TRIM24	64	1	229	197	98	28	88	303	34	32	158	74
122_SETDB1	12_TRIM24	0	0	7	0	2	0	0	3	2	3	1	1
123_SUV39H1	12_TRIM24	10	0	40	5	35	33	14	33	21	13	25	24
124_dim-5_N.Crassa	12_TRIM24	24	0	16	2	162	59	16	40	21	35	5	5
125_KYP_A.Thaliana	12_TRIM24	160	9	200	16	450	239	108	229	106	87	102	75
126_SUVR4_A.Thaliana_after_IDT	12_TRIM24	0	0	0	0	0	2	1	1	0	0	3	0
127_EHMT2	12_TRIM24	367	6	517	7	1063	408	262	543	454	310	512	272
128_EHMT1	12_TRIM24	167	9	310	32	724	367	266	456	214	168	186	141
129_KDM2B	12_TRIM24	798	59	623	18	1803	810	385	905	695	565	699	436
130_KDM5B	12_TRIM24	1560	121	1626	237	4462	2052	721	2002	2346	1565	1507	848
131_SET8_T.Gondii	12_TRIM24	13	1	29	0	43	18	14	18	3	5	18	7
132_RING1-XTEN20-PCGF1	12_TRIM24	253	0	245	24	177	143	58	398	162	84	140	114
133_RING1-XTEN20-PCGF2	12_TRIM24	218	1	55	1	659	449	113	296	452	282	133	66
134_RING1-XTEN20-PCGF3	12_TRIM24	43	67	15	32	155	159	7	127	107	236	42	14
135_EZH1	12_TRIM24	41	7	65	12	227	167	56	230	60	34	39	47
136_EZH2	12_TRIM24	375	51	470	5	1207	522	231	480	473	345	236	167
137_HDAC1	12_TRIM24	10	0	8	2	49	10	4	11	5	5	2	0
138_DNMT1_after_IDT	12_TRIM24	0	0	0	0	6	0	0	0	3	0	0	0
139_DNMT3A1	12_TRIM24	25	8	23	11	622	249	41	252	268	221	68	54
140_DNMT3B1	12_TRIM24	1835	186	2007	166	4182	3039	898	2677	1977	1524	1889	1280
141_DNMT3B3	12_TRIM24	350	41	344	24	922	430	156	372	379	250	239	176
142_DNMT3L	12_TRIM24	80	5	234	4	148	146	53	177	40	120	33	93
143_DNMT3C_mouse	12_TRIM24	78	10	196	3	204	146	47	156	90	83	112	55
144_sssIM_MQ1	12_TRIM24	0	0	0	0	3	0	0	0	0	0	0	0
145_DRM2_Arabidopsis	12_TRIM24	0	0	1	0	10	10	1	6	3	2	0	0
146_DRM3_Arabidopsis	12_TRIM24	14	0	28	0	22	20	24	79	4	4	7	12
147_MET1_Arabidopsis	12_TRIM24	8	0	1	0	9	0	3	1	0	1	1	0
148_CMT2_Arabidopsis_after_IDT	12_TRIM24	0	0	0	0	0	0	0	0	0	0	0	0
149_CMT3_Arabidopsis_after_IDT	12_TRIM24	0	0	0	0	72	63	0	0	0	0	0	0
150_NtDRM1_N. Tabacum	12_TRIM24	6	1	52	0	93	42	13	22	37	28	93	19
151_DNMT3A1-DNMT3L_mouse,CRRISPRoff_after_IDT	12_TRIM24	0	0	0	0	0	0	0	0	0	0	0	0
152_DNMT3B1-XTEN20-DNMT3B3_after_IDT	12_TRIM24	0	6	0	0	4	0	0	7	0	2	3	0
153_DNMT3A1-XTEN20-DNMT3B3_after_IDT	12_TRIM24	0	0	0	0	0	0	4	0	0	39	0	0
154_DNMT3B1-XTEN20-DNMT3L_after_IDT	12_TRIM24	0	0	0	0	0	0	0	0	0	0	0	0
155_DNMT3A1-XTEN20-DNMT3L_after_IDT	12_TRIM24	0	0	0	0	0	0	0	0	0	0	0	0
1_CBX1_chromo	13_KDM5A	158	0	23	0	553	94	34	626	98	188	66	112
2_CBX3_chromo	13_KDM5A	77	0	148	2	347	286	190	209	85	183	307	58
3_CBX4	13_KDM5A	56	1	2	0	229	592	2	44	160	88	38	1
4_CBX5_chromo	13_KDM5A	18	183	327	1	108	28	277	61	234	2	378	129
5_CBX7	13_KDM5A	126	0	122	1	443	152	22	133	121	73	132	125
6_CBX2	13_KDM5A	116	26	247	5	309	225	45	304	231	107	206	121
7_CBX6	13_KDM5A	121	1	2	0	162	406	57	4	312	166	77	29
8_RYBP_zf_RanBP	13_KDM5A	132	43	72	1	340	899	141	670	328	459	197	245
9_AEBP2_after_IDT	13_KDM5A	13	0	5	2	8	13	3	74	2	12	10	7
10_ING1	13_KDM5A	91	69	29	0	597	260	71	245	152	19	217	77
11_PHF2	13_KDM5A	0	0	48	1	12	4	56	185	4	2	209	102
12_TRIM24	13_KDM5A	1	59	19	81	204	91	40	3	6	14	32	6
13_KDM5A	13_KDM5A	1059	154	1150	210	3045	1395	346	1395	2264	1297	1340	474
14_KDM5B	13_KDM5A	0	67	89	1	142	182	5	171	11	20	36	5
15_DNMT3A_PWWP	13_KDM5A	4959	238	4404	118	10447	6885	1988	6708	6329	4037	5006	2863
16_NSD1_PWWP2	13_KDM5A	907	119	644	215	3377	2123	377	1421	1991	1328	1047	810
17_NSD2_PWWP1	13_KDM5A	145	23	82	21	518	300	48	232	280	147	130	133
18_CREBBP	13_KDM5A	923	138	1835	429	6956	3462	1568	3808	3482	1922	3233	2091
19_MeCP2_MBD	13_KDM5A	200	1	261	1	498	203	89	270	338	29	80	68
20_MBD1_MBD	13_KDM5A	81	0	1	110	618	206	34	70	341	27	91	31
21_MBD2	13_KDM5A	1	2	99	254	311	46	73	506	39	3	151	36
22_MBD3	13_KDM5A	188	1	123	2	198	210	89	119	69	73	157	112
23_Tet1	13_KDM5A	1	2	75	1	172	37	10	86	46	28	13	73
24_Tet3	13_KDM5A	42	1	97	31	206	221	13	39	60	26	11	16
25_Zfp961_mouse	13_KDM5A	177	503	170	940	40	669	87	698	33	56	113	48
26_Zfp809_mouse	13_KDM5A	212	2077	2	2305	553	1058	16	1681	163	339	20	138
27_ZNF417	13_KDM5A	2	3005	3	4246	474	2683	134	1381	521	652	299	327
28_ZNF587	13_KDM5A	86	5167	119	5414	1220	2646	133	2933	347	642	399	701
29_ZIM3	13_KDM5A	60	344	0	691	384	770	22	164	528	186	102	56
30_ZNF10	13_KDM5A	162	618	2	1402	635	946	14	846	93	290	321	270
31_ZNF534	13_KDM5A	2	671	43	745	41	747	22	592	88	109	22	95
32_ZNF667	13_KDM5A	41	1259	3	1138	887	1257	21	721	293	294	35	110
33_ZNF716	13_KDM5A	275	1249	172	2479	1365	1107	73	1417	641	328	373	390
34_ZNF479	13_KDM5A	200	1577	45	1517	77	1558	35	1576	411	194	233	435
35_ZNF791	13_KDM5A	99	78	404	1	311	324	30	70	270	174	39	163
36_ZNF563	13_KDM5A	117	1563	106	2781	335	1291	146	1238	345	257	304	128
37_ZNF20	13_KDM5A	0	283	15	120	227	502	58	324	120	136	66	19
38_ZNF440	13_KDM5A	174	732	1	658	569	690	1	614	393	358	110	76
39_ZNF878	13_KDM5A	87	853	123	1372	816	852	169	1120	271	273	195	235
40_ZNF823	13_KDM5A	162	0	315	2	446	164	41	137	171	156	120	43
41_ZNF441	13_KDM5A	29	1339	122	2293	99	1041	91	1037	120	190	246	180
42_ZNF763	13_KDM5A	163	152	139	535	819	630	83	866	652	432	195	205
43_ZNF844	13_KDM5A	168	316	208	1055	157	521	89	354	62	188	115	36
44_ZFP69	13_KDM5A	50	439	65	671	43	514	93	413	92	100	177	98
45_ZNF606	13_KDM5A	34	727	118	681	196	426	137	336	106	43	223	257
46_ZNF235	13_KDM5A	25	729	98	930	176	584	83	1004	160	130	574	217
47_ZNF613	13_KDM5A	95	698	48	2104	176	575	37	914	67	51	230	184
48_ZNF627	13_KDM5A	1	77	25	82	643	310	115	310	211	142	158	80
49_ZNF649	13_KDM5A	159	995	1	1647	87	1244	24	526	85	338	55	45
50_PRDM1	13_KDM5A	57	38	82	0	263	74	60	158	33	43	208	34
51_ZNF644	13_KDM5A	160	71	44	0	316	299	19	7	183	263	18	16
52_WIZ	13_KDM5A	74	81	164	112	634	280	10	399	261	130	107	135
53_CDYL	13_KDM5A	0	0	186	0	22	64	19	63	47	19	70	20
54_ATRX	13_KDM5A	2	0	1	1	227	62	71	328	87	125	276	197
55_MPHOSPH8	13_KDM5A	515	66	678	23	3263	1713	277	914	1240	1109	912	489
56_DAXX	13_KDM5A	197	2	121	1	272	161	7	39	376	256	71	43
57_MECP2_ATRX_binding	13_KDM5A	75	56	142	1	256	127	2	116	195	186	4	40
58_PPHLN1	13_KDM5A	88	1	46	9	183	36	4	78	81	24	72	48
59_BCOR	13_KDM5A	337	2	145	2	290	98	78	184	130	72	375	123
60_BMI1	13_KDM5A	358	2	110	0	503	176	69	190	117	261	115	8
61_E2F6	13_KDM5A	1240	494	945	534	5023	7100	982	5270	3169	2805	2423	1382
62_PCGF1	13_KDM5A	585	2	626	14	1251	512	167	496	465	393	454	374
63_RYBP_YAF2_rybp	13_KDM5A	0	0	99	1	5	4	34	3	95	32	92	74
64_YAF2	13_KDM5A	202	0	42	25	232	40	43	384	11	108	132	77
65_YY1	13_KDM5A	0	0	0	0	100	42	8	0	52	65	23	1
66_KDM2B	13_KDM5A	700	80	738	185	2297	1354	495	941	1245	768	876	713
67_HNRPK_after_IDT	13_KDM5A	0	0	60	0	165	84	24	8	61	36	61	25
68_RUNX1	13_KDM5A	170	0	91	8	275	238	52	68	220	74	94	14
69_CBX2	13_KDM5A	78	1	280	56	110	256	42	236	244	27	106	20
70_CBX4	13_KDM5A	0	0	0	0	0	0	0	0	0	0	0	0
71_CBX6	13_KDM5A	94	63	317	3	356	467	106	37	214	34	141	58
72_CBX7	13_KDM5A	136	0	261	2	449	134	67	108	156	125	161	85
73_CBX8	13_KDM5A	1	1	25	2	8	67	81	129	4	28	87	66
74_PHF1_CTD	13_KDM5A	129	1	132	28	201	17	182	198	69	15	207	137
75_PHF1_PHD_after_IDT	13_KDM5A	621	28	760	5	685	578	239	701	442	383	650	323
76_MTF2	13_KDM5A	957	2	796	11	901	540	185	494	432	45	157	80
77_EPOP	13_KDM5A	127	0	83	6	303	406	60	206	427	294	104	73
78_LCOR	13_KDM5A	72	1	72	34	151	87	46	126	82	55	36	37
79_AEBP2	13_KDM5A	357	1	37	1	836	495	116	167	288	31	132	60
80_JARID2	13_KDM5A	66	1	0	0	267	69	2	1	167	21	7	16
81_CTCF_PRC2	13_KDM5A	3	4	54	4	15	9	12	35	6	8	20	13
82_PHF19	13_KDM5A	512	0	314	0	698	374	135	182	295	13	365	247
83_PHF19_fusion	13_KDM5A	30	1	52	0	160	58	27	45	13	18	8	14
84_ZFPM1	13_KDM5A	46	2	38	2	113	4	19	231	23	73	6	46
85_PRDM14	13_KDM5A	512	4	218	2	698	308	53	263	174	150	167	115
86_vSET_P. bursaria chlorella virus	13_KDM5A	53	101	153	26	10	120	24	203	46	24	66	5
87_RCOR1	13_KDM5A	0	0	4	0	0	5	1	6	3	1	0	1
88_REST_CoREST_complex	13_KDM5A	296	342	412	899	4338	4413	976	5626	2806	2628	2804	1591
89_KLF3	13_KDM5A	16	33	33	0	37	46	3	34	24	11	2	8
90_ZEB1	13_KDM5A	53	0	2	0	176	4	12	77	56	33	10	33
91_ZEB2	13_KDM5A	18	0	0	0	55	51	6	19	47	26	0	2
92_MBD3_mouse_after_IDT	13_KDM5A	0	62	102	0	119	118	14	59	33	81	85	41
93_SALL1	13_KDM5A	1	0	72	50	60	53	87	317	28	76	160	58
94_NAB2	13_KDM5A	83	1	42	24	333	92	40	281	104	79	2	29
95_MeCP2_Sin3_complex	13_KDM5A	151	0	0	1	390	138	17	2	87	105	35	13
96_REST_Sin3_complex	13_KDM5A	32	0	20	1	64	44	48	98	98	31	2	58
97_SID4X_after_IDT	13_KDM5A	0	20	0	63	0	12	0	42	1	3	36	23
98_MeCP2_NCoR_complex	13_KDM5A	112	1	2	0	298	351	0	1	204	159	2	2
99_NCOR1	13_KDM5A	146	21	1	4	180	96	8	64	190	198	5	22
100_MBD1_TRD	13_KDM5A	4	171	92	195	199	608	10	252	164	99	21	59
101_ZBTB18	13_KDM5A	0	1	44	3	101	331	85	395	101	104	179	120
102_GCNF	13_KDM5A	289	8	458	63	1964	686	288	787	644	514	510	322
103_NR2F6	13_KDM5A	246	12	227	28	1395	930	166	754	761	574	454	271
104_NR1D1	13_KDM5A	0	0	17	1	26	10	4	9	6	3	4	1
105_EZH2_DNMT_recruit	13_KDM5A	0	0	1	1	1	1	14	1	0	0	16	5
106_EHMT2_DNMT_recruit	13_KDM5A	1441	5	1950	566	6644	4199	1247	3216	3225	2648	2463	1242
107_CBX5_full	13_KDM5A	97	21	0	1	495	379	46	125	321	293	43	55
108_CBX1_full	13_KDM5A	193	0	57	0	276	236	96	316	142	100	113	92
109_CBX3_full	13_KDM5A	0	10	22	2	106	107	5	24	18	32	0	22
110_UHRF1	13_KDM5A	232	72	291	36	625	411	170	750	325	264	429	222
111_MYC	13_KDM5A	375	42	661	0	482	493	116	343	350	207	309	167
112_CTCF_chromatin_organization	13_KDM5A	0	1	1	118	11	27	47	80	74	18	116	37
113_L3MBTL3	13_KDM5A	163	859	54	656	827	1130	194	1029	349	516	694	413
114_PHC2	13_KDM5A	214	1	76	180	143	199	21	205	155	189	87	28
115_TRIM28	13_KDM5A	0	1	86	7	9	43	72	155	2	2	93	50
116_CBX1_chromoshadow	13_KDM5A	142	13	91	54	433	268	46	160	234	42	151	98
117_CBX3_chromoshadow	13_KDM5A	119	46	2	57	289	190	9	85	241	244	3	10
118_CBX5_chromoshadow	13_KDM5A	60	2	269	25	190	80	132	668	69	99	249	128
119_DMAP1	13_KDM5A	97	9	60	24	196	127	107	109	135	74	81	41
120_UBN1_NHRD	13_KDM5A	183	108	305	4	407	574	193	707	291	135	224	122
121_UBN1_HRD	13_KDM5A	68	0	47	4	483	275	11	3	218	104	38	0
122_SETDB1	13_KDM5A	0	0	2	0	2	0	53	107	63	0	28	0
123_SUV39H1	13_KDM5A	15	0	42	2	66	25	10	52	32	27	30	16
124_dim-5_N.Crassa	13_KDM5A	14	0	26	0	196	56	19	19	69	28	6	5
125_KYP_A.Thaliana	13_KDM5A	290	15	344	28	1108	565	239	404	320	289	262	166
126_SUVR4_A.Thaliana_after_IDT	13_KDM5A	6	0	0	0	6	4	0	0	1	0	0	0
127_EHMT2	13_KDM5A	72	17	85	21	680	330	96	280	236	194	115	109
128_EHMT1	13_KDM5A	42	11	25	53	112	89	36	72	61	34	63	67
129_KDM2B	13_KDM5A	974	40	1170	106	3220	1632	606	1578	1296	1024	948	692
130_KDM5B	13_KDM5A	2341	198	2228	457	6228	4231	1240	3480	3952	2841	2868	1609
131_SET8_T.Gondii	13_KDM5A	0	4	1	0	8	212	5	28	3	0	45	1
132_RING1-XTEN20-PCGF1	13_KDM5A	401	0	263	45	453	298	219	199	498	182	400	135
133_RING1-XTEN20-PCGF2	13_KDM5A	96	20	83	14	225	486	46	417	366	150	198	241
134_RING1-XTEN20-PCGF3	13_KDM5A	207	2	185	81	661	90	36	184	424	221	112	112
135_EZH1	13_KDM5A	16	1	67	0	114	42	16	63	44	34	10	15
136_EZH2	13_KDM5A	252	32	404	18	766	411	189	392	292	141	316	200
137_HDAC1	13_KDM5A	18	0	0	0	15	6	6	5	4	2	4	1
138_DNMT1_after_IDT	13_KDM5A	0	0	0	0	0	0	0	0	0	0	0	0
139_DNMT3A1	13_KDM5A	43	1	14	6	266	291	13	29	140	155	8	11
140_DNMT3B1	13_KDM5A	718	194	665	271	725	1396	193	1776	423	576	462	278
141_DNMT3B3	13_KDM5A	489	27	447	49	1423	737	289	698	565	522	574	290
142_DNMT3L	13_KDM5A	25	1	78	0	45	48	30	84	54	66	9	46
143_DNMT3C_mouse	13_KDM5A	150	4	129	2	374	203	65	239	134	90	72	59
144_sssIM_MQ1	13_KDM5A	0	0	0	0	0	0	0	0	0	0	0	0
145_DRM2_Arabidopsis	13_KDM5A	12	2	36	1	25	14	7	27	3	2	3	4
146_DRM3_Arabidopsis	13_KDM5A	34	4	4	0	182	15	0	5	2	30	2	1
147_MET1_Arabidopsis	13_KDM5A	4	0	8	0	19	4	2	5	1	4	1	2
148_CMT2_Arabidopsis_after_IDT	13_KDM5A	0	0	0	0	0	0	0	0	0	0	0	0
149_CMT3_Arabidopsis_after_IDT	13_KDM5A	0	0	0	0	0	0	0	0	0	0	0	0
150_NtDRM1_N. Tabacum	13_KDM5A	74	0	47	1	48	78	73	79	51	0	85	13
151_DNMT3A1-DNMT3L_mouse,CRRISPRoff_after_IDT	13_KDM5A	0	0	0	0	0	0	0	0	0	0	0	0
152_DNMT3B1-XTEN20-DNMT3B3_after_IDT	13_KDM5A	22	0	0	0	156	2	4	1	27	0	0	2
153_DNMT3A1-XTEN20-DNMT3B3_after_IDT	13_KDM5A	0	0	7	0	0	9	0	0	1	0	0	0
154_DNMT3B1-XTEN20-DNMT3L_after_IDT	13_KDM5A	0	0	23	0	0	3	16	0	2	4	19	11
155_DNMT3A1-XTEN20-DNMT3L_after_IDT	13_KDM5A	0	0	0	0	0	0	0	0	0	0	0	0
1_CBX1_chromo	14_KDM5B	4	0	1	0	91	100	36	149	3	1	22	29
2_CBX3_chromo	14_KDM5B	116	0	73	1	10	74	44	60	22	1	29	69
3_CBX4	14_KDM5B	2	1	164	63	180	73	85	261	130	29	160	98
4_CBX5_chromo	14_KDM5B	65	25	277	1	36	198	2	42	260	234	6	52
5_CBX7	14_KDM5B	54	0	95	3	289	217	90	395	258	221	71	183
6_CBX2	14_KDM5B	68	0	97	1	758	132	47	2427	138	170	87	90
7_CBX6	14_KDM5B	74	85	272	1	243	50	16	220	69	71	174	72
8_RYBP_zf_RanBP	14_KDM5B	146	1	42	0	364	270	44	61	162	269	79	67
9_AEBP2_after_IDT	14_KDM5B	5	0	0	0	2	3	0	10	6	1	13	5
10_ING1	14_KDM5B	4	0	56	33	409	49	66	120	121	127	144	7
11_PHF2	14_KDM5B	311	0	2	1	1605	1014	22	39	734	242	15	45
12_TRIM24	14_KDM5B	250	0	271	1	554	593	42	315	699	244	215	43
13_KDM5A	14_KDM5B	179	28	180	21	725	448	131	621	363	67	383	381
14_KDM5B	14_KDM5B	620	29	892	72	2196	983	453	1838	1510	759	1156	991
15_DNMT3A_PWWP	14_KDM5B	2682	220	3842	373	7843	4834	1893	4193	5060	2555	4354	2139
16_NSD1_PWWP2	14_KDM5B	573	2	398	1	2235	1186	344	1387	622	766	1006	477
17_NSD2_PWWP1	14_KDM5B	77	1	127	2	180	90	15	159	93	21	47	53
18_CREBBP	14_KDM5B	913	26	1002	3	1835	1231	372	1167	1146	574	728	527
19_MeCP2_MBD	14_KDM5B	118	2	108	47	896	167	109	13	395	120	46	109
20_MBD1_MBD	14_KDM5B	122	0	247	43	355	167	51	368	92	203	181	94
21_MBD2	14_KDM5B	0	0	33	0	126	97	20	150	79	53	118	116
22_MBD3	14_KDM5B	368	0	270	2	300	156	105	139	126	17	275	49
23_Tet1	14_KDM5B	1	1	36	1	232	36	2	68	4	35	12	8
24_Tet3	14_KDM5B	1	0	221	2	55	13	64	188	7	3	61	15
25_Zfp961_mouse	14_KDM5B	1	238	172	918	11	1356	192	586	104	132	368	150
26_Zfp809_mouse	14_KDM5B	34	555	1	956	382	320	50	562	132	214	81	68
27_ZNF417	14_KDM5B	1	634	92	1160	125	333	29	636	89	4	43	235
28_ZNF587	14_KDM5B	0	1217	2	2204	292	1635	99	1084	280	384	431	333
29_ZIM3	14_KDM5B	0	628	30	131	163	223	3	53	97	21	2	1
30_ZNF10	14_KDM5B	61	144	1	794	260	403	25	622	416	140	64	27
31_ZNF534	14_KDM5B	26	229	2	754	69	764	31	1315	299	358	74	461
32_ZNF667	14_KDM5B	43	782	29	2328	54	1794	63	2246	104	154	226	245
33_ZNF716	14_KDM5B	14	605	0	784	478	554	8	336	131	384	126	4
34_ZNF479	14_KDM5B	67	761	159	756	234	1387	52	772	509	321	268	298
35_ZNF791	14_KDM5B	3	1	157	1	61	389	37	247	98	170	174	190
36_ZNF563	14_KDM5B	89	213	1	647	884	858	2	617	723	489	7	96
37_ZNF20	14_KDM5B	1	25	11	5	100	209	26	83	56	62	8	9
38_ZNF440	14_KDM5B	113	280	136	877	517	717	21	676	741	346	122	128
39_ZNF878	14_KDM5B	32	86	115	635	305	531	77	272	93	296	94	42
40_ZNF823	14_KDM5B	28	0	181	1	388	223	103	134	248	215	368	229
41_ZNF441	14_KDM5B	1	367	90	404	11	850	21	318	8	79	122	101
42_ZNF763	14_KDM5B	138	1	0	2	480	61	42	323	165	192	279	95
43_ZNF844	14_KDM5B	1	203	2	123	3	76	26	173	86	80	78	46
44_ZFP69	14_KDM5B	1	90	2	146	5	163	69	69	20	5	85	76
45_ZNF606	14_KDM5B	0	41	2	390	76	119	20	67	29	78	115	12
46_ZNF235	14_KDM5B	83	253	121	1020	223	433	104	162	74	114	90	29
47_ZNF613	14_KDM5B	0	348	0	681	215	600	42	732	111	71	211	273
48_ZNF627	14_KDM5B	121	30	113	125	96	131	28	134	122	62	47	22
49_ZNF649	14_KDM5B	113	182	1	747	9	88	7	714	10	6	93	27
50_PRDM1	14_KDM5B	20	1	115	19	32	142	30	85	5	25	96	62
51_ZNF644	14_KDM5B	50	0	134	3	254	47	37	48	130	48	57	58
52_WIZ	14_KDM5B	146	1	337	156	547	718	71	271	527	234	16	39
53_CDYL	14_KDM5B	60	0	21	0	170	134	49	57	75	55	31	33
54_ATRX	14_KDM5B	85	1	19	0	461	82	21	69	148	193	1	23
55_MPHOSPH8	14_KDM5B	233	1	298	3	601	862	115	118	666	231	193	200
56_DAXX	14_KDM5B	249	0	201	0	670	544	13	338	502	103	258	37
57_MECP2_ATRX_binding	14_KDM5B	143	1	22	35	391	286	100	104	99	70	79	48
58_PPHLN1	14_KDM5B	172	14	29	0	484	188	30	45	167	100	40	53
59_BCOR	14_KDM5B	118	158	157	0	141	38	92	1068	117	138	360	376
60_BMI1	14_KDM5B	562	0	646	0	772	159	153	487	279	86	321	189
61_E2F6	14_KDM5B	893	40	1325	402	5608	4742	833	3351	3162	2510	1901	1239
62_PCGF1	14_KDM5B	329	1	412	3	1524	818	502	1331	893	618	1284	856
63_RYBP_YAF2_rybp	14_KDM5B	295	0	2	1	27	23	70	74	135	36	15	1
64_YAF2	14_KDM5B	554	91	118	1	305	465	156	108	439	206	182	138
65_YY1	14_KDM5B	20	0	21	1	86	23	2	17	67	34	29	5
66_KDM2B	14_KDM5B	582	51	263	1	1624	976	278	963	653	576	732	357
67_HNRPK_after_IDT	14_KDM5B	66	1	0	0	150	104	1	60	103	18	1	0
68_RUNX1	14_KDM5B	72	0	81	0	168	106	53	126	97	84	86	48
69_CBX2	14_KDM5B	93	0	257	27	157	91	50	640	331	28	241	153
70_CBX4	14_KDM5B	0	0	0	0	0	0	0	0	0	0	0	0
71_CBX6	14_KDM5B	190	0	205	3	253	580	66	229	245	297	289	164
72_CBX7	14_KDM5B	250	59	309	1	782	360	106	195	309	251	76	225
73_CBX8	14_KDM5B	361	0	61	0	1406	435	69	10	612	252	105	2
74_PHF1_CTD	14_KDM5B	144	0	414	1	636	444	120	287	250	164	207	159
75_PHF1_PHD_after_IDT	14_KDM5B	358	0	308	26	458	636	88	413	509	357	209	191
76_MTF2	14_KDM5B	1	0	42	2	83	69	5	4	9	3	12	17
77_EPOP	14_KDM5B	687	156	1060	484	2028	2015	450	1742	825	891	1039	557
78_LCOR	14_KDM5B	128	20	175	9	292	140	38	168	104	81	75	52
79_AEBP2	14_KDM5B	169	1	253	26	389	213	75	216	179	60	122	123
80_JARID2	14_KDM5B	19	0	19	0	18	23	22	66	12	27	39	37
81_CTCF_PRC2	14_KDM5B	9	0	32	3	20	14	3	21	23	19	4	12
82_PHF19	14_KDM5B	125	1	154	2	689	496	52	129	337	205	88	33
83_PHF19_fusion	14_KDM5B	15	0	14	1	66	27	18	11	3	4	6	17
84_ZFPM1	14_KDM5B	40	0	149	64	5	92	30	243	79	30	161	51
85_PRDM14	14_KDM5B	735	120	1129	120	3407	2214	745	2174	2335	1837	1435	1163
86_vSET_P. bursaria chlorella virus	14_KDM5B	195	37	248	0	360	251	105	261	214	120	274	113
87_RCOR1	14_KDM5B	2	1	0	5	1	14	3	7	3	4	2	0
88_REST_CoREST_complex	14_KDM5B	1344	134	1885	41	5236	3795	962	2598	3151	2036	2067	947
89_KLF3	14_KDM5B	13	0	39	1	22	19	3	68	0	0	7	1
90_ZEB1	14_KDM5B	1	0	55	4	60	23	13	146	24	32	50	33
91_ZEB2	14_KDM5B	24	0	52	18	82	24	5	44	21	33	17	10
92_MBD3_mouse_after_IDT	14_KDM5B	3	21	84	0	236	373	93	65	160	196	97	88
93_SALL1	14_KDM5B	272	33	85	1	489	98	19	84	214	207	3	13
94_NAB2	14_KDM5B	2	78	156	18	260	210	21	4	150	97	89	47
95_MeCP2_Sin3_complex	14_KDM5B	104	38	77	3	19	4	34	33	24	6	91	17
96_REST_Sin3_complex	14_KDM5B	37	0	23	30	135	103	107	135	32	54	115	117
97_SID4X_after_IDT	14_KDM5B	0	1	60	0	94	43	7	0	243	31	7	13
98_MeCP2_NCoR_complex	14_KDM5B	0	0	16	2	94	5	124	92	63	3	36	11
99_NCOR1	14_KDM5B	160	5	359	19	2566	1202	340	1330	883	794	820	550
100_MBD1_TRD	14_KDM5B	134	0	172	0	9	91	159	192	91	16	180	42
101_ZBTB18	14_KDM5B	183	1	66	0	204	70	96	271	25	28	197	155
102_GCNF	14_KDM5B	376	0	347	15	1196	665	185	456	466	370	220	166
103_NR2F6	14_KDM5B	63	14	54	16	200	116	40	46	63	89	54	40
104_NR1D1	14_KDM5B	0	0	0	0	0	4	3	5	1	2	0	3
105_EZH2_DNMT_recruit	14_KDM5B	0	0	8	0	0	2	0	2	1	1	2	0
106_EHMT2_DNMT_recruit	14_KDM5B	1697	36	2068	295	4264	1553	743	1680	2820	1645	1590	922
107_CBX5_full	14_KDM5B	41	9	122	1	130	95	64	172	84	33	93	111
108_CBX1_full	14_KDM5B	107	0	40	0	23	34	13	13	2	64	114	42
109_CBX3_full	14_KDM5B	91	10	1	51	120	82	4	72	96	50	11	0
110_UHRF1	14_KDM5B	597	33	1097	135	2209	1447	655	1390	1408	1305	986	446
111_MYC	14_KDM5B	290	0	377	1	192	213	237	513	70	71	233	217
112_CTCF_chromatin_organization	14_KDM5B	0	0	188	1	1	4	6	59	25	4	22	33
113_L3MBTL3	14_KDM5B	453	1	66	138	2861	566	494	1094	927	667	602	318
114_PHC2	14_KDM5B	92	0	390	53	61	59	121	215	206	24	173	30
115_TRIM28	14_KDM5B	184	187	82	0	205	69	22	306	149	20	22	38
116_CBX1_chromoshadow	14_KDM5B	49	0	123	50	243	232	80	409	139	47	181	56
117_CBX3_chromoshadow	14_KDM5B	403	1	73	32	735	562	32	104	630	209	7	6
118_CBX5_chromoshadow	14_KDM5B	2	0	132	1	111	44	66	433	43	11	263	39
119_DMAP1	14_KDM5B	253	8	261	0	355	91	134	311	124	119	179	137
120_UBN1_NHRD	14_KDM5B	152	0	124	48	136	519	141	464	197	119	283	128
121_UBN1_HRD	14_KDM5B	88	0	1	0	262	21	132	96	335	32	290	0
122_SETDB1	14_KDM5B	0	0	1	0	1	0	1	11	1	0	4	1
123_SUV39H1	14_KDM5B	29	2	20	3	68	19	21	25	19	30	21	19
124_dim-5_N.Crassa	14_KDM5B	11	0	11	0	33	7	8	12	4	5	34	2
125_KYP_A.Thaliana	14_KDM5B	125	0	282	17	601	360	137	428	230	151	248	86
126_SUVR4_A.Thaliana_after_IDT	14_KDM5B	0	0	0	0	0	2	1	1	0	0	0	0
127_EHMT2	14_KDM5B	88	7	101	0	319	134	36	112	150	111	67	51
128_EHMT1	14_KDM5B	148	32	349	8	385	186	92	274	446	305	110	120
129_KDM2B	14_KDM5B	710	79	829	207	1984	1085	373	1267	990	780	669	360
130_KDM5B	14_KDM5B	1598	131	1558	60	4709	2673	893	3492	2505	2035	1668	1202
131_SET8_T.Gondii	14_KDM5B	3	0	0	4	7	8	1	8	0	1	4	0
132_RING1-XTEN20-PCGF1	14_KDM5B	194	0	139	0	544	221	28	76	290	239	116	42
133_RING1-XTEN20-PCGF2	14_KDM5B	25	0	75	0	134	23	75	218	166	3	499	177
134_RING1-XTEN20-PCGF3	14_KDM5B	2	1	114	1	197	143	26	117	54	94	54	116
135_EZH1	14_KDM5B	35	0	54	0	105	52	8	37	53	35	5	6
136_EZH2	14_KDM5B	147	0	121	2	358	283	73	296	126	108	150	70
137_HDAC1	14_KDM5B	11	0	11	2	14	3	10	14	3	4	3	3
138_DNMT1_after_IDT	14_KDM5B	0	0	0	0	0	0	0	0	0	0	0	0
139_DNMT3A1	14_KDM5B	16	9	134	12	45	125	48	273	19	34	87	96
140_DNMT3B1	14_KDM5B	1944	58	1868	116	6297	3153	938	2863	4674	2662	2000	1169
141_DNMT3B3	14_KDM5B	374	35	353	44	941	602	226	608	437	432	368	214
142_DNMT3L	14_KDM5B	72	0	90	0	183	307	51	113	79	120	158	125
143_DNMT3C_mouse	14_KDM5B	104	0	78	9	318	160	30	92	135	80	47	21
144_sssIM_MQ1	14_KDM5B	0	0	0	0	0	0	0	1	0	0	0	0
145_DRM2_Arabidopsis	14_KDM5B	9	0	3	0	38	12	6	18	4	2	3	3
146_DRM3_Arabidopsis	14_KDM5B	7	0	1	0	10	23	12	13	2	3	8	3
147_MET1_Arabidopsis	14_KDM5B	1	0	4	0	8	3	5	0	0	0	0	0
148_CMT2_Arabidopsis_after_IDT	14_KDM5B	0	0	0	0	0	0	0	0	0	0	0	0
149_CMT3_Arabidopsis_after_IDT	14_KDM5B	0	0	0	0	0	0	0	0	0	0	0	0
150_NtDRM1_N. Tabacum	14_KDM5B	2	0	18	0	0	0	1	21	1	1	1	6
151_DNMT3A1-DNMT3L_mouse,CRRISPRoff_after_IDT	14_KDM5B	0	0	0	0	0	0	0	0	0	0	0	0
152_DNMT3B1-XTEN20-DNMT3B3_after_IDT	14_KDM5B	45	0	15	0	31	48	7	7	14	31	7	8
153_DNMT3A1-XTEN20-DNMT3B3_after_IDT	14_KDM5B	0	0	7	0	0	2	1	0	0	3	4	0
154_DNMT3B1-XTEN20-DNMT3L_after_IDT	14_KDM5B	0	0	4	0	0	0	0	0	0	0	0	0
155_DNMT3A1-XTEN20-DNMT3L_after_IDT	14_KDM5B	0	0	0	0	0	0	0	0	0	0	0	0
1_CBX1_chromo	15_DNMT3A_PWWP	2258	395	1796	147	6045	3647	1243	3876	3537	2258	2628	1501
2_CBX3_chromo	15_DNMT3A_PWWP	3360	145	3354	474	8731	5610	1605	4338	4564	3491	3859	2029
3_CBX4	15_DNMT3A_PWWP	3069	92	3624	523	9173	5067	1775	5087	6017	4218	3785	2532
4_CBX5_chromo	15_DNMT3A_PWWP	1918	371	3234	493	6507	3897	1694	4264	3931	2939	3095	2014
5_CBX7	15_DNMT3A_PWWP	2192	48	2700	727	3988	3877	1592	4867	3003	2555	4117	2188
6_CBX2	15_DNMT3A_PWWP	4162	495	3303	764	8801	5057	1658	4653	5311	3953	4454	2101
7_CBX6	15_DNMT3A_PWWP	2981	15	1798	541	5113	3840	950	3549	2812	2144	1833	2022
8_RYBP_zf_RanBP	15_DNMT3A_PWWP	3850	380	5051	777	11354	6780	2330	8186	7188	4990	5034	3455
9_AEBP2_after_IDT	15_DNMT3A_PWWP	425	22	373	33	892	434	156	486	432	271	397	161
10_ING1	15_DNMT3A_PWWP	2737	59	2740	499	7387	5192	1597	4125	3878	3163	3892	2086
11_PHF2	15_DNMT3A_PWWP	2532	686	3353	320	7957	5584	1656	4163	4156	3397	3483	2044
12_TRIM24	15_DNMT3A_PWWP	3291	161	2758	368	7543	5760	1555	3807	3170	3702	3477	1552
13_KDM5A	15_DNMT3A_PWWP	4305	367	5901	994	12591	8567	3197	8639	6750	4940	6802	3789
14_KDM5B	15_DNMT3A_PWWP	3727	443	3891	632	9650	7123	1813	5872	6554	4109	3607	2893
15_DNMT3A_PWWP	15_DNMT3A_PWWP	3865	535	5685	856	16922	9536	3009	9662	12993	8060	9017	4635
16_NSD1_PWWP2	15_DNMT3A_PWWP	2650	854	2741	86	6954	4648	1576	3759	4485	3519	2839	1967
17_NSD2_PWWP1	15_DNMT3A_PWWP	3482	171	2912	1127	8811	5289	1726	4781	4255	2625	3483	1901
18_CREBBP	15_DNMT3A_PWWP	2105	327	3638	245	6010	4334	1426	3412	4185	3225	3706	1962
19_MeCP2_MBD	15_DNMT3A_PWWP	3768	124	4698	917	9793	5814	2173	5972	5298	4437	5109	3146
20_MBD1_MBD	15_DNMT3A_PWWP	3001	358	4357	397	7598	4713	1945	4825	5101	2691	3734	2504
21_MBD2	15_DNMT3A_PWWP	2825	130	3253	380	7526	4079	1231	3470	3844	2675	2435	1598
22_MBD3	15_DNMT3A_PWWP	2203	391	1679	124	3992	2669	735	2911	2516	1631	2086	963
23_Tet1	15_DNMT3A_PWWP	2268	336	2654	406	7558	4885	1351	3010	3882	2549	2966	1523
24_Tet3	15_DNMT3A_PWWP	3487	277	3810	275	11163	6345	1552	4846	6161	3903	3444	2322
25_Zfp961_mouse	15_DNMT3A_PWWP	2934	531	2127	357	8531	6405	1311	4425	5614	3805	2331	2107
26_Zfp809_mouse	15_DNMT3A_PWWP	3751	420	3984	661	8978	7183	2102	6769	6123	3925	4848	3593
27_ZNF417	15_DNMT3A_PWWP	2708	575	3745	1057	7877	5853	2031	6181	4910	3586	4353	3120
28_ZNF587	15_DNMT3A_PWWP	2498	468	7941	487	7445	4831	1780	5696	4992	3077	7414	2848
29_ZIM3	15_DNMT3A_PWWP	1738	603	2492	1071	7687	4393	1655	3979	4346	3621	3128	2098
30_ZNF10	15_DNMT3A_PWWP	1426	519	2760	315	5956	3184	1153	2814	3527	2373	2973	1527
31_ZNF534	15_DNMT3A_PWWP	2387	419	2833	516	8377	6076	1698	3441	5651	4572	4425	2479
32_ZNF667	15_DNMT3A_PWWP	2568	413	3276	718	6462	4031	1885	4088	3486	2265	3241	1728
33_ZNF716	15_DNMT3A_PWWP	3437	796	4301	678	13083	8023	1825	6391	8774	5507	4240	2591
34_ZNF479	15_DNMT3A_PWWP	3715	273	4789	1249	11395	5704	2426	6784	6206	4680	5560	3655
35_ZNF791	15_DNMT3A_PWWP	2611	369	2610	702	6488	5100	1540	4892	3647	2394	4072	2483
36_ZNF563	15_DNMT3A_PWWP	3068	220	4518	478	9367	5204	1995	5834	4544	4204	5263	2579
37_ZNF20	15_DNMT3A_PWWP	3157	485	2266	405	8296	4711	1043	3189	4997	3392	3096	1597
38_ZNF440	15_DNMT3A_PWWP	2516	51	3866	407	7954	4411	2317	4045	3574	2551	4481	2524
39_ZNF878	15_DNMT3A_PWWP	2952	388	3055	704	9122	5353	1668	4845	6544	3343	3070	2139
40_ZNF823	15_DNMT3A_PWWP	1550	357	2432	506	6083	4647	1446	2547	2938	1979	2899	2085
41_ZNF441	15_DNMT3A_PWWP	3432	187	3158	522	8019	4259	1885	4018	4111	1870	3756	2319
42_ZNF763	15_DNMT3A_PWWP	3897	615	2664	372	11600	6350	1850	5226	6373	5246	4990	2866
43_ZNF844	15_DNMT3A_PWWP	2179	549	2032	305	6099	3400	1274	4028	3507	2118	3047	1569
44_ZFP69	15_DNMT3A_PWWP	2608	88	2440	577	8580	4496	1463	3737	4036	3693	3126	1578
45_ZNF606	15_DNMT3A_PWWP	3055	533	3260	256	8746	4451	1887	4115	5320	3205	4077	2155
46_ZNF235	15_DNMT3A_PWWP	4085	686	4587	553	10502	7279	1939	6274	7285	4330	4250	2590
47_ZNF613	15_DNMT3A_PWWP	2878	680	4660	1003	9611	6569	2004	5228	5533	4739	5102	2996
48_ZNF627	15_DNMT3A_PWWP	3390	646	3209	446	8288	5559	1693	5063	4343	3361	3430	2426
49_ZNF649	15_DNMT3A_PWWP	3842	641	3803	1269	10505	6199	2317	5830	5441	4349	5059	3234
50_PRDM1	15_DNMT3A_PWWP	1997	183	2474	268	6368	2849	1275	2822	2637	2277	2232	1446
51_ZNF644	15_DNMT3A_PWWP	4134	83	4204	1047	8818	6092	1610	4866	5461	3733	3585	2431
52_WIZ	15_DNMT3A_PWWP	5896	414	6198	721	16513	9252	2549	7368	8514	6320	4409	3238
53_CDYL	15_DNMT3A_PWWP	1324	69	1331	149	2764	1395	629	1337	1302	1119	1373	809
54_ATRX	15_DNMT3A_PWWP	2174	308	2809	694	5901	4369	1463	4348	4146	2753	3540	2002
55_MPHOSPH8	15_DNMT3A_PWWP	4542	672	5662	768	14832	7184	2361	8036	7988	4648	5293	3541
56_DAXX	15_DNMT3A_PWWP	2675	47	3471	842	8048	4770	1722	4504	3909	3002	4202	2215
57_MECP2_ATRX_binding	15_DNMT3A_PWWP	2715	178	2919	176	8513	3949	1341	3004	4552	2816	2158	1580
58_PPHLN1	15_DNMT3A_PWWP	1681	75	1889	179	3475	2072	722	2195	2144	1718	1708	1068
59_BCOR	15_DNMT3A_PWWP	2034	282	1987	464	4938	3191	1145	3533	3527	2138	2232	1652
60_BMI1	15_DNMT3A_PWWP	2729	264	2512	406	8830	4597	1400	3757	4552	2993	3299	1658
61_E2F6	15_DNMT3A_PWWP	3818	517	4091	511	10757	6593	2079	5280	6356	4814	5019	2399
62_PCGF1	15_DNMT3A_PWWP	3313	490	3276	594	8713	7447	1487	4615	6077	2948	3306	2193
63_RYBP_YAF2_rybp	15_DNMT3A_PWWP	2279	294	3037	272	6112	3632	1112	1954	3224	2068	2540	1641
64_YAF2	15_DNMT3A_PWWP	2502	391	3427	529	5652	4109	1653	5120	3570	2707	3579	1758
65_YY1	15_DNMT3A_PWWP	351	33	606	78	1140	536	310	805	422	339	597	427
66_KDM2B	15_DNMT3A_PWWP	773	144	688	61	2141	1321	373	1128	896	705	847	657
67_HNRPK_after_IDT	15_DNMT3A_PWWP	940	87	1341	170	1977	1066	422	1070	843	713	1318	747
68_RUNX1	15_DNMT3A_PWWP	1415	271	2471	503	4371	2485	1189	2724	2722	1703	2085	1585
69_CBX2	15_DNMT3A_PWWP	3432	312	4429	516	6902	3930	2290	5100	4503	2851	4264	2528
70_CBX4	15_DNMT3A_PWWP	0	0	0	0	0	0	0	0	0	0	0	0
71_CBX6	15_DNMT3A_PWWP	3480	182	4336	667	8345	6883	2353	5717	6616	4270	4969	2947
72_CBX7	15_DNMT3A_PWWP	4323	343	5512	1453	10945	6525	2881	7370	5414	4295	6190	3544
73_CBX8	15_DNMT3A_PWWP	3400	329	3752	422	7862	4747	1824	6223	5204	2575	3676	2211
74_PHF1_CTD	15_DNMT3A_PWWP	3643	587	3289	453	9318	5218	1721	6148	5879	3807	4477	2249
75_PHF1_PHD_after_IDT	15_DNMT3A_PWWP	1539	64	1735	430	3521	2119	862	2141	1816	1607	1896	1019
76_MTF2	15_DNMT3A_PWWP	3019	254	4797	616	8500	5335	1781	5914	5933	4173	3902	2739
77_EPOP	15_DNMT3A_PWWP	5277	741	4013	870	10815	6806	1954	4382	6605	4225	4858	2789
78_LCOR	15_DNMT3A_PWWP	870	90	840	143	2321	942	468	1064	1248	892	1015	584
79_AEBP2	15_DNMT3A_PWWP	3230	336	3962	633	9205	6109	1793	5300	5765	3554	4223	2856
80_JARID2	15_DNMT3A_PWWP	644	44	650	63	1500	799	357	750	453	685	349	207
81_CTCF_PRC2	15_DNMT3A_PWWP	223	57	209	9	719	239	92	214	253	204	171	104
82_PHF19	15_DNMT3A_PWWP	3160	277	3928	638	8768	5051	1833	4703	4617	3539	4310	2772
83_PHF19_fusion	15_DNMT3A_PWWP	13	1	17	1	55	20	6	23	5	6	24	5
84_ZFPM1	15_DNMT3A_PWWP	3686	337	4755	334	11661	6418	2065	6015	5920	3889	4324	3178
85_PRDM14	15_DNMT3A_PWWP	2154	88	3535	493	6593	3696	1553	4051	2944	2263	3661	1973
86_vSET_P. bursaria chlorella virus	15_DNMT3A_PWWP	2735	212	2844	288	6236	3587	1355	3405	3583	2419	2852	1768
87_RCOR1	15_DNMT3A_PWWP	50	17	66	3	112	46	39	47	19	18	30	24
88_REST_CoREST_complex	15_DNMT3A_PWWP	4091	305	4519	596	10282	5922	2194	5418	5058	3796	4573	2793
89_KLF3	15_DNMT3A_PWWP	521	20	394	60	1408	517	237	560	289	250	203	224
90_ZEB1	15_DNMT3A_PWWP	1688	143	2706	346	5564	2792	1313	3130	2902	2055	2162	1013
91_ZEB2	15_DNMT3A_PWWP	532	56	636	19	1883	764	333	866	438	359	344	235
92_MBD3_mouse_after_IDT	15_DNMT3A_PWWP	1877	167	2660	108	3989	1809	1065	3461	1766	1354	2418	1610
93_SALL1	15_DNMT3A_PWWP	1986	272	2379	855	6334	3403	1093	3150	3626	2265	2190	1121
94_NAB2	15_DNMT3A_PWWP	1407	405	2403	308	3612	3102	1315	2731	2285	1607	2285	1335
95_MeCP2_Sin3_complex	15_DNMT3A_PWWP	1785	185	1653	84	6159	3336	1039	2080	2861	2179	1824	1083
96_REST_Sin3_complex	15_DNMT3A_PWWP	1911	202	2126	112	4628	2850	893	2800	3062	1917	2468	1431
97_SID4X_after_IDT	15_DNMT3A_PWWP	780	92	447	415	2433	2034	699	2806	1427	996	1616	1009
98_MeCP2_NCoR_complex	15_DNMT3A_PWWP	3137	310	2600	501	9798	4909	1313	3624	5034	2652	3004	1811
99_NCOR1	15_DNMT3A_PWWP	3935	429	2979	766	10948	6408	1504	4804	6313	4113	3276	2113
100_MBD1_TRD	15_DNMT3A_PWWP	2841	315	2896	118	5981	4724	1313	3295	3807	2923	2141	2060
101_ZBTB18	15_DNMT3A_PWWP	2347	118	3217	253	6396	4241	1185	2839	3668	2361	2644	1601
102_GCNF	15_DNMT3A_PWWP	465	53	589	78	996	633	197	705	650	366	237	254
103_NR2F6	15_DNMT3A_PWWP	1046	28	964	160	2517	1281	461	942	1268	1050	874	492
104_NR1D1	15_DNMT3A_PWWP	32	3	64	10	82	41	33	53	5	12	7	10
105_EZH2_DNMT_recruit	15_DNMT3A_PWWP	24	0	28	1	63	20	25	28	15	8	21	25
106_EHMT2_DNMT_recruit	15_DNMT3A_PWWP	1457	131	2565	150	3472	1973	744	2473	1908	1430	1693	947
107_CBX5_full	15_DNMT3A_PWWP	673	70	801	30	2144	1079	367	755	1206	777	755	311
108_CBX1_full	15_DNMT3A_PWWP	1274	129	1239	237	1985	1460	424	1446	821	916	776	418
109_CBX3_full	15_DNMT3A_PWWP	860	86	872	55	1427	910	372	767	897	785	868	499
110_UHRF1	15_DNMT3A_PWWP	1701	67	1446	122	4129	2081	614	1313	1926	1353	1278	770
111_MYC	15_DNMT3A_PWWP	1719	117	1940	91	4523	2931	999	3127	2910	1765	2373	1118
112_CTCF_chromatin_organization	15_DNMT3A_PWWP	2183	367	3106	480	6498	4005	1361	4507	3075	2735	2663	1839
113_L3MBTL3	15_DNMT3A_PWWP	5529	583	3930	522	14656	7995	2259	7056	9661	5568	5199	2993
114_PHC2	15_DNMT3A_PWWP	2299	465	3566	614	6500	5314	1164	3693	4291	3772	2475	1557
115_TRIM28	15_DNMT3A_PWWP	2940	118	3089	267	6647	5008	1219	4418	4722	3572	2471	2182
116_CBX1_chromoshadow	15_DNMT3A_PWWP	5395	477	4307	548	15761	8006	1939	5495	7630	5794	4344	2552
117_CBX3_chromoshadow	15_DNMT3A_PWWP	4434	427	4405	966	12715	9339	2186	7773	7601	5326	5078	3251
118_CBX5_chromoshadow	15_DNMT3A_PWWP	3033	535	2397	377	7212	4827	1144	4065	3323	2586	2919	1269
119_DMAP1	15_DNMT3A_PWWP	690	53	745	118	2338	782	329	807	1123	624	771	408
120_UBN1_NHRD	15_DNMT3A_PWWP	3017	397	2726	542	9095	4759	1791	6417	4440	3352	4514	2468
121_UBN1_HRD	15_DNMT3A_PWWP	1924	194	2842	350	7302	3675	1401	2744	3570	3249	2974	1904
122_SETDB1	15_DNMT3A_PWWP	0	0	0	0	2	0	0	3	146	175	4	1
123_SUV39H1	15_DNMT3A_PWWP	14	0	26	6	99	42	18	26	27	24	13	14
124_dim-5_N.Crassa	15_DNMT3A_PWWP	65	1	102	5	189	68	37	51	116	31	64	21
125_KYP_A.Thaliana	15_DNMT3A_PWWP	259	41	404	62	766	355	187	317	244	192	214	165
126_SUVR4_A.Thaliana_after_IDT	15_DNMT3A_PWWP	0	0	2	0	2	4	1	4	0	1	0	1
127_EHMT2	15_DNMT3A_PWWP	488	41	756	63	1511	659	300	593	536	479	432	279
128_EHMT1	15_DNMT3A_PWWP	500	33	367	13	1031	457	255	500	396	294	241	232
129_KDM2B	15_DNMT3A_PWWP	731	14	1439	51	1866	1254	494	1185	867	778	727	427
130_KDM5B	15_DNMT3A_PWWP	1757	288	2585	305	4603	2500	1171	2372	2371	1849	2287	1546
131_SET8_T.Gondii	15_DNMT3A_PWWP	79	3	93	7	252	107	88	107	49	44	40	33
132_RING1-XTEN20-PCGF1	15_DNMT3A_PWWP	3921	251	3431	687	9257	5379	1813	3827	5326	3703	4612	2195
133_RING1-XTEN20-PCGF2	15_DNMT3A_PWWP	1568	167	3161	302	5531	2899	1292	4333	3526	2110	4022	2114
134_RING1-XTEN20-PCGF3	15_DNMT3A_PWWP	3311	262	3431	367	8569	5601	1878	4393	6126	3946	4632	2384
135_EZH1	15_DNMT3A_PWWP	729	33	673	20	1644	787	284	655	600	469	455	291
136_EZH2	15_DNMT3A_PWWP	598	60	687	48	1540	945	354	592	834	533	594	319
137_HDAC1	15_DNMT3A_PWWP	8	0	7	0	37	8	6	11	13	1	1	3
138_DNMT1_after_IDT	15_DNMT3A_PWWP	0	0	0	0	0	0	0	0	0	0	0	0
139_DNMT3A1	15_DNMT3A_PWWP	360	9	255	15	848	255	159	384	272	358	155	140
140_DNMT3B1	15_DNMT3A_PWWP	2768	301	2270	731	8145	4527	1544	3243	4790	2985	2996	1400
141_DNMT3B3	15_DNMT3A_PWWP	456	91	527	92	1442	569	273	614	441	395	541	276
142_DNMT3L	15_DNMT3A_PWWP	1107	40	1526	245	3099	1227	676	1343	1459	1121	1262	696
143_DNMT3C_mouse	15_DNMT3A_PWWP	63	7	134	16	384	122	76	111	88	106	78	42
144_sssIM_MQ1	15_DNMT3A_PWWP	0	0	0	0	0	0	0	0	0	0	0	0
145_DRM2_Arabidopsis	15_DNMT3A_PWWP	12	0	27	0	73	4	20	6	10	2	6	9
146_DRM3_Arabidopsis	15_DNMT3A_PWWP	38	0	48	3	138	37	33	62	18	14	29	18
147_MET1_Arabidopsis	15_DNMT3A_PWWP	2	0	3	45	3	28	0	134	1	1	7	17
148_CMT2_Arabidopsis_after_IDT	15_DNMT3A_PWWP	0	0	0	0	0	0	0	0	0	0	0	0
149_CMT3_Arabidopsis_after_IDT	15_DNMT3A_PWWP	0	0	0	0	0	0	1	1	0	0	1	0
150_NtDRM1_N. Tabacum	15_DNMT3A_PWWP	23	0	61	1	320	40	31	45	14	28	15	82
151_DNMT3A1-DNMT3L_mouse,CRRISPRoff_after_IDT	15_DNMT3A_PWWP	0	0	0	0	0	0	0	0	0	0	0	0
152_DNMT3B1-XTEN20-DNMT3B3_after_IDT	15_DNMT3A_PWWP	0	0	7	0	0	1	0	6	4	2	4	6
153_DNMT3A1-XTEN20-DNMT3B3_after_IDT	15_DNMT3A_PWWP	5	0	0	0	9	5	0	0	4	2	0	0
154_DNMT3B1-XTEN20-DNMT3L_after_IDT	15_DNMT3A_PWWP	0	0	129	0	0	0	0	115	0	0	0	0
155_DNMT3A1-XTEN20-DNMT3L_after_IDT	15_DNMT3A_PWWP	0	0	0	0	0	0	0	0	0	0	0	0
1_CBX1_chromo	16_NSD1_PWWP2	987	67	1697	145	3711	2999	1195	2982	2264	1862	2919	1913
2_CBX3_chromo	16_NSD1_PWWP2	2114	76	2405	73	5558	3934	1443	4501	3894	2339	3294	2069
3_CBX4	16_NSD1_PWWP2	1135	5	1105	164	2795	1865	1099	3244	1815	1637	2417	1421
4_CBX5_chromo	16_NSD1_PWWP2	1374	2	2203	691	4018	2082	1123	3384	2205	1329	2445	1833
5_CBX7	16_NSD1_PWWP2	1569	81	1957	80	4551	1754	769	1656	2052	1338	1693	477
6_CBX2	16_NSD1_PWWP2	1252	7	1593	197	6572	3301	912	2988	3232	2080	1758	1288
7_CBX6	16_NSD1_PWWP2	606	155	1569	4	3463	2170	631	2069	2506	1175	1614	582
8_RYBP_zf_RanBP	16_NSD1_PWWP2	1874	64	1893	196	7057	4244	1539	3433	4352	2985	3389	1876
9_AEBP2_after_IDT	16_NSD1_PWWP2	265	6	201	14	490	360	116	293	278	198	287	178
10_ING1	16_NSD1_PWWP2	1869	79	1959	88	5610	3955	1090	2033	3235	2519	2417	1228
11_PHF2	16_NSD1_PWWP2	994	249	1363	451	9003	3163	1128	3268	2655	2219	2176	1236
12_TRIM24	16_NSD1_PWWP2	1715	197	2649	104	7003	4169	1522	3943	4176	3236	3414	2072
13_KDM5A	16_NSD1_PWWP2	2858	212	3260	472	13075	6850	2265	5746	6487	4070	5076	2396
14_KDM5B	16_NSD1_PWWP2	1932	240	2736	440	7718	4286	1578	4396	4856	2890	3731	2082
15_DNMT3A_PWWP	16_NSD1_PWWP2	2757	57	3218	229	8258	4919	1333	4559	4273	2991	3380	2192
16_NSD1_PWWP2	16_NSD1_PWWP2	3892	839	4803	971	15006	10383	2756	8172	10831	6367	7963	4601
17_NSD2_PWWP1	16_NSD1_PWWP2	2744	114	2670	73	8003	4140	1793	3511	4848	3375	3306	1498
18_CREBBP	16_NSD1_PWWP2	1905	255	3248	361	7113	3655	1396	3126	4254	2733	3275	1952
19_MeCP2_MBD	16_NSD1_PWWP2	2227	195	3356	468	6282	4254	1747	4725	5086	3337	4043	2431
20_MBD1_MBD	16_NSD1_PWWP2	1497	115	1797	164	4015	2352	652	1824	2130	1726	1449	873
21_MBD2	16_NSD1_PWWP2	1085	84	1724	245	6743	3631	1065	3636	3564	2942	3097	1462
22_MBD3	16_NSD1_PWWP2	250	6	416	2	1229	711	374	714	614	661	363	276
23_Tet1	16_NSD1_PWWP2	1170	183	1347	149	3519	1621	796	1715	1711	1227	1709	941
24_Tet3	16_NSD1_PWWP2	1311	43	1316	41	6328	4074	1165	3097	3637	2656	2900	1579
25_Zfp961_mouse	16_NSD1_PWWP2	6	6696	6	8460	3862	5542	533	7317	3322	2442	2325	1799
26_Zfp809_mouse	16_NSD1_PWWP2	196	8986	161	12904	4169	9144	1219	7649	4884	4257	3086	2167
27_ZNF417	16_NSD1_PWWP2	270	6570	172	11502	3927	6430	1036	7488	2546	2207	3398	2091
28_ZNF587	16_NSD1_PWWP2	280	8824	108	13304	4488	8891	862	10261	4078	2983	3938	2125
29_ZIM3	16_NSD1_PWWP2	109	4261	9	5661	2246	4593	331	4537	1949	1621	1131	950
30_ZNF10	16_NSD1_PWWP2	211	5053	105	5821	2482	5994	751	4509	2491	1880	1941	1026
31_ZNF534	16_NSD1_PWWP2	55	7004	150	8293	2593	7327	416	5153	2934	2875	1789	1291
32_ZNF667	16_NSD1_PWWP2	195	7982	287	9097	4329	8840	907	8046	3463	2816	2828	2071
33_ZNF716	16_NSD1_PWWP2	63	9561	159	11903	5375	10642	1098	10163	5122	4071	4163	2995
34_ZNF479	16_NSD1_PWWP2	87	10184	65	14899	4619	13103	1080	12926	4372	3597	4571	3050
35_ZNF791	16_NSD1_PWWP2	1358	82	1607	1158	6428	4661	1137	3415	3698	2225	2626	1548
36_ZNF563	16_NSD1_PWWP2	368	4553	599	4551	7284	7119	1117	5639	6036	4404	2749	1628
37_ZNF20	16_NSD1_PWWP2	195	4060	60	6014	2755	5836	631	6227	2270	2128	1828	1647
38_ZNF440	16_NSD1_PWWP2	197	5853	336	7829	6871	7351	1178	7264	5922	3503	3837	2233
39_ZNF878	16_NSD1_PWWP2	128	8383	126	9839	4250	10920	467	6257	3807	3302	2024	1561
40_ZNF823	16_NSD1_PWWP2	1591	127	1609	7	5099	2806	973	1887	3000	2220	1702	886
41_ZNF441	16_NSD1_PWWP2	60	7222	79	9720	3861	7202	751	7037	3127	2769	2237	1654
42_ZNF763	16_NSD1_PWWP2	1369	963	1510	932	6460	5790	1390	4911	4853	3808	3326	1980
43_ZNF844	16_NSD1_PWWP2	156	3442	62	7073	1501	5374	368	4664	1707	1476	1595	1056
44_ZFP69	16_NSD1_PWWP2	122	4682	82	7813	2902	4309	479	5524	2219	1360	1840	1192
45_ZNF606	16_NSD1_PWWP2	82	6411	45	8717	3415	6624	588	6188	3179	2470	1830	1650
46_ZNF235	16_NSD1_PWWP2	5	9345	96	14958	5102	10754	707	9819	4099	3892	3254	2500
47_ZNF613	16_NSD1_PWWP2	128	7432	272	11756	2446	6509	531	9615	3252	2480	2946	2196
48_ZNF627	16_NSD1_PWWP2	403	5091	156	6169	5635	7331	813	5469	4099	2792	1839	1646
49_ZNF649	16_NSD1_PWWP2	296	9558	45	14303	4131	11616	892	10936	4411	3698	3374	2313
50_PRDM1	16_NSD1_PWWP2	1104	12	1448	382	3481	1892	959	2264	1438	1126	1765	943
51_ZNF644	16_NSD1_PWWP2	2317	5	2316	128	5143	3311	1059	3225	2896	1682	2113	1243
52_WIZ	16_NSD1_PWWP2	3142	314	5882	82	12254	5729	2584	5849	5960	3991	5544	2451
53_CDYL	16_NSD1_PWWP2	715	44	581	38	1890	943	393	1028	1000	722	891	614
54_ATRX	16_NSD1_PWWP2	2072	56	1513	185	5111	2778	700	2549	2545	2011	1913	1255
55_MPHOSPH8	16_NSD1_PWWP2	3944	180	4204	347	9575	7163	1606	5484	6277	3763	3242	2607
56_DAXX	16_NSD1_PWWP2	1432	135	2452	155	6435	4162	1536	2810	3495	2344	3270	1130
57_MECP2_ATRX_binding	16_NSD1_PWWP2	2643	94	2495	229	7690	3521	1239	2890	4051	2822	2210	1318
58_PPHLN1	16_NSD1_PWWP2	1243	54	1301	191	3371	1673	585	1472	1990	1452	1315	910
59_BCOR	16_NSD1_PWWP2	2202	36	2976	152	6708	3447	1378	3089	3620	2482	2896	1385
60_BMI1	16_NSD1_PWWP2	2262	112	3028	265	7447	3973	1451	4759	3439	2794	3179	2272
61_E2F6	16_NSD1_PWWP2	4042	400	3501	1104	11041	6583	1733	6346	5680	4168	3788	2632
62_PCGF1	16_NSD1_PWWP2	2137	62	1901	170	7429	3752	867	3579	4786	3326	2633	1446
63_RYBP_YAF2_rybp	16_NSD1_PWWP2	1694	2	1647	16	3180	2119	861	3015	1144	1596	1629	1021
64_YAF2	16_NSD1_PWWP2	3185	304	3746	148	6886	4201	1628	3294	3909	2485	3319	2064
65_YY1	16_NSD1_PWWP2	393	1	382	99	1276	632	321	642	539	401	455	279
66_KDM2B	16_NSD1_PWWP2	631	25	903	76	2363	1033	386	1131	1513	850	698	674
67_HNRPK_after_IDT	16_NSD1_PWWP2	82	1	54	2	37	49	25	85	10	54	57	30
68_RUNX1	16_NSD1_PWWP2	861	90	943	37	1859	949	509	1113	1125	699	1233	507
69_CBX2	16_NSD1_PWWP2	2387	102	2922	607	7139	3889	1417	4039	3768	2757	3076	2487
70_CBX4	16_NSD1_PWWP2	0	0	0	0	0	0	0	0	0	0	0	0
71_CBX6	16_NSD1_PWWP2	2039	238	2676	349	7010	5424	1620	4176	4539	3025	4042	2496
72_CBX7	16_NSD1_PWWP2	4046	307	5610	181	7024	3832	1958	5315	4327	2655	3597	2580
73_CBX8	16_NSD1_PWWP2	2211	220	2999	113	8200	4014	1410	4430	3734	2935	3761	2027
74_PHF1_CTD	16_NSD1_PWWP2	2243	49	2503	134	7825	5099	1553	4805	4454	3310	2571	2282
75_PHF1_PHD_after_IDT	16_NSD1_PWWP2	1320	111	1918	77	3889	2033	892	1599	1919	1255	1452	860
76_MTF2	16_NSD1_PWWP2	3448	274	3689	248	8553	4620	2004	5337	4650	3157	4029	2161
77_EPOP	16_NSD1_PWWP2	2052	158	3612	231	8949	6172	2172	4948	5065	3588	5914	2624
78_LCOR	16_NSD1_PWWP2	556	75	377	21	1300	637	294	626	646	412	466	342
79_AEBP2	16_NSD1_PWWP2	1413	353	1650	41	5474	4207	992	2538	3613	3219	2163	1311
80_JARID2	16_NSD1_PWWP2	169	28	250	21	1240	676	193	526	336	368	262	196
81_CTCF_PRC2	16_NSD1_PWWP2	102	4	117	19	421	205	79	239	198	195	166	105
82_PHF19	16_NSD1_PWWP2	2302	389	3220	46	6704	3836	1486	3460	4306	3074	3639	2352
83_PHF19_fusion	16_NSD1_PWWP2	22	5	14	0	38	24	14	21	16	6	10	1
84_ZFPM1	16_NSD1_PWWP2	1349	165	2552	55	8034	4626	1572	4414	4037	2705	3238	2083
85_PRDM14	16_NSD1_PWWP2	1754	84	2037	350	5355	3175	980	3073	2867	1891	2287	1461
86_vSET_P. bursaria chlorella virus	16_NSD1_PWWP2	292	0	500	9	983	574	319	956	544	424	539	314
87_RCOR1	16_NSD1_PWWP2	76	2	75	0	144	30	20	46	100	13	13	8
88_REST_CoREST_complex	16_NSD1_PWWP2	2776	99	2501	546	9282	4933	1787	4776	4574	2731	3450	1771
89_KLF3	16_NSD1_PWWP2	298	5	360	5	1049	737	151	315	279	194	150	54
90_ZEB1	16_NSD1_PWWP2	806	221	836	166	2219	1756	557	2236	1045	917	1130	630
91_ZEB2	16_NSD1_PWWP2	365	29	358	33	927	889	199	671	252	216	191	118
92_MBD3_mouse_after_IDT	16_NSD1_PWWP2	1370	33	1686	136	4024	2177	798	2157	2320	1517	1519	1088
93_SALL1	16_NSD1_PWWP2	1154	133	1500	39	4497	2994	1294	2198	2907	1358	2086	1136
94_NAB2	16_NSD1_PWWP2	898	76	1625	238	4643	2432	1014	2352	2514	1861	1763	1048
95_MeCP2_Sin3_complex	16_NSD1_PWWP2	551	109	1119	97	3169	2052	1136	2450	2012	1330	1993	1199
96_REST_Sin3_complex	16_NSD1_PWWP2	1037	138	1067	350	4697	2857	920	2148	2245	1956	1946	968
97_SID4X_after_IDT	16_NSD1_PWWP2	96	186	0	285	400	462	59	543	255	176	185	67
98_MeCP2_NCoR_complex	16_NSD1_PWWP2	1079	201	1458	95	4003	4110	1012	3610	2639	2299	2398	1781
99_NCOR1	16_NSD1_PWWP2	1800	148	2123	287	6006	3679	1679	2956	3677	2791	3311	1734
100_MBD1_TRD	16_NSD1_PWWP2	2208	3	1734	90	6750	4669	1344	5047	3636	2459	3286	1766
101_ZBTB18	16_NSD1_PWWP2	1678	111	1556	131	4980	3307	799	2492	2824	2362	2131	1265
102_GCNF	16_NSD1_PWWP2	305	52	523	263	803	505	259	539	297	255	293	162
103_NR2F6	16_NSD1_PWWP2	578	59	842	50	2008	783	316	954	793	755	705	390
104_NR1D1	16_NSD1_PWWP2	26	2	29	5	104	44	40	84	15	6	6	8
105_EZH2_DNMT_recruit	16_NSD1_PWWP2	17	1	18	6	44	19	9	23	13	11	7	12
106_EHMT2_DNMT_recruit	16_NSD1_PWWP2	989	248	1188	131	3610	2825	676	1298	2258	1275	1605	806
107_CBX5_full	16_NSD1_PWWP2	317	0	403	135	583	672	109	533	475	384	230	174
108_CBX1_full	16_NSD1_PWWP2	496	13	576	76	2280	808	276	1475	1079	666	714	489
109_CBX3_full	16_NSD1_PWWP2	320	25	252	4	693	450	77	320	371	207	174	103
110_UHRF1	16_NSD1_PWWP2	825	58	1231	16	2967	1672	570	1465	1461	1347	1275	736
111_MYC	16_NSD1_PWWP2	934	20	1687	301	4063	2304	1051	2215	2115	1747	1579	1202
112_CTCF_chromatin_organization	16_NSD1_PWWP2	1246	322	2569	53	4295	2814	1228	2690	1907	1782	2982	1333
113_L3MBTL3	16_NSD1_PWWP2	658	271	487	827	12474	4701	2171	4025	6595	4201	4266	2073
114_PHC2	16_NSD1_PWWP2	1747	66	2191	252	5789	3173	1098	3331	2987	2141	2301	1174
115_TRIM28	16_NSD1_PWWP2	1883	24	2264	131	5748	2654	1263	2461	2810	1972	2105	1337
116_CBX1_chromoshadow	16_NSD1_PWWP2	890	54	1409	56	2413	2131	561	2344	1363	951	1088	588
117_CBX3_chromoshadow	16_NSD1_PWWP2	1240	207	1846	86	5029	3766	923	3736	2562	1669	2237	1523
118_CBX5_chromoshadow	16_NSD1_PWWP2	1181	26	1183	166	2798	1418	567	1875	1561	1033	1575	719
119_DMAP1	16_NSD1_PWWP2	285	16	344	18	1186	577	300	737	631	475	644	365
120_UBN1_NHRD	16_NSD1_PWWP2	2376	136	3690	230	6725	4808	1588	4466	3299	3205	3922	1821
121_UBN1_HRD	16_NSD1_PWWP2	1761	75	1976	103	3764	2356	959	2980	2918	1828	2154	1021
122_SETDB1	16_NSD1_PWWP2	0	0	1	0	0	0	0	0	0	1	1	0
123_SUV39H1	16_NSD1_PWWP2	46	3	95	2	65	26	33	43	24	21	47	26
124_dim-5_N.Crassa	16_NSD1_PWWP2	31	1	59	4	97	32	20	30	6	11	22	2
125_KYP_A.Thaliana	16_NSD1_PWWP2	214	17	256	31	742	538	178	428	214	201	290	180
126_SUVR4_A.Thaliana_after_IDT	16_NSD1_PWWP2	4	0	5	0	15	8	2	2	0	3	1	1
127_EHMT2	16_NSD1_PWWP2	514	47	661	61	1444	766	354	846	718	711	707	486
128_EHMT1	16_NSD1_PWWP2	310	21	385	30	789	506	199	435	207	211	211	147
129_KDM2B	16_NSD1_PWWP2	721	173	987	143	2023	1168	454	1052	911	578	613	445
130_KDM5B	16_NSD1_PWWP2	1566	144	2598	273	3612	2046	957	2244	1814	1457	1766	1061
131_SET8_T.Gondii	16_NSD1_PWWP2	39	6	48	0	181	81	22	95	42	36	23	15
132_RING1-XTEN20-PCGF1	16_NSD1_PWWP2	2820	358	3204	254	8020	4832	1989	4209	5024	3461	4009	2068
133_RING1-XTEN20-PCGF2	16_NSD1_PWWP2	2007	149	1754	80	5433	3017	836	3313	2986	2531	1685	1458
134_RING1-XTEN20-PCGF3	16_NSD1_PWWP2	3004	87	2682	24	8190	3908	1247	3833	5187	3509	3310	1797
135_EZH1	16_NSD1_PWWP2	282	3	235	4	718	357	96	333	242	151	187	105
136_EZH2	16_NSD1_PWWP2	466	5	518	110	1205	695	206	597	523	429	279	196
137_HDAC1	16_NSD1_PWWP2	9	0	6	3	35	7	10	12	15	4	10	11
138_DNMT1_after_IDT	16_NSD1_PWWP2	0	0	0	0	52	24	0	0	8	20	0	0
139_DNMT3A1	16_NSD1_PWWP2	276	6	102	15	433	185	119	223	190	140	159	86
140_DNMT3B1	16_NSD1_PWWP2	1297	125	2947	140	5122	3017	1448	3315	2595	2122	2718	1826
141_DNMT3B3	16_NSD1_PWWP2	272	47	439	95	976	563	315	462	423	375	454	256
142_DNMT3L	16_NSD1_PWWP2	687	19	849	94	1956	1094	477	1110	1146	813	830	480
143_DNMT3C_mouse	16_NSD1_PWWP2	60	5	92	2	195	76	41	118	68	81	43	28
144_sssIM_MQ1	16_NSD1_PWWP2	0	0	0	0	0	0	0	0	0	0	0	0
145_DRM2_Arabidopsis	16_NSD1_PWWP2	5	0	14	0	221	205	3	4	44	53	1	2
146_DRM3_Arabidopsis	16_NSD1_PWWP2	22	0	13	1	90	26	12	38	12	12	7	0
147_MET1_Arabidopsis	16_NSD1_PWWP2	1	0	2	0	6	2	0	3	0	1	2	0
148_CMT2_Arabidopsis_after_IDT	16_NSD1_PWWP2	0	0	0	0	0	0	0	0	0	0	0	0
149_CMT3_Arabidopsis_after_IDT	16_NSD1_PWWP2	0	0	0	0	0	0	0	0	0	0	0	0
150_NtDRM1_N. Tabacum	16_NSD1_PWWP2	23	0	9	0	48	7	3	2	12	8	9	6
151_DNMT3A1-DNMT3L_mouse,CRRISPRoff_after_IDT	16_NSD1_PWWP2	0	0	0	0	0	0	0	0	0	0	0	0
152_DNMT3B1-XTEN20-DNMT3B3_after_IDT	16_NSD1_PWWP2	2	3	11	3	44	22	8	14	29	15	5	8
153_DNMT3A1-XTEN20-DNMT3B3_after_IDT	16_NSD1_PWWP2	14	0	9	7	22	13	2	0	21	12	0	1
154_DNMT3B1-XTEN20-DNMT3L_after_IDT	16_NSD1_PWWP2	68	0	0	0	0	0	0	0	8	0	0	0
155_DNMT3A1-XTEN20-DNMT3L_after_IDT	16_NSD1_PWWP2	0	0	0	0	0	0	0	0	0	0	0	0
1_CBX1_chromo	17_NSD2_PWWP1	1045	2	550	30	4119	2064	758	1894	1918	1240	1648	1084
2_CBX3_chromo	17_NSD2_PWWP1	1047	2	1209	6	3222	1977	619	2020	1735	1249	1390	692
3_CBX4	17_NSD2_PWWP1	415	4	511	125	735	421	196	824	515	373	513	376
4_CBX5_chromo	17_NSD2_PWWP1	560	79	896	113	3617	1930	985	1878	1569	1382	1537	1019
5_CBX7	17_NSD2_PWWP1	323	215	277	18	763	551	215	286	534	510	419	282
6_CBX2	17_NSD2_PWWP1	374	44	548	66	1253	747	237	821	649	870	821	342
7_CBX6	17_NSD2_PWWP1	451	42	232	67	655	412	220	456	390	205	656	234
8_RYBP_zf_RanBP	17_NSD2_PWWP1	1373	62	1653	186	4820	2836	1140	3858	2046	1856	2067	1652
9_AEBP2_after_IDT	17_NSD2_PWWP1	70	0	297	5	499	136	97	320	152	127	191	168
10_ING1	17_NSD2_PWWP1	1250	113	1409	181	3460	2711	842	2265	1666	1128	1536	911
11_PHF2	17_NSD2_PWWP1	703	97	230	121	3236	1244	556	1181	1584	1075	1193	791
12_TRIM24	17_NSD2_PWWP1	2209	86	1711	246	5332	2911	1013	2836	2612	2434	2107	1294
13_KDM5A	17_NSD2_PWWP1	1579	89	1777	93	8643	3395	1629	3636	4053	2452	3526	2030
14_KDM5B	17_NSD2_PWWP1	646	85	885	80	2920	1399	590	2402	1842	954	1330	941
15_DNMT3A_PWWP	17_NSD2_PWWP1	2637	187	2431	327	6662	3466	1181	3934	3575	2766	2603	1729
16_NSD1_PWWP2	17_NSD2_PWWP1	1234	10	2237	291	4449	2853	1211	3446	2849	1789	2420	1339
17_NSD2_PWWP1	17_NSD2_PWWP1	2896	390	2825	1305	11479	8171	1876	7521	7073	5170	5700	3150
18_CREBBP	17_NSD2_PWWP1	2186	88	2708	359	4947	2225	978	2627	2675	1767	2039	1188
19_MeCP2_MBD	17_NSD2_PWWP1	2691	46	2159	284	5336	3365	1071	3533	3108	2167	2115	1649
20_MBD1_MBD	17_NSD2_PWWP1	1315	86	1271	63	5192	3411	1152	3531	2849	2289	2257	1308
21_MBD2	17_NSD2_PWWP1	864	42	858	86	3607	2653	667	1684	1719	1472	1380	757
22_MBD3	17_NSD2_PWWP1	238	2	393	4	925	667	229	701	753	551	402	323
23_Tet1	17_NSD2_PWWP1	681	18	546	55	2006	1188	520	1422	1337	812	823	577
24_Tet3	17_NSD2_PWWP1	541	205	601	31	3847	1489	765	1574	2229	1092	1392	807
25_Zfp961_mouse	17_NSD2_PWWP1	86	4617	175	6377	2043	5858	216	4905	2116	1740	1085	640
26_Zfp809_mouse	17_NSD2_PWWP1	186	5047	40	7340	1155	5892	295	5702	1659	1085	1237	1171
27_ZNF417	17_NSD2_PWWP1	107	5356	6	8874	1598	7436	346	7415	1748	1813	1603	1163
28_ZNF587	17_NSD2_PWWP1	71	6230	27	8680	1733	7423	310	7762	1562	2206	1392	1247
29_ZIM3	17_NSD2_PWWP1	1	1551	86	3293	302	1974	126	2429	473	436	597	258
30_ZNF10	17_NSD2_PWWP1	52	2610	2	4952	682	3662	182	4732	790	816	756	634
31_ZNF534	17_NSD2_PWWP1	2	2140	44	3649	666	2694	122	1872	757	440	856	229
32_ZNF667	17_NSD2_PWWP1	42	6351	122	9326	2362	8086	424	9533	2883	2462	1682	1441
33_ZNF716	17_NSD2_PWWP1	69	7501	294	8120	1978	10689	385	7605	2907	2648	1785	1435
34_ZNF479	17_NSD2_PWWP1	125	5720	91	8559	2098	7571	221	8640	2307	1567	1280	1229
35_ZNF791	17_NSD2_PWWP1	229	87	316	237	1356	1208	397	1071	904	426	641	398
36_ZNF563	17_NSD2_PWWP1	79	5378	472	6371	2294	5729	823	6006	1997	2264	1743	1600
37_ZNF20	17_NSD2_PWWP1	1	1421	0	2351	461	1336	98	1555	469	381	215	234
38_ZNF440	17_NSD2_PWWP1	104	4976	85	6447	2140	4571	326	5313	2137	1788	1510	1185
39_ZNF878	17_NSD2_PWWP1	43	4204	12	4040	1048	4574	135	4224	1031	716	507	392
40_ZNF823	17_NSD2_PWWP1	681	59	702	6	1815	868	318	850	852	514	567	416
41_ZNF441	17_NSD2_PWWP1	39	4054	4	6865	1033	3898	346	5180	1238	971	1360	1036
42_ZNF763	17_NSD2_PWWP1	313	989	348	1517	2634	2870	676	3003	2476	1991	1626	1039
43_ZNF844	17_NSD2_PWWP1	1	1834	3	2706	164	2616	61	2784	530	358	241	350
44_ZFP69	17_NSD2_PWWP1	126	1350	2	2665	365	1254	193	2327	449	506	718	291
45_ZNF606	17_NSD2_PWWP1	115	2183	4	4221	793	2755	125	3108	1077	708	565	549
46_ZNF235	17_NSD2_PWWP1	4	4828	82	7007	973	6545	177	6673	936	1222	1018	919
47_ZNF613	17_NSD2_PWWP1	32	3181	38	6923	412	4777	282	5250	1014	1012	735	1030
48_ZNF627	17_NSD2_PWWP1	98	3443	40	4566	911	3599	338	3133	1509	1122	945	732
49_ZNF649	17_NSD2_PWWP1	3	3416	5	4356	981	4478	166	3816	981	921	552	510
50_PRDM1	17_NSD2_PWWP1	289	23	309	94	1167	824	172	584	569	499	296	170
51_ZNF644	17_NSD2_PWWP1	1987	81	1406	172	5033	2578	983	2982	2183	1875	1852	1041
52_WIZ	17_NSD2_PWWP1	3269	25	2823	301	8178	5737	1515	4192	4073	3012	3624	1759
53_CDYL	17_NSD2_PWWP1	235	36	326	12	743	435	163	400	330	312	335	194
54_ATRX	17_NSD2_PWWP1	598	84	1126	25	2551	1523	631	1496	1958	1022	985	663
55_MPHOSPH8	17_NSD2_PWWP1	2512	203	3289	313	9982	4959	1711	4348	4981	3446	3513	2233
56_DAXX	17_NSD2_PWWP1	678	1	579	33	2003	1862	533	1278	1047	932	966	661
57_MECP2_ATRX_binding	17_NSD2_PWWP1	1410	83	2379	286	4511	2327	1234	2822	2623	1555	2172	1116
58_PPHLN1	17_NSD2_PWWP1	632	20	757	41	2871	973	451	816	1049	873	753	472
59_BCOR	17_NSD2_PWWP1	681	11	978	71	2397	1374	438	1475	1207	1012	982	412
60_BMI1	17_NSD2_PWWP1	1856	183	2728	295	4685	3010	1085	2697	2301	2117	2021	1232
61_E2F6	17_NSD2_PWWP1	2317	347	2662	411	9551	5036	1471	4866	5806	3224	3171	2244
62_PCGF1	17_NSD2_PWWP1	1977	521	2188	377	4965	3143	1475	3170	3069	2312	2564	1567
63_RYBP_YAF2_rybp	17_NSD2_PWWP1	1264	65	2040	22	4226	1903	686	1535	2403	1679	1622	884
64_YAF2	17_NSD2_PWWP1	1958	179	1992	128	5121	3803	1120	2538	2222	1500	2236	1094
65_YY1	17_NSD2_PWWP1	119	12	92	1	480	213	64	223	167	131	101	61
66_KDM2B	17_NSD2_PWWP1	567	39	610	9	2100	1205	300	643	764	702	592	468
67_HNRPK_after_IDT	17_NSD2_PWWP1	24	0	60	9	11	29	9	43	23	12	19	35
68_RUNX1	17_NSD2_PWWP1	253	24	374	3	589	437	255	570	240	164	487	258
69_CBX2	17_NSD2_PWWP1	2169	193	2588	316	7448	2821	1423	3569	2752	1955	2802	1491
70_CBX4	17_NSD2_PWWP1	0	0	0	0	0	0	0	0	0	0	0	0
71_CBX6	17_NSD2_PWWP1	1779	334	1274	129	6105	3445	990	2395	3349	2560	2411	1159
72_CBX7	17_NSD2_PWWP1	3276	143	4337	190	6255	3323	1359	3023	2984	2613	2509	1366
73_CBX8	17_NSD2_PWWP1	1336	54	1787	6	3941	2111	1079	2663	1804	1522	2133	1184
74_PHF1_CTD	17_NSD2_PWWP1	1236	72	2005	384	4280	2150	1353	2721	2258	1236	1685	1611
75_PHF1_PHD_after_IDT	17_NSD2_PWWP1	602	109	1131	122	2463	1139	575	1245	1224	977	944	599
76_MTF2	17_NSD2_PWWP1	1074	195	2736	273	5583	2864	1126	2631	2407	2505	2851	1451
77_EPOP	17_NSD2_PWWP1	1895	142	1616	288	8784	5909	1325	3308	4705	3441	2786	1570
78_LCOR	17_NSD2_PWWP1	361	33	446	36	1204	444	237	371	538	370	342	188
79_AEBP2	17_NSD2_PWWP1	904	37	1311	58	4357	2206	749	2304	2049	1575	1729	738
80_JARID2	17_NSD2_PWWP1	178	37	129	43	748	491	132	269	171	172	210	81
81_CTCF_PRC2	17_NSD2_PWWP1	37	6	41	0	181	81	30	79	50	36	36	20
82_PHF19	17_NSD2_PWWP1	1412	71	1736	205	5174	2784	944	2157	2812	2030	1482	1066
83_PHF19_fusion	17_NSD2_PWWP1	43	0	14	0	262	12	5	16	14	5	1	1
84_ZFPM1	17_NSD2_PWWP1	1038	79	824	49	4961	2235	818	2592	2402	1376	1494	958
85_PRDM14	17_NSD2_PWWP1	1618	208	2167	173	4857	2203	981	2700	2637	1890	1952	1300
86_vSET_P. bursaria chlorella virus	17_NSD2_PWWP1	1269	97	1441	182	3420	1683	787	1629	1686	1054	1268	761
87_RCOR1	17_NSD2_PWWP1	30	3	33	1	36	21	27	25	12	9	8	22
88_REST_CoREST_complex	17_NSD2_PWWP1	2022	74	2246	324	5850	3090	1472	4047	2970	2199	2725	1450
89_KLF3	17_NSD2_PWWP1	37	33	175	28	139	87	107	180	76	8	108	48
90_ZEB1	17_NSD2_PWWP1	397	40	652	74	1600	1202	312	1169	490	418	572	315
91_ZEB2	17_NSD2_PWWP1	59	8	113	19	319	306	98	194	76	109	64	51
92_MBD3_mouse_after_IDT	17_NSD2_PWWP1	1682	0	1164	4	5822	2222	572	1432	2860	1151	1277	492
93_SALL1	17_NSD2_PWWP1	605	12	679	88	3558	1679	469	1362	1673	1467	857	604
94_NAB2	17_NSD2_PWWP1	842	43	1027	112	2996	1635	876	1828	1076	1061	1411	827
95_MeCP2_Sin3_complex	17_NSD2_PWWP1	291	1	883	133	1194	661	406	795	752	461	768	462
96_REST_Sin3_complex	17_NSD2_PWWP1	450	113	576	186	2555	1541	846	1766	1809	1143	1449	739
97_SID4X_after_IDT	17_NSD2_PWWP1	58	258	1	232	78	310	42	240	122	58	98	101
98_MeCP2_NCoR_complex	17_NSD2_PWWP1	306	61	498	90	1381	1256	489	1237	717	527	993	606
99_NCOR1	17_NSD2_PWWP1	1287	46	1994	147	6670	3966	1160	3239	3367	2550	2270	1530
100_MBD1_TRD	17_NSD2_PWWP1	1077	131	1674	58	3863	2135	747	1792	2161	1754	1739	829
101_ZBTB18	17_NSD2_PWWP1	896	25	1396	38	3251	1611	813	1933	2004	1092	1632	906
102_GCNF	17_NSD2_PWWP1	265	26	323	78	811	442	122	340	186	173	120	86
103_NR2F6	17_NSD2_PWWP1	238	18	380	7	859	505	185	544	364	331	307	184
104_NR1D1	17_NSD2_PWWP1	20	1	9	1	45	19	19	60	4	1	62	17
105_EZH2_DNMT_recruit	17_NSD2_PWWP1	16	0	12	1	59	16	12	11	5	8	9	18
106_EHMT2_DNMT_recruit	17_NSD2_PWWP1	882	25	1118	216	2847	1309	547	1570	1278	1034	1243	793
107_CBX5_full	17_NSD2_PWWP1	468	25	321	1	1506	371	157	639	735	334	480	305
108_CBX1_full	17_NSD2_PWWP1	340	3	409	86	1089	766	264	727	719	435	443	296
109_CBX3_full	17_NSD2_PWWP1	101	0	104	2	224	192	32	106	169	104	128	57
110_UHRF1	17_NSD2_PWWP1	725	54	839	33	2515	1255	553	1132	1254	882	1056	678
111_MYC	17_NSD2_PWWP1	1114	25	1196	138	2956	1800	444	1814	1543	1084	865	727
112_CTCF_chromatin_organization	17_NSD2_PWWP1	776	2	1030	64	2117	1087	503	1464	1324	613	1079	759
113_L3MBTL3	17_NSD2_PWWP1	493	307	119	398	7055	2930	1232	3306	3410	2253	2051	1417
114_PHC2	17_NSD2_PWWP1	411	13	562	51	1855	990	472	803	810	693	546	433
115_TRIM28	17_NSD2_PWWP1	865	82	1292	9	3025	1823	792	1713	1410	1161	1543	701
116_CBX1_chromoshadow	17_NSD2_PWWP1	660	4	504	29	1259	840	303	810	656	402	466	273
117_CBX3_chromoshadow	17_NSD2_PWWP1	1008	154	763	103	2609	2600	362	1602	1507	1298	1065	624
118_CBX5_chromoshadow	17_NSD2_PWWP1	339	2	691	3	1195	755	336	1463	457	460	910	530
119_DMAP1	17_NSD2_PWWP1	279	22	255	38	1211	541	228	451	377	399	364	242
120_UBN1_NHRD	17_NSD2_PWWP1	2064	185	2121	72	5539	3125	813	3115	2684	2160	1542	1060
121_UBN1_HRD	17_NSD2_PWWP1	380	81	1173	22	2836	1002	486	2042	1167	719	1726	928
122_SETDB1	17_NSD2_PWWP1	0	0	6	0	89	71	10	230	73	58	0	0
123_SUV39H1	17_NSD2_PWWP1	25	4	36	3	37	10	8	42	14	11	28	8
124_dim-5_N.Crassa	17_NSD2_PWWP1	25	0	27	2	71	20	18	23	5	2	3	3
125_KYP_A.Thaliana	17_NSD2_PWWP1	138	24	217	38	490	262	114	335	186	165	188	83
126_SUVR4_A.Thaliana_after_IDT	17_NSD2_PWWP1	3	0	1	0	20	0	1	2	0	3	0	2
127_EHMT2	17_NSD2_PWWP1	251	12	261	26	837	419	161	402	276	183	215	134
128_EHMT1	17_NSD2_PWWP1	184	26	318	19	773	292	219	332	134	142	149	96
129_KDM2B	17_NSD2_PWWP1	547	45	839	37	1617	618	387	832	587	422	495	342
130_KDM5B	17_NSD2_PWWP1	902	87	1434	152	2674	1500	678	1520	1271	1059	1092	639
131_SET8_T.Gondii	17_NSD2_PWWP1	10	2	20	10	105	35	17	59	21	17	6	5
132_RING1-XTEN20-PCGF1	17_NSD2_PWWP1	1835	76	1203	80	4844	3787	1081	2596	2881	2200	2532	1198
133_RING1-XTEN20-PCGF2	17_NSD2_PWWP1	745	48	1220	96	4021	2018	709	2163	1640	1422	1319	929
134_RING1-XTEN20-PCGF3	17_NSD2_PWWP1	931	25	2089	135	4833	2316	1153	2928	2663	1793	2811	1419
135_EZH1	17_NSD2_PWWP1	129	5	96	14	452	221	37	154	83	95	45	39
136_EZH2	17_NSD2_PWWP1	313	25	374	44	1137	423	196	513	364	302	248	217
137_HDAC1	17_NSD2_PWWP1	0	1	13	0	16	3	3	14	0	0	3	4
138_DNMT1_after_IDT	17_NSD2_PWWP1	0	0	1	0	0	0	0	0	0	0	0	0
139_DNMT3A1	17_NSD2_PWWP1	108	9	147	6	300	187	48	201	79	66	54	90
140_DNMT3B1	17_NSD2_PWWP1	1883	183	1927	296	5458	3218	895	2577	2602	2320	1778	1145
141_DNMT3B3	17_NSD2_PWWP1	237	30	343	17	1012	412	215	464	405	352	314	188
142_DNMT3L	17_NSD2_PWWP1	171	5	288	31	720	447	173	379	287	234	352	201
143_DNMT3C_mouse	17_NSD2_PWWP1	29	3	83	8	415	260	38	258	66	134	48	108
144_sssIM_MQ1	17_NSD2_PWWP1	0	0	0	0	0	0	0	0	0	0	0	0
145_DRM2_Arabidopsis	17_NSD2_PWWP1	4	1	4	0	61	25	3	13	4	32	0	0
146_DRM3_Arabidopsis	17_NSD2_PWWP1	18	0	19	0	42	15	7	24	6	8	5	10
147_MET1_Arabidopsis	17_NSD2_PWWP1	1	0	8	0	24	3	0	33	1	2	1	1
148_CMT2_Arabidopsis_after_IDT	17_NSD2_PWWP1	0	0	0	0	0	0	0	0	0	0	0	0
149_CMT3_Arabidopsis_after_IDT	17_NSD2_PWWP1	0	0	0	0	11	0	0	0	6	0	0	0
150_NtDRM1_N. Tabacum	17_NSD2_PWWP1	40	0	5	0	24	148	29	27	7	47	61	17
151_DNMT3A1-DNMT3L_mouse,CRRISPRoff_after_IDT	17_NSD2_PWWP1	0	0	0	0	0	0	0	0	0	0	0	0
152_DNMT3B1-XTEN20-DNMT3B3_after_IDT	17_NSD2_PWWP1	2	1	4	0	11	1	1	0	7	2	1	0
153_DNMT3A1-XTEN20-DNMT3B3_after_IDT	17_NSD2_PWWP1	2	0	0	0	26	1	1	0	34	9	0	1
154_DNMT3B1-XTEN20-DNMT3L_after_IDT	17_NSD2_PWWP1	0	0	0	0	0	0	0	0	0	0	0	0
155_DNMT3A1-XTEN20-DNMT3L_after_IDT	17_NSD2_PWWP1	0	0	0	0	0	2	0	0	0	0	0	0
1_CBX1_chromo	18_CREBBP	1647	44	1546	192	5345	3833	677	1540	2691	2960	1157	1251
2_CBX3_chromo	18_CREBBP	1785	130	2536	60	4988	2569	1232	2607	2780	2259	2441	1406
3_CBX4	18_CREBBP	1589	96	1450	178	5563	3303	1138	3594	4005	2813	2782	2088
4_CBX5_chromo	18_CREBBP	1316	139	1820	121	4293	2717	723	2235	2717	2569	1755	884
5_CBX7	18_CREBBP	1254	134	1944	255	6302	2603	1078	2359	3005	1974	1704	987
6_CBX2	18_CREBBP	1653	170	1688	117	8057	3872	1498	3563	4467	2719	2950	1859
7_CBX6	18_CREBBP	1221	149	1637	322	4986	2660	853	2350	2265	1891	2159	1149
8_RYBP_zf_RanBP	18_CREBBP	2649	254	3059	378	8265	4623	1477	3867	6006	4275	3408	2100
9_AEBP2_after_IDT	18_CREBBP	103	1	87	8	257	144	45	179	107	84	98	41
10_ING1	18_CREBBP	1844	34	1476	180	5533	3278	800	2097	2754	2277	1736	1012
11_PHF2	18_CREBBP	786	88	1037	112	6500	3242	1118	2493	3513	2902	2042	1468
12_TRIM24	18_CREBBP	1987	176	2505	235	5012	3577	1402	4000	2731	2441	1881	1414
13_KDM5A	18_CREBBP	2150	232	1903	397	9859	5258	1755	4088	5407	3055	3738	1927
14_KDM5B	18_CREBBP	1715	63	2839	610	5304	3921	1712	3727	3195	2611	4288	1831
15_DNMT3A_PWWP	18_CREBBP	1988	151	2968	509	6240	4587	1163	3682	4407	3304	3698	2043
16_NSD1_PWWP2	18_CREBBP	1610	147	1643	83	4449	3298	1016	2741	2386	2095	2278	1483
17_NSD2_PWWP1	18_CREBBP	1831	73	2958	92	4615	3002	1035	2926	2990	2271	2026	1172
18_CREBBP	18_CREBBP	6118	960	7937	1245	19486	13311	4070	11163	13949	8344	9398	4587
19_MeCP2_MBD	18_CREBBP	2723	47	2992	524	7132	4163	1640	4180	4542	3564	3804	1870
20_MBD1_MBD	18_CREBBP	1938	127	2772	102	7821	4333	1593	3447	4875	2976	2525	1747
21_MBD2	18_CREBBP	1607	185	2583	354	6278	3786	889	3409	3779	2221	2219	1424
22_MBD3	18_CREBBP	802	132	1626	329	4630	1656	975	2607	2047	1456	1963	1130
23_Tet1	18_CREBBP	1153	99	825	280	5004	2845	898	2423	3395	1757	2185	1182
24_Tet3	18_CREBBP	1135	214	1753	484	8417	3848	1590	3793	3786	2898	2741	2052
25_Zfp961_mouse	18_CREBBP	27	7210	165	9425	2564	10070	598	7717	3238	3215	2622	1921
26_Zfp809_mouse	18_CREBBP	8	9109	150	13231	4152	11529	693	12013	4208	3978	3604	2708
27_ZNF417	18_CREBBP	191	7055	91	10568	2364	9236	471	9728	2398	2470	2330	1337
28_ZNF587	18_CREBBP	104	7000	1	10828	1453	8934	225	10979	2323	2210	1764	1523
29_ZIM3	18_CREBBP	64	6356	344	8343	2932	7972	573	8087	2769	2673	2073	1507
30_ZNF10	18_CREBBP	140	4397	86	5304	1434	6274	332	6205	2317	1849	1351	1398
31_ZNF534	18_CREBBP	116	5378	214	7949	1572	7505	711	5148	1788	1969	1962	1297
32_ZNF667	18_CREBBP	55	6508	7	8313	2573	8194	438	8721	2638	2888	2047	1704
33_ZNF716	18_CREBBP	163	9396	56	13382	4403	10907	788	11617	4018	3773	3902	3023
34_ZNF479	18_CREBBP	59	10619	99	13380	4104	12997	699	11906	5288	4678	3312	2348
35_ZNF791	18_CREBBP	1884	246	2129	177	5703	3951	1596	3338	3615	2894	2762	1697
36_ZNF563	18_CREBBP	160	4477	709	5936	5206	5207	1022	5612	4108	3225	3074	2257
37_ZNF20	18_CREBBP	120	4502	78	4766	2876	5497	498	4894	2825	2811	1318	1239
38_ZNF440	18_CREBBP	214	3688	465	7655	3666	4965	953	5371	2892	2697	2755	1768
39_ZNF878	18_CREBBP	150	6749	178	10304	3007	7637	648	8483	2760	2734	2417	1721
40_ZNF823	18_CREBBP	1446	79	1502	114	3894	2583	1091	2915	1850	2094	2523	1325
41_ZNF441	18_CREBBP	112	6861	13	10302	4555	7086	499	7663	3360	2779	1894	2027
42_ZNF763	18_CREBBP	1282	667	1231	515	7366	4481	1757	4384	4318	3361	3841	2390
43_ZNF844	18_CREBBP	4	3564	78	7164	1130	4723	494	4933	1686	1492	1970	1177
44_ZFP69	18_CREBBP	219	6405	31	9434	2638	6939	587	7772	2482	2674	1984	1682
45_ZNF606	18_CREBBP	44	6482	53	9524	2785	7377	645	7923	3236	2870	2518	1626
46_ZNF235	18_CREBBP	122	9799	263	14011	3724	13012	805	12904	4580	3381	2915	2635
47_ZNF613	18_CREBBP	50	7093	111	12571	2279	9157	695	11318	2818	2779	2950	2511
48_ZNF627	18_CREBBP	149	4224	97	5929	2699	6062	808	4891	1941	2657	2700	1767
49_ZNF649	18_CREBBP	17	8780	12	13270	3613	12802	739	11187	3966	3793	2757	1733
50_PRDM1	18_CREBBP	1153	91	1817	245	4876	2831	706	1671	2587	1789	1351	849
51_ZNF644	18_CREBBP	1943	32	2212	276	5394	2817	1011	3311	3015	2181	2134	1579
52_WIZ	18_CREBBP	2264	408	4612	241	10341	7442	2375	6189	6318	4241	5352	3322
53_CDYL	18_CREBBP	584	33	892	70	2114	929	527	924	1018	718	1035	646
54_ATRX	18_CREBBP	1036	130	1389	348	3985	1934	874	1941	2058	1757	1884	1115
55_MPHOSPH8	18_CREBBP	3620	280	4585	476	9592	6681	1899	5235	6001	4613	4326	2334
56_DAXX	18_CREBBP	1786	187	2184	159	5604	2845	1078	2660	2420	2301	2517	1174
57_MECP2_ATRX_binding	18_CREBBP	1503	36	2339	191	5681	3051	1147	2085	3126	1978	2113	1460
58_PPHLN1	18_CREBBP	756	129	1257	109	3511	1700	646	1259	1996	1357	1082	745
59_BCOR	18_CREBBP	1110	191	2181	137	4404	2765	950	2120	2690	1865	1841	1095
60_BMI1	18_CREBBP	2173	207	1897	248	7560	3722	1293	3141	3838	2771	2254	1407
61_E2F6	18_CREBBP	2169	126	3361	504	8502	4437	1591	4803	4352	3766	3246	2274
62_PCGF1	18_CREBBP	1900	567	2906	231	5996	3496	1288	3550	4144	2566	2658	1550
63_RYBP_YAF2_rybp	18_CREBBP	951	319	2390	30	4050	2114	953	1355	2342	1615	1866	846
64_YAF2	18_CREBBP	3491	123	3901	349	8653	3304	1538	3571	4095	2937	2658	1447
65_YY1	18_CREBBP	386	74	288	16	1727	572	190	537	737	442	483	209
66_KDM2B	18_CREBBP	573	65	862	107	2085	820	355	1205	1114	797	980	471
67_HNRPK_after_IDT	18_CREBBP	150	3	318	13	1109	401	229	693	456	485	589	308
68_RUNX1	18_CREBBP	725	50	559	88	2255	1077	529	1210	1255	1022	1101	723
69_CBX2	18_CREBBP	2046	510	2245	312	6476	2457	1190	4752	2985	2460	2958	2133
70_CBX4	18_CREBBP	0	0	0	0	0	0	0	0	0	0	0	0
71_CBX6	18_CREBBP	3465	102	2602	43	9267	4556	2067	4225	5492	3788	4059	2304
72_CBX7	18_CREBBP	3920	377	5258	283	9220	4208	2041	5014	4897	3142	3804	1865
73_CBX8	18_CREBBP	2359	54	2570	335	7202	4807	1123	2950	3718	2943	2680	1412
74_PHF1_CTD	18_CREBBP	1361	129	2211	61	5157	2599	1130	2444	2405	1901	2702	1350
75_PHF1_PHD_after_IDT	18_CREBBP	1075	62	988	115	2441	1589	644	1267	1560	1117	1226	738
76_MTF2	18_CREBBP	2142	52	2299	151	7442	4574	1389	3200	4539	3104	2407	1790
77_EPOP	18_CREBBP	1981	199	2479	640	7487	5087	1594	3475	3716	3001	3900	2094
78_LCOR	18_CREBBP	434	27	341	43	1058	550	242	393	642	524	524	213
79_AEBP2	18_CREBBP	2585	40	2395	267	6957	3593	870	3469	4640	2840	1915	1381
80_JARID2	18_CREBBP	354	11	168	57	749	422	208	308	456	190	289	172
81_CTCF_PRC2	18_CREBBP	89	2	149	1	388	142	72	98	170	126	148	61
82_PHF19	18_CREBBP	2006	64	2485	281	7152	3515	1232	3476	3743	2449	2500	1507
83_PHF19_fusion	18_CREBBP	12	8	17	6	57	19	17	39	24	14	20	26
84_ZFPM1	18_CREBBP	2111	241	1928	113	6536	5076	1520	3848	3251	2291	2610	1934
85_PRDM14	18_CREBBP	1480	148	2038	172	4862	2795	854	2369	2648	2173	1865	1396
86_vSET_P. bursaria chlorella virus	18_CREBBP	1121	110	1976	354	3932	2599	1122	2781	2000	1439	2669	1495
87_RCOR1	18_CREBBP	42	3	75	3	53	25	16	27	30	23	26	18
88_REST_CoREST_complex	18_CREBBP	1563	57	2912	231	6470	4201	1231	3233	2892	2971	2490	1800
89_KLF3	18_CREBBP	225	12	459	39	1156	595	277	523	297	375	573	267
90_ZEB1	18_CREBBP	997	191	1399	170	3771	2317	708	2200	2219	1614	1423	1048
91_ZEB2	18_CREBBP	159	8	177	23	928	564	195	505	399	328	369	215
92_MBD3_mouse_after_IDT	18_CREBBP	1379	130	1251	85	3996	2265	690	1618	2474	1260	1283	813
93_SALL1	18_CREBBP	1312	74	1410	34	4136	2382	541	1930	2272	1699	1663	998
94_NAB2	18_CREBBP	828	19	1181	132	2508	1313	601	1005	1389	1016	1071	575
95_MeCP2_Sin3_complex	18_CREBBP	846	126	1141	268	3402	1504	1047	1779	1874	1372	1462	877
96_REST_Sin3_complex	18_CREBBP	547	139	615	276	3756	2001	845	2593	1566	1624	1744	1109
97_SID4X_after_IDT	18_CREBBP	0	102	44	236	312	454	21	247	209	114	94	24
98_MeCP2_NCoR_complex	18_CREBBP	1374	59	1841	213	4507	2817	1349	3057	2515	1703	2663	1142
99_NCOR1	18_CREBBP	1331	88	1963	390	5969	3319	992	2489	3156	2341	2922	1676
100_MBD1_TRD	18_CREBBP	1234	129	2293	142	5581	3154	1350	2859	2460	1952	3012	1520
101_ZBTB18	18_CREBBP	1431	99	1382	59	4415	2373	874	1987	2359	1801	1397	1212
102_GCNF	18_CREBBP	421	25	329	21	1146	362	188	351	513	400	354	194
103_NR2F6	18_CREBBP	432	39	436	56	1462	646	273	638	949	688	588	323
104_NR1D1	18_CREBBP	15	0	38	3	134	42	31	31	32	43	29	20
105_EZH2_DNMT_recruit	18_CREBBP	58	4	20	0	128	14	7	13	85	31	7	15
106_EHMT2_DNMT_recruit	18_CREBBP	1175	75	1485	201	3895	1987	571	1359	1730	1562	1135	705
107_CBX5_full	18_CREBBP	272	19	685	25	1511	574	341	820	528	425	538	325
108_CBX1_full	18_CREBBP	552	80	690	173	1568	1617	389	1398	859	779	892	735
109_CBX3_full	18_CREBBP	427	19	460	68	1148	665	318	762	682	575	525	366
110_UHRF1	18_CREBBP	939	88	949	39	2402	1123	633	1273	1360	918	1102	672
111_MYC	18_CREBBP	1616	187	1625	136	4850	2505	793	2370	2494	2095	1472	1065
112_CTCF_chromatin_organization	18_CREBBP	1425	55	2124	171	5401	2559	1045	2581	2675	2237	2187	1247
113_L3MBTL3	18_CREBBP	643	313	659	569	8827	3447	1567	3309	4699	2881	3255	1550
114_PHC2	18_CREBBP	1939	218	2140	202	6463	2982	1096	2852	4134	2699	2008	1244
115_TRIM28	18_CREBBP	1560	69	2296	425	6738	3237	1301	3511	2451	1870	2982	1808
116_CBX1_chromoshadow	18_CREBBP	2202	224	2742	185	5977	4874	1554	4979	4381	3074	3736	1851
117_CBX3_chromoshadow	18_CREBBP	1689	169	2720	505	8517	5757	1568	4265	4613	3957	3464	1922
118_CBX5_chromoshadow	18_CREBBP	1814	267	2149	376	5864	2816	1100	3115	3076	2185	2515	1450
119_DMAP1	18_CREBBP	245	27	439	11	1262	550	266	480	643	469	551	305
120_UBN1_NHRD	18_CREBBP	1984	265	2403	230	7290	3926	1144	3225	3708	2539	2834	1870
121_UBN1_HRD	18_CREBBP	1342	338	1652	90	5560	3049	847	1955	2696	1557	2115	1387
122_SETDB1	18_CREBBP	0	0	0	0	0	1	0	0	1	0	1	1
123_SUV39H1	18_CREBBP	24	0	27	5	39	29	14	24	25	18	27	15
124_dim-5_N.Crassa	18_CREBBP	32	1	149	1	213	55	22	56	55	28	32	31
125_KYP_A.Thaliana	18_CREBBP	207	17	230	32	739	359	148	370	205	213	208	182
126_SUVR4_A.Thaliana_after_IDT	18_CREBBP	4	0	2	0	12	8	3	3	5	2	1	3
127_EHMT2	18_CREBBP	273	26	417	20	744	410	244	457	347	339	341	265
128_EHMT1	18_CREBBP	252	27	322	12	778	361	128	330	375	303	271	166
129_KDM2B	18_CREBBP	767	47	991	194	1507	742	333	772	719	622	632	470
130_KDM5B	18_CREBBP	1190	94	1744	181	4007	1818	940	2273	2018	1554	2008	1211
131_SET8_T.Gondii	18_CREBBP	50	2	103	3	133	58	39	90	40	56	69	36
132_RING1-XTEN20-PCGF1	18_CREBBP	1692	251	2425	443	6929	3224	1144	3869	3506	2709	3058	1628
133_RING1-XTEN20-PCGF2	18_CREBBP	1648	134	1997	66	5144	2992	1085	2211	2840	2486	2452	1505
134_RING1-XTEN20-PCGF3	18_CREBBP	2278	99	2889	381	6939	3789	1437	4168	3898	2602	3600	2182
135_EZH1	18_CREBBP	386	22	517	32	919	536	303	449	515	423	422	301
136_EZH2	18_CREBBP	400	52	527	45	1135	433	221	439	440	449	447	192
137_HDAC1	18_CREBBP	2	0	4	0	6	5	5	7	3	5	8	1
138_DNMT1_after_IDT	18_CREBBP	0	0	0	0	0	0	0	0	0	0	0	0
139_DNMT3A1	18_CREBBP	59	1	111	56	451	142	37	98	211	141	77	56
140_DNMT3B1	18_CREBBP	2554	25	2900	229	5863	3453	1033	3495	3182	2357	3100	1856
141_DNMT3B3	18_CREBBP	334	18	478	62	958	571	253	528	419	386	413	240
142_DNMT3L	18_CREBBP	696	24	665	23	1951	1215	403	962	1035	888	1114	640
143_DNMT3C_mouse	18_CREBBP	68	4	91	1	227	159	33	88	110	122	84	40
144_sssIM_MQ1	18_CREBBP	0	0	0	0	0	0	0	1	0	0	0	0
145_DRM2_Arabidopsis	18_CREBBP	5	0	10	0	11	3	17	5	8	4	2	0
146_DRM3_Arabidopsis	18_CREBBP	19	0	28	0	65	56	14	77	28	11	14	8
147_MET1_Arabidopsis	18_CREBBP	2	1	17	0	14	1	2	1	4	1	1	3
148_CMT2_Arabidopsis_after_IDT	18_CREBBP	0	0	0	0	0	0	0	0	0	0	0	0
149_CMT3_Arabidopsis_after_IDT	18_CREBBP	0	0	0	0	0	0	0	0	0	0	0	0
150_NtDRM1_N. Tabacum	18_CREBBP	11	0	37	1	76	7	18	9	17	12	5	47
151_DNMT3A1-DNMT3L_mouse,CRRISPRoff_after_IDT	18_CREBBP	0	0	0	0	0	0	0	0	0	0	0	0
152_DNMT3B1-XTEN20-DNMT3B3_after_IDT	18_CREBBP	1	2	6	0	18	9	4	1	6	13	11	2
153_DNMT3A1-XTEN20-DNMT3B3_after_IDT	18_CREBBP	5	0	2	0	23	0	2	8	4	4	2	1
154_DNMT3B1-XTEN20-DNMT3L_after_IDT	18_CREBBP	0	0	0	0	0	0	0	0	0	0	0	0
155_DNMT3A1-XTEN20-DNMT3L_after_IDT	18_CREBBP	0	0	0	0	0	0	0	0	0	0	0	0
1_CBX1_chromo	19_MeCP2_MBD	1739	184	2544	408	6572	4805	1189	4138	3921	3294	2281	1785
2_CBX3_chromo	19_MeCP2_MBD	3216	413	3253	281	10204	5864	1639	3154	5466	3109	3023	1796
3_CBX4	19_MeCP2_MBD	3164	578	2965	525	11151	6434	1724	5923	6051	4006	3939	2773
4_CBX5_chromo	19_MeCP2_MBD	2479	414	2713	346	8114	4884	1696	3955	4936	3256	3942	1702
5_CBX7	19_MeCP2_MBD	2701	370	1924	408	8892	5256	1605	3879	4034	2734	2825	1623
6_CBX2	19_MeCP2_MBD	3629	65	3829	315	11910	7114	1998	5596	7181	6017	4486	2392
7_CBX6	19_MeCP2_MBD	1379	469	2336	525	7561	3961	1579	3625	3158	2862	3564	1608
8_RYBP_zf_RanBP	19_MeCP2_MBD	3133	325	3424	1125	12417	6767	3068	7701	6889	5107	5613	3669
9_AEBP2_after_IDT	19_MeCP2_MBD	238	54	174	59	776	279	84	339	258	180	252	114
10_ING1	19_MeCP2_MBD	2610	413	2903	120	8376	4873	1463	2824	5053	2805	2197	1355
11_PHF2	19_MeCP2_MBD	1272	316	716	405	10272	5726	1188	4374	5678	4075	2336	1758
12_TRIM24	19_MeCP2_MBD	3593	256	3715	743	9733	6220	1986	5396	7276	3893	4527	2348
13_KDM5A	19_MeCP2_MBD	2460	421	3412	816	14693	9255	3225	7770	9380	6720	6250	4032
14_KDM5B	19_MeCP2_MBD	3234	345	3744	149	12126	6209	2417	6029	7047	5136	5761	3169
15_DNMT3A_PWWP	19_MeCP2_MBD	3478	249	2613	346	8612	4966	1805	4893	4463	3917	3751	2530
16_NSD1_PWWP2	19_MeCP2_MBD	3129	223	3274	165	9287	4833	1492	4499	4459	3916	3115	2229
17_NSD2_PWWP1	19_MeCP2_MBD	4007	159	4593	421	12921	6767	1901	5442	5417	4116	3868	2281
18_CREBBP	19_MeCP2_MBD	2875	555	3411	394	6251	4583	1740	4915	3261	2983	3962	2604
19_MeCP2_MBD	19_MeCP2_MBD	3451	459	4251	1037	13399	8057	2412	8556	11328	7153	8838	4814
20_MBD1_MBD	19_MeCP2_MBD	2729	49	4534	302	8915	6070	2231	6630	5001	3906	4902	2728
21_MBD2	19_MeCP2_MBD	1914	72	2736	204	8475	4031	1458	4117	4749	2524	3060	1420
22_MBD3	19_MeCP2_MBD	1967	295	2578	312	7552	4516	1496	3904	3515	2801	1934	1350
23_Tet1	19_MeCP2_MBD	1364	173	2708	534	9851	6134	2313	5896	5057	3551	5022	2685
24_Tet3	19_MeCP2_MBD	2134	464	2375	115	10947	5991	2257	3900	5750	3551	4290	2036
25_Zfp961_mouse	19_MeCP2_MBD	256	6065	615	8737	4510	8199	1114	9725	4603	3731	3801	2682
26_Zfp809_mouse	19_MeCP2_MBD	311	10970	441	15006	8929	12502	1440	14535	6608	5160	5474	3560
27_ZNF417	19_MeCP2_MBD	636	7751	585	10498	9374	8900	1754	9404	5899	4288	4530	3101
28_ZNF587	19_MeCP2_MBD	990	7560	452	10539	8473	13292	1593	10112	7184	6196	4719	3610
29_ZIM3	19_MeCP2_MBD	381	10404	319	12185	5223	13682	974	12174	4727	4179	3530	2410
30_ZNF10	19_MeCP2_MBD	112	4720	220	6350	4096	7661	931	6107	4226	3074	2382	1437
31_ZNF534	19_MeCP2_MBD	1063	2378	940	4208	7247	6535	1493	6127	5108	2799	3293	2606
32_ZNF667	19_MeCP2_MBD	429	9826	348	14453	5680	9093	1149	10097	4790	3789	3129	2681
33_ZNF716	19_MeCP2_MBD	537	9601	736	15899	8038	12749	2232	11947	7427	6727	6421	4197
34_ZNF479	19_MeCP2_MBD	548	11422	409	16082	8341	17321	1628	14951	7105	6366	6106	4249
35_ZNF791	19_MeCP2_MBD	2307	114	4527	569	5898	4290	1877	4112	3630	2649	3456	1858
36_ZNF563	19_MeCP2_MBD	888	2329	1616	4549	10292	7317	1768	7077	7131	5280	4571	2716
37_ZNF20	19_MeCP2_MBD	1652	348	1821	249	7018	4025	1796	4279	3846	3425	3454	2053
38_ZNF440	19_MeCP2_MBD	2625	605	2506	956	11511	6662	1672	6778	7299	5468	4376	2542
39_ZNF878	19_MeCP2_MBD	752	5488	450	6992	7502	10987	1549	9037	6056	5148	4085	2856
40_ZNF823	19_MeCP2_MBD	2368	713	3547	333	7429	4992	1893	5119	4933	2829	4164	2257
41_ZNF441	19_MeCP2_MBD	678	4065	1125	4046	8249	8154	1458	7783	6096	4587	4471	2866
42_ZNF763	19_MeCP2_MBD	3633	369	3360	465	12062	6166	2446	6802	7635	4678	5946	3146
43_ZNF844	19_MeCP2_MBD	299	2978	729	4949	6092	5011	832	6832	3384	2518	2836	1703
44_ZFP69	19_MeCP2_MBD	222	4670	397	8882	7364	6872	872	7745	5251	3898	2583	2053
45_ZNF606	19_MeCP2_MBD	412	4472	482	6585	6090	8288	990	6959	4278	4258	2459	2661
46_ZNF235	19_MeCP2_MBD	551	11584	285	22286	5938	14518	1663	17288	6113	5709	5859	4065
47_ZNF613	19_MeCP2_MBD	51	7610	625	12095	6931	10601	1495	10731	5835	4178	4591	3194
48_ZNF627	19_MeCP2_MBD	3752	254	3621	618	12912	5773	2246	7104	6952	3884	4161	2946
49_ZNF649	19_MeCP2_MBD	1011	6373	806	11157	10665	10928	2041	11141	5791	5262	5239	3609
50_PRDM1	19_MeCP2_MBD	2576	212	2567	264	7955	3210	1556	3489	3310	2505	2861	1712
51_ZNF644	19_MeCP2_MBD	1573	599	2253	378	6806	5411	1132	4705	3005	2741	2602	1498
52_WIZ	19_MeCP2_MBD	5157	580	6819	1199	14317	10024	2816	11018	7352	6437	6187	4017
53_CDYL	19_MeCP2_MBD	1109	93	1118	142	3662	1511	638	1560	1681	1349	1142	765
54_ATRX	19_MeCP2_MBD	2216	180	1800	114	6154	3489	1292	3430	3617	2293	2649	1607
55_MPHOSPH8	19_MeCP2_MBD	6318	709	6021	1020	15288	9657	2953	7244	10489	7670	6149	3596
56_DAXX	19_MeCP2_MBD	3343	359	4148	158	10047	6176	1813	4016	5503	3818	4386	2278
57_MECP2_ATRX_binding	19_MeCP2_MBD	780	8	503	213	2250	1627	733	1131	1543	1046	1482	824
58_PPHLN1	19_MeCP2_MBD	1422	232	1724	206	5275	3097	959	2242	2476	2168	1412	1042
59_BCOR	19_MeCP2_MBD	1491	126	1881	217	6119	3147	1264	3151	3945	2883	3253	1520
60_BMI1	19_MeCP2_MBD	3719	269	3260	563	10882	5967	1895	4173	5345	3828	4535	1884
61_E2F6	19_MeCP2_MBD	5752	463	4485	894	13296	7835	2579	7628	8768	5763	6657	3936
62_PCGF1	19_MeCP2_MBD	4671	145	3709	607	10671	4513	1899	6350	6577	3650	4618	2793
63_RYBP_YAF2_rybp	19_MeCP2_MBD	2301	352	1595	603	4785	3586	1229	2139	3172	2153	2060	1136
64_YAF2	19_MeCP2_MBD	4595	301	3578	1267	7180	5031	1278	4580	3925	3028	2958	1738
65_YY1	19_MeCP2_MBD	586	28	690	79	1622	833	305	900	707	487	569	375
66_KDM2B	19_MeCP2_MBD	1014	92	1357	75	1991	1916	661	1282	937	753	1247	522
67_HNRPK_after_IDT	19_MeCP2_MBD	1104	39	1651	277	2862	1768	698	1372	1559	1013	1316	639
68_RUNX1	19_MeCP2_MBD	1425	140	1531	309	4489	3064	1086	2752	2650	1713	2233	1267
69_CBX2	19_MeCP2_MBD	3621	296	2239	308	10148	8347	1575	5686	6990	4565	3501	2581
70_CBX4	19_MeCP2_MBD	0	0	0	0	0	0	0	0	0	0	0	0
71_CBX6	19_MeCP2_MBD	3655	338	4437	1233	11203	6841	2948	6962	6330	4799	5922	3555
72_CBX7	19_MeCP2_MBD	4992	254	6468	516	12521	6465	2315	6085	5338	3754	5309	2405
73_CBX8	19_MeCP2_MBD	3604	714	4446	958	13526	8069	2091	4177	7196	4787	3667	2546
74_PHF1_CTD	19_MeCP2_MBD	3921	125	4044	837	8641	6759	2251	6889	4846	3465	4469	2853
75_PHF1_PHD_after_IDT	19_MeCP2_MBD	1499	274	2368	181	4768	2648	1085	2470	2480	1922	2010	1271
76_MTF2	19_MeCP2_MBD	3674	437	4714	360	10649	8655	2149	4186	6643	5185	4939	2695
77_EPOP	19_MeCP2_MBD	2647	616	2402	517	6378	6770	1449	5738	4879	3317	3698	1853
78_LCOR	19_MeCP2_MBD	296	15	502	24	315	191	52	160	90	65	115	80
79_AEBP2	19_MeCP2_MBD	4251	406	3785	784	11944	5831	2252	5857	6604	4031	3847	2517
80_JARID2	19_MeCP2_MBD	261	32	345	105	581	586	167	813	218	217	389	174
81_CTCF_PRC2	19_MeCP2_MBD	203	28	280	68	478	310	158	340	190	250	178	132
82_PHF19	19_MeCP2_MBD	4045	392	4086	1055	11268	6376	1995	6077	8515	3988	3682	2614
83_PHF19_fusion	19_MeCP2_MBD	22	2	21	3	72	33	21	122	8	4	36	21
84_ZFPM1	19_MeCP2_MBD	3211	536	2891	376	8386	6918	1866	5717	4919	3425	4344	2259
85_PRDM14	19_MeCP2_MBD	2356	60	2502	521	7710	4152	1634	3633	5306	2660	2986	2014
86_vSET_P. bursaria chlorella virus	19_MeCP2_MBD	2409	259	3556	328	8423	4769	1773	4796	4314	2667	3566	2363
87_RCOR1	19_MeCP2_MBD	117	9	75	5	121	71	32	67	24	47	14	13
88_REST_CoREST_complex	19_MeCP2_MBD	3405	591	3861	668	10194	6131	2625	6863	5640	4071	4678	2606
89_KLF3	19_MeCP2_MBD	572	79	549	24	2256	1197	323	815	612	721	457	374
90_ZEB1	19_MeCP2_MBD	1834	295	2657	202	6005	4485	1325	3628	2873	2311	2326	1442
91_ZEB2	19_MeCP2_MBD	444	74	722	89	2379	1224	529	1187	593	604	584	316
92_MBD3_mouse_after_IDT	19_MeCP2_MBD	2107	136	2206	267	6811	4306	1116	3069	3625	2475	1888	1249
93_SALL1	19_MeCP2_MBD	1988	140	2038	108	4455	2840	1335	3297	2542	2247	3080	1290
94_NAB2	19_MeCP2_MBD	1835	378	2319	260	6206	3455	1100	2917	3139	1950	1924	1092
95_MeCP2_Sin3_complex	19_MeCP2_MBD	1749	96	2511	373	4904	3154	1124	3359	3731	2472	2285	1592
96_REST_Sin3_complex	19_MeCP2_MBD	965	329	866	373	6369	3517	1369	3620	3567	2606	2385	1510
97_SID4X_after_IDT	19_MeCP2_MBD	0	397	62	207	694	473	28	333	325	148	183	31
98_MeCP2_NCoR_complex	19_MeCP2_MBD	2026	112	2903	317	6003	4533	1739	6481	3513	2708	2812	1934
99_NCOR1	19_MeCP2_MBD	1605	433	1641	616	10115	6099	1528	5012	6113	3705	3504	2172
100_MBD1_TRD	19_MeCP2_MBD	3567	677	3061	343	9083	6602	1831	3698	5855	3658	3855	1917
101_ZBTB18	19_MeCP2_MBD	2059	187	3379	273	7742	5483	1265	4167	4035	3378	3064	2053
102_GCNF	19_MeCP2_MBD	539	6	498	66	1530	760	317	680	444	366	399	249
103_NR2F6	19_MeCP2_MBD	757	131	932	175	3113	1516	613	1371	1226	1039	958	488
104_NR1D1	19_MeCP2_MBD	60	4	68	4	192	71	38	72	20	12	16	8
105_EZH2_DNMT_recruit	19_MeCP2_MBD	31	4	97	1	71	22	20	39	18	14	35	34
106_EHMT2_DNMT_recruit	19_MeCP2_MBD	1332	262	2403	168	4950	2677	969	3317	2314	1481	2098	1111
107_CBX5_full	19_MeCP2_MBD	485	89	947	128	1627	1079	577	880	698	568	614	413
108_CBX1_full	19_MeCP2_MBD	995	54	1892	92	2517	1555	586	1769	1824	1042	1313	841
109_CBX3_full	19_MeCP2_MBD	715	137	1008	219	1939	1106	346	1123	1404	986	647	500
110_UHRF1	19_MeCP2_MBD	1153	80	2276	193	3015	1875	1095	2067	1871	1268	1674	971
111_MYC	19_MeCP2_MBD	2388	248	2448	494	6456	2966	904	3069	2875	2032	2098	1233
112_CTCF_chromatin_organization	19_MeCP2_MBD	2178	216	2195	300	8860	4058	1240	3342	4740	3224	2197	1683
113_L3MBTL3	19_MeCP2_MBD	489	528	330	831	13157	6449	2833	5730	6647	4203	5251	3078
114_PHC2	19_MeCP2_MBD	3901	121	3411	673	12204	5642	1945	5424	6206	4135	3524	2463
115_TRIM28	19_MeCP2_MBD	2777	678	3190	408	11368	5993	1292	3519	5970	3751	2894	1606
116_CBX1_chromoshadow	19_MeCP2_MBD	3180	187	4113	444	12031	8053	2329	7058	6419	5143	5019	3166
117_CBX3_chromoshadow	19_MeCP2_MBD	4526	231	6081	1067	13826	10028	2939	9127	7186	5774	7684	4396
118_CBX5_chromoshadow	19_MeCP2_MBD	3161	297	4777	1156	7398	6447	2236	6562	5095	3687	4763	3065
119_DMAP1	19_MeCP2_MBD	829	12	447	24	2044	799	404	866	1134	796	671	389
120_UBN1_NHRD	19_MeCP2_MBD	3854	298	3962	345	12062	7353	1816	6128	6394	4353	3590	2516
121_UBN1_HRD	19_MeCP2_MBD	2994	199	2177	448	7992	4211	1360	5529	4851	3155	3004	1729
122_SETDB1	19_MeCP2_MBD	1	0	1	0	10	47	3	1	14	23	1	0
123_SUV39H1	19_MeCP2_MBD	48	2	58	4	104	61	35	71	41	54	59	17
124_dim-5_N.Crassa	19_MeCP2_MBD	129	3	103	9	277	71	26	109	36	21	28	17
125_KYP_A.Thaliana	19_MeCP2_MBD	271	35	465	19	900	543	222	421	369	197	205	118
126_SUVR4_A.Thaliana_after_IDT	19_MeCP2_MBD	8	3	2	0	22	2	6	14	3	1	2	2
127_EHMT2	19_MeCP2_MBD	600	28	640	53	1700	798	378	715	661	578	505	299
128_EHMT1	19_MeCP2_MBD	482	64	450	32	1183	652	249	610	506	268	275	196
129_KDM2B	19_MeCP2_MBD	971	53	1243	62	2498	1231	487	936	1073	803	532	470
130_KDM5B	19_MeCP2_MBD	2436	414	2742	196	7871	3609	1039	3241	3656	2646	1971	1516
131_SET8_T.Gondii	19_MeCP2_MBD	90	16	108	8	281	196	100	194	94	40	121	46
132_RING1-XTEN20-PCGF1	19_MeCP2_MBD	2842	395	4391	702	8997	5484	2247	5850	3978	3629	3995	2831
133_RING1-XTEN20-PCGF2	19_MeCP2_MBD	2619	179	2656	581	7726	4317	1234	2689	4423	3398	2614	1603
134_RING1-XTEN20-PCGF3	19_MeCP2_MBD	3167	555	4035	344	9978	6406	2146	5317	6162	4400	4423	2438
135_EZH1	19_MeCP2_MBD	566	64	990	75	1798	1055	452	738	607	553	503	323
136_EZH2	19_MeCP2_MBD	570	93	1113	67	2042	1197	426	1295	654	585	731	378
137_HDAC1	19_MeCP2_MBD	12	0	4	0	15	18	5	11	4	4	2	0
138_DNMT1_after_IDT	19_MeCP2_MBD	1	0	0	0	0	0	0	0	0	0	0	0
139_DNMT3A1	19_MeCP2_MBD	136	13	290	13	636	291	93	481	146	151	118	135
140_DNMT3B1	19_MeCP2_MBD	2288	325	3475	506	8569	5413	1434	4258	5384	2970	3475	1780
141_DNMT3B3	19_MeCP2_MBD	458	99	856	152	1522	797	364	807	748	584	473	294
142_DNMT3L	19_MeCP2_MBD	823	48	1145	113	1996	1398	523	1458	1140	933	966	589
143_DNMT3C_mouse	19_MeCP2_MBD	133	4	175	25	624	254	78	191	127	117	74	90
144_sssIM_MQ1	19_MeCP2_MBD	0	0	0	0	0	0	0	0	0	0	0	0
145_DRM2_Arabidopsis	19_MeCP2_MBD	21	0	31	0	78	10	9	9	1	3	78	5
146_DRM3_Arabidopsis	19_MeCP2_MBD	90	4	44	0	64	38	32	126	8	9	14	54
147_MET1_Arabidopsis	19_MeCP2_MBD	6	0	4	1	17	1	3	1	0	1	0	0
148_CMT2_Arabidopsis_after_IDT	19_MeCP2_MBD	0	0	0	0	0	0	0	0	0	0	0	0
149_CMT3_Arabidopsis_after_IDT	19_MeCP2_MBD	0	0	0	0	0	0	8	65	0	0	31	0
150_NtDRM1_N. Tabacum	19_MeCP2_MBD	24	0	176	0	171	87	34	437	15	41	107	90
151_DNMT3A1-DNMT3L_mouse,CRRISPRoff_after_IDT	19_MeCP2_MBD	0	0	0	0	0	0	0	0	0	0	0	0
152_DNMT3B1-XTEN20-DNMT3B3_after_IDT	19_MeCP2_MBD	2	0	12	0	41	19	3	8	10	13	11	5
153_DNMT3A1-XTEN20-DNMT3B3_after_IDT	19_MeCP2_MBD	38	2	6	6	36	25	6	31	4	5	2	2
154_DNMT3B1-XTEN20-DNMT3L_after_IDT	19_MeCP2_MBD	0	0	0	0	0	0	0	0	0	0	0	0
155_DNMT3A1-XTEN20-DNMT3L_after_IDT	19_MeCP2_MBD	0	0	0	0	0	0	0	0	0	0	0	0
1_CBX1_chromo	20_MBD1_MBD	239	0	36	0	715	568	47	210	421	339	229	130
2_CBX3_chromo	20_MBD1_MBD	214	0	153	1	354	204	158	458	216	124	119	123
3_CBX4	20_MBD1_MBD	401	0	211	21	1854	1904	229	1029	928	418	664	371
4_CBX5_chromo	20_MBD1_MBD	173	0	426	0	471	381	92	701	366	431	249	90
5_CBX7	20_MBD1_MBD	751	28	725	23	2234	1764	278	1180	1360	907	878	455
6_CBX2	20_MBD1_MBD	911	76	773	82	2542	1747	337	1477	1770	888	766	526
7_CBX6	20_MBD1_MBD	738	17	190	0	1023	1384	197	865	733	549	289	103
8_RYBP_zf_RanBP	20_MBD1_MBD	189	0	118	76	958	554	57	827	345	340	304	282
9_AEBP2_after_IDT	20_MBD1_MBD	9	0	7	0	20	12	6	30	11	11	33	7
10_ING1	20_MBD1_MBD	333	2	1420	0	3982	2879	817	2435	2618	1512	2360	1024
11_PHF2	20_MBD1_MBD	93	1	317	79	2846	1033	489	931	1132	935	797	361
12_TRIM24	20_MBD1_MBD	1654	29	1480	89	3701	2731	851	2845	2613	1694	1467	895
13_KDM5A	20_MBD1_MBD	85	74	156	93	634	300	149	417	268	210	296	170
14_KDM5B	20_MBD1_MBD	136	0	30	0	569	319	101	412	320	100	61	94
15_DNMT3A_PWWP	20_MBD1_MBD	3394	429	3215	461	9260	5456	1559	5611	5467	4017	3611	2408
16_NSD1_PWWP2	20_MBD1_MBD	243	42	959	0	573	623	321	1066	736	189	970	203
17_NSD2_PWWP1	20_MBD1_MBD	1420	18	1503	150	3734	3172	650	2841	1920	1204	1394	563
18_CREBBP	20_MBD1_MBD	1742	28	2009	192	7247	4091	1092	2809	3710	2661	2596	1528
19_MeCP2_MBD	20_MBD1_MBD	42	29	106	0	476	669	74	677	455	276	87	127
20_MBD1_MBD	20_MBD1_MBD	1122	61	320	61	2344	1560	200	993	1384	916	752	368
21_MBD2	20_MBD1_MBD	165	0	155	0	135	121	40	124	2	19	123	2
22_MBD3	20_MBD1_MBD	1	0	171	0	363	134	112	499	88	158	330	87
23_Tet1	20_MBD1_MBD	402	2	512	0	1798	1366	249	1260	800	447	634	387
24_Tet3	20_MBD1_MBD	183	47	99	0	321	359	58	183	94	69	126	55
25_Zfp961_mouse	20_MBD1_MBD	20	94	1	38	127	232	11	25	91	42	4	6
26_Zfp809_mouse	20_MBD1_MBD	102	62	54	105	388	119	2	21	248	83	5	30
27_ZNF417	20_MBD1_MBD	1	37	197	59	10	99	82	35	8	6	160	34
28_ZNF587	20_MBD1_MBD	46	60	2	63	79	201	2	179	115	126	4	7
29_ZIM3	20_MBD1_MBD	1	3	0	2	7	11	12	15	6	3	2	3
30_ZNF10	20_MBD1_MBD	28	1	0	0	143	71	0	8	40	137	2	1
31_ZNF534	20_MBD1_MBD	1	0	0	4	11	34	7	71	14	1	22	3
32_ZNF667	20_MBD1_MBD	104	74	25	178	60	35	3	128	47	21	52	43
33_ZNF716	20_MBD1_MBD	178	201	103	65	86	299	20	134	61	104	18	21
34_ZNF479	20_MBD1_MBD	99	40	65	149	243	94	21	467	90	158	61	78
35_ZNF791	20_MBD1_MBD	62	0	1	1	10	10	3	141	25	3	46	2
36_ZNF563	20_MBD1_MBD	1	280	1	204	265	257	1	111	123	111	3	1
37_ZNF20	20_MBD1_MBD	0	0	2	37	101	52	1	3	27	86	1	1
38_ZNF440	20_MBD1_MBD	82	100	0	22	92	144	57	64	106	85	4	17
39_ZNF878	20_MBD1_MBD	0	0	0	63	11	7	4	182	7	7	6	40
40_ZNF823	20_MBD1_MBD	2	0	36	0	7	23	71	211	4	5	29	26
41_ZNF441	20_MBD1_MBD	0	72	247	4	200	402	2	8	131	131	5	16
42_ZNF763	20_MBD1_MBD	2	1	9	0	222	66	84	143	10	3	94	128
43_ZNF844	20_MBD1_MBD	0	2	1	71	1	5	0	4	6	3	5	1
44_ZFP69	20_MBD1_MBD	1	1	94	51	5	8	40	329	9	3	296	232
45_ZNF606	20_MBD1_MBD	104	81	25	263	8	307	43	290	213	142	96	127
46_ZNF235	20_MBD1_MBD	102	66	94	2	452	158	48	181	44	61	95	51
47_ZNF613	20_MBD1_MBD	34	1	171	54	91	10	15	11	99	40	28	55
48_ZNF627	20_MBD1_MBD	214	42	164	1	101	181	29	8	154	71	5	17
49_ZNF649	20_MBD1_MBD	28	31	0	357	12	88	62	256	48	41	203	126
50_PRDM1	20_MBD1_MBD	178	66	71	0	372	219	15	188	381	193	79	84
51_ZNF644	20_MBD1_MBD	1	0	25	1	11	6	54	44	8	3	82	4
52_WIZ	20_MBD1_MBD	6	2	271	0	77	88	52	315	45	2	67	136
53_CDYL	20_MBD1_MBD	34	0	60	33	38	6	16	58	18	5	148	76
54_ATRX	20_MBD1_MBD	295	0	130	0	339	165	23	95	343	87	65	85
55_MPHOSPH8	20_MBD1_MBD	512	83	517	29	2832	1937	156	977	1428	744	649	255
56_DAXX	20_MBD1_MBD	331	0	2	1	744	527	2	72	241	279	19	22
57_MECP2_ATRX_binding	20_MBD1_MBD	56	0	156	37	717	484	96	534	128	92	100	83
58_PPHLN1	20_MBD1_MBD	145	30	202	9	528	148	64	158	206	91	131	14
59_BCOR	20_MBD1_MBD	128	0	80	0	193	93	13	72	119	146	1	1
60_BMI1	20_MBD1_MBD	202	15	255	1	123	108	50	151	77	11	204	86
61_E2F6	20_MBD1_MBD	458	37	515	155	1216	1034	131	1062	355	248	360	204
62_PCGF1	20_MBD1_MBD	1835	97	1777	78	4942	3450	840	3020	2816	1931	1805	1153
63_RYBP_YAF2_rybp	20_MBD1_MBD	1	0	156	0	4	4	41	68	12	60	4	20
64_YAF2	20_MBD1_MBD	182	2	125	1	13	9	10	72	5	2	37	93
65_YY1	20_MBD1_MBD	7	0	14	0	13	10	8	9	1	1	2	0
66_KDM2B	20_MBD1_MBD	662	29	1102	111	2101	1133	609	1466	1038	824	841	555
67_HNRPK_after_IDT	20_MBD1_MBD	74	0	30	0	86	18	2	3	31	1	0	2
68_RUNX1	20_MBD1_MBD	0	0	283	0	149	179	100	495	88	38	221	83
69_CBX2	20_MBD1_MBD	178	1	510	31	566	236	84	114	90	59	234	41
70_CBX4	20_MBD1_MBD	0	0	0	0	0	0	0	0	0	0	0	0
71_CBX6	20_MBD1_MBD	80	75	361	1	218	335	195	335	328	87	516	226
72_CBX7	20_MBD1_MBD	4	0	133	1	247	434	41	199	142	168	39	38
73_CBX8	20_MBD1_MBD	188	0	134	1	161	290	36	77	46	53	70	28
74_PHF1_CTD	20_MBD1_MBD	132	0	97	0	583	111	65	65	198	204	31	16
75_PHF1_PHD_after_IDT	20_MBD1_MBD	589	19	1010	10	3115	1678	613	1524	1522	1206	1097	496
76_MTF2	20_MBD1_MBD	84	0	4	0	61	42	2	11	73	54	9	1
77_EPOP	20_MBD1_MBD	344	117	656	0	217	440	24	155	375	140	59	55
78_LCOR	20_MBD1_MBD	9	0	75	6	9	12	6	16	1	1	20	8
79_AEBP2	20_MBD1_MBD	625	0	876	21	1047	440	171	325	260	318	342	171
80_JARID2	20_MBD1_MBD	129	0	119	0	266	105	23	3	66	18	4	9
81_CTCF_PRC2	20_MBD1_MBD	17	3	0	4	13	5	4	4	13	7	3	5
82_PHF19	20_MBD1_MBD	96	72	326	52	161	34	81	92	26	27	58	97
83_PHF19_fusion	20_MBD1_MBD	18	0	37	0	10	3	4	12	2	0	1	0
84_ZFPM1	20_MBD1_MBD	1	36	508	0	181	104	157	169	61	8	378	97
85_PRDM14	20_MBD1_MBD	2208	64	1958	171	7486	3306	1105	3140	3840	2401	2669	1468
86_vSET_P. bursaria chlorella virus	20_MBD1_MBD	221	0	185	20	381	256	71	110	185	57	116	63
87_RCOR1	20_MBD1_MBD	0	0	3	0	120	0	2	2	3	0	0	0
88_REST_CoREST_complex	20_MBD1_MBD	86	31	186	0	192	173	75	223	75	74	77	61
89_KLF3	20_MBD1_MBD	1	0	24	14	1	6	8	38	4	0	8	2
90_ZEB1	20_MBD1_MBD	0	11	79	14	84	55	14	34	15	21	4	5
91_ZEB2	20_MBD1_MBD	0	0	0	0	18	19	3	103	2	12	1	3
92_MBD3_mouse_after_IDT	20_MBD1_MBD	374	93	111	25	830	322	73	119	519	260	116	24
93_SALL1	20_MBD1_MBD	9	0	0	0	45	96	0	1	12	52	1	5
94_NAB2	20_MBD1_MBD	167	5	174	40	299	128	99	372	102	81	224	83
95_MeCP2_Sin3_complex	20_MBD1_MBD	130	0	90	28	211	323	58	188	143	88	67	15
96_REST_Sin3_complex	20_MBD1_MBD	7	0	54	0	29	42	25	222	28	1	72	39
97_SID4X_after_IDT	20_MBD1_MBD	0	0	0	0	1	0	0	0	5	1	1	0
98_MeCP2_NCoR_complex	20_MBD1_MBD	3	0	28	98	266	117	3	206	2	52	65	24
99_NCOR1	20_MBD1_MBD	1	0	3	0	32	12	3	7	159	28	6	3
100_MBD1_TRD	20_MBD1_MBD	4	0	5	44	393	196	11	55	388	163	33	35
101_ZBTB18	20_MBD1_MBD	90	9	120	0	310	320	51	201	208	224	22	36
102_GCNF	20_MBD1_MBD	279	41	495	34	1023	663	278	565	420	297	349	161
103_NR2F6	20_MBD1_MBD	98	0	167	8	184	93	32	116	76	62	96	35
104_NR1D1	20_MBD1_MBD	0	0	1	0	0	1	1	2	1	1	0	0
105_EZH2_DNMT_recruit	20_MBD1_MBD	1	0	5	0	23	3	2	8	0	0	2	1
106_EHMT2_DNMT_recruit	20_MBD1_MBD	1195	59	1079	113	3563	2131	617	1329	1928	1048	1027	582
107_CBX5_full	20_MBD1_MBD	217	1	38	1	435	533	29	126	233	225	73	13
108_CBX1_full	20_MBD1_MBD	482	74	245	85	2025	1322	211	829	1021	537	156	354
109_CBX3_full	20_MBD1_MBD	8	0	0	0	42	4	4	1	1	4	0	3
110_UHRF1	20_MBD1_MBD	644	65	700	40	1809	1182	299	818	947	672	525	345
111_MYC	20_MBD1_MBD	318	25	491	0	967	1194	119	730	545	531	330	140
112_CTCF_chromatin_organization	20_MBD1_MBD	39	19	145	21	78	299	39	142	84	93	63	95
113_L3MBTL3	20_MBD1_MBD	97	28	2	24	308	231	52	125	43	175	118	30
114_PHC2	20_MBD1_MBD	57	10	191	350	243	130	94	327	145	62	99	221
115_TRIM28	20_MBD1_MBD	183	0	12	191	381	407	8	142	414	125	32	25
116_CBX1_chromoshadow	20_MBD1_MBD	4	0	102	0	109	60	5	9	56	3	68	64
117_CBX3_chromoshadow	20_MBD1_MBD	2	0	127	0	106	181	19	269	108	313	86	36
118_CBX5_chromoshadow	20_MBD1_MBD	109	0	352	1	283	125	92	106	125	82	182	83
119_DMAP1	20_MBD1_MBD	78	1	91	15	269	132	55	106	78	92	88	31
120_UBN1_NHRD	20_MBD1_MBD	2664	86	2918	358	6123	4348	1740	4397	3287	2288	3750	1974
121_UBN1_HRD	20_MBD1_MBD	2	94	76	0	136	497	65	50	156	97	145	77
122_SETDB1	20_MBD1_MBD	0	0	0	0	1	0	3	0	0	1	5	1
123_SUV39H1	20_MBD1_MBD	29	2	31	3	44	18	2	33	6	10	2	2
124_dim-5_N.Crassa	20_MBD1_MBD	24	2	60	0	86	41	17	20	4	2	0	4
125_KYP_A.Thaliana	20_MBD1_MBD	468	10	271	44	629	332	281	507	169	135	191	81
126_SUVR4_A.Thaliana_after_IDT	20_MBD1_MBD	2	0	0	1	1	0	1	0	3	3	2	0
127_EHMT2	20_MBD1_MBD	352	53	323	7	820	377	147	425	299	150	186	91
128_EHMT1	20_MBD1_MBD	75	7	37	5	225	80	51	10	22	25	29	5
129_KDM2B	20_MBD1_MBD	847	44	1239	197	2510	1115	582	1345	999	913	1053	708
130_KDM5B	20_MBD1_MBD	2361	271	2385	294	5343	3649	1353	2752	2820	2292	2452	1164
131_SET8_T.Gondii	20_MBD1_MBD	9	0	33	0	11	5	24	5	1	2	18	8
132_RING1-XTEN20-PCGF1	20_MBD1_MBD	79	0	93	1	236	320	39	6	98	87	11	21
133_RING1-XTEN20-PCGF2	20_MBD1_MBD	97	1	39	0	315	139	60	97	124	131	165	53
134_RING1-XTEN20-PCGF3	20_MBD1_MBD	0	0	92	0	54	104	41	89	139	26	82	30
135_EZH1	20_MBD1_MBD	104	0	169	7	216	130	52	134	45	52	36	28
136_EZH2	20_MBD1_MBD	327	26	502	15	1631	985	357	594	595	562	361	260
137_HDAC1	20_MBD1_MBD	3	0	10	1	56	12	11	27	5	4	4	3
138_DNMT1_after_IDT	20_MBD1_MBD	0	0	0	0	0	0	0	0	0	0	0	0
139_DNMT3A1	20_MBD1_MBD	5	2	101	0	106	116	59	300	40	85	212	218
140_DNMT3B1	20_MBD1_MBD	521	67	251	150	1364	735	125	632	541	407	344	296
141_DNMT3B3	20_MBD1_MBD	551	13	347	23	1635	862	280	524	517	500	456	280
142_DNMT3L	20_MBD1_MBD	281	0	89	1	346	95	75	155	87	197	89	41
143_DNMT3C_mouse	20_MBD1_MBD	72	21	141	3	413	139	60	174	96	65	61	48
144_sssIM_MQ1	20_MBD1_MBD	0	0	0	0	0	0	0	0	1	0	0	0
145_DRM2_Arabidopsis	20_MBD1_MBD	10	0	4	1	70	75	7	14	53	2	0	3
146_DRM3_Arabidopsis	20_MBD1_MBD	5	0	106	0	58	19	57	21	18	11	101	23
147_MET1_Arabidopsis	20_MBD1_MBD	1	0	4	0	13	0	1	4	3	0	0	0
148_CMT2_Arabidopsis_after_IDT	20_MBD1_MBD	0	0	0	0	0	0	0	0	0	0	0	0
149_CMT3_Arabidopsis_after_IDT	20_MBD1_MBD	0	0	0	0	0	0	0	0	0	0	0	0
150_NtDRM1_N. Tabacum	20_MBD1_MBD	95	0	13	0	150	3	41	6	0	1	38	10
151_DNMT3A1-DNMT3L_mouse,CRRISPRoff_after_IDT	20_MBD1_MBD	0	0	0	0	0	0	0	0	0	0	0	0
152_DNMT3B1-XTEN20-DNMT3B3_after_IDT	20_MBD1_MBD	3	0	0	0	18	24	1	15	18	14	8	11
153_DNMT3A1-XTEN20-DNMT3B3_after_IDT	20_MBD1_MBD	0	0	0	0	3	12	1	5	7	12	4	0
154_DNMT3B1-XTEN20-DNMT3L_after_IDT	20_MBD1_MBD	0	0	0	0	0	0	0	0	0	0	0	0
155_DNMT3A1-XTEN20-DNMT3L_after_IDT	20_MBD1_MBD	0	0	0	0	0	0	0	0	0	1	0	0
1_CBX1_chromo	21_MBD2	64	0	2	0	152	107	1	5	69	138	1	9
2_CBX3_chromo	21_MBD2	1	1	90	0	47	4	68	93	113	6	44	41
3_CBX4	21_MBD2	69	0	90	113	249	206	1	180	206	82	59	2
4_CBX5_chromo	21_MBD2	1	0	109	2	129	268	74	162	275	68	101	169
5_CBX7	21_MBD2	186	1	229	1	298	348	62	368	136	89	70	79
6_CBX2	21_MBD2	183	43	361	0	270	779	221	231	219	166	343	105
7_CBX6	21_MBD2	32	0	78	1	189	391	0	95	41	2	50	46
8_RYBP_zf_RanBP	21_MBD2	194	0	166	52	318	299	48	292	24	40	202	149
9_AEBP2_after_IDT	21_MBD2	1	0	5	0	8	5	4	1	9	1	1	2
10_ING1	21_MBD2	133	0	322	1	326	452	93	209	435	416	176	18
11_PHF2	21_MBD2	258	0	83	172	2319	1301	491	1480	1277	553	764	380
12_TRIM24	21_MBD2	544	1	1030	51	1863	1587	313	1437	684	808	734	794
13_KDM5A	21_MBD2	76	45	160	0	591	290	153	149	99	150	478	67
14_KDM5B	21_MBD2	104	1	108	0	277	137	1	185	172	130	31	17
15_DNMT3A_PWWP	21_MBD2	2016	4	2398	192	6318	4400	1132	2904	3451	2504	3032	1528
16_NSD1_PWWP2	21_MBD2	761	47	912	3	3022	2363	447	1688	1749	1259	779	470
17_NSD2_PWWP1	21_MBD2	135	8	108	48	397	407	37	282	137	277	78	55
18_CREBBP	21_MBD2	888	125	1522	79	3576	3383	882	1993	2416	1983	1802	1320
19_MeCP2_MBD	21_MBD2	125	0	22	23	440	257	34	225	204	91	68	17
20_MBD1_MBD	21_MBD2	158	0	50	44	160	6	11	7	31	25	137	67
21_MBD2	21_MBD2	840	24	567	30	2230	1316	304	1146	1511	1225	864	542
22_MBD3	21_MBD2	3	0	4	0	14	5	39	7	13	8	24	8
23_Tet1	21_MBD2	673	34	438	0	899	385	126	378	380	499	272	250
24_Tet3	21_MBD2	64	0	1	1	112	51	2	1	83	60	4	0
25_Zfp961_mouse	21_MBD2	2	108	0	152	4	164	1	44	20	13	2	1
26_Zfp809_mouse	21_MBD2	2	78	1	182	4	54	17	44	4	9	10	55
27_ZNF417	21_MBD2	0	216	59	270	6	196	16	163	5	1	21	0
28_ZNF587	21_MBD2	0	194	306	98	216	122	6	239	23	2	22	86
29_ZIM3	21_MBD2	95	0	25	3	62	200	45	6	312	104	50	27
30_ZNF10	21_MBD2	296	40	2	1	6	140	1	8	9	2	1	0
31_ZNF534	21_MBD2	0	29	39	98	90	226	23	41	22	3	100	115
32_ZNF667	21_MBD2	19	59	11	190	6	45	25	155	83	112	4	23
33_ZNF716	21_MBD2	150	89	16	30	155	90	43	134	43	6	78	18
34_ZNF479	21_MBD2	0	42	0	230	43	80	2	108	36	45	5	30
35_ZNF791	21_MBD2	219	0	0	0	268	102	13	64	293	116	19	0
36_ZNF563	21_MBD2	28	96	2	25	88	121	43	279	54	46	52	37
37_ZNF20	21_MBD2	0	0	0	33	70	32	0	3	2	2	4	7
38_ZNF440	21_MBD2	32	74	107	118	8	31	9	129	2	2	39	91
39_ZNF878	21_MBD2	2	2	94	92	159	7	45	307	10	106	123	121
40_ZNF823	21_MBD2	72	0	30	0	4	22	50	0	73	70	1	41
41_ZNF441	21_MBD2	38	153	90	315	149	493	9	244	10	3	1	12
42_ZNF763	21_MBD2	115	92	44	65	463	3	2	102	154	137	47	1
43_ZNF844	21_MBD2	0	26	1	1	5	4	0	1	5	4	0	1
44_ZFP69	21_MBD2	0	24	0	134	85	37	0	166	3	33	0	2
45_ZNF606	21_MBD2	0	62	83	17	206	95	30	7	31	18	47	1
46_ZNF235	21_MBD2	0	2	38	37	108	166	28	29	21	7	103	40
47_ZNF613	21_MBD2	62	114	1	81	7	15	0	10	11	5	5	0
48_ZNF627	21_MBD2	1	59	207	39	8	17	18	188	4	1	15	36
49_ZNF649	21_MBD2	3	278	60	94	73	49	0	31	31	42	5	25
50_PRDM1	21_MBD2	103	0	104	31	65	102	24	73	22	3	67	2
51_ZNF644	21_MBD2	97	0	75	0	40	81	35	69	35	29	3	1
52_WIZ	21_MBD2	220	0	149	1	658	164	33	59	213	214	19	59
53_CDYL	21_MBD2	1	13	93	0	30	7	1	12	8	8	2	0
54_ATRX	21_MBD2	2	0	1	0	8	5	19	55	3	5	8	55
55_MPHOSPH8	21_MBD2	311	27	444	3	732	645	158	386	303	99	123	106
56_DAXX	21_MBD2	35	1	1	0	186	98	37	79	77	176	78	72
57_MECP2_ATRX_binding	21_MBD2	179	0	96	47	433	334	0	245	79	87	103	31
58_PPHLN1	21_MBD2	24	0	50	0	56	44	66	10	39	24	57	90
59_BCOR	21_MBD2	40	0	0	0	350	12	1	66	47	48	1	0
60_BMI1	21_MBD2	321	26	260	0	286	161	37	8	133	107	186	54
61_E2F6	21_MBD2	804	37	501	221	2016	2672	259	2119	1163	655	783	575
62_PCGF1	21_MBD2	1968	1	1486	2	5207	3966	914	2293	3502	2131	1570	1165
63_RYBP_YAF2_rybp	21_MBD2	52	0	4	0	138	2	1	4	3	1	5	0
64_YAF2	21_MBD2	3	0	93	0	169	16	6	39	8	0	1	18
65_YY1	21_MBD2	0	0	62	0	2	1	6	10	1	0	1	2
66_KDM2B	21_MBD2	472	162	602	32	2475	1242	352	827	886	1044	619	287
67_HNRPK_after_IDT	21_MBD2	27	0	84	0	17	38	17	22	12	28	37	1
68_RUNX1	21_MBD2	80	27	98	0	75	43	1	54	99	27	5	21
69_CBX2	21_MBD2	480	0	359	1	9	265	90	288	105	56	132	96
70_CBX4	21_MBD2	0	0	0	0	0	0	0	0	0	0	0	0
71_CBX6	21_MBD2	5	0	319	0	76	112	155	120	52	18	154	29
72_CBX7	21_MBD2	39	0	47	0	110	42	30	122	14	1	6	23
73_CBX8	21_MBD2	54	0	26	1	49	106	12	59	42	20	17	5
74_PHF1_CTD	21_MBD2	142	0	213	0	109	149	10	76	98	52	43	58
75_PHF1_PHD_after_IDT	21_MBD2	379	2	203	45	616	386	107	424	374	196	349	159
76_MTF2	21_MBD2	111	1	138	292	105	8	19	6	52	6	14	5
77_EPOP	21_MBD2	168	1	397	55	96	275	29	7	44	115	115	17
78_LCOR	21_MBD2	45	0	45	0	13	41	10	20	30	11	10	19
79_AEBP2	21_MBD2	266	0	389	49	87	162	105	174	207	61	168	36
80_JARID2	21_MBD2	0	0	35	0	93	78	3	34	0	8	156	18
81_CTCF_PRC2	21_MBD2	0	0	0	0	2	7	1	14	1	6	2	0
82_PHF19	21_MBD2	68	0	139	0	140	23	3	4	34	15	2	1
83_PHF19_fusion	21_MBD2	17	0	67	0	26	12	21	5	0	2	47	21
84_ZFPM1	21_MBD2	102	0	50	0	164	94	5	51	94	52	19	25
85_PRDM14	21_MBD2	1268	92	1250	101	4355	2813	725	2245	2607	1937	1705	868
86_vSET_P. bursaria chlorella virus	21_MBD2	53	15	206	0	46	47	72	75	20	12	21	24
87_RCOR1	21_MBD2	0	0	0	0	0	0	0	0	0	0	0	0
88_REST_CoREST_complex	21_MBD2	75	9	147	0	292	227	57	80	142	85	225	69
89_KLF3	21_MBD2	0	0	12	0	0	3	2	0	1	0	3	1
90_ZEB1	21_MBD2	1	0	38	0	1	0	17	10	1	1	29	15
91_ZEB2	21_MBD2	0	0	0	0	11	5	0	19	0	0	1	5
92_MBD3_mouse_after_IDT	21_MBD2	0	0	125	3	182	140	46	48	103	107	148	27
93_SALL1	21_MBD2	202	0	0	0	170	42	0	2	113	124	1	0
94_NAB2	21_MBD2	5	0	201	0	82	27	105	66	20	66	118	33
95_MeCP2_Sin3_complex	21_MBD2	78	1	180	0	93	4	29	65	52	79	53	8
96_REST_Sin3_complex	21_MBD2	0	45	16	53	8	9	9	88	3	9	12	0
97_SID4X_after_IDT	21_MBD2	0	0	1	0	2	1	27	76	1	1	92	18
98_MeCP2_NCoR_complex	21_MBD2	1	4	2	1	2	44	1	2	14	1	1	1
99_NCOR1	21_MBD2	33	0	2	0	11	130	0	83	21	46	22	18
100_MBD1_TRD	21_MBD2	2	0	142	46	69	92	32	57	14	51	91	32
101_ZBTB18	21_MBD2	100	1	20	0	641	255	60	111	123	62	89	75
102_GCNF	21_MBD2	341	18	373	108	864	731	120	350	409	340	176	89
103_NR2F6	21_MBD2	101	0	43	0	110	27	41	47	82	32	35	14
104_NR1D1	21_MBD2	0	0	1	0	1	2	1	1	0	1	0	0
105_EZH2_DNMT_recruit	21_MBD2	2	0	0	0	17	8	0	3	4	2	0	0
106_EHMT2_DNMT_recruit	21_MBD2	1114	46	1384	22	3938	1814	555	1246	1225	1023	870	695
107_CBX5_full	21_MBD2	40	2	56	0	516	190	56	0	169	200	133	36
108_CBX1_full	21_MBD2	172	17	332	67	743	216	249	943	437	461	471	364
109_CBX3_full	21_MBD2	17	0	4	0	79	34	12	13	43	0	74	5
110_UHRF1	21_MBD2	764	23	715	157	2720	1070	477	1431	1068	837	913	434
111_MYC	21_MBD2	196	10	515	22	770	591	155	941	368	188	496	252
112_CTCF_chromatin_organization	21_MBD2	150	0	133	21	95	95	16	77	67	109	16	6
113_L3MBTL3	21_MBD2	121	1	125	0	828	153	30	44	234	180	13	3
114_PHC2	21_MBD2	33	0	3	0	119	178	10	48	40	82	15	35
115_TRIM28	21_MBD2	85	13	146	0	95	335	71	49	162	272	86	105
116_CBX1_chromoshadow	21_MBD2	2	0	86	0	241	20	42	198	59	3	104	93
117_CBX3_chromoshadow	21_MBD2	2	1	3	1	307	61	37	133	94	48	3	60
118_CBX5_chromoshadow	21_MBD2	46	0	54	0	14	5	57	45	3	1	55	3
119_DMAP1	21_MBD2	177	0	169	9	431	288	67	156	173	155	109	54
120_UBN1_NHRD	21_MBD2	1561	167	1972	340	4734	2784	804	2704	2275	1614	1661	1091
121_UBN1_HRD	21_MBD2	0	2	1	0	6	2	16	27	6	1	55	0
122_SETDB1	21_MBD2	0	0	45	0	38	15	2	28	11	16	51	3
123_SUV39H1	21_MBD2	21	1	22	3	18	21	6	26	11	5	5	0
124_dim-5_N.Crassa	21_MBD2	25	0	48	0	149	50	15	28	17	30	6	5
125_KYP_A.Thaliana	21_MBD2	165	9	175	9	796	282	118	272	131	85	106	67
126_SUVR4_A.Thaliana_after_IDT	21_MBD2	1	0	5	0	1	2	1	0	0	1	0	1
127_EHMT2	21_MBD2	65	9	93	18	125	109	55	276	75	55	98	84
128_EHMT1	21_MBD2	11	0	137	7	138	95	21	45	52	139	36	47
129_KDM2B	21_MBD2	568	68	968	40	2031	1378	397	1122	1106	598	580	321
130_KDM5B	21_MBD2	1064	37	1710	154	2914	1499	848	2091	1294	1101	1799	904
131_SET8_T.Gondii	21_MBD2	1	0	11	0	16	4	4	5	0	2	3	2
132_RING1-XTEN20-PCGF1	21_MBD2	139	0	112	1	349	202	6	42	305	45	25	36
133_RING1-XTEN20-PCGF2	21_MBD2	62	23	25	0	6	74	30	63	2	26	8	29
134_RING1-XTEN20-PCGF3	21_MBD2	36	0	76	1	59	83	9	68	6	57	39	53
135_EZH1	21_MBD2	34	0	13	0	102	55	29	22	50	12	13	9
136_EZH2	21_MBD2	249	1	427	22	1016	617	320	526	432	407	358	196
137_HDAC1	21_MBD2	8	0	0	0	10	3	0	6	8	6	1	2
138_DNMT1_after_IDT	21_MBD2	0	0	0	0	0	0	0	0	0	0	0	0
139_DNMT3A1	21_MBD2	54	4	47	4	48	19	21	44	44	21	27	54
140_DNMT3B1	21_MBD2	834	47	523	131	2707	2197	262	836	1314	1144	532	292
141_DNMT3B3	21_MBD2	295	15	358	30	968	502	214	488	376	270	380	188
142_DNMT3L	21_MBD2	16	0	24	6	421	175	16	107	42	79	27	13
143_DNMT3C_mouse	21_MBD2	76	0	69	1	182	72	38	81	35	39	25	25
144_sssIM_MQ1	21_MBD2	0	0	0	0	0	0	0	0	0	0	0	0
145_DRM2_Arabidopsis	21_MBD2	44	0	21	0	10	47	6	5	1	2	1	2
146_DRM3_Arabidopsis	21_MBD2	59	0	14	0	64	95	18	41	53	20	7	6
147_MET1_Arabidopsis	21_MBD2	0	0	1	0	1	3	0	1	0	0	0	0
148_CMT2_Arabidopsis_after_IDT	21_MBD2	0	0	0	0	0	0	0	0	0	0	0	0
149_CMT3_Arabidopsis_after_IDT	21_MBD2	0	0	0	0	0	0	0	0	0	0	0	0
150_NtDRM1_N. Tabacum	21_MBD2	146	0	2	0	340	11	0	1	178	6	0	1
151_DNMT3A1-DNMT3L_mouse,CRRISPRoff_after_IDT	21_MBD2	0	0	0	0	0	0	0	0	0	0	0	0
152_DNMT3B1-XTEN20-DNMT3B3_after_IDT	21_MBD2	7	0	4	0	27	6	5	8	20	9	2	8
153_DNMT3A1-XTEN20-DNMT3B3_after_IDT	21_MBD2	11	0	0	0	52	13	0	2	19	0	2	1
154_DNMT3B1-XTEN20-DNMT3L_after_IDT	21_MBD2	0	0	0	0	0	0	0	0	0	0	0	0
155_DNMT3A1-XTEN20-DNMT3L_after_IDT	21_MBD2	0	0	0	0	0	0	0	0	0	0	0	0
1_CBX1_chromo	22_MBD3	1461	281	1018	300	2550	2458	605	2362	1686	1479	1584	964
2_CBX3_chromo	22_MBD3	1587	108	1784	352	5880	1659	874	2463	2642	1479	2265	1128
3_CBX4	22_MBD3	1437	72	1555	64	3980	1908	964	2127	1873	1629	1566	854
4_CBX5_chromo	22_MBD3	975	270	545	134	3364	2280	340	1528	1671	1437	710	570
5_CBX7	22_MBD3	1072	174	1173	106	3236	2448	1034	2277	2021	1061	2052	1217
6_CBX2	22_MBD3	1234	482	1828	538	3503	2092	1117	3696	2159	1840	2749	1554
7_CBX6	22_MBD3	1223	53	954	93	3320	2326	719	2224	1789	1881	1289	858
8_RYBP_zf_RanBP	22_MBD3	2260	254	2624	519	7052	3887	1623	4686	3773	3230	2840	2170
9_AEBP2_after_IDT	22_MBD3	129	0	190	29	345	277	78	198	192	147	146	70
10_ING1	22_MBD3	2065	1	1005	235	4329	2327	701	2290	2737	1915	2011	864
11_PHF2	22_MBD3	593	196	516	87	4058	2478	357	1273	1658	1025	965	433
12_TRIM24	22_MBD3	2065	69	1476	124	3357	2788	705	3394	2548	1574	1607	1160
13_KDM5A	22_MBD3	2280	216	2070	741	8061	5205	1424	4580	4475	2722	2817	1471
14_KDM5B	22_MBD3	1661	179	1392	34	3096	2014	956	2962	2362	1545	2552	1209
15_DNMT3A_PWWP	22_MBD3	680	38	1523	216	3173	2202	900	2722	1389	1231	2259	1346
16_NSD1_PWWP2	22_MBD3	1278	67	1836	218	4029	2304	1006	1708	2176	1631	2195	1193
17_NSD2_PWWP1	22_MBD3	1262	4	1749	228	3782	2227	922	2214	1769	1620	1414	881
18_CREBBP	22_MBD3	1364	80	1274	86	4132	2012	620	1539	2422	1486	1816	853
19_MeCP2_MBD	22_MBD3	759	146	2289	251	6230	3800	1037	2842	3482	2881	2154	1508
20_MBD1_MBD	22_MBD3	1898	222	3609	58	4130	2811	1852	3174	2499	2144	2693	1631
21_MBD2	22_MBD3	856	61	1273	47	2883	1438	460	1325	1488	1028	1168	560
22_MBD3	22_MBD3	1802	132	1695	262	3609	1884	1040	3836	2523	1871	2926	1426
23_Tet1	22_MBD3	688	450	1246	320	4090	2062	1235	2467	1375	1501	2649	1348
24_Tet3	22_MBD3	1106	107	1735	268	4301	2226	1314	2146	2398	1518	2413	1368
25_Zfp961_mouse	22_MBD3	1518	329	2164	222	3788	3180	1215	3192	2945	1809	3184	1551
26_Zfp809_mouse	22_MBD3	2069	170	1227	484	5831	3545	971	2479	3337	2409	2434	1486
27_ZNF417	22_MBD3	1520	234	2543	440	4089	2661	1302	4478	3021	2071	3315	1498
28_ZNF587	22_MBD3	921	330	2411	560	2583	2674	1158	2305	1322	1446	2698	1124
29_ZIM3	22_MBD3	1094	344	1359	288	6260	4251	373	2192	3231	1923	1236	695
30_ZNF10	22_MBD3	854	5	1468	122	1712	860	694	1814	1128	913	1791	825
31_ZNF534	22_MBD3	1819	83	1650	70	4819	3179	677	2014	2831	1943	1406	995
32_ZNF667	22_MBD3	1034	574	1437	128	4418	2984	884	2190	2907	2187	1697	923
33_ZNF716	22_MBD3	1816	154	1940	66	7787	3761	1160	3102	4951	3426	3555	1740
34_ZNF479	22_MBD3	2407	184	2224	208	8704	5306	1340	3368	5440	3185	3377	1834
35_ZNF791	22_MBD3	1781	273	2090	117	4677	2528	542	2940	2243	1890	1501	1040
36_ZNF563	22_MBD3	1073	190	2125	200	3969	2352	1351	2414	2176	1319	2546	1614
37_ZNF20	22_MBD3	1396	28	1374	168	5198	2621	776	2335	2786	1777	1843	1227
38_ZNF440	22_MBD3	1868	131	2695	141	5305	3815	933	3408	3133	2433	2364	1342
39_ZNF878	22_MBD3	1620	237	2795	352	4073	3673	1375	3426	2556	2161	2929	1577
40_ZNF823	22_MBD3	1651	150	786	309	3600	2148	716	1423	2304	2117	1430	645
41_ZNF441	22_MBD3	1797	225	1442	502	4186	3455	1024	2234	2613	1705	2040	1151
42_ZNF763	22_MBD3	1823	358	2519	358	7981	3741	1029	2332	3989	2318	2619	1348
43_ZNF844	22_MBD3	1310	174	1535	541	4067	3917	673	3240	2236	2035	1967	986
44_ZFP69	22_MBD3	1832	176	2574	146	4295	2999	750	2417	3416	2584	1698	1352
45_ZNF606	22_MBD3	1239	267	2296	535	4272	2112	753	3164	2266	1389	1439	1201
46_ZNF235	22_MBD3	2335	353	2433	601	6003	4136	1340	4118	3499	2008	2284	1321
47_ZNF613	22_MBD3	2183	84	2441	998	4848	1868	1055	3521	2930	1943	2542	1326
48_ZNF627	22_MBD3	2091	350	1895	158	5578	3736	1192	2691	3034	1847	2760	1329
49_ZNF649	22_MBD3	2817	370	2454	983	6397	4945	1057	3737	3609	3057	2220	1574
50_PRDM1	22_MBD3	1542	106	1747	70	4381	2305	852	1991	1898	1505	1777	1014
51_ZNF644	22_MBD3	2298	111	1626	78	5800	3127	871	2363	3555	2369	1517	1464
52_WIZ	22_MBD3	3408	418	3973	110	11154	6282	1412	5221	5622	3752	2288	1579
53_CDYL	22_MBD3	623	44	774	75	1913	907	330	572	951	511	604	310
54_ATRX	22_MBD3	1478	74	1010	2	3649	1522	708	2149	1860	1237	1652	956
55_MPHOSPH8	22_MBD3	2423	118	3062	674	8108	4677	1374	3839	4016	3886	2751	2105
56_DAXX	22_MBD3	1004	89	1635	411	5076	2430	560	2183	2101	1985	1345	711
57_MECP2_ATRX_binding	22_MBD3	937	34	1510	196	3050	1323	916	2968	1121	1109	1731	1342
58_PPHLN1	22_MBD3	806	32	1538	206	2284	1289	507	1177	1420	879	942	393
59_BCOR	22_MBD3	1718	59	839	73	3701	1839	399	1529	2194	1071	867	730
60_BMI1	22_MBD3	1223	20	1670	251	3364	2169	887	1976	2239	985	1747	902
61_E2F6	22_MBD3	2334	265	3219	35	7801	4056	1211	3218	4362	2466	2683	1238
62_PCGF1	22_MBD3	1515	0	1510	322	4996	2906	847	2427	3435	1919	2151	1293
63_RYBP_YAF2_rybp	22_MBD3	1055	212	889	98	4148	2176	370	1678	1804	1312	1030	599
64_YAF2	22_MBD3	1166	258	2194	140	3814	1616	878	2390	2625	1840	1616	1359
65_YY1	22_MBD3	328	48	208	35	902	599	124	370	384	303	343	221
66_KDM2B	22_MBD3	528	87	668	19	1729	844	323	614	1012	541	443	307
67_HNRPK_after_IDT	22_MBD3	489	0	433	65	875	644	187	643	402	323	422	295
68_RUNX1	22_MBD3	836	50	899	49	3269	1854	573	1757	1344	1214	1257	925
69_CBX2	22_MBD3	2829	63	2117	105	5288	3760	794	2822	2356	1770	1583	1276
70_CBX4	22_MBD3	0	0	0	0	0	0	0	0	0	0	0	0
71_CBX6	22_MBD3	2058	254	2951	336	6206	4203	978	2575	2910	3014	1554	1375
72_CBX7	22_MBD3	2054	344	1790	411	5146	3551	942	4172	2768	2442	2081	1717
73_CBX8	22_MBD3	1676	363	1994	256	5030	2622	812	3213	3483	2212	1393	1315
74_PHF1_CTD	22_MBD3	1124	71	1363	214	3220	1831	1036	2747	1720	1142	1713	1087
75_PHF1_PHD_after_IDT	22_MBD3	1003	124	674	157	2269	1190	250	1165	1358	819	609	388
76_MTF2	22_MBD3	792	113	1259	4	3918	1986	475	1729	2398	1288	1039	897
77_EPOP	22_MBD3	1569	85	1444	506	5117	3134	861	2290	3352	1703	1843	1227
78_LCOR	22_MBD3	286	27	639	45	643	401	259	738	328	211	539	357
79_AEBP2	22_MBD3	1542	130	2004	240	3914	2879	817	2469	2318	1289	1883	1307
80_JARID2	22_MBD3	181	31	288	14	895	598	228	412	312	214	494	240
81_CTCF_PRC2	22_MBD3	369	1	356	3	717	408	235	155	240	281	233	66
82_PHF19	22_MBD3	1054	141	865	59	2131	1602	551	1621	1072	1407	1085	498
83_PHF19_fusion	22_MBD3	8	1	21	0	127	5	5	23	22	22	6	1
84_ZFPM1	22_MBD3	1756	28	1980	446	7210	2955	1191	3006	1964	1555	2146	1143
85_PRDM14	22_MBD3	1438	279	2016	154	4018	2041	976	2280	1874	1439	1796	1037
86_vSET_P. bursaria chlorella virus	22_MBD3	1879	326	1431	60	2872	2228	672	1910	1220	878	1507	971
87_RCOR1	22_MBD3	64	1	21	0	40	74	18	14	40	42	11	3
88_REST_CoREST_complex	22_MBD3	2108	418	2130	182	5757	2563	1063	2221	2840	1919	1916	1129
89_KLF3	22_MBD3	417	21	427	35	1705	298	129	264	386	133	93	67
90_ZEB1	22_MBD3	1158	112	1424	117	3725	1692	608	1902	1197	1134	1176	649
91_ZEB2	22_MBD3	453	15	337	32	1214	666	195	372	391	244	203	87
92_MBD3_mouse_after_IDT	22_MBD3	1338	2	1541	231	2547	1965	760	1594	1635	1429	1658	595
93_SALL1	22_MBD3	1357	103	1617	38	3552	1685	521	1168	1594	1232	1187	754
94_NAB2	22_MBD3	841	52	888	31	2154	1482	332	1180	1137	833	660	546
95_MeCP2_Sin3_complex	22_MBD3	755	30	1618	60	3235	1210	805	2245	1626	909	1870	1003
96_REST_Sin3_complex	22_MBD3	1311	41	1088	91	2843	1476	779	1627	1839	1200	1204	765
97_SID4X_after_IDT	22_MBD3	114	205	176	402	906	945	285	1086	796	622	501	261
98_MeCP2_NCoR_complex	22_MBD3	1283	139	1516	28	4053	2304	697	2321	2273	1585	1479	1165
99_NCOR1	22_MBD3	969	17	1237	206	2749	1421	740	2402	995	1275	2188	1319
100_MBD1_TRD	22_MBD3	1029	642	1371	76	6370	2991	871	1820	3551	1895	1255	949
101_ZBTB18	22_MBD3	2016	159	1227	382	3908	2195	725	1405	2194	1648	1238	579
102_GCNF	22_MBD3	423	17	388	72	913	300	235	430	316	239	241	147
103_NR2F6	22_MBD3	342	28	419	7	1192	847	195	490	620	440	345	226
104_NR1D1	22_MBD3	28	0	42	2	108	42	12	32	2	7	6	5
105_EZH2_DNMT_recruit	22_MBD3	26	0	111	1	81	15	26	9	20	5	33	17
106_EHMT2_DNMT_recruit	22_MBD3	755	126	950	167	1880	1376	382	1241	968	809	1112	559
107_CBX5_full	22_MBD3	392	11	486	6	874	547	215	548	403	369	563	285
108_CBX1_full	22_MBD3	492	0	1129	46	1311	1333	689	1756	712	775	1136	621
109_CBX3_full	22_MBD3	607	88	568	26	1770	728	253	559	1166	614	681	267
110_UHRF1	22_MBD3	711	47	695	21	2147	1227	302	747	1260	1032	356	283
111_MYC	22_MBD3	1107	158	1410	108	3249	2431	768	1388	1284	763	1323	882
112_CTCF_chromatin_organization	22_MBD3	1010	146	1596	216	2379	1836	888	2710	1384	993	1508	1089
113_L3MBTL3	22_MBD3	620	383	596	737	7563	4426	963	3901	4018	2643	2124	1136
114_PHC2	22_MBD3	855	314	1434	71	4036	2675	583	1965	1796	1670	1472	819
115_TRIM28	22_MBD3	2316	519	1714	114	6347	3256	902	2872	3495	2117	2118	1294
116_CBX1_chromoshadow	22_MBD3	2480	51	2889	1059	4796	4297	1678	3515	2936	2432	3490	1750
117_CBX3_chromoshadow	22_MBD3	3635	59	3310	356	8592	4640	1357	3605	4448	3589	3196	1608
118_CBX5_chromoshadow	22_MBD3	1238	108	2175	327	6277	3443	1130	3177	3298	1633	2437	1998
119_DMAP1	22_MBD3	286	22	433	57	879	395	225	681	395	387	517	307
120_UBN1_NHRD	22_MBD3	2317	248	1828	157	5207	3634	668	2216	3288	2199	1594	859
121_UBN1_HRD	22_MBD3	1877	20	2185	2	3827	2547	948	1851	2862	1262	1684	819
122_SETDB1	22_MBD3	1	0	1	0	0	0	15	1	0	2	0	37
123_SUV39H1	22_MBD3	47	0	25	0	40	10	17	29	11	4	15	14
124_dim-5_N.Crassa	22_MBD3	15	1	12	1	51	15	23	29	4	5	62	17
125_KYP_A.Thaliana	22_MBD3	137	4	205	12	439	261	117	256	123	52	108	55
126_SUVR4_A.Thaliana_after_IDT	22_MBD3	1	0	2	0	8	4	1	3	3	2	0	0
127_EHMT2	22_MBD3	443	18	224	48	852	389	190	278	318	271	301	124
128_EHMT1	22_MBD3	219	8	248	21	598	308	223	558	194	145	328	116
129_KDM2B	22_MBD3	311	83	893	28	858	649	305	753	452	266	429	357
130_KDM5B	22_MBD3	1514	65	1191	196	3252	1431	601	1617	1488	1115	1241	742
131_SET8_T.Gondii	22_MBD3	34	14	42	8	108	43	30	112	14	31	45	12
132_RING1-XTEN20-PCGF1	22_MBD3	1611	249	2471	166	4502	2743	1076	3126	3278	1975	2379	1713
133_RING1-XTEN20-PCGF2	22_MBD3	1871	18	1784	193	5613	2726	956	2451	2433	1953	2206	1040
134_RING1-XTEN20-PCGF3	22_MBD3	931	147	1925	416	3828	2167	832	2777	2004	1842	1992	1241
135_EZH1	22_MBD3	510	30	492	4	1330	477	348	516	611	281	431	305
136_EZH2	22_MBD3	359	1	560	84	1637	1111	277	915	713	609	597	339
137_HDAC1	22_MBD3	4	0	4	0	16	1	7	1	0	1	2	4
138_DNMT1_after_IDT	22_MBD3	0	0	0	0	0	0	0	0	0	0	0	0
139_DNMT3A1	22_MBD3	204	9	123	13	601	129	60	83	348	216	80	54
140_DNMT3B1	22_MBD3	1614	202	2023	231	3811	2939	923	2401	2904	1618	2137	1039
141_DNMT3B3	22_MBD3	308	32	262	76	1073	304	160	591	508	217	202	367
142_DNMT3L	22_MBD3	475	36	681	34	1789	669	365	524	875	582	580	320
143_DNMT3C_mouse	22_MBD3	94	8	73	21	171	75	34	97	47	38	22	16
144_sssIM_MQ1	22_MBD3	0	0	0	0	1	1	0	0	2	1	0	0
145_DRM2_Arabidopsis	22_MBD3	2	0	7	0	20	53	8	11	31	3	2	37
146_DRM3_Arabidopsis	22_MBD3	27	14	36	2	72	34	21	23	44	32	29	15
147_MET1_Arabidopsis	22_MBD3	1	1	109	0	6	8	36	52	0	0	32	73
148_CMT2_Arabidopsis_after_IDT	22_MBD3	0	0	0	0	2	0	0	0	0	0	0	0
149_CMT3_Arabidopsis_after_IDT	22_MBD3	0	0	0	0	0	0	0	0	0	0	0	0
150_NtDRM1_N. Tabacum	22_MBD3	7	0	10	2	31	9	4	8	0	3	1	0
151_DNMT3A1-DNMT3L_mouse,CRRISPRoff_after_IDT	22_MBD3	0	0	0	0	0	0	0	0	0	0	0	0
152_DNMT3B1-XTEN20-DNMT3B3_after_IDT	22_MBD3	0	0	20	0	0	2	0	2	3	3	0	0
153_DNMT3A1-XTEN20-DNMT3B3_after_IDT	22_MBD3	3	0	1	0	0	0	6	7	0	2	11	1
154_DNMT3B1-XTEN20-DNMT3L_after_IDT	22_MBD3	0	0	0	0	0	0	0	0	0	0	0	0
155_DNMT3A1-XTEN20-DNMT3L_after_IDT	22_MBD3	0	0	0	0	0	0	0	0	0	0	0	0
1_CBX1_chromo	23_Tet1	76	0	36	0	253	178	5	62	51	114	34	17
2_CBX3_chromo	23_Tet1	44	1	89	0	142	80	26	2	54	27	14	13
3_CBX4	23_Tet1	61	0	109	0	390	106	45	181	45	87	69	22
4_CBX5_chromo	23_Tet1	3	0	252	0	137	3	16	2	64	3	27	2
5_CBX7	23_Tet1	125	13	80	1	168	174	30	54	163	80	129	122
6_CBX2	23_Tet1	101	0	135	26	151	138	25	287	240	27	152	96
7_CBX6	23_Tet1	266	1	114	0	59	208	2	86	175	164	71	30
8_RYBP_zf_RanBP	23_Tet1	77	0	251	1	512	243	29	282	50	66	56	16
9_AEBP2_after_IDT	23_Tet1	1	9	1	0	0	5	44	24	0	1	27	23
10_ING1	23_Tet1	129	0	111	6	356	390	90	342	67	125	51	25
11_PHF2	23_Tet1	145	0	1	23	352	323	0	4	158	114	3	42
12_TRIM24	23_Tet1	246	48	181	1	1310	522	106	284	705	631	318	71
13_KDM5A	23_Tet1	2	18	30	2	130	124	31	40	112	128	7	35
14_KDM5B	23_Tet1	26	2	0	0	154	43	130	267	59	10	176	61
15_DNMT3A_PWWP	23_Tet1	2194	386	2789	261	6705	4379	1154	2994	3729	2242	2708	1605
16_NSD1_PWWP2	23_Tet1	584	57	379	21	2691	1490	542	1363	1550	1155	904	313
17_NSD2_PWWP1	23_Tet1	136	1	159	0	590	353	10	134	234	241	108	77
18_CREBBP	23_Tet1	358	42	337	51	3053	1596	525	949	1836	934	942	464
19_MeCP2_MBD	23_Tet1	96	55	37	51	219	72	1	61	116	64	39	0
20_MBD1_MBD	23_Tet1	109	0	310	0	202	548	127	479	138	35	214	100
21_MBD2	23_Tet1	1	0	0	0	79	3	0	262	9	15	2	0
22_MBD3	23_Tet1	0	1	1	1	6	79	30	1	49	67	126	48
23_Tet1	23_Tet1	196	60	203	197	2378	1949	476	1493	2420	1580	1333	793
24_Tet3	23_Tet1	44	51	46	36	235	200	84	249	8	89	126	68
25_Zfp961_mouse	23_Tet1	1	71	0	358	5	226	26	325	33	0	53	110
26_Zfp809_mouse	23_Tet1	1	398	0	267	7	87	0	142	125	5	40	3
27_ZNF417	23_Tet1	1	688	1	668	4	747	1	451	72	2	16	54
28_ZNF587	23_Tet1	1	434	3	782	6	427	30	1360	8	42	135	142
29_ZIM3	23_Tet1	164	72	70	94	7	103	38	206	13	32	55	47
30_ZNF10	23_Tet1	0	49	1	453	42	69	3	174	5	4	3	0
31_ZNF534	23_Tet1	0	130	33	336	38	94	10	244	82	62	76	54
32_ZNF667	23_Tet1	51	367	0	915	64	450	120	726	106	111	240	192
33_ZNF716	23_Tet1	0	588	110	864	131	552	29	501	66	49	167	45
34_ZNF479	23_Tet1	2	553	71	940	133	630	9	723	219	93	52	52
35_ZNF791	23_Tet1	23	0	60	2	126	76	24	112	130	65	4	123
36_ZNF563	23_Tet1	0	277	105	493	7	425	7	445	50	2	3	53
37_ZNF20	23_Tet1	0	162	2	146	183	5	21	309	342	50	3	2
38_ZNF440	23_Tet1	8	299	146	425	64	648	83	267	23	113	75	36
39_ZNF878	23_Tet1	70	228	0	15	106	298	1	431	155	26	7	39
40_ZNF823	23_Tet1	110	0	266	0	295	293	50	110	63	19	159	45
41_ZNF441	23_Tet1	0	348	1	817	4	419	16	499	78	124	74	79
42_ZNF763	23_Tet1	1	62	2	523	5	122	30	551	74	49	60	107
43_ZNF844	23_Tet1	2	70	3	32	2	103	0	7	3	25	1	0
44_ZFP69	23_Tet1	0	112	1	260	10	4	7	12	6	2	41	4
45_ZNF606	23_Tet1	1	116	1	159	55	630	1	373	20	1	1	68
46_ZNF235	23_Tet1	65	203	0	205	92	875	23	297	95	158	28	28
47_ZNF613	23_Tet1	42	178	0	531	300	149	2	610	178	181	175	105
48_ZNF627	23_Tet1	1	327	54	395	41	174	69	247	6	2	160	140
49_ZNF649	23_Tet1	0	582	270	255	47	530	97	283	85	97	124	92
50_PRDM1	23_Tet1	0	0	83	28	48	172	16	46	44	55	56	27
51_ZNF644	23_Tet1	81	1	115	19	72	213	67	236	3	20	84	74
52_WIZ	23_Tet1	2	29	86	50	224	75	88	277	46	28	206	78
53_CDYL	23_Tet1	19	0	30	0	36	84	25	118	26	34	36	15
54_ATRX	23_Tet1	53	0	37	0	37	76	0	2	104	34	1	0
55_MPHOSPH8	23_Tet1	305	39	202	2	659	221	62	381	210	134	124	76
56_DAXX	23_Tet1	184	1	0	68	135	4	47	138	5	13	113	51
57_MECP2_ATRX_binding	23_Tet1	56	1	114	24	401	497	140	594	361	451	214	194
58_PPHLN1	23_Tet1	0	11	86	0	28	27	44	64	40	59	20	13
59_BCOR	23_Tet1	0	2	79	0	24	5	15	34	18	2	12	5
60_BMI1	23_Tet1	361	21	323	2	588	392	89	104	256	291	129	22
61_E2F6	23_Tet1	905	92	745	170	3024	2401	540	1622	1881	1170	1035	706
62_PCGF1	23_Tet1	625	48	689	123	2739	1184	641	1340	1226	825	959	607
63_RYBP_YAF2_rybp	23_Tet1	0	0	47	100	3	62	0	52	2	1	2	0
64_YAF2	23_Tet1	1	27	2	26	100	95	13	105	68	76	140	22
65_YY1	23_Tet1	0	0	14	0	31	26	5	9	14	22	0	9
66_KDM2B	23_Tet1	338	17	580	1	1140	708	312	712	443	304	358	305
67_HNRPK_after_IDT	23_Tet1	1	0	31	12	3	24	22	2	19	34	8	4
68_RUNX1	23_Tet1	0	0	32	92	122	2	94	44	62	8	343	41
69_CBX2	23_Tet1	26	84	204	49	520	195	61	322	351	117	74	115
70_CBX4	23_Tet1	0	0	0	0	0	0	0	0	0	0	0	0
71_CBX6	23_Tet1	76	28	71	153	492	226	27	101	76	49	33	17
72_CBX7	23_Tet1	126	74	15	0	78	71	136	280	39	48	147	83
73_CBX8	23_Tet1	1	0	137	0	276	131	146	323	97	89	246	182
74_PHF1_CTD	23_Tet1	4	0	2	57	482	244	25	41	166	173	4	10
75_PHF1_PHD_after_IDT	23_Tet1	108	22	43	8	647	391	67	261	362	253	140	49
76_MTF2	23_Tet1	79	46	344	101	1557	1401	200	982	718	338	323	288
77_EPOP	23_Tet1	105	9	176	259	2979	3248	541	3145	1892	1262	1550	1003
78_LCOR	23_Tet1	124	0	86	7	198	125	32	182	67	48	89	47
79_AEBP2	23_Tet1	34	0	116	18	252	174	2	185	191	226	72	91
80_JARID2	23_Tet1	0	5	0	16	261	167	12	235	112	64	63	45
81_CTCF_PRC2	23_Tet1	0	2	3	0	1	0	3	0	0	1	0	4
82_PHF19	23_Tet1	194	0	113	73	698	184	178	361	338	149	339	218
83_PHF19_fusion	23_Tet1	6	0	22	3	23	16	24	31	5	6	6	2
84_ZFPM1	23_Tet1	1	49	0	1	4	3	0	27	2	17	43	14
85_PRDM14	23_Tet1	349	24	221	41	735	269	124	220	413	214	171	38
86_vSET_P. bursaria chlorella virus	23_Tet1	0	0	34	50	170	87	10	54	90	21	34	32
87_RCOR1	23_Tet1	1	0	0	0	7	3	0	0	1	0	0	0
88_REST_CoREST_complex	23_Tet1	231	202	172	504	2897	2409	769	3226	2380	1206	1546	1329
89_KLF3	23_Tet1	9	0	35	0	11	1	4	28	1	0	8	4
90_ZEB1	23_Tet1	0	1	0	0	18	90	45	1	1	4	26	3
91_ZEB2	23_Tet1	57	1	1	10	33	52	1	1	12	14	0	0
92_MBD3_mouse_after_IDT	23_Tet1	5	1	40	0	87	30	47	1	60	10	104	15
93_SALL1	23_Tet1	1	3	162	0	3	0	82	133	3	3	70	52
94_NAB2	23_Tet1	0	6	1	0	105	91	9	3	48	55	14	10
95_MeCP2_Sin3_complex	23_Tet1	0	13	71	9	111	157	137	54	85	124	146	38
96_REST_Sin3_complex	23_Tet1	0	21	16	0	48	29	46	41	21	9	48	41
97_SID4X_after_IDT	23_Tet1	0	0	0	0	0	0	1	2	0	1	17	31
98_MeCP2_NCoR_complex	23_Tet1	150	2	1	0	423	163	20	51	233	112	43	49
99_NCOR1	23_Tet1	1	81	0	30	33	72	2	175	109	9	71	20
100_MBD1_TRD	23_Tet1	55	0	0	2	32	149	31	49	6	37	118	27
101_ZBTB18	23_Tet1	82	0	1	75	223	51	22	199	52	77	113	2
102_GCNF	23_Tet1	190	8	244	12	627	268	212	497	189	185	298	169
103_NR2F6	23_Tet1	171	5	173	27	1084	322	193	485	422	237	295	202
104_NR1D1	23_Tet1	11	4	3	0	22	6	3	3	2	0	0	1
105_EZH2_DNMT_recruit	23_Tet1	1	0	0	0	1	2	0	0	0	2	0	0
106_EHMT2_DNMT_recruit	23_Tet1	628	5	975	12	3845	1515	808	1340	1717	929	1507	638
107_CBX5_full	23_Tet1	227	34	42	108	127	135	71	79	155	51	227	48
108_CBX1_full	23_Tet1	135	9	44	6	651	264	28	54	260	195	98	36
109_CBX3_full	23_Tet1	33	1	23	7	154	34	24	38	63	13	107	50
110_UHRF1	23_Tet1	187	15	758	12	1140	576	459	592	731	512	723	424
111_MYC	23_Tet1	438	0	153	0	715	248	115	217	255	120	123	113
112_CTCF_chromatin_organization	23_Tet1	29	0	0	0	155	109	3	4	15	46	33	23
113_L3MBTL3	23_Tet1	449	140	423	255	6775	3278	1554	3142	3937	2951	2862	1466
114_PHC2	23_Tet1	33	8	50	8	7	4	60	40	4	1	24	18
115_TRIM28	23_Tet1	44	0	81	0	169	17	125	88	126	99	441	65
116_CBX1_chromoshadow	23_Tet1	1	0	53	2	241	187	59	229	84	143	99	59
117_CBX3_chromoshadow	23_Tet1	1	0	2	47	123	234	23	40	47	155	30	37
118_CBX5_chromoshadow	23_Tet1	25	1	375	33	621	297	119	294	25	112	157	52
119_DMAP1	23_Tet1	232	4	254	5	1484	547	302	264	822	572	401	291
120_UBN1_NHRD	23_Tet1	904	91	825	52	3447	1477	679	1427	2372	1327	915	835
121_UBN1_HRD	23_Tet1	0	0	46	70	4	0	3	3	4	2	1	0
122_SETDB1	23_Tet1	0	0	0	5	23	0	3	0	0	0	0	0
123_SUV39H1	23_Tet1	32	3	14	3	85	17	9	34	23	41	26	8
124_dim-5_N.Crassa	23_Tet1	21	2	20	2	64	36	17	21	8	12	10	11
125_KYP_A.Thaliana	23_Tet1	71	0	128	2	435	227	62	113	71	55	67	21
126_SUVR4_A.Thaliana_after_IDT	23_Tet1	1	0	0	0	1	0	0	0	0	0	0	0
127_EHMT2	23_Tet1	76	0	58	2	173	88	44	80	51	48	34	41
128_EHMT1	23_Tet1	3	27	7	21	89	16	19	50	18	25	36	18
129_KDM2B	23_Tet1	953	123	815	112	2939	1239	347	1024	1047	611	552	380
130_KDM5B	23_Tet1	1533	59	1208	168	4248	2491	756	2003	1993	1835	1412	902
131_SET8_T.Gondii	23_Tet1	2	0	44	0	24	7	9	150	5	0	63	44
132_RING1-XTEN20-PCGF1	23_Tet1	112	0	48	0	95	72	11	63	5	2	6	21
133_RING1-XTEN20-PCGF2	23_Tet1	67	60	0	1	3	52	22	108	64	19	1	12
134_RING1-XTEN20-PCGF3	23_Tet1	1	0	107	48	143	116	125	465	57	87	176	120
135_EZH1	23_Tet1	12	0	12	4	32	18	17	35	8	1	17	4
136_EZH2	23_Tet1	150	0	230	19	862	283	164	483	307	240	223	127
137_HDAC1	23_Tet1	0	0	1	0	3	3	1	8	1	0	2	4
138_DNMT1_after_IDT	23_Tet1	0	0	0	0	0	0	0	0	0	0	0	0
139_DNMT3A1	23_Tet1	42	0	19	2	33	38	15	53	35	9	14	27
140_DNMT3B1	23_Tet1	319	20	766	63	2101	1550	535	1655	1336	1257	1385	812
141_DNMT3B3	23_Tet1	234	28	206	15	795	485	126	298	254	198	231	136
142_DNMT3L	23_Tet1	37	0	11	1	124	73	11	37	21	35	47	25
143_DNMT3C_mouse	23_Tet1	38	2	80	0	138	86	21	106	37	33	26	29
144_sssIM_MQ1	23_Tet1	0	0	0	0	0	0	0	0	0	0	1	0
145_DRM2_Arabidopsis	23_Tet1	5	0	11	0	13	8	3	10	1	1	4	3
146_DRM3_Arabidopsis	23_Tet1	3	0	3	0	29	32	3	2	1	5	3	0
147_MET1_Arabidopsis	23_Tet1	5	0	6	0	15	4	20	4	2	5	108	64
148_CMT2_Arabidopsis_after_IDT	23_Tet1	0	0	0	0	0	0	0	0	0	0	0	0
149_CMT3_Arabidopsis_after_IDT	23_Tet1	0	0	0	0	0	0	0	0	0	0	0	0
150_NtDRM1_N. Tabacum	23_Tet1	1	9	0	0	2	0	7	1	0	0	39	15
151_DNMT3A1-DNMT3L_mouse,CRRISPRoff_after_IDT	23_Tet1	0	0	0	0	0	0	0	0	0	0	0	0
152_DNMT3B1-XTEN20-DNMT3B3_after_IDT	23_Tet1	5	0	11	1	17	15	3	7	20	6	9	6
153_DNMT3A1-XTEN20-DNMT3B3_after_IDT	23_Tet1	0	0	11	0	0	0	4	12	7	10	0	1
154_DNMT3B1-XTEN20-DNMT3L_after_IDT	23_Tet1	0	0	0	0	0	0	0	0	0	0	0	0
155_DNMT3A1-XTEN20-DNMT3L_after_IDT	23_Tet1	0	0	0	0	0	0	0	0	0	0	0	0
1_CBX1_chromo	24_Tet3	0	0	82	0	48	1	2	7	99	16	37	4
2_CBX3_chromo	24_Tet3	2	1	101	0	99	126	41	27	5	1	119	11
3_CBX4	24_Tet3	123	43	1	0	1087	123	17	137	294	201	10	12
4_CBX5_chromo	24_Tet3	0	0	288	1	6	1	64	65	18	3	226	70
5_CBX7	24_Tet3	91	1	53	0	199	140	2	6	132	79	62	0
6_CBX2	24_Tet3	189	51	222	131	144	189	18	192	52	151	104	32
7_CBX6	24_Tet3	125	0	59	104	366	222	35	3	242	51	96	50
8_RYBP_zf_RanBP	24_Tet3	0	0	180	114	171	141	108	103	76	64	26	130
9_AEBP2_after_IDT	24_Tet3	4	0	0	0	70	9	2	26	1	23	0	0
10_ING1	24_Tet3	159	1	112	1	443	82	136	275	315	48	442	99
11_PHF2	24_Tet3	1	14	1	221	173	8	7	300	62	174	16	69
12_TRIM24	24_Tet3	3	30	24	1	354	113	119	319	242	98	277	204
13_KDM5A	24_Tet3	50	1	111	48	422	271	50	61	120	127	24	3
14_KDM5B	24_Tet3	404	0	6	2	399	325	125	406	213	111	91	62
15_DNMT3A_PWWP	24_Tet3	3266	472	3172	292	8915	4888	1777	3610	4885	3392	3774	2583
16_NSD1_PWWP2	24_Tet3	799	0	250	2	1546	745	370	889	1145	494	473	314
17_NSD2_PWWP1	24_Tet3	129	0	164	24	174	38	53	186	49	24	88	156
18_CREBBP	24_Tet3	383	69	482	170	2918	1386	494	841	1616	942	940	445
19_MeCP2_MBD	24_Tet3	48	0	77	204	82	36	42	98	145	17	106	28
20_MBD1_MBD	24_Tet3	47	0	244	44	590	439	116	229	307	104	70	102
21_MBD2	24_Tet3	0	0	218	0	6	38	67	402	7	2	31	45
22_MBD3	24_Tet3	0	0	0	0	68	42	0	2	6	8	6	1
23_Tet1	24_Tet3	43	70	238	95	1531	785	307	498	791	449	908	196
24_Tet3	24_Tet3	329	38	137	69	1003	1094	244	687	1063	810	647	465
25_Zfp961_mouse	24_Tet3	1	161	31	657	25	246	41	290	30	68	111	121
26_Zfp809_mouse	24_Tet3	1	414	75	635	52	688	31	737	32	89	114	97
27_ZNF417	24_Tet3	45	459	3	883	203	525	26	984	73	20	71	58
28_ZNF587	24_Tet3	38	658	33	1096	15	666	13	455	10	30	146	90
29_ZIM3	24_Tet3	32	554	28	211	4	688	16	341	110	145	58	94
30_ZNF10	24_Tet3	1	5	32	610	83	13	75	719	48	19	131	150
31_ZNF534	24_Tet3	0	270	1	183	174	506	9	177	87	73	52	18
32_ZNF667	24_Tet3	100	807	0	1197	173	1221	11	445	175	234	106	62
33_ZNF716	24_Tet3	165	511	16	534	312	1415	2	782	241	222	48	82
34_ZNF479	24_Tet3	24	330	138	874	219	515	167	915	132	213	593	251
35_ZNF791	24_Tet3	75	1	98	125	247	139	100	105	271	127	152	106
36_ZNF563	24_Tet3	235	583	5	948	215	338	1	1109	233	172	145	60
37_ZNF20	24_Tet3	0	276	3	239	5	264	44	5	24	79	8	12
38_ZNF440	24_Tet3	119	301	0	457	196	607	36	439	75	156	85	82
39_ZNF878	24_Tet3	1	58	78	356	5	184	77	409	7	1	85	65
40_ZNF823	24_Tet3	1	1	45	0	63	1	73	179	36	36	240	49
41_ZNF441	24_Tet3	263	465	3	1112	219	593	15	570	77	120	91	46
42_ZNF763	24_Tet3	42	186	51	194	347	167	62	280	286	34	115	149
43_ZNF844	24_Tet3	76	152	0	221	331	9	20	117	309	2	59	25
44_ZFP69	24_Tet3	152	409	1	282	220	703	53	576	242	160	151	148
45_ZNF606	24_Tet3	0	413	10	242	199	500	104	166	116	93	43	50
46_ZNF235	24_Tet3	1	476	130	166	287	1138	78	440	157	214	258	107
47_ZNF613	24_Tet3	0	312	0	439	103	142	5	275	51	34	20	23
48_ZNF627	24_Tet3	205	304	240	595	271	481	38	587	208	157	74	44
49_ZNF649	24_Tet3	49	322	2	578	88	370	61	521	66	61	83	51
50_PRDM1	24_Tet3	86	0	63	0	344	106	5	42	94	15	102	13
51_ZNF644	24_Tet3	17	30	0	1	338	285	1	2	207	196	2	3
52_WIZ	24_Tet3	1	1	33	51	224	77	47	162	109	74	261	58
53_CDYL	24_Tet3	0	0	15	0	93	17	9	18	15	66	9	23
54_ATRX	24_Tet3	1	0	0	0	27	118	1	35	66	10	4	10
55_MPHOSPH8	24_Tet3	212	1	480	0	350	241	163	286	220	81	275	95
56_DAXX	24_Tet3	2	0	120	36	78	85	14	155	64	140	56	30
57_MECP2_ATRX_binding	24_Tet3	131	1	311	0	201	253	161	257	139	55	227	80
58_PPHLN1	24_Tet3	26	28	132	0	71	4	56	214	72	20	106	61
59_BCOR	24_Tet3	3	1	3	19	732	84	10	61	247	101	9	45
60_BMI1	24_Tet3	318	0	306	128	261	540	146	290	133	155	351	178
61_E2F6	24_Tet3	563	87	578	122	3294	1414	394	1212	827	625	711	292
62_PCGF1	24_Tet3	506	2	848	41	3881	1540	441	1493	1472	931	1185	1079
63_RYBP_YAF2_rybp	24_Tet3	0	0	3	0	50	72	12	2	5	19	2	19
64_YAF2	24_Tet3	3	0	176	0	8	4	34	343	3	1	40	73
65_YY1	24_Tet3	16	0	28	0	20	4	1	42	41	15	20	18
66_KDM2B	24_Tet3	316	36	714	165	1509	461	430	848	804	711	937	418
67_HNRPK_after_IDT	24_Tet3	1	1	18	0	93	24	5	9	59	9	0	6
68_RUNX1	24_Tet3	0	0	1	0	19	143	11	0	9	2	21	0
69_CBX2	24_Tet3	11	0	171	2	170	68	49	143	27	121	33	17
70_CBX4	24_Tet3	0	0	0	0	0	0	0	0	0	0	0	0
71_CBX6	24_Tet3	347	0	100	53	548	35	26	152	237	195	11	171
72_CBX7	24_Tet3	67	0	328	1	331	144	89	129	74	34	70	87
73_CBX8	24_Tet3	95	35	1	1	256	92	1	35	40	2	6	3
74_PHF1_CTD	24_Tet3	48	1	47	0	287	10	50	93	188	93	170	172
75_PHF1_PHD_after_IDT	24_Tet3	251	21	373	19	473	178	200	419	191	96	362	227
76_MTF2	24_Tet3	124	1	121	0	248	108	57	60	136	45	22	2
77_EPOP	24_Tet3	113	113	89	243	2838	2677	560	2923	2065	1424	1298	923
78_LCOR	24_Tet3	67	16	148	14	245	148	47	226	136	108	51	110
79_AEBP2	24_Tet3	55	0	38	35	483	160	6	50	38	40	77	2
80_JARID2	24_Tet3	0	0	0	0	63	4	8	125	10	16	36	64
81_CTCF_PRC2	24_Tet3	1	0	23	0	0	3	2	23	2	7	15	6
82_PHF19	24_Tet3	79	0	100	0	497	325	18	284	146	295	40	78
83_PHF19_fusion	24_Tet3	15	0	36	1	40	35	11	34	6	6	5	4
84_ZFPM1	24_Tet3	179	0	1	37	164	109	11	5	128	233	62	0
85_PRDM14	24_Tet3	994	137	997	161	3961	1638	632	1594	1844	1066	1580	1140
86_vSET_P. bursaria chlorella virus	24_Tet3	91	58	17	189	328	318	70	424	48	87	130	71
87_RCOR1	24_Tet3	2	4	1	0	5	1	2	0	1	1	1	0
88_REST_CoREST_complex	24_Tet3	73	332	122	620	3484	3476	1190	2981	2836	2301	2481	1246
89_KLF3	24_Tet3	0	0	0	0	12	4	0	0	1	5	1	0
90_ZEB1	24_Tet3	27	15	56	0	83	40	49	102	24	19	106	39
91_ZEB2	24_Tet3	34	3	18	0	104	42	16	11	24	19	3	4
92_MBD3_mouse_after_IDT	24_Tet3	2	130	139	2	92	4	34	41	80	62	19	1
93_SALL1	24_Tet3	2	0	192	0	4	1	5	13	3	2	115	44
94_NAB2	24_Tet3	66	0	0	0	209	61	48	24	56	39	30	22
95_MeCP2_Sin3_complex	24_Tet3	43	0	0	0	268	154	30	24	77	26	171	26
96_REST_Sin3_complex	24_Tet3	0	108	17	27	164	150	12	45	162	77	3	4
97_SID4X_after_IDT	24_Tet3	0	0	1	0	3	1	16	54	15	32	46	25
98_MeCP2_NCoR_complex	24_Tet3	1	0	44	1	76	48	70	38	2	58	126	26
99_NCOR1	24_Tet3	0	60	40	266	56	11	12	123	79	54	17	12
100_MBD1_TRD	24_Tet3	31	0	0	0	192	172	27	46	84	165	1	4
101_ZBTB18	24_Tet3	59	10	33	0	225	112	17	49	384	116	78	17
102_GCNF	24_Tet3	279	28	294	24	1201	682	245	514	493	295	345	165
103_NR2F6	24_Tet3	102	0	43	17	356	100	47	213	220	174	106	68
104_NR1D1	24_Tet3	1	2	7	0	9	8	5	1	0	0	0	0
105_EZH2_DNMT_recruit	24_Tet3	4	0	0	5	11	2	0	0	1	1	0	0
106_EHMT2_DNMT_recruit	24_Tet3	712	40	785	89	3088	1921	619	1247	1356	1081	1364	664
107_CBX5_full	24_Tet3	93	25	139	96	193	29	80	172	38	3	184	5
108_CBX1_full	24_Tet3	0	14	83	32	325	347	130	317	347	42	342	262
109_CBX3_full	24_Tet3	0	9	62	10	107	5	24	76	3	15	20	16
110_UHRF1	24_Tet3	435	36	579	38	1328	761	421	747	626	507	697	374
111_MYC	24_Tet3	523	1	882	0	859	500	177	578	532	355	417	288
112_CTCF_chromatin_organization	24_Tet3	43	0	63	1	87	3	32	4	93	12	4	2
113_L3MBTL3	24_Tet3	281	83	399	1	560	430	214	574	442	103	219	194
114_PHC2	24_Tet3	121	1	61	0	304	108	19	194	165	129	167	159
115_TRIM28	24_Tet3	67	0	84	1	654	591	53	251	368	136	46	99
116_CBX1_chromoshadow	24_Tet3	17	1	75	0	114	129	18	144	91	125	27	5
117_CBX3_chromoshadow	24_Tet3	28	2	124	0	171	186	11	133	236	73	53	51
118_CBX5_chromoshadow	24_Tet3	2	0	83	15	23	65	25	112	45	39	297	184
119_DMAP1	24_Tet3	129	8	99	16	509	167	93	89	157	168	106	55
120_UBN1_NHRD	24_Tet3	852	73	1317	85	5998	3924	1439	2033	2564	1898	2250	1091
121_UBN1_HRD	24_Tet3	42	1	253	1	85	62	93	164	78	18	149	107
122_SETDB1	24_Tet3	0	0	0	0	2	3	0	0	0	0	0	3
123_SUV39H1	24_Tet3	8	0	31	0	61	24	15	30	16	16	23	22
124_dim-5_N.Crassa	24_Tet3	12	1	28	1	87	30	24	35	6	3	8	2
125_KYP_A.Thaliana	24_Tet3	241	16	238	34	566	298	205	408	143	112	310	163
126_SUVR4_A.Thaliana_after_IDT	24_Tet3	1	0	0	0	2	1	0	1	1	1	0	0
127_EHMT2	24_Tet3	35	8	31	1	151	67	35	78	37	32	41	15
128_EHMT1	24_Tet3	8	40	81	39	84	85	50	131	40	81	58	64
129_KDM2B	24_Tet3	787	56	1185	40	1909	1073	529	1278	866	541	673	510
130_KDM5B	24_Tet3	2165	107	2321	232	7281	3464	1123	2859	2941	2343	1971	1481
131_SET8_T.Gondii	24_Tet3	13	1	2	0	11	7	3	2	1	5	0	0
132_RING1-XTEN20-PCGF1	24_Tet3	1	0	59	32	349	313	123	91	365	286	114	22
133_RING1-XTEN20-PCGF2	24_Tet3	23	1	258	0	199	19	17	215	2	0	40	0
134_RING1-XTEN20-PCGF3	24_Tet3	0	99	2	23	137	310	36	55	102	71	147	13
135_EZH1	24_Tet3	0	0	20	28	56	81	11	20	16	40	5	3
136_EZH2	24_Tet3	27	26	168	27	810	383	196	398	305	208	240	148
137_HDAC1	24_Tet3	4	0	1	0	17	6	2	1	1	5	0	1
138_DNMT1_after_IDT	24_Tet3	0	0	0	0	0	0	0	0	0	0	0	0
139_DNMT3A1	24_Tet3	45	2	134	0	298	11	53	91	30	61	85	51
140_DNMT3B1	24_Tet3	504	38	781	196	1396	1226	469	1499	910	650	849	431
141_DNMT3B3	24_Tet3	268	29	459	29	1261	583	346	490	420	371	486	242
142_DNMT3L	24_Tet3	53	0	73	0	196	56	55	102	35	97	19	26
143_DNMT3C_mouse	24_Tet3	75	0	91	0	235	103	51	153	87	65	53	54
144_sssIM_MQ1	24_Tet3	0	0	0	0	0	0	0	0	0	0	0	0
145_DRM2_Arabidopsis	24_Tet3	5	0	18	0	93	12	12	12	4	5	0	0
146_DRM3_Arabidopsis	24_Tet3	10	0	5	0	11	5	3	8	1	1	1	3
147_MET1_Arabidopsis	24_Tet3	5	0	3	0	12	2	4	1	0	2	1	0
148_CMT2_Arabidopsis_after_IDT	24_Tet3	0	0	0	0	0	0	0	0	0	0	0	0
149_CMT3_Arabidopsis_after_IDT	24_Tet3	0	0	0	0	0	24	0	0	0	0	0	0
150_NtDRM1_N. Tabacum	24_Tet3	64	0	8	209	32	38	56	132	0	0	13	0
151_DNMT3A1-DNMT3L_mouse,CRRISPRoff_after_IDT	24_Tet3	0	0	0	0	0	0	0	0	0	0	0	0
152_DNMT3B1-XTEN20-DNMT3B3_after_IDT	24_Tet3	17	5	3	0	14	10	8	7	4	10	17	4
153_DNMT3A1-XTEN20-DNMT3B3_after_IDT	24_Tet3	0	0	0	0	0	0	0	2	0	2	0	0
154_DNMT3B1-XTEN20-DNMT3L_after_IDT	24_Tet3	0	0	0	0	0	0	0	0	0	0	0	0
155_DNMT3A1-XTEN20-DNMT3L_after_IDT	24_Tet3	0	0	0	0	0	0	0	0	0	0	0	0
1_CBX1_chromo	25_Zfp961_mouse	218	6672	4	7757	2527	8023	280	6650	3068	2764	1384	1486
2_CBX3_chromo	25_Zfp961_mouse	201	6442	5	10146	4543	8697	619	7827	4523	2629	2487	2065
3_CBX4	25_Zfp961_mouse	321	8475	121	11368	4754	9719	614	8983	4478	3498	3512	1881
4_CBX5_chromo	25_Zfp961_mouse	179	4172	91	6378	2971	5429	578	4904	2233	2109	1636	1479
5_CBX7	25_Zfp961_mouse	113	6319	220	7193	3421	7402	651	5777	2649	2549	2774	1319
6_CBX2	25_Zfp961_mouse	142	8470	497	11829	3540	11793	1051	11098	4701	3022	3355	2509
7_CBX6	25_Zfp961_mouse	251	6119	458	7311	3618	8418	757	6689	4385	3758	2798	1401
8_RYBP_zf_RanBP	25_Zfp961_mouse	72	10907	161	17168	3027	14613	888	12946	3954	3515	4310	2870
9_AEBP2_after_IDT	25_Zfp961_mouse	144	197	94	215	578	258	56	391	408	483	201	209
10_ING1	25_Zfp961_mouse	151	1711	103	4544	2839	3255	992	4642	1846	1611	2775	1707
11_PHF2	25_Zfp961_mouse	21	7912	179	11313	4374	7918	948	8298	3680	2963	2888	2112
12_TRIM24	25_Zfp961_mouse	651	4403	275	8308	4932	7324	1396	6836	3422	3143	3894	2449
13_KDM5A	25_Zfp961_mouse	202	13468	184	20206	7476	13227	1394	10328	6694	5289	4871	3473
14_KDM5B	25_Zfp961_mouse	906	6904	254	9078	6941	6859	958	6696	4034	4246	3174	1939
15_DNMT3A_PWWP	25_Zfp961_mouse	2228	85	2876	365	7576	3472	1516	4219	5433	2804	3386	2015
16_NSD1_PWWP2	25_Zfp961_mouse	938	1181	1004	2055	6270	4027	1497	4916	3239	2489	2698	2139
17_NSD2_PWWP1	25_Zfp961_mouse	702	2187	1203	3584	6139	5819	1438	5531	4068	2747	2996	1835
18_CREBBP	25_Zfp961_mouse	1430	937	1107	1227	5977	4628	1476	4646	3770	3337	4005	2647
19_MeCP2_MBD	25_Zfp961_mouse	288	6957	88	10825	5800	8518	955	9058	5351	3437	2822	2318
20_MBD1_MBD	25_Zfp961_mouse	1	125	99	372	124	132	57	166	14	36	103	118
21_MBD2	25_Zfp961_mouse	226	3202	121	6398	2165	2630	566	2680	563	443	745	474
22_MBD3	25_Zfp961_mouse	267	2468	189	5143	3574	4099	853	4137	2377	1895	2316	1594
23_Tet1	25_Zfp961_mouse	264	8057	119	8195	1420	12298	217	8063	3255	2076	1560	944
24_Tet3	25_Zfp961_mouse	8	9217	279	15856	1478	15262	721	17083	2789	2979	3616	1951
25_Zfp961_mouse	25_Zfp961_mouse	1022	14794	1206	25523	8399	22191	1965	21276	13625	10662	11688	7410
26_Zfp809_mouse	25_Zfp961_mouse	95	8106	93	14119	2593	11550	597	12855	2877	2800	3066	2656
27_ZNF417	25_Zfp961_mouse	59	5965	78	10322	1536	7305	382	9157	3025	1835	2613	1972
28_ZNF587	25_Zfp961_mouse	78	6772	139	10021	1814	10401	583	9943	2327	2985	2071	1820
29_ZIM3	25_Zfp961_mouse	153	5107	94	6791	1662	8648	444	6278	1578	2003	1741	1258
30_ZNF10	25_Zfp961_mouse	2	3774	109	7877	2072	5923	587	6487	2211	2372	2017	1643
31_ZNF534	25_Zfp961_mouse	75	6467	225	8829	1215	7932	475	7541	2154	2737	1839	1216
32_ZNF667	25_Zfp961_mouse	195	5937	5	8680	2864	7474	476	6543	2758	2573	1733	1574
33_ZNF716	25_Zfp961_mouse	74	9973	5	13056	3505	9759	757	12806	3469	3151	3175	2141
34_ZNF479	25_Zfp961_mouse	50	9755	31	14501	5039	15555	742	12929	5808	5843	4837	2571
35_ZNF791	25_Zfp961_mouse	154	4275	64	6234	2858	5947	691	3998	2549	1923	2079	1624
36_ZNF563	25_Zfp961_mouse	178	4059	142	6886	3726	5454	657	4735	2904	2549	1958	1920
37_ZNF20	25_Zfp961_mouse	58	3798	4	3912	1490	4438	282	2986	1677	1375	1016	544
38_ZNF440	25_Zfp961_mouse	6	4829	96	8013	3071	6491	526	6729	3078	2724	2733	1404
39_ZNF878	25_Zfp961_mouse	84	4563	122	7821	1698	5624	326	6633	1893	2432	1554	1311
40_ZNF823	25_Zfp961_mouse	155	2341	89	2900	2340	3092	603	3836	1799	1660	1130	921
41_ZNF441	25_Zfp961_mouse	78	6133	117	8353	2233	7021	308	8399	1983	1598	1665	1258
42_ZNF763	25_Zfp961_mouse	63	7555	183	9701	4530	8973	791	10029	5063	3728	2745	2111
43_ZNF844	25_Zfp961_mouse	47	3083	3	4466	1256	3321	208	3348	1398	1433	786	319
44_ZFP69	25_Zfp961_mouse	6	7325	146	10158	3189	7088	509	9086	3099	2073	2569	1439
45_ZNF606	25_Zfp961_mouse	5	4470	3	7318	2689	5563	290	6364	1977	1761	1486	1302
46_ZNF235	25_Zfp961_mouse	10	7518	108	12604	2154	8778	663	9424	2230	2778	3585	1845
47_ZNF613	25_Zfp961_mouse	254	6115	59	11479	2152	8400	491	9707	2760	2182	2560	2125
48_ZNF627	25_Zfp961_mouse	3	6618	86	6013	1459	6040	571	5281	2026	2442	1802	1499
49_ZNF649	25_Zfp961_mouse	60	7447	129	11642	3227	10018	558	10023	2914	3191	2229	1686
50_PRDM1	25_Zfp961_mouse	132	3713	282	4738	3776	4173	777	3484	2540	2075	1941	1082
51_ZNF644	25_Zfp961_mouse	1038	2276	910	3319	4080	3102	979	4350	3191	2129	2171	1337
52_WIZ	25_Zfp961_mouse	542	7188	798	8754	8578	10026	1746	7685	5513	4567	3701	2793
53_CDYL	25_Zfp961_mouse	75	1397	240	1728	1960	1935	348	1583	1338	1345	969	556
54_ATRX	25_Zfp961_mouse	617	448	852	456	4193	2581	916	2741	3139	2127	2212	1615
55_MPHOSPH8	25_Zfp961_mouse	636	8923	523	12815	7666	12882	1961	11612	5809	5456	6087	3934
56_DAXX	25_Zfp961_mouse	950	1238	1233	1828	6317	3911	1227	4290	4362	2364	2309	1714
57_MECP2_ATRX_binding	25_Zfp961_mouse	36	5815	333	7321	3169	5036	650	6312	3200	2360	2118	1958
58_PPHLN1	25_Zfp961_mouse	64	2026	88	2281	2556	2730	486	2806	1819	1592	1125	832
59_BCOR	25_Zfp961_mouse	90	5466	199	6240	3501	6123	699	5602	3082	2632	2325	1305
60_BMI1	25_Zfp961_mouse	313	4870	336	6849	4874	6576	1004	5772	3661	2288	3611	1729
61_E2F6	25_Zfp961_mouse	316	4344	762	7026	4511	8558	1253	7713	4487	4400	3948	2386
62_PCGF1	25_Zfp961_mouse	834	664	892	823	4662	4108	1247	5613	3976	2593	3195	2143
63_RYBP_YAF2_rybp	25_Zfp961_mouse	211	3432	11	8696	3237	3125	1061	5164	2639	1592	3104	2322
64_YAF2	25_Zfp961_mouse	39	7436	125	13360	5402	5670	951	8079	3421	3615	3272	2205
65_YY1	25_Zfp961_mouse	66	254	117	762	977	611	266	841	323	408	492	527
66_KDM2B	25_Zfp961_mouse	576	183	872	94	1613	1285	498	1162	706	649	1077	735
67_HNRPK_after_IDT	25_Zfp961_mouse	210	1176	171	1147	2085	2167	333	1702	1104	1074	589	488
68_RUNX1	25_Zfp961_mouse	83	3577	134	5077	2513	3642	739	4656	1874	1669	1504	1242
69_CBX2	25_Zfp961_mouse	280	6419	288	8006	7245	9129	1553	6651	5767	4418	3998	2977
70_CBX4	25_Zfp961_mouse	0	0	0	0	0	0	0	0	0	0	0	0
71_CBX6	25_Zfp961_mouse	437	6371	139	8223	6103	7273	1503	7786	5020	3127	3954	2496
72_CBX7	25_Zfp961_mouse	325	10793	6	20477	6668	10828	1549	10302	4533	3954	5171	3334
73_CBX8	25_Zfp961_mouse	158	6126	241	9090	3791	6843	987	7287	3543	3087	3165	2529
74_PHF1_CTD	25_Zfp961_mouse	738	3052	897	4488	5836	7503	1426	6193	3802	3372	3140	2434
75_PHF1_PHD_after_IDT	25_Zfp961_mouse	964	245	1343	373	4271	1939	1103	2434	2134	1626	2006	1331
76_MTF2	25_Zfp961_mouse	349	6632	321	5620	5419	7655	1049	5335	4763	4644	3095	2534
77_EPOP	25_Zfp961_mouse	184	11712	358	14576	3329	25900	592	23551	4575	4931	3886	2692
78_LCOR	25_Zfp961_mouse	65	1775	106	1600	763	3264	125	2196	958	848	572	376
79_AEBP2	25_Zfp961_mouse	287	6379	301	6646	5508	7277	1261	6417	3814	4463	5665	2150
80_JARID2	25_Zfp961_mouse	67	1225	33	1467	582	1821	165	997	406	443	389	220
81_CTCF_PRC2	25_Zfp961_mouse	94	197	7	247	334	392	78	233	250	213	121	90
82_PHF19	25_Zfp961_mouse	457	4365	141	7091	5976	6333	1661	6968	5734	3323	3202	2776
83_PHF19_fusion	25_Zfp961_mouse	14	4	38	2	55	23	13	23	7	7	7	8
84_ZFPM1	25_Zfp961_mouse	42	6053	260	9864	4137	7961	747	7918	3851	3619	2581	1961
85_PRDM14	25_Zfp961_mouse	1327	232	1007	793	6445	3609	824	2334	3474	2532	1978	1135
86_vSET_P. bursaria chlorella virus	25_Zfp961_mouse	471	2611	678	3552	4766	5370	893	3919	2905	2942	1836	1467
87_RCOR1	25_Zfp961_mouse	119	10	76	2	245	31	33	39	29	22	20	13
88_REST_CoREST_complex	25_Zfp961_mouse	760	2353	1749	3509	9243	6595	1407	6406	5636	4203	5254	1997
89_KLF3	25_Zfp961_mouse	50	585	8	1059	871	816	147	760	241	201	274	103
90_ZEB1	25_Zfp961_mouse	64	2978	404	3968	3196	5121	634	4660	2404	2077	1734	1087
91_ZEB2	25_Zfp961_mouse	93	476	207	670	1044	775	222	899	351	320	259	213
92_MBD3_mouse_after_IDT	25_Zfp961_mouse	476	519	544	575	4340	2157	1205	3656	2562	1250	2088	1059
93_SALL1	25_Zfp961_mouse	130	4522	292	7455	4250	5430	979	5356	3110	2278	2284	1827
94_NAB2	25_Zfp961_mouse	266	1887	209	2715	4220	3581	579	2825	2621	1949	1404	963
95_MeCP2_Sin3_complex	25_Zfp961_mouse	247	3970	49	7150	2106	5456	364	6912	1905	1617	1788	1268
96_REST_Sin3_complex	25_Zfp961_mouse	179	4154	249	5199	4414	4618	701	4296	3064	2622	1837	1606
97_SID4X_after_IDT	25_Zfp961_mouse	0	1523	1	1794	414	969	24	1061	103	195	216	178
98_MeCP2_NCoR_complex	25_Zfp961_mouse	54	7333	332	9541	2645	9420	499	7825	3286	2693	1603	1594
99_NCOR1	25_Zfp961_mouse	740	2514	485	3244	6178	6742	1180	4541	4487	4533	3780	1723
100_MBD1_TRD	25_Zfp961_mouse	5	5278	42	7102	3052	6219	724	5772	3102	1985	2086	1478
101_ZBTB18	25_Zfp961_mouse	241	2860	304	2822	5253	4502	937	3514	3352	2632	2250	1597
102_GCNF	25_Zfp961_mouse	253	165	134	157	1819	808	161	684	588	488	490	209
103_NR2F6	25_Zfp961_mouse	69	1352	118	2125	1223	1519	282	1836	760	816	568	449
104_NR1D1	25_Zfp961_mouse	9	46	7	44	137	67	22	59	18	43	3	11
105_EZH2_DNMT_recruit	25_Zfp961_mouse	2	0	10	0	51	24	14	36	26	13	14	12
106_EHMT2_DNMT_recruit	25_Zfp961_mouse	734	427	802	1251	4116	1943	758	2429	2126	1826	1515	936
107_CBX5_full	25_Zfp961_mouse	71	1010	1	1399	929	1985	130	1614	754	732	511	230
108_CBX1_full	25_Zfp961_mouse	209	953	42	1394	1477	2282	318	2479	1565	1050	977	604
109_CBX3_full	25_Zfp961_mouse	76	2229	66	2595	1063	2988	128	2896	962	999	799	487
110_UHRF1	25_Zfp961_mouse	510	149	565	433	3077	1502	550	2209	1632	1078	1305	806
111_MYC	25_Zfp961_mouse	152	4959	108	4285	4449	5798	635	4771	3987	3089	2011	1564
112_CTCF_chromatin_organization	25_Zfp961_mouse	201	6039	181	9064	4246	7046	597	7446	4037	2922	1931	1506
113_L3MBTL3	25_Zfp961_mouse	8	15158	385	18087	1721	34862	502	39618	5792	3883	3223	2704
114_PHC2	25_Zfp961_mouse	125	5845	248	8549	5046	7423	908	6496	3232	3307	3372	1662
115_TRIM28	25_Zfp961_mouse	80	9380	281	12515	3298	12730	684	11112	3988	3309	3192	1942
116_CBX1_chromoshadow	25_Zfp961_mouse	141	10227	246	14347	5236	11145	853	10223	4700	3417	3569	2299
117_CBX3_chromoshadow	25_Zfp961_mouse	62	8759	457	14799	5020	8093	1002	10872	4049	3395	3994	2815
118_CBX5_chromoshadow	25_Zfp961_mouse	43	6705	156	9554	2749	7445	458	7889	3258	2754	1731	1569
119_DMAP1	25_Zfp961_mouse	48	1552	131	2274	842	877	204	1378	566	434	588	445
120_UBN1_NHRD	25_Zfp961_mouse	843	2288	368	3663	6634	5395	1213	4517	4164	3105	2434	2227
121_UBN1_HRD	25_Zfp961_mouse	223	2204	156	4781	2289	3195	895	4164	1997	1569	2868	1295
122_SETDB1	25_Zfp961_mouse	0	0	1	0	0	0	0	0	0	0	0	0
123_SUV39H1	25_Zfp961_mouse	24	2	45	0	60	35	27	30	39	27	19	16
124_dim-5_N.Crassa	25_Zfp961_mouse	107	4	27	6	154	75	33	58	100	36	7	3
125_KYP_A.Thaliana	25_Zfp961_mouse	187	14	222	21	657	258	189	402	149	118	265	106
126_SUVR4_A.Thaliana_after_IDT	25_Zfp961_mouse	4	0	0	0	4	3	1	2	0	4	0	1
127_EHMT2	25_Zfp961_mouse	164	255	225	319	1312	643	291	678	473	475	574	293
128_EHMT1	25_Zfp961_mouse	43	394	84	334	703	727	147	446	319	300	197	127
129_KDM2B	25_Zfp961_mouse	578	45	650	41	1924	1007	324	899	1335	794	552	367
130_KDM5B	25_Zfp961_mouse	1612	180	2090	228	4367	2637	1002	2681	1997	1875	1886	1137
131_SET8_T.Gondii	25_Zfp961_mouse	27	61	78	138	189	154	65	585	63	57	161	54
132_RING1-XTEN20-PCGF1	25_Zfp961_mouse	297	5868	266	7901	5202	7325	1171	5393	4730	4321	3239	2217
133_RING1-XTEN20-PCGF2	25_Zfp961_mouse	208	4095	201	5682	3292	4786	808	4842	2600	2469	2192	1430
134_RING1-XTEN20-PCGF3	25_Zfp961_mouse	478	5056	333	8604	6529	6106	1120	6940	4460	3368	3486	2460
135_EZH1	25_Zfp961_mouse	111	435	96	723	1263	727	286	751	512	400	405	232
136_EZH2	25_Zfp961_mouse	128	374	374	469	1335	838	297	912	754	550	546	286
137_HDAC1	25_Zfp961_mouse	14	0	18	2	11	6	9	16	4	3	7	2
138_DNMT1_after_IDT	25_Zfp961_mouse	0	0	0	0	0	0	0	0	0	0	0	0
139_DNMT3A1	25_Zfp961_mouse	288	31	140	59	752	435	92	330	276	171	125	166
140_DNMT3B1	25_Zfp961_mouse	1827	574	2806	564	6378	3228	1394	3992	3756	2559	3124	2000
141_DNMT3B3	25_Zfp961_mouse	567	89	633	113	1627	745	281	761	619	381	489	293
142_DNMT3L	25_Zfp961_mouse	133	2320	166	3685	591	4233	254	5868	588	1036	1024	1082
143_DNMT3C_mouse	25_Zfp961_mouse	91	6	90	9	312	151	50	113	71	86	43	23
144_sssIM_MQ1	25_Zfp961_mouse	0	0	0	0	0	0	0	0	0	0	0	0
145_DRM2_Arabidopsis	25_Zfp961_mouse	11	1	36	0	23	16	17	58	3	8	5	5
146_DRM3_Arabidopsis	25_Zfp961_mouse	41	5	28	2	184	51	19	138	132	16	27	16
147_MET1_Arabidopsis	25_Zfp961_mouse	2	0	12	0	1	1	1	3	9	2	0	0
148_CMT2_Arabidopsis_after_IDT	25_Zfp961_mouse	0	0	0	0	0	0	0	0	0	0	0	0
149_CMT3_Arabidopsis_after_IDT	25_Zfp961_mouse	0	0	0	0	0	0	0	0	0	0	0	0
150_NtDRM1_N. Tabacum	25_Zfp961_mouse	28	0	110	1	304	45	36	13	137	133	14	4
151_DNMT3A1-DNMT3L_mouse,CRRISPRoff_after_IDT	25_Zfp961_mouse	0	0	0	0	0	0	0	0	0	0	0	0
152_DNMT3B1-XTEN20-DNMT3B3_after_IDT	25_Zfp961_mouse	5	0	0	0	4	11	0	0	3	2	0	0
153_DNMT3A1-XTEN20-DNMT3B3_after_IDT	25_Zfp961_mouse	1	0	8	0	0	3	3	0	0	0	0	1
154_DNMT3B1-XTEN20-DNMT3L_after_IDT	25_Zfp961_mouse	0	0	0	0	0	0	0	0	0	0	0	0
155_DNMT3A1-XTEN20-DNMT3L_after_IDT	25_Zfp961_mouse	0	0	0	0	0	0	0	0	0	0	0	0
1_CBX1_chromo	26_Zfp809_mouse	47	191	1	567	134	238	31	257	117	43	159	81
2_CBX3_chromo	26_Zfp809_mouse	1	120	0	341	8	162	22	390	5	5	142	145
3_CBX4	26_Zfp809_mouse	3	541	0	969	454	688	44	611	72	62	66	28
4_CBX5_chromo	26_Zfp809_mouse	0	371	0	340	3	305	55	335	43	16	217	60
5_CBX7	26_Zfp809_mouse	19	1766	137	2553	145	3097	34	2262	596	668	209	183
6_CBX2	26_Zfp809_mouse	26	1000	39	1650	183	1024	30	1718	43	197	167	109
7_CBX6	26_Zfp809_mouse	120	369	101	667	90	328	1	326	37	63	2	7
8_RYBP_zf_RanBP	26_Zfp809_mouse	6	249	152	467	241	211	20	895	13	22	117	250
9_AEBP2_after_IDT	26_Zfp809_mouse	5	35	0	30	1	17	0	6	3	4	1	2
10_ING1	26_Zfp809_mouse	99	1562	54	2759	260	2017	164	2704	286	340	198	285
11_PHF2	26_Zfp809_mouse	97	308	1	253	195	464	1	117	109	10	56	25
12_TRIM24	26_Zfp809_mouse	3	1013	92	2113	57	599	20	761	90	109	207	133
13_KDM5A	26_Zfp809_mouse	97	1892	66	2294	579	2780	25	772	402	441	159	105
14_KDM5B	26_Zfp809_mouse	58	140	170	856	860	439	30	843	358	303	53	73
15_DNMT3A_PWWP	26_Zfp809_mouse	1787	547	2249	482	6681	3951	1234	3629	5029	3012	2635	1975
16_NSD1_PWWP2	26_Zfp809_mouse	25	6018	356	7225	3483	5420	560	5114	3202	2318	1455	1274
17_NSD2_PWWP1	26_Zfp809_mouse	33	1592	27	2447	590	1853	94	1838	502	411	304	294
18_CREBBP	26_Zfp809_mouse	83	6219	217	7862	1589	7438	339	7605	2162	1973	1400	1589
19_MeCP2_MBD	26_Zfp809_mouse	70	821	4	580	61	916	55	746	362	172	200	30
20_MBD1_MBD	26_Zfp809_mouse	1	31	26	73	40	30	16	65	7	3	9	40
21_MBD2	26_Zfp809_mouse	73	665	3	594	59	1035	0	297	51	170	2	2
22_MBD3	26_Zfp809_mouse	43	339	115	1223	598	140	36	799	197	62	102	64
23_Tet1	26_Zfp809_mouse	66	216	3	670	91	196	123	429	46	43	245	126
24_Tet3	26_Zfp809_mouse	1	662	1	500	152	1132	15	491	117	61	45	58
25_Zfp961_mouse	26_Zfp809_mouse	51	4680	52	5648	287	8613	89	6240	1337	1214	447	602
26_Zfp809_mouse	26_Zfp809_mouse	349	8842	453	12113	1739	11720	447	10650	3556	3334	3292	2158
27_ZNF417	26_Zfp809_mouse	30	6312	40	7674	1499	6667	121	5141	1134	1030	646	555
28_ZNF587	26_Zfp809_mouse	1	5561	2	6766	631	6050	127	5794	734	833	645	708
29_ZIM3	26_Zfp809_mouse	0	2086	103	2828	616	2864	52	3761	641	581	508	568
30_ZNF10	26_Zfp809_mouse	132	2915	99	3927	765	5252	135	5493	491	593	534	446
31_ZNF534	26_Zfp809_mouse	1	2573	100	2826	262	2592	70	2799	652	854	209	204
32_ZNF667	26_Zfp809_mouse	1	3840	55	4945	945	6584	27	6090	1039	819	580	744
33_ZNF716	26_Zfp809_mouse	49	4669	49	6191	499	7899	236	8258	932	1358	1221	931
34_ZNF479	26_Zfp809_mouse	51	5089	3	7844	1096	7525	162	7634	950	629	1261	674
35_ZNF791	26_Zfp809_mouse	1	1101	2	1698	50	1394	36	916	133	41	154	145
36_ZNF563	26_Zfp809_mouse	46	4670	211	6221	869	7539	292	5273	1625	1385	1225	930
37_ZNF20	26_Zfp809_mouse	2	2174	4	2823	205	4109	29	2597	266	593	323	305
38_ZNF440	26_Zfp809_mouse	61	4561	41	7013	317	7150	171	7963	869	703	1055	1045
39_ZNF878	26_Zfp809_mouse	82	4013	113	5195	325	6224	166	4991	910	879	723	465
40_ZNF823	26_Zfp809_mouse	27	727	2	1307	242	1277	16	448	313	140	83	49
41_ZNF441	26_Zfp809_mouse	75	4566	264	6999	836	5658	119	8267	904	1191	1003	1031
42_ZNF763	26_Zfp809_mouse	1	4357	127	6783	300	6431	234	7017	1156	1032	959	646
43_ZNF844	26_Zfp809_mouse	104	1678	2	2685	139	3546	46	3213	381	510	248	287
44_ZFP69	26_Zfp809_mouse	155	3228	154	6067	300	5408	228	7707	900	591	1103	1090
45_ZNF606	26_Zfp809_mouse	72	1683	1	3477	164	2868	24	4523	598	443	272	517
46_ZNF235	26_Zfp809_mouse	46	3933	153	5432	380	6072	115	4986	319	944	558	394
47_ZNF613	26_Zfp809_mouse	0	3002	83	5496	291	5324	105	6249	721	656	367	689
48_ZNF627	26_Zfp809_mouse	3	2480	235	4852	186	3726	61	4905	417	636	570	324
49_ZNF649	26_Zfp809_mouse	241	3675	83	6117	677	6238	125	6591	1046	1417	724	637
50_PRDM1	26_Zfp809_mouse	1	137	0	142	2	162	60	82	6	2	42	10
51_ZNF644	26_Zfp809_mouse	89	992	232	2327	508	1386	86	934	328	174	242	59
52_WIZ	26_Zfp809_mouse	139	843	273	1344	536	328	50	794	125	102	136	76
53_CDYL	26_Zfp809_mouse	17	31	1	50	178	36	36	121	29	42	15	16
54_ATRX	26_Zfp809_mouse	248	81	1	184	54	121	28	175	83	154	28	3
55_MPHOSPH8	26_Zfp809_mouse	19	1417	129	2727	161	1116	147	1863	145	287	355	125
56_DAXX	26_Zfp809_mouse	0	450	0	602	70	504	14	116	68	37	38	24
57_MECP2_ATRX_binding	26_Zfp809_mouse	16	664	195	869	11	390	48	233	22	13	92	25
58_PPHLN1	26_Zfp809_mouse	30	132	0	363	41	209	5	140	22	60	1	23
59_BCOR	26_Zfp809_mouse	156	566	3	948	419	463	62	593	242	245	122	73
60_BMI1	26_Zfp809_mouse	126	3493	109	3443	786	5350	114	3275	1012	961	367	315
61_E2F6	26_Zfp809_mouse	197	5566	134	8834	2958	11002	363	8778	2366	3068	1686	1721
62_PCGF1	26_Zfp809_mouse	222	6052	34	9730	2746	9243	689	9214	2788	1880	2273	1864
63_RYBP_YAF2_rybp	26_Zfp809_mouse	46	379	311	1047	151	500	60	965	101	47	437	232
64_YAF2	26_Zfp809_mouse	1	505	5	810	8	517	10	791	68	13	28	30
65_YY1	26_Zfp809_mouse	12	13	28	36	13	0	6	9	10	1	21	14
66_KDM2B	26_Zfp809_mouse	116	789	103	842	972	1342	238	1245	672	636	638	422
67_HNRPK_after_IDT	26_Zfp809_mouse	0	68	0	21	14	174	7	27	1	3	41	9
68_RUNX1	26_Zfp809_mouse	30	472	196	246	226	536	13	232	253	61	27	48
69_CBX2	26_Zfp809_mouse	93	1254	143	1821	650	1398	185	1031	190	356	398	168
70_CBX4	26_Zfp809_mouse	0	0	0	0	0	0	0	0	0	0	0	0
71_CBX6	26_Zfp809_mouse	85	327	3	209	85	235	21	392	9	28	81	77
72_CBX7	26_Zfp809_mouse	172	1158	159	1182	330	894	43	99	257	143	47	93
73_CBX8	26_Zfp809_mouse	2	811	1	900	104	379	14	461	188	52	4	73
74_PHF1_CTD	26_Zfp809_mouse	63	858	53	1542	240	817	125	1266	157	81	138	298
75_PHF1_PHD_after_IDT	26_Zfp809_mouse	2	2243	36	2983	930	1942	146	2239	853	665	449	538
76_MTF2	26_Zfp809_mouse	68	1215	22	2587	336	1659	76	2149	308	236	437	289
77_EPOP	26_Zfp809_mouse	1	2647	1	1874	164	4775	67	2775	320	464	288	198
78_LCOR	26_Zfp809_mouse	11	214	8	368	48	553	17	456	96	78	73	75
79_AEBP2	26_Zfp809_mouse	61	962	36	1372	223	1420	56	1244	338	233	262	69
80_JARID2	26_Zfp809_mouse	58	146	86	167	30	220	12	295	34	100	93	10
81_CTCF_PRC2	26_Zfp809_mouse	0	4	1	25	88	30	8	23	1	0	11	8
82_PHF19	26_Zfp809_mouse	109	1974	11	2364	626	1373	126	1158	179	358	324	475
83_PHF19_fusion	26_Zfp809_mouse	7	5	2	47	30	20	126	287	4	49	169	117
84_ZFPM1	26_Zfp809_mouse	0	233	176	841	466	310	114	461	118	212	151	71
85_PRDM14	26_Zfp809_mouse	346	2450	376	3845	3787	4851	765	3773	2199	2301	1749	1394
86_vSET_P. bursaria chlorella virus	26_Zfp809_mouse	300	1070	4	1902	591	1828	103	1589	200	353	119	180
87_RCOR1	26_Zfp809_mouse	2	33	1	12	10	5	0	11	4	1	4	10
88_REST_CoREST_complex	26_Zfp809_mouse	3	3846	190	3260	641	3474	308	3470	1164	520	928	568
89_KLF3	26_Zfp809_mouse	0	21	30	11	3	15	15	46	1	5	17	8
90_ZEB1	26_Zfp809_mouse	36	80	1	67	0	72	14	79	44	2	26	4
91_ZEB2	26_Zfp809_mouse	39	35	0	70	39	60	4	20	51	49	2	4
92_MBD3_mouse_after_IDT	26_Zfp809_mouse	0	852	97	1103	69	720	36	658	279	177	31	173
93_SALL1	26_Zfp809_mouse	0	87	1	87	6	30	2	61	16	0	3	29
94_NAB2	26_Zfp809_mouse	0	433	30	312	67	570	6	140	107	74	44	11
95_MeCP2_Sin3_complex	26_Zfp809_mouse	0	168	1	189	38	280	45	856	20	314	132	129
96_REST_Sin3_complex	26_Zfp809_mouse	60	243	24	247	227	103	35	225	159	57	124	56
97_SID4X_after_IDT	26_Zfp809_mouse	0	65	0	3	2	4	54	3	3	1	70	30
98_MeCP2_NCoR_complex	26_Zfp809_mouse	143	328	1	240	85	202	24	107	108	138	46	2
99_NCOR1	26_Zfp809_mouse	3	3100	81	3731	522	2486	51	1974	805	347	211	492
100_MBD1_TRD	26_Zfp809_mouse	0	90	2	257	66	182	1	210	18	78	31	38
101_ZBTB18	26_Zfp809_mouse	84	181	1	718	5	299	29	698	27	19	66	67
102_GCNF	26_Zfp809_mouse	109	757	30	809	441	704	132	685	219	165	200	142
103_NR2F6	26_Zfp809_mouse	51	776	74	891	220	990	66	869	173	149	289	192
104_NR1D1	26_Zfp809_mouse	0	31	0	30	3	23	6	35	0	1	4	1
105_EZH2_DNMT_recruit	26_Zfp809_mouse	0	3	0	1	47	10	1	1	14	0	1	0
106_EHMT2_DNMT_recruit	26_Zfp809_mouse	265	2814	158	6245	2471	5072	368	4025	1569	1719	1499	1116
107_CBX5_full	26_Zfp809_mouse	1	96	0	158	94	148	23	197	38	0	128	39
108_CBX1_full	26_Zfp809_mouse	12	355	1	876	64	681	51	488	71	130	195	58
109_CBX3_full	26_Zfp809_mouse	52	43	26	39	181	395	19	88	147	91	103	31
110_UHRF1	26_Zfp809_mouse	1	2142	0	3439	1214	3104	362	3110	1081	1157	935	700
111_MYC	26_Zfp809_mouse	74	386	73	1142	189	319	48	775	183	86	86	158
112_CTCF_chromatin_organization	26_Zfp809_mouse	37	225	38	798	176	134	37	383	87	68	113	76
113_L3MBTL3	26_Zfp809_mouse	97	11038	61	15654	433	46020	54	37707	2362	3816	1920	2476
114_PHC2	26_Zfp809_mouse	41	145	33	234	964	475	27	260	334	151	67	55
115_TRIM28	26_Zfp809_mouse	1	458	70	241	437	524	8	225	229	204	134	6
116_CBX1_chromoshadow	26_Zfp809_mouse	22	183	2	71	65	610	24	202	58	337	4	2
117_CBX3_chromoshadow	26_Zfp809_mouse	1	586	2	280	282	521	5	488	327	200	53	19
118_CBX5_chromoshadow	26_Zfp809_mouse	34	392	2	374	33	592	13	40	70	122	7	4
119_DMAP1	26_Zfp809_mouse	99	358	12	660	54	858	18	516	99	80	84	71
120_UBN1_NHRD	26_Zfp809_mouse	1	958	141	1156	202	1269	7	632	118	183	142	43
121_UBN1_HRD	26_Zfp809_mouse	14	640	1	245	131	328	16	103	116	199	79	2
122_SETDB1	26_Zfp809_mouse	0	0	0	0	0	0	1	0	0	0	0	0
123_SUV39H1	26_Zfp809_mouse	2	41	5	18	56	65	12	20	53	54	11	7
124_dim-5_N.Crassa	26_Zfp809_mouse	11	107	0	25	38	17	1	25	77	8	0	2
125_KYP_A.Thaliana	26_Zfp809_mouse	49	210	48	272	514	369	88	271	186	95	69	64
126_SUVR4_A.Thaliana_after_IDT	26_Zfp809_mouse	0	0	0	0	2	3	0	0	0	0	0	0
127_EHMT2	26_Zfp809_mouse	75	821	16	1199	457	1177	66	1142	277	306	250	144
128_EHMT1	26_Zfp809_mouse	15	524	30	659	198	747	48	724	113	102	128	73
129_KDM2B	26_Zfp809_mouse	349	108	958	179	1793	1013	521	1441	1012	736	938	721
130_KDM5B	26_Zfp809_mouse	1348	182	1760	196	5277	2724	1116	2466	2501	1999	1681	1240
131_SET8_T.Gondii	26_Zfp809_mouse	8	68	3	1	25	12	4	17	6	3	1	1
132_RING1-XTEN20-PCGF1	26_Zfp809_mouse	118	802	104	958	1129	1110	183	1168	803	395	183	222
133_RING1-XTEN20-PCGF2	26_Zfp809_mouse	0	923	115	1732	197	289	13	879	169	211	253	165
134_RING1-XTEN20-PCGF3	26_Zfp809_mouse	4	925	69	1004	574	597	104	489	271	229	357	44
135_EZH1	26_Zfp809_mouse	0	151	19	213	35	94	17	271	27	25	32	33
136_EZH2	26_Zfp809_mouse	101	558	43	683	260	653	56	527	220	195	184	84
137_HDAC1	26_Zfp809_mouse	2	7	3	7	7	4	2	10	5	5	0	4
138_DNMT1_after_IDT	26_Zfp809_mouse	0	0	0	0	0	0	0	0	0	0	0	0
139_DNMT3A1	26_Zfp809_mouse	11	189	262	326	23	401	52	425	9	78	52	72
140_DNMT3B1	26_Zfp809_mouse	192	5320	227	8217	2678	5659	535	6881	2645	2757	2689	1417
141_DNMT3B3	26_Zfp809_mouse	83	428	192	218	902	770	215	638	565	443	382	276
142_DNMT3L	26_Zfp809_mouse	20	212	14	228	145	202	0	219	67	73	41	28
143_DNMT3C_mouse	26_Zfp809_mouse	44	13	68	8	217	83	54	75	82	79	77	33
144_sssIM_MQ1	26_Zfp809_mouse	0	0	0	0	0	1	0	0	0	0	0	0
145_DRM2_Arabidopsis	26_Zfp809_mouse	4	0	19	1	21	6	7	17	0	3	6	7
146_DRM3_Arabidopsis	26_Zfp809_mouse	6	12	0	28	23	36	6	35	5	0	14	4
147_MET1_Arabidopsis	26_Zfp809_mouse	3	3	1	0	11	4	3	1	0	0	2	1
148_CMT2_Arabidopsis_after_IDT	26_Zfp809_mouse	0	0	0	0	0	0	0	0	0	0	0	0
149_CMT3_Arabidopsis_after_IDT	26_Zfp809_mouse	0	0	0	0	0	0	0	0	0	0	0	0
150_NtDRM1_N. Tabacum	26_Zfp809_mouse	2	13	0	12	1	4	0	7	0	0	15	22
151_DNMT3A1-DNMT3L_mouse,CRRISPRoff_after_IDT	26_Zfp809_mouse	0	0	0	0	0	0	0	0	0	0	0	0
152_DNMT3B1-XTEN20-DNMT3B3_after_IDT	26_Zfp809_mouse	11	0	1	0	44	8	15	4	4	12	26	6
153_DNMT3A1-XTEN20-DNMT3B3_after_IDT	26_Zfp809_mouse	0	0	0	15	0	7	0	4	0	1	3	0
154_DNMT3B1-XTEN20-DNMT3L_after_IDT	26_Zfp809_mouse	0	0	0	0	0	0	0	0	0	0	0	0
155_DNMT3A1-XTEN20-DNMT3L_after_IDT	26_Zfp809_mouse	0	0	0	0	0	0	0	0	0	0	0	0
1_CBX1_chromo	27_ZNF417	828	366	1741	249	3859	1954	722	2273	1695	1012	1678	1137
2_CBX3_chromo	27_ZNF417	2916	29	1579	319	6538	4095	1060	3444	3567	2597	2507	1376
3_CBX4	27_ZNF417	2406	159	2193	754	9016	5195	1160	6357	4107	2815	3172	1759
4_CBX5_chromo	27_ZNF417	1512	366	856	475	7119	3453	608	2445	3371	2236	1652	922
5_CBX7	27_ZNF417	1968	83	1668	298	4653	2859	946	2887	2474	1336	2218	1150
6_CBX2	27_ZNF417	1605	459	2471	441	8098	4124	1042	3565	4837	2732	2170	1458
7_CBX6	27_ZNF417	1855	106	1795	627	5591	2190	875	2880	2523	2309	1783	1342
8_RYBP_zf_RanBP	27_ZNF417	3001	562	4189	375	10201	5383	1842	5227	4798	3059	4060	2307
9_AEBP2_after_IDT	27_ZNF417	228	10	161	34	276	165	84	155	109	169	116	62
10_ING1	27_ZNF417	2100	134	1722	758	5291	3626	974	2647	3105	2318	2603	1067
11_PHF2	27_ZNF417	1721	174	1724	249	5651	3692	1185	3441	3931	3434	2754	1655
12_TRIM24	27_ZNF417	1936	459	3240	732	8085	3715	1626	3513	3728	2585	2754	1852
13_KDM5A	27_ZNF417	2353	603	3716	1132	7725	5867	2035	5366	4989	3533	4201	1889
14_KDM5B	27_ZNF417	2568	646	3996	125	8724	5279	1514	3173	4681	3854	3116	2193
15_DNMT3A_PWWP	27_ZNF417	2697	154	3140	259	5755	4204	1586	3485	3295	2487	3281	1575
16_NSD1_PWWP2	27_ZNF417	2182	377	2756	525	5684	3406	1166	4370	2452	2561	2280	2012
17_NSD2_PWWP1	27_ZNF417	3224	137	3228	247	8005	5368	1583	3810	4261	3305	3008	1882
18_CREBBP	27_ZNF417	2453	198	3017	246	6433	2705	1543	3323	4454	2986	3293	1862
19_MeCP2_MBD	27_ZNF417	2420	345	2279	852	8418	5117	1601	3793	4728	3184	3383	2057
20_MBD1_MBD	27_ZNF417	1306	200	1106	319	4205	939	673	2079	1141	426	732	465
21_MBD2	27_ZNF417	2056	59	1165	537	4706	3325	848	2465	2736	2343	2025	1451
22_MBD3	27_ZNF417	949	162	2337	154	4375	3207	1035	3261	2447	1992	1644	1538
23_Tet1	27_ZNF417	390	797	455	1563	5572	3422	662	2115	3236	1957	1636	784
24_Tet3	27_ZNF417	1082	805	969	2301	5429	5160	1645	4953	4211	2923	3115	1524
25_Zfp961_mouse	27_ZNF417	1224	202	849	586	5466	3987	847	2641	3678	2803	2154	982
26_Zfp809_mouse	27_ZNF417	1101	544	1515	425	5610	3961	895	3801	3586	1949	2333	1348
27_ZNF417	27_ZNF417	3566	2335	4018	3542	12937	12982	2314	10724	14929	9761	8851	5644
28_ZNF587	27_ZNF417	323	106	378	156	2158	1780	605	1388	1303	1171	1257	508
29_ZIM3	27_ZNF417	642	265	1154	391	2770	1537	646	2371	1721	1182	630	787
30_ZNF10	27_ZNF417	907	44	1564	352	5250	1749	791	2226	2232	1005	1734	1061
31_ZNF534	27_ZNF417	1125	69	604	335	6490	3747	713	1933	4265	2567	1367	830
32_ZNF667	27_ZNF417	1495	343	1227	357	5888	2850	1088	2261	2684	1561	1987	956
33_ZNF716	27_ZNF417	1586	174	1525	461	6130	4285	1140	2848	3811	2452	3283	1913
34_ZNF479	27_ZNF417	1557	643	2043	292	7276	3689	1064	3720	4195	3033	2672	1453
35_ZNF791	27_ZNF417	1514	311	1877	126	5080	3456	848	2272	2673	1920	1926	1136
36_ZNF563	27_ZNF417	1469	174	1701	322	4824	2536	1014	2332	2806	2133	1227	1207
37_ZNF20	27_ZNF417	682	150	1106	361	3685	2094	684	2311	2387	1297	1177	651
38_ZNF440	27_ZNF417	1880	116	2277	472	5209	3358	1400	4211	2686	1953	2167	1673
39_ZNF878	27_ZNF417	1202	123	1461	267	4770	3022	1133	3461	2834	2097	2398	1529
40_ZNF823	27_ZNF417	1210	101	2073	204	4183	2339	1117	3084	2317	1487	2116	1287
41_ZNF441	27_ZNF417	1787	122	2120	758	5736	2768	1449	4242	3129	2563	2630	1826
42_ZNF763	27_ZNF417	2340	343	2101	391	7073	3943	770	3761	3853	2653	1985	1407
43_ZNF844	27_ZNF417	558	149	588	161	1947	1412	586	1384	1173	1199	1227	607
44_ZFP69	27_ZNF417	1532	483	1940	540	5130	5055	1064	2884	3018	2006	2851	1364
45_ZNF606	27_ZNF417	1066	335	1130	283	3788	2755	639	2207	2105	1290	1229	652
46_ZNF235	27_ZNF417	1394	262	1707	336	5518	3201	942	2912	2926	2122	2544	1247
47_ZNF613	27_ZNF417	464	179	623	407	4250	2310	650	1801	1689	1504	1487	1039
48_ZNF627	27_ZNF417	1511	388	2820	110	5302	2993	1042	2800	1927	1628	2309	1337
49_ZNF649	27_ZNF417	1391	305	1892	190	7516	3926	902	2573	3568	2649	2735	1414
50_PRDM1	27_ZNF417	1115	81	2213	317	4238	2188	910	2010	2035	1343	1616	968
51_ZNF644	27_ZNF417	2410	707	2470	340	7941	5197	1449	4023	3532	3015	2646	1951
52_WIZ	27_ZNF417	4558	266	4741	465	12852	7463	2571	6458	7307	4521	5582	3098
53_CDYL	27_ZNF417	675	80	753	123	1817	940	482	729	1030	991	758	536
54_ATRX	27_ZNF417	1309	220	1851	461	4285	2333	1132	3388	2935	1663	2271	1435
55_MPHOSPH8	27_ZNF417	3605	361	3758	395	11685	5506	1970	6082	7477	4522	3983	2365
56_DAXX	27_ZNF417	1130	102	1907	332	4500	2070	1036	2969	2387	1561	3142	1566
57_MECP2_ATRX_binding	27_ZNF417	1680	116	2418	50	5991	2928	1240	2807	3608	2253	2081	1276
58_PPHLN1	27_ZNF417	961	156	1292	243	3436	1755	773	1537	1634	1768	971	786
59_BCOR	27_ZNF417	1424	239	1300	123	3889	2849	771	1857	2853	1837	1409	864
60_BMI1	27_ZNF417	1508	297	1743	566	6182	5445	1110	2344	3707	2695	2295	1256
61_E2F6	27_ZNF417	3330	367	4038	508	9278	5117	1836	4999	5319	3938	3794	2380
62_PCGF1	27_ZNF417	2877	277	2426	200	8278	4431	1099	3035	4582	4050	2675	1458
63_RYBP_YAF2_rybp	27_ZNF417	934	26	627	76	5199	2003	578	1621	2623	1413	1630	586
64_YAF2	27_ZNF417	1522	230	2417	139	7363	5182	1408	3233	3198	2858	2590	1054
65_YY1	27_ZNF417	454	20	371	36	1461	626	186	419	495	550	350	170
66_KDM2B	27_ZNF417	784	79	1242	129	1797	1472	418	995	951	722	442	291
67_HNRPK_after_IDT	27_ZNF417	895	44	595	57	2336	946	269	664	887	833	669	475
68_RUNX1	27_ZNF417	1307	100	1447	176	3476	1796	761	1482	1922	1846	1132	622
69_CBX2	27_ZNF417	3114	148	2625	852	7927	4160	1660	4773	4147	2700	3267	2028
70_CBX4	27_ZNF417	0	0	0	0	0	0	0	0	0	0	0	0
71_CBX6	27_ZNF417	2548	209	4170	731	6070	4500	2229	5525	3668	2674	4357	2546
72_CBX7	27_ZNF417	2334	232	3462	262	9762	5146	2110	5089	4848	3251	3413	2255
73_CBX8	27_ZNF417	1780	70	2418	355	5850	3404	1096	4081	3382	1973	2410	1584
74_PHF1_CTD	27_ZNF417	2656	49	2635	673	7758	5000	1729	5013	4511	3055	3238	1959
75_PHF1_PHD_after_IDT	27_ZNF417	1703	32	1623	336	3992	1750	620	1544	1826	1122	1185	655
76_MTF2	27_ZNF417	2302	202	3545	505	7822	5742	1496	4621	4606	4109	3246	1793
77_EPOP	27_ZNF417	2554	225	3296	213	7194	5065	1642	4414	4202	3428	2973	1900
78_LCOR	27_ZNF417	356	38	461	93	1463	730	378	758	616	414	594	353
79_AEBP2	27_ZNF417	1855	414	3262	296	8082	4112	1327	4051	4696	3691	2606	1909
80_JARID2	27_ZNF417	245	19	388	37	780	969	308	533	338	448	290	180
81_CTCF_PRC2	27_ZNF417	130	10	106	14	467	171	70	97	124	158	134	44
82_PHF19	27_ZNF417	3569	408	3365	736	6811	3857	1888	3456	4036	2681	3684	1849
83_PHF19_fusion	27_ZNF417	14	1	21	3	25	17	13	36	8	2	8	3
84_ZFPM1	27_ZNF417	1864	159	3283	430	6675	4435	1570	4439	3333	2650	3079	1561
85_PRDM14	27_ZNF417	2096	294	2482	166	6123	3196	832	3070	2868	2322	1702	1283
86_vSET_P. bursaria chlorella virus	27_ZNF417	1626	156	2502	476	5410	2394	898	2755	2030	1700	1653	1157
87_RCOR1	27_ZNF417	41	4	41	5	135	49	21	22	22	27	9	9
88_REST_CoREST_complex	27_ZNF417	2879	568	3348	565	8573	3536	1446	4885	4005	2675	3500	1854
89_KLF3	27_ZNF417	426	27	316	10	976	555	215	376	151	185	65	39
90_ZEB1	27_ZNF417	1426	185	1448	343	4428	1894	777	2215	1896	1213	1393	957
91_ZEB2	27_ZNF417	632	59	534	56	1697	509	244	562	395	294	234	191
92_MBD3_mouse_after_IDT	27_ZNF417	1361	59	2001	45	4568	2414	942	2564	1592	1318	1317	1019
93_SALL1	27_ZNF417	2452	88	1968	272	4189	2717	1223	2735	2697	1769	2447	1132
94_NAB2	27_ZNF417	1318	91	1388	129	3756	2265	782	1742	1750	1015	1091	836
95_MeCP2_Sin3_complex	27_ZNF417	658	34	1770	242	3148	1543	1105	1930	1704	1062	1578	685
96_REST_Sin3_complex	27_ZNF417	1233	238	1804	93	4258	2348	1015	2082	2243	1648	1737	970
97_SID4X_after_IDT	27_ZNF417	437	124	356	184	2798	2070	548	2089	1478	1166	1285	850
98_MeCP2_NCoR_complex	27_ZNF417	1915	172	1549	125	5061	2530	941	2360	2741	1444	1717	1130
99_NCOR1	27_ZNF417	2737	274	3313	429	6472	4239	1367	4762	3889	2702	3196	2382
100_MBD1_TRD	27_ZNF417	2093	293	2374	453	7361	4091	1188	2964	3633	2315	2640	1514
101_ZBTB18	27_ZNF417	1566	84	2345	414	5162	2629	1285	2686	2455	2070	2152	1486
102_GCNF	27_ZNF417	352	18	545	75	884	565	229	511	293	252	303	141
103_NR2F6	27_ZNF417	381	49	369	149	1530	781	311	688	584	405	478	313
104_NR1D1	27_ZNF417	42	1	56	9	115	38	19	60	10	12	12	5
105_EZH2_DNMT_recruit	27_ZNF417	18	0	12	1	51	21	13	32	8	16	15	11
106_EHMT2_DNMT_recruit	27_ZNF417	1317	234	1758	296	3499	1906	864	2849	1897	1054	2202	1279
107_CBX5_full	27_ZNF417	138	5	227	59	869	308	161	509	549	406	381	268
108_CBX1_full	27_ZNF417	758	43	620	16	2034	1396	226	1107	1107	738	545	583
109_CBX3_full	27_ZNF417	414	22	640	49	1141	716	344	658	674	564	801	523
110_UHRF1	27_ZNF417	1224	168	1033	45	3918	1810	657	1749	1575	1337	1431	670
111_MYC	27_ZNF417	1710	21	2301	293	4717	2433	1217	3057	2343	1603	2517	1280
112_CTCF_chromatin_organization	27_ZNF417	1066	256	1706	366	3929	2622	990	2462	2305	1773	2022	1604
113_L3MBTL3	27_ZNF417	378	8256	179	8874	6148	9768	1330	8985	5045	3766	3648	3439
114_PHC2	27_ZNF417	2845	383	2834	280	8371	3641	1153	2954	3897	2661	3159	1427
115_TRIM28	27_ZNF417	1761	102	1571	194	7054	2983	1081	3176	2658	1792	2420	1573
116_CBX1_chromoshadow	27_ZNF417	2492	187	2905	133	6860	2899	1496	3274	2928	2123	1574	1622
117_CBX3_chromoshadow	27_ZNF417	2817	361	2308	298	9971	5213	1440	4667	4784	3035	3272	2014
118_CBX5_chromoshadow	27_ZNF417	1699	280	1739	53	5048	2968	1168	3236	2841	1914	1611	1190
119_DMAP1	27_ZNF417	601	55	340	46	1195	712	241	527	487	488	271	239
120_UBN1_NHRD	27_ZNF417	2683	467	3374	500	8321	5174	1321	4523	3732	3181	2816	1977
121_UBN1_HRD	27_ZNF417	1595	258	1198	495	5543	3209	722	1990	3834	2425	1330	891
122_SETDB1	27_ZNF417	1	0	0	0	0	0	1	0	0	0	1	0
123_SUV39H1	27_ZNF417	20	3	43	54	77	29	14	28	23	20	22	16
124_dim-5_N.Crassa	27_ZNF417	26	2	104	3	90	67	9	36	5	12	2	4
125_KYP_A.Thaliana	27_ZNF417	196	8	259	15	590	281	125	240	106	83	81	67
126_SUVR4_A.Thaliana_after_IDT	27_ZNF417	1	1	0	0	8	2	1	0	2	1	0	0
127_EHMT2	27_ZNF417	541	17	558	42	1214	699	275	476	470	311	213	227
128_EHMT1	27_ZNF417	337	37	335	33	1023	400	205	341	238	194	233	178
129_KDM2B	27_ZNF417	1189	98	859	138	3158	1272	450	1182	1061	739	770	469
130_KDM5B	27_ZNF417	1491	222	2100	110	4523	2856	1026	1690	2084	1442	1558	1094
131_SET8_T.Gondii	27_ZNF417	120	4	92	1	205	106	40	79	54	36	23	20
132_RING1-XTEN20-PCGF1	27_ZNF417	1910	437	3106	429	6523	4672	1430	3862	3935	3713	3069	1929
133_RING1-XTEN20-PCGF2	27_ZNF417	1404	100	1236	150	5045	3188	777	3036	2135	2057	1797	1092
134_RING1-XTEN20-PCGF3	27_ZNF417	2303	212	2358	479	7854	4046	1203	3146	2990	2608	2370	1503
135_EZH1	27_ZNF417	261	8	571	52	919	520	299	766	332	193	313	177
136_EZH2	27_ZNF417	518	67	689	110	1996	862	385	768	676	468	401	232
137_HDAC1	27_ZNF417	17	0	15	1	26	11	3	11	5	3	3	5
138_DNMT1_after_IDT	27_ZNF417	0	0	0	0	0	0	0	0	0	0	0	0
139_DNMT3A1	27_ZNF417	112	4	178	15	522	216	71	373	175	188	221	65
140_DNMT3B1	27_ZNF417	2601	106	2584	463	7755	2955	1212	3560	3470	2422	2756	1826
141_DNMT3B3	27_ZNF417	491	31	648	39	1200	430	249	402	488	329	343	186
142_DNMT3L	27_ZNF417	727	134	581	95	2474	1168	386	947	1189	1015	650	420
143_DNMT3C_mouse	27_ZNF417	82	0	100	13	229	118	53	89	38	41	45	31
144_sssIM_MQ1	27_ZNF417	0	0	0	0	0	0	3	0	0	0	1	0
145_DRM2_Arabidopsis	27_ZNF417	15	13	2	0	41	29	2	6	1	0	0	4
146_DRM3_Arabidopsis	27_ZNF417	143	1	32	0	164	93	10	27	37	11	12	9
147_MET1_Arabidopsis	27_ZNF417	1	0	4	0	3	1	1	2	2	0	2	0
148_CMT2_Arabidopsis_after_IDT	27_ZNF417	0	0	0	0	0	0	0	0	0	0	0	0
149_CMT3_Arabidopsis_after_IDT	27_ZNF417	0	0	0	0	0	0	0	20	0	0	0	13
150_NtDRM1_N. Tabacum	27_ZNF417	7	1	9	1	353	9	2	16	214	1	2	9
151_DNMT3A1-DNMT3L_mouse,CRRISPRoff_after_IDT	27_ZNF417	0	0	0	0	0	0	0	0	0	0	0	0
152_DNMT3B1-XTEN20-DNMT3B3_after_IDT	27_ZNF417	18	0	8	0	28	12	4	11	2	3	5	1
153_DNMT3A1-XTEN20-DNMT3B3_after_IDT	27_ZNF417	0	0	0	0	0	1	5	7	0	0	2	1
154_DNMT3B1-XTEN20-DNMT3L_after_IDT	27_ZNF417	0	0	0	0	0	0	0	0	0	0	0	0
155_DNMT3A1-XTEN20-DNMT3L_after_IDT	27_ZNF417	0	0	0	0	0	0	0	0	0	0	0	0
1_CBX1_chromo	28_ZNF587	1867	386	2120	200	6686	3413	907	2511	3409	2354	1976	1352
2_CBX3_chromo	28_ZNF587	3848	190	2586	272	9328	3849	1543	4209	4628	2720	3278	1938
3_CBX4	28_ZNF587	2124	498	2334	445	9202	6419	1570	3313	4804	3584	2589	1917
4_CBX5_chromo	28_ZNF587	2101	137	2277	61	5845	2398	1057	2726	3122	2523	2735	1033
5_CBX7	28_ZNF587	1856	222	1542	315	5020	3965	1135	2559	3565	2346	2624	1315
6_CBX2	28_ZNF587	1498	215	2920	882	5804	3081	1273	4142	3213	2566	2377	1830
7_CBX6	28_ZNF587	1536	271	3364	311	5286	2180	973	2814	2785	2052	1935	1078
8_RYBP_zf_RanBP	28_ZNF587	2786	84	3195	282	8312	5702	1815	4139	5304	3428	4104	2519
9_AEBP2_after_IDT	28_ZNF587	187	9	244	5	523	378	124	261	214	260	199	194
10_ING1	28_ZNF587	2589	468	1965	280	6432	3366	1085	2887	3150	2382	2008	1269
11_PHF2	28_ZNF587	1779	222	2925	451	5931	3783	1742	3726	3815	3083	3470	1795
12_TRIM24	28_ZNF587	3223	223	2594	890	8861	4875	1366	4299	6222	3179	3755	1845
13_KDM5A	28_ZNF587	3631	631	3843	819	12604	8287	2556	7438	6156	5120	5453	3769
14_KDM5B	28_ZNF587	2070	126	3195	364	8863	4686	1493	4173	3490	3157	3226	1689
15_DNMT3A_PWWP	28_ZNF587	3040	548	4664	442	6190	4148	1902	4541	3689	1989	4334	2223
16_NSD1_PWWP2	28_ZNF587	2061	303	2807	798	8135	5907	1117	2892	4746	3527	2255	1492
17_NSD2_PWWP1	28_ZNF587	2620	235	2718	379	8762	5332	1617	3629	4804	3591	3007	1487
18_CREBBP	28_ZNF587	2482	86	2287	579	7917	3915	1165	4030	5177	3102	2818	1935
19_MeCP2_MBD	28_ZNF587	2318	337	3082	213	9734	5130	1789	5042	5192	3618	4044	2254
20_MBD1_MBD	28_ZNF587	1416	321	1399	296	4293	1585	754	1577	1276	706	818	445
21_MBD2	28_ZNF587	1172	185	1951	345	5705	4238	1246	2455	3159	2259	2883	1490
22_MBD3	28_ZNF587	1997	124	2149	229	5763	3146	813	2380	3341	2145	1860	1233
23_Tet1	28_ZNF587	1110	1023	517	1269	5558	4186	904	2945	3131	2665	1904	1585
24_Tet3	28_ZNF587	853	1451	962	1343	10409	6847	1398	5614	4725	3598	2912	2162
25_Zfp961_mouse	28_ZNF587	1390	467	1261	325	6781	3360	896	3638	3082	2789	1989	1714
26_Zfp809_mouse	28_ZNF587	879	340	1055	296	5255	4300	1059	3758	3941	2146	3806	2152
27_ZNF417	28_ZNF587	452	132	385	320	2917	1953	435	1827	2714	1775	1092	753
28_ZNF587	28_ZNF587	4072	2596	4309	3606	13314	11924	3025	10220	13443	9301	9749	6129
29_ZIM3	28_ZNF587	659	202	1490	321	4019	1232	700	3136	1729	1199	1661	1278
30_ZNF10	28_ZNF587	1409	451	1507	367	5259	3024	974	2888	3508	1913	2460	1188
31_ZNF534	28_ZNF587	644	664	805	648	4404	3171	771	2387	2564	2581	2507	1281
32_ZNF667	28_ZNF587	1173	102	1827	841	5137	2362	974	2854	2710	1967	1480	1263
33_ZNF716	28_ZNF587	1916	577	3110	568	6956	5056	2182	3907	4685	3782	3620	2410
34_ZNF479	28_ZNF587	2132	398	2211	570	5865	4044	1796	4162	3737	2981	4376	2375
35_ZNF791	28_ZNF587	1712	237	1925	267	5344	3312	1223	2577	2842	2120	2286	1227
36_ZNF563	28_ZNF587	1627	227	1940	342	5097	2695	1191	3732	3155	2131	2357	1535
37_ZNF20	28_ZNF587	876	339	551	846	4359	2009	828	2453	2575	1759	1467	805
38_ZNF440	28_ZNF587	1911	344	2681	290	7282	3801	1509	2370	3227	2586	2550	1727
39_ZNF878	28_ZNF587	1364	297	1446	386	5483	4131	889	2927	3681	2923	1872	1338
40_ZNF823	28_ZNF587	1623	130	2469	330	6258	2590	1175	2923	2633	2338	3102	1414
41_ZNF441	28_ZNF587	1294	395	1295	356	6409	3306	1211	2843	3899	2651	2883	1600
42_ZNF763	28_ZNF587	1892	220	2931	362	6931	3918	1476	4444	3983	2681	3220	2233
43_ZNF844	28_ZNF587	754	110	757	269	2811	1506	672	1950	1574	1081	1630	782
44_ZFP69	28_ZNF587	1025	482	2121	126	4605	2698	1573	3208	2290	1400	2941	1687
45_ZNF606	28_ZNF587	603	192	1016	225	3818	2312	1064	2239	1977	1580	2016	1292
46_ZNF235	28_ZNF587	1659	149	1687	327	6676	3663	1126	4163	3995	2685	2422	1780
47_ZNF613	28_ZNF587	779	595	1122	360	4610	2774	906	2465	2571	1717	2419	1397
48_ZNF627	28_ZNF587	1449	341	2663	400	5570	3069	1358	3678	3073	1707	2278	1700
49_ZNF649	28_ZNF587	1753	445	1546	481	5464	3906	1450	2673	3390	2563	3018	1703
50_PRDM1	28_ZNF587	1654	332	1709	270	5043	2870	900	2697	2423	1843	1682	1097
51_ZNF644	28_ZNF587	3725	560	3716	1164	11771	6213	1881	4796	6688	4154	3610	2268
52_WIZ	28_ZNF587	5024	379	5663	924	13836	7245	2920	8066	8926	5072	4873	3495
53_CDYL	28_ZNF587	867	135	1271	73	2546	1395	743	1399	1567	942	1302	692
54_ATRX	28_ZNF587	2115	42	2228	242	5783	2981	1061	2281	3510	2251	2299	1757
55_MPHOSPH8	28_ZNF587	3755	317	5114	671	11261	8467	2626	6033	7891	5287	5829	3026
56_DAXX	28_ZNF587	2793	322	1675	487	7434	4824	1254	3624	4886	3250	2021	1697
57_MECP2_ATRX_binding	28_ZNF587	2138	160	2019	242	5891	3368	1014	3015	2787	2579	2080	1153
58_PPHLN1	28_ZNF587	1148	227	1442	194	4096	1735	752	1334	2043	1536	1455	783
59_BCOR	28_ZNF587	1670	244	2222	141	4995	3124	1148	2837	2388	1869	2606	1230
60_BMI1	28_ZNF587	2531	378	3432	120	7804	4367	1695	4200	3722	3106	3193	2028
61_E2F6	28_ZNF587	4707	394	3731	263	14057	6757	2237	6307	8044	5952	4230	2699
62_PCGF1	28_ZNF587	2225	253	4482	159	6409	4191	1743	4487	3882	2249	4986	2173
63_RYBP_YAF2_rybp	28_ZNF587	1416	176	1334	954	4103	2592	996	2755	2251	2280	1603	1450
64_YAF2	28_ZNF587	2397	314	2245	438	8740	4546	1249	4915	4461	2641	2945	2160
65_YY1	28_ZNF587	364	93	513	52	1374	562	226	504	519	480	418	153
66_KDM2B	28_ZNF587	1153	109	1132	44	2870	1463	575	865	1443	1031	908	496
67_HNRPK_after_IDT	28_ZNF587	642	41	511	88	2448	1245	546	1090	1159	946	632	428
68_RUNX1	28_ZNF587	1643	253	1429	333	4745	2953	954	2574	2471	1704	2192	1101
69_CBX2	28_ZNF587	2737	158	3912	559	7541	4607	1619	5069	4928	3701	3817	2497
70_CBX4	28_ZNF587	0	0	0	0	0	0	0	0	0	0	0	0
71_CBX6	28_ZNF587	2619	499	4039	1499	8362	5823	2196	6633	5026	3370	3634	2736
72_CBX7	28_ZNF587	3154	647	3524	630	11440	6100	2054	5698	6373	4016	4102	2248
73_CBX8	28_ZNF587	2758	276	2379	914	8109	3499	1257	4311	3251	3252	3252	1990
74_PHF1_CTD	28_ZNF587	2298	316	2791	716	9139	5994	1928	5421	6001	3932	4318	2145
75_PHF1_PHD_after_IDT	28_ZNF587	1116	91	1769	102	3222	1564	823	1786	1529	1132	1323	1036
76_MTF2	28_ZNF587	2222	449	3649	657	7116	4443	1695	4717	3719	2970	3968	2657
77_EPOP	28_ZNF587	3276	585	3472	566	9382	7053	2154	5060	6086	4257	4223	2356
78_LCOR	28_ZNF587	478	59	496	9	1796	665	488	693	636	604	772	479
79_AEBP2	28_ZNF587	2637	459	3118	404	7825	4256	1697	3807	3786	2611	3346	1876
80_JARID2	28_ZNF587	201	30	642	52	778	404	266	648	321	289	284	199
81_CTCF_PRC2	28_ZNF587	140	0	116	33	325	130	79	222	100	105	104	53
82_PHF19	28_ZNF587	2038	176	3216	474	9323	4726	1855	4491	6041	3824	3069	2269
83_PHF19_fusion	28_ZNF587	7	0	19	2	42	9	22	16	6	3	18	10
84_ZFPM1	28_ZNF587	2905	109	3623	638	8790	4719	1691	4452	4036	2820	3478	2271
85_PRDM14	28_ZNF587	1527	74	2762	328	6176	3344	1463	3938	3750	2685	2752	1746
86_vSET_P. bursaria chlorella virus	28_ZNF587	2099	172	2008	452	6527	3334	1051	2910	2676	2199	1610	1379
87_RCOR1	28_ZNF587	44	1	61	5	182	51	28	36	33	16	19	19
88_REST_CoREST_complex	28_ZNF587	3212	556	3438	498	9788	7031	1908	4740	3442	3731	4218	2549
89_KLF3	28_ZNF587	167	16	546	248	926	514	250	263	269	137	148	133
90_ZEB1	28_ZNF587	1462	132	2079	165	3809	2810	870	2061	1808	1394	1316	788
91_ZEB2	28_ZNF587	434	79	571	103	1526	659	319	654	392	342	356	220
92_MBD3_mouse_after_IDT	28_ZNF587	1807	54	1933	441	5160	2297	1016	1874	2821	1726	1690	889
93_SALL1	28_ZNF587	2241	376	1194	285	4729	4199	1065	2983	2836	2647	1997	1043
94_NAB2	28_ZNF587	794	112	1681	147	3709	1920	855	2583	1338	1019	1753	1065
95_MeCP2_Sin3_complex	28_ZNF587	1641	183	998	264	2912	1770	780	1910	1195	1621	1384	969
96_REST_Sin3_complex	28_ZNF587	1230	188	1468	399	4711	2136	978	2572	2486	1799	2361	1218
97_SID4X_after_IDT	28_ZNF587	390	223	208	216	3541	2312	614	1726	2551	1286	1412	1015
98_MeCP2_NCoR_complex	28_ZNF587	1443	203	2378	464	6186	4875	911	2871	3155	2126	1623	1509
99_NCOR1	28_ZNF587	3303	192	3005	759	10134	5163	1917	5089	5192	3359	4005	2869
100_MBD1_TRD	28_ZNF587	1501	164	2939	790	6265	3734	1506	4518	2888	2181	2779	2165
101_ZBTB18	28_ZNF587	2194	90	2421	133	6855	3268	1634	3549	3417	2280	2999	1650
102_GCNF	28_ZNF587	295	13	435	22	1109	516	208	587	362	232	234	135
103_NR2F6	28_ZNF587	442	69	584	40	1282	709	407	847	498	406	576	315
104_NR1D1	28_ZNF587	35	0	46	2	70	24	22	33	7	3	5	1
105_EZH2_DNMT_recruit	28_ZNF587	15	0	18	0	55	14	14	30	12	16	9	8
106_EHMT2_DNMT_recruit	28_ZNF587	1097	137	2213	307	4429	2306	964	2114	2337	1261	2122	1016
107_CBX5_full	28_ZNF587	378	78	374	116	1363	1275	202	788	792	415	518	289
108_CBX1_full	28_ZNF587	564	107	547	61	2018	1364	363	1060	1055	977	771	546
109_CBX3_full	28_ZNF587	439	35	479	49	1624	718	416	623	684	567	825	334
110_UHRF1	28_ZNF587	1166	72	1271	256	3303	1594	761	1392	1477	1028	1263	581
111_MYC	28_ZNF587	1340	94	1887	182	4174	2408	1119	3192	2436	1968	2769	1487
112_CTCF_chromatin_organization	28_ZNF587	1580	70	1594	97	5155	3091	924	3112	2266	1622	2148	1210
113_L3MBTL3	28_ZNF587	491	8691	323	9898	8431	11205	1327	7646	6746	5072	4048	2344
114_PHC2	28_ZNF587	2419	179	2731	230	6816	3023	1346	3605	3656	2436	2641	1431
115_TRIM28	28_ZNF587	2849	211	3035	479	5608	4009	1476	4103	3623	2275	3047	1911
116_CBX1_chromoshadow	28_ZNF587	2084	167	4140	392	7178	4509	1975	5362	3872	3016	4344	2146
117_CBX3_chromoshadow	28_ZNF587	3343	262	3872	900	11813	5730	2644	6881	6667	4374	4771	3322
118_CBX5_chromoshadow	28_ZNF587	2614	356	2850	325	7935	4456	1283	3909	3536	2432	3290	1740
119_DMAP1	28_ZNF587	323	26	532	71	1547	595	309	574	601	472	591	272
120_UBN1_NHRD	28_ZNF587	3705	430	3658	757	8890	4851	1576	4752	3681	3126	3716	1803
121_UBN1_HRD	28_ZNF587	1787	412	2154	422	4983	3829	738	2433	2582	1874	1954	1052
122_SETDB1	28_ZNF587	0	0	0	0	0	0	0	0	1	0	56	3
123_SUV39H1	28_ZNF587	31	1	26	4	47	24	14	37	38	20	23	17
124_dim-5_N.Crassa	28_ZNF587	22	0	28	84	92	156	16	35	88	77	41	1
125_KYP_A.Thaliana	28_ZNF587	199	10	358	31	690	316	244	507	301	157	552	225
126_SUVR4_A.Thaliana_after_IDT	28_ZNF587	0	0	0	0	4	5	2	2	4	0	0	0
127_EHMT2	28_ZNF587	564	102	422	33	1336	697	287	483	638	449	322	247
128_EHMT1	28_ZNF587	306	22	375	42	829	339	211	582	198	211	181	116
129_KDM2B	28_ZNF587	964	57	1102	207	2247	1495	400	1123	1330	722	863	583
130_KDM5B	28_ZNF587	1665	84	1577	124	4226	2508	684	2383	2122	1827	1759	867
131_SET8_T.Gondii	28_ZNF587	53	10	112	3	137	41	79	133	26	20	22	34
132_RING1-XTEN20-PCGF1	28_ZNF587	1930	342	3238	602	8536	4384	1730	4414	5240	2951	3805	2726
133_RING1-XTEN20-PCGF2	28_ZNF587	1898	270	1466	201	4085	3090	1242	3461	2329	2546	2879	1268
134_RING1-XTEN20-PCGF3	28_ZNF587	2529	386	2861	148	8789	4755	1417	3430	4683	3773	2610	1719
135_EZH1	28_ZNF587	410	73	504	56	1332	622	346	585	407	362	347	227
136_EZH2	28_ZNF587	583	57	857	113	1399	770	378	774	432	376	451	248
137_HDAC1	28_ZNF587	12	0	11	2	24	18	4	14	9	3	5	1
138_DNMT1_after_IDT	28_ZNF587	0	0	0	0	0	0	0	0	0	0	0	0
139_DNMT3A1	28_ZNF587	176	13	278	27	411	170	112	185	141	123	277	70
140_DNMT3B1	28_ZNF587	2864	171	3103	321	6106	4690	1439	4194	3820	2957	3311	2087
141_DNMT3B3	28_ZNF587	610	51	592	77	1458	680	382	496	531	446	470	246
142_DNMT3L	28_ZNF587	747	83	1141	113	3076	1331	499	1209	1088	943	938	603
143_DNMT3C_mouse	28_ZNF587	67	3	161	6	172	68	51	95	46	38	48	31
144_sssIM_MQ1	28_ZNF587	0	0	0	0	0	0	0	0	0	0	0	0
145_DRM2_Arabidopsis	28_ZNF587	69	0	18	1	138	25	4	52	99	105	0	3
146_DRM3_Arabidopsis	28_ZNF587	20	2	49	1	215	53	34	29	65	15	13	10
147_MET1_Arabidopsis	28_ZNF587	0	0	3	0	8	5	2	24	1	1	11	19
148_CMT2_Arabidopsis_after_IDT	28_ZNF587	0	0	0	0	0	0	0	0	0	0	0	0
149_CMT3_Arabidopsis_after_IDT	28_ZNF587	0	0	0	0	0	0	0	0	0	0	0	0
150_NtDRM1_N. Tabacum	28_ZNF587	8	1	82	4	19	54	76	37	7	15	22	19
151_DNMT3A1-DNMT3L_mouse,CRRISPRoff_after_IDT	28_ZNF587	0	0	0	0	0	0	0	0	0	0	0	0
152_DNMT3B1-XTEN20-DNMT3B3_after_IDT	28_ZNF587	16	0	0	0	14	19	0	0	16	17	0	1
153_DNMT3A1-XTEN20-DNMT3B3_after_IDT	28_ZNF587	0	0	0	0	16	0	0	0	6	4	0	0
154_DNMT3B1-XTEN20-DNMT3L_after_IDT	28_ZNF587	0	0	0	0	0	0	0	0	0	0	0	0
155_DNMT3A1-XTEN20-DNMT3L_after_IDT	28_ZNF587	0	0	0	0	0	0	0	0	0	0	0	0
1_CBX1_chromo	29_ZIM3	41	110	0	24	102	138	0	2	203	32	10	21
2_CBX3_chromo	29_ZIM3	0	57	55	133	108	6	40	483	86	74	59	28
3_CBX4	29_ZIM3	97	3	14	3	167	4	10	6	7	2	5	0
4_CBX5_chromo	29_ZIM3	24	0	0	0	59	101	3	4	37	28	0	0
5_CBX7	29_ZIM3	137	88	70	113	64	187	7	191	61	61	25	28
6_CBX2	29_ZIM3	1	265	0	352	2	282	18	264	136	138	106	114
7_CBX6	29_ZIM3	75	67	35	27	181	2	0	23	36	1	14	0
8_RYBP_zf_RanBP	29_ZIM3	253	24	1	464	110	142	38	365	108	81	95	128
9_AEBP2_after_IDT	29_ZIM3	0	2	30	2	21	0	6	15	3	4	14	7
10_ING1	29_ZIM3	147	131	0	80	27	103	7	86	53	0	0	2
11_PHF2	29_ZIM3	0	308	87	124	12	53	0	146	73	51	1	35
12_TRIM24	29_ZIM3	0	106	131	238	66	56	53	64	4	36	12	61
13_KDM5A	29_ZIM3	2	229	109	470	155	356	23	165	111	204	11	88
14_KDM5B	29_ZIM3	0	80	93	369	72	94	133	195	4	37	165	134
15_DNMT3A_PWWP	29_ZIM3	306	3973	181	4756	3320	4509	696	5121	2170	2022	2693	1368
16_NSD1_PWWP2	29_ZIM3	30	943	3	1504	136	1122	31	416	164	132	65	192
17_NSD2_PWWP1	29_ZIM3	56	314	23	135	99	341	158	118	97	194	250	77
18_CREBBP	29_ZIM3	0	586	127	539	219	391	106	274	115	87	226	46
19_MeCP2_MBD	29_ZIM3	37	57	0	92	3	91	74	149	27	0	153	102
20_MBD1_MBD	29_ZIM3	1	19	2	2	26	6	4	71	1	21	25	61
21_MBD2	29_ZIM3	1	29	1	56	4	83	45	36	1	113	80	34
22_MBD3	29_ZIM3	0	0	0	86	2	28	1	80	0	1	33	1
23_Tet1	29_ZIM3	38	61	0	1	63	95	0	3	64	18	13	22
24_Tet3	29_ZIM3	0	276	105	63	72	335	18	350	55	77	237	40
25_Zfp961_mouse	29_ZIM3	0	128	67	431	5	72	21	174	3	9	5	19
26_Zfp809_mouse	29_ZIM3	84	339	59	1243	66	743	21	656	58	118	240	157
27_ZNF417	29_ZIM3	0	469	1	373	86	162	97	256	12	29	262	33
28_ZNF587	29_ZIM3	63	1023	1	714	344	761	9	338	346	245	32	95
29_ZIM3	29_ZIM3	124	1881	166	3017	1015	3060	211	2645	1357	1014	923	704
30_ZNF10	29_ZIM3	0	392	1	506	4	145	33	211	5	24	1	35
31_ZNF534	29_ZIM3	0	168	0	155	3	58	0	93	2	4	79	122
32_ZNF667	29_ZIM3	115	1430	19	2642	411	4221	130	2867	768	495	354	298
33_ZNF716	29_ZIM3	0	175	196	457	476	145	66	528	138	42	107	154
34_ZNF479	29_ZIM3	0	598	0	581	3	651	48	594	150	218	63	84
35_ZNF791	29_ZIM3	1	31	12	97	140	36	1	39	80	14	99	2
36_ZNF563	29_ZIM3	0	178	9	525	277	378	35	923	74	60	122	106
37_ZNF20	29_ZIM3	136	48	0	141	215	234	8	51	215	75	24	4
38_ZNF440	29_ZIM3	0	249	192	171	251	360	47	171	52	60	133	150
39_ZNF878	29_ZIM3	5	58	219	296	39	131	26	106	1	54	51	43
40_ZNF823	29_ZIM3	183	73	66	91	19	97	6	28	30	37	19	92
41_ZNF441	29_ZIM3	1	243	0	254	102	1071	37	86	90	252	212	55
42_ZNF763	29_ZIM3	44	180	1	117	142	406	31	188	218	25	29	94
43_ZNF844	29_ZIM3	1	2	99	97	39	129	15	40	30	86	50	56
44_ZFP69	29_ZIM3	2	117	94	86	11	75	72	7	21	20	19	26
45_ZNF606	29_ZIM3	27	22	0	52	42	201	1	8	151	44	40	11
46_ZNF235	29_ZIM3	0	140	0	285	239	365	17	97	151	87	35	15
47_ZNF613	29_ZIM3	0	59	0	269	62	104	15	179	129	66	12	0
48_ZNF627	29_ZIM3	0	298	65	395	25	159	37	151	6	1	111	8
49_ZNF649	29_ZIM3	1	254	0	407	108	911	0	349	43	243	45	19
50_PRDM1	29_ZIM3	0	12	15	84	37	69	27	107	25	102	41	4
51_ZNF644	29_ZIM3	92	95	0	221	231	55	33	151	183	241	46	31
52_WIZ	29_ZIM3	139	129	1	128	4	154	38	95	107	22	46	1
53_CDYL	29_ZIM3	26	25	0	17	46	47	0	0	28	37	0	0
54_ATRX	29_ZIM3	362	0	63	2	220	160	7	28	219	254	31	65
55_MPHOSPH8	29_ZIM3	39	349	126	314	586	356	88	447	255	135	159	117
56_DAXX	29_ZIM3	0	0	0	126	3	1	1	4	4	0	1	2
57_MECP2_ATRX_binding	29_ZIM3	0	38	0	79	3	53	1	5	4	2	0	9
58_PPHLN1	29_ZIM3	24	40	14	30	140	70	3	54	60	41	12	5
59_BCOR	29_ZIM3	0	66	0	119	109	50	0	57	82	36	108	39
60_BMI1	29_ZIM3	136	302	57	660	54	366	1	422	123	65	66	109
61_E2F6	29_ZIM3	10	1455	92	2478	407	2552	66	1600	624	483	128	297
62_PCGF1	29_ZIM3	1	1363	1	2266	205	1435	168	2780	467	222	551	506
63_RYBP_YAF2_rybp	29_ZIM3	0	21	51	79	3	22	29	39	1	0	34	40
64_YAF2	29_ZIM3	3	55	0	333	4	187	35	369	32	1	63	115
65_YY1	29_ZIM3	0	4	4	4	38	30	2	8	5	1	10	0
66_KDM2B	29_ZIM3	0	193	53	533	63	538	109	408	53	111	138	78
67_HNRPK_after_IDT	29_ZIM3	0	59	0	1	53	4	0	0	7	28	13	2
68_RUNX1	29_ZIM3	0	109	63	1	65	277	36	36	15	76	92	20
69_CBX2	29_ZIM3	0	85	0	156	168	105	28	91	69	130	81	66
70_CBX4	29_ZIM3	0	0	0	0	0	0	0	0	0	0	0	0
71_CBX6	29_ZIM3	45	141	3	124	757	215	66	143	87	28	5	55
72_CBX7	29_ZIM3	77	80	97	463	235	87	54	609	52	53	380	87
73_CBX8	29_ZIM3	1	127	0	197	185	67	14	43	168	113	0	1
74_PHF1_CTD	29_ZIM3	4	3	1	241	527	111	1	46	610	89	2	2
75_PHF1_PHD_after_IDT	29_ZIM3	19	196	10	280	59	92	11	454	133	60	24	51
76_MTF2	29_ZIM3	1	106	46	284	55	278	22	249	2	12	100	73
77_EPOP	29_ZIM3	163	669	29	347	246	915	110	253	173	108	233	70
78_LCOR	29_ZIM3	23	276	0	206	76	483	5	148	81	181	6	25
79_AEBP2	29_ZIM3	0	425	0	137	386	535	31	169	266	408	40	15
80_JARID2	29_ZIM3	0	11	0	34	88	31	7	55	96	9	14	13
81_CTCF_PRC2	29_ZIM3	6	7	15	0	21	3	3	0	1	8	0	1
82_PHF19	29_ZIM3	2	168	22	523	108	202	34	445	38	84	172	133
83_PHF19_fusion	29_ZIM3	1	6	8	6	12	16	4	26	4	7	6	11
84_ZFPM1	29_ZIM3	1	36	0	4	46	51	38	66	28	2	175	104
85_PRDM14	29_ZIM3	112	630	29	528	173	706	58	226	175	280	64	23
86_vSET_P. bursaria chlorella virus	29_ZIM3	48	25	12	84	415	22	0	664	130	26	36	40
87_RCOR1	29_ZIM3	1	10	1	15	154	60	0	23	4	74	1	1
88_REST_CoREST_complex	29_ZIM3	41	918	111	747	671	752	64	688	375	193	248	71
89_KLF3	29_ZIM3	8	6	10	12	36	10	3	32	5	1	2	0
90_ZEB1	29_ZIM3	1	43	104	43	24	54	7	58	0	0	11	17
91_ZEB2	29_ZIM3	0	15	0	12	32	78	0	14	9	21	0	3
92_MBD3_mouse_after_IDT	29_ZIM3	1	206	1	125	49	122	0	72	3	22	1	21
93_SALL1	29_ZIM3	0	46	185	0	1	26	8	28	19	25	79	0
94_NAB2	29_ZIM3	1	33	86	59	20	124	50	196	91	107	27	27
95_MeCP2_Sin3_complex	29_ZIM3	0	66	0	47	1	62	1	64	34	27	32	10
96_REST_Sin3_complex	29_ZIM3	78	84	0	52	8	207	30	92	2	44	27	14
97_SID4X_after_IDT	29_ZIM3	0	1	77	2	1	0	22	2	0	0	33	0
98_MeCP2_NCoR_complex	29_ZIM3	0	67	170	18	127	309	2	38	100	75	1	26
99_NCOR1	29_ZIM3	109	182	80	668	166	149	6	274	45	36	1	163
100_MBD1_TRD	29_ZIM3	0	224	232	114	31	399	94	0	24	116	187	91
101_ZBTB18	29_ZIM3	0	1	29	35	3	71	7	2	1	0	43	23
102_GCNF	29_ZIM3	18	765	5	843	361	887	67	427	271	257	132	106
103_NR2F6	29_ZIM3	0	140	77	36	189	136	19	93	93	166	38	47
104_NR1D1	29_ZIM3	0	2	0	11	1	7	1	9	0	0	0	0
105_EZH2_DNMT_recruit	29_ZIM3	0	0	0	0	0	0	0	1	0	0	0	0
106_EHMT2_DNMT_recruit	29_ZIM3	167	2641	26	4011	874	3227	297	3003	708	711	999	528
107_CBX5_full	29_ZIM3	14	94	32	88	85	118	32	29	58	14	97	10
108_CBX1_full	29_ZIM3	0	0	80	179	28	10	64	3	20	24	106	0
109_CBX3_full	29_ZIM3	0	15	53	40	33	35	32	25	14	10	47	16
110_UHRF1	29_ZIM3	39	449	37	791	157	457	40	315	94	164	110	94
111_MYC	29_ZIM3	121	132	1	285	50	174	18	39	113	72	100	9
112_CTCF_chromatin_organization	29_ZIM3	1	146	9	102	294	305	15	3	0	23	6	1
113_L3MBTL3	29_ZIM3	0	1468	1	1859	220	3520	1	2747	511	363	67	44
114_PHC2	29_ZIM3	0	155	19	252	44	58	1	25	56	11	17	12
115_TRIM28	29_ZIM3	177	135	0	374	77	106	13	200	2	1	114	97
116_CBX1_chromoshadow	29_ZIM3	2	307	267	2	89	331	62	146	94	11	182	62
117_CBX3_chromoshadow	29_ZIM3	43	196	221	10	81	64	22	198	81	29	25	45
118_CBX5_chromoshadow	29_ZIM3	2	214	1	233	36	133	1	58	109	56	47	34
119_DMAP1	29_ZIM3	19	213	5	156	80	236	8	90	13	57	19	28
120_UBN1_NHRD	29_ZIM3	27	226	1	238	166	140	7	226	223	49	15	38
121_UBN1_HRD	29_ZIM3	0	2	1	42	47	3	1	1	42	9	1	1
122_SETDB1	29_ZIM3	1	0	0	0	2	1	0	0	0	0	0	2
123_SUV39H1	29_ZIM3	7	15	0	18	34	15	2	21	10	16	7	5
124_dim-5_N.Crassa	29_ZIM3	2	6	1	9	0	7	22	7	0	0	34	3
125_KYP_A.Thaliana	29_ZIM3	39	75	8	114	63	166	5	84	24	55	17	8
126_SUVR4_A.Thaliana_after_IDT	29_ZIM3	2	1	0	2	0	3	0	0	0	0	0	0
127_EHMT2	29_ZIM3	13	182	18	255	75	256	9	173	37	39	30	26
128_EHMT1	29_ZIM3	3	99	14	397	24	153	13	367	27	22	37	32
129_KDM2B	29_ZIM3	266	69	358	65	1000	858	280	754	651	346	354	332
130_KDM5B	29_ZIM3	1262	72	1322	65	3104	1816	970	1478	1992	1517	1491	681
131_SET8_T.Gondii	29_ZIM3	3	12	59	0	2	27	1	7	1	0	3	0
132_RING1-XTEN20-PCGF1	29_ZIM3	64	147	0	106	29	110	0	125	134	102	2	0
133_RING1-XTEN20-PCGF2	29_ZIM3	2	147	36	30	231	52	33	45	146	56	81	10
134_RING1-XTEN20-PCGF3	29_ZIM3	0	109	40	142	19	139	1	15	94	67	4	8
135_EZH1	29_ZIM3	8	6	5	66	60	19	1	32	14	29	13	7
136_EZH2	29_ZIM3	26	169	20	195	54	156	25	116	43	37	58	13
137_HDAC1	29_ZIM3	0	6	0	8	4	6	4	9	3	0	1	2
138_DNMT1_after_IDT	29_ZIM3	0	0	0	0	0	0	0	0	0	0	0	0
139_DNMT3A1	29_ZIM3	2	337	18	131	56	300	6	201	96	56	6	44
140_DNMT3B1	29_ZIM3	293	1265	110	1854	650	1143	95	1427	356	434	451	239
141_DNMT3B3	29_ZIM3	30	451	45	889	243	406	76	350	175	182	141	186
142_DNMT3L	29_ZIM3	102	22	21	54	1	218	27	66	73	54	36	27
143_DNMT3C_mouse	29_ZIM3	2	47	3	25	104	71	19	47	23	12	15	9
144_sssIM_MQ1	29_ZIM3	0	0	0	1	0	0	0	0	0	0	0	0
145_DRM2_Arabidopsis	29_ZIM3	30	1	4	0	44	7	1	4	11	3	1	1
146_DRM3_Arabidopsis	29_ZIM3	52	7	0	4	2	21	2	8	51	84	1	0
147_MET1_Arabidopsis	29_ZIM3	0	0	1	0	7	1	0	1	0	0	0	0
148_CMT2_Arabidopsis_after_IDT	29_ZIM3	0	0	0	0	0	0	0	0	0	0	0	0
149_CMT3_Arabidopsis_after_IDT	29_ZIM3	0	0	0	0	0	0	0	0	0	0	0	0
150_NtDRM1_N. Tabacum	29_ZIM3	0	0	0	0	3	4	0	2	0	0	0	0
151_DNMT3A1-DNMT3L_mouse,CRRISPRoff_after_IDT	29_ZIM3	0	0	0	0	0	0	0	0	0	0	0	0
152_DNMT3B1-XTEN20-DNMT3B3_after_IDT	29_ZIM3	0	4	0	0	25	3	6	8	2	2	2	5
153_DNMT3A1-XTEN20-DNMT3B3_after_IDT	29_ZIM3	0	0	0	0	0	0	0	0	0	0	0	0
154_DNMT3B1-XTEN20-DNMT3L_after_IDT	29_ZIM3	0	0	0	0	0	0	0	0	0	0	0	0
155_DNMT3A1-XTEN20-DNMT3L_after_IDT	29_ZIM3	0	0	0	0	0	0	0	0	0	0	0	0
1_CBX1_chromo	30_ZNF10	0	1867	15	2569	196	4221	38	3942	618	530	568	512
2_CBX3_chromo	30_ZNF10	4	1504	40	1978	287	1687	22	2660	440	408	403	120
3_CBX4	30_ZNF10	156	5870	3	8696	1345	10145	277	10566	2261	2765	1867	1203
4_CBX5_chromo	30_ZNF10	70	2556	253	2320	375	4135	177	2280	1040	801	518	364
5_CBX7	30_ZNF10	41	4754	50	6241	981	8208	194	9156	1878	1472	976	1177
6_CBX2	30_ZNF10	172	7941	43	9520	1096	13086	298	12096	1798	2478	1494	1597
7_CBX6	30_ZNF10	155	4409	207	5368	1098	6685	188	8364	1363	1336	1438	833
8_RYBP_zf_RanBP	30_ZNF10	7	2768	5	4455	473	3458	113	5224	595	403	564	453
9_AEBP2_after_IDT	30_ZNF10	0	110	10	54	32	66	2	18	35	13	4	7
10_ING1	30_ZNF10	26	4215	4	6664	1193	8015	287	7485	1821	1320	1679	1242
11_PHF2	30_ZNF10	132	3517	74	3755	1869	3951	74	3509	1408	1282	655	406
12_TRIM24	30_ZNF10	8	4609	193	5410	1092	5841	439	4896	1555	1221	1139	579
13_KDM5A	30_ZNF10	56	7784	210	10902	2769	12389	443	9420	2785	2551	1388	1384
14_KDM5B	30_ZNF10	32	3296	219	3235	214	5226	179	3867	404	666	752	640
15_DNMT3A_PWWP	30_ZNF10	1736	274	1659	135	5441	3405	1025	2532	3750	2331	2246	1617
16_NSD1_PWWP2	30_ZNF10	78	4564	186	5709	3738	5440	288	4456	3552	2079	1266	1652
17_NSD2_PWWP1	30_ZNF10	12	4200	238	7953	2832	5650	579	7325	2193	1537	2225	1495
18_CREBBP	30_ZNF10	31	4554	115	5819	1906	6648	692	6012	1888	2526	2309	1239
19_MeCP2_MBD	30_ZNF10	98	5864	162	8903	1530	9967	328	10829	2140	2083	1861	1561
20_MBD1_MBD	30_ZNF10	184	135	4	68	232	313	14	126	114	20	94	68
21_MBD2	30_ZNF10	137	833	41	1880	48	648	87	1268	72	120	104	90
22_MBD3	30_ZNF10	5	2889	5	5674	1014	5426	218	5647	1151	1029	1591	781
23_Tet1	30_ZNF10	2	1698	3	1734	192	3529	35	2334	378	464	181	122
24_Tet3	30_ZNF10	155	2784	4	3117	103	5925	31	4929	600	527	455	240
25_Zfp961_mouse	30_ZNF10	6	3676	2	5791	857	5732	262	6030	1114	785	1077	777
26_Zfp809_mouse	30_ZNF10	100	5244	47	6959	1407	5827	241	9711	1196	1038	1010	880
27_ZNF417	30_ZNF10	4	3554	47	7064	756	6172	230	5539	1132	891	1445	713
28_ZNF587	30_ZNF10	4	4080	116	8299	781	5740	330	7203	1116	1174	1918	885
29_ZIM3	30_ZNF10	2	2941	47	3906	292	4053	71	3711	694	794	509	235
30_ZNF10	30_ZNF10	882	23840	930	40322	8518	32407	1534	31376	12455	10288	11317	8209
31_ZNF534	30_ZNF10	125	3568	5	3798	512	5499	82	4536	998	740	551	418
32_ZNF667	30_ZNF10	3	3126	32	4203	759	3745	39	3978	822	964	797	507
33_ZNF716	30_ZNF10	79	3483	40	6691	752	5034	226	7569	1798	1120	1136	1082
34_ZNF479	30_ZNF10	45	4385	154	6118	946	7184	184	6244	1252	1148	1363	1075
35_ZNF791	30_ZNF10	73	3538	29	4481	1348	6144	217	4608	1397	1301	757	718
36_ZNF563	30_ZNF10	93	5699	1	6750	2839	8109	399	6228	2768	2141	2116	957
37_ZNF20	30_ZNF10	20	3261	63	3453	1349	4131	83	3860	849	638	381	476
38_ZNF440	30_ZNF10	35	5945	44	6428	1734	11001	272	7206	2388	1963	1390	1360
39_ZNF878	30_ZNF10	174	4666	36	5653	1059	7137	170	5591	1297	1786	1010	806
40_ZNF823	30_ZNF10	3	2245	84	3585	393	3992	199	3114	826	794	586	666
41_ZNF441	30_ZNF10	150	4594	90	6088	732	7823	194	7656	1109	1072	657	1049
42_ZNF763	30_ZNF10	56	4718	18	9585	1487	6079	476	9807	1423	1329	1736	1334
43_ZNF844	30_ZNF10	30	2269	2	3081	587	3642	34	3408	640	531	419	233
44_ZFP69	30_ZNF10	3	3570	179	4345	431	6045	188	4680	568	824	633	747
45_ZNF606	30_ZNF10	63	3259	138	4303	387	4782	107	3768	521	881	476	759
46_ZNF235	30_ZNF10	112	3387	48	4673	1206	5459	127	4545	917	838	692	648
47_ZNF613	30_ZNF10	111	3070	3	4645	322	5745	93	5517	1066	916	705	648
48_ZNF627	30_ZNF10	266	4616	45	5383	578	7729	236	5874	1504	929	947	691
49_ZNF649	30_ZNF10	49	4987	6	6321	1421	8302	281	8791	1623	1089	1353	1057
50_PRDM1	30_ZNF10	62	1344	84	2982	307	2349	120	3062	318	337	518	335
51_ZNF644	30_ZNF10	115	5138	63	6530	1427	6688	215	3979	1994	1429	886	877
52_WIZ	30_ZNF10	201	6804	26	8669	3031	6532	433	8111	2093	1969	1708	746
53_CDYL	30_ZNF10	32	359	74	599	70	475	33	561	144	145	103	101
54_ATRX	30_ZNF10	149	183	32	790	197	671	14	264	143	203	242	151
55_MPHOSPH8	30_ZNF10	552	6514	163	7661	3346	8324	295	6479	3701	2245	1468	1646
56_DAXX	30_ZNF10	143	4478	137	5684	1454	6500	498	5683	1914	1601	1196	1321
57_MECP2_ATRX_binding	30_ZNF10	5	2684	4	5213	354	4344	196	5113	815	712	992	816
58_PPHLN1	30_ZNF10	2	1098	8	941	196	1673	59	966	345	297	320	154
59_BCOR	30_ZNF10	176	3140	5	4504	604	5787	129	4424	858	1014	952	515
60_BMI1	30_ZNF10	231	3913	67	6737	1479	8967	323	6902	1598	1424	1573	971
61_E2F6	30_ZNF10	168	5814	98	9400	3141	9792	550	10246	3334	3351	2106	1938
62_PCGF1	30_ZNF10	126	5902	76	10408	3161	6792	972	6456	3370	2467	2879	1652
63_RYBP_YAF2_rybp	30_ZNF10	37	1764	184	2377	911	2135	209	1453	695	427	950	537
64_YAF2	30_ZNF10	3	2371	5	3894	587	3504	228	3213	610	403	421	447
65_YY1	30_ZNF10	30	92	5	288	80	145	11	136	72	60	25	30
66_KDM2B	30_ZNF10	163	590	31	335	1728	1337	259	833	963	606	762	363
67_HNRPK_after_IDT	30_ZNF10	0	1033	2	1499	571	918	116	933	595	427	346	229
68_RUNX1	30_ZNF10	91	1557	2	1787	403	2768	31	2551	646	471	402	312
69_CBX2	30_ZNF10	72	5141	12	6351	1913	4268	528	3947	1959	1098	1677	1050
70_CBX4	30_ZNF10	0	0	0	0	0	0	0	0	0	0	0	0
71_CBX6	30_ZNF10	166	1451	56	2051	624	1549	117	1353	571	425	446	299
72_CBX7	30_ZNF10	201	3320	70	4637	966	3393	228	2985	853	696	790	547
73_CBX8	30_ZNF10	136	3027	68	4235	1022	3029	177	3873	983	955	716	539
74_PHF1_CTD	30_ZNF10	355	6870	118	8913	3308	8515	613	10150	2816	2537	2124	2212
75_PHF1_PHD_after_IDT	30_ZNF10	37	1615	81	2195	1031	2194	443	1781	826	798	929	576
76_MTF2	30_ZNF10	8	3097	6	4097	787	3182	142	3172	1218	935	610	340
77_EPOP	30_ZNF10	107	5609	56	8230	744	19430	77	20448	1607	1985	1942	1679
78_LCOR	30_ZNF10	1	626	34	902	55	1883	51	2008	156	258	239	148
79_AEBP2	30_ZNF10	55	5973	150	8692	2435	9410	648	9771	2748	2414	2165	1614
80_JARID2	30_ZNF10	18	517	36	874	139	965	39	1078	127	131	183	82
81_CTCF_PRC2	30_ZNF10	2	69	16	94	16	19	6	23	7	14	19	7
82_PHF19	30_ZNF10	6	3139	62	4155	1392	3725	324	4036	888	1208	1107	790
83_PHF19_fusion	30_ZNF10	4	2	4	2	26	16	10	19	3	50	13	4
84_ZFPM1	30_ZNF10	75	1241	13	1266	403	1226	54	1409	353	213	180	86
85_PRDM14	30_ZNF10	268	1410	236	1371	4345	2891	624	1975	2433	2106	1357	806
86_vSET_P. bursaria chlorella virus	30_ZNF10	110	3560	236	5905	1980	4703	291	5962	1929	1505	1327	1285
87_RCOR1	30_ZNF10	2	11	6	12	11	26	1	14	5	3	4	1
88_REST_CoREST_complex	30_ZNF10	185	4682	400	6462	2772	6371	766	5403	2177	1361	1926	1044
89_KLF3	30_ZNF10	0	71	10	92	22	139	7	97	7	4	14	6
90_ZEB1	30_ZNF10	29	345	0	377	139	346	17	146	138	124	30	17
91_ZEB2	30_ZNF10	5	180	27	198	63	256	26	161	26	29	43	21
92_MBD3_mouse_after_IDT	30_ZNF10	43	1771	138	2695	1186	2475	227	2315	1221	895	855	477
93_SALL1	30_ZNF10	1	653	158	1445	249	1367	76	1401	179	242	243	281
94_NAB2	30_ZNF10	82	1950	74	2054	776	2064	144	1676	807	633	469	301
95_MeCP2_Sin3_complex	30_ZNF10	30	1746	11	1155	248	4171	71	1987	441	864	207	163
96_REST_Sin3_complex	30_ZNF10	37	1329	46	1914	448	1388	110	994	355	272	272	142
97_SID4X_after_IDT	30_ZNF10	0	468	0	328	2	176	8	242	4	37	25	16
98_MeCP2_NCoR_complex	30_ZNF10	161	835	4	1854	824	1399	46	2152	316	201	146	115
99_NCOR1	30_ZNF10	215	6135	267	6771	2372	7209	356	5801	2229	2089	1530	1144
100_MBD1_TRD	30_ZNF10	2	1394	6	2344	209	1390	75	3270	231	118	404	396
101_ZBTB18	30_ZNF10	63	2113	11	3899	661	3876	244	3324	888	619	714	667
102_GCNF	30_ZNF10	60	366	28	449	594	535	128	407	251	142	167	77
103_NR2F6	30_ZNF10	8	786	42	1241	332	1191	47	1236	357	318	181	183
104_NR1D1	30_ZNF10	2	44	0	69	40	41	6	74	10	9	9	5
105_EZH2_DNMT_recruit	30_ZNF10	137	3	0	2	5	530	0	6	2	69	1	2
106_EHMT2_DNMT_recruit	30_ZNF10	23	2698	88	3122	1880	3499	512	2346	1172	1148	932	831
107_CBX5_full	30_ZNF10	18	691	88	495	237	912	72	467	189	176	125	125
108_CBX1_full	30_ZNF10	2	1170	3	1479	550	1431	122	1048	461	454	486	268
109_CBX3_full	30_ZNF10	1	112	31	114	141	151	12	157	91	61	25	23
110_UHRF1	30_ZNF10	235	1444	95	2621	1567	1902	311	2422	1001	835	806	751
111_MYC	30_ZNF10	32	1786	101	3188	905	3053	298	2628	879	820	672	415
112_CTCF_chromatin_organization	30_ZNF10	4	2466	5	3463	438	3606	220	3170	575	439	801	748
113_L3MBTL3	30_ZNF10	91	8912	10	14050	157	40342	62	39021	2180	3861	1667	2771
114_PHC2	30_ZNF10	29	2276	75	3484	622	3028	170	3073	1110	1088	493	441
115_TRIM28	30_ZNF10	2	1980	40	2042	162	4497	39	3256	624	582	368	302
116_CBX1_chromoshadow	30_ZNF10	1	840	6	1101	268	1836	31	940	230	178	180	109
117_CBX3_chromoshadow	30_ZNF10	79	1808	58	2673	674	1418	65	2816	636	272	381	339
118_CBX5_chromoshadow	30_ZNF10	3	846	7	1143	60	1246	39	856	138	165	77	175
119_DMAP1	30_ZNF10	29	839	27	926	318	1345	79	830	395	427	218	240
120_UBN1_NHRD	30_ZNF10	247	3436	192	3353	1255	3538	129	2847	1015	1056	344	426
121_UBN1_HRD	30_ZNF10	5	3250	53	4718	1204	5271	163	4447	1678	1425	1116	941
122_SETDB1	30_ZNF10	2	1	0	0	2	8	0	0	0	1	0	0
123_SUV39H1	30_ZNF10	2	9	3	19	43	29	10	32	10	19	27	12
124_dim-5_N.Crassa	30_ZNF10	4	63	4	341	45	74	22	245	24	19	72	39
125_KYP_A.Thaliana	30_ZNF10	70	29	102	57	281	155	117	245	95	83	97	65
126_SUVR4_A.Thaliana_after_IDT	30_ZNF10	0	2	0	1	0	5	2	3	1	0	1	0
127_EHMT2	30_ZNF10	29	710	23	713	471	985	101	664	260	317	208	134
128_EHMT1	30_ZNF10	37	970	24	796	247	1066	73	765	145	174	139	100
129_KDM2B	30_ZNF10	444	20	553	84	1764	979	485	926	932	525	681	286
130_KDM5B	30_ZNF10	988	147	1636	185	1983	1420	760	1650	1207	906	1437	766
131_SET8_T.Gondii	30_ZNF10	20	53	2	113	48	228	4	127	13	12	13	15
132_RING1-XTEN20-PCGF1	30_ZNF10	326	4209	5	5069	1330	6618	184	4601	910	1505	894	1057
133_RING1-XTEN20-PCGF2	30_ZNF10	38	3117	6	4255	1277	4102	188	3827	1603	854	971	975
134_RING1-XTEN20-PCGF3	30_ZNF10	42	4044	114	6648	949	6415	310	5543	1117	1662	1296	1245
135_EZH1	30_ZNF10	9	707	21	1083	202	1131	76	791	178	268	155	135
136_EZH2	30_ZNF10	43	664	45	948	333	595	97	604	263	236	202	115
137_HDAC1	30_ZNF10	0	1	0	3	16	4	2	3	2	1	1	2
138_DNMT1_after_IDT	30_ZNF10	0	0	0	0	0	0	0	1	0	0	0	0
139_DNMT3A1	30_ZNF10	8	203	10	258	10	510	36	593	8	168	100	139
140_DNMT3B1	30_ZNF10	132	3325	234	5558	2351	3503	649	4397	2333	1777	2023	1351
141_DNMT3B3	30_ZNF10	257	37	134	58	619	337	159	431	252	195	232	179
142_DNMT3L	30_ZNF10	101	956	144	1523	180	1980	77	2727	178	292	465	321
143_DNMT3C_mouse	30_ZNF10	61	12	84	11	140	72	26	58	28	22	37	21
144_sssIM_MQ1	30_ZNF10	0	0	0	0	0	0	0	0	0	0	0	0
145_DRM2_Arabidopsis	30_ZNF10	85	33	2	0	17	7	7	8	38	17	0	3
146_DRM3_Arabidopsis	30_ZNF10	11	1	9	2	33	31	4	22	7	16	3	3
147_MET1_Arabidopsis	30_ZNF10	19	36	4	1	14	9	5	8	1	28	29	15
148_CMT2_Arabidopsis_after_IDT	30_ZNF10	0	0	0	0	0	0	0	0	0	0	0	0
149_CMT3_Arabidopsis_after_IDT	30_ZNF10	0	0	0	0	0	0	0	0	0	0	0	0
150_NtDRM1_N. Tabacum	30_ZNF10	4	6	1	4	8	7	27	152	4	1	39	8
151_DNMT3A1-DNMT3L_mouse,CRRISPRoff_after_IDT	30_ZNF10	0	0	0	0	0	0	0	0	0	0	0	0
152_DNMT3B1-XTEN20-DNMT3B3_after_IDT	30_ZNF10	0	0	14	0	0	4	3	9	0	0	6	7
153_DNMT3A1-XTEN20-DNMT3B3_after_IDT	30_ZNF10	0	0	0	0	0	9	0	0	6	1	0	0
154_DNMT3B1-XTEN20-DNMT3L_after_IDT	30_ZNF10	0	0	0	0	0	0	0	0	0	0	0	0
155_DNMT3A1-XTEN20-DNMT3L_after_IDT	30_ZNF10	0	0	0	0	0	0	0	0	0	0	0	0
1_CBX1_chromo	31_ZNF534	0	150	0	503	5	93	1	388	5	2	104	161
2_CBX3_chromo	31_ZNF534	59	47	1	201	7	93	59	101	72	2	102	40
3_CBX4	31_ZNF534	44	301	1	666	83	286	0	813	61	155	131	39
4_CBX5_chromo	31_ZNF534	2	294	0	201	207	749	9	73	262	233	1	22
5_CBX7	31_ZNF534	0	771	1	696	5	387	25	677	6	7	89	102
6_CBX2	31_ZNF534	2	1033	2	1501	142	719	90	685	149	256	240	116
7_CBX6	31_ZNF534	98	98	0	205	106	300	6	423	78	152	29	148
8_RYBP_zf_RanBP	31_ZNF534	0	245	0	179	237	155	7	683	42	131	5	32
9_AEBP2_after_IDT	31_ZNF534	0	1	17	0	2	3	17	8	1	0	24	4
10_ING1	31_ZNF534	2	373	0	1528	42	722	26	811	37	59	225	206
11_PHF2	31_ZNF534	0	449	0	526	5	435	78	219	27	50	77	2
12_TRIM24	31_ZNF534	28	1061	123	1725	231	1339	96	761	98	134	337	310
13_KDM5A	31_ZNF534	92	1541	14	2972	1004	889	84	696	315	312	441	180
14_KDM5B	31_ZNF534	133	551	0	457	956	469	11	140	385	144	50	81
15_DNMT3A_PWWP	31_ZNF534	1210	222	1853	608	4288	3421	1316	2988	2679	2502	3384	1673
16_NSD1_PWWP2	31_ZNF534	83	2749	36	4341	1389	2969	301	3365	1345	1376	1162	745
17_NSD2_PWWP1	31_ZNF534	0	838	50	1278	38	917	69	756	285	169	122	152
18_CREBBP	31_ZNF534	65	3089	32	4777	693	3125	160	3035	1250	639	1271	735
19_MeCP2_MBD	31_ZNF534	251	591	2	770	130	312	80	533	317	23	176	48
20_MBD1_MBD	31_ZNF534	2	45	3	3	3	68	43	93	3	4	44	19
21_MBD2	31_ZNF534	0	466	55	732	5	170	11	371	8	116	17	2
22_MBD3	31_ZNF534	2	180	0	607	6	483	15	530	87	95	83	206
23_Tet1	31_ZNF534	58	177	1	118	166	210	2	30	65	63	2	9
24_Tet3	31_ZNF534	0	263	1	740	78	345	0	492	43	63	44	44
25_Zfp961_mouse	31_ZNF534	75	2270	43	3114	155	4241	47	3499	534	433	327	290
26_Zfp809_mouse	31_ZNF534	0	3802	81	5058	1046	5833	74	4527	1097	1221	690	461
27_ZNF417	31_ZNF534	0	2497	63	4698	291	3701	73	3832	492	518	644	580
28_ZNF587	31_ZNF534	90	3450	279	4306	1262	4210	199	2467	1318	752	1107	338
29_ZIM3	31_ZNF534	3	262	151	752	33	275	50	369	171	82	95	16
30_ZNF10	31_ZNF534	13	901	25	971	151	1562	12	788	253	219	82	149
31_ZNF534	31_ZNF534	242	2347	346	3963	946	2832	358	4007	1293	954	1343	1024
32_ZNF667	31_ZNF534	176	1966	0	3419	539	3422	45	2116	690	509	125	396
33_ZNF716	31_ZNF534	1	1402	1	2515	103	1388	57	2214	412	279	287	304
34_ZNF479	31_ZNF534	2	2630	136	3838	299	3780	51	3876	669	629	528	250
35_ZNF791	31_ZNF534	0	478	98	1311	5	531	20	936	33	4	116	60
36_ZNF563	31_ZNF534	1	3156	2	3971	473	3543	97	3647	538	835	615	414
37_ZNF20	31_ZNF534	54	397	27	1238	171	762	2	805	172	331	106	75
38_ZNF440	31_ZNF534	1	2619	157	3070	623	2496	125	2944	741	590	534	280
39_ZNF878	31_ZNF534	60	1800	0	1591	198	2953	23	1232	421	322	135	194
40_ZNF823	31_ZNF534	52	359	0	255	36	275	0	117	24	18	71	35
41_ZNF441	31_ZNF534	0	2347	281	3228	491	4084	16	4007	685	814	471	489
42_ZNF763	31_ZNF534	51	1721	38	2457	653	2347	60	3043	526	440	440	391
43_ZNF844	31_ZNF534	0	1227	111	1195	152	1794	30	711	95	218	183	99
44_ZFP69	31_ZNF534	0	543	1	1178	2	579	113	1144	124	128	228	201
45_ZNF606	31_ZNF534	1	1520	278	2460	237	1262	110	1945	97	97	352	289
46_ZNF235	31_ZNF534	0	772	54	1233	256	1570	76	1015	145	218	448	177
47_ZNF613	31_ZNF534	0	2164	0	3024	468	2862	116	2958	377	326	414	242
48_ZNF627	31_ZNF534	1	1785	3	2365	485	1336	27	2378	129	359	136	178
49_ZNF649	31_ZNF534	2	1782	0	2971	408	3354	32	2715	154	443	412	337
50_PRDM1	31_ZNF534	59	83	1	184	90	75	12	131	60	95	16	65
51_ZNF644	31_ZNF534	195	808	65	761	176	853	30	617	47	118	40	40
52_WIZ	31_ZNF534	141	789	79	1044	642	337	2	271	263	6	26	31
53_CDYL	31_ZNF534	53	66	15	44	137	59	3	103	103	9	33	39
54_ATRX	31_ZNF534	1	0	0	60	4	17	6	21	7	25	6	29
55_MPHOSPH8	31_ZNF534	48	1379	257	2467	454	1322	189	1707	380	383	361	392
56_DAXX	31_ZNF534	0	703	1	271	43	705	40	678	82	123	87	112
57_MECP2_ATRX_binding	31_ZNF534	60	305	45	528	8	504	18	392	32	192	76	66
58_PPHLN1	31_ZNF534	0	70	0	86	36	32	1	34	2	5	6	9
59_BCOR	31_ZNF534	137	566	1	481	255	446	28	211	94	182	63	17
60_BMI1	31_ZNF534	7	1676	44	2210	620	1373	93	1711	619	196	261	294
61_E2F6	31_ZNF534	156	4269	62	6176	2175	5496	349	5305	2081	2171	1889	1546
62_PCGF1	31_ZNF534	25	5250	203	6011	2325	5412	305	4757	1970	1727	1052	859
63_RYBP_YAF2_rybp	31_ZNF534	1	143	1	467	6	39	21	217	4	23	6	10
64_YAF2	31_ZNF534	1	286	0	686	62	180	68	115	38	72	208	9
65_YY1	31_ZNF534	0	0	11	5	50	1	1	29	10	14	0	2
66_KDM2B	31_ZNF534	171	43	108	148	860	804	123	275	735	524	197	107
67_HNRPK_after_IDT	31_ZNF534	0	58	0	24	1	16	12	11	14	0	2	0
68_RUNX1	31_ZNF534	34	182	0	372	70	130	58	217	51	22	83	85
69_CBX2	31_ZNF534	12	524	106	1412	145	715	125	1256	65	142	520	418
70_CBX4	31_ZNF534	0	0	0	0	0	0	0	0	0	0	0	0
71_CBX6	31_ZNF534	58	77	136	30	117	64	4	270	147	52	6	4
72_CBX7	31_ZNF534	46	351	124	1027	218	455	71	340	83	146	346	141
73_CBX8	31_ZNF534	41	203	110	402	445	81	32	400	50	56	57	32
74_PHF1_CTD	31_ZNF534	72	677	0	743	91	504	12	475	67	83	82	2
75_PHF1_PHD_after_IDT	31_ZNF534	56	1758	2	2301	507	1493	196	1581	563	640	606	455
76_MTF2	31_ZNF534	44	488	84	1794	63	490	172	859	52	190	806	127
77_EPOP	31_ZNF534	86	2175	93	3270	273	3142	97	4244	487	412	714	515
78_LCOR	31_ZNF534	3	142	22	179	69	375	15	328	97	75	14	24
79_AEBP2	31_ZNF534	121	757	145	1363	290	712	52	925	99	61	211	96
80_JARID2	31_ZNF534	34	239	0	111	37	302	7	36	82	73	2	10
81_CTCF_PRC2	31_ZNF534	0	0	14	3	94	0	4	7	12	88	3	3
82_PHF19	31_ZNF534	57	1000	0	1637	714	1036	72	807	559	340	176	104
83_PHF19_fusion	31_ZNF534	7	0	5	2	38	20	3	14	0	1	2	6
84_ZFPM1	31_ZNF534	0	48	43	149	104	96	55	204	39	20	69	170
85_PRDM14	31_ZNF534	378	1625	317	1489	3902	4055	732	2386	3061	2303	1159	762
86_vSET_P. bursaria chlorella virus	31_ZNF534	193	866	39	1016	1064	879	33	722	623	382	93	175
87_RCOR1	31_ZNF534	4	8	0	8	8	14	1	14	1	2	5	2
88_REST_CoREST_complex	31_ZNF534	206	2683	203	2950	993	2518	397	2184	1079	742	827	682
89_KLF3	31_ZNF534	0	4	0	152	2	9	8	31	0	0	5	13
90_ZEB1	31_ZNF534	20	19	34	80	68	59	7	25	22	10	21	13
91_ZEB2	31_ZNF534	10	0	20	39	0	31	0	9	3	1	8	7
92_MBD3_mouse_after_IDT	31_ZNF534	81	844	92	785	461	685	13	610	482	266	46	60
93_SALL1	31_ZNF534	11	67	0	288	81	8	36	146	23	61	81	72
94_NAB2	31_ZNF534	0	142	51	346	67	232	6	176	73	24	49	16
95_MeCP2_Sin3_complex	31_ZNF534	27	119	46	180	164	186	18	248	116	53	158	63
96_REST_Sin3_complex	31_ZNF534	47	121	0	42	7	44	11	187	39	17	163	12
97_SID4X_after_IDT	31_ZNF534	0	192	0	225	1	1	0	84	0	0	33	7
98_MeCP2_NCoR_complex	31_ZNF534	43	181	51	359	103	548	57	340	190	200	131	74
99_NCOR1	31_ZNF534	3	878	1	1404	74	775	158	1002	112	85	272	81
100_MBD1_TRD	31_ZNF534	0	52	1	163	114	254	1	83	2	63	29	23
101_ZBTB18	31_ZNF534	0	188	0	86	316	151	31	369	48	157	1	88
102_GCNF	31_ZNF534	180	148	95	261	887	452	125	416	334	260	191	133
103_NR2F6	31_ZNF534	60	137	36	241	171	223	60	308	150	156	89	68
104_NR1D1	31_ZNF534	0	7	6	31	7	13	8	21	1	1	0	2
105_EZH2_DNMT_recruit	31_ZNF534	0	0	0	10	0	1	0	12	0	0	1	1
106_EHMT2_DNMT_recruit	31_ZNF534	22	3492	118	4147	2189	3801	236	3548	1943	1940	1326	891
107_CBX5_full	31_ZNF534	15	288	20	473	39	137	100	263	76	53	161	137
108_CBX1_full	31_ZNF534	0	419	22	160	206	298	17	35	69	57	77	28
109_CBX3_full	31_ZNF534	11	24	0	57	53	221	0	27	86	9	4	11
110_UHRF1	31_ZNF534	72	1656	143	2676	971	1411	357	2124	850	829	861	563
111_MYC	31_ZNF534	41	1012	131	813	194	1148	51	736	383	337	220	136
112_CTCF_chromatin_organization	31_ZNF534	21	132	90	551	79	104	18	242	16	3	35	20
113_L3MBTL3	31_ZNF534	2	4051	8	7554	175	14094	7	17786	943	1389	1405	1157
114_PHC2	31_ZNF534	2618	410	105	311	111	186	0	179	49	69	29	3
115_TRIM28	31_ZNF534	0	206	30	536	52	86	19	82	32	30	13	48
116_CBX1_chromoshadow	31_ZNF534	1	203	2	30	268	683	82	121	252	213	116	23
117_CBX3_chromoshadow	31_ZNF534	1	67	332	510	181	387	57	240	277	154	54	121
118_CBX5_chromoshadow	31_ZNF534	1	40	49	200	273	55	78	30	168	71	235	33
119_DMAP1	31_ZNF534	11	318	25	297	120	258	26	195	72	98	45	47
120_UBN1_NHRD	31_ZNF534	2	739	86	673	337	349	16	310	146	92	224	23
121_UBN1_HRD	31_ZNF534	0	25	1	466	4	193	14	183	37	25	55	37
122_SETDB1	31_ZNF534	0	0	0	0	0	0	0	0	0	0	0	0
123_SUV39H1	31_ZNF534	1	2	5	11	29	25	8	13	25	21	18	11
124_dim-5_N.Crassa	31_ZNF534	0	12	4	21	48	22	2	16	2	18	2	0
125_KYP_A.Thaliana	31_ZNF534	45	95	25	81	309	196	54	155	96	137	44	31
126_SUVR4_A.Thaliana_after_IDT	31_ZNF534	0	0	0	0	0	0	0	0	0	0	1	0
127_EHMT2	31_ZNF534	32	592	13	824	290	840	44	779	206	186	162	150
128_EHMT1	31_ZNF534	26	547	16	764	239	585	81	655	149	151	226	136
129_KDM2B	31_ZNF534	447	20	663	36	1654	1011	385	719	805	521	639	460
130_KDM5B	31_ZNF534	937	60	1260	201	3030	1343	718	1890	1294	1129	1573	870
131_SET8_T.Gondii	31_ZNF534	0	0	2	5	5	6	1	0	5	1	1	1
132_RING1-XTEN20-PCGF1	31_ZNF534	135	609	34	933	378	779	4	266	368	306	54	36
133_RING1-XTEN20-PCGF2	31_ZNF534	0	715	75	1277	163	844	10	415	534	171	4	43
134_RING1-XTEN20-PCGF3	31_ZNF534	235	477	125	578	346	637	95	282	91	253	134	111
135_EZH1	31_ZNF534	2	106	22	155	128	102	2	49	30	34	25	5
136_EZH2	31_ZNF534	12	225	81	457	140	213	48	263	75	60	111	55
137_HDAC1	31_ZNF534	2	0	4	0	7	5	2	6	3	3	8	2
138_DNMT1_after_IDT	31_ZNF534	0	0	0	0	0	0	0	0	0	0	0	0
139_DNMT3A1	31_ZNF534	5	365	20	340	186	824	11	686	330	405	81	92
140_DNMT3B1	31_ZNF534	141	4701	109	6785	3657	5627	683	4944	2454	2194	2277	1459
141_DNMT3B3	31_ZNF534	218	45	136	19	811	370	206	297	322	291	267	174
142_DNMT3L	31_ZNF534	18	103	116	184	33	159	51	263	40	34	74	50
143_DNMT3C_mouse	31_ZNF534	37	14	49	64	249	520	42	94	88	197	28	23
144_sssIM_MQ1	31_ZNF534	0	0	0	0	0	0	0	0	0	0	0	0
145_DRM2_Arabidopsis	31_ZNF534	218	0	6	0	97	135	3	9	78	228	2	1
146_DRM3_Arabidopsis	31_ZNF534	5	0	7	3	17	8	11	9	3	8	7	1
147_MET1_Arabidopsis	31_ZNF534	0	0	145	0	8	1	3	32	0	2	47	19
148_CMT2_Arabidopsis_after_IDT	31_ZNF534	0	0	0	0	0	0	0	0	0	0	0	0
149_CMT3_Arabidopsis_after_IDT	31_ZNF534	0	0	0	0	16	0	0	0	0	0	0	0
150_NtDRM1_N. Tabacum	31_ZNF534	0	9	2	2	9	92	16	4	8	5	30	18
151_DNMT3A1-DNMT3L_mouse,CRRISPRoff_after_IDT	31_ZNF534	0	0	6	0	0	0	0	0	0	0	0	0
152_DNMT3B1-XTEN20-DNMT3B3_after_IDT	31_ZNF534	3	0	23	0	4	2	2	5	0	1	3	5
153_DNMT3A1-XTEN20-DNMT3B3_after_IDT	31_ZNF534	0	0	0	0	9	1	0	0	0	11	0	0
154_DNMT3B1-XTEN20-DNMT3L_after_IDT	31_ZNF534	0	0	0	0	0	0	0	0	0	0	0	0
155_DNMT3A1-XTEN20-DNMT3L_after_IDT	31_ZNF534	0	0	0	0	0	0	0	0	0	0	0	0
1_CBX1_chromo	32_ZNF667	1569	197	1439	559	4605	3040	1110	2464	2517	2092	2333	1460
2_CBX3_chromo	32_ZNF667	1556	404	1523	114	4896	3720	1131	2261	3049	2350	2487	1372
3_CBX4	32_ZNF667	1449	461	2302	752	6850	3797	1516	4015	3808	2237	3651	1661
4_CBX5_chromo	32_ZNF667	1708	12	1381	387	4873	2928	721	2890	2774	1718	2364	1535
5_CBX7	32_ZNF667	1747	254	1793	440	4175	2447	908	4163	2461	1593	1734	1363
6_CBX2	32_ZNF667	1459	397	2338	843	6312	4712	1422	4218	3088	2816	2921	2120
7_CBX6	32_ZNF667	1655	176	1477	13	5012	3149	1017	2808	2482	1893	2716	1522
8_RYBP_zf_RanBP	32_ZNF667	1229	698	1313	2132	8454	5392	1643	4884	4219	3082	4440	1870
9_AEBP2_after_IDT	32_ZNF667	275	36	174	20	433	441	109	257	231	140	233	58
10_ING1	32_ZNF667	2443	85	1259	179	5412	3442	994	2688	3760	2311	1497	1053
11_PHF2	32_ZNF667	953	405	1549	841	6496	4685	1338	3413	3616	2885	3110	1363
12_TRIM24	32_ZNF667	2295	264	1836	70	7228	4422	1139	3296	3814	2964	2449	1553
13_KDM5A	32_ZNF667	2601	760	2463	963	13521	6666	2504	5370	6285	4086	5362	3126
14_KDM5B	32_ZNF667	1640	505	3795	181	6627	5124	1565	4012	3791	3031	2462	1623
15_DNMT3A_PWWP	32_ZNF667	2790	355	2276	410	6631	3531	1362	3208	3107	2540	2487	1872
16_NSD1_PWWP2	32_ZNF667	1959	236	2965	168	5071	3209	1517	3193	2187	2444	2265	1136
17_NSD2_PWWP1	32_ZNF667	2354	211	2369	102	5895	3814	952	2729	3335	2458	2430	1084
18_CREBBP	32_ZNF667	2088	265	2417	279	4873	4095	1346	3044	3135	2804	2244	1621
19_MeCP2_MBD	32_ZNF667	2490	298	3119	325	7976	4950	1482	3952	5063	3308	3352	2341
20_MBD1_MBD	32_ZNF667	481	231	325	293	1339	456	221	260	256	160	179	117
21_MBD2	32_ZNF667	1388	589	1182	426	4320	2837	1025	2205	2087	1132	2027	859
22_MBD3	32_ZNF667	1551	109	1340	223	5292	2367	892	2642	2572	1577	1635	1190
23_Tet1	32_ZNF667	99	4197	129	8806	2814	5726	843	6102	2387	1646	2506	1126
24_Tet3	32_ZNF667	378	6158	724	8132	4341	7201	1155	6143	3362	2406	3099	1357
25_Zfp961_mouse	32_ZNF667	279	2139	419	2811	4157	4529	734	4528	3403	2360	1847	1828
26_Zfp809_mouse	32_ZNF667	568	2088	516	3116	5530	4750	1117	4875	3866	2503	2182	1553
27_ZNF417	32_ZNF667	541	1463	925	2099	6271	6184	1115	5336	3912	3070	3631	2086
28_ZNF587	32_ZNF667	1126	1696	1146	1757	8096	6377	1134	3691	4581	3226	3272	1969
29_ZIM3	32_ZNF667	151	1544	119	3855	2730	2360	514	4108	1588	1045	1348	1014
30_ZNF10	32_ZNF667	481	800	320	1025	3468	3867	587	1818	2580	2054	1287	893
31_ZNF534	32_ZNF667	292	2118	281	3270	3798	4159	714	4850	2457	2105	2532	1379
32_ZNF667	32_ZNF667	2387	4182	2018	6250	10320	10992	1835	11302	9862	7463	7164	4583
33_ZNF716	32_ZNF667	562	1670	920	2110	6380	5651	773	4554	3604	2529	2934	1448
34_ZNF479	32_ZNF667	667	2104	914	1792	7147	5031	1418	4089	4713	3476	3071	1808
35_ZNF791	32_ZNF667	1216	306	1668	523	7165	3761	747	2369	3287	2954	1828	962
36_ZNF563	32_ZNF667	929	826	1119	1431	5829	5583	1135	3798	4222	3182	2828	1851
37_ZNF20	32_ZNF667	664	714	531	661	4890	3052	1035	2825	3040	2005	2044	1141
38_ZNF440	32_ZNF667	2053	303	1011	394	8023	4685	1233	3902	4353	2712	3009	1655
39_ZNF878	32_ZNF667	818	1141	503	2055	5494	5137	1305	4724	3890	2383	2654	1885
40_ZNF823	32_ZNF667	1721	979	1952	587	3338	2486	1490	3735	1956	1577	2856	1686
41_ZNF441	32_ZNF667	530	2620	388	2459	5299	4993	1043	4099	2662	2527	2316	1620
42_ZNF763	32_ZNF667	1589	750	2077	495	5186	4622	1136	3931	4111	3562	2279	1234
43_ZNF844	32_ZNF667	726	2236	191	2181	5040	4494	799	2937	2940	2849	1781	987
44_ZFP69	32_ZNF667	503	1950	544	3810	3930	3771	965	5214	3197	1924	2637	1697
45_ZNF606	32_ZNF667	208	2609	392	4475	4389	4777	860	5846	3122	2142	2435	1801
46_ZNF235	32_ZNF667	1150	1111	397	1506	4545	4283	810	4549	2612	2245	1993	1148
47_ZNF613	32_ZNF667	383	2357	543	3701	3994	4406	1021	5329	3059	2177	3325	1891
48_ZNF627	32_ZNF667	1168	693	1026	1498	6298	4848	1099	3960	3913	2864	2603	1400
49_ZNF649	32_ZNF667	438	2976	567	3574	3469	4771	780	4121	2855	1960	1798	1266
50_PRDM1	32_ZNF667	1428	101	1516	44	4458	2537	615	1877	2032	1848	1137	841
51_ZNF644	32_ZNF667	2567	292	2046	640	5051	3693	730	3226	3283	1916	2262	1261
52_WIZ	32_ZNF667	3524	480	4006	786	11249	6477	2134	7088	6798	4125	4453	2514
53_CDYL	32_ZNF667	656	71	895	78	2146	1202	484	1053	1170	901	888	503
54_ATRX	32_ZNF667	1393	413	1553	151	3761	2543	999	1662	1984	1780	2581	938
55_MPHOSPH8	32_ZNF667	3055	525	3162	1028	10147	5561	2064	4633	6562	4105	4214	2164
56_DAXX	32_ZNF667	2300	145	3095	512	5630	2107	1460	3826	3870	2209	2668	1700
57_MECP2_ATRX_binding	32_ZNF667	1817	204	1036	189	5197	2737	825	2435	2741	2061	1647	1131
58_PPHLN1	32_ZNF667	891	84	962	103	3050	1698	470	1475	1384	1358	1233	692
59_BCOR	32_ZNF667	1322	70	1727	231	5794	2831	938	3075	2800	2229	2369	1312
60_BMI1	32_ZNF667	1723	321	1816	539	5230	3315	993	3477	2873	2566	2049	1281
61_E2F6	32_ZNF667	1912	453	2173	463	6595	4833	1355	4391	4894	2981	2819	1767
62_PCGF1	32_ZNF667	2353	273	2456	279	6405	4253	1460	3199	3666	2357	3430	1841
63_RYBP_YAF2_rybp	32_ZNF667	1563	120	1119	212	3374	2652	1037	2618	2906	1437	1508	1167
64_YAF2	32_ZNF667	968	531	879	289	6286	3810	1037	2724	2956	2031	2026	1703
65_YY1	32_ZNF667	385	44	546	65	1325	727	288	664	831	400	554	345
66_KDM2B	32_ZNF667	476	75	815	65	1736	1227	368	1000	608	657	1135	420
67_HNRPK_after_IDT	32_ZNF667	544	25	725	45	2042	792	306	644	953	628	553	356
68_RUNX1	32_ZNF667	1082	211	1242	116	4332	2438	892	2366	2891	1616	1234	1079
69_CBX2	32_ZNF667	2680	262	3230	574	8615	4735	1564	3399	5129	3267	3257	1843
70_CBX4	32_ZNF667	0	0	0	0	0	0	0	0	0	0	0	0
71_CBX6	32_ZNF667	2296	379	3600	850	6536	3652	1527	4745	4248	2743	3238	2573
72_CBX7	32_ZNF667	2978	351	2730	579	9877	5763	1816	4442	6039	3764	3957	1837
73_CBX8	32_ZNF667	1911	203	3180	41	5584	3549	1549	2745	3117	1688	3064	2368
74_PHF1_CTD	32_ZNF667	2671	405	3424	854	8509	5059	1831	5335	4800	2691	3380	1841
75_PHF1_PHD_after_IDT	32_ZNF667	1104	98	1954	157	3386	1813	907	1650	1913	1324	1438	883
76_MTF2	32_ZNF667	2538	433	3513	394	5708	4410	1678	4420	4346	3046	3819	2283
77_EPOP	32_ZNF667	1402	1313	1660	1421	6528	7222	1242	4814	4589	2620	3015	1599
78_LCOR	32_ZNF667	381	92	347	103	1310	631	392	723	825	503	866	318
79_AEBP2	32_ZNF667	2122	57	3040	380	7441	3483	1950	4351	4505	3186	3531	1821
80_JARID2	32_ZNF667	249	17	279	23	1333	587	144	402	413	337	296	173
81_CTCF_PRC2	32_ZNF667	131	132	113	0	401	361	126	160	224	263	203	115
82_PHF19	32_ZNF667	3099	383	3002	295	8187	4114	1484	3408	5347	3445	3081	1847
83_PHF19_fusion	32_ZNF667	15	1	33	1	53	26	19	25	11	18	28	6
84_ZFPM1	32_ZNF667	1819	268	2683	193	6454	2998	1264	4038	2911	1997	2914	1457
85_PRDM14	32_ZNF667	1684	39	1680	203	5528	2101	925	2428	2592	1827	1693	1046
86_vSET_P. bursaria chlorella virus	32_ZNF667	1715	305	1923	586	5098	2708	1189	3202	2632	1806	2314	1745
87_RCOR1	32_ZNF667	34	1	45	1	91	70	10	45	21	18	21	24
88_REST_CoREST_complex	32_ZNF667	1996	415	2045	437	6862	3618	1391	4186	3781	2684	3055	1539
89_KLF3	32_ZNF667	210	30	353	30	730	252	210	462	73	71	113	56
90_ZEB1	32_ZNF667	1273	232	1890	84	4814	2285	953	1991	1968	1743	1457	763
91_ZEB2	32_ZNF667	331	14	393	85	1379	528	219	850	374	221	345	260
92_MBD3_mouse_after_IDT	32_ZNF667	2180	119	1451	274	4438	2992	908	1922	2097	1832	1866	959
93_SALL1	32_ZNF667	1179	89	1531	376	4469	2866	905	2460	2185	1948	1622	996
94_NAB2	32_ZNF667	951	95	953	205	3736	1538	603	1910	1695	1107	1040	757
95_MeCP2_Sin3_complex	32_ZNF667	583	95	1037	195	3122	1534	741	2113	1695	1310	1561	854
96_REST_Sin3_complex	32_ZNF667	1319	143	1720	319	4606	3105	1133	2802	2674	2004	2069	1097
97_SID4X_after_IDT	32_ZNF667	39	504	303	587	1583	1562	690	2213	1341	1048	1493	804
98_MeCP2_NCoR_complex	32_ZNF667	1123	408	1378	463	4064	2768	1023	2154	2976	1782	1783	1089
99_NCOR1	32_ZNF667	1721	338	2233	525	6619	4339	1179	3187	3245	2285	2464	1722
100_MBD1_TRD	32_ZNF667	1842	309	1697	98	7178	3461	1206	2460	3447	2476	2201	973
101_ZBTB18	32_ZNF667	1388	292	1706	220	5539	3790	825	1867	3014	1930	2183	928
102_GCNF	32_ZNF667	430	40	376	7	759	404	205	413	325	212	180	115
103_NR2F6	32_ZNF667	441	51	718	88	1199	638	350	995	530	496	671	463
104_NR1D1	32_ZNF667	51	7	86	5	163	62	50	46	275	87	43	17
105_EZH2_DNMT_recruit	32_ZNF667	22	0	15	2	68	32	18	21	18	20	16	20
106_EHMT2_DNMT_recruit	32_ZNF667	948	58	1818	224	3590	2022	723	2045	1964	1435	1957	975
107_CBX5_full	32_ZNF667	231	68	400	164	946	387	230	863	443	341	591	327
108_CBX1_full	32_ZNF667	546	208	297	398	1441	1275	363	903	966	805	435	354
109_CBX3_full	32_ZNF667	90	183	214	299	1170	716	268	856	586	525	515	365
110_UHRF1	32_ZNF667	991	112	1203	243	2462	1336	631	1684	1370	883	1150	703
111_MYC	32_ZNF667	1579	54	1064	664	4568	2728	768	2407	2567	1973	1709	1200
112_CTCF_chromatin_organization	32_ZNF667	1136	79	1817	124	4160	2511	924	1768	1698	2158	2051	944
113_L3MBTL3	32_ZNF667	281	10704	199	17631	2140	27861	416	28255	3954	3903	3539	2296
114_PHC2	32_ZNF667	2141	392	1784	419	8171	3647	1212	3098	3605	2577	2830	1562
115_TRIM28	32_ZNF667	1423	424	2039	449	4952	3200	1449	3353	2860	2799	2648	1903
116_CBX1_chromoshadow	32_ZNF667	2371	193	1842	850	10410	4581	1969	4436	4708	3457	3966	1937
117_CBX3_chromoshadow	32_ZNF667	2115	394	2996	901	10675	6244	2118	6005	6487	3736	4111	3173
118_CBX5_chromoshadow	32_ZNF667	1587	319	1507	359	6323	4398	1294	2683	3500	2922	3176	1281
119_DMAP1	32_ZNF667	202	99	267	53	1041	496	278	601	637	404	453	253
120_UBN1_NHRD	32_ZNF667	2266	332	3028	321	7932	3808	1354	2861	4243	2037	2233	1359
121_UBN1_HRD	32_ZNF667	1184	489	1616	102	4541	3108	752	2116	2322	1355	1394	832
122_SETDB1	32_ZNF667	0	0	0	0	41	49	4	2	4	93	14	0
123_SUV39H1	32_ZNF667	11	0	47	1	58	36	15	23	30	29	31	16
124_dim-5_N.Crassa	32_ZNF667	21	0	29	7	135	17	35	223	5	4	26	31
125_KYP_A.Thaliana	32_ZNF667	275	12	308	59	928	358	134	350	276	297	149	108
126_SUVR4_A.Thaliana_after_IDT	32_ZNF667	4	1	3	0	4	2	1	2	1	0	0	2
127_EHMT2	32_ZNF667	359	66	475	85	1228	621	237	489	494	329	395	186
128_EHMT1	32_ZNF667	142	15	455	48	789	359	168	481	271	213	278	181
129_KDM2B	32_ZNF667	844	69	962	181	1372	813	384	901	791	538	615	439
130_KDM5B	32_ZNF667	1902	62	1588	238	4436	2592	794	1672	1906	1827	1609	785
131_SET8_T.Gondii	32_ZNF667	55	10	58	5	234	81	33	55	43	37	20	17
132_RING1-XTEN20-PCGF1	32_ZNF667	2575	471	2925	278	6493	4416	1379	4061	4558	2938	2598	2145
133_RING1-XTEN20-PCGF2	32_ZNF667	1651	83	1591	342	5306	2987	768	1982	3040	1890	1910	987
134_RING1-XTEN20-PCGF3	32_ZNF667	1738	300	2989	661	5489	3750	1201	2564	2992	2369	2648	1627
135_EZH1	32_ZNF667	304	26	431	39	865	438	213	507	347	235	305	169
136_EZH2	32_ZNF667	318	71	502	74	1251	429	223	440	434	338	324	149
137_HDAC1	32_ZNF667	3	0	16	0	23	5	5	17	2	2	7	1
138_DNMT1_after_IDT	32_ZNF667	0	0	0	0	0	0	0	0	0	0	1	0
139_DNMT3A1	32_ZNF667	185	9	186	79	507	277	106	263	139	103	220	140
140_DNMT3B1	32_ZNF667	2490	91	2497	557	5454	3089	809	3020	2559	2329	2241	1558
141_DNMT3B3	32_ZNF667	362	38	490	35	1056	486	242	532	380	262	387	218
142_DNMT3L	32_ZNF667	596	41	968	775	1574	1180	384	965	1038	885	781	448
143_DNMT3C_mouse	32_ZNF667	60	0	115	9	235	87	41	141	31	41	38	22
144_sssIM_MQ1	32_ZNF667	1	0	0	0	0	0	0	0	0	0	0	1
145_DRM2_Arabidopsis	32_ZNF667	11	0	10	0	16	8	4	7	4	7	11	0
146_DRM3_Arabidopsis	32_ZNF667	35	0	68	0	71	34	24	28	25	20	12	4
147_MET1_Arabidopsis	32_ZNF667	5	0	166	0	10	3	0	48	0	0	5	14
148_CMT2_Arabidopsis_after_IDT	32_ZNF667	0	0	0	0	0	0	0	0	0	0	0	0
149_CMT3_Arabidopsis_after_IDT	32_ZNF667	0	0	0	0	0	0	2	0	0	0	11	0
150_NtDRM1_N. Tabacum	32_ZNF667	29	0	36	0	59	2	85	296	34	10	300	160
151_DNMT3A1-DNMT3L_mouse,CRRISPRoff_after_IDT	32_ZNF667	0	0	0	0	0	0	0	0	0	0	0	0
152_DNMT3B1-XTEN20-DNMT3B3_after_IDT	32_ZNF667	5	6	1	0	0	26	0	3	4	0	2	0
153_DNMT3A1-XTEN20-DNMT3B3_after_IDT	32_ZNF667	7	0	4	0	0	16	0	0	1	0	0	1
154_DNMT3B1-XTEN20-DNMT3L_after_IDT	32_ZNF667	0	0	0	0	0	0	0	0	0	0	1	0
155_DNMT3A1-XTEN20-DNMT3L_after_IDT	32_ZNF667	0	0	0	0	0	0	0	0	0	0	0	0
1_CBX1_chromo	33_ZNF716	31	404	4	339	672	870	1	247	138	245	9	6
2_CBX3_chromo	33_ZNF716	192	301	77	239	216	497	25	506	189	388	76	95
3_CBX4	33_ZNF716	47	1246	4	1383	34	959	86	1053	55	83	188	167
4_CBX5_chromo	33_ZNF716	0	363	14	124	257	416	44	271	235	231	149	48
5_CBX7	33_ZNF716	153	1911	22	2679	201	2579	15	2334	370	435	78	186
6_CBX2	33_ZNF716	100	1931	32	3217	420	3141	37	2621	335	390	85	387
7_CBX6	33_ZNF716	31	443	36	1081	232	927	75	995	95	146	189	130
8_RYBP_zf_RanBP	33_ZNF716	296	293	38	942	275	776	81	1107	197	27	102	207
9_AEBP2_after_IDT	33_ZNF716	8	27	0	11	12	11	1	6	1	2	3	0
10_ING1	33_ZNF716	204	1091	40	1026	91	367	108	516	200	144	235	16
11_PHF2	33_ZNF716	39	418	98	848	63	281	74	897	70	18	242	142
12_TRIM24	33_ZNF716	76	1226	46	1542	204	1342	28	931	600	128	130	89
13_KDM5A	33_ZNF716	103	1334	159	2450	534	981	60	1223	193	331	230	235
14_KDM5B	33_ZNF716	0	668	19	568	516	1045	82	389	281	311	129	36
15_DNMT3A_PWWP	33_ZNF716	2949	259	3148	402	8041	5368	1741	5885	5167	4236	3555	2287
16_NSD1_PWWP2	33_ZNF716	264	5841	186	6297	5307	7909	767	4492	3708	2957	1714	1272
17_NSD2_PWWP1	33_ZNF716	75	1890	26	2275	971	3210	107	1508	596	528	263	230
18_CREBBP	33_ZNF716	146	5477	135	8804	1377	6995	527	8686	2260	2120	2305	1629
19_MeCP2_MBD	33_ZNF716	158	736	101	1791	440	1326	81	1245	160	150	259	141
20_MBD1_MBD	33_ZNF716	2	1	79	2	40	28	14	35	63	0	4	4
21_MBD2	33_ZNF716	2	237	0	230	34	266	5	365	5	1	2	93
22_MBD3	33_ZNF716	47	506	0	860	357	214	25	128	128	110	79	67
23_Tet1	33_ZNF716	38	441	29	503	298	433	101	522	240	270	144	110
24_Tet3	33_ZNF716	140	341	0	519	99	388	83	322	52	135	300	127
25_Zfp961_mouse	33_ZNF716	124	4601	4	6145	851	8182	154	6522	1454	1563	914	792
26_Zfp809_mouse	33_ZNF716	84	6534	6	6757	905	9393	187	9133	1140	1178	599	1163
27_ZNF417	33_ZNF716	65	4260	29	8429	1864	8411	485	7228	1573	1331	1312	838
28_ZNF587	33_ZNF716	114	5131	26	9025	1513	6531	345	7726	1651	1115	1449	777
29_ZIM3	33_ZNF716	0	545	39	917	5	637	29	1523	35	93	185	112
30_ZNF10	33_ZNF716	1	1519	129	2456	218	3085	78	2650	560	362	463	463
31_ZNF534	33_ZNF716	0	1088	48	1341	266	1651	105	1055	140	178	292	196
32_ZNF667	33_ZNF716	49	3523	1	4147	1253	5076	115	3756	1164	929	564	599
33_ZNF716	33_ZNF716	247	8120	223	10957	2472	11898	445	8252	3337	3426	2145	1823
34_ZNF479	33_ZNF716	28	2261	4	3141	588	3716	118	2851	604	506	417	290
35_ZNF791	33_ZNF716	21	845	1	1583	373	1823	41	1421	492	298	168	235
36_ZNF563	33_ZNF716	3	5682	175	7464	985	7453	256	6122	1713	1728	934	844
37_ZNF20	33_ZNF716	95	1509	4	1589	49	1582	32	1571	217	151	68	164
38_ZNF440	33_ZNF716	51	2513	2	4278	323	3255	118	4759	512	564	608	551
39_ZNF878	33_ZNF716	72	2175	163	2224	613	3657	99	2670	867	530	273	123
40_ZNF823	33_ZNF716	66	371	96	1025	16	182	32	466	125	72	245	97
41_ZNF441	33_ZNF716	137	3389	69	7066	504	5424	270	7424	567	788	1001	669
42_ZNF763	33_ZNF716	47	3480	88	6133	1063	4890	235	4394	693	991	901	615
43_ZNF844	33_ZNF716	20	906	42	1814	119	1253	50	1851	281	95	350	200
44_ZFP69	33_ZNF716	4	3833	152	4886	1316	5669	122	4374	838	1031	784	564
45_ZNF606	33_ZNF716	1	2003	156	4350	300	2438	105	3329	253	304	596	387
46_ZNF235	33_ZNF716	234	1395	0	1664	402	2273	33	1616	452	215	324	225
47_ZNF613	33_ZNF716	0	3052	1	4171	792	5944	45	4482	757	946	473	681
48_ZNF627	33_ZNF716	37	2169	2	2998	272	2348	59	2408	615	453	291	287
49_ZNF649	33_ZNF716	32	3372	49	5530	615	3584	73	5265	312	688	785	286
50_PRDM1	33_ZNF716	2	198	54	78	110	302	18	267	43	35	52	48
51_ZNF644	33_ZNF716	2	713	324	1852	255	703	64	858	285	144	43	43
52_WIZ	33_ZNF716	57	1205	286	1167	51	879	75	503	133	73	190	118
53_CDYL	33_ZNF716	53	37	14	45	60	95	17	36	9	22	40	11
54_ATRX	33_ZNF716	45	225	191	19	237	259	35	188	138	234	37	86
55_MPHOSPH8	33_ZNF716	32	2231	404	2208	822	2216	193	1676	671	723	442	382
56_DAXX	33_ZNF716	139	302	138	505	7	696	73	291	5	73	174	58
57_MECP2_ATRX_binding	33_ZNF716	31	1894	1	2478	983	1859	91	1773	483	394	356	258
58_PPHLN1	33_ZNF716	2	228	95	363	97	169	91	174	67	120	46	37
59_BCOR	33_ZNF716	152	280	268	676	747	799	24	702	630	448	100	100
60_BMI1	33_ZNF716	64	2894	196	4312	1542	3690	333	4944	993	573	794	638
61_E2F6	33_ZNF716	106	5292	138	8167	2924	11233	536	10016	2359	3121	2118	1685
62_PCGF1	33_ZNF716	162	6809	260	10675	3886	9417	686	10462	3096	2706	2252	1708
63_RYBP_YAF2_rybp	33_ZNF716	128	579	87	539	319	419	35	346	286	118	195	159
64_YAF2	33_ZNF716	338	561	95	541	793	278	102	448	391	216	332	115
65_YY1	33_ZNF716	37	9	49	91	61	28	18	31	5	17	22	15
66_KDM2B	33_ZNF716	332	187	310	511	1647	1169	376	2208	651	593	719	460
67_HNRPK_after_IDT	33_ZNF716	222	52	0	46	66	32	5	53	13	25	0	6
68_RUNX1	33_ZNF716	0	285	64	541	375	443	30	425	124	136	28	33
69_CBX2	33_ZNF716	32	2232	42	3628	828	1959	141	1970	682	450	327	220
70_CBX4	33_ZNF716	0	0	0	0	0	0	0	0	0	0	0	0
71_CBX6	33_ZNF716	299	222	58	271	270	196	14	311	153	88	191	109
72_CBX7	33_ZNF716	226	600	152	510	595	403	22	114	496	198	130	61
73_CBX8	33_ZNF716	1	371	67	534	124	522	8	330	49	21	88	69
74_PHF1_CTD	33_ZNF716	98	1518	177	2141	1158	2100	114	2548	724	284	286	216
75_PHF1_PHD_after_IDT	33_ZNF716	7	2125	34	3560	1278	2514	280	2690	894	952	940	675
76_MTF2	33_ZNF716	232	2004	2	3261	827	2581	106	2346	432	462	361	374
77_EPOP	33_ZNF716	31	1326	87	3187	523	2929	15	2581	437	447	261	410
78_LCOR	33_ZNF716	28	379	122	355	61	674	16	776	100	118	74	80
79_AEBP2	33_ZNF716	99	1544	138	1381	328	2201	101	879	368	321	171	176
80_JARID2	33_ZNF716	27	57	12	96	54	139	8	231	10	9	5	31
81_CTCF_PRC2	33_ZNF716	0	0	16	17	1	50	0	14	0	2	6	3
82_PHF19	33_ZNF716	254	1196	173	1604	418	762	174	1267	401	287	385	237
83_PHF19_fusion	33_ZNF716	13	2	17	1	56	16	6	17	1	5	5	2
84_ZFPM1	33_ZNF716	129	323	36	365	475	530	68	241	180	179	182	56
85_PRDM14	33_ZNF716	357	1315	483	2260	5550	4340	1092	3190	2806	2985	2354	1513
86_vSET_P. bursaria chlorella virus	33_ZNF716	142	1448	109	1655	289	1885	87	1084	94	206	274	188
87_RCOR1	33_ZNF716	3	80	1	21	12	12	2	7	1	2	3	0
88_REST_CoREST_complex	33_ZNF716	177	3313	61	3545	1995	3905	316	2574	1390	1174	1007	430
89_KLF3	33_ZNF716	3	5	0	17	8	32	0	17	3	1	1	0
90_ZEB1	33_ZNF716	57	206	60	125	173	164	22	123	158	101	73	20
91_ZEB2	33_ZNF716	132	29	10	44	209	54	4	60	9	7	3	9
92_MBD3_mouse_after_IDT	33_ZNF716	119	776	154	1427	173	1045	125	514	204	389	76	15
93_SALL1	33_ZNF716	0	140	0	498	267	241	7	129	86	36	30	66
94_NAB2	33_ZNF716	21	199	21	361	133	203	19	126	13	40	8	18
95_MeCP2_Sin3_complex	33_ZNF716	0	343	1	372	62	350	57	376	79	30	62	50
96_REST_Sin3_complex	33_ZNF716	63	146	111	437	122	150	117	282	90	64	83	75
97_SID4X_after_IDT	33_ZNF716	0	59	0	80	0	101	0	4	13	9	6	0
98_MeCP2_NCoR_complex	33_ZNF716	38	362	30	450	239	479	28	468	127	199	207	206
99_NCOR1	33_ZNF716	116	1807	3	2175	285	1815	38	1943	535	530	178	265
100_MBD1_TRD	33_ZNF716	227	217	2	267	161	501	30	107	183	56	9	53
101_ZBTB18	33_ZNF716	0	537	225	352	373	497	82	257	325	126	109	137
102_GCNF	33_ZNF716	40	607	81	883	638	696	191	801	262	199	283	139
103_NR2F6	33_ZNF716	45	945	36	1009	240	1093	52	1083	263	182	127	102
104_NR1D1	33_ZNF716	0	15	11	10	16	20	1	6	3	0	1	1
105_EZH2_DNMT_recruit	33_ZNF716	0	5	0	12	1	3	1	3	0	0	0	0
106_EHMT2_DNMT_recruit	33_ZNF716	192	3190	81	4299	2262	3457	380	3377	1868	1305	1235	936
107_CBX5_full	33_ZNF716	0	407	1	715	130	683	75	436	214	168	148	59
108_CBX1_full	33_ZNF716	1	494	2	764	167	1418	10	735	166	118	83	101
109_CBX3_full	33_ZNF716	50	31	13	73	101	60	22	199	81	26	58	14
110_UHRF1	33_ZNF716	102	2084	138	3012	2150	2578	412	2495	1344	1061	948	659
111_MYC	33_ZNF716	60	570	23	430	328	510	69	648	304	205	47	101
112_CTCF_chromatin_organization	33_ZNF716	81	270	96	815	473	426	124	500	390	194	240	149
113_L3MBTL3	33_ZNF716	109	14689	19	22157	738	63712	39	67152	3919	4909	3315	4531
114_PHC2	33_ZNF716	37	83	0	196	63	141	21	120	66	72	6	12
115_TRIM28	33_ZNF716	0	308	0	379	112	627	12	221	86	163	23	48
116_CBX1_chromoshadow	33_ZNF716	3	33	231	227	51	26	60	194	85	7	124	68
117_CBX3_chromoshadow	33_ZNF716	4	366	67	610	186	153	36	480	64	65	235	106
118_CBX5_chromoshadow	33_ZNF716	41	278	0	321	44	284	73	251	8	10	257	93
119_DMAP1	33_ZNF716	34	677	45	809	218	603	51	739	157	129	193	126
120_UBN1_NHRD	33_ZNF716	87	1191	1	1772	86	937	154	932	241	129	161	245
121_UBN1_HRD	33_ZNF716	0	462	74	441	87	227	85	530	24	84	251	127
122_SETDB1	33_ZNF716	0	0	4	0	3	1	1	2	0	0	0	0
123_SUV39H1	33_ZNF716	8	29	20	17	80	39	9	37	28	34	18	20
124_dim-5_N.Crassa	33_ZNF716	0	22	2	21	38	42	7	16	1	24	3	1
125_KYP_A.Thaliana	33_ZNF716	71	29	83	172	387	239	86	181	119	73	61	51
126_SUVR4_A.Thaliana_after_IDT	33_ZNF716	2	0	1	3	2	0	1	0	1	1	0	0
127_EHMT2	33_ZNF716	26	798	52	1370	309	1153	122	1211	185	194	181	130
128_EHMT1	33_ZNF716	71	371	17	738	199	596	34	987	68	90	67	60
129_KDM2B	33_ZNF716	677	28	894	73	2334	1164	391	1040	835	573	697	431
130_KDM5B	33_ZNF716	1626	204	2459	246	5001	2220	1298	2970	1921	1499	2019	1073
131_SET8_T.Gondii	33_ZNF716	1	10	21	9	2	8	12	5	3	6	2	1
132_RING1-XTEN20-PCGF1	33_ZNF716	53	906	92	1196	602	985	17	633	136	212	130	29
133_RING1-XTEN20-PCGF2	33_ZNF716	0	474	232	1288	122	285	70	852	133	41	109	127
134_RING1-XTEN20-PCGF3	33_ZNF716	60	768	220	1707	409	674	70	1005	536	254	295	105
135_EZH1	33_ZNF716	5	90	0	200	46	196	9	76	8	13	8	7
136_EZH2	33_ZNF716	51	841	21	1211	472	760	97	657	237	151	139	72
137_HDAC1	33_ZNF716	1	3	1	1	12	4	6	7	0	1	3	1
138_DNMT1_after_IDT	33_ZNF716	0	0	0	0	0	0	0	0	0	0	0	0
139_DNMT3A1	33_ZNF716	28	325	15	252	118	602	33	891	109	167	64	128
140_DNMT3B1	33_ZNF716	448	4185	233	8032	3147	4384	1056	5398	2154	1931	2319	1836
141_DNMT3B3	33_ZNF716	275	30	317	85	1305	631	250	619	419	314	366	238
142_DNMT3L	33_ZNF716	73	78	39	374	218	210	52	372	101	43	94	48
143_DNMT3C_mouse	33_ZNF716	34	2	73	176	144	71	47	72	27	11	59	76
144_sssIM_MQ1	33_ZNF716	0	0	0	0	0	0	0	1	0	0	0	0
145_DRM2_Arabidopsis	33_ZNF716	10	0	3	0	31	6	2	11	2	4	0	1
146_DRM3_Arabidopsis	33_ZNF716	3	9	9	9	74	30	9	24	25	14	1	1
147_MET1_Arabidopsis	33_ZNF716	2	0	2	0	2	1	0	1	0	0	0	0
148_CMT2_Arabidopsis_after_IDT	33_ZNF716	0	0	0	0	0	0	0	0	0	0	0	0
149_CMT3_Arabidopsis_after_IDT	33_ZNF716	0	0	0	0	0	0	0	0	0	0	0	0
150_NtDRM1_N. Tabacum	33_ZNF716	19	5	15	4	17	8	6	12	8	0	0	48
151_DNMT3A1-DNMT3L_mouse,CRRISPRoff_after_IDT	33_ZNF716	0	0	0	0	0	0	0	0	0	0	0	0
152_DNMT3B1-XTEN20-DNMT3B3_after_IDT	33_ZNF716	0	0	7	1	5	10	1	13	3	1	14	3
153_DNMT3A1-XTEN20-DNMT3B3_after_IDT	33_ZNF716	0	0	0	0	0	0	0	2	0	0	3	7
154_DNMT3B1-XTEN20-DNMT3L_after_IDT	33_ZNF716	0	0	0	0	0	0	0	0	0	0	0	0
155_DNMT3A1-XTEN20-DNMT3L_after_IDT	33_ZNF716	0	0	0	0	0	0	0	0	0	0	0	0
1_CBX1_chromo	34_ZNF479	1	261	0	425	5	334	1	133	124	28	32	11
2_CBX3_chromo	34_ZNF479	55	334	3	450	103	350	19	685	97	102	62	40
3_CBX4	34_ZNF479	238	946	1	1189	162	634	1	643	136	232	100	74
4_CBX5_chromo	34_ZNF479	2	233	56	332	34	238	11	363	3	37	26	37
5_CBX7	34_ZNF479	1	2064	130	3416	482	3308	123	3311	333	420	437	328
6_CBX2	34_ZNF479	214	2230	47	2394	357	1559	40	2227	315	375	75	335
7_CBX6	34_ZNF479	96	357	1	720	419	628	38	483	142	85	182	164
8_RYBP_zf_RanBP	34_ZNF479	11	610	1	1300	590	822	68	845	204	236	162	226
9_AEBP2_after_IDT	34_ZNF479	22	1	49	11	32	17	12	56	4	9	4	16
10_ING1	34_ZNF479	0	1464	1	2110	259	1426	158	962	60	123	291	200
11_PHF2	34_ZNF479	0	381	0	952	516	640	21	424	259	164	6	81
12_TRIM24	34_ZNF479	103	1482	2	1931	340	1560	92	1260	309	347	269	170
13_KDM5A	34_ZNF479	49	1682	50	3275	433	1922	202	1374	92	206	371	317
14_KDM5B	34_ZNF479	218	158	197	1321	346	364	131	635	135	67	150	122
15_DNMT3A_PWWP	34_ZNF479	3150	571	1935	704	11312	5654	1713	5610	5675	3930	3416	2170
16_NSD1_PWWP2	34_ZNF479	55	4138	1	9592	2302	6343	755	7983	1606	1568	2916	1643
17_NSD2_PWWP1	34_ZNF479	67	1618	109	1843	481	2310	102	1804	279	351	212	161
18_CREBBP	34_ZNF479	94	5956	407	8202	2168	8020	558	9402	1995	1740	2198	1393
19_MeCP2_MBD	34_ZNF479	77	1132	208	844	561	1046	150	394	449	472	242	101
20_MBD1_MBD	34_ZNF479	1	3	42	3	10	11	23	240	5	2	41	68
21_MBD2	34_ZNF479	0	192	0	662	58	247	0	554	26	4	34	26
22_MBD3	34_ZNF479	1	436	138	569	43	603	48	346	98	53	150	107
23_Tet1	34_ZNF479	0	418	0	768	9	1142	29	538	98	47	158	78
24_Tet3	34_ZNF479	440	465	2	665	744	952	2	481	159	48	101	63
25_Zfp961_mouse	34_ZNF479	134	4818	100	7750	916	8648	321	9838	831	902	1299	1134
26_Zfp809_mouse	34_ZNF479	53	4935	507	7012	484	6406	151	6865	684	653	925	755
27_ZNF417	34_ZNF479	112	5893	4	6588	1127	8423	268	7419	1300	1417	1029	973
28_ZNF587	34_ZNF479	1	6203	1	8309	1785	8266	239	7366	1376	1581	1085	1117
29_ZIM3	34_ZNF479	1	1413	121	1594	528	2314	38	960	774	491	127	182
30_ZNF10	34_ZNF479	1	1600	3	3660	414	2715	42	3773	762	359	456	412
31_ZNF534	34_ZNF479	0	1383	1	1194	84	1154	20	1159	166	139	230	118
32_ZNF667	34_ZNF479	32	3082	77	5033	603	3972	129	4774	661	594	465	293
33_ZNF716	34_ZNF479	48	2998	23	3033	1060	5207	118	2869	870	772	349	336
34_ZNF479	34_ZNF479	85	6387	425	10996	2438	8754	388	9771	2820	3026	2383	1947
35_ZNF791	34_ZNF479	53	808	1	1634	100	1061	47	896	286	300	138	36
36_ZNF563	34_ZNF479	4	5983	229	8409	1627	8686	222	6432	2210	2205	1029	1080
37_ZNF20	34_ZNF479	2	1346	0	1847	90	2030	15	2049	313	292	194	197
38_ZNF440	34_ZNF479	183	5151	99	5739	1855	7310	124	5898	1525	1082	625	561
39_ZNF878	34_ZNF479	1	3540	150	5477	679	3858	51	6287	985	513	570	472
40_ZNF823	34_ZNF479	65	355	64	859	37	329	52	477	200	35	86	26
41_ZNF441	34_ZNF479	2	5494	1	6194	657	9094	67	7536	1402	1187	556	580
42_ZNF763	34_ZNF479	197	4275	104	5732	1427	5598	300	5387	819	632	962	400
43_ZNF844	34_ZNF479	51	1325	121	2236	56	1864	13	2758	127	305	148	205
44_ZFP69	34_ZNF479	61	3800	40	7570	923	5833	82	7168	941	662	787	537
45_ZNF606	34_ZNF479	59	2535	64	4242	353	4392	60	4803	458	408	446	363
46_ZNF235	34_ZNF479	2	1910	69	3286	468	2587	68	2114	295	317	293	215
47_ZNF613	34_ZNF479	28	4386	296	4800	748	7091	140	4063	953	1079	548	403
48_ZNF627	34_ZNF479	24	2163	22	2938	234	2821	160	2228	378	472	208	203
49_ZNF649	34_ZNF479	177	3034	35	5280	673	4304	110	6853	716	836	564	701
50_PRDM1	34_ZNF479	52	224	2	334	69	104	12	279	33	8	77	60
51_ZNF644	34_ZNF479	60	2027	14	2594	129	1652	72	1093	353	106	31	115
52_WIZ	34_ZNF479	19	1202	144	1930	155	2549	43	1320	306	167	40	80
53_CDYL	34_ZNF479	23	54	8	92	196	44	5	69	66	37	5	23
54_ATRX	34_ZNF479	70	120	0	210	104	100	0	245	226	104	91	15
55_MPHOSPH8	34_ZNF479	56	1754	555	3622	404	2108	425	2274	581	349	1133	392
56_DAXX	34_ZNF479	93	537	51	1326	225	507	37	1317	207	70	278	164
57_MECP2_ATRX_binding	34_ZNF479	32	1506	304	1827	425	706	81	926	187	230	416	157
58_PPHLN1	34_ZNF479	13	228	8	345	89	230	30	161	84	94	40	39
59_BCOR	34_ZNF479	16	635	53	859	292	994	28	529	246	172	111	74
60_BMI1	34_ZNF479	119	2666	264	4640	707	3475	208	5040	765	523	826	293
61_E2F6	34_ZNF479	85	8139	125	11659	4861	13897	745	12902	4059	3018	2182	2130
62_PCGF1	34_ZNF479	4	5893	64	10851	1355	8055	603	11400	2257	2166	2050	1787
63_RYBP_YAF2_rybp	34_ZNF479	1	773	3	581	150	1380	100	370	101	169	85	165
64_YAF2	34_ZNF479	83	960	1	505	458	573	41	589	215	231	15	45
65_YY1	34_ZNF479	0	80	0	69	57	70	23	70	18	42	68	45
66_KDM2B	34_ZNF479	203	917	363	1309	1347	1551	309	1484	639	519	683	529
67_HNRPK_after_IDT	34_ZNF479	11	78	17	76	22	99	4	87	7	20	4	7
68_RUNX1	34_ZNF479	85	147	92	414	93	510	9	278	93	135	21	26
69_CBX2	34_ZNF479	230	1776	265	3419	524	1008	77	1982	348	298	229	208
70_CBX4	34_ZNF479	0	0	0	0	0	0	0	0	0	0	0	0
71_CBX6	34_ZNF479	20	549	1	458	10	995	59	367	101	196	200	115
72_CBX7	34_ZNF479	70	737	133	748	376	729	86	362	163	261	34	588
73_CBX8	34_ZNF479	26	553	56	999	333	493	130	617	119	38	285	246
74_PHF1_CTD	34_ZNF479	94	2045	84	1800	507	2832	194	1616	342	312	517	231
75_PHF1_PHD_after_IDT	34_ZNF479	145	3484	215	5889	2477	4247	545	5040	1821	1393	1672	1006
76_MTF2	34_ZNF479	0	2938	64	4033	380	2362	47	3174	600	343	244	505
77_EPOP	34_ZNF479	91	1870	242	2979	227	1828	28	3797	153	362	373	464
78_LCOR	34_ZNF479	22	412	43	579	119	1017	6	877	115	150	41	40
79_AEBP2	34_ZNF479	151	1354	177	2329	526	1958	179	2151	239	612	379	252
80_JARID2	34_ZNF479	0	97	28	172	16	120	2	275	7	14	10	12
81_CTCF_PRC2	34_ZNF479	0	9	5	9	7	16	3	11	0	19	3	1
82_PHF19	34_ZNF479	110	1582	29	2200	378	2572	17	1911	533	583	128	205
83_PHF19_fusion	34_ZNF479	7	6	13	6	52	21	8	20	4	5	2	5
84_ZFPM1	34_ZNF479	132	53	155	155	262	391	36	338	76	95	130	36
85_PRDM14	34_ZNF479	237	2636	120	4866	4257	3480	618	3963	2306	1715	1466	1130
86_vSET_P. bursaria chlorella virus	34_ZNF479	2	590	99	1684	268	814	34	1123	121	131	188	77
87_RCOR1	34_ZNF479	1	41	2	18	4	82	0	19	12	13	0	0
88_REST_CoREST_complex	34_ZNF479	343	2578	415	3079	1868	3235	394	3537	977	885	1009	550
89_KLF3	34_ZNF479	0	24	3	53	16	34	4	94	3	2	1	0
90_ZEB1	34_ZNF479	0	98	27	139	51	171	11	178	44	35	59	51
91_ZEB2	34_ZNF479	2	49	25	59	31	54	8	37	10	3	6	2
92_MBD3_mouse_after_IDT	34_ZNF479	1	941	48	984	264	1077	50	1029	156	92	226	118
93_SALL1	34_ZNF479	0	209	97	80	36	309	0	89	7	14	20	11
94_NAB2	34_ZNF479	35	241	127	395	110	297	44	101	96	80	44	35
95_MeCP2_Sin3_complex	34_ZNF479	67	268	15	281	135	390	165	248	103	47	64	57
96_REST_Sin3_complex	34_ZNF479	36	69	60	227	205	284	26	121	88	86	77	61
97_SID4X_after_IDT	34_ZNF479	0	137	1	141	2	62	6	109	27	7	0	57
98_MeCP2_NCoR_complex	34_ZNF479	127	149	49	330	109	562	24	437	112	195	133	53
99_NCOR1	34_ZNF479	186	2297	357	3291	79	2380	184	1599	318	256	433	324
100_MBD1_TRD	34_ZNF479	149	305	0	396	255	264	37	400	257	264	49	91
101_ZBTB18	34_ZNF479	45	300	65	998	7	493	45	1043	92	142	255	70
102_GCNF	34_ZNF479	63	763	63	1291	637	797	160	1286	205	189	194	203
103_NR2F6	34_ZNF479	58	1006	51	1315	421	901	106	1321	248	192	229	136
104_NR1D1	34_ZNF479	1	18	2	32	6	23	1	26	2	0	0	0
105_EZH2_DNMT_recruit	34_ZNF479	0	0	4	10	2	3	0	6	0	0	0	0
106_EHMT2_DNMT_recruit	34_ZNF479	60	3817	27	5998	2311	5238	519	4061	1480	1716	1328	1036
107_CBX5_full	34_ZNF479	120	196	30	480	199	473	26	790	123	68	135	76
108_CBX1_full	34_ZNF479	21	740	16	659	301	991	27	349	155	209	217	188
109_CBX3_full	34_ZNF479	22	81	51	54	70	89	2	20	39	17	5	17
110_UHRF1	34_ZNF479	118	2746	62	3697	1923	3091	279	3264	1137	1084	922	732
111_MYC	34_ZNF479	2	588	57	855	94	363	38	611	21	36	192	116
112_CTCF_chromatin_organization	34_ZNF479	13	584	164	995	133	293	37	713	184	149	141	63
113_L3MBTL3	34_ZNF479	245	9535	616	16902	522	48254	315	48428	2500	3916	2373	3341
114_PHC2	34_ZNF479	89	449	45	627	237	783	20	309	386	240	19	8
115_TRIM28	34_ZNF479	3	371	114	250	78	313	157	346	18	30	410	52
116_CBX1_chromoshadow	34_ZNF479	286	241	169	435	636	510	12	161	85	201	65	22
117_CBX3_chromoshadow	34_ZNF479	3	379	0	1001	280	345	58	645	74	56	262	199
118_CBX5_chromoshadow	34_ZNF479	0	311	27	282	413	230	23	264	265	200	47	27
119_DMAP1	34_ZNF479	14	536	51	904	252	722	36	785	132	107	132	83
120_UBN1_NHRD	34_ZNF479	114	1164	80	1706	433	893	36	724	432	256	198	112
121_UBN1_HRD	34_ZNF479	162	341	130	1034	690	440	75	747	473	190	141	98
122_SETDB1	34_ZNF479	0	16	1	0	191	15	0	1	59	0	0	0
123_SUV39H1	34_ZNF479	2	7	8	22	68	45	13	41	9	14	12	7
124_dim-5_N.Crassa	34_ZNF479	1	13	13	12	132	15	8	27	20	0	14	10
125_KYP_A.Thaliana	34_ZNF479	37	122	45	216	269	217	78	307	66	42	48	35
126_SUVR4_A.Thaliana_after_IDT	34_ZNF479	0	0	0	0	1	0	0	1	0	1	0	1
127_EHMT2	34_ZNF479	50	865	11	1252	376	1486	82	1236	212	190	163	114
128_EHMT1	34_ZNF479	27	575	16	817	139	684	29	763	90	89	83	61
129_KDM2B	34_ZNF479	726	73	823	219	2476	1770	585	1893	908	775	905	599
130_KDM5B	34_ZNF479	1889	120	2434	242	5207	3194	1246	2669	2063	1928	2018	1188
131_SET8_T.Gondii	34_ZNF479	5	10	1	8	51	214	4	11	16	8	2	0
132_RING1-XTEN20-PCGF1	34_ZNF479	1	728	346	1503	770	1000	58	1377	473	535	113	110
133_RING1-XTEN20-PCGF2	34_ZNF479	1	714	1	1013	268	858	14	721	110	132	134	120
134_RING1-XTEN20-PCGF3	34_ZNF479	197	857	89	821	204	508	5	702	356	207	178	53
135_EZH1	34_ZNF479	17	139	65	300	68	106	12	304	23	38	13	35
136_EZH2	34_ZNF479	21	840	71	1223	334	716	103	723	118	105	118	87
137_HDAC1	34_ZNF479	0	7	0	3	36	4	0	1	3	1	1	0
138_DNMT1_after_IDT	34_ZNF479	0	0	0	0	0	0	0	0	0	0	0	0
139_DNMT3A1	34_ZNF479	29	300	21	474	123	1020	58	996	20	217	92	133
140_DNMT3B1	34_ZNF479	163	6112	374	8886	3342	7247	716	8211	2472	2307	1944	1533
141_DNMT3B3	34_ZNF479	80	96	234	159	965	795	343	821	356	341	370	230
142_DNMT3L	34_ZNF479	40	252	152	194	217	354	40	349	88	115	31	78
143_DNMT3C_mouse	34_ZNF479	30	22	24	47	142	117	31	95	29	24	39	19
144_sssIM_MQ1	34_ZNF479	0	0	0	0	0	1	0	0	0	0	0	0
145_DRM2_Arabidopsis	34_ZNF479	4	0	11	0	21	42	8	27	0	4	0	4
146_DRM3_Arabidopsis	34_ZNF479	5	9	1	70	34	38	1	10	1	2	0	0
147_MET1_Arabidopsis	34_ZNF479	0	0	3	0	38	11	3	1	64	56	0	0
148_CMT2_Arabidopsis_after_IDT	34_ZNF479	0	0	0	0	0	0	0	0	0	0	0	0
149_CMT3_Arabidopsis_after_IDT	34_ZNF479	0	0	0	0	0	0	0	0	0	0	0	0
150_NtDRM1_N. Tabacum	34_ZNF479	4	51	3	50	66	47	4	53	19	4	2	16
151_DNMT3A1-DNMT3L_mouse,CRRISPRoff_after_IDT	34_ZNF479	0	0	0	0	0	0	0	0	0	0	0	0
152_DNMT3B1-XTEN20-DNMT3B3_after_IDT	34_ZNF479	13	0	10	0	29	13	2	11	8	6	8	7
153_DNMT3A1-XTEN20-DNMT3B3_after_IDT	34_ZNF479	0	0	0	0	2	2	2	0	0	0	0	0
154_DNMT3B1-XTEN20-DNMT3L_after_IDT	34_ZNF479	0	0	0	0	0	0	0	0	0	0	0	0
155_DNMT3A1-XTEN20-DNMT3L_after_IDT	34_ZNF479	0	0	0	0	0	1	0	0	0	0	0	0
1_CBX1_chromo	35_ZNF791	18	1	93	8	62	226	47	50	69	57	48	40
2_CBX3_chromo	35_ZNF791	2	0	0	1	120	4	10	109	99	44	52	52
3_CBX4	35_ZNF791	1	0	175	3	319	199	84	261	88	139	211	32
4_CBX5_chromo	35_ZNF791	91	1	27	1	176	180	17	3	226	371	1	0
5_CBX7	35_ZNF791	0	125	2	1	122	218	10	7	98	65	1	66
6_CBX2	35_ZNF791	50	24	187	5	189	668	66	231	100	311	126	49
7_CBX6	35_ZNF791	236	0	4	3	139	281	1	3	144	73	16	0
8_RYBP_zf_RanBP	35_ZNF791	60	1	35	4	177	221	26	205	18	46	153	87
9_AEBP2_after_IDT	35_ZNF791	5	0	9	0	0	7	1	3	5	0	1	2
10_ING1	35_ZNF791	82	2	25	2	76	120	38	141	28	34	45	88
11_PHF2	35_ZNF791	187	3	47	33	96	220	71	218	105	157	210	122
12_TRIM24	35_ZNF791	332	2	343	3	157	230	63	207	83	45	125	70
13_KDM5A	35_ZNF791	137	96	0	1	185	373	5	415	8	32	129	65
14_KDM5B	35_ZNF791	172	1	119	3	487	78	80	185	236	177	90	201
15_DNMT3A_PWWP	35_ZNF791	1983	184	2331	339	4807	3284	600	2918	2472	1911	1667	1548
16_NSD1_PWWP2	35_ZNF791	337	21	637	7	1700	1084	583	1737	642	609	1160	738
17_NSD2_PWWP1	35_ZNF791	305	1	131	152	525	406	82	411	296	63	127	126
18_CREBBP	35_ZNF791	659	76	835	68	1522	1403	322	1018	743	513	617	346
19_MeCP2_MBD	35_ZNF791	144	0	3	4	293	55	8	169	11	52	61	71
20_MBD1_MBD	35_ZNF791	176	0	85	16	260	117	16	120	237	154	71	44
21_MBD2	35_ZNF791	3	0	16	2	87	205	0	35	8	44	102	65
22_MBD3	35_ZNF791	1	0	51	0	40	53	76	174	3	2	98	51
23_Tet1	35_ZNF791	2	2	87	128	144	302	31	102	174	1	92	30
24_Tet3	35_ZNF791	43	1	1	1	14	8	2	30	38	156	57	10
25_Zfp961_mouse	35_ZNF791	5	562	1	1493	19	1174	71	1094	38	65	236	56
26_Zfp809_mouse	35_ZNF791	87	1843	1	2371	337	2085	44	1338	334	473	107	121
27_ZNF417	35_ZNF791	46	1237	28	3440	59	2603	56	2109	306	392	389	268
28_ZNF587	35_ZNF791	40	1836	318	3463	95	1680	137	2157	373	347	789	349
29_ZIM3	35_ZNF791	174	141	1	503	158	534	6	746	66	188	34	47
30_ZNF10	35_ZNF791	1	631	0	1130	81	406	35	701	204	76	48	81
31_ZNF534	35_ZNF791	0	343	0	838	11	781	28	237	123	183	77	28
32_ZNF667	35_ZNF791	80	3528	44	4317	776	5016	136	4700	750	851	861	809
33_ZNF716	35_ZNF791	41	1170	24	2283	363	1461	55	2082	108	274	312	114
34_ZNF479	35_ZNF791	1	960	34	1706	151	1415	104	1321	314	339	275	216
35_ZNF791	35_ZNF791	222	539	601	1087	1486	1708	370	1708	1650	1071	1389	810
36_ZNF563	35_ZNF791	0	839	186	1814	377	814	138	1544	169	367	372	451
37_ZNF20	35_ZNF791	0	51	129	525	97	171	10	344	107	90	232	23
38_ZNF440	35_ZNF791	0	240	7	411	73	385	77	88	39	181	55	45
39_ZNF878	35_ZNF791	2	367	309	944	17	486	106	296	19	52	204	138
40_ZNF823	35_ZNF791	54	0	41	30	7	6	29	5	87	30	1	0
41_ZNF441	35_ZNF791	0	843	46	876	101	421	1	223	79	35	81	28
42_ZNF763	35_ZNF791	83	128	27	106	300	197	33	80	24	43	217	29
43_ZNF844	35_ZNF791	1	137	1	111	44	56	49	156	3	1	4	5
44_ZFP69	35_ZNF791	0	373	1	815	188	635	0	205	113	44	2	62
45_ZNF606	35_ZNF791	110	1074	1	501	42	650	0	563	29	22	114	30
46_ZNF235	35_ZNF791	1	453	36	699	147	449	15	385	177	64	3	32
47_ZNF613	35_ZNF791	231	457	0	1143	402	879	1	771	123	249	34	31
48_ZNF627	35_ZNF791	51	127	18	242	38	161	28	226	42	55	53	24
49_ZNF649	35_ZNF791	124	574	235	1118	436	341	93	1723	701	148	125	196
50_PRDM1	35_ZNF791	81	38	54	0	373	47	56	177	169	78	116	48
51_ZNF644	35_ZNF791	121	11	250	1	491	170	162	454	119	216	249	69
52_WIZ	35_ZNF791	3	77	278	45	16	132	104	177	67	112	70	23
53_CDYL	35_ZNF791	15	0	21	5	23	29	26	52	9	16	70	5
54_ATRX	35_ZNF791	28	1	115	0	2	35	38	132	3	0	86	16
55_MPHOSPH8	35_ZNF791	199	5	126	44	415	310	149	385	276	246	199	116
56_DAXX	35_ZNF791	1	0	244	0	107	241	4	78	264	211	87	51
57_MECP2_ATRX_binding	35_ZNF791	0	2	135	45	150	256	22	132	113	92	72	12
58_PPHLN1	35_ZNF791	15	15	0	5	126	59	20	68	27	81	28	12
59_BCOR	35_ZNF791	17	1	131	0	85	70	63	137	22	24	52	84
60_BMI1	35_ZNF791	704	86	595	2	433	603	125	129	224	175	132	90
61_E2F6	35_ZNF791	840	427	534	80	4379	4359	363	2615	2459	1999	1036	796
62_PCGF1	35_ZNF791	318	290	585	125	3339	2495	957	1921	2157	2028	1614	1140
63_RYBP_YAF2_rybp	35_ZNF791	322	1	250	2	148	266	15	70	235	230	177	43
64_YAF2	35_ZNF791	253	39	191	35	88	153	5	1	30	19	306	2
65_YY1	35_ZNF791	7	0	191	0	25	22	37	9	8	19	25	56
66_KDM2B	35_ZNF791	473	67	450	283	1823	1094	251	678	1098	683	413	235
67_HNRPK_after_IDT	35_ZNF791	29	0	42	2	22	34	1	45	0	9	8	4
68_RUNX1	35_ZNF791	75	0	0	3	141	37	13	101	20	93	5	19
69_CBX2	35_ZNF791	77	38	50	73	846	462	76	157	175	214	123	57
70_CBX4	35_ZNF791	0	0	0	0	0	0	0	0	0	0	0	0
71_CBX6	35_ZNF791	0	28	69	15	462	84	100	257	515	165	240	67
72_CBX7	35_ZNF791	237	3	445	2	554	119	105	391	83	103	318	49
73_CBX8	35_ZNF791	180	3	163	35	542	259	173	343	139	99	619	218
74_PHF1_CTD	35_ZNF791	91	0	154	3	614	237	119	101	304	31	56	54
75_PHF1_PHD_after_IDT	35_ZNF791	298	7	462	105	1381	575	299	777	647	433	706	285
76_MTF2	35_ZNF791	1	1	36	1	331	179	9	31	193	162	96	50
77_EPOP	35_ZNF791	394	18	1183	26	727	865	315	847	336	378	651	238
78_LCOR	35_ZNF791	140	24	56	6	227	139	23	110	85	48	36	32
79_AEBP2	35_ZNF791	47	44	184	2	149	195	54	78	440	219	125	22
80_JARID2	35_ZNF791	0	0	38	0	7	33	0	9	4	3	0	7
81_CTCF_PRC2	35_ZNF791	80	0	85	0	98	26	6	27	43	28	3	3
82_PHF19	35_ZNF791	138	0	60	3	352	113	59	156	172	57	147	74
83_PHF19_fusion	35_ZNF791	13	0	16	0	25	20	18	27	7	13	54	7
84_ZFPM1	35_ZNF791	97	1	3	25	334	415	77	167	403	130	36	27
85_PRDM14	35_ZNF791	1110	100	1095	442	4041	2220	878	2308	1727	1389	1747	930
86_vSET_P. bursaria chlorella virus	35_ZNF791	19	2	113	37	98	230	19	140	13	70	55	18
87_RCOR1	35_ZNF791	7	3	8	4	26	17	2	7	8	5	2	2
88_REST_CoREST_complex	35_ZNF791	1174	119	1804	228	4298	2086	872	2291	2555	1614	1717	1069
89_KLF3	35_ZNF791	2	0	3	0	114	78	2	0	19	3	0	0
90_ZEB1	35_ZNF791	80	0	0	67	104	82	4	53	20	30	64	25
91_ZEB2	35_ZNF791	16	0	14	20	21	37	9	55	9	21	20	5
92_MBD3_mouse_after_IDT	35_ZNF791	164	36	94	26	365	515	52	165	145	178	86	26
93_SALL1	35_ZNF791	0	0	36	0	2	56	35	156	48	2	13	112
94_NAB2	35_ZNF791	245	1	93	0	204	194	54	181	98	1325	65	40
95_MeCP2_Sin3_complex	35_ZNF791	51	1	138	1	17	4	13	36	5	10	61	2
96_REST_Sin3_complex	35_ZNF791	23	8	105	0	151	130	38	68	100	101	62	64
97_SID4X_after_IDT	35_ZNF791	1	34	0	25	1	21	5	10	0	0	1	11
98_MeCP2_NCoR_complex	35_ZNF791	0	115	39	1	278	83	35	183	313	49	163	62
99_NCOR1	35_ZNF791	82	3	61	3	400	647	120	126	261	284	235	78
100_MBD1_TRD	35_ZNF791	103	43	0	2	257	214	16	92	88	132	111	29
101_ZBTB18	35_ZNF791	54	0	30	64	120	130	11	32	94	83	12	4
102_GCNF	35_ZNF791	188	90	304	3	500	284	171	434	194	140	219	101
103_NR2F6	35_ZNF791	40	0	77	39	221	61	34	68	99	45	42	18
104_NR1D1	35_ZNF791	4	0	5	0	29	15	4	5	0	0	1	0
105_EZH2_DNMT_recruit	35_ZNF791	0	0	0	0	2	0	0	0	0	0	1	0
106_EHMT2_DNMT_recruit	35_ZNF791	419	57	1247	264	2522	1260	859	1245	1512	1030	1349	785
107_CBX5_full	35_ZNF791	197	9	0	52	186	261	6	58	78	107	7	74
108_CBX1_full	35_ZNF791	55	0	121	32	51	50	1	163	54	5	66	33
109_CBX3_full	35_ZNF791	8	10	18	56	50	29	0	18	13	47	5	8
110_UHRF1	35_ZNF791	330	60	524	86	1821	791	575	898	862	661	970	511
111_MYC	35_ZNF791	194	2	172	34	120	143	83	225	266	18	56	41
112_CTCF_chromatin_organization	35_ZNF791	159	0	122	19	252	136	69	273	221	173	95	89
113_L3MBTL3	35_ZNF791	107	34	2	61	1018	610	124	321	634	184	201	285
114_PHC2	35_ZNF791	140	2	82	1	95	84	13	6	87	105	112	75
115_TRIM28	35_ZNF791	82	1	84	2	89	36	12	171	89	30	51	27
116_CBX1_chromoshadow	35_ZNF791	0	120	1	80	74	252	30	193	41	28	44	11
117_CBX3_chromoshadow	35_ZNF791	314	753	40	176	638	527	14	100	264	139	19	14
118_CBX5_chromoshadow	35_ZNF791	39	26	4	220	73	12	2	105	24	58	2	0
119_DMAP1	35_ZNF791	94	16	113	2	88	61	36	71	54	55	66	25
120_UBN1_NHRD	35_ZNF791	142	11	372	0	314	520	142	382	316	199	311	131
121_UBN1_HRD	35_ZNF791	0	0	3	138	2	7	46	111	5	3	20	56
122_SETDB1	35_ZNF791	0	0	0	0	4	0	0	0	0	0	0	1
123_SUV39H1	35_ZNF791	17	0	24	4	77	42	19	8	31	22	13	14
124_dim-5_N.Crassa	35_ZNF791	3	0	7	0	3	5	2	11	0	2	1	2
125_KYP_A.Thaliana	35_ZNF791	204	2	127	12	512	239	165	347	124	98	103	130
126_SUVR4_A.Thaliana_after_IDT	35_ZNF791	1	0	1	0	1	1	0	0	0	1	0	0
127_EHMT2	35_ZNF791	10	243	42	399	183	255	26	202	146	80	60	56
128_EHMT1	35_ZNF791	67	3	91	22	435	249	77	125	145	95	68	56
129_KDM2B	35_ZNF791	511	9	649	104	1507	962	304	908	568	572	515	378
130_KDM5B	35_ZNF791	1988	267	1458	247	4494	2355	647	1837	2398	1728	1291	826
131_SET8_T.Gondii	35_ZNF791	3	0	0	0	13	5	1	4	6	3	0	2
132_RING1-XTEN20-PCGF1	35_ZNF791	1	0	288	4	6	3	17	37	17	5	73	46
133_RING1-XTEN20-PCGF2	35_ZNF791	126	2	138	93	84	263	29	218	34	76	163	110
134_RING1-XTEN20-PCGF3	35_ZNF791	84	2	34	6	242	94	116	59	105	80	51	5
135_EZH1	35_ZNF791	54	0	0	17	58	34	7	14	29	9	5	5
136_EZH2	35_ZNF791	93	11	206	1	284	167	88	154	53	98	65	57
137_HDAC1	35_ZNF791	7	0	0	0	27	8	3	7	7	0	3	1
138_DNMT1_after_IDT	35_ZNF791	0	0	0	0	0	0	0	0	0	0	0	0
139_DNMT3A1	35_ZNF791	12	85	21	164	523	522	23	678	384	216	94	68
140_DNMT3B1	35_ZNF791	1334	61	1548	87	5038	2389	1305	2759	2508	1486	2387	1700
141_DNMT3B3	35_ZNF791	290	50	354	34	804	448	206	394	414	317	386	311
142_DNMT3L	35_ZNF791	129	106	63	16	358	301	37	48	192	229	64	52
143_DNMT3C_mouse	35_ZNF791	33	0	67	8	128	70	41	78	58	27	31	17
144_sssIM_MQ1	35_ZNF791	0	0	0	0	0	0	0	0	0	0	0	0
145_DRM2_Arabidopsis	35_ZNF791	4	0	4	0	16	9	14	9	1	0	0	2
146_DRM3_Arabidopsis	35_ZNF791	2	0	7	1	18	13	5	15	5	3	2	2
147_MET1_Arabidopsis	35_ZNF791	6	0	2	0	97	6	3	0	17	4	0	0
148_CMT2_Arabidopsis_after_IDT	35_ZNF791	0	0	0	0	0	0	0	0	0	0	0	0
149_CMT3_Arabidopsis_after_IDT	35_ZNF791	0	0	0	0	0	0	0	0	0	0	0	0
150_NtDRM1_N. Tabacum	35_ZNF791	5	0	10	0	9	3	6	6	1	0	0	0
151_DNMT3A1-DNMT3L_mouse,CRRISPRoff_after_IDT	35_ZNF791	0	0	0	0	0	0	0	0	0	0	0	0
152_DNMT3B1-XTEN20-DNMT3B3_after_IDT	35_ZNF791	2	0	38	11	7	9	1	17	0	6	2	4
153_DNMT3A1-XTEN20-DNMT3B3_after_IDT	35_ZNF791	0	0	0	0	36	0	7	4	4	26	3	0
154_DNMT3B1-XTEN20-DNMT3L_after_IDT	35_ZNF791	0	0	0	0	61	0	0	0	0	0	0	0
155_DNMT3A1-XTEN20-DNMT3L_after_IDT	35_ZNF791	0	1	0	0	0	0	0	0	0	0	0	0
1_CBX1_chromo	36_ZNF563	0	137	0	185	215	124	16	44	30	94	6	1
2_CBX3_chromo	36_ZNF563	160	274	35	105	95	187	3	187	100	67	50	16
3_CBX4	36_ZNF563	63	209	1	990	11	423	95	173	17	85	91	72
4_CBX5_chromo	36_ZNF563	79	138	1	238	142	145	31	160	88	0	124	66
5_CBX7	36_ZNF563	81	825	2	632	466	978	11	732	130	138	73	3
6_CBX2	36_ZNF563	95	1328	71	757	405	685	91	387	170	252	94	127
7_CBX6	36_ZNF563	0	47	38	448	112	86	26	243	48	9	4	36
8_RYBP_zf_RanBP	36_ZNF563	0	689	144	495	76	435	52	812	143	134	226	66
9_AEBP2_after_IDT	36_ZNF563	9	6	0	0	27	17	3	0	4	12	32	1
10_ING1	36_ZNF563	129	595	172	962	557	485	52	744	317	381	298	98
11_PHF2	36_ZNF563	204	255	33	154	168	266	25	384	69	51	191	31
12_TRIM24	36_ZNF563	33	1356	3	1729	1032	443	69	891	349	166	67	170
13_KDM5A	36_ZNF563	1	1415	99	2065	535	968	70	981	326	138	637	315
14_KDM5B	36_ZNF563	0	248	23	429	235	209	44	597	11	38	221	105
15_DNMT3A_PWWP	36_ZNF563	3215	24	2088	165	8714	3439	854	3535	4675	3090	1627	1333
16_NSD1_PWWP2	36_ZNF563	406	2222	425	2985	3652	4563	729	3342	2574	2463	1610	1226
17_NSD2_PWWP1	36_ZNF563	146	1946	289	2546	1611	2259	266	1326	768	727	606	424
18_CREBBP	36_ZNF563	142	3356	287	6525	3148	3676	1070	5423	1865	1571	2511	1390
19_MeCP2_MBD	36_ZNF563	64	1002	1	966	315	658	9	856	151	133	33	38
20_MBD1_MBD	36_ZNF563	0	0	36	61	6	8	22	7	4	2	15	22
21_MBD2	36_ZNF563	35	203	2	621	113	175	31	47	23	16	0	0
22_MBD3	36_ZNF563	1	158	0	284	193	356	58	469	124	54	61	7
23_Tet1	36_ZNF563	72	215	0	302	72	315	10	365	165	80	65	29
24_Tet3	36_ZNF563	33	161	0	326	49	209	39	81	24	28	249	76
25_Zfp961_mouse	36_ZNF563	3	2601	3	3810	500	4584	117	3771	623	732	378	448
26_Zfp809_mouse	36_ZNF563	1	3716	4	6144	723	4046	136	7284	533	1050	1144	764
27_ZNF417	36_ZNF563	6	2183	232	4353	771	2500	90	3533	552	652	538	335
28_ZNF587	36_ZNF563	4	2666	67	3551	538	3069	64	2996	615	567	402	284
29_ZIM3	36_ZNF563	70	768	34	594	90	646	13	675	119	77	50	72
30_ZNF10	36_ZNF563	0	2423	1	2912	837	5105	82	2811	457	1126	312	264
31_ZNF534	36_ZNF563	1	1748	2	2307	856	2224	69	1487	913	460	251	200
32_ZNF667	36_ZNF563	2	4782	1	9280	856	5742	254	7199	1134	991	815	1053
33_ZNF716	36_ZNF563	193	3877	178	5853	312	5280	139	4569	950	984	732	687
34_ZNF479	36_ZNF563	10	3658	27	6673	732	5137	157	6368	848	914	788	680
35_ZNF791	36_ZNF563	1	257	1	492	132	133	26	514	72	62	128	101
36_ZNF563	36_ZNF563	155	4766	159	6459	1770	5906	310	4600	3157	2092	1412	1142
37_ZNF20	36_ZNF563	1	381	2	803	126	481	29	324	12	178	22	233
38_ZNF440	36_ZNF563	85	611	3	1880	378	1068	32	1731	148	251	124	157
39_ZNF878	36_ZNF563	1	446	0	544	74	422	0	521	32	29	54	44
40_ZNF823	36_ZNF563	40	155	0	216	210	174	2	33	119	62	18	3
41_ZNF441	36_ZNF563	4	2411	97	2569	291	2523	32	1547	695	631	55	282
42_ZNF763	36_ZNF563	48	1485	3	2859	77	2564	79	2179	441	311	190	367
43_ZNF844	36_ZNF563	53	470	1	570	3	434	0	476	9	15	47	31
44_ZFP69	36_ZNF563	176	1140	0	1389	146	737	25	920	173	242	27	92
45_ZNF606	36_ZNF563	0	1692	0	1927	280	1732	68	1588	283	230	184	275
46_ZNF235	36_ZNF563	158	831	96	1423	225	1633	62	355	209	208	42	78
47_ZNF613	36_ZNF563	10	3041	31	4526	626	3758	68	3883	513	983	526	559
48_ZNF627	36_ZNF563	2	768	1	1026	30	696	45	758	112	168	210	72
49_ZNF649	36_ZNF563	47	2687	67	4824	290	4019	78	3700	526	712	449	438
50_PRDM1	36_ZNF563	33	94	0	308	257	115	27	235	201	142	141	36
51_ZNF644	36_ZNF563	206	295	1	499	91	382	17	425	39	44	3	1
52_WIZ	36_ZNF563	27	26	2	190	137	149	6	215	99	50	44	49
53_CDYL	36_ZNF563	29	49	34	2	131	101	18	45	73	46	23	21
54_ATRX	36_ZNF563	135	0	70	3	501	113	1	201	188	20	43	2
55_MPHOSPH8	36_ZNF563	228	2255	204	3028	1286	2241	295	2281	1020	867	779	408
56_DAXX	36_ZNF563	1	335	1	462	160	490	1	403	140	231	56	15
57_MECP2_ATRX_binding	36_ZNF563	55	2019	161	2254	740	1709	86	2168	443	470	446	387
58_PPHLN1	36_ZNF563	22	10	0	75	33	192	47	134	41	83	155	17
59_BCOR	36_ZNF563	199	479	3	593	34	423	24	660	23	77	53	79
60_BMI1	36_ZNF563	358	2778	296	6101	1979	4323	752	4571	1555	1306	1279	774
61_E2F6	36_ZNF563	575	2329	370	4252	5759	6468	1298	8349	3235	2658	2780	1922
62_PCGF1	36_ZNF563	141	2842	574	6659	3245	4552	1217	7098	2554	2107	3117	2103
63_RYBP_YAF2_rybp	36_ZNF563	0	160	45	803	88	202	8	604	91	101	17	159
64_YAF2	36_ZNF563	157	639	0	1276	593	823	22	298	350	87	43	1
65_YY1	36_ZNF563	6	24	0	40	32	23	5	36	11	4	1	0
66_KDM2B	36_ZNF563	523	86	405	32	1615	584	214	581	986	433	390	257
67_HNRPK_after_IDT	36_ZNF563	0	25	2	27	23	51	20	50	2	7	34	18
68_RUNX1	36_ZNF563	110	106	0	369	432	111	51	204	192	48	116	55
69_CBX2	36_ZNF563	78	1321	187	1677	430	906	238	795	378	346	498	195
70_CBX4	36_ZNF563	0	0	0	0	0	0	0	0	0	0	0	0
71_CBX6	36_ZNF563	37	144	516	419	12	225	102	94	5	80	108	78
72_CBX7	36_ZNF563	92	592	42	446	175	541	72	285	78	136	168	23
73_CBX8	36_ZNF563	1	263	0	568	207	392	65	388	42	34	16	74
74_PHF1_CTD	36_ZNF563	20	692	4	1428	290	788	38	344	78	60	364	99
75_PHF1_PHD_after_IDT	36_ZNF563	235	1568	254	2212	1305	1697	298	1919	727	766	718	583
76_MTF2	36_ZNF563	2	287	129	1061	113	501	186	594	451	167	216	153
77_EPOP	36_ZNF563	197	3157	175	4149	371	5654	112	4475	911	1051	546	474
78_LCOR	36_ZNF563	196	92	120	184	166	804	98	437	126	161	110	195
79_AEBP2	36_ZNF563	260	1226	152	1459	398	1261	63	1413	350	175	343	132
80_JARID2	36_ZNF563	0	68	124	102	65	120	20	185	50	26	18	18
81_CTCF_PRC2	36_ZNF563	0	0	43	2	9	4	59	19	2	1	51	33
82_PHF19	36_ZNF563	107	239	32	505	325	160	71	456	164	47	105	47
83_PHF19_fusion	36_ZNF563	10	0	18	0	41	10	10	25	4	8	10	0
84_ZFPM1	36_ZNF563	90	59	213	52	356	177	18	95	260	96	46	24
85_PRDM14	36_ZNF563	1195	273	1327	694	6044	4283	1090	2705	3960	2265	2242	1430
86_vSET_P. bursaria chlorella virus	36_ZNF563	20	669	55	1722	505	871	49	1111	157	287	151	124
87_RCOR1	36_ZNF563	20	5	47	1	16	13	64	70	3	1	92	7
88_REST_CoREST_complex	36_ZNF563	727	2347	476	3972	3351	4089	616	3717	1901	1350	1492	1003
89_KLF3	36_ZNF563	11	86	14	18	46	36	6	21	8	7	3	2
90_ZEB1	36_ZNF563	38	50	15	2	79	225	5	87	58	15	20	12
91_ZEB2	36_ZNF563	22	3	12	101	29	11	11	15	6	2	11	15
92_MBD3_mouse_after_IDT	36_ZNF563	123	345	52	295	814	775	161	219	274	188	344	202
93_SALL1	36_ZNF563	22	45	114	403	4	64	23	188	30	38	150	123
94_NAB2	36_ZNF563	17	119	23	287	37	53	59	55	34	25	27	38
95_MeCP2_Sin3_complex	36_ZNF563	60	96	99	259	196	48	19	125	10	40	66	39
96_REST_Sin3_complex	36_ZNF563	116	47	0	210	75	66	37	185	37	30	33	56
97_SID4X_after_IDT	36_ZNF563	20	39	2	278	2	45	0	50	3	0	1	8
98_MeCP2_NCoR_complex	36_ZNF563	38	31	0	218	433	258	18	154	253	109	17	45
99_NCOR1	36_ZNF563	316	1930	78	1819	964	2151	105	763	861	488	304	144
100_MBD1_TRD	36_ZNF563	6	155	1	102	159	43	17	52	104	74	91	35
101_ZBTB18	36_ZNF563	1	274	21	512	164	269	13	407	36	102	61	149
102_GCNF	36_ZNF563	187	61	177	32	634	518	168	467	181	163	149	102
103_NR2F6	36_ZNF563	46	6	129	4	58	58	38	121	27	21	16	47
104_NR1D1	36_ZNF563	0	0	11	0	30	1	79	117	1	0	62	59
105_EZH2_DNMT_recruit	36_ZNF563	5	2	0	1	105	4	0	2	71	0	1	4
106_EHMT2_DNMT_recruit	36_ZNF563	220	1568	541	1413	2743	3281	411	1973	1254	1436	578	431
107_CBX5_full	36_ZNF563	16	350	0	269	299	255	1	176	115	143	86	24
108_CBX1_full	36_ZNF563	1	732	32	1249	640	617	39	562	278	283	174	125
109_CBX3_full	36_ZNF563	45	6	36	205	62	16	2	52	53	48	49	31
110_UHRF1	36_ZNF563	103	1124	131	1464	2093	2180	535	2015	1106	1021	1091	559
111_MYC	36_ZNF563	205	503	41	1126	359	873	85	915	274	299	209	122
112_CTCF_chromatin_organization	36_ZNF563	121	189	74	273	31	301	43	302	15	81	93	127
113_L3MBTL3	36_ZNF563	2	2657	133	4625	363	6373	160	9429	621	435	485	938
114_PHC2	36_ZNF563	2	102	22	316	85	77	80	348	5	41	137	93
115_TRIM28	36_ZNF563	51	152	115	210	147	178	129	115	101	43	139	98
116_CBX1_chromoshadow	36_ZNF563	13	120	89	201	444	77	143	211	256	34	199	26
117_CBX3_chromoshadow	36_ZNF563	53	414	2	244	313	361	40	151	62	112	54	90
118_CBX5_chromoshadow	36_ZNF563	0	280	70	147	256	441	48	94	47	131	175	49
119_DMAP1	36_ZNF563	14	451	10	570	172	485	42	763	156	111	100	58
120_UBN1_NHRD	36_ZNF563	242	1848	206	3763	2092	2171	279	2507	1725	1000	1014	729
121_UBN1_HRD	36_ZNF563	0	679	144	459	158	379	37	474	61	29	58	34
122_SETDB1	36_ZNF563	1	0	1	0	3	0	1	0	1	0	0	0
123_SUV39H1	36_ZNF563	21	2	26	2	107	27	11	40	38	40	21	22
124_dim-5_N.Crassa	36_ZNF563	0	27	5	24	17	38	4	30	1	2	2	1
125_KYP_A.Thaliana	36_ZNF563	153	7	176	25	348	232	95	398	91	58	97	59
126_SUVR4_A.Thaliana_after_IDT	36_ZNF563	0	0	3	0	1	3	1	2	1	2	0	0
127_EHMT2	36_ZNF563	51	683	62	1008	320	920	92	903	155	192	185	159
128_EHMT1	36_ZNF563	31	717	38	832	408	622	61	612	112	163	130	110
129_KDM2B	36_ZNF563	607	39	868	107	1756	1208	377	1242	917	552	802	427
130_KDM5B	36_ZNF563	1430	132	1629	168	4880	2490	822	1818	1718	1438	1515	868
131_SET8_T.Gondii	36_ZNF563	9	2	19	2	24	9	8	35	0	5	0	23
132_RING1-XTEN20-PCGF1	36_ZNF563	46	630	90	1195	131	580	86	658	240	143	253	168
133_RING1-XTEN20-PCGF2	36_ZNF563	0	1192	49	1488	357	1473	124	1197	344	233	227	221
134_RING1-XTEN20-PCGF3	36_ZNF563	1	1007	0	906	123	996	42	287	82	156	122	135
135_EZH1	36_ZNF563	16	46	24	125	86	89	21	74	19	10	19	10
136_EZH2	36_ZNF563	101	472	43	585	692	544	89	434	276	244	137	114
137_HDAC1	36_ZNF563	1	0	2	0	13	10	7	10	1	4	1	2
138_DNMT1_after_IDT	36_ZNF563	0	0	0	0	0	0	0	0	0	0	0	0
139_DNMT3A1	36_ZNF563	44	85	15	106	100	469	50	609	20	96	26	122
140_DNMT3B1	36_ZNF563	734	880	1132	796	4856	4659	952	3576	2788	2926	1978	1379
141_DNMT3B3	36_ZNF563	377	52	634	57	1484	692	217	508	575	475	289	213
142_DNMT3L	36_ZNF563	15	189	208	225	144	170	82	363	194	114	207	27
143_DNMT3C_mouse	36_ZNF563	141	5	130	2	132	187	73	84	34	92	218	9
144_sssIM_MQ1	36_ZNF563	0	0	0	0	0	0	0	0	0	0	0	0
145_DRM2_Arabidopsis	36_ZNF563	11	0	15	0	36	17	5	12	3	0	0	0
146_DRM3_Arabidopsis	36_ZNF563	62	0	26	1	89	24	67	13	26	37	43	3
147_MET1_Arabidopsis	36_ZNF563	0	0	9	0	2	2	7	5	0	0	3	2
148_CMT2_Arabidopsis_after_IDT	36_ZNF563	0	0	0	0	0	0	0	0	0	0	0	0
149_CMT3_Arabidopsis_after_IDT	36_ZNF563	0	0	0	0	0	3	0	0	2	0	0	0
150_NtDRM1_N. Tabacum	36_ZNF563	2	5	30	1	199	213	3	6	311	320	0	1
151_DNMT3A1-DNMT3L_mouse,CRRISPRoff_after_IDT	36_ZNF563	0	0	0	0	0	0	0	0	0	0	0	0
152_DNMT3B1-XTEN20-DNMT3B3_after_IDT	36_ZNF563	15	0	26	0	11	25	2	29	7	20	11	14
153_DNMT3A1-XTEN20-DNMT3B3_after_IDT	36_ZNF563	0	10	8	0	63	0	4	16	19	0	3	0
154_DNMT3B1-XTEN20-DNMT3L_after_IDT	36_ZNF563	0	0	0	0	0	0	0	0	0	0	0	0
155_DNMT3A1-XTEN20-DNMT3L_after_IDT	36_ZNF563	0	0	0	0	0	0	0	0	0	0	0	0
1_CBX1_chromo	37_ZNF20	0	48	134	30	5	5	125	144	124	26	39	69
2_CBX3_chromo	37_ZNF20	24	2	0	3	8	6	2	4	3	1	2	0
3_CBX4	37_ZNF20	3	110	321	298	136	119	33	231	23	127	346	145
4_CBX5_chromo	37_ZNF20	0	72	0	3	1	243	30	57	3	3	2	8
5_CBX7	37_ZNF20	73	155	69	109	106	172	22	54	24	29	46	20
6_CBX2	37_ZNF20	2	2	2	169	225	89	42	463	72	55	109	101
7_CBX6	37_ZNF20	39	79	1	4	142	62	3	3	34	38	2	0
8_RYBP_zf_RanBP	37_ZNF20	2	0	39	32	2	8	16	208	16	1	20	15
9_AEBP2_after_IDT	37_ZNF20	5	0	13	8	17	0	17	9	0	14	12	9
10_ING1	37_ZNF20	0	27	0	85	40	5	1	148	6	9	3	5
11_PHF2	37_ZNF20	111	128	65	230	114	176	33	28	180	68	91	137
12_TRIM24	37_ZNF20	0	198	0	554	137	210	106	282	66	42	94	19
13_KDM5A	37_ZNF20	99	35	59	199	649	220	174	350	551	232	373	309
14_KDM5B	37_ZNF20	33	1	38	2	41	7	77	146	5	1	80	21
15_DNMT3A_PWWP	37_ZNF20	2027	226	2058	448	4981	2343	1076	2839	2448	1846	2322	1712
16_NSD1_PWWP2	37_ZNF20	88	1209	61	1178	1047	1295	44	939	853	663	361	326
17_NSD2_PWWP1	37_ZNF20	45	121	176	55	484	190	107	171	195	204	178	77
18_CREBBP	37_ZNF20	117	1368	352	2013	298	1492	132	1322	390	357	429	431
19_MeCP2_MBD	37_ZNF20	2	2	122	12	5	5	1	253	39	45	98	100
20_MBD1_MBD	37_ZNF20	73	34	0	0	233	88	16	111	114	127	10	41
21_MBD2	37_ZNF20	32	1	43	120	41	45	0	92	48	41	15	26
22_MBD3	37_ZNF20	41	77	47	73	5	4	34	277	5	4	37	29
23_Tet1	37_ZNF20	0	92	0	265	39	7	2	4	3	1	0	0
24_Tet3	37_ZNF20	1	97	48	214	8	38	41	369	4	39	37	124
25_Zfp961_mouse	37_ZNF20	44	686	3	1556	160	682	33	1090	149	123	271	41
26_Zfp809_mouse	37_ZNF20	3	1734	92	3040	305	2483	92	2679	255	420	428	293
27_ZNF417	37_ZNF20	32	1019	3	1289	226	1156	44	1337	244	260	23	156
28_ZNF587	37_ZNF20	1	1387	0	1646	200	1259	42	2756	161	199	345	190
29_ZIM3	37_ZNF20	0	196	0	226	80	345	2	77	130	97	29	3
30_ZNF10	37_ZNF20	75	600	0	1014	5	839	40	982	71	115	174	94
31_ZNF534	37_ZNF20	0	202	1	363	532	830	15	592	150	215	39	84
32_ZNF667	37_ZNF20	1	2574	24	3518	221	3005	108	2464	387	982	274	319
33_ZNF716	37_ZNF20	61	1245	87	1514	132	987	53	1444	143	233	72	172
34_ZNF479	37_ZNF20	0	808	1	1525	84	803	35	1238	150	133	88	87
35_ZNF791	37_ZNF20	52	0	15	156	51	53	13	170	11	16	29	1
36_ZNF563	37_ZNF20	0	309	2	1028	37	310	37	827	78	32	59	132
37_ZNF20	37_ZNF20	270	685	451	1680	866	1593	187	1318	1172	968	984	586
38_ZNF440	37_ZNF20	1	233	36	553	194	158	4	184	58	153	75	41
39_ZNF878	37_ZNF20	43	112	0	40	35	344	9	59	100	160	0	4
40_ZNF823	37_ZNF20	0	1	0	4	2	2	0	10	1	0	1	1
41_ZNF441	37_ZNF20	0	1080	0	1036	368	673	28	515	177	128	91	20
42_ZNF763	37_ZNF20	48	126	51	264	263	553	28	396	174	135	24	38
43_ZNF844	37_ZNF20	0	156	20	280	124	138	0	188	87	6	26	56
44_ZFP69	37_ZNF20	343	272	55	442	193	190	12	174	155	25	1	30
45_ZNF606	37_ZNF20	74	118	0	716	7	138	1	395	34	1	99	30
46_ZNF235	37_ZNF20	0	335	3	311	169	275	64	263	98	58	11	67
47_ZNF613	37_ZNF20	159	1075	249	764	440	1001	81	848	553	264	294	176
48_ZNF627	37_ZNF20	1	170	31	115	156	175	4	150	310	60	44	43
49_ZNF649	37_ZNF20	2	607	0	603	137	546	77	649	138	145	66	138
50_PRDM1	37_ZNF20	31	1	39	23	5	1	5	13	1	1	15	7
51_ZNF644	37_ZNF20	1	1	97	214	78	126	69	43	119	107	95	57
52_WIZ	37_ZNF20	339	64	131	7	787	223	36	160	192	266	11	31
53_CDYL	37_ZNF20	0	1	36	0	3	21	21	43	30	16	4	17
54_ATRX	37_ZNF20	55	1	0	0	405	89	1	20	263	138	0	0
55_MPHOSPH8	37_ZNF20	83	116	220	269	170	70	59	149	15	54	128	119
56_DAXX	37_ZNF20	27	2	3	13	377	222	6	79	127	178	12	19
57_MECP2_ATRX_binding	37_ZNF20	16	59	95	170	72	73	21	246	7	2	59	42
58_PPHLN1	37_ZNF20	19	25	30	1	141	20	0	125	66	70	9	7
59_BCOR	37_ZNF20	3	111	71	94	37	69	2	2	53	72	11	25
60_BMI1	37_ZNF20	115	396	122	46	130	327	110	302	295	135	261	82
61_E2F6	37_ZNF20	406	1410	140	2720	2042	3599	313	3786	843	1523	1120	735
62_PCGF1	37_ZNF20	153	1852	85	1079	2318	3473	496	2181	1358	1212	1359	960
63_RYBP_YAF2_rybp	37_ZNF20	0	1	0	168	86	2	13	545	90	1	44	1
64_YAF2	37_ZNF20	194	41	120	196	140	199	99	30	128	87	127	38
65_YY1	37_ZNF20	1	0	0	0	52	9	0	0	26	18	3	0
66_KDM2B	37_ZNF20	492	1	359	29	1016	622	192	670	502	516	211	343
67_HNRPK_after_IDT	37_ZNF20	19	0	14	15	111	55	4	26	55	40	4	7
68_RUNX1	37_ZNF20	0	78	40	170	67	108	6	69	7	7	13	0
69_CBX2	37_ZNF20	1	142	283	326	84	196	70	274	72	5	210	67
70_CBX4	37_ZNF20	0	0	0	0	0	0	0	0	0	0	0	0
71_CBX6	37_ZNF20	101	3	218	79	858	137	8	218	253	81	23	86
72_CBX7	37_ZNF20	0	134	0	30	585	203	1	46	248	153	15	16
73_CBX8	37_ZNF20	0	3	113	19	76	87	16	104	5	35	56	2
74_PHF1_CTD	37_ZNF20	59	151	193	346	446	214	80	155	240	35	252	93
75_PHF1_PHD_after_IDT	37_ZNF20	50	356	59	529	231	420	137	593	200	211	148	118
76_MTF2	37_ZNF20	125	27	53	4	61	204	4	7	114	13	3	1
77_EPOP	37_ZNF20	90	387	48	450	107	1013	47	913	212	403	193	120
78_LCOR	37_ZNF20	82	0	94	10	159	98	59	101	81	31	67	41
79_AEBP2	37_ZNF20	184	315	147	165	302	171	79	476	134	35	334	133
80_JARID2	37_ZNF20	23	20	22	38	29	26	5	33	9	6	17	3
81_CTCF_PRC2	37_ZNF20	7	0	40	0	1	0	2	3	0	0	3	4
82_PHF19	37_ZNF20	1	106	103	17	136	82	70	117	180	135	27	122
83_PHF19_fusion	37_ZNF20	14	3	37	0	45	14	8	8	5	11	5	4
84_ZFPM1	37_ZNF20	22	2	79	0	5	104	9	93	8	4	5	2
85_PRDM14	37_ZNF20	535	330	370	652	3051	2953	570	1909	1665	1397	1091	730
86_vSET_P. bursaria chlorella virus	37_ZNF20	27	127	52	248	89	69	117	127	20	22	83	65
87_RCOR1	37_ZNF20	3	5	4	16	26	23	3	15	2	3	4	3
88_REST_CoREST_complex	37_ZNF20	2	867	186	1143	369	1110	100	1303	243	143	250	218
89_KLF3	37_ZNF20	8	0	0	3	3	16	0	8	0	0	0	1
90_ZEB1	37_ZNF20	68	0	18	0	52	14	0	23	21	27	11	3
91_ZEB2	37_ZNF20	4	10	0	0	51	43	7	4	30	16	2	2
92_MBD3_mouse_after_IDT	37_ZNF20	0	0	27	3	2	86	51	49	29	27	111	18
93_SALL1	37_ZNF20	0	0	29	98	316	73	12	312	148	21	71	20
94_NAB2	37_ZNF20	2	7	26	37	95	39	10	16	52	50	48	18
95_MeCP2_Sin3_complex	37_ZNF20	0	17	106	1	1	30	54	148	0	0	187	49
96_REST_Sin3_complex	37_ZNF20	1	10	127	18	64	35	11	18	82	72	27	31
97_SID4X_after_IDT	37_ZNF20	0	76	0	110	36	14	29	1	1	6	1	17
98_MeCP2_NCoR_complex	37_ZNF20	0	27	132	2	8	181	0	148	76	33	1	26
99_NCOR1	37_ZNF20	173	200	126	407	540	355	44	183	571	111	95	152
100_MBD1_TRD	37_ZNF20	1	74	33	120	78	62	40	43	7	70	20	25
101_ZBTB18	37_ZNF20	22	31	2	53	142	130	13	224	35	5	21	22
102_GCNF	37_ZNF20	121	85	101	121	720	317	75	310	192	161	96	76
103_NR2F6	37_ZNF20	22	65	27	112	90	61	23	116	52	37	48	24
104_NR1D1	37_ZNF20	0	9	1	10	10	7	2	18	2	1	1	1
105_EZH2_DNMT_recruit	37_ZNF20	0	0	1	1	0	20	0	0	0	0	0	0
106_EHMT2_DNMT_recruit	37_ZNF20	235	750	216	1426	1533	1972	523	2290	1181	920	1071	655
107_CBX5_full	37_ZNF20	34	79	2	1	39	113	0	39	3	28	0	0
108_CBX1_full	37_ZNF20	11	162	7	45	38	54	1	69	7	1	0	14
109_CBX3_full	37_ZNF20	30	22	19	32	51	50	1	37	42	51	5	15
110_UHRF1	37_ZNF20	36	810	6	630	1596	943	199	1035	949	621	361	303
111_MYC	37_ZNF20	31	60	407	106	303	170	53	177	114	89	127	201
112_CTCF_chromatin_organization	37_ZNF20	1	6	79	4	96	77	11	86	3	27	181	71
113_L3MBTL3	37_ZNF20	71	1578	59	1861	843	6072	178	6123	758	1112	402	506
114_PHC2	37_ZNF20	0	1	1	1	3	27	39	17	4	1	66	66
115_TRIM28	37_ZNF20	0	11	90	3	81	68	23	24	25	61	43	1
116_CBX1_chromoshadow	37_ZNF20	1	89	48	150	63	136	16	180	22	54	9	12
117_CBX3_chromoshadow	37_ZNF20	97	272	126	333	658	594	52	394	269	314	104	33
118_CBX5_chromoshadow	37_ZNF20	137	368	0	303	129	112	15	159	191	52	46	86
119_DMAP1	37_ZNF20	56	53	49	41	36	29	19	99	41	20	37	23
120_UBN1_NHRD	37_ZNF20	34	17	247	91	67	244	64	296	134	106	88	145
121_UBN1_HRD	37_ZNF20	0	1	92	49	177	63	93	2	96	64	58	33
122_SETDB1	37_ZNF20	0	0	0	4	0	0	1	0	0	0	0	0
123_SUV39H1	37_ZNF20	10	0	16	5	30	22	15	14	16	15	13	9
124_dim-5_N.Crassa	37_ZNF20	0	9	1	9	5	5	0	4	0	0	0	1
125_KYP_A.Thaliana	37_ZNF20	71	93	38	12	166	178	46	131	59	68	38	25
126_SUVR4_A.Thaliana_after_IDT	37_ZNF20	0	0	0	0	0	0	0	0	0	0	0	0
127_EHMT2	37_ZNF20	13	426	16	426	193	528	45	408	112	147	75	47
128_EHMT1	37_ZNF20	5	261	160	456	113	416	113	577	59	52	207	77
129_KDM2B	37_ZNF20	399	53	370	64	1303	646	345	529	451	401	384	277
130_KDM5B	37_ZNF20	1397	124	1544	316	2902	1554	627	1224	1426	1221	1207	674
131_SET8_T.Gondii	37_ZNF20	21	0	9	0	9	6	1	2	1	0	1	0
132_RING1-XTEN20-PCGF1	37_ZNF20	2	52	63	59	82	73	44	203	58	133	57	35
133_RING1-XTEN20-PCGF2	37_ZNF20	0	28	1	124	6	30	80	223	4	1	52	62
134_RING1-XTEN20-PCGF3	37_ZNF20	46	66	98	165	356	93	30	345	221	40	61	92
135_EZH1	37_ZNF20	25	20	10	5	68	11	7	57	8	8	25	22
136_EZH2	37_ZNF20	11	181	25	257	77	143	14	214	69	35	60	30
137_HDAC1	37_ZNF20	4	0	0	0	8	11	9	5	2	1	0	0
138_DNMT1_after_IDT	37_ZNF20	0	0	0	0	0	0	0	0	0	0	0	0
139_DNMT3A1	37_ZNF20	7	123	82	184	112	497	21	500	124	165	37	63
140_DNMT3B1	37_ZNF20	385	967	316	1331	3688	2626	669	2521	2555	1795	1817	970
141_DNMT3B3	37_ZNF20	292	24	298	125	848	281	110	398	342	211	196	168
142_DNMT3L	37_ZNF20	17	69	59	16	52	42	18	132	90	28	57	23
143_DNMT3C_mouse	37_ZNF20	56	11	24	2	182	88	40	52	28	15	16	9
144_sssIM_MQ1	37_ZNF20	0	0	0	0	1	0	0	0	0	0	0	0
145_DRM2_Arabidopsis	37_ZNF20	3	0	10	0	9	10	0	5	1	1	0	1
146_DRM3_Arabidopsis	37_ZNF20	12	1	4	0	25	9	2	7	1	2	3	5
147_MET1_Arabidopsis	37_ZNF20	2	0	1	0	6	2	4	9	0	1	2	0
148_CMT2_Arabidopsis_after_IDT	37_ZNF20	0	0	0	0	0	0	0	0	0	0	0	0
149_CMT3_Arabidopsis_after_IDT	37_ZNF20	0	0	0	0	0	0	0	0	0	0	0	0
150_NtDRM1_N. Tabacum	37_ZNF20	4	1	15	1	1	17	4	10	5	2	0	1
151_DNMT3A1-DNMT3L_mouse,CRRISPRoff_after_IDT	37_ZNF20	0	0	0	0	0	0	0	0	0	0	0	0
152_DNMT3B1-XTEN20-DNMT3B3_after_IDT	37_ZNF20	13	0	4	0	24	22	7	1	4	12	7	7
153_DNMT3A1-XTEN20-DNMT3B3_after_IDT	37_ZNF20	12	1	0	0	5	8	0	0	3	1	0	0
154_DNMT3B1-XTEN20-DNMT3L_after_IDT	37_ZNF20	0	0	0	0	0	0	0	0	0	0	0	1
155_DNMT3A1-XTEN20-DNMT3L_after_IDT	37_ZNF20	0	0	0	0	0	0	0	0	0	0	0	0
1_CBX1_chromo	38_ZNF440	35	60	0	92	45	7	31	185	6	21	1	39
2_CBX3_chromo	38_ZNF440	98	47	0	93	270	66	1	10	10	16	67	36
3_CBX4	38_ZNF440	171	234	191	285	255	121	47	222	247	186	185	93
4_CBX5_chromo	38_ZNF440	3	0	139	113	6	35	24	114	6	14	30	116
5_CBX7	38_ZNF440	1	298	36	514	48	371	24	253	70	70	81	66
6_CBX2	38_ZNF440	103	200	22	265	90	485	0	174	143	146	94	22
7_CBX6	38_ZNF440	1	114	75	70	296	266	64	192	162	92	117	19
8_RYBP_zf_RanBP	38_ZNF440	94	269	2	393	53	333	63	93	6	80	156	53
9_AEBP2_after_IDT	38_ZNF440	15	0	5	1	0	4	1	2	3	0	4	0
10_ING1	38_ZNF440	99	217	91	78	448	112	9	428	187	93	31	43
11_PHF2	38_ZNF440	58	212	80	334	67	238	92	372	64	44	218	20
12_TRIM24	38_ZNF440	100	730	73	1080	466	598	15	662	167	165	181	126
13_KDM5A	38_ZNF440	53	1015	286	1154	220	545	52	738	166	63	126	295
14_KDM5B	38_ZNF440	41	1	202	2	235	277	103	238	120	176	154	37
15_DNMT3A_PWWP	38_ZNF440	3311	291	3713	201	8713	5354	1271	4254	3638	2873	3658	1609
16_NSD1_PWWP2	38_ZNF440	349	2510	521	3104	2228	3771	749	3554	2127	1573	1751	1248
17_NSD2_PWWP1	38_ZNF440	37	524	54	1005	400	363	43	505	57	68	113	99
18_CREBBP	38_ZNF440	230	2143	85	3590	1026	2332	285	2402	1348	701	925	630
19_MeCP2_MBD	38_ZNF440	0	138	3	410	203	524	23	207	267	145	103	66
20_MBD1_MBD	38_ZNF440	0	0	155	45	60	129	0	97	34	21	61	16
21_MBD2	38_ZNF440	59	91	1	97	144	96	0	3	111	25	3	43
22_MBD3	38_ZNF440	0	45	54	132	86	122	49	40	47	113	52	23
23_Tet1	38_ZNF440	48	272	1	253	217	203	27	102	142	161	2	56
24_Tet3	38_ZNF440	0	198	23	358	134	176	29	185	76	151	45	40
25_Zfp961_mouse	38_ZNF440	1	1440	119	1719	478	1822	31	1387	164	300	169	112
26_Zfp809_mouse	38_ZNF440	80	2709	2	3479	257	3026	29	4023	451	532	555	397
27_ZNF417	38_ZNF440	22	1459	1	1414	365	1800	44	1493	358	381	205	166
28_ZNF587	38_ZNF440	174	1371	31	2746	420	1093	61	2657	164	409	367	158
29_ZIM3	38_ZNF440	18	112	94	415	130	313	22	261	163	33	12	9
30_ZNF10	38_ZNF440	0	1007	2	1625	619	1334	108	1390	513	290	451	93
31_ZNF534	38_ZNF440	0	537	53	1060	74	1051	53	604	80	75	288	53
32_ZNF667	38_ZNF440	48	4546	31	5411	1136	5665	151	4089	1170	1048	806	394
33_ZNF716	38_ZNF440	146	1744	97	2346	545	1839	45	1804	465	306	246	290
34_ZNF479	38_ZNF440	89	1474	2	2146	283	2274	118	1640	233	268	377	204
35_ZNF791	38_ZNF440	62	28	37	54	19	227	47	173	89	19	111	21
36_ZNF563	38_ZNF440	60	1063	43	1192	362	1052	15	571	258	284	142	69
37_ZNF20	38_ZNF440	2	111	4	277	37	132	25	444	59	31	128	28
38_ZNF440	38_ZNF440	527	2312	552	2804	1975	3160	337	3405	2260	1647	1525	810
39_ZNF878	38_ZNF440	179	42	11	267	525	414	11	243	309	369	1	22
40_ZNF823	38_ZNF440	31	2	137	58	3	46	5	149	92	2	12	41
41_ZNF441	38_ZNF440	122	1328	13	1844	325	1435	10	1832	428	330	105	102
42_ZNF763	38_ZNF440	2	125	2	101	8	38	17	105	12	5	136	8
43_ZNF844	38_ZNF440	0	14	0	125	6	88	7	69	5	5	5	2
44_ZFP69	38_ZNF440	0	192	130	798	389	352	116	429	63	72	113	121
45_ZNF606	38_ZNF440	2	414	1	611	62	132	10	460	28	4	136	108
46_ZNF235	38_ZNF440	87	233	0	184	275	260	38	175	60	41	76	80
47_ZNF613	38_ZNF440	56	1289	1	1516	139	2157	41	1197	158	330	94	140
48_ZNF627	38_ZNF440	78	84	113	158	7	133	33	164	8	18	15	19
49_ZNF649	38_ZNF440	13	647	0	1064	284	504	4	305	145	129	49	44
50_PRDM1	38_ZNF440	139	7	11	37	248	101	27	59	45	24	24	14
51_ZNF644	38_ZNF440	29	28	146	17	210	119	16	10	212	198	13	25
52_WIZ	38_ZNF440	520	29	269	119	375	771	144	482	147	199	295	86
53_CDYL	38_ZNF440	27	25	33	1	107	98	5	8	47	54	6	9
54_ATRX	38_ZNF440	0	47	24	2	151	148	19	54	65	100	2	18
55_MPHOSPH8	38_ZNF440	156	801	111	1355	394	533	49	617	435	174	169	134
56_DAXX	38_ZNF440	156	70	235	205	154	429	29	446	64	70	105	75
57_MECP2_ATRX_binding	38_ZNF440	176	575	87	635	548	728	19	499	378	374	37	55
58_PPHLN1	38_ZNF440	95	0	139	1	161	212	43	100	98	84	39	65
59_BCOR	38_ZNF440	56	107	123	300	318	158	35	331	164	221	235	97
60_BMI1	38_ZNF440	34	833	283	1999	976	1520	149	1051	451	317	639	185
61_E2F6	38_ZNF440	247	5278	255	5901	4214	8622	469	6866	2637	2233	1647	1070
62_PCGF1	38_ZNF440	178	2230	390	2625	3168	5110	544	3233	2372	2782	1426	976
63_RYBP_YAF2_rybp	38_ZNF440	2	242	2	197	34	89	8	196	11	8	41	28
64_YAF2	38_ZNF440	83	305	43	366	205	299	132	64	108	37	271	63
65_YY1	38_ZNF440	20	8	32	1	60	18	33	35	31	8	31	19
66_KDM2B	38_ZNF440	327	10	754	8	1927	683	362	723	645	507	585	395
67_HNRPK_after_IDT	38_ZNF440	6	42	0	12	0	44	0	34	43	13	0	11
68_RUNX1	38_ZNF440	114	214	85	140	240	655	53	210	161	71	147	77
69_CBX2	38_ZNF440	212	661	162	571	529	807	98	448	449	322	287	237
70_CBX4	38_ZNF440	0	0	0	0	0	0	0	0	0	0	0	0
71_CBX6	38_ZNF440	1	67	54	9	87	21	83	324	26	41	86	85
72_CBX7	38_ZNF440	206	135	216	470	790	312	135	325	255	294	340	198
73_CBX8	38_ZNF440	1	96	102	276	68	116	29	291	101	120	186	21
74_PHF1_CTD	38_ZNF440	112	441	69	789	170	826	165	1476	74	70	221	404
75_PHF1_PHD_after_IDT	38_ZNF440	117	1516	28	2686	831	1585	154	1938	546	548	554	475
76_MTF2	38_ZNF440	189	451	228	344	639	467	89	236	420	246	221	86
77_EPOP	38_ZNF440	369	1673	3	1909	843	3157	106	2459	465	617	264	331
78_LCOR	38_ZNF440	210	5	124	25	253	309	45	154	88	155	88	95
79_AEBP2	38_ZNF440	0	368	106	296	275	244	43	326	57	102	397	140
80_JARID2	38_ZNF440	15	67	9	30	20	163	1	38	2	4	2	13
81_CTCF_PRC2	38_ZNF440	0	0	4	7	3	3	0	7	1	2	5	2
82_PHF19	38_ZNF440	92	121	43	117	225	367	35	394	178	66	21	27
83_PHF19_fusion	38_ZNF440	7	3	11	1	73	23	8	24	10	8	4	2
84_ZFPM1	38_ZNF440	45	2	34	28	98	45	24	135	177	41	54	19
85_PRDM14	38_ZNF440	513	781	789	1297	3476	3839	863	2539	2835	1584	1776	1210
86_vSET_P. bursaria chlorella virus	38_ZNF440	73	1100	3	1316	481	1211	76	1598	313	250	315	270
87_RCOR1	38_ZNF440	12	8	6	11	8	5	5	4	6	0	8	0
88_REST_CoREST_complex	38_ZNF440	135	1137	308	1707	1107	1486	239	1119	634	441	721	327
89_KLF3	38_ZNF440	6	10	8	8	10	10	0	1	4	0	2	0
90_ZEB1	38_ZNF440	8	2	1	3	64	31	21	2	2	4	9	6
91_ZEB2	38_ZNF440	39	0	0	2	70	33	0	3	25	9	0	0
92_MBD3_mouse_after_IDT	38_ZNF440	2	122	0	332	140	216	31	160	118	71	66	31
93_SALL1	38_ZNF440	62	59	0	109	9	176	0	85	11	46	37	66
94_NAB2	38_ZNF440	70	0	28	45	4	4	40	256	4	0	35	19
95_MeCP2_Sin3_complex	38_ZNF440	0	40	47	33	131	68	1	64	50	5	3	0
96_REST_Sin3_complex	38_ZNF440	24	21	25	100	101	57	15	78	45	12	22	5
97_SID4X_after_IDT	38_ZNF440	0	38	0	65	26	55	0	3	44	19	0	1
98_MeCP2_NCoR_complex	38_ZNF440	1	16	65	45	69	263	65	34	24	15	160	78
99_NCOR1	38_ZNF440	193	701	0	1293	539	588	108	620	341	112	253	114
100_MBD1_TRD	38_ZNF440	1	96	2	4	94	329	88	94	39	5	59	48
101_ZBTB18	38_ZNF440	105	38	43	52	27	104	38	76	40	18	29	40
102_GCNF	38_ZNF440	36	453	32	517	701	802	145	701	337	308	226	208
103_NR2F6	38_ZNF440	156	298	56	292	600	399	61	411	120	126	111	89
104_NR1D1	38_ZNF440	91	2	3	8	150	51	0	5	11	39	3	0
105_EZH2_DNMT_recruit	38_ZNF440	0	1	0	1	8	7	1	1	0	0	0	0
106_EHMT2_DNMT_recruit	38_ZNF440	221	1595	199	1983	2506	3353	521	3591	1575	1279	1345	1028
107_CBX5_full	38_ZNF440	34	186	14	168	93	360	39	91	53	71	66	34
108_CBX1_full	38_ZNF440	0	45	0	46	37	201	0	55	1	94	1	3
109_CBX3_full	38_ZNF440	41	7	5	56	70	31	10	68	23	10	35	16
110_UHRF1	38_ZNF440	311	801	257	1085	2667	1857	473	1728	1261	1055	1017	582
111_MYC	38_ZNF440	136	191	135	708	19	250	56	589	12	52	67	107
112_CTCF_chromatin_organization	38_ZNF440	3	239	95	144	283	342	60	101	48	178	93	42
113_L3MBTL3	38_ZNF440	326	2400	99	4234	4181	14875	615	14909	2357	2543	2276	1520
114_PHC2	38_ZNF440	165	67	64	34	131	82	15	272	247	156	94	159
115_TRIM28	38_ZNF440	65	3	53	163	96	91	36	83	99	55	41	85
116_CBX1_chromoshadow	38_ZNF440	22	79	47	172	342	231	76	213	52	138	150	91
117_CBX3_chromoshadow	38_ZNF440	1	342	3	184	74	304	85	240	130	114	80	30
118_CBX5_chromoshadow	38_ZNF440	39	41	123	416	35	189	54	337	26	79	305	195
119_DMAP1	38_ZNF440	8	174	21	385	241	248	58	239	101	86	114	79
120_UBN1_NHRD	38_ZNF440	1	483	388	769	1263	1416	204	1244	772	425	611	432
121_UBN1_HRD	38_ZNF440	26	1	3	144	116	39	1	77	3	4	9	42
122_SETDB1	38_ZNF440	1	0	0	0	3	18	1	0	5	1	0	0
123_SUV39H1	38_ZNF440	2	7	16	13	48	41	22	22	16	25	25	16
124_dim-5_N.Crassa	38_ZNF440	2	17	0	9	28	56	1	7	0	21	1	3
125_KYP_A.Thaliana	38_ZNF440	93	5	71	19	480	210	122	243	89	52	54	53
126_SUVR4_A.Thaliana_after_IDT	38_ZNF440	1	0	0	0	3	0	0	0	0	0	0	1
127_EHMT2	38_ZNF440	32	272	5	485	105	349	18	381	54	57	45	44
128_EHMT1	38_ZNF440	14	323	33	448	175	303	42	485	59	67	76	42
129_KDM2B	38_ZNF440	600	25	776	90	2519	985	379	970	902	748	649	262
130_KDM5B	38_ZNF440	1264	129	1807	351	4925	2706	911	2214	2191	1799	1668	1034
131_SET8_T.Gondii	38_ZNF440	1	2	32	10	97	2	5	93	58	3	26	7
132_RING1-XTEN20-PCGF1	38_ZNF440	218	134	99	509	391	213	114	286	244	262	265	123
133_RING1-XTEN20-PCGF2	38_ZNF440	32	298	47	478	177	161	9	373	217	96	154	81
134_RING1-XTEN20-PCGF3	38_ZNF440	27	93	30	343	109	150	13	116	105	36	42	54
135_EZH1	38_ZNF440	3	18	12	82	43	43	23	49	5	7	11	9
136_EZH2	38_ZNF440	55	567	125	473	407	644	50	434	161	140	87	61
137_HDAC1	38_ZNF440	2	0	4	2	11	12	3	4	0	1	0	1
138_DNMT1_after_IDT	38_ZNF440	0	0	0	0	0	0	0	0	0	0	0	0
139_DNMT3A1	38_ZNF440	23	111	35	113	478	411	44	373	174	147	76	73
140_DNMT3B1	38_ZNF440	692	613	573	1046	4997	3444	1052	3133	3474	2427	2549	1520
141_DNMT3B3	38_ZNF440	319	13	328	64	1254	592	256	482	371	391	370	180
142_DNMT3L	38_ZNF440	20	36	77	279	112	80	57	426	38	32	152	74
143_DNMT3C_mouse	38_ZNF440	55	2	79	35	227	127	45	102	52	38	22	42
144_sssIM_MQ1	38_ZNF440	0	0	0	0	0	0	0	0	0	0	0	0
145_DRM2_Arabidopsis	38_ZNF440	5	0	2	0	21	3	2	7	7	2	0	1
146_DRM3_Arabidopsis	38_ZNF440	24	0	18	4	66	18	5	22	9	5	2	5
147_MET1_Arabidopsis	38_ZNF440	3	0	1	0	37	9	4	1	15	14	1	1
148_CMT2_Arabidopsis_after_IDT	38_ZNF440	0	0	0	0	0	0	0	0	0	0	0	0
149_CMT3_Arabidopsis_after_IDT	38_ZNF440	0	0	0	0	0	0	0	0	0	0	0	0
150_NtDRM1_N. Tabacum	38_ZNF440	39	2	3	5	19	59	8	89	16	8	0	0
151_DNMT3A1-DNMT3L_mouse,CRRISPRoff_after_IDT	38_ZNF440	0	0	0	0	0	1	0	0	0	0	0	0
152_DNMT3B1-XTEN20-DNMT3B3_after_IDT	38_ZNF440	7	0	0	3	42	16	11	12	8	20	6	6
153_DNMT3A1-XTEN20-DNMT3B3_after_IDT	38_ZNF440	14	0	18	0	0	0	7	0	0	0	9	3
154_DNMT3B1-XTEN20-DNMT3L_after_IDT	38_ZNF440	0	0	0	0	1	0	0	0	0	1	0	0
155_DNMT3A1-XTEN20-DNMT3L_after_IDT	38_ZNF440	0	0	0	0	0	0	0	0	0	0	0	0
1_CBX1_chromo	39_ZNF878	0	66	36	182	1	62	47	178	47	32	38	57
2_CBX3_chromo	39_ZNF878	0	16	42	420	4	100	13	168	25	9	44	103
3_CBX4	39_ZNF878	2	115	0	211	5	279	4	22	26	3	31	26
4_CBX5_chromo	39_ZNF878	1	0	69	25	110	45	101	185	101	55	100	72
5_CBX7	39_ZNF878	1	150	1	412	105	172	1	567	57	104	1	193
6_CBX2	39_ZNF878	32	31	2	383	158	79	24	75	54	61	40	124
7_CBX6	39_ZNF878	1	75	55	200	6	10	37	63	17	29	111	0
8_RYBP_zf_RanBP	39_ZNF878	1	115	2	283	93	67	35	157	66	118	60	41
9_AEBP2_after_IDT	39_ZNF878	0	1	18	26	48	19	10	29	35	25	44	24
10_ING1	39_ZNF878	0	22	90	113	669	209	5	144	115	275	15	29
11_PHF2	39_ZNF878	0	130	49	335	193	135	16	273	142	55	3	21
12_TRIM24	39_ZNF878	323	179	173	714	678	395	96	871	265	209	438	188
13_KDM5A	39_ZNF878	1	412	157	1355	406	176	195	409	308	182	435	200
14_KDM5B	39_ZNF878	336	52	231	182	103	82	46	331	208	2	127	56
15_DNMT3A_PWWP	39_ZNF878	1747	186	2265	507	7346	4610	1610	4947	4281	2848	4121	2265
16_NSD1_PWWP2	39_ZNF878	60	2061	72	2021	731	1741	108	1751	1040	665	368	180
17_NSD2_PWWP1	39_ZNF878	25	101	94	591	37	53	70	161	34	5	148	39
18_CREBBP	39_ZNF878	25	665	49	1874	210	587	49	954	35	96	119	48
19_MeCP2_MBD	39_ZNF878	72	84	1	325	49	312	83	393	23	78	90	118
20_MBD1_MBD	39_ZNF878	0	0	1	2	3	16	1	35	3	1	2	19
21_MBD2	39_ZNF878	32	97	81	21	2	2	31	33	2	4	21	21
22_MBD3	39_ZNF878	68	8	80	116	3	32	25	171	9	2	92	60
23_Tet1	39_ZNF878	0	160	0	4	2	21	9	94	52	3	1	27
24_Tet3	39_ZNF878	2	462	52	204	342	600	67	248	14	96	163	57
25_Zfp961_mouse	39_ZNF878	1	782	88	930	93	416	43	1042	53	111	262	234
26_Zfp809_mouse	39_ZNF878	126	1312	4	2775	377	2687	127	3834	868	479	285	381
27_ZNF417	39_ZNF878	63	561	49	1398	463	1126	25	970	397	122	28	68
28_ZNF587	39_ZNF878	0	928	1	1235	135	2060	59	1093	396	253	41	75
29_ZIM3	39_ZNF878	47	105	3	414	142	225	19	240	82	63	6	41
30_ZNF10	39_ZNF878	55	302	85	1207	173	261	31	740	331	3	154	216
31_ZNF534	39_ZNF878	1	281	2	341	8	122	1	672	17	6	55	75
32_ZNF667	39_ZNF878	118	2537	31	3926	276	3317	115	3881	721	396	679	382
33_ZNF716	39_ZNF878	5	738	1	818	9	398	60	587	99	177	62	106
34_ZNF479	39_ZNF878	33	1504	189	1387	638	2701	77	1191	725	714	231	211
35_ZNF791	39_ZNF878	1	125	3	54	82	195	4	62	58	113	11	7
36_ZNF563	39_ZNF878	1	304	20	407	126	235	6	271	72	103	11	33
37_ZNF20	39_ZNF878	2	43	2	95	67	176	6	100	53	196	24	16
38_ZNF440	39_ZNF878	2	453	5	207	122	635	19	142	81	209	79	80
39_ZNF878	39_ZNF878	94	1373	320	2385	742	1531	165	1714	1129	724	895	569
40_ZNF823	39_ZNF878	2	101	2	182	102	32	1	64	3	24	1	1
41_ZNF441	39_ZNF878	141	606	1	612	186	723	12	425	265	196	15	58
42_ZNF763	39_ZNF878	26	4	298	222	90	174	22	121	87	83	52	33
43_ZNF844	39_ZNF878	0	22	0	168	2	57	15	159	19	4	102	11
44_ZFP69	39_ZNF878	0	231	0	450	466	212	2	224	5	55	35	1
45_ZNF606	39_ZNF878	2	296	69	446	207	107	2	365	169	142	37	20
46_ZNF235	39_ZNF878	65	350	162	427	119	1057	121	370	224	136	209	123
47_ZNF613	39_ZNF878	64	414	62	910	251	652	56	466	238	60	87	17
48_ZNF627	39_ZNF878	67	37	0	134	305	52	23	33	178	17	11	7
49_ZNF649	39_ZNF878	42	368	41	631	518	645	36	339	218	273	94	68
50_PRDM1	39_ZNF878	90	66	69	51	242	198	12	138	215	87	18	34
51_ZNF644	39_ZNF878	1	3	149	64	5	44	15	171	7	7	2	25
52_WIZ	39_ZNF878	36	168	117	252	418	171	21	264	215	181	144	59
53_CDYL	39_ZNF878	4	11	19	19	23	2	4	12	24	10	9	25
54_ATRX	39_ZNF878	148	17	28	0	4	207	44	18	58	122	259	114
55_MPHOSPH8	39_ZNF878	24	468	3	693	135	578	6	772	237	55	77	132
56_DAXX	39_ZNF878	1	145	1	58	2	97	10	61	26	63	4	0
57_MECP2_ATRX_binding	39_ZNF878	0	207	45	183	13	65	17	285	41	39	194	46
58_PPHLN1	39_ZNF878	37	7	121	110	103	87	51	7	21	29	63	16
59_BCOR	39_ZNF878	1	135	209	169	59	130	134	345	6	16	38	127
60_BMI1	39_ZNF878	88	546	55	1080	483	844	74	888	98	71	366	59
61_E2F6	39_ZNF878	177	4450	36	6370	1491	7206	293	7455	2142	1557	1204	1241
62_PCGF1	39_ZNF878	172	4380	371	4711	1902	5080	230	4192	1503	1240	977	765
63_RYBP_YAF2_rybp	39_ZNF878	121	373	0	95	197	156	29	156	247	203	168	122
64_YAF2	39_ZNF878	25	254	1	237	3	128	14	325	35	55	80	42
65_YY1	39_ZNF878	36	0	0	11	10	43	0	2	4	4	0	14
66_KDM2B	39_ZNF878	103	163	335	46	679	692	186	596	248	322	522	313
67_HNRPK_after_IDT	39_ZNF878	27	13	28	42	65	2	21	13	66	26	16	3
68_RUNX1	39_ZNF878	47	130	64	102	91	261	61	83	37	31	118	71
69_CBX2	39_ZNF878	22	386	4	490	117	375	81	205	30	120	36	22
70_CBX4	39_ZNF878	0	0	0	0	0	0	0	0	0	0	0	0
71_CBX6	39_ZNF878	67	256	61	393	98	125	135	206	53	2	109	74
72_CBX7	39_ZNF878	272	3	75	112	96	57	97	295	80	166	137	87
73_CBX8	39_ZNF878	1	66	0	295	372	529	7	94	386	209	26	4
74_PHF1_CTD	39_ZNF878	0	118	88	213	109	194	41	609	18	125	81	87
75_PHF1_PHD_after_IDT	39_ZNF878	8	594	60	965	191	907	55	490	112	161	222	103
76_MTF2	39_ZNF878	75	140	1	552	86	85	45	549	6	9	85	81
77_EPOP	39_ZNF878	169	746	128	1465	679	1116	137	2081	286	58	456	643
78_LCOR	39_ZNF878	42	208	150	135	22	413	76	221	75	60	130	68
79_AEBP2	39_ZNF878	2	384	61	633	362	472	67	305	450	194	313	122
80_JARID2	39_ZNF878	0	48	1	103	32	57	6	51	13	15	30	14
81_CTCF_PRC2	39_ZNF878	0	0	12	0	22	3	10	7	5	4	3	2
82_PHF19	39_ZNF878	73	354	97	172	6	395	49	427	68	151	214	280
83_PHF19_fusion	39_ZNF878	1	5	0	21	32	6	5	29	5	5	6	2
84_ZFPM1	39_ZNF878	302	75	45	75	303	177	3	67	130	162	69	57
85_PRDM14	39_ZNF878	309	2342	480	3753	1918	3186	631	3482	1402	1312	1328	1051
86_vSET_P. bursaria chlorella virus	39_ZNF878	39	273	0	260	236	437	12	285	323	245	48	100
87_RCOR1	39_ZNF878	6	21	16	25	6	10	1	9	5	8	6	2
88_REST_CoREST_complex	39_ZNF878	44	880	327	1530	212	1429	46	706	200	644	201	52
89_KLF3	39_ZNF878	4	3	9	8	45	6	4	12	2	1	0	2
90_ZEB1	39_ZNF878	41	1	0	22	142	76	3	107	2	81	15	1
91_ZEB2	39_ZNF878	4	10	11	33	53	26	33	14	25	18	11	4
92_MBD3_mouse_after_IDT	39_ZNF878	2	109	138	432	41	54	73	402	3	27	98	52
93_SALL1	39_ZNF878	137	42	2	190	79	166	6	160	1	22	3	10
94_NAB2	39_ZNF878	35	36	67	77	72	143	3	31	93	105	36	37
95_MeCP2_Sin3_complex	39_ZNF878	63	111	0	74	233	85	0	13	106	126	1	20
96_REST_Sin3_complex	39_ZNF878	0	52	11	55	1	6	6	111	0	1	52	5
97_SID4X_after_IDT	39_ZNF878	0	36	1	28	1	0	8	62	0	0	0	0
98_MeCP2_NCoR_complex	39_ZNF878	157	104	1	197	107	198	37	50	348	94	313	83
99_NCOR1	39_ZNF878	39	434	60	276	66	556	18	181	99	23	36	2
100_MBD1_TRD	39_ZNF878	0	263	0	161	3	207	59	185	15	28	240	1
101_ZBTB18	39_ZNF878	1	2	38	115	135	158	22	95	11	64	32	63
102_GCNF	39_ZNF878	9	823	30	897	328	1085	180	949	259	224	338	141
103_NR2F6	39_ZNF878	150	83	63	118	145	113	32	114	73	43	65	48
104_NR1D1	39_ZNF878	6	5	0	15	3	8	3	16	2	2	0	0
105_EZH2_DNMT_recruit	39_ZNF878	0	0	0	3	1	22	1	0	2	0	0	0
106_EHMT2_DNMT_recruit	39_ZNF878	42	3337	43	5379	1329	3966	362	3570	1393	1178	901	805
107_CBX5_full	39_ZNF878	15	72	38	59	80	29	18	124	14	14	110	26
108_CBX1_full	39_ZNF878	1	380	18	201	122	232	19	19	162	82	39	19
109_CBX3_full	39_ZNF878	20	48	1	76	22	79	0	124	13	29	9	24
110_UHRF1	39_ZNF878	53	1708	78	3138	877	1779	390	2152	863	608	720	590
111_MYC	39_ZNF878	34	249	58	536	118	412	25	308	129	144	79	19
112_CTCF_chromatin_organization	39_ZNF878	32	109	196	110	317	341	53	194	193	158	289	65
113_L3MBTL3	39_ZNF878	74	3158	118	4275	404	6785	82	9646	592	739	278	343
114_PHC2	39_ZNF878	115	149	17	162	189	513	45	76	91	182	14	36
115_TRIM28	39_ZNF878	38	234	0	186	341	288	21	16	158	59	63	0
116_CBX1_chromoshadow	39_ZNF878	40	46	196	347	47	163	43	102	150	55	113	91
117_CBX3_chromoshadow	39_ZNF878	1	142	145	287	10	155	60	250	71	22	159	116
118_CBX5_chromoshadow	39_ZNF878	250	605	2	213	262	972	17	116	109	142	19	0
119_DMAP1	39_ZNF878	31	156	31	355	43	199	17	239	46	64	36	39
120_UBN1_NHRD	39_ZNF878	94	551	42	693	385	288	29	522	172	148	122	126
121_UBN1_HRD	39_ZNF878	0	156	2	68	137	69	11	7	3	24	31	1
122_SETDB1	39_ZNF878	1	0	0	0	2	0	0	0	0	0	0	0
123_SUV39H1	39_ZNF878	9	20	7	26	98	12	11	45	32	34	14	24
124_dim-5_N.Crassa	39_ZNF878	0	17	1	10	4	18	0	17	1	2	1	1
125_KYP_A.Thaliana	39_ZNF878	23	39	68	66	339	185	50	235	124	110	47	42
126_SUVR4_A.Thaliana_after_IDT	39_ZNF878	0	0	5	2	1	0	0	4	0	0	1	0
127_EHMT2	39_ZNF878	27	186	81	269	230	232	32	307	205	119	38	47
128_EHMT1	39_ZNF878	2	272	15	314	101	378	19	383	62	51	59	48
129_KDM2B	39_ZNF878	861	127	744	60	1570	945	392	1054	782	532	784	488
130_KDM5B	39_ZNF878	1124	249	1947	215	4718	1975	1049	2290	2273	1893	1800	1155
131_SET8_T.Gondii	39_ZNF878	7	4	0	7	11	9	29	68	2	1	4	70
132_RING1-XTEN20-PCGF1	39_ZNF878	157	199	1	379	398	402	35	316	187	169	54	99
133_RING1-XTEN20-PCGF2	39_ZNF878	2	28	16	396	200	160	58	237	80	50	77	54
134_RING1-XTEN20-PCGF3	39_ZNF878	1	85	164	222	169	275	16	158	72	4	154	5
135_EZH1	39_ZNF878	40	22	24	79	119	40	10	62	29	26	10	22
136_EZH2	39_ZNF878	11	301	29	538	117	267	60	377	105	58	69	82
137_HDAC1	39_ZNF878	0	2	0	4	12	8	0	5	5	2	0	0
138_DNMT1_after_IDT	39_ZNF878	0	0	0	0	0	0	0	0	0	0	0	0
139_DNMT3A1	39_ZNF878	3	230	92	434	18	686	17	862	28	73	43	143
140_DNMT3B1	39_ZNF878	238	4732	506	5224	2337	6104	469	4189	2229	1953	1547	1145
141_DNMT3B3	39_ZNF878	338	98	246	59	1572	850	205	422	812	714	351	272
142_DNMT3L	39_ZNF878	19	371	64	75	102	343	23	68	61	46	55	97
143_DNMT3C_mouse	39_ZNF878	46	4	97	7	203	99	35	80	49	26	40	24
144_sssIM_MQ1	39_ZNF878	0	0	0	0	0	0	0	0	0	0	0	0
145_DRM2_Arabidopsis	39_ZNF878	6	0	14	145	9	4	5	47	2	1	2	29
146_DRM3_Arabidopsis	39_ZNF878	15	3	4	3	33	13	4	8	4	1	6	2
147_MET1_Arabidopsis	39_ZNF878	4	0	4	0	55	23	4	1	1	4	1	0
148_CMT2_Arabidopsis_after_IDT	39_ZNF878	0	0	0	0	0	0	0	0	0	0	0	0
149_CMT3_Arabidopsis_after_IDT	39_ZNF878	0	0	0	0	0	0	0	0	0	0	0	0
150_NtDRM1_N. Tabacum	39_ZNF878	0	1	164	7	81	186	30	3	11	8	18	18
151_DNMT3A1-DNMT3L_mouse,CRRISPRoff_after_IDT	39_ZNF878	0	0	0	0	0	0	0	0	0	0	0	0
152_DNMT3B1-XTEN20-DNMT3B3_after_IDT	39_ZNF878	9	0	0	0	40	16	2	1	5	5	3	0
153_DNMT3A1-XTEN20-DNMT3B3_after_IDT	39_ZNF878	4	3	0	0	3	8	4	3	10	0	2	1
154_DNMT3B1-XTEN20-DNMT3L_after_IDT	39_ZNF878	0	0	0	0	0	0	0	0	0	0	0	0
155_DNMT3A1-XTEN20-DNMT3L_after_IDT	39_ZNF878	0	0	0	0	0	0	0	0	0	0	0	0
1_CBX1_chromo	40_ZNF823	1	0	33	1	2	3	6	22	3	2	17	14
2_CBX3_chromo	40_ZNF823	46	0	24	0	7	92	45	20	70	32	48	46
3_CBX4	40_ZNF823	0	0	96	168	137	225	94	31	4	117	147	32
4_CBX5_chromo	40_ZNF823	1	0	2	0	6	18	8	0	7	2	66	50
5_CBX7	40_ZNF823	2	0	88	0	95	3	8	185	73	4	151	48
6_CBX2	40_ZNF823	125	1	127	0	599	3	26	84	72	100	255	56
7_CBX6	40_ZNF823	99	0	0	0	364	17	25	6	81	20	75	24
8_RYBP_zf_RanBP	40_ZNF823	52	0	2	2	228	259	6	8	264	363	1	0
9_AEBP2_after_IDT	40_ZNF823	8	0	1	0	28	36	1	0	11	4	27	0
10_ING1	40_ZNF823	1	0	0	0	126	186	75	54	32	27	219	41
11_PHF2	40_ZNF823	1	0	134	53	5	4	43	111	7	2	152	118
12_TRIM24	40_ZNF823	87	0	134	2	415	360	3	80	84	234	20	14
13_KDM5A	40_ZNF823	30	0	38	27	62	66	13	86	5	74	59	31
14_KDM5B	40_ZNF823	153	0	46	1	149	103	107	10	89	58	151	2
15_DNMT3A_PWWP	40_ZNF823	2152	4	2029	276	6986	3731	888	3195	3139	2048	1839	1237
16_NSD1_PWWP2	40_ZNF823	582	3	337	24	1232	924	104	884	576	293	122	250
17_NSD2_PWWP1	40_ZNF823	116	2	28	84	241	271	34	79	133	243	103	62
18_CREBBP	40_ZNF823	343	81	287	3	811	897	153	337	573	385	380	155
19_MeCP2_MBD	40_ZNF823	1	0	233	1	11	41	103	125	51	7	349	239
20_MBD1_MBD	40_ZNF823	2	0	45	37	400	278	78	22	174	221	53	29
21_MBD2	40_ZNF823	46	0	0	0	116	50	1	2	1	54	0	3
22_MBD3	40_ZNF823	28	1	1	248	72	40	21	3	7	2	103	3
23_Tet1	40_ZNF823	2	41	151	0	65	96	0	41	49	53	0	1
24_Tet3	40_ZNF823	86	0	1	0	420	128	2	5	29	94	3	1
25_Zfp961_mouse	40_ZNF823	4	391	47	987	10	168	93	695	46	15	512	397
26_Zfp809_mouse	40_ZNF823	70	1109	0	692	401	443	30	736	307	160	136	97
27_ZNF417	40_ZNF823	1	731	0	1890	11	489	17	912	33	31	245	179
28_ZNF587	40_ZNF823	120	1291	3	1383	119	1065	17	575	196	171	185	135
29_ZIM3	40_ZNF823	0	60	0	290	2	10	13	333	3	3	37	105
30_ZNF10	40_ZNF823	1	480	0	206	2	827	9	476	40	24	60	42
31_ZNF534	40_ZNF823	0	98	44	128	195	273	8	5	123	14	3	30
32_ZNF667	40_ZNF823	106	2035	33	3095	390	2718	45	2529	879	595	301	353
33_ZNF716	40_ZNF823	44	396	2	662	44	210	30	475	38	187	27	43
34_ZNF479	40_ZNF823	168	796	2	364	165	1315	21	368	91	107	60	97
35_ZNF791	40_ZNF823	37	1	80	1	77	101	1	7	12	84	1	27
36_ZNF563	40_ZNF823	1	284	40	414	20	183	1	284	60	2	37	12
37_ZNF20	40_ZNF823	3	1	3	98	25	72	16	172	17	19	12	68
38_ZNF440	40_ZNF823	35	95	2	9	302	168	15	23	88	41	59	8
39_ZNF878	40_ZNF823	36	157	67	43	55	201	0	41	16	35	33	107
40_ZNF823	40_ZNF823	219	180	389	279	1130	878	241	654	987	556	1019	317
41_ZNF441	40_ZNF823	5	409	103	169	93	250	33	116	48	44	38	86
42_ZNF763	40_ZNF823	193	1	4	6	401	325	43	259	171	286	69	44
43_ZNF844	40_ZNF823	0	112	209	65	83	153	90	140	29	94	72	1
44_ZFP69	40_ZNF823	101	164	0	20	37	184	55	355	60	83	48	35
45_ZNF606	40_ZNF823	33	202	131	481	142	46	74	135	40	24	194	29
46_ZNF235	40_ZNF823	2	53	0	215	426	173	3	208	233	100	21	1
47_ZNF613	40_ZNF823	74	526	119	543	45	382	43	332	137	65	197	12
48_ZNF627	40_ZNF823	123	3	1	35	209	24	1	118	129	4	72	0
49_ZNF649	40_ZNF823	159	332	163	221	156	446	20	282	245	64	58	70
50_PRDM1	40_ZNF823	57	0	237	1	311	77	17	64	152	100	40	33
51_ZNF644	40_ZNF823	75	94	1	1	9	89	11	2	5	57	1	0
52_WIZ	40_ZNF823	1	77	154	3	114	182	11	42	47	3	142	148
53_CDYL	40_ZNF823	13	0	66	2	117	19	4	28	36	19	0	26
54_ATRX	40_ZNF823	1	0	80	0	63	2	42	9	24	14	1	1
55_MPHOSPH8	40_ZNF823	132	0	532	53	636	420	147	303	225	302	352	127
56_DAXX	40_ZNF823	1	0	33	0	84	40	1	22	81	28	4	0
57_MECP2_ATRX_binding	40_ZNF823	52	0	9	1	4	33	15	33	3	57	55	46
58_PPHLN1	40_ZNF823	46	0	37	0	73	37	1	31	12	81	4	3
59_BCOR	40_ZNF823	43	49	340	2	167	64	26	248	115	93	66	131
60_BMI1	40_ZNF823	241	1	413	2	605	214	258	337	197	157	168	88
61_E2F6	40_ZNF823	826	111	861	299	3333	3069	890	3387	2276	2153	1661	1304
62_PCGF1	40_ZNF823	305	2	538	18	1344	706	227	734	493	317	510	285
63_RYBP_YAF2_rybp	40_ZNF823	103	0	148	2	21	45	14	4	12	2	0	1
64_YAF2	40_ZNF823	95	18	140	2	106	49	25	115	140	188	78	91
65_YY1	40_ZNF823	7	0	0	1	0	27	2	13	2	4	2	7
66_KDM2B	40_ZNF823	343	10	431	0	1363	631	258	856	531	340	473	287
67_HNRPK_after_IDT	40_ZNF823	0	0	21	0	0	1	24	2	0	0	1	1
68_RUNX1	40_ZNF823	16	0	114	0	151	105	129	182	157	56	79	76
69_CBX2	40_ZNF823	179	1	188	27	81	168	77	503	106	64	114	264
70_CBX4	40_ZNF823	0	0	0	0	0	0	0	0	0	0	0	0
71_CBX6	40_ZNF823	135	1	82	0	608	109	19	122	265	131	24	1
72_CBX7	40_ZNF823	137	3	40	0	647	188	1	98	429	299	3	6
73_CBX8	40_ZNF823	184	1	240	48	419	133	28	137	122	83	66	11
74_PHF1_CTD	40_ZNF823	52	22	3	27	282	162	40	92	125	47	38	129
75_PHF1_PHD_after_IDT	40_ZNF823	146	2	192	0	298	211	83	279	169	111	110	69
76_MTF2	40_ZNF823	64	0	13	0	1067	194	33	47	497	153	110	129
77_EPOP	40_ZNF823	153	122	523	35	1113	538	142	536	805	315	88	59
78_LCOR	40_ZNF823	164	0	193	6	195	139	24	77	98	53	65	64
79_AEBP2	40_ZNF823	46	36	2	5	33	188	4	43	99	48	57	0
80_JARID2	40_ZNF823	0	0	0	0	1	0	0	13	2	0	5	0
81_CTCF_PRC2	40_ZNF823	9	0	0	0	13	4	2	3	10	5	0	2
82_PHF19	40_ZNF823	121	0	5	0	100	170	33	128	49	76	108	4
83_PHF19_fusion	40_ZNF823	23	0	21	0	39	14	8	12	3	7	8	5
84_ZFPM1	40_ZNF823	1	1	138	1	131	61	109	199	6	2	13	14
85_PRDM14	40_ZNF823	1534	82	1749	187	4824	2005	942	2200	3378	2098	1817	1127
86_vSET_P. bursaria chlorella virus	40_ZNF823	45	1	58	36	307	214	42	174	110	84	45	60
87_RCOR1	40_ZNF823	13	5	2	0	13	0	2	21	2	1	2	2
88_REST_CoREST_complex	40_ZNF823	1212	0	1668	96	3950	1796	656	1761	1510	916	1190	650
89_KLF3	40_ZNF823	4	0	4	0	26	17	7	13	2	3	3	3
90_ZEB1	40_ZNF823	1	0	3	0	1	7	0	13	9	3	1	3
91_ZEB2	40_ZNF823	1	1	4	1	0	8	3	10	0	0	1	3
92_MBD3_mouse_after_IDT	40_ZNF823	48	0	287	106	201	152	11	112	1	58	90	31
93_SALL1	40_ZNF823	2	0	57	22	1	9	71	45	21	27	156	25
94_NAB2	40_ZNF823	84	0	66	0	66	195	31	82	166	155	43	13
95_MeCP2_Sin3_complex	40_ZNF823	0	0	360	0	108	24	40	96	1	95	34	10
96_REST_Sin3_complex	40_ZNF823	58	1	81	0	226	103	12	28	179	57	111	96
97_SID4X_after_IDT	40_ZNF823	126	0	0	0	113	57	9	19	0	12	0	11
98_MeCP2_NCoR_complex	40_ZNF823	0	0	85	45	5	35	54	34	6	2	51	51
99_NCOR1	40_ZNF823	85	0	102	2	196	125	19	323	3	53	118	64
100_MBD1_TRD	40_ZNF823	2	0	1	20	53	6	34	41	3	16	20	2
101_ZBTB18	40_ZNF823	0	0	3	1	10	398	32	185	0	1	84	106
102_GCNF	40_ZNF823	443	18	312	16	800	379	166	630	290	237	261	206
103_NR2F6	40_ZNF823	17	0	53	0	252	28	37	98	67	47	26	21
104_NR1D1	40_ZNF823	0	0	1	0	4	1	2	5	0	0	0	1
105_EZH2_DNMT_recruit	40_ZNF823	0	0	3	0	1	1	0	12	0	2	0	0
106_EHMT2_DNMT_recruit	40_ZNF823	664	361	895	739	2471	1956	588	1782	1321	990	1032	553
107_CBX5_full	40_ZNF823	24	11	150	24	254	81	11	51	92	62	30	9
108_CBX1_full	40_ZNF823	0	0	9	0	192	30	0	0	17	23	11	0
109_CBX3_full	40_ZNF823	25	62	21	2	32	20	1	24	13	34	14	9
110_UHRF1	40_ZNF823	476	18	591	78	1580	865	421	977	639	517	611	361
111_MYC	40_ZNF823	194	1	5	1	125	114	47	120	167	45	70	5
112_CTCF_chromatin_organization	40_ZNF823	1	14	106	0	6	80	42	61	3	25	112	59
113_L3MBTL3	40_ZNF823	452	263	406	70	2894	1663	615	1505	1489	938	1448	654
114_PHC2	40_ZNF823	139	0	1	37	45	168	6	24	49	6	0	35
115_TRIM28	40_ZNF823	0	0	1	0	5	4	10	1	1	2	61	4
116_CBX1_chromoshadow	40_ZNF823	119	98	36	361	53	267	46	273	65	13	57	13
117_CBX3_chromoshadow	40_ZNF823	1	1	117	31	65	298	66	48	16	14	34	53
118_CBX5_chromoshadow	40_ZNF823	10	21	4	1	83	3	2	70	58	2	21	19
119_DMAP1	40_ZNF823	98	1	81	2	126	60	20	70	79	28	36	37
120_UBN1_NHRD	40_ZNF823	1	0	135	138	201	109	37	62	297	184	14	110
121_UBN1_HRD	40_ZNF823	0	0	1	1	99	97	3	32	42	46	1	38
122_SETDB1	40_ZNF823	1	0	0	0	1	0	1	0	0	0	0	0
123_SUV39H1	40_ZNF823	12	0	36	0	38	20	19	41	6	16	30	20
124_dim-5_N.Crassa	40_ZNF823	15	0	7	0	51	3	4	6	4	0	2	1
125_KYP_A.Thaliana	40_ZNF823	151	5	261	15	516	284	66	280	162	137	97	61
126_SUVR4_A.Thaliana_after_IDT	40_ZNF823	0	0	0	0	0	1	0	0	0	0	1	0
127_EHMT2	40_ZNF823	162	2	149	3	337	122	150	219	246	158	367	171
128_EHMT1	40_ZNF823	152	10	336	27	510	339	148	329	133	265	159	138
129_KDM2B	40_ZNF823	462	57	846	166	1747	872	360	1000	871	519	730	490
130_KDM5B	40_ZNF823	1453	74	1368	219	3852	2034	575	1678	2030	1615	1233	773
131_SET8_T.Gondii	40_ZNF823	4	0	5	0	3	0	0	62	0	3	4	5
132_RING1-XTEN20-PCGF1	40_ZNF823	0	0	113	0	61	145	11	1	201	88	8	2
133_RING1-XTEN20-PCGF2	40_ZNF823	83	0	74	54	83	5	77	58	54	131	79	45
134_RING1-XTEN20-PCGF3	40_ZNF823	36	0	137	1	393	102	62	155	151	73	34	58
135_EZH1	40_ZNF823	34	0	14	0	67	22	9	15	13	8	8	6
136_EZH2	40_ZNF823	107	7	110	0	348	181	47	148	131	88	84	41
137_HDAC1	40_ZNF823	3	1	6	0	12	11	0	1	1	6	0	0
138_DNMT1_after_IDT	40_ZNF823	0	0	0	0	1	0	0	0	0	0	0	0
139_DNMT3A1	40_ZNF823	61	6	64	5	181	62	49	209	13	95	197	132
140_DNMT3B1	40_ZNF823	981	237	1313	192	3071	2634	881	2904	2158	1316	1852	1437
141_DNMT3B3	40_ZNF823	481	7	258	33	1350	593	201	433	734	329	306	195
142_DNMT3L	40_ZNF823	2	2	34	0	40	50	1	30	0	10	10	11
143_DNMT3C_mouse	40_ZNF823	44	2	93	2	127	103	46	96	110	56	57	27
144_sssIM_MQ1	40_ZNF823	0	0	0	0	0	0	0	0	0	0	0	0
145_DRM2_Arabidopsis	40_ZNF823	3	0	3	0	8	2	1	4	4	0	0	1
146_DRM3_Arabidopsis	40_ZNF823	2	1	5	0	19	11	7	28	1	0	1	10
147_MET1_Arabidopsis	40_ZNF823	4	1	3	1	2	45	1	2	2	16	1	1
148_CMT2_Arabidopsis_after_IDT	40_ZNF823	0	0	0	0	0	0	0	0	0	0	0	0
149_CMT3_Arabidopsis_after_IDT	40_ZNF823	0	0	0	0	0	0	0	0	0	0	0	0
150_NtDRM1_N. Tabacum	40_ZNF823	1	0	25	0	12	3	16	13	0	1	10	0
151_DNMT3A1-DNMT3L_mouse,CRRISPRoff_after_IDT	40_ZNF823	0	0	15	0	0	0	0	0	0	0	0	0
152_DNMT3B1-XTEN20-DNMT3B3_after_IDT	40_ZNF823	4	0	6	0	0	0	5	26	2	0	10	3
153_DNMT3A1-XTEN20-DNMT3B3_after_IDT	40_ZNF823	0	0	0	0	0	0	0	0	0	0	0	0
154_DNMT3B1-XTEN20-DNMT3L_after_IDT	40_ZNF823	0	0	0	0	0	0	0	0	0	0	0	0
155_DNMT3A1-XTEN20-DNMT3L_after_IDT	40_ZNF823	0	0	0	0	0	0	0	0	0	0	0	0
1_CBX1_chromo	41_ZNF441	0	325	142	294	157	292	15	286	87	94	92	37
2_CBX3_chromo	41_ZNF441	149	546	0	449	144	332	61	779	178	253	88	162
3_CBX4	41_ZNF441	223	462	71	847	193	585	41	277	33	102	31	28
4_CBX5_chromo	41_ZNF441	1	156	2	417	129	116	7	415	51	29	10	37
5_CBX7	41_ZNF441	0	892	1	1483	435	629	46	1471	240	123	171	78
6_CBX2	41_ZNF441	190	920	38	2799	1074	1817	68	1849	661	453	176	227
7_CBX6	41_ZNF441	30	196	0	1151	199	306	1	229	151	137	38	18
8_RYBP_zf_RanBP	41_ZNF441	8	313	46	230	243	610	1	297	283	29	186	28
9_AEBP2_after_IDT	41_ZNF441	0	0	13	0	19	42	2	10	11	4	7	2
10_ING1	41_ZNF441	0	729	2	900	525	383	54	359	266	207	104	74
11_PHF2	41_ZNF441	0	358	1	778	93	591	25	738	61	182	88	18
12_TRIM24	41_ZNF441	25	917	0	2229	236	1363	88	1318	227	165	213	185
13_KDM5A	41_ZNF441	0	1719	3	3179	419	1141	248	1584	262	194	379	343
14_KDM5B	41_ZNF441	207	115	0	790	527	569	58	369	144	89	72	81
15_DNMT3A_PWWP	41_ZNF441	1723	220	2513	243	6582	4860	1236	3251	3734	3082	2796	1670
16_NSD1_PWWP2	41_ZNF441	106	5311	105	6101	3078	6167	370	4523	2587	2367	1086	875
17_NSD2_PWWP1	41_ZNF441	4	1385	178	2427	456	1802	120	1297	225	387	267	411
18_CREBBP	41_ZNF441	17	5287	86	6547	2011	5962	291	3617	2132	1228	1123	946
19_MeCP2_MBD	41_ZNF441	68	436	37	1353	252	382	84	1573	55	76	126	97
20_MBD1_MBD	41_ZNF441	56	161	246	138	136	70	26	78	67	9	23	60
21_MBD2	41_ZNF441	0	1308	15	1313	67	1044	10	568	80	130	19	2
22_MBD3	41_ZNF441	0	621	58	308	5	190	13	400	17	2	79	37
23_Tet1	41_ZNF441	187	365	2	360	620	519	2	271	189	238	18	2
24_Tet3	41_ZNF441	1	476	2	366	243	753	1	406	138	105	16	55
25_Zfp961_mouse	41_ZNF441	138	2837	123	4495	767	3115	92	4664	342	783	723	742
26_Zfp809_mouse	41_ZNF441	53	5541	75	6467	971	5467	131	6952	798	672	622	807
27_ZNF417	41_ZNF441	3	5049	281	6319	1355	6764	204	4955	1537	1657	907	713
28_ZNF587	41_ZNF441	67	4312	1	6844	553	5556	295	6568	882	1221	1107	740
29_ZIM3	41_ZNF441	0	993	131	1480	4	785	44	1071	29	77	148	85
30_ZNF10	41_ZNF441	167	3421	4	3597	607	4926	98	3092	752	786	480	376
31_ZNF534	41_ZNF441	3	2236	92	3036	354	3545	60	3143	825	807	660	467
32_ZNF667	41_ZNF441	1	4123	36	6451	786	7026	144	6380	1334	1213	695	549
33_ZNF716	41_ZNF441	51	4700	2	8180	1090	6832	105	7376	1697	1269	927	849
34_ZNF479	41_ZNF441	94	4057	74	6741	1500	6400	235	6747	1528	1160	675	821
35_ZNF791	41_ZNF441	1	627	4	972	175	783	21	391	299	167	61	46
36_ZNF563	41_ZNF441	105	2157	9	2605	405	2451	142	2347	782	813	716	457
37_ZNF20	41_ZNF441	59	926	80	1708	132	835	71	649	95	194	419	147
38_ZNF440	41_ZNF441	5	2037	4	3998	159	2836	98	3153	294	457	281	324
39_ZNF878	41_ZNF441	1	1261	43	1574	164	1049	106	1595	92	246	283	159
40_ZNF823	41_ZNF441	1	52	38	328	4	136	46	426	97	69	10	32
41_ZNF441	41_ZNF441	262	4650	244	5733	1215	7094	327	4483	2360	2043	1655	1349
42_ZNF763	41_ZNF441	1	2117	159	3551	228	1992	152	4191	673	495	387	434
43_ZNF844	41_ZNF441	43	1249	1	1414	427	2220	38	1666	171	417	50	151
44_ZFP69	41_ZNF441	1	2309	51	2537	326	2410	145	3027	267	354	633	329
45_ZNF606	41_ZNF441	0	2756	2	2364	348	4552	30	2465	322	580	191	209
46_ZNF235	41_ZNF441	4	1662	228	2365	308	2389	41	1744	189	385	50	122
47_ZNF613	41_ZNF441	1	4672	2	5509	432	6568	150	5095	947	1066	632	579
48_ZNF627	41_ZNF441	47	2115	3	1803	203	2181	12	1097	194	392	57	247
49_ZNF649	41_ZNF441	5	4495	0	6650	553	7524	69	7169	877	983	793	734
50_PRDM1	41_ZNF441	56	123	2	434	220	123	7	90	76	17	83	36
51_ZNF644	41_ZNF441	56	1161	68	1155	124	569	116	1337	98	96	82	98
52_WIZ	41_ZNF441	29	678	125	893	113	547	49	555	87	124	296	136
53_CDYL	41_ZNF441	5	0	7	30	35	22	6	34	12	6	1	3
54_ATRX	41_ZNF441	2	95	27	118	152	104	62	192	173	57	117	85
55_MPHOSPH8	41_ZNF441	74	1751	5	2845	242	1706	135	2951	415	341	381	621
56_DAXX	41_ZNF441	1	203	78	498	55	334	11	478	57	81	4	106
57_MECP2_ATRX_binding	41_ZNF441	164	1394	93	1748	252	1557	48	976	439	442	62	104
58_PPHLN1	41_ZNF441	8	77	33	69	10	122	19	86	44	4	53	33
59_BCOR	41_ZNF441	19	871	55	983	212	1202	37	480	278	265	56	159
60_BMI1	41_ZNF441	34	3768	89	3667	1201	4564	50	2008	1500	1030	361	251
61_E2F6	41_ZNF441	68	4677	163	6205	2284	9166	625	8173	2977	2390	2282	1702
62_PCGF1	41_ZNF441	216	6364	30	6558	3766	9633	294	6747	2125	2551	1461	1740
63_RYBP_YAF2_rybp	41_ZNF441	39	61	242	480	68	485	20	254	35	3	80	89
64_YAF2	41_ZNF441	120	575	85	1181	251	500	100	497	441	268	147	111
65_YY1	41_ZNF441	0	22	15	20	1	24	0	7	15	0	17	2
66_KDM2B	41_ZNF441	269	355	307	420	1782	1103	352	1113	996	817	748	559
67_HNRPK_after_IDT	41_ZNF441	0	20	45	90	47	64	6	88	77	14	52	22
68_RUNX1	41_ZNF441	31	429	359	193	350	237	40	306	79	12	64	42
69_CBX2	41_ZNF441	2	1151	32	967	474	988	127	589	195	253	235	115
70_CBX4	41_ZNF441	0	0	0	0	0	0	0	0	0	0	0	0
71_CBX6	41_ZNF441	27	58	62	362	177	21	85	303	63	27	192	118
72_CBX7	41_ZNF441	1	439	209	881	145	294	75	701	61	142	237	124
73_CBX8	41_ZNF441	102	481	3	808	314	575	35	207	115	124	83	124
74_PHF1_CTD	41_ZNF441	37	474	76	1308	191	392	49	1120	261	124	158	103
75_PHF1_PHD_after_IDT	41_ZNF441	78	2127	19	3210	1183	2523	273	2611	811	946	590	627
76_MTF2	41_ZNF441	6	1110	1	1935	420	716	98	1665	113	131	111	339
77_EPOP	41_ZNF441	0	1489	35	3861	193	3289	32	3914	116	433	475	581
78_LCOR	41_ZNF441	19	232	44	281	37	520	13	493	26	121	49	47
79_AEBP2	41_ZNF441	95	452	87	1090	389	706	39	577	438	190	156	55
80_JARID2	41_ZNF441	19	148	1	83	12	142	15	79	5	4	25	22
81_CTCF_PRC2	41_ZNF441	12	5	7	2	5	8	14	9	5	5	2	0
82_PHF19	41_ZNF441	0	988	97	1312	318	609	51	762	266	261	65	48
83_PHF19_fusion	41_ZNF441	6	1	6	18	25	16	5	13	4	3	1	0
84_ZFPM1	41_ZNF441	72	463	260	19	396	504	38	132	315	157	91	44
85_PRDM14	41_ZNF441	83	3991	152	5728	2751	5348	596	4639	2080	1987	2101	1457
86_vSET_P. bursaria chlorella virus	41_ZNF441	35	659	2	981	184	616	43	924	79	104	191	171
87_RCOR1	41_ZNF441	3	21	0	14	14	39	3	57	3	20	1	26
88_REST_CoREST_complex	41_ZNF441	134	2032	1	2506	1351	2930	134	1973	737	585	621	490
89_KLF3	41_ZNF441	0	59	1	16	2	75	4	10	0	0	1	3
90_ZEB1	41_ZNF441	8	171	27	185	74	110	3	26	22	23	18	11
91_ZEB2	41_ZNF441	8	13	0	36	47	32	1	23	6	0	1	3
92_MBD3_mouse_after_IDT	41_ZNF441	1	796	38	548	364	669	29	510	437	252	226	104
93_SALL1	41_ZNF441	2	170	1	369	34	207	113	406	60	23	151	56
94_NAB2	41_ZNF441	22	207	64	283	25	325	1	128	90	60	37	26
95_MeCP2_Sin3_complex	41_ZNF441	35	340	0	461	208	205	32	246	217	133	56	39
96_REST_Sin3_complex	41_ZNF441	48	167	33	196	107	270	48	138	112	115	28	29
97_SID4X_after_IDT	41_ZNF441	0	61	81	99	1	191	10	193	14	1	46	24
98_MeCP2_NCoR_complex	41_ZNF441	23	171	0	196	25	147	7	116	4	19	10	0
99_NCOR1	41_ZNF441	66	1319	156	1959	650	1248	54	795	249	309	129	190
100_MBD1_TRD	41_ZNF441	0	89	188	86	141	115	58	94	101	35	170	52
101_ZBTB18	41_ZNF441	78	97	31	681	65	339	20	634	5	19	94	151
102_GCNF	41_ZNF441	20	505	51	511	1127	773	234	582	404	380	264	133
103_NR2F6	41_ZNF441	25	398	38	478	53	487	32	368	115	79	133	68
104_NR1D1	41_ZNF441	26	9	1	27	41	27	3	18	3	8	1	1
105_EZH2_DNMT_recruit	41_ZNF441	4	0	0	6	147	2	1	1	93	3	0	1
106_EHMT2_DNMT_recruit	41_ZNF441	139	2480	51	4732	1933	4520	456	4791	1499	1405	1586	1201
107_CBX5_full	41_ZNF441	1	498	1	534	1214	138	5	527	264	64	169	121
108_CBX1_full	41_ZNF441	22	711	62	735	301	864	28	717	291	284	167	80
109_CBX3_full	41_ZNF441	38	6	13	9	58	27	7	39	29	29	14	6
110_UHRF1	41_ZNF441	53	2460	45	2484	1538	2340	237	1603	1333	1058	679	514
111_MYC	41_ZNF441	2	539	3	730	171	504	55	630	210	172	66	81
112_CTCF_chromatin_organization	41_ZNF441	0	230	127	271	6	222	27	238	5	30	184	64
113_L3MBTL3	41_ZNF441	3	11161	263	12694	305	46755	102	35731	2349	3562	1454	1805
114_PHC2	41_ZNF441	3	234	114	339	145	509	49	181	105	70	251	60
115_TRIM28	41_ZNF441	3	181	109	217	22	214	0	143	123	6	0	75
116_CBX1_chromoshadow	41_ZNF441	49	275	2	257	199	86	0	392	94	56	27	14
117_CBX3_chromoshadow	41_ZNF441	84	262	0	654	192	494	70	712	222	146	150	180
118_CBX5_chromoshadow	41_ZNF441	0	99	33	478	8	9	0	107	4	3	44	95
119_DMAP1	41_ZNF441	0	475	16	592	196	488	32	401	232	205	55	75
120_UBN1_NHRD	41_ZNF441	91	981	142	1404	674	1278	77	749	268	275	387	202
121_UBN1_HRD	41_ZNF441	1	110	3	454	63	37	5	157	72	86	55	11
122_SETDB1	41_ZNF441	0	0	0	0	0	0	0	0	0	1	0	0
123_SUV39H1	41_ZNF441	16	2	9	0	45	30	14	28	25	19	19	20
124_dim-5_N.Crassa	41_ZNF441	1	32	0	37	6	17	7	20	0	2	0	0
125_KYP_A.Thaliana	41_ZNF441	64	14	134	320	481	223	122	360	111	103	272	127
126_SUVR4_A.Thaliana_after_IDT	41_ZNF441	3	1	0	0	0	0	2	0	0	0	0	0
127_EHMT2	41_ZNF441	44	758	17	1037	240	1079	76	918	279	303	248	168
128_EHMT1	41_ZNF441	4	618	10	754	271	905	51	700	150	152	157	87
129_KDM2B	41_ZNF441	901	92	640	80	1862	1017	503	994	773	535	621	415
130_KDM5B	41_ZNF441	1370	85	1231	189	3506	1880	936	1924	2124	1317	1462	870
131_SET8_T.Gondii	41_ZNF441	108	3	16	35	92	98	4	8	41	24	1	5
132_RING1-XTEN20-PCGF1	41_ZNF441	184	988	42	1680	196	885	43	850	266	222	105	236
133_RING1-XTEN20-PCGF2	41_ZNF441	0	1259	1	1599	9	726	29	907	64	232	184	173
134_RING1-XTEN20-PCGF3	41_ZNF441	57	1070	2	1174	185	625	47	598	135	119	192	111
135_EZH1	41_ZNF441	28	35	0	95	52	81	16	53	19	28	5	1
136_EZH2	41_ZNF441	12	425	13	802	387	467	80	386	177	92	124	46
137_HDAC1	41_ZNF441	4	2	3	0	40	7	7	9	5	1	2	2
138_DNMT1_after_IDT	41_ZNF441	0	0	0	0	0	0	0	0	0	0	0	0
139_DNMT3A1	41_ZNF441	23	169	33	735	56	484	36	572	17	129	92	180
140_DNMT3B1	41_ZNF441	148	3622	542	5045	2980	4975	1027	4469	2174	2231	2501	1699
141_DNMT3B3	41_ZNF441	396	33	526	44	1046	500	237	462	487	352	268	150
142_DNMT3L	41_ZNF441	10	105	60	161	40	117	41	86	23	50	19	10
143_DNMT3C_mouse	41_ZNF441	32	2	51	18	159	112	36	148	61	75	24	20
144_sssIM_MQ1	41_ZNF441	0	0	0	0	0	0	0	0	0	0	0	0
145_DRM2_Arabidopsis	41_ZNF441	21	0	5	0	60	14	12	145	3	11	63	46
146_DRM3_Arabidopsis	41_ZNF441	7	0	24	1	22	13	6	68	3	9	3	4
147_MET1_Arabidopsis	41_ZNF441	2	0	2	0	18	1	0	3	2	1	0	0
148_CMT2_Arabidopsis_after_IDT	41_ZNF441	0	0	0	0	0	0	0	0	0	0	0	0
149_CMT3_Arabidopsis_after_IDT	41_ZNF441	0	0	0	0	0	0	0	0	0	0	0	0
150_NtDRM1_N. Tabacum	41_ZNF441	2	11	0	56	94	64	3	31	212	71	1	2
151_DNMT3A1-DNMT3L_mouse,CRRISPRoff_after_IDT	41_ZNF441	0	0	0	0	0	0	0	0	0	0	0	0
152_DNMT3B1-XTEN20-DNMT3B3_after_IDT	41_ZNF441	0	0	3	0	8	0	6	20	1	2	3	2
153_DNMT3A1-XTEN20-DNMT3B3_after_IDT	41_ZNF441	0	0	0	0	7	1	0	5	2	7	2	0
154_DNMT3B1-XTEN20-DNMT3L_after_IDT	41_ZNF441	0	0	0	0	0	0	0	0	0	0	0	0
155_DNMT3A1-XTEN20-DNMT3L_after_IDT	41_ZNF441	0	0	0	0	0	0	0	0	0	0	0	0
1_CBX1_chromo	42_ZNF763	77	1	182	0	225	194	19	119	69	44	163	81
2_CBX3_chromo	42_ZNF763	237	1	47	19	222	203	45	173	228	189	136	60
3_CBX4	42_ZNF763	2	160	179	129	645	576	46	487	235	193	27	10
4_CBX5_chromo	42_ZNF763	102	1	253	0	326	6	59	39	69	4	125	80
5_CBX7	42_ZNF763	1	249	235	323	291	774	113	495	192	131	236	55
6_CBX2	42_ZNF763	3	79	136	172	220	489	57	356	129	176	168	43
7_CBX6	42_ZNF763	1	47	96	70	125	154	3	86	126	41	6	31
8_RYBP_zf_RanBP	42_ZNF763	53	2	98	5	952	533	36	237	542	208	182	85
9_AEBP2_after_IDT	42_ZNF763	83	0	5	0	91	57	0	8	55	26	6	0
10_ING1	42_ZNF763	235	2	85	154	480	223	144	338	94	81	37	116
11_PHF2	42_ZNF763	2	77	2	3	43	116	44	374	15	36	169	174
12_TRIM24	42_ZNF763	278	145	456	351	662	394	198	595	460	468	232	366
13_KDM5A	42_ZNF763	133	231	44	92	215	719	211	868	249	91	265	346
14_KDM5B	42_ZNF763	93	2	76	107	842	169	159	457	268	121	117	53
15_DNMT3A_PWWP	42_ZNF763	1965	226	3850	231	8006	4328	1887	4491	4132	3755	3666	1923
16_NSD1_PWWP2	42_ZNF763	889	243	745	148	5045	3009	822	2942	2797	1896	2198	1269
17_NSD2_PWWP1	42_ZNF763	136	2	102	170	470	341	132	560	146	222	232	129
18_CREBBP	42_ZNF763	681	259	805	573	4350	2421	493	1843	2180	1589	1265	899
19_MeCP2_MBD	42_ZNF763	87	34	124	61	496	234	94	313	104	118	279	78
20_MBD1_MBD	42_ZNF763	44	0	195	32	245	138	53	296	23	24	319	76
21_MBD2	42_ZNF763	288	57	317	160	195	130	96	104	107	73	144	79
22_MBD3	42_ZNF763	7	105	16	1	186	278	19	93	93	160	23	42
23_Tet1	42_ZNF763	1	267	23	18	265	532	3	69	185	313	28	21
24_Tet3	42_ZNF763	1	134	30	197	451	381	9	241	189	245	133	41
25_Zfp961_mouse	42_ZNF763	90	2466	311	3478	822	3728	129	4286	640	769	847	481
26_Zfp809_mouse	42_ZNF763	3	4205	4	6072	499	5586	103	5235	720	961	570	582
27_ZNF417	42_ZNF763	6	1581	69	2594	451	2456	31	1418	399	373	210	97
28_ZNF587	42_ZNF763	1	2185	101	3175	272	2030	141	2849	228	266	587	445
29_ZIM3	42_ZNF763	22	264	2	1407	149	132	4	435	328	62	43	22
30_ZNF10	42_ZNF763	69	1653	1	1673	412	2872	42	2084	552	443	167	191
31_ZNF534	42_ZNF763	2	588	1	1421	17	769	9	1256	171	284	207	134
32_ZNF667	42_ZNF763	50	4646	1	9126	937	6249	178	6972	1042	996	1008	920
33_ZNF716	42_ZNF763	35	2621	197	3738	388	3177	107	3853	505	702	454	391
34_ZNF479	42_ZNF763	73	3554	6	4346	531	4748	24	4047	617	834	345	402
35_ZNF791	42_ZNF763	289	60	76	92	279	281	28	210	201	161	31	111
36_ZNF563	42_ZNF763	0	1840	322	2662	661	2110	110	2523	633	347	651	468
37_ZNF20	42_ZNF763	5	179	3	181	134	326	10	254	120	122	34	12
38_ZNF440	42_ZNF763	98	207	14	505	177	270	21	874	263	232	270	257
39_ZNF878	42_ZNF763	0	164	1	161	6	64	2	231	12	2	39	24
40_ZNF823	42_ZNF763	76	0	168	16	6	32	72	267	62	3	188	165
41_ZNF441	42_ZNF763	77	2387	43	3518	511	4355	56	2551	261	790	345	478
42_ZNF763	42_ZNF763	428	1101	626	2778	2063	2169	402	2453	2304	1187	1861	965
43_ZNF844	42_ZNF763	1	55	0	489	9	304	3	322	115	49	2	26
44_ZFP69	42_ZNF763	111	581	8	1343	210	557	9	642	94	249	51	22
45_ZNF606	42_ZNF763	2	471	43	1550	13	463	39	2271	23	17	196	213
46_ZNF235	42_ZNF763	5	656	82	851	37	540	25	980	39	140	159	107
47_ZNF613	42_ZNF763	31	2256	0	2914	310	2596	55	2581	193	375	199	305
48_ZNF627	42_ZNF763	54	382	78	429	275	424	24	394	230	86	127	46
49_ZNF649	42_ZNF763	22	1832	37	3094	282	2622	144	2745	301	384	378	253
50_PRDM1	42_ZNF763	32	20	209	11	83	13	41	190	143	86	34	43
51_ZNF644	42_ZNF763	134	2	243	3	98	237	166	312	109	33	194	131
52_WIZ	42_ZNF763	120	74	76	47	277	110	47	118	49	139	184	43
53_CDYL	42_ZNF763	26	4	8	0	91	34	27	56	35	9	17	20
54_ATRX	42_ZNF763	3	0	165	1	133	28	34	30	93	24	196	5
55_MPHOSPH8	42_ZNF763	359	97	596	243	1941	1146	360	882	1125	487	399	257
56_DAXX	42_ZNF763	401	4	452	19	623	675	129	427	337	255	315	126
57_MECP2_ATRX_binding	42_ZNF763	500	67	207	46	950	440	113	402	315	163	158	172
58_PPHLN1	42_ZNF763	75	1	13	2	180	81	16	61	26	53	70	14
59_BCOR	42_ZNF763	163	186	67	198	498	270	35	121	366	112	20	26
60_BMI1	42_ZNF763	1585	78	1213	76	1719	928	273	792	702	681	594	401
61_E2F6	42_ZNF763	913	585	1064	539	5927	4307	1232	4025	3070	2805	1998	1475
62_PCGF1	42_ZNF763	1730	101	1733	472	6451	4290	1721	3966	3857	3294	3409	1914
63_RYBP_YAF2_rybp	42_ZNF763	118	26	67	1	267	133	38	238	313	243	91	46
64_YAF2	42_ZNF763	1	74	479	49	21	280	216	467	95	90	307	109
65_YY1	42_ZNF763	28	0	23	0	4	7	1	1	8	13	9	4
66_KDM2B	42_ZNF763	566	30	663	38	2785	1334	465	926	1452	625	810	369
67_HNRPK_after_IDT	42_ZNF763	0	19	0	0	29	18	7	119	17	2	43	64
68_RUNX1	42_ZNF763	31	122	2	79	308	227	4	78	126	75	2	0
69_CBX2	42_ZNF763	853	1	616	60	1067	922	133	1189	701	380	277	211
70_CBX4	42_ZNF763	0	0	0	0	0	0	0	0	0	0	0	0
71_CBX6	42_ZNF763	75	84	164	3	170	308	90	325	12	36	270	237
72_CBX7	42_ZNF763	411	42	533	166	1193	333	110	337	322	179	88	104
73_CBX8	42_ZNF763	62	0	150	42	582	97	58	189	202	89	90	65
74_PHF1_CTD	42_ZNF763	247	43	126	1	719	268	98	722	495	121	199	104
75_PHF1_PHD_after_IDT	42_ZNF763	634	159	944	223	2022	1117	738	1918	1135	810	1178	838
76_MTF2	42_ZNF763	537	5	246	114	909	764	128	261	253	385	28	129
77_EPOP	42_ZNF763	749	426	755	485	2606	2839	412	1969	1437	1270	862	749
78_LCOR	42_ZNF763	260	11	293	14	667	271	38	205	254	188	117	86
79_AEBP2	42_ZNF763	197	22	159	5	535	550	80	347	215	358	158	184
80_JARID2	42_ZNF763	1	14	0	7	62	70	3	7	41	12	9	5
81_CTCF_PRC2	42_ZNF763	6	0	13	1	37	12	1	17	13	6	4	2
82_PHF19	42_ZNF763	324	3	445	97	851	440	83	23	534	376	134	123
83_PHF19_fusion	42_ZNF763	21	0	18	2	46	21	6	24	9	5	3	1
84_ZFPM1	42_ZNF763	3	4	382	6	138	46	66	280	48	51	160	55
85_PRDM14	42_ZNF763	1907	284	1076	508	7591	3272	1159	3372	3412	2264	2551	1344
86_vSET_P. bursaria chlorella virus	42_ZNF763	177	140	488	81	1068	1031	308	977	194	269	622	315
87_RCOR1	42_ZNF763	18	5	11	3	13	7	4	17	1	0	7	3
88_REST_CoREST_complex	42_ZNF763	223	927	230	1628	1832	1379	451	1507	629	718	703	359
89_KLF3	42_ZNF763	11	0	1	4	101	97	4	4	114	0	0	0
90_ZEB1	42_ZNF763	49	0	77	0	110	62	40	70	112	77	38	46
91_ZEB2	42_ZNF763	12	0	33	9	35	21	10	21	6	4	8	15
92_MBD3_mouse_after_IDT	42_ZNF763	106	0	329	60	443	358	126	341	376	265	284	138
93_SALL1	42_ZNF763	33	0	30	2	237	19	24	147	115	62	225	63
94_NAB2	42_ZNF763	72	23	75	1	242	88	35	97	120	36	58	49
95_MeCP2_Sin3_complex	42_ZNF763	36	1	1	0	398	285	96	79	302	116	160	99
96_REST_Sin3_complex	42_ZNF763	61	16	3	1	384	196	33	50	176	117	31	23
97_SID4X_after_IDT	42_ZNF763	0	91	53	124	0	205	70	1	0	39	72	13
98_MeCP2_NCoR_complex	42_ZNF763	1	2	23	2	353	106	38	206	16	3	145	32
99_NCOR1	42_ZNF763	541	37	317	127	1047	889	276	598	450	407	469	304
100_MBD1_TRD	42_ZNF763	115	212	0	106	170	193	41	50	79	149	45	36
101_ZBTB18	42_ZNF763	150	0	129	1	103	55	49	330	42	76	123	67
102_GCNF	42_ZNF763	331	27	341	49	1194	432	273	513	376	199	392	158
103_NR2F6	42_ZNF763	77	0	88	11	194	82	46	151	77	66	85	37
104_NR1D1	42_ZNF763	0	1	0	6	3	12	25	13	1	1	9	2
105_EZH2_DNMT_recruit	42_ZNF763	7	0	1	0	53	4	0	10	3	1	2	0
106_EHMT2_DNMT_recruit	42_ZNF763	779	110	1190	160	4043	3109	696	2104	2460	1841	1309	901
107_CBX5_full	42_ZNF763	2	20	51	30	103	130	146	169	44	27	159	50
108_CBX1_full	42_ZNF763	53	44	31	25	256	152	63	125	202	72	115	11
109_CBX3_full	42_ZNF763	0	93	17	54	31	46	4	18	37	58	27	18
110_UHRF1	42_ZNF763	507	59	839	137	2904	1561	650	1488	1458	1114	1142	630
111_MYC	42_ZNF763	315	23	239	18	752	369	78	371	214	328	151	142
112_CTCF_chromatin_organization	42_ZNF763	132	4	103	69	81	8	46	164	31	21	77	41
113_L3MBTL3	42_ZNF763	243	331	210	503	6602	3158	1517	3937	2965	1953	2968	1695
114_PHC2	42_ZNF763	132	0	134	3	376	276	63	302	120	179	57	33
115_TRIM28	42_ZNF763	18	13	150	206	11	75	124	697	61	18	472	184
116_CBX1_chromoshadow	42_ZNF763	1	18	191	280	19	59	80	169	46	7	216	88
117_CBX3_chromoshadow	42_ZNF763	1	216	7	586	299	599	32	322	275	103	54	134
118_CBX5_chromoshadow	42_ZNF763	49	107	21	462	75	224	40	194	256	8	149	144
119_DMAP1	42_ZNF763	147	1	244	16	394	173	135	269	172	148	225	105
120_UBN1_NHRD	42_ZNF763	897	0	862	156	4497	1816	563	2711	1332	1061	869	714
121_UBN1_HRD	42_ZNF763	38	41	2	46	11	61	4	187	109	82	49	18
122_SETDB1	42_ZNF763	0	0	21	0	0	0	33	95	0	0	68	44
123_SUV39H1	42_ZNF763	8	0	29	2	73	25	13	20	27	26	25	7
124_dim-5_N.Crassa	42_ZNF763	0	4	9	1	16	14	7	15	4	2	0	1
125_KYP_A.Thaliana	42_ZNF763	102	4	273	57	509	354	187	309	204	159	224	121
126_SUVR4_A.Thaliana_after_IDT	42_ZNF763	0	0	0	0	1	1	1	0	0	0	2	0
127_EHMT2	42_ZNF763	66	448	94	581	288	635	40	501	154	128	141	73
128_EHMT1	42_ZNF763	54	184	47	202	589	374	108	346	164	143	100	70
129_KDM2B	42_ZNF763	1221	71	1125	118	2881	1023	538	1393	1058	664	827	565
130_KDM5B	42_ZNF763	1645	82	2242	389	5033	2735	1003	2871	2079	1785	1857	1229
131_SET8_T.Gondii	42_ZNF763	4	3	9	0	15	12	5	6	2	0	3	2
132_RING1-XTEN20-PCGF1	42_ZNF763	148	124	35	42	697	211	41	138	164	260	1	23
133_RING1-XTEN20-PCGF2	42_ZNF763	74	173	45	175	209	247	96	235	98	100	151	118
134_RING1-XTEN20-PCGF3	42_ZNF763	26	117	27	196	207	305	38	261	240	317	166	84
135_EZH1	42_ZNF763	45	1	24	13	95	35	23	42	29	23	29	7
136_EZH2	42_ZNF763	120	83	84	145	456	390	114	419	127	110	150	76
137_HDAC1	42_ZNF763	4	0	0	0	15	11	4	3	1	1	5	0
138_DNMT1_after_IDT	42_ZNF763	0	0	0	0	0	0	0	0	0	0	0	0
139_DNMT3A1	42_ZNF763	106	4	346	6	297	222	93	283	127	121	91	57
140_DNMT3B1	42_ZNF763	1470	159	2168	209	8129	3141	1487	3409	3387	2498	2649	1856
141_DNMT3B3	42_ZNF763	360	38	442	46	1069	507	303	583	424	352	358	261
142_DNMT3L	42_ZNF763	1	6	33	14	30	64	32	104	37	41	79	54
143_DNMT3C_mouse	42_ZNF763	42	3	76	3	184	181	37	133	72	47	64	40
144_sssIM_MQ1	42_ZNF763	0	0	1	0	0	0	0	0	0	0	0	0
145_DRM2_Arabidopsis	42_ZNF763	3	0	4	1	20	51	5	6	3	3	0	0
146_DRM3_Arabidopsis	42_ZNF763	18	0	6	6	55	20	8	23	12	5	5	3
147_MET1_Arabidopsis	42_ZNF763	2	0	2	0	3	0	0	5	0	1	0	0
148_CMT2_Arabidopsis_after_IDT	42_ZNF763	0	0	0	0	0	0	0	0	0	0	0	0
149_CMT3_Arabidopsis_after_IDT	42_ZNF763	0	0	0	0	0	0	0	0	0	0	0	0
150_NtDRM1_N. Tabacum	42_ZNF763	31	0	10	4	146	83	6	23	0	61	1	3
151_DNMT3A1-DNMT3L_mouse,CRRISPRoff_after_IDT	42_ZNF763	0	0	0	0	0	0	0	0	0	0	0	0
152_DNMT3B1-XTEN20-DNMT3B3_after_IDT	42_ZNF763	0	5	7	0	0	7	4	13	0	0	5	6
153_DNMT3A1-XTEN20-DNMT3B3_after_IDT	42_ZNF763	0	0	6	0	0	0	0	15	0	1	6	3
154_DNMT3B1-XTEN20-DNMT3L_after_IDT	42_ZNF763	0	0	0	0	0	0	0	0	0	0	0	0
155_DNMT3A1-XTEN20-DNMT3L_after_IDT	42_ZNF763	0	0	0	0	0	0	0	0	0	0	0	0
1_CBX1_chromo	43_ZNF844	0	0	1	85	110	83	5	5	81	1	14	0
2_CBX3_chromo	43_ZNF844	1	1	45	86	5	4	4	43	3	0	3	39
3_CBX4	43_ZNF844	1	69	223	64	2	6	106	195	20	31	298	222
4_CBX5_chromo	43_ZNF844	170	30	184	0	104	61	14	56	16	79	124	19
5_CBX7	43_ZNF844	85	151	156	128	455	133	8	199	136	51	11	0
6_CBX2	43_ZNF844	0	29	0	472	5	47	20	50	2	43	61	0
7_CBX6	43_ZNF844	0	1	111	76	2	3	0	4	2	1	152	34
8_RYBP_zf_RanBP	43_ZNF844	143	44	0	72	119	75	1	6	83	147	3	1
9_AEBP2_after_IDT	43_ZNF844	41	0	0	1	69	130	6	4	74	67	22	8
10_ING1	43_ZNF844	0	0	1	279	4	54	24	128	2	1	54	49
11_PHF2	43_ZNF844	39	83	1	49	210	108	0	93	175	19	3	2
12_TRIM24	43_ZNF844	0	407	31	360	43	496	9	277	22	78	30	90
13_KDM5A	43_ZNF844	131	284	2	278	157	134	13	320	120	127	82	27
14_KDM5B	43_ZNF844	141	28	82	100	185	84	81	188	27	91	140	57
15_DNMT3A_PWWP	43_ZNF844	1445	127	1387	320	5915	3066	943	2835	2937	1845	1727	1238
16_NSD1_PWWP2	43_ZNF844	84	1263	428	1856	452	921	141	1819	643	387	432	321
17_NSD2_PWWP1	43_ZNF844	31	180	34	326	92	307	7	128	65	102	22	21
18_CREBBP	43_ZNF844	1	418	0	823	195	673	21	256	93	237	106	78
19_MeCP2_MBD	43_ZNF844	1	37	1	495	44	372	69	420	36	32	82	23
20_MBD1_MBD	43_ZNF844	0	17	103	0	0	6	26	80	37	2	36	87
21_MBD2	43_ZNF844	1	1	0	43	55	19	23	2	7	58	14	13
22_MBD3	43_ZNF844	1	54	0	60	123	71	20	146	99	1	1	63
23_Tet1	43_ZNF844	0	130	92	215	212	294	11	90	243	45	73	118
24_Tet3	43_ZNF844	0	103	63	663	12	804	62	1141	13	78	138	163
25_Zfp961_mouse	43_ZNF844	0	544	41	531	77	327	12	294	248	98	62	37
26_Zfp809_mouse	43_ZNF844	0	747	95	1771	165	1201	19	2015	284	180	313	115
27_ZNF417	43_ZNF844	76	824	0	765	184	1027	48	1009	261	374	72	42
28_ZNF587	43_ZNF844	0	861	2	903	71	344	0	933	50	101	26	57
29_ZIM3	43_ZNF844	0	28	15	154	5	96	25	60	10	1	19	1
30_ZNF10	43_ZNF844	0	687	2	379	4	196	7	171	18	28	1	8
31_ZNF534	43_ZNF844	0	265	0	206	29	329	2	136	22	23	4	28
32_ZNF667	43_ZNF844	60	1558	116	2195	151	1761	47	2019	93	187	269	310
33_ZNF716	43_ZNF844	0	435	48	486	118	894	0	257	166	177	39	21
34_ZNF479	43_ZNF844	47	305	0	715	25	628	20	401	69	267	38	90
35_ZNF791	43_ZNF844	3	29	1	47	6	7	5	8	9	4	2	3
36_ZNF563	43_ZNF844	0	328	2	376	7	109	41	374	64	107	23	8
37_ZNF20	43_ZNF844	0	99	3	263	36	40	3	266	28	116	50	64
38_ZNF440	43_ZNF844	79	30	4	216	54	302	5	170	52	140	41	15
39_ZNF878	43_ZNF844	0	104	0	81	61	167	0	71	56	49	64	2
40_ZNF823	43_ZNF844	0	0	1	2	2	1	6	2	1	4	52	84
41_ZNF441	43_ZNF844	41	192	1	515	7	173	16	445	32	16	45	87
42_ZNF763	43_ZNF844	4	102	128	69	92	125	65	240	76	42	231	76
43_ZNF844	43_ZNF844	43	664	92	1184	344	986	175	1008	612	403	446	257
44_ZFP69	43_ZNF844	0	105	33	289	81	66	60	188	7	22	38	32
45_ZNF606	43_ZNF844	0	124	0	367	262	150	21	221	106	73	65	42
46_ZNF235	43_ZNF844	0	56	1	153	2	48	1	271	16	1	28	50
47_ZNF613	43_ZNF844	0	507	0	647	3	463	14	504	3	40	48	64
48_ZNF627	43_ZNF844	57	98	0	124	5	282	0	33	20	2	1	15
49_ZNF649	43_ZNF844	64	294	1	693	3	378	1	385	26	45	42	1
50_PRDM1	43_ZNF844	91	4	0	23	61	53	8	26	74	44	10	4
51_ZNF644	43_ZNF844	41	69	0	35	281	82	1	3	166	61	1	1
52_WIZ	43_ZNF844	0	155	1	5	5	201	5	6	6	1	1	0
53_CDYL	43_ZNF844	29	27	15	20	92	53	6	14	61	57	14	9
54_ATRX	43_ZNF844	173	31	0	46	106	156	0	35	106	112	1	23
55_MPHOSPH8	43_ZNF844	64	292	2	627	511	522	42	281	327	95	63	119
56_DAXX	43_ZNF844	0	179	220	20	138	61	60	1	79	33	118	13
57_MECP2_ATRX_binding	43_ZNF844	1	257	0	207	144	170	0	20	133	78	0	1
58_PPHLN1	43_ZNF844	49	21	73	0	87	56	5	0	15	21	18	0
59_BCOR	43_ZNF844	35	100	56	124	187	147	57	194	53	114	143	47
60_BMI1	43_ZNF844	169	512	41	168	275	770	12	85	228	192	3	70
61_E2F6	43_ZNF844	38	2449	1	4626	478	3098	219	4086	857	709	687	934
62_PCGF1	43_ZNF844	21	2996	384	2864	464	3123	247	2056	905	543	554	507
63_RYBP_YAF2_rybp	43_ZNF844	0	100	2	109	0	25	63	85	1	1	40	1
64_YAF2	43_ZNF844	197	19	0	313	304	206	1	376	253	133	69	75
65_YY1	43_ZNF844	24	0	20	0	19	2	15	3	23	5	26	11
66_KDM2B	43_ZNF844	117	143	130	164	278	484	93	348	207	137	222	137
67_HNRPK_after_IDT	43_ZNF844	76	0	13	12	6	15	13	3	12	21	4	1
68_RUNX1	43_ZNF844	10	38	18	17	68	94	39	120	87	30	65	96
69_CBX2	43_ZNF844	48	354	184	137	89	299	20	259	49	146	65	30
70_CBX4	43_ZNF844	0	0	0	0	0	0	0	0	0	0	0	0
71_CBX6	43_ZNF844	0	50	46	82	78	182	14	7	9	31	1	0
72_CBX7	43_ZNF844	73	15	399	141	98	6	107	116	175	4	466	175
73_CBX8	43_ZNF844	1	10	45	214	123	101	0	70	9	64	32	52
74_PHF1_CTD	43_ZNF844	0	90	86	87	153	276	36	29	49	117	46	6
75_PHF1_PHD_after_IDT	43_ZNF844	78	494	4	558	89	259	34	319	65	37	127	28
76_MTF2	43_ZNF844	45	244	84	166	4	229	13	36	36	123	56	57
77_EPOP	43_ZNF844	1	460	0	532	5	1436	57	560	119	780	26	95
78_LCOR	43_ZNF844	107	47	18	69	58	78	6	105	22	49	40	18
79_AEBP2	43_ZNF844	80	207	39	218	186	95	19	334	325	140	44	30
80_JARID2	43_ZNF844	0	15	0	63	28	52	3	60	0	0	3	1
81_CTCF_PRC2	43_ZNF844	0	0	1	0	3	4	2	1	3	0	3	1
82_PHF19	43_ZNF844	2	251	2	253	106	290	0	99	41	47	52	47
83_PHF19_fusion	43_ZNF844	0	5	3	3	137	4	4	12	0	5	4	2
84_ZFPM1	43_ZNF844	0	48	61	58	89	50	14	161	30	14	99	8
85_PRDM14	43_ZNF844	67	1295	166	1927	974	1712	234	1485	802	629	608	388
86_vSET_P. bursaria chlorella virus	43_ZNF844	0	163	50	393	15	222	25	542	23	8	85	93
87_RCOR1	43_ZNF844	0	9	3	11	1	1	1	17	0	0	1	3
88_REST_CoREST_complex	43_ZNF844	160	1054	100	640	273	1031	36	445	148	180	158	77
89_KLF3	43_ZNF844	0	0	71	1	69	10	7	44	4	3	0	16
90_ZEB1	43_ZNF844	15	51	12	0	50	16	13	55	47	50	20	0
91_ZEB2	43_ZNF844	4	46	14	0	24	15	8	2	2	5	1	6
92_MBD3_mouse_after_IDT	43_ZNF844	2	247	0	56	3	139	1	4	0	1	2	1
93_SALL1	43_ZNF844	85	1	0	34	29	34	0	4	2	0	3	0
94_NAB2	43_ZNF844	109	40	0	101	131	135	17	45	110	16	24	1
95_MeCP2_Sin3_complex	43_ZNF844	37	44	0	0	112	14	1	4	45	1	0	0
96_REST_Sin3_complex	43_ZNF844	39	43	83	17	17	92	17	29	67	23	48	10
97_SID4X_after_IDT	43_ZNF844	0	84	0	86	0	2	18	288	0	0	0	78
98_MeCP2_NCoR_complex	43_ZNF844	0	62	16	150	31	162	15	22	7	34	85	46
99_NCOR1	43_ZNF844	71	102	89	93	230	94	55	93	87	0	76	29
100_MBD1_TRD	43_ZNF844	0	0	104	264	4	8	7	152	0	0	76	56
101_ZBTB18	43_ZNF844	0	95	0	259	4	54	3	71	10	27	0	6
102_GCNF	43_ZNF844	25	494	9	746	312	658	76	643	135	189	149	102
103_NR2F6	43_ZNF844	64	74	16	53	80	115	13	66	49	83	23	11
104_NR1D1	43_ZNF844	0	40	1	4	77	9	0	5	1	0	0	0
105_EZH2_DNMT_recruit	43_ZNF844	0	0	9	0	0	0	0	0	0	0	2	0
106_EHMT2_DNMT_recruit	43_ZNF844	5	1183	16	3157	852	1375	192	2460	719	347	616	502
107_CBX5_full	43_ZNF844	0	0	0	96	0	10	0	161	0	0	10	25
108_CBX1_full	43_ZNF844	0	301	7	137	42	74	22	9	79	115	10	34
109_CBX3_full	43_ZNF844	13	51	13	23	45	29	2	40	36	51	16	13
110_UHRF1	43_ZNF844	31	847	0	1357	418	1136	126	752	559	347	258	234
111_MYC	43_ZNF844	13	0	0	188	86	104	0	2	210	24	0	0
112_CTCF_chromatin_organization	43_ZNF844	0	20	50	120	60	62	0	166	40	3	1	23
113_L3MBTL3	43_ZNF844	5	1210	1	1166	93	3090	2	2101	160	486	218	192
114_PHC2	43_ZNF844	47	4	59	100	1	57	10	73	71	21	9	55
115_TRIM28	43_ZNF844	0	0	0	156	2	4	18	242	1	4	12	45
116_CBX1_chromoshadow	43_ZNF844	75	60	27	115	205	7	9	52	77	10	4	26
117_CBX3_chromoshadow	43_ZNF844	3	245	2	306	208	564	6	169	58	174	27	28
118_CBX5_chromoshadow	43_ZNF844	0	0	1	81	0	161	0	32	110	2	3	1
119_DMAP1	43_ZNF844	1	70	6	143	120	90	19	96	86	73	12	9
120_UBN1_NHRD	43_ZNF844	32	433	150	207	432	120	13	172	112	93	74	7
121_UBN1_HRD	43_ZNF844	0	73	1	192	3	53	38	45	60	0	103	2
122_SETDB1	43_ZNF844	0	0	0	0	1	30	0	0	1	0	0	0
123_SUV39H1	43_ZNF844	2	16	3	14	34	35	8	22	22	30	25	13
124_dim-5_N.Crassa	43_ZNF844	0	1	0	1	0	3	0	7	1	0	0	0
125_KYP_A.Thaliana	43_ZNF844	8	109	9	40	120	120	17	61	21	24	20	23
126_SUVR4_A.Thaliana_after_IDT	43_ZNF844	0	0	0	0	0	0	0	0	0	0	0	0
127_EHMT2	43_ZNF844	38	187	5	345	156	312	16	361	46	70	47	31
128_EHMT1	43_ZNF844	7	189	2	321	56	412	27	301	53	57	29	29
129_KDM2B	43_ZNF844	181	9	384	15	933	454	174	390	400	281	390	231
130_KDM5B	43_ZNF844	977	25	894	92	3724	1646	614	1111	1596	1052	1176	605
131_SET8_T.Gondii	43_ZNF844	0	2	0	0	3	1	0	22	0	0	0	0
132_RING1-XTEN20-PCGF1	43_ZNF844	120	22	201	107	81	41	73	188	12	48	184	234
133_RING1-XTEN20-PCGF2	43_ZNF844	1	148	0	232	72	182	2	50	12	1	3	2
134_RING1-XTEN20-PCGF3	43_ZNF844	1	34	0	6	4	22	4	77	34	39	0	22
135_EZH1	43_ZNF844	1	44	0	19	17	50	11	23	4	6	0	4
136_EZH2	43_ZNF844	18	209	43	249	144	194	24	93	69	76	23	14
137_HDAC1	43_ZNF844	0	1	0	3	0	0	3	2	0	1	1	1
138_DNMT1_after_IDT	43_ZNF844	0	0	0	0	0	0	0	0	0	0	0	0
139_DNMT3A1	43_ZNF844	7	180	13	246	9	398	6	396	3	67	17	58
140_DNMT3B1	43_ZNF844	140	2119	181	3463	1155	1488	185	3161	761	801	599	512
141_DNMT3B3	43_ZNF844	141	43	295	184	667	323	154	434	305	178	249	149
142_DNMT3L	43_ZNF844	11	127	0	7	109	93	3	36	59	26	18	7
143_DNMT3C_mouse	43_ZNF844	20	28	21	4	95	44	20	37	11	22	14	3
144_sssIM_MQ1	43_ZNF844	0	0	0	0	0	0	0	0	0	0	0	0
145_DRM2_Arabidopsis	43_ZNF844	0	0	10	1	23	8	7	15	3	1	3	1
146_DRM3_Arabidopsis	43_ZNF844	1	3	2	4	31	11	2	7	1	0	1	1
147_MET1_Arabidopsis	43_ZNF844	1	0	0	0	4	1	46	177	2	0	35	16
148_CMT2_Arabidopsis_after_IDT	43_ZNF844	0	0	0	0	0	0	0	0	0	0	0	0
149_CMT3_Arabidopsis_after_IDT	43_ZNF844	0	0	0	0	0	0	0	0	0	0	0	0
150_NtDRM1_N. Tabacum	43_ZNF844	9	0	2	0	0	0	0	2	0	0	2	0
151_DNMT3A1-DNMT3L_mouse,CRRISPRoff_after_IDT	43_ZNF844	0	0	0	0	0	0	0	0	0	0	0	0
152_DNMT3B1-XTEN20-DNMT3B3_after_IDT	43_ZNF844	7	0	11	0	39	26	12	4	16	17	6	8
153_DNMT3A1-XTEN20-DNMT3B3_after_IDT	43_ZNF844	0	0	0	0	0	0	0	0	0	0	0	0
154_DNMT3B1-XTEN20-DNMT3L_after_IDT	43_ZNF844	0	0	0	0	0	0	0	0	0	0	0	0
155_DNMT3A1-XTEN20-DNMT3L_after_IDT	43_ZNF844	0	0	0	0	0	0	0	0	0	0	0	0
1_CBX1_chromo	44_ZFP69	107	21	0	357	151	210	2	408	103	58	4	51
2_CBX3_chromo	44_ZFP69	1	119	38	38	233	87	47	248	142	151	269	57
3_CBX4	44_ZFP69	0	38	40	227	142	125	48	54	48	25	33	11
4_CBX5_chromo	44_ZFP69	0	68	0	40	2	7	0	84	3	32	20	10
5_CBX7	44_ZFP69	136	415	62	249	40	394	15	327	159	236	84	99
6_CBX2	44_ZFP69	192	208	2	198	202	141	26	306	86	156	251	91
7_CBX6	44_ZFP69	1	329	72	82	21	122	52	348	2	31	84	145
8_RYBP_zf_RanBP	44_ZFP69	2	151	176	337	11	358	38	882	122	72	37	156
9_AEBP2_after_IDT	44_ZFP69	23	3	0	0	6	4	0	10	1	0	1	1
10_ING1	44_ZFP69	0	186	0	304	155	599	36	307	10	29	257	102
11_PHF2	44_ZFP69	63	83	0	135	73	76	16	31	75	19	3	2
12_TRIM24	44_ZFP69	134	378	0	403	277	428	14	289	230	140	72	42
13_KDM5A	44_ZFP69	30	524	0	712	64	300	25	522	212	271	57	21
14_KDM5B	44_ZFP69	196	220	177	33	189	458	147	367	413	158	754	119
15_DNMT3A_PWWP	44_ZFP69	1295	503	1273	863	6910	4823	1088	4648	4725	2525	2905	1541
16_NSD1_PWWP2	44_ZFP69	2	3196	79	4894	1141	3235	247	1841	993	741	990	360
17_NSD2_PWWP1	44_ZFP69	27	231	32	306	635	1069	27	155	455	358	70	39
18_CREBBP	44_ZFP69	34	1269	68	2357	428	1649	155	1204	387	461	409	340
19_MeCP2_MBD	44_ZFP69	136	14	125	204	189	12	76	332	68	87	248	147
20_MBD1_MBD	44_ZFP69	0	4	0	1	69	8	11	5	34	3	3	18
21_MBD2	44_ZFP69	0	4	0	29	283	72	0	171	95	1	3	1
22_MBD3	44_ZFP69	154	179	1	28	48	324	28	92	165	111	3	6
23_Tet1	44_ZFP69	1	76	21	244	87	6	1	114	2	29	2	1
24_Tet3	44_ZFP69	0	45	0	48	228	30	0	36	22	96	5	1
25_Zfp961_mouse	44_ZFP69	3	1443	1	2578	85	1325	22	1466	143	318	41	163
26_Zfp809_mouse	44_ZFP69	5	3324	2	6066	503	5121	106	7421	1446	1091	502	840
27_ZNF417	44_ZFP69	98	2665	4	4536	260	3589	84	2720	374	394	318	318
28_ZNF587	44_ZFP69	18	3068	15	4520	370	3659	137	2485	621	743	340	418
29_ZIM3	44_ZFP69	1	480	0	170	200	405	15	152	300	82	40	11
30_ZNF10	44_ZFP69	1	714	1	911	4	1172	21	967	225	190	76	225
31_ZNF534	44_ZFP69	153	881	1	923	580	603	18	65	318	493	55	6
32_ZNF667	44_ZFP69	3	4947	109	6587	670	6977	176	5655	724	1008	702	820
33_ZNF716	44_ZFP69	287	4346	2	7370	272	6412	131	5235	645	691	896	707
34_ZNF479	44_ZFP69	3	5875	138	7093	675	9661	184	8215	1625	1488	1049	944
35_ZNF791	44_ZFP69	0	124	124	414	107	108	13	324	6	105	21	73
36_ZNF563	44_ZFP69	1	1099	106	1512	324	2464	96	987	426	396	72	112
37_ZNF20	44_ZFP69	0	209	2	228	160	117	1	71	138	81	5	28
38_ZNF440	44_ZFP69	64	444	42	635	135	1542	17	401	96	65	31	34
39_ZNF878	44_ZFP69	31	544	2	501	61	1010	47	261	324	227	93	33
40_ZNF823	44_ZFP69	0	42	0	87	231	107	37	82	107	59	110	33
41_ZNF441	44_ZFP69	190	1554	143	2364	168	1872	52	1839	296	390	499	238
42_ZNF763	44_ZFP69	3	793	33	766	197	781	30	755	325	114	149	59
43_ZNF844	44_ZFP69	0	552	0	704	42	401	31	956	85	25	243	247
44_ZFP69	44_ZFP69	75	1440	799	2437	826	2628	405	2286	1343	1252	1647	943
45_ZNF606	44_ZFP69	53	484	95	1019	112	632	21	1334	51	128	210	156
46_ZNF235	44_ZFP69	57	378	48	938	260	553	23	914	157	137	324	267
47_ZNF613	44_ZFP69	0	964	2	2481	121	918	21	976	219	134	147	59
48_ZNF627	44_ZFP69	0	253	266	911	83	102	117	295	59	99	84	94
49_ZNF649	44_ZFP69	1	590	24	1881	14	2007	106	1661	119	330	165	151
50_PRDM1	44_ZFP69	21	22	132	171	171	32	111	137	157	82	160	67
51_ZNF644	44_ZFP69	138	270	45	467	5	8	61	220	6	3	73	29
52_WIZ	44_ZFP69	152	391	79	774	147	137	41	850	147	118	85	250
53_CDYL	44_ZFP69	38	46	25	19	162	131	6	2	70	66	1	8
54_ATRX	44_ZFP69	0	9	0	51	3	231	15	2	111	48	25	45
55_MPHOSPH8	44_ZFP69	86	348	53	728	44	298	50	448	188	35	112	56
56_DAXX	44_ZFP69	0	334	1	188	2	318	23	15	134	85	190	111
57_MECP2_ATRX_binding	44_ZFP69	66	113	0	374	28	108	90	188	3	2	190	25
58_PPHLN1	44_ZFP69	32	1	30	52	39	80	29	43	13	21	7	18
59_BCOR	44_ZFP69	0	152	0	685	69	503	9	244	29	179	37	19
60_BMI1	44_ZFP69	122	578	317	1503	387	533	56	1181	451	167	77	97
61_E2F6	44_ZFP69	170	4477	158	6273	1349	7294	266	6504	1796	1916	1272	1179
62_PCGF1	44_ZFP69	51	3785	170	6161	728	5383	356	4499	1141	1118	943	640
63_RYBP_YAF2_rybp	44_ZFP69	160	255	0	58	910	456	0	5	230	99	45	2
64_YAF2	44_ZFP69	0	197	39	466	160	54	98	128	92	29	82	37
65_YY1	44_ZFP69	0	1	0	0	1	3	11	15	0	0	12	29
66_KDM2B	44_ZFP69	22	277	87	462	633	568	110	638	466	263	427	238
67_HNRPK_after_IDT	44_ZFP69	47	58	0	71	211	108	0	13	49	69	40	14
68_RUNX1	44_ZFP69	58	246	0	223	167	225	19	230	150	48	52	67
69_CBX2	44_ZFP69	1	304	210	253	184	336	17	391	127	162	39	65
70_CBX4	44_ZFP69	0	0	0	0	0	1	0	0	0	0	0	0
71_CBX6	44_ZFP69	1	35	250	110	107	6	96	347	28	7	357	132
72_CBX7	44_ZFP69	209	378	5	50	179	185	3	12	183	94	6	37
73_CBX8	44_ZFP69	52	55	0	218	40	254	23	391	46	30	48	127
74_PHF1_CTD	44_ZFP69	180	227	109	321	270	364	51	96	157	165	115	37
75_PHF1_PHD_after_IDT	44_ZFP69	44	582	56	902	127	701	50	798	159	115	93	119
76_MTF2	44_ZFP69	0	334	5	615	155	110	1	125	5	56	48	3
77_EPOP	44_ZFP69	115	663	139	942	230	1158	13	734	237	62	169	373
78_LCOR	44_ZFP69	22	52	56	312	20	189	38	368	16	42	139	65
79_AEBP2	44_ZFP69	0	63	136	194	27	127	41	329	34	20	55	7
80_JARID2	44_ZFP69	0	151	5	124	33	309	0	69	47	86	1	10
81_CTCF_PRC2	44_ZFP69	15	3	33	1	17	86	8	21	3	0	18	7
82_PHF19	44_ZFP69	2	452	42	514	7	203	67	407	35	9	270	234
83_PHF19_fusion	44_ZFP69	1	2	54	48	55	24	37	58	1	10	6	49
84_ZFPM1	44_ZFP69	44	75	237	165	98	95	88	66	76	39	89	25
85_PRDM14	44_ZFP69	79	902	201	1196	745	749	107	620	619	352	267	192
86_vSET_P. bursaria chlorella virus	44_ZFP69	1	665	41	741	229	132	73	374	77	38	79	38
87_RCOR1	44_ZFP69	6	15	0	10	5	100	0	13	1	1	2	4
88_REST_CoREST_complex	44_ZFP69	1	2886	138	3389	982	2033	163	1634	1094	450	700	303
89_KLF3	44_ZFP69	0	5	17	1	6	17	4	3	1	5	0	0
90_ZEB1	44_ZFP69	24	35	68	18	38	181	35	38	31	43	28	35
91_ZEB2	44_ZFP69	0	4	36	22	11	16	4	1	10	0	0	0
92_MBD3_mouse_after_IDT	44_ZFP69	0	416	15	184	208	207	17	84	56	44	8	33
93_SALL1	44_ZFP69	66	1	0	1	48	4	47	37	10	70	69	30
94_NAB2	44_ZFP69	101	43	1	255	308	125	7	161	117	92	13	46
95_MeCP2_Sin3_complex	44_ZFP69	285	79	233	104	6	139	20	64	3	2	15	21
96_REST_Sin3_complex	44_ZFP69	28	12	25	289	47	70	44	111	11	32	81	80
97_SID4X_after_IDT	44_ZFP69	0	1	0	48	0	0	45	52	0	21	1	4
98_MeCP2_NCoR_complex	44_ZFP69	1	58	0	66	5	89	2	2	46	2	22	1
99_NCOR1	44_ZFP69	46	417	1	427	214	622	14	407	104	110	109	107
100_MBD1_TRD	44_ZFP69	39	2	37	392	359	5	35	342	181	128	79	18
101_ZBTB18	44_ZFP69	58	175	91	30	152	34	34	126	57	99	317	19
102_GCNF	44_ZFP69	26	569	50	873	564	656	159	767	232	260	188	153
103_NR2F6	44_ZFP69	56	99	11	189	124	90	20	64	74	72	30	6
104_NR1D1	44_ZFP69	4	21	0	17	4	6	6	13	2	2	7	9
105_EZH2_DNMT_recruit	44_ZFP69	0	1	6	0	107	3	0	1	2	25	0	0
106_EHMT2_DNMT_recruit	44_ZFP69	231	4423	15	5121	2113	4813	543	3790	2375	2037	2265	792
107_CBX5_full	44_ZFP69	0	165	0	237	15	503	15	82	28	56	0	0
108_CBX1_full	44_ZFP69	16	142	1	327	27	185	24	61	66	3	30	12
109_CBX3_full	44_ZFP69	79	18	1	43	155	114	5	45	29	18	3	12
110_UHRF1	44_ZFP69	1	1829	19	2049	883	1690	150	1284	773	493	345	349
111_MYC	44_ZFP69	1	81	1	390	122	113	29	420	42	69	15	12
112_CTCF_chromatin_organization	44_ZFP69	35	478	3	8	515	462	0	220	356	173	16	27
113_L3MBTL3	44_ZFP69	1	3267	28	6987	413	8229	55	12613	479	891	632	471
114_PHC2	44_ZFP69	1	175	104	16	72	151	60	64	18	31	149	58
115_TRIM28	44_ZFP69	42	260	51	92	103	557	23	85	56	164	117	68
116_CBX1_chromoshadow	44_ZFP69	20	275	78	365	663	251	45	423	264	97	85	29
117_CBX3_chromoshadow	44_ZFP69	78	270	0	309	102	435	59	527	177	230	111	73
118_CBX5_chromoshadow	44_ZFP69	2	502	100	133	172	786	8	196	129	92	57	46
119_DMAP1	44_ZFP69	30	364	11	345	62	341	6	176	64	60	37	12
120_UBN1_NHRD	44_ZFP69	114	195	30	577	232	370	26	407	88	91	75	50
121_UBN1_HRD	44_ZFP69	0	68	20	76	3	206	87	398	55	20	77	80
122_SETDB1	44_ZFP69	0	0	0	0	0	0	0	23	0	0	13	0
123_SUV39H1	44_ZFP69	5	18	11	10	66	93	11	49	54	42	29	21
124_dim-5_N.Crassa	44_ZFP69	1	17	60	74	1	2	5	53	0	1	3	11
125_KYP_A.Thaliana	44_ZFP69	30	52	15	44	185	109	23	73	82	53	20	21
126_SUVR4_A.Thaliana_after_IDT	44_ZFP69	0	0	1	0	11	3	1	6	7	1	0	0
127_EHMT2	44_ZFP69	11	603	17	813	123	662	39	744	93	97	106	106
128_EHMT1	44_ZFP69	18	399	32	535	124	476	31	552	73	106	81	60
129_KDM2B	44_ZFP69	782	46	1384	264	1958	1120	470	1244	984	744	895	394
130_KDM5B	44_ZFP69	1578	224	1669	381	4822	2196	915	2226	2048	1581	1802	1086
131_SET8_T.Gondii	44_ZFP69	124	0	4	0	148	90	1	9	161	74	9	1
132_RING1-XTEN20-PCGF1	44_ZFP69	63	313	19	262	276	313	7	138	315	255	34	34
133_RING1-XTEN20-PCGF2	44_ZFP69	7	193	40	400	63	84	24	111	214	44	50	23
134_RING1-XTEN20-PCGF3	44_ZFP69	89	251	54	543	143	109	58	483	76	77	296	207
135_EZH1	44_ZFP69	0	33	0	55	29	33	19	36	19	25	13	20
136_EZH2	44_ZFP69	20	419	53	683	247	322	39	383	129	118	137	81
137_HDAC1	44_ZFP69	4	0	2	3	3	4	2	4	8	3	1	1
138_DNMT1_after_IDT	44_ZFP69	0	0	0	0	0	0	0	0	0	0	0	0
139_DNMT3A1	44_ZFP69	11	345	11	186	270	212	30	247	134	128	180	47
140_DNMT3B1	44_ZFP69	230	4612	296	5056	1126	2576	345	3970	860	1095	758	791
141_DNMT3B3	44_ZFP69	154	138	185	121	937	653	159	440	451	449	320	177
142_DNMT3L	44_ZFP69	78	40	87	53	296	227	38	98	68	69	98	23
143_DNMT3C_mouse	44_ZFP69	20	2	75	7	133	73	40	72	34	32	27	19
144_sssIM_MQ1	44_ZFP69	0	0	0	0	0	0	0	0	1	0	0	0
145_DRM2_Arabidopsis	44_ZFP69	5	0	6	1	19	5	5	2	0	1	1	0
146_DRM3_Arabidopsis	44_ZFP69	2	5	0	10	5	38	1	3	5	0	0	1
147_MET1_Arabidopsis	44_ZFP69	2	0	4	0	10	1	1	3	1	0	2	0
148_CMT2_Arabidopsis_after_IDT	44_ZFP69	0	0	0	0	0	0	0	0	0	0	0	0
149_CMT3_Arabidopsis_after_IDT	44_ZFP69	0	0	0	0	0	0	0	0	0	0	0	0
150_NtDRM1_N. Tabacum	44_ZFP69	85	0	0	2	151	35	35	28	61	43	34	29
151_DNMT3A1-DNMT3L_mouse,CRRISPRoff_after_IDT	44_ZFP69	0	0	0	0	0	0	0	0	0	0	0	0
152_DNMT3B1-XTEN20-DNMT3B3_after_IDT	44_ZFP69	13	0	6	0	0	0	3	3	12	11	2	0
153_DNMT3A1-XTEN20-DNMT3B3_after_IDT	44_ZFP69	0	0	0	0	0	1	5	0	0	0	1	0
154_DNMT3B1-XTEN20-DNMT3L_after_IDT	44_ZFP69	0	0	0	0	0	0	0	0	0	0	0	0
155_DNMT3A1-XTEN20-DNMT3L_after_IDT	44_ZFP69	0	0	0	0	0	0	1	5	0	0	3	2
1_CBX1_chromo	45_ZNF606	29	124	0	64	620	317	1	68	245	197	2	0
2_CBX3_chromo	45_ZNF606	0	18	163	202	5	202	37	142	5	8	192	22
3_CBX4	45_ZNF606	119	5	2	441	71	167	5	183	371	78	7	2
4_CBX5_chromo	45_ZNF606	0	150	1	114	213	46	43	86	102	91	210	43
5_CBX7	45_ZNF606	80	107	1	913	9	285	16	691	77	103	137	222
6_CBX2	45_ZNF606	0	320	171	370	8	649	35	174	79	124	54	72
7_CBX6	45_ZNF606	0	172	25	49	4	256	16	4	86	3	2	22
8_RYBP_zf_RanBP	45_ZNF606	0	417	1	691	286	369	30	630	99	263	273	87
9_AEBP2_after_IDT	45_ZNF606	9	7	6	0	8	7	0	58	5	0	103	0
10_ING1	45_ZNF606	179	392	1	328	153	943	3	194	105	214	46	3
11_PHF2	45_ZNF606	0	334	3	584	473	344	48	493	121	122	110	63
12_TRIM24	45_ZNF606	81	762	234	1001	266	678	50	844	134	38	128	93
13_KDM5A	45_ZNF606	49	709	123	591	171	414	54	322	166	127	229	39
14_KDM5B	45_ZNF606	178	64	101	306	274	269	84	345	51	38	93	185
15_DNMT3A_PWWP	45_ZNF606	1793	409	2037	1311	7245	5290	1330	5153	4604	3683	3403	1985
16_NSD1_PWWP2	45_ZNF606	59	4457	4	6087	1471	3694	339	4074	1178	950	1104	825
17_NSD2_PWWP1	45_ZNF606	60	557	65	1070	151	486	54	530	147	188	90	77
18_CREBBP	45_ZNF606	5	2268	226	2646	938	2895	164	2425	534	828	472	527
19_MeCP2_MBD	45_ZNF606	50	410	36	351	139	757	27	365	377	311	430	241
20_MBD1_MBD	45_ZNF606	0	16	0	0	5	4	0	9	5	2	7	1
21_MBD2	45_ZNF606	2	21	139	92	40	19	26	118	60	50	92	41
22_MBD3	45_ZNF606	0	214	1	283	152	164	20	126	3	27	115	119
23_Tet1	45_ZNF606	13	119	55	198	462	243	13	171	38	7	5	45
24_Tet3	45_ZNF606	2	519	81	235	183	317	35	21	299	188	19	35
25_Zfp961_mouse	45_ZNF606	68	1897	0	3260	110	2192	102	4075	300	415	427	331
26_Zfp809_mouse	45_ZNF606	96	4311	132	6870	1057	5212	146	7677	771	857	1034	928
27_ZNF417	45_ZNF606	196	4133	4	5962	600	6264	113	4917	1133	1441	607	518
28_ZNF587	45_ZNF606	85	4480	86	6562	523	5049	150	6652	1010	920	1114	713
29_ZIM3	45_ZNF606	0	198	2	399	16	162	68	220	66	103	49	62
30_ZNF10	45_ZNF606	0	2140	218	2473	462	3676	105	3069	549	548	304	224
31_ZNF534	45_ZNF606	0	620	133	888	449	507	96	1080	201	100	471	159
32_ZNF667	45_ZNF606	203	4299	36	6239	1115	6002	141	5849	1338	1612	428	783
33_ZNF716	45_ZNF606	163	2587	2	3648	295	3116	33	2544	499	479	359	350
34_ZNF479	45_ZNF606	1	2881	1	4347	473	3566	95	5053	801	474	709	557
35_ZNF791	45_ZNF606	2	357	65	631	112	517	33	639	159	254	170	272
36_ZNF563	45_ZNF606	1	1927	144	2528	390	2646	129	1779	228	398	246	393
37_ZNF20	45_ZNF606	190	222	47	149	443	537	33	324	252	283	28	46
38_ZNF440	45_ZNF606	68	735	3	1434	188	963	107	1178	284	219	341	273
39_ZNF878	45_ZNF606	42	438	77	965	101	334	21	588	89	26	70	1
40_ZNF823	45_ZNF606	1	383	0	259	52	400	7	131	46	1	2	99
41_ZNF441	45_ZNF606	1	1832	40	3181	201	2339	23	2491	282	320	247	196
42_ZNF763	45_ZNF606	31	641	197	1292	281	652	62	1098	80	119	276	229
43_ZNF844	45_ZNF606	96	566	0	445	94	715	0	120	240	155	28	2
44_ZFP69	45_ZNF606	174	657	297	190	142	556	20	482	285	188	120	96
45_ZNF606	45_ZNF606	87	2370	119	4312	1143	2663	304	3344	1320	1120	1244	758
46_ZNF235	45_ZNF606	46	1102	60	637	358	685	17	290	100	75	162	30
47_ZNF613	45_ZNF606	2	1904	28	4260	428	2043	69	3879	479	467	656	263
48_ZNF627	45_ZNF606	37	493	2	1174	44	826	3	1075	91	22	5	118
49_ZNF649	45_ZNF606	3	1117	192	1791	85	1374	39	1546	204	49	46	121
50_PRDM1	45_ZNF606	77	159	27	161	307	227	18	292	247	148	51	8
51_ZNF644	45_ZNF606	1	453	1	499	243	66	15	294	97	5	14	53
52_WIZ	45_ZNF606	74	541	3	831	128	437	62	682	3	35	170	94
53_CDYL	45_ZNF606	30	2	0	155	36	65	9	27	59	68	45	33
54_ATRX	45_ZNF606	0	72	91	58	5	34	57	223	0	12	180	58
55_MPHOSPH8	45_ZNF606	68	1005	146	1872	209	527	110	734	302	382	317	213
56_DAXX	45_ZNF606	1	156	132	521	331	173	18	230	184	54	55	41
57_MECP2_ATRX_binding	45_ZNF606	118	582	39	586	52	548	33	722	128	217	112	86
58_PPHLN1	45_ZNF606	14	40	0	61	164	24	17	35	16	14	32	9
59_BCOR	45_ZNF606	0	358	128	786	58	310	49	536	80	45	183	112
60_BMI1	45_ZNF606	239	1361	1	1220	362	1339	48	1017	259	213	252	129
61_E2F6	45_ZNF606	104	5181	124	7762	2299	7620	261	7085	2089	1893	1107	1161
62_PCGF1	45_ZNF606	47	6444	2	8625	1971	8239	340	8741	1856	1704	1571	1228
63_RYBP_YAF2_rybp	45_ZNF606	0	240	0	863	97	192	35	190	155	62	66	78
64_YAF2	45_ZNF606	109	318	184	1045	544	390	21	586	252	124	65	46
65_YY1	45_ZNF606	0	20	7	0	11	29	0	2	33	2	0	0
66_KDM2B	45_ZNF606	156	495	118	955	946	1176	214	959	1100	606	556	358
67_HNRPK_after_IDT	45_ZNF606	34	27	13	20	122	24	32	46	53	22	141	10
68_RUNX1	45_ZNF606	80	77	107	265	368	330	58	296	264	122	71	83
69_CBX2	45_ZNF606	16	438	1	431	396	196	2	371	232	174	17	96
70_CBX4	45_ZNF606	0	0	0	0	0	0	0	0	0	0	0	0
71_CBX6	45_ZNF606	26	232	57	498	333	187	155	285	170	199	357	242
72_CBX7	45_ZNF606	120	219	1	518	112	211	50	215	110	22	150	84
73_CBX8	45_ZNF606	0	327	293	324	203	116	64	373	94	54	61	165
74_PHF1_CTD	45_ZNF606	169	404	0	497	9	250	23	400	26	6	84	33
75_PHF1_PHD_after_IDT	45_ZNF606	73	1139	107	2041	445	981	141	1340	157	218	471	324
76_MTF2	45_ZNF606	1	487	138	614	126	609	16	1016	78	110	79	176
77_EPOP	45_ZNF606	30	674	154	3268	153	604	98	4018	140	173	311	329
78_LCOR	45_ZNF606	50	337	15	320	64	507	2	672	38	83	75	121
79_AEBP2	45_ZNF606	5	316	2	482	339	593	4	204	140	118	34	3
80_JARID2	45_ZNF606	34	109	0	94	72	121	0	44	24	22	7	7
81_CTCF_PRC2	45_ZNF606	21	0	6	5	8	0	1	7	0	1	1	1
82_PHF19	45_ZNF606	193	676	448	1062	228	336	115	554	58	81	219	99
83_PHF19_fusion	45_ZNF606	3	5	2	2	55	30	17	22	10	7	4	8
84_ZFPM1	45_ZNF606	37	109	1	164	34	157	55	131	103	69	123	39
85_PRDM14	45_ZNF606	378	2515	266	3004	2389	2867	344	2792	1559	1332	1159	750
86_vSET_P. bursaria chlorella virus	45_ZNF606	59	492	25	509	590	883	44	913	373	319	84	58
87_RCOR1	45_ZNF606	0	10	2	24	4	19	6	32	4	4	1	1
88_REST_CoREST_complex	45_ZNF606	2	2797	92	3686	1201	2931	361	2551	566	722	964	476
89_KLF3	45_ZNF606	0	16	6	17	11	18	1	4	0	5	0	0
90_ZEB1	45_ZNF606	50	15	1	86	176	129	3	128	60	69	3	25
91_ZEB2	45_ZNF606	0	6	3	10	59	29	7	54	9	1	2	2
92_MBD3_mouse_after_IDT	45_ZNF606	34	236	47	416	238	353	39	546	117	85	69	63
93_SALL1	45_ZNF606	46	41	34	34	63	120	28	2	86	86	59	13
94_NAB2	45_ZNF606	1	173	63	369	2	129	19	182	4	17	20	56
95_MeCP2_Sin3_complex	45_ZNF606	36	15	4	253	62	97	31	25	3	19	89	21
96_REST_Sin3_complex	45_ZNF606	15	54	2	58	17	154	20	39	56	133	71	1
97_SID4X_after_IDT	45_ZNF606	0	65	0	212	1	15	0	213	1	0	53	24
98_MeCP2_NCoR_complex	45_ZNF606	0	111	2	197	28	280	27	117	35	16	35	54
99_NCOR1	45_ZNF606	43	337	1	391	308	623	35	349	152	131	22	35
100_MBD1_TRD	45_ZNF606	0	38	96	134	6	7	6	148	5	3	1	21
101_ZBTB18	45_ZNF606	1	135	23	410	237	149	27	329	138	128	37	33
102_GCNF	45_ZNF606	110	1091	88	1560	918	1251	115	943	461	456	429	212
103_NR2F6	45_ZNF606	53	407	47	508	145	320	21	324	70	118	108	104
104_NR1D1	45_ZNF606	39	17	0	10	8	6	2	9	145	16	0	0
105_EZH2_DNMT_recruit	45_ZNF606	0	20	0	1	0	10	0	14	0	8	0	2
106_EHMT2_DNMT_recruit	45_ZNF606	213	4804	188	4685	2630	5857	420	3799	2602	2414	1896	854
107_CBX5_full	45_ZNF606	23	396	0	695	359	785	5	412	213	79	83	26
108_CBX1_full	45_ZNF606	0	77	0	494	1	64	0	178	33	18	35	1
109_CBX3_full	45_ZNF606	24	1	92	31	63	33	6	3	23	91	37	15
110_UHRF1	45_ZNF606	52	2312	28	3883	1321	2582	207	2987	927	885	639	508
111_MYC	45_ZNF606	2	236	52	775	140	351	36	441	112	122	98	92
112_CTCF_chromatin_organization	45_ZNF606	62	177	5	510	140	165	75	549	84	340	111	96
113_L3MBTL3	45_ZNF606	109	6815	31	8855	392	21044	36	17279	1002	2197	1075	1177
114_PHC2	45_ZNF606	0	151	90	132	178	159	9	145	105	50	3	2
115_TRIM28	45_ZNF606	0	174	61	175	37	76	33	264	62	72	230	88
116_CBX1_chromoshadow	45_ZNF606	2	137	155	399	14	80	171	538	91	15	134	209
117_CBX3_chromoshadow	45_ZNF606	146	348	198	889	629	757	19	665	631	401	210	115
118_CBX5_chromoshadow	45_ZNF606	50	278	148	251	261	238	69	321	151	222	86	142
119_DMAP1	45_ZNF606	28	495	25	718	138	354	39	575	142	148	249	126
120_UBN1_NHRD	45_ZNF606	3	118	279	333	428	449	39	361	146	90	203	90
121_UBN1_HRD	45_ZNF606	2	187	1	334	246	124	62	233	226	30	265	226
122_SETDB1	45_ZNF606	0	0	0	0	1	0	0	0	1	0	0	0
123_SUV39H1	45_ZNF606	139	9	6	21	61	30	26	66	35	27	30	35
124_dim-5_N.Crassa	45_ZNF606	0	15	3	24	4	13	3	18	10	16	0	0
125_KYP_A.Thaliana	45_ZNF606	22	94	74	168	296	525	104	266	108	84	139	93
126_SUVR4_A.Thaliana_after_IDT	45_ZNF606	0	1	0	0	0	0	1	0	0	0	0	0
127_EHMT2	45_ZNF606	40	984	96	1128	322	1081	76	738	315	366	237	186
128_EHMT1	45_ZNF606	3	515	6	953	184	907	46	897	157	124	157	103
129_KDM2B	45_ZNF606	759	103	799	82	2904	1243	455	1436	1461	858	856	632
130_KDM5B	45_ZNF606	1452	72	2004	121	4639	2094	1236	3068	2349	1942	3005	1644
131_SET8_T.Gondii	45_ZNF606	0	9	0	1	28	192	1	3	9	34	1	0
132_RING1-XTEN20-PCGF1	45_ZNF606	45	554	28	1161	638	583	19	207	184	121	54	92
133_RING1-XTEN20-PCGF2	45_ZNF606	45	410	2	804	316	145	8	629	244	127	103	50
134_RING1-XTEN20-PCGF3	45_ZNF606	283	427	0	471	530	356	18	484	262	153	172	47
135_EZH1	45_ZNF606	0	116	33	103	69	125	8	26	36	28	4	4
136_EZH2	45_ZNF606	17	536	61	959	370	685	54	361	171	122	134	116
137_HDAC1	45_ZNF606	0	6	1	4	10	11	3	6	3	7	4	4
138_DNMT1_after_IDT	45_ZNF606	0	0	0	0	0	0	0	0	0	0	0	0
139_DNMT3A1	45_ZNF606	19	281	91	313	82	277	79	391	78	193	146	151
140_DNMT3B1	45_ZNF606	171	3893	236	8558	1971	4406	501	7004	1780	1603	1728	1208
141_DNMT3B3	45_ZNF606	245	193	310	124	1089	529	289	694	612	368	527	326
142_DNMT3L	45_ZNF606	146	181	26	143	134	285	15	183	192	115	46	25
143_DNMT3C_mouse	45_ZNF606	49	7	76	17	195	89	114	226	40	38	133	49
144_sssIM_MQ1	45_ZNF606	0	0	0	0	0	0	0	0	0	0	0	0
145_DRM2_Arabidopsis	45_ZNF606	9	0	8	0	53	16	3	13	8	1	1	1
146_DRM3_Arabidopsis	45_ZNF606	4	18	30	22	41	38	40	26	11	9	42	9
147_MET1_Arabidopsis	45_ZNF606	4	0	3	0	15	3	2	0	0	1	0	0
148_CMT2_Arabidopsis_after_IDT	45_ZNF606	0	0	0	0	0	0	0	0	0	0	0	0
149_CMT3_Arabidopsis_after_IDT	45_ZNF606	0	0	0	0	0	0	0	0	0	0	0	0
150_NtDRM1_N. Tabacum	45_ZNF606	81	5	2	10	1	9	12	17	0	29	12	8
151_DNMT3A1-DNMT3L_mouse,CRRISPRoff_after_IDT	45_ZNF606	0	0	0	0	0	0	0	0	0	0	0	0
152_DNMT3B1-XTEN20-DNMT3B3_after_IDT	45_ZNF606	0	0	0	6	65	1	2	1	14	8	1	2
153_DNMT3A1-XTEN20-DNMT3B3_after_IDT	45_ZNF606	0	1	0	0	0	5	0	0	0	1	0	0
154_DNMT3B1-XTEN20-DNMT3L_after_IDT	45_ZNF606	0	0	0	0	0	0	0	0	0	0	0	0
155_DNMT3A1-XTEN20-DNMT3L_after_IDT	45_ZNF606	0	0	0	0	0	0	0	0	0	0	0	0
1_CBX1_chromo	46_ZNF235	0	117	140	320	8	164	37	190	2	107	83	21
2_CBX3_chromo	46_ZNF235	113	192	138	403	82	853	24	201	5	241	131	74
3_CBX4	46_ZNF235	0	233	254	430	170	65	105	395	122	59	201	106
4_CBX5_chromo	46_ZNF235	72	52	0	141	63	50	3	49	4	3	0	3
5_CBX7	46_ZNF235	0	181	1	318	275	477	13	315	88	38	108	26
6_CBX2	46_ZNF235	1	111	93	526	38	193	154	1058	102	51	185	477
7_CBX6	46_ZNF235	0	470	1	182	388	689	82	35	239	412	153	32
8_RYBP_zf_RanBP	46_ZNF235	0	167	1	483	298	446	62	166	122	53	104	60
9_AEBP2_after_IDT	46_ZNF235	11	5	13	0	122	4	3	18	16	75	15	6
10_ING1	46_ZNF235	33	193	38	383	147	185	2	72	6	2	2	11
11_PHF2	46_ZNF235	0	167	122	26	135	167	17	349	67	27	40	13
12_TRIM24	46_ZNF235	78	812	67	1062	287	1272	28	614	277	317	96	71
13_KDM5A	46_ZNF235	92	580	65	1222	352	353	21	520	101	153	213	133
14_KDM5B	46_ZNF235	99	26	186	395	671	864	43	201	422	265	205	61
15_DNMT3A_PWWP	46_ZNF235	2157	935	2279	673	8980	7549	1897	6604	5428	4867	4074	2896
16_NSD1_PWWP2	46_ZNF235	133	2990	120	5409	1438	2475	271	3748	997	843	717	836
17_NSD2_PWWP1	46_ZNF235	106	101	56	967	179	496	38	421	152	42	125	103
18_CREBBP	46_ZNF235	180	2280	253	2607	834	2367	105	1736	609	547	121	291
19_MeCP2_MBD	46_ZNF235	2	419	1	325	123	85	9	106	97	69	35	2
20_MBD1_MBD	46_ZNF235	60	5	69	22	40	253	19	142	134	40	10	31
21_MBD2	46_ZNF235	1	85	145	52	79	226	25	3	24	196	38	55
22_MBD3	46_ZNF235	0	203	3	405	289	245	15	512	81	119	201	56
23_Tet1	46_ZNF235	0	192	0	77	299	541	0	115	214	61	8	9
24_Tet3	46_ZNF235	171	139	210	508	260	143	36	319	174	173	103	44
25_Zfp961_mouse	46_ZNF235	54	1319	58	1747	556	1447	74	1241	359	377	260	207
26_Zfp809_mouse	46_ZNF235	33	3919	91	3552	549	5340	12	2803	797	911	193	339
27_ZNF417	46_ZNF235	249	2090	117	2458	327	1673	127	1678	225	256	738	360
28_ZNF587	46_ZNF235	44	2089	141	4495	556	3831	172	4310	487	400	661	508
29_ZIM3	46_ZNF235	53	99	0	224	131	491	1	576	98	130	36	2
30_ZNF10	46_ZNF235	41	807	0	1537	77	894	53	1164	328	163	105	117
31_ZNF534	46_ZNF235	1	89	0	697	123	387	2	482	75	25	66	15
32_ZNF667	46_ZNF235	3	4454	69	5190	879	7617	218	4418	875	1094	982	663
33_ZNF716	46_ZNF235	46	1608	2	1898	416	2656	2	785	559	381	139	165
34_ZNF479	46_ZNF235	53	1809	77	2192	314	2552	41	2627	255	608	601	390
35_ZNF791	46_ZNF235	36	207	1	125	104	234	4	181	3	5	55	6
36_ZNF563	46_ZNF235	155	870	0	2171	956	1162	5	1473	456	244	92	201
37_ZNF20	46_ZNF235	208	110	2	484	132	212	14	489	80	19	29	78
38_ZNF440	46_ZNF235	23	364	60	1003	38	384	21	741	55	93	36	25
39_ZNF878	46_ZNF235	63	595	1	526	115	705	131	891	274	198	300	75
40_ZNF823	46_ZNF235	47	371	148	153	208	546	13	71	187	180	31	1
41_ZNF441	46_ZNF235	18	1028	164	1510	235	1177	91	1450	122	274	247	212
42_ZNF763	46_ZNF235	1	180	25	483	70	191	34	596	25	17	136	43
43_ZNF844	46_ZNF235	0	610	0	504	135	543	33	542	218	72	44	25
44_ZFP69	46_ZNF235	141	127	1	723	402	293	23	591	239	42	103	16
45_ZNF606	46_ZNF235	48	595	85	917	13	416	58	543	71	162	88	127
46_ZNF235	46_ZNF235	340	2780	319	4039	2281	4084	413	3029	1989	1462	1200	832
47_ZNF613	46_ZNF235	2	743	154	1610	190	1145	95	919	282	150	484	213
48_ZNF627	46_ZNF235	29	174	46	561	400	444	22	537	273	150	86	130
49_ZNF649	46_ZNF235	109	501	151	759	646	335	19	662	271	132	76	164
50_PRDM1	46_ZNF235	207	47	0	225	118	167	2	74	61	58	13	25
51_ZNF644	46_ZNF235	33	374	267	135	77	520	78	321	13	180	140	66
52_WIZ	46_ZNF235	79	71	141	424	10	290	33	221	126	90	69	32
53_CDYL	46_ZNF235	17	38	8	27	24	44	13	10	11	24	3	12
54_ATRX	46_ZNF235	60	31	41	69	275	33	76	149	92	170	49	16
55_MPHOSPH8	46_ZNF235	134	772	303	1321	408	658	299	858	467	380	244	238
56_DAXX	46_ZNF235	9	85	34	138	54	106	39	151	109	124	4	102
57_MECP2_ATRX_binding	46_ZNF235	314	162	90	293	472	489	78	134	39	127	62	48
58_PPHLN1	46_ZNF235	89	42	7	201	34	101	19	70	38	63	52	43
59_BCOR	46_ZNF235	13	121	2	749	104	334	63	289	118	94	102	88
60_BMI1	46_ZNF235	103	1318	330	1295	352	1084	231	808	306	129	588	272
61_E2F6	46_ZNF235	33	5265	5	9681	1353	10657	526	13323	2129	2131	2183	1971
62_PCGF1	46_ZNF235	8	5410	6	6847	1764	6939	405	5559	2033	1730	1324	1007
63_RYBP_YAF2_rybp	46_ZNF235	118	230	225	279	470	390	59	107	69	198	277	15
64_YAF2	46_ZNF235	125	155	83	462	543	314	112	339	199	101	320	51
65_YY1	46_ZNF235	16	31	0	81	79	114	3	73	61	17	6	6
66_KDM2B	46_ZNF235	8	995	47	1126	547	923	212	1278	487	564	417	650
67_HNRPK_after_IDT	46_ZNF235	0	48	43	42	40	150	8	20	23	32	3	10
68_RUNX1	46_ZNF235	0	6	177	288	94	148	110	297	72	31	205	165
69_CBX2	46_ZNF235	1	1143	5	651	524	579	45	350	174	144	21	252
70_CBX4	46_ZNF235	0	0	0	0	0	0	0	0	0	0	0	0
71_CBX6	46_ZNF235	1	148	41	31	123	191	20	209	94	25	10	24
72_CBX7	46_ZNF235	22	282	137	71	90	521	11	139	203	158	102	57
73_CBX8	46_ZNF235	1	170	262	13	164	296	98	373	78	116	113	84
74_PHF1_CTD	46_ZNF235	0	328	33	271	65	627	20	198	141	82	69	81
75_PHF1_PHD_after_IDT	46_ZNF235	227	839	57	1146	504	782	61	563	262	282	266	104
76_MTF2	46_ZNF235	220	704	4	847	383	626	52	333	61	352	86	173
77_EPOP	46_ZNF235	150	1402	235	1301	158	1467	53	831	185	328	361	225
78_LCOR	46_ZNF235	17	243	98	327	28	288	25	392	24	54	63	49
79_AEBP2	46_ZNF235	126	565	44	556	491	181	102	797	98	247	204	150
80_JARID2	46_ZNF235	176	126	27	107	0	89	2	134	38	58	19	3
81_CTCF_PRC2	46_ZNF235	14	4	1	0	147	16	3	7	56	14	7	5
82_PHF19	46_ZNF235	177	475	1	863	431	617	78	345	200	182	79	68
83_PHF19_fusion	46_ZNF235	2	5	5	12	114	31	13	34	9	13	9	4
84_ZFPM1	46_ZNF235	4	116	214	273	291	451	121	390	259	91	116	118
85_PRDM14	46_ZNF235	227	2061	52	3465	1689	2441	379	2193	1194	1105	801	525
86_vSET_P. bursaria chlorella virus	46_ZNF235	52	434	105	870	209	799	65	556	151	122	110	91
87_RCOR1	46_ZNF235	8	40	9	32	26	9	2	25	2	4	9	5
88_REST_CoREST_complex	46_ZNF235	258	2006	158	2847	496	2054	175	1829	498	277	383	173
89_KLF3	46_ZNF235	4	52	5	4	106	132	4	15	0	4	5	4
90_ZEB1	46_ZNF235	47	202	43	57	175	90	14	14	129	24	53	8
91_ZEB2	46_ZNF235	22	20	43	80	45	28	11	47	17	18	18	2
92_MBD3_mouse_after_IDT	46_ZNF235	0	640	0	411	242	444	65	288	141	82	106	110
93_SALL1	46_ZNF235	0	26	0	227	5	7	23	351	0	2	117	69
94_NAB2	46_ZNF235	53	130	32	230	254	414	40	104	175	113	77	51
95_MeCP2_Sin3_complex	46_ZNF235	48	196	60	176	229	310	47	173	182	162	58	26
96_REST_Sin3_complex	46_ZNF235	5	56	172	174	131	50	42	101	39	25	139	112
97_SID4X_after_IDT	46_ZNF235	0	2	60	173	116	25	21	130	12	0	55	57
98_MeCP2_NCoR_complex	46_ZNF235	2	173	51	394	3	239	3	320	80	37	66	182
99_NCOR1	46_ZNF235	1	721	280	473	10	348	116	352	164	70	325	122
100_MBD1_TRD	46_ZNF235	2	45	148	442	104	205	139	405	85	116	304	147
101_ZBTB18	46_ZNF235	71	144	85	96	234	9	22	22	84	93	21	3
102_GCNF	46_ZNF235	28	1240	31	1462	502	1436	109	1560	371	280	343	195
103_NR2F6	46_ZNF235	42	186	35	302	153	294	57	257	86	83	75	61
104_NR1D1	46_ZNF235	3	9	14	18	12	6	17	17	1	1	17	17
105_EZH2_DNMT_recruit	46_ZNF235	0	1	9	3	2	1	1	0	3	0	1	0
106_EHMT2_DNMT_recruit	46_ZNF235	117	6069	173	8154	2362	7029	573	5228	2779	2434	1832	968
107_CBX5_full	46_ZNF235	0	92	7	131	37	251	0	216	55	83	33	1
108_CBX1_full	46_ZNF235	2	231	87	222	118	119	5	260	42	46	41	21
109_CBX3_full	46_ZNF235	109	62	0	491	17	259	7	30	30	32	12	10
110_UHRF1	46_ZNF235	102	2683	105	3464	959	2221	224	2002	542	792	659	458
111_MYC	46_ZNF235	1	168	324	750	144	159	101	515	100	12	185	155
112_CTCF_chromatin_organization	46_ZNF235	1	399	367	297	78	247	19	226	385	191	44	19
113_L3MBTL3	46_ZNF235	128	5478	203	7761	1046	12061	174	13709	1222	927	951	1081
114_PHC2	46_ZNF235	230	294	16	500	203	144	21	150	133	132	44	57
115_TRIM28	46_ZNF235	2	185	35	67	9	237	0	41	3	14	39	36
116_CBX1_chromoshadow	46_ZNF235	70	145	128	209	94	109	8	650	38	44	40	113
117_CBX3_chromoshadow	46_ZNF235	1	160	0	480	70	209	21	413	82	83	143	38
118_CBX5_chromoshadow	46_ZNF235	74	322	0	213	86	214	58	89	115	204	68	45
119_DMAP1	46_ZNF235	44	239	34	396	119	419	20	314	122	85	184	71
120_UBN1_NHRD	46_ZNF235	1	593	217	816	102	50	86	335	21	113	114	106
121_UBN1_HRD	46_ZNF235	30	91	55	212	257	8	38	299	216	45	113	81
122_SETDB1	46_ZNF235	0	0	1	0	0	0	0	0	0	0	0	0
123_SUV39H1	46_ZNF235	4	22	3	22	33	61	8	33	26	34	13	17
124_dim-5_N.Crassa	46_ZNF235	1	24	3	68	11	14	2	11	1	3	0	1
125_KYP_A.Thaliana	46_ZNF235	68	123	22	185	281	206	30	209	105	61	49	32
126_SUVR4_A.Thaliana_after_IDT	46_ZNF235	0	0	3	0	7	1	1	1	0	0	0	0
127_EHMT2	46_ZNF235	20	681	14	858	224	899	60	780	182	173	146	120
128_EHMT1	46_ZNF235	14	411	26	792	103	476	23	648	60	61	124	78
129_KDM2B	46_ZNF235	726	74	838	193	2415	1494	599	1730	1141	848	928	522
130_KDM5B	46_ZNF235	2052	192	2379	444	6741	3189	1450	3735	2943	2414	2693	1717
131_SET8_T.Gondii	46_ZNF235	11	14	6	0	11	25	4	4	2	1	10	1
132_RING1-XTEN20-PCGF1	46_ZNF235	0	495	1	570	101	569	19	414	248	54	8	190
133_RING1-XTEN20-PCGF2	46_ZNF235	4	104	3	709	177	96	22	106	28	90	40	120
134_RING1-XTEN20-PCGF3	46_ZNF235	41	173	40	242	9	257	32	162	5	29	55	41
135_EZH1	46_ZNF235	28	35	25	70	84	54	22	81	13	1	62	22
136_EZH2	46_ZNF235	77	421	72	796	353	590	24	307	229	206	114	50
137_HDAC1	46_ZNF235	0	2	0	12	41	28	3	19	19	1	3	1
138_DNMT1_after_IDT	46_ZNF235	0	0	0	0	0	0	0	0	0	0	0	0
139_DNMT3A1	46_ZNF235	24	650	37	166	191	593	18	250	316	331	8	24
140_DNMT3B1	46_ZNF235	189	5087	427	7872	2180	5627	433	5012	2276	1940	2012	1309
141_DNMT3B3	46_ZNF235	110	195	220	357	1103	648	245	803	523	356	472	307
142_DNMT3L	46_ZNF235	53	187	63	160	266	275	31	105	123	126	41	41
143_DNMT3C_mouse	46_ZNF235	123	1	67	60	300	179	30	200	116	70	45	34
144_sssIM_MQ1	46_ZNF235	0	0	0	0	0	0	0	0	0	0	0	0
145_DRM2_Arabidopsis	46_ZNF235	5	0	16	0	19	7	7	53	3	1	8	1
146_DRM3_Arabidopsis	46_ZNF235	131	12	0	24	163	71	0	23	2	1	6	0
147_MET1_Arabidopsis	46_ZNF235	40	0	3	1	5	39	21	4	0	1	2	13
148_CMT2_Arabidopsis_after_IDT	46_ZNF235	0	0	0	0	0	0	0	0	0	0	0	0
149_CMT3_Arabidopsis_after_IDT	46_ZNF235	0	0	0	0	0	0	3	0	0	0	0	10
150_NtDRM1_N. Tabacum	46_ZNF235	1	50	3	1	773	264	5	65	426	228	4	10
151_DNMT3A1-DNMT3L_mouse,CRRISPRoff_after_IDT	46_ZNF235	0	0	0	0	0	0	0	0	0	0	0	0
152_DNMT3B1-XTEN20-DNMT3B3_after_IDT	46_ZNF235	6	0	2	0	53	14	33	45	7	13	20	9
153_DNMT3A1-XTEN20-DNMT3B3_after_IDT	46_ZNF235	5	1	0	0	0	12	2	0	0	3	0	1
154_DNMT3B1-XTEN20-DNMT3L_after_IDT	46_ZNF235	0	0	0	0	0	0	0	0	0	0	0	0
155_DNMT3A1-XTEN20-DNMT3L_after_IDT	46_ZNF235	2	0	0	0	1	2	0	0	1	0	0	0
1_CBX1_chromo	47_ZNF613	1	351	40	633	54	727	96	331	131	98	229	91
2_CBX3_chromo	47_ZNF613	71	166	0	509	224	748	40	198	77	112	123	54
3_CBX4	47_ZNF613	1	1153	1	1013	384	1245	22	872	342	435	202	187
4_CBX5_chromo	47_ZNF613	1	407	106	248	3	44	5	10	3	39	12	11
5_CBX7	47_ZNF613	151	1634	157	2944	13	2014	72	2032	209	259	269	176
6_CBX2	47_ZNF613	1	945	116	1868	41	1355	27	2094	69	74	286	338
7_CBX6	47_ZNF613	2	481	1	511	242	164	8	426	102	132	105	127
8_RYBP_zf_RanBP	47_ZNF613	64	764	136	580	356	966	51	296	430	636	65	188
9_AEBP2_after_IDT	47_ZNF613	27	2	0	32	21	10	2	3	11	14	0	3
10_ING1	47_ZNF613	1	1545	80	2468	275	1531	81	1591	474	193	265	309
11_PHF2	47_ZNF613	2	161	0	631	61	60	32	657	17	30	167	123
12_TRIM24	47_ZNF613	197	930	22	2306	184	1190	140	2779	283	446	198	286
13_KDM5A	47_ZNF613	121	2643	142	3480	392	1597	141	1171	245	260	425	367
14_KDM5B	47_ZNF613	82	782	47	562	550	428	9	406	262	124	42	24
15_DNMT3A_PWWP	47_ZNF613	1295	331	1457	1498	6509	5164	1795	5184	3592	3335	4074	2702
16_NSD1_PWWP2	47_ZNF613	181	3880	177	7199	2010	4021	625	4600	1938	1806	1841	1243
17_NSD2_PWWP1	47_ZNF613	40	1604	177	2234	404	1641	158	1649	363	363	290	105
18_CREBBP	47_ZNF613	1	4479	139	6148	774	5323	212	4842	1374	1435	1122	893
19_MeCP2_MBD	47_ZNF613	222	655	12	1440	393	1171	8	875	466	385	136	207
20_MBD1_MBD	47_ZNF613	0	90	207	42	187	122	19	24	32	13	46	49
21_MBD2	47_ZNF613	104	596	94	463	104	385	17	378	26	5	67	133
22_MBD3	47_ZNF613	37	387	29	651	89	256	9	806	134	45	50	34
23_Tet1	47_ZNF613	0	479	0	485	124	511	12	380	113	76	71	49
24_Tet3	47_ZNF613	2	528	76	700	179	1202	2	370	135	107	11	3
25_Zfp961_mouse	47_ZNF613	321	4639	98	6261	1016	8290	53	7544	1356	1868	734	886
26_Zfp809_mouse	47_ZNF613	259	6105	57	5255	500	9313	115	6161	1194	1480	888	930
27_ZNF417	47_ZNF613	195	5364	27	10181	537	9560	215	8474	1004	1379	982	1196
28_ZNF587	47_ZNF613	1	7063	54	9040	1057	9980	161	8274	1393	1934	1057	711
29_ZIM3	47_ZNF613	108	1642	5	2558	198	2748	50	3410	202	339	150	389
30_ZNF10	47_ZNF613	73	2618	2	3987	235	4827	134	4984	353	844	540	501
31_ZNF534	47_ZNF613	96	2348	1	4340	616	4983	61	4610	953	990	730	412
32_ZNF667	47_ZNF613	5	3313	71	5643	419	4525	87	5830	605	888	725	621
33_ZNF716	47_ZNF613	2	5692	290	7824	337	9938	118	7408	1456	1529	1052	1272
34_ZNF479	47_ZNF613	4	5401	110	8384	699	8766	114	8660	1288	1516	1112	764
35_ZNF791	47_ZNF613	180	960	162	2041	255	1497	159	1735	342	217	453	405
36_ZNF563	47_ZNF613	76	4669	80	7491	925	7800	207	7715	2342	1243	903	925
37_ZNF20	47_ZNF613	0	2104	0	3491	347	3679	81	3845	710	495	547	412
38_ZNF440	47_ZNF613	51	4636	6	5554	798	8879	142	6076	944	1484	777	543
39_ZNF878	47_ZNF613	82	4410	37	7069	565	6910	184	7240	790	1279	1061	864
40_ZNF823	47_ZNF613	33	598	52	798	129	519	35	342	33	141	142	65
41_ZNF441	47_ZNF613	2	5864	43	6943	539	8050	164	7492	1517	1488	1386	1477
42_ZNF763	47_ZNF613	80	4526	30	6571	1106	6590	232	7962	1327	1630	909	682
43_ZNF844	47_ZNF613	30	3318	12	4923	133	4071	62	5156	798	752	681	573
44_ZFP69	47_ZNF613	181	3456	78	3259	548	4389	45	2918	730	788	380	338
45_ZNF606	47_ZNF613	30	3918	122	7189	228	6399	114	6620	1082	1574	1080	837
46_ZNF235	47_ZNF613	54	4676	146	6381	612	6622	117	6040	452	1055	381	531
47_ZNF613	47_ZNF613	345	5783	135	9751	1734	8832	296	8013	2301	2141	1617	1323
48_ZNF627	47_ZNF613	45	3715	163	4236	729	7059	125	5567	855	777	880	654
49_ZNF649	47_ZNF613	201	2604	2	2768	513	4414	28	3461	570	702	222	255
50_PRDM1	47_ZNF613	241	82	0	213	211	152	6	215	78	115	13	16
51_ZNF644	47_ZNF613	0	794	196	2939	72	878	74	2847	157	174	126	386
52_WIZ	47_ZNF613	217	1878	150	2842	525	1693	148	2420	458	349	216	315
53_CDYL	47_ZNF613	15	36	1	275	214	91	11	132	217	20	112	31
54_ATRX	47_ZNF613	0	95	51	459	231	77	99	223	269	33	231	79
55_MPHOSPH8	47_ZNF613	122	2351	264	4519	505	2230	138	2708	461	377	735	390
56_DAXX	47_ZNF613	91	672	38	747	82	452	54	346	193	152	211	99
57_MECP2_ATRX_binding	47_ZNF613	177	1330	93	1031	164	853	30	833	138	154	156	170
58_PPHLN1	47_ZNF613	51	154	29	150	97	352	65	143	113	159	133	59
59_BCOR	47_ZNF613	71	544	72	1438	334	453	40	982	197	107	109	105
60_BMI1	47_ZNF613	50	2555	340	2956	727	3700	163	3777	360	493	457	449
61_E2F6	47_ZNF613	49	5819	60	9695	2348	10349	513	12657	2781	2043	2662	1908
62_PCGF1	47_ZNF613	106	7224	193	11759	1787	9932	428	11064	2921	3114	2417	2017
63_RYBP_YAF2_rybp	47_ZNF613	102	222	58	430	84	428	7	677	253	25	65	92
64_YAF2	47_ZNF613	43	418	51	849	448	442	0	133	165	167	227	36
65_YY1	47_ZNF613	12	55	0	8	63	17	3	34	16	31	0	0
66_KDM2B	47_ZNF613	80	915	51	567	1353	1350	155	1753	791	546	379	323
67_HNRPK_after_IDT	47_ZNF613	20	109	49	320	110	85	42	210	102	24	36	52
68_RUNX1	47_ZNF613	62	359	147	337	466	627	67	422	170	141	336	85
69_CBX2	47_ZNF613	3	1299	2	1979	275	1062	76	722	650	360	226	212
70_CBX4	47_ZNF613	0	0	0	0	0	0	0	0	0	0	0	0
71_CBX6	47_ZNF613	114	275	25	865	160	362	66	53	119	109	94	7
72_CBX7	47_ZNF613	129	746	169	1191	671	1272	49	978	235	41	140	33
73_CBX8	47_ZNF613	205	419	1	1325	690	452	55	435	432	198	179	38
74_PHF1_CTD	47_ZNF613	63	686	204	2133	455	615	50	1678	221	77	296	114
75_PHF1_PHD_after_IDT	47_ZNF613	1	2360	38	3113	946	2440	160	2728	874	793	735	586
76_MTF2	47_ZNF613	65	2563	42	2425	514	3306	113	2623	562	762	179	193
77_EPOP	47_ZNF613	5	2303	99	2594	274	4534	140	2886	568	445	253	188
78_LCOR	47_ZNF613	71	305	81	592	89	690	10	686	136	180	48	72
79_AEBP2	47_ZNF613	59	1090	26	2200	454	1773	117	1634	276	491	526	374
80_JARID2	47_ZNF613	1	109	28	136	53	150	20	270	24	27	22	21
81_CTCF_PRC2	47_ZNF613	0	3	0	12	3	2	2	27	119	65	3	6
82_PHF19	47_ZNF613	2	1179	135	1831	546	787	243	1524	370	250	561	429
83_PHF19_fusion	47_ZNF613	1	12	7	12	27	24	9	16	6	15	7	5
84_ZFPM1	47_ZNF613	21	261	24	303	137	865	77	362	99	72	213	60
85_PRDM14	47_ZNF613	365	3230	152	5345	3329	4222	787	3889	2027	1679	2156	1331
86_vSET_P. bursaria chlorella virus	47_ZNF613	116	972	91	1788	423	1064	72	1484	133	160	269	154
87_RCOR1	47_ZNF613	4	19	0	13	11	8	3	13	1	2	2	1
88_REST_CoREST_complex	47_ZNF613	162	2190	299	3412	1171	2453	161	2941	567	614	429	379
89_KLF3	47_ZNF613	6	15	3	25	4	15	7	28	4	3	3	0
90_ZEB1	47_ZNF613	15	333	3	147	98	350	12	183	163	99	28	51
91_ZEB2	47_ZNF613	25	15	20	81	111	18	12	92	41	20	18	9
92_MBD3_mouse_after_IDT	47_ZNF613	158	1408	45	1364	240	1283	51	1314	276	445	131	199
93_SALL1	47_ZNF613	229	264	2	436	16	19	16	174	46	8	128	90
94_NAB2	47_ZNF613	53	134	2	334	159	245	19	293	176	71	100	62
95_MeCP2_Sin3_complex	47_ZNF613	28	159	79	223	263	267	46	395	137	40	92	67
96_REST_Sin3_complex	47_ZNF613	0	168	65	315	97	131	27	209	72	56	79	25
97_SID4X_after_IDT	47_ZNF613	30	79	0	285	75	45	0	3	23	8	0	2
98_MeCP2_NCoR_complex	47_ZNF613	50	208	1	610	274	171	94	133	102	43	77	4
99_NCOR1	47_ZNF613	1	1519	182	2959	100	1000	80	1424	66	177	222	208
100_MBD1_TRD	47_ZNF613	0	420	96	89	14	239	3	290	198	169	23	17
101_ZBTB18	47_ZNF613	1	413	65	464	50	498	16	194	46	62	3	22
102_GCNF	47_ZNF613	23	632	30	1229	626	917	175	1051	275	318	285	207
103_NR2F6	47_ZNF613	39	296	50	413	248	370	29	188	242	177	24	51
104_NR1D1	47_ZNF613	3	31	2	42	28	22	3	50	4	5	5	2
105_EZH2_DNMT_recruit	47_ZNF613	10	4	2	8	2	7	0	6	3	1	0	0
106_EHMT2_DNMT_recruit	47_ZNF613	103	4416	27	7237	1872	5550	536	6388	1672	1487	2178	1455
107_CBX5_full	47_ZNF613	13	206	19	75	100	293	8	62	66	77	105	6
108_CBX1_full	47_ZNF613	37	344	10	783	117	323	84	430	75	159	210	19
109_CBX3_full	47_ZNF613	20	75	108	23	116	76	8	36	121	20	30	10
110_UHRF1	47_ZNF613	69	2362	106	4165	869	2809	412	3355	997	966	1152	662
111_MYC	47_ZNF613	150	848	2	1160	139	1152	15	976	278	239	91	74
112_CTCF_chromatin_organization	47_ZNF613	1	446	22	961	148	466	77	1144	57	72	175	124
113_L3MBTL3	47_ZNF613	14	11889	40	16864	505	50627	111	44979	3224	4013	1832	3299
114_PHC2	47_ZNF613	32	241	264	480	127	69	79	783	46	13	38	81
115_TRIM28	47_ZNF613	1	195	50	462	43	867	91	280	54	135	79	55
116_CBX1_chromoshadow	47_ZNF613	75	376	0	144	39	93	72	210	94	74	23	30
117_CBX3_chromoshadow	47_ZNF613	0	130	158	476	182	296	65	754	70	156	263	105
118_CBX5_chromoshadow	47_ZNF613	3	80	57	497	50	16	56	341	8	110	108	30
119_DMAP1	47_ZNF613	19	469	25	644	95	638	28	398	116	90	76	43
120_UBN1_NHRD	47_ZNF613	193	550	99	1105	490	698	19	1114	260	299	69	73
121_UBN1_HRD	47_ZNF613	0	363	30	635	92	353	48	274	168	121	49	105
122_SETDB1	47_ZNF613	0	0	0	0	2	0	0	1	1	0	0	0
123_SUV39H1	47_ZNF613	2	27	4	20	49	22	10	38	34	17	36	39
124_dim-5_N.Crassa	47_ZNF613	11	30	2	74	49	36	16	86	46	7	12	1
125_KYP_A.Thaliana	47_ZNF613	53	130	86	243	477	344	102	353	119	98	103	66
126_SUVR4_A.Thaliana_after_IDT	47_ZNF613	6	1	2	0	0	3	4	2	1	1	1	3
127_EHMT2	47_ZNF613	21	859	27	1359	352	920	103	1462	238	278	322	221
128_EHMT1	47_ZNF613	16	804	16	909	218	923	40	952	172	234	147	109
129_KDM2B	47_ZNF613	646	177	718	194	2012	1181	630	1561	1105	786	855	625
130_KDM5B	47_ZNF613	1610	275	1852	105	5504	2476	963	2580	3121	2135	2194	1208
131_SET8_T.Gondii	47_ZNF613	10	4	3	6	5	8	8	60	5	1	5	1
132_RING1-XTEN20-PCGF1	47_ZNF613	366	800	3	1124	474	649	60	425	139	160	182	135
133_RING1-XTEN20-PCGF2	47_ZNF613	66	997	142	1288	576	817	81	895	431	680	223	236
134_RING1-XTEN20-PCGF3	47_ZNF613	11	1007	175	1525	268	1385	71	1233	37	20	79	85
135_EZH1	47_ZNF613	0	97	2	369	52	82	32	216	23	38	43	40
136_EZH2	47_ZNF613	13	686	81	944	358	619	78	769	178	163	196	164
137_HDAC1	47_ZNF613	0	11	2	9	14	7	1	7	4	3	1	2
138_DNMT1_after_IDT	47_ZNF613	0	0	0	0	0	0	0	0	0	0	0	0
139_DNMT3A1	47_ZNF613	12	188	21	415	51	298	28	481	21	70	23	124
140_DNMT3B1	47_ZNF613	174	6871	192	9256	3167	9604	651	8463	3686	3672	2711	1660
141_DNMT3B3	47_ZNF613	166	205	146	251	1114	712	258	509	632	475	418	236
142_DNMT3L	47_ZNF613	305	154	22	211	328	640	23	198	253	152	57	43
143_DNMT3C_mouse	47_ZNF613	45	32	76	30	242	184	51	93	91	77	118	61
144_sssIM_MQ1	47_ZNF613	0	0	0	0	0	0	0	0	0	0	0	0
145_DRM2_Arabidopsis	47_ZNF613	8	0	19	2	35	5	2	64	8	1	1	6
146_DRM3_Arabidopsis	47_ZNF613	5	14	48	17	26	46	18	21	5	4	6	4
147_MET1_Arabidopsis	47_ZNF613	9	0	8	0	11	0	3	48	2	2	5	4
148_CMT2_Arabidopsis_after_IDT	47_ZNF613	0	0	0	0	0	0	0	0	0	0	0	0
149_CMT3_Arabidopsis_after_IDT	47_ZNF613	0	0	0	0	0	0	11	72	0	0	0	12
150_NtDRM1_N. Tabacum	47_ZNF613	0	3	36	7	3	28	41	12	23	0	51	30
151_DNMT3A1-DNMT3L_mouse,CRRISPRoff_after_IDT	47_ZNF613	0	0	0	0	0	0	0	0	0	0	0	0
152_DNMT3B1-XTEN20-DNMT3B3_after_IDT	47_ZNF613	0	0	0	0	13	9	9	19	0	9	8	3
153_DNMT3A1-XTEN20-DNMT3B3_after_IDT	47_ZNF613	0	0	9	3	65	33	2	0	9	20	0	0
154_DNMT3B1-XTEN20-DNMT3L_after_IDT	47_ZNF613	0	0	0	0	0	0	0	0	0	0	0	0
155_DNMT3A1-XTEN20-DNMT3L_after_IDT	47_ZNF613	0	0	0	0	0	0	0	0	0	0	0	0
1_CBX1_chromo	48_ZNF627	0	15	61	2	4	5	84	60	4	2	45	138
2_CBX3_chromo	48_ZNF627	1	1	28	2	6	63	91	211	23	107	98	73
3_CBX4	48_ZNF627	3	80	28	232	147	358	17	60	63	161	66	65
4_CBX5_chromo	48_ZNF627	57	0	316	0	31	194	58	358	26	22	105	82
5_CBX7	48_ZNF627	0	100	1	299	34	25	32	11	45	18	3	2
6_CBX2	48_ZNF627	184	125	36	322	373	577	38	172	287	209	94	92
7_CBX6	48_ZNF627	0	1	2	14	2	7	10	153	3	2	23	4
8_RYBP_zf_RanBP	48_ZNF627	21	108	158	6	782	259	120	135	317	78	152	59
9_AEBP2_after_IDT	48_ZNF627	12	0	41	0	7	14	1	54	3	0	1	1
10_ING1	48_ZNF627	127	29	296	1	247	317	160	403	82	128	109	289
11_PHF2	48_ZNF627	1	62	1	3	4	183	82	224	46	19	407	80
12_TRIM24	48_ZNF627	93	208	110	100	322	270	57	110	160	200	73	41
13_KDM5A	48_ZNF627	71	15	81	55	530	351	121	520	222	184	360	78
14_KDM5B	48_ZNF627	17	14	0	151	245	138	12	48	39	118	4	1
15_DNMT3A_PWWP	48_ZNF627	2731	435	2429	346	7311	4175	1409	3070	3983	2231	2603	1501
16_NSD1_PWWP2	48_ZNF627	129	1012	289	1347	1178	1555	424	1361	1123	878	704	452
17_NSD2_PWWP1	48_ZNF627	149	73	199	105	459	163	80	510	292	101	237	52
18_CREBBP	48_ZNF627	246	1089	117	2247	1110	1813	96	1069	487	482	418	338
19_MeCP2_MBD	48_ZNF627	1	30	404	50	231	86	73	269	16	116	227	120
20_MBD1_MBD	48_ZNF627	0	84	297	31	149	0	16	95	56	19	26	20
21_MBD2	48_ZNF627	69	18	2	4	16	85	11	56	88	30	27	12
22_MBD3	48_ZNF627	1	3	1	16	134	45	0	2	63	5	1	31
23_Tet1	48_ZNF627	0	22	20	104	58	169	15	155	67	56	40	14
24_Tet3	48_ZNF627	43	44	4	90	13	11	3	196	4	0	20	11
25_Zfp961_mouse	48_ZNF627	2	726	71	1698	10	843	45	1412	59	92	236	142
26_Zfp809_mouse	48_ZNF627	22	2179	3	3301	172	4437	43	2618	468	672	418	220
27_ZNF417	48_ZNF627	20	900	42	1748	122	1280	130	1000	169	125	259	223
28_ZNF587	48_ZNF627	4	1629	101	2477	393	1749	32	1297	324	529	140	165
29_ZIM3	48_ZNF627	3	262	63	174	10	173	12	52	16	13	9	13
30_ZNF10	48_ZNF627	47	919	108	1646	374	1243	67	1856	111	254	38	196
31_ZNF534	48_ZNF627	62	475	0	443	241	353	21	423	160	123	42	31
32_ZNF667	48_ZNF627	84	2609	94	4379	166	4824	188	3474	453	671	496	528
33_ZNF716	48_ZNF627	145	1590	79	1098	473	1967	127	1737	345	312	217	120
34_ZNF479	48_ZNF627	37	1298	213	2699	604	1146	42	2076	116	110	296	254
35_ZNF791	48_ZNF627	24	2	74	49	349	232	150	33	134	56	241	100
36_ZNF563	48_ZNF627	0	918	34	701	289	996	6	373	121	145	45	92
37_ZNF20	48_ZNF627	250	34	1	119	189	315	11	142	167	223	51	15
38_ZNF440	48_ZNF627	43	226	3	499	144	320	33	327	139	139	71	28
39_ZNF878	48_ZNF627	0	143	0	179	4	281	3	41	62	79	4	1
40_ZNF823	48_ZNF627	86	1	49	0	14	5	3	132	14	1	42	46
41_ZNF441	48_ZNF627	1	1269	1	902	166	1056	14	260	200	125	96	41
42_ZNF763	48_ZNF627	61	231	132	237	389	481	88	536	625	194	117	171
43_ZNF844	48_ZNF627	26	458	1	252	208	446	7	551	131	171	25	46
44_ZFP69	48_ZNF627	75	273	94	415	228	390	19	455	206	47	158	20
45_ZNF606	48_ZNF627	53	524	41	1446	186	787	66	659	83	145	160	228
46_ZNF235	48_ZNF627	2	372	128	838	580	431	40	274	125	159	40	68
47_ZNF613	48_ZNF627	120	921	40	1066	216	1144	1	559	191	243	80	138
48_ZNF627	48_ZNF627	199	727	126	1154	1266	1597	169	1166	1490	909	682	444
49_ZNF649	48_ZNF627	1	365	228	681	298	871	26	374	265	302	207	67
50_PRDM1	48_ZNF627	63	0	20	1	186	39	8	148	32	23	10	17
51_ZNF644	48_ZNF627	0	3	300	54	200	61	88	155	62	36	17	53
52_WIZ	48_ZNF627	279	95	113	1	228	215	64	105	266	144	40	143
53_CDYL	48_ZNF627	60	2	13	1	227	56	5	26	104	40	4	17
54_ATRX	48_ZNF627	0	1	1	1	66	52	2	4	62	27	2	3
55_MPHOSPH8	48_ZNF627	90	136	350	45	364	225	86	638	327	346	150	215
56_DAXX	48_ZNF627	47	0	259	33	183	172	212	214	59	38	391	255
57_MECP2_ATRX_binding	48_ZNF627	154	67	216	32	642	222	39	66	125	57	43	4
58_PPHLN1	48_ZNF627	14	0	9	0	60	31	72	60	16	39	132	29
59_BCOR	48_ZNF627	65	81	144	74	470	426	122	120	239	291	205	53
60_BMI1	48_ZNF627	362	489	261	935	494	682	66	487	121	192	223	102
61_E2F6	48_ZNF627	748	1274	546	1391	3630	5784	711	4951	2162	2352	2103	1255
62_PCGF1	48_ZNF627	350	977	677	2005	3401	3602	908	3602	2500	2054	2035	1443
63_RYBP_YAF2_rybp	48_ZNF627	1	1	132	5	163	0	0	15	153	58	1	0
64_YAF2	48_ZNF627	1	20	62	63	156	82	10	199	67	77	40	13
65_YY1	48_ZNF627	6	13	27	0	17	2	6	15	0	0	10	10
66_KDM2B	48_ZNF627	761	57	740	2	2186	1014	493	1377	1292	707	853	621
67_HNRPK_after_IDT	48_ZNF627	1	15	0	1	1	36	15	9	2	7	32	5
68_RUNX1	48_ZNF627	129	9	26	31	227	180	4	138	52	86	40	65
69_CBX2	48_ZNF627	200	3	378	2	228	317	146	555	178	38	355	100
70_CBX4	48_ZNF627	0	0	0	0	0	0	0	0	0	0	0	0
71_CBX6	48_ZNF627	120	23	55	2	253	223	0	121	178	99	3	2
72_CBX7	48_ZNF627	290	2	34	45	527	364	16	93	252	169	59	21
73_CBX8	48_ZNF627	98	63	71	33	215	289	31	58	167	137	130	2
74_PHF1_CTD	48_ZNF627	0	47	76	0	189	384	93	270	188	82	168	167
75_PHF1_PHD_after_IDT	48_ZNF627	44	602	189	692	506	980	177	918	273	330	357	187
76_MTF2	48_ZNF627	0	14	44	1	478	133	88	180	341	193	80	101
77_EPOP	48_ZNF627	115	497	322	597	114	367	86	522	17	28	22	57
78_LCOR	48_ZNF627	140	1	148	39	176	127	41	204	62	48	60	37
79_AEBP2	48_ZNF627	1	99	79	189	200	220	186	404	39	16	140	120
80_JARID2	48_ZNF627	0	0	4	0	13	0	1	6	11	1	2	1
81_CTCF_PRC2	48_ZNF627	8	3	0	0	3	12	1	11	2	5	0	1
82_PHF19	48_ZNF627	203	43	186	3	305	209	45	85	94	134	89	71
83_PHF19_fusion	48_ZNF627	9	0	86	0	59	16	5	18	10	2	9	12
84_ZFPM1	48_ZNF627	0	3	149	49	44	177	5	59	69	105	44	28
85_PRDM14	48_ZNF627	888	392	722	359	3929	3463	781	3035	1901	1230	1841	1113
86_vSET_P. bursaria chlorella virus	48_ZNF627	127	157	52	251	370	321	42	241	70	122	81	18
87_RCOR1	48_ZNF627	13	5	21	3	14	6	4	12	4	4	1	6
88_REST_CoREST_complex	48_ZNF627	118	729	152	976	900	682	223	512	491	239	437	172
89_KLF3	48_ZNF627	155	98	20	8	400	9	7	32	63	0	4	1
90_ZEB1	48_ZNF627	1	1	0	3	40	113	7	160	28	98	81	91
91_ZEB2	48_ZNF627	25	0	0	0	48	12	0	5	6	17	0	5
92_MBD3_mouse_after_IDT	48_ZNF627	65	0	137	1	10	3	30	89	46	48	39	0
93_SALL1	48_ZNF627	0	0	0	1	101	162	2	30	165	138	3	24
94_NAB2	48_ZNF627	97	1	26	4	148	27	17	102	90	34	14	0
95_MeCP2_Sin3_complex	48_ZNF627	48	0	83	0	142	51	48	24	88	55	99	30
96_REST_Sin3_complex	48_ZNF627	16	1	47	0	86	66	32	48	33	32	72	26
97_SID4X_after_IDT	48_ZNF627	0	53	0	204	1	95	0	226	21	9	30	11
98_MeCP2_NCoR_complex	48_ZNF627	11	1	49	0	101	132	69	29	34	95	42	31
99_NCOR1	48_ZNF627	76	24	115	360	105	201	70	583	71	58	117	87
100_MBD1_TRD	48_ZNF627	31	0	0	117	131	150	56	88	250	27	147	42
101_ZBTB18	48_ZNF627	13	1	0	140	172	204	84	355	123	87	107	148
102_GCNF	48_ZNF627	84	337	89	376	747	583	236	541	244	298	264	189
103_NR2F6	48_ZNF627	42	122	13	117	97	223	78	258	78	33	92	95
104_NR1D1	48_ZNF627	3	2	0	2	15	27	1	2	3	0	0	0
105_EZH2_DNMT_recruit	48_ZNF627	0	0	4	0	5	0	0	0	1	2	0	0
106_EHMT2_DNMT_recruit	48_ZNF627	465	1321	527	2732	3151	3131	708	3127	1944	1397	1492	1233
107_CBX5_full	48_ZNF627	41	27	136	46	137	260	54	155	265	243	348	43
108_CBX1_full	48_ZNF627	0	89	53	53	81	63	0	151	26	35	4	9
109_CBX3_full	48_ZNF627	10	31	43	47	134	10	22	32	63	24	8	54
110_UHRF1	48_ZNF627	215	280	425	531	1987	1281	529	1529	1240	957	876	598
111_MYC	48_ZNF627	26	17	186	116	284	140	15	96	171	20	104	77
112_CTCF_chromatin_organization	48_ZNF627	27	48	49	1	320	138	21	89	269	111	20	62
113_L3MBTL3	48_ZNF627	185	983	602	1382	1504	4569	675	4171	1182	1041	1563	951
114_PHC2	48_ZNF627	46	32	40	1	219	60	3	25	66	44	21	55
115_TRIM28	48_ZNF627	44	0	67	5	81	90	87	41	5	39	28	30
116_CBX1_chromoshadow	48_ZNF627	70	138	2	422	48	112	68	338	86	81	117	81
117_CBX3_chromoshadow	48_ZNF627	39	133	328	225	81	377	78	286	97	136	168	144
118_CBX5_chromoshadow	48_ZNF627	1	115	1	89	4	35	12	215	4	0	63	20
119_DMAP1	48_ZNF627	32	10	17	86	103	22	18	70	63	38	21	6
120_UBN1_NHRD	48_ZNF627	215	2	124	14	847	368	80	379	337	216	135	87
121_UBN1_HRD	48_ZNF627	158	0	3	50	236	75	24	186	144	83	56	27
122_SETDB1	48_ZNF627	0	0	0	0	2	0	1	1	0	0	0	0
123_SUV39H1	48_ZNF627	4	0	11	2	55	20	7	18	20	20	15	8
124_dim-5_N.Crassa	48_ZNF627	0	3	36	5	10	6	4	13	0	1	0	1
125_KYP_A.Thaliana	48_ZNF627	171	5	73	17	533	188	151	562	77	100	189	107
126_SUVR4_A.Thaliana_after_IDT	48_ZNF627	0	0	0	0	1	0	0	0	1	0	1	1
127_EHMT2	48_ZNF627	8	383	41	885	166	436	59	559	96	138	123	98
128_EHMT1	48_ZNF627	27	312	26	452	403	507	65	374	133	190	115	58
129_KDM2B	48_ZNF627	520	39	552	104	1611	1284	388	1107	894	631	674	408
130_KDM5B	48_ZNF627	1310	113	2225	115	4314	2792	897	1945	2446	1829	1660	846
131_SET8_T.Gondii	48_ZNF627	30	0	0	2	7	2	11	14	0	2	17	4
132_RING1-XTEN20-PCGF1	48_ZNF627	114	92	222	183	871	273	150	334	290	80	352	136
133_RING1-XTEN20-PCGF2	48_ZNF627	66	108	1	489	83	320	34	211	137	126	163	71
134_RING1-XTEN20-PCGF3	48_ZNF627	29	17	118	79	175	227	3	259	124	66	36	25
135_EZH1	48_ZNF627	16	24	18	7	6	42	4	10	19	6	8	7
136_EZH2	48_ZNF627	85	153	113	239	218	128	64	303	124	82	144	63
137_HDAC1	48_ZNF627	4	0	3	0	15	11	6	15	4	2	1	0
138_DNMT1_after_IDT	48_ZNF627	0	0	2	0	0	0	0	0	0	0	0	0
139_DNMT3A1	48_ZNF627	107	97	12	103	322	344	26	412	380	154	34	72
140_DNMT3B1	48_ZNF627	1262	402	836	878	5527	3258	810	3397	3165	1862	2510	1459
141_DNMT3B3	48_ZNF627	581	37	394	36	1506	747	271	621	667	419	450	274
142_DNMT3L	48_ZNF627	75	10	29	34	59	65	20	128	47	48	82	47
143_DNMT3C_mouse	48_ZNF627	42	2	106	50	172	85	64	189	124	141	83	20
144_sssIM_MQ1	48_ZNF627	0	0	0	0	0	0	0	0	0	0	0	0
145_DRM2_Arabidopsis	48_ZNF627	8	0	17	0	11	2	7	10	1	1	4	4
146_DRM3_Arabidopsis	48_ZNF627	3	2	12	0	47	59	7	9	12	8	2	3
147_MET1_Arabidopsis	48_ZNF627	0	0	1	0	5	0	1	1	0	2	0	0
148_CMT2_Arabidopsis_after_IDT	48_ZNF627	0	0	0	0	0	0	0	0	0	0	0	0
149_CMT3_Arabidopsis_after_IDT	48_ZNF627	0	0	0	0	0	0	0	0	0	0	30	0
150_NtDRM1_N. Tabacum	48_ZNF627	38	2	6	0	203	15	4	1	51	27	1	3
151_DNMT3A1-DNMT3L_mouse,CRRISPRoff_after_IDT	48_ZNF627	0	0	0	0	0	0	0	0	0	0	0	0
152_DNMT3B1-XTEN20-DNMT3B3_after_IDT	48_ZNF627	6	0	0	0	14	6	5	15	6	0	14	4
153_DNMT3A1-XTEN20-DNMT3B3_after_IDT	48_ZNF627	9	0	6	0	1	5	0	15	1	5	1	9
154_DNMT3B1-XTEN20-DNMT3L_after_IDT	48_ZNF627	0	0	0	0	0	0	0	0	0	0	0	0
155_DNMT3A1-XTEN20-DNMT3L_after_IDT	48_ZNF627	0	0	0	0	0	0	0	0	0	0	0	0
1_CBX1_chromo	49_ZNF649	2	588	26	201	246	422	26	96	148	50	19	37
2_CBX3_chromo	49_ZNF649	133	265	2	492	260	400	38	182	37	47	42	30
3_CBX4	49_ZNF649	0	360	1	786	199	360	29	404	42	59	137	59
4_CBX5_chromo	49_ZNF649	0	454	138	257	193	298	28	313	197	161	63	17
5_CBX7	49_ZNF649	79	820	39	1353	324	1128	79	1711	207	200	190	261
6_CBX2	49_ZNF649	2	800	36	495	127	1115	23	448	47	66	26	108
7_CBX6	49_ZNF649	221	357	153	453	230	307	87	474	302	214	39	159
8_RYBP_zf_RanBP	49_ZNF649	91	505	264	460	266	699	69	523	152	159	230	256
9_AEBP2_after_IDT	49_ZNF649	7	10	23	1	8	10	13	8	9	17	9	2
10_ING1	49_ZNF649	29	625	10	1136	150	975	19	559	319	196	176	115
11_PHF2	49_ZNF649	40	238	423	713	324	318	142	711	259	114	336	72
12_TRIM24	49_ZNF649	77	832	253	1993	613	609	55	887	276	103	206	215
13_KDM5A	49_ZNF649	125	1443	59	2547	325	1016	126	1086	221	168	321	119
14_KDM5B	49_ZNF649	1	150	0	315	312	324	63	439	182	61	121	57
15_DNMT3A_PWWP	49_ZNF649	1437	804	1791	1037	7685	5736	1983	5010	4457	3795	4539	2566
16_NSD1_PWWP2	49_ZNF649	68	4557	193	6296	3240	5492	522	3449	2164	1852	1427	961
17_NSD2_PWWP1	49_ZNF649	199	1278	97	1238	201	1393	66	613	402	526	229	47
18_CREBBP	49_ZNF649	63	3269	95	4850	720	3370	297	4945	987	858	1102	739
19_MeCP2_MBD	49_ZNF649	4	376	2	313	51	156	31	448	9	3	128	28
20_MBD1_MBD	49_ZNF649	100	115	0	1	200	228	20	133	184	86	55	87
21_MBD2	49_ZNF649	142	580	3	614	269	379	13	305	77	142	54	0
22_MBD3	49_ZNF649	0	139	1	555	89	338	10	283	80	41	64	26
23_Tet1	49_ZNF649	59	175	2	286	246	111	0	172	203	4	45	30
24_Tet3	49_ZNF649	1	186	85	373	8	157	3	175	16	1	12	70
25_Zfp961_mouse	49_ZNF649	60	3780	5	5307	1059	6363	54	5938	1619	938	511	877
26_Zfp809_mouse	49_ZNF649	146	4694	179	8681	645	7206	218	9069	1023	1160	1225	1140
27_ZNF417	49_ZNF649	19	5278	119	6091	573	8039	46	5717	1488	1751	380	647
28_ZNF587	49_ZNF649	279	5451	168	7512	1431	7789	178	6709	1181	1993	1054	862
29_ZIM3	49_ZNF649	18	568	31	1554	26	1156	17	1020	27	104	247	95
30_ZNF10	49_ZNF649	1	2583	2	3296	174	3860	20	4632	238	613	447	334
31_ZNF534	49_ZNF649	4	1922	3	3286	552	2312	113	2808	489	366	1007	330
32_ZNF667	49_ZNF649	86	3655	3	6714	724	4896	142	4668	739	631	790	712
33_ZNF716	49_ZNF649	30	4933	8	6975	476	7368	124	6617	1520	1428	732	881
34_ZNF479	49_ZNF649	15	4256	5	6950	1001	5422	104	5958	1097	931	759	578
35_ZNF791	49_ZNF649	26	802	90	1317	255	1173	73	153	275	255	136	28
36_ZNF563	49_ZNF649	163	4335	5	6614	1187	5592	93	6040	881	954	762	671
37_ZNF20	49_ZNF649	1	1340	2	789	118	1358	2	868	187	137	103	81
38_ZNF440	49_ZNF649	84	3076	2	5424	238	4206	93	3955	726	649	455	477
39_ZNF878	49_ZNF649	4	3031	190	3283	306	21829	149	3710	595	273	676	789
40_ZNF823	49_ZNF649	17	63	41	867	492	241	5	265	191	158	121	92
41_ZNF441	49_ZNF649	84	4155	49	6673	711	8780	50	5611	1182	1555	909	512
42_ZNF763	49_ZNF649	2	3128	152	3094	481	3212	74	2753	526	649	454	374
43_ZNF844	49_ZNF649	1	1456	1	2197	237	3099	3	1710	228	429	153	93
44_ZFP69	49_ZNF649	1	1759	40	3213	100	2387	17	2754	293	403	186	265
45_ZNF606	49_ZNF649	58	1856	95	3323	131	2485	109	4844	408	485	693	442
46_ZNF235	49_ZNF649	3	2243	38	2786	58	2587	52	1989	212	381	274	172
47_ZNF613	49_ZNF649	3	1812	19	3000	162	2329	67	2949	456	624	409	266
48_ZNF627	49_ZNF649	62	1792	6	2953	809	3202	63	2128	766	648	254	134
49_ZNF649	49_ZNF649	181	3644	249	6014	1149	4473	246	4143	1422	1067	983	450
50_PRDM1	49_ZNF649	53	95	0	332	106	236	9	110	98	124	48	73
51_ZNF644	49_ZNF649	218	681	61	874	126	323	55	557	31	127	227	131
52_WIZ	49_ZNF649	35	1233	63	1093	139	1022	82	658	470	225	223	100
53_CDYL	49_ZNF649	14	8	18	63	3	9	17	82	4	18	17	21
54_ATRX	49_ZNF649	85	8	20	134	144	102	105	115	47	67	136	52
55_MPHOSPH8	49_ZNF649	68	1617	339	2031	1041	2065	176	1393	1088	731	472	375
56_DAXX	49_ZNF649	152	799	243	462	710	891	35	436	360	195	211	90
57_MECP2_ATRX_binding	49_ZNF649	17	345	115	736	32	510	4	391	102	104	41	116
58_PPHLN1	49_ZNF649	66	36	8	179	1	28	42	35	58	21	56	9
59_BCOR	49_ZNF649	0	345	173	734	135	507	98	528	103	140	317	118
60_BMI1	49_ZNF649	68	1639	614	2957	557	1200	232	1652	217	398	357	184
61_E2F6	49_ZNF649	96	6458	136	8708	2269	9540	282	8567	2078	2491	1852	1450
62_PCGF1	49_ZNF649	79	7792	17	11703	3120	8877	358	9067	3076	2882	1887	1570
63_RYBP_YAF2_rybp	49_ZNF649	2	600	59	799	73	505	71	653	21	276	162	27
64_YAF2	49_ZNF649	42	524	2	398	213	314	1	152	111	100	34	25
65_YY1	49_ZNF649	0	42	0	7	46	10	3	0	36	9	0	0
66_KDM2B	49_ZNF649	250	611	63	1335	1277	1502	340	1357	648	602	618	538
67_HNRPK_after_IDT	49_ZNF649	0	143	1	95	106	71	3	21	108	80	0	18
68_RUNX1	49_ZNF649	47	141	1	333	271	196	86	171	69	61	67	48
69_CBX2	49_ZNF649	312	679	178	975	535	680	45	479	220	170	236	51
70_CBX4	49_ZNF649	0	0	0	0	0	0	0	0	0	0	0	0
71_CBX6	49_ZNF649	161	108	5	320	282	546	32	98	84	168	30	47
72_CBX7	49_ZNF649	132	627	67	1120	831	560	36	518	329	254	44	69
73_CBX8	49_ZNF649	140	649	197	349	323	434	36	45	85	130	200	55
74_PHF1_CTD	49_ZNF649	105	380	69	1387	264	488	59	837	47	30	168	136
75_PHF1_PHD_after_IDT	49_ZNF649	21	1663	26	2136	479	2435	115	1737	414	816	574	387
76_MTF2	49_ZNF649	105	685	163	1238	358	827	84	697	356	120	129	215
77_EPOP	49_ZNF649	0	1864	210	2297	418	3609	96	2103	438	599	310	150
78_LCOR	49_ZNF649	39	308	66	505	89	573	17	774	74	40	56	65
79_AEBP2	49_ZNF649	82	608	38	846	283	1066	161	867	192	174	268	135
80_JARID2	49_ZNF649	86	129	1	40	41	164	3	62	16	33	6	6
81_CTCF_PRC2	49_ZNF649	72	53	0	72	80	103	19	21	93	30	11	32
82_PHF19	49_ZNF649	5	599	88	1423	313	742	50	890	159	102	353	149
83_PHF19_fusion	49_ZNF649	8	3	12	8	61	35	18	34	10	9	12	7
84_ZFPM1	49_ZNF649	18	330	58	296	105	211	62	458	61	57	28	177
85_PRDM14	49_ZNF649	377	3013	276	3170	4075	3768	540	3443	2798	2181	1604	1208
86_vSET_P. bursaria chlorella virus	49_ZNF649	78	1037	78	1397	162	1099	33	822	112	232	221	170
87_RCOR1	49_ZNF649	13	22	0	26	48	16	6	4	13	14	4	2
88_REST_CoREST_complex	49_ZNF649	176	2372	233	3232	1409	3034	304	2176	699	895	653	438
89_KLF3	49_ZNF649	4	16	27	23	10	23	5	13	11	8	7	3
90_ZEB1	49_ZNF649	1	33	49	87	137	23	90	186	21	33	120	76
91_ZEB2	49_ZNF649	0	30	10	41	69	14	2	28	7	13	6	1
92_MBD3_mouse_after_IDT	49_ZNF649	0	742	129	1055	160	972	76	566	40	71	294	170
93_SALL1	49_ZNF649	87	256	33	306	73	50	1	80	72	78	42	8
94_NAB2	49_ZNF649	0	465	39	375	126	304	38	191	119	56	6	105
95_MeCP2_Sin3_complex	49_ZNF649	36	79	0	272	2	32	30	318	4	25	16	33
96_REST_Sin3_complex	49_ZNF649	0	284	91	299	183	203	35	233	138	19	88	39
97_SID4X_after_IDT	49_ZNF649	0	34	132	286	1	3	0	232	2	3	15	2
98_MeCP2_NCoR_complex	49_ZNF649	1	150	18	484	87	648	98	898	24	116	175	169
99_NCOR1	49_ZNF649	127	1174	35	1513	365	731	15	685	100	125	87	149
100_MBD1_TRD	49_ZNF649	62	2	113	349	86	11	17	320	98	61	26	118
101_ZBTB18	49_ZNF649	75	392	27	357	90	437	24	346	168	144	16	47
102_GCNF	49_ZNF649	83	901	46	1471	962	1253	190	1245	537	508	517	304
103_NR2F6	49_ZNF649	7	333	5	420	174	566	32	264	106	185	98	22
104_NR1D1	49_ZNF649	2	34	3	31	34	61	2	18	14	15	6	5
105_EZH2_DNMT_recruit	49_ZNF649	0	4	71	5	4	6	3	39	0	0	32	12
106_EHMT2_DNMT_recruit	49_ZNF649	104	4011	83	6464	2180	5117	551	4270	2022	2035	1569	1301
107_CBX5_full	49_ZNF649	43	308	79	518	38	302	25	226	54	59	155	76
108_CBX1_full	49_ZNF649	52	502	33	417	209	731	47	233	190	98	25	44
109_CBX3_full	49_ZNF649	72	46	6	4	76	53	1	1	34	27	2	18
110_UHRF1	49_ZNF649	46	2117	49	3289	966	2246	243	2307	1041	975	961	581
111_MYC	49_ZNF649	153	591	2	581	168	329	3	333	364	107	84	25
112_CTCF_chromatin_organization	49_ZNF649	1	374	65	678	2	302	30	420	65	41	265	97
113_L3MBTL3	49_ZNF649	41	7036	80	13624	368	24575	130	32369	1290	1916	1741	1633
114_PHC2	49_ZNF649	57	219	270	441	149	369	46	349	29	56	39	89
115_TRIM28	49_ZNF649	0	186	0	755	89	17	72	237	23	9	82	42
116_CBX1_chromoshadow	49_ZNF649	202	232	742	224	464	388	168	227	68	133	261	61
117_CBX3_chromoshadow	49_ZNF649	3	394	67	346	69	218	40	482	147	13	130	78
118_CBX5_chromoshadow	49_ZNF649	57	126	1	305	208	308	21	251	38	2	204	64
119_DMAP1	49_ZNF649	55	270	15	398	39	318	24	378	111	35	83	99
120_UBN1_NHRD	49_ZNF649	459	619	97	973	214	1074	74	711	182	82	90	110
121_UBN1_HRD	49_ZNF649	0	243	2	488	7	184	52	270	3	3	10	106
122_SETDB1	49_ZNF649	0	0	1	0	0	8	3	0	5	0	0	0
123_SUV39H1	49_ZNF649	2	19	14	46	32	71	26	66	13	31	47	21
124_dim-5_N.Crassa	49_ZNF649	1	80	0	43	78	185	1	25	34	47	2	2
125_KYP_A.Thaliana	49_ZNF649	37	112	40	296	322	238	109	369	173	180	91	76
126_SUVR4_A.Thaliana_after_IDT	49_ZNF649	1	0	4	0	0	1	0	1	0	0	0	0
127_EHMT2	49_ZNF649	20	991	29	1345	310	1257	83	1283	234	315	362	243
128_EHMT1	49_ZNF649	30	812	33	1269	304	1296	79	1360	307	319	331	240
129_KDM2B	49_ZNF649	803	37	941	129	2240	1209	595	1287	1099	962	1017	689
130_KDM5B	49_ZNF649	1670	193	2548	212	5373	2932	1303	2897	2479	2262	2815	1527
131_SET8_T.Gondii	49_ZNF649	4	4	0	14	87	45	0	16	2	24	0	1
132_RING1-XTEN20-PCGF1	49_ZNF649	28	642	154	1101	87	1049	75	1052	141	170	247	178
133_RING1-XTEN20-PCGF2	49_ZNF649	106	581	1	1011	108	668	28	1127	198	199	188	228
134_RING1-XTEN20-PCGF3	49_ZNF649	59	1138	35	2037	280	1566	70	580	416	208	204	252
135_EZH1	49_ZNF649	0	170	24	261	90	147	13	135	29	32	27	21
136_EZH2	49_ZNF649	80	643	68	1024	298	654	55	661	252	192	177	126
137_HDAC1	49_ZNF649	0	8	1	18	8	8	3	15	4	7	2	5
138_DNMT1_after_IDT	49_ZNF649	0	0	0	0	0	0	0	0	0	0	0	0
139_DNMT3A1	49_ZNF649	25	362	5	356	214	535	15	453	48	108	13	48
140_DNMT3B1	49_ZNF649	229	6255	387	8801	2707	6889	696	6752	3278	2430	2455	1658
141_DNMT3B3	49_ZNF649	161	142	182	375	1203	659	337	751	497	392	486	346
142_DNMT3L	49_ZNF649	128	95	34	255	103	111	69	127	41	34	77	29
143_DNMT3C_mouse	49_ZNF649	109	223	91	8	371	176	71	137	123	136	70	42
144_sssIM_MQ1	49_ZNF649	0	0	0	0	2	0	0	0	0	0	0	0
145_DRM2_Arabidopsis	49_ZNF649	7	0	3	1	136	7	5	3	7	1	1	1
146_DRM3_Arabidopsis	49_ZNF649	7	11	5	15	27	24	6	32	13	3	6	3
147_MET1_Arabidopsis	49_ZNF649	3	1	19	0	32	1	15	4	3	2	2	2
148_CMT2_Arabidopsis_after_IDT	49_ZNF649	0	0	0	0	0	0	0	0	0	0	0	0
149_CMT3_Arabidopsis_after_IDT	49_ZNF649	0	0	0	5	0	0	3	14	0	0	0	4
150_NtDRM1_N. Tabacum	49_ZNF649	14	2	2	6	37	6	5	55	5	6	18	10
151_DNMT3A1-DNMT3L_mouse,CRRISPRoff_after_IDT	49_ZNF649	0	0	0	0	0	0	0	0	0	0	0	0
152_DNMT3B1-XTEN20-DNMT3B3_after_IDT	49_ZNF649	3	0	23	3	33	11	7	10	11	15	1	1
153_DNMT3A1-XTEN20-DNMT3B3_after_IDT	49_ZNF649	0	0	0	0	27	6	0	5	8	0	0	0
154_DNMT3B1-XTEN20-DNMT3L_after_IDT	49_ZNF649	0	0	0	0	0	0	0	0	0	0	0	0
155_DNMT3A1-XTEN20-DNMT3L_after_IDT	49_ZNF649	0	0	0	0	0	0	0	0	0	0	0	0
1_CBX1_chromo	50_PRDM1	947	157	1044	107	3384	1768	705	1569	1660	1004	1122	595
2_CBX3_chromo	50_PRDM1	989	74	1709	239	3321	1955	704	1778	1336	1273	1432	786
3_CBX4	50_PRDM1	951	28	1673	219	4357	2571	1036	1986	2038	1927	1797	863
4_CBX5_chromo	50_PRDM1	1715	56	1086	59	3914	1628	694	1318	1661	1413	867	530
5_CBX7	50_PRDM1	1135	61	1074	84	3258	1966	701	1344	2095	1205	901	451
6_CBX2	50_PRDM1	1280	221	1922	358	5125	2414	1194	2547	2097	1493	1978	948
7_CBX6	50_PRDM1	619	44	863	133	2978	1762	684	1289	1506	1005	964	589
8_RYBP_zf_RanBP	50_PRDM1	1520	98	1720	198	5754	2327	975	2415	2315	1654	1965	895
9_AEBP2_after_IDT	50_PRDM1	138	12	128	16	235	96	23	106	60	36	77	73
10_ING1	50_PRDM1	1238	89	1120	106	3046	1464	753	1401	1219	958	1111	700
11_PHF2	50_PRDM1	569	105	507	253	4780	1788	793	2402	1820	1118	1234	840
12_TRIM24	50_PRDM1	1338	104	1421	137	4733	2508	848	1836	2217	1617	1470	850
13_KDM5A	50_PRDM1	1151	291	1278	422	7489	3424	1353	2931	2710	2470	2602	1401
14_KDM5B	50_PRDM1	1669	50	1706	108	5598	3191	1021	2188	2451	2095	1975	983
15_DNMT3A_PWWP	50_PRDM1	1438	116	2295	246	4017	2079	934	2825	1575	1374	1975	1147
16_NSD1_PWWP2	50_PRDM1	1199	82	1086	230	3517	1915	830	1483	1676	1089	1629	715
17_NSD2_PWWP1	50_PRDM1	1356	20	1332	124	4206	1655	749	1695	1781	1255	1064	693
18_CREBBP	50_PRDM1	1570	105	1514	106	4119	2195	801	2201	1984	1659	1588	899
19_MeCP2_MBD	50_PRDM1	1729	146	1641	222	4527	2661	1017	2341	2101	1597	1550	1058
20_MBD1_MBD	50_PRDM1	1252	133	1611	174	4725	2987	879	1535	2271	1806	1343	517
21_MBD2	50_PRDM1	1186	97	1325	50	4598	1798	660	1488	1758	1194	1354	628
22_MBD3	50_PRDM1	510	38	420	174	2140	1220	401	1045	1074	849	601	407
23_Tet1	50_PRDM1	589	109	569	222	3457	1371	664	1492	1224	1108	1343	664
24_Tet3	50_PRDM1	895	97	664	205	5067	2545	1119	2363	2154	1620	1853	1114
25_Zfp961_mouse	50_PRDM1	46	3441	106	5156	1746	4071	402	4754	1519	1628	1568	1104
26_Zfp809_mouse	50_PRDM1	130	4874	118	6032	3257	6849	622	4507	2397	2234	1751	1305
27_ZNF417	50_PRDM1	53	4936	225	5054	4131	6113	432	4064	3425	2429	1316	1026
28_ZNF587	50_PRDM1	423	4155	167	6780	2689	6388	768	4519	2264	2073	1966	1217
29_ZIM3	50_PRDM1	155	3823	16	5990	2120	5227	370	4416	2105	1894	1398	967
30_ZNF10	50_PRDM1	64	2186	164	3465	1571	3995	370	3154	1251	1357	1302	794
31_ZNF534	50_PRDM1	101	1402	669	2173	2556	2310	546	2165	1960	1382	1447	937
32_ZNF667	50_PRDM1	40	3987	40	6312	1815	4808	401	4927	1807	1817	1603	1129
33_ZNF716	50_PRDM1	320	4199	243	6469	4454	6984	747	5283	2754	2404	2479	1507
34_ZNF479	50_PRDM1	172	5260	349	7314	3599	6933	725	5866	3178	2682	2237	1430
35_ZNF791	50_PRDM1	1125	35	1380	93	3127	2102	883	1855	1656	1157	1643	883
36_ZNF563	50_PRDM1	361	2296	428	3916	3358	3762	796	4113	1926	1635	1843	1208
37_ZNF20	50_PRDM1	712	86	537	324	2795	1800	704	1249	1474	1047	1098	492
38_ZNF440	50_PRDM1	809	353	1188	835	4701	3480	1239	2270	2368	1734	1879	1068
39_ZNF878	50_PRDM1	261	2422	327	3521	4053	3707	671	3232	2356	1819	1679	1056
40_ZNF823	50_PRDM1	1422	89	980	88	3184	2014	624	1715	1499	987	1134	721
41_ZNF441	50_PRDM1	324	1956	199	2957	3535	3462	640	3348	2148	1468	1471	889
42_ZNF763	50_PRDM1	1325	218	1744	129	4655	2281	1013	2281	1911	1275	1594	940
43_ZNF844	50_PRDM1	133	1519	308	2802	1559	2082	503	2880	1035	1000	1159	695
44_ZFP69	50_PRDM1	292	2412	158	3822	2208	3035	444	3501	1788	1272	1129	993
45_ZNF606	50_PRDM1	258	2492	173	3821	2504	4207	624	2904	1548	1608	1738	946
46_ZNF235	50_PRDM1	225	5438	120	7597	4567	6561	841	6697	3039	2600	1855	1618
47_ZNF613	50_PRDM1	119	4059	137	5803	2856	5575	542	4097	2515	1819	1808	1301
48_ZNF627	50_PRDM1	1465	153	2013	414	4173	2407	940	3164	2226	1814	1653	1026
49_ZNF649	50_PRDM1	261	4143	514	6565	3474	5886	724	5659	2378	2657	2298	1706
50_PRDM1	50_PRDM1	12096	1026	14310	2298	44351	25190	8373	22193	24926	16674	20430	11793
51_ZNF644	50_PRDM1	1487	144	1583	175	4210	2755	735	2154	1513	1396	1171	700
52_WIZ	50_PRDM1	2393	96	3584	270	8308	4003	1637	3297	3297	2390	2500	1539
53_CDYL	50_PRDM1	375	13	292	36	944	527	217	438	403	298	290	170
54_ATRX	50_PRDM1	1223	50	1279	58	2872	2020	757	1591	1673	1261	1521	751
55_MPHOSPH8	50_PRDM1	2440	153	2664	188	7337	4283	1209	2544	3257	2820	2535	1359
56_DAXX	50_PRDM1	860	96	1029	227	4049	1918	760	1779	2063	1383	1331	925
57_MECP2_ATRX_binding	50_PRDM1	686	166	1169	50	3335	1854	732	1671	1330	1037	1270	678
58_PPHLN1	50_PRDM1	343	46	656	62	1855	826	389	746	701	582	637	289
59_BCOR	50_PRDM1	910	108	1092	119	3474	1852	491	1130	1497	1414	994	743
60_BMI1	50_PRDM1	1484	61	1379	47	4024	2068	724	1738	1662	1338	1290	734
61_E2F6	50_PRDM1	1344	88	908	224	5561	3221	974	2894	2200	1572	1661	1191
62_PCGF1	50_PRDM1	1276	167	1820	316	5644	2101	905	2053	2368	1636	1814	900
63_RYBP_YAF2_rybp	50_PRDM1	1187	32	1009	79	2185	1257	521	800	1172	717	955	541
64_YAF2	50_PRDM1	1468	90	1458	209	4273	2305	1027	1402	1539	1192	1523	643
65_YY1	50_PRDM1	185	4	126	19	595	253	118	155	239	166	109	62
66_KDM2B	50_PRDM1	479	29	447	40	885	606	167	486	311	181	346	156
67_HNRPK_after_IDT	50_PRDM1	98	3	167	12	338	201	88	218	102	74	124	58
68_RUNX1	50_PRDM1	345	33	245	96	1492	694	319	820	452	388	465	248
69_CBX2	50_PRDM1	1572	141	1877	193	4540	2965	968	1863	2559	1826	1649	997
70_CBX4	50_PRDM1	0	0	0	0	0	0	0	0	0	0	0	0
71_CBX6	50_PRDM1	1383	159	2016	274	6486	3330	1137	2967	2638	2290	2120	1070
72_CBX7	50_PRDM1	2020	120	2797	215	7242	3341	1345	3251	2870	2446	2723	1252
73_CBX8	50_PRDM1	1201	62	1683	116	3921	1826	855	1862	1565	1268	1755	1046
74_PHF1_CTD	50_PRDM1	1554	116	2053	118	5751	2442	1018	1762	2449	1535	1920	956
75_PHF1_PHD_after_IDT	50_PRDM1	516	22	624	26	1493	804	358	881	600	484	692	338
76_MTF2	50_PRDM1	1807	171	2665	252	6330	3038	988	2038	2870	2109	2138	1166
77_EPOP	50_PRDM1	675	88	1419	314	4264	2413	1188	2889	2081	1433	2271	1416
78_LCOR	50_PRDM1	89	16	230	39	458	202	123	209	144	104	159	71
79_AEBP2	50_PRDM1	1086	34	1005	113	4314	2452	743	1639	1806	1451	1154	644
80_JARID2	50_PRDM1	52	4	65	17	221	187	45	106	49	38	34	15
81_CTCF_PRC2	50_PRDM1	40	0	76	0	118	62	38	79	17	23	38	20
82_PHF19	50_PRDM1	1846	79	2673	348	4628	2553	1071	2612	1794	1839	1745	1110
83_PHF19_fusion	50_PRDM1	17	0	1	0	104	105	15	1	23	0	33	2
84_ZFPM1	50_PRDM1	1176	180	1296	266	5076	2720	1000	2793	2156	1714	2005	1135
85_PRDM14	50_PRDM1	392	20	548	7	1040	558	233	454	659	578	382	268
86_vSET_P. bursaria chlorella virus	50_PRDM1	634	28	850	146	2461	1155	658	1159	971	774	995	488
87_RCOR1	50_PRDM1	10	1	12	8	33	10	4	4	3	8	17	5
88_REST_CoREST_complex	50_PRDM1	1057	51	1384	94	3695	2276	851	1779	1490	1456	1319	702
89_KLF3	50_PRDM1	422	3	154	2	320	122	69	182	181	102	51	43
90_ZEB1	50_PRDM1	442	38	438	64	1776	1199	328	943	550	437	330	225
91_ZEB2	50_PRDM1	43	12	108	8	522	390	91	240	83	68	80	35
92_MBD3_mouse_after_IDT	50_PRDM1	837	161	805	169	2880	1108	390	904	1342	879	539	311
93_SALL1	50_PRDM1	753	61	947	50	2920	1567	592	1379	1185	1001	1189	676
94_NAB2	50_PRDM1	666	45	697	68	1888	919	321	854	570	557	418	212
95_MeCP2_Sin3_complex	50_PRDM1	538	52	1066	117	2402	1094	640	1059	900	791	1018	472
96_REST_Sin3_complex	50_PRDM1	273	76	286	78	2041	1202	393	963	730	628	542	204
97_SID4X_after_IDT	50_PRDM1	10	214	27	320	101	83	8	98	73	114	123	46
98_MeCP2_NCoR_complex	50_PRDM1	871	104	1262	91	4143	1740	972	2215	1745	1410	1901	888
99_NCOR1	50_PRDM1	633	146	998	325	4634	2443	911	1812	1769	1352	1774	1025
100_MBD1_TRD	50_PRDM1	1282	136	1511	118	4172	2426	788	1901	1985	1533	1579	1001
101_ZBTB18	50_PRDM1	1001	135	954	109	2889	1468	602	1087	1530	970	1252	563
102_GCNF	50_PRDM1	82	8	102	6	248	163	84	120	40	26	37	31
103_NR2F6	50_PRDM1	136	9	212	11	538	394	167	198	147	136	180	102
104_NR1D1	50_PRDM1	1	0	25	0	8	2	3	2	0	0	14	1
105_EZH2_DNMT_recruit	50_PRDM1	2	1	4	0	7	7	4	10	2	1	1	2
106_EHMT2_DNMT_recruit	50_PRDM1	624	22	897	34	2303	1110	490	808	708	679	791	298
107_CBX5_full	50_PRDM1	171	4	295	21	705	236	116	194	164	127	196	64
108_CBX1_full	50_PRDM1	323	41	684	17	1231	600	337	471	537	356	645	239
109_CBX3_full	50_PRDM1	252	15	385	43	929	495	211	486	448	364	367	191
110_UHRF1	50_PRDM1	392	33	549	74	1165	488	314	759	375	288	404	220
111_MYC	50_PRDM1	906	87	1140	30	2449	1279	567	1091	776	652	806	505
112_CTCF_chromatin_organization	50_PRDM1	968	148	1193	315	3144	1999	669	1687	1451	1206	1081	678
113_L3MBTL3	50_PRDM1	203	330	155	533	6577	2327	1370	1844	2884	1925	2102	941
114_PHC2	50_PRDM1	1132	70	850	55	3654	1935	671	1260	1298	1069	1004	468
115_TRIM28	50_PRDM1	1268	191	1800	212	3375	2423	958	1787	1614	1351	1128	688
116_CBX1_chromoshadow	50_PRDM1	1339	113	1394	288	5209	2730	887	2107	2522	1926	1474	716
117_CBX3_chromoshadow	50_PRDM1	2492	178	2286	276	6050	3557	1149	2776	3270	2831	2275	1122
118_CBX5_chromoshadow	50_PRDM1	1227	109	1944	180	4133	2686	909	2022	2079	1940	1568	1157
119_DMAP1	50_PRDM1	84	12	246	23	611	178	155	198	184	117	98	101
120_UBN1_NHRD	50_PRDM1	1377	131	2133	74	3872	2195	1032	2117	1766	1358	1606	789
121_UBN1_HRD	50_PRDM1	1189	36	959	104	3322	1376	530	1945	1519	1183	990	615
122_SETDB1	50_PRDM1	0	0	0	0	3	0	0	0	0	1	0	0
123_SUV39H1	50_PRDM1	2	0	6	0	94	5	45	39	53	13	34	103
124_dim-5_N.Crassa	50_PRDM1	5	1	59	0	46	241	11	184	27	13	74	30
125_KYP_A.Thaliana	50_PRDM1	37	4	41	3	150	45	48	70	28	24	39	10
126_SUVR4_A.Thaliana_after_IDT	50_PRDM1	0	0	0	0	0	0	0	0	0	0	0	0
127_EHMT2	50_PRDM1	151	8	208	16	432	206	98	182	65	79	87	36
128_EHMT1	50_PRDM1	123	4	73	15	638	184	53	130	218	146	71	57
129_KDM2B	50_PRDM1	285	21	332	70	738	399	198	439	172	149	221	118
130_KDM5B	50_PRDM1	534	21	668	60	1875	864	408	816	561	481	494	300
131_SET8_T.Gondii	50_PRDM1	15	0	70	0	72	73	51	11	2	0	70	25
132_RING1-XTEN20-PCGF1	50_PRDM1	1327	141	1567	214	4331	2545	820	1527	2038	1433	1261	698
133_RING1-XTEN20-PCGF2	50_PRDM1	898	47	1082	144	3839	1841	607	1297	1675	1044	1015	611
134_RING1-XTEN20-PCGF3	50_PRDM1	1335	110	1594	261	3971	1976	802	1598	1916	1309	1674	763
135_EZH1	50_PRDM1	91	6	150	9	288	110	92	160	32	33	47	26
136_EZH2	50_PRDM1	210	8	204	15	460	260	118	237	120	93	76	34
137_HDAC1	50_PRDM1	3	0	5	0	4	2	3	3	0	1	1	1
138_DNMT1_after_IDT	50_PRDM1	0	0	0	0	0	0	0	0	1	0	0	0
139_DNMT3A1	50_PRDM1	13	28	43	7	110	182	14	198	101	68	14	30
140_DNMT3B1	50_PRDM1	1236	98	1612	100	4224	1811	777	1576	1717	1163	1312	668
141_DNMT3B3	50_PRDM1	326	7	205	18	490	410	124	173	130	60	122	57
142_DNMT3L	50_PRDM1	271	45	358	20	1018	623	197	351	348	235	261	184
143_DNMT3C_mouse	50_PRDM1	26	1	11	32	77	48	14	34	22	16	69	5
144_sssIM_MQ1	50_PRDM1	0	0	0	0	0	0	0	0	0	0	0	0
145_DRM2_Arabidopsis	50_PRDM1	4	0	0	0	121	22	0	4	10	14	0	0
146_DRM3_Arabidopsis	50_PRDM1	1	1	10	93	15	242	16	5	19	3	21	2
147_MET1_Arabidopsis	50_PRDM1	0	0	0	0	0	0	0	0	0	0	0	0
148_CMT2_Arabidopsis_after_IDT	50_PRDM1	0	0	0	0	0	0	0	0	0	0	0	0
149_CMT3_Arabidopsis_after_IDT	50_PRDM1	0	0	0	0	0	0	0	0	0	0	0	0
150_NtDRM1_N. Tabacum	50_PRDM1	0	0	43	0	89	111	21	3	29	14	16	34
151_DNMT3A1-DNMT3L_mouse,CRRISPRoff_after_IDT	50_PRDM1	0	0	0	0	0	0	0	0	0	0	0	0
152_DNMT3B1-XTEN20-DNMT3B3_after_IDT	50_PRDM1	0	0	2	0	1	0	1	0	0	0	1	0
153_DNMT3A1-XTEN20-DNMT3B3_after_IDT	50_PRDM1	172	0	3	0	1	40	0	1	141	2	0	0
154_DNMT3B1-XTEN20-DNMT3L_after_IDT	50_PRDM1	0	0	0	0	0	0	0	0	0	0	0	0
155_DNMT3A1-XTEN20-DNMT3L_after_IDT	50_PRDM1	0	0	0	0	0	0	0	0	0	0	0	0
1_CBX1_chromo	51_ZNF644	373	1	202	0	628	279	144	698	245	61	145	239
2_CBX3_chromo	51_ZNF644	56	30	17	80	132	399	101	274	55	2	175	118
3_CBX4	51_ZNF644	100	0	485	1	206	263	23	16	87	59	19	114
4_CBX5_chromo	51_ZNF644	228	2	5	1	244	356	132	229	387	110	132	44
5_CBX7	51_ZNF644	33	1	44	27	51	38	48	101	5	53	6	2
6_CBX2	51_ZNF644	28	1	100	5	173	42	7	98	27	13	8	3
7_CBX6	51_ZNF644	6	1	77	1	13	61	90	46	54	96	46	11
8_RYBP_zf_RanBP	51_ZNF644	1	3	114	92	114	9	30	181	73	69	10	16
9_AEBP2_after_IDT	51_ZNF644	0	0	31	31	8	7	19	19	7	12	8	12
10_ING1	51_ZNF644	378	0	510	55	792	1517	175	692	900	540	468	195
11_PHF2	51_ZNF644	179	101	132	212	780	681	135	893	495	262	480	186
12_TRIM24	51_ZNF644	1384	3	1775	186	5307	2913	1146	2647	2841	1625	1505	1152
13_KDM5A	51_ZNF644	116	139	187	545	947	1298	213	1532	398	233	444	235
14_KDM5B	51_ZNF644	2	2	211	273	124	372	82	216	158	102	143	90
15_DNMT3A_PWWP	51_ZNF644	3586	605	3061	245	6097	4532	1169	4346	4665	2787	3290	1611
16_NSD1_PWWP2	51_ZNF644	1567	36	1778	241	4350	3225	1004	1499	2501	1503	2035	1090
17_NSD2_PWWP1	51_ZNF644	1140	195	1309	204	2115	1455	520	1309	1254	652	912	516
18_CREBBP	51_ZNF644	1568	32	2279	153	6923	3986	1374	3252	3451	2004	3357	1795
19_MeCP2_MBD	51_ZNF644	175	2	72	32	112	427	19	280	64	22	59	155
20_MBD1_MBD	51_ZNF644	0	0	5	1	111	8	9	33	34	3	3	3
21_MBD2	51_ZNF644	90	1	2	2	9	45	20	10	5	11	38	3
22_MBD3	51_ZNF644	189	0	57	33	351	546	56	459	172	210	63	98
23_Tet1	51_ZNF644	1	1	1	22	162	182	40	621	82	53	127	57
24_Tet3	51_ZNF644	198	0	111	39	629	259	98	169	56	135	56	49
25_Zfp961_mouse	51_ZNF644	58	1581	4	1856	676	2117	71	1274	417	212	300	356
26_Zfp809_mouse	51_ZNF644	55	2275	43	3092	372	2733	146	2981	405	530	429	275
27_ZNF417	51_ZNF644	2	3632	95	3838	784	2159	43	3342	618	703	191	255
28_ZNF587	51_ZNF644	89	4698	259	6565	484	4343	96	3041	296	225	557	343
29_ZIM3	51_ZNF644	0	464	359	1280	12	565	103	761	69	133	310	194
30_ZNF10	51_ZNF644	0	1342	2	2329	161	1326	79	1335	119	94	294	127
31_ZNF534	51_ZNF644	1	1212	98	1153	497	525	2	1766	43	272	147	83
32_ZNF667	51_ZNF644	266	3476	6	3369	993	5068	64	2541	954	672	363	190
33_ZNF716	51_ZNF644	82	2842	274	3811	811	4181	105	4440	1076	482	441	184
34_ZNF479	51_ZNF644	299	2834	3	2840	735	2440	79	1452	413	706	304	211
35_ZNF791	51_ZNF644	165	84	145	24	470	211	68	299	115	20	71	39
36_ZNF563	51_ZNF644	34	1739	96	2783	497	1378	191	1829	724	410	671	530
37_ZNF20	51_ZNF644	59	589	14	331	367	556	95	361	64	168	130	112
38_ZNF440	51_ZNF644	306	1575	332	1969	1359	1832	404	2193	979	275	754	424
39_ZNF878	51_ZNF644	27	1040	181	1651	380	1310	32	1472	190	144	157	55
40_ZNF823	51_ZNF644	14	0	44	1	211	480	6	5	102	43	1	1
41_ZNF441	51_ZNF644	3	1658	142	4365	303	993	267	2869	114	133	462	180
42_ZNF763	51_ZNF644	184	57	673	56	769	757	156	1243	364	168	346	279
43_ZNF844	51_ZNF644	53	667	2	1200	269	445	6	456	315	198	54	24
44_ZFP69	51_ZNF644	1	893	1	271	474	494	77	227	113	69	45	38
45_ZNF606	51_ZNF644	3	1264	70	2425	40	1592	44	1117	277	234	22	150
46_ZNF235	51_ZNF644	1	1070	100	2309	353	2262	55	2414	265	167	293	270
47_ZNF613	51_ZNF644	131	2209	65	3296	274	2200	98	2293	257	346	244	427
48_ZNF627	51_ZNF644	247	149	356	336	951	462	178	817	298	113	224	128
49_ZNF649	51_ZNF644	1	1623	2	1518	654	1947	88	1073	463	511	45	176
50_PRDM1	51_ZNF644	196	1	246	32	406	415	120	561	223	138	263	70
51_ZNF644	51_ZNF644	1361	144	1123	146	2429	1733	438	1424	2658	1482	1614	617
52_WIZ	51_ZNF644	406	54	783	113	703	440	100	736	170	140	110	144
53_CDYL	51_ZNF644	111	2	88	0	131	100	70	167	41	18	68	11
54_ATRX	51_ZNF644	87	91	363	1	245	297	104	164	68	71	48	43
55_MPHOSPH8	51_ZNF644	1578	98	1911	201	4158	2934	653	1926	1957	1543	1343	784
56_DAXX	51_ZNF644	230	29	82	63	319	566	139	258	129	135	79	90
57_MECP2_ATRX_binding	51_ZNF644	102	51	221	17	655	679	178	485	202	248	157	37
58_PPHLN1	51_ZNF644	175	70	152	26	632	460	83	251	173	146	108	80
59_BCOR	51_ZNF644	2	0	212	31	456	434	80	29	165	137	33	64
60_BMI1	51_ZNF644	1952	2	2073	79	4002	2643	520	1657	1526	1342	1022	338
61_E2F6	51_ZNF644	1970	139	2406	469	7817	5403	1281	4083	3079	2892	2620	1749
62_PCGF1	51_ZNF644	1667	42	1710	320	3995	2467	867	3129	2716	1937	1351	1056
63_RYBP_YAF2_rybp	51_ZNF644	780	43	1066	229	1172	585	327	826	691	524	710	278
64_YAF2	51_ZNF644	772	37	1498	36	1081	1012	445	359	470	432	447	277
65_YY1	51_ZNF644	28	5	35	1	78	94	9	32	19	100	32	0
66_KDM2B	51_ZNF644	582	90	631	11	2434	1318	331	1067	896	833	703	383
67_HNRPK_after_IDT	51_ZNF644	1	1	2	0	69	16	1	2	23	14	0	0
68_RUNX1	51_ZNF644	59	52	296	0	5	61	31	126	17	2	36	15
69_CBX2	51_ZNF644	2232	22	2993	263	5754	3437	753	2877	3019	2025	1671	816
70_CBX4	51_ZNF644	0	0	0	0	0	0	0	0	0	0	0	0
71_CBX6	51_ZNF644	380	204	568	80	382	500	206	831	228	287	490	292
72_CBX7	51_ZNF644	663	1	958	233	1158	677	83	568	327	248	121	79
73_CBX8	51_ZNF644	726	3	1025	61	854	928	241	741	462	307	392	256
74_PHF1_CTD	51_ZNF644	1380	2	2169	71	4039	1365	964	1653	1538	554	1288	732
75_PHF1_PHD_after_IDT	51_ZNF644	1141	45	966	14	2810	1387	633	1384	1281	1080	1101	579
76_MTF2	51_ZNF644	1998	5	2375	38	4851	1520	799	1262	1858	870	1121	758
77_EPOP	51_ZNF644	2308	354	2442	166	7595	4173	1132	3481	4162	2609	1844	1346
78_LCOR	51_ZNF644	204	32	169	72	495	208	84	330	254	82	101	116
79_AEBP2	51_ZNF644	305	1	306	1	952	764	136	955	437	147	366	157
80_JARID2	51_ZNF644	48	8	0	24	379	137	27	199	99	46	30	43
81_CTCF_PRC2	51_ZNF644	10	0	18	0	30	20	4	22	16	37	8	3
82_PHF19	51_ZNF644	1034	1	1884	246	4538	2258	862	1421	1831	1400	1423	867
83_PHF19_fusion	51_ZNF644	15	0	29	3	28	23	15	36	5	2	14	11
84_ZFPM1	51_ZNF644	216	48	301	78	697	559	199	320	44	259	74	101
85_PRDM14	51_ZNF644	1854	46	2571	245	4097	3272	1409	3942	2446	1913	2923	1493
86_vSET_P. bursaria chlorella virus	51_ZNF644	1261	137	1175	6	3469	1851	516	1874	1845	1092	1094	825
87_RCOR1	51_ZNF644	15	2	8	3	14	30	1	12	5	3	2	5
88_REST_CoREST_complex	51_ZNF644	2287	245	2100	217	6121	2838	877	2595	2030	1538	1499	750
89_KLF3	51_ZNF644	9	0	205	3	92	38	26	132	5	3	47	26
90_ZEB1	51_ZNF644	127	77	72	16	171	441	16	130	65	56	59	62
91_ZEB2	51_ZNF644	46	16	35	362	55	130	30	500	57	58	18	25
92_MBD3_mouse_after_IDT	51_ZNF644	328	43	897	32	1684	786	344	734	1032	285	854	316
93_SALL1	51_ZNF644	88	0	315	2	226	209	160	336	137	79	135	111
94_NAB2	51_ZNF644	431	1	695	31	955	652	169	871	654	331	392	250
95_MeCP2_Sin3_complex	51_ZNF644	0	1	192	1	157	35	30	104	98	112	1	7
96_REST_Sin3_complex	51_ZNF644	35	2	67	65	360	449	113	271	104	156	173	117
97_SID4X_after_IDT	51_ZNF644	0	97	0	97	125	148	0	108	53	31	1	15
98_MeCP2_NCoR_complex	51_ZNF644	68	34	107	3	562	173	126	72	244	83	94	34
99_NCOR1	51_ZNF644	698	165	552	212	3283	2188	633	1825	1817	977	1351	713
100_MBD1_TRD	51_ZNF644	313	1	348	1	1096	451	169	375	308	163	305	142
101_ZBTB18	51_ZNF644	407	2	340	64	942	797	208	339	577	485	358	187
102_GCNF	51_ZNF644	330	6	405	32	1238	483	146	400	387	247	225	233
103_NR2F6	51_ZNF644	78	3	180	24	274	309	55	127	180	172	66	45
104_NR1D1	51_ZNF644	19	0	14	1	107	32	19	30	4	5	8	8
105_EZH2_DNMT_recruit	51_ZNF644	9	1	17	1	27	21	10	9	11	6	9	4
106_EHMT2_DNMT_recruit	51_ZNF644	1326	85	2345	131	4169	2510	935	2639	2618	1821	1767	1134
107_CBX5_full	51_ZNF644	233	0	290	2	544	685	21	93	248	282	187	131
108_CBX1_full	51_ZNF644	237	0	335	2	726	835	201	571	377	510	259	326
109_CBX3_full	51_ZNF644	37	1	120	0	37	30	40	55	6	33	182	8
110_UHRF1	51_ZNF644	512	28	1552	64	3373	1378	648	1455	1353	860	1235	738
111_MYC	51_ZNF644	1521	152	1244	129	4238	2294	587	2178	2110	1628	1254	765
112_CTCF_chromatin_organization	51_ZNF644	0	60	332	0	131	67	181	352	167	48	186	53
113_L3MBTL3	51_ZNF644	1132	382	828	374	12989	6942	2094	5196	5842	4387	4962	2329
114_PHC2	51_ZNF644	184	10	132	23	431	571	55	198	396	114	161	79
115_TRIM28	51_ZNF644	503	1	297	3	528	493	156	225	165	282	236	129
116_CBX1_chromoshadow	51_ZNF644	165	3	354	150	691	240	68	138	129	88	131	63
117_CBX3_chromoshadow	51_ZNF644	70	26	206	34	841	440	98	365	572	380	51	35
118_CBX5_chromoshadow	51_ZNF644	146	0	291	5	9	11	109	163	9	4	395	214
119_DMAP1	51_ZNF644	194	12	349	19	975	401	205	372	337	297	208	142
120_UBN1_NHRD	51_ZNF644	1296	133	2915	196	4485	2800	661	2289	1485	1009	1402	853
121_UBN1_HRD	51_ZNF644	83	0	365	0	546	694	98	377	440	219	299	118
122_SETDB1	51_ZNF644	0	0	1	0	1	0	2	12	1	0	10	5
123_SUV39H1	51_ZNF644	14	0	56	6	51	24	21	32	17	19	34	22
124_dim-5_N.Crassa	51_ZNF644	43	4	39	4	89	45	56	47	28	12	21	13
125_KYP_A.Thaliana	51_ZNF644	236	4	205	40	570	266	160	290	177	126	136	93
126_SUVR4_A.Thaliana_after_IDT	51_ZNF644	0	0	11	0	6	0	2	4	2	1	0	1
127_EHMT2	51_ZNF644	54	5	23	0	174	54	14	30	48	34	50	32
128_EHMT1	51_ZNF644	16	0	21	4	20	7	36	152	12	4	10	13
129_KDM2B	51_ZNF644	831	115	912	96	1692	1262	469	1200	754	830	829	515
130_KDM5B	51_ZNF644	1773	182	2071	637	4726	3154	885	2458	2192	1894	2157	1235
131_SET8_T.Gondii	51_ZNF644	23	3	11	2	31	25	10	18	69	56	6	4
132_RING1-XTEN20-PCGF1	51_ZNF644	149	2	412	3	357	302	161	324	328	177	278	162
133_RING1-XTEN20-PCGF2	51_ZNF644	189	0	236	61	586	570	84	672	383	322	194	114
134_RING1-XTEN20-PCGF3	51_ZNF644	470	2	227	55	692	424	78	557	584	330	190	247
135_EZH1	51_ZNF644	44	8	83	1	130	82	44	27	31	42	33	33
136_EZH2	51_ZNF644	463	13	583	33	1175	517	222	471	371	328	227	241
137_HDAC1	51_ZNF644	2	2	1	0	39	8	0	10	2	4	1	2
138_DNMT1_after_IDT	51_ZNF644	0	0	0	0	0	0	0	0	0	0	0	0
139_DNMT3A1	51_ZNF644	232	14	71	59	516	463	64	261	302	158	62	101
140_DNMT3B1	51_ZNF644	2074	82	2452	262	4910	3687	1061	3518	3452	2546	2443	1056
141_DNMT3B3	51_ZNF644	530	52	508	65	1133	619	230	509	532	463	409	263
142_DNMT3L	51_ZNF644	101	3	108	1	281	181	21	113	96	117	26	20
143_DNMT3C_mouse	51_ZNF644	104	3	144	3	210	134	64	124	56	47	45	29
144_sssIM_MQ1	51_ZNF644	0	0	1	0	0	0	0	0	0	0	0	0
145_DRM2_Arabidopsis	51_ZNF644	18	0	12	0	26	7	5	7	4	2	0	4
146_DRM3_Arabidopsis	51_ZNF644	27	3	11	0	38	30	10	11	6	6	13	4
147_MET1_Arabidopsis	51_ZNF644	5	41	5	0	48	54	2	2	29	2	1	2
148_CMT2_Arabidopsis_after_IDT	51_ZNF644	0	0	0	0	0	0	0	0	0	0	0	0
149_CMT3_Arabidopsis_after_IDT	51_ZNF644	0	0	0	0	0	0	0	0	0	0	0	0
150_NtDRM1_N. Tabacum	51_ZNF644	61	0	2	0	109	28	3	4	10	23	12	3
151_DNMT3A1-DNMT3L_mouse,CRRISPRoff_after_IDT	51_ZNF644	0	0	0	0	0	0	0	0	0	0	0	0
152_DNMT3B1-XTEN20-DNMT3B3_after_IDT	51_ZNF644	7	0	20	0	17	14	10	7	14	18	2	1
153_DNMT3A1-XTEN20-DNMT3B3_after_IDT	51_ZNF644	11	5	5	0	0	5	11	60	0	0	7	0
154_DNMT3B1-XTEN20-DNMT3L_after_IDT	51_ZNF644	0	0	0	0	0	0	0	0	0	0	0	0
155_DNMT3A1-XTEN20-DNMT3L_after_IDT	51_ZNF644	0	0	0	0	0	0	0	0	0	0	0	0
1_CBX1_chromo	52_WIZ	309	36	416	81	574	656	338	786	361	320	716	228
2_CBX3_chromo	52_WIZ	482	35	206	93	834	556	136	461	270	163	202	153
3_CBX4	52_WIZ	497	2	216	40	894	337	81	104	361	132	172	159
4_CBX5_chromo	52_WIZ	819	37	72	19	923	1254	123	501	691	202	418	88
5_CBX7	52_WIZ	278	85	588	85	360	367	111	278	277	223	275	37
6_CBX2	52_WIZ	347	0	974	54	374	717	172	1041	186	259	84	222
7_CBX6	52_WIZ	321	80	76	0	430	94	136	759	124	229	162	131
8_RYBP_zf_RanBP	52_WIZ	401	2	237	475	438	307	167	483	388	164	316	141
9_AEBP2_after_IDT	52_WIZ	25	0	17	0	29	20	0	7	65	9	1	8
10_ING1	52_WIZ	486	1	232	216	1573	192	162	522	758	406	158	113
11_PHF2	52_WIZ	278	177	125	234	1664	891	190	743	611	403	293	203
12_TRIM24	52_WIZ	2271	25	2576	96	7090	4124	900	2804	3202	2541	2242	953
13_KDM5A	52_WIZ	113	754	141	1346	3755	3038	670	2918	1662	1556	1197	697
14_KDM5B	52_WIZ	214	0	311	27	979	634	152	611	592	491	236	116
15_DNMT3A_PWWP	52_WIZ	4130	667	5065	399	12026	7821	2653	6176	7185	4980	6821	2559
16_NSD1_PWWP2	52_WIZ	3307	63	3016	316	7921	4852	1381	4235	4423	2598	2383	1803
17_NSD2_PWWP1	52_WIZ	1334	118	1225	153	3505	2335	698	2064	1428	1197	1075	773
18_CREBBP	52_WIZ	2616	193	3025	138	7544	4555	1801	3883	4159	3493	3630	2090
19_MeCP2_MBD	52_WIZ	559	7	627	282	1811	893	270	1053	430	257	516	361
20_MBD1_MBD	52_WIZ	142	79	173	0	185	203	15	179	171	78	43	28
21_MBD2	52_WIZ	92	0	3	2	150	258	45	156	109	41	56	44
22_MBD3	52_WIZ	90	1	122	1	451	240	37	305	327	74	54	68
23_Tet1	52_WIZ	94	191	0	4	1220	1119	222	1078	541	560	244	256
24_Tet3	52_WIZ	30	114	114	458	914	1157	205	830	768	430	811	335
25_Zfp961_mouse	52_WIZ	269	1610	141	2187	405	1486	102	2144	197	248	331	321
26_Zfp809_mouse	52_WIZ	97	2539	67	2248	888	1839	93	1790	345	255	416	182
27_ZNF417	52_WIZ	80	1084	199	1868	211	1105	89	1258	445	228	200	79
28_ZNF587	52_WIZ	91	1224	167	2207	364	853	71	1089	328	203	103	133
29_ZIM3	52_WIZ	41	798	346	1330	150	1372	123	1031	52	154	312	246
30_ZNF10	52_WIZ	48	665	151	2131	109	1020	105	1194	137	212	137	182
31_ZNF534	52_WIZ	1	712	145	2022	108	442	42	1056	176	86	71	56
32_ZNF667	52_WIZ	216	5013	101	6649	741	4800	89	4419	612	465	633	408
33_ZNF716	52_WIZ	46	3186	100	4046	847	3048	196	2576	464	265	715	339
34_ZNF479	52_WIZ	58	3153	332	4700	899	3477	319	3044	472	384	434	435
35_ZNF791	52_WIZ	4	48	95	4	29	40	82	99	9	58	87	149
36_ZNF563	52_WIZ	84	1091	179	1153	292	1147	206	1054	183	583	448	301
37_ZNF20	52_WIZ	153	5	56	181	325	144	48	348	80	113	179	114
38_ZNF440	52_WIZ	84	203	370	182	300	574	121	428	134	103	349	170
39_ZNF878	52_WIZ	106	921	103	701	455	884	107	580	94	64	94	169
40_ZNF823	52_WIZ	96	0	166	27	72	9	50	68	77	46	105	32
41_ZNF441	52_WIZ	26	1276	200	2254	620	1411	64	1109	352	206	310	70
42_ZNF763	52_WIZ	173	35	265	90	618	397	204	429	296	161	220	117
43_ZNF844	52_WIZ	76	314	1	300	132	154	5	330	115	60	88	20
44_ZFP69	52_WIZ	2	1556	3	830	89	653	13	556	113	129	123	67
45_ZNF606	52_WIZ	54	728	504	1113	273	377	51	652	156	146	64	251
46_ZNF235	52_WIZ	4	1897	120	2132	46	1650	12	1185	160	109	50	54
47_ZNF613	52_WIZ	26	2208	138	1716	640	2858	17	916	500	437	323	161
48_ZNF627	52_WIZ	297	78	56	30	1140	157	134	395	494	264	212	68
49_ZNF649	52_WIZ	4	1392	234	1415	148	1327	115	1360	80	50	323	190
50_PRDM1	52_WIZ	257	83	429	31	500	401	97	245	185	111	117	50
51_ZNF644	52_WIZ	629	29	481	74	593	502	123	500	117	136	79	233
52_WIZ	52_WIZ	1280	98	1907	185	3749	2520	555	2000	3195	1715	2005	779
53_CDYL	52_WIZ	114	12	109	9	148	71	15	38	54	17	53	24
54_ATRX	52_WIZ	68	13	425	1	438	505	95	269	250	234	205	28
55_MPHOSPH8	52_WIZ	1601	168	2272	82	2691	1361	679	1740	1169	712	887	759
56_DAXX	52_WIZ	332	0	339	2	1415	1091	117	622	643	483	271	165
57_MECP2_ATRX_binding	52_WIZ	1204	77	922	149	3353	1626	622	1394	1753	1047	1157	554
58_PPHLN1	52_WIZ	38	11	290	47	200	260	78	147	146	35	99	83
59_BCOR	52_WIZ	655	0	283	23	316	691	123	343	307	220	187	53
60_BMI1	52_WIZ	2475	52	3004	132	5824	2875	1096	2725	2423	2091	2029	1051
61_E2F6	52_WIZ	2547	458	4205	457	8446	7301	1594	5185	4878	4700	4171	2224
62_PCGF1	52_WIZ	4376	256	4864	485	9361	5699	2108	5662	3864	2786	4404	2451
63_RYBP_YAF2_rybp	52_WIZ	1031	1	995	0	1061	1321	165	322	557	292	126	85
64_YAF2	52_WIZ	1004	66	628	67	1391	469	101	156	398	244	193	80
65_YY1	52_WIZ	34	75	76	3	48	137	38	129	16	42	118	48
66_KDM2B	52_WIZ	696	229	925	267	2337	1329	293	1206	1141	853	861	510
67_HNRPK_after_IDT	52_WIZ	0	8	72	0	91	60	25	57	52	47	49	19
68_RUNX1	52_WIZ	203	26	122	1	448	247	31	169	174	123	33	105
69_CBX2	52_WIZ	2140	167	4268	29	8087	4480	1468	3370	3710	3538	3247	1771
70_CBX4	52_WIZ	0	0	0	0	0	0	0	0	0	0	0	0
71_CBX6	52_WIZ	384	17	527	92	845	237	177	341	306	175	373	225
72_CBX7	52_WIZ	1207	272	1209	99	1383	408	91	817	270	212	190	178
73_CBX8	52_WIZ	329	92	333	87	1041	904	165	598	529	362	290	242
74_PHF1_CTD	52_WIZ	1585	61	1844	94	3953	1680	653	1783	1199	771	1040	532
75_PHF1_PHD_after_IDT	52_WIZ	1839	75	1984	258	3964	2310	918	2048	2063	1779	1631	952
76_MTF2	52_WIZ	1208	249	1786	6	3291	1268	600	936	1702	559	578	439
77_EPOP	52_WIZ	2902	209	2862	387	8682	5774	1409	5475	4456	3057	3253	2337
78_LCOR	52_WIZ	377	29	534	21	862	632	187	581	481	387	356	208
79_AEBP2	52_WIZ	820	3	1352	293	1927	1799	661	2123	822	742	1202	868
80_JARID2	52_WIZ	47	6	49	3	135	157	43	201	74	43	47	24
81_CTCF_PRC2	52_WIZ	19	0	8	0	47	21	7	7	15	9	8	2
82_PHF19	52_WIZ	1231	52	2200	29	3983	1241	597	1537	1845	869	741	422
83_PHF19_fusion	52_WIZ	42	4	50	0	82	41	18	29	7	5	4	3
84_ZFPM1	52_WIZ	164	15	401	2	846	790	104	700	502	114	249	192
85_PRDM14	52_WIZ	2256	151	2955	173	10231	4436	1530	4439	4080	2809	2779	1963
86_vSET_P. bursaria chlorella virus	52_WIZ	677	66	1200	81	1431	1544	482	1338	369	604	797	493
87_RCOR1	52_WIZ	29	7	21	15	26	26	9	21	5	8	4	4
88_REST_CoREST_complex	52_WIZ	2226	142	3001	92	4296	2306	1014	2388	1492	844	1228	769
89_KLF3	52_WIZ	55	0	23	0	29	165	59	29	2	34	16	16
90_ZEB1	52_WIZ	103	0	157	16	173	289	72	271	106	112	56	48
91_ZEB2	52_WIZ	28	6	40	25	51	44	20	53	22	21	18	8
92_MBD3_mouse_after_IDT	52_WIZ	648	24	1201	1	964	768	337	795	705	331	630	224
93_SALL1	52_WIZ	249	41	119	90	361	442	73	302	185	187	43	90
94_NAB2	52_WIZ	274	10	679	24	973	657	218	520	333	161	330	235
95_MeCP2_Sin3_complex	52_WIZ	265	85	251	1	849	652	96	189	403	257	196	93
96_REST_Sin3_complex	52_WIZ	127	5	173	94	1006	652	98	694	646	612	254	105
97_SID4X_after_IDT	52_WIZ	0	95	0	247	33	82	5	327	0	17	52	9
98_MeCP2_NCoR_complex	52_WIZ	63	1	62	17	506	374	125	237	127	142	70	124
99_NCOR1	52_WIZ	2197	274	4395	356	8663	5074	2084	5466	4763	2990	4192	2105
100_MBD1_TRD	52_WIZ	242	211	434	241	367	226	132	576	169	119	328	154
101_ZBTB18	52_WIZ	125	2	38	26	191	278	35	136	124	72	68	18
102_GCNF	52_WIZ	189	2	273	6	775	392	195	445	281	150	281	180
103_NR2F6	52_WIZ	24	39	89	42	194	125	83	202	103	78	123	78
104_NR1D1	52_WIZ	19	0	16	0	67	33	14	64	2	4	3	8
105_EZH2_DNMT_recruit	52_WIZ	12	1	47	2	19	6	9	4	6	3	5	1
106_EHMT2_DNMT_recruit	52_WIZ	2405	607	2606	171	6936	3753	1037	2796	3665	3038	2482	1550
107_CBX5_full	52_WIZ	231	62	315	114	532	154	174	453	281	90	90	118
108_CBX1_full	52_WIZ	295	69	1269	26	1551	967	189	527	931	659	336	267
109_CBX3_full	52_WIZ	91	0	26	1	215	214	17	16	99	53	32	12
110_UHRF1	52_WIZ	1832	73	2099	40	4850	2318	1024	2390	2404	1864	1799	1023
111_MYC	52_WIZ	1640	93	1961	38	4738	2252	926	1846	2150	1091	1671	708
112_CTCF_chromatin_organization	52_WIZ	425	1	341	53	946	591	228	616	475	302	149	141
113_L3MBTL3	52_WIZ	532	1056	130	1157	8843	5597	2269	5261	4731	3045	4327	2785
114_PHC2	52_WIZ	335	84	679	2	358	795	178	543	95	191	351	173
115_TRIM28	52_WIZ	304	52	35	65	583	481	76	387	135	200	141	132
116_CBX1_chromoshadow	52_WIZ	307	122	457	1	1062	473	100	165	372	302	173	212
117_CBX3_chromoshadow	52_WIZ	464	1	311	66	597	564	141	511	291	332	199	162
118_CBX5_chromoshadow	52_WIZ	181	0	589	2	180	176	87	223	292	70	160	80
119_DMAP1	52_WIZ	231	46	208	15	733	328	102	299	215	142	143	106
120_UBN1_NHRD	52_WIZ	3807	270	2832	103	6293	3208	1080	2495	3167	1450	2390	1003
121_UBN1_HRD	52_WIZ	315	0	453	1	682	129	135	292	252	221	150	51
122_SETDB1	52_WIZ	0	0	0	0	0	1	0	0	0	0	0	0
123_SUV39H1	52_WIZ	57	2	48	2	112	50	26	54	49	50	49	17
124_dim-5_N.Crassa	52_WIZ	43	1	61	5	123	43	31	53	6	8	23	2
125_KYP_A.Thaliana	52_WIZ	340	19	400	19	928	566	239	511	194	194	192	126
126_SUVR4_A.Thaliana_after_IDT	52_WIZ	9	0	4	0	16	6	2	5	1	0	0	1
127_EHMT2	52_WIZ	47	3	135	11	126	29	44	70	23	36	90	45
128_EHMT1	52_WIZ	18	0	24	3	87	49	17	42	10	15	15	17
129_KDM2B	52_WIZ	1014	98	1597	259	3169	1751	812	2154	1517	1385	1363	922
130_KDM5B	52_WIZ	2532	157	3284	402	7430	3516	1680	4360	3568	2659	3351	1759
131_SET8_T.Gondii	52_WIZ	15	1	54	0	53	18	10	85	11	21	42	10
132_RING1-XTEN20-PCGF1	52_WIZ	106	17	379	2	195	168	81	283	86	122	105	51
133_RING1-XTEN20-PCGF2	52_WIZ	270	1	465	38	420	308	122	254	484	158	399	176
134_RING1-XTEN20-PCGF3	52_WIZ	482	0	24	95	528	374	75	307	212	128	93	96
135_EZH1	52_WIZ	117	6	99	15	326	288	34	183	82	56	55	55
136_EZH2	52_WIZ	599	6	706	84	1643	779	362	836	555	448	517	332
137_HDAC1	52_WIZ	10	1	16	1	18	10	2	9	2	0	9	10
138_DNMT1_after_IDT	52_WIZ	0	0	0	0	0	0	0	0	0	0	0	0
139_DNMT3A1	52_WIZ	328	10	55	42	736	393	70	385	295	248	55	49
140_DNMT3B1	52_WIZ	3776	284	4078	439	10486	5846	1848	6191	4992	3982	4335	2248
141_DNMT3B3	52_WIZ	753	52	927	94	2006	1046	430	988	728	555	732	484
142_DNMT3L	52_WIZ	52	1	247	0	176	194	68	339	50	73	138	49
143_DNMT3C_mouse	52_WIZ	130	0	238	5	389	221	83	217	84	71	160	102
144_sssIM_MQ1	52_WIZ	0	0	0	0	0	0	0	0	0	0	0	0
145_DRM2_Arabidopsis	52_WIZ	6	0	191	0	28	8	100	40	0	5	52	34
146_DRM3_Arabidopsis	52_WIZ	53	14	124	0	138	56	33	80	15	26	61	10
147_MET1_Arabidopsis	52_WIZ	6	0	3	0	8	2	1	3	0	1	0	0
148_CMT2_Arabidopsis_after_IDT	52_WIZ	0	0	0	0	0	0	8	46	0	0	1	10
149_CMT3_Arabidopsis_after_IDT	52_WIZ	0	0	0	0	0	0	0	0	0	0	0	0
150_NtDRM1_N. Tabacum	52_WIZ	103	0	12	0	286	170	3	63	219	76	10	0
151_DNMT3A1-DNMT3L_mouse,CRRISPRoff_after_IDT	52_WIZ	0	0	5	0	0	0	0	0	0	0	1	0
152_DNMT3B1-XTEN20-DNMT3B3_after_IDT	52_WIZ	7	0	25	0	2	6	5	6	0	0	5	2
153_DNMT3A1-XTEN20-DNMT3B3_after_IDT	52_WIZ	0	0	0	0	6	1	8	17	2	5	7	1
154_DNMT3B1-XTEN20-DNMT3L_after_IDT	52_WIZ	0	0	0	0	0	0	0	0	0	0	0	0
155_DNMT3A1-XTEN20-DNMT3L_after_IDT	52_WIZ	0	0	0	0	0	0	0	0	0	0	0	0
1_CBX1_chromo	53_CDYL	46	4	50	44	97	16	23	57	21	12	3	5
2_CBX3_chromo	53_CDYL	38	0	64	31	53	23	14	71	12	5	34	23
3_CBX4	53_CDYL	46	1	138	5	19	67	53	65	46	94	166	32
4_CBX5_chromo	53_CDYL	16	1	15	0	36	18	3	12	30	1	1	0
5_CBX7	53_CDYL	48	0	2	0	45	51	9	33	81	31	10	11
6_CBX2	53_CDYL	0	0	31	18	132	34	44	64	72	43	33	28
7_CBX6	53_CDYL	17	0	58	5	16	52	16	54	40	1	15	24
8_RYBP_zf_RanBP	53_CDYL	29	0	79	14	148	121	37	89	149	98	42	58
9_AEBP2_after_IDT	53_CDYL	1	1	1	0	6	2	3	2	1	0	0	1
10_ING1	53_CDYL	38	14	12	11	29	43	38	88	60	14	12	33
11_PHF2	53_CDYL	0	27	1	15	48	90	11	97	18	56	17	37
12_TRIM24	53_CDYL	410	25	774	5	1265	745	271	825	573	492	619	307
13_KDM5A	53_CDYL	26	2	29	0	196	126	43	65	106	98	82	22
14_KDM5B	53_CDYL	72	1	47	0	163	44	17	101	59	46	37	28
15_DNMT3A_PWWP	53_CDYL	1385	69	1540	134	2955	1172	599	1524	1454	936	1123	783
16_NSD1_PWWP2	53_CDYL	146	8	297	20	457	245	123	298	189	250	252	103
17_NSD2_PWWP1	53_CDYL	104	3	20	22	115	65	28	68	60	51	63	25
18_CREBBP	53_CDYL	210	9	337	2	711	298	158	422	309	301	319	199
19_MeCP2_MBD	53_CDYL	53	19	27	13	127	72	7	28	49	28	36	6
20_MBD1_MBD	53_CDYL	85	4	85	0	124	271	32	183	106	152	82	56
21_MBD2	53_CDYL	8	0	132	2	80	20	12	47	40	1	52	57
22_MBD3	53_CDYL	43	0	67	6	158	68	28	90	26	18	73	42
23_Tet1	53_CDYL	36	0	22	0	72	31	14	20	90	50	21	15
24_Tet3	53_CDYL	23	1	38	5	154	91	62	96	86	47	84	75
25_Zfp961_mouse	53_CDYL	10	281	11	200	29	228	23	94	96	99	36	30
26_Zfp809_mouse	53_CDYL	1	325	77	453	43	278	20	337	53	88	94	45
27_ZNF417	53_CDYL	45	925	35	931	378	990	33	609	365	289	54	91
28_ZNF587	53_CDYL	35	742	6	1360	150	708	28	665	218	183	189	124
29_ZIM3	53_CDYL	1	53	0	349	5	103	6	243	5	6	25	25
30_ZNF10	53_CDYL	2	150	25	152	74	362	34	89	112	46	88	36
31_ZNF534	53_CDYL	39	81	34	172	8	96	19	122	43	30	53	19
32_ZNF667	53_CDYL	55	491	3	844	119	812	82	744	113	164	131	75
33_ZNF716	53_CDYL	20	293	41	328	132	230	41	211	57	87	77	27
34_ZNF479	53_CDYL	33	508	17	415	287	292	10	291	76	69	49	32
35_ZNF791	53_CDYL	80	0	53	0	41	52	24	68	32	5	57	20
36_ZNF563	53_CDYL	23	201	17	118	137	114	19	114	155	61	41	48
37_ZNF20	53_CDYL	0	39	11	5	11	72	11	68	7	6	21	14
38_ZNF440	53_CDYL	22	189	44	131	98	152	22	136	84	34	76	19
39_ZNF878	53_CDYL	36	124	19	209	1	130	2	147	28	17	52	74
40_ZNF823	53_CDYL	6	16	97	24	91	18	7	47	23	1	29	51
41_ZNF441	53_CDYL	6	202	21	230	62	246	22	225	20	49	34	33
42_ZNF763	53_CDYL	47	22	139	1	74	23	30	88	39	11	56	54
43_ZNF844	53_CDYL	23	62	14	111	29	20	6	165	26	25	16	21
44_ZFP69	53_CDYL	38	96	12	263	99	142	25	155	153	108	64	9
45_ZNF606	53_CDYL	0	106	12	251	8	35	3	98	16	5	4	11
46_ZNF235	53_CDYL	0	195	19	204	55	215	21	111	59	38	47	15
47_ZNF613	53_CDYL	27	72	28	317	149	225	25	224	102	34	66	26
48_ZNF627	53_CDYL	23	1	106	18	89	57	43	53	86	49	102	59
49_ZNF649	53_CDYL	2	130	57	313	50	130	11	234	13	37	50	18
50_PRDM1	53_CDYL	13	0	21	3	20	12	38	12	10	11	20	11
51_ZNF644	53_CDYL	77	0	27	0	87	48	9	42	60	16	30	16
52_WIZ	53_CDYL	77	0	50	0	69	67	1	27	68	13	34	6
53_CDYL	53_CDYL	672	21	1051	77	1627	1578	505	1396	972	752	855	476
54_ATRX	53_CDYL	44	0	47	1	79	101	12	52	27	34	66	24
55_MPHOSPH8	53_CDYL	23	0	127	2	83	184	42	140	138	97	27	43
56_DAXX	53_CDYL	32	0	50	0	165	26	7	16	70	23	9	1
57_MECP2_ATRX_binding	53_CDYL	60	0	68	12	91	59	27	21	55	63	11	12
58_PPHLN1	53_CDYL	10	0	22	0	44	18	23	16	20	20	19	13
59_BCOR	53_CDYL	24	1	82	1	153	444	53	50	311	89	36	43
60_BMI1	53_CDYL	166	1	143	8	223	87	11	69	143	82	16	26
61_E2F6	53_CDYL	490	22	486	33	1791	1463	338	1124	1022	780	655	362
62_PCGF1	53_CDYL	353	63	411	34	1212	916	308	629	910	689	506	330
63_RYBP_YAF2_rybp	53_CDYL	5	1	7	0	249	31	15	22	109	9	34	1
64_YAF2	53_CDYL	22	15	60	1	119	12	37	60	38	14	3	4
65_YY1	53_CDYL	6	2	0	0	20	6	0	3	8	3	1	0
66_KDM2B	53_CDYL	145	4	187	12	297	176	98	236	154	137	180	120
67_HNRPK_after_IDT	53_CDYL	4	0	6	0	6	18	2	2	11	13	4	4
68_RUNX1	53_CDYL	10	0	217	4	54	21	12	62	12	37	44	21
69_CBX2	53_CDYL	145	18	135	0	172	97	7	308	91	37	27	163
70_CBX4	53_CDYL	0	0	0	0	0	0	0	0	0	0	0	0
71_CBX6	53_CDYL	45	7	33	39	211	108	40	58	112	97	71	24
72_CBX7	53_CDYL	29	5	260	0	14	8	49	170	5	11	149	64
73_CBX8	53_CDYL	46	15	57	18	53	11	6	54	47	12	35	21
74_PHF1_CTD	53_CDYL	46	17	64	42	54	75	7	51	14	14	24	33
75_PHF1_PHD_after_IDT	53_CDYL	32	0	34	1	63	43	30	32	29	20	48	12
76_MTF2	53_CDYL	64	0	80	3	357	110	26	40	119	54	22	12
77_EPOP	53_CDYL	340	1	389	59	2126	725	264	777	1087	691	640	277
78_LCOR	53_CDYL	71	1	66	5	77	130	37	79	30	53	58	19
79_AEBP2	53_CDYL	30	0	140	0	88	153	17	37	33	62	58	12
80_JARID2	53_CDYL	2	0	12	0	20	3	3	4	3	1	3	4
81_CTCF_PRC2	53_CDYL	2	0	2	0	2	4	0	0	4	2	2	0
82_PHF19	53_CDYL	50	0	54	32	267	145	18	36	76	57	61	13
83_PHF19_fusion	53_CDYL	4	0	3	0	8	1	2	2	2	0	3	2
84_ZFPM1	53_CDYL	43	0	41	0	12	69	15	108	5	14	18	27
85_PRDM14	53_CDYL	335	3	516	40	1201	590	300	748	729	558	498	283
86_vSET_P. bursaria chlorella virus	53_CDYL	57	1	22	0	122	117	5	48	72	81	31	29
87_RCOR1	53_CDYL	11	0	11	29	62	39	0	89	3	17	2	89
88_REST_CoREST_complex	53_CDYL	633	127	756	74	1972	734	333	747	784	444	590	254
89_KLF3	53_CDYL	1	0	0	0	7	2	3	2	4	4	0	0
90_ZEB1	53_CDYL	13	3	17	20	80	18	11	40	29	17	7	3
91_ZEB2	53_CDYL	2	1	1	0	2	5	0	2	2	2	0	0
92_MBD3_mouse_after_IDT	53_CDYL	42	1	81	0	101	68	22	30	37	19	37	32
93_SALL1	53_CDYL	0	1	25	43	28	8	1	97	21	9	7	8
94_NAB2	53_CDYL	9	10	29	0	23	17	7	3	10	7	11	3
95_MeCP2_Sin3_complex	53_CDYL	43	19	0	0	111	27	13	28	50	7	5	9
96_REST_Sin3_complex	53_CDYL	10	0	32	1	27	28	96	37	13	19	87	20
97_SID4X_after_IDT	53_CDYL	0	4	0	53	0	3	0	6	0	0	0	0
98_MeCP2_NCoR_complex	53_CDYL	18	6	25	0	181	70	8	23	111	101	12	20
99_NCOR1	53_CDYL	15	0	9	34	163	67	21	81	140	80	109	45
100_MBD1_TRD	53_CDYL	5	1	57	3	138	87	33	67	66	56	67	15
101_ZBTB18	53_CDYL	9	23	25	0	38	34	6	39	14	39	7	1
102_GCNF	53_CDYL	90	5	97	7	276	116	36	149	104	80	53	38
103_NR2F6	53_CDYL	24	1	13	1	76	18	6	17	22	11	10	12
104_NR1D1	53_CDYL	1	1	0	0	4	0	0	1	1	0	0	2
105_EZH2_DNMT_recruit	53_CDYL	0	0	3	0	5	1	0	7	1	2	1	0
106_EHMT2_DNMT_recruit	53_CDYL	296	2	609	45	1241	415	313	733	556	375	611	433
107_CBX5_full	53_CDYL	2	2	31	0	64	43	14	37	20	19	17	53
108_CBX1_full	53_CDYL	12	0	186	0	29	11	34	53	31	20	160	13
109_CBX3_full	53_CDYL	4	0	13	3	19	8	10	7	3	1	5	9
110_UHRF1	53_CDYL	202	4	205	14	737	342	147	318	441	284	214	141
111_MYC	53_CDYL	58	1	90	0	174	121	67	355	34	65	74	59
112_CTCF_chromatin_organization	53_CDYL	13	0	20	0	95	0	10	13	21	11	9	8
113_L3MBTL3	53_CDYL	62	1	62	31	925	402	75	234	556	273	299	67
114_PHC2	53_CDYL	23	24	32	2	134	42	7	12	68	30	2	8
115_TRIM28	53_CDYL	32	6	58	1	37	78	13	24	26	40	34	16
116_CBX1_chromoshadow	53_CDYL	26	0	87	0	275	82	12	60	109	98	56	40
117_CBX3_chromoshadow	53_CDYL	64	3	99	0	193	36	9	66	59	25	5	12
118_CBX5_chromoshadow	53_CDYL	76	0	51	0	144	29	28	222	12	35	34	14
119_DMAP1	53_CDYL	37	5	80	2	125	36	47	55	33	37	55	32
120_UBN1_NHRD	53_CDYL	219	1	203	61	355	167	59	212	120	123	113	36
121_UBN1_HRD	53_CDYL	66	0	1	0	68	35	11	44	36	55	2	1
122_SETDB1	53_CDYL	0	0	0	0	1	0	0	0	0	0	0	0
123_SUV39H1	53_CDYL	2	0	1	0	313	123	1	2	110	6	1	1
124_dim-5_N.Crassa	53_CDYL	1	0	29	0	7	3	7	18	2	1	2	11
125_KYP_A.Thaliana	53_CDYL	25	3	97	13	150	167	23	50	16	75	41	18
126_SUVR4_A.Thaliana_after_IDT	53_CDYL	0	0	0	0	1	0	0	0	0	0	0	0
127_EHMT2	53_CDYL	14	2	18	1	22	107	14	20	10	11	13	69
128_EHMT1	53_CDYL	4	1	6	0	132	33	5	19	90	29	8	6
129_KDM2B	53_CDYL	167	3	265	73	575	209	111	248	179	202	163	93
130_KDM5B	53_CDYL	367	31	471	38	1088	612	294	554	467	393	425	282
131_SET8_T.Gondii	53_CDYL	0	0	1	0	0	1	17	5	1	4	41	56
132_RING1-XTEN20-PCGF1	53_CDYL	47	0	41	0	46	36	23	61	25	26	50	30
133_RING1-XTEN20-PCGF2	53_CDYL	8	0	51	8	27	25	11	199	20	36	21	77
134_RING1-XTEN20-PCGF3	53_CDYL	36	0	35	7	121	101	33	42	43	64	32	16
135_EZH1	53_CDYL	0	0	0	1	2	0	2	4	1	1	1	2
136_EZH2	53_CDYL	21	0	39	5	47	108	29	46	31	42	34	30
137_HDAC1	53_CDYL	0	0	0	0	3	0	1	0	0	0	3	0
138_DNMT1_after_IDT	53_CDYL	0	0	0	0	0	0	0	0	0	0	0	0
139_DNMT3A1	53_CDYL	89	1	53	2	137	202	8	21	65	176	39	16
140_DNMT3B1	53_CDYL	718	12	768	53	1707	725	373	984	909	754	840	485
141_DNMT3B3	53_CDYL	91	5	103	17	300	98	69	88	121	71	75	42
142_DNMT3L	53_CDYL	6	1	32	13	129	106	5	14	123	105	16	5
143_DNMT3C_mouse	53_CDYL	11	8	149	0	74	33	16	31	48	43	38	12
144_sssIM_MQ1	53_CDYL	0	0	0	0	0	0	0	0	0	0	0	0
145_DRM2_Arabidopsis	53_CDYL	5	0	4	1	5	0	22	253	5	0	4	29
146_DRM3_Arabidopsis	53_CDYL	0	55	0	0	65	34	3	3	29	1	1	1
147_MET1_Arabidopsis	53_CDYL	0	0	1	0	1	3	1	4	1	2	2	1
148_CMT2_Arabidopsis_after_IDT	53_CDYL	0	0	0	0	0	0	0	0	0	0	0	0
149_CMT3_Arabidopsis_after_IDT	53_CDYL	0	0	0	0	0	0	31	15	0	0	15	7
150_NtDRM1_N. Tabacum	53_CDYL	108	0	1	0	43	118	17	2	165	37	2	1
151_DNMT3A1-DNMT3L_mouse,CRRISPRoff_after_IDT	53_CDYL	0	0	0	0	0	0	0	0	0	0	0	0
152_DNMT3B1-XTEN20-DNMT3B3_after_IDT	53_CDYL	2	0	3	0	1	0	2	4	0	0	1	0
153_DNMT3A1-XTEN20-DNMT3B3_after_IDT	53_CDYL	1	0	2	0	9	5	1	1	4	3	2	2
154_DNMT3B1-XTEN20-DNMT3L_after_IDT	53_CDYL	1	0	0	0	0	0	0	0	0	0	0	0
155_DNMT3A1-XTEN20-DNMT3L_after_IDT	53_CDYL	0	0	0	0	0	0	0	0	0	0	0	0
1_CBX1_chromo	54_ATRX	0	0	65	0	4	24	44	136	3	1	33	68
2_CBX3_chromo	54_ATRX	66	23	3	0	117	1	1	97	60	7	0	0
3_CBX4	54_ATRX	55	1	0	0	13	194	6	1	25	108	3	22
4_CBX5_chromo	54_ATRX	113	0	0	0	78	174	0	0	0	34	1	17
5_CBX7	54_ATRX	127	0	1	1	3	5	0	3	15	34	1	0
6_CBX2	54_ATRX	48	0	41	0	3	2	13	6	2	2	35	19
7_CBX6	54_ATRX	114	0	77	79	187	70	0	34	113	37	34	13
8_RYBP_zf_RanBP	54_ATRX	61	33	0	0	96	229	1	4	74	36	3	0
9_AEBP2_after_IDT	54_ATRX	4	0	44	0	15	14	10	15	5	4	6	3
10_ING1	54_ATRX	0	0	0	0	33	44	1	0	48	4	0	0
11_PHF2	54_ATRX	52	0	1	0	39	183	43	31	46	323	58	11
12_TRIM24	54_ATRX	27	0	1	0	68	36	5	48	85	49	1	1
13_KDM5A	54_ATRX	95	54	10	0	285	99	93	65	43	154	157	26
14_KDM5B	54_ATRX	140	0	15	0	279	187	60	3	171	84	146	58
15_DNMT3A_PWWP	54_ATRX	1831	169	1998	195	6711	4200	919	2939	3162	2891	1887	1211
16_NSD1_PWWP2	54_ATRX	17	0	87	0	396	429	82	278	264	140	119	52
17_NSD2_PWWP1	54_ATRX	10	139	29	19	150	191	41	128	233	96	128	11
18_CREBBP	54_ATRX	148	0	1	1	87	123	4	2	53	23	63	56
19_MeCP2_MBD	54_ATRX	51	0	0	1	42	22	14	95	48	30	7	74
20_MBD1_MBD	54_ATRX	83	33	0	31	109	137	10	1	65	167	2	10
21_MBD2	54_ATRX	0	0	3	0	23	1	20	30	19	0	0	2
22_MBD3	54_ATRX	64	1	81	0	242	35	13	70	39	0	5	8
23_Tet1	54_ATRX	56	0	0	2	5	18	60	69	5	0	15	59
24_Tet3	54_ATRX	76	0	31	0	239	5	49	148	121	6	125	40
25_Zfp961_mouse	54_ATRX	0	11	1	82	38	31	6	57	4	1	55	3
26_Zfp809_mouse	54_ATRX	166	194	0	514	283	206	95	312	119	25	232	208
27_ZNF417	54_ATRX	62	184	25	131	138	464	0	243	73	74	36	33
28_ZNF587	54_ATRX	1	332	0	303	249	133	1	125	178	148	3	2
29_ZIM3	54_ATRX	0	115	0	4	17	457	36	214	52	83	68	107
30_ZNF10	54_ATRX	1	72	1	373	16	5	0	477	20	1	84	42
31_ZNF534	54_ATRX	51	0	0	44	32	46	25	317	1	10	11	42
32_ZNF667	54_ATRX	52	471	1	406	90	163	34	220	43	37	145	11
33_ZNF716	54_ATRX	0	76	136	186	70	224	81	4	70	135	87	63
34_ZNF479	54_ATRX	57	56	14	84	5	6	0	60	1	4	17	26
35_ZNF791	54_ATRX	2	77	77	1	145	508	40	82	36	77	63	40
36_ZNF563	54_ATRX	44	48	86	2	157	32	36	54	106	91	16	2
37_ZNF20	54_ATRX	0	0	145	1	431	70	26	190	63	15	147	42
38_ZNF440	54_ATRX	42	108	229	19	226	237	3	270	77	74	110	46
39_ZNF878	54_ATRX	117	167	50	226	57	139	24	126	81	13	66	19
40_ZNF823	54_ATRX	131	158	3	1	142	125	7	30	203	9	40	32
41_ZNF441	54_ATRX	190	118	77	261	124	143	31	335	88	36	84	3
42_ZNF763	54_ATRX	35	1	0	0	188	111	0	87	310	150	3	8
43_ZNF844	54_ATRX	0	174	107	40	20	191	51	56	33	30	76	110
44_ZFP69	54_ATRX	65	16	1	64	85	35	31	38	42	16	0	10
45_ZNF606	54_ATRX	0	0	1	71	2	1	30	5	3	2	60	0
46_ZNF235	54_ATRX	29	97	71	120	23	129	12	172	4	25	47	33
47_ZNF613	54_ATRX	42	90	39	188	60	200	1	29	2	14	0	0
48_ZNF627	54_ATRX	110	0	18	0	327	62	18	113	20	24	70	83
49_ZNF649	54_ATRX	0	78	63	111	60	268	13	9	80	36	10	5
50_PRDM1	54_ATRX	57	0	2	0	118	42	24	60	28	59	26	21
51_ZNF644	54_ATRX	35	1	0	178	86	49	70	353	64	67	64	47
52_WIZ	54_ATRX	61	0	117	0	61	117	10	2	34	1	19	24
53_CDYL	54_ATRX	25	0	18	0	40	31	20	0	20	15	0	0
54_ATRX	54_ATRX	265	65	201	12	1189	272	125	675	772	661	478	259
55_MPHOSPH8	54_ATRX	169	2	66	0	314	297	62	78	174	263	51	2
56_DAXX	54_ATRX	78	0	57	0	2	38	75	54	5	62	585	73
57_MECP2_ATRX_binding	54_ATRX	38	0	45	0	46	46	52	186	6	12	62	18
58_PPHLN1	54_ATRX	51	30	12	0	109	38	10	99	48	38	37	23
59_BCOR	54_ATRX	22	6	0	0	102	28	33	1	26	6	0	4
60_BMI1	54_ATRX	71	0	66	13	68	59	10	1	29	2	19	2
61_E2F6	54_ATRX	360	130	392	47	943	1187	234	1239	450	509	545	267
62_PCGF1	54_ATRX	67	2	126	3	177	3	37	204	33	17	53	17
63_RYBP_YAF2_rybp	54_ATRX	0	0	201	0	2	1	34	31	1	1	142	39
64_YAF2	54_ATRX	0	0	96	0	277	98	149	86	65	174	234	41
65_YY1	54_ATRX	0	0	2	0	7	0	0	0	18	0	8	0
66_KDM2B	54_ATRX	63	21	80	25	136	90	83	94	74	99	49	26
67_HNRPK_after_IDT	54_ATRX	21	0	0	24	14	14	3	18	19	18	0	9
68_RUNX1	54_ATRX	45	0	41	0	73	22	9	79	9	61	56	26
69_CBX2	54_ATRX	40	0	34	1	4	4	51	96	5	2	50	44
70_CBX4	54_ATRX	0	0	0	0	0	0	0	0	0	0	0	0
71_CBX6	54_ATRX	2	0	71	0	73	181	10	2	44	21	51	89
72_CBX7	54_ATRX	140	0	123	0	515	164	101	3	191	105	169	18
73_CBX8	54_ATRX	123	56	44	0	357	146	84	86	76	136	53	45
74_PHF1_CTD	54_ATRX	77	0	198	0	216	284	8	73	156	110	4	5
75_PHF1_PHD_after_IDT	54_ATRX	85	0	0	3	2	14	12	14	7	18	50	9
76_MTF2	54_ATRX	101	0	195	37	124	37	99	226	37	3	341	182
77_EPOP	54_ATRX	2	0	127	1	2	82	24	286	234	69	137	45
78_LCOR	54_ATRX	30	0	58	6	34	20	6	18	8	15	32	12
79_AEBP2	54_ATRX	45	0	161	0	169	193	31	126	167	37	33	61
80_JARID2	54_ATRX	0	5	1	0	28	10	1	0	8	6	10	4
81_CTCF_PRC2	54_ATRX	0	0	0	0	24	2	7	4	12	3	21	6
82_PHF19	54_ATRX	533	0	1	0	534	167	0	2	479	184	6	0
83_PHF19_fusion	54_ATRX	18	0	20	1	40	12	9	9	10	4	12	10
84_ZFPM1	54_ATRX	124	0	1	0	3	107	29	41	5	3	2	0
85_PRDM14	54_ATRX	27	0	62	40	69	11	59	325	28	55	157	129
86_vSET_P. bursaria chlorella virus	54_ATRX	10	0	147	0	190	21	51	73	114	50	125	69
87_RCOR1	54_ATRX	0	5	0	0	2	3	3	3	1	2	4	0
88_REST_CoREST_complex	54_ATRX	163	20	297	0	606	453	276	200	152	79	418	93
89_KLF3	54_ATRX	33	0	0	107	4	0	0	7	0	1	1	5
90_ZEB1	54_ATRX	71	0	55	0	76	12	41	53	55	35	66	21
91_ZEB2	54_ATRX	38	0	0	27	27	2	3	28	21	4	20	6
92_MBD3_mouse_after_IDT	54_ATRX	29	14	30	0	138	99	31	25	43	40	1	9
93_SALL1	54_ATRX	33	0	48	0	292	60	15	106	92	38	48	24
94_NAB2	54_ATRX	1	0	34	0	25	53	16	18	14	27	1	10
95_MeCP2_Sin3_complex	54_ATRX	18	19	137	0	47	27	97	201	23	40	201	33
96_REST_Sin3_complex	54_ATRX	205	0	103	4	253	47	30	61	116	49	37	22
97_SID4X_after_IDT	54_ATRX	0	20	0	0	52	111	0	40	111	32	2	0
98_MeCP2_NCoR_complex	54_ATRX	17	0	2	0	57	1	39	54	41	25	81	51
99_NCOR1	54_ATRX	0	0	1	0	82	55	1	2	169	123	2	2
100_MBD1_TRD	54_ATRX	18	0	0	0	232	268	1	3	90	14	1	1
101_ZBTB18	54_ATRX	0	0	0	0	60	45	0	0	15	2	0	2
102_GCNF	54_ATRX	147	19	170	33	394	151	71	219	181	218	131	106
103_NR2F6	54_ATRX	0	0	5	0	29	37	23	22	44	36	27	36
104_NR1D1	54_ATRX	0	1	0	0	5	0	0	0	4	0	0	1
105_EZH2_DNMT_recruit	54_ATRX	61	0	50	0	4	1	0	0	0	0	7	5
106_EHMT2_DNMT_recruit	54_ATRX	570	8	742	0	1899	881	543	535	587	546	1056	594
107_CBX5_full	54_ATRX	0	0	9	0	62	59	3	32	28	138	10	0
108_CBX1_full	54_ATRX	21	0	99	0	126	42	8	130	138	32	32	42
109_CBX3_full	54_ATRX	28	0	13	0	41	11	3	0	9	8	1	7
110_UHRF1	54_ATRX	57	0	115	0	113	86	28	130	38	68	79	52
111_MYC	54_ATRX	57	1	26	0	323	148	10	1	119	89	72	0
112_CTCF_chromatin_organization	54_ATRX	138	0	68	0	147	302	16	9	110	171	0	10
113_L3MBTL3	54_ATRX	419	2	91	2	806	311	61	22	649	188	68	7
114_PHC2	54_ATRX	50	0	32	0	2	20	5	1	15	6	2	2
115_TRIM28	54_ATRX	69	0	46	0	67	61	18	176	2	58	30	41
116_CBX1_chromoshadow	54_ATRX	94	0	96	0	119	261	19	188	19	138	124	59
117_CBX3_chromoshadow	54_ATRX	73	1	0	1	377	132	65	199	196	70	86	99
118_CBX5_chromoshadow	54_ATRX	71	0	121	0	278	171	39	113	172	57	31	23
119_DMAP1	54_ATRX	13	3	99	0	37	27	15	10	2	34	24	12
120_UBN1_NHRD	54_ATRX	54	0	0	33	37	99	15	113	121	54	31	40
121_UBN1_HRD	54_ATRX	28	0	0	0	34	5	16	106	49	64	22	40
122_SETDB1	54_ATRX	0	0	0	0	2	0	1	0	3	0	1	0
123_SUV39H1	54_ATRX	4	0	2	0	7	5	6	9	7	4	5	4
124_dim-5_N.Crassa	54_ATRX	0	0	6	1	4	1	0	36	1	0	0	4
125_KYP_A.Thaliana	54_ATRX	44	0	18	0	137	58	13	45	115	38	19	22
126_SUVR4_A.Thaliana_after_IDT	54_ATRX	0	0	3	0	3	0	0	0	0	0	0	0
127_EHMT2	54_ATRX	19	0	32	0	104	40	12	12	54	43	7	4
128_EHMT1	54_ATRX	18	0	7	0	43	17	12	8	15	6	18	6
129_KDM2B	54_ATRX	503	82	611	74	1330	816	329	602	694	417	547	262
130_KDM5B	54_ATRX	718	71	1052	126	2507	1103	525	1260	1142	884	1020	636
131_SET8_T.Gondii	54_ATRX	0	0	1	0	0	0	4	5	0	1	3	2
132_RING1-XTEN20-PCGF1	54_ATRX	1	31	73	0	31	71	29	204	2	9	146	46
133_RING1-XTEN20-PCGF2	54_ATRX	2	1	28	0	109	1	62	50	2	11	73	16
134_RING1-XTEN20-PCGF3	54_ATRX	65	0	3	13	163	25	2	81	2	78	5	13
135_EZH1	54_ATRX	9	0	16	14	46	9	12	7	14	8	4	23
136_EZH2	54_ATRX	17	17	72	0	67	19	21	43	23	24	75	14
137_HDAC1	54_ATRX	0	0	0	0	4	7	0	2	0	1	0	2
138_DNMT1_after_IDT	54_ATRX	0	0	0	0	0	0	0	0	0	0	0	0
139_DNMT3A1	54_ATRX	13	0	13	2	35	68	27	84	33	57	8	5
140_DNMT3B1	54_ATRX	52	8	208	35	401	161	66	275	129	138	123	130
141_DNMT3B3	54_ATRX	164	2	128	12	437	186	85	242	193	165	206	117
142_DNMT3L	54_ATRX	30	0	28	4	173	165	4	40	37	79	58	17
143_DNMT3C_mouse	54_ATRX	48	0	48	0	148	61	13	62	51	26	65	39
144_sssIM_MQ1	54_ATRX	0	0	0	0	0	0	0	0	0	0	0	0
145_DRM2_Arabidopsis	54_ATRX	2	2	22	1	2	33	7	37	3	1	14	12
146_DRM3_Arabidopsis	54_ATRX	0	0	0	0	2	0	0	0	0	0	0	1
147_MET1_Arabidopsis	54_ATRX	2	0	10	0	3	58	3	4	24	4	0	0
148_CMT2_Arabidopsis_after_IDT	54_ATRX	0	0	0	0	0	0	0	0	0	0	0	0
149_CMT3_Arabidopsis_after_IDT	54_ATRX	0	0	0	0	0	0	0	0	0	0	0	0
150_NtDRM1_N. Tabacum	54_ATRX	3	0	0	0	3	0	3	23	2	1	0	2
151_DNMT3A1-DNMT3L_mouse,CRRISPRoff_after_IDT	54_ATRX	0	0	0	0	0	0	0	0	0	0	0	0
152_DNMT3B1-XTEN20-DNMT3B3_after_IDT	54_ATRX	3	0	30	0	6	3	11	23	6	2	36	11
153_DNMT3A1-XTEN20-DNMT3B3_after_IDT	54_ATRX	0	0	0	0	0	0	0	0	0	0	0	0
154_DNMT3B1-XTEN20-DNMT3L_after_IDT	54_ATRX	0	0	0	0	2	0	0	0	0	0	0	0
155_DNMT3A1-XTEN20-DNMT3L_after_IDT	54_ATRX	0	0	0	0	0	0	0	0	0	0	0	0
1_CBX1_chromo	55_MPHOSPH8	137	0	38	0	243	131	55	151	347	76	97	55
2_CBX3_chromo	55_MPHOSPH8	232	2	78	1	485	213	27	237	195	140	223	48
3_CBX4	55_MPHOSPH8	290	1	64	32	586	332	22	178	217	94	107	99
4_CBX5_chromo	55_MPHOSPH8	127	1	27	2	634	130	12	78	201	74	113	100
5_CBX7	55_MPHOSPH8	77	54	86	88	801	265	37	135	138	234	21	16
6_CBX2	55_MPHOSPH8	259	2	145	263	424	773	11	74	303	393	152	139
7_CBX6	55_MPHOSPH8	36	1	244	2	310	350	88	125	69	86	49	81
8_RYBP_zf_RanBP	55_MPHOSPH8	96	223	71	6	367	857	58	142	319	94	138	141
9_AEBP2_after_IDT	55_MPHOSPH8	34	0	3	1	51	11	1	10	10	5	7	1
10_ING1	55_MPHOSPH8	891	22	1226	47	3264	2293	857	1758	2096	1682	1716	1000
11_PHF2	55_MPHOSPH8	499	40	141	0	333	303	74	355	397	114	99	89
12_TRIM24	55_MPHOSPH8	316	4	649	23	991	825	260	740	387	219	567	335
13_KDM5A	55_MPHOSPH8	605	11	336	6	1249	652	121	433	894	374	280	163
14_KDM5B	55_MPHOSPH8	162	1	354	75	245	343	96	265	96	279	160	146
15_DNMT3A_PWWP	55_MPHOSPH8	4252	655	4668	589	10642	7243	2259	5911	5958	4404	5694	3362
16_NSD1_PWWP2	55_MPHOSPH8	1858	208	2428	146	8138	5842	1436	3931	5305	2926	3273	2151
17_NSD2_PWWP1	55_MPHOSPH8	1577	0	1468	93	4634	2642	1046	2975	2698	2073	2241	911
18_CREBBP	55_MPHOSPH8	2519	205	3061	336	7445	4229	1972	5123	3668	3253	5049	2700
19_MeCP2_MBD	55_MPHOSPH8	199	3	180	29	735	429	103	426	99	79	366	156
20_MBD1_MBD	55_MPHOSPH8	333	38	93	0	715	571	103	292	442	305	158	59
21_MBD2	55_MPHOSPH8	148	2	242	1	591	305	18	104	155	154	282	49
22_MBD3	55_MPHOSPH8	78	2	4	1	462	260	54	365	193	324	164	84
23_Tet1	55_MPHOSPH8	2	2	2	1	132	28	81	282	73	21	165	137
24_Tet3	55_MPHOSPH8	133	1	51	5	412	128	101	99	140	103	156	57
25_Zfp961_mouse	55_MPHOSPH8	2	1082	4	1689	131	1095	69	1805	139	315	250	131
26_Zfp809_mouse	55_MPHOSPH8	69	3397	0	3211	493	3804	116	1933	1117	641	530	384
27_ZNF417	55_MPHOSPH8	117	3289	6	4374	171	2683	83	2405	598	859	441	387
28_ZNF587	55_MPHOSPH8	2	4732	28	4552	575	3984	146	3471	691	879	710	848
29_ZIM3	55_MPHOSPH8	88	577	341	491	989	565	46	275	469	374	64	135
30_ZNF10	55_MPHOSPH8	46	582	97	1667	34	488	64	405	213	72	227	59
31_ZNF534	55_MPHOSPH8	42	714	3	1362	58	742	52	823	57	89	389	195
32_ZNF667	55_MPHOSPH8	164	4435	142	5094	891	5574	89	4023	1485	1427	417	522
33_ZNF716	55_MPHOSPH8	76	1665	91	1991	88	1418	124	2227	254	98	551	360
34_ZNF479	55_MPHOSPH8	138	1758	229	2682	1057	2128	118	2659	551	553	411	176
35_ZNF791	55_MPHOSPH8	153	0	120	162	495	235	56	195	201	152	228	44
36_ZNF563	55_MPHOSPH8	155	2936	100	4576	429	3269	240	2169	900	425	575	361
37_ZNF20	55_MPHOSPH8	46	338	76	501	309	615	123	312	242	255	405	98
38_ZNF440	55_MPHOSPH8	419	1281	74	1404	599	1284	254	642	212	281	366	281
39_ZNF878	55_MPHOSPH8	2	691	68	1766	160	628	1	335	146	77	66	23
40_ZNF823	55_MPHOSPH8	354	25	159	29	1047	270	43	213	418	356	123	84
41_ZNF441	55_MPHOSPH8	62	1868	141	2803	726	2594	94	1609	495	573	225	107
42_ZNF763	55_MPHOSPH8	109	398	257	257	1208	1332	66	423	738	426	141	180
43_ZNF844	55_MPHOSPH8	160	728	26	1391	282	823	83	1251	220	180	352	314
44_ZFP69	55_MPHOSPH8	23	391	2	608	430	926	8	392	333	459	137	84
45_ZNF606	55_MPHOSPH8	2	702	165	1162	242	703	85	754	103	238	114	46
46_ZNF235	55_MPHOSPH8	74	656	374	1697	263	501	244	1074	292	163	502	256
47_ZNF613	55_MPHOSPH8	83	1932	161	3348	188	1194	66	2334	333	518	497	333
48_ZNF627	55_MPHOSPH8	369	358	348	425	322	257	120	911	424	231	236	142
49_ZNF649	55_MPHOSPH8	299	999	4	2053	443	2438	95	1559	528	546	611	199
50_PRDM1	55_MPHOSPH8	90	40	91	6	538	238	160	111	288	143	272	104
51_ZNF644	55_MPHOSPH8	335	103	211	25	442	723	74	360	237	216	158	85
52_WIZ	55_MPHOSPH8	253	24	323	191	659	494	148	698	417	295	285	189
53_CDYL	55_MPHOSPH8	1	0	105	0	159	70	17	95	57	17	45	61
54_ATRX	55_MPHOSPH8	82	0	26	0	285	309	53	7	66	178	59	11
55_MPHOSPH8	55_MPHOSPH8	3255	182	3357	474	11890	6891	1751	5629	7264	4286	3759	3068
56_DAXX	55_MPHOSPH8	45	0	123	1	201	87	45	4	39	66	150	37
57_MECP2_ATRX_binding	55_MPHOSPH8	614	39	528	3	2214	1178	303	1308	1387	778	521	442
58_PPHLN1	55_MPHOSPH8	14	0	100	0	84	49	37	116	45	48	70	55
59_BCOR	55_MPHOSPH8	348	264	252	30	788	423	135	517	303	200	295	230
60_BMI1	55_MPHOSPH8	3429	141	3960	45	5071	1937	744	1277	1846	1125	1362	619
61_E2F6	55_MPHOSPH8	2038	314	1731	665	7261	6128	1846	6299	4386	3467	3669	2607
62_PCGF1	55_MPHOSPH8	225	2	268	93	361	338	138	315	399	225	321	184
63_RYBP_YAF2_rybp	55_MPHOSPH8	380	0	368	40	950	364	133	589	395	113	120	79
64_YAF2	55_MPHOSPH8	230	0	606	3	696	361	55	255	195	218	206	119
65_YY1	55_MPHOSPH8	22	0	62	0	39	26	17	89	32	8	38	22
66_KDM2B	55_MPHOSPH8	1267	11	913	273	3173	1804	621	1911	1752	1107	1518	615
67_HNRPK_after_IDT	55_MPHOSPH8	42	0	39	35	78	144	26	20	109	105	30	18
68_RUNX1	55_MPHOSPH8	153	2	124	10	667	242	102	190	428	53	110	83
69_CBX2	55_MPHOSPH8	3317	348	4445	232	10595	6694	1733	5270	5115	4977	4535	2688
70_CBX4	55_MPHOSPH8	0	0	0	0	0	0	0	0	0	0	0	0
71_CBX6	55_MPHOSPH8	111	1	170	77	650	175	106	175	338	142	131	173
72_CBX7	55_MPHOSPH8	475	134	639	107	202	574	244	579	107	23	169	142
73_CBX8	55_MPHOSPH8	286	1	332	1	370	362	30	136	82	66	119	95
74_PHF1_CTD	55_MPHOSPH8	156	3	401	62	697	306	87	810	516	171	232	222
75_PHF1_PHD_after_IDT	55_MPHOSPH8	1933	29	1814	153	4301	1818	916	1640	1794	1205	1560	621
76_MTF2	55_MPHOSPH8	790	4	1258	3	1137	422	299	763	185	350	359	397
77_EPOP	55_MPHOSPH8	2322	50	2432	223	6194	4572	1504	5126	3196	2977	3017	1948
78_LCOR	55_MPHOSPH8	420	13	754	52	853	612	237	756	301	289	354	214
79_AEBP2	55_MPHOSPH8	416	147	346	50	1048	643	401	727	601	422	886	340
80_JARID2	55_MPHOSPH8	16	5	66	0	129	112	51	91	45	23	52	24
81_CTCF_PRC2	55_MPHOSPH8	1	0	6	0	23	11	0	12	9	11	5	0
82_PHF19	55_MPHOSPH8	724	57	617	30	1725	690	245	390	1033	514	491	203
83_PHF19_fusion	55_MPHOSPH8	21	0	14	3	92	16	43	23	8	8	16	7
84_ZFPM1	55_MPHOSPH8	131	66	451	27	225	67	134	21	77	5	52	101
85_PRDM14	55_MPHOSPH8	1984	114	2790	343	8837	4124	1522	3959	4796	3160	2921	2062
86_vSET_P. bursaria chlorella virus	55_MPHOSPH8	1065	26	686	5	4041	1648	414	1205	1776	1032	865	554
87_RCOR1	55_MPHOSPH8	2	0	9	7	6	13	0	27	0	1	0	1
88_REST_CoREST_complex	55_MPHOSPH8	3010	219	3833	241	8571	5914	1860	5398	5074	3116	3899	2388
89_KLF3	55_MPHOSPH8	71	0	21	19	112	14	9	46	19	5	5	3
90_ZEB1	55_MPHOSPH8	57	0	30	12	108	107	55	187	75	63	103	49
91_ZEB2	55_MPHOSPH8	17	4	77	7	52	50	16	74	29	21	14	20
92_MBD3_mouse_after_IDT	55_MPHOSPH8	858	0	1009	265	3346	2336	595	1834	2178	1500	1111	962
93_SALL1	55_MPHOSPH8	211	34	173	17	326	292	38	399	153	159	79	67
94_NAB2	55_MPHOSPH8	254	19	115	21	527	213	43	258	255	122	90	114
95_MeCP2_Sin3_complex	55_MPHOSPH8	30	2	188	77	80	80	78	198	4	17	86	71
96_REST_Sin3_complex	55_MPHOSPH8	120	37	103	1	478	415	101	358	302	136	206	79
97_SID4X_after_IDT	55_MPHOSPH8	0	1	0	102	38	87	1	0	118	34	3	0
98_MeCP2_NCoR_complex	55_MPHOSPH8	160	2	1	3	141	343	43	98	121	250	117	48
99_NCOR1	55_MPHOSPH8	346	70	420	92	1286	757	296	867	605	366	389	178
100_MBD1_TRD	55_MPHOSPH8	3	0	321	0	104	503	177	188	137	299	167	75
101_ZBTB18	55_MPHOSPH8	174	0	176	28	359	91	138	343	150	198	350	153
102_GCNF	55_MPHOSPH8	431	87	475	87	1281	727	253	545	427	361	323	202
103_NR2F6	55_MPHOSPH8	189	5	317	20	462	394	148	279	263	145	216	122
104_NR1D1	55_MPHOSPH8	11	2	47	0	36	28	96	77	4	9	134	6
105_EZH2_DNMT_recruit	55_MPHOSPH8	0	0	166	0	16	2	1	136	3	0	56	36
106_EHMT2_DNMT_recruit	55_MPHOSPH8	1933	168	1700	105	5390	3139	863	2426	2999	1774	1702	1012
107_CBX5_full	55_MPHOSPH8	362	0	305	47	1434	756	150	1442	728	502	593	441
108_CBX1_full	55_MPHOSPH8	604	0	869	1	1732	1580	354	854	862	503	729	373
109_CBX3_full	55_MPHOSPH8	40	0	102	6	102	115	14	164	24	41	87	22
110_UHRF1	55_MPHOSPH8	1446	25	1366	93	2995	1574	648	2149	1619	1187	1332	1025
111_MYC	55_MPHOSPH8	1548	0	966	45	3182	1441	376	990	1112	730	1293	365
112_CTCF_chromatin_organization	55_MPHOSPH8	62	0	225	38	122	480	81	140	111	40	86	29
113_L3MBTL3	55_MPHOSPH8	1040	81	1831	276	14834	6445	3333	6217	7590	4412	6102	3637
114_PHC2	55_MPHOSPH8	281	1	157	23	165	159	110	374	174	39	262	114
115_TRIM28	55_MPHOSPH8	69	1	221	23	207	12	40	153	65	40	59	76
116_CBX1_chromoshadow	55_MPHOSPH8	148	0	188	136	727	460	17	151	436	183	163	46
117_CBX3_chromoshadow	55_MPHOSPH8	466	3	329	17	1306	1063	165	674	348	403	267	105
118_CBX5_chromoshadow	55_MPHOSPH8	195	1	455	2	422	490	140	710	142	202	195	118
119_DMAP1	55_MPHOSPH8	453	9	409	6	860	470	184	204	384	300	330	220
120_UBN1_NHRD	55_MPHOSPH8	2896	250	3282	102	8520	5902	1839	5122	4143	3026	3657	2224
121_UBN1_HRD	55_MPHOSPH8	241	1	237	2	192	50	17	151	197	79	72	84
122_SETDB1	55_MPHOSPH8	120	0	0	0	3	35	0	19	145	72	0	7
123_SUV39H1	55_MPHOSPH8	12	0	48	3	98	46	20	59	48	43	30	29
124_dim-5_N.Crassa	55_MPHOSPH8	35	0	59	1	120	142	32	48	7	19	6	11
125_KYP_A.Thaliana	55_MPHOSPH8	334	25	449	25	1126	539	291	506	382	269	318	278
126_SUVR4_A.Thaliana_after_IDT	55_MPHOSPH8	1	0	4	0	6	2	0	1	1	1	0	0
127_EHMT2	55_MPHOSPH8	717	33	594	41	1552	885	392	800	543	496	402	310
128_EHMT1	55_MPHOSPH8	355	65	473	62	1265	508	292	530	505	358	480	188
129_KDM2B	55_MPHOSPH8	1025	160	1645	277	2864	1623	756	2212	1225	920	1040	725
130_KDM5B	55_MPHOSPH8	1771	240	2450	182	5564	3353	1242	2932	2579	2145	2256	1422
131_SET8_T.Gondii	55_MPHOSPH8	8	0	7	5	30	37	6	10	3	7	2	7
132_RING1-XTEN20-PCGF1	55_MPHOSPH8	500	1	338	239	881	402	168	401	400	348	242	173
133_RING1-XTEN20-PCGF2	55_MPHOSPH8	674	50	344	26	2200	1177	309	837	987	686	652	231
134_RING1-XTEN20-PCGF3	55_MPHOSPH8	102	33	193	3	703	388	185	528	484	286	309	233
135_EZH1	55_MPHOSPH8	87	2	107	2	169	112	40	83	69	71	59	60
136_EZH2	55_MPHOSPH8	627	35	691	29	1677	898	316	740	730	474	475	293
137_HDAC1	55_MPHOSPH8	6	0	17	0	30	9	4	6	3	2	4	4
138_DNMT1_after_IDT	55_MPHOSPH8	0	0	0	0	1	0	0	0	0	0	0	0
139_DNMT3A1	55_MPHOSPH8	155	3	158	8	263	402	130	286	143	163	166	148
140_DNMT3B1	55_MPHOSPH8	2352	254	3182	440	8111	5080	1914	5146	4710	3775	4054	2492
141_DNMT3B3	55_MPHOSPH8	506	13	790	64	1705	852	367	1017	602	522	484	409
142_DNMT3L	55_MPHOSPH8	226	7	40	5	147	179	59	131	46	279	62	25
143_DNMT3C_mouse	55_MPHOSPH8	193	15	162	14	311	181	61	225	97	64	66	52
144_sssIM_MQ1	55_MPHOSPH8	0	0	0	0	0	0	0	0	0	0	0	0
145_DRM2_Arabidopsis	55_MPHOSPH8	13	164	12	1	119	48	10	65	17	3	20	42
146_DRM3_Arabidopsis	55_MPHOSPH8	25	0	20	3	58	16	13	27	11	9	10	9
147_MET1_Arabidopsis	55_MPHOSPH8	2	0	6	0	5	2	8	9	2	0	2	0
148_CMT2_Arabidopsis_after_IDT	55_MPHOSPH8	0	0	0	0	0	0	0	0	0	0	0	0
149_CMT3_Arabidopsis_after_IDT	55_MPHOSPH8	0	0	0	0	0	0	0	0	0	0	0	0
150_NtDRM1_N. Tabacum	55_MPHOSPH8	9	0	29	0	21	53	21	74	22	38	88	24
151_DNMT3A1-DNMT3L_mouse,CRRISPRoff_after_IDT	55_MPHOSPH8	0	0	0	0	0	0	0	0	0	0	0	0
152_DNMT3B1-XTEN20-DNMT3B3_after_IDT	55_MPHOSPH8	0	0	11	0	64	16	5	12	14	13	12	6
153_DNMT3A1-XTEN20-DNMT3B3_after_IDT	55_MPHOSPH8	7	1	0	0	7	14	0	18	3	5	4	12
154_DNMT3B1-XTEN20-DNMT3L_after_IDT	55_MPHOSPH8	0	0	0	0	0	0	0	0	0	0	0	0
155_DNMT3A1-XTEN20-DNMT3L_after_IDT	55_MPHOSPH8	0	0	0	0	0	0	0	0	0	0	0	0
1_CBX1_chromo	56_DAXX	96	0	0	0	273	117	50	59	178	71	1	94
2_CBX3_chromo	56_DAXX	57	0	42	0	331	33	10	210	72	190	36	4
3_CBX4	56_DAXX	125	0	98	0	194	115	42	60	23	82	44	58
4_CBX5_chromo	56_DAXX	56	0	272	0	9	61	64	135	4	31	681	134
5_CBX7	56_DAXX	155	0	138	0	254	80	8	39	210	107	27	4
6_CBX2	56_DAXX	173	0	2	0	63	228	0	127	65	48	69	20
7_CBX6	56_DAXX	53	0	96	1	216	203	22	44	31	87	94	0
8_RYBP_zf_RanBP	56_DAXX	48	0	37	0	179	40	11	76	70	65	41	66
9_AEBP2_after_IDT	56_DAXX	33	0	21	0	52	17	11	7	9	7	1	2
10_ING1	56_DAXX	210	81	235	125	242	307	154	218	118	260	408	188
11_PHF2	56_DAXX	183	52	40	2	183	182	41	127	176	144	190	53
12_TRIM24	56_DAXX	47	0	84	3	29	38	46	248	41	84	83	24
13_KDM5A	56_DAXX	108	0	142	53	209	231	65	374	221	259	90	7
14_KDM5B	56_DAXX	102	1	141	1	88	38	45	248	101	16	259	173
15_DNMT3A_PWWP	56_DAXX	3524	263	3796	371	8350	6293	1760	5115	5207	3363	2891	2088
16_NSD1_PWWP2	56_DAXX	313	8	1196	1	1902	1473	550	1487	955	813	1306	662
17_NSD2_PWWP1	56_DAXX	141	0	243	1	401	319	14	327	142	76	189	43
18_CREBBP	56_DAXX	818	24	1144	248	3564	2041	742	1676	1600	1375	1705	1080
19_MeCP2_MBD	56_DAXX	133	1	71	0	288	472	49	182	372	123	86	53
20_MBD1_MBD	56_DAXX	62	0	109	0	167	228	90	30	27	50	120	15
21_MBD2	56_DAXX	1	0	289	0	164	176	14	115	84	2	16	8
22_MBD3	56_DAXX	290	0	0	80	359	38	0	6	98	130	2	2
23_Tet1	56_DAXX	0	1	1	0	13	41	15	40	1	45	2	2
24_Tet3	56_DAXX	2	0	92	1	73	61	18	180	26	29	62	168
25_Zfp961_mouse	56_DAXX	78	560	66	294	213	511	74	612	84	72	194	255
26_Zfp809_mouse	56_DAXX	0	393	3	1442	1	487	61	725	394	281	134	265
27_ZNF417	56_DAXX	0	468	11	862	147	420	14	554	173	216	134	89
28_ZNF587	56_DAXX	327	244	756	845	797	442	228	746	518	463	339	57
29_ZIM3	56_DAXX	202	11	204	79	498	218	45	102	238	209	173	67
30_ZNF10	56_DAXX	214	216	1	352	717	156	0	326	320	118	64	73
31_ZNF534	56_DAXX	26	121	67	23	248	77	41	186	184	52	66	40
32_ZNF667	56_DAXX	71	1349	83	1529	54	2870	115	651	196	362	227	153
33_ZNF716	56_DAXX	54	219	19	581	850	333	20	580	322	230	145	64
34_ZNF479	56_DAXX	55	592	296	1504	420	1391	96	1445	176	275	512	397
35_ZNF791	56_DAXX	75	1	40	75	11	4	47	112	20	18	238	55
36_ZNF563	56_DAXX	7	517	106	371	215	287	102	784	282	202	162	135
37_ZNF20	56_DAXX	64	21	35	241	5	2	2	98	5	1	4	15
38_ZNF440	56_DAXX	222	98	2	356	227	301	13	199	149	234	107	61
39_ZNF878	56_DAXX	84	189	0	290	54	91	40	144	1	38	151	48
40_ZNF823	56_DAXX	95	2	32	1	297	168	34	23	169	137	44	13
41_ZNF441	56_DAXX	139	511	0	369	159	151	30	405	185	58	51	122
42_ZNF763	56_DAXX	64	28	184	1	623	552	95	263	351	282	310	288
43_ZNF844	56_DAXX	0	128	0	184	5	40	8	31	1	0	116	16
44_ZFP69	56_DAXX	146	448	52	21	1319	103	27	217	498	284	29	44
45_ZNF606	56_DAXX	53	117	34	386	101	100	32	261	132	93	227	140
46_ZNF235	56_DAXX	53	96	159	171	57	356	73	260	13	162	98	60
47_ZNF613	56_DAXX	96	833	133	245	843	766	23	411	241	224	140	72
48_ZNF627	56_DAXX	4	89	70	69	77	144	23	59	96	35	3	29
49_ZNF649	56_DAXX	43	342	4	484	56	279	52	361	46	209	230	68
50_PRDM1	56_DAXX	66	68	97	0	312	188	53	121	261	179	151	129
51_ZNF644	56_DAXX	129	0	6	185	82	283	32	52	27	2	21	2
52_WIZ	56_DAXX	145	57	88	0	581	564	19	207	272	336	73	22
53_CDYL	56_DAXX	74	16	21	0	58	46	16	83	14	52	40	33
54_ATRX	56_DAXX	32	0	27	0	285	98	20	71	94	43	25	54
55_MPHOSPH8	56_DAXX	183	0	340	0	651	408	265	614	317	73	608	343
56_DAXX	56_DAXX	555	30	350	65	1746	970	287	1023	1566	942	611	257
57_MECP2_ATRX_binding	56_DAXX	64	29	260	0	437	138	66	63	105	50	31	10
58_PPHLN1	56_DAXX	0	20	238	0	214	128	136	70	72	59	167	235
59_BCOR	56_DAXX	3	64	134	0	206	345	75	94	69	104	239	16
60_BMI1	56_DAXX	520	45	1121	1	1249	211	206	627	484	313	337	223
61_E2F6	56_DAXX	1424	215	1674	111	6055	5453	1445	5483	3094	2435	3114	1946
62_PCGF1	56_DAXX	1040	1	1362	158	3916	2434	824	1647	2304	1677	2251	990
63_RYBP_YAF2_rybp	56_DAXX	115	0	668	0	461	75	91	126	155	214	211	140
64_YAF2	56_DAXX	20	17	25	0	8	194	5	59	84	10	1	4
65_YY1	56_DAXX	0	0	16	0	3	10	6	36	20	10	7	4
66_KDM2B	56_DAXX	420	2	623	72	907	580	231	669	671	317	409	175
67_HNRPK_after_IDT	56_DAXX	0	30	20	1	1	10	12	32	0	0	40	12
68_RUNX1	56_DAXX	0	0	98	1	302	177	60	64	84	192	117	23
69_CBX2	56_DAXX	74	0	282	92	82	52	59	645	84	7	209	155
70_CBX4	56_DAXX	0	0	0	0	0	0	0	0	0	0	0	0
71_CBX6	56_DAXX	113	36	199	1	737	293	58	138	386	163	109	64
72_CBX7	56_DAXX	319	34	366	0	351	201	116	115	183	106	265	114
73_CBX8	56_DAXX	3	0	157	0	10	5	97	294	4	1	57	66
74_PHF1_CTD	56_DAXX	65	0	144	76	447	138	111	103	194	147	287	103
75_PHF1_PHD_after_IDT	56_DAXX	168	9	209	9	117	233	117	336	124	107	130	104
76_MTF2	56_DAXX	365	0	50	101	452	173	44	359	168	36	4	36
77_EPOP	56_DAXX	276	97	229	77	2120	794	284	886	905	429	875	382
78_LCOR	56_DAXX	288	3	328	0	155	179	116	214	82	81	202	92
79_AEBP2	56_DAXX	379	1	168	16	668	318	64	176	505	178	106	31
80_JARID2	56_DAXX	2	0	0	14	80	45	7	8	21	9	6	13
81_CTCF_PRC2	56_DAXX	0	0	5	0	12	1	10	7	1	2	9	5
82_PHF19	56_DAXX	69	0	82	0	5	5	62	14	2	5	86	64
83_PHF19_fusion	56_DAXX	19	0	20	1	43	15	15	21	8	2	5	5
84_ZFPM1	56_DAXX	26	0	426	0	261	99	185	143	129	49	340	171
85_PRDM14	56_DAXX	225	23	345	63	648	423	92	608	324	196	276	178
86_vSET_P. bursaria chlorella virus	56_DAXX	96	0	262	0	131	253	43	151	159	167	70	38
87_RCOR1	56_DAXX	8	2	21	1	27	17	3	12	5	14	1	0
88_REST_CoREST_complex	56_DAXX	1407	221	1804	119	5544	3527	948	2561	2997	1908	1988	1082
89_KLF3	56_DAXX	15	0	7	0	9	20	10	2	2	5	3	1
90_ZEB1	56_DAXX	111	0	65	0	106	76	11	29	45	53	39	7
91_ZEB2	56_DAXX	10	0	10	7	20	37	0	37	7	7	6	5
92_MBD3_mouse_after_IDT	56_DAXX	35	0	278	0	519	105	28	218	157	80	158	59
93_SALL1	56_DAXX	54	16	0	0	5	58	28	48	3	15	1	2
94_NAB2	56_DAXX	91	27	2	82	114	44	6	54	40	36	29	23
95_MeCP2_Sin3_complex	56_DAXX	85	0	54	60	133	131	21	139	163	97	178	36
96_REST_Sin3_complex	56_DAXX	51	0	86	0	114	102	45	104	78	40	44	23
97_SID4X_after_IDT	56_DAXX	0	21	0	61	0	1	0	66	29	0	2	0
98_MeCP2_NCoR_complex	56_DAXX	96	16	118	1	220	90	25	88	129	161	106	44
99_NCOR1	56_DAXX	172	0	252	0	216	132	65	222	113	146	134	115
100_MBD1_TRD	56_DAXX	1	1	87	324	4	53	53	284	51	16	337	48
101_ZBTB18	56_DAXX	0	0	131	35	93	5	62	2	16	2	108	16
102_GCNF	56_DAXX	343	1	249	33	1050	534	159	316	297	276	202	202
103_NR2F6	56_DAXX	54	4	111	6	243	283	32	51	235	95	93	24
104_NR1D1	56_DAXX	0	0	5	1	5	3	8	1	1	1	54	2
105_EZH2_DNMT_recruit	56_DAXX	73	0	1	0	133	1	0	0	36	4	0	0
106_EHMT2_DNMT_recruit	56_DAXX	1135	33	1227	125	4745	2655	865	1833	2188	1582	1420	914
107_CBX5_full	56_DAXX	26	0	19	1	91	294	56	187	52	43	97	26
108_CBX1_full	56_DAXX	164	6	122	1	716	166	35	35	192	270	7	21
109_CBX3_full	56_DAXX	62	0	0	0	111	71	2	12	20	4	0	11
110_UHRF1	56_DAXX	529	7	502	28	1673	795	291	811	964	826	422	378
111_MYC	56_DAXX	236	0	177	79	120	424	80	119	113	151	306	90
112_CTCF_chromatin_organization	56_DAXX	95	0	40	2	70	122	24	164	149	27	114	9
113_L3MBTL3	56_DAXX	76	151	347	64	4231	1668	647	1613	1678	1155	1328	1124
114_PHC2	56_DAXX	0	1	88	97	2	22	32	61	27	1	113	36
115_TRIM28	56_DAXX	379	1	186	23	226	167	11	170	163	79	105	23
116_CBX1_chromoshadow	56_DAXX	139	0	65	0	359	213	20	81	8	84	84	1
117_CBX3_chromoshadow	56_DAXX	115	0	120	0	202	258	58	243	126	172	13	20
118_CBX5_chromoshadow	56_DAXX	382	2	47	10	760	395	108	188	350	300	132	64
119_DMAP1	56_DAXX	224	14	356	0	697	358	195	245	197	194	287	144
120_UBN1_NHRD	56_DAXX	253	12	246	267	565	359	78	628	133	137	75	90
121_UBN1_HRD	56_DAXX	49	0	6	67	7	66	1	58	33	35	2	27
122_SETDB1	56_DAXX	0	0	0	0	0	1	0	0	0	0	0	0
123_SUV39H1	56_DAXX	7	0	22	1	30	35	12	28	14	13	19	11
124_dim-5_N.Crassa	56_DAXX	6	0	6	0	42	7	10	4	1	2	9	1
125_KYP_A.Thaliana	56_DAXX	39	4	74	7	262	83	38	119	122	60	52	29
126_SUVR4_A.Thaliana_after_IDT	56_DAXX	1	0	1	0	4	4	1	2	1	0	0	0
127_EHMT2	56_DAXX	52	0	74	7	72	69	27	67	13	15	35	33
128_EHMT1	56_DAXX	61	0	110	5	364	167	63	154	106	101	49	40
129_KDM2B	56_DAXX	553	75	917	7	1781	1058	437	770	828	631	669	324
130_KDM5B	56_DAXX	1391	106	1896	129	5261	2609	1101	2478	2517	1991	2188	1163
131_SET8_T.Gondii	56_DAXX	10	0	0	1	9	1	9	4	5	2	9	4
132_RING1-XTEN20-PCGF1	56_DAXX	122	0	63	0	124	117	87	82	191	119	79	53
133_RING1-XTEN20-PCGF2	56_DAXX	2	3	2	0	458	118	2	3	478	92	46	34
134_RING1-XTEN20-PCGF3	56_DAXX	1	33	52	18	36	416	30	78	99	183	27	108
135_EZH1	56_DAXX	14	1	0	19	76	70	7	23	28	32	21	5
136_EZH2	56_DAXX	100	0	170	6	187	122	48	218	109	62	72	49
137_HDAC1	56_DAXX	4	0	1	0	17	2	2	8	5	3	3	0
138_DNMT1_after_IDT	56_DAXX	0	0	0	0	0	0	0	0	0	0	0	0
139_DNMT3A1	56_DAXX	60	5	78	24	124	350	47	170	119	110	64	25
140_DNMT3B1	56_DAXX	1454	46	1934	145	5757	2351	706	2136	2216	1871	1475	865
141_DNMT3B3	56_DAXX	223	8	544	22	1036	416	223	538	513	332	360	233
142_DNMT3L	56_DAXX	22	0	134	0	214	111	22	45	97	48	79	11
143_DNMT3C_mouse	56_DAXX	45	1	79	3	220	99	50	90	57	53	48	24
144_sssIM_MQ1	56_DAXX	0	0	0	0	0	0	0	0	0	0	0	0
145_DRM2_Arabidopsis	56_DAXX	2	0	11	0	17	9	21	88	3	2	96	63
146_DRM3_Arabidopsis	56_DAXX	19	2	8	0	22	36	5	6	5	4	2	7
147_MET1_Arabidopsis	56_DAXX	64	0	4	0	126	1	102	59	14	45	106	25
148_CMT2_Arabidopsis_after_IDT	56_DAXX	0	0	0	0	0	0	0	0	0	0	0	0
149_CMT3_Arabidopsis_after_IDT	56_DAXX	0	0	0	0	0	0	0	0	0	0	0	0
150_NtDRM1_N. Tabacum	56_DAXX	1	0	312	1	4	31	66	611	1	1	387	78
151_DNMT3A1-DNMT3L_mouse,CRRISPRoff_after_IDT	56_DAXX	0	0	0	0	4	1	0	0	0	0	0	0
152_DNMT3B1-XTEN20-DNMT3B3_after_IDT	56_DAXX	12	0	25	0	51	30	40	77	14	10	18	14
153_DNMT3A1-XTEN20-DNMT3B3_after_IDT	56_DAXX	3	0	0	0	2	8	1	4	0	0	0	1
154_DNMT3B1-XTEN20-DNMT3L_after_IDT	56_DAXX	0	0	0	0	0	0	0	0	0	0	0	0
155_DNMT3A1-XTEN20-DNMT3L_after_IDT	56_DAXX	0	0	0	0	0	0	0	0	0	0	0	0
1_CBX1_chromo	57_MECP2_ATRX_binding	58	0	79	2	439	199	86	77	253	132	57	23
2_CBX3_chromo	57_MECP2_ATRX_binding	344	3	36	1	281	79	20	202	214	78	43	25
3_CBX4	57_MECP2_ATRX_binding	337	31	248	4	1068	771	233	665	447	290	221	110
4_CBX5_chromo	57_MECP2_ATRX_binding	59	3	1	3	43	120	15	153	37	5	3	27
5_CBX7	57_MECP2_ATRX_binding	524	2	205	4	1525	1070	280	1179	547	727	461	433
6_CBX2	57_MECP2_ATRX_binding	938	8	1005	5	3511	1856	586	2052	1739	1372	1107	681
7_CBX6	57_MECP2_ATRX_binding	309	50	314	64	845	184	169	530	402	130	419	212
8_RYBP_zf_RanBP	57_MECP2_ATRX_binding	123	4	664	80	812	916	291	929	516	371	584	314
9_AEBP2_after_IDT	57_MECP2_ATRX_binding	0	0	10	0	68	41	1	5	44	26	15	0
10_ING1	57_MECP2_ATRX_binding	720	62	1414	307	3918	1707	841	1671	2759	1274	1438	664
11_PHF2	57_MECP2_ATRX_binding	64	0	152	2	445	162	29	125	308	151	104	74
12_TRIM24	57_MECP2_ATRX_binding	1241	268	1282	45	4753	4012	1091	2339	2729	2030	2402	1090
13_KDM5A	57_MECP2_ATRX_binding	129	2	24	76	261	260	31	208	105	124	44	45
14_KDM5B	57_MECP2_ATRX_binding	119	3	197	1	932	711	80	241	206	377	136	221
15_DNMT3A_PWWP	57_MECP2_ATRX_binding	1648	228	2305	775	4671	3169	1064	2689	2629	1913	2193	1298
16_NSD1_PWWP2	57_MECP2_ATRX_binding	1417	24	1749	178	4506	2304	1211	2057	2949	1759	2350	1256
17_NSD2_PWWP1	57_MECP2_ATRX_binding	1143	118	1871	79	3995	2579	1097	3183	2318	1871	1605	1083
18_CREBBP	57_MECP2_ATRX_binding	1294	155	1553	246	4892	1807	950	2795	2586	1615	2295	1158
19_MeCP2_MBD	57_MECP2_ATRX_binding	358	3	435	13	1844	958	270	1107	1050	778	548	419
20_MBD1_MBD	57_MECP2_ATRX_binding	121	3	121	7	180	201	59	351	85	67	64	47
21_MBD2	57_MECP2_ATRX_binding	126	23	209	60	749	481	147	367	562	165	233	141
22_MBD3	57_MECP2_ATRX_binding	408	126	628	38	1860	1178	270	1069	1129	730	673	401
23_Tet1	57_MECP2_ATRX_binding	243	22	36	3	269	476	68	238	75	165	83	110
24_Tet3	57_MECP2_ATRX_binding	47	4	79	3	64	64	50	226	11	8	35	41
25_Zfp961_mouse	57_MECP2_ATRX_binding	66	2753	3	3947	476	2761	72	3979	594	703	574	595
26_Zfp809_mouse	57_MECP2_ATRX_binding	157	2327	19	2737	307	2034	31	1507	390	292	177	84
27_ZNF417	57_MECP2_ATRX_binding	0	1906	276	3303	453	1459	91	1925	220	277	212	303
28_ZNF587	57_MECP2_ATRX_binding	1	2702	7	3761	145	1392	169	2155	121	289	212	331
29_ZIM3	57_MECP2_ATRX_binding	71	316	60	148	103	181	17	356	154	102	25	23
30_ZNF10	57_MECP2_ATRX_binding	47	1705	50	2462	234	2975	106	3126	304	480	267	287
31_ZNF534	57_MECP2_ATRX_binding	33	560	79	973	78	360	31	734	60	123	76	155
32_ZNF667	57_MECP2_ATRX_binding	144	5608	146	5076	1201	10560	200	5307	1582	1742	993	569
33_ZNF716	57_MECP2_ATRX_binding	20	4884	5	6456	816	7609	259	5720	1417	1392	978	924
34_ZNF479	57_MECP2_ATRX_binding	24	3597	4	5283	778	6501	133	4999	967	794	825	702
35_ZNF791	57_MECP2_ATRX_binding	45	30	48	2	20	198	32	188	151	95	35	13
36_ZNF563	57_MECP2_ATRX_binding	43	4606	246	6369	2764	5271	571	6461	2734	1569	1435	1092
37_ZNF20	57_MECP2_ATRX_binding	1	442	2	308	303	782	77	226	298	249	61	89
38_ZNF440	57_MECP2_ATRX_binding	2	1428	0	2591	895	1610	131	1605	568	361	288	358
39_ZNF878	57_MECP2_ATRX_binding	2	844	0	387	97	719	28	424	160	207	67	43
40_ZNF823	57_MECP2_ATRX_binding	138	0	86	0	314	265	13	263	113	164	3	34
41_ZNF441	57_MECP2_ATRX_binding	91	3199	105	5100	670	4432	134	3175	927	937	725	554
42_ZNF763	57_MECP2_ATRX_binding	363	445	422	379	1469	1579	376	1285	1135	722	688	378
43_ZNF844	57_MECP2_ATRX_binding	46	216	0	470	50	205	18	159	260	72	10	2
44_ZFP69	57_MECP2_ATRX_binding	2	159	5	332	144	334	3	74	70	90	74	3
45_ZNF606	57_MECP2_ATRX_binding	3	811	2	1116	94	1256	8	660	108	187	64	155
46_ZNF235	57_MECP2_ATRX_binding	29	382	53	505	326	678	33	380	436	149	127	32
47_ZNF613	57_MECP2_ATRX_binding	74	1024	102	1779	107	1240	63	1487	206	103	221	178
48_ZNF627	57_MECP2_ATRX_binding	96	381	89	1129	619	485	92	1390	231	341	151	157
49_ZNF649	57_MECP2_ATRX_binding	2	717	116	813	33	920	7	555	123	37	112	49
50_PRDM1	57_MECP2_ATRX_binding	334	9	169	13	568	436	116	473	232	219	212	146
51_ZNF644	57_MECP2_ATRX_binding	556	0	625	2	1580	978	237	1191	576	175	565	286
52_WIZ	57_MECP2_ATRX_binding	519	32	623	141	1661	1207	219	873	477	419	634	269
53_CDYL	57_MECP2_ATRX_binding	84	0	25	5	191	93	15	55	50	112	21	29
54_ATRX	57_MECP2_ATRX_binding	3	1	62	1	6	35	8	4	4	4	1	0
55_MPHOSPH8	57_MECP2_ATRX_binding	2073	254	2330	417	9225	5472	1412	3594	4912	3324	2828	2112
56_DAXX	57_MECP2_ATRX_binding	64	0	49	3	30	79	55	71	19	7	41	66
57_MECP2_ATRX_binding	57_MECP2_ATRX_binding	851	44	1375	479	3478	2132	763	2142	2312	1359	1761	1335
58_PPHLN1	57_MECP2_ATRX_binding	261	34	286	28	1689	657	360	758	773	379	473	301
59_BCOR	57_MECP2_ATRX_binding	97	29	65	1	113	124	14	128	38	30	49	50
60_BMI1	57_MECP2_ATRX_binding	2609	59	4554	152	5054	1900	1129	1897	2116	976	2193	887
61_E2F6	57_MECP2_ATRX_binding	1763	223	2330	398	6717	4403	1630	3473	3943	2324	3003	1962
62_PCGF1	57_MECP2_ATRX_binding	1245	16	1078	270	3931	2564	912	1951	2239	2281	1509	769
63_RYBP_YAF2_rybp	57_MECP2_ATRX_binding	1523	46	1631	20	1733	1086	438	592	1869	607	1182	445
64_YAF2	57_MECP2_ATRX_binding	2412	1	2771	60	4262	1756	1071	1786	1617	846	1540	588
65_YY1	57_MECP2_ATRX_binding	13	0	41	0	29	3	15	22	11	1	2	10
66_KDM2B	57_MECP2_ATRX_binding	433	41	866	13	1182	649	377	514	497	609	562	244
67_HNRPK_after_IDT	57_MECP2_ATRX_binding	1	0	72	0	74	9	18	44	21	34	12	5
68_RUNX1	57_MECP2_ATRX_binding	128	1	146	44	204	473	58	117	67	134	183	54
69_CBX2	57_MECP2_ATRX_binding	1883	78	1716	217	6467	3852	985	3463	3513	2568	2099	1217
70_CBX4	57_MECP2_ATRX_binding	0	0	0	0	0	0	0	0	0	0	0	0
71_CBX6	57_MECP2_ATRX_binding	221	0	231	0	468	560	106	406	125	128	120	105
72_CBX7	57_MECP2_ATRX_binding	486	38	876	49	259	346	120	243	112	118	195	119
73_CBX8	57_MECP2_ATRX_binding	1071	2	1559	5	5026	2079	956	2702	2113	1442	1469	1232
74_PHF1_CTD	57_MECP2_ATRX_binding	1600	79	2231	202	7180	1822	1277	2547	2915	1604	1726	924
75_PHF1_PHD_after_IDT	57_MECP2_ATRX_binding	456	4	950	129	2326	1197	461	1085	1146	874	723	506
76_MTF2	57_MECP2_ATRX_binding	673	4	1301	194	1824	1026	629	1297	666	464	756	628
77_EPOP	57_MECP2_ATRX_binding	2164	445	1984	153	8771	3499	1348	3417	4207	2662	2045	1069
78_LCOR	57_MECP2_ATRX_binding	570	47	511	18	764	279	219	236	331	185	232	144
79_AEBP2	57_MECP2_ATRX_binding	1288	67	1424	142	5145	2657	1099	2506	2705	1887	1828	1176
80_JARID2	57_MECP2_ATRX_binding	121	13	181	0	814	315	200	341	321	166	200	142
81_CTCF_PRC2	57_MECP2_ATRX_binding	3	0	0	0	0	3	1	3	1	0	8	1
82_PHF19	57_MECP2_ATRX_binding	966	25	1020	30	1098	792	279	670	781	336	459	378
83_PHF19_fusion	57_MECP2_ATRX_binding	7	0	16	1	44	13	8	13	5	7	6	3
84_ZFPM1	57_MECP2_ATRX_binding	89	61	62	2	139	408	47	69	36	152	68	35
85_PRDM14	57_MECP2_ATRX_binding	763	45	1565	200	3732	2166	837	1709	1895	1258	1876	886
86_vSET_P. bursaria chlorella virus	57_MECP2_ATRX_binding	531	12	169	73	1526	1018	161	778	777	633	504	365
87_RCOR1	57_MECP2_ATRX_binding	10	5	14	0	180	201	9	11	7	24	4	1
88_REST_CoREST_complex	57_MECP2_ATRX_binding	1331	108	2517	202	5874	4010	1214	3307	2715	2185	2174	1354
89_KLF3	57_MECP2_ATRX_binding	29	0	13	1	30	8	1	6	1	4	6	4
90_ZEB1	57_MECP2_ATRX_binding	47	14	30	0	15	44	7	9	16	4	60	30
91_ZEB2	57_MECP2_ATRX_binding	5	0	18	0	4	26	11	14	7	1	5	11
92_MBD3_mouse_after_IDT	57_MECP2_ATRX_binding	412	1	491	48	1897	1136	436	1011	1088	568	809	484
93_SALL1	57_MECP2_ATRX_binding	0	16	76	30	33	20	57	2569	16	75	252	90
94_NAB2	57_MECP2_ATRX_binding	219	1	573	1	1296	520	143	457	466	248	230	155
95_MeCP2_Sin3_complex	57_MECP2_ATRX_binding	209	1	287	27	738	365	136	562	346	255	222	115
96_REST_Sin3_complex	57_MECP2_ATRX_binding	10	2	66	0	227	53	23	180	97	89	24	55
97_SID4X_after_IDT	57_MECP2_ATRX_binding	43	0	0	3	1	15	4	38	0	6	49	4
98_MeCP2_NCoR_complex	57_MECP2_ATRX_binding	155	0	257	1	552	342	206	218	142	205	229	70
99_NCOR1	57_MECP2_ATRX_binding	955	64	798	148	3269	2261	696	3021	1966	2156	1561	1301
100_MBD1_TRD	57_MECP2_ATRX_binding	57	0	92	2	104	520	59	119	164	120	57	60
101_ZBTB18	57_MECP2_ATRX_binding	241	2	160	1	389	230	80	325	218	57	113	85
102_GCNF	57_MECP2_ATRX_binding	198	15	532	30	770	373	208	448	247	263	346	172
103_NR2F6	57_MECP2_ATRX_binding	166	0	153	3	545	322	192	541	288	197	274	205
104_NR1D1	57_MECP2_ATRX_binding	39	0	26	1	112	37	25	40	28	23	18	10
105_EZH2_DNMT_recruit	57_MECP2_ATRX_binding	2	1	0	0	5	1	0	2	0	0	0	0
106_EHMT2_DNMT_recruit	57_MECP2_ATRX_binding	1304	60	917	81	2827	1596	674	1357	1400	1154	1214	797
107_CBX5_full	57_MECP2_ATRX_binding	72	1	265	24	519	285	54	155	265	332	94	70
108_CBX1_full	57_MECP2_ATRX_binding	301	68	520	34	1163	489	223	521	466	348	516	253
109_CBX3_full	57_MECP2_ATRX_binding	66	27	33	4	135	39	16	128	52	72	40	20
110_UHRF1	57_MECP2_ATRX_binding	552	1	535	26	2074	850	407	725	1301	460	795	528
111_MYC	57_MECP2_ATRX_binding	775	131	1185	48	2910	1985	565	1590	1449	1264	854	638
112_CTCF_chromatin_organization	57_MECP2_ATRX_binding	261	0	325	4	653	443	182	645	569	249	235	162
113_L3MBTL3	57_MECP2_ATRX_binding	788	196	465	427	10155	5103	2388	3976	5688	3299	3641	1830
114_PHC2	57_MECP2_ATRX_binding	25	68	124	18	337	257	98	364	23	133	366	177
115_TRIM28	57_MECP2_ATRX_binding	53	70	65	1	98	57	62	102	99	35	36	35
116_CBX1_chromoshadow	57_MECP2_ATRX_binding	102	2	250	0	524	116	63	342	58	11	157	53
117_CBX3_chromoshadow	57_MECP2_ATRX_binding	348	8	160	3	870	790	95	407	545	314	85	48
118_CBX5_chromoshadow	57_MECP2_ATRX_binding	192	22	23	1	188	470	70	269	257	39	134	134
119_DMAP1	57_MECP2_ATRX_binding	227	28	437	0	1058	422	342	424	466	331	596	334
120_UBN1_NHRD	57_MECP2_ATRX_binding	2190	134	3673	356	4879	2746	1355	3243	2697	1803	2277	1561
121_UBN1_HRD	57_MECP2_ATRX_binding	240	17	408	10	788	464	240	516	512	372	316	119
122_SETDB1	57_MECP2_ATRX_binding	2	0	0	0	0	0	0	0	0	0	0	0
123_SUV39H1	57_MECP2_ATRX_binding	18	0	8	0	61	10	10	20	5	14	16	8
124_dim-5_N.Crassa	57_MECP2_ATRX_binding	19	0	39	3	65	41	20	33	17	15	19	4
125_KYP_A.Thaliana	57_MECP2_ATRX_binding	102	11	277	23	480	330	90	218	134	148	104	70
126_SUVR4_A.Thaliana_after_IDT	57_MECP2_ATRX_binding	12	0	1	0	14	0	2	1	4	2	2	0
127_EHMT2	57_MECP2_ATRX_binding	242	42	305	30	727	289	187	371	294	219	216	132
128_EHMT1	57_MECP2_ATRX_binding	59	15	96	23	367	164	67	271	96	67	90	43
129_KDM2B	57_MECP2_ATRX_binding	510	13	573	31	1390	898	248	823	814	369	678	358
130_KDM5B	57_MECP2_ATRX_binding	1070	81	1527	239	3314	1490	666	1669	1449	1378	1419	824
131_SET8_T.Gondii	57_MECP2_ATRX_binding	4	3	99	0	123	163	4	82	26	48	16	17
132_RING1-XTEN20-PCGF1	57_MECP2_ATRX_binding	188	91	318	5	721	364	110	379	233	357	255	105
133_RING1-XTEN20-PCGF2	57_MECP2_ATRX_binding	159	54	681	23	1035	304	178	691	673	325	483	293
134_RING1-XTEN20-PCGF3	57_MECP2_ATRX_binding	204	1	325	4	223	310	152	328	31	94	306	138
135_EZH1	57_MECP2_ATRX_binding	76	2	41	0	121	94	32	69	59	45	42	24
136_EZH2	57_MECP2_ATRX_binding	269	25	390	59	855	355	216	381	290	286	310	181
137_HDAC1	57_MECP2_ATRX_binding	6	0	11	0	10	2	4	6	2	2	1	0
138_DNMT1_after_IDT	57_MECP2_ATRX_binding	0	0	0	0	0	0	0	0	0	0	0	0
139_DNMT3A1	57_MECP2_ATRX_binding	49	0	149	11	90	229	17	179	37	77	65	106
140_DNMT3B1	57_MECP2_ATRX_binding	1567	29	1815	333	4793	2442	1109	3184	2220	1664	2222	1405
141_DNMT3B3	57_MECP2_ATRX_binding	402	23	525	35	804	415	202	502	295	250	455	220
142_DNMT3L	57_MECP2_ATRX_binding	36	1	12	9	73	83	30	103	109	60	65	22
143_DNMT3C_mouse	57_MECP2_ATRX_binding	49	3	57	16	202	90	44	63	89	67	52	58
144_sssIM_MQ1	57_MECP2_ATRX_binding	0	0	0	0	1	0	2	0	0	0	0	2
145_DRM2_Arabidopsis	57_MECP2_ATRX_binding	3	0	19	0	13	9	1	3	22	9	10	2
146_DRM3_Arabidopsis	57_MECP2_ATRX_binding	40	0	7	7	39	17	8	19	9	17	7	3
147_MET1_Arabidopsis	57_MECP2_ATRX_binding	3	0	3	0	2	0	4	0	0	0	0	1
148_CMT2_Arabidopsis_after_IDT	57_MECP2_ATRX_binding	0	0	0	0	0	0	0	0	0	0	0	0
149_CMT3_Arabidopsis_after_IDT	57_MECP2_ATRX_binding	0	0	0	0	0	0	0	0	0	0	0	0
150_NtDRM1_N. Tabacum	57_MECP2_ATRX_binding	73	0	11	0	334	31	12	5	269	42	12	29
151_DNMT3A1-DNMT3L_mouse,CRRISPRoff_after_IDT	57_MECP2_ATRX_binding	0	0	0	0	0	37	0	0	21	0	0	0
152_DNMT3B1-XTEN20-DNMT3B3_after_IDT	57_MECP2_ATRX_binding	6	1	0	0	18	6	6	15	14	6	21	22
153_DNMT3A1-XTEN20-DNMT3B3_after_IDT	57_MECP2_ATRX_binding	0	0	0	0	0	0	0	0	0	0	0	0
154_DNMT3B1-XTEN20-DNMT3L_after_IDT	57_MECP2_ATRX_binding	0	0	0	0	0	0	0	0	0	0	0	0
155_DNMT3A1-XTEN20-DNMT3L_after_IDT	57_MECP2_ATRX_binding	0	0	0	0	0	0	0	0	0	0	0	0
1_CBX1_chromo	58_PPHLN1	67	1	49	0	24	57	19	93	3	0	54	0
2_CBX3_chromo	58_PPHLN1	0	0	25	1	5	33	44	98	9	5	84	26
3_CBX4	58_PPHLN1	50	2	40	29	262	172	31	136	102	99	132	62
4_CBX5_chromo	58_PPHLN1	96	0	0	12	96	67	15	11	43	4	0	7
5_CBX7	58_PPHLN1	150	5	54	0	472	229	59	149	309	102	100	43
6_CBX2	58_PPHLN1	211	8	116	13	378	176	60	319	280	152	138	60
7_CBX6	58_PPHLN1	10	15	47	1	191	134	2	41	53	79	0	4
8_RYBP_zf_RanBP	58_PPHLN1	0	0	1	6	12	31	5	92	5	2	25	36
9_AEBP2_after_IDT	58_PPHLN1	5	0	11	0	26	15	5	9	15	11	2	9
10_ING1	58_PPHLN1	75	7	62	132	220	180	5	129	91	74	18	19
11_PHF2	58_PPHLN1	0	0	0	7	141	139	36	58	95	78	86	22
12_TRIM24	58_PPHLN1	154	0	254	3	301	407	95	263	170	137	168	67
13_KDM5A	58_PPHLN1	69	1	68	19	241	117	33	82	104	19	62	16
14_KDM5B	58_PPHLN1	149	0	24	32	173	382	29	56	107	63	49	17
15_DNMT3A_PWWP	58_PPHLN1	953	75	1520	69	3353	1583	914	1937	1607	1439	1391	884
16_NSD1_PWWP2	58_PPHLN1	510	1	754	60	1599	1193	344	881	989	644	654	471
17_NSD2_PWWP1	58_PPHLN1	110	5	49	0	174	179	17	106	82	9	64	29
18_CREBBP	58_PPHLN1	426	28	389	39	1020	605	235	542	438	499	633	308
19_MeCP2_MBD	58_PPHLN1	48	1	222	2	55	15	24	147	21	8	14	25
20_MBD1_MBD	58_PPHLN1	217	18	298	0	471	562	81	394	287	207	138	128
21_MBD2	58_PPHLN1	55	0	87	6	263	161	48	95	145	92	52	15
22_MBD3	58_PPHLN1	31	0	1	0	91	20	32	47	36	27	32	33
23_Tet1	58_PPHLN1	51	0	1	1	157	182	12	61	31	17	20	38
24_Tet3	58_PPHLN1	69	2	54	15	386	181	25	45	116	84	81	28
25_Zfp961_mouse	58_PPHLN1	2	561	51	803	125	594	25	651	93	210	64	43
26_Zfp809_mouse	58_PPHLN1	1	1271	42	1261	46	1098	46	923	93	166	147	78
27_ZNF417	58_PPHLN1	58	724	45	1058	118	560	55	803	128	102	240	86
28_ZNF587	58_PPHLN1	0	766	44	829	130	573	29	532	147	108	143	46
29_ZIM3	58_PPHLN1	56	135	0	227	8	141	12	63	42	4	31	37
30_ZNF10	58_PPHLN1	68	511	2	620	181	593	35	641	127	138	155	50
31_ZNF534	58_PPHLN1	1	257	57	321	3	283	46	136	60	43	42	35
32_ZNF667	58_PPHLN1	38	1045	22	1315	127	1350	54	1239	208	314	219	108
33_ZNF716	58_PPHLN1	0	569	58	742	80	547	26	878	145	76	126	93
34_ZNF479	58_PPHLN1	78	637	41	866	231	1269	31	1419	143	124	81	83
35_ZNF791	58_PPHLN1	43	9	57	0	51	86	25	53	59	133	7	5
36_ZNF563	58_PPHLN1	12	414	1	862	159	506	16	797	48	59	110	97
37_ZNF20	58_PPHLN1	0	48	32	147	93	103	20	19	23	33	86	4
38_ZNF440	58_PPHLN1	18	83	39	502	53	100	22	163	52	14	77	42
39_ZNF878	58_PPHLN1	34	285	34	502	85	306	10	423	30	66	43	28
40_ZNF823	58_PPHLN1	88	6	25	0	105	111	2	1	40	82	6	11
41_ZNF441	58_PPHLN1	57	681	27	653	204	631	21	302	201	115	137	51
42_ZNF763	58_PPHLN1	1	1	140	34	123	115	41	152	101	83	81	77
43_ZNF844	58_PPHLN1	0	227	95	196	32	336	20	239	27	39	127	26
44_ZFP69	58_PPHLN1	54	213	78	118	2	304	1	75	49	41	17	8
45_ZNF606	58_PPHLN1	19	491	17	385	77	471	10	325	19	51	65	12
46_ZNF235	58_PPHLN1	72	370	1	664	86	431	24	439	65	26	62	43
47_ZNF613	58_PPHLN1	30	553	0	922	103	906	23	559	151	133	58	68
48_ZNF627	58_PPHLN1	46	25	29	3	447	106	17	82	166	148	50	18
49_ZNF649	58_PPHLN1	13	654	15	843	169	481	20	513	88	113	118	42
50_PRDM1	58_PPHLN1	46	0	57	0	108	63	16	48	30	16	13	5
51_ZNF644	58_PPHLN1	127	50	24	2	158	198	22	153	84	41	18	8
52_WIZ	58_PPHLN1	132	0	112	1	222	146	68	106	68	99	141	40
53_CDYL	58_PPHLN1	36	8	2	0	38	11	2	21	15	4	11	3
54_ATRX	58_PPHLN1	27	0	73	0	27	73	4	24	8	24	36	6
55_MPHOSPH8	58_PPHLN1	278	25	272	68	763	434	204	585	322	229	389	177
56_DAXX	58_PPHLN1	32	0	4	0	109	47	17	34	92	97	37	18
57_MECP2_ATRX_binding	58_PPHLN1	136	58	283	17	790	574	150	548	335	241	252	209
58_PPHLN1	58_PPHLN1	584	168	946	71	3175	1836	391	1044	1300	740	870	407
59_BCOR	58_PPHLN1	93	1	145	5	280	93	42	182	66	33	88	61
60_BMI1	58_PPHLN1	468	10	628	2	528	200	68	133	276	63	154	36
61_E2F6	58_PPHLN1	781	38	536	233	2220	2070	509	1764	1662	1170	886	624
62_PCGF1	58_PPHLN1	454	23	518	103	1504	903	342	962	775	654	788	376
63_RYBP_YAF2_rybp	58_PPHLN1	66	0	30	12	91	25	1	6	14	12	1	6
64_YAF2	58_PPHLN1	127	0	56	0	267	70	19	62	102	62	43	13
65_YY1	58_PPHLN1	0	0	0	0	8	5	0	1	5	0	0	0
66_KDM2B	58_PPHLN1	183	91	292	22	635	458	89	357	380	238	240	179
67_HNRPK_after_IDT	58_PPHLN1	0	0	36	0	7	15	5	2	4	0	0	7
68_RUNX1	58_PPHLN1	47	0	47	0	129	68	5	22	69	37	0	8
69_CBX2	58_PPHLN1	303	20	160	0	537	305	98	185	165	80	161	101
70_CBX4	58_PPHLN1	0	0	0	0	0	0	0	0	0	0	0	0
71_CBX6	58_PPHLN1	140	0	1	0	312	307	12	54	203	105	41	5
72_CBX7	58_PPHLN1	179	37	66	1	147	148	8	75	164	95	13	9
73_CBX8	58_PPHLN1	138	0	118	1	154	58	50	73	96	66	38	61
74_PHF1_CTD	58_PPHLN1	111	1	180	20	260	84	51	139	96	72	43	18
75_PHF1_PHD_after_IDT	58_PPHLN1	208	5	294	36	494	399	148	340	269	292	255	182
76_MTF2	58_PPHLN1	16	0	46	1	22	37	38	74	5	1	112	86
77_EPOP	58_PPHLN1	602	106	825	49	3763	2460	846	2044	1976	1261	1484	924
78_LCOR	58_PPHLN1	75	1	59	5	89	81	24	99	33	39	44	23
79_AEBP2	58_PPHLN1	52	29	78	1	208	104	104	174	65	11	105	67
80_JARID2	58_PPHLN1	7	2	7	0	16	10	7	4	13	38	7	4
81_CTCF_PRC2	58_PPHLN1	8	0	0	0	6	1	0	0	4	2	0	0
82_PHF19	58_PPHLN1	177	14	129	2	289	111	26	35	106	56	22	24
83_PHF19_fusion	58_PPHLN1	4	0	0	0	12	2	4	2	7	2	3	6
84_ZFPM1	58_PPHLN1	29	0	20	16	102	15	11	67	31	37	13	0
85_PRDM14	58_PPHLN1	312	13	361	30	1105	477	188	472	471	296	414	258
86_vSET_P. bursaria chlorella virus	58_PPHLN1	324	22	86	0	232	271	44	98	363	171	62	23
87_RCOR1	58_PPHLN1	7	0	0	0	4	75	0	1	11	8	0	1
88_REST_CoREST_complex	58_PPHLN1	633	45	946	5	2447	960	479	1217	965	649	770	603
89_KLF3	58_PPHLN1	5	0	1	3	9	4	3	4	3	5	2	0
90_ZEB1	58_PPHLN1	14	0	24	0	49	8	8	9	33	22	5	11
91_ZEB2	58_PPHLN1	12	1	1	0	6	9	0	3	6	4	0	1
92_MBD3_mouse_after_IDT	58_PPHLN1	0	0	132	0	299	52	53	99	149	32	81	52
93_SALL1	58_PPHLN1	8	0	1	12	25	14	8	23	0	3	2	3
94_NAB2	58_PPHLN1	27	0	0	4	48	43	6	28	8	13	17	3
95_MeCP2_Sin3_complex	58_PPHLN1	45	1	11	0	5	29	12	4	36	10	22	6
96_REST_Sin3_complex	58_PPHLN1	15	0	2	2	81	42	23	22	30	10	32	30
97_SID4X_after_IDT	58_PPHLN1	0	18	0	16	19	11	3	11	0	7	1	3
98_MeCP2_NCoR_complex	58_PPHLN1	0	1	128	34	81	78	31	88	45	56	148	44
99_NCOR1	58_PPHLN1	70	1	60	19	183	123	60	112	87	81	92	49
100_MBD1_TRD	58_PPHLN1	0	0	57	0	30	19	28	22	38	36	49	5
101_ZBTB18	58_PPHLN1	35	25	36	1	106	1	8	47	74	27	21	5
102_GCNF	58_PPHLN1	116	2	126	3	352	139	119	142	72	89	222	63
103_NR2F6	58_PPHLN1	21	0	19	0	64	11	18	79	20	11	15	7
104_NR1D1	58_PPHLN1	1	0	2	0	3	0	3	7	1	1	4	0
105_EZH2_DNMT_recruit	58_PPHLN1	6	0	59	0	47	11	0	1	50	1	0	0
106_EHMT2_DNMT_recruit	58_PPHLN1	296	48	612	29	1448	834	321	952	767	480	512	263
107_CBX5_full	58_PPHLN1	74	0	0	0	178	63	44	232	94	64	119	50
108_CBX1_full	58_PPHLN1	124	0	90	7	453	224	77	242	283	90	161	58
109_CBX3_full	58_PPHLN1	5	1	10	0	11	24	7	17	7	6	15	7
110_UHRF1	58_PPHLN1	214	8	366	8	772	327	208	407	346	258	419	165
111_MYC	58_PPHLN1	197	1	214	21	782	322	115	227	438	267	181	90
112_CTCF_chromatin_organization	58_PPHLN1	95	10	61	0	180	146	38	7	92	105	53	16
113_L3MBTL3	58_PPHLN1	144	10	209	25	2328	928	455	1099	1066	656	849	528
114_PHC2	58_PPHLN1	35	1	117	11	204	51	44	65	28	21	76	38
115_TRIM28	58_PPHLN1	25	0	19	0	59	38	9	47	17	36	6	28
116_CBX1_chromoshadow	58_PPHLN1	34	75	70	7	31	120	22	133	15	7	15	19
117_CBX3_chromoshadow	58_PPHLN1	95	0	298	59	147	195	57	271	71	2	123	35
118_CBX5_chromoshadow	58_PPHLN1	13	0	96	24	79	51	37	146	74	34	75	53
119_DMAP1	58_PPHLN1	45	0	96	1	195	90	48	99	97	92	84	46
120_UBN1_NHRD	58_PPHLN1	967	79	1133	59	2788	1444	426	1132	1455	1008	648	481
121_UBN1_HRD	58_PPHLN1	85	1	39	36	69	74	1	27	93	35	2	1
122_SETDB1	58_PPHLN1	0	0	0	0	0	37	0	0	0	0	0	0
123_SUV39H1	58_PPHLN1	6	0	10	0	25	4	3	10	11	12	13	6
124_dim-5_N.Crassa	58_PPHLN1	5	0	7	0	13	3	6	9	5	2	2	2
125_KYP_A.Thaliana	58_PPHLN1	36	2	113	4	159	215	45	122	93	47	132	105
126_SUVR4_A.Thaliana_after_IDT	58_PPHLN1	0	0	0	0	0	0	2	0	0	0	1	0
127_EHMT2	58_PPHLN1	17	1	27	1	51	17	19	20	18	16	14	7
128_EHMT1	58_PPHLN1	60	2	102	1	175	90	39	101	84	79	80	42
129_KDM2B	58_PPHLN1	270	33	377	27	703	408	179	461	359	311	371	209
130_KDM5B	58_PPHLN1	569	40	597	72	1400	803	385	803	624	495	657	389
131_SET8_T.Gondii	58_PPHLN1	2	0	1	0	3	1	1	2	0	1	7	1
132_RING1-XTEN20-PCGF1	58_PPHLN1	138	12	96	0	228	106	26	41	226	134	46	15
133_RING1-XTEN20-PCGF2	58_PPHLN1	86	0	51	1	293	104	35	68	160	45	88	39
134_RING1-XTEN20-PCGF3	58_PPHLN1	25	9	88	2	143	54	46	14	101	59	40	15
135_EZH1	58_PPHLN1	4	0	0	1	81	12	1	10	6	2	4	3
136_EZH2	58_PPHLN1	54	6	58	0	104	103	22	83	69	93	65	40
137_HDAC1	58_PPHLN1	1	0	0	0	2	1	1	3	0	0	2	0
138_DNMT1_after_IDT	58_PPHLN1	0	0	0	0	0	0	0	0	0	0	0	0
139_DNMT3A1	58_PPHLN1	63	2	4	1	148	75	7	37	89	81	2	4
140_DNMT3B1	58_PPHLN1	526	2	510	35	2136	1112	303	889	1208	800	613	402
141_DNMT3B3	58_PPHLN1	86	3	125	0	256	118	61	191	109	76	120	62
142_DNMT3L	58_PPHLN1	13	0	25	0	66	47	14	24	32	17	27	9
143_DNMT3C_mouse	58_PPHLN1	11	0	92	0	70	26	17	26	37	26	27	29
144_sssIM_MQ1	58_PPHLN1	0	0	0	0	0	0	0	0	0	0	0	0
145_DRM2_Arabidopsis	58_PPHLN1	1	0	13	0	1	1	0	16	1	2	3	1
146_DRM3_Arabidopsis	58_PPHLN1	4	0	7	1	16	3	1	4	9	4	3	2
147_MET1_Arabidopsis	58_PPHLN1	0	0	2	0	0	0	1	0	0	1	0	1
148_CMT2_Arabidopsis_after_IDT	58_PPHLN1	0	0	0	0	0	0	0	0	0	0	0	0
149_CMT3_Arabidopsis_after_IDT	58_PPHLN1	37	0	7	0	0	0	5	5	0	0	0	0
150_NtDRM1_N. Tabacum	58_PPHLN1	252	0	2	1	297	307	14	10	217	170	10	19
151_DNMT3A1-DNMT3L_mouse,CRRISPRoff_after_IDT	58_PPHLN1	0	0	0	0	0	0	0	0	0	0	0	0
152_DNMT3B1-XTEN20-DNMT3B3_after_IDT	58_PPHLN1	2	0	0	0	7	1	1	7	4	4	5	2
153_DNMT3A1-XTEN20-DNMT3B3_after_IDT	58_PPHLN1	0	0	0	0	0	0	0	0	0	0	0	0
154_DNMT3B1-XTEN20-DNMT3L_after_IDT	58_PPHLN1	0	0	0	0	0	0	0	0	0	0	0	0
155_DNMT3A1-XTEN20-DNMT3L_after_IDT	58_PPHLN1	0	0	0	0	0	0	0	0	0	0	0	0
1_CBX1_chromo	59_BCOR	108	0	54	0	151	106	21	162	161	140	48	18
2_CBX3_chromo	59_BCOR	97	1	123	36	57	45	21	34	127	26	53	61
3_CBX4	59_BCOR	134	0	92	0	325	116	12	51	155	90	41	43
4_CBX5_chromo	59_BCOR	1	14	0	1	3	2	31	1	2	0	4	11
5_CBX7	59_BCOR	77	0	0	0	167	87	28	168	36	1	1	36
6_CBX2	59_BCOR	86	10	142	1	133	241	7	28	147	110	38	37
7_CBX6	59_BCOR	138	43	68	0	200	117	26	96	175	169	38	75
8_RYBP_zf_RanBP	59_BCOR	83	0	277	113	463	67	56	99	41	83	107	13
9_AEBP2_after_IDT	59_BCOR	27	0	6	0	150	26	1	2	98	41	6	3
10_ING1	59_BCOR	15	66	146	1	66	114	55	78	54	17	161	102
11_PHF2	59_BCOR	61	0	2	0	3	2	28	22	67	1	46	25
12_TRIM24	59_BCOR	256	0	92	0	799	194	15	28	385	245	27	26
13_KDM5A	59_BCOR	53	0	98	26	378	317	45	280	209	144	149	112
14_KDM5B	59_BCOR	69	0	42	0	481	265	32	147	127	117	3	11
15_DNMT3A_PWWP	59_BCOR	1236	130	1963	236	5184	2379	981	2201	2542	1880	2087	987
16_NSD1_PWWP2	59_BCOR	339	11	297	1	314	236	124	222	279	123	244	222
17_NSD2_PWWP1	59_BCOR	63	0	202	1	256	141	63	213	89	90	132	134
18_CREBBP	59_BCOR	632	25	1348	11	2457	1227	687	1640	1275	811	1363	686
19_MeCP2_MBD	59_BCOR	87	1	0	0	191	73	11	3	53	98	2	2
20_MBD1_MBD	59_BCOR	134	0	2	0	108	24	11	5	143	163	8	0
21_MBD2	59_BCOR	21	0	57	0	6	42	11	80	3	0	52	13
22_MBD3	59_BCOR	2	0	254	18	190	83	75	122	14	12	66	45
23_Tet1	59_BCOR	0	0	65	1	186	109	71	15	32	20	56	15
24_Tet3	59_BCOR	0	20	53	0	322	136	9	107	101	66	35	46
25_Zfp961_mouse	59_BCOR	0	97	0	708	43	161	30	302	26	59	65	81
26_Zfp809_mouse	59_BCOR	36	486	0	672	131	566	60	688	5	68	119	179
27_ZNF417	59_BCOR	0	834	35	832	53	544	16	495	62	7	54	49
28_ZNF587	59_BCOR	2	541	87	690	146	284	17	652	35	77	42	45
29_ZIM3	59_BCOR	0	193	91	46	52	170	29	46	82	51	64	32
30_ZNF10	59_BCOR	1	62	0	257	72	365	39	399	64	44	84	9
31_ZNF534	59_BCOR	1	390	0	269	146	258	75	140	201	180	102	27
32_ZNF667	59_BCOR	0	501	2	702	336	688	2	487	256	155	4	95
33_ZNF716	59_BCOR	2	361	0	840	10	247	13	607	151	47	18	45
34_ZNF479	59_BCOR	0	392	143	399	142	321	26	643	224	76	250	123
35_ZNF791	59_BCOR	1	0	112	12	42	13	22	82	4	0	108	43
36_ZNF563	59_BCOR	0	533	64	549	427	1211	39	441	294	274	282	233
37_ZNF20	59_BCOR	1	1	128	146	2	2	7	194	29	1	1	16
38_ZNF440	59_BCOR	3	77	115	351	7	202	73	321	32	19	98	38
39_ZNF878	59_BCOR	0	115	0	252	5	152	83	313	2	44	82	162
40_ZNF823	59_BCOR	35	1	54	10	330	50	19	100	61	26	7	11
41_ZNF441	59_BCOR	1	239	2	708	346	171	9	377	223	98	14	0
42_ZNF763	59_BCOR	1	68	136	68	338	171	20	181	49	101	43	41
43_ZNF844	59_BCOR	71	203	31	506	3	118	2	665	26	34	55	136
44_ZFP69	59_BCOR	1	55	1	160	165	303	12	32	50	2	37	1
45_ZNF606	59_BCOR	0	279	1	366	6	237	23	176	1	1	38	15
46_ZNF235	59_BCOR	76	305	48	510	210	264	49	338	48	59	125	42
47_ZNF613	59_BCOR	0	589	1	634	46	473	12	614	3	32	70	90
48_ZNF627	59_BCOR	65	145	0	19	281	145	30	0	127	74	4	3
49_ZNF649	59_BCOR	107	616	2	662	153	942	28	561	78	201	55	180
50_PRDM1	59_BCOR	50	0	47	0	76	95	16	53	117	62	9	6
51_ZNF644	59_BCOR	115	0	202	0	377	71	166	186	95	82	119	62
52_WIZ	59_BCOR	212	47	166	0	414	172	58	65	202	76	50	43
53_CDYL	59_BCOR	26	0	77	0	31	5	16	38	36	8	50	19
54_ATRX	59_BCOR	13	0	92	0	195	133	12	188	48	39	51	74
55_MPHOSPH8	59_BCOR	411	19	422	1	1041	702	207	798	321	386	510	237
56_DAXX	59_BCOR	0	14	44	0	106	55	19	113	73	47	22	43
57_MECP2_ATRX_binding	59_BCOR	114	0	78	0	80	67	16	115	29	128	10	10
58_PPHLN1	59_BCOR	59	0	10	0	84	27	21	42	110	33	17	0
59_BCOR	59_BCOR	616	80	684	53	1404	1707	365	1680	1029	650	769	415
60_BMI1	59_BCOR	426	15	591	137	497	161	120	289	265	62	212	80
61_E2F6	59_BCOR	1028	91	810	222	4133	2093	768	2464	1575	1523	1225	653
62_PCGF1	59_BCOR	116	0	53	0	137	87	31	41	152	88	13	2
63_RYBP_YAF2_rybp	59_BCOR	101	0	22	0	2	51	1	4	17	0	2	0
64_YAF2	59_BCOR	334	1	203	1	372	208	115	129	198	47	84	75
65_YY1	59_BCOR	0	6	47	0	4	4	13	41	3	21	26	31
66_KDM2B	59_BCOR	232	47	387	5	921	468	246	662	579	387	400	231
67_HNRPK_after_IDT	59_BCOR	15	0	8	0	83	29	40	37	57	18	38	27
68_RUNX1	59_BCOR	165	0	81	0	178	194	0	16	105	89	12	74
69_CBX2	59_BCOR	434	1	228	0	636	105	42	157	405	148	63	23
70_CBX4	59_BCOR	0	0	0	0	0	0	0	0	0	0	0	0
71_CBX6	59_BCOR	29	35	1	1	179	344	7	71	108	113	40	22
72_CBX7	59_BCOR	74	1	240	0	286	95	69	128	241	125	14	73
73_CBX8	59_BCOR	118	1	2	0	44	166	18	157	56	33	21	60
74_PHF1_CTD	59_BCOR	185	0	165	0	307	226	39	49	120	194	81	14
75_PHF1_PHD_after_IDT	59_BCOR	308	1	233	68	336	189	124	278	82	75	198	164
76_MTF2	59_BCOR	311	0	26	2	311	234	39	1	237	121	127	10
77_EPOP	59_BCOR	278	0	241	1	383	170	130	223	379	215	267	69
78_LCOR	59_BCOR	82	6	79	5	107	73	13	67	23	63	37	7
79_AEBP2	59_BCOR	60	22	62	0	203	104	60	84	209	17	31	49
80_JARID2	59_BCOR	15	0	0	0	23	47	4	5	25	2	0	2
81_CTCF_PRC2	59_BCOR	81	0	0	0	7	3	2	0	0	0	3	5
82_PHF19	59_BCOR	108	0	115	0	281	72	19	30	86	92	13	21
83_PHF19_fusion	59_BCOR	3	0	22	0	20	9	7	8	6	4	11	7
84_ZFPM1	59_BCOR	176	0	186	0	115	250	40	55	93	109	199	92
85_PRDM14	59_BCOR	138	1	93	0	276	56	133	115	57	85	234	80
86_vSET_P. bursaria chlorella virus	59_BCOR	128	1	61	0	203	147	13	72	160	113	76	8
87_RCOR1	59_BCOR	3	0	0	1	8	6	1	1	3	1	0	2
88_REST_CoREST_complex	59_BCOR	1648	24	1562	92	3550	1843	1031	1579	1690	1231	1656	727
89_KLF3	59_BCOR	3	0	14	0	7	2	46	33	0	3	13	26
90_ZEB1	59_BCOR	6	8	87	59	47	123	8	23	27	33	33	10
91_ZEB2	59_BCOR	2	0	46	0	12	54	2	42	3	0	12	8
92_MBD3_mouse_after_IDT	59_BCOR	113	14	304	33	462	390	99	209	160	79	106	39
93_SALL1	59_BCOR	13	0	95	0	116	78	144	165	106	34	320	58
94_NAB2	59_BCOR	13	1	31	0	109	23	13	20	48	43	20	1
95_MeCP2_Sin3_complex	59_BCOR	88	0	44	0	118	103	1	97	89	71	85	39
96_REST_Sin3_complex	59_BCOR	0	0	0	0	1	16	12	54	10	40	12	7
97_SID4X_after_IDT	59_BCOR	0	3	0	12	1	12	0	18	7	0	1	0
98_MeCP2_NCoR_complex	59_BCOR	80	1	145	0	52	159	49	41	28	107	98	14
99_NCOR1	59_BCOR	588	37	306	227	1628	1530	428	1765	1166	1086	1205	496
100_MBD1_TRD	59_BCOR	138	0	1	1	191	193	14	39	135	177	13	18
101_ZBTB18	59_BCOR	1	0	75	2	52	44	31	151	15	0	57	58
102_GCNF	59_BCOR	223	3	175	23	574	243	107	271	193	183	158	114
103_NR2F6	59_BCOR	55	0	51	0	62	49	28	31	34	25	73	25
104_NR1D1	59_BCOR	5	0	0	1	15	7	1	12	9	1	3	5
105_EZH2_DNMT_recruit	59_BCOR	0	0	1	0	0	38	0	2	0	0	64	44
106_EHMT2_DNMT_recruit	59_BCOR	1075	80	847	21	1875	757	495	1503	796	610	1090	653
107_CBX5_full	59_BCOR	107	0	132	0	29	4	15	141	10	20	86	30
108_CBX1_full	59_BCOR	36	0	113	22	157	41	51	261	63	15	67	3
109_CBX3_full	59_BCOR	7	0	22	1	19	23	11	41	37	9	45	15
110_UHRF1	59_BCOR	82	20	61	2	390	136	16	94	159	64	59	31
111_MYC	59_BCOR	232	0	89	0	455	437	73	298	283	262	186	173
112_CTCF_chromatin_organization	59_BCOR	43	0	68	0	140	36	36	52	1	44	50	53
113_L3MBTL3	59_BCOR	346	106	439	316	3374	1912	770	1679	2024	1169	1770	872
114_PHC2	59_BCOR	23	17	143	0	285	176	82	167	250	204	135	101
115_TRIM28	59_BCOR	31	0	149	0	78	72	33	149	20	2	113	27
116_CBX1_chromoshadow	59_BCOR	199	0	47	0	531	157	32	182	234	83	222	44
117_CBX3_chromoshadow	59_BCOR	356	0	569	2	469	486	165	367	448	328	134	66
118_CBX5_chromoshadow	59_BCOR	30	0	272	0	223	111	28	329	89	88	60	84
119_DMAP1	59_BCOR	189	3	166	6	262	102	66	176	127	89	67	49
120_UBN1_NHRD	59_BCOR	204	1	220	0	217	176	33	98	4	18	45	10
121_UBN1_HRD	59_BCOR	215	0	40	0	168	161	22	3	34	48	1	2
122_SETDB1	59_BCOR	0	0	1	0	17	7	0	0	10	3	0	2
123_SUV39H1	59_BCOR	12	0	14	2	35	6	4	8	11	16	20	3
124_dim-5_N.Crassa	59_BCOR	6	0	10	0	30	16	4	4	22	10	3	1
125_KYP_A.Thaliana	59_BCOR	140	0	271	14	211	123	134	363	103	91	181	99
126_SUVR4_A.Thaliana_after_IDT	59_BCOR	0	0	0	0	1	1	1	0	0	0	1	0
127_EHMT2	59_BCOR	120	5	157	0	304	166	59	149	108	91	87	90
128_EHMT1	59_BCOR	153	14	67	3	520	174	73	168	204	114	103	92
129_KDM2B	59_BCOR	561	109	719	16	1640	620	347	634	607	587	377	233
130_KDM5B	59_BCOR	850	90	1153	32	2339	1891	658	1332	1284	1238	1330	800
131_SET8_T.Gondii	59_BCOR	2	0	11	2	29	72	2	6	7	2	0	3
132_RING1-XTEN20-PCGF1	59_BCOR	89	0	14	0	123	187	26	150	47	89	97	85
133_RING1-XTEN20-PCGF2	59_BCOR	190	0	95	0	92	362	23	130	141	46	152	42
134_RING1-XTEN20-PCGF3	59_BCOR	70	41	84	0	319	137	45	115	85	62	145	50
135_EZH1	59_BCOR	13	0	22	0	16	57	16	29	10	18	17	24
136_EZH2	59_BCOR	161	3	135	0	305	155	69	238	137	117	95	88
137_HDAC1	59_BCOR	0	0	10	0	14	2	5	3	8	1	1	2
138_DNMT1_after_IDT	59_BCOR	0	0	0	0	0	0	0	0	0	0	0	0
139_DNMT3A1	59_BCOR	18	5	12	1	125	76	87	85	28	15	113	43
140_DNMT3B1	59_BCOR	324	39	343	0	1383	330	120	429	597	370	145	103
141_DNMT3B3	59_BCOR	147	3	229	0	479	201	122	204	261	221	268	103
142_DNMT3L	59_BCOR	1	0	55	0	202	26	5	17	3	53	39	13
143_DNMT3C_mouse	59_BCOR	31	3	58	0	158	36	22	192	95	101	70	24
144_sssIM_MQ1	59_BCOR	0	0	0	0	0	0	0	0	0	0	0	0
145_DRM2_Arabidopsis	59_BCOR	4	0	8	0	13	2	6	4	0	1	0	0
146_DRM3_Arabidopsis	59_BCOR	1	0	1	0	5	0	1	3	2	2	0	0
147_MET1_Arabidopsis	59_BCOR	3	0	3	0	15	0	0	3	3	0	0	0
148_CMT2_Arabidopsis_after_IDT	59_BCOR	0	0	0	0	1	0	0	0	0	0	0	0
149_CMT3_Arabidopsis_after_IDT	59_BCOR	0	0	0	0	0	0	0	0	0	0	0	0
150_NtDRM1_N. Tabacum	59_BCOR	42	0	0	0	18	54	4	0	18	15	0	2
151_DNMT3A1-DNMT3L_mouse,CRRISPRoff_after_IDT	59_BCOR	0	0	0	0	0	0	0	0	0	0	0	0
152_DNMT3B1-XTEN20-DNMT3B3_after_IDT	59_BCOR	0	0	0	0	24	4	3	6	6	13	0	0
153_DNMT3A1-XTEN20-DNMT3B3_after_IDT	59_BCOR	0	0	0	0	5	1	0	0	4	2	0	0
154_DNMT3B1-XTEN20-DNMT3L_after_IDT	59_BCOR	0	0	0	0	0	0	0	0	0	0	0	0
155_DNMT3A1-XTEN20-DNMT3L_after_IDT	59_BCOR	0	0	0	0	0	0	0	0	0	0	0	0
1_CBX1_chromo	60_BMI1	364	3	832	2	509	225	37	121	178	202	131	50
2_CBX3_chromo	60_BMI1	464	2	516	1	272	183	114	172	124	111	197	117
3_CBX4	60_BMI1	377	9	635	28	562	383	132	126	92	74	225	51
4_CBX5_chromo	60_BMI1	892	0	1310	2	1154	322	117	296	597	88	197	66
5_CBX7	60_BMI1	490	0	1251	61	1217	313	238	462	373	304	190	156
6_CBX2	60_BMI1	1535	25	1399	154	1152	304	198	456	434	284	355	231
7_CBX6	60_BMI1	581	28	735	2	1166	352	190	162	691	267	301	63
8_RYBP_zf_RanBP	60_BMI1	906	2	1144	50	1421	915	186	973	485	380	557	228
9_AEBP2_after_IDT	60_BMI1	27	0	28	0	28	29	2	16	3	1	4	1
10_ING1	60_BMI1	1795	79	2570	71	3417	1542	791	1614	1121	1074	1771	709
11_PHF2	60_BMI1	317	0	189	1	387	18	55	73	126	127	87	71
12_TRIM24	60_BMI1	2427	26	2311	87	3845	1817	967	1629	2261	1240	1762	1017
13_KDM5A	60_BMI1	1086	13	1414	21	705	387	364	699	453	334	632	276
14_KDM5B	60_BMI1	974	91	541	28	649	169	76	416	252	186	131	104
15_DNMT3A_PWWP	60_BMI1	2751	301	2383	647	6989	4299	1397	3359	4483	2651	2640	1313
16_NSD1_PWWP2	60_BMI1	1813	82	3391	43	3615	2198	1111	2153	1957	1894	2005	1138
17_NSD2_PWWP1	60_BMI1	2014	58	2119	118	2838	1164	485	1055	1323	846	1223	496
18_CREBBP	60_BMI1	2003	136	2079	189	3948	2274	765	2270	2163	1453	2153	1228
19_MeCP2_MBD	60_BMI1	1973	13	2887	4	2389	478	425	620	834	363	878	294
20_MBD1_MBD	60_BMI1	101	11	114	2	261	110	67	69	64	24	183	97
21_MBD2	60_BMI1	429	1	966	100	164	62	134	113	33	9	188	41
22_MBD3	60_BMI1	311	1	369	1	471	430	78	124	553	295	270	116
23_Tet1	60_BMI1	393	41	379	26	1093	353	112	289	537	201	253	106
24_Tet3	60_BMI1	639	50	750	7	515	278	176	365	200	216	476	115
25_Zfp961_mouse	60_BMI1	4	1997	53	3035	705	1915	197	2216	657	435	411	164
26_Zfp809_mouse	60_BMI1	99	2600	67	3118	748	2794	67	2293	621	488	359	196
27_ZNF417	60_BMI1	119	4174	4	4154	964	5916	138	3403	838	849	787	510
28_ZNF587	60_BMI1	123	3391	5	4790	795	4070	139	4922	1047	1007	578	626
29_ZIM3	60_BMI1	29	536	130	435	215	464	33	427	81	291	50	33
30_ZNF10	60_BMI1	1	1550	1	1691	227	1755	51	2755	434	313	259	202
31_ZNF534	60_BMI1	73	1449	87	2002	423	1409	147	1823	318	404	552	186
32_ZNF667	60_BMI1	121	2909	224	4999	542	4991	117	4861	1126	840	873	451
33_ZNF716	60_BMI1	216	4271	117	4926	1027	4651	154	5009	1563	766	937	604
34_ZNF479	60_BMI1	262	4111	95	4860	2001	7455	186	5051	2281	1085	957	588
35_ZNF791	60_BMI1	481	96	1154	1	539	483	109	138	233	75	87	64
36_ZNF563	60_BMI1	403	3011	132	3227	1553	4201	415	3159	1587	890	1324	608
37_ZNF20	60_BMI1	121	635	158	1335	241	546	79	859	368	288	303	171
38_ZNF440	60_BMI1	82	1517	116	2014	673	1649	65	1183	519	322	279	140
39_ZNF878	60_BMI1	157	1702	2	1549	412	1594	56	1209	275	269	285	110
40_ZNF823	60_BMI1	627	0	357	1	261	79	114	137	110	44	163	113
41_ZNF441	60_BMI1	51	2914	57	2495	1055	2495	215	2388	926	362	534	229
42_ZNF763	60_BMI1	664	548	173	730	1239	857	195	830	561	477	325	144
43_ZNF844	60_BMI1	22	440	36	1085	94	321	50	840	34	46	107	97
44_ZFP69	60_BMI1	2	406	2	867	244	611	46	419	44	112	84	73
45_ZNF606	60_BMI1	80	1004	48	1437	201	1853	30	703	211	80	96	124
46_ZNF235	60_BMI1	25	1422	270	1704	186	1206	97	1852	161	36	486	202
47_ZNF613	60_BMI1	6	1967	178	1698	153	2858	284	1404	203	294	698	225
48_ZNF627	60_BMI1	501	710	402	1338	628	821	180	507	443	204	206	201
49_ZNF649	60_BMI1	191	1669	77	1805	449	1791	113	2124	380	163	107	228
50_PRDM1	60_BMI1	477	1	505	13	392	294	110	199	153	152	123	85
51_ZNF644	60_BMI1	1142	183	1498	1	1437	655	304	733	916	471	618	337
52_WIZ	60_BMI1	2188	44	1863	125	1099	834	199	945	733	554	537	314
53_CDYL	60_BMI1	120	0	87	0	267	95	18	60	50	20	35	15
54_ATRX	60_BMI1	298	0	115	50	396	74	58	110	81	96	217	62
55_MPHOSPH8	60_BMI1	4468	101	6985	56	6668	2055	1864	2194	3164	1753	3125	1125
56_DAXX	60_BMI1	471	1	946	2	456	701	172	261	68	413	342	163
57_MECP2_ATRX_binding	60_BMI1	3344	8	3043	128	4650	1260	695	1355	1807	818	1330	579
58_PPHLN1	60_BMI1	822	4	536	17	465	211	88	238	252	89	216	85
59_BCOR	60_BMI1	1435	0	1040	49	1137	661	115	191	434	347	270	98
60_BMI1	60_BMI1	3914	315	3737	321	7443	3533	1240	2514	4043	2370	2944	1463
61_E2F6	60_BMI1	1254	240	1889	420	6330	4380	1254	3608	3359	3553	2678	1458
62_PCGF1	60_BMI1	2255	11	2356	143	4340	2079	887	2614	2388	1344	2160	1166
63_RYBP_YAF2_rybp	60_BMI1	1825	0	1772	3	709	301	262	349	346	162	595	104
64_YAF2	60_BMI1	1272	2	1246	1	706	237	80	369	323	76	461	19
65_YY1	60_BMI1	42	0	53	0	54	47	17	7	0	12	24	7
66_KDM2B	60_BMI1	449	28	591	21	1256	329	305	525	795	352	968	398
67_HNRPK_after_IDT	60_BMI1	27	0	19	0	56	13	14	29	3	1	39	33
68_RUNX1	60_BMI1	295	0	395	9	279	48	125	210	119	71	99	45
69_CBX2	60_BMI1	2272	5	3600	123	3164	814	609	949	1687	816	1359	689
70_CBX4	60_BMI1	0	0	0	0	0	0	0	0	0	0	0	0
71_CBX6	60_BMI1	467	2	645	3	563	528	41	282	290	203	118	72
72_CBX7	60_BMI1	1287	0	1910	1	1364	567	149	447	496	131	247	193
73_CBX8	60_BMI1	1243	1	758	1	512	208	115	370	231	176	382	214
74_PHF1_CTD	60_BMI1	1854	71	3988	69	4468	1710	1863	1390	2157	955	3022	998
75_PHF1_PHD_after_IDT	60_BMI1	1084	55	1269	60	2398	985	568	1181	1166	860	1016	628
76_MTF2	60_BMI1	4142	71	4268	8	7861	2223	1067	2501	3295	1821	1741	662
77_EPOP	60_BMI1	1836	173	2100	221	5354	2921	1191	3002	2940	1893	2571	1110
78_LCOR	60_BMI1	437	56	376	27	892	268	130	208	277	154	219	98
79_AEBP2	60_BMI1	1514	1	2126	2	1779	1049	578	1245	798	554	1137	387
80_JARID2	60_BMI1	203	7	282	6	293	218	73	132	104	110	93	31
81_CTCF_PRC2	60_BMI1	32	0	64	0	31	7	6	2	17	18	9	1
82_PHF19	60_BMI1	3397	71	3734	86	3365	1440	1294	1686	1846	777	2556	776
83_PHF19_fusion	60_BMI1	12	1	13	2	31	27	8	14	6	29	5	4
84_ZFPM1	60_BMI1	314	54	170	0	563	174	77	249	235	113	71	75
85_PRDM14	60_BMI1	1572	56	1638	40	4686	2243	1013	1854	2388	1678	1829	1368
86_vSET_P. bursaria chlorella virus	60_BMI1	1522	19	1805	8	2207	1087	442	1166	1034	882	1056	508
87_RCOR1	60_BMI1	62	1	8	3	84	17	2	42	71	14	4	6
88_REST_CoREST_complex	60_BMI1	1797	75	2143	81	4982	2978	1289	2561	2542	1916	2016	1249
89_KLF3	60_BMI1	56	0	26	0	167	63	23	3	174	13	4	1
90_ZEB1	60_BMI1	123	18	133	10	169	72	15	56	47	49	1	15
91_ZEB2	60_BMI1	20	5	11	2	49	42	1	33	14	18	30	7
92_MBD3_mouse_after_IDT	60_BMI1	2103	261	2456	0	2802	1121	624	809	1002	719	707	391
93_SALL1	60_BMI1	249	0	517	1	93	118	62	119	44	126	82	21
94_NAB2	60_BMI1	854	28	690	43	1115	355	246	454	360	250	350	130
95_MeCP2_Sin3_complex	60_BMI1	1038	1	856	2	942	399	173	351	272	192	383	131
96_REST_Sin3_complex	60_BMI1	206	23	260	25	707	268	99	325	175	173	218	127
97_SID4X_after_IDT	60_BMI1	30	85	0	106	1	65	1	54	34	30	83	12
98_MeCP2_NCoR_complex	60_BMI1	594	2	878	2	565	274	83	217	292	139	186	41
99_NCOR1	60_BMI1	489	104	618	282	1958	1517	518	1880	1443	1002	1192	879
100_MBD1_TRD	60_BMI1	899	36	323	13	873	134	69	171	509	68	515	94
101_ZBTB18	60_BMI1	794	7	1339	3	1404	517	426	847	475	466	956	441
102_GCNF	60_BMI1	295	8	341	2	720	306	150	287	267	143	206	97
103_NR2F6	60_BMI1	503	6	660	5	1283	489	377	592	443	409	535	225
104_NR1D1	60_BMI1	9	0	17	0	23	1	6	4	1	1	1	6
105_EZH2_DNMT_recruit	60_BMI1	115	1	3	0	19	7	7	9	2	1	3	1
106_EHMT2_DNMT_recruit	60_BMI1	969	6	1476	189	2944	1540	663	1451	1547	1085	1225	844
107_CBX5_full	60_BMI1	129	7	230	0	305	230	53	139	123	117	235	76
108_CBX1_full	60_BMI1	416	33	529	3	581	405	231	207	280	267	375	203
109_CBX3_full	60_BMI1	39	8	30	1	30	20	7	27	19	23	11	9
110_UHRF1	60_BMI1	760	66	1052	34	2610	691	610	788	1370	719	999	423
111_MYC	60_BMI1	2224	5	2562	141	3191	846	793	1347	1492	846	1307	721
112_CTCF_chromatin_organization	60_BMI1	2063	12	1672	92	1952	468	214	612	784	448	559	241
113_L3MBTL3	60_BMI1	187	235	539	422	5336	2559	1385	3034	2867	1976	2766	1650
114_PHC2	60_BMI1	257	1	652	0	199	212	136	74	76	100	145	82
115_TRIM28	60_BMI1	1111	19	435	2	845	253	146	181	198	50	147	19
116_CBX1_chromoshadow	60_BMI1	763	2	1102	2	394	197	143	243	307	52	313	117
117_CBX3_chromoshadow	60_BMI1	580	34	543	34	930	625	197	383	414	297	219	152
118_CBX5_chromoshadow	60_BMI1	416	1	608	2	481	145	151	262	92	5	150	147
119_DMAP1	60_BMI1	662	55	1019	16	1473	329	316	420	559	382	472	243
120_UBN1_NHRD	60_BMI1	3128	76	3562	133	6151	2644	1286	2374	2690	1719	2113	696
121_UBN1_HRD	60_BMI1	1705	1	1302	68	600	424	172	424	443	269	307	214
122_SETDB1	60_BMI1	0	0	9	0	1	1	0	0	0	1	0	0
123_SUV39H1	60_BMI1	9	0	62	0	34	24	15	15	20	13	23	9
124_dim-5_N.Crassa	60_BMI1	153	1	44	2	93	38	20	22	67	38	12	5
125_KYP_A.Thaliana	60_BMI1	198	14	238	2	432	216	123	202	105	124	154	87
126_SUVR4_A.Thaliana_after_IDT	60_BMI1	6	1	5	0	2	1	2	4	0	1	0	0
127_EHMT2	60_BMI1	237	10	605	20	650	327	299	377	227	220	481	164
128_EHMT1	60_BMI1	100	20	133	4	506	311	99	334	148	195	157	72
129_KDM2B	60_BMI1	385	72	692	44	1240	691	423	772	602	551	692	345
130_KDM5B	60_BMI1	1356	80	1359	152	3145	2213	661	1638	1742	1611	1450	863
131_SET8_T.Gondii	60_BMI1	42	3	13	0	26	6	3	149	32	1	2	9
132_RING1-XTEN20-PCGF1	60_BMI1	1402	2	1001	106	2204	773	331	572	1394	618	908	480
133_RING1-XTEN20-PCGF2	60_BMI1	1413	7	955	20	1853	974	563	892	819	765	777	371
134_RING1-XTEN20-PCGF3	60_BMI1	902	48	681	9	1041	524	164	491	560	565	771	280
135_EZH1	60_BMI1	222	0	426	27	279	109	51	90	54	51	84	40
136_EZH2	60_BMI1	588	4	686	21	818	393	227	464	393	279	367	158
137_HDAC1	60_BMI1	9	0	3	0	18	10	4	4	3	2	1	0
138_DNMT1_after_IDT	60_BMI1	0	0	0	0	0	0	0	0	0	0	0	1
139_DNMT3A1	60_BMI1	208	4	61	9	164	257	29	143	26	74	103	67
140_DNMT3B1	60_BMI1	1957	119	1714	39	5976	2413	586	1747	3144	1736	1390	1197
141_DNMT3B3	60_BMI1	444	28	505	32	1174	451	232	383	422	324	368	238
142_DNMT3L	60_BMI1	268	0	187	16	122	80	14	117	63	83	18	9
143_DNMT3C_mouse	60_BMI1	116	2	73	0	275	67	43	85	52	33	25	18
144_sssIM_MQ1	60_BMI1	0	0	0	0	0	0	0	0	0	0	0	0
145_DRM2_Arabidopsis	60_BMI1	1	0	17	0	9	2	2	17	1	1	3	3
146_DRM3_Arabidopsis	60_BMI1	19	0	16	0	50	13	5	7	7	3	5	3
147_MET1_Arabidopsis	60_BMI1	3	0	3	0	185	2	0	2	92	0	0	0
148_CMT2_Arabidopsis_after_IDT	60_BMI1	0	0	0	0	0	0	0	0	0	0	0	0
149_CMT3_Arabidopsis_after_IDT	60_BMI1	0	0	0	0	0	0	0	0	0	0	0	0
150_NtDRM1_N. Tabacum	60_BMI1	9	0	7	3	491	206	7	13	30	172	41	16
151_DNMT3A1-DNMT3L_mouse,CRRISPRoff_after_IDT	60_BMI1	0	0	0	0	0	0	0	0	0	0	0	0
152_DNMT3B1-XTEN20-DNMT3B3_after_IDT	60_BMI1	0	0	10	0	23	18	1	7	11	0	1	16
153_DNMT3A1-XTEN20-DNMT3B3_after_IDT	60_BMI1	0	0	18	0	0	0	2	0	0	0	2	3
154_DNMT3B1-XTEN20-DNMT3L_after_IDT	60_BMI1	0	0	0	0	0	0	0	0	0	0	0	0
155_DNMT3A1-XTEN20-DNMT3L_after_IDT	60_BMI1	0	0	0	0	0	0	0	0	0	0	0	0
1_CBX1_chromo	61_E2F6	822	69	675	299	3432	4467	584	2552	2286	1768	1404	871
2_CBX3_chromo	61_E2F6	787	222	1555	232	4873	3210	778	2737	2292	1655	1777	1067
3_CBX4	61_E2F6	1218	206	1693	268	6466	4145	1097	3470	3503	2361	2070	1807
4_CBX5_chromo	61_E2F6	521	90	873	57	3989	2809	502	2370	2214	1412	927	697
5_CBX7	61_E2F6	481	84	538	186	1887	2326	523	2250	1475	988	1258	820
6_CBX2	61_E2F6	1180	195	1475	269	4212	4532	755	3379	2325	1968	2171	1582
7_CBX6	61_E2F6	949	82	1203	225	3793	2580	1007	2833	2092	2310	1771	1110
8_RYBP_zf_RanBP	61_E2F6	1565	157	1672	491	6606	5045	1281	4076	3215	2366	1972	1794
9_AEBP2_after_IDT	61_E2F6	160	0	134	24	374	276	195	260	203	208	265	74
10_ING1	61_E2F6	1590	144	1398	506	2798	2770	809	2823	1876	1443	2250	885
11_PHF2	61_E2F6	896	124	783	376	4332	3600	489	2033	2430	1402	890	736
12_TRIM24	61_E2F6	1352	474	1893	431	4312	4247	1135	3789	3465	2070	2167	2099
13_KDM5A	61_E2F6	1125	818	944	217	4677	5540	763	3479	2700	2441	1891	1050
14_KDM5B	61_E2F6	1325	270	1737	195	4678	3760	1323	4101	3118	2490	2808	1528
15_DNMT3A_PWWP	61_E2F6	3460	51	2946	238	7866	5324	1354	4180	3790	2844	3654	2182
16_NSD1_PWWP2	61_E2F6	1288	49	1357	485	5115	3188	613	2754	2989	1789	1851	1179
17_NSD2_PWWP1	61_E2F6	2037	277	2279	410	7126	3939	1297	4130	3354	2733	3319	1873
18_CREBBP	61_E2F6	2003	189	2323	535	7532	4997	1235	4113	4021	3624	2870	1970
19_MeCP2_MBD	61_E2F6	1939	199	2113	457	7110	5108	1271	4126	4505	3361	2826	1786
20_MBD1_MBD	61_E2F6	1235	164	978	125	2618	2173	468	1486	1096	780	850	456
21_MBD2	61_E2F6	1040	187	1399	75	3587	2775	431	2069	1975	1239	1097	814
22_MBD3	61_E2F6	1286	67	1300	128	4328	2736	591	3750	1975	1851	2296	1524
23_Tet1	61_E2F6	475	56	706	386	3392	2053	648	2863	2333	1368	1225	754
24_Tet3	61_E2F6	979	270	1037	342	4092	2761	776	3722	2354	2185	1645	1023
25_Zfp961_mouse	61_E2F6	4	5454	89	7463	1610	8423	428	8704	1939	1662	1624	1193
26_Zfp809_mouse	61_E2F6	187	7138	230	9393	2487	10506	505	8770	3072	2606	1659	1415
27_ZNF417	61_E2F6	239	6456	15	9176	2030	6788	517	7812	2925	2461	1475	1316
28_ZNF587	61_E2F6	21	6163	51	10162	2547	8784	803	8403	2733	2410	2357	1971
29_ZIM3	61_E2F6	242	4827	157	7926	1258	8952	375	10508	1644	1652	1933	1547
30_ZNF10	61_E2F6	42	3409	46	5130	1659	5120	383	5998	2463	1350	1284	935
31_ZNF534	61_E2F6	180	3714	50	5954	1624	5797	275	5310	1836	1865	2067	1160
32_ZNF667	61_E2F6	107	3582	238	7554	1442	6327	540	7636	1465	1706	2394	1525
33_ZNF716	61_E2F6	61	6703	58	10499	2200	10842	697	12754	2881	2766	2906	2196
34_ZNF479	61_E2F6	207	8525	210	10210	4061	14862	660	10139	4522	4448	2087	1615
35_ZNF791	61_E2F6	676	260	868	557	3399	2614	889	3263	1866	1442	1672	1328
36_ZNF563	61_E2F6	523	2108	602	2532	4255	6723	689	4492	3163	2606	1881	1423
37_ZNF20	61_E2F6	212	1431	314	1524	2547	3104	500	3198	1729	1235	917	1043
38_ZNF440	61_E2F6	153	5528	126	8345	2860	8575	583	9341	2501	2601	2298	1616
39_ZNF878	61_E2F6	145	4741	204	7559	2502	9128	444	8384	2995	2278	1598	1610
40_ZNF823	61_E2F6	1005	177	854	679	4314	2935	556	2910	2119	1410	961	1079
41_ZNF441	61_E2F6	63	5187	191	8139	3150	8095	822	10122	3135	2439	2437	1496
42_ZNF763	61_E2F6	836	353	1054	502	4701	4111	1115	3818	2329	2255	1943	1345
43_ZNF844	61_E2F6	343	3629	53	6560	1780	6511	262	7182	1364	1542	1001	1288
44_ZFP69	61_E2F6	191	5572	169	6562	1776	8052	116	6666	2404	2119	1029	1068
45_ZNF606	61_E2F6	84	4986	84	6208	1225	7910	399	7716	1832	2293	1689	1556
46_ZNF235	61_E2F6	10	6607	183	9443	2287	12542	481	10910	2838	2456	2144	2185
47_ZNF613	61_E2F6	63	5764	7	7978	1566	8405	561	8391	2237	1946	2069	1389
48_ZNF627	61_E2F6	427	1539	367	3132	3034	5538	974	6749	2277	2083	2300	2306
49_ZNF649	61_E2F6	147	6949	81	9219	3309	13496	480	11369	2794	2878	1626	1986
50_PRDM1	61_E2F6	790	61	1072	210	4060	2164	826	1930	1508	1251	1000	898
51_ZNF644	61_E2F6	1248	316	1900	492	5623	5116	1070	3655	2674	2868	2510	1467
52_WIZ	61_E2F6	2439	852	2417	716	8680	6170	1365	6090	4222	2908	2471	1713
53_CDYL	61_E2F6	366	44	494	143	1624	1200	321	1061	733	785	594	349
54_ATRX	61_E2F6	965	185	935	233	3254	2779	519	2249	1553	1535	1039	644
55_MPHOSPH8	61_E2F6	2565	133	2482	913	9485	6776	1674	5712	4917	3029	3605	2470
56_DAXX	61_E2F6	800	205	677	107	4945	2927	801	2715	3184	1753	1999	1315
57_MECP2_ATRX_binding	61_E2F6	1017	284	1404	355	4428	2968	776	2286	2092	1951	1707	865
58_PPHLN1	61_E2F6	826	104	618	160	2096	1953	395	1097	1215	1059	886	532
59_BCOR	61_E2F6	1038	104	1377	350	3742	2280	853	3608	1797	1383	1681	1182
60_BMI1	61_E2F6	2021	275	2758	493	6635	4645	1349	3778	4435	2955	2783	1640
61_E2F6	61_E2F6	2961	997	3464	1527	15887	14101	3338	13316	12099	8437	7353	5539
62_PCGF1	61_E2F6	1398	366	1613	389	5396	4326	1127	3883	3216	2473	3399	1844
63_RYBP_YAF2_rybp	61_E2F6	767	2	916	174	2897	1654	494	1689	1556	1051	1296	610
64_YAF2	61_E2F6	1293	27	1890	74	5537	3177	719	3581	2398	2060	1858	1258
65_YY1	61_E2F6	231	43	276	6	896	560	149	548	333	358	224	266
66_KDM2B	61_E2F6	842	151	811	110	2189	1108	528	1162	1107	768	856	492
67_HNRPK_after_IDT	61_E2F6	400	21	426	121	1580	1111	336	1067	867	752	626	494
68_RUNX1	61_E2F6	649	76	528	105	1911	1212	372	1368	928	598	979	393
69_CBX2	61_E2F6	2036	165	2340	822	6267	4170	1581	3793	3410	2314	2752	2175
70_CBX4	61_E2F6	0	0	0	0	0	0	0	0	0	0	0	0
71_CBX6	61_E2F6	1687	311	2322	146	7571	4286	1402	5113	3563	2382	3313	1883
72_CBX7	61_E2F6	1908	296	2896	150	3195	3828	1257	4545	1942	1655	2511	1869
73_CBX8	61_E2F6	1450	79	1820	346	4916	4163	794	3831	2925	1661	1767	1325
74_PHF1_CTD	61_E2F6	2156	329	2099	295	8488	5103	1584	5154	4020	3299	3424	2445
75_PHF1_PHD_after_IDT	61_E2F6	956	77	1460	158	2973	1679	685	2023	1368	1098	1623	835
76_MTF2	61_E2F6	1951	74	2535	403	8217	5234	1620	4688	4439	3244	3195	1953
77_EPOP	61_E2F6	1911	283	2744	580	6489	5344	1452	5596	3850	2874	3082	2543
78_LCOR	61_E2F6	393	51	463	31	1448	722	289	740	777	549	516	235
79_AEBP2	61_E2F6	1434	204	2239	293	6455	4464	1586	5361	3356	2654	3023	1831
80_JARID2	61_E2F6	98	45	277	96	996	466	193	483	296	212	209	116
81_CTCF_PRC2	61_E2F6	94	2	38	4	112	131	35	133	58	104	66	40
82_PHF19	61_E2F6	1953	61	2191	191	8353	4697	1162	3869	4755	3840	2335	1433
83_PHF19_fusion	61_E2F6	12	1	21	3	34	9	7	36	1	8	4	6
84_ZFPM1	61_E2F6	1227	342	1899	217	4736	4240	1032	3494	2266	2336	1859	1223
85_PRDM14	61_E2F6	2108	149	2018	376	6376	3496	1052	3356	3365	2436	2170	1262
86_vSET_P. bursaria chlorella virus	61_E2F6	1940	203	1775	197	5791	3378	891	2644	2821	2249	1731	1101
87_RCOR1	61_E2F6	79	4	66	3	35	26	32	47	7	16	18	24
88_REST_CoREST_complex	61_E2F6	1587	88	1742	328	6677	4888	1327	3665	3072	2315	2483	1446
89_KLF3	61_E2F6	193	5	354	24	531	440	179	589	106	56	55	94
90_ZEB1	61_E2F6	618	68	1177	195	1329	1372	528	2120	487	506	1123	500
91_ZEB2	61_E2F6	239	18	171	35	491	570	153	692	173	184	151	140
92_MBD3_mouse_after_IDT	61_E2F6	623	151	1030	397	3061	1996	577	2367	1833	1003	1112	665
93_SALL1	61_E2F6	792	146	677	40	3168	2350	508	2343	1689	1378	1114	650
94_NAB2	61_E2F6	774	64	1343	203	2894	1661	511	1933	1076	796	991	662
95_MeCP2_Sin3_complex	61_E2F6	727	83	702	114	2841	2748	739	2704	1567	1255	2010	1176
96_REST_Sin3_complex	61_E2F6	588	134	662	122	2101	2507	594	1496	1167	1080	1146	645
97_SID4X_after_IDT	61_E2F6	21	12	160	10	129	115	10	19	40	50	18	36
98_MeCP2_NCoR_complex	61_E2F6	807	105	1127	70	3816	2953	714	3377	2450	1901	1727	1077
99_NCOR1	61_E2F6	1276	339	1378	432	4645	3968	837	3581	2898	1811	2387	1215
100_MBD1_TRD	61_E2F6	624	458	1330	352	4336	3681	978	4013	2561	2851	1869	1277
101_ZBTB18	61_E2F6	1012	144	1028	290	3909	3008	859	2979	1968	1629	1955	1073
102_GCNF	61_E2F6	393	86	598	37	1122	695	239	972	340	343	375	233
103_NR2F6	61_E2F6	431	75	554	96	1346	807	386	924	640	519	644	386
104_NR1D1	61_E2F6	35	8	20	4	142	39	19	43	13	11	5	13
105_EZH2_DNMT_recruit	61_E2F6	1	3	5	3	59	19	8	19	11	13	14	9
106_EHMT2_DNMT_recruit	61_E2F6	887	152	1267	128	3839	1971	798	2351	1945	1466	1286	747
107_CBX5_full	61_E2F6	65	69	53	247	539	365	167	653	333	164	240	287
108_CBX1_full	61_E2F6	727	45	573	302	1507	901	459	1070	770	603	1165	462
109_CBX3_full	61_E2F6	40	9	55	36	298	218	22	226	136	98	65	76
110_UHRF1	61_E2F6	760	40	1212	172	3427	1685	617	1715	1292	1060	1112	732
111_MYC	61_E2F6	1112	190	940	113	3560	3032	646	2009	1507	1603	1322	857
112_CTCF_chromatin_organization	61_E2F6	581	124	1270	97	2975	2601	818	3436	1262	1189	1419	1377
113_L3MBTL3	61_E2F6	1807	240	1961	450	11290	5526	2599	6722	5449	4119	4751	2752
114_PHC2	61_E2F6	1025	108	1401	273	5309	4068	821	2639	3264	2182	1363	942
115_TRIM28	61_E2F6	977	108	1009	504	4063	4089	733	4050	1976	1443	1849	1324
116_CBX1_chromoshadow	61_E2F6	473	342	505	287	1091	2089	274	1260	283	509	329	253
117_CBX3_chromoshadow	61_E2F6	958	155	915	35	2186	2954	283	2163	1172	671	430	507
118_CBX5_chromoshadow	61_E2F6	400	217	346	228	2112	3541	443	2412	1353	1016	1024	640
119_DMAP1	61_E2F6	219	21	320	58	779	459	232	503	347	309	315	285
120_UBN1_NHRD	61_E2F6	1675	139	2455	566	5580	5099	958	3968	3198	2538	1988	1324
121_UBN1_HRD	61_E2F6	434	258	584	145	2777	2266	483	2129	1946	1445	924	810
122_SETDB1	61_E2F6	1	0	0	0	0	4	0	0	1	5	0	1
123_SUV39H1	61_E2F6	18	1	25	4	56	44	6	33	30	11	38	21
124_dim-5_N.Crassa	61_E2F6	25	3	58	4	167	90	23	115	36	18	56	14
125_KYP_A.Thaliana	61_E2F6	327	9	359	21	685	335	158	528	156	113	189	156
126_SUVR4_A.Thaliana_after_IDT	61_E2F6	4	0	2	0	9	1	0	7	2	0	1	0
127_EHMT2	61_E2F6	360	19	380	79	1156	576	206	496	425	328	281	173
128_EHMT1	61_E2F6	261	61	355	23	836	505	241	415	197	149	181	108
129_KDM2B	61_E2F6	610	14	952	162	1958	1112	406	1554	704	690	844	515
130_KDM5B	61_E2F6	1468	79	2077	287	3911	2050	1030	2285	2182	1535	1639	1024
131_SET8_T.Gondii	61_E2F6	28	1	103	0	139	72	61	105	17	24	23	27
132_RING1-XTEN20-PCGF1	61_E2F6	1404	253	1682	258	6256	4085	1170	3757	3151	2571	2286	1855
133_RING1-XTEN20-PCGF2	61_E2F6	1301	290	947	194	3590	2580	638	2605	2030	1498	1215	894
134_RING1-XTEN20-PCGF3	61_E2F6	1157	97	1275	224	5694	3607	816	2664	3079	2506	1530	1156
135_EZH1	61_E2F6	290	18	266	26	990	688	240	621	364	309	221	148
136_EZH2	61_E2F6	345	50	575	66	1322	737	376	881	517	327	429	284
137_HDAC1	61_E2F6	7	0	6	1	17	3	5	3	0	3	0	1
138_DNMT1_after_IDT	61_E2F6	6	0	0	0	7	0	0	0	6	11	0	0
139_DNMT3A1	61_E2F6	61	10	219	17	430	309	123	367	161	266	106	124
140_DNMT3B1	61_E2F6	1465	161	2190	459	5112	3880	1194	3315	3489	2171	2773	1498
141_DNMT3B3	61_E2F6	351	19	451	44	1208	666	234	479	446	360	442	182
142_DNMT3L	61_E2F6	405	38	418	104	1190	778	268	1262	499	468	562	395
143_DNMT3C_mouse	61_E2F6	112	13	102	15	279	100	79	151	54	32	58	47
144_sssIM_MQ1	61_E2F6	0	0	0	0	0	0	0	0	0	0	0	0
145_DRM2_Arabidopsis	61_E2F6	8	0	9	0	27	5	10	13	1	10	5	0
146_DRM3_Arabidopsis	61_E2F6	22	1	24	2	63	41	12	45	4	8	7	4
147_MET1_Arabidopsis	61_E2F6	1	0	0	0	5	0	1	4	2	0	0	0
148_CMT2_Arabidopsis_after_IDT	61_E2F6	0	0	0	0	0	0	0	0	0	0	0	0
149_CMT3_Arabidopsis_after_IDT	61_E2F6	0	0	0	0	0	0	0	0	0	0	0	0
150_NtDRM1_N. Tabacum	61_E2F6	47	17	22	3	126	91	38	70	71	89	43	23
151_DNMT3A1-DNMT3L_mouse,CRRISPRoff_after_IDT	61_E2F6	0	0	0	0	0	0	0	0	0	0	0	0
152_DNMT3B1-XTEN20-DNMT3B3_after_IDT	61_E2F6	16	0	6	0	37	25	1	9	22	9	2	6
153_DNMT3A1-XTEN20-DNMT3B3_after_IDT	61_E2F6	0	0	0	21	1	10	4	4	0	4	3	2
154_DNMT3B1-XTEN20-DNMT3L_after_IDT	61_E2F6	0	0	0	0	0	0	0	0	0	0	0	0
155_DNMT3A1-XTEN20-DNMT3L_after_IDT	61_E2F6	0	0	0	0	0	0	0	0	0	0	0	0
1_CBX1_chromo	62_PCGF1	2580	421	3068	306	5784	2953	1691	3628	3379	1664	3292	1622
2_CBX3_chromo	62_PCGF1	2213	159	2893	385	5464	3337	1179	3308	2023	1792	2561	1738
3_CBX4	62_PCGF1	3477	334	1773	500	7497	4944	1498	5726	3983	3034	3242	2074
4_CBX5_chromo	62_PCGF1	1275	272	2894	169	4275	2806	1043	2713	2343	1310	2797	1498
5_CBX7	62_PCGF1	1932	361	3009	314	4804	3697	902	3156	2675	2133	1891	1470
6_CBX2	62_PCGF1	3968	411	3007	219	6964	5078	1480	4321	5681	3502	3447	1920
7_CBX6	62_PCGF1	1849	185	1847	41	6466	2904	1244	3623	3077	1610	2171	1507
8_RYBP_zf_RanBP	62_PCGF1	3641	342	3093	769	7749	6634	1632	3918	5481	4281	3332	1326
9_AEBP2_after_IDT	62_PCGF1	308	6	391	128	660	449	89	463	340	248	232	125
10_ING1	62_PCGF1	2245	125	2119	139	3630	2015	591	2111	3123	1475	951	834
11_PHF2	62_PCGF1	1319	75	1826	296	6555	3704	1402	3712	3509	3071	3300	1657
12_TRIM24	62_PCGF1	3175	161	1483	694	9264	3852	1225	3570	4950	3865	2547	1200
13_KDM5A	62_PCGF1	2905	667	3645	504	10221	6253	2268	5860	5080	3423	4040	3076
14_KDM5B	62_PCGF1	1736	248	2859	52	5760	3480	1288	3500	2754	2737	2598	1640
15_DNMT3A_PWWP	62_PCGF1	3533	100	2610	626	7533	4953	1350	4333	4538	3257	2884	1840
16_NSD1_PWWP2	62_PCGF1	2234	67	2607	601	6659	2793	1156	4073	3631	1977	3252	1822
17_NSD2_PWWP1	62_PCGF1	2931	185	2723	456	8048	4790	1103	4132	3813	3132	3030	1626
18_CREBBP	62_PCGF1	2878	211	2421	290	8686	4772	1216	3788	5934	3843	2559	1699
19_MeCP2_MBD	62_PCGF1	3682	220	3909	703	11385	5431	1497	6368	6199	3731	3251	2684
20_MBD1_MBD	62_PCGF1	1532	245	2614	383	5527	4448	1374	5155	3328	1828	2989	2042
21_MBD2	62_PCGF1	2184	40	2629	150	5409	3117	1408	2776	2564	1944	2250	1541
22_MBD3	62_PCGF1	2144	146	3015	241	5547	3055	1076	3541	4274	1810	2917	1404
23_Tet1	62_PCGF1	1924	291	1679	368	6953	3598	1091	3457	3262	2507	2735	1595
24_Tet3	62_PCGF1	2179	658	3588	612	8175	5467	1655	4728	4653	2881	3814	2187
25_Zfp961_mouse	62_PCGF1	1162	510	2260	576	7324	3046	1128	5032	4711	2394	2559	1797
26_Zfp809_mouse	62_PCGF1	1360	392	1831	774	5991	4329	1459	4006	4085	2708	3532	1850
27_ZNF417	62_PCGF1	1357	344	4649	881	5250	3621	1664	5184	4199	1987	4586	2245
28_ZNF587	62_PCGF1	1893	269	2780	1118	8650	5167	1491	3971	4920	3754	3618	1963
29_ZIM3	62_PCGF1	1189	81	1470	662	3700	2909	1161	4128	2497	2031	3033	1834
30_ZNF10	62_PCGF1	1453	143	1875	312	4292	1945	983	2977	2429	2199	2295	1456
31_ZNF534	62_PCGF1	2156	178	2560	552	6274	4094	1028	3077	3254	3223	3846	1793
32_ZNF667	62_PCGF1	2076	230	2675	294	7109	4759	1607	3201	4686	2762	2608	1501
33_ZNF716	62_PCGF1	3843	489	2867	656	9628	5558	2146	5094	5397	4426	5137	2973
34_ZNF479	62_PCGF1	2171	550	5005	973	8708	5715	2224	5820	4946	4164	5594	2689
35_ZNF791	62_PCGF1	1662	384	2019	596	7287	3007	1262	3384	3787	2591	2418	1487
36_ZNF563	62_PCGF1	2791	107	2572	524	8533	4303	1317	4710	5326	4188	4530	2001
37_ZNF20	62_PCGF1	2290	161	2181	309	4322	3175	1070	2798	2000	1686	2349	1366
38_ZNF440	62_PCGF1	1694	181	2577	679	5770	3619	1461	3610	3441	2271	2909	1974
39_ZNF878	62_PCGF1	2691	568	2671	567	7730	4729	1495	3363	5017	3019	2797	1898
40_ZNF823	62_PCGF1	1816	134	2348	332	5583	2730	655	3065	3133	2812	1681	1250
41_ZNF441	62_PCGF1	2969	300	2475	549	7739	5369	1011	3477	4659	3728	2233	1330
42_ZNF763	62_PCGF1	2927	381	3106	266	8357	4979	1728	3816	4934	3645	3232	2119
43_ZNF844	62_PCGF1	1124	163	2267	217	4613	2609	1098	2523	2799	1664	2122	1083
44_ZFP69	62_PCGF1	2067	600	2151	409	5439	4746	765	3216	3705	3003	1407	1098
45_ZNF606	62_PCGF1	1130	420	3007	283	4658	3793	1220	2978	2133	2490	2829	1656
46_ZNF235	62_PCGF1	2700	626	3743	609	7961	4448	1248	6987	4264	3082	3712	2365
47_ZNF613	62_PCGF1	2701	131	2912	447	6893	3975	1699	3662	3811	2630	3396	1996
48_ZNF627	62_PCGF1	1799	244	3182	449	6987	3599	1236	3605	3453	2519	3448	1839
49_ZNF649	62_PCGF1	2746	378	3331	289	10588	3514	1767	3951	5230	3273	2706	2126
50_PRDM1	62_PCGF1	2064	108	2682	432	6279	2886	985	2256	2536	2164	1807	1193
51_ZNF644	62_PCGF1	3468	373	3069	349	9225	4982	2085	5091	4715	3335	3737	1896
52_WIZ	62_PCGF1	4315	225	5491	1478	12268	6977	2316	6916	6492	4440	6092	2561
53_CDYL	62_PCGF1	840	32	924	116	2090	1772	407	1112	1124	991	825	805
54_ATRX	62_PCGF1	2638	107	2019	244	5178	2707	783	2818	2776	1620	1462	1288
55_MPHOSPH8	62_PCGF1	4815	837	5522	487	13306	8958	2234	6700	9122	4859	5062	3052
56_DAXX	62_PCGF1	1952	566	2622	402	6951	4333	1231	3129	4272	3309	2864	1859
57_MECP2_ATRX_binding	62_PCGF1	1882	309	2018	227	3529	2648	793	1978	1953	1887	1391	1048
58_PPHLN1	62_PCGF1	1501	137	1605	216	2435	1565	704	1632	1247	1242	1715	798
59_BCOR	62_PCGF1	1888	85	2563	439	6204	4570	1062	3451	3026	3142	1932	1507
60_BMI1	62_PCGF1	3052	305	2527	255	9381	4890	1385	3555	5247	3201	3251	1540
61_E2F6	62_PCGF1	3715	116	2965	1022	8471	5785	2150	6026	4749	3565	4392	2921
62_PCGF1	62_PCGF1	3069	294	3406	307	8837	6546	1978	5377	7970	5694	6239	3571
63_RYBP_YAF2_rybp	62_PCGF1	883	36	1030	86	3536	1762	1119	2316	2102	1232	1946	1559
64_YAF2	62_PCGF1	2046	434	2787	235	6278	3750	1096	3163	3541	2111	2141	1457
65_YY1	62_PCGF1	577	18	474	58	1343	472	163	428	456	347	372	186
66_KDM2B	62_PCGF1	805	96	1026	118	2143	1266	372	1094	1298	864	730	358
67_HNRPK_after_IDT	62_PCGF1	484	148	868	77	1909	1101	402	910	1002	638	658	546
68_RUNX1	62_PCGF1	1191	24	1668	359	3160	2162	633	1915	1793	1193	2149	949
69_CBX2	62_PCGF1	3431	77	3773	418	9564	5755	1283	4721	5220	3212	3366	1688
70_CBX4	62_PCGF1	0	0	0	0	0	0	0	0	0	0	0	0
71_CBX6	62_PCGF1	3582	126	2939	488	7251	4863	2012	5112	5530	3745	3125	1969
72_CBX7	62_PCGF1	3726	731	4234	328	8422	6764	1854	4515	5791	3719	3676	2407
73_CBX8	62_PCGF1	2027	54	2664	480	6938	4918	1076	3452	3494	2457	2697	1762
74_PHF1_CTD	62_PCGF1	2798	499	2815	113	8438	5778	1802	4158	5216	3444	3396	2169
75_PHF1_PHD_after_IDT	62_PCGF1	1425	160	1584	120	4058	2010	616	1609	1853	1446	937	638
76_MTF2	62_PCGF1	2185	397	3521	1426	6819	5159	1532	5135	4166	2286	4189	2092
77_EPOP	62_PCGF1	2908	32	3617	392	9733	5983	2161	5675	5257	3558	5297	2354
78_LCOR	62_PCGF1	382	11	755	101	1774	843	375	951	909	704	725	450
79_AEBP2	62_PCGF1	2370	413	3625	181	7414	5145	1463	4795	3455	3598	3419	1826
80_JARID2	62_PCGF1	423	66	431	176	851	686	236	797	363	389	411	192
81_CTCF_PRC2	62_PCGF1	124	32	234	4	424	230	124	333	202	163	257	181
82_PHF19	62_PCGF1	3033	211	2775	532	7804	4667	934	3164	5446	4286	2207	1621
83_PHF19_fusion	62_PCGF1	12	1	29	1	40	11	21	22	3	5	2	6
84_ZFPM1	62_PCGF1	1827	357	2714	314	7752	4579	1211	3118	3516	2002	2458	1512
85_PRDM14	62_PCGF1	1306	144	2344	75	3937	3308	937	2750	2715	1868	2365	1207
86_vSET_P. bursaria chlorella virus	62_PCGF1	2222	73	2221	421	5005	2938	937	2610	2419	1655	1941	1108
87_RCOR1	62_PCGF1	22	1	39	3	104	56	64	20	32	23	16	13
88_REST_CoREST_complex	62_PCGF1	3271	294	2702	318	9321	5027	1401	3747	4164	2811	3478	2147
89_KLF3	62_PCGF1	491	5	480	4	1348	714	235	355	173	190	270	127
90_ZEB1	62_PCGF1	1918	208	2067	175	5125	2636	822	2435	2397	1921	1874	1015
91_ZEB2	62_PCGF1	445	49	694	30	1134	605	336	763	410	390	385	212
92_MBD3_mouse_after_IDT	62_PCGF1	1117	270	1408	34	3592	2518	569	1824	2333	1561	1357	785
93_SALL1	62_PCGF1	1676	273	2130	448	5289	3133	897	1797	2581	1739	1641	721
94_NAB2	62_PCGF1	1154	105	1592	167	2975	2480	665	1540	1445	1315	1137	752
95_MeCP2_Sin3_complex	62_PCGF1	1168	213	1405	60	3046	1957	681	1824	1596	847	1560	860
96_REST_Sin3_complex	62_PCGF1	1659	152	1312	274	5102	2660	884	2441	2618	1901	1830	899
97_SID4X_after_IDT	62_PCGF1	398	111	209	566	3222	2644	375	1702	1525	968	862	612
98_MeCP2_NCoR_complex	62_PCGF1	2052	339	2091	66	6456	2858	1187	2793	3816	2470	1958	1298
99_NCOR1	62_PCGF1	1968	54	3586	452	6893	5524	1669	5035	4334	3370	3002	2456
100_MBD1_TRD	62_PCGF1	2483	201	3477	541	7354	4014	1401	4251	3273	1806	2784	2236
101_ZBTB18	62_PCGF1	2610	313	2725	284	5998	3373	996	2978	3520	2440	2192	1039
102_GCNF	62_PCGF1	349	20	354	69	990	470	199	491	343	159	239	170
103_NR2F6	62_PCGF1	812	58	739	107	2131	1067	463	1035	871	666	806	403
104_NR1D1	62_PCGF1	50	1	33	6	110	43	20	57	19	15	12	9
105_EZH2_DNMT_recruit	62_PCGF1	20	2	7	0	55	25	11	22	20	18	14	15
106_EHMT2_DNMT_recruit	62_PCGF1	1474	36	1357	200	3743	2214	532	2162	1971	1569	1475	1055
107_CBX5_full	62_PCGF1	553	94	444	60	1198	648	145	654	590	432	410	251
108_CBX1_full	62_PCGF1	813	168	671	30	2045	1627	180	906	1156	793	564	292
109_CBX3_full	62_PCGF1	641	89	651	66	1546	964	463	769	1018	960	749	452
110_UHRF1	62_PCGF1	1522	121	1343	143	2990	1290	514	1343	1846	1149	1006	673
111_MYC	62_PCGF1	1623	36	1689	367	5082	3426	956	2857	2247	1804	1743	1225
112_CTCF_chromatin_organization	62_PCGF1	2165	152	2824	63	4560	3486	998	2690	2919	2180	1876	1206
113_L3MBTL3	62_PCGF1	1425	566	2693	297	11714	5740	2301	4731	5822	3383	5340	2450
114_PHC2	62_PCGF1	2803	257	3211	531	8090	4904	1332	4427	4491	3313	2941	1746
115_TRIM28	62_PCGF1	2131	123	2404	334	5244	3787	1382	4040	2288	2590	2598	1552
116_CBX1_chromoshadow	62_PCGF1	3590	450	4042	582	7481	4976	2014	5039	4416	3479	4609	1864
117_CBX3_chromoshadow	62_PCGF1	3459	159	4479	778	8617	6290	1929	5988	5701	4212	4332	3138
118_CBX5_chromoshadow	62_PCGF1	1799	237	2941	731	6463	3350	1492	4188	2612	1834	3777	2060
119_DMAP1	62_PCGF1	503	10	480	99	1175	623	338	670	668	490	586	267
120_UBN1_NHRD	62_PCGF1	2197	468	2677	266	5775	3408	1161	4408	3254	2244	2615	1794
121_UBN1_HRD	62_PCGF1	1942	677	1734	231	4821	3462	844	3345	3913	1918	1812	1508
122_SETDB1	62_PCGF1	0	0	0	0	1	0	0	1	0	0	0	1
123_SUV39H1	62_PCGF1	34	1	38	0	158	67	21	101	52	24	232	9
124_dim-5_N.Crassa	62_PCGF1	45	0	72	1	118	37	45	65	20	21	11	21
125_KYP_A.Thaliana	62_PCGF1	238	18	324	27	665	252	131	452	183	127	182	96
126_SUVR4_A.Thaliana_after_IDT	62_PCGF1	3	0	6	0	4	0	2	2	2	2	1	0
127_EHMT2	62_PCGF1	459	29	584	58	936	510	251	519	393	313	335	166
128_EHMT1	62_PCGF1	219	9	353	74	799	419	158	521	245	159	209	145
129_KDM2B	62_PCGF1	629	100	1035	21	1629	637	469	946	609	624	777	333
130_KDM5B	62_PCGF1	1163	136	1450	163	3355	1914	928	1957	1702	1203	1540	894
131_SET8_T.Gondii	62_PCGF1	50	5	76	7	150	75	40	52	21	15	31	15
132_RING1-XTEN20-PCGF1	62_PCGF1	3381	452	2325	181	9010	4532	1568	4261	4977	3228	2760	2096
133_RING1-XTEN20-PCGF2	62_PCGF1	2020	42	2501	721	6361	3332	1118	3315	3249	2070	2208	1317
134_RING1-XTEN20-PCGF3	62_PCGF1	2563	42	2473	105	6382	3644	1452	3100	4153	2568	3047	1384
135_EZH1	62_PCGF1	416	14	442	44	1123	537	177	490	289	258	313	185
136_EZH2	62_PCGF1	546	52	593	96	1814	811	324	673	651	402	338	270
137_HDAC1	62_PCGF1	5	0	11	0	20	11	2	8	1	2	4	0
138_DNMT1_after_IDT	62_PCGF1	0	0	0	0	0	0	0	0	0	0	0	0
139_DNMT3A1	62_PCGF1	145	18	242	17	441	217	122	188	154	107	251	146
140_DNMT3B1	62_PCGF1	1989	180	1671	125	4425	3403	1086	3219	3044	2177	2729	1720
141_DNMT3B3	62_PCGF1	342	28	399	58	1130	498	204	452	471	264	376	221
142_DNMT3L	62_PCGF1	899	26	908	205	2891	1271	355	1477	1403	1162	663	490
143_DNMT3C_mouse	62_PCGF1	117	14	133	3	282	144	44	122	57	69	57	46
144_sssIM_MQ1	62_PCGF1	0	0	0	0	0	0	0	0	0	0	0	0
145_DRM2_Arabidopsis	62_PCGF1	16	0	20	0	43	14	1	7	0	1	0	2
146_DRM3_Arabidopsis	62_PCGF1	42	6	38	8	92	48	17	20	20	19	8	6
147_MET1_Arabidopsis	62_PCGF1	3	0	2	0	4	1	2	2	0	0	0	0
148_CMT2_Arabidopsis_after_IDT	62_PCGF1	0	0	0	0	0	0	0	0	0	0	0	0
149_CMT3_Arabidopsis_after_IDT	62_PCGF1	0	0	0	0	0	0	0	0	0	0	0	0
150_NtDRM1_N. Tabacum	62_PCGF1	138	0	6	2	131	69	3	64	74	5	14	12
151_DNMT3A1-DNMT3L_mouse,CRRISPRoff_after_IDT	62_PCGF1	0	0	0	0	0	0	0	0	0	0	0	0
152_DNMT3B1-XTEN20-DNMT3B3_after_IDT	62_PCGF1	15	0	19	2	21	8	10	4	20	5	8	2
153_DNMT3A1-XTEN20-DNMT3B3_after_IDT	62_PCGF1	0	0	0	0	0	0	0	0	0	0	0	0
154_DNMT3B1-XTEN20-DNMT3L_after_IDT	62_PCGF1	0	0	0	0	0	0	1	0	0	0	2	0
155_DNMT3A1-XTEN20-DNMT3L_after_IDT	62_PCGF1	0	0	0	0	0	0	0	0	0	0	0	0
1_CBX1_chromo	63_RYBP_YAF2_rybp	65	0	0	0	2	27	9	2	21	0	3	16
2_CBX3_chromo	63_RYBP_YAF2_rybp	413	0	153	1	530	135	15	32	193	81	31	1
3_CBX4	63_RYBP_YAF2_rybp	2	0	59	1	8	3	21	44	4	2	2	0
4_CBX5_chromo	63_RYBP_YAF2_rybp	0	0	61	0	126	65	30	43	6	48	37	13
5_CBX7	63_RYBP_YAF2_rybp	128	0	3	0	209	197	1	40	155	89	2	41
6_CBX2	63_RYBP_YAF2_rybp	64	0	1	1	79	4	5	26	17	10	57	38
7_CBX6	63_RYBP_YAF2_rybp	149	0	0	0	20	3	0	2	111	26	1	1
8_RYBP_zf_RanBP	63_RYBP_YAF2_rybp	86	0	178	0	173	107	153	423	89	107	341	228
9_AEBP2_after_IDT	63_RYBP_YAF2_rybp	9	0	1	0	21	10	0	20	5	4	0	1
10_ING1	63_RYBP_YAF2_rybp	341	0	174	3	259	18	12	77	6	79	46	1
11_PHF2	63_RYBP_YAF2_rybp	2	0	3	129	8	57	1	0	41	13	2	1
12_TRIM24	63_RYBP_YAF2_rybp	185	2	423	4	189	3	128	81	107	6	124	10
13_KDM5A	63_RYBP_YAF2_rybp	165	0	30	0	8	41	8	7	2	2	60	5
14_KDM5B	63_RYBP_YAF2_rybp	196	0	266	0	649	202	44	110	191	336	174	79
15_DNMT3A_PWWP	63_RYBP_YAF2_rybp	1421	228	1917	570	4524	2777	533	2921	2489	2038	1911	1465
16_NSD1_PWWP2	63_RYBP_YAF2_rybp	1056	6	1262	1	1993	954	463	834	1297	590	643	309
17_NSD2_PWWP1	63_RYBP_YAF2_rybp	100	0	224	15	340	109	298	712	189	121	534	206
18_CREBBP	63_RYBP_YAF2_rybp	973	31	1618	13	1442	623	361	1149	648	461	691	331
19_MeCP2_MBD	63_RYBP_YAF2_rybp	53	0	52	37	320	112	24	5	255	68	7	35
20_MBD1_MBD	63_RYBP_YAF2_rybp	71	0	3	1	122	12	0	0	156	1	3	25
21_MBD2	63_RYBP_YAF2_rybp	0	0	3	0	41	18	1	2	11	73	2	1
22_MBD3	63_RYBP_YAF2_rybp	2	0	114	0	2	2	8	2	2	1	43	1
23_Tet1	63_RYBP_YAF2_rybp	1	8	0	0	56	210	3	28	44	143	90	15
24_Tet3	63_RYBP_YAF2_rybp	0	0	3	1	6	4	1	1	5	59	2	0
25_Zfp961_mouse	63_RYBP_YAF2_rybp	70	126	3	718	248	305	16	654	508	408	30	71
26_Zfp809_mouse	63_RYBP_YAF2_rybp	82	210	1	474	302	190	79	794	78	89	186	41
27_ZNF417	63_RYBP_YAF2_rybp	155	523	211	1142	637	1047	52	679	760	329	42	90
28_ZNF587	63_RYBP_YAF2_rybp	1	545	1	1260	85	781	42	204	52	52	111	58
29_ZIM3	63_RYBP_YAF2_rybp	206	107	2	96	130	94	0	4	107	9	0	1
30_ZNF10	63_RYBP_YAF2_rybp	253	215	1	234	283	326	29	268	307	118	104	43
31_ZNF534	63_RYBP_YAF2_rybp	1	139	1	302	5	4	1	3	2	2	4	0
32_ZNF667	63_RYBP_YAF2_rybp	116	987	1	1256	624	1226	213	1041	588	402	310	218
33_ZNF716	63_RYBP_YAF2_rybp	2	312	1	915	6	120	22	928	5	23	13	10
34_ZNF479	63_RYBP_YAF2_rybp	0	488	2	549	264	558	54	317	71	123	82	32
35_ZNF791	63_RYBP_YAF2_rybp	1	0	2	1	184	142	9	3	203	216	2	1
36_ZNF563	63_RYBP_YAF2_rybp	0	989	104	388	309	703	99	156	313	205	192	133
37_ZNF20	63_RYBP_YAF2_rybp	1	1	128	105	3	58	4	89	4	1	69	61
38_ZNF440	63_RYBP_YAF2_rybp	2	178	1	330	191	703	16	344	126	142	105	36
39_ZNF878	63_RYBP_YAF2_rybp	1	191	2	499	299	154	59	142	117	66	64	71
40_ZNF823	63_RYBP_YAF2_rybp	86	1	43	1	27	104	25	36	53	2	47	29
41_ZNF441	63_RYBP_YAF2_rybp	73	101	2	298	54	295	15	91	340	302	5	47
42_ZNF763	63_RYBP_YAF2_rybp	1	73	92	120	8	84	9	85	7	26	180	22
43_ZNF844	63_RYBP_YAF2_rybp	44	20	1	31	15	114	53	4	69	0	2	0
44_ZFP69	63_RYBP_YAF2_rybp	0	154	2	75	199	206	0	7	255	139	4	2
45_ZNF606	63_RYBP_YAF2_rybp	3	176	0	448	8	105	1	272	33	2	3	34
46_ZNF235	63_RYBP_YAF2_rybp	1	78	68	230	27	83	15	23	7	2	56	45
47_ZNF613	63_RYBP_YAF2_rybp	1	81	2	828	238	381	22	537	77	120	186	150
48_ZNF627	63_RYBP_YAF2_rybp	0	75	11	40	286	277	0	2	199	111	4	2
49_ZNF649	63_RYBP_YAF2_rybp	1	237	1	372	2	142	14	290	4	3	71	69
50_PRDM1	63_RYBP_YAF2_rybp	161	19	25	72	3	56	59	42	1	36	45	54
51_ZNF644	63_RYBP_YAF2_rybp	85	1	198	70	10	41	8	346	12	15	30	1
52_WIZ	63_RYBP_YAF2_rybp	128	0	196	0	173	4	28	81	70	45	75	55
53_CDYL	63_RYBP_YAF2_rybp	8	0	10	0	21	18	1	13	8	1	6	18
54_ATRX	63_RYBP_YAF2_rybp	40	2	4	0	82	0	0	25	93	19	2	1
55_MPHOSPH8	63_RYBP_YAF2_rybp	719	0	969	1	1111	623	175	481	376	214	327	144
56_DAXX	63_RYBP_YAF2_rybp	120	40	311	0	226	181	112	262	110	81	165	128
57_MECP2_ATRX_binding	63_RYBP_YAF2_rybp	400	0	517	26	229	163	120	192	172	56	186	29
58_PPHLN1	63_RYBP_YAF2_rybp	135	19	116	0	54	13	26	23	49	2	30	34
59_BCOR	63_RYBP_YAF2_rybp	147	2	94	0	34	12	26	2	112	14	81	12
60_BMI1	63_RYBP_YAF2_rybp	198	0	326	1	222	90	14	3	58	95	24	7
61_E2F6	63_RYBP_YAF2_rybp	979	72	1357	388	2697	2218	617	2217	1626	1495	1333	833
62_PCGF1	63_RYBP_YAF2_rybp	378	1	210	2	662	311	47	351	321	335	30	65
63_RYBP_YAF2_rybp	63_RYBP_YAF2_rybp	872	69	724	72	1752	550	168	697	1250	986	727	531
64_YAF2	63_RYBP_YAF2_rybp	36	0	150	0	6	5	14	169	76	5	75	38
65_YY1	63_RYBP_YAF2_rybp	18	0	64	0	54	1	0	8	2	14	13	0
66_KDM2B	63_RYBP_YAF2_rybp	596	68	594	20	1388	652	116	398	837	339	273	135
67_HNRPK_after_IDT	63_RYBP_YAF2_rybp	12	15	17	1	23	59	20	54	38	26	23	27
68_RUNX1	63_RYBP_YAF2_rybp	0	0	58	0	4	33	30	41	2	2	119	9
69_CBX2	63_RYBP_YAF2_rybp	365	0	1199	0	211	123	77	182	133	159	132	21
70_CBX4	63_RYBP_YAF2_rybp	0	0	0	0	0	0	0	0	0	0	0	0
71_CBX6	63_RYBP_YAF2_rybp	2	0	57	0	1	5	25	272	4	1	152	106
72_CBX7	63_RYBP_YAF2_rybp	190	148	299	2	166	132	72	1	136	59	107	102
73_CBX8	63_RYBP_YAF2_rybp	54	6	3	0	203	39	7	125	90	40	2	1
74_PHF1_CTD	63_RYBP_YAF2_rybp	41	1	174	0	52	10	52	112	3	18	131	2
75_PHF1_PHD_after_IDT	63_RYBP_YAF2_rybp	639	10	874	89	990	440	288	325	420	255	535	206
76_MTF2	63_RYBP_YAF2_rybp	154	1	99	1	180	56	16	30	180	96	66	1
77_EPOP	63_RYBP_YAF2_rybp	335	21	54	282	952	287	164	335	372	182	290	132
78_LCOR	63_RYBP_YAF2_rybp	145	0	244	22	150	128	23	191	25	16	59	65
79_AEBP2	63_RYBP_YAF2_rybp	278	0	124	1	271	193	83	64	129	70	162	13
80_JARID2	63_RYBP_YAF2_rybp	0	0	19	0	9	36	2	25	1	1	0	0
81_CTCF_PRC2	63_RYBP_YAF2_rybp	1	0	0	0	0	0	0	0	0	1	3	0
82_PHF19	63_RYBP_YAF2_rybp	101	1	194	0	248	116	78	1	39	63	175	0
83_PHF19_fusion	63_RYBP_YAF2_rybp	10	0	28	1	31	13	7	16	13	16	8	7
84_ZFPM1	63_RYBP_YAF2_rybp	69	0	259	0	8	0	99	81	4	13	201	31
85_PRDM14	63_RYBP_YAF2_rybp	855	76	593	56	1989	1254	387	817	1951	823	476	527
86_vSET_P. bursaria chlorella virus	63_RYBP_YAF2_rybp	88	1	92	2	146	69	25	24	84	26	3	6
87_RCOR1	63_RYBP_YAF2_rybp	4	0	7	0	0	0	1	0	0	0	0	0
88_REST_CoREST_complex	63_RYBP_YAF2_rybp	603	146	741	197	2721	1391	962	1954	1616	1036	1707	967
89_KLF3	63_RYBP_YAF2_rybp	10	0	0	0	68	8	2	2	35	8	2	0
90_ZEB1	63_RYBP_YAF2_rybp	21	21	62	25	122	39	1	38	50	27	1	10
91_ZEB2	63_RYBP_YAF2_rybp	30	0	20	0	5	28	0	1	6	11	16	1
92_MBD3_mouse_after_IDT	63_RYBP_YAF2_rybp	41	1	26	20	88	33	0	5	0	29	55	75
93_SALL1	63_RYBP_YAF2_rybp	1	0	112	1	3	161	44	133	12	0	25	26
94_NAB2	63_RYBP_YAF2_rybp	24	0	33	30	35	33	41	120	31	0	54	59
95_MeCP2_Sin3_complex	63_RYBP_YAF2_rybp	0	0	1	0	3	3	4	4	2	3	2	0
96_REST_Sin3_complex	63_RYBP_YAF2_rybp	1	8	0	0	3	517	10	1	13	23	10	2
97_SID4X_after_IDT	63_RYBP_YAF2_rybp	0	0	0	30	2	0	0	2	0	1	1	0
98_MeCP2_NCoR_complex	63_RYBP_YAF2_rybp	2	0	2	1	3	6	1	33	4	4	27	8
99_NCOR1	63_RYBP_YAF2_rybp	161	0	104	1	230	182	50	108	50	77	48	1
100_MBD1_TRD	63_RYBP_YAF2_rybp	20	1	233	0	299	300	58	127	262	332	18	191
101_ZBTB18	63_RYBP_YAF2_rybp	34	0	13	0	25	42	1	2	3	2	0	1
102_GCNF	63_RYBP_YAF2_rybp	263	31	377	39	676	273	188	292	280	222	368	126
103_NR2F6	63_RYBP_YAF2_rybp	126	0	80	1	148	57	42	47	124	16	62	50
104_NR1D1	63_RYBP_YAF2_rybp	4	0	10	0	10	3	2	0	4	0	3	2
105_EZH2_DNMT_recruit	63_RYBP_YAF2_rybp	0	0	0	0	0	0	1	1	1	0	0	0
106_EHMT2_DNMT_recruit	63_RYBP_YAF2_rybp	1706	3	1049	45	3914	1870	632	1117	1578	1393	1101	891
107_CBX5_full	63_RYBP_YAF2_rybp	37	0	22	0	3	1	53	90	21	0	95	24
108_CBX1_full	63_RYBP_YAF2_rybp	424	0	124	1	397	343	110	316	259	183	154	84
109_CBX3_full	63_RYBP_YAF2_rybp	1	0	27	0	64	25	18	45	2	15	33	26
110_UHRF1	63_RYBP_YAF2_rybp	515	18	1060	55	1307	308	198	663	354	316	456	383
111_MYC	63_RYBP_YAF2_rybp	189	0	182	54	350	80	66	229	108	110	124	61
112_CTCF_chromatin_organization	63_RYBP_YAF2_rybp	0	0	8	310	8	31	10	242	1	1	40	94
113_L3MBTL3	63_RYBP_YAF2_rybp	811	166	1053	109	3668	1544	954	1314	2163	1433	2309	817
114_PHC2	63_RYBP_YAF2_rybp	4	12	131	0	38	167	1	3	29	61	1	29
115_TRIM28	63_RYBP_YAF2_rybp	2	2	1	0	13	2	28	75	8	1	1	42
116_CBX1_chromoshadow	63_RYBP_YAF2_rybp	2	0	2	97	241	304	12	94	93	115	3	57
117_CBX3_chromoshadow	63_RYBP_YAF2_rybp	2	0	79	1	141	67	10	146	110	60	127	69
118_CBX5_chromoshadow	63_RYBP_YAF2_rybp	0	1	132	1	7	2	19	0	3	1	113	40
119_DMAP1	63_RYBP_YAF2_rybp	295	0	468	1	336	133	127	76	54	113	113	99
120_UBN1_NHRD	63_RYBP_YAF2_rybp	400	13	872	9	504	232	257	529	311	321	658	233
121_UBN1_HRD	63_RYBP_YAF2_rybp	0	1	5	1	3	3	59	3	5	0	20	36
122_SETDB1	63_RYBP_YAF2_rybp	0	0	0	0	1	0	5	0	1	0	33	0
123_SUV39H1	63_RYBP_YAF2_rybp	30	0	13	1	55	8	8	13	13	22	7	8
124_dim-5_N.Crassa	63_RYBP_YAF2_rybp	12	0	24	0	15	8	7	9	10	3	11	6
125_KYP_A.Thaliana	63_RYBP_YAF2_rybp	223	11	439	16	436	139	143	265	126	161	277	141
126_SUVR4_A.Thaliana_after_IDT	63_RYBP_YAF2_rybp	0	0	1	0	0	0	1	2	0	0	1	0
127_EHMT2	63_RYBP_YAF2_rybp	272	0	426	8	518	180	118	146	214	162	205	57
128_EHMT1	63_RYBP_YAF2_rybp	33	8	48	8	68	21	79	59	26	19	94	83
129_KDM2B	63_RYBP_YAF2_rybp	713	65	578	73	1311	779	308	795	614	541	749	262
130_KDM5B	63_RYBP_YAF2_rybp	665	54	1475	140	2478	1543	690	1224	1469	1084	1332	782
131_SET8_T.Gondii	63_RYBP_YAF2_rybp	0	1	5	0	1	12	1	6	0	1	5	3
132_RING1-XTEN20-PCGF1	63_RYBP_YAF2_rybp	3	0	77	1	130	305	143	104	33	69	329	67
133_RING1-XTEN20-PCGF2	63_RYBP_YAF2_rybp	106	0	3	0	80	128	17	2	273	18	3	49
134_RING1-XTEN20-PCGF3	63_RYBP_YAF2_rybp	4	1	3	2	6	20	40	137	24	4	97	69
135_EZH1	63_RYBP_YAF2_rybp	1	0	1	2	30	39	1	10	9	19	0	2
136_EZH2	63_RYBP_YAF2_rybp	481	0	695	36	716	300	178	279	363	134	295	150
137_HDAC1	63_RYBP_YAF2_rybp	2	0	1	0	42	5	2	0	4	7	8	3
138_DNMT1_after_IDT	63_RYBP_YAF2_rybp	0	0	0	0	2	0	0	0	0	0	0	0
139_DNMT3A1	63_RYBP_YAF2_rybp	75	13	2	16	100	164	7	137	42	11	6	24
140_DNMT3B1	63_RYBP_YAF2_rybp	1186	82	2376	6	4168	2345	723	1505	2495	2011	1742	797
141_DNMT3B3	63_RYBP_YAF2_rybp	234	9	417	36	546	242	135	233	292	198	228	113
142_DNMT3L	63_RYBP_YAF2_rybp	88	8	1	0	29	157	30	63	10	28	32	21
143_DNMT3C_mouse	63_RYBP_YAF2_rybp	50	0	65	0	148	103	23	32	81	81	48	20
144_sssIM_MQ1	63_RYBP_YAF2_rybp	0	0	0	0	0	0	0	0	0	0	0	0
145_DRM2_Arabidopsis	63_RYBP_YAF2_rybp	4	1	7	0	14	11	8	2	6	4	4	4
146_DRM3_Arabidopsis	63_RYBP_YAF2_rybp	17	1	5	0	27	12	3	1	13	16	3	3
147_MET1_Arabidopsis	63_RYBP_YAF2_rybp	2	0	5	0	10	0	6	0	0	2	0	0
148_CMT2_Arabidopsis_after_IDT	63_RYBP_YAF2_rybp	0	0	0	0	0	0	0	0	0	0	0	0
149_CMT3_Arabidopsis_after_IDT	63_RYBP_YAF2_rybp	0	0	0	0	0	0	0	0	0	0	0	0
150_NtDRM1_N. Tabacum	63_RYBP_YAF2_rybp	1	0	3	0	42	1	3	0	9	4	1	1
151_DNMT3A1-DNMT3L_mouse,CRRISPRoff_after_IDT	63_RYBP_YAF2_rybp	0	0	0	0	0	0	0	0	0	0	0	0
152_DNMT3B1-XTEN20-DNMT3B3_after_IDT	63_RYBP_YAF2_rybp	0	0	9	0	5	0	0	8	0	0	2	1
153_DNMT3A1-XTEN20-DNMT3B3_after_IDT	63_RYBP_YAF2_rybp	0	0	0	0	6	0	0	3	4	0	0	0
154_DNMT3B1-XTEN20-DNMT3L_after_IDT	63_RYBP_YAF2_rybp	0	0	0	0	0	0	0	0	0	0	0	0
155_DNMT3A1-XTEN20-DNMT3L_after_IDT	63_RYBP_YAF2_rybp	0	0	0	0	0	0	0	0	0	0	0	0
1_CBX1_chromo	64_YAF2	129	0	2	0	254	4	21	2	126	26	4	16
2_CBX3_chromo	64_YAF2	0	0	298	0	7	2	43	121	2	2	86	28
3_CBX4	64_YAF2	67	68	127	204	127	151	72	295	4	44	174	89
4_CBX5_chromo	64_YAF2	2	1	1	0	78	114	0	1	57	43	6	0
5_CBX7	64_YAF2	34	0	65	1	448	211	3	130	93	156	13	25
6_CBX2	64_YAF2	124	1	106	0	619	107	50	195	240	117	169	79
7_CBX6	64_YAF2	3	0	4	0	5	99	14	252	53	1	67	103
8_RYBP_zf_RanBP	64_YAF2	2	0	7	1	74	315	7	4	24	71	5	10
9_AEBP2_after_IDT	64_YAF2	13	0	1	0	37	18	2	4	27	17	0	0
10_ING1	64_YAF2	68	18	76	1	260	256	160	280	83	85	124	118
11_PHF2	64_YAF2	0	0	2	0	4	43	7	28	2	1	13	0
12_TRIM24	64_YAF2	84	1	185	1	706	156	78	319	304	158	149	51
13_KDM5A	64_YAF2	171	1	227	3	29	8	83	20	118	57	145	27
14_KDM5B	64_YAF2	104	0	61	0	232	140	58	322	53	53	44	129
15_DNMT3A_PWWP	64_YAF2	1918	238	1937	65	5461	4384	905	2969	3222	2622	1956	1343
16_NSD1_PWWP2	64_YAF2	1377	2	2188	95	515	858	431	1293	324	394	947	428
17_NSD2_PWWP1	64_YAF2	404	0	481	6	480	303	39	47	125	135	116	99
18_CREBBP	64_YAF2	1124	19	1157	77	1466	677	193	767	509	564	697	509
19_MeCP2_MBD	64_YAF2	314	1	142	0	12	170	162	277	40	93	358	162
20_MBD1_MBD	64_YAF2	2	1	1	0	118	67	2	30	49	25	1	7
21_MBD2	64_YAF2	75	0	45	0	9	7	1	95	88	2	4	0
22_MBD3	64_YAF2	199	15	58	1	265	150	0	31	299	114	3	24
23_Tet1	64_YAF2	68	0	2	0	126	147	46	283	140	64	443	207
24_Tet3	64_YAF2	182	1	292	0	450	216	62	64	258	141	90	32
25_Zfp961_mouse	64_YAF2	0	130	175	998	212	103	112	1161	169	74	419	378
26_Zfp809_mouse	64_YAF2	1	689	46	416	209	255	100	490	74	6	187	87
27_ZNF417	64_YAF2	119	277	3	1276	255	249	37	580	203	61	48	120
28_ZNF587	64_YAF2	3	550	132	1143	72	298	137	882	331	126	99	81
29_ZIM3	64_YAF2	47	1	1	83	97	78	16	105	7	82	10	51
30_ZNF10	64_YAF2	2	452	1	135	72	312	2	100	93	34	1	6
31_ZNF534	64_YAF2	6	15	77	363	189	141	28	474	3	40	151	103
32_ZNF667	64_YAF2	75	1561	1	1226	841	2211	2	1075	740	269	91	74
33_ZNF716	64_YAF2	151	756	27	1144	1356	786	44	782	824	548	15	150
34_ZNF479	64_YAF2	0	678	103	623	408	923	51	443	100	64	23	32
35_ZNF791	64_YAF2	74	1	2	49	219	81	17	131	33	29	21	74
36_ZNF563	64_YAF2	144	535	77	242	213	249	39	92	201	173	140	23
37_ZNF20	64_YAF2	63	8	65	85	3	258	1	87	1	7	45	32
38_ZNF440	64_YAF2	0	74	184	969	119	170	42	289	87	79	96	129
39_ZNF878	64_YAF2	0	499	27	256	27	363	30	275	115	48	4	42
40_ZNF823	64_YAF2	47	2	4	1	210	1	2	58	89	31	49	14
41_ZNF441	64_YAF2	1	530	2	688	144	205	87	453	56	53	214	175
42_ZNF763	64_YAF2	43	0	222	124	719	265	132	166	440	328	299	23
43_ZNF844	64_YAF2	0	105	2	111	73	141	33	474	44	10	69	73
44_ZFP69	64_YAF2	5	54	52	208	123	6	74	116	38	2	287	85
45_ZNF606	64_YAF2	79	193	0	426	144	132	1	135	5	29	20	72
46_ZNF235	64_YAF2	1	390	279	384	768	133	51	306	426	103	195	78
47_ZNF613	64_YAF2	132	554	4	404	522	735	1	510	496	211	6	47
48_ZNF627	64_YAF2	64	156	131	126	225	277	78	195	128	125	511	57
49_ZNF649	64_YAF2	0	327	0	641	356	715	3	273	163	164	72	45
50_PRDM1	64_YAF2	65	21	344	0	1	34	77	203	2	2	106	104
51_ZNF644	64_YAF2	195	0	95	0	483	701	12	79	385	198	1	15
52_WIZ	64_YAF2	51	0	394	1	134	12	126	140	84	18	261	163
53_CDYL	64_YAF2	18	0	4	0	40	40	0	8	23	3	2	18
54_ATRX	64_YAF2	3	0	49	0	6	54	25	69	5	2	136	134
55_MPHOSPH8	64_YAF2	884	1	888	84	724	829	169	454	416	147	166	32
56_DAXX	64_YAF2	71	0	2	0	60	107	6	1	37	17	11	1
57_MECP2_ATRX_binding	64_YAF2	852	1	997	1	1455	518	169	531	427	287	304	193
58_PPHLN1	64_YAF2	18	0	311	0	42	8	68	80	1	0	68	68
59_BCOR	64_YAF2	49	0	362	1	33	91	32	1	136	82	77	36
60_BMI1	64_YAF2	161	30	367	2	275	65	40	83	188	104	66	66
61_E2F6	64_YAF2	1465	1	2036	169	3621	3392	768	2594	1984	1791	1328	1112
62_PCGF1	64_YAF2	301	2	569	4	749	195	130	204	462	286	121	90
63_RYBP_YAF2_rybp	64_YAF2	196	1	294	1	567	188	68	120	244	110	30	69
64_YAF2	64_YAF2	770	57	913	40	1061	996	332	501	765	563	683	316
65_YY1	64_YAF2	0	0	67	0	1	0	6	86	5	8	28	23
66_KDM2B	64_YAF2	779	25	872	6	1938	920	310	411	515	214	576	299
67_HNRPK_after_IDT	64_YAF2	0	0	1	1	47	10	0	15	30	44	1	0
68_RUNX1	64_YAF2	28	0	142	0	304	50	113	407	72	19	86	23
69_CBX2	64_YAF2	389	1	945	0	202	721	213	282	361	150	180	154
70_CBX4	64_YAF2	0	0	0	0	0	0	0	0	0	0	0	0
71_CBX6	64_YAF2	644	103	389	0	481	592	29	132	552	179	145	50
72_CBX7	64_YAF2	323	0	470	1	302	371	43	117	183	81	33	139
73_CBX8	64_YAF2	3	52	179	0	235	5	2	323	147	7	3	38
74_PHF1_CTD	64_YAF2	293	0	446	1	676	256	122	197	46	148	149	38
75_PHF1_PHD_after_IDT	64_YAF2	651	32	373	19	699	279	116	220	323	178	213	101
76_MTF2	64_YAF2	337	0	342	65	345	49	99	391	54	24	49	52
77_EPOP	64_YAF2	715	2	419	23	312	867	207	484	255	284	377	171
78_LCOR	64_YAF2	335	28	140	21	358	321	29	237	169	149	77	26
79_AEBP2	64_YAF2	309	36	457	0	249	110	51	29	68	82	143	69
80_JARID2	64_YAF2	0	0	84	18	10	7	28	47	4	0	22	10
81_CTCF_PRC2	64_YAF2	4	0	10	0	1	1	4	16	0	0	6	2
82_PHF19	64_YAF2	399	0	222	0	361	285	44	30	261	378	61	48
83_PHF19_fusion	64_YAF2	48	0	76	0	56	26	21	25	11	2	27	5
84_ZFPM1	64_YAF2	118	0	1	66	84	58	79	67	37	12	54	41
85_PRDM14	64_YAF2	642	1	773	0	558	506	187	438	300	252	303	111
86_vSET_P. bursaria chlorella virus	64_YAF2	292	7	223	37	680	416	78	192	272	228	24	61
87_RCOR1	64_YAF2	0	2	0	3	5	1	0	5	0	0	3	0
88_REST_CoREST_complex	64_YAF2	1254	217	1484	369	4036	1608	1096	2107	1647	1357	1627	877
89_KLF3	64_YAF2	26	0	4	0	47	12	0	1	4	0	0	0
90_ZEB1	64_YAF2	159	0	53	0	106	59	13	17	74	21	25	4
91_ZEB2	64_YAF2	3	0	3	0	30	24	0	30	21	13	0	0
92_MBD3_mouse_after_IDT	64_YAF2	88	0	1	0	285	31	26	1	118	138	119	14
93_SALL1	64_YAF2	60	0	0	0	69	3	2	2	51	0	0	2
94_NAB2	64_YAF2	89	0	96	1	139	95	12	96	78	49	61	12
95_MeCP2_Sin3_complex	64_YAF2	38	0	47	0	138	23	18	11	237	75	3	0
96_REST_Sin3_complex	64_YAF2	131	19	76	18	278	201	18	116	149	134	38	20
97_SID4X_after_IDT	64_YAF2	0	30	0	0	9	0	0	0	3	0	0	0
98_MeCP2_NCoR_complex	64_YAF2	152	16	358	1	295	107	38	510	392	45	215	164
99_NCOR1	64_YAF2	50	0	250	0	110	442	121	95	142	63	371	103
100_MBD1_TRD	64_YAF2	1	0	585	151	631	150	54	100	294	136	91	17
101_ZBTB18	64_YAF2	109	0	500	17	388	228	57	50	13	141	53	0
102_GCNF	64_YAF2	557	7	792	36	1161	363	223	366	334	202	238	112
103_NR2F6	64_YAF2	104	3	198	48	142	45	30	182	50	33	59	53
104_NR1D1	64_YAF2	8	0	0	1	42	38	2	2	11	34	0	0
105_EZH2_DNMT_recruit	64_YAF2	3	0	0	8	6	0	51	81	0	0	63	76
106_EHMT2_DNMT_recruit	64_YAF2	2412	61	3656	98	4893	1815	978	2201	2634	1480	1883	1049
107_CBX5_full	64_YAF2	254	1	10	0	159	92	11	4	154	89	29	88
108_CBX1_full	64_YAF2	304	1	478	0	893	302	103	210	236	150	203	118
109_CBX3_full	64_YAF2	8	0	25	0	9	0	9	67	2	0	19	12
110_UHRF1	64_YAF2	1331	2	1107	76	1769	653	329	754	863	524	590	435
111_MYC	64_YAF2	504	0	435	0	457	362	79	191	110	259	81	130
112_CTCF_chromatin_organization	64_YAF2	61	0	3	0	98	97	1	43	40	18	0	2
113_L3MBTL3	64_YAF2	1863	74	3352	32	3267	1988	748	2587	1279	1187	1512	886
114_PHC2	64_YAF2	13	1	161	1	113	31	36	191	18	41	32	2
115_TRIM28	64_YAF2	41	0	133	0	222	41	20	2	118	18	2	3
116_CBX1_chromoshadow	64_YAF2	270	0	2	1	962	138	3	33	329	106	4	23
117_CBX3_chromoshadow	64_YAF2	170	2	3	1	148	101	14	38	106	155	7	0
118_CBX5_chromoshadow	64_YAF2	1	0	92	0	242	51	1	5	4	51	29	0
119_DMAP1	64_YAF2	559	0	1060	0	1297	125	234	149	279	192	313	115
120_UBN1_NHRD	64_YAF2	1701	0	1454	37	938	347	243	239	642	383	469	79
121_UBN1_HRD	64_YAF2	61	0	4	42	155	81	40	54	125	106	2	17
122_SETDB1	64_YAF2	2	0	1	0	0	0	1	0	0	0	1	0
123_SUV39H1	64_YAF2	37	0	54	0	68	33	13	21	17	24	19	9
124_dim-5_N.Crassa	64_YAF2	57	0	24	0	15	2	2	4	0	2	0	1
125_KYP_A.Thaliana	64_YAF2	329	0	303	17	483	122	110	152	137	81	72	38
126_SUVR4_A.Thaliana_after_IDT	64_YAF2	6	0	1	0	9	3	1	1	1	1	1	0
127_EHMT2	64_YAF2	110	8	235	0	210	134	46	87	93	43	61	43
128_EHMT1	64_YAF2	28	17	28	40	68	34	41	115	13	23	64	14
129_KDM2B	64_YAF2	1278	92	975	109	2235	1152	545	834	994	928	802	477
130_KDM5B	64_YAF2	1751	71	2084	266	5632	2700	945	2295	2468	1613	1568	971
131_SET8_T.Gondii	64_YAF2	1	0	19	0	13	8	13	57	3	1	25	2
132_RING1-XTEN20-PCGF1	64_YAF2	282	0	291	0	472	110	35	222	212	148	70	21
133_RING1-XTEN20-PCGF2	64_YAF2	87	1	117	0	439	392	37	435	124	129	31	157
134_RING1-XTEN20-PCGF3	64_YAF2	272	94	147	18	445	95	18	184	213	73	112	108
135_EZH1	64_YAF2	36	0	13	0	55	62	13	16	16	25	1	0
136_EZH2	64_YAF2	379	0	675	3	484	163	210	247	173	108	231	86
137_HDAC1	64_YAF2	2	0	0	0	5	3	2	11	0	0	1	0
138_DNMT1_after_IDT	64_YAF2	0	0	0	0	0	0	0	0	0	0	0	0
139_DNMT3A1	64_YAF2	12	57	128	33	98	125	33	153	66	113	81	52
140_DNMT3B1	64_YAF2	2741	49	2695	343	4446	2080	938	1605	1889	1316	1633	883
141_DNMT3B3	64_YAF2	592	31	741	50	1180	444	249	391	431	428	349	219
142_DNMT3L	64_YAF2	130	6	192	0	217	121	85	56	82	41	73	112
143_DNMT3C_mouse	64_YAF2	130	0	148	6	303	140	46	81	67	63	26	21
144_sssIM_MQ1	64_YAF2	0	0	0	0	0	0	0	0	0	0	0	0
145_DRM2_Arabidopsis	64_YAF2	13	0	9	24	10	10	7	64	0	0	9	1
146_DRM3_Arabidopsis	64_YAF2	37	1	12	0	32	45	5	9	18	5	3	2
147_MET1_Arabidopsis	64_YAF2	2	0	3	0	67	3	1	2	0	13	0	0
148_CMT2_Arabidopsis_after_IDT	64_YAF2	0	0	0	0	0	0	0	0	0	0	0	0
149_CMT3_Arabidopsis_after_IDT	64_YAF2	0	0	0	0	0	0	0	0	0	0	0	0
150_NtDRM1_N. Tabacum	64_YAF2	1	0	3	0	1	1	9	15	0	0	20	3
151_DNMT3A1-DNMT3L_mouse,CRRISPRoff_after_IDT	64_YAF2	0	0	0	0	0	0	0	0	0	0	0	0
152_DNMT3B1-XTEN20-DNMT3B3_after_IDT	64_YAF2	4	0	12	0	7	4	9	4	0	1	3	4
153_DNMT3A1-XTEN20-DNMT3B3_after_IDT	64_YAF2	3	0	0	5	11	0	0	1	2	0	0	2
154_DNMT3B1-XTEN20-DNMT3L_after_IDT	64_YAF2	0	0	14	0	0	0	2	0	0	0	3	0
155_DNMT3A1-XTEN20-DNMT3L_after_IDT	64_YAF2	0	0	0	0	0	0	0	0	0	0	0	0
1_CBX1_chromo	65_YY1	0	0	0	0	5	18	0	17	5	2	2	2
2_CBX3_chromo	65_YY1	30	0	37	1	6	4	16	12	51	0	25	9
3_CBX4	65_YY1	0	0	16	0	5	15	16	14	12	1	50	10
4_CBX5_chromo	65_YY1	0	0	9	7	76	16	0	7	0	31	1	0
5_CBX7	65_YY1	34	0	1	0	23	2	3	49	0	2	0	14
6_CBX2	65_YY1	25	25	12	11	30	14	11	5	18	14	3	1
7_CBX6	65_YY1	23	0	15	0	14	13	6	13	15	7	21	4
8_RYBP_zf_RanBP	65_YY1	14	0	20	0	58	75	2	29	23	22	4	9
9_AEBP2_after_IDT	65_YY1	2	0	1	0	0	1	0	0	0	1	0	2
10_ING1	65_YY1	59	0	0	22	0	15	4	3	0	17	6	0
11_PHF2	65_YY1	0	0	36	0	0	0	4	1	15	0	1	0
12_TRIM24	65_YY1	40	42	24	1	87	57	6	51	28	29	30	10
13_KDM5A	65_YY1	0	26	11	0	82	10	13	18	4	2	25	2
14_KDM5B	65_YY1	59	6	43	0	91	56	3	10	57	27	11	12
15_DNMT3A_PWWP	65_YY1	485	59	847	83	1167	818	392	823	742	399	461	318
16_NSD1_PWWP2	65_YY1	24	6	37	0	114	52	14	38	89	26	5	24
17_NSD2_PWWP1	65_YY1	32	6	3	1	79	44	6	80	44	35	8	8
18_CREBBP	65_YY1	83	6	37	2	230	106	5	55	105	64	48	7
19_MeCP2_MBD	65_YY1	9	0	42	0	63	16	11	19	46	12	12	5
20_MBD1_MBD	65_YY1	55	36	0	0	53	39	33	32	33	29	20	0
21_MBD2	65_YY1	2	0	0	0	27	17	10	19	20	7	14	1
22_MBD3	65_YY1	50	0	5	0	43	55	2	0	19	27	2	23
23_Tet1	65_YY1	10	0	30	0	84	0	21	39	49	22	87	38
24_Tet3	65_YY1	30	2	50	0	127	96	36	67	75	17	92	16
25_Zfp961_mouse	65_YY1	0	28	0	38	21	20	13	11	8	9	8	9
26_Zfp809_mouse	65_YY1	59	55	23	55	28	81	19	106	79	47	40	16
27_ZNF417	65_YY1	3	121	0	253	1	33	8	145	5	8	25	23
28_ZNF587	65_YY1	55	87	44	135	90	186	10	102	63	60	40	14
29_ZIM3	65_YY1	0	76	0	43	2	28	10	89	0	2	5	19
30_ZNF10	65_YY1	0	22	0	13	5	16	2	3	3	17	1	3
31_ZNF534	65_YY1	0	16	0	96	28	23	2	72	45	5	0	16
32_ZNF667	65_YY1	0	84	0	176	4	84	13	128	10	8	83	32
33_ZNF716	65_YY1	58	41	0	455	19	90	20	44	49	116	62	14
34_ZNF479	65_YY1	0	26	18	216	28	42	22	139	33	20	101	13
35_ZNF791	65_YY1	8	0	31	0	11	18	44	32	1	14	22	3
36_ZNF563	65_YY1	1	16	8	40	26	64	17	57	0	4	41	23
37_ZNF20	65_YY1	16	0	1	1	46	18	7	28	0	1	26	1
38_ZNF440	65_YY1	21	0	0	0	17	45	29	14	13	15	29	12
39_ZNF878	65_YY1	19	28	47	65	28	39	53	108	25	28	36	55
40_ZNF823	65_YY1	0	1	64	0	25	6	1	9	5	10	0	0
41_ZNF441	65_YY1	35	43	16	147	44	175	1	40	59	18	3	12
42_ZNF763	65_YY1	14	0	40	1	42	82	4	64	2	19	21	10
43_ZNF844	65_YY1	21	21	0	14	98	50	0	13	40	8	0	7
44_ZFP69	65_YY1	1	24	31	31	2	12	3	50	0	0	2	5
45_ZNF606	65_YY1	0	64	0	63	95	24	5	68	46	13	2	8
46_ZNF235	65_YY1	52	40	0	72	140	87	6	32	31	10	34	19
47_ZNF613	65_YY1	7	11	14	242	1	20	20	138	1	6	131	21
48_ZNF627	65_YY1	15	0	0	3	30	35	5	7	12	25	14	6
49_ZNF649	65_YY1	0	36	0	113	29	26	2	15	52	23	4	18
50_PRDM1	65_YY1	6	0	6	0	38	25	8	28	7	11	2	1
51_ZNF644	65_YY1	0	0	1	0	2	7	10	23	7	1	18	4
52_WIZ	65_YY1	0	0	55	0	144	66	9	25	86	29	23	5
53_CDYL	65_YY1	5	0	0	0	2	8	1	2	4	0	8	0
54_ATRX	65_YY1	12	0	16	7	3	20	3	25	2	13	12	7
55_MPHOSPH8	65_YY1	13	0	111	6	63	115	44	26	35	8	15	9
56_DAXX	65_YY1	37	0	10	0	12	14	26	58	3	17	5	61
57_MECP2_ATRX_binding	65_YY1	1	0	40	0	60	29	18	21	24	36	12	10
58_PPHLN1	65_YY1	5	0	4	0	17	6	4	6	3	10	3	7
59_BCOR	65_YY1	256	5	0	0	551	80	0	0	342	259	0	0
60_BMI1	65_YY1	60	1	110	0	81	27	38	43	25	19	90	11
61_E2F6	65_YY1	265	34	77	14	653	503	91	381	219	212	245	173
62_PCGF1	65_YY1	25	14	93	1	160	63	35	57	35	24	56	13
63_RYBP_YAF2_rybp	65_YY1	30	0	19	0	37	19	9	18	1	0	9	1
64_YAF2	65_YY1	19	0	37	24	7	10	15	3	20	2	29	5
65_YY1	65_YY1	372	1	599	18	1428	503	140	286	860	455	301	172
66_KDM2B	65_YY1	98	1	79	0	369	196	39	104	109	49	57	21
67_HNRPK_after_IDT	65_YY1	0	0	6	0	4	2	0	4	0	4	2	3
68_RUNX1	65_YY1	4	0	13	0	1	2	4	13	0	0	13	3
69_CBX2	65_YY1	6	1	141	0	45	1	19	15	12	20	9	10
70_CBX4	65_YY1	0	0	0	0	0	0	0	0	0	0	0	0
71_CBX6	65_YY1	12	0	16	0	35	43	9	14	62	25	23	8
72_CBX7	65_YY1	111	20	16	0	75	60	0	84	7	30	6	1
73_CBX8	65_YY1	0	0	54	0	36	16	37	72	14	6	56	26
74_PHF1_CTD	65_YY1	39	0	18	0	60	28	3	3	5	15	0	4
75_PHF1_PHD_after_IDT	65_YY1	9	0	18	0	64	21	6	9	13	12	7	2
76_MTF2	65_YY1	36	0	28	11	112	28	7	106	67	65	9	10
77_EPOP	65_YY1	37	0	12	0	33	34	6	41	13	29	11	16
78_LCOR	65_YY1	23	3	7	0	20	12	7	10	4	5	3	4
79_AEBP2	65_YY1	3	0	23	0	16	15	5	34	15	18	16	15
80_JARID2	65_YY1	2	0	0	0	22	5	4	1	27	11	5	0
81_CTCF_PRC2	65_YY1	0	0	0	0	0	0	1	3	1	0	1	3
82_PHF19	65_YY1	15	11	14	1	35	35	0	63	62	3	19	1
83_PHF19_fusion	65_YY1	0	0	0	0	4	7	0	0	1	0	0	1
84_ZFPM1	65_YY1	31	0	23	0	101	13	9	45	28	3	1	0
85_PRDM14	65_YY1	17	0	34	0	99	20	11	49	39	25	6	10
86_vSET_P. bursaria chlorella virus	65_YY1	0	1	19	0	8	1	0	5	1	0	8	4
87_RCOR1	65_YY1	0	0	0	0	0	0	0	1	0	0	0	0
88_REST_CoREST_complex	65_YY1	90	29	108	4	445	159	59	180	153	83	81	50
89_KLF3	65_YY1	0	15	0	0	29	16	0	2	1	1	0	0
90_ZEB1	65_YY1	11	11	11	0	11	1	0	19	5	0	2	1
91_ZEB2	65_YY1	0	0	1	0	4	1	0	1	1	0	0	0
92_MBD3_mouse_after_IDT	65_YY1	21	0	8	0	61	46	3	25	12	13	37	16
93_SALL1	65_YY1	8	0	0	0	2	0	0	12	0	1	0	0
94_NAB2	65_YY1	0	7	17	0	23	21	5	11	6	4	4	3
95_MeCP2_Sin3_complex	65_YY1	8	0	28	8	109	25	1	10	18	3	7	0
96_REST_Sin3_complex	65_YY1	6	0	26	1	36	16	2	6	1	1	6	4
97_SID4X_after_IDT	65_YY1	8	9	0	0	0	0	0	0	0	1	7	0
98_MeCP2_NCoR_complex	65_YY1	28	0	0	0	83	36	10	60	54	15	11	20
99_NCOR1	65_YY1	0	8	0	0	67	14	16	0	6	26	23	32
100_MBD1_TRD	65_YY1	0	0	19	0	105	14	7	22	13	16	21	11
101_ZBTB18	65_YY1	37	0	13	0	81	9	1	55	37	46	5	8
102_GCNF	65_YY1	32	2	57	3	77	37	36	255	10	13	153	87
103_NR2F6	65_YY1	2	0	17	0	11	1	9	7	3	1	7	4
104_NR1D1	65_YY1	0	0	3	0	0	0	2	0	0	0	0	4
105_EZH2_DNMT_recruit	65_YY1	0	0	0	26	0	0	0	0	0	24	1	0
106_EHMT2_DNMT_recruit	65_YY1	237	1	116	6	760	250	49	202	309	264	103	54
107_CBX5_full	65_YY1	3	10	11	0	6	1	29	26	5	1	66	11
108_CBX1_full	65_YY1	4	0	0	0	2	25	0	0	70	9	1	2
109_CBX3_full	65_YY1	4	0	3	0	9	5	7	0	1	2	6	0
110_UHRF1	65_YY1	18	1	3	0	61	18	1	2	31	15	11	1
111_MYC	65_YY1	46	0	114	0	59	23	38	78	13	17	34	17
112_CTCF_chromatin_organization	65_YY1	7	0	22	44	11	0	11	34	4	0	34	28
113_L3MBTL3	65_YY1	13	8	58	5	246	241	147	132	100	23	183	105
114_PHC2	65_YY1	11	0	0	0	63	38	4	7	7	25	14	4
115_TRIM28	65_YY1	0	0	21	0	10	26	13	20	15	21	7	9
116_CBX1_chromoshadow	65_YY1	0	0	66	0	31	12	13	77	10	12	15	18
117_CBX3_chromoshadow	65_YY1	35	0	0	0	35	67	3	10	30	11	2	1
118_CBX5_chromoshadow	65_YY1	23	0	0	0	78	21	3	36	45	19	33	18
119_DMAP1	65_YY1	4	0	11	0	39	12	8	6	14	19	3	1
120_UBN1_NHRD	65_YY1	0	0	41	0	0	34	21	30	1	0	27	7
121_UBN1_HRD	65_YY1	1	0	17	1	1	0	4	1	3	1	2	1
122_SETDB1	65_YY1	0	0	0	0	0	0	0	0	0	0	0	0
123_SUV39H1	65_YY1	0	0	1	0	1	1	0	0	0	0	3	0
124_dim-5_N.Crassa	65_YY1	0	0	0	0	41	17	0	0	0	1	0	0
125_KYP_A.Thaliana	65_YY1	2	0	3	0	9	9	2	0	6	43	13	0
126_SUVR4_A.Thaliana_after_IDT	65_YY1	0	0	0	0	0	0	0	0	0	0	0	0
127_EHMT2	65_YY1	11	1	5	0	15	16	6	12	4	4	2	2
128_EHMT1	65_YY1	1	0	1	0	7	1	0	0	1	1	2	0
129_KDM2B	65_YY1	80	5	96	9	263	103	86	107	31	39	74	29
130_KDM5B	65_YY1	95	0	189	17	410	236	84	178	101	77	80	59
131_SET8_T.Gondii	65_YY1	0	0	13	0	4	0	11	1	0	0	0	2
132_RING1-XTEN20-PCGF1	65_YY1	20	0	48	0	16	0	11	53	15	4	13	12
133_RING1-XTEN20-PCGF2	65_YY1	31	0	1	0	34	5	4	3	5	5	2	0
134_RING1-XTEN20-PCGF3	65_YY1	40	0	11	0	89	14	2	1	89	42	4	4
135_EZH1	65_YY1	0	0	8	0	3	2	3	4	0	0	1	0
136_EZH2	65_YY1	3	0	8	0	68	37	1	9	4	9	0	1
137_HDAC1	65_YY1	0	0	0	0	1	1	0	0	1	0	0	0
138_DNMT1_after_IDT	65_YY1	0	0	0	0	0	0	0	0	0	0	0	0
139_DNMT3A1	65_YY1	1	0	52	2	3	2	33	46	1	6	34	21
140_DNMT3B1	65_YY1	72	0	72	137	71	135	31	112	32	39	71	64
141_DNMT3B3	65_YY1	22	2	28	2	60	24	14	26	8	8	12	12
142_DNMT3L	65_YY1	3	0	0	0	5	22	1	6	2	2	2	4
143_DNMT3C_mouse	65_YY1	4	0	2	1	88	579	3	5	45	96	3	1
144_sssIM_MQ1	65_YY1	0	0	0	0	0	0	0	0	0	0	0	0
145_DRM2_Arabidopsis	65_YY1	0	0	0	0	1	0	0	1	1	0	0	0
146_DRM3_Arabidopsis	65_YY1	0	0	0	0	54	0	3	0	0	0	1	1
147_MET1_Arabidopsis	65_YY1	0	0	0	0	1	0	0	0	0	0	1	0
148_CMT2_Arabidopsis_after_IDT	65_YY1	0	0	0	0	0	0	0	0	0	0	0	0
149_CMT3_Arabidopsis_after_IDT	65_YY1	0	0	0	0	0	0	0	0	0	17	0	0
150_NtDRM1_N. Tabacum	65_YY1	0	0	0	0	20	40	0	6	0	0	0	0
151_DNMT3A1-DNMT3L_mouse,CRRISPRoff_after_IDT	65_YY1	0	0	0	0	0	0	0	0	0	0	0	0
152_DNMT3B1-XTEN20-DNMT3B3_after_IDT	65_YY1	1	0	0	0	3	0	0	0	0	4	0	0
153_DNMT3A1-XTEN20-DNMT3B3_after_IDT	65_YY1	22	0	0	0	16	11	0	0	0	5	1	0
154_DNMT3B1-XTEN20-DNMT3L_after_IDT	65_YY1	0	0	0	0	0	0	0	0	0	0	0	0
155_DNMT3A1-XTEN20-DNMT3L_after_IDT	65_YY1	0	0	0	0	0	0	0	0	0	0	0	0
1_CBX1_chromo	66_KDM2B	119	61	533	64	911	383	215	499	380	295	387	287
2_CBX3_chromo	66_KDM2B	415	45	648	105	1262	629	256	583	494	345	493	273
3_CBX4	66_KDM2B	763	86	537	10	2080	923	354	857	990	863	644	284
4_CBX5_chromo	66_KDM2B	261	25	894	93	718	321	255	708	396	282	333	366
5_CBX7	66_KDM2B	619	34	610	22	1269	873	347	775	821	621	770	358
6_CBX2	66_KDM2B	838	2	867	27	2042	1276	289	895	1134	799	549	554
7_CBX6	66_KDM2B	659	0	685	135	903	392	238	592	601	371	628	297
8_RYBP_zf_RanBP	66_KDM2B	576	22	1035	173	1865	1107	322	1309	810	970	523	488
9_AEBP2_after_IDT	66_KDM2B	100	0	20	1	417	266	5	20	222	75	14	4
10_ING1	66_KDM2B	377	17	731	20	940	897	255	698	698	343	747	370
11_PHF2	66_KDM2B	278	27	465	125	1182	584	275	715	593	343	367	210
12_TRIM24	66_KDM2B	701	129	770	108	1770	963	216	995	782	734	737	386
13_KDM5A	66_KDM2B	658	118	824	120	2474	1002	569	1654	932	793	1126	588
14_KDM5B	66_KDM2B	514	158	975	41	2017	1040	435	931	687	478	991	609
15_DNMT3A_PWWP	66_KDM2B	789	50	740	50	1697	1016	327	1025	728	525	592	314
16_NSD1_PWWP2	66_KDM2B	535	11	426	20	1396	657	305	775	447	255	477	346
17_NSD2_PWWP1	66_KDM2B	289	33	596	24	1102	668	356	687	417	333	714	353
18_CREBBP	66_KDM2B	433	48	841	6	1248	620	206	698	616	473	749	359
19_MeCP2_MBD	66_KDM2B	394	63	735	71	1706	1044	367	1124	812	816	517	347
20_MBD1_MBD	66_KDM2B	601	34	385	32	2213	961	244	728	1109	728	556	255
21_MBD2	66_KDM2B	504	4	472	35	1047	758	276	541	551	468	674	358
22_MBD3	66_KDM2B	435	5	164	31	904	1268	174	465	527	402	271	208
23_Tet1	66_KDM2B	191	29	491	17	1830	762	259	742	945	424	450	360
24_Tet3	66_KDM2B	290	2	583	53	1370	593	440	866	849	509	804	523
25_Zfp961_mouse	66_KDM2B	46	895	202	939	688	1004	313	1182	574	491	496	351
26_Zfp809_mouse	66_KDM2B	212	715	118	1831	1797	1705	353	2791	900	833	881	744
27_ZNF417	66_KDM2B	26	1039	181	2172	1413	1939	437	2140	776	827	1081	616
28_ZNF587	66_KDM2B	69	1206	86	1915	1444	1905	375	1446	1207	656	624	406
29_ZIM3	66_KDM2B	38	892	115	816	1123	1312	211	1319	847	504	415	453
30_ZNF10	66_KDM2B	54	390	108	681	772	1401	167	1248	722	415	405	208
31_ZNF534	66_KDM2B	195	252	111	684	1457	982	189	1675	750	583	502	370
32_ZNF667	66_KDM2B	257	731	261	824	1332	1497	271	1792	1077	774	639	458
33_ZNF716	66_KDM2B	393	804	443	916	2629	2422	405	1423	1796	1141	989	489
34_ZNF479	66_KDM2B	328	829	350	1234	2063	2167	431	2020	1106	932	1516	673
35_ZNF791	66_KDM2B	487	135	542	48	1860	909	370	828	711	365	425	283
36_ZNF563	66_KDM2B	736	128	621	361	2007	1298	327	892	937	550	671	475
37_ZNF20	66_KDM2B	528	179	560	42	1320	794	155	763	856	434	304	191
38_ZNF440	66_KDM2B	886	234	516	196	2502	1347	342	1057	1128	1068	459	458
39_ZNF878	66_KDM2B	240	437	170	679	1156	1579	217	1225	827	708	359	319
40_ZNF823	66_KDM2B	336	0	674	76	1109	854	264	602	982	523	560	270
41_ZNF441	66_KDM2B	187	459	363	509	1169	1114	480	1098	752	541	731	518
42_ZNF763	66_KDM2B	412	8	557	49	1946	1083	357	953	1037	953	690	353
43_ZNF844	66_KDM2B	189	305	124	449	1136	770	157	747	665	647	383	253
44_ZFP69	66_KDM2B	279	508	102	696	1804	1174	231	1110	1075	856	497	260
45_ZNF606	66_KDM2B	200	1024	110	751	1816	1223	214	983	900	918	455	254
46_ZNF235	66_KDM2B	239	1004	132	1521	1753	1571	478	2735	755	837	1114	694
47_ZNF613	66_KDM2B	276	1016	215	940	1522	1817	285	1113	878	634	642	403
48_ZNF627	66_KDM2B	627	43	621	91	1876	1424	289	671	1195	550	559	273
49_ZNF649	66_KDM2B	285	676	540	1227	2127	1699	374	2239	1280	900	890	747
50_PRDM1	66_KDM2B	151	16	481	57	650	342	247	818	203	229	383	229
51_ZNF644	66_KDM2B	729	26	1008	139	1723	906	337	875	992	437	838	462
52_WIZ	66_KDM2B	844	99	1831	202	2160	1099	786	1501	847	651	1264	814
53_CDYL	66_KDM2B	111	25	115	22	401	175	50	106	299	136	125	62
54_ATRX	66_KDM2B	362	31	315	55	940	554	117	311	513	416	369	112
55_MPHOSPH8	66_KDM2B	1150	138	1173	241	2154	1258	596	1608	1097	851	806	708
56_DAXX	66_KDM2B	502	1	582	3	1283	911	283	710	630	541	549	351
57_MECP2_ATRX_binding	66_KDM2B	477	94	462	72	1384	1094	206	508	570	445	382	183
58_PPHLN1	66_KDM2B	226	10	165	31	579	333	85	188	230	215	313	67
59_BCOR	66_KDM2B	387	0	543	40	728	213	244	614	359	324	475	256
60_BMI1	66_KDM2B	586	137	808	33	1719	1180	324	990	839	653	546	280
61_E2F6	66_KDM2B	649	169	1357	118	2332	1149	358	1246	986	741	718	695
62_PCGF1	66_KDM2B	432	99	655	119	1175	574	371	798	597	475	604	511
63_RYBP_YAF2_rybp	66_KDM2B	373	7	365	3	766	422	142	294	613	249	287	155
64_YAF2	66_KDM2B	792	68	1116	46	2064	749	361	922	681	710	862	623
65_YY1	66_KDM2B	54	11	126	57	216	88	47	92	86	127	61	33
66_KDM2B	66_KDM2B	3314	454	4751	932	10690	7390	1806	6973	6391	4593	5545	3026
67_HNRPK_after_IDT	66_KDM2B	121	10	73	4	281	145	68	132	74	87	121	63
68_RUNX1	66_KDM2B	196	30	387	14	861	545	115	249	428	296	195	60
69_CBX2	66_KDM2B	748	103	669	112	2372	1769	318	1012	1373	904	658	411
70_CBX4	66_KDM2B	0	0	0	0	0	0	0	0	0	0	0	0
71_CBX6	66_KDM2B	443	69	998	192	2030	877	467	966	1102	887	1154	494
72_CBX7	66_KDM2B	834	60	917	77	1947	1035	442	596	810	540	833	247
73_CBX8	66_KDM2B	577	1	755	146	2174	951	323	721	759	741	507	369
74_PHF1_CTD	66_KDM2B	803	16	1201	209	1989	1127	472	1059	1056	605	862	447
75_PHF1_PHD_after_IDT	66_KDM2B	216	13	305	94	476	298	213	291	352	237	374	153
76_MTF2	66_KDM2B	825	52	773	128	2594	1602	360	1647	1243	1027	1023	617
77_EPOP	66_KDM2B	643	2	592	53	2019	1158	458	1164	1018	1020	932	493
78_LCOR	66_KDM2B	122	0	76	10	277	184	41	79	157	102	112	61
79_AEBP2	66_KDM2B	543	94	465	95	1348	1272	244	825	767	823	369	282
80_JARID2	66_KDM2B	116	6	41	3	335	88	33	118	204	55	36	12
81_CTCF_PRC2	66_KDM2B	35	0	38	3	42	29	13	11	14	19	16	9
82_PHF19	66_KDM2B	338	70	667	185	1179	484	311	881	585	526	591	224
83_PHF19_fusion	66_KDM2B	2	0	68	0	51	34	4	31	15	12	61	16
84_ZFPM1	66_KDM2B	812	61	584	72	2400	1509	352	716	1405	797	582	278
85_PRDM14	66_KDM2B	354	17	607	8	880	1458	239	595	689	306	505	302
86_vSET_P. bursaria chlorella virus	66_KDM2B	503	104	557	89	817	296	253	623	368	186	442	292
87_RCOR1	66_KDM2B	6	0	14	1	20	12	2	34	7	2	24	44
88_REST_CoREST_complex	66_KDM2B	753	94	871	73	1524	935	439	1217	671	636	541	267
89_KLF3	66_KDM2B	78	0	64	24	259	125	41	100	90	54	67	38
90_ZEB1	66_KDM2B	191	6	272	9	615	400	103	436	207	189	138	155
91_ZEB2	66_KDM2B	59	0	125	22	87	57	80	252	62	38	98	38
92_MBD3_mouse_after_IDT	66_KDM2B	444	9	537	15	1159	433	205	526	512	411	398	188
93_SALL1	66_KDM2B	285	46	492	0	1005	297	266	772	618	382	560	202
94_NAB2	66_KDM2B	322	21	530	35	781	373	275	446	295	267	343	202
95_MeCP2_Sin3_complex	66_KDM2B	255	0	354	20	994	469	129	392	407	315	182	137
96_REST_Sin3_complex	66_KDM2B	264	5	211	44	1041	499	209	339	542	336	297	175
97_SID4X_after_IDT	66_KDM2B	0	10	0	112	55	114	23	15	51	44	24	7
98_MeCP2_NCoR_complex	66_KDM2B	249	84	413	13	1641	588	291	626	685	468	505	453
99_NCOR1	66_KDM2B	500	117	416	41	2111	1528	430	1200	1134	907	853	595
100_MBD1_TRD	66_KDM2B	847	0	552	66	2623	712	225	714	1165	452	527	353
101_ZBTB18	66_KDM2B	354	55	523	4	1003	765	271	510	561	445	487	356
102_GCNF	66_KDM2B	70	4	121	3	197	235	21	48	30	167	29	25
103_NR2F6	66_KDM2B	156	4	266	41	422	151	211	293	228	160	320	141
104_NR1D1	66_KDM2B	1	0	2	0	27	8	5	4	0	5	2	4
105_EZH2_DNMT_recruit	66_KDM2B	10	0	65	0	97	43	0	0	2	6	1	0
106_EHMT2_DNMT_recruit	66_KDM2B	386	5	455	18	674	379	185	394	290	185	253	137
107_CBX5_full	66_KDM2B	105	5	156	0	245	228	57	146	140	126	85	61
108_CBX1_full	66_KDM2B	111	1	201	1	325	228	129	380	162	81	135	139
109_CBX3_full	66_KDM2B	128	0	174	12	388	185	78	108	117	124	89	71
110_UHRF1	66_KDM2B	86	5	252	4	470	234	88	152	162	181	152	86
111_MYC	66_KDM2B	677	22	478	0	1142	421	160	716	639	377	336	322
112_CTCF_chromatin_organization	66_KDM2B	451	12	777	262	915	547	314	796	525	397	666	270
113_L3MBTL3	66_KDM2B	261	62	436	65	2362	1061	560	1445	971	740	1248	529
114_PHC2	66_KDM2B	303	37	495	21	1293	1018	240	598	659	592	512	381
115_TRIM28	66_KDM2B	317	0	699	87	1471	785	358	919	562	307	659	331
116_CBX1_chromoshadow	66_KDM2B	582	24	769	104	1836	880	326	967	860	522	818	268
117_CBX3_chromoshadow	66_KDM2B	900	18	848	39	2228	1351	646	1663	1171	749	1097	657
118_CBX5_chromoshadow	66_KDM2B	504	279	676	81	1426	699	527	1050	660	631	566	485
119_DMAP1	66_KDM2B	96	2	54	24	274	110	45	105	97	75	67	40
120_UBN1_NHRD	66_KDM2B	609	38	1157	51	1779	1084	399	1082	888	705	792	446
121_UBN1_HRD	66_KDM2B	347	35	757	98	980	709	208	776	582	608	533	411
122_SETDB1	66_KDM2B	82	0	0	0	56	0	0	0	47	65	0	0
123_SUV39H1	66_KDM2B	2	0	3	0	5	2	3	7	0	4	18	2
124_dim-5_N.Crassa	66_KDM2B	6	0	6	0	52	11	3	8	20	15	0	1
125_KYP_A.Thaliana	66_KDM2B	31	0	71	5	43	35	27	74	9	34	121	25
126_SUVR4_A.Thaliana_after_IDT	66_KDM2B	1	0	0	0	0	1	0	0	0	0	0	0
127_EHMT2	66_KDM2B	61	3	67	1	218	115	44	50	69	55	17	59
128_EHMT1	66_KDM2B	107	0	85	2	237	122	80	74	92	70	63	22
129_KDM2B	66_KDM2B	101	6	152	18	370	173	51	115	132	80	80	52
130_KDM5B	66_KDM2B	355	5	509	7	1012	433	168	399	360	394	166	157
131_SET8_T.Gondii	66_KDM2B	7	34	1	46	32	42	4	106	13	9	1	8
132_RING1-XTEN20-PCGF1	66_KDM2B	458	128	544	33	691	852	203	800	535	447	380	319
133_RING1-XTEN20-PCGF2	66_KDM2B	306	1	432	145	1464	720	287	595	647	388	469	229
134_RING1-XTEN20-PCGF3	66_KDM2B	345	80	535	91	1051	843	263	819	670	448	651	413
135_EZH1	66_KDM2B	38	3	77	13	131	63	49	67	38	29	39	13
136_EZH2	66_KDM2B	58	2	144	2	177	94	49	166	47	47	92	29
137_HDAC1	66_KDM2B	0	0	0	0	0	1	0	0	1	0	0	0
138_DNMT1_after_IDT	66_KDM2B	0	0	0	0	0	0	0	0	0	0	0	0
139_DNMT3A1	66_KDM2B	58	2	31	1	105	31	19	37	56	53	23	7
140_DNMT3B1	66_KDM2B	503	6	446	81	1334	986	341	838	807	664	632	602
141_DNMT3B3	66_KDM2B	435	1	341	26	431	106	213	444	61	68	283	77
142_DNMT3L	66_KDM2B	151	3	260	8	397	141	126	367	285	185	412	173
143_DNMT3C_mouse	66_KDM2B	8	0	6	12	40	71	2	19	2	6	2	2
144_sssIM_MQ1	66_KDM2B	0	0	0	0	0	0	0	0	0	0	0	0
145_DRM2_Arabidopsis	66_KDM2B	4	0	0	0	2	15	2	7	1	1	1	0
146_DRM3_Arabidopsis	66_KDM2B	1	0	43	0	138	28	0	6	101	1	1	17
147_MET1_Arabidopsis	66_KDM2B	1	0	94	0	0	23	50	219	0	0	166	4
148_CMT2_Arabidopsis_after_IDT	66_KDM2B	0	0	0	0	0	0	0	0	0	0	0	0
149_CMT3_Arabidopsis_after_IDT	66_KDM2B	0	0	0	0	0	0	0	0	0	0	0	0
150_NtDRM1_N. Tabacum	66_KDM2B	126	0	0	0	241	209	33	0	51	130	23	13
151_DNMT3A1-DNMT3L_mouse,CRRISPRoff_after_IDT	66_KDM2B	0	0	27	0	0	0	3	0	0	0	21	3
152_DNMT3B1-XTEN20-DNMT3B3_after_IDT	66_KDM2B	2	0	7	0	3	3	1	0	4	2	0	0
153_DNMT3A1-XTEN20-DNMT3B3_after_IDT	66_KDM2B	1	0	30	0	1	0	198	235	0	0	339	135
154_DNMT3B1-XTEN20-DNMT3L_after_IDT	66_KDM2B	0	0	0	0	0	0	0	0	0	0	12	11
155_DNMT3A1-XTEN20-DNMT3L_after_IDT	66_KDM2B	0	0	0	0	0	0	0	0	0	0	0	0
1_CBX1_chromo	67_HNRPK_after_IDT	0	0	24	0	33	2	0	11	7	0	0	6
2_CBX3_chromo	67_HNRPK_after_IDT	22	0	104	15	351	53	21	49	131	105	35	65
3_CBX4	67_HNRPK_after_IDT	25	0	70	0	52	20	21	54	37	20	90	17
4_CBX5_chromo	67_HNRPK_after_IDT	0	0	19	0	2	0	4	14	3	0	37	0
5_CBX7	67_HNRPK_after_IDT	0	0	0	1	1	0	17	5	4	7	3	16
6_CBX2	67_HNRPK_after_IDT	36	21	16	0	68	49	3	19	96	24	8	0
7_CBX6	67_HNRPK_after_IDT	36	0	0	0	51	10	0	1	10	1	0	0
8_RYBP_zf_RanBP	67_HNRPK_after_IDT	82	8	0	11	38	86	10	14	46	58	13	14
9_AEBP2_after_IDT	67_HNRPK_after_IDT	2	0	0	0	2	0	2	2	0	0	1	0
10_ING1	67_HNRPK_after_IDT	50	0	37	0	11	26	13	65	25	27	1	9
11_PHF2	67_HNRPK_after_IDT	43	0	102	0	93	44	57	59	35	4	22	16
12_TRIM24	67_HNRPK_after_IDT	100	37	14	0	220	37	49	167	93	82	86	39
13_KDM5A	67_HNRPK_after_IDT	43	0	22	1	6	1	30	62	44	6	43	29
14_KDM5B	67_HNRPK_after_IDT	76	0	10	0	124	55	10	7	64	71	0	12
15_DNMT3A_PWWP	67_HNRPK_after_IDT	830	73	1094	228	2215	1098	585	1713	1015	705	1183	706
16_NSD1_PWWP2	67_HNRPK_after_IDT	0	8	69	0	47	13	1	7	3	3	39	4
17_NSD2_PWWP1	67_HNRPK_after_IDT	0	0	15	0	37	11	15	27	1	0	16	4
18_CREBBP	67_HNRPK_after_IDT	7	0	38	0	78	28	33	78	57	36	26	51
19_MeCP2_MBD	67_HNRPK_after_IDT	0	0	65	1	2	47	5	14	14	5	31	53
20_MBD1_MBD	67_HNRPK_after_IDT	63	0	66	0	71	13	31	28	0	3	37	14
21_MBD2	67_HNRPK_after_IDT	66	0	32	0	29	0	0	19	8	5	4	12
22_MBD3	67_HNRPK_after_IDT	5	0	33	0	15	6	26	14	1	1	42	0
23_Tet1	67_HNRPK_after_IDT	0	0	9	0	15	6	7	26	39	37	11	4
24_Tet3	67_HNRPK_after_IDT	0	0	40	0	4	1	17	39	0	6	25	14
25_Zfp961_mouse	67_HNRPK_after_IDT	0	104	0	116	1	30	14	59	3	1	32	11
26_Zfp809_mouse	67_HNRPK_after_IDT	44	91	16	151	14	88	25	114	0	61	20	0
27_ZNF417	67_HNRPK_after_IDT	0	152	36	227	102	105	42	245	62	91	49	76
28_ZNF587	67_HNRPK_after_IDT	71	186	34	288	141	295	6	139	112	140	15	1
29_ZIM3	67_HNRPK_after_IDT	0	153	0	107	40	11	0	52	39	74	0	2
30_ZNF10	67_HNRPK_after_IDT	0	79	0	179	1	76	29	233	1	16	172	31
31_ZNF534	67_HNRPK_after_IDT	0	82	56	71	164	157	8	59	160	106	29	40
32_ZNF667	67_HNRPK_after_IDT	0	142	0	238	56	196	17	90	54	39	44	3
33_ZNF716	67_HNRPK_after_IDT	48	16	1	267	57	48	16	224	6	58	100	53
34_ZNF479	67_HNRPK_after_IDT	44	185	0	373	91	263	6	404	47	94	30	72
35_ZNF791	67_HNRPK_after_IDT	0	0	106	29	14	0	22	83	24	45	20	52
36_ZNF563	67_HNRPK_after_IDT	0	426	23	63	24	283	31	54	28	14	30	27
37_ZNF20	67_HNRPK_after_IDT	13	0	0	30	1	3	11	21	0	0	21	32
38_ZNF440	67_HNRPK_after_IDT	72	32	35	87	2	16	33	56	18	13	25	7
39_ZNF878	67_HNRPK_after_IDT	0	72	0	153	103	20	33	45	61	6	38	31
40_ZNF823	67_HNRPK_after_IDT	0	0	71	0	64	0	67	237	6	1	159	36
41_ZNF441	67_HNRPK_after_IDT	17	106	1	194	86	263	7	87	64	51	45	22
42_ZNF763	67_HNRPK_after_IDT	1	0	34	21	44	44	23	59	0	42	8	6
43_ZNF844	67_HNRPK_after_IDT	1	43	4	100	2	95	6	176	75	53	29	17
44_ZFP69	67_HNRPK_after_IDT	88	0	0	174	120	41	46	175	76	17	135	38
45_ZNF606	67_HNRPK_after_IDT	37	22	0	81	118	56	17	79	96	83	35	46
46_ZNF235	67_HNRPK_after_IDT	0	117	0	186	65	268	1	63	37	49	26	36
47_ZNF613	67_HNRPK_after_IDT	60	80	0	211	62	138	36	120	32	51	39	14
48_ZNF627	67_HNRPK_after_IDT	91	0	74	59	61	53	17	72	35	30	68	34
49_ZNF649	67_HNRPK_after_IDT	0	72	14	256	69	2	112	130	23	31	158	45
50_PRDM1	67_HNRPK_after_IDT	32	0	0	4	51	13	5	1	18	19	2	0
51_ZNF644	67_HNRPK_after_IDT	40	1	60	0	19	92	12	3	23	70	0	17
52_WIZ	67_HNRPK_after_IDT	10	0	56	16	28	52	65	41	6	2	44	14
53_CDYL	67_HNRPK_after_IDT	0	0	13	0	15	6	6	5	3	0	16	4
54_ATRX	67_HNRPK_after_IDT	0	0	0	0	2	0	0	15	1	1	1	0
55_MPHOSPH8	67_HNRPK_after_IDT	4	0	107	0	9	122	51	103	21	55	27	88
56_DAXX	67_HNRPK_after_IDT	0	0	0	0	77	16	1	31	85	13	29	7
57_MECP2_ATRX_binding	67_HNRPK_after_IDT	54	0	8	0	63	16	16	11	26	19	22	13
58_PPHLN1	67_HNRPK_after_IDT	5	0	8	0	16	25	0	10	26	19	0	0
59_BCOR	67_HNRPK_after_IDT	79	0	43	0	192	12	4	18	61	36	50	18
60_BMI1	67_HNRPK_after_IDT	2	0	14	13	21	31	15	86	20	18	32	23
61_E2F6	67_HNRPK_after_IDT	386	35	420	107	2150	1412	498	1364	1224	1005	778	596
62_PCGF1	67_HNRPK_after_IDT	27	58	104	1	79	87	45	56	61	33	73	33
63_RYBP_YAF2_rybp	67_HNRPK_after_IDT	0	0	0	0	16	51	14	22	21	39	53	0
64_YAF2	67_HNRPK_after_IDT	25	0	61	0	40	16	2	120	2	31	11	17
65_YY1	67_HNRPK_after_IDT	0	0	5	0	0	0	2	118	0	0	1	23
66_KDM2B	67_HNRPK_after_IDT	102	0	64	0	282	203	92	173	126	58	124	77
67_HNRPK_after_IDT	67_HNRPK_after_IDT	242	2	156	14	339	125	104	214	193	121	236	123
68_RUNX1	67_HNRPK_after_IDT	153	11	44	0	95	51	16	56	41	31	28	28
69_CBX2	67_HNRPK_after_IDT	29	0	43	42	58	45	29	212	22	36	33	58
70_CBX4	67_HNRPK_after_IDT	0	0	0	0	0	0	0	0	0	0	0	0
71_CBX6	67_HNRPK_after_IDT	106	0	0	0	13	50	0	4	99	46	22	0
72_CBX7	67_HNRPK_after_IDT	61	0	133	2	77	19	7	28	33	41	15	6
73_CBX8	67_HNRPK_after_IDT	94	25	33	0	86	21	54	34	23	35	53	19
74_PHF1_CTD	67_HNRPK_after_IDT	0	0	38	0	10	47	8	1	6	1	1	0
75_PHF1_PHD_after_IDT	67_HNRPK_after_IDT	0	0	10	2	16	8	7	5	8	8	10	9
76_MTF2	67_HNRPK_after_IDT	29	37	60	0	171	174	7	22	142	37	16	6
77_EPOP	67_HNRPK_after_IDT	49	0	22	0	30	47	16	8	45	19	27	15
78_LCOR	67_HNRPK_after_IDT	21	1	26	3	36	15	5	18	8	2	14	6
79_AEBP2	67_HNRPK_after_IDT	11	1	26	0	82	75	25	67	72	56	68	33
80_JARID2	67_HNRPK_after_IDT	0	0	3	0	13	6	8	1	1	0	1	0
81_CTCF_PRC2	67_HNRPK_after_IDT	3	0	0	0	2	2	0	0	0	0	0	0
82_PHF19	67_HNRPK_after_IDT	1	0	34	0	149	55	1	0	36	51	7	21
83_PHF19_fusion	67_HNRPK_after_IDT	0	0	0	0	1	0	0	0	0	0	0	0
84_ZFPM1	67_HNRPK_after_IDT	31	0	33	8	11	1	28	65	13	25	38	10
85_PRDM14	67_HNRPK_after_IDT	156	1	44	0	525	156	61	311	140	70	70	95
86_vSET_P. bursaria chlorella virus	67_HNRPK_after_IDT	138	0	59	0	247	75	45	71	128	7	62	51
87_RCOR1	67_HNRPK_after_IDT	10	0	2	0	1	1	0	0	9	6	0	0
88_REST_CoREST_complex	67_HNRPK_after_IDT	580	30	603	24	1718	854	323	870	773	581	631	400
89_KLF3	67_HNRPK_after_IDT	4	0	0	0	65	12	10	4	0	0	6	0
90_ZEB1	67_HNRPK_after_IDT	6	0	24	0	3	16	6	6	4	0	3	9
91_ZEB2	67_HNRPK_after_IDT	4	0	1	0	10	1	3	14	0	0	1	0
92_MBD3_mouse_after_IDT	67_HNRPK_after_IDT	69	0	0	0	145	54	1	0	38	28	5	6
93_SALL1	67_HNRPK_after_IDT	1	0	0	0	2	3	16	26	1	1	20	28
94_NAB2	67_HNRPK_after_IDT	0	0	13	0	59	47	15	6	26	14	23	6
95_MeCP2_Sin3_complex	67_HNRPK_after_IDT	18	0	26	0	37	2	1	35	11	0	14	3
96_REST_Sin3_complex	67_HNRPK_after_IDT	0	0	14	0	38	44	40	55	28	20	106	32
97_SID4X_after_IDT	67_HNRPK_after_IDT	0	0	0	7	0	0	0	0	1	0	0	0
98_MeCP2_NCoR_complex	67_HNRPK_after_IDT	60	7	0	0	15	34	20	32	18	8	43	12
99_NCOR1	67_HNRPK_after_IDT	14	0	0	0	77	39	17	2	30	24	63	24
100_MBD1_TRD	67_HNRPK_after_IDT	90	7	0	0	122	52	1	1	99	54	1	1
101_ZBTB18	67_HNRPK_after_IDT	11	6	53	6	31	64	11	72	36	33	23	7
102_GCNF	67_HNRPK_after_IDT	54	2	49	1	198	81	41	76	31	19	27	10
103_NR2F6	67_HNRPK_after_IDT	12	1	0	0	19	23	1	10	3	4	1	2
104_NR1D1	67_HNRPK_after_IDT	0	0	0	0	0	0	0	0	0	0	0	0
105_EZH2_DNMT_recruit	67_HNRPK_after_IDT	1	0	4	0	1	0	8	127	0	0	0	74
106_EHMT2_DNMT_recruit	67_HNRPK_after_IDT	314	15	271	10	907	474	121	344	326	241	178	146
107_CBX5_full	67_HNRPK_after_IDT	3	6	0	0	34	1	2	0	62	20	1	0
108_CBX1_full	67_HNRPK_after_IDT	0	0	42	0	54	1	5	32	16	25	3	6
109_CBX3_full	67_HNRPK_after_IDT	11	0	11	47	4	4	2	27	11	19	11	5
110_UHRF1	67_HNRPK_after_IDT	21	0	3	0	87	41	14	55	13	19	18	8
111_MYC	67_HNRPK_after_IDT	0	0	54	1	24	1	1	12	2	5	1	3
112_CTCF_chromatin_organization	67_HNRPK_after_IDT	1	10	32	0	3	25	6	26	21	29	17	12
113_L3MBTL3	67_HNRPK_after_IDT	106	1	41	26	387	341	69	46	236	126	111	28
114_PHC2	67_HNRPK_after_IDT	1	0	67	4	29	26	5	9	33	4	12	3
115_TRIM28	67_HNRPK_after_IDT	40	0	52	1	24	10	0	14	3	11	12	12
116_CBX1_chromoshadow	67_HNRPK_after_IDT	56	0	34	0	295	125	8	40	149	131	18	7
117_CBX3_chromoshadow	67_HNRPK_after_IDT	103	12	26	0	175	22	52	19	87	15	67	0
118_CBX5_chromoshadow	67_HNRPK_after_IDT	0	0	8	0	36	23	2	13	57	40	39	2
119_DMAP1	67_HNRPK_after_IDT	5	5	6	0	4	2	13	8	0	1	8	4
120_UBN1_NHRD	67_HNRPK_after_IDT	22	0	117	1	29	32	1	74	36	15	16	1
121_UBN1_HRD	67_HNRPK_after_IDT	5	0	0	0	1	19	0	0	15	16	15	3
122_SETDB1	67_HNRPK_after_IDT	59	0	0	0	14	0	0	0	3	6	0	0
123_SUV39H1	67_HNRPK_after_IDT	0	0	0	1	0	0	0	9	1	0	19	12
124_dim-5_N.Crassa	67_HNRPK_after_IDT	0	0	0	0	0	0	0	0	0	0	0	0
125_KYP_A.Thaliana	67_HNRPK_after_IDT	32	1	42	1	47	20	8	119	4	8	8	12
126_SUVR4_A.Thaliana_after_IDT	67_HNRPK_after_IDT	1	0	0	0	0	0	0	0	0	0	0	0
127_EHMT2	67_HNRPK_after_IDT	7	2	2	0	98	15	20	8	1	2	16	4
128_EHMT1	67_HNRPK_after_IDT	55	0	15	0	27	8	9	16	1	17	2	5
129_KDM2B	67_HNRPK_after_IDT	169	1	231	5	499	262	113	186	97	98	122	43
130_KDM5B	67_HNRPK_after_IDT	301	50	501	23	979	446	226	579	287	240	209	141
131_SET8_T.Gondii	67_HNRPK_after_IDT	0	0	0	0	1	0	1	0	0	0	0	0
132_RING1-XTEN20-PCGF1	67_HNRPK_after_IDT	23	0	53	0	11	0	1	52	1	6	7	12
133_RING1-XTEN20-PCGF2	67_HNRPK_after_IDT	76	0	38	1	269	17	5	37	201	126	27	28
134_RING1-XTEN20-PCGF3	67_HNRPK_after_IDT	1	0	0	3	80	24	8	23	62	3	6	6
135_EZH1	67_HNRPK_after_IDT	0	0	2	3	8	2	10	1	0	0	18	0
136_EZH2	67_HNRPK_after_IDT	1	0	20	0	60	42	12	7	2	6	6	1
137_HDAC1	67_HNRPK_after_IDT	0	33	0	0	1	0	0	1	29	0	0	0
138_DNMT1_after_IDT	67_HNRPK_after_IDT	0	0	0	0	0	0	0	0	0	0	0	0
139_DNMT3A1	67_HNRPK_after_IDT	30	2	8	2	72	18	14	16	0	3	7	3
140_DNMT3B1	67_HNRPK_after_IDT	106	17	36	19	295	47	13	48	58	33	19	39
141_DNMT3B3	67_HNRPK_after_IDT	68	7	58	2	186	52	46	59	27	26	35	15
142_DNMT3L	67_HNRPK_after_IDT	8	0	23	13	7	9	6	9	3	1	14	3
143_DNMT3C_mouse	67_HNRPK_after_IDT	13	2	9	0	34	14	7	14	0	3	1	0
144_sssIM_MQ1	67_HNRPK_after_IDT	0	0	0	0	0	0	0	0	0	0	0	0
145_DRM2_Arabidopsis	67_HNRPK_after_IDT	1	1	0	0	0	0	0	0	0	0	0	0
146_DRM3_Arabidopsis	67_HNRPK_after_IDT	0	0	29	21	2	1	15	101	56	0	7	51
147_MET1_Arabidopsis	67_HNRPK_after_IDT	0	0	0	0	0	0	0	0	0	0	0	0
148_CMT2_Arabidopsis_after_IDT	67_HNRPK_after_IDT	0	0	0	0	0	0	0	0	0	0	0	0
149_CMT3_Arabidopsis_after_IDT	67_HNRPK_after_IDT	0	0	0	0	0	0	0	0	0	0	0	0
150_NtDRM1_N. Tabacum	67_HNRPK_after_IDT	0	0	69	0	1	1	17	211	0	0	72	8
151_DNMT3A1-DNMT3L_mouse,CRRISPRoff_after_IDT	67_HNRPK_after_IDT	0	0	0	0	0	0	0	0	0	0	0	0
152_DNMT3B1-XTEN20-DNMT3B3_after_IDT	67_HNRPK_after_IDT	0	0	0	0	0	0	0	0	0	0	0	0
153_DNMT3A1-XTEN20-DNMT3B3_after_IDT	67_HNRPK_after_IDT	3	0	0	0	24	0	1	1	0	0	1	1
154_DNMT3B1-XTEN20-DNMT3L_after_IDT	67_HNRPK_after_IDT	0	0	0	0	0	0	0	0	0	0	0	0
155_DNMT3A1-XTEN20-DNMT3L_after_IDT	67_HNRPK_after_IDT	0	0	0	0	0	0	0	0	0	0	0	0
1_CBX1_chromo	68_RUNX1	1000	108	1759	80	2077	1563	619	1948	1125	932	1374	867
2_CBX3_chromo	68_RUNX1	1562	32	1103	136	4100	2638	545	1951	2316	1812	1356	813
3_CBX4	68_RUNX1	949	155	2074	439	3963	1753	658	2384	1991	1417	1681	1275
4_CBX5_chromo	68_RUNX1	804	151	993	173	2218	1588	482	1695	1323	1157	1327	843
5_CBX7	68_RUNX1	1201	94	1400	147	2041	1284	591	1741	1398	956	1109	886
6_CBX2	68_RUNX1	1350	47	1737	96	3692	2183	884	2072	2568	1628	1737	824
7_CBX6	68_RUNX1	1303	341	1166	78	3302	1688	552	1228	1844	1447	1262	708
8_RYBP_zf_RanBP	68_RUNX1	1750	215	1748	369	6332	2724	925	2651	2507	1855	1850	1018
9_AEBP2_after_IDT	68_RUNX1	66	13	125	0	161	119	96	216	81	62	79	100
10_ING1	68_RUNX1	868	47	1313	172	3493	1649	475	1514	1784	1510	770	690
11_PHF2	68_RUNX1	785	62	722	116	4696	1835	666	1986	1745	933	1482	652
12_TRIM24	68_RUNX1	1439	318	1209	295	3249	2534	590	1908	1607	1184	1693	798
13_KDM5A	68_RUNX1	1296	90	1728	271	4952	2733	1197	2640	2720	2160	2628	1373
14_KDM5B	68_RUNX1	1303	165	1894	63	3805	2542	821	2260	2353	1773	1783	1050
15_DNMT3A_PWWP	68_RUNX1	1075	71	1930	401	4229	2105	862	2115	2026	1275	1425	787
16_NSD1_PWWP2	68_RUNX1	933	31	909	229	2110	1759	605	1572	1307	923	832	610
17_NSD2_PWWP1	68_RUNX1	1281	93	1553	67	3441	1511	833	1981	1561	1025	1170	767
18_CREBBP	68_RUNX1	1388	50	1640	214	2977	1317	740	1288	1677	1368	1436	767
19_MeCP2_MBD	68_RUNX1	1255	203	1968	611	3654	2229	888	2253	1593	1361	2040	772
20_MBD1_MBD	68_RUNX1	1178	47	1344	373	3548	2008	778	2083	1590	1227	1884	1095
21_MBD2	68_RUNX1	871	53	1416	95	3076	1228	560	2051	1314	917	1632	882
22_MBD3	68_RUNX1	545	183	1114	214	2784	1818	560	1627	1741	1133	1758	702
23_Tet1	68_RUNX1	593	38	521	161	2905	1493	717	1814	1112	959	1095	634
24_Tet3	68_RUNX1	1244	130	859	226	3582	2546	661	1411	1922	1430	1285	529
25_Zfp961_mouse	68_RUNX1	757	114	1104	151	3009	2037	796	1898	1758	1314	2514	974
26_Zfp809_mouse	68_RUNX1	1376	551	975	449	4014	2770	939	3059	2573	1647	2215	1077
27_ZNF417	68_RUNX1	1016	448	1372	522	4725	2114	1097	1854	2445	1523	1698	1061
28_ZNF587	68_RUNX1	1575	68	1611	416	4755	2544	810	2087	2631	1813	1867	986
29_ZIM3	68_RUNX1	490	113	1000	133	2391	1380	570	1854	911	988	1120	901
30_ZNF10	68_RUNX1	840	197	946	364	2656	2431	734	1998	2044	1648	1541	788
31_ZNF534	68_RUNX1	847	65	1080	387	2778	1312	548	1698	1752	678	1264	773
32_ZNF667	68_RUNX1	944	243	1324	197	2882	1945	694	1945	1538	941	1537	821
33_ZNF716	68_RUNX1	1561	125	1986	152	5455	2906	868	2739	3165	2175	2282	1336
34_ZNF479	68_RUNX1	1874	325	1563	332	6076	3226	800	2649	2867	2508	1867	990
35_ZNF791	68_RUNX1	1259	92	1442	270	2783	1992	527	1872	1541	1004	1302	887
36_ZNF563	68_RUNX1	936	257	1778	97	3051	1347	668	1838	1409	1162	2036	1060
37_ZNF20	68_RUNX1	868	95	1168	170	2557	1320	397	1528	1369	819	1270	652
38_ZNF440	68_RUNX1	1696	64	1387	977	3917	2287	825	2849	2441	1517	2114	1084
39_ZNF878	68_RUNX1	1499	166	1575	322	4242	2417	792	1770	1796	2105	1768	803
40_ZNF823	68_RUNX1	867	482	1446	113	2762	1792	567	1645	1427	827	1806	668
41_ZNF441	68_RUNX1	762	55	1472	299	3495	1951	687	1570	2133	1253	1623	817
42_ZNF763	68_RUNX1	1768	65	2171	524	5111	2284	990	2415	2508	2023	1992	1277
43_ZNF844	68_RUNX1	937	20	869	37	2496	1527	497	1225	1797	1051	984	636
44_ZFP69	68_RUNX1	1064	94	1260	246	3102	2115	622	1752	2218	1655	1456	926
45_ZNF606	68_RUNX1	1326	339	1129	369	3942	2027	612	1736	1980	1841	1424	957
46_ZNF235	68_RUNX1	1557	231	1445	377	5155	3271	1013	2516	3154	2619	2315	1449
47_ZNF613	68_RUNX1	1079	207	1179	244	4222	3212	728	2118	3129	2081	1682	1265
48_ZNF627	68_RUNX1	1576	110	1805	492	4439	1914	819	2281	2494	1557	1437	866
49_ZNF649	68_RUNX1	2151	53	2240	361	3992	3361	1089	2642	2560	1987	2350	1328
50_PRDM1	68_RUNX1	851	48	949	119	2936	1109	508	1210	1082	910	690	533
51_ZNF644	68_RUNX1	1156	91	1599	853	3040	2043	911	2697	1773	996	1997	1162
52_WIZ	68_RUNX1	2234	335	3411	349	7697	4188	1582	3680	4327	2683	3169	1789
53_CDYL	68_RUNX1	383	61	616	31	1172	639	245	515	613	421	434	281
54_ATRX	68_RUNX1	821	366	1290	125	2527	1829	654	1100	2235	1251	1433	565
55_MPHOSPH8	68_RUNX1	2109	260	1845	549	5752	4190	1288	2567	3684	2506	2218	1352
56_DAXX	68_RUNX1	1447	100	2178	124	4067	2342	957	1714	1793	1127	1798	1027
57_MECP2_ATRX_binding	68_RUNX1	929	136	959	181	2795	1558	576	1209	1533	1327	1154	713
58_PPHLN1	68_RUNX1	452	35	1000	110	1103	682	476	860	536	525	760	428
59_BCOR	68_RUNX1	989	79	1355	58	2277	855	488	1132	1177	841	1138	635
60_BMI1	68_RUNX1	1009	186	1337	181	2907	1805	814	1757	1994	1436	1449	715
61_E2F6	68_RUNX1	1745	242	1669	202	4833	3035	823	2209	2942	2070	1547	1102
62_PCGF1	68_RUNX1	957	27	720	527	2464	1365	604	1950	1788	1030	1284	758
63_RYBP_YAF2_rybp	68_RUNX1	651	38	873	106	2180	1372	671	1205	1016	1211	1348	867
64_YAF2	68_RUNX1	816	315	1217	210	2829	1710	622	1708	1493	1284	1372	671
65_YY1	68_RUNX1	219	22	254	10	648	289	130	232	258	200	149	84
66_KDM2B	68_RUNX1	342	27	463	16	874	425	159	441	232	176	352	164
67_HNRPK_after_IDT	68_RUNX1	289	10	321	84	1171	563	242	469	370	291	281	201
68_RUNX1	68_RUNX1	2702	402	4085	965	10226	6355	2008	6768	9940	5012	6376	4387
69_CBX2	68_RUNX1	1230	150	1860	407	4443	2564	802	2530	2463	2078	2367	1223
70_CBX4	68_RUNX1	0	0	0	0	0	0	0	0	0	0	0	0
71_CBX6	68_RUNX1	1856	105	1663	386	3231	2343	929	2233	1882	1930	1649	1093
72_CBX7	68_RUNX1	2140	370	2035	395	6008	2897	1068	3027	2939	1915	2212	1548
73_CBX8	68_RUNX1	1361	58	1471	61	4945	2345	579	2095	2111	1577	1226	686
74_PHF1_CTD	68_RUNX1	1233	169	1254	89	5227	2555	838	1624	2324	1475	1624	1104
75_PHF1_PHD_after_IDT	68_RUNX1	692	145	637	36	2032	901	233	565	1131	640	590	360
76_MTF2	68_RUNX1	1535	88	1295	191	3893	2091	684	2118	2530	2004	1550	1003
77_EPOP	68_RUNX1	1200	124	1660	608	5169	2603	969	3152	2734	1827	2262	1206
78_LCOR	68_RUNX1	166	17	136	23	453	237	76	254	281	111	120	84
79_AEBP2	68_RUNX1	1260	169	1486	234	3622	2402	748	2034	2037	1524	1800	1076
80_JARID2	68_RUNX1	17	12	81	20	350	214	91	220	72	46	67	51
81_CTCF_PRC2	68_RUNX1	32	1	48	4	108	59	18	94	44	23	28	22
82_PHF19	68_RUNX1	1297	84	1629	142	3483	2012	731	2277	2466	1377	1543	871
83_PHF19_fusion	68_RUNX1	17	0	6	0	17	7	2	3	1	4	1	1
84_ZFPM1	68_RUNX1	1216	252	1682	216	3890	2373	1098	3564	1861	1527	1848	1115
85_PRDM14	68_RUNX1	969	133	694	37	2902	1383	609	1088	1506	1217	1264	633
86_vSET_P. bursaria chlorella virus	68_RUNX1	1074	198	1049	75	3078	1832	479	959	1431	1156	1010	539
87_RCOR1	68_RUNX1	11	4	11	1	26	14	3	5	2	3	3	2
88_REST_CoREST_complex	68_RUNX1	1245	100	1537	329	3802	2187	840	2413	1522	1250	1339	1006
89_KLF3	68_RUNX1	182	3	251	10	515	181	89	108	112	43	205	57
90_ZEB1	68_RUNX1	555	127	951	76	1595	1058	520	851	517	473	538	239
91_ZEB2	68_RUNX1	140	9	135	41	446	179	126	270	87	87	117	85
92_MBD3_mouse_after_IDT	68_RUNX1	686	1	989	192	1867	834	368	1034	1222	798	938	441
93_SALL1	68_RUNX1	1348	67	1154	98	2829	1814	548	1725	1849	1055	943	745
94_NAB2	68_RUNX1	514	95	1139	144	1355	724	301	584	513	399	415	223
95_MeCP2_Sin3_complex	68_RUNX1	462	24	580	110	2215	1201	555	824	1165	676	1029	592
96_REST_Sin3_complex	68_RUNX1	589	184	426	113	1758	1203	422	954	1048	827	682	409
97_SID4X_after_IDT	68_RUNX1	104	16	43	28	476	298	138	255	178	133	246	68
98_MeCP2_NCoR_complex	68_RUNX1	877	157	838	301	1909	1612	501	1199	1240	1033	1122	781
99_NCOR1	68_RUNX1	1330	155	1579	345	4748	2841	1094	2396	2542	1761	1993	1367
100_MBD1_TRD	68_RUNX1	1362	54	1253	53	3984	2302	673	2103	2384	1745	1130	793
101_ZBTB18	68_RUNX1	988	193	885	182	2761	1393	463	1641	1285	1157	945	642
102_GCNF	68_RUNX1	153	16	160	19	295	209	73	144	83	50	72	39
103_NR2F6	68_RUNX1	330	7	274	17	1025	397	145	364	302	221	168	132
104_NR1D1	68_RUNX1	42	6	42	0	89	45	21	30	37	44	35	19
105_EZH2_DNMT_recruit	68_RUNX1	2	0	4	0	78	13	2	4	11	5	3	3
106_EHMT2_DNMT_recruit	68_RUNX1	564	4	670	88	1889	982	447	1015	814	531	845	598
107_CBX5_full	68_RUNX1	367	54	236	15	558	298	58	177	307	211	92	58
108_CBX1_full	68_RUNX1	332	74	240	17	1095	874	210	600	335	213	493	184
109_CBX3_full	68_RUNX1	402	61	493	49	870	418	180	435	396	352	303	246
110_UHRF1	68_RUNX1	466	19	598	111	1611	628	206	483	663	374	328	258
111_MYC	68_RUNX1	689	52	961	91	1773	950	515	1472	889	647	898	696
112_CTCF_chromatin_organization	68_RUNX1	820	178	1249	291	2121	1691	608	1675	1369	996	1068	622
113_L3MBTL3	68_RUNX1	711	250	788	222	5578	2612	1215	2572	3048	1704	2112	1483
114_PHC2	68_RUNX1	1090	99	1168	272	3836	2343	461	1765	1968	1821	747	537
115_TRIM28	68_RUNX1	1402	99	1314	140	4224	1645	568	1707	1447	1147	1049	743
116_CBX1_chromoshadow	68_RUNX1	1587	379	1679	276	4956	4384	793	2827	2897	2109	1858	988
117_CBX3_chromoshadow	68_RUNX1	1964	116	2108	569	4816	3019	1173	3364	3062	2471	2160	1313
118_CBX5_chromoshadow	68_RUNX1	1163	358	1286	109	3633	1985	483	1622	1982	1435	1318	877
119_DMAP1	68_RUNX1	205	8	132	43	697	275	100	180	311	187	208	104
120_UBN1_NHRD	68_RUNX1	1571	120	1973	63	4321	2642	908	2095	2343	1633	2077	1187
121_UBN1_HRD	68_RUNX1	1029	210	1616	11	2435	1562	530	1083	1033	817	1343	784
122_SETDB1	68_RUNX1	72	0	0	0	25	0	0	0	9	0	2	0
123_SUV39H1	68_RUNX1	9	0	12	0	38	22	5	30	11	12	7	8
124_dim-5_N.Crassa	68_RUNX1	10	0	3	2	28	10	7	7	2	0	0	0
125_KYP_A.Thaliana	68_RUNX1	66	4	106	1	216	89	59	79	26	15	15	14
126_SUVR4_A.Thaliana_after_IDT	68_RUNX1	0	0	0	0	2	1	0	0	0	1	0	0
127_EHMT2	68_RUNX1	179	5	205	22	513	200	99	172	133	111	89	67
128_EHMT1	68_RUNX1	116	18	108	12	306	112	99	121	27	28	28	26
129_KDM2B	68_RUNX1	303	79	480	48	987	487	137	377	407	218	190	166
130_KDM5B	68_RUNX1	778	68	1180	125	2103	870	503	986	780	696	671	402
131_SET8_T.Gondii	68_RUNX1	23	19	35	1	85	26	18	46	33	24	11	13
132_RING1-XTEN20-PCGF1	68_RUNX1	1503	197	1449	67	4035	2066	771	2035	2064	1464	1596	937
133_RING1-XTEN20-PCGF2	68_RUNX1	783	61	791	188	2818	1328	524	1365	1669	975	1015	576
134_RING1-XTEN20-PCGF3	68_RUNX1	1343	8	1754	54	2970	1469	821	2332	1582	951	1392	1152
135_EZH1	68_RUNX1	178	7	173	18	590	232	68	183	92	73	61	44
136_EZH2	68_RUNX1	238	7	262	13	700	278	124	196	140	94	104	56
137_HDAC1	68_RUNX1	25	2	0	0	1	2	1	4	0	1	0	0
138_DNMT1_after_IDT	68_RUNX1	0	0	0	0	0	0	0	0	0	0	0	0
139_DNMT3A1	68_RUNX1	134	1	208	5	187	129	73	161	71	81	102	69
140_DNMT3B1	68_RUNX1	1183	250	1309	131	2920	1817	749	2165	1878	1332	1593	892
141_DNMT3B3	68_RUNX1	154	8	236	15	625	327	74	220	187	156	115	74
142_DNMT3L	68_RUNX1	407	64	518	55	1152	517	182	494	531	403	307	262
143_DNMT3C_mouse	68_RUNX1	40	3	46	3	118	34	22	47	27	14	23	16
144_sssIM_MQ1	68_RUNX1	0	0	0	0	0	0	0	0	0	0	0	0
145_DRM2_Arabidopsis	68_RUNX1	0	5	2	0	14	12	2	27	3	3	1	0
146_DRM3_Arabidopsis	68_RUNX1	12	1	13	1	59	6	22	7	85	33	2	15
147_MET1_Arabidopsis	68_RUNX1	2	0	2	1	1	0	0	0	4	0	0	0
148_CMT2_Arabidopsis_after_IDT	68_RUNX1	0	0	0	0	0	0	0	0	0	0	0	0
149_CMT3_Arabidopsis_after_IDT	68_RUNX1	0	0	0	0	0	0	0	0	0	0	0	0
150_NtDRM1_N. Tabacum	68_RUNX1	1	0	4	0	7	25	20	2	13	28	17	0
151_DNMT3A1-DNMT3L_mouse,CRRISPRoff_after_IDT	68_RUNX1	0	0	0	0	0	0	0	0	0	0	0	0
152_DNMT3B1-XTEN20-DNMT3B3_after_IDT	68_RUNX1	6	0	0	2	16	0	5	4	2	1	5	0
153_DNMT3A1-XTEN20-DNMT3B3_after_IDT	68_RUNX1	0	0	0	3	0	1	0	0	0	0	0	0
154_DNMT3B1-XTEN20-DNMT3L_after_IDT	68_RUNX1	0	0	0	0	0	0	0	0	0	0	0	0
155_DNMT3A1-XTEN20-DNMT3L_after_IDT	68_RUNX1	0	0	0	0	0	0	0	0	0	0	0	0
1_CBX1_chromo	69_CBX2	4	1	64	37	573	116	25	381	159	155	48	50
2_CBX3_chromo	69_CBX2	93	0	3	0	17	149	56	91	35	68	62	32
3_CBX4	69_CBX2	515	24	664	7	557	413	221	755	413	252	581	298
4_CBX5_chromo	69_CBX2	29	5	442	1	552	234	74	353	179	110	202	121
5_CBX7	69_CBX2	292	32	706	4	1189	971	247	339	488	413	254	256
6_CBX2	69_CBX2	1029	73	662	120	1723	990	511	1099	991	760	881	632
7_CBX6	69_CBX2	169	75	367	4	706	784	134	312	154	414	351	94
8_RYBP_zf_RanBP	69_CBX2	272	1	211	1	467	450	28	516	615	171	571	242
9_AEBP2_after_IDT	69_CBX2	36	0	10	0	37	20	27	27	16	7	29	0
10_ING1	69_CBX2	1406	85	1733	315	4309	3239	1145	2240	2774	2102	2208	1282
11_PHF2	69_CBX2	14	55	103	23	381	229	3	50	262	191	7	7
12_TRIM24	69_CBX2	1047	8	1074	102	2804	1978	385	1563	1330	1297	1081	732
13_KDM5A	69_CBX2	771	80	407	137	1965	1126	182	1085	872	432	257	330
14_KDM5B	69_CBX2	186	1	192	5	359	246	110	389	180	97	399	129
15_DNMT3A_PWWP	69_CBX2	1558	77	2543	101	6172	3029	1231	3036	2860	2222	2715	1524
16_NSD1_PWWP2	69_CBX2	1637	246	2777	128	4472	3155	1079	2769	2761	1905	2866	1782
17_NSD2_PWWP1	69_CBX2	2032	55	2470	106	5053	2285	1240	2886	2834	1585	2303	1200
18_CREBBP	69_CBX2	2212	96	2402	131	4553	3453	1436	2912	3036	2092	2742	1622
19_MeCP2_MBD	69_CBX2	515	2	403	5	712	385	208	486	530	377	354	200
20_MBD1_MBD	69_CBX2	186	0	204	0	77	5	12	224	9	5	220	105
21_MBD2	69_CBX2	646	17	690	226	246	386	167	414	215	66	362	145
22_MBD3	69_CBX2	252	18	545	9	636	436	73	351	438	327	207	153
23_Tet1	69_CBX2	349	1	113	47	564	171	138	145	189	126	372	100
24_Tet3	69_CBX2	181	129	215	173	458	268	118	957	234	109	303	216
25_Zfp961_mouse	69_CBX2	64	2645	173	4512	541	3217	91	2803	705	1037	652	327
26_Zfp809_mouse	69_CBX2	26	3933	3	4739	954	3547	111	3992	460	1050	486	676
27_ZNF417	69_CBX2	85	6956	3	6567	1631	6418	283	4564	1431	1965	1243	845
28_ZNF587	69_CBX2	55	6686	155	8455	1786	5080	453	6519	2316	1556	1478	1885
29_ZIM3	69_CBX2	110	367	0	901	143	808	63	1042	287	169	220	268
30_ZNF10	69_CBX2	79	2240	1	3039	446	2873	106	2712	682	564	380	244
31_ZNF534	69_CBX2	91	1431	166	2988	375	1593	79	1959	246	414	367	453
32_ZNF667	69_CBX2	28	4555	155	7590	1039	4444	275	5172	1578	821	1237	803
33_ZNF716	69_CBX2	7	4346	1	5819	641	5084	242	6555	1104	927	1181	928
34_ZNF479	69_CBX2	24	4694	37	5825	840	4433	131	5363	1150	1035	419	495
35_ZNF791	69_CBX2	64	32	177	55	856	322	84	481	352	216	444	283
36_ZNF563	69_CBX2	4	4830	229	5561	1550	3716	455	3984	2181	1537	1185	1456
37_ZNF20	69_CBX2	133	813	163	642	120	474	162	432	227	400	415	220
38_ZNF440	69_CBX2	46	2586	252	3697	2102	2263	177	1709	1339	941	368	304
39_ZNF878	69_CBX2	113	2108	306	3070	262	1730	59	1045	314	406	323	304
40_ZNF823	69_CBX2	301	37	590	5	754	327	17	375	353	144	56	61
41_ZNF441	69_CBX2	4	3390	85	4916	585	3524	265	4323	731	1111	851	775
42_ZNF763	69_CBX2	204	1360	328	774	3076	2540	401	1736	2650	1493	822	548
43_ZNF844	69_CBX2	110	1115	43	2070	395	1477	119	1388	362	198	219	153
44_ZFP69	69_CBX2	2	661	2	1240	281	393	72	539	228	89	207	147
45_ZNF606	69_CBX2	4	1005	49	2077	279	1066	60	1216	160	183	189	176
46_ZNF235	69_CBX2	2	1472	165	2918	405	724	135	1446	174	191	574	181
47_ZNF613	69_CBX2	2	3512	24	4591	416	4524	197	2367	786	733	656	424
48_ZNF627	69_CBX2	232	1610	151	1072	1501	1977	156	1513	641	947	367	359
49_ZNF649	69_CBX2	0	3229	78	4976	981	2670	144	2722	434	726	544	241
50_PRDM1	69_CBX2	111	8	335	85	264	245	81	161	118	57	225	64
51_ZNF644	69_CBX2	846	64	1294	96	1098	1215	307	932	716	535	730	326
52_WIZ	69_CBX2	1467	36	1724	336	3109	2352	558	1003	1819	1277	928	637
53_CDYL	69_CBX2	45	4	102	2	24	91	37	109	38	40	43	41
54_ATRX	69_CBX2	2	0	286	1	254	256	73	148	105	110	158	82
55_MPHOSPH8	69_CBX2	2682	177	3283	38	5865	3794	1250	3232	3351	3115	1994	1450
56_DAXX	69_CBX2	111	0	687	3	357	94	65	529	184	61	40	69
57_MECP2_ATRX_binding	69_CBX2	1339	12	2583	18	3674	2214	1053	2029	1565	1814	1652	945
58_PPHLN1	69_CBX2	190	17	328	6	499	260	108	242	210	204	168	114
59_BCOR	69_CBX2	1162	1	1519	48	534	75	279	315	233	181	255	104
60_BMI1	69_CBX2	1597	43	2141	346	1365	367	344	1368	657	574	700	554
61_E2F6	69_CBX2	1512	282	1914	367	6010	5189	1054	4025	3100	1900	2624	1839
62_PCGF1	69_CBX2	2487	156	3028	49	5408	3623	1189	3707	3411	2862	3192	1782
63_RYBP_YAF2_rybp	69_CBX2	1614	3	2244	4	1473	751	370	611	789	481	1114	434
64_YAF2	69_CBX2	1532	1	1709	240	2469	837	113	615	793	457	181	113
65_YY1	69_CBX2	45	3	77	1	263	56	23	30	132	51	9	5
66_KDM2B	69_CBX2	510	17	933	233	1823	1442	494	825	1024	814	857	393
67_HNRPK_after_IDT	69_CBX2	42	0	94	0	168	16	5	179	36	38	49	47
68_RUNX1	69_CBX2	193	1	234	1	433	242	56	315	151	134	143	155
69_CBX2	69_CBX2	2794	76	3602	400	6566	3257	1136	3859	5868	2992	4116	2115
70_CBX4	69_CBX2	0	0	0	0	0	0	0	0	0	0	0	0
71_CBX6	69_CBX2	339	1	802	99	321	400	146	516	105	216	354	59
72_CBX7	69_CBX2	1509	82	1479	6	1439	834	374	938	955	575	771	275
73_CBX8	69_CBX2	1219	3	835	3	900	1252	307	972	299	587	248	231
74_PHF1_CTD	69_CBX2	1381	11	922	32	2560	1138	270	1017	1222	445	644	418
75_PHF1_PHD_after_IDT	69_CBX2	1661	77	1990	61	3731	1486	829	1591	1822	1533	1567	725
76_MTF2	69_CBX2	807	5	596	5	395	1134	160	844	199	350	528	315
77_EPOP	69_CBX2	1521	108	1604	1018	6905	4638	1122	4419	4472	3585	2951	1896
78_LCOR	69_CBX2	188	25	251	43	514	301	152	631	219	225	213	177
79_AEBP2	69_CBX2	979	444	1126	251	1968	1233	624	1101	1326	543	798	512
80_JARID2	69_CBX2	44	5	106	13	379	289	148	240	106	166	129	48
81_CTCF_PRC2	69_CBX2	21	0	0	4	23	15	5	6	11	5	3	3
82_PHF19	69_CBX2	1966	8	796	5	3120	1480	198	891	1369	684	272	240
83_PHF19_fusion	69_CBX2	15	0	23	2	61	14	12	26	6	5	13	9
84_ZFPM1	69_CBX2	71	12	228	43	190	332	134	489	37	62	132	119
85_PRDM14	69_CBX2	1708	126	2553	81	4407	2893	1148	3349	2543	2014	2162	1392
86_vSET_P. bursaria chlorella virus	69_CBX2	1092	20	1308	59	2763	2051	493	2081	1867	1054	848	699
87_RCOR1	69_CBX2	10	2	1	1	48	1	1	0	40	28	0	0
88_REST_CoREST_complex	69_CBX2	1774	174	2735	264	5923	4145	1529	3743	2878	2473	2341	1448
89_KLF3	69_CBX2	37	2	41	0	38	26	8	30	10	21	15	9
90_ZEB1	69_CBX2	80	13	166	18	130	155	121	230	40	79	235	57
91_ZEB2	69_CBX2	59	9	10	7	183	60	3	17	263	67	1	1
92_MBD3_mouse_after_IDT	69_CBX2	880	226	1277	217	3044	1509	507	1101	1686	756	1377	442
93_SALL1	69_CBX2	240	2	325	0	587	25	25	207	592	150	146	45
94_NAB2	69_CBX2	747	37	814	1	2088	798	508	1231	837	841	838	519
95_MeCP2_Sin3_complex	69_CBX2	9	45	231	92	217	163	109	156	88	15	130	66
96_REST_Sin3_complex	69_CBX2	132	46	2	100	256	255	87	429	19	93	217	120
97_SID4X_after_IDT	69_CBX2	1	247	1	135	26	56	12	398	1	20	42	38
98_MeCP2_NCoR_complex	69_CBX2	145	56	130	47	137	113	153	398	62	26	292	343
99_NCOR1	69_CBX2	1523	204	1100	117	4351	2553	1073	2578	2875	1611	2317	1049
100_MBD1_TRD	69_CBX2	277	2	298	3	53	236	62	75	96	104	153	96
101_ZBTB18	69_CBX2	415	1	716	6	641	368	301	477	324	249	682	256
102_GCNF	69_CBX2	434	53	395	79	1543	570	181	564	529	379	510	308
103_NR2F6	69_CBX2	515	17	628	13	1230	664	176	478	525	429	306	199
104_NR1D1	69_CBX2	20	8	30	5	117	50	24	44	21	21	13	11
105_EZH2_DNMT_recruit	69_CBX2	3	0	6	0	9	6	6	2	6	1	2	0
106_EHMT2_DNMT_recruit	69_CBX2	1026	9	1204	165	3591	1763	840	1528	1770	1801	1677	622
107_CBX5_full	69_CBX2	156	0	245	48	740	414	114	169	285	144	261	30
108_CBX1_full	69_CBX2	261	34	502	3	1612	1148	359	1354	723	592	635	620
109_CBX3_full	69_CBX2	114	1	102	52	153	146	24	142	102	27	47	44
110_UHRF1	69_CBX2	545	4	812	92	1549	716	367	1079	560	503	660	447
111_MYC	69_CBX2	1475	56	1737	5	2531	2270	548	1946	1410	1450	1508	878
112_CTCF_chromatin_organization	69_CBX2	215	1	282	28	209	169	43	199	202	74	32	25
113_L3MBTL3	69_CBX2	534	640	785	787	7445	3472	1350	2877	3881	2730	3496	1536
114_PHC2	69_CBX2	137	0	182	24	339	423	111	141	61	150	152	98
115_TRIM28	69_CBX2	206	1	396	42	438	130	228	430	154	109	117	65
116_CBX1_chromoshadow	69_CBX2	447	36	388	6	768	857	108	360	262	216	273	125
117_CBX3_chromoshadow	69_CBX2	1052	2	1008	57	1758	1182	491	2016	366	361	798	537
118_CBX5_chromoshadow	69_CBX2	532	4	550	5	948	451	167	499	231	218	163	199
119_DMAP1	69_CBX2	500	0	519	22	1055	520	175	389	614	316	364	167
120_UBN1_NHRD	69_CBX2	1854	76	3275	219	4429	3288	1275	2480	2191	1739	2357	1235
121_UBN1_HRD	69_CBX2	397	1	985	45	911	400	195	654	226	80	507	199
122_SETDB1	69_CBX2	1	0	0	0	4	2	0	1	0	1	0	0
123_SUV39H1	69_CBX2	12	1	37	0	49	21	16	23	35	11	29	17
124_dim-5_N.Crassa	69_CBX2	62	0	43	0	102	85	26	38	40	13	15	10
125_KYP_A.Thaliana	69_CBX2	292	3	460	25	1397	428	319	343	654	286	467	213
126_SUVR4_A.Thaliana_after_IDT	69_CBX2	15	0	4	0	5	2	0	6	1	5	1	1
127_EHMT2	69_CBX2	321	14	486	21	841	318	211	409	311	260	351	186
128_EHMT1	69_CBX2	298	30	321	41	716	267	192	256	256	248	296	195
129_KDM2B	69_CBX2	813	123	729	18	2741	1236	359	833	1390	810	685	400
130_KDM5B	69_CBX2	1025	193	1960	310	3513	1780	865	2107	1876	1100	1889	1008
131_SET8_T.Gondii	69_CBX2	29	0	12	0	12	5	5	28	6	0	3	5
132_RING1-XTEN20-PCGF1	69_CBX2	415	1	1104	95	1466	1166	205	1023	663	508	599	248
133_RING1-XTEN20-PCGF2	69_CBX2	1074	1	738	5	2113	883	313	739	905	545	731	650
134_RING1-XTEN20-PCGF3	69_CBX2	930	6	807	14	1442	1005	278	952	907	461	1030	472
135_EZH1	69_CBX2	111	0	173	3	309	125	56	133	262	123	55	33
136_EZH2	69_CBX2	627	29	611	19	1256	558	324	728	505	413	525	285
137_HDAC1	69_CBX2	12	0	5	0	24	9	2	2	8	3	2	0
138_DNMT1_after_IDT	69_CBX2	0	0	0	0	0	0	0	0	0	0	0	0
139_DNMT3A1	69_CBX2	100	6	99	3	190	229	31	254	234	140	152	93
140_DNMT3B1	69_CBX2	1979	284	2595	108	5533	4171	974	3216	3598	2531	2142	1363
141_DNMT3B3	69_CBX2	343	4	576	7	1194	503	221	646	513	485	509	284
142_DNMT3L	69_CBX2	25	0	226	34	215	115	64	147	56	69	106	56
143_DNMT3C_mouse	69_CBX2	65	3	76	3	166	120	37	100	80	55	68	39
144_sssIM_MQ1	69_CBX2	0	0	0	0	0	0	1	0	0	0	0	0
145_DRM2_Arabidopsis	69_CBX2	4	0	14	1	7	10	5	20	5	5	4	8
146_DRM3_Arabidopsis	69_CBX2	150	3	35	2	244	24	13	102	71	8	37	13
147_MET1_Arabidopsis	69_CBX2	2	0	5	0	6	1	3	1	2	1	1	3
148_CMT2_Arabidopsis_after_IDT	69_CBX2	0	0	0	0	0	0	0	0	0	0	0	0
149_CMT3_Arabidopsis_after_IDT	69_CBX2	0	0	0	0	0	0	0	5	0	0	0	0
150_NtDRM1_N. Tabacum	69_CBX2	11	0	10	0	47	12	6	4	3	2	7	0
151_DNMT3A1-DNMT3L_mouse,CRRISPRoff_after_IDT	69_CBX2	0	0	0	0	0	0	0	0	0	0	0	0
152_DNMT3B1-XTEN20-DNMT3B3_after_IDT	69_CBX2	0	0	9	0	0	0	0	9	0	3	1	2
153_DNMT3A1-XTEN20-DNMT3B3_after_IDT	69_CBX2	0	1	0	0	0	3	0	0	3	3	1	0
154_DNMT3B1-XTEN20-DNMT3L_after_IDT	69_CBX2	0	0	0	0	0	0	0	0	0	0	0	0
155_DNMT3A1-XTEN20-DNMT3L_after_IDT	69_CBX2	0	0	0	0	0	0	0	0	0	0	0	0
1_CBX1_chromo	70_CBX4	0	0	0	0	0	0	0	0	0	0	0	1
2_CBX3_chromo	70_CBX4	0	0	1	0	0	0	0	0	1	0	0	0
3_CBX4	70_CBX4	0	0	0	0	0	0	0	0	0	0	0	0
4_CBX5_chromo	70_CBX4	0	0	0	0	0	0	0	0	0	0	0	0
5_CBX7	70_CBX4	0	0	0	0	0	1	0	1	0	0	0	0
6_CBX2	70_CBX4	0	0	0	0	0	0	0	0	0	0	1	0
7_CBX6	70_CBX4	0	0	0	0	0	0	0	0	0	1	0	0
8_RYBP_zf_RanBP	70_CBX4	0	0	0	0	0	0	0	0	1	0	0	0
9_AEBP2_after_IDT	70_CBX4	0	0	0	0	0	0	0	0	0	0	0	0
10_ING1	70_CBX4	0	1	0	0	0	0	0	0	0	0	0	0
11_PHF2	70_CBX4	0	0	1	0	0	0	0	0	0	0	0	0
12_TRIM24	70_CBX4	0	0	0	0	0	0	0	0	0	1	0	0
13_KDM5A	70_CBX4	0	0	0	0	0	0	0	2	0	0	0	0
14_KDM5B	70_CBX4	1	0	0	0	0	0	0	0	0	1	0	0
15_DNMT3A_PWWP	70_CBX4	0	0	0	0	1	0	0	30	1	0	0	12
16_NSD1_PWWP2	70_CBX4	0	0	30	0	0	0	0	0	0	1	0	0
17_NSD2_PWWP1	70_CBX4	0	0	0	0	3	0	0	1	2	1	0	0
18_CREBBP	70_CBX4	0	0	0	0	0	0	0	0	0	0	0	0
19_MeCP2_MBD	70_CBX4	0	0	0	0	0	0	0	0	1	0	0	0
20_MBD1_MBD	70_CBX4	0	0	0	0	0	0	0	0	0	0	0	0
21_MBD2	70_CBX4	0	0	0	0	0	0	0	0	0	0	0	0
22_MBD3	70_CBX4	1	0	0	0	0	0	0	0	0	0	1	0
23_Tet1	70_CBX4	0	0	0	0	0	0	0	0	0	0	0	0
24_Tet3	70_CBX4	0	0	0	0	0	0	0	0	0	1	0	0
25_Zfp961_mouse	70_CBX4	0	0	0	0	0	0	0	0	0	0	0	0
26_Zfp809_mouse	70_CBX4	0	0	0	0	0	0	0	0	0	1	0	0
27_ZNF417	70_CBX4	11	13	81	30	80	75	12	143	32	24	59	46
28_ZNF587	70_CBX4	0	0	0	0	0	0	0	0	1	0	0	0
29_ZIM3	70_CBX4	0	0	0	0	0	0	0	0	0	1	0	0
30_ZNF10	70_CBX4	0	0	0	1	0	0	0	0	0	0	0	0
31_ZNF534	70_CBX4	0	0	0	0	0	1	0	0	0	0	0	0
32_ZNF667	70_CBX4	0	11	0	0	36	8	0	0	0	2	0	0
33_ZNF716	70_CBX4	0	0	0	0	0	0	0	0	0	0	0	0
34_ZNF479	70_CBX4	0	1	0	0	0	0	0	0	0	0	0	0
35_ZNF791	70_CBX4	0	0	0	0	0	0	0	0	0	0	0	0
36_ZNF563	70_CBX4	0	0	0	0	2	0	0	0	0	0	0	0
37_ZNF20	70_CBX4	0	0	0	0	0	0	0	0	1	0	0	0
38_ZNF440	70_CBX4	0	0	0	0	0	1	0	0	0	0	0	0
39_ZNF878	70_CBX4	0	0	0	0	0	0	0	0	0	0	0	0
40_ZNF823	70_CBX4	0	0	0	0	0	0	0	0	0	0	0	1
41_ZNF441	70_CBX4	0	0	0	0	0	0	0	0	0	1	0	1
42_ZNF763	70_CBX4	0	0	0	0	0	1	0	0	0	0	0	0
43_ZNF844	70_CBX4	0	0	0	0	0	0	0	0	3	3	0	0
44_ZFP69	70_CBX4	1	0	0	0	1	0	0	0	0	0	0	0
45_ZNF606	70_CBX4	0	0	0	0	0	0	0	1	1	0	0	0
46_ZNF235	70_CBX4	0	0	0	32	2	0	0	0	0	1	0	0
47_ZNF613	70_CBX4	0	0	0	0	0	0	0	0	1	1	0	0
48_ZNF627	70_CBX4	0	0	0	0	1	5	0	0	4	0	0	0
49_ZNF649	70_CBX4	0	0	0	0	0	0	0	0	0	0	1	0
50_PRDM1	70_CBX4	0	0	0	0	0	0	0	0	0	1	0	0
51_ZNF644	70_CBX4	0	0	0	0	0	0	0	0	0	0	0	0
52_WIZ	70_CBX4	0	0	0	0	0	5	0	8	0	1	0	0
53_CDYL	70_CBX4	0	0	0	0	0	0	0	0	0	0	0	0
54_ATRX	70_CBX4	0	0	0	0	0	0	0	0	0	0	0	0
55_MPHOSPH8	70_CBX4	0	0	0	0	1	0	0	0	0	0	0	0
56_DAXX	70_CBX4	0	0	0	0	1	0	0	1	0	0	0	0
57_MECP2_ATRX_binding	70_CBX4	0	0	0	0	0	0	0	0	0	0	0	0
58_PPHLN1	70_CBX4	0	0	0	0	0	0	0	0	0	0	0	0
59_BCOR	70_CBX4	0	0	0	0	0	0	0	0	0	0	0	0
60_BMI1	70_CBX4	0	0	0	0	0	0	0	0	2	0	0	0
61_E2F6	70_CBX4	0	0	0	0	0	6	0	0	1	19	0	0
62_PCGF1	70_CBX4	0	0	0	0	0	0	0	0	1	0	0	0
63_RYBP_YAF2_rybp	70_CBX4	0	0	0	0	0	0	0	0	0	0	1	0
64_YAF2	70_CBX4	0	0	0	0	0	0	0	0	1	0	0	1
65_YY1	70_CBX4	0	0	0	0	0	0	0	0	0	0	0	0
66_KDM2B	70_CBX4	0	0	0	0	0	0	0	0	0	0	0	0
67_HNRPK_after_IDT	70_CBX4	0	0	1	0	0	0	0	0	0	1	0	0
68_RUNX1	70_CBX4	0	0	0	0	0	0	0	0	1	0	0	0
69_CBX2	70_CBX4	0	0	0	0	0	0	0	0	0	0	0	0
70_CBX4	70_CBX4	0	0	0	0	0	0	0	0	0	0	0	0
71_CBX6	70_CBX4	0	0	0	0	0	0	0	0	1	0	0	0
72_CBX7	70_CBX4	0	0	0	0	1	0	0	0	0	2	0	0
73_CBX8	70_CBX4	0	0	0	0	0	0	0	0	0	0	0	0
74_PHF1_CTD	70_CBX4	0	0	0	0	0	0	0	0	0	1	0	0
75_PHF1_PHD_after_IDT	70_CBX4	0	0	0	0	0	0	0	0	0	0	0	0
76_MTF2	70_CBX4	0	0	0	0	0	0	0	1	0	0	0	0
77_EPOP	70_CBX4	0	0	1	0	1	0	0	0	0	0	0	1
78_LCOR	70_CBX4	0	0	0	0	0	0	0	0	0	0	0	0
79_AEBP2	70_CBX4	0	0	0	0	0	0	0	0	1	0	0	0
80_JARID2	70_CBX4	0	0	0	0	0	0	0	0	0	0	0	0
81_CTCF_PRC2	70_CBX4	0	0	0	0	0	0	0	0	0	0	1	0
82_PHF19	70_CBX4	0	0	0	18	0	0	0	39	0	0	0	0
83_PHF19_fusion	70_CBX4	0	0	0	0	0	0	0	0	0	0	0	0
84_ZFPM1	70_CBX4	0	0	0	0	0	0	0	0	0	1	1	0
85_PRDM14	70_CBX4	0	0	0	0	0	0	0	0	0	0	0	0
86_vSET_P. bursaria chlorella virus	70_CBX4	0	0	0	0	0	0	0	0	0	0	0	0
87_RCOR1	70_CBX4	0	0	0	0	0	0	0	0	0	0	0	0
88_REST_CoREST_complex	70_CBX4	0	0	1	0	39	0	0	0	0	0	0	0
89_KLF3	70_CBX4	0	0	0	0	0	0	0	0	0	0	0	0
90_ZEB1	70_CBX4	0	0	0	0	0	0	0	0	0	0	1	1
91_ZEB2	70_CBX4	20	0	0	0	0	0	0	0	0	0	0	0
92_MBD3_mouse_after_IDT	70_CBX4	0	0	0	0	0	0	0	0	0	0	19	0
93_SALL1	70_CBX4	0	0	0	0	0	0	0	0	0	0	0	0
94_NAB2	70_CBX4	0	0	0	0	0	0	0	0	0	0	0	0
95_MeCP2_Sin3_complex	70_CBX4	0	0	2	0	0	0	1	1	0	0	0	1
96_REST_Sin3_complex	70_CBX4	0	0	0	0	0	0	0	0	0	0	0	0
97_SID4X_after_IDT	70_CBX4	0	0	0	0	1	0	0	0	0	0	0	0
98_MeCP2_NCoR_complex	70_CBX4	0	0	1	0	1	0	0	0	0	0	0	0
99_NCOR1	70_CBX4	0	0	0	0	1	0	0	1	1	0	0	0
100_MBD1_TRD	70_CBX4	0	0	0	0	0	0	0	0	0	0	0	0
101_ZBTB18	70_CBX4	0	0	0	0	0	0	0	0	0	0	0	0
102_GCNF	70_CBX4	0	0	0	0	0	0	0	0	1	0	0	0
103_NR2F6	70_CBX4	0	0	0	0	0	0	0	0	0	1	0	0
104_NR1D1	70_CBX4	0	0	0	0	0	0	0	0	0	0	0	0
105_EZH2_DNMT_recruit	70_CBX4	0	0	0	0	0	0	0	0	0	0	0	0
106_EHMT2_DNMT_recruit	70_CBX4	0	0	0	0	3	0	0	0	0	1	0	0
107_CBX5_full	70_CBX4	0	0	0	0	0	0	0	0	0	0	0	0
108_CBX1_full	70_CBX4	0	0	1	0	0	0	0	1	0	0	0	0
109_CBX3_full	70_CBX4	0	0	0	0	1	0	0	0	0	0	0	0
110_UHRF1	70_CBX4	0	0	0	0	0	0	0	0	0	0	0	0
111_MYC	70_CBX4	0	0	0	0	0	0	0	0	0	0	0	0
112_CTCF_chromatin_organization	70_CBX4	0	0	0	0	0	0	1	1	1	1	1	0
113_L3MBTL3	70_CBX4	0	1	0	0	0	0	0	0	0	0	0	0
114_PHC2	70_CBX4	0	0	0	0	0	0	1	0	0	0	0	0
115_TRIM28	70_CBX4	0	0	0	0	0	0	0	0	0	0	0	0
116_CBX1_chromoshadow	70_CBX4	0	0	0	0	0	0	0	0	0	0	1	0
117_CBX3_chromoshadow	70_CBX4	0	0	0	0	1	0	0	0	0	1	0	0
118_CBX5_chromoshadow	70_CBX4	0	0	0	0	0	1	0	39	0	0	0	1
119_DMAP1	70_CBX4	0	0	9	0	0	0	2	7	0	0	0	0
120_UBN1_NHRD	70_CBX4	0	0	1	0	1	0	0	0	0	1	1	0
121_UBN1_HRD	70_CBX4	0	0	0	0	0	0	0	0	1	0	0	0
122_SETDB1	70_CBX4	0	0	0	0	0	0	0	0	0	0	0	0
123_SUV39H1	70_CBX4	0	0	0	0	0	0	0	0	0	0	0	0
124_dim-5_N.Crassa	70_CBX4	0	0	0	0	0	0	0	0	0	0	0	0
125_KYP_A.Thaliana	70_CBX4	0	0	0	0	0	0	0	0	1	0	0	0
126_SUVR4_A.Thaliana_after_IDT	70_CBX4	0	0	0	0	0	0	0	0	0	0	0	0
127_EHMT2	70_CBX4	3	0	0	0	0	3	0	0	0	0	1	0
128_EHMT1	70_CBX4	0	0	0	0	0	0	0	0	0	0	1	0
129_KDM2B	70_CBX4	10	0	0	0	63	6	0	0	0	0	0	0
130_KDM5B	70_CBX4	0	0	0	0	0	26	0	0	0	1	1	0
131_SET8_T.Gondii	70_CBX4	0	0	0	0	0	0	0	0	0	0	0	0
132_RING1-XTEN20-PCGF1	70_CBX4	0	0	0	0	0	0	0	0	0	0	0	0
133_RING1-XTEN20-PCGF2	70_CBX4	1	0	0	0	0	0	0	0	1	0	1	0
134_RING1-XTEN20-PCGF3	70_CBX4	0	0	0	0	0	0	0	0	0	1	0	0
135_EZH1	70_CBX4	0	0	0	0	0	0	0	0	0	1	0	0
136_EZH2	70_CBX4	0	0	0	0	0	1	0	0	0	0	0	0
137_HDAC1	70_CBX4	0	0	0	0	0	0	0	0	0	0	0	0
138_DNMT1_after_IDT	70_CBX4	0	0	0	0	0	0	0	0	0	0	0	0
139_DNMT3A1	70_CBX4	0	0	0	0	0	0	0	0	0	0	0	0
140_DNMT3B1	70_CBX4	0	0	0	0	2	0	0	0	0	0	1	0
141_DNMT3B3	70_CBX4	0	0	0	0	0	1	2	0	0	0	0	0
142_DNMT3L	70_CBX4	0	0	0	0	0	0	0	0	0	0	0	0
143_DNMT3C_mouse	70_CBX4	0	0	0	0	1	0	0	0	0	0	0	0
144_sssIM_MQ1	70_CBX4	0	0	0	0	0	0	0	0	0	0	0	0
145_DRM2_Arabidopsis	70_CBX4	0	0	0	0	0	0	0	0	0	0	0	0
146_DRM3_Arabidopsis	70_CBX4	0	0	0	0	0	0	0	0	0	0	0	0
147_MET1_Arabidopsis	70_CBX4	0	0	0	0	0	0	0	0	0	0	0	0
148_CMT2_Arabidopsis_after_IDT	70_CBX4	0	0	0	0	0	0	0	0	0	0	0	0
149_CMT3_Arabidopsis_after_IDT	70_CBX4	0	0	0	0	0	0	0	0	0	0	0	0
150_NtDRM1_N. Tabacum	70_CBX4	0	0	0	0	0	0	0	0	0	0	0	0
151_DNMT3A1-DNMT3L_mouse,CRRISPRoff_after_IDT	70_CBX4	0	0	0	0	0	0	0	0	0	0	0	0
152_DNMT3B1-XTEN20-DNMT3B3_after_IDT	70_CBX4	0	0	0	0	0	0	0	0	0	0	0	0
153_DNMT3A1-XTEN20-DNMT3B3_after_IDT	70_CBX4	0	0	0	0	0	0	0	0	0	0	0	0
154_DNMT3B1-XTEN20-DNMT3L_after_IDT	70_CBX4	0	0	0	0	0	0	0	0	0	0	0	0
155_DNMT3A1-XTEN20-DNMT3L_after_IDT	70_CBX4	0	0	0	0	0	0	0	0	0	0	0	0
1_CBX1_chromo	71_CBX6	1	0	0	1	13	156	0	42	203	32	48	25
2_CBX3_chromo	71_CBX6	177	107	179	61	779	351	75	229	59	73	88	31
3_CBX4	71_CBX6	20	67	131	67	759	93	39	109	149	293	119	108
4_CBX5_chromo	71_CBX6	1	24	93	0	38	47	42	115	19	1	52	60
5_CBX7	71_CBX6	83	0	107	2	481	84	32	437	76	56	82	40
6_CBX2	71_CBX6	329	3	1	1	142	181	28	350	168	138	131	65
7_CBX6	71_CBX6	352	0	49	1	516	277	25	91	201	142	8	7
8_RYBP_zf_RanBP	71_CBX6	194	1	195	0	129	105	46	692	46	22	207	214
9_AEBP2_after_IDT	71_CBX6	10	0	35	0	40	2	6	14	6	3	0	1
10_ING1	71_CBX6	121	0	144	1	199	201	70	194	133	310	298	176
11_PHF2	71_CBX6	123	1	1	2	277	138	6	48	263	252	74	75
12_TRIM24	71_CBX6	243	19	264	3	564	302	58	520	264	106	372	264
13_KDM5A	71_CBX6	46	21	146	82	787	226	74	465	203	365	225	265
14_KDM5B	71_CBX6	99	0	253	69	431	207	111	314	266	85	143	43
15_DNMT3A_PWWP	71_CBX6	2955	338	3314	475	8424	4835	1905	5165	5382	3192	3984	2314
16_NSD1_PWWP2	71_CBX6	713	3	1341	88	2197	1292	507	2081	1128	972	1504	700
17_NSD2_PWWP1	71_CBX6	342	37	343	53	454	485	77	449	202	203	233	96
18_CREBBP	71_CBX6	822	42	1098	45	2491	1150	334	1475	1097	910	778	510
19_MeCP2_MBD	71_CBX6	34	21	241	71	740	325	70	218	292	240	146	192
20_MBD1_MBD	71_CBX6	254	5	648	1	167	183	65	521	130	14	170	155
21_MBD2	71_CBX6	140	0	1	0	334	63	12	33	251	104	143	39
22_MBD3	71_CBX6	2	0	164	1	32	35	11	144	42	49	13	63
23_Tet1	71_CBX6	87	0	1	35	45	3	1	3	3	0	68	56
24_Tet3	71_CBX6	0	0	7	0	864	370	32	174	383	194	61	107
25_Zfp961_mouse	71_CBX6	104	412	52	1365	199	649	2	410	209	23	14	72
26_Zfp809_mouse	71_CBX6	27	1219	118	1284	150	1061	84	636	256	356	360	32
27_ZNF417	71_CBX6	0	1606	117	3097	395	1597	48	1759	737	356	208	157
28_ZNF587	71_CBX6	3	2827	40	4354	741	1820	147	3834	400	452	885	572
29_ZIM3	71_CBX6	45	682	28	329	274	440	73	208	198	148	263	81
30_ZNF10	71_CBX6	2	614	36	235	350	300	9	248	167	149	3	10
31_ZNF534	71_CBX6	1	307	183	920	386	730	148	1053	160	35	364	260
32_ZNF667	71_CBX6	97	1411	138	2160	140	2090	104	2417	301	381	411	298
33_ZNF716	71_CBX6	1	799	98	1649	182	696	99	1232	119	200	416	275
34_ZNF479	71_CBX6	43	814	42	1486	563	1236	49	701	206	344	56	115
35_ZNF791	71_CBX6	5	77	47	23	317	312	50	42	64	117	99	10
36_ZNF563	71_CBX6	1	697	233	1255	310	1038	273	1140	230	78	419	701
37_ZNF20	71_CBX6	132	28	67	69	213	286	82	352	367	201	264	85
38_ZNF440	71_CBX6	113	411	103	899	729	575	55	567	278	347	179	157
39_ZNF878	71_CBX6	1	412	1	749	88	217	25	491	47	39	132	81
40_ZNF823	71_CBX6	96	0	240	1	181	221	150	343	41	42	317	3
41_ZNF441	71_CBX6	44	1000	3	1276	217	224	78	351	188	62	254	124
42_ZNF763	71_CBX6	185	52	63	51	834	598	52	127	455	142	183	99
43_ZNF844	71_CBX6	38	759	45	633	289	863	15	461	27	181	80	65
44_ZFP69	71_CBX6	156	250	116	206	380	201	22	100	333	218	7	2
45_ZNF606	71_CBX6	1	398	1	255	235	371	0	339	276	188	10	20
46_ZNF235	71_CBX6	83	1231	105	870	503	1504	122	959	235	406	311	70
47_ZNF613	71_CBX6	2	733	31	1023	76	707	8	579	34	136	16	34
48_ZNF627	71_CBX6	202	2	200	284	368	328	71	307	162	36	109	122
49_ZNF649	71_CBX6	1	1354	0	515	99	993	23	758	159	271	255	133
50_PRDM1	71_CBX6	222	19	148	53	112	143	40	207	32	121	170	85
51_ZNF644	71_CBX6	180	1	286	0	247	210	110	81	266	196	136	58
52_WIZ	71_CBX6	397	27	658	67	1393	674	147	606	623	287	88	137
53_CDYL	71_CBX6	29	0	100	1	23	62	40	42	33	4	99	5
54_ATRX	71_CBX6	66	0	112	66	122	150	32	289	113	91	79	119
55_MPHOSPH8	71_CBX6	471	58	687	4	1216	587	183	499	471	339	497	173
56_DAXX	71_CBX6	193	71	163	1	880	241	18	6	305	295	106	11
57_MECP2_ATRX_binding	71_CBX6	63	26	162	2	907	235	35	84	500	117	166	56
58_PPHLN1	71_CBX6	62	38	59	0	219	83	27	17	88	13	1	8
59_BCOR	71_CBX6	20	0	120	31	316	151	156	199	219	286	243	154
60_BMI1	71_CBX6	362	15	980	43	869	153	158	281	334	128	316	115
61_E2F6	71_CBX6	1207	251	952	181	5519	4739	913	3610	3020	2403	1973	1320
62_PCGF1	71_CBX6	1077	1	846	2	2299	1269	394	1356	1568	906	629	513
63_RYBP_YAF2_rybp	71_CBX6	186	0	74	1	138	153	10	108	114	63	106	70
64_YAF2	71_CBX6	142	36	214	0	219	135	37	294	129	211	63	74
65_YY1	71_CBX6	93	0	95	0	135	97	14	18	20	34	20	5
66_KDM2B	71_CBX6	416	21	554	37	1934	728	328	1035	771	924	882	454
67_HNRPK_after_IDT	71_CBX6	2	10	23	0	14	1	6	40	21	5	13	18
68_RUNX1	71_CBX6	29	20	54	6	80	69	96	86	58	65	91	66
69_CBX2	71_CBX6	267	104	213	3	305	356	56	246	262	240	29	77
70_CBX4	71_CBX6	0	0	0	0	0	0	0	0	0	0	0	0
71_CBX6	71_CBX6	980	105	615	86	2178	2400	584	1615	1976	1480	1741	1095
72_CBX7	71_CBX6	671	0	413	39	561	668	62	329	784	228	490	137
73_CBX8	71_CBX6	70	0	1	1	323	225	11	25	178	153	10	38
74_PHF1_CTD	71_CBX6	805	1	672	57	1314	836	410	784	455	287	932	242
75_PHF1_PHD_after_IDT	71_CBX6	436	28	772	35	972	443	112	570	610	387	346	224
76_MTF2	71_CBX6	565	0	404	1	1525	680	83	214	487	237	248	287
77_EPOP	71_CBX6	464	145	550	108	1330	941	145	1259	378	439	378	312
78_LCOR	71_CBX6	261	9	338	10	547	305	144	387	223	237	264	111
79_AEBP2	71_CBX6	70	135	338	2	464	393	63	169	166	61	198	122
80_JARID2	71_CBX6	107	0	105	32	46	29	119	125	24	8	173	26
81_CTCF_PRC2	71_CBX6	8	0	12	0	27	4	1	1	7	2	1	0
82_PHF19	71_CBX6	215	27	114	0	277	291	85	153	305	258	128	152
83_PHF19_fusion	71_CBX6	39	3	38	1	72	16	26	23	8	13	7	5
84_ZFPM1	71_CBX6	77	1	315	0	312	61	19	532	236	112	50	79
85_PRDM14	71_CBX6	961	83	1365	325	5290	2808	885	2402	2963	1802	1591	1270
86_vSET_P. bursaria chlorella virus	71_CBX6	229	1	90	83	660	363	50	382	253	268	173	57
87_RCOR1	71_CBX6	9	8	3	5	43	39	3	5	12	33	2	3
88_REST_CoREST_complex	71_CBX6	1098	99	1478	209	4646	3322	1132	3496	2452	1538	2521	1392
89_KLF3	71_CBX6	48	0	107	0	34	80	7	15	49	69	0	2
90_ZEB1	71_CBX6	0	0	56	1	29	99	50	93	92	29	34	46
91_ZEB2	71_CBX6	19	0	0	0	51	23	0	2	16	7	6	4
92_MBD3_mouse_after_IDT	71_CBX6	0	0	159	83	260	157	43	68	253	45	92	20
93_SALL1	71_CBX6	100	0	203	1	1100	519	17	190	509	285	40	136
94_NAB2	71_CBX6	137	42	52	0	41	71	31	272	37	25	176	88
95_MeCP2_Sin3_complex	71_CBX6	103	24	189	0	253	262	67	134	169	99	202	59
96_REST_Sin3_complex	71_CBX6	114	2	48	61	136	124	118	453	99	21	99	139
97_SID4X_after_IDT	71_CBX6	0	34	14	423	1	1	0	21	11	0	0	0
98_MeCP2_NCoR_complex	71_CBX6	248	1	185	45	281	199	23	41	109	70	213	84
99_NCOR1	71_CBX6	155	2	45	2	706	560	55	62	535	215	36	24
100_MBD1_TRD	71_CBX6	355	0	216	0	554	228	116	136	276	68	136	59
101_ZBTB18	71_CBX6	111	32	163	1	185	197	16	296	139	28	234	126
102_GCNF	71_CBX6	464	32	708	41	1086	725	254	618	302	395	357	227
103_NR2F6	71_CBX6	109	14	101	8	264	83	24	155	180	91	72	70
104_NR1D1	71_CBX6	6	3	8	0	28	16	3	16	5	7	0	4
105_EZH2_DNMT_recruit	71_CBX6	0	0	0	0	0	0	0	0	1	2	3	0
106_EHMT2_DNMT_recruit	71_CBX6	1444	85	1541	336	5111	2789	1048	3033	2701	1977	1879	1480
107_CBX5_full	71_CBX6	0	0	23	38	493	215	50	127	206	114	118	69
108_CBX1_full	71_CBX6	299	0	90	53	469	349	12	47	214	70	43	100
109_CBX3_full	71_CBX6	21	0	62	6	25	13	10	125	7	4	65	62
110_UHRF1	71_CBX6	375	30	824	36	2335	1306	364	959	1033	792	927	399
111_MYC	71_CBX6	476	0	388	54	509	382	52	372	265	85	232	92
112_CTCF_chromatin_organization	71_CBX6	48	1	189	131	38	159	139	231	5	33	322	105
113_L3MBTL3	71_CBX6	777	188	306	245	3862	2282	715	1473	1229	742	1266	723
114_PHC2	71_CBX6	262	0	17	0	358	124	69	246	331	116	114	146
115_TRIM28	71_CBX6	81	19	97	1	287	280	32	376	97	145	116	61
116_CBX1_chromoshadow	71_CBX6	31	0	95	1	198	110	137	379	70	104	130	129
117_CBX3_chromoshadow	71_CBX6	267	0	173	1	230	363	70	686	61	147	31	69
118_CBX5_chromoshadow	71_CBX6	54	2	261	65	82	141	54	367	48	134	191	219
119_DMAP1	71_CBX6	215	4	120	8	533	189	132	226	222	120	199	124
120_UBN1_NHRD	71_CBX6	364	0	62	62	589	658	173	274	236	191	136	141
121_UBN1_HRD	71_CBX6	0	1	184	1	105	360	184	283	130	36	455	175
122_SETDB1	71_CBX6	1	0	1	0	0	2	12	0	1	0	1	0
123_SUV39H1	71_CBX6	19	1	45	1	185	91	21	21	67	61	119	17
124_dim-5_N.Crassa	71_CBX6	9	0	159	0	26	7	10	13	3	0	36	1
125_KYP_A.Thaliana	71_CBX6	268	12	251	9	917	393	191	320	214	196	206	131
126_SUVR4_A.Thaliana_after_IDT	71_CBX6	0	0	3	0	1	0	3	2	0	0	0	1
127_EHMT2	71_CBX6	207	4	421	10	630	340	173	317	208	174	315	155
128_EHMT1	71_CBX6	88	15	81	29	242	102	63	234	73	58	98	119
129_KDM2B	71_CBX6	1023	93	1142	84	2817	1476	495	1923	1021	905	870	777
130_KDM5B	71_CBX6	1821	175	2152	182	6743	3577	1355	2670	3475	2881	2315	1132
131_SET8_T.Gondii	71_CBX6	10	0	4	4	11	6	6	3	5	9	2	3
132_RING1-XTEN20-PCGF1	71_CBX6	126	0	66	42	433	294	82	125	156	87	32	93
133_RING1-XTEN20-PCGF2	71_CBX6	117	0	340	32	298	314	100	151	77	93	128	112
134_RING1-XTEN20-PCGF3	71_CBX6	82	0	82	4	90	478	44	59	85	186	216	19
135_EZH1	71_CBX6	17	1	44	2	63	61	18	28	28	13	32	8
136_EZH2	71_CBX6	260	2	298	6	442	244	114	330	298	173	163	97
137_HDAC1	71_CBX6	8	0	6	0	53	11	8	10	13	2	0	2
138_DNMT1_after_IDT	71_CBX6	0	0	1	0	0	0	0	0	0	0	0	0
139_DNMT3A1	71_CBX6	116	3	345	3	106	243	55	392	47	50	150	106
140_DNMT3B1	71_CBX6	1836	107	2914	358	5559	3858	1524	3897	3074	2823	3640	2087
141_DNMT3B3	71_CBX6	701	23	732	53	1810	643	304	694	696	598	527	349
142_DNMT3L	71_CBX6	69	0	91	16	346	107	49	105	253	85	66	18
143_DNMT3C_mouse	71_CBX6	119	7	135	6	442	163	55	112	144	104	38	40
144_sssIM_MQ1	71_CBX6	0	0	0	0	0	0	0	0	0	0	1	0
145_DRM2_Arabidopsis	71_CBX6	14	0	21	0	178	73	20	22	64	45	4	4
146_DRM3_Arabidopsis	71_CBX6	7	0	8	23	44	14	6	45	5	4	4	1
147_MET1_Arabidopsis	71_CBX6	8	0	2	0	26	25	3	15	8	1	19	2
148_CMT2_Arabidopsis_after_IDT	71_CBX6	0	0	0	0	0	0	0	0	0	0	0	0
149_CMT3_Arabidopsis_after_IDT	71_CBX6	0	0	0	0	0	0	0	0	0	0	0	0
150_NtDRM1_N. Tabacum	71_CBX6	1	0	64	1	12	12	26	37	0	0	62	16
151_DNMT3A1-DNMT3L_mouse,CRRISPRoff_after_IDT	71_CBX6	0	0	0	0	0	0	0	0	0	0	0	0
152_DNMT3B1-XTEN20-DNMT3B3_after_IDT	71_CBX6	1	0	11	0	19	3	3	10	13	2	7	9
153_DNMT3A1-XTEN20-DNMT3B3_after_IDT	71_CBX6	0	0	0	20	3	0	6	61	0	0	1	10
154_DNMT3B1-XTEN20-DNMT3L_after_IDT	71_CBX6	0	0	0	0	0	0	0	0	0	0	1	2
155_DNMT3A1-XTEN20-DNMT3L_after_IDT	71_CBX6	0	0	0	0	0	0	0	0	0	0	0	0
1_CBX1_chromo	72_CBX7	207	1	40	27	64	162	35	16	21	11	77	25
2_CBX3_chromo	72_CBX7	0	23	196	95	193	96	31	208	140	98	109	126
3_CBX4	72_CBX7	109	3	506	1	386	101	74	471	227	102	280	151
4_CBX5_chromo	72_CBX7	27	3	71	1	72	22	5	95	66	185	2	0
5_CBX7	72_CBX7	83	0	4	32	321	235	55	201	253	46	175	163
6_CBX2	72_CBX7	2	11	254	28	63	150	150	322	132	38	212	127
7_CBX6	72_CBX7	148	0	59	1	373	154	5	25	114	53	16	5
8_RYBP_zf_RanBP	72_CBX7	2	0	177	1	123	93	50	224	88	31	74	13
9_AEBP2_after_IDT	72_CBX7	50	1	50	0	31	8	28	5	5	11	32	11
10_ING1	72_CBX7	26	1	377	0	141	247	34	539	46	8	29	36
11_PHF2	72_CBX7	1	1	0	0	37	7	33	172	135	196	26	1
12_TRIM24	72_CBX7	417	0	232	2	349	474	6	293	128	219	145	13
13_KDM5A	72_CBX7	161	0	315	52	546	307	44	172	208	47	177	109
14_KDM5B	72_CBX7	79	68	285	3	405	582	87	924	344	193	223	192
15_DNMT3A_PWWP	72_CBX7	4670	439	5591	396	12601	5762	1878	4976	5598	3833	4376	2720
16_NSD1_PWWP2	72_CBX7	2100	61	2056	61	1209	1212	441	1119	364	683	943	488
17_NSD2_PWWP1	72_CBX7	410	1	417	31	369	221	80	232	255	46	137	39
18_CREBBP	72_CBX7	2857	1	2987	7	2286	1667	520	1196	997	939	1130	448
19_MeCP2_MBD	72_CBX7	231	0	958	1	341	175	234	415	107	201	514	231
20_MBD1_MBD	72_CBX7	173	1	1	0	367	269	13	1	155	162	7	4
21_MBD2	72_CBX7	91	31	287	0	2	4	19	37	6	0	82	1
22_MBD3	72_CBX7	192	0	122	0	745	203	17	136	122	203	61	56
23_Tet1	72_CBX7	58	2	2	25	57	65	80	121	43	33	204	119
24_Tet3	72_CBX7	318	145	289	170	846	166	35	149	469	255	134	85
25_Zfp961_mouse	72_CBX7	148	349	0	377	666	497	13	287	173	241	47	245
26_Zfp809_mouse	72_CBX7	36	932	247	1018	49	835	91	813	96	94	271	144
27_ZNF417	72_CBX7	53	1019	15	2031	189	1100	46	702	219	200	194	229
28_ZNF587	72_CBX7	258	1263	82	2050	195	1142	115	1011	154	188	43	288
29_ZIM3	72_CBX7	98	84	4	833	144	486	11	384	102	74	32	80
30_ZNF10	72_CBX7	54	436	104	505	9	425	58	324	49	6	354	199
31_ZNF534	72_CBX7	0	263	2	545	206	161	16	415	59	98	26	175
32_ZNF667	72_CBX7	240	1256	206	1874	642	2053	80	2005	584	420	424	431
33_ZNF716	72_CBX7	0	1166	107	809	392	611	67	651	82	34	58	132
34_ZNF479	72_CBX7	53	916	394	1190	327	753	176	476	234	259	724	217
35_ZNF791	72_CBX7	150	1	373	0	3	38	128	93	33	2	127	50
36_ZNF563	72_CBX7	314	943	103	884	752	523	117	302	296	332	535	118
37_ZNF20	72_CBX7	1	78	271	76	153	248	9	5	153	146	26	22
38_ZNF440	72_CBX7	108	548	175	538	368	399	68	348	214	141	134	66
39_ZNF878	72_CBX7	168	457	111	1113	723	710	46	248	500	293	90	33
40_ZNF823	72_CBX7	319	0	197	2	165	32	70	131	68	166	202	24
41_ZNF441	72_CBX7	99	862	3	841	217	515	53	557	258	151	95	91
42_ZNF763	72_CBX7	67	342	88	338	822	450	111	399	363	313	336	158
43_ZNF844	72_CBX7	41	362	104	427	151	414	130	196	83	148	192	90
44_ZFP69	72_CBX7	170	287	46	758	70	310	52	334	134	30	203	185
45_ZNF606	72_CBX7	1	209	239	369	9	293	15	365	8	3	45	135
46_ZNF235	72_CBX7	245	705	85	634	194	387	21	229	51	189	92	37
47_ZNF613	72_CBX7	1	608	60	1316	11	386	84	661	20	27	102	77
48_ZNF627	72_CBX7	275	235	266	449	297	517	178	551	224	237	652	142
49_ZNF649	72_CBX7	135	568	101	833	186	481	73	516	192	76	158	120
50_PRDM1	72_CBX7	54	22	75	36	132	201	46	72	114	48	13	7
51_ZNF644	72_CBX7	166	0	86	1	148	116	8	102	135	191	32	4
52_WIZ	72_CBX7	407	16	430	1	230	193	140	331	146	88	115	35
53_CDYL	72_CBX7	1	19	82	0	116	59	44	20	121	60	73	52
54_ATRX	72_CBX7	130	0	30	55	197	203	32	26	52	0	27	53
55_MPHOSPH8	72_CBX7	1479	1	990	43	1318	885	111	601	362	491	361	108
56_DAXX	72_CBX7	68	0	3	0	191	107	23	225	136	179	200	171
57_MECP2_ATRX_binding	72_CBX7	168	73	322	1	262	295	73	68	160	108	152	4
58_PPHLN1	72_CBX7	105	6	43	0	170	10	74	260	60	14	187	26
59_BCOR	72_CBX7	336	6	152	73	69	57	109	457	88	35	101	99
60_BMI1	72_CBX7	477	22	889	0	145	82	119	250	81	4	268	176
61_E2F6	72_CBX7	1444	193	1407	131	2207	3843	566	3913	1208	2035	1010	1063
62_PCGF1	72_CBX7	391	26	159	6	1136	647	52	518	255	259	179	106
63_RYBP_YAF2_rybp	72_CBX7	318	0	322	1	75	3	102	296	41	26	230	91
64_YAF2	72_CBX7	555	1	315	2	260	125	42	36	96	117	5	14
65_YY1	72_CBX7	1	0	31	0	25	0	9	11	15	12	11	2
66_KDM2B	72_CBX7	688	5	1372	103	1583	1027	607	1125	1012	927	721	513
67_HNRPK_after_IDT	72_CBX7	93	8	28	0	157	41	7	21	44	74	36	1
68_RUNX1	72_CBX7	245	1	56	1	124	275	53	136	104	87	77	139
69_CBX2	72_CBX7	220	0	365	1	115	276	35	175	106	83	11	29
70_CBX4	72_CBX7	0	0	0	0	0	0	0	0	0	0	0	0
71_CBX6	72_CBX7	153	39	258	97	249	669	83	190	171	210	241	88
72_CBX7	72_CBX7	473	81	989	468	1315	947	216	1043	1063	667	952	363
73_CBX8	72_CBX7	155	2	164	2	305	195	32	36	103	22	60	91
74_PHF1_CTD	72_CBX7	478	50	327	0	586	692	70	944	242	458	119	102
75_PHF1_PHD_after_IDT	72_CBX7	1083	17	1263	28	456	480	230	673	275	182	460	301
76_MTF2	72_CBX7	601	2	211	1	457	212	5	66	273	37	54	78
77_EPOP	72_CBX7	260	16	939	78	868	1069	251	884	140	468	388	224
78_LCOR	72_CBX7	260	15	438	31	164	148	52	214	103	113	81	121
79_AEBP2	72_CBX7	264	0	159	17	355	387	51	218	91	301	203	145
80_JARID2	72_CBX7	43	2	71	42	142	105	24	64	60	72	2	2
81_CTCF_PRC2	72_CBX7	23	0	15	0	15	10	4	6	5	5	3	3
82_PHF19	72_CBX7	627	1	490	3	1180	448	52	227	205	161	49	101
83_PHF19_fusion	72_CBX7	68	0	73	9	47	14	14	49	6	7	11	17
84_ZFPM1	72_CBX7	252	21	284	31	975	350	212	641	380	229	932	324
85_PRDM14	72_CBX7	1330	89	2440	40	3091	1851	529	1591	1518	896	1149	837
86_vSET_P. bursaria chlorella virus	72_CBX7	342	0	455	2	533	358	67	355	188	168	112	75
87_RCOR1	72_CBX7	2	0	1	1	0	0	3	8	1	0	0	0
88_REST_CoREST_complex	72_CBX7	1527	98	3469	150	3600	3649	989	2934	1876	1693	1828	908
89_KLF3	72_CBX7	7	0	39	9	151	56	2	18	62	64	4	1
90_ZEB1	72_CBX7	71	0	91	13	16	15	1	53	23	40	15	49
91_ZEB2	72_CBX7	65	0	0	0	41	75	0	0	5	25	0	0
92_MBD3_mouse_after_IDT	72_CBX7	127	0	327	1	597	202	86	63	245	155	307	54
93_SALL1	72_CBX7	31	0	142	1	54	156	42	226	8	69	26	22
94_NAB2	72_CBX7	59	1	89	1	248	211	28	1	69	126	27	42
95_MeCP2_Sin3_complex	72_CBX7	241	2	201	1	468	144	15	90	122	107	59	13
96_REST_Sin3_complex	72_CBX7	237	82	133	17	406	61	51	106	285	57	52	3
97_SID4X_after_IDT	72_CBX7	0	0	0	38	4	0	18	28	0	2	54	2
98_MeCP2_NCoR_complex	72_CBX7	48	88	152	1	139	3	49	67	51	3	136	74
99_NCOR1	72_CBX7	648	14	88	74	552	375	79	67	347	191	215	68
100_MBD1_TRD	72_CBX7	32	0	299	1	115	3	49	116	2	61	55	0
101_ZBTB18	72_CBX7	197	0	255	11	180	123	38	27	79	28	54	32
102_GCNF	72_CBX7	863	100	621	69	1291	612	260	457	379	393	288	169
103_NR2F6	72_CBX7	56	0	165	0	145	50	64	156	53	16	98	50
104_NR1D1	72_CBX7	9	1	22	2	15	7	4	7	5	15	2	2
105_EZH2_DNMT_recruit	72_CBX7	5	0	8	0	1	40	0	2	35	24	1	0
106_EHMT2_DNMT_recruit	72_CBX7	2908	242	3893	80	3952	3016	963	3112	1999	1743	1861	1270
107_CBX5_full	72_CBX7	217	0	101	1	119	31	16	55	87	25	66	22
108_CBX1_full	72_CBX7	179	25	65	2	287	93	17	73	72	22	38	32
109_CBX3_full	72_CBX7	0	0	30	1	14	13	1	43	8	3	15	3
110_UHRF1	72_CBX7	599	16	743	1	796	385	230	361	152	152	257	236
111_MYC	72_CBX7	482	2	425	0	492	321	27	224	258	123	170	59
112_CTCF_chromatin_organization	72_CBX7	247	8	13	2	313	148	30	39	144	187	79	22
113_L3MBTL3	72_CBX7	395	635	315	898	1974	1433	610	1032	789	760	1084	666
114_PHC2	72_CBX7	96	0	377	0	119	111	61	213	47	55	297	149
115_TRIM28	72_CBX7	270	2	359	0	209	85	225	318	36	63	189	88
116_CBX1_chromoshadow	72_CBX7	160	45	631	49	225	243	39	222	87	97	86	226
117_CBX3_chromoshadow	72_CBX7	451	55	164	213	466	127	78	739	186	168	262	238
118_CBX5_chromoshadow	72_CBX7	294	0	43	28	95	98	94	207	34	29	125	93
119_DMAP1	72_CBX7	450	11	591	25	478	128	96	363	96	110	83	55
120_UBN1_NHRD	72_CBX7	155	0	428	125	189	342	190	206	59	33	85	4
121_UBN1_HRD	72_CBX7	1	26	155	53	78	175	94	290	156	74	260	62
122_SETDB1	72_CBX7	1	0	2	0	10	0	0	47	1	2	0	0
123_SUV39H1	72_CBX7	83	0	74	3	130	39	17	39	41	40	18	8
124_dim-5_N.Crassa	72_CBX7	35	0	75	2	41	57	4	26	7	28	22	2
125_KYP_A.Thaliana	72_CBX7	434	12	530	12	701	357	200	394	155	126	145	189
126_SUVR4_A.Thaliana_after_IDT	72_CBX7	1	0	0	0	2	0	1	0	0	0	0	0
127_EHMT2	72_CBX7	672	25	645	18	821	377	138	320	206	235	234	97
128_EHMT1	72_CBX7	176	13	88	17	259	180	47	135	83	61	83	45
129_KDM2B	72_CBX7	1355	61	1818	100	3750	1757	677	1691	1620	1155	1113	530
130_KDM5B	72_CBX7	2116	221	3265	130	7489	3437	1615	4077	3009	2557	2935	1814
131_SET8_T.Gondii	72_CBX7	3	0	66	0	3	4	9	17	3	0	14	1
132_RING1-XTEN20-PCGF1	72_CBX7	509	206	397	23	591	735	99	82	290	236	165	140
133_RING1-XTEN20-PCGF2	72_CBX7	247	0	212	1	93	111	133	172	5	3	226	231
134_RING1-XTEN20-PCGF3	72_CBX7	822	46	372	45	795	499	109	75	752	425	72	1
135_EZH1	72_CBX7	58	15	120	4	72	42	19	57	15	18	7	8
136_EZH2	72_CBX7	578	15	569	42	434	273	132	277	257	180	170	76
137_HDAC1	72_CBX7	29	0	9	0	31	7	3	12	8	4	6	8
138_DNMT1_after_IDT	72_CBX7	0	0	0	0	0	0	0	0	0	0	0	0
139_DNMT3A1	72_CBX7	35	24	80	17	78	306	17	237	32	50	17	40
140_DNMT3B1	72_CBX7	4136	6	5436	234	6889	3181	1115	3677	2334	2671	2867	1618
141_DNMT3B3	72_CBX7	1081	84	1589	43	1554	817	373	768	505	426	659	350
142_DNMT3L	72_CBX7	42	22	53	11	169	160	23	45	30	133	71	26
143_DNMT3C_mouse	72_CBX7	277	5	256	14	464	198	82	112	113	172	79	30
144_sssIM_MQ1	72_CBX7	0	0	0	0	0	0	0	0	0	0	0	0
145_DRM2_Arabidopsis	72_CBX7	6	0	62	6	19	29	12	17	5	5	9	3
146_DRM3_Arabidopsis	72_CBX7	23	1	41	0	96	13	6	2	47	44	5	0
147_MET1_Arabidopsis	72_CBX7	6	0	2	0	11	2	1	2	0	0	0	0
148_CMT2_Arabidopsis_after_IDT	72_CBX7	0	0	0	0	0	0	0	0	0	0	0	0
149_CMT3_Arabidopsis_after_IDT	72_CBX7	0	0	0	0	0	0	0	0	0	0	0	0
150_NtDRM1_N. Tabacum	72_CBX7	13	14	14	0	192	85	3	1	75	81	9	0
151_DNMT3A1-DNMT3L_mouse,CRRISPRoff_after_IDT	72_CBX7	0	0	0	0	0	0	0	2	0	0	0	2
152_DNMT3B1-XTEN20-DNMT3B3_after_IDT	72_CBX7	11	0	13	0	23	0	11	24	15	5	2	0
153_DNMT3A1-XTEN20-DNMT3B3_after_IDT	72_CBX7	0	0	28	0	0	0	7	10	0	0	2	10
154_DNMT3B1-XTEN20-DNMT3L_after_IDT	72_CBX7	0	0	0	0	0	0	0	0	0	0	0	0
155_DNMT3A1-XTEN20-DNMT3L_after_IDT	72_CBX7	0	0	0	0	0	0	0	0	0	0	0	0
1_CBX1_chromo	73_CBX8	1657	8	2041	52	3592	2271	971	2908	1875	1013	1997	1307
2_CBX3_chromo	73_CBX8	2028	63	2381	571	8822	3696	1479	5406	4067	2559	3317	2312
3_CBX4	73_CBX8	2593	88	3045	512	8852	4590	1646	5719	4635	2949	3937	2376
4_CBX5_chromo	73_CBX8	2665	165	2599	281	5926	3499	986	2896	3488	2320	2476	1599
5_CBX7	73_CBX8	1695	198	1894	156	5404	4081	982	3290	2236	2040	1975	1465
6_CBX2	73_CBX8	1774	227	2116	25	8529	5072	1654	4075	4709	3724	3027	1966
7_CBX6	73_CBX8	2140	145	1460	27	5667	2729	1043	3279	3299	2245	2248	1375
8_RYBP_zf_RanBP	73_CBX8	1566	218	1998	452	10247	5418	1835	5541	3653	3155	4362	2179
9_AEBP2_after_IDT	73_CBX8	582	6	180	1	485	284	187	586	306	180	204	120
10_ING1	73_CBX8	2278	112	2000	333	5359	2690	1006	3101	3171	1837	1905	1581
11_PHF2	73_CBX8	963	67	548	826	4697	3211	860	3019	3170	2094	2164	1633
12_TRIM24	73_CBX8	2409	380	2142	359	7315	3861	1417	3398	4717	2240	2799	2123
13_KDM5A	73_CBX8	2518	273	1593	1183	11709	5489	2578	6842	6290	4060	5039	2827
14_KDM5B	73_CBX8	1530	547	2426	944	6575	5159	1410	4128	4214	3585	3583	1787
15_DNMT3A_PWWP	73_CBX8	3843	143	3142	463	8478	4030	1530	4355	4439	3080	3236	1865
16_NSD1_PWWP2	73_CBX8	1581	261	3448	430	6286	3982	1528	4568	3549	2679	3683	2052
17_NSD2_PWWP1	73_CBX8	2062	109	2953	118	7426	3253	1311	4086	3016	2343	3199	1704
18_CREBBP	73_CBX8	1875	217	2367	387	6631	3912	1262	2867	3493	2869	2941	1813
19_MeCP2_MBD	73_CBX8	2833	147	3934	329	8388	6571	1681	4974	4636	3758	3415	2281
20_MBD1_MBD	73_CBX8	4141	62	2970	134	2324	1790	306	1057	1503	863	304	236
21_MBD2	73_CBX8	2164	107	5087	805	2537	2101	705	2216	1675	1252	1469	898
22_MBD3	73_CBX8	904	134	722	175	2573	1516	571	1385	1140	1240	1214	549
23_Tet1	73_CBX8	613	208	310	282	5593	3021	795	2806	2484	1393	2105	1051
24_Tet3	73_CBX8	833	277	1275	346	6782	4927	1395	3603	3960	2816	2802	1457
25_Zfp961_mouse	73_CBX8	100	7290	292	13837	3241	10314	864	9703	4024	2444	3424	2016
26_Zfp809_mouse	73_CBX8	266	10948	89	13881	3599	12697	656	10493	3843	3796	2726	1886
27_ZNF417	73_CBX8	352	8621	498	13351	3651	8988	1345	8815	3463	2707	3358	2188
28_ZNF587	73_CBX8	311	10833	242	12800	3866	12154	1082	10037	5196	4446	4183	2964
29_ZIM3	73_CBX8	95	6499	336	13174	2050	10058	680	9450	3123	2632	3578	1878
30_ZNF10	73_CBX8	3	4513	112	7276	2524	5935	578	6951	1867	2027	2200	1173
31_ZNF534	73_CBX8	186	5686	265	8115	4475	7631	785	4703	3455	2823	2454	1446
32_ZNF667	73_CBX8	137	8438	256	11587	5039	9778	832	8155	4352	3263	3030	1791
33_ZNF716	73_CBX8	278	12006	496	15712	6150	14912	1091	11983	5916	5822	5119	3475
34_ZNF479	73_CBX8	58	13140	164	16846	6496	15059	1121	13532	5461	4695	4014	3658
35_ZNF791	73_CBX8	2107	208	2026	51	6892	2781	1189	2984	3126	2482	2521	1342
36_ZNF563	73_CBX8	574	4836	538	5793	6200	6384	1062	5347	3639	2431	2521	1683
37_ZNF20	73_CBX8	1009	617	1618	1383	5702	4071	1426	3633	2882	3100	2758	1704
38_ZNF440	73_CBX8	816	2372	415	3964	10249	6539	1532	5319	5311	3771	3758	2213
39_ZNF878	73_CBX8	214	8756	11	9725	6734	8635	918	7996	4047	3393	2556	1854
40_ZNF823	73_CBX8	1930	97	2752	263	5910	3897	1376	3019	2513	1925	2932	1122
41_ZNF441	73_CBX8	88	8121	6	10266	4476	7186	757	6870	3902	3270	2022	1500
42_ZNF763	73_CBX8	3366	322	2617	668	11146	5815	1773	4043	5249	4936	3491	2272
43_ZNF844	73_CBX8	271	4903	3	10209	2125	6405	593	6969	1394	2049	2117	1437
44_ZFP69	73_CBX8	147	7312	65	9013	2759	6866	555	6945	3324	3049	2805	1653
45_ZNF606	73_CBX8	104	7875	257	9600	2706	8846	653	7149	2867	2701	2514	1702
46_ZNF235	73_CBX8	380	12142	207	16913	4899	13255	1270	12370	4369	4779	4582	2685
47_ZNF613	73_CBX8	338	10611	170	15562	5531	14204	947	11643	6146	4631	3675	2750
48_ZNF627	73_CBX8	1880	366	2382	255	7831	3864	1831	4801	3672	2691	3624	1993
49_ZNF649	73_CBX8	54	8116	60	16529	5076	9174	1051	13192	3336	2757	4548	2957
50_PRDM1	73_CBX8	1767	282	2382	283	5575	2561	1097	2672	2315	1791	1623	977
51_ZNF644	73_CBX8	2341	167	3236	161	4670	3854	1512	3584	2486	1762	2722	1787
52_WIZ	73_CBX8	4893	426	4497	601	10405	7783	2098	4812	5143	3987	3616	2470
53_CDYL	73_CBX8	780	76	783	62	2171	1244	573	1242	1253	857	1149	720
54_ATRX	73_CBX8	1315	159	1962	83	3265	2997	785	1972	2221	1839	1947	1147
55_MPHOSPH8	73_CBX8	4042	320	5059	383	10703	7461	1994	5394	5407	5559	4278	2278
56_DAXX	73_CBX8	2235	137	3071	83	6132	3703	1414	3790	3817	2983	2920	1448
57_MECP2_ATRX_binding	73_CBX8	2252	484	2736	432	5337	3174	1360	4427	2715	2333	3085	1598
58_PPHLN1	73_CBX8	1256	107	1849	98	3907	1796	771	1723	1958	1848	1595	808
59_BCOR	73_CBX8	4363	225	3380	136	7960	3396	865	2483	3545	2078	2168	1112
60_BMI1	73_CBX8	4355	30	4211	230	5872	3084	1574	2722	3370	2264	3192	1639
61_E2F6	73_CBX8	2412	38	2150	553	6613	4933	1642	5239	3015	2610	3210	1928
62_PCGF1	73_CBX8	2668	111	2513	169	8049	5045	1683	4136	4737	2969	2673	1886
63_RYBP_YAF2_rybp	73_CBX8	2810	29	4302	338	4075	2536	1022	2123	1905	1765	2102	1282
64_YAF2	73_CBX8	5653	306	4054	310	7321	4317	1544	2949	3937	2316	3697	1217
65_YY1	73_CBX8	445	8	673	5	1044	532	264	576	388	392	406	311
66_KDM2B	73_CBX8	763	112	1130	169	3013	1560	536	1172	1392	805	800	495
67_HNRPK_after_IDT	73_CBX8	929	41	902	125	2422	1132	355	1178	1227	872	801	351
68_RUNX1	73_CBX8	982	82	1297	49	3667	2370	728	1979	1584	1241	1723	1029
69_CBX2	73_CBX8	3751	247	4717	331	9214	5199	1754	3795	4299	3390	3027	2341
70_CBX4	73_CBX8	0	0	0	0	0	0	0	0	0	0	0	0
71_CBX6	73_CBX8	2340	92	2055	133	5177	3099	1184	3206	3239	2182	2960	1474
72_CBX7	73_CBX8	5638	184	4563	492	11415	7538	1981	5264	5424	4302	4605	2422
73_CBX8	73_CBX8	2593	380	2306	366	7038	5361	1473	4053	5252	4184	4390	2707
74_PHF1_CTD	73_CBX8	2816	117	3283	976	9347	5443	1701	4849	5297	4188	4039	2004
75_PHF1_PHD_after_IDT	73_CBX8	2025	268	1865	86	4871	3029	818	1668	2139	1440	1546	863
76_MTF2	73_CBX8	2614	398	3566	380	6796	6172	1881	6937	4053	3295	4860	2708
77_EPOP	73_CBX8	1728	773	1709	450	8806	8265	1767	6022	5153	5232	4385	3030
78_LCOR	73_CBX8	250	31	286	123	1934	736	490	926	971	667	930	436
79_AEBP2	73_CBX8	2687	367	3618	292	8343	5648	1840	4851	4056	3760	3390	2435
80_JARID2	73_CBX8	242	49	94	89	913	458	224	455	312	241	192	127
81_CTCF_PRC2	73_CBX8	80	3	270	10	423	310	123	288	162	198	172	104
82_PHF19	73_CBX8	2553	197	3251	132	6770	4603	1452	4728	4384	3286	2867	1531
83_PHF19_fusion	73_CBX8	13	0	30	2	68	15	8	34	3	1	3	1
84_ZFPM1	73_CBX8	2390	211	3241	551	7613	5325	2401	5064	4099	2844	3840	2007
85_PRDM14	73_CBX8	1507	118	1914	78	5106	2902	1355	3486	2655	1791	2562	1577
86_vSET_P. bursaria chlorella virus	73_CBX8	1420	161	2760	511	5248	2086	1360	3396	2246	1209	2276	1417
87_RCOR1	73_CBX8	37	2	42	2	80	26	32	62	8	8	58	22
88_REST_CoREST_complex	73_CBX8	1987	418	3117	501	7635	5051	1749	4611	3966	2777	4250	1765
89_KLF3	73_CBX8	295	6	425	20	967	556	144	527	168	180	198	165
90_ZEB1	73_CBX8	1272	17	1262	283	3098	2862	536	2474	1383	1352	1120	715
91_ZEB2	73_CBX8	223	76	432	28	1189	758	247	931	312	250	278	123
92_MBD3_mouse_after_IDT	73_CBX8	2327	109	2639	275	4010	2666	1108	2797	2446	1542	1714	1043
93_SALL1	73_CBX8	1556	87	1988	198	5459	2335	859	3263	2417	1441	1761	934
94_NAB2	73_CBX8	1374	49	1596	156	3390	2104	932	2284	1614	1133	1767	798
95_MeCP2_Sin3_complex	73_CBX8	1335	44	2241	439	5909	2180	829	1793	2345	1883	1773	1145
96_REST_Sin3_complex	73_CBX8	432	206	421	298	4610	2982	907	2081	2218	1672	1731	1061
97_SID4X_after_IDT	73_CBX8	0	132	75	570	185	1013	34	285	270	103	75	121
98_MeCP2_NCoR_complex	73_CBX8	1048	136	1728	304	5270	3108	1137	2334	1985	1876	2270	1469
99_NCOR1	73_CBX8	1264	160	1451	377	7020	5486	1518	3393	5133	3472	2447	1653
100_MBD1_TRD	73_CBX8	1979	181	2634	266	6390	4311	1255	3036	3424	2166	2332	1417
101_ZBTB18	73_CBX8	1988	117	2331	343	5746	3460	1724	3280	3662	2459	3085	1663
102_GCNF	73_CBX8	249	6	505	6	788	362	259	457	199	189	215	189
103_NR2F6	73_CBX8	315	48	661	29	1631	786	371	719	643	466	462	233
104_NR1D1	73_CBX8	30	3	65	6	169	51	24	43	22	9	9	8
105_EZH2_DNMT_recruit	73_CBX8	6	0	15	0	56	17	7	16	15	10	13	2
106_EHMT2_DNMT_recruit	73_CBX8	1452	172	1431	32	3995	2834	686	2100	2031	1525	1541	828
107_CBX5_full	73_CBX8	564	14	625	45	1870	939	217	787	892	501	254	320
108_CBX1_full	73_CBX8	365	101	1173	370	1725	1506	476	2071	1113	997	1266	610
109_CBX3_full	73_CBX8	580	40	616	15	1564	660	281	862	811	674	582	300
110_UHRF1	73_CBX8	1237	53	1400	119	3548	1746	642	1898	2004	1305	1131	679
111_MYC	73_CBX8	2107	289	2510	282	5228	2981	1243	2784	2104	1426	2190	969
112_CTCF_chromatin_organization	73_CBX8	2477	84	3060	354	5133	3395	1340	3650	3059	2216	2616	1713
113_L3MBTL3	73_CBX8	705	498	924	1377	6950	5333	2070	4028	3335	3403	4222	2170
114_PHC2	73_CBX8	1692	173	2945	437	6159	4606	1164	3734	2887	2324	2143	1657
115_TRIM28	73_CBX8	2482	67	1991	401	9568	3668	1566	3823	3867	2970	2823	1763
116_CBX1_chromoshadow	73_CBX8	3342	93	2574	511	8748	5269	1634	4805	4478	3211	3620	1778
117_CBX3_chromoshadow	73_CBX8	2726	410	2870	387	8787	4983	1744	5287	4083	2953	3359	2177
118_CBX5_chromoshadow	73_CBX8	3258	13	2543	280	7455	4507	1664	3398	4701	2993	3264	1706
119_DMAP1	73_CBX8	373	41	871	65	1490	713	490	508	485	420	811	391
120_UBN1_NHRD	73_CBX8	2107	130	3151	387	4201	2648	1202	2521	1501	1260	1411	910
121_UBN1_HRD	73_CBX8	1820	123	2129	161	3715	2429	954	2995	1753	1171	1803	1195
122_SETDB1	73_CBX8	1	0	1	0	154	0	1	0	21	2	6	1
123_SUV39H1	73_CBX8	34	2	19	0	101	19	25	44	27	51	24	29
124_dim-5_N.Crassa	73_CBX8	38	1	57	1	82	33	34	50	12	25	13	14
125_KYP_A.Thaliana	73_CBX8	210	27	294	13	745	390	183	328	134	233	159	190
126_SUVR4_A.Thaliana_after_IDT	73_CBX8	0	0	2	0	1	3	0	3	2	1	0	3
127_EHMT2	73_CBX8	598	21	753	102	1342	627	400	703	590	304	481	304
128_EHMT1	73_CBX8	238	36	472	25	720	327	227	329	181	163	222	103
129_KDM2B	73_CBX8	870	143	1343	87	2214	1014	390	844	831	797	642	475
130_KDM5B	73_CBX8	1226	83	1929	201	4164	2358	775	2526	2007	1466	1377	824
131_SET8_T.Gondii	73_CBX8	64	6	97	11	315	108	42	141	97	66	37	32
132_RING1-XTEN20-PCGF1	73_CBX8	2635	145	4065	461	7661	3620	1097	3993	3841	2495	3127	1875
133_RING1-XTEN20-PCGF2	73_CBX8	1263	256	2846	745	5906	3325	1063	3274	2938	1469	2613	1186
134_RING1-XTEN20-PCGF3	73_CBX8	3350	334	3198	317	10031	5857	1488	3235	5645	4164	3180	2135
135_EZH1	73_CBX8	518	15	598	53	1270	646	472	780	338	364	489	256
136_EZH2	73_CBX8	442	17	497	69	1328	616	362	603	312	311	556	261
137_HDAC1	73_CBX8	13	0	7	5	38	6	7	17	3	3	2	6
138_DNMT1_after_IDT	73_CBX8	0	0	0	0	0	0	0	0	0	0	0	0
139_DNMT3A1	73_CBX8	93	6	204	84	458	159	94	275	133	72	191	89
140_DNMT3B1	73_CBX8	2188	107	2614	685	6311	3348	1204	3792	2914	2022	2794	1874
141_DNMT3B3	73_CBX8	307	53	459	31	955	528	266	516	315	343	353	263
142_DNMT3L	73_CBX8	850	84	1130	72	3413	1388	548	1344	1628	1113	1228	724
143_DNMT3C_mouse	73_CBX8	75	5	130	7	259	105	41	106	57	51	33	26
144_sssIM_MQ1	73_CBX8	0	0	0	0	0	0	0	0	0	0	0	0
145_DRM2_Arabidopsis	73_CBX8	7	0	6	0	13	10	16	20	1	0	2	1
146_DRM3_Arabidopsis	73_CBX8	13	0	23	1	51	37	11	32	5	6	4	9
147_MET1_Arabidopsis	73_CBX8	1	0	1	0	14	4	0	4	1	1	1	0
148_CMT2_Arabidopsis_after_IDT	73_CBX8	0	0	0	0	0	0	0	0	0	0	0	0
149_CMT3_Arabidopsis_after_IDT	73_CBX8	0	0	0	0	0	0	0	0	0	0	0	0
150_NtDRM1_N. Tabacum	73_CBX8	7	0	51	1	79	10	24	9	0	0	2	3
151_DNMT3A1-DNMT3L_mouse,CRRISPRoff_after_IDT	73_CBX8	0	0	0	0	1	0	0	0	0	0	0	0
152_DNMT3B1-XTEN20-DNMT3B3_after_IDT	73_CBX8	28	0	0	0	35	27	0	5	7	8	3	1
153_DNMT3A1-XTEN20-DNMT3B3_after_IDT	73_CBX8	5	0	11	0	13	12	0	6	6	2	0	1
154_DNMT3B1-XTEN20-DNMT3L_after_IDT	73_CBX8	0	0	0	0	0	0	0	0	0	0	2	5
155_DNMT3A1-XTEN20-DNMT3L_after_IDT	73_CBX8	0	0	9	0	0	0	0	0	0	0	0	0
1_CBX1_chromo	74_PHF1_CTD	7	15	3	13	12	141	3	21	20	37	3	1
2_CBX3_chromo	74_PHF1_CTD	4	0	229	2	340	226	28	33	110	99	52	11
3_CBX4	74_PHF1_CTD	239	0	105	48	744	301	35	113	268	246	12	83
4_CBX5_chromo	74_PHF1_CTD	3	1	39	0	5	4	1	59	36	4	1	4
5_CBX7	74_PHF1_CTD	331	0	99	1	98	57	65	109	60	28	107	98
6_CBX2	74_PHF1_CTD	56	1	300	68	163	348	115	263	168	82	137	124
7_CBX6	74_PHF1_CTD	35	31	76	3	43	63	57	156	52	1	27	17
8_RYBP_zf_RanBP	74_PHF1_CTD	2	10	41	3	20	34	28	141	4	6	87	36
9_AEBP2_after_IDT	74_PHF1_CTD	17	0	7	0	69	65	0	3	15	9	38	1
10_ING1	74_PHF1_CTD	177	34	92	1	236	201	22	250	70	68	81	26
11_PHF2	74_PHF1_CTD	54	3	46	0	167	157	36	119	113	112	25	83
12_TRIM24	74_PHF1_CTD	997	0	654	71	679	1068	193	733	515	239	525	124
13_KDM5A	74_PHF1_CTD	92	179	474	3	96	423	113	513	252	82	117	239
14_KDM5B	74_PHF1_CTD	235	0	340	305	33	71	57	428	204	15	52	67
15_DNMT3A_PWWP	74_PHF1_CTD	2356	138	2732	518	8224	5383	1613	4372	5458	4177	3674	2204
16_NSD1_PWWP2	74_PHF1_CTD	389	106	647	5	1220	915	195	567	479	458	472	195
17_NSD2_PWWP1	74_PHF1_CTD	157	0	182	0	159	230	55	117	71	26	53	13
18_CREBBP	74_PHF1_CTD	281	0	603	26	323	261	137	388	30	81	306	132
19_MeCP2_MBD	74_PHF1_CTD	242	1	258	8	77	98	6	224	98	34	27	76
20_MBD1_MBD	74_PHF1_CTD	129	0	6	0	7	36	2	31	7	3	1	52
21_MBD2	74_PHF1_CTD	112	0	3	0	9	262	0	6	3	22	4	0
22_MBD3	74_PHF1_CTD	71	14	21	53	144	218	41	203	146	36	5	22
23_Tet1	74_PHF1_CTD	7	0	333	1	25	7	151	156	7	3	355	170
24_Tet3	74_PHF1_CTD	25	152	65	41	111	231	11	47	7	15	4	17
25_Zfp961_mouse	74_PHF1_CTD	63	153	34	439	251	423	1	140	204	103	197	4
26_Zfp809_mouse	74_PHF1_CTD	39	534	0	1143	311	432	118	503	346	240	302	83
27_ZNF417	74_PHF1_CTD	156	849	3	1356	70	702	84	824	12	8	224	233
28_ZNF587	74_PHF1_CTD	48	292	90	1569	103	268	73	671	81	44	114	155
29_ZIM3	74_PHF1_CTD	177	219	1	382	279	343	14	81	173	224	74	27
30_ZNF10	74_PHF1_CTD	1	453	0	789	6	382	22	310	4	32	10	39
31_ZNF534	74_PHF1_CTD	2	132	0	216	28	333	37	511	11	130	45	62
32_ZNF667	74_PHF1_CTD	1	1045	27	1475	65	1031	16	1584	107	237	147	127
33_ZNF716	74_PHF1_CTD	2	486	206	1266	554	423	50	968	273	189	566	256
34_ZNF479	74_PHF1_CTD	1	638	253	1434	373	663	190	940	13	38	307	150
35_ZNF791	74_PHF1_CTD	27	0	174	0	282	85	14	9	271	90	36	5
36_ZNF563	74_PHF1_CTD	131	570	137	530	863	491	97	492	237	40	156	47
37_ZNF20	74_PHF1_CTD	2	34	1	161	11	41	47	191	6	4	95	11
38_ZNF440	74_PHF1_CTD	40	137	234	445	62	282	133	273	38	164	219	218
39_ZNF878	74_PHF1_CTD	146	312	196	641	322	524	23	392	168	116	36	81
40_ZNF823	74_PHF1_CTD	1	0	5	0	91	39	21	53	123	59	66	58
41_ZNF441	74_PHF1_CTD	300	509	37	387	505	666	23	627	290	309	148	147
42_ZNF763	74_PHF1_CTD	214	3	242	97	525	250	28	202	363	62	5	10
43_ZNF844	74_PHF1_CTD	0	123	4	141	372	220	2	8	153	102	17	1
44_ZFP69	74_PHF1_CTD	0	224	320	149	272	245	56	246	90	180	95	31
45_ZNF606	74_PHF1_CTD	1	609	112	364	6	707	24	153	109	170	65	16
46_ZNF235	74_PHF1_CTD	75	393	85	318	385	468	84	117	412	385	134	75
47_ZNF613	74_PHF1_CTD	134	302	156	508	251	260	113	202	139	76	215	113
48_ZNF627	74_PHF1_CTD	215	34	189	186	59	407	55	98	130	184	312	11
49_ZNF649	74_PHF1_CTD	98	227	5	629	151	227	59	738	16	6	115	30
50_PRDM1	74_PHF1_CTD	130	1	193	13	390	178	32	193	106	65	117	54
51_ZNF644	74_PHF1_CTD	260	115	349	1	834	559	107	278	581	175	13	25
52_WIZ	74_PHF1_CTD	220	1	489	0	1318	319	78	481	392	194	235	233
53_CDYL	74_PHF1_CTD	51	3	14	0	214	28	26	22	73	43	23	3
54_ATRX	74_PHF1_CTD	64	0	104	0	59	6	29	115	32	39	115	59
55_MPHOSPH8	74_PHF1_CTD	509	0	684	70	138	532	142	532	157	315	250	180
56_DAXX	74_PHF1_CTD	63	0	105	75	555	287	15	46	248	119	22	2
57_MECP2_ATRX_binding	74_PHF1_CTD	553	30	790	20	1228	586	386	512	366	180	548	297
58_PPHLN1	74_PHF1_CTD	53	0	34	0	244	86	32	21	91	58	41	47
59_BCOR	74_PHF1_CTD	1	0	4	0	60	5	23	73	4	5	2	16
60_BMI1	74_PHF1_CTD	3388	158	4217	96	4822	1392	1162	1141	2151	1088	1610	564
61_E2F6	74_PHF1_CTD	2264	108	2836	98	9771	5854	2102	6090	4810	3568	3670	2170
62_PCGF1	74_PHF1_CTD	1054	199	2398	77	2604	2418	867	1694	1979	1475	1781	907
63_RYBP_YAF2_rybp	74_PHF1_CTD	209	0	94	0	5	43	92	2	5	3	3	63
64_YAF2	74_PHF1_CTD	415	0	256	21	375	176	8	11	30	51	3	1
65_YY1	74_PHF1_CTD	1	0	26	7	55	32	15	95	1	24	14	10
66_KDM2B	74_PHF1_CTD	843	65	1142	9	2958	1315	569	986	954	874	1037	587
67_HNRPK_after_IDT	74_PHF1_CTD	14	0	0	0	3	1	0	1	20	5	4	1
68_RUNX1	74_PHF1_CTD	56	26	80	0	74	120	48	92	112	62	48	30
69_CBX2	74_PHF1_CTD	461	0	229	43	184	177	123	468	235	70	110	106
70_CBX4	74_PHF1_CTD	0	0	0	0	0	0	0	0	0	0	0	0
71_CBX6	74_PHF1_CTD	174	0	2	1	295	295	1	142	228	162	83	13
72_CBX7	74_PHF1_CTD	61	1	298	3	339	51	106	158	100	133	323	85
73_CBX8	74_PHF1_CTD	78	1	422	104	22	369	48	68	27	39	36	24
74_PHF1_CTD	74_PHF1_CTD	1596	38	891	32	3550	1449	436	1290	2309	1321	1208	749
75_PHF1_PHD_after_IDT	74_PHF1_CTD	1371	140	1607	49	3970	1444	817	1760	1583	1307	1222	846
76_MTF2	74_PHF1_CTD	64	0	127	2	116	90	28	77	7	8	326	43
77_EPOP	74_PHF1_CTD	1397	29	1471	162	1148	1142	453	1706	785	636	950	500
78_LCOR	74_PHF1_CTD	672	3	648	11	539	363	52	311	222	187	88	54
79_AEBP2	74_PHF1_CTD	305	42	225	21	419	160	82	496	81	98	193	65
80_JARID2	74_PHF1_CTD	145	0	67	0	124	75	39	158	33	22	36	28
81_CTCF_PRC2	74_PHF1_CTD	9	0	2	0	57	17	12	4	25	11	6	2
82_PHF19	74_PHF1_CTD	303	0	205	17	544	489	8	58	241	107	60	40
83_PHF19_fusion	74_PHF1_CTD	11	0	20	0	54	27	13	20	3	4	9	2
84_ZFPM1	74_PHF1_CTD	126	0	191	8	106	100	41	293	69	184	24	36
85_PRDM14	74_PHF1_CTD	1250	165	1203	211	3898	2078	893	2213	1728	1313	1923	1071
86_vSET_P. bursaria chlorella virus	74_PHF1_CTD	395	152	54	46	530	497	98	57	99	86	98	30
87_RCOR1	74_PHF1_CTD	35	3	11	0	63	10	4	1	2	26	3	3
88_REST_CoREST_complex	74_PHF1_CTD	2660	272	2872	163	7169	4174	1694	3651	3074	1926	2738	1383
89_KLF3	74_PHF1_CTD	13	3	30	0	38	38	13	24	5	4	5	2
90_ZEB1	74_PHF1_CTD	88	0	23	91	76	55	4	225	3	34	25	17
91_ZEB2	74_PHF1_CTD	9	3	14	0	48	11	5	11	5	3	1	4
92_MBD3_mouse_after_IDT	74_PHF1_CTD	357	101	551	1	1176	802	205	456	426	175	252	73
93_SALL1	74_PHF1_CTD	82	0	3	1	124	230	3	34	12	52	56	2
94_NAB2	74_PHF1_CTD	234	1	188	0	860	350	46	110	250	241	113	11
95_MeCP2_Sin3_complex	74_PHF1_CTD	42	3	98	62	4	33	60	114	4	5	112	14
96_REST_Sin3_complex	74_PHF1_CTD	91	13	2	13	86	72	93	183	7	9	213	70
97_SID4X_after_IDT	74_PHF1_CTD	0	0	59	21	36	1	13	20	2	1	33	47
98_MeCP2_NCoR_complex	74_PHF1_CTD	62	0	205	1	38	75	71	73	28	51	44	22
99_NCOR1	74_PHF1_CTD	674	79	771	54	2073	1309	453	1071	1061	678	674	509
100_MBD1_TRD	74_PHF1_CTD	445	1	91	2	191	174	1	156	105	65	3	26
101_ZBTB18	74_PHF1_CTD	41	2	358	121	139	101	75	249	65	58	301	109
102_GCNF	74_PHF1_CTD	375	40	547	54	1659	755	275	528	433	325	243	183
103_NR2F6	74_PHF1_CTD	143	28	166	22	557	250	61	50	305	180	115	55
104_NR1D1	74_PHF1_CTD	16	0	21	1	67	34	9	35	2	2	4	3
105_EZH2_DNMT_recruit	74_PHF1_CTD	61	0	12	0	80	3	3	0	1	2	0	31
106_EHMT2_DNMT_recruit	74_PHF1_CTD	1363	7	1799	152	4873	2923	1001	1996	2725	2261	1725	1162
107_CBX5_full	74_PHF1_CTD	131	2	259	1	215	276	81	90	125	52	127	134
108_CBX1_full	74_PHF1_CTD	326	1	406	0	558	286	60	199	224	186	58	125
109_CBX3_full	74_PHF1_CTD	15	22	15	0	160	50	11	38	32	27	7	15
110_UHRF1	74_PHF1_CTD	815	8	935	37	3205	1645	846	1558	1212	876	1509	711
111_MYC	74_PHF1_CTD	445	31	365	1	812	444	73	320	428	72	116	108
112_CTCF_chromatin_organization	74_PHF1_CTD	84	1	1	0	37	32	26	3	10	2	47	13
113_L3MBTL3	74_PHF1_CTD	518	280	593	249	11773	6674	2091	5583	6036	4235	4672	2362
114_PHC2	74_PHF1_CTD	163	1	74	1	674	161	87	70	126	141	71	6
115_TRIM28	74_PHF1_CTD	0	30	80	0	95	40	2	131	17	32	35	1
116_CBX1_chromoshadow	74_PHF1_CTD	141	0	83	0	733	148	4	124	363	148	6	1
117_CBX3_chromoshadow	74_PHF1_CTD	133	66	62	0	905	246	84	106	306	45	194	41
118_CBX5_chromoshadow	74_PHF1_CTD	57	0	158	1	130	104	32	681	118	155	89	101
119_DMAP1	74_PHF1_CTD	546	8	685	38	710	648	175	486	284	281	164	99
120_UBN1_NHRD	74_PHF1_CTD	2582	18	2596	144	6710	2094	1331	2047	2524	2013	1736	1028
121_UBN1_HRD	74_PHF1_CTD	35	0	118	2	160	210	95	267	58	34	50	57
122_SETDB1	74_PHF1_CTD	0	0	0	0	0	0	0	0	1	0	1	0
123_SUV39H1	74_PHF1_CTD	10	0	45	3	83	33	21	33	41	24	19	10
124_dim-5_N.Crassa	74_PHF1_CTD	34	2	88	1	120	34	29	42	6	4	14	4
125_KYP_A.Thaliana	74_PHF1_CTD	170	23	196	13	566	296	139	285	180	134	110	73
126_SUVR4_A.Thaliana_after_IDT	74_PHF1_CTD	4	0	0	0	9	2	2	0	1	0	0	0
127_EHMT2	74_PHF1_CTD	572	25	664	71	1728	749	322	723	476	367	368	281
128_EHMT1	74_PHF1_CTD	346	25	421	28	949	506	259	460	277	183	271	164
129_KDM2B	74_PHF1_CTD	1041	14	1440	159	3303	1797	701	1508	1281	1062	1320	611
130_KDM5B	74_PHF1_CTD	1897	242	2615	151	6181	3381	1408	3288	3167	2569	2204	1506
131_SET8_T.Gondii	74_PHF1_CTD	4	1	1	0	61	21	10	4	13	12	2	2
132_RING1-XTEN20-PCGF1	74_PHF1_CTD	145	2	37	35	465	282	64	171	252	108	37	18
133_RING1-XTEN20-PCGF2	74_PHF1_CTD	267	32	367	1	187	315	225	253	116	215	209	148
134_RING1-XTEN20-PCGF3	74_PHF1_CTD	113	0	222	28	523	63	125	293	181	156	77	36
135_EZH1	74_PHF1_CTD	71	1	15	13	62	28	36	29	18	17	22	3
136_EZH2	74_PHF1_CTD	611	12	573	0	1280	628	329	549	528	335	393	228
137_HDAC1	74_PHF1_CTD	20	2	8	0	39	17	12	21	7	3	3	4
138_DNMT1_after_IDT	74_PHF1_CTD	0	0	0	0	0	0	0	0	0	0	0	0
139_DNMT3A1	74_PHF1_CTD	77	2	179	6	353	211	119	235	30	67	175	62
140_DNMT3B1	74_PHF1_CTD	2333	101	3004	104	6980	3374	1445	3463	3464	2652	2365	1565
141_DNMT3B3	74_PHF1_CTD	456	35	567	17	1807	665	399	687	609	425	397	218
142_DNMT3L	74_PHF1_CTD	55	1	72	0	120	63	61	25	41	41	122	45
143_DNMT3C_mouse	74_PHF1_CTD	65	7	176	9	245	99	92	108	51	22	36	33
144_sssIM_MQ1	74_PHF1_CTD	1	0	0	0	2	4	0	0	0	0	0	0
145_DRM2_Arabidopsis	74_PHF1_CTD	9	0	11	0	51	155	15	16	20	1	1	0
146_DRM3_Arabidopsis	74_PHF1_CTD	17	0	27	0	79	21	22	27	6	4	3	7
147_MET1_Arabidopsis	74_PHF1_CTD	6	0	9	0	22	6	1	4	5	2	0	0
148_CMT2_Arabidopsis_after_IDT	74_PHF1_CTD	0	0	0	0	0	0	0	0	0	0	0	0
149_CMT3_Arabidopsis_after_IDT	74_PHF1_CTD	0	0	0	0	0	0	0	0	0	0	0	0
150_NtDRM1_N. Tabacum	74_PHF1_CTD	12	3	5	0	50	5	8	62	1	0	0	0
151_DNMT3A1-DNMT3L_mouse,CRRISPRoff_after_IDT	74_PHF1_CTD	0	0	0	0	0	0	0	0	0	0	0	0
152_DNMT3B1-XTEN20-DNMT3B3_after_IDT	74_PHF1_CTD	4	3	36	0	40	15	9	5	7	5	6	25
153_DNMT3A1-XTEN20-DNMT3B3_after_IDT	74_PHF1_CTD	0	0	18	0	0	0	2	2	0	0	4	4
154_DNMT3B1-XTEN20-DNMT3L_after_IDT	74_PHF1_CTD	0	0	2	0	0	0	3	0	0	0	0	0
155_DNMT3A1-XTEN20-DNMT3L_after_IDT	74_PHF1_CTD	0	0	0	0	0	0	0	0	0	0	0	0
1_CBX1_chromo	75_PHF1_PHD_after_IDT	635	12	1172	98	2454	1132	447	966	1397	824	887	461
2_CBX3_chromo	75_PHF1_PHD_after_IDT	810	150	1151	9	2668	1655	555	1489	1132	744	1022	878
3_CBX4	75_PHF1_PHD_after_IDT	374	17	635	9	1117	569	255	565	549	384	548	396
4_CBX5_chromo	75_PHF1_PHD_after_IDT	744	16	852	44	2393	1214	453	1220	1269	973	708	426
5_CBX7	75_PHF1_PHD_after_IDT	458	0	326	1	1265	550	218	626	534	544	407	365
6_CBX2	75_PHF1_PHD_after_IDT	715	14	688	61	1371	871	372	1083	792	557	692	558
7_CBX6	75_PHF1_PHD_after_IDT	452	0	659	6	1508	592	208	348	585	343	166	271
8_RYBP_zf_RanBP	75_PHF1_PHD_after_IDT	1175	29	1662	127	3263	1686	879	1807	1765	1280	1729	744
9_AEBP2_after_IDT	75_PHF1_PHD_after_IDT	88	0	74	11	184	64	43	70	103	123	27	26
10_ING1	75_PHF1_PHD_after_IDT	732	83	1072	72	1700	1119	379	1124	808	651	853	555
11_PHF2	75_PHF1_PHD_after_IDT	828	74	1158	60	2555	1224	758	1551	1529	560	1796	945
12_TRIM24	75_PHF1_PHD_after_IDT	1012	44	1254	205	3383	1151	594	1639	1393	964	1178	755
13_KDM5A	75_PHF1_PHD_after_IDT	1750	151	2010	222	5812	3554	1175	2038	2713	2381	1762	1366
14_KDM5B	75_PHF1_PHD_after_IDT	1797	109	1299	15	3507	1772	796	1817	1657	1246	1374	944
15_DNMT3A_PWWP	75_PHF1_PHD_after_IDT	1341	90	1113	169	3656	2131	539	1542	1692	1135	1120	695
16_NSD1_PWWP2	75_PHF1_PHD_after_IDT	1155	101	1219	194	3431	1874	542	1419	1791	987	1027	613
17_NSD2_PWWP1	75_PHF1_PHD_after_IDT	666	40	1163	50	2672	1200	588	1373	1297	1107	991	639
18_CREBBP	75_PHF1_PHD_after_IDT	732	120	805	132	3115	1144	479	1387	1456	922	1121	657
19_MeCP2_MBD	75_PHF1_PHD_after_IDT	1089	208	1714	34	4283	2088	914	1919	1758	1532	1243	762
20_MBD1_MBD	75_PHF1_PHD_after_IDT	814	98	1329	40	4929	2768	934	2138	2013	1851	1252	1078
21_MBD2	75_PHF1_PHD_after_IDT	432	33	1125	63	3893	1597	538	1541	1685	1255	931	498
22_MBD3	75_PHF1_PHD_after_IDT	306	19	503	5	1373	563	162	478	483	343	408	273
23_Tet1	75_PHF1_PHD_after_IDT	1203	75	1007	174	2193	1097	571	1325	1213	901	1111	563
24_Tet3	75_PHF1_PHD_after_IDT	926	75	1336	38	3506	1636	736	1846	1847	1209	1567	988
25_Zfp961_mouse	75_PHF1_PHD_after_IDT	26	2179	64	4698	1430	2745	363	3381	1219	762	1246	950
26_Zfp809_mouse	75_PHF1_PHD_after_IDT	125	3269	92	4490	2401	3167	502	3045	2299	1610	1189	858
27_ZNF417	75_PHF1_PHD_after_IDT	37	3853	58	6204	2388	3836	499	3993	1694	1767	1746	1076
28_ZNF587	75_PHF1_PHD_after_IDT	68	3949	40	6693	1955	4328	473	5636	1573	1406	1631	1284
29_ZIM3	75_PHF1_PHD_after_IDT	41	2539	125	4288	1406	2802	426	3117	1373	1483	1175	746
30_ZNF10	75_PHF1_PHD_after_IDT	125	1808	133	2055	1887	2160	249	1644	1313	1123	822	586
31_ZNF534	75_PHF1_PHD_after_IDT	54	3014	71	4245	1824	3456	506	2689	1923	1623	1275	921
32_ZNF667	75_PHF1_PHD_after_IDT	78	2634	71	3752	2053	2326	530	2716	1411	1142	1372	1011
33_ZNF716	75_PHF1_PHD_after_IDT	51	3921	39	4891	3227	4062	714	4074	2151	1658	1482	1141
34_ZNF479	75_PHF1_PHD_after_IDT	243	3007	156	4147	3598	3660	650	3872	2340	1696	1644	1179
35_ZNF791	75_PHF1_PHD_after_IDT	1064	165	1023	143	3155	2230	591	1630	2029	1160	1272	610
36_ZNF563	75_PHF1_PHD_after_IDT	227	1472	469	1843	1957	2704	642	2104	1538	1672	1453	918
37_ZNF20	75_PHF1_PHD_after_IDT	341	450	252	468	2700	1960	465	1625	1171	1165	1036	504
38_ZNF440	75_PHF1_PHD_after_IDT	368	982	435	1117	3052	2159	734	2705	1682	1537	1401	963
39_ZNF878	75_PHF1_PHD_after_IDT	70	3060	43	3765	2684	3658	392	3121	1959	1405	1209	841
40_ZNF823	75_PHF1_PHD_after_IDT	1209	12	1210	55	3235	1713	647	1308	1846	1141	1189	723
41_ZNF441	75_PHF1_PHD_after_IDT	78	3391	1	4324	1563	3773	405	2940	1631	1601	1047	900
42_ZNF763	75_PHF1_PHD_after_IDT	666	197	1096	133	3913	2162	1046	2027	2165	1671	1684	1058
43_ZNF844	75_PHF1_PHD_after_IDT	55	1637	48	2929	1096	1436	308	2240	984	878	798	472
44_ZFP69	75_PHF1_PHD_after_IDT	61	2455	53	3752	2316	2996	443	2462	2099	1582	1120	911
45_ZNF606	75_PHF1_PHD_after_IDT	114	2134	115	3351	1274	2198	329	2528	1280	959	875	655
46_ZNF235	75_PHF1_PHD_after_IDT	82	3442	282	5566	2596	4057	556	4228	1911	1452	1317	1296
47_ZNF613	75_PHF1_PHD_after_IDT	86	3429	31	5361	2713	3510	455	3822	1854	1572	1569	1144
48_ZNF627	75_PHF1_PHD_after_IDT	597	218	612	481	3984	1796	709	2454	1817	1098	1325	1001
49_ZNF649	75_PHF1_PHD_after_IDT	112	4120	81	6144	3030	3801	646	5131	2243	2044	1782	1646
50_PRDM1	75_PHF1_PHD_after_IDT	508	27	642	41	1315	722	371	722	632	534	593	256
51_ZNF644	75_PHF1_PHD_after_IDT	1169	45	1503	138	3413	1839	612	1692	1516	997	924	572
52_WIZ	75_PHF1_PHD_after_IDT	1739	167	2276	202	4739	2630	1260	3149	2251	1674	1914	1328
53_CDYL	75_PHF1_PHD_after_IDT	282	1	389	37	918	314	262	403	339	303	492	272
54_ATRX	75_PHF1_PHD_after_IDT	1024	8	651	215	1851	1087	398	1133	966	783	669	415
55_MPHOSPH8	75_PHF1_PHD_after_IDT	2024	73	3033	190	5896	2535	1415	2336	2620	2200	2841	1502
56_DAXX	75_PHF1_PHD_after_IDT	671	138	1072	190	2680	1135	506	1724	1143	1071	701	595
57_MECP2_ATRX_binding	75_PHF1_PHD_after_IDT	565	65	961	87	2146	1237	448	838	1070	759	850	367
58_PPHLN1	75_PHF1_PHD_after_IDT	442	21	632	76	1418	579	285	864	489	511	504	382
59_BCOR	75_PHF1_PHD_after_IDT	843	3	1024	15	2091	901	514	1028	1152	620	1051	545
60_BMI1	75_PHF1_PHD_after_IDT	947	153	1435	100	3278	1762	766	1512	1523	1029	1255	613
61_E2F6	75_PHF1_PHD_after_IDT	1735	148	1931	165	3313	1870	1003	2759	1708	1573	1676	952
62_PCGF1	75_PHF1_PHD_after_IDT	1139	100	1326	203	2627	1716	705	2223	1632	1066	1326	900
63_RYBP_YAF2_rybp	75_PHF1_PHD_after_IDT	1163	56	1027	43	2586	1290	389	1083	1261	850	838	362
64_YAF2	75_PHF1_PHD_after_IDT	1636	50	1909	262	3424	1753	581	1261	1669	1387	1055	522
65_YY1	75_PHF1_PHD_after_IDT	141	0	214	6	391	115	93	150	128	82	132	61
66_KDM2B	75_PHF1_PHD_after_IDT	226	36	224	22	591	449	123	278	163	211	193	136
67_HNRPK_after_IDT	75_PHF1_PHD_after_IDT	9	0	62	1	26	41	16	25	17	6	19	10
68_RUNX1	75_PHF1_PHD_after_IDT	412	33	365	7	1113	501	128	539	455	400	254	184
69_CBX2	75_PHF1_PHD_after_IDT	1491	73	1769	82	3521	2160	780	1994	2036	1632	1544	964
70_CBX4	75_PHF1_PHD_after_IDT	0	0	0	0	0	0	0	0	0	0	0	0
71_CBX6	75_PHF1_PHD_after_IDT	1351	162	1517	123	4311	2146	851	1639	2105	1456	1207	906
72_CBX7	75_PHF1_PHD_after_IDT	3118	44	4104	156	4792	2290	963	2818	2292	1669	2198	1114
73_CBX8	75_PHF1_PHD_after_IDT	1131	132	2122	178	2953	1828	1043	2189	1393	1240	1749	1146
74_PHF1_CTD	75_PHF1_PHD_after_IDT	1288	75	1545	109	4087	2113	799	1895	2014	1326	1235	817
75_PHF1_PHD_after_IDT	75_PHF1_PHD_after_IDT	8787	841	10402	1477	27381	20703	5944	12803	16391	11058	11607	6551
76_MTF2	75_PHF1_PHD_after_IDT	1203	230	1867	372	5292	2417	994	1998	2910	2033	1792	893
77_EPOP	75_PHF1_PHD_after_IDT	1016	209	1769	365	3813	2143	899	2140	1987	1428	1848	933
78_LCOR	75_PHF1_PHD_after_IDT	134	20	220	23	514	214	137	277	216	226	265	157
79_AEBP2	75_PHF1_PHD_after_IDT	410	86	1202	94	2816	1742	598	1614	1549	1331	1109	967
80_JARID2	75_PHF1_PHD_after_IDT	75	9	138	5	270	164	103	152	55	50	79	43
81_CTCF_PRC2	75_PHF1_PHD_after_IDT	27	5	117	0	112	54	28	59	45	30	57	12
82_PHF19	75_PHF1_PHD_after_IDT	1239	41	1291	19	3338	1586	593	1712	1638	1235	1242	782
83_PHF19_fusion	75_PHF1_PHD_after_IDT	2	0	6	0	17	3	14	41	2	2	1	4
84_ZFPM1	75_PHF1_PHD_after_IDT	1295	78	1208	122	3240	2071	667	1256	1972	1354	1275	597
85_PRDM14	75_PHF1_PHD_after_IDT	640	63	950	125	2802	1309	751	1419	1142	974	1405	788
86_vSET_P. bursaria chlorella virus	75_PHF1_PHD_after_IDT	901	98	901	124	2199	1181	558	822	834	646	773	530
87_RCOR1	75_PHF1_PHD_after_IDT	41	0	24	1	36	8	1	22	7	0	1	2
88_REST_CoREST_complex	75_PHF1_PHD_after_IDT	1405	119	1578	128	3668	2187	761	2139	1766	1468	1601	750
89_KLF3	75_PHF1_PHD_after_IDT	101	2	94	4	270	119	60	77	70	60	43	30
90_ZEB1	75_PHF1_PHD_after_IDT	401	16	737	77	1127	1022	296	889	531	517	440	330
91_ZEB2	75_PHF1_PHD_after_IDT	109	2	146	8	296	202	84	175	138	90	99	69
92_MBD3_mouse_after_IDT	75_PHF1_PHD_after_IDT	1351	113	944	57	2274	933	308	675	1481	939	878	367
93_SALL1	75_PHF1_PHD_after_IDT	588	0	1131	53	1956	1034	399	1079	1026	652	840	434
94_NAB2	75_PHF1_PHD_after_IDT	486	20	715	46	1653	728	283	833	583	557	490	280
95_MeCP2_Sin3_complex	75_PHF1_PHD_after_IDT	416	78	708	15	1345	685	365	954	668	497	720	438
96_REST_Sin3_complex	75_PHF1_PHD_after_IDT	559	27	747	46	1824	902	373	952	823	585	616	318
97_SID4X_after_IDT	75_PHF1_PHD_after_IDT	100	79	52	112	280	220	50	206	75	225	91	40
98_MeCP2_NCoR_complex	75_PHF1_PHD_after_IDT	882	38	797	85	2814	1446	515	1088	1578	1322	985	491
99_NCOR1	75_PHF1_PHD_after_IDT	1310	25	1633	99	3087	2133	753	1492	1817	1737	1308	888
100_MBD1_TRD	75_PHF1_PHD_after_IDT	1131	119	1327	114	3507	1389	594	1651	1483	852	1019	559
101_ZBTB18	75_PHF1_PHD_after_IDT	802	23	870	56	2897	1396	471	1120	1434	957	1002	507
102_GCNF	75_PHF1_PHD_after_IDT	143	1	122	12	413	143	64	128	105	64	59	38
103_NR2F6	75_PHF1_PHD_after_IDT	218	4	212	18	715	283	139	307	224	221	192	126
104_NR1D1	75_PHF1_PHD_after_IDT	4	2	10	0	22	7	8	9	2	3	2	2
105_EZH2_DNMT_recruit	75_PHF1_PHD_after_IDT	4	1	76	0	14	21	11	40	0	5	12	1
106_EHMT2_DNMT_recruit	75_PHF1_PHD_after_IDT	622	59	695	119	1273	736	345	901	622	504	685	500
107_CBX5_full	75_PHF1_PHD_after_IDT	194	4	187	8	520	132	83	230	136	140	119	116
108_CBX1_full	75_PHF1_PHD_after_IDT	313	19	288	1	855	604	180	491	435	334	398	196
109_CBX3_full	75_PHF1_PHD_after_IDT	119	30	152	21	523	378	109	200	223	204	160	92
110_UHRF1	75_PHF1_PHD_after_IDT	288	27	457	62	777	495	259	524	417	366	383	227
111_MYC	75_PHF1_PHD_after_IDT	723	63	751	98	1466	565	238	437	650	439	432	306
112_CTCF_chromatin_organization	75_PHF1_PHD_after_IDT	845	43	960	46	2391	1255	411	1002	1239	1197	782	522
113_L3MBTL3	75_PHF1_PHD_after_IDT	707	79	1315	102	5623	2532	1249	2372	2827	2406	1712	1246
114_PHC2	75_PHF1_PHD_after_IDT	688	34	868	36	1994	1200	451	1128	986	680	898	473
115_TRIM28	75_PHF1_PHD_after_IDT	1204	233	1518	95	3607	1523	658	2179	1403	1194	1196	874
116_CBX1_chromoshadow	75_PHF1_PHD_after_IDT	1732	67	1468	68	4758	2340	920	1629	2004	1513	1180	635
117_CBX3_chromoshadow	75_PHF1_PHD_after_IDT	1173	30	1996	75	4489	2729	1115	2724	2391	1724	1817	1135
118_CBX5_chromoshadow	75_PHF1_PHD_after_IDT	1002	139	1375	71	3769	2155	514	1542	2061	1248	1131	719
119_DMAP1	75_PHF1_PHD_after_IDT	102	4	121	30	380	204	84	204	151	156	160	72
120_UBN1_NHRD	75_PHF1_PHD_after_IDT	1354	100	1649	295	2587	1607	676	1591	1383	1138	1325	738
121_UBN1_HRD	75_PHF1_PHD_after_IDT	788	29	993	116	2633	915	507	743	897	788	878	405
122_SETDB1	75_PHF1_PHD_after_IDT	0	0	1	0	0	0	0	0	0	0	1	0
123_SUV39H1	75_PHF1_PHD_after_IDT	6	0	17	1	5	7	4	2	6	2	6	0
124_dim-5_N.Crassa	75_PHF1_PHD_after_IDT	6	0	24	0	39	5	2	9	1	0	0	0
125_KYP_A.Thaliana	75_PHF1_PHD_after_IDT	81	6	103	6	253	85	87	162	42	31	112	37
126_SUVR4_A.Thaliana_after_IDT	75_PHF1_PHD_after_IDT	1	0	2	0	1	1	1	2	0	0	2	0
127_EHMT2	75_PHF1_PHD_after_IDT	124	20	215	11	739	267	92	132	172	148	95	54
128_EHMT1	75_PHF1_PHD_after_IDT	192	3	198	21	551	118	86	153	279	106	62	54
129_KDM2B	75_PHF1_PHD_after_IDT	395	54	267	18	700	453	142	269	263	241	203	125
130_KDM5B	75_PHF1_PHD_after_IDT	558	36	873	42	1466	866	386	939	605	536	745	401
131_SET8_T.Gondii	75_PHF1_PHD_after_IDT	48	2	12	1	51	21	16	23	21	6	4	17
132_RING1-XTEN20-PCGF1	75_PHF1_PHD_after_IDT	989	53	1087	163	3141	1616	663	1535	1524	1299	1072	811
133_RING1-XTEN20-PCGF2	75_PHF1_PHD_after_IDT	845	60	992	188	2702	1391	590	1073	1750	1161	946	497
134_RING1-XTEN20-PCGF3	75_PHF1_PHD_after_IDT	1119	69	1230	49	3195	1809	553	1559	1418	1272	1159	658
135_EZH1	75_PHF1_PHD_after_IDT	135	1	200	2	364	143	100	210	75	55	95	45
136_EZH2	75_PHF1_PHD_after_IDT	174	12	203	31	487	184	122	204	125	124	120	86
137_HDAC1	75_PHF1_PHD_after_IDT	0	0	0	0	5	0	2	1	0	0	1	0
138_DNMT1_after_IDT	75_PHF1_PHD_after_IDT	0	0	0	0	0	0	0	0	0	0	0	0
139_DNMT3A1	75_PHF1_PHD_after_IDT	58	6	126	0	79	49	19	50	23	43	38	31
140_DNMT3B1	75_PHF1_PHD_after_IDT	813	71	976	96	2937	1314	533	1357	1470	928	1027	666
141_DNMT3B3	75_PHF1_PHD_after_IDT	139	1	183	7	323	224	95	207	117	105	122	73
142_DNMT3L	75_PHF1_PHD_after_IDT	207	12	314	14	804	363	166	415	361	287	324	181
143_DNMT3C_mouse	75_PHF1_PHD_after_IDT	39	2	78	0	64	25	16	66	23	25	18	10
144_sssIM_MQ1	75_PHF1_PHD_after_IDT	0	0	0	0	1	0	0	0	0	0	0	0
145_DRM2_Arabidopsis	75_PHF1_PHD_after_IDT	1	0	18	0	9	4	2	5	0	1	0	0
146_DRM3_Arabidopsis	75_PHF1_PHD_after_IDT	54	0	13	0	79	83	5	26	114	54	2	2
147_MET1_Arabidopsis	75_PHF1_PHD_after_IDT	0	0	0	0	1	3	0	0	1	0	0	1
148_CMT2_Arabidopsis_after_IDT	75_PHF1_PHD_after_IDT	0	0	0	0	0	0	0	0	0	0	0	0
149_CMT3_Arabidopsis_after_IDT	75_PHF1_PHD_after_IDT	0	0	0	0	0	0	0	0	0	0	0	0
150_NtDRM1_N. Tabacum	75_PHF1_PHD_after_IDT	90	0	7	1	253	177	37	77	90	111	2	11
151_DNMT3A1-DNMT3L_mouse,CRRISPRoff_after_IDT	75_PHF1_PHD_after_IDT	0	0	0	0	50	21	0	0	35	15	0	0
152_DNMT3B1-XTEN20-DNMT3B3_after_IDT	75_PHF1_PHD_after_IDT	3	0	1	0	11	3	0	0	0	1	0	1
153_DNMT3A1-XTEN20-DNMT3B3_after_IDT	75_PHF1_PHD_after_IDT	2	0	0	0	0	3	0	14	0	0	8	0
154_DNMT3B1-XTEN20-DNMT3L_after_IDT	75_PHF1_PHD_after_IDT	0	0	0	0	0	0	0	0	0	0	0	0
155_DNMT3A1-XTEN20-DNMT3L_after_IDT	75_PHF1_PHD_after_IDT	0	0	0	0	0	0	0	0	0	0	0	0
1_CBX1_chromo	76_MTF2	389	2	551	76	247	551	110	356	131	113	210	63
2_CBX3_chromo	76_MTF2	2	1	420	1	102	88	157	196	29	12	168	14
3_CBX4	76_MTF2	368	5	502	30	595	413	47	268	271	320	231	105
4_CBX5_chromo	76_MTF2	76	0	228	1	379	167	48	284	153	66	84	68
5_CBX7	76_MTF2	240	2	408	36	449	414	165	766	303	149	378	147
6_CBX2	76_MTF2	351	36	299	3	915	395	201	658	117	292	343	222
7_CBX6	76_MTF2	99	52	3	0	431	241	37	90	393	152	37	15
8_RYBP_zf_RanBP	76_MTF2	87	113	52	59	448	569	30	319	383	246	99	71
9_AEBP2_after_IDT	76_MTF2	15	1	36	0	57	18	14	13	54	7	4	1
10_ING1	76_MTF2	917	2	839	1	2324	938	132	441	872	613	213	113
11_PHF2	76_MTF2	223	0	520	75	2483	872	403	906	1081	338	849	395
12_TRIM24	76_MTF2	1160	3	1768	23	2701	993	710	1734	804	669	1125	875
13_KDM5A	76_MTF2	590	5	438	68	2448	859	236	989	1303	266	284	245
14_KDM5B	76_MTF2	154	45	471	1	313	213	131	579	99	233	296	100
15_DNMT3A_PWWP	76_MTF2	3041	416	3026	326	6840	4209	1350	3612	3481	2701	2319	1752
16_NSD1_PWWP2	76_MTF2	1481	29	2075	56	4808	2177	925	2464	3517	2038	2343	1154
17_NSD2_PWWP1	76_MTF2	371	2	392	45	710	708	214	485	281	387	431	89
18_CREBBP	76_MTF2	265	40	397	27	837	764	165	652	630	325	388	167
19_MeCP2_MBD	76_MTF2	327	0	373	1	374	267	116	260	250	101	64	229
20_MBD1_MBD	76_MTF2	145	0	43	0	121	290	31	25	150	182	40	1
21_MBD2	76_MTF2	591	1	55	0	143	57	53	2	35	49	41	2
22_MBD3	76_MTF2	397	120	412	43	549	682	113	268	301	515	347	215
23_Tet1	76_MTF2	47	2	225	2	294	192	97	838	88	77	125	204
24_Tet3	76_MTF2	115	2	317	2	777	221	53	486	682	277	16	114
25_Zfp961_mouse	76_MTF2	70	1102	2	1349	10	751	25	1074	83	95	74	33
26_Zfp809_mouse	76_MTF2	86	1696	51	3287	431	1647	22	1465	317	220	218	124
27_ZNF417	76_MTF2	6	3641	38	4626	1358	3359	87	3025	886	1030	397	598
28_ZNF587	76_MTF2	68	3982	60	3337	776	3414	89	2320	713	724	262	331
29_ZIM3	76_MTF2	136	316	1	522	402	513	39	232	264	199	135	97
30_ZNF10	76_MTF2	2	787	2	1356	5	1494	74	1348	39	214	241	213
31_ZNF534	76_MTF2	2	681	10	995	112	379	24	930	133	133	50	65
32_ZNF667	76_MTF2	4	1502	4	1691	216	1118	29	1306	119	163	199	169
33_ZNF716	76_MTF2	120	1686	0	2129	446	1121	33	952	187	393	352	172
34_ZNF479	76_MTF2	135	1476	1	2320	447	1544	51	1546	510	290	165	109
35_ZNF791	76_MTF2	47	36	116	1	11	41	65	62	9	7	53	20
36_ZNF563	76_MTF2	125	2284	155	2807	1252	1990	186	1543	1125	691	784	271
37_ZNF20	76_MTF2	109	113	48	339	389	429	28	453	277	192	174	91
38_ZNF440	76_MTF2	41	885	226	1184	420	753	124	644	291	371	262	178
39_ZNF878	76_MTF2	167	1146	8	1378	228	1917	65	1284	183	113	113	117
40_ZNF823	76_MTF2	297	4	1008	1	227	62	43	56	136	163	108	11
41_ZNF441	76_MTF2	0	1849	37	1649	155	1904	9	1109	455	278	232	155
42_ZNF763	76_MTF2	397	3	488	3	751	768	213	556	365	131	298	97
43_ZNF844	76_MTF2	27	557	1	1021	194	441	24	911	16	52	138	60
44_ZFP69	76_MTF2	1	327	0	87	264	232	4	35	98	172	4	0
45_ZNF606	76_MTF2	1	602	0	685	9	1085	12	259	65	235	82	45
46_ZNF235	76_MTF2	175	334	2	709	23	134	12	659	51	35	61	100
47_ZNF613	76_MTF2	33	1552	2	1862	533	1526	79	1186	435	284	113	47
48_ZNF627	76_MTF2	37	85	215	41	306	251	36	374	412	74	32	90
49_ZNF649	76_MTF2	1	1134	91	1867	422	476	104	1679	333	119	118	239
50_PRDM1	76_MTF2	267	7	185	16	336	214	90	263	299	160	261	128
51_ZNF644	76_MTF2	392	37	561	69	1409	545	142	543	637	199	314	177
52_WIZ	76_MTF2	826	163	1024	48	1124	645	490	738	362	333	655	272
53_CDYL	76_MTF2	2	0	64	1	2	21	34	34	2	4	53	12
54_ATRX	76_MTF2	64	0	198	0	198	131	65	38	49	9	90	157
55_MPHOSPH8	76_MTF2	1143	1	1175	13	2870	1520	451	950	1073	976	811	370
56_DAXX	76_MTF2	174	1	642	3	87	246	238	169	160	90	185	168
57_MECP2_ATRX_binding	76_MTF2	611	0	617	14	866	377	210	381	394	337	152	125
58_PPHLN1	76_MTF2	138	1	43	4	164	97	28	9	30	20	8	5
59_BCOR	76_MTF2	108	0	252	0	184	66	240	103	70	4	184	128
60_BMI1	76_MTF2	3296	4	2989	6	6480	1652	1347	1912	3226	1350	1868	762
61_E2F6	76_MTF2	1433	226	1928	354	7891	5201	1336	3445	4796	2948	1860	1585
62_PCGF1	76_MTF2	1749	376	2189	180	5573	2824	1336	1887	3204	1482	2313	1303
63_RYBP_YAF2_rybp	76_MTF2	3	40	199	0	59	91	148	77	63	2	284	100
64_YAF2	76_MTF2	371	1	620	2	348	205	100	403	385	77	248	63
65_YY1	76_MTF2	23	2	25	0	31	17	18	27	1	6	16	12
66_KDM2B	76_MTF2	925	25	370	21	2560	1045	221	697	1075	923	683	452
67_HNRPK_after_IDT	76_MTF2	22	10	57	0	3	26	42	53	13	3	64	19
68_RUNX1	76_MTF2	155	0	0	0	253	263	9	87	135	107	1	13
69_CBX2	76_MTF2	321	12	561	0	654	136	35	256	121	176	348	126
70_CBX4	76_MTF2	0	0	0	0	0	0	0	0	0	0	0	0
71_CBX6	76_MTF2	2	1	50	1	18	69	20	80	10	1	36	47
72_CBX7	76_MTF2	101	1	230	1	469	304	25	121	359	204	162	127
73_CBX8	76_MTF2	8	0	120	4	36	41	14	105	8	18	43	2
74_PHF1_CTD	76_MTF2	6	2	57	2	215	6	22	185	49	67	82	15
75_PHF1_PHD_after_IDT	76_MTF2	1129	30	1850	69	3154	1322	842	1559	1559	1107	1558	810
76_MTF2	76_MTF2	1056	55	1805	62	3226	1672	720	1650	2446	1637	1707	1084
77_EPOP	76_MTF2	3158	75	2233	104	2411	3952	653	3292	2021	2137	1258	1042
78_LCOR	76_MTF2	306	20	368	9	180	144	25	75	59	79	47	12
79_AEBP2	76_MTF2	1189	0	1197	111	2327	1020	372	1370	1072	725	674	446
80_JARID2	76_MTF2	134	32	82	15	147	94	91	75	72	76	32	18
81_CTCF_PRC2	76_MTF2	0	0	10	0	15	19	3	1	22	7	2	0
82_PHF19	76_MTF2	298	4	12	2	987	304	7	67	421	100	94	50
83_PHF19_fusion	76_MTF2	26	0	21	0	45	31	12	22	26	12	13	14
84_ZFPM1	76_MTF2	9	0	46	13	344	299	30	8	312	269	5	25
85_PRDM14	76_MTF2	1393	48	2147	10	4702	2274	867	1881	2409	1594	2085	1023
86_vSET_P. bursaria chlorella virus	76_MTF2	623	0	532	29	1559	873	319	895	495	376	712	435
87_RCOR1	76_MTF2	5	1	22	0	16	7	6	7	4	2	20	0
88_REST_CoREST_complex	76_MTF2	1941	52	1971	89	5402	2495	1420	2724	2359	1496	2400	1085
89_KLF3	76_MTF2	29	1	24	0	9	36	28	17	8	2	11	8
90_ZEB1	76_MTF2	81	0	75	30	6	34	40	74	23	1	17	75
91_ZEB2	76_MTF2	16	15	17	37	40	59	15	60	9	18	27	18
92_MBD3_mouse_after_IDT	76_MTF2	1132	31	1049	1	2712	1423	578	1072	882	808	853	430
93_SALL1	76_MTF2	73	0	37	0	81	130	37	111	58	10	101	48
94_NAB2	76_MTF2	483	120	228	95	723	195	138	448	171	228	315	145
95_MeCP2_Sin3_complex	76_MTF2	11	0	2	0	17	150	67	125	29	6	194	89
96_REST_Sin3_complex	76_MTF2	2	1	121	0	274	205	102	162	208	147	39	26
97_SID4X_after_IDT	76_MTF2	0	40	28	167	1	4	25	120	19	1	58	10
98_MeCP2_NCoR_complex	76_MTF2	105	0	101	1	174	232	63	9	3	14	47	1
99_NCOR1	76_MTF2	1352	128	2268	490	5680	2861	1619	3018	2851	1862	1891	1308
100_MBD1_TRD	76_MTF2	1	0	53	0	53	45	35	76	10	11	91	73
101_ZBTB18	76_MTF2	87	27	281	98	339	178	90	110	150	156	98	57
102_GCNF	76_MTF2	376	5	336	35	844	448	151	502	482	280	259	204
103_NR2F6	76_MTF2	214	34	264	0	399	358	128	281	151	173	265	132
104_NR1D1	76_MTF2	16	3	30	1	97	39	30	32	33	28	28	10
105_EZH2_DNMT_recruit	76_MTF2	10	0	4	0	96	8	5	0	7	4	5	0
106_EHMT2_DNMT_recruit	76_MTF2	987	23	1469	101	3872	1925	843	2088	2163	1482	1570	1098
107_CBX5_full	76_MTF2	1	1	213	0	627	250	103	355	366	122	192	46
108_CBX1_full	76_MTF2	538	0	110	2	423	770	48	308	164	288	205	61
109_CBX3_full	76_MTF2	0	0	71	0	59	65	18	27	11	45	25	17
110_UHRF1	76_MTF2	598	96	798	27	3043	1163	451	746	1398	867	638	413
111_MYC	76_MTF2	1465	57	1494	187	3032	1051	405	1539	960	527	707	542
112_CTCF_chromatin_organization	76_MTF2	297	0	95	0	263	120	78	386	20	14	132	138
113_L3MBTL3	76_MTF2	627	104	590	181	6925	3426	1268	3424	3378	2304	2524	1886
114_PHC2	76_MTF2	144	0	229	0	406	154	179	148	350	128	150	54
115_TRIM28	76_MTF2	90	0	56	0	41	97	4	93	28	1	6	1
116_CBX1_chromoshadow	76_MTF2	38	85	168	1	77	177	12	80	59	54	60	2
117_CBX3_chromoshadow	76_MTF2	157	0	268	4	571	356	95	385	185	46	242	84
118_CBX5_chromoshadow	76_MTF2	86	0	179	2	286	159	42	171	200	52	203	72
119_DMAP1	76_MTF2	465	9	470	16	674	310	88	293	184	166	132	160
120_UBN1_NHRD	76_MTF2	1687	73	2697	488	5780	2499	1227	2518	2240	1543	2184	1241
121_UBN1_HRD	76_MTF2	268	158	178	3	382	330	20	299	172	182	3	45
122_SETDB1	76_MTF2	0	0	0	0	2	0	0	0	0	0	2	0
123_SUV39H1	76_MTF2	13	1	51	0	40	9	18	28	19	15	35	19
124_dim-5_N.Crassa	76_MTF2	105	0	53	0	517	32	25	45	55	32	31	28
125_KYP_A.Thaliana	76_MTF2	236	2	318	9	539	260	180	247	306	179	266	134
126_SUVR4_A.Thaliana_after_IDT	76_MTF2	2	0	11	0	15	2	6	4	5	4	3	2
127_EHMT2	76_MTF2	259	17	467	36	878	401	221	371	379	298	446	180
128_EHMT1	76_MTF2	258	7	281	17	1031	347	143	437	370	393	350	244
129_KDM2B	76_MTF2	495	36	715	90	1586	835	365	900	839	593	448	416
130_KDM5B	76_MTF2	1139	184	1269	296	3780	2046	652	1967	2345	1715	1563	1043
131_SET8_T.Gondii	76_MTF2	3	0	36	6	21	3	2	22	9	2	1	1
132_RING1-XTEN20-PCGF1	76_MTF2	473	1	539	1	1198	710	147	255	389	458	233	217
133_RING1-XTEN20-PCGF2	76_MTF2	982	1	1388	52	1584	1147	336	1270	889	588	750	507
134_RING1-XTEN20-PCGF3	76_MTF2	671	0	580	2	427	295	283	314	117	96	212	91
135_EZH1	76_MTF2	66	0	39	3	23	71	11	31	58	31	11	7
136_EZH2	76_MTF2	281	11	396	9	692	499	148	268	469	399	184	196
137_HDAC1	76_MTF2	6	0	2	0	21	18	7	2	2	11	4	1
138_DNMT1_after_IDT	76_MTF2	0	0	1	0	0	0	0	0	0	0	0	0
139_DNMT3A1	76_MTF2	75	1	86	1	165	85	80	82	111	158	64	44
140_DNMT3B1	76_MTF2	1439	11	2258	12	5112	2292	1020	3120	2318	1638	2104	1238
141_DNMT3B3	76_MTF2	330	11	439	79	956	430	275	499	569	400	400	221
142_DNMT3L	76_MTF2	33	1	58	15	162	196	16	68	47	73	21	20
143_DNMT3C_mouse	76_MTF2	87	6	91	10	395	83	49	55	85	82	76	56
144_sssIM_MQ1	76_MTF2	0	0	0	0	0	0	0	0	0	0	0	0
145_DRM2_Arabidopsis	76_MTF2	67	0	14	0	474	113	4	8	299	132	10	0
146_DRM3_Arabidopsis	76_MTF2	16	0	19	0	107	15	14	12	18	26	19	6
147_MET1_Arabidopsis	76_MTF2	3	0	0	0	21	1	2	0	4	2	1	1
148_CMT2_Arabidopsis_after_IDT	76_MTF2	0	0	0	0	0	0	0	0	0	0	0	0
149_CMT3_Arabidopsis_after_IDT	76_MTF2	0	0	0	0	0	0	0	0	0	0	0	0
150_NtDRM1_N. Tabacum	76_MTF2	4	0	13	3	38	7	9	16	13	4	16	3
151_DNMT3A1-DNMT3L_mouse,CRRISPRoff_after_IDT	76_MTF2	0	0	0	0	0	0	0	0	0	0	0	0
152_DNMT3B1-XTEN20-DNMT3B3_after_IDT	76_MTF2	10	0	6	0	3	9	1	5	0	0	2	5
153_DNMT3A1-XTEN20-DNMT3B3_after_IDT	76_MTF2	0	0	0	0	46	8	1	0	2	3	0	4
154_DNMT3B1-XTEN20-DNMT3L_after_IDT	76_MTF2	0	0	0	0	0	0	0	0	0	0	0	0
155_DNMT3A1-XTEN20-DNMT3L_after_IDT	76_MTF2	0	0	0	0	0	0	0	0	0	0	0	0
1_CBX1_chromo	77_EPOP	645	80	638	93	4724	3766	725	2917	2745	1765	1659	1192
2_CBX3_chromo	77_EPOP	415	181	111	67	2009	1870	513	2212	1593	1238	1042	746
3_CBX4	77_EPOP	634	144	853	127	3395	3781	778	2971	2268	1634	1402	973
4_CBX5_chromo	77_EPOP	612	254	459	120	3596	2320	391	2314	2048	1311	1039	581
5_CBX7	77_EPOP	933	183	1059	294	5413	3774	881	2641	2767	2189	1806	1076
6_CBX2	77_EPOP	971	161	463	265	4510	5237	1075	5511	3358	2211	2364	1912
7_CBX6	77_EPOP	550	81	468	348	3424	2640	613	2940	2303	1227	1476	846
8_RYBP_zf_RanBP	77_EPOP	325	131	177	170	803	2569	60	2924	603	639	654	417
9_AEBP2_after_IDT	77_EPOP	32	3	79	3	135	35	63	45	21	46	70	35
10_ING1	77_EPOP	726	13	801	32	3642	2838	838	1676	1664	1554	2047	1058
11_PHF2	77_EPOP	15	18	82	54	1060	454	110	296	118	99	67	58
12_TRIM24	77_EPOP	806	75	1616	82	5481	4504	1510	3945	3350	2954	2963	2174
13_KDM5A	77_EPOP	485	324	526	224	8702	3944	1985	3028	3620	1826	3162	1089
14_KDM5B	77_EPOP	1076	52	1139	31	2105	2215	734	2680	1486	909	2335	762
15_DNMT3A_PWWP	77_EPOP	2169	101	4316	442	6427	3926	1376	4271	2550	2683	3370	1843
16_NSD1_PWWP2	77_EPOP	1545	134	2818	310	5965	3544	1307	3627	2644	2045	2767	1701
17_NSD2_PWWP1	77_EPOP	1066	28	2009	208	6925	2628	1306	3461	3258	1921	2552	1697
18_CREBBP	77_EPOP	1053	337	1460	304	4846	3600	1114	3253	2971	2512	2892	1479
19_MeCP2_MBD	77_EPOP	562	4	873	110	2141	2984	464	3296	1099	1250	1619	1184
20_MBD1_MBD	77_EPOP	39	0	259	1	246	213	6	45	33	88	41	13
21_MBD2	77_EPOP	161	43	146	33	27	43	15	20	64	13	41	84
22_MBD3	77_EPOP	377	185	263	243	2899	2054	468	2196	1889	1363	1290	1022
23_Tet1	77_EPOP	79	83	38	261	2512	2278	444	2130	1696	1124	1155	766
24_Tet3	77_EPOP	31	302	167	688	2475	3690	493	3057	1649	1354	1366	589
25_Zfp961_mouse	77_EPOP	9	1919	0	4555	96	3058	143	5471	278	740	819	408
26_Zfp809_mouse	77_EPOP	4	6534	8	9875	816	21592	121	19318	1587	2748	715	1461
27_ZNF417	77_EPOP	69	7677	239	8843	714	20835	94	14134	1913	2479	1307	958
28_ZNF587	77_EPOP	82	7944	291	11003	610	22265	128	18949	1600	2521	1483	1469
29_ZIM3	77_EPOP	3	2087	69	3593	168	3966	156	4766	360	630	449	298
30_ZNF10	77_EPOP	218	2173	168	3714	397	6761	41	8191	538	889	620	580
31_ZNF534	77_EPOP	57	3015	3	3847	181	5428	36	5320	145	1018	291	550
32_ZNF667	77_EPOP	74	7200	5	10670	554	24680	144	22665	1786	2075	1126	1784
33_ZNF716	77_EPOP	242	5372	204	9178	647	13182	114	9935	1005	1598	771	922
34_ZNF479	77_EPOP	221	5611	4	9208	576	14187	106	15320	1530	1897	1240	1198
35_ZNF791	77_EPOP	458	77	231	127	1257	1342	336	1178	465	882	728	295
36_ZNF563	77_EPOP	102	6354	55	7016	1734	14519	281	11523	1995	2331	1030	781
37_ZNF20	77_EPOP	119	1384	3	2181	185	3011	62	3617	353	299	362	203
38_ZNF440	77_EPOP	33	3995	381	6280	955	12686	240	10080	1112	1658	854	1090
39_ZNF878	77_EPOP	0	2646	7	5642	332	6616	88	9615	598	748	867	581
40_ZNF823	77_EPOP	531	37	249	97	1930	857	397	514	986	665	884	215
41_ZNF441	77_EPOP	78	4090	58	7023	511	8782	105	9234	1040	1478	862	891
42_ZNF763	77_EPOP	302	1125	416	2361	1839	5594	372	5689	1340	1340	1485	984
43_ZNF844	77_EPOP	12	1706	153	4196	84	4171	50	5843	313	403	585	337
44_ZFP69	77_EPOP	46	1242	2	2533	154	2823	105	3013	304	110	372	179
45_ZNF606	77_EPOP	135	2112	106	5528	411	5483	79	7730	670	483	487	831
46_ZNF235	77_EPOP	108	3451	5	5149	171	11012	105	9931	735	858	901	471
47_ZNF613	77_EPOP	2	4318	112	5094	351	11741	79	7673	513	1165	559	667
48_ZNF627	77_EPOP	109	2230	217	3564	1305	4449	284	4155	912	998	951	670
49_ZNF649	77_EPOP	122	4426	36	5889	387	12284	44	10010	1219	1297	559	882
50_PRDM1	77_EPOP	219	33	224	106	1505	1418	233	1027	891	599	638	266
51_ZNF644	77_EPOP	736	7	1343	117	4500	5116	737	2316	2685	2357	1010	610
52_WIZ	77_EPOP	1194	117	1949	446	6287	5131	1259	4442	2825	2567	2658	1830
53_CDYL	77_EPOP	124	21	115	66	1196	816	205	670	698	568	443	231
54_ATRX	77_EPOP	156	0	216	295	775	544	73	342	618	368	170	138
55_MPHOSPH8	77_EPOP	2873	412	2126	161	8878	5338	1844	5679	5928	3249	4388	2524
56_DAXX	77_EPOP	504	300	604	164	1950	1757	524	2493	1235	1100	1637	1003
57_MECP2_ATRX_binding	77_EPOP	1242	77	937	208	6404	2531	1070	2154	3452	1739	2104	1039
58_PPHLN1	77_EPOP	422	60	724	72	3060	1985	772	1634	1802	1433	1198	845
59_BCOR	77_EPOP	523	23	468	120	2127	1281	280	666	1035	783	688	160
60_BMI1	77_EPOP	915	66	1196	326	4958	4500	819	3977	3239	2613	2124	1602
61_E2F6	77_EPOP	1126	278	1681	550	8227	4871	1860	5305	3910	2691	3626	2010
62_PCGF1	77_EPOP	1649	249	2904	627	6047	3124	1702	5070	3232	2489	3950	1917
63_RYBP_YAF2_rybp	77_EPOP	537	132	837	113	1706	1825	312	1213	771	614	761	601
64_YAF2	77_EPOP	191	246	250	201	2261	2637	615	2737	1329	1218	1211	1063
65_YY1	77_EPOP	107	0	54	0	251	125	50	45	103	52	51	28
66_KDM2B	77_EPOP	1222	9	872	98	2679	1095	684	1008	982	621	954	613
67_HNRPK_after_IDT	77_EPOP	18	0	63	2	87	97	20	53	73	36	19	12
68_RUNX1	77_EPOP	54	42	323	82	1381	931	314	1202	718	477	586	237
69_CBX2	77_EPOP	1765	278	1760	80	7360	5431	1615	4956	4759	3463	3520	2634
70_CBX4	77_EPOP	0	0	0	0	0	0	0	0	0	0	0	0
71_CBX6	77_EPOP	501	128	437	115	1888	1525	452	972	903	475	878	451
72_CBX7	77_EPOP	464	173	529	213	2949	1737	366	2848	1183	955	1059	665
73_CBX8	77_EPOP	375	62	1160	283	3609	2261	701	1792	2337	1372	1501	912
74_PHF1_CTD	77_EPOP	1900	5	2361	9	2077	1695	329	1965	1069	844	681	446
75_PHF1_PHD_after_IDT	77_EPOP	909	88	1302	118	3146	1838	753	1720	1445	1327	1239	891
76_MTF2	77_EPOP	3606	112	2995	64	2933	4124	497	3447	1992	2022	803	937
77_EPOP	77_EPOP	1643	329	2227	1008	7599	6730	1832	6402	7683	3915	5593	3559
78_LCOR	77_EPOP	101	33	240	61	1228	621	355	514	480	472	426	209
79_AEBP2	77_EPOP	1725	63	1119	82	2045	1269	420	1662	630	398	1049	553
80_JARID2	77_EPOP	62	58	168	3	819	999	167	490	386	279	160	105
81_CTCF_PRC2	77_EPOP	12	0	33	26	100	147	18	31	53	19	28	16
82_PHF19	77_EPOP	2750	2	3356	276	2748	3704	749	2867	2387	2139	1845	1327
83_PHF19_fusion	77_EPOP	20	4	25	13	60	40	5	11	8	9	28	6
84_ZFPM1	77_EPOP	132	91	230	24	883	982	335	1219	822	453	523	333
85_PRDM14	77_EPOP	1813	129	2146	270	6690	3232	1380	3415	3316	2302	2799	1672
86_vSET_P. bursaria chlorella virus	77_EPOP	1440	41	1182	68	4744	3097	998	3545	2204	1885	2096	1273
87_RCOR1	77_EPOP	0	5	8	9	9	24	1	12	7	6	4	4
88_REST_CoREST_complex	77_EPOP	965	351	738	426	6771	6380	1020	4530	3720	2657	2721	1895
89_KLF3	77_EPOP	70	0	160	6	234	168	91	209	19	28	31	21
90_ZEB1	77_EPOP	59	11	125	93	675	776	99	800	361	313	141	187
91_ZEB2	77_EPOP	19	69	57	21	215	365	41	245	63	64	108	38
92_MBD3_mouse_after_IDT	77_EPOP	819	3	1505	137	3348	2197	717	2561	1641	863	1486	1016
93_SALL1	77_EPOP	488	218	212	56	1725	1114	225	1533	1097	583	585	545
94_NAB2	77_EPOP	932	27	804	135	4469	2329	691	2061	1994	1247	1362	734
95_MeCP2_Sin3_complex	77_EPOP	735	79	689	174	5293	2242	894	1883	2497	1539	1245	748
96_REST_Sin3_complex	77_EPOP	35	220	1	133	972	804	107	479	603	309	206	139
97_SID4X_after_IDT	77_EPOP	0	186	0	293	7	128	10	169	2	1	18	1
98_MeCP2_NCoR_complex	77_EPOP	420	41	673	221	3515	4036	925	2920	2526	2304	2048	1171
99_NCOR1	77_EPOP	190	293	127	731	3688	4404	800	5425	2185	1590	1965	1412
100_MBD1_TRD	77_EPOP	362	39	401	56	2207	1885	281	1402	782	629	858	432
101_ZBTB18	77_EPOP	1123	207	798	32	3841	2417	625	2429	1776	1264	1703	873
102_GCNF	77_EPOP	221	22	387	30	983	470	209	514	301	221	234	196
103_NR2F6	77_EPOP	395	33	309	48	1138	754	305	857	476	442	459	363
104_NR1D1	77_EPOP	40	2	31	1	121	38	22	42	31	19	18	14
105_EZH2_DNMT_recruit	77_EPOP	20	0	30	0	30	21	8	9	1	5	7	1
106_EHMT2_DNMT_recruit	77_EPOP	1471	77	1641	388	4913	2928	731	2527	2196	1257	862	788
107_CBX5_full	77_EPOP	197	1	318	20	1197	709	237	905	508	337	547	167
108_CBX1_full	77_EPOP	446	35	969	18	1094	987	409	903	577	534	940	580
109_CBX3_full	77_EPOP	205	37	380	45	1017	679	272	786	476	281	566	431
110_UHRF1	77_EPOP	1024	81	912	46	3605	1574	583	1669	1414	997	1203	697
111_MYC	77_EPOP	964	54	1282	7	2666	2033	714	3054	1425	1365	2004	1168
112_CTCF_chromatin_organization	77_EPOP	375	137	580	237	4137	2969	957	2674	2779	1857	2450	997
113_L3MBTL3	77_EPOP	261	809	409	1245	5568	4707	886	4361	3441	2082	2346	1361
114_PHC2	77_EPOP	464	160	813	264	2600	2414	590	2065	1828	1393	1547	910
115_TRIM28	77_EPOP	678	114	1493	256	5318	3217	1104	3443	2458	2023	2436	1028
116_CBX1_chromoshadow	77_EPOP	1827	198	2433	150	6526	5910	1343	5218	3630	2183	2901	1598
117_CBX3_chromoshadow	77_EPOP	1998	240	2094	435	8332	6347	1610	5572	5582	3412	2935	1977
118_CBX5_chromoshadow	77_EPOP	2335	86	2153	77	3939	2756	1271	3757	2084	1609	2558	1750
119_DMAP1	77_EPOP	375	61	439	21	2155	623	475	693	819	484	707	408
120_UBN1_NHRD	77_EPOP	1689	63	2427	241	5359	3067	1244	2710	2598	1459	2850	1427
121_UBN1_HRD	77_EPOP	689	2	399	120	2914	1642	549	1724	1764	949	1550	561
122_SETDB1	77_EPOP	1	0	1	0	4	1	0	2	1	0	0	3
123_SUV39H1	77_EPOP	13	0	14	3	58	26	9	34	9	31	24	7
124_dim-5_N.Crassa	77_EPOP	10	0	97	1	77	24	82	32	2	31	40	45
125_KYP_A.Thaliana	77_EPOP	307	16	241	50	596	340	169	492	98	114	201	72
126_SUVR4_A.Thaliana_after_IDT	77_EPOP	2	0	4	0	6	2	0	0	1	1	2	1
127_EHMT2	77_EPOP	371	36	454	39	1334	663	300	783	501	358	390	331
128_EHMT1	77_EPOP	279	67	55	49	651	595	147	549	196	274	175	125
129_KDM2B	77_EPOP	899	35	1102	66	3006	1624	626	1067	1035	771	939	416
130_KDM5B	77_EPOP	1719	111	2093	431	5441	2562	1269	2025	2512	1802	1774	1051
131_SET8_T.Gondii	77_EPOP	3	0	24	0	222	73	19	49	13	14	16	5
132_RING1-XTEN20-PCGF1	77_EPOP	711	196	969	364	4874	2947	833	3079	2551	2009	2160	1056
133_RING1-XTEN20-PCGF2	77_EPOP	683	138	1182	32	3634	2929	751	2355	1904	1686	1696	1199
134_RING1-XTEN20-PCGF3	77_EPOP	990	197	1530	84	5017	2211	815	3231	2498	1547	2275	1653
135_EZH1	77_EPOP	98	10	231	7	340	200	94	248	126	97	87	44
136_EZH2	77_EPOP	471	22	539	82	1487	823	380	638	478	389	404	324
137_HDAC1	77_EPOP	4	0	6	0	6	3	3	13	1	2	4	0
138_DNMT1_after_IDT	77_EPOP	0	0	0	0	0	0	0	0	1	0	1	0
139_DNMT3A1	77_EPOP	39	36	176	79	312	371	71	429	177	165	257	120
140_DNMT3B1	77_EPOP	1511	358	3023	220	6382	4269	1791	4316	4393	3232	3282	1843
141_DNMT3B3	77_EPOP	626	57	718	28	1652	697	376	608	619	353	566	245
142_DNMT3L	77_EPOP	91	38	167	83	1200	663	251	915	687	331	383	278
143_DNMT3C_mouse	77_EPOP	81	1	85	3	228	79	44	113	34	29	35	28
144_sssIM_MQ1	77_EPOP	0	0	0	0	0	0	0	0	0	0	0	1
145_DRM2_Arabidopsis	77_EPOP	8	0	7	0	19	8	1	9	0	2	0	1
146_DRM3_Arabidopsis	77_EPOP	47	0	37	3	61	190	18	73	102	72	14	5
147_MET1_Arabidopsis	77_EPOP	0	0	4	0	7	2	1	1	2	3	1	1
148_CMT2_Arabidopsis_after_IDT	77_EPOP	0	0	0	0	0	0	0	0	0	0	0	0
149_CMT3_Arabidopsis_after_IDT	77_EPOP	0	0	0	0	0	0	0	0	0	0	0	0
150_NtDRM1_N. Tabacum	77_EPOP	230	0	25	0	325	10	69	9	95	91	45	0
151_DNMT3A1-DNMT3L_mouse,CRRISPRoff_after_IDT	77_EPOP	11	0	0	0	0	0	0	0	0	0	0	0
152_DNMT3B1-XTEN20-DNMT3B3_after_IDT	77_EPOP	19	0	2	2	15	9	9	5	2	1	9	1
153_DNMT3A1-XTEN20-DNMT3B3_after_IDT	77_EPOP	0	0	2	0	3	9	4	4	0	0	13	0
154_DNMT3B1-XTEN20-DNMT3L_after_IDT	77_EPOP	0	0	0	0	0	0	0	0	0	0	0	0
155_DNMT3A1-XTEN20-DNMT3L_after_IDT	77_EPOP	0	0	0	0	0	0	0	0	0	0	0	0
1_CBX1_chromo	78_LCOR	199	0	297	50	185	191	38	152	85	59	35	40
2_CBX3_chromo	78_LCOR	146	5	364	15	412	339	54	251	260	170	123	70
3_CBX4	78_LCOR	507	11	511	107	1181	308	322	440	536	375	571	208
4_CBX5_chromo	78_LCOR	342	0	316	22	244	186	38	112	105	79	77	94
5_CBX7	78_LCOR	140	38	148	43	723	439	170	578	352	234	235	144
6_CBX2	78_LCOR	269	28	270	96	825	517	251	576	419	285	466	251
7_CBX6	78_LCOR	258	15	379	33	426	261	213	161	189	126	438	175
8_RYBP_zf_RanBP	78_LCOR	104	14	209	82	929	513	159	630	363	338	350	170
9_AEBP2_after_IDT	78_LCOR	12	0	30	0	35	10	15	47	7	6	9	20
10_ING1	78_LCOR	398	13	203	18	526	480	72	330	328	359	187	153
11_PHF2	78_LCOR	23	15	63	54	405	240	123	281	159	150	191	91
12_TRIM24	78_LCOR	146	19	552	56	436	588	185	482	194	181	272	129
13_KDM5A	78_LCOR	182	29	179	127	1128	556	205	637	566	327	254	122
14_KDM5B	78_LCOR	330	0	610	49	416	357	175	502	176	190	329	134
15_DNMT3A_PWWP	78_LCOR	877	74	487	203	2116	792	277	453	740	474	583	249
16_NSD1_PWWP2	78_LCOR	347	22	441	5	827	342	183	227	315	270	190	178
17_NSD2_PWWP1	78_LCOR	319	51	470	24	742	342	147	483	351	235	260	140
18_CREBBP	78_LCOR	292	3	415	83	554	353	100	283	351	178	204	96
19_MeCP2_MBD	78_LCOR	432	13	535	30	339	250	103	300	146	124	152	87
20_MBD1_MBD	78_LCOR	37	0	25	0	41	18	12	48	4	0	24	13
21_MBD2	78_LCOR	74	5	110	1	5	12	2	41	0	2	23	14
22_MBD3	78_LCOR	417	0	551	7	476	338	98	349	284	265	179	94
23_Tet1	78_LCOR	114	13	122	31	359	321	59	202	253	120	138	110
24_Tet3	78_LCOR	81	16	100	121	322	453	79	384	182	142	140	132
25_Zfp961_mouse	78_LCOR	6	1285	3	1818	146	3327	13	2932	242	434	236	212
26_Zfp809_mouse	78_LCOR	29	1387	59	2036	123	3374	24	3909	240	395	277	224
27_ZNF417	78_LCOR	38	1787	4	1919	239	3197	35	4267	265	397	260	286
28_ZNF587	78_LCOR	20	1787	14	2454	118	3111	27	3690	253	536	230	248
29_ZIM3	78_LCOR	1	1197	9	1495	146	3431	12	2639	108	412	124	110
30_ZNF10	78_LCOR	10	788	8	1091	32	2248	2	1889	156	210	169	196
31_ZNF534	78_LCOR	32	1048	17	1199	126	1804	14	1995	396	240	106	201
32_ZNF667	78_LCOR	1	1405	15	1947	91	3218	12	3181	227	333	243	215
33_ZNF716	78_LCOR	25	1831	66	2726	177	3605	22	4802	350	499	284	357
34_ZNF479	78_LCOR	84	1975	64	2924	161	5413	56	5686	362	565	273	411
35_ZNF791	78_LCOR	265	21	437	52	313	419	101	539	183	130	231	84
36_ZNF563	78_LCOR	46	1053	32	1071	184	2080	35	1789	255	411	215	209
37_ZNF20	78_LCOR	131	185	174	273	162	637	42	787	145	217	88	190
38_ZNF440	78_LCOR	64	765	62	841	234	1638	48	1142	146	317	102	131
39_ZNF878	78_LCOR	47	1356	38	1768	221	3239	54	2131	204	392	248	198
40_ZNF823	78_LCOR	245	19	356	8	379	313	83	356	176	191	157	148
41_ZNF441	78_LCOR	18	1220	63	1509	125	2897	46	2236	182	323	225	270
42_ZNF763	78_LCOR	461	38	364	61	668	531	105	781	269	289	319	224
43_ZNF844	78_LCOR	49	900	0	1094	54	2029	12	1950	126	225	89	116
44_ZFP69	78_LCOR	56	1083	100	2048	176	2832	26	3029	172	386	164	221
45_ZNF606	78_LCOR	9	1199	33	1667	84	2725	8	2553	171	298	109	331
46_ZNF235	78_LCOR	4	1825	24	2284	114	4071	8	4558	294	395	221	258
47_ZNF613	78_LCOR	12	1179	52	1826	83	3532	60	2888	219	414	257	232
48_ZNF627	78_LCOR	199	108	264	141	289	603	112	697	199	208	167	223
49_ZNF649	78_LCOR	14	1708	45	2966	121	3766	43	5104	334	425	370	451
50_PRDM1	78_LCOR	109	1	228	12	174	146	78	192	37	55	81	33
51_ZNF644	78_LCOR	346	46	484	29	579	475	81	254	110	153	44	77
52_WIZ	78_LCOR	509	60	466	153	888	602	160	667	356	307	193	118
53_CDYL	78_LCOR	87	4	97	0	224	90	24	106	76	52	55	17
54_ATRX	78_LCOR	204	12	320	12	205	258	110	292	110	113	182	129
55_MPHOSPH8	78_LCOR	635	72	707	17	1017	679	242	498	533	335	356	296
56_DAXX	78_LCOR	331	11	446	39	681	289	99	429	241	235	272	142
57_MECP2_ATRX_binding	78_LCOR	516	5	613	13	671	350	139	235	273	152	172	125
58_PPHLN1	78_LCOR	94	2	92	12	123	132	50	142	55	97	81	51
59_BCOR	78_LCOR	459	2	417	27	769	316	118	263	324	172	211	87
60_BMI1	78_LCOR	513	51	511	8	789	361	173	469	289	171	208	103
61_E2F6	78_LCOR	435	19	570	70	1301	820	248	741	780	560	357	255
62_PCGF1	78_LCOR	564	76	420	101	1205	575	195	926	439	319	530	261
63_RYBP_YAF2_rybp	78_LCOR	158	28	253	9	393	310	92	285	244	145	248	84
64_YAF2	78_LCOR	196	11	273	24	371	327	83	535	336	172	213	145
65_YY1	78_LCOR	46	1	4	0	57	14	18	42	14	11	16	17
66_KDM2B	78_LCOR	105	3	95	1	177	132	56	92	73	64	104	56
67_HNRPK_after_IDT	78_LCOR	74	2	110	1	73	50	31	131	32	35	38	25
68_RUNX1	78_LCOR	53	4	78	33	58	67	20	122	11	41	20	58
69_CBX2	78_LCOR	210	1	356	9	482	418	79	552	265	261	215	184
70_CBX4	78_LCOR	0	0	0	0	0	0	0	0	0	0	0	0
71_CBX6	78_LCOR	351	3	472	36	744	471	164	472	326	276	302	233
72_CBX7	78_LCOR	323	74	573	82	886	756	156	796	303	347	325	220
73_CBX8	78_LCOR	380	115	380	8	770	436	108	469	364	231	250	177
74_PHF1_CTD	78_LCOR	525	15	632	34	322	274	39	158	38	119	93	37
75_PHF1_PHD_after_IDT	78_LCOR	195	13	284	17	231	125	65	153	86	60	71	70
76_MTF2	78_LCOR	498	3	751	16	241	185	49	237	75	105	50	51
77_EPOP	78_LCOR	203	78	182	90	1625	829	318	675	719	522	555	333
78_LCOR	78_LCOR	4389	317	4058	591	5431	7413	1312	5641	2878	2277	2203	1373
79_AEBP2	78_LCOR	352	10	448	19	331	126	47	117	80	65	23	27
80_JARID2	78_LCOR	30	1	12	2	88	160	16	36	22	43	19	20
81_CTCF_PRC2	78_LCOR	14	2	20	0	25	18	19	28	4	0	57	26
82_PHF19	78_LCOR	359	58	345	15	221	125	20	53	61	86	39	25
83_PHF19_fusion	78_LCOR	3	0	3	0	2	0	0	3	1	0	0	0
84_ZFPM1	78_LCOR	192	63	242	45	341	421	104	365	255	136	138	87
85_PRDM14	78_LCOR	248	14	282	19	500	362	206	407	276	196	244	157
86_vSET_P. bursaria chlorella virus	78_LCOR	118	22	326	36	346	251	144	348	168	173	185	99
87_RCOR1	78_LCOR	1	0	7	0	7	2	0	18	2	1	1	6
88_REST_CoREST_complex	78_LCOR	172	43	262	45	941	415	233	499	411	308	331	234
89_KLF3	78_LCOR	26	0	103	0	29	24	16	27	3	5	4	44
90_ZEB1	78_LCOR	87	15	69	10	307	195	151	408	347	234	100	78
91_ZEB2	78_LCOR	8	1	55	5	410	205	29	58	135	11	18	10
92_MBD3_mouse_after_IDT	78_LCOR	246	2	289	9	404	215	57	280	184	136	129	118
93_SALL1	78_LCOR	168	6	196	15	323	174	77	298	156	89	177	112
94_NAB2	78_LCOR	123	1	227	17	230	169	51	173	44	35	49	24
95_MeCP2_Sin3_complex	78_LCOR	238	5	264	26	569	215	41	153	337	64	89	65
96_REST_Sin3_complex	78_LCOR	56	14	67	42	313	243	50	209	134	127	80	60
97_SID4X_after_IDT	78_LCOR	1	60	0	31	18	3	0	26	22	14	0	0
98_MeCP2_NCoR_complex	78_LCOR	134	23	192	59	421	307	43	408	200	185	117	95
99_NCOR1	78_LCOR	44	105	34	164	705	425	107	512	390	216	271	162
100_MBD1_TRD	78_LCOR	298	6	304	1	421	313	72	258	195	209	200	65
101_ZBTB18	78_LCOR	250	1	357	11	345	169	127	270	164	102	207	128
102_GCNF	78_LCOR	1	1	35	2	98	86	18	58	22	48	16	20
103_NR2F6	78_LCOR	39	0	28	6	97	31	21	31	25	24	27	11
104_NR1D1	78_LCOR	1	0	2	0	7	1	1	1	3	7	1	1
105_EZH2_DNMT_recruit	78_LCOR	4	0	24	0	10	3	7	3	1	1	15	0
106_EHMT2_DNMT_recruit	78_LCOR	373	23	189	25	767	171	132	320	325	166	143	165
107_CBX5_full	78_LCOR	17	9	46	5	118	186	3	89	87	136	9	4
108_CBX1_full	78_LCOR	76	6	144	3	68	107	10	74	44	51	42	25
109_CBX3_full	78_LCOR	45	2	112	10	41	44	33	62	27	17	31	22
110_UHRF1	78_LCOR	126	14	258	5	349	178	71	120	161	114	91	78
111_MYC	78_LCOR	169	31	316	12	373	211	71	205	119	112	102	84
112_CTCF_chromatin_organization	78_LCOR	193	3	239	35	387	296	81	281	86	145	70	132
113_L3MBTL3	78_LCOR	25	59	16	223	687	487	170	528	463	300	389	139
114_PHC2	78_LCOR	274	10	330	6	505	362	89	277	206	178	155	111
115_TRIM28	78_LCOR	257	29	338	12	287	273	23	261	107	112	66	74
116_CBX1_chromoshadow	78_LCOR	537	31	485	13	502	419	121	345	213	104	187	123
117_CBX3_chromoshadow	78_LCOR	402	48	716	105	600	683	156	480	380	230	237	84
118_CBX5_chromoshadow	78_LCOR	496	24	398	72	387	469	120	336	222	142	102	95
119_DMAP1	78_LCOR	44	1	39	5	59	36	21	16	17	20	24	28
120_UBN1_NHRD	78_LCOR	368	65	418	23	667	399	181	305	228	199	260	228
121_UBN1_HRD	78_LCOR	231	11	231	100	257	216	78	243	169	115	175	170
122_SETDB1	78_LCOR	0	0	2	0	4	4	0	0	0	0	0	0
123_SUV39H1	78_LCOR	1	0	1	0	3	1	1	2	0	0	0	0
124_dim-5_N.Crassa	78_LCOR	1	0	4	0	4	4	1	3	1	1	3	2
125_KYP_A.Thaliana	78_LCOR	13	0	23	3	52	62	12	7	29	28	7	8
126_SUVR4_A.Thaliana_after_IDT	78_LCOR	0	0	0	0	0	0	0	0	0	0	0	0
127_EHMT2	78_LCOR	20	2	13	4	84	21	11	22	19	17	16	11
128_EHMT1	78_LCOR	20	1	16	6	51	31	10	38	18	12	12	11
129_KDM2B	78_LCOR	192	9	124	1	373	239	50	121	125	132	82	46
130_KDM5B	78_LCOR	253	18	343	33	679	386	152	283	223	217	158	113
131_SET8_T.Gondii	78_LCOR	2	0	4	0	71	1	3	13	2	0	17	22
132_RING1-XTEN20-PCGF1	78_LCOR	221	11	370	2	538	279	128	276	188	149	177	124
133_RING1-XTEN20-PCGF2	78_LCOR	189	1	304	25	255	381	63	232	139	151	107	86
134_RING1-XTEN20-PCGF3	78_LCOR	259	2	383	18	513	398	97	359	235	170	194	105
135_EZH1	78_LCOR	34	0	45	0	77	46	16	41	10	10	18	19
136_EZH2	78_LCOR	48	1	56	9	122	41	24	48	29	35	28	20
137_HDAC1	78_LCOR	1	0	1	0	2	0	0	0	0	0	1	0
138_DNMT1_after_IDT	78_LCOR	0	0	0	0	0	0	0	0	0	0	0	0
139_DNMT3A1	78_LCOR	1	0	5	0	25	16	0	22	5	13	4	2
140_DNMT3B1	78_LCOR	507	46	512	63	1076	530	264	377	404	333	403	179
141_DNMT3B3	78_LCOR	44	3	65	5	79	45	14	48	22	28	28	21
142_DNMT3L	78_LCOR	44	2	81	3	67	52	20	83	27	20	30	22
143_DNMT3C_mouse	78_LCOR	10	0	60	0	69	26	27	63	32	41	24	9
144_sssIM_MQ1	78_LCOR	0	0	0	0	0	0	0	0	0	0	0	0
145_DRM2_Arabidopsis	78_LCOR	2	0	0	0	3	1	2	0	1	0	0	0
146_DRM3_Arabidopsis	78_LCOR	1	0	1	76	2	13	17	2	1	0	11	1
147_MET1_Arabidopsis	78_LCOR	2	0	0	0	13	23	0	0	4	2	0	0
148_CMT2_Arabidopsis_after_IDT	78_LCOR	0	0	0	0	0	0	0	0	0	0	0	0
149_CMT3_Arabidopsis_after_IDT	78_LCOR	0	0	0	0	0	0	0	0	0	0	0	0
150_NtDRM1_N. Tabacum	78_LCOR	75	0	28	0	59	0	1	1	1	0	0	1
151_DNMT3A1-DNMT3L_mouse,CRRISPRoff_after_IDT	78_LCOR	0	0	0	0	0	0	0	0	0	0	0	0
152_DNMT3B1-XTEN20-DNMT3B3_after_IDT	78_LCOR	4	0	2	0	3	1	1	0	1	0	0	0
153_DNMT3A1-XTEN20-DNMT3B3_after_IDT	78_LCOR	41	0	3	0	87	0	3	0	24	0	0	0
154_DNMT3B1-XTEN20-DNMT3L_after_IDT	78_LCOR	0	0	0	0	0	0	0	0	0	0	0	0
155_DNMT3A1-XTEN20-DNMT3L_after_IDT	78_LCOR	0	0	0	0	0	0	0	0	0	0	0	0
1_CBX1_chromo	79_AEBP2	1812	240	1349	117	5899	3208	772	2185	3231	2038	1458	1011
2_CBX3_chromo	79_AEBP2	1654	310	2603	126	7446	3812	1736	4117	3994	3209	3541	1839
3_CBX4	79_AEBP2	1668	346	1848	511	5922	3202	999	3039	3516	2349	2990	1343
4_CBX5_chromo	79_AEBP2	1342	16	1628	490	4333	2694	724	2175	2228	1769	1582	1063
5_CBX7	79_AEBP2	1224	104	2382	130	4373	3335	1148	2868	2508	2000	2371	1334
6_CBX2	79_AEBP2	1606	59	2323	557	6186	3291	1162	3780	2970	2442	3026	2007
7_CBX6	79_AEBP2	1263	74	2067	199	4729	3635	772	2302	3081	2326	1819	1048
8_RYBP_zf_RanBP	79_AEBP2	2595	1	2378	609	7440	4696	1272	3831	3893	2535	2850	1682
9_AEBP2_after_IDT	79_AEBP2	69	81	255	6	364	208	108	305	245	146	161	128
10_ING1	79_AEBP2	1788	376	1994	342	5379	2899	749	3337	3136	1632	1936	1374
11_PHF2	79_AEBP2	1654	273	1861	313	6827	3837	1036	3382	3308	2695	2144	1551
12_TRIM24	79_AEBP2	2066	529	3248	342	6572	3998	1133	3788	3101	2924	2351	1601
13_KDM5A	79_AEBP2	2064	314	2218	1094	10689	6525	2336	7556	5631	4180	4269	2712
14_KDM5B	79_AEBP2	1602	291	2013	433	7510	4872	1165	3498	3950	3019	2740	1385
15_DNMT3A_PWWP	79_AEBP2	1590	75	2980	234	6087	3992	737	3588	3046	2275	2421	1858
16_NSD1_PWWP2	79_AEBP2	1756	118	1891	388	6832	4330	995	3032	4081	2753	2195	1054
17_NSD2_PWWP1	79_AEBP2	2038	136	2621	235	7064	4009	1332	3310	2868	2494	2511	1384
18_CREBBP	79_AEBP2	2109	283	2632	422	6026	4306	1398	3927	3284	2823	2648	1651
19_MeCP2_MBD	79_AEBP2	3545	104	3149	317	8048	4581	1487	3893	4229	2524	4239	2053
20_MBD1_MBD	79_AEBP2	2628	204	3355	289	4451	3261	645	2816	2081	1536	1224	934
21_MBD2	79_AEBP2	2730	120	2016	212	4416	2600	770	2941	2380	1573	1764	1111
22_MBD3	79_AEBP2	1247	192	1723	390	4323	2753	914	3007	2233	1833	1558	1034
23_Tet1	79_AEBP2	765	233	603	483	5288	3168	932	2700	2551	1864	2231	1031
24_Tet3	79_AEBP2	977	271	1074	203	7876	4189	1439	2633	3731	2532	2941	1206
25_Zfp961_mouse	79_AEBP2	340	2516	252	3855	3314	4289	684	5344	3583	2866	2292	1500
26_Zfp809_mouse	79_AEBP2	213	2827	444	3680	5465	5736	1096	5697	3486	3098	2636	1717
27_ZNF417	79_AEBP2	264	1938	197	4289	5161	5475	974	4356	3977	2651	2334	1665
28_ZNF587	79_AEBP2	704	2795	630	2837	4930	5665	1180	4046	3509	3438	2302	1597
29_ZIM3	79_AEBP2	288	3451	130	5757	2350	4939	586	6691	2825	2215	2041	1490
30_ZNF10	79_AEBP2	179	1828	227	4687	1919	3324	712	4352	2152	2113	2405	1458
31_ZNF534	79_AEBP2	688	600	747	1674	5710	4565	1068	3828	4281	2776	3796	1904
32_ZNF667	79_AEBP2	98	3884	436	6138	2968	6295	913	5509	1940	2244	2024	1677
33_ZNF716	79_AEBP2	1103	2420	1146	3081	7814	6374	1300	5960	4863	4983	3100	2482
34_ZNF479	79_AEBP2	901	3519	1248	4661	9503	7194	1681	6966	5914	4032	3920	2702
35_ZNF791	79_AEBP2	1716	465	2150	311	5704	4846	1288	3012	3707	2877	3191	1855
36_ZNF563	79_AEBP2	1729	428	2299	971	6598	4196	1295	3900	3858	3162	3201	1846
37_ZNF20	79_AEBP2	1574	337	1886	127	5436	3123	1008	2625	3536	2184	2334	1355
38_ZNF440	79_AEBP2	2126	504	2378	520	8651	5053	1306	4088	3941	3428	2565	1424
39_ZNF878	79_AEBP2	1181	1264	739	2618	6319	5868	1216	4521	4155	2782	2979	2040
40_ZNF823	79_AEBP2	2106	128	2335	234	5263	3351	818	1946	2464	1979	2294	1128
41_ZNF441	79_AEBP2	1583	869	930	1638	6528	4376	805	2995	3317	3113	2562	1483
42_ZNF763	79_AEBP2	2194	355	2234	656	7490	4617	1261	3888	3688	3809	2701	2128
43_ZNF844	79_AEBP2	299	1144	447	2448	3245	3613	757	4177	2014	1800	1802	1788
44_ZFP69	79_AEBP2	568	940	380	2342	4843	3357	1026	3978	3301	1864	2737	1498
45_ZNF606	79_AEBP2	597	1773	913	2026	4230	3589	1270	4687	2532	1952	2943	1361
46_ZNF235	79_AEBP2	377	2610	717	3128	4510	5944	895	4383	3519	3039	2433	1745
47_ZNF613	79_AEBP2	330	3082	945	3221	4479	5411	1119	4937	3650	3559	3001	2248
48_ZNF627	79_AEBP2	1908	103	3059	55	6492	4109	1347	3901	3490	3282	2593	1678
49_ZNF649	79_AEBP2	650	1744	541	2956	5572	4451	1265	6144	3123	3014	2892	2166
50_PRDM1	79_AEBP2	1246	106	1830	209	5052	1886	913	2089	1996	1539	1880	1006
51_ZNF644	79_AEBP2	2146	322	2992	309	6906	4261	1201	3555	3960	2642	2353	1287
52_WIZ	79_AEBP2	3795	271	5289	515	10686	6541	2537	6060	4730	3981	5111	2696
53_CDYL	79_AEBP2	613	46	693	151	1935	1257	462	1011	977	892	769	570
54_ATRX	79_AEBP2	1846	392	1948	689	5694	3354	1160	2134	3850	3019	2394	1240
55_MPHOSPH8	79_AEBP2	3093	193	4110	395	9602	5276	1948	6775	5319	2997	4540	2765
56_DAXX	79_AEBP2	1703	311	1993	266	4898	2363	965	3689	2470	1717	2380	1362
57_MECP2_ATRX_binding	79_AEBP2	1096	167	1451	353	4688	2124	1187	2542	2228	1487	2347	1072
58_PPHLN1	79_AEBP2	1004	117	1452	111	2533	2128	881	1447	1291	973	1656	947
59_BCOR	79_AEBP2	2271	241	1784	148	5541	3481	1019	2572	3100	2960	2030	869
60_BMI1	79_AEBP2	2095	65	2638	131	5646	3498	1447	3963	3270	2235	3060	2016
61_E2F6	79_AEBP2	3021	173	3549	565	8016	5622	1460	4848	4094	2882	3143	1772
62_PCGF1	79_AEBP2	2198	557	2470	429	7575	4734	1258	2973	4327	3749	1949	1463
63_RYBP_YAF2_rybp	79_AEBP2	1320	107	1321	86	4448	2180	592	1687	2081	1418	1747	1096
64_YAF2	79_AEBP2	2050	136	2192	499	7002	4115	1268	3091	3490	2600	2285	1374
65_YY1	79_AEBP2	434	17	273	102	1241	515	221	395	619	393	493	157
66_KDM2B	79_AEBP2	849	8	965	47	2752	1103	364	1132	883	821	700	280
67_HNRPK_after_IDT	79_AEBP2	571	81	612	36	2008	1176	406	898	780	562	695	339
68_RUNX1	79_AEBP2	746	69	1127	109	3847	1735	690	1771	2113	1370	1898	801
69_CBX2	79_AEBP2	3298	279	2511	66	8634	6319	1290	4284	4875	3438	3617	1984
70_CBX4	79_AEBP2	0	0	0	0	0	0	0	0	0	0	0	0
71_CBX6	79_AEBP2	2403	376	2965	616	7133	3844	1542	5187	4090	3016	3170	2276
72_CBX7	79_AEBP2	3101	374	4668	630	10034	5339	1988	3923	6092	4035	4369	2191
73_CBX8	79_AEBP2	1823	39	2135	36	5602	3743	1195	2884	3848	2437	2696	1783
74_PHF1_CTD	79_AEBP2	2049	145	2956	274	8781	5195	1593	4457	4394	3389	3569	2303
75_PHF1_PHD_after_IDT	79_AEBP2	1469	173	1249	89	3163	1751	701	1631	1718	1348	1537	876
76_MTF2	79_AEBP2	2111	709	3178	354	6344	4862	1589	3847	4623	3305	3380	2715
77_EPOP	79_AEBP2	2070	96	3437	235	6760	4951	1585	4580	4922	2981	3764	2735
78_LCOR	79_AEBP2	737	28	541	42	601	276	108	270	172	171	117	95
79_AEBP2	79_AEBP2	4808	475	4081	729	12204	7631	2509	7732	9154	6491	5677	3858
80_JARID2	79_AEBP2	217	86	672	28	1002	446	271	841	264	239	278	221
81_CTCF_PRC2	79_AEBP2	138	3	157	14	374	121	92	172	159	111	188	80
82_PHF19	79_AEBP2	3060	447	3126	275	6692	4422	1390	3903	3839	2997	2824	1952
83_PHF19_fusion	79_AEBP2	18	0	18	6	63	25	15	19	18	17	7	7
84_ZFPM1	79_AEBP2	2426	97	3365	536	6489	3297	1741	5364	2617	2287	3159	2018
85_PRDM14	79_AEBP2	1781	130	1102	142	4355	2961	859	2131	2328	1793	1441	831
86_vSET_P. bursaria chlorella virus	79_AEBP2	1608	258	2163	151	4826	2768	1097	2583	2420	1551	2174	996
87_RCOR1	79_AEBP2	41	2	62	7	86	22	33	52	17	7	32	23
88_REST_CoREST_complex	79_AEBP2	2095	245	3092	526	7637	4237	1472	4692	3485	3268	3227	1795
89_KLF3	79_AEBP2	188	28	443	74	705	459	161	408	102	68	402	95
90_ZEB1	79_AEBP2	692	129	1358	195	3355	1966	813	2230	1346	1132	1433	870
91_ZEB2	79_AEBP2	156	42	185	98	1251	545	167	446	323	192	137	109
92_MBD3_mouse_after_IDT	79_AEBP2	1433	20	1935	88	4032	2762	798	1921	2364	1312	1638	784
93_SALL1	79_AEBP2	1463	280	1729	459	5575	3338	619	2216	2208	1926	1528	1014
94_NAB2	79_AEBP2	763	108	933	89	2694	1577	493	1191	1275	709	990	692
95_MeCP2_Sin3_complex	79_AEBP2	998	41	1135	351	4133	1630	740	2133	1696	1083	1409	762
96_REST_Sin3_complex	79_AEBP2	1147	106	986	242	5369	3213	699	1540	2467	2035	1404	846
97_SID4X_after_IDT	79_AEBP2	2	363	0	452	700	1167	99	788	384	615	711	322
98_MeCP2_NCoR_complex	79_AEBP2	1059	361	1710	423	5661	2521	1584	3701	2808	1650	2450	1645
99_NCOR1	79_AEBP2	1874	285	2913	318	7182	3942	1511	3171	3355	2879	2571	1875
100_MBD1_TRD	79_AEBP2	1909	564	2158	111	4756	4822	864	3300	2326	1692	2155	1228
101_ZBTB18	79_AEBP2	1589	68	3481	99	4892	2980	826	2629	2475	2092	2723	1162
102_GCNF	79_AEBP2	394	89	380	28	903	446	143	345	222	196	194	124
103_NR2F6	79_AEBP2	372	36	786	83	1497	679	350	846	564	541	465	314
104_NR1D1	79_AEBP2	29	0	35	3	66	17	23	28	2	3	11	3
105_EZH2_DNMT_recruit	79_AEBP2	6	1	15	2	24	5	4	12	6	9	7	6
106_EHMT2_DNMT_recruit	79_AEBP2	1208	80	1640	69	3515	1628	536	1636	1292	1143	1335	791
107_CBX5_full	79_AEBP2	370	1	387	17	902	441	227	495	469	245	406	212
108_CBX1_full	79_AEBP2	615	127	1171	68	1826	870	316	1009	782	450	1092	448
109_CBX3_full	79_AEBP2	450	27	564	174	996	991	216	682	661	753	590	257
110_UHRF1	79_AEBP2	1113	26	822	65	3302	988	301	1045	1420	1111	646	420
111_MYC	79_AEBP2	1524	106	1620	135	3300	2349	842	2495	1935	1057	2202	990
112_CTCF_chromatin_organization	79_AEBP2	1471	125	1304	202	4588	2718	578	1796	2618	1524	1792	1217
113_L3MBTL3	79_AEBP2	234	570	320	580	8512	4058	1540	3834	3903	2348	3576	1776
114_PHC2	79_AEBP2	3721	90	2887	325	6325	4404	1072	2706	3604	2969	2240	1265
115_TRIM28	79_AEBP2	2565	105	2700	234	5743	3992	1303	3848	2931	2603	2495	1341
116_CBX1_chromoshadow	79_AEBP2	2843	299	2585	75	7241	4441	1527	3736	4089	2829	3201	1654
117_CBX3_chromoshadow	79_AEBP2	2800	392	3729	645	8505	5677	1832	4881	4612	2849	3995	2287
118_CBX5_chromoshadow	79_AEBP2	2594	151	2939	149	6366	3537	1175	3802	3708	2310	2766	1198
119_DMAP1	79_AEBP2	307	11	448	38	1273	482	215	373	588	498	272	155
120_UBN1_NHRD	79_AEBP2	2134	51	1977	326	6072	4435	1296	3660	3804	2678	2085	1525
121_UBN1_HRD	79_AEBP2	1657	268	1817	298	4846	2101	933	2332	3188	1980	1621	1057
122_SETDB1	79_AEBP2	0	0	38	0	1	0	2	123	0	0	15	3
123_SUV39H1	79_AEBP2	13	4	20	3	92	28	6	23	32	26	20	10
124_dim-5_N.Crassa	79_AEBP2	16	1	15	1	55	13	16	39	1	4	8	12
125_KYP_A.Thaliana	79_AEBP2	230	6	258	17	617	324	178	351	95	139	137	118
126_SUVR4_A.Thaliana_after_IDT	79_AEBP2	4	0	1	0	12	4	2	6	2	1	3	0
127_EHMT2	79_AEBP2	278	27	468	33	771	422	200	478	212	174	208	151
128_EHMT1	79_AEBP2	309	18	454	23	658	391	177	383	167	148	191	120
129_KDM2B	79_AEBP2	632	118	723	99	1763	1226	427	1111	836	551	730	533
130_KDM5B	79_AEBP2	1064	188	1349	208	3522	1672	836	1821	1993	1550	1582	865
131_SET8_T.Gondii	79_AEBP2	29	0	53	4	124	60	36	61	28	18	16	11
132_RING1-XTEN20-PCGF1	79_AEBP2	1352	270	3637	417	5889	3690	1509	3933	3592	2210	2748	1716
133_RING1-XTEN20-PCGF2	79_AEBP2	2136	186	2455	338	4652	2773	1044	1892	2928	1984	2503	886
134_RING1-XTEN20-PCGF3	79_AEBP2	2488	40	2365	457	7434	3346	957	2773	3181	2571	2145	1430
135_EZH1	79_AEBP2	309	24	566	29	932	554	265	439	304	239	269	188
136_EZH2	79_AEBP2	210	70	446	70	1326	689	402	846	473	320	356	244
137_HDAC1	79_AEBP2	9	0	4	0	23	2	1	3	3	1	3	0
138_DNMT1_after_IDT	79_AEBP2	0	0	0	0	0	0	0	0	0	0	0	0
139_DNMT3A1	79_AEBP2	99	12	179	3	375	356	100	166	168	72	67	61
140_DNMT3B1	79_AEBP2	1488	337	1896	293	5253	2513	773	2247	3242	2210	1226	1033
141_DNMT3B3	79_AEBP2	388	10	572	50	999	529	287	546	390	268	245	161
142_DNMT3L	79_AEBP2	724	53	738	121	1950	1026	517	934	750	768	867	566
143_DNMT3C_mouse	79_AEBP2	72	10	53	2	210	110	23	83	54	34	28	10
144_sssIM_MQ1	79_AEBP2	0	0	0	0	0	0	0	0	0	0	0	0
145_DRM2_Arabidopsis	79_AEBP2	5	0	1	0	5	2	0	0	1	4	0	0
146_DRM3_Arabidopsis	79_AEBP2	40	1	59	4	156	20	40	45	9	20	84	31
147_MET1_Arabidopsis	79_AEBP2	2	0	4	0	5	1	1	2	0	1	0	0
148_CMT2_Arabidopsis_after_IDT	79_AEBP2	0	0	0	0	0	0	0	0	0	0	0	0
149_CMT3_Arabidopsis_after_IDT	79_AEBP2	0	0	4	0	0	1	0	0	0	0	0	0
150_NtDRM1_N. Tabacum	79_AEBP2	27	0	15	0	44	49	9	19	39	21	8	2
151_DNMT3A1-DNMT3L_mouse,CRRISPRoff_after_IDT	79_AEBP2	0	0	2	0	0	0	1	2	0	0	0	3
152_DNMT3B1-XTEN20-DNMT3B3_after_IDT	79_AEBP2	0	0	22	0	1	0	13	16	0	0	5	5
153_DNMT3A1-XTEN20-DNMT3B3_after_IDT	79_AEBP2	7	0	13	0	30	2	1	0	1	0	0	0
154_DNMT3B1-XTEN20-DNMT3L_after_IDT	79_AEBP2	0	0	0	0	0	0	0	0	0	0	0	0
155_DNMT3A1-XTEN20-DNMT3L_after_IDT	79_AEBP2	0	0	0	0	0	0	0	0	0	0	0	0
1_CBX1_chromo	80_JARID2	2	0	1	1	40	18	8	33	3	2	29	3
2_CBX3_chromo	80_JARID2	0	0	0	0	0	15	1	17	1	1	10	2
3_CBX4	80_JARID2	7	0	10	2	143	49	0	1	34	30	5	2
4_CBX5_chromo	80_JARID2	6	0	0	0	1	18	5	0	4	0	1	1
5_CBX7	80_JARID2	28	21	18	7	135	74	8	27	21	16	8	15
6_CBX2	80_JARID2	10	1	6	0	104	26	1	1	27	38	3	7
7_CBX6	80_JARID2	28	0	46	0	73	19	8	41	28	5	28	17
8_RYBP_zf_RanBP	80_JARID2	29	1	13	0	25	9	9	69	9	0	2	13
9_AEBP2_after_IDT	80_JARID2	0	0	0	0	0	1	0	2	0	0	3	0
10_ING1	80_JARID2	10	0	18	1	94	36	25	82	15	17	38	61
11_PHF2	80_JARID2	0	0	23	0	0	17	15	17	4	1	5	10
12_TRIM24	80_JARID2	94	1	49	13	179	135	55	95	102	27	36	37
13_KDM5A	80_JARID2	80	1	26	0	1	5	17	4	19	10	0	2
14_KDM5B	80_JARID2	32	5	13	0	38	101	15	46	54	5	19	5
15_DNMT3A_PWWP	80_JARID2	314	33	189	37	757	409	128	247	376	308	151	87
16_NSD1_PWWP2	80_JARID2	129	0	42	3	236	169	52	235	110	115	59	41
17_NSD2_PWWP1	80_JARID2	19	0	6	1	68	20	6	18	3	16	7	4
18_CREBBP	80_JARID2	92	5	8	6	223	83	17	46	91	48	8	14
19_MeCP2_MBD	80_JARID2	7	1	32	0	31	137	2	21	5	35	3	5
20_MBD1_MBD	80_JARID2	94	0	110	45	14	37	20	34	0	1	11	2
21_MBD2	80_JARID2	61	9	41	0	66	37	3	8	9	8	1	0
22_MBD3	80_JARID2	0	0	0	5	3	1	0	1	5	2	1	0
23_Tet1	80_JARID2	7	5	0	17	13	55	0	11	6	4	0	0
24_Tet3	80_JARID2	0	12	12	1	64	25	2	16	9	4	9	4
25_Zfp961_mouse	80_JARID2	9	79	0	191	46	353	16	221	64	14	31	10
26_Zfp809_mouse	80_JARID2	0	110	16	74	0	160	7	99	15	9	4	12
27_ZNF417	80_JARID2	6	226	5	318	1	180	13	275	5	11	35	29
28_ZNF587	80_JARID2	13	235	26	297	15	382	9	265	15	26	32	22
29_ZIM3	80_JARID2	7	30	0	21	19	20	0	9	2	1	1	0
30_ZNF10	80_JARID2	20	27	0	88	1	139	0	130	6	14	11	19
31_ZNF534	80_JARID2	0	36	0	81	39	65	0	17	35	7	0	1
32_ZNF667	80_JARID2	9	138	0	249	81	289	7	291	28	33	16	33
33_ZNF716	80_JARID2	2	306	1	192	12	319	0	94	11	148	9	10
34_ZNF479	80_JARID2	1	227	0	276	36	309	8	230	24	30	5	24
35_ZNF791	80_JARID2	27	0	51	0	7	12	8	25	5	4	15	4
36_ZNF563	80_JARID2	3	132	1	321	19	85	8	268	10	24	37	2
37_ZNF20	80_JARID2	0	7	12	0	2	1	0	4	0	0	3	2
38_ZNF440	80_JARID2	0	79	1	43	0	91	9	84	0	4	2	26
39_ZNF878	80_JARID2	16	56	17	31	48	101	6	99	12	6	9	12
40_ZNF823	80_JARID2	1	0	0	0	21	1	0	0	0	12	0	0
41_ZNF441	80_JARID2	0	109	11	163	42	146	4	231	11	22	37	8
42_ZNF763	80_JARID2	72	8	26	22	128	25	22	45	45	44	50	24
43_ZNF844	80_JARID2	0	2	0	35	0	1	5	7	0	0	4	5
44_ZFP69	80_JARID2	0	98	9	123	11	39	16	100	4	6	6	3
45_ZNF606	80_JARID2	0	44	0	41	20	111	7	11	2	6	41	29
46_ZNF235	80_JARID2	0	110	0	55	0	161	9	290	0	0	24	20
47_ZNF613	80_JARID2	0	175	0	77	0	173	5	115	22	13	15	17
48_ZNF627	80_JARID2	0	35	18	45	12	79	7	65	22	7	2	1
49_ZNF649	80_JARID2	24	33	0	124	46	53	3	117	9	6	12	2
50_PRDM1	80_JARID2	10	0	8	0	20	12	2	1	0	2	11	1
51_ZNF644	80_JARID2	7	1	1	0	54	88	11	16	6	1	12	4
52_WIZ	80_JARID2	42	9	59	0	94	36	45	96	18	11	69	33
53_CDYL	80_JARID2	4	1	2	0	1	2	0	5	1	2	3	0
54_ATRX	80_JARID2	0	0	0	0	15	7	3	9	3	10	3	0
55_MPHOSPH8	80_JARID2	31	0	60	137	129	127	111	246	47	93	112	71
56_DAXX	80_JARID2	0	0	45	0	35	35	5	10	31	18	4	0
57_MECP2_ATRX_binding	80_JARID2	51	0	57	0	372	191	91	98	180	169	138	28
58_PPHLN1	80_JARID2	3	0	1	0	9	6	2	7	6	8	1	1
59_BCOR	80_JARID2	0	0	23	0	41	8	5	0	7	15	9	7
60_BMI1	80_JARID2	122	18	150	0	459	162	34	59	74	66	35	21
61_E2F6	80_JARID2	139	8	126	1	641	374	115	365	151	137	166	92
62_PCGF1	80_JARID2	29	34	196	20	170	81	63	192	31	54	84	63
63_RYBP_YAF2_rybp	80_JARID2	0	10	0	13	57	62	8	14	16	4	14	15
64_YAF2	80_JARID2	9	0	18	14	124	29	11	37	3	64	18	3
65_YY1	80_JARID2	0	0	0	0	1	0	0	6	2	0	0	0
66_KDM2B	80_JARID2	14	0	20	36	38	13	9	47	11	14	11	2
67_HNRPK_after_IDT	80_JARID2	0	15	0	0	1	11	0	0	0	5	0	0
68_RUNX1	80_JARID2	0	0	62	2	3	16	8	0	12	2	0	0
69_CBX2	80_JARID2	0	0	68	3	185	77	43	82	39	26	37	46
70_CBX4	80_JARID2	0	0	0	0	0	0	0	0	0	0	0	0
71_CBX6	80_JARID2	24	12	1	19	2	26	0	11	8	9	6	11
72_CBX7	80_JARID2	10	18	23	0	60	15	6	14	2	0	11	7
73_CBX8	80_JARID2	22	0	29	1	42	65	7	47	17	15	14	21
74_PHF1_CTD	80_JARID2	54	9	83	0	17	33	62	130	5	19	14	10
75_PHF1_PHD_after_IDT	80_JARID2	60	9	54	1	299	141	25	91	69	42	60	23
76_MTF2	80_JARID2	124	0	77	0	29	17	10	99	7	40	23	4
77_EPOP	80_JARID2	153	0	83	0	419	103	39	139	127	129	72	82
78_LCOR	80_JARID2	11	3	11	1	63	26	4	10	15	60	7	1
79_AEBP2	80_JARID2	9	9	59	8	6	48	23	45	16	14	46	14
80_JARID2	80_JARID2	86	30	108	220	922	657	71	562	260	155	136	165
81_CTCF_PRC2	80_JARID2	1	0	0	0	0	1	0	0	3	1	0	0
82_PHF19	80_JARID2	51	0	14	0	35	41	14	13	62	47	3	9
83_PHF19_fusion	80_JARID2	55	0	2	0	3	1	4	1	1	1	1	2
84_ZFPM1	80_JARID2	1	0	0	1	43	18	7	5	25	32	6	3
85_PRDM14	80_JARID2	8	0	22	2	45	47	5	14	14	4	9	4
86_vSET_P. bursaria chlorella virus	80_JARID2	5	3	18	3	42	19	0	9	6	5	2	1
87_RCOR1	80_JARID2	0	0	0	0	14	0	0	0	0	1	0	0
88_REST_CoREST_complex	80_JARID2	28	16	131	72	430	245	75	406	117	60	81	46
89_KLF3	80_JARID2	0	0	0	0	3	1	0	1	0	1	0	1
90_ZEB1	80_JARID2	0	0	0	0	18	5	10	0	5	2	1	0
91_ZEB2	80_JARID2	0	0	7	7	0	1	0	3	0	0	1	1
92_MBD3_mouse_after_IDT	80_JARID2	0	0	5	0	15	21	1	7	7	11	0	0
93_SALL1	80_JARID2	1	0	0	0	19	2	2	18	1	1	0	1
94_NAB2	80_JARID2	3	0	2	0	3	16	0	6	17	0	0	0
95_MeCP2_Sin3_complex	80_JARID2	9	0	0	0	23	34	6	1	3	0	8	5
96_REST_Sin3_complex	80_JARID2	0	0	0	0	7	6	7	17	1	2	8	25
97_SID4X_after_IDT	80_JARID2	0	11	0	0	0	13	0	7	9	0	2	0
98_MeCP2_NCoR_complex	80_JARID2	0	1	12	6	119	57	7	13	16	19	10	2
99_NCOR1	80_JARID2	30	25	17	37	103	57	3	30	9	1	11	9
100_MBD1_TRD	80_JARID2	0	0	0	10	8	7	2	20	3	2	0	0
101_ZBTB18	80_JARID2	19	1	6	0	28	38	9	22	9	20	22	12
102_GCNF	80_JARID2	88	3	7	1	191	59	8	12	58	12	1	3
103_NR2F6	80_JARID2	6	4	10	1	23	9	2	26	2	0	1	0
104_NR1D1	80_JARID2	0	0	0	0	0	0	0	0	1	0	1	0
105_EZH2_DNMT_recruit	80_JARID2	0	0	0	0	0	0	0	0	0	0	0	0
106_EHMT2_DNMT_recruit	80_JARID2	88	3	69	6	168	177	31	244	75	69	27	26
107_CBX5_full	80_JARID2	7	0	17	3	70	89	2	16	35	49	7	3
108_CBX1_full	80_JARID2	49	0	3	0	57	150	13	45	103	47	54	4
109_CBX3_full	80_JARID2	0	0	15	0	22	1	3	6	12	2	10	1
110_UHRF1	80_JARID2	5	4	10	31	54	33	36	54	2	9	39	30
111_MYC	80_JARID2	15	0	37	5	66	71	10	10	15	16	0	1
112_CTCF_chromatin_organization	80_JARID2	0	0	41	0	7	0	41	31	16	19	99	44
113_L3MBTL3	80_JARID2	20	54	69	39	493	214	89	237	241	127	208	121
114_PHC2	80_JARID2	8	0	1	0	24	5	15	16	4	1	9	6
115_TRIM28	80_JARID2	0	0	53	0	0	0	7	28	0	0	23	10
116_CBX1_chromoshadow	80_JARID2	37	0	44	7	50	47	16	69	29	42	49	8
117_CBX3_chromoshadow	80_JARID2	6	14	23	0	42	37	11	23	5	6	29	0
118_CBX5_chromoshadow	80_JARID2	18	10	12	0	47	32	5	20	27	24	15	13
119_DMAP1	80_JARID2	5	1	20	2	85	17	14	35	7	9	14	2
120_UBN1_NHRD	80_JARID2	75	5	100	5	81	99	45	107	22	47	83	30
121_UBN1_HRD	80_JARID2	13	0	0	1	26	26	0	19	1	6	0	0
122_SETDB1	80_JARID2	0	0	0	0	0	0	0	0	0	0	0	1
123_SUV39H1	80_JARID2	0	0	1	0	6	0	0	1	2	0	2	1
124_dim-5_N.Crassa	80_JARID2	0	0	0	0	1	1	0	3	0	2	1	1
125_KYP_A.Thaliana	80_JARID2	0	0	22	0	2	18	2	0	0	2	1	1
126_SUVR4_A.Thaliana_after_IDT	80_JARID2	0	0	0	0	1	0	0	0	0	0	0	0
127_EHMT2	80_JARID2	18	0	37	0	65	25	8	32	25	0	23	46
128_EHMT1	80_JARID2	1	8	1	5	30	23	1	11	3	1	2	0
129_KDM2B	80_JARID2	16	1	24	1	106	47	22	83	15	22	22	13
130_KDM5B	80_JARID2	41	0	66	15	299	107	54	121	34	25	29	33
131_SET8_T.Gondii	80_JARID2	0	0	17	2	2	2	2	4	1	0	4	5
132_RING1-XTEN20-PCGF1	80_JARID2	8	0	9	0	16	16	7	26	6	4	9	4
133_RING1-XTEN20-PCGF2	80_JARID2	28	0	25	1	76	38	5	4	21	23	5	4
134_RING1-XTEN20-PCGF3	80_JARID2	8	0	9	1	100	93	0	32	15	45	8	4
135_EZH1	80_JARID2	0	0	2	0	4	3	0	1	0	0	0	0
136_EZH2	80_JARID2	6	0	27	0	18	14	12	19	1	3	2	1
137_HDAC1	80_JARID2	0	0	0	0	1	0	0	0	0	0	0	0
138_DNMT1_after_IDT	80_JARID2	0	0	0	0	0	0	0	0	0	0	0	0
139_DNMT3A1	80_JARID2	0	0	2	0	2	2	2	10	1	0	5	0
140_DNMT3B1	80_JARID2	27	1	54	5	61	20	32	112	26	7	29	55
141_DNMT3B3	80_JARID2	110	2	24	0	30	76	10	22	13	4	10	18
142_DNMT3L	80_JARID2	11	0	2	0	87	133	5	0	14	11	3	0
143_DNMT3C_mouse	80_JARID2	2	0	2	2	18	6	2	2	1	1	2	2
144_sssIM_MQ1	80_JARID2	0	0	0	0	0	0	0	0	0	0	0	0
145_DRM2_Arabidopsis	80_JARID2	0	0	0	0	0	1	0	0	0	0	0	0
146_DRM3_Arabidopsis	80_JARID2	0	0	0	0	0	1	0	0	0	0	0	0
147_MET1_Arabidopsis	80_JARID2	1	0	0	0	1	0	0	0	0	1	0	0
148_CMT2_Arabidopsis_after_IDT	80_JARID2	0	0	0	0	0	0	0	0	0	0	0	0
149_CMT3_Arabidopsis_after_IDT	80_JARID2	0	0	0	0	0	0	0	0	0	0	0	0
150_NtDRM1_N. Tabacum	80_JARID2	0	0	0	0	0	0	2	0	0	0	4	0
151_DNMT3A1-DNMT3L_mouse,CRRISPRoff_after_IDT	80_JARID2	0	0	0	0	0	0	0	0	0	0	0	0
152_DNMT3B1-XTEN20-DNMT3B3_after_IDT	80_JARID2	0	0	0	0	3	2	0	4	0	0	0	0
153_DNMT3A1-XTEN20-DNMT3B3_after_IDT	80_JARID2	0	0	0	0	0	0	1	0	0	0	0	0
154_DNMT3B1-XTEN20-DNMT3L_after_IDT	80_JARID2	0	0	0	0	0	0	0	0	0	0	0	0
155_DNMT3A1-XTEN20-DNMT3L_after_IDT	80_JARID2	0	0	0	0	0	0	0	0	0	0	0	0
1_CBX1_chromo	81_CTCF_PRC2	0	0	35	0	11	3	2	6	10	4	1	0
2_CBX3_chromo	81_CTCF_PRC2	3	0	10	0	6	4	10	10	2	2	0	5
3_CBX4	81_CTCF_PRC2	8	0	0	1	7	11	3	7	3	3	3	3
4_CBX5_chromo	81_CTCF_PRC2	0	0	0	0	3	5	0	79	5	3	16	6
5_CBX7	81_CTCF_PRC2	2	0	1	0	17	6	0	1	1	5	3	2
6_CBX2	81_CTCF_PRC2	0	0	6	2	4	2	1	16	1	1	9	8
7_CBX6	81_CTCF_PRC2	0	0	7	0	12	14	6	15	2	2	1	6
8_RYBP_zf_RanBP	81_CTCF_PRC2	9	1	2	0	36	10	1	1	3	6	2	0
9_AEBP2_after_IDT	81_CTCF_PRC2	50	0	17	5	18	19	1	0	14	23	1	0
10_ING1	81_CTCF_PRC2	0	0	10	2	23	193	1	60	3	0	11	47
11_PHF2	81_CTCF_PRC2	1	0	1	0	1	4	0	3	1	0	2	0
12_TRIM24	81_CTCF_PRC2	8	0	15	0	18	4	0	10	2	1	2	1
13_KDM5A	81_CTCF_PRC2	0	1	15	0	8	7	3	35	8	3	3	11
14_KDM5B	81_CTCF_PRC2	12	0	22	0	14	9	1	48	4	1	15	1
15_DNMT3A_PWWP	81_CTCF_PRC2	72	16	75	15	326	165	62	82	67	80	92	22
16_NSD1_PWWP2	81_CTCF_PRC2	12	2	11	0	30	17	4	18	10	19	7	3
17_NSD2_PWWP1	81_CTCF_PRC2	49	6	0	0	107	118	4	7	15	8	0	5
18_CREBBP	81_CTCF_PRC2	75	0	6	0	262	65	3	12	88	94	4	1
19_MeCP2_MBD	81_CTCF_PRC2	53	0	40	5	234	61	0	4	137	34	15	3
20_MBD1_MBD	81_CTCF_PRC2	1	0	7	2	12	21	0	6	6	3	2	0
21_MBD2	81_CTCF_PRC2	0	71	1	0	0	35	0	2	1	15	1	1
22_MBD3	81_CTCF_PRC2	0	0	10	0	3	31	7	44	11	11	6	11
23_Tet1	81_CTCF_PRC2	0	0	5	0	0	3	1	12	1	1	5	2
24_Tet3	81_CTCF_PRC2	12	0	11	1	186	44	1	10	70	80	5	6
25_Zfp961_mouse	81_CTCF_PRC2	2	56	0	6	7	17	6	23	4	6	2	6
26_Zfp809_mouse	81_CTCF_PRC2	0	23	11	54	6	9	2	38	3	4	3	4
27_ZNF417	81_CTCF_PRC2	0	44	2	21	1	29	9	19	3	5	4	2
28_ZNF587	81_CTCF_PRC2	5	33	6	79	10	71	5	48	3	3	8	2
29_ZIM3	81_CTCF_PRC2	2	79	1	21	53	13	6	26	44	22	1	1
30_ZNF10	81_CTCF_PRC2	12	24	5	86	3	10	2	52	3	2	10	1
31_ZNF534	81_CTCF_PRC2	9	6	0	7	6	12	0	4	3	4	28	2
32_ZNF667	81_CTCF_PRC2	2	33	24	109	12	84	1	36	39	3	6	0
33_ZNF716	81_CTCF_PRC2	12	35	1	27	7	15	3	10	2	0	5	4
34_ZNF479	81_CTCF_PRC2	4	20	0	72	9	32	3	26	2	1	4	0
35_ZNF791	81_CTCF_PRC2	1	0	3	0	2	1	1	2	2	1	0	5
36_ZNF563	81_CTCF_PRC2	5	29	1	64	22	31	3	7	17	17	4	0
37_ZNF20	81_CTCF_PRC2	8	1	10	10	18	5	5	8	4	2	2	1
38_ZNF440	81_CTCF_PRC2	9	33	11	23	2	14	4	6	2	1	4	1
39_ZNF878	81_CTCF_PRC2	8	20	0	18	27	24	1	4	5	3	91	1
40_ZNF823	81_CTCF_PRC2	4	0	5	0	91	14	0	2	21	4	2	1
41_ZNF441	81_CTCF_PRC2	10	22	0	76	10	25	0	28	5	6	1	2
42_ZNF763	81_CTCF_PRC2	1	1	3	14	15	31	4	12	8	7	7	4
43_ZNF844	81_CTCF_PRC2	12	6	0	1	7	6	0	0	1	2	1	0
44_ZFP69	81_CTCF_PRC2	4	19	0	11	17	29	0	13	6	5	0	3
45_ZNF606	81_CTCF_PRC2	2	12	4	15	5	17	1	6	12	6	0	0
46_ZNF235	81_CTCF_PRC2	37	17	0	39	94	18	3	8	14	19	1	3
47_ZNF613	81_CTCF_PRC2	0	20	5	27	20	9	0	11	0	0	0	0
48_ZNF627	81_CTCF_PRC2	1	0	0	0	12	3	1	10	8	1	2	2
49_ZNF649	81_CTCF_PRC2	0	39	0	15	19	52	4	118	13	8	0	17
50_PRDM1	81_CTCF_PRC2	0	0	0	0	1	0	1	3	0	0	2	0
51_ZNF644	81_CTCF_PRC2	32	0	6	0	51	25	0	6	9	0	1	0
52_WIZ	81_CTCF_PRC2	22	0	21	3	61	3	5	9	10	6	4	5
53_CDYL	81_CTCF_PRC2	1	0	1	0	1	2	0	0	0	0	2	0
54_ATRX	81_CTCF_PRC2	0	0	0	0	9	5	0	6	1	7	2	0
55_MPHOSPH8	81_CTCF_PRC2	11	0	23	14	24	89	0	20	5	0	10	7
56_DAXX	81_CTCF_PRC2	8	0	0	0	10	9	3	2	19	1	5	3
57_MECP2_ATRX_binding	81_CTCF_PRC2	10	0	1	0	15	1	1	5	0	3	0	1
58_PPHLN1	81_CTCF_PRC2	0	0	2	0	9	2	1	1	0	0	0	0
59_BCOR	81_CTCF_PRC2	4	0	1	1	13	3	4	3	3	17	2	0
60_BMI1	81_CTCF_PRC2	14	8	82	0	64	59	22	18	26	13	8	39
61_E2F6	81_CTCF_PRC2	7	2	11	2	59	120	2	45	7	23	4	2
62_PCGF1	81_CTCF_PRC2	3	0	10	1	3	12	11	134	2	4	10	14
63_RYBP_YAF2_rybp	81_CTCF_PRC2	63	0	44	0	110	50	0	3	39	21	4	1
64_YAF2	81_CTCF_PRC2	4	0	5	3	54	2	2	2	5	1	0	0
65_YY1	81_CTCF_PRC2	0	0	0	88	3	0	0	182	0	0	0	44
66_KDM2B	81_CTCF_PRC2	8	0	18	1	1	4	2	61	4	0	14	13
67_HNRPK_after_IDT	81_CTCF_PRC2	23	0	0	0	48	0	0	2	35	0	0	0
68_RUNX1	81_CTCF_PRC2	1	8	2	1	14	3	1	0	1	1	0	1
69_CBX2	81_CTCF_PRC2	36	0	11	0	30	4	5	6	4	6	3	1
70_CBX4	81_CTCF_PRC2	0	0	0	0	0	0	0	0	0	0	0	0
71_CBX6	81_CTCF_PRC2	4	0	23	0	40	1	3	58	0	21	7	9
72_CBX7	81_CTCF_PRC2	2	0	29	1	19	9	4	17	2	8	1	0
73_CBX8	81_CTCF_PRC2	5	0	4	0	2	2	1	1	6	0	5	1
74_PHF1_CTD	81_CTCF_PRC2	10	8	7	0	67	41	2	5	57	15	2	0
75_PHF1_PHD_after_IDT	81_CTCF_PRC2	6	2	1	0	6	1	1	16	0	1	0	1
76_MTF2	81_CTCF_PRC2	3	0	10	3	37	2	5	23	8	1	15	6
77_EPOP	81_CTCF_PRC2	23	0	3	0	139	8	7	10	64	1	3	1
78_LCOR	81_CTCF_PRC2	41	0	16	0	62	15	0	0	0	1	1	0
79_AEBP2	81_CTCF_PRC2	0	0	3	0	9	7	2	3	6	2	1	0
80_JARID2	81_CTCF_PRC2	0	0	1	0	0	0	0	0	1	0	2	0
81_CTCF_PRC2	81_CTCF_PRC2	282	4	238	57	635	422	149	488	187	136	107	50
82_PHF19	81_CTCF_PRC2	4	0	23	0	12	7	12	8	5	1	2	2
83_PHF19_fusion	81_CTCF_PRC2	3	0	0	0	1	0	0	0	2	1	0	0
84_ZFPM1	81_CTCF_PRC2	2	0	1	0	8	10	1	0	4	1	1	0
85_PRDM14	81_CTCF_PRC2	67	0	4	0	42	33	2	30	41	17	22	15
86_vSET_P. bursaria chlorella virus	81_CTCF_PRC2	2	12	1	0	5	61	0	2	4	3	0	0
87_RCOR1	81_CTCF_PRC2	0	0	16	0	0	0	2	1	0	0	0	13
88_REST_CoREST_complex	81_CTCF_PRC2	14	0	49	0	91	113	6	127	134	64	59	22
89_KLF3	81_CTCF_PRC2	0	0	0	0	0	0	0	0	2	0	0	1
90_ZEB1	81_CTCF_PRC2	1	0	0	0	5	1	0	0	1	2	1	1
91_ZEB2	81_CTCF_PRC2	0	0	0	0	3	4	0	0	0	0	0	0
92_MBD3_mouse_after_IDT	81_CTCF_PRC2	0	0	1	0	19	15	0	3	4	5	0	0
93_SALL1	81_CTCF_PRC2	0	0	11	0	1	2	1	8	0	3	5	2
94_NAB2	81_CTCF_PRC2	0	0	0	0	1	0	0	3	0	0	0	0
95_MeCP2_Sin3_complex	81_CTCF_PRC2	1	0	1	0	10	9	0	1	2	2	1	0
96_REST_Sin3_complex	81_CTCF_PRC2	4	0	0	0	5	2	1	1	0	1	0	5
97_SID4X_after_IDT	81_CTCF_PRC2	0	0	0	0	0	0	0	0	0	1	0	0
98_MeCP2_NCoR_complex	81_CTCF_PRC2	6	0	0	0	4	8	8	6	5	6	1	3
99_NCOR1	81_CTCF_PRC2	106	0	10	4	137	74	6	18	10	13	8	0
100_MBD1_TRD	81_CTCF_PRC2	54	0	14	0	5	1	1	29	27	1	2	17
101_ZBTB18	81_CTCF_PRC2	1	2	24	0	20	5	3	4	5	1	1	6
102_GCNF	81_CTCF_PRC2	9	0	0	0	9	3	7	18	7	4	17	8
103_NR2F6	81_CTCF_PRC2	1	0	1	0	3	39	0	0	0	1	2	0
104_NR1D1	81_CTCF_PRC2	0	0	16	0	3	0	0	0	0	0	0	0
105_EZH2_DNMT_recruit	81_CTCF_PRC2	0	0	0	0	26	5	0	0	1	0	0	0
106_EHMT2_DNMT_recruit	81_CTCF_PRC2	66	2	19	24	132	70	21	25	109	38	12	14
107_CBX5_full	81_CTCF_PRC2	1	0	2	0	0	2	0	1	1	2	1	0
108_CBX1_full	81_CTCF_PRC2	0	0	3	0	0	0	0	0	0	1	2	0
109_CBX3_full	81_CTCF_PRC2	2	0	0	0	2	1	0	1	2	0	1	0
110_UHRF1	81_CTCF_PRC2	7	0	17	0	13	39	12	85	26	26	23	24
111_MYC	81_CTCF_PRC2	3	69	5	0	26	51	0	8	24	10	1	0
112_CTCF_chromatin_organization	81_CTCF_PRC2	21	2	23	5	69	36	14	63	96	52	74	47
113_L3MBTL3	81_CTCF_PRC2	6	1	3	0	148	90	4	7	10	15	6	4
114_PHC2	81_CTCF_PRC2	1	0	7	2	14	1	0	0	1	2	2	0
115_TRIM28	81_CTCF_PRC2	34	0	4	0	35	26	0	5	22	4	1	1
116_CBX1_chromoshadow	81_CTCF_PRC2	0	0	2	0	10	6	0	2	6	18	1	0
117_CBX3_chromoshadow	81_CTCF_PRC2	12	4	2	0	9	24	1	5	18	8	0	0
118_CBX5_chromoshadow	81_CTCF_PRC2	0	0	1	0	0	0	1	1	5	3	0	0
119_DMAP1	81_CTCF_PRC2	2	0	1	0	12	11	0	1	4	4	0	1
120_UBN1_NHRD	81_CTCF_PRC2	3	0	5	0	9	22	13	20	8	5	6	6
121_UBN1_HRD	81_CTCF_PRC2	10	0	10	0	26	24	3	11	7	18	3	2
122_SETDB1	81_CTCF_PRC2	0	0	0	0	0	0	11	0	0	0	23	0
123_SUV39H1	81_CTCF_PRC2	0	0	0	0	3	0	0	0	0	0	0	0
124_dim-5_N.Crassa	81_CTCF_PRC2	1	0	0	0	2	1	0	0	1	2	0	0
125_KYP_A.Thaliana	81_CTCF_PRC2	0	0	3	0	7	5	1	34	4	0	0	5
126_SUVR4_A.Thaliana_after_IDT	81_CTCF_PRC2	0	0	0	0	0	0	0	0	0	0	0	0
127_EHMT2	81_CTCF_PRC2	6	0	0	0	16	6	0	0	4	0	0	0
128_EHMT1	81_CTCF_PRC2	0	0	0	0	36	1	0	7	12	0	1	1
129_KDM2B	81_CTCF_PRC2	25	0	15	0	58	43	2	42	18	5	1	12
130_KDM5B	81_CTCF_PRC2	35	3	12	20	140	73	2	10	88	65	11	8
131_SET8_T.Gondii	81_CTCF_PRC2	0	0	0	0	0	0	0	1	0	0	0	0
132_RING1-XTEN20-PCGF1	81_CTCF_PRC2	2	3	4	0	22	7	1	5	5	14	0	0
133_RING1-XTEN20-PCGF2	81_CTCF_PRC2	3	0	13	0	1	1	0	2	0	0	1	0
134_RING1-XTEN20-PCGF3	81_CTCF_PRC2	8	0	25	3	75	39	9	21	4	8	4	11
135_EZH1	81_CTCF_PRC2	0	0	0	0	0	0	1	0	1	0	0	0
136_EZH2	81_CTCF_PRC2	106	0	12	0	13	19	8	61	7	10	0	1
137_HDAC1	81_CTCF_PRC2	0	0	0	0	1	0	0	0	0	0	0	0
138_DNMT1_after_IDT	81_CTCF_PRC2	0	0	0	0	0	0	0	0	0	0	0	0
139_DNMT3A1	81_CTCF_PRC2	0	0	10	0	0	0	1	5	3	0	1	0
140_DNMT3B1	81_CTCF_PRC2	259	16	54	0	169	173	14	26	115	138	72	1
141_DNMT3B3	81_CTCF_PRC2	6	1	13	9	45	19	6	4	17	9	5	14
142_DNMT3L	81_CTCF_PRC2	0	1	41	1	4	14	1	2	0	4	0	1
143_DNMT3C_mouse	81_CTCF_PRC2	8	0	5	0	17	0	3	3	0	0	3	2
144_sssIM_MQ1	81_CTCF_PRC2	0	0	0	0	0	0	0	0	0	0	0	0
145_DRM2_Arabidopsis	81_CTCF_PRC2	0	0	0	0	1	0	11	0	0	0	4	9
146_DRM3_Arabidopsis	81_CTCF_PRC2	0	0	0	0	11	5	0	0	1	2	0	0
147_MET1_Arabidopsis	81_CTCF_PRC2	0	0	0	0	9	0	0	9	0	0	0	0
148_CMT2_Arabidopsis_after_IDT	81_CTCF_PRC2	0	0	0	0	0	0	0	0	0	0	0	0
149_CMT3_Arabidopsis_after_IDT	81_CTCF_PRC2	0	0	0	0	0	0	0	0	0	0	0	0
150_NtDRM1_N. Tabacum	81_CTCF_PRC2	5	0	0	0	10	0	2	56	10	1	0	8
151_DNMT3A1-DNMT3L_mouse,CRRISPRoff_after_IDT	81_CTCF_PRC2	0	0	0	0	0	0	0	0	0	0	0	0
152_DNMT3B1-XTEN20-DNMT3B3_after_IDT	81_CTCF_PRC2	0	0	0	0	0	0	0	4	0	0	0	0
153_DNMT3A1-XTEN20-DNMT3B3_after_IDT	81_CTCF_PRC2	0	0	0	0	0	0	0	0	0	0	0	0
154_DNMT3B1-XTEN20-DNMT3L_after_IDT	81_CTCF_PRC2	0	0	0	0	0	0	0	0	0	0	0	0
155_DNMT3A1-XTEN20-DNMT3L_after_IDT	81_CTCF_PRC2	0	0	0	0	0	0	0	0	0	0	0	0
1_CBX1_chromo	82_PHF19	188	0	355	3	115	51	39	153	75	223	99	31
2_CBX3_chromo	82_PHF19	4	42	260	0	6	201	27	77	57	121	4	34
3_CBX4	82_PHF19	132	3	377	405	74	116	60	431	62	46	236	69
4_CBX5_chromo	82_PHF19	149	1	4	2	13	141	2	80	13	18	7	16
5_CBX7	82_PHF19	37	2	469	76	230	767	107	327	69	93	201	67
6_CBX2	82_PHF19	359	1	465	74	836	801	166	314	450	255	507	92
7_CBX6	82_PHF19	298	2	1	0	13	4	87	36	11	5	16	72
8_RYBP_zf_RanBP	82_PHF19	256	2	294	6	377	403	30	240	7	53	22	58
9_AEBP2_after_IDT	82_PHF19	33	0	26	0	27	17	2	5	20	13	2	2
10_ING1	82_PHF19	508	3	310	165	1116	476	116	517	908	335	231	107
11_PHF2	82_PHF19	488	42	645	64	2583	979	576	809	829	325	908	456
12_TRIM24	82_PHF19	1161	78	1753	10	3213	1249	630	1312	1453	732	1046	581
13_KDM5A	82_PHF19	478	48	173	5	1100	345	341	544	215	233	316	400
14_KDM5B	82_PHF19	163	3	262	1	423	158	34	236	134	144	219	106
15_DNMT3A_PWWP	82_PHF19	1972	446	3059	759	8802	4961	1575	4564	3838	3270	3541	2633
16_NSD1_PWWP2	82_PHF19	1665	68	2741	194	5474	2401	1092	3286	2524	2117	2161	1469
17_NSD2_PWWP1	82_PHF19	335	0	392	6	737	754	79	211	196	279	89	42
18_CREBBP	82_PHF19	787	2	1199	29	2654	837	551	1534	1151	1224	932	594
19_MeCP2_MBD	82_PHF19	205	4	332	4	281	261	109	168	107	323	220	91
20_MBD1_MBD	82_PHF19	34	1	210	1	53	49	44	47	102	64	15	32
21_MBD2	82_PHF19	133	7	31	0	8	90	22	35	6	1	7	17
22_MBD3	82_PHF19	7	0	223	3	189	34	15	132	22	4	115	133
23_Tet1	82_PHF19	138	0	0	28	543	115	15	6	186	24	2	2
24_Tet3	82_PHF19	163	529	6	6	259	122	47	363	87	63	78	1
25_Zfp961_mouse	82_PHF19	97	1594	118	1795	437	1216	65	1278	802	345	269	190
26_Zfp809_mouse	82_PHF19	63	3169	48	5413	361	3000	108	3647	589	450	364	298
27_ZNF417	82_PHF19	93	6736	148	9121	2246	5347	490	7020	2286	1609	1552	1160
28_ZNF587	82_PHF19	8	6168	8	12069	3378	6938	570	8075	3005	2261	3062	1690
29_ZIM3	82_PHF19	0	955	80	778	302	281	120	219	186	70	181	76
30_ZNF10	82_PHF19	176	1872	2	1757	462	3385	57	2020	507	614	94	207
31_ZNF534	82_PHF19	100	1387	73	1593	394	791	174	1378	207	175	223	184
32_ZNF667	82_PHF19	118	2308	76	3402	613	2775	74	1377	610	363	686	173
33_ZNF716	82_PHF19	38	2246	118	3191	940	2643	64	3523	407	757	298	343
34_ZNF479	82_PHF19	48	3188	8	3993	1246	3286	220	2289	1157	666	478	444
35_ZNF791	82_PHF19	144	2	274	34	331	200	98	411	107	170	148	150
36_ZNF563	82_PHF19	179	844	164	1993	936	1570	159	1348	540	747	669	298
37_ZNF20	82_PHF19	76	75	72	103	143	160	35	109	96	12	96	30
38_ZNF440	82_PHF19	204	867	55	1030	1045	1334	66	1005	721	427	292	169
39_ZNF878	82_PHF19	132	1712	472	1529	419	1337	85	1781	341	363	249	133
40_ZNF823	82_PHF19	70	2	147	35	471	215	101	430	188	22	171	124
41_ZNF441	82_PHF19	2	1767	87	3582	649	2717	155	1776	667	452	346	253
42_ZNF763	82_PHF19	274	43	614	35	638	1035	325	839	355	189	518	367
43_ZNF844	82_PHF19	1	531	2	1589	45	835	71	1359	161	150	211	200
44_ZFP69	82_PHF19	1	688	2	1182	175	582	12	393	52	113	10	131
45_ZNF606	82_PHF19	1	695	0	1403	599	890	32	935	382	222	161	67
46_ZNF235	82_PHF19	59	467	0	1405	211	582	40	563	171	86	135	219
47_ZNF613	82_PHF19	81	2053	4	3243	924	1873	56	2001	489	586	81	81
48_ZNF627	82_PHF19	122	213	239	277	396	256	200	547	318	112	395	382
49_ZNF649	82_PHF19	122	2116	17	2703	969	1623	140	1763	1059	288	479	416
50_PRDM1	82_PHF19	160	31	56	12	216	134	17	64	110	110	23	30
51_ZNF644	82_PHF19	1256	116	430	65	1210	559	94	310	486	360	324	57
52_WIZ	82_PHF19	877	16	454	6	1917	586	139	454	666	308	319	60
53_CDYL	82_PHF19	3	0	47	0	45	19	0	39	35	15	19	17
54_ATRX	82_PHF19	90	3	155	1	429	98	23	189	387	219	62	16
55_MPHOSPH8	82_PHF19	1990	138	2685	13	4474	1452	803	1798	1767	945	2173	1219
56_DAXX	82_PHF19	1	0	43	1	213	158	38	189	90	46	245	91
57_MECP2_ATRX_binding	82_PHF19	394	0	640	25	914	306	336	135	366	117	395	204
58_PPHLN1	82_PHF19	80	0	140	26	44	66	16	95	18	21	56	26
59_BCOR	82_PHF19	403	23	85	10	203	94	119	200	110	52	217	14
60_BMI1	82_PHF19	3402	26	3770	19	3669	1230	989	1216	1935	900	1469	852
61_E2F6	82_PHF19	1501	57	2923	377	7142	4639	1445	4250	3924	2593	3243	1381
62_PCGF1	82_PHF19	2598	53	3126	211	7835	4701	1850	5183	4545	3590	4291	2150
63_RYBP_YAF2_rybp	82_PHF19	409	29	604	32	532	360	62	235	298	156	136	22
64_YAF2	82_PHF19	284	6	542	1	330	191	167	399	137	73	133	78
65_YY1	82_PHF19	87	11	13	0	58	39	3	29	56	22	2	4
66_KDM2B	82_PHF19	869	55	1029	24	2018	1064	482	1049	920	774	889	527
67_HNRPK_after_IDT	82_PHF19	75	0	107	0	165	37	19	15	32	39	13	17
68_RUNX1	82_PHF19	22	0	105	0	212	25	61	162	23	177	140	19
69_CBX2	82_PHF19	912	0	323	23	744	492	101	524	491	353	86	37
70_CBX4	82_PHF19	0	0	0	0	0	0	0	0	0	0	0	0
71_CBX6	82_PHF19	4	0	150	59	315	83	84	154	158	81	4	32
72_CBX7	82_PHF19	283	0	634	0	20	16	55	238	56	29	148	41
73_CBX8	82_PHF19	55	3	69	4	340	123	13	38	88	21	70	42
74_PHF1_CTD	82_PHF19	65	3	106	1	617	310	25	41	514	269	69	2
75_PHF1_PHD_after_IDT	82_PHF19	1184	28	1669	46	3583	1629	888	1521	1463	1143	1575	977
76_MTF2	82_PHF19	72	2	137	9	25	136	26	190	54	102	291	73
77_EPOP	82_PHF19	3999	213	4212	119	4735	4750	1125	4248	3283	2582	2841	2144
78_LCOR	82_PHF19	250	3	472	28	169	93	23	161	76	28	58	29
79_AEBP2	82_PHF19	449	44	376	4	798	492	104	392	519	113	406	95
80_JARID2	82_PHF19	190	3	95	16	323	156	32	46	46	44	25	15
81_CTCF_PRC2	82_PHF19	12	0	13	0	33	18	5	6	19	9	7	3
82_PHF19	82_PHF19	757	53	1522	93	2065	1247	559	1590	2047	1291	1153	1236
83_PHF19_fusion	82_PHF19	67	0	39	25	234	44	27	59	43	44	34	24
84_ZFPM1	82_PHF19	116	0	112	4	334	487	32	98	105	322	18	3
85_PRDM14	82_PHF19	1971	119	3384	303	6180	3746	1263	3324	3480	2689	2334	1921
86_vSET_P. bursaria chlorella virus	82_PHF19	122	52	265	9	1102	273	193	533	366	403	282	158
87_RCOR1	82_PHF19	26	3	16	7	22	5	5	11	9	3	4	1
88_REST_CoREST_complex	82_PHF19	3260	71	4324	196	7912	4156	2189	3950	3464	2293	3258	1606
89_KLF3	82_PHF19	20	3	75	0	1	3	13	32	4	1	18	24
90_ZEB1	82_PHF19	47	1	88	0	46	35	42	127	3	54	90	27
91_ZEB2	82_PHF19	11	1	25	3	16	17	8	38	3	2	6	7
92_MBD3_mouse_after_IDT	82_PHF19	542	2	599	162	2240	1242	310	464	1134	576	528	235
93_SALL1	82_PHF19	2	0	2	1	16	42	0	8	20	1	2	0
94_NAB2	82_PHF19	214	3	232	0	262	271	103	278	142	90	84	81
95_MeCP2_Sin3_complex	82_PHF19	1	58	250	4	6	148	103	173	3	2	103	45
96_REST_Sin3_complex	82_PHF19	68	1	459	11	303	263	73	528	121	71	111	168
97_SID4X_after_IDT	82_PHF19	0	56	1	205	51	1	0	39	186	4	2	0
98_MeCP2_NCoR_complex	82_PHF19	76	3	19	2	554	201	42	54	52	107	29	47
99_NCOR1	82_PHF19	1673	192	1679	5	5914	3450	961	2594	2826	2474	2446	1146
100_MBD1_TRD	82_PHF19	45	1	148	0	142	46	16	114	36	7	61	22
101_ZBTB18	82_PHF19	40	54	175	165	135	104	24	49	110	86	163	86
102_GCNF	82_PHF19	203	53	633	5	971	426	216	448	308	250	275	144
103_NR2F6	82_PHF19	217	20	83	3	182	137	22	92	76	76	84	42
104_NR1D1	82_PHF19	6	1	16	1	90	29	22	40	6	4	3	2
105_EZH2_DNMT_recruit	82_PHF19	3	0	4	0	5	1	1	0	0	0	0	1
106_EHMT2_DNMT_recruit	82_PHF19	1734	26	2202	340	4899	2101	855	2138	2640	1687	1800	1248
107_CBX5_full	82_PHF19	329	4	312	0	428	371	249	291	238	243	305	203
108_CBX1_full	82_PHF19	541	1	527	9	1427	547	115	267	903	171	490	244
109_CBX3_full	82_PHF19	0	0	35	19	216	99	27	75	54	91	91	40
110_UHRF1	82_PHF19	739	28	1295	18	3014	1503	652	1191	1436	1066	1298	882
111_MYC	82_PHF19	2650	51	1980	126	4458	2805	818	2008	1830	1908	1363	995
112_CTCF_chromatin_organization	82_PHF19	93	1	70	19	388	267	1	152	59	97	83	38
113_L3MBTL3	82_PHF19	655	129	1261	108	4522	2902	1265	2981	3626	2790	2979	1421
114_PHC2	82_PHF19	122	0	48	23	143	30	32	89	98	73	11	24
115_TRIM28	82_PHF19	154	3	139	1	364	139	2	142	293	201	3	1
116_CBX1_chromoshadow	82_PHF19	157	30	447	1	248	279	230	439	13	47	106	94
117_CBX3_chromoshadow	82_PHF19	327	52	255	162	878	671	273	521	443	111	601	195
118_CBX5_chromoshadow	82_PHF19	322	31	277	1	317	138	42	241	214	102	94	41
119_DMAP1	82_PHF19	487	0	363	4	984	280	114	187	238	143	139	91
120_UBN1_NHRD	82_PHF19	3435	46	2950	105	6181	3097	1085	2994	2869	2294	1908	1170
121_UBN1_HRD	82_PHF19	73	0	71	1	682	192	39	84	345	162	188	13
122_SETDB1	82_PHF19	0	0	0	0	1	0	0	1	0	0	0	1
123_SUV39H1	82_PHF19	26	0	13	3	69	32	10	26	24	39	29	19
124_dim-5_N.Crassa	82_PHF19	75	3	66	1	81	36	28	52	11	10	13	9
125_KYP_A.Thaliana	82_PHF19	299	27	346	26	720	354	110	309	215	204	143	94
126_SUVR4_A.Thaliana_after_IDT	82_PHF19	1	0	4	0	1	1	2	3	0	0	1	0
127_EHMT2	82_PHF19	463	42	446	122	1601	507	242	528	564	440	210	184
128_EHMT1	82_PHF19	313	19	391	30	847	484	195	400	258	265	195	179
129_KDM2B	82_PHF19	1542	134	1104	101	2758	1366	459	1257	1131	943	667	465
130_KDM5B	82_PHF19	2002	134	2027	145	4570	2357	825	1993	2133	1745	2043	1053
131_SET8_T.Gondii	82_PHF19	5	0	5	6	35	65	0	9	20	19	4	2
132_RING1-XTEN20-PCGF1	82_PHF19	128	0	859	2	597	395	156	282	247	265	162	86
133_RING1-XTEN20-PCGF2	82_PHF19	988	0	708	4	1215	512	395	714	423	556	677	297
134_RING1-XTEN20-PCGF3	82_PHF19	539	1	85	2	565	393	49	150	456	194	140	79
135_EZH1	82_PHF19	27	0	22	0	60	66	8	14	21	25	0	5
136_EZH2	82_PHF19	363	28	413	5	756	592	93	392	257	259	184	118
137_HDAC1	82_PHF19	5	3	6	2	29	16	8	5	2	5	0	6
138_DNMT1_after_IDT	82_PHF19	0	0	0	0	0	0	0	0	0	0	0	0
139_DNMT3A1	82_PHF19	137	4	216	7	310	214	76	362	91	169	311	158
140_DNMT3B1	82_PHF19	2695	143	3083	16	8342	3402	1173	2639	4231	3007	2276	1707
141_DNMT3B3	82_PHF19	584	31	874	56	1499	1048	354	550	839	652	624	258
142_DNMT3L	82_PHF19	27	8	52	0	140	22	32	42	49	51	41	15
143_DNMT3C_mouse	82_PHF19	97	0	425	22	550	245	58	126	86	115	94	42
144_sssIM_MQ1	82_PHF19	0	0	0	0	0	0	0	0	0	0	0	0
145_DRM2_Arabidopsis	82_PHF19	16	1	8	0	66	58	12	22	39	38	3	3
146_DRM3_Arabidopsis	82_PHF19	22	0	25	3	54	20	20	28	14	8	10	24
147_MET1_Arabidopsis	82_PHF19	7	0	4	0	9	1	1	3	2	0	1	0
148_CMT2_Arabidopsis_after_IDT	82_PHF19	0	0	0	0	0	0	0	0	0	0	0	0
149_CMT3_Arabidopsis_after_IDT	82_PHF19	0	0	0	0	0	0	0	0	1	0	0	0
150_NtDRM1_N. Tabacum	82_PHF19	6	0	9	0	34	133	14	232	22	41	14	60
151_DNMT3A1-DNMT3L_mouse,CRRISPRoff_after_IDT	82_PHF19	0	0	0	0	0	0	0	0	0	0	0	0
152_DNMT3B1-XTEN20-DNMT3B3_after_IDT	82_PHF19	25	0	10	0	32	11	4	19	4	18	3	0
153_DNMT3A1-XTEN20-DNMT3B3_after_IDT	82_PHF19	0	0	0	0	20	11	0	0	13	0	0	0
154_DNMT3B1-XTEN20-DNMT3L_after_IDT	82_PHF19	0	0	18	0	0	0	4	21	0	0	0	8
155_DNMT3A1-XTEN20-DNMT3L_after_IDT	82_PHF19	0	0	0	0	0	0	0	0	0	0	0	0
1_CBX1_chromo	83_PHF19_fusion	5	0	12	1	33	19	7	16	8	9	5	8
2_CBX3_chromo	83_PHF19_fusion	19	0	14	0	29	27	12	11	6	6	11	4
3_CBX4	83_PHF19_fusion	9	1	17	1	41	11	13	16	8	3	3	2
4_CBX5_chromo	83_PHF19_fusion	11	1	3	0	44	13	5	8	16	23	6	7
5_CBX7	83_PHF19_fusion	13	0	12	0	60	24	8	18	12	12	11	5
6_CBX2	83_PHF19_fusion	9	0	19	0	56	10	7	5	7	16	11	5
7_CBX6	83_PHF19_fusion	5	0	203	0	21	11	20	9	4	7	7	7
8_RYBP_zf_RanBP	83_PHF19_fusion	12	4	15	0	37	11	15	15	9	10	11	12
9_AEBP2_after_IDT	83_PHF19_fusion	2	0	0	0	6	1	0	0	1	0	0	0
10_ING1	83_PHF19_fusion	5	0	9	0	16	4	3	6	2	3	1	2
11_PHF2	83_PHF19_fusion	15	0	6	0	47	14	6	23	5	0	2	1
12_TRIM24	83_PHF19_fusion	14	1	16	1	39	9	13	15	1	2	18	5
13_KDM5A	83_PHF19_fusion	20	1	31	4	60	30	16	48	5	11	9	9
14_KDM5B	83_PHF19_fusion	22	2	18	2	55	34	3	15	6	4	5	1
15_DNMT3A_PWWP	83_PHF19_fusion	12	0	9	4	16	21	13	15	14	14	2	1
16_NSD1_PWWP2	83_PHF19_fusion	13	1	17	1	33	13	8	27	6	6	2	0
17_NSD2_PWWP1	83_PHF19_fusion	9	1	13	0	15	1	8	7	0	0	1	0
18_CREBBP	83_PHF19_fusion	14	0	10	0	23	15	5	11	18	4	7	9
19_MeCP2_MBD	83_PHF19_fusion	14	3	5	0	48	18	8	24	6	5	3	5
20_MBD1_MBD	83_PHF19_fusion	6	0	13	0	2	7	1	6	0	1	1	0
21_MBD2	83_PHF19_fusion	14	0	20	0	6	12	2	8	1	1	3	1
22_MBD3	83_PHF19_fusion	3	0	19	0	25	14	10	12	7	1	3	5
23_Tet1	83_PHF19_fusion	12	0	15	0	30	11	6	15	4	3	4	3
24_Tet3	83_PHF19_fusion	12	6	23	3	37	17	16	27	5	6	6	6
25_Zfp961_mouse	83_PHF19_fusion	3	7	14	12	29	13	17	22	4	6	7	9
26_Zfp809_mouse	83_PHF19_fusion	0	14	4	13	22	25	4	31	5	8	1	2
27_ZNF417	83_PHF19_fusion	2	9	3	6	39	40	10	18	5	14	3	2
28_ZNF587	83_PHF19_fusion	1	13	2	24	42	25	4	24	11	7	4	3
29_ZIM3	83_PHF19_fusion	0	15	4	17	40	37	11	21	8	4	6	7
30_ZNF10	83_PHF19_fusion	3	8	1	6	24	5	5	7	4	3	1	2
31_ZNF534	83_PHF19_fusion	3	13	4	3	18	12	10	17	6	9	4	4
32_ZNF667	83_PHF19_fusion	1	3	7	8	34	15	4	6	11	11	5	3
33_ZNF716	83_PHF19_fusion	1	7	2	14	78	19	30	25	5	10	7	6
34_ZNF479	83_PHF19_fusion	2	14	7	20	38	22	6	30	5	13	10	8
35_ZNF791	83_PHF19_fusion	6	0	7	0	30	15	3	18	6	1	6	4
36_ZNF563	83_PHF19_fusion	19	2	13	45	62	17	8	16	12	10	5	11
37_ZNF20	83_PHF19_fusion	17	0	26	1	48	19	6	14	7	4	9	5
38_ZNF440	83_PHF19_fusion	25	5	16	3	77	21	10	16	11	9	7	4
39_ZNF878	83_PHF19_fusion	3	0	11	16	22	8	20	19	5	0	2	5
40_ZNF823	83_PHF19_fusion	6	4	7	1	30	10	4	11	1	5	3	8
41_ZNF441	83_PHF19_fusion	2	9	11	6	36	33	5	23	6	7	4	4
42_ZNF763	83_PHF19_fusion	13	0	23	0	58	21	11	11	9	11	4	2
43_ZNF844	83_PHF19_fusion	3	1	2	0	22	6	7	9	3	5	5	2
44_ZFP69	83_PHF19_fusion	8	8	5	6	49	11	4	12	8	2	6	1
45_ZNF606	83_PHF19_fusion	1	5	3	8	19	14	5	15	9	4	1	2
46_ZNF235	83_PHF19_fusion	0	23	3	13	36	34	14	21	10	9	10	5
47_ZNF613	83_PHF19_fusion	2	9	1	11	50	17	6	15	14	13	5	5
48_ZNF627	83_PHF19_fusion	17	0	5	6	54	20	4	16	11	5	2	3
49_ZNF649	83_PHF19_fusion	3	14	1	9	29	32	12	23	8	9	7	1
50_PRDM1	83_PHF19_fusion	13	0	3	0	141	10	8	10	28	6	4	6
51_ZNF644	83_PHF19_fusion	16	2	12	0	30	6	12	7	0	1	5	2
52_WIZ	83_PHF19_fusion	32	0	17	0	61	22	6	27	3	9	2	2
53_CDYL	83_PHF19_fusion	0	0	0	0	3	0	1	1	0	0	0	0
54_ATRX	83_PHF19_fusion	4	0	7	0	29	2	5	16	12	8	9	1
55_MPHOSPH8	83_PHF19_fusion	8	0	14	0	43	14	8	29	7	5	10	9
56_DAXX	83_PHF19_fusion	8	2	14	0	24	11	2	9	6	7	0	1
57_MECP2_ATRX_binding	83_PHF19_fusion	1	0	7	0	9	7	11	9	0	2	1	2
58_PPHLN1	83_PHF19_fusion	2	0	11	0	28	31	4	1	1	24	1	0
59_BCOR	83_PHF19_fusion	11	0	16	0	12	8	5	15	2	7	5	4
60_BMI1	83_PHF19_fusion	7	0	10	0	29	9	11	12	1	0	3	1
61_E2F6	83_PHF19_fusion	16	0	15	0	56	22	10	25	3	7	2	6
62_PCGF1	83_PHF19_fusion	15	0	19	1	42	33	11	10	6	9	3	3
63_RYBP_YAF2_rybp	83_PHF19_fusion	26	3	26	0	40	8	3	9	4	9	0	3
64_YAF2	83_PHF19_fusion	20	4	23	0	33	17	11	13	6	10	1	1
65_YY1	83_PHF19_fusion	3	0	1	0	2	2	2	0	4	2	3	1
66_KDM2B	83_PHF19_fusion	1	0	11	2	6	4	5	26	4	9	8	11
67_HNRPK_after_IDT	83_PHF19_fusion	0	0	0	0	1	0	1	0	0	0	0	0
68_RUNX1	83_PHF19_fusion	3	0	2	0	9	0	4	2	0	3	0	1
69_CBX2	83_PHF19_fusion	17	0	14	1	69	23	20	45	4	2	42	10
70_CBX4	83_PHF19_fusion	0	0	0	0	0	0	0	0	0	0	0	0
71_CBX6	83_PHF19_fusion	18	0	20	1	36	23	9	15	10	9	3	7
72_CBX7	83_PHF19_fusion	19	0	32	1	37	6	6	14	5	2	8	3
73_CBX8	83_PHF19_fusion	3	0	16	0	52	43	3	7	4	58	6	2
74_PHF1_CTD	83_PHF19_fusion	21	0	24	0	44	6	8	15	4	10	3	0
75_PHF1_PHD_after_IDT	83_PHF19_fusion	36	0	5	0	11	72	2	33	32	1	1	0
76_MTF2	83_PHF19_fusion	5	0	9	0	41	15	12	26	34	28	32	26
77_EPOP	83_PHF19_fusion	26	0	25	0	47	13	10	8	9	4	7	4
78_LCOR	83_PHF19_fusion	1	0	0	0	3	0	0	0	0	0	0	1
79_AEBP2	83_PHF19_fusion	10	0	30	0	31	21	3	23	4	9	1	4
80_JARID2	83_PHF19_fusion	0	0	1	0	3	0	0	2	0	1	0	1
81_CTCF_PRC2	83_PHF19_fusion	0	0	0	0	0	0	0	1	2	1	0	1
82_PHF19	83_PHF19_fusion	4	0	7	0	19	15	12	14	32	22	54	27
83_PHF19_fusion	83_PHF19_fusion	237	31	203	50	793	508	155	298	227	203	195	102
84_ZFPM1	83_PHF19_fusion	21	0	12	1	27	21	14	12	6	6	7	1
85_PRDM14	83_PHF19_fusion	3	0	4	0	23	2	14	12	6	5	4	1
86_vSET_P. bursaria chlorella virus	83_PHF19_fusion	2	0	9	0	39	35	4	4	13	23	1	2
87_RCOR1	83_PHF19_fusion	0	0	0	0	0	83	0	1	1	0	1	0
88_REST_CoREST_complex	83_PHF19_fusion	10	1	9	0	27	7	5	8	7	8	4	3
89_KLF3	83_PHF19_fusion	0	0	1	0	3	0	5	6	0	1	2	2
90_ZEB1	83_PHF19_fusion	4	0	1	0	48	2	1	1	52	183	3	0
91_ZEB2	83_PHF19_fusion	1	0	2	0	0	0	4	30	0	2	1	1
92_MBD3_mouse_after_IDT	83_PHF19_fusion	11	0	17	1	20	10	8	10	5	1	4	3
93_SALL1	83_PHF19_fusion	7	0	9	1	22	2	12	10	5	3	25	4
94_NAB2	83_PHF19_fusion	3	1	2	0	35	15	1	3	14	23	4	4
95_MeCP2_Sin3_complex	83_PHF19_fusion	5	0	6	0	13	4	6	6	1	1	1	1
96_REST_Sin3_complex	83_PHF19_fusion	3	0	1	0	110	3	0	2	1	1	1	0
97_SID4X_after_IDT	83_PHF19_fusion	0	0	0	0	4	0	0	2	0	0	0	2
98_MeCP2_NCoR_complex	83_PHF19_fusion	10	0	21	0	32	10	9	5	6	5	5	3
99_NCOR1	83_PHF19_fusion	16	0	19	2	56	24	10	13	13	15	15	4
100_MBD1_TRD	83_PHF19_fusion	8	2	7	0	54	22	10	16	18	21	15	7
101_ZBTB18	83_PHF19_fusion	6	2	23	0	42	7	2	14	21	13	15	3
102_GCNF	83_PHF19_fusion	0	0	0	0	0	0	0	1	0	0	4	0
103_NR2F6	83_PHF19_fusion	18	0	0	0	0	4	0	0	0	0	0	0
104_NR1D1	83_PHF19_fusion	0	0	0	0	0	0	0	1	0	0	0	0
105_EZH2_DNMT_recruit	83_PHF19_fusion	0	0	0	0	0	0	41	0	0	0	0	0
106_EHMT2_DNMT_recruit	83_PHF19_fusion	3	0	6	1	17	5	0	3	2	5	3	78
107_CBX5_full	83_PHF19_fusion	2	0	3	1	8	1	1	3	8	0	6	2
108_CBX1_full	83_PHF19_fusion	1	0	10	0	34	2	46	3	3	2	1	8
109_CBX3_full	83_PHF19_fusion	0	0	2	0	8	1	1	194	3	2	0	1
110_UHRF1	83_PHF19_fusion	9	0	2	0	3	9	2	0	6	3	1	3
111_MYC	83_PHF19_fusion	37	0	1	0	4	103	2	13	18	1	3	1
112_CTCF_chromatin_organization	83_PHF19_fusion	12	0	17	0	17	5	3	7	5	2	9	4
113_L3MBTL3	83_PHF19_fusion	8	6	13	4	137	25	14	42	16	15	12	18
114_PHC2	83_PHF19_fusion	5	1	4	0	24	4	4	5	8	1	3	1
115_TRIM28	83_PHF19_fusion	11	3	4	3	44	7	6	13	6	1	2	1
116_CBX1_chromoshadow	83_PHF19_fusion	9	0	9	1	59	27	8	26	15	11	9	4
117_CBX3_chromoshadow	83_PHF19_fusion	10	0	22	1	62	17	7	30	6	10	8	3
118_CBX5_chromoshadow	83_PHF19_fusion	12	0	15	0	29	13	21	17	2	12	39	10
119_DMAP1	83_PHF19_fusion	1	0	1	0	3	0	0	1	3	2	1	1
120_UBN1_NHRD	83_PHF19_fusion	8	0	19	0	28	9	18	15	4	7	8	9
121_UBN1_HRD	83_PHF19_fusion	8	0	35	0	31	22	13	19	20	18	18	10
122_SETDB1	83_PHF19_fusion	0	0	0	0	0	0	0	0	0	0	0	0
123_SUV39H1	83_PHF19_fusion	0	0	0	0	0	0	0	0	0	0	1	0
124_dim-5_N.Crassa	83_PHF19_fusion	0	0	0	0	0	0	0	0	25	0	1	0
125_KYP_A.Thaliana	83_PHF19_fusion	2	0	6	0	0	0	0	9	2	0	5	1
126_SUVR4_A.Thaliana_after_IDT	83_PHF19_fusion	0	0	0	0	0	0	0	0	0	0	0	0
127_EHMT2	83_PHF19_fusion	1	0	0	0	30	0	0	0	8	0	1	0
128_EHMT1	83_PHF19_fusion	0	0	0	0	4	0	0	0	9	2	1	0
129_KDM2B	83_PHF19_fusion	0	0	0	0	5	0	0	1	0	0	0	1
130_KDM5B	83_PHF19_fusion	1	0	5	0	41	7	9	101	1	17	23	7
131_SET8_T.Gondii	83_PHF19_fusion	0	0	0	0	0	0	1	0	6	1	0	0
132_RING1-XTEN20-PCGF1	83_PHF19_fusion	3	0	6	0	24	11	2	6	12	1	3	0
133_RING1-XTEN20-PCGF2	83_PHF19_fusion	5	0	5	0	21	3	9	8	2	1	2	0
134_RING1-XTEN20-PCGF3	83_PHF19_fusion	15	0	2	0	23	10	13	10	5	3	1	2
135_EZH1	83_PHF19_fusion	0	0	0	0	0	0	0	0	0	0	0	0
136_EZH2	83_PHF19_fusion	0	0	2	0	9	0	2	3	21	3	4	2
137_HDAC1	83_PHF19_fusion	0	0	0	0	0	0	0	0	0	0	0	0
138_DNMT1_after_IDT	83_PHF19_fusion	0	0	0	0	0	0	0	0	0	0	0	0
139_DNMT3A1	83_PHF19_fusion	0	0	0	0	0	0	0	0	0	0	0	0
140_DNMT3B1	83_PHF19_fusion	8	0	14	12	25	10	8	6	5	5	8	1
141_DNMT3B3	83_PHF19_fusion	1	0	8	0	6	1	0	1	2	0	0	1
142_DNMT3L	83_PHF19_fusion	0	0	3	0	6	2	2	2	54	3	1	2
143_DNMT3C_mouse	83_PHF19_fusion	0	0	0	0	0	0	0	0	0	0	0	0
144_sssIM_MQ1	83_PHF19_fusion	0	0	0	0	0	0	0	0	0	0	0	0
145_DRM2_Arabidopsis	83_PHF19_fusion	0	0	0	0	0	31	0	0	6	0	0	0
146_DRM3_Arabidopsis	83_PHF19_fusion	0	0	0	0	0	0	0	0	0	0	0	0
147_MET1_Arabidopsis	83_PHF19_fusion	44	0	0	0	0	0	0	0	0	0	1	0
148_CMT2_Arabidopsis_after_IDT	83_PHF19_fusion	0	0	0	0	0	0	0	0	0	0	0	0
149_CMT3_Arabidopsis_after_IDT	83_PHF19_fusion	0	0	0	0	36	14	0	0	0	14	0	0
150_NtDRM1_N. Tabacum	83_PHF19_fusion	0	0	0	0	0	0	0	0	0	0	0	0
151_DNMT3A1-DNMT3L_mouse,CRRISPRoff_after_IDT	83_PHF19_fusion	0	0	0	0	0	0	0	0	0	0	0	0
152_DNMT3B1-XTEN20-DNMT3B3_after_IDT	83_PHF19_fusion	0	0	0	0	0	0	0	0	0	0	0	0
153_DNMT3A1-XTEN20-DNMT3B3_after_IDT	83_PHF19_fusion	0	0	0	0	0	0	0	0	0	0	0	0
154_DNMT3B1-XTEN20-DNMT3L_after_IDT	83_PHF19_fusion	0	0	0	0	0	0	0	0	0	0	0	0
155_DNMT3A1-XTEN20-DNMT3L_after_IDT	83_PHF19_fusion	0	0	0	0	0	0	0	0	0	0	0	0
1_CBX1_chromo	84_ZFPM1	102	0	0	101	95	209	0	187	2	1	14	2
2_CBX3_chromo	84_ZFPM1	93	0	71	1	361	141	16	7	64	39	22	22
3_CBX4	84_ZFPM1	35	0	166	0	5	3	140	277	4	1	102	62
4_CBX5_chromo	84_ZFPM1	110	29	2	0	350	135	0	59	113	130	1	1
5_CBX7	84_ZFPM1	0	0	107	31	4	65	28	3	26	38	179	70
6_CBX2	84_ZFPM1	2	0	1	0	254	80	36	147	187	27	282	71
7_CBX6	84_ZFPM1	113	0	39	0	155	27	18	85	66	17	127	19
8_RYBP_zf_RanBP	84_ZFPM1	19	0	221	1	159	351	16	104	87	128	101	104
9_AEBP2_after_IDT	84_ZFPM1	23	79	16	0	69	14	2	0	46	23	53	81
10_ING1	84_ZFPM1	19	2	2	0	257	305	116	170	420	260	73	121
11_PHF2	84_ZFPM1	2	54	162	0	2	6	10	20	4	38	59	16
12_TRIM24	84_ZFPM1	101	1	265	0	535	187	36	313	318	207	80	62
13_KDM5A	84_ZFPM1	360	23	113	0	1004	648	44	456	523	375	101	116
14_KDM5B	84_ZFPM1	69	0	239	3	537	247	45	144	223	104	133	24
15_DNMT3A_PWWP	84_ZFPM1	3824	478	3799	866	10558	6164	2133	5442	4609	4032	3631	2177
16_NSD1_PWWP2	84_ZFPM1	2	0	43	4	503	260	1	4	214	183	7	32
17_NSD2_PWWP1	84_ZFPM1	30	0	17	41	183	203	21	240	100	126	65	89
18_CREBBP	84_ZFPM1	124	1	310	55	233	161	217	277	127	58	443	193
19_MeCP2_MBD	84_ZFPM1	124	0	107	207	178	32	20	215	66	45	56	27
20_MBD1_MBD	84_ZFPM1	123	68	853	112	696	322	228	164	350	181	252	107
21_MBD2	84_ZFPM1	1	1	26	1	8	32	17	2	18	2	24	39
22_MBD3	84_ZFPM1	67	18	0	1	384	183	7	36	55	99	29	1
23_Tet1	84_ZFPM1	0	0	1	66	9	37	0	66	4	13	1	18
24_Tet3	84_ZFPM1	41	0	2	62	333	416	61	54	109	255	52	31
25_Zfp961_mouse	84_ZFPM1	25	29	131	373	244	83	87	123	373	40	72	196
26_Zfp809_mouse	84_ZFPM1	3	426	43	654	258	824	23	863	302	169	1	29
27_ZNF417	84_ZFPM1	1	654	67	860	66	704	26	449	84	87	49	26
28_ZNF587	84_ZFPM1	78	971	75	792	153	745	179	348	239	228	435	191
29_ZIM3	84_ZFPM1	0	162	27	201	267	462	1	140	163	151	34	19
30_ZNF10	84_ZFPM1	244	224	21	81	109	467	21	37	51	104	4	11
31_ZNF534	84_ZFPM1	0	99	157	435	80	174	46	545	27	18	215	16
32_ZNF667	84_ZFPM1	76	372	108	1025	450	653	42	663	131	315	47	62
33_ZNF716	84_ZFPM1	0	336	40	712	43	98	135	942	111	102	294	297
34_ZNF479	84_ZFPM1	82	767	29	663	276	924	60	350	82	240	97	36
35_ZNF791	84_ZFPM1	67	44	77	0	419	261	177	86	84	82	241	68
36_ZNF563	84_ZFPM1	80	162	58	300	335	89	150	355	156	45	88	63
37_ZNF20	84_ZFPM1	0	25	68	64	61	270	66	123	59	71	91	94
38_ZNF440	84_ZFPM1	168	198	429	108	267	110	13	101	180	146	67	49
39_ZNF878	84_ZFPM1	2	249	1	285	158	679	15	32	195	132	37	73
40_ZNF823	84_ZFPM1	32	0	179	0	11	8	224	331	7	0	288	98
41_ZNF441	84_ZFPM1	49	110	87	626	92	387	73	565	60	57	152	139
42_ZNF763	84_ZFPM1	3	51	28	17	83	43	16	359	8	20	75	88
43_ZNF844	84_ZFPM1	141	266	92	57	588	457	0	93	306	167	20	14
44_ZFP69	84_ZFPM1	64	31	0	179	260	232	22	351	180	64	74	12
45_ZNF606	84_ZFPM1	0	155	0	215	381	318	10	254	91	243	60	110
46_ZNF235	84_ZFPM1	44	489	47	308	544	376	93	387	375	165	45	69
47_ZNF613	84_ZFPM1	0	99	16	877	1040	144	26	382	261	219	110	45
48_ZNF627	84_ZFPM1	36	0	138	56	5	33	33	399	72	2	93	89
49_ZNF649	84_ZFPM1	162	412	36	601	442	387	129	494	408	352	241	116
50_PRDM1	84_ZFPM1	21	20	1	2	520	153	20	57	316	83	6	6
51_ZNF644	84_ZFPM1	33	2	156	0	406	41	110	274	175	66	334	109
52_WIZ	84_ZFPM1	242	1	358	0	652	213	43	456	229	84	110	162
53_CDYL	84_ZFPM1	75	0	50	0	206	72	34	50	92	93	38	34
54_ATRX	84_ZFPM1	82	0	108	0	6	22	44	1	3	30	39	1
55_MPHOSPH8	84_ZFPM1	4	22	302	0	720	212	182	194	550	204	154	112
56_DAXX	84_ZFPM1	150	0	149	0	68	94	101	139	129	56	167	68
57_MECP2_ATRX_binding	84_ZFPM1	111	34	227	2	154	76	149	38	49	97	88	52
58_PPHLN1	84_ZFPM1	8	0	69	0	55	60	36	33	63	23	52	15
59_BCOR	84_ZFPM1	163	0	57	0	310	312	1	30	146	75	65	13
60_BMI1	84_ZFPM1	471	23	410	4	580	344	79	257	555	306	68	38
61_E2F6	84_ZFPM1	957	245	285	107	3480	3763	388	1859	1959	1572	592	744
62_PCGF1	84_ZFPM1	60	1	228	3	569	271	76	589	109	53	340	262
63_RYBP_YAF2_rybp	84_ZFPM1	97	36	95	1	301	88	0	204	3	23	1	67
64_YAF2	84_ZFPM1	155	0	2	0	318	267	43	50	256	106	47	5
65_YY1	84_ZFPM1	0	0	0	0	54	0	22	50	19	0	64	9
66_KDM2B	84_ZFPM1	260	1	236	80	626	658	175	448	631	354	394	220
67_HNRPK_after_IDT	84_ZFPM1	22	0	1	0	106	81	0	1	23	4	48	5
68_RUNX1	84_ZFPM1	0	1	131	30	258	135	8	13	125	133	15	9
69_CBX2	84_ZFPM1	116	110	76	1	233	316	70	167	164	239	54	79
70_CBX4	84_ZFPM1	0	0	0	0	0	0	0	0	0	0	0	0
71_CBX6	84_ZFPM1	1	134	0	0	200	186	43	115	71	91	22	98
72_CBX7	84_ZFPM1	40	0	143	1	118	279	9	176	101	54	35	79
73_CBX8	84_ZFPM1	169	21	50	0	478	192	48	8	162	83	22	7
74_PHF1_CTD	84_ZFPM1	96	0	346	31	642	261	203	278	60	99	201	22
75_PHF1_PHD_after_IDT	84_ZFPM1	40	1	101	0	208	146	20	167	50	96	82	46
76_MTF2	84_ZFPM1	208	2	82	33	15	165	23	7	109	2	1	2
77_EPOP	84_ZFPM1	307	1	46	162	883	358	100	571	193	96	85	193
78_LCOR	84_ZFPM1	108	0	130	11	169	215	40	327	105	87	121	76
79_AEBP2	84_ZFPM1	32	0	178	0	46	50	41	345	31	66	141	120
80_JARID2	84_ZFPM1	31	0	50	12	41	22	107	187	26	10	157	31
81_CTCF_PRC2	84_ZFPM1	34	0	3	0	39	62	1	0	25	46	6	8
82_PHF19	84_ZFPM1	185	0	275	0	323	97	18	29	33	64	33	20
83_PHF19_fusion	84_ZFPM1	13	0	33	0	88	34	18	30	15	3	7	4
84_ZFPM1	84_ZFPM1	476	281	476	193	1699	1561	208	770	1019	1022	730	495
85_PRDM14	84_ZFPM1	62	2	338	1	479	335	133	229	278	254	277	70
86_vSET_P. bursaria chlorella virus	84_ZFPM1	45	0	144	0	754	269	104	127	385	189	137	27
87_RCOR1	84_ZFPM1	30	15	0	12	69	52	2	5	15	30	0	0
88_REST_CoREST_complex	84_ZFPM1	619	26	558	99	1397	813	270	652	557	218	305	192
89_KLF3	84_ZFPM1	13	1	34	1	7	27	6	5	1	4	2	0
90_ZEB1	84_ZFPM1	79	0	71	11	88	45	6	91	44	32	3	19
91_ZEB2	84_ZFPM1	0	0	51	0	22	17	8	39	8	4	17	2
92_MBD3_mouse_after_IDT	84_ZFPM1	2	20	129	1	8	183	25	0	29	27	0	1
93_SALL1	84_ZFPM1	1	0	122	0	4	112	17	209	36	43	115	42
94_NAB2	84_ZFPM1	63	16	10	0	305	168	7	80	153	67	40	18
95_MeCP2_Sin3_complex	84_ZFPM1	27	0	0	0	5	4	37	97	1	50	1	103
96_REST_Sin3_complex	84_ZFPM1	24	0	2	0	76	91	41	25	23	22	41	20
97_SID4X_after_IDT	84_ZFPM1	0	5	7	0	31	47	0	41	41	0	0	17
98_MeCP2_NCoR_complex	84_ZFPM1	265	21	1	2	215	67	1	69	216	14	49	17
99_NCOR1	84_ZFPM1	30	0	70	1	586	4	91	145	158	20	40	116
100_MBD1_TRD	84_ZFPM1	35	1	389	0	234	29	6	166	124	4	84	39
101_ZBTB18	84_ZFPM1	16	0	143	1	41	139	45	183	58	49	78	84
102_GCNF	84_ZFPM1	438	75	542	58	1556	887	289	564	393	363	290	163
103_NR2F6	84_ZFPM1	54	7	109	0	259	82	24	95	94	51	27	32
104_NR1D1	84_ZFPM1	1	1	5	0	22	11	0	9	5	0	1	1
105_EZH2_DNMT_recruit	84_ZFPM1	3	0	1	0	9	5	0	1	0	2	32	0
106_EHMT2_DNMT_recruit	84_ZFPM1	945	26	1154	25	3890	2942	1202	2725	1718	1444	1702	1143
107_CBX5_full	84_ZFPM1	10	0	9	0	73	77	0	54	40	35	23	14
108_CBX1_full	84_ZFPM1	160	0	103	1	186	203	16	206	18	22	26	69
109_CBX3_full	84_ZFPM1	14	20	44	5	76	10	49	24	53	19	28	17
110_UHRF1	84_ZFPM1	2	12	74	32	237	117	139	248	22	29	141	156
111_MYC	84_ZFPM1	330	207	129	0	321	978	47	111	458	127	226	164
112_CTCF_chromatin_organization	84_ZFPM1	18	70	180	0	118	192	0	2	139	52	18	0
113_L3MBTL3	84_ZFPM1	0	259	195	40	392	303	111	479	98	306	282	115
114_PHC2	84_ZFPM1	152	1	105	63	88	2	6	41	46	149	1	11
115_TRIM28	84_ZFPM1	58	32	73	2	500	219	0	55	99	99	2	46
116_CBX1_chromoshadow	84_ZFPM1	350	126	185	1	378	451	122	72	355	269	89	5
117_CBX3_chromoshadow	84_ZFPM1	2590	0	125	219	6446	213	12	309	648	33	24	60
118_CBX5_chromoshadow	84_ZFPM1	188	0	90	22	142	271	26	235	60	39	64	35
119_DMAP1	84_ZFPM1	80	2	74	22	377	151	96	178	115	82	104	53
120_UBN1_NHRD	84_ZFPM1	129	1	258	43	258	177	224	217	37	31	359	225
121_UBN1_HRD	84_ZFPM1	1	0	102	0	57	2	12	56	68	51	59	62
122_SETDB1	84_ZFPM1	1	0	15	0	0	0	3	2	0	0	1	0
123_SUV39H1	84_ZFPM1	19	0	18	2	57	14	7	16	18	12	15	12
124_dim-5_N.Crassa	84_ZFPM1	5	0	13	0	19	1	5	46	1	1	100	3
125_KYP_A.Thaliana	84_ZFPM1	126	1	184	19	511	261	88	232	110	94	86	57
126_SUVR4_A.Thaliana_after_IDT	84_ZFPM1	0	0	4	0	1	0	0	3	0	0	2	0
127_EHMT2	84_ZFPM1	75	10	41	10	90	221	21	78	30	89	32	11
128_EHMT1	84_ZFPM1	137	4	42	4	167	72	43	95	27	40	25	11
129_KDM2B	84_ZFPM1	918	67	1306	238	3424	2029	555	1741	1487	1116	886	571
130_KDM5B	84_ZFPM1	1757	241	2827	433	6664	3449	1419	3515	3318	2686	2507	1322
131_SET8_T.Gondii	84_ZFPM1	1	0	37	0	20	6	1	6	3	7	3	0
132_RING1-XTEN20-PCGF1	84_ZFPM1	53	0	92	1	621	237	93	246	190	138	108	143
133_RING1-XTEN20-PCGF2	84_ZFPM1	30	0	45	34	55	180	38	122	75	79	113	79
134_RING1-XTEN20-PCGF3	84_ZFPM1	41	22	4	36	16	62	13	196	115	14	143	58
135_EZH1	84_ZFPM1	10	35	21	0	94	55	9	11	34	21	14	5
136_EZH2	84_ZFPM1	103	0	94	17	96	60	68	126	88	57	192	75
137_HDAC1	84_ZFPM1	8	1	4	1	27	5	2	5	7	7	0	2
138_DNMT1_after_IDT	84_ZFPM1	0	0	0	0	0	0	0	0	0	0	0	0
139_DNMT3A1	84_ZFPM1	118	2	109	6	128	257	47	130	77	120	207	91
140_DNMT3B1	84_ZFPM1	517	126	470	132	1945	1231	282	1285	874	498	519	444
141_DNMT3B3	84_ZFPM1	410	16	447	49	1612	665	233	587	623	426	453	253
142_DNMT3L	84_ZFPM1	78	0	7	24	250	29	21	19	159	87	39	20
143_DNMT3C_mouse	84_ZFPM1	59	5	100	6	196	137	63	128	48	56	52	38
144_sssIM_MQ1	84_ZFPM1	0	0	0	0	0	0	0	0	0	0	0	0
145_DRM2_Arabidopsis	84_ZFPM1	6	0	1	0	25	12	4	20	0	5	0	2
146_DRM3_Arabidopsis	84_ZFPM1	19	0	13	2	6	4	2	6	28	2	5	13
147_MET1_Arabidopsis	84_ZFPM1	8	0	13	0	12	3	3	15	0	0	2	1
148_CMT2_Arabidopsis_after_IDT	84_ZFPM1	0	0	0	0	0	0	0	0	0	0	0	0
149_CMT3_Arabidopsis_after_IDT	84_ZFPM1	0	0	0	0	0	0	0	0	0	0	0	0
150_NtDRM1_N. Tabacum	84_ZFPM1	67	0	111	0	19	98	39	80	224	15	153	65
151_DNMT3A1-DNMT3L_mouse,CRRISPRoff_after_IDT	84_ZFPM1	0	0	0	0	0	0	0	0	0	0	0	0
152_DNMT3B1-XTEN20-DNMT3B3_after_IDT	84_ZFPM1	11	0	17	0	11	14	3	7	11	3	3	3
153_DNMT3A1-XTEN20-DNMT3B3_after_IDT	84_ZFPM1	2	0	9	0	0	6	2	4	1	14	0	0
154_DNMT3B1-XTEN20-DNMT3L_after_IDT	84_ZFPM1	0	0	0	0	2	0	0	0	1	1	0	0
155_DNMT3A1-XTEN20-DNMT3L_after_IDT	84_ZFPM1	31	0	0	0	59	26	0	0	35	12	0	0
1_CBX1_chromo	85_PRDM14	1394	157	2301	217	4034	3073	1098	2542	2638	1730	2181	1008
2_CBX3_chromo	85_PRDM14	1578	152	2677	54	5121	2913	1345	3884	2947	1798	2227	1489
3_CBX4	85_PRDM14	2021	299	2402	448	5424	3593	1422	4143	2794	2323	2483	1997
4_CBX5_chromo	85_PRDM14	1790	122	1781	180	3716	2317	778	2405	1742	1217	1445	988
5_CBX7	85_PRDM14	1497	172	1938	145	5951	2694	801	3057	2924	1833	1697	1280
6_CBX2	85_PRDM14	2397	166	2536	105	7194	4417	1270	4057	3205	2456	2378	1617
7_CBX6	85_PRDM14	1729	88	1206	46	4383	2529	813	2506	2445	1688	1827	984
8_RYBP_zf_RanBP	85_PRDM14	2088	348	2770	334	7226	3623	1528	4109	3673	2372	2816	1606
9_AEBP2_after_IDT	85_PRDM14	102	5	86	18	316	119	93	190	80	93	188	46
10_ING1	85_PRDM14	1951	74	2211	505	4541	3038	754	2668	3000	2457	1425	986
11_PHF2	85_PRDM14	2495	263	1931	89	6647	4054	1219	4010	3855	2345	1857	1403
12_TRIM24	85_PRDM14	2157	278	1957	141	4876	3495	1008	3198	3177	1925	1917	1497
13_KDM5A	85_PRDM14	2476	357	3278	414	9786	5906	2341	6254	4632	3483	4209	2339
14_KDM5B	85_PRDM14	3950	61	3554	452	8614	3916	1568	4018	4380	2475	2995	1931
15_DNMT3A_PWWP	85_PRDM14	2571	260	2984	620	5707	3970	1406	4387	3330	2716	2412	1461
16_NSD1_PWWP2	85_PRDM14	1411	257	2210	265	4775	3224	1122	2869	2010	1674	2315	1437
17_NSD2_PWWP1	85_PRDM14	1689	192	2352	254	5668	2702	1237	3040	1883	1905	1986	1015
18_CREBBP	85_PRDM14	1918	114	2111	139	5118	3189	1281	2673	2854	2306	2452	1434
19_MeCP2_MBD	85_PRDM14	3139	265	3830	309	10029	5160	1591	4185	4723	3299	3187	2062
20_MBD1_MBD	85_PRDM14	2201	626	2471	341	5957	3518	1191	2745	3652	2279	2344	1254
21_MBD2	85_PRDM14	1024	47	2382	266	3608	3201	1087	2974	2339	1585	2327	1387
22_MBD3	85_PRDM14	1948	89	1049	394	5793	3119	696	2920	2876	1582	1371	1074
23_Tet1	85_PRDM14	1794	107	1832	181	6179	3088	905	2191	2883	1649	1301	785
24_Tet3	85_PRDM14	2549	66	2587	624	8553	4451	1505	4116	4499	2589	2663	1613
25_Zfp961_mouse	85_PRDM14	283	1191	973	1164	5794	4851	1096	3751	3076	3191	2191	1487
26_Zfp809_mouse	85_PRDM14	275	2056	536	3013	4451	5048	1152	4997	2923	2436	2313	1500
27_ZNF417	85_PRDM14	514	8429	149	10295	5210	8313	1009	6224	7545	3051	2613	1960
28_ZNF587	85_PRDM14	114	7282	116	10693	4681	6955	1238	8140	3929	3655	3376	2497
29_ZIM3	85_PRDM14	317	2889	104	4305	3806	4676	798	3714	2746	2457	1734	1169
30_ZNF10	85_PRDM14	683	983	693	1352	4502	3235	905	3585	2651	2068	1794	1407
31_ZNF534	85_PRDM14	270	1466	324	2499	5326	4052	1057	3919	3480	2925	2206	1480
32_ZNF667	85_PRDM14	940	1170	578	2099	5075	4263	801	4769	2699	2791	1669	1310
33_ZNF716	85_PRDM14	1350	1145	956	1966	8348	6036	1868	6773	4684	4517	3850	2527
34_ZNF479	85_PRDM14	728	3487	956	4019	9466	6527	1298	7259	5599	4435	3508	2249
35_ZNF791	85_PRDM14	1552	101	2529	148	6183	3773	1138	2987	2299	2129	2846	1305
36_ZNF563	85_PRDM14	1483	131	2324	741	5360	4330	1266	3145	4135	2989	3024	1409
37_ZNF20	85_PRDM14	912	357	697	338	4876	2564	1274	2982	2589	1444	2499	1439
38_ZNF440	85_PRDM14	999	712	714	1334	7451	5274	1433	5638	4113	3014	2936	1761
39_ZNF878	85_PRDM14	364	3481	182	4178	5434	6463	920	4877	3574	3103	2563	1487
40_ZNF823	85_PRDM14	963	102	2457	148	4262	1997	990	3312	2644	1764	2266	1538
41_ZNF441	85_PRDM14	202	2861	336	4184	3785	4424	951	5804	2347	1862	2270	1534
42_ZNF763	85_PRDM14	2834	192	2719	261	9250	5645	1992	4588	4163	3351	4166	2020
43_ZNF844	85_PRDM14	178	1187	182	2398	3319	3049	798	2593	1984	1497	1280	764
44_ZFP69	85_PRDM14	1107	871	1079	759	6202	4546	1050	4275	3517	2542	2407	1516
45_ZNF606	85_PRDM14	704	673	767	845	5284	3200	1425	3418	3037	2420	2915	1859
46_ZNF235	85_PRDM14	597	3295	917	4729	8827	5884	1549	5626	4180	3505	2767	1856
47_ZNF613	85_PRDM14	543	2152	512	3314	5382	4229	1212	5878	3332	2933	3162	2150
48_ZNF627	85_PRDM14	1565	224	1945	605	7190	3915	1166	3462	3158	2295	2515	1490
49_ZNF649	85_PRDM14	680	2273	782	2574	7050	6351	1532	6210	4249	3533	3306	2147
50_PRDM1	85_PRDM14	1828	135	1920	251	4503	2294	767	1833	2014	1486	1183	761
51_ZNF644	85_PRDM14	2474	299	2312	217	5093	4567	1473	3189	2807	2042	2434	1606
52_WIZ	85_PRDM14	4498	362	4350	456	11182	6599	2404	6281	5185	4042	4298	2631
53_CDYL	85_PRDM14	677	47	984	88	1667	1009	453	935	688	699	691	386
54_ATRX	85_PRDM14	1600	223	2076	190	4355	3031	1038	1957	2729	1634	1362	906
55_MPHOSPH8	85_PRDM14	3332	372	4207	526	10256	6140	2011	5042	5788	4062	3501	2268
56_DAXX	85_PRDM14	2586	66	2739	260	6349	3154	1201	3365	3133	2285	1992	1285
57_MECP2_ATRX_binding	85_PRDM14	1787	149	2471	454	4502	3264	1064	3201	2303	1571	1726	1229
58_PPHLN1	85_PRDM14	1292	59	1111	279	3024	1327	548	1320	1513	1117	959	685
59_BCOR	85_PRDM14	2074	81	2186	174	5770	3221	1093	2092	2595	2074	2190	1272
60_BMI1	85_PRDM14	1778	214	2050	324	6158	3783	1547	3736	2600	2339	3195	1785
61_E2F6	85_PRDM14	2478	520	3946	601	7625	5137	1463	4409	3789	2754	2913	1651
62_PCGF1	85_PRDM14	2027	199	2193	160	6589	3980	1067	3029	3587	2327	2139	1531
63_RYBP_YAF2_rybp	85_PRDM14	1523	508	1490	13	3343	2334	747	2339	2285	1428	1400	966
64_YAF2	85_PRDM14	2239	346	3238	294	7186	3351	1378	3600	3340	1936	2851	2096
65_YY1	85_PRDM14	418	16	328	24	747	469	223	452	332	270	295	182
66_KDM2B	85_PRDM14	670	101	637	27	1687	796	309	657	729	481	582	321
67_HNRPK_after_IDT	85_PRDM14	584	42	443	18	2258	854	258	646	884	615	456	277
68_RUNX1	85_PRDM14	1482	80	1279	86	2655	1482	566	1565	1565	875	1167	674
69_CBX2	85_PRDM14	2822	128	2280	214	7840	3938	1148	4260	4005	2483	2078	1962
70_CBX4	85_PRDM14	0	0	0	0	0	0	0	0	0	0	0	0
71_CBX6	85_PRDM14	2877	453	3960	311	8794	4681	1833	4919	4101	3709	3955	2203
72_CBX7	85_PRDM14	3430	131	3683	356	8806	4076	1708	5399	4638	2728	3430	2071
73_CBX8	85_PRDM14	1532	225	2764	477	5392	3388	1799	4336	2850	1901	3065	1665
74_PHF1_CTD	85_PRDM14	1820	23	2769	131	6068	3455	1585	3327	3003	2289	2566	1475
75_PHF1_PHD_after_IDT	85_PRDM14	1000	136	1276	100	2865	1471	721	1508	1308	962	947	661
76_MTF2	85_PRDM14	2104	98	3496	608	7682	4689	1683	4558	4700	2546	3291	1880
77_EPOP	85_PRDM14	2252	324	4001	230	9247	4708	1925	5889	3911	3175	3709	2078
78_LCOR	85_PRDM14	326	14	536	7	1352	638	327	596	540	414	491	206
79_AEBP2	85_PRDM14	2000	103	2306	157	5978	4058	1605	3973	3153	2779	2920	1790
80_JARID2	85_PRDM14	266	20	183	9	799	501	147	431	282	251	230	130
81_CTCF_PRC2	85_PRDM14	92	1	92	11	402	179	46	294	130	126	56	53
82_PHF19	85_PRDM14	2924	134	2864	533	6743	3799	1160	3316	3686	2733	2295	1387
83_PHF19_fusion	85_PRDM14	8	1	11	3	32	26	4	10	4	5	5	2
84_ZFPM1	85_PRDM14	3369	265	2334	246	8786	4023	1545	3826	4086	2826	2498	1330
85_PRDM14	85_PRDM14	6817	690	8274	1419	21579	14348	4148	10609	22620	13234	13505	7627
86_vSET_P. bursaria chlorella virus	85_PRDM14	1750	55	1747	203	4595	2409	768	2325	2115	1649	1125	815
87_RCOR1	85_PRDM14	32	2	47	0	46	16	4	13	11	5	5	7
88_REST_CoREST_complex	85_PRDM14	2137	117	2593	285	6535	3534	1122	3745	3143	2514	1918	1198
89_KLF3	85_PRDM14	139	21	418	18	901	263	215	655	231	137	232	158
90_ZEB1	85_PRDM14	1419	86	1483	243	3775	2335	767	2219	1925	1403	1403	854
91_ZEB2	85_PRDM14	333	25	320	39	885	495	138	332	201	209	205	73
92_MBD3_mouse_after_IDT	85_PRDM14	1657	59	1826	127	3602	2710	823	2414	1980	1546	1529	832
93_SALL1	85_PRDM14	1287	126	1573	215	4583	2297	639	2053	1959	1398	1462	933
94_NAB2	85_PRDM14	1101	124	1483	78	2905	1896	737	1417	1592	1255	1112	684
95_MeCP2_Sin3_complex	85_PRDM14	960	43	1107	214	4468	2291	699	1891	2103	1610	969	633
96_REST_Sin3_complex	85_PRDM14	1227	207	1595	162	4243	2471	943	2044	2233	1648	1637	900
97_SID4X_after_IDT	85_PRDM14	135	78	35	184	406	348	144	426	304	242	427	126
98_MeCP2_NCoR_complex	85_PRDM14	1350	94	1760	157	5323	3019	1006	3058	2762	1854	2196	1481
99_NCOR1	85_PRDM14	2421	151	3045	304	6143	3692	1524	3269	2923	2051	2785	1350
100_MBD1_TRD	85_PRDM14	2409	416	2047	431	5856	3774	1496	3366	3120	2315	2318	1251
101_ZBTB18	85_PRDM14	1840	43	2103	93	4347	2815	1078	2129	2168	1489	1743	1067
102_GCNF	85_PRDM14	228	15	258	45	716	271	90	318	184	180	165	94
103_NR2F6	85_PRDM14	404	31	593	30	1400	744	305	625	584	383	493	240
104_NR1D1	85_PRDM14	18	3	22	2	55	19	11	19	13	9	11	4
105_EZH2_DNMT_recruit	85_PRDM14	10	26	21	1	73	48	5	23	29	67	3	4
106_EHMT2_DNMT_recruit	85_PRDM14	1293	91	1536	39	3279	1865	1056	2201	1921	934	1393	1069
107_CBX5_full	85_PRDM14	190	47	298	35	762	692	210	639	333	261	376	182
108_CBX1_full	85_PRDM14	678	3	603	95	2099	1352	304	689	1075	749	567	253
109_CBX3_full	85_PRDM14	374	125	357	16	1038	571	254	598	550	282	349	254
110_UHRF1	85_PRDM14	661	53	1043	79	1640	1001	493	1099	1008	689	828	499
111_MYC	85_PRDM14	1828	143	1868	193	3836	1887	830	2256	1748	1463	1827	899
112_CTCF_chromatin_organization	85_PRDM14	964	156	2057	183	4613	2983	789	2162	2100	1836	1533	1062
113_L3MBTL3	85_PRDM14	1515	209	2610	453	8408	4363	1762	4257	4406	3131	3680	2077
114_PHC2	85_PRDM14	1678	252	2569	141	4861	3160	1261	2756	2191	1695	2317	1343
115_TRIM28	85_PRDM14	2077	137	1970	139	6552	3727	1169	3000	2580	2112	2156	1461
116_CBX1_chromoshadow	85_PRDM14	1990	121	2520	510	6128	3192	1190	3945	3704	2047	2349	1091
117_CBX3_chromoshadow	85_PRDM14	2773	333	4224	459	8833	6152	1721	6170	4697	3325	3625	2487
118_CBX5_chromoshadow	85_PRDM14	2032	223	2415	195	6302	3570	1365	3774	3220	2364	2459	1834
119_DMAP1	85_PRDM14	298	25	493	48	1070	430	233	496	473	336	349	202
120_UBN1_NHRD	85_PRDM14	2309	124	2068	242	5001	3557	1315	3841	2132	2331	2058	1397
121_UBN1_HRD	85_PRDM14	2020	66	1601	40	4571	2623	1123	3018	2384	1657	1883	1374
122_SETDB1	85_PRDM14	0	0	125	0	3	2	31	13	0	0	47	0
123_SUV39H1	85_PRDM14	9	3	25	5	36	14	16	21	18	20	14	12
124_dim-5_N.Crassa	85_PRDM14	21	0	29	12	93	22	9	13	24	5	5	4
125_KYP_A.Thaliana	85_PRDM14	98	10	153	6	308	122	121	144	83	84	119	42
126_SUVR4_A.Thaliana_after_IDT	85_PRDM14	1	0	1	0	4	1	0	0	1	2	0	0
127_EHMT2	85_PRDM14	268	18	456	25	896	402	199	307	235	194	200	144
128_EHMT1	85_PRDM14	145	14	370	20	830	245	107	247	183	165	114	91
129_KDM2B	85_PRDM14	511	18	669	35	1549	760	337	781	617	415	503	298
130_KDM5B	85_PRDM14	1134	111	1437	142	3068	1671	560	1486	1553	1059	1066	766
131_SET8_T.Gondii	85_PRDM14	51	5	206	0	183	63	50	346	68	31	49	72
132_RING1-XTEN20-PCGF1	85_PRDM14	1934	230	2379	486	6429	4060	1230	3330	3718	2766	2683	1812
133_RING1-XTEN20-PCGF2	85_PRDM14	1275	375	2258	398	5208	2770	978	2501	2656	2077	2118	1686
134_RING1-XTEN20-PCGF3	85_PRDM14	1725	141	2543	270	4928	3347	1420	4010	2703	2091	2871	1650
135_EZH1	85_PRDM14	230	20	310	43	693	329	162	385	248	184	270	144
136_EZH2	85_PRDM14	343	6	529	53	1079	505	221	565	389	270	352	167
137_HDAC1	85_PRDM14	2	1	0	0	6	6	4	2	0	1	1	0
138_DNMT1_after_IDT	85_PRDM14	0	0	0	0	0	0	0	0	0	0	0	0
139_DNMT3A1	85_PRDM14	251	7	124	4	275	135	86	286	144	210	86	60
140_DNMT3B1	85_PRDM14	1740	94	2703	311	5830	3148	1316	2889	2455	2200	2434	1164
141_DNMT3B3	85_PRDM14	214	45	338	24	959	410	134	279	303	246	217	130
142_DNMT3L	85_PRDM14	619	29	613	64	1781	840	455	692	737	647	563	349
143_DNMT3C_mouse	85_PRDM14	49	2	55	9	92	62	26	53	24	24	55	21
144_sssIM_MQ1	85_PRDM14	0	0	0	0	0	0	0	0	0	0	0	0
145_DRM2_Arabidopsis	85_PRDM14	15	0	1	0	64	105	1	5	68	10	2	5
146_DRM3_Arabidopsis	85_PRDM14	12	0	13	1	41	38	12	7	15	17	3	3
147_MET1_Arabidopsis	85_PRDM14	10	0	0	0	6	4	1	0	1	1	0	0
148_CMT2_Arabidopsis_after_IDT	85_PRDM14	0	0	0	0	0	0	0	0	0	0	0	0
149_CMT3_Arabidopsis_after_IDT	85_PRDM14	0	0	0	0	0	0	0	0	0	0	0	0
150_NtDRM1_N. Tabacum	85_PRDM14	181	1	12	0	34	105	2	191	2	7	32	12
151_DNMT3A1-DNMT3L_mouse,CRRISPRoff_after_IDT	85_PRDM14	0	0	0	0	0	0	0	0	0	0	0	0
152_DNMT3B1-XTEN20-DNMT3B3_after_IDT	85_PRDM14	0	0	6	0	11	3	3	0	2	0	3	2
153_DNMT3A1-XTEN20-DNMT3B3_after_IDT	85_PRDM14	3	0	1	0	0	3	2	2	4	8	0	2
154_DNMT3B1-XTEN20-DNMT3L_after_IDT	85_PRDM14	0	0	0	0	0	0	0	0	0	0	0	0
155_DNMT3A1-XTEN20-DNMT3L_after_IDT	85_PRDM14	0	0	0	0	0	0	0	0	0	0	0	0
1_CBX1_chromo	86_vSET_P. bursaria chlorella virus	1311	276	814	356	4018	2274	725	2213	1794	1251	1746	900
2_CBX3_chromo	86_vSET_P. bursaria chlorella virus	1416	103	1233	127	3626	2676	978	2711	2482	1857	1693	1193
3_CBX4	86_vSET_P. bursaria chlorella virus	992	54	1421	235	5397	2994	1202	2960	2803	2267	2215	1546
4_CBX5_chromo	86_vSET_P. bursaria chlorella virus	863	1	987	243	2887	1483	567	1433	1100	1058	1368	740
5_CBX7	86_vSET_P. bursaria chlorella virus	605	133	438	137	5219	2641	1239	2530	2229	1597	2594	987
6_CBX2	86_vSET_P. bursaria chlorella virus	238	1083	408	1489	7386	3486	1703	3502	2740	2335	3045	1555
7_CBX6	86_vSET_P. bursaria chlorella virus	608	131	480	220	4980	2141	672	2082	2357	1268	1337	964
8_RYBP_zf_RanBP	86_vSET_P. bursaria chlorella virus	172	660	317	1289	3246	2587	1046	2319	2129	1536	2322	907
9_AEBP2_after_IDT	86_vSET_P. bursaria chlorella virus	79	9	153	5	188	128	56	104	66	62	108	58
10_ING1	86_vSET_P. bursaria chlorella virus	665	72	1116	219	2847	2018	927	2323	1520	1046	1392	1000
11_PHF2	86_vSET_P. bursaria chlorella virus	4	183	181	529	3573	2383	711	2158	2246	985	1476	909
12_TRIM24	86_vSET_P. bursaria chlorella virus	1427	356	1822	140	4430	3328	1058	2157	2566	1582	2573	1437
13_KDM5A	86_vSET_P. bursaria chlorella virus	421	195	636	821	8148	4755	1130	3512	4107	3182	2331	1776
14_KDM5B	86_vSET_P. bursaria chlorella virus	1848	244	2129	373	6823	4128	1131	3720	4379	2417	2258	1449
15_DNMT3A_PWWP	86_vSET_P. bursaria chlorella virus	1802	296	2090	253	5373	3342	939	2481	3144	1950	1869	1317
16_NSD1_PWWP2	86_vSET_P. bursaria chlorella virus	1096	71	1799	109	3225	2007	667	2739	1833	1508	1834	1123
17_NSD2_PWWP1	86_vSET_P. bursaria chlorella virus	1542	95	1779	154	4287	2894	817	2916	2146	1781	1757	1022
18_CREBBP	86_vSET_P. bursaria chlorella virus	1923	94	1966	48	4753	2418	962	2686	2414	1830	1920	1153
19_MeCP2_MBD	86_vSET_P. bursaria chlorella virus	1875	72	1588	327	6734	3540	1179	3070	3115	2691	2953	1355
20_MBD1_MBD	86_vSET_P. bursaria chlorella virus	554	17	677	7	66	257	85	339	43	169	155	50
21_MBD2	86_vSET_P. bursaria chlorella virus	697	206	1096	134	1134	649	264	893	649	292	559	184
22_MBD3	86_vSET_P. bursaria chlorella virus	756	152	1154	66	3563	1518	614	2275	1449	1102	1620	972
23_Tet1	86_vSET_P. bursaria chlorella virus	125	347	96	355	5216	2328	751	1388	2713	1428	1393	664
24_Tet3	86_vSET_P. bursaria chlorella virus	166	193	297	756	4558	2345	1100	2609	1919	1238	1655	1175
25_Zfp961_mouse	86_vSET_P. bursaria chlorella virus	121	4041	185	6821	951	7356	472	7751	1704	2249	1744	1318
26_Zfp809_mouse	86_vSET_P. bursaria chlorella virus	112	5771	129	6650	4080	7624	562	5229	3357	2595	1759	1189
27_ZNF417	86_vSET_P. bursaria chlorella virus	11	5734	1	9197	2197	7842	529	7398	2459	2352	1965	1794
28_ZNF587	86_vSET_P. bursaria chlorella virus	182	6787	84	11181	3429	7483	825	7658	2935	3085	2797	1826
29_ZIM3	86_vSET_P. bursaria chlorella virus	138	4140	66	7866	2839	5894	539	5332	2068	2012	1903	1354
30_ZNF10	86_vSET_P. bursaria chlorella virus	109	3923	83	4782	2189	5593	414	4415	1963	1923	1769	1246
31_ZNF534	86_vSET_P. bursaria chlorella virus	104	4424	92	5795	3044	4461	495	5675	2232	1603	1831	1659
32_ZNF667	86_vSET_P. bursaria chlorella virus	133	4441	123	5803	2499	6633	573	4904	1799	2025	1404	1179
33_ZNF716	86_vSET_P. bursaria chlorella virus	423	6146	176	8666	4988	8383	766	7135	4744	4028	2642	1956
34_ZNF479	86_vSET_P. bursaria chlorella virus	253	7019	81	11282	4527	10846	770	10482	3861	3158	2803	2201
35_ZNF791	86_vSET_P. bursaria chlorella virus	1552	147	1466	46	5316	2870	923	2058	2670	1983	1818	982
36_ZNF563	86_vSET_P. bursaria chlorella virus	275	1451	983	1549	4128	3646	1041	3447	2738	1828	1807	1403
37_ZNF20	86_vSET_P. bursaria chlorella virus	231	1035	644	1368	2286	2045	816	2743	1327	1031	1526	1112
38_ZNF440	86_vSET_P. bursaria chlorella virus	557	1062	418	2766	5742	3923	1027	4530	3215	2495	2721	1504
39_ZNF878	86_vSET_P. bursaria chlorella virus	390	4608	140	6608	3629	6134	631	5299	2485	2409	1904	1405
40_ZNF823	86_vSET_P. bursaria chlorella virus	1199	109	896	150	4703	2962	818	2332	3060	2068	1733	1015
41_ZNF441	86_vSET_P. bursaria chlorella virus	172	5554	78	6236	3088	6100	530	4414	2176	2501	1835	1287
42_ZNF763	86_vSET_P. bursaria chlorella virus	1510	90	1617	111	7634	3981	900	2363	4796	2816	2426	1053
43_ZNF844	86_vSET_P. bursaria chlorella virus	24	2937	5	4852	1770	3790	449	4211	1444	1192	1461	1268
44_ZFP69	86_vSET_P. bursaria chlorella virus	190	3630	283	6042	2552	4365	823	4569	2371	1935	2280	1379
45_ZNF606	86_vSET_P. bursaria chlorella virus	50	2886	336	5645	2681	4018	437	4999	2091	1473	1683	1507
46_ZNF235	86_vSET_P. bursaria chlorella virus	207	5606	208	8460	4594	8091	876	7653	2920	2498	2987	1897
47_ZNF613	86_vSET_P. bursaria chlorella virus	4	5029	30	8296	2667	7815	708	7014	3210	2291	2262	1560
48_ZNF627	86_vSET_P. bursaria chlorella virus	558	1188	696	1832	4479	3503	996	3360	2752	2016	2031	1143
49_ZNF649	86_vSET_P. bursaria chlorella virus	130	6507	6	10340	3555	8350	748	9573	2610	2750	2440	1634
50_PRDM1	86_vSET_P. bursaria chlorella virus	466	128	781	166	3497	1823	683	1585	1224	1249	1056	679
51_ZNF644	86_vSET_P. bursaria chlorella virus	1375	83	1541	204	4576	2400	1100	2781	2765	1736	1887	1189
52_WIZ	86_vSET_P. bursaria chlorella virus	2325	187	2757	201	8530	5113	1912	4190	4074	3139	2959	1796
53_CDYL	86_vSET_P. bursaria chlorella virus	321	24	724	27	1507	698	365	706	589	338	615	431
54_ATRX	86_vSET_P. bursaria chlorella virus	1152	117	1434	144	3413	1900	833	1245	1474	1366	1051	652
55_MPHOSPH8	86_vSET_P. bursaria chlorella virus	3481	257	3097	261	7272	4752	1550	4440	4903	3098	3349	2160
56_DAXX	86_vSET_P. bursaria chlorella virus	1151	88	1935	258	3222	2369	1093	2585	1670	1175	2085	1352
57_MECP2_ATRX_binding	86_vSET_P. bursaria chlorella virus	904	162	803	13	4557	2259	471	1866	2020	1432	1619	1044
58_PPHLN1	86_vSET_P. bursaria chlorella virus	346	83	319	103	2241	1079	454	1114	1108	738	852	422
59_BCOR	86_vSET_P. bursaria chlorella virus	1430	182	1563	191	2749	1825	806	1801	1604	1457	1449	703
60_BMI1	86_vSET_P. bursaria chlorella virus	1292	187	1578	332	4903	3470	1150	2759	2814	2198	2397	1318
61_E2F6	86_vSET_P. bursaria chlorella virus	2014	175	2109	504	5939	3296	1235	4468	2720	2157	2851	1621
62_PCGF1	86_vSET_P. bursaria chlorella virus	1280	88	1849	362	4552	2735	919	2715	2397	1436	1892	995
63_RYBP_YAF2_rybp	86_vSET_P. bursaria chlorella virus	511	138	752	99	1985	1226	580	771	1242	874	1229	524
64_YAF2	86_vSET_P. bursaria chlorella virus	1147	249	1284	125	3530	2328	1074	1970	2113	1204	1656	1001
65_YY1	86_vSET_P. bursaria chlorella virus	269	28	288	25	669	425	212	404	253	204	265	145
66_KDM2B	86_vSET_P. bursaria chlorella virus	411	39	462	46	1494	654	223	446	452	374	360	169
67_HNRPK_after_IDT	86_vSET_P. bursaria chlorella virus	332	28	339	2	1102	626	237	586	468	430	388	270
68_RUNX1	86_vSET_P. bursaria chlorella virus	393	31	416	148	2037	1606	497	910	1103	894	908	522
69_CBX2	86_vSET_P. bursaria chlorella virus	2167	92	2088	185	6850	3904	1159	2881	2894	2527	2118	1417
70_CBX4	86_vSET_P. bursaria chlorella virus	0	0	0	0	0	0	0	0	0	0	0	0
71_CBX6	86_vSET_P. bursaria chlorella virus	2025	219	2117	469	5802	3712	1083	4052	3005	2389	2124	1385
72_CBX7	86_vSET_P. bursaria chlorella virus	2772	294	3386	404	9055	4016	1963	4405	4607	3298	3664	1629
73_CBX8	86_vSET_P. bursaria chlorella virus	1925	100	1874	172	5691	3812	1038	2622	3636	2198	2172	1183
74_PHF1_CTD	86_vSET_P. bursaria chlorella virus	1690	42	1422	272	6835	3221	846	2890	3897	2424	1805	946
75_PHF1_PHD_after_IDT	86_vSET_P. bursaria chlorella virus	671	81	1218	75	2259	1377	504	1187	1194	735	912	600
76_MTF2	86_vSET_P. bursaria chlorella virus	1786	263	1899	220	7237	3579	1437	3519	3736	3045	2985	1747
77_EPOP	86_vSET_P. bursaria chlorella virus	1291	274	1525	350	6892	3952	1386	3730	3782	2199	2378	1476
78_LCOR	86_vSET_P. bursaria chlorella virus	142	57	207	42	758	424	222	432	283	299	290	136
79_AEBP2	86_vSET_P. bursaria chlorella virus	1369	136	1985	253	5760	3211	1360	3945	3270	2391	2638	1590
80_JARID2	86_vSET_P. bursaria chlorella virus	67	15	47	52	636	265	104	293	174	81	79	62
81_CTCF_PRC2	86_vSET_P. bursaria chlorella virus	44	12	54	7	244	149	85	109	238	134	61	100
82_PHF19	86_vSET_P. bursaria chlorella virus	1436	47	1763	438	4948	3440	993	2302	2364	2320	2171	1361
83_PHF19_fusion	86_vSET_P. bursaria chlorella virus	7	0	10	1	79	32	7	9	14	11	2	2
84_ZFPM1	86_vSET_P. bursaria chlorella virus	1811	83	2088	194	6874	3056	1261	3014	3572	2381	2189	1313
85_PRDM14	86_vSET_P. bursaria chlorella virus	398	64	568	69	1242	781	236	688	657	604	441	340
86_vSET_P. bursaria chlorella virus	86_vSET_P. bursaria chlorella virus	2635	326	3161	867	10796	7153	2292	7315	9369	5826	6871	3518
87_RCOR1	86_vSET_P. bursaria chlorella virus	34	9	27	3	57	42	28	17	22	34	25	23
88_REST_CoREST_complex	86_vSET_P. bursaria chlorella virus	1672	195	1993	99	6054	4077	1305	2917	3039	2655	2314	1438
89_KLF3	86_vSET_P. bursaria chlorella virus	138	0	370	9	298	338	141	266	82	91	180	66
90_ZEB1	86_vSET_P. bursaria chlorella virus	760	144	1072	104	2298	1623	470	1405	791	838	739	485
91_ZEB2	86_vSET_P. bursaria chlorella virus	218	11	252	45	741	427	147	420	132	119	99	98
92_MBD3_mouse_after_IDT	86_vSET_P. bursaria chlorella virus	1166	47	1099	223	2702	1307	638	1178	1173	793	1173	715
93_SALL1	86_vSET_P. bursaria chlorella virus	675	50	1279	46	2049	1699	767	1314	1016	1129	1132	737
94_NAB2	86_vSET_P. bursaria chlorella virus	782	122	1068	71	2498	1538	510	1314	1045	798	1017	585
95_MeCP2_Sin3_complex	86_vSET_P. bursaria chlorella virus	263	235	311	145	3174	1861	774	1123	1786	902	1305	664
96_REST_Sin3_complex	86_vSET_P. bursaria chlorella virus	614	79	938	93	2975	1594	718	1520	1373	1198	1205	569
97_SID4X_after_IDT	86_vSET_P. bursaria chlorella virus	37	309	61	331	437	204	68	428	160	124	318	67
98_MeCP2_NCoR_complex	86_vSET_P. bursaria chlorella virus	558	211	1276	229	4937	2889	988	2611	2567	1813	1696	860
99_NCOR1	86_vSET_P. bursaria chlorella virus	1414	82	1792	193	5945	2607	1177	2772	2797	1848	3245	1609
100_MBD1_TRD	86_vSET_P. bursaria chlorella virus	1627	117	2445	273	4287	1676	779	2646	1622	1525	2107	1285
101_ZBTB18	86_vSET_P. bursaria chlorella virus	1418	99	1619	71	5035	1970	836	2084	2022	1973	1586	1024
102_GCNF	86_vSET_P. bursaria chlorella virus	212	23	205	18	697	250	129	191	162	84	107	62
103_NR2F6	86_vSET_P. bursaria chlorella virus	207	48	253	8	768	489	182	358	243	248	192	164
104_NR1D1	86_vSET_P. bursaria chlorella virus	8	0	14	0	90	25	6	29	6	8	7	0
105_EZH2_DNMT_recruit	86_vSET_P. bursaria chlorella virus	4	0	16	0	7	5	2	1	0	2	3	0
106_EHMT2_DNMT_recruit	86_vSET_P. bursaria chlorella virus	1043	36	833	70	3737	1437	578	1438	1618	853	1098	710
107_CBX5_full	86_vSET_P. bursaria chlorella virus	155	18	282	65	732	646	292	420	568	281	448	238
108_CBX1_full	86_vSET_P. bursaria chlorella virus	312	7	454	77	989	536	346	897	494	306	711	390
109_CBX3_full	86_vSET_P. bursaria chlorella virus	111	18	220	28	984	621	169	431	459	352	362	251
110_UHRF1	86_vSET_P. bursaria chlorella virus	564	29	456	35	1780	904	308	945	973	722	483	407
111_MYC	86_vSET_P. bursaria chlorella virus	1118	108	1085	113	3696	1511	552	1570	1430	1272	982	721
112_CTCF_chromatin_organization	86_vSET_P. bursaria chlorella virus	433	109	803	271	3128	2052	397	1919	1885	1142	1131	896
113_L3MBTL3	86_vSET_P. bursaria chlorella virus	22	500	225	697	7239	2082	1505	3009	3288	1897	2929	1402
114_PHC2	86_vSET_P. bursaria chlorella virus	1393	99	1656	321	5307	3061	945	2209	2628	2026	2062	997
115_TRIM28	86_vSET_P. bursaria chlorella virus	1097	94	2009	308	3025	2136	723	2090	1267	1147	1463	1020
116_CBX1_chromoshadow	86_vSET_P. bursaria chlorella virus	1044	150	1429	141	6911	3537	964	3090	3337	2143	1587	1379
117_CBX3_chromoshadow	86_vSET_P. bursaria chlorella virus	1750	39	1633	210	8302	4646	1292	4156	4993	3492	2753	1447
118_CBX5_chromoshadow	86_vSET_P. bursaria chlorella virus	791	60	969	311	5025	3144	612	2199	3043	1895	1742	840
119_DMAP1	86_vSET_P. bursaria chlorella virus	305	18	218	35	1001	327	231	304	345	217	359	130
120_UBN1_NHRD	86_vSET_P. bursaria chlorella virus	2036	156	2364	340	3931	2891	1066	2369	1881	1498	1973	1109
121_UBN1_HRD	86_vSET_P. bursaria chlorella virus	1667	132	1359	177	3271	2317	902	2190	2039	1182	2065	1064
122_SETDB1	86_vSET_P. bursaria chlorella virus	0	0	0	0	1	10	0	0	0	0	1	1
123_SUV39H1	86_vSET_P. bursaria chlorella virus	19	0	24	2	55	6	5	19	30	9	12	11
124_dim-5_N.Crassa	86_vSET_P. bursaria chlorella virus	19	0	13	0	101	92	21	21	49	47	7	2
125_KYP_A.Thaliana	86_vSET_P. bursaria chlorella virus	220	13	142	18	843	230	70	143	250	103	31	33
126_SUVR4_A.Thaliana_after_IDT	86_vSET_P. bursaria chlorella virus	1	0	0	0	3	1	0	4	0	0	0	0
127_EHMT2	86_vSET_P. bursaria chlorella virus	223	24	377	16	808	440	181	332	205	225	165	82
128_EHMT1	86_vSET_P. bursaria chlorella virus	216	11	231	25	370	226	118	229	72	141	101	59
129_KDM2B	86_vSET_P. bursaria chlorella virus	377	29	521	24	1292	630	273	633	456	337	424	302
130_KDM5B	86_vSET_P. bursaria chlorella virus	799	96	1311	76	2917	1435	725	1571	1183	978	1114	618
131_SET8_T.Gondii	86_vSET_P. bursaria chlorella virus	120	2	46	0	91	46	32	77	11	41	13	15
132_RING1-XTEN20-PCGF1	86_vSET_P. bursaria chlorella virus	1967	263	1796	221	5275	2972	977	2629	2412	1849	1896	1100
133_RING1-XTEN20-PCGF2	86_vSET_P. bursaria chlorella virus	732	132	928	59	3261	1559	653	1672	1663	1439	1730	975
134_RING1-XTEN20-PCGF3	86_vSET_P. bursaria chlorella virus	1385	106	1718	273	5067	2662	1539	3085	2432	1975	2346	1434
135_EZH1	86_vSET_P. bursaria chlorella virus	176	7	303	13	564	336	169	370	137	161	160	104
136_EZH2	86_vSET_P. bursaria chlorella virus	270	23	344	24	1338	530	181	414	433	362	173	103
137_HDAC1	86_vSET_P. bursaria chlorella virus	2	0	1	0	24	8	3	2	6	1	4	1
138_DNMT1_after_IDT	86_vSET_P. bursaria chlorella virus	0	0	0	0	0	0	0	0	0	0	0	0
139_DNMT3A1	86_vSET_P. bursaria chlorella virus	86	6	153	71	228	123	59	169	79	67	42	35
140_DNMT3B1	86_vSET_P. bursaria chlorella virus	1607	77	1677	166	3539	2522	1050	2511	2142	1712	1700	1163
141_DNMT3B3	86_vSET_P. bursaria chlorella virus	185	16	238	14	598	339	115	219	160	143	77	73
142_DNMT3L	86_vSET_P. bursaria chlorella virus	444	31	406	63	1470	775	243	521	737	587	315	261
143_DNMT3C_mouse	86_vSET_P. bursaria chlorella virus	42	4	52	4	154	116	32	33	25	46	15	13
144_sssIM_MQ1	86_vSET_P. bursaria chlorella virus	0	0	0	0	0	2	0	0	1	1	0	0
145_DRM2_Arabidopsis	86_vSET_P. bursaria chlorella virus	1	0	6	1	46	13	61	56	59	9	54	27
146_DRM3_Arabidopsis	86_vSET_P. bursaria chlorella virus	8	1	13	2	33	20	19	16	5	2	1	1
147_MET1_Arabidopsis	86_vSET_P. bursaria chlorella virus	2	0	4	0	3	0	3	4	1	0	3	0
148_CMT2_Arabidopsis_after_IDT	86_vSET_P. bursaria chlorella virus	0	0	0	0	0	0	0	0	0	0	0	0
149_CMT3_Arabidopsis_after_IDT	86_vSET_P. bursaria chlorella virus	0	0	0	0	0	0	0	0	0	0	0	0
150_NtDRM1_N. Tabacum	86_vSET_P. bursaria chlorella virus	3	1	175	0	13	7	48	136	0	0	34	67
151_DNMT3A1-DNMT3L_mouse,CRRISPRoff_after_IDT	86_vSET_P. bursaria chlorella virus	0	0	0	0	0	0	0	0	0	0	0	0
152_DNMT3B1-XTEN20-DNMT3B3_after_IDT	86_vSET_P. bursaria chlorella virus	5	0	12	0	13	5	3	0	4	0	0	2
153_DNMT3A1-XTEN20-DNMT3B3_after_IDT	86_vSET_P. bursaria chlorella virus	11	0	0	0	3	7	1	1	4	3	0	0
154_DNMT3B1-XTEN20-DNMT3L_after_IDT	86_vSET_P. bursaria chlorella virus	0	0	0	0	0	0	0	0	0	0	0	0
155_DNMT3A1-XTEN20-DNMT3L_after_IDT	86_vSET_P. bursaria chlorella virus	0	0	0	0	0	0	0	0	0	0	0	0
1_CBX1_chromo	87_RCOR1	16	2	50	1	68	33	22	43	14	16	25	14
2_CBX3_chromo	87_RCOR1	30	2	82	0	70	27	12	26	47	26	48	11
3_CBX4	87_RCOR1	61	4	48	2	111	48	29	30	33	39	40	19
4_CBX5_chromo	87_RCOR1	44	1	42	6	116	19	7	18	47	59	10	13
5_CBX7	87_RCOR1	41	0	54	4	372	29	16	37	39	110	18	12
6_CBX2	87_RCOR1	40	3	46	0	168	69	16	43	28	50	33	18
7_CBX6	87_RCOR1	27	0	12	26	84	39	12	27	48	25	22	13
8_RYBP_zf_RanBP	87_RCOR1	16	4	56	4	135	52	28	65	33	28	61	29
9_AEBP2_after_IDT	87_RCOR1	0	0	1	0	2	1	1	7	1	0	4	0
10_ING1	87_RCOR1	41	0	68	3	90	25	33	38	30	19	22	16
11_PHF2	87_RCOR1	26	1	9	3	114	35	11	57	11	15	9	9
12_TRIM24	87_RCOR1	31	2	83	7	95	34	25	87	21	21	25	27
13_KDM5A	87_RCOR1	43	1	48	4	266	107	37	92	61	43	23	14
14_KDM5B	87_RCOR1	40	3	51	0	113	83	39	65	40	24	31	19
15_DNMT3A_PWWP	87_RCOR1	23	3	68	1	135	38	20	30	26	23	31	10
16_NSD1_PWWP2	87_RCOR1	28	0	41	2	57	30	17	31	14	21	24	8
17_NSD2_PWWP1	87_RCOR1	41	0	21	3	73	19	24	130	7	11	74	12
18_CREBBP	87_RCOR1	71	0	28	4	90	40	7	11	34	17	11	16
19_MeCP2_MBD	87_RCOR1	65	7	58	5	172	79	28	35	131	66	38	15
20_MBD1_MBD	87_RCOR1	71	2	69	4	46	96	15	53	5	16	23	19
21_MBD2	87_RCOR1	48	0	58	3	66	24	26	39	15	14	47	16
22_MBD3	87_RCOR1	36	0	28	6	145	65	23	29	30	27	40	12
23_Tet1	87_RCOR1	17	1	35	5	76	45	27	65	17	22	35	20
24_Tet3	87_RCOR1	31	9	41	2	123	51	26	55	40	37	28	12
25_Zfp961_mouse	87_RCOR1	25	5	63	60	108	58	23	56	49	30	32	14
26_Zfp809_mouse	87_RCOR1	30	6	66	2	83	48	39	65	21	25	38	20
27_ZNF417	87_RCOR1	42	1	37	11	249	212	15	64	270	401	21	14
28_ZNF587	87_RCOR1	69	1	61	9	281	180	26	115	105	64	23	15
29_ZIM3	87_RCOR1	21	3	37	7	87	48	25	70	30	28	34	29
30_ZNF10	87_RCOR1	14	3	36	4	61	36	29	68	25	16	39	22
31_ZNF534	87_RCOR1	31	2	26	5	84	28	20	23	18	20	26	11
32_ZNF667	87_RCOR1	42	5	63	169	235	117	55	607	25	17	120	147
33_ZNF716	87_RCOR1	47	9	77	0	141	112	40	60	49	31	24	15
34_ZNF479	87_RCOR1	79	12	83	20	138	59	34	91	58	44	39	21
35_ZNF791	87_RCOR1	44	6	31	1	147	27	16	47	26	24	16	20
36_ZNF563	87_RCOR1	122	8	81	1	558	40	31	73	95	76	24	17
37_ZNF20	87_RCOR1	25	5	65	0	67	44	20	17	24	20	7	8
38_ZNF440	87_RCOR1	99	8	51	13	109	82	23	37	29	30	28	12
39_ZNF878	87_RCOR1	30	4	18	13	75	45	20	29	30	22	25	11
40_ZNF823	87_RCOR1	36	0	202	0	79	43	14	41	32	28	67	32
41_ZNF441	87_RCOR1	45	7	98	0	221	88	60	67	64	104	41	21
42_ZNF763	87_RCOR1	58	4	62	0	158	49	14	39	50	36	34	10
43_ZNF844	87_RCOR1	12	2	12	2	65	35	17	19	18	18	14	12
44_ZFP69	87_RCOR1	24	1	29	3	92	48	21	28	17	21	24	17
45_ZNF606	87_RCOR1	65	10	36	1	116	61	30	37	22	21	11	20
46_ZNF235	87_RCOR1	77	1	63	8	188	63	40	36	58	80	27	17
47_ZNF613	87_RCOR1	46	0	87	11	89	53	35	51	28	36	43	45
48_ZNF627	87_RCOR1	12	8	28	3	81	33	38	113	10	12	58	25
49_ZNF649	87_RCOR1	73	3	50	32	136	88	17	46	61	42	41	23
50_PRDM1	87_RCOR1	17	0	13	14	35	9	10	12	1	8	38	6
51_ZNF644	87_RCOR1	63	0	31	10	132	51	12	50	52	14	11	17
52_WIZ	87_RCOR1	37	6	49	1	124	103	35	61	38	22	24	11
53_CDYL	87_RCOR1	8	0	9	0	13	3	5	2	12	10	8	1
54_ATRX	87_RCOR1	15	7	16	2	32	19	16	39	26	12	22	22
55_MPHOSPH8	87_RCOR1	76	4	70	0	147	59	80	140	24	47	58	130
56_DAXX	87_RCOR1	297	2	17	21	387	29	23	36	259	23	9	11
57_MECP2_ATRX_binding	87_RCOR1	30	0	26	2	58	132	22	10	18	11	6	2
58_PPHLN1	87_RCOR1	5	1	14	0	32	3	7	11	12	5	7	4
59_BCOR	87_RCOR1	50	5	20	4	47	59	21	10	16	24	17	8
60_BMI1	87_RCOR1	13	0	68	4	91	38	15	31	25	17	11	7
61_E2F6	87_RCOR1	64	0	65	3	98	43	29	22	27	29	9	15
62_PCGF1	87_RCOR1	63	2	27	3	121	64	36	54	39	33	30	10
63_RYBP_YAF2_rybp	87_RCOR1	25	6	24	3	98	64	17	41	22	37	13	10
64_YAF2	87_RCOR1	24	4	47	0	72	39	23	36	19	19	26	7
65_YY1	87_RCOR1	1	0	2	0	7	2	1	3	4	3	0	0
66_KDM2B	87_RCOR1	4	0	117	0	22	2	3	13	2	1	9	3
67_HNRPK_after_IDT	87_RCOR1	4	1	4	0	13	3	2	3	0	1	0	0
68_RUNX1	87_RCOR1	19	0	9	0	44	15	7	10	12	5	1	3
69_CBX2	87_RCOR1	26	3	45	8	92	23	16	29	14	14	21	11
70_CBX4	87_RCOR1	0	0	0	0	0	0	0	0	0	0	0	0
71_CBX6	87_RCOR1	34	5	63	6	223	45	26	53	43	51	32	15
72_CBX7	87_RCOR1	35	25	74	1	88	57	16	54	41	64	31	24
73_CBX8	87_RCOR1	43	1	73	3	81	48	35	79	21	10	24	24
74_PHF1_CTD	87_RCOR1	40	4	30	4	112	63	30	44	40	38	34	9
75_PHF1_PHD_after_IDT	87_RCOR1	7	0	12	0	56	88	38	63	7	3	73	119
76_MTF2	87_RCOR1	27	1	48	14	691	416	25	112	405	64	71	39
77_EPOP	87_RCOR1	36	0	41	11	119	40	33	54	21	15	37	14
78_LCOR	87_RCOR1	2	0	35	1	12	2	2	0	2	2	2	1
79_AEBP2	87_RCOR1	23	0	49	0	193	83	17	21	89	89	22	11
80_JARID2	87_RCOR1	0	0	2	0	9	5	1	5	0	4	1	1
81_CTCF_PRC2	87_RCOR1	79	0	41	0	730	58	3	104	230	34	30	23
82_PHF19	87_RCOR1	33	0	25	0	76	49	21	46	18	23	33	24
83_PHF19_fusion	87_RCOR1	0	0	2	0	0	0	0	0	1	0	0	1
84_ZFPM1	87_RCOR1	33	1	42	1	112	39	26	40	22	19	14	12
85_PRDM14	87_RCOR1	22	0	17	0	27	22	11	11	8	10	12	6
86_vSET_P. bursaria chlorella virus	87_RCOR1	15	0	74	0	53	17	40	32	14	11	18	9
87_RCOR1	87_RCOR1	488	61	738	80	923	512	463	948	423	376	650	299
88_REST_CoREST_complex	87_RCOR1	25	3	30	0	55	28	12	25	15	18	24	15
89_KLF3	87_RCOR1	23	0	1	0	67	10	16	62	2	10	19	42
90_ZEB1	87_RCOR1	14	6	14	3	22	9	6	11	8	6	7	7
91_ZEB2	87_RCOR1	4	0	3	0	19	35	2	162	18	3	254	242
92_MBD3_mouse_after_IDT	87_RCOR1	35	4	36	1	107	63	13	23	17	17	17	9
93_SALL1	87_RCOR1	26	2	30	0	59	22	7	19	21	22	9	9
94_NAB2	87_RCOR1	6	0	16	2	398	316	5	8	156	161	5	2
95_MeCP2_Sin3_complex	87_RCOR1	23	0	25	2	117	75	21	45	24	30	38	16
96_REST_Sin3_complex	87_RCOR1	86	1	16	1	211	331	10	8	192	227	4	3
97_SID4X_after_IDT	87_RCOR1	13	0	8	2	24	13	4	15	5	3	11	11
98_MeCP2_NCoR_complex	87_RCOR1	45	1	32	1	61	61	18	73	23	27	18	23
99_NCOR1	87_RCOR1	75	4	42	0	186	20	23	41	35	24	28	13
100_MBD1_TRD	87_RCOR1	54	1	35	10	77	44	23	37	99	25	27	19
101_ZBTB18	87_RCOR1	17	2	26	0	50	14	15	31	23	24	12	23
102_GCNF	87_RCOR1	3	0	6	0	2	1	2	0	0	0	0	1
103_NR2F6	87_RCOR1	3	0	3	0	19	63	0	2	27	26	0	0
104_NR1D1	87_RCOR1	11	0	0	0	1	0	0	0	10	1	0	1
105_EZH2_DNMT_recruit	87_RCOR1	9	0	0	0	53	51	0	0	17	26	2	5
106_EHMT2_DNMT_recruit	87_RCOR1	13	0	22	2	27	14	8	16	4	6	2	4
107_CBX5_full	87_RCOR1	3	2	16	0	94	12	7	4	44	14	3	2
108_CBX1_full	87_RCOR1	5	0	10	0	83	5	2	2	4	20	7	1
109_CBX3_full	87_RCOR1	7	0	2	0	11	3	5	4	8	15	3	4
110_UHRF1	87_RCOR1	9	2	15	2	19	10	9	10	9	13	13	5
111_MYC	87_RCOR1	22	0	35	1	49	17	6	22	11	7	7	5
112_CTCF_chromatin_organization	87_RCOR1	24	2	36	3	76	35	18	25	31	48	12	9
113_L3MBTL3	87_RCOR1	2	10	159	6	124	70	47	92	66	34	98	53
114_PHC2	87_RCOR1	25	0	30	1	48	19	20	47	7	6	18	14
115_TRIM28	87_RCOR1	19	3	27	3	99	29	21	33	8	10	17	8
116_CBX1_chromoshadow	87_RCOR1	64	0	44	18	311	39	16	53	45	64	17	19
117_CBX3_chromoshadow	87_RCOR1	179	13	90	6	129	61	38	72	28	152	42	8
118_CBX5_chromoshadow	87_RCOR1	35	4	7	20	103	38	17	26	48	24	13	25
119_DMAP1	87_RCOR1	23	0	6	1	8	3	3	1	2	6	1	2
120_UBN1_NHRD	87_RCOR1	88	7	56	2	175	122	35	83	32	39	59	27
121_UBN1_HRD	87_RCOR1	80	0	35	3	77	118	9	36	107	25	15	19
122_SETDB1	87_RCOR1	0	0	0	0	0	0	0	0	0	0	2	0
123_SUV39H1	87_RCOR1	0	0	1	0	0	0	1	4	2	1	0	2
124_dim-5_N.Crassa	87_RCOR1	32	0	0	0	41	55	1	3	55	25	0	0
125_KYP_A.Thaliana	87_RCOR1	0	0	1	0	2	33	17	41	3	4	4	2
126_SUVR4_A.Thaliana_after_IDT	87_RCOR1	0	0	0	0	0	0	0	0	0	0	0	0
127_EHMT2	87_RCOR1	7	0	3	0	5	16	2	1	2	51	1	1
128_EHMT1	87_RCOR1	1	0	1	0	6	1	8	0	2	2	9	3
129_KDM2B	87_RCOR1	98	0	11	1	381	315	8	7	189	160	120	19
130_KDM5B	87_RCOR1	6	1	47	0	15	5	21	9	6	0	28	38
131_SET8_T.Gondii	87_RCOR1	0	0	26	0	264	0	49	137	0	0	99	90
132_RING1-XTEN20-PCGF1	87_RCOR1	62	1	64	1	56	26	25	68	13	19	7	9
133_RING1-XTEN20-PCGF2	87_RCOR1	8	1	45	4	61	62	38	67	81	42	33	28
134_RING1-XTEN20-PCGF3	87_RCOR1	64	34	46	9	94	41	15	22	20	24	11	4
135_EZH1	87_RCOR1	1	0	67	1	3	1	24	6	2	3	61	15
136_EZH2	87_RCOR1	4	0	1	0	2	2	2	0	4	1	4	1
137_HDAC1	87_RCOR1	0	0	0	0	0	0	0	0	0	0	0	0
138_DNMT1_after_IDT	87_RCOR1	0	0	0	0	0	0	0	0	0	0	0	0
139_DNMT3A1	87_RCOR1	46	0	1	0	95	140	47	26	128	63	231	37
140_DNMT3B1	87_RCOR1	33	1	40	4	239	61	26	92	44	70	17	11
141_DNMT3B3	87_RCOR1	5	0	2	0	14	8	0	2	5	8	4	0
142_DNMT3L	87_RCOR1	4	1	6	0	61	2	3	4	37	22	0	1
143_DNMT3C_mouse	87_RCOR1	1	0	0	0	3	1	0	0	2	1	0	0
144_sssIM_MQ1	87_RCOR1	0	0	0	0	0	0	0	0	0	0	0	0
145_DRM2_Arabidopsis	87_RCOR1	1	0	1	0	43	27	0	0	24	10	0	0
146_DRM3_Arabidopsis	87_RCOR1	0	0	0	0	0	0	0	0	0	0	0	0
147_MET1_Arabidopsis	87_RCOR1	0	0	0	0	0	0	0	0	0	0	0	0
148_CMT2_Arabidopsis_after_IDT	87_RCOR1	0	0	0	0	0	0	0	0	0	0	0	0
149_CMT3_Arabidopsis_after_IDT	87_RCOR1	0	0	0	0	0	0	0	0	0	0	0	0
150_NtDRM1_N. Tabacum	87_RCOR1	0	4	1	0	49	30	9	26	15	1	119	36
151_DNMT3A1-DNMT3L_mouse,CRRISPRoff_after_IDT	87_RCOR1	0	0	0	0	0	0	0	0	0	0	0	0
152_DNMT3B1-XTEN20-DNMT3B3_after_IDT	87_RCOR1	0	0	0	0	0	0	0	0	0	0	0	0
153_DNMT3A1-XTEN20-DNMT3B3_after_IDT	87_RCOR1	0	0	0	0	0	0	0	0	0	0	0	0
154_DNMT3B1-XTEN20-DNMT3L_after_IDT	87_RCOR1	0	0	0	0	0	0	0	0	0	0	0	0
155_DNMT3A1-XTEN20-DNMT3L_after_IDT	87_RCOR1	0	0	0	0	0	0	0	0	0	0	0	0
1_CBX1_chromo	88_REST_CoREST_complex	900	34	1355	260	4854	1950	782	1795	2410	1456	1244	969
2_CBX3_chromo	88_REST_CoREST_complex	512	68	1084	156	3518	1779	517	2583	1885	1333	1444	1214
3_CBX4	88_REST_CoREST_complex	1264	215	1306	160	6048	4307	1094	3900	3025	2201	2090	1555
4_CBX5_chromo	88_REST_CoREST_complex	548	13	1330	89	2721	1638	886	1913	1345	626	1224	712
5_CBX7	88_REST_CoREST_complex	1262	46	1198	191	3342	3601	752	2536	1579	1667	1877	1312
6_CBX2	88_REST_CoREST_complex	742	86	1848	193	3501	3513	1057	4299	2635	2137	2933	1778
7_CBX6	88_REST_CoREST_complex	968	201	796	100	4362	3148	770	2070	3102	1794	1353	898
8_RYBP_zf_RanBP	88_REST_CoREST_complex	212	248	779	240	4453	4823	1004	4896	2651	2341	2102	1421
9_AEBP2_after_IDT	88_REST_CoREST_complex	91	0	152	0	342	192	112	144	153	132	119	128
10_ING1	88_REST_CoREST_complex	1271	110	1225	34	4487	1952	1096	2758	2265	1080	1575	1048
11_PHF2	88_REST_CoREST_complex	81	246	64	294	1592	1734	279	1084	720	685	451	405
12_TRIM24	88_REST_CoREST_complex	1660	5	1614	220	4954	2974	1078	2565	2914	1655	2258	1084
13_KDM5A	88_REST_CoREST_complex	178	837	129	958	2035	2342	528	1824	1027	978	930	737
14_KDM5B	88_REST_CoREST_complex	1941	8	1851	114	6024	3692	1458	3888	2460	1786	2746	1206
15_DNMT3A_PWWP	88_REST_CoREST_complex	3071	257	3297	786	9449	5097	1690	4008	3991	3376	2981	1871
16_NSD1_PWWP2	88_REST_CoREST_complex	2212	172	2901	262	5108	3311	1288	3078	2321	1688	2507	1591
17_NSD2_PWWP1	88_REST_CoREST_complex	1843	57	2044	231	6139	2747	1033	2419	2424	1881	1472	1105
18_CREBBP	88_REST_CoREST_complex	1658	70	2259	103	6497	3384	1091	2933	3441	2556	1998	1271
19_MeCP2_MBD	88_REST_CoREST_complex	1693	151	1952	263	5855	3690	1199	2955	2807	2181	2131	1154
20_MBD1_MBD	88_REST_CoREST_complex	122	0	226	4	74	50	65	28	76	49	229	114
21_MBD2	88_REST_CoREST_complex	454	3	231	72	288	204	86	315	205	25	77	29
22_MBD3	88_REST_CoREST_complex	1218	297	1476	53	5593	2790	948	2918	2635	1903	1738	988
23_Tet1	88_REST_CoREST_complex	6	420	104	1102	2788	2527	808	1956	1739	1083	1517	940
24_Tet3	88_REST_CoREST_complex	163	656	115	927	3818	3058	1135	3637	2087	1821	2360	1549
25_Zfp961_mouse	88_REST_CoREST_complex	115	4558	106	8048	985	4960	420	6032	1048	1341	975	677
26_Zfp809_mouse	88_REST_CoREST_complex	25	7343	247	8148	2906	10917	502	7713	2544	2313	1486	1284
27_ZNF417	88_REST_CoREST_complex	50	7154	72	11271	2938	7975	536	8025	1726	1887	1687	1595
28_ZNF587	88_REST_CoREST_complex	86	8155	54	11330	2569	10378	633	8498	2566	2759	2256	1307
29_ZIM3	88_REST_CoREST_complex	36	5206	106	6644	2133	6303	572	6484	1392	1463	1631	1146
30_ZNF10	88_REST_CoREST_complex	0	2974	74	4381	1225	4048	219	3403	1127	695	634	628
31_ZNF534	88_REST_CoREST_complex	71	4505	126	6682	2030	5268	337	5560	1949	1421	1151	894
32_ZNF667	88_REST_CoREST_complex	116	5781	217	7180	2258	6308	587	4407	2208	1606	1506	973
33_ZNF716	88_REST_CoREST_complex	473	7502	446	10311	3115	9741	666	10722	3274	2907	2808	1549
34_ZNF479	88_REST_CoREST_complex	162	8820	5	11548	2346	11115	659	10218	3286	1938	2682	1501
35_ZNF791	88_REST_CoREST_complex	1629	230	1734	175	5204	2336	1034	2161	2316	1999	1498	969
36_ZNF563	88_REST_CoREST_complex	176	6093	232	5602	4237	6011	828	4235	2783	2256	1778	1243
37_ZNF20	88_REST_CoREST_complex	201	2414	129	3796	2083	2752	376	3321	1835	1558	1134	689
38_ZNF440	88_REST_CoREST_complex	235	3522	133	6359	2123	3794	636	4595	1395	1407	1398	1233
39_ZNF878	88_REST_CoREST_complex	143	4315	59	5963	2004	4370	424	3305	1452	1127	1308	880
40_ZNF823	88_REST_CoREST_complex	1453	26	1661	8	3142	2107	792	1805	2085	1317	1754	894
41_ZNF441	88_REST_CoREST_complex	65	4819	163	8315	1406	4404	278	7089	1227	1237	924	1030
42_ZNF763	88_REST_CoREST_complex	577	1667	800	3364	3009	3383	1159	3418	1566	1031	1951	1141
43_ZNF844	88_REST_CoREST_complex	16	3806	172	5446	1116	4555	364	4371	1778	1293	1413	784
44_ZFP69	88_REST_CoREST_complex	75	4279	78	6523	1589	5788	453	5748	1530	1259	1273	813
45_ZNF606	88_REST_CoREST_complex	117	4890	72	12139	2264	6974	910	9703	1545	1277	3018	1501
46_ZNF235	88_REST_CoREST_complex	155	7573	75	10800	2983	10413	599	9869	2346	2148	1901	1467
47_ZNF613	88_REST_CoREST_complex	96	7421	11	9619	2529	10322	469	9313	3050	1502	2017	1382
48_ZNF627	88_REST_CoREST_complex	338	3845	237	4596	2744	3813	618	3303	1505	1331	1678	754
49_ZNF649	88_REST_CoREST_complex	159	7872	173	10807	3117	9564	556	9682	3099	2233	2394	1552
50_PRDM1	88_REST_CoREST_complex	515	42	880	40	2661	1256	572	939	897	591	634	376
51_ZNF644	88_REST_CoREST_complex	1532	65	1760	37	4081	2271	777	1984	1332	898	1149	546
52_WIZ	88_REST_CoREST_complex	2339	65	2245	150	2459	2365	621	1822	731	772	844	425
53_CDYL	88_REST_CoREST_complex	378	26	555	46	1122	507	268	510	438	275	417	213
54_ATRX	88_REST_CoREST_complex	758	17	337	32	3377	1922	493	1071	1483	980	976	574
55_MPHOSPH8	88_REST_CoREST_complex	2669	110	3915	210	7506	4435	2194	6215	4382	3203	5286	2614
56_DAXX	88_REST_CoREST_complex	1258	158	1070	36	5187	2851	883	1740	2551	1648	1536	696
57_MECP2_ATRX_binding	88_REST_CoREST_complex	1706	216	2196	282	6917	3429	1144	3214	3197	1894	2348	1354
58_PPHLN1	88_REST_CoREST_complex	350	15	709	27	2203	1095	524	1194	1069	701	845	507
59_BCOR	88_REST_CoREST_complex	1660	13	1391	55	4733	2330	839	2646	2111	1784	1805	992
60_BMI1	88_REST_CoREST_complex	2645	114	2274	203	6474	3741	1547	2895	3511	1958	2281	1288
61_E2F6	88_REST_CoREST_complex	932	182	2033	249	5097	4213	1122	4303	1928	1721	1822	1126
62_PCGF1	88_REST_CoREST_complex	1875	190	2323	180	7631	4588	1198	3925	3401	2822	2681	1860
63_RYBP_YAF2_rybp	88_REST_CoREST_complex	654	166	796	200	2360	1286	624	863	1233	786	1718	550
64_YAF2	88_REST_CoREST_complex	880	390	1332	494	5312	3556	1014	2444	2300	1653	1363	994
65_YY1	88_REST_CoREST_complex	154	12	207	11	691	332	84	274	328	126	137	122
66_KDM2B	88_REST_CoREST_complex	381	23	857	159	2486	1302	513	815	1261	629	832	340
67_HNRPK_after_IDT	88_REST_CoREST_complex	473	25	732	20	1221	980	404	624	494	452	675	261
68_RUNX1	88_REST_CoREST_complex	439	19	462	10	1556	934	241	739	835	478	520	316
69_CBX2	88_REST_CoREST_complex	1674	155	2629	352	6238	3675	1544	4025	2404	2163	3245	1875
70_CBX4	88_REST_CoREST_complex	0	0	0	0	0	0	0	0	0	0	0	0
71_CBX6	88_REST_CoREST_complex	841	54	1771	108	4284	3198	1543	3677	2643	1997	2666	1459
72_CBX7	88_REST_CoREST_complex	1981	269	3043	475	5792	3591	1297	3500	2497	2080	2256	1563
73_CBX8	88_REST_CoREST_complex	867	189	2022	78	6362	2599	1105	2783	2836	1394	2237	1056
74_PHF1_CTD	88_REST_CoREST_complex	2440	64	2964	38	6282	3218	1510	2389	2504	1712	2771	1106
75_PHF1_PHD_after_IDT	88_REST_CoREST_complex	823	53	1521	96	3231	1427	922	1338	1101	949	1276	812
76_MTF2	88_REST_CoREST_complex	4386	86	3328	93	9346	3061	1207	2739	3245	2050	1977	1154
77_EPOP	88_REST_CoREST_complex	624	259	1304	193	6246	6014	1117	5128	3072	2482	2483	1621
78_LCOR	88_REST_CoREST_complex	252	87	130	19	916	671	228	467	390	331	262	185
79_AEBP2	88_REST_CoREST_complex	1538	113	2281	120	5084	2972	1222	2171	2731	1829	2677	1418
80_JARID2	88_REST_CoREST_complex	40	49	32	83	514	393	111	501	141	175	97	152
81_CTCF_PRC2	88_REST_CoREST_complex	113	0	51	6	447	178	20	33	160	70	50	23
82_PHF19	88_REST_CoREST_complex	1862	21	2455	43	6303	3018	1030	2840	3209	2104	1928	1094
83_PHF19_fusion	88_REST_CoREST_complex	17	0	50	0	129	155	23	40	94	162	8	12
84_ZFPM1	88_REST_CoREST_complex	596	59	727	118	3560	2448	869	2544	1440	1143	1136	872
85_PRDM14	88_REST_CoREST_complex	492	27	559	8	914	809	224	551	451	471	281	238
86_vSET_P. bursaria chlorella virus	88_REST_CoREST_complex	1286	119	1464	181	4754	2875	1241	2266	2198	1569	1832	883
87_RCOR1	88_REST_CoREST_complex	4	0	4	1	23	8	3	10	4	2	2	3
88_REST_CoREST_complex	88_REST_CoREST_complex	4139	686	4645	894	19203	12646	3186	9611	11054	7143	7469	3701
89_KLF3	88_REST_CoREST_complex	48	0	153	7	229	119	150	278	10	36	190	57
90_ZEB1	88_REST_CoREST_complex	429	83	557	78	1669	1396	252	1070	740	525	334	235
91_ZEB2	88_REST_CoREST_complex	156	50	146	34	790	662	165	439	209	168	107	132
92_MBD3_mouse_after_IDT	88_REST_CoREST_complex	989	17	824	50	2541	1477	522	1427	1561	796	796	637
93_SALL1	88_REST_CoREST_complex	590	72	506	70	3575	1660	456	1735	1679	793	1243	743
94_NAB2	88_REST_CoREST_complex	1207	11	1170	166	3692	1822	802	1513	1474	1041	935	526
95_MeCP2_Sin3_complex	88_REST_CoREST_complex	444	21	931	108	3465	1590	767	1671	1745	757	1094	715
96_REST_Sin3_complex	88_REST_CoREST_complex	169	132	285	267	2542	1321	594	2049	1086	721	1007	629
97_SID4X_after_IDT	88_REST_CoREST_complex	0	92	122	288	7	173	10	269	5	11	42	77
98_MeCP2_NCoR_complex	88_REST_CoREST_complex	580	89	1157	179	3465	2371	824	2235	1861	1416	1437	1138
99_NCOR1	88_REST_CoREST_complex	1212	170	887	281	6111	3866	1386	3699	3053	2027	2959	1863
100_MBD1_TRD	88_REST_CoREST_complex	1470	59	1570	104	4874	3044	724	2498	2560	1738	1302	806
101_ZBTB18	88_REST_CoREST_complex	634	65	994	137	3290	1948	748	1709	1501	1007	1095	687
102_GCNF	88_REST_CoREST_complex	201	24	263	39	991	430	127	380	156	152	157	86
103_NR2F6	88_REST_CoREST_complex	331	20	458	9	1205	512	253	631	364	275	294	196
104_NR1D1	88_REST_CoREST_complex	7	0	16	0	53	19	8	7	0	2	0	3
105_EZH2_DNMT_recruit	88_REST_CoREST_complex	2	0	2	0	9	3	1	4	1	1	0	0
106_EHMT2_DNMT_recruit	88_REST_CoREST_complex	825	51	1185	168	2448	1823	700	1688	1194	1024	858	619
107_CBX5_full	88_REST_CoREST_complex	557	3	298	22	967	624	154	318	540	284	301	144
108_CBX1_full	88_REST_CoREST_complex	518	14	949	103	2712	860	455	783	772	519	836	318
109_CBX3_full	88_REST_CoREST_complex	364	37	305	49	1169	663	181	393	523	325	208	205
110_UHRF1	88_REST_CoREST_complex	802	20	849	28	2523	1378	409	1274	1166	863	814	458
111_MYC	88_REST_CoREST_complex	1594	17	1574	146	4421	2096	601	1488	1923	1393	1152	725
112_CTCF_chromatin_organization	88_REST_CoREST_complex	783	51	1195	60	3865	2296	831	1941	1827	1252	1532	743
113_L3MBTL3	88_REST_CoREST_complex	30	5411	142	9245	2215	4837	531	3747	1886	1404	1968	1076
114_PHC2	88_REST_CoREST_complex	1326	39	2049	201	7011	2897	1246	2896	3302	2180	1919	1289
115_TRIM28	88_REST_CoREST_complex	1425	26	2133	54	6350	3047	1057	2930	3069	1825	1679	1003
116_CBX1_chromoshadow	88_REST_CoREST_complex	1150	75	2573	187	6306	3724	1233	2123	1709	1237	1759	871
117_CBX3_chromoshadow	88_REST_CoREST_complex	1970	112	1746	242	7311	3977	1264	2732	2390	1539	1646	880
118_CBX5_chromoshadow	88_REST_CoREST_complex	1986	505	2116	232	5199	2928	1158	3039	2184	1368	1871	1284
119_DMAP1	88_REST_CoREST_complex	110	3	352	41	1127	597	335	639	420	370	473	225
120_UBN1_NHRD	88_REST_CoREST_complex	2599	101	3570	100	6397	3198	1335	2445	2683	1895	1788	1072
121_UBN1_HRD	88_REST_CoREST_complex	1224	60	1777	11	3487	2866	962	2083	2000	1389	1571	944
122_SETDB1	88_REST_CoREST_complex	2	0	2	0	0	1	1	0	0	1	1	0
123_SUV39H1	88_REST_CoREST_complex	20	0	47	0	88	15	13	26	19	17	15	11
124_dim-5_N.Crassa	88_REST_CoREST_complex	38	0	24	1	70	41	26	42	6	7	5	5
125_KYP_A.Thaliana	88_REST_CoREST_complex	188	7	166	8	430	238	110	242	92	73	72	47
126_SUVR4_A.Thaliana_after_IDT	88_REST_CoREST_complex	1	0	1	0	1	1	1	0	0	2	0	0
127_EHMT2	88_REST_CoREST_complex	305	12	351	11	848	378	213	278	192	181	215	119
128_EHMT1	88_REST_CoREST_complex	140	7	190	9	555	186	85	176	116	69	60	30
129_KDM2B	88_REST_CoREST_complex	711	43	960	136	1736	898	484	960	648	516	471	400
130_KDM5B	88_REST_CoREST_complex	1172	136	1412	46	2984	1772	728	2375	1394	1043	1079	856
131_SET8_T.Gondii	88_REST_CoREST_complex	17	5	40	0	72	58	23	37	14	18	6	8
132_RING1-XTEN20-PCGF1	88_REST_CoREST_complex	1355	73	2011	62	6386	3411	1017	2761	2552	2048	1694	1154
133_RING1-XTEN20-PCGF2	88_REST_CoREST_complex	1227	2	1276	161	4311	1949	681	1474	1690	1002	954	611
134_RING1-XTEN20-PCGF3	88_REST_CoREST_complex	1495	115	2022	63	6492	3439	1415	3909	3285	1975	2419	1436
135_EZH1	88_REST_CoREST_complex	316	2	280	10	934	393	245	422	172	178	169	117
136_EZH2	88_REST_CoREST_complex	265	11	513	22	1171	470	297	513	259	201	288	162
137_HDAC1	88_REST_CoREST_complex	11	0	3	0	20	2	8	8	5	2	1	2
138_DNMT1_after_IDT	88_REST_CoREST_complex	0	0	0	0	0	0	4	7	0	0	2	18
139_DNMT3A1	88_REST_CoREST_complex	32	4	209	9	283	219	43	400	85	141	41	75
140_DNMT3B1	88_REST_CoREST_complex	1409	77	2255	230	5693	2882	1209	2353	2249	1965	2053	1199
141_DNMT3B3	88_REST_CoREST_complex	408	6	421	25	865	451	264	406	294	243	234	138
142_DNMT3L	88_REST_CoREST_complex	349	48	687	60	1504	824	342	761	598	682	561	438
143_DNMT3C_mouse	88_REST_CoREST_complex	178	3	56	14	157	111	32	125	148	25	15	15
144_sssIM_MQ1	88_REST_CoREST_complex	0	0	0	0	0	0	0	0	0	0	0	0
145_DRM2_Arabidopsis	88_REST_CoREST_complex	6	0	9	1	13	0	2	21	0	0	2	7
146_DRM3_Arabidopsis	88_REST_CoREST_complex	7	0	9	0	41	21	40	6	3	9	52	15
147_MET1_Arabidopsis	88_REST_CoREST_complex	3	0	1	0	11	1	4	0	1	0	0	0
148_CMT2_Arabidopsis_after_IDT	88_REST_CoREST_complex	0	0	0	0	0	0	0	0	0	0	0	0
149_CMT3_Arabidopsis_after_IDT	88_REST_CoREST_complex	0	0	0	0	0	0	0	0	0	0	0	0
150_NtDRM1_N. Tabacum	88_REST_CoREST_complex	11	0	6	0	80	8	19	32	45	2	5	5
151_DNMT3A1-DNMT3L_mouse,CRRISPRoff_after_IDT	88_REST_CoREST_complex	0	0	0	0	0	0	0	0	0	0	0	0
152_DNMT3B1-XTEN20-DNMT3B3_after_IDT	88_REST_CoREST_complex	1	0	28	0	30	6	4	1	6	6	0	2
153_DNMT3A1-XTEN20-DNMT3B3_after_IDT	88_REST_CoREST_complex	1	0	8	0	9	1	1	6	2	2	3	2
154_DNMT3B1-XTEN20-DNMT3L_after_IDT	88_REST_CoREST_complex	0	0	0	0	0	0	0	0	0	0	0	0
155_DNMT3A1-XTEN20-DNMT3L_after_IDT	88_REST_CoREST_complex	0	0	0	0	0	0	0	0	0	1	0	0
1_CBX1_chromo	89_KLF3	0	0	0	11	11	11	3	9	1	36	4	0
2_CBX3_chromo	89_KLF3	1	0	27	0	18	0	9	0	0	0	11	3
3_CBX4	89_KLF3	84	0	0	0	64	29	0	10	9	5	0	11
4_CBX5_chromo	89_KLF3	65	0	0	1	27	1	0	2	3	26	0	0
5_CBX7	89_KLF3	8	0	13	0	46	33	11	15	3	6	4	3
6_CBX2	89_KLF3	10	0	0	3	81	19	0	12	5	1	0	0
7_CBX6	89_KLF3	0	0	10	0	8	16	3	49	1	70	4	4
8_RYBP_zf_RanBP	89_KLF3	11	0	2	0	8	2	6	7	0	0	4	1
9_AEBP2_after_IDT	89_KLF3	0	0	1	0	0	0	0	0	0	2	0	0
10_ING1	89_KLF3	15	0	16	0	25	11	6	12	7	2	6	4
11_PHF2	89_KLF3	0	0	0	10	8	9	6	4	4	2	0	0
12_TRIM24	89_KLF3	73	3	72	4	135	108	19	84	7	11	6	6
13_KDM5A	89_KLF3	6	29	18	14	3	6	13	35	1	1	2	0
14_KDM5B	89_KLF3	0	0	11	18	48	8	4	30	1	3	1	0
15_DNMT3A_PWWP	89_KLF3	381	56	641	24	2024	896	414	418	383	250	244	125
16_NSD1_PWWP2	89_KLF3	137	20	209	10	264	100	46	154	60	27	67	36
17_NSD2_PWWP1	89_KLF3	16	1	6	0	14	19	3	15	2	2	2	2
18_CREBBP	89_KLF3	13	1	44	0	56	49	58	117	30	10	41	33
19_MeCP2_MBD	89_KLF3	7	0	67	8	12	14	20	75	2	0	24	10
20_MBD1_MBD	89_KLF3	15	0	7	0	13	10	6	2	1	3	1	0
21_MBD2	89_KLF3	26	0	4	0	68	22	5	29	3	1	3	4
22_MBD3	89_KLF3	70	0	1	2	1	0	1	34	123	265	2	1
23_Tet1	89_KLF3	1	0	25	1	44	33	7	28	10	6	3	5
24_Tet3	89_KLF3	14	0	7	20	56	4	3	15	0	1	4	2
25_Zfp961_mouse	89_KLF3	12	89	32	108	24	38	0	84	2	8	5	11
26_Zfp809_mouse	89_KLF3	6	91	0	139	10	37	6	77	2	4	3	5
27_ZNF417	89_KLF3	48	151	0	117	76	135	13	54	16	7	2	6
28_ZNF587	89_KLF3	7	403	6	153	36	573	8	36	8	20	5	4
29_ZIM3	89_KLF3	0	15	1	31	19	34	1	42	4	2	1	2
30_ZNF10	89_KLF3	1	39	1	24	2	34	11	12	3	6	7	3
31_ZNF534	89_KLF3	2	30	0	87	19	21	4	7	5	4	0	1
32_ZNF667	89_KLF3	21	198	0	325	331	442	5	224	75	8	1	2
33_ZNF716	89_KLF3	0	86	0	83	30	34	5	68	67	36	11	2
34_ZNF479	89_KLF3	10	52	3	218	34	65	34	80	21	10	48	59
35_ZNF791	89_KLF3	10	2	0	0	5	23	2	11	1	3	4	1
36_ZNF563	89_KLF3	17	187	22	101	79	107	16	79	49	17	9	3
37_ZNF20	89_KLF3	0	15	14	13	17	19	8	27	7	4	1	2
38_ZNF440	89_KLF3	3	39	3	18	52	44	8	20	4	4	2	4
39_ZNF878	89_KLF3	0	33	0	132	20	99	11	17	4	1	87	15
40_ZNF823	89_KLF3	10	0	5	3	35	18	1	8	4	5	1	0
41_ZNF441	89_KLF3	19	59	0	186	47	94	3	66	34	23	56	4
42_ZNF763	89_KLF3	0	45	22	51	40	17	12	52	16	4	3	2
43_ZNF844	89_KLF3	23	12	0	23	32	40	2	80	4	8	1	0
44_ZFP69	89_KLF3	8	11	0	55	8	2	21	53	2	4	147	53
45_ZNF606	89_KLF3	22	30	0	43	36	33	10	66	2	1	5	1
46_ZNF235	89_KLF3	0	36	6	59	3	31	9	33	4	4	2	3
47_ZNF613	89_KLF3	0	41	5	85	33	64	6	20	12	3	3	2
48_ZNF627	89_KLF3	32	13	1	37	11	22	11	18	1	1	23	10
49_ZNF649	89_KLF3	1	42	2	91	48	23	6	161	7	8	8	4
50_PRDM1	89_KLF3	7	0	18	0	9	6	4	6	0	3	9	1
51_ZNF644	89_KLF3	9	3	0	1	3	28	1	19	5	7	0	1
52_WIZ	89_KLF3	17	0	32	2	108	56	20	57	11	5	18	8
53_CDYL	89_KLF3	18	0	0	1	7	10	1	1	7	7	1	0
54_ATRX	89_KLF3	5	0	2	0	4	0	1	3	1	0	0	0
55_MPHOSPH8	89_KLF3	37	0	36	6	46	41	35	23	4	3	3	1
56_DAXX	89_KLF3	4	0	0	0	6	6	6	5	3	4	0	6
57_MECP2_ATRX_binding	89_KLF3	0	3	8	2	17	15	3	25	3	1	2	0
58_PPHLN1	89_KLF3	1	0	8	0	1	2	1	5	2	4	4	3
59_BCOR	89_KLF3	48	1	1	0	43	9	3	13	9	5	0	0
60_BMI1	89_KLF3	47	0	298	0	152	30	72	78	6	5	48	43
61_E2F6	89_KLF3	302	23	319	52	1060	635	170	593	188	251	161	53
62_PCGF1	89_KLF3	36	2	90	6	95	63	25	79	20	29	130	80
63_RYBP_YAF2_rybp	89_KLF3	12	7	0	0	9	22	26	22	9	5	56	14
64_YAF2	89_KLF3	51	0	2	5	9	27	1	0	4	40	0	1
65_YY1	89_KLF3	4	1	0	0	7	3	0	0	1	0	0	0
66_KDM2B	89_KLF3	156	0	69	5	154	160	17	54	65	39	16	10
67_HNRPK_after_IDT	89_KLF3	7	0	0	0	4	1	0	6	1	0	0	0
68_RUNX1	89_KLF3	45	0	23	12	43	51	22	37	54	24	3	2
69_CBX2	89_KLF3	28	0	166	2	51	78	34	97	18	9	4	2
70_CBX4	89_KLF3	0	0	0	0	0	0	0	0	0	0	0	0
71_CBX6	89_KLF3	6	5	51	0	47	12	10	2	7	18	6	2
72_CBX7	89_KLF3	55	1	25	1	38	5	37	70	14	5	24	30
73_CBX8	89_KLF3	20	0	5	0	22	28	2	6	4	16	3	0
74_PHF1_CTD	89_KLF3	362	0	1	0	332	120	1	11	287	25	0	0
75_PHF1_PHD_after_IDT	89_KLF3	12	0	24	2	19	11	3	12	2	3	2	1
76_MTF2	89_KLF3	25	2	39	0	166	154	8	34	49	14	4	12
77_EPOP	89_KLF3	147	4	269	17	671	389	156	387	227	158	85	68
78_LCOR	89_KLF3	14	0	51	0	19	27	13	35	41	4	13	5
79_AEBP2	89_KLF3	5	1	13	0	21	30	18	7	4	0	7	0
80_JARID2	89_KLF3	0	1	5	0	3	1	1	7	1	1	0	1
81_CTCF_PRC2	89_KLF3	0	0	0	0	1	1	0	1	0	1	0	1
82_PHF19	89_KLF3	41	0	44	0	57	2	7	32	11	4	1	5
83_PHF19_fusion	89_KLF3	4	1	3	0	13	5	6	1	5	1	6	2
84_ZFPM1	89_KLF3	17	0	18	2	17	2	6	21	2	0	3	2
85_PRDM14	89_KLF3	153	9	232	25	881	367	157	273	436	82	111	42
86_vSET_P. bursaria chlorella virus	89_KLF3	6	0	7	1	41	30	17	43	0	11	23	7
87_RCOR1	89_KLF3	1	1	0	0	0	1	0	1	0	23	0	0
88_REST_CoREST_complex	89_KLF3	187	7	257	58	839	329	96	260	153	161	78	29
89_KLF3	89_KLF3	330	10	353	61	939	761	111	546	232	153	122	51
90_ZEB1	89_KLF3	14	4	20	3	6	9	6	8	17	17	12	6
91_ZEB2	89_KLF3	26	0	1	0	5	0	1	1	1	1	0	0
92_MBD3_mouse_after_IDT	89_KLF3	13	0	37	2	46	37	4	57	3	11	4	5
93_SALL1	89_KLF3	10	0	0	3	13	5	4	2	0	1	0	0
94_NAB2	89_KLF3	8	1	1	0	20	18	6	27	1	0	2	2
95_MeCP2_Sin3_complex	89_KLF3	2	2	11	0	10	6	2	4	1	1	1	0
96_REST_Sin3_complex	89_KLF3	0	0	0	1	7	0	3	32	1	0	1	0
97_SID4X_after_IDT	89_KLF3	0	0	0	1	3	2	6	9	0	0	0	0
98_MeCP2_NCoR_complex	89_KLF3	7	5	16	0	22	22	15	11	0	4	9	2
99_NCOR1	89_KLF3	10	1	0	3	34	22	52	73	13	4	61	19
100_MBD1_TRD	89_KLF3	22	0	11	0	17	11	4	5	12	5	9	1
101_ZBTB18	89_KLF3	0	0	0	0	7	6	8	12	4	8	20	1
102_GCNF	89_KLF3	13	0	78	1	31	31	35	70	44	5	64	33
103_NR2F6	89_KLF3	22	6	13	0	35	3	5	15	0	0	0	0
104_NR1D1	89_KLF3	0	0	0	0	0	0	0	0	0	0	0	0
105_EZH2_DNMT_recruit	89_KLF3	0	0	29	0	1	1	1	20	0	2	9	3
106_EHMT2_DNMT_recruit	89_KLF3	282	12	269	9	759	477	77	265	244	178	186	70
107_CBX5_full	89_KLF3	3	2	7	1	33	16	7	17	16	15	1	4
108_CBX1_full	89_KLF3	5	0	20	0	28	3	12	64	2	2	23	6
109_CBX3_full	89_KLF3	2	0	0	0	18	2	0	1	1	4	0	0
110_UHRF1	89_KLF3	72	0	54	11	278	46	51	70	30	14	28	35
111_MYC	89_KLF3	32	0	9	1	46	54	9	24	3	6	5	4
112_CTCF_chromatin_organization	89_KLF3	10	0	19	0	10	9	0	7	5	2	6	3
113_L3MBTL3	89_KLF3	108	18	157	25	793	286	193	451	110	108	150	54
114_PHC2	89_KLF3	11	0	8	0	16	6	15	5	1	3	4	0
115_TRIM28	89_KLF3	3	0	19	8	20	3	6	13	3	1	6	1
116_CBX1_chromoshadow	89_KLF3	19	0	9	0	57	70	9	22	7	44	8	2
117_CBX3_chromoshadow	89_KLF3	6	0	28	7	43	72	4	46	86	2	3	3
118_CBX5_chromoshadow	89_KLF3	1	12	42	0	36	22	29	52	5	1	5	12
119_DMAP1	89_KLF3	78	4	14	2	95	10	16	44	184	65	14	5
120_UBN1_NHRD	89_KLF3	6	0	54	8	97	25	12	22	53	97	5	3
121_UBN1_HRD	89_KLF3	0	0	5	0	1	0	0	1	1	1	3	4
122_SETDB1	89_KLF3	0	0	0	0	0	6	0	0	0	0	0	0
123_SUV39H1	89_KLF3	36	0	1	0	10	0	0	0	5	3	1	2
124_dim-5_N.Crassa	89_KLF3	13	0	2	0	5	2	1	0	0	0	0	0
125_KYP_A.Thaliana	89_KLF3	15	0	70	0	75	27	23	43	17	27	39	14
126_SUVR4_A.Thaliana_after_IDT	89_KLF3	0	0	1	0	2	0	0	0	0	0	0	0
127_EHMT2	89_KLF3	46	0	44	1	145	72	26	50	34	24	32	31
128_EHMT1	89_KLF3	8	0	39	0	95	19	26	22	11	7	43	12
129_KDM2B	89_KLF3	59	2	110	46	292	129	59	291	125	11	59	44
130_KDM5B	89_KLF3	239	11	266	7	678	424	160	255	129	223	105	85
131_SET8_T.Gondii	89_KLF3	9	0	0	0	0	0	1	0	49	0	0	0
132_RING1-XTEN20-PCGF1	89_KLF3	14	1	9	2	30	24	6	75	2	2	3	5
133_RING1-XTEN20-PCGF2	89_KLF3	7	0	2	0	30	24	13	14	11	2	64	49
134_RING1-XTEN20-PCGF3	89_KLF3	7	0	30	0	57	11	32	24	3	3	3	4
135_EZH1	89_KLF3	4	0	7	0	1	0	5	18	0	0	0	0
136_EZH2	89_KLF3	7	1	25	0	41	18	16	101	14	13	9	20
137_HDAC1	89_KLF3	0	0	0	0	9	2	0	1	2	0	0	1
138_DNMT1_after_IDT	89_KLF3	0	0	0	0	0	0	0	0	0	0	0	0
139_DNMT3A1	89_KLF3	2	0	14	0	0	39	9	23	34	1	6	2
140_DNMT3B1	89_KLF3	157	2	290	17	408	361	113	749	85	167	245	51
141_DNMT3B3	89_KLF3	92	2	107	0	219	169	72	75	73	38	52	30
142_DNMT3L	89_KLF3	2	0	2	0	5	2	7	49	1	10	15	10
143_DNMT3C_mouse	89_KLF3	21	0	18	0	34	33	23	62	9	13	14	24
144_sssIM_MQ1	89_KLF3	0	0	0	0	0	0	0	0	0	0	0	0
145_DRM2_Arabidopsis	89_KLF3	52	0	2	0	14	28	1	1	2	0	32	0
146_DRM3_Arabidopsis	89_KLF3	3	0	121	0	13	55	0	1	5	45	6	0
147_MET1_Arabidopsis	89_KLF3	1	0	0	0	0	3	9	0	0	0	0	5
148_CMT2_Arabidopsis_after_IDT	89_KLF3	0	0	0	0	0	0	0	0	0	0	0	0
149_CMT3_Arabidopsis_after_IDT	89_KLF3	0	0	0	0	0	0	0	0	0	0	7	0
150_NtDRM1_N. Tabacum	89_KLF3	56	0	308	0	95	10	33	26	94	12	32	19
151_DNMT3A1-DNMT3L_mouse,CRRISPRoff_after_IDT	89_KLF3	0	0	0	0	0	0	0	0	0	0	0	0
152_DNMT3B1-XTEN20-DNMT3B3_after_IDT	89_KLF3	0	0	1	0	2	1	1	0	0	0	3	0
153_DNMT3A1-XTEN20-DNMT3B3_after_IDT	89_KLF3	0	0	0	0	0	0	4	0	1	0	0	1
154_DNMT3B1-XTEN20-DNMT3L_after_IDT	89_KLF3	0	0	0	0	0	0	0	0	0	0	0	0
155_DNMT3A1-XTEN20-DNMT3L_after_IDT	89_KLF3	0	0	0	0	0	0	0	0	0	0	0	0
1_CBX1_chromo	90_ZEB1	138	0	0	0	255	74	14	51	26	88	53	14
2_CBX3_chromo	90_ZEB1	47	29	34	0	49	40	25	85	64	61	26	27
3_CBX4	90_ZEB1	0	0	0	1	2	7	8	139	1	0	34	32
4_CBX5_chromo	90_ZEB1	1	0	106	1	3	5	22	22	29	2	35	4
5_CBX7	90_ZEB1	39	0	11	1	2	38	25	11	33	25	24	3
6_CBX2	90_ZEB1	132	0	20	0	144	99	0	55	71	92	4	2
7_CBX6	90_ZEB1	93	0	0	4	32	7	18	90	32	1	56	24
8_RYBP_zf_RanBP	90_ZEB1	38	0	22	1	2	57	12	119	0	0	8	20
9_AEBP2_after_IDT	90_ZEB1	4	0	0	0	7	12	0	4	1	5	3	5
10_ING1	90_ZEB1	0	2	98	2	155	94	32	14	178	66	88	34
11_PHF2	90_ZEB1	84	12	69	0	2	70	22	100	17	8	16	32
12_TRIM24	90_ZEB1	30	0	114	0	14	44	10	32	57	36	5	1
13_KDM5A	90_ZEB1	23	44	0	18	267	235	5	144	64	83	38	24
14_KDM5B	90_ZEB1	122	43	31	152	471	262	11	90	252	131	21	39
15_DNMT3A_PWWP	90_ZEB1	1396	141	1821	133	4120	2524	730	2642	1499	1208	1232	824
16_NSD1_PWWP2	90_ZEB1	141	28	54	21	220	132	23	88	77	47	112	78
17_NSD2_PWWP1	90_ZEB1	14	0	54	0	133	35	20	90	61	28	89	44
18_CREBBP	90_ZEB1	24	9	89	2	99	100	46	79	37	43	30	43
19_MeCP2_MBD	90_ZEB1	20	1	79	12	55	23	17	28	21	13	14	15
20_MBD1_MBD	90_ZEB1	29	14	7	0	41	58	1	25	33	18	17	8
21_MBD2	90_ZEB1	20	15	40	1	33	15	6	11	1	1	3	10
22_MBD3	90_ZEB1	1	21	103	15	5	34	11	130	0	1	114	88
23_Tet1	90_ZEB1	40	1	3	53	34	39	7	55	7	18	13	10
24_Tet3	90_ZEB1	8	5	43	0	118	102	8	17	30	16	45	0
25_Zfp961_mouse	90_ZEB1	31	80	95	334	51	98	44	267	18	25	39	39
26_Zfp809_mouse	90_ZEB1	0	420	0	472	88	323	39	300	37	45	72	105
27_ZNF417	90_ZEB1	16	441	0	257	104	223	46	192	28	41	44	2
28_ZNF587	90_ZEB1	15	480	1	318	47	235	11	420	12	43	14	41
29_ZIM3	90_ZEB1	5	359	8	161	140	272	21	130	73	192	40	40
30_ZNF10	90_ZEB1	0	39	90	91	46	126	36	23	54	45	44	29
31_ZNF534	90_ZEB1	0	203	2	70	11	174	7	111	17	33	16	20
32_ZNF667	90_ZEB1	56	403	37	702	142	594	49	419	78	113	74	56
33_ZNF716	90_ZEB1	0	165	2	224	86	201	31	104	57	41	19	22
34_ZNF479	90_ZEB1	16	163	61	284	95	198	19	74	181	41	46	30
35_ZNF791	90_ZEB1	30	0	29	2	3	15	10	36	26	22	5	8
36_ZNF563	90_ZEB1	32	111	89	84	111	25	24	138	18	27	34	22
37_ZNF20	90_ZEB1	0	0	0	17	39	42	22	101	44	22	40	44
38_ZNF440	90_ZEB1	39	13	80	33	267	155	14	65	98	35	30	40
39_ZNF878	90_ZEB1	0	100	0	151	13	143	33	94	31	22	84	12
40_ZNF823	90_ZEB1	22	0	5	11	40	133	7	11	25	54	2	1
41_ZNF441	90_ZEB1	42	163	43	378	371	282	6	162	121	92	10	16
42_ZNF763	90_ZEB1	1	6	186	9	91	128	35	100	43	40	84	57
43_ZNF844	90_ZEB1	22	70	54	166	0	63	10	49	1	0	34	7
44_ZFP69	90_ZEB1	37	44	23	57	127	98	14	230	9	104	23	47
45_ZNF606	90_ZEB1	0	82	72	137	41	285	32	121	56	12	19	25
46_ZNF235	90_ZEB1	76	392	88	291	84	505	39	305	84	124	94	69
47_ZNF613	90_ZEB1	53	85	0	156	67	147	20	295	12	45	55	66
48_ZNF627	90_ZEB1	23	2	91	6	121	227	38	93	83	99	52	30
49_ZNF649	90_ZEB1	10	372	52	111	22	162	52	144	9	40	208	66
50_PRDM1	90_ZEB1	51	1	10	0	183	117	9	58	153	186	12	0
51_ZNF644	90_ZEB1	1	5	0	0	19	93	1	2	15	2	15	0
52_WIZ	90_ZEB1	87	0	86	0	178	70	6	6	101	52	68	27
53_CDYL	90_ZEB1	0	5	13	0	10	11	6	10	5	1	5	8
54_ATRX	90_ZEB1	36	1	10	0	92	55	12	201	24	52	87	59
55_MPHOSPH8	90_ZEB1	60	0	130	13	286	114	12	79	92	135	38	35
56_DAXX	90_ZEB1	118	19	28	0	224	169	17	41	73	45	47	38
57_MECP2_ATRX_binding	90_ZEB1	98	8	44	0	171	82	17	18	81	35	4	13
58_PPHLN1	90_ZEB1	11	6	10	3	0	21	13	17	3	3	34	24
59_BCOR	90_ZEB1	124	0	91	0	146	37	13	70	48	61	49	24
60_BMI1	90_ZEB1	96	1	116	0	114	52	19	38	22	10	21	26
61_E2F6	90_ZEB1	74	7	162	50	183	787	62	485	143	167	85	108
62_PCGF1	90_ZEB1	194	50	96	18	365	236	41	268	139	108	81	62
63_RYBP_YAF2_rybp	90_ZEB1	33	0	61	0	31	58	5	111	13	24	6	39
64_YAF2	90_ZEB1	27	8	0	3	81	6	0	13	5	20	0	3
65_YY1	90_ZEB1	1	0	10	0	0	6	0	0	1	1	0	3
66_KDM2B	90_ZEB1	141	6	116	21	263	205	47	182	49	68	44	31
67_HNRPK_after_IDT	90_ZEB1	3	0	3	0	9	19	2	9	2	2	14	6
68_RUNX1	90_ZEB1	49	0	36	0	48	25	13	85	38	6	5	35
69_CBX2	90_ZEB1	118	0	117	12	252	188	5	45	86	59	58	25
70_CBX4	90_ZEB1	0	0	0	0	0	0	0	0	0	0	0	0
71_CBX6	90_ZEB1	133	0	63	0	108	87	18	86	16	32	11	44
72_CBX7	90_ZEB1	117	0	18	0	116	173	0	34	56	31	8	14
73_CBX8	90_ZEB1	42	0	32	68	151	36	4	60	74	30	10	32
74_PHF1_CTD	90_ZEB1	33	12	88	0	123	60	37	106	40	13	32	15
75_PHF1_PHD_after_IDT	90_ZEB1	54	8	28	0	97	94	7	48	11	12	37	11
76_MTF2	90_ZEB1	40	26	2	1	52	5	32	1	12	0	54	5
77_EPOP	90_ZEB1	34	1	42	0	39	58	28	117	12	31	56	30
78_LCOR	90_ZEB1	35	0	157	6	33	29	1	311	10	9	4	67
79_AEBP2	90_ZEB1	33	14	19	20	219	116	11	44	94	42	64	40
80_JARID2	90_ZEB1	0	0	14	0	23	19	3	12	6	19	4	2
81_CTCF_PRC2	90_ZEB1	1	0	8	0	2	23	0	2	0	0	1	1
82_PHF19	90_ZEB1	93	1	184	0	87	90	39	143	27	17	89	23
83_PHF19_fusion	90_ZEB1	5	0	9	0	9	4	3	3	2	1	5	0
84_ZFPM1	90_ZEB1	37	30	10	1	33	9	36	35	2	3	40	2
85_PRDM14	90_ZEB1	133	10	107	5	80	142	14	112	80	43	96	30
86_vSET_P. bursaria chlorella virus	90_ZEB1	22	0	9	0	80	53	8	17	41	25	21	8
87_RCOR1	90_ZEB1	1	1	0	0	2	0	0	0	0	0	0	0
88_REST_CoREST_complex	90_ZEB1	133	26	280	106	474	492	81	483	216	168	155	128
89_KLF3	90_ZEB1	62	0	91	0	198	20	8	28	125	78	7	18
90_ZEB1	90_ZEB1	766	550	411	26	1364	1092	143	654	941	552	482	267
91_ZEB2	90_ZEB1	0	2	0	3	5	3	1	1	7	1	0	2
92_MBD3_mouse_after_IDT	90_ZEB1	1	0	99	16	2	63	1	47	31	1	11	23
93_SALL1	90_ZEB1	70	0	37	0	349	3	37	101	125	42	104	35
94_NAB2	90_ZEB1	12	0	0	0	111	12	1	61	16	21	8	2
95_MeCP2_Sin3_complex	90_ZEB1	6	0	1	0	87	27	2	25	70	27	13	10
96_REST_Sin3_complex	90_ZEB1	35	6	24	27	75	143	17	50	47	37	21	18
97_SID4X_after_IDT	90_ZEB1	14	0	14	0	0	0	6	52	0	0	0	0
98_MeCP2_NCoR_complex	90_ZEB1	45	0	39	19	115	122	25	15	129	23	33	37
99_NCOR1	90_ZEB1	54	0	0	33	93	168	14	63	78	50	13	0
100_MBD1_TRD	90_ZEB1	38	1	74	1	132	77	8	11	74	87	14	2
101_ZBTB18	90_ZEB1	59	0	25	1	34	13	15	24	7	0	40	15
102_GCNF	90_ZEB1	104	1	79	3	284	206	49	180	23	71	19	9
103_NR2F6	90_ZEB1	6	0	41	5	28	14	4	51	9	3	14	14
104_NR1D1	90_ZEB1	0	0	0	0	0	1	0	0	1	0	1	0
105_EZH2_DNMT_recruit	90_ZEB1	0	0	2	0	45	1	0	1	1	0	1	0
106_EHMT2_DNMT_recruit	90_ZEB1	407	23	606	61	753	963	266	1430	359	365	333	261
107_CBX5_full	90_ZEB1	3	0	23	0	39	5	4	17	0	0	2	0
108_CBX1_full	90_ZEB1	55	0	7	0	72	15	0	26	24	40	14	4
109_CBX3_full	90_ZEB1	17	0	13	0	72	33	5	5	60	1	5	4
110_UHRF1	90_ZEB1	24	7	86	13	102	97	13	58	51	30	26	23
111_MYC	90_ZEB1	1	0	141	1	35	25	24	26	1	13	3	0
112_CTCF_chromatin_organization	90_ZEB1	30	0	52	10	19	44	46	113	2	0	75	45
113_L3MBTL3	90_ZEB1	46	31	0	38	309	227	21	382	115	60	38	26
114_PHC2	90_ZEB1	16	0	20	0	36	59	6	26	13	6	19	11
115_TRIM28	90_ZEB1	60	0	48	0	52	89	6	150	26	22	0	4
116_CBX1_chromoshadow	90_ZEB1	2	11	172	4	283	125	37	83	111	139	81	6
117_CBX3_chromoshadow	90_ZEB1	141	15	146	35	123	289	17	102	127	91	6	17
118_CBX5_chromoshadow	90_ZEB1	33	27	14	0	126	85	3	67	38	64	9	20
119_DMAP1	90_ZEB1	33	1	11	2	46	24	9	23	9	3	15	5
120_UBN1_NHRD	90_ZEB1	64	0	21	19	5	98	36	9	29	53	59	36
121_UBN1_HRD	90_ZEB1	47	0	25	0	57	80	30	75	77	41	40	30
122_SETDB1	90_ZEB1	0	0	0	0	0	0	1	0	0	0	0	0
123_SUV39H1	90_ZEB1	3	0	7	0	5	39	2	0	7	0	1	1
124_dim-5_N.Crassa	90_ZEB1	0	0	17	0	0	0	3	1	1	0	3	5
125_KYP_A.Thaliana	90_ZEB1	36	0	16	1	46	36	9	63	3	4	5	7
126_SUVR4_A.Thaliana_after_IDT	90_ZEB1	0	0	1	0	0	0	0	0	0	0	0	0
127_EHMT2	90_ZEB1	9	0	1	1	28	36	20	23	2	3	4	6
128_EHMT1	90_ZEB1	23	1	31	1	24	67	13	32	11	19	16	13
129_KDM2B	90_ZEB1	327	65	304	57	983	673	154	521	166	193	126	82
130_KDM5B	90_ZEB1	675	34	735	54	2049	1085	410	1285	516	423	418	282
131_SET8_T.Gondii	90_ZEB1	57	0	4	0	98	5	0	3	1	0	0	0
132_RING1-XTEN20-PCGF1	90_ZEB1	15	13	15	0	81	86	8	34	21	15	7	6
133_RING1-XTEN20-PCGF2	90_ZEB1	0	0	19	0	47	38	4	57	5	1	10	14
134_RING1-XTEN20-PCGF3	90_ZEB1	79	22	21	66	99	157	30	54	19	69	41	23
135_EZH1	90_ZEB1	0	0	4	3	13	5	22	7	0	2	11	31
136_EZH2	90_ZEB1	16	3	14	4	47	31	5	22	5	7	0	5
137_HDAC1	90_ZEB1	2	0	0	0	0	0	0	2	0	0	0	0
138_DNMT1_after_IDT	90_ZEB1	0	0	0	0	0	0	0	0	0	0	0	0
139_DNMT3A1	90_ZEB1	7	2	57	27	174	116	32	93	42	51	126	32
140_DNMT3B1	90_ZEB1	307	24	430	105	486	449	95	506	371	227	188	112
141_DNMT3B3	90_ZEB1	95	22	143	14	213	236	53	228	66	68	64	66
142_DNMT3L	90_ZEB1	35	2	22	2	81	94	23	86	30	50	23	7
143_DNMT3C_mouse	90_ZEB1	15	2	13	1	65	47	30	24	13	9	34	2
144_sssIM_MQ1	90_ZEB1	0	0	0	0	0	0	0	0	0	0	0	0
145_DRM2_Arabidopsis	90_ZEB1	1	0	3	0	1	1	1	1	9	1	0	0
146_DRM3_Arabidopsis	90_ZEB1	1	0	47	0	1	1	0	31	0	3	41	9
147_MET1_Arabidopsis	90_ZEB1	0	0	0	0	1	1	0	1	0	0	0	0
148_CMT2_Arabidopsis_after_IDT	90_ZEB1	0	0	0	0	0	0	0	0	0	0	0	0
149_CMT3_Arabidopsis_after_IDT	90_ZEB1	0	0	0	0	0	0	0	0	0	0	0	0
150_NtDRM1_N. Tabacum	90_ZEB1	0	119	191	16	112	157	33	86	63	1	95	60
151_DNMT3A1-DNMT3L_mouse,CRRISPRoff_after_IDT	90_ZEB1	0	0	0	0	0	0	0	2	0	0	0	0
152_DNMT3B1-XTEN20-DNMT3B3_after_IDT	90_ZEB1	3	0	3	0	9	5	0	0	0	1	1	0
153_DNMT3A1-XTEN20-DNMT3B3_after_IDT	90_ZEB1	0	0	0	0	0	0	0	0	0	0	0	1
154_DNMT3B1-XTEN20-DNMT3L_after_IDT	90_ZEB1	0	0	0	0	0	0	0	0	0	0	0	0
155_DNMT3A1-XTEN20-DNMT3L_after_IDT	90_ZEB1	0	0	0	0	0	0	0	0	0	0	0	0
1_CBX1_chromo	91_ZEB2	274	62	435	84	935	624	273	605	374	316	323	216
2_CBX3_chromo	91_ZEB2	276	36	492	65	978	694	206	618	395	463	406	235
3_CBX4	91_ZEB2	325	62	488	68	1190	791	285	642	646	470	440	271
4_CBX5_chromo	91_ZEB2	197	15	380	37	985	631	288	461	356	342	344	216
5_CBX7	91_ZEB2	159	7	378	24	1088	498	177	592	394	255	387	206
6_CBX2	91_ZEB2	242	78	370	43	1188	778	229	728	578	441	352	330
7_CBX6	91_ZEB2	212	74	291	28	851	415	210	597	305	236	284	189
8_RYBP_zf_RanBP	91_ZEB2	270	59	317	96	1292	930	371	838	458	391	379	323
9_AEBP2_after_IDT	91_ZEB2	15	1	10	0	74	44	9	32	18	14	7	4
10_ING1	91_ZEB2	271	19	332	79	859	472	164	492	456	274	272	240
11_PHF2	91_ZEB2	146	14	199	68	1147	463	163	497	386	247	232	143
12_TRIM24	91_ZEB2	226	23	488	44	1351	750	263	573	445	399	415	232
13_KDM5A	91_ZEB2	182	53	393	44	1834	1094	525	1123	674	714	723	448
14_KDM5B	91_ZEB2	344	48	489	124	1223	748	307	813	484	432	327	215
15_DNMT3A_PWWP	91_ZEB2	693	29	767	49	1801	719	302	804	456	380	317	193
16_NSD1_PWWP2	91_ZEB2	277	33	552	48	1058	587	214	401	329	307	259	132
17_NSD2_PWWP1	91_ZEB2	249	43	345	45	771	535	204	557	300	218	263	164
18_CREBBP	91_ZEB2	198	44	454	115	797	629	185	688	360	366	324	198
19_MeCP2_MBD	91_ZEB2	409	27	613	36	1901	745	277	814	568	561	358	341
20_MBD1_MBD	91_ZEB2	373	27	534	52	608	462	157	537	267	208	260	136
21_MBD2	91_ZEB2	239	13	428	36	769	556	141	486	340	261	189	139
22_MBD3	91_ZEB2	318	79	282	129	1493	768	181	484	646	315	226	184
23_Tet1	91_ZEB2	72	347	81	289	1221	667	239	1071	575	354	242	253
24_Tet3	91_ZEB2	132	176	107	228	1385	739	396	920	522	363	675	418
25_Zfp961_mouse	91_ZEB2	307	96	313	73	1309	673	266	823	497	307	370	246
26_Zfp809_mouse	91_ZEB2	299	148	243	45	1596	917	226	607	695	509	358	219
27_ZNF417	91_ZEB2	525	73	592	216	1845	996	373	1335	606	866	551	353
28_ZNF587	91_ZEB2	343	55	472	157	1531	661	384	923	564	623	610	325
29_ZIM3	91_ZEB2	238	87	221	109	1233	670	213	573	454	355	418	234
30_ZNF10	91_ZEB2	176	53	237	74	1087	409	186	364	485	260	200	180
31_ZNF534	91_ZEB2	432	66	489	97	1122	668	265	634	580	465	463	240
32_ZNF667	91_ZEB2	285	133	288	172	1425	757	244	714	621	326	350	276
33_ZNF716	91_ZEB2	520	226	432	196	1941	1068	401	1006	781	821	615	542
34_ZNF479	91_ZEB2	556	172	430	143	2023	1444	252	879	809	744	511	376
35_ZNF791	91_ZEB2	506	53	672	16	991	714	242	485	455	325	334	167
36_ZNF563	91_ZEB2	492	45	555	42	1650	788	396	664	526	515	536	299
37_ZNF20	91_ZEB2	385	15	366	42	975	637	130	351	509	303	275	124
38_ZNF440	91_ZEB2	450	41	615	58	1663	683	357	952	635	492	630	386
39_ZNF878	91_ZEB2	263	35	426	56	1291	682	340	765	419	313	354	225
40_ZNF823	91_ZEB2	266	13	416	46	1027	436	231	494	297	234	324	219
41_ZNF441	91_ZEB2	406	93	264	45	1553	764	298	639	620	383	291	210
42_ZNF763	91_ZEB2	491	109	688	78	1566	902	291	850	685	498	597	258
43_ZNF844	91_ZEB2	219	168	131	39	914	447	110	373	416	228	202	130
44_ZFP69	91_ZEB2	287	115	354	44	1045	578	199	585	419	332	354	258
45_ZNF606	91_ZEB2	193	81	375	136	1260	534	253	776	498	419	343	244
46_ZNF235	91_ZEB2	327	68	455	125	2090	1063	324	1089	890	576	538	335
47_ZNF613	91_ZEB2	300	76	318	82	1716	887	290	812	770	495	466	242
48_ZNF627	91_ZEB2	418	53	551	79	1794	692	252	783	516	424	504	223
49_ZNF649	91_ZEB2	310	62	424	140	1859	891	383	735	651	557	528	279
50_PRDM1	91_ZEB2	212	8	294	46	1063	341	130	316	244	211	138	85
51_ZNF644	91_ZEB2	549	73	796	100	1505	767	389	844	459	404	440	253
52_WIZ	91_ZEB2	611	78	868	135	2604	1353	555	1124	975	652	704	407
53_CDYL	91_ZEB2	49	34	313	7	184	88	73	158	56	54	134	149
54_ATRX	91_ZEB2	300	8	384	42	837	364	164	449	401	320	290	161
55_MPHOSPH8	91_ZEB2	771	74	931	73	2468	1191	537	1353	960	761	938	520
56_DAXX	91_ZEB2	349	6	257	50	1157	518	187	453	528	431	248	155
57_MECP2_ATRX_binding	91_ZEB2	298	36	314	32	689	432	173	457	262	247	261	150
58_PPHLN1	91_ZEB2	135	18	142	9	264	187	108	172	202	149	135	66
59_BCOR	91_ZEB2	162	28	335	23	902	520	159	416	376	402	344	198
60_BMI1	91_ZEB2	224	29	278	64	1044	576	168	522	394	376	291	191
61_E2F6	91_ZEB2	502	94	569	44	1607	1023	305	708	696	489	372	239
62_PCGF1	91_ZEB2	456	45	458	87	1380	597	235	588	585	399	419	225
63_RYBP_YAF2_rybp	91_ZEB2	132	23	252	33	463	179	184	344	249	189	285	167
64_YAF2	91_ZEB2	426	59	273	19	1177	548	245	477	327	240	336	143
65_YY1	91_ZEB2	32	2	51	3	83	67	46	48	8	36	36	12
66_KDM2B	91_ZEB2	101	33	252	22	374	152	126	239	196	69	215	136
67_HNRPK_after_IDT	91_ZEB2	67	7	103	10	237	106	41	86	68	45	59	22
68_RUNX1	91_ZEB2	98	8	134	12	418	155	81	235	75	100	94	62
69_CBX2	91_ZEB2	360	87	502	61	1410	759	383	798	560	370	455	351
70_CBX4	91_ZEB2	0	0	0	0	0	0	0	0	0	0	0	0
71_CBX6	91_ZEB2	711	67	478	81	2318	982	318	869	837	682	440	326
72_CBX7	91_ZEB2	590	153	507	139	1889	968	425	1112	834	558	589	386
73_CBX8	91_ZEB2	388	42	350	80	1368	748	352	676	508	388	403	255
74_PHF1_CTD	91_ZEB2	327	49	601	77	1618	918	312	926	553	463	461	295
75_PHF1_PHD_after_IDT	91_ZEB2	200	9	222	24	540	207	100	211	105	123	103	85
76_MTF2	91_ZEB2	466	141	616	34	1731	1094	452	817	861	730	706	395
77_EPOP	91_ZEB2	236	55	344	84	1139	581	331	664	479	340	400	307
78_LCOR	91_ZEB2	49	4	25	9	189	79	27	62	58	35	34	24
79_AEBP2	91_ZEB2	369	56	386	63	974	719	297	708	398	395	343	220
80_JARID2	91_ZEB2	212	8	419	15	545	795	52	687	366	150	233	101
81_CTCF_PRC2	91_ZEB2	61	0	61	2	27	62	32	13	46	17	66	35
82_PHF19	91_ZEB2	550	36	719	82	1397	771	299	762	572	356	418	327
83_PHF19_fusion	91_ZEB2	3	0	4	0	5	3	0	1	2	2	0	0
84_ZFPM1	91_ZEB2	455	57	473	44	1339	769	374	699	423	327	436	235
85_PRDM14	91_ZEB2	240	42	335	23	536	407	203	363	238	217	276	190
86_vSET_P. bursaria chlorella virus	91_ZEB2	281	34	283	37	762	494	141	294	238	191	166	79
87_RCOR1	91_ZEB2	14	0	20	0	8	90	17	136	0	105	30	27
88_REST_CoREST_complex	91_ZEB2	385	55	523	104	1515	892	346	799	490	406	397	223
89_KLF3	91_ZEB2	66	6	68	15	165	74	30	77	68	43	33	28
90_ZEB1	91_ZEB2	354	51	381	152	1376	870	268	821	527	244	400	279
91_ZEB2	91_ZEB2	5731	820	5673	1827	19836	13176	3322	9115	10156	7461	7797	3763
92_MBD3_mouse_after_IDT	91_ZEB2	340	8	297	30	744	498	238	378	488	176	348	148
93_SALL1	91_ZEB2	325	27	337	8	1070	809	201	421	356	424	348	170
94_NAB2	91_ZEB2	106	12	234	16	695	397	151	225	222	94	135	92
95_MeCP2_Sin3_complex	91_ZEB2	297	57	263	50	1027	804	209	427	298	264	173	179
96_REST_Sin3_complex	91_ZEB2	130	15	105	12	1032	313	162	448	217	132	119	62
97_SID4X_after_IDT	91_ZEB2	5	9	19	21	124	102	43	119	58	78	54	32
98_MeCP2_NCoR_complex	91_ZEB2	340	13	394	83	1232	880	207	639	539	360	360	300
99_NCOR1	91_ZEB2	361	5	450	75	985	732	402	1011	727	451	577	389
100_MBD1_TRD	91_ZEB2	348	19	290	36	1529	604	283	537	600	646	537	245
101_ZBTB18	91_ZEB2	440	18	346	45	1077	485	303	476	534	389	543	279
102_GCNF	91_ZEB2	28	0	42	3	84	88	25	27	16	30	46	17
103_NR2F6	91_ZEB2	84	4	87	3	222	146	44	72	102	171	26	27
104_NR1D1	91_ZEB2	51	0	11	0	65	25	7	8	74	96	2	9
105_EZH2_DNMT_recruit	91_ZEB2	10	0	1	0	13	6	0	1	5	7	0	0
106_EHMT2_DNMT_recruit	91_ZEB2	169	43	318	8	606	270	114	296	179	198	202	98
107_CBX5_full	91_ZEB2	70	0	99	4	323	134	64	136	326	71	122	71
108_CBX1_full	91_ZEB2	185	62	145	31	380	222	69	189	147	97	127	39
109_CBX3_full	91_ZEB2	72	6	172	15	194	103	98	115	68	88	192	94
110_UHRF1	91_ZEB2	160	8	349	21	531	246	120	209	152	91	177	117
111_MYC	91_ZEB2	180	38	319	47	567	333	195	634	313	168	239	152
112_CTCF_chromatin_organization	91_ZEB2	191	34	260	64	1030	511	152	341	503	268	226	160
113_L3MBTL3	91_ZEB2	64	517	50	631	1670	805	341	720	837	530	461	279
114_PHC2	91_ZEB2	385	13	465	28	1562	623	263	643	384	357	615	253
115_TRIM28	91_ZEB2	593	79	420	55	1159	831	373	838	486	278	412	185
116_CBX1_chromoshadow	91_ZEB2	450	106	610	86	1588	876	381	961	577	426	472	351
117_CBX3_chromoshadow	91_ZEB2	665	66	1041	116	2598	1593	560	1208	857	735	904	552
118_CBX5_chromoshadow	91_ZEB2	366	143	663	52	1280	677	384	712	462	374	504	456
119_DMAP1	91_ZEB2	67	0	59	18	232	38	55	51	41	35	47	18
120_UBN1_NHRD	91_ZEB2	683	43	680	44	1726	703	262	728	580	311	330	216
121_UBN1_HRD	91_ZEB2	218	9	202	73	606	337	138	488	249	223	163	185
122_SETDB1	91_ZEB2	82	0	3	0	29	204	0	0	0	31	6	1
123_SUV39H1	91_ZEB2	2	0	1	0	3	4	2	0	2	0	10	1
124_dim-5_N.Crassa	91_ZEB2	3	0	77	1	45	10	16	10	7	3	38	3
125_KYP_A.Thaliana	91_ZEB2	106	1	31	0	301	59	14	19	75	22	18	4
126_SUVR4_A.Thaliana_after_IDT	91_ZEB2	0	0	1	0	1	1	0	0	0	0	0	0
127_EHMT2	91_ZEB2	37	28	245	4	117	59	45	34	86	31	61	20
128_EHMT1	91_ZEB2	29	2	347	3	437	104	16	158	86	40	92	114
129_KDM2B	91_ZEB2	59	12	149	2	242	132	113	255	38	24	136	81
130_KDM5B	91_ZEB2	464	26	354	12	741	544	169	260	319	277	93	90
131_SET8_T.Gondii	91_ZEB2	2	0	11	0	34	4	5	3	7	1	3	3
132_RING1-XTEN20-PCGF1	91_ZEB2	213	37	370	107	1102	652	279	612	525	309	292	253
133_RING1-XTEN20-PCGF2	91_ZEB2	292	70	351	56	856	575	212	804	259	513	287	226
134_RING1-XTEN20-PCGF3	91_ZEB2	392	82	353	51	1332	505	295	848	446	685	293	275
135_EZH1	91_ZEB2	49	2	227	15	163	80	114	434	36	10	231	219
136_EZH2	91_ZEB2	103	2	40	4	381	178	181	292	156	187	443	77
137_HDAC1	91_ZEB2	3	0	4	0	0	2	0	3	2	0	0	0
138_DNMT1_after_IDT	91_ZEB2	0	0	0	0	0	0	0	0	0	0	0	0
139_DNMT3A1	91_ZEB2	103	0	33	1	94	25	4	19	4	16	10	3
140_DNMT3B1	91_ZEB2	497	15	770	46	1786	788	238	808	998	419	384	229
141_DNMT3B3	91_ZEB2	48	3	53	2	156	34	28	62	42	38	23	10
142_DNMT3L	91_ZEB2	62	69	158	7	278	128	92	164	101	114	91	68
143_DNMT3C_mouse	91_ZEB2	7	0	6	0	41	45	8	11	43	33	8	4
144_sssIM_MQ1	91_ZEB2	0	0	0	0	0	0	0	0	0	0	0	0
145_DRM2_Arabidopsis	91_ZEB2	17	0	0	0	88	75	1	1	21	10	0	0
146_DRM3_Arabidopsis	91_ZEB2	44	0	62	0	15	11	24	4	37	42	0	0
147_MET1_Arabidopsis	91_ZEB2	10	0	1	0	2	6	0	0	0	0	0	0
148_CMT2_Arabidopsis_after_IDT	91_ZEB2	0	0	0	0	0	0	0	0	0	0	0	0
149_CMT3_Arabidopsis_after_IDT	91_ZEB2	0	0	0	0	0	0	0	0	0	0	0	0
150_NtDRM1_N. Tabacum	91_ZEB2	2	18	31	0	4	5	20	3	7	10	8	6
151_DNMT3A1-DNMT3L_mouse,CRRISPRoff_after_IDT	91_ZEB2	0	0	0	0	0	0	0	0	0	0	0	0
152_DNMT3B1-XTEN20-DNMT3B3_after_IDT	91_ZEB2	0	0	0	0	1	0	0	0	0	0	0	0
153_DNMT3A1-XTEN20-DNMT3B3_after_IDT	91_ZEB2	4	0	0	0	10	1	0	13	6	0	1	18
154_DNMT3B1-XTEN20-DNMT3L_after_IDT	91_ZEB2	0	0	0	0	0	0	0	0	0	0	0	0
155_DNMT3A1-XTEN20-DNMT3L_after_IDT	91_ZEB2	0	0	0	0	0	0	0	0	0	0	0	0
1_CBX1_chromo	92_MBD3_mouse_after_IDT	126	0	7	0	155	129	20	4	72	39	21	22
2_CBX3_chromo	92_MBD3_mouse_after_IDT	0	2	0	2	19	92	2	24	1	7	40	36
3_CBX4	92_MBD3_mouse_after_IDT	87	3	162	1	26	44	20	210	31	3	154	59
4_CBX5_chromo	92_MBD3_mouse_after_IDT	16	0	170	0	2	17	12	150	2	3	131	0
5_CBX7	92_MBD3_mouse_after_IDT	0	1	76	90	87	83	120	197	140	56	72	117
6_CBX2	92_MBD3_mouse_after_IDT	75	0	165	23	351	143	46	359	162	115	175	160
7_CBX6	92_MBD3_mouse_after_IDT	62	0	1	2	65	68	23	2	75	64	51	33
8_RYBP_zf_RanBP	92_MBD3_mouse_after_IDT	44	0	56	3	67	223	13	4	10	24	49	29
9_AEBP2_after_IDT	92_MBD3_mouse_after_IDT	18	0	16	0	58	20	3	8	7	1	6	1
10_ING1	92_MBD3_mouse_after_IDT	40	0	2	0	70	69	17	1	2	2	0	0
11_PHF2	92_MBD3_mouse_after_IDT	113	0	0	0	173	189	2	404	219	55	2	1
12_TRIM24	92_MBD3_mouse_after_IDT	363	0	538	0	436	681	103	839	475	293	611	284
13_KDM5A	92_MBD3_mouse_after_IDT	33	19	2	11	486	272	7	66	189	91	106	14
14_KDM5B	92_MBD3_mouse_after_IDT	247	0	61	2	308	132	43	140	236	2	44	16
15_DNMT3A_PWWP	92_MBD3_mouse_after_IDT	801	69	1126	149	4125	1704	502	1855	2445	979	1264	802
16_NSD1_PWWP2	92_MBD3_mouse_after_IDT	665	0	1357	77	3128	1402	709	1417	1049	996	1430	940
17_NSD2_PWWP1	92_MBD3_mouse_after_IDT	214	68	115	18	234	220	8	24	181	43	89	16
18_CREBBP	92_MBD3_mouse_after_IDT	510	66	577	22	2233	1064	369	981	982	593	551	506
19_MeCP2_MBD	92_MBD3_mouse_after_IDT	265	0	220	4	94	27	38	134	32	103	99	48
20_MBD1_MBD	92_MBD3_mouse_after_IDT	79	0	154	15	618	129	55	373	75	58	115	126
21_MBD2	92_MBD3_mouse_after_IDT	224	0	36	0	408	28	51	93	122	58	36	43
22_MBD3	92_MBD3_mouse_after_IDT	44	0	33	0	36	5	34	51	37	3	144	28
23_Tet1	92_MBD3_mouse_after_IDT	49	0	0	0	34	19	32	0	38	35	0	0
24_Tet3	92_MBD3_mouse_after_IDT	3	0	134	1	75	4	24	87	12	15	54	62
25_Zfp961_mouse	92_MBD3_mouse_after_IDT	52	202	2	525	305	136	1	498	23	101	98	16
26_Zfp809_mouse	92_MBD3_mouse_after_IDT	0	475	1	746	119	594	48	941	94	86	44	34
27_ZNF417	92_MBD3_mouse_after_IDT	0	718	31	612	92	246	2	242	114	16	64	27
28_ZNF587	92_MBD3_mouse_after_IDT	138	539	133	651	254	380	27	417	264	166	114	108
29_ZIM3	92_MBD3_mouse_after_IDT	0	325	0	177	5	272	1	89	4	17	1	0
30_ZNF10	92_MBD3_mouse_after_IDT	1	588	0	362	252	685	15	180	92	106	15	55
31_ZNF534	92_MBD3_mouse_after_IDT	131	194	0	244	26	32	19	273	2	2	70	51
32_ZNF667	92_MBD3_mouse_after_IDT	5	1898	1	1111	157	1060	9	194	223	185	118	222
33_ZNF716	92_MBD3_mouse_after_IDT	263	295	0	1126	211	579	15	584	315	234	68	86
34_ZNF479	92_MBD3_mouse_after_IDT	2	993	51	1171	317	1252	8	1011	169	174	92	97
35_ZNF791	92_MBD3_mouse_after_IDT	0	0	35	2	4	4	37	197	3	0	34	62
36_ZNF563	92_MBD3_mouse_after_IDT	300	178	41	618	213	474	40	234	205	89	128	73
37_ZNF20	92_MBD3_mouse_after_IDT	0	84	83	81	94	176	9	135	17	36	1	10
38_ZNF440	92_MBD3_mouse_after_IDT	0	40	47	64	147	37	23	282	6	8	37	45
39_ZNF878	92_MBD3_mouse_after_IDT	0	447	109	321	250	241	61	230	192	140	119	47
40_ZNF823	92_MBD3_mouse_after_IDT	114	0	68	0	32	125	15	33	2	18	2	47
41_ZNF441	92_MBD3_mouse_after_IDT	0	934	30	907	405	979	6	150	106	135	71	95
42_ZNF763	92_MBD3_mouse_after_IDT	200	1	102	18	333	157	10	93	114	47	13	56
43_ZNF844	92_MBD3_mouse_after_IDT	0	141	100	197	50	417	45	36	3	220	119	92
44_ZFP69	92_MBD3_mouse_after_IDT	0	72	0	217	5	228	5	69	3	36	3	2
45_ZNF606	92_MBD3_mouse_after_IDT	0	385	0	641	87	434	17	350	87	3	21	57
46_ZNF235	92_MBD3_mouse_after_IDT	70	300	1	575	230	169	21	362	72	182	68	21
47_ZNF613	92_MBD3_mouse_after_IDT	0	477	1	954	151	354	43	632	88	75	132	122
48_ZNF627	92_MBD3_mouse_after_IDT	121	60	186	20	576	366	144	104	236	80	361	60
49_ZNF649	92_MBD3_mouse_after_IDT	0	696	49	878	402	987	166	717	226	155	173	207
50_PRDM1	92_MBD3_mouse_after_IDT	100	28	6	15	150	38	16	22	106	37	10	8
51_ZNF644	92_MBD3_mouse_after_IDT	20	0	218	1	75	149	22	43	27	30	62	112
52_WIZ	92_MBD3_mouse_after_IDT	61	0	96	15	407	175	62	111	97	139	46	65
53_CDYL	92_MBD3_mouse_after_IDT	55	0	2	0	10	16	0	25	53	2	15	0
54_ATRX	92_MBD3_mouse_after_IDT	35	34	0	0	112	45	0	0	83	61	1	1
55_MPHOSPH8	92_MBD3_mouse_after_IDT	705	89	769	1	2487	1045	484	1574	1025	835	1373	615
56_DAXX	92_MBD3_mouse_after_IDT	36	0	0	0	179	22	72	89	32	35	2	2
57_MECP2_ATRX_binding	92_MBD3_mouse_after_IDT	179	0	212	0	363	432	129	158	173	106	235	142
58_PPHLN1	92_MBD3_mouse_after_IDT	0	0	18	3	2	0	0	14	3	1	0	12
59_BCOR	92_MBD3_mouse_after_IDT	252	14	236	0	231	188	66	242	30	94	146	30
60_BMI1	92_MBD3_mouse_after_IDT	1462	87	943	12	1575	1113	330	464	551	392	329	246
61_E2F6	92_MBD3_mouse_after_IDT	451	13	682	78	1857	1339	361	1684	840	574	701	545
62_PCGF1	92_MBD3_mouse_after_IDT	542	1	743	50	2398	2177	710	1505	1392	804	1397	709
63_RYBP_YAF2_rybp	92_MBD3_mouse_after_IDT	301	0	200	0	50	249	11	90	47	255	50	45
64_YAF2	92_MBD3_mouse_after_IDT	59	0	30	0	86	51	47	1	98	1	49	0
65_YY1	92_MBD3_mouse_after_IDT	29	0	3	0	5	0	7	1	0	0	5	10
66_KDM2B	92_MBD3_mouse_after_IDT	90	27	231	7	457	236	112	416	147	121	218	225
67_HNRPK_after_IDT	92_MBD3_mouse_after_IDT	61	0	1	0	11	10	5	1	5	23	7	6
68_RUNX1	92_MBD3_mouse_after_IDT	16	0	45	1	176	92	48	164	93	67	104	61
69_CBX2	92_MBD3_mouse_after_IDT	531	72	735	125	1934	802	199	269	1169	458	358	274
70_CBX4	92_MBD3_mouse_after_IDT	0	0	0	0	0	0	0	0	0	0	0	0
71_CBX6	92_MBD3_mouse_after_IDT	190	0	1	0	110	179	18	40	35	1	31	2
72_CBX7	92_MBD3_mouse_after_IDT	119	1	157	75	138	121	7	293	59	37	62	14
73_CBX8	92_MBD3_mouse_after_IDT	52	0	47	0	63	149	9	28	16	8	0	47
74_PHF1_CTD	92_MBD3_mouse_after_IDT	29	22	85	0	102	89	52	199	18	32	44	162
75_PHF1_PHD_after_IDT	92_MBD3_mouse_after_IDT	450	20	651	18	1651	741	208	622	944	522	401	260
76_MTF2	92_MBD3_mouse_after_IDT	25	13	51	2	149	48	17	56	62	3	10	102
77_EPOP	92_MBD3_mouse_after_IDT	81	0	137	70	387	390	65	133	320	200	42	97
78_LCOR	92_MBD3_mouse_after_IDT	192	5	369	0	599	342	113	285	135	158	207	113
79_AEBP2	92_MBD3_mouse_after_IDT	151	0	24	1	213	145	81	174	157	14	78	120
80_JARID2	92_MBD3_mouse_after_IDT	0	0	0	4	1	8	12	14	1	0	6	3
81_CTCF_PRC2	92_MBD3_mouse_after_IDT	0	0	11	0	6	6	0	7	1	2	0	0
82_PHF19	92_MBD3_mouse_after_IDT	117	0	75	0	370	151	35	107	165	221	108	40
83_PHF19_fusion	92_MBD3_mouse_after_IDT	16	0	6	0	45	13	4	9	5	5	1	0
84_ZFPM1	92_MBD3_mouse_after_IDT	69	0	1	0	96	124	3	11	47	18	7	5
85_PRDM14	92_MBD3_mouse_after_IDT	38	1	80	20	110	90	46	176	90	5	47	85
86_vSET_P. bursaria chlorella virus	92_MBD3_mouse_after_IDT	182	0	166	1	117	252	37	122	153	66	6	25
87_RCOR1	92_MBD3_mouse_after_IDT	6	1	0	2	4	4	0	14	2	6	4	1
88_REST_CoREST_complex	92_MBD3_mouse_after_IDT	592	3	869	48	2423	1726	501	1267	1066	918	692	668
89_KLF3	92_MBD3_mouse_after_IDT	3	4	0	0	0	10	0	0	0	0	1	1
90_ZEB1	92_MBD3_mouse_after_IDT	77	1	55	4	78	35	14	33	44	28	36	1
91_ZEB2	92_MBD3_mouse_after_IDT	8	0	1	19	0	42	6	212	8	1	5	30
92_MBD3_mouse_after_IDT	92_MBD3_mouse_after_IDT	693	21	425	6	952	979	188	778	2135	681	435	460
93_SALL1	92_MBD3_mouse_after_IDT	96	1	0	19	29	85	0	126	75	68	89	104
94_NAB2	92_MBD3_mouse_after_IDT	3	0	41	21	82	19	44	55	2	17	24	31
95_MeCP2_Sin3_complex	92_MBD3_mouse_after_IDT	0	10	2	0	3	1	3	20	3	1	0	23
96_REST_Sin3_complex	92_MBD3_mouse_after_IDT	10	0	44	29	70	17	49	46	17	6	52	31
97_SID4X_after_IDT	92_MBD3_mouse_after_IDT	0	15	1	59	0	0	0	43	0	0	0	0
98_MeCP2_NCoR_complex	92_MBD3_mouse_after_IDT	0	0	1	0	3	3	1	56	2	0	5	2
99_NCOR1	92_MBD3_mouse_after_IDT	161	18	136	15	383	380	14	262	185	103	56	125
100_MBD1_TRD	92_MBD3_mouse_after_IDT	22	0	52	0	5	2	7	2	2	0	51	2
101_ZBTB18	92_MBD3_mouse_after_IDT	89	0	40	0	36	1	7	2	55	15	2	13
102_GCNF	92_MBD3_mouse_after_IDT	130	2	102	10	247	243	76	203	86	76	74	44
103_NR2F6	92_MBD3_mouse_after_IDT	5	9	0	0	41	46	17	19	55	35	7	14
104_NR1D1	92_MBD3_mouse_after_IDT	2	0	5	0	14	2	0	1	5	3	1	0
105_EZH2_DNMT_recruit	92_MBD3_mouse_after_IDT	0	4	107	0	8	0	0	48	0	0	0	3
106_EHMT2_DNMT_recruit	92_MBD3_mouse_after_IDT	295	15	684	42	1866	761	365	1416	646	501	581	413
107_CBX5_full	92_MBD3_mouse_after_IDT	0	0	138	22	1	74	21	104	44	28	45	34
108_CBX1_full	92_MBD3_mouse_after_IDT	29	0	507	0	510	402	128	139	208	175	150	23
109_CBX3_full	92_MBD3_mouse_after_IDT	93	0	20	1	45	8	8	11	10	18	22	2
110_UHRF1	92_MBD3_mouse_after_IDT	381	8	249	0	693	410	163	237	479	285	282	206
111_MYC	92_MBD3_mouse_after_IDT	541	12	387	0	1751	753	155	857	966	673	416	377
112_CTCF_chromatin_organization	92_MBD3_mouse_after_IDT	193	38	79	2	398	357	0	131	199	192	7	9
113_L3MBTL3	92_MBD3_mouse_after_IDT	50	39	132	315	1173	893	343	683	496	360	663	315
114_PHC2	92_MBD3_mouse_after_IDT	201	0	2	0	139	26	1	19	30	65	9	0
115_TRIM28	92_MBD3_mouse_after_IDT	0	61	1	0	102	9	0	3	26	39	3	1
116_CBX1_chromoshadow	92_MBD3_mouse_after_IDT	0	1	2	0	131	144	2	67	155	180	16	50
117_CBX3_chromoshadow	92_MBD3_mouse_after_IDT	124	0	185	1	142	260	9	47	52	55	1	64
118_CBX5_chromoshadow	92_MBD3_mouse_after_IDT	257	0	95	1	539	217	42	135	213	142	32	11
119_DMAP1	92_MBD3_mouse_after_IDT	45	0	38	10	216	154	35	59	70	63	73	28
120_UBN1_NHRD	92_MBD3_mouse_after_IDT	630	101	372	71	1459	865	292	1325	535	360	711	434
121_UBN1_HRD	92_MBD3_mouse_after_IDT	75	0	62	11	334	54	25	120	86	49	2	18
122_SETDB1	92_MBD3_mouse_after_IDT	0	4	0	0	23	7	1	4	1	7	0	0
123_SUV39H1	92_MBD3_mouse_after_IDT	12	0	6	0	26	13	3	10	22	7	5	4
124_dim-5_N.Crassa	92_MBD3_mouse_after_IDT	36	0	6	1	16	3	17	13	1	4	2	1
125_KYP_A.Thaliana	92_MBD3_mouse_after_IDT	75	5	82	3	293	128	66	128	70	49	70	32
126_SUVR4_A.Thaliana_after_IDT	92_MBD3_mouse_after_IDT	0	0	0	0	1	1	0	2	0	0	0	0
127_EHMT2	92_MBD3_mouse_after_IDT	175	11	199	15	423	302	90	152	146	177	154	81
128_EHMT1	92_MBD3_mouse_after_IDT	98	13	101	1	344	186	104	258	110	69	124	61
129_KDM2B	92_MBD3_mouse_after_IDT	255	0	382	1	1361	727	226	773	662	306	358	246
130_KDM5B	92_MBD3_mouse_after_IDT	692	60	696	76	1867	1062	384	900	1017	692	690	382
131_SET8_T.Gondii	92_MBD3_mouse_after_IDT	0	0	15	0	24	3	3	2	2	0	2	2
132_RING1-XTEN20-PCGF1	92_MBD3_mouse_after_IDT	209	0	34	0	422	162	39	83	143	25	45	6
133_RING1-XTEN20-PCGF2	92_MBD3_mouse_after_IDT	132	18	279	18	314	254	74	166	181	115	185	27
134_RING1-XTEN20-PCGF3	92_MBD3_mouse_after_IDT	1	7	64	64	96	181	35	75	8	21	67	17
135_EZH1	92_MBD3_mouse_after_IDT	10	0	39	21	58	8	9	21	3	13	29	2
136_EZH2	92_MBD3_mouse_after_IDT	38	3	162	2	542	183	125	205	146	100	157	78
137_HDAC1	92_MBD3_mouse_after_IDT	2	0	1	0	9	8	1	5	0	0	2	0
138_DNMT1_after_IDT	92_MBD3_mouse_after_IDT	0	0	0	0	0	0	0	0	0	0	0	1
139_DNMT3A1	92_MBD3_mouse_after_IDT	28	5	13	3	72	32	19	62	10	15	20	4
140_DNMT3B1	92_MBD3_mouse_after_IDT	170	6	429	5	1351	483	169	729	365	277	195	177
141_DNMT3B3	92_MBD3_mouse_after_IDT	139	6	326	13	670	248	153	263	230	166	291	164
142_DNMT3L	92_MBD3_mouse_after_IDT	43	1	44	0	50	55	25	48	17	0	9	15
143_DNMT3C_mouse	92_MBD3_mouse_after_IDT	29	1	64	2	157	32	18	51	21	17	9	15
144_sssIM_MQ1	92_MBD3_mouse_after_IDT	0	0	0	0	0	0	0	0	0	0	0	0
145_DRM2_Arabidopsis	92_MBD3_mouse_after_IDT	3	0	40	0	17	3	8	79	0	2	2	0
146_DRM3_Arabidopsis	92_MBD3_mouse_after_IDT	5	1	1	0	37	16	7	12	6	1	5	0
147_MET1_Arabidopsis	92_MBD3_mouse_after_IDT	0	0	0	0	6	0	1	47	0	0	0	17
148_CMT2_Arabidopsis_after_IDT	92_MBD3_mouse_after_IDT	0	0	0	0	0	0	0	0	0	0	0	0
149_CMT3_Arabidopsis_after_IDT	92_MBD3_mouse_after_IDT	0	0	20	0	0	0	26	52	0	0	0	4
150_NtDRM1_N. Tabacum	92_MBD3_mouse_after_IDT	3	0	6	2	15	2	2	0	1	1	1	0
151_DNMT3A1-DNMT3L_mouse,CRRISPRoff_after_IDT	92_MBD3_mouse_after_IDT	0	0	0	0	0	0	0	0	0	0	0	0
152_DNMT3B1-XTEN20-DNMT3B3_after_IDT	92_MBD3_mouse_after_IDT	0	0	8	0	0	0	7	5	0	0	0	4
153_DNMT3A1-XTEN20-DNMT3B3_after_IDT	92_MBD3_mouse_after_IDT	0	0	12	0	0	2	0	0	0	0	0	0
154_DNMT3B1-XTEN20-DNMT3L_after_IDT	92_MBD3_mouse_after_IDT	0	0	0	0	0	0	0	0	0	0	0	0
155_DNMT3A1-XTEN20-DNMT3L_after_IDT	92_MBD3_mouse_after_IDT	0	0	0	0	0	0	0	0	0	0	0	0
1_CBX1_chromo	93_SALL1	0	38	1	0	62	29	25	41	32	47	90	37
2_CBX3_chromo	93_SALL1	0	0	51	148	5	1	66	295	1	2	135	68
3_CBX4	93_SALL1	41	1	0	0	147	152	60	37	29	51	286	1
4_CBX5_chromo	93_SALL1	89	0	0	0	2	1	0	3	1	41	1	0
5_CBX7	93_SALL1	0	0	0	0	4	0	51	0	10	1	23	23
6_CBX2	93_SALL1	90	57	125	0	95	50	5	26	49	18	34	1
7_CBX6	93_SALL1	0	0	0	0	3	51	1	2	20	55	1	0
8_RYBP_zf_RanBP	93_SALL1	2	53	74	2	496	223	6	155	109	127	67	73
9_AEBP2_after_IDT	93_SALL1	0	0	0	0	0	6	1	3	0	0	5	0
10_ING1	93_SALL1	2	5	69	0	2	27	1	23	5	47	1	35
11_PHF2	93_SALL1	0	0	31	0	71	2	36	2	74	2	2	41
12_TRIM24	93_SALL1	85	0	1	1	4	53	31	92	20	0	31	92
13_KDM5A	93_SALL1	30	0	68	117	155	94	23	140	172	16	195	143
14_KDM5B	93_SALL1	39	0	1	0	313	377	1	3	222	57	3	0
15_DNMT3A_PWWP	93_SALL1	2296	272	2090	687	3780	2028	1333	3701	2604	1881	2331	1310
16_NSD1_PWWP2	93_SALL1	55	2	2	1	830	187	68	174	227	94	106	64
17_NSD2_PWWP1	93_SALL1	0	2	241	0	2	27	30	181	14	1	58	0
18_CREBBP	93_SALL1	0	72	310	2	449	202	61	312	473	136	153	123
19_MeCP2_MBD	93_SALL1	21	0	1	1	65	44	22	81	6	10	2	26
20_MBD1_MBD	93_SALL1	16	1	116	0	2	28	61	30	11	72	51	33
21_MBD2	93_SALL1	0	0	0	0	1	48	2	68	72	174	14	49
22_MBD3	93_SALL1	1	0	53	0	102	84	38	43	51	14	87	77
23_Tet1	93_SALL1	1	1	58	0	2	2	35	3	83	0	97	10
24_Tet3	93_SALL1	1	57	0	0	139	2	17	67	86	2	116	18
25_Zfp961_mouse	93_SALL1	0	252	1	104	75	88	22	198	53	138	93	0
26_Zfp809_mouse	93_SALL1	0	69	0	163	2	34	6	121	0	2	6	12
27_ZNF417	93_SALL1	0	770	59	341	61	587	0	63	214	189	2	0
28_ZNF587	93_SALL1	1	246	0	1070	130	822	36	792	163	141	264	100
29_ZIM3	93_SALL1	0	1	163	52	1	6	20	28	1	2	39	0
30_ZNF10	93_SALL1	0	42	0	173	165	104	23	172	27	40	94	27
31_ZNF534	93_SALL1	3	79	31	224	180	21	9	228	3	0	17	33
32_ZNF667	93_SALL1	42	681	0	280	2	904	4	229	100	101	26	25
33_ZNF716	93_SALL1	0	124	99	102	40	379	95	653	3	50	331	82
34_ZNF479	93_SALL1	1	275	1	898	34	161	44	619	83	48	101	85
35_ZNF791	93_SALL1	0	106	81	0	3	38	1	80	2	4	0	16
36_ZNF563	93_SALL1	0	0	1	244	47	176	8	83	4	35	82	65
37_ZNF20	93_SALL1	0	0	9	1	1	113	1	1	0	3	0	0
38_ZNF440	93_SALL1	1	14	151	74	5	29	96	323	52	3	173	64
39_ZNF878	93_SALL1	60	118	0	220	4	125	55	503	42	12	20	48
40_ZNF823	93_SALL1	0	0	0	0	2	1	1	2	18	34	0	0
41_ZNF441	93_SALL1	0	41	48	118	292	7	10	84	2	2	1	26
42_ZNF763	93_SALL1	2	103	0	0	4	122	17	35	27	36	17	49
43_ZNF844	93_SALL1	0	0	62	58	2	141	0	0	17	1	2	1
44_ZFP69	93_SALL1	1	22	0	119	140	116	24	103	15	44	2	2
45_ZNF606	93_SALL1	0	21	0	125	4	92	13	116	1	3	1	19
46_ZNF235	93_SALL1	0	78	2	58	144	32	49	29	73	17	63	8
47_ZNF613	93_SALL1	185	217	44	58	383	454	36	3	179	249	50	0
48_ZNF627	93_SALL1	69	0	24	1	50	175	2	2	41	64	1	3
49_ZNF649	93_SALL1	0	214	1	307	127	241	0	209	50	101	69	49
50_PRDM1	93_SALL1	2	0	32	0	2	18	49	56	8	2	98	36
51_ZNF644	93_SALL1	141	0	260	0	173	125	60	81	175	99	50	45
52_WIZ	93_SALL1	32	0	207	0	6	132	46	27	62	52	89	75
53_CDYL	93_SALL1	2	0	35	0	98	47	0	8	73	25	1	0
54_ATRX	93_SALL1	0	1	51	0	194	19	41	38	95	78	0	12
55_MPHOSPH8	93_SALL1	57	0	187	0	26	73	151	122	17	64	133	80
56_DAXX	93_SALL1	0	0	0	0	4	3	40	41	0	4	111	5
57_MECP2_ATRX_binding	93_SALL1	0	0	49	1	30	0	50	111	20	14	100	45
58_PPHLN1	93_SALL1	6	0	72	0	9	17	13	7	7	6	24	5
59_BCOR	93_SALL1	57	0	0	0	179	29	21	47	120	73	18	25
60_BMI1	93_SALL1	109	85	319	1	193	568	130	13	163	43	81	95
61_E2F6	93_SALL1	532	5	264	108	2830	2723	358	1333	1583	1276	391	624
62_PCGF1	93_SALL1	30	49	202	225	240	609	51	396	254	152	379	194
63_RYBP_YAF2_rybp	93_SALL1	0	0	53	0	1	1	30	87	2	1	0	11
64_YAF2	93_SALL1	1	0	1	2	41	41	12	45	47	61	28	7
65_YY1	93_SALL1	1	0	0	0	79	16	3	23	0	2	0	1
66_KDM2B	93_SALL1	144	5	345	168	746	334	178	368	286	135	351	211
67_HNRPK_after_IDT	93_SALL1	0	0	0	0	0	0	6	11	0	1	0	7
68_RUNX1	93_SALL1	1	0	90	2	259	181	73	91	103	94	75	108
69_CBX2	93_SALL1	42	0	54	55	7	2	23	133	53	4	68	28
70_CBX4	93_SALL1	0	0	0	0	0	0	0	0	0	0	0	0
71_CBX6	93_SALL1	127	0	165	0	511	148	14	20	337	114	35	35
72_CBX7	93_SALL1	2	18	182	0	180	33	2	44	3	33	2	1
73_CBX8	93_SALL1	50	0	0	18	316	224	0	16	74	158	19	2
74_PHF1_CTD	93_SALL1	1	0	38	1	193	2	12	26	49	25	7	22
75_PHF1_PHD_after_IDT	93_SALL1	11	16	171	2	67	44	21	248	76	69	17	35
76_MTF2	93_SALL1	0	0	93	0	107	39	41	44	4	20	47	2
77_EPOP	93_SALL1	245	0	41	2	248	509	10	206	139	219	17	22
78_LCOR	93_SALL1	60	0	29	13	49	36	7	40	9	26	3	9
79_AEBP2	93_SALL1	88	1	29	23	369	132	38	64	230	182	102	26
80_JARID2	93_SALL1	0	0	0	0	44	8	2	0	6	17	4	1
81_CTCF_PRC2	93_SALL1	20	0	9	0	46	3	0	0	14	10	0	3
82_PHF19	93_SALL1	106	0	39	0	3	64	27	67	79	25	3	0
83_PHF19_fusion	93_SALL1	9	0	15	0	25	13	9	9	14	16	21	8
84_ZFPM1	93_SALL1	1	0	84	0	0	3	26	152	3	18	87	15
85_PRDM14	93_SALL1	92	18	26	91	315	344	47	211	90	159	79	10
86_vSET_P. bursaria chlorella virus	93_SALL1	41	0	123	48	106	75	11	118	102	160	40	31
87_RCOR1	93_SALL1	2	1	0	4	7	5	0	3	3	1	1	0
88_REST_CoREST_complex	93_SALL1	728	27	677	9	2325	1770	407	1052	1117	831	682	306
89_KLF3	93_SALL1	14	0	4	0	7	2	1	2	3	3	1	0
90_ZEB1	93_SALL1	93	0	53	86	50	26	13	205	67	36	16	34
91_ZEB2	93_SALL1	41	0	53	18	14	29	8	15	0	14	1	4
92_MBD3_mouse_after_IDT	93_SALL1	0	0	1	0	129	19	18	13	0	30	4	0
93_SALL1	93_SALL1	88	103	93	148	628	451	184	326	531	357	433	293
94_NAB2	93_SALL1	52	0	31	0	225	56	13	0	84	19	19	2
95_MeCP2_Sin3_complex	93_SALL1	0	0	0	0	121	170	9	1	10	15	115	29
96_REST_Sin3_complex	93_SALL1	61	10	55	0	58	28	40	86	44	44	22	35
97_SID4X_after_IDT	93_SALL1	0	0	0	7	0	1	0	16	1	2	54	11
98_MeCP2_NCoR_complex	93_SALL1	0	0	0	0	4	19	3	2	15	1	33	9
99_NCOR1	93_SALL1	0	4	2	174	518	167	7	46	286	46	31	0
100_MBD1_TRD	93_SALL1	1	0	85	0	53	4	22	55	1	32	29	2
101_ZBTB18	93_SALL1	0	22	0	0	35	17	6	57	3	15	0	10
102_GCNF	93_SALL1	178	11	212	39	819	334	121	333	212	209	245	175
103_NR2F6	93_SALL1	40	6	221	14	74	18	8	27	21	52	41	16
104_NR1D1	93_SALL1	1	0	0	0	16	2	2	5	6	1	2	0
105_EZH2_DNMT_recruit	93_SALL1	0	0	0	0	0	0	0	0	0	0	0	0
106_EHMT2_DNMT_recruit	93_SALL1	764	63	708	58	1941	955	356	1122	802	877	499	457
107_CBX5_full	93_SALL1	4	0	1	0	128	24	18	145	46	12	0	39
108_CBX1_full	93_SALL1	1	0	33	0	0	0	14	76	0	1	26	19
109_CBX3_full	93_SALL1	23	10	8	0	2	4	1	8	6	7	3	1
110_UHRF1	93_SALL1	34	9	121	1	283	201	30	118	234	155	56	40
111_MYC	93_SALL1	13	0	85	34	143	85	23	94	14	13	34	47
112_CTCF_chromatin_organization	93_SALL1	126	27	88	0	235	316	1	3	265	179	3	1
113_L3MBTL3	93_SALL1	32	128	0	24	319	392	15	198	97	24	170	105
114_PHC2	93_SALL1	50	0	51	0	85	26	36	57	26	28	36	14
115_TRIM28	93_SALL1	50	0	1	42	78	1	0	80	0	16	29	20
116_CBX1_chromoshadow	93_SALL1	70	0	14	3	348	114	3	1	346	104	17	34
117_CBX3_chromoshadow	93_SALL1	12	0	110	0	281	298	53	34	116	14	5	7
118_CBX5_chromoshadow	93_SALL1	0	0	63	9	83	2	1	6	1	1	30	57
119_DMAP1	93_SALL1	146	0	224	0	162	115	57	64	44	214	58	37
120_UBN1_NHRD	93_SALL1	56	0	230	139	92	31	52	129	43	36	118	48
121_UBN1_HRD	93_SALL1	82	0	35	0	103	0	23	0	6	30	68	1
122_SETDB1	93_SALL1	0	0	1	0	1	0	0	0	0	0	0	0
123_SUV39H1	93_SALL1	2	0	9	0	29	18	6	21	9	24	11	12
124_dim-5_N.Crassa	93_SALL1	1	0	0	0	4	3	2	4	2	0	0	1
125_KYP_A.Thaliana	93_SALL1	70	0	131	0	211	162	67	103	127	92	109	53
126_SUVR4_A.Thaliana_after_IDT	93_SALL1	0	0	2	0	0	1	0	0	0	0	0	0
127_EHMT2	93_SALL1	16	4	50	4	71	36	13	37	15	19	38	13
128_EHMT1	93_SALL1	12	4	36	0	26	26	7	14	20	14	11	10
129_KDM2B	93_SALL1	700	0	741	89	1488	952	269	697	836	716	572	303
130_KDM5B	93_SALL1	755	90	1098	260	3760	1862	677	2354	1679	1265	1204	899
131_SET8_T.Gondii	93_SALL1	4	0	0	0	3	2	0	9	3	0	0	0
132_RING1-XTEN20-PCGF1	93_SALL1	1	0	57	0	195	137	30	27	103	122	10	23
133_RING1-XTEN20-PCGF2	93_SALL1	59	1	0	2	56	86	14	2	4	2	11	1
134_RING1-XTEN20-PCGF3	93_SALL1	74	1	154	0	26	28	12	158	37	8	35	28
135_EZH1	93_SALL1	9	0	1	0	3	14	10	3	0	4	2	1
136_EZH2	93_SALL1	24	2	53	0	181	52	20	61	50	52	63	33
137_HDAC1	93_SALL1	4	2	0	0	3	1	1	6	0	0	3	0
138_DNMT1_after_IDT	93_SALL1	0	0	0	0	0	0	0	0	0	0	0	0
139_DNMT3A1	93_SALL1	16	9	15	2	17	52	11	105	35	31	46	16
140_DNMT3B1	93_SALL1	275	43	207	9	632	583	140	261	291	219	136	98
141_DNMT3B3	93_SALL1	203	0	284	6	565	310	129	381	256	211	257	167
142_DNMT3L	93_SALL1	34	11	182	41	126	95	121	350	49	30	191	81
143_DNMT3C_mouse	93_SALL1	44	0	108	0	130	386	55	91	52	196	83	55
144_sssIM_MQ1	93_SALL1	0	0	0	0	0	0	0	0	0	0	0	0
145_DRM2_Arabidopsis	93_SALL1	7	0	9	1	29	24	1	4	6	5	1	3
146_DRM3_Arabidopsis	93_SALL1	1	0	71	0	10	1	5	89	1	0	74	46
147_MET1_Arabidopsis	93_SALL1	2	0	1	0	3	4	0	4	2	3	1	0
148_CMT2_Arabidopsis_after_IDT	93_SALL1	0	0	0	0	0	0	0	0	0	0	0	0
149_CMT3_Arabidopsis_after_IDT	93_SALL1	0	0	0	0	0	0	0	0	0	0	0	0
150_NtDRM1_N. Tabacum	93_SALL1	2	0	0	0	168	221	1	1	143	15	0	0
151_DNMT3A1-DNMT3L_mouse,CRRISPRoff_after_IDT	93_SALL1	0	0	0	0	0	0	0	0	0	0	0	0
152_DNMT3B1-XTEN20-DNMT3B3_after_IDT	93_SALL1	0	0	0	0	37	1	9	5	14	3	17	4
153_DNMT3A1-XTEN20-DNMT3B3_after_IDT	93_SALL1	0	0	0	0	0	0	4	6	0	0	7	4
154_DNMT3B1-XTEN20-DNMT3L_after_IDT	93_SALL1	0	0	0	0	0	0	0	0	0	0	0	0
155_DNMT3A1-XTEN20-DNMT3L_after_IDT	93_SALL1	0	0	0	0	0	0	0	0	0	0	0	0
1_CBX1_chromo	94_NAB2	871	64	972	46	2577	1552	468	1202	1127	999	680	541
2_CBX3_chromo	94_NAB2	1342	65	1070	109	2639	1626	650	1606	1560	1011	1481	608
3_CBX4	94_NAB2	1086	141	1154	154	3200	1401	733	1624	1453	930	1466	731
4_CBX5_chromo	94_NAB2	675	196	794	85	3199	1691	473	1096	1136	832	651	474
5_CBX7	94_NAB2	534	20	776	266	2625	1969	437	1493	997	900	753	448
6_CBX2	94_NAB2	1366	145	1362	130	4689	2643	792	2260	1984	1198	1249	865
7_CBX6	94_NAB2	973	38	887	39	2661	1240	465	1069	1285	627	918	582
8_RYBP_zf_RanBP	94_NAB2	1331	71	1931	224	4287	2444	725	2073	1716	1293	1146	845
9_AEBP2_after_IDT	94_NAB2	74	0	133	28	199	116	24	63	66	53	34	33
10_ING1	94_NAB2	952	285	1195	157	2087	1459	433	1092	870	771	716	533
11_PHF2	94_NAB2	910	35	1075	407	3450	1602	710	1672	1963	1195	1453	696
12_TRIM24	94_NAB2	1076	109	1398	95	3099	2149	900	1943	1303	1125	1661	807
13_KDM5A	94_NAB2	795	219	1211	315	4933	3525	1274	2678	2547	1772	2402	1180
14_KDM5B	94_NAB2	1245	197	1201	352	3850	2073	742	1915	1289	1101	1405	693
15_DNMT3A_PWWP	94_NAB2	858	53	1716	239	3790	1883	740	1783	1339	1174	1017	755
16_NSD1_PWWP2	94_NAB2	1166	17	1185	134	3701	1999	643	1642	1511	1015	1323	712
17_NSD2_PWWP1	94_NAB2	526	142	1389	113	2519	1286	544	1471	1093	963	979	474
18_CREBBP	94_NAB2	1396	118	1135	183	3429	1550	731	1386	1706	1278	1279	892
19_MeCP2_MBD	94_NAB2	1966	208	1767	164	5918	2562	870	2581	2506	1716	1276	842
20_MBD1_MBD	94_NAB2	1059	86	1395	81	2922	1734	703	1659	1099	739	942	668
21_MBD2	94_NAB2	687	7	1581	68	2478	1305	526	1505	1040	815	803	558
22_MBD3	94_NAB2	650	123	743	139	1851	1494	373	896	892	562	762	364
23_Tet1	94_NAB2	1018	121	787	71	4767	2323	607	1465	2183	1128	932	564
24_Tet3	94_NAB2	717	21	1245	248	3963	2771	718	2416	2033	1262	1524	953
25_Zfp961_mouse	94_NAB2	263	555	343	1045	3076	1651	440	2181	1497	1115	1040	831
26_Zfp809_mouse	94_NAB2	838	417	1018	831	3668	2529	844	2713	1898	1381	1480	855
27_ZNF417	94_NAB2	611	1158	437	1413	3908	3055	704	2704	1961	1248	1356	923
28_ZNF587	94_NAB2	505	645	303	1362	3638	2752	633	2482	2052	1412	1701	1052
29_ZIM3	94_NAB2	296	499	180	570	3690	2531	376	1694	1942	1223	805	438
30_ZNF10	94_NAB2	299	286	96	454	1770	1155	352	1162	1087	794	540	483
31_ZNF534	94_NAB2	426	251	547	324	2082	910	513	1708	1080	603	1346	833
32_ZNF667	94_NAB2	452	686	181	863	3191	2093	663	1748	1696	1236	1131	688
33_ZNF716	94_NAB2	556	537	1026	929	5411	2926	1127	3049	2352	1495	1959	1406
34_ZNF479	94_NAB2	554	695	767	646	4276	3504	918	3227	2265	1909	1798	1073
35_ZNF791	94_NAB2	1679	23	1101	291	2379	1660	780	1731	1545	840	932	702
36_ZNF563	94_NAB2	892	332	1609	370	4490	3495	677	2292	1851	1536	1418	823
37_ZNF20	94_NAB2	794	59	819	204	2924	1384	517	887	1572	1137	722	510
38_ZNF440	94_NAB2	994	109	1370	246	3612	1818	870	2356	1836	1417	1438	622
39_ZNF878	94_NAB2	517	249	1475	772	2798	1987	950	2820	1541	1150	1814	1044
40_ZNF823	94_NAB2	945	98	1088	135	2165	1265	595	1097	936	764	1078	513
41_ZNF441	94_NAB2	937	205	574	365	2777	1874	493	1653	1138	1357	990	669
42_ZNF763	94_NAB2	865	319	2482	57	3617	2496	1043	1879	1834	1483	2056	917
43_ZNF844	94_NAB2	581	54	395	1175	2721	954	349	1072	1161	623	836	423
44_ZFP69	94_NAB2	599	464	732	341	3793	2312	633	1771	2264	1392	1271	832
45_ZNF606	94_NAB2	573	191	400	343	2586	2518	516	1515	1575	1197	869	735
46_ZNF235	94_NAB2	779	583	1029	1427	4413	3025	868	2749	2282	1713	1744	1123
47_ZNF613	94_NAB2	545	446	733	520	4838	2457	859	2354	2326	1885	1277	737
48_ZNF627	94_NAB2	1485	21	1204	250	4365	2649	793	1914	1756	1732	1270	719
49_ZNF649	94_NAB2	639	455	894	916	4395	2316	1022	2595	2211	1669	1977	1203
50_PRDM1	94_NAB2	737	67	942	39	2057	1106	393	1121	502	386	485	329
51_ZNF644	94_NAB2	1374	154	1689	304	4303	1611	676	1532	1713	1498	1072	621
52_WIZ	94_NAB2	1867	88	2352	177	4684	2516	1195	2774	2188	1638	1614	997
53_CDYL	94_NAB2	328	46	513	65	1267	454	185	381	420	275	229	113
54_ATRX	94_NAB2	792	0	769	251	2004	1414	436	1427	1166	842	757	551
55_MPHOSPH8	94_NAB2	2163	265	2153	264	6269	2951	947	2792	2665	2019	1699	1141
56_DAXX	94_NAB2	936	73	1568	210	2993	1396	525	1937	1171	955	1220	701
57_MECP2_ATRX_binding	94_NAB2	1076	131	1025	145	2094	1561	553	1120	1123	704	801	425
58_PPHLN1	94_NAB2	459	35	560	23	1409	613	316	619	731	540	397	302
59_BCOR	94_NAB2	900	28	1159	88	2591	1404	736	1330	1231	785	1025	598
60_BMI1	94_NAB2	1052	104	1466	302	3387	2302	757	1907	1247	1268	1287	664
61_E2F6	94_NAB2	643	107	1512	231	3450	1951	766	2199	1193	983	1466	821
62_PCGF1	94_NAB2	1389	158	1496	395	3689	2794	686	1653	1938	1322	806	576
63_RYBP_YAF2_rybp	94_NAB2	1302	63	367	290	2818	1714	443	1156	1486	1073	831	461
64_YAF2	94_NAB2	1047	318	1260	172	3185	1338	454	1796	1559	751	1046	587
65_YY1	94_NAB2	147	8	307	67	520	175	101	325	124	126	110	96
66_KDM2B	94_NAB2	279	26	425	25	853	348	132	391	294	273	179	121
67_HNRPK_after_IDT	94_NAB2	277	14	277	35	718	308	133	289	207	168	174	118
68_RUNX1	94_NAB2	450	47	511	76	2032	1012	272	820	548	372	298	147
69_CBX2	94_NAB2	1185	250	1998	381	3613	1723	905	2798	1656	1192	1560	755
70_CBX4	94_NAB2	0	0	0	0	0	0	0	0	0	0	0	0
71_CBX6	94_NAB2	1575	134	1572	121	4971	2818	896	1994	2836	1777	1791	866
72_CBX7	94_NAB2	1638	154	1651	361	4181	2780	972	2325	2248	1673	1330	1070
73_CBX8	94_NAB2	1529	43	1380	82	4466	2464	751	1876	1888	1436	1103	636
74_PHF1_CTD	94_NAB2	1827	71	1949	122	4571	2355	832	2121	1996	1413	1072	899
75_PHF1_PHD_after_IDT	94_NAB2	618	75	528	89	1392	699	257	830	530	463	484	217
76_MTF2	94_NAB2	1519	165	1922	123	3213	2017	699	2100	1975	1237	1591	800
77_EPOP	94_NAB2	1536	255	1507	175	4066	2032	659	2095	2194	1340	1474	716
78_LCOR	94_NAB2	172	6	161	62	541	238	130	326	128	111	174	63
79_AEBP2	94_NAB2	1620	76	1696	285	5406	2412	870	2536	1977	1542	1281	839
80_JARID2	94_NAB2	281	5	97	4	308	248	70	181	113	61	78	40
81_CTCF_PRC2	94_NAB2	96	4	163	8	92	106	153	226	23	60	397	50
82_PHF19	94_NAB2	1257	90	1752	249	3810	1850	709	2305	2020	1011	1164	769
83_PHF19_fusion	94_NAB2	9	1	5	0	7	3	2	4	22	1	8	4
84_ZFPM1	94_NAB2	1096	127	1702	383	3064	2022	979	2522	1363	899	1509	874
85_PRDM14	94_NAB2	886	23	1208	32	2680	1217	490	1165	1203	833	966	774
86_vSET_P. bursaria chlorella virus	94_NAB2	794	137	929	96	3100	1364	533	1199	936	653	646	385
87_RCOR1	94_NAB2	21	0	29	2	68	17	10	39	13	9	34	10
88_REST_CoREST_complex	94_NAB2	1079	141	1987	226	3417	2212	968	2381	1443	1214	1480	785
89_KLF3	94_NAB2	160	7	403	22	643	161	92	210	134	56	188	129
90_ZEB1	94_NAB2	577	71	544	32	2091	963	359	875	467	309	284	198
91_ZEB2	94_NAB2	136	4	185	150	462	185	196	256	56	40	126	49
92_MBD3_mouse_after_IDT	94_NAB2	551	10	1056	158	1589	1097	585	970	729	435	1120	544
93_SALL1	94_NAB2	778	303	938	73	2453	1616	489	1088	923	725	708	363
94_NAB2	94_NAB2	6984	1271	8935	1045	21311	15265	4969	14028	13588	7886	11174	5834
95_MeCP2_Sin3_complex	94_NAB2	513	18	820	241	2253	654	380	1072	865	636	665	358
96_REST_Sin3_complex	94_NAB2	302	58	666	88	2523	1326	617	979	947	582	653	382
97_SID4X_after_IDT	94_NAB2	0	158	133	175	495	341	62	292	227	158	176	130
98_MeCP2_NCoR_complex	94_NAB2	635	101	720	57	2635	1354	471	897	959	732	730	421
99_NCOR1	94_NAB2	987	104	1524	93	3684	2217	812	2113	1535	1457	1353	988
100_MBD1_TRD	94_NAB2	1044	115	1340	195	2575	1272	809	2164	1605	1132	1625	932
101_ZBTB18	94_NAB2	1033	231	1110	166	2367	1486	629	1437	1313	1010	1193	650
102_GCNF	94_NAB2	100	11	88	12	230	143	58	99	34	19	22	17
103_NR2F6	94_NAB2	259	25	335	63	759	323	126	198	124	117	106	74
104_NR1D1	94_NAB2	1	0	10	3	31	5	11	5	4	3	6	0
105_EZH2_DNMT_recruit	94_NAB2	12	0	9	0	25	6	26	111	1	2	27	13
106_EHMT2_DNMT_recruit	94_NAB2	778	113	550	22	2271	875	342	869	582	585	554	242
107_CBX5_full	94_NAB2	188	40	179	14	412	230	130	272	224	126	197	92
108_CBX1_full	94_NAB2	285	14	382	12	884	913	269	711	519	287	368	220
109_CBX3_full	94_NAB2	193	50	194	43	494	342	160	301	390	264	234	98
110_UHRF1	94_NAB2	343	24	380	76	1393	791	217	415	409	385	269	180
111_MYC	94_NAB2	972	102	1046	6	2157	1041	417	1030	767	835	820	412
112_CTCF_chromatin_organization	94_NAB2	823	30	1388	224	2550	1264	502	1338	1042	926	1027	630
113_L3MBTL3	94_NAB2	166	311	153	448	4591	2180	1138	2116	1835	1564	1689	729
114_PHC2	94_NAB2	1204	128	1129	42	3188	1585	744	1596	1224	957	1103	578
115_TRIM28	94_NAB2	983	120	1449	247	3156	2226	747	2182	1217	952	1122	411
116_CBX1_chromoshadow	94_NAB2	1408	339	2219	318	3999	2435	838	2280	1735	1324	1307	758
117_CBX3_chromoshadow	94_NAB2	1301	139	1901	618	4775	2258	1114	2860	2208	1661	1579	861
118_CBX5_chromoshadow	94_NAB2	1160	80	1581	213	3880	2032	640	2096	1348	1356	1433	850
119_DMAP1	94_NAB2	113	11	176	22	301	173	139	243	90	48	126	59
120_UBN1_NHRD	94_NAB2	1645	94	1223	40	4508	2305	889	1716	1900	1211	985	637
121_UBN1_HRD	94_NAB2	1045	48	1274	71	2655	1239	479	1160	896	638	1072	592
122_SETDB1	94_NAB2	0	0	0	0	0	0	0	0	1	0	0	0
123_SUV39H1	94_NAB2	7	0	6	0	24	5	8	6	2	4	3	6
124_dim-5_N.Crassa	94_NAB2	4	13	8	0	5	1	9	9	0	0	0	0
125_KYP_A.Thaliana	94_NAB2	141	1	40	3	165	135	37	37	27	25	16	4
126_SUVR4_A.Thaliana_after_IDT	94_NAB2	0	0	0	0	0	0	1	1	0	0	0	0
127_EHMT2	94_NAB2	146	15	207	33	514	207	84	212	145	101	43	47
128_EHMT1	94_NAB2	116	2	115	10	254	103	53	173	32	32	66	28
129_KDM2B	94_NAB2	208	38	321	8	785	261	141	330	142	119	137	83
130_KDM5B	94_NAB2	588	74	537	127	1343	776	362	848	398	330	355	221
131_SET8_T.Gondii	94_NAB2	24	0	28	1	250	41	6	25	30	31	5	0
132_RING1-XTEN20-PCGF1	94_NAB2	1347	224	1664	161	4532	2315	710	1951	2077	1384	1156	801
133_RING1-XTEN20-PCGF2	94_NAB2	594	138	1057	79	2565	1193	530	1209	922	748	594	410
134_RING1-XTEN20-PCGF3	94_NAB2	1132	197	1367	287	3965	1859	669	1311	1419	1423	866	587
135_EZH1	94_NAB2	111	8	118	9	416	185	86	171	49	37	46	21
136_EZH2	94_NAB2	125	20	197	36	454	179	100	259	86	38	99	57
137_HDAC1	94_NAB2	10	1	2	0	13	2	0	0	0	0	0	0
138_DNMT1_after_IDT	94_NAB2	0	0	0	0	0	0	0	0	0	0	0	0
139_DNMT3A1	94_NAB2	36	22	107	9	541	250	34	93	463	94	36	56
140_DNMT3B1	94_NAB2	755	183	1051	201	2508	1381	448	1613	1179	918	814	547
141_DNMT3B3	94_NAB2	147	7	123	38	306	243	85	330	63	49	44	44
142_DNMT3L	94_NAB2	298	9	374	62	1135	407	229	502	410	265	397	225
143_DNMT3C_mouse	94_NAB2	21	0	10	5	61	15	23	15	5	0	7	3
144_sssIM_MQ1	94_NAB2	0	0	0	0	0	0	0	0	0	0	1	0
145_DRM2_Arabidopsis	94_NAB2	3	0	0	0	16	2	1	1	2	4	3	1
146_DRM3_Arabidopsis	94_NAB2	8	1	6	1	23	6	4	5	1	3	1	1
147_MET1_Arabidopsis	94_NAB2	3	0	3	0	6	0	0	3	3	6	4	2
148_CMT2_Arabidopsis_after_IDT	94_NAB2	0	0	0	0	0	0	0	0	0	0	0	0
149_CMT3_Arabidopsis_after_IDT	94_NAB2	0	0	0	0	0	0	0	0	0	0	0	0
150_NtDRM1_N. Tabacum	94_NAB2	0	0	6	220	36	9	119	84	4	49	102	218
151_DNMT3A1-DNMT3L_mouse,CRRISPRoff_after_IDT	94_NAB2	0	0	0	0	0	0	0	0	0	0	0	0
152_DNMT3B1-XTEN20-DNMT3B3_after_IDT	94_NAB2	0	0	4	0	2	3	2	0	0	3	4	0
153_DNMT3A1-XTEN20-DNMT3B3_after_IDT	94_NAB2	0	0	0	0	2	0	0	1	0	0	1	0
154_DNMT3B1-XTEN20-DNMT3L_after_IDT	94_NAB2	0	0	0	0	0	0	0	0	0	0	0	0
155_DNMT3A1-XTEN20-DNMT3L_after_IDT	94_NAB2	0	0	0	0	0	0	0	0	5	8	0	0
1_CBX1_chromo	95_MeCP2_Sin3_complex	998	21	963	129	1960	1442	384	1997	1004	817	593	703
2_CBX3_chromo	95_MeCP2_Sin3_complex	1162	36	1195	48	5494	1988	696	1375	2247	1604	1372	629
3_CBX4	95_MeCP2_Sin3_complex	869	124	1029	176	3972	2053	568	1839	1845	1162	1886	752
4_CBX5_chromo	95_MeCP2_Sin3_complex	682	36	912	174	2579	1158	607	1058	960	736	939	621
5_CBX7	95_MeCP2_Sin3_complex	950	54	1146	235	3580	2067	507	1336	1899	1385	1055	577
6_CBX2	95_MeCP2_Sin3_complex	789	104	2527	148	3917	2624	1233	2841	2090	1905	2156	1217
7_CBX6	95_MeCP2_Sin3_complex	1002	79	1003	70	3363	2168	406	1062	1834	1237	820	503
8_RYBP_zf_RanBP	95_MeCP2_Sin3_complex	1411	147	1256	356	4896	2785	854	3167	2166	2008	1648	1062
9_AEBP2_after_IDT	95_MeCP2_Sin3_complex	79	0	59	3	352	167	46	95	121	72	97	46
10_ING1	95_MeCP2_Sin3_complex	914	28	1055	100	2931	1489	666	2029	1157	996	966	793
11_PHF2	95_MeCP2_Sin3_complex	27	165	195	358	2068	1841	406	1205	1050	887	695	441
12_TRIM24	95_MeCP2_Sin3_complex	1179	144	1113	92	3723	2171	669	1150	1914	888	953	567
13_KDM5A	95_MeCP2_Sin3_complex	484	160	456	107	7201	3468	772	2684	3405	2339	1262	894
14_KDM5B	95_MeCP2_Sin3_complex	930	3	1247	343	4460	2032	712	2573	1610	959	1625	1040
15_DNMT3A_PWWP	95_MeCP2_Sin3_complex	1628	146	1319	342	3788	2224	800	1856	1857	1125	1534	451
16_NSD1_PWWP2	95_MeCP2_Sin3_complex	1075	149	865	153	3771	2121	668	1844	1613	1369	1221	701
17_NSD2_PWWP1	95_MeCP2_Sin3_complex	1097	88	1011	155	3781	2274	400	1435	1712	1013	755	714
18_CREBBP	95_MeCP2_Sin3_complex	1060	65	864	171	2972	1643	803	1343	1850	1466	1406	701
19_MeCP2_MBD	95_MeCP2_Sin3_complex	1363	264	2106	105	3985	2780	1094	2771	2862	1589	2247	1577
20_MBD1_MBD	95_MeCP2_Sin3_complex	1622	362	1857	144	3087	2347	541	1383	1583	1186	1177	711
21_MBD2	95_MeCP2_Sin3_complex	954	101	1024	122	3268	2256	459	1010	1753	1124	826	576
22_MBD3	95_MeCP2_Sin3_complex	542	43	1419	112	2832	1456	759	1440	1356	857	1399	481
23_Tet1	95_MeCP2_Sin3_complex	519	50	424	107	4685	2431	644	1270	2238	1645	946	805
24_Tet3	95_MeCP2_Sin3_complex	341	181	727	125	3800	2097	1120	2731	1847	1083	1891	1175
25_Zfp961_mouse	95_MeCP2_Sin3_complex	313	2050	289	3658	2679	3825	475	4098	1722	1579	1244	745
26_Zfp809_mouse	95_MeCP2_Sin3_complex	176	3186	296	4582	3421	4840	590	4287	2297	1647	1281	853
27_ZNF417	95_MeCP2_Sin3_complex	137	3125	187	3191	3119	4381	437	3859	1761	1561	1368	810
28_ZNF587	95_MeCP2_Sin3_complex	58	2940	426	5659	3000	3654	754	6132	1677	1435	1957	1170
29_ZIM3	95_MeCP2_Sin3_complex	150	2652	147	3033	2387	3891	617	3933	2311	1714	1295	807
30_ZNF10	95_MeCP2_Sin3_complex	51	1686	142	2373	1378	2865	548	2348	1334	1051	1191	881
31_ZNF534	95_MeCP2_Sin3_complex	235	598	385	672	2149	1638	639	2041	1325	718	946	553
32_ZNF667	95_MeCP2_Sin3_complex	126	3989	105	5284	2121	5278	355	4078	1853	1620	1304	903
33_ZNF716	95_MeCP2_Sin3_complex	424	2302	439	3821	4386	5734	722	4768	2662	2328	1856	1021
34_ZNF479	95_MeCP2_Sin3_complex	203	3593	400	5254	4947	5471	908	4488	3576	2823	2638	1601
35_ZNF791	95_MeCP2_Sin3_complex	690	100	1830	249	2863	1507	958	1909	1641	1006	1338	769
36_ZNF563	95_MeCP2_Sin3_complex	301	1548	597	2524	3856	3093	709	3354	1922	1983	1674	947
37_ZNF20	95_MeCP2_Sin3_complex	681	200	858	240	2340	2090	487	1770	1409	1076	1320	713
38_ZNF440	95_MeCP2_Sin3_complex	921	255	1636	269	4535	3287	1001	2368	2166	1548	1827	1037
39_ZNF878	95_MeCP2_Sin3_complex	357	1335	655	1643	2600	3461	628	3320	1713	1649	1329	1051
40_ZNF823	95_MeCP2_Sin3_complex	749	91	1496	89	2945	1238	489	2038	1505	1080	1247	978
41_ZNF441	95_MeCP2_Sin3_complex	208	488	113	1427	2267	2866	787	2944	2047	1497	1577	1119
42_ZNF763	95_MeCP2_Sin3_complex	944	326	1123	654	4179	2415	862	3056	1935	1327	1942	1202
43_ZNF844	95_MeCP2_Sin3_complex	348	773	214	1067	3042	2084	407	2258	1819	1360	786	605
44_ZFP69	95_MeCP2_Sin3_complex	314	729	484	1201	2388	2300	596	1796	2049	1390	871	610
45_ZNF606	95_MeCP2_Sin3_complex	387	903	309	1357	3283	2532	382	2867	1647	1358	1390	814
46_ZNF235	95_MeCP2_Sin3_complex	351	2532	368	3356	3031	5050	805	4294	2030	2462	1578	986
47_ZNF613	95_MeCP2_Sin3_complex	234	2854	857	3162	3766	5249	654	4106	2762	2481	1966	1497
48_ZNF627	95_MeCP2_Sin3_complex	1474	39	1315	211	4943	2233	703	2037	2115	1582	1487	935
49_ZNF649	95_MeCP2_Sin3_complex	302	2220	632	2382	4087	4624	664	3766	2221	1806	1922	1081
50_PRDM1	95_MeCP2_Sin3_complex	608	10	714	51	2494	1426	651	1467	826	894	829	462
51_ZNF644	95_MeCP2_Sin3_complex	962	200	638	184	3057	1271	334	1545	1179	1001	648	323
52_WIZ	95_MeCP2_Sin3_complex	2204	27	1940	438	5331	2712	1155	3588	2229	1610	1731	1155
53_CDYL	95_MeCP2_Sin3_complex	250	30	505	75	845	528	289	721	410	349	449	319
54_ATRX	95_MeCP2_Sin3_complex	822	27	1021	73	1581	1605	786	1084	1296	850	1635	652
55_MPHOSPH8	95_MeCP2_Sin3_complex	1352	263	2316	354	5114	4506	1067	2618	3374	2627	2466	1380
56_DAXX	95_MeCP2_Sin3_complex	1176	89	1455	292	3647	1947	672	1936	1894	1019	1497	956
57_MECP2_ATRX_binding	95_MeCP2_Sin3_complex	1010	41	917	104	3512	1425	417	1723	1559	1063	709	655
58_PPHLN1	95_MeCP2_Sin3_complex	537	47	591	61	1803	893	418	816	935	807	706	375
59_BCOR	95_MeCP2_Sin3_complex	1169	132	671	159	2162	1288	544	1299	1063	801	934	542
60_BMI1	95_MeCP2_Sin3_complex	1533	26	1818	304	3567	1611	936	1730	1395	1094	1579	778
61_E2F6	95_MeCP2_Sin3_complex	1213	71	1139	243	5429	2430	728	2204	2422	1607	1198	804
62_PCGF1	95_MeCP2_Sin3_complex	809	2	1210	410	2558	1883	585	1858	1419	1095	913	789
63_RYBP_YAF2_rybp	95_MeCP2_Sin3_complex	914	210	938	117	3057	1382	553	770	1187	1110	817	393
64_YAF2	95_MeCP2_Sin3_complex	1784	172	1321	292	3910	2259	702	1895	1857	1345	1126	705
65_YY1	95_MeCP2_Sin3_complex	242	22	228	23	603	245	97	221	230	177	171	88
66_KDM2B	95_MeCP2_Sin3_complex	467	5	340	17	1245	418	153	565	587	217	355	177
67_HNRPK_after_IDT	95_MeCP2_Sin3_complex	349	1	295	50	515	440	131	471	343	231	185	161
68_RUNX1	95_MeCP2_Sin3_complex	407	59	363	7	1129	806	310	552	645	451	251	220
69_CBX2	95_MeCP2_Sin3_complex	1351	20	1504	329	4422	2332	950	1832	2152	1340	1258	476
70_CBX4	95_MeCP2_Sin3_complex	0	0	0	0	0	0	0	0	0	0	0	0
71_CBX6	95_MeCP2_Sin3_complex	915	211	1867	80	4541	2408	1326	3032	2682	1770	2733	1600
72_CBX7	95_MeCP2_Sin3_complex	1641	70	2240	276	5842	3138	1503	2726	2471	1637	1994	981
73_CBX8	95_MeCP2_Sin3_complex	1146	126	1528	305	2810	1929	1020	2118	1411	1082	1252	761
74_PHF1_CTD	95_MeCP2_Sin3_complex	2012	20	1921	481	6136	2216	1295	2496	2568	1509	2141	935
75_PHF1_PHD_after_IDT	95_MeCP2_Sin3_complex	776	50	967	50	1933	854	362	656	726	677	567	320
76_MTF2	95_MeCP2_Sin3_complex	1408	48	1710	230	5688	2414	758	2844	2869	1913	1933	1187
77_EPOP	95_MeCP2_Sin3_complex	1600	233	1185	279	4215	2702	660	2271	2868	1541	1519	793
78_LCOR	95_MeCP2_Sin3_complex	229	0	152	30	414	180	87	224	165	120	146	57
79_AEBP2	95_MeCP2_Sin3_complex	1164	154	1049	144	2427	1780	870	1452	1320	1147	1748	602
80_JARID2	95_MeCP2_Sin3_complex	62	27	70	11	605	254	104	248	201	69	74	68
81_CTCF_PRC2	95_MeCP2_Sin3_complex	105	0	107	9	228	98	69	261	101	62	75	67
82_PHF19	95_MeCP2_Sin3_complex	1821	60	2247	204	3928	2231	1184	2249	1674	1230	2294	1288
83_PHF19_fusion	95_MeCP2_Sin3_complex	2	0	8	0	14	5	4	8	2	1	0	1
84_ZFPM1	95_MeCP2_Sin3_complex	914	74	1262	253	4605	1831	909	1929	2056	1700	1483	852
85_PRDM14	95_MeCP2_Sin3_complex	739	21	886	12	3189	1385	500	1276	1273	672	974	599
86_vSET_P. bursaria chlorella virus	95_MeCP2_Sin3_complex	1002	129	971	147	2973	1147	630	1210	1127	826	984	535
87_RCOR1	95_MeCP2_Sin3_complex	18	1	29	37	41	15	14	269	9	8	60	41
88_REST_CoREST_complex	95_MeCP2_Sin3_complex	1021	113	1555	178	3257	2479	825	2459	1870	1455	1482	947
89_KLF3	95_MeCP2_Sin3_complex	144	9	118	5	600	385	240	438	261	157	153	134
90_ZEB1	95_MeCP2_Sin3_complex	439	72	500	106	2187	1152	521	1272	698	628	615	413
91_ZEB2	95_MeCP2_Sin3_complex	320	2	220	46	969	311	235	471	410	195	153	88
92_MBD3_mouse_after_IDT	95_MeCP2_Sin3_complex	632	25	769	84	1364	606	393	1582	1103	483	904	562
93_SALL1	95_MeCP2_Sin3_complex	589	197	828	330	2383	2232	485	1885	1193	987	1222	597
94_NAB2	95_MeCP2_Sin3_complex	614	77	790	33	1730	1471	414	1124	649	499	744	371
95_MeCP2_Sin3_complex	95_MeCP2_Sin3_complex	1019	79	1293	114	4637	2533	861	2620	3601	1855	2314	999
96_REST_Sin3_complex	95_MeCP2_Sin3_complex	349	71	342	164	2286	1099	340	1322	891	730	722	472
97_SID4X_after_IDT	95_MeCP2_Sin3_complex	2	53	0	46	122	121	16	169	59	31	30	6
98_MeCP2_NCoR_complex	95_MeCP2_Sin3_complex	449	67	559	42	1948	1035	345	1743	1321	1188	869	867
99_NCOR1	95_MeCP2_Sin3_complex	596	126	462	434	2890	1374	890	2680	2429	1585	1549	909
100_MBD1_TRD	95_MeCP2_Sin3_complex	1047	171	1012	250	2492	2105	528	1474	1637	1321	1365	761
101_ZBTB18	95_MeCP2_Sin3_complex	491	117	1053	154	2179	1441	589	1159	1255	979	1102	749
102_GCNF	95_MeCP2_Sin3_complex	179	9	116	44	426	231	105	261	68	69	82	73
103_NR2F6	95_MeCP2_Sin3_complex	173	16	153	21	557	352	147	367	163	167	207	101
104_NR1D1	95_MeCP2_Sin3_complex	15	2	32	1	66	36	35	43	11	12	12	44
105_EZH2_DNMT_recruit	95_MeCP2_Sin3_complex	4	0	10	0	26	3	4	10	3	6	3	1
106_EHMT2_DNMT_recruit	95_MeCP2_Sin3_complex	818	86	671	8	1668	837	259	816	575	685	817	374
107_CBX5_full	95_MeCP2_Sin3_complex	397	4	346	40	856	341	138	382	275	181	211	191
108_CBX1_full	95_MeCP2_Sin3_complex	243	54	421	61	816	456	120	417	323	289	292	142
109_CBX3_full	95_MeCP2_Sin3_complex	180	24	312	47	447	424	149	476	387	285	408	281
110_UHRF1	95_MeCP2_Sin3_complex	467	45	485	2	1405	827	293	526	660	560	471	257
111_MYC	95_MeCP2_Sin3_complex	779	56	1144	198	1883	1130	404	1853	784	746	885	613
112_CTCF_chromatin_organization	95_MeCP2_Sin3_complex	864	85	1173	336	3146	1463	545	1912	1369	837	1070	678
113_L3MBTL3	95_MeCP2_Sin3_complex	148	1015	75	2008	4952	2164	1009	1453	2316	1334	1405	1113
114_PHC2	95_MeCP2_Sin3_complex	1306	82	865	54	4031	2462	749	1946	1607	1291	781	765
115_TRIM28	95_MeCP2_Sin3_complex	780	138	820	66	3312	1442	685	1467	1488	1009	983	575
116_CBX1_chromoshadow	95_MeCP2_Sin3_complex	1605	121	1977	327	4296	3031	1021	2897	2042	2018	2201	1197
117_CBX3_chromoshadow	95_MeCP2_Sin3_complex	1398	72	2426	253	5375	3440	1438	3352	3231	2069	2263	1406
118_CBX5_chromoshadow	95_MeCP2_Sin3_complex	1241	14	1767	127	4977	2302	771	1645	1912	1654	1314	965
119_DMAP1	95_MeCP2_Sin3_complex	176	17	193	17	639	299	129	236	258	215	169	140
120_UBN1_NHRD	95_MeCP2_Sin3_complex	1351	62	2085	102	3637	2076	860	2111	2071	1857	1535	1044
121_UBN1_HRD	95_MeCP2_Sin3_complex	1050	97	1003	199	3849	2358	491	2691	1790	1533	1377	959
122_SETDB1	95_MeCP2_Sin3_complex	0	0	42	0	1	0	14	0	0	1	8	9
123_SUV39H1	95_MeCP2_Sin3_complex	13	0	10	6	20	6	5	6	10	6	5	4
124_dim-5_N.Crassa	95_MeCP2_Sin3_complex	15	1	11	3	43	9	10	18	0	3	3	2
125_KYP_A.Thaliana	95_MeCP2_Sin3_complex	131	2	129	16	447	138	55	106	148	69	41	23
126_SUVR4_A.Thaliana_after_IDT	95_MeCP2_Sin3_complex	3	0	4	0	4	0	0	1	1	0	0	0
127_EHMT2	95_MeCP2_Sin3_complex	189	15	296	8	592	239	130	217	161	122	108	75
128_EHMT1	95_MeCP2_Sin3_complex	62	16	115	54	487	268	101	237	96	80	111	63
129_KDM2B	95_MeCP2_Sin3_complex	320	101	417	69	950	586	279	631	252	238	243	198
130_KDM5B	95_MeCP2_Sin3_complex	655	53	805	49	1823	885	361	933	668	553	477	348
131_SET8_T.Gondii	95_MeCP2_Sin3_complex	36	3	44	2	84	38	27	35	16	7	22	13
132_RING1-XTEN20-PCGF1	95_MeCP2_Sin3_complex	1197	142	1395	181	3555	2763	735	2654	1530	1417	1701	1120
133_RING1-XTEN20-PCGF2	95_MeCP2_Sin3_complex	926	212	897	166	2824	2213	511	1619	1237	877	862	610
134_RING1-XTEN20-PCGF3	95_MeCP2_Sin3_complex	1111	91	1123	183	4859	1762	644	1546	2166	1216	1047	834
135_EZH1	95_MeCP2_Sin3_complex	193	6	303	19	693	308	195	350	202	139	163	90
136_EZH2	95_MeCP2_Sin3_complex	174	16	342	30	721	288	132	272	133	100	140	110
137_HDAC1	95_MeCP2_Sin3_complex	1	0	13	1	6	12	7	4	0	4	0	1
138_DNMT1_after_IDT	95_MeCP2_Sin3_complex	0	0	0	0	0	0	0	0	0	0	0	0
139_DNMT3A1	95_MeCP2_Sin3_complex	35	3	84	8	102	60	71	190	67	128	137	94
140_DNMT3B1	95_MeCP2_Sin3_complex	896	60	1000	247	2941	1574	628	1849	1521	1123	1379	682
141_DNMT3B3	95_MeCP2_Sin3_complex	184	12	299	11	429	178	135	291	105	102	139	63
142_DNMT3L	95_MeCP2_Sin3_complex	292	0	581	64	998	553	223	605	474	312	300	216
143_DNMT3C_mouse	95_MeCP2_Sin3_complex	21	4	34	2	87	42	33	91	12	12	8	12
144_sssIM_MQ1	95_MeCP2_Sin3_complex	0	0	0	0	0	0	0	0	0	0	0	0
145_DRM2_Arabidopsis	95_MeCP2_Sin3_complex	1	0	1	0	6	2	0	5	4	0	0	0
146_DRM3_Arabidopsis	95_MeCP2_Sin3_complex	8	3	16	0	85	164	8	11	12	57	7	2
147_MET1_Arabidopsis	95_MeCP2_Sin3_complex	1	0	2	0	13	6	1	0	1	14	0	0
148_CMT2_Arabidopsis_after_IDT	95_MeCP2_Sin3_complex	0	0	0	0	0	0	0	0	0	0	0	0
149_CMT3_Arabidopsis_after_IDT	95_MeCP2_Sin3_complex	0	0	0	0	0	0	0	0	0	0	0	0
150_NtDRM1_N. Tabacum	95_MeCP2_Sin3_complex	4	6	25	0	48	45	2	34	71	8	7	10
151_DNMT3A1-DNMT3L_mouse,CRRISPRoff_after_IDT	95_MeCP2_Sin3_complex	13	0	0	0	0	0	0	0	0	10	0	0
152_DNMT3B1-XTEN20-DNMT3B3_after_IDT	95_MeCP2_Sin3_complex	0	0	0	0	0	0	1	10	0	4	0	1
153_DNMT3A1-XTEN20-DNMT3B3_after_IDT	95_MeCP2_Sin3_complex	0	0	0	0	6	2	1	3	1	0	0	0
154_DNMT3B1-XTEN20-DNMT3L_after_IDT	95_MeCP2_Sin3_complex	0	0	0	0	0	0	0	0	0	0	0	0
155_DNMT3A1-XTEN20-DNMT3L_after_IDT	95_MeCP2_Sin3_complex	0	0	0	0	0	0	0	0	0	0	0	0
1_CBX1_chromo	96_REST_Sin3_complex	0	0	0	0	57	0	1	41	28	17	11	6
2_CBX3_chromo	96_REST_Sin3_complex	0	0	17	2	330	75	30	46	109	59	26	13
3_CBX4	96_REST_Sin3_complex	44	65	117	8	71	101	84	109	95	91	196	44
4_CBX5_chromo	96_REST_Sin3_complex	19	0	1	0	100	160	2	1	77	31	0	2
5_CBX7	96_REST_Sin3_complex	5	1	27	0	12	60	9	64	13	21	46	2
6_CBX2	96_REST_Sin3_complex	114	25	10	1	213	71	59	117	64	48	37	3
7_CBX6	96_REST_Sin3_complex	0	0	108	0	32	67	20	102	62	0	27	18
8_RYBP_zf_RanBP	96_REST_Sin3_complex	176	1	52	88	219	99	19	99	119	132	65	61
9_AEBP2_after_IDT	96_REST_Sin3_complex	0	0	2	21	4	7	6	18	5	5	15	15
10_ING1	96_REST_Sin3_complex	0	1	26	0	23	109	14	105	4	8	53	16
11_PHF2	96_REST_Sin3_complex	40	3	47	0	205	83	18	1	56	32	22	13
12_TRIM24	96_REST_Sin3_complex	37	0	25	0	43	163	13	45	34	20	81	31
13_KDM5A	96_REST_Sin3_complex	115	0	28	35	249	144	61	132	35	36	74	40
14_KDM5B	96_REST_Sin3_complex	91	0	20	0	85	61	19	135	53	84	33	19
15_DNMT3A_PWWP	96_REST_Sin3_complex	1554	142	1996	202	5494	2534	997	3268	2308	1690	1512	1096
16_NSD1_PWWP2	96_REST_Sin3_complex	389	15	280	5	714	645	201	484	530	180	355	183
17_NSD2_PWWP1	96_REST_Sin3_complex	59	0	57	89	193	99	36	75	53	74	57	23
18_CREBBP	96_REST_Sin3_complex	181	26	220	71	463	549	145	610	291	424	460	237
19_MeCP2_MBD	96_REST_Sin3_complex	42	1	24	58	122	80	44	200	111	52	93	93
20_MBD1_MBD	96_REST_Sin3_complex	32	0	11	0	101	148	22	100	33	8	16	26
21_MBD2	96_REST_Sin3_complex	27	0	2	49	194	0	1	108	70	33	3	14
22_MBD3	96_REST_Sin3_complex	0	0	0	94	49	78	42	97	94	109	12	25
23_Tet1	96_REST_Sin3_complex	34	16	0	29	38	17	6	32	126	55	8	7
24_Tet3	96_REST_Sin3_complex	0	0	21	13	122	38	38	79	26	75	67	53
25_Zfp961_mouse	96_REST_Sin3_complex	2	217	91	579	113	67	44	188	1	39	134	66
26_Zfp809_mouse	96_REST_Sin3_complex	33	238	0	553	98	168	62	568	115	3	87	48
27_ZNF417	96_REST_Sin3_complex	52	684	176	746	150	458	63	330	110	201	103	60
28_ZNF587	96_REST_Sin3_complex	49	574	73	566	212	609	30	273	141	185	97	35
29_ZIM3	96_REST_Sin3_complex	0	125	0	36	135	111	12	116	15	10	45	4
30_ZNF10	96_REST_Sin3_complex	17	259	88	253	178	206	48	294	48	2	134	80
31_ZNF534	96_REST_Sin3_complex	0	141	2	386	32	32	41	247	19	11	49	45
32_ZNF667	96_REST_Sin3_complex	53	680	38	1083	179	659	50	643	118	105	50	89
33_ZNF716	96_REST_Sin3_complex	109	247	59	415	161	372	33	361	143	68	8	43
34_ZNF479	96_REST_Sin3_complex	34	599	34	591	122	851	9	302	84	128	116	51
35_ZNF791	96_REST_Sin3_complex	87	0	64	26	130	39	8	95	131	70	31	0
36_ZNF563	96_REST_Sin3_complex	15	175	84	436	5	199	36	431	16	83	66	60
37_ZNF20	96_REST_Sin3_complex	30	20	2	53	7	23	11	99	23	41	30	20
38_ZNF440	96_REST_Sin3_complex	5	193	119	227	151	372	56	302	125	77	131	82
39_ZNF878	96_REST_Sin3_complex	0	177	123	360	187	82	42	484	39	68	77	150
40_ZNF823	96_REST_Sin3_complex	0	0	41	0	164	66	19	39	143	26	14	9
41_ZNF441	96_REST_Sin3_complex	61	250	36	509	151	281	8	179	92	198	37	42
42_ZNF763	96_REST_Sin3_complex	109	0	120	26	373	237	39	219	200	27	115	47
43_ZNF844	96_REST_Sin3_complex	1	110	0	381	138	161	4	166	93	26	34	48
44_ZFP69	96_REST_Sin3_complex	1	116	171	157	203	80	82	255	132	104	212	89
45_ZNF606	96_REST_Sin3_complex	25	271	18	98	26	56	54	182	8	37	42	119
46_ZNF235	96_REST_Sin3_complex	68	266	16	249	37	257	26	189	33	19	91	36
47_ZNF613	96_REST_Sin3_complex	33	187	42	362	100	101	28	253	141	78	11	33
48_ZNF627	96_REST_Sin3_complex	100	24	59	115	378	131	53	283	187	124	75	116
49_ZNF649	96_REST_Sin3_complex	31	288	34	253	256	435	12	195	161	187	22	47
50_PRDM1	96_REST_Sin3_complex	1	0	47	36	43	87	32	38	38	28	13	6
51_ZNF644	96_REST_Sin3_complex	35	0	100	0	44	65	38	122	29	28	46	36
52_WIZ	96_REST_Sin3_complex	52	0	101	37	210	121	68	243	73	121	59	28
53_CDYL	96_REST_Sin3_complex	20	0	9	0	116	32	6	8	20	14	10	8
54_ATRX	96_REST_Sin3_complex	0	0	9	1	5	103	14	57	23	80	59	12
55_MPHOSPH8	96_REST_Sin3_complex	94	0	19	0	221	154	45	247	107	117	92	113
56_DAXX	96_REST_Sin3_complex	13	0	58	0	236	114	37	145	106	60	136	81
57_MECP2_ATRX_binding	96_REST_Sin3_complex	94	5	1	1	153	18	5	20	26	40	1	3
58_PPHLN1	96_REST_Sin3_complex	13	0	27	0	12	9	18	22	1	26	9	15
59_BCOR	96_REST_Sin3_complex	33	0	61	0	163	89	8	35	141	87	30	16
60_BMI1	96_REST_Sin3_complex	225	1	232	3	289	115	82	175	146	131	150	54
61_E2F6	96_REST_Sin3_complex	292	75	323	38	1976	1844	336	1277	1022	768	545	381
62_PCGF1	96_REST_Sin3_complex	96	0	252	1	405	411	70	322	129	177	194	191
63_RYBP_YAF2_rybp	96_REST_Sin3_complex	132	0	48	0	14	11	32	39	75	49	77	14
64_YAF2	96_REST_Sin3_complex	97	0	0	34	2	2	24	20	3	24	32	1
65_YY1	96_REST_Sin3_complex	0	0	22	0	8	2	1	6	0	0	6	2
66_KDM2B	96_REST_Sin3_complex	101	22	96	20	458	351	103	303	230	146	123	99
67_HNRPK_after_IDT	96_REST_Sin3_complex	11	0	30	0	16	5	1	21	10	0	2	7
68_RUNX1	96_REST_Sin3_complex	136	0	29	1	167	187	17	46	88	92	30	7
69_CBX2	96_REST_Sin3_complex	39	0	110	1	123	116	99	149	23	74	91	35
70_CBX4	96_REST_Sin3_complex	0	0	0	0	0	0	0	0	0	0	0	0
71_CBX6	96_REST_Sin3_complex	1	0	56	21	46	30	4	62	39	54	26	31
72_CBX7	96_REST_Sin3_complex	50	6	144	0	235	51	5	76	41	75	23	3
73_CBX8	96_REST_Sin3_complex	14	0	0	0	101	72	0	30	99	73	7	1
74_PHF1_CTD	96_REST_Sin3_complex	64	0	235	0	148	22	66	223	93	29	27	92
75_PHF1_PHD_after_IDT	96_REST_Sin3_complex	114	3	69	30	184	122	41	92	80	66	72	39
76_MTF2	96_REST_Sin3_complex	14	1	55	0	147	64	47	1	21	56	31	23
77_EPOP	96_REST_Sin3_complex	64	1	3	92	256	263	18	282	44	61	58	43
78_LCOR	96_REST_Sin3_complex	25	0	46	0	85	63	17	71	14	18	15	12
79_AEBP2	96_REST_Sin3_complex	0	1	91	19	16	198	65	127	66	78	139	82
80_JARID2	96_REST_Sin3_complex	2	0	0	2	16	31	0	11	4	0	1	1
81_CTCF_PRC2	96_REST_Sin3_complex	8	0	4	1	54	5	3	1	28	28	1	1
82_PHF19	96_REST_Sin3_complex	13	1	45	2	268	97	20	104	116	21	15	35
83_PHF19_fusion	96_REST_Sin3_complex	4	0	5	0	19	7	9	21	3	2	1	2
84_ZFPM1	96_REST_Sin3_complex	57	16	88	0	151	91	46	3	135	138	32	24
85_PRDM14	96_REST_Sin3_complex	66	16	81	0	196	153	47	173	96	53	120	65
86_vSET_P. bursaria chlorella virus	96_REST_Sin3_complex	60	10	10	13	248	87	7	72	57	76	42	26
87_RCOR1	96_REST_Sin3_complex	22	5	9	1	30	3	6	24	1	0	2	1
88_REST_CoREST_complex	96_REST_Sin3_complex	274	33	248	45	1466	916	352	807	462	416	601	279
89_KLF3	96_REST_Sin3_complex	0	0	11	0	5	4	1	3	0	1	2	0
90_ZEB1	96_REST_Sin3_complex	28	3	25	11	71	24	16	86	10	9	19	30
91_ZEB2	96_REST_Sin3_complex	7	1	8	0	54	19	0	18	10	7	7	9
92_MBD3_mouse_after_IDT	96_REST_Sin3_complex	5	0	41	33	12	29	40	41	48	14	46	31
93_SALL1	96_REST_Sin3_complex	1	0	40	0	188	51	20	92	57	47	43	27
94_NAB2	96_REST_Sin3_complex	49	0	20	10	49	21	18	26	11	5	15	7
95_MeCP2_Sin3_complex	96_REST_Sin3_complex	6	12	0	3	28	47	15	71	4	4	11	42
96_REST_Sin3_complex	96_REST_Sin3_complex	400	62	1743	39	3406	2719	616	1807	2113	1397	1316	696
97_SID4X_after_IDT	96_REST_Sin3_complex	0	0	0	0	2	0	0	7	11	0	1	6
98_MeCP2_NCoR_complex	96_REST_Sin3_complex	84	0	40	0	234	21	6	76	44	101	18	4
99_NCOR1	96_REST_Sin3_complex	24	1	65	2	232	173	46	147	67	88	65	10
100_MBD1_TRD	96_REST_Sin3_complex	21	0	77	0	92	1	23	222	29	78	164	85
101_ZBTB18	96_REST_Sin3_complex	23	39	49	33	37	122	15	119	34	78	43	13
102_GCNF	96_REST_Sin3_complex	82	6	103	17	432	234	91	227	83	69	64	55
103_NR2F6	96_REST_Sin3_complex	32	0	48	0	140	113	7	30	78	32	14	5
104_NR1D1	96_REST_Sin3_complex	0	0	0	0	0	1	3	9	0	0	0	6
105_EZH2_DNMT_recruit	96_REST_Sin3_complex	0	0	0	0	0	0	0	0	20	22	0	0
106_EHMT2_DNMT_recruit	96_REST_Sin3_complex	311	115	708	123	1930	1158	456	1184	976	756	954	563
107_CBX5_full	96_REST_Sin3_complex	16	0	31	9	214	182	7	32	34	89	15	2
108_CBX1_full	96_REST_Sin3_complex	75	0	13	0	34	156	23	64	36	27	19	5
109_CBX3_full	96_REST_Sin3_complex	0	0	2	17	10	13	10	48	3	1	11	15
110_UHRF1	96_REST_Sin3_complex	135	2	96	10	175	69	41	92	92	36	57	11
111_MYC	96_REST_Sin3_complex	82	6	116	13	127	123	97	179	107	70	61	70
112_CTCF_chromatin_organization	96_REST_Sin3_complex	16	1	46	0	92	145	15	23	119	60	3	13
113_L3MBTL3	96_REST_Sin3_complex	66	1033	48	1325	666	406	76	224	407	225	309	112
114_PHC2	96_REST_Sin3_complex	32	7	39	0	60	36	10	122	33	59	52	22
115_TRIM28	96_REST_Sin3_complex	31	0	54	0	37	3	32	1	4	4	30	14
116_CBX1_chromoshadow	96_REST_Sin3_complex	1	9	53	0	73	156	26	100	91	70	192	60
117_CBX3_chromoshadow	96_REST_Sin3_complex	22	0	91	27	53	32	46	328	9	75	126	54
118_CBX5_chromoshadow	96_REST_Sin3_complex	54	1	27	16	209	113	9	177	109	122	24	22
119_DMAP1	96_REST_Sin3_complex	30	0	58	5	113	44	54	43	28	41	94	20
120_UBN1_NHRD	96_REST_Sin3_complex	58	43	62	36	197	70	43	129	94	54	59	13
121_UBN1_HRD	96_REST_Sin3_complex	0	0	36	0	95	189	50	48	103	58	22	53
122_SETDB1	96_REST_Sin3_complex	20	0	0	0	2	21	0	0	0	0	0	0
123_SUV39H1	96_REST_Sin3_complex	11	0	20	0	24	7	10	9	7	8	10	11
124_dim-5_N.Crassa	96_REST_Sin3_complex	0	0	34	0	1	0	0	3	0	0	0	0
125_KYP_A.Thaliana	96_REST_Sin3_complex	29	0	51	5	129	137	23	62	40	11	63	12
126_SUVR4_A.Thaliana_after_IDT	96_REST_Sin3_complex	0	0	0	0	2	0	0	0	0	0	0	0
127_EHMT2	96_REST_Sin3_complex	12	1	16	1	115	72	25	84	46	66	12	16
128_EHMT1	96_REST_Sin3_complex	14	9	13	4	108	12	12	37	9	22	6	7
129_KDM2B	96_REST_Sin3_complex	348	65	373	17	1415	533	222	556	386	280	218	174
130_KDM5B	96_REST_Sin3_complex	705	47	1254	89	2062	1328	595	1444	813	609	734	550
131_SET8_T.Gondii	96_REST_Sin3_complex	2	18	0	0	5	4	1	6	2	43	5	7
132_RING1-XTEN20-PCGF1	96_REST_Sin3_complex	55	0	70	24	103	84	31	55	13	16	79	36
133_RING1-XTEN20-PCGF2	96_REST_Sin3_complex	1	0	0	18	48	88	5	86	6	81	28	65
134_RING1-XTEN20-PCGF3	96_REST_Sin3_complex	42	50	78	37	178	229	10	158	113	72	109	61
135_EZH1	96_REST_Sin3_complex	15	1	2	0	15	15	3	15	10	3	0	0
136_EZH2	96_REST_Sin3_complex	74	7	78	3	394	190	63	151	210	114	51	46
137_HDAC1	96_REST_Sin3_complex	1	0	2	0	3	1	1	4	0	1	0	0
138_DNMT1_after_IDT	96_REST_Sin3_complex	0	0	0	0	0	0	0	0	0	0	0	0
139_DNMT3A1	96_REST_Sin3_complex	29	5	71	10	14	83	12	203	8	21	31	5
140_DNMT3B1	96_REST_Sin3_complex	353	0	257	5	946	577	180	495	522	427	207	176
141_DNMT3B3	96_REST_Sin3_complex	149	5	171	16	584	205	96	240	155	146	143	63
142_DNMT3L	96_REST_Sin3_complex	7	31	65	0	18	23	21	82	11	9	34	23
143_DNMT3C_mouse	96_REST_Sin3_complex	24	1	37	5	79	42	13	36	10	4	3	8
144_sssIM_MQ1	96_REST_Sin3_complex	0	0	0	0	0	0	0	0	0	0	0	0
145_DRM2_Arabidopsis	96_REST_Sin3_complex	4	0	1	0	20	0	11	5	2	2	33	40
146_DRM3_Arabidopsis	96_REST_Sin3_complex	10	0	0	0	133	35	0	0	69	59	0	0
147_MET1_Arabidopsis	96_REST_Sin3_complex	0	0	6	0	9	2	1	4	8	18	22	7
148_CMT2_Arabidopsis_after_IDT	96_REST_Sin3_complex	0	0	0	0	0	0	0	0	0	0	0	0
149_CMT3_Arabidopsis_after_IDT	96_REST_Sin3_complex	0	0	0	0	0	0	0	0	0	0	0	0
150_NtDRM1_N. Tabacum	96_REST_Sin3_complex	3	0	0	0	44	4	11	33	25	11	34	32
151_DNMT3A1-DNMT3L_mouse,CRRISPRoff_after_IDT	96_REST_Sin3_complex	0	0	0	0	0	0	0	0	0	0	0	0
152_DNMT3B1-XTEN20-DNMT3B3_after_IDT	96_REST_Sin3_complex	7	0	4	0	21	3	3	4	2	3	2	1
153_DNMT3A1-XTEN20-DNMT3B3_after_IDT	96_REST_Sin3_complex	0	0	0	0	0	0	2	0	0	0	0	0
154_DNMT3B1-XTEN20-DNMT3L_after_IDT	96_REST_Sin3_complex	0	0	0	0	0	0	0	0	0	0	0	0
155_DNMT3A1-XTEN20-DNMT3L_after_IDT	96_REST_Sin3_complex	0	0	0	0	0	0	0	0	0	0	0	0
1_CBX1_chromo	97_SID4X_after_IDT	34	204	0	399	2	181	13	469	55	5	61	0
2_CBX3_chromo	97_SID4X_after_IDT	0	127	0	286	157	169	53	120	58	70	170	121
3_CBX4	97_SID4X_after_IDT	83	90	0	131	150	307	1	372	164	42	19	7
4_CBX5_chromo	97_SID4X_after_IDT	0	83	20	133	63	111	1	171	44	1	134	116
5_CBX7	97_SID4X_after_IDT	107	31	0	101	16	88	0	44	28	7	2	6
6_CBX2	97_SID4X_after_IDT	0	2	0	150	3	224	1	223	55	0	38	62
7_CBX6	97_SID4X_after_IDT	46	129	1	68	104	300	0	303	164	89	0	63
8_RYBP_zf_RanBP	97_SID4X_after_IDT	0	82	0	29	45	126	1	8	21	45	1	0
9_AEBP2_after_IDT	97_SID4X_after_IDT	0	21	0	7	10	25	1	23	8	8	7	1
10_ING1	97_SID4X_after_IDT	0	508	52	234	721	985	25	34	682	316	39	57
11_PHF2	97_SID4X_after_IDT	0	32	0	2	0	39	6	93	41	2	0	0
12_TRIM24	97_SID4X_after_IDT	0	159	0	349	124	471	37	291	121	94	172	57
13_KDM5A	97_SID4X_after_IDT	0	184	270	23	148	256	52	115	85	47	87	70
14_KDM5B	97_SID4X_after_IDT	157	218	0	517	80	347	33	330	98	49	97	77
15_DNMT3A_PWWP	97_SID4X_after_IDT	569	197	403	450	2491	1659	340	1689	1202	973	1468	733
16_NSD1_PWWP2	97_SID4X_after_IDT	170	3	245	33	425	554	74	837	313	256	269	92
17_NSD2_PWWP1	97_SID4X_after_IDT	33	42	125	227	194	397	249	978	118	134	375	183
18_CREBBP	97_SID4X_after_IDT	37	126	66	155	734	807	109	576	540	372	504	127
19_MeCP2_MBD	97_SID4X_after_IDT	11	94	1	210	225	176	20	208	111	63	8	46
20_MBD1_MBD	97_SID4X_after_IDT	0	72	0	4	109	2	0	2	21	27	3	0
21_MBD2	97_SID4X_after_IDT	0	1	0	1	42	5	0	1	18	0	1	0
22_MBD3	97_SID4X_after_IDT	15	129	1	64	332	243	40	145	48	172	144	22
23_Tet1	97_SID4X_after_IDT	1	0	0	2	2	0	19	1	3	1	21	48
24_Tet3	97_SID4X_after_IDT	0	2	2	5	3	2	0	3	1	3	0	0
25_Zfp961_mouse	97_SID4X_after_IDT	0	616	24	1469	2	460	1	751	25	74	87	144
26_Zfp809_mouse	97_SID4X_after_IDT	1	1010	33	867	5	729	23	541	67	51	208	22
27_ZNF417	97_SID4X_after_IDT	0	644	1	1435	270	714	32	862	258	127	134	48
28_ZNF587	97_SID4X_after_IDT	1	1693	84	2295	2	1920	41	1306	205	215	240	76
29_ZIM3	97_SID4X_after_IDT	0	413	136	420	3	782	31	416	87	1	62	92
30_ZNF10	97_SID4X_after_IDT	50	479	0	649	202	285	2	446	85	58	16	0
31_ZNF534	97_SID4X_after_IDT	168	773	0	1651	63	218	35	949	16	58	122	177
32_ZNF667	97_SID4X_after_IDT	0	953	1	2494	69	804	22	1406	271	49	240	224
33_ZNF716	97_SID4X_after_IDT	0	1055	118	2354	3	1197	50	1738	112	122	340	239
34_ZNF479	97_SID4X_after_IDT	1	1096	1	2212	7	1848	83	1453	600	403	176	41
35_ZNF791	97_SID4X_after_IDT	85	373	0	932	140	776	8	380	19	160	122	185
36_ZNF563	97_SID4X_after_IDT	1	1213	1	1687	133	1639	33	905	722	360	161	165
37_ZNF20	97_SID4X_after_IDT	28	717	24	980	258	456	85	689	141	63	140	76
38_ZNF440	97_SID4X_after_IDT	78	1918	1	2999	334	2287	64	1572	449	257	466	309
39_ZNF878	97_SID4X_after_IDT	85	1253	110	1532	59	1747	8	700	95	275	1	41
40_ZNF823	97_SID4X_after_IDT	31	110	93	144	97	482	12	137	133	126	19	32
41_ZNF441	97_SID4X_after_IDT	15	724	23	1672	72	1198	37	1316	307	179	196	139
42_ZNF763	97_SID4X_after_IDT	1	1080	217	1477	494	1079	216	1139	261	301	960	253
43_ZNF844	97_SID4X_after_IDT	0	269	272	507	0	100	8	417	23	55	33	43
44_ZFP69	97_SID4X_after_IDT	14	361	0	848	22	441	22	539	55	285	13	26
45_ZNF606	97_SID4X_after_IDT	0	621	2	1373	48	461	4	422	117	61	134	20
46_ZNF235	97_SID4X_after_IDT	49	1523	170	1377	7	786	43	1100	33	20	212	116
47_ZNF613	97_SID4X_after_IDT	0	1242	50	682	59	425	8	723	15	55	126	80
48_ZNF627	97_SID4X_after_IDT	1	694	12	1414	396	540	99	899	151	71	605	111
49_ZNF649	97_SID4X_after_IDT	0	1081	1	1099	157	1045	60	1243	195	55	42	44
50_PRDM1	97_SID4X_after_IDT	5	185	122	178	143	274	42	456	217	120	116	85
51_ZNF644	97_SID4X_after_IDT	1	88	97	315	422	696	132	582	647	164	304	251
52_WIZ	97_SID4X_after_IDT	378	406	31	792	592	633	125	704	298	124	404	131
53_CDYL	97_SID4X_after_IDT	11	103	12	108	16	73	21	172	96	66	24	17
54_ATRX	97_SID4X_after_IDT	0	109	0	97	51	119	25	312	62	15	12	48
55_MPHOSPH8	97_SID4X_after_IDT	1	237	55	598	159	1069	94	920	244	235	335	82
56_DAXX	97_SID4X_after_IDT	80	118	0	749	220	673	76	664	284	495	208	163
57_MECP2_ATRX_binding	97_SID4X_after_IDT	95	58	0	134	199	182	17	238	20	23	114	4
58_PPHLN1	97_SID4X_after_IDT	0	80	0	140	129	197	28	200	130	119	57	14
59_BCOR	97_SID4X_after_IDT	1	51	56	201	63	391	22	301	81	10	157	115
60_BMI1	97_SID4X_after_IDT	0	90	115	253	139	87	27	105	92	45	59	23
61_E2F6	97_SID4X_after_IDT	34	69	1	94	229	449	24	325	184	122	134	28
62_PCGF1	97_SID4X_after_IDT	30	104	100	244	1416	1083	200	549	705	403	613	185
63_RYBP_YAF2_rybp	97_SID4X_after_IDT	128	6	0	61	155	3	0	78	1	2	1	0
64_YAF2	97_SID4X_after_IDT	53	104	16	38	241	73	1	220	182	6	76	1
65_YY1	97_SID4X_after_IDT	3	8	0	58	9	18	1	70	2	8	38	22
66_KDM2B	97_SID4X_after_IDT	70	42	28	11	90	145	22	182	67	60	40	34
67_HNRPK_after_IDT	97_SID4X_after_IDT	0	24	0	9	3	126	5	12	19	30	11	0
68_RUNX1	97_SID4X_after_IDT	17	0	73	15	138	64	0	17	46	33	2	17
69_CBX2	97_SID4X_after_IDT	0	290	46	596	394	346	38	308	286	86	243	132
70_CBX4	97_SID4X_after_IDT	0	0	0	0	0	0	0	0	0	0	0	0
71_CBX6	97_SID4X_after_IDT	93	280	1	858	105	863	21	1003	48	43	213	177
72_CBX7	97_SID4X_after_IDT	1	115	53	204	119	142	37	477	18	23	84	165
73_CBX8	97_SID4X_after_IDT	0	96	126	442	138	285	27	478	89	49	160	172
74_PHF1_CTD	97_SID4X_after_IDT	114	232	25	213	287	728	35	540	194	153	257	63
75_PHF1_PHD_after_IDT	97_SID4X_after_IDT	7	96	34	23	424	438	100	322	212	191	247	103
76_MTF2	97_SID4X_after_IDT	2	40	0	296	117	501	20	176	83	46	89	42
77_EPOP	97_SID4X_after_IDT	56	304	0	407	82	145	25	234	46	99	35	84
78_LCOR	97_SID4X_after_IDT	1	36	0	35	5	55	6	11	7	15	0	0
79_AEBP2	97_SID4X_after_IDT	0	211	34	188	302	363	199	392	409	316	342	160
80_JARID2	97_SID4X_after_IDT	0	30	3	42	5	3	0	15	95	0	1	4
81_CTCF_PRC2	97_SID4X_after_IDT	0	5	0	10	0	34	0	14	0	5	5	5
82_PHF19	97_SID4X_after_IDT	0	219	1	246	157	465	12	166	238	100	170	82
83_PHF19_fusion	97_SID4X_after_IDT	2	2	1	0	2	11	1	2	3	3	0	3
84_ZFPM1	97_SID4X_after_IDT	0	110	28	412	2	204	15	481	28	11	297	34
85_PRDM14	97_SID4X_after_IDT	230	176	114	452	185	1141	132	739	263	305	370	203
86_vSET_P. bursaria chlorella virus	97_SID4X_after_IDT	26	92	5	502	271	458	60	372	49	123	117	107
87_RCOR1	97_SID4X_after_IDT	10	4	3	5	19	12	4	0	11	8	1	6
88_REST_CoREST_complex	97_SID4X_after_IDT	89	228	26	143	341	621	65	382	234	234	165	92
89_KLF3	97_SID4X_after_IDT	6	1	0	6	47	24	1	6	3	2	0	0
90_ZEB1	97_SID4X_after_IDT	20	90	0	219	16	45	4	110	50	1	27	25
91_ZEB2	97_SID4X_after_IDT	0	35	6	35	16	56	9	10	16	19	5	4
92_MBD3_mouse_after_IDT	97_SID4X_after_IDT	0	47	0	72	4	147	0	183	2	2	1	61
93_SALL1	97_SID4X_after_IDT	0	341	23	482	247	285	62	106	235	113	18	10
94_NAB2	97_SID4X_after_IDT	0	167	0	195	61	379	22	319	177	91	127	123
95_MeCP2_Sin3_complex	97_SID4X_after_IDT	0	110	69	245	61	79	13	75	0	43	10	26
96_REST_Sin3_complex	97_SID4X_after_IDT	0	85	0	76	38	61	0	17	5	2	22	1
97_SID4X_after_IDT	97_SID4X_after_IDT	244	132	4	415	366	202	25	533	192	183	59	66
98_MeCP2_NCoR_complex	97_SID4X_after_IDT	91	271	0	92	289	647	13	31	233	291	71	27
99_NCOR1	97_SID4X_after_IDT	52	161	2	503	524	796	113	807	523	235	337	110
100_MBD1_TRD	97_SID4X_after_IDT	1	533	0	434	278	528	21	588	410	113	56	178
101_ZBTB18	97_SID4X_after_IDT	28	116	17	349	121	207	37	148	193	134	10	59
102_GCNF	97_SID4X_after_IDT	47	50	17	55	236	369	18	204	282	149	27	12
103_NR2F6	97_SID4X_after_IDT	4	4	11	23	37	41	11	46	4	19	14	10
104_NR1D1	97_SID4X_after_IDT	0	2	7	1	6	12	0	6	0	2	2	0
105_EZH2_DNMT_recruit	97_SID4X_after_IDT	0	2	0	0	3	1	0	3	1	0	0	2
106_EHMT2_DNMT_recruit	97_SID4X_after_IDT	9	22	106	46	288	535	63	205	151	247	220	119
107_CBX5_full	97_SID4X_after_IDT	0	4	0	71	164	96	0	40	78	0	0	4
108_CBX1_full	97_SID4X_after_IDT	0	151	8	145	3	119	36	127	2	61	42	3
109_CBX3_full	97_SID4X_after_IDT	0	68	2	60	2	13	2	31	9	0	2	0
110_UHRF1	97_SID4X_after_IDT	31	59	30	48	320	275	78	392	207	146	226	100
111_MYC	97_SID4X_after_IDT	22	25	71	136	120	562	15	313	309	126	81	41
112_CTCF_chromatin_organization	97_SID4X_after_IDT	1	47	83	318	23	236	46	54	77	56	31	54
113_L3MBTL3	97_SID4X_after_IDT	0	5	0	12	22	190	17	169	62	1	101	38
114_PHC2	97_SID4X_after_IDT	0	166	0	354	273	327	41	129	44	107	169	95
115_TRIM28	97_SID4X_after_IDT	0	51	0	493	34	216	30	353	47	44	266	194
116_CBX1_chromoshadow	97_SID4X_after_IDT	0	482	83	564	91	204	8	708	27	1	193	43
117_CBX3_chromoshadow	97_SID4X_after_IDT	0	44	7	316	45	433	28	388	2	64	49	12
118_CBX5_chromoshadow	97_SID4X_after_IDT	1	46	33	540	3	362	4	252	3	128	1	12
119_DMAP1	97_SID4X_after_IDT	0	21	30	19	40	29	9	43	23	16	40	4
120_UBN1_NHRD	97_SID4X_after_IDT	1	257	79	112	39	449	65	226	210	240	54	71
121_UBN1_HRD	97_SID4X_after_IDT	73	258	0	238	455	374	54	220	331	151	195	15
122_SETDB1	97_SID4X_after_IDT	0	0	0	0	0	0	22	0	0	0	0	15
123_SUV39H1	97_SID4X_after_IDT	0	0	12	0	16	14	5	9	1	12	6	3
124_dim-5_N.Crassa	97_SID4X_after_IDT	0	2	0	0	3	11	1	11	0	1	0	1
125_KYP_A.Thaliana	97_SID4X_after_IDT	11	28	2	8	183	148	27	64	77	90	33	26
126_SUVR4_A.Thaliana_after_IDT	97_SID4X_after_IDT	0	0	0	2	2	0	0	0	0	1	1	0
127_EHMT2	97_SID4X_after_IDT	4	47	8	13	26	63	18	136	34	22	9	11
128_EHMT1	97_SID4X_after_IDT	0	4	20	8	2	9	10	80	2	0	6	4
129_KDM2B	97_SID4X_after_IDT	291	46	281	40	413	515	106	528	303	183	225	111
130_KDM5B	97_SID4X_after_IDT	312	57	356	243	1826	1140	275	1095	881	627	605	441
131_SET8_T.Gondii	97_SID4X_after_IDT	3	4	0	2	12	45	3	4	2	2	2	0
132_RING1-XTEN20-PCGF1	97_SID4X_after_IDT	72	281	60	155	99	635	29	438	233	114	126	74
133_RING1-XTEN20-PCGF2	97_SID4X_after_IDT	0	389	32	342	66	465	13	102	124	12	133	20
134_RING1-XTEN20-PCGF3	97_SID4X_after_IDT	52	186	88	394	75	358	181	797	168	151	390	133
135_EZH1	97_SID4X_after_IDT	1	21	2	41	0	82	9	51	13	25	20	4
136_EZH2	97_SID4X_after_IDT	13	26	3	1	134	132	21	94	114	75	26	9
137_HDAC1	97_SID4X_after_IDT	0	0	0	0	0	2	0	2	0	0	1	0
138_DNMT1_after_IDT	97_SID4X_after_IDT	0	0	0	0	0	11	0	0	0	0	0	0
139_DNMT3A1	97_SID4X_after_IDT	2	43	9	70	27	207	8	475	14	56	25	110
140_DNMT3B1	97_SID4X_after_IDT	190	28	361	117	745	799	196	1517	444	363	613	436
141_DNMT3B3	97_SID4X_after_IDT	62	12	67	8	285	311	61	192	154	202	170	119
142_DNMT3L	97_SID4X_after_IDT	7	80	7	111	23	77	32	154	4	9	43	54
143_DNMT3C_mouse	97_SID4X_after_IDT	25	1	17	2	150	131	36	72	92	36	24	17
144_sssIM_MQ1	97_SID4X_after_IDT	0	0	0	0	0	0	0	0	0	0	0	0
145_DRM2_Arabidopsis	97_SID4X_after_IDT	1	0	0	0	17	4	0	4	0	2	1	1
146_DRM3_Arabidopsis	97_SID4X_after_IDT	53	0	2	0	60	31	11	101	8	3	49	85
147_MET1_Arabidopsis	97_SID4X_after_IDT	57	0	1	0	15	6	0	0	14	9	0	0
148_CMT2_Arabidopsis_after_IDT	97_SID4X_after_IDT	0	0	0	0	0	0	0	0	0	0	0	0
149_CMT3_Arabidopsis_after_IDT	97_SID4X_after_IDT	0	0	0	0	0	0	0	0	0	0	0	0
150_NtDRM1_N. Tabacum	97_SID4X_after_IDT	3	0	44	0	4	12	31	144	1	1	278	58
151_DNMT3A1-DNMT3L_mouse,CRRISPRoff_after_IDT	97_SID4X_after_IDT	0	0	0	0	0	0	0	0	0	0	0	0
152_DNMT3B1-XTEN20-DNMT3B3_after_IDT	97_SID4X_after_IDT	0	0	0	0	0	0	1	0	0	0	0	0
153_DNMT3A1-XTEN20-DNMT3B3_after_IDT	97_SID4X_after_IDT	0	0	0	0	0	0	1	0	0	3	0	0
154_DNMT3B1-XTEN20-DNMT3L_after_IDT	97_SID4X_after_IDT	0	0	0	0	0	0	0	0	0	0	0	0
155_DNMT3A1-XTEN20-DNMT3L_after_IDT	97_SID4X_after_IDT	0	0	0	0	0	0	0	0	0	0	0	0
1_CBX1_chromo	98_MeCP2_NCoR_complex	2	1	41	0	52	61	108	167	7	5	71	39
2_CBX3_chromo	98_MeCP2_NCoR_complex	2	145	25	0	8	211	7	85	98	76	0	1
3_CBX4	98_MeCP2_NCoR_complex	1	0	3	0	316	282	5	7	181	83	3	39
4_CBX5_chromo	98_MeCP2_NCoR_complex	105	1	111	0	100	103	65	76	179	36	148	73
5_CBX7	98_MeCP2_NCoR_complex	88	0	89	127	77	3	48	334	16	5	215	135
6_CBX2	98_MeCP2_NCoR_complex	1	0	156	238	367	43	10	313	224	97	116	209
7_CBX6	98_MeCP2_NCoR_complex	38	0	69	0	336	185	1	42	369	22	38	16
8_RYBP_zf_RanBP	98_MeCP2_NCoR_complex	58	24	1	152	450	641	37	348	94	255	182	33
9_AEBP2_after_IDT	98_MeCP2_NCoR_complex	2	0	11	0	0	0	4	4	0	0	5	10
10_ING1	98_MeCP2_NCoR_complex	2	0	2	43	9	427	55	77	70	65	286	82
11_PHF2	98_MeCP2_NCoR_complex	0	0	1	1	65	6	3	72	28	77	4	1
12_TRIM24	98_MeCP2_NCoR_complex	131	0	45	31	1032	607	106	364	269	387	211	247
13_KDM5A	98_MeCP2_NCoR_complex	29	1	106	1	314	91	30	28	153	94	49	165
14_KDM5B	98_MeCP2_NCoR_complex	218	0	150	0	397	291	18	158	70	188	126	108
15_DNMT3A_PWWP	98_MeCP2_NCoR_complex	1940	377	3046	538	5470	4289	964	3247	3203	2486	2437	1689
16_NSD1_PWWP2	98_MeCP2_NCoR_complex	262	2	336	77	1224	622	203	1091	737	492	435	259
17_NSD2_PWWP1	98_MeCP2_NCoR_complex	59	0	421	1	150	26	124	340	64	25	135	109
18_CREBBP	98_MeCP2_NCoR_complex	270	0	170	81	2182	950	227	625	1063	598	866	344
19_MeCP2_MBD	98_MeCP2_NCoR_complex	59	0	0	3	222	3	4	106	326	39	4	26
20_MBD1_MBD	98_MeCP2_NCoR_complex	74	0	1	0	8	58	0	2	7	2	2	3
21_MBD2	98_MeCP2_NCoR_complex	11	0	42	41	77	6	33	408	9	1	18	42
22_MBD3	98_MeCP2_NCoR_complex	192	0	3	0	566	514	16	203	499	146	11	4
23_Tet1	98_MeCP2_NCoR_complex	85	2	34	18	229	36	23	78	33	15	4	50
24_Tet3	98_MeCP2_NCoR_complex	2	24	47	4	34	3	23	101	4	2	48	2
25_Zfp961_mouse	98_MeCP2_NCoR_complex	80	212	109	483	409	231	0	334	325	120	94	127
26_Zfp809_mouse	98_MeCP2_NCoR_complex	0	164	37	607	4	144	6	107	35	4	117	46
27_ZNF417	98_MeCP2_NCoR_complex	26	833	1	554	319	490	20	412	338	221	59	72
28_ZNF587	98_MeCP2_NCoR_complex	0	784	2	1015	97	399	38	980	143	56	84	174
29_ZIM3	98_MeCP2_NCoR_complex	2	109	1	171	92	6	0	73	77	45	3	2
30_ZNF10	98_MeCP2_NCoR_complex	57	142	47	147	224	460	28	159	337	250	80	31
31_ZNF534	98_MeCP2_NCoR_complex	1	66	1	164	7	115	0	5	9	102	4	2
32_ZNF667	98_MeCP2_NCoR_complex	94	746	27	926	147	832	4	523	48	176	33	56
33_ZNF716	98_MeCP2_NCoR_complex	0	545	147	767	221	433	180	538	245	244	753	91
34_ZNF479	98_MeCP2_NCoR_complex	11	658	40	1105	113	288	27	574	99	148	80	61
35_ZNF791	98_MeCP2_NCoR_complex	8	1	86	0	341	192	2	4	213	66	3	29
36_ZNF563	98_MeCP2_NCoR_complex	1	113	2	390	461	312	16	107	163	107	61	12
37_ZNF20	98_MeCP2_NCoR_complex	0	0	57	103	43	2	11	11	2	18	8	37
38_ZNF440	98_MeCP2_NCoR_complex	34	229	351	139	20	275	131	164	168	88	178	49
39_ZNF878	98_MeCP2_NCoR_complex	0	162	28	103	17	207	35	265	26	53	1	48
40_ZNF823	98_MeCP2_NCoR_complex	0	0	118	1	26	20	12	112	6	54	4	1
41_ZNF441	98_MeCP2_NCoR_complex	43	161	24	681	52	132	169	712	124	100	378	162
42_ZNF763	98_MeCP2_NCoR_complex	0	51	39	0	9	146	40	74	7	62	4	69
43_ZNF844	98_MeCP2_NCoR_complex	0	1	0	193	57	2	2	230	29	56	16	18
44_ZFP69	98_MeCP2_NCoR_complex	0	61	130	3	34	29	1	25	72	2	24	29
45_ZNF606	98_MeCP2_NCoR_complex	1	96	75	6	214	4	1	6	84	20	3	1
46_ZNF235	98_MeCP2_NCoR_complex	2	133	0	349	78	399	13	15	96	92	68	3
47_ZNF613	98_MeCP2_NCoR_complex	55	42	0	253	199	203	11	65	169	106	48	6
48_ZNF627	98_MeCP2_NCoR_complex	159	1	0	113	263	176	33	122	246	128	101	58
49_ZNF649	98_MeCP2_NCoR_complex	1	498	0	117	153	232	6	43	248	193	6	1
50_PRDM1	98_MeCP2_NCoR_complex	40	107	0	48	119	134	35	141	31	70	63	70
51_ZNF644	98_MeCP2_NCoR_complex	41	1	86	0	96	53	30	190	5	1	112	45
52_WIZ	98_MeCP2_NCoR_complex	2	0	179	0	78	206	87	105	75	51	81	74
53_CDYL	98_MeCP2_NCoR_complex	27	1	41	3	86	7	10	1	30	13	29	16
54_ATRX	98_MeCP2_NCoR_complex	1	40	33	0	49	4	1	236	30	39	53	111
55_MPHOSPH8	98_MeCP2_NCoR_complex	84	0	268	0	106	144	53	415	80	36	255	65
56_DAXX	98_MeCP2_NCoR_complex	40	0	34	0	73	66	67	66	74	23	92	25
57_MECP2_ATRX_binding	98_MeCP2_NCoR_complex	81	0	166	0	625	351	83	170	294	198	69	121
58_PPHLN1	98_MeCP2_NCoR_complex	88	0	54	52	90	47	27	55	41	20	52	28
59_BCOR	98_MeCP2_NCoR_complex	6	0	4	0	58	2	22	62	2	3	2	1
60_BMI1	98_MeCP2_NCoR_complex	493	0	474	0	827	321	90	159	556	197	110	44
61_E2F6	98_MeCP2_NCoR_complex	1344	150	828	276	3582	3262	1206	4414	1566	1842	2617	1505
62_PCGF1	98_MeCP2_NCoR_complex	548	3	677	20	2106	1083	312	844	1124	594	816	324
63_RYBP_YAF2_rybp	98_MeCP2_NCoR_complex	1	0	145	0	160	97	89	99	24	2	210	18
64_YAF2	98_MeCP2_NCoR_complex	299	0	90	0	104	177	22	31	280	113	31	35
65_YY1	98_MeCP2_NCoR_complex	1	0	0	0	0	2	0	2	1	1	0	0
66_KDM2B	98_MeCP2_NCoR_complex	411	60	318	21	1774	857	315	1107	692	692	638	627
67_HNRPK_after_IDT	98_MeCP2_NCoR_complex	0	0	0	0	43	74	3	0	48	22	0	0
68_RUNX1	98_MeCP2_NCoR_complex	117	0	80	1	113	115	57	4	1	73	12	26
69_CBX2	98_MeCP2_NCoR_complex	434	8	102	1	689	704	99	237	338	250	243	103
70_CBX4	98_MeCP2_NCoR_complex	0	0	0	0	0	0	0	0	0	0	0	0
71_CBX6	98_MeCP2_NCoR_complex	74	0	57	22	72	3	48	106	5	47	86	2
72_CBX7	98_MeCP2_NCoR_complex	1	0	56	0	39	9	12	42	5	7	37	54
73_CBX8	98_MeCP2_NCoR_complex	149	0	29	0	247	63	35	168	22	69	55	20
74_PHF1_CTD	98_MeCP2_NCoR_complex	156	0	120	74	108	42	80	170	82	22	68	126
75_PHF1_PHD_after_IDT	98_MeCP2_NCoR_complex	122	0	83	1	160	271	30	137	125	66	68	48
76_MTF2	98_MeCP2_NCoR_complex	209	0	144	0	326	222	63	96	81	18	178	26
77_EPOP	98_MeCP2_NCoR_complex	559	108	754	228	4448	3160	708	2430	2437	1401	2080	730
78_LCOR	98_MeCP2_NCoR_complex	157	0	327	12	323	371	81	285	121	127	76	52
79_AEBP2	98_MeCP2_NCoR_complex	4	0	223	48	175	209	174	304	5	40	312	102
80_JARID2	98_MeCP2_NCoR_complex	4	0	18	9	27	42	25	14	30	3	23	24
81_CTCF_PRC2	98_MeCP2_NCoR_complex	3	0	3	2	4	10	1	0	6	5	3	0
82_PHF19	98_MeCP2_NCoR_complex	81	0	261	0	452	97	61	40	302	31	119	86
83_PHF19_fusion	98_MeCP2_NCoR_complex	115	5	35	0	68	13	8	22	30	5	2	4
84_ZFPM1	98_MeCP2_NCoR_complex	116	1	0	0	164	186	3	111	108	77	6	0
85_PRDM14	98_MeCP2_NCoR_complex	1106	1	483	78	3490	2084	692	1960	1730	1195	1184	996
86_vSET_P. bursaria chlorella virus	98_MeCP2_NCoR_complex	68	83	97	29	238	203	43	239	34	40	174	57
87_RCOR1	98_MeCP2_NCoR_complex	1	0	7	3	0	0	4	3	0	2	4	0
88_REST_CoREST_complex	98_MeCP2_NCoR_complex	1198	167	1173	212	5399	2940	682	2621	3594	1934	1923	1079
89_KLF3	98_MeCP2_NCoR_complex	7	30	2	14	44	7	6	1	2	1	2	1
90_ZEB1	98_MeCP2_NCoR_complex	33	0	22	0	34	126	5	15	45	75	7	1
91_ZEB2	98_MeCP2_NCoR_complex	1	1	1	3	6	82	0	14	20	60	1	0
92_MBD3_mouse_after_IDT	98_MeCP2_NCoR_complex	153	0	50	1	127	82	48	5	3	26	36	1
93_SALL1	98_MeCP2_NCoR_complex	45	0	1	51	88	41	64	17	79	99	36	32
94_NAB2	98_MeCP2_NCoR_complex	6	0	126	1	196	79	30	51	61	78	117	22
95_MeCP2_Sin3_complex	98_MeCP2_NCoR_complex	5	0	81	1	46	17	41	51	48	30	51	24
96_REST_Sin3_complex	98_MeCP2_NCoR_complex	22	2	0	0	72	6	5	10	7	26	10	6
97_SID4X_after_IDT	98_MeCP2_NCoR_complex	2	0	0	0	2	39	0	6	41	10	0	0
98_MeCP2_NCoR_complex	98_MeCP2_NCoR_complex	53	13	248	16	434	257	133	381	287	255	426	150
99_NCOR1	98_MeCP2_NCoR_complex	3	1	142	32	76	173	115	301	90	32	194	171
100_MBD1_TRD	98_MeCP2_NCoR_complex	2	0	1	0	122	60	4	1	82	33	61	13
101_ZBTB18	98_MeCP2_NCoR_complex	256	0	82	0	101	30	7	25	13	30	60	5
102_GCNF	98_MeCP2_NCoR_complex	187	17	203	30	856	440	155	601	317	251	253	214
103_NR2F6	98_MeCP2_NCoR_complex	28	0	10	20	62	42	13	38	10	6	7	12
104_NR1D1	98_MeCP2_NCoR_complex	0	0	3	0	9	2	0	5	0	1	0	0
105_EZH2_DNMT_recruit	98_MeCP2_NCoR_complex	1	0	7	0	18	20	0	0	0	3	0	0
106_EHMT2_DNMT_recruit	98_MeCP2_NCoR_complex	593	2	1208	103	2456	1572	831	1521	1608	948	1229	832
107_CBX5_full	98_MeCP2_NCoR_complex	10	0	34	1	325	115	47	26	49	115	40	36
108_CBX1_full	98_MeCP2_NCoR_complex	81	38	2	6	142	137	20	106	92	86	40	9
109_CBX3_full	98_MeCP2_NCoR_complex	0	0	0	0	44	46	18	0	76	46	2	10
110_UHRF1	98_MeCP2_NCoR_complex	416	105	788	1	2951	1438	458	820	1340	806	816	477
111_MYC	98_MeCP2_NCoR_complex	110	0	252	96	477	388	71	406	79	159	179	165
