## Supplementary Table 3 for "A combinatorial domain screening platform reveals epigenetic effector interactions for transcriptional perturbation" (part 2 of 3)

### Sheet: Raw NGS Read Counts (continued)
Effector 1 N-term	Effector 2 C-term	Replicate 1 Day 0 HIGH	Replicate 1 Day 0 LOW	Replicate 2 Day 0 HIGH	Replicate 2 Day 0 LOW	Replicate 1 Day 6 HIGH	Replicate 1 Day 6 LOW	Replicate 2 Day 6 HIGH	Replicate 2 Day 6 LOW	Replicate 1 Day 12 HIGH	Replicate 1 Day 12 LOW	Replicate 2 Day 12 HIGH	Replicate 2 Day 12 LOW
112_CTCF_chromatin_organization	98_MeCP2_NCoR_complex	98	0	29	27	260	94	15	217	186	23	42	53
113_L3MBTL3	98_MeCP2_NCoR_complex	133	133	298	159	1969	1326	406	916	698	823	1144	353
114_PHC2	98_MeCP2_NCoR_complex	55	0	30	0	258	70	12	2	142	41	70	11
115_TRIM28	98_MeCP2_NCoR_complex	1	1	0	0	46	44	3	3	32	41	13	9
116_CBX1_chromoshadow	98_MeCP2_NCoR_complex	4	0	204	1	114	107	22	124	89	2	77	2
117_CBX3_chromoshadow	98_MeCP2_NCoR_complex	0	1	120	38	521	170	40	71	510	92	128	73
118_CBX5_chromoshadow	98_MeCP2_NCoR_complex	223	0	0	0	119	176	0	1	103	66	1	46
119_DMAP1	98_MeCP2_NCoR_complex	278	2	464	0	999	259	258	431	503	262	600	260
120_UBN1_NHRD	98_MeCP2_NCoR_complex	959	45	939	61	2756	1969	794	2109	2097	1010	2034	975
121_UBN1_HRD	98_MeCP2_NCoR_complex	1	0	1	1	6	1	40	70	1	0	40	0
122_SETDB1	98_MeCP2_NCoR_complex	1	0	0	0	0	1	0	1	0	0	0	0
123_SUV39H1	98_MeCP2_NCoR_complex	1	0	12	0	28	22	5	17	27	17	20	5
124_dim-5_N.Crassa	98_MeCP2_NCoR_complex	60	0	28	8	76	29	36	36	3	6	25	21
125_KYP_A.Thaliana	98_MeCP2_NCoR_complex	165	3	148	3	741	541	52	207	235	147	95	56
126_SUVR4_A.Thaliana_after_IDT	98_MeCP2_NCoR_complex	0	0	3	0	0	1	0	0	0	1	0	0
127_EHMT2	98_MeCP2_NCoR_complex	16	0	65	6	136	40	9	52	32	20	61	34
128_EHMT1	98_MeCP2_NCoR_complex	12	0	39	0	99	63	16	42	27	2	15	0
129_KDM2B	98_MeCP2_NCoR_complex	643	174	593	40	1571	1047	323	959	539	600	462	366
130_KDM5B	98_MeCP2_NCoR_complex	1276	58	1229	190	3941	1544	809	1577	1971	1268	1570	1002
131_SET8_T.Gondii	98_MeCP2_NCoR_complex	45	0	1	0	209	35	3	5	87	34	3	0
132_RING1-XTEN20-PCGF1	98_MeCP2_NCoR_complex	78	0	166	0	12	28	136	194	19	22	215	171
133_RING1-XTEN20-PCGF2	98_MeCP2_NCoR_complex	30	0	116	1	129	29	7	64	150	90	64	32
134_RING1-XTEN20-PCGF3	98_MeCP2_NCoR_complex	2	0	25	2	5	78	59	96	3	33	49	9
135_EZH1	98_MeCP2_NCoR_complex	3	0	17	17	24	19	5	3	30	26	11	0
136_EZH2	98_MeCP2_NCoR_complex	78	6	72	21	283	224	64	156	124	160	42	38
137_HDAC1	98_MeCP2_NCoR_complex	3	0	3	0	9	6	1	3	5	0	0	1
138_DNMT1_after_IDT	98_MeCP2_NCoR_complex	0	0	0	0	0	0	15	16	0	0	0	0
139_DNMT3A1	98_MeCP2_NCoR_complex	54	42	37	103	139	254	15	143	51	109	73	27
140_DNMT3B1	98_MeCP2_NCoR_complex	952	43	1320	51	3267	2632	714	2638	2329	1916	1826	1279
141_DNMT3B3	98_MeCP2_NCoR_complex	272	1	270	14	818	588	202	452	417	282	279	255
142_DNMT3L	98_MeCP2_NCoR_complex	13	1	47	0	187	105	8	42	57	125	6	30
143_DNMT3C_mouse	98_MeCP2_NCoR_complex	27	2	71	0	106	86	32	90	35	38	40	35
144_sssIM_MQ1	98_MeCP2_NCoR_complex	0	0	0	0	0	0	0	0	0	0	0	0
145_DRM2_Arabidopsis	98_MeCP2_NCoR_complex	3	0	21	0	189	14	13	24	10	16	4	7
146_DRM3_Arabidopsis	98_MeCP2_NCoR_complex	0	0	4	0	8	5	3	6	1	0	2	1
147_MET1_Arabidopsis	98_MeCP2_NCoR_complex	0	0	2	0	5	1	1	0	0	0	0	0
148_CMT2_Arabidopsis_after_IDT	98_MeCP2_NCoR_complex	0	0	0	0	0	0	0	0	0	0	0	0
149_CMT3_Arabidopsis_after_IDT	98_MeCP2_NCoR_complex	0	0	0	0	0	0	0	0	0	0	0	0
150_NtDRM1_N. Tabacum	98_MeCP2_NCoR_complex	31	0	233	0	1	12	23	49	2	0	0	0
151_DNMT3A1-DNMT3L_mouse,CRRISPRoff_after_IDT	98_MeCP2_NCoR_complex	0	0	0	0	0	0	0	0	0	0	0	0
152_DNMT3B1-XTEN20-DNMT3B3_after_IDT	98_MeCP2_NCoR_complex	13	0	0	0	3	14	3	3	3	4	0	0
153_DNMT3A1-XTEN20-DNMT3B3_after_IDT	98_MeCP2_NCoR_complex	8	0	0	0	25	2	0	0	2	11	0	0
154_DNMT3B1-XTEN20-DNMT3L_after_IDT	98_MeCP2_NCoR_complex	0	0	0	0	0	0	0	0	0	0	0	0
155_DNMT3A1-XTEN20-DNMT3L_after_IDT	98_MeCP2_NCoR_complex	0	0	0	0	0	0	0	0	0	0	0	0
1_CBX1_chromo	99_NCOR1	710	281	688	347	4865	4148	914	3961	2847	2782	2101	1698
2_CBX3_chromo	99_NCOR1	1312	490	882	201	7069	4191	985	3292	3435	2825	1899	1312
3_CBX4	99_NCOR1	1239	830	1466	507	7374	6236	1265	4877	4476	3493	2857	2094
4_CBX5_chromo	99_NCOR1	980	172	831	131	3322	2235	1003	3008	2293	1486	2516	1436
5_CBX7	99_NCOR1	747	168	1558	522	3993	4033	975	4090	2493	1938	2118	1564
6_CBX2	99_NCOR1	683	507	1137	1077	6869	5793	1208	4493	6345	2966	3438	2343
7_CBX6	99_NCOR1	538	121	863	115	4030	3164	982	3733	2994	2025	1655	1359
8_RYBP_zf_RanBP	99_NCOR1	411	1936	69	2918	5894	7389	1726	6078	3958	3032	3591	2000
9_AEBP2_after_IDT	99_NCOR1	238	0	100	11	855	199	120	244	314	200	222	244
10_ING1	99_NCOR1	1354	183	1568	718	5434	3531	1392	3961	3620	1771	2184	1576
11_PHF2	99_NCOR1	1	630	82	340	161	904	174	542	433	243	360	76
12_TRIM24	99_NCOR1	1591	257	1759	563	7068	3662	1558	4223	3963	2121	3454	2247
13_KDM5A	99_NCOR1	402	2020	301	3035	3470	2817	836	3301	2106	1155	1276	658
14_KDM5B	99_NCOR1	1262	323	1569	293	7708	6949	1451	5650	5313	3485	4178	2652
15_DNMT3A_PWWP	99_NCOR1	2201	324	3385	876	6866	4757	1518	5462	3828	2808	3725	2105
16_NSD1_PWWP2	99_NCOR1	2256	340	2479	250	6324	4603	1289	4017	3323	2914	2570	1619
17_NSD2_PWWP1	99_NCOR1	1549	265	3023	182	8389	5417	1241	3678	4253	3217	3439	1753
18_CREBBP	99_NCOR1	1872	145	2578	519	5295	3650	1676	4810	3605	2732	3854	2518
19_MeCP2_MBD	99_NCOR1	1116	330	1427	533	6580	4459	1694	5252	4285	2801	3809	2410
20_MBD1_MBD	99_NCOR1	37	71	261	222	168	35	74	160	48	89	60	6
21_MBD2	99_NCOR1	852	226	962	881	709	1221	125	1582	670	310	528	507
22_MBD3	99_NCOR1	922	84	1422	137	4552	3414	1114	5494	3828	2399	2374	1998
23_Tet1	99_NCOR1	6	5195	21	7208	4972	4406	945	3673	3301	2823	2141	1409
24_Tet3	99_NCOR1	109	6747	68	9035	5742	5974	1438	5542	4138	3017	3036	2357
25_Zfp961_mouse	99_NCOR1	787	2031	527	2927	6409	5568	881	5321	3521	2954	2430	2015
26_Zfp809_mouse	99_NCOR1	226	2413	506	4869	7036	7423	1247	6743	4437	3475	3383	2076
27_ZNF417	99_NCOR1	774	2068	681	2440	7993	6976	1880	6734	6391	3569	3693	2976
28_ZNF587	99_NCOR1	1666	2206	924	2368	10474	8502	1194	5933	7852	5290	3885	2397
29_ZIM3	99_NCOR1	415	3771	324	5114	6291	6667	1252	6944	4142	2794	3376	2060
30_ZNF10	99_NCOR1	251	2424	314	2684	4640	9244	825	4296	3394	2988	2830	1402
31_ZNF534	99_NCOR1	574	733	919	1524	5845	4910	1214	5077	4617	2647	3312	1998
32_ZNF667	99_NCOR1	888	1833	781	2712	7769	6423	954	5356	4530	3395	2968	2033
33_ZNF716	99_NCOR1	1043	2564	887	5064	10754	7982	1981	9950	6053	4607	5500	2588
34_ZNF479	99_NCOR1	445	2823	1229	3029	8642	9618	1720	6905	4905	4390	3273	2504
35_ZNF791	99_NCOR1	1592	260	2145	391	6085	4273	1376	4160	4468	2968	2808	1685
36_ZNF563	99_NCOR1	1382	1048	835	1456	10544	5801	1332	5207	6136	3527	3361	2245
37_ZNF20	99_NCOR1	1394	297	570	395	5576	4099	931	2683	3686	2313	1729	895
38_ZNF440	99_NCOR1	1619	278	865	612	7373	5361	1154	3719	4649	3633	2453	1683
39_ZNF878	99_NCOR1	790	1583	516	2199	7767	5604	1407	4377	3712	3067	3126	2055
40_ZNF823	99_NCOR1	946	305	1689	517	6250	4009	1153	3735	3447	2280	2534	1238
41_ZNF441	99_NCOR1	1245	1361	907	2254	9233	6206	1163	5763	6071	3428	3171	2122
42_ZNF763	99_NCOR1	1849	391	2285	896	9284	5532	1297	5095	5740	3980	2764	1989
43_ZNF844	99_NCOR1	316	1141	420	1707	3762	3887	674	3718	2679	1673	2691	2177
44_ZFP69	99_NCOR1	597	1245	893	979	5456	5601	923	4662	4722	2822	2176	1613
45_ZNF606	99_NCOR1	163	1626	442	1975	5260	4790	1183	6197	3271	2256	3298	2220
46_ZNF235	99_NCOR1	414	3518	501	5951	9837	8362	1226	9282	5341	5565	3851	2859
47_ZNF613	99_NCOR1	575	2432	804	4371	5885	4585	1799	8990	3816	2690	4490	3434
48_ZNF627	99_NCOR1	1670	398	1648	326	7956	5595	1089	3882	4120	2294	2258	1731
49_ZNF649	99_NCOR1	1405	1309	1034	4109	8613	7503	1740	9182	5247	3869	4292	3081
50_PRDM1	99_NCOR1	564	203	956	158	4797	2713	1000	2860	2466	1591	1652	1142
51_ZNF644	99_NCOR1	2586	484	2096	213	10156	5833	1427	5202	5426	3611	3125	1665
52_WIZ	99_NCOR1	2730	832	3332	847	16210	9884	2246	7547	8912	6136	4773	2931
53_CDYL	99_NCOR1	402	94	502	66	2574	1676	493	1226	1302	1060	1082	751
54_ATRX	99_NCOR1	674	215	732	160	4575	3226	1133	3762	2508	2215	2496	1550
55_MPHOSPH8	99_NCOR1	3004	198	3182	1440	12565	6772	1829	6131	5712	4374	5120	2875
56_DAXX	99_NCOR1	1407	242	936	617	7693	5337	1266	4575	4272	3648	2586	1599
57_MECP2_ATRX_binding	99_NCOR1	896	337	1474	766	6472	4134	1099	3571	2801	2199	2113	1269
58_PPHLN1	99_NCOR1	582	82	647	513	3862	1623	698	2133	1845	1420	1129	756
59_BCOR	99_NCOR1	973	160	1005	323	5032	3360	861	2961	3059	2070	1637	975
60_BMI1	99_NCOR1	375	863	495	1954	5355	5734	1098	5090	3865	3006	3096	1960
61_E2F6	99_NCOR1	1744	478	2672	513	8455	5513	1841	5806	4526	3257	3710	2554
62_PCGF1	99_NCOR1	1957	130	2958	564	5852	4767	1821	5587	4109	2716	3788	2363
63_RYBP_YAF2_rybp	99_NCOR1	512	386	639	208	2995	2731	628	2216	2661	1951	1622	1085
64_YAF2	99_NCOR1	642	673	1028	1548	7596	4664	1332	5588	4764	2840	2569	1838
65_YY1	99_NCOR1	238	24	301	39	1522	853	313	917	935	607	613	542
66_KDM2B	99_NCOR1	590	13	636	157	1598	1167	542	1087	1140	603	1072	614
67_HNRPK_after_IDT	99_NCOR1	786	30	759	112	2666	1365	416	1301	1483	1181	817	485
68_RUNX1	99_NCOR1	655	148	1261	403	4622	2531	869	2521	2658	1843	2481	1232
69_CBX2	99_NCOR1	1691	210	2660	991	8146	4391	1957	5553	4763	2835	4656	1933
70_CBX4	99_NCOR1	0	0	0	0	0	0	0	0	0	0	0	0
71_CBX6	99_NCOR1	790	577	1612	488	7780	7093	1579	5913	5286	3891	3718	2344
72_CBX7	99_NCOR1	1433	755	1407	1395	9427	7266	1588	6224	6549	3505	4098	2193
73_CBX8	99_NCOR1	1605	572	2080	730	8203	5725	1656	6407	5208	3850	3970	2337
74_PHF1_CTD	99_NCOR1	2254	217	2564	577	10160	6029	1845	5796	4976	3644	4078	2238
75_PHF1_PHD_after_IDT	99_NCOR1	1074	144	1020	248	3883	2695	764	1976	2011	1518	1599	816
76_MTF2	99_NCOR1	2864	94	2550	856	8382	5284	1721	7264	5960	3790	3960	2854
77_EPOP	99_NCOR1	394	7906	347	10866	3974	6156	953	7284	3279	2548	2783	2013
78_LCOR	99_NCOR1	47	834	52	1463	571	879	114	804	473	439	284	243
79_AEBP2	99_NCOR1	1610	249	1393	600	8009	5480	1613	5971	4832	3657	3384	2380
80_JARID2	99_NCOR1	68	528	70	660	845	468	110	369	356	233	203	104
81_CTCF_PRC2	99_NCOR1	167	16	54	45	579	260	116	251	215	189	137	102
82_PHF19	99_NCOR1	1884	531	2347	527	7398	5983	1655	4657	3734	3315	3339	2016
83_PHF19_fusion	99_NCOR1	48	7	39	1	104	33	19	136	36	21	60	37
84_ZFPM1	99_NCOR1	1037	273	1049	791	8450	5956	1838	5790	4385	3270	3059	2055
85_PRDM14	99_NCOR1	2275	257	2194	340	6974	3556	1388	3435	3302	2338	2911	1779
86_vSET_P. bursaria chlorella virus	99_NCOR1	1398	169	1838	721	5337	3275	1468	4125	3021	2392	2273	1146
87_RCOR1	99_NCOR1	65	6	83	7	178	41	33	66	40	29	47	14
88_REST_CoREST_complex	99_NCOR1	2879	144	3849	461	10233	5822	2281	6661	5738	4613	4249	2684
89_KLF3	99_NCOR1	256	8	292	31	611	682	308	671	290	265	567	217
90_ZEB1	99_NCOR1	632	284	542	342	4011	3152	867	2544	2707	2096	2218	1271
91_ZEB2	99_NCOR1	231	12	209	169	1599	988	325	948	1064	623	584	260
92_MBD3_mouse_after_IDT	99_NCOR1	855	123	1539	199	3774	3345	990	2651	2462	1682	2407	1231
93_SALL1	99_NCOR1	648	324	650	214	4666	2915	738	2596	2501	1735	1853	1134
94_NAB2	99_NCOR1	532	192	1212	236	3241	2389	913	2587	1421	1387	1346	1068
95_MeCP2_Sin3_complex	99_NCOR1	468	373	506	552	4682	3622	744	3239	2523	1745	1986	1346
96_REST_Sin3_complex	99_NCOR1	441	306	474	387	4120	3782	1049	2444	2354	1780	2226	1170
97_SID4X_after_IDT	99_NCOR1	4	414	12	673	532	1633	230	1236	593	289	981	685
98_MeCP2_NCoR_complex	99_NCOR1	693	501	328	434	5919	2946	1530	4037	3678	3351	2792	1584
99_NCOR1	99_NCOR1	1567	377	2789	618	5520	5708	1633	4751	5743	3395	5022	2275
100_MBD1_TRD	99_NCOR1	1066	373	1791	187	6626	4312	1443	3904	3387	2500	2624	1670
101_ZBTB18	99_NCOR1	739	195	1379	440	4810	3788	1005	3274	3430	2164	2444	1425
102_GCNF	99_NCOR1	426	71	438	47	1381	633	316	462	628	427	629	316
103_NR2F6	99_NCOR1	529	53	520	44	1657	830	285	801	912	564	508	301
104_NR1D1	99_NCOR1	105	4	138	10	224	79	43	115	60	49	40	24
105_EZH2_DNMT_recruit	99_NCOR1	36	0	17	4	54	41	12	21	24	22	8	14
106_EHMT2_DNMT_recruit	99_NCOR1	1657	88	2137	297	4409	2636	921	2805	2971	1993	2177	1090
107_CBX5_full	99_NCOR1	320	49	387	65	1363	539	312	816	1077	714	690	332
108_CBX1_full	99_NCOR1	419	76	763	60	3220	1848	671	1848	1752	1799	1622	955
109_CBX3_full	99_NCOR1	362	49	699	141	1927	919	313	1037	1001	919	740	523
110_UHRF1	99_NCOR1	1175	87	1225	178	3759	1936	747	1266	2176	1444	1599	753
111_MYC	99_NCOR1	1123	66	1394	20	3955	2679	661	2090	2056	1532	2131	1087
112_CTCF_chromatin_organization	99_NCOR1	555	48	814	205	5444	3907	1059	4377	3261	2098	2554	1618
113_L3MBTL3	99_NCOR1	75	11421	122	14867	3428	4915	685	4976	2819	2385	2453	1449
114_PHC2	99_NCOR1	1209	562	1160	555	7723	4460	1347	4794	4241	2944	2633	1951
115_TRIM28	99_NCOR1	759	391	1104	612	6513	3758	1395	5612	2999	2065	2913	1791
116_CBX1_chromoshadow	99_NCOR1	2366	675	1518	1088	11727	7390	2000	5607	5826	4223	2879	1911
117_CBX3_chromoshadow	99_NCOR1	3268	489	2600	1693	11584	8667	2672	5850	7460	5129	5406	3240
118_CBX5_chromoshadow	99_NCOR1	1256	340	2679	339	7278	4708	1448	4565	4420	3039	3405	1760
119_DMAP1	99_NCOR1	172	87	231	295	2044	1025	445	1085	933	847	946	641
120_UBN1_NHRD	99_NCOR1	2184	539	1705	370	9994	5775	1584	4724	5499	2894	3496	1955
121_UBN1_HRD	99_NCOR1	1770	226	1355	241	6173	3576	1159	3396	3465	2118	1784	1251
122_SETDB1	99_NCOR1	2	0	0	0	0	0	2	1	2	1	0	1
123_SUV39H1	99_NCOR1	15	4	18	0	102	35	24	53	29	22	31	17
124_dim-5_N.Crassa	99_NCOR1	45	10	88	6	175	95	46	63	43	28	26	27
125_KYP_A.Thaliana	99_NCOR1	284	14	469	4	903	469	247	517	422	425	301	190
126_SUVR4_A.Thaliana_after_IDT	99_NCOR1	4	0	7	1	19	3	0	3	7	1	6	3
127_EHMT2	99_NCOR1	508	30	550	37	1374	640	330	646	645	529	467	293
128_EHMT1	99_NCOR1	572	79	535	45	1123	656	220	495	565	495	441	204
129_KDM2B	99_NCOR1	1086	34	1122	87	2774	1860	494	1386	1525	1215	777	506
130_KDM5B	99_NCOR1	1909	172	2392	287	4830	2665	1203	2737	2867	1799	1974	1396
131_SET8_T.Gondii	99_NCOR1	66	1	61	7	200	118	66	118	48	70	72	37
132_RING1-XTEN20-PCGF1	99_NCOR1	1673	229	1995	613	6858	4550	1645	4514	3551	2935	3486	2355
133_RING1-XTEN20-PCGF2	99_NCOR1	1112	118	1400	490	4946	4902	885	3018	3622	2372	2131	1568
134_RING1-XTEN20-PCGF3	99_NCOR1	1807	20	1670	488	8012	5049	1349	3574	4386	3440	3215	1983
135_EZH1	99_NCOR1	305	82	479	37	1384	772	250	738	678	610	552	294
136_EZH2	99_NCOR1	510	61	864	51	1544	870	476	837	663	659	742	468
137_HDAC1	99_NCOR1	8	0	24	4	34	11	14	22	8	7	11	9
138_DNMT1_after_IDT	99_NCOR1	0	0	0	0	0	0	0	0	0	0	0	0
139_DNMT3A1	99_NCOR1	203	12	265	141	665	351	134	350	285	412	286	150
140_DNMT3B1	99_NCOR1	2549	347	2854	331	6427	3961	1498	3688	5013	3194	3295	2088
141_DNMT3B3	99_NCOR1	411	25	704	237	1835	747	271	677	769	714	575	347
142_DNMT3L	99_NCOR1	375	84	300	197	2170	1988	260	1492	1410	1298	746	524
143_DNMT3C_mouse	99_NCOR1	121	4	150	8	388	192	65	155	163	122	102	79
144_sssIM_MQ1	99_NCOR1	0	0	0	0	1	0	0	0	0	0	0	0
145_DRM2_Arabidopsis	99_NCOR1	20	0	12	3	35	11	6	11	10	7	10	5
146_DRM3_Arabidopsis	99_NCOR1	20	4	48	0	129	76	20	30	26	23	26	13
147_MET1_Arabidopsis	99_NCOR1	28	0	118	2	44	47	3	63	10	11	2	10
148_CMT2_Arabidopsis_after_IDT	99_NCOR1	0	0	0	0	0	0	0	0	0	0	0	0
149_CMT3_Arabidopsis_after_IDT	99_NCOR1	0	0	0	0	0	0	1	1	0	0	0	0
150_NtDRM1_N. Tabacum	99_NCOR1	73	1	23	3	285	71	79	29	192	64	41	74
151_DNMT3A1-DNMT3L_mouse,CRRISPRoff_after_IDT	99_NCOR1	0	0	0	0	0	0	0	0	0	0	0	0
152_DNMT3B1-XTEN20-DNMT3B3_after_IDT	99_NCOR1	17	0	5	0	3	0	3	15	1	0	24	16
153_DNMT3A1-XTEN20-DNMT3B3_after_IDT	99_NCOR1	7	0	6	0	11	7	7	4	6	5	4	1
154_DNMT3B1-XTEN20-DNMT3L_after_IDT	99_NCOR1	0	0	0	0	0	0	0	0	0	0	0	0
155_DNMT3A1-XTEN20-DNMT3L_after_IDT	99_NCOR1	0	0	0	0	0	0	0	0	0	0	0	0
1_CBX1_chromo	100_MBD1_TRD	15	0	1	1	43	100	0	16	63	105	1	1
2_CBX3_chromo	100_MBD1_TRD	39	1	44	0	47	216	16	28	2	106	21	4
3_CBX4	100_MBD1_TRD	1	1	1	2	7	5	30	1	72	3	85	50
4_CBX5_chromo	100_MBD1_TRD	2	0	39	75	10	0	7	3	4	7	2	0
5_CBX7	100_MBD1_TRD	4	42	51	0	75	103	81	46	1	1	62	19
6_CBX2	100_MBD1_TRD	30	0	111	0	23	96	55	256	17	41	202	48
7_CBX6	100_MBD1_TRD	2	0	33	0	2	2	3	107	1	6	111	82
8_RYBP_zf_RanBP	100_MBD1_TRD	1	0	145	120	81	42	16	253	53	24	53	2
9_AEBP2_after_IDT	100_MBD1_TRD	17	3	18	0	1	3	6	4	3	5	1	6
10_ING1	100_MBD1_TRD	1	1	11	0	3	5	101	70	2	0	43	46
11_PHF2	100_MBD1_TRD	93	0	0	0	2	47	2	5	41	18	2	1
12_TRIM24	100_MBD1_TRD	58	0	92	1	126	57	50	183	25	28	55	27
13_KDM5A	100_MBD1_TRD	4	1	59	28	283	86	26	146	44	43	137	101
14_KDM5B	100_MBD1_TRD	265	0	0	2	523	474	113	178	121	111	239	25
15_DNMT3A_PWWP	100_MBD1_TRD	2423	374	2654	306	5912	4297	2021	3468	3195	2300	3572	1870
16_NSD1_PWWP2	100_MBD1_TRD	47	1	413	1	242	300	152	436	319	185	272	80
17_NSD2_PWWP1	100_MBD1_TRD	51	0	37	0	50	42	32	81	15	1	251	60
18_CREBBP	100_MBD1_TRD	45	47	617	0	67	63	121	112	161	42	95	92
19_MeCP2_MBD	100_MBD1_TRD	68	1	1	0	64	193	22	18	101	30	42	0
20_MBD1_MBD	100_MBD1_TRD	1	1	195	0	221	102	65	441	63	90	191	171
21_MBD2	100_MBD1_TRD	2	0	1	0	5	1	4	5	3	1	1	15
22_MBD3	100_MBD1_TRD	89	0	3	1	313	136	5	2	128	45	12	4
23_Tet1	100_MBD1_TRD	1	1	168	0	37	243	95	2	32	65	11	24
24_Tet3	100_MBD1_TRD	134	202	88	2	68	123	101	99	133	97	344	64
25_Zfp961_mouse	100_MBD1_TRD	0	112	2	281	3	295	3	159	5	3	24	0
26_Zfp809_mouse	100_MBD1_TRD	1	333	8	126	28	336	56	44	5	106	195	76
27_ZNF417	100_MBD1_TRD	62	477	27	395	93	911	5	175	112	49	23	9
28_ZNF587	100_MBD1_TRD	68	300	0	530	6	107	2	57	17	25	269	38
29_ZIM3	100_MBD1_TRD	21	1	1	204	38	15	12	555	5	2	115	79
30_ZNF10	100_MBD1_TRD	0	95	0	575	340	295	53	229	128	51	120	41
31_ZNF534	100_MBD1_TRD	1	42	0	211	1	94	0	105	5	1	20	13
32_ZNF667	100_MBD1_TRD	65	337	266	788	249	382	70	378	91	205	267	259
33_ZNF716	100_MBD1_TRD	38	405	134	685	599	215	32	365	511	307	221	117
34_ZNF479	100_MBD1_TRD	77	281	0	880	229	1164	39	307	309	221	149	40
35_ZNF791	100_MBD1_TRD	67	0	159	54	6	1	17	109	5	2	38	26
36_ZNF563	100_MBD1_TRD	39	346	50	151	4	265	1	44	19	75	4	10
37_ZNF20	100_MBD1_TRD	0	24	135	122	3	6	3	91	3	1	1	46
38_ZNF440	100_MBD1_TRD	0	138	1	256	2	180	41	67	35	65	67	41
39_ZNF878	100_MBD1_TRD	45	132	14	209	168	91	0	218	44	123	3	2
40_ZNF823	100_MBD1_TRD	2	0	110	239	3	1	150	69	1	2	78	74
41_ZNF441	100_MBD1_TRD	0	71	2	663	141	126	0	352	49	74	22	29
42_ZNF763	100_MBD1_TRD	210	25	138	155	292	289	1	5	205	256	0	1
43_ZNF844	100_MBD1_TRD	0	1	3	30	6	25	78	260	2	5	201	138
44_ZFP69	100_MBD1_TRD	0	78	2	283	10	15	21	161	7	1	104	45
45_ZNF606	100_MBD1_TRD	90	38	149	206	9	83	18	457	28	41	1	51
46_ZNF235	100_MBD1_TRD	55	177	3	188	49	220	6	315	93	98	59	29
47_ZNF613	100_MBD1_TRD	119	95	80	520	109	197	13	396	212	133	54	63
48_ZNF627	100_MBD1_TRD	109	1	93	72	296	38	0	198	77	32	76	104
49_ZNF649	100_MBD1_TRD	115	264	0	215	91	122	4	30	26	60	4	24
50_PRDM1	100_MBD1_TRD	101	42	68	0	188	155	17	37	77	29	9	13
51_ZNF644	100_MBD1_TRD	3	79	102	0	190	209	41	24	70	103	26	12
52_WIZ	100_MBD1_TRD	74	37	100	0	216	267	66	25	60	132	37	14
53_CDYL	100_MBD1_TRD	1	0	16	1	13	5	15	21	26	27	52	15
54_ATRX	100_MBD1_TRD	28	0	25	0	32	184	35	16	33	129	44	47
55_MPHOSPH8	100_MBD1_TRD	29	0	144	1	288	184	83	174	125	99	100	173
56_DAXX	100_MBD1_TRD	0	0	0	1	3	3	20	13	1	2	1	14
57_MECP2_ATRX_binding	100_MBD1_TRD	38	16	196	1	91	288	33	78	115	99	136	61
58_PPHLN1	100_MBD1_TRD	0	0	53	0	118	63	15	44	76	19	44	26
59_BCOR	100_MBD1_TRD	141	0	99	58	299	133	26	194	34	1	157	56
60_BMI1	100_MBD1_TRD	504	48	267	1	397	267	75	104	191	126	150	14
61_E2F6	100_MBD1_TRD	486	94	561	307	1982	1976	531	2346	1343	924	871	631
62_PCGF1	100_MBD1_TRD	173	105	144	106	1086	604	95	636	762	353	195	142
63_RYBP_YAF2_rybp	100_MBD1_TRD	124	0	0	0	3	116	23	2	88	0	39	1
64_YAF2	100_MBD1_TRD	0	0	260	0	43	3	108	33	0	2	82	37
65_YY1	100_MBD1_TRD	0	0	56	0	94	0	3	0	14	2	0	0
66_KDM2B	100_MBD1_TRD	109	34	401	55	777	335	183	693	375	260	657	270
67_HNRPK_after_IDT	100_MBD1_TRD	24	0	17	14	1	1	14	68	0	0	6	22
68_RUNX1	100_MBD1_TRD	330	0	163	0	779	295	56	57	381	255	42	58
69_CBX2	100_MBD1_TRD	91	0	300	0	34	83	91	130	8	50	44	99
70_CBX4	100_MBD1_TRD	0	0	0	0	0	0	0	0	0	0	0	0
71_CBX6	100_MBD1_TRD	158	1	38	0	183	92	21	115	56	20	48	26
72_CBX7	100_MBD1_TRD	1	0	83	0	166	277	31	96	99	120	101	1
73_CBX8	100_MBD1_TRD	0	0	1	0	146	35	56	63	117	54	89	23
74_PHF1_CTD	100_MBD1_TRD	159	0	49	0	88	245	15	34	178	104	5	19
75_PHF1_PHD_after_IDT	100_MBD1_TRD	6	0	108	0	230	248	51	134	110	74	54	107
76_MTF2	100_MBD1_TRD	57	3	144	0	117	7	52	34	29	62	122	24
77_EPOP	100_MBD1_TRD	465	27	557	481	1810	926	316	935	779	554	514	255
78_LCOR	100_MBD1_TRD	58	7	103	4	139	82	19	172	101	58	61	38
79_AEBP2	100_MBD1_TRD	19	0	2	0	217	258	58	228	5	13	46	41
80_JARID2	100_MBD1_TRD	0	0	34	6	150	33	3	48	68	33	1	0
81_CTCF_PRC2	100_MBD1_TRD	6	0	0	0	25	32	1	6	6	0	3	1
82_PHF19	100_MBD1_TRD	62	0	70	0	301	147	98	144	220	131	161	45
83_PHF19_fusion	100_MBD1_TRD	14	0	21	0	49	28	10	16	16	25	14	18
84_ZFPM1	100_MBD1_TRD	169	0	89	0	189	38	36	206	128	16	21	50
85_PRDM14	100_MBD1_TRD	265	9	151	0	664	605	53	385	377	437	117	109
86_vSET_P. bursaria chlorella virus	100_MBD1_TRD	1	92	211	2	40	170	28	94	1	8	16	1
87_RCOR1	100_MBD1_TRD	12	4	2	7	9	6	1	10	4	3	2	0
88_REST_CoREST_complex	100_MBD1_TRD	1073	30	657	60	3101	1407	711	1094	1531	943	887	592
89_KLF3	100_MBD1_TRD	11	0	3	0	24	16	2	15	11	3	12	4
90_ZEB1	100_MBD1_TRD	0	0	72	12	32	55	8	26	0	2	11	1
91_ZEB2	100_MBD1_TRD	11	5	0	0	12	24	6	43	0	15	5	10
92_MBD3_mouse_after_IDT	100_MBD1_TRD	2	0	0	0	33	42	0	96	55	43	30	16
93_SALL1	100_MBD1_TRD	2	1	67	0	82	2	72	157	1	2	177	22
94_NAB2	100_MBD1_TRD	34	0	46	0	311	96	44	90	165	97	116	19
95_MeCP2_Sin3_complex	100_MBD1_TRD	32	0	1	0	6	27	11	1	0	1	0	22
96_REST_Sin3_complex	100_MBD1_TRD	101	0	22	0	117	34	15	29	28	21	49	10
97_SID4X_after_IDT	100_MBD1_TRD	0	0	0	0	60	92	91	203	19	6	134	34
98_MeCP2_NCoR_complex	100_MBD1_TRD	66	0	171	0	2	4	102	22	69	23	134	119
99_NCOR1	100_MBD1_TRD	1	0	1	0	21	42	9	2	23	19	1	39
100_MBD1_TRD	100_MBD1_TRD	441	142	642	12	540	546	226	576	621	363	452	253
101_ZBTB18	100_MBD1_TRD	26	0	3	0	55	18	1	28	80	105	10	1
102_GCNF	100_MBD1_TRD	378	15	383	17	1108	556	211	579	394	424	449	231
103_NR2F6	100_MBD1_TRD	22	11	71	0	95	88	33	59	34	39	67	31
104_NR1D1	100_MBD1_TRD	0	0	32	4	20	12	9	24	0	2	14	15
105_EZH2_DNMT_recruit	100_MBD1_TRD	0	0	0	0	0	0	0	0	2	2	0	1
106_EHMT2_DNMT_recruit	100_MBD1_TRD	1151	3	831	65	4251	3043	734	1814	2308	2154	1251	846
107_CBX5_full	100_MBD1_TRD	1	0	16	1	4	1	13	5	17	1	29	1
108_CBX1_full	100_MBD1_TRD	5	32	55	0	570	161	12	42	76	95	33	2
109_CBX3_full	100_MBD1_TRD	50	0	32	0	32	23	19	30	1	6	18	8
110_UHRF1	100_MBD1_TRD	195	7	158	37	292	291	59	377	205	121	68	59
111_MYC	100_MBD1_TRD	56	3	57	0	194	46	8	53	25	17	4	9
112_CTCF_chromatin_organization	100_MBD1_TRD	49	89	35	0	2	40	0	26	110	65	1	2
113_L3MBTL3	100_MBD1_TRD	77	57	133	7	308	717	233	373	119	515	234	135
114_PHC2	100_MBD1_TRD	0	0	124	3	235	18	60	90	50	109	50	51
115_TRIM28	100_MBD1_TRD	17	1	88	44	12	41	50	355	14	28	6	98
116_CBX1_chromoshadow	100_MBD1_TRD	116	0	123	0	510	301	63	4	157	67	1	8
117_CBX3_chromoshadow	100_MBD1_TRD	1	0	57	1	345	120	12	3	309	10	1	0
118_CBX5_chromoshadow	100_MBD1_TRD	152	0	0	0	101	186	52	6	120	56	1	17
119_DMAP1	100_MBD1_TRD	83	0	118	0	154	29	56	69	51	62	82	32
120_UBN1_NHRD	100_MBD1_TRD	178	2	25	23	96	140	1	112	95	122	8	5
121_UBN1_HRD	100_MBD1_TRD	2	0	41	25	175	2	62	326	10	24	69	75
122_SETDB1	100_MBD1_TRD	0	0	0	0	1	0	0	1	0	0	0	2
123_SUV39H1	100_MBD1_TRD	24	0	18	0	58	16	6	10	31	12	15	3
124_dim-5_N.Crassa	100_MBD1_TRD	63	0	6	0	62	12	8	12	121	61	0	4
125_KYP_A.Thaliana	100_MBD1_TRD	103	0	129	7	400	191	83	206	160	140	135	108
126_SUVR4_A.Thaliana_after_IDT	100_MBD1_TRD	0	0	0	0	2	0	0	2	0	0	2	0
127_EHMT2	100_MBD1_TRD	45	12	120	1	109	93	14	49	63	68	43	14
128_EHMT1	100_MBD1_TRD	18	7	37	5	74	58	23	109	47	16	25	21
129_KDM2B	100_MBD1_TRD	525	75	1116	130	1947	947	400	1191	743	450	791	497
130_KDM5B	100_MBD1_TRD	1139	80	1929	63	3428	2075	1061	2517	1863	1441	2170	1231
131_SET8_T.Gondii	100_MBD1_TRD	1	0	3	0	1	6	3	3	3	6	0	1
132_RING1-XTEN20-PCGF1	100_MBD1_TRD	124	0	27	0	33	6	2	2	2	3	15	25
133_RING1-XTEN20-PCGF2	100_MBD1_TRD	91	5	55	1	318	137	1	1	50	46	4	14
134_RING1-XTEN20-PCGF3	100_MBD1_TRD	0	0	3	2	20	25	7	4	51	12	37	1
135_EZH1	100_MBD1_TRD	0	0	59	0	15	15	9	36	3	5	13	13
136_EZH2	100_MBD1_TRD	90	8	74	3	338	171	55	144	110	61	111	83
137_HDAC1	100_MBD1_TRD	4	0	7	0	5	3	1	9	2	0	4	3
138_DNMT1_after_IDT	100_MBD1_TRD	1	0	0	0	0	0	0	0	0	0	0	0
139_DNMT3A1	100_MBD1_TRD	10	8	9	3	54	55	19	51	198	68	23	5
140_DNMT3B1	100_MBD1_TRD	945	23	650	92	1767	1319	401	1107	1238	713	764	551
141_DNMT3B3	100_MBD1_TRD	278	11	317	13	803	373	209	491	441	345	316	275
142_DNMT3L	100_MBD1_TRD	63	0	27	43	134	84	24	68	74	38	112	19
143_DNMT3C_mouse	100_MBD1_TRD	102	0	89	1	248	168	40	108	109	112	80	52
144_sssIM_MQ1	100_MBD1_TRD	0	0	0	0	0	0	0	0	0	0	0	0
145_DRM2_Arabidopsis	100_MBD1_TRD	33	0	14	1	44	3	8	1	12	13	6	4
146_DRM3_Arabidopsis	100_MBD1_TRD	1	0	82	1	16	5	3	68	4	8	6	3
147_MET1_Arabidopsis	100_MBD1_TRD	2	1	1	0	22	6	1	0	2	3	1	1
148_CMT2_Arabidopsis_after_IDT	100_MBD1_TRD	0	0	0	0	0	0	0	0	0	0	0	0
149_CMT3_Arabidopsis_after_IDT	100_MBD1_TRD	0	0	0	0	0	0	0	0	0	0	1	0
150_NtDRM1_N. Tabacum	100_MBD1_TRD	33	0	5	0	69	20	13	42	23	15	6	12
151_DNMT3A1-DNMT3L_mouse,CRRISPRoff_after_IDT	100_MBD1_TRD	0	0	0	0	0	0	0	0	0	0	0	0
152_DNMT3B1-XTEN20-DNMT3B3_after_IDT	100_MBD1_TRD	6	0	6	0	27	7	10	1	7	19	2	0
153_DNMT3A1-XTEN20-DNMT3B3_after_IDT	100_MBD1_TRD	0	0	0	0	0	0	3	0	0	0	0	4
154_DNMT3B1-XTEN20-DNMT3L_after_IDT	100_MBD1_TRD	0	0	0	0	0	0	0	0	0	0	0	0
155_DNMT3A1-XTEN20-DNMT3L_after_IDT	100_MBD1_TRD	0	0	0	0	0	0	0	0	0	0	0	0
1_CBX1_chromo	101_ZBTB18	0	17	114	0	124	1	31	104	108	3	112	48
2_CBX3_chromo	101_ZBTB18	0	0	66	0	4	1	69	88	15	2	102	1
3_CBX4	101_ZBTB18	58	0	38	2	371	623	18	223	144	197	60	15
4_CBX5_chromo	101_ZBTB18	187	68	104	8	227	181	3	181	157	73	7	1
5_CBX7	101_ZBTB18	0	0	180	22	2	21	28	42	18	1	37	70
6_CBX2	101_ZBTB18	62	0	2	99	72	59	0	68	88	75	16	39
7_CBX6	101_ZBTB18	2	0	1	0	43	3	11	1	69	23	82	10
8_RYBP_zf_RanBP	101_ZBTB18	50	1	2	0	531	187	1	35	344	128	14	27
9_AEBP2_after_IDT	101_ZBTB18	44	0	2	0	11	8	1	1	19	40	0	1
10_ING1	101_ZBTB18	295	0	167	0	345	249	164	312	75	88	225	122
11_PHF2	101_ZBTB18	0	0	183	0	41	4	3	48	95	56	10	17
12_TRIM24	101_ZBTB18	84	0	145	23	228	83	101	535	104	23	233	157
13_KDM5A	101_ZBTB18	209	14	108	171	267	208	175	255	219	71	82	53
14_KDM5B	101_ZBTB18	70	0	134	0	26	60	3	2	72	4	29	0
15_DNMT3A_PWWP	101_ZBTB18	1893	216	2131	361	5329	2649	803	3481	3142	2299	2337	1371
16_NSD1_PWWP2	101_ZBTB18	576	1	617	19	1725	1572	421	1177	994	798	1050	375
17_NSD2_PWWP1	101_ZBTB18	0	0	30	20	128	132	18	234	106	15	37	30
18_CREBBP	101_ZBTB18	680	78	743	3	2701	1088	437	1199	1268	1062	1027	473
19_MeCP2_MBD	101_ZBTB18	73	0	101	39	276	206	80	16	34	32	176	57
20_MBD1_MBD	101_ZBTB18	65	0	101	2	217	109	67	190	82	23	161	30
21_MBD2	101_ZBTB18	42	0	107	1	194	212	39	113	90	25	238	118
22_MBD3	101_ZBTB18	49	0	47	0	355	341	102	195	278	128	99	69
23_Tet1	101_ZBTB18	1	0	48	7	12	3	8	18	13	17	30	2
24_Tet3	101_ZBTB18	2	0	32	1	80	108	30	74	54	1	60	19
25_Zfp961_mouse	101_ZBTB18	206	446	1	765	331	574	2	624	468	238	1	57
26_Zfp809_mouse	101_ZBTB18	0	885	54	1332	259	898	10	1448	299	133	107	57
27_ZNF417	101_ZBTB18	32	346	67	308	2	488	8	333	58	3	82	63
28_ZNF587	101_ZBTB18	86	690	1	549	127	728	27	298	94	143	69	19
29_ZIM3	101_ZBTB18	0	139	65	131	88	385	2	89	18	52	82	40
30_ZNF10	101_ZBTB18	0	293	4	498	53	515	7	109	104	85	133	27
31_ZNF534	101_ZBTB18	0	275	1	214	275	497	29	87	158	56	121	31
32_ZNF667	101_ZBTB18	146	1860	2	1702	338	2053	50	1469	482	381	280	106
33_ZNF716	101_ZBTB18	52	493	1	396	58	599	1	592	136	66	31	57
34_ZNF479	101_ZBTB18	0	753	3	782	107	954	57	704	139	111	80	82
35_ZNF791	101_ZBTB18	43	0	80	13	311	1	13	37	59	14	16	26
36_ZNF563	101_ZBTB18	98	726	4	1292	107	370	35	634	219	259	95	70
37_ZNF20	101_ZBTB18	0	60	27	218	3	128	20	51	3	51	4	2
38_ZNF440	101_ZBTB18	1	115	0	324	161	175	14	86	51	42	1	29
39_ZNF878	101_ZBTB18	0	326	1	373	161	319	5	443	170	13	18	44
40_ZNF823	101_ZBTB18	1	0	114	66	4	0	2	0	3	0	117	13
41_ZNF441	101_ZBTB18	77	655	35	1045	73	569	18	210	84	45	38	8
42_ZNF763	101_ZBTB18	145	43	38	18	459	239	13	106	151	232	19	7
43_ZNF844	101_ZBTB18	22	210	0	248	287	701	8	94	163	107	13	4
44_ZFP69	101_ZBTB18	95	160	34	199	26	105	19	208	98	57	15	44
45_ZNF606	101_ZBTB18	2	131	90	314	73	220	18	209	73	38	101	43
46_ZNF235	101_ZBTB18	28	156	68	705	90	231	21	521	9	1	175	76
47_ZNF613	101_ZBTB18	35	549	0	499	179	421	48	81	56	53	57	3
48_ZNF627	101_ZBTB18	124	76	0	147	261	338	35	97	163	242	25	28
49_ZNF649	101_ZBTB18	27	402	19	1510	4	308	77	725	3	4	298	122
50_PRDM1	101_ZBTB18	46	0	36	1	36	112	13	23	78	59	26	43
51_ZNF644	101_ZBTB18	62	1	276	47	110	62	32	161	23	71	23	24
52_WIZ	101_ZBTB18	234	1	99	1	278	190	143	212	205	53	262	94
53_CDYL	101_ZBTB18	21	1	32	0	64	42	16	20	21	24	34	21
54_ATRX	101_ZBTB18	0	0	39	0	42	43	57	150	9	56	79	6
55_MPHOSPH8	101_ZBTB18	506	1	374	1	902	706	160	574	640	362	516	209
56_DAXX	101_ZBTB18	2	36	82	0	130	189	66	139	124	118	71	34
57_MECP2_ATRX_binding	101_ZBTB18	34	2	178	17	91	99	68	227	80	5	156	112
58_PPHLN1	101_ZBTB18	37	0	99	18	18	69	61	114	30	31	38	21
59_BCOR	101_ZBTB18	29	0	37	54	36	85	31	140	26	3	74	60
60_BMI1	101_ZBTB18	295	0	345	25	307	169	129	128	283	113	437	117
61_E2F6	101_ZBTB18	426	198	628	145	2325	2142	652	3446	1386	831	1823	1283
62_PCGF1	101_ZBTB18	550	3	667	338	3142	1330	319	1081	1857	1435	602	535
63_RYBP_YAF2_rybp	101_ZBTB18	337	0	1	1	250	105	3	1	81	24	38	2
64_YAF2	101_ZBTB18	111	51	5	0	100	79	9	13	28	63	16	0
65_YY1	101_ZBTB18	0	2	8	0	14	6	11	23	26	1	8	3
66_KDM2B	101_ZBTB18	230	0	214	97	1517	631	85	243	667	389	165	136
67_HNRPK_after_IDT	101_ZBTB18	43	0	1	0	91	49	4	1	29	17	26	0
68_RUNX1	101_ZBTB18	35	0	0	0	27	3	15	48	15	14	15	22
69_CBX2	101_ZBTB18	206	0	188	1	388	267	98	419	186	114	141	183
70_CBX4	101_ZBTB18	0	0	0	0	0	0	0	0	0	0	0	0
71_CBX6	101_ZBTB18	3	0	267	1	141	102	105	130	182	26	222	44
72_CBX7	101_ZBTB18	42	98	165	0	529	110	17	48	160	4	60	49
73_CBX8	101_ZBTB18	0	38	218	0	60	60	44	304	57	72	149	172
74_PHF1_CTD	101_ZBTB18	11	0	329	0	724	130	116	177	303	53	155	104
75_PHF1_PHD_after_IDT	101_ZBTB18	15	18	44	2	76	117	23	88	29	85	59	20
76_MTF2	101_ZBTB18	187	0	448	0	395	186	103	46	115	29	75	26
77_EPOP	101_ZBTB18	974	30	1037	84	3862	2274	656	1937	2179	1249	1652	1027
78_LCOR	101_ZBTB18	105	0	80	0	138	75	15	52	75	60	35	23
79_AEBP2	101_ZBTB18	80	1	81	16	195	165	45	89	72	37	101	38
80_JARID2	101_ZBTB18	0	0	0	0	44	10	13	33	32	24	5	7
81_CTCF_PRC2	101_ZBTB18	5	0	0	0	15	1	0	21	5	3	2	0
82_PHF19	101_ZBTB18	556	1	16	133	819	309	74	31	92	222	47	49
83_PHF19_fusion	101_ZBTB18	5	0	11	3	77	5	6	17	10	8	11	5
84_ZFPM1	101_ZBTB18	92	0	119	1	531	50	84	108	182	131	87	25
85_PRDM14	101_ZBTB18	1063	1	733	57	2847	1717	629	1831	1624	1089	1030	782
86_vSET_P. bursaria chlorella virus	101_ZBTB18	32	1	243	0	356	222	58	191	248	172	284	77
87_RCOR1	101_ZBTB18	3	1	5	0	17	6	0	2	2	3	1	3
88_REST_CoREST_complex	101_ZBTB18	1042	1	992	97	3960	2125	574	1954	1885	1204	1321	649
89_KLF3	101_ZBTB18	16	0	16	0	54	16	6	0	67	7	7	0
90_ZEB1	101_ZBTB18	1	0	1	0	15	4	0	0	18	2	11	2
91_ZEB2	101_ZBTB18	17	0	32	0	46	14	10	22	11	6	27	7
92_MBD3_mouse_after_IDT	101_ZBTB18	53	139	116	0	371	314	70	190	196	123	46	22
93_SALL1	101_ZBTB18	17	0	0	0	2	1	51	68	2	0	145	77
94_NAB2	101_ZBTB18	0	0	22	4	86	24	12	10	6	26	10	20
95_MeCP2_Sin3_complex	101_ZBTB18	0	0	2	0	49	42	33	82	5	23	27	33
96_REST_Sin3_complex	101_ZBTB18	15	16	19	6	11	33	5	53	25	47	17	38
97_SID4X_after_IDT	101_ZBTB18	1	47	0	19	4	10	0	15	4	0	1	0
98_MeCP2_NCoR_complex	101_ZBTB18	1	0	0	0	322	103	1	79	135	297	2	4
99_NCOR1	101_ZBTB18	29	51	265	1	213	300	109	263	159	165	99	84
100_MBD1_TRD	101_ZBTB18	28	38	65	0	88	135	103	70	24	14	66	45
101_ZBTB18	101_ZBTB18	168	12	488	45	765	863	194	731	947	519	590	499
102_GCNF	101_ZBTB18	217	13	189	0	726	230	104	224	360	244	206	123
103_NR2F6	101_ZBTB18	71	0	15	0	54	26	9	25	47	20	12	8
104_NR1D1	101_ZBTB18	0	0	1	3	5	1	0	1	1	0	0	3
105_EZH2_DNMT_recruit	101_ZBTB18	0	0	2	0	1	0	0	0	0	0	1	0
106_EHMT2_DNMT_recruit	101_ZBTB18	762	71	1240	133	1524	678	403	1220	718	536	990	427
107_CBX5_full	101_ZBTB18	139	0	40	2	686	259	5	14	297	303	12	1
108_CBX1_full	101_ZBTB18	7	0	43	0	84	44	43	182	60	21	46	27
109_CBX3_full	101_ZBTB18	28	0	21	1	11	21	13	6	6	5	4	14
110_UHRF1	101_ZBTB18	401	0	535	61	1069	513	281	671	655	605	439	281
111_MYC	101_ZBTB18	277	24	229	0	845	374	98	350	181	160	332	237
112_CTCF_chromatin_organization	101_ZBTB18	92	0	3	0	251	54	11	22	41	84	1	6
113_L3MBTL3	101_ZBTB18	143	94	454	38	3012	1370	655	1339	1556	1066	1263	541
114_PHC2	101_ZBTB18	55	0	17	0	358	129	19	13	189	147	31	16
115_TRIM28	101_ZBTB18	1	0	86	26	233	91	49	92	95	31	183	17
116_CBX1_chromoshadow	101_ZBTB18	3	86	2	22	153	290	76	133	66	54	68	14
117_CBX3_chromoshadow	101_ZBTB18	190	0	39	0	186	209	7	103	78	161	31	18
118_CBX5_chromoshadow	101_ZBTB18	311	0	63	0	119	127	9	153	146	57	50	39
119_DMAP1	101_ZBTB18	96	0	39	0	102	46	31	47	66	52	54	33
120_UBN1_NHRD	101_ZBTB18	261	0	141	28	645	379	137	388	225	105	113	123
121_UBN1_HRD	101_ZBTB18	156	0	65	0	201	89	21	32	97	45	46	13
122_SETDB1	101_ZBTB18	1	0	1	0	0	0	0	0	2	0	0	0
123_SUV39H1	101_ZBTB18	4	0	16	1	42	17	7	12	17	9	9	5
124_dim-5_N.Crassa	101_ZBTB18	9	1	11	0	18	15	6	13	16	6	6	4
125_KYP_A.Thaliana	101_ZBTB18	82	6	110	14	278	274	87	156	138	154	98	73
126_SUVR4_A.Thaliana_after_IDT	101_ZBTB18	0	0	1	0	0	0	0	2	7	0	0	0
127_EHMT2	101_ZBTB18	70	5	185	1	196	101	73	81	99	85	93	64
128_EHMT1	101_ZBTB18	114	17	268	21	561	274	119	244	251	237	317	207
129_KDM2B	101_ZBTB18	531	12	491	114	1685	654	402	761	779	618	665	268
130_KDM5B	101_ZBTB18	914	136	1296	117	3009	1446	688	1397	1673	984	1224	737
131_SET8_T.Gondii	101_ZBTB18	1	0	0	0	22	13	28	7	14	7	2	27
132_RING1-XTEN20-PCGF1	101_ZBTB18	28	0	60	1	249	144	76	113	237	106	154	62
133_RING1-XTEN20-PCGF2	101_ZBTB18	126	0	64	0	495	134	57	171	146	55	35	10
134_RING1-XTEN20-PCGF3	101_ZBTB18	56	0	39	1	257	30	6	73	57	16	2	1
135_EZH1	101_ZBTB18	5	2	16	0	14	14	0	15	14	12	15	2
136_EZH2	101_ZBTB18	51	0	122	0	143	73	38	102	51	49	95	47
137_HDAC1	101_ZBTB18	5	0	4	0	18	4	4	9	7	4	10	3
138_DNMT1_after_IDT	101_ZBTB18	0	0	0	0	1	0	0	0	0	0	0	0
139_DNMT3A1	101_ZBTB18	12	1	11	4	114	86	19	118	16	30	71	38
140_DNMT3B1	101_ZBTB18	477	68	1442	68	3317	1669	615	1301	2049	1345	1426	901
141_DNMT3B3	101_ZBTB18	268	2	203	23	577	332	147	348	340	249	275	178
142_DNMT3L	101_ZBTB18	35	0	113	0	118	56	23	21	79	60	26	10
143_DNMT3C_mouse	101_ZBTB18	37	1	44	2	134	65	26	84	61	53	79	29
144_sssIM_MQ1	101_ZBTB18	0	0	0	0	0	0	0	0	0	0	0	0
145_DRM2_Arabidopsis	101_ZBTB18	3	0	3	1	12	14	3	10	3	3	5	5
146_DRM3_Arabidopsis	101_ZBTB18	12	1	13	0	21	1	2	25	5	4	14	36
147_MET1_Arabidopsis	101_ZBTB18	8	0	14	0	18	7	9	6	6	12	54	7
148_CMT2_Arabidopsis_after_IDT	101_ZBTB18	0	0	0	0	0	0	0	0	0	0	0	0
149_CMT3_Arabidopsis_after_IDT	101_ZBTB18	0	0	0	0	0	3	0	0	0	0	0	0
150_NtDRM1_N. Tabacum	101_ZBTB18	0	0	99	0	16	9	25	101	1	0	197	107
151_DNMT3A1-DNMT3L_mouse,CRRISPRoff_after_IDT	101_ZBTB18	0	0	0	0	0	0	0	0	0	0	0	0
152_DNMT3B1-XTEN20-DNMT3B3_after_IDT	101_ZBTB18	2	0	3	0	8	1	1	0	1	6	1	1
153_DNMT3A1-XTEN20-DNMT3B3_after_IDT	101_ZBTB18	0	0	14	0	1	3	24	23	8	2	15	22
154_DNMT3B1-XTEN20-DNMT3L_after_IDT	101_ZBTB18	0	0	0	0	0	0	0	0	0	0	0	0
155_DNMT3A1-XTEN20-DNMT3L_after_IDT	101_ZBTB18	0	0	0	0	0	0	0	0	0	0	0	0
1_CBX1_chromo	102_GCNF	191	48	134	34	741	332	100	350	286	199	151	99
2_CBX3_chromo	102_GCNF	282	27	390	36	1088	535	262	492	571	443	439	213
3_CBX4	102_GCNF	280	11	375	7	1188	399	259	486	473	374	403	157
4_CBX5_chromo	102_GCNF	191	6	356	39	1052	382	207	369	291	188	218	120
5_CBX7	102_GCNF	231	48	302	42	730	465	141	323	250	197	159	120
6_CBX2	102_GCNF	295	17	522	36	1221	585	332	553	542	403	508	337
7_CBX6	102_GCNF	189	2	231	16	551	332	155	328	536	255	240	113
8_RYBP_zf_RanBP	102_GCNF	323	35	414	64	1080	542	234	1063	324	217	208	167
9_AEBP2_after_IDT	102_GCNF	13	0	8	0	34	8	8	4	1	6	1	2
10_ING1	102_GCNF	213	2	319	7	520	565	142	386	326	211	229	132
11_PHF2	102_GCNF	193	29	266	67	1103	467	270	395	308	240	207	147
12_TRIM24	102_GCNF	334	29	437	31	927	559	205	391	252	237	257	111
13_KDM5A	102_GCNF	497	49	405	88	1598	646	443	756	577	323	528	309
14_KDM5B	102_GCNF	404	6	481	38	1197	666	331	546	387	244	302	172
15_DNMT3A_PWWP	102_GCNF	183	36	399	36	895	387	186	579	278	224	238	211
16_NSD1_PWWP2	102_GCNF	272	14	479	36	754	408	155	452	267	238	241	188
17_NSD2_PWWP1	102_GCNF	205	3	312	10	782	397	237	447	188	193	266	116
18_CREBBP	102_GCNF	253	16	282	45	690	421	175	397	308	301	242	163
19_MeCP2_MBD	102_GCNF	666	36	569	12	1548	721	258	512	482	508	316	152
20_MBD1_MBD	102_GCNF	327	9	337	20	1130	567	202	376	343	304	208	130
21_MBD2	102_GCNF	372	8	325	22	1096	473	221	409	282	219	257	145
22_MBD3	102_GCNF	116	7	216	29	314	283	115	171	178	171	208	67
23_Tet1	102_GCNF	201	30	235	29	1110	510	176	392	410	189	306	174
24_Tet3	102_GCNF	314	48	305	59	1198	425	208	415	367	277	258	127
25_Zfp961_mouse	102_GCNF	29	1119	7	1341	464	1859	83	1251	404	414	342	235
26_Zfp809_mouse	102_GCNF	4	1170	70	1541	789	1434	140	1156	419	376	284	214
27_ZNF417	102_GCNF	33	1063	28	1449	625	1000	100	1259	343	303	232	150
28_ZNF587	102_GCNF	56	1133	2	1671	923	1302	150	1132	592	596	316	240
29_ZIM3	102_GCNF	15	920	0	1295	489	897	136	868	265	310	414	281
30_ZNF10	102_GCNF	9	475	0	697	467	453	101	363	293	187	125	103
31_ZNF534	102_GCNF	91	732	137	541	817	501	187	606	285	231	277	158
32_ZNF667	102_GCNF	5	711	27	916	502	713	126	837	263	304	224	174
33_ZNF716	102_GCNF	16	1335	22	1663	786	1308	161	1097	483	417	329	400
34_ZNF479	102_GCNF	4	1167	16	2310	529	1348	195	1829	376	361	429	273
35_ZNF791	102_GCNF	149	27	434	24	682	345	190	474	242	222	263	165
36_ZNF563	102_GCNF	242	84	168	188	1243	655	245	583	412	275	502	227
37_ZNF20	102_GCNF	272	42	212	65	855	503	107	361	400	237	187	106
38_ZNF440	102_GCNF	76	377	63	550	811	827	181	948	415	300	384	218
39_ZNF878	102_GCNF	16	1029	17	1488	795	1077	164	1002	432	380	270	222
40_ZNF823	102_GCNF	393	68	313	5	877	366	126	279	366	174	242	127
41_ZNF441	102_GCNF	44	443	71	621	738	826	112	608	327	271	207	151
42_ZNF763	102_GCNF	198	31	333	61	1178	756	213	632	447	407	423	158
43_ZNF844	102_GCNF	33	427	16	581	386	446	157	656	199	156	186	243
44_ZFP69	102_GCNF	16	693	0	766	542	626	145	857	179	156	265	154
45_ZNF606	102_GCNF	75	913	17	764	548	847	111	751	303	237	182	164
46_ZNF235	102_GCNF	63	1505	10	1790	777	1236	185	1272	429	509	308	238
47_ZNF613	102_GCNF	21	798	39	1147	491	920	104	764	377	515	275	202
48_ZNF627	102_GCNF	241	27	206	74	1064	436	248	432	447	314	311	161
49_ZNF649	102_GCNF	8	822	9	1426	615	1146	271	1112	434	474	590	308
50_PRDM1	102_GCNF	129	28	211	25	359	314	130	196	105	67	108	71
51_ZNF644	102_GCNF	455	84	592	14	982	623	171	367	325	289	242	148
52_WIZ	102_GCNF	270	1	415	9	1091	445	171	563	280	240	191	149
53_CDYL	102_GCNF	73	7	92	8	166	89	52	132	83	39	72	51
54_ATRX	102_GCNF	280	28	378	50	582	242	238	404	312	205	413	227
55_MPHOSPH8	102_GCNF	452	61	542	53	1813	800	302	642	815	550	468	233
56_DAXX	102_GCNF	258	2	429	3	1136	508	212	561	332	256	201	169
57_MECP2_ATRX_binding	102_GCNF	265	21	240	15	848	429	227	312	325	273	260	160
58_PPHLN1	102_GCNF	86	5	157	13	399	144	104	227	257	180	246	118
59_BCOR	102_GCNF	437	7	283	33	861	409	195	422	457	425	346	196
60_BMI1	102_GCNF	325	26	384	51	902	362	198	468	268	200	355	153
61_E2F6	102_GCNF	391	35	514	194	1624	631	199	491	313	285	225	125
62_PCGF1	102_GCNF	109	19	243	28	958	397	123	433	228	244	213	79
63_RYBP_YAF2_rybp	102_GCNF	226	17	535	53	846	311	149	363	359	286	429	200
64_YAF2	102_GCNF	459	74	502	41	1143	448	193	439	251	220	245	126
65_YY1	102_GCNF	14	1	30	8	68	28	12	20	35	60	12	8
66_KDM2B	102_GCNF	146	10	89	10	557	209	65	98	262	53	60	43
67_HNRPK_after_IDT	102_GCNF	42	6	96	3	113	58	40	48	14	14	20	10
68_RUNX1	102_GCNF	101	7	78	8	301	155	50	151	90	51	53	11
69_CBX2	102_GCNF	233	45	514	18	1212	445	292	575	383	359	332	257
70_CBX4	102_GCNF	0	0	0	0	0	0	0	0	0	0	0	0
71_CBX6	102_GCNF	284	43	588	17	906	806	279	645	411	330	380	218
72_CBX7	102_GCNF	597	91	633	47	1894	820	283	600	646	401	365	267
73_CBX8	102_GCNF	362	25	400	24	985	545	271	538	317	261	331	212
74_PHF1_CTD	102_GCNF	343	26	561	60	1328	710	290	860	355	324	354	250
75_PHF1_PHD_after_IDT	102_GCNF	135	6	123	23	286	101	73	116	69	57	57	33
76_MTF2	102_GCNF	316	38	476	108	1270	586	290	520	689	588	554	447
77_EPOP	102_GCNF	425	29	604	91	1220	573	357	623	335	276	442	165
78_LCOR	102_GCNF	20	2	35	6	100	47	34	66	26	16	10	13
79_AEBP2	102_GCNF	391	25	344	41	1163	386	215	360	342	236	221	128
80_JARID2	102_GCNF	25	2	10	0	39	65	20	20	12	37	3	3
81_CTCF_PRC2	102_GCNF	11	0	10	3	32	16	16	7	12	9	5	2
82_PHF19	102_GCNF	364	53	455	52	839	653	260	651	344	259	421	329
83_PHF19_fusion	102_GCNF	2	0	1	0	2	5	1	1	3	4	0	1
84_ZFPM1	102_GCNF	280	23	443	48	1007	769	253	556	333	376	301	168
85_PRDM14	102_GCNF	162	45	179	0	467	221	122	265	180	189	187	128
86_vSET_P. bursaria chlorella virus	102_GCNF	118	11	261	21	406	229	102	200	65	87	107	57
87_RCOR1	102_GCNF	4	1	8	0	5	4	1	0	2	1	2	2
88_REST_CoREST_complex	102_GCNF	215	11	363	31	1005	398	199	708	237	186	181	121
89_KLF3	102_GCNF	95	2	26	0	315	201	18	43	177	73	21	27
90_ZEB1	102_GCNF	57	11	118	0	321	186	56	136	68	36	26	20
91_ZEB2	102_GCNF	41	2	81	0	63	18	31	28	44	15	56	17
92_MBD3_mouse_after_IDT	102_GCNF	186	7	330	16	409	208	153	554	214	141	214	159
93_SALL1	102_GCNF	225	20	241	22	670	369	139	335	310	253	246	166
94_NAB2	102_GCNF	50	12	129	9	269	146	83	163	47	36	47	24
95_MeCP2_Sin3_complex	102_GCNF	90	11	278	11	393	229	123	299	132	90	160	105
96_REST_Sin3_complex	102_GCNF	61	11	137	7	321	188	89	244	55	59	67	26
97_SID4X_after_IDT	102_GCNF	19	26	0	73	155	91	19	190	78	59	78	65
98_MeCP2_NCoR_complex	102_GCNF	294	41	279	19	1148	543	131	421	454	295	288	140
99_NCOR1	102_GCNF	268	56	293	39	891	731	156	562	426	306	364	188
100_MBD1_TRD	102_GCNF	535	14	402	67	1099	509	249	395	453	465	347	203
101_ZBTB18	102_GCNF	237	16	242	14	649	413	201	255	375	261	270	148
102_GCNF	102_GCNF	2953	511	4133	861	12493	6596	2739	7368	6844	3548	5592	2546
103_NR2F6	102_GCNF	31	1	18	7	84	72	23	27	10	15	15	6
104_NR1D1	102_GCNF	1	0	0	0	2	0	0	3	2	0	0	2
105_EZH2_DNMT_recruit	102_GCNF	0	0	1	0	2	0	1	1	0	1	7	2
106_EHMT2_DNMT_recruit	102_GCNF	160	10	176	47	584	251	80	198	102	153	52	64
107_CBX5_full	102_GCNF	18	0	67	2	82	24	29	46	12	12	19	13
108_CBX1_full	102_GCNF	94	34	129	8	452	148	42	146	148	52	51	30
109_CBX3_full	102_GCNF	38	3	55	3	137	69	30	74	73	60	42	24
110_UHRF1	102_GCNF	97	7	104	4	163	68	38	64	17	19	23	15
111_MYC	102_GCNF	156	22	199	23	357	384	77	192	112	97	97	54
112_CTCF_chromatin_organization	102_GCNF	246	20	273	60	697	399	153	521	273	208	303	181
113_L3MBTL3	102_GCNF	229	77	219	85	1156	689	392	647	505	473	541	362
114_PHC2	102_GCNF	298	5	344	6	548	299	163	289	148	111	131	100
115_TRIM28	102_GCNF	225	6	355	55	741	421	197	598	191	191	193	142
116_CBX1_chromoshadow	102_GCNF	484	35	493	12	1090	579	280	505	426	265	282	236
117_CBX3_chromoshadow	102_GCNF	444	85	642	200	1275	796	288	810	494	374	508	279
118_CBX5_chromoshadow	102_GCNF	381	19	391	34	1257	589	197	565	496	354	319	233
119_DMAP1	102_GCNF	66	2	37	4	173	156	30	28	190	214	16	7
120_UBN1_NHRD	102_GCNF	362	12	484	39	705	435	244	407	332	233	261	120
121_UBN1_HRD	102_GCNF	234	4	165	26	769	462	115	391	382	279	179	133
122_SETDB1	102_GCNF	0	0	0	0	0	16	0	0	17	7	0	1
123_SUV39H1	102_GCNF	1	0	1	1	2	1	0	0	0	2	0	0
124_dim-5_N.Crassa	102_GCNF	3	0	1	0	5	3	23	4	0	0	26	101
125_KYP_A.Thaliana	102_GCNF	8	0	5	0	14	3	0	4	47	8	3	2
126_SUVR4_A.Thaliana_after_IDT	102_GCNF	0	0	0	0	1	0	0	0	0	0	0	0
127_EHMT2	102_GCNF	39	1	44	5	141	60	24	47	36	21	34	31
128_EHMT1	102_GCNF	8	71	7	0	33	23	3	23	55	56	4	10
129_KDM2B	102_GCNF	43	13	66	18	130	74	33	94	61	23	19	13
130_KDM5B	102_GCNF	72	6	110	12	261	200	48	125	92	77	32	27
131_SET8_T.Gondii	102_GCNF	0	0	3	2	2	1	2	1	0	2	1	0
132_RING1-XTEN20-PCGF1	102_GCNF	255	41	334	25	707	309	187	374	231	152	187	89
133_RING1-XTEN20-PCGF2	102_GCNF	202	6	266	65	509	326	146	316	134	127	207	98
134_RING1-XTEN20-PCGF3	102_GCNF	374	34	493	47	905	414	186	391	285	220	216	87
135_EZH1	102_GCNF	20	3	45	2	129	46	29	51	20	33	32	18
136_EZH2	102_GCNF	54	3	65	6	155	109	40	122	79	68	61	62
137_HDAC1	102_GCNF	0	0	1	0	1	0	27	83	0	0	98	45
138_DNMT1_after_IDT	102_GCNF	0	0	0	0	0	0	0	0	0	0	0	0
139_DNMT3A1	102_GCNF	28	0	7	1	36	9	84	149	9	14	72	37
140_DNMT3B1	102_GCNF	239	3	252	35	695	368	119	342	326	338	181	121
141_DNMT3B3	102_GCNF	18	0	32	4	79	15	13	26	15	23	15	8
142_DNMT3L	102_GCNF	56	19	73	7	227	63	52	77	40	37	34	18
143_DNMT3C_mouse	102_GCNF	7	0	4	0	20	2	4	5	9	6	10	2
144_sssIM_MQ1	102_GCNF	0	0	0	0	0	0	0	0	0	0	0	0
145_DRM2_Arabidopsis	102_GCNF	39	0	66	0	52	2	5	0	14	9	3	2
146_DRM3_Arabidopsis	102_GCNF	1	0	2	0	2	0	0	0	0	1	1	2
147_MET1_Arabidopsis	102_GCNF	0	0	0	0	21	2	0	10	1	1	1	0
148_CMT2_Arabidopsis_after_IDT	102_GCNF	0	0	0	0	0	0	0	0	0	0	1	0
149_CMT3_Arabidopsis_after_IDT	102_GCNF	0	0	0	0	0	0	0	0	0	0	0	0
150_NtDRM1_N. Tabacum	102_GCNF	145	0	27	0	146	87	0	3	51	44	9	0
151_DNMT3A1-DNMT3L_mouse,CRRISPRoff_after_IDT	102_GCNF	0	0	0	0	0	0	0	0	0	0	0	0
152_DNMT3B1-XTEN20-DNMT3B3_after_IDT	102_GCNF	0	0	0	0	0	0	0	0	0	0	0	0
153_DNMT3A1-XTEN20-DNMT3B3_after_IDT	102_GCNF	0	0	0	0	0	0	0	0	0	0	0	0
154_DNMT3B1-XTEN20-DNMT3L_after_IDT	102_GCNF	0	0	0	0	0	0	0	1	0	0	0	0
155_DNMT3A1-XTEN20-DNMT3L_after_IDT	102_GCNF	0	0	0	0	0	0	0	0	0	0	0	0
1_CBX1_chromo	103_NR2F6	45	7	64	0	112	35	22	67	21	37	33	29
2_CBX3_chromo	103_NR2F6	100	0	32	0	85	79	46	85	40	45	44	35
3_CBX4	103_NR2F6	36	0	84	0	302	76	28	46	74	57	31	9
4_CBX5_chromo	103_NR2F6	34	0	42	0	39	48	15	11	8	2	16	21
5_CBX7	103_NR2F6	68	1	46	2	106	68	33	84	106	48	61	32
6_CBX2	103_NR2F6	123	5	86	13	89	46	33	48	42	39	61	32
7_CBX6	103_NR2F6	63	19	62	0	124	55	21	79	67	66	37	30
8_RYBP_zf_RanBP	103_NR2F6	72	0	54	6	278	106	46	75	84	75	41	27
9_AEBP2_after_IDT	103_NR2F6	0	0	2	0	5	283	1	0	0	0	0	0
10_ING1	103_NR2F6	80	7	83	1	238	66	78	297	81	37	138	28
11_PHF2	103_NR2F6	43	6	46	13	518	196	55	284	170	118	123	87
12_TRIM24	103_NR2F6	151	5	138	20	522	330	122	152	213	149	155	50
13_KDM5A	103_NR2F6	96	19	114	1	147	108	63	88	153	89	69	61
14_KDM5B	103_NR2F6	61	18	95	0	101	72	33	121	42	46	106	24
15_DNMT3A_PWWP	103_NR2F6	389	28	439	39	1036	609	205	643	348	422	460	262
16_NSD1_PWWP2	103_NR2F6	190	47	289	18	761	591	136	291	406	328	249	104
17_NSD2_PWWP1	103_NR2F6	62	5	45	0	336	72	25	64	60	11	29	37
18_CREBBP	103_NR2F6	253	19	261	32	841	446	274	540	410	359	424	289
19_MeCP2_MBD	103_NR2F6	52	9	82	9	244	161	81	121	77	101	49	61
20_MBD1_MBD	103_NR2F6	13	0	63	1	57	49	21	44	14	21	17	13
21_MBD2	103_NR2F6	44	0	149	0	511	171	63	60	148	76	52	32
22_MBD3	103_NR2F6	3	0	69	0	79	62	26	47	34	41	21	10
23_Tet1	103_NR2F6	176	4	127	2	602	327	134	403	218	207	301	165
24_Tet3	103_NR2F6	83	34	99	1	108	100	41	60	88	54	88	18
25_Zfp961_mouse	103_NR2F6	0	207	10	186	125	307	12	207	82	95	25	21
26_Zfp809_mouse	103_NR2F6	217	311	10	656	190	348	68	350	201	166	151	93
27_ZNF417	103_NR2F6	0	519	39	705	212	406	81	577	163	118	98	95
28_ZNF587	103_NR2F6	0	550	26	1028	176	786	40	693	147	143	169	110
29_ZIM3	103_NR2F6	15	140	29	285	95	165	49	163	57	38	72	73
30_ZNF10	103_NR2F6	0	251	10	304	82	261	39	170	51	30	57	28
31_ZNF534	103_NR2F6	0	335	12	167	183	177	19	192	181	152	37	19
32_ZNF667	103_NR2F6	40	445	92	913	172	544	42	553	169	149	173	104
33_ZNF716	103_NR2F6	57	505	12	919	153	656	59	580	146	161	127	102
34_ZNF479	103_NR2F6	34	864	25	1294	247	985	41	1046	159	154	116	145
35_ZNF791	103_NR2F6	36	131	26	238	124	210	25	89	70	72	16	10
36_ZNF563	103_NR2F6	66	49	0	45	161	546	32	55	101	105	33	26
37_ZNF20	103_NR2F6	16	63	11	121	36	168	11	139	4	10	40	26
38_ZNF440	103_NR2F6	33	259	13	523	287	253	52	363	114	97	93	57
39_ZNF878	103_NR2F6	23	177	0	315	89	260	27	230	51	45	59	89
40_ZNF823	103_NR2F6	31	1	41	0	127	51	18	16	23	40	54	19
41_ZNF441	103_NR2F6	13	261	51	473	126	193	23	268	65	73	78	48
42_ZNF763	103_NR2F6	53	75	80	102	416	177	67	149	117	109	42	32
43_ZNF844	103_NR2F6	11	126	0	310	55	102	36	109	27	5	84	56
44_ZFP69	103_NR2F6	19	107	39	129	129	165	20	146	83	84	18	21
45_ZNF606	103_NR2F6	11	141	26	283	46	139	32	306	37	66	56	38
46_ZNF235	103_NR2F6	20	252	5	235	350	298	12	163	125	95	66	23
47_ZNF613	103_NR2F6	25	242	17	293	213	223	25	229	168	61	56	43
48_ZNF627	103_NR2F6	16	214	44	165	190	329	80	112	84	72	51	56
49_ZNF649	103_NR2F6	50	293	35	346	124	329	32	321	75	66	107	55
50_PRDM1	103_NR2F6	39	0	247	11	77	49	74	231	28	15	142	27
51_ZNF644	103_NR2F6	29	1	54	43	25	58	21	106	41	10	33	41
52_WIZ	103_NR2F6	90	8	53	9	283	114	40	182	87	15	27	21
53_CDYL	103_NR2F6	57	0	8	0	248	24	9	15	175	74	6	5
54_ATRX	103_NR2F6	71	0	7	1	158	59	16	39	141	61	20	16
55_MPHOSPH8	103_NR2F6	140	12	224	27	628	458	113	279	142	172	182	123
56_DAXX	103_NR2F6	42	7	303	1	89	144	76	136	67	21	202	182
57_MECP2_ATRX_binding	103_NR2F6	21	10	226	7	71	109	31	462	79	85	97	121
58_PPHLN1	103_NR2F6	25	1	13	2	24	40	12	27	27	22	19	9
59_BCOR	103_NR2F6	8	1	58	7	108	71	15	65	85	36	13	32
60_BMI1	103_NR2F6	312	8	213	44	706	332	141	270	229	173	214	107
61_E2F6	103_NR2F6	224	24	273	62	1393	840	274	866	515	413	427	337
62_PCGF1	103_NR2F6	303	14	228	35	885	438	235	493	464	280	342	183
63_RYBP_YAF2_rybp	103_NR2F6	137	3	67	1	175	62	25	51	142	39	37	29
64_YAF2	103_NR2F6	170	12	200	0	209	152	32	108	91	57	58	56
65_YY1	103_NR2F6	2	0	24	0	38	37	5	9	12	63	3	4
66_KDM2B	103_NR2F6	50	0	78	0	143	98	55	123	42	21	66	47
67_HNRPK_after_IDT	103_NR2F6	17	0	8	0	38	15	6	21	4	3	3	1
68_RUNX1	103_NR2F6	3	0	53	5	47	25	21	114	20	16	18	6
69_CBX2	103_NR2F6	76	3	247	17	347	123	82	147	134	70	85	62
70_CBX4	103_NR2F6	0	0	0	0	0	0	0	0	0	0	0	0
71_CBX6	103_NR2F6	161	20	117	0	220	158	37	129	178	59	67	24
72_CBX7	103_NR2F6	41	0	160	5	77	170	67	272	67	41	87	57
73_CBX8	103_NR2F6	67	8	114	0	116	156	50	129	59	51	44	36
74_PHF1_CTD	103_NR2F6	67	37	56	8	199	140	20	91	110	79	26	29
75_PHF1_PHD_after_IDT	103_NR2F6	103	7	135	4	486	191	72	220	149	83	105	57
76_MTF2	103_NR2F6	108	2	41	0	361	105	65	25	65	47	46	47
77_EPOP	103_NR2F6	490	16	205	81	1554	880	191	807	493	517	435	256
78_LCOR	103_NR2F6	59	1	17	0	37	17	3	12	10	13	3	1
79_AEBP2	103_NR2F6	201	0	310	2	363	177	99	287	140	113	108	100
80_JARID2	103_NR2F6	5	0	10	0	251	32	9	9	229	5	0	3
81_CTCF_PRC2	103_NR2F6	1	0	0	0	74	54	0	2	1	0	0	2
82_PHF19	103_NR2F6	54	0	96	17	209	71	87	152	84	21	146	47
83_PHF19_fusion	103_NR2F6	1	0	0	0	6	3	1	1	0	1	1	1
84_ZFPM1	103_NR2F6	67	0	50	6	90	54	51	50	14	22	55	29
85_PRDM14	103_NR2F6	79	3	174	8	360	129	64	208	123	111	102	70
86_vSET_P. bursaria chlorella virus	103_NR2F6	99	1	66	0	486	46	57	83	140	122	37	9
87_RCOR1	103_NR2F6	1	0	75	0	0	54	7	32	0	0	40	48
88_REST_CoREST_complex	103_NR2F6	251	21	316	0	1066	627	188	468	322	298	277	191
89_KLF3	103_NR2F6	4	2	7	0	2	73	10	47	0	5	38	13
90_ZEB1	103_NR2F6	13	2	27	2	320	161	12	38	58	64	2	2
91_ZEB2	103_NR2F6	7	0	63	0	13	5	1	16	0	0	37	1
92_MBD3_mouse_after_IDT	103_NR2F6	86	0	160	23	417	160	152	253	138	83	174	95
93_SALL1	103_NR2F6	14	0	22	12	43	33	22	60	36	30	38	12
94_NAB2	103_NR2F6	20	0	28	2	89	29	17	74	27	29	33	19
95_MeCP2_Sin3_complex	103_NR2F6	21	2	14	4	75	41	6	16	31	25	28	14
96_REST_Sin3_complex	103_NR2F6	21	2	50	16	90	31	28	113	27	10	54	34
97_SID4X_after_IDT	103_NR2F6	3	4	11	18	6	18	0	9	6	0	1	0
98_MeCP2_NCoR_complex	103_NR2F6	15	0	45	3	85	51	23	75	32	10	27	8
99_NCOR1	103_NR2F6	148	6	80	3	381	182	43	221	198	108	107	67
100_MBD1_TRD	103_NR2F6	0	14	40	3	154	51	23	98	13	39	75	38
101_ZBTB18	103_NR2F6	54	0	33	6	228	85	17	91	124	65	60	48
102_GCNF	103_NR2F6	34	4	44	3	161	38	23	47	75	35	31	24
103_NR2F6	103_NR2F6	890	131	1406	421	3013	1918	785	2429	1798	979	1629	893
104_NR1D1	103_NR2F6	2	0	3	0	9	1	1	2	1	2	1	1
105_EZH2_DNMT_recruit	103_NR2F6	0	0	0	0	0	14	34	0	0	0	60	31
106_EHMT2_DNMT_recruit	103_NR2F6	102	1	238	18	704	239	148	305	207	129	149	113
107_CBX5_full	103_NR2F6	32	5	36	0	53	75	37	42	11	13	22	33
108_CBX1_full	103_NR2F6	118	2	50	3	338	151	36	39	321	71	52	25
109_CBX3_full	103_NR2F6	1	4	2	9	10	9	65	19	7	2	24	24
110_UHRF1	103_NR2F6	53	2	146	5	232	100	88	261	60	84	171	54
111_MYC	103_NR2F6	90	133	254	1	490	254	94	248	176	82	104	68
112_CTCF_chromatin_organization	103_NR2F6	30	0	41	4	126	26	14	121	43	27	41	25
113_L3MBTL3	103_NR2F6	356	15	392	23	845	462	164	554	320	263	343	208
114_PHC2	103_NR2F6	102	0	45	49	113	92	21	72	45	57	27	11
115_TRIM28	103_NR2F6	27	1	52	0	196	63	11	45	35	28	17	9
116_CBX1_chromoshadow	103_NR2F6	27	4	66	8	121	63	57	181	59	33	67	22
117_CBX3_chromoshadow	103_NR2F6	92	0	73	3	232	134	51	49	38	63	133	54
118_CBX5_chromoshadow	103_NR2F6	87	10	51	7	191	66	6	50	55	65	19	36
119_DMAP1	103_NR2F6	63	1	80	25	226	69	29	42	55	24	21	8
120_UBN1_NHRD	103_NR2F6	130	40	154	17	135	163	59	233	83	102	97	67
121_UBN1_HRD	103_NR2F6	83	2	42	0	99	86	20	42	37	42	22	10
122_SETDB1	103_NR2F6	0	0	0	0	0	0	0	0	0	0	0	0
123_SUV39H1	103_NR2F6	1	0	0	0	19	9	1	87	5	9	16	4
124_dim-5_N.Crassa	103_NR2F6	6	0	71	0	2	3	40	68	1	6	26	4
125_KYP_A.Thaliana	103_NR2F6	10	14	20	0	28	97	13	23	17	19	4	9
126_SUVR4_A.Thaliana_after_IDT	103_NR2F6	0	0	4	0	0	0	0	0	0	0	0	0
127_EHMT2	103_NR2F6	26	0	27	0	109	29	22	31	20	17	25	14
128_EHMT1	103_NR2F6	28	1	29	0	84	31	28	24	16	13	17	11
129_KDM2B	103_NR2F6	93	13	81	2	170	101	39	190	28	46	89	15
130_KDM5B	103_NR2F6	420	19	235	16	612	513	113	240	164	170	80	45
131_SET8_T.Gondii	103_NR2F6	15	0	15	0	17	7	6	1	0	0	0	0
132_RING1-XTEN20-PCGF1	103_NR2F6	121	1	143	7	277	199	76	122	48	59	79	69
133_RING1-XTEN20-PCGF2	103_NR2F6	256	5	288	2	370	243	104	276	139	110	160	75
134_RING1-XTEN20-PCGF3	103_NR2F6	79	4	42	1	232	81	27	134	64	74	25	28
135_EZH1	103_NR2F6	9	0	6	0	22	24	7	13	4	5	2	6
136_EZH2	103_NR2F6	31	0	34	1	142	48	23	36	32	10	12	10
137_HDAC1	103_NR2F6	0	0	1	0	5	1	0	7	0	0	10	0
138_DNMT1_after_IDT	103_NR2F6	0	0	0	0	0	0	0	0	0	0	0	0
139_DNMT3A1	103_NR2F6	0	0	3	0	17	11	1	9	8	1	2	0
140_DNMT3B1	103_NR2F6	192	1	224	13	580	439	40	171	342	181	178	162
141_DNMT3B3	103_NR2F6	24	0	115	0	56	46	69	81	17	20	52	23
142_DNMT3L	103_NR2F6	10	1	7	3	25	50	13	24	20	46	18	2
143_DNMT3C_mouse	103_NR2F6	9	0	11	0	49	13	2	16	20	25	16	7
144_sssIM_MQ1	103_NR2F6	0	0	0	0	0	0	0	0	0	0	0	0
145_DRM2_Arabidopsis	103_NR2F6	0	0	0	0	2	0	15	1	0	1	1	16
146_DRM3_Arabidopsis	103_NR2F6	5	0	0	0	13	3	0	69	11	0	0	24
147_MET1_Arabidopsis	103_NR2F6	0	0	0	0	0	26	0	0	4	12	1	0
148_CMT2_Arabidopsis_after_IDT	103_NR2F6	0	0	0	0	0	0	0	0	0	0	6	0
149_CMT3_Arabidopsis_after_IDT	103_NR2F6	0	0	0	0	0	0	0	0	0	0	0	0
150_NtDRM1_N. Tabacum	103_NR2F6	18	0	152	0	254	142	26	27	28	52	19	44
151_DNMT3A1-DNMT3L_mouse,CRRISPRoff_after_IDT	103_NR2F6	0	34	0	0	0	85	0	0	7	3	0	0
152_DNMT3B1-XTEN20-DNMT3B3_after_IDT	103_NR2F6	0	0	2	0	1	0	1	0	0	0	0	0
153_DNMT3A1-XTEN20-DNMT3B3_after_IDT	103_NR2F6	0	0	0	0	0	0	0	0	0	0	0	0
154_DNMT3B1-XTEN20-DNMT3L_after_IDT	103_NR2F6	0	0	0	0	0	0	0	0	0	0	0	0
155_DNMT3A1-XTEN20-DNMT3L_after_IDT	103_NR2F6	0	0	0	0	0	0	0	0	0	0	0	0
1_CBX1_chromo	104_NR1D1	11	15	25	3	298	83	19	103	11	11	9	65
2_CBX3_chromo	104_NR1D1	26	1	15	0	156	68	40	47	31	19	25	8
3_CBX4	104_NR1D1	19	3	35	6	167	64	50	94	27	20	26	18
4_CBX5_chromo	104_NR1D1	12	1	24	4	125	116	24	52	22	23	16	8
5_CBX7	104_NR1D1	9	0	31	2	162	62	31	67	26	33	10	10
6_CBX2	104_NR1D1	30	5	278	7	236	82	81	92	29	33	27	26
7_CBX6	104_NR1D1	42	3	34	2	104	49	32	64	22	14	14	10
8_RYBP_zf_RanBP	104_NR1D1	16	2	25	3	151	65	33	58	8	4	5	3
9_AEBP2_after_IDT	104_NR1D1	3	0	2	0	3	2	0	13	1	4	0	1
10_ING1	104_NR1D1	34	1	34	6	175	43	51	92	36	28	29	11
11_PHF2	104_NR1D1	17	4	14	1	71	37	20	27	8	6	1	3
12_TRIM24	104_NR1D1	115	9	72	4	205	67	60	119	41	12	107	36
13_KDM5A	104_NR1D1	29	9	39	12	182	65	43	63	25	17	18	10
14_KDM5B	104_NR1D1	27	5	49	8	294	65	42	100	11	34	11	8
15_DNMT3A_PWWP	104_NR1D1	40	10	52	7	160	86	34	58	41	18	7	12
16_NSD1_PWWP2	104_NR1D1	35	1	64	12	105	48	21	45	4	7	9	8
17_NSD2_PWWP1	104_NR1D1	47	5	53	1	176	79	50	121	59	65	115	47
18_CREBBP	104_NR1D1	35	0	38	4	209	48	43	54	16	11	15	7
19_MeCP2_MBD	104_NR1D1	36	7	58	5	207	85	66	132	43	58	68	19
20_MBD1_MBD	104_NR1D1	5	0	6	0	50	2	9	7	3	34	0	0
21_MBD2	104_NR1D1	2	2	16	0	13	4	2	3	1	2	0	0
22_MBD3	104_NR1D1	19	2	35	1	63	40	38	60	7	17	24	11
23_Tet1	104_NR1D1	9	7	5	10	67	36	47	36	10	7	51	3
24_Tet3	104_NR1D1	15	6	2	14	59	48	8	28	6	10	3	2
25_Zfp961_mouse	104_NR1D1	2	235	30	160	381	687	13	189	99	74	8	11
26_Zfp809_mouse	104_NR1D1	3	108	5	120	97	97	25	133	26	21	19	14
27_ZNF417	104_NR1D1	12	93	20	101	104	117	40	157	21	12	31	8
28_ZNF587	104_NR1D1	4	129	21	141	148	134	45	185	22	49	23	36
29_ZIM3	104_NR1D1	4	198	3	114	163	357	22	136	35	31	29	16
30_ZNF10	104_NR1D1	58	71	2	76	146	106	8	57	107	15	4	14
31_ZNF534	104_NR1D1	4	100	3	93	98	106	100	123	43	35	83	46
32_ZNF667	104_NR1D1	6	93	6	85	225	166	32	113	20	10	18	11
33_ZNF716	104_NR1D1	13	157	80	251	197	241	48	254	57	96	38	33
34_ZNF479	104_NR1D1	11	154	9	213	214	207	50	222	53	48	39	21
35_ZNF791	104_NR1D1	36	5	47	15	177	113	42	77	23	35	21	24
36_ZNF563	104_NR1D1	63	3	51	5	170	51	37	62	6	9	56	7
37_ZNF20	104_NR1D1	21	5	33	6	199	66	34	62	25	16	12	13
38_ZNF440	104_NR1D1	43	37	115	162	164	91	51	175	15	17	45	61
39_ZNF878	104_NR1D1	26	40	13	39	165	102	24	90	15	15	23	16
40_ZNF823	104_NR1D1	35	9	121	5	135	84	37	53	16	15	48	9
41_ZNF441	104_NR1D1	122	42	10	65	617	131	40	123	302	17	33	12
42_ZNF763	104_NR1D1	15	17	242	37	247	94	99	169	29	33	95	15
43_ZNF844	104_NR1D1	6	17	83	22	164	114	23	259	27	38	6	35
44_ZFP69	104_NR1D1	152	54	4	102	98	237	79	111	67	76	53	21
45_ZNF606	104_NR1D1	7	75	13	112	95	79	21	115	21	15	16	16
46_ZNF235	104_NR1D1	16	166	61	216	180	179	67	235	42	52	52	22
47_ZNF613	104_NR1D1	11	99	12	174	124	141	37	151	38	45	36	30
48_ZNF627	104_NR1D1	32	0	133	10	234	103	69	142	36	28	56	44
49_ZNF649	104_NR1D1	10	98	18	125	234	194	52	166	31	27	18	25
50_PRDM1	104_NR1D1	48	1	62	0	225	139	14	368	113	28	98	54
51_ZNF644	104_NR1D1	58	1	71	5	180	83	43	71	26	17	32	11
52_WIZ	104_NR1D1	43	6	73	18	270	118	41	125	16	17	10	11
53_CDYL	104_NR1D1	125	0	10	0	23	6	14	7	13	24	8	7
54_ATRX	104_NR1D1	32	10	17	1	122	44	23	35	26	28	29	7
55_MPHOSPH8	104_NR1D1	69	5	74	5	292	93	69	76	28	34	45	42
56_DAXX	104_NR1D1	22	2	37	1	173	73	28	68	12	24	16	16
57_MECP2_ATRX_binding	104_NR1D1	30	20	32	2	164	58	25	41	20	22	11	5
58_PPHLN1	104_NR1D1	197	0	3	0	711	43	9	11	320	82	12	13
59_BCOR	104_NR1D1	52	2	33	2	130	65	29	39	31	35	36	12
60_BMI1	104_NR1D1	35	6	72	3	135	64	31	60	15	9	11	9
61_E2F6	104_NR1D1	88	4	70	10	310	128	53	134	68	61	38	46
62_PCGF1	104_NR1D1	31	3	65	2	146	85	29	93	18	21	12	44
63_RYBP_YAF2_rybp	104_NR1D1	36	4	55	5	65	17	20	31	10	12	17	13
64_YAF2	104_NR1D1	140	9	108	4	854	174	18	35	412	198	5	1
65_YY1	104_NR1D1	0	0	1	0	9	2	0	7	69	2	2	3
66_KDM2B	104_NR1D1	14	0	7	2	149	11	48	244	75	26	217	24
67_HNRPK_after_IDT	104_NR1D1	34	1	5	0	5	2	0	3	0	0	0	1
68_RUNX1	104_NR1D1	9	1	6	0	49	6	14	32	6	1	2	2
69_CBX2	104_NR1D1	56	0	45	10	263	113	39	62	31	21	15	11
70_CBX4	104_NR1D1	0	0	0	0	0	0	0	0	0	0	0	0
71_CBX6	104_NR1D1	42	1	39	8	234	92	33	50	16	18	11	6
72_CBX7	104_NR1D1	169	4	106	2	274	83	44	52	15	24	13	5
73_CBX8	104_NR1D1	46	0	39	5	147	63	34	69	10	5	55	111
74_PHF1_CTD	104_NR1D1	39	3	41	2	164	40	34	57	6	5	7	2
75_PHF1_PHD_after_IDT	104_NR1D1	12	0	5	1	40	7	12	9	2	0	2	1
76_MTF2	104_NR1D1	87	26	80	7	322	175	76	140	122	81	63	47
77_EPOP	104_NR1D1	24	7	48	7	125	67	45	80	9	7	26	8
78_LCOR	104_NR1D1	41	0	3	0	188	53	3	2	56	54	1	1
79_AEBP2	104_NR1D1	53	5	53	4	182	72	43	65	39	55	26	11
80_JARID2	104_NR1D1	0	0	67	0	8	3	2	1	1	0	1	1
81_CTCF_PRC2	104_NR1D1	0	0	0	0	2	0	17	2	3	0	36	0
82_PHF19	104_NR1D1	61	0	44	6	149	53	38	70	8	9	16	9
83_PHF19_fusion	104_NR1D1	52	0	4	0	6	0	0	7	1	1	5	1
84_ZFPM1	104_NR1D1	57	2	47	1	393	197	59	67	114	38	19	13
85_PRDM14	104_NR1D1	20	0	40	3	85	27	17	22	11	8	8	2
86_vSET_P. bursaria chlorella virus	104_NR1D1	13	0	10	2	52	23	7	24	1	12	4	1
87_RCOR1	104_NR1D1	0	0	145	19	1	79	39	135	42	65	135	41
88_REST_CoREST_complex	104_NR1D1	46	3	50	2	118	96	30	43	7	4	7	12
89_KLF3	104_NR1D1	3	1	13	1	22	9	11	18	3	6	14	1
90_ZEB1	104_NR1D1	1	0	10	3	59	11	17	24	3	15	17	3
91_ZEB2	104_NR1D1	13	0	2	1	144	59	13	11	163	68	15	3
92_MBD3_mouse_after_IDT	104_NR1D1	36	0	39	5	84	32	26	28	6	8	8	4
93_SALL1	104_NR1D1	31	3	28	3	97	42	16	43	13	25	12	6
94_NAB2	104_NR1D1	12	0	55	0	33	13	14	81	8	2	81	69
95_MeCP2_Sin3_complex	104_NR1D1	17	3	12	0	81	74	17	84	20	22	11	23
96_REST_Sin3_complex	104_NR1D1	109	0	10	2	401	325	19	24	76	23	10	6
97_SID4X_after_IDT	104_NR1D1	3	1	5	1	17	7	3	9	3	2	0	0
98_MeCP2_NCoR_complex	104_NR1D1	21	10	73	64	383	85	46	85	55	45	16	58
99_NCOR1	104_NR1D1	34	12	44	9	220	80	38	73	28	69	32	34
100_MBD1_TRD	104_NR1D1	29	1	54	6	202	131	40	94	47	73	64	51
101_ZBTB18	104_NR1D1	22	2	73	1	98	42	30	38	11	10	17	26
102_GCNF	104_NR1D1	13	1	10	0	27	8	12	34	24	18	30	25
103_NR2F6	104_NR1D1	8	0	24	0	24	66	2	12	67	27	7	8
104_NR1D1	104_NR1D1	1086	268	1738	476	6369	4102	1437	3730	1898	1442	1487	894
105_EZH2_DNMT_recruit	104_NR1D1	94	0	0	0	16	1	2	26	0	0	6	19
106_EHMT2_DNMT_recruit	104_NR1D1	30	0	20	2	159	68	9	20	108	45	10	5
107_CBX5_full	104_NR1D1	79	0	7	0	38	70	6	117	37	4	4	34
108_CBX1_full	104_NR1D1	35	4	10	0	29	11	8	21	6	3	11	3
109_CBX3_full	104_NR1D1	9	0	3	0	21	4	5	2	10	4	9	4
110_UHRF1	104_NR1D1	11	0	11	0	33	8	6	10	11	12	9	7
111_MYC	104_NR1D1	17	1	34	0	43	39	28	136	4	3	31	40
112_CTCF_chromatin_organization	104_NR1D1	22	5	35	12	125	45	18	45	25	22	15	16
113_L3MBTL3	104_NR1D1	4	19	17	31	230	80	72	103	29	30	30	13
114_PHC2	104_NR1D1	26	3	18	2	76	37	32	67	9	12	88	31
115_TRIM28	104_NR1D1	142	0	21	5	234	60	31	62	27	4	3	0
116_CBX1_chromoshadow	104_NR1D1	36	3	88	6	275	127	61	100	37	79	116	47
117_CBX3_chromoshadow	104_NR1D1	155	5	85	7	311	129	78	126	71	61	36	32
118_CBX5_chromoshadow	104_NR1D1	38	4	32	5	179	69	39	97	25	34	28	23
119_DMAP1	104_NR1D1	11	0	3	0	51	52	5	3	11	16	3	1
120_UBN1_NHRD	104_NR1D1	108	2	69	9	253	84	44	113	92	135	22	48
121_UBN1_HRD	104_NR1D1	17	2	30	1	112	51	31	78	31	18	19	18
122_SETDB1	104_NR1D1	0	0	89	0	1	1	26	14	1	0	14	10
123_SUV39H1	104_NR1D1	0	0	0	0	1	0	1	0	2	4	2	3
124_dim-5_N.Crassa	104_NR1D1	3	0	43	0	66	15	24	77	33	13	52	18
125_KYP_A.Thaliana	104_NR1D1	0	0	1	0	70	161	0	1	90	130	13	39
126_SUVR4_A.Thaliana_after_IDT	104_NR1D1	0	0	0	0	0	0	0	0	0	0	0	0
127_EHMT2	104_NR1D1	0	0	3	0	48	9	14	98	12	27	39	12
128_EHMT1	104_NR1D1	33	1	2	0	79	4	32	208	1	11	154	32
129_KDM2B	104_NR1D1	5	0	0	0	333	49	4	4	14	106	5	2
130_KDM5B	104_NR1D1	61	2	29	0	219	150	17	157	111	131	60	49
131_SET8_T.Gondii	104_NR1D1	0	0	2	0	0	0	0	1	1	1	12	1
132_RING1-XTEN20-PCGF1	104_NR1D1	16	0	27	4	80	32	18	43	7	6	3	4
133_RING1-XTEN20-PCGF2	104_NR1D1	18	2	20	1	129	37	21	33	7	4	6	4
134_RING1-XTEN20-PCGF3	104_NR1D1	31	0	30	6	120	41	26	42	8	8	8	5
135_EZH1	104_NR1D1	1	0	0	0	6	4	2	1	1	0	0	0
136_EZH2	104_NR1D1	26	0	23	0	81	26	38	71	45	16	58	29
137_HDAC1	104_NR1D1	3	0	0	0	0	0	0	0	0	0	1	0
138_DNMT1_after_IDT	104_NR1D1	0	0	0	0	0	0	0	0	0	0	0	0
139_DNMT3A1	104_NR1D1	98	0	2	0	58	36	5	1	1	8	46	20
140_DNMT3B1	104_NR1D1	39	7	73	1	195	72	24	195	52	45	30	35
141_DNMT3B3	104_NR1D1	7	0	3	1	53	7	4	6	30	9	9	8
142_DNMT3L	104_NR1D1	6	0	18	0	53	11	10	11	89	24	7	4
143_DNMT3C_mouse	104_NR1D1	2	0	0	0	1	1	2	0	4	3	4	1
144_sssIM_MQ1	104_NR1D1	0	0	0	0	0	0	0	0	0	0	0	0
145_DRM2_Arabidopsis	104_NR1D1	0	0	1	0	140	134	1	0	11	43	1	0
146_DRM3_Arabidopsis	104_NR1D1	0	0	33	0	150	89	4	19	49	6	5	13
147_MET1_Arabidopsis	104_NR1D1	5	0	78	0	57	0	19	0	9	0	3	6
148_CMT2_Arabidopsis_after_IDT	104_NR1D1	0	51	0	0	0	0	0	0	0	0	0	0
149_CMT3_Arabidopsis_after_IDT	104_NR1D1	0	0	0	0	0	0	0	0	7	0	0	0
150_NtDRM1_N. Tabacum	104_NR1D1	17	1	0	0	81	48	2	0	16	21	0	1
151_DNMT3A1-DNMT3L_mouse,CRRISPRoff_after_IDT	104_NR1D1	0	0	0	0	0	0	0	1	0	0	0	0
152_DNMT3B1-XTEN20-DNMT3B3_after_IDT	104_NR1D1	0	0	0	0	0	0	0	0	0	0	0	0
153_DNMT3A1-XTEN20-DNMT3B3_after_IDT	104_NR1D1	0	0	0	0	0	0	0	18	0	0	15	0
154_DNMT3B1-XTEN20-DNMT3L_after_IDT	104_NR1D1	0	0	0	0	0	1	0	0	0	0	0	0
155_DNMT3A1-XTEN20-DNMT3L_after_IDT	104_NR1D1	0	0	0	0	0	0	0	0	0	0	0	0
1_CBX1_chromo	105_EZH2_DNMT_recruit	17	0	13	2	43	15	9	29	10	8	5	9
2_CBX3_chromo	105_EZH2_DNMT_recruit	5	0	23	1	30	21	10	10	9	3	9	7
3_CBX4	105_EZH2_DNMT_recruit	3	0	13	0	21	10	2	14	5	6	8	1
4_CBX5_chromo	105_EZH2_DNMT_recruit	21	1	9	2	32	25	26	24	8	5	43	6
5_CBX7	105_EZH2_DNMT_recruit	9	0	25	2	39	16	10	18	2	5	11	4
6_CBX2	105_EZH2_DNMT_recruit	12	0	28	0	99	15	40	29	33	26	30	23
7_CBX6	105_EZH2_DNMT_recruit	10	1	12	0	58	18	14	17	7	6	3	4
8_RYBP_zf_RanBP	105_EZH2_DNMT_recruit	13	6	14	4	48	31	16	37	11	14	10	6
9_AEBP2_after_IDT	105_EZH2_DNMT_recruit	0	0	0	0	0	2	0	1	1	0	0	0
10_ING1	105_EZH2_DNMT_recruit	9	1	13	0	39	25	16	10	21	14	7	5
11_PHF2	105_EZH2_DNMT_recruit	14	0	29	0	43	17	14	17	11	7	2	3
12_TRIM24	105_EZH2_DNMT_recruit	28	0	26	2	65	11	7	16	38	7	8	4
13_KDM5A	105_EZH2_DNMT_recruit	20	0	38	2	87	40	15	38	9	9	9	5
14_KDM5B	105_EZH2_DNMT_recruit	15	2	24	0	79	20	6	22	13	4	4	2
15_DNMT3A_PWWP	105_EZH2_DNMT_recruit	32	0	40	0	32	38	10	51	11	7	25	5
16_NSD1_PWWP2	105_EZH2_DNMT_recruit	19	0	24	1	75	30	12	19	21	11	6	6
17_NSD2_PWWP1	105_EZH2_DNMT_recruit	11	0	13	2	36	15	11	16	2	3	1	3
18_CREBBP	105_EZH2_DNMT_recruit	12	2	18	1	33	21	12	21	13	10	9	12
19_MeCP2_MBD	105_EZH2_DNMT_recruit	17	0	20	0	81	34	5	18	9	5	8	4
20_MBD1_MBD	105_EZH2_DNMT_recruit	22	0	23	3	52	65	13	18	4	5	26	4
21_MBD2	105_EZH2_DNMT_recruit	19	0	11	1	25	12	6	14	4	2	5	2
22_MBD3	105_EZH2_DNMT_recruit	5	0	2	0	17	18	1	8	4	4	18	2
23_Tet1	105_EZH2_DNMT_recruit	4	0	21	0	36	5	15	18	8	5	12	3
24_Tet3	105_EZH2_DNMT_recruit	20	0	12	0	99	40	11	22	13	13	7	8
25_Zfp961_mouse	105_EZH2_DNMT_recruit	0	79	0	74	35	124	13	74	9	9	14	12
26_Zfp809_mouse	105_EZH2_DNMT_recruit	0	66	3	59	21	92	8	66	18	11	5	9
27_ZNF417	105_EZH2_DNMT_recruit	0	77	0	127	28	112	4	93	25	10	16	19
28_ZNF587	105_EZH2_DNMT_recruit	3	91	0	98	58	70	5	94	23	22	9	19
29_ZIM3	105_EZH2_DNMT_recruit	0	62	0	53	18	77	7	64	5	8	10	3
30_ZNF10	105_EZH2_DNMT_recruit	5	25	1	36	20	27	1	40	3	4	7	1
31_ZNF534	105_EZH2_DNMT_recruit	0	31	0	64	3	15	3	36	3	6	6	6
32_ZNF667	105_EZH2_DNMT_recruit	0	40	4	57	21	44	2	60	1	10	6	5
33_ZNF716	105_EZH2_DNMT_recruit	2	64	60	70	51	60	26	108	14	13	54	41
34_ZNF479	105_EZH2_DNMT_recruit	0	54	1	62	39	60	41	162	11	7	21	48
35_ZNF791	105_EZH2_DNMT_recruit	7	0	14	0	44	17	17	13	8	3	3	3
36_ZNF563	105_EZH2_DNMT_recruit	4	39	9	30	48	48	5	45	8	12	3	6
37_ZNF20	105_EZH2_DNMT_recruit	0	29	4	24	26	21	7	27	4	9	7	6
38_ZNF440	105_EZH2_DNMT_recruit	1	22	3	29	124	94	11	27	21	45	1	5
39_ZNF878	105_EZH2_DNMT_recruit	2	79	0	47	48	94	10	53	35	32	5	5
40_ZNF823	105_EZH2_DNMT_recruit	16	0	13	0	24	15	12	15	3	3	3	3
41_ZNF441	105_EZH2_DNMT_recruit	2	43	0	89	48	54	9	168	10	5	39	11
42_ZNF763	105_EZH2_DNMT_recruit	14	2	13	7	90	68	17	26	8	12	7	7
43_ZNF844	105_EZH2_DNMT_recruit	0	33	0	37	22	21	2	36	0	5	2	4
44_ZFP69	105_EZH2_DNMT_recruit	0	32	1	38	38	33	5	42	4	4	2	1
45_ZNF606	105_EZH2_DNMT_recruit	3	43	0	61	32	38	2	32	12	4	1	0
46_ZNF235	105_EZH2_DNMT_recruit	0	61	0	111	36	128	11	162	26	52	15	10
47_ZNF613	105_EZH2_DNMT_recruit	0	27	8	46	30	33	7	35	14	6	3	3
48_ZNF627	105_EZH2_DNMT_recruit	3	1	18	11	26	14	9	23	2	8	5	9
49_ZNF649	105_EZH2_DNMT_recruit	1	55	1	57	38	87	9	53	9	4	10	4
50_PRDM1	105_EZH2_DNMT_recruit	4	1	32	0	10	8	3	16	0	2	0	2
51_ZNF644	105_EZH2_DNMT_recruit	10	0	11	0	26	12	7	120	6	5	27	4
52_WIZ	105_EZH2_DNMT_recruit	24	0	32	2	52	28	13	19	13	28	7	2
53_CDYL	105_EZH2_DNMT_recruit	1	0	1	3	11	2	15	2	8	5	17	14
54_ATRX	105_EZH2_DNMT_recruit	7	0	16	0	29	68	4	16	9	6	8	4
55_MPHOSPH8	105_EZH2_DNMT_recruit	22	4	118	2	98	40	121	30	21	17	106	7
56_DAXX	105_EZH2_DNMT_recruit	8	0	14	0	19	16	12	18	2	2	6	6
57_MECP2_ATRX_binding	105_EZH2_DNMT_recruit	33	0	11	0	34	17	2	7	3	1	3	1
58_PPHLN1	105_EZH2_DNMT_recruit	2	1	16	1	14	5	5	6	3	3	1	2
59_BCOR	105_EZH2_DNMT_recruit	10	0	13	1	31	6	6	9	3	4	2	3
60_BMI1	105_EZH2_DNMT_recruit	4	0	17	0	50	6	11	5	4	3	4	5
61_E2F6	105_EZH2_DNMT_recruit	21	0	9	0	154	48	16	39	86	70	12	14
62_PCGF1	105_EZH2_DNMT_recruit	28	2	25	6	77	25	19	66	9	15	20	8
63_RYBP_YAF2_rybp	105_EZH2_DNMT_recruit	8	0	6	3	14	15	11	7	5	3	6	1
64_YAF2	105_EZH2_DNMT_recruit	23	1	26	2	48	20	7	10	8	9	3	0
65_YY1	105_EZH2_DNMT_recruit	1	0	1	0	2	0	0	0	0	0	0	1
66_KDM2B	105_EZH2_DNMT_recruit	2	0	4	0	5	2	0	2	2	2	2	1
67_HNRPK_after_IDT	105_EZH2_DNMT_recruit	0	0	0	0	1	3	0	0	0	2	0	0
68_RUNX1	105_EZH2_DNMT_recruit	7	0	4	0	3	6	1	13	6	0	2	0
69_CBX2	105_EZH2_DNMT_recruit	28	0	20	0	71	29	6	18	6	4	7	1
70_CBX4	105_EZH2_DNMT_recruit	0	0	0	0	0	0	0	0	0	0	0	0
71_CBX6	105_EZH2_DNMT_recruit	17	0	26	7	29	12	8	17	7	5	1	1
72_CBX7	105_EZH2_DNMT_recruit	26	1	45	4	37	24	17	28	6	7	14	4
73_CBX8	105_EZH2_DNMT_recruit	12	0	16	1	52	19	4	32	6	5	10	3
74_PHF1_CTD	105_EZH2_DNMT_recruit	14	0	33	0	90	11	10	10	5	8	2	4
75_PHF1_PHD_after_IDT	105_EZH2_DNMT_recruit	6	0	5	0	11	3	4	4	1	2	2	1
76_MTF2	105_EZH2_DNMT_recruit	23	0	27	5	58	15	8	10	12	8	12	2
77_EPOP	105_EZH2_DNMT_recruit	26	0	22	0	71	14	16	14	10	6	5	6
78_LCOR	105_EZH2_DNMT_recruit	2	0	1	0	14	2	1	1	0	1	0	2
79_AEBP2	105_EZH2_DNMT_recruit	7	1	11	0	50	19	9	19	6	10	11	2
80_JARID2	105_EZH2_DNMT_recruit	0	0	0	9	2	3	2	1	0	2	1	1
81_CTCF_PRC2	105_EZH2_DNMT_recruit	1	0	0	0	0	23	0	0	1	0	2	0
82_PHF19	105_EZH2_DNMT_recruit	17	0	26	0	88	36	12	31	8	29	11	4
83_PHF19_fusion	105_EZH2_DNMT_recruit	0	0	0	0	0	0	0	1	0	0	1	0
84_ZFPM1	105_EZH2_DNMT_recruit	9	1	15	0	42	43	16	75	8	13	6	46
85_PRDM14	105_EZH2_DNMT_recruit	9	0	16	0	19	10	8	15	18	5	5	2
86_vSET_P. bursaria chlorella virus	105_EZH2_DNMT_recruit	6	0	2	0	29	231	4	4	8	6	1	4
87_RCOR1	105_EZH2_DNMT_recruit	4	0	0	0	47	0	0	0	1	0	0	0
88_REST_CoREST_complex	105_EZH2_DNMT_recruit	24	0	17	0	50	36	7	4	15	24	3	3
89_KLF3	105_EZH2_DNMT_recruit	2	0	3	0	6	3	5	2	2	2	1	1
90_ZEB1	105_EZH2_DNMT_recruit	1	0	5	0	5	4	3	5	3	2	3	0
91_ZEB2	105_EZH2_DNMT_recruit	6	0	1	1	10	4	1	6	2	1	3	1
92_MBD3_mouse_after_IDT	105_EZH2_DNMT_recruit	11	0	20	0	34	14	17	22	8	4	13	4
93_SALL1	105_EZH2_DNMT_recruit	17	1	7	3	66	13	6	15	2	7	4	1
94_NAB2	105_EZH2_DNMT_recruit	15	0	3	1	22	16	6	11	11	21	12	3
95_MeCP2_Sin3_complex	105_EZH2_DNMT_recruit	7	0	18	0	30	4	1	1	2	2	1	0
96_REST_Sin3_complex	105_EZH2_DNMT_recruit	3	2	2	0	11	27	10	21	0	4	0	1
97_SID4X_after_IDT	105_EZH2_DNMT_recruit	0	0	0	0	2	4	0	0	0	0	0	0
98_MeCP2_NCoR_complex	105_EZH2_DNMT_recruit	18	1	18	2	95	22	14	21	18	15	12	8
99_NCOR1	105_EZH2_DNMT_recruit	7	0	23	0	23	21	21	35	6	5	14	9
100_MBD1_TRD	105_EZH2_DNMT_recruit	9	0	17	0	36	18	14	36	12	10	9	6
101_ZBTB18	105_EZH2_DNMT_recruit	12	0	25	0	71	14	26	23	11	14	35	14
102_GCNF	105_EZH2_DNMT_recruit	1	0	1	0	0	0	0	1	0	0	3	1
103_NR2F6	105_EZH2_DNMT_recruit	5	0	1	0	2	0	15	170	0	2	12	23
104_NR1D1	105_EZH2_DNMT_recruit	0	0	0	0	1	0	0	0	1	0	0	0
105_EZH2_DNMT_recruit	105_EZH2_DNMT_recruit	349	33	257	47	838	449	151	350	202	190	157	84
106_EHMT2_DNMT_recruit	105_EZH2_DNMT_recruit	4	0	14	0	13	82	11	8	10	31	8	4
107_CBX5_full	105_EZH2_DNMT_recruit	1	0	1	0	7	0	0	0	0	2	0	1
108_CBX1_full	105_EZH2_DNMT_recruit	5	0	5	0	46	11	2	8	20	4	3	6
109_CBX3_full	105_EZH2_DNMT_recruit	4	0	28	0	13	1	10	0	2	1	23	23
110_UHRF1	105_EZH2_DNMT_recruit	6	0	19	0	15	2	2	15	4	0	2	4
111_MYC	105_EZH2_DNMT_recruit	3	0	6	2	9	4	4	8	4	3	3	0
112_CTCF_chromatin_organization	105_EZH2_DNMT_recruit	10	0	5	0	42	13	4	12	8	8	2	4
113_L3MBTL3	105_EZH2_DNMT_recruit	8	1	23	44	102	32	30	120	24	18	26	5
114_PHC2	105_EZH2_DNMT_recruit	8	0	6	0	24	10	6	13	4	7	0	6
115_TRIM28	105_EZH2_DNMT_recruit	22	0	25	3	80	19	5	8	7	7	10	7
116_CBX1_chromoshadow	105_EZH2_DNMT_recruit	17	0	8	0	69	11	7	41	12	10	2	2
117_CBX3_chromoshadow	105_EZH2_DNMT_recruit	106	0	21	0	75	30	15	57	10	11	6	4
118_CBX5_chromoshadow	105_EZH2_DNMT_recruit	11	0	24	1	31	14	9	22	7	8	8	9
119_DMAP1	105_EZH2_DNMT_recruit	1	0	1	0	4	0	0	0	0	1	0	0
120_UBN1_NHRD	105_EZH2_DNMT_recruit	27	0	12	1	40	9	9	29	9	6	8	2
121_UBN1_HRD	105_EZH2_DNMT_recruit	7	0	2	0	21	13	5	8	11	5	5	2
122_SETDB1	105_EZH2_DNMT_recruit	0	0	0	0	0	0	0	32	0	1	0	0
123_SUV39H1	105_EZH2_DNMT_recruit	0	0	0	0	0	0	1	0	0	0	0	0
124_dim-5_N.Crassa	105_EZH2_DNMT_recruit	0	0	0	0	0	2	0	0	0	1	0	1
125_KYP_A.Thaliana	105_EZH2_DNMT_recruit	0	0	2	0	0	0	2	1	0	0	1	1
126_SUVR4_A.Thaliana_after_IDT	105_EZH2_DNMT_recruit	0	0	0	0	1	0	0	0	0	0	0	0
127_EHMT2	105_EZH2_DNMT_recruit	5	0	0	0	32	18	2	0	6	6	0	0
128_EHMT1	105_EZH2_DNMT_recruit	0	0	1	0	1	2	0	0	4	1	2	0
129_KDM2B	105_EZH2_DNMT_recruit	1	0	4	1	3	0	0	2	2	3	0	2
130_KDM5B	105_EZH2_DNMT_recruit	13	0	8	0	32	9	5	10	15	15	3	6
131_SET8_T.Gondii	105_EZH2_DNMT_recruit	0	0	2	0	236	95	0	1	37	9	0	0
132_RING1-XTEN20-PCGF1	105_EZH2_DNMT_recruit	13	0	38	0	20	13	17	25	3	4	14	4
133_RING1-XTEN20-PCGF2	105_EZH2_DNMT_recruit	3	0	9	0	27	6	7	11	4	4	4	2
134_RING1-XTEN20-PCGF3	105_EZH2_DNMT_recruit	7	0	20	3	52	8	9	6	6	3	0	1
135_EZH1	105_EZH2_DNMT_recruit	0	0	1	0	63	0	3	1	96	2	4	1
136_EZH2	105_EZH2_DNMT_recruit	12	1	2	0	54	3	2	10	2	9	2	2
137_HDAC1	105_EZH2_DNMT_recruit	0	0	0	0	0	0	0	0	0	0	1	0
138_DNMT1_after_IDT	105_EZH2_DNMT_recruit	0	0	0	0	0	0	0	0	0	0	0	0
139_DNMT3A1	105_EZH2_DNMT_recruit	0	0	1	0	3	1	0	0	2	1	0	0
140_DNMT3B1	105_EZH2_DNMT_recruit	7	0	5	1	111	15	8	23	54	24	1	3
141_DNMT3B3	105_EZH2_DNMT_recruit	1	0	12	0	1	2	0	1	0	3	0	2
142_DNMT3L	105_EZH2_DNMT_recruit	3	0	10	1	5	5	5	10	2	0	4	4
143_DNMT3C_mouse	105_EZH2_DNMT_recruit	0	0	1	0	0	0	0	2	0	0	0	0
144_sssIM_MQ1	105_EZH2_DNMT_recruit	0	0	0	0	0	0	0	0	0	0	0	0
145_DRM2_Arabidopsis	105_EZH2_DNMT_recruit	1	0	0	0	20	1	0	0	0	0	0	0
146_DRM3_Arabidopsis	105_EZH2_DNMT_recruit	4	0	1	0	42	17	4	21	65	0	23	6
147_MET1_Arabidopsis	105_EZH2_DNMT_recruit	0	0	0	0	0	0	0	0	0	0	0	0
148_CMT2_Arabidopsis_after_IDT	105_EZH2_DNMT_recruit	0	0	0	0	0	0	0	0	0	0	0	0
149_CMT3_Arabidopsis_after_IDT	105_EZH2_DNMT_recruit	0	0	0	0	0	0	0	0	0	0	0	0
150_NtDRM1_N. Tabacum	105_EZH2_DNMT_recruit	4	168	1	0	7	167	0	0	1	56	0	0
151_DNMT3A1-DNMT3L_mouse,CRRISPRoff_after_IDT	105_EZH2_DNMT_recruit	0	0	0	0	0	0	0	0	0	0	0	0
152_DNMT3B1-XTEN20-DNMT3B3_after_IDT	105_EZH2_DNMT_recruit	0	0	0	0	0	0	0	0	0	0	0	0
153_DNMT3A1-XTEN20-DNMT3B3_after_IDT	105_EZH2_DNMT_recruit	0	0	0	0	0	0	0	0	0	0	0	0
154_DNMT3B1-XTEN20-DNMT3L_after_IDT	105_EZH2_DNMT_recruit	0	0	0	0	0	0	0	0	0	0	0	0
155_DNMT3A1-XTEN20-DNMT3L_after_IDT	105_EZH2_DNMT_recruit	0	0	0	0	0	0	0	0	0	0	0	0
1_CBX1_chromo	106_EHMT2_DNMT_recruit	1010	148	1005	372	3175	2314	818	2264	1983	1851	1519	1013
2_CBX3_chromo	106_EHMT2_DNMT_recruit	1614	193	2116	221	3964	2496	893	2360	2583	1717	2082	989
3_CBX4	106_EHMT2_DNMT_recruit	907	142	1571	151	4628	3019	674	2072	2863	1750	1425	1329
4_CBX5_chromo	106_EHMT2_DNMT_recruit	1116	61	994	63	2550	1765	459	1695	1609	1263	1028	584
5_CBX7	106_EHMT2_DNMT_recruit	779	18	1157	132	2245	1418	663	1256	1297	787	1220	748
6_CBX2	106_EHMT2_DNMT_recruit	1451	318	2019	200	3453	2108	1053	2892	2221	1492	2554	1427
7_CBX6	106_EHMT2_DNMT_recruit	981	85	1500	309	2223	1596	707	2036	1223	1117	1773	833
8_RYBP_zf_RanBP	106_EHMT2_DNMT_recruit	1953	118	2384	411	5445	2596	1078	3673	2936	1823	2127	1588
9_AEBP2_after_IDT	106_EHMT2_DNMT_recruit	71	3	118	0	227	73	40	193	82	51	220	34
10_ING1	106_EHMT2_DNMT_recruit	1030	63	1268	302	4200	2071	589	2192	2531	1532	1179	943
11_PHF2	106_EHMT2_DNMT_recruit	914	63	1040	268	4344	2083	808	2295	1763	1115	1414	967
12_TRIM24	106_EHMT2_DNMT_recruit	1724	308	1587	398	3440	2751	631	2825	2291	1890	1477	839
13_KDM5A	106_EHMT2_DNMT_recruit	2313	214	1486	192	6689	4079	1314	3675	2954	2748	2652	1463
14_KDM5B	106_EHMT2_DNMT_recruit	1349	113	2182	98	5664	2782	1089	2663	2835	2185	1645	1200
15_DNMT3A_PWWP	106_EHMT2_DNMT_recruit	1879	188	1842	88	3660	2185	852	2001	1907	1480	1852	767
16_NSD1_PWWP2	106_EHMT2_DNMT_recruit	1572	142	1936	128	4669	2331	999	1884	2475	1630	2113	1216
17_NSD2_PWWP1	106_EHMT2_DNMT_recruit	1186	189	1775	167	3337	1803	688	2017	1528	1043	1673	923
18_CREBBP	106_EHMT2_DNMT_recruit	1124	147	1352	275	4075	1718	882	1912	2401	1111	1987	1087
19_MeCP2_MBD	106_EHMT2_DNMT_recruit	2300	57	2233	84	6330	2487	839	1778	3638	1735	1552	887
20_MBD1_MBD	106_EHMT2_DNMT_recruit	1142	280	1924	298	3906	2254	917	2580	1992	1468	1729	986
21_MBD2	106_EHMT2_DNMT_recruit	1049	44	1137	158	4536	1624	567	1316	2006	1063	1149	796
22_MBD3	106_EHMT2_DNMT_recruit	879	275	1078	90	3784	1851	529	1552	1801	1314	1239	517
23_Tet1	106_EHMT2_DNMT_recruit	903	206	780	53	3697	2132	733	1092	2513	1762	1229	716
24_Tet3	106_EHMT2_DNMT_recruit	1176	218	1574	95	5960	2520	856	2267	2796	1784	1988	866
25_Zfp961_mouse	106_EHMT2_DNMT_recruit	133	3003	19	5623	1876	3692	410	3859	1675	1265	1195	910
26_Zfp809_mouse	106_EHMT2_DNMT_recruit	81	5580	100	6743	2439	6707	385	4191	2037	1822	1540	1178
27_ZNF417	106_EHMT2_DNMT_recruit	260	5145	74	8733	1966	4943	469	6301	2009	1448	2162	1326
28_ZNF587	106_EHMT2_DNMT_recruit	44	5381	19	9520	1718	5623	536	7854	1928	1575	1820	1432
29_ZIM3	106_EHMT2_DNMT_recruit	24	4660	154	6456	1224	5461	498	5654	1319	1448	1518	1140
30_ZNF10	106_EHMT2_DNMT_recruit	18	2788	35	3854	1292	3525	341	3637	1209	1136	1152	993
31_ZNF534	106_EHMT2_DNMT_recruit	216	3264	22	5557	1319	4271	209	4021	881	1155	1166	713
32_ZNF667	106_EHMT2_DNMT_recruit	115	2639	160	4573	2048	3442	463	4217	1497	1141	1522	1039
33_ZNF716	106_EHMT2_DNMT_recruit	270	3666	306	6489	3629	5408	807	5989	2705	2658	2265	1868
34_ZNF479	106_EHMT2_DNMT_recruit	472	5195	77	8556	3863	7068	646	6783	3972	2410	3095	1977
35_ZNF791	106_EHMT2_DNMT_recruit	933	174	1088	121	3317	2585	723	1783	1606	1785	1694	831
36_ZNF563	106_EHMT2_DNMT_recruit	373	1522	618	1865	3114	3657	796	2866	2572	2253	1878	1272
37_ZNF20	106_EHMT2_DNMT_recruit	243	982	139	1753	1670	2190	438	2457	830	866	1314	787
38_ZNF440	106_EHMT2_DNMT_recruit	348	1300	323	1630	4265	3987	926	3445	2214	1877	2043	1026
39_ZNF878	106_EHMT2_DNMT_recruit	98	4463	71	6071	2767	4882	536	5025	1679	2147	1665	1621
40_ZNF823	106_EHMT2_DNMT_recruit	832	81	1282	532	3630	1610	813	2236	1768	1054	1675	981
41_ZNF441	106_EHMT2_DNMT_recruit	48	3878	119	6711	2527	5079	468	6068	1857	1708	1574	1572
42_ZNF763	106_EHMT2_DNMT_recruit	865	562	1029	240	3741	3111	1049	2628	2359	1654	1622	1238
43_ZNF844	106_EHMT2_DNMT_recruit	154	2486	228	4934	1415	3537	459	3633	1193	1228	1051	1002
44_ZFP69	106_EHMT2_DNMT_recruit	133	3990	107	4066	3225	5164	446	3944	2596	1498	1535	912
45_ZNF606	106_EHMT2_DNMT_recruit	75	4202	92	7061	2649	4931	411	4619	1773	1744	1343	1023
46_ZNF235	106_EHMT2_DNMT_recruit	94	5727	266	9629	2974	6710	850	7298	1852	1826	2546	1727
47_ZNF613	106_EHMT2_DNMT_recruit	12	5716	69	7618	1769	6196	515	6538	1995	2008	1966	1210
48_ZNF627	106_EHMT2_DNMT_recruit	594	1602	381	4117	4359	3296	761	4290	2547	1556	2094	1734
49_ZNF649	106_EHMT2_DNMT_recruit	107	5238	136	7551	1566	6396	482	7683	2123	1814	1870	1535
50_PRDM1	106_EHMT2_DNMT_recruit	928	125	1069	87	3264	1664	559	1223	1442	1085	819	364
51_ZNF644	106_EHMT2_DNMT_recruit	1236	251	2158	109	3389	2604	1260	3082	1990	1292	2339	1408
52_WIZ	106_EHMT2_DNMT_recruit	2624	82	3498	240	9431	4520	1687	3515	3677	3405	3315	1432
53_CDYL	106_EHMT2_DNMT_recruit	691	14	399	34	1316	476	231	468	496	354	431	285
54_ATRX	106_EHMT2_DNMT_recruit	1597	50	867	58	3000	1956	368	1505	1795	1416	1070	676
55_MPHOSPH8	106_EHMT2_DNMT_recruit	1346	283	2795	427	5689	3921	1517	4501	2306	2124	3441	2007
56_DAXX	106_EHMT2_DNMT_recruit	1625	51	1285	124	4896	2802	763	1800	2105	1398	1451	631
57_MECP2_ATRX_binding	106_EHMT2_DNMT_recruit	1046	55	1190	51	3022	2025	775	1633	1531	1274	1343	676
58_PPHLN1	106_EHMT2_DNMT_recruit	681	25	716	9	1713	912	287	621	1091	808	744	454
59_BCOR	106_EHMT2_DNMT_recruit	1174	56	2158	2	2871	1683	940	1760	1639	1444	1594	944
60_BMI1	106_EHMT2_DNMT_recruit	1312	120	1401	120	5578	2136	790	2270	2666	1628	1606	929
61_E2F6	106_EHMT2_DNMT_recruit	1374	230	1766	256	6033	3048	1221	2331	2580	1576	2217	1091
62_PCGF1	106_EHMT2_DNMT_recruit	1071	142	1775	144	3689	1742	1010	2724	1628	1057	1769	1232
63_RYBP_YAF2_rybp	106_EHMT2_DNMT_recruit	1480	13	1090	82	2822	1067	529	1093	1405	1329	1228	610
64_YAF2	106_EHMT2_DNMT_recruit	1612	105	2618	13	5261	2029	658	2099	2874	1825	1203	1034
65_YY1	106_EHMT2_DNMT_recruit	185	0	171	9	469	256	81	291	321	209	162	105
66_KDM2B	106_EHMT2_DNMT_recruit	272	5	434	23	926	513	170	322	527	234	237	127
67_HNRPK_after_IDT	106_EHMT2_DNMT_recruit	310	8	293	37	1021	436	215	434	584	345	422	251
68_RUNX1	106_EHMT2_DNMT_recruit	665	35	633	99	1723	824	233	710	898	585	467	443
69_CBX2	106_EHMT2_DNMT_recruit	1647	116	1882	464	3971	3579	877	3137	2202	1625	2268	1621
70_CBX4	106_EHMT2_DNMT_recruit	0	0	0	0	0	0	0	0	0	0	0	0
71_CBX6	106_EHMT2_DNMT_recruit	1781	154	1986	275	7075	3313	941	2761	3795	2036	2178	1259
72_CBX7	106_EHMT2_DNMT_recruit	2777	378	2807	267	5650	3286	841	2763	3538	2104	1777	1003
73_CBX8	106_EHMT2_DNMT_recruit	1527	93	1908	132	3245	2257	944	2656	1859	1444	1736	880
74_PHF1_CTD	106_EHMT2_DNMT_recruit	1536	169	1497	347	4004	2101	1078	2366	1709	1296	1738	1284
75_PHF1_PHD_after_IDT	106_EHMT2_DNMT_recruit	458	11	967	90	1665	936	385	938	868	572	657	356
76_MTF2	106_EHMT2_DNMT_recruit	1774	64	1801	166	4805	2963	879	3393	2350	1847	2103	1585
77_EPOP	106_EHMT2_DNMT_recruit	1517	79	1426	257	5346	3445	977	2781	2663	1630	2104	1422
78_LCOR	106_EHMT2_DNMT_recruit	177	54	307	36	794	340	232	327	353	234	365	175
79_AEBP2	106_EHMT2_DNMT_recruit	1343	85	1287	54	4236	1778	752	2255	2138	1426	1960	1073
80_JARID2	106_EHMT2_DNMT_recruit	198	29	385	15	789	505	197	437	552	291	178	116
81_CTCF_PRC2	106_EHMT2_DNMT_recruit	66	2	162	0	133	105	43	117	94	65	117	40
82_PHF19	106_EHMT2_DNMT_recruit	2080	226	2103	115	4160	3092	943	2150	2409	1981	1947	1298
83_PHF19_fusion	106_EHMT2_DNMT_recruit	7	0	5	0	15	8	21	8	3	1	11	3
84_ZFPM1	106_EHMT2_DNMT_recruit	1805	163	1489	178	5062	2926	836	2893	2210	1829	2087	1186
85_PRDM14	106_EHMT2_DNMT_recruit	753	114	908	25	3287	2206	743	1570	1959	1383	1131	769
86_vSET_P. bursaria chlorella virus	106_EHMT2_DNMT_recruit	695	70	1052	13	2852	1231	505	1145	725	624	780	582
87_RCOR1	106_EHMT2_DNMT_recruit	31	0	189	4	35	12	42	46	8	4	98	24
88_REST_CoREST_complex	106_EHMT2_DNMT_recruit	1392	19	1858	207	3337	2553	1109	2539	1483	1576	1945	1094
89_KLF3	106_EHMT2_DNMT_recruit	220	5	181	178	413	190	201	538	56	40	240	84
90_ZEB1	106_EHMT2_DNMT_recruit	635	112	532	78	1617	1358	302	1283	608	578	280	326
91_ZEB2	106_EHMT2_DNMT_recruit	131	6	473	61	517	295	177	483	118	118	266	92
92_MBD3_mouse_after_IDT	106_EHMT2_DNMT_recruit	781	27	1135	233	2868	1480	495	1154	1302	1034	963	771
93_SALL1	106_EHMT2_DNMT_recruit	1168	173	804	217	3678	1602	509	1120	1557	1203	900	583
94_NAB2	106_EHMT2_DNMT_recruit	916	33	704	20	2504	1323	402	1069	1044	767	556	357
95_MeCP2_Sin3_complex	106_EHMT2_DNMT_recruit	995	88	1078	194	2598	1188	653	1455	1248	882	978	750
96_REST_Sin3_complex	106_EHMT2_DNMT_recruit	611	79	1042	218	2871	1742	570	1870	1426	1041	821	723
97_SID4X_after_IDT	106_EHMT2_DNMT_recruit	37	118	2	104	348	325	41	230	232	71	86	49
98_MeCP2_NCoR_complex	106_EHMT2_DNMT_recruit	619	215	1640	303	4808	3232	711	1729	1969	1555	1749	778
99_NCOR1	106_EHMT2_DNMT_recruit	1996	72	1682	489	4472	2570	945	2512	2433	2405	1960	1094
100_MBD1_TRD	106_EHMT2_DNMT_recruit	2028	86	1970	141	5168	3187	893	2153	2711	2546	1733	1039
101_ZBTB18	106_EHMT2_DNMT_recruit	971	21	1430	199	2626	1353	810	1980	1341	753	1539	1048
102_GCNF	106_EHMT2_DNMT_recruit	271	8	237	30	539	234	108	113	136	78	78	39
103_NR2F6	106_EHMT2_DNMT_recruit	180	4	237	36	603	374	139	297	233	269	234	131
104_NR1D1	106_EHMT2_DNMT_recruit	7	2	52	0	38	18	6	63	5	2	3	31
105_EZH2_DNMT_recruit	106_EHMT2_DNMT_recruit	8	1	23	0	15	6	9	15	2	5	5	5
106_EHMT2_DNMT_recruit	106_EHMT2_DNMT_recruit	6038	872	6812	1535	22246	14418	4176	11353	12148	8189	9577	5242
107_CBX5_full	106_EHMT2_DNMT_recruit	197	11	136	16	852	301	82	135	271	206	53	67
108_CBX1_full	106_EHMT2_DNMT_recruit	233	69	452	393	1078	303	275	822	279	199	443	359
109_CBX3_full	106_EHMT2_DNMT_recruit	327	244	193	14	1187	875	152	324	508	477	333	217
110_UHRF1	106_EHMT2_DNMT_recruit	523	41	470	66	1615	812	358	583	673	576	395	325
111_MYC	106_EHMT2_DNMT_recruit	797	13	1027	50	2902	1979	548	1503	1543	1051	1010	486
112_CTCF_chromatin_organization	106_EHMT2_DNMT_recruit	1119	116	1062	66	4438	2074	600	1724	1861	2098	887	683
113_L3MBTL3	106_EHMT2_DNMT_recruit	624	119	525	268	7030	2348	1599	3183	3785	2067	2615	1535
114_PHC2	106_EHMT2_DNMT_recruit	1729	73	1138	205	4432	1917	583	1650	1827	1397	1180	837
115_TRIM28	106_EHMT2_DNMT_recruit	1738	133	1182	108	4258	1911	738	1694	2003	1765	1176	804
116_CBX1_chromoshadow	106_EHMT2_DNMT_recruit	1171	52	1352	115	3226	3018	940	2543	1582	1931	1914	1193
117_CBX3_chromoshadow	106_EHMT2_DNMT_recruit	1569	11	1993	88	5491	4337	984	3018	2114	2081	1609	1300
118_CBX5_chromoshadow	106_EHMT2_DNMT_recruit	1012	25	559	53	5057	2180	688	1975	2397	1185	1307	639
119_DMAP1	106_EHMT2_DNMT_recruit	181	24	239	18	715	324	154	254	347	215	190	164
120_UBN1_NHRD	106_EHMT2_DNMT_recruit	2151	415	2075	33	5585	2913	1218	1984	2758	1315	2171	1176
121_UBN1_HRD	106_EHMT2_DNMT_recruit	890	121	971	377	3144	1931	538	2390	1862	1543	1003	1141
122_SETDB1	106_EHMT2_DNMT_recruit	0	0	0	0	7	12	0	0	8	13	1	0
123_SUV39H1	106_EHMT2_DNMT_recruit	9	1	18	0	43	56	8	21	27	10	23	6
124_dim-5_N.Crassa	106_EHMT2_DNMT_recruit	11	0	11	0	46	8	10	10	0	1	1	3
125_KYP_A.Thaliana	106_EHMT2_DNMT_recruit	167	1	102	5	488	256	93	144	77	150	85	54
126_SUVR4_A.Thaliana_after_IDT	106_EHMT2_DNMT_recruit	5	0	2	0	9	3	1	0	0	0	0	0
127_EHMT2	106_EHMT2_DNMT_recruit	194	9	208	16	403	194	125	294	126	95	153	103
128_EHMT1	106_EHMT2_DNMT_recruit	163	1	170	18	373	194	102	164	107	65	47	42
129_KDM2B	106_EHMT2_DNMT_recruit	452	55	502	38	1088	603	165	590	401	406	292	197
130_KDM5B	106_EHMT2_DNMT_recruit	652	106	1031	41	2221	1164	454	1045	775	791	606	411
131_SET8_T.Gondii	106_EHMT2_DNMT_recruit	28	0	134	2	79	43	23	27	52	12	12	4
132_RING1-XTEN20-PCGF1	106_EHMT2_DNMT_recruit	1250	71	1714	100	3383	2242	647	1885	2008	1549	1477	754
133_RING1-XTEN20-PCGF2	106_EHMT2_DNMT_recruit	966	7	1269	61	3399	1232	720	1739	1430	1104	1486	887
134_RING1-XTEN20-PCGF3	106_EHMT2_DNMT_recruit	1120	36	2265	40	4702	2002	1114	2332	1843	1794	2007	1222
135_EZH1	106_EHMT2_DNMT_recruit	144	26	261	20	450	214	145	307	163	123	97	59
136_EZH2	106_EHMT2_DNMT_recruit	292	6	313	30	869	309	120	229	172	127	206	84
137_HDAC1	106_EHMT2_DNMT_recruit	6	0	9	0	344	42	5	6	2	60	1	2
138_DNMT1_after_IDT	106_EHMT2_DNMT_recruit	0	0	0	0	0	0	0	0	0	0	0	0
139_DNMT3A1	106_EHMT2_DNMT_recruit	35	2	146	0	197	167	122	65	78	145	87	116
140_DNMT3B1	106_EHMT2_DNMT_recruit	1191	62	1304	141	3245	2089	773	1725	2000	1421	1887	941
141_DNMT3B3	106_EHMT2_DNMT_recruit	307	21	273	35	666	386	112	297	195	134	251	138
142_DNMT3L	106_EHMT2_DNMT_recruit	440	26	370	56	1229	615	245	399	536	495	460	303
143_DNMT3C_mouse	106_EHMT2_DNMT_recruit	60	4	23	7	97	47	25	63	16	16	22	16
144_sssIM_MQ1	106_EHMT2_DNMT_recruit	0	0	0	0	0	0	0	0	0	0	0	0
145_DRM2_Arabidopsis	106_EHMT2_DNMT_recruit	2	0	6	0	12	1	3	1	5	1	1	1
146_DRM3_Arabidopsis	106_EHMT2_DNMT_recruit	22	0	131	0	425	72	43	113	125	95	48	1
147_MET1_Arabidopsis	106_EHMT2_DNMT_recruit	0	0	4	0	2	1	0	1	1	7	0	1
148_CMT2_Arabidopsis_after_IDT	106_EHMT2_DNMT_recruit	0	0	0	0	0	0	0	0	0	0	0	0
149_CMT3_Arabidopsis_after_IDT	106_EHMT2_DNMT_recruit	0	0	0	0	0	0	0	0	0	0	0	0
150_NtDRM1_N. Tabacum	106_EHMT2_DNMT_recruit	56	0	4	0	17	51	12	129	10	20	53	45
151_DNMT3A1-DNMT3L_mouse,CRRISPRoff_after_IDT	106_EHMT2_DNMT_recruit	0	0	0	0	0	0	0	0	0	0	0	0
152_DNMT3B1-XTEN20-DNMT3B3_after_IDT	106_EHMT2_DNMT_recruit	0	0	5	0	5	10	4	13	0	2	4	0
153_DNMT3A1-XTEN20-DNMT3B3_after_IDT	106_EHMT2_DNMT_recruit	0	0	0	0	43	1	0	6	3	1	0	2
154_DNMT3B1-XTEN20-DNMT3L_after_IDT	106_EHMT2_DNMT_recruit	0	0	0	0	0	45	0	0	0	0	0	0
155_DNMT3A1-XTEN20-DNMT3L_after_IDT	106_EHMT2_DNMT_recruit	0	0	0	0	0	34	0	0	0	13	0	0
1_CBX1_chromo	107_CBX5_full	35	60	75	1	86	169	59	154	27	23	167	101
2_CBX3_chromo	107_CBX5_full	91	2	181	2	250	18	101	227	50	22	21	16
3_CBX4	107_CBX5_full	392	0	430	90	647	635	100	368	332	135	441	38
4_CBX5_chromo	107_CBX5_full	242	0	36	0	372	246	24	124	87	90	136	45
5_CBX7	107_CBX5_full	103	3	445	274	200	62	103	508	154	171	243	131
6_CBX2	107_CBX5_full	262	24	207	0	727	489	52	577	410	460	109	67
7_CBX6	107_CBX5_full	23	0	101	18	468	245	65	108	314	92	49	43
8_RYBP_zf_RanBP	107_CBX5_full	103	17	128	2	569	241	14	278	193	188	225	0
9_AEBP2_after_IDT	107_CBX5_full	3	0	10	0	22	2	4	4	1	2	5	5
10_ING1	107_CBX5_full	82	32	94	2	409	122	61	142	139	52	96	62
11_PHF2	107_CBX5_full	132	0	49	85	350	106	25	57	269	72	89	60
12_TRIM24	107_CBX5_full	78	0	29	0	382	372	85	109	288	138	139	40
13_KDM5A	107_CBX5_full	124	0	52	0	885	153	86	236	189	224	208	38
14_KDM5B	107_CBX5_full	258	0	297	1	350	655	66	188	225	178	186	105
15_DNMT3A_PWWP	107_CBX5_full	505	31	480	20	973	667	226	543	544	491	284	236
16_NSD1_PWWP2	107_CBX5_full	168	0	216	6	605	329	53	267	314	213	47	67
17_NSD2_PWWP1	107_CBX5_full	114	0	269	1	1162	328	99	487	358	245	172	135
18_CREBBP	107_CBX5_full	231	1	122	16	499	354	151	420	267	230	168	170
19_MeCP2_MBD	107_CBX5_full	328	0	76	0	768	340	140	457	100	210	243	226
20_MBD1_MBD	107_CBX5_full	134	0	269	1	574	276	97	417	200	140	239	163
21_MBD2	107_CBX5_full	0	0	69	0	124	63	14	193	37	47	44	32
22_MBD3	107_CBX5_full	63	1	248	16	875	487	76	172	332	331	217	72
23_Tet1	107_CBX5_full	119	88	56	4	63	62	24	110	16	50	81	33
24_Tet3	107_CBX5_full	49	0	65	34	188	174	21	71	181	58	84	56
25_Zfp961_mouse	107_CBX5_full	1	552	0	774	109	699	21	614	157	113	121	54
26_Zfp809_mouse	107_CBX5_full	20	313	3	850	29	874	8	626	59	84	148	62
27_ZNF417	107_CBX5_full	0	526	5	304	414	503	19	354	428	276	37	13
28_ZNF587	107_CBX5_full	28	467	1	1392	159	637	33	1177	204	91	290	58
29_ZIM3	107_CBX5_full	1	132	0	192	33	211	3	208	79	48	25	0
30_ZNF10	107_CBX5_full	0	179	23	135	143	341	11	108	91	117	13	50
31_ZNF534	107_CBX5_full	13	115	2	835	149	221	7	476	14	20	109	35
32_ZNF667	107_CBX5_full	1	255	0	633	109	282	8	328	121	117	146	33
33_ZNF716	107_CBX5_full	102	374	56	683	204	367	54	956	143	185	50	76
34_ZNF479	107_CBX5_full	0	416	1	974	73	805	43	867	58	125	124	245
35_ZNF791	107_CBX5_full	3	0	266	60	25	180	110	122	59	39	89	42
36_ZNF563	107_CBX5_full	131	697	2	373	752	374	21	539	307	175	321	103
37_ZNF20	107_CBX5_full	1	159	2	687	64	105	25	211	22	47	29	41
38_ZNF440	107_CBX5_full	62	259	132	160	389	185	53	89	260	108	92	45
39_ZNF878	107_CBX5_full	0	192	0	564	73	108	22	522	68	10	83	70
40_ZNF823	107_CBX5_full	0	30	37	0	287	188	80	222	175	68	137	109
41_ZNF441	107_CBX5_full	2	916	0	979	559	1273	25	967	202	473	202	225
42_ZNF763	107_CBX5_full	54	118	32	203	196	168	96	153	134	164	60	36
43_ZNF844	107_CBX5_full	1	327	1	409	121	532	17	369	57	34	24	103
44_ZFP69	107_CBX5_full	0	386	19	169	185	539	13	114	229	260	48	11
45_ZNF606	107_CBX5_full	0	257	1	407	230	417	38	483	179	68	39	56
46_ZNF235	107_CBX5_full	2	283	94	1054	127	412	29	1269	190	110	273	138
47_ZNF613	107_CBX5_full	0	506	13	719	234	792	138	417	215	332	188	78
48_ZNF627	107_CBX5_full	0	264	29	510	168	358	85	267	104	131	241	226
49_ZNF649	107_CBX5_full	21	385	17	1106	298	285	64	1151	323	137	96	217
50_PRDM1	107_CBX5_full	252	0	90	2	233	155	72	237	35	65	136	76
51_ZNF644	107_CBX5_full	273	0	48	0	224	201	66	125	140	79	90	35
52_WIZ	107_CBX5_full	251	81	319	0	379	261	148	557	244	122	315	168
53_CDYL	107_CBX5_full	35	0	54	0	73	22	6	45	31	30	8	6
54_ATRX	107_CBX5_full	16	0	0	7	210	25	8	167	198	133	110	149
55_MPHOSPH8	107_CBX5_full	116	0	174	2	182	234	110	492	228	152	279	169
56_DAXX	107_CBX5_full	1	0	63	4	211	189	18	129	114	50	48	42
57_MECP2_ATRX_binding	107_CBX5_full	216	17	62	9	358	147	107	230	353	133	150	76
58_PPHLN1	107_CBX5_full	64	0	178	9	208	64	25	88	80	71	127	55
59_BCOR	107_CBX5_full	38	0	158	1	196	140	50	212	115	109	313	49
60_BMI1	107_CBX5_full	141	2	261	0	413	248	13	119	77	91	52	32
61_E2F6	107_CBX5_full	317	10	166	24	815	323	115	428	442	174	230	175
62_PCGF1	107_CBX5_full	476	0	89	2	583	270	159	267	650	327	85	82
63_RYBP_YAF2_rybp	107_CBX5_full	251	0	62	35	295	139	52	112	99	302	186	160
64_YAF2	107_CBX5_full	223	1	371	1	507	381	25	77	243	149	41	98
65_YY1	107_CBX5_full	21	0	0	0	5	10	4	9	2	1	4	0
66_KDM2B	107_CBX5_full	61	9	72	8	113	145	49	117	52	46	59	74
67_HNRPK_after_IDT	107_CBX5_full	61	7	54	0	95	3	12	28	19	9	13	10
68_RUNX1	107_CBX5_full	9	11	15	0	98	135	2	8	86	20	14	1
69_CBX2	107_CBX5_full	16	0	81	3	494	80	109	400	363	70	311	165
70_CBX4	107_CBX5_full	0	0	0	0	0	0	0	0	0	0	0	0
71_CBX6	107_CBX5_full	375	0	283	25	766	236	160	180	211	282	393	162
72_CBX7	107_CBX5_full	526	1	48	0	310	197	95	228	123	198	67	16
73_CBX8	107_CBX5_full	136	0	94	0	216	285	30	148	80	154	65	105
74_PHF1_CTD	107_CBX5_full	28	18	305	0	272	79	103	332	134	10	120	99
75_PHF1_PHD_after_IDT	107_CBX5_full	45	1	157	2	114	145	53	131	55	44	125	54
76_MTF2	107_CBX5_full	106	0	87	13	349	155	82	197	138	52	155	39
77_EPOP	107_CBX5_full	239	5	352	30	658	184	132	330	381	193	230	140
78_LCOR	107_CBX5_full	25	1	34	0	31	46	27	65	1	3	25	4
79_AEBP2	107_CBX5_full	169	2	269	5	767	495	60	257	481	349	196	56
80_JARID2	107_CBX5_full	19	0	12	6	114	21	6	30	6	19	27	4
81_CTCF_PRC2	107_CBX5_full	2	0	10	0	10	12	4	7	3	3	10	4
82_PHF19	107_CBX5_full	248	38	493	1	621	135	86	173	203	147	192	179
83_PHF19_fusion	107_CBX5_full	0	0	5	0	0	0	8	1	0	1	1	1
84_ZFPM1	107_CBX5_full	64	0	25	2	395	225	36	38	61	53	17	25
85_PRDM14	107_CBX5_full	133	16	260	2	273	150	318	448	103	96	415	172
86_vSET_P. bursaria chlorella virus	107_CBX5_full	58	0	176	8	303	99	23	93	153	83	40	19
87_RCOR1	107_CBX5_full	1	0	1	0	4	11	1	4	0	0	1	1
88_REST_CoREST_complex	107_CBX5_full	310	0	556	10	530	465	178	512	125	288	321	233
89_KLF3	107_CBX5_full	10	0	10	0	20	10	19	51	6	16	14	10
90_ZEB1	107_CBX5_full	10	1	16	0	118	49	2	41	101	46	15	9
91_ZEB2	107_CBX5_full	31	0	8	0	59	45	15	140	13	11	47	5
92_MBD3_mouse_after_IDT	107_CBX5_full	11	9	77	0	201	130	141	77	186	50	194	87
93_SALL1	107_CBX5_full	32	0	46	0	122	160	19	34	129	67	14	20
94_NAB2	107_CBX5_full	30	0	84	0	197	66	42	147	64	25	39	21
95_MeCP2_Sin3_complex	107_CBX5_full	46	46	26	1	149	78	10	13	89	105	25	21
96_REST_Sin3_complex	107_CBX5_full	129	1	52	1	434	256	17	102	185	210	16	16
97_SID4X_after_IDT	107_CBX5_full	7	2	0	0	23	44	0	0	6	16	0	0
98_MeCP2_NCoR_complex	107_CBX5_full	68	8	0	0	454	258	8	243	148	229	25	94
99_NCOR1	107_CBX5_full	83	14	160	5	293	298	172	665	111	67	533	219
100_MBD1_TRD	107_CBX5_full	84	2	22	147	47	176	18	90	173	72	25	52
101_ZBTB18	107_CBX5_full	0	0	65	1	371	142	135	133	253	83	78	61
102_GCNF	107_CBX5_full	66	4	18	19	104	43	32	73	14	5	11	28
103_NR2F6	107_CBX5_full	69	6	60	61	144	74	43	48	40	67	27	17
104_NR1D1	107_CBX5_full	11	0	1	0	15	6	5	0	2	0	0	4
105_EZH2_DNMT_recruit	107_CBX5_full	0	0	0	0	9	6	0	0	0	0	0	0
106_EHMT2_DNMT_recruit	107_CBX5_full	102	8	161	5	446	444	145	282	270	326	167	90
107_CBX5_full	107_CBX5_full	226	7	499	18	408	159	222	478	158	192	811	162
108_CBX1_full	107_CBX5_full	21	1	29	4	191	72	17	88	101	45	45	29
109_CBX3_full	107_CBX5_full	23	0	0	2	119	46	15	7	33	81	39	7
110_UHRF1	107_CBX5_full	197	3	58	2	363	113	75	129	326	196	75	57
111_MYC	107_CBX5_full	156	0	109	1	291	16	15	113	156	18	89	121
112_CTCF_chromatin_organization	107_CBX5_full	143	0	72	1	622	198	37	171	290	149	102	32
113_L3MBTL3	107_CBX5_full	81	31	474	3	1246	388	352	678	400	383	527	222
114_PHC2	107_CBX5_full	29	0	149	0	623	174	39	165	197	142	54	45
115_TRIM28	107_CBX5_full	193	0	41	0	508	465	48	62	233	296	304	81
116_CBX1_chromoshadow	107_CBX5_full	3	1	40	2	226	39	19	207	147	65	123	78
117_CBX3_chromoshadow	107_CBX5_full	49	5	12	2	52	154	32	136	67	62	48	45
118_CBX5_chromoshadow	107_CBX5_full	21	0	30	2	278	39	36	65	43	48	52	26
119_DMAP1	107_CBX5_full	35	1	80	4	182	57	40	146	36	58	53	34
120_UBN1_NHRD	107_CBX5_full	55	0	32	23	455	241	41	94	186	65	107	99
121_UBN1_HRD	107_CBX5_full	168	30	399	0	1011	326	52	340	234	282	187	51
122_SETDB1	107_CBX5_full	21	0	1	0	36	0	0	0	14	7	0	0
123_SUV39H1	107_CBX5_full	0	0	5	0	1	4	4	4	4	2	3	6
124_dim-5_N.Crassa	107_CBX5_full	1	1	4	0	251	2	7	41	3	100	3	0
125_KYP_A.Thaliana	107_CBX5_full	19	2	51	0	41	24	7	33	13	6	3	3
126_SUVR4_A.Thaliana_after_IDT	107_CBX5_full	1	0	0	0	0	0	1	0	2	0	0	0
127_EHMT2	107_CBX5_full	45	6	20	3	105	46	14	24	32	25	18	4
128_EHMT1	107_CBX5_full	35	1	398	9	366	38	10	16	104	13	18	14
129_KDM2B	107_CBX5_full	85	2	212	6	191	135	102	130	64	57	88	74
130_KDM5B	107_CBX5_full	250	9	249	21	735	458	130	314	196	159	201	76
131_SET8_T.Gondii	107_CBX5_full	3	0	6	1	3	2	0	4	1	2	0	3
132_RING1-XTEN20-PCGF1	107_CBX5_full	83	0	222	5	265	103	57	163	89	67	76	129
133_RING1-XTEN20-PCGF2	107_CBX5_full	231	0	95	2	1163	484	71	668	416	386	135	153
134_RING1-XTEN20-PCGF3	107_CBX5_full	142	33	241	0	67	283	66	390	66	53	234	121
135_EZH1	107_CBX5_full	32	0	63	2	176	29	19	117	53	46	22	9
136_EZH2	107_CBX5_full	22	2	26	1	282	138	70	164	46	82	31	44
137_HDAC1	107_CBX5_full	0	0	1	0	0	0	0	3	0	0	0	0
138_DNMT1_after_IDT	107_CBX5_full	0	0	0	0	0	0	0	0	0	0	0	0
139_DNMT3A1	107_CBX5_full	6	6	12	0	18	13	19	98	4	5	46	23
140_DNMT3B1	107_CBX5_full	90	2	205	1	513	190	166	360	271	113	285	164
141_DNMT3B3	107_CBX5_full	46	0	41	9	133	62	14	60	50	31	35	14
142_DNMT3L	107_CBX5_full	41	24	16	4	14	32	27	29	43	30	42	15
143_DNMT3C_mouse	107_CBX5_full	7	1	7	0	22	6	2	4	3	4	4	2
144_sssIM_MQ1	107_CBX5_full	1	0	0	0	0	0	0	0	0	0	0	0
145_DRM2_Arabidopsis	107_CBX5_full	1	0	1	0	0	0	0	0	0	0	0	0
146_DRM3_Arabidopsis	107_CBX5_full	0	0	1	0	44	47	2	17	11	20	0	1
147_MET1_Arabidopsis	107_CBX5_full	0	0	3	0	26	32	2	0	5	0	0	0
148_CMT2_Arabidopsis_after_IDT	107_CBX5_full	0	0	0	0	0	0	0	0	0	0	0	0
149_CMT3_Arabidopsis_after_IDT	107_CBX5_full	0	0	0	0	0	0	0	0	0	0	0	0
150_NtDRM1_N. Tabacum	107_CBX5_full	1	0	11	0	45	2	5	2	81	0	0	3
151_DNMT3A1-DNMT3L_mouse,CRRISPRoff_after_IDT	107_CBX5_full	0	0	0	0	0	0	0	0	0	0	0	0
152_DNMT3B1-XTEN20-DNMT3B3_after_IDT	107_CBX5_full	0	0	0	0	0	0	0	0	0	0	0	1
153_DNMT3A1-XTEN20-DNMT3B3_after_IDT	107_CBX5_full	0	0	0	0	0	0	0	0	0	0	0	0
154_DNMT3B1-XTEN20-DNMT3L_after_IDT	107_CBX5_full	0	0	0	0	0	0	0	0	0	0	0	0
155_DNMT3A1-XTEN20-DNMT3L_after_IDT	107_CBX5_full	0	0	0	0	1	0	0	0	0	0	0	0
1_CBX1_chromo	108_CBX1_full	105	83	22	6	163	213	25	110	108	100	61	55
2_CBX3_chromo	108_CBX1_full	141	2	11	1	139	132	8	47	114	90	10	5
3_CBX4	108_CBX1_full	68	1	9	51	165	102	37	263	141	28	68	73
4_CBX5_chromo	108_CBX1_full	4	0	4	3	19	24	21	16	18	11	40	7
5_CBX7	108_CBX1_full	34	29	347	0	204	268	117	244	172	127	178	131
6_CBX2	108_CBX1_full	117	0	465	346	1398	1157	267	263	810	751	415	253
7_CBX6	108_CBX1_full	137	6	89	218	130	623	108	273	280	38	72	82
8_RYBP_zf_RanBP	108_CBX1_full	139	0	15	2	412	141	73	189	88	153	43	57
9_AEBP2_after_IDT	108_CBX1_full	2	1	8	0	2	4	11	7	0	6	12	4
10_ING1	108_CBX1_full	337	2	370	25	1351	735	382	837	990	345	770	346
11_PHF2	108_CBX1_full	105	0	101	9	120	52	19	48	46	28	19	20
12_TRIM24	108_CBX1_full	144	0	71	2	284	304	148	309	252	216	259	84
13_KDM5A	108_CBX1_full	144	7	39	26	402	268	125	113	170	168	213	65
14_KDM5B	108_CBX1_full	78	20	366	0	83	44	91	119	21	22	119	63
15_DNMT3A_PWWP	108_CBX1_full	1037	5	724	99	1821	1043	339	1308	1331	884	829	666
16_NSD1_PWWP2	108_CBX1_full	298	0	583	116	1156	808	307	784	361	356	579	426
17_NSD2_PWWP1	108_CBX1_full	583	0	157	2	1396	982	239	832	593	599	446	243
18_CREBBP	108_CBX1_full	162	160	287	18	963	701	320	850	383	288	462	302
19_MeCP2_MBD	108_CBX1_full	325	2	246	1	537	631	46	173	364	202	119	228
20_MBD1_MBD	108_CBX1_full	305	26	532	0	2222	791	251	717	576	558	342	254
21_MBD2	108_CBX1_full	258	1	273	2	1100	344	261	757	485	180	400	241
22_MBD3	108_CBX1_full	83	0	151	1	222	97	25	1	161	83	7	23
23_Tet1	108_CBX1_full	4	6	0	9	173	298	35	133	84	107	133	2
24_Tet3	108_CBX1_full	40	4	126	3	45	203	68	99	153	21	120	122
25_Zfp961_mouse	108_CBX1_full	1	648	45	1069	82	1081	77	963	81	166	312	183
26_Zfp809_mouse	108_CBX1_full	0	799	1	1517	198	955	116	1229	261	124	124	145
27_ZNF417	108_CBX1_full	0	1119	1	723	366	1149	10	927	214	222	91	151
28_ZNF587	108_CBX1_full	33	719	27	1908	519	570	61	1245	228	165	317	153
29_ZIM3	108_CBX1_full	1	189	1	281	34	51	1	415	15	26	75	45
30_ZNF10	108_CBX1_full	0	530	30	1136	409	861	19	794	267	254	141	90
31_ZNF534	108_CBX1_full	23	156	0	219	98	341	30	101	2	1	8	41
32_ZNF667	108_CBX1_full	26	1007	1	1832	289	796	56	1833	324	428	251	230
33_ZNF716	108_CBX1_full	43	1387	28	1699	231	1863	82	1647	421	344	475	337
34_ZNF479	108_CBX1_full	8	1297	29	1724	158	1769	5	1194	424	211	92	170
35_ZNF791	108_CBX1_full	63	11	13	28	81	35	20	64	6	41	24	62
36_ZNF563	108_CBX1_full	27	800	1	1392	445	1326	130	1091	377	384	222	183
37_ZNF20	108_CBX1_full	47	60	191	214	167	355	20	86	58	153	38	36
38_ZNF440	108_CBX1_full	2	677	98	543	113	326	30	816	204	66	142	39
39_ZNF878	108_CBX1_full	1	270	1	574	197	159	2	470	99	210	176	34
40_ZNF823	108_CBX1_full	15	0	0	1	75	159	6	0	244	17	6	31
41_ZNF441	108_CBX1_full	84	693	2	1248	268	874	91	522	272	399	118	93
42_ZNF763	108_CBX1_full	280	207	3	51	305	429	29	245	199	214	122	56
43_ZNF844	108_CBX1_full	0	222	110	119	7	18	27	221	2	3	25	23
44_ZFP69	108_CBX1_full	1	98	60	196	8	29	25	215	9	47	54	53
45_ZNF606	108_CBX1_full	14	309	0	465	38	258	0	957	33	13	37	77
46_ZNF235	108_CBX1_full	1	613	94	722	232	427	4	645	56	40	15	29
47_ZNF613	108_CBX1_full	42	785	60	1733	252	658	63	891	81	105	306	118
48_ZNF627	108_CBX1_full	38	181	102	312	299	98	74	479	69	71	206	116
49_ZNF649	108_CBX1_full	1	790	12	578	249	1350	33	435	444	393	158	116
50_PRDM1	108_CBX1_full	110	0	28	8	146	103	16	27	67	92	17	5
51_ZNF644	108_CBX1_full	159	13	405	14	225	378	116	422	74	118	77	53
52_WIZ	108_CBX1_full	326	53	483	1	283	516	147	419	256	155	162	102
53_CDYL	108_CBX1_full	0	0	2	0	15	11	3	41	1	5	0	0
54_ATRX	108_CBX1_full	69	0	81	0	22	85	35	24	22	21	37	4
55_MPHOSPH8	108_CBX1_full	540	30	1012	29	1522	1606	540	1234	751	974	999	628
56_DAXX	108_CBX1_full	38	0	18	0	105	49	14	22	36	17	36	49
57_MECP2_ATRX_binding	108_CBX1_full	399	282	377	102	1684	684	387	561	978	613	498	376
58_PPHLN1	108_CBX1_full	100	8	205	0	301	262	50	119	348	151	128	34
59_BCOR	108_CBX1_full	91	0	49	1	204	88	51	177	86	78	47	45
60_BMI1	108_CBX1_full	1135	8	1244	45	2824	951	432	722	967	710	544	433
61_E2F6	108_CBX1_full	300	131	313	58	671	906	356	1050	279	343	759	336
62_PCGF1	108_CBX1_full	266	11	313	61	1313	938	190	1062	671	529	571	349
63_RYBP_YAF2_rybp	108_CBX1_full	385	25	246	0	577	450	41	19	483	204	114	134
64_YAF2	108_CBX1_full	288	1	319	2	319	228	153	417	45	104	209	136
65_YY1	108_CBX1_full	19	2	18	1	16	15	2	1	13	5	1	2
66_KDM2B	108_CBX1_full	135	3	203	0	510	273	143	216	188	134	233	125
67_HNRPK_after_IDT	108_CBX1_full	0	0	0	1	1	5	11	65	5	1	51	11
68_RUNX1	108_CBX1_full	8	0	5	1	103	157	7	40	34	40	13	1
69_CBX2	108_CBX1_full	810	0	321	1	1728	912	349	991	631	585	985	246
70_CBX4	108_CBX1_full	0	0	0	0	0	0	0	0	0	0	0	0
71_CBX6	108_CBX1_full	17	3	28	0	40	36	15	63	21	19	113	50
72_CBX7	108_CBX1_full	42	1	251	0	56	101	21	138	62	34	93	31
73_CBX8	108_CBX1_full	10	0	287	0	624	834	66	393	540	475	135	156
74_PHF1_CTD	108_CBX1_full	471	0	481	70	520	295	100	255	273	215	81	23
75_PHF1_PHD_after_IDT	108_CBX1_full	345	9	300	2	856	313	173	337	207	167	245	198
76_MTF2	108_CBX1_full	542	1	207	4	241	348	124	210	104	162	95	143
77_EPOP	108_CBX1_full	532	67	439	3	1733	1176	283	1345	971	347	472	434
78_LCOR	108_CBX1_full	109	0	32	0	141	102	2	23	41	63	10	28
79_AEBP2	108_CBX1_full	439	38	269	0	719	522	186	362	386	169	206	160
80_JARID2	108_CBX1_full	44	0	43	0	69	84	28	81	21	28	30	17
81_CTCF_PRC2	108_CBX1_full	10	0	11	0	3	4	2	3	3	1	7	4
82_PHF19	108_CBX1_full	280	0	157	4	454	151	46	710	73	104	95	169
83_PHF19_fusion	108_CBX1_full	4	1	6	0	12	6	4	2	1	0	2	1
84_ZFPM1	108_CBX1_full	13	0	5	0	85	91	31	31	33	62	57	24
85_PRDM14	108_CBX1_full	86	1	223	2	559	375	187	358	182	248	436	172
86_vSET_P. bursaria chlorella virus	108_CBX1_full	135	6	284	1	203	341	107	193	264	121	259	98
87_RCOR1	108_CBX1_full	13	0	10	1	9	13	2	53	4	1	28	12
88_REST_CoREST_complex	108_CBX1_full	507	8	658	1	1661	1107	434	1026	894	534	686	508
89_KLF3	108_CBX1_full	0	4	0	1	21	11	4	0	3	1	24	3
90_ZEB1	108_CBX1_full	6	0	4	14	23	11	11	27	0	0	48	0
91_ZEB2	108_CBX1_full	0	0	0	4	3	39	3	8	0	6	0	0
92_MBD3_mouse_after_IDT	108_CBX1_full	127	4	63	0	459	129	107	24	308	48	271	120
93_SALL1	108_CBX1_full	0	0	1	0	1	3	9	48	2	11	35	0
94_NAB2	108_CBX1_full	86	19	81	5	403	99	22	92	125	100	78	69
95_MeCP2_Sin3_complex	108_CBX1_full	135	0	122	41	116	172	62	62	131	156	92	112
96_REST_Sin3_complex	108_CBX1_full	30	0	36	1	80	80	19	23	38	11	2	1
97_SID4X_after_IDT	108_CBX1_full	54	0	0	23	35	26	0	2	1	0	1	0
98_MeCP2_NCoR_complex	108_CBX1_full	31	5	124	21	170	6	8	173	106	49	124	31
99_NCOR1	108_CBX1_full	78	83	43	82	747	441	160	1028	387	320	383	190
100_MBD1_TRD	108_CBX1_full	0	0	19	223	46	109	66	174	44	27	143	120
101_ZBTB18	108_CBX1_full	11	0	61	109	38	93	63	168	14	45	94	49
102_GCNF	108_CBX1_full	94	3	80	13	194	163	42	192	79	80	54	47
103_NR2F6	108_CBX1_full	55	0	83	13	301	118	64	180	58	54	108	45
104_NR1D1	108_CBX1_full	2	0	1	0	11	4	3	7	0	2	1	0
105_EZH2_DNMT_recruit	108_CBX1_full	0	0	1	0	0	0	0	0	0	0	0	0
106_EHMT2_DNMT_recruit	108_CBX1_full	616	17	243	2	645	644	134	620	478	466	297	308
107_CBX5_full	108_CBX1_full	4	0	3	4	14	54	18	221	15	16	73	88
108_CBX1_full	108_CBX1_full	506	10	263	21	1219	461	116	415	725	401	220	215
109_CBX3_full	108_CBX1_full	41	1	4	37	13	22	5	26	19	14	8	6
110_UHRF1	108_CBX1_full	49	0	284	11	501	174	182	240	197	141	273	146
111_MYC	108_CBX1_full	84	0	150	0	752	444	75	274	363	200	297	127
112_CTCF_chromatin_organization	108_CBX1_full	39	1	81	15	322	231	71	228	111	88	303	97
113_L3MBTL3	108_CBX1_full	724	1	502	195	3363	1446	725	1269	1552	1213	1345	968
114_PHC2	108_CBX1_full	78	0	41	0	224	54	36	81	78	22	19	28
115_TRIM28	108_CBX1_full	30	27	52	0	87	82	35	119	19	13	269	94
116_CBX1_chromoshadow	108_CBX1_full	34	3	41	13	136	113	15	57	102	55	57	50
117_CBX3_chromoshadow	108_CBX1_full	1	1	2	1	118	8	17	6	7	6	37	0
118_CBX5_chromoshadow	108_CBX1_full	2	2	90	65	18	10	13	172	11	8	9	30
119_DMAP1	108_CBX1_full	65	1	124	2	283	84	85	187	86	109	135	77
120_UBN1_NHRD	108_CBX1_full	339	31	357	17	1188	935	214	651	444	232	481	159
121_UBN1_HRD	108_CBX1_full	28	0	231	0	111	44	65	84	53	122	123	40
122_SETDB1	108_CBX1_full	0	0	0	0	0	0	0	0	0	0	0	0
123_SUV39H1	108_CBX1_full	3	0	5	1	92	2	6	6	25	65	4	0
124_dim-5_N.Crassa	108_CBX1_full	2	0	1	1	13	12	4	10	1	2	0	2
125_KYP_A.Thaliana	108_CBX1_full	17	0	33	15	111	123	22	56	35	12	34	12
126_SUVR4_A.Thaliana_after_IDT	108_CBX1_full	1	0	1	0	2	1	0	0	1	0	0	0
127_EHMT2	108_CBX1_full	85	4	135	15	187	134	65	126	71	19	50	41
128_EHMT1	108_CBX1_full	56	4	104	0	85	83	41	89	30	17	22	22
129_KDM2B	108_CBX1_full	330	5	279	40	642	457	100	399	233	160	114	58
130_KDM5B	108_CBX1_full	656	65	501	67	1012	641	175	479	531	408	295	215
131_SET8_T.Gondii	108_CBX1_full	4	0	0	0	33	5	1	2	1	6	0	0
132_RING1-XTEN20-PCGF1	108_CBX1_full	24	11	14	1	168	40	17	165	51	59	40	8
133_RING1-XTEN20-PCGF2	108_CBX1_full	43	63	149	0	183	94	81	192	39	128	119	71
134_RING1-XTEN20-PCGF3	108_CBX1_full	22	1	114	46	291	118	78	143	92	11	234	156
135_EZH1	108_CBX1_full	0	5	42	4	25	27	27	8	10	5	9	12
136_EZH2	108_CBX1_full	179	0	197	1	253	116	58	111	120	62	70	47
137_HDAC1	108_CBX1_full	1	0	4	0	0	0	0	1	0	0	1	0
138_DNMT1_after_IDT	108_CBX1_full	0	0	0	0	0	0	0	0	0	1	0	0
139_DNMT3A1	108_CBX1_full	27	0	23	6	39	22	9	19	14	16	11	9
140_DNMT3B1	108_CBX1_full	280	41	487	40	1321	663	231	467	595	491	402	266
141_DNMT3B3	108_CBX1_full	133	13	79	13	296	90	38	82	105	49	49	24
142_DNMT3L	108_CBX1_full	1	1	19	0	7	16	9	8	7	4	4	1
143_DNMT3C_mouse	108_CBX1_full	19	0	18	0	51	28	10	7	10	12	11	1
144_sssIM_MQ1	108_CBX1_full	0	0	0	0	0	0	0	0	0	0	0	0
145_DRM2_Arabidopsis	108_CBX1_full	1	0	0	0	3	0	0	0	2	1	0	1
146_DRM3_Arabidopsis	108_CBX1_full	3	0	1	1	16	4	1	8	2	2	0	0
147_MET1_Arabidopsis	108_CBX1_full	1	9	11	0	2	13	0	6	0	0	0	1
148_CMT2_Arabidopsis_after_IDT	108_CBX1_full	0	0	0	0	0	0	0	0	0	0	0	0
149_CMT3_Arabidopsis_after_IDT	108_CBX1_full	0	0	0	0	0	0	0	0	0	0	0	0
150_NtDRM1_N. Tabacum	108_CBX1_full	0	0	3	1	2	3	0	1	0	0	0	0
151_DNMT3A1-DNMT3L_mouse,CRRISPRoff_after_IDT	108_CBX1_full	0	0	0	0	0	0	0	0	0	0	0	0
152_DNMT3B1-XTEN20-DNMT3B3_after_IDT	108_CBX1_full	0	0	0	1	1	0	0	0	1	1	0	0
153_DNMT3A1-XTEN20-DNMT3B3_after_IDT	108_CBX1_full	2	0	1	0	0	3	0	0	0	0	0	0
154_DNMT3B1-XTEN20-DNMT3L_after_IDT	108_CBX1_full	0	0	0	0	0	0	0	0	0	0	0	0
155_DNMT3A1-XTEN20-DNMT3L_after_IDT	108_CBX1_full	0	0	0	0	0	0	0	0	0	0	0	0
1_CBX1_chromo	109_CBX3_full	3	0	2	0	71	57	28	355	66	20	36	100
2_CBX3_chromo	109_CBX3_full	16	228	448	2	238	585	54	289	264	210	281	52
3_CBX4	109_CBX3_full	50	0	288	54	127	122	49	211	77	12	163	56
4_CBX5_chromo	109_CBX3_full	1	0	13	34	46	44	10	24	46	27	13	0
5_CBX7	109_CBX3_full	42	3	2	1	78	88	7	53	14	11	8	21
6_CBX2	109_CBX3_full	134	7	192	0	142	193	55	172	59	24	76	31
7_CBX6	109_CBX3_full	102	0	40	0	23	57	9	23	9	12	25	28
8_RYBP_zf_RanBP	109_CBX3_full	41	8	29	0	67	137	19	23	35	60	15	22
9_AEBP2_after_IDT	109_CBX3_full	0	0	0	0	38	0	0	0	8	0	1	1
10_ING1	109_CBX3_full	22	44	25	0	41	146	4	24	1	18	33	44
11_PHF2	109_CBX3_full	0	0	0	13	15	10	1	41	5	0	15	2
12_TRIM24	109_CBX3_full	92	0	152	2	138	142	37	78	114	49	121	45
13_KDM5A	109_CBX3_full	14	0	18	0	151	51	8	40	12	13	14	9
14_KDM5B	109_CBX3_full	0	0	24	0	12	3	14	42	44	7	46	21
15_DNMT3A_PWWP	109_CBX3_full	415	32	750	30	1578	1120	346	1009	795	491	464	478
16_NSD1_PWWP2	109_CBX3_full	0	4	172	0	115	95	105	109	49	56	55	55
17_NSD2_PWWP1	109_CBX3_full	82	6	64	4	104	57	62	52	76	36	77	75
18_CREBBP	109_CBX3_full	30	7	95	0	175	108	47	232	80	55	92	33
19_MeCP2_MBD	109_CBX3_full	42	0	21	0	102	62	17	15	58	54	41	33
20_MBD1_MBD	109_CBX3_full	0	26	1	0	72	61	0	95	15	43	9	35
21_MBD2	109_CBX3_full	1	1	0	0	14	35	3	9	11	2	12	0
22_MBD3	109_CBX3_full	0	0	63	1	75	50	12	31	19	39	47	1
23_Tet1	109_CBX3_full	10	12	0	0	55	11	0	1	8	2	0	0
24_Tet3	109_CBX3_full	0	37	77	1	128	49	36	11	92	87	39	24
25_Zfp961_mouse	109_CBX3_full	11	71	4	34	10	55	1	44	29	104	15	6
26_Zfp809_mouse	109_CBX3_full	0	83	0	110	44	152	2	72	16	11	19	21
27_ZNF417	109_CBX3_full	24	99	0	119	25	70	1	25	31	29	24	10
28_ZNF587	109_CBX3_full	0	153	50	302	102	170	6	212	86	101	55	49
29_ZIM3	109_CBX3_full	0	12	0	67	8	85	9	36	76	21	5	14
30_ZNF10	109_CBX3_full	0	43	20	48	32	37	17	53	33	25	8	26
31_ZNF534	109_CBX3_full	21	95	35	35	32	28	1	21	66	61	1	0
32_ZNF667	109_CBX3_full	0	117	11	323	90	151	8	269	38	56	98	48
33_ZNF716	109_CBX3_full	39	16	133	232	4	39	40	36	10	6	113	52
34_ZNF479	109_CBX3_full	44	34	33	130	88	93	14	104	52	39	17	49
35_ZNF791	109_CBX3_full	1	33	15	91	84	19	4	92	45	29	20	15
36_ZNF563	109_CBX3_full	0	99	36	220	1	28	9	154	5	4	27	36
37_ZNF20	109_CBX3_full	5	96	0	143	118	53	14	77	122	54	15	23
38_ZNF440	109_CBX3_full	18	26	1	20	367	347	0	21	32	38	9	3
39_ZNF878	109_CBX3_full	0	37	49	82	66	58	9	51	50	42	50	15
40_ZNF823	109_CBX3_full	1	6	74	17	33	27	15	20	0	0	33	12
41_ZNF441	109_CBX3_full	18	71	64	315	176	101	25	151	42	22	116	74
42_ZNF763	109_CBX3_full	77	109	17	113	222	330	17	323	311	285	63	41
43_ZNF844	109_CBX3_full	4	9	31	15	1	53	19	62	10	4	59	15
44_ZFP69	109_CBX3_full	40	30	0	22	29	38	1	23	38	29	15	11
45_ZNF606	109_CBX3_full	0	38	0	45	0	64	0	18	8	6	11	1
46_ZNF235	109_CBX3_full	37	68	0	114	104	208	3	155	76	120	22	8
47_ZNF613	109_CBX3_full	16	136	0	11	102	196	0	34	31	41	0	3
48_ZNF627	109_CBX3_full	9	28	0	37	74	61	1	20	15	14	11	13
49_ZNF649	109_CBX3_full	14	151	13	132	173	71	22	107	88	95	90	13
50_PRDM1	109_CBX3_full	117	0	12	1	117	50	18	21	201	60	6	4
51_ZNF644	109_CBX3_full	26	0	43	0	108	25	34	103	5	35	47	33
52_WIZ	109_CBX3_full	20	21	21	0	105	112	9	14	27	23	16	14
53_CDYL	109_CBX3_full	2	0	4	0	13	5	8	4	2	3	6	3
54_ATRX	109_CBX3_full	9	0	0	0	48	54	11	70	19	4	28	14
55_MPHOSPH8	109_CBX3_full	83	2	30	2	119	93	16	43	53	55	42	13
56_DAXX	109_CBX3_full	61	0	0	0	69	16	0	23	10	15	1	0
57_MECP2_ATRX_binding	109_CBX3_full	44	6	155	12	53	65	67	186	55	46	130	22
58_PPHLN1	109_CBX3_full	43	0	9	0	73	10	11	24	34	10	18	21
59_BCOR	109_CBX3_full	15	0	47	0	30	8	39	30	29	16	80	32
60_BMI1	109_CBX3_full	15	1	71	0	241	130	2	142	116	34	6	31
61_E2F6	109_CBX3_full	25	27	31	9	101	204	19	82	57	56	45	12
62_PCGF1	109_CBX3_full	27	0	110	8	130	92	53	240	99	75	65	83
63_RYBP_YAF2_rybp	109_CBX3_full	0	0	74	0	4	28	17	3	0	28	21	21
64_YAF2	109_CBX3_full	29	1	0	0	156	42	4	22	42	45	2	4
65_YY1	109_CBX3_full	0	0	8	0	0	0	7	21	1	0	1	10
66_KDM2B	109_CBX3_full	12	1	53	2	132	28	28	58	68	27	55	51
67_HNRPK_after_IDT	109_CBX3_full	1	0	0	0	10	6	0	12	2	0	0	6
68_RUNX1	109_CBX3_full	16	0	39	2	46	44	16	48	7	14	37	24
69_CBX2	109_CBX3_full	41	4	39	0	20	54	7	12	47	10	24	10
70_CBX4	109_CBX3_full	0	0	0	0	0	0	0	0	0	0	0	0
71_CBX6	109_CBX3_full	1	0	105	69	24	79	23	75	36	64	78	62
72_CBX7	109_CBX3_full	9	0	50	0	80	48	13	40	65	15	31	0
73_CBX8	109_CBX3_full	13	22	55	2	117	7	47	45	27	61	88	25
74_PHF1_CTD	109_CBX3_full	0	0	65	0	61	51	17	29	42	4	3	0
75_PHF1_PHD_after_IDT	109_CBX3_full	44	2	32	1	26	32	13	47	13	4	29	15
76_MTF2	109_CBX3_full	31	0	270	0	67	32	71	47	54	32	99	2
77_EPOP	109_CBX3_full	122	0	171	31	31	98	57	227	35	25	93	119
78_LCOR	109_CBX3_full	25	0	10	1	9	20	4	7	6	1	1	6
79_AEBP2	109_CBX3_full	120	7	170	14	320	103	55	163	66	53	162	53
80_JARID2	109_CBX3_full	0	0	29	2	18	6	8	11	10	1	34	18
81_CTCF_PRC2	109_CBX3_full	0	0	26	0	0	0	5	0	1	0	8	8
82_PHF19	109_CBX3_full	172	0	116	0	418	148	21	28	121	176	55	4
83_PHF19_fusion	109_CBX3_full	0	0	3	0	12	2	1	1	4	5	0	3
84_ZFPM1	109_CBX3_full	8	0	19	0	1	29	4	8	3	13	19	3
85_PRDM14	109_CBX3_full	12	0	12	0	87	89	5	29	43	12	7	8
86_vSET_P. bursaria chlorella virus	109_CBX3_full	29	10	83	8	74	36	20	70	75	12	52	14
87_RCOR1	109_CBX3_full	88	1	0	1	0	0	6	0	0	0	32	20
88_REST_CoREST_complex	109_CBX3_full	75	9	216	0	438	252	68	208	169	125	52	46
89_KLF3	109_CBX3_full	1	0	21	0	5	14	6	0	1	3	0	17
90_ZEB1	109_CBX3_full	1	8	28	5	37	24	13	1	12	13	12	7
91_ZEB2	109_CBX3_full	10	0	0	0	18	3	1	1	2	0	12	2
92_MBD3_mouse_after_IDT	109_CBX3_full	17	0	0	2	33	22	24	19	29	21	28	1
93_SALL1	109_CBX3_full	35	0	25	0	30	12	12	18	10	2	20	3
94_NAB2	109_CBX3_full	0	4	29	3	30	50	15	13	71	25	13	12
95_MeCP2_Sin3_complex	109_CBX3_full	30	6	6	0	23	5	11	23	1	6	25	21
96_REST_Sin3_complex	109_CBX3_full	0	0	0	1	54	7	28	48	3	6	6	34
97_SID4X_after_IDT	109_CBX3_full	0	0	0	0	0	27	1	2	25	13	0	8
98_MeCP2_NCoR_complex	109_CBX3_full	20	1	55	0	157	70	13	37	27	64	49	9
99_NCOR1	109_CBX3_full	60	0	18	10	19	61	3	8	98	46	89	42
100_MBD1_TRD	109_CBX3_full	0	0	29	0	70	49	26	36	21	55	53	5
101_ZBTB18	109_CBX3_full	17	0	8	0	11	32	1	37	23	6	2	9
102_GCNF	109_CBX3_full	69	6	39	6	147	44	25	57	88	23	22	13
103_NR2F6	109_CBX3_full	26	0	24	3	46	12	1	17	5	8	2	0
104_NR1D1	109_CBX3_full	0	0	0	0	13	0	0	35	2	2	1	0
105_EZH2_DNMT_recruit	109_CBX3_full	0	0	0	0	1	0	0	0	1	0	0	0
106_EHMT2_DNMT_recruit	109_CBX3_full	83	1	174	5	651	375	156	298	260	195	265	127
107_CBX5_full	109_CBX3_full	1	0	61	0	239	58	61	22	25	17	117	37
108_CBX1_full	109_CBX3_full	19	0	45	0	82	20	26	69	46	13	26	22
109_CBX3_full	109_CBX3_full	476	13	314	75	1188	1321	146	377	437	216	407	223
110_UHRF1	109_CBX3_full	39	0	46	9	45	44	43	104	16	16	61	33
111_MYC	109_CBX3_full	28	3	440	0	99	56	40	196	29	31	16	61
112_CTCF_chromatin_organization	109_CBX3_full	15	6	79	0	11	16	36	123	30	21	20	18
113_L3MBTL3	109_CBX3_full	3	7	29	2	57	62	50	58	15	83	62	89
114_PHC2	109_CBX3_full	25	0	51	0	42	42	52	52	42	8	71	43
115_TRIM28	109_CBX3_full	0	0	32	0	39	14	24	10	0	0	25	13
116_CBX1_chromoshadow	109_CBX3_full	36	0	3	1	60	24	4	9	43	20	16	4
117_CBX3_chromoshadow	109_CBX3_full	13	0	9	1	71	10	8	40	51	8	17	10
118_CBX5_chromoshadow	109_CBX3_full	36	1	28	2	48	101	8	12	33	24	30	17
119_DMAP1	109_CBX3_full	36	1	30	9	339	178	16	58	21	84	18	13
120_UBN1_NHRD	109_CBX3_full	53	0	53	1	123	203	29	14	56	25	61	6
121_UBN1_HRD	109_CBX3_full	8	0	33	0	10	50	17	1	7	19	41	10
122_SETDB1	109_CBX3_full	0	0	0	0	0	0	0	0	0	0	0	0
123_SUV39H1	109_CBX3_full	2	0	2	0	20	16	0	1	7	13	3	0
124_dim-5_N.Crassa	109_CBX3_full	0	0	24	0	192	0	3	4	2	1	4	1
125_KYP_A.Thaliana	109_CBX3_full	7	0	7	0	12	7	1	2	4	6	3	1
126_SUVR4_A.Thaliana_after_IDT	109_CBX3_full	0	0	0	0	0	0	0	0	0	0	0	0
127_EHMT2	109_CBX3_full	11	0	5	0	38	16	12	8	8	8	3	1
128_EHMT1	109_CBX3_full	3	0	3	2	10	5	28	9	10	1	24	8
129_KDM2B	109_CBX3_full	77	9	127	0	195	181	30	113	93	86	71	32
130_KDM5B	109_CBX3_full	119	17	152	10	454	373	86	270	254	183	162	117
131_SET8_T.Gondii	109_CBX3_full	3	0	2	1	4	1	9	30	2	0	22	24
132_RING1-XTEN20-PCGF1	109_CBX3_full	55	0	51	2	52	40	2	33	31	10	3	0
133_RING1-XTEN20-PCGF2	109_CBX3_full	50	0	28	0	66	28	7	51	18	21	2	1
134_RING1-XTEN20-PCGF3	109_CBX3_full	44	17	84	0	187	227	19	70	71	128	25	7
135_EZH1	109_CBX3_full	5	0	4	0	12	6	1	2	3	1	8	0
136_EZH2	109_CBX3_full	23	0	13	0	61	42	6	23	15	8	7	6
137_HDAC1	109_CBX3_full	0	0	0	0	0	0	0	0	1	0	0	0
138_DNMT1_after_IDT	109_CBX3_full	0	0	0	0	0	0	0	0	0	0	0	0
139_DNMT3A1	109_CBX3_full	2	2	21	0	5	55	2	6	1	9	5	15
140_DNMT3B1	109_CBX3_full	159	23	89	1	195	187	26	72	94	97	82	29
141_DNMT3B3	109_CBX3_full	24	4	33	3	84	54	24	71	39	24	28	30
142_DNMT3L	109_CBX3_full	9	0	194	61	3	6	50	112	7	6	116	75
143_DNMT3C_mouse	109_CBX3_full	2	0	6	0	19	8	11	18	3	6	9	5
144_sssIM_MQ1	109_CBX3_full	0	0	0	0	0	0	0	0	0	0	0	0
145_DRM2_Arabidopsis	109_CBX3_full	0	0	1	0	12	3	0	1	0	3	0	0
146_DRM3_Arabidopsis	109_CBX3_full	29	0	2	0	0	0	2	0	0	1	2	0
147_MET1_Arabidopsis	109_CBX3_full	0	0	0	0	0	0	0	0	0	1	0	0
148_CMT2_Arabidopsis_after_IDT	109_CBX3_full	0	0	0	0	0	0	0	0	0	0	0	0
149_CMT3_Arabidopsis_after_IDT	109_CBX3_full	44	0	0	0	0	0	0	0	0	0	0	0
150_NtDRM1_N. Tabacum	109_CBX3_full	3	0	0	0	3	2	54	0	4	0	54	3
151_DNMT3A1-DNMT3L_mouse,CRRISPRoff_after_IDT	109_CBX3_full	0	0	0	0	0	0	0	0	0	0	0	0
152_DNMT3B1-XTEN20-DNMT3B3_after_IDT	109_CBX3_full	0	0	6	0	7	0	5	1	1	0	4	0
153_DNMT3A1-XTEN20-DNMT3B3_after_IDT	109_CBX3_full	0	0	2	0	1	2	0	0	3	2	0	0
154_DNMT3B1-XTEN20-DNMT3L_after_IDT	109_CBX3_full	0	0	0	0	3	2	0	0	0	0	0	0
155_DNMT3A1-XTEN20-DNMT3L_after_IDT	109_CBX3_full	0	0	0	0	0	0	0	0	0	0	0	0
1_CBX1_chromo	110_UHRF1	432	39	755	123	1314	848	386	1012	595	414	845	422
2_CBX3_chromo	110_UHRF1	650	28	902	65	2242	993	527	1087	1174	802	839	539
3_CBX4	110_UHRF1	859	37	585	53	2819	1557	507	929	1503	1048	1053	619
4_CBX5_chromo	110_UHRF1	351	12	655	20	1677	480	294	738	749	703	459	307
5_CBX7	110_UHRF1	533	75	889	86	1389	882	487	1130	651	575	933	549
6_CBX2	110_UHRF1	728	2	1115	187	2682	1184	737	1435	1481	886	1535	710
7_CBX6	110_UHRF1	251	4	694	66	1477	1004	398	941	931	589	696	446
8_RYBP_zf_RanBP	110_UHRF1	789	34	916	37	3266	1404	676	1260	1444	901	937	511
9_AEBP2_after_IDT	110_UHRF1	73	0	15	31	147	51	76	42	40	70	64	30
10_ING1	110_UHRF1	542	0	647	9	1357	719	293	589	705	659	660	315
11_PHF2	110_UHRF1	299	20	352	80	1787	817	433	1058	895	540	878	351
12_TRIM24	110_UHRF1	811	28	856	146	1971	826	314	880	1097	744	870	394
13_KDM5A	110_UHRF1	449	116	1116	101	2925	1555	810	1406	1414	1156	1312	717
14_KDM5B	110_UHRF1	875	6	1090	91	2307	1348	441	1743	1416	758	903	478
15_DNMT3A_PWWP	110_UHRF1	933	8	1139	143	2179	1109	542	1223	1127	710	1090	497
16_NSD1_PWWP2	110_UHRF1	410	5	874	12	1566	1081	368	1270	1080	642	766	479
17_NSD2_PWWP1	110_UHRF1	486	1	652	36	2044	1050	354	672	654	544	540	305
18_CREBBP	110_UHRF1	494	36	596	84	1953	866	512	1021	1019	540	886	447
19_MeCP2_MBD	110_UHRF1	824	63	911	73	2719	1505	362	956	1319	1108	844	533
20_MBD1_MBD	110_UHRF1	735	30	483	35	2178	1278	434	1088	979	760	845	364
21_MBD2	110_UHRF1	803	70	470	56	1927	1034	300	649	979	599	516	300
22_MBD3	110_UHRF1	280	31	539	87	1183	801	358	708	553	466	739	391
23_Tet1	110_UHRF1	504	72	469	142	1352	886	369	798	772	573	940	441
24_Tet3	110_UHRF1	407	110	965	27	2994	1027	597	950	1250	925	1128	480
25_Zfp961_mouse	110_UHRF1	85	1969	36	3006	1240	2175	249	2533	1375	813	864	552
26_Zfp809_mouse	110_UHRF1	28	2773	15	4157	1684	2523	262	3197	1523	1053	686	587
27_ZNF417	110_UHRF1	28	2688	38	2404	1609	2349	359	1822	1335	1319	823	690
28_ZNF587	110_UHRF1	30	2183	84	3002	1925	2298	427	2314	1291	1216	976	609
29_ZIM3	110_UHRF1	33	2264	3	3505	714	2606	291	3168	554	727	792	657
30_ZNF10	110_UHRF1	48	1360	3	2331	940	1747	184	2374	977	599	535	554
31_ZNF534	110_UHRF1	31	1395	37	2279	649	1721	202	1620	729	470	752	517
32_ZNF667	110_UHRF1	33	2274	2	3019	1151	2017	188	2428	1046	716	766	656
33_ZNF716	110_UHRF1	0	2467	58	3941	1747	2988	397	2876	1387	1439	1097	699
34_ZNF479	110_UHRF1	2	2911	128	5336	1592	3288	452	3955	1203	1103	1643	993
35_ZNF791	110_UHRF1	216	85	413	75	1714	1195	389	931	1115	729	808	468
36_ZNF563	110_UHRF1	238	803	174	1357	1691	1713	517	1387	1148	765	1188	553
37_ZNF20	110_UHRF1	57	886	16	843	1537	1140	190	966	996	659	374	240
38_ZNF440	110_UHRF1	94	1096	80	1412	1914	2069	380	1961	1277	881	814	609
39_ZNF878	110_UHRF1	27	2657	57	3514	1829	2950	298	2389	1320	1030	852	582
40_ZNF823	110_UHRF1	300	5	597	101	976	635	399	641	618	656	633	457
41_ZNF441	110_UHRF1	14	2298	25	3393	1118	2453	280	2532	1125	1061	641	752
42_ZNF763	110_UHRF1	683	229	532	215	2958	1508	479	1510	1570	1064	992	721
43_ZNF844	110_UHRF1	27	1191	18	2192	437	1553	259	1249	494	558	506	280
44_ZFP69	110_UHRF1	21	1731	2	3304	1125	1948	261	2023	891	659	697	539
45_ZNF606	110_UHRF1	58	1577	39	2231	973	1409	209	2075	634	524	595	485
46_ZNF235	110_UHRF1	44	3020	43	4138	1921	3616	477	3899	1611	1426	1225	752
47_ZNF613	110_UHRF1	16	2824	4	3277	1233	3239	256	2296	1379	1141	801	713
48_ZNF627	110_UHRF1	125	650	139	1176	1715	1683	360	1580	1100	789	643	501
49_ZNF649	110_UHRF1	27	2966	24	4451	1623	3217	323	3077	1503	1244	1008	820
50_PRDM1	110_UHRF1	497	36	484	42	1524	572	299	586	324	324	308	205
51_ZNF644	110_UHRF1	681	10	993	203	1909	1101	467	1105	1175	657	857	484
52_WIZ	110_UHRF1	1429	57	1458	140	3351	2208	718	1459	1558	1675	1253	648
53_CDYL	110_UHRF1	144	2	224	8	369	244	127	187	168	138	166	81
54_ATRX	110_UHRF1	492	21	617	81	1396	696	282	557	706	563	527	312
55_MPHOSPH8	110_UHRF1	431	13	672	146	1552	909	376	1030	851	615	770	559
56_DAXX	110_UHRF1	546	3	969	70	2062	943	442	1231	1155	849	773	590
57_MECP2_ATRX_binding	110_UHRF1	158	8	522	19	1414	702	276	748	567	390	429	418
58_PPHLN1	110_UHRF1	231	5	259	70	899	292	135	284	345	302	222	161
59_BCOR	110_UHRF1	466	28	619	14	1477	662	264	578	906	677	511	286
60_BMI1	110_UHRF1	529	32	993	78	2049	1036	373	956	831	590	771	422
61_E2F6	110_UHRF1	430	131	1262	212	3039	1861	722	1761	1314	1040	1256	765
62_PCGF1	110_UHRF1	434	26	786	39	2431	1133	502	1042	885	765	816	561
63_RYBP_YAF2_rybp	110_UHRF1	682	72	484	40	982	675	242	611	537	500	471	301
64_YAF2	110_UHRF1	1371	26	1127	76	2291	934	431	897	995	762	756	454
65_YY1	110_UHRF1	115	0	95	4	199	62	36	64	71	44	81	39
66_KDM2B	110_UHRF1	331	1	183	12	762	310	174	119	186	185	304	153
67_HNRPK_after_IDT	110_UHRF1	19	1	22	0	60	8	6	11	2	19	11	4
68_RUNX1	110_UHRF1	126	4	118	18	445	343	76	131	225	169	124	138
69_CBX2	110_UHRF1	109	2	146	5	475	284	23	180	182	139	147	120
70_CBX4	110_UHRF1	0	0	0	0	0	0	0	0	0	0	0	0
71_CBX6	110_UHRF1	511	36	462	83	1279	883	356	739	1009	666	596	240
72_CBX7	110_UHRF1	231	2	411	3	1055	594	106	350	320	270	175	195
73_CBX8	110_UHRF1	216	4	362	23	597	472	90	375	361	239	180	135
74_PHF1_CTD	110_UHRF1	669	25	665	13	1759	828	340	776	633	520	465	310
75_PHF1_PHD_after_IDT	110_UHRF1	191	44	409	30	850	399	153	360	341	208	244	130
76_MTF2	110_UHRF1	784	97	692	68	2997	1209	483	911	1534	790	991	711
77_EPOP	110_UHRF1	576	28	974	68	2457	1362	628	1245	1204	919	982	619
78_LCOR	110_UHRF1	98	2	141	20	371	183	105	155	175	137	113	60
79_AEBP2	110_UHRF1	441	62	482	28	1965	1177	343	548	934	717	514	274
80_JARID2	110_UHRF1	41	2	122	12	161	100	40	89	100	55	51	41
81_CTCF_PRC2	110_UHRF1	49	0	18	0	57	26	9	22	11	17	8	6
82_PHF19	110_UHRF1	618	40	1100	27	2047	729	492	969	849	870	749	498
83_PHF19_fusion	110_UHRF1	1	0	2	0	5	1	2	2	0	0	15	11
84_ZFPM1	110_UHRF1	738	55	868	154	2581	1423	759	1426	1375	986	1386	517
85_PRDM14	110_UHRF1	314	71	480	16	953	732	329	656	521	439	579	334
86_vSET_P. bursaria chlorella virus	110_UHRF1	325	23	649	30	1277	774	321	690	515	348	438	326
87_RCOR1	110_UHRF1	11	1	24	0	12	5	7	3	2	3	2	1
88_REST_CoREST_complex	110_UHRF1	925	32	977	64	2582	1078	608	1335	1049	851	798	617
89_KLF3	110_UHRF1	64	22	13	1	262	46	39	111	39	34	8	23
90_ZEB1	110_UHRF1	228	43	211	50	748	463	113	464	229	183	126	106
91_ZEB2	110_UHRF1	83	2	88	4	460	136	97	122	57	59	84	70
92_MBD3_mouse_after_IDT	110_UHRF1	362	118	861	63	1162	693	344	665	499	366	614	315
93_SALL1	110_UHRF1	246	20	332	14	1270	587	140	470	622	459	298	205
94_NAB2	110_UHRF1	246	31	369	52	1161	584	162	541	455	326	282	175
95_MeCP2_Sin3_complex	110_UHRF1	397	38	416	1	1399	642	331	608	641	487	485	258
96_REST_Sin3_complex	110_UHRF1	238	38	259	30	1229	505	220	480	476	297	241	170
97_SID4X_after_IDT	110_UHRF1	0	23	25	53	23	91	37	132	34	28	58	8
98_MeCP2_NCoR_complex	110_UHRF1	329	31	574	74	1838	621	467	1388	790	567	981	664
99_NCOR1	110_UHRF1	491	56	903	76	2301	1293	534	1167	1309	1145	1335	683
100_MBD1_TRD	110_UHRF1	662	5	694	70	1956	1169	532	943	1006	892	1084	628
101_ZBTB18	110_UHRF1	407	1	540	40	1382	583	244	762	670	526	557	342
102_GCNF	110_UHRF1	39	1	185	4	101	65	62	84	11	9	25	32
103_NR2F6	110_UHRF1	72	4	94	0	166	117	57	108	148	47	40	26
104_NR1D1	110_UHRF1	2	0	8	0	40	1	4	23	4	5	25	7
105_EZH2_DNMT_recruit	110_UHRF1	4	0	2	0	26	0	0	1	16	3	1	0
106_EHMT2_DNMT_recruit	110_UHRF1	402	16	448	8	952	453	205	475	348	333	351	194
107_CBX5_full	110_UHRF1	79	10	150	10	301	121	66	218	85	64	134	75
108_CBX1_full	110_UHRF1	165	2	290	2	654	195	108	195	323	228	209	78
109_CBX3_full	110_UHRF1	55	0	75	18	219	166	49	192	127	130	170	82
110_UHRF1	110_UHRF1	6815	703	4991	1146	23126	13790	2982	11863	12809	7687	7390	5235
111_MYC	110_UHRF1	348	25	387	17	744	491	247	607	353	264	368	240
112_CTCF_chromatin_organization	110_UHRF1	429	11	486	29	1670	925	346	728	802	724	820	404
113_L3MBTL3	110_UHRF1	60	17	94	70	2744	1015	608	1238	1412	1046	1392	708
114_PHC2	110_UHRF1	443	36	549	30	1968	780	307	878	713	519	571	342
115_TRIM28	110_UHRF1	676	68	598	56	2162	1197	327	758	922	753	576	204
116_CBX1_chromoshadow	110_UHRF1	450	3	732	48	1730	1414	528	1570	1039	920	818	552
117_CBX3_chromoshadow	110_UHRF1	1088	41	991	53	2985	2132	606	1408	1548	991	1460	715
118_CBX5_chromoshadow	110_UHRF1	432	46	491	4	1998	1029	557	1139	851	671	937	747
119_DMAP1	110_UHRF1	94	10	174	13	216	185	79	183	229	66	119	39
120_UBN1_NHRD	110_UHRF1	739	1	1044	3	1506	977	471	1168	715	523	839	424
121_UBN1_HRD	110_UHRF1	586	69	341	56	1575	1063	304	742	983	811	568	308
122_SETDB1	110_UHRF1	0	0	0	0	0	0	0	0	0	0	0	0
123_SUV39H1	110_UHRF1	7	0	3	0	3	3	1	4	2	4	12	4
124_dim-5_N.Crassa	110_UHRF1	16	1	4	0	103	5	4	1	22	12	2	0
125_KYP_A.Thaliana	110_UHRF1	51	0	113	0	183	76	41	175	72	43	77	5
126_SUVR4_A.Thaliana_after_IDT	110_UHRF1	0	0	0	0	0	0	0	0	0	0	0	0
127_EHMT2	110_UHRF1	50	2	108	5	189	96	27	75	19	25	51	16
128_EHMT1	110_UHRF1	30	2	56	4	146	42	48	58	16	10	15	11
129_KDM2B	110_UHRF1	189	1	192	13	376	212	95	210	100	74	77	40
130_KDM5B	110_UHRF1	285	18	630	56	1061	506	185	583	264	226	209	179
131_SET8_T.Gondii	110_UHRF1	6	0	15	0	21	8	7	7	4	2	0	1
132_RING1-XTEN20-PCGF1	110_UHRF1	525	49	704	11	1966	1334	419	1570	1075	585	912	408
133_RING1-XTEN20-PCGF2	110_UHRF1	370	16	869	15	1476	876	326	927	563	424	614	368
134_RING1-XTEN20-PCGF3	110_UHRF1	764	33	771	146	2730	1177	357	882	1254	998	493	331
135_EZH1	110_UHRF1	62	1	85	3	190	58	50	65	24	22	14	10
136_EZH2	110_UHRF1	76	0	158	1	266	144	50	102	45	32	32	16
137_HDAC1	110_UHRF1	0	0	1	0	3	0	0	0	1	0	1	0
138_DNMT1_after_IDT	110_UHRF1	0	0	0	0	0	0	0	0	0	0	0	0
139_DNMT3A1	110_UHRF1	75	1	95	1	141	32	34	37	116	122	52	11
140_DNMT3B1	110_UHRF1	660	30	1099	145	1638	979	541	994	856	736	865	570
141_DNMT3B3	110_UHRF1	99	2	134	20	225	113	53	206	124	59	33	43
142_DNMT3L	110_UHRF1	116	6	189	29	454	168	101	192	154	106	109	83
143_DNMT3C_mouse	110_UHRF1	8	0	8	3	44	58	7	19	35	55	13	12
144_sssIM_MQ1	110_UHRF1	0	0	0	0	0	0	0	0	0	0	0	0
145_DRM2_Arabidopsis	110_UHRF1	1	0	1	0	1	0	0	10	1	0	11	0
146_DRM3_Arabidopsis	110_UHRF1	3	0	52	0	17	47	5	153	5	0	0	1
147_MET1_Arabidopsis	110_UHRF1	0	0	1	0	1	0	7	69	1	1	7	3
148_CMT2_Arabidopsis_after_IDT	110_UHRF1	0	0	0	0	0	0	0	0	0	0	0	0
149_CMT3_Arabidopsis_after_IDT	110_UHRF1	0	0	0	0	0	0	0	0	0	0	0	0
150_NtDRM1_N. Tabacum	110_UHRF1	40	0	41	0	102	132	9	5	1	159	82	57
151_DNMT3A1-DNMT3L_mouse,CRRISPRoff_after_IDT	110_UHRF1	0	0	0	0	0	0	0	0	0	0	0	0
152_DNMT3B1-XTEN20-DNMT3B3_after_IDT	110_UHRF1	2	0	0	1	16	1	0	1	2	2	0	0
153_DNMT3A1-XTEN20-DNMT3B3_after_IDT	110_UHRF1	0	79	0	0	217	283	0	0	153	38	0	0
154_DNMT3B1-XTEN20-DNMT3L_after_IDT	110_UHRF1	0	0	1	0	0	0	0	0	0	0	0	0
155_DNMT3A1-XTEN20-DNMT3L_after_IDT	110_UHRF1	0	0	0	0	0	0	0	0	0	0	0	0
1_CBX1_chromo	111_MYC	295	1	357	0	80	70	89	274	81	69	269	175
2_CBX3_chromo	111_MYC	381	0	169	0	872	373	133	225	237	201	212	242
3_CBX4	111_MYC	772	22	808	70	2500	1300	374	1687	894	736	577	589
4_CBX5_chromo	111_MYC	251	31	313	0	449	366	194	334	278	224	88	111
5_CBX7	111_MYC	1102	1	1614	2	2221	1008	462	1242	1215	719	741	449
6_CBX2	111_MYC	905	2	461	1	1221	874	337	1130	747	659	451	366
7_CBX6	111_MYC	247	152	380	0	947	544	67	328	437	174	176	49
8_RYBP_zf_RanBP	111_MYC	880	9	734	1	1410	1292	82	649	934	777	261	300
9_AEBP2_after_IDT	111_MYC	71	9	18	0	68	63	30	26	3	24	4	9
10_ING1	111_MYC	1127	0	1307	145	3031	1590	599	1651	1307	894	1167	595
11_PHF2	111_MYC	751	31	873	14	1569	838	198	866	626	631	513	219
12_TRIM24	111_MYC	967	74	1390	93	2342	1665	479	1030	1317	963	557	549
13_KDM5A	111_MYC	1158	22	2450	13	1952	1150	782	1907	669	621	1318	812
14_KDM5B	111_MYC	685	1	311	1	1164	716	78	458	592	340	372	123
15_DNMT3A_PWWP	111_MYC	1369	92	1824	410	3750	2823	927	2737	2531	1654	1580	1026
16_NSD1_PWWP2	111_MYC	1242	64	1625	115	3227	1801	723	2414	1971	1166	1274	978
17_NSD2_PWWP1	111_MYC	1118	1	1380	55	3621	1667	634	1649	1607	1059	1516	864
18_CREBBP	111_MYC	1896	18	1803	121	4253	1934	841	2001	2199	1491	1579	1016
19_MeCP2_MBD	111_MYC	711	2	409	250	1368	1125	140	895	1051	564	456	250
20_MBD1_MBD	111_MYC	104	34	242	92	421	188	195	296	131	60	193	51
21_MBD2	111_MYC	533	60	221	17	935	754	147	432	628	302	145	133
22_MBD3	111_MYC	202	0	309	58	477	298	32	193	248	156	91	71
23_Tet1	111_MYC	715	6	772	1	1168	473	228	509	525	384	340	144
24_Tet3	111_MYC	625	2	1178	84	1197	891	184	936	927	466	397	256
25_Zfp961_mouse	111_MYC	2	608	42	1115	32	837	61	586	129	22	128	62
26_Zfp809_mouse	111_MYC	10	2083	22	2531	711	3138	57	2815	166	811	436	281
27_ZNF417	111_MYC	12	3087	210	4802	1012	3155	218	4538	859	788	790	754
28_ZNF587	111_MYC	147	3380	67	5164	698	5319	253	5168	1512	1280	690	829
29_ZIM3	111_MYC	1	574	0	667	99	411	6	522	16	161	18	37
30_ZNF10	111_MYC	0	718	63	709	456	667	47	357	177	178	53	104
31_ZNF534	111_MYC	2	812	0	1310	366	749	45	1138	282	98	92	214
32_ZNF667	111_MYC	53	2669	71	2868	1046	3851	157	2612	661	703	636	407
33_ZNF716	111_MYC	20	1613	313	2157	1258	2875	152	2142	478	779	220	277
34_ZNF479	111_MYC	0	1006	93	1430	93	1454	60	1063	288	219	336	212
35_ZNF791	111_MYC	255	4	421	8	560	204	101	386	308	104	123	79
36_ZNF563	111_MYC	33	2300	49	3229	1031	2821	133	2954	857	757	482	384
37_ZNF20	111_MYC	60	318	123	945	143	478	44	575	183	195	103	67
38_ZNF440	111_MYC	87	888	225	1993	163	1523	74	1498	192	244	394	142
39_ZNF878	111_MYC	1	1614	23	1777	331	1640	57	2342	311	147	169	336
40_ZNF823	111_MYC	342	2	364	1	885	309	72	409	352	235	350	119
41_ZNF441	111_MYC	38	1874	51	3157	332	3037	54	2979	421	640	475	364
42_ZNF763	111_MYC	160	441	325	775	1239	1376	196	1707	657	283	642	405
43_ZNF844	111_MYC	2	1617	1	1423	286	2065	53	1279	523	384	189	92
44_ZFP69	111_MYC	58	573	71	450	203	644	38	366	121	101	91	106
45_ZNF606	111_MYC	0	448	104	1015	108	597	43	1258	166	233	147	129
46_ZNF235	111_MYC	111	869	74	1148	275	1235	70	992	250	205	172	55
47_ZNF613	111_MYC	56	1759	16	2611	314	1956	57	1632	238	224	329	224
48_ZNF627	111_MYC	18	803	4	952	400	1064	130	1057	339	338	242	241
49_ZNF649	111_MYC	291	2236	61	2469	581	3327	95	1811	785	599	466	286
50_PRDM1	111_MYC	194	0	284	9	507	368	140	397	209	163	301	235
51_ZNF644	111_MYC	1413	21	1692	117	4109	1701	447	2208	1720	796	752	798
52_WIZ	111_MYC	2220	99	1988	3	4189	1830	645	1781	1554	1279	1198	839
53_CDYL	111_MYC	74	0	134	5	149	105	65	88	106	105	72	39
54_ATRX	111_MYC	460	1	93	2	201	275	30	85	267	36	187	80
55_MPHOSPH8	111_MYC	2919	71	3345	203	6022	2926	1107	2866	2988	1852	2102	1420
56_DAXX	111_MYC	245	0	277	1	504	328	107	113	217	168	143	27
57_MECP2_ATRX_binding	111_MYC	1118	106	1286	51	2354	1672	402	1541	1069	929	843	503
58_PPHLN1	111_MYC	608	2	708	44	1604	829	183	519	796	566	395	315
59_BCOR	111_MYC	726	211	1580	38	1883	682	499	703	521	629	921	332
60_BMI1	111_MYC	2156	82	2875	30	5259	1832	862	1971	2380	1786	1444	780
61_E2F6	111_MYC	1142	196	1112	67	2544	2432	757	2976	1252	1141	1275	862
62_PCGF1	111_MYC	1115	7	1804	257	2781	2076	1048	1995	1362	982	1949	1009
63_RYBP_YAF2_rybp	111_MYC	1087	68	1335	46	2627	952	353	507	1071	612	970	288
64_YAF2	111_MYC	1029	38	1352	145	1850	692	351	1231	704	743	733	229
65_YY1	111_MYC	25	0	66	1	27	26	0	10	26	14	31	14
66_KDM2B	111_MYC	246	39	560	83	1268	551	186	508	380	352	397	199
67_HNRPK_after_IDT	111_MYC	0	19	72	37	63	28	0	18	85	17	12	0
68_RUNX1	111_MYC	101	0	89	23	177	174	13	238	31	11	74	42
69_CBX2	111_MYC	1512	2	2510	52	4217	2944	788	1775	2063	1314	1191	683
70_CBX4	111_MYC	0	0	0	0	0	0	0	0	0	0	0	0
71_CBX6	111_MYC	323	13	771	18	370	482	183	932	217	182	231	186
72_CBX7	111_MYC	932	10	1335	78	657	502	238	755	395	371	521	247
73_CBX8	111_MYC	832	0	878	2	1418	883	249	596	605	447	506	280
74_PHF1_CTD	111_MYC	1614	72	1664	155	2589	1260	819	967	1275	889	1248	800
75_PHF1_PHD_after_IDT	111_MYC	350	24	364	7	634	255	118	393	198	116	213	131
76_MTF2	111_MYC	2617	82	2314	137	4640	1951	789	2242	1895	1135	1473	973
77_EPOP	111_MYC	1510	16	2250	51	3189	2218	811	2045	1275	1028	1717	1156
78_LCOR	111_MYC	292	14	258	10	593	328	134	353	250	220	167	116
79_AEBP2	111_MYC	948	3	901	66	1725	968	394	866	1030	673	674	432
80_JARID2	111_MYC	72	11	156	0	229	122	52	110	30	33	46	28
81_CTCF_PRC2	111_MYC	14	0	85	0	134	11	8	60	63	32	4	2
82_PHF19	111_MYC	1575	5	2029	274	3689	1343	823	2072	1844	985	1766	1078
83_PHF19_fusion	111_MYC	8	1	5	0	17	5	5	15	2	8	3	3
84_ZFPM1	111_MYC	94	2	412	1	299	434	132	578	145	108	477	128
85_PRDM14	111_MYC	1180	59	1064	25	4514	2191	550	1579	2265	1258	940	616
86_vSET_P. bursaria chlorella virus	111_MYC	1479	76	1286	44	3361	1448	586	1760	1781	1200	1042	561
87_RCOR1	111_MYC	12	0	8	0	18	10	1	12	2	1	5	3
88_REST_CoREST_complex	111_MYC	1567	60	1729	98	4855	2213	1015	2203	1785	1361	1665	1130
89_KLF3	111_MYC	14	0	107	1	41	23	9	5	3	2	52	2
90_ZEB1	111_MYC	192	15	492	16	234	290	95	434	87	102	79	84
91_ZEB2	111_MYC	171	5	227	21	382	312	48	164	118	103	20	29
92_MBD3_mouse_after_IDT	111_MYC	682	1	1212	2	1747	918	398	1481	919	477	707	689
93_SALL1	111_MYC	716	91	452	13	1496	662	208	553	792	357	385	264
94_NAB2	111_MYC	861	5	684	34	1473	654	281	586	560	389	355	236
95_MeCP2_Sin3_complex	111_MYC	421	0	267	82	1125	519	106	691	465	287	194	209
96_REST_Sin3_complex	111_MYC	133	1	225	0	284	115	68	239	101	79	59	47
97_SID4X_after_IDT	111_MYC	0	1	36	63	89	109	22	137	2	5	55	10
98_MeCP2_NCoR_complex	111_MYC	195	2	274	30	653	339	118	525	268	257	143	131
99_NCOR1	111_MYC	1013	86	502	145	2708	1405	275	1282	1638	975	557	342
100_MBD1_TRD	111_MYC	352	0	339	23	451	467	127	259	359	317	204	74
101_ZBTB18	111_MYC	1081	1	994	24	1786	1177	401	1302	946	704	728	504
102_GCNF	111_MYC	194	0	279	34	613	346	99	242	127	135	92	50
103_NR2F6	111_MYC	170	0	293	14	788	344	158	475	225	209	255	141
104_NR1D1	111_MYC	12	1	11	0	47	10	7	17	0	0	25	25
105_EZH2_DNMT_recruit	111_MYC	6	0	2	1	10	0	1	5	63	0	1	0
106_EHMT2_DNMT_recruit	111_MYC	718	91	1221	90	2263	1324	433	1502	1049	922	1172	700
107_CBX5_full	111_MYC	352	3	259	2	621	455	112	324	272	239	152	95
108_CBX1_full	111_MYC	666	27	602	36	2157	968	183	528	925	476	428	303
109_CBX3_full	111_MYC	168	15	240	0	152	164	12	156	68	66	61	33
110_UHRF1	111_MYC	516	51	586	21	1338	613	369	876	866	490	535	378
111_MYC	111_MYC	1801	88	1266	79	4554	2929	864	2575	3356	2067	1965	1561
112_CTCF_chromatin_organization	111_MYC	326	2	418	64	782	704	334	511	201	315	601	285
113_L3MBTL3	111_MYC	3053	69	3685	178	6872	4246	1562	2729	3499	3067	2385	1455
114_PHC2	111_MYC	920	21	590	84	1798	988	502	748	836	650	662	390
115_TRIM28	111_MYC	287	0	339	24	468	310	187	306	208	196	324	61
116_CBX1_chromoshadow	111_MYC	791	1	1431	4	1739	1421	315	1354	1115	361	278	157
117_CBX3_chromoshadow	111_MYC	885	180	1461	3	1935	1939	304	2066	914	633	534	471
118_CBX5_chromoshadow	111_MYC	1207	33	560	117	2189	1530	334	1193	1157	703	890	466
119_DMAP1	111_MYC	316	7	381	5	767	198	207	226	279	140	325	168
120_UBN1_NHRD	111_MYC	1524	35	1436	38	1546	1749	524	1249	876	985	696	384
121_UBN1_HRD	111_MYC	734	2	1032	2	1692	749	299	539	768	450	572	395
122_SETDB1	111_MYC	0	0	0	0	0	1	0	0	0	0	1	0
123_SUV39H1	111_MYC	13	0	15	1	46	23	9	16	3	6	23	10
124_dim-5_N.Crassa	111_MYC	10	0	11	0	24	8	8	4	1	0	1	0
125_KYP_A.Thaliana	111_MYC	210	0	127	20	542	160	44	120	138	64	24	17
126_SUVR4_A.Thaliana_after_IDT	111_MYC	0	0	0	0	5	2	1	0	0	0	0	0
127_EHMT2	111_MYC	320	19	326	25	701	359	189	287	188	177	187	82
128_EHMT1	111_MYC	187	17	186	4	345	222	86	174	93	71	55	32
129_KDM2B	111_MYC	260	50	484	20	1083	744	279	477	341	344	325	217
130_KDM5B	111_MYC	801	63	1153	164	2690	1325	594	1349	1090	937	966	559
131_SET8_T.Gondii	111_MYC	11	0	35	0	11	3	41	14	8	5	27	33
132_RING1-XTEN20-PCGF1	111_MYC	1144	33	1893	36	2250	1610	803	1626	939	868	1524	685
133_RING1-XTEN20-PCGF2	111_MYC	1130	1	1011	118	3346	1506	443	1074	1624	949	968	587
134_RING1-XTEN20-PCGF3	111_MYC	1246	179	1038	77	3847	1442	745	1844	1724	996	1530	965
135_EZH1	111_MYC	128	13	222	1	289	166	75	232	75	85	69	57
136_EZH2	111_MYC	428	1	478	13	1001	427	188	374	248	195	230	159
137_HDAC1	111_MYC	0	0	13	0	3	4	3	2	1	0	0	0
138_DNMT1_after_IDT	111_MYC	0	0	0	0	0	0	0	0	0	0	0	0
139_DNMT3A1	111_MYC	119	8	80	2	488	121	82	223	209	53	48	48
140_DNMT3B1	111_MYC	1275	52	1825	442	4043	1771	809	1764	1846	1183	1221	885
141_DNMT3B3	111_MYC	154	1	216	3	583	290	123	363	216	130	205	127
142_DNMT3L	111_MYC	181	31	246	39	595	303	175	265	166	236	248	160
143_DNMT3C_mouse	111_MYC	21	92	45	2	82	104	55	127	12	7	31	2
144_sssIM_MQ1	111_MYC	0	0	0	0	0	0	0	0	0	0	0	0
145_DRM2_Arabidopsis	111_MYC	4	0	5	0	34	3	1	1	6	1	3	7
146_DRM3_Arabidopsis	111_MYC	48	1	15	1	50	29	6	15	262	58	5	2
147_MET1_Arabidopsis	111_MYC	12	0	0	0	3	3	0	0	38	24	1	2
148_CMT2_Arabidopsis_after_IDT	111_MYC	0	0	0	0	0	0	0	0	0	0	0	0
149_CMT3_Arabidopsis_after_IDT	111_MYC	0	0	0	0	0	0	0	0	0	0	0	0
150_NtDRM1_N. Tabacum	111_MYC	5	0	13	0	23	4	16	35	0	0	16	11
151_DNMT3A1-DNMT3L_mouse,CRRISPRoff_after_IDT	111_MYC	0	0	0	0	0	0	0	0	0	0	0	0
152_DNMT3B1-XTEN20-DNMT3B3_after_IDT	111_MYC	5	0	12	0	19	17	9	3	4	4	6	0
153_DNMT3A1-XTEN20-DNMT3B3_after_IDT	111_MYC	0	0	0	0	3	0	1	0	5	0	0	2
154_DNMT3B1-XTEN20-DNMT3L_after_IDT	111_MYC	0	0	0	0	0	0	0	0	0	0	0	0
155_DNMT3A1-XTEN20-DNMT3L_after_IDT	111_MYC	0	0	0	0	0	0	0	0	0	0	0	0
1_CBX1_chromo	112_CTCF_chromatin_organization	1733	57	2300	332	4101	2622	1021	2246	2976	2223	1936	881
2_CBX3_chromo	112_CTCF_chromatin_organization	1673	177	2557	552	5400	3450	1392	4484	2815	2128	2732	1758
3_CBX4	112_CTCF_chromatin_organization	1745	138	2819	505	5938	3261	1251	3785	3069	2550	2739	1455
4_CBX5_chromo	112_CTCF_chromatin_organization	1500	85	1452	256	4669	3285	760	2288	3022	1853	1335	845
5_CBX7	112_CTCF_chromatin_organization	2018	181	2065	303	3983	1853	1218	2604	2101	1379	2887	1145
6_CBX2	112_CTCF_chromatin_organization	2536	464	2601	489	7507	3435	1243	4325	3730	2450	3018	2072
7_CBX6	112_CTCF_chromatin_organization	2169	51	1852	111	5206	2602	727	2401	3001	2127	1705	941
8_RYBP_zf_RanBP	112_CTCF_chromatin_organization	2524	142	3188	233	6757	4163	1707	4209	3558	2298	3515	1833
9_AEBP2_after_IDT	112_CTCF_chromatin_organization	160	2	111	43	569	259	80	208	252	149	153	61
10_ING1	112_CTCF_chromatin_organization	955	162	1303	111	3725	2281	743	2816	2536	1781	2150	798
11_PHF2	112_CTCF_chromatin_organization	931	234	1743	443	6494	3010	1125	3192	2730	2086	2301	1266
12_TRIM24	112_CTCF_chromatin_organization	2182	669	2076	259	5070	2907	992	2081	2243	1630	2483	1337
13_KDM5A	112_CTCF_chromatin_organization	2691	268	2780	302	6599	4989	2117	5367	4133	3004	3601	2408
14_KDM5B	112_CTCF_chromatin_organization	1889	220	3089	111	7509	3785	1439	2652	3552	3050	2130	1405
15_DNMT3A_PWWP	112_CTCF_chromatin_organization	2925	161	2432	283	6274	3834	1088	2803	3782	2619	2116	1243
16_NSD1_PWWP2	112_CTCF_chromatin_organization	1914	18	1485	210	6339	3317	759	2144	3819	2319	1651	926
17_NSD2_PWWP1	112_CTCF_chromatin_organization	1779	29	2229	194	5801	2938	928	2650	2007	2269	2229	1273
18_CREBBP	112_CTCF_chromatin_organization	1635	179	1691	66	4562	2789	815	2076	2787	1856	2205	876
19_MeCP2_MBD	112_CTCF_chromatin_organization	2618	506	2692	836	8927	4766	1432	4113	4437	2789	3358	1964
20_MBD1_MBD	112_CTCF_chromatin_organization	1962	85	2640	557	4622	2535	1186	4979	3215	2201	2462	1355
21_MBD2	112_CTCF_chromatin_organization	2281	167	1861	360	4809	3051	1055	2527	2788	2133	1954	984
22_MBD3	112_CTCF_chromatin_organization	1753	89	1885	447	5016	2604	666	2769	2773	2228	1301	860
23_Tet1	112_CTCF_chromatin_organization	1445	72	2142	709	6539	2772	990	2023	3581	2428	2154	940
24_Tet3	112_CTCF_chromatin_organization	1862	115	1621	371	7185	3535	1311	2963	3446	2080	2700	1476
25_Zfp961_mouse	112_CTCF_chromatin_organization	1447	407	1912	287	3903	2136	848	3288	2605	1693	2134	1192
26_Zfp809_mouse	112_CTCF_chromatin_organization	3124	285	1516	103	7886	4837	559	2491	4525	3554	1587	1044
27_ZNF417	112_CTCF_chromatin_organization	1425	366	2103	115	4571	3083	1302	3701	2540	2073	3424	1830
28_ZNF587	112_CTCF_chromatin_organization	1504	206	2342	404	5114	3053	1206	3083	3795	2628	3041	1594
29_ZIM3	112_CTCF_chromatin_organization	1666	510	1627	284	5705	3818	973	2317	3116	2421	1860	1017
30_ZNF10	112_CTCF_chromatin_organization	1276	105	756	239	5481	2986	630	1548	3394	2690	1330	615
31_ZNF534	112_CTCF_chromatin_organization	1476	196	2080	212	4145	3002	1030	3187	2188	1468	2748	1277
32_ZNF667	112_CTCF_chromatin_organization	1803	340	1307	269	5037	3160	864	2803	3876	2834	1769	1239
33_ZNF716	112_CTCF_chromatin_organization	3104	168	3048	324	8436	3879	2008	4900	4246	3596	4184	2304
34_ZNF479	112_CTCF_chromatin_organization	2247	272	2431	475	8609	5199	1600	4425	3999	3043	3589	2319
35_ZNF791	112_CTCF_chromatin_organization	1718	223	2357	44	4725	2853	1126	3065	2980	2763	1847	1367
36_ZNF563	112_CTCF_chromatin_organization	1942	381	2492	313	6488	3121	1281	4023	3762	3007	2184	1490
37_ZNF20	112_CTCF_chromatin_organization	1466	128	1880	102	5103	1501	830	2348	1981	1279	2043	987
38_ZNF440	112_CTCF_chromatin_organization	2302	198	2353	496	6675	3804	1613	3377	3774	2922	3376	1454
39_ZNF878	112_CTCF_chromatin_organization	2633	232	2089	417	6276	3125	1248	2736	2488	2278	2949	1366
40_ZNF823	112_CTCF_chromatin_organization	2116	127	1774	141	3749	2085	747	1936	2735	1778	1463	1181
41_ZNF441	112_CTCF_chromatin_organization	1505	132	2198	412	7136	2900	1163	2856	2991	2134	2152	1894
42_ZNF763	112_CTCF_chromatin_organization	2253	197	3183	493	7580	4110	1556	4961	3815	2983	3297	1596
43_ZNF844	112_CTCF_chromatin_organization	974	223	1083	456	3730	2496	672	1629	2042	1378	1495	1104
44_ZFP69	112_CTCF_chromatin_organization	1925	129	2118	47	5160	3196	821	2438	3948	2080	2248	1208
45_ZNF606	112_CTCF_chromatin_organization	2225	209	2378	838	6100	4144	778	2608	3013	2455	1978	1048
46_ZNF235	112_CTCF_chromatin_organization	3403	481	2543	516	7840	4731	1344	4039	4202	2620	2787	1627
47_ZNF613	112_CTCF_chromatin_organization	1716	492	2053	411	6131	4392	1514	3144	3823	2722	2991	1245
48_ZNF627	112_CTCF_chromatin_organization	1418	248	2374	540	5473	3532	1033	3251	3578	1958	2280	1322
49_ZNF649	112_CTCF_chromatin_organization	2300	255	2537	622	7073	3240	1235	3845	4968	2531	2515	1454
50_PRDM1	112_CTCF_chromatin_organization	1236	180	1426	310	3911	2411	831	2147	2078	1737	1446	762
51_ZNF644	112_CTCF_chromatin_organization	2105	296	2474	154	5349	4560	868	3109	2488	2203	2011	1276
52_WIZ	112_CTCF_chromatin_organization	4048	621	3883	829	10123	7142	2426	6419	6654	4114	3734	2255
53_CDYL	112_CTCF_chromatin_organization	643	36	790	41	2262	1122	394	857	1267	985	724	555
54_ATRX	112_CTCF_chromatin_organization	1279	66	2122	357	3857	2145	936	2232	2341	1402	2045	1115
55_MPHOSPH8	112_CTCF_chromatin_organization	3173	526	3120	668	9046	5500	1753	5142	5366	3754	3503	2108
56_DAXX	112_CTCF_chromatin_organization	2167	140	1469	321	5754	3391	957	2835	2784	2270	1841	1137
57_MECP2_ATRX_binding	112_CTCF_chromatin_organization	1654	34	2522	410	4471	2032	911	2420	2047	1430	1982	1121
58_PPHLN1	112_CTCF_chromatin_organization	732	45	1252	201	1946	857	436	1585	1130	903	1173	694
59_BCOR	112_CTCF_chromatin_organization	2087	152	1651	265	4331	2591	913	2409	2320	1338	1976	1233
60_BMI1	112_CTCF_chromatin_organization	2612	198	2221	469	6907	3985	1054	3084	3794	2917	2363	1376
61_E2F6	112_CTCF_chromatin_organization	2409	345	3065	267	7607	4777	1819	3850	4328	3344	2931	1764
62_PCGF1	112_CTCF_chromatin_organization	1493	487	1544	253	4170	2761	1080	2347	2537	1855	1800	1140
63_RYBP_YAF2_rybp	112_CTCF_chromatin_organization	1080	17	1486	231	4164	1610	574	1380	1438	1142	1348	791
64_YAF2	112_CTCF_chromatin_organization	2106	26	1928	71	6392	2493	1155	2837	3625	2121	1916	1797
65_YY1	112_CTCF_chromatin_organization	361	44	415	96	904	527	218	387	486	314	398	218
66_KDM2B	112_CTCF_chromatin_organization	424	110	612	60	1527	979	246	831	667	583	656	441
67_HNRPK_after_IDT	112_CTCF_chromatin_organization	558	45	868	52	2006	895	283	937	821	781	603	519
68_RUNX1	112_CTCF_chromatin_organization	665	98	1215	29	3035	1732	710	1574	1708	996	1087	578
69_CBX2	112_CTCF_chromatin_organization	2273	243	2405	586	4711	4058	1190	3421	3277	2129	2868	1250
70_CBX4	112_CTCF_chromatin_organization	0	0	0	0	0	0	0	0	0	0	0	0
71_CBX6	112_CTCF_chromatin_organization	2042	381	2446	557	7228	3501	1163	4040	3693	2743	2521	1865
72_CBX7	112_CTCF_chromatin_organization	3244	223	2666	320	8547	4346	1489	4497	4526	3486	2458	1561
73_CBX8	112_CTCF_chromatin_organization	2100	414	2808	509	6833	4432	1305	2577	3807	2757	2492	1328
74_PHF1_CTD	112_CTCF_chromatin_organization	2078	220	3389	255	7007	3967	1139	3442	2849	2119	2527	1269
75_PHF1_PHD_after_IDT	112_CTCF_chromatin_organization	715	52	983	121	2463	1321	476	1074	1006	829	921	690
76_MTF2	112_CTCF_chromatin_organization	2347	180	3531	434	6701	5228	1787	4415	3434	2611	4237	2168
77_EPOP	112_CTCF_chromatin_organization	2310	269	1797	553	9331	4519	1302	4295	4873	3110	2942	1914
78_LCOR	112_CTCF_chromatin_organization	649	29	368	46	1248	451	247	544	682	395	404	247
79_AEBP2	112_CTCF_chromatin_organization	1839	276	1952	532	5935	3332	1204	2573	3405	2052	2598	1334
80_JARID2	112_CTCF_chromatin_organization	276	3	271	7	1009	826	188	845	597	302	458	189
81_CTCF_PRC2	112_CTCF_chromatin_organization	450	33	599	55	1726	764	269	510	888	496	804	274
82_PHF19	112_CTCF_chromatin_organization	2565	490	2692	608	6294	4222	1132	3063	3787	2438	2933	1932
83_PHF19_fusion	112_CTCF_chromatin_organization	20	0	22	0	39	9	6	21	9	13	13	8
84_ZFPM1	112_CTCF_chromatin_organization	2201	271	2365	168	8106	3234	1094	3775	3764	2853	2370	1643
85_PRDM14	112_CTCF_chromatin_organization	1606	169	1736	213	3497	2432	1042	1975	2228	1448	2002	967
86_vSET_P. bursaria chlorella virus	112_CTCF_chromatin_organization	1236	186	2188	261	4566	1940	967	2092	2024	1495	1267	701
87_RCOR1	112_CTCF_chromatin_organization	46	2	102	8	91	18	25	90	40	41	93	46
88_REST_CoREST_complex	112_CTCF_chromatin_organization	2108	258	2562	536	7062	4016	1197	3646	3655	2645	2832	1684
89_KLF3	112_CTCF_chromatin_organization	366	24	443	35	979	395	172	360	220	142	197	106
90_ZEB1	112_CTCF_chromatin_organization	948	158	1464	374	3876	2089	853	2325	1682	1533	1485	818
91_ZEB2	112_CTCF_chromatin_organization	271	13	417	42	955	643	170	445	337	243	275	135
92_MBD3_mouse_after_IDT	112_CTCF_chromatin_organization	954	197	898	66	2998	2308	580	1751	1272	1016	1243	638
93_SALL1	112_CTCF_chromatin_organization	1278	85	1331	268	3555	1794	763	1705	1890	1291	1205	913
94_NAB2	112_CTCF_chromatin_organization	1259	77	1396	128	3045	1578	843	2558	1567	1027	1240	1025
95_MeCP2_Sin3_complex	112_CTCF_chromatin_organization	1420	156	1109	269	3886	1860	650	2245	1806	1355	1257	1035
96_REST_Sin3_complex	112_CTCF_chromatin_organization	1436	169	1368	442	4301	1953	745	1799	2770	1494	1499	1109
97_SID4X_after_IDT	112_CTCF_chromatin_organization	249	36	235	400	1782	1115	405	931	890	688	953	481
98_MeCP2_NCoR_complex	112_CTCF_chromatin_organization	995	356	1851	23	4514	3619	800	2299	3235	2215	1819	1121
99_NCOR1	112_CTCF_chromatin_organization	1916	295	1121	588	5571	3717	1326	3236	3105	1927	2467	1576
100_MBD1_TRD	112_CTCF_chromatin_organization	1916	255	2296	288	6453	4162	1002	2332	2925	2438	2054	1348
101_ZBTB18	112_CTCF_chromatin_organization	1488	172	1692	137	4587	2724	787	2234	2258	1831	1404	860
102_GCNF	112_CTCF_chromatin_organization	251	7	405	76	702	428	231	398	430	328	441	163
103_NR2F6	112_CTCF_chromatin_organization	504	38	428	49	1292	917	229	512	632	411	369	288
104_NR1D1	112_CTCF_chromatin_organization	38	5	43	2	95	36	26	54	23	25	18	31
105_EZH2_DNMT_recruit	112_CTCF_chromatin_organization	6	0	13	1	62	12	11	18	7	8	16	4
106_EHMT2_DNMT_recruit	112_CTCF_chromatin_organization	1221	48	1434	116	3298	1346	625	1361	1806	1386	1260	683
107_CBX5_full	112_CTCF_chromatin_organization	318	16	374	66	1008	482	178	411	550	371	434	261
108_CBX1_full	112_CTCF_chromatin_organization	543	57	817	168	1791	1265	321	1243	781	482	718	576
109_CBX3_full	112_CTCF_chromatin_organization	398	24	433	5	1175	594	266	513	831	639	287	339
110_UHRF1	112_CTCF_chromatin_organization	591	113	1177	330	1381	942	434	891	891	666	808	373
111_MYC	112_CTCF_chromatin_organization	684	122	1145	584	3650	1680	525	1447	1822	1081	954	511
112_CTCF_chromatin_organization	112_CTCF_chromatin_organization	3093	201	2557	167	8200	4740	1040	3925	5038	3210	3283	1478
113_L3MBTL3	112_CTCF_chromatin_organization	835	189	743	378	7930	3495	975	3495	4708	2802	2073	1299
114_PHC2	112_CTCF_chromatin_organization	2445	40	1741	228	5142	2941	885	2016	2655	2071	1546	892
115_TRIM28	112_CTCF_chromatin_organization	1626	16	1347	453	6266	2196	1236	3822	2645	1958	1921	1015
116_CBX1_chromoshadow	112_CTCF_chromatin_organization	1871	334	2282	661	6864	3725	1213	4211	3437	2589	2812	1904
117_CBX3_chromoshadow	112_CTCF_chromatin_organization	3161	370	3045	710	7756	4442	1717	4953	4609	3243	3112	1918
118_CBX5_chromoshadow	112_CTCF_chromatin_organization	2044	172	2557	86	5259	3512	943	3230	3264	2085	2104	1512
119_DMAP1	112_CTCF_chromatin_organization	415	20	452	56	1083	484	210	487	637	473	442	277
120_UBN1_NHRD	112_CTCF_chromatin_organization	1570	132	2383	595	7013	4043	1214	4306	4115	2319	2757	1456
121_UBN1_HRD	112_CTCF_chromatin_organization	2317	251	1748	475	4617	2808	1041	1498	2108	1820	1791	926
122_SETDB1	112_CTCF_chromatin_organization	1	0	0	0	2	0	2	0	0	0	0	0
123_SUV39H1	112_CTCF_chromatin_organization	7	0	50	3	46	11	15	35	6	11	26	23
124_dim-5_N.Crassa	112_CTCF_chromatin_organization	56	1	33	5	102	44	7	24	18	27	13	14
125_KYP_A.Thaliana	112_CTCF_chromatin_organization	248	21	253	20	565	335	115	198	233	346	163	178
126_SUVR4_A.Thaliana_after_IDT	112_CTCF_chromatin_organization	6	0	1	1	17	3	1	2	6	7	4	2
127_EHMT2	112_CTCF_chromatin_organization	267	22	305	22	818	311	160	365	321	246	230	184
128_EHMT1	112_CTCF_chromatin_organization	399	7	369	25	732	345	160	274	427	424	291	148
129_KDM2B	112_CTCF_chromatin_organization	394	17	550	84	1237	502	425	657	407	406	737	353
130_KDM5B	112_CTCF_chromatin_organization	1301	29	1608	141	3410	1561	785	1665	1520	1197	1548	878
131_SET8_T.Gondii	112_CTCF_chromatin_organization	26	10	58	178	122	67	33	57	32	45	35	15
132_RING1-XTEN20-PCGF1	112_CTCF_chromatin_organization	2533	135	2302	426	6188	3198	1127	3960	3684	1737	2473	1544
133_RING1-XTEN20-PCGF2	112_CTCF_chromatin_organization	1457	274	2131	302	2485	2131	800	2002	1496	1239	1479	1259
134_RING1-XTEN20-PCGF3	112_CTCF_chromatin_organization	1654	145	2953	492	5626	2628	1296	2903	2803	2079	2237	1496
135_EZH1	112_CTCF_chromatin_organization	323	24	299	28	981	440	166	347	459	310	252	183
136_EZH2	112_CTCF_chromatin_organization	393	51	448	53	841	573	172	535	464	376	336	209
137_HDAC1	112_CTCF_chromatin_organization	2	0	8	1	25	11	1	7	9	2	4	0
138_DNMT1_after_IDT	112_CTCF_chromatin_organization	0	0	0	0	0	0	0	0	0	0	0	0
139_DNMT3A1	112_CTCF_chromatin_organization	170	6	273	17	560	234	124	443	226	129	171	96
140_DNMT3B1	112_CTCF_chromatin_organization	1654	131	2451	127	4570	2775	1441	3045	2475	1829	2937	1603
141_DNMT3B3	112_CTCF_chromatin_organization	378	8	435	31	1014	588	229	367	499	415	340	208
142_DNMT3L	112_CTCF_chromatin_organization	718	102	689	112	1889	817	439	710	842	735	1028	537
143_DNMT3C_mouse	112_CTCF_chromatin_organization	69	10	102	4	183	99	35	105	107	87	56	64
144_sssIM_MQ1	112_CTCF_chromatin_organization	0	0	0	0	0	0	0	0	0	0	0	0
145_DRM2_Arabidopsis	112_CTCF_chromatin_organization	96	4	18	0	172	13	7	8	10	7	3	18
146_DRM3_Arabidopsis	112_CTCF_chromatin_organization	8	1	13	3	58	32	7	27	19	11	13	11
147_MET1_Arabidopsis	112_CTCF_chromatin_organization	7	0	6	0	6	6	5	3	4	1	5	2
148_CMT2_Arabidopsis_after_IDT	112_CTCF_chromatin_organization	0	0	0	0	0	0	0	0	1	0	0	0
149_CMT3_Arabidopsis_after_IDT	112_CTCF_chromatin_organization	0	0	0	0	0	0	0	0	0	27	0	0
150_NtDRM1_N. Tabacum	112_CTCF_chromatin_organization	35	2	16	1	16	29	9	6	10	5	6	10
151_DNMT3A1-DNMT3L_mouse,CRRISPRoff_after_IDT	112_CTCF_chromatin_organization	0	0	0	0	0	0	0	0	0	0	0	0
152_DNMT3B1-XTEN20-DNMT3B3_after_IDT	112_CTCF_chromatin_organization	1	0	14	0	9	6	4	0	1	5	5	1
153_DNMT3A1-XTEN20-DNMT3B3_after_IDT	112_CTCF_chromatin_organization	2	0	0	0	6	2	2	7	1	3	1	0
154_DNMT3B1-XTEN20-DNMT3L_after_IDT	112_CTCF_chromatin_organization	0	0	0	0	0	0	0	0	0	0	0	0
155_DNMT3A1-XTEN20-DNMT3L_after_IDT	112_CTCF_chromatin_organization	0	0	0	0	0	0	0	0	0	0	0	0
1_CBX1_chromo	113_L3MBTL3	714	4	234	67	3810	2531	519	2275	1825	1473	1401	999
2_CBX3_chromo	113_L3MBTL3	223	6	172	70	1299	671	218	627	515	350	180	215
3_CBX4	113_L3MBTL3	604	32	680	130	3894	3036	1091	3501	2004	1411	2639	1499
4_CBX5_chromo	113_L3MBTL3	103	56	246	154	1397	1006	463	1523	844	557	881	681
5_CBX7	113_L3MBTL3	704	7	527	212	5464	3662	1611	4220	3185	2071	3009	1700
6_CBX2	113_L3MBTL3	1224	15	1220	111	9443	7192	1861	5802	6931	4204	3975	2595
7_CBX6	113_L3MBTL3	447	77	360	75	5204	3666	918	3092	3928	1961	2129	1295
8_RYBP_zf_RanBP	113_L3MBTL3	268	198	173	231	2913	1234	401	1100	1805	775	1268	358
9_AEBP2_after_IDT	113_L3MBTL3	11	0	38	2	54	18	20	54	85	22	12	6
10_ING1	113_L3MBTL3	533	112	930	325	5642	2070	1921	3037	2894	1598	2850	1806
11_PHF2	113_L3MBTL3	4	102	0	181	200	135	24	113	71	162	62	69
12_TRIM24	113_L3MBTL3	622	318	591	315	12111	4921	1731	4047	6090	3463	3024	1743
13_KDM5A	113_L3MBTL3	192	140	287	138	998	755	197	405	344	390	386	262
14_KDM5B	113_L3MBTL3	266	228	207	17	1330	697	362	894	684	373	717	344
15_DNMT3A_PWWP	113_L3MBTL3	1651	348	2184	325	8858	4582	1841	5359	5307	3153	4011	2046
16_NSD1_PWWP2	113_L3MBTL3	1356	40	962	209	6830	2403	1455	3406	4653	2934	3019	2008
17_NSD2_PWWP1	113_L3MBTL3	965	111	1058	146	8830	3955	1774	4074	4698	3187	2943	1875
18_CREBBP	113_L3MBTL3	549	198	528	450	7515	3221	1467	2998	4224	3210	2742	1932
19_MeCP2_MBD	113_L3MBTL3	485	76	1493	188	12528	5710	2475	6156	6778	5005	5816	2824
20_MBD1_MBD	113_L3MBTL3	75	0	6	2	89	262	24	113	34	11	75	49
21_MBD2	113_L3MBTL3	4	3	35	11	326	157	116	246	88	61	350	130
22_MBD3	113_L3MBTL3	204	141	226	180	4757	3467	660	2653	2156	2661	1706	1035
23_Tet1	113_L3MBTL3	266	90	176	365	964	562	294	774	458	328	725	218
24_Tet3	113_L3MBTL3	3	4	71	133	70	63	100	86	129	11	75	30
25_Zfp961_mouse	113_L3MBTL3	10	8254	99	11942	212	31801	29	33910	1498	2259	1478	2347
26_Zfp809_mouse	113_L3MBTL3	124	8726	6	13659	398	28868	41	26142	1073	3215	1167	1568
27_ZNF417	113_L3MBTL3	7	9373	6	11021	705	27174	22	25245	1930	2177	1460	1118
28_ZNF587	113_L3MBTL3	4	9134	71	10916	227	24938	89	16828	1460	1531	1238	1379
29_ZIM3	113_L3MBTL3	4	3186	2	5089	182	7384	22	7866	259	498	288	456
30_ZNF10	113_L3MBTL3	6	5216	139	7552	367	20551	130	16962	1308	2075	961	1323
31_ZNF534	113_L3MBTL3	5	4107	24	8626	136	13132	18	20232	975	1317	1016	1234
32_ZNF667	113_L3MBTL3	71	8836	269	12193	257	36564	49	32981	1553	2654	1142	1873
33_ZNF716	113_L3MBTL3	71	14683	74	19994	424	57676	102	61869	3526	5205	3236	3375
34_ZNF479	113_L3MBTL3	65	12175	12	15713	373	46015	45	42570	2898	3703	2273	2835
35_ZNF791	113_L3MBTL3	163	7	419	29	3094	1771	435	1092	876	706	1177	586
36_ZNF563	113_L3MBTL3	61	10951	33	12869	1629	40281	233	31126	3487	4271	1653	2213
37_ZNF20	113_L3MBTL3	195	2999	145	5016	2056	16667	495	15780	2520	2626	1749	1641
38_ZNF440	113_L3MBTL3	98	10400	436	11696	2453	48922	700	38478	5791	5204	4194	3116
39_ZNF878	113_L3MBTL3	166	7415	35	11089	220	27190	27	32849	1718	2413	1371	1999
40_ZNF823	113_L3MBTL3	700	4	393	2	2857	1274	453	926	1615	830	959	536
41_ZNF441	113_L3MBTL3	9	7552	105	13000	229	34498	55	35679	2024	2944	1375	1776
42_ZNF763	113_L3MBTL3	943	256	728	313	8838	5333	1742	4809	5110	3172	3892	2632
43_ZNF844	113_L3MBTL3	85	2668	2	6517	63	8436	28	10940	324	550	768	497
44_ZFP69	113_L3MBTL3	5	3219	3	4683	168	8028	66	7955	192	643	530	524
45_ZNF606	113_L3MBTL3	4	4898	160	7639	351	17118	109	13526	1140	1601	379	795
46_ZNF235	113_L3MBTL3	7	5148	138	7005	31	17046	159	11295	648	1368	706	799
47_ZNF613	113_L3MBTL3	38	7147	6	12406	216	20774	50	27587	984	1856	1532	1878
48_ZNF627	113_L3MBTL3	237	1151	243	2533	4480	7725	689	10483	2841	2244	2345	2143
49_ZNF649	113_L3MBTL3	46	6897	35	12703	509	21919	59	25024	1106	2354	1344	1338
50_PRDM1	113_L3MBTL3	128	64	253	79	3467	1114	741	1354	1220	989	1298	503
51_ZNF644	113_L3MBTL3	1080	33	544	152	5835	4461	1018	3603	3356	2057	1587	1338
52_WIZ	113_L3MBTL3	562	470	852	812	6276	3554	1156	3658	3657	2629	2283	1048
53_CDYL	113_L3MBTL3	18	11	29	29	153	127	148	243	132	107	299	91
54_ATRX	113_L3MBTL3	224	2	626	36	440	444	253	363	149	100	398	350
55_MPHOSPH8	113_L3MBTL3	1260	403	1873	353	14529	6787	2280	6186	8665	6447	5239	3408
56_DAXX	113_L3MBTL3	298	42	315	147	6384	2561	1208	3088	3725	2379	2307	1410
57_MECP2_ATRX_binding	113_L3MBTL3	682	44	921	161	2018	1439	579	1455	851	607	867	539
58_PPHLN1	113_L3MBTL3	94	4	185	43	869	337	154	276	414	213	259	117
59_BCOR	113_L3MBTL3	456	31	244	100	4350	2306	750	1269	2027	1268	1613	583
60_BMI1	113_L3MBTL3	935	159	924	232	6012	3449	1718	2904	3445	2061	3323	1812
61_E2F6	113_L3MBTL3	2672	273	2428	350	15533	6976	2492	6378	7023	4976	5115	3578
62_PCGF1	113_L3MBTL3	280	290	175	486	9232	3167	1999	3504	3801	3195	3760	1968
63_RYBP_YAF2_rybp	113_L3MBTL3	1652	255	1176	277	3722	1788	1112	1583	2640	1559	2636	747
64_YAF2	113_L3MBTL3	1976	176	2738	136	3593	1890	739	2120	1265	690	1942	803
65_YY1	113_L3MBTL3	36	0	25	24	574	182	65	78	264	200	219	103
66_KDM2B	113_L3MBTL3	428	22	610	116	2189	1936	456	1164	992	1054	854	405
67_HNRPK_after_IDT	113_L3MBTL3	274	0	560	3	1259	784	181	640	553	392	357	246
68_RUNX1	113_L3MBTL3	29	1	250	34	248	312	43	223	159	91	93	94
69_CBX2	113_L3MBTL3	953	193	693	384	9940	4130	1600	4087	5417	3586	3891	2050
70_CBX4	113_L3MBTL3	0	0	0	0	0	0	0	0	0	0	0	0
71_CBX6	113_L3MBTL3	100	93	98	368	2814	2100	452	2240	2119	1062	1393	943
72_CBX7	113_L3MBTL3	465	1907	12	2318	4474	4015	813	1635	3047	2190	2359	964
73_CBX8	113_L3MBTL3	266	331	139	286	4988	2826	1576	2320	2755	2077	3844	1519
74_PHF1_CTD	113_L3MBTL3	92	101	343	326	8201	4003	1907	4248	3765	2511	3887	1596
75_PHF1_PHD_after_IDT	113_L3MBTL3	1159	43	1522	60	4729	3112	1467	2621	2150	2544	2191	1342
76_MTF2	113_L3MBTL3	278	4	701	197	2937	1563	798	2019	1781	1092	1753	729
77_EPOP	113_L3MBTL3	501	693	208	819	5594	6293	1479	6004	5327	4475	3697	2174
78_LCOR	113_L3MBTL3	60	102	37	91	834	671	123	349	410	307	392	148
79_AEBP2	113_L3MBTL3	463	169	1034	115	9322	4533	1716	4332	5630	3435	3149	2194
80_JARID2	113_L3MBTL3	259	9	18	27	286	497	18	137	344	167	20	14
81_CTCF_PRC2	113_L3MBTL3	13	0	18	6	96	62	11	18	23	28	41	51
82_PHF19	113_L3MBTL3	486	10	210	54	865	865	415	597	240	293	1107	513
83_PHF19_fusion	113_L3MBTL3	15	0	28	2	58	21	24	29	7	10	15	6
84_ZFPM1	113_L3MBTL3	139	96	103	109	986	395	180	627	212	59	252	208
85_PRDM14	113_L3MBTL3	636	385	765	217	6521	3563	1353	2884	3382	2298	2792	1800
86_vSET_P. bursaria chlorella virus	113_L3MBTL3	161	73	284	232	4328	1980	1456	2500	1860	1546	2709	1412
87_RCOR1	113_L3MBTL3	2	3	0	5	1	5	4	6	2	0	1	0
88_REST_CoREST_complex	113_L3MBTL3	13	4924	76	6210	2820	3447	721	3556	2178	1575	2426	1325
89_KLF3	113_L3MBTL3	70	6	80	107	330	257	47	168	29	116	49	85
90_ZEB1	113_L3MBTL3	74	20	222	48	149	217	108	336	89	64	249	101
91_ZEB2	113_L3MBTL3	16	27	96	21	136	216	48	249	35	26	49	34
92_MBD3_mouse_after_IDT	113_L3MBTL3	66	271	80	398	2128	1035	414	967	1159	489	523	276
93_SALL1	113_L3MBTL3	144	118	42	198	1043	1020	219	374	736	423	155	186
94_NAB2	113_L3MBTL3	31	99	117	243	2724	1259	678	2404	1382	1043	1246	742
95_MeCP2_Sin3_complex	113_L3MBTL3	116	11	254	141	788	426	200	361	335	99	274	132
96_REST_Sin3_complex	113_L3MBTL3	87	357	41	325	409	196	22	152	169	90	74	73
97_SID4X_after_IDT	113_L3MBTL3	0	0	0	6	2	12	0	9	2	3	2	0
98_MeCP2_NCoR_complex	113_L3MBTL3	17	275	70	127	512	321	195	551	194	37	139	90
99_NCOR1	113_L3MBTL3	110	4511	90	6549	4278	3180	966	4099	3502	2264	2452	1387
100_MBD1_TRD	113_L3MBTL3	3	101	112	226	2969	1281	355	1784	1218	968	871	544
101_ZBTB18	113_L3MBTL3	414	76	364	49	904	642	262	388	821	429	513	240
102_GCNF	113_L3MBTL3	176	29	261	39	1021	517	348	714	355	196	556	312
103_NR2F6	113_L3MBTL3	325	11	401	20	1213	413	190	551	500	331	371	189
104_NR1D1	113_L3MBTL3	2	2	7	5	43	16	10	26	6	9	9	14
105_EZH2_DNMT_recruit	113_L3MBTL3	0	0	2	0	35	42	5	10	50	76	8	14
106_EHMT2_DNMT_recruit	113_L3MBTL3	231	127	454	130	4230	1978	975	1949	1940	1421	1892	1175
107_CBX5_full	113_L3MBTL3	68	22	304	35	400	356	126	362	358	101	215	113
108_CBX1_full	113_L3MBTL3	212	3	676	56	1853	979	553	668	1446	813	1016	351
109_CBX3_full	113_L3MBTL3	92	15	85	68	175	27	2	48	18	21	4	5
110_UHRF1	113_L3MBTL3	283	14	373	36	3377	1271	662	1087	1655	1187	1290	717
111_MYC	113_L3MBTL3	1394	103	1638	67	7287	3818	803	2457	3801	2206	2143	1233
112_CTCF_chromatin_organization	113_L3MBTL3	582	4	718	16	1399	956	579	1135	1055	503	1045	422
113_L3MBTL3	113_L3MBTL3	166	617	615	1173	4544	6551	1317	6350	4509	2822	4126	1792
114_PHC2	113_L3MBTL3	92	64	112	65	2227	1518	451	1222	997	652	738	540
115_TRIM28	113_L3MBTL3	390	60	57	175	3862	1549	270	1330	1509	591	692	367
116_CBX1_chromoshadow	113_L3MBTL3	123	9	275	209	126	103	133	265	89	47	170	136
117_CBX3_chromoshadow	113_L3MBTL3	295	2	102	127	605	467	123	366	218	107	448	226
118_CBX5_chromoshadow	113_L3MBTL3	315	4	231	4	430	455	106	371	383	213	111	74
119_DMAP1	113_L3MBTL3	348	1	731	29	1454	400	329	550	447	300	469	298
120_UBN1_NHRD	113_L3MBTL3	1284	208	1144	481	10146	3950	1926	3071	4603	2847	3689	1914
121_UBN1_HRD	113_L3MBTL3	567	62	874	215	3888	2447	983	2208	2561	1460	2075	939
122_SETDB1	113_L3MBTL3	0	0	0	1	1	0	0	1	0	0	0	0
123_SUV39H1	113_L3MBTL3	11	2	25	0	92	38	24	40	45	43	29	16
124_dim-5_N.Crassa	113_L3MBTL3	22	1	24	0	230	92	53	75	44	28	28	20
125_KYP_A.Thaliana	113_L3MBTL3	173	22	359	30	1096	350	270	505	285	249	291	225
126_SUVR4_A.Thaliana_after_IDT	113_L3MBTL3	2	0	0	0	4	3	0	4	1	2	2	3
127_EHMT2	113_L3MBTL3	258	32	373	41	2174	878	479	831	873	697	701	441
128_EHMT1	113_L3MBTL3	148	117	161	212	2035	955	486	974	752	677	741	336
129_KDM2B	113_L3MBTL3	650	73	965	128	2993	1519	498	1409	1446	1166	1039	598
130_KDM5B	113_L3MBTL3	1728	223	2468	306	5941	2514	1162	3345	2900	2321	2188	1704
131_SET8_T.Gondii	113_L3MBTL3	14	2	20	13	61	33	18	26	35	9	25	11
132_RING1-XTEN20-PCGF1	113_L3MBTL3	588	30	662	11	1447	1341	239	864	454	528	625	317
133_RING1-XTEN20-PCGF2	113_L3MBTL3	2360	40	2123	89	5364	3596	1030	3722	2988	1812	2089	1010
134_RING1-XTEN20-PCGF3	113_L3MBTL3	178	51	665	117	1162	724	341	1232	440	393	648	449
135_EZH1	113_L3MBTL3	103	16	339	17	1015	406	208	505	345	277	430	204
136_EZH2	113_L3MBTL3	266	8	470	9	1613	728	368	684	610	488	395	384
137_HDAC1	113_L3MBTL3	8	0	4	0	24	18	15	10	18	10	10	14
138_DNMT1_after_IDT	113_L3MBTL3	0	0	0	0	0	0	0	0	0	0	0	0
139_DNMT3A1	113_L3MBTL3	38	11	57	36	335	173	34	121	129	145	11	19
140_DNMT3B1	113_L3MBTL3	382	380	1183	267	8659	4033	1738	2830	5417	3721	3079	1752
141_DNMT3B3	113_L3MBTL3	426	29	361	15	1899	871	424	629	862	588	613	349
142_DNMT3L	113_L3MBTL3	151	18	152	30	484	672	121	749	203	284	258	423
143_DNMT3C_mouse	113_L3MBTL3	160	3	168	17	395	178	78	202	93	129	114	62
144_sssIM_MQ1	113_L3MBTL3	0	0	0	0	0	0	0	0	0	0	0	0
145_DRM2_Arabidopsis	113_L3MBTL3	5	0	11	0	38	14	14	106	4	2	21	34
146_DRM3_Arabidopsis	113_L3MBTL3	31	0	10	0	62	24	17	11	17	12	5	8
147_MET1_Arabidopsis	113_L3MBTL3	4	0	11	0	14	0	48	290	1	0	64	23
148_CMT2_Arabidopsis_after_IDT	113_L3MBTL3	0	0	0	0	0	0	0	0	0	0	0	0
149_CMT3_Arabidopsis_after_IDT	113_L3MBTL3	0	0	0	0	104	1	0	0	26	0	0	0
150_NtDRM1_N. Tabacum	113_L3MBTL3	0	0	37	1	133	107	16	13	126	80	5	6
151_DNMT3A1-DNMT3L_mouse,CRRISPRoff_after_IDT	113_L3MBTL3	0	0	0	0	0	0	0	0	0	0	0	0
152_DNMT3B1-XTEN20-DNMT3B3_after_IDT	113_L3MBTL3	3	0	0	0	13	9	3	0	0	1	1	6
153_DNMT3A1-XTEN20-DNMT3B3_after_IDT	113_L3MBTL3	0	0	5	1	19	0	0	2	9	0	2	1
154_DNMT3B1-XTEN20-DNMT3L_after_IDT	113_L3MBTL3	0	0	0	0	0	0	0	0	0	0	0	0
155_DNMT3A1-XTEN20-DNMT3L_after_IDT	113_L3MBTL3	0	0	0	0	0	0	0	0	0	0	0	0
1_CBX1_chromo	114_PHC2	21	0	67	0	67	6	21	48	21	25	72	57
2_CBX3_chromo	114_PHC2	62	0	151	1	3	23	63	54	3	0	228	42
3_CBX4	114_PHC2	64	0	59	74	113	44	10	59	165	137	2	0
4_CBX5_chromo	114_PHC2	331	1	53	41	387	105	19	24	187	70	31	0
5_CBX7	114_PHC2	35	0	22	0	107	87	14	32	92	186	69	89
6_CBX2	114_PHC2	142	0	81	24	490	227	15	284	281	266	5	91
7_CBX6	114_PHC2	2	0	20	0	88	74	32	56	91	0	38	14
8_RYBP_zf_RanBP	114_PHC2	0	1	56	0	354	140	9	86	84	74	28	17
9_AEBP2_after_IDT	114_PHC2	3	0	7	0	24	22	7	5	5	6	7	6
10_ING1	114_PHC2	29	0	89	0	353	86	1	110	52	35	58	144
11_PHF2	114_PHC2	26	64	106	0	223	53	31	199	117	37	204	46
12_TRIM24	114_PHC2	809	0	1080	109	2421	1848	531	1428	1404	1222	1297	728
13_KDM5A	114_PHC2	184	1	47	106	288	179	133	300	152	125	200	92
14_KDM5B	114_PHC2	182	0	185	111	247	79	125	289	151	164	162	80
15_DNMT3A_PWWP	114_PHC2	2634	284	2607	323	6898	4642	1291	3681	3548	2454	2751	1690
16_NSD1_PWWP2	114_PHC2	549	187	511	1	2015	959	318	711	813	1061	581	635
17_NSD2_PWWP1	114_PHC2	237	6	397	0	149	193	123	254	77	109	156	108
18_CREBBP	114_PHC2	381	83	702	5	2316	1347	369	1275	1261	736	931	535
19_MeCP2_MBD	114_PHC2	135	0	37	8	67	200	14	116	53	41	29	41
20_MBD1_MBD	114_PHC2	99	0	23	33	301	188	14	49	60	93	6	2
21_MBD2	114_PHC2	68	19	3	0	188	10	46	306	45	152	41	52
22_MBD3	114_PHC2	0	0	22	0	5	56	20	22	2	0	63	1
23_Tet1	114_PHC2	45	0	68	0	315	69	16	74	177	232	4	12
24_Tet3	114_PHC2	1	0	149	21	455	134	38	131	140	103	66	44
25_Zfp961_mouse	114_PHC2	0	337	84	255	88	96	25	64	102	75	19	17
26_Zfp809_mouse	114_PHC2	0	395	0	677	43	431	27	304	124	90	15	76
27_ZNF417	114_PHC2	3	1323	26	2059	198	1035	71	675	214	251	102	113
28_ZNF587	114_PHC2	53	1068	86	1462	158	1173	37	1216	373	110	52	128
29_ZIM3	114_PHC2	32	211	131	129	213	416	49	39	200	176	27	26
30_ZNF10	114_PHC2	0	198	140	253	31	337	96	359	22	15	211	177
31_ZNF534	114_PHC2	15	364	2	207	276	129	72	55	82	122	71	99
32_ZNF667	114_PHC2	97	1211	95	1184	163	2032	33	1347	176	174	225	174
33_ZNF716	114_PHC2	1	610	71	764	33	687	58	641	106	147	105	145
34_ZNF479	114_PHC2	93	436	343	753	159	535	241	558	105	166	208	198
35_ZNF791	114_PHC2	34	2	192	18	117	30	91	56	51	1	70	45
36_ZNF563	114_PHC2	0	750	138	387	233	699	82	247	246	167	67	77
37_ZNF20	114_PHC2	24	28	94	1	167	101	20	136	61	24	93	84
38_ZNF440	114_PHC2	60	134	110	192	164	389	4	249	108	111	13	11
39_ZNF878	114_PHC2	4	65	2	466	44	73	12	686	44	46	93	58
40_ZNF823	114_PHC2	44	1	54	0	66	67	35	90	35	43	33	20
41_ZNF441	114_PHC2	74	414	121	769	43	256	0	204	185	59	2	43
42_ZNF763	114_PHC2	103	7	21	27	676	254	43	205	400	217	155	47
43_ZNF844	114_PHC2	0	194	1	155	42	105	13	60	33	67	10	10
44_ZFP69	114_PHC2	0	58	7	207	40	133	15	172	157	126	100	29
45_ZNF606	114_PHC2	64	326	61	271	186	453	32	58	47	103	88	16
46_ZNF235	114_PHC2	11	269	193	437	409	398	90	462	150	172	287	118
47_ZNF613	114_PHC2	1	383	43	531	125	230	39	207	396	140	51	40
48_ZNF627	114_PHC2	74	101	68	38	322	147	13	162	88	128	90	43
49_ZNF649	114_PHC2	22	363	0	603	54	358	5	669	99	71	97	142
50_PRDM1	114_PHC2	70	11	22	16	77	69	26	19	31	20	74	24
51_ZNF644	114_PHC2	1	0	152	1	56	124	47	153	3	1	83	18
52_WIZ	114_PHC2	372	0	6	276	350	286	38	163	277	266	224	57
53_CDYL	114_PHC2	52	0	3	0	120	21	12	5	25	42	35	13
54_ATRX	114_PHC2	117	7	57	0	144	53	52	191	93	34	104	68
55_MPHOSPH8	114_PHC2	181	1	106	148	486	257	97	205	300	76	161	125
56_DAXX	114_PHC2	137	0	3	78	85	25	40	89	75	2	58	22
57_MECP2_ATRX_binding	114_PHC2	8	1	76	1	88	178	79	140	106	115	51	35
58_PPHLN1	114_PHC2	82	0	24	0	107	100	24	29	65	55	79	30
59_BCOR	114_PHC2	42	0	62	0	307	586	18	92	141	181	87	45
60_BMI1	114_PHC2	417	0	406	19	474	167	169	203	308	129	400	76
61_E2F6	114_PHC2	1255	214	1271	268	5539	4215	703	2707	3345	2492	1526	1132
62_PCGF1	114_PHC2	998	41	729	1	2567	2056	639	1847	1912	1577	1165	885
63_RYBP_YAF2_rybp	114_PHC2	78	0	179	52	321	106	82	66	296	61	78	75
64_YAF2	114_PHC2	120	13	85	1	341	6	12	124	37	4	29	13
65_YY1	114_PHC2	6	0	7	0	41	0	2	8	10	13	15	9
66_KDM2B	114_PHC2	408	7	458	28	1290	693	327	464	605	369	436	192
67_HNRPK_after_IDT	114_PHC2	10	0	10	0	42	26	1	19	4	13	17	0
68_RUNX1	114_PHC2	51	0	81	46	10	32	25	230	1	1	51	66
69_CBX2	114_PHC2	202	1	95	34	621	503	33	172	482	374	87	23
70_CBX4	114_PHC2	0	0	0	0	0	0	0	0	0	0	0	0
71_CBX6	114_PHC2	81	0	3	28	328	163	54	132	184	175	217	30
72_CBX7	114_PHC2	0	3	334	10	13	1	94	153	3	2	180	93
73_CBX8	114_PHC2	14	10	308	0	127	168	90	122	175	72	285	121
74_PHF1_CTD	114_PHC2	221	26	270	1	373	277	136	235	241	65	111	84
75_PHF1_PHD_after_IDT	114_PHC2	80	0	111	1	181	81	64	189	66	26	185	57
76_MTF2	114_PHC2	544	0	39	2	594	310	52	67	180	176	117	44
77_EPOP	114_PHC2	896	30	843	91	4057	2375	916	2340	2820	1787	1804	1083
78_LCOR	114_PHC2	337	0	399	18	289	293	68	255	219	133	123	61
79_AEBP2	114_PHC2	31	1	11	0	187	130	35	70	198	73	126	36
80_JARID2	114_PHC2	0	0	19	0	8	14	14	29	1	2	10	4
81_CTCF_PRC2	114_PHC2	5	0	11	0	15	6	6	7	0	6	12	1
82_PHF19	114_PHC2	28	0	126	1	167	94	20	220	122	90	160	40
83_PHF19_fusion	114_PHC2	76	0	14	0	34	13	10	8	98	3	9	4
84_ZFPM1	114_PHC2	98	0	198	0	234	133	56	164	267	160	172	60
85_PRDM14	114_PHC2	1179	9	1406	100	3346	1882	811	1653	1749	1453	1599	1026
86_vSET_P. bursaria chlorella virus	114_PHC2	7	0	48	22	166	73	58	176	60	73	42	34
87_RCOR1	114_PHC2	1	3	1	0	3	4	1	4	1	0	28	1
88_REST_CoREST_complex	114_PHC2	1601	220	1720	47	6369	3766	966	3032	3158	2722	1798	1208
89_KLF3	114_PHC2	5	0	7	0	13	1	2	2	5	0	1	1
90_ZEB1	114_PHC2	43	0	31	0	212	54	10	27	30	7	34	1
91_ZEB2	114_PHC2	0	0	16	0	98	18	13	10	24	36	3	4
92_MBD3_mouse_after_IDT	114_PHC2	116	0	29	0	409	93	62	94	248	173	30	66
93_SALL1	114_PHC2	59	0	33	12	4	56	30	29	2	24	80	59
94_NAB2	114_PHC2	79	7	38	1	71	174	2	31	40	25	14	21
95_MeCP2_Sin3_complex	114_PHC2	98	0	52	0	3	177	0	43	5	20	35	0
96_REST_Sin3_complex	114_PHC2	26	0	134	0	18	36	94	130	3	22	67	98
97_SID4X_after_IDT	114_PHC2	0	26	37	22	0	54	0	1	13	0	1	0
98_MeCP2_NCoR_complex	114_PHC2	64	0	3	45	62	95	6	105	140	32	20	23
99_NCOR1	114_PHC2	203	215	152	194	2231	2018	463	1725	1419	1014	983	774
100_MBD1_TRD	114_PHC2	62	0	127	1	140	3	26	82	127	9	69	20
101_ZBTB18	114_PHC2	45	15	121	0	237	1	49	98	55	101	55	28
102_GCNF	114_PHC2	167	11	139	27	529	352	81	266	137	99	60	64
103_NR2F6	114_PHC2	56	0	49	0	194	36	21	159	53	46	43	18
104_NR1D1	114_PHC2	1	1	0	0	6	2	0	1	0	0	0	0
105_EZH2_DNMT_recruit	114_PHC2	11	0	2	0	17	22	0	14	2	12	0	0
106_EHMT2_DNMT_recruit	114_PHC2	907	50	1350	204	2546	1751	597	1465	1558	958	889	657
107_CBX5_full	114_PHC2	15	0	19	28	229	40	19	24	151	28	4	13
108_CBX1_full	114_PHC2	250	0	104	7	173	209	48	77	197	134	42	52
109_CBX3_full	114_PHC2	28	0	14	5	87	67	6	46	39	42	32	29
110_UHRF1	114_PHC2	300	45	457	12	1390	862	405	733	629	483	703	360
111_MYC	114_PHC2	357	18	452	37	1120	599	200	902	580	402	251	224
112_CTCF_chromatin_organization	114_PHC2	2	0	112	1	100	11	51	87	3	14	50	58
113_L3MBTL3	114_PHC2	309	174	296	107	1795	993	488	1069	747	576	622	408
114_PHC2	114_PHC2	166	36	224	188	1386	931	209	849	859	603	599	377
115_TRIM28	114_PHC2	163	1	206	23	180	208	50	56	91	102	76	18
116_CBX1_chromoshadow	114_PHC2	107	0	37	54	121	155	33	127	56	37	41	71
117_CBX3_chromoshadow	114_PHC2	172	62	129	1	62	181	16	137	57	154	87	102
118_CBX5_chromoshadow	114_PHC2	102	0	219	1	246	123	71	245	38	24	66	18
119_DMAP1	114_PHC2	112	7	227	13	402	194	129	198	136	81	182	92
120_UBN1_NHRD	114_PHC2	493	0	431	1	1407	753	207	649	633	495	344	178
121_UBN1_HRD	114_PHC2	56	0	211	1	7	3	52	63	5	2	29	25
122_SETDB1	114_PHC2	0	0	1	0	1	1	0	0	0	0	2	1
123_SUV39H1	114_PHC2	15	0	13	0	43	17	7	5	10	12	9	6
124_dim-5_N.Crassa	114_PHC2	7	0	15	0	45	67	8	18	1	4	2	0
125_KYP_A.Thaliana	114_PHC2	149	5	153	1	306	140	94	253	74	32	112	39
126_SUVR4_A.Thaliana_after_IDT	114_PHC2	0	0	0	0	3	0	0	0	0	0	0	0
127_EHMT2	114_PHC2	54	0	11	0	153	30	20	37	17	11	14	11
128_EHMT1	114_PHC2	21	1	24	7	142	133	40	78	206	5	34	16
129_KDM2B	114_PHC2	641	143	722	37	2264	897	391	714	857	626	484	310
130_KDM5B	114_PHC2	1432	115	2038	138	4546	2055	812	1821	1722	1172	1271	705
131_SET8_T.Gondii	114_PHC2	0	0	3	1	8	0	4	0	1	3	23	5
132_RING1-XTEN20-PCGF1	114_PHC2	59	0	146	25	407	110	11	201	106	128	31	77
133_RING1-XTEN20-PCGF2	114_PHC2	42	0	46	61	216	48	6	14	83	60	2	0
134_RING1-XTEN20-PCGF3	114_PHC2	131	3	37	0	357	206	5	43	67	129	3	11
135_EZH1	114_PHC2	7	0	19	0	41	21	9	23	19	7	10	5
136_EZH2	114_PHC2	118	0	73	17	443	182	44	73	83	79	64	32
137_HDAC1	114_PHC2	3	0	1	1	11	3	1	3	2	0	0	1
138_DNMT1_after_IDT	114_PHC2	0	0	0	0	0	0	0	0	0	0	0	0
139_DNMT3A1	114_PHC2	97	9	56	17	90	124	11	175	128	123	8	7
140_DNMT3B1	114_PHC2	1764	110	1928	232	6756	3058	1043	2428	3104	1648	1728	1133
141_DNMT3B3	114_PHC2	250	24	321	25	1072	476	180	402	362	293	174	140
142_DNMT3L	114_PHC2	1	0	13	0	37	43	29	85	27	36	55	25
143_DNMT3C_mouse	114_PHC2	29	1	51	1	147	45	39	88	16	13	18	18
144_sssIM_MQ1	114_PHC2	0	0	0	0	3	0	0	0	0	0	0	0
145_DRM2_Arabidopsis	114_PHC2	2	0	167	0	22	6	17	5	4	1	1	1
146_DRM3_Arabidopsis	114_PHC2	6	0	7	0	144	118	12	22	365	129	26	0
147_MET1_Arabidopsis	114_PHC2	1	0	1	0	2	0	3	1	0	0	0	0
148_CMT2_Arabidopsis_after_IDT	114_PHC2	0	0	0	0	0	0	0	0	0	0	0	0
149_CMT3_Arabidopsis_after_IDT	114_PHC2	0	0	0	0	0	0	0	0	0	0	0	0
150_NtDRM1_N. Tabacum	114_PHC2	30	0	13	0	36	11	37	15	6	0	30	3
151_DNMT3A1-DNMT3L_mouse,CRRISPRoff_after_IDT	114_PHC2	0	0	0	0	0	0	0	0	0	0	0	0
152_DNMT3B1-XTEN20-DNMT3B3_after_IDT	114_PHC2	2	0	9	0	10	8	6	2	1	2	13	5
153_DNMT3A1-XTEN20-DNMT3B3_after_IDT	114_PHC2	0	0	0	0	0	0	3	0	0	0	1	0
154_DNMT3B1-XTEN20-DNMT3L_after_IDT	114_PHC2	0	0	0	0	0	0	0	0	0	0	0	0
155_DNMT3A1-XTEN20-DNMT3L_after_IDT	114_PHC2	0	0	0	0	0	0	0	0	0	0	0	0
1_CBX1_chromo	115_TRIM28	62	1	1	0	4	40	7	58	4	27	21	11
2_CBX3_chromo	115_TRIM28	8	1	37	0	2	12	7	32	0	3	5	1
3_CBX4	115_TRIM28	0	0	43	0	304	60	22	47	81	118	34	17
4_CBX5_chromo	115_TRIM28	0	0	75	1	139	95	1	10	242	91	24	1
5_CBX7	115_TRIM28	122	0	125	0	238	216	52	120	79	140	194	46
6_CBX2	115_TRIM28	34	0	91	0	63	267	40	95	141	231	23	75
7_CBX6	115_TRIM28	51	12	1	0	43	2	0	46	109	58	38	1
8_RYBP_zf_RanBP	115_TRIM28	2	0	32	1	76	179	5	115	47	55	90	40
9_AEBP2_after_IDT	115_TRIM28	0	0	7	0	0	8	0	1	1	3	1	12
10_ING1	115_TRIM28	105	0	100	0	78	2	141	2	65	65	131	99
11_PHF2	115_TRIM28	101	165	0	0	195	144	19	222	201	70	118	54
12_TRIM24	115_TRIM28	21	0	65	56	67	64	66	138	6	4	89	118
13_KDM5A	115_TRIM28	219	24	1	1	554	155	56	268	458	288	230	184
14_KDM5B	115_TRIM28	1	0	38	0	65	106	27	113	4	3	51	72
15_DNMT3A_PWWP	115_TRIM28	2912	183	2476	502	9543	5305	1584	5030	5818	3128	3706	2126
16_NSD1_PWWP2	115_TRIM28	187	103	192	118	243	337	272	626	284	178	655	242
17_NSD2_PWWP1	115_TRIM28	127	1	172	1	260	206	62	267	19	137	266	75
18_CREBBP	115_TRIM28	336	50	330	55	531	425	167	396	393	136	151	121
19_MeCP2_MBD	115_TRIM28	80	0	225	1	79	63	86	131	141	15	141	66
20_MBD1_MBD	115_TRIM28	49	66	2	0	335	571	23	81	204	99	60	14
21_MBD2	115_TRIM28	0	122	3	2	107	303	35	105	147	145	120	91
22_MBD3	115_TRIM28	28	0	2	1	32	34	28	4	92	93	98	0
23_Tet1	115_TRIM28	16	0	249	0	153	3	29	200	128	23	136	109
24_Tet3	115_TRIM28	29	2	0	25	109	140	1	148	109	14	76	64
25_Zfp961_mouse	115_TRIM28	116	206	1	603	167	371	6	850	391	192	147	129
26_Zfp809_mouse	115_TRIM28	1	574	199	1324	61	389	94	1039	74	10	363	221
27_ZNF417	115_TRIM28	88	299	1	844	33	219	9	390	21	2	87	5
28_ZNF587	115_TRIM28	92	538	236	457	186	454	52	611	23	111	270	136
29_ZIM3	115_TRIM28	0	59	3	73	137	68	5	236	86	48	23	21
30_ZNF10	115_TRIM28	82	222	51	416	232	177	40	492	169	113	31	160
31_ZNF534	115_TRIM28	31	5	23	488	415	142	69	149	66	101	87	57
32_ZNF667	115_TRIM28	65	839	63	1567	8	988	32	1584	222	152	376	181
33_ZNF716	115_TRIM28	0	55	53	540	124	173	221	554	60	18	304	77
34_ZNF479	115_TRIM28	0	210	99	726	47	380	36	578	5	172	221	126
35_ZNF791	115_TRIM28	0	0	1	17	21	2	1	3	2	2	0	0
36_ZNF563	115_TRIM28	23	199	56	986	324	158	45	420	113	93	113	102
37_ZNF20	115_TRIM28	164	13	147	61	35	8	16	92	51	26	21	0
38_ZNF440	115_TRIM28	2	238	44	234	101	287	152	554	181	48	267	107
39_ZNF878	115_TRIM28	0	220	106	635	371	156	90	513	162	78	180	153
40_ZNF823	115_TRIM28	70	41	0	1	5	3	8	206	3	0	2	27
41_ZNF441	115_TRIM28	78	541	50	458	325	364	23	303	161	90	42	24
42_ZNF763	115_TRIM28	219	57	235	2	386	152	57	286	207	127	151	189
43_ZNF844	115_TRIM28	14	84	28	234	105	155	37	61	82	83	21	15
44_ZFP69	115_TRIM28	64	37	44	185	65	47	15	198	132	43	28	7
45_ZNF606	115_TRIM28	3	23	89	664	5	9	42	635	70	2	186	168
46_ZNF235	115_TRIM28	137	199	31	517	231	74	78	586	202	101	53	102
47_ZNF613	115_TRIM28	23	149	39	576	199	433	3	85	88	58	49	83
48_ZNF627	115_TRIM28	35	41	3	11	7	87	29	380	69	4	19	79
49_ZNF649	115_TRIM28	0	335	0	519	5	91	36	494	29	9	145	44
50_PRDM1	115_TRIM28	73	42	2	0	252	117	9	65	52	34	28	24
51_ZNF644	115_TRIM28	192	1	126	0	543	115	20	62	28	115	195	74
52_WIZ	115_TRIM28	109	18	165	28	82	192	55	73	142	103	34	78
53_CDYL	115_TRIM28	22	8	6	1	64	23	10	19	24	44	29	22
54_ATRX	115_TRIM28	27	0	1	1	135	110	1	2	47	13	1	1
55_MPHOSPH8	115_TRIM28	802	69	113	1	712	183	89	104	125	146	129	55
56_DAXX	115_TRIM28	231	0	144	0	558	157	22	60	371	102	28	45
57_MECP2_ATRX_binding	115_TRIM28	199	0	48	0	744	354	27	267	473	261	30	83
58_PPHLN1	115_TRIM28	76	31	62	0	46	78	10	35	69	17	45	34
59_BCOR	115_TRIM28	41	26	67	0	34	86	111	49	53	10	176	77
60_BMI1	115_TRIM28	240	1	273	0	485	21	75	228	121	87	123	110
61_E2F6	115_TRIM28	807	166	1139	71	4195	3855	897	3914	2049	1311	2081	1446
62_PCGF1	115_TRIM28	409	67	114	139	1077	1187	95	417	808	577	289	117
63_RYBP_YAF2_rybp	115_TRIM28	0	0	0	0	4	41	0	0	2	1	3	2
64_YAF2	115_TRIM28	40	38	143	0	240	127	8	7	55	69	36	3
65_YY1	115_TRIM28	0	7	1	0	0	0	16	40	0	0	7	4
66_KDM2B	115_TRIM28	433	37	594	6	1393	1257	309	952	696	587	821	511
67_HNRPK_after_IDT	115_TRIM28	11	0	0	0	125	11	10	20	50	8	2	1
68_RUNX1	115_TRIM28	98	0	184	0	229	63	48	108	34	35	63	19
69_CBX2	115_TRIM28	187	0	75	3	990	261	29	223	330	123	110	28
70_CBX4	115_TRIM28	0	0	0	0	0	0	0	0	0	0	0	0
71_CBX6	115_TRIM28	54	0	148	0	436	247	6	7	348	213	1	3
72_CBX7	115_TRIM28	0	0	85	98	63	111	3	65	20	16	75	32
73_CBX8	115_TRIM28	165	0	90	63	242	297	17	85	96	123	89	1
74_PHF1_CTD	115_TRIM28	27	1	77	0	629	476	29	34	289	203	85	28
75_PHF1_PHD_after_IDT	115_TRIM28	124	1	66	27	177	92	42	158	112	110	92	56
76_MTF2	115_TRIM28	77	99	48	0	382	34	1	3	209	59	5	18
77_EPOP	115_TRIM28	564	31	267	53	1112	419	74	555	734	279	140	138
78_LCOR	115_TRIM28	174	1	208	13	37	106	22	78	16	32	38	66
79_AEBP2	115_TRIM28	156	10	108	2	451	397	76	188	170	118	170	67
80_JARID2	115_TRIM28	14	0	35	0	22	14	12	53	9	12	31	2
81_CTCF_PRC2	115_TRIM28	3	0	2	0	14	10	6	2	4	3	1	0
82_PHF19	115_TRIM28	98	0	41	3	114	28	23	6	21	54	1	3
83_PHF19_fusion	115_TRIM28	25	0	23	0	40	15	10	20	8	6	2	5
84_ZFPM1	115_TRIM28	133	0	106	15	121	65	8	135	100	27	69	33
85_PRDM14	115_TRIM28	879	52	1242	32	3020	1715	597	1874	1250	1230	1000	616
86_vSET_P. bursaria chlorella virus	115_TRIM28	257	76	1	0	543	162	5	78	160	94	32	8
87_RCOR1	115_TRIM28	4	1	2	4	5	5	4	4	0	0	2	1
88_REST_CoREST_complex	115_TRIM28	1016	131	1036	3	5378	2866	1042	2486	2305	1852	1604	926
89_KLF3	115_TRIM28	12	0	6	0	0	1	2	3	0	0	1	2
90_ZEB1	115_TRIM28	67	25	139	50	2	90	26	123	15	14	30	46
91_ZEB2	115_TRIM28	3	0	1	19	70	24	7	3	119	4	0	1
92_MBD3_mouse_after_IDT	115_TRIM28	1	0	111	1	101	7	9	111	105	30	132	6
93_SALL1	115_TRIM28	0	0	0	0	4	3	0	40	3	0	13	11
94_NAB2	115_TRIM28	17	0	10	33	28	83	15	4	48	17	23	6
95_MeCP2_Sin3_complex	115_TRIM28	61	0	76	0	168	106	43	88	153	69	96	57
96_REST_Sin3_complex	115_TRIM28	18	20	89	2	329	65	47	111	100	48	69	42
97_SID4X_after_IDT	115_TRIM28	0	15	136	26	1	16	24	1	1	1	13	0
98_MeCP2_NCoR_complex	115_TRIM28	59	0	2	34	33	255	59	2	45	112	40	61
99_NCOR1	115_TRIM28	0	0	196	2	46	25	85	144	23	4	136	106
100_MBD1_TRD	115_TRIM28	109	0	287	14	111	88	95	272	124	65	158	92
101_ZBTB18	115_TRIM28	40	0	176	1	5	69	32	71	27	50	154	114
102_GCNF	115_TRIM28	291	4	393	37	1245	522	217	452	303	299	327	143
103_NR2F6	115_TRIM28	80	2	54	0	145	122	22	78	109	50	32	10
104_NR1D1	115_TRIM28	1	0	1	0	1	1	1	2	0	1	1	1
105_EZH2_DNMT_recruit	115_TRIM28	2	0	0	0	0	0	0	0	0	0	0	0
106_EHMT2_DNMT_recruit	115_TRIM28	1200	82	1480	20	3730	1765	880	2017	2231	1565	1438	991
107_CBX5_full	115_TRIM28	8	1	143	0	13	3	119	84	41	50	321	51
108_CBX1_full	115_TRIM28	39	0	19	1	231	3	5	44	91	0	21	26
109_CBX3_full	115_TRIM28	0	0	18	0	29	7	1	17	12	42	9	0
110_UHRF1	115_TRIM28	317	16	461	26	1025	517	191	461	442	156	412	255
111_MYC	115_TRIM28	63	0	121	3	233	48	52	142	55	29	154	124
112_CTCF_chromatin_organization	115_TRIM28	54	0	1	224	312	180	0	25	180	84	9	8
113_L3MBTL3	115_TRIM28	3	133	168	52	1237	888	371	1055	870	522	428	417
114_PHC2	115_TRIM28	37	0	0	0	54	26	18	113	11	0	29	12
115_TRIM28	115_TRIM28	169	6	525	72	530	587	175	582	453	311	675	451
116_CBX1_chromoshadow	115_TRIM28	5	1	52	1	437	68	7	61	73	67	27	28
117_CBX3_chromoshadow	115_TRIM28	86	1	172	0	311	110	88	146	156	10	268	134
118_CBX5_chromoshadow	115_TRIM28	31	26	1	1	90	52	37	27	28	2	60	74
119_DMAP1	115_TRIM28	201	1	234	1	351	149	163	180	135	68	198	125
120_UBN1_NHRD	115_TRIM28	326	1	220	0	138	146	72	153	92	52	67	90
121_UBN1_HRD	115_TRIM28	2	1	3	0	2	90	36	154	2	25	53	7
122_SETDB1	115_TRIM28	1	0	0	0	0	0	0	0	0	0	0	0
123_SUV39H1	115_TRIM28	32	0	10	0	60	26	16	16	19	20	15	11
124_dim-5_N.Crassa	115_TRIM28	5	1	42	1	21	69	23	12	55	1	4	8
125_KYP_A.Thaliana	115_TRIM28	156	0	319	11	552	254	141	271	129	111	356	172
126_SUVR4_A.Thaliana_after_IDT	115_TRIM28	1	1	3	1	1	0	0	1	0	0	0	0
127_EHMT2	115_TRIM28	151	8	142	0	291	176	49	131	96	51	72	40
128_EHMT1	115_TRIM28	60	3	31	0	99	75	27	98	40	25	13	13
129_KDM2B	115_TRIM28	735	30	784	299	2441	1151	522	1200	986	754	846	510
130_KDM5B	115_TRIM28	1801	33	2314	111	4918	2091	896	2961	2405	1833	1726	1247
131_SET8_T.Gondii	115_TRIM28	2	0	4	0	7	0	0	2	0	0	1	2
132_RING1-XTEN20-PCGF1	115_TRIM28	77	35	40	1	286	186	40	16	209	23	5	56
133_RING1-XTEN20-PCGF2	115_TRIM28	62	0	153	0	39	132	61	117	68	41	61	33
134_RING1-XTEN20-PCGF3	115_TRIM28	23	0	87	39	27	178	40	77	27	9	128	14
135_EZH1	115_TRIM28	14	0	30	0	18	11	5	9	7	6	7	4
136_EZH2	115_TRIM28	151	1	59	3	251	103	28	60	46	65	56	26
137_HDAC1	115_TRIM28	3	2	1	0	16	5	2	0	0	1	1	2
138_DNMT1_after_IDT	115_TRIM28	0	0	0	0	0	0	0	0	0	0	0	0
139_DNMT3A1	115_TRIM28	80	2	23	4	25	62	11	89	14	82	3	15
140_DNMT3B1	115_TRIM28	1336	84	1212	76	3739	2584	951	2657	2201	1373	1805	1235
141_DNMT3B3	115_TRIM28	438	10	319	16	975	553	237	425	397	329	280	168
142_DNMT3L	115_TRIM28	43	0	41	0	264	23	5	20	85	10	14	11
143_DNMT3C_mouse	115_TRIM28	52	0	52	2	142	84	51	87	24	17	28	12
144_sssIM_MQ1	115_TRIM28	15	0	0	0	10	11	0	0	0	21	0	0
145_DRM2_Arabidopsis	115_TRIM28	3	0	2	0	82	17	3	7	4	3	3	1
146_DRM3_Arabidopsis	115_TRIM28	3	0	1	0	29	6	14	7	2	3	64	18
147_MET1_Arabidopsis	115_TRIM28	0	0	3	0	6	0	2	1	3	2	0	1
148_CMT2_Arabidopsis_after_IDT	115_TRIM28	3	0	0	0	0	0	0	0	0	0	0	0
149_CMT3_Arabidopsis_after_IDT	115_TRIM28	0	0	0	0	0	0	0	0	0	0	0	0
150_NtDRM1_N. Tabacum	115_TRIM28	2	0	1	0	16	46	8	0	2	0	2	0
151_DNMT3A1-DNMT3L_mouse,CRRISPRoff_after_IDT	115_TRIM28	0	0	0	0	0	0	0	0	1	0	0	0
152_DNMT3B1-XTEN20-DNMT3B3_after_IDT	115_TRIM28	8	0	9	2	33	7	2	23	14	15	4	2
153_DNMT3A1-XTEN20-DNMT3B3_after_IDT	115_TRIM28	0	0	16	0	0	0	0	12	0	0	7	4
154_DNMT3B1-XTEN20-DNMT3L_after_IDT	115_TRIM28	2	0	0	0	0	0	0	0	0	0	0	0
155_DNMT3A1-XTEN20-DNMT3L_after_IDT	115_TRIM28	0	0	0	0	0	0	0	2	0	0	0	0
1_CBX1_chromo	116_CBX1_chromoshadow	54	0	54	59	233	42	27	28	29	7	22	51
2_CBX3_chromo	116_CBX1_chromoshadow	2	0	130	0	179	101	23	42	25	0	14	34
3_CBX4	116_CBX1_chromoshadow	0	151	33	0	241	289	16	32	44	17	1	3
4_CBX5_chromo	116_CBX1_chromoshadow	132	0	130	0	1	105	49	23	48	70	96	0
5_CBX7	116_CBX1_chromoshadow	143	32	38	19	102	209	26	77	9	1	36	42
6_CBX2	116_CBX1_chromoshadow	36	0	105	0	201	434	34	307	52	116	23	45
7_CBX6	116_CBX1_chromoshadow	0	0	1	0	2	31	28	1	3	0	1	14
8_RYBP_zf_RanBP	116_CBX1_chromoshadow	0	0	1	0	181	127	0	35	24	207	10	12
9_AEBP2_after_IDT	116_CBX1_chromoshadow	7	0	38	0	14	5	1	10	5	4	3	5
10_ING1	116_CBX1_chromoshadow	115	0	27	1	142	1	39	124	110	48	86	70
11_PHF2	116_CBX1_chromoshadow	41	0	0	0	145	347	55	215	82	52	43	23
12_TRIM24	116_CBX1_chromoshadow	0	1	50	0	79	43	3	94	44	12	29	38
13_KDM5A	116_CBX1_chromoshadow	2	2	158	16	533	362	89	416	161	148	229	81
14_KDM5B	116_CBX1_chromoshadow	56	1	658	81	557	263	133	681	226	137	356	353
15_DNMT3A_PWWP	116_CBX1_chromoshadow	1886	239	1622	133	5617	4554	1158	4640	2746	2073	1850	1052
16_NSD1_PWWP2	116_CBX1_chromoshadow	416	38	84	1	771	841	36	381	238	268	35	94
17_NSD2_PWWP1	116_CBX1_chromoshadow	113	0	71	8	132	13	8	74	27	26	65	9
18_CREBBP	116_CBX1_chromoshadow	288	1	260	0	488	487	85	284	178	125	142	21
19_MeCP2_MBD	116_CBX1_chromoshadow	31	0	58	0	230	250	0	71	105	129	0	45
20_MBD1_MBD	116_CBX1_chromoshadow	32	0	97	0	116	88	17	119	55	38	23	12
21_MBD2	116_CBX1_chromoshadow	27	0	187	1	74	78	6	173	43	37	22	65
22_MBD3	116_CBX1_chromoshadow	30	0	44	1	209	272	20	17	54	123	13	1
23_Tet1	116_CBX1_chromoshadow	20	1	114	0	328	142	9	4	151	122	0	27
24_Tet3	116_CBX1_chromoshadow	41	1	47	58	118	34	8	32	3	8	51	37
25_Zfp961_mouse	116_CBX1_chromoshadow	3	195	73	156	62	438	29	115	223	88	172	51
26_Zfp809_mouse	116_CBX1_chromoshadow	56	102	0	309	69	136	0	74	105	72	0	0
27_ZNF417	116_CBX1_chromoshadow	76	345	0	350	252	642	0	341	47	101	39	49
28_ZNF587	116_CBX1_chromoshadow	0	507	0	208	384	668	1	9	100	219	17	1
29_ZIM3	116_CBX1_chromoshadow	0	243	0	1	203	132	1	2	74	42	0	2
30_ZNF10	116_CBX1_chromoshadow	104	113	0	132	268	222	15	192	174	147	7	23
31_ZNF534	116_CBX1_chromoshadow	1	164	0	232	157	304	0	226	54	30	81	8
32_ZNF667	116_CBX1_chromoshadow	155	232	179	503	91	223	6	588	113	181	12	15
33_ZNF716	116_CBX1_chromoshadow	0	102	11	149	1011	235	29	88	316	103	47	37
34_ZNF479	116_CBX1_chromoshadow	20	200	0	214	470	568	28	303	163	184	45	32
35_ZNF791	116_CBX1_chromoshadow	29	201	124	214	190	439	53	278	152	63	46	32
36_ZNF563	116_CBX1_chromoshadow	55	185	1	450	449	288	46	221	247	142	44	40
37_ZNF20	116_CBX1_chromoshadow	67	276	84	184	123	527	10	103	86	68	34	11
38_ZNF440	116_CBX1_chromoshadow	0	37	194	102	0	197	0	148	36	10	36	67
39_ZNF878	116_CBX1_chromoshadow	0	75	99	135	160	100	66	584	4	12	130	92
40_ZNF823	116_CBX1_chromoshadow	41	117	3	68	173	72	35	78	165	62	6	5
41_ZNF441	116_CBX1_chromoshadow	15	317	91	222	220	526	13	177	186	126	81	72
42_ZNF763	116_CBX1_chromoshadow	24	428	49	49	379	626	15	76	142	305	27	42
43_ZNF844	116_CBX1_chromoshadow	53	114	1	114	1	134	0	89	57	35	50	45
44_ZFP69	116_CBX1_chromoshadow	128	192	1	301	330	195	55	283	134	128	49	101
45_ZNF606	116_CBX1_chromoshadow	1	118	0	135	139	213	0	37	126	378	2	1
46_ZNF235	116_CBX1_chromoshadow	61	174	1	160	90	130	1	116	21	9	22	2
47_ZNF613	116_CBX1_chromoshadow	164	349	3	450	132	132	11	371	117	56	13	36
48_ZNF627	116_CBX1_chromoshadow	0	80	180	191	212	286	16	206	3	16	46	117
49_ZNF649	116_CBX1_chromoshadow	1	229	1	132	36	246	12	76	58	53	63	30
50_PRDM1	116_CBX1_chromoshadow	30	0	40	0	80	89	32	54	71	28	5	3
51_ZNF644	116_CBX1_chromoshadow	90	0	169	38	257	218	69	416	26	2	145	80
52_WIZ	116_CBX1_chromoshadow	99	1	168	0	175	174	42	59	33	0	116	40
53_CDYL	116_CBX1_chromoshadow	57	0	58	0	82	44	13	57	10	11	16	24
54_ATRX	116_CBX1_chromoshadow	128	0	0	0	153	76	0	1	120	24	2	0
55_MPHOSPH8	116_CBX1_chromoshadow	36	0	78	1	181	234	95	183	15	65	55	77
56_DAXX	116_CBX1_chromoshadow	2	0	141	1	52	179	112	164	11	39	203	37
57_MECP2_ATRX_binding	116_CBX1_chromoshadow	47	1	206	9	11	298	90	182	46	32	66	54
58_PPHLN1	116_CBX1_chromoshadow	0	0	0	0	0	17	0	23	24	0	15	10
59_BCOR	116_CBX1_chromoshadow	37	0	67	0	133	24	71	188	20	7	194	10
60_BMI1	116_CBX1_chromoshadow	463	0	320	1	952	422	51	120	426	202	172	2
61_E2F6	116_CBX1_chromoshadow	45	16	225	1	77	120	102	388	55	6	99	94
62_PCGF1	116_CBX1_chromoshadow	207	0	3	1	530	743	26	315	157	117	119	17
63_RYBP_YAF2_rybp	116_CBX1_chromoshadow	81	0	261	0	17	36	16	0	52	1	11	110
64_YAF2	116_CBX1_chromoshadow	97	0	67	2	82	21	33	218	70	62	9	55
65_YY1	116_CBX1_chromoshadow	61	0	13	0	49	6	9	36	9	23	24	7
66_KDM2B	116_CBX1_chromoshadow	174	0	110	11	364	77	51	163	146	28	43	50
67_HNRPK_after_IDT	116_CBX1_chromoshadow	0	0	24	0	19	9	7	14	12	5	2	0
68_RUNX1	116_CBX1_chromoshadow	0	0	30	34	136	30	80	166	28	15	71	52
69_CBX2	116_CBX1_chromoshadow	3	0	97	0	2	33	70	184	0	0	91	23
70_CBX4	116_CBX1_chromoshadow	0	0	0	0	0	0	0	0	0	0	0	0
71_CBX6	116_CBX1_chromoshadow	195	0	76	0	475	227	91	5	162	100	91	67
72_CBX7	116_CBX1_chromoshadow	185	0	71	0	301	265	71	114	65	224	38	20
73_CBX8	116_CBX1_chromoshadow	45	0	36	0	285	4	19	107	47	9	22	1
74_PHF1_CTD	116_CBX1_chromoshadow	292	1	247	0	662	146	15	34	407	18	47	6
75_PHF1_PHD_after_IDT	116_CBX1_chromoshadow	89	37	126	9	115	163	20	179	35	22	55	27
76_MTF2	116_CBX1_chromoshadow	93	0	167	1	40	93	53	17	21	60	17	1
77_EPOP	116_CBX1_chromoshadow	276	0	471	0	642	661	115	257	351	244	159	156
78_LCOR	116_CBX1_chromoshadow	26	21	22	0	87	15	8	23	14	0	1	5
79_AEBP2	116_CBX1_chromoshadow	209	92	301	23	158	237	131	293	96	90	77	97
80_JARID2	116_CBX1_chromoshadow	9	0	7	0	57	41	7	34	2	7	3	3
81_CTCF_PRC2	116_CBX1_chromoshadow	7	0	0	0	2	56	1	4	2	1	1	4
82_PHF19	116_CBX1_chromoshadow	41	50	1	0	233	144	57	158	68	6	44	12
83_PHF19_fusion	116_CBX1_chromoshadow	10	0	9	0	20	12	3	8	0	0	0	0
84_ZFPM1	116_CBX1_chromoshadow	2	35	65	58	152	219	100	226	97	123	60	39
85_PRDM14	116_CBX1_chromoshadow	46	0	52	2	152	287	12	257	89	120	33	26
86_vSET_P. bursaria chlorella virus	116_CBX1_chromoshadow	0	0	41	0	2	70	36	169	10	14	42	16
87_RCOR1	116_CBX1_chromoshadow	0	1	1	1	0	0	0	4	0	0	0	0
88_REST_CoREST_complex	116_CBX1_chromoshadow	586	1	538	54	1040	960	277	697	372	170	244	205
89_KLF3	116_CBX1_chromoshadow	0	5	0	0	3	7	0	46	0	0	0	7
90_ZEB1	116_CBX1_chromoshadow	104	12	13	7	101	77	11	60	88	49	13	8
91_ZEB2	116_CBX1_chromoshadow	0	2	29	0	24	4	24	24	15	0	8	16
92_MBD3_mouse_after_IDT	116_CBX1_chromoshadow	1	0	54	0	2	20	1	45	2	1	39	24
93_SALL1	116_CBX1_chromoshadow	0	0	1	79	144	130	24	43	120	10	10	0
94_NAB2	116_CBX1_chromoshadow	0	0	78	0	2	9	24	53	8	5	23	17
95_MeCP2_Sin3_complex	116_CBX1_chromoshadow	61	0	63	0	93	28	7	121	0	0	1	51
96_REST_Sin3_complex	116_CBX1_chromoshadow	35	0	63	11	134	20	16	31	12	21	18	10
97_SID4X_after_IDT	116_CBX1_chromoshadow	8	0	0	0	85	15	6	40	37	1	24	29
98_MeCP2_NCoR_complex	116_CBX1_chromoshadow	58	0	2	0	245	294	49	36	226	105	51	25
99_NCOR1	116_CBX1_chromoshadow	51	49	0	0	287	314	13	33	117	101	2	4
100_MBD1_TRD	116_CBX1_chromoshadow	34	0	135	1	59	45	67	321	1	17	144	65
101_ZBTB18	116_CBX1_chromoshadow	2	0	31	0	181	61	11	101	49	21	9	18
102_GCNF	116_CBX1_chromoshadow	193	8	273	0	651	371	133	373	71	77	78	100
103_NR2F6	116_CBX1_chromoshadow	111	0	58	0	151	146	14	109	26	37	5	7
104_NR1D1	116_CBX1_chromoshadow	0	0	0	0	5	3	0	3	1	0	0	0
105_EZH2_DNMT_recruit	116_CBX1_chromoshadow	4	0	0	0	3	0	0	1	0	0	0	0
106_EHMT2_DNMT_recruit	116_CBX1_chromoshadow	300	0	594	17	1408	692	168	1234	428	300	307	163
107_CBX5_full	116_CBX1_chromoshadow	0	3	0	0	1	8	0	47	4	7	34	0
108_CBX1_full	116_CBX1_chromoshadow	0	0	4	0	2	2	2	0	0	1	7	0
109_CBX3_full	116_CBX1_chromoshadow	31	0	1	0	28	2	0	0	19	3	0	0
110_UHRF1	116_CBX1_chromoshadow	183	0	149	10	229	259	67	383	74	67	41	36
111_MYC	116_CBX1_chromoshadow	24	0	284	0	171	112	55	124	177	91	98	68
112_CTCF_chromatin_organization	116_CBX1_chromoshadow	44	51	26	0	213	3	16	532	139	9	125	128
113_L3MBTL3	116_CBX1_chromoshadow	102	0	45	1	371	70	138	302	333	89	129	81
114_PHC2	116_CBX1_chromoshadow	32	82	196	0	131	97	43	164	44	71	53	79
115_TRIM28	116_CBX1_chromoshadow	82	0	65	61	180	215	2	169	60	212	98	19
116_CBX1_chromoshadow	116_CBX1_chromoshadow	325	44	343	36	900	677	224	616	668	397	562	466
117_CBX3_chromoshadow	116_CBX1_chromoshadow	1	0	29	0	144	125	23	19	24	84	35	12
118_CBX5_chromoshadow	116_CBX1_chromoshadow	1	1	58	238	0	41	15	260	12	0	32	21
119_DMAP1	116_CBX1_chromoshadow	98	0	82	0	70	138	72	178	22	20	57	31
120_UBN1_NHRD	116_CBX1_chromoshadow	20	0	28	19	399	8	4	94	74	2	13	10
121_UBN1_HRD	116_CBX1_chromoshadow	115	0	0	1	426	170	0	98	30	90	2	2
122_SETDB1	116_CBX1_chromoshadow	1	0	0	0	1	1	0	14	1	0	0	0
123_SUV39H1	116_CBX1_chromoshadow	15	0	19	0	32	20	4	18	9	9	5	1
124_dim-5_N.Crassa	116_CBX1_chromoshadow	1	1	3	1	5	1	0	6	1	0	0	0
125_KYP_A.Thaliana	116_CBX1_chromoshadow	24	0	38	5	50	71	8	54	6	8	10	5
126_SUVR4_A.Thaliana_after_IDT	116_CBX1_chromoshadow	2	0	1	0	0	0	0	1	0	0	0	0
127_EHMT2	116_CBX1_chromoshadow	46	1	65	11	57	54	10	53	22	8	8	7
128_EHMT1	116_CBX1_chromoshadow	31	4	13	5	118	57	21	46	40	15	18	9
129_KDM2B	116_CBX1_chromoshadow	588	33	673	53	1823	1168	366	1087	575	467	378	322
130_KDM5B	116_CBX1_chromoshadow	1099	84	1060	149	4221	2320	546	1982	1104	961	842	509
131_SET8_T.Gondii	116_CBX1_chromoshadow	0	0	4	0	25	50	6	48	3	33	5	0
132_RING1-XTEN20-PCGF1	116_CBX1_chromoshadow	1	15	158	137	31	165	65	130	80	47	113	65
133_RING1-XTEN20-PCGF2	116_CBX1_chromoshadow	293	1	30	0	351	238	22	434	51	87	29	6
134_RING1-XTEN20-PCGF3	116_CBX1_chromoshadow	157	0	137	74	291	506	52	196	90	220	10	79
135_EZH1	116_CBX1_chromoshadow	5	0	18	3	65	59	8	33	20	5	4	3
136_EZH2	116_CBX1_chromoshadow	37	1	160	1	66	77	10	191	14	14	16	18
137_HDAC1	116_CBX1_chromoshadow	2	0	8	0	2	2	1	4	0	0	0	1
138_DNMT1_after_IDT	116_CBX1_chromoshadow	0	0	0	0	0	0	0	0	0	0	0	0
139_DNMT3A1	116_CBX1_chromoshadow	11	2	65	1	61	20	30	114	17	5	36	32
140_DNMT3B1	116_CBX1_chromoshadow	300	2	179	2	688	244	74	158	94	75	90	12
141_DNMT3B3	116_CBX1_chromoshadow	186	0	316	0	512	328	95	417	110	67	112	71
142_DNMT3L	116_CBX1_chromoshadow	75	2	120	5	221	123	39	113	42	64	95	22
143_DNMT3C_mouse	116_CBX1_chromoshadow	26	4	35	2	121	55	15	48	19	16	7	6
144_sssIM_MQ1	116_CBX1_chromoshadow	0	0	0	0	1	0	0	0	0	0	0	0
145_DRM2_Arabidopsis	116_CBX1_chromoshadow	2	0	9	0	10	6	0	4	1	3	2	1
146_DRM3_Arabidopsis	116_CBX1_chromoshadow	2	0	4	0	11	6	6	2	1	0	2	2
147_MET1_Arabidopsis	116_CBX1_chromoshadow	2	0	0	0	2	2	0	0	0	0	0	0
148_CMT2_Arabidopsis_after_IDT	116_CBX1_chromoshadow	0	0	0	0	0	0	0	0	0	0	0	0
149_CMT3_Arabidopsis_after_IDT	116_CBX1_chromoshadow	0	0	0	0	0	0	0	0	0	0	0	0
150_NtDRM1_N. Tabacum	116_CBX1_chromoshadow	1	0	0	0	0	1	0	1	0	0	0	0
151_DNMT3A1-DNMT3L_mouse,CRRISPRoff_after_IDT	116_CBX1_chromoshadow	0	0	0	0	0	0	0	0	0	0	0	0
152_DNMT3B1-XTEN20-DNMT3B3_after_IDT	116_CBX1_chromoshadow	2	0	23	0	18	6	7	14	11	4	2	1
153_DNMT3A1-XTEN20-DNMT3B3_after_IDT	116_CBX1_chromoshadow	0	0	0	0	4	3	6	6	0	3	0	4
154_DNMT3B1-XTEN20-DNMT3L_after_IDT	116_CBX1_chromoshadow	0	0	0	0	0	0	0	0	0	0	0	0
155_DNMT3A1-XTEN20-DNMT3L_after_IDT	116_CBX1_chromoshadow	0	0	0	0	0	0	0	0	0	0	0	0
1_CBX1_chromo	117_CBX3_chromoshadow	151	0	79	1	253	207	36	102	93	16	33	85
2_CBX3_chromo	117_CBX3_chromoshadow	87	62	212	1	604	255	124	330	597	197	211	126
3_CBX4	117_CBX3_chromoshadow	84	0	370	129	50	4	117	277	39	3	101	39
4_CBX5_chromo	117_CBX3_chromoshadow	171	69	93	37	450	232	79	146	152	78	94	106
5_CBX7	117_CBX3_chromoshadow	85	0	199	0	252	87	15	75	34	74	3	5
6_CBX2	117_CBX3_chromoshadow	173	0	53	1	200	68	36	148	7	91	72	137
7_CBX6	117_CBX3_chromoshadow	43	0	118	31	63	291	90	127	272	135	125	95
8_RYBP_zf_RanBP	117_CBX3_chromoshadow	184	27	52	53	591	392	84	318	239	263	157	51
9_AEBP2_after_IDT	117_CBX3_chromoshadow	26	0	29	0	7	20	25	13	7	9	38	8
10_ING1	117_CBX3_chromoshadow	130	0	33	2	924	753	71	313	481	455	196	183
11_PHF2	117_CBX3_chromoshadow	1	0	81	137	249	347	57	243	9	5	73	108
12_TRIM24	117_CBX3_chromoshadow	398	1	156	0	546	123	198	602	281	80	132	78
13_KDM5A	117_CBX3_chromoshadow	96	64	198	32	237	446	139	637	29	4	97	126
14_KDM5B	117_CBX3_chromoshadow	37	33	186	78	445	701	47	390	267	212	56	103
15_DNMT3A_PWWP	117_CBX3_chromoshadow	3557	197	4094	395	11643	8251	2120	5888	5609	4450	4292	2426
16_NSD1_PWWP2	117_CBX3_chromoshadow	263	27	319	0	806	679	116	855	349	422	185	141
17_NSD2_PWWP1	117_CBX3_chromoshadow	23	0	354	152	313	249	93	473	224	249	167	191
18_CREBBP	117_CBX3_chromoshadow	194	13	353	30	640	729	159	793	402	294	397	145
19_MeCP2_MBD	117_CBX3_chromoshadow	20	0	40	2	923	444	38	86	239	168	42	45
20_MBD1_MBD	117_CBX3_chromoshadow	26	1	21	0	149	122	2	87	160	89	1	22
21_MBD2	117_CBX3_chromoshadow	67	0	1	0	4	5	18	124	5	2	1	6
22_MBD3	117_CBX3_chromoshadow	1	0	167	29	578	74	33	191	164	181	125	26
23_Tet1	117_CBX3_chromoshadow	35	0	280	0	134	263	62	147	310	89	94	62
24_Tet3	117_CBX3_chromoshadow	1	0	1	91	189	104	1	185	122	90	66	74
25_Zfp961_mouse	117_CBX3_chromoshadow	0	97	0	181	8	235	1	6	29	6	2	41
26_Zfp809_mouse	117_CBX3_chromoshadow	2	850	1	431	351	388	75	665	428	170	187	324
27_ZNF417	117_CBX3_chromoshadow	1	860	218	1444	503	1081	109	808	364	392	533	159
28_ZNF587	117_CBX3_chromoshadow	43	706	451	908	367	724	104	499	149	294	341	204
29_ZIM3	117_CBX3_chromoshadow	18	83	69	196	53	49	13	97	37	16	33	3
30_ZNF10	117_CBX3_chromoshadow	2	358	0	296	523	245	48	484	267	74	60	109
31_ZNF534	117_CBX3_chromoshadow	0	168	69	231	108	329	65	62	30	102	78	71
32_ZNF667	117_CBX3_chromoshadow	103	247	167	1067	123	105	107	838	11	78	227	199
33_ZNF716	117_CBX3_chromoshadow	93	267	199	543	221	392	119	412	353	88	322	78
34_ZNF479	117_CBX3_chromoshadow	10	841	1	327	300	983	9	346	266	223	50	26
35_ZNF791	117_CBX3_chromoshadow	18	309	48	161	462	393	1	4	262	183	3	3
36_ZNF563	117_CBX3_chromoshadow	56	214	3	442	140	273	91	197	37	51	239	70
37_ZNF20	117_CBX3_chromoshadow	0	189	2	291	228	145	38	8	58	45	69	77
38_ZNF440	117_CBX3_chromoshadow	0	309	1	1054	39	238	77	485	100	117	153	102
39_ZNF878	117_CBX3_chromoshadow	87	124	72	443	165	208	55	360	98	61	159	55
40_ZNF823	117_CBX3_chromoshadow	154	0	157	28	77	600	55	45	13	188	82	12
41_ZNF441	117_CBX3_chromoshadow	0	313	59	746	595	512	42	568	278	244	217	153
42_ZNF763	117_CBX3_chromoshadow	57	318	92	659	395	411	131	493	79	121	345	137
43_ZNF844	117_CBX3_chromoshadow	3	76	2	130	142	39	30	138	118	51	5	14
44_ZFP69	117_CBX3_chromoshadow	133	409	324	346	121	265	1	136	158	207	1	67
45_ZNF606	117_CBX3_chromoshadow	0	292	19	154	200	446	60	316	40	83	76	60
46_ZNF235	117_CBX3_chromoshadow	1	452	34	456	143	391	0	439	180	134	54	1
47_ZNF613	117_CBX3_chromoshadow	1	144	37	183	58	220	15	108	19	139	82	42
48_ZNF627	117_CBX3_chromoshadow	36	476	196	364	557	839	34	689	312	161	114	82
49_ZNF649	117_CBX3_chromoshadow	71	166	53	351	584	406	0	151	286	117	1	5
50_PRDM1	117_CBX3_chromoshadow	73	55	64	51	327	204	29	107	120	106	41	3
51_ZNF644	117_CBX3_chromoshadow	313	179	44	1	538	418	63	139	304	282	149	88
52_WIZ	117_CBX3_chromoshadow	215	0	138	57	420	382	22	197	124	184	166	26
53_CDYL	117_CBX3_chromoshadow	21	10	32	2	116	78	37	29	34	45	37	33
54_ATRX	117_CBX3_chromoshadow	66	0	1	0	131	132	56	62	4	149	161	63
55_MPHOSPH8	117_CBX3_chromoshadow	510	51	277	12	575	265	41	331	182	202	84	101
56_DAXX	117_CBX3_chromoshadow	3	1	111	1	516	277	103	373	276	275	141	29
57_MECP2_ATRX_binding	117_CBX3_chromoshadow	396	1	180	26	510	536	98	463	146	80	65	49
58_PPHLN1	117_CBX3_chromoshadow	40	118	119	31	387	199	41	67	134	51	66	49
59_BCOR	117_CBX3_chromoshadow	101	0	265	0	117	30	37	312	92	120	103	89
60_BMI1	117_CBX3_chromoshadow	696	121	1184	0	655	816	168	412	271	330	188	166
61_E2F6	117_CBX3_chromoshadow	835	49	426	73	1820	1197	91	872	970	336	161	19
62_PCGF1	117_CBX3_chromoshadow	593	2	295	390	1586	1320	307	1342	810	705	581	364
63_RYBP_YAF2_rybp	117_CBX3_chromoshadow	0	0	111	0	2	5	84	199	27	0	258	112
64_YAF2	117_CBX3_chromoshadow	241	0	35	0	290	349	95	23	165	111	20	81
65_YY1	117_CBX3_chromoshadow	28	0	27	0	24	18	5	23	34	9	4	8
66_KDM2B	117_CBX3_chromoshadow	231	28	528	21	663	492	285	704	287	295	343	247
67_HNRPK_after_IDT	117_CBX3_chromoshadow	107	0	1	0	0	43	2	41	9	24	0	0
68_RUNX1	117_CBX3_chromoshadow	94	0	293	0	317	124	42	58	97	232	9	51
69_CBX2	117_CBX3_chromoshadow	129	0	165	139	361	189	30	161	134	75	30	41
70_CBX4	117_CBX3_chromoshadow	0	0	0	0	0	0	0	0	0	0	0	0
71_CBX6	117_CBX3_chromoshadow	148	58	161	0	199	144	167	222	46	66	175	62
72_CBX7	117_CBX3_chromoshadow	3	1	505	1	505	390	72	228	252	205	36	144
73_CBX8	117_CBX3_chromoshadow	241	23	172	0	71	136	53	40	25	42	79	42
74_PHF1_CTD	117_CBX3_chromoshadow	96	0	49	63	473	287	12	50	215	134	35	63
75_PHF1_PHD_after_IDT	117_CBX3_chromoshadow	305	6	159	51	568	561	60	303	297	139	94	32
76_MTF2	117_CBX3_chromoshadow	157	29	91	1	196	145	34	263	268	53	73	59
77_EPOP	117_CBX3_chromoshadow	1897	253	2916	354	8259	5935	1747	5691	2791	2488	2958	1635
78_LCOR	117_CBX3_chromoshadow	95	57	198	0	199	136	32	44	85	95	35	28
79_AEBP2	117_CBX3_chromoshadow	147	19	523	46	1118	822	104	455	485	339	338	150
80_JARID2	117_CBX3_chromoshadow	0	0	67	4	149	65	23	73	84	27	12	12
81_CTCF_PRC2	117_CBX3_chromoshadow	0	0	27	2	29	32	4	5	1	11	4	3
82_PHF19	117_CBX3_chromoshadow	248	161	241	78	321	429	93	364	90	76	221	76
83_PHF19_fusion	117_CBX3_chromoshadow	19	0	13	0	38	24	9	30	4	5	2	1
84_ZFPM1	117_CBX3_chromoshadow	225	0	89	2	306	318	2	188	210	104	120	61
85_PRDM14	117_CBX3_chromoshadow	130	76	306	39	518	907	156	506	496	238	383	224
86_vSET_P. bursaria chlorella virus	117_CBX3_chromoshadow	136	0	331	14	378	169	65	431	255	155	119	135
87_RCOR1	117_CBX3_chromoshadow	72	1	0	9	8	2	4	11	29	20	0	1
88_REST_CoREST_complex	117_CBX3_chromoshadow	971	3	1423	140	2635	2583	814	2802	1209	740	1084	798
89_KLF3	117_CBX3_chromoshadow	5	4	2	12	31	26	5	19	1	10	2	0
90_ZEB1	117_CBX3_chromoshadow	170	0	101	0	109	102	53	99	98	129	53	43
91_ZEB2	117_CBX3_chromoshadow	6	0	32	0	31	6	79	95	11	0	28	106
92_MBD3_mouse_after_IDT	117_CBX3_chromoshadow	337	0	0	0	806	358	2	31	141	253	1	2
93_SALL1	117_CBX3_chromoshadow	46	2	75	0	376	41	57	76	156	28	75	19
94_NAB2	117_CBX3_chromoshadow	90	0	158	1	201	94	13	251	122	40	34	39
95_MeCP2_Sin3_complex	117_CBX3_chromoshadow	145	17	43	28	109	144	85	241	94	128	174	95
96_REST_Sin3_complex	117_CBX3_chromoshadow	200	0	65	22	311	158	37	170	140	57	50	52
97_SID4X_after_IDT	117_CBX3_chromoshadow	1	0	0	31	1	48	0	57	0	19	1	3
98_MeCP2_NCoR_complex	117_CBX3_chromoshadow	4	0	0	0	8	69	37	1	66	7	82	8
99_NCOR1	117_CBX3_chromoshadow	77	0	211	0	291	329	103	312	18	52	310	146
100_MBD1_TRD	117_CBX3_chromoshadow	59	0	102	0	602	129	62	228	151	36	47	26
101_ZBTB18	117_CBX3_chromoshadow	113	0	47	0	209	166	32	392	331	97	79	91
102_GCNF	117_CBX3_chromoshadow	400	18	404	45	1384	684	224	696	402	151	217	104
103_NR2F6	117_CBX3_chromoshadow	139	17	160	31	198	135	61	161	68	62	60	42
104_NR1D1	117_CBX3_chromoshadow	1	0	7	1	8	8	0	11	0	0	0	0
105_EZH2_DNMT_recruit	117_CBX3_chromoshadow	0	0	11	0	7	2	4	7	0	1	1	0
106_EHMT2_DNMT_recruit	117_CBX3_chromoshadow	718	1	946	4	3047	1727	568	2403	1283	808	1122	723
107_CBX5_full	117_CBX3_chromoshadow	1	0	9	0	164	1	18	54	114	95	7	13
108_CBX1_full	117_CBX3_chromoshadow	20	0	1	21	63	20	5	67	59	58	39	31
109_CBX3_full	117_CBX3_chromoshadow	3	13	107	1	2	40	10	69	14	1	221	17
110_UHRF1	117_CBX3_chromoshadow	298	7	413	29	861	859	207	773	354	395	258	188
111_MYC	117_CBX3_chromoshadow	320	20	188	0	422	226	48	363	89	39	114	71
112_CTCF_chromatin_organization	117_CBX3_chromoshadow	222	0	202	28	46	74	23	49	33	141	27	10
113_L3MBTL3	117_CBX3_chromoshadow	427	87	261	142	1058	1072	185	1015	684	614	367	226
114_PHC2	117_CBX3_chromoshadow	30	0	50	0	100	149	23	44	31	42	85	54
115_TRIM28	117_CBX3_chromoshadow	95	0	121	0	427	87	52	124	126	101	73	35
116_CBX1_chromoshadow	117_CBX3_chromoshadow	70	1	38	56	78	142	115	380	64	69	74	58
117_CBX3_chromoshadow	117_CBX3_chromoshadow	235	16	343	32	943	990	207	726	706	467	775	290
118_CBX5_chromoshadow	117_CBX3_chromoshadow	58	0	30	0	62	85	97	180	60	59	385	157
119_DMAP1	117_CBX3_chromoshadow	159	1	272	15	434	199	96	239	183	96	68	80
120_UBN1_NHRD	117_CBX3_chromoshadow	308	1	363	19	1401	742	215	516	705	342	367	265
121_UBN1_HRD	117_CBX3_chromoshadow	1	75	160	0	5	1	68	158	76	51	64	39
122_SETDB1	117_CBX3_chromoshadow	0	0	0	0	0	1	0	1	0	0	0	0
123_SUV39H1	117_CBX3_chromoshadow	29	0	26	0	100	42	15	50	21	15	23	13
124_dim-5_N.Crassa	117_CBX3_chromoshadow	3	0	20	0	18	9	6	5	3	2	2	1
125_KYP_A.Thaliana	117_CBX3_chromoshadow	101	3	129	8	260	149	36	191	44	30	33	24
126_SUVR4_A.Thaliana_after_IDT	117_CBX3_chromoshadow	0	0	1	0	5	1	0	0	0	0	0	0
127_EHMT2	117_CBX3_chromoshadow	175	6	108	9	151	184	50	245	62	22	48	40
128_EHMT1	117_CBX3_chromoshadow	76	6	123	3	491	322	81	234	89	73	82	32
129_KDM2B	117_CBX3_chromoshadow	1276	77	1247	55	3108	1874	411	1015	1174	904	567	455
130_KDM5B	117_CBX3_chromoshadow	1966	266	2087	296	6524	3938	1213	3774	2704	2049	1580	1152
131_SET8_T.Gondii	117_CBX3_chromoshadow	22	0	2	0	35	18	4	3	2	1	2	1
132_RING1-XTEN20-PCGF1	117_CBX3_chromoshadow	125	0	337	2	517	331	40	430	203	92	117	87
133_RING1-XTEN20-PCGF2	117_CBX3_chromoshadow	88	18	334	0	225	836	142	400	97	114	87	91
134_RING1-XTEN20-PCGF3	117_CBX3_chromoshadow	224	0	332	20	364	238	80	310	202	96	148	60
135_EZH1	117_CBX3_chromoshadow	81	2	40	0	197	68	10	31	45	31	9	16
136_EZH2	117_CBX3_chromoshadow	101	3	111	14	275	171	41	140	67	73	34	24
137_HDAC1	117_CBX3_chromoshadow	6	0	7	0	13	5	8	4	5	3	1	1
138_DNMT1_after_IDT	117_CBX3_chromoshadow	0	0	0	0	0	0	0	0	0	0	0	0
139_DNMT3A1	117_CBX3_chromoshadow	64	3	142	5	324	244	10	35	22	69	9	12
140_DNMT3B1	117_CBX3_chromoshadow	502	50	714	171	874	926	166	544	531	315	338	171
141_DNMT3B3	117_CBX3_chromoshadow	281	40	317	27	1236	714	201	612	351	299	264	152
142_DNMT3L	117_CBX3_chromoshadow	39	0	194	0	245	178	50	80	76	91	55	32
143_DNMT3C_mouse	117_CBX3_chromoshadow	30	2	80	4	160	106	36	120	28	40	35	23
144_sssIM_MQ1	117_CBX3_chromoshadow	0	0	0	0	0	0	0	0	0	0	0	0
145_DRM2_Arabidopsis	117_CBX3_chromoshadow	5	3	13	1	34	36	2	29	18	18	1	0
146_DRM3_Arabidopsis	117_CBX3_chromoshadow	6	0	9	0	53	30	9	14	5	3	2	0
147_MET1_Arabidopsis	117_CBX3_chromoshadow	3	0	1	0	8	0	1	5	0	0	0	0
148_CMT2_Arabidopsis_after_IDT	117_CBX3_chromoshadow	0	0	0	0	0	0	0	0	0	0	0	0
149_CMT3_Arabidopsis_after_IDT	117_CBX3_chromoshadow	0	0	0	0	0	0	0	0	0	0	0	0
150_NtDRM1_N. Tabacum	117_CBX3_chromoshadow	46	0	2	0	6	2	0	61	0	1	4	0
151_DNMT3A1-DNMT3L_mouse,CRRISPRoff_after_IDT	117_CBX3_chromoshadow	0	0	0	0	0	0	0	0	0	0	0	0
152_DNMT3B1-XTEN20-DNMT3B3_after_IDT	117_CBX3_chromoshadow	6	0	11	0	42	2	13	16	1	2	12	4
153_DNMT3A1-XTEN20-DNMT3B3_after_IDT	117_CBX3_chromoshadow	0	0	0	0	1	2	0	0	0	1	0	0
154_DNMT3B1-XTEN20-DNMT3L_after_IDT	117_CBX3_chromoshadow	0	0	0	0	0	0	0	0	0	0	0	0
155_DNMT3A1-XTEN20-DNMT3L_after_IDT	117_CBX3_chromoshadow	0	0	0	0	0	0	0	0	0	0	0	0
1_CBX1_chromo	118_CBX5_chromoshadow	32	24	3	0	35	23	81	46	11	4	104	0
2_CBX3_chromo	118_CBX5_chromoshadow	111	29	78	0	91	378	27	75	58	47	0	17
3_CBX4	118_CBX5_chromoshadow	113	127	75	1	432	352	84	167	569	129	102	124
4_CBX5_chromo	118_CBX5_chromoshadow	15	0	48	0	37	13	22	250	3	1	11	35
5_CBX7	118_CBX5_chromoshadow	0	0	343	2	61	110	1	168	16	21	28	55
6_CBX2	118_CBX5_chromoshadow	308	0	263	0	7	4	67	150	3	91	51	10
7_CBX6	118_CBX5_chromoshadow	112	0	24	0	120	194	19	2	73	23	35	16
8_RYBP_zf_RanBP	118_CBX5_chromoshadow	219	0	124	1	84	216	9	21	4	72	1	63
9_AEBP2_after_IDT	118_CBX5_chromoshadow	1	0	0	0	10	4	6	0	6	11	0	1
10_ING1	118_CBX5_chromoshadow	4	1	265	0	5	5	74	105	3	21	1	40
11_PHF2	118_CBX5_chromoshadow	216	1	45	11	90	812	86	339	57	85	187	243
12_TRIM24	118_CBX5_chromoshadow	2	0	51	0	227	292	23	93	30	45	96	90
13_KDM5A	118_CBX5_chromoshadow	115	2	99	65	397	43	13	205	144	145	98	12
14_KDM5B	118_CBX5_chromoshadow	66	0	2	0	317	269	1	109	257	128	199	48
15_DNMT3A_PWWP	118_CBX5_chromoshadow	1892	233	2445	823	5586	6559	1581	4196	3182	2765	3070	1594
16_NSD1_PWWP2	118_CBX5_chromoshadow	143	0	225	1	876	331	128	290	410	262	278	71
17_NSD2_PWWP1	118_CBX5_chromoshadow	40	0	30	8	244	104	39	213	61	151	105	25
18_CREBBP	118_CBX5_chromoshadow	150	1	246	42	390	568	105	244	261	100	177	57
19_MeCP2_MBD	118_CBX5_chromoshadow	71	1	3	0	251	119	20	6	57	107	6	15
20_MBD1_MBD	118_CBX5_chromoshadow	0	1	35	0	400	146	38	1	73	56	107	0
21_MBD2	118_CBX5_chromoshadow	1	0	3	0	2	81	45	61	1	0	141	44
22_MBD3	118_CBX5_chromoshadow	163	25	67	0	159	149	12	65	122	20	8	1
23_Tet1	118_CBX5_chromoshadow	196	0	115	0	179	166	26	69	83	54	122	39
24_Tet3	118_CBX5_chromoshadow	86	2	53	1	403	213	50	5	60	29	51	0
25_Zfp961_mouse	118_CBX5_chromoshadow	0	134	0	89	107	248	78	56	252	44	70	115
26_Zfp809_mouse	118_CBX5_chromoshadow	94	174	14	635	2	65	68	833	14	2	317	191
27_ZNF417	118_CBX5_chromoshadow	54	175	86	385	124	356	42	420	118	131	124	138
28_ZNF587	118_CBX5_chromoshadow	34	572	58	786	152	202	42	322	32	60	22	57
29_ZIM3	118_CBX5_chromoshadow	45	45	1	310	77	90	23	55	85	26	45	27
30_ZNF10	118_CBX5_chromoshadow	57	193	1	146	69	116	98	99	77	12	85	52
31_ZNF534	118_CBX5_chromoshadow	1	64	0	524	68	4	15	139	4	0	85	40
32_ZNF667	118_CBX5_chromoshadow	62	309	93	174	270	258	72	270	260	105	264	177
33_ZNF716	118_CBX5_chromoshadow	135	378	140	204	257	328	142	384	239	334	311	288
34_ZNF479	118_CBX5_chromoshadow	0	195	94	395	86	159	16	227	38	2	27	57
35_ZNF791	118_CBX5_chromoshadow	63	25	2	32	67	225	26	37	77	34	1	3
36_ZNF563	118_CBX5_chromoshadow	0	123	261	140	6	15	87	400	11	5	28	64
37_ZNF20	118_CBX5_chromoshadow	0	96	192	159	45	90	27	149	144	76	216	84
38_ZNF440	118_CBX5_chromoshadow	186	232	15	311	306	253	42	5	145	95	110	32
39_ZNF878	118_CBX5_chromoshadow	0	57	365	190	89	94	36	366	1	39	269	112
40_ZNF823	118_CBX5_chromoshadow	124	128	24	124	54	386	2	5	129	67	16	21
41_ZNF441	118_CBX5_chromoshadow	0	315	80	227	2	779	24	77	20	63	38	26
42_ZNF763	118_CBX5_chromoshadow	5	33	178	72	60	2	26	277	5	10	41	37
43_ZNF844	118_CBX5_chromoshadow	1	65	1	175	97	37	22	5	2	2	17	22
44_ZFP69	118_CBX5_chromoshadow	0	177	0	4	2	394	64	258	3	77	99	52
45_ZNF606	118_CBX5_chromoshadow	0	29	1	655	2	35	61	221	2	1	112	83
46_ZNF235	118_CBX5_chromoshadow	57	356	122	384	675	319	30	349	62	123	46	135
47_ZNF613	118_CBX5_chromoshadow	0	127	0	504	86	201	0	338	107	105	25	6
48_ZNF627	118_CBX5_chromoshadow	1	223	0	113	144	70	1	76	231	2	23	7
49_ZNF649	118_CBX5_chromoshadow	204	195	0	201	697	442	14	266	856	605	318	38
50_PRDM1	118_CBX5_chromoshadow	83	0	110	0	116	180	25	125	40	24	66	31
51_ZNF644	118_CBX5_chromoshadow	146	143	57	0	300	575	11	1	238	86	1	1
52_WIZ	118_CBX5_chromoshadow	185	0	105	0	184	80	25	73	43	61	2	21
53_CDYL	118_CBX5_chromoshadow	43	0	215	1	11	9	42	40	14	0	173	29
54_ATRX	118_CBX5_chromoshadow	106	23	0	1	324	71	1	45	299	141	2	1
55_MPHOSPH8	118_CBX5_chromoshadow	0	0	101	0	208	218	81	183	95	17	191	155
56_DAXX	118_CBX5_chromoshadow	0	80	53	0	212	207	66	190	34	61	296	78
57_MECP2_ATRX_binding	118_CBX5_chromoshadow	48	0	497	27	241	239	68	513	129	74	194	65
58_PPHLN1	118_CBX5_chromoshadow	60	0	78	20	149	127	22	69	93	114	52	10
59_BCOR	118_CBX5_chromoshadow	163	21	62	0	22	176	0	229	30	2	137	95
60_BMI1	118_CBX5_chromoshadow	946	21	297	1	1512	158	124	45	265	73	353	97
61_E2F6	118_CBX5_chromoshadow	321	65	388	170	843	852	226	1132	345	188	351	280
62_PCGF1	118_CBX5_chromoshadow	49	1	129	0	264	93	55	428	256	1	249	207
63_RYBP_YAF2_rybp	118_CBX5_chromoshadow	1	0	86	0	4	2	3	1	4	0	0	0
64_YAF2	118_CBX5_chromoshadow	54	1	238	0	498	167	25	105	58	51	64	30
65_YY1	118_CBX5_chromoshadow	1	0	21	0	21	42	3	22	7	16	12	2
66_KDM2B	118_CBX5_chromoshadow	389	0	320	1	757	593	149	606	641	301	203	165
67_HNRPK_after_IDT	118_CBX5_chromoshadow	0	0	1	0	3	0	8	16	0	0	21	6
68_RUNX1	118_CBX5_chromoshadow	44	0	109	0	180	132	63	62	21	136	106	35
69_CBX2	118_CBX5_chromoshadow	49	0	150	21	189	3	75	165	7	26	98	234
70_CBX4	118_CBX5_chromoshadow	0	0	0	0	0	0	0	0	0	0	0	0
71_CBX6	118_CBX5_chromoshadow	2	0	241	0	11	122	66	58	35	55	146	41
72_CBX7	118_CBX5_chromoshadow	7	0	56	42	4	21	20	203	10	2	97	17
73_CBX8	118_CBX5_chromoshadow	105	0	141	0	136	32	18	63	6	23	81	14
74_PHF1_CTD	118_CBX5_chromoshadow	39	0	51	0	307	124	137	91	297	193	159	21
75_PHF1_PHD_after_IDT	118_CBX5_chromoshadow	97	0	293	44	278	134	76	134	59	50	33	74
76_MTF2	118_CBX5_chromoshadow	2	1	79	0	116	78	3	156	190	102	101	44
77_EPOP	118_CBX5_chromoshadow	457	2	552	16	1674	843	347	1422	917	306	686	499
78_LCOR	118_CBX5_chromoshadow	30	0	123	0	51	99	3	45	9	22	29	5
79_AEBP2	118_CBX5_chromoshadow	223	0	27	0	335	71	42	48	165	103	54	11
80_JARID2	118_CBX5_chromoshadow	75	0	26	0	8	14	17	27	14	28	12	7
81_CTCF_PRC2	118_CBX5_chromoshadow	3	0	5	3	8	6	1	6	1	2	1	3
82_PHF19	118_CBX5_chromoshadow	112	0	126	0	330	55	41	4	130	22	17	0
83_PHF19_fusion	118_CBX5_chromoshadow	14	0	8	2	33	17	14	11	10	6	6	10
84_ZFPM1	118_CBX5_chromoshadow	182	1	329	0	95	26	123	529	209	200	131	196
85_PRDM14	118_CBX5_chromoshadow	217	0	448	54	205	208	125	326	210	60	312	162
86_vSET_P. bursaria chlorella virus	118_CBX5_chromoshadow	4	58	98	10	51	82	13	51	46	36	8	24
87_RCOR1	118_CBX5_chromoshadow	3	1	1	3	10	7	2	25	0	1	2	1
88_REST_CoREST_complex	118_CBX5_chromoshadow	1285	80	1522	74	3183	1492	477	1385	1577	835	941	435
89_KLF3	118_CBX5_chromoshadow	0	0	2	0	4	0	7	30	8	1	3	2
90_ZEB1	118_CBX5_chromoshadow	30	1	41	1	3	19	22	127	1	39	39	30
91_ZEB2	118_CBX5_chromoshadow	10	0	1	0	40	56	1	15	26	23	3	0
92_MBD3_mouse_after_IDT	118_CBX5_chromoshadow	56	0	2	140	34	124	53	195	137	72	109	84
93_SALL1	118_CBX5_chromoshadow	94	0	82	110	191	40	43	8	172	26	190	42
94_NAB2	118_CBX5_chromoshadow	0	0	47	0	35	5	35	0	13	1	2	0
95_MeCP2_Sin3_complex	118_CBX5_chromoshadow	78	0	42	15	403	207	48	214	170	100	33	45
96_REST_Sin3_complex	118_CBX5_chromoshadow	65	0	1	18	120	194	11	47	121	162	87	66
97_SID4X_after_IDT	118_CBX5_chromoshadow	0	0	0	1	0	150	0	0	0	69	2	1
98_MeCP2_NCoR_complex	118_CBX5_chromoshadow	0	2	66	0	2	27	100	683	3	2	48	52
99_NCOR1	118_CBX5_chromoshadow	81	6	134	0	70	61	22	70	242	35	119	29
100_MBD1_TRD	118_CBX5_chromoshadow	1	0	0	43	54	78	8	17	53	38	3	18
101_ZBTB18	118_CBX5_chromoshadow	61	0	168	0	3	142	1	1	72	8	0	1
102_GCNF	118_CBX5_chromoshadow	182	34	245	17	903	584	157	392	319	190	209	147
103_NR2F6	118_CBX5_chromoshadow	66	3	15	7	189	118	34	44	96	82	42	22
104_NR1D1	118_CBX5_chromoshadow	6	0	6	0	16	4	0	2	1	2	1	0
105_EZH2_DNMT_recruit	118_CBX5_chromoshadow	3	0	0	0	2	3	0	0	2	1	0	1
106_EHMT2_DNMT_recruit	118_CBX5_chromoshadow	773	0	967	17	1733	1080	386	1088	568	596	810	544
107_CBX5_full	118_CBX5_chromoshadow	71	1	3	0	137	99	33	32	44	64	118	55
108_CBX1_full	118_CBX5_chromoshadow	99	0	113	0	156	18	13	141	83	32	9	34
109_CBX3_full	118_CBX5_chromoshadow	10	0	2	3	63	26	25	161	21	7	112	127
110_UHRF1	118_CBX5_chromoshadow	278	19	333	9	694	368	194	421	421	266	211	69
111_MYC	118_CBX5_chromoshadow	163	12	143	0	143	619	112	370	253	152	104	98
112_CTCF_chromatin_organization	118_CBX5_chromoshadow	0	1	116	0	82	36	31	175	120	13	44	45
113_L3MBTL3	118_CBX5_chromoshadow	206	1	416	4	434	375	133	304	108	243	291	128
114_PHC2	118_CBX5_chromoshadow	0	0	69	0	30	91	26	39	30	31	62	8
115_TRIM28	118_CBX5_chromoshadow	108	0	84	0	120	229	45	426	15	72	105	99
116_CBX1_chromoshadow	118_CBX5_chromoshadow	177	0	2	2	463	306	3	11	72	235	14	6
117_CBX3_chromoshadow	118_CBX5_chromoshadow	34	0	513	1	200	284	73	243	165	82	329	264
118_CBX5_chromoshadow	118_CBX5_chromoshadow	271	6	160	9	672	534	93	378	440	280	479	131
119_DMAP1	118_CBX5_chromoshadow	84	1	110	16	251	95	41	105	114	28	61	25
120_UBN1_NHRD	118_CBX5_chromoshadow	34	0	97	0	182	199	44	284	27	27	78	166
121_UBN1_HRD	118_CBX5_chromoshadow	2	1	158	0	2	321	30	0	27	51	108	57
122_SETDB1	118_CBX5_chromoshadow	17	0	0	0	31	39	0	1	0	0	0	1
123_SUV39H1	118_CBX5_chromoshadow	16	1	28	0	74	27	26	21	19	25	22	22
124_dim-5_N.Crassa	118_CBX5_chromoshadow	9	0	10	0	38	5	8	27	6	4	5	4
125_KYP_A.Thaliana	118_CBX5_chromoshadow	99	1	130	0	280	111	61	97	67	38	75	21
126_SUVR4_A.Thaliana_after_IDT	118_CBX5_chromoshadow	1	0	2	0	1	1	3	0	0	0	1	0
127_EHMT2	118_CBX5_chromoshadow	81	3	130	2	111	103	42	78	188	80	43	57
128_EHMT1	118_CBX5_chromoshadow	57	0	53	1	167	63	24	81	62	49	35	29
129_KDM2B	118_CBX5_chromoshadow	346	15	1038	194	1094	820	477	970	535	435	807	448
130_KDM5B	118_CBX5_chromoshadow	1127	91	1695	94	4419	2361	588	2239	2091	1487	1474	984
131_SET8_T.Gondii	118_CBX5_chromoshadow	0	1	5	0	4	0	5	5	0	0	4	3
132_RING1-XTEN20-PCGF1	118_CBX5_chromoshadow	39	0	93	67	435	181	72	116	160	164	96	121
133_RING1-XTEN20-PCGF2	118_CBX5_chromoshadow	140	0	226	0	55	194	47	452	73	22	27	35
134_RING1-XTEN20-PCGF3	118_CBX5_chromoshadow	139	26	168	17	472	279	110	223	123	162	242	158
135_EZH1	118_CBX5_chromoshadow	0	0	57	20	33	41	30	40	4	9	58	22
136_EZH2	118_CBX5_chromoshadow	90	0	284	0	326	114	109	230	109	52	175	52
137_HDAC1	118_CBX5_chromoshadow	5	0	0	0	16	3	2	8	9	3	5	1
138_DNMT1_after_IDT	118_CBX5_chromoshadow	0	0	0	0	0	0	0	0	0	0	0	0
139_DNMT3A1	118_CBX5_chromoshadow	38	0	7	3	207	146	1	38	102	86	3	8
140_DNMT3B1	118_CBX5_chromoshadow	235	61	270	30	709	1235	148	215	256	440	238	108
141_DNMT3B3	118_CBX5_chromoshadow	322	0	406	11	1061	391	186	516	309	244	271	207
142_DNMT3L	118_CBX5_chromoshadow	28	0	170	681	587	98	90	308	660	209	166	224
143_DNMT3C_mouse	118_CBX5_chromoshadow	26	3	81	5	222	80	60	133	52	60	53	52
144_sssIM_MQ1	118_CBX5_chromoshadow	0	0	0	0	0	0	0	0	0	0	0	0
145_DRM2_Arabidopsis	118_CBX5_chromoshadow	0	0	5	0	1	4	3	5	0	5	5	5
146_DRM3_Arabidopsis	118_CBX5_chromoshadow	14	0	17	0	111	18	54	66	59	34	38	44
147_MET1_Arabidopsis	118_CBX5_chromoshadow	10	0	6	0	15	3	2	1	6	1	0	0
148_CMT2_Arabidopsis_after_IDT	118_CBX5_chromoshadow	0	0	0	0	0	0	0	0	0	0	0	0
149_CMT3_Arabidopsis_after_IDT	118_CBX5_chromoshadow	0	0	0	0	0	0	0	0	0	0	0	0
150_NtDRM1_N. Tabacum	118_CBX5_chromoshadow	0	0	45	0	6	3	53	12	0	1	82	15
151_DNMT3A1-DNMT3L_mouse,CRRISPRoff_after_IDT	118_CBX5_chromoshadow	0	0	0	0	0	0	0	0	0	0	0	0
152_DNMT3B1-XTEN20-DNMT3B3_after_IDT	118_CBX5_chromoshadow	9	3	5	0	6	7	3	3	2	13	0	0
153_DNMT3A1-XTEN20-DNMT3B3_after_IDT	118_CBX5_chromoshadow	0	0	52	0	0	1	15	0	0	0	107	7
154_DNMT3B1-XTEN20-DNMT3L_after_IDT	118_CBX5_chromoshadow	0	0	0	0	0	0	0	0	0	0	0	0
155_DNMT3A1-XTEN20-DNMT3L_after_IDT	118_CBX5_chromoshadow	0	0	0	0	0	0	0	0	0	0	0	0
1_CBX1_chromo	119_DMAP1	452	1	501	33	1342	479	299	391	648	556	581	328
2_CBX3_chromo	119_DMAP1	362	13	392	5	1193	338	213	441	533	510	387	215
3_CBX4	119_DMAP1	414	26	860	10	1910	756	518	617	745	674	737	548
4_CBX5_chromo	119_DMAP1	485	12	598	2	1447	583	271	601	607	482	474	277
5_CBX7	119_DMAP1	497	24	594	11	2135	599	313	538	1042	720	579	373
6_CBX2	119_DMAP1	925	41	907	41	2482	1046	636	841	963	660	958	486
7_CBX6	119_DMAP1	396	1	719	19	1232	437	305	338	708	476	562	264
8_RYBP_zf_RanBP	119_DMAP1	721	6	879	35	2118	833	416	747	909	637	840	466
9_AEBP2_after_IDT	119_DMAP1	23	0	25	0	34	20	16	9	4	26	24	7
10_ING1	119_DMAP1	174	2	152	22	1129	440	109	373	438	269	250	169
11_PHF2	119_DMAP1	35	20	65	14	307	143	98	147	180	136	189	105
12_TRIM24	119_DMAP1	349	15	489	18	1783	572	540	852	743	472	985	433
13_KDM5A	119_DMAP1	233	17	232	70	1444	401	364	473	711	415	585	323
14_KDM5B	119_DMAP1	365	10	540	17	1038	499	272	394	520	293	452	240
15_DNMT3A_PWWP	119_DMAP1	420	60	712	16	1415	660	239	553	618	534	392	217
16_NSD1_PWWP2	119_DMAP1	507	7	566	11	1323	656	335	606	806	626	771	366
17_NSD2_PWWP1	119_DMAP1	239	0	437	173	1276	528	181	397	475	370	370	312
18_CREBBP	119_DMAP1	377	28	278	21	1411	543	220	448	700	578	454	283
19_MeCP2_MBD	119_DMAP1	704	17	1040	12	1862	551	397	801	919	572	592	413
20_MBD1_MBD	119_DMAP1	214	10	426	10	1023	506	117	331	452	316	212	138
21_MBD2	119_DMAP1	452	8	453	21	1316	528	255	408	358	344	400	169
22_MBD3	119_DMAP1	174	5	363	22	653	328	196	356	304	291	418	188
23_Tet1	119_DMAP1	162	7	422	36	1067	372	374	345	507	337	661	306
24_Tet3	119_DMAP1	331	16	337	10	1200	302	279	174	363	260	360	168
25_Zfp961_mouse	119_DMAP1	1	1289	26	1696	448	2064	76	1854	534	484	311	245
26_Zfp809_mouse	119_DMAP1	8	1605	4	2690	319	2046	138	3153	477	490	599	393
27_ZNF417	119_DMAP1	12	1787	4	2703	720	2458	131	2508	716	709	477	456
28_ZNF587	119_DMAP1	45	1392	49	2919	470	1923	167	2565	530	684	583	451
29_ZIM3	119_DMAP1	10	1224	56	1839	159	1643	89	2469	434	343	436	376
30_ZNF10	119_DMAP1	50	636	1	1359	295	994	56	1480	258	267	309	213
31_ZNF534	119_DMAP1	23	1281	19	1880	588	1700	90	1796	473	524	372	255
32_ZNF667	119_DMAP1	0	1227	0	2046	416	1350	94	1947	457	418	399	319
33_ZNF716	119_DMAP1	81	1778	52	2713	611	2529	173	3195	702	792	814	582
34_ZNF479	119_DMAP1	10	1967	28	2953	394	3424	127	4036	824	832	642	514
35_ZNF791	119_DMAP1	399	15	633	29	1358	672	381	610	751	427	550	348
36_ZNF563	119_DMAP1	84	1616	16	1760	1014	2228	155	1497	856	1047	453	327
37_ZNF20	119_DMAP1	29	756	17	1029	841	878	155	817	564	477	390	233
38_ZNF440	119_DMAP1	18	1441	67	2273	782	1486	223	1816	770	594	803	461
39_ZNF878	119_DMAP1	13	1459	44	2406	643	2017	151	2326	689	557	463	425
40_ZNF823	119_DMAP1	302	0	577	5	1461	477	210	304	508	400	434	244
41_ZNF441	119_DMAP1	2	1518	9	2454	704	1836	148	2268	675	557	522	439
42_ZNF763	119_DMAP1	263	93	433	155	2014	984	422	862	1096	832	698	492
43_ZNF844	119_DMAP1	9	1158	42	1421	551	1345	130	1810	396	429	316	260
44_ZFP69	119_DMAP1	13	1234	1	1959	575	1573	60	1880	544	533	365	327
45_ZNF606	119_DMAP1	30	1754	34	2263	466	2187	80	2703	434	515	561	384
46_ZNF235	119_DMAP1	12	1755	67	2986	551	2876	200	3315	522	644	761	496
47_ZNF613	119_DMAP1	16	1452	18	2069	605	2121	111	2490	684	636	460	403
48_ZNF627	119_DMAP1	103	693	160	895	1030	936	295	1075	670	509	587	348
49_ZNF649	119_DMAP1	14	1760	19	2154	568	2551	132	2479	594	677	657	503
50_PRDM1	119_DMAP1	213	2	246	8	632	262	94	460	199	105	144	87
51_ZNF644	119_DMAP1	344	7	611	18	1415	353	195	529	394	422	307	142
52_WIZ	119_DMAP1	262	7	566	47	1018	500	265	485	446	384	422	226
53_CDYL	119_DMAP1	61	1	73	0	178	49	38	54	67	56	59	20
54_ATRX	119_DMAP1	168	1	208	5	422	186	113	238	239	244	230	150
55_MPHOSPH8	119_DMAP1	668	12	610	81	1894	687	347	776	969	633	747	420
56_DAXX	119_DMAP1	384	4	440	22	1081	331	161	366	501	211	356	202
57_MECP2_ATRX_binding	119_DMAP1	364	16	461	28	1409	512	265	427	771	619	480	328
58_PPHLN1	119_DMAP1	82	0	192	0	330	105	111	120	108	131	179	71
59_BCOR	119_DMAP1	461	0	589	5	1046	376	287	474	518	312	542	253
60_BMI1	119_DMAP1	1087	6	1338	55	1690	500	524	627	566	320	746	258
61_E2F6	119_DMAP1	329	39	544	62	1211	829	315	884	617	554	519	373
62_PCGF1	119_DMAP1	433	27	574	75	1428	791	301	599	832	563	551	313
63_RYBP_YAF2_rybp	119_DMAP1	966	0	1269	1	1000	224	409	178	418	241	593	284
64_YAF2	119_DMAP1	1011	10	1503	9	1501	187	481	292	415	240	744	168
65_YY1	119_DMAP1	212	0	41	0	437	69	23	36	173	53	6	12
66_KDM2B	119_DMAP1	120	1	109	0	268	210	106	189	111	95	356	57
67_HNRPK_after_IDT	119_DMAP1	50	0	7	0	16	1	4	6	1	0	1	1
68_RUNX1	119_DMAP1	57	0	262	0	250	120	90	126	56	34	104	84
69_CBX2	119_DMAP1	893	19	1141	61	1860	737	454	907	903	713	726	358
70_CBX4	119_DMAP1	0	0	0	0	0	0	0	0	0	0	0	0
71_CBX6	119_DMAP1	261	2	480	27	1455	560	357	592	622	437	497	291
72_CBX7	119_DMAP1	898	15	1817	40	1306	398	351	577	319	233	458	299
73_CBX8	119_DMAP1	518	7	970	16	1121	527	316	326	429	354	555	228
74_PHF1_CTD	119_DMAP1	427	5	696	6	839	504	174	491	269	258	253	162
75_PHF1_PHD_after_IDT	119_DMAP1	137	5	140	9	399	200	128	151	185	163	184	74
76_MTF2	119_DMAP1	449	26	465	2	597	251	140	238	265	187	128	93
77_EPOP	119_DMAP1	377	3	580	154	2605	936	419	689	1256	767	769	297
78_LCOR	119_DMAP1	62	3	65	1	58	32	23	62	17	18	21	18
79_AEBP2	119_DMAP1	652	2	453	16	1387	432	212	474	536	395	377	214
80_JARID2	119_DMAP1	44	4	11	6	149	37	47	41	124	124	29	11
81_CTCF_PRC2	119_DMAP1	12	0	9	0	108	14	13	18	9	3	32	6
82_PHF19	119_DMAP1	440	0	346	7	477	263	103	234	282	150	140	116
83_PHF19_fusion	119_DMAP1	0	0	1	0	1	1	1	4	0	1	0	2
84_ZFPM1	119_DMAP1	155	7	298	20	669	232	125	313	236	167	283	128
85_PRDM14	119_DMAP1	72	18	196	6	182	71	58	81	81	58	73	32
86_vSET_P. bursaria chlorella virus	119_DMAP1	204	0	209	12	595	326	182	297	191	181	230	161
87_RCOR1	119_DMAP1	0	0	7	2	6	38	21	93	0	1	36	52
88_REST_CoREST_complex	119_DMAP1	245	7	506	71	1660	701	438	1063	635	618	561	349
89_KLF3	119_DMAP1	70	0	33	0	101	55	14	17	76	21	14	10
90_ZEB1	119_DMAP1	48	5	176	2	137	71	37	141	22	22	19	52
91_ZEB2	119_DMAP1	8	0	143	3	27	21	19	26	7	12	8	4
92_MBD3_mouse_after_IDT	119_DMAP1	108	14	211	0	398	124	56	121	180	187	136	75
93_SALL1	119_DMAP1	141	0	228	7	529	146	134	277	155	192	242	126
94_NAB2	119_DMAP1	96	1	190	8	536	201	130	207	215	148	160	63
95_MeCP2_Sin3_complex	119_DMAP1	339	10	396	0	1155	263	185	227	432	362	266	177
96_REST_Sin3_complex	119_DMAP1	88	10	184	33	360	357	131	187	321	301	187	87
97_SID4X_after_IDT	119_DMAP1	0	19	0	1	24	2	7	7	1	5	14	0
98_MeCP2_NCoR_complex	119_DMAP1	459	34	731	27	1351	347	317	493	706	554	596	336
99_NCOR1	119_DMAP1	361	52	439	128	2399	700	477	722	1076	782	702	519
100_MBD1_TRD	119_DMAP1	283	1	353	10	879	384	254	285	540	308	350	176
101_ZBTB18	119_DMAP1	124	7	122	2	337	146	159	197	128	133	300	88
102_GCNF	119_DMAP1	23	0	33	1	248	26	23	26	11	15	12	10
103_NR2F6	119_DMAP1	87	2	86	9	397	344	47	241	362	331	70	43
104_NR1D1	119_DMAP1	2	0	7	0	11	5	17	3	5	6	12	9
105_EZH2_DNMT_recruit	119_DMAP1	4	0	1	0	61	103	0	0	84	171	2	1
106_EHMT2_DNMT_recruit	119_DMAP1	215	36	290	10	724	280	157	354	404	212	262	156
107_CBX5_full	119_DMAP1	69	2	54	16	243	78	61	153	55	48	120	87
108_CBX1_full	119_DMAP1	165	2	233	3	596	315	68	176	280	183	163	54
109_CBX3_full	119_DMAP1	46	0	55	0	162	62	87	51	68	61	69	73
110_UHRF1	119_DMAP1	133	5	152	12	396	175	69	148	123	120	91	66
111_MYC	119_DMAP1	227	40	341	27	932	444	183	318	417	285	193	109
112_CTCF_chromatin_organization	119_DMAP1	255	9	429	7	720	316	185	504	446	415	449	219
113_L3MBTL3	119_DMAP1	556	37	514	107	3186	835	807	846	1325	912	1287	734
114_PHC2	119_DMAP1	234	0	295	20	661	239	138	272	269	194	216	134
115_TRIM28	119_DMAP1	337	0	629	46	1428	557	296	531	458	353	402	229
116_CBX1_chromoshadow	119_DMAP1	369	0	556	15	1591	666	280	608	567	306	383	216
117_CBX3_chromoshadow	119_DMAP1	364	34	445	29	1663	850	343	606	737	691	498	340
118_CBX5_chromoshadow	119_DMAP1	440	35	349	2	1288	427	176	448	619	438	402	285
119_DMAP1	119_DMAP1	4728	426	4133	780	11877	6255	2633	5197	5374	4480	4460	2552
120_UBN1_NHRD	119_DMAP1	679	18	688	44	1953	725	316	655	812	510	589	347
121_UBN1_HRD	119_DMAP1	249	1	408	24	814	376	166	261	465	354	358	233
122_SETDB1	119_DMAP1	23	0	0	0	56	9	0	0	9	6	0	1
123_SUV39H1	119_DMAP1	1	0	5	0	11	4	24	2	5	10	74	5
124_dim-5_N.Crassa	119_DMAP1	1	0	18	0	28	120	3	25	14	0	5	4
125_KYP_A.Thaliana	119_DMAP1	17	1	7	0	54	8	15	8	2	8	13	17
126_SUVR4_A.Thaliana_after_IDT	119_DMAP1	0	0	2	0	0	0	2	0	0	0	0	0
127_EHMT2	119_DMAP1	192	45	55	2	327	205	44	115	340	83	43	74
128_EHMT1	119_DMAP1	4	6	125	64	96	242	13	65	418	70	10	34
129_KDM2B	119_DMAP1	73	4	87	21	241	110	69	88	45	45	114	40
130_KDM5B	119_DMAP1	159	8	497	187	729	305	148	270	153	131	124	133
131_SET8_T.Gondii	119_DMAP1	2	21	4	0	930	349	2	5	199	238	10	8
132_RING1-XTEN20-PCGF1	119_DMAP1	323	16	398	24	630	304	206	358	204	203	237	167
133_RING1-XTEN20-PCGF2	119_DMAP1	250	16	287	18	803	301	123	303	358	196	242	112
134_RING1-XTEN20-PCGF3	119_DMAP1	262	4	463	13	920	323	241	480	313	206	371	244
135_EZH1	119_DMAP1	52	1	32	2	100	51	23	23	4	4	4	7
136_EZH2	119_DMAP1	112	3	45	2	153	107	38	55	30	9	17	14
137_HDAC1	119_DMAP1	0	0	0	0	2	0	0	0	0	3	0	0
138_DNMT1_after_IDT	119_DMAP1	0	0	0	0	0	0	0	0	0	0	0	0
139_DNMT3A1	119_DMAP1	42	2	3	16	191	26	10	13	43	38	8	1
140_DNMT3B1	119_DMAP1	227	4	304	11	1117	413	278	407	504	289	418	187
141_DNMT3B3	119_DMAP1	70	5	88	3	149	56	33	64	52	44	42	32
142_DNMT3L	119_DMAP1	35	5	50	0	104	61	31	65	31	45	26	22
143_DNMT3C_mouse	119_DMAP1	17	0	17	1	37	10	6	17	7	20	17	3
144_sssIM_MQ1	119_DMAP1	0	0	0	0	0	0	0	0	0	0	0	0
145_DRM2_Arabidopsis	119_DMAP1	1	0	0	0	2	0	19	1	0	0	117	8
146_DRM3_Arabidopsis	119_DMAP1	5	0	46	0	36	0	7	46	3	7	8	4
147_MET1_Arabidopsis	119_DMAP1	173	0	8	0	182	72	7	0	177	1	56	0
148_CMT2_Arabidopsis_after_IDT	119_DMAP1	0	0	0	0	0	0	0	0	0	0	0	0
149_CMT3_Arabidopsis_after_IDT	119_DMAP1	0	0	0	0	0	0	0	0	0	0	0	0
150_NtDRM1_N. Tabacum	119_DMAP1	1	0	1	0	4	0	2	0	2	2	24	0
151_DNMT3A1-DNMT3L_mouse,CRRISPRoff_after_IDT	119_DMAP1	0	0	0	0	0	0	0	0	0	0	0	0
152_DNMT3B1-XTEN20-DNMT3B3_after_IDT	119_DMAP1	1	0	0	0	5	2	1	0	0	0	0	0
153_DNMT3A1-XTEN20-DNMT3B3_after_IDT	119_DMAP1	1	0	0	0	0	0	7	15	0	0	8	9
154_DNMT3B1-XTEN20-DNMT3L_after_IDT	119_DMAP1	0	0	0	0	0	0	0	0	0	0	0	0
155_DNMT3A1-XTEN20-DNMT3L_after_IDT	119_DMAP1	0	0	0	0	0	0	0	0	0	0	0	0
1_CBX1_chromo	120_UBN1_NHRD	681	73	601	9	3640	1275	631	1488	1414	1375	1206	577
2_CBX3_chromo	120_UBN1_NHRD	432	3	230	3	946	702	160	410	870	295	407	158
3_CBX4	120_UBN1_NHRD	2283	89	3234	37	6651	3664	1563	2988	3297	1973	2517	1537
4_CBX5_chromo	120_UBN1_NHRD	789	2	574	26	1882	1257	335	1249	1083	793	970	520
5_CBX7	120_UBN1_NHRD	2313	546	2750	83	7019	3026	1419	3254	3638	2213	2345	1731
6_CBX2	120_UBN1_NHRD	3497	200	4834	726	9674	4826	1472	4475	4625	3406	3416	2193
7_CBX6	120_UBN1_NHRD	1678	181	2500	29	4700	2616	1215	2024	2163	1492	1897	713
8_RYBP_zf_RanBP	120_UBN1_NHRD	2342	115	2240	280	6320	3808	972	3515	3652	2038	2210	1362
9_AEBP2_after_IDT	120_UBN1_NHRD	9	0	20	1	14	29	2	6	13	3	5	0
10_ING1	120_UBN1_NHRD	1327	140	1791	73	5513	3680	1008	2390	2753	2301	1814	1426
11_PHF2	120_UBN1_NHRD	164	180	131	136	2440	1149	321	621	1055	816	663	244
12_TRIM24	120_UBN1_NHRD	1315	110	2055	65	4742	3261	1234	3525	2376	1620	2385	1586
13_KDM5A	120_UBN1_NHRD	932	146	2000	444	6523	4876	1720	4926	3408	2476	2585	2098
14_KDM5B	120_UBN1_NHRD	708	2	546	204	1246	504	306	578	646	327	537	177
15_DNMT3A_PWWP	120_UBN1_NHRD	2718	181	2607	649	7230	5072	1571	4241	3566	2771	2884	2317
16_NSD1_PWWP2	120_UBN1_NHRD	3269	77	3011	27	7168	4769	1222	4494	3447	2651	3482	2342
17_NSD2_PWWP1	120_UBN1_NHRD	2988	4	2837	71	7619	4196	1420	3615	4324	2763	2933	1386
18_CREBBP	120_UBN1_NHRD	2627	237	2844	395	7953	4071	1481	4252	3824	2843	2906	1765
19_MeCP2_MBD	120_UBN1_NHRD	3132	46	3579	69	9028	5595	2151	5020	4940	2570	4254	2517
20_MBD1_MBD	120_UBN1_NHRD	2969	224	2605	451	5867	4418	1347	3868	3897	2631	2276	1459
21_MBD2	120_UBN1_NHRD	1951	123	1771	116	4439	2846	911	3699	2261	2017	1885	1456
22_MBD3	120_UBN1_NHRD	877	99	1117	45	4309	2720	684	1923	2024	1344	1643	793
23_Tet1	120_UBN1_NHRD	1681	214	1751	211	7093	3884	1742	3269	3187	2804	3444	1979
24_Tet3	120_UBN1_NHRD	1885	114	1385	479	10071	5557	1485	4373	4592	3998	2925	1980
25_Zfp961_mouse	120_UBN1_NHRD	150	2703	3	3694	496	2664	43	2864	561	430	461	238
26_Zfp809_mouse	120_UBN1_NHRD	109	3247	55	4708	230	3142	161	3815	245	568	599	499
27_ZNF417	120_UBN1_NHRD	29	5529	191	7884	970	6665	153	4575	1431	1196	675	447
28_ZNF587	120_UBN1_NHRD	163	5419	43	9013	1533	7361	176	5279	1635	935	750	825
29_ZIM3	120_UBN1_NHRD	135	944	192	515	232	661	102	844	122	109	205	182
30_ZNF10	120_UBN1_NHRD	47	1587	192	4639	375	1824	101	3440	380	235	383	333
31_ZNF534	120_UBN1_NHRD	0	736	31	1585	88	513	56	693	106	9	163	81
32_ZNF667	120_UBN1_NHRD	148	5789	6	8525	1622	7342	196	6831	1213	1371	1081	970
33_ZNF716	120_UBN1_NHRD	160	4347	161	5421	1769	4804	237	5740	1288	867	578	527
34_ZNF479	120_UBN1_NHRD	76	4418	105	7713	651	5912	312	6298	931	1062	729	751
35_ZNF791	120_UBN1_NHRD	284	45	228	209	984	564	246	922	527	283	231	194
36_ZNF563	120_UBN1_NHRD	87	5610	441	5430	2777	6384	549	5374	1646	1856	1299	1355
37_ZNF20	120_UBN1_NHRD	5	457	169	843	247	639	141	833	278	233	361	115
38_ZNF440	120_UBN1_NHRD	111	2537	360	3583	2932	4649	657	3343	2137	1654	1308	1020
39_ZNF878	120_UBN1_NHRD	169	3947	108	4024	499	4650	133	2466	800	548	628	402
40_ZNF823	120_UBN1_NHRD	432	41	291	22	809	422	95	505	247	222	207	211
41_ZNF441	120_UBN1_NHRD	64	4533	35	5813	1040	4575	204	3290	933	935	486	603
42_ZNF763	120_UBN1_NHRD	1106	139	1279	71	6151	3182	1179	4046	2729	2031	2293	1480
43_ZNF844	120_UBN1_NHRD	252	960	7	1920	662	546	44	946	695	191	96	158
44_ZFP69	120_UBN1_NHRD	49	1124	116	1064	170	406	36	408	156	134	75	105
45_ZNF606	120_UBN1_NHRD	100	878	2	1190	109	799	25	906	443	172	159	50
46_ZNF235	120_UBN1_NHRD	114	2166	99	2032	174	1286	48	1370	151	179	120	154
47_ZNF613	120_UBN1_NHRD	100	2195	268	2446	376	2042	100	1441	432	332	275	218
48_ZNF627	120_UBN1_NHRD	295	431	437	379	1150	1224	341	1413	823	855	701	353
49_ZNF649	120_UBN1_NHRD	171	2006	100	2822	199	1970	84	2333	304	505	250	205
50_PRDM1	120_UBN1_NHRD	343	46	699	17	1245	697	435	1250	573	449	552	314
51_ZNF644	120_UBN1_NHRD	2002	60	4171	48	5406	3239	1223	2959	3274	1884	1915	1152
52_WIZ	120_UBN1_NHRD	3446	201	5222	114	7505	3501	1389	3630	3537	1912	1853	1494
53_CDYL	120_UBN1_NHRD	124	9	129	2	439	202	35	140	150	116	112	72
54_ATRX	120_UBN1_NHRD	267	0	320	5	224	160	14	340	189	185	97	95
55_MPHOSPH8	120_UBN1_NHRD	3188	185	4756	872	9787	5787	1946	6090	5221	3761	4189	2748
56_DAXX	120_UBN1_NHRD	1022	24	986	22	1657	1220	470	1712	711	659	968	563
57_MECP2_ATRX_binding	120_UBN1_NHRD	2668	174	2530	227	7828	4000	1313	3423	3279	2777	2487	1359
58_PPHLN1	120_UBN1_NHRD	1073	94	1225	47	3298	1686	791	1539	1710	1266	1358	703
59_BCOR	120_UBN1_NHRD	627	290	621	3	2054	1116	188	894	884	749	466	226
60_BMI1	120_UBN1_NHRD	3888	192	5081	134	11848	4935	2100	3535	4845	3076	3715	1869
61_E2F6	120_UBN1_NHRD	2844	495	2282	444	6922	5425	1801	6565	3273	2884	3637	2369
62_PCGF1	120_UBN1_NHRD	999	108	1072	153	2457	2420	513	2380	1568	1150	1222	782
63_RYBP_YAF2_rybp	120_UBN1_NHRD	2383	72	3263	223	4041	2454	905	1456	2287	1252	1457	638
64_YAF2	120_UBN1_NHRD	4883	94	7907	185	7047	2708	1668	3876	2895	2438	2609	1513
65_YY1	120_UBN1_NHRD	50	4	40	5	184	107	24	63	74	48	10	10
66_KDM2B	120_UBN1_NHRD	980	106	887	93	2763	1423	576	1505	916	632	1192	673
67_HNRPK_after_IDT	120_UBN1_NHRD	181	0	182	1	210	91	37	142	93	50	72	46
68_RUNX1	120_UBN1_NHRD	940	91	694	62	2559	1286	364	1194	1006	629	848	402
69_CBX2	120_UBN1_NHRD	3923	221	3142	263	8919	4590	1496	3181	4543	3211	2731	2053
70_CBX4	120_UBN1_NHRD	0	0	0	0	0	0	0	0	0	0	0	0
71_CBX6	120_UBN1_NHRD	214	41	846	59	448	505	335	962	445	412	586	276
72_CBX7	120_UBN1_NHRD	1753	6	2321	48	2533	1704	424	782	743	894	1193	347
73_CBX8	120_UBN1_NHRD	1168	87	1825	165	4046	2696	1010	2453	1883	1047	1530	1275
74_PHF1_CTD	120_UBN1_NHRD	4376	112	4716	56	12051	5763	2442	4729	5816	3126	3887	2204
75_PHF1_PHD_after_IDT	120_UBN1_NHRD	1656	38	1367	193	3310	1684	727	1673	1524	1074	1173	702
76_MTF2	120_UBN1_NHRD	3619	63	3133	226	12543	4971	1467	3883	5874	3984	3671	2081
77_EPOP	120_UBN1_NHRD	2143	235	2909	509	7858	4362	1376	5219	3693	3190	2800	2406
78_LCOR	120_UBN1_NHRD	351	0	364	28	1387	744	335	565	768	570	652	269
79_AEBP2	120_UBN1_NHRD	2278	126	3213	65	6736	4309	2247	3830	3688	2634	4251	2001
80_JARID2	120_UBN1_NHRD	236	7	319	28	734	487	173	565	342	244	173	165
81_CTCF_PRC2	120_UBN1_NHRD	18	43	60	1	79	57	11	22	60	17	2	12
82_PHF19	120_UBN1_NHRD	2317	148	3094	158	7888	3345	1228	3326	3300	3125	2765	1654
83_PHF19_fusion	120_UBN1_NHRD	12	2	19	2	69	44	10	21	2	9	3	2
84_ZFPM1	120_UBN1_NHRD	295	33	68	263	275	482	60	629	249	250	213	93
85_PRDM14	120_UBN1_NHRD	1547	49	2106	155	6740	3777	1078	2853	3003	2268	2179	1102
86_vSET_P. bursaria chlorella virus	120_UBN1_NHRD	1696	196	1690	218	4990	3642	910	2197	2578	1728	1826	1089
87_RCOR1	120_UBN1_NHRD	93	5	36	2	189	94	5	16	20	27	3	0
88_REST_CoREST_complex	120_UBN1_NHRD	3348	64	3630	265	9576	4948	1412	3698	4399	2615	2474	1252
89_KLF3	120_UBN1_NHRD	9	47	36	0	23	16	9	18	6	9	2	2
90_ZEB1	120_UBN1_NHRD	113	0	194	4	247	74	20	114	64	35	37	41
91_ZEB2	120_UBN1_NHRD	59	0	67	7	105	101	16	75	46	16	20	2
92_MBD3_mouse_after_IDT	120_UBN1_NHRD	1171	60	1895	76	4477	2602	691	2331	2792	1197	1442	986
93_SALL1	120_UBN1_NHRD	272	0	28	28	838	664	180	157	513	382	325	94
94_NAB2	120_UBN1_NHRD	1106	29	1038	232	3480	1791	530	1286	1501	1148	851	531
95_MeCP2_Sin3_complex	120_UBN1_NHRD	1363	168	2014	83	4795	2410	1073	2906	2438	1568	2097	1320
96_REST_Sin3_complex	120_UBN1_NHRD	43	53	146	12	799	489	64	298	182	291	271	76
97_SID4X_after_IDT	120_UBN1_NHRD	0	173	0	318	63	248	15	64	47	47	12	15
98_MeCP2_NCoR_complex	120_UBN1_NHRD	945	115	886	73	3325	1884	948	2859	2594	1523	1720	1258
99_NCOR1	120_UBN1_NHRD	951	53	890	130	5257	3069	762	2637	2161	1683	1424	1062
100_MBD1_TRD	120_UBN1_NHRD	342	0	412	1	1962	707	349	1045	498	422	350	277
101_ZBTB18	120_UBN1_NHRD	371	76	464	267	1221	802	253	975	375	212	445	247
102_GCNF	120_UBN1_NHRD	331	20	281	12	1021	631	192	453	272	205	220	148
103_NR2F6	120_UBN1_NHRD	599	4	445	4	1370	557	253	609	611	424	600	300
104_NR1D1	120_UBN1_NHRD	10	0	29	1	58	27	15	44	14	5	4	1
105_EZH2_DNMT_recruit	120_UBN1_NHRD	0	0	2	0	6	13	2	40	0	0	31	2
106_EHMT2_DNMT_recruit	120_UBN1_NHRD	1512	184	2238	189	4985	2627	895	2274	2113	1432	1774	1057
107_CBX5_full	120_UBN1_NHRD	252	3	539	12	656	286	189	961	556	407	431	362
108_CBX1_full	120_UBN1_NHRD	436	2	251	3	2519	1389	214	875	1451	701	321	325
109_CBX3_full	120_UBN1_NHRD	83	4	119	0	219	89	49	73	113	79	90	47
110_UHRF1	120_UBN1_NHRD	822	59	1433	39	2929	1522	669	1532	1242	1035	1274	657
111_MYC	120_UBN1_NHRD	1868	71	1064	246	3157	1698	402	1383	1753	1191	967	375
112_CTCF_chromatin_organization	120_UBN1_NHRD	1231	80	1734	25	4447	2398	811	1827	1752	1490	1592	1044
113_L3MBTL3	120_UBN1_NHRD	1608	274	1702	494	15234	6660	3159	6116	6536	4925	4381	2760
114_PHC2	120_UBN1_NHRD	878	14	1110	104	1888	1618	418	1332	832	719	740	622
115_TRIM28	120_UBN1_NHRD	256	1	943	219	1459	1189	588	1093	911	689	596	373
116_CBX1_chromoshadow	120_UBN1_NHRD	899	1	298	2	400	336	70	410	227	138	157	107
117_CBX3_chromoshadow	120_UBN1_NHRD	560	127	671	3	622	1103	197	1341	583	283	459	342
118_CBX5_chromoshadow	120_UBN1_NHRD	192	9	149	0	451	359	119	97	238	262	424	61
119_DMAP1	120_UBN1_NHRD	533	17	750	74	1440	707	320	655	778	672	532	348
120_UBN1_NHRD	120_UBN1_NHRD	1809	307	3540	250	4941	3316	1396	3806	3628	3147	4196	2326
121_UBN1_HRD	120_UBN1_NHRD	385	1	1081	4	639	684	96	518	357	431	123	44
122_SETDB1	120_UBN1_NHRD	0	0	0	0	20	0	0	0	3	24	0	0
123_SUV39H1	120_UBN1_NHRD	27	0	18	1	57	36	18	13	29	41	23	10
124_dim-5_N.Crassa	120_UBN1_NHRD	24	0	32	3	141	141	22	43	29	17	4	3
125_KYP_A.Thaliana	120_UBN1_NHRD	159	14	334	46	603	310	202	449	154	147	190	93
126_SUVR4_A.Thaliana_after_IDT	120_UBN1_NHRD	0	0	3	0	3	4	1	3	4	1	3	1
127_EHMT2	120_UBN1_NHRD	541	27	611	42	1270	621	338	726	455	348	405	241
128_EHMT1	120_UBN1_NHRD	325	13	396	62	600	328	206	444	159	104	252	123
129_KDM2B	120_UBN1_NHRD	1061	35	935	155	2582	1740	437	1097	1080	836	842	485
130_KDM5B	120_UBN1_NHRD	1886	197	2263	488	6433	3065	1146	2706	3027	1873	2015	1263
131_SET8_T.Gondii	120_UBN1_NHRD	31	0	63	0	59	57	19	75	44	14	20	4
132_RING1-XTEN20-PCGF1	120_UBN1_NHRD	821	96	947	34	2188	1462	324	1719	1016	590	695	576
133_RING1-XTEN20-PCGF2	120_UBN1_NHRD	1302	1	1436	86	3817	1995	511	1784	1292	1309	1022	656
134_RING1-XTEN20-PCGF3	120_UBN1_NHRD	504	25	933	99	1361	820	475	1095	482	565	894	501
135_EZH1	120_UBN1_NHRD	141	7	165	4	369	325	97	212	156	98	158	93
136_EZH2	120_UBN1_NHRD	513	28	431	19	1105	838	264	706	437	364	378	195
137_HDAC1	120_UBN1_NHRD	16	0	15	0	26	14	11	9	5	3	3	6
138_DNMT1_after_IDT	120_UBN1_NHRD	0	0	2	0	0	0	0	0	0	0	0	0
139_DNMT3A1	120_UBN1_NHRD	101	10	118	7	297	490	59	285	243	243	99	60
140_DNMT3B1	120_UBN1_NHRD	1965	95	2728	155	5746	4139	1094	3340	2928	2510	1910	1480
141_DNMT3B3	120_UBN1_NHRD	438	20	530	28	1115	697	309	595	434	389	532	223
142_DNMT3L	120_UBN1_NHRD	113	24	241	30	460	311	142	279	313	240	304	170
143_DNMT3C_mouse	120_UBN1_NHRD	70	2	78	3	266	123	108	146	67	47	39	41
144_sssIM_MQ1	120_UBN1_NHRD	0	0	0	0	2	0	0	0	0	0	0	0
145_DRM2_Arabidopsis	120_UBN1_NHRD	108	0	40	0	105	17	13	14	22	13	21	10
146_DRM3_Arabidopsis	120_UBN1_NHRD	24	0	57	0	225	68	11	70	22	37	34	7
147_MET1_Arabidopsis	120_UBN1_NHRD	7	0	4	0	28	46	13	7	65	48	2	1
148_CMT2_Arabidopsis_after_IDT	120_UBN1_NHRD	0	0	0	0	0	0	0	0	0	0	0	0
149_CMT3_Arabidopsis_after_IDT	120_UBN1_NHRD	0	0	0	0	0	0	0	0	0	0	0	0
150_NtDRM1_N. Tabacum	120_UBN1_NHRD	7	0	16	1	9	6	13	5	3	3	1	1
151_DNMT3A1-DNMT3L_mouse,CRRISPRoff_after_IDT	120_UBN1_NHRD	0	0	0	0	0	0	0	0	0	0	0	0
152_DNMT3B1-XTEN20-DNMT3B3_after_IDT	120_UBN1_NHRD	30	0	6	0	69	44	11	14	22	33	2	1
153_DNMT3A1-XTEN20-DNMT3B3_after_IDT	120_UBN1_NHRD	32	0	7	0	7	32	6	44	2	22	17	5
154_DNMT3B1-XTEN20-DNMT3L_after_IDT	120_UBN1_NHRD	0	0	0	0	0	0	0	0	0	0	0	0
155_DNMT3A1-XTEN20-DNMT3L_after_IDT	120_UBN1_NHRD	0	0	0	0	0	0	0	0	0	0	0	0
1_CBX1_chromo	121_UBN1_HRD	139	0	57	48	215	201	1	55	177	90	3	3
2_CBX3_chromo	121_UBN1_HRD	93	1	0	1	105	99	26	166	7	29	80	1
3_CBX4	121_UBN1_HRD	2	1	33	0	330	158	73	440	76	87	65	144
4_CBX5_chromo	121_UBN1_HRD	1	0	0	0	323	364	8	20	541	285	8	50
5_CBX7	121_UBN1_HRD	41	0	30	1	245	165	15	145	146	30	2	10
6_CBX2	121_UBN1_HRD	56	1	134	44	178	74	27	292	144	32	149	163
7_CBX6	121_UBN1_HRD	35	0	69	0	5	162	15	46	4	3	11	1
8_RYBP_zf_RanBP	121_UBN1_HRD	63	0	122	48	84	9	16	190	19	6	71	63
9_AEBP2_after_IDT	121_UBN1_HRD	3	0	0	1	24	11	1	10	19	5	4	2
10_ING1	121_UBN1_HRD	59	2	151	1	1247	317	99	228	689	258	171	150
11_PHF2	121_UBN1_HRD	303	1	0	164	658	244	2	172	349	103	71	70
12_TRIM24	121_UBN1_HRD	440	1	1033	29	1649	871	205	1079	488	275	511	353
13_KDM5A	121_UBN1_HRD	32	0	94	3	311	146	83	300	131	98	111	57
14_KDM5B	121_UBN1_HRD	339	3	83	68	9	51	16	285	39	5	23	34
15_DNMT3A_PWWP	121_UBN1_HRD	3213	131	1984	599	6328	5083	1499	4435	3109	3199	2894	1657
16_NSD1_PWWP2	121_UBN1_HRD	1015	77	1286	28	3936	2252	669	2334	2041	1606	1356	927
17_NSD2_PWWP1	121_UBN1_HRD	264	171	193	0	242	625	45	245	257	276	48	31
18_CREBBP	121_UBN1_HRD	1172	129	1901	99	4764	3641	1180	2003	3286	2256	2202	1300
19_MeCP2_MBD	121_UBN1_HRD	1	20	112	2	8	162	44	271	23	52	96	79
20_MBD1_MBD	121_UBN1_HRD	603	0	673	30	1192	1516	312	1077	1038	784	832	515
21_MBD2	121_UBN1_HRD	169	0	110	0	61	18	31	3	116	15	45	10
22_MBD3	121_UBN1_HRD	21	0	1	62	35	6	1	182	18	2	11	41
23_Tet1	121_UBN1_HRD	0	1	73	37	6	7	4	7	78	53	24	2
24_Tet3	121_UBN1_HRD	4	0	166	0	109	372	19	138	36	40	94	77
25_Zfp961_mouse	121_UBN1_HRD	0	392	1	322	6	176	13	67	13	11	54	56
26_Zfp809_mouse	121_UBN1_HRD	161	759	88	295	413	718	25	636	105	9	189	131
27_ZNF417	121_UBN1_HRD	137	1587	76	1847	318	1911	21	1161	439	370	9	108
28_ZNF587	121_UBN1_HRD	0	1990	31	1817	620	1275	31	1149	506	337	346	21
29_ZIM3	121_UBN1_HRD	0	200	61	140	5	13	151	176	6	5	85	27
30_ZNF10	121_UBN1_HRD	0	379	224	324	7	287	5	383	4	28	3	28
31_ZNF534	121_UBN1_HRD	80	60	50	467	3	302	30	186	4	51	28	7
32_ZNF667	121_UBN1_HRD	1	1140	1	2014	398	1878	41	894	103	235	194	308
33_ZNF716	121_UBN1_HRD	125	683	42	457	327	557	134	655	273	322	289	149
34_ZNF479	121_UBN1_HRD	2	653	4	1028	9	311	86	1096	12	8	138	183
35_ZNF791	121_UBN1_HRD	49	108	5	112	224	136	20	4	195	168	109	2
36_ZNF563	121_UBN1_HRD	72	617	5	1347	83	636	19	650	156	62	181	91
37_ZNF20	121_UBN1_HRD	41	12	1	36	305	125	41	102	111	75	4	18
38_ZNF440	121_UBN1_HRD	2	379	0	378	6	852	14	601	81	84	75	42
39_ZNF878	121_UBN1_HRD	36	418	106	414	39	271	32	411	236	109	137	133
40_ZNF823	121_UBN1_HRD	24	0	36	2	43	124	35	112	2	59	96	23
41_ZNF441	121_UBN1_HRD	1	525	40	976	188	405	23	980	24	60	168	107
42_ZNF763	121_UBN1_HRD	50	28	315	183	255	112	83	273	135	196	135	19
43_ZNF844	121_UBN1_HRD	6	290	4	216	191	479	1	321	101	228	47	51
44_ZFP69	121_UBN1_HRD	1	148	0	188	3	322	0	299	43	0	7	27
45_ZNF606	121_UBN1_HRD	0	83	6	207	6	142	1	197	2	9	6	2
46_ZNF235	121_UBN1_HRD	94	233	4	555	114	325	5	135	25	7	51	61
47_ZNF613	121_UBN1_HRD	151	355	21	436	345	692	24	307	336	323	8	32
48_ZNF627	121_UBN1_HRD	3	18	87	234	151	325	70	355	32	80	18	92
49_ZNF649	121_UBN1_HRD	1	88	34	387	61	249	62	110	12	65	10	3
50_PRDM1	121_UBN1_HRD	103	0	130	20	164	82	3	308	54	87	90	85
51_ZNF644	121_UBN1_HRD	46	2	157	1	148	220	64	467	63	178	465	51
52_WIZ	121_UBN1_HRD	105	2	195	129	708	221	124	394	225	64	199	200
53_CDYL	121_UBN1_HRD	14	0	17	42	148	68	1	0	61	37	1	0
54_ATRX	121_UBN1_HRD	59	0	2	0	7	45	0	2	7	72	2	2
55_MPHOSPH8	121_UBN1_HRD	177	62	399	1	1498	903	209	819	564	414	327	256
56_DAXX	121_UBN1_HRD	134	1	26	60	314	29	2	2	382	80	9	1
57_MECP2_ATRX_binding	121_UBN1_HRD	177	16	93	100	458	394	62	251	252	88	92	118
58_PPHLN1	121_UBN1_HRD	122	0	60	1	65	110	1	54	39	12	36	15
59_BCOR	121_UBN1_HRD	116	0	76	1	125	50	14	3	154	47	2	27
60_BMI1	121_UBN1_HRD	1503	2	2088	3	1232	552	461	1000	752	499	1128	586
61_E2F6	121_UBN1_HRD	1324	308	1599	245	4711	5000	1051	3466	3388	2327	2627	1575
62_PCGF1	121_UBN1_HRD	945	1	1358	209	4910	2614	1045	2067	2939	2093	1553	1125
63_RYBP_YAF2_rybp	121_UBN1_HRD	3	35	392	1	78	126	57	55	44	36	2	1
64_YAF2	121_UBN1_HRD	87	159	79	15	97	41	16	213	5	3	77	16
65_YY1	121_UBN1_HRD	12	0	30	0	35	12	9	0	7	11	24	2
66_KDM2B	121_UBN1_HRD	729	12	530	27	1621	1072	215	806	938	1016	586	220
67_HNRPK_after_IDT	121_UBN1_HRD	30	1	49	2	36	82	12	31	48	16	8	19
68_RUNX1	121_UBN1_HRD	111	0	69	0	180	172	57	46	57	121	30	4
69_CBX2	121_UBN1_HRD	342	1	455	3	694	791	263	777	700	620	515	177
70_CBX4	121_UBN1_HRD	0	0	0	0	0	0	0	0	0	0	0	0
71_CBX6	121_UBN1_HRD	0	0	237	0	25	20	140	112	6	6	278	101
72_CBX7	121_UBN1_HRD	106	25	130	0	52	98	55	91	16	13	31	34
73_CBX8	121_UBN1_HRD	99	97	114	1	565	400	19	429	230	127	57	91
74_PHF1_CTD	121_UBN1_HRD	511	21	488	60	1078	674	109	250	353	107	373	49
75_PHF1_PHD_after_IDT	121_UBN1_HRD	499	44	611	7	1705	749	503	961	700	506	685	447
76_MTF2	121_UBN1_HRD	960	70	1496	0	1578	442	432	1072	768	608	654	254
77_EPOP	121_UBN1_HRD	750	2	892	199	4450	2353	733	2567	2280	1342	1549	861
78_LCOR	121_UBN1_HRD	240	0	245	33	546	412	79	251	382	262	161	90
79_AEBP2	121_UBN1_HRD	365	1	236	2	694	156	104	278	250	185	947	232
80_JARID2	121_UBN1_HRD	9	0	163	10	0	27	34	108	1	1	49	29
81_CTCF_PRC2	121_UBN1_HRD	0	11	0	0	7	20	3	26	8	12	1	2
82_PHF19	121_UBN1_HRD	577	0	562	112	700	409	67	535	169	19	70	67
83_PHF19_fusion	121_UBN1_HRD	10	1	31	0	60	22	14	22	16	5	8	13
84_ZFPM1	121_UBN1_HRD	2	0	56	1	40	111	12	40	23	31	45	15
85_PRDM14	121_UBN1_HRD	537	0	1521	25	2672	1457	717	2106	1483	1006	1561	652
86_vSET_P. bursaria chlorella virus	121_UBN1_HRD	229	1	265	1	490	529	24	119	211	258	87	41
87_RCOR1	121_UBN1_HRD	8	19	8	11	34	15	3	32	14	9	6	11
88_REST_CoREST_complex	121_UBN1_HRD	1338	90	1345	109	6001	4172	1164	3265	2636	2109	2331	1270
89_KLF3	121_UBN1_HRD	4	0	5	4	1	4	21	45	0	5	5	3
90_ZEB1	121_UBN1_HRD	45	1	2	0	102	115	20	109	56	17	9	95
91_ZEB2	121_UBN1_HRD	0	0	10	0	61	26	13	6	16	1	3	5
92_MBD3_mouse_after_IDT	121_UBN1_HRD	2	66	143	0	469	372	76	484	151	269	130	90
93_SALL1	121_UBN1_HRD	137	0	0	35	275	93	3	1	190	106	5	0
94_NAB2	121_UBN1_HRD	2	0	67	28	12	79	8	72	130	50	40	29
95_MeCP2_Sin3_complex	121_UBN1_HRD	59	0	55	0	337	43	35	35	70	33	16	6
96_REST_Sin3_complex	121_UBN1_HRD	55	0	0	0	123	117	37	53	11	28	54	18
97_SID4X_after_IDT	121_UBN1_HRD	0	38	0	8	23	90	27	84	8	4	12	15
98_MeCP2_NCoR_complex	121_UBN1_HRD	129	0	1	0	482	96	10	110	151	191	48	73
99_NCOR1	121_UBN1_HRD	177	52	197	59	937	1043	252	519	735	324	395	232
100_MBD1_TRD	121_UBN1_HRD	2	0	67	2	145	37	16	61	3	4	52	5
101_ZBTB18	121_UBN1_HRD	105	0	262	0	47	22	14	49	7	23	4	40
102_GCNF	121_UBN1_HRD	276	1	507	25	929	467	257	461	469	333	375	193
103_NR2F6	121_UBN1_HRD	164	0	121	5	359	277	51	68	154	98	61	39
104_NR1D1	121_UBN1_HRD	0	0	6	0	2	2	0	8	1	0	5	1
105_EZH2_DNMT_recruit	121_UBN1_HRD	0	0	1	1	5	0	0	0	1	0	0	0
106_EHMT2_DNMT_recruit	121_UBN1_HRD	888	28	1190	73	4375	1667	756	1242	1941	1537	1167	848
107_CBX5_full	121_UBN1_HRD	73	0	393	0	896	365	213	138	456	243	260	120
108_CBX1_full	121_UBN1_HRD	46	19	161	21	385	179	68	39	234	206	42	84
109_CBX3_full	121_UBN1_HRD	50	0	41	0	85	77	15	47	24	36	33	18
110_UHRF1	121_UBN1_HRD	725	19	932	90	2314	1070	605	1391	1397	1004	1015	609
111_MYC	121_UBN1_HRD	967	22	544	93	1385	1482	313	940	650	714	521	181
112_CTCF_chromatin_organization	121_UBN1_HRD	33	1	97	155	52	21	86	172	30	32	183	106
113_L3MBTL3	121_UBN1_HRD	485	289	634	237	12994	4283	1914	4197	5640	3586	3485	2368
114_PHC2	121_UBN1_HRD	2	1	112	0	14	84	98	90	4	16	149	55
115_TRIM28	121_UBN1_HRD	46	1	283	0	69	4	25	113	33	99	120	62
116_CBX1_chromoshadow	121_UBN1_HRD	31	1	5	2	233	11	6	32	63	96	40	34
117_CBX3_chromoshadow	121_UBN1_HRD	276	0	907	1	734	629	197	786	448	151	309	133
118_CBX5_chromoshadow	121_UBN1_HRD	1	23	224	1	44	54	38	89	35	3	123	19
119_DMAP1	121_UBN1_HRD	287	0	382	35	651	277	140	344	337	299	240	213
120_UBN1_NHRD	121_UBN1_HRD	599	51	641	3	845	892	290	767	521	315	400	291
121_UBN1_HRD	121_UBN1_HRD	194	49	283	76	1025	607	145	369	687	505	405	204
122_SETDB1	121_UBN1_HRD	0	0	6	0	2	0	0	3	0	1	0	0
123_SUV39H1	121_UBN1_HRD	23	0	13	7	67	25	12	24	19	20	37	6
124_dim-5_N.Crassa	121_UBN1_HRD	40	0	50	6	72	41	31	54	31	32	16	21
125_KYP_A.Thaliana	121_UBN1_HRD	278	10	155	2	1203	374	99	374	657	393	227	141
126_SUVR4_A.Thaliana_after_IDT	121_UBN1_HRD	0	0	2	0	0	0	2	2	0	0	4	2
127_EHMT2	121_UBN1_HRD	306	4	387	26	970	552	165	303	427	421	304	227
128_EHMT1	121_UBN1_HRD	253	0	352	20	1272	463	163	455	634	421	256	187
129_KDM2B	121_UBN1_HRD	422	15	508	47	1686	860	303	1142	632	539	584	374
130_KDM5B	121_UBN1_HRD	1407	161	1580	197	4413	2204	659	2156	2416	1948	1615	967
131_SET8_T.Gondii	121_UBN1_HRD	9	0	10	0	4	6	3	9	1	4	2	1
132_RING1-XTEN20-PCGF1	121_UBN1_HRD	143	1	225	2	398	149	39	312	250	100	105	91
133_RING1-XTEN20-PCGF2	121_UBN1_HRD	152	0	367	1	266	455	37	77	81	50	44	142
134_RING1-XTEN20-PCGF3	121_UBN1_HRD	4	73	245	79	1428	440	56	256	571	403	153	130
135_EZH1	121_UBN1_HRD	54	0	58	0	60	47	12	37	22	4	1	20
136_EZH2	121_UBN1_HRD	220	7	378	23	1008	596	246	404	447	308	364	160
137_HDAC1	121_UBN1_HRD	5	0	18	0	12	10	4	14	3	9	2	5
138_DNMT1_after_IDT	121_UBN1_HRD	0	0	0	0	0	0	0	0	0	0	0	0
139_DNMT3A1	121_UBN1_HRD	162	6	15	14	242	362	18	179	121	230	18	32
140_DNMT3B1	121_UBN1_HRD	1106	161	2970	355	3867	2621	1070	2244	2111	1572	1926	1395
141_DNMT3B3	121_UBN1_HRD	298	14	446	14	959	469	218	637	498	365	395	291
142_DNMT3L	121_UBN1_HRD	39	1	441	0	35	21	125	125	95	10	579	155
143_DNMT3C_mouse	121_UBN1_HRD	63	0	83	4	201	160	42	76	130	62	64	29
144_sssIM_MQ1	121_UBN1_HRD	0	0	0	0	0	0	0	0	0	0	0	0
145_DRM2_Arabidopsis	121_UBN1_HRD	6	0	5	0	8	6	3	6	3	2	0	4
146_DRM3_Arabidopsis	121_UBN1_HRD	8	0	14	2	41	12	16	20	35	12	40	4
147_MET1_Arabidopsis	121_UBN1_HRD	1	0	8	3	6	3	1	8	12	0	1	0
148_CMT2_Arabidopsis_after_IDT	121_UBN1_HRD	0	0	0	0	0	0	0	0	0	0	0	0
149_CMT3_Arabidopsis_after_IDT	121_UBN1_HRD	0	0	0	0	0	0	0	0	0	0	0	0
150_NtDRM1_N. Tabacum	121_UBN1_HRD	0	0	1	0	4	40	11	27	1	0	17	35
151_DNMT3A1-DNMT3L_mouse,CRRISPRoff_after_IDT	121_UBN1_HRD	0	0	0	0	0	0	0	0	0	0	0	0
152_DNMT3B1-XTEN20-DNMT3B3_after_IDT	121_UBN1_HRD	5	4	26	0	16	10	4	11	7	1	14	7
153_DNMT3A1-XTEN20-DNMT3B3_after_IDT	121_UBN1_HRD	0	0	0	0	0	0	0	7	1	0	0	0
154_DNMT3B1-XTEN20-DNMT3L_after_IDT	121_UBN1_HRD	0	0	0	0	0	0	1	0	0	0	0	0
155_DNMT3A1-XTEN20-DNMT3L_after_IDT	121_UBN1_HRD	0	0	0	0	0	0	0	0	0	0	0	0
1_CBX1_chromo	122_SETDB1	0	0	0	0	1	0	0	0	0	1	0	0
2_CBX3_chromo	122_SETDB1	0	0	0	0	0	0	1	1	0	0	1	0
3_CBX4	122_SETDB1	0	0	0	0	0	0	0	0	1	1	0	0
4_CBX5_chromo	122_SETDB1	0	0	0	0	0	0	0	0	0	0	1	0
5_CBX7	122_SETDB1	1	0	0	0	0	1	0	0	0	0	0	0
6_CBX2	122_SETDB1	4	0	5	0	2	2	1	0	0	1	0	0
7_CBX6	122_SETDB1	0	0	0	0	2	0	1	0	0	0	1	0
8_RYBP_zf_RanBP	122_SETDB1	4	0	1	0	7	0	1	7	0	17	5	1
9_AEBP2_after_IDT	122_SETDB1	1	0	0	0	0	0	0	0	0	1	0	0
10_ING1	122_SETDB1	7	0	0	0	7	0	0	0	0	0	0	0
11_PHF2	122_SETDB1	0	0	1	0	2	2	0	0	1	0	3	0
12_TRIM24	122_SETDB1	1	0	0	0	2	0	0	1	0	0	0	1
13_KDM5A	122_SETDB1	0	0	1	0	1	0	0	1	7	0	0	0
14_KDM5B	122_SETDB1	20	0	0	0	48	19	1	1	108	95	0	0
15_DNMT3A_PWWP	122_SETDB1	0	0	0	0	5	0	0	0	0	0	0	0
16_NSD1_PWWP2	122_SETDB1	1	0	1	0	1	0	0	2	0	0	0	0
17_NSD2_PWWP1	122_SETDB1	0	0	0	0	1	0	1	0	0	2	3	1
18_CREBBP	122_SETDB1	0	0	0	0	2	0	0	0	1	0	0	0
19_MeCP2_MBD	122_SETDB1	0	0	1	0	1	0	0	0	0	0	1	0
20_MBD1_MBD	122_SETDB1	0	0	0	0	4	0	1	0	1	0	0	0
21_MBD2	122_SETDB1	1	0	0	0	0	1	1	0	0	1	0	0
22_MBD3	122_SETDB1	0	0	0	0	1	1	0	1	0	0	1	0
23_Tet1	122_SETDB1	0	0	0	0	1	0	0	0	0	1	1	0
24_Tet3	122_SETDB1	1	0	2	0	2	3	1	0	0	1	0	0
25_Zfp961_mouse	122_SETDB1	0	0	2	1	2	0	0	0	0	0	1	0
26_Zfp809_mouse	122_SETDB1	1	0	0	0	0	1	0	0	0	0	0	1
27_ZNF417	122_SETDB1	0	0	0	1	1	0	12	70	0	0	28	3
28_ZNF587	122_SETDB1	0	0	0	2	1	1	0	0	0	0	2	0
29_ZIM3	122_SETDB1	0	0	151	0	2	1	15	0	1	0	72	12
30_ZNF10	122_SETDB1	25	258	0	0	66	556	2	0	201	177	1	0
31_ZNF534	122_SETDB1	0	0	0	0	0	0	1	0	0	0	0	1
32_ZNF667	122_SETDB1	1	0	1	0	0	0	1	2	0	0	0	1
33_ZNF716	122_SETDB1	0	1	1	0	3	0	0	1	0	0	0	1
34_ZNF479	122_SETDB1	1	0	69	0	1	0	1	0	1	1	12	0
35_ZNF791	122_SETDB1	2	3	0	0	2	0	0	0	15	3	0	0
36_ZNF563	122_SETDB1	1	1	0	0	1	2	2	0	1	0	1	1
37_ZNF20	122_SETDB1	0	0	0	0	0	0	0	0	0	0	0	0
38_ZNF440	122_SETDB1	0	0	0	0	1	1	1	0	0	1	0	0
39_ZNF878	122_SETDB1	0	18	0	0	81	0	0	3	9	20	0	0
40_ZNF823	122_SETDB1	0	0	0	0	1	0	0	0	0	0	0	0
41_ZNF441	122_SETDB1	0	0	2	0	0	0	1	0	0	0	0	0
42_ZNF763	122_SETDB1	0	0	0	0	3	0	1	0	1	0	0	0
43_ZNF844	122_SETDB1	0	0	0	0	4	0	0	0	0	0	0	0
44_ZFP69	122_SETDB1	0	0	1	0	5	0	0	0	1	1	0	0
45_ZNF606	122_SETDB1	0	1	0	0	1	1	0	1	1	0	0	0
46_ZNF235	122_SETDB1	0	0	46	3	0	5	12	7	1	0	7	1
47_ZNF613	122_SETDB1	0	0	0	39	2	2	8	68	0	0	0	1
48_ZNF627	122_SETDB1	1	0	0	0	2	1	3	0	4	2	0	0
49_ZNF649	122_SETDB1	0	0	0	1	0	1	0	0	0	2	1	0
50_PRDM1	122_SETDB1	0	0	0	0	184	0	0	0	102	8	0	0
51_ZNF644	122_SETDB1	0	0	0	0	1	1	0	0	0	0	0	0
52_WIZ	122_SETDB1	0	0	1	0	2	1	2	1	0	0	0	0
53_CDYL	122_SETDB1	0	0	0	0	1	0	0	0	0	0	0	3
54_ATRX	122_SETDB1	0	0	0	0	1	0	7	27	0	1	0	0
55_MPHOSPH8	122_SETDB1	0	0	1	0	4	0	0	0	1	2	2	0
56_DAXX	122_SETDB1	0	0	0	0	1	0	0	1	2	1	0	1
57_MECP2_ATRX_binding	122_SETDB1	0	0	1	0	0	0	0	0	0	0	0	0
58_PPHLN1	122_SETDB1	0	0	2	0	0	0	0	0	0	1	81	36
59_BCOR	122_SETDB1	0	0	2	0	0	0	0	1	0	1	0	0
60_BMI1	122_SETDB1	1	0	1	0	1	12	1	0	0	1	0	0
61_E2F6	122_SETDB1	1	0	1	0	1	0	0	0	0	0	1	3
62_PCGF1	122_SETDB1	0	0	2	0	4	1	1	0	0	0	0	0
63_RYBP_YAF2_rybp	122_SETDB1	0	0	0	0	0	2	0	0	0	0	0	1
64_YAF2	122_SETDB1	75	0	0	0	54	7	0	0	13	9	0	0
65_YY1	122_SETDB1	0	0	0	0	1	0	0	0	0	0	0	0
66_KDM2B	122_SETDB1	1	0	0	0	2	0	0	0	1	0	0	0
67_HNRPK_after_IDT	122_SETDB1	0	0	0	0	0	0	0	0	0	0	0	0
68_RUNX1	122_SETDB1	0	0	1	0	1	0	0	0	0	0	0	1
69_CBX2	122_SETDB1	0	0	1	0	0	0	1	0	0	0	0	0
70_CBX4	122_SETDB1	0	0	0	0	0	0	0	0	0	0	0	0
71_CBX6	122_SETDB1	0	0	0	0	2	0	0	0	0	2	0	0
72_CBX7	122_SETDB1	1	0	22	1	0	0	12	29	0	1	26	6
73_CBX8	122_SETDB1	0	0	69	0	0	0	43	0	0	0	27	20
74_PHF1_CTD	122_SETDB1	0	0	1	0	1	0	1	0	0	0	0	0
75_PHF1_PHD_after_IDT	122_SETDB1	0	0	0	0	1	2	0	0	0	0	0	0
76_MTF2	122_SETDB1	0	0	3	0	1	1	31	51	0	1	11	94
77_EPOP	122_SETDB1	4	0	1	0	1	0	1	0	1	0	0	0
78_LCOR	122_SETDB1	0	0	0	0	0	0	1	0	1	0	0	0
79_AEBP2	122_SETDB1	1	0	29	0	2	0	4	1	0	0	6	11
80_JARID2	122_SETDB1	0	0	0	0	0	0	17	0	0	0	0	0
81_CTCF_PRC2	122_SETDB1	0	0	0	0	0	0	0	0	0	0	0	1
82_PHF19	122_SETDB1	1	0	0	0	2	1	0	0	0	1	1	0
83_PHF19_fusion	122_SETDB1	0	0	0	0	0	0	0	0	0	0	0	0
84_ZFPM1	122_SETDB1	0	0	1	0	1	0	14	24	0	0	127	1
85_PRDM14	122_SETDB1	1	0	0	0	0	20	0	0	10	1	0	0
86_vSET_P. bursaria chlorella virus	122_SETDB1	0	0	7	0	2	0	0	12	1	1	0	0
87_RCOR1	122_SETDB1	26	0	0	0	36	22	23	37	21	16	0	20
88_REST_CoREST_complex	122_SETDB1	0	0	0	0	1	22	0	2	5	6	0	0
89_KLF3	122_SETDB1	0	0	0	0	0	9	0	0	1	15	0	0
90_ZEB1	122_SETDB1	0	0	9	0	0	0	0	8	1	0	4	0
91_ZEB2	122_SETDB1	0	0	0	0	14	5	0	0	3	2	0	0
92_MBD3_mouse_after_IDT	122_SETDB1	0	0	1	0	0	0	0	0	0	0	0	0
93_SALL1	122_SETDB1	0	0	0	0	0	1	0	0	0	0	0	0
94_NAB2	122_SETDB1	0	0	0	0	0	0	0	0	0	0	0	0
95_MeCP2_Sin3_complex	122_SETDB1	0	0	0	0	0	0	1	0	0	0	0	0
96_REST_Sin3_complex	122_SETDB1	0	0	0	0	2	1	47	1	2	0	69	4
97_SID4X_after_IDT	122_SETDB1	0	0	0	0	0	0	0	0	0	0	0	0
98_MeCP2_NCoR_complex	122_SETDB1	1	0	0	0	1	0	0	0	0	0	0	0
99_NCOR1	122_SETDB1	0	0	1	0	2	0	0	0	0	1	0	1
100_MBD1_TRD	122_SETDB1	0	0	29	6	1	0	4	2	1	0	6	0
101_ZBTB18	122_SETDB1	0	0	0	0	0	0	0	0	0	1	0	0
102_GCNF	122_SETDB1	0	0	0	0	0	0	0	0	0	0	1	0
103_NR2F6	122_SETDB1	0	0	0	0	0	0	0	0	0	0	1	0
104_NR1D1	122_SETDB1	0	0	2	0	0	0	0	2	0	0	0	0
105_EZH2_DNMT_recruit	122_SETDB1	0	0	0	0	0	0	0	0	0	0	0	0
106_EHMT2_DNMT_recruit	122_SETDB1	19	0	1	0	7	3	3	13	1	1	3	0
107_CBX5_full	122_SETDB1	9	0	0	0	11	6	0	0	13	5	0	0
108_CBX1_full	122_SETDB1	0	0	0	0	0	0	0	0	0	0	0	0
109_CBX3_full	122_SETDB1	0	0	0	0	0	3	0	0	0	0	0	0
110_UHRF1	122_SETDB1	0	0	0	0	1	1	2	0	0	0	0	0
111_MYC	122_SETDB1	0	0	0	0	0	0	0	0	3	0	0	0
112_CTCF_chromatin_organization	122_SETDB1	0	0	1	0	7	8	0	0	2	2	1	0
113_L3MBTL3	122_SETDB1	8	0	0	0	4	1	0	1	3	1	0	3
114_PHC2	122_SETDB1	74	0	1	0	1	0	0	0	1	21	0	0
115_TRIM28	122_SETDB1	0	3	0	0	0	13	0	0	0	0	0	1
116_CBX1_chromoshadow	122_SETDB1	0	0	0	0	0	0	1	2	0	0	0	0
117_CBX3_chromoshadow	122_SETDB1	0	0	0	0	1	32	2	2	2	0	0	0
118_CBX5_chromoshadow	122_SETDB1	38	0	0	0	4	42	0	0	28	43	0	1
119_DMAP1	122_SETDB1	0	0	0	0	1	0	0	0	0	0	0	0
120_UBN1_NHRD	122_SETDB1	0	0	0	0	3	0	0	0	1	0	0	0
121_UBN1_HRD	122_SETDB1	57	0	0	0	0	7	0	0	0	0	0	1
122_SETDB1	122_SETDB1	8	0	21	2	43	18	8	22	14	6	12	2
123_SUV39H1	122_SETDB1	0	0	0	0	0	0	0	0	0	0	0	0
124_dim-5_N.Crassa	122_SETDB1	0	0	48	0	1	0	0	37	0	1	206	96
125_KYP_A.Thaliana	122_SETDB1	0	0	0	0	0	0	0	0	1	0	1	0
126_SUVR4_A.Thaliana_after_IDT	122_SETDB1	0	0	0	0	0	0	0	0	0	0	0	0
127_EHMT2	122_SETDB1	0	0	0	0	0	124	0	0	30	45	0	1
128_EHMT1	122_SETDB1	3	0	0	1	36	0	0	1	11	1	23	16
129_KDM2B	122_SETDB1	0	0	0	0	1	0	0	0	0	1	0	1
130_KDM5B	122_SETDB1	0	0	0	0	1	0	0	0	1	0	1	0
131_SET8_T.Gondii	122_SETDB1	0	0	0	13	0	0	0	1	0	0	1	6
132_RING1-XTEN20-PCGF1	122_SETDB1	0	0	0	0	0	0	2	0	1	0	0	0
133_RING1-XTEN20-PCGF2	122_SETDB1	0	0	0	0	0	0	1	0	0	0	0	1
134_RING1-XTEN20-PCGF3	122_SETDB1	0	0	0	0	20	0	0	0	0	0	0	0
135_EZH1	122_SETDB1	0	0	0	0	0	0	0	19	0	0	0	0
136_EZH2	122_SETDB1	0	0	0	0	1	0	0	0	0	0	0	0
137_HDAC1	122_SETDB1	0	0	0	0	0	0	0	0	0	0	0	0
138_DNMT1_after_IDT	122_SETDB1	0	0	0	0	0	0	0	0	0	0	0	0
139_DNMT3A1	122_SETDB1	0	0	0	0	4	0	0	0	0	1	0	0
140_DNMT3B1	122_SETDB1	55	17	159	0	224	101	4	2	198	71	12	2
141_DNMT3B3	122_SETDB1	0	0	8	27	57	36	0	0	2	1	0	0
142_DNMT3L	122_SETDB1	0	0	59	0	0	0	25	119	2	0	77	115
143_DNMT3C_mouse	122_SETDB1	0	0	0	0	0	0	0	17	1	0	2	8
144_sssIM_MQ1	122_SETDB1	0	0	0	0	0	0	0	0	0	0	0	0
145_DRM2_Arabidopsis	122_SETDB1	0	0	0	0	0	0	0	0	0	0	0	0
146_DRM3_Arabidopsis	122_SETDB1	77	0	0	0	0	61	0	0	15	0	0	0
147_MET1_Arabidopsis	122_SETDB1	0	0	1	0	0	0	0	0	0	0	0	0
148_CMT2_Arabidopsis_after_IDT	122_SETDB1	0	0	0	0	0	0	0	0	0	0	0	0
149_CMT3_Arabidopsis_after_IDT	122_SETDB1	0	0	0	0	0	0	0	0	0	0	0	0
150_NtDRM1_N. Tabacum	122_SETDB1	0	0	77	0	0	0	11	0	1	0	0	0
151_DNMT3A1-DNMT3L_mouse,CRRISPRoff_after_IDT	122_SETDB1	0	0	0	0	0	0	0	0	0	0	0	0
152_DNMT3B1-XTEN20-DNMT3B3_after_IDT	122_SETDB1	0	0	0	0	0	0	0	0	0	0	0	0
153_DNMT3A1-XTEN20-DNMT3B3_after_IDT	122_SETDB1	0	0	0	0	0	0	0	0	0	0	0	0
154_DNMT3B1-XTEN20-DNMT3L_after_IDT	122_SETDB1	0	0	0	0	0	0	0	0	0	0	0	0
155_DNMT3A1-XTEN20-DNMT3L_after_IDT	122_SETDB1	0	0	0	0	0	0	0	0	0	0	0	0
1_CBX1_chromo	123_SUV39H1	173	0	18	3	233	51	19	27	90	45	14	19
2_CBX3_chromo	123_SUV39H1	12	1	28	0	77	47	23	24	56	37	16	9
3_CBX4	123_SUV39H1	26	0	20	4	59	21	8	32	23	14	24	15
4_CBX5_chromo	123_SUV39H1	15	1	20	6	55	39	12	25	23	21	15	10
5_CBX7	123_SUV39H1	18	2	32	0	50	29	18	33	19	41	17	14
6_CBX2	123_SUV39H1	14	1	32	28	61	52	5	26	26	25	17	14
7_CBX6	123_SUV39H1	23	0	17	2	30	20	10	22	5	17	18	17
8_RYBP_zf_RanBP	123_SUV39H1	19	4	25	4	61	49	8	40	21	22	13	10
9_AEBP2_after_IDT	123_SUV39H1	0	0	0	0	1	1	0	1	0	3	3	0
10_ING1	123_SUV39H1	21	11	37	0	84	37	25	33	29	18	30	32
11_PHF2	123_SUV39H1	7	2	41	4	70	29	24	38	21	14	19	16
12_TRIM24	123_SUV39H1	41	4	31	7	86	36	16	44	38	22	37	19
13_KDM5A	123_SUV39H1	38	9	54	13	166	76	36	72	53	29	28	27
14_KDM5B	123_SUV39H1	23	6	49	2	98	43	16	40	30	24	38	19
15_DNMT3A_PWWP	123_SUV39H1	27	2	55	41	92	43	36	31	22	40	24	23
16_NSD1_PWWP2	123_SUV39H1	21	4	28	1	217	23	10	29	21	17	23	8
17_NSD2_PWWP1	123_SUV39H1	21	2	19	0	107	18	12	32	15	27	7	5
18_CREBBP	123_SUV39H1	19	1	55	1	65	27	12	61	21	24	21	9
19_MeCP2_MBD	123_SUV39H1	34	2	43	4	147	41	27	27	38	24	34	14
20_MBD1_MBD	123_SUV39H1	18	4	21	1	21	15	9	59	7	5	7	2
21_MBD2	123_SUV39H1	29	3	30	0	34	27	5	38	10	9	10	4
22_MBD3	123_SUV39H1	13	3	80	50	199	157	41	244	113	145	30	40
23_Tet1	123_SUV39H1	10	2	84	1	153	36	26	55	35	47	35	25
24_Tet3	123_SUV39H1	41	2	31	16	80	79	39	43	39	41	48	38
25_Zfp961_mouse	123_SUV39H1	10	65	1	35	73	56	13	62	20	26	43	22
26_Zfp809_mouse	123_SUV39H1	1	71	2	100	72	69	24	68	24	27	57	26
27_ZNF417	123_SUV39H1	3	37	3	42	65	68	20	56	29	29	19	18
28_ZNF587	123_SUV39H1	5	55	11	70	99	109	20	89	48	58	32	38
29_ZIM3	123_SUV39H1	7	70	1	74	63	64	11	81	26	23	26	19
30_ZNF10	123_SUV39H1	1	31	0	38	56	39	12	31	17	21	22	15
31_ZNF534	123_SUV39H1	15	23	11	15	65	43	11	36	22	18	20	14
32_ZNF667	123_SUV39H1	3	40	1	89	52	39	20	62	11	14	19	30
33_ZNF716	123_SUV39H1	9	55	8	48	141	96	16	63	52	51	28	27
34_ZNF479	123_SUV39H1	6	64	1	141	87	79	14	84	37	61	42	20
35_ZNF791	123_SUV39H1	19	1	28	0	101	24	11	45	34	19	11	20
36_ZNF563	123_SUV39H1	17	2	22	9	238	87	16	30	72	116	14	18
37_ZNF20	123_SUV39H1	20	0	7	10	60	32	13	25	15	28	22	11
38_ZNF440	123_SUV39H1	7	4	15	8	88	48	3	35	35	23	23	24
39_ZNF878	123_SUV39H1	9	45	11	69	73	66	23	74	30	40	24	40
40_ZNF823	123_SUV39H1	24	2	27	0	81	37	17	38	19	26	10	20
41_ZNF441	123_SUV39H1	6	27	4	25	47	25	14	58	25	22	25	8
42_ZNF763	123_SUV39H1	19	8	16	0	70	53	9	34	35	27	24	16
43_ZNF844	123_SUV39H1	2	40	8	25	65	40	12	30	21	23	16	13
44_ZFP69	123_SUV39H1	4	33	3	30	43	65	12	49	36	20	33	14
45_ZNF606	123_SUV39H1	5	34	2	42	63	40	22	285	14	17	63	24
46_ZNF235	123_SUV39H1	6	147	5	148	132	74	26	111	62	90	42	17
47_ZNF613	123_SUV39H1	1	55	8	48	87	65	18	68	14	37	26	21
48_ZNF627	123_SUV39H1	21	0	12	12	94	47	23	72	20	32	37	23
49_ZNF649	123_SUV39H1	29	90	4	85	117	97	50	137	42	49	30	59
50_PRDM1	123_SUV39H1	6	0	11	1	45	8	11	21	1	8	3	1
51_ZNF644	123_SUV39H1	29	0	26	1	95	19	12	25	15	22	11	3
52_WIZ	123_SUV39H1	38	1	67	2	172	62	26	43	35	33	27	53
53_CDYL	123_SUV39H1	125	2	3	0	122	46	7	6	10	22	24	10
54_ATRX	123_SUV39H1	21	0	25	0	39	12	6	17	14	11	13	15
55_MPHOSPH8	123_SUV39H1	36	4	56	8	134	65	50	79	15	45	35	34
56_DAXX	123_SUV39H1	21	0	20	1	35	42	14	24	15	18	25	16
57_MECP2_ATRX_binding	123_SUV39H1	29	1	21	2	51	25	9	16	13	19	8	7
58_PPHLN1	123_SUV39H1	3	0	10	1	15	7	8	7	7	9	4	7
59_BCOR	123_SUV39H1	12	0	15	0	66	17	43	11	25	11	20	26
60_BMI1	123_SUV39H1	25	3	36	1	92	41	21	24	28	15	19	14
61_E2F6	123_SUV39H1	54	12	38	1	80	111	49	45	37	35	88	43
62_PCGF1	123_SUV39H1	31	2	128	4	135	22	13	26	30	23	19	18
63_RYBP_YAF2_rybp	123_SUV39H1	47	1	39	0	84	25	8	21	23	21	12	12
64_YAF2	123_SUV39H1	45	1	37	0	108	42	24	33	22	19	18	16
65_YY1	123_SUV39H1	0	0	2	0	1	2	1	6	1	1	2	2
66_KDM2B	123_SUV39H1	6	0	34	1	76	2	8	34	15	27	30	7
67_HNRPK_after_IDT	123_SUV39H1	3	0	2	0	9	3	10	0	0	1	11	0
68_RUNX1	123_SUV39H1	5	0	9	0	148	12	1	9	22	6	1	2
69_CBX2	123_SUV39H1	16	1	35	2	90	64	12	40	23	22	22	13
70_CBX4	123_SUV39H1	0	0	0	0	0	0	0	0	0	0	0	0
71_CBX6	123_SUV39H1	42	2	47	2	118	55	31	31	43	34	39	36
72_CBX7	123_SUV39H1	58	1	82	2	110	35	34	35	30	29	32	21
73_CBX8	123_SUV39H1	22	0	43	6	126	33	24	41	41	141	26	27
74_PHF1_CTD	123_SUV39H1	22	12	58	2	94	45	33	36	30	21	37	30
75_PHF1_PHD_after_IDT	123_SUV39H1	4	0	12	0	11	6	3	7	2	4	1	1
76_MTF2	123_SUV39H1	27	0	19	2	477	64	23	65	211	160	25	18
77_EPOP	123_SUV39H1	21	1	39	4	49	40	17	55	23	21	23	22
78_LCOR	123_SUV39H1	2	1	75	0	21	13	11	27	5	28	31	11
79_AEBP2	123_SUV39H1	26	0	50	4	80	16	16	37	16	13	14	16
80_JARID2	123_SUV39H1	0	0	0	0	6	5	0	0	0	0	0	2
81_CTCF_PRC2	123_SUV39H1	0	0	1	0	3	2	0	0	3	1	1	0
82_PHF19	123_SUV39H1	32	0	15	0	71	33	15	45	39	29	45	20
83_PHF19_fusion	123_SUV39H1	0	0	0	0	1	3	0	0	2	1	0	2
84_ZFPM1	123_SUV39H1	29	1	112	0	84	42	46	31	31	15	28	22
85_PRDM14	123_SUV39H1	12	0	16	1	60	45	14	11	13	15	18	4
86_vSET_P. bursaria chlorella virus	123_SUV39H1	19	0	80	3	120	12	18	23	97	9	11	10
87_RCOR1	123_SUV39H1	0	0	147	0	0	0	8	94	0	0	72	5
88_REST_CoREST_complex	123_SUV39H1	17	1	32	4	291	305	28	35	74	50	21	15
89_KLF3	123_SUV39H1	1	0	37	0	9	4	10	4	9	10	10	7
90_ZEB1	123_SUV39H1	7	0	14	0	14	6	4	7	4	5	1	1
91_ZEB2	123_SUV39H1	0	0	2	0	16	10	11	21	12	2	122	5
92_MBD3_mouse_after_IDT	123_SUV39H1	15	0	45	2	62	27	13	40	18	7	20	7
93_SALL1	123_SUV39H1	17	0	19	0	34	27	11	29	11	10	14	13
94_NAB2	123_SUV39H1	9	3	8	1	52	52	16	14	23	32	10	5
95_MeCP2_Sin3_complex	123_SUV39H1	4	0	16	0	23	15	9	16	9	4	8	7
96_REST_Sin3_complex	123_SUV39H1	5	0	15	1	25	8	10	20	6	7	9	5
97_SID4X_after_IDT	123_SUV39H1	0	2	0	1	3	4	1	1	3	0	0	0
98_MeCP2_NCoR_complex	123_SUV39H1	22	0	30	0	61	32	20	39	18	20	29	19
99_NCOR1	123_SUV39H1	23	2	49	1	89	34	15	60	28	28	32	20
100_MBD1_TRD	123_SUV39H1	35	2	13	1	94	37	24	43	31	39	17	16
101_ZBTB18	123_SUV39H1	19	1	26	4	59	17	21	46	17	27	10	37
102_GCNF	123_SUV39H1	2	0	1	0	6	0	4	1	5	2	2	1
103_NR2F6	123_SUV39H1	1	0	3	0	8	1	3	2	6	0	0	1
104_NR1D1	123_SUV39H1	1	0	0	0	32	216	0	51	5	40	4	3
105_EZH2_DNMT_recruit	123_SUV39H1	0	0	0	0	2	0	0	0	2	8	0	1
106_EHMT2_DNMT_recruit	123_SUV39H1	12	2	9	5	24	20	7	26	11	16	20	10
107_CBX5_full	123_SUV39H1	2	0	6	0	24	2	2	2	7	1	1	2
108_CBX1_full	123_SUV39H1	2	4	10	0	13	10	3	15	4	2	7	5
109_CBX3_full	123_SUV39H1	2	0	4	0	8	8	0	3	19	9	1	3
110_UHRF1	123_SUV39H1	4	0	6	0	7	2	3	4	5	4	7	8
111_MYC	123_SUV39H1	11	33	16	1	67	67	5	26	12	54	6	11
112_CTCF_chromatin_organization	123_SUV39H1	24	1	13	5	79	29	13	26	28	20	17	15
113_L3MBTL3	123_SUV39H1	25	4	10	14	133	52	34	91	48	46	64	37
114_PHC2	123_SUV39H1	17	0	53	13	55	13	27	12	13	12	12	3
115_TRIM28	123_SUV39H1	33	4	26	1	73	32	19	43	12	10	25	18
116_CBX1_chromoshadow	123_SUV39H1	28	0	55	3	103	33	10	40	15	16	16	13
117_CBX3_chromoshadow	123_SUV39H1	50	3	70	10	118	62	57	213	46	33	49	29
118_CBX5_chromoshadow	123_SUV39H1	24	0	15	9	75	35	17	40	20	23	17	16
119_DMAP1	123_SUV39H1	17	0	1	0	9	2	2	0	12	6	1	2
120_UBN1_NHRD	123_SUV39H1	31	1	93	1	50	38	26	23	3	21	89	67
121_UBN1_HRD	123_SUV39H1	17	1	76	1	103	30	7	31	45	28	28	13
122_SETDB1	123_SUV39H1	0	0	0	0	0	0	0	0	4	1	0	1
123_SUV39H1	123_SUV39H1	419	12	439	44	1555	886	269	630	561	435	448	186
124_dim-5_N.Crassa	123_SUV39H1	70	0	25	0	69	52	2	6	20	7	16	3
125_KYP_A.Thaliana	123_SUV39H1	3	0	274	0	4	42	35	184	0	1	175	1
126_SUVR4_A.Thaliana_after_IDT	123_SUV39H1	0	0	0	0	0	0	0	0	0	0	0	0
127_EHMT2	123_SUV39H1	3	1	85	12	122	109	102	247	71	57	80	63
128_EHMT1	123_SUV39H1	44	0	142	1	269	166	23	107	175	52	65	39
129_KDM2B	123_SUV39H1	1	0	39	0	11	4	62	28	3	2	36	62
130_KDM5B	123_SUV39H1	9	0	24	0	224	7	0	8	41	10	9	3
131_SET8_T.Gondii	123_SUV39H1	0	0	11	0	4	0	1	25	3	4	2	3
132_RING1-XTEN20-PCGF1	123_SUV39H1	21	2	27	0	54	21	10	19	8	3	8	8
133_RING1-XTEN20-PCGF2	123_SUV39H1	14	0	23	0	31	25	7	15	7	5	2	4
134_RING1-XTEN20-PCGF3	123_SUV39H1	77	4	20	0	42	52	12	25	51	58	29	17
135_EZH1	123_SUV39H1	13	0	4	13	122	104	2	4	33	25	15	9
136_EZH2	123_SUV39H1	6	0	106	0	18	3	11	101	4	11	37	5
137_HDAC1	123_SUV39H1	0	0	0	0	0	0	0	0	0	0	1	0
138_DNMT1_after_IDT	123_SUV39H1	0	0	0	0	0	0	22	0	0	0	72	16
139_DNMT3A1	123_SUV39H1	1	2	0	0	6	2	0	0	2	2	0	0
140_DNMT3B1	123_SUV39H1	15	0	27	4	38	25	13	54	19	18	25	8
141_DNMT3B3	123_SUV39H1	5	0	2	0	31	2	2	0	7	7	3	0
142_DNMT3L	123_SUV39H1	38	1	3	0	13	3	6	4	7	9	5	3
143_DNMT3C_mouse	123_SUV39H1	1	0	2	0	18	15	1	1	9	1	5	14
144_sssIM_MQ1	123_SUV39H1	0	0	0	0	0	0	0	0	0	0	0	0
145_DRM2_Arabidopsis	123_SUV39H1	0	0	0	0	0	24	0	0	0	0	0	0
146_DRM3_Arabidopsis	123_SUV39H1	0	0	10	0	10	22	12	1	2	2	11	5
147_MET1_Arabidopsis	123_SUV39H1	0	0	0	0	1	0	0	0	0	0	1	0
148_CMT2_Arabidopsis_after_IDT	123_SUV39H1	0	0	0	0	42	0	0	0	0	0	0	0
149_CMT3_Arabidopsis_after_IDT	123_SUV39H1	0	0	0	0	73	0	0	0	0	0	0	0
150_NtDRM1_N. Tabacum	123_SUV39H1	8	0	0	0	30	25	6	1	59	13	11	5
151_DNMT3A1-DNMT3L_mouse,CRRISPRoff_after_IDT	123_SUV39H1	0	0	0	0	0	0	0	0	0	0	0	0
152_DNMT3B1-XTEN20-DNMT3B3_after_IDT	123_SUV39H1	0	0	0	0	0	0	0	0	0	0	0	0
153_DNMT3A1-XTEN20-DNMT3B3_after_IDT	123_SUV39H1	0	0	0	0	0	0	0	0	0	0	0	0
154_DNMT3B1-XTEN20-DNMT3L_after_IDT	123_SUV39H1	0	0	1	0	0	0	1	0	0	0	1	0
155_DNMT3A1-XTEN20-DNMT3L_after_IDT	123_SUV39H1	0	0	0	0	0	0	0	0	0	0	0	0
1_CBX1_chromo	124_dim-5_N.Crassa	116	3	48	0	265	103	16	98	151	89	56	11
2_CBX3_chromo	124_dim-5_N.Crassa	49	0	48	1	157	54	36	42	36	20	22	8
3_CBX4	124_dim-5_N.Crassa	29	0	45	2	294	179	15	51	176	144	5	12
4_CBX5_chromo	124_dim-5_N.Crassa	25	0	22	0	107	45	7	38	5	3	1	2
5_CBX7	124_dim-5_N.Crassa	14	0	28	3	177	50	23	35	6	29	4	5
6_CBX2	124_dim-5_N.Crassa	33	3	44	2	107	45	24	80	8	9	46	15
7_CBX6	124_dim-5_N.Crassa	18	3	64	2	79	40	45	25	17	19	48	19
8_RYBP_zf_RanBP	124_dim-5_N.Crassa	20	0	21	0	79	44	19	34	7	4	4	3
9_AEBP2_after_IDT	124_dim-5_N.Crassa	32	0	1	0	39	1	16	180	2	1	35	0
10_ING1	124_dim-5_N.Crassa	30	81	21	4	143	106	14	36	145	45	2	8
11_PHF2	124_dim-5_N.Crassa	24	1	28	7	171	50	20	34	5	13	1	0
12_TRIM24	124_dim-5_N.Crassa	25	6	42	0	115	54	24	51	20	12	11	12
13_KDM5A	124_dim-5_N.Crassa	60	5	68	3	371	102	75	97	124	46	50	6
14_KDM5B	124_dim-5_N.Crassa	17	1	84	3	203	45	67	32	61	54	24	30
15_DNMT3A_PWWP	124_dim-5_N.Crassa	97	1	158	8	165	83	19	101	11	10	9	25
16_NSD1_PWWP2	124_dim-5_N.Crassa	35	0	23	0	61	28	11	155	11	8	7	34
17_NSD2_PWWP1	124_dim-5_N.Crassa	15	0	38	0	70	129	87	78	3	41	48	7
18_CREBBP	124_dim-5_N.Crassa	25	0	44	1	92	49	30	38	11	9	11	14
19_MeCP2_MBD	124_dim-5_N.Crassa	60	1	56	3	247	46	31	120	209	78	37	55
20_MBD1_MBD	124_dim-5_N.Crassa	36	1	43	7	95	46	16	65	25	11	9	10
21_MBD2	124_dim-5_N.Crassa	21	2	117	8	112	39	41	35	12	16	27	2
22_MBD3	124_dim-5_N.Crassa	28	0	18	0	80	38	21	20	7	8	6	2
23_Tet1	124_dim-5_N.Crassa	16	0	18	3	141	41	22	46	11	18	6	5
24_Tet3	124_dim-5_N.Crassa	24	1	45	4	155	40	18	48	23	10	12	3
25_Zfp961_mouse	124_dim-5_N.Crassa	1	147	9	215	41	134	7	253	10	12	17	16
26_Zfp809_mouse	124_dim-5_N.Crassa	4	106	1	384	54	147	10	160	11	6	4	8
27_ZNF417	124_dim-5_N.Crassa	2	146	95	151	38	206	36	232	10	22	114	3
28_ZNF587	124_dim-5_N.Crassa	2	99	1	265	55	130	16	479	10	10	13	8
29_ZIM3	124_dim-5_N.Crassa	0	113	0	166	28	90	9	199	14	14	169	16
30_ZNF10	124_dim-5_N.Crassa	75	69	2	190	37	145	7	106	133	18	40	5
31_ZNF534	124_dim-5_N.Crassa	0	40	2	54	21	53	4	52	5	7	9	2
32_ZNF667	124_dim-5_N.Crassa	2	123	14	120	15	94	23	207	11	12	50	6
33_ZNF716	124_dim-5_N.Crassa	4	142	12	266	37	93	14	138	1	7	14	31
34_ZNF479	124_dim-5_N.Crassa	3	120	6	313	63	118	13	165	8	9	6	9
35_ZNF791	124_dim-5_N.Crassa	15	4	21	1	78	24	14	88	5	9	9	6
36_ZNF563	124_dim-5_N.Crassa	1	97	2	117	75	141	11	117	7	9	7	5
37_ZNF20	124_dim-5_N.Crassa	6	39	5	52	45	101	17	65	129	38	2	8
38_ZNF440	124_dim-5_N.Crassa	2	58	2	115	66	81	17	110	8	11	6	7
39_ZNF878	124_dim-5_N.Crassa	56	112	0	91	128	179	4	139	18	58	13	3
40_ZNF823	124_dim-5_N.Crassa	25	0	31	0	113	56	23	72	6	2	39	30
41_ZNF441	124_dim-5_N.Crassa	1	143	4	220	90	112	5	115	95	110	6	4
42_ZNF763	124_dim-5_N.Crassa	10	18	11	57	60	61	22	173	8	8	10	11
43_ZNF844	124_dim-5_N.Crassa	0	57	0	88	45	57	1	94	7	5	5	3
44_ZFP69	124_dim-5_N.Crassa	0	182	4	195	25	744	2	100	13	49	33	12
45_ZNF606	124_dim-5_N.Crassa	1	77	2	122	25	75	13	108	3	3	12	6
46_ZNF235	124_dim-5_N.Crassa	0	155	2	245	70	288	162	497	7	22	405	147
47_ZNF613	124_dim-5_N.Crassa	1	157	83	194	62	260	19	310	32	36	23	37
48_ZNF627	124_dim-5_N.Crassa	5	39	10	272	52	68	17	254	13	4	52	44
49_ZNF649	124_dim-5_N.Crassa	1	199	1	239	149	179	13	201	18	47	24	11
50_PRDM1	124_dim-5_N.Crassa	6	0	4	0	95	2	29	29	1	0	7	1
51_ZNF644	124_dim-5_N.Crassa	48	1	35	6	107	200	17	48	7	2	17	2
52_WIZ	124_dim-5_N.Crassa	44	6	96	4	132	46	48	134	11	4	32	21
53_CDYL	124_dim-5_N.Crassa	40	0	4	0	79	5	5	6	21	90	22	0
54_ATRX	124_dim-5_N.Crassa	4	0	30	1	64	24	32	65	8	10	15	17
55_MPHOSPH8	124_dim-5_N.Crassa	58	2	71	7	211	95	55	122	31	23	40	26
56_DAXX	124_dim-5_N.Crassa	13	0	30	1	75	29	14	51	6	12	4	9
57_MECP2_ATRX_binding	124_dim-5_N.Crassa	53	4	32	3	103	106	32	49	335	18	39	30
58_PPHLN1	124_dim-5_N.Crassa	9	2	16	1	90	42	14	11	122	244	32	12
59_BCOR	124_dim-5_N.Crassa	17	15	46	0	90	117	24	31	24	22	11	24
60_BMI1	124_dim-5_N.Crassa	83	1	110	1	362	91	66	115	58	67	57	59
61_E2F6	124_dim-5_N.Crassa	62	5	46	1	90	147	34	81	22	40	16	5
62_PCGF1	124_dim-5_N.Crassa	57	3	26	6	122	49	14	30	228	38	20	8
63_RYBP_YAF2_rybp	124_dim-5_N.Crassa	59	0	155	0	240	26	76	73	34	15	67	53
64_YAF2	124_dim-5_N.Crassa	48	0	64	0	86	33	23	25	5	19	5	1
65_YY1	124_dim-5_N.Crassa	12	0	0	0	17	2	13	0	2	0	78	43
66_KDM2B	124_dim-5_N.Crassa	3	0	7	0	16	1	15	75	5	2	16	5
67_HNRPK_after_IDT	124_dim-5_N.Crassa	0	0	1	0	2	0	17	7	0	0	20	9
68_RUNX1	124_dim-5_N.Crassa	6	0	127	0	147	30	9	24	44	22	22	3
69_CBX2	124_dim-5_N.Crassa	60	0	52	5	121	55	23	106	8	4	24	17
70_CBX4	124_dim-5_N.Crassa	0	0	0	0	0	0	0	0	0	0	0	0
71_CBX6	124_dim-5_N.Crassa	78	0	77	1	149	38	26	61	10	13	19	36
72_CBX7	124_dim-5_N.Crassa	74	3	242	0	105	100	34	78	60	38	7	24
73_CBX8	124_dim-5_N.Crassa	22	0	208	1	103	29	239	39	11	7	817	129
74_PHF1_CTD	124_dim-5_N.Crassa	21	1	36	2	110	43	36	52	10	20	11	5
75_PHF1_PHD_after_IDT	124_dim-5_N.Crassa	9	0	9	0	31	10	18	5	1	6	29	1
76_MTF2	124_dim-5_N.Crassa	37	0	72	7	146	63	58	77	17	20	45	31
77_EPOP	124_dim-5_N.Crassa	15	1	28	4	83	67	23	38	50	30	2	4
78_LCOR	124_dim-5_N.Crassa	0	0	2	2	8	3	1	6	0	1	1	0
79_AEBP2	124_dim-5_N.Crassa	25	0	18	1	98	59	19	95	5	14	2	3
80_JARID2	124_dim-5_N.Crassa	6	0	10	0	19	14	0	1	10	2	2	0
81_CTCF_PRC2	124_dim-5_N.Crassa	0	1	3	0	124	4	0	57	80	3	4	17
82_PHF19	124_dim-5_N.Crassa	74	0	32	0	386	68	52	102	103	21	46	47
83_PHF19_fusion	124_dim-5_N.Crassa	0	0	0	0	0	0	0	0	0	0	1	1
84_ZFPM1	124_dim-5_N.Crassa	25	3	87	4	158	95	23	172	53	66	34	29
85_PRDM14	124_dim-5_N.Crassa	10	0	6	2	56	20	9	9	24	7	4	4
86_vSET_P. bursaria chlorella virus	124_dim-5_N.Crassa	16	0	19	0	139	240	6	27	120	147	7	5
87_RCOR1	124_dim-5_N.Crassa	176	164	132	0	331	428	1	124	426	200	127	19
88_REST_CoREST_complex	124_dim-5_N.Crassa	20	1	44	1	58	23	18	303	8	5	12	15
89_KLF3	124_dim-5_N.Crassa	9	0	3	0	18	2	1	4	0	4	0	0
90_ZEB1	124_dim-5_N.Crassa	1	0	13	0	7	27	2	33	24	13	8	8
91_ZEB2	124_dim-5_N.Crassa	0	63	0	15	9	0	1	37	1	2	38	0
92_MBD3_mouse_after_IDT	124_dim-5_N.Crassa	13	1	38	0	156	49	34	33	20	25	48	11
93_SALL1	124_dim-5_N.Crassa	19	0	19	2	60	16	17	29	6	21	9	8
94_NAB2	124_dim-5_N.Crassa	4	0	9	1	261	56	5	10	92	18	10	2
95_MeCP2_Sin3_complex	124_dim-5_N.Crassa	11	0	63	1	212	127	24	38	111	18	3	3
96_REST_Sin3_complex	124_dim-5_N.Crassa	3	0	5	0	40	4	13	102	15	7	13	59
97_SID4X_after_IDT	124_dim-5_N.Crassa	3	0	0	9	8	3	0	44	0	1	41	0
98_MeCP2_NCoR_complex	124_dim-5_N.Crassa	29	0	28	5	110	26	22	48	9	6	9	11
99_NCOR1	124_dim-5_N.Crassa	71	4	58	5	511	161	51	62	205	64	51	24
100_MBD1_TRD	124_dim-5_N.Crassa	38	0	41	3	122	101	45	54	30	21	49	27
101_ZBTB18	124_dim-5_N.Crassa	20	1	19	0	60	18	8	20	8	11	4	5
102_GCNF	124_dim-5_N.Crassa	1	0	189	2	9	2	1	52	3	3	11	7
103_NR2F6	124_dim-5_N.Crassa	15	0	42	1	160	69	16	9	120	10	15	25
104_NR1D1	124_dim-5_N.Crassa	0	0	0	0	145	11	24	17	50	37	8	6
105_EZH2_DNMT_recruit	124_dim-5_N.Crassa	0	0	1	0	0	3	21	67	0	1	2	59
106_EHMT2_DNMT_recruit	124_dim-5_N.Crassa	11	0	46	0	54	73	16	15	10	14	1	1
107_CBX5_full	124_dim-5_N.Crassa	2	1	4	0	200	44	2	11	179	3	2	0
108_CBX1_full	124_dim-5_N.Crassa	14	0	34	3	20	55	15	35	43	24	22	6
109_CBX3_full	124_dim-5_N.Crassa	13	0	9	2	43	11	5	9	41	19	1	6
110_UHRF1	124_dim-5_N.Crassa	5	0	8	1	21	5	6	6	3	8	5	4
111_MYC	124_dim-5_N.Crassa	6	0	52	1	266	144	3	11	164	53	1	1
112_CTCF_chromatin_organization	124_dim-5_N.Crassa	17	0	23	1	93	50	16	24	11	6	5	9
113_L3MBTL3	124_dim-5_N.Crassa	9	3	5	13	215	77	44	89	37	25	29	38
114_PHC2	124_dim-5_N.Crassa	29	2	22	1	166	79	32	25	45	96	13	5
115_TRIM28	124_dim-5_N.Crassa	21	0	14	0	79	29	6	17	3	7	4	3
116_CBX1_chromoshadow	124_dim-5_N.Crassa	93	0	35	4	186	70	25	72	43	45	17	13
117_CBX3_chromoshadow	124_dim-5_N.Crassa	43	3	63	3	289	121	34	99	58	93	18	9
118_CBX5_chromoshadow	124_dim-5_N.Crassa	39	3	71	8	191	69	47	86	53	38	24	19
119_DMAP1	124_dim-5_N.Crassa	2	0	1	0	4	0	2	5	2	2	3	5
120_UBN1_NHRD	124_dim-5_N.Crassa	34	2	43	3	148	36	18	40	8	7	8	4
121_UBN1_HRD	124_dim-5_N.Crassa	31	2	27	7	88	64	22	100	16	35	205	21
122_SETDB1	124_dim-5_N.Crassa	89	0	49	0	118	0	15	0	1	172	0	0
123_SUV39H1	124_dim-5_N.Crassa	24	0	14	5	51	65	6	63	19	19	5	25
124_dim-5_N.Crassa	124_dim-5_N.Crassa	960	195	1332	359	3996	2600	908	2732	929	687	1089	559
125_KYP_A.Thaliana	124_dim-5_N.Crassa	74	15	29	1	86	95	16	42	26	39	11	12
126_SUVR4_A.Thaliana_after_IDT	124_dim-5_N.Crassa	0	0	0	0	0	0	0	0	0	0	0	2
127_EHMT2	124_dim-5_N.Crassa	80	3	51	1	547	260	46	34	240	177	214	119
128_EHMT1	124_dim-5_N.Crassa	175	0	236	2	356	234	203	236	229	280	309	145
129_KDM2B	124_dim-5_N.Crassa	3	1	126	0	164	95	72	45	2	3	112	2
130_KDM5B	124_dim-5_N.Crassa	7	0	12	0	5	25	4	35	3	2	0	4
131_SET8_T.Gondii	124_dim-5_N.Crassa	0	0	0	109	1	0	1	125	8	2	5	2
132_RING1-XTEN20-PCGF1	124_dim-5_N.Crassa	19	0	34	1	53	78	10	75	12	25	13	13
133_RING1-XTEN20-PCGF2	124_dim-5_N.Crassa	6	0	14	2	29	44	11	18	28	57	2	5
134_RING1-XTEN20-PCGF3	124_dim-5_N.Crassa	23	0	9	1	68	32	42	84	24	7	21	40
135_EZH1	124_dim-5_N.Crassa	18	0	2	0	39	44	1	2	95	32	4	2
136_EZH2	124_dim-5_N.Crassa	20	0	117	0	125	91	49	160	52	59	38	82
137_HDAC1	124_dim-5_N.Crassa	0	0	0	0	0	0	0	0	0	0	0	2
138_DNMT1_after_IDT	124_dim-5_N.Crassa	0	0	0	0	0	0	0	0	0	0	0	0
139_DNMT3A1	124_dim-5_N.Crassa	1	0	2	0	1	1	35	131	1	3	190	6
140_DNMT3B1	124_dim-5_N.Crassa	298	0	139	23	322	276	46	361	204	90	13	27
141_DNMT3B3	124_dim-5_N.Crassa	73	0	9	1	379	317	10	25	62	151	7	4
142_DNMT3L	124_dim-5_N.Crassa	9	0	8	0	14	6	6	6	6	5	5	3
143_DNMT3C_mouse	124_dim-5_N.Crassa	11	0	0	0	60	1	3	71	25	33	28	12
144_sssIM_MQ1	124_dim-5_N.Crassa	0	0	0	0	0	0	0	0	0	0	0	0
145_DRM2_Arabidopsis	124_dim-5_N.Crassa	29	0	0	0	13	2	2	3	1	1	3	5
146_DRM3_Arabidopsis	124_dim-5_N.Crassa	42	0	0	0	67	0	9	35	6	0	24	5
147_MET1_Arabidopsis	124_dim-5_N.Crassa	0	0	0	0	26	87	0	0	28	2	0	0
148_CMT2_Arabidopsis_after_IDT	124_dim-5_N.Crassa	0	0	0	0	0	0	0	0	0	0	0	0
149_CMT3_Arabidopsis_after_IDT	124_dim-5_N.Crassa	0	0	0	0	0	0	0	0	0	0	0	0
150_NtDRM1_N. Tabacum	124_dim-5_N.Crassa	143	0	78	0	346	18	1	121	140	79	79	44
151_DNMT3A1-DNMT3L_mouse,CRRISPRoff_after_IDT	124_dim-5_N.Crassa	0	0	0	0	0	0	0	0	0	0	0	0
152_DNMT3B1-XTEN20-DNMT3B3_after_IDT	124_dim-5_N.Crassa	0	0	0	0	0	0	0	2	0	0	0	0
153_DNMT3A1-XTEN20-DNMT3B3_after_IDT	124_dim-5_N.Crassa	0	0	0	0	0	0	0	0	0	0	0	0
154_DNMT3B1-XTEN20-DNMT3L_after_IDT	124_dim-5_N.Crassa	0	0	0	0	0	0	0	0	0	0	0	0
155_DNMT3A1-XTEN20-DNMT3L_after_IDT	124_dim-5_N.Crassa	0	0	0	0	0	0	0	0	0	0	0	0
1_CBX1_chromo	125_KYP_A.Thaliana	86	0	99	9	300	131	78	95	74	107	61	24
2_CBX3_chromo	125_KYP_A.Thaliana	134	11	189	39	318	146	109	224	162	118	124	90
3_CBX4	125_KYP_A.Thaliana	174	14	180	16	446	226	70	171	170	101	86	50
4_CBX5_chromo	125_KYP_A.Thaliana	77	5	143	15	385	122	52	175	168	88	68	56
5_CBX7	125_KYP_A.Thaliana	163	0	64	15	416	188	59	537	120	239	55	185
6_CBX2	125_KYP_A.Thaliana	203	0	159	77	496	273	108	282	219	153	162	111
7_CBX6	125_KYP_A.Thaliana	137	0	114	41	433	199	89	167	181	153	111	138
8_RYBP_zf_RanBP	125_KYP_A.Thaliana	170	26	148	68	389	298	108	237	100	66	113	39
9_AEBP2_after_IDT	125_KYP_A.Thaliana	68	0	3	0	26	8	4	66	0	3	1	34
10_ING1	125_KYP_A.Thaliana	141	4	83	6	271	150	58	140	81	132	115	27
11_PHF2	125_KYP_A.Thaliana	132	5	138	32	352	148	96	178	65	62	67	117
12_TRIM24	125_KYP_A.Thaliana	139	7	351	21	385	147	92	374	84	126	94	51
13_KDM5A	125_KYP_A.Thaliana	336	60	321	33	949	427	151	350	283	161	259	175
14_KDM5B	125_KYP_A.Thaliana	141	5	225	13	429	196	129	237	104	51	62	116
15_DNMT3A_PWWP	125_KYP_A.Thaliana	115	17	140	13	288	359	102	179	159	143	65	46
16_NSD1_PWWP2	125_KYP_A.Thaliana	124	8	129	12	314	412	73	151	59	221	37	42
17_NSD2_PWWP1	125_KYP_A.Thaliana	94	2	149	10	276	238	94	184	136	74	81	57
18_CREBBP	125_KYP_A.Thaliana	135	5	123	12	290	110	71	146	93	89	105	76
19_MeCP2_MBD	125_KYP_A.Thaliana	216	7	185	25	437	215	178	199	188	139	79	81
20_MBD1_MBD	125_KYP_A.Thaliana	101	1	255	7	379	144	100	211	63	73	44	29
21_MBD2	125_KYP_A.Thaliana	69	0	104	17	331	129	58	135	62	30	43	31
22_MBD3	125_KYP_A.Thaliana	149	0	117	12	335	134	73	155	78	56	84	52
23_Tet1	125_KYP_A.Thaliana	130	15	100	20	235	178	115	139	76	61	190	29
24_Tet3	125_KYP_A.Thaliana	117	4	197	7	508	257	108	556	92	91	99	67
25_Zfp961_mouse	125_KYP_A.Thaliana	8	67	235	171	237	162	55	267	76	86	176	111
26_Zfp809_mouse	125_KYP_A.Thaliana	22	120	64	137	324	351	115	380	116	81	157	136
27_ZNF417	125_KYP_A.Thaliana	12	343	36	260	496	578	83	323	155	177	68	64
28_ZNF587	125_KYP_A.Thaliana	14	163	64	388	339	203	151	461	83	97	252	126
29_ZIM3	125_KYP_A.Thaliana	10	231	21	148	443	352	46	335	119	147	96	97
30_ZNF10	125_KYP_A.Thaliana	30	80	24	101	312	381	50	123	135	154	84	32
31_ZNF534	125_KYP_A.Thaliana	53	78	64	94	375	216	77	161	107	111	87	55
32_ZNF667	125_KYP_A.Thaliana	29	73	42	96	226	217	67	193	68	68	104	48
33_ZNF716	125_KYP_A.Thaliana	61	220	83	116	409	410	104	310	150	110	108	101
34_ZNF479	125_KYP_A.Thaliana	61	88	61	393	419	238	103	475	175	151	170	116
35_ZNF791	125_KYP_A.Thaliana	118	15	172	11	412	175	83	167	119	78	92	49
36_ZNF563	125_KYP_A.Thaliana	77	26	111	9	425	216	113	226	111	135	197	99
37_ZNF20	125_KYP_A.Thaliana	61	23	184	7	409	190	55	135	109	118	103	41
38_ZNF440	125_KYP_A.Thaliana	162	63	144	63	454	239	84	269	148	85	106	116
39_ZNF878	125_KYP_A.Thaliana	51	86	37	61	321	232	58	266	103	127	140	70
40_ZNF823	125_KYP_A.Thaliana	93	1	125	0	264	129	115	198	78	103	128	90
41_ZNF441	125_KYP_A.Thaliana	83	155	43	103	271	317	106	281	55	66	144	130
42_ZNF763	125_KYP_A.Thaliana	233	31	122	35	664	489	60	188	346	363	70	38
43_ZNF844	125_KYP_A.Thaliana	53	25	37	191	176	151	27	149	39	55	60	62
44_ZFP69	125_KYP_A.Thaliana	44	52	44	98	405	334	77	307	131	88	75	69
45_ZNF606	125_KYP_A.Thaliana	31	63	52	76	181	172	105	200	92	53	108	45
46_ZNF235	125_KYP_A.Thaliana	34	106	67	710	372	237	194	639	127	124	388	211
47_ZNF613	125_KYP_A.Thaliana	69	135	20	204	534	346	113	208	173	183	198	72
48_ZNF627	125_KYP_A.Thaliana	82	39	147	9	459	249	84	157	94	100	70	58
49_ZNF649	125_KYP_A.Thaliana	53	92	62	300	503	407	179	557	209	217	259	165
50_PRDM1	125_KYP_A.Thaliana	30	6	36	4	100	84	12	94	7	3	28	14
51_ZNF644	125_KYP_A.Thaliana	116	38	185	13	305	365	76	195	67	59	52	56
52_WIZ	125_KYP_A.Thaliana	179	23	282	16	700	414	184	378	125	183	130	62
53_CDYL	125_KYP_A.Thaliana	18	2	28	1	66	72	60	86	58	42	73	27
54_ATRX	125_KYP_A.Thaliana	135	42	96	3	305	242	57	72	174	159	125	52
55_MPHOSPH8	125_KYP_A.Thaliana	175	29	301	52	539	306	204	386	394	271	345	138
56_DAXX	125_KYP_A.Thaliana	108	18	130	6	345	177	92	171	117	68	137	26
57_MECP2_ATRX_binding	125_KYP_A.Thaliana	89	6	147	17	316	180	88	146	102	53	64	46
58_PPHLN1	125_KYP_A.Thaliana	49	0	55	0	128	40	31	58	62	22	67	25
59_BCOR	125_KYP_A.Thaliana	116	0	114	11	235	133	80	152	90	63	255	117
60_BMI1	125_KYP_A.Thaliana	249	14	215	64	338	217	139	213	112	90	104	55
61_E2F6	125_KYP_A.Thaliana	84	13	181	22	537	450	99	208	196	184	110	69
62_PCGF1	125_KYP_A.Thaliana	163	2	138	23	464	172	80	205	160	123	61	51
63_RYBP_YAF2_rybp	125_KYP_A.Thaliana	127	0	365	0	304	104	65	151	153	106	70	88
64_YAF2	125_KYP_A.Thaliana	239	14	391	26	340	214	103	242	85	92	114	73
65_YY1	125_KYP_A.Thaliana	5	0	2	0	2	12	2	4	1	8	0	2
66_KDM2B	125_KYP_A.Thaliana	19	3	66	0	93	32	26	27	26	21	46	34
67_HNRPK_after_IDT	125_KYP_A.Thaliana	15	0	15	0	60	16	8	25	20	15	11	16
68_RUNX1	125_KYP_A.Thaliana	9	0	56	0	98	35	36	43	5	17	7	6
69_CBX2	125_KYP_A.Thaliana	198	11	205	17	544	228	61	257	154	63	88	34
70_CBX4	125_KYP_A.Thaliana	0	0	0	0	0	0	0	0	0	0	0	0
71_CBX6	125_KYP_A.Thaliana	171	4	244	15	606	249	117	293	142	141	115	75
72_CBX7	125_KYP_A.Thaliana	129	18	343	80	353	237	127	329	74	86	158	84
73_CBX8	125_KYP_A.Thaliana	140	4	169	2	667	177	106	264	186	215	115	60
74_PHF1_CTD	125_KYP_A.Thaliana	141	16	137	6	277	245	83	184	67	59	55	44
75_PHF1_PHD_after_IDT	125_KYP_A.Thaliana	52	6	49	4	99	50	19	36	19	13	20	7
76_MTF2	125_KYP_A.Thaliana	286	9	153	0	733	382	103	228	307	169	143	111
77_EPOP	125_KYP_A.Thaliana	99	8	238	20	417	235	148	161	82	91	185	72
78_LCOR	125_KYP_A.Thaliana	47	1	42	23	57	17	10	51	5	16	35	8
79_AEBP2	125_KYP_A.Thaliana	75	4	117	4	401	144	62	193	66	62	46	36
80_JARID2	125_KYP_A.Thaliana	7	0	12	0	47	171	2	14	92	51	5	1
81_CTCF_PRC2	125_KYP_A.Thaliana	2	0	1	0	33	27	9	5	3	1	0	2
82_PHF19	125_KYP_A.Thaliana	130	37	245	8	431	261	97	219	159	148	139	108
83_PHF19_fusion	125_KYP_A.Thaliana	0	0	3	0	1	0	1	0	2	0	0	0
84_ZFPM1	125_KYP_A.Thaliana	292	13	171	13	711	188	118	174	234	161	91	61
85_PRDM14	125_KYP_A.Thaliana	102	11	167	19	273	121	61	156	116	64	112	45
86_vSET_P. bursaria chlorella virus	125_KYP_A.Thaliana	52	4	77	6	154	108	52	75	10	14	18	11
87_RCOR1	125_KYP_A.Thaliana	2	2	3	0	0	4	0	2	1	0	0	1
88_REST_CoREST_complex	125_KYP_A.Thaliana	91	14	118	22	484	258	68	110	120	116	34	31
89_KLF3	125_KYP_A.Thaliana	0	4	16	0	74	25	2	29	23	13	0	8
90_ZEB1	125_KYP_A.Thaliana	27	0	52	2	85	123	19	76	22	26	10	19
91_ZEB2	125_KYP_A.Thaliana	11	2	6	1	76	20	1	43	15	11	0	1
92_MBD3_mouse_after_IDT	125_KYP_A.Thaliana	115	8	91	5	309	106	73	83	71	51	159	27
93_SALL1	125_KYP_A.Thaliana	97	10	152	21	223	116	66	161	95	120	91	73
94_NAB2	125_KYP_A.Thaliana	102	1	31	2	119	63	25	51	69	11	11	9
95_MeCP2_Sin3_complex	125_KYP_A.Thaliana	75	10	89	5	150	99	58	81	28	22	61	39
96_REST_Sin3_complex	125_KYP_A.Thaliana	12	1	25	6	104	51	26	110	13	109	4	58
97_SID4X_after_IDT	125_KYP_A.Thaliana	1	2	3	8	16	15	15	41	4	8	18	9
98_MeCP2_NCoR_complex	125_KYP_A.Thaliana	99	19	80	9	312	138	80	225	109	91	78	45
99_NCOR1	125_KYP_A.Thaliana	121	26	232	22	314	179	57	167	129	173	82	55
100_MBD1_TRD	125_KYP_A.Thaliana	170	6	192	16	465	242	138	241	289	132	159	84
101_ZBTB18	125_KYP_A.Thaliana	79	9	112	11	248	135	53	138	110	87	81	57
102_GCNF	125_KYP_A.Thaliana	84	1	185	5	140	22	54	135	18	10	126	42
103_NR2F6	125_KYP_A.Thaliana	6	0	9	1	21	11	7	9	13	10	6	15
104_NR1D1	125_KYP_A.Thaliana	1	0	0	0	3	0	0	0	0	1	0	0
105_EZH2_DNMT_recruit	125_KYP_A.Thaliana	0	0	0	0	0	0	0	2	0	0	0	0
106_EHMT2_DNMT_recruit	125_KYP_A.Thaliana	116	4	46	2	145	88	48	85	34	48	31	16
107_CBX5_full	125_KYP_A.Thaliana	56	5	13	1	216	19	26	27	131	173	26	38
108_CBX1_full	125_KYP_A.Thaliana	24	4	36	33	92	55	24	43	23	6	47	32
109_CBX3_full	125_KYP_A.Thaliana	15	0	19	0	60	23	21	10	18	18	15	17
110_UHRF1	125_KYP_A.Thaliana	31	1	34	6	224	27	18	60	45	26	53	13
111_MYC	125_KYP_A.Thaliana	74	0	118	8	405	177	55	131	216	113	98	46
112_CTCF_chromatin_organization	125_KYP_A.Thaliana	80	3	111	0	217	99	28	223	101	80	92	53
113_L3MBTL3	125_KYP_A.Thaliana	100	29	135	20	1297	273	160	245	332	129	143	81
114_PHC2	125_KYP_A.Thaliana	86	3	128	2	218	71	58	106	40	38	40	27
115_TRIM28	125_KYP_A.Thaliana	123	5	134	27	348	88	57	121	67	53	33	8
116_CBX1_chromoshadow	125_KYP_A.Thaliana	145	0	123	37	409	320	128	281	79	214	96	44
117_CBX3_chromoshadow	125_KYP_A.Thaliana	181	15	339	22	607	277	167	384	127	106	170	78
118_CBX5_chromoshadow	125_KYP_A.Thaliana	180	12	327	42	493	222	117	259	115	93	163	96
119_DMAP1	125_KYP_A.Thaliana	14	1	8	0	104	22	7	8	24	24	9	3
120_UBN1_NHRD	125_KYP_A.Thaliana	82	117	192	14	325	248	82	179	76	114	57	35
121_UBN1_HRD	125_KYP_A.Thaliana	107	2	133	23	465	217	76	157	155	135	149	82
122_SETDB1	125_KYP_A.Thaliana	0	0	74	0	8	0	0	197	6	0	0	116
123_SUV39H1	125_KYP_A.Thaliana	28	0	1	0	13	6	1	0	2	5	2	1
124_dim-5_N.Crassa	125_KYP_A.Thaliana	14	0	1	0	39	61	0	12	1	4	3	3
125_KYP_A.Thaliana	125_KYP_A.Thaliana	3819	215	4455	352	11116	6083	2404	6668	5961	3813	4199	2584
126_SUVR4_A.Thaliana_after_IDT	125_KYP_A.Thaliana	0	0	0	0	0	0	0	0	0	0	0	0
127_EHMT2	125_KYP_A.Thaliana	32	0	66	1	56	26	47	142	13	14	12	51
128_EHMT1	125_KYP_A.Thaliana	3	1	266	31	228	105	41	255	62	82	143	86
129_KDM2B	125_KYP_A.Thaliana	4	0	44	1	126	50	21	16	61	19	2	17
130_KDM5B	125_KYP_A.Thaliana	100	24	154	3	229	136	56	215	70	66	66	56
131_SET8_T.Gondii	125_KYP_A.Thaliana	0	0	1	0	1	3	1	10	1	5	2	1
132_RING1-XTEN20-PCGF1	125_KYP_A.Thaliana	114	9	84	4	302	180	66	167	44	41	22	15
133_RING1-XTEN20-PCGF2	125_KYP_A.Thaliana	61	13	95	16	211	96	50	108	42	45	33	18
134_RING1-XTEN20-PCGF3	125_KYP_A.Thaliana	147	0	123	15	220	171	71	195	84	63	33	79
135_EZH1	125_KYP_A.Thaliana	4	0	60	0	12	3	2	82	5	5	28	11
136_EZH2	125_KYP_A.Thaliana	77	0	121	0	147	76	2	12	71	48	9	2
137_HDAC1	125_KYP_A.Thaliana	0	0	0	0	2	50	0	0	0	118	0	0
138_DNMT1_after_IDT	125_KYP_A.Thaliana	0	0	0	0	0	0	0	0	0	0	0	0
139_DNMT3A1	125_KYP_A.Thaliana	3	0	1	0	11	13	2	6	2	3	0	1
140_DNMT3B1	125_KYP_A.Thaliana	112	16	185	1	353	147	71	147	44	51	76	60
141_DNMT3B3	125_KYP_A.Thaliana	36	0	1	0	21	24	3	3	11	8	0	0
142_DNMT3L	125_KYP_A.Thaliana	226	0	61	3	173	24	25	38	60	67	20	12
143_DNMT3C_mouse	125_KYP_A.Thaliana	1	0	4	0	63	37	2	3	15	38	0	0
144_sssIM_MQ1	125_KYP_A.Thaliana	0	0	0	0	0	0	0	0	0	0	0	0
145_DRM2_Arabidopsis	125_KYP_A.Thaliana	0	0	0	0	5	0	1	117	1	0	2	2
146_DRM3_Arabidopsis	125_KYP_A.Thaliana	0	0	0	0	1	1	0	0	0	0	3	4
147_MET1_Arabidopsis	125_KYP_A.Thaliana	0	0	1	0	1	2	1	1	0	0	1	0
148_CMT2_Arabidopsis_after_IDT	125_KYP_A.Thaliana	0	0	0	0	0	0	0	0	0	0	0	0
149_CMT3_Arabidopsis_after_IDT	125_KYP_A.Thaliana	0	0	0	0	0	0	0	0	0	0	0	0
150_NtDRM1_N. Tabacum	125_KYP_A.Thaliana	37	0	0	0	24	41	1	12	31	70	13	5
151_DNMT3A1-DNMT3L_mouse,CRRISPRoff_after_IDT	125_KYP_A.Thaliana	0	0	0	0	0	0	0	0	0	0	0	0
152_DNMT3B1-XTEN20-DNMT3B3_after_IDT	125_KYP_A.Thaliana	0	0	0	0	0	0	0	0	0	0	0	0
153_DNMT3A1-XTEN20-DNMT3B3_after_IDT	125_KYP_A.Thaliana	0	0	0	0	0	0	0	0	0	0	0	0
154_DNMT3B1-XTEN20-DNMT3L_after_IDT	125_KYP_A.Thaliana	0	0	0	0	0	0	0	0	0	0	0	0
155_DNMT3A1-XTEN20-DNMT3L_after_IDT	125_KYP_A.Thaliana	0	0	0	0	0	0	0	0	0	0	0	0
1_CBX1_chromo	126_SUVR4_A.Thaliana_after_IDT	0	0	53	0	6	2	3	1	1	0	0	0
2_CBX3_chromo	126_SUVR4_A.Thaliana_after_IDT	2	0	20	0	23	7	8	3	3	7	26	10
3_CBX4	126_SUVR4_A.Thaliana_after_IDT	9	0	3	0	7	3	4	5	1	2	0	1
4_CBX5_chromo	126_SUVR4_A.Thaliana_after_IDT	5	0	5	0	7	2	1	0	1	1	1	1
5_CBX7	126_SUVR4_A.Thaliana_after_IDT	1	0	1	1	10	5	1	4	0	0	4	3
6_CBX2	126_SUVR4_A.Thaliana_after_IDT	2	0	0	2	15	8	7	5	2	4	3	1
7_CBX6	126_SUVR4_A.Thaliana_after_IDT	1	9	1	0	8	3	0	5	3	8	3	2
8_RYBP_zf_RanBP	126_SUVR4_A.Thaliana_after_IDT	12	0	1	0	54	1	1	1	7	0	1	3
9_AEBP2_after_IDT	126_SUVR4_A.Thaliana_after_IDT	45	33	36	0	252	3	0	0	41	1	0	0
10_ING1	126_SUVR4_A.Thaliana_after_IDT	0	0	0	0	3	1	2	6	2	2	2	2
11_PHF2	126_SUVR4_A.Thaliana_after_IDT	3	0	1	0	8	6	3	0	0	4	0	0
12_TRIM24	126_SUVR4_A.Thaliana_after_IDT	5	4	29	8	42	21	5	16	17	20	6	0
13_KDM5A	126_SUVR4_A.Thaliana_after_IDT	11	0	2	0	41	26	3	10	18	17	9	0
14_KDM5B	126_SUVR4_A.Thaliana_after_IDT	2	0	1	0	7	0	0	1	2	2	0	1
15_DNMT3A_PWWP	126_SUVR4_A.Thaliana_after_IDT	28	0	25	0	18	18	6	15	4	3	2	10
16_NSD1_PWWP2	126_SUVR4_A.Thaliana_after_IDT	0	0	0	0	5	8	7	12	1	0	4	1
17_NSD2_PWWP1	126_SUVR4_A.Thaliana_after_IDT	12	0	0	0	55	9	0	1	15	9	2	0
18_CREBBP	126_SUVR4_A.Thaliana_after_IDT	3	0	2	0	9	2	1	5	1	5	0	0
19_MeCP2_MBD	126_SUVR4_A.Thaliana_after_IDT	1	0	5	1	7	2	2	19	0	0	0	5
20_MBD1_MBD	126_SUVR4_A.Thaliana_after_IDT	0	0	1	0	6	3	9	11	2	3	12	2
21_MBD2	126_SUVR4_A.Thaliana_after_IDT	1	0	2	0	3	3	3	1	1	1	3	1
22_MBD3	126_SUVR4_A.Thaliana_after_IDT	0	0	0	0	19	0	0	52	0	1	0	1
23_Tet1	126_SUVR4_A.Thaliana_after_IDT	0	0	1	0	27	11	1	4	0	0	0	0
24_Tet3	126_SUVR4_A.Thaliana_after_IDT	4	1	10	0	17	5	6	1	5	0	23	19
25_Zfp961_mouse	126_SUVR4_A.Thaliana_after_IDT	0	0	0	18	4	7	1	25	1	1	0	2
26_Zfp809_mouse	126_SUVR4_A.Thaliana_after_IDT	0	42	0	6	1	185	4	6	65	29	2	1
27_ZNF417	126_SUVR4_A.Thaliana_after_IDT	0	5	0	40	6	4	2	10	2	1	9	2
28_ZNF587	126_SUVR4_A.Thaliana_after_IDT	1	3	0	10	1	6	1	10	0	2	5	1
29_ZIM3	126_SUVR4_A.Thaliana_after_IDT	0	21	28	11	48	27	3	5	34	5	10	1
30_ZNF10	126_SUVR4_A.Thaliana_after_IDT	90	3	44	5	128	127	11	4	111	51	0	14
31_ZNF534	126_SUVR4_A.Thaliana_after_IDT	0	2	0	5	19	5	0	2	9	0	1	3
32_ZNF667	126_SUVR4_A.Thaliana_after_IDT	0	7	0	12	2	13	0	1	1	0	1	0
33_ZNF716	126_SUVR4_A.Thaliana_after_IDT	0	20	0	2	11	14	1	12	11	1	1	0
34_ZNF479	126_SUVR4_A.Thaliana_after_IDT	0	8	0	17	6	10	1	20	4	0	3	2
35_ZNF791	126_SUVR4_A.Thaliana_after_IDT	0	0	0	1	0	2	3	5	1	1	2	1
36_ZNF563	126_SUVR4_A.Thaliana_after_IDT	0	33	2	5	22	5	1	13	1	4	0	4
37_ZNF20	126_SUVR4_A.Thaliana_after_IDT	2	32	0	1	15	8	3	3	2	1	1	0
38_ZNF440	126_SUVR4_A.Thaliana_after_IDT	0	0	0	4	5	8	7	2	1	1	5	4
39_ZNF878	126_SUVR4_A.Thaliana_after_IDT	0	4	0	7	8	4	1	7	1	1	2	0
40_ZNF823	126_SUVR4_A.Thaliana_after_IDT	0	0	6	0	2	4	5	12	1	0	2	1
41_ZNF441	126_SUVR4_A.Thaliana_after_IDT	0	9	0	7	7	2	1	12	2	0	1	4
42_ZNF763	126_SUVR4_A.Thaliana_after_IDT	6	0	5	0	16	6	5	1	0	1	9	8
43_ZNF844	126_SUVR4_A.Thaliana_after_IDT	0	5	0	1	4	5	1	2	2	1	0	0
44_ZFP69	126_SUVR4_A.Thaliana_after_IDT	2	8	0	17	8	7	3	7	0	2	2	0
45_ZNF606	126_SUVR4_A.Thaliana_after_IDT	0	5	0	6	0	6	3	3	0	0	0	2
46_ZNF235	126_SUVR4_A.Thaliana_after_IDT	0	8	2	18	25	21	1	13	4	2	3	2
47_ZNF613	126_SUVR4_A.Thaliana_after_IDT	99	13	0	4	120	134	3	7	61	75	1	0
48_ZNF627	126_SUVR4_A.Thaliana_after_IDT	0	0	3	0	6	3	0	2	0	0	1	0
49_ZNF649	126_SUVR4_A.Thaliana_after_IDT	0	18	0	112	10	18	4	18	6	5	7	0
50_PRDM1	126_SUVR4_A.Thaliana_after_IDT	4	0	23	0	8	6	3	16	1	0	8	5
51_ZNF644	126_SUVR4_A.Thaliana_after_IDT	4	0	0	0	10	0	0	2	2	1	0	0
52_WIZ	126_SUVR4_A.Thaliana_after_IDT	3	0	7	2	19	6	1	3	1	3	1	2
53_CDYL	126_SUVR4_A.Thaliana_after_IDT	3	0	1	1	0	0	1	4	0	0	0	0
54_ATRX	126_SUVR4_A.Thaliana_after_IDT	3	0	12	0	5	1	6	11	5	0	9	3
55_MPHOSPH8	126_SUVR4_A.Thaliana_after_IDT	3	1	18	1	26	25	20	15	15	11	54	21
56_DAXX	126_SUVR4_A.Thaliana_after_IDT	3	0	4	0	8	3	3	1	1	0	2	0
57_MECP2_ATRX_binding	126_SUVR4_A.Thaliana_after_IDT	0	0	1	1	2	0	0	1	1	1	0	1
58_PPHLN1	126_SUVR4_A.Thaliana_after_IDT	0	0	0	0	4	0	2	1	0	1	7	5
59_BCOR	126_SUVR4_A.Thaliana_after_IDT	22	0	7	0	2	6	4	7	2	1	4	2
60_BMI1	126_SUVR4_A.Thaliana_after_IDT	2	0	1	0	17	9	3	0	7	0	0	1
61_E2F6	126_SUVR4_A.Thaliana_after_IDT	1	0	4	0	4	0	3	22	0	1	0	1
62_PCGF1	126_SUVR4_A.Thaliana_after_IDT	24	0	2	2	140	68	3	0	57	39	3	0
63_RYBP_YAF2_rybp	126_SUVR4_A.Thaliana_after_IDT	2	0	15	0	23	4	5	4	3	4	2	2
64_YAF2	126_SUVR4_A.Thaliana_after_IDT	6	0	10	0	24	3	0	1	1	0	1	1
65_YY1	126_SUVR4_A.Thaliana_after_IDT	0	0	0	0	0	0	0	0	0	0	0	0
66_KDM2B	126_SUVR4_A.Thaliana_after_IDT	0	0	0	0	6	2	0	0	2	0	0	0
67_HNRPK_after_IDT	126_SUVR4_A.Thaliana_after_IDT	1	0	0	0	0	0	0	0	0	0	0	0
68_RUNX1	126_SUVR4_A.Thaliana_after_IDT	2	0	0	0	0	0	0	0	0	0	0	0
69_CBX2	126_SUVR4_A.Thaliana_after_IDT	11	0	4	0	5	3	3	4	4	2	2	2
70_CBX4	126_SUVR4_A.Thaliana_after_IDT	0	0	0	0	0	0	0	0	0	0	0	0
71_CBX6	126_SUVR4_A.Thaliana_after_IDT	11	0	4	0	67	47	1	3	27	26	1	1
72_CBX7	126_SUVR4_A.Thaliana_after_IDT	37	0	38	0	44	15	8	28	22	6	0	13
73_CBX8	126_SUVR4_A.Thaliana_after_IDT	3	0	5	0	0	2	1	4	0	1	1	0
74_PHF1_CTD	126_SUVR4_A.Thaliana_after_IDT	3	0	2	0	4	1	1	3	1	1	0	0
75_PHF1_PHD_after_IDT	126_SUVR4_A.Thaliana_after_IDT	1	0	0	0	1	0	1	0	0	0	0	0
76_MTF2	126_SUVR4_A.Thaliana_after_IDT	13	0	16	1	16	6	9	10	4	11	1	3
77_EPOP	126_SUVR4_A.Thaliana_after_IDT	1	0	1	0	17	12	6	12	1	8	1	1
78_LCOR	126_SUVR4_A.Thaliana_after_IDT	0	0	0	0	2	0	1	0	0	0	0	1
79_AEBP2	126_SUVR4_A.Thaliana_after_IDT	0	0	1	0	3	3	1	1	1	0	1	0
80_JARID2	126_SUVR4_A.Thaliana_after_IDT	0	0	0	0	0	0	0	0	0	0	0	0
81_CTCF_PRC2	126_SUVR4_A.Thaliana_after_IDT	0	0	0	0	0	0	0	12	1	0	0	3
82_PHF19	126_SUVR4_A.Thaliana_after_IDT	91	0	128	0	268	167	64	162	153	130	126	122
83_PHF19_fusion	126_SUVR4_A.Thaliana_after_IDT	0	0	0	0	0	0	0	0	0	0	0	0
84_ZFPM1	126_SUVR4_A.Thaliana_after_IDT	3	0	0	0	7	3	1	5	0	0	1	4
85_PRDM14	126_SUVR4_A.Thaliana_after_IDT	2	0	0	0	8	2	1	13	1	0	0	2
86_vSET_P. bursaria chlorella virus	126_SUVR4_A.Thaliana_after_IDT	0	0	0	0	1	2	0	2	0	0	0	0
87_RCOR1	126_SUVR4_A.Thaliana_after_IDT	0	0	0	0	0	0	0	0	0	0	0	0
88_REST_CoREST_complex	126_SUVR4_A.Thaliana_after_IDT	2	0	2	0	1	1	1	1	0	1	1	1
89_KLF3	126_SUVR4_A.Thaliana_after_IDT	0	0	0	0	1	0	0	0	0	0	0	0
90_ZEB1	126_SUVR4_A.Thaliana_after_IDT	5	0	0	0	2	9	0	0	1	0	0	0
91_ZEB2	126_SUVR4_A.Thaliana_after_IDT	0	0	0	0	0	0	0	0	0	0	0	0
92_MBD3_mouse_after_IDT	126_SUVR4_A.Thaliana_after_IDT	7	0	11	0	122	78	0	7	36	5	10	0
93_SALL1	126_SUVR4_A.Thaliana_after_IDT	0	0	3	0	18	3	0	2	5	4	0	0
94_NAB2	126_SUVR4_A.Thaliana_after_IDT	0	0	0	0	1	0	0	0	0	0	1	1
95_MeCP2_Sin3_complex	126_SUVR4_A.Thaliana_after_IDT	1	0	0	0	4	1	3	4	2	5	1	2
96_REST_Sin3_complex	126_SUVR4_A.Thaliana_after_IDT	0	0	0	0	0	0	0	0	0	0	1	0
97_SID4X_after_IDT	126_SUVR4_A.Thaliana_after_IDT	0	0	0	0	0	0	0	0	0	0	0	0
98_MeCP2_NCoR_complex	126_SUVR4_A.Thaliana_after_IDT	0	0	0	0	1	1	2	3	1	1	4	0
99_NCOR1	126_SUVR4_A.Thaliana_after_IDT	8	0	53	26	28	29	33	13	7	10	82	28
100_MBD1_TRD	126_SUVR4_A.Thaliana_after_IDT	4	0	3	0	16	2	1	3	5	2	3	1
101_ZBTB18	126_SUVR4_A.Thaliana_after_IDT	2	1	4	0	2	1	0	0	0	0	1	0
102_GCNF	126_SUVR4_A.Thaliana_after_IDT	0	0	0	0	0	1	0	0	0	0	0	0
103_NR2F6	126_SUVR4_A.Thaliana_after_IDT	1	0	0	0	10	17	0	0	1	0	0	0
104_NR1D1	126_SUVR4_A.Thaliana_after_IDT	0	0	0	0	0	0	0	0	0	0	0	0
105_EZH2_DNMT_recruit	126_SUVR4_A.Thaliana_after_IDT	0	0	0	0	0	0	10	0	0	0	31	29
106_EHMT2_DNMT_recruit	126_SUVR4_A.Thaliana_after_IDT	1	0	23	0	4	1	13	16	1	0	34	1
107_CBX5_full	126_SUVR4_A.Thaliana_after_IDT	0	0	2	0	0	1	0	1	0	1	0	0
108_CBX1_full	126_SUVR4_A.Thaliana_after_IDT	6	0	0	0	0	23	0	1	8	18	0	0
109_CBX3_full	126_SUVR4_A.Thaliana_after_IDT	0	0	27	0	3	1	2	30	1	0	3	3
110_UHRF1	126_SUVR4_A.Thaliana_after_IDT	1	0	0	0	2	0	0	0	0	0	0	1
111_MYC	126_SUVR4_A.Thaliana_after_IDT	0	0	13	0	17	2	0	6	0	0	5	1
112_CTCF_chromatin_organization	126_SUVR4_A.Thaliana_after_IDT	0	0	0	0	5	1	0	1	0	1	1	1
113_L3MBTL3	126_SUVR4_A.Thaliana_after_IDT	41	0	6	0	40	8	10	12	24	14	2	4
114_PHC2	126_SUVR4_A.Thaliana_after_IDT	0	0	3	0	1	0	0	2	0	0	1	0
115_TRIM28	126_SUVR4_A.Thaliana_after_IDT	1	0	1	0	13	4	2	4	2	4	3	0
116_CBX1_chromoshadow	126_SUVR4_A.Thaliana_after_IDT	2	1	1	0	27	48	1	26	9	15	1	0
117_CBX3_chromoshadow	126_SUVR4_A.Thaliana_after_IDT	3	1	11	0	8	6	5	19	4	3	2	0
118_CBX5_chromoshadow	126_SUVR4_A.Thaliana_after_IDT	6	0	10	0	20	2	2	6	1	0	2	4
119_DMAP1	126_SUVR4_A.Thaliana_after_IDT	0	0	0	0	3	0	0	0	1	0	0	0
120_UBN1_NHRD	126_SUVR4_A.Thaliana_after_IDT	12	0	13	0	36	9	1	10	21	0	7	3
121_UBN1_HRD	126_SUVR4_A.Thaliana_after_IDT	12	1	5	0	9	7	1	4	5	20	2	4
122_SETDB1	126_SUVR4_A.Thaliana_after_IDT	0	0	0	0	0	0	0	0	0	0	0	0
123_SUV39H1	126_SUVR4_A.Thaliana_after_IDT	0	0	0	0	0	0	0	0	0	0	0	0
124_dim-5_N.Crassa	126_SUVR4_A.Thaliana_after_IDT	0	0	0	0	0	0	0	0	0	0	0	0
125_KYP_A.Thaliana	126_SUVR4_A.Thaliana_after_IDT	0	0	0	0	0	0	0	0	0	1	1	0
126_SUVR4_A.Thaliana_after_IDT	126_SUVR4_A.Thaliana_after_IDT	38	1	27	6	60	79	12	57	21	33	11	27
127_EHMT2	126_SUVR4_A.Thaliana_after_IDT	0	0	0	0	1	0	0	0	1	0	1	0
128_EHMT1	126_SUVR4_A.Thaliana_after_IDT	0	0	0	0	0	0	0	0	0	0	0	0
129_KDM2B	126_SUVR4_A.Thaliana_after_IDT	0	0	0	0	0	0	0	0	0	0	1	0
130_KDM5B	126_SUVR4_A.Thaliana_after_IDT	0	0	0	0	2	0	0	0	0	0	0	0
131_SET8_T.Gondii	126_SUVR4_A.Thaliana_after_IDT	0	0	0	112	0	0	0	12	0	0	0	0
132_RING1-XTEN20-PCGF1	126_SUVR4_A.Thaliana_after_IDT	1	0	0	0	1	2	2	0	0	0	0	0
133_RING1-XTEN20-PCGF2	126_SUVR4_A.Thaliana_after_IDT	2	0	7	0	9	1	7	0	0	2	5	8
134_RING1-XTEN20-PCGF3	126_SUVR4_A.Thaliana_after_IDT	2	0	0	0	4	0	5	22	1	1	9	7
135_EZH1	126_SUVR4_A.Thaliana_after_IDT	0	0	0	0	1	1	0	0	0	0	0	0
136_EZH2	126_SUVR4_A.Thaliana_after_IDT	5	0	1	0	12	0	0	4	2	1	0	0
137_HDAC1	126_SUVR4_A.Thaliana_after_IDT	0	0	0	0	0	0	0	0	0	0	0	0
138_DNMT1_after_IDT	126_SUVR4_A.Thaliana_after_IDT	0	0	0	0	0	0	0	0	0	0	0	0
139_DNMT3A1	126_SUVR4_A.Thaliana_after_IDT	0	0	0	0	0	0	0	1	0	0	2	0
140_DNMT3B1	126_SUVR4_A.Thaliana_after_IDT	26	0	0	0	15	4	1	1	1	2	0	1
141_DNMT3B3	126_SUVR4_A.Thaliana_after_IDT	3	0	0	0	18	5	4	4	6	1	2	2
142_DNMT3L	126_SUVR4_A.Thaliana_after_IDT	0	1	0	0	13	47	0	0	0	7	0	0
143_DNMT3C_mouse	126_SUVR4_A.Thaliana_after_IDT	0	0	0	0	0	0	0	0	0	0	0	0
144_sssIM_MQ1	126_SUVR4_A.Thaliana_after_IDT	0	0	0	0	0	0	0	0	0	0	0	0
145_DRM2_Arabidopsis	126_SUVR4_A.Thaliana_after_IDT	1	0	0	0	5	0	0	0	0	0	0	0
146_DRM3_Arabidopsis	126_SUVR4_A.Thaliana_after_IDT	1	0	10	0	5	0	5	3	0	0	5	2
147_MET1_Arabidopsis	126_SUVR4_A.Thaliana_after_IDT	0	0	0	0	0	0	2	0	0	0	3	0
148_CMT2_Arabidopsis_after_IDT	126_SUVR4_A.Thaliana_after_IDT	0	0	0	0	0	0	0	0	0	0	0	0
149_CMT3_Arabidopsis_after_IDT	126_SUVR4_A.Thaliana_after_IDT	0	0	0	0	0	0	0	0	0	0	0	0
150_NtDRM1_N. Tabacum	126_SUVR4_A.Thaliana_after_IDT	0	0	0	0	0	0	0	0	0	0	0	0
151_DNMT3A1-DNMT3L_mouse,CRRISPRoff_after_IDT	126_SUVR4_A.Thaliana_after_IDT	0	0	0	0	0	0	0	0	0	0	0	0
152_DNMT3B1-XTEN20-DNMT3B3_after_IDT	126_SUVR4_A.Thaliana_after_IDT	0	0	0	0	0	0	0	0	0	0	0	0
153_DNMT3A1-XTEN20-DNMT3B3_after_IDT	126_SUVR4_A.Thaliana_after_IDT	0	0	0	0	0	0	6	12	0	0	10	21
154_DNMT3B1-XTEN20-DNMT3L_after_IDT	126_SUVR4_A.Thaliana_after_IDT	0	0	0	0	0	0	0	0	0	0	0	0
155_DNMT3A1-XTEN20-DNMT3L_after_IDT	126_SUVR4_A.Thaliana_after_IDT	0	0	0	0	0	0	0	0	0	0	0	0
1_CBX1_chromo	127_EHMT2	213	6	251	2	760	282	136	363	273	203	216	115
2_CBX3_chromo	127_EHMT2	271	3	273	9	732	453	135	344	291	291	369	80
3_CBX4	127_EHMT2	161	6	239	15	538	228	180	216	180	156	254	80
4_CBX5_chromo	127_EHMT2	200	2	242	8	903	480	162	274	561	402	194	115
5_CBX7	127_EHMT2	221	13	240	1	612	421	156	291	282	218	227	146
6_CBX2	127_EHMT2	379	6	325	11	728	351	170	536	358	331	347	220
7_CBX6	127_EHMT2	101	15	176	5	312	233	98	286	118	103	152	85
8_RYBP_zf_RanBP	127_EHMT2	414	11	422	17	1197	549	256	661	423	336	320	199
9_AEBP2_after_IDT	127_EHMT2	10	0	22	0	46	40	17	21	9	13	13	8
10_ING1	127_EHMT2	167	1	265	10	853	450	209	293	254	242	276	150
11_PHF2	127_EHMT2	110	55	82	33	998	382	205	399	392	275	256	145
12_TRIM24	127_EHMT2	386	4	410	22	1084	615	285	624	417	377	377	291
13_KDM5A	127_EHMT2	327	8	309	99	1328	699	309	552	483	399	413	229
14_KDM5B	127_EHMT2	229	1	422	8	960	379	218	836	356	322	277	269
15_DNMT3A_PWWP	127_EHMT2	575	34	477	41	1316	683	218	453	437	339	309	202
16_NSD1_PWWP2	127_EHMT2	392	18	351	45	1067	492	266	481	383	312	317	177
17_NSD2_PWWP1	127_EHMT2	278	18	308	10	919	460	202	408	299	215	227	123
18_CREBBP	127_EHMT2	228	22	433	44	900	395	243	444	363	291	344	196
19_MeCP2_MBD	127_EHMT2	346	1	434	30	1087	639	219	469	469	418	333	208
20_MBD1_MBD	127_EHMT2	86	0	112	11	286	144	44	140	101	61	91	34
21_MBD2	127_EHMT2	271	7	454	13	620	456	164	388	209	152	177	107
22_MBD3	127_EHMT2	105	4	143	10	519	241	83	226	159	119	111	80
23_Tet1	127_EHMT2	161	12	445	33	831	297	306	497	327	229	256	176
24_Tet3	127_EHMT2	186	6	421	14	917	288	244	417	394	271	272	202
25_Zfp961_mouse	127_EHMT2	42	1165	50	1561	420	1716	105	1234	391	425	259	187
26_Zfp809_mouse	127_EHMT2	3	1378	8	2226	506	1879	150	2060	414	345	421	250
27_ZNF417	127_EHMT2	191	1145	20	1910	1245	1151	218	1197	542	467	445	382
28_ZNF587	127_EHMT2	33	1328	93	2046	822	1383	208	1354	497	556	490	408
29_ZIM3	127_EHMT2	3	966	29	1340	240	1193	68	1376	272	258	227	163
30_ZNF10	127_EHMT2	18	748	20	1143	387	970	104	1108	290	310	355	211
31_ZNF534	127_EHMT2	17	1044	3	1632	547	1261	125	1077	436	426	322	228
32_ZNF667	127_EHMT2	13	1109	15	1350	444	1249	91	1157	266	299	192	163
33_ZNF716	127_EHMT2	19	1576	41	2330	885	2122	172	2320	464	524	372	334
34_ZNF479	127_EHMT2	37	1772	9	3114	757	2261	210	2757	622	536	683	420
35_ZNF791	127_EHMT2	266	17	297	54	952	531	228	546	365	277	363	243
36_ZNF563	127_EHMT2	95	1250	12	1496	605	1576	107	1327	395	385	297	228
37_ZNF20	127_EHMT2	14	677	66	1073	448	725	136	946	292	245	306	234
38_ZNF440	127_EHMT2	33	1223	27	1720	596	1329	147	1441	449	387	412	339
39_ZNF878	127_EHMT2	18	1013	3	1644	380	1232	91	1344	395	354	321	278
40_ZNF823	127_EHMT2	255	4	347	6	683	387	147	333	307	205	227	119
41_ZNF441	127_EHMT2	58	1066	38	1967	601	1306	127	1363	362	301	372	270
42_ZNF763	127_EHMT2	48	958	75	1094	984	1287	222	1146	533	457	450	297
43_ZNF844	127_EHMT2	34	617	0	943	389	770	53	680	276	222	159	120
44_ZFP69	127_EHMT2	29	1111	22	1619	288	1280	95	1277	317	288	326	185
45_ZNF606	127_EHMT2	8	1168	2	1814	393	1471	141	1471	277	346	351	258
46_ZNF235	127_EHMT2	47	1385	157	2366	515	2051	152	2378	378	541	517	412
47_ZNF613	127_EHMT2	35	1529	75	1757	487	1734	83	1808	517	461	332	267
48_ZNF627	127_EHMT2	42	921	49	1371	682	1130	147	1048	398	320	314	227
49_ZNF649	127_EHMT2	10	1570	46	2353	557	2085	138	2838	466	486	508	486
50_PRDM1	127_EHMT2	131	8	255	17	398	156	98	143	48	52	64	63
51_ZNF644	127_EHMT2	166	1	191	0	209	106	23	11	99	62	11	13
52_WIZ	127_EHMT2	139	4	76	3	174	72	36	112	49	49	18	27
53_CDYL	127_EHMT2	25	2	22	0	649	89	65	163	200	27	188	161
54_ATRX	127_EHMT2	193	2	338	12	363	280	92	243	209	130	196	121
55_MPHOSPH8	127_EHMT2	539	37	840	19	2092	1378	437	994	608	769	632	496
56_DAXX	127_EHMT2	162	5	238	15	611	343	109	269	147	136	161	81
57_MECP2_ATRX_binding	127_EHMT2	281	2	341	7	769	385	232	456	276	223	268	178
58_PPHLN1	127_EHMT2	28	1	24	3	74	9	5	22	28	16	23	9
59_BCOR	127_EHMT2	258	7	240	16	926	314	180	352	357	287	287	168
60_BMI1	127_EHMT2	597	24	511	21	1451	601	269	371	419	367	231	173
61_E2F6	127_EHMT2	406	41	576	47	1329	681	330	613	529	443	379	250
62_PCGF1	127_EHMT2	352	32	525	65	1332	550	303	608	461	374	314	205
63_RYBP_YAF2_rybp	127_EHMT2	366	7	621	10	695	192	153	217	362	175	213	129
64_YAF2	127_EHMT2	862	14	985	20	980	248	283	333	380	204	418	142
65_YY1	127_EHMT2	46	0	17	3	40	23	14	18	8	9	3	3
66_KDM2B	127_EHMT2	162	2	148	5	235	143	54	129	160	105	91	73
67_HNRPK_after_IDT	127_EHMT2	12	0	12	0	44	7	3	14	4	8	1	0
68_RUNX1	127_EHMT2	48	4	27	6	230	184	9	49	128	73	19	9
69_CBX2	127_EHMT2	444	11	621	77	1216	646	333	661	360	244	368	249
70_CBX4	127_EHMT2	0	0	0	0	0	0	0	0	0	0	0	0
71_CBX6	127_EHMT2	284	7	545	148	1279	612	279	634	457	372	466	216
72_CBX7	127_EHMT2	924	16	961	33	1347	552	201	440	492	288	324	171
73_CBX8	127_EHMT2	456	17	577	43	1213	548	284	517	563	382	403	232
74_PHF1_CTD	127_EHMT2	334	31	479	16	1160	698	310	592	302	297	346	188
75_PHF1_PHD_after_IDT	127_EHMT2	82	18	159	9	387	155	79	198	54	56	85	52
76_MTF2	127_EHMT2	202	7	463	37	1033	477	248	457	418	442	348	247
77_EPOP	127_EHMT2	335	23	393	66	1540	698	332	650	520	468	428	300
78_LCOR	127_EHMT2	31	3	231	3	120	35	37	32	24	17	21	29
79_AEBP2	127_EHMT2	278	15	415	27	1178	431	261	601	345	297	273	187
80_JARID2	127_EHMT2	37	0	21	0	171	64	25	16	66	39	9	8
81_CTCF_PRC2	127_EHMT2	30	0	7	0	15	12	4	30	1	9	3	1
82_PHF19	127_EHMT2	217	2	466	19	482	275	185	436	161	164	303	206
83_PHF19_fusion	127_EHMT2	0	0	0	0	2	1	3	0	0	0	0	0
84_ZFPM1	127_EHMT2	96	16	138	13	485	342	128	287	144	163	153	99
85_PRDM14	127_EHMT2	88	7	188	8	507	427	100	205	147	209	162	78
86_vSET_P. bursaria chlorella virus	127_EHMT2	218	7	262	31	684	299	172	281	121	133	181	74
87_RCOR1	127_EHMT2	0	0	137	0	0	3	5	173	0	0	102	31
88_REST_CoREST_complex	127_EHMT2	396	15	401	26	1030	571	227	449	298	271	198	113
89_KLF3	127_EHMT2	66	0	56	0	65	26	50	24	11	30	76	9
90_ZEB1	127_EHMT2	26	3	65	6	90	51	41	48	19	20	9	7
91_ZEB2	127_EHMT2	130	1	184	1	443	164	19	18	206	126	19	11
92_MBD3_mouse_after_IDT	127_EHMT2	192	9	322	28	767	301	166	400	251	166	225	175
93_SALL1	127_EHMT2	91	11	211	13	460	346	104	250	148	156	206	101
94_NAB2	127_EHMT2	247	7	200	13	1058	395	129	281	488	267	190	109
95_MeCP2_Sin3_complex	127_EHMT2	88	1	95	8	227	111	102	148	104	86	173	73
96_REST_Sin3_complex	127_EHMT2	101	13	30	21	719	233	130	251	183	86	75	54
97_SID4X_after_IDT	127_EHMT2	5	19	0	28	1	18	15	30	15	15	11	4
98_MeCP2_NCoR_complex	127_EHMT2	77	4	107	35	472	375	135	274	210	273	205	143
99_NCOR1	127_EHMT2	383	20	395	92	1187	514	222	490	440	325	350	152
100_MBD1_TRD	127_EHMT2	169	29	230	24	1156	471	193	292	546	304	208	164
101_ZBTB18	127_EHMT2	135	9	161	9	548	272	98	173	254	208	126	122
102_GCNF	127_EHMT2	19	2	37	2	73	31	25	30	12	12	32	8
103_NR2F6	127_EHMT2	37	1	63	2	119	48	41	52	43	39	19	24
104_NR1D1	127_EHMT2	2	0	34	0	39	1	15	6	1	8	24	8
105_EZH2_DNMT_recruit	127_EHMT2	0	0	0	0	1	11	33	63	4	1	5	4
106_EHMT2_DNMT_recruit	127_EHMT2	244	24	216	14	568	337	100	319	228	224	146	131
107_CBX5_full	127_EHMT2	35	1	34	0	138	28	18	19	41	32	15	9
108_CBX1_full	127_EHMT2	81	1	142	18	351	101	40	246	120	120	74	67
109_CBX3_full	127_EHMT2	87	124	99	7	71	88	36	58	34	57	14	6
110_UHRF1	127_EHMT2	85	10	119	2	290	172	72	107	110	56	62	52
111_MYC	127_EHMT2	216	10	298	129	815	294	170	444	224	127	168	121
112_CTCF_chromatin_organization	127_EHMT2	121	4	152	5	549	266	101	270	250	233	150	101
113_L3MBTL3	127_EHMT2	385	26	514	60	2494	839	491	953	974	696	630	482
114_PHC2	127_EHMT2	190	20	226	6	491	293	112	209	191	87	118	91
115_TRIM28	127_EHMT2	209	22	288	12	1036	469	236	483	193	203	262	137
116_CBX1_chromoshadow	127_EHMT2	259	13	166	3	399	404	70	199	150	122	133	76
117_CBX3_chromoshadow	127_EHMT2	253	58	195	27	607	455	122	406	405	139	141	79
118_CBX5_chromoshadow	127_EHMT2	160	11	138	29	379	262	94	245	170	103	124	77
119_DMAP1	127_EHMT2	36	0	46	4	116	101	36	52	34	37	26	7
120_UBN1_NHRD	127_EHMT2	359	11	442	25	973	393	274	395	303	255	224	153
121_UBN1_HRD	127_EHMT2	148	2	251	3	490	370	137	369	241	228	274	173
122_SETDB1	127_EHMT2	7	0	3	1	160	85	8	36	133	68	21	4
123_SUV39H1	127_EHMT2	16	0	91	8	45	115	73	104	10	46	67	47
124_dim-5_N.Crassa	127_EHMT2	23	0	43	1	511	142	48	240	138	60	34	8
125_KYP_A.Thaliana	127_EHMT2	81	0	142	0	198	132	53	70	153	117	84	10
126_SUVR4_A.Thaliana_after_IDT	127_EHMT2	0	0	0	0	0	0	0	0	0	0	0	0
127_EHMT2	127_EHMT2	7772	1379	8426	2531	20640	16053	4777	14341	12420	8860	9288	5003
128_EHMT1	127_EHMT2	2981	300	3576	412	10227	7088	1773	4622	5169	3674	3535	2159
129_KDM2B	127_EHMT2	77	2	108	3	248	102	57	72	18	13	55	7
130_KDM5B	127_EHMT2	164	12	201	12	637	311	111	192	93	74	77	78
131_SET8_T.Gondii	127_EHMT2	13	0	26	0	27	37	6	42	10	6	3	2
132_RING1-XTEN20-PCGF1	127_EHMT2	360	6	507	31	980	445	241	571	295	245	191	203
133_RING1-XTEN20-PCGF2	127_EHMT2	277	19	269	3	810	468	192	336	331	358	227	186
134_RING1-XTEN20-PCGF3	127_EHMT2	315	7	381	15	1084	444	246	440	288	318	204	202
135_EZH1	127_EHMT2	72	1	221	335	657	340	127	698	198	215	212	116
136_EZH2	127_EHMT2	73	23	149	86	344	380	57	104	61	62	39	101
137_HDAC1	127_EHMT2	0	0	3	0	1	2	0	1	1	0	0	0
138_DNMT1_after_IDT	127_EHMT2	0	0	0	0	0	0	0	0	0	0	0	0
139_DNMT3A1	127_EHMT2	69	2	151	2	17	21	9	20	16	110	25	6
140_DNMT3B1	127_EHMT2	425	22	577	28	968	637	277	493	503	244	330	193
141_DNMT3B3	127_EHMT2	89	6	61	0	304	60	58	156	163	48	76	37
142_DNMT3L	127_EHMT2	53	0	111	1	114	103	27	41	44	39	31	22
143_DNMT3C_mouse	127_EHMT2	12	19	18	2	164	105	11	28	69	28	23	18
144_sssIM_MQ1	127_EHMT2	0	0	0	0	0	0	0	0	0	0	0	0
145_DRM2_Arabidopsis	127_EHMT2	94	2	27	0	16	111	25	0	1	6	3	0
146_DRM3_Arabidopsis	127_EHMT2	95	0	1	0	58	10	0	11	32	15	1	2
147_MET1_Arabidopsis	127_EHMT2	381	0	0	0	293	232	4	1	510	107	10	1
148_CMT2_Arabidopsis_after_IDT	127_EHMT2	0	0	0	0	0	0	0	0	0	0	0	0
149_CMT3_Arabidopsis_after_IDT	127_EHMT2	0	0	0	0	0	0	0	0	0	0	0	0
150_NtDRM1_N. Tabacum	127_EHMT2	99	0	330	66	56	10	75	823	10	5	54	482
151_DNMT3A1-DNMT3L_mouse,CRRISPRoff_after_IDT	127_EHMT2	0	0	0	0	0	0	0	0	0	0	0	0
152_DNMT3B1-XTEN20-DNMT3B3_after_IDT	127_EHMT2	8	0	0	0	6	2	0	0	3	4	1	0
153_DNMT3A1-XTEN20-DNMT3B3_after_IDT	127_EHMT2	0	0	26	21	0	0	57	79	0	0	133	42
154_DNMT3B1-XTEN20-DNMT3L_after_IDT	127_EHMT2	0	0	0	0	0	0	0	0	0	0	0	0
155_DNMT3A1-XTEN20-DNMT3L_after_IDT	127_EHMT2	0	0	0	0	0	0	0	0	0	0	0	0
1_CBX1_chromo	128_EHMT1	13	38	178	48	282	225	88	307	97	53	204	75
2_CBX3_chromo	128_EHMT1	49	18	90	28	388	247	61	146	188	151	144	90
3_CBX4	128_EHMT1	94	11	69	29	273	207	32	234	134	73	34	32
4_CBX5_chromo	128_EHMT1	63	13	86	24	281	184	61	223	114	88	85	86
5_CBX7	128_EHMT1	85	7	66	8	108	109	28	121	19	26	19	30
6_CBX2	128_EHMT1	154	12	49	97	276	171	35	171	100	62	73	54
7_CBX6	128_EHMT1	96	9	241	9	105	109	51	159	69	17	53	17
8_RYBP_zf_RanBP	128_EHMT1	53	179	5	214	216	188	70	337	32	72	341	107
9_AEBP2_after_IDT	128_EHMT1	3	5	5	0	11	1	2	7	2	1	4	4
10_ING1	128_EHMT1	164	27	127	9	479	448	128	428	185	165	144	103
11_PHF2	128_EHMT1	22	95	38	129	207	131	61	295	57	38	207	73
12_TRIM24	128_EHMT1	257	27	278	27	1167	481	198	434	277	264	296	151
13_KDM5A	128_EHMT1	64	199	50	267	322	280	49	221	196	66	109	82
14_KDM5B	128_EHMT1	153	9	170	6	370	236	69	231	107	133	115	78
15_DNMT3A_PWWP	128_EHMT1	230	38	413	28	836	351	183	456	200	239	270	140
16_NSD1_PWWP2	128_EHMT1	266	27	256	8	754	493	158	333	286	199	156	108
17_NSD2_PWWP1	128_EHMT1	169	7	145	40	654	406	100	140	128	132	73	47
18_CREBBP	128_EHMT1	292	20	239	30	746	399	157	372	263	247	317	165
19_MeCP2_MBD	128_EHMT1	82	25	171	38	340	406	105	382	162	133	177	123
20_MBD1_MBD	128_EHMT1	6	0	33	0	53	20	7	28	17	26	4	3
21_MBD2	128_EHMT1	22	5	14	0	30	29	33	43	10	26	88	22
22_MBD3	128_EHMT1	54	1	72	1	297	127	74	240	104	85	59	56
23_Tet1	128_EHMT1	3	291	23	507	95	115	21	421	44	32	38	38
24_Tet3	128_EHMT1	16	407	16	577	97	266	42	197	38	30	40	52
25_Zfp961_mouse	128_EHMT1	32	403	64	772	173	683	48	900	147	143	120	127
26_Zfp809_mouse	128_EHMT1	8	804	31	1089	138	1689	31	1222	111	236	166	121
27_ZNF417	128_EHMT1	222	870	46	1341	750	1334	86	1138	384	246	218	156
28_ZNF587	128_EHMT1	3	1065	8	1426	541	1052	129	1200	302	309	300	160
29_ZIM3	128_EHMT1	50	314	0	463	88	445	8	430	56	60	39	33
30_ZNF10	128_EHMT1	7	387	13	659	84	768	33	761	153	138	125	66
31_ZNF534	128_EHMT1	3	478	82	722	156	787	25	764	198	186	145	67
32_ZNF667	128_EHMT1	7	608	28	916	210	978	82	873	172	141	178	87
33_ZNF716	128_EHMT1	27	692	22	1431	237	1232	60	1769	359	210	195	217
34_ZNF479	128_EHMT1	39	938	0	1663	245	1528	54	1781	200	267	215	195
35_ZNF791	128_EHMT1	70	9	78	18	434	158	107	280	136	103	194	78
36_ZNF563	128_EHMT1	29	713	20	984	370	878	109	735	283	190	199	179
37_ZNF20	128_EHMT1	2	473	3	592	267	542	35	453	106	105	99	63
38_ZNF440	128_EHMT1	28	771	94	1085	333	973	111	959	212	186	140	146
39_ZNF878	128_EHMT1	38	812	19	1016	236	934	38	1160	219	195	127	91
40_ZNF823	128_EHMT1	91	9	376	8	322	162	149	294	82	69	256	151
41_ZNF441	128_EHMT1	29	671	10	1003	377	914	77	990	200	167	182	110
42_ZNF763	128_EHMT1	31	369	45	443	823	642	149	795	261	284	208	131
43_ZNF844	128_EHMT1	59	419	51	486	98	566	46	528	165	121	51	89
44_ZFP69	128_EHMT1	2	255	0	527	135	592	17	448	57	86	51	45
45_ZNF606	128_EHMT1	3	386	28	619	56	392	55	871	95	68	186	156
46_ZNF235	128_EHMT1	18	659	31	860	160	930	34	859	86	114	169	167
47_ZNF613	128_EHMT1	97	727	0	1032	169	1027	62	1066	149	244	390	202
48_ZNF627	128_EHMT1	21	349	8	425	226	438	34	432	130	149	58	79
49_ZNF649	128_EHMT1	27	982	47	1305	402	1569	85	1252	384	343	237	142
50_PRDM1	128_EHMT1	28	12	23	8	291	184	51	225	49	56	367	33
51_ZNF644	128_EHMT1	136	3	3	1	214	82	23	32	103	51	26	3
52_WIZ	128_EHMT1	81	0	66	11	133	114	15	243	116	32	38	19
53_CDYL	128_EHMT1	59	1	120	4	144	150	14	43	184	151	23	2
54_ATRX	128_EHMT1	30	9	49	0	70	80	30	98	49	61	67	38
55_MPHOSPH8	128_EHMT1	343	5	648	46	1128	591	299	605	472	436	338	232
56_DAXX	128_EHMT1	123	21	165	48	704	316	103	236	196	200	105	97
57_MECP2_ATRX_binding	128_EHMT1	88	31	93	31	367	274	106	596	97	88	80	49
58_PPHLN1	128_EHMT1	54	7	64	5	183	128	74	101	74	80	173	43
59_BCOR	128_EHMT1	138	10	155	12	537	268	117	267	193	192	211	112
60_BMI1	128_EHMT1	311	47	146	32	900	455	138	544	474	361	201	144
61_E2F6	128_EHMT1	220	25	324	27	1508	618	207	539	436	246	192	152
62_PCGF1	128_EHMT1	220	34	358	34	679	403	216	473	226	199	387	158
63_RYBP_YAF2_rybp	128_EHMT1	71	43	123	109	356	118	140	197	126	110	262	109
64_YAF2	128_EHMT1	71	71	81	141	285	221	88	157	97	78	80	58
65_YY1	128_EHMT1	0	0	11	0	49	0	6	14	16	5	8	5
66_KDM2B	128_EHMT1	42	7	57	3	189	101	23	144	124	54	31	19
67_HNRPK_after_IDT	128_EHMT1	8	0	4	1	12	12	24	12	1	1	17	4
68_RUNX1	128_EHMT1	8	61	11	4	134	88	22	73	124	30	12	5
69_CBX2	128_EHMT1	205	112	251	34	985	486	168	311	375	215	200	80
70_CBX4	128_EHMT1	0	0	0	0	0	0	0	0	0	0	0	0
71_CBX6	128_EHMT1	172	4	197	2	460	171	125	168	68	171	353	44
72_CBX7	128_EHMT1	84	18	177	103	316	187	120	183	89	87	108	60
73_CBX8	128_EHMT1	86	5	102	10	393	178	49	125	112	104	55	50
74_PHF1_CTD	128_EHMT1	162	14	287	11	858	491	248	376	267	162	247	114
75_PHF1_PHD_after_IDT	128_EHMT1	146	5	125	5	232	114	52	64	47	35	30	39
76_MTF2	128_EHMT1	339	67	414	46	1242	606	219	463	522	498	441	263
77_EPOP	128_EHMT1	64	13	59	58	666	436	127	440	234	183	171	165
78_LCOR	128_EHMT1	72	9	10	9	143	90	6	37	86	18	6	4
79_AEBP2	128_EHMT1	128	6	369	22	558	340	153	292	142	147	172	148
80_JARID2	128_EHMT1	2	4	215	1	153	136	0	53	52	39	2	11
81_CTCF_PRC2	128_EHMT1	0	0	12	1	656	164	7	0	462	57	4	1
82_PHF19	128_EHMT1	252	8	309	28	909	374	184	421	217	165	245	152
83_PHF19_fusion	128_EHMT1	41	0	2	0	0	0	0	0	0	0	1	0
84_ZFPM1	128_EHMT1	25	205	246	20	375	151	33	195	74	32	93	62
85_PRDM14	128_EHMT1	41	7	22	6	177	44	22	47	65	66	47	39
86_vSET_P. bursaria chlorella virus	128_EHMT1	57	18	62	21	237	278	68	160	38	73	53	47
87_RCOR1	128_EHMT1	68	0	2	0	16	35	1	0	23	33	34	4
88_REST_CoREST_complex	128_EHMT1	218	1	210	11	580	259	155	278	106	75	82	59
89_KLF3	128_EHMT1	16	0	53	2	24	25	18	29	13	21	22	13
90_ZEB1	128_EHMT1	129	1	43	2	620	71	5	66	442	192	73	3
91_ZEB2	128_EHMT1	32	0	153	0	123	126	58	83	31	16	91	27
92_MBD3_mouse_after_IDT	128_EHMT1	59	4	113	22	333	209	98	461	85	96	178	119
93_SALL1	128_EHMT1	97	0	37	28	115	77	31	159	61	46	109	106
94_NAB2	128_EHMT1	62	3	52	5	189	103	47	94	69	52	77	96
95_MeCP2_Sin3_complex	128_EHMT1	79	30	32	27	123	103	34	90	16	29	10	11
96_REST_Sin3_complex	128_EHMT1	8	17	215	14	113	131	31	94	41	109	54	10
97_SID4X_after_IDT	128_EHMT1	0	8	0	12	5	5	1	41	0	1	4	1
98_MeCP2_NCoR_complex	128_EHMT1	10	50	72	42	229	147	69	167	60	58	66	36
99_NCOR1	128_EHMT1	162	15	165	22	629	451	162	376	361	270	265	184
100_MBD1_TRD	128_EHMT1	59	15	186	11	557	255	61	314	330	309	173	90
101_ZBTB18	128_EHMT1	167	16	222	40	499	215	139	273	239	191	292	126
102_GCNF	128_EHMT1	3	1	4	1	12	6	4	12	3	1	2	1
103_NR2F6	128_EHMT1	20	0	23	1	87	52	20	21	29	17	28	14
104_NR1D1	128_EHMT1	1	0	0	0	1	0	0	3	1	0	0	0
105_EZH2_DNMT_recruit	128_EHMT1	0	0	0	1	0	2	2	0	0	1	0	0
106_EHMT2_DNMT_recruit	128_EHMT1	83	9	177	18	328	380	102	187	110	115	86	70
107_CBX5_full	128_EHMT1	66	19	15	85	105	70	36	49	71	51	23	5
108_CBX1_full	128_EHMT1	63	13	53	6	292	137	32	148	142	68	53	48
109_CBX3_full	128_EHMT1	6	27	2	31	83	83	68	229	19	84	96	148
110_UHRF1	128_EHMT1	42	2	75	7	154	81	38	114	34	39	32	34
111_MYC	128_EHMT1	139	1	221	14	339	207	102	203	97	84	83	79
112_CTCF_chromatin_organization	128_EHMT1	31	14	50	10	515	351	61	172	215	137	110	71
113_L3MBTL3	128_EHMT1	46	1181	112	1583	465	952	146	1043	292	340	331	234
114_PHC2	128_EHMT1	57	5	62	13	580	120	71	139	64	164	41	37
115_TRIM28	128_EHMT1	62	7	62	0	304	254	63	142	67	65	80	34
116_CBX1_chromoshadow	128_EHMT1	169	12	123	22	690	401	176	394	252	204	244	126
117_CBX3_chromoshadow	128_EHMT1	146	46	423	63	696	498	204	626	396	219	326	104
118_CBX5_chromoshadow	128_EHMT1	72	59	149	75	557	350	206	336	226	181	226	170
119_DMAP1	128_EHMT1	15	1	36	6	125	100	20	35	130	27	18	9
120_UBN1_NHRD	128_EHMT1	225	11	197	18	551	286	89	257	172	129	108	70
121_UBN1_HRD	128_EHMT1	132	12	239	8	552	220	92	229	241	246	214	213
122_SETDB1	128_EHMT1	1	0	137	0	1	0	14	48	0	2	11	106
123_SUV39H1	128_EHMT1	46	6	4	0	272	66	24	37	64	74	18	40
124_dim-5_N.Crassa	128_EHMT1	61	3	57	8	47	112	39	25	11	55	46	11
125_KYP_A.Thaliana	128_EHMT1	81	0	55	0	172	61	7	93	108	17	74	52
126_SUVR4_A.Thaliana_after_IDT	128_EHMT1	0	0	0	0	0	0	0	0	0	0	0	0
127_EHMT2	128_EHMT1	706	136	939	317	3859	2614	799	2393	2666	1830	1784	932
128_EHMT1	128_EHMT1	2402	778	2344	1615	10540	8916	2464	7792	6720	4607	4892	3250
129_KDM2B	128_EHMT1	21	0	49	3	42	52	33	48	9	5	18	15
130_KDM5B	128_EHMT1	38	2	97	3	179	100	123	80	75	80	228	162
131_SET8_T.Gondii	128_EHMT1	59	0	103	0	5	10	44	86	11	1	80	59
132_RING1-XTEN20-PCGF1	128_EHMT1	145	19	210	38	560	352	173	304	189	148	185	125
133_RING1-XTEN20-PCGF2	128_EHMT1	157	26	142	23	426	226	127	212	108	99	107	46
134_RING1-XTEN20-PCGF3	128_EHMT1	201	7	238	85	734	604	170	356	158	150	127	95
135_EZH1	128_EHMT1	23	1	19	15	27	8	14	46	9	12	29	20
136_EZH2	128_EHMT1	124	1	57	2	165	70	37	81	354	69	140	82
137_HDAC1	128_EHMT1	0	0	0	0	0	0	0	0	0	0	0	1
138_DNMT1_after_IDT	128_EHMT1	0	0	0	0	0	0	0	0	0	0	0	0
139_DNMT3A1	128_EHMT1	131	0	13	162	223	156	4	3	109	127	29	4
140_DNMT3B1	128_EHMT1	126	17	119	13	551	536	66	157	162	83	84	59
141_DNMT3B3	128_EHMT1	34	0	7	0	96	82	5	46	80	16	36	3
142_DNMT3L	128_EHMT1	60	9	91	3	336	163	100	251	169	87	142	112
143_DNMT3C_mouse	128_EHMT1	43	0	3	0	237	0	4	24	85	20	9	6
144_sssIM_MQ1	128_EHMT1	0	0	0	0	0	0	0	0	0	0	0	0
145_DRM2_Arabidopsis	128_EHMT1	41	0	21	0	0	59	0	2	0	24	1	0
146_DRM3_Arabidopsis	128_EHMT1	5	0	49	0	258	119	1	140	191	135	2	21
147_MET1_Arabidopsis	128_EHMT1	0	0	98	0	0	0	6	108	2	0	40	22
148_CMT2_Arabidopsis_after_IDT	128_EHMT1	0	0	0	0	0	0	0	0	0	0	0	0
149_CMT3_Arabidopsis_after_IDT	128_EHMT1	0	0	1	0	0	0	0	0	0	0	0	0
150_NtDRM1_N. Tabacum	128_EHMT1	46	0	167	0	28	6	12	337	22	16	86	52
151_DNMT3A1-DNMT3L_mouse,CRRISPRoff_after_IDT	128_EHMT1	0	0	0	0	0	0	0	0	0	0	0	0
152_DNMT3B1-XTEN20-DNMT3B3_after_IDT	128_EHMT1	0	0	0	0	0	0	0	0	0	0	0	0
153_DNMT3A1-XTEN20-DNMT3B3_after_IDT	128_EHMT1	0	0	0	0	0	0	0	0	0	0	0	0
154_DNMT3B1-XTEN20-DNMT3L_after_IDT	128_EHMT1	0	0	0	0	0	0	0	0	0	0	0	0
155_DNMT3A1-XTEN20-DNMT3L_after_IDT	128_EHMT1	0	0	0	0	0	0	0	0	0	0	0	0
1_CBX1_chromo	129_KDM2B	606	40	1142	162	1893	1436	364	993	1025	565	663	465
2_CBX3_chromo	129_KDM2B	1213	22	1245	41	2505	1076	564	1195	1291	713	1089	515
3_CBX4	129_KDM2B	858	19	1006	249	3080	1202	382	1143	1109	821	907	588
4_CBX5_chromo	129_KDM2B	625	27	579	35	1393	852	481	1063	531	470	651	377
5_CBX7	129_KDM2B	1130	39	759	104	1956	1010	384	732	1465	610	719	349
6_CBX2	129_KDM2B	1138	94	1311	197	3357	1593	568	1401	1298	953	1057	704
7_CBX6	129_KDM2B	503	63	885	240	1590	883	371	1151	770	710	930	502
8_RYBP_zf_RanBP	129_KDM2B	901	61	1072	101	2754	1679	594	1414	1261	755	1257	649
9_AEBP2_after_IDT	129_KDM2B	45	0	52	4	72	40	86	45	37	29	65	20
10_ING1	129_KDM2B	792	48	542	157	1908	815	338	739	917	734	564	460
11_PHF2	129_KDM2B	975	67	1230	148	2171	1675	708	1612	902	858	1039	480
12_TRIM24	129_KDM2B	843	90	1156	138	2569	1519	559	1308	1032	824	1030	614
13_KDM5A	129_KDM2B	1563	144	1545	292	4536	2423	829	2408	2155	1529	1535	872
14_KDM5B	129_KDM2B	1647	141	1349	104	3419	1973	589	1736	1652	1182	1179	830
15_DNMT3A_PWWP	129_KDM2B	620	66	891	119	1932	1527	440	1199	817	785	646	494
16_NSD1_PWWP2	129_KDM2B	504	124	730	104	1840	931	396	1007	894	688	640	470
17_NSD2_PWWP1	129_KDM2B	670	82	1020	125	2474	1347	419	1039	1206	803	716	382
18_CREBBP	129_KDM2B	864	133	911	72	1817	1082	342	988	1035	824	730	421
19_MeCP2_MBD	129_KDM2B	1062	3	1075	85	2382	1462	467	1156	1418	944	809	589
20_MBD1_MBD	129_KDM2B	749	55	636	101	2611	1400	463	1170	1413	729	689	408
21_MBD2	129_KDM2B	702	86	836	166	2681	1032	365	981	1217	978	572	473
22_MBD3	129_KDM2B	514	58	1069	52	2004	1258	419	1177	840	671	760	459
23_Tet1	129_KDM2B	528	196	833	217	1680	1359	475	1192	895	770	901	503
24_Tet3	129_KDM2B	613	80	790	201	2719	1645	473	1379	1211	1020	1034	533
25_Zfp961_mouse	129_KDM2B	832	60	978	143	2755	1070	463	1591	1325	999	857	674
26_Zfp809_mouse	129_KDM2B	879	204	1125	213	3815	2147	692	1520	1819	1151	1138	567
27_ZNF417	129_KDM2B	712	227	978	281	3121	1559	612	1672	1039	973	1206	764
28_ZNF587	129_KDM2B	820	201	1062	89	2807	1978	515	1225	1338	1331	917	611
29_ZIM3	129_KDM2B	538	105	1032	98	2618	878	550	989	1254	669	939	396
30_ZNF10	129_KDM2B	347	19	427	209	1308	720	286	863	846	566	524	379
31_ZNF534	129_KDM2B	478	96	1326	60	1302	801	615	1223	587	450	948	561
32_ZNF667	129_KDM2B	1067	41	856	59	2326	1193	633	1434	1154	743	1105	650
33_ZNF716	129_KDM2B	826	79	1494	264	2699	1370	899	1939	1147	991	1585	820
34_ZNF479	129_KDM2B	954	85	1627	199	3708	1645	766	2010	1582	938	1426	975
35_ZNF791	129_KDM2B	883	118	1292	113	2802	1163	404	1258	1146	850	720	550
36_ZNF563	129_KDM2B	806	85	1495	336	2928	1371	520	1519	1269	642	1232	632
37_ZNF20	129_KDM2B	794	3	660	104	2515	1283	262	635	954	824	499	276
38_ZNF440	129_KDM2B	1034	38	1235	51	3016	1380	622	1342	1276	1188	1071	536
39_ZNF878	129_KDM2B	951	184	1166	302	2859	1458	475	1560	1607	1228	836	599
40_ZNF823	129_KDM2B	626	35	780	79	2294	1241	501	1039	976	814	854	298
41_ZNF441	129_KDM2B	509	131	1549	251	2063	987	732	1428	945	613	1115	548
42_ZNF763	129_KDM2B	1089	50	1594	106	2378	1376	751	1735	1176	942	1322	666
43_ZNF844	129_KDM2B	659	29	670	139	1411	784	332	888	863	717	640	481
44_ZFP69	129_KDM2B	725	112	778	77	2999	1510	442	1225	1040	754	822	348
45_ZNF606	129_KDM2B	848	97	971	98	2278	1211	439	1091	930	581	772	447
46_ZNF235	129_KDM2B	1274	139	1182	145	3651	1936	652	1779	1990	1273	1612	826
47_ZNF613	129_KDM2B	942	89	534	237	3711	1747	636	1528	1777	1275	1181	670
48_ZNF627	129_KDM2B	859	51	1194	151	2953	1155	524	1389	997	807	932	527
49_ZNF649	129_KDM2B	1263	81	1211	141	2992	2005	680	1617	1651	1363	1347	760
50_PRDM1	129_KDM2B	478	30	877	33	1030	663	365	677	396	239	515	226
51_ZNF644	129_KDM2B	1036	123	1016	41	2598	1540	543	1217	1407	956	1104	544
52_WIZ	129_KDM2B	1705	113	1510	212	5966	2545	829	1977	2351	1885	1244	803
53_CDYL	129_KDM2B	269	15	305	50	687	311	150	334	229	214	216	150
54_ATRX	129_KDM2B	408	89	688	113	1123	752	272	921	556	551	534	285
55_MPHOSPH8	129_KDM2B	1358	89	2026	125	4122	2065	737	1845	1734	1338	1115	686
56_DAXX	129_KDM2B	866	11	952	41	2196	1235	489	1145	1167	743	982	618
57_MECP2_ATRX_binding	129_KDM2B	676	56	692	225	1665	1028	353	1127	656	492	690	392
58_PPHLN1	129_KDM2B	383	67	491	26	933	528	168	389	462	435	343	155
59_BCOR	129_KDM2B	772	39	843	105	1873	1108	400	1132	1058	905	880	472
60_BMI1	129_KDM2B	956	0	1013	111	2407	1299	578	1334	970	869	768	571
61_E2F6	129_KDM2B	1041	151	1242	68	3134	2139	704	1242	1211	935	1090	604
62_PCGF1	129_KDM2B	744	84	1368	204	2352	1116	400	1294	1051	781	983	573
63_RYBP_YAF2_rybp	129_KDM2B	564	7	997	104	1629	887	343	504	781	629	827	405
64_YAF2	129_KDM2B	574	90	1333	204	2076	835	485	1177	909	681	694	352
65_YY1	129_KDM2B	49	6	79	11	227	83	44	97	45	37	47	24
66_KDM2B	129_KDM2B	141	32	199	12	430	186	85	221	107	70	104	59
67_HNRPK_after_IDT	129_KDM2B	107	0	143	17	430	249	84	256	117	95	136	61
68_RUNX1	129_KDM2B	263	9	440	41	1007	625	344	651	446	343	300	198
69_CBX2	129_KDM2B	808	59	1127	126	2515	1620	620	1274	1319	925	866	722
70_CBX4	129_KDM2B	0	0	0	0	0	0	0	0	0	0	0	0
71_CBX6	129_KDM2B	622	43	1654	137	2689	1122	613	1468	1272	919	1274	760
72_CBX7	129_KDM2B	1016	72	1163	200	2851	1759	492	2017	1410	997	1203	573
73_CBX8	129_KDM2B	1107	76	953	177	2507	1303	600	1178	1069	691	877	460
74_PHF1_CTD	129_KDM2B	1097	17	1290	161	2477	1736	505	1506	1289	1173	927	541
75_PHF1_PHD_after_IDT	129_KDM2B	467	20	405	26	850	457	188	421	370	281	257	149
76_MTF2	129_KDM2B	840	79	1355	251	2228	1460	732	1953	1328	955	1288	1073
77_EPOP	129_KDM2B	1336	156	1301	167	3477	1685	594	1485	1514	1323	1110	599
78_LCOR	129_KDM2B	161	34	229	26	508	186	100	318	189	113	242	152
79_AEBP2	129_KDM2B	792	143	964	96	3125	1702	591	1636	1304	1260	849	461
80_JARID2	129_KDM2B	103	7	83	5	185	73	42	68	24	25	40	38
81_CTCF_PRC2	129_KDM2B	16	26	52	2	84	41	22	28	29	23	18	10
82_PHF19	129_KDM2B	937	73	1181	153	2200	1275	573	1412	1299	1123	1359	580
83_PHF19_fusion	129_KDM2B	1	0	3	0	7	81	3	2	5	1	1	2
84_ZFPM1	129_KDM2B	1368	64	965	204	2641	1913	490	970	1293	948	969	469
85_PRDM14	129_KDM2B	740	29	357	57	1597	1168	293	740	823	595	531	361
86_vSET_P. bursaria chlorella virus	129_KDM2B	654	32	884	151	1886	933	214	769	771	438	439	255
87_RCOR1	129_KDM2B	6	0	31	0	19	2	3	40	2	1	0	17
88_REST_CoREST_complex	129_KDM2B	771	71	1069	59	2070	1103	432	1291	814	581	683	409
89_KLF3	129_KDM2B	119	30	84	15	301	159	33	144	218	127	48	34
90_ZEB1	129_KDM2B	302	9	347	25	1085	573	161	552	214	248	193	79
91_ZEB2	129_KDM2B	137	67	52	23	205	176	45	343	11	49	38	55
92_MBD3_mouse_after_IDT	129_KDM2B	659	59	353	72	1838	711	233	519	629	366	495	281
93_SALL1	129_KDM2B	469	190	890	143	1450	1104	579	666	749	577	895	515
94_NAB2	129_KDM2B	396	47	600	30	1067	528	233	522	289	207	266	152
95_MeCP2_Sin3_complex	129_KDM2B	545	16	393	24	1265	655	184	542	642	396	279	237
96_REST_Sin3_complex	129_KDM2B	337	20	817	62	1497	592	360	551	397	262	414	235
97_SID4X_after_IDT	129_KDM2B	230	127	373	70	1120	476	177	567	382	375	282	244
98_MeCP2_NCoR_complex	129_KDM2B	703	15	720	41	2184	839	378	1261	838	575	764	374
99_NCOR1	129_KDM2B	986	17	1119	114	2691	1393	568	1317	1164	812	1050	709
100_MBD1_TRD	129_KDM2B	818	111	1179	123	2210	1436	545	1206	1062	887	865	577
101_ZBTB18	129_KDM2B	436	39	597	34	1199	727	393	733	787	568	706	340
102_GCNF	129_KDM2B	135	7	53	6	158	64	25	100	64	25	8	6
103_NR2F6	129_KDM2B	100	5	135	34	322	147	120	156	64	57	94	36
104_NR1D1	129_KDM2B	4	0	9	1	4	1	1	1	1	0	0	0
105_EZH2_DNMT_recruit	129_KDM2B	1	0	1	0	6	1	2	39	1	0	0	0
106_EHMT2_DNMT_recruit	129_KDM2B	531	22	400	125	969	812	266	646	486	481	448	220
107_CBX5_full	129_KDM2B	165	1	237	6	290	310	124	160	160	150	177	71
108_CBX1_full	129_KDM2B	199	32	363	153	501	295	192	690	254	105	323	144
109_CBX3_full	129_KDM2B	108	6	209	37	433	200	111	244	192	190	177	136
110_UHRF1	129_KDM2B	225	53	235	6	720	398	129	295	249	260	147	87
111_MYC	129_KDM2B	527	4	490	22	1150	686	273	730	484	384	400	185
112_CTCF_chromatin_organization	129_KDM2B	627	70	763	44	2204	1111	349	1064	956	556	553	330
113_L3MBTL3	129_KDM2B	777	164	1293	125	2813	1905	843	1872	1739	1258	1369	1020
114_PHC2	129_KDM2B	836	64	1243	100	1856	836	446	862	715	527	725	371
115_TRIM28	129_KDM2B	727	31	1246	104	2125	1194	511	959	657	557	731	313
116_CBX1_chromoshadow	129_KDM2B	964	364	1322	264	3766	2029	525	2470	1931	1464	1118	703
117_CBX3_chromoshadow	129_KDM2B	1244	90	1516	59	3704	2089	847	1814	1583	1255	1520	1010
118_CBX5_chromoshadow	129_KDM2B	956	223	801	50	2673	1679	459	1007	1428	1186	939	533
119_DMAP1	129_KDM2B	81	17	121	11	377	178	63	102	85	63	52	51
120_UBN1_NHRD	129_KDM2B	816	61	956	226	2161	1302	559	1337	966	836	951	499
121_UBN1_HRD	129_KDM2B	557	0	851	62	2106	844	286	559	1018	697	592	286
122_SETDB1	129_KDM2B	68	0	0	0	76	68	0	0	53	133	1	0
123_SUV39H1	129_KDM2B	12	0	3	3	7	7	2	7	2	3	1	2
124_dim-5_N.Crassa	129_KDM2B	1	0	2	1	4	3	52	437	0	2	157	294
125_KYP_A.Thaliana	129_KDM2B	29	2	19	11	63	39	14	34	28	16	13	8
126_SUVR4_A.Thaliana_after_IDT	129_KDM2B	0	0	0	0	0	0	0	0	0	0	0	0
127_EHMT2	129_KDM2B	110	1	95	8	267	95	38	98	75	52	27	31
128_EHMT1	129_KDM2B	27	4	44	0	90	38	33	67	24	22	21	12
129_KDM2B	129_KDM2B	5050	1025	7970	840	16931	11574	3404	11599	9791	7043	5900	3881
130_KDM5B	129_KDM2B	339	33	454	87	933	370	266	500	251	205	218	161
131_SET8_T.Gondii	129_KDM2B	33	0	16	0	117	182	4	3	39	27	4	1
132_RING1-XTEN20-PCGF1	129_KDM2B	837	82	841	58	2782	1242	411	810	982	721	563	412
133_RING1-XTEN20-PCGF2	129_KDM2B	459	32	785	62	1806	930	311	838	726	689	600	345
134_RING1-XTEN20-PCGF3	129_KDM2B	789	99	855	232	2288	1129	392	1103	1017	818	903	525
135_EZH1	129_KDM2B	73	0	57	13	162	81	38	94	12	24	22	13
136_EZH2	129_KDM2B	141	11	69	4	246	139	50	96	39	40	16	12
137_HDAC1	129_KDM2B	0	0	0	0	5	0	0	0	0	1	0	0
138_DNMT1_after_IDT	129_KDM2B	0	0	0	0	0	0	0	0	0	0	0	0
139_DNMT3A1	129_KDM2B	34	0	109	4	80	31	40	50	20	20	48	20
140_DNMT3B1	129_KDM2B	821	48	955	105	2323	1231	493	1061	865	669	824	629
141_DNMT3B3	129_KDM2B	99	2	128	8	178	94	55	110	21	23	34	23
142_DNMT3L	129_KDM2B	201	8	236	9	602	287	102	274	201	131	112	90
143_DNMT3C_mouse	129_KDM2B	27	2	8	0	102	19	10	9	53	8	6	3
144_sssIM_MQ1	129_KDM2B	0	0	0	0	0	0	0	0	0	0	0	0
145_DRM2_Arabidopsis	129_KDM2B	2	0	16	0	6	2	0	2	3	2	3	4
146_DRM3_Arabidopsis	129_KDM2B	2	0	5	0	7	2	1	3	0	0	0	0
147_MET1_Arabidopsis	129_KDM2B	1	0	0	15	0	0	0	0	2	0	0	0
148_CMT2_Arabidopsis_after_IDT	129_KDM2B	0	0	0	0	0	0	0	0	0	0	0	0
149_CMT3_Arabidopsis_after_IDT	129_KDM2B	0	0	0	0	0	0	0	0	5	19	0	0
150_NtDRM1_N. Tabacum	129_KDM2B	0	0	1	0	1	0	27	53	0	1	37	125
151_DNMT3A1-DNMT3L_mouse,CRRISPRoff_after_IDT	129_KDM2B	0	0	0	0	0	0	0	0	0	0	0	0
152_DNMT3B1-XTEN20-DNMT3B3_after_IDT	129_KDM2B	0	0	2	0	4	0	0	2	0	0	2	0
153_DNMT3A1-XTEN20-DNMT3B3_after_IDT	129_KDM2B	0	0	1	0	0	0	0	0	0	0	0	0
154_DNMT3B1-XTEN20-DNMT3L_after_IDT	129_KDM2B	0	0	0	0	0	0	0	0	0	0	0	0
155_DNMT3A1-XTEN20-DNMT3L_after_IDT	129_KDM2B	0	0	0	0	0	0	0	0	0	0	0	0
1_CBX1_chromo	130_KDM5B	1259	163	1833	115	3331	1993	841	1828	1499	1287	1346	775
2_CBX3_chromo	130_KDM5B	1751	134	2376	420	3952	2654	1122	2714	2644	1934	2184	1404
3_CBX4	130_KDM5B	1930	131	2119	229	5425	2619	1180	2511	2944	2167	2129	1408
4_CBX5_chromo	130_KDM5B	1070	166	1413	96	3386	1685	783	1927	1589	1192	1237	737
5_CBX7	130_KDM5B	1419	249	1202	291	3573	2485	963	2114	2173	1562	1762	1014
6_CBX2	130_KDM5B	1768	128	3005	461	6094	2639	1069	2640	3031	2177	2273	1383
7_CBX6	130_KDM5B	1215	218	1560	217	3091	1816	621	1918	1509	1411	1577	878
8_RYBP_zf_RanBP	130_KDM5B	2277	262	3233	638	5613	3918	1326	3365	3015	2021	2701	1474
9_AEBP2_after_IDT	130_KDM5B	98	5	141	5	211	132	107	156	59	60	146	62
10_ING1	130_KDM5B	1263	107	1565	225	3579	1622	899	1988	1697	1174	1717	1139
11_PHF2	130_KDM5B	1826	153	2343	339	5441	2811	1103	2729	2431	1732	2219	1183
12_TRIM24	130_KDM5B	2032	277	2197	479	6158	3622	1021	3091	2696	1994	2063	1274
13_KDM5A	130_KDM5B	3642	315	3109	611	9347	5162	2056	4559	4459	3450	3498	2276
14_KDM5B	130_KDM5B	1836	212	2388	469	5223	3443	1137	3174	2753	2078	2385	1517
15_DNMT3A_PWWP	130_KDM5B	1968	280	2006	208	5968	2630	1017	2224	2590	2161	2031	1119
16_NSD1_PWWP2	130_KDM5B	1522	160	1726	168	4248	2687	927	2279	1969	1539	2071	994
17_NSD2_PWWP1	130_KDM5B	1768	158	1801	285	4499	2509	1025	2241	2236	1643	1567	811
18_CREBBP	130_KDM5B	1680	153	1749	197	4456	2120	891	2146	2518	2065	1908	1115
19_MeCP2_MBD	130_KDM5B	2907	277	3007	256	7628	3866	1438	3857	3680	2846	2670	1910
20_MBD1_MBD	130_KDM5B	1381	82	2262	235	4436	2240	816	2330	2259	1660	1694	1054
21_MBD2	130_KDM5B	1091	85	1666	214	3378	1964	722	2105	1578	1308	1516	840
22_MBD3	130_KDM5B	1660	131	1367	259	4476	2283	825	2219	2181	1736	1453	1023
23_Tet1	130_KDM5B	1574	167	2141	176	4083	2688	1112	2137	1816	1704	2026	1061
24_Tet3	130_KDM5B	1951	201	2566	420	5838	3435	1170	2523	3154	2092	2102	1234
25_Zfp961_mouse	130_KDM5B	2014	235	1812	144	5102	2916	1044	1851	3256	2313	1692	1032
26_Zfp809_mouse	130_KDM5B	1475	229	2107	229	4716	2305	1092	2621	2546	1768	1959	1059
27_ZNF417	130_KDM5B	1659	291	2212	374	4893	2871	1104	3128	2329	1773	2278	1211
28_ZNF587	130_KDM5B	2050	161	2491	352	6105	3102	1358	3111	3753	2379	2956	1577
29_ZIM3	130_KDM5B	1486	214	1362	382	4562	2510	815	2760	2424	2219	1666	992
30_ZNF10	130_KDM5B	906	115	1398	170	2735	1827	738	1804	1413	1358	1340	847
31_ZNF534	130_KDM5B	1680	297	1996	414	4917	2245	1002	2735	2762	1777	2272	1333
32_ZNF667	130_KDM5B	1523	268	1922	395	4510	2736	1137	2133	2513	1712	1959	1077
33_ZNF716	130_KDM5B	2410	139	3013	544	7939	3215	1419	4007	3762	2669	2906	1917
34_ZNF479	130_KDM5B	2168	266	2943	417	7627	4302	1481	3811	4264	3015	3194	1848
35_ZNF791	130_KDM5B	1534	165	1834	399	4060	1731	914	2570	1804	1535	1908	973
36_ZNF563	130_KDM5B	2047	184	2513	414	6103	2795	1080	2790	2814	2050	2223	1249
37_ZNF20	130_KDM5B	1671	73	1806	186	4399	1750	785	1313	2107	1439	1572	844
38_ZNF440	130_KDM5B	1839	66	2482	241	4738	3222	1124	3556	2872	1855	2040	1557
39_ZNF878	130_KDM5B	1570	255	1995	464	4882	3014	1054	3067	2339	1764	1900	1251
40_ZNF823	130_KDM5B	1299	282	1452	185	4546	2332	727	1566	2013	1634	1665	975
41_ZNF441	130_KDM5B	1878	445	1714	252	5677	2629	889	2662	2932	2136	2052	1209
42_ZNF763	130_KDM5B	2389	138	3155	174	4852	3356	1362	3354	2984	2159	2595	1784
43_ZNF844	130_KDM5B	1207	101	1415	148	2891	1686	618	1762	1525	1065	1238	761
44_ZFP69	130_KDM5B	1579	160	1864	240	5340	2579	913	2210	2393	2123	1819	1083
45_ZNF606	130_KDM5B	1368	162	1874	348	4489	2469	1056	2380	2661	1870	2228	1274
46_ZNF235	130_KDM5B	2378	108	3604	552	6796	3795	1578	3399	3250	2283	2921	1691
47_ZNF613	130_KDM5B	2215	276	2192	495	6417	2953	1060	3021	3440	2411	2311	1624
48_ZNF627	130_KDM5B	1761	274	1959	245	5074	2402	958	2323	2441	1778	1712	1133
49_ZNF649	130_KDM5B	2500	246	2418	300	6291	3712	1746	3834	3648	2631	3101	1660
50_PRDM1	130_KDM5B	1034	83	1408	188	3824	1337	608	1782	814	685	661	507
51_ZNF644	130_KDM5B	1732	282	2221	427	4144	2707	1134	3164	2044	1543	2060	1371
52_WIZ	130_KDM5B	3464	268	4077	368	7550	4467	1764	4685	4119	2901	3253	1978
53_CDYL	130_KDM5B	381	37	539	59	1154	541	210	483	436	399	390	219
54_ATRX	130_KDM5B	1439	245	1436	204	3789	1821	720	2173	1988	1416	1621	1139
55_MPHOSPH8	130_KDM5B	2630	485	3111	563	8240	4420	1567	3740	3872	2771	3046	1646
56_DAXX	130_KDM5B	1716	308	1356	191	4555	2541	665	1896	2226	1529	1747	925
57_MECP2_ATRX_binding	130_KDM5B	1482	188	1401	189	3722	2148	656	1533	1908	1360	1111	776
58_PPHLN1	130_KDM5B	646	19	928	102	1825	956	402	1008	1081	815	848	446
59_BCOR	130_KDM5B	1551	51	1579	77	3018	1675	644	1342	1836	1530	1316	772
60_BMI1	130_KDM5B	1866	124	1773	241	4586	2853	871	2311	2500	1873	1723	1020
61_E2F6	130_KDM5B	2341	207	2554	284	7011	2998	1267	2665	2449	2108	2075	1311
62_PCGF1	130_KDM5B	1231	326	1690	91	4011	2650	1251	2794	2004	1689	2107	1083
63_RYBP_YAF2_rybp	130_KDM5B	1101	124	1657	195	2933	1922	626	1586	1739	1508	1401	727
64_YAF2	130_KDM5B	1736	267	2349	201	4433	2597	999	2781	2425	1852	2000	1175
65_YY1	130_KDM5B	107	12	209	39	403	175	93	174	112	83	67	68
66_KDM2B	130_KDM5B	384	39	520	87	733	458	173	609	267	211	291	170
67_HNRPK_after_IDT	130_KDM5B	323	39	402	51	1047	379	208	500	249	217	253	150
68_RUNX1	130_KDM5B	659	50	1081	111	2473	1340	410	1173	965	746	671	368
69_CBX2	130_KDM5B	2112	285	2416	453	5819	3085	981	2783	3178	2358	1810	1318
70_CBX4	130_KDM5B	0	0	0	0	0	0	0	0	0	0	0	0
71_CBX6	130_KDM5B	2570	361	2753	217	6348	3518	1359	2888	3028	2643	2637	1442
72_CBX7	130_KDM5B	2112	223	2815	325	7410	3659	1338	3465	3266	2601	3198	1390
73_CBX8	130_KDM5B	1679	140	2376	276	4573	2700	956	2756	2162	2382	1772	1082
74_PHF1_CTD	130_KDM5B	2286	320	2188	452	6344	3340	1120	2886	3259	2372	2152	1307
75_PHF1_PHD_after_IDT	130_KDM5B	741	76	960	66	2108	1037	413	897	792	792	630	435
76_MTF2	130_KDM5B	2669	115	2548	528	6498	3179	1125	3069	3779	2538	2510	1603
77_EPOP	130_KDM5B	2230	215	2612	238	6887	3554	1557	2967	3389	2318	2956	1738
78_LCOR	130_KDM5B	277	41	287	31	961	382	194	385	349	386	178	145
79_AEBP2	130_KDM5B	1491	247	2311	579	4927	2661	1037	2407	2134	1758	2024	988
80_JARID2	130_KDM5B	181	24	186	24	549	310	98	212	96	54	66	32
81_CTCF_PRC2	130_KDM5B	83	5	66	6	683	207	39	117	215	85	30	22
82_PHF19	130_KDM5B	1746	232	2593	195	3896	2767	1169	2474	2474	2105	2405	1494
83_PHF19_fusion	130_KDM5B	4	0	70	0	10	3	3	22	2	0	2	1
84_ZFPM1	130_KDM5B	2079	333	2925	411	7483	3659	1330	3178	3551	2566	2180	1630
85_PRDM14	130_KDM5B	1436	143	1821	170	3715	2042	808	1911	1804	1494	1571	930
86_vSET_P. bursaria chlorella virus	130_KDM5B	1295	143	1149	128	3213	1570	629	1286	1357	997	1137	562
87_RCOR1	130_KDM5B	14	0	299	0	60	9	108	171	17	5	68	68
88_REST_CoREST_complex	130_KDM5B	1703	172	2101	261	5311	2069	1099	2485	1837	1386	1757	1141
89_KLF3	130_KDM5B	94	1	245	45	524	265	90	207	118	138	71	54
90_ZEB1	130_KDM5B	602	88	1282	85	2259	1151	670	1335	517	423	623	298
91_ZEB2	130_KDM5B	296	7	184	17	539	331	160	260	158	145	80	76
92_MBD3_mouse_after_IDT	130_KDM5B	1137	153	1021	157	3328	1899	610	1464	1859	1232	1183	728
93_SALL1	130_KDM5B	1310	200	1768	138	3182	1744	728	1662	1703	1322	1497	802
94_NAB2	130_KDM5B	750	112	875	114	2107	1116	435	886	661	480	618	292
95_MeCP2_Sin3_complex	130_KDM5B	1040	113	843	223	2708	1373	595	962	1179	894	1088	441
96_REST_Sin3_complex	130_KDM5B	870	98	955	172	2803	1406	437	1403	777	664	629	395
97_SID4X_after_IDT	130_KDM5B	165	35	355	235	1490	1223	457	1235	1104	771	844	490
98_MeCP2_NCoR_complex	130_KDM5B	1383	164	2257	181	4588	2554	934	2168	2487	1559	1693	933
99_NCOR1	130_KDM5B	1538	228	2170	199	5634	2763	1015	2584	2727	2073	2100	1488
100_MBD1_TRD	130_KDM5B	1500	221	1650	151	3968	2386	975	2210	2196	1678	1690	1173
101_ZBTB18	130_KDM5B	1345	149	1860	147	4125	1822	818	1871	2047	1606	1721	925
102_GCNF	130_KDM5B	73	10	211	17	334	153	64	339	123	77	42	60
103_NR2F6	130_KDM5B	231	56	378	44	751	332	194	367	167	163	152	102
104_NR1D1	130_KDM5B	8	0	12	0	54	5	4	5	13	4	1	1
105_EZH2_DNMT_recruit	130_KDM5B	15	0	16	0	11	2	18	14	0	4	13	3
106_EHMT2_DNMT_recruit	130_KDM5B	866	55	623	56	1674	937	583	1297	936	659	812	506
107_CBX5_full	130_KDM5B	307	16	570	70	823	412	194	307	300	283	489	187
108_CBX1_full	130_KDM5B	542	31	841	110	1365	598	297	724	550	342	429	225
109_CBX3_full	130_KDM5B	384	23	433	40	1037	473	167	446	468	410	367	253
110_UHRF1	130_KDM5B	572	71	639	46	1560	789	285	650	552	401	385	240
111_MYC	130_KDM5B	967	162	1355	389	2864	1237	580	1631	1398	1016	850	566
112_CTCF_chromatin_organization	130_KDM5B	1423	284	1706	254	4016	2414	844	2132	2110	1657	1933	1292
113_L3MBTL3	130_KDM5B	2755	175	2983	157	8467	4119	1725	3282	3505	2901	3344	1778
114_PHC2	130_KDM5B	1456	168	2587	205	3358	2088	878	1905	1389	1156	1652	899
115_TRIM28	130_KDM5B	1762	203	2475	337	4476	2266	1031	2742	1815	1376	1687	1140
116_CBX1_chromoshadow	130_KDM5B	2157	176	2301	355	5634	3752	1363	2833	3077	2406	2236	1100
117_CBX3_chromoshadow	130_KDM5B	3337	165	3550	679	8899	4851	1967	5732	4251	2928	3742	2120
118_CBX5_chromoshadow	130_KDM5B	1488	128	2262	153	3848	2300	1018	2264	1755	1539	2143	1320
119_DMAP1	130_KDM5B	140	44	265	34	525	189	143	246	135	120	161	94
120_UBN1_NHRD	130_KDM5B	1934	117	2044	359	5875	2567	1130	2745	2252	1845	1881	981
121_UBN1_HRD	130_KDM5B	1121	193	1547	447	3178	2421	831	2381	1966	1418	2199	1115
122_SETDB1	130_KDM5B	0	0	5	30	0	57	61	94	1	39	138	23
123_SUV39H1	130_KDM5B	7	2	11	0	157	8	9	10	6	10	8	7
124_dim-5_N.Crassa	130_KDM5B	63	0	24	1	26	10	17	84	7	4	26	42
125_KYP_A.Thaliana	130_KDM5B	60	5	43	10	155	181	30	63	35	18	9	73
126_SUVR4_A.Thaliana_after_IDT	130_KDM5B	0	0	1	0	0	0	0	0	0	3	0	0
127_EHMT2	130_KDM5B	231	23	286	42	523	277	116	246	223	126	87	62
128_EHMT1	130_KDM5B	156	3	258	28	386	149	87	224	103	39	180	108
129_KDM2B	130_KDM5B	316	51	367	49	750	532	159	503	186	171	160	123
130_KDM5B	130_KDM5B	22295	3399	26257	5141	66909	41715	13346	41163	40931	24995	29466	16784
131_SET8_T.Gondii	130_KDM5B	21	0	33	2	154	37	11	13	12	9	1	1
132_RING1-XTEN20-PCGF1	130_KDM5B	1552	99	1901	248	4202	2205	933	2294	2170	1387	1763	1175
133_RING1-XTEN20-PCGF2	130_KDM5B	880	159	2626	316	3088	1544	1852	1729	1453	1087	2620	691
134_RING1-XTEN20-PCGF3	130_KDM5B	1930	260	1765	235	5956	2258	809	2117	2469	1738	1381	1013
135_EZH1	130_KDM5B	221	11	245	16	625	345	113	312	252	182	58	92
136_EZH2	130_KDM5B	266	14	343	39	674	394	131	295	128	104	92	102
137_HDAC1	130_KDM5B	2	0	0	0	5	4	0	3	1	1	0	2
138_DNMT1_after_IDT	130_KDM5B	0	0	0	0	0	0	0	0	0	0	0	0
139_DNMT3A1	130_KDM5B	103	7	194	7	404	142	43	80	125	84	25	28
140_DNMT3B1	130_KDM5B	1775	228	2086	245	4509	2245	923	2299	2102	1519	1574	1088
141_DNMT3B3	130_KDM5B	206	25	237	20	506	243	103	223	119	88	90	59
142_DNMT3L	130_KDM5B	335	59	508	51	1162	491	243	578	366	269	340	186
143_DNMT3C_mouse	130_KDM5B	58	2	20	3	144	82	11	28	156	18	8	7
144_sssIM_MQ1	130_KDM5B	0	0	0	0	0	0	0	0	0	0	0	0
145_DRM2_Arabidopsis	130_KDM5B	1	0	23	0	6	1	86	30	1	2	81	1
146_DRM3_Arabidopsis	130_KDM5B	15	0	128	0	29	10	8	8	9	2	3	5
147_MET1_Arabidopsis	130_KDM5B	61	0	3	0	0	1	0	1	17	1	1	1
148_CMT2_Arabidopsis_after_IDT	130_KDM5B	0	0	0	0	0	0	0	0	0	0	0	0
149_CMT3_Arabidopsis_after_IDT	130_KDM5B	0	0	0	0	0	0	0	0	0	0	0	0
150_NtDRM1_N. Tabacum	130_KDM5B	46	0	71	0	122	105	19	114	36	44	46	1
151_DNMT3A1-DNMT3L_mouse,CRRISPRoff_after_IDT	130_KDM5B	0	0	0	0	0	0	0	0	0	0	0	0
152_DNMT3B1-XTEN20-DNMT3B3_after_IDT	130_KDM5B	1	0	1	1	3	1	1	6	0	1	0	4
153_DNMT3A1-XTEN20-DNMT3B3_after_IDT	130_KDM5B	1	0	1	0	0	0	2	0	0	0	1	0
154_DNMT3B1-XTEN20-DNMT3L_after_IDT	130_KDM5B	1	0	0	0	1	0	0	0	0	0	0	0
155_DNMT3A1-XTEN20-DNMT3L_after_IDT	130_KDM5B	0	0	0	0	0	0	0	0	0	0	0	0
1_CBX1_chromo	131_SET8_T.Gondii	1	0	2	0	13	10	0	1	3	5	1	0
2_CBX3_chromo	131_SET8_T.Gondii	0	0	8	0	3	40	7	8	3	2	2	1
3_CBX4	131_SET8_T.Gondii	3	0	0	2	43	9	0	3	1	3	0	1
4_CBX5_chromo	131_SET8_T.Gondii	2	0	68	0	2	1	11	53	1	0	20	28
5_CBX7	131_SET8_T.Gondii	73	1	4	6	15	8	12	6	3	0	4	3
6_CBX2	131_SET8_T.Gondii	7	0	25	0	182	21	16	22	119	32	37	0
7_CBX6	131_SET8_T.Gondii	0	0	7	0	2	1	20	2	2	6	0	55
8_RYBP_zf_RanBP	131_SET8_T.Gondii	17	0	7	1	3	9	14	10	0	1	1	0
9_AEBP2_after_IDT	131_SET8_T.Gondii	0	0	0	0	1	0	0	3	0	0	0	0
10_ING1	131_SET8_T.Gondii	8	0	3	0	33	0	0	4	35	16	2	0
11_PHF2	131_SET8_T.Gondii	8	0	0	1	83	71	7	12	7	14	7	0
12_TRIM24	131_SET8_T.Gondii	20	0	35	0	283	43	11	39	70	34	24	3
13_KDM5A	131_SET8_T.Gondii	7	12	18	0	213	262	6	7	129	33	2	2
14_KDM5B	131_SET8_T.Gondii	2	1	2	0	9	4	3	4	38	26	3	3
15_DNMT3A_PWWP	131_SET8_T.Gondii	53	2	81	44	162	80	83	172	30	22	423	150
16_NSD1_PWWP2	131_SET8_T.Gondii	18	1	4	0	31	18	2	5	33	28	1	10
17_NSD2_PWWP1	131_SET8_T.Gondii	10	0	9	0	6	1	1	3	1	2	7	0
18_CREBBP	131_SET8_T.Gondii	3	0	6	0	100	25	6	8	161	73	6	2
19_MeCP2_MBD	131_SET8_T.Gondii	1	0	6	0	0	1	1	1	1	0	0	0
20_MBD1_MBD	131_SET8_T.Gondii	4	0	7	0	27	6	4	11	6	6	4	2
21_MBD2	131_SET8_T.Gondii	2	0	2	2	104	1	2	6	0	1	2	1
22_MBD3	131_SET8_T.Gondii	0	0	119	1	39	57	70	67	19	0	26	21
23_Tet1	131_SET8_T.Gondii	3	0	5	0	16	5	7	6	3	5	3	1
24_Tet3	131_SET8_T.Gondii	6	0	3	0	3	3	9	10	2	0	3	3
25_Zfp961_mouse	131_SET8_T.Gondii	3	2	0	11	0	19	2	7	0	2	4	1
26_Zfp809_mouse	131_SET8_T.Gondii	4	103	5	88	17	347	0	9	3	28	2	1
27_ZNF417	131_SET8_T.Gondii	0	69	67	43	23	25	8	26	8	5	2	8
28_ZNF587	131_SET8_T.Gondii	1	143	0	13	11	105	2	15	1	35	6	1
29_ZIM3	131_SET8_T.Gondii	0	5	0	10	4	4	1	315	3	3	4	66
30_ZNF10	131_SET8_T.Gondii	0	28	0	4	12	31	9	19	6	7	3	5
31_ZNF534	131_SET8_T.Gondii	1	14	0	49	9	7	2	33	3	5	2	5
32_ZNF667	131_SET8_T.Gondii	2	24	1	30	14	18	0	26	6	3	3	0
33_ZNF716	131_SET8_T.Gondii	0	17	3	14	6	31	8	7	0	5	7	8
34_ZNF479	131_SET8_T.Gondii	0	15	0	14	19	12	4	13	3	0	1	2
35_ZNF791	131_SET8_T.Gondii	77	0	2	0	233	0	5	3	0	0	2	0
36_ZNF563	131_SET8_T.Gondii	0	68	4	1	26	49	0	6	11	8	1	4
37_ZNF20	131_SET8_T.Gondii	3	1	7	8	8	23	1	9	4	7	3	1
38_ZNF440	131_SET8_T.Gondii	2	4	11	94	23	1	44	41	16	4	33	8
39_ZNF878	131_SET8_T.Gondii	1	40	0	12	57	36	6	11	6	8	2	3
40_ZNF823	131_SET8_T.Gondii	3	0	3	1	39	12	0	6	5	3	1	0
41_ZNF441	131_SET8_T.Gondii	0	13	56	69	11	7	84	81	6	4	182	82
42_ZNF763	131_SET8_T.Gondii	6	3	8	0	11	2	5	11	4	1	2	3
43_ZNF844	131_SET8_T.Gondii	0	4	0	2	12	2	0	2	3	0	0	1
44_ZFP69	131_SET8_T.Gondii	0	8	15	10	7	2	3	31	1	2	7	2
45_ZNF606	131_SET8_T.Gondii	0	78	0	36	0	16	1	11	13	56	9	1
46_ZNF235	131_SET8_T.Gondii	3	25	0	74	15	98	1	117	2	3	18	0
47_ZNF613	131_SET8_T.Gondii	4	97	4	23	4	4	5	17	3	3	2	11
48_ZNF627	131_SET8_T.Gondii	2	6	2	0	9	10	14	5	0	3	5	5
49_ZNF649	131_SET8_T.Gondii	1	5	6	15	10	17	4	4	4	5	1	0
50_PRDM1	131_SET8_T.Gondii	2	0	17	0	70	20	4	2	21	31	0	1
51_ZNF644	131_SET8_T.Gondii	2	0	8	10	17	96	4	3	62	88	2	3
52_WIZ	131_SET8_T.Gondii	20	1	11	11	32	12	22	22	13	3	35	0
53_CDYL	131_SET8_T.Gondii	0	0	1	0	14	18	0	1	1	8	0	0
54_ATRX	131_SET8_T.Gondii	0	0	1	0	26	0	4	40	78	0	0	9
55_MPHOSPH8	131_SET8_T.Gondii	2	0	50	11	5	79	8	41	23	6	13	14
56_DAXX	131_SET8_T.Gondii	0	0	3	7	5	2	4	3	1	0	3	34
57_MECP2_ATRX_binding	131_SET8_T.Gondii	0	0	8	0	5	9	12	4	0	0	9	4
58_PPHLN1	131_SET8_T.Gondii	28	0	12	1	94	50	2	39	0	55	0	1
59_BCOR	131_SET8_T.Gondii	6	0	3	0	24	3	3	3	8	3	4	1
60_BMI1	131_SET8_T.Gondii	4	0	69	0	147	106	9	8	166	23	7	1
61_E2F6	131_SET8_T.Gondii	11	0	12	1	288	117	11	30	107	146	21	2
62_PCGF1	131_SET8_T.Gondii	7	0	9	0	238	49	9	13	49	12	23	4
63_RYBP_YAF2_rybp	131_SET8_T.Gondii	13	0	3	0	33	4	8	3	29	10	4	3
64_YAF2	131_SET8_T.Gondii	6	60	2	0	27	1	2	4	3	1	0	3
65_YY1	131_SET8_T.Gondii	8	0	0	1	200	32	4	2	36	93	5	10
66_KDM2B	131_SET8_T.Gondii	1	0	31	0	32	77	34	12	52	53	16	17
67_HNRPK_after_IDT	131_SET8_T.Gondii	9	0	0	0	11	0	2	0	0	7	0	0
68_RUNX1	131_SET8_T.Gondii	0	0	120	0	4	1	5	49	0	2	22	4
69_CBX2	131_SET8_T.Gondii	0	0	6	0	18	4	2	1	1	24	0	1
70_CBX4	131_SET8_T.Gondii	0	0	0	0	0	0	0	0	0	0	0	0
71_CBX6	131_SET8_T.Gondii	13	0	7	39	7	20	5	9	9	19	7	8
72_CBX7	131_SET8_T.Gondii	2	0	39	0	10	5	4	8	1	0	17	10
73_CBX8	131_SET8_T.Gondii	0	0	54	1	23	2	54	18	4	1	79	4
74_PHF1_CTD	131_SET8_T.Gondii	66	0	19	0	16	18	4	15	7	1	1	1
75_PHF1_PHD_after_IDT	131_SET8_T.Gondii	3	0	2	0	28	106	39	2	3	38	8	1
76_MTF2	131_SET8_T.Gondii	4	0	0	0	26	5	0	51	11	13	2	66
77_EPOP	131_SET8_T.Gondii	170	38	4	0	52	43	12	27	39	5	28	40
78_LCOR	131_SET8_T.Gondii	54	0	8	0	48	96	37	3	13	18	1	0
79_AEBP2	131_SET8_T.Gondii	25	0	16	1	116	35	20	3	49	7	1	9
80_JARID2	131_SET8_T.Gondii	5	0	0	0	8	1	0	0	4	0	0	0
81_CTCF_PRC2	131_SET8_T.Gondii	2	0	0	22	4	10	0	0	0	0	0	0
82_PHF19	131_SET8_T.Gondii	11	0	5	0	20	13	10	85	2	4	4	43
83_PHF19_fusion	131_SET8_T.Gondii	0	0	0	0	0	0	0	0	0	0	0	0
84_ZFPM1	131_SET8_T.Gondii	0	0	21	0	34	12	5	8	0	1	0	1
85_PRDM14	131_SET8_T.Gondii	1	0	11	1	88	4	25	35	7	1	30	9
86_vSET_P. bursaria chlorella virus	131_SET8_T.Gondii	9	1	73	1	29	4	35	19	3	24	94	33
87_RCOR1	131_SET8_T.Gondii	0	0	0	0	2	0	0	0	0	0	113	68
88_REST_CoREST_complex	131_SET8_T.Gondii	159	1	66	0	161	159	116	122	60	152	59	130
89_KLF3	131_SET8_T.Gondii	4	0	0	0	0	0	2	1	0	13	0	0
90_ZEB1	131_SET8_T.Gondii	0	0	0	0	9	1	0	0	5	1	0	1
91_ZEB2	131_SET8_T.Gondii	0	0	2	0	17	8	0	0	27	1	1	3
92_MBD3_mouse_after_IDT	131_SET8_T.Gondii	8	1	7	0	13	1	0	1	3	4	0	0
93_SALL1	131_SET8_T.Gondii	0	0	1	0	1	3	3	1	3	1	1	1
94_NAB2	131_SET8_T.Gondii	2	0	5	0	38	1	2	5	1	1	2	1
95_MeCP2_Sin3_complex	131_SET8_T.Gondii	2	0	12	0	5	2	3	2	3	3	7	2
96_REST_Sin3_complex	131_SET8_T.Gondii	4	0	25	0	8	2	29	4	0	1	65	20
97_SID4X_after_IDT	131_SET8_T.Gondii	0	0	0	0	2	0	0	2	0	0	1	0
98_MeCP2_NCoR_complex	131_SET8_T.Gondii	3	0	0	0	16	5	2	1	0	5	1	0
99_NCOR1	131_SET8_T.Gondii	3	0	16	0	59	182	4	27	2	40	40	2
100_MBD1_TRD	131_SET8_T.Gondii	11	0	5	0	50	81	3	4	13	8	6	3
101_ZBTB18	131_SET8_T.Gondii	1	0	3	1	1	0	2	1	2	0	1	1
102_GCNF	131_SET8_T.Gondii	2	0	112	0	59	14	29	41	9	11	12	9
103_NR2F6	131_SET8_T.Gondii	0	0	25	0	0	4	0	10	1	1	4	1
104_NR1D1	131_SET8_T.Gondii	0	0	0	0	0	73	0	0	0	0	0	0
105_EZH2_DNMT_recruit	131_SET8_T.Gondii	0	0	1	0	15	10	0	115	0	0	0	7
106_EHMT2_DNMT_recruit	131_SET8_T.Gondii	110	36	46	0	116	45	14	59	46	23	23	26
107_CBX5_full	131_SET8_T.Gondii	107	0	3	155	77	2	14	88	2	4	12	17
108_CBX1_full	131_SET8_T.Gondii	66	0	1	0	41	10	0	0	32	66	0	3
109_CBX3_full	131_SET8_T.Gondii	0	0	0	0	35	0	0	0	31	30	1	0
110_UHRF1	131_SET8_T.Gondii	27	0	0	0	211	73	0	2	13	58	1	1
111_MYC	131_SET8_T.Gondii	11	0	5	0	11	4	2	1	2	4	1	0
112_CTCF_chromatin_organization	131_SET8_T.Gondii	4	0	62	0	6	46	11	8	0	2	24	1
113_L3MBTL3	131_SET8_T.Gondii	84	5	8	7	496	136	27	94	241	103	15	41
114_PHC2	131_SET8_T.Gondii	7	0	3	4	26	6	2	64	1	4	4	2
115_TRIM28	131_SET8_T.Gondii	0	0	180	0	33	71	5	6	1	8	2	0
116_CBX1_chromoshadow	131_SET8_T.Gondii	15	0	13	0	20	3	0	3	6	3	0	7
117_CBX3_chromoshadow	131_SET8_T.Gondii	16	0	135	0	12	8	13	231	14	5	1	25
118_CBX5_chromoshadow	131_SET8_T.Gondii	3	1	10	0	10	18	6	41	4	2	17	9
119_DMAP1	131_SET8_T.Gondii	5	0	65	0	7	3	4	28	2	4	57	13
120_UBN1_NHRD	131_SET8_T.Gondii	3	0	12	0	4	90	4	12	1	0	3	5
121_UBN1_HRD	131_SET8_T.Gondii	3	0	0	0	2	10	1	0	0	0	1	0
122_SETDB1	131_SET8_T.Gondii	0	0	0	0	0	0	0	0	0	0	12	0
123_SUV39H1	131_SET8_T.Gondii	0	0	0	0	5	147	20	14	0	1	5	3
124_dim-5_N.Crassa	131_SET8_T.Gondii	72	0	37	0	426	119	22	24	56	16	6	23
125_KYP_A.Thaliana	131_SET8_T.Gondii	1	0	0	0	6	5	1	3	4	3	2	4
126_SUVR4_A.Thaliana_after_IDT	131_SET8_T.Gondii	0	0	0	0	0	0	0	0	0	0	0	0
127_EHMT2	131_SET8_T.Gondii	12	0	1	0	51	15	2	2	27	10	12	2
128_EHMT1	131_SET8_T.Gondii	34	1	113	1	0	48	15	2	1	2	7	29
129_KDM2B	131_SET8_T.Gondii	5	0	4	2	56	14	5	8	10	42	0	12
130_KDM5B	131_SET8_T.Gondii	58	0	44	0	223	267	50	115	109	91	110	16
131_SET8_T.Gondii	131_SET8_T.Gondii	187	7	188	47	339	196	80	149	157	66	116	52
132_RING1-XTEN20-PCGF1	131_SET8_T.Gondii	70	0	12	0	9	88	0	4	61	6	1	3
133_RING1-XTEN20-PCGF2	131_SET8_T.Gondii	1	0	8	0	10	15	0	6	1	5	5	2
134_RING1-XTEN20-PCGF3	131_SET8_T.Gondii	21	0	9	0	8	12	1	45	0	5	3	0
135_EZH1	131_SET8_T.Gondii	7	23	15	0	87	186	37	32	47	78	23	13
136_EZH2	131_SET8_T.Gondii	109	29	195	0	482	413	94	31	281	133	176	33
137_HDAC1	131_SET8_T.Gondii	0	0	0	0	0	0	0	0	1	0	0	0
138_DNMT1_after_IDT	131_SET8_T.Gondii	0	0	0	0	0	0	1	0	0	0	0	0
139_DNMT3A1	131_SET8_T.Gondii	0	0	0	0	9	36	0	8	1	4	0	1
140_DNMT3B1	131_SET8_T.Gondii	112	1	43	0	186	205	11	17	76	147	30	31
141_DNMT3B3	131_SET8_T.Gondii	23	0	64	0	57	25	36	90	12	12	281	37
142_DNMT3L	131_SET8_T.Gondii	1	8	0	0	0	23	0	2	2	9	1	0
143_DNMT3C_mouse	131_SET8_T.Gondii	0	0	1	0	13	0	1	4	4	3	2	0
144_sssIM_MQ1	131_SET8_T.Gondii	0	0	0	0	0	0	0	0	0	0	0	0
145_DRM2_Arabidopsis	131_SET8_T.Gondii	0	0	0	9	4	3	6	14	0	2	1	0
146_DRM3_Arabidopsis	131_SET8_T.Gondii	0	0	2	19	0	0	0	0	7	0	1	1
147_MET1_Arabidopsis	131_SET8_T.Gondii	0	0	0	0	0	0	0	1	0	0	0	0
148_CMT2_Arabidopsis_after_IDT	131_SET8_T.Gondii	31	0	0	0	0	0	0	1	0	0	0	0
149_CMT3_Arabidopsis_after_IDT	131_SET8_T.Gondii	0	0	0	0	0	0	0	0	0	0	0	0
150_NtDRM1_N. Tabacum	131_SET8_T.Gondii	0	0	20	0	116	90	10	21	135	38	14	0
151_DNMT3A1-DNMT3L_mouse,CRRISPRoff_after_IDT	131_SET8_T.Gondii	0	0	0	0	0	0	0	0	0	0	0	0
152_DNMT3B1-XTEN20-DNMT3B3_after_IDT	131_SET8_T.Gondii	0	0	0	0	0	0	0	0	0	0	0	0
153_DNMT3A1-XTEN20-DNMT3B3_after_IDT	131_SET8_T.Gondii	0	0	0	0	0	0	0	0	0	0	0	0
154_DNMT3B1-XTEN20-DNMT3L_after_IDT	131_SET8_T.Gondii	0	0	0	0	0	0	0	0	0	0	0	0
155_DNMT3A1-XTEN20-DNMT3L_after_IDT	131_SET8_T.Gondii	0	0	0	0	0	0	0	0	0	0	0	0
1_CBX1_chromo	132_RING1-XTEN20-PCGF1	1	50	95	0	240	78	110	113	70	81	113	99
2_CBX3_chromo	132_RING1-XTEN20-PCGF1	22	0	41	1	67	42	21	81	38	97	60	8
3_CBX4	132_RING1-XTEN20-PCGF1	48	1	47	1	154	55	2	40	102	21	32	15
4_CBX5_chromo	132_RING1-XTEN20-PCGF1	1	21	68	0	64	608	18	79	284	95	48	41
5_CBX7	132_RING1-XTEN20-PCGF1	37	0	136	0	59	199	27	147	5	49	111	40
6_CBX2	132_RING1-XTEN20-PCGF1	196	31	3	2	217	153	24	57	164	96	16	6
7_CBX6	132_RING1-XTEN20-PCGF1	50	0	136	0	65	96	21	6	25	40	25	18
8_RYBP_zf_RanBP	132_RING1-XTEN20-PCGF1	284	1	77	134	422	363	130	256	391	308	302	180
9_AEBP2_after_IDT	132_RING1-XTEN20-PCGF1	0	0	22	0	2	3	18	35	7	3	4	19
10_ING1	132_RING1-XTEN20-PCGF1	154	0	145	2	359	32	12	60	65	128	112	49
11_PHF2	132_RING1-XTEN20-PCGF1	65	0	89	1	540	116	2	30	88	98	17	3
12_TRIM24	132_RING1-XTEN20-PCGF1	164	0	231	62	689	466	46	385	224	110	161	43
13_KDM5A	132_RING1-XTEN20-PCGF1	57	32	139	1	182	129	4	191	105	89	86	23
14_KDM5B	132_RING1-XTEN20-PCGF1	77	0	66	0	488	200	77	130	98	150	144	176
15_DNMT3A_PWWP	132_RING1-XTEN20-PCGF1	2585	570	3046	210	7267	4279	1136	3938	5102	3580	2888	1473
16_NSD1_PWWP2	132_RING1-XTEN20-PCGF1	732	86	878	49	3114	2255	636	1915	1514	1263	1244	878
17_NSD2_PWWP1	132_RING1-XTEN20-PCGF1	159	10	2	17	105	227	52	135	54	40	187	136
18_CREBBP	132_RING1-XTEN20-PCGF1	1204	93	2365	40	6139	3129	1275	3267	3495	2341	1951	1625
19_MeCP2_MBD	132_RING1-XTEN20-PCGF1	76	54	62	1	467	190	79	38	168	135	32	49
20_MBD1_MBD	132_RING1-XTEN20-PCGF1	439	0	356	0	330	171	20	73	284	138	22	22
21_MBD2	132_RING1-XTEN20-PCGF1	22	1	0	0	208	87	19	54	109	49	57	8
22_MBD3	132_RING1-XTEN20-PCGF1	3	2	37	0	89	86	127	284	6	4	124	43
23_Tet1	132_RING1-XTEN20-PCGF1	220	1	99	0	220	185	61	75	219	123	2	2
24_Tet3	132_RING1-XTEN20-PCGF1	167	2	91	3	888	359	1	4	508	320	59	34
25_Zfp961_mouse	132_RING1-XTEN20-PCGF1	123	404	8	889	104	328	8	429	105	69	40	16
26_Zfp809_mouse	132_RING1-XTEN20-PCGF1	43	1071	25	1237	250	996	159	1156	326	155	67	195
27_ZNF417	132_RING1-XTEN20-PCGF1	241	708	0	903	678	615	28	516	304	152	82	28
28_ZNF587	132_RING1-XTEN20-PCGF1	0	722	58	710	71	1021	53	709	53	215	228	132
29_ZIM3	132_RING1-XTEN20-PCGF1	0	49	60	442	28	287	71	332	13	15	192	132
30_ZNF10	132_RING1-XTEN20-PCGF1	61	417	0	714	4	567	21	444	90	77	68	85
31_ZNF534	132_RING1-XTEN20-PCGF1	110	387	45	800	177	299	34	554	71	26	169	38
32_ZNF667	132_RING1-XTEN20-PCGF1	0	1135	110	1929	248	456	62	1246	99	135	202	137
33_ZNF716	132_RING1-XTEN20-PCGF1	69	442	73	983	226	1038	24	584	222	366	98	114
34_ZNF479	132_RING1-XTEN20-PCGF1	56	1697	185	1645	365	1381	98	1081	299	390	198	240
35_ZNF791	132_RING1-XTEN20-PCGF1	109	17	6	0	399	85	59	115	233	80	65	63
36_ZNF563	132_RING1-XTEN20-PCGF1	35	637	222	1193	312	908	95	799	143	176	286	132
37_ZNF20	132_RING1-XTEN20-PCGF1	122	223	0	240	225	187	2	58	98	44	49	1
38_ZNF440	132_RING1-XTEN20-PCGF1	79	394	62	616	434	608	51	580	239	97	121	56
39_ZNF878	132_RING1-XTEN20-PCGF1	0	561	1	387	214	328	1	257	210	174	8	10
40_ZNF823	132_RING1-XTEN20-PCGF1	209	0	302	2	287	153	65	191	130	128	105	25
41_ZNF441	132_RING1-XTEN20-PCGF1	1	1017	41	1008	161	1106	38	305	109	111	97	34
42_ZNF763	132_RING1-XTEN20-PCGF1	62	353	48	284	1083	489	23	359	437	273	174	50
43_ZNF844	132_RING1-XTEN20-PCGF1	1	513	1	434	88	288	8	46	141	25	16	2
44_ZFP69	132_RING1-XTEN20-PCGF1	54	486	77	604	572	400	80	366	569	252	212	93
45_ZNF606	132_RING1-XTEN20-PCGF1	93	571	0	696	3	788	112	701	37	187	179	157
46_ZNF235	132_RING1-XTEN20-PCGF1	0	273	4	533	221	503	48	638	309	263	16	52
47_ZNF613	132_RING1-XTEN20-PCGF1	255	958	47	974	193	414	19	703	168	159	197	203
48_ZNF627	132_RING1-XTEN20-PCGF1	175	34	229	373	369	138	77	167	253	311	228	44
49_ZNF649	132_RING1-XTEN20-PCGF1	1	337	25	680	330	558	85	677	335	228	333	99
50_PRDM1	132_RING1-XTEN20-PCGF1	110	1	56	3	130	21	20	16	52	24	29	11
51_ZNF644	132_RING1-XTEN20-PCGF1	137	1	4	1	137	196	1	259	60	132	11	50
52_WIZ	132_RING1-XTEN20-PCGF1	26	42	107	0	199	218	91	385	178	115	180	103
53_CDYL	132_RING1-XTEN20-PCGF1	17	0	58	1	37	4	13	0	34	20	26	18
54_ATRX	132_RING1-XTEN20-PCGF1	1	0	134	0	130	40	30	29	109	93	61	2
55_MPHOSPH8	132_RING1-XTEN20-PCGF1	627	67	661	283	1115	942	184	1296	327	480	396	431
56_DAXX	132_RING1-XTEN20-PCGF1	0	0	11	3	121	101	16	148	75	122	11	37
57_MECP2_ATRX_binding	132_RING1-XTEN20-PCGF1	62	1	29	0	180	116	20	111	23	57	107	83
58_PPHLN1	132_RING1-XTEN20-PCGF1	39	0	82	0	399	82	44	56	198	101	7	36
59_BCOR	132_RING1-XTEN20-PCGF1	171	2	370	0	370	147	59	148	190	114	174	69
60_BMI1	132_RING1-XTEN20-PCGF1	466	58	359	4	554	392	161	724	377	222	340	173
61_E2F6	132_RING1-XTEN20-PCGF1	1464	111	1711	317	7681	5030	1147	4899	3489	2914	2244	1825
62_PCGF1	132_RING1-XTEN20-PCGF1	2239	2	1426	294	6198	2908	891	2937	2294	1576	2431	1156
63_RYBP_YAF2_rybp	132_RING1-XTEN20-PCGF1	41	0	24	1	89	4	5	3	5	1	2	2
64_YAF2	132_RING1-XTEN20-PCGF1	177	1	62	1	172	77	28	400	64	48	142	76
65_YY1	132_RING1-XTEN20-PCGF1	17	0	27	0	60	26	7	19	16	40	8	3
66_KDM2B	132_RING1-XTEN20-PCGF1	484	2	458	22	1739	954	199	499	664	563	279	255
67_HNRPK_after_IDT	132_RING1-XTEN20-PCGF1	41	0	14	0	198	24	20	14	31	27	54	8
68_RUNX1	132_RING1-XTEN20-PCGF1	125	1	76	0	98	144	6	159	44	74	29	33
69_CBX2	132_RING1-XTEN20-PCGF1	355	117	344	0	392	408	311	766	165	154	490	308
70_CBX4	132_RING1-XTEN20-PCGF1	0	0	0	0	0	0	0	0	0	0	0	0
71_CBX6	132_RING1-XTEN20-PCGF1	225	1	431	1	346	226	71	163	112	163	114	56
72_CBX7	132_RING1-XTEN20-PCGF1	214	22	103	206	288	264	3	440	125	148	50	43
73_CBX8	132_RING1-XTEN20-PCGF1	48	0	130	0	49	148	28	95	76	53	93	106
74_PHF1_CTD	132_RING1-XTEN20-PCGF1	196	22	174	92	102	228	191	411	137	78	414	129
75_PHF1_PHD_after_IDT	132_RING1-XTEN20-PCGF1	634	53	1095	123	2752	1351	481	1480	1496	983	913	721
76_MTF2	132_RING1-XTEN20-PCGF1	636	0	201	2	888	360	115	131	620	196	241	119
77_EPOP	132_RING1-XTEN20-PCGF1	951	97	1600	3	4666	3464	943	3645	2588	1643	1745	1233
78_LCOR	132_RING1-XTEN20-PCGF1	230	4	192	9	194	261	35	196	85	76	113	67
79_AEBP2	132_RING1-XTEN20-PCGF1	311	3	117	81	364	205	49	219	170	88	139	56
80_JARID2	132_RING1-XTEN20-PCGF1	265	0	10	0	330	214	17	38	195	74	7	3
81_CTCF_PRC2	132_RING1-XTEN20-PCGF1	1	0	3	0	32	16	1	2	7	2	0	1
82_PHF19	132_RING1-XTEN20-PCGF1	283	0	75	10	598	256	36	213	230	122	107	56
83_PHF19_fusion	132_RING1-XTEN20-PCGF1	11	0	10	3	29	18	10	23	1	4	3	0
84_ZFPM1	132_RING1-XTEN20-PCGF1	40	1	88	0	106	103	66	122	10	43	141	106
85_PRDM14	132_RING1-XTEN20-PCGF1	353	29	404	0	370	712	98	553	386	351	233	170
86_vSET_P. bursaria chlorella virus	132_RING1-XTEN20-PCGF1	108	1	338	18	306	240	183	273	189	151	172	136
87_RCOR1	132_RING1-XTEN20-PCGF1	5	3	33	4	9	16	3	22	2	1	5	1
88_REST_CoREST_complex	132_RING1-XTEN20-PCGF1	1203	95	2255	203	6456	3701	1308	3527	2862	1954	2227	1565
89_KLF3	132_RING1-XTEN20-PCGF1	4	0	17	0	21	13	2	7	1	1	0	2
90_ZEB1	132_RING1-XTEN20-PCGF1	32	13	14	13	143	89	24	100	19	23	22	11
91_ZEB2	132_RING1-XTEN20-PCGF1	5	4	31	24	77	35	6	45	21	148	13	7
92_MBD3_mouse_after_IDT	132_RING1-XTEN20-PCGF1	90	0	107	1	678	85	15	276	146	114	52	78
93_SALL1	132_RING1-XTEN20-PCGF1	202	0	1	2	367	309	17	1	247	116	49	1
94_NAB2	132_RING1-XTEN20-PCGF1	63	6	37	0	112	42	50	70	70	28	21	8
95_MeCP2_Sin3_complex	132_RING1-XTEN20-PCGF1	19	0	283	0	49	43	26	94	109	24	64	73
96_REST_Sin3_complex	132_RING1-XTEN20-PCGF1	46	0	65	18	114	203	61	115	45	52	71	50
97_SID4X_after_IDT	132_RING1-XTEN20-PCGF1	0	19	0	32	80	128	46	180	60	8	89	12
98_MeCP2_NCoR_complex	132_RING1-XTEN20-PCGF1	139	1	43	0	112	151	66	112	130	57	123	13
99_NCOR1	132_RING1-XTEN20-PCGF1	264	27	344	2	210	197	101	439	97	82	294	70
100_MBD1_TRD	132_RING1-XTEN20-PCGF1	99	0	74	0	132	52	6	28	50	59	244	28
101_ZBTB18	132_RING1-XTEN20-PCGF1	134	0	29	0	371	102	31	4	151	13	37	54
102_GCNF	132_RING1-XTEN20-PCGF1	264	29	344	20	1034	459	160	277	377	149	176	88
103_NR2F6	132_RING1-XTEN20-PCGF1	175	0	154	10	464	298	104	327	132	129	112	73
104_NR1D1	132_RING1-XTEN20-PCGF1	2	0	1	1	2	4	5	2	0	0	2	1
105_EZH2_DNMT_recruit	132_RING1-XTEN20-PCGF1	1	1	0	0	0	2	0	3	1	0	0	0
106_EHMT2_DNMT_recruit	132_RING1-XTEN20-PCGF1	914	26	846	81	3448	2158	832	1954	2142	1395	1379	739
107_CBX5_full	132_RING1-XTEN20-PCGF1	106	13	88	7	596	379	98	164	303	249	106	151
108_CBX1_full	132_RING1-XTEN20-PCGF1	217	8	94	25	147	93	37	204	84	56	36	43
109_CBX3_full	132_RING1-XTEN20-PCGF1	26	2	72	0	72	63	12	19	43	29	17	7
110_UHRF1	132_RING1-XTEN20-PCGF1	453	1	891	54	1824	1143	410	1120	784	598	574	402
111_MYC	132_RING1-XTEN20-PCGF1	623	1	683	14	1178	584	308	780	836	505	272	427
112_CTCF_chromatin_organization	132_RING1-XTEN20-PCGF1	2	0	110	17	6	40	66	244	117	27	149	96
113_L3MBTL3	132_RING1-XTEN20-PCGF1	298	55	664	137	1513	947	531	1297	820	880	619	626
114_PHC2	132_RING1-XTEN20-PCGF1	2	0	232	0	293	216	56	145	31	43	134	59
115_TRIM28	132_RING1-XTEN20-PCGF1	39	2	27	4	57	34	0	7	16	3	8	1
116_CBX1_chromoshadow	132_RING1-XTEN20-PCGF1	62	0	106	19	143	317	29	209	50	24	42	70
117_CBX3_chromoshadow	132_RING1-XTEN20-PCGF1	207	13	328	1	889	551	166	441	196	389	423	154
118_CBX5_chromoshadow	132_RING1-XTEN20-PCGF1	243	29	35	2	418	145	35	160	145	110	60	56
119_DMAP1	132_RING1-XTEN20-PCGF1	256	0	216	0	671	252	113	213	265	185	112	78
120_UBN1_NHRD	132_RING1-XTEN20-PCGF1	246	1	238	29	694	334	60	321	225	58	123	105
121_UBN1_HRD	132_RING1-XTEN20-PCGF1	75	0	63	1	20	254	5	122	69	88	42	19
122_SETDB1	132_RING1-XTEN20-PCGF1	0	0	0	0	1	0	1	0	0	0	1	1
123_SUV39H1	132_RING1-XTEN20-PCGF1	16	1	13	0	51	24	13	37	18	11	16	7
124_dim-5_N.Crassa	132_RING1-XTEN20-PCGF1	9	0	11	0	300	80	6	28	31	105	0	1
125_KYP_A.Thaliana	132_RING1-XTEN20-PCGF1	99	2	102	4	745	412	62	258	208	285	26	44
126_SUVR4_A.Thaliana_after_IDT	132_RING1-XTEN20-PCGF1	0	0	0	0	0	1	1	0	0	0	0	0
127_EHMT2	132_RING1-XTEN20-PCGF1	288	12	381	10	1051	587	242	468	251	228	226	161
128_EHMT1	132_RING1-XTEN20-PCGF1	211	13	286	26	794	308	134	274	232	122	115	86
129_KDM2B	132_RING1-XTEN20-PCGF1	472	67	738	129	1656	859	392	886	691	632	447	264
130_KDM5B	132_RING1-XTEN20-PCGF1	1402	148	1491	166	4975	2478	994	2249	2095	1584	1782	1079
131_SET8_T.Gondii	132_RING1-XTEN20-PCGF1	3	0	6	0	228	3	6	2	9	14	3	0
132_RING1-XTEN20-PCGF1	132_RING1-XTEN20-PCGF1	256	30	253	87	1153	638	192	639	1051	471	692	347
133_RING1-XTEN20-PCGF2	132_RING1-XTEN20-PCGF1	34	1	1	0	125	5	1	8	3	3	7	5
134_RING1-XTEN20-PCGF3	132_RING1-XTEN20-PCGF1	31	0	5	0	22	26	8	7	53	18	3	4
135_EZH1	132_RING1-XTEN20-PCGF1	21	0	41	12	423	85	22	174	134	32	51	6
136_EZH2	132_RING1-XTEN20-PCGF1	296	0	278	13	874	531	168	429	244	161	193	127
137_HDAC1	132_RING1-XTEN20-PCGF1	2	0	4	0	13	9	3	4	1	2	0	0
138_DNMT1_after_IDT	132_RING1-XTEN20-PCGF1	0	0	0	0	0	0	0	0	0	0	0	0
139_DNMT3A1	132_RING1-XTEN20-PCGF1	11	3	27	0	274	150	0	143	34	37	50	89
140_DNMT3B1	132_RING1-XTEN20-PCGF1	794	3	1500	71	2896	1153	640	1806	1423	955	1411	611
141_DNMT3B3	132_RING1-XTEN20-PCGF1	310	22	360	36	1035	601	218	472	248	201	267	185
142_DNMT3L	132_RING1-XTEN20-PCGF1	231	7	429	18	673	527	234	324	596	291	237	62
143_DNMT3C_mouse	132_RING1-XTEN20-PCGF1	133	13	55	9	483	237	39	102	110	63	28	22
144_sssIM_MQ1	132_RING1-XTEN20-PCGF1	0	0	0	0	0	0	0	0	0	0	1	0
145_DRM2_Arabidopsis	132_RING1-XTEN20-PCGF1	6	0	6	0	8	2	5	7	0	0	0	2
146_DRM3_Arabidopsis	132_RING1-XTEN20-PCGF1	13	2	28	0	109	36	16	55	4	27	7	3
147_MET1_Arabidopsis	132_RING1-XTEN20-PCGF1	5	0	1	0	23	2	2	0	1	6	0	1
148_CMT2_Arabidopsis_after_IDT	132_RING1-XTEN20-PCGF1	0	0	0	0	0	0	0	0	0	0	0	0
149_CMT3_Arabidopsis_after_IDT	132_RING1-XTEN20-PCGF1	0	0	0	0	0	0	0	0	0	0	0	0
150_NtDRM1_N. Tabacum	132_RING1-XTEN20-PCGF1	0	0	1	0	233	16	0	98	4	62	0	0
151_DNMT3A1-DNMT3L_mouse,CRRISPRoff_after_IDT	132_RING1-XTEN20-PCGF1	0	0	0	0	15	3	0	0	1	0	0	0
152_DNMT3B1-XTEN20-DNMT3B3_after_IDT	132_RING1-XTEN20-PCGF1	2	0	15	0	19	1	9	3	5	7	7	1
153_DNMT3A1-XTEN20-DNMT3B3_after_IDT	132_RING1-XTEN20-PCGF1	0	0	0	4	0	3	3	1	0	0	3	1
154_DNMT3B1-XTEN20-DNMT3L_after_IDT	132_RING1-XTEN20-PCGF1	0	0	0	0	0	0	0	0	0	0	0	0
155_DNMT3A1-XTEN20-DNMT3L_after_IDT	132_RING1-XTEN20-PCGF1	0	0	0	0	0	0	0	0	0	0	0	0
1_CBX1_chromo	133_RING1-XTEN20-PCGF2	0	0	2	0	115	128	6	23	223	8	7	9
2_CBX3_chromo	133_RING1-XTEN20-PCGF2	1	0	1	1	7	25	21	51	3	0	30	79
3_CBX4	133_RING1-XTEN20-PCGF2	2	0	7	0	121	21	15	13	128	47	22	20
4_CBX5_chromo	133_RING1-XTEN20-PCGF2	58	0	101	20	73	35	75	190	19	13	72	30
5_CBX7	133_RING1-XTEN20-PCGF2	204	0	106	3	243	203	28	67	120	97	42	80
6_CBX2	133_RING1-XTEN20-PCGF2	196	20	266	0	140	165	43	380	297	90	49	32
7_CBX6	133_RING1-XTEN20-PCGF2	2	0	1	0	8	34	0	62	41	27	63	32
8_RYBP_zf_RanBP	133_RING1-XTEN20-PCGF2	2	0	9	1	44	101	5	11	62	126	22	33
9_AEBP2_after_IDT	133_RING1-XTEN20-PCGF2	13	0	1	0	4	6	2	4	3	3	0	0
10_ING1	133_RING1-XTEN20-PCGF2	149	10	109	46	123	122	160	310	28	15	224	127
11_PHF2	133_RING1-XTEN20-PCGF2	98	0	16	28	300	212	8	138	231	78	16	18
12_TRIM24	133_RING1-XTEN20-PCGF2	0	1	159	21	91	53	88	243	86	71	185	25
13_KDM5A	133_RING1-XTEN20-PCGF2	217	1	84	19	299	198	4	84	316	209	23	81
14_KDM5B	133_RING1-XTEN20-PCGF2	156	1	251	0	368	51	59	124	173	57	108	19
15_DNMT3A_PWWP	133_RING1-XTEN20-PCGF2	1457	57	2511	408	4856	3370	1250	3275	3380	2080	2644	1620
16_NSD1_PWWP2	133_RING1-XTEN20-PCGF2	700	3	1279	49	3909	2243	773	2360	1538	1740	2000	1084
17_NSD2_PWWP1	133_RING1-XTEN20-PCGF2	94	35	110	44	214	250	125	391	166	93	296	219
18_CREBBP	133_RING1-XTEN20-PCGF2	1219	45	1717	166	3780	2437	1182	2763	1927	1505	1864	1306
19_MeCP2_MBD	133_RING1-XTEN20-PCGF2	38	0	112	1	16	31	151	105	5	1	112	99
20_MBD1_MBD	133_RING1-XTEN20-PCGF2	2	0	5	0	5	5	11	2	4	3	53	2
21_MBD2	133_RING1-XTEN20-PCGF2	35	0	89	1	138	127	20	83	138	135	34	55
22_MBD3	133_RING1-XTEN20-PCGF2	1	1	193	2	79	63	85	172	24	27	38	62
23_Tet1	133_RING1-XTEN20-PCGF2	30	0	184	13	4	37	109	196	56	195	274	82
24_Tet3	133_RING1-XTEN20-PCGF2	1	61	24	1	111	224	56	111	62	150	89	19
25_Zfp961_mouse	133_RING1-XTEN20-PCGF2	97	447	221	870	105	576	28	562	82	66	201	90
26_Zfp809_mouse	133_RING1-XTEN20-PCGF2	72	710	68	1863	113	410	97	906	40	5	126	103
27_ZNF417	133_RING1-XTEN20-PCGF2	132	587	42	1626	379	519	11	1402	99	315	256	132
28_ZNF587	133_RING1-XTEN20-PCGF2	1	894	0	439	8	312	55	184	206	163	56	126
29_ZIM3	133_RING1-XTEN20-PCGF2	55	36	0	134	88	109	44	69	5	18	137	60
30_ZNF10	133_RING1-XTEN20-PCGF2	82	217	39	373	6	126	8	187	107	53	92	75
31_ZNF534	133_RING1-XTEN20-PCGF2	34	172	0	313	3	271	42	335	40	88	65	35
32_ZNF667	133_RING1-XTEN20-PCGF2	67	1783	0	2234	72	1829	27	1910	207	390	274	228
33_ZNF716	133_RING1-XTEN20-PCGF2	116	671	94	1475	234	547	70	700	114	241	421	130
34_ZNF479	133_RING1-XTEN20-PCGF2	1	1057	295	1675	551	951	40	974	156	295	223	171
35_ZNF791	133_RING1-XTEN20-PCGF2	84	1	1	1	38	71	32	145	8	18	69	8
36_ZNF563	133_RING1-XTEN20-PCGF2	1	972	2	1681	387	775	14	681	453	78	139	128
37_ZNF20	133_RING1-XTEN20-PCGF2	0	175	89	510	109	455	106	120	66	79	39	67
38_ZNF440	133_RING1-XTEN20-PCGF2	28	365	142	158	65	78	61	266	71	67	212	60
39_ZNF878	133_RING1-XTEN20-PCGF2	25	294	0	107	212	568	13	87	108	56	85	16
40_ZNF823	133_RING1-XTEN20-PCGF2	71	0	2	0	272	110	19	5	206	30	20	2
41_ZNF441	133_RING1-XTEN20-PCGF2	3	449	45	884	231	696	12	714	104	62	130	80
42_ZNF763	133_RING1-XTEN20-PCGF2	122	150	86	183	119	328	27	305	299	69	179	180
43_ZNF844	133_RING1-XTEN20-PCGF2	129	139	1	151	447	300	76	426	292	210	244	102
44_ZFP69	133_RING1-XTEN20-PCGF2	36	34	56	270	90	159	1	220	202	106	131	106
45_ZNF606	133_RING1-XTEN20-PCGF2	1	199	62	679	11	426	83	548	12	12	318	60
46_ZNF235	133_RING1-XTEN20-PCGF2	47	155	0	368	271	264	2	414	84	136	31	17
47_ZNF613	133_RING1-XTEN20-PCGF2	2	603	35	726	49	318	99	611	177	78	377	133
48_ZNF627	133_RING1-XTEN20-PCGF2	20	103	29	138	464	606	46	427	197	165	103	75
49_ZNF649	133_RING1-XTEN20-PCGF2	40	1026	3	661	296	725	1	320	121	148	47	44
50_PRDM1	133_RING1-XTEN20-PCGF2	44	0	5	11	75	80	28	24	45	39	32	27
51_ZNF644	133_RING1-XTEN20-PCGF2	58	0	142	3	265	196	117	342	59	32	178	90
52_WIZ	133_RING1-XTEN20-PCGF2	135	30	106	131	276	91	112	95	49	22	65	80
53_CDYL	133_RING1-XTEN20-PCGF2	15	1	11	0	71	26	10	47	28	66	82	36
54_ATRX	133_RING1-XTEN20-PCGF2	74	0	0	34	5	5	5	40	2	9	9	7
55_MPHOSPH8	133_RING1-XTEN20-PCGF2	473	16	520	56	883	1017	188	770	643	354	339	181
56_DAXX	133_RING1-XTEN20-PCGF2	70	1	206	0	261	383	12	39	127	71	83	7
57_MECP2_ATRX_binding	133_RING1-XTEN20-PCGF2	141	27	161	1	251	588	151	593	124	230	167	155
58_PPHLN1	133_RING1-XTEN20-PCGF2	59	13	0	0	226	100	25	105	109	96	111	45
59_BCOR	133_RING1-XTEN20-PCGF2	93	1	252	1	177	107	71	73	166	66	76	77
60_BMI1	133_RING1-XTEN20-PCGF2	596	84	667	68	987	790	268	644	958	561	864	391
61_E2F6	133_RING1-XTEN20-PCGF2	658	69	611	331	4860	3071	964	3455	2738	1522	1685	1056
62_PCGF1	133_RING1-XTEN20-PCGF2	921	35	1194	235	2730	1853	827	2021	1939	949	1972	1077
63_RYBP_YAF2_rybp	133_RING1-XTEN20-PCGF2	82	0	43	28	3	30	0	8	27	41	1	0
64_YAF2	133_RING1-XTEN20-PCGF2	391	41	298	0	327	899	64	320	211	171	173	51
65_YY1	133_RING1-XTEN20-PCGF2	9	0	89	0	24	7	30	11	1	1	48	0
66_KDM2B	133_RING1-XTEN20-PCGF2	285	0	305	19	1522	962	206	680	703	299	298	334
67_HNRPK_after_IDT	133_RING1-XTEN20-PCGF2	2	0	21	0	40	48	13	82	30	26	7	14
68_RUNX1	133_RING1-XTEN20-PCGF2	120	21	42	26	9	90	6	57	121	18	22	40
69_CBX2	133_RING1-XTEN20-PCGF2	535	2	306	73	522	697	264	548	395	381	501	215
70_CBX4	133_RING1-XTEN20-PCGF2	0	0	0	0	0	0	0	0	0	0	0	0
71_CBX6	133_RING1-XTEN20-PCGF2	56	0	219	1	291	46	40	361	89	168	22	216
72_CBX7	133_RING1-XTEN20-PCGF2	46	0	23	75	194	43	10	7	21	13	69	16
73_CBX8	133_RING1-XTEN20-PCGF2	147	0	164	1	495	124	64	49	135	158	63	46
74_PHF1_CTD	133_RING1-XTEN20-PCGF2	135	26	225	1	796	483	153	81	395	140	180	28
75_PHF1_PHD_after_IDT	133_RING1-XTEN20-PCGF2	651	44	854	82	2291	829	565	1064	1228	881	973	611
76_MTF2	133_RING1-XTEN20-PCGF2	354	5	227	2	1536	590	145	361	629	304	513	156
77_EPOP	133_RING1-XTEN20-PCGF2	858	81	1122	85	3506	3240	553	2472	2342	1528	1606	1147
78_LCOR	133_RING1-XTEN20-PCGF2	143	0	131	45	218	152	32	166	141	81	42	50
79_AEBP2	133_RING1-XTEN20-PCGF2	167	35	111	1	157	297	59	330	44	117	111	104
80_JARID2	133_RING1-XTEN20-PCGF2	15	0	43	3	25	19	19	53	3	9	33	6
81_CTCF_PRC2	133_RING1-XTEN20-PCGF2	2	0	10	2	14	0	8	15	0	0	4	0
82_PHF19	133_RING1-XTEN20-PCGF2	546	0	685	3	484	441	78	541	258	274	285	226
83_PHF19_fusion	133_RING1-XTEN20-PCGF2	2	0	9	0	26	14	4	14	0	2	3	1
84_ZFPM1	133_RING1-XTEN20-PCGF2	24	2	220	1	184	108	30	104	89	17	126	90
85_PRDM14	133_RING1-XTEN20-PCGF2	224	8	469	32	474	496	168	501	428	336	412	164
86_vSET_P. bursaria chlorella virus	133_RING1-XTEN20-PCGF2	172	1	363	22	432	284	80	178	228	162	200	105
87_RCOR1	133_RING1-XTEN20-PCGF2	58	2	12	4	4	4	0	3	4	0	2	0
88_REST_CoREST_complex	133_RING1-XTEN20-PCGF2	1598	71	1349	47	5377	2500	1023	1991	2630	1838	1525	903
89_KLF3	133_RING1-XTEN20-PCGF2	7	0	15	1	13	11	6	7	1	2	2	0
90_ZEB1	133_RING1-XTEN20-PCGF2	9	0	19	19	12	15	12	18	7	28	37	11
91_ZEB2	133_RING1-XTEN20-PCGF2	20	0	23	0	13	16	3	26	10	13	6	6
92_MBD3_mouse_after_IDT	133_RING1-XTEN20-PCGF2	159	0	96	0	340	381	46	47	249	70	178	43
93_SALL1	133_RING1-XTEN20-PCGF2	1	0	215	0	88	1	25	92	37	1	83	71
94_NAB2	133_RING1-XTEN20-PCGF2	26	0	81	1	171	241	15	19	110	21	44	13
95_MeCP2_Sin3_complex	133_RING1-XTEN20-PCGF2	15	0	1	1	110	4	0	12	15	6	27	3
96_REST_Sin3_complex	133_RING1-XTEN20-PCGF2	30	0	47	9	23	80	14	41	30	11	10	22
97_SID4X_after_IDT	133_RING1-XTEN20-PCGF2	0	225	0	129	1	0	0	100	0	0	0	1
98_MeCP2_NCoR_complex	133_RING1-XTEN20-PCGF2	97	0	49	1	250	38	18	7	202	96	10	0
99_NCOR1	133_RING1-XTEN20-PCGF2	134	0	446	24	708	556	165	600	197	415	441	285
100_MBD1_TRD	133_RING1-XTEN20-PCGF2	3	1	44	0	13	2	9	12	6	0	13	1
101_ZBTB18	133_RING1-XTEN20-PCGF2	2	1	68	0	84	2	7	44	35	56	49	55
102_GCNF	133_RING1-XTEN20-PCGF2	397	20	303	240	725	387	118	329	253	125	103	62
103_NR2F6	133_RING1-XTEN20-PCGF2	112	1	160	16	474	405	151	616	222	219	208	164
104_NR1D1	133_RING1-XTEN20-PCGF2	2	0	3	0	13	5	0	4	1	0	2	1
105_EZH2_DNMT_recruit	133_RING1-XTEN20-PCGF2	1	0	0	0	3	1	0	42	0	0	1	3
106_EHMT2_DNMT_recruit	133_RING1-XTEN20-PCGF2	798	165	818	11	3799	1530	648	1212	1392	1166	831	410
107_CBX5_full	133_RING1-XTEN20-PCGF2	204	0	132	1	210	341	71	192	167	129	47	54
108_CBX1_full	133_RING1-XTEN20-PCGF2	170	0	27	3	456	227	34	226	137	124	69	128
109_CBX3_full	133_RING1-XTEN20-PCGF2	0	0	26	1	16	49	0	35	32	22	35	11
110_UHRF1	133_RING1-XTEN20-PCGF2	587	34	649	57	1977	903	351	736	1106	709	505	442
111_MYC	133_RING1-XTEN20-PCGF2	244	0	303	0	609	805	142	794	614	295	422	322
112_CTCF_chromatin_organization	133_RING1-XTEN20-PCGF2	25	0	54	0	63	36	2	135	7	18	3	17
113_L3MBTL3	133_RING1-XTEN20-PCGF2	1865	36	1619	40	4782	3879	1008	3203	2282	1866	2338	1599
114_PHC2	133_RING1-XTEN20-PCGF2	83	1	71	2	563	371	35	81	301	148	63	26
115_TRIM28	133_RING1-XTEN20-PCGF2	41	2	37	0	32	143	8	1	33	46	0	9
116_CBX1_chromoshadow	133_RING1-XTEN20-PCGF2	148	2	108	46	306	531	41	133	177	176	89	16
117_CBX3_chromoshadow	133_RING1-XTEN20-PCGF2	35	0	129	72	139	351	26	371	244	95	166	118
118_CBX5_chromoshadow	133_RING1-XTEN20-PCGF2	206	3	276	0	286	470	32	307	157	180	77	127
119_DMAP1	133_RING1-XTEN20-PCGF2	178	8	123	5	652	325	95	270	262	139	181	108
120_UBN1_NHRD	133_RING1-XTEN20-PCGF2	226	53	812	1	691	667	139	567	381	278	382	266
121_UBN1_HRD	133_RING1-XTEN20-PCGF2	4	65	1	1	80	6	1	1	33	19	29	10
122_SETDB1	133_RING1-XTEN20-PCGF2	0	0	0	0	0	0	0	0	0	0	0	1
123_SUV39H1	133_RING1-XTEN20-PCGF2	19	0	14	0	33	23	6	17	16	8	13	4
124_dim-5_N.Crassa	133_RING1-XTEN20-PCGF2	12	0	33	0	22	11	46	10	3	4	56	1
125_KYP_A.Thaliana	133_RING1-XTEN20-PCGF2	98	2	199	11	511	109	80	119	61	77	107	36
126_SUVR4_A.Thaliana_after_IDT	133_RING1-XTEN20-PCGF2	0	0	0	0	0	0	0	0	1	0	0	0
127_EHMT2	133_RING1-XTEN20-PCGF2	258	4	328	7	671	345	149	308	244	179	173	107
128_EHMT1	133_RING1-XTEN20-PCGF2	120	30	221	7	558	229	126	230	99	82	111	87
129_KDM2B	133_RING1-XTEN20-PCGF2	617	59	458	76	2089	906	274	573	600	530	444	265
130_KDM5B	133_RING1-XTEN20-PCGF2	746	146	1263	149	3319	1368	611	1609	1711	895	1153	656
131_SET8_T.Gondii	133_RING1-XTEN20-PCGF2	0	0	0	0	8	11	0	21	1	2	6	0
132_RING1-XTEN20-PCGF1	133_RING1-XTEN20-PCGF2	0	21	51	1	66	11	24	67	46	36	12	6
133_RING1-XTEN20-PCGF2	133_RING1-XTEN20-PCGF2	307	35	297	49	775	711	190	494	892	638	539	199
134_RING1-XTEN20-PCGF3	133_RING1-XTEN20-PCGF2	13	0	106	7	156	26	79	163	43	26	120	27
135_EZH1	133_RING1-XTEN20-PCGF2	30	0	33	1	157	94	22	97	51	46	28	15
136_EZH2	133_RING1-XTEN20-PCGF2	293	25	438	3	1152	659	200	642	309	329	166	140
137_HDAC1	133_RING1-XTEN20-PCGF2	9	0	4	0	15	12	0	3	3	3	0	1
138_DNMT1_after_IDT	133_RING1-XTEN20-PCGF2	0	0	0	0	0	0	0	0	0	0	0	0
139_DNMT3A1	133_RING1-XTEN20-PCGF2	135	7	35	0	53	79	17	91	16	13	24	3
140_DNMT3B1	133_RING1-XTEN20-PCGF2	1226	94	1349	255	3362	2656	756	1990	2127	1389	1176	944
141_DNMT3B3	133_RING1-XTEN20-PCGF2	193	8	304	3	764	358	201	353	279	213	244	148
142_DNMT3L	133_RING1-XTEN20-PCGF2	20	14	50	1	47	33	22	153	28	34	30	19
143_DNMT3C_mouse	133_RING1-XTEN20-PCGF2	103	4	31	1	135	42	34	69	27	26	25	22
144_sssIM_MQ1	133_RING1-XTEN20-PCGF2	0	0	0	0	0	0	0	0	0	0	0	0
145_DRM2_Arabidopsis	133_RING1-XTEN20-PCGF2	15	0	3	0	11	7	1	5	0	1	0	1
146_DRM3_Arabidopsis	133_RING1-XTEN20-PCGF2	19	0	12	0	327	26	6	30	47	81	6	2
147_MET1_Arabidopsis	133_RING1-XTEN20-PCGF2	3	0	2	0	8	7	0	4	2	6	0	0
148_CMT2_Arabidopsis_after_IDT	133_RING1-XTEN20-PCGF2	0	0	0	0	0	0	0	0	0	0	0	0
149_CMT3_Arabidopsis_after_IDT	133_RING1-XTEN20-PCGF2	0	0	0	0	0	0	0	0	0	0	0	0
150_NtDRM1_N. Tabacum	133_RING1-XTEN20-PCGF2	12	0	3	0	38	3	10	47	14	2	2	0
151_DNMT3A1-DNMT3L_mouse,CRRISPRoff_after_IDT	133_RING1-XTEN20-PCGF2	0	0	0	0	0	0	0	0	0	0	0	0
152_DNMT3B1-XTEN20-DNMT3B3_after_IDT	133_RING1-XTEN20-PCGF2	0	0	3	0	10	11	9	3	0	7	4	0
153_DNMT3A1-XTEN20-DNMT3B3_after_IDT	133_RING1-XTEN20-PCGF2	4	0	0	0	4	0	0	5	3	2	0	0
154_DNMT3B1-XTEN20-DNMT3L_after_IDT	133_RING1-XTEN20-PCGF2	0	0	0	0	0	0	0	0	0	0	0	0
155_DNMT3A1-XTEN20-DNMT3L_after_IDT	133_RING1-XTEN20-PCGF2	0	0	0	0	0	0	0	0	0	0	0	0
1_CBX1_chromo	134_RING1-XTEN20-PCGF3	1814	117	2245	308	4332	2503	1329	2908	2593	1980	3198	1422
2_CBX3_chromo	134_RING1-XTEN20-PCGF3	2075	112	1903	202	7440	3983	1293	3503	4301	2641	2335	1379
3_CBX4	134_RING1-XTEN20-PCGF3	1720	347	2093	186	8119	5118	1266	3471	4624	2810	2382	1523
4_CBX5_chromo	134_RING1-XTEN20-PCGF3	1006	186	1783	92	4526	2457	774	2311	1946	1918	2019	1114
5_CBX7	134_RING1-XTEN20-PCGF3	1360	51	1441	34	3357	2318	947	2333	2359	2018	1784	1222
6_CBX2	134_RING1-XTEN20-PCGF3	1938	128	1912	632	7790	4780	1644	3871	4659	3374	3814	2030
7_CBX6	134_RING1-XTEN20-PCGF3	1311	59	1401	166	4427	2530	1052	2675	2834	1594	2395	1204
8_RYBP_zf_RanBP	134_RING1-XTEN20-PCGF3	1776	80	2916	234	7615	4227	1728	4598	3936	3404	3422	2079
9_AEBP2_after_IDT	134_RING1-XTEN20-PCGF3	249	7	90	45	469	167	73	180	131	122	87	65
10_ING1	134_RING1-XTEN20-PCGF3	1485	40	2156	180	3790	3114	807	2244	2989	2002	2034	1113
11_PHF2	134_RING1-XTEN20-PCGF3	1015	12	1260	180	5224	3140	1410	2395	3199	2125	2862	1515
12_TRIM24	134_RING1-XTEN20-PCGF3	1827	165	2250	85	7144	4334	1256	4811	3224	2549	3319	1868
13_KDM5A	134_RING1-XTEN20-PCGF3	2136	333	2741	480	11440	6932	2817	6648	6270	4035	4645	3189
14_KDM5B	134_RING1-XTEN20-PCGF3	1832	647	2404	20	7902	4782	1559	4509	3717	3190	3435	1685
15_DNMT3A_PWWP	134_RING1-XTEN20-PCGF3	2242	320	2815	209	6336	3772	1506	3464	3597	2444	2850	1629
16_NSD1_PWWP2	134_RING1-XTEN20-PCGF3	1527	11	2176	114	5370	2354	1244	4138	3393	2323	2933	1656
17_NSD2_PWWP1	134_RING1-XTEN20-PCGF3	2093	148	2378	21	7570	4056	1284	3908	3749	2963	2944	1723
18_CREBBP	134_RING1-XTEN20-PCGF3	1909	469	3206	304	7524	4221	1475	3087	4520	2787	3170	1510
19_MeCP2_MBD	134_RING1-XTEN20-PCGF3	2377	78	2552	369	9373	4634	1425	4876	5867	4158	3584	2717
20_MBD1_MBD	134_RING1-XTEN20-PCGF3	2503	112	2762	120	7186	3828	1362	2768	3011	2331	2738	1165
21_MBD2	134_RING1-XTEN20-PCGF3	1643	192	2367	234	6374	3578	1221	3487	3141	2692	2430	1605
22_MBD3	134_RING1-XTEN20-PCGF3	1850	67	2074	211	6335	2928	1001	3212	3047	2053	2251	1061
23_Tet1	134_RING1-XTEN20-PCGF3	1058	80	961	148	7090	3200	1179	2269	3508	2092	2102	1187
24_Tet3	134_RING1-XTEN20-PCGF3	949	436	1924	255	6442	3019	2106	3761	3412	2082	3473	1735
25_Zfp961_mouse	134_RING1-XTEN20-PCGF3	133	10781	56	12083	2816	14156	434	10233	3961	3906	1886	1798
26_Zfp809_mouse	134_RING1-XTEN20-PCGF3	173	11995	651	14005	3726	18338	631	13438	6005	5156	2918	2521
27_ZNF417	134_RING1-XTEN20-PCGF3	312	7091	82	14356	2059	12066	610	14892	2514	2465	2799	1967
28_ZNF587	134_RING1-XTEN20-PCGF3	5	8367	32	15086	2835	11586	558	13434	3183	2223	3488	2485
29_ZIM3	134_RING1-XTEN20-PCGF3	20	7174	184	10336	2392	11619	341	9051	3027	2728	1914	1651
30_ZNF10	134_RING1-XTEN20-PCGF3	3	5712	56	8971	1962	9391	631	7944	2935	2358	1871	1793
31_ZNF534	134_RING1-XTEN20-PCGF3	93	8244	98	9914	2644	8912	683	8784	3459	2674	2539	1680
32_ZNF667	134_RING1-XTEN20-PCGF3	92	9704	92	10706	2695	10427	502	7903	3905	3719	1933	1803
33_ZNF716	134_RING1-XTEN20-PCGF3	160	12550	227	16823	4232	14602	902	14011	4799	4641	4062	2989
34_ZNF479	134_RING1-XTEN20-PCGF3	76	11623	230	14240	3822	16341	844	13461	4350	4442	3624	2469
35_ZNF791	134_RING1-XTEN20-PCGF3	1752	99	2248	105	6875	3031	1485	2605	3627	2213	2915	1492
36_ZNF563	134_RING1-XTEN20-PCGF3	309	5479	265	7275	5220	5125	1142	6736	4291	2742	2970	1579
37_ZNF20	134_RING1-XTEN20-PCGF3	530	1791	425	2222	5184	3175	924	3836	2593	2151	1739	1145
38_ZNF440	134_RING1-XTEN20-PCGF3	739	4195	445	6524	6674	6404	1203	5986	4282	3292	3740	2314
39_ZNF878	134_RING1-XTEN20-PCGF3	151	9136	179	11388	3941	9699	959	8129	4842	3065	3110	1742
40_ZNF823	134_RING1-XTEN20-PCGF3	1394	263	2194	294	6633	2880	913	3273	3937	2538	1894	1329
41_ZNF441	134_RING1-XTEN20-PCGF3	168	8378	144	11753	3564	10337	825	9436	3802	3734	2566	1993
42_ZNF763	134_RING1-XTEN20-PCGF3	1356	404	1427	604	7040	4819	1583	4472	4219	2767	3282	2230
43_ZNF844	134_RING1-XTEN20-PCGF3	1	5389	36	5232	2223	4723	401	4491	2412	1725	1465	830
44_ZFP69	134_RING1-XTEN20-PCGF3	97	8786	168	11839	3349	8002	809	9534	3862	3080	2222	2101
45_ZNF606	134_RING1-XTEN20-PCGF3	97	6637	11	9564	2481	7081	678	7440	2521	2078	2569	1668
46_ZNF235	134_RING1-XTEN20-PCGF3	87	12984	178	15234	4699	16636	936	13209	5634	4031	3431	2895
47_ZNF613	134_RING1-XTEN20-PCGF3	45	10863	150	13128	3913	14195	553	10890	3598	4494	3055	2443
48_ZNF627	134_RING1-XTEN20-PCGF3	1221	827	1121	1386	5579	4900	1714	5003	3621	2731	3124	1989
49_ZNF649	134_RING1-XTEN20-PCGF3	227	10084	8	13271	4251	13147	666	12952	4230	3909	3251	2306
50_PRDM1	134_RING1-XTEN20-PCGF3	1373	106	1452	54	4045	2599	905	2005	1775	1290	1438	800
51_ZNF644	134_RING1-XTEN20-PCGF3	2380	426	2487	216	5731	4111	1183	2489	3157	2485	2079	1038
52_WIZ	134_RING1-XTEN20-PCGF3	3820	167	4182	361	12444	6493	2537	6016	6254	4783	5020	3155
53_CDYL	134_RING1-XTEN20-PCGF3	662	94	875	97	2121	1022	535	1098	1155	816	919	541
54_ATRX	134_RING1-XTEN20-PCGF3	1835	109	1416	261	5598	3319	778	2870	3597	2004	1945	1517
55_MPHOSPH8	134_RING1-XTEN20-PCGF3	4288	264	6260	428	10491	6174	2926	5951	7057	3938	6024	3064
56_DAXX	134_RING1-XTEN20-PCGF3	1683	113	2457	308	6465	3195	1119	3681	3127	2532	2868	1574
57_MECP2_ATRX_binding	134_RING1-XTEN20-PCGF3	1293	196	1999	67	5749	3085	1305	3312	2621	1525	2698	1737
58_PPHLN1	134_RING1-XTEN20-PCGF3	1173	68	1256	153	3568	2097	753	1602	1886	1491	1341	643
59_BCOR	134_RING1-XTEN20-PCGF3	1118	183	2026	233	4736	2095	1189	3071	2430	1817	2345	1428
60_BMI1	134_RING1-XTEN20-PCGF3	2583	134	2085	276	7526	3946	1093	2194	4329	3018	2598	1433
61_E2F6	134_RING1-XTEN20-PCGF3	2128	297	3502	483	6690	4622	1850	6895	3726	2713	4505	3029
62_PCGF1	134_RING1-XTEN20-PCGF3	2515	278	3481	200	9417	3835	1730	4025	3817	2853	3795	1901
63_RYBP_YAF2_rybp	134_RING1-XTEN20-PCGF3	1503	120	1611	105	3724	1626	702	2064	1865	1807	1409	697
64_YAF2	134_RING1-XTEN20-PCGF3	2728	142	3135	11	6648	3082	1056	3397	3156	2683	2903	1764
65_YY1	134_RING1-XTEN20-PCGF3	394	9	432	23	1071	580	296	460	462	286	409	223
66_KDM2B	134_RING1-XTEN20-PCGF3	754	30	689	82	2804	1280	347	916	1358	772	697	507
67_HNRPK_after_IDT	134_RING1-XTEN20-PCGF3	659	31	490	58	1664	953	318	702	765	567	688	358
68_RUNX1	134_RING1-XTEN20-PCGF3	998	72	827	26	2788	1954	500	1790	1491	1195	1116	937
69_CBX2	134_RING1-XTEN20-PCGF3	2224	273	2739	230	7061	4523	1406	4547	4181	3150	3694	1840
70_CBX4	134_RING1-XTEN20-PCGF3	0	0	1	0	0	0	0	0	0	0	0	0
71_CBX6	134_RING1-XTEN20-PCGF3	2641	100	2915	328	8971	5142	1459	4176	4814	3527	3238	2285
72_CBX7	134_RING1-XTEN20-PCGF3	3833	315	4143	686	9091	5551	1705	5931	5944	3521	4416	2049
73_CBX8	134_RING1-XTEN20-PCGF3	2028	298	3118	180	7131	5210	1642	4509	4304	2913	3376	2006
74_PHF1_CTD	134_RING1-XTEN20-PCGF3	2607	135	5057	188	9466	4671	2362	5786	4399	2849	5256	2867
75_PHF1_PHD_after_IDT	134_RING1-XTEN20-PCGF3	1526	33	1826	279	3571	1726	713	1614	1284	1225	1537	892
76_MTF2	134_RING1-XTEN20-PCGF3	3077	229	3709	218	11015	5118	1662	4295	4927	3726	4027	2223
77_EPOP	134_RING1-XTEN20-PCGF3	1826	243	2421	348	7498	6127	2238	7520	4626	3409	4686	3285
78_LCOR	134_RING1-XTEN20-PCGF3	311	78	569	101	1088	479	283	530	493	483	314	194
79_AEBP2	134_RING1-XTEN20-PCGF3	2219	190	2861	246	8226	3375	1511	4132	3854	2564	3247	1993
80_JARID2	134_RING1-XTEN20-PCGF3	32	16	104	64	729	578	188	351	270	192	160	80
81_CTCF_PRC2	134_RING1-XTEN20-PCGF3	113	0	145	10	435	173	57	94	76	64	77	44
82_PHF19	134_RING1-XTEN20-PCGF3	2970	460	3475	666	7337	3911	1424	3743	4561	2920	3489	1657
83_PHF19_fusion	134_RING1-XTEN20-PCGF3	84	1	30	0	98	50	21	46	110	28	41	19
84_ZFPM1	134_RING1-XTEN20-PCGF3	1785	68	3060	187	7780	3831	1555	4850	3420	2415	3360	1983
85_PRDM14	134_RING1-XTEN20-PCGF3	663	138	832	56	2818	1556	613	1796	1800	970	1242	761
86_vSET_P. bursaria chlorella virus	134_RING1-XTEN20-PCGF3	1309	113	2293	171	4658	2983	1317	3638	2324	2009	2516	1613
87_RCOR1	134_RING1-XTEN20-PCGF3	39	1	50	2	64	18	16	15	8	10	7	5
88_REST_CoREST_complex	134_RING1-XTEN20-PCGF3	2075	237	2144	62	6817	4841	1707	4188	3384	3158	2745	1306
89_KLF3	134_RING1-XTEN20-PCGF3	56	4	213	52	607	396	132	169	280	152	129	35
90_ZEB1	134_RING1-XTEN20-PCGF3	1118	22	1546	156	2651	2325	588	2329	1180	943	965	670
91_ZEB2	134_RING1-XTEN20-PCGF3	239	37	528	105	1694	878	319	739	471	402	299	192
92_MBD3_mouse_after_IDT	134_RING1-XTEN20-PCGF3	1760	156	1970	110	5188	3005	1056	1785	2608	1678	1982	1014
93_SALL1	134_RING1-XTEN20-PCGF3	1507	81	1225	289	4418	2506	1016	2248	2376	1922	1702	922
94_NAB2	134_RING1-XTEN20-PCGF3	966	170	1229	74	3210	1952	757	1641	1696	1224	1290	708
95_MeCP2_Sin3_complex	134_RING1-XTEN20-PCGF3	1354	91	1548	173	3632	1952	822	1886	1934	1354	1674	862
96_REST_Sin3_complex	134_RING1-XTEN20-PCGF3	835	186	651	177	5083	2857	1001	2644	2149	1784	1778	1108
97_SID4X_after_IDT	134_RING1-XTEN20-PCGF3	1	265	1	379	137	208	12	180	67	69	86	26
98_MeCP2_NCoR_complex	134_RING1-XTEN20-PCGF3	1084	83	1446	300	4531	3599	2045	4097	2767	1757	3351	1962
99_NCOR1	134_RING1-XTEN20-PCGF3	1866	235	2453	404	6535	3730	1131	3881	3392	2788	2379	2118
100_MBD1_TRD	134_RING1-XTEN20-PCGF3	2587	89	1955	456	6089	3316	1337	2657	3006	2563	2518	1640
101_ZBTB18	134_RING1-XTEN20-PCGF3	1812	101	1588	147	5642	2470	905	2469	3368	2106	2336	1470
102_GCNF	134_RING1-XTEN20-PCGF3	243	22	515	41	793	417	190	490	219	226	178	135
103_NR2F6	134_RING1-XTEN20-PCGF3	458	7	478	18	1354	905	312	808	576	555	440	304
104_NR1D1	134_RING1-XTEN20-PCGF3	18	1	24	0	88	25	15	27	4	9	8	6
105_EZH2_DNMT_recruit	134_RING1-XTEN20-PCGF3	7	0	5	1	24	4	3	8	19	19	7	0
106_EHMT2_DNMT_recruit	134_RING1-XTEN20-PCGF3	725	149	1437	123	2943	1768	734	2118	1884	1154	4081	867
107_CBX5_full	134_RING1-XTEN20-PCGF3	244	92	339	267	898	691	232	904	454	367	470	294
108_CBX1_full	134_RING1-XTEN20-PCGF3	447	263	559	286	1057	1229	234	915	892	521	657	398
109_CBX3_full	134_RING1-XTEN20-PCGF3	179	283	105	505	1248	883	329	1086	536	555	511	412
110_UHRF1	134_RING1-XTEN20-PCGF3	736	160	1386	238	2741	1180	610	1527	1305	985	1063	542
111_MYC	134_RING1-XTEN20-PCGF3	2236	98	2421	147	4637	2228	945	2405	2521	1828	2058	1527
112_CTCF_chromatin_organization	134_RING1-XTEN20-PCGF3	1700	173	1968	331	4638	3533	1353	2693	3216	1949	3148	1454
113_L3MBTL3	134_RING1-XTEN20-PCGF3	899	398	1093	425	11077	5203	2509	5040	5471	3638	4772	2846
114_PHC2	134_RING1-XTEN20-PCGF3	2240	214	1919	335	5927	3393	1198	3175	3035	2076	2131	1232
115_TRIM28	134_RING1-XTEN20-PCGF3	2477	249	2342	284	6643	2494	1344	3925	3233	2345	2595	1728
116_CBX1_chromoshadow	134_RING1-XTEN20-PCGF3	1909	132	2421	45	6266	4167	1411	4301	3526	2882	2953	1976
117_CBX3_chromoshadow	134_RING1-XTEN20-PCGF3	2449	166	3039	415	11403	7381	1816	6113	6036	5175	3398	2611
118_CBX5_chromoshadow	134_RING1-XTEN20-PCGF3	1657	204	925	163	5258	4223	1547	4091	3585	2184	3042	1955
119_DMAP1	134_RING1-XTEN20-PCGF3	263	28	496	44	1094	476	334	658	413	410	419	257
120_UBN1_NHRD	134_RING1-XTEN20-PCGF3	2957	116	2734	182	7649	4374	1515	2677	3916	2458	3145	1487
121_UBN1_HRD	134_RING1-XTEN20-PCGF3	1584	251	2151	269	4471	2693	1095	3161	2765	1191	2908	1710
122_SETDB1	134_RING1-XTEN20-PCGF3	0	0	1	0	4	0	0	9	0	0	6	7
123_SUV39H1	134_RING1-XTEN20-PCGF3	20	4	29	0	73	29	16	30	30	16	13	13
124_dim-5_N.Crassa	134_RING1-XTEN20-PCGF3	8	1	14	0	76	39	12	32	24	21	3	6
125_KYP_A.Thaliana	134_RING1-XTEN20-PCGF3	174	8	193	4	571	369	114	218	138	168	85	92
126_SUVR4_A.Thaliana_after_IDT	134_RING1-XTEN20-PCGF3	2	0	3	0	6	1	0	0	0	1	0	2
127_EHMT2	134_RING1-XTEN20-PCGF3	443	19	406	49	1260	552	247	631	372	270	328	194
128_EHMT1	134_RING1-XTEN20-PCGF3	244	18	363	8	803	494	226	400	338	198	298	130
129_KDM2B	134_RING1-XTEN20-PCGF3	450	61	786	137	1326	696	332	970	640	523	445	371
130_KDM5B	134_RING1-XTEN20-PCGF3	1299	251	1797	177	4288	1943	931	2095	1829	1313	1796	1118
131_SET8_T.Gondii	134_RING1-XTEN20-PCGF3	66	6	58	8	196	44	39	99	25	30	14	13
132_RING1-XTEN20-PCGF1	134_RING1-XTEN20-PCGF3	301	13	282	43	956	498	241	724	610	360	367	255
133_RING1-XTEN20-PCGF2	134_RING1-XTEN20-PCGF3	615	125	1166	40	1909	1271	460	1085	1614	1165	901	549
134_RING1-XTEN20-PCGF3	134_RING1-XTEN20-PCGF3	2153	1048	2459	913	12524	8680	1666	6099	8017	5716	4677	2519
135_EZH1	134_RING1-XTEN20-PCGF3	303	19	334	16	1134	459	223	478	336	250	235	155
136_EZH2	134_RING1-XTEN20-PCGF3	423	30	707	36	1339	638	369	727	368	364	443	273
137_HDAC1	134_RING1-XTEN20-PCGF3	5	0	7	0	11	2	8	10	2	1	3	1
138_DNMT1_after_IDT	134_RING1-XTEN20-PCGF3	0	0	0	0	0	0	0	0	0	0	0	0
139_DNMT3A1	134_RING1-XTEN20-PCGF3	140	3	211	23	427	296	94	293	163	288	122	119
140_DNMT3B1	134_RING1-XTEN20-PCGF3	2098	126	2218	248	7807	4382	1448	3320	4326	3321	2612	1921
141_DNMT3B3	134_RING1-XTEN20-PCGF3	354	61	592	26	1049	586	176	497	421	269	253	195
142_DNMT3L	134_RING1-XTEN20-PCGF3	579	157	1162	111	2193	1460	590	1215	1220	957	996	579
143_DNMT3C_mouse	134_RING1-XTEN20-PCGF3	176	3	216	194	375	114	82	167	105	110	59	12
144_sssIM_MQ1	134_RING1-XTEN20-PCGF3	0	0	0	0	0	0	0	0	0	0	0	0
145_DRM2_Arabidopsis	134_RING1-XTEN20-PCGF3	2	0	1	0	12	11	2	5	1	2	2	1
146_DRM3_Arabidopsis	134_RING1-XTEN20-PCGF3	33	2	38	4	80	19	27	79	16	32	37	37
147_MET1_Arabidopsis	134_RING1-XTEN20-PCGF3	12	0	5	0	13	6	5	3	9	9	2	0
148_CMT2_Arabidopsis_after_IDT	134_RING1-XTEN20-PCGF3	0	0	0	0	0	0	0	0	0	0	0	0
149_CMT3_Arabidopsis_after_IDT	134_RING1-XTEN20-PCGF3	0	0	0	0	0	0	0	0	0	0	0	0
150_NtDRM1_N. Tabacum	134_RING1-XTEN20-PCGF3	79	0	50	0	89	15	9	38	11	4	39	13
151_DNMT3A1-DNMT3L_mouse,CRRISPRoff_after_IDT	134_RING1-XTEN20-PCGF3	0	0	0	0	0	0	0	0	0	0	0	0
152_DNMT3B1-XTEN20-DNMT3B3_after_IDT	134_RING1-XTEN20-PCGF3	0	0	12	4	12	5	5	9	0	4	0	3
153_DNMT3A1-XTEN20-DNMT3B3_after_IDT	134_RING1-XTEN20-PCGF3	9	0	0	0	6	3	3	0	4	2	2	0
154_DNMT3B1-XTEN20-DNMT3L_after_IDT	134_RING1-XTEN20-PCGF3	0	0	0	0	0	0	0	0	0	0	0	0
155_DNMT3A1-XTEN20-DNMT3L_after_IDT	134_RING1-XTEN20-PCGF3	0	0	0	0	0	0	0	0	0	0	0	0
1_CBX1_chromo	135_EZH1	2	18	0	0	40	56	1	32	23	10	10	1
2_CBX3_chromo	135_EZH1	1	0	1	0	31	13	6	11	7	3	7	1
3_CBX4	135_EZH1	6	21	1	19	5	7	7	21	7	5	6	6
4_CBX5_chromo	135_EZH1	6	0	29	1	87	35	5	3	21	16	7	0
5_CBX7	135_EZH1	9	0	10	0	35	24	2	8	7	15	5	7
6_CBX2	135_EZH1	0	0	30	2	17	6	29	70	2	2	17	10
7_CBX6	135_EZH1	7	13	32	0	70	30	7	22	11	27	19	0
8_RYBP_zf_RanBP	135_EZH1	0	3	4	0	29	20	6	19	3	3	5	5
9_AEBP2_after_IDT	135_EZH1	0	0	0	0	1	0	6	7	0	0	0	0
10_ING1	135_EZH1	75	16	26	0	193	22	59	72	49	23	77	29
11_PHF2	135_EZH1	11	0	13	2	37	13	11	31	7	13	16	4
12_TRIM24	135_EZH1	200	3	258	1	542	259	147	307	141	63	133	43
13_KDM5A	135_EZH1	74	1	39	2	98	78	20	53	18	20	37	7
14_KDM5B	135_EZH1	4	0	26	21	40	20	8	17	4	3	6	3
15_DNMT3A_PWWP	135_EZH1	400	9	432	46	1120	520	160	559	247	200	170	98
16_NSD1_PWWP2	135_EZH1	79	3	90	0	109	123	46	71	58	94	36	13
17_NSD2_PWWP1	135_EZH1	9	1	65	3	42	36	13	8	4	6	7	5
18_CREBBP	135_EZH1	154	23	187	9	478	189	137	217	139	74	89	46
19_MeCP2_MBD	135_EZH1	35	2	40	1	65	40	6	16	26	26	6	3
20_MBD1_MBD	135_EZH1	37	3	91	0	73	38	28	60	19	7	32	15
21_MBD2	135_EZH1	14	2	11	1	6	0	44	96	1	2	43	5
22_MBD3	135_EZH1	4	0	14	0	48	8	22	7	6	5	4	10
23_Tet1	135_EZH1	4	0	16	12	13	5	8	21	0	1	3	0
24_Tet3	135_EZH1	2	0	21	0	35	13	5	17	7	3	8	3
25_Zfp961_mouse	135_EZH1	9	209	0	289	73	109	5	175	25	17	7	15
26_Zfp809_mouse	135_EZH1	0	168	8	249	50	93	1	107	25	8	6	16
27_ZNF417	135_EZH1	2	305	3	508	14	296	13	357	11	25	17	11
28_ZNF587	135_EZH1	2	333	29	600	52	418	9	285	27	31	44	21
29_ZIM3	135_EZH1	0	80	0	74	0	91	0	71	3	3	6	4
30_ZNF10	135_EZH1	0	59	0	163	15	54	12	125	5	7	29	10
31_ZNF534	135_EZH1	0	52	10	79	14	29	0	58	2	0	7	7
32_ZNF667	135_EZH1	0	284	3	550	45	359	18	354	31	59	56	149
33_ZNF716	135_EZH1	16	181	5	283	111	184	12	211	21	33	39	17
34_ZNF479	135_EZH1	14	294	10	552	22	419	5	443	25	44	52	27
35_ZNF791	135_EZH1	1	0	10	0	106	28	0	26	31	33	8	9
36_ZNF563	135_EZH1	6	188	1	208	84	110	1	144	51	15	5	8
37_ZNF20	135_EZH1	34	47	0	103	72	99	2	52	18	26	2	10
38_ZNF440	135_EZH1	8	78	54	87	13	93	25	68	15	15	44	9
39_ZNF878	135_EZH1	6	96	13	155	14	70	11	71	8	11	15	26
40_ZNF823	135_EZH1	18	10	68	6	68	21	9	79	330	2	27	4
41_ZNF441	135_EZH1	0	173	0	246	36	285	0	111	11	7	4	4
42_ZNF763	135_EZH1	6	56	44	35	25	83	9	40	26	10	15	2
43_ZNF844	135_EZH1	0	93	5	145	5	96	15	35	8	3	19	0
44_ZFP69	135_EZH1	3	65	6	56	88	58	10	19	17	14	10	3
45_ZNF606	135_EZH1	0	57	0	85	34	53	1	57	0	1	0	1
46_ZNF235	135_EZH1	33	84	7	120	155	147	4	133	57	28	15	11
47_ZNF613	135_EZH1	13	106	2	135	38	84	10	97	15	7	4	7
48_ZNF627	135_EZH1	20	30	0	68	42	31	17	78	13	2	5	4
49_ZNF649	135_EZH1	31	104	24	389	2	87	5	184	3	11	23	8
50_PRDM1	135_EZH1	7	0	8	1	9	4	3	27	1	0	5	5
51_ZNF644	135_EZH1	24	4	25	26	106	70	4	28	6	0	9	8
52_WIZ	135_EZH1	71	3	68	0	85	43	36	35	24	7	26	3
53_CDYL	135_EZH1	1	2	1	0	4	0	2	2	0	0	0	2
54_ATRX	135_EZH1	6	0	23	7	14	0	8	0	6	3	4	3
55_MPHOSPH8	135_EZH1	121	38	83	7	400	215	43	114	89	72	50	29
56_DAXX	135_EZH1	11	0	15	0	96	61	14	17	17	18	8	9
57_MECP2_ATRX_binding	135_EZH1	49	3	8	0	42	47	4	28	13	27	9	6
58_PPHLN1	135_EZH1	1	0	16	0	17	9	2	18	4	3	7	3
59_BCOR	135_EZH1	25	0	71	0	43	17	13	36	13	11	9	5
60_BMI1	135_EZH1	119	7	180	6	200	56	21	83	33	16	16	7
61_E2F6	135_EZH1	175	35	242	25	684	546	110	479	121	137	81	56
62_PCGF1	135_EZH1	126	3	375	21	338	243	127	337	89	108	249	114
63_RYBP_YAF2_rybp	135_EZH1	57	0	112	0	89	27	30	14	11	6	20	10
64_YAF2	135_EZH1	41	0	14	14	67	21	5	14	15	1	8	2
65_YY1	135_EZH1	0	0	1	0	0	0	0	2	0	0	0	0
66_KDM2B	135_EZH1	53	9	74	4	232	81	44	64	24	34	9	4
67_HNRPK_after_IDT	135_EZH1	0	0	0	0	2	1	8	1	0	0	0	3
68_RUNX1	135_EZH1	5	0	18	0	3	9	2	22	1	1	2	2
69_CBX2	135_EZH1	41	3	187	21	167	67	58	112	29	19	61	25
70_CBX4	135_EZH1	0	0	0	0	0	0	0	0	0	0	0	0
71_CBX6	135_EZH1	19	24	16	11	47	51	11	61	17	17	4	4
72_CBX7	135_EZH1	16	10	197	6	42	7	11	34	4	1	13	5
73_CBX8	135_EZH1	1	0	32	0	57	21	4	27	19	12	7	0
74_PHF1_CTD	135_EZH1	86	0	31	2	114	27	12	9	28	8	12	1
75_PHF1_PHD_after_IDT	135_EZH1	56	4	73	2	175	95	32	66	20	27	19	19
76_MTF2	135_EZH1	83	0	48	1	116	23	19	20	36	26	26	8
77_EPOP	135_EZH1	113	8	152	31	621	235	97	282	132	84	100	62
78_LCOR	135_EZH1	26	0	27	0	36	31	3	8	30	3	6	2
79_AEBP2	135_EZH1	57	3	7	4	44	24	25	21	9	5	9	5
80_JARID2	135_EZH1	0	0	13	3	3	7	2	4	174	0	1	2
81_CTCF_PRC2	135_EZH1	0	0	1	0	1	0	0	0	0	0	0	0
82_PHF19	135_EZH1	48	0	63	0	27	56	17	64	16	8	8	22
83_PHF19_fusion	135_EZH1	0	0	0	0	0	0	0	0	0	0	0	0
84_ZFPM1	135_EZH1	8	0	0	0	13	12	8	20	5	1	2	4
85_PRDM14	135_EZH1	55	1	72	1	192	65	24	82	52	23	30	41
86_vSET_P. bursaria chlorella virus	135_EZH1	35	1	66	3	25	21	13	14	1	5	21	7
87_RCOR1	135_EZH1	0	0	3	0	0	0	2	37	0	0	40	0
88_REST_CoREST_complex	135_EZH1	402	6	275	24	826	343	161	286	209	99	90	71
89_KLF3	135_EZH1	0	0	0	0	0	0	0	0	1	0	0	0
90_ZEB1	135_EZH1	2	0	1	29	9	0	1	4	0	1	0	0
91_ZEB2	135_EZH1	48	0	0	0	0	3	0	1	0	0	0	0
92_MBD3_mouse_after_IDT	135_EZH1	53	0	60	0	100	42	21	57	24	25	30	18
93_SALL1	135_EZH1	3	0	1	1	12	10	9	48	4	2	11	16
94_NAB2	135_EZH1	2	0	2	0	7	2	4	3	0	21	13	1
95_MeCP2_Sin3_complex	135_EZH1	5	0	0	0	9	8	6	6	3	0	1	4
96_REST_Sin3_complex	135_EZH1	7	0	12	0	16	9	2	5	1	3	0	0
97_SID4X_after_IDT	135_EZH1	14	3	0	1	17	21	2	2	9	3	0	0
98_MeCP2_NCoR_complex	135_EZH1	1	0	18	0	54	19	7	26	19	8	6	3
99_NCOR1	135_EZH1	2	0	18	7	88	41	10	55	52	63	13	4
100_MBD1_TRD	135_EZH1	1	2	9	0	37	54	8	10	5	3	14	9
101_ZBTB18	135_EZH1	10	1	15	0	23	10	4	0	9	3	1	2
102_GCNF	135_EZH1	7	21	7	1	24	16	2	8	3	0	2	0
103_NR2F6	135_EZH1	2	0	5	0	15	9	1	11	0	0	0	2
104_NR1D1	135_EZH1	0	0	0	0	2	2	0	0	0	0	0	1
105_EZH2_DNMT_recruit	135_EZH1	0	0	0	0	0	0	0	0	0	5	0	0
106_EHMT2_DNMT_recruit	135_EZH1	162	5	165	25	415	151	63	220	57	44	72	66
107_CBX5_full	135_EZH1	1	0	22	0	35	36	32	51	18	9	15	10
108_CBX1_full	135_EZH1	18	4	11	12	23	14	7	52	12	12	14	3
109_CBX3_full	135_EZH1	5	0	11	0	1	9	5	10	2	2	4	1
110_UHRF1	135_EZH1	74	3	58	10	147	54	25	87	25	18	10	6
111_MYC	135_EZH1	107	5	71	13	234	143	27	62	37	107	31	13
112_CTCF_chromatin_organization	135_EZH1	50	0	8	8	97	44	12	77	27	7	8	6
113_L3MBTL3	135_EZH1	104	42	89	47	1214	423	263	494	260	150	239	172
114_PHC2	135_EZH1	9	0	0	0	19	27	0	1	3	1	0	0
115_TRIM28	135_EZH1	0	2	20	0	27	17	4	10	1	9	8	2
116_CBX1_chromoshadow	135_EZH1	4	0	48	4	68	37	1	41	37	9	8	11
117_CBX3_chromoshadow	135_EZH1	70	23	172	26	85	62	27	77	43	14	43	23
118_CBX5_chromoshadow	135_EZH1	59	10	46	0	111	110	27	57	53	24	29	11
119_DMAP1	135_EZH1	17	0	16	0	19	11	9	10	2	2	2	1
120_UBN1_NHRD	135_EZH1	65	3	113	0	179	48	38	101	31	40	33	30
121_UBN1_HRD	135_EZH1	1	9	1	0	3	18	7	51	1	7	7	20
122_SETDB1	135_EZH1	0	0	0	0	0	0	0	0	0	0	0	0
123_SUV39H1	135_EZH1	4	0	1	0	20	0	0	17	7	8	0	5
124_dim-5_N.Crassa	135_EZH1	0	0	66	0	1	8	0	48	0	2	35	7
125_KYP_A.Thaliana	135_EZH1	5	0	3	0	2	4	3	2	0	0	1	0
126_SUVR4_A.Thaliana_after_IDT	135_EZH1	0	0	0	0	0	0	0	0	0	0	0	0
127_EHMT2	135_EZH1	13	0	17	2	52	9	21	22	11	2	69	11
128_EHMT1	135_EZH1	55	0	59	1	8	27	1	172	2	16	6	37
129_KDM2B	135_EZH1	20	2	32	0	101	45	12	36	8	1	3	2
130_KDM5B	135_EZH1	80	4	98	5	168	93	38	80	23	23	13	8
131_SET8_T.Gondii	135_EZH1	0	0	30	0	15	84	13	19	32	36	0	6
132_RING1-XTEN20-PCGF1	135_EZH1	56	9	25	10	47	26	16	47	14	24	20	5
133_RING1-XTEN20-PCGF2	135_EZH1	49	0	26	1	53	71	13	18	21	16	11	9
134_RING1-XTEN20-PCGF3	135_EZH1	34	5	20	11	133	26	17	50	50	98	5	4
135_EZH1	135_EZH1	526	45	536	81	1688	880	165	603	654	319	265	181
136_EZH2	135_EZH1	796	8	682	202	1544	1108	296	977	826	651	485	222
137_HDAC1	135_EZH1	0	0	0	0	1	0	0	1	0	0	0	0
138_DNMT1_after_IDT	135_EZH1	0	0	0	0	0	0	0	0	0	0	0	0
139_DNMT3A1	135_EZH1	1	0	12	0	299	183	3	208	182	105	2	0
140_DNMT3B1	135_EZH1	168	28	170	10	475	273	67	251	108	78	102	70
141_DNMT3B3	135_EZH1	15	0	27	2	60	23	14	33	7	6	9	10
142_DNMT3L	135_EZH1	2	0	8	2	7	1	10	21	1	0	18	4
143_DNMT3C_mouse	135_EZH1	1	0	1	0	4	9	2	7	4	2	0	0
144_sssIM_MQ1	135_EZH1	0	0	0	0	0	0	0	0	0	0	0	0
145_DRM2_Arabidopsis	135_EZH1	0	0	59	0	1	1	59	13	0	0	7	0
146_DRM3_Arabidopsis	135_EZH1	0	0	26	0	2	0	19	156	0	0	22	8
147_MET1_Arabidopsis	135_EZH1	0	0	0	0	24	10	0	0	0	0	0	0
148_CMT2_Arabidopsis_after_IDT	135_EZH1	0	0	0	0	0	0	0	0	0	0	0	0
149_CMT3_Arabidopsis_after_IDT	135_EZH1	0	0	0	0	0	0	0	0	0	0	0	0
150_NtDRM1_N. Tabacum	135_EZH1	83	0	28	0	136	123	0	0	99	15	0	0
151_DNMT3A1-DNMT3L_mouse,CRRISPRoff_after_IDT	135_EZH1	0	0	0	0	0	0	1	0	0	0	0	0
152_DNMT3B1-XTEN20-DNMT3B3_after_IDT	135_EZH1	1	0	0	0	0	0	0	0	0	0	0	0
153_DNMT3A1-XTEN20-DNMT3B3_after_IDT	135_EZH1	2	0	0	0	0	0	0	0	7	0	0	0
154_DNMT3B1-XTEN20-DNMT3L_after_IDT	135_EZH1	0	0	0	0	0	0	0	0	0	0	0	0
155_DNMT3A1-XTEN20-DNMT3L_after_IDT	135_EZH1	0	0	0	0	0	0	0	0	0	0	0	0
1_CBX1_chromo	136_EZH2	288	13	358	3	846	440	299	675	265	276	389	219
2_CBX3_chromo	136_EZH2	414	4	402	8	1318	650	237	513	515	407	500	212
3_CBX4	136_EZH2	520	41	432	13	1813	769	286	676	532	357	329	212
4_CBX5_chromo	136_EZH2	383	17	433	45	1071	631	257	623	336	298	300	203
5_CBX7	136_EZH2	254	44	549	26	1109	788	254	490	400	328	314	205
6_CBX2	136_EZH2	598	28	785	32	1494	824	336	929	582	566	462	358
7_CBX6	136_EZH2	164	10	397	21	1057	586	253	574	280	378	291	233
8_RYBP_zf_RanBP	136_EZH2	396	61	636	10	1861	960	347	888	568	431	337	262
9_AEBP2_after_IDT	136_EZH2	15	0	38	1	35	15	10	54	5	3	16	2
10_ING1	136_EZH2	436	54	441	47	1655	833	283	650	586	390	329	173
11_PHF2	136_EZH2	213	58	163	24	1108	680	279	551	282	212	298	229
12_TRIM24	136_EZH2	642	29	574	80	2020	924	414	868	646	402	420	288
13_KDM5A	136_EZH2	497	72	817	78	2756	1171	547	1178	909	636	766	389
14_KDM5B	136_EZH2	453	40	750	75	1648	881	366	868	472	511	374	229
15_DNMT3A_PWWP	136_EZH2	491	57	569	22	1497	713	311	762	417	317	373	227
16_NSD1_PWWP2	136_EZH2	399	21	535	78	1388	654	373	731	386	304	448	261
17_NSD2_PWWP1	136_EZH2	414	10	710	19	1664	832	289	540	338	250	286	180
18_CREBBP	136_EZH2	434	10	679	39	1255	699	314	767	413	337	350	198
19_MeCP2_MBD	136_EZH2	520	45	790	91	1947	1173	507	991	628	515	540	367
20_MBD1_MBD	136_EZH2	500	12	715	76	1826	970	373	1348	452	367	554	262
21_MBD2	136_EZH2	356	44	639	46	1302	866	337	642	398	379	347	198
22_MBD3	136_EZH2	209	12	265	10	987	494	226	404	257	275	304	160
23_Tet1	136_EZH2	291	5	320	8	1062	386	290	487	270	209	265	163
24_Tet3	136_EZH2	328	19	709	51	2080	722	380	723	496	331	472	297
25_Zfp961_mouse	136_EZH2	24	1136	28	2251	350	1751	130	1958	401	281	331	224
26_Zfp809_mouse	136_EZH2	16	1806	21	2775	543	2213	124	2850	419	472	418	358
27_ZNF417	136_EZH2	63	1116	49	1530	260	1294	36	1497	231	180	120	97
28_ZNF587	136_EZH2	36	1373	30	1652	299	1807	78	1660	184	190	136	146
29_ZIM3	136_EZH2	0	1406	105	1840	466	1551	144	1797	222	360	240	213
30_ZNF10	136_EZH2	38	920	31	1208	286	1276	115	1467	361	304	199	178
31_ZNF534	136_EZH2	20	873	0	1572	301	1329	59	1138	188	212	165	123
32_ZNF667	136_EZH2	12	1747	31	2069	526	2592	164	1816	425	434	333	255
33_ZNF716	136_EZH2	47	2377	88	3185	956	3016	230	3475	596	649	605	448
34_ZNF479	136_EZH2	20	2234	33	2855	633	2804	191	2581	475	618	494	340
35_ZNF791	136_EZH2	159	43	232	134	1203	732	242	680	350	259	299	204
36_ZNF563	136_EZH2	58	1390	56	2473	887	1665	255	1489	425	499	526	295
37_ZNF20	136_EZH2	14	1039	15	1609	601	918	163	1350	337	278	273	213
38_ZNF440	136_EZH2	36	2062	117	1995	949	2223	172	1597	469	451	322	258
39_ZNF878	136_EZH2	28	1637	23	2501	610	2238	169	2349	421	449	307	256
40_ZNF823	136_EZH2	392	26	585	20	1304	671	236	576	383	303	327	173
41_ZNF441	136_EZH2	39	1492	95	1841	634	2069	121	1516	500	357	222	219
42_ZNF763	136_EZH2	52	1108	120	1852	796	1243	240	1660	436	375	476	287
43_ZNF844	136_EZH2	20	787	0	1477	247	961	104	1139	181	145	174	169
44_ZFP69	136_EZH2	23	1031	36	1700	440	778	215	1145	229	179	643	178
45_ZNF606	136_EZH2	17	1302	35	1861	464	1821	127	1760	389	244	211	163
46_ZNF235	136_EZH2	68	2312	100	2816	756	2831	193	2364	616	500	393	280
47_ZNF613	136_EZH2	10	1956	71	2505	578	2119	185	2089	541	587	556	340
48_ZNF627	136_EZH2	76	1176	30	1728	849	1290	228	1141	409	254	391	264
49_ZNF649	136_EZH2	19	2134	20	2883	1021	2716	141	2351	666	589	465	376
50_PRDM1	136_EZH2	148	3	237	17	646	322	158	353	162	133	65	27
51_ZNF644	136_EZH2	669	1	725	87	1732	895	323	713	384	361	368	251
52_WIZ	136_EZH2	681	47	1203	86	2467	1151	523	1144	743	388	548	365
53_CDYL	136_EZH2	66	5	94	4	194	74	67	72	33	25	32	16
54_ATRX	136_EZH2	234	3	495	45	1170	486	231	457	468	386	346	229
55_MPHOSPH8	136_EZH2	1225	23	892	87	2632	1108	579	1049	609	578	616	392
56_DAXX	136_EZH2	435	26	744	14	1758	843	296	684	434	368	370	172
57_MECP2_ATRX_binding	136_EZH2	455	32	568	65	1329	779	284	522	396	293	306	171
58_PPHLN1	136_EZH2	125	6	183	23	494	153	145	204	195	144	114	62
59_BCOR	136_EZH2	357	12	533	25	906	413	252	546	262	248	358	204
60_BMI1	136_EZH2	638	64	1006	131	2268	1067	450	842	581	513	418	187
61_E2F6	136_EZH2	656	76	763	68	1878	1044	441	948	427	392	333	239
62_PCGF1	136_EZH2	498	44	862	56	1386	760	436	957	585	368	617	331
63_RYBP_YAF2_rybp	136_EZH2	659	35	598	7	1324	843	253	496	567	461	316	227
64_YAF2	136_EZH2	764	13	1306	45	1450	540	479	733	430	255	479	233
65_YY1	136_EZH2	34	0	34	3	105	38	19	39	8	7	14	3
66_KDM2B	136_EZH2	144	2	174	5	423	147	75	162	68	51	37	50
67_HNRPK_after_IDT	136_EZH2	34	1	55	7	110	59	41	36	17	10	18	4
68_RUNX1	136_EZH2	71	4	204	3	281	218	116	240	32	45	52	50
69_CBX2	136_EZH2	713	61	960	19	2199	917	371	979	738	604	458	264
70_CBX4	136_EZH2	0	0	0	0	0	0	0	0	0	0	0	0
71_CBX6	136_EZH2	769	24	766	33	1893	745	394	631	583	464	403	282
72_CBX7	136_EZH2	1180	89	1427	49	2163	1129	387	918	570	556	431	239
73_CBX8	136_EZH2	633	57	689	53	2256	993	351	785	575	446	366	319
74_PHF1_CTD	136_EZH2	744	55	845	52	2369	975	412	863	605	457	402	309
75_PHF1_PHD_after_IDT	136_EZH2	183	8	194	11	511	219	111	284	81	59	59	57
76_MTF2	136_EZH2	856	48	1069	68	2461	936	606	984	942	740	910	564
77_EPOP	136_EZH2	460	16	735	36	1957	1043	344	906	673	532	430	340
78_LCOR	136_EZH2	45	3	96	2	157	61	42	55	25	14	28	12
79_AEBP2	136_EZH2	696	18	726	48	1899	926	452	764	349	423	345	229
80_JARID2	136_EZH2	35	1	32	3	127	49	21	49	7	20	7	0
81_CTCF_PRC2	136_EZH2	12	0	14	2	84	13	15	10	11	6	4	2
82_PHF19	136_EZH2	513	15	721	9	1777	960	416	903	762	516	576	425
83_PHF19_fusion	136_EZH2	3	0	2	1	30	8	3	3	6	4	6	2
84_ZFPM1	136_EZH2	401	16	583	52	1867	890	342	816	488	385	425	234
85_PRDM14	136_EZH2	517	7	497	53	1352	630	276	552	356	280	256	167
86_vSET_P. bursaria chlorella virus	136_EZH2	299	6	311	25	937	565	185	454	137	135	114	84
87_RCOR1	136_EZH2	2	0	1	0	3	2	12	71	2	3	122	38
88_REST_CoREST_complex	136_EZH2	423	48	769	54	1465	741	344	665	292	316	212	178
89_KLF3	136_EZH2	20	0	80	3	109	73	64	135	40	22	17	17
90_ZEB1	136_EZH2	122	0	87	15	193	189	51	160	42	55	18	6
91_ZEB2	136_EZH2	20	4	70	2	79	46	23	67	7	6	4	0
92_MBD3_mouse_after_IDT	136_EZH2	529	19	278	43	989	472	145	291	337	231	206	131
93_SALL1	136_EZH2	332	0	259	35	972	502	190	380	314	336	284	136
94_NAB2	136_EZH2	168	1	192	39	720	273	79	305	72	49	33	33
95_MeCP2_Sin3_complex	136_EZH2	112	11	291	1	862	326	211	288	166	136	166	69
96_REST_Sin3_complex	136_EZH2	67	15	121	17	868	344	172	402	95	108	166	82
97_SID4X_after_IDT	136_EZH2	3	35	5	80	17	20	4	31	3	8	16	4
98_MeCP2_NCoR_complex	136_EZH2	268	14	327	44	1255	616	267	667	421	409	447	210
99_NCOR1	136_EZH2	841	101	760	102	2091	1092	395	1008	816	675	503	377
100_MBD1_TRD	136_EZH2	405	43	606	28	1090	714	336	692	575	427	583	362
101_ZBTB18	136_EZH2	261	1	314	1	1139	376	192	400	343	267	246	187
102_GCNF	136_EZH2	21	3	38	1	98	44	25	36	8	12	3	3
103_NR2F6	136_EZH2	94	2	71	3	344	105	50	83	49	90	32	19
104_NR1D1	136_EZH2	1	0	2	0	57	1	1	0	0	7	3	4
105_EZH2_DNMT_recruit	136_EZH2	1	0	1	0	30	92	0	0	16	8	1	0
106_EHMT2_DNMT_recruit	136_EZH2	321	11	322	65	622	440	147	272	150	129	114	84
107_CBX5_full	136_EZH2	76	20	101	31	175	103	29	100	42	48	31	19
108_CBX1_full	136_EZH2	91	36	142	39	313	150	73	254	67	66	104	34
109_CBX3_full	136_EZH2	57	10	18	16	211	122	37	58	72	61	40	25
110_UHRF1	136_EZH2	153	13	180	16	434	200	99	164	49	45	38	37
111_MYC	136_EZH2	276	7	542	10	953	424	180	457	169	145	150	92
112_CTCF_chromatin_organization	136_EZH2	180	13	360	10	810	513	264	387	330	277	335	158
113_L3MBTL3	136_EZH2	295	74	481	131	3697	1325	814	1343	993	717	829	542
114_PHC2	136_EZH2	315	2	481	10	1242	534	276	595	155	127	190	126
115_TRIM28	136_EZH2	247	9	365	104	1503	869	260	639	284	256	318	222
116_CBX1_chromoshadow	136_EZH2	235	7	446	37	1294	705	287	878	341	249	331	227
117_CBX3_chromoshadow	136_EZH2	514	43	681	86	2561	1624	472	1460	860	570	542	365
118_CBX5_chromoshadow	136_EZH2	370	33	559	66	1254	1055	372	919	611	464	493	293
119_DMAP1	136_EZH2	43	1	38	1	150	57	27	155	8	13	36	4
120_UBN1_NHRD	136_EZH2	546	37	813	34	968	648	383	813	381	245	533	252
121_UBN1_HRD	136_EZH2	399	28	353	60	1394	662	232	709	679	531	370	189
122_SETDB1	136_EZH2	0	0	0	0	0	0	0	18	3	0	0	0
123_SUV39H1	136_EZH2	12	0	35	0	36	96	12	174	39	10	24	14
124_dim-5_N.Crassa	136_EZH2	15	11	16	2	170	68	38	17	14	6	89	12
125_KYP_A.Thaliana	136_EZH2	17	0	18	111	76	63	19	42	30	28	9	7
126_SUVR4_A.Thaliana_after_IDT	136_EZH2	0	0	0	0	0	0	0	0	1	0	0	0
127_EHMT2	136_EZH2	362	2	425	2	886	372	89	211	427	206	237	121
128_EHMT1	136_EZH2	25	4	174	0	75	44	54	71	8	15	70	71
129_KDM2B	136_EZH2	85	15	113	17	331	124	71	111	20	17	23	9
130_KDM5B	136_EZH2	386	276	289	46	1004	943	188	484	289	177	212	171
131_SET8_T.Gondii	136_EZH2	51	0	60	47	17	7	38	72	13	8	153	29
132_RING1-XTEN20-PCGF1	136_EZH2	443	28	609	21	1264	575	408	804	422	280	386	208
133_RING1-XTEN20-PCGF2	136_EZH2	435	25	420	53	1601	588	248	545	284	272	201	111
134_RING1-XTEN20-PCGF3	136_EZH2	463	20	475	57	1714	734	260	672	411	389	270	210
135_EZH1	136_EZH2	558	85	265	72	1368	923	209	711	436	427	397	164
136_EZH2	136_EZH2	5838	411	7133	1448	23000	13367	4739	12298	11337	8343	8740	4561
137_HDAC1	136_EZH2	3	0	1	0	5	0	0	1	1	2	0	1
138_DNMT1_after_IDT	136_EZH2	0	0	0	0	0	0	0	0	0	0	0	0
139_DNMT3A1	136_EZH2	21	0	27	4	59	18	15	21	6	10	8	13
140_DNMT3B1	136_EZH2	444	26	542	84	1377	729	302	703	341	310	246	267
141_DNMT3B3	136_EZH2	57	5	54	6	309	62	24	46	40	38	12	9
142_DNMT3L	136_EZH2	84	1	101	6	370	134	62	115	113	46	36	50
143_DNMT3C_mouse	136_EZH2	6	0	325	2	24	9	63	80	0	6	124	82
144_sssIM_MQ1	136_EZH2	0	0	0	0	0	0	0	0	0	0	0	0
145_DRM2_Arabidopsis	136_EZH2	0	115	24	0	46	90	4	9	10	14	1	2
146_DRM3_Arabidopsis	136_EZH2	7	1	2	0	6	0	60	224	3	3	61	40
147_MET1_Arabidopsis	136_EZH2	1	0	0	0	1	0	0	0	1	1	1	0
148_CMT2_Arabidopsis_after_IDT	136_EZH2	0	0	0	0	0	0	0	0	0	0	0	0
149_CMT3_Arabidopsis_after_IDT	136_EZH2	0	0	0	0	0	0	0	0	0	0	0	0
150_NtDRM1_N. Tabacum	136_EZH2	56	0	173	18	78	233	32	28	68	36	23	199
151_DNMT3A1-DNMT3L_mouse,CRRISPRoff_after_IDT	136_EZH2	0	0	0	0	0	4	0	0	0	1	0	0
152_DNMT3B1-XTEN20-DNMT3B3_after_IDT	136_EZH2	0	0	2	0	1	0	0	0	0	0	0	0
153_DNMT3A1-XTEN20-DNMT3B3_after_IDT	136_EZH2	0	0	0	0	0	0	1	1	0	0	0	0
154_DNMT3B1-XTEN20-DNMT3L_after_IDT	136_EZH2	0	0	0	0	0	0	0	1	0	0	0	0
155_DNMT3A1-XTEN20-DNMT3L_after_IDT	136_EZH2	0	0	0	0	0	0	0	0	0	0	0	0
1_CBX1_chromo	137_HDAC1	1	1	12	0	3	5	6	9	0	2	11	6
2_CBX3_chromo	137_HDAC1	4	0	4	4	26	9	8	6	10	6	5	4
3_CBX4	137_HDAC1	12	1	3	0	52	13	3	17	8	8	1	2
4_CBX5_chromo	137_HDAC1	8	0	9	0	11	14	8	3	6	5	7	6
5_CBX7	137_HDAC1	4	0	8	0	3	5	5	6	1	2	2	0
6_CBX2	137_HDAC1	5	0	15	1	14	18	13	13	4	6	4	2
7_CBX6	137_HDAC1	2	0	9	0	31	6	3	6	8	3	2	1
8_RYBP_zf_RanBP	137_HDAC1	5	0	21	0	33	6	8	15	5	4	3	0
9_AEBP2_after_IDT	137_HDAC1	0	0	1	0	0	0	0	0	0	0	0	0
10_ING1	137_HDAC1	1	0	13	0	28	28	2	10	149	7	3	2
11_PHF2	137_HDAC1	7	0	0	16	27	5	12	126	3	1	140	48
12_TRIM24	137_HDAC1	4	0	9	2	5	2	7	15	2	5	5	1
13_KDM5A	137_HDAC1	20	0	8	0	91	21	13	11	10	13	12	3
14_KDM5B	137_HDAC1	6	0	25	4	3	5	5	13	6	1	8	7
15_DNMT3A_PWWP	137_HDAC1	9	0	16	3	10	5	4	10	4	7	4	1
16_NSD1_PWWP2	137_HDAC1	4	0	13	0	12	13	1	5	3	0	1	2
17_NSD2_PWWP1	137_HDAC1	5	0	9	0	27	11	7	5	2	5	2	1
18_CREBBP	137_HDAC1	3	0	15	0	19	7	22	10	4	11	7	7
19_MeCP2_MBD	137_HDAC1	3	0	11	0	17	6	6	16	6	6	5	1
20_MBD1_MBD	137_HDAC1	20	0	9	2	17	8	2	4	3	5	2	1
21_MBD2	137_HDAC1	5	0	8	2	12	12	2	8	0	3	1	1
22_MBD3	137_HDAC1	5	0	2	0	24	18	5	8	4	7	1	3
23_Tet1	137_HDAC1	5	0	4	0	27	10	3	1	3	5	5	3
24_Tet3	137_HDAC1	13	0	12	1	30	15	7	32	7	5	6	5
25_Zfp961_mouse	137_HDAC1	0	11	0	25	8	13	1	22	2	0	4	5
26_Zfp809_mouse	137_HDAC1	0	12	1	16	16	16	3	18	14	11	9	3
27_ZNF417	137_HDAC1	0	21	2	17	20	4	11	40	1	7	5	4
28_ZNF587	137_HDAC1	0	23	1	33	15	15	10	33	4	8	3	8
29_ZIM3	137_HDAC1	3	24	0	29	10	22	0	25	3	5	6	3
30_ZNF10	137_HDAC1	3	5	1	10	0	9	5	10	6	5	4	5
31_ZNF534	137_HDAC1	0	2	0	2	50	1	3	4	5	2	2	1
32_ZNF667	137_HDAC1	0	2	4	2	6	5	2	9	1	1	0	0
33_ZNF716	137_HDAC1	4	14	2	4	31	18	3	13	11	1	1	5
34_ZNF479	137_HDAC1	0	12	0	17	14	22	1	25	10	10	6	2
35_ZNF791	137_HDAC1	4	0	1	0	23	17	1	8	1	3	2	0
36_ZNF563	137_HDAC1	10	0	10	1	10	17	8	10	6	8	11	8
37_ZNF20	137_HDAC1	8	2	0	0	14	15	3	7	12	5	5	1
38_ZNF440	137_HDAC1	4	0	10	1	25	9	2	9	11	7	6	4
39_ZNF878	137_HDAC1	1	5	2	9	15	17	3	6	10	12	8	1
40_ZNF823	137_HDAC1	5	0	12	0	11	6	6	12	2	2	6	5
41_ZNF441	137_HDAC1	3	6	1	6	23	13	5	13	9	11	2	0
42_ZNF763	137_HDAC1	11	0	0	2	30	14	8	15	3	12	4	8
43_ZNF844	137_HDAC1	2	8	1	6	4	1	1	16	3	2	0	2
44_ZFP69	137_HDAC1	7	2	0	12	20	21	6	16	11	5	2	5
45_ZNF606	137_HDAC1	0	4	1	18	14	22	1	23	4	11	4	0
46_ZNF235	137_HDAC1	1	15	0	29	35	24	4	52	15	63	12	9
47_ZNF613	137_HDAC1	1	18	0	16	23	21	4	23	1	5	10	3
48_ZNF627	137_HDAC1	1	2	1	0	20	5	4	6	7	2	6	3
49_ZNF649	137_HDAC1	0	26	0	18	18	23	5	6	5	8	5	2
50_PRDM1	137_HDAC1	3	0	4	0	6	1	1	1	1	4	3	0
51_ZNF644	137_HDAC1	5	0	14	0	14	4	4	14	0	2	3	0
52_WIZ	137_HDAC1	7	2	13	0	24	29	8	13	9	9	2	3
53_CDYL	137_HDAC1	1	0	13	0	0	1	1	0	0	0	0	0
54_ATRX	137_HDAC1	2	0	1	177	8	6	1	79	1	2	16	2
55_MPHOSPH8	137_HDAC1	12	1	1	0	48	17	6	13	5	14	6	3
56_DAXX	137_HDAC1	12	0	1	7	18	10	1	1	1	1	3	1
57_MECP2_ATRX_binding	137_HDAC1	5	0	6	0	11	5	5	1	3	1	3	3
58_PPHLN1	137_HDAC1	2	0	2	13	2	1	2	1	3	2	7	0
59_BCOR	137_HDAC1	5	0	4	0	14	4	2	11	1	3	2	0
60_BMI1	137_HDAC1	7	0	7	0	41	13	12	8	6	8	7	2
61_E2F6	137_HDAC1	7	0	12	0	31	9	2	11	2	8	1	0
62_PCGF1	137_HDAC1	7	5	5	8	30	10	4	6	6	3	3	0
63_RYBP_YAF2_rybp	137_HDAC1	0	0	6	5	31	5	6	9	8	4	3	9
64_YAF2	137_HDAC1	17	0	10	0	20	5	4	10	5	1	0	1
65_YY1	137_HDAC1	0	0	1	0	1	0	0	0	0	0	0	0
66_KDM2B	137_HDAC1	0	0	4	0	4	1	0	1	0	0	0	0
67_HNRPK_after_IDT	137_HDAC1	0	0	0	0	0	0	0	0	0	0	0	0
68_RUNX1	137_HDAC1	2	0	2	1	2	1	69	2	0	0	67	3
69_CBX2	137_HDAC1	5	1	3	0	42	16	3	7	5	6	0	2
70_CBX4	137_HDAC1	0	0	0	0	0	0	0	0	0	0	0	0
71_CBX6	137_HDAC1	8	0	37	0	8	13	6	18	6	2	4	6
72_CBX7	137_HDAC1	15	1	33	0	29	17	4	18	4	5	3	3
73_CBX8	137_HDAC1	6	0	8	5	18	12	4	14	4	10	8	6
74_PHF1_CTD	137_HDAC1	10	0	2	0	23	17	12	11	2	9	6	3
75_PHF1_PHD_after_IDT	137_HDAC1	1	0	0	0	1	0	3	1	0	0	1	0
76_MTF2	137_HDAC1	7	0	7	1	35	21	7	15	11	6	18	3
77_EPOP	137_HDAC1	8	2	15	0	20	8	2	10	8	5	3	3
78_LCOR	137_HDAC1	1	0	0	0	0	0	1	1	0	0	0	0
79_AEBP2	137_HDAC1	0	0	7	0	11	3	4	17	0	1	4	1
80_JARID2	137_HDAC1	1	0	0	0	0	0	2	1	1	1	0	0
81_CTCF_PRC2	137_HDAC1	6	0	0	0	0	0	0	2	1	0	0	0
82_PHF19	137_HDAC1	10	2	4	0	29	9	3	9	5	5	4	2
83_PHF19_fusion	137_HDAC1	1	0	0	0	0	0	0	0	0	0	0	0
84_ZFPM1	137_HDAC1	1	1	0	0	15	6	7	8	3	2	3	3
85_PRDM14	137_HDAC1	1	0	4	0	12	4	5	2	2	1	2	2
86_vSET_P. bursaria chlorella virus	137_HDAC1	5	0	4	1	20	2	1	0	2	2	0	0
87_RCOR1	137_HDAC1	43	0	24	0	60	0	0	0	5	3	8	0
88_REST_CoREST_complex	137_HDAC1	5	0	3	3	19	11	3	9	4	2	4	6
89_KLF3	137_HDAC1	18	0	0	0	72	3	0	0	32	8	0	0
90_ZEB1	137_HDAC1	1	1	0	0	4	2	1	3	1	1	1	0
91_ZEB2	137_HDAC1	1	0	0	0	0	65	0	0	2	1	3	0
92_MBD3_mouse_after_IDT	137_HDAC1	6	0	9	0	24	7	1	1	11	5	2	3
93_SALL1	137_HDAC1	7	0	4	0	5	7	1	6	2	3	2	0
94_NAB2	137_HDAC1	1	0	6	0	4	2	1	3	0	0	0	0
95_MeCP2_Sin3_complex	137_HDAC1	2	0	1	0	14	5	2	3	2	0	1	0
96_REST_Sin3_complex	137_HDAC1	2	0	4	0	17	3	1	3	1	2	0	0
97_SID4X_after_IDT	137_HDAC1	0	0	2	0	3	1	1	1	2	2	0	1
98_MeCP2_NCoR_complex	137_HDAC1	15	0	11	3	10	5	3	9	4	6	9	0
99_NCOR1	137_HDAC1	3	0	3	2	13	3	6	17	6	4	2	3
100_MBD1_TRD	137_HDAC1	0	0	2	0	5	5	8	9	5	5	15	3
101_ZBTB18	137_HDAC1	3	0	10	3	7	7	4	8	0	3	1	1
102_GCNF	137_HDAC1	26	0	0	0	0	0	6	0	31	3	13	1
103_NR2F6	137_HDAC1	1	0	0	0	0	0	0	0	0	1	1	0
104_NR1D1	137_HDAC1	0	0	0	0	0	0	0	0	0	0	0	0
105_EZH2_DNMT_recruit	137_HDAC1	0	0	37	0	13	0	3	0	0	0	8	0
106_EHMT2_DNMT_recruit	137_HDAC1	2	0	32	0	2	3	0	0	0	1	0	0
107_CBX5_full	137_HDAC1	0	0	0	0	0	0	0	2	3	0	0	0
108_CBX1_full	137_HDAC1	0	0	3	0	4	1	0	0	1	3	5	1
109_CBX3_full	137_HDAC1	0	0	0	0	4	4	0	0	2	0	1	6
110_UHRF1	137_HDAC1	1	0	0	0	3	2	0	0	1	1	0	0
111_MYC	137_HDAC1	3	0	0	0	12	7	2	3	2	3	0	1
112_CTCF_chromatin_organization	137_HDAC1	5	1	1	0	14	8	3	1	5	3	0	1
113_L3MBTL3	137_HDAC1	6	0	0	1	16	16	10	14	5	7	7	6
114_PHC2	137_HDAC1	0	0	5	0	12	5	4	4	1	2	1	2
115_TRIM28	137_HDAC1	0	3	6	1	8	2	3	7	3	1	2	2
116_CBX1_chromoshadow	137_HDAC1	8	0	11	0	31	17	5	12	3	3	8	4
117_CBX3_chromoshadow	137_HDAC1	21	1	18	1	38	18	12	21	11	8	10	6
118_CBX5_chromoshadow	137_HDAC1	0	0	13	1	25	11	9	6	9	9	8	3
119_DMAP1	137_HDAC1	0	0	0	0	0	1	0	0	0	0	0	0
120_UBN1_NHRD	137_HDAC1	6	0	4	0	17	8	4	11	10	4	2	1
121_UBN1_HRD	137_HDAC1	10	0	6	0	10	3	5	7	4	3	5	9
122_SETDB1	137_HDAC1	0	0	0	0	0	0	0	0	0	0	0	0
123_SUV39H1	137_HDAC1	0	0	0	0	0	0	0	0	0	0	0	0
124_dim-5_N.Crassa	137_HDAC1	0	0	0	0	0	0	0	0	0	0	0	0
125_KYP_A.Thaliana	137_HDAC1	1	0	0	0	0	0	0	0	1	2	0	0
126_SUVR4_A.Thaliana_after_IDT	137_HDAC1	0	0	0	0	0	0	0	0	0	0	0	0
127_EHMT2	137_HDAC1	0	0	4	0	6	1	0	1	5	6	9	1
128_EHMT1	137_HDAC1	0	0	0	0	1	0	1	0	0	0	0	0
129_KDM2B	137_HDAC1	1	0	2	0	5	0	0	0	0	0	2	2
130_KDM5B	137_HDAC1	6	0	1	0	33	3	3	4	3	24	3	2
131_SET8_T.Gondii	137_HDAC1	0	0	0	0	548	67	1	0	234	113	36	0
132_RING1-XTEN20-PCGF1	137_HDAC1	0	0	2	0	8	3	4	5	1	5	1	0
133_RING1-XTEN20-PCGF2	137_HDAC1	9	1	57	0	11	3	2	6	0	2	2	0
134_RING1-XTEN20-PCGF3	137_HDAC1	2	0	1	0	7	1	5	5	2	1	1	0
135_EZH1	137_HDAC1	0	0	59	0	1	0	0	0	0	0	0	0
136_EZH2	137_HDAC1	0	0	0	0	1	0	0	8	0	0	0	0
137_HDAC1	137_HDAC1	20	8	26	3	323	75	38	73	107	49	28	14
138_DNMT1_after_IDT	137_HDAC1	0	0	0	0	0	0	0	0	0	0	0	0
139_DNMT3A1	137_HDAC1	33	0	0	0	3	1	0	0	6	8	0	1
140_DNMT3B1	137_HDAC1	14	0	11	1	32	20	10	10	15	9	3	3
141_DNMT3B3	137_HDAC1	2	0	7	2	6	2	1	9	1	6	2	1
142_DNMT3L	137_HDAC1	1	0	1	0	12	3	1	0	2	1	4	0
143_DNMT3C_mouse	137_HDAC1	0	0	0	0	3	0	2	1	0	1	24	6
144_sssIM_MQ1	137_HDAC1	0	0	0	0	0	0	0	0	0	0	0	0
145_DRM2_Arabidopsis	137_HDAC1	0	0	0	0	0	0	0	0	0	1	0	0
146_DRM3_Arabidopsis	137_HDAC1	0	0	0	0	113	0	0	0	103	30	0	0
147_MET1_Arabidopsis	137_HDAC1	0	0	0	0	0	0	0	0	0	0	0	0
148_CMT2_Arabidopsis_after_IDT	137_HDAC1	0	0	0	0	0	0	0	0	0	0	0	0
149_CMT3_Arabidopsis_after_IDT	137_HDAC1	0	0	0	0	0	0	0	0	0	0	0	0
150_NtDRM1_N. Tabacum	137_HDAC1	0	0	0	0	0	0	0	0	0	0	2	0
151_DNMT3A1-DNMT3L_mouse,CRRISPRoff_after_IDT	137_HDAC1	0	0	0	0	0	0	0	0	0	0	0	0
152_DNMT3B1-XTEN20-DNMT3B3_after_IDT	137_HDAC1	0	0	0	0	0	0	0	0	0	0	0	0
153_DNMT3A1-XTEN20-DNMT3B3_after_IDT	137_HDAC1	0	0	0	0	0	0	0	0	0	0	0	0
154_DNMT3B1-XTEN20-DNMT3L_after_IDT	137_HDAC1	0	0	0	0	0	0	0	0	0	0	0	0
155_DNMT3A1-XTEN20-DNMT3L_after_IDT	137_HDAC1	0	0	0	0	0	0	0	0	0	0	0	0
1_CBX1_chromo	138_DNMT1_after_IDT	0	0	0	0	0	0	0	0	0	1	0	0
2_CBX3_chromo	138_DNMT1_after_IDT	0	0	0	0	0	0	0	1	0	0	0	0
3_CBX4	138_DNMT1_after_IDT	0	0	0	0	0	0	0	0	0	0	0	0
4_CBX5_chromo	138_DNMT1_after_IDT	0	0	0	0	0	0	0	0	0	0	0	0
5_CBX7	138_DNMT1_after_IDT	0	0	0	0	0	0	0	0	0	0	0	0
6_CBX2	138_DNMT1_after_IDT	0	0	0	0	0	1	0	0	0	0	0	0
7_CBX6	138_DNMT1_after_IDT	0	0	0	0	0	0	0	0	0	0	0	0
8_RYBP_zf_RanBP	138_DNMT1_after_IDT	0	0	0	0	0	0	0	0	0	0	0	0
9_AEBP2_after_IDT	138_DNMT1_after_IDT	0	0	0	0	0	0	0	0	0	0	0	0
10_ING1	138_DNMT1_after_IDT	0	0	0	0	0	0	0	0	0	0	0	0
11_PHF2	138_DNMT1_after_IDT	0	0	0	0	0	0	0	0	0	0	0	0
12_TRIM24	138_DNMT1_after_IDT	0	0	0	0	0	0	0	0	0	0	0	0
13_KDM5A	138_DNMT1_after_IDT	0	0	0	0	0	0	0	0	0	0	0	0
14_KDM5B	138_DNMT1_after_IDT	0	0	0	0	0	0	0	0	0	0	0	0
15_DNMT3A_PWWP	138_DNMT1_after_IDT	0	0	0	0	0	0	0	0	0	0	0	0
16_NSD1_PWWP2	138_DNMT1_after_IDT	0	0	0	0	0	0	0	0	0	0	0	0
17_NSD2_PWWP1	138_DNMT1_after_IDT	0	0	0	0	0	0	0	0	0	0	0	0
18_CREBBP	138_DNMT1_after_IDT	0	0	0	0	0	36	0	0	0	0	0	0
19_MeCP2_MBD	138_DNMT1_after_IDT	0	0	0	0	0	0	0	0	0	0	0	0
20_MBD1_MBD	138_DNMT1_after_IDT	7	0	0	0	0	4	0	0	9	0	0	0
21_MBD2	138_DNMT1_after_IDT	0	0	0	0	0	0	0	0	0	0	0	0
22_MBD3	138_DNMT1_after_IDT	0	0	0	0	0	0	0	0	0	0	0	0
23_Tet1	138_DNMT1_after_IDT	0	0	0	0	0	0	0	0	0	0	0	0
24_Tet3	138_DNMT1_after_IDT	0	0	0	0	0	0	0	0	0	0	0	0
25_Zfp961_mouse	138_DNMT1_after_IDT	0	0	0	0	0	0	0	0	0	0	0	0
26_Zfp809_mouse	138_DNMT1_after_IDT	0	0	0	0	0	0	0	0	0	0	0	0
27_ZNF417	138_DNMT1_after_IDT	0	0	0	0	0	39	0	0	0	0	0	0
28_ZNF587	138_DNMT1_after_IDT	0	0	0	0	0	0	0	0	0	0	0	0
29_ZIM3	138_DNMT1_after_IDT	0	0	0	0	0	0	0	0	0	0	0	0
30_ZNF10	138_DNMT1_after_IDT	0	0	4	0	0	0	0	0	0	0	0	0
31_ZNF534	138_DNMT1_after_IDT	0	0	0	0	0	0	0	0	0	0	0	0
32_ZNF667	138_DNMT1_after_IDT	0	0	0	0	0	0	0	0	0	0	0	0
33_ZNF716	138_DNMT1_after_IDT	0	0	0	0	0	0	0	0	0	0	0	0
34_ZNF479	138_DNMT1_after_IDT	0	0	0	0	0	0	0	0	0	0	0	0
35_ZNF791	138_DNMT1_after_IDT	0	0	0	0	0	0	0	0	0	0	0	0
36_ZNF563	138_DNMT1_after_IDT	0	0	0	0	0	0	0	0	0	0	0	0
37_ZNF20	138_DNMT1_after_IDT	0	0	0	0	0	0	0	0	0	0	0	0
38_ZNF440	138_DNMT1_after_IDT	0	0	0	0	0	0	0	0	0	0	0	0
39_ZNF878	138_DNMT1_after_IDT	0	0	0	0	0	0	0	0	0	0	0	0
40_ZNF823	138_DNMT1_after_IDT	0	0	0	0	0	0	1	0	0	0	0	0
41_ZNF441	138_DNMT1_after_IDT	0	0	0	0	0	0	0	0	0	0	0	0
42_ZNF763	138_DNMT1_after_IDT	0	0	0	0	0	0	0	0	0	0	0	0
43_ZNF844	138_DNMT1_after_IDT	0	0	0	0	0	0	0	0	0	0	0	0
44_ZFP69	138_DNMT1_after_IDT	0	0	0	0	0	0	0	0	0	0	0	0
45_ZNF606	138_DNMT1_after_IDT	0	0	0	0	0	0	0	0	0	0	0	0
46_ZNF235	138_DNMT1_after_IDT	0	0	0	0	0	0	0	0	0	0	0	0
47_ZNF613	138_DNMT1_after_IDT	0	0	0	0	0	0	0	1	0	0	0	0
48_ZNF627	138_DNMT1_after_IDT	0	0	0	0	0	0	1	0	0	0	0	0
49_ZNF649	138_DNMT1_after_IDT	0	0	1	0	0	0	0	0	0	0	0	0
50_PRDM1	138_DNMT1_after_IDT	0	0	0	0	0	0	0	0	0	0	0	0
51_ZNF644	138_DNMT1_after_IDT	1	0	0	0	0	0	0	0	0	0	0	0
52_WIZ	138_DNMT1_after_IDT	0	0	0	0	0	0	0	0	0	0	0	0
53_CDYL	138_DNMT1_after_IDT	0	0	0	0	0	0	0	0	0	0	0	0
54_ATRX	138_DNMT1_after_IDT	0	0	0	0	0	0	0	0	0	0	0	0
55_MPHOSPH8	138_DNMT1_after_IDT	0	0	0	0	0	0	0	0	0	0	0	0
56_DAXX	138_DNMT1_after_IDT	1	0	0	0	0	0	0	0	0	0	0	0
57_MECP2_ATRX_binding	138_DNMT1_after_IDT	0	0	0	0	0	0	0	0	0	0	0	0
58_PPHLN1	138_DNMT1_after_IDT	0	0	0	0	0	0	0	0	0	0	0	0
59_BCOR	138_DNMT1_after_IDT	0	0	0	0	0	0	0	0	0	0	0	0
60_BMI1	138_DNMT1_after_IDT	0	0	0	0	0	0	0	0	0	0	0	0
61_E2F6	138_DNMT1_after_IDT	0	0	0	0	0	0	0	0	0	0	0	0
62_PCGF1	138_DNMT1_after_IDT	0	0	0	0	0	0	0	0	0	0	0	0
63_RYBP_YAF2_rybp	138_DNMT1_after_IDT	0	0	0	0	1	0	0	0	0	0	0	0
64_YAF2	138_DNMT1_after_IDT	0	0	0	0	0	0	0	0	0	0	0	0
65_YY1	138_DNMT1_after_IDT	0	0	0	0	0	0	0	0	0	0	0	0
66_KDM2B	138_DNMT1_after_IDT	0	0	0	0	2	1	0	0	0	1	0	0
67_HNRPK_after_IDT	138_DNMT1_after_IDT	0	0	0	0	0	0	0	0	0	0	0	0
68_RUNX1	138_DNMT1_after_IDT	0	0	0	0	0	0	0	0	0	0	0	0
69_CBX2	138_DNMT1_after_IDT	0	0	0	0	0	0	0	0	0	0	0	0
70_CBX4	138_DNMT1_after_IDT	0	0	0	0	0	0	0	0	0	0	0	0
71_CBX6	138_DNMT1_after_IDT	0	0	0	0	0	0	0	0	0	0	0	0
72_CBX7	138_DNMT1_after_IDT	0	0	0	0	0	0	0	0	0	0	0	0
73_CBX8	138_DNMT1_after_IDT	0	0	0	0	0	0	0	0	0	0	0	0
74_PHF1_CTD	138_DNMT1_after_IDT	0	0	0	0	1	0	0	0	0	0	0	0
75_PHF1_PHD_after_IDT	138_DNMT1_after_IDT	0	0	0	0	0	0	0	0	0	0	0	0
76_MTF2	138_DNMT1_after_IDT	0	0	0	0	1	0	0	0	0	0	0	0
77_EPOP	138_DNMT1_after_IDT	0	0	0	0	0	0	0	0	0	0	0	0
78_LCOR	138_DNMT1_after_IDT	0	0	0	0	0	0	0	0	0	0	0	0
79_AEBP2	138_DNMT1_after_IDT	0	0	0	0	0	0	0	0	0	0	0	0
80_JARID2	138_DNMT1_after_IDT	0	0	0	0	0	0	0	0	0	0	0	0
81_CTCF_PRC2	138_DNMT1_after_IDT	0	0	0	0	0	0	0	0	0	0	0	0
82_PHF19	138_DNMT1_after_IDT	0	0	0	0	0	0	0	0	0	0	0	0
83_PHF19_fusion	138_DNMT1_after_IDT	0	0	0	0	0	0	0	0	0	0	0	0
84_ZFPM1	138_DNMT1_after_IDT	0	0	0	0	0	0	0	0	0	0	0	0
85_PRDM14	138_DNMT1_after_IDT	0	0	0	0	0	0	0	0	0	0	0	0
86_vSET_P. bursaria chlorella virus	138_DNMT1_after_IDT	0	0	0	0	0	0	0	0	0	0	0	0
87_RCOR1	138_DNMT1_after_IDT	0	0	0	0	0	0	0	0	0	0	0	0
88_REST_CoREST_complex	138_DNMT1_after_IDT	0	0	0	0	0	0	0	0	0	0	0	0
89_KLF3	138_DNMT1_after_IDT	0	0	0	0	0	2	0	0	0	0	0	0
90_ZEB1	138_DNMT1_after_IDT	0	0	0	0	0	0	0	0	0	0	0	0
91_ZEB2	138_DNMT1_after_IDT	0	0	0	0	0	0	0	0	0	0	0	0
92_MBD3_mouse_after_IDT	138_DNMT1_after_IDT	0	0	0	0	0	0	0	0	0	0	0	0
93_SALL1	138_DNMT1_after_IDT	0	6	0	0	0	0	0	0	0	0	0	0
94_NAB2	138_DNMT1_after_IDT	0	0	0	0	0	0	0	0	0	0	0	0
95_MeCP2_Sin3_complex	138_DNMT1_after_IDT	0	0	0	0	0	0	0	0	0	0	0	0
96_REST_Sin3_complex	138_DNMT1_after_IDT	0	0	17	0	0	0	9	0	0	0	16	14
97_SID4X_after_IDT	138_DNMT1_after_IDT	0	0	0	0	0	0	0	0	0	0	0	0
98_MeCP2_NCoR_complex	138_DNMT1_after_IDT	0	0	0	0	0	0	0	0	0	0	0	0
99_NCOR1	138_DNMT1_after_IDT	0	0	0	0	0	0	0	0	0	0	0	0
100_MBD1_TRD	138_DNMT1_after_IDT	1	0	0	0	0	0	0	0	0	0	0	0
101_ZBTB18	138_DNMT1_after_IDT	0	0	0	0	0	0	0	0	0	0	0	0
102_GCNF	138_DNMT1_after_IDT	0	0	0	0	0	0	0	0	0	0	0	0
103_NR2F6	138_DNMT1_after_IDT	0	0	0	0	0	0	0	0	0	0	0	1
104_NR1D1	138_DNMT1_after_IDT	0	0	0	0	0	0	0	0	0	0	0	0
105_EZH2_DNMT_recruit	138_DNMT1_after_IDT	0	0	0	0	0	0	0	0	0	0	0	0
106_EHMT2_DNMT_recruit	138_DNMT1_after_IDT	0	0	0	0	0	0	0	0	0	0	0	0
107_CBX5_full	138_DNMT1_after_IDT	0	0	0	0	0	0	0	0	0	0	0	0
108_CBX1_full	138_DNMT1_after_IDT	0	0	0	0	0	0	0	0	0	0	0	0
109_CBX3_full	138_DNMT1_after_IDT	0	0	0	0	0	0	0	0	0	0	0	0
110_UHRF1	138_DNMT1_after_IDT	0	0	0	0	0	0	0	0	0	0	0	0
111_MYC	138_DNMT1_after_IDT	0	0	0	0	0	0	0	0	0	0	0	0
112_CTCF_chromatin_organization	138_DNMT1_after_IDT	0	0	0	0	0	0	0	0	0	0	0	0
113_L3MBTL3	138_DNMT1_after_IDT	0	0	0	0	1	0	0	0	0	0	0	0
114_PHC2	138_DNMT1_after_IDT	0	0	0	0	0	0	0	0	0	0	0	0
115_TRIM28	138_DNMT1_after_IDT	0	0	0	0	0	0	0	0	0	0	0	0
116_CBX1_chromoshadow	138_DNMT1_after_IDT	0	0	0	0	0	0	0	0	0	0	0	0
117_CBX3_chromoshadow	138_DNMT1_after_IDT	0	0	0	0	0	0	0	0	1	0	0	0
118_CBX5_chromoshadow	138_DNMT1_after_IDT	0	0	0	0	1	0	0	0	0	0	0	0
119_DMAP1	138_DNMT1_after_IDT	0	0	0	0	0	0	0	0	0	0	0	0
120_UBN1_NHRD	138_DNMT1_after_IDT	0	0	0	0	0	0	0	0	0	0	0	0
121_UBN1_HRD	138_DNMT1_after_IDT	0	0	0	0	0	0	0	0	0	0	0	0
122_SETDB1	138_DNMT1_after_IDT	0	0	0	0	0	0	0	0	0	0	0	0
123_SUV39H1	138_DNMT1_after_IDT	0	0	0	0	0	0	0	0	1	0	0	0
124_dim-5_N.Crassa	138_DNMT1_after_IDT	0	0	0	0	0	0	20	12	0	0	8	40
125_KYP_A.Thaliana	138_DNMT1_after_IDT	0	0	0	0	0	0	0	0	0	0	0	0
126_SUVR4_A.Thaliana_after_IDT	138_DNMT1_after_IDT	0	0	0	0	0	0	0	0	0	0	0	0
127_EHMT2	138_DNMT1_after_IDT	0	0	0	0	0	0	0	0	0	0	0	0
128_EHMT1	138_DNMT1_after_IDT	0	0	0	0	0	0	0	0	0	0	0	0
129_KDM2B	138_DNMT1_after_IDT	0	0	0	0	0	0	0	0	0	0	0	1
130_KDM5B	138_DNMT1_after_IDT	0	0	0	0	0	0	0	0	0	1	0	0
131_SET8_T.Gondii	138_DNMT1_after_IDT	0	4	0	0	0	4	0	0	2	2	0	0
132_RING1-XTEN20-PCGF1	138_DNMT1_after_IDT	0	0	0	0	0	0	0	0	0	0	0	0
133_RING1-XTEN20-PCGF2	138_DNMT1_after_IDT	0	0	0	0	0	0	0	0	0	0	0	0
134_RING1-XTEN20-PCGF3	138_DNMT1_after_IDT	0	0	0	0	0	0	0	0	0	0	0	0
135_EZH1	138_DNMT1_after_IDT	1	0	0	0	1	0	0	0	0	0	0	0
136_EZH2	138_DNMT1_after_IDT	0	0	0	0	0	0	0	0	0	0	0	0
137_HDAC1	138_DNMT1_after_IDT	0	0	0	0	0	0	0	0	0	0	0	0
138_DNMT1_after_IDT	138_DNMT1_after_IDT	0	0	0	0	0	0	1	0	0	0	0	0
139_DNMT3A1	138_DNMT1_after_IDT	0	0	0	0	0	0	0	0	0	0	0	0
140_DNMT3B1	138_DNMT1_after_IDT	0	0	0	0	1	0	0	0	0	0	0	0
141_DNMT3B3	138_DNMT1_after_IDT	0	0	0	0	0	0	0	0	0	0	0	0
142_DNMT3L	138_DNMT1_after_IDT	0	0	0	0	0	0	0	0	0	0	0	0
143_DNMT3C_mouse	138_DNMT1_after_IDT	0	0	0	0	0	0	0	0	0	0	0	0
144_sssIM_MQ1	138_DNMT1_after_IDT	0	0	0	0	0	0	0	0	0	0	0	0
145_DRM2_Arabidopsis	138_DNMT1_after_IDT	0	0	0	0	0	0	0	0	0	0	0	0
146_DRM3_Arabidopsis	138_DNMT1_after_IDT	0	0	0	0	0	0	0	0	0	0	1	0
147_MET1_Arabidopsis	138_DNMT1_after_IDT	0	0	0	0	0	0	0	0	1	0	0	0
148_CMT2_Arabidopsis_after_IDT	138_DNMT1_after_IDT	0	0	0	0	0	0	0	0	0	0	0	0
149_CMT3_Arabidopsis_after_IDT	138_DNMT1_after_IDT	0	0	0	0	0	0	0	0	0	0	0	0
150_NtDRM1_N. Tabacum	138_DNMT1_after_IDT	0	0	0	0	0	0	0	25	0	0	0	1
151_DNMT3A1-DNMT3L_mouse,CRRISPRoff_after_IDT	138_DNMT1_after_IDT	0	0	0	0	0	0	0	0	0	0	0	0
152_DNMT3B1-XTEN20-DNMT3B3_after_IDT	138_DNMT1_after_IDT	0	0	0	0	0	0	0	0	0	0	0	0
153_DNMT3A1-XTEN20-DNMT3B3_after_IDT	138_DNMT1_after_IDT	0	0	0	0	0	0	0	0	0	0	0	0
154_DNMT3B1-XTEN20-DNMT3L_after_IDT	138_DNMT1_after_IDT	0	0	0	0	0	0	0	0	0	0	0	0
155_DNMT3A1-XTEN20-DNMT3L_after_IDT	138_DNMT1_after_IDT	0	0	0	0	0	0	0	0	0	0	0	0
1_CBX1_chromo	139_DNMT3A1	52	18	12	9	35	242	44	22	4	131	111	7
2_CBX3_chromo	139_DNMT3A1	55	92	10	21	408	270	9	47	58	81	19	6
3_CBX4	139_DNMT3A1	89	14	35	26	570	236	0	158	228	87	26	5
4_CBX5_chromo	139_DNMT3A1	4	15	42	31	22	34	31	140	1	8	98	9
5_CBX7	139_DNMT3A1	68	9	15	1	449	178	4	43	168	46	16	6
6_CBX2	139_DNMT3A1	11	17	100	12	110	97	30	93	58	38	32	29
7_CBX6	139_DNMT3A1	22	7	15	9	43	14	18	37	6	8	46	42
8_RYBP_zf_RanBP	139_DNMT3A1	134	0	129	22	339	481	71	177	307	104	231	48
9_AEBP2_after_IDT	139_DNMT3A1	12	1	19	0	6	15	2	12	23	1	0	3
10_ING1	139_DNMT3A1	26	23	93	3	106	179	49	276	23	34	33	59
11_PHF2	139_DNMT3A1	33	0	174	1	34	74	86	112	78	51	90	22
12_TRIM24	139_DNMT3A1	26	12	423	13	193	259	83	418	119	133	35	58
13_KDM5A	139_DNMT3A1	92	9	5	4	86	163	35	61	24	28	47	25
14_KDM5B	139_DNMT3A1	175	69	19	57	474	336	82	226	221	108	174	28
15_DNMT3A_PWWP	139_DNMT3A1	157	14	353	9	477	196	113	284	225	146	169	110
16_NSD1_PWWP2	139_DNMT3A1	42	8	65	16	315	107	45	230	92	188	18	48
17_NSD2_PWWP1	139_DNMT3A1	60	2	31	11	356	198	20	198	28	80	34	49
18_CREBBP	139_DNMT3A1	124	3	226	9	205	144	107	409	130	97	116	69
19_MeCP2_MBD	139_DNMT3A1	34	61	205	90	113	53	117	206	73	85	181	96
20_MBD1_MBD	139_DNMT3A1	45	0	18	0	49	78	56	7	69	14	13	12
21_MBD2	139_DNMT3A1	208	0	325	0	349	199	105	232	273	239	246	122
22_MBD3	139_DNMT3A1	15	41	195	56	483	565	149	338	425	177	90	140
23_Tet1	139_DNMT3A1	6	0	70	1	38	86	17	173	40	36	1	10
24_Tet3	139_DNMT3A1	205	6	23	6	430	58	25	66	258	174	141	11
25_Zfp961_mouse	139_DNMT3A1	8	222	49	392	26	441	7	588	12	69	58	72
26_Zfp809_mouse	139_DNMT3A1	56	250	117	317	202	453	10	404	82	73	9	51
27_ZNF417	139_DNMT3A1	18	406	134	336	186	892	110	766	34	188	144	135
28_ZNF587	139_DNMT3A1	14	266	31	391	146	950	12	707	18	189	16	112
29_ZIM3	139_DNMT3A1	0	196	1	294	62	300	1	253	34	93	2	27
30_ZNF10	139_DNMT3A1	22	122	11	138	216	415	36	438	39	245	54	89
31_ZNF534	139_DNMT3A1	201	227	14	369	364	957	18	608	129	377	9	92
32_ZNF667	139_DNMT3A1	34	153	30	244	103	224	22	356	23	93	4	29
33_ZNF716	139_DNMT3A1	1	427	123	334	329	772	71	532	274	232	70	73
34_ZNF479	139_DNMT3A1	33	348	28	481	99	812	27	918	39	184	55	150
35_ZNF791	139_DNMT3A1	32	77	12	115	281	404	21	312	171	231	23	107
36_ZNF563	139_DNMT3A1	115	253	24	257	100	423	21	662	195	109	54	129
37_ZNF20	139_DNMT3A1	24	123	83	191	142	518	35	535	51	187	16	86
38_ZNF440	139_DNMT3A1	8	241	130	340	131	1061	26	866	201	223	32	123
39_ZNF878	139_DNMT3A1	17	352	0	321	221	678	4	402	98	116	4	45
40_ZNF823	139_DNMT3A1	9	15	31	2	91	60	17	141	63	45	24	9
41_ZNF441	139_DNMT3A1	33	222	66	310	191	508	9	363	200	137	18	60
42_ZNF763	139_DNMT3A1	27	121	195	147	365	355	48	492	249	79	148	87
43_ZNF844	139_DNMT3A1	10	185	3	206	397	243	1	200	202	130	3	12
44_ZFP69	139_DNMT3A1	18	179	155	196	268	360	69	495	155	113	81	74
45_ZNF606	139_DNMT3A1	95	200	9	262	265	483	0	406	104	98	4	95
46_ZNF235	139_DNMT3A1	141	278	18	327	172	526	19	465	75	180	19	97
47_ZNF613	139_DNMT3A1	8	208	53	300	57	340	57	468	461	91	271	134
48_ZNF627	139_DNMT3A1	116	180	17	182	127	518	9	240	161	79	17	28
49_ZNF649	139_DNMT3A1	62	357	14	435	292	494	21	621	95	75	190	150
50_PRDM1	139_DNMT3A1	63	26	42	7	562	119	67	73	131	32	51	5
51_ZNF644	139_DNMT3A1	135	63	96	66	239	570	40	359	120	90	32	37
52_WIZ	139_DNMT3A1	86	54	215	35	394	424	157	542	189	147	104	200
53_CDYL	139_DNMT3A1	17	12	36	10	73	129	4	37	37	37	20	6
54_ATRX	139_DNMT3A1	11	12	77	30	80	106	9	72	189	28	5	18
55_MPHOSPH8	139_DNMT3A1	138	8	91	21	237	319	41	234	61	145	23	30
56_DAXX	139_DNMT3A1	16	68	173	22	120	206	95	268	76	23	210	144
57_MECP2_ATRX_binding	139_DNMT3A1	12	24	3	7	118	118	23	17	135	39	10	2
58_PPHLN1	139_DNMT3A1	28	27	71	14	74	16	43	92	55	71	72	35
59_BCOR	139_DNMT3A1	580	3	108	14	615	236	61	357	598	193	119	56
60_BMI1	139_DNMT3A1	108	38	29	60	209	229	17	137	27	104	17	17
61_E2F6	139_DNMT3A1	194	97	223	13	394	218	94	230	85	152	74	54
62_PCGF1	139_DNMT3A1	57	15	149	13	358	225	46	410	49	133	24	90
63_RYBP_YAF2_rybp	139_DNMT3A1	79	51	1	45	107	113	8	49	18	13	4	3
64_YAF2	139_DNMT3A1	134	103	95	109	497	269	37	190	261	48	40	49
65_YY1	139_DNMT3A1	7	1	14	3	7	10	11	48	70	1	22	2
66_KDM2B	139_DNMT3A1	30	2	14	14	112	20	20	111	31	21	5	8
67_HNRPK_after_IDT	139_DNMT3A1	13	0	4	1	11	16	19	31	17	4	21	16
68_RUNX1	139_DNMT3A1	49	0	11	0	3	39	21	252	15	7	120	98
69_CBX2	139_DNMT3A1	153	3	112	5	337	419	47	239	115	244	55	61
70_CBX4	139_DNMT3A1	0	0	0	0	0	0	0	0	0	0	0	0
71_CBX6	139_DNMT3A1	35	60	26	60	369	449	11	442	181	55	34	56
72_CBX7	139_DNMT3A1	7	111	89	150	222	362	78	440	109	124	122	105
73_CBX8	139_DNMT3A1	60	29	76	34	21	349	10	353	9	51	32	44
74_PHF1_CTD	139_DNMT3A1	99	5	257	10	356	303	78	418	58	135	56	137
75_PHF1_PHD_after_IDT	139_DNMT3A1	61	5	101	2	140	63	27	51	67	49	20	38
76_MTF2	139_DNMT3A1	90	8	89	34	527	203	52	266	147	156	60	74
77_EPOP	139_DNMT3A1	52	54	71	66	238	269	129	329	77	98	123	161
78_LCOR	139_DNMT3A1	23	4	38	2	113	59	5	23	90	12	24	10
79_AEBP2	139_DNMT3A1	70	38	36	62	308	337	25	309	138	100	34	62
80_JARID2	139_DNMT3A1	7	0	18	0	11	48	25	12	2	0	0	7
81_CTCF_PRC2	139_DNMT3A1	0	0	4	1	47	14	2	1	12	3	4	1
82_PHF19	139_DNMT3A1	172	14	228	50	570	440	75	385	479	236	112	96
83_PHF19_fusion	139_DNMT3A1	8	0	1	0	3	2	0	0	1	0	3	2
84_ZFPM1	139_DNMT3A1	129	62	70	121	442	511	11	106	367	170	1	19
85_PRDM14	139_DNMT3A1	124	6	201	7	309	185	58	243	96	81	106	82
86_vSET_P. bursaria chlorella virus	139_DNMT3A1	229	125	75	9	370	258	62	188	110	67	35	29
87_RCOR1	139_DNMT3A1	48	0	15	0	48	17	32	56	17	2	60	29
88_REST_CoREST_complex	139_DNMT3A1	80	10	104	9	629	294	15	297	257	165	51	35
89_KLF3	139_DNMT3A1	0	9	5	84	12	27	6	81	42	8	7	1
90_ZEB1	139_DNMT3A1	23	22	16	22	533	135	26	73	233	120	54	9
91_ZEB2	139_DNMT3A1	33	3	11	8	40	64	15	54	11	5	20	8
92_MBD3_mouse_after_IDT	139_DNMT3A1	10	2	31	1	68	58	17	94	23	17	42	13
93_SALL1	139_DNMT3A1	11	44	11	65	43	188	15	171	23	18	26	15
94_NAB2	139_DNMT3A1	25	4	19	34	127	92	12	129	37	44	8	9
95_MeCP2_Sin3_complex	139_DNMT3A1	95	8	10	3	183	91	15	33	117	46	66	20
96_REST_Sin3_complex	139_DNMT3A1	13	56	151	54	107	86	62	227	94	59	65	31
97_SID4X_after_IDT	139_DNMT3A1	63	0	61	1	60	28	2	5	23	18	1	2
98_MeCP2_NCoR_complex	139_DNMT3A1	86	30	57	50	413	133	16	160	94	127	11	55
99_NCOR1	139_DNMT3A1	21	88	240	74	124	607	20	608	35	178	21	92
100_MBD1_TRD	139_DNMT3A1	49	34	92	57	49	277	36	362	28	49	53	99
101_ZBTB18	139_DNMT3A1	100	7	7	11	97	250	33	131	73	65	12	50
102_GCNF	139_DNMT3A1	9	0	14	1	100	8	41	78	3	4	15	15
103_NR2F6	139_DNMT3A1	2	13	16	0	70	17	4	11	18	19	17	9
104_NR1D1	139_DNMT3A1	20	0	1	0	38	51	30	129	27	106	0	2
105_EZH2_DNMT_recruit	139_DNMT3A1	5	0	2	0	45	66	0	10	16	24	0	1
106_EHMT2_DNMT_recruit	139_DNMT3A1	44	7	144	10	340	128	40	71	115	44	44	35
107_CBX5_full	139_DNMT3A1	34	0	17	0	221	77	6	15	250	66	6	2
108_CBX1_full	139_DNMT3A1	78	42	11	1	59	91	2	207	10	9	18	19
109_CBX3_full	139_DNMT3A1	24	6	1	3	10	13	0	2	0	7	2	1
110_UHRF1	139_DNMT3A1	34	15	26	2	75	110	14	39	22	11	22	15
111_MYC	139_DNMT3A1	111	8	270	119	260	232	30	283	47	86	71	55
112_CTCF_chromatin_organization	139_DNMT3A1	14	24	32	32	247	171	8	47	97	48	7	3
113_L3MBTL3	139_DNMT3A1	78	18	24	29	378	380	77	170	234	112	44	73
114_PHC2	139_DNMT3A1	62	94	6	50	180	184	0	132	172	160	18	9
115_TRIM28	139_DNMT3A1	231	31	62	21	266	70	8	79	52	15	16	30
116_CBX1_chromoshadow	139_DNMT3A1	226	10	82	18	354	240	18	242	191	152	26	73
117_CBX3_chromoshadow	139_DNMT3A1	258	57	311	89	378	177	108	221	29	39	175	67
118_CBX5_chromoshadow	139_DNMT3A1	90	25	77	167	121	289	41	486	112	79	104	54
119_DMAP1	139_DNMT3A1	5	0	12	3	16	20	3	52	10	4	7	20
120_UBN1_NHRD	139_DNMT3A1	71	189	25	26	154	350	19	318	116	37	42	70
121_UBN1_HRD	139_DNMT3A1	9	8	215	9	58	103	46	271	46	16	50	79
122_SETDB1	139_DNMT3A1	12	0	1	35	4	0	1	57	0	0	0	0
123_SUV39H1	139_DNMT3A1	0	0	0	0	4	16	9	16	14	49	6	0
124_dim-5_N.Crassa	139_DNMT3A1	1	1	2	0	83	212	0	0	42	48	0	25
125_KYP_A.Thaliana	139_DNMT3A1	58	0	10	1	60	32	12	6	25	15	6	2
126_SUVR4_A.Thaliana_after_IDT	139_DNMT3A1	0	0	0	0	0	0	0	0	0	0	0	0
127_EHMT2	139_DNMT3A1	47	0	19	23	102	51	9	11	56	55	5	10
128_EHMT1	139_DNMT3A1	2	0	10	2	12	9	17	16	13	10	10	3
129_KDM2B	139_DNMT3A1	18	24	26	32	114	21	14	48	10	5	4	3
130_KDM5B	139_DNMT3A1	111	2	118	23	381	124	72	405	258	226	196	95
131_SET8_T.Gondii	139_DNMT3A1	0	2	2	0	2	2	6	8	0	0	3	1
132_RING1-XTEN20-PCGF1	139_DNMT3A1	78	26	182	107	204	200	23	263	177	143	39	72
133_RING1-XTEN20-PCGF2	139_DNMT3A1	76	6	25	6	311	93	18	65	117	54	40	136
134_RING1-XTEN20-PCGF3	139_DNMT3A1	8	22	74	42	345	249	70	296	77	124	229	68
135_EZH1	139_DNMT3A1	82	1	13	0	60	20	8	23	11	11	8	3
136_EZH2	139_DNMT3A1	17	1	4	2	25	12	4	39	9	8	25	15
137_HDAC1	139_DNMT3A1	0	0	0	0	71	0	0	0	0	0	0	0
138_DNMT1_after_IDT	139_DNMT3A1	0	0	0	0	0	0	0	0	0	0	0	0
139_DNMT3A1	139_DNMT3A1	582	1273	772	1589	1891	7548	478	6610	725	1052	705	757
140_DNMT3B1	139_DNMT3A1	485	21	992	8	1719	1239	471	1010	924	860	739	391
141_DNMT3B3	139_DNMT3A1	627	50	793	133	2015	1501	375	1563	1151	870	729	644
142_DNMT3L	139_DNMT3A1	65	2	224	0	288	134	87	181	21	54	205	81
143_DNMT3C_mouse	139_DNMT3A1	362	14	720	119	1353	1208	325	1029	766	733	685	435
144_sssIM_MQ1	139_DNMT3A1	0	0	0	0	0	0	0	0	0	0	0	0
145_DRM2_Arabidopsis	139_DNMT3A1	0	0	7	0	0	0	0	0	3	0	0	0
146_DRM3_Arabidopsis	139_DNMT3A1	0	0	0	0	112	53	47	21	19	106	88	0
147_MET1_Arabidopsis	139_DNMT3A1	0	0	122	0	179	0	0	2	67	35	0	0
148_CMT2_Arabidopsis_after_IDT	139_DNMT3A1	0	0	0	0	0	0	0	0	0	0	0	0
149_CMT3_Arabidopsis_after_IDT	139_DNMT3A1	0	0	0	0	0	0	14	0	0	0	34	0
150_NtDRM1_N. Tabacum	139_DNMT3A1	0	0	0	0	0	0	34	3	1	0	10	3
151_DNMT3A1-DNMT3L_mouse,CRRISPRoff_after_IDT	139_DNMT3A1	0	0	0	0	0	0	0	0	0	0	0	0
152_DNMT3B1-XTEN20-DNMT3B3_after_IDT	139_DNMT3A1	67	14	0	0	66	51	5	28	33	2	12	4
153_DNMT3A1-XTEN20-DNMT3B3_after_IDT	139_DNMT3A1	15	35	12	0	50	394	25	315	22	38	4	27
154_DNMT3B1-XTEN20-DNMT3L_after_IDT	139_DNMT3A1	0	0	0	0	0	62	9	34	9	9	13	0
155_DNMT3A1-XTEN20-DNMT3L_after_IDT	139_DNMT3A1	0	0	0	19	0	60	1	13	0	1	0	0
1_CBX1_chromo	140_DNMT3B1	2060	185	2621	89	5785	3707	1040	3067	3580	2459	2625	1717
2_CBX3_chromo	140_DNMT3B1	2734	270	2439	489	6226	3870	1438	2721	3548	2389	2098	1596
3_CBX4	140_DNMT3B1	1875	133	3025	45	6422	3318	1336	3393	3499	2443	2823	1286
4_CBX5_chromo	140_DNMT3B1	1514	289	1971	149	4626	2301	747	3391	2910	2099	1846	1174
5_CBX7	140_DNMT3B1	1315	194	1822	619	4037	2463	1015	3756	2263	1797	2132	1363
6_CBX2	140_DNMT3B1	2446	50	3931	316	8667	4051	1327	3564	3995	3160	3074	1746
7_CBX6	140_DNMT3B1	2198	136	2354	418	5176	3288	899	2196	2895	2005	2135	1212
8_RYBP_zf_RanBP	140_DNMT3B1	2659	259	2532	281	8537	4381	1603	4323	3254	2842	3352	1963
9_AEBP2_after_IDT	140_DNMT3B1	278	5	191	28	756	312	80	109	309	267	136	97
10_ING1	140_DNMT3B1	1572	30	1945	513	4387	2333	883	2743	2424	1664	2249	1394
11_PHF2	140_DNMT3B1	2128	160	1513	263	6339	3312	1434	3791	2854	1935	3051	1810
12_TRIM24	140_DNMT3B1	2379	212	2588	201	6777	5349	1045	3193	4072	3104	2617	1108
13_KDM5A	140_DNMT3B1	3293	422	3656	407	10144	6799	2293	5590	4976	4593	4701	2763
14_KDM5B	140_DNMT3B1	2622	356	3714	285	7973	4500	1424	4074	3299	3071	3247	1662
15_DNMT3A_PWWP	140_DNMT3B1	2428	354	2333	649	7416	4746	1197	2910	3616	2418	2779	1653
16_NSD1_PWWP2	140_DNMT3B1	2289	223	2399	107	6938	2818	1320	3053	3994	2337	2587	1523
17_NSD2_PWWP1	140_DNMT3B1	2111	103	2074	150	7099	3452	1112	2892	3666	2033	2399	1645
18_CREBBP	140_DNMT3B1	1845	252	1755	691	5720	3830	1498	3130	3359	2412	2930	1487
19_MeCP2_MBD	140_DNMT3B1	2746	197	2189	414	8214	5643	1404	3608	5004	3739	2700	1825
20_MBD1_MBD	140_DNMT3B1	2338	257	1984	608	4861	3597	946	3446	2415	1882	2181	1299
21_MBD2	140_DNMT3B1	1430	425	2166	357	5524	2801	1177	2929	2715	2025	2151	1446
22_MBD3	140_DNMT3B1	1748	121	1346	211	4747	3461	811	2502	3088	2509	1315	1102
23_Tet1	140_DNMT3B1	1373	211	1924	470	5546	2729	1050	3090	2482	2106	2624	1531
24_Tet3	140_DNMT3B1	2388	207	2400	288	8364	4320	1636	3569	4114	2886	3155	2034
25_Zfp961_mouse	140_DNMT3B1	116	4775	281	5038	4693	6136	578	5212	3789	2957	2107	1494
26_Zfp809_mouse	140_DNMT3B1	203	3516	385	6186	5290	6435	880	6149	3964	2846	2842	2045
27_ZNF417	140_DNMT3B1	131	5815	259	5866	6195	7553	797	5140	4656	3427	2474	1891
28_ZNF587	140_DNMT3B1	699	3968	494	5959	7193	6071	1342	6520	4700	3148	4211	2109
29_ZIM3	140_DNMT3B1	317	4016	256	5565	3675	4589	640	4478	3371	1991	1735	1855
30_ZNF10	140_DNMT3B1	360	2304	166	2574	4239	3113	953	2851	3401	2411	1957	1187
31_ZNF534	140_DNMT3B1	142	2121	390	3903	3765	4923	1133	5954	2634	2545	2544	1914
32_ZNF667	140_DNMT3B1	474	1757	723	2339	5129	4567	1249	3875	3236	3386	3423	1772
33_ZNF716	140_DNMT3B1	617	2487	959	4847	6582	6133	1814	7455	4806	3453	4584	2576
34_ZNF479	140_DNMT3B1	416	6348	672	7800	7758	10498	1317	8957	5479	4950	4178	2649
35_ZNF791	140_DNMT3B1	1735	104	2020	565	5620	3154	921	2256	3812	1685	1617	1227
36_ZNF563	140_DNMT3B1	1860	890	1729	509	7173	4275	1032	3073	4746	3204	2712	2020
37_ZNF20	140_DNMT3B1	924	667	1364	261	4059	2403	1307	2823	2146	1436	2133	1317
38_ZNF440	140_DNMT3B1	1581	301	1721	745	6232	3811	1135	3346	3844	2650	2383	1745
39_ZNF878	140_DNMT3B1	1019	1237	886	2828	6749	5055	888	4344	3414	2645	2542	1827
40_ZNF823	140_DNMT3B1	2347	128	1160	261	4805	2232	941	2383	2645	2065	2269	952
41_ZNF441	140_DNMT3B1	399	2427	602	2579	4197	4346	1033	4639	2982	2363	2657	1918
42_ZNF763	140_DNMT3B1	2775	417	2652	458	7276	3505	1931	5328	3973	2623	3650	2447
43_ZNF844	140_DNMT3B1	160	1519	427	2270	3851	3025	714	3109	2236	1726	1690	1155
44_ZFP69	140_DNMT3B1	800	1559	597	2099	4902	4875	1014	4139	2608	2272	2017	1789
45_ZNF606	140_DNMT3B1	136	2157	359	2745	3982	4471	1004	4696	3338	2249	2071	1940
46_ZNF235	140_DNMT3B1	371	3652	421	5615	6717	6736	1327	6889	3961	3047	4011	2012
47_ZNF613	140_DNMT3B1	296	6416	360	8214	6670	8943	1311	7962	5150	3950	4328	2655
48_ZNF627	140_DNMT3B1	2438	192	2007	328	6594	3730	1245	3961	3286	2462	2371	1987
49_ZNF649	140_DNMT3B1	120	7275	132	8084	6157	9638	1080	7433	5044	4067	2555	2328
50_PRDM1	140_DNMT3B1	1696	187	1572	162	4826	2790	863	2167	2095	1623	1273	930
51_ZNF644	140_DNMT3B1	2368	345	3221	212	6563	4709	1448	3868	4012	2658	3187	1802
52_WIZ	140_DNMT3B1	4073	87	3932	404	14468	6910	2542	5557	5789	4097	4342	2601
53_CDYL	140_DNMT3B1	429	54	656	33	1517	769	364	730	846	613	814	407
54_ATRX	140_DNMT3B1	2374	461	2207	33	4904	2205	838	2726	2632	1964	2092	1322
55_MPHOSPH8	140_DNMT3B1	3624	198	4275	378	11972	5888	1808	5445	5946	4269	3829	2584
56_DAXX	140_DNMT3B1	1762	227	1765	360	8033	3682	1107	3836	4427	2002	2597	1719
57_MECP2_ATRX_binding	140_DNMT3B1	1822	317	2007	131	6362	2783	945	2233	2696	2059	1853	1200
58_PPHLN1	140_DNMT3B1	1126	78	1227	146	3467	1421	585	1788	2089	1400	1165	634
59_BCOR	140_DNMT3B1	1852	442	2413	258	5721	3574	1063	3014	2984	1945	2623	1258
60_BMI1	140_DNMT3B1	2182	171	2852	799	6185	3400	1408	3603	3162	2659	2931	1547
61_E2F6	140_DNMT3B1	3116	289	3619	504	9928	5483	1883	4074	4601	2983	4074	2323
62_PCGF1	140_DNMT3B1	1795	145	1847	54	7985	4275	1313	4075	4235	2861	3003	1430
63_RYBP_YAF2_rybp	140_DNMT3B1	2138	140	2036	46	4246	2303	877	1943	2671	1612	1797	1016
64_YAF2	140_DNMT3B1	2054	14	3148	368	7271	3432	1520	3273	3665	2105	2848	1845
65_YY1	140_DNMT3B1	488	27	405	38	901	360	209	476	522	346	349	164
66_KDM2B	140_DNMT3B1	560	92	551	46	1375	760	425	917	762	592	645	392
67_HNRPK_after_IDT	140_DNMT3B1	327	21	386	18	1469	761	311	484	517	360	453	190
68_RUNX1	140_DNMT3B1	1145	61	1177	150	3403	1776	574	2396	1369	964	1209	821
69_CBX2	140_DNMT3B1	3271	55	3700	415	9132	5137	1842	4402	4680	3167	4107	2254
70_CBX4	140_DNMT3B1	0	0	0	0	0	0	0	0	0	0	0	0
71_CBX6	140_DNMT3B1	3098	97	3449	404	7348	4391	1838	5210	3775	3942	4772	2638
72_CBX7	140_DNMT3B1	4735	224	5019	508	9949	6170	1774	3811	4494	3444	3075	2018
73_CBX8	140_DNMT3B1	2270	198	2035	418	6115	4947	1308	3062	3646	2989	2324	1576
74_PHF1_CTD	140_DNMT3B1	1582	225	2553	347	5984	4297	1991	4047	3131	2890	3635	2521
75_PHF1_PHD_after_IDT	140_DNMT3B1	722	134	1357	63	2213	1577	546	1620	980	945	1098	752
76_MTF2	140_DNMT3B1	2500	245	2992	264	8109	4366	1562	4375	4942	3005	3654	2339
77_EPOP	140_DNMT3B1	2438	491	3050	431	9258	5831	1990	4670	6196	3492	4497	2550
78_LCOR	140_DNMT3B1	353	2	451	38	1662	501	173	413	1002	425	284	126
79_AEBP2	140_DNMT3B1	2198	181	2712	408	8014	4790	1789	3872	4217	2979	3371	1775
80_JARID2	140_DNMT3B1	257	57	156	14	788	465	238	499	248	186	328	174
81_CTCF_PRC2	140_DNMT3B1	123	4	104	33	269	170	59	189	139	82	76	66
82_PHF19	140_DNMT3B1	2285	22	2931	335	6048	3240	1288	3591	3226	2317	2416	1744
83_PHF19_fusion	140_DNMT3B1	6	0	37	1	72	57	21	25	40	102	23	2
84_ZFPM1	140_DNMT3B1	2944	406	2791	749	6929	4952	1461	3830	3571	2876	2589	1520
85_PRDM14	140_DNMT3B1	1924	96	2272	197	4988	3071	946	2500	2651	2042	1897	1160
86_vSET_P. bursaria chlorella virus	140_DNMT3B1	1835	259	1919	128	3638	2399	741	1897	1883	1349	1674	951
87_RCOR1	140_DNMT3B1	100	6	63	4	55	32	27	110	16	23	132	112
88_REST_CoREST_complex	140_DNMT3B1	2016	296	2480	245	6893	4477	1285	3172	3525	2223	2244	1547
89_KLF3	140_DNMT3B1	418	9	222	3	650	484	129	105	284	138	198	131
90_ZEB1	140_DNMT3B1	1102	94	1485	105	2743	2225	452	2321	1059	1282	818	597
91_ZEB2	140_DNMT3B1	207	18	343	20	1016	341	67	316	241	85	125	102
92_MBD3_mouse_after_IDT	140_DNMT3B1	1728	277	1993	302	4774	2575	738	2409	2420	1903	1722	932
93_SALL1	140_DNMT3B1	1374	245	1795	323	3475	2080	775	2585	1913	1232	1309	1089
94_NAB2	140_DNMT3B1	812	137	1339	103	3470	1807	734	1597	1669	981	1251	700
95_MeCP2_Sin3_complex	140_DNMT3B1	1216	195	1724	135	4190	1758	596	2267	2056	1843	1520	884
96_REST_Sin3_complex	140_DNMT3B1	1430	62	1493	93	4434	2267	721	1920	2372	1451	1213	863
97_SID4X_after_IDT	140_DNMT3B1	88	30	63	141	1035	843	174	542	696	303	334	178
98_MeCP2_NCoR_complex	140_DNMT3B1	1635	51	2625	549	5480	3742	856	3438	2999	1835	1847	1189
99_NCOR1	140_DNMT3B1	1506	70	2815	205	6418	3334	1366	4198	3375	1850	2962	1744
100_MBD1_TRD	140_DNMT3B1	2132	305	2647	351	7148	3726	964	4366	3276	2505	2262	1443
101_ZBTB18	140_DNMT3B1	2204	33	2412	66	6244	3241	891	2564	3620	2414	2285	1321
102_GCNF	140_DNMT3B1	233	5	394	10	847	532	176	406	216	280	196	82
103_NR2F6	140_DNMT3B1	401	26	410	78	1147	662	203	439	409	323	284	205
104_NR1D1	140_DNMT3B1	25	1	101	3	60	13	100	280	3	9	163	62
105_EZH2_DNMT_recruit	140_DNMT3B1	15	0	19	0	39	11	7	28	9	9	13	7
106_EHMT2_DNMT_recruit	140_DNMT3B1	888	151	1331	107	3385	2254	551	1947	1547	1411	922	532
107_CBX5_full	140_DNMT3B1	338	3	679	36	1024	488	228	716	381	358	491	324
108_CBX1_full	140_DNMT3B1	870	74	1120	46	2706	1283	442	1129	1257	703	747	558
109_CBX3_full	140_DNMT3B1	443	29	443	17	898	599	303	525	507	367	557	302
110_UHRF1	140_DNMT3B1	565	36	895	76	1745	1191	606	1308	873	544	996	700
111_MYC	140_DNMT3B1	1308	108	1640	175	5381	2735	793	1880	2398	1722	1665	989
112_CTCF_chromatin_organization	140_DNMT3B1	1196	258	2426	347	4760	2916	1178	3034	2354	2069	2640	1733
113_L3MBTL3	140_DNMT3B1	609	226	663	403	9641	4098	1821	3243	5584	3936	3504	2124
114_PHC2	140_DNMT3B1	1742	166	2997	154	5317	3954	1286	3259	2940	2450	2366	1486
115_TRIM28	140_DNMT3B1	2063	724	2367	490	6031	3689	1009	4431	3315	2165	2140	1665
116_CBX1_chromoshadow	140_DNMT3B1	1961	572	3015	734	6804	4615	1310	4192	3752	2747	2611	1958
117_CBX3_chromoshadow	140_DNMT3B1	3156	288	3186	412	9529	5374	1579	5490	4805	3843	3436	2295
118_CBX5_chromoshadow	140_DNMT3B1	2236	175	2129	284	7164	5075	1594	4028	4532	3645	2897	1613
119_DMAP1	140_DNMT3B1	340	2	310	30	1122	543	251	346	381	323	326	188
120_UBN1_NHRD	140_DNMT3B1	2291	33	1888	105	6310	3898	1294	2880	3313	2251	2121	1304
121_UBN1_HRD	140_DNMT3B1	2023	197	1746	198	5589	3120	909	1938	2832	2622	2362	1090
122_SETDB1	140_DNMT3B1	23	0	1	0	77	0	1	1	2	1	53	5
123_SUV39H1	140_DNMT3B1	22	1	23	2	34	20	23	32	26	17	25	13
124_dim-5_N.Crassa	140_DNMT3B1	21	2	9	1	75	54	8	24	58	17	2	2
125_KYP_A.Thaliana	140_DNMT3B1	330	12	172	54	835	355	94	245	188	110	139	49
126_SUVR4_A.Thaliana_after_IDT	140_DNMT3B1	1	0	4	0	13	1	1	5	2	1	0	2
127_EHMT2	140_DNMT3B1	270	27	446	30	898	387	217	493	231	214	193	153
128_EHMT1	140_DNMT3B1	308	30	475	42	682	326	168	291	151	208	162	151
129_KDM2B	140_DNMT3B1	727	39	807	146	1539	952	329	889	772	610	554	417
130_KDM5B	140_DNMT3B1	978	35	1554	340	2856	1644	672	1963	1287	980	1207	721
131_SET8_T.Gondii	140_DNMT3B1	54	1	38	1	148	88	35	93	105	50	37	17
132_RING1-XTEN20-PCGF1	140_DNMT3B1	2479	304	2839	456	6041	3581	1276	3347	3974	3050	2326	1556
133_RING1-XTEN20-PCGF2	140_DNMT3B1	1801	227	2430	458	4997	2575	830	2162	2979	1825	2249	1369
134_RING1-XTEN20-PCGF3	140_DNMT3B1	1865	263	2312	176	6184	2922	1127	3509	3163	2383	2217	1715
135_EZH1	140_DNMT3B1	353	50	343	28	849	410	194	444	218	215	189	138
136_EZH2	140_DNMT3B1	357	42	427	36	1088	543	189	536	343	311	243	162
137_HDAC1	140_DNMT3B1	11	4	6	0	20	4	14	7	1	0	2	1
138_DNMT1_after_IDT	140_DNMT3B1	0	0	0	0	0	0	0	0	0	0	0	0
139_DNMT3A1	140_DNMT3B1	742	55	680	172	2144	1399	374	885	1139	728	597	377
140_DNMT3B1	140_DNMT3B1	7766	758	8111	1345	27237	16998	5469	16504	15917	10948	12733	7503
141_DNMT3B3	140_DNMT3B1	866	100	1379	220	4271	2692	727	2262	2470	1959	1370	872
142_DNMT3L	140_DNMT3B1	636	71	1150	188	2370	1348	526	1301	1140	953	967	552
143_DNMT3C_mouse	140_DNMT3B1	1127	150	1316	261	3941	1900	866	2087	1587	936	1213	810
144_sssIM_MQ1	140_DNMT3B1	0	0	0	0	0	0	0	0	0	0	0	0
145_DRM2_Arabidopsis	140_DNMT3B1	1	0	19	5	13	13	33	180	0	1	1	1
146_DRM3_Arabidopsis	140_DNMT3B1	2	0	2	0	3	115	5	88	16	78	73	45
147_MET1_Arabidopsis	140_DNMT3B1	0	0	2	0	1	0	1	2	1	0	0	0
148_CMT2_Arabidopsis_after_IDT	140_DNMT3B1	0	0	44	0	0	0	9	0	0	0	59	1
149_CMT3_Arabidopsis_after_IDT	140_DNMT3B1	0	0	0	0	0	1	0	0	0	0	0	0
150_NtDRM1_N. Tabacum	140_DNMT3B1	2	0	2	10	232	315	57	13	248	88	10	2
151_DNMT3A1-DNMT3L_mouse,CRRISPRoff_after_IDT	140_DNMT3B1	0	0	0	0	1	2	0	0	4	0	0	0
152_DNMT3B1-XTEN20-DNMT3B3_after_IDT	140_DNMT3B1	32	0	4	0	113	29	7	2	48	27	12	3
153_DNMT3A1-XTEN20-DNMT3B3_after_IDT	140_DNMT3B1	1	0	2	12	52	37	2	13	70	42	1	7
154_DNMT3B1-XTEN20-DNMT3L_after_IDT	140_DNMT3B1	14	0	27	9	4	15	3	44	21	2	16	3
155_DNMT3A1-XTEN20-DNMT3L_after_IDT	140_DNMT3B1	0	0	0	0	4	3	0	0	1	3	0	0
1_CBX1_chromo	141_DNMT3B3	123	7	296	17	779	361	132	278	260	121	229	116
2_CBX3_chromo	141_DNMT3B3	289	29	211	27	1043	384	223	324	403	256	344	187
3_CBX4	141_DNMT3B3	222	227	468	8	950	516	236	408	331	337	299	193
4_CBX5_chromo	141_DNMT3B3	256	23	327	45	773	381	133	240	316	202	156	95
5_CBX7	141_DNMT3B3	183	18	208	19	657	319	174	313	230	242	246	119
6_CBX2	141_DNMT3B3	229	9	410	69	803	567	225	385	330	309	274	164
7_CBX6	141_DNMT3B3	239	32	241	60	679	315	139	312	273	264	275	131
8_RYBP_zf_RanBP	141_DNMT3B3	286	31	504	61	866	513	275	569	303	240	418	206
9_AEBP2_after_IDT	141_DNMT3B3	10	1	16	0	30	14	6	8	19	5	3	2
10_ING1	141_DNMT3B3	214	12	259	30	584	415	173	299	187	144	210	88
11_PHF2	141_DNMT3B3	217	28	263	18	811	400	235	371	223	201	223	130
12_TRIM24	141_DNMT3B3	268	20	438	35	1006	510	229	455	299	177	192	135
13_KDM5A	141_DNMT3B3	392	46	612	86	1718	704	484	873	504	384	576	351
14_KDM5B	141_DNMT3B3	396	11	469	19	879	407	231	602	232	161	264	194
15_DNMT3A_PWWP	141_DNMT3B3	344	32	340	28	885	369	178	428	291	172	262	118
16_NSD1_PWWP2	141_DNMT3B3	371	30	240	52	992	405	246	553	256	199	352	250
17_NSD2_PWWP1	141_DNMT3B3	206	15	258	14	523	318	159	233	131	128	105	63
18_CREBBP	141_DNMT3B3	228	27	438	28	785	398	237	305	304	227	332	215
19_MeCP2_MBD	141_DNMT3B3	474	362	426	41	1207	670	288	723	410	338	321	238
20_MBD1_MBD	141_DNMT3B3	204	12	424	49	921	504	236	483	270	214	229	127
21_MBD2	141_DNMT3B3	262	7	220	57	835	512	149	329	283	225	202	99
22_MBD3	141_DNMT3B3	167	3	189	1	573	249	109	372	177	195	168	83
23_Tet1	141_DNMT3B3	249	8	220	22	703	299	206	268	229	139	215	94
24_Tet3	141_DNMT3B3	205	25	383	30	1080	475	251	556	319	284	322	189
25_Zfp961_mouse	141_DNMT3B3	56	333	109	398	679	641	176	637	232	236	358	234
26_Zfp809_mouse	141_DNMT3B3	37	439	95	590	849	876	157	611	315	376	214	180
27_ZNF417	141_DNMT3B3	94	243	108	405	961	799	279	727	437	383	357	206
28_ZNF587	141_DNMT3B3	73	253	228	425	1003	597	264	788	365	315	463	295
29_ZIM3	141_DNMT3B3	56	610	52	1065	792	574	151	865	303	210	219	192
30_ZNF10	141_DNMT3B3	47	139	46	224	404	295	69	329	186	201	177	113
31_ZNF534	141_DNMT3B3	95	94	80	181	645	451	178	487	353	240	237	178
32_ZNF667	141_DNMT3B3	70	181	99	118	711	488	140	422	247	243	148	147
33_ZNF716	141_DNMT3B3	158	293	146	421	928	691	236	751	396	357	454	224
34_ZNF479	141_DNMT3B3	197	650	88	690	1088	936	216	927	518	342	327	227
35_ZNF791	141_DNMT3B3	307	0	350	18	650	372	223	475	219	166	245	181
36_ZNF563	141_DNMT3B3	296	34	357	100	963	425	187	411	324	302	298	155
37_ZNF20	141_DNMT3B3	178	29	200	22	659	454	174	390	266	252	242	173
38_ZNF440	141_DNMT3B3	210	30	221	49	1006	537	263	524	306	260	317	139
39_ZNF878	141_DNMT3B3	143	137	194	241	1114	533	277	534	476	282	366	195
40_ZNF823	141_DNMT3B3	247	26	259	10	539	232	167	237	194	148	231	127
41_ZNF441	141_DNMT3B3	120	78	174	110	916	463	186	348	358	298	169	116
42_ZNF763	141_DNMT3B3	377	2	521	38	1039	641	277	534	358	250	387	212
43_ZNF844	141_DNMT3B3	37	145	58	122	548	419	143	380	191	146	162	126
44_ZFP69	141_DNMT3B3	80	96	295	115	935	429	195	415	235	214	225	130
45_ZNF606	141_DNMT3B3	65	131	80	233	607	431	171	587	245	199	249	151
46_ZNF235	141_DNMT3B3	51	556	99	1016	794	1003	295	1001	389	368	339	262
47_ZNF613	141_DNMT3B3	87	417	69	662	621	525	247	791	397	306	438	265
48_ZNF627	141_DNMT3B3	307	64	289	70	1070	453	181	516	378	305	192	173
49_ZNF649	141_DNMT3B3	70	438	142	486	1011	742	299	585	402	347	354	254
50_PRDM1	141_DNMT3B3	58	7	130	3	275	124	62	247	38	29	94	26
51_ZNF644	141_DNMT3B3	332	40	285	23	774	556	173	386	283	231	211	172
52_WIZ	141_DNMT3B3	611	45	718	75	1668	955	367	981	516	349	430	315
53_CDYL	141_DNMT3B3	26	2	32	1	140	32	27	75	27	34	40	10
54_ATRX	141_DNMT3B3	252	33	467	7	542	318	177	299	382	216	275	156
55_MPHOSPH8	141_DNMT3B3	479	55	833	63	1622	725	376	757	491	387	478	266
56_DAXX	141_DNMT3B3	200	33	256	39	637	312	169	308	191	160	215	102
57_MECP2_ATRX_binding	141_DNMT3B3	204	1	188	35	567	333	128	308	171	159	124	116
58_PPHLN1	141_DNMT3B3	77	4	109	3	264	98	42	94	70	60	57	34
59_BCOR	141_DNMT3B3	118	5	181	20	573	368	99	227	322	252	170	90
60_BMI1	141_DNMT3B3	305	18	272	38	815	442	182	314	210	143	187	73
61_E2F6	141_DNMT3B3	357	24	455	71	1152	668	193	510	286	268	231	164
62_PCGF1	141_DNMT3B3	223	13	301	33	772	439	223	335	352	221	232	113
63_RYBP_YAF2_rybp	141_DNMT3B3	237	30	310	30	523	198	201	458	186	174	234	154
64_YAF2	141_DNMT3B3	363	22	510	27	781	504	168	352	302	177	235	147
65_YY1	141_DNMT3B3	11	0	6	0	72	18	4	22	5	7	6	3
66_KDM2B	141_DNMT3B3	59	2	84	0	160	83	35	64	38	20	22	26
67_HNRPK_after_IDT	141_DNMT3B3	24	3	36	2	84	34	20	34	12	12	9	5
68_RUNX1	141_DNMT3B3	41	1	75	6	152	82	25	114	33	23	24	26
69_CBX2	141_DNMT3B3	395	48	410	31	1240	568	231	447	362	255	225	131
70_CBX4	141_DNMT3B3	0	0	0	0	0	0	0	0	0	0	0	0
71_CBX6	141_DNMT3B3	360	10	370	66	1150	546	201	536	463	321	397	202
72_CBX7	141_DNMT3B3	565	61	576	42	1742	762	350	639	508	367	506	296
73_CBX8	141_DNMT3B3	260	18	311	4	985	384	203	428	279	190	200	148
74_PHF1_CTD	141_DNMT3B3	287	23	389	56	1107	476	221	519	285	202	209	153
75_PHF1_PHD_after_IDT	141_DNMT3B3	114	12	85	8	222	95	56	103	38	67	36	26
76_MTF2	141_DNMT3B3	353	27	447	15	1296	544	255	411	723	498	400	241
77_EPOP	141_DNMT3B3	288	29	483	45	833	484	302	520	254	202	400	228
78_LCOR	141_DNMT3B3	9	0	10	0	151	91	51	81	141	14	137	27
79_AEBP2	141_DNMT3B3	233	40	266	14	702	518	167	392	194	175	135	97
80_JARID2	141_DNMT3B3	166	1	78	0	344	201	6	22	56	91	11	20
81_CTCF_PRC2	141_DNMT3B3	3	0	5	0	18	18	2	4	2	3	2	5
82_PHF19	141_DNMT3B3	280	26	324	18	786	337	168	389	265	167	239	144
83_PHF19_fusion	141_DNMT3B3	0	0	0	0	1	0	0	17	0	0	0	4
84_ZFPM1	141_DNMT3B3	368	13	276	18	1144	557	249	523	358	311	252	157
85_PRDM14	141_DNMT3B3	193	12	374	40	616	336	115	251	224	221	230	156
86_vSET_P. bursaria chlorella virus	141_DNMT3B3	121	1	174	24	474	265	165	185	81	82	183	111
87_RCOR1	141_DNMT3B3	2	0	1	0	4	1	0	0	0	0	6	0
88_REST_CoREST_complex	141_DNMT3B3	315	15	364	40	794	450	212	464	200	156	167	135
89_KLF3	141_DNMT3B3	41	6	43	1	274	42	29	162	149	92	23	58
90_ZEB1	141_DNMT3B3	47	6	44	17	294	95	39	130	18	40	17	24
91_ZEB2	141_DNMT3B3	52	0	16	1	88	152	20	68	143	112	15	10
92_MBD3_mouse_after_IDT	141_DNMT3B3	235	12	319	15	473	233	89	173	169	131	160	62
93_SALL1	141_DNMT3B3	148	34	187	20	526	401	144	238	232	217	213	111
94_NAB2	141_DNMT3B3	75	5	124	19	318	178	48	125	51	46	43	33
95_MeCP2_Sin3_complex	141_DNMT3B3	201	8	187	1	476	264	114	178	146	135	108	94
96_REST_Sin3_complex	141_DNMT3B3	43	27	51	23	314	136	57	146	63	56	31	26
97_SID4X_after_IDT	141_DNMT3B3	10	3	7	30	123	91	27	94	52	41	55	27
98_MeCP2_NCoR_complex	141_DNMT3B3	306	21	191	20	620	447	129	295	242	199	157	78
99_NCOR1	141_DNMT3B3	156	35	287	8	887	504	195	410	373	301	259	133
100_MBD1_TRD	141_DNMT3B3	251	17	429	25	965	511	188	419	520	333	348	205
101_ZBTB18	141_DNMT3B3	165	4	222	52	651	382	149	271	236	246	183	128
102_GCNF	141_DNMT3B3	22	1	25	2	272	63	9	8	371	81	4	2
103_NR2F6	141_DNMT3B3	19	0	19	2	104	82	16	18	8	37	4	9
104_NR1D1	141_DNMT3B3	0	0	1	0	0	0	0	0	1	0	0	0
105_EZH2_DNMT_recruit	141_DNMT3B3	0	0	0	5	0	0	0	1	0	1	1	0
106_EHMT2_DNMT_recruit	141_DNMT3B3	92	54	163	6	333	209	102	144	100	83	99	58
107_CBX5_full	141_DNMT3B3	25	1	58	6	98	31	17	34	30	27	27	15
108_CBX1_full	141_DNMT3B3	72	4	94	43	213	109	59	98	31	47	61	45
109_CBX3_full	141_DNMT3B3	41	1	21	3	219	45	37	37	49	41	39	22
110_UHRF1	141_DNMT3B3	73	2	45	6	187	85	35	110	27	32	31	14
111_MYC	141_DNMT3B3	154	18	210	23	477	178	119	157	109	110	77	37
112_CTCF_chromatin_organization	141_DNMT3B3	187	7	257	7	734	333	156	231	330	224	185	105
113_L3MBTL3	141_DNMT3B3	146	37	196	93	1192	669	341	676	519	408	414	254
114_PHC2	141_DNMT3B3	198	19	221	47	679	407	151	339	132	168	163	89
115_TRIM28	141_DNMT3B3	233	19	358	49	695	350	184	407	175	121	149	83
116_CBX1_chromoshadow	141_DNMT3B3	300	34	452	53	985	387	230	500	282	208	235	190
117_CBX3_chromoshadow	141_DNMT3B3	523	32	643	97	1479	778	344	855	422	383	417	271
118_CBX5_chromoshadow	141_DNMT3B3	419	27	309	3	1417	530	256	475	513	340	292	218
119_DMAP1	141_DNMT3B3	14	0	26	1	44	17	16	28	2	2	5	5
120_UBN1_NHRD	141_DNMT3B3	362	27	383	32	1006	500	158	406	373	236	249	107
121_UBN1_HRD	141_DNMT3B3	160	1	396	1	720	436	139	378	297	315	298	189
122_SETDB1	141_DNMT3B3	0	0	99	0	0	0	24	28	0	0	0	0
123_SUV39H1	141_DNMT3B3	2	0	0	0	1	0	1	0	0	1	0	0
124_dim-5_N.Crassa	141_DNMT3B3	0	0	0	0	4	0	0	0	0	0	0	0
125_KYP_A.Thaliana	141_DNMT3B3	13	0	2	1	7	5	2	1	1	3	0	3
126_SUVR4_A.Thaliana_after_IDT	141_DNMT3B3	0	0	0	0	0	0	0	0	0	0	0	0
127_EHMT2	141_DNMT3B3	9	1	24	2	214	55	14	10	76	109	7	1
128_EHMT1	141_DNMT3B3	118	0	106	0	367	57	26	132	191	139	151	124
129_KDM2B	141_DNMT3B3	26	1	36	2	71	30	19	32	11	6	6	4
130_KDM5B	141_DNMT3B3	70	7	116	8	149	74	49	104	28	41	37	22
131_SET8_T.Gondii	141_DNMT3B3	1	0	1	0	48	18	8	24	26	5	1	3
132_RING1-XTEN20-PCGF1	141_DNMT3B3	176	25	217	33	661	349	150	359	170	139	111	87
133_RING1-XTEN20-PCGF2	141_DNMT3B3	183	6	219	12	503	229	89	370	159	99	113	73
134_RING1-XTEN20-PCGF3	141_DNMT3B3	187	12	233	22	691	618	121	396	154	183	137	104
135_EZH1	141_DNMT3B3	19	3	135	1	63	20	13	51	6	8	40	41
136_EZH2	141_DNMT3B3	5	1	40	2	46	13	12	28	12	8	6	8
137_HDAC1	141_DNMT3B3	1	0	1	0	0	0	0	0	0	0	0	0
138_DNMT1_after_IDT	141_DNMT3B3	0	0	0	0	0	0	0	0	0	0	0	0
139_DNMT3A1	141_DNMT3B3	1647	518	1078	375	3889	2753	964	2665	1983	1609	1832	981
140_DNMT3B1	141_DNMT3B3	2688	353	3179	614	10995	6311	1792	4940	5980	3637	3353	2188
141_DNMT3B3	141_DNMT3B3	7337	679	7729	965	21922	15329	5929	13287	12113	8175	8863	5241
142_DNMT3L	141_DNMT3B3	189	97	633	246	709	330	480	512	487	301	612	200
143_DNMT3C_mouse	141_DNMT3B3	1773	191	1259	310	6031	3368	792	3340	3401	1809	2231	993
144_sssIM_MQ1	141_DNMT3B3	0	0	0	0	0	0	0	0	0	0	0	0
145_DRM2_Arabidopsis	141_DNMT3B3	2	0	0	28	1	3	1	54	0	0	0	1
146_DRM3_Arabidopsis	141_DNMT3B3	0	0	19	0	0	0	6	2	0	0	0	6
147_MET1_Arabidopsis	141_DNMT3B3	0	0	0	0	0	14	0	0	12	0	0	0
148_CMT2_Arabidopsis_after_IDT	141_DNMT3B3	4	0	0	0	1	8	0	0	0	0	0	0
149_CMT3_Arabidopsis_after_IDT	141_DNMT3B3	0	0	0	0	0	0	0	0	0	0	0	0
150_NtDRM1_N. Tabacum	141_DNMT3B3	4	0	0	0	52	113	0	1	13	0	0	0
151_DNMT3A1-DNMT3L_mouse,CRRISPRoff_after_IDT	141_DNMT3B3	0	0	0	0	25	55	0	0	13	0	0	0
152_DNMT3B1-XTEN20-DNMT3B3_after_IDT	141_DNMT3B3	1	0	74	0	88	52	18	32	34	5	23	45
153_DNMT3A1-XTEN20-DNMT3B3_after_IDT	141_DNMT3B3	276	10	119	0	799	476	80	163	298	164	115	110
154_DNMT3B1-XTEN20-DNMT3L_after_IDT	141_DNMT3B3	0	17	172	0	117	4	106	186	16	17	65	40
155_DNMT3A1-XTEN20-DNMT3L_after_IDT	141_DNMT3B3	0	0	0	0	0	0	13	0	0	0	55	10
1_CBX1_chromo	142_DNMT3L	14	0	33	0	87	18	16	43	19	19	14	7
2_CBX3_chromo	142_DNMT3L	24	19	149	70	223	50	73	33	64	32	80	19
3_CBX4	142_DNMT3L	176	18	40	0	177	171	23	72	158	133	80	28
4_CBX5_chromo	142_DNMT3L	27	6	62	3	26	33	31	20	5	40	110	60
5_CBX7	142_DNMT3L	14	0	37	8	121	90	7	37	41	38	34	38
6_CBX2	142_DNMT3L	45	0	151	1	214	143	37	204	169	122	97	135
7_CBX6	142_DNMT3L	30	5	160	0	68	88	21	63	47	16	75	104
8_RYBP_zf_RanBP	142_DNMT3L	39	91	193	22	286	112	41	89	68	81	196	148
9_AEBP2_after_IDT	142_DNMT3L	9	0	5	0	11	7	0	5	1	0	3	3
10_ING1	142_DNMT3L	2	1	105	0	28	42	40	118	55	43	68	54
11_PHF2	142_DNMT3L	53	3	3	1	191	444	7	37	160	135	18	9
12_TRIM24	142_DNMT3L	278	14	261	0	699	230	162	496	207	157	324	200
13_KDM5A	142_DNMT3L	194	17	27	38	287	166	73	90	201	103	55	71
14_KDM5B	142_DNMT3L	145	17	136	1	177	89	88	243	60	100	355	101
15_DNMT3A_PWWP	142_DNMT3L	1245	86	1355	59	2501	2048	835	1541	1504	1348	1550	813
16_NSD1_PWWP2	142_DNMT3L	229	12	100	23	293	326	55	278	306	96	182	95
17_NSD2_PWWP1	142_DNMT3L	123	1	146	1	310	149	114	203	121	122	157	89
18_CREBBP	142_DNMT3L	320	13	237	13	805	258	150	314	360	224	279	214
19_MeCP2_MBD	142_DNMT3L	204	11	36	8	231	206	19	164	192	186	37	78
20_MBD1_MBD	142_DNMT3L	193	4	27	12	617	553	15	89	306	347	58	36
21_MBD2	142_DNMT3L	42	0	31	0	126	138	3	5	58	95	13	19
22_MBD3	142_DNMT3L	42	0	62	20	18	169	45	74	42	16	89	32
23_Tet1	142_DNMT3L	28	1	41	9	70	60	14	168	51	23	66	60
24_Tet3	142_DNMT3L	30	0	146	37	210	195	82	78	123	145	106	104
25_Zfp961_mouse	142_DNMT3L	2	308	9	446	27	482	95	477	112	43	260	155
26_Zfp809_mouse	142_DNMT3L	0	185	39	259	77	278	37	397	19	12	153	52
27_ZNF417	142_DNMT3L	1	571	0	835	43	1062	68	775	179	211	170	105
28_ZNF587	142_DNMT3L	8	584	0	857	160	500	39	653	98	133	128	56
29_ZIM3	142_DNMT3L	0	136	0	281	52	216	8	112	51	62	6	8
30_ZNF10	142_DNMT3L	1	92	0	276	1	34	5	129	10	22	41	68
31_ZNF534	142_DNMT3L	2	211	80	521	122	158	10	210	51	95	149	73
32_ZNF667	142_DNMT3L	38	423	105	1089	23	429	75	704	197	122	85	99
33_ZNF716	142_DNMT3L	17	624	12	900	203	839	24	1328	338	392	297	357
34_ZNF479	142_DNMT3L	60	634	79	404	489	967	75	425	412	329	300	150
35_ZNF791	142_DNMT3L	28	0	79	0	107	29	61	73	28	14	117	20
36_ZNF563	142_DNMT3L	12	201	48	182	230	263	21	195	198	138	36	81
37_ZNF20	142_DNMT3L	25	134	5	133	315	168	29	275	128	32	70	54
38_ZNF440	142_DNMT3L	22	68	106	182	102	233	60	300	69	49	299	78
39_ZNF878	142_DNMT3L	8	283	119	554	234	442	41	344	36	230	122	107
40_ZNF823	142_DNMT3L	49	0	42	8	72	17	32	41	47	37	27	7
41_ZNF441	142_DNMT3L	0	288	0	226	159	447	7	182	167	93	89	8
42_ZNF763	142_DNMT3L	150	45	161	28	416	250	43	144	260	172	51	75
43_ZNF844	142_DNMT3L	0	125	31	49	11	166	8	113	14	24	34	12
44_ZFP69	142_DNMT3L	12	166	7	542	213	256	45	462	77	109	187	115
45_ZNF606	142_DNMT3L	0	69	30	36	14	61	27	99	24	27	39	23
46_ZNF235	142_DNMT3L	10	110	25	134	84	408	19	431	93	104	46	76
47_ZNF613	142_DNMT3L	77	321	24	411	158	450	22	245	109	126	107	56
48_ZNF627	142_DNMT3L	28	53	37	11	201	154	1	38	165	118	22	20
49_ZNF649	142_DNMT3L	252	380	7	154	360	397	108	202	186	138	127	133
50_PRDM1	142_DNMT3L	54	22	59	2	126	117	18	37	98	28	81	39
51_ZNF644	142_DNMT3L	27	1	128	0	145	234	46	137	123	102	56	55
52_WIZ	142_DNMT3L	141	6	105	1	272	166	62	147	448	160	86	98
53_CDYL	142_DNMT3L	5	2	10	79	74	30	13	13	61	97	24	21
54_ATRX	142_DNMT3L	69	0	91	0	198	195	11	90	197	123	56	11
55_MPHOSPH8	142_DNMT3L	150	85	301	20	357	277	104	287	342	176	251	148
56_DAXX	142_DNMT3L	119	0	46	1	187	292	61	190	25	51	127	52
57_MECP2_ATRX_binding	142_DNMT3L	94	0	10	9	55	39	58	99	72	25	26	15
58_PPHLN1	142_DNMT3L	20	0	52	3	336	66	6	26	85	52	41	24
59_BCOR	142_DNMT3L	87	0	43	12	279	59	68	44	109	45	94	55
60_BMI1	142_DNMT3L	327	0	97	27	429	225	57	96	163	176	98	61
61_E2F6	142_DNMT3L	421	45	498	54	1919	1744	311	1416	1082	1167	617	530
62_PCGF1	142_DNMT3L	575	31	394	39	1700	825	218	323	862	478	481	270
63_RYBP_YAF2_rybp	142_DNMT3L	88	33	83	0	202	148	41	28	40	46	127	17
64_YAF2	142_DNMT3L	266	23	216	14	611	182	69	154	356	179	275	122
65_YY1	142_DNMT3L	1	58	13	0	7	15	0	13	31	43	4	10
66_KDM2B	142_DNMT3L	132	0	174	11	522	252	131	156	257	252	190	94
67_HNRPK_after_IDT	142_DNMT3L	19	0	6	0	15	3	4	9	20	39	11	14
68_RUNX1	142_DNMT3L	63	0	69	0	56	40	37	199	81	37	121	68
69_CBX2	142_DNMT3L	41	0	97	43	455	204	129	315	444	159	276	117
70_CBX4	142_DNMT3L	0	0	0	0	0	0	0	0	0	0	0	0
71_CBX6	142_DNMT3L	69	7	39	3	117	153	76	186	138	46	243	83
72_CBX7	142_DNMT3L	124	0	139	2	449	284	99	119	315	267	87	35
73_CBX8	142_DNMT3L	176	1	22	64	215	110	61	110	222	129	135	64
74_PHF1_CTD	142_DNMT3L	195	0	138	4	434	229	79	68	121	106	131	132
75_PHF1_PHD_after_IDT	142_DNMT3L	35	4	76	2	160	107	46	80	92	106	101	74
76_MTF2	142_DNMT3L	58	24	15	0	185	209	46	142	142	96	110	113
77_EPOP	142_DNMT3L	658	37	719	129	2082	1488	507	1726	1398	913	1300	595
78_LCOR	142_DNMT3L	40	1	38	11	73	40	9	46	25	38	36	18
79_AEBP2	142_DNMT3L	76	0	12	0	315	109	68	82	99	58	84	50
80_JARID2	142_DNMT3L	235	0	25	1	238	112	8	20	17	33	11	9
81_CTCF_PRC2	142_DNMT3L	18	0	18	0	57	23	11	14	10	3	13	5
82_PHF19	142_DNMT3L	70	33	158	20	342	162	47	159	105	87	68	87
83_PHF19_fusion	142_DNMT3L	46	1	29	0	101	143	9	107	83	136	7	2
84_ZFPM1	142_DNMT3L	154	0	52	0	295	167	29	40	220	317	176	30
85_PRDM14	142_DNMT3L	248	0	308	51	809	740	144	166	382	276	292	129
86_vSET_P. bursaria chlorella virus	142_DNMT3L	71	0	131	12	212	91	36	136	191	105	100	74
87_RCOR1	142_DNMT3L	0	0	1	0	217	2	2	194	70	22	18	34
88_REST_CoREST_complex	142_DNMT3L	432	33	675	87	2396	1581	588	903	1073	1105	1056	466
89_KLF3	142_DNMT3L	27	0	6	1	591	207	5	1	435	177	3	3
90_ZEB1	142_DNMT3L	18	2	52	0	55	25	31	53	18	13	32	10
91_ZEB2	142_DNMT3L	34	3	10	1	28	13	2	11	42	40	5	6
92_MBD3_mouse_after_IDT	142_DNMT3L	4	0	263	1	82	23	68	183	70	15	209	132
93_SALL1	142_DNMT3L	1	0	42	1	92	32	37	43	19	9	56	24
94_NAB2	142_DNMT3L	21	1	26	2	109	42	29	72	63	54	59	67
95_MeCP2_Sin3_complex	142_DNMT3L	22	23	40	0	50	38	25	16	44	73	29	18
96_REST_Sin3_complex	142_DNMT3L	33	0	25	11	349	204	15	143	232	82	64	24
97_SID4X_after_IDT	142_DNMT3L	0	23	19	16	1	8	10	30	0	0	9	3
98_MeCP2_NCoR_complex	142_DNMT3L	99	4	31	0	348	158	4	39	167	138	15	13
99_NCOR1	142_DNMT3L	61	1	9	0	163	178	42	53	123	48	102	50
100_MBD1_TRD	142_DNMT3L	8	0	16	0	84	4	27	39	24	29	16	12
101_ZBTB18	142_DNMT3L	139	9	112	0	297	269	27	43	281	145	24	86
102_GCNF	142_DNMT3L	84	2	178	4	322	161	139	137	91	79	140	125
103_NR2F6	142_DNMT3L	24	2	91	0	71	14	37	34	19	47	50	18
104_NR1D1	142_DNMT3L	0	0	1	1	7	7	0	8	3	12	2	4
105_EZH2_DNMT_recruit	142_DNMT3L	9	0	2	0	32	49	51	2	7	8	47	16
106_EHMT2_DNMT_recruit	142_DNMT3L	404	21	552	29	1911	927	344	820	943	935	607	524
107_CBX5_full	142_DNMT3L	31	1	33	1	340	104	22	56	106	30	14	17
108_CBX1_full	142_DNMT3L	357	33	1	0	493	535	27	124	326	331	225	114
109_CBX3_full	142_DNMT3L	5	15	2	1	64	145	12	29	11	19	30	40
110_UHRF1	142_DNMT3L	115	0	157	8	447	188	107	204	179	143	169	141
111_MYC	142_DNMT3L	115	12	78	0	287	114	54	115	169	138	87	71
112_CTCF_chromatin_organization	142_DNMT3L	22	4	74	0	259	100	24	58	374	113	47	29
113_L3MBTL3	142_DNMT3L	23	13	80	0	417	372	134	450	267	236	259	233
114_PHC2	142_DNMT3L	106	0	105	1	302	70	7	63	101	90	57	39
115_TRIM28	142_DNMT3L	1	0	184	32	198	114	97	51	39	48	74	25
116_CBX1_chromoshadow	142_DNMT3L	62	0	56	37	327	443	43	31	62	41	39	12
117_CBX3_chromoshadow	142_DNMT3L	216	0	923	72	387	1087	117	531	256	271	493	140
118_CBX5_chromoshadow	142_DNMT3L	136	0	66	0	247	276	19	89	106	133	58	72
119_DMAP1	142_DNMT3L	53	1	17	2	69	68	15	52	63	34	33	30
120_UBN1_NHRD	142_DNMT3L	76	0	232	3	344	108	35	42	155	93	55	83
121_UBN1_HRD	142_DNMT3L	26	5	25	0	115	82	9	2	109	63	34	9
122_SETDB1	142_DNMT3L	0	0	0	0	0	0	0	0	0	1	2	0
123_SUV39H1	142_DNMT3L	8	0	8	0	28	12	5	3	23	22	13	3
124_dim-5_N.Crassa	142_DNMT3L	48	0	12	0	79	125	9	21	50	5	6	2
125_KYP_A.Thaliana	142_DNMT3L	37	0	87	4	253	88	57	75	115	52	46	32
126_SUVR4_A.Thaliana_after_IDT	142_DNMT3L	0	0	0	0	0	0	0	0	0	0	0	0
127_EHMT2	142_DNMT3L	30	8	54	4	143	44	38	87	80	55	145	68
128_EHMT1	142_DNMT3L	33	3	38	4	98	80	50	58	54	41	63	34
129_KDM2B	142_DNMT3L	164	4	223	23	827	438	122	331	353	369	261	141
130_KDM5B	142_DNMT3L	407	19	682	58	1356	755	390	853	704	455	611	361
131_SET8_T.Gondii	142_DNMT3L	15	0	1	0	3	1	12	15	20	0	49	4
132_RING1-XTEN20-PCGF1	142_DNMT3L	145	0	238	2	543	228	124	267	334	103	117	109
133_RING1-XTEN20-PCGF2	142_DNMT3L	9	0	50	0	132	332	21	12	132	106	15	9
134_RING1-XTEN20-PCGF3	142_DNMT3L	46	15	109	1	270	81	44	72	172	101	70	71
135_EZH1	142_DNMT3L	49	0	22	0	49	61	13	8	24	55	7	3
136_EZH2	142_DNMT3L	48	1	28	4	66	28	28	84	56	41	89	34
137_HDAC1	142_DNMT3L	2	0	0	0	12	1	0	0	4	0	1	0
138_DNMT1_after_IDT	142_DNMT3L	0	0	0	0	0	0	0	0	0	0	0	0
139_DNMT3A1	142_DNMT3L	31	39	9	8	61	223	31	170	40	57	83	30
140_DNMT3B1	142_DNMT3L	1017	49	1373	112	3050	1794	741	1526	1940	1275	1904	909
141_DNMT3B3	142_DNMT3L	438	8	501	50	1274	818	304	435	464	406	434	267
142_DNMT3L	142_DNMT3L	615	128	835	169	2398	1919	598	2081	1911	2647	1149	551
143_DNMT3C_mouse	142_DNMT3L	102	0	240	9	420	263	59	340	125	133	209	84
144_sssIM_MQ1	142_DNMT3L	0	0	0	0	0	0	0	0	0	0	0	0
145_DRM2_Arabidopsis	142_DNMT3L	8	0	27	0	10	4	13	1	1	4	10	12
146_DRM3_Arabidopsis	142_DNMT3L	34	0	148	0	75	30	19	38	26	26	9	5
147_MET1_Arabidopsis	142_DNMT3L	8	0	3	1	34	33	3	4	1	3	1	0
148_CMT2_Arabidopsis_after_IDT	142_DNMT3L	0	0	0	0	0	0	0	0	0	0	0	0
149_CMT3_Arabidopsis_after_IDT	142_DNMT3L	0	0	0	0	0	0	0	0	0	0	0	0
150_NtDRM1_N. Tabacum	142_DNMT3L	151	0	3	0	42	109	13	1	138	37	0	75
151_DNMT3A1-DNMT3L_mouse,CRRISPRoff_after_IDT	142_DNMT3L	0	0	0	0	0	0	0	0	0	0	0	0
152_DNMT3B1-XTEN20-DNMT3B3_after_IDT	142_DNMT3L	0	0	0	0	1	0	0	10	0	1	0	2
153_DNMT3A1-XTEN20-DNMT3B3_after_IDT	142_DNMT3L	2	0	2	0	1	1	5	2	0	0	41	11
154_DNMT3B1-XTEN20-DNMT3L_after_IDT	142_DNMT3L	7	0	0	0	3	0	0	2	0	0	0	1
155_DNMT3A1-XTEN20-DNMT3L_after_IDT	142_DNMT3L	0	0	0	0	0	0	0	0	0	0	0	0
1_CBX1_chromo	143_DNMT3C_mouse	43	10	44	4	127	76	33	60	32	51	32	11
2_CBX3_chromo	143_DNMT3C_mouse	93	3	114	16	272	103	54	103	80	46	61	43
3_CBX4	143_DNMT3C_mouse	40	4	125	17	177	118	57	108	66	65	67	37
4_CBX5_chromo	143_DNMT3C_mouse	59	0	93	0	143	58	49	127	27	26	43	44
5_CBX7	143_DNMT3C_mouse	67	6	48	3	173	74	39	87	34	60	45	27
6_CBX2	143_DNMT3C_mouse	59	1	90	21	170	130	52	129	86	67	69	47
7_CBX6	143_DNMT3C_mouse	63	8	68	8	115	61	47	55	40	19	33	16
8_RYBP_zf_RanBP	143_DNMT3C_mouse	76	4	145	34	274	116	86	296	59	66	96	42
9_AEBP2_after_IDT	143_DNMT3C_mouse	1	0	62	0	10	3	30	119	3	0	68	17
10_ING1	143_DNMT3C_mouse	50	1	34	4	116	56	40	90	29	32	22	9
11_PHF2	143_DNMT3C_mouse	52	5	67	4	170	95	40	92	31	22	26	19
12_TRIM24	143_DNMT3C_mouse	72	30	56	19	196	126	48	126	70	38	39	32
13_KDM5A	143_DNMT3C_mouse	90	4	132	17	290	212	160	169	147	102	113	69
14_KDM5B	143_DNMT3C_mouse	94	4	90	13	288	91	47	91	47	36	45	46
15_DNMT3A_PWWP	143_DNMT3C_mouse	73	4	56	2	242	82	41	73	71	51	23	20
16_NSD1_PWWP2	143_DNMT3C_mouse	50	7	65	18	177	54	78	113	33	27	93	42
17_NSD2_PWWP1	143_DNMT3C_mouse	39	2	64	5	164	46	37	82	20	46	28	16
18_CREBBP	143_DNMT3C_mouse	57	12	81	8	146	96	43	75	56	35	56	24
19_MeCP2_MBD	143_DNMT3C_mouse	53	2	76	5	205	98	68	125	47	65	67	37
20_MBD1_MBD	143_DNMT3C_mouse	62	2	65	12	238	205	25	121	60	52	54	21
21_MBD2	143_DNMT3C_mouse	55	2	70	7	176	70	32	71	35	32	33	14
22_MBD3	143_DNMT3C_mouse	36	6	64	4	153	94	35	71	47	43	29	17
23_Tet1	143_DNMT3C_mouse	26	8	67	2	171	90	31	145	61	28	61	45
24_Tet3	143_DNMT3C_mouse	54	0	97	40	192	147	64	156	53	65	71	28
25_Zfp961_mouse	143_DNMT3C_mouse	35	40	30	19	157	131	48	79	73	36	30	16
26_Zfp809_mouse	143_DNMT3C_mouse	29	17	29	53	227	149	37	122	55	53	38	32
27_ZNF417	143_DNMT3C_mouse	33	21	42	18	245	184	47	96	65	71	27	14
28_ZNF587	143_DNMT3C_mouse	38	176	69	38	222	560	51	117	114	138	34	30
29_ZIM3	143_DNMT3C_mouse	15	107	20	99	218	245	45	161	85	81	56	34
30_ZNF10	143_DNMT3C_mouse	16	10	10	38	181	64	28	91	59	71	38	17
31_ZNF534	143_DNMT3C_mouse	27	13	47	50	176	72	29	87	50	43	55	29
32_ZNF667	143_DNMT3C_mouse	24	20	34	11	232	109	17	98	35	38	38	22
33_ZNF716	143_DNMT3C_mouse	55	34	87	21	281	175	75	170	74	51	52	55
34_ZNF479	143_DNMT3C_mouse	43	53	74	48	181	177	43	135	58	81	46	44
35_ZNF791	143_DNMT3C_mouse	51	7	72	2	191	206	26	97	59	90	49	18
36_ZNF563	143_DNMT3C_mouse	78	7	81	9	200	153	65	161	72	51	57	39
37_ZNF20	143_DNMT3C_mouse	53	2	41	5	111	79	44	66	32	30	232	41
38_ZNF440	143_DNMT3C_mouse	68	6	91	25	248	107	31	121	55	37	56	19
39_ZNF878	143_DNMT3C_mouse	66	5	64	30	277	124	60	126	54	38	52	32
40_ZNF823	143_DNMT3C_mouse	55	0	54	7	228	103	37	69	76	55	57	21
41_ZNF441	143_DNMT3C_mouse	65	14	79	17	204	86	40	107	42	40	36	21
42_ZNF763	143_DNMT3C_mouse	66	3	94	21	253	141	44	78	94	158	28	19
43_ZNF844	143_DNMT3C_mouse	17	83	28	20	255	166	20	50	172	19	13	15
44_ZFP69	143_DNMT3C_mouse	64	37	43	35	168	138	42	103	56	58	37	21
45_ZNF606	143_DNMT3C_mouse	31	8	63	17	133	80	48	95	45	26	79	29
46_ZNF235	143_DNMT3C_mouse	45	38	39	129	326	179	59	343	94	73	60	52
47_ZNF613	143_DNMT3C_mouse	25	28	36	116	334	171	56	167	93	103	106	36
48_ZNF627	143_DNMT3C_mouse	70	4	84	11	220	90	56	86	52	60	39	34
49_ZNF649	143_DNMT3C_mouse	43	28	54	82	231	174	86	130	59	57	63	36
50_PRDM1	143_DNMT3C_mouse	33	0	55	8	329	164	13	40	73	262	11	3
51_ZNF644	143_DNMT3C_mouse	84	4	129	6	220	94	52	131	58	30	100	34
52_WIZ	143_DNMT3C_mouse	119	11	177	8	665	155	75	145	93	38	58	42
53_CDYL	143_DNMT3C_mouse	10	1	10	1	32	17	15	18	28	13	9	14
54_ATRX	143_DNMT3C_mouse	59	3	100	12	148	56	31	91	46	46	56	53
55_MPHOSPH8	143_DNMT3C_mouse	92	12	210	11	355	164	94	158	92	81	70	43
56_DAXX	143_DNMT3C_mouse	38	0	90	2	179	103	37	97	47	64	80	58
57_MECP2_ATRX_binding	143_DNMT3C_mouse	59	2	60	4	122	115	31	117	60	47	28	15
58_PPHLN1	143_DNMT3C_mouse	33	0	22	3	169	28	25	84	21	19	46	22
59_BCOR	143_DNMT3C_mouse	93	6	48	1	138	69	47	53	110	22	45	21
60_BMI1	143_DNMT3C_mouse	55	10	60	11	144	55	31	81	35	26	18	7
61_E2F6	143_DNMT3C_mouse	75	3	77	12	227	95	35	138	34	47	41	31
62_PCGF1	143_DNMT3C_mouse	76	6	87	13	197	85	55	188	41	25	56	32
63_RYBP_YAF2_rybp	143_DNMT3C_mouse	83	2	94	6	239	182	41	80	104	63	47	34
64_YAF2	143_DNMT3C_mouse	46	4	107	17	248	119	52	71	30	55	33	19
65_YY1	143_DNMT3C_mouse	4	0	3	0	24	1	2	3	5	1	3	1
66_KDM2B	143_DNMT3C_mouse	26	1	20	0	29	83	16	14	25	11	11	5
67_HNRPK_after_IDT	143_DNMT3C_mouse	6	0	5	1	20	6	3	8	1	2	2	1
68_RUNX1	143_DNMT3C_mouse	8	1	24	1	42	23	14	21	21	11	7	7
69_CBX2	143_DNMT3C_mouse	65	190	107	20	204	88	45	128	47	34	55	25
70_CBX4	143_DNMT3C_mouse	0	0	0	0	0	0	0	0	0	0	0	0
71_CBX6	143_DNMT3C_mouse	122	7	155	10	356	146	77	121	59	42	80	37
72_CBX7	143_DNMT3C_mouse	74	8	196	17	303	138	114	196	115	66	81	45
73_CBX8	143_DNMT3C_mouse	86	6	103	15	356	138	90	100	90	78	69	37
74_PHF1_CTD	143_DNMT3C_mouse	61	14	101	19	217	82	43	116	43	41	56	20
75_PHF1_PHD_after_IDT	143_DNMT3C_mouse	23	0	65	3	164	71	31	22	107	47	9	11
76_MTF2	143_DNMT3C_mouse	75	12	134	10	475	217	57	144	139	142	120	64
77_EPOP	143_DNMT3C_mouse	70	7	98	34	306	98	46	71	53	26	48	31
78_LCOR	143_DNMT3C_mouse	107	0	14	1	169	100	35	10	66	65	49	25
79_AEBP2	143_DNMT3C_mouse	51	8	83	4	183	77	49	98	37	27	39	34
80_JARID2	143_DNMT3C_mouse	1	0	3	1	19	10	5	12	3	3	8	4
81_CTCF_PRC2	143_DNMT3C_mouse	11	1	1	0	7	1	0	4	3	4	6	0
82_PHF19	143_DNMT3C_mouse	84	2	89	16	222	77	39	105	43	44	82	70
83_PHF19_fusion	143_DNMT3C_mouse	0	0	0	0	0	0	0	0	0	0	0	0
84_ZFPM1	143_DNMT3C_mouse	95	6	111	3	228	139	69	115	57	41	51	23
85_PRDM14	143_DNMT3C_mouse	34	1	49	4	117	74	45	90	52	38	64	26
86_vSET_P. bursaria chlorella virus	143_DNMT3C_mouse	38	0	25	4	128	34	14	28	64	48	39	17
87_RCOR1	143_DNMT3C_mouse	0	0	10	0	0	0	11	1	1	0	0	5
88_REST_CoREST_complex	143_DNMT3C_mouse	49	2	98	3	178	114	71	66	26	33	79	26
89_KLF3	143_DNMT3C_mouse	4	0	10	0	19	0	14	11	4	4	1	1
90_ZEB1	143_DNMT3C_mouse	14	2	34	1	29	32	14	23	8	7	8	10
91_ZEB2	143_DNMT3C_mouse	15	0	9	0	58	12	2	4	27	33	2	0
92_MBD3_mouse_after_IDT	143_DNMT3C_mouse	38	3	44	0	207	50	22	71	42	20	27	17
93_SALL1	143_DNMT3C_mouse	28	0	50	2	110	53	21	52	25	19	32	15
94_NAB2	143_DNMT3C_mouse	11	1	23	0	68	21	6	31	13	9	10	6
95_MeCP2_Sin3_complex	143_DNMT3C_mouse	21	0	26	2	108	35	25	39	24	15	17	13
96_REST_Sin3_complex	143_DNMT3C_mouse	15	3	18	0	94	24	14	78	16	7	41	17
97_SID4X_after_IDT	143_DNMT3C_mouse	2	3	9	3	11	18	6	25	2	5	4	12
98_MeCP2_NCoR_complex	143_DNMT3C_mouse	91	7	185	12	232	76	141	275	34	78	213	94
99_NCOR1	143_DNMT3C_mouse	92	29	87	7	259	186	49	134	109	84	145	62
100_MBD1_TRD	143_DNMT3C_mouse	81	3	120	5	255	126	56	155	69	72	73	52
101_ZBTB18	143_DNMT3C_mouse	33	0	55	6	172	56	34	124	57	56	30	25
102_GCNF	143_DNMT3C_mouse	0	0	1	0	12	0	1	2	4	0	2	0
103_NR2F6	143_DNMT3C_mouse	4	3	4	0	13	7	2	7	2	1	10	1
104_NR1D1	143_DNMT3C_mouse	1	0	13	0	1	0	0	2	1	1	1	4
105_EZH2_DNMT_recruit	143_DNMT3C_mouse	0	0	0	0	16	0	0	11	4	2	0	1
106_EHMT2_DNMT_recruit	143_DNMT3C_mouse	13	0	39	5	48	41	38	49	9	12	28	15
107_CBX5_full	143_DNMT3C_mouse	2	2	6	2	34	27	2	13	16	20	5	6
108_CBX1_full	143_DNMT3C_mouse	25	0	21	2	139	34	16	35	87	8	27	17
109_CBX3_full	143_DNMT3C_mouse	10	0	21	0	26	10	11	17	6	18	6	8
110_UHRF1	143_DNMT3C_mouse	14	0	17	1	45	24	13	7	24	8	18	4
111_MYC	143_DNMT3C_mouse	27	2	137	6	161	124	17	108	29	19	19	10
112_CTCF_chromatin_organization	143_DNMT3C_mouse	61	28	50	3	148	73	36	90	51	47	35	28
113_L3MBTL3	143_DNMT3C_mouse	74	18	101	16	335	243	83	159	112	69	89	102
114_PHC2	143_DNMT3C_mouse	27	3	42	8	125	40	34	49	19	17	58	8
115_TRIM28	143_DNMT3C_mouse	44	1	72	1	190	86	40	101	38	67	28	14
116_CBX1_chromoshadow	143_DNMT3C_mouse	79	8	99	4	300	172	31	88	62	30	24	18
117_CBX3_chromoshadow	143_DNMT3C_mouse	99	5	143	20	417	191	82	150	87	64	144	47
118_CBX5_chromoshadow	143_DNMT3C_mouse	75	0	103	22	229	121	96	134	79	56	41	28
119_DMAP1	143_DNMT3C_mouse	4	0	2	1	16	1	3	4	7	6	6	1
120_UBN1_NHRD	143_DNMT3C_mouse	51	2	78	8	222	96	56	78	66	66	34	19
121_UBN1_HRD	143_DNMT3C_mouse	53	6	91	14	152	76	42	117	45	48	64	43
122_SETDB1	143_DNMT3C_mouse	0	0	0	0	0	0	0	0	0	0	0	0
123_SUV39H1	143_DNMT3C_mouse	0	0	0	0	1	1	0	0	0	1	1	0
124_dim-5_N.Crassa	143_DNMT3C_mouse	1	0	0	57	6	0	3	20	1	1	0	0
125_KYP_A.Thaliana	143_DNMT3C_mouse	1	0	0	0	4	2	0	22	2	1	29	16
126_SUVR4_A.Thaliana_after_IDT	143_DNMT3C_mouse	0	0	0	0	0	0	0	0	0	0	0	0
127_EHMT2	143_DNMT3C_mouse	145	0	45	0	135	24	2	4	22	4	9	13
128_EHMT1	143_DNMT3C_mouse	1	0	20	31	2	3	4	91	1	1	4	6
129_KDM2B	143_DNMT3C_mouse	3	0	3	1	10	6	2	3	5	3	2	1
130_KDM5B	143_DNMT3C_mouse	58	2	56	0	79	27	14	60	28	32	18	36
131_SET8_T.Gondii	143_DNMT3C_mouse	2	0	8	0	6	17	1	1	7	5	1	2
132_RING1-XTEN20-PCGF1	143_DNMT3C_mouse	41	5	47	7	105	51	30	66	23	24	29	14
133_RING1-XTEN20-PCGF2	143_DNMT3C_mouse	39	2	47	6	80	28	26	62	17	32	26	15
134_RING1-XTEN20-PCGF3	143_DNMT3C_mouse	171	0	90	2	217	91	37	71	46	50	35	35
135_EZH1	143_DNMT3C_mouse	0	0	0	0	6	3	0	163	0	0	2	2
136_EZH2	143_DNMT3C_mouse	1	0	7	0	8	5	4	11	3	1	5	2
137_HDAC1	143_DNMT3C_mouse	0	0	0	0	0	0	0	0	0	0	0	0
138_DNMT1_after_IDT	143_DNMT3C_mouse	0	0	0	0	193	0	0	0	49	82	0	0
139_DNMT3A1	143_DNMT3C_mouse	309	49	391	63	840	1098	259	1036	409	559	430	273
140_DNMT3B1	143_DNMT3C_mouse	876	148	1005	137	2466	1661	501	1469	1176	991	971	541
141_DNMT3B3	143_DNMT3C_mouse	539	25	770	76	1324	1121	356	1129	827	642	640	393
142_DNMT3L	143_DNMT3C_mouse	153	1	194	2	313	222	80	122	175	86	102	74
143_DNMT3C_mouse	143_DNMT3C_mouse	2573	183	2504	303	6730	4406	1279	3357	2884	2115	1740	1209
144_sssIM_MQ1	143_DNMT3C_mouse	0	0	0	0	0	0	0	0	0	0	0	0
145_DRM2_Arabidopsis	143_DNMT3C_mouse	6	0	24	0	0	1	0	0	1	0	6	0
146_DRM3_Arabidopsis	143_DNMT3C_mouse	0	0	0	0	1	0	0	59	0	0	15	4
147_MET1_Arabidopsis	143_DNMT3C_mouse	0	0	0	0	0	0	0	0	0	0	0	0
148_CMT2_Arabidopsis_after_IDT	143_DNMT3C_mouse	0	0	0	0	0	0	0	0	0	0	0	0
149_CMT3_Arabidopsis_after_IDT	143_DNMT3C_mouse	0	0	0	0	0	6	0	0	0	0	0	0
150_NtDRM1_N. Tabacum	143_DNMT3C_mouse	0	0	0	0	0	0	1	0	0	0	6	0
151_DNMT3A1-DNMT3L_mouse,CRRISPRoff_after_IDT	143_DNMT3C_mouse	17	0	0	0	55	21	0	0	26	7	0	0
152_DNMT3B1-XTEN20-DNMT3B3_after_IDT	143_DNMT3C_mouse	22	0	21	0	27	67	40	30	7	0	26	18
153_DNMT3A1-XTEN20-DNMT3B3_after_IDT	143_DNMT3C_mouse	4	2	0	0	39	41	3	11	7	26	5	14
154_DNMT3B1-XTEN20-DNMT3L_after_IDT	143_DNMT3C_mouse	0	4	23	0	65	19	33	24	19	20	36	11
155_DNMT3A1-XTEN20-DNMT3L_after_IDT	143_DNMT3C_mouse	0	0	0	0	0	0	0	0	0	0	0	0
1_CBX1_chromo	144_sssIM_MQ1	0	0	0	0	0	0	0	0	0	0	1	0
2_CBX3_chromo	144_sssIM_MQ1	0	0	0	0	0	0	0	0	1	0	0	0
3_CBX4	144_sssIM_MQ1	1	0	0	0	0	0	0	0	0	0	0	0
4_CBX5_chromo	144_sssIM_MQ1	0	0	0	0	0	0	0	0	0	0	0	0
5_CBX7	144_sssIM_MQ1	0	0	0	0	0	0	0	0	0	1	1	0
6_CBX2	144_sssIM_MQ1	0	0	0	0	0	0	0	0	0	0	0	0
7_CBX6	144_sssIM_MQ1	1	0	0	0	1	0	0	0	1	0	0	0
8_RYBP_zf_RanBP	144_sssIM_MQ1	0	0	0	0	0	0	0	0	1	0	0	1
9_AEBP2_after_IDT	144_sssIM_MQ1	0	0	0	0	0	0	0	0	0	0	0	1
10_ING1	144_sssIM_MQ1	0	0	0	0	2	0	0	0	0	0	0	0
11_PHF2	144_sssIM_MQ1	0	0	0	0	0	1	0	1	0	0	0	0
12_TRIM24	144_sssIM_MQ1	0	0	0	0	0	0	0	0	0	0	0	0
13_KDM5A	144_sssIM_MQ1	0	0	0	0	0	0	0	0	0	1	0	0
14_KDM5B	144_sssIM_MQ1	0	0	0	0	0	0	0	0	0	1	0	0
15_DNMT3A_PWWP	144_sssIM_MQ1	0	0	0	0	2	0	0	0	1	1	1	1
16_NSD1_PWWP2	144_sssIM_MQ1	0	0	0	0	0	0	0	0	0	0	0	0
17_NSD2_PWWP1	144_sssIM_MQ1	0	0	0	0	1	0	0	0	0	0	0	0
18_CREBBP	144_sssIM_MQ1	0	0	0	0	0	0	0	1	1	0	0	0
19_MeCP2_MBD	144_sssIM_MQ1	0	0	0	0	0	0	0	0	0	0	0	0
20_MBD1_MBD	144_sssIM_MQ1	0	0	0	0	0	0	0	0	0	0	0	0
21_MBD2	144_sssIM_MQ1	0	0	0	0	0	0	0	0	0	0	0	0
22_MBD3	144_sssIM_MQ1	0	0	0	0	0	0	0	0	0	0	1	0
23_Tet1	144_sssIM_MQ1	0	0	0	0	0	0	0	0	0	0	0	0
24_Tet3	144_sssIM_MQ1	0	0	0	0	1	0	0	0	1	1	0	0
25_Zfp961_mouse	144_sssIM_MQ1	0	0	0	0	2	0	0	0	0	0	0	0
26_Zfp809_mouse	144_sssIM_MQ1	0	0	0	0	1	0	0	0	0	0	0	0
27_ZNF417	144_sssIM_MQ1	0	0	0	0	0	0	0	0	0	0	0	0
28_ZNF587	144_sssIM_MQ1	0	0	0	0	0	1	0	0	0	0	0	0
29_ZIM3	144_sssIM_MQ1	0	0	0	0	0	0	0	0	0	0	0	0
30_ZNF10	144_sssIM_MQ1	0	0	0	0	0	0	0	0	0	1	0	0
31_ZNF534	144_sssIM_MQ1	0	0	0	1	1	0	0	0	0	0	0	0
32_ZNF667	144_sssIM_MQ1	0	0	0	0	0	0	0	1	0	0	0	0
33_ZNF716	144_sssIM_MQ1	0	0	2	0	0	0	0	0	0	0	0	0
34_ZNF479	144_sssIM_MQ1	0	0	0	2	0	0	0	0	0	0	0	0
35_ZNF791	144_sssIM_MQ1	0	0	0	0	0	0	0	1	0	0	0	3
36_ZNF563	144_sssIM_MQ1	0	0	0	0	0	0	0	0	1	0	0	1
37_ZNF20	144_sssIM_MQ1	0	0	0	0	0	0	0	1	1	0	0	0
38_ZNF440	144_sssIM_MQ1	0	0	0	0	0	0	0	0	0	0	0	0
39_ZNF878	144_sssIM_MQ1	0	0	0	0	0	0	0	0	0	0	0	0
40_ZNF823	144_sssIM_MQ1	0	0	0	0	0	0	0	0	0	1	0	0
41_ZNF441	144_sssIM_MQ1	0	1	0	0	0	0	0	0	0	0	0	0
42_ZNF763	144_sssIM_MQ1	0	0	0	0	0	0	0	0	0	0	0	0
43_ZNF844	144_sssIM_MQ1	0	2	0	0	0	1	0	0	0	1	0	0
44_ZFP69	144_sssIM_MQ1	0	0	0	0	0	0	0	0	0	0	0	0
45_ZNF606	144_sssIM_MQ1	0	1	0	0	0	2	0	0	0	1	0	0
46_ZNF235	144_sssIM_MQ1	0	1	0	0	5	3	0	0	1	2	0	0
47_ZNF613	144_sssIM_MQ1	0	1	0	1	0	1	0	0	0	0	0	0
48_ZNF627	144_sssIM_MQ1	0	0	0	0	1	0	1	0	0	0	0	0
49_ZNF649	144_sssIM_MQ1	0	0	0	1	0	0	0	1	0	0	0	0
50_PRDM1	144_sssIM_MQ1	0	0	0	0	0	0	0	0	0	0	0	0
51_ZNF644	144_sssIM_MQ1	0	0	0	0	0	0	0	0	0	1	0	0
52_WIZ	144_sssIM_MQ1	0	0	0	0	0	0	0	0	1	0	0	0
53_CDYL	144_sssIM_MQ1	0	0	0	0	0	0	0	0	0	0	0	0
54_ATRX	144_sssIM_MQ1	0	0	0	0	0	0	14	66	0	0	0	0
55_MPHOSPH8	144_sssIM_MQ1	0	0	0	0	0	0	0	0	0	0	0	0
56_DAXX	144_sssIM_MQ1	0	0	2	0	5	0	1	1	1	0	0	1
57_MECP2_ATRX_binding	144_sssIM_MQ1	0	0	0	0	0	0	0	0	0	0	0	0
58_PPHLN1	144_sssIM_MQ1	0	0	0	0	2	0	0	0	0	0	0	0
59_BCOR	144_sssIM_MQ1	0	0	0	0	0	0	0	0	0	1	0	0
60_BMI1	144_sssIM_MQ1	0	0	1	0	0	0	0	0	0	0	0	1
61_E2F6	144_sssIM_MQ1	0	0	32	0	0	0	1	0	0	0	0	0
62_PCGF1	144_sssIM_MQ1	0	0	0	0	0	0	0	0	0	0	1	0
63_RYBP_YAF2_rybp	144_sssIM_MQ1	0	0	0	0	0	0	0	0	0	0	0	0
64_YAF2	144_sssIM_MQ1	0	0	1	1	1	0	0	0	0	0	0	0
65_YY1	144_sssIM_MQ1	0	0	0	0	0	0	0	0	0	0	0	0
66_KDM2B	144_sssIM_MQ1	0	0	0	0	0	0	0	0	0	0	0	0
67_HNRPK_after_IDT	144_sssIM_MQ1	0	0	0	0	0	0	0	0	0	0	0	0
68_RUNX1	144_sssIM_MQ1	0	0	0	0	0	0	0	0	0	0	0	0
69_CBX2	144_sssIM_MQ1	0	0	0	0	0	0	0	0	0	0	0	0
70_CBX4	144_sssIM_MQ1	0	0	0	0	0	0	0	0	0	0	0	0
71_CBX6	144_sssIM_MQ1	0	0	0	0	0	0	0	0	0	0	0	0
72_CBX7	144_sssIM_MQ1	0	0	3	0	0	0	0	0	1	0	0	2
73_CBX8	144_sssIM_MQ1	0	0	0	0	0	0	0	1	1	0	1	0
74_PHF1_CTD	144_sssIM_MQ1	0	0	1	0	1	0	0	0	0	0	1	0
75_PHF1_PHD_after_IDT	144_sssIM_MQ1	0	0	0	0	0	0	0	0	0	0	0	1
76_MTF2	144_sssIM_MQ1	0	0	0	0	0	0	0	0	0	0	0	0
77_EPOP	144_sssIM_MQ1	0	1	1	0	0	1	0	0	1	0	0	0
78_LCOR	144_sssIM_MQ1	0	0	0	0	0	0	0	0	0	0	0	0
79_AEBP2	144_sssIM_MQ1	1	0	0	0	0	0	0	0	0	3	0	0
80_JARID2	144_sssIM_MQ1	0	0	0	0	0	0	0	0	0	0	0	0
81_CTCF_PRC2	144_sssIM_MQ1	0	0	0	0	0	0	0	0	0	0	0	0
82_PHF19	144_sssIM_MQ1	0	0	0	0	0	0	0	0	0	0	0	0
83_PHF19_fusion	144_sssIM_MQ1	0	0	0	0	0	0	0	0	0	0	0	0
84_ZFPM1	144_sssIM_MQ1	0	0	0	0	1	0	0	0	0	0	0	0
85_PRDM14	144_sssIM_MQ1	0	0	0	0	0	1	0	0	0	0	0	0
86_vSET_P. bursaria chlorella virus	144_sssIM_MQ1	0	0	0	0	0	0	0	0	0	0	0	0
87_RCOR1	144_sssIM_MQ1	0	0	0	0	0	0	0	0	0	0	0	0
88_REST_CoREST_complex	144_sssIM_MQ1	0	0	0	0	1	1	0	0	0	0	0	0
89_KLF3	144_sssIM_MQ1	0	0	0	0	0	0	0	0	0	0	0	0
90_ZEB1	144_sssIM_MQ1	0	0	0	0	0	0	0	0	0	0	1	0
91_ZEB2	144_sssIM_MQ1	0	0	0	0	0	0	0	0	0	0	0	0
92_MBD3_mouse_after_IDT	144_sssIM_MQ1	0	0	0	0	0	0	0	1	0	0	0	0
93_SALL1	144_sssIM_MQ1	0	0	0	0	0	0	0	0	0	0	0	0
94_NAB2	144_sssIM_MQ1	0	0	0	0	0	0	0	0	0	0	0	0
95_MeCP2_Sin3_complex	144_sssIM_MQ1	0	0	0	0	0	0	0	0	0	0	0	0
96_REST_Sin3_complex	144_sssIM_MQ1	0	0	0	0	0	0	0	0	0	0	0	0
97_SID4X_after_IDT	144_sssIM_MQ1	0	0	0	0	1	0	0	1	0	0	0	0
98_MeCP2_NCoR_complex	144_sssIM_MQ1	0	0	0	0	1	0	0	0	0	0	0	0
99_NCOR1	144_sssIM_MQ1	0	0	0	0	0	0	0	0	0	0	0	0
100_MBD1_TRD	144_sssIM_MQ1	0	0	0	0	0	0	0	0	0	0	0	0
101_ZBTB18	144_sssIM_MQ1	0	0	0	0	0	0	0	0	0	0	0	0
102_GCNF	144_sssIM_MQ1	0	0	0	0	0	0	0	0	0	0	0	0
103_NR2F6	144_sssIM_MQ1	0	0	0	0	0	0	0	0	0	0	0	0
104_NR1D1	144_sssIM_MQ1	0	0	0	0	0	0	0	0	0	0	0	0
105_EZH2_DNMT_recruit	144_sssIM_MQ1	0	0	0	0	0	0	0	0	0	0	0	0
106_EHMT2_DNMT_recruit	144_sssIM_MQ1	0	0	0	0	0	0	0	0	0	1	0	0
107_CBX5_full	144_sssIM_MQ1	0	0	0	0	0	0	0	0	0	0	0	1
108_CBX1_full	144_sssIM_MQ1	0	0	0	0	0	0	0	0	0	0	0	0
109_CBX3_full	144_sssIM_MQ1	0	0	0	0	0	0	0	0	0	0	0	0
110_UHRF1	144_sssIM_MQ1	0	0	0	0	1	0	0	0	0	0	0	0
111_MYC	144_sssIM_MQ1	0	0	0	0	0	0	0	0	0	0	0	0
112_CTCF_chromatin_organization	144_sssIM_MQ1	0	0	0	0	0	0	0	0	0	2	0	1
113_L3MBTL3	144_sssIM_MQ1	0	0	0	0	0	0	0	0	0	0	1	0
114_PHC2	144_sssIM_MQ1	0	0	0	0	0	0	0	0	0	1	1	0
115_TRIM28	144_sssIM_MQ1	0	0	1	0	0	0	0	0	0	0	1	0
116_CBX1_chromoshadow	144_sssIM_MQ1	0	0	0	0	0	0	0	0	0	0	0	0
117_CBX3_chromoshadow	144_sssIM_MQ1	0	0	0	0	1	0	0	0	0	0	0	0
118_CBX5_chromoshadow	144_sssIM_MQ1	0	0	0	0	0	0	0	0	0	0	0	0
119_DMAP1	144_sssIM_MQ1	0	0	0	0	0	0	0	0	0	0	0	0
120_UBN1_NHRD	144_sssIM_MQ1	0	0	0	0	0	0	0	0	0	0	0	1
121_UBN1_HRD	144_sssIM_MQ1	0	0	0	0	0	0	0	0	0	0	0	0
122_SETDB1	144_sssIM_MQ1	0	0	0	0	0	0	0	0	0	0	0	0
123_SUV39H1	144_sssIM_MQ1	0	0	0	0	0	0	0	0	0	0	0	0
124_dim-5_N.Crassa	144_sssIM_MQ1	0	0	0	0	0	0	0	0	0	0	0	0
125_KYP_A.Thaliana	144_sssIM_MQ1	0	0	0	0	0	0	0	0	0	0	0	0
126_SUVR4_A.Thaliana_after_IDT	144_sssIM_MQ1	0	0	0	0	0	0	0	0	0	0	0	0
127_EHMT2	144_sssIM_MQ1	0	0	0	0	1	0	0	0	0	0	0	0
128_EHMT1	144_sssIM_MQ1	0	0	0	0	0	0	0	0	0	0	0	1
129_KDM2B	144_sssIM_MQ1	0	0	0	0	0	0	0	0	0	0	0	0
130_KDM5B	144_sssIM_MQ1	0	0	0	0	0	0	0	0	1	0	0	0
131_SET8_T.Gondii	144_sssIM_MQ1	0	0	0	0	0	0	0	0	0	0	0	0
132_RING1-XTEN20-PCGF1	144_sssIM_MQ1	0	0	0	0	0	0	0	0	0	0	0	0
133_RING1-XTEN20-PCGF2	144_sssIM_MQ1	0	0	0	0	0	0	0	0	0	0	0	0
134_RING1-XTEN20-PCGF3	144_sssIM_MQ1	0	0	0	0	0	0	0	0	0	0	0	0
135_EZH1	144_sssIM_MQ1	0	0	0	0	0	0	0	0	0	0	0	0
136_EZH2	144_sssIM_MQ1	0	0	0	0	0	0	0	0	0	0	0	0
137_HDAC1	144_sssIM_MQ1	0	0	0	0	0	0	0	0	0	0	0	0
138_DNMT1_after_IDT	144_sssIM_MQ1	0	0	0	0	0	0	0	0	0	0	0	0
139_DNMT3A1	144_sssIM_MQ1	0	0	0	0	0	0	0	0	0	0	0	0
140_DNMT3B1	144_sssIM_MQ1	2	0	0	0	0	0	0	0	1	2	0	0
141_DNMT3B3	144_sssIM_MQ1	0	0	1	0	0	0	0	0	1	0	0	0
142_DNMT3L	144_sssIM_MQ1	0	0	0	0	0	0	0	0	0	0	0	0
143_DNMT3C_mouse	144_sssIM_MQ1	0	0	0	0	0	0	0	0	2	0	0	0
144_sssIM_MQ1	144_sssIM_MQ1	0	0	0	0	0	0	0	0	0	0	0	0
145_DRM2_Arabidopsis	144_sssIM_MQ1	0	0	0	0	0	0	0	0	0	0	0	0
146_DRM3_Arabidopsis	144_sssIM_MQ1	0	0	0	0	0	0	0	0	0	0	0	0
147_MET1_Arabidopsis	144_sssIM_MQ1	0	0	0	0	0	0	0	0	0	0	0	0
148_CMT2_Arabidopsis_after_IDT	144_sssIM_MQ1	0	0	0	0	0	0	0	0	0	0	0	0
149_CMT3_Arabidopsis_after_IDT	144_sssIM_MQ1	0	0	0	0	0	0	0	0	0	0	0	0
150_NtDRM1_N. Tabacum	144_sssIM_MQ1	0	0	0	0	0	0	0	0	0	0	0	0
151_DNMT3A1-DNMT3L_mouse,CRRISPRoff_after_IDT	144_sssIM_MQ1	0	0	0	0	0	0	0	0	0	0	0	0
152_DNMT3B1-XTEN20-DNMT3B3_after_IDT	144_sssIM_MQ1	0	0	0	0	0	0	0	0	0	0	0	0
153_DNMT3A1-XTEN20-DNMT3B3_after_IDT	144_sssIM_MQ1	0	0	0	0	0	0	0	0	0	0	0	0
154_DNMT3B1-XTEN20-DNMT3L_after_IDT	144_sssIM_MQ1	0	0	0	0	0	0	0	0	0	0	0	0
155_DNMT3A1-XTEN20-DNMT3L_after_IDT	144_sssIM_MQ1	0	0	0	0	0	0	0	0	0	0	0	0
1_CBX1_chromo	145_DRM2_Arabidopsis	4	0	0	0	22	11	1	3	0	3	1	0
2_CBX3_chromo	145_DRM2_Arabidopsis	13	0	9	0	25	8	7	10	2	1	5	5
3_CBX4	145_DRM2_Arabidopsis	8	0	11	0	32	19	6	12	2	2	3	4
4_CBX5_chromo	145_DRM2_Arabidopsis	7	0	8	0	18	20	3	13	1	6	4	0
5_CBX7	145_DRM2_Arabidopsis	12	0	5	0	24	12	5	8	6	2	0	2
6_CBX2	145_DRM2_Arabidopsis	4	1	16	0	15	3	5	9	57	10	3	1
7_CBX6	145_DRM2_Arabidopsis	3	0	3	0	15	5	4	0	0	1	3	1
8_RYBP_zf_RanBP	145_DRM2_Arabidopsis	8	0	2	0	22	11	3	5	0	2	1	2
9_AEBP2_after_IDT	145_DRM2_Arabidopsis	0	0	2	0	2	0	3	1	0	0	0	2
10_ING1	145_DRM2_Arabidopsis	1	0	11	0	15	148	4	7	0	2	2	3
11_PHF2	145_DRM2_Arabidopsis	3	0	22	0	14	12	8	7	0	0	1	1
12_TRIM24	145_DRM2_Arabidopsis	10	0	12	0	11	21	3	30	0	1	2	1
13_KDM5A	145_DRM2_Arabidopsis	15	1	9	3	44	28	6	18	2	1	2	0
14_KDM5B	145_DRM2_Arabidopsis	4	1	8	2	12	4	6	10	0	0	0	1
15_DNMT3A_PWWP	145_DRM2_Arabidopsis	11	0	3	0	32	6	5	12	1	5	2	2
16_NSD1_PWWP2	145_DRM2_Arabidopsis	5	0	10	0	29	6	0	6	0	1	1	0
17_NSD2_PWWP1	145_DRM2_Arabidopsis	89	0	0	0	7	2	2	4	29	29	1	0
18_CREBBP	145_DRM2_Arabidopsis	10	0	82	0	19	10	2	6	2	5	2	1
19_MeCP2_MBD	145_DRM2_Arabidopsis	8	0	14	1	19	11	11	8	3	1	3	1
20_MBD1_MBD	145_DRM2_Arabidopsis	12	0	16	0	15	7	6	3	3	0	2	0
21_MBD2	145_DRM2_Arabidopsis	4	0	3	0	7	2	3	1	0	0	1	0
22_MBD3	145_DRM2_Arabidopsis	0	0	10	4	9	3	4	20	0	0	1	0
23_Tet1	145_DRM2_Arabidopsis	3	0	6	4	13	6	4	8	1	2	0	0
24_Tet3	145_DRM2_Arabidopsis	21	0	9	0	37	13	11	9	6	5	4	1
25_Zfp961_mouse	145_DRM2_Arabidopsis	8	12	6	3	44	19	1	9	6	29	2	2
26_Zfp809_mouse	145_DRM2_Arabidopsis	9	14	7	1	14	15	0	21	2	0	4	0
27_ZNF417	145_DRM2_Arabidopsis	5	3	0	11	31	12	2	10	4	0	0	0
28_ZNF587	145_DRM2_Arabidopsis	9	28	5	17	22	18	3	11	1	1	3	0
29_ZIM3	145_DRM2_Arabidopsis	7	2	4	12	27	16	7	21	11	2	3	3
30_ZNF10	145_DRM2_Arabidopsis	7	0	4	1	32	9	1	2	6	2	0	0
31_ZNF534	145_DRM2_Arabidopsis	7	2	5	0	45	9	6	5	7	1	5	0
32_ZNF667	145_DRM2_Arabidopsis	1	0	5	1	7	2	2	10	1	1	2	36
33_ZNF716	145_DRM2_Arabidopsis	4	2	5	5	25	5	7	18	1	2	1	2
34_ZNF479	145_DRM2_Arabidopsis	9	4	14	1	18	6	11	12	3	3	4	0
35_ZNF791	145_DRM2_Arabidopsis	8	0	6	0	50	6	2	7	1	1	2	0
36_ZNF563	145_DRM2_Arabidopsis	5	0	13	2	29	6	1	11	5	3	3	2
37_ZNF20	145_DRM2_Arabidopsis	3	0	7	0	17	10	3	1	2	1	1	1
38_ZNF440	145_DRM2_Arabidopsis	4	0	4	8	18	27	8	14	5	3	2	2
39_ZNF878	145_DRM2_Arabidopsis	1	4	2	5	11	9	3	10	2	1	19	4
40_ZNF823	145_DRM2_Arabidopsis	6	0	12	0	7	4	1	5	0	4	1	0
41_ZNF441	145_DRM2_Arabidopsis	4	8	9	0	30	15	4	34	4	5	8	6
42_ZNF763	145_DRM2_Arabidopsis	9	2	18	2	28	4	7	40	1	6	6	4
43_ZNF844	145_DRM2_Arabidopsis	3	0	0	3	17	1	1	7	0	1	0	0
44_ZFP69	145_DRM2_Arabidopsis	3	0	11	0	12	7	8	9	3	1	1	1
45_ZNF606	145_DRM2_Arabidopsis	6	0	3	1	12	3	4	14	1	0	0	1
46_ZNF235	145_DRM2_Arabidopsis	14	4	8	0	63	19	27	14	4	3	0	2
47_ZNF613	145_DRM2_Arabidopsis	3	13	1	4	13	5	5	6	3	2	7	5
48_ZNF627	145_DRM2_Arabidopsis	13	2	16	0	29	96	3	15	5	27	2	1
49_ZNF649	145_DRM2_Arabidopsis	9	4	10	6	9	10	3	11	2	1	4	0
50_PRDM1	145_DRM2_Arabidopsis	4	0	5	0	202	88	0	0	75	69	1	0
51_ZNF644	145_DRM2_Arabidopsis	5	0	11	0	8	9	4	8	9	2	4	3
52_WIZ	145_DRM2_Arabidopsis	9	0	19	2	30	20	15	8	1	2	1	2
53_CDYL	145_DRM2_Arabidopsis	0	0	1	0	3	1	6	1	0	1	42	0
54_ATRX	145_DRM2_Arabidopsis	9	0	3	0	23	2	1	2	3	2	1	0
55_MPHOSPH8	145_DRM2_Arabidopsis	7	1	14	1	24	11	10	11	2	4	3	3
56_DAXX	145_DRM2_Arabidopsis	5	0	4	1	25	4	4	7	2	3	1	0
57_MECP2_ATRX_binding	145_DRM2_Arabidopsis	6	0	4	0	21	6	2	1	0	1	1	0
58_PPHLN1	145_DRM2_Arabidopsis	8	0	3	0	6	3	0	1	1	6	4	1
59_BCOR	145_DRM2_Arabidopsis	13	0	5	0	19	3	2	7	3	4	1	0
60_BMI1	145_DRM2_Arabidopsis	6	0	9	0	81	14	1	6	3	2	0	1
61_E2F6	145_DRM2_Arabidopsis	0	5	11	0	21	8	10	14	2	3	1	1
62_PCGF1	145_DRM2_Arabidopsis	33	1	5	0	34	15	5	16	6	4	1	6
63_RYBP_YAF2_rybp	145_DRM2_Arabidopsis	8	1	3	0	30	3	3	9	2	3	0	0
64_YAF2	145_DRM2_Arabidopsis	6	0	8	1	13	6	5	5	1	1	0	0
65_YY1	145_DRM2_Arabidopsis	0	0	0	0	183	0	0	2	57	0	1	0
66_KDM2B	145_DRM2_Arabidopsis	3	0	54	0	11	3	4	29	1	2	24	7
67_HNRPK_after_IDT	145_DRM2_Arabidopsis	0	0	0	1	0	0	0	0	0	0	0	0
68_RUNX1	145_DRM2_Arabidopsis	1	0	0	0	2	1	4	0	0	0	0	0
69_CBX2	145_DRM2_Arabidopsis	12	0	49	2	22	14	8	17	1	1	1	3
70_CBX4	145_DRM2_Arabidopsis	0	0	0	0	0	0	0	0	0	0	0	0
71_CBX6	145_DRM2_Arabidopsis	3	1	21	0	36	11	4	11	3	1	0	1
72_CBX7	145_DRM2_Arabidopsis	8	0	17	0	15	5	5	1	0	1	5	0
73_CBX8	145_DRM2_Arabidopsis	4	0	6	1	9	4	5	2	3	2	4	2
74_PHF1_CTD	145_DRM2_Arabidopsis	31	1	5	0	66	12	1	9	27	27	0	0
75_PHF1_PHD_after_IDT	145_DRM2_Arabidopsis	0	0	1	0	7	0	2	0	3	0	0	0
76_MTF2	145_DRM2_Arabidopsis	23	1	10	0	29	10	10	6	4	6	1	3
77_EPOP	145_DRM2_Arabidopsis	7	0	7	4	16	10	7	18	1	3	3	0
78_LCOR	145_DRM2_Arabidopsis	1	0	0	0	8	3	2	2	0	0	1	0
79_AEBP2	145_DRM2_Arabidopsis	5	2	5	0	33	15	4	15	7	24	1	1
80_JARID2	145_DRM2_Arabidopsis	0	0	0	0	1	0	0	0	1	1	1	0
81_CTCF_PRC2	145_DRM2_Arabidopsis	0	0	0	0	0	0	1	0	0	0	0	0
82_PHF19	145_DRM2_Arabidopsis	5	0	6	0	20	21	4	14	1	3	3	1
83_PHF19_fusion	145_DRM2_Arabidopsis	0	0	0	35	1	0	1	50	0	0	8	5
84_ZFPM1	145_DRM2_Arabidopsis	13	0	14	0	30	4	11	3	2	1	0	0
85_PRDM14	145_DRM2_Arabidopsis	3	0	6	0	8	1	2	1	4	3	1	1
86_vSET_P. bursaria chlorella virus	145_DRM2_Arabidopsis	1	0	14	0	5	4	2	4	1	0	0	1
87_RCOR1	145_DRM2_Arabidopsis	0	0	0	0	21	5	0	0	25	2	0	0
88_REST_CoREST_complex	145_DRM2_Arabidopsis	7	1	7	0	23	7	6	5	0	0	0	1
89_KLF3	145_DRM2_Arabidopsis	0	0	0	1	0	1	2	2	0	2	2	1
90_ZEB1	145_DRM2_Arabidopsis	1	0	3	0	1	0	1	1	0	0	1	0
91_ZEB2	145_DRM2_Arabidopsis	0	0	0	0	0	0	0	0	0	0	0	0
92_MBD3_mouse_after_IDT	145_DRM2_Arabidopsis	2	0	9	0	26	9	2	13	3	0	2	1
93_SALL1	145_DRM2_Arabidopsis	2	0	0	0	19	2	3	1	0	1	0	1
94_NAB2	145_DRM2_Arabidopsis	4	0	2	0	10	2	0	1	0	0	0	0
95_MeCP2_Sin3_complex	145_DRM2_Arabidopsis	1	1	0	0	13	2	3	6	0	1	0	0
96_REST_Sin3_complex	145_DRM2_Arabidopsis	6	56	1	0	134	2	2	11	274	2	4	0
97_SID4X_after_IDT	145_DRM2_Arabidopsis	2	0	0	0	12	9	0	0	1	1	0	0
98_MeCP2_NCoR_complex	145_DRM2_Arabidopsis	5	0	8	0	21	8	4	5	2	3	0	1
99_NCOR1	145_DRM2_Arabidopsis	8	0	19	4	24	22	15	12	6	1	10	2
100_MBD1_TRD	145_DRM2_Arabidopsis	10	0	7	0	15	2	8	11	2	1	1	2
101_ZBTB18	145_DRM2_Arabidopsis	2	0	2	0	9	2	6	2	0	0	1	1
102_GCNF	145_DRM2_Arabidopsis	0	0	0	0	2	0	14	59	1	1	25	0
103_NR2F6	145_DRM2_Arabidopsis	0	0	5	0	1	0	0	0	0	1	0	0
104_NR1D1	145_DRM2_Arabidopsis	0	0	7	0	23	0	0	0	0	0	0	0
105_EZH2_DNMT_recruit	145_DRM2_Arabidopsis	0	0	12	0	0	0	0	8	0	0	0	2
106_EHMT2_DNMT_recruit	145_DRM2_Arabidopsis	1	0	6	0	7	3	2	3	0	1	1	1
107_CBX5_full	145_DRM2_Arabidopsis	6	0	0	0	12	1	1	0	1	4	1	2
108_CBX1_full	145_DRM2_Arabidopsis	5	0	2	0	7	1	1	17	2	2	12	4
109_CBX3_full	145_DRM2_Arabidopsis	0	0	0	0	2	0	1	0	0	0	1	0
110_UHRF1	145_DRM2_Arabidopsis	1	0	0	0	4	9	2	2	0	0	1	0
111_MYC	145_DRM2_Arabidopsis	19	0	2	1	113	0	0	3	0	9	1	0
112_CTCF_chromatin_organization	145_DRM2_Arabidopsis	2	0	6	1	10	9	1	6	1	0	1	1
113_L3MBTL3	145_DRM2_Arabidopsis	8	0	37	0	49	10	7	48	3	3	29	27
114_PHC2	145_DRM2_Arabidopsis	16	0	9	0	8	3	2	0	3	1	0	2
115_TRIM28	145_DRM2_Arabidopsis	7	0	3	0	10	12	2	22	0	2	0	1
116_CBX1_chromoshadow	145_DRM2_Arabidopsis	18	1	11	0	39	47	9	9	11	13	3	3
117_CBX3_chromoshadow	145_DRM2_Arabidopsis	12	1	3	2	51	24	4	19	2	3	2	1
118_CBX5_chromoshadow	145_DRM2_Arabidopsis	13	2	12	0	35	18	4	4	2	6	4	2
119_DMAP1	145_DRM2_Arabidopsis	0	0	1	0	1	0	0	0	0	0	0	0
120_UBN1_NHRD	145_DRM2_Arabidopsis	6	0	9	2	47	14	5	11	2	1	1	0
121_UBN1_HRD	145_DRM2_Arabidopsis	2	0	5	0	7	9	2	7	2	4	5	2
122_SETDB1	145_DRM2_Arabidopsis	0	0	0	0	0	0	0	0	0	0	0	0
123_SUV39H1	145_DRM2_Arabidopsis	0	0	21	0	0	0	7	0	0	0	4	0
124_dim-5_N.Crassa	145_DRM2_Arabidopsis	1	0	0	0	0	0	0	0	4	0	0	1
125_KYP_A.Thaliana	145_DRM2_Arabidopsis	1	0	0	0	0	0	0	140	1	1	0	1
126_SUVR4_A.Thaliana_after_IDT	145_DRM2_Arabidopsis	0	0	0	0	0	0	0	0	0	0	0	0
127_EHMT2	145_DRM2_Arabidopsis	0	0	0	0	0	0	2	57	0	0	6	0
128_EHMT1	145_DRM2_Arabidopsis	0	0	0	0	2	0	0	0	1	1	0	0
129_KDM2B	145_DRM2_Arabidopsis	1	0	1	0	4	2	1	2	2	1	0	2
130_KDM5B	145_DRM2_Arabidopsis	1	0	2	0	2	2	0	0	1	0	3	0
131_SET8_T.Gondii	145_DRM2_Arabidopsis	0	0	0	0	0	0	1	0	0	0	0	0
132_RING1-XTEN20-PCGF1	145_DRM2_Arabidopsis	3	0	3	0	9	0	1	4	0	3	0	1
133_RING1-XTEN20-PCGF2	145_DRM2_Arabidopsis	2	1	3	6	15	10	1	11	2	0	0	0
134_RING1-XTEN20-PCGF3	145_DRM2_Arabidopsis	6	0	13	4	5	6	3	6	0	1	1	2
135_EZH1	145_DRM2_Arabidopsis	1	0	23	0	0	0	13	78	0	0	11	4
136_EZH2	145_DRM2_Arabidopsis	0	0	0	0	0	0	0	0	0	1	0	1
137_HDAC1	145_DRM2_Arabidopsis	0	0	0	0	0	0	0	0	0	0	0	0
138_DNMT1_after_IDT	145_DRM2_Arabidopsis	0	0	0	0	0	0	0	0	0	0	0	0
139_DNMT3A1	145_DRM2_Arabidopsis	0	0	0	0	0	0	0	0	2	0	0	0
140_DNMT3B1	145_DRM2_Arabidopsis	9	0	56	1	23	6	4	147	9	5	41	6
141_DNMT3B3	145_DRM2_Arabidopsis	62	0	2	0	172	51	2	1	7	10	2	1
142_DNMT3L	145_DRM2_Arabidopsis	6	3	14	0	35	8	2	12	8	10	8	5
143_DNMT3C_mouse	145_DRM2_Arabidopsis	0	0	0	0	0	0	0	0	1	5	1	3
144_sssIM_MQ1	145_DRM2_Arabidopsis	0	0	0	0	0	0	0	0	0	0	0	0
145_DRM2_Arabidopsis	145_DRM2_Arabidopsis	59	1	44	6	122	111	13	69	30	27	12	7
146_DRM3_Arabidopsis	145_DRM2_Arabidopsis	2	0	12	10	7	0	3	7	7	6	9	2
147_MET1_Arabidopsis	145_DRM2_Arabidopsis	0	0	0	0	0	0	1	0	0	0	0	0
148_CMT2_Arabidopsis_after_IDT	145_DRM2_Arabidopsis	0	0	0	0	0	0	0	0	0	0	0	0
149_CMT3_Arabidopsis_after_IDT	145_DRM2_Arabidopsis	0	0	0	0	0	0	0	0	0	0	0	0
150_NtDRM1_N. Tabacum	145_DRM2_Arabidopsis	0	0	1	0	1	0	0	0	0	0	1	1
151_DNMT3A1-DNMT3L_mouse,CRRISPRoff_after_IDT	145_DRM2_Arabidopsis	0	0	0	0	0	0	0	0	0	0	0	0
152_DNMT3B1-XTEN20-DNMT3B3_after_IDT	145_DRM2_Arabidopsis	0	0	0	0	0	0	0	0	0	0	0	0
153_DNMT3A1-XTEN20-DNMT3B3_after_IDT	145_DRM2_Arabidopsis	0	0	0	0	3	0	0	0	0	3	0	0
154_DNMT3B1-XTEN20-DNMT3L_after_IDT	145_DRM2_Arabidopsis	0	0	0	0	0	0	0	0	0	0	0	0
155_DNMT3A1-XTEN20-DNMT3L_after_IDT	145_DRM2_Arabidopsis	0	0	0	0	0	0	0	0	0	0	0	0
1_CBX1_chromo	146_DRM3_Arabidopsis	34	1	18	2	96	38	22	41	12	14	14	4
2_CBX3_chromo	146_DRM3_Arabidopsis	17	0	30	0	87	31	25	37	24	9	38	15
3_CBX4	146_DRM3_Arabidopsis	37	1	114	9	88	44	32	30	27	19	177	7
4_CBX5_chromo	146_DRM3_Arabidopsis	31	0	29	0	75	20	28	77	17	12	13	6
5_CBX7	146_DRM3_Arabidopsis	35	1	47	4	138	82	26	49	53	39	35	26
6_CBX2	146_DRM3_Arabidopsis	14	0	43	7	100	64	22	45	21	28	23	14
7_CBX6	146_DRM3_Arabidopsis	19	0	32	0	67	25	15	32	21	7	17	5
8_RYBP_zf_RanBP	146_DRM3_Arabidopsis	43	0	67	10	122	68	32	55	19	20	15	14
9_AEBP2_after_IDT	146_DRM3_Arabidopsis	4	0	2	0	10	7	5	2	6	20	0	0
10_ING1	146_DRM3_Arabidopsis	152	0	35	4	151	190	19	36	229	40	4	7
11_PHF2	146_DRM3_Arabidopsis	10	5	12	8	137	39	33	67	18	13	7	8
12_TRIM24	146_DRM3_Arabidopsis	47	1	22	3	88	49	21	26	7	17	15	7
13_KDM5A	146_DRM3_Arabidopsis	41	3	51	10	175	57	35	60	27	29	27	8
14_KDM5B	146_DRM3_Arabidopsis	31	0	51	3	54	36	28	65	10	5	13	4
15_DNMT3A_PWWP	146_DRM3_Arabidopsis	49	4	41	4	108	51	16	47	21	14	18	15
16_NSD1_PWWP2	146_DRM3_Arabidopsis	30	2	25	12	91	38	13	35	12	6	11	9
17_NSD2_PWWP1	146_DRM3_Arabidopsis	23	0	36	0	187	19	18	28	5	9	8	4
18_CREBBP	146_DRM3_Arabidopsis	49	37	44	0	150	83	20	28	77	33	27	18
19_MeCP2_MBD	146_DRM3_Arabidopsis	22	1	52	13	96	53	29	60	15	13	16	10
20_MBD1_MBD	146_DRM3_Arabidopsis	30	1	36	0	56	37	36	35	11	12	10	3
21_MBD2	146_DRM3_Arabidopsis	74	1	31	0	101	85	24	28	41	47	20	8
22_MBD3	146_DRM3_Arabidopsis	18	1	22	0	68	54	12	20	25	47	10	5
23_Tet1	146_DRM3_Arabidopsis	23	0	50	7	115	48	18	106	17	4	5	5
24_Tet3	146_DRM3_Arabidopsis	26	7	62	5	146	45	54	48	30	25	77	11
25_Zfp961_mouse	146_DRM3_Arabidopsis	8	8	21	5	124	70	29	61	19	13	8	5
26_Zfp809_mouse	146_DRM3_Arabidopsis	17	9	9	9	101	45	24	36	13	10	11	4
27_ZNF417	146_DRM3_Arabidopsis	21	3	22	10	167	289	34	65	68	40	19	11
28_ZNF587	146_DRM3_Arabidopsis	42	3	56	26	126	158	66	88	101	36	46	20
29_ZIM3	146_DRM3_Arabidopsis	11	24	4	270	226	100	32	57	28	45	30	13
30_ZNF10	146_DRM3_Arabidopsis	22	10	25	21	127	74	40	60	47	57	81	23
31_ZNF534	146_DRM3_Arabidopsis	28	3	12	5	101	55	19	31	12	5	15	11
32_ZNF667	146_DRM3_Arabidopsis	6	22	39	10	60	31	9	69	15	19	6	7
33_ZNF716	146_DRM3_Arabidopsis	22	8	35	33	140	137	33	94	34	21	15	17
34_ZNF479	146_DRM3_Arabidopsis	64	17	18	30	176	103	46	93	39	29	129	55
35_ZNF791	146_DRM3_Arabidopsis	37	0	27	8	79	42	26	52	13	9	8	10
36_ZNF563	146_DRM3_Arabidopsis	30	4	74	3	133	73	36	67	22	16	24	11
37_ZNF20	146_DRM3_Arabidopsis	25	0	52	3	88	35	14	37	13	7	15	6
38_ZNF440	146_DRM3_Arabidopsis	36	5	34	11	165	78	40	105	22	79	19	15
39_ZNF878	146_DRM3_Arabidopsis	13	10	34	7	69	54	20	36	23	10	25	25
40_ZNF823	146_DRM3_Arabidopsis	64	0	27	3	158	18	12	33	137	41	5	10
41_ZNF441	146_DRM3_Arabidopsis	22	63	17	44	130	60	39	82	40	20	21	16
42_ZNF763	146_DRM3_Arabidopsis	44	5	48	5	194	82	29	88	52	47	41	23
43_ZNF844	146_DRM3_Arabidopsis	2	3	5	8	62	28	20	89	6	8	10	55
44_ZFP69	146_DRM3_Arabidopsis	8	6	25	6	182	129	26	44	272	45	38	19
45_ZNF606	146_DRM3_Arabidopsis	6	11	17	6	98	48	13	41	11	14	11	13
46_ZNF235	146_DRM3_Arabidopsis	4	39	9	104	94	62	31	119	15	20	21	15
47_ZNF613	146_DRM3_Arabidopsis	3	25	5	40	70	138	20	43	17	32	35	23
48_ZNF627	146_DRM3_Arabidopsis	49	8	40	3	87	24	16	37	8	16	15	8
49_ZNF649	146_DRM3_Arabidopsis	11	57	10	51	117	102	28	110	35	28	27	71
50_PRDM1	146_DRM3_Arabidopsis	6	0	207	2	30	6	31	30	7	37	16	6
51_ZNF644	146_DRM3_Arabidopsis	30	1	128	6	96	54	13	56	15	29	12	8
52_WIZ	146_DRM3_Arabidopsis	60	6	85	4	165	62	69	115	24	23	40	29
53_CDYL	146_DRM3_Arabidopsis	5	5	13	0	17	7	3	2	3	3	1	0
54_ATRX	146_DRM3_Arabidopsis	16	0	11	1	57	26	18	25	42	24	12	7
55_MPHOSPH8	146_DRM3_Arabidopsis	117	2	45	2	153	130	36	76	124	113	19	12
56_DAXX	146_DRM3_Arabidopsis	13	4	19	3	89	38	21	35	14	21	16	8
57_MECP2_ATRX_binding	146_DRM3_Arabidopsis	24	0	19	11	80	38	9	28	10	5	10	11
58_PPHLN1	146_DRM3_Arabidopsis	8	0	10	0	26	12	5	6	11	11	3	2
59_BCOR	146_DRM3_Arabidopsis	5	0	16	0	163	103	12	17	46	12	13	6
60_BMI1	146_DRM3_Arabidopsis	40	8	48	4	121	40	35	74	11	4	19	6
61_E2F6	146_DRM3_Arabidopsis	49	0	60	18	176	94	30	48	16	30	15	18
62_PCGF1	146_DRM3_Arabidopsis	38	7	191	12	89	52	88	60	26	14	267	181
63_RYBP_YAF2_rybp	146_DRM3_Arabidopsis	22	0	43	1	33	25	23	32	14	3	28	8
64_YAF2	146_DRM3_Arabidopsis	11	5	22	3	77	41	30	26	15	13	13	3
65_YY1	146_DRM3_Arabidopsis	65	0	9	0	24	41	2	0	13	23	0	3
66_KDM2B	146_DRM3_Arabidopsis	17	1	20	1	39	21	2	7	16	18	28	7
67_HNRPK_after_IDT	146_DRM3_Arabidopsis	4	0	5	0	9	3	6	6	0	0	2	0
68_RUNX1	146_DRM3_Arabidopsis	4	0	18	0	51	13	4	15	15	2	6	2
69_CBX2	146_DRM3_Arabidopsis	36	0	26	4	171	72	23	55	33	16	27	16
70_CBX4	146_DRM3_Arabidopsis	0	0	0	0	0	0	0	0	0	0	0	0
71_CBX6	146_DRM3_Arabidopsis	54	0	44	3	170	65	32	48	107	39	9	18
72_CBX7	146_DRM3_Arabidopsis	46	3	109	3	121	74	36	55	12	9	27	17
73_CBX8	146_DRM3_Arabidopsis	35	1	32	2	75	57	38	34	43	86	19	3
74_PHF1_CTD	146_DRM3_Arabidopsis	30	3	51	4	94	54	26	53	20	15	11	11
75_PHF1_PHD_after_IDT	146_DRM3_Arabidopsis	22	0	22	0	30	32	10	10	20	14	3	2
76_MTF2	146_DRM3_Arabidopsis	83	2	75	0	153	76	33	85	135	42	22	19
77_EPOP	146_DRM3_Arabidopsis	43	8	33	4	173	86	51	33	51	14	21	14
78_LCOR	146_DRM3_Arabidopsis	2	1	14	0	2	12	5	4	17	40	10	15
79_AEBP2	146_DRM3_Arabidopsis	25	0	45	4	92	46	52	47	15	10	14	6
80_JARID2	146_DRM3_Arabidopsis	1	0	0	0	4	1	4	0	1	0	1	0
81_CTCF_PRC2	146_DRM3_Arabidopsis	0	0	82	0	2	0	2	16	1	0	0	0
82_PHF19	146_DRM3_Arabidopsis	32	1	36	0	113	34	29	48	19	24	15	5
83_PHF19_fusion	146_DRM3_Arabidopsis	0	0	0	0	0	1	0	0	0	0	0	1
84_ZFPM1	146_DRM3_Arabidopsis	20	1	24	0	214	395	30	56	209	125	23	26
85_PRDM14	146_DRM3_Arabidopsis	31	4	28	4	91	17	15	28	14	10	13	5
86_vSET_P. bursaria chlorella virus	146_DRM3_Arabidopsis	15	2	20	0	50	13	17	27	10	9	57	13
87_RCOR1	146_DRM3_Arabidopsis	7	4	0	0	0	0	1	0	6	1	1	0
88_REST_CoREST_complex	146_DRM3_Arabidopsis	17	3	117	3	52	30	26	47	11	5	53	13
89_KLF3	146_DRM3_Arabidopsis	7	0	78	0	5	0	12	90	3	2	13	4
90_ZEB1	146_DRM3_Arabidopsis	8	0	14	18	21	99	4	46	61	6	7	2
91_ZEB2	146_DRM3_Arabidopsis	37	24	68	0	40	53	18	119	75	42	31	9
92_MBD3_mouse_after_IDT	146_DRM3_Arabidopsis	38	0	34	5	115	23	31	83	12	2	33	8
93_SALL1	146_DRM3_Arabidopsis	13	0	22	0	50	12	4	11	12	7	12	7
94_NAB2	146_DRM3_Arabidopsis	8	2	1	3	28	40	6	4	1	2	0	1
95_MeCP2_Sin3_complex	146_DRM3_Arabidopsis	25	0	18	1	68	11	15	23	3	6	7	2
96_REST_Sin3_complex	146_DRM3_Arabidopsis	6	0	84	2	157	38	18	27	12	26	13	7
97_SID4X_after_IDT	146_DRM3_Arabidopsis	0	1	0	2	18	8	4	11	3	3	2	2
98_MeCP2_NCoR_complex	146_DRM3_Arabidopsis	17	1	31	1	62	29	27	49	12	13	13	9
99_NCOR1	146_DRM3_Arabidopsis	32	2	31	7	88	43	35	41	32	19	21	10
100_MBD1_TRD	146_DRM3_Arabidopsis	51	3	58	1	107	58	28	94	25	30	43	28
101_ZBTB18	146_DRM3_Arabidopsis	23	0	36	1	57	36	22	26	11	7	9	10
102_GCNF	146_DRM3_Arabidopsis	9	0	1	0	8	4	0	0	3	2	2	2
103_NR2F6	146_DRM3_Arabidopsis	31	0	3	0	28	71	27	2	38	71	3	46
104_NR1D1	146_DRM3_Arabidopsis	24	0	5	0	1	0	3	0	3	4	4	6
105_EZH2_DNMT_recruit	146_DRM3_Arabidopsis	1	0	100	0	0	0	25	0	1	0	35	32
106_EHMT2_DNMT_recruit	146_DRM3_Arabidopsis	11	0	13	2	23	12	23	16	13	47	5	10
107_CBX5_full	146_DRM3_Arabidopsis	9	0	10	0	22	1	2	3	9	5	3	2
108_CBX1_full	146_DRM3_Arabidopsis	27	1	6	1	56	25	4	7	26	6	2	2
109_CBX3_full	146_DRM3_Arabidopsis	1	0	8	1	28	6	4	6	4	15	1	2
110_UHRF1	146_DRM3_Arabidopsis	3	0	17	0	17	4	34	64	2	4	56	49
111_MYC	146_DRM3_Arabidopsis	13	0	29	0	47	20	5	11	6	4	2	2
112_CTCF_chromatin_organization	146_DRM3_Arabidopsis	11	0	17	6	83	34	31	26	16	15	30	7
113_L3MBTL3	146_DRM3_Arabidopsis	15	4	28	6	134	65	34	41	49	46	30	16
114_PHC2	146_DRM3_Arabidopsis	51	3	41	0	154	49	27	34	36	38	30	12
115_TRIM28	146_DRM3_Arabidopsis	30	8	42	6	83	39	14	56	6	19	8	5
116_CBX1_chromoshadow	146_DRM3_Arabidopsis	21	9	38	8	192	74	27	210	24	18	18	17
117_CBX3_chromoshadow	146_DRM3_Arabidopsis	62	9	63	0	146	72	66	77	17	16	18	18
118_CBX5_chromoshadow	146_DRM3_Arabidopsis	22	0	27	0	99	35	26	72	26	23	25	8
119_DMAP1	146_DRM3_Arabidopsis	5	0	23	0	6	0	11	2	1	1	6	4
120_UBN1_NHRD	146_DRM3_Arabidopsis	41	2	42	33	146	35	15	40	27	17	32	20
121_UBN1_HRD	146_DRM3_Arabidopsis	12	0	42	2	68	30	16	16	39	22	32	6
122_SETDB1	146_DRM3_Arabidopsis	0	0	0	0	0	11	0	0	1	0	0	0
123_SUV39H1	146_DRM3_Arabidopsis	3	0	15	0	76	4	5	26	16	0	9	5
124_dim-5_N.Crassa	146_DRM3_Arabidopsis	5	0	0	0	4	1	1	0	0	2	0	0
125_KYP_A.Thaliana	146_DRM3_Arabidopsis	2	0	48	0	1	8	11	44	2	2	11	5
126_SUVR4_A.Thaliana_after_IDT	146_DRM3_Arabidopsis	0	0	0	0	0	0	0	0	0	0	0	0
127_EHMT2	146_DRM3_Arabidopsis	2	0	32	0	6	1	31	5	1	1	31	23
128_EHMT1	146_DRM3_Arabidopsis	361	3	50	1	1147	407	4	1	876	183	70	11
129_KDM2B	146_DRM3_Arabidopsis	2	0	7	0	9	3	8	70	3	3	19	17
130_KDM5B	146_DRM3_Arabidopsis	13	0	10	0	88	6	3	10	60	27	5	4
131_SET8_T.Gondii	146_DRM3_Arabidopsis	0	0	1	0	3	32	1	15	21	0	1	5
132_RING1-XTEN20-PCGF1	146_DRM3_Arabidopsis	36	3	25	1	74	22	21	40	6	30	8	8
133_RING1-XTEN20-PCGF2	146_DRM3_Arabidopsis	28	1	36	5	91	32	17	36	9	8	2	2
134_RING1-XTEN20-PCGF3	146_DRM3_Arabidopsis	25	3	36	3	172	26	31	48	35	5	13	13
135_EZH1	146_DRM3_Arabidopsis	3	0	0	0	2	100	1	112	0	26	2	3
136_EZH2	146_DRM3_Arabidopsis	2	0	17	159	38	48	12	9	8	24	10	0
137_HDAC1	146_DRM3_Arabidopsis	0	0	0	0	0	0	0	0	0	0	0	0
138_DNMT1_after_IDT	146_DRM3_Arabidopsis	0	0	0	0	0	0	0	0	0	0	0	0
139_DNMT3A1	146_DRM3_Arabidopsis	1	0	2	0	16	10	0	84	3	1	0	0
140_DNMT3B1	146_DRM3_Arabidopsis	40	2	142	2	175	87	33	174	58	55	61	36
141_DNMT3B3	146_DRM3_Arabidopsis	0	1	4	0	7	43	1	2	4	3	5	2
142_DNMT3L	146_DRM3_Arabidopsis	40	0	79	0	70	46	42	71	19	32	38	8
143_DNMT3C_mouse	146_DRM3_Arabidopsis	1	0	1	0	4	2	1	1	3	2	2	0
144_sssIM_MQ1	146_DRM3_Arabidopsis	0	0	0	0	0	0	0	0	0	0	0	0
145_DRM2_Arabidopsis	146_DRM3_Arabidopsis	0	0	0	0	8	1	8	37	0	16	0	0
146_DRM3_Arabidopsis	146_DRM3_Arabidopsis	436	26	482	134	1981	945	372	937	722	458	441	226
147_MET1_Arabidopsis	146_DRM3_Arabidopsis	0	0	9	0	0	0	2	2	0	0	1	3
148_CMT2_Arabidopsis_after_IDT	146_DRM3_Arabidopsis	0	0	0	0	0	0	0	0	0	0	0	0
149_CMT3_Arabidopsis_after_IDT	146_DRM3_Arabidopsis	0	0	0	0	0	0	0	0	0	0	0	0
150_NtDRM1_N. Tabacum	146_DRM3_Arabidopsis	0	0	36	1	57	77	10	214	0	31	95	79
151_DNMT3A1-DNMT3L_mouse,CRRISPRoff_after_IDT	146_DRM3_Arabidopsis	0	0	0	0	0	0	0	0	0	0	0	0
152_DNMT3B1-XTEN20-DNMT3B3_after_IDT	146_DRM3_Arabidopsis	0	0	0	0	0	0	0	0	0	0	0	0
153_DNMT3A1-XTEN20-DNMT3B3_after_IDT	146_DRM3_Arabidopsis	0	0	0	0	0	0	0	0	0	0	0	0
154_DNMT3B1-XTEN20-DNMT3L_after_IDT	146_DRM3_Arabidopsis	0	0	0	0	0	0	0	0	0	0	0	0
155_DNMT3A1-XTEN20-DNMT3L_after_IDT	146_DRM3_Arabidopsis	0	0	0	0	0	0	0	0	0	0	0	0
1_CBX1_chromo	147_MET1_Arabidopsis	3	3	67	10	14	2	2	49	0	2	1	1
2_CBX3_chromo	147_MET1_Arabidopsis	13	0	11	0	22	45	7	1	2	3	2	2
3_CBX4	147_MET1_Arabidopsis	5	0	10	0	13	7	4	1	4	2	2	3
4_CBX5_chromo	147_MET1_Arabidopsis	1	0	4	0	5	3	3	4	0	0	0	0
5_CBX7	147_MET1_Arabidopsis	2	0	9	0	14	0	3	4	4	1	2	2
6_CBX2	147_MET1_Arabidopsis	8	0	32	1	9	4	8	5	0	1	8	1
7_CBX6	147_MET1_Arabidopsis	3	0	3	0	8	10	3	7	0	0	0	1
8_RYBP_zf_RanBP	147_MET1_Arabidopsis	4	0	6	0	107	24	3	3	51	94	0	1
9_AEBP2_after_IDT	147_MET1_Arabidopsis	1	0	0	0	0	1	1	0	0	1	0	0
10_ING1	147_MET1_Arabidopsis	5	0	4	0	8	2	0	2	2	1	1	2
11_PHF2	147_MET1_Arabidopsis	1	0	19	0	19	4	7	3	3	2	0	0
12_TRIM24	147_MET1_Arabidopsis	8	0	2	0	12	4	4	6	0	1	2	0
13_KDM5A	147_MET1_Arabidopsis	10	0	10	0	29	9	9	4	1	1	5	0
14_KDM5B	147_MET1_Arabidopsis	22	0	3	0	17	8	3	4	2	4	3	10
15_DNMT3A_PWWP	147_MET1_Arabidopsis	4	0	4	0	167	14	3	1	46	39	3	0
16_NSD1_PWWP2	147_MET1_Arabidopsis	5	0	5	0	5	0	11	2	1	1	40	1
17_NSD2_PWWP1	147_MET1_Arabidopsis	4	0	2	0	4	44	2	2	2	1	0	0
18_CREBBP	147_MET1_Arabidopsis	2	1	17	57	13	9	3	61	2	4	0	1
19_MeCP2_MBD	147_MET1_Arabidopsis	3	0	7	1	17	11	5	7	4	3	2	1
20_MBD1_MBD	147_MET1_Arabidopsis	5	1	2	1	105	0	5	10	3	0	0	2
21_MBD2	147_MET1_Arabidopsis	4	0	5	1	10	1	2	2	0	1	0	0
22_MBD3	147_MET1_Arabidopsis	5	0	4	1	14	5	1	1	1	1	0	0
23_Tet1	147_MET1_Arabidopsis	3	0	4	0	11	3	2	3	0	0	2	0
24_Tet3	147_MET1_Arabidopsis	9	1	11	0	419	45	2	7	113	287	4	5
25_Zfp961_mouse	147_MET1_Arabidopsis	6	0	10	0	16	4	10	4	2	1	2	2
26_Zfp809_mouse	147_MET1_Arabidopsis	6	0	4	3	6	3	2	5	0	1	2	0
27_ZNF417	147_MET1_Arabidopsis	7	0	2	0	10	49	3	118	2	0	0	24
28_ZNF587	147_MET1_Arabidopsis	4	0	3	9	315	82	1	9	100	32	2	1
29_ZIM3	147_MET1_Arabidopsis	67	1	4	0	9	4	1	5	1	2	0	2
30_ZNF10	147_MET1_Arabidopsis	3	0	2	0	8	5	3	1	1	0	1	0
31_ZNF534	147_MET1_Arabidopsis	27	0	11	0	22	3	1	3	2	2	1	1
32_ZNF667	147_MET1_Arabidopsis	7	0	5	0	5	6	2	3	5	2	0	1
33_ZNF716	147_MET1_Arabidopsis	7	0	4	2	18	2	4	5	1	0	0	1
34_ZNF479	147_MET1_Arabidopsis	6	0	9	37	18	10	4	39	3	1	0	3
35_ZNF791	147_MET1_Arabidopsis	5	0	4	1	6	1	1	3	0	1	0	1
36_ZNF563	147_MET1_Arabidopsis	1	1	3	0	10	7	5	6	0	0	6	2
37_ZNF20	147_MET1_Arabidopsis	10	0	3	0	12	13	4	6	5	5	0	2
38_ZNF440	147_MET1_Arabidopsis	135	1	42	0	30	105	2	378	1	1	73	73
39_ZNF878	147_MET1_Arabidopsis	2	1	5	0	8	2	0	3	0	0	1	0
40_ZNF823	147_MET1_Arabidopsis	2	0	2	0	22	17	3	3	0	7	2	2
41_ZNF441	147_MET1_Arabidopsis	6	0	8	1	9	1	3	4	2	1	0	0
42_ZNF763	147_MET1_Arabidopsis	44	1	5	0	16	205	5	32	30	77	12	0
43_ZNF844	147_MET1_Arabidopsis	1	1	6	0	7	5	2	2	11	1	0	1
44_ZFP69	147_MET1_Arabidopsis	5	0	7	1	17	1	4	1	0	1	1	0
45_ZNF606	147_MET1_Arabidopsis	1	1	2	1	15	2	0	5	0	0	1	0
46_ZNF235	147_MET1_Arabidopsis	3	0	5	0	18	5	1	2	0	1	1	2
47_ZNF613	147_MET1_Arabidopsis	10	0	8	0	16	9	3	3	1	1	0	0
48_ZNF627	147_MET1_Arabidopsis	1	0	4	0	14	3	0	2	0	0	1	0
49_ZNF649	147_MET1_Arabidopsis	6	12	2	0	24	6	2	8	2	9	1	1
50_PRDM1	147_MET1_Arabidopsis	117	0	0	0	210	33	1	1	55	43	0	1
51_ZNF644	147_MET1_Arabidopsis	6	0	3	0	14	5	1	2	4	3	1	2
52_WIZ	147_MET1_Arabidopsis	12	0	7	0	26	4	6	7	3	0	0	0
53_CDYL	147_MET1_Arabidopsis	20	0	2	0	21	6	14	51	7	14	52	8
54_ATRX	147_MET1_Arabidopsis	2	0	5	0	6	3	5	1	1	0	1	0
55_MPHOSPH8	147_MET1_Arabidopsis	8	0	12	0	25	12	10	24	4	5	3	4
56_DAXX	147_MET1_Arabidopsis	5	0	8	0	17	6	26	3	1	0	33	7
57_MECP2_ATRX_binding	147_MET1_Arabidopsis	7	0	13	0	11	6	2	3	3	1	9	4
58_PPHLN1	147_MET1_Arabidopsis	6	0	1	0	2	11	6	0	1	1	35	18
59_BCOR	147_MET1_Arabidopsis	2	1	10	0	11	4	2	10	2	1	9	0
60_BMI1	147_MET1_Arabidopsis	2	0	15	1	10	3	3	4	0	0	4	0
61_E2F6	147_MET1_Arabidopsis	84	0	23	0	205	193	17	8	62	71	14	14
62_PCGF1	147_MET1_Arabidopsis	40	0	3	19	12	4	5	80	2	4	0	0
63_RYBP_YAF2_rybp	147_MET1_Arabidopsis	10	10	0	0	42	72	3	0	27	30	0	0
64_YAF2	147_MET1_Arabidopsis	5	103	7	0	15	232	3	0	8	67	1	0
65_YY1	147_MET1_Arabidopsis	0	0	0	0	15	15	0	0	16	6	0	0
66_KDM2B	147_MET1_Arabidopsis	34	0	1	0	38	25	0	0	4	5	0	0
67_HNRPK_after_IDT	147_MET1_Arabidopsis	0	0	0	0	0	0	1	0	0	0	0	0
68_RUNX1	147_MET1_Arabidopsis	1	37	5	0	4	77	5	8	30	32	7	1
69_CBX2	147_MET1_Arabidopsis	2	0	2	2	35	6	2	1	1	3	0	0
70_CBX4	147_MET1_Arabidopsis	0	0	0	0	0	0	0	0	0	0	0	0
71_CBX6	147_MET1_Arabidopsis	3	0	3	0	7	4	3	2	0	1	0	1
72_CBX7	147_MET1_Arabidopsis	8	0	5	1	7	3	2	7	0	2	0	0
73_CBX8	147_MET1_Arabidopsis	4	0	5	0	3	2	4	1	0	2	1	1
74_PHF1_CTD	147_MET1_Arabidopsis	3	0	5	0	10	4	1	1	1	1	2	0
75_PHF1_PHD_after_IDT	147_MET1_Arabidopsis	1	0	0	0	1	0	0	1	2	2	0	0
76_MTF2	147_MET1_Arabidopsis	10	1	9	0	20	3	7	6	3	1	2	1
77_EPOP	147_MET1_Arabidopsis	6	0	64	0	43	3	32	28	38	1	67	2
78_LCOR	147_MET1_Arabidopsis	0	0	34	0	1	0	0	0	0	0	1	0
79_AEBP2	147_MET1_Arabidopsis	7	1	4	0	82	8	3	3	19	1	4	1
80_JARID2	147_MET1_Arabidopsis	2	1	0	0	94	1	0	0	0	1	0	1
81_CTCF_PRC2	147_MET1_Arabidopsis	3	0	1	2	145	62	5	4	56	93	0	2
82_PHF19	147_MET1_Arabidopsis	8	0	13	0	16	6	0	1	0	1	1	0
83_PHF19_fusion	147_MET1_Arabidopsis	0	0	11	0	10	9	22	64	41	6	0	0
84_ZFPM1	147_MET1_Arabidopsis	4	0	5	0	60	122	5	2	1	37	1	2
85_PRDM14	147_MET1_Arabidopsis	1	0	1	0	2	1	0	15	1	0	0	1
86_vSET_P. bursaria chlorella virus	147_MET1_Arabidopsis	8	0	3	0	24	20	2	1	3	2	2	1
87_RCOR1	147_MET1_Arabidopsis	0	0	50	0	3	2	4	0	0	0	6	9
88_REST_CoREST_complex	147_MET1_Arabidopsis	7	0	3	0	28	1	6	16	1	0	4	4
89_KLF3	147_MET1_Arabidopsis	4	0	5	0	4	0	1	29	0	1	6	4
90_ZEB1	147_MET1_Arabidopsis	0	0	2	0	2	1	0	0	1	2	0	1
91_ZEB2	147_MET1_Arabidopsis	0	0	16	0	25	0	1	18	15	1	9	6
92_MBD3_mouse_after_IDT	147_MET1_Arabidopsis	4	0	3	0	7	3	1	2	1	0	0	0
93_SALL1	147_MET1_Arabidopsis	4	0	2	0	43	8	1	1	18	7	1	0
94_NAB2	147_MET1_Arabidopsis	1	0	0	0	2	2	0	1	1	0	0	0
95_MeCP2_Sin3_complex	147_MET1_Arabidopsis	4	0	8	0	11	101	33	0	2	1	33	0
96_REST_Sin3_complex	147_MET1_Arabidopsis	69	0	0	0	107	118	1	0	90	40	0	0
97_SID4X_after_IDT	147_MET1_Arabidopsis	1	0	0	0	3	1	1	1	0	0	0	0
98_MeCP2_NCoR_complex	147_MET1_Arabidopsis	3	0	8	0	8	0	3	1	1	0	1	1
99_NCOR1	147_MET1_Arabidopsis	3	0	6	0	5	8	0	3	4	0	0	4
100_MBD1_TRD	147_MET1_Arabidopsis	6	0	1	0	9	0	5	2	2	1	0	1
101_ZBTB18	147_MET1_Arabidopsis	0	0	5	0	7	1	0	1	0	0	0	1
102_GCNF	147_MET1_Arabidopsis	0	0	0	0	1	0	0	0	1	2	0	1
103_NR2F6	147_MET1_Arabidopsis	19	0	0	0	0	0	81	205	1	1	174	23
104_NR1D1	147_MET1_Arabidopsis	114	0	1	1	102	0	15	5	0	0	0	14
105_EZH2_DNMT_recruit	147_MET1_Arabidopsis	2	0	1	0	0	0	0	2	0	0	0	0
106_EHMT2_DNMT_recruit	147_MET1_Arabidopsis	12	0	0	0	1	2	1	11	2	0	6	0
107_CBX5_full	147_MET1_Arabidopsis	1	0	2	0	2	0	1	0	0	0	0	0
108_CBX1_full	147_MET1_Arabidopsis	0	1	0	0	2	1	0	2	0	0	1	0
109_CBX3_full	147_MET1_Arabidopsis	0	8	0	0	6	0	0	0	9	3	1	0
110_UHRF1	147_MET1_Arabidopsis	2	0	80	0	0	0	0	25	1	0	55	36
111_MYC	147_MET1_Arabidopsis	2	0	1	0	10	0	2	1	2	0	0	0
112_CTCF_chromatin_organization	147_MET1_Arabidopsis	1	0	5	0	2	53	0	2	1	1	0	9
113_L3MBTL3	147_MET1_Arabidopsis	7	0	3	0	23	7	6	8	2	3	2	3
114_PHC2	147_MET1_Arabidopsis	5	0	2	0	5	2	1	1	1	0	2	2
115_TRIM28	147_MET1_Arabidopsis	59	0	5	0	228	29	2	5	96	13	0	0
116_CBX1_chromoshadow	147_MET1_Arabidopsis	11	0	12	1	17	6	6	6	2	5	4	8
117_CBX3_chromoshadow	147_MET1_Arabidopsis	10	0	8	0	11	9	6	7	1	1	1	0
118_CBX5_chromoshadow	147_MET1_Arabidopsis	15	0	3	1	11	13	6	3	4	3	2	1
119_DMAP1	147_MET1_Arabidopsis	0	0	0	0	0	6	0	0	0	3	0	0
120_UBN1_NHRD	147_MET1_Arabidopsis	8	0	12	0	56	26	4	86	3	36	23	40
121_UBN1_HRD	147_MET1_Arabidopsis	16	0	4	0	19	1	8	3	0	0	25	5
122_SETDB1	147_MET1_Arabidopsis	0	0	0	0	0	0	0	0	0	0	21	0
123_SUV39H1	147_MET1_Arabidopsis	0	0	0	0	0	0	0	0	0	0	0	1
124_dim-5_N.Crassa	147_MET1_Arabidopsis	91	0	0	4	95	13	0	49	42	2	0	2
125_KYP_A.Thaliana	147_MET1_Arabidopsis	64	0	0	0	114	22	0	31	75	0	16	15
126_SUVR4_A.Thaliana_after_IDT	147_MET1_Arabidopsis	0	0	0	0	0	0	0	0	0	0	0	0
127_EHMT2	147_MET1_Arabidopsis	0	0	5	0	1	0	0	0	8	10	1	1
128_EHMT1	147_MET1_Arabidopsis	46	0	11	0	65	1	5	4	39	1	8	7
129_KDM2B	147_MET1_Arabidopsis	1	0	2	0	3	0	1	1	3	0	0	0
130_KDM5B	147_MET1_Arabidopsis	7	0	4	0	33	5	9	25	9	16	17	8
131_SET8_T.Gondii	147_MET1_Arabidopsis	0	0	0	0	0	0	0	0	0	0	0	0
132_RING1-XTEN20-PCGF1	147_MET1_Arabidopsis	4	0	0	0	16	0	1	0	0	0	0	0
133_RING1-XTEN20-PCGF2	147_MET1_Arabidopsis	0	0	1	0	9	1	1	1	0	0	0	1
134_RING1-XTEN20-PCGF3	147_MET1_Arabidopsis	6	0	1	1	5	0	6	0	1	0	0	0
135_EZH1	147_MET1_Arabidopsis	35	0	0	0	47	37	0	0	10	4	11	6
136_EZH2	147_MET1_Arabidopsis	0	0	0	0	10	0	0	0	0	4	0	15
137_HDAC1	147_MET1_Arabidopsis	0	0	0	0	0	0	0	0	0	0	0	0
138_DNMT1_after_IDT	147_MET1_Arabidopsis	0	0	0	0	0	0	0	0	0	0	0	0
139_DNMT3A1	147_MET1_Arabidopsis	0	0	60	37	38	4	128	93	1	2	327	122
140_DNMT3B1	147_MET1_Arabidopsis	5	0	13	1	16	98	43	1	16	11	3	23
141_DNMT3B3	147_MET1_Arabidopsis	16	0	1	0	4	6	0	0	6	6	4	2
142_DNMT3L	147_MET1_Arabidopsis	4	0	10	0	6	8	163	67	1	2	395	1
143_DNMT3C_mouse	147_MET1_Arabidopsis	0	0	0	0	1	0	23	0	4	0	0	0
144_sssIM_MQ1	147_MET1_Arabidopsis	0	0	0	0	0	0	0	0	0	0	0	0
145_DRM2_Arabidopsis	147_MET1_Arabidopsis	0	0	0	0	1	0	0	1	0	0	0	3
146_DRM3_Arabidopsis	147_MET1_Arabidopsis	0	0	0	0	1	0	2	41	0	0	4	6
147_MET1_Arabidopsis	147_MET1_Arabidopsis	269	12	298	41	711	280	133	329	70	62	71	32
148_CMT2_Arabidopsis_after_IDT	147_MET1_Arabidopsis	0	0	0	0	0	0	0	0	0	0	0	0
149_CMT3_Arabidopsis_after_IDT	147_MET1_Arabidopsis	0	0	0	0	0	0	0	0	0	0	0	0
150_NtDRM1_N. Tabacum	147_MET1_Arabidopsis	0	0	42	0	124	71	35	87	0	22	47	86
151_DNMT3A1-DNMT3L_mouse,CRRISPRoff_after_IDT	147_MET1_Arabidopsis	0	0	0	0	0	0	0	0	0	0	0	0
152_DNMT3B1-XTEN20-DNMT3B3_after_IDT	147_MET1_Arabidopsis	0	0	0	0	0	0	1	0	0	0	0	0
153_DNMT3A1-XTEN20-DNMT3B3_after_IDT	147_MET1_Arabidopsis	0	0	0	0	0	0	3	0	0	0	1	2
154_DNMT3B1-XTEN20-DNMT3L_after_IDT	147_MET1_Arabidopsis	0	0	0	0	0	0	0	0	0	0	0	0
155_DNMT3A1-XTEN20-DNMT3L_after_IDT	147_MET1_Arabidopsis	0	0	0	0	0	0	0	0	0	0	0	0
1_CBX1_chromo	148_CMT2_Arabidopsis_after_IDT	0	0	0	0	0	0	0	0	0	0	0	0
2_CBX3_chromo	148_CMT2_Arabidopsis_after_IDT	0	0	0	0	0	0	0	0	0	0	0	0
3_CBX4	148_CMT2_Arabidopsis_after_IDT	0	0	0	0	0	0	0	0	0	0	0	0
4_CBX5_chromo	148_CMT2_Arabidopsis_after_IDT	0	0	0	0	0	0	0	0	0	0	0	0
5_CBX7	148_CMT2_Arabidopsis_after_IDT	0	0	0	0	0	0	0	0	0	0	0	0
6_CBX2	148_CMT2_Arabidopsis_after_IDT	0	0	0	0	0	0	0	0	0	0	0	0
7_CBX6	148_CMT2_Arabidopsis_after_IDT	0	0	0	0	0	0	0	0	0	0	0	0
8_RYBP_zf_RanBP	148_CMT2_Arabidopsis_after_IDT	0	0	0	0	0	0	0	0	0	0	0	0
9_AEBP2_after_IDT	148_CMT2_Arabidopsis_after_IDT	0	0	0	0	0	0	0	0	0	0	0	0
10_ING1	148_CMT2_Arabidopsis_after_IDT	0	0	0	0	0	0	25	0	0	0	9	28
11_PHF2	148_CMT2_Arabidopsis_after_IDT	0	0	0	0	0	0	0	0	0	0	1	0
12_TRIM24	148_CMT2_Arabidopsis_after_IDT	0	0	0	0	0	0	0	0	0	0	0	0
13_KDM5A	148_CMT2_Arabidopsis_after_IDT	0	0	0	0	0	0	0	0	0	0	0	0
14_KDM5B	148_CMT2_Arabidopsis_after_IDT	0	0	0	0	0	0	0	0	0	0	0	0
15_DNMT3A_PWWP	148_CMT2_Arabidopsis_after_IDT	0	0	0	0	0	0	0	1	0	0	0	0
16_NSD1_PWWP2	148_CMT2_Arabidopsis_after_IDT	0	0	0	0	0	0	0	0	0	0	0	0
17_NSD2_PWWP1	148_CMT2_Arabidopsis_after_IDT	0	0	0	0	0	0	0	0	0	0	0	0
18_CREBBP	148_CMT2_Arabidopsis_after_IDT	0	0	0	0	3	0	0	0	0	0	0	0
19_MeCP2_MBD	148_CMT2_Arabidopsis_after_IDT	0	0	0	0	0	0	0	0	0	0	0	0
20_MBD1_MBD	148_CMT2_Arabidopsis_after_IDT	0	0	0	0	0	0	0	0	0	0	0	0
21_MBD2	148_CMT2_Arabidopsis_after_IDT	0	0	0	0	0	0	0	0	0	0	0	0
22_MBD3	148_CMT2_Arabidopsis_after_IDT	0	0	0	0	0	0	0	0	0	0	0	0
23_Tet1	148_CMT2_Arabidopsis_after_IDT	0	0	0	0	0	0	0	34	0	0	7	0
24_Tet3	148_CMT2_Arabidopsis_after_IDT	0	0	0	0	0	0	0	0	0	0	0	0
25_Zfp961_mouse	148_CMT2_Arabidopsis_after_IDT	0	0	0	0	0	0	0	0	0	0	0	0
26_Zfp809_mouse	148_CMT2_Arabidopsis_after_IDT	0	0	0	0	0	0	0	0	0	0	0	0
27_ZNF417	148_CMT2_Arabidopsis_after_IDT	0	0	0	0	0	0	0	0	0	0	0	0
28_ZNF587	148_CMT2_Arabidopsis_after_IDT	0	0	0	0	0	0	0	0	0	0	0	0
29_ZIM3	148_CMT2_Arabidopsis_after_IDT	0	0	0	0	0	0	0	0	0	0	0	0
30_ZNF10	148_CMT2_Arabidopsis_after_IDT	31	0	0	0	80	0	0	0	28	6	0	0
31_ZNF534	148_CMT2_Arabidopsis_after_IDT	0	0	0	0	0	0	0	0	0	0	0	0
32_ZNF667	148_CMT2_Arabidopsis_after_IDT	0	0	0	0	0	0	0	0	0	0	0	0
33_ZNF716	148_CMT2_Arabidopsis_after_IDT	22	0	0	0	21	0	0	0	0	0	0	0
34_ZNF479	148_CMT2_Arabidopsis_after_IDT	0	0	0	0	0	0	0	0	0	0	0	0
35_ZNF791	148_CMT2_Arabidopsis_after_IDT	0	0	0	0	0	0	0	0	0	0	0	0
36_ZNF563	148_CMT2_Arabidopsis_after_IDT	0	64	0	0	0	0	0	1	14	0	0	0
37_ZNF20	148_CMT2_Arabidopsis_after_IDT	0	0	0	0	0	0	0	0	0	0	0	0
38_ZNF440	148_CMT2_Arabidopsis_after_IDT	0	0	0	0	0	0	0	0	0	0	0	0
39_ZNF878	148_CMT2_Arabidopsis_after_IDT	0	0	0	0	0	0	0	0	0	0	0	0
40_ZNF823	148_CMT2_Arabidopsis_after_IDT	0	0	0	0	0	0	0	0	0	0	0	0
41_ZNF441	148_CMT2_Arabidopsis_after_IDT	0	0	0	0	0	0	0	0	0	0	0	0
42_ZNF763	148_CMT2_Arabidopsis_after_IDT	0	0	0	0	0	0	0	0	0	0	0	0
43_ZNF844	148_CMT2_Arabidopsis_after_IDT	0	0	0	0	0	0	0	0	0	0	0	0
44_ZFP69	148_CMT2_Arabidopsis_after_IDT	0	0	0	0	0	0	0	0	0	0	0	0
45_ZNF606	148_CMT2_Arabidopsis_after_IDT	0	0	0	0	0	0	0	0	0	0	0	0
46_ZNF235	148_CMT2_Arabidopsis_after_IDT	0	0	0	0	0	0	0	0	0	0	0	0
47_ZNF613	148_CMT2_Arabidopsis_after_IDT	0	0	0	0	0	0	0	0	0	0	0	0
48_ZNF627	148_CMT2_Arabidopsis_after_IDT	0	0	0	0	0	0	0	0	0	0	0	0
49_ZNF649	148_CMT2_Arabidopsis_after_IDT	0	0	0	0	0	0	0	0	0	0	0	0
50_PRDM1	148_CMT2_Arabidopsis_after_IDT	0	0	0	0	0	0	0	11	0	0	0	0
51_ZNF644	148_CMT2_Arabidopsis_after_IDT	0	0	0	0	0	0	0	0	0	0	0	0
52_WIZ	148_CMT2_Arabidopsis_after_IDT	0	0	5	0	0	0	0	0	0	0	0	0
53_CDYL	148_CMT2_Arabidopsis_after_IDT	0	0	0	0	0	0	0	0	0	0	0	0
54_ATRX	148_CMT2_Arabidopsis_after_IDT	0	0	0	0	0	0	0	0	0	0	0	0
55_MPHOSPH8	148_CMT2_Arabidopsis_after_IDT	0	0	0	0	0	0	0	0	0	0	0	0
56_DAXX	148_CMT2_Arabidopsis_after_IDT	0	0	0	0	0	0	0	0	0	0	0	0
57_MECP2_ATRX_binding	148_CMT2_Arabidopsis_after_IDT	0	0	0	0	0	0	0	0	0	0	0	0
58_PPHLN1	148_CMT2_Arabidopsis_after_IDT	0	0	0	0	0	2	0	60	0	0	9	25
59_BCOR	148_CMT2_Arabidopsis_after_IDT	0	0	0	0	0	0	0	0	0	0	0	0
60_BMI1	148_CMT2_Arabidopsis_after_IDT	0	0	0	0	0	0	0	0	0	1	0	0
61_E2F6	148_CMT2_Arabidopsis_after_IDT	0	0	0	0	0	0	0	0	0	0	0	0
62_PCGF1	148_CMT2_Arabidopsis_after_IDT	0	0	0	0	0	0	0	0	0	0	0	0
63_RYBP_YAF2_rybp	148_CMT2_Arabidopsis_after_IDT	0	0	0	0	0	0	0	0	0	0	0	1
64_YAF2	148_CMT2_Arabidopsis_after_IDT	0	0	0	0	0	0	0	0	0	0	0	0
65_YY1	148_CMT2_Arabidopsis_after_IDT	0	0	1	0	88	164	0	1	28	52	0	0
66_KDM2B	148_CMT2_Arabidopsis_after_IDT	0	0	0	0	0	0	0	0	0	0	0	0
67_HNRPK_after_IDT	148_CMT2_Arabidopsis_after_IDT	0	0	0	0	0	0	0	0	0	0	0	0
68_RUNX1	148_CMT2_Arabidopsis_after_IDT	0	0	0	0	1	0	0	0	0	0	0	0
69_CBX2	148_CMT2_Arabidopsis_after_IDT	0	0	0	0	0	31	0	0	4	0	0	0
70_CBX4	148_CMT2_Arabidopsis_after_IDT	0	0	0	0	0	0	0	0	0	0	0	0
71_CBX6	148_CMT2_Arabidopsis_after_IDT	0	0	0	0	0	0	0	0	0	0	0	0
72_CBX7	148_CMT2_Arabidopsis_after_IDT	0	0	0	0	0	0	0	0	0	0	0	0
73_CBX8	148_CMT2_Arabidopsis_after_IDT	0	0	0	0	0	0	0	0	0	0	0	0
74_PHF1_CTD	148_CMT2_Arabidopsis_after_IDT	0	0	0	0	0	0	0	0	0	0	0	0
75_PHF1_PHD_after_IDT	148_CMT2_Arabidopsis_after_IDT	0	0	0	0	0	0	0	0	0	0	0	0
76_MTF2	148_CMT2_Arabidopsis_after_IDT	0	0	0	0	0	0	0	0	0	0	0	0
77_EPOP	148_CMT2_Arabidopsis_after_IDT	0	0	0	0	0	0	0	26	0	0	57	23
78_LCOR	148_CMT2_Arabidopsis_after_IDT	0	0	0	0	0	0	0	0	0	0	0	0
79_AEBP2	148_CMT2_Arabidopsis_after_IDT	0	0	0	0	0	0	0	0	0	0	0	0
80_JARID2	148_CMT2_Arabidopsis_after_IDT	0	0	0	0	0	0	0	0	0	0	0	0
81_CTCF_PRC2	148_CMT2_Arabidopsis_after_IDT	0	0	0	0	0	0	0	0	0	0	0	0
82_PHF19	148_CMT2_Arabidopsis_after_IDT	0	0	0	0	0	0	0	323	0	0	0	66
83_PHF19_fusion	148_CMT2_Arabidopsis_after_IDT	268	0	0	0	135	95	0	0	0	8	0	0
84_ZFPM1	148_CMT2_Arabidopsis_after_IDT	0	0	0	0	0	0	0	0	0	0	0	0
85_PRDM14	148_CMT2_Arabidopsis_after_IDT	0	0	0	0	0	0	0	0	0	0	0	0
86_vSET_P. bursaria chlorella virus	148_CMT2_Arabidopsis_after_IDT	0	0	0	0	0	0	0	0	0	0	0	0
87_RCOR1	148_CMT2_Arabidopsis_after_IDT	0	0	0	0	0	0	0	0	0	0	0	0
88_REST_CoREST_complex	148_CMT2_Arabidopsis_after_IDT	0	0	0	0	0	29	5	61	0	0	0	0
89_KLF3	148_CMT2_Arabidopsis_after_IDT	0	0	0	0	24	9	0	0	2	0	0	0
90_ZEB1	148_CMT2_Arabidopsis_after_IDT	0	0	0	0	0	0	0	0	0	0	0	0
91_ZEB2	148_CMT2_Arabidopsis_after_IDT	0	0	0	0	0	0	0	0	0	0	0	6
92_MBD3_mouse_after_IDT	148_CMT2_Arabidopsis_after_IDT	0	0	0	0	0	0	0	0	0	0	0	0
93_SALL1	148_CMT2_Arabidopsis_after_IDT	0	0	0	0	0	0	0	0	0	0	0	0
94_NAB2	148_CMT2_Arabidopsis_after_IDT	0	0	0	0	0	0	4	0	0	0	0	0
95_MeCP2_Sin3_complex	148_CMT2_Arabidopsis_after_IDT	0	0	0	0	0	0	0	0	0	0	0	0
96_REST_Sin3_complex	148_CMT2_Arabidopsis_after_IDT	0	0	0	0	0	0	0	4	0	0	3	0
97_SID4X_after_IDT	148_CMT2_Arabidopsis_after_IDT	0	0	0	0	0	0	0	0	0	0	0	0
98_MeCP2_NCoR_complex	148_CMT2_Arabidopsis_after_IDT	0	0	0	0	0	0	0	0	0	0	0	0
99_NCOR1	148_CMT2_Arabidopsis_after_IDT	0	0	0	0	0	0	0	0	0	0	0	0
100_MBD1_TRD	148_CMT2_Arabidopsis_after_IDT	0	0	0	0	0	0	0	0	0	0	0	0
101_ZBTB18	148_CMT2_Arabidopsis_after_IDT	0	0	0	0	0	0	0	0	0	0	0	0
102_GCNF	148_CMT2_Arabidopsis_after_IDT	0	0	0	0	0	0	0	0	0	0	0	0
103_NR2F6	148_CMT2_Arabidopsis_after_IDT	0	0	0	0	6	1	0	0	1	0	0	0
104_NR1D1	148_CMT2_Arabidopsis_after_IDT	0	0	0	0	0	0	0	0	0	0	0	0
105_EZH2_DNMT_recruit	148_CMT2_Arabidopsis_after_IDT	0	0	0	0	0	0	0	0	0	0	0	0
106_EHMT2_DNMT_recruit	148_CMT2_Arabidopsis_after_IDT	0	0	0	0	0	0	0	0	0	0	0	0
107_CBX5_full	148_CMT2_Arabidopsis_after_IDT	0	0	0	0	0	0	0	0	0	0	0	0
108_CBX1_full	148_CMT2_Arabidopsis_after_IDT	0	0	0	0	0	0	0	0	0	0	45	70
109_CBX3_full	148_CMT2_Arabidopsis_after_IDT	0	0	0	0	0	0	0	0	0	0	0	0
110_UHRF1	148_CMT2_Arabidopsis_after_IDT	0	0	0	0	0	0	0	0	0	0	0	0
111_MYC	148_CMT2_Arabidopsis_after_IDT	0	0	1	0	0	0	0	0	0	0	0	0
112_CTCF_chromatin_organization	148_CMT2_Arabidopsis_after_IDT	0	0	0	0	0	0	0	0	0	0	0	0
113_L3MBTL3	148_CMT2_Arabidopsis_after_IDT	0	0	0	0	0	0	0	0	0	0	0	0
114_PHC2	148_CMT2_Arabidopsis_after_IDT	0	0	0	0	0	0	0	0	0	0	0	0
115_TRIM28	148_CMT2_Arabidopsis_after_IDT	0	0	0	0	0	0	0	0	0	0	0	0
116_CBX1_chromoshadow	148_CMT2_Arabidopsis_after_IDT	0	0	0	0	0	0	0	0	0	0	0	0
117_CBX3_chromoshadow	148_CMT2_Arabidopsis_after_IDT	0	0	0	0	0	0	0	0	0	0	0	0
118_CBX5_chromoshadow	148_CMT2_Arabidopsis_after_IDT	0	0	0	0	4	0	0	0	2	0	0	0
119_DMAP1	148_CMT2_Arabidopsis_after_IDT	0	0	0	0	0	0	0	0	0	0	0	0
120_UBN1_NHRD	148_CMT2_Arabidopsis_after_IDT	0	0	0	0	0	0	0	0	0	0	0	0
121_UBN1_HRD	148_CMT2_Arabidopsis_after_IDT	0	0	0	0	0	0	0	0	0	0	0	0
122_SETDB1	148_CMT2_Arabidopsis_after_IDT	0	0	0	0	0	0	0	0	0	0	0	0
123_SUV39H1	148_CMT2_Arabidopsis_after_IDT	0	0	0	0	0	0	0	0	0	0	0	0
124_dim-5_N.Crassa	148_CMT2_Arabidopsis_after_IDT	0	0	0	0	0	0	60	0	0	0	0	0
125_KYP_A.Thaliana	148_CMT2_Arabidopsis_after_IDT	0	0	0	0	0	0	0	0	0	0	0	0
126_SUVR4_A.Thaliana_after_IDT	148_CMT2_Arabidopsis_after_IDT	0	0	0	0	0	0	0	0	0	0	0	0
127_EHMT2	148_CMT2_Arabidopsis_after_IDT	0	0	0	0	0	0	0	0	0	0	0	0
128_EHMT1	148_CMT2_Arabidopsis_after_IDT	0	0	0	0	0	0	0	0	0	0	0	0
129_KDM2B	148_CMT2_Arabidopsis_after_IDT	0	0	0	0	1	0	0	0	0	0	0	0
130_KDM5B	148_CMT2_Arabidopsis_after_IDT	0	0	0	0	0	0	0	7	0	1	15	3
131_SET8_T.Gondii	148_CMT2_Arabidopsis_after_IDT	0	0	0	0	0	0	0	0	0	0	0	0
132_RING1-XTEN20-PCGF1	148_CMT2_Arabidopsis_after_IDT	0	0	0	0	0	0	0	0	0	0	0	0
133_RING1-XTEN20-PCGF2	148_CMT2_Arabidopsis_after_IDT	0	0	0	0	0	0	0	0	0	0	0	0
134_RING1-XTEN20-PCGF3	148_CMT2_Arabidopsis_after_IDT	0	0	0	0	0	0	0	0	0	0	0	0
135_EZH1	148_CMT2_Arabidopsis_after_IDT	0	0	0	0	0	0	0	0	0	0	0	0
136_EZH2	148_CMT2_Arabidopsis_after_IDT	0	0	0	0	0	0	0	0	0	0	0	0
137_HDAC1	148_CMT2_Arabidopsis_after_IDT	0	0	0	0	0	0	0	0	0	0	0	0
138_DNMT1_after_IDT	148_CMT2_Arabidopsis_after_IDT	0	0	0	0	0	0	0	0	0	0	0	0
139_DNMT3A1	148_CMT2_Arabidopsis_after_IDT	0	0	0	0	0	0	0	0	0	0	0	0
140_DNMT3B1	148_CMT2_Arabidopsis_after_IDT	0	0	0	0	0	3	0	0	0	0	0	0
141_DNMT3B3	148_CMT2_Arabidopsis_after_IDT	0	0	0	0	0	0	0	0	0	0	0	0
142_DNMT3L	148_CMT2_Arabidopsis_after_IDT	0	0	0	0	0	0	0	0	0	0	0	0
143_DNMT3C_mouse	148_CMT2_Arabidopsis_after_IDT	0	0	0	0	0	0	0	0	0	0	0	0
144_sssIM_MQ1	148_CMT2_Arabidopsis_after_IDT	0	0	0	0	0	0	0	0	0	0	0	0
145_DRM2_Arabidopsis	148_CMT2_Arabidopsis_after_IDT	0	0	0	0	0	0	0	0	0	0	0	0
146_DRM3_Arabidopsis	148_CMT2_Arabidopsis_after_IDT	0	0	0	0	0	0	0	0	0	0	0	0
147_MET1_Arabidopsis	148_CMT2_Arabidopsis_after_IDT	0	0	0	0	0	0	0	0	0	0	0	0
148_CMT2_Arabidopsis_after_IDT	148_CMT2_Arabidopsis_after_IDT	0	0	0	0	0	0	0	0	0	0	0	0
149_CMT3_Arabidopsis_after_IDT	148_CMT2_Arabidopsis_after_IDT	0	0	0	0	0	70	0	0	0	0	0	0
150_NtDRM1_N. Tabacum	148_CMT2_Arabidopsis_after_IDT	0	0	8	0	393	14	2	18	121	0	0	2
151_DNMT3A1-DNMT3L_mouse,CRRISPRoff_after_IDT	148_CMT2_Arabidopsis_after_IDT	0	0	0	0	0	0	0	0	0	0	0	0
152_DNMT3B1-XTEN20-DNMT3B3_after_IDT	148_CMT2_Arabidopsis_after_IDT	0	0	7	0	0	0	0	0	0	0	0	0
153_DNMT3A1-XTEN20-DNMT3B3_after_IDT	148_CMT2_Arabidopsis_after_IDT	0	0	0	0	0	0	0	22	0	0	0	0
154_DNMT3B1-XTEN20-DNMT3L_after_IDT	148_CMT2_Arabidopsis_after_IDT	0	0	0	0	0	0	0	0	0	0	0	0
155_DNMT3A1-XTEN20-DNMT3L_after_IDT	148_CMT2_Arabidopsis_after_IDT	0	0	0	0	0	0	0	0	0	0	0	0
1_CBX1_chromo	149_CMT3_Arabidopsis_after_IDT	0	0	0	0	0	0	0	0	0	0	0	0
2_CBX3_chromo	149_CMT3_Arabidopsis_after_IDT	0	0	0	0	0	0	6	13	0	0	3	2
3_CBX4	149_CMT3_Arabidopsis_after_IDT	2	0	0	0	2	0	0	0	0	2	0	0
4_CBX5_chromo	149_CMT3_Arabidopsis_after_IDT	0	0	0	0	0	1	0	0	0	0	0	0
5_CBX7	149_CMT3_Arabidopsis_after_IDT	0	0	0	0	0	0	0	0	0	0	0	0
6_CBX2	149_CMT3_Arabidopsis_after_IDT	0	0	0	0	0	0	0	0	0	0	0	0
7_CBX6	149_CMT3_Arabidopsis_after_IDT	0	0	0	0	0	0	0	0	0	0	0	0
8_RYBP_zf_RanBP	149_CMT3_Arabidopsis_after_IDT	0	0	0	0	0	0	0	0	0	0	0	0
9_AEBP2_after_IDT	149_CMT3_Arabidopsis_after_IDT	0	0	0	0	0	0	0	0	0	0	0	0
10_ING1	149_CMT3_Arabidopsis_after_IDT	0	0	0	0	118	131	0	0	16	37	0	0
11_PHF2	149_CMT3_Arabidopsis_after_IDT	0	0	0	0	0	0	0	0	0	0	0	0
12_TRIM24	149_CMT3_Arabidopsis_after_IDT	0	0	0	0	0	0	0	0	0	0	0	0
13_KDM5A	149_CMT3_Arabidopsis_after_IDT	0	0	0	0	0	0	0	0	0	0	0	0
14_KDM5B	149_CMT3_Arabidopsis_after_IDT	0	0	0	0	0	0	0	0	0	0	0	0
15_DNMT3A_PWWP	149_CMT3_Arabidopsis_after_IDT	1	0	0	0	0	0	0	0	0	0	0	0
16_NSD1_PWWP2	149_CMT3_Arabidopsis_after_IDT	0	0	0	0	0	0	0	0	0	0	0	0
17_NSD2_PWWP1	149_CMT3_Arabidopsis_after_IDT	0	0	0	0	0	1	0	0	0	0	0	0
18_CREBBP	149_CMT3_Arabidopsis_after_IDT	0	0	0	0	0	0	0	0	0	0	0	0
19_MeCP2_MBD	149_CMT3_Arabidopsis_after_IDT	0	0	0	0	0	0	0	0	0	0	0	0
20_MBD1_MBD	149_CMT3_Arabidopsis_after_IDT	0	0	0	0	0	0	0	0	0	0	0	0
21_MBD2	149_CMT3_Arabidopsis_after_IDT	0	0	0	0	0	0	0	0	0	0	0	0
22_MBD3	149_CMT3_Arabidopsis_after_IDT	0	0	88	0	0	0	22	32	0	0	0	4
23_Tet1	149_CMT3_Arabidopsis_after_IDT	0	0	0	0	0	0	0	0	6	4	0	0
24_Tet3	149_CMT3_Arabidopsis_after_IDT	0	0	0	0	0	0	0	0	0	0	0	0
25_Zfp961_mouse	149_CMT3_Arabidopsis_after_IDT	0	0	0	0	0	0	0	0	0	0	0	0
26_Zfp809_mouse	149_CMT3_Arabidopsis_after_IDT	0	0	0	0	0	0	0	0	0	0	0	0
27_ZNF417	149_CMT3_Arabidopsis_after_IDT	0	0	0	0	0	0	0	0	0	0	0	0
28_ZNF587	149_CMT3_Arabidopsis_after_IDT	0	0	0	0	0	0	0	0	0	0	0	0
29_ZIM3	149_CMT3_Arabidopsis_after_IDT	0	0	0	0	0	0	0	0	0	0	0	0
30_ZNF10	149_CMT3_Arabidopsis_after_IDT	0	0	0	0	0	0	0	0	0	0	0	0
31_ZNF534	149_CMT3_Arabidopsis_after_IDT	0	0	0	0	0	0	0	0	1	0	0	0
32_ZNF667	149_CMT3_Arabidopsis_after_IDT	0	0	0	0	0	0	0	0	0	0	0	0
33_ZNF716	149_CMT3_Arabidopsis_after_IDT	0	0	0	0	0	0	0	0	0	0	0	0
34_ZNF479	149_CMT3_Arabidopsis_after_IDT	0	0	0	0	0	0	0	0	0	0	1	0
35_ZNF791	149_CMT3_Arabidopsis_after_IDT	0	0	0	0	0	0	0	0	0	0	0	0
36_ZNF563	149_CMT3_Arabidopsis_after_IDT	0	0	0	0	0	0	0	0	0	0	0	0
37_ZNF20	149_CMT3_Arabidopsis_after_IDT	0	0	0	0	0	0	0	0	0	0	0	0
38_ZNF440	149_CMT3_Arabidopsis_after_IDT	0	0	0	0	0	0	0	0	0	0	0	0
39_ZNF878	149_CMT3_Arabidopsis_after_IDT	0	0	0	0	0	0	0	0	0	0	0	0
40_ZNF823	149_CMT3_Arabidopsis_after_IDT	0	0	0	0	0	0	0	0	0	0	0	0
41_ZNF441	149_CMT3_Arabidopsis_after_IDT	17	17	0	0	0	16	0	0	0	14	0	0
42_ZNF763	149_CMT3_Arabidopsis_after_IDT	0	0	0	0	0	0	0	0	0	0	0	0
43_ZNF844	149_CMT3_Arabidopsis_after_IDT	0	0	0	0	0	0	0	0	0	0	0	0
44_ZFP69	149_CMT3_Arabidopsis_after_IDT	0	0	0	12	0	0	0	0	0	0	0	0
45_ZNF606	149_CMT3_Arabidopsis_after_IDT	0	0	0	0	0	0	0	0	0	0	0	0
46_ZNF235	149_CMT3_Arabidopsis_after_IDT	0	0	0	0	0	0	0	0	0	1	0	0
47_ZNF613	149_CMT3_Arabidopsis_after_IDT	0	0	0	0	0	0	0	0	0	0	0	0
48_ZNF627	149_CMT3_Arabidopsis_after_IDT	0	0	0	0	0	0	0	0	0	0	0	0
49_ZNF649	149_CMT3_Arabidopsis_after_IDT	0	0	0	0	0	0	0	1	0	0	12	0
50_PRDM1	149_CMT3_Arabidopsis_after_IDT	4	0	0	0	0	0	0	0	0	12	0	0
51_ZNF644	149_CMT3_Arabidopsis_after_IDT	0	0	0	0	0	0	0	0	0	0	0	0
52_WIZ	149_CMT3_Arabidopsis_after_IDT	0	0	0	0	0	15	0	0	8	9	0	0
53_CDYL	149_CMT3_Arabidopsis_after_IDT	0	0	0	0	0	0	0	0	0	0	0	0
54_ATRX	149_CMT3_Arabidopsis_after_IDT	0	0	0	0	0	0	0	0	0	0	0	0
55_MPHOSPH8	149_CMT3_Arabidopsis_after_IDT	0	0	0	0	0	0	0	0	0	0	0	0
56_DAXX	149_CMT3_Arabidopsis_after_IDT	0	0	0	0	0	0	0	0	0	0	0	0
57_MECP2_ATRX_binding	149_CMT3_Arabidopsis_after_IDT	0	0	0	0	15	1	0	0	2	2	0	0
58_PPHLN1	149_CMT3_Arabidopsis_after_IDT	0	0	0	0	0	0	0	0	0	0	0	0
59_BCOR	149_CMT3_Arabidopsis_after_IDT	0	0	0	0	0	0	0	0	0	0	0	0
60_BMI1	149_CMT3_Arabidopsis_after_IDT	0	0	0	0	0	0	0	0	0	0	0	0
61_E2F6	149_CMT3_Arabidopsis_after_IDT	0	0	0	0	0	0	0	0	0	0	0	2
62_PCGF1	149_CMT3_Arabidopsis_after_IDT	0	0	0	0	0	0	0	0	0	0	0	0
63_RYBP_YAF2_rybp	149_CMT3_Arabidopsis_after_IDT	0	0	0	0	0	0	0	27	0	0	7	19
64_YAF2	149_CMT3_Arabidopsis_after_IDT	0	0	0	0	211	0	0	0	55	51	0	0
65_YY1	149_CMT3_Arabidopsis_after_IDT	0	0	0	0	0	0	0	0	0	0	0	0
66_KDM2B	149_CMT3_Arabidopsis_after_IDT	4	0	0	0	3	1	0	0	1	0	0	0
67_HNRPK_after_IDT	149_CMT3_Arabidopsis_after_IDT	0	0	0	0	0	0	0	0	0	0	0	0
68_RUNX1	149_CMT3_Arabidopsis_after_IDT	0	0	0	0	0	0	0	0	0	0	0	0
69_CBX2	149_CMT3_Arabidopsis_after_IDT	0	0	0	0	0	0	0	0	0	0	0	0
70_CBX4	149_CMT3_Arabidopsis_after_IDT	0	0	0	0	0	0	0	0	0	0	0	0
71_CBX6	149_CMT3_Arabidopsis_after_IDT	0	0	0	0	0	0	0	0	0	0	0	0
72_CBX7	149_CMT3_Arabidopsis_after_IDT	0	0	0	0	0	0	0	0	0	0	0	0
73_CBX8	149_CMT3_Arabidopsis_after_IDT	0	0	0	0	0	0	2	0	0	0	0	0
74_PHF1_CTD	149_CMT3_Arabidopsis_after_IDT	0	0	0	0	0	0	0	0	0	0	0	0
75_PHF1_PHD_after_IDT	149_CMT3_Arabidopsis_after_IDT	0	0	0	0	0	0	0	0	0	0	0	0
76_MTF2	149_CMT3_Arabidopsis_after_IDT	0	0	0	0	0	0	0	0	0	0	0	0
77_EPOP	149_CMT3_Arabidopsis_after_IDT	0	0	47	0	0	0	0	37	0	0	11	11
78_LCOR	149_CMT3_Arabidopsis_after_IDT	0	0	0	0	0	0	0	0	0	0	0	0
79_AEBP2	149_CMT3_Arabidopsis_after_IDT	0	0	0	0	0	0	0	0	0	0	0	0
80_JARID2	149_CMT3_Arabidopsis_after_IDT	20	0	0	0	0	0	0	0	0	6	0	0
81_CTCF_PRC2	149_CMT3_Arabidopsis_after_IDT	0	0	0	0	0	0	0	0	0	0	0	0
82_PHF19	149_CMT3_Arabidopsis_after_IDT	0	0	0	0	0	0	0	0	0	0	0	0
83_PHF19_fusion	149_CMT3_Arabidopsis_after_IDT	0	0	0	0	0	0	0	0	0	0	0	0
84_ZFPM1	149_CMT3_Arabidopsis_after_IDT	1	0	0	0	75	0	0	0	18	1	0	0
85_PRDM14	149_CMT3_Arabidopsis_after_IDT	0	0	0	0	2	44	0	0	12	4	0	0
86_vSET_P. bursaria chlorella virus	149_CMT3_Arabidopsis_after_IDT	0	0	0	0	0	0	0	0	0	0	0	0
87_RCOR1	149_CMT3_Arabidopsis_after_IDT	0	0	0	0	0	0	0	0	0	0	0	0
88_REST_CoREST_complex	149_CMT3_Arabidopsis_after_IDT	0	0	0	0	0	0	0	0	0	0	0	0
89_KLF3	149_CMT3_Arabidopsis_after_IDT	0	0	0	0	0	0	0	0	0	0	0	0
90_ZEB1	149_CMT3_Arabidopsis_after_IDT	0	0	0	0	0	0	0	0	0	0	0	0
91_ZEB2	149_CMT3_Arabidopsis_after_IDT	0	0	0	0	0	0	0	0	0	0	0	0
92_MBD3_mouse_after_IDT	149_CMT3_Arabidopsis_after_IDT	0	0	0	0	0	0	0	0	0	0	0	0
93_SALL1	149_CMT3_Arabidopsis_after_IDT	0	0	0	0	0	0	0	0	0	0	0	0
94_NAB2	149_CMT3_Arabidopsis_after_IDT	0	0	0	0	0	0	0	1	0	0	0	0
95_MeCP2_Sin3_complex	149_CMT3_Arabidopsis_after_IDT	0	0	0	0	0	0	0	0	0	0	0	0
96_REST_Sin3_complex	149_CMT3_Arabidopsis_after_IDT	0	0	0	0	0	0	1	12	0	0	0	0
97_SID4X_after_IDT	149_CMT3_Arabidopsis_after_IDT	0	0	0	0	0	0	0	0	0	0	0	0
98_MeCP2_NCoR_complex	149_CMT3_Arabidopsis_after_IDT	0	0	0	0	0	0	0	0	0	0	0	0
99_NCOR1	149_CMT3_Arabidopsis_after_IDT	0	0	0	0	0	11	0	0	0	0	0	0
100_MBD1_TRD	149_CMT3_Arabidopsis_after_IDT	130	0	0	0	149	118	0	0	48	40	0	0
101_ZBTB18	149_CMT3_Arabidopsis_after_IDT	0	0	0	0	0	0	0	0	0	0	0	0
102_GCNF	149_CMT3_Arabidopsis_after_IDT	0	0	0	0	0	0	0	0	0	0	0	0
103_NR2F6	149_CMT3_Arabidopsis_after_IDT	0	0	0	0	0	0	0	0	0	0	0	0
104_NR1D1	149_CMT3_Arabidopsis_after_IDT	0	0	0	0	0	0	0	0	0	0	0	0
105_EZH2_DNMT_recruit	149_CMT3_Arabidopsis_after_IDT	0	0	0	0	0	0	0	0	0	0	0	0
106_EHMT2_DNMT_recruit	149_CMT3_Arabidopsis_after_IDT	0	0	0	0	0	0	17	0	0	0	20	9
107_CBX5_full	149_CMT3_Arabidopsis_after_IDT	0	0	0	0	0	0	0	0	0	0	0	0
108_CBX1_full	149_CMT3_Arabidopsis_after_IDT	0	0	0	0	0	0	0	0	0	0	0	0
109_CBX3_full	149_CMT3_Arabidopsis_after_IDT	0	0	0	0	0	0	0	0	0	0	0	0
110_UHRF1	149_CMT3_Arabidopsis_after_IDT	0	0	0	0	0	0	0	83	0	0	0	23
111_MYC	149_CMT3_Arabidopsis_after_IDT	0	0	0	0	0	1	0	0	0	0	0	0
112_CTCF_chromatin_organization	149_CMT3_Arabidopsis_after_IDT	0	0	0	0	0	0	0	0	0	0	0	0
113_L3MBTL3	149_CMT3_Arabidopsis_after_IDT	0	0	0	0	0	0	0	0	0	0	0	0
114_PHC2	149_CMT3_Arabidopsis_after_IDT	0	0	0	0	0	0	0	0	0	0	0	0
115_TRIM28	149_CMT3_Arabidopsis_after_IDT	0	0	0	0	0	0	0	0	0	0	0	0
116_CBX1_chromoshadow	149_CMT3_Arabidopsis_after_IDT	0	0	2	0	0	0	0	0	0	0	16	0
117_CBX3_chromoshadow	149_CMT3_Arabidopsis_after_IDT	0	0	0	0	0	0	0	0	0	0	0	0
118_CBX5_chromoshadow	149_CMT3_Arabidopsis_after_IDT	0	0	0	0	0	0	0	0	0	0	0	0
119_DMAP1	149_CMT3_Arabidopsis_after_IDT	0	0	0	0	0	0	8	0	0	0	0	0
120_UBN1_NHRD	149_CMT3_Arabidopsis_after_IDT	0	0	0	0	0	0	0	0	0	0	0	0
121_UBN1_HRD	149_CMT3_Arabidopsis_after_IDT	0	0	0	0	0	0	0	0	0	0	0	0
122_SETDB1	149_CMT3_Arabidopsis_after_IDT	0	0	0	0	0	0	0	0	0	0	0	0
123_SUV39H1	149_CMT3_Arabidopsis_after_IDT	0	0	0	0	0	0	0	0	0	0	0	0
124_dim-5_N.Crassa	149_CMT3_Arabidopsis_after_IDT	0	0	0	0	0	0	9	28	0	0	33	91
125_KYP_A.Thaliana	149_CMT3_Arabidopsis_after_IDT	0	0	0	0	0	0	0	0	0	0	0	0
126_SUVR4_A.Thaliana_after_IDT	149_CMT3_Arabidopsis_after_IDT	0	0	0	0	0	0	0	0	0	0	0	0
127_EHMT2	149_CMT3_Arabidopsis_after_IDT	0	0	0	0	0	0	0	0	0	0	0	0
128_EHMT1	149_CMT3_Arabidopsis_after_IDT	0	0	0	0	0	0	0	0	0	0	0	0
129_KDM2B	149_CMT3_Arabidopsis_after_IDT	0	0	0	0	0	0	0	0	0	0	1	0
130_KDM5B	149_CMT3_Arabidopsis_after_IDT	0	0	0	0	0	0	0	0	0	0	0	0
131_SET8_T.Gondii	149_CMT3_Arabidopsis_after_IDT	0	0	0	0	0	0	0	0	0	0	0	0
132_RING1-XTEN20-PCGF1	149_CMT3_Arabidopsis_after_IDT	0	0	0	0	0	0	0	0	0	0	0	0
133_RING1-XTEN20-PCGF2	149_CMT3_Arabidopsis_after_IDT	0	0	0	0	0	0	0	0	0	0	0	0
134_RING1-XTEN20-PCGF3	149_CMT3_Arabidopsis_after_IDT	0	0	0	0	0	0	0	0	0	0	0	0
135_EZH1	149_CMT3_Arabidopsis_after_IDT	0	0	0	0	1	0	0	0	1	0	0	0
136_EZH2	149_CMT3_Arabidopsis_after_IDT	0	0	0	0	0	0	0	0	0	0	0	0
137_HDAC1	149_CMT3_Arabidopsis_after_IDT	0	0	0	0	0	0	0	0	0	0	0	0
138_DNMT1_after_IDT	149_CMT3_Arabidopsis_after_IDT	0	0	0	0	0	0	0	0	0	0	0	0
139_DNMT3A1	149_CMT3_Arabidopsis_after_IDT	0	0	0	0	0	0	0	0	5	0	0	0
140_DNMT3B1	149_CMT3_Arabidopsis_after_IDT	0	0	0	0	0	0	0	0	1	0	0	0
141_DNMT3B3	149_CMT3_Arabidopsis_after_IDT	0	0	0	0	0	0	0	0	0	0	1	0
142_DNMT3L	149_CMT3_Arabidopsis_after_IDT	20	0	0	0	0	0	0	0	0	0	0	0
143_DNMT3C_mouse	149_CMT3_Arabidopsis_after_IDT	0	0	0	0	1	0	0	0	0	2	0	0
144_sssIM_MQ1	149_CMT3_Arabidopsis_after_IDT	0	0	0	0	0	0	0	0	0	0	0	0
145_DRM2_Arabidopsis	149_CMT3_Arabidopsis_after_IDT	0	0	0	0	0	0	0	0	0	0	0	0
146_DRM3_Arabidopsis	149_CMT3_Arabidopsis_after_IDT	0	0	0	0	0	45	0	0	0	0	0	0
147_MET1_Arabidopsis	149_CMT3_Arabidopsis_after_IDT	0	0	0	0	0	0	0	0	0	0	0	0
148_CMT2_Arabidopsis_after_IDT	149_CMT3_Arabidopsis_after_IDT	0	0	0	0	0	0	0	0	0	0	0	0
149_CMT3_Arabidopsis_after_IDT	149_CMT3_Arabidopsis_after_IDT	0	0	0	0	0	0	0	0	0	0	0	0
150_NtDRM1_N. Tabacum	149_CMT3_Arabidopsis_after_IDT	49	0	39	0	101	116	18	8	215	67	9	3
151_DNMT3A1-DNMT3L_mouse,CRRISPRoff_after_IDT	149_CMT3_Arabidopsis_after_IDT	0	0	0	0	0	0	0	0	0	0	0	0
152_DNMT3B1-XTEN20-DNMT3B3_after_IDT	149_CMT3_Arabidopsis_after_IDT	25	0	0	0	40	0	0	0	5	0	0	0
153_DNMT3A1-XTEN20-DNMT3B3_after_IDT	149_CMT3_Arabidopsis_after_IDT	0	0	0	0	0	0	0	0	0	0	0	0
154_DNMT3B1-XTEN20-DNMT3L_after_IDT	149_CMT3_Arabidopsis_after_IDT	0	0	0	0	0	0	0	0	0	0	0	0
155_DNMT3A1-XTEN20-DNMT3L_after_IDT	149_CMT3_Arabidopsis_after_IDT	0	0	0	0	0	0	0	0	0	0	0	0
1_CBX1_chromo	150_NtDRM1_N. Tabacum	2	0	0	0	1	1	1	1	1	0	0	0
2_CBX3_chromo	150_NtDRM1_N. Tabacum	0	0	0	0	3	0	2	1	0	0	2	0
3_CBX4	150_NtDRM1_N. Tabacum	9	0	23	0	37	3	24	0	9	4	36	38
4_CBX5_chromo	150_NtDRM1_N. Tabacum	0	0	0	0	0	64	2	0	5	0	1	0
5_CBX7	150_NtDRM1_N. Tabacum	2	0	4	2	4	2	3	10	1	2	1	0
6_CBX2	150_NtDRM1_N. Tabacum	3	0	0	0	6	10	2	4	2	2	0	2
7_CBX6	150_NtDRM1_N. Tabacum	1	1	2	0	0	1	0	21	0	0	43	29
8_RYBP_zf_RanBP	150_NtDRM1_N. Tabacum	0	42	0	1	32	76	4	4	1	25	0	1
9_AEBP2_after_IDT	150_NtDRM1_N. Tabacum	0	0	18	0	0	0	0	64	0	0	10	16
10_ING1	150_NtDRM1_N. Tabacum	3	0	4	1	5	2	3	3	0	0	1	0
11_PHF2	150_NtDRM1_N. Tabacum	0	0	0	1	4	2	0	3	0	0	0	0
12_TRIM24	150_NtDRM1_N. Tabacum	1	1	7	0	67	11	4	9	12	2	0	2
13_KDM5A	150_NtDRM1_N. Tabacum	1	0	6	4	52	31	2	1	28	25	5	3
14_KDM5B	150_NtDRM1_N. Tabacum	0	1	0	0	1	0	4	1	0	0	1	1
15_DNMT3A_PWWP	150_NtDRM1_N. Tabacum	18	1	34	2	39	18	13	10	5	5	2	2
16_NSD1_PWWP2	150_NtDRM1_N. Tabacum	2	1	3	0	14	7	3	5	0	0	1	1
17_NSD2_PWWP1	150_NtDRM1_N. Tabacum	2	0	10	0	9	4	2	9	0	0	2	0
18_CREBBP	150_NtDRM1_N. Tabacum	4	0	12	1	52	14	4	2	25	18	11	2
19_MeCP2_MBD	150_NtDRM1_N. Tabacum	1	1	0	1	1	4	3	7	0	31	0	1
20_MBD1_MBD	150_NtDRM1_N. Tabacum	3	0	29	0	17	3	3	1	4	0	0	1
21_MBD2	150_NtDRM1_N. Tabacum	0	0	0	0	1	1	2	1	0	0	0	0
22_MBD3	150_NtDRM1_N. Tabacum	109	74	168	0	326	251	85	106	127	105	108	22
23_Tet1	150_NtDRM1_N. Tabacum	0	0	0	0	0	0	0	0	1	0	0	0
24_Tet3	150_NtDRM1_N. Tabacum	2	0	103	0	3	0	0	62	1	1	1	12
25_Zfp961_mouse	150_NtDRM1_N. Tabacum	0	19	0	54	5	22	7	74	7	6	20	3
26_Zfp809_mouse	150_NtDRM1_N. Tabacum	1	46	0	109	11	30	3	97	2	0	6	33
27_ZNF417	150_NtDRM1_N. Tabacum	0	65	25	25	44	61	11	53	21	19	2	29
28_ZNF587	150_NtDRM1_N. Tabacum	3	13	0	43	9	28	1	57	2	1	3	1
29_ZIM3	150_NtDRM1_N. Tabacum	0	11	1	32	5	18	3	25	4	3	2	3
30_ZNF10	150_NtDRM1_N. Tabacum	0	7	2	777	8	59	96	407	2	3	177	22
31_ZNF534	150_NtDRM1_N. Tabacum	0	2	0	13	23	7	0	9	0	1	2	1
32_ZNF667	150_NtDRM1_N. Tabacum	0	12	0	19	3	26	2	17	3	2	1	1
33_ZNF716	150_NtDRM1_N. Tabacum	0	34	0	66	15	41	2	133	3	5	5	9
34_ZNF479	150_NtDRM1_N. Tabacum	29	40	18	33	17	73	6	47	9	7	6	8
35_ZNF791	150_NtDRM1_N. Tabacum	2	3	0	1	6	2	5	3	0	0	1	4
36_ZNF563	150_NtDRM1_N. Tabacum	0	17	1	15	14	16	2	11	2	1	1	2
37_ZNF20	150_NtDRM1_N. Tabacum	0	3	2	6	1	4	1	3	0	2	0	0
38_ZNF440	150_NtDRM1_N. Tabacum	0	11	1	3	3	8	0	2	1	0	0	1
39_ZNF878	150_NtDRM1_N. Tabacum	1	12	1	5	11	11	1	3	1	4	2	1
40_ZNF823	150_NtDRM1_N. Tabacum	3	0	2	0	10	23	1	3	3	0	0	0
41_ZNF441	150_NtDRM1_N. Tabacum	7	111	0	14	27	99	0	12	49	60	2	4
42_ZNF763	150_NtDRM1_N. Tabacum	1	8	2	11	2	8	5	41	0	0	1	1
43_ZNF844	150_NtDRM1_N. Tabacum	0	1	1	10	5	4	1	19	0	0	0	0
44_ZFP69	150_NtDRM1_N. Tabacum	0	8	2	21	1	2	1	8	0	1	1	1
45_ZNF606	150_NtDRM1_N. Tabacum	0	8	0	13	7	12	1	13	2	1	0	1
46_ZNF235	150_NtDRM1_N. Tabacum	0	384	3	24	191	255	6	44	259	133	3	2
47_ZNF613	150_NtDRM1_N. Tabacum	0	15	0	85	21	8	2	62	18	34	19	8
48_ZNF627	150_NtDRM1_N. Tabacum	0	4	5	21	3	3	3	10	0	0	0	0
49_ZNF649	150_NtDRM1_N. Tabacum	1	17	1	27	6	12	1	20	0	2	1	1
50_PRDM1	150_NtDRM1_N. Tabacum	0	0	3	0	0	0	0	1	1	0	0	1
51_ZNF644	150_NtDRM1_N. Tabacum	17	0	17	0	4	0	6	2	0	0	30	2
52_WIZ	150_NtDRM1_N. Tabacum	5	0	0	0	23	9	0	0	0	5	0	0
53_CDYL	150_NtDRM1_N. Tabacum	1	0	1	0	46	0	5	0	20	1	3	0
54_ATRX	150_NtDRM1_N. Tabacum	0	0	1	0	6	4	0	8	2	4	7	0
55_MPHOSPH8	150_NtDRM1_N. Tabacum	16	1	19	0	23	17	2	5	2	0	3	1
56_DAXX	150_NtDRM1_N. Tabacum	2	0	1	0	2	3	1	2	0	0	0	0
57_MECP2_ATRX_binding	150_NtDRM1_N. Tabacum	49	1	1	0	84	22	2	1	59	41	11	16
58_PPHLN1	150_NtDRM1_N. Tabacum	0	0	0	0	0	0	2	0	1	0	0	0
59_BCOR	150_NtDRM1_N. Tabacum	8	4	26	0	1	9	1	0	1	0	5	1
60_BMI1	150_NtDRM1_N. Tabacum	12	0	11	0	27	63	6	8	26	0	1	0
61_E2F6	150_NtDRM1_N. Tabacum	4	1	12	0	13	10	6	11	0	0	3	1
62_PCGF1	150_NtDRM1_N. Tabacum	7	0	16	0	43	10	9	15	2	1	3	3
63_RYBP_YAF2_rybp	150_NtDRM1_N. Tabacum	4	0	2	0	47	0	1	1	0	1	0	0
64_YAF2	150_NtDRM1_N. Tabacum	9	0	8	0	3	0	2	0	7	1	4	8
65_YY1	150_NtDRM1_N. Tabacum	0	0	0	0	0	0	0	0	1	1	0	0
66_KDM2B	150_NtDRM1_N. Tabacum	0	0	3	0	5	0	7	4	2	0	6	1
67_HNRPK_after_IDT	150_NtDRM1_N. Tabacum	0	0	0	0	0	0	0	0	0	0	0	0
68_RUNX1	150_NtDRM1_N. Tabacum	34	0	0	0	10	1	0	0	1	1	0	1
69_CBX2	150_NtDRM1_N. Tabacum	2	0	1	0	14	15	0	6	10	13	0	1
70_CBX4	150_NtDRM1_N. Tabacum	0	0	0	0	0	0	0	0	0	0	0	0
71_CBX6	150_NtDRM1_N. Tabacum	30	0	1	2	2	0	2	2	0	0	0	0
72_CBX7	150_NtDRM1_N. Tabacum	2	0	2	0	16	22	17	6	12	3	10	15
73_CBX8	150_NtDRM1_N. Tabacum	1	0	17	0	2	6	0	0	0	1	1	1
74_PHF1_CTD	150_NtDRM1_N. Tabacum	3	1	9	1	6	5	0	3	0	0	1	0
75_PHF1_PHD_after_IDT	150_NtDRM1_N. Tabacum	3	0	2	0	4	1	1	5	0	1	0	0
76_MTF2	150_NtDRM1_N. Tabacum	9	0	20	0	27	10	5	12	8	3	5	4
77_EPOP	150_NtDRM1_N. Tabacum	1	0	0	0	26	11	2	12	1	0	0	0
78_LCOR	150_NtDRM1_N. Tabacum	0	0	0	0	1	0	2	1	0	0	0	0
79_AEBP2	150_NtDRM1_N. Tabacum	2	0	2	0	5	5	0	0	0	0	0	0
80_JARID2	150_NtDRM1_N. Tabacum	0	0	7	0	0	59	0	1	12	7	10	0
81_CTCF_PRC2	150_NtDRM1_N. Tabacum	5	0	9	0	18	0	4	0	29	21	0	2
82_PHF19	150_NtDRM1_N. Tabacum	7	0	164	0	15	4	3	2	23	8	0	2
83_PHF19_fusion	150_NtDRM1_N. Tabacum	0	0	0	0	124	57	0	0	17	0	0	0
84_ZFPM1	150_NtDRM1_N. Tabacum	1	0	0	0	20	2	16	9	27	55	9	0
85_PRDM14	150_NtDRM1_N. Tabacum	0	0	4	0	8	1	2	2	1	1	3	2
86_vSET_P. bursaria chlorella virus	150_NtDRM1_N. Tabacum	5	0	0	0	110	162	1	4	124	0	1	0
87_RCOR1	150_NtDRM1_N. Tabacum	0	0	0	0	24	0	0	0	0	0	0	0
88_REST_CoREST_complex	150_NtDRM1_N. Tabacum	53	0	18	0	41	6	5	14	4	0	2	0
89_KLF3	150_NtDRM1_N. Tabacum	0	0	0	0	0	0	1	5	0	0	1	0
90_ZEB1	150_NtDRM1_N. Tabacum	5	2	0	0	8	6	0	0	1	0	0	0
91_ZEB2	150_NtDRM1_N. Tabacum	0	0	0	0	12	1	0	0	0	3	0	0
92_MBD3_mouse_after_IDT	150_NtDRM1_N. Tabacum	1	0	2	0	12	6	0	0	1	2	0	0
93_SALL1	150_NtDRM1_N. Tabacum	3	0	1	0	0	1	1	1	9	1	0	0
94_NAB2	150_NtDRM1_N. Tabacum	1	0	0	0	1	1	1	0	0	0	2	0
95_MeCP2_Sin3_complex	150_NtDRM1_N. Tabacum	13	0	0	0	25	10	0	1	11	9	0	0
96_REST_Sin3_complex	150_NtDRM1_N. Tabacum	0	0	13	0	7	0	11	1	0	0	1	2
97_SID4X_after_IDT	150_NtDRM1_N. Tabacum	0	0	0	0	16	0	0	0	3	0	17	0
98_MeCP2_NCoR_complex	150_NtDRM1_N. Tabacum	8	0	2	0	6	3	0	1	0	0	0	0
99_NCOR1	150_NtDRM1_N. Tabacum	2	1	15	2	7	4	3	7	1	0	19	1
100_MBD1_TRD	150_NtDRM1_N. Tabacum	0	0	0	0	1	0	0	14	0	0	10	8
101_ZBTB18	150_NtDRM1_N. Tabacum	0	0	3	0	1	0	1	3	0	0	1	0
102_GCNF	150_NtDRM1_N. Tabacum	3	0	1	0	6	7	0	7	0	0	0	0
103_NR2F6	150_NtDRM1_N. Tabacum	0	0	1	0	25	0	1	0	24	3	1	0
104_NR1D1	150_NtDRM1_N. Tabacum	1	0	0	0	3	0	24	152	0	0	112	40
105_EZH2_DNMT_recruit	150_NtDRM1_N. Tabacum	0	0	0	0	0	0	0	0	0	0	0	0
106_EHMT2_DNMT_recruit	150_NtDRM1_N. Tabacum	50	0	9	32	8	1	4	53	11	3	133	5
107_CBX5_full	150_NtDRM1_N. Tabacum	2	0	1	0	2	0	0	2	1	0	1	1
108_CBX1_full	150_NtDRM1_N. Tabacum	1	0	0	0	4	2	1	5	1	1	2	0
109_CBX3_full	150_NtDRM1_N. Tabacum	1	0	1	0	0	0	5	11	0	0	12	0
110_UHRF1	150_NtDRM1_N. Tabacum	2	0	1	0	3	1	0	1	3	1	0	0
111_MYC	150_NtDRM1_N. Tabacum	0	0	123	0	8	13	17	6	0	0	0	0
112_CTCF_chromatin_organization	150_NtDRM1_N. Tabacum	8	1	4	0	2	1	2	4	0	0	1	1
113_L3MBTL3	150_NtDRM1_N. Tabacum	2	1	3	3	57	9	15	84	7	8	5	4
114_PHC2	150_NtDRM1_N. Tabacum	0	0	4	0	1	1	1	2	1	0	3	1
115_TRIM28	150_NtDRM1_N. Tabacum	6	0	1	1	5	7	1	4	1	2	0	0
116_CBX1_chromoshadow	150_NtDRM1_N. Tabacum	6	0	6	0	151	37	5	9	97	3	0	5
117_CBX3_chromoshadow	150_NtDRM1_N. Tabacum	13	0	4	0	30	11	12	28	2	1	7	13
118_CBX5_chromoshadow	150_NtDRM1_N. Tabacum	6	1	44	0	37	5	8	76	6	4	21	6
119_DMAP1	150_NtDRM1_N. Tabacum	0	0	0	0	0	0	0	1	0	0	0	1
120_UBN1_NHRD	150_NtDRM1_N. Tabacum	0	0	9	0	28	30	3	56	0	0	11	0
121_UBN1_HRD	150_NtDRM1_N. Tabacum	0	0	4	0	0	0	0	2	1	0	0	0
122_SETDB1	150_NtDRM1_N. Tabacum	0	0	0	0	0	165	0	0	1	0	0	0
123_SUV39H1	150_NtDRM1_N. Tabacum	0	0	180	0	0	0	6	14	1	0	1	0
124_dim-5_N.Crassa	150_NtDRM1_N. Tabacum	2	0	0	0	32	1	0	0	0	0	1	0
125_KYP_A.Thaliana	150_NtDRM1_N. Tabacum	0	0	225	0	2	132	67	347	1	4	168	28
126_SUVR4_A.Thaliana_after_IDT	150_NtDRM1_N. Tabacum	0	0	0	0	0	0	0	0	0	0	0	0
127_EHMT2	150_NtDRM1_N. Tabacum	0	0	0	0	0	1	0	0	1	1	0	0
128_EHMT1	150_NtDRM1_N. Tabacum	0	0	0	0	167	48	0	1	0	0	1	0
129_KDM2B	150_NtDRM1_N. Tabacum	2	0	5	0	2	34	1	0	36	61	2	1
130_KDM5B	150_NtDRM1_N. Tabacum	3	11	2	0	6	1	1	1	1	0	1	1
131_SET8_T.Gondii	150_NtDRM1_N. Tabacum	0	0	0	0	0	0	0	0	0	0	0	0
132_RING1-XTEN20-PCGF1	150_NtDRM1_N. Tabacum	1	0	4	0	2	5	8	2	0	0	0	0
133_RING1-XTEN20-PCGF2	150_NtDRM1_N. Tabacum	0	0	0	6	1	1	0	2	0	0	3	0
134_RING1-XTEN20-PCGF3	150_NtDRM1_N. Tabacum	1	0	3	0	22	13	11	3	5	10	33	1
135_EZH1	150_NtDRM1_N. Tabacum	0	0	15	0	0	0	0	0	0	0	0	0
136_EZH2	150_NtDRM1_N. Tabacum	1	0	13	0	9	14	1	1	4	0	10	3
137_HDAC1	150_NtDRM1_N. Tabacum	0	0	0	0	0	0	0	7	0	0	0	0
138_DNMT1_after_IDT	150_NtDRM1_N. Tabacum	0	0	0	0	0	0	0	0	0	0	0	0
139_DNMT3A1	150_NtDRM1_N. Tabacum	5	0	107	0	304	193	205	117	183	50	743	65
140_DNMT3B1	150_NtDRM1_N. Tabacum	4	0	444	1	21	8	10	115	9	7	135	13
141_DNMT3B3	150_NtDRM1_N. Tabacum	5	0	269	0	10	10	36	141	17	8	92	126
142_DNMT3L	150_NtDRM1_N. Tabacum	0	0	0	0	2	4	3	0	0	2	0	0
143_DNMT3C_mouse	150_NtDRM1_N. Tabacum	94	0	1	0	342	63	6	0	670	296	53	106
144_sssIM_MQ1	150_NtDRM1_N. Tabacum	0	0	0	0	0	0	0	0	0	0	0	0
145_DRM2_Arabidopsis	150_NtDRM1_N. Tabacum	65	0	59	2	156	59	14	51	26	9	5	11
146_DRM3_Arabidopsis	150_NtDRM1_N. Tabacum	58	0	10	6	76	17	1	8	16	20	1	0
147_MET1_Arabidopsis	150_NtDRM1_N. Tabacum	0	0	0	0	0	0	0	0	0	0	0	0
148_CMT2_Arabidopsis_after_IDT	150_NtDRM1_N. Tabacum	5	2	0	0	0	1	0	0	0	0	0	0
149_CMT3_Arabidopsis_after_IDT	150_NtDRM1_N. Tabacum	0	0	0	0	0	0	0	0	0	0	0	0
150_NtDRM1_N. Tabacum	150_NtDRM1_N. Tabacum	25	10	9	18	121	79	4	51	24	33	4	9
151_DNMT3A1-DNMT3L_mouse,CRRISPRoff_after_IDT	150_NtDRM1_N. Tabacum	0	0	0	0	0	0	0	0	0	0	0	0
152_DNMT3B1-XTEN20-DNMT3B3_after_IDT	150_NtDRM1_N. Tabacum	0	0	0	0	0	0	0	0	0	0	0	0
153_DNMT3A1-XTEN20-DNMT3B3_after_IDT	150_NtDRM1_N. Tabacum	0	0	0	0	0	39	0	0	68	0	0	0
154_DNMT3B1-XTEN20-DNMT3L_after_IDT	150_NtDRM1_N. Tabacum	0	0	0	0	0	0	0	0	0	0	0	0
155_DNMT3A1-XTEN20-DNMT3L_after_IDT	150_NtDRM1_N. Tabacum	0	0	0	0	0	0	0	0	0	0	0	0
1_CBX1_chromo	151_DNMT3A1-DNMT3L_mouse,CRRISPRoff_after_IDT	0	0	0	0	0	0	0	0	0	0	0	0
2_CBX3_chromo	151_DNMT3A1-DNMT3L_mouse,CRRISPRoff_after_IDT	0	0	0	0	0	0	0	0	0	0	0	0
3_CBX4	151_DNMT3A1-DNMT3L_mouse,CRRISPRoff_after_IDT	0	0	0	0	0	0	0	0	0	0	0	1
4_CBX5_chromo	151_DNMT3A1-DNMT3L_mouse,CRRISPRoff_after_IDT	0	0	0	0	0	0	0	0	0	0	0	0
5_CBX7	151_DNMT3A1-DNMT3L_mouse,CRRISPRoff_after_IDT	0	0	0	0	0	0	0	0	0	0	0	0
6_CBX2	151_DNMT3A1-DNMT3L_mouse,CRRISPRoff_after_IDT	0	0	0	0	0	0	0	0	0	0	0	0
7_CBX6	151_DNMT3A1-DNMT3L_mouse,CRRISPRoff_after_IDT	0	0	0	0	0	0	0	0	0	0	0	0
8_RYBP_zf_RanBP	151_DNMT3A1-DNMT3L_mouse,CRRISPRoff_after_IDT	0	0	0	0	0	0	0	0	0	0	0	0
9_AEBP2_after_IDT	151_DNMT3A1-DNMT3L_mouse,CRRISPRoff_after_IDT	0	0	0	0	0	0	0	0	0	0	0	0
10_ING1	151_DNMT3A1-DNMT3L_mouse,CRRISPRoff_after_IDT	0	0	0	0	0	0	0	0	0	0	0	0
11_PHF2	151_DNMT3A1-DNMT3L_mouse,CRRISPRoff_after_IDT	0	0	0	0	0	0	0	0	0	0	0	0
12_TRIM24	151_DNMT3A1-DNMT3L_mouse,CRRISPRoff_after_IDT	0	0	0	0	0	0	0	0	0	0	0	0
13_KDM5A	151_DNMT3A1-DNMT3L_mouse,CRRISPRoff_after_IDT	0	0	0	0	0	0	0	0	0	0	0	0
14_KDM5B	151_DNMT3A1-DNMT3L_mouse,CRRISPRoff_after_IDT	0	0	0	0	0	0	0	0	0	0	0	0
15_DNMT3A_PWWP	151_DNMT3A1-DNMT3L_mouse,CRRISPRoff_after_IDT	0	0	0	0	0	0	0	0	0	0	0	0
16_NSD1_PWWP2	151_DNMT3A1-DNMT3L_mouse,CRRISPRoff_after_IDT	0	0	0	0	0	0	18	0	0	0	0	0
17_NSD2_PWWP1	151_DNMT3A1-DNMT3L_mouse,CRRISPRoff_after_IDT	0	0	0	0	0	0	0	0	0	0	0	0
18_CREBBP	151_DNMT3A1-DNMT3L_mouse,CRRISPRoff_after_IDT	0	0	0	0	0	0	0	0	0	0	0	0
19_MeCP2_MBD	151_DNMT3A1-DNMT3L_mouse,CRRISPRoff_after_IDT	0	0	0	0	0	0	13	0	0	0	0	16
20_MBD1_MBD	151_DNMT3A1-DNMT3L_mouse,CRRISPRoff_after_IDT	0	0	0	0	0	0	0	0	0	0	0	0
21_MBD2	151_DNMT3A1-DNMT3L_mouse,CRRISPRoff_after_IDT	0	0	0	0	0	0	0	0	0	0	0	0
22_MBD3	151_DNMT3A1-DNMT3L_mouse,CRRISPRoff_after_IDT	0	0	0	0	0	0	0	0	0	0	0	0
23_Tet1	151_DNMT3A1-DNMT3L_mouse,CRRISPRoff_after_IDT	0	0	0	0	0	0	0	0	0	0	0	0
24_Tet3	151_DNMT3A1-DNMT3L_mouse,CRRISPRoff_after_IDT	0	0	0	0	0	0	0	0	0	0	0	0
25_Zfp961_mouse	151_DNMT3A1-DNMT3L_mouse,CRRISPRoff_after_IDT	0	0	0	0	0	0	0	0	0	0	0	0
26_Zfp809_mouse	151_DNMT3A1-DNMT3L_mouse,CRRISPRoff_after_IDT	0	0	0	0	0	0	0	0	0	0	0	0
27_ZNF417	151_DNMT3A1-DNMT3L_mouse,CRRISPRoff_after_IDT	0	0	0	0	0	0	0	0	0	0	1	0
28_ZNF587	151_DNMT3A1-DNMT3L_mouse,CRRISPRoff_after_IDT	0	0	0	0	0	0	0	0	0	0	0	0
29_ZIM3	151_DNMT3A1-DNMT3L_mouse,CRRISPRoff_after_IDT	0	0	0	0	0	0	0	0	0	0	0	0
30_ZNF10	151_DNMT3A1-DNMT3L_mouse,CRRISPRoff_after_IDT	0	0	0	0	0	0	0	0	0	0	0	0
31_ZNF534	151_DNMT3A1-DNMT3L_mouse,CRRISPRoff_after_IDT	0	0	0	0	0	0	0	0	0	0	0	0
32_ZNF667	151_DNMT3A1-DNMT3L_mouse,CRRISPRoff_after_IDT	0	0	0	0	0	0	0	0	0	0	0	0
33_ZNF716	151_DNMT3A1-DNMT3L_mouse,CRRISPRoff_after_IDT	0	0	1	0	1	9	1	0	0	0	0	0
34_ZNF479	151_DNMT3A1-DNMT3L_mouse,CRRISPRoff_after_IDT	0	0	0	0	0	0	0	0	0	1	0	1
35_ZNF791	151_DNMT3A1-DNMT3L_mouse,CRRISPRoff_after_IDT	0	0	0	0	0	1	0	0	0	0	0	0
36_ZNF563	151_DNMT3A1-DNMT3L_mouse,CRRISPRoff_after_IDT	0	0	0	0	0	1	0	0	1	0	0	0
37_ZNF20	151_DNMT3A1-DNMT3L_mouse,CRRISPRoff_after_IDT	0	0	0	0	0	0	0	0	0	0	0	0
38_ZNF440	151_DNMT3A1-DNMT3L_mouse,CRRISPRoff_after_IDT	0	0	0	0	0	3	0	0	0	5	0	0
39_ZNF878	151_DNMT3A1-DNMT3L_mouse,CRRISPRoff_after_IDT	0	0	0	0	0	0	0	0	0	0	0	0
40_ZNF823	151_DNMT3A1-DNMT3L_mouse,CRRISPRoff_after_IDT	0	0	0	0	0	0	0	0	0	0	0	0
41_ZNF441	151_DNMT3A1-DNMT3L_mouse,CRRISPRoff_after_IDT	0	0	0	0	0	0	0	0	0	0	0	0
42_ZNF763	151_DNMT3A1-DNMT3L_mouse,CRRISPRoff_after_IDT	0	0	0	0	0	0	0	0	0	0	0	0
43_ZNF844	151_DNMT3A1-DNMT3L_mouse,CRRISPRoff_after_IDT	0	0	0	0	0	0	0	0	0	0	0	0
44_ZFP69	151_DNMT3A1-DNMT3L_mouse,CRRISPRoff_after_IDT	0	0	0	0	0	0	0	0	0	0	0	0
45_ZNF606	151_DNMT3A1-DNMT3L_mouse,CRRISPRoff_after_IDT	0	0	0	0	0	0	0	0	0	0	0	0
46_ZNF235	151_DNMT3A1-DNMT3L_mouse,CRRISPRoff_after_IDT	0	0	0	0	0	0	0	0	0	0	0	0
47_ZNF613	151_DNMT3A1-DNMT3L_mouse,CRRISPRoff_after_IDT	0	0	0	0	0	0	0	0	0	0	0	0
48_ZNF627	151_DNMT3A1-DNMT3L_mouse,CRRISPRoff_after_IDT	0	0	0	0	0	0	0	0	0	0	0	0
49_ZNF649	151_DNMT3A1-DNMT3L_mouse,CRRISPRoff_after_IDT	0	0	0	0	0	0	0	0	0	0	0	0
50_PRDM1	151_DNMT3A1-DNMT3L_mouse,CRRISPRoff_after_IDT	0	0	0	0	0	0	0	0	0	0	0	0
51_ZNF644	151_DNMT3A1-DNMT3L_mouse,CRRISPRoff_after_IDT	0	0	0	0	0	0	0	0	0	0	0	0
52_WIZ	151_DNMT3A1-DNMT3L_mouse,CRRISPRoff_after_IDT	0	0	0	0	0	0	0	0	0	0	0	0
53_CDYL	151_DNMT3A1-DNMT3L_mouse,CRRISPRoff_after_IDT	0	0	0	0	0	0	0	0	0	0	0	0
54_ATRX	151_DNMT3A1-DNMT3L_mouse,CRRISPRoff_after_IDT	0	0	0	0	0	0	0	0	0	0	0	0
55_MPHOSPH8	151_DNMT3A1-DNMT3L_mouse,CRRISPRoff_after_IDT	0	0	0	0	0	0	0	0	0	0	0	0
56_DAXX	151_DNMT3A1-DNMT3L_mouse,CRRISPRoff_after_IDT	0	0	0	0	0	0	0	0	1	0	0	0
57_MECP2_ATRX_binding	151_DNMT3A1-DNMT3L_mouse,CRRISPRoff_after_IDT	0	0	0	0	0	0	0	0	0	0	0	0
58_PPHLN1	151_DNMT3A1-DNMT3L_mouse,CRRISPRoff_after_IDT	0	0	0	0	0	0	0	0	0	0	0	0
59_BCOR	151_DNMT3A1-DNMT3L_mouse,CRRISPRoff_after_IDT	0	0	0	0	0	0	0	0	0	0	0	0
60_BMI1	151_DNMT3A1-DNMT3L_mouse,CRRISPRoff_after_IDT	0	0	0	0	0	0	0	0	0	0	0	0
61_E2F6	151_DNMT3A1-DNMT3L_mouse,CRRISPRoff_after_IDT	0	0	0	0	0	0	0	0	0	0	0	0
62_PCGF1	151_DNMT3A1-DNMT3L_mouse,CRRISPRoff_after_IDT	0	0	0	0	0	0	0	0	0	0	0	0
63_RYBP_YAF2_rybp	151_DNMT3A1-DNMT3L_mouse,CRRISPRoff_after_IDT	0	0	0	0	0	0	0	0	0	0	0	0
64_YAF2	151_DNMT3A1-DNMT3L_mouse,CRRISPRoff_after_IDT	0	0	0	0	0	0	0	0	0	0	0	0
65_YY1	151_DNMT3A1-DNMT3L_mouse,CRRISPRoff_after_IDT	0	0	0	0	0	0	0	0	0	0	0	0
66_KDM2B	151_DNMT3A1-DNMT3L_mouse,CRRISPRoff_after_IDT	0	0	0	0	0	0	0	0	0	0	0	0
67_HNRPK_after_IDT	151_DNMT3A1-DNMT3L_mouse,CRRISPRoff_after_IDT	0	0	0	0	0	0	0	0	0	0	0	0
68_RUNX1	151_DNMT3A1-DNMT3L_mouse,CRRISPRoff_after_IDT	0	0	83	0	0	0	0	0	0	0	0	14
69_CBX2	151_DNMT3A1-DNMT3L_mouse,CRRISPRoff_after_IDT	0	0	0	0	0	0	0	0	0	0	0	0
70_CBX4	151_DNMT3A1-DNMT3L_mouse,CRRISPRoff_after_IDT	0	0	0	0	0	0	0	0	0	0	0	0
71_CBX6	151_DNMT3A1-DNMT3L_mouse,CRRISPRoff_after_IDT	0	0	0	0	0	0	0	0	0	0	0	0
72_CBX7	151_DNMT3A1-DNMT3L_mouse,CRRISPRoff_after_IDT	0	0	0	0	0	0	0	0	0	0	0	0
73_CBX8	151_DNMT3A1-DNMT3L_mouse,CRRISPRoff_after_IDT	0	0	0	1	0	0	6	6	0	0	0	0
74_PHF1_CTD	151_DNMT3A1-DNMT3L_mouse,CRRISPRoff_after_IDT	0	0	0	0	0	0	0	0	0	0	0	0
75_PHF1_PHD_after_IDT	151_DNMT3A1-DNMT3L_mouse,CRRISPRoff_after_IDT	0	0	0	0	0	0	0	0	0	0	0	0
76_MTF2	151_DNMT3A1-DNMT3L_mouse,CRRISPRoff_after_IDT	0	0	0	0	0	0	0	0	0	0	0	0
77_EPOP	151_DNMT3A1-DNMT3L_mouse,CRRISPRoff_after_IDT	0	0	0	0	0	0	0	0	0	0	0	0
78_LCOR	151_DNMT3A1-DNMT3L_mouse,CRRISPRoff_after_IDT	0	0	0	0	0	0	0	0	0	0	0	0
79_AEBP2	151_DNMT3A1-DNMT3L_mouse,CRRISPRoff_after_IDT	0	0	0	0	0	0	0	0	0	0	0	0
80_JARID2	151_DNMT3A1-DNMT3L_mouse,CRRISPRoff_after_IDT	0	0	0	0	0	0	0	0	0	0	0	0
81_CTCF_PRC2	151_DNMT3A1-DNMT3L_mouse,CRRISPRoff_after_IDT	0	0	0	0	0	0	0	0	0	0	0	0
82_PHF19	151_DNMT3A1-DNMT3L_mouse,CRRISPRoff_after_IDT	0	0	0	0	0	0	0	0	0	0	0	0
83_PHF19_fusion	151_DNMT3A1-DNMT3L_mouse,CRRISPRoff_after_IDT	0	0	0	0	0	0	0	0	0	0	0	0
84_ZFPM1	151_DNMT3A1-DNMT3L_mouse,CRRISPRoff_after_IDT	0	0	0	0	0	0	0	0	0	0	0	0
85_PRDM14	151_DNMT3A1-DNMT3L_mouse,CRRISPRoff_after_IDT	0	0	0	0	0	0	0	0	0	0	0	0
86_vSET_P. bursaria chlorella virus	151_DNMT3A1-DNMT3L_mouse,CRRISPRoff_after_IDT	0	0	0	0	0	0	0	0	0	0	0	0
87_RCOR1	151_DNMT3A1-DNMT3L_mouse,CRRISPRoff_after_IDT	0	0	70	0	0	0	32	0	0	0	7	77
88_REST_CoREST_complex	151_DNMT3A1-DNMT3L_mouse,CRRISPRoff_after_IDT	0	0	0	0	0	0	0	0	0	0	0	0
89_KLF3	151_DNMT3A1-DNMT3L_mouse,CRRISPRoff_after_IDT	0	0	0	0	0	0	0	0	0	0	0	0
90_ZEB1	151_DNMT3A1-DNMT3L_mouse,CRRISPRoff_after_IDT	0	0	0	0	0	0	0	0	0	0	0	0
91_ZEB2	151_DNMT3A1-DNMT3L_mouse,CRRISPRoff_after_IDT	34	0	0	0	0	0	0	0	0	9	0	0
92_MBD3_mouse_after_IDT	151_DNMT3A1-DNMT3L_mouse,CRRISPRoff_after_IDT	0	0	0	0	0	0	0	0	0	0	0	0
93_SALL1	151_DNMT3A1-DNMT3L_mouse,CRRISPRoff_after_IDT	0	0	0	0	0	0	0	0	0	0	0	0
94_NAB2	151_DNMT3A1-DNMT3L_mouse,CRRISPRoff_after_IDT	0	0	0	0	0	0	0	0	0	0	0	0
95_MeCP2_Sin3_complex	151_DNMT3A1-DNMT3L_mouse,CRRISPRoff_after_IDT	0	0	0	0	0	0	0	0	0	0	0	0
96_REST_Sin3_complex	151_DNMT3A1-DNMT3L_mouse,CRRISPRoff_after_IDT	0	0	0	0	0	0	0	0	1	1	0	0
97_SID4X_after_IDT	151_DNMT3A1-DNMT3L_mouse,CRRISPRoff_after_IDT	0	0	0	0	0	0	0	0	0	0	0	0
98_MeCP2_NCoR_complex	151_DNMT3A1-DNMT3L_mouse,CRRISPRoff_after_IDT	0	0	0	0	0	0	0	0	0	0	0	0
99_NCOR1	151_DNMT3A1-DNMT3L_mouse,CRRISPRoff_after_IDT	0	0	0	0	0	0	0	0	0	0	0	0
100_MBD1_TRD	151_DNMT3A1-DNMT3L_mouse,CRRISPRoff_after_IDT	0	0	0	0	0	0	0	0	0	0	0	0
101_ZBTB18	151_DNMT3A1-DNMT3L_mouse,CRRISPRoff_after_IDT	0	0	0	0	0	0	0	0	0	0	0	0
102_GCNF	151_DNMT3A1-DNMT3L_mouse,CRRISPRoff_after_IDT	0	0	0	0	0	0	0	0	0	0	0	0
103_NR2F6	151_DNMT3A1-DNMT3L_mouse,CRRISPRoff_after_IDT	0	0	3	0	0	0	0	2	0	0	1	1
104_NR1D1	151_DNMT3A1-DNMT3L_mouse,CRRISPRoff_after_IDT	0	0	0	0	0	0	0	0	0	0	0	0
105_EZH2_DNMT_recruit	151_DNMT3A1-DNMT3L_mouse,CRRISPRoff_after_IDT	0	0	42	0	0	0	0	6	0	0	12	12
106_EHMT2_DNMT_recruit	151_DNMT3A1-DNMT3L_mouse,CRRISPRoff_after_IDT	0	0	0	0	0	0	0	0	0	0	0	12
107_CBX5_full	151_DNMT3A1-DNMT3L_mouse,CRRISPRoff_after_IDT	0	0	0	0	0	0	0	0	0	0	0	0
108_CBX1_full	151_DNMT3A1-DNMT3L_mouse,CRRISPRoff_after_IDT	0	0	0	0	0	0	0	0	0	0	0	0
109_CBX3_full	151_DNMT3A1-DNMT3L_mouse,CRRISPRoff_after_IDT	0	0	0	0	0	0	0	0	0	0	0	0
110_UHRF1	151_DNMT3A1-DNMT3L_mouse,CRRISPRoff_after_IDT	0	0	0	0	0	0	0	0	0	0	0	0
111_MYC	151_DNMT3A1-DNMT3L_mouse,CRRISPRoff_after_IDT	0	0	27	0	0	0	4	47	0	0	0	16
112_CTCF_chromatin_organization	151_DNMT3A1-DNMT3L_mouse,CRRISPRoff_after_IDT	0	0	0	0	0	0	0	0	0	0	0	0
113_L3MBTL3	151_DNMT3A1-DNMT3L_mouse,CRRISPRoff_after_IDT	0	0	0	0	0	0	0	0	0	0	0	0
114_PHC2	151_DNMT3A1-DNMT3L_mouse,CRRISPRoff_after_IDT	0	0	0	0	0	0	0	0	0	0	0	0
115_TRIM28	151_DNMT3A1-DNMT3L_mouse,CRRISPRoff_after_IDT	0	0	0	0	0	0	0	0	0	0	0	0
116_CBX1_chromoshadow	151_DNMT3A1-DNMT3L_mouse,CRRISPRoff_after_IDT	0	0	0	0	0	0	0	0	0	0	0	4
117_CBX3_chromoshadow	151_DNMT3A1-DNMT3L_mouse,CRRISPRoff_after_IDT	0	0	0	0	0	0	0	0	0	0	0	0
118_CBX5_chromoshadow	151_DNMT3A1-DNMT3L_mouse,CRRISPRoff_after_IDT	0	0	0	0	0	0	0	0	0	0	0	0
119_DMAP1	151_DNMT3A1-DNMT3L_mouse,CRRISPRoff_after_IDT	0	0	0	0	0	0	0	0	0	0	0	0
120_UBN1_NHRD	151_DNMT3A1-DNMT3L_mouse,CRRISPRoff_after_IDT	0	0	0	0	0	0	0	0	0	0	0	0
121_UBN1_HRD	151_DNMT3A1-DNMT3L_mouse,CRRISPRoff_after_IDT	0	0	0	0	0	0	0	0	0	0	0	0
122_SETDB1	151_DNMT3A1-DNMT3L_mouse,CRRISPRoff_after_IDT	0	0	0	0	0	0	0	0	0	0	0	0
123_SUV39H1	151_DNMT3A1-DNMT3L_mouse,CRRISPRoff_after_IDT	0	0	0	0	0	0	0	0	0	0	0	0
124_dim-5_N.Crassa	151_DNMT3A1-DNMT3L_mouse,CRRISPRoff_after_IDT	0	0	0	0	0	0	0	12	0	0	0	1
125_KYP_A.Thaliana	151_DNMT3A1-DNMT3L_mouse,CRRISPRoff_after_IDT	0	0	0	0	0	0	0	0	0	0	0	0
126_SUVR4_A.Thaliana_after_IDT	151_DNMT3A1-DNMT3L_mouse,CRRISPRoff_after_IDT	0	0	0	0	0	0	0	0	0	0	0	0
127_EHMT2	151_DNMT3A1-DNMT3L_mouse,CRRISPRoff_after_IDT	0	0	0	0	0	0	0	0	0	0	0	0
128_EHMT1	151_DNMT3A1-DNMT3L_mouse,CRRISPRoff_after_IDT	0	0	0	0	0	0	0	0	0	0	0	0
129_KDM2B	151_DNMT3A1-DNMT3L_mouse,CRRISPRoff_after_IDT	0	0	0	0	0	0	0	0	0	0	0	0
130_KDM5B	151_DNMT3A1-DNMT3L_mouse,CRRISPRoff_after_IDT	0	0	0	0	0	0	0	0	1	0	0	0
131_SET8_T.Gondii	151_DNMT3A1-DNMT3L_mouse,CRRISPRoff_after_IDT	0	0	0	0	0	0	0	0	0	0	0	0
132_RING1-XTEN20-PCGF1	151_DNMT3A1-DNMT3L_mouse,CRRISPRoff_after_IDT	0	0	0	0	0	0	0	0	0	0	0	0
133_RING1-XTEN20-PCGF2	151_DNMT3A1-DNMT3L_mouse,CRRISPRoff_after_IDT	0	0	3	0	0	0	0	4	0	0	1	1
134_RING1-XTEN20-PCGF3	151_DNMT3A1-DNMT3L_mouse,CRRISPRoff_after_IDT	0	0	0	0	0	0	0	0	0	0	0	0
135_EZH1	151_DNMT3A1-DNMT3L_mouse,CRRISPRoff_after_IDT	0	0	0	0	0	0	0	0	0	0	0	0
136_EZH2	151_DNMT3A1-DNMT3L_mouse,CRRISPRoff_after_IDT	0	0	5	0	0	0	0	0	0	0	0	0
137_HDAC1	151_DNMT3A1-DNMT3L_mouse,CRRISPRoff_after_IDT	0	0	0	0	0	0	0	0	0	0	0	0
138_DNMT1_after_IDT	151_DNMT3A1-DNMT3L_mouse,CRRISPRoff_after_IDT	0	0	0	0	0	0	0	0	0	0	0	0
139_DNMT3A1	151_DNMT3A1-DNMT3L_mouse,CRRISPRoff_after_IDT	0	0	0	0	0	0	0	0	0	0	0	0
140_DNMT3B1	151_DNMT3A1-DNMT3L_mouse,CRRISPRoff_after_IDT	0	0	0	0	0	0	0	0	0	0	0	0
141_DNMT3B3	151_DNMT3A1-DNMT3L_mouse,CRRISPRoff_after_IDT	0	0	0	0	0	0	0	0	0	0	0	0
142_DNMT3L	151_DNMT3A1-DNMT3L_mouse,CRRISPRoff_after_IDT	37	0	1	0	0	0	0	0	0	0	0	0
143_DNMT3C_mouse	151_DNMT3A1-DNMT3L_mouse,CRRISPRoff_after_IDT	0	0	0	0	0	0	0	0	0	0	0	0
144_sssIM_MQ1	151_DNMT3A1-DNMT3L_mouse,CRRISPRoff_after_IDT	0	0	0	0	0	0	0	0	0	0	0	0
145_DRM2_Arabidopsis	151_DNMT3A1-DNMT3L_mouse,CRRISPRoff_after_IDT	0	0	0	0	0	0	0	0	0	0	0	0
146_DRM3_Arabidopsis	151_DNMT3A1-DNMT3L_mouse,CRRISPRoff_after_IDT	0	0	0	0	0	0	0	0	0	0	0	0
147_MET1_Arabidopsis	151_DNMT3A1-DNMT3L_mouse,CRRISPRoff_after_IDT	0	0	0	0	0	0	0	0	0	0	0	0
148_CMT2_Arabidopsis_after_IDT	151_DNMT3A1-DNMT3L_mouse,CRRISPRoff_after_IDT	0	0	0	0	0	0	0	0	0	0	0	0
149_CMT3_Arabidopsis_after_IDT	151_DNMT3A1-DNMT3L_mouse,CRRISPRoff_after_IDT	0	0	0	0	0	0	0	0	0	0	0	0
150_NtDRM1_N. Tabacum	151_DNMT3A1-DNMT3L_mouse,CRRISPRoff_after_IDT	0	0	0	0	0	0	0	0	0	0	0	0
151_DNMT3A1-DNMT3L_mouse,CRRISPRoff_after_IDT	151_DNMT3A1-DNMT3L_mouse,CRRISPRoff_after_IDT	0	0	0	0	0	0	0	0	0	0	0	0
152_DNMT3B1-XTEN20-DNMT3B3_after_IDT	151_DNMT3A1-DNMT3L_mouse,CRRISPRoff_after_IDT	0	0	0	0	0	0	0	0	0	0	0	0
153_DNMT3A1-XTEN20-DNMT3B3_after_IDT	151_DNMT3A1-DNMT3L_mouse,CRRISPRoff_after_IDT	0	0	0	0	0	0	0	0	0	0	0	0
154_DNMT3B1-XTEN20-DNMT3L_after_IDT	151_DNMT3A1-DNMT3L_mouse,CRRISPRoff_after_IDT	0	0	0	0	0	0	0	0	0	0	0	0
155_DNMT3A1-XTEN20-DNMT3L_after_IDT	151_DNMT3A1-DNMT3L_mouse,CRRISPRoff_after_IDT	0	0	0	0	0	0	0	0	0	0	0	0
1_CBX1_chromo	152_DNMT3B1-XTEN20-DNMT3B3_after_IDT	3	0	7	0	31	11	3	8	17	7	1	3
2_CBX3_chromo	152_DNMT3B1-XTEN20-DNMT3B3_after_IDT	12	0	0	0	23	16	1	17	17	29	10	3
3_CBX4	152_DNMT3B1-XTEN20-DNMT3B3_after_IDT	10	0	0	0	9	3	0	0	4	5	0	6
4_CBX5_chromo	152_DNMT3B1-XTEN20-DNMT3B3_after_IDT	0	0	1	0	0	0	0	0	0	5	0	1
5_CBX7	152_DNMT3B1-XTEN20-DNMT3B3_after_IDT	1	3	23	5	15	1	9	31	1	0	14	9
6_CBX2	152_DNMT3B1-XTEN20-DNMT3B3_after_IDT	0	0	7	0	0	0	0	19	0	0	0	8
7_CBX6	152_DNMT3B1-XTEN20-DNMT3B3_after_IDT	3	0	6	0	1	1	8	7	11	2	11	3
8_RYBP_zf_RanBP	152_DNMT3B1-XTEN20-DNMT3B3_after_IDT	0	0	0	0	53	15	3	9	6	1	1	3
9_AEBP2_after_IDT	152_DNMT3B1-XTEN20-DNMT3B3_after_IDT	0	0	0	0	0	0	1	0	0	0	0	0
10_ING1	152_DNMT3B1-XTEN20-DNMT3B3_after_IDT	0	0	0	0	22	3	0	0	4	3	0	0
11_PHF2	152_DNMT3B1-XTEN20-DNMT3B3_after_IDT	0	0	2	0	41	4	1	0	5	6	4	0
12_TRIM24	152_DNMT3B1-XTEN20-DNMT3B3_after_IDT	12	0	0	0	6	6	1	12	2	1	0	1
13_KDM5A	152_DNMT3B1-XTEN20-DNMT3B3_after_IDT	0	0	0	0	40	14	2	21	10	10	8	3
14_KDM5B	152_DNMT3B1-XTEN20-DNMT3B3_after_IDT	8	0	18	0	45	27	0	3	22	28	4	0
15_DNMT3A_PWWP	152_DNMT3B1-XTEN20-DNMT3B3_after_IDT	0	0	14	0	7	0	0	1	9	0	1	1
16_NSD1_PWWP2	152_DNMT3B1-XTEN20-DNMT3B3_after_IDT	0	0	0	4	26	10	1	17	5	3	5	5
17_NSD2_PWWP1	152_DNMT3B1-XTEN20-DNMT3B3_after_IDT	0	0	0	0	13	14	2	1	2	1	8	1
18_CREBBP	152_DNMT3B1-XTEN20-DNMT3B3_after_IDT	8	0	3	2	15	9	5	7	3	23	8	3
19_MeCP2_MBD	152_DNMT3B1-XTEN20-DNMT3B3_after_IDT	6	0	0	0	2	0	0	0	5	4	0	0
20_MBD1_MBD	152_DNMT3B1-XTEN20-DNMT3B3_after_IDT	0	0	14	0	10	8	10	1	9	0	14	3
21_MBD2	152_DNMT3B1-XTEN20-DNMT3B3_after_IDT	8	0	1	0	15	4	0	2	0	7	5	0
22_MBD3	152_DNMT3B1-XTEN20-DNMT3B3_after_IDT	0	0	1	0	0	9	5	24	2	9	14	8
23_Tet1	152_DNMT3B1-XTEN20-DNMT3B3_after_IDT	2	2	5	0	0	12	2	3	3	0	0	4
24_Tet3	152_DNMT3B1-XTEN20-DNMT3B3_after_IDT	0	0	0	8	1	0	1	6	0	1	6	2
25_Zfp961_mouse	152_DNMT3B1-XTEN20-DNMT3B3_after_IDT	0	0	6	6	1	17	1	12	3	1	12	3
26_Zfp809_mouse	152_DNMT3B1-XTEN20-DNMT3B3_after_IDT	20	20	0	3	17	7	0	2	4	4	0	0
27_ZNF417	152_DNMT3B1-XTEN20-DNMT3B3_after_IDT	0	0	0	0	2	4	1	0	3	6	0	0
28_ZNF587	152_DNMT3B1-XTEN20-DNMT3B3_after_IDT	3	0	0	0	2	16	5	2	14	9	0	4
29_ZIM3	152_DNMT3B1-XTEN20-DNMT3B3_after_IDT	0	2	0	0	38	17	0	7	6	5	0	2
30_ZNF10	152_DNMT3B1-XTEN20-DNMT3B3_after_IDT	0	4	0	0	5	0	0	0	0	0	0	0
31_ZNF534	152_DNMT3B1-XTEN20-DNMT3B3_after_IDT	3	0	0	0	12	0	2	4	3	0	3	2
32_ZNF667	152_DNMT3B1-XTEN20-DNMT3B3_after_IDT	0	0	0	0	0	8	2	11	0	6	0	0
33_ZNF716	152_DNMT3B1-XTEN20-DNMT3B3_after_IDT	14	3	12	6	60	20	9	21	21	17	4	6
34_ZNF479	152_DNMT3B1-XTEN20-DNMT3B3_after_IDT	0	0	19	4	0	7	11	24	1	0	21	10
35_ZNF791	152_DNMT3B1-XTEN20-DNMT3B3_after_IDT	0	0	2	1	0	0	1	2	2	2	0	0
36_ZNF563	152_DNMT3B1-XTEN20-DNMT3B3_after_IDT	0	0	2	0	26	16	0	0	1	0	0	0
37_ZNF20	152_DNMT3B1-XTEN20-DNMT3B3_after_IDT	0	14	0	0	12	15	6	4	11	2	0	3
38_ZNF440	152_DNMT3B1-XTEN20-DNMT3B3_after_IDT	7	4	10	1	26	30	4	73	6	0	5	0
39_ZNF878	152_DNMT3B1-XTEN20-DNMT3B3_after_IDT	0	1	1	0	1	6	0	1	9	9	0	0
40_ZNF823	152_DNMT3B1-XTEN20-DNMT3B3_after_IDT	0	0	0	0	5	0	0	0	3	7	0	0
41_ZNF441	152_DNMT3B1-XTEN20-DNMT3B3_after_IDT	0	2	0	0	6	3	2	1	8	4	5	1
42_ZNF763	152_DNMT3B1-XTEN20-DNMT3B3_after_IDT	13	0	5	2	8	13	3	6	1	7	4	2
43_ZNF844	152_DNMT3B1-XTEN20-DNMT3B3_after_IDT	0	0	10	0	6	1	0	3	6	3	0	0
44_ZFP69	152_DNMT3B1-XTEN20-DNMT3B3_after_IDT	11	0	0	5	1	21	5	34	9	17	8	9
45_ZNF606	152_DNMT3B1-XTEN20-DNMT3B3_after_IDT	0	0	0	0	0	29	5	4	0	3	0	3
46_ZNF235	152_DNMT3B1-XTEN20-DNMT3B3_after_IDT	0	0	0	1	0	10	3	30	6	2	1	1
47_ZNF613	152_DNMT3B1-XTEN20-DNMT3B3_after_IDT	0	0	0	0	20	0	4	5	10	6	20	2
48_ZNF627	152_DNMT3B1-XTEN20-DNMT3B3_after_IDT	2	0	9	0	39	8	2	3	5	4	0	0
49_ZNF649	152_DNMT3B1-XTEN20-DNMT3B3_after_IDT	0	0	0	23	0	0	2	34	0	0	1	0
50_PRDM1	152_DNMT3B1-XTEN20-DNMT3B3_after_IDT	1	0	3	0	84	8	0	2	3	9	1	1
51_ZNF644	152_DNMT3B1-XTEN20-DNMT3B3_after_IDT	3	0	0	0	0	0	0	0	0	2	1	0
52_WIZ	152_DNMT3B1-XTEN20-DNMT3B3_after_IDT	5	0	8	0	33	30	6	24	5	7	19	8
53_CDYL	152_DNMT3B1-XTEN20-DNMT3B3_after_IDT	0	0	0	0	0	1	0	0	0	1	0	0
54_ATRX	152_DNMT3B1-XTEN20-DNMT3B3_after_IDT	0	2	7	1	0	6	6	18	1	0	13	6
55_MPHOSPH8	152_DNMT3B1-XTEN20-DNMT3B3_after_IDT	0	0	1	0	0	4	3	3	0	0	3	0
56_DAXX	152_DNMT3B1-XTEN20-DNMT3B3_after_IDT	0	0	0	0	10	3	0	0	2	0	0	0
57_MECP2_ATRX_binding	152_DNMT3B1-XTEN20-DNMT3B3_after_IDT	5	0	7	0	13	11	13	6	4	3	11	1
58_PPHLN1	152_DNMT3B1-XTEN20-DNMT3B3_after_IDT	2	0	0	0	8	3	2	0	4	1	0	0
59_BCOR	152_DNMT3B1-XTEN20-DNMT3B3_after_IDT	3	0	5	0	33	2	2	0	8	17	0	3
60_BMI1	152_DNMT3B1-XTEN20-DNMT3B3_after_IDT	0	0	1	0	20	0	4	0	1	3	1	0
61_E2F6	152_DNMT3B1-XTEN20-DNMT3B3_after_IDT	2	0	1	0	103	17	9	27	52	26	9	4
62_PCGF1	152_DNMT3B1-XTEN20-DNMT3B3_after_IDT	0	1	0	0	8	0	8	3	3	0	1	0
63_RYBP_YAF2_rybp	152_DNMT3B1-XTEN20-DNMT3B3_after_IDT	0	0	0	0	76	9	0	0	32	28	0	0
64_YAF2	152_DNMT3B1-XTEN20-DNMT3B3_after_IDT	3	0	0	0	1	12	4	7	2	8	7	8
65_YY1	152_DNMT3B1-XTEN20-DNMT3B3_after_IDT	0	0	0	0	0	15	0	0	0	0	0	0
66_KDM2B	152_DNMT3B1-XTEN20-DNMT3B3_after_IDT	14	0	0	0	5	0	0	0	0	0	0	0
67_HNRPK_after_IDT	152_DNMT3B1-XTEN20-DNMT3B3_after_IDT	1	0	1	0	2	0	2	1	0	0	1	0
68_RUNX1	152_DNMT3B1-XTEN20-DNMT3B3_after_IDT	3	0	4	0	1	4	0	0	0	1	0	0
69_CBX2	152_DNMT3B1-XTEN20-DNMT3B3_after_IDT	5	0	17	0	0	11	13	1	0	0	5	0
70_CBX4	152_DNMT3B1-XTEN20-DNMT3B3_after_IDT	0	0	0	0	0	0	0	0	0	0	0	0
71_CBX6	152_DNMT3B1-XTEN20-DNMT3B3_after_IDT	17	0	2	0	63	6	4	11	11	18	1	2
72_CBX7	152_DNMT3B1-XTEN20-DNMT3B3_after_IDT	0	0	10	0	30	16	3	2	3	0	2	0
73_CBX8	152_DNMT3B1-XTEN20-DNMT3B3_after_IDT	8	0	14	0	6	7	17	19	1	5	21	4
74_PHF1_CTD	152_DNMT3B1-XTEN20-DNMT3B3_after_IDT	16	0	8	0	11	4	1	7	5	4	2	0
75_PHF1_PHD_after_IDT	152_DNMT3B1-XTEN20-DNMT3B3_after_IDT	12	0	1	0	31	9	0	0	2	1	1	0
76_MTF2	152_DNMT3B1-XTEN20-DNMT3B3_after_IDT	3	0	0	0	0	5	0	0	0	0	2	0
77_EPOP	152_DNMT3B1-XTEN20-DNMT3B3_after_IDT	19	0	0	0	26	8	0	2	22	11	5	0
78_LCOR	152_DNMT3B1-XTEN20-DNMT3B3_after_IDT	2	0	6	0	2	0	0	1	0	0	0	0
79_AEBP2	152_DNMT3B1-XTEN20-DNMT3B3_after_IDT	16	0	19	0	25	0	0	5	13	3	4	0
80_JARID2	152_DNMT3B1-XTEN20-DNMT3B3_after_IDT	0	0	0	0	1	0	0	0	0	0	0	0
81_CTCF_PRC2	152_DNMT3B1-XTEN20-DNMT3B3_after_IDT	0	0	0	0	0	0	0	0	0	0	0	0
82_PHF19	152_DNMT3B1-XTEN20-DNMT3B3_after_IDT	0	0	5	0	18	3	0	0	6	5	1	0
83_PHF19_fusion	152_DNMT3B1-XTEN20-DNMT3B3_after_IDT	0	0	0	0	0	0	0	0	0	0	0	0
84_ZFPM1	152_DNMT3B1-XTEN20-DNMT3B3_after_IDT	0	0	28	0	7	3	3	39	4	0	14	4
85_PRDM14	152_DNMT3B1-XTEN20-DNMT3B3_after_IDT	0	0	2	4	19	13	3	3	0	3	0	0
86_vSET_P. bursaria chlorella virus	152_DNMT3B1-XTEN20-DNMT3B3_after_IDT	7	0	3	0	5	1	1	2	0	0	3	2
87_RCOR1	152_DNMT3B1-XTEN20-DNMT3B3_after_IDT	19	0	0	0	0	0	0	0	0	0	0	0
88_REST_CoREST_complex	152_DNMT3B1-XTEN20-DNMT3B3_after_IDT	24	0	16	0	0	3	4	9	5	0	6	2
89_KLF3	152_DNMT3B1-XTEN20-DNMT3B3_after_IDT	0	0	0	0	0	0	0	0	1	0	0	0
90_ZEB1	152_DNMT3B1-XTEN20-DNMT3B3_after_IDT	0	0	2	0	8	1	1	6	2	0	0	2
91_ZEB2	152_DNMT3B1-XTEN20-DNMT3B3_after_IDT	0	0	0	0	0	0	0	0	0	0	0	0
92_MBD3_mouse_after_IDT	152_DNMT3B1-XTEN20-DNMT3B3_after_IDT	1	0	1	0	3	7	4	0	3	4	0	0
93_SALL1	152_DNMT3B1-XTEN20-DNMT3B3_after_IDT	11	0	0	0	18	1	0	4	9	5	2	0
94_NAB2	152_DNMT3B1-XTEN20-DNMT3B3_after_IDT	0	0	11	0	0	2	4	4	0	0	2	1
95_MeCP2_Sin3_complex	152_DNMT3B1-XTEN20-DNMT3B3_after_IDT	1	0	8	0	6	1	3	2	2	1	3	2
96_REST_Sin3_complex	152_DNMT3B1-XTEN20-DNMT3B3_after_IDT	1	0	2	0	5	3	3	7	0	1	3	0
97_SID4X_after_IDT	152_DNMT3B1-XTEN20-DNMT3B3_after_IDT	0	0	0	0	1	2	0	0	1	0	0	0
98_MeCP2_NCoR_complex	152_DNMT3B1-XTEN20-DNMT3B3_after_IDT	20	0	0	0	4	7	0	0	17	2	0	0
99_NCOR1	152_DNMT3B1-XTEN20-DNMT3B3_after_IDT	0	0	0	0	20	15	5	14	1	15	0	1
100_MBD1_TRD	152_DNMT3B1-XTEN20-DNMT3B3_after_IDT	8	0	3	0	0	1	16	17	0	1	6	19
101_ZBTB18	152_DNMT3B1-XTEN20-DNMT3B3_after_IDT	0	0	12	0	23	3	10	6	1	7	4	10
102_GCNF	152_DNMT3B1-XTEN20-DNMT3B3_after_IDT	0	0	0	0	1	0	0	0	0	1	0	0
103_NR2F6	152_DNMT3B1-XTEN20-DNMT3B3_after_IDT	1	0	0	0	0	0	0	0	0	0	0	0
104_NR1D1	152_DNMT3B1-XTEN20-DNMT3B3_after_IDT	0	0	0	0	0	0	0	0	0	0	0	0
105_EZH2_DNMT_recruit	152_DNMT3B1-XTEN20-DNMT3B3_after_IDT	7	0	0	0	19	0	0	0	0	0	0	0
106_EHMT2_DNMT_recruit	152_DNMT3B1-XTEN20-DNMT3B3_after_IDT	0	1	1	0	3	0	2	1	0	0	0	0
107_CBX5_full	152_DNMT3B1-XTEN20-DNMT3B3_after_IDT	1	0	0	0	4	0	0	0	0	0	0	0
108_CBX1_full	152_DNMT3B1-XTEN20-DNMT3B3_after_IDT	5	0	0	0	2	2	1	12	0	2	0	0
109_CBX3_full	152_DNMT3B1-XTEN20-DNMT3B3_after_IDT	0	0	0	0	0	0	0	0	2	0	0	0
110_UHRF1	152_DNMT3B1-XTEN20-DNMT3B3_after_IDT	9	0	5	0	5	5	2	2	1	2	0	0
111_MYC	152_DNMT3B1-XTEN20-DNMT3B3_after_IDT	0	0	5	0	0	0	1	64	0	0	25	73
112_CTCF_chromatin_organization	152_DNMT3B1-XTEN20-DNMT3B3_after_IDT	2	0	7	0	3	0	0	9	1	0	8	6
113_L3MBTL3	152_DNMT3B1-XTEN20-DNMT3B3_after_IDT	0	0	0	0	26	0	0	28	5	1	17	3
114_PHC2	152_DNMT3B1-XTEN20-DNMT3B3_after_IDT	3	1	0	0	17	1	5	11	0	0	6	0
115_TRIM28	152_DNMT3B1-XTEN20-DNMT3B3_after_IDT	3	0	5	0	67	8	4	8	1	0	3	2
116_CBX1_chromoshadow	152_DNMT3B1-XTEN20-DNMT3B3_after_IDT	13	0	0	0	0	27	0	0	4	7	0	0
117_CBX3_chromoshadow	152_DNMT3B1-XTEN20-DNMT3B3_after_IDT	0	0	0	0	12	12	0	8	15	7	12	6
118_CBX5_chromoshadow	152_DNMT3B1-XTEN20-DNMT3B3_after_IDT	0	0	14	0	24	0	13	8	14	0	21	0
119_DMAP1	152_DNMT3B1-XTEN20-DNMT3B3_after_IDT	2	0	0	0	1	0	0	1	1	0	0	0
120_UBN1_NHRD	152_DNMT3B1-XTEN20-DNMT3B3_after_IDT	1	0	22	0	7	2	4	8	6	0	6	3
121_UBN1_HRD	152_DNMT3B1-XTEN20-DNMT3B3_after_IDT	8	0	3	0	5	7	4	10	9	0	10	18
122_SETDB1	152_DNMT3B1-XTEN20-DNMT3B3_after_IDT	0	0	0	0	0	0	0	0	0	0	0	0
123_SUV39H1	152_DNMT3B1-XTEN20-DNMT3B3_after_IDT	0	0	0	0	0	0	3	2	0	0	13	5
124_dim-5_N.Crassa	152_DNMT3B1-XTEN20-DNMT3B3_after_IDT	0	0	0	0	0	0	0	0	0	0	0	0
125_KYP_A.Thaliana	152_DNMT3B1-XTEN20-DNMT3B3_after_IDT	0	0	0	0	0	0	0	0	0	0	0	0
126_SUVR4_A.Thaliana_after_IDT	152_DNMT3B1-XTEN20-DNMT3B3_after_IDT	0	0	0	0	0	0	0	0	0	0	0	0
127_EHMT2	152_DNMT3B1-XTEN20-DNMT3B3_after_IDT	0	0	0	0	0	0	0	0	0	0	0	0
128_EHMT1	152_DNMT3B1-XTEN20-DNMT3B3_after_IDT	0	0	1	0	0	0	0	0	0	0	0	0
129_KDM2B	152_DNMT3B1-XTEN20-DNMT3B3_after_IDT	0	0	0	0	2	1	0	0	0	0	1	0
130_KDM5B	152_DNMT3B1-XTEN20-DNMT3B3_after_IDT	0	1	5	0	4	2	1	1	3	2	1	0
131_SET8_T.Gondii	152_DNMT3B1-XTEN20-DNMT3B3_after_IDT	0	0	0	0	0	0	0	0	0	0	0	0
132_RING1-XTEN20-PCGF1	152_DNMT3B1-XTEN20-DNMT3B3_after_IDT	16	0	12	0	13	1	5	2	3	1	9	2
133_RING1-XTEN20-PCGF2	152_DNMT3B1-XTEN20-DNMT3B3_after_IDT	2	0	17	0	15	4	5	8	4	0	1	0
134_RING1-XTEN20-PCGF3	152_DNMT3B1-XTEN20-DNMT3B3_after_IDT	0	0	37	0	5	5	7	3	0	3	0	0
135_EZH1	152_DNMT3B1-XTEN20-DNMT3B3_after_IDT	0	0	0	0	0	0	0	0	0	0	0	0
136_EZH2	152_DNMT3B1-XTEN20-DNMT3B3_after_IDT	0	0	1	0	1	0	0	1	0	0	0	0
137_HDAC1	152_DNMT3B1-XTEN20-DNMT3B3_after_IDT	0	0	0	0	0	0	0	0	0	0	0	0
138_DNMT1_after_IDT	152_DNMT3B1-XTEN20-DNMT3B3_after_IDT	0	0	0	0	0	0	0	0	0	0	0	0
139_DNMT3A1	152_DNMT3B1-XTEN20-DNMT3B3_after_IDT	0	0	46	0	197	49	59	39	99	56	51	9
140_DNMT3B1	152_DNMT3B1-XTEN20-DNMT3B3_after_IDT	0	0	43	0	4	33	17	13	1	0	16	0
141_DNMT3B3	152_DNMT3B1-XTEN20-DNMT3B3_after_IDT	0	0	17	0	285	1	16	19	171	24	2	1
142_DNMT3L	152_DNMT3B1-XTEN20-DNMT3B3_after_IDT	0	0	0	0	0	0	1	0	0	0	0	0
143_DNMT3C_mouse	152_DNMT3B1-XTEN20-DNMT3B3_after_IDT	117	0	0	0	0	24	0	140	19	13	0	71
144_sssIM_MQ1	152_DNMT3B1-XTEN20-DNMT3B3_after_IDT	0	0	0	0	0	0	0	0	0	0	0	0
145_DRM2_Arabidopsis	152_DNMT3B1-XTEN20-DNMT3B3_after_IDT	1	0	0	0	0	0	0	0	0	1	0	0
146_DRM3_Arabidopsis	152_DNMT3B1-XTEN20-DNMT3B3_after_IDT	0	0	0	0	0	0	0	0	0	0	0	0
147_MET1_Arabidopsis	152_DNMT3B1-XTEN20-DNMT3B3_after_IDT	0	0	0	0	0	0	0	0	0	0	0	0
148_CMT2_Arabidopsis_after_IDT	152_DNMT3B1-XTEN20-DNMT3B3_after_IDT	0	0	0	0	0	0	0	0	0	0	0	0
149_CMT3_Arabidopsis_after_IDT	152_DNMT3B1-XTEN20-DNMT3B3_after_IDT	0	0	0	0	0	0	0	0	0	0	0	0
150_NtDRM1_N. Tabacum	152_DNMT3B1-XTEN20-DNMT3B3_after_IDT	0	0	0	0	0	0	0	0	0	0	0	0
151_DNMT3A1-DNMT3L_mouse,CRRISPRoff_after_IDT	152_DNMT3B1-XTEN20-DNMT3B3_after_IDT	0	0	0	0	0	0	0	0	0	0	0	0
152_DNMT3B1-XTEN20-DNMT3B3_after_IDT	152_DNMT3B1-XTEN20-DNMT3B3_after_IDT	41	0	0	0	53	23	1	3	74	22	6	0
153_DNMT3A1-XTEN20-DNMT3B3_after_IDT	152_DNMT3B1-XTEN20-DNMT3B3_after_IDT	0	0	0	0	0	0	0	0	0	0	0	0
154_DNMT3B1-XTEN20-DNMT3L_after_IDT	152_DNMT3B1-XTEN20-DNMT3B3_after_IDT	10	0	0	0	7	49	6	0	1	4	0	0
155_DNMT3A1-XTEN20-DNMT3L_after_IDT	152_DNMT3B1-XTEN20-DNMT3B3_after_IDT	0	0	0	0	0	0	0	0	0	0	0	0
1_CBX1_chromo	153_DNMT3A1-XTEN20-DNMT3B3_after_IDT	0	0	0	0	0	0	0	0	3	0	0	0
2_CBX3_chromo	153_DNMT3A1-XTEN20-DNMT3B3_after_IDT	0	0	0	0	0	0	0	0	0	0	0	0
3_CBX4	153_DNMT3A1-XTEN20-DNMT3B3_after_IDT	0	0	0	0	0	0	0	0	0	0	0	0
4_CBX5_chromo	153_DNMT3A1-XTEN20-DNMT3B3_after_IDT	0	0	266	0	0	0	17	0	2	0	259	15
5_CBX7	153_DNMT3A1-XTEN20-DNMT3B3_after_IDT	0	0	0	0	0	0	0	0	0	0	0	0
6_CBX2	153_DNMT3A1-XTEN20-DNMT3B3_after_IDT	0	0	0	0	0	5	0	0	0	6	0	1
7_CBX6	153_DNMT3A1-XTEN20-DNMT3B3_after_IDT	0	0	3	0	4	5	0	0	0	0	0	1
8_RYBP_zf_RanBP	153_DNMT3A1-XTEN20-DNMT3B3_after_IDT	10	0	0	0	0	0	0	0	0	0	0	0
9_AEBP2_after_IDT	153_DNMT3A1-XTEN20-DNMT3B3_after_IDT	0	0	0	0	0	0	0	4	0	0	0	0
10_ING1	153_DNMT3A1-XTEN20-DNMT3B3_after_IDT	0	0	0	0	0	2	0	0	3	0	1	0
11_PHF2	153_DNMT3A1-XTEN20-DNMT3B3_after_IDT	5	0	0	0	0	48	0	0	0	5	0	0
12_TRIM24	153_DNMT3A1-XTEN20-DNMT3B3_after_IDT	20	0	0	0	60	5	9	0	10	4	6	0
13_KDM5A	153_DNMT3A1-XTEN20-DNMT3B3_after_IDT	2	0	0	0	11	7	2	0	4	1	0	0
14_KDM5B	153_DNMT3A1-XTEN20-DNMT3B3_after_IDT	0	0	0	0	0	0	10	0	0	1	0	0
15_DNMT3A_PWWP	153_DNMT3A1-XTEN20-DNMT3B3_after_IDT	0	0	16	0	0	0	0	3	0	1	1	2
16_NSD1_PWWP2	153_DNMT3A1-XTEN20-DNMT3B3_after_IDT	0	0	0	0	0	0	0	2	2	0	0	0
17_NSD2_PWWP1	153_DNMT3A1-XTEN20-DNMT3B3_after_IDT	0	0	3	0	2	0	0	0	0	0	0	0
18_CREBBP	153_DNMT3A1-XTEN20-DNMT3B3_after_IDT	0	0	8	0	0	68	0	0	0	0	0	3
19_MeCP2_MBD	153_DNMT3A1-XTEN20-DNMT3B3_after_IDT	0	0	0	0	0	12	0	0	3	0	0	0
20_MBD1_MBD	153_DNMT3A1-XTEN20-DNMT3B3_after_IDT	0	0	0	0	0	0	0	0	0	0	0	0
21_MBD2	153_DNMT3A1-XTEN20-DNMT3B3_after_IDT	0	0	0	0	0	0	1	10	0	0	13	0
22_MBD3	153_DNMT3A1-XTEN20-DNMT3B3_after_IDT	0	0	0	0	8	0	0	0	0	1	0	0
23_Tet1	153_DNMT3A1-XTEN20-DNMT3B3_after_IDT	0	0	0	0	0	0	0	0	0	0	0	0
24_Tet3	153_DNMT3A1-XTEN20-DNMT3B3_after_IDT	0	0	0	0	0	0	0	0	0	0	0	0
25_Zfp961_mouse	153_DNMT3A1-XTEN20-DNMT3B3_after_IDT	0	0	0	0	0	0	0	0	0	0	0	5
26_Zfp809_mouse	153_DNMT3A1-XTEN20-DNMT3B3_after_IDT	7	0	0	0	20	18	0	0	4	0	0	0
27_ZNF417	153_DNMT3A1-XTEN20-DNMT3B3_after_IDT	0	0	0	4	1	0	5	0	0	5	0	0
28_ZNF587	153_DNMT3A1-XTEN20-DNMT3B3_after_IDT	0	0	0	0	7	6	1	0	3	2	1	1
29_ZIM3	153_DNMT3A1-XTEN20-DNMT3B3_after_IDT	0	1	0	0	0	0	0	0	0	0	0	0
30_ZNF10	153_DNMT3A1-XTEN20-DNMT3B3_after_IDT	0	0	0	3	0	0	0	22	0	0	0	0
31_ZNF534	153_DNMT3A1-XTEN20-DNMT3B3_after_IDT	0	0	0	0	0	0	0	0	0	0	0	0
32_ZNF667	153_DNMT3A1-XTEN20-DNMT3B3_after_IDT	0	0	0	0	0	0	0	0	0	0	0	0
33_ZNF716	153_DNMT3A1-XTEN20-DNMT3B3_after_IDT	0	0	0	0	0	5	0	0	1	0	0	0
34_ZNF479	153_DNMT3A1-XTEN20-DNMT3B3_after_IDT	0	1	0	0	0	0	0	0	0	0	0	1
35_ZNF791	153_DNMT3A1-XTEN20-DNMT3B3_after_IDT	0	0	0	0	9	0	0	0	2	8	0	0
36_ZNF563	153_DNMT3A1-XTEN20-DNMT3B3_after_IDT	0	0	0	0	1	0	0	0	4	0	0	0
37_ZNF20	153_DNMT3A1-XTEN20-DNMT3B3_after_IDT	0	0	0	0	0	5	2	0	0	6	4	0
38_ZNF440	153_DNMT3A1-XTEN20-DNMT3B3_after_IDT	2	0	0	0	4	0	0	4	1	0	0	3
39_ZNF878	153_DNMT3A1-XTEN20-DNMT3B3_after_IDT	0	0	0	0	0	0	0	0	0	0	0	0
40_ZNF823	153_DNMT3A1-XTEN20-DNMT3B3_after_IDT	0	0	0	0	0	0	0	0	0	0	0	0
41_ZNF441	153_DNMT3A1-XTEN20-DNMT3B3_after_IDT	0	0	12	0	0	0	3	5	0	0	1	0
42_ZNF763	153_DNMT3A1-XTEN20-DNMT3B3_after_IDT	0	0	0	0	2	0	0	0	0	0	0	0
43_ZNF844	153_DNMT3A1-XTEN20-DNMT3B3_after_IDT	1	0	0	0	0	0	0	0	0	0	0	0
44_ZFP69	153_DNMT3A1-XTEN20-DNMT3B3_after_IDT	0	3	0	3	0	6	2	6	0	0	8	10
45_ZNF606	153_DNMT3A1-XTEN20-DNMT3B3_after_IDT	0	0	0	0	0	1	0	19	0	0	1	0
46_ZNF235	153_DNMT3A1-XTEN20-DNMT3B3_after_IDT	0	0	0	0	0	0	0	18	0	0	0	1
47_ZNF613	153_DNMT3A1-XTEN20-DNMT3B3_after_IDT	49	0	0	0	166	1	0	0	68	0	0	0
48_ZNF627	153_DNMT3A1-XTEN20-DNMT3B3_after_IDT	2	0	0	0	7	0	2	9	2	2	0	1
49_ZNF649	153_DNMT3A1-XTEN20-DNMT3B3_after_IDT	0	0	0	0	0	0	0	0	0	0	0	0
50_PRDM1	153_DNMT3A1-XTEN20-DNMT3B3_after_IDT	0	0	0	0	0	1	0	0	0	0	0	0
51_ZNF644	153_DNMT3A1-XTEN20-DNMT3B3_after_IDT	0	0	0	0	34	0	0	3	7	0	0	0
52_WIZ	153_DNMT3A1-XTEN20-DNMT3B3_after_IDT	0	0	0	0	2	0	9	0	3	0	0	6
53_CDYL	153_DNMT3A1-XTEN20-DNMT3B3_after_IDT	0	0	0	0	0	0	0	0	0	0	0	0
54_ATRX	153_DNMT3A1-XTEN20-DNMT3B3_after_IDT	0	0	0	0	3	0	0	0	3	0	0	0
55_MPHOSPH8	153_DNMT3A1-XTEN20-DNMT3B3_after_IDT	0	0	0	0	0	4	0	0	0	0	0	0
56_DAXX	153_DNMT3A1-XTEN20-DNMT3B3_after_IDT	0	0	0	0	0	0	3	0	0	0	0	3
57_MECP2_ATRX_binding	153_DNMT3A1-XTEN20-DNMT3B3_after_IDT	0	0	0	0	8	4	0	0	2	8	0	0
58_PPHLN1	153_DNMT3A1-XTEN20-DNMT3B3_after_IDT	0	0	0	0	0	0	0	0	0	0	0	0
59_BCOR	153_DNMT3A1-XTEN20-DNMT3B3_after_IDT	0	0	0	0	1	0	0	0	0	0	0	0
60_BMI1	153_DNMT3A1-XTEN20-DNMT3B3_after_IDT	0	0	0	0	11	0	1	1	0	0	0	0
61_E2F6	153_DNMT3A1-XTEN20-DNMT3B3_after_IDT	0	0	0	0	0	0	0	0	0	0	0	0
62_PCGF1	153_DNMT3A1-XTEN20-DNMT3B3_after_IDT	0	0	0	0	0	0	0	1	0	0	0	0
63_RYBP_YAF2_rybp	153_DNMT3A1-XTEN20-DNMT3B3_after_IDT	0	0	2	0	11	0	0	0	0	0	0	0
64_YAF2	153_DNMT3A1-XTEN20-DNMT3B3_after_IDT	3	6	1	0	32	18	6	3	2	0	4	0
65_YY1	153_DNMT3A1-XTEN20-DNMT3B3_after_IDT	0	0	0	0	4	0	0	0	3	0	0	0
66_KDM2B	153_DNMT3A1-XTEN20-DNMT3B3_after_IDT	0	0	0	0	0	0	0	0	0	0	0	0
67_HNRPK_after_IDT	153_DNMT3A1-XTEN20-DNMT3B3_after_IDT	1	0	0	0	1	0	0	0	0	0	0	0
68_RUNX1	153_DNMT3A1-XTEN20-DNMT3B3_after_IDT	4	1	0	0	11	4	0	0	0	2	0	0
69_CBX2	153_DNMT3A1-XTEN20-DNMT3B3_after_IDT	0	0	0	0	0	4	0	0	1	0	3	0
70_CBX4	153_DNMT3A1-XTEN20-DNMT3B3_after_IDT	0	0	0	0	0	0	0	0	0	0	0	0
71_CBX6	153_DNMT3A1-XTEN20-DNMT3B3_after_IDT	0	0	0	0	0	4	0	0	0	0	0	0
72_CBX7	153_DNMT3A1-XTEN20-DNMT3B3_after_IDT	0	0	6	0	1	0	0	0	0	0	0	2
73_CBX8	153_DNMT3A1-XTEN20-DNMT3B3_after_IDT	11	0	0	0	1	0	0	1	0	2	5	0
74_PHF1_CTD	153_DNMT3A1-XTEN20-DNMT3B3_after_IDT	0	0	0	0	3	2	0	4	1	4	4	0
75_PHF1_PHD_after_IDT	153_DNMT3A1-XTEN20-DNMT3B3_after_IDT	4	0	0	0	5	1	0	0	0	2	0	0
76_MTF2	153_DNMT3A1-XTEN20-DNMT3B3_after_IDT	0	0	8	0	0	5	5	0	0	1	7	0
77_EPOP	153_DNMT3A1-XTEN20-DNMT3B3_after_IDT	0	0	0	0	10	0	2	0	1	0	0	0
78_LCOR	153_DNMT3A1-XTEN20-DNMT3B3_after_IDT	0	0	0	0	1	1	0	0	0	0	0	0
79_AEBP2	153_DNMT3A1-XTEN20-DNMT3B3_after_IDT	0	0	0	0	0	0	0	1	0	0	1	7
80_JARID2	153_DNMT3A1-XTEN20-DNMT3B3_after_IDT	0	0	0	0	0	0	0	0	16	0	0	0
81_CTCF_PRC2	153_DNMT3A1-XTEN20-DNMT3B3_after_IDT	0	0	0	0	0	0	0	0	0	0	0	0
82_PHF19	153_DNMT3A1-XTEN20-DNMT3B3_after_IDT	0	0	0	0	0	0	0	0	0	0	0	0
83_PHF19_fusion	153_DNMT3A1-XTEN20-DNMT3B3_after_IDT	0	0	0	0	0	0	0	0	0	0	0	0
84_ZFPM1	153_DNMT3A1-XTEN20-DNMT3B3_after_IDT	0	0	0	0	2	6	0	7	3	3	2	1
85_PRDM14	153_DNMT3A1-XTEN20-DNMT3B3_after_IDT	0	0	0	0	4	4	0	0	3	2	0	0
86_vSET_P. bursaria chlorella virus	153_DNMT3A1-XTEN20-DNMT3B3_after_IDT	0	0	0	0	1	0	0	0	0	0	0	0
87_RCOR1	153_DNMT3A1-XTEN20-DNMT3B3_after_IDT	0	0	211	0	12	18	0	0	0	15	0	0
88_REST_CoREST_complex	153_DNMT3A1-XTEN20-DNMT3B3_after_IDT	0	0	0	0	0	2	0	0	0	0	0	0
89_KLF3	153_DNMT3A1-XTEN20-DNMT3B3_after_IDT	0	0	0	0	0	0	0	0	0	0	0	0
90_ZEB1	153_DNMT3A1-XTEN20-DNMT3B3_after_IDT	1	0	1	0	0	0	0	0	0	0	0	0
91_ZEB2	153_DNMT3A1-XTEN20-DNMT3B3_after_IDT	0	0	4	0	0	0	7	5	0	0	2	1
92_MBD3_mouse_after_IDT	153_DNMT3A1-XTEN20-DNMT3B3_after_IDT	0	0	0	0	0	0	0	0	0	6	0	0
93_SALL1	153_DNMT3A1-XTEN20-DNMT3B3_after_IDT	0	0	0	0	0	0	0	0	0	1	0	0
94_NAB2	153_DNMT3A1-XTEN20-DNMT3B3_after_IDT	0	0	0	0	1	0	0	1	1	0	0	0
95_MeCP2_Sin3_complex	153_DNMT3A1-XTEN20-DNMT3B3_after_IDT	0	0	0	0	0	0	0	1	0	0	0	0
96_REST_Sin3_complex	153_DNMT3A1-XTEN20-DNMT3B3_after_IDT	0	0	0	0	0	0	0	0	0	0	0	0
97_SID4X_after_IDT	153_DNMT3A1-XTEN20-DNMT3B3_after_IDT	0	0	0	0	0	0	0	0	0	0	0	0
98_MeCP2_NCoR_complex	153_DNMT3A1-XTEN20-DNMT3B3_after_IDT	0	1	0	0	0	0	0	0	0	0	0	0
99_NCOR1	153_DNMT3A1-XTEN20-DNMT3B3_after_IDT	24	0	1	0	19	0	0	0	3	0	0	0
100_MBD1_TRD	153_DNMT3A1-XTEN20-DNMT3B3_after_IDT	0	0	0	0	3	0	2	0	1	1	1	0
101_ZBTB18	153_DNMT3A1-XTEN20-DNMT3B3_after_IDT	0	0	0	0	0	0	1	3	0	0	0	0
102_GCNF	153_DNMT3A1-XTEN20-DNMT3B3_after_IDT	0	0	0	0	0	0	0	0	1	1	1	0
103_NR2F6	153_DNMT3A1-XTEN20-DNMT3B3_after_IDT	0	0	34	0	0	0	2	11	0	0	13	1
104_NR1D1	153_DNMT3A1-XTEN20-DNMT3B3_after_IDT	0	0	0	0	0	0	0	0	0	0	0	0
105_EZH2_DNMT_recruit	153_DNMT3A1-XTEN20-DNMT3B3_after_IDT	0	0	86	0	0	0	0	32	0	0	15	0
106_EHMT2_DNMT_recruit	153_DNMT3A1-XTEN20-DNMT3B3_after_IDT	0	0	32	0	0	1	3	8	0	0	9	4
107_CBX5_full	153_DNMT3A1-XTEN20-DNMT3B3_after_IDT	0	0	0	0	0	0	0	0	0	0	0	0
108_CBX1_full	153_DNMT3A1-XTEN20-DNMT3B3_after_IDT	0	0	0	0	0	0	0	1	0	0	0	0
109_CBX3_full	153_DNMT3A1-XTEN20-DNMT3B3_after_IDT	0	0	0	0	1	0	0	0	0	0	0	0
110_UHRF1	153_DNMT3A1-XTEN20-DNMT3B3_after_IDT	1	0	0	0	0	0	0	0	0	1	0	0
111_MYC	153_DNMT3A1-XTEN20-DNMT3B3_after_IDT	0	0	0	0	29	0	0	0	2	0	0	0
112_CTCF_chromatin_organization	153_DNMT3A1-XTEN20-DNMT3B3_after_IDT	0	0	0	0	0	0	7	10	0	0	15	1
113_L3MBTL3	153_DNMT3A1-XTEN20-DNMT3B3_after_IDT	0	0	0	0	0	2	4	0	0	0	4	0
114_PHC2	153_DNMT3A1-XTEN20-DNMT3B3_after_IDT	0	0	0	0	3	1	0	0	1	0	0	0
115_TRIM28	153_DNMT3A1-XTEN20-DNMT3B3_after_IDT	0	0	0	0	7	2	0	0	0	0	0	0
116_CBX1_chromoshadow	153_DNMT3A1-XTEN20-DNMT3B3_after_IDT	16	0	0	0	58	13	3	0	9	5	4	1
117_CBX3_chromoshadow	153_DNMT3A1-XTEN20-DNMT3B3_after_IDT	0	0	0	0	0	1	0	0	0	0	0	0
118_CBX5_chromoshadow	153_DNMT3A1-XTEN20-DNMT3B3_after_IDT	0	0	0	0	0	12	0	5	0	0	0	0
119_DMAP1	153_DNMT3A1-XTEN20-DNMT3B3_after_IDT	1	0	0	0	0	0	0	0	0	0	0	0
120_UBN1_NHRD	153_DNMT3A1-XTEN20-DNMT3B3_after_IDT	185	0	3	0	62	35	0	2	15	19	1	0
121_UBN1_HRD	153_DNMT3A1-XTEN20-DNMT3B3_after_IDT	0	0	0	0	0	0	0	0	0	0	0	0
122_SETDB1	153_DNMT3A1-XTEN20-DNMT3B3_after_IDT	0	0	0	0	0	0	0	0	0	0	0	0
123_SUV39H1	153_DNMT3A1-XTEN20-DNMT3B3_after_IDT	0	0	0	0	0	0	0	51	0	0	0	0
124_dim-5_N.Crassa	153_DNMT3A1-XTEN20-DNMT3B3_after_IDT	0	0	0	0	0	0	0	0	0	0	0	0
125_KYP_A.Thaliana	153_DNMT3A1-XTEN20-DNMT3B3_after_IDT	0	0	0	0	0	0	1	0	0	0	0	0
126_SUVR4_A.Thaliana_after_IDT	153_DNMT3A1-XTEN20-DNMT3B3_after_IDT	0	0	0	0	0	0	0	0	0	0	0	0
127_EHMT2	153_DNMT3A1-XTEN20-DNMT3B3_after_IDT	0	0	5	0	0	0	2	1	0	0	2	0
128_EHMT1	153_DNMT3A1-XTEN20-DNMT3B3_after_IDT	12	0	1	0	48	28	0	0	65	52	0	1
129_KDM2B	153_DNMT3A1-XTEN20-DNMT3B3_after_IDT	0	0	0	0	1	0	0	0	0	0	0	0
130_KDM5B	153_DNMT3A1-XTEN20-DNMT3B3_after_IDT	0	0	8	0	1	0	4	8	0	0	4	9
131_SET8_T.Gondii	153_DNMT3A1-XTEN20-DNMT3B3_after_IDT	0	0	0	0	0	0	0	0	0	0	0	0
132_RING1-XTEN20-PCGF1	153_DNMT3A1-XTEN20-DNMT3B3_after_IDT	0	2	0	0	20	2	0	0	5	0	0	0
133_RING1-XTEN20-PCGF2	153_DNMT3A1-XTEN20-DNMT3B3_after_IDT	3	1	11	0	0	0	0	1	0	0	0	0
134_RING1-XTEN20-PCGF3	153_DNMT3A1-XTEN20-DNMT3B3_after_IDT	0	0	0	4	0	4	0	9	1	0	0	3
135_EZH1	153_DNMT3A1-XTEN20-DNMT3B3_after_IDT	0	0	0	0	1	0	0	0	0	0	0	0
136_EZH2	153_DNMT3A1-XTEN20-DNMT3B3_after_IDT	0	0	0	0	0	0	0	68	0	0	0	0
137_HDAC1	153_DNMT3A1-XTEN20-DNMT3B3_after_IDT	0	0	0	0	0	0	0	0	0	0	0	0
138_DNMT1_after_IDT	153_DNMT3A1-XTEN20-DNMT3B3_after_IDT	0	0	0	0	0	0	0	0	0	0	0	0
139_DNMT3A1	153_DNMT3A1-XTEN20-DNMT3B3_after_IDT	0	0	0	0	0	27	0	0	0	0	0	0
140_DNMT3B1	153_DNMT3A1-XTEN20-DNMT3B3_after_IDT	109	0	275	0	485	84	172	662	259	149	332	212
141_DNMT3B3	153_DNMT3A1-XTEN20-DNMT3B3_after_IDT	105	0	77	0	438	229	59	82	200	145	121	66
142_DNMT3L	153_DNMT3A1-XTEN20-DNMT3B3_after_IDT	22	0	0	0	108	0	3	0	0	4	16	0
143_DNMT3C_mouse	153_DNMT3A1-XTEN20-DNMT3B3_after_IDT	38	0	18	72	150	375	54	49	27	189	106	123
144_sssIM_MQ1	153_DNMT3A1-XTEN20-DNMT3B3_after_IDT	0	0	0	0	0	0	0	0	0	0	0	0
145_DRM2_Arabidopsis	153_DNMT3A1-XTEN20-DNMT3B3_after_IDT	0	0	0	0	0	0	0	0	0	0	0	0
146_DRM3_Arabidopsis	153_DNMT3A1-XTEN20-DNMT3B3_after_IDT	0	0	0	0	0	0	0	0	0	0	0	0
147_MET1_Arabidopsis	153_DNMT3A1-XTEN20-DNMT3B3_after_IDT	0	0	0	0	0	0	0	0	0	0	0	0
148_CMT2_Arabidopsis_after_IDT	153_DNMT3A1-XTEN20-DNMT3B3_after_IDT	0	0	0	0	0	0	0	0	0	0	0	0
149_CMT3_Arabidopsis_after_IDT	153_DNMT3A1-XTEN20-DNMT3B3_after_IDT	0	0	0	0	0	0	0	0	0	0	0	0
150_NtDRM1_N. Tabacum	153_DNMT3A1-XTEN20-DNMT3B3_after_IDT	0	86	0	0	0	130	0	0	25	59	0	0
151_DNMT3A1-DNMT3L_mouse,CRRISPRoff_after_IDT	153_DNMT3A1-XTEN20-DNMT3B3_after_IDT	0	0	42	0	0	0	15	0	0	0	18	9
152_DNMT3B1-XTEN20-DNMT3B3_after_IDT	153_DNMT3A1-XTEN20-DNMT3B3_after_IDT	0	0	0	0	0	18	0	0	8	8	0	0
153_DNMT3A1-XTEN20-DNMT3B3_after_IDT	153_DNMT3A1-XTEN20-DNMT3B3_after_IDT	14	0	1	0	99	0	0	123	1	1	1	1
154_DNMT3B1-XTEN20-DNMT3L_after_IDT	153_DNMT3A1-XTEN20-DNMT3B3_after_IDT	19	0	26	0	62	91	18	4	10	4	0	0
155_DNMT3A1-XTEN20-DNMT3L_after_IDT	153_DNMT3A1-XTEN20-DNMT3B3_after_IDT	0	0	0	0	0	0	0	0	0	0	0	0
1_CBX1_chromo	154_DNMT3B1-XTEN20-DNMT3L_after_IDT	0	0	0	0	0	0	0	0	0	0	0	0
2_CBX3_chromo	154_DNMT3B1-XTEN20-DNMT3L_after_IDT	0	0	0	0	0	0	0	0	0	0	0	0
3_CBX4	154_DNMT3B1-XTEN20-DNMT3L_after_IDT	0	0	0	0	0	0	0	0	0	0	0	0
4_CBX5_chromo	154_DNMT3B1-XTEN20-DNMT3L_after_IDT	0	0	0	0	0	0	0	0	0	0	0	0
5_CBX7	154_DNMT3B1-XTEN20-DNMT3L_after_IDT	0	0	0	0	0	0	0	0	0	0	0	0
6_CBX2	154_DNMT3B1-XTEN20-DNMT3L_after_IDT	0	0	0	0	0	0	0	0	0	0	0	0
7_CBX6	154_DNMT3B1-XTEN20-DNMT3L_after_IDT	0	0	0	0	0	0	0	0	0	0	0	0
8_RYBP_zf_RanBP	154_DNMT3B1-XTEN20-DNMT3L_after_IDT	0	0	0	0	0	0	0	0	0	0	0	0
9_AEBP2_after_IDT	154_DNMT3B1-XTEN20-DNMT3L_after_IDT	0	0	0	0	0	0	0	0	0	0	0	0
10_ING1	154_DNMT3B1-XTEN20-DNMT3L_after_IDT	0	0	0	0	0	0	0	0	0	0	0	0
11_PHF2	154_DNMT3B1-XTEN20-DNMT3L_after_IDT	0	0	0	0	0	0	0	0	0	0	0	0
12_TRIM24	154_DNMT3B1-XTEN20-DNMT3L_after_IDT	0	0	0	0	0	0	0	0	0	0	0	0
13_KDM5A	154_DNMT3B1-XTEN20-DNMT3L_after_IDT	0	0	0	0	0	0	0	0	0	0	0	0
14_KDM5B	154_DNMT3B1-XTEN20-DNMT3L_after_IDT	0	0	0	0	0	0	0	0	0	0	0	0
15_DNMT3A_PWWP	154_DNMT3B1-XTEN20-DNMT3L_after_IDT	0	0	0	0	0	0	0	0	0	0	0	0
16_NSD1_PWWP2	154_DNMT3B1-XTEN20-DNMT3L_after_IDT	0	0	0	0	0	0	0	0	0	0	0	0
17_NSD2_PWWP1	154_DNMT3B1-XTEN20-DNMT3L_after_IDT	0	0	0	0	0	0	0	0	0	0	0	0
18_CREBBP	154_DNMT3B1-XTEN20-DNMT3L_after_IDT	0	0	0	0	0	0	0	0	0	0	0	0
19_MeCP2_MBD	154_DNMT3B1-XTEN20-DNMT3L_after_IDT	0	0	0	0	3	0	0	0	0	0	0	0
20_MBD1_MBD	154_DNMT3B1-XTEN20-DNMT3L_after_IDT	0	0	0	0	0	0	0	0	0	0	0	0
21_MBD2	154_DNMT3B1-XTEN20-DNMT3L_after_IDT	0	0	0	0	0	0	0	0	0	0	0	0
22_MBD3	154_DNMT3B1-XTEN20-DNMT3L_after_IDT	0	0	0	0	0	0	0	0	0	0	0	0
23_Tet1	154_DNMT3B1-XTEN20-DNMT3L_after_IDT	1	0	0	0	0	0	0	0	0	0	0	0
24_Tet3	154_DNMT3B1-XTEN20-DNMT3L_after_IDT	0	0	0	0	0	0	0	0	0	0	0	0
25_Zfp961_mouse	154_DNMT3B1-XTEN20-DNMT3L_after_IDT	0	0	0	0	0	0	0	0	0	0	0	0
26_Zfp809_mouse	154_DNMT3B1-XTEN20-DNMT3L_after_IDT	0	0	0	0	0	0	0	0	0	0	0	0
27_ZNF417	154_DNMT3B1-XTEN20-DNMT3L_after_IDT	0	0	0	0	0	0	0	1	0	0	0	0
28_ZNF587	154_DNMT3B1-XTEN20-DNMT3L_after_IDT	0	0	0	0	0	0	0	1	0	0	0	0
29_ZIM3	154_DNMT3B1-XTEN20-DNMT3L_after_IDT	0	0	0	0	0	0	0	0	0	0	0	0
30_ZNF10	154_DNMT3B1-XTEN20-DNMT3L_after_IDT	0	0	0	0	0	0	0	0	0	0	0	0
31_ZNF534	154_DNMT3B1-XTEN20-DNMT3L_after_IDT	0	0	0	0	0	0	0	0	0	0	0	0
32_ZNF667	154_DNMT3B1-XTEN20-DNMT3L_after_IDT	0	0	0	0	0	0	0	0	0	0	0	0
33_ZNF716	154_DNMT3B1-XTEN20-DNMT3L_after_IDT	0	0	0	0	0	0	0	0	0	0	0	0
34_ZNF479	154_DNMT3B1-XTEN20-DNMT3L_after_IDT	0	0	0	0	0	0	0	0	0	0	0	0
35_ZNF791	154_DNMT3B1-XTEN20-DNMT3L_after_IDT	0	0	0	0	0	0	0	0	0	0	0	0
36_ZNF563	154_DNMT3B1-XTEN20-DNMT3L_after_IDT	0	0	0	0	0	0	0	0	0	0	0	0
37_ZNF20	154_DNMT3B1-XTEN20-DNMT3L_after_IDT	0	0	0	0	0	0	0	0	0	0	0	0
38_ZNF440	154_DNMT3B1-XTEN20-DNMT3L_after_IDT	0	0	0	0	0	0	0	0	0	0	0	0
39_ZNF878	154_DNMT3B1-XTEN20-DNMT3L_after_IDT	0	0	0	0	0	0	0	0	0	0	0	0
40_ZNF823	154_DNMT3B1-XTEN20-DNMT3L_after_IDT	0	0	0	0	0	0	0	0	0	0	0	0
41_ZNF441	154_DNMT3B1-XTEN20-DNMT3L_after_IDT	0	0	0	0	0	0	0	0	0	0	0	0
42_ZNF763	154_DNMT3B1-XTEN20-DNMT3L_after_IDT	0	0	0	0	0	0	0	0	0	0	0	0
43_ZNF844	154_DNMT3B1-XTEN20-DNMT3L_after_IDT	0	0	0	0	0	0	0	0	0	0	0	0
44_ZFP69	154_DNMT3B1-XTEN20-DNMT3L_after_IDT	0	0	0	0	0	0	0	0	0	0	0	0
45_ZNF606	154_DNMT3B1-XTEN20-DNMT3L_after_IDT	0	0	0	0	0	0	0	0	0	0	0	0
46_ZNF235	154_DNMT3B1-XTEN20-DNMT3L_after_IDT	0	0	0	0	0	0	0	0	0	0	0	0
47_ZNF613	154_DNMT3B1-XTEN20-DNMT3L_after_IDT	0	0	0	0	0	0	0	0	0	0	0	0
48_ZNF627	154_DNMT3B1-XTEN20-DNMT3L_after_IDT	0	0	0	0	0	0	0	0	0	0	0	0
49_ZNF649	154_DNMT3B1-XTEN20-DNMT3L_after_IDT	0	0	0	0	0	0	0	0	0	0	0	0
50_PRDM1	154_DNMT3B1-XTEN20-DNMT3L_after_IDT	0	0	0	0	0	0	0	0	0	0	0	0
51_ZNF644	154_DNMT3B1-XTEN20-DNMT3L_after_IDT	0	0	0	0	0	0	0	0	0	1	0	0
52_WIZ	154_DNMT3B1-XTEN20-DNMT3L_after_IDT	0	0	0	0	0	0	0	0	0	0	0	0
53_CDYL	154_DNMT3B1-XTEN20-DNMT3L_after_IDT	0	0	0	0	0	0	0	0	0	0	0	0
54_ATRX	154_DNMT3B1-XTEN20-DNMT3L_after_IDT	0	0	0	0	0	0	0	0	0	0	0	0
55_MPHOSPH8	154_DNMT3B1-XTEN20-DNMT3L_after_IDT	0	0	0	0	0	10	0	0	0	7	0	0
56_DAXX	154_DNMT3B1-XTEN20-DNMT3L_after_IDT	0	0	0	0	0	0	0	0	0	0	0	0
57_MECP2_ATRX_binding	154_DNMT3B1-XTEN20-DNMT3L_after_IDT	0	0	0	0	0	0	0	0	0	0	0	0
58_PPHLN1	154_DNMT3B1-XTEN20-DNMT3L_after_IDT	0	0	0	0	0	0	0	0	0	0	0	0
59_BCOR	154_DNMT3B1-XTEN20-DNMT3L_after_IDT	0	0	0	0	0	0	0	0	0	0	0	0
60_BMI1	154_DNMT3B1-XTEN20-DNMT3L_after_IDT	0	0	0	0	0	0	0	0	0	0	0	0
61_E2F6	154_DNMT3B1-XTEN20-DNMT3L_after_IDT	0	0	0	0	193	50	0	0	0	11	0	0
62_PCGF1	154_DNMT3B1-XTEN20-DNMT3L_after_IDT	0	0	0	0	0	0	0	0	0	0	0	0
63_RYBP_YAF2_rybp	154_DNMT3B1-XTEN20-DNMT3L_after_IDT	0	0	0	0	0	0	0	0	0	0	0	0
64_YAF2	154_DNMT3B1-XTEN20-DNMT3L_after_IDT	0	0	0	0	0	0	0	0	0	0	0	0
65_YY1	154_DNMT3B1-XTEN20-DNMT3L_after_IDT	0	0	0	0	0	0	0	0	0	0	0	0
66_KDM2B	154_DNMT3B1-XTEN20-DNMT3L_after_IDT	0	0	0	0	0	0	0	0	0	0	0	0
67_HNRPK_after_IDT	154_DNMT3B1-XTEN20-DNMT3L_after_IDT	0	0	0	0	0	0	0	0	0	0	0	0
68_RUNX1	154_DNMT3B1-XTEN20-DNMT3L_after_IDT	0	0	0	0	0	0	0	0	0	0	0	0
69_CBX2	154_DNMT3B1-XTEN20-DNMT3L_after_IDT	0	0	0	0	0	0	0	0	0	0	0	0
70_CBX4	154_DNMT3B1-XTEN20-DNMT3L_after_IDT	0	0	0	0	0	0	0	0	0	0	0	0
71_CBX6	154_DNMT3B1-XTEN20-DNMT3L_after_IDT	0	0	0	0	0	0	0	0	1	0	0	0
72_CBX7	154_DNMT3B1-XTEN20-DNMT3L_after_IDT	0	0	0	0	0	0	0	0	0	0	0	0
73_CBX8	154_DNMT3B1-XTEN20-DNMT3L_after_IDT	0	0	0	0	0	0	0	0	0	0	0	0
74_PHF1_CTD	154_DNMT3B1-XTEN20-DNMT3L_after_IDT	0	0	0	0	0	0	0	0	0	0	0	0
75_PHF1_PHD_after_IDT	154_DNMT3B1-XTEN20-DNMT3L_after_IDT	0	0	0	0	0	0	0	0	0	0	0	0
76_MTF2	154_DNMT3B1-XTEN20-DNMT3L_after_IDT	0	0	0	0	0	0	0	0	0	0	0	0
77_EPOP	154_DNMT3B1-XTEN20-DNMT3L_after_IDT	0	0	0	0	0	0	0	0	0	0	0	0
78_LCOR	154_DNMT3B1-XTEN20-DNMT3L_after_IDT	0	0	0	0	0	0	0	0	0	0	0	0
79_AEBP2	154_DNMT3B1-XTEN20-DNMT3L_after_IDT	0	0	0	0	0	0	0	1	0	0	0	0
80_JARID2	154_DNMT3B1-XTEN20-DNMT3L_after_IDT	0	0	0	0	0	0	0	0	0	0	0	0
81_CTCF_PRC2	154_DNMT3B1-XTEN20-DNMT3L_after_IDT	0	0	0	0	0	0	0	0	0	0	0	0
82_PHF19	154_DNMT3B1-XTEN20-DNMT3L_after_IDT	0	0	0	0	0	1	0	0	0	0	0	0
83_PHF19_fusion	154_DNMT3B1-XTEN20-DNMT3L_after_IDT	0	0	0	0	0	0	0	0	0	0	0	0
84_ZFPM1	154_DNMT3B1-XTEN20-DNMT3L_after_IDT	0	0	0	0	0	0	0	0	0	0	0	0
85_PRDM14	154_DNMT3B1-XTEN20-DNMT3L_after_IDT	0	0	0	0	0	0	0	0	0	0	0	0
86_vSET_P. bursaria chlorella virus	154_DNMT3B1-XTEN20-DNMT3L_after_IDT	0	0	0	0	0	0	0	0	0	0	0	0
87_RCOR1	154_DNMT3B1-XTEN20-DNMT3L_after_IDT	0	0	0	0	0	0	0	0	0	0	0	0
88_REST_CoREST_complex	154_DNMT3B1-XTEN20-DNMT3L_after_IDT	0	0	0	0	0	0	0	0	0	0	0	0
89_KLF3	154_DNMT3B1-XTEN20-DNMT3L_after_IDT	0	0	0	0	0	0	0	0	0	0	0	0
90_ZEB1	154_DNMT3B1-XTEN20-DNMT3L_after_IDT	0	0	0	0	0	0	0	0	0	0	0	0
91_ZEB2	154_DNMT3B1-XTEN20-DNMT3L_after_IDT	0	0	0	0	0	0	0	0	0	0	0	0
92_MBD3_mouse_after_IDT	154_DNMT3B1-XTEN20-DNMT3L_after_IDT	0	0	0	0	0	0	0	0	0	0	0	0
93_SALL1	154_DNMT3B1-XTEN20-DNMT3L_after_IDT	0	0	0	0	0	0	0	0	0	0	0	0
94_NAB2	154_DNMT3B1-XTEN20-DNMT3L_after_IDT	0	0	0	0	0	0	0	0	0	0	0	0
95_MeCP2_Sin3_complex	154_DNMT3B1-XTEN20-DNMT3L_after_IDT	0	0	0	0	0	0	0	0	0	0	0	0
96_REST_Sin3_complex	154_DNMT3B1-XTEN20-DNMT3L_after_IDT	0	0	0	0	0	0	0	0	0	0	0	0
97_SID4X_after_IDT	154_DNMT3B1-XTEN20-DNMT3L_after_IDT	0	0	0	0	0	0	0	0	0	0	0	0
98_MeCP2_NCoR_complex	154_DNMT3B1-XTEN20-DNMT3L_after_IDT	0	0	0	0	0	0	0	0	0	0	0	0
99_NCOR1	154_DNMT3B1-XTEN20-DNMT3L_after_IDT	0	0	0	0	0	0	0	0	0	0	0	0
100_MBD1_TRD	154_DNMT3B1-XTEN20-DNMT3L_after_IDT	0	0	0	0	0	0	0	0	0	18	0	0
101_ZBTB18	154_DNMT3B1-XTEN20-DNMT3L_after_IDT	0	0	0	0	0	0	0	0	0	0	0	0
102_GCNF	154_DNMT3B1-XTEN20-DNMT3L_after_IDT	0	0	0	0	0	0	0	0	0	0	0	0
103_NR2F6	154_DNMT3B1-XTEN20-DNMT3L_after_IDT	0	0	0	0	0	0	0	0	0	0	0	0
104_NR1D1	154_DNMT3B1-XTEN20-DNMT3L_after_IDT	0	0	0	0	0	0	0	0	0	0	0	0
105_EZH2_DNMT_recruit	154_DNMT3B1-XTEN20-DNMT3L_after_IDT	0	0	0	0	0	0	0	0	0	0	0	0
106_EHMT2_DNMT_recruit	154_DNMT3B1-XTEN20-DNMT3L_after_IDT	0	0	0	0	0	0	0	0	0	0	0	0
107_CBX5_full	154_DNMT3B1-XTEN20-DNMT3L_after_IDT	0	0	0	0	0	0	0	0	0	0	0	0
108_CBX1_full	154_DNMT3B1-XTEN20-DNMT3L_after_IDT	0	0	0	0	0	0	0	0	0	0	0	0
109_CBX3_full	154_DNMT3B1-XTEN20-DNMT3L_after_IDT	0	0	0	0	0	0	0	0	0	0	0	0
110_UHRF1	154_DNMT3B1-XTEN20-DNMT3L_after_IDT	0	0	0	0	0	0	0	0	0	0	0	0
111_MYC	154_DNMT3B1-XTEN20-DNMT3L_after_IDT	0	0	0	0	0	0	0	0	0	0	0	0
112_CTCF_chromatin_organization	154_DNMT3B1-XTEN20-DNMT3L_after_IDT	0	0	0	0	0	0	0	0	0	0	0	0
113_L3MBTL3	154_DNMT3B1-XTEN20-DNMT3L_after_IDT	0	0	0	0	0	0	0	0	0	0	0	0
114_PHC2	154_DNMT3B1-XTEN20-DNMT3L_after_IDT	0	0	0	0	0	0	0	0	0	0	0	0
115_TRIM28	154_DNMT3B1-XTEN20-DNMT3L_after_IDT	0	0	0	0	0	0	0	0	0	0	0	0
116_CBX1_chromoshadow	154_DNMT3B1-XTEN20-DNMT3L_after_IDT	0	0	0	0	0	0	0	0	0	0	0	0
117_CBX3_chromoshadow	154_DNMT3B1-XTEN20-DNMT3L_after_IDT	0	0	0	0	1	0	0	0	0	0	0	0
118_CBX5_chromoshadow	154_DNMT3B1-XTEN20-DNMT3L_after_IDT	0	0	0	0	0	0	0	0	0	0	0	0
119_DMAP1	154_DNMT3B1-XTEN20-DNMT3L_after_IDT	0	0	0	0	0	0	0	0	0	0	0	0
120_UBN1_NHRD	154_DNMT3B1-XTEN20-DNMT3L_after_IDT	0	0	0	0	0	0	0	0	0	0	0	0
121_UBN1_HRD	154_DNMT3B1-XTEN20-DNMT3L_after_IDT	0	0	0	0	0	0	0	0	0	0	0	0
122_SETDB1	154_DNMT3B1-XTEN20-DNMT3L_after_IDT	0	0	0	0	0	0	0	0	0	0	0	0
123_SUV39H1	154_DNMT3B1-XTEN20-DNMT3L_after_IDT	0	0	0	0	0	0	0	0	0	0	0	0
124_dim-5_N.Crassa	154_DNMT3B1-XTEN20-DNMT3L_after_IDT	0	0	0	0	0	0	0	0	0	0	0	0
125_KYP_A.Thaliana	154_DNMT3B1-XTEN20-DNMT3L_after_IDT	0	0	0	0	0	0	0	0	0	0	0	0
126_SUVR4_A.Thaliana_after_IDT	154_DNMT3B1-XTEN20-DNMT3L_after_IDT	0	0	0	0	0	0	0	0	0	0	0	0
127_EHMT2	154_DNMT3B1-XTEN20-DNMT3L_after_IDT	0	0	0	0	0	0	0	0	0	0	0	0
128_EHMT1	154_DNMT3B1-XTEN20-DNMT3L_after_IDT	0	0	0	0	0	0	0	0	0	0	0	0
129_KDM2B	154_DNMT3B1-XTEN20-DNMT3L_after_IDT	0	0	0	0	0	0	0	0	0	0	0	0
130_KDM5B	154_DNMT3B1-XTEN20-DNMT3L_after_IDT	0	0	0	0	0	1	5	0	0	0	0	0
131_SET8_T.Gondii	154_DNMT3B1-XTEN20-DNMT3L_after_IDT	0	0	0	0	0	0	0	0	0	0	0	0
132_RING1-XTEN20-PCGF1	154_DNMT3B1-XTEN20-DNMT3L_after_IDT	0	0	0	0	0	0	0	0	0	0	0	0
133_RING1-XTEN20-PCGF2	154_DNMT3B1-XTEN20-DNMT3L_after_IDT	0	0	0	0	0	0	21	48	0	0	490	53
134_RING1-XTEN20-PCGF3	154_DNMT3B1-XTEN20-DNMT3L_after_IDT	0	0	0	0	0	0	0	0	0	0	0	0
135_EZH1	154_DNMT3B1-XTEN20-DNMT3L_after_IDT	0	0	0	0	0	0	0	0	0	1	0	0
136_EZH2	154_DNMT3B1-XTEN20-DNMT3L_after_IDT	0	0	0	0	0	0	3	0	0	0	0	0
137_HDAC1	154_DNMT3B1-XTEN20-DNMT3L_after_IDT	0	0	0	0	0	0	0	0	0	0	0	0
138_DNMT1_after_IDT	154_DNMT3B1-XTEN20-DNMT3L_after_IDT	0	0	0	0	0	0	0	0	0	0	0	0
139_DNMT3A1	154_DNMT3B1-XTEN20-DNMT3L_after_IDT	0	0	0	0	0	0	0	0	0	0	0	0
140_DNMT3B1	154_DNMT3B1-XTEN20-DNMT3L_after_IDT	0	0	6	1	0	0	0	8	1	0	0	0
141_DNMT3B3	154_DNMT3B1-XTEN20-DNMT3L_after_IDT	0	0	0	0	0	0	0	0	0	0	0	0
142_DNMT3L	154_DNMT3B1-XTEN20-DNMT3L_after_IDT	0	0	0	0	0	1	0	0	0	1	0	0
143_DNMT3C_mouse	154_DNMT3B1-XTEN20-DNMT3L_after_IDT	0	0	0	0	0	0	0	0	0	0	0	0
144_sssIM_MQ1	154_DNMT3B1-XTEN20-DNMT3L_after_IDT	0	0	0	0	0	0	0	0	0	0	0	0
145_DRM2_Arabidopsis	154_DNMT3B1-XTEN20-DNMT3L_after_IDT	0	0	0	0	0	0	0	0	0	0	0	0
146_DRM3_Arabidopsis	154_DNMT3B1-XTEN20-DNMT3L_after_IDT	0	0	0	0	0	0	0	0	0	0	0	0
147_MET1_Arabidopsis	154_DNMT3B1-XTEN20-DNMT3L_after_IDT	0	0	0	0	0	0	0	0	0	0	0	0
148_CMT2_Arabidopsis_after_IDT	154_DNMT3B1-XTEN20-DNMT3L_after_IDT	0	0	0	0	0	0	0	0	0	0	0	0
149_CMT3_Arabidopsis_after_IDT	154_DNMT3B1-XTEN20-DNMT3L_after_IDT	0	0	0	0	0	0	0	0	0	0	0	0
150_NtDRM1_N. Tabacum	154_DNMT3B1-XTEN20-DNMT3L_after_IDT	0	0	0	0	0	0	0	4	0	0	0	0
151_DNMT3A1-DNMT3L_mouse,CRRISPRoff_after_IDT	154_DNMT3B1-XTEN20-DNMT3L_after_IDT	0	0	0	0	0	0	0	0	0	0	0	0
152_DNMT3B1-XTEN20-DNMT3B3_after_IDT	154_DNMT3B1-XTEN20-DNMT3L_after_IDT	0	0	0	0	0	0	0	0	0	0	0	0
153_DNMT3A1-XTEN20-DNMT3B3_after_IDT	154_DNMT3B1-XTEN20-DNMT3L_after_IDT	0	0	0	0	0	0	0	0	0	0	0	0
154_DNMT3B1-XTEN20-DNMT3L_after_IDT	154_DNMT3B1-XTEN20-DNMT3L_after_IDT	0	0	0	0	0	0	0	0	0	0	0	0
155_DNMT3A1-XTEN20-DNMT3L_after_IDT	154_DNMT3B1-XTEN20-DNMT3L_after_IDT	0	0	0	0	0	0	0	0	0	0	0	0
1_CBX1_chromo	155_DNMT3A1-XTEN20-DNMT3L_after_IDT	0	0	0	0	0	0	0	0	0	0	0	0
2_CBX3_chromo	155_DNMT3A1-XTEN20-DNMT3L_after_IDT	0	0	0	0	0	0	0	0	0	0	0	0
3_CBX4	155_DNMT3A1-XTEN20-DNMT3L_after_IDT	0	0	0	0	0	0	0	0	0	0	0	0
4_CBX5_chromo	155_DNMT3A1-XTEN20-DNMT3L_after_IDT	0	0	0	0	0	0	0	0	1	0	0	0
5_CBX7	155_DNMT3A1-XTEN20-DNMT3L_after_IDT	0	0	0	0	0	0	0	0	0	0	0	0
6_CBX2	155_DNMT3A1-XTEN20-DNMT3L_after_IDT	0	0	0	0	0	0	0	0	0	0	0	0
7_CBX6	155_DNMT3A1-XTEN20-DNMT3L_after_IDT	0	0	0	0	0	0	0	0	0	0	0	0
8_RYBP_zf_RanBP	155_DNMT3A1-XTEN20-DNMT3L_after_IDT	0	0	0	0	0	0	0	0	0	0	0	0
9_AEBP2_after_IDT	155_DNMT3A1-XTEN20-DNMT3L_after_IDT	0	0	0	0	0	0	0	0	0	0	0	0
10_ING1	155_DNMT3A1-XTEN20-DNMT3L_after_IDT	0	0	0	0	0	0	23	0	0	0	4	6
11_PHF2	155_DNMT3A1-XTEN20-DNMT3L_after_IDT	0	0	0	0	0	0	0	0	0	0	0	0
12_TRIM24	155_DNMT3A1-XTEN20-DNMT3L_after_IDT	0	0	0	0	0	0	0	0	0	0	0	0
13_KDM5A	155_DNMT3A1-XTEN20-DNMT3L_after_IDT	0	0	0	0	0	0	0	0	0	0	0	0
14_KDM5B	155_DNMT3A1-XTEN20-DNMT3L_after_IDT	0	0	0	0	0	0	0	0	0	0	0	0
15_DNMT3A_PWWP	155_DNMT3A1-XTEN20-DNMT3L_after_IDT	0	0	0	0	0	0	0	0	0	0	0	0
16_NSD1_PWWP2	155_DNMT3A1-XTEN20-DNMT3L_after_IDT	0	0	0	0	0	0	1	2	0	0	0	0
17_NSD2_PWWP1	155_DNMT3A1-XTEN20-DNMT3L_after_IDT	0	0	0	0	0	0	0	0	0	0	0	0
18_CREBBP	155_DNMT3A1-XTEN20-DNMT3L_after_IDT	0	0	0	0	0	0	0	2	0	0	0	0
19_MeCP2_MBD	155_DNMT3A1-XTEN20-DNMT3L_after_IDT	0	0	0	0	0	0	0	0	0	0	0	0
20_MBD1_MBD	155_DNMT3A1-XTEN20-DNMT3L_after_IDT	0	0	0	0	0	0	0	0	0	0	0	0
21_MBD2	155_DNMT3A1-XTEN20-DNMT3L_after_IDT	0	0	0	0	0	0	0	0	0	0	0	0
22_MBD3	155_DNMT3A1-XTEN20-DNMT3L_after_IDT	0	0	0	0	0	0	0	0	0	0	0	0
23_Tet1	155_DNMT3A1-XTEN20-DNMT3L_after_IDT	0	0	0	0	0	0	0	0	0	0	0	0
24_Tet3	155_DNMT3A1-XTEN20-DNMT3L_after_IDT	0	0	0	0	0	0	0	0	0	0	0	0
25_Zfp961_mouse	155_DNMT3A1-XTEN20-DNMT3L_after_IDT	0	0	0	0	0	0	0	0	0	0	0	0
26_Zfp809_mouse	155_DNMT3A1-XTEN20-DNMT3L_after_IDT	0	0	0	0	0	0	0	0	0	0	0	0
27_ZNF417	155_DNMT3A1-XTEN20-DNMT3L_after_IDT	0	0	0	0	0	0	0	0	0	0	0	0
28_ZNF587	155_DNMT3A1-XTEN20-DNMT3L_after_IDT	0	0	0	0	0	0	0	0	0	0	0	0
29_ZIM3	155_DNMT3A1-XTEN20-DNMT3L_after_IDT	0	0	0	0	0	0	0	0	0	0	0	0
30_ZNF10	155_DNMT3A1-XTEN20-DNMT3L_after_IDT	0	0	0	0	0	0	0	0	0	0	0	0
31_ZNF534	155_DNMT3A1-XTEN20-DNMT3L_after_IDT	0	0	0	0	0	0	0	0	0	0	0	0
32_ZNF667	155_DNMT3A1-XTEN20-DNMT3L_after_IDT	0	0	0	0	0	0	0	0	0	0	0	0
33_ZNF716	155_DNMT3A1-XTEN20-DNMT3L_after_IDT	0	0	0	0	0	0	0	0	0	0	0	0
34_ZNF479	155_DNMT3A1-XTEN20-DNMT3L_after_IDT	0	0	0	0	0	0	0	2	0	0	0	0
35_ZNF791	155_DNMT3A1-XTEN20-DNMT3L_after_IDT	0	0	0	0	0	0	0	0	0	0	0	0
36_ZNF563	155_DNMT3A1-XTEN20-DNMT3L_after_IDT	0	0	0	0	0	0	0	0	0	0	0	0
37_ZNF20	155_DNMT3A1-XTEN20-DNMT3L_after_IDT	0	0	0	0	0	0	0	0	0	0	0	0
38_ZNF440	155_DNMT3A1-XTEN20-DNMT3L_after_IDT	0	0	0	0	0	0	0	0	0	0	0	0
39_ZNF878	155_DNMT3A1-XTEN20-DNMT3L_after_IDT	0	0	0	0	0	0	0	0	0	0	0	0
40_ZNF823	155_DNMT3A1-XTEN20-DNMT3L_after_IDT	0	0	0	0	0	0	0	0	0	0	0	0
41_ZNF441	155_DNMT3A1-XTEN20-DNMT3L_after_IDT	0	0	0	0	0	0	0	0	0	0	0	0
42_ZNF763	155_DNMT3A1-XTEN20-DNMT3L_after_IDT	0	0	0	0	0	0	0	0	0	0	0	0
43_ZNF844	155_DNMT3A1-XTEN20-DNMT3L_after_IDT	0	0	0	0	0	0	0	0	0	0	0	0
44_ZFP69	155_DNMT3A1-XTEN20-DNMT3L_after_IDT	0	0	0	0	0	0	0	0	0	0	0	0
45_ZNF606	155_DNMT3A1-XTEN20-DNMT3L_after_IDT	0	0	0	0	0	0	10	34	0	0	78	25
46_ZNF235	155_DNMT3A1-XTEN20-DNMT3L_after_IDT	0	0	0	0	0	0	0	0	0	0	0	0
47_ZNF613	155_DNMT3A1-XTEN20-DNMT3L_after_IDT	0	0	0	0	0	0	0	0	0	0	0	0
48_ZNF627	155_DNMT3A1-XTEN20-DNMT3L_after_IDT	0	0	0	0	0	0	0	0	0	0	0	0
49_ZNF649	155_DNMT3A1-XTEN20-DNMT3L_after_IDT	0	0	0	0	0	0	0	1	0	0	0	0
50_PRDM1	155_DNMT3A1-XTEN20-DNMT3L_after_IDT	0	0	0	0	0	0	0	0	0	0	0	0
51_ZNF644	155_DNMT3A1-XTEN20-DNMT3L_after_IDT	0	0	0	0	0	0	0	0	0	0	0	0
52_WIZ	155_DNMT3A1-XTEN20-DNMT3L_after_IDT	0	0	0	0	0	3	0	0	0	0	0	0
53_CDYL	155_DNMT3A1-XTEN20-DNMT3L_after_IDT	0	0	0	0	0	0	0	0	0	0	0	0
54_ATRX	155_DNMT3A1-XTEN20-DNMT3L_after_IDT	0	0	0	0	0	0	0	0	0	0	0	0
55_MPHOSPH8	155_DNMT3A1-XTEN20-DNMT3L_after_IDT	0	0	0	0	0	0	0	0	0	0	0	0
56_DAXX	155_DNMT3A1-XTEN20-DNMT3L_after_IDT	0	0	0	0	0	0	0	0	0	0	0	0
57_MECP2_ATRX_binding	155_DNMT3A1-XTEN20-DNMT3L_after_IDT	0	0	0	0	0	0	0	0	0	0	0	0
58_PPHLN1	155_DNMT3A1-XTEN20-DNMT3L_after_IDT	0	0	0	0	0	0	0	0	0	0	0	0
59_BCOR	155_DNMT3A1-XTEN20-DNMT3L_after_IDT	0	0	0	0	0	0	0	0	0	0	0	0
60_BMI1	155_DNMT3A1-XTEN20-DNMT3L_after_IDT	0	0	0	0	0	0	0	0	0	0	0	0
61_E2F6	155_DNMT3A1-XTEN20-DNMT3L_after_IDT	0	0	0	0	4	0	1	0	0	0	0	0
62_PCGF1	155_DNMT3A1-XTEN20-DNMT3L_after_IDT	0	0	0	0	0	0	0	0	0	0	0	0
63_RYBP_YAF2_rybp	155_DNMT3A1-XTEN20-DNMT3L_after_IDT	0	0	0	0	0	0	0	0	0	0	0	0
64_YAF2	155_DNMT3A1-XTEN20-DNMT3L_after_IDT	0	0	0	0	0	0	0	0	0	0	0	0
65_YY1	155_DNMT3A1-XTEN20-DNMT3L_after_IDT	0	0	0	0	0	0	0	0	0	0	0	0
66_KDM2B	155_DNMT3A1-XTEN20-DNMT3L_after_IDT	0	0	0	0	0	0	0	0	0	0	0	0
67_HNRPK_after_IDT	155_DNMT3A1-XTEN20-DNMT3L_after_IDT	0	0	0	0	0	0	0	0	0	0	0	0
68_RUNX1	155_DNMT3A1-XTEN20-DNMT3L_after_IDT	0	0	0	0	0	0	0	0	0	0	0	0
69_CBX2	155_DNMT3A1-XTEN20-DNMT3L_after_IDT	0	0	0	0	0	0	0	0	0	0	0	0
70_CBX4	155_DNMT3A1-XTEN20-DNMT3L_after_IDT	0	0	0	0	0	0	0	0	0	0	0	0
71_CBX6	155_DNMT3A1-XTEN20-DNMT3L_after_IDT	0	0	0	0	0	0	0	0	0	0	0	0
72_CBX7	155_DNMT3A1-XTEN20-DNMT3L_after_IDT	0	0	0	0	0	0	0	0	0	0	0	0
73_CBX8	155_DNMT3A1-XTEN20-DNMT3L_after_IDT	0	0	0	0	0	0	0	0	0	0	0	0
74_PHF1_CTD	155_DNMT3A1-XTEN20-DNMT3L_after_IDT	0	0	0	0	0	0	0	0	0	0	0	0
75_PHF1_PHD_after_IDT	155_DNMT3A1-XTEN20-DNMT3L_after_IDT	0	0	0	0	0	0	0	0	0	0	0	0
76_MTF2	155_DNMT3A1-XTEN20-DNMT3L_after_IDT	0	0	0	0	0	0	0	0	0	0	0	0
77_EPOP	155_DNMT3A1-XTEN20-DNMT3L_after_IDT	0	0	0	0	0	0	0	0	0	0	0	0
78_LCOR	155_DNMT3A1-XTEN20-DNMT3L_after_IDT	0	0	0	0	0	0	0	0	0	0	0	0
79_AEBP2	155_DNMT3A1-XTEN20-DNMT3L_after_IDT	0	0	0	0	0	0	0	0	0	0	0	0
80_JARID2	155_DNMT3A1-XTEN20-DNMT3L_after_IDT	0	0	0	0	0	0	0	0	0	0	0	0
81_CTCF_PRC2	155_DNMT3A1-XTEN20-DNMT3L_after_IDT	0	0	0	0	0	0	0	0	0	0	0	0
82_PHF19	155_DNMT3A1-XTEN20-DNMT3L_after_IDT	0	0	0	0	0	0	0	0	0	0	0	0
83_PHF19_fusion	155_DNMT3A1-XTEN20-DNMT3L_after_IDT	0	0	0	0	0	0	0	0	0	0	0	0
84_ZFPM1	155_DNMT3A1-XTEN20-DNMT3L_after_IDT	0	0	0	0	0	0	0	0	0	0	0	0
85_PRDM14	155_DNMT3A1-XTEN20-DNMT3L_after_IDT	0	0	0	0	0	0	0	0	0	0	0	0
86_vSET_P. bursaria chlorella virus	155_DNMT3A1-XTEN20-DNMT3L_after_IDT	0	0	0	0	0	0	0	0	0	0	0	0
87_RCOR1	155_DNMT3A1-XTEN20-DNMT3L_after_IDT	0	0	0	0	0	0	0	0	0	0	0	0
88_REST_CoREST_complex	155_DNMT3A1-XTEN20-DNMT3L_after_IDT	0	0	0	0	0	0	0	0	0	0	0	0
89_KLF3	155_DNMT3A1-XTEN20-DNMT3L_after_IDT	0	0	0	0	0	0	0	0	0	0	0	0
90_ZEB1	155_DNMT3A1-XTEN20-DNMT3L_after_IDT	0	0	0	0	0	0	0	0	0	0	0	0
91_ZEB2	155_DNMT3A1-XTEN20-DNMT3L_after_IDT	0	0	0	0	0	0	0	1	0	0	0	0
92_MBD3_mouse_after_IDT	155_DNMT3A1-XTEN20-DNMT3L_after_IDT	0	0	0	0	0	0	0	0	0	0	0	0
93_SALL1	155_DNMT3A1-XTEN20-DNMT3L_after_IDT	0	0	0	0	0	0	0	0	0	0	0	0
94_NAB2	155_DNMT3A1-XTEN20-DNMT3L_after_IDT	0	0	0	0	0	26	0	0	0	12	0	0
95_MeCP2_Sin3_complex	155_DNMT3A1-XTEN20-DNMT3L_after_IDT	0	0	0	0	0	0	0	0	0	0	0	0
96_REST_Sin3_complex	155_DNMT3A1-XTEN20-DNMT3L_after_IDT	0	0	0	0	3	0	0	0	0	0	0	0
97_SID4X_after_IDT	155_DNMT3A1-XTEN20-DNMT3L_after_IDT	0	0	0	0	0	0	0	0	0	0	0	0
98_MeCP2_NCoR_complex	155_DNMT3A1-XTEN20-DNMT3L_after_IDT	0	0	0	0	0	0	0	0	0	0	0	0
99_NCOR1	155_DNMT3A1-XTEN20-DNMT3L_after_IDT	0	0	0	0	0	0	0	0	0	0	0	0
100_MBD1_TRD	155_DNMT3A1-XTEN20-DNMT3L_after_IDT	0	0	0	0	0	0	0	0	0	0	0	0
101_ZBTB18	155_DNMT3A1-XTEN20-DNMT3L_after_IDT	0	0	0	0	0	0	0	0	0	0	0	0
102_GCNF	155_DNMT3A1-XTEN20-DNMT3L_after_IDT	0	0	0	0	0	0	0	0	0	0	0	0
103_NR2F6	155_DNMT3A1-XTEN20-DNMT3L_after_IDT	0	0	0	0	0	0	0	0	0	0	0	0
104_NR1D1	155_DNMT3A1-XTEN20-DNMT3L_after_IDT	0	0	0	0	0	0	0	0	0	0	0	0
105_EZH2_DNMT_recruit	155_DNMT3A1-XTEN20-DNMT3L_after_IDT	0	0	0	0	0	0	0	0	0	0	0	0
106_EHMT2_DNMT_recruit	155_DNMT3A1-XTEN20-DNMT3L_after_IDT	0	0	0	0	0	0	0	0	0	0	0	0
107_CBX5_full	155_DNMT3A1-XTEN20-DNMT3L_after_IDT	0	0	0	0	0	0	0	0	0	0	0	0
108_CBX1_full	155_DNMT3A1-XTEN20-DNMT3L_after_IDT	0	0	0	0	0	0	0	0	0	0	0	0
109_CBX3_full	155_DNMT3A1-XTEN20-DNMT3L_after_IDT	0	0	0	0	0	0	0	0	0	0	0	0
110_UHRF1	155_DNMT3A1-XTEN20-DNMT3L_after_IDT	0	0	0	0	0	0	0	0	0	0	0	0
111_MYC	155_DNMT3A1-XTEN20-DNMT3L_after_IDT	0	0	0	0	52	0	0	0	22	2	0	0
112_CTCF_chromatin_organization	155_DNMT3A1-XTEN20-DNMT3L_after_IDT	0	0	0	0	0	0	0	0	0	0	0	0
113_L3MBTL3	155_DNMT3A1-XTEN20-DNMT3L_after_IDT	0	0	0	0	0	0	0	0	0	0	0	0
114_PHC2	155_DNMT3A1-XTEN20-DNMT3L_after_IDT	0	0	0	0	0	0	0	0	0	0	0	0
115_TRIM28	155_DNMT3A1-XTEN20-DNMT3L_after_IDT	0	0	0	0	0	0	0	0	0	0	0	0
116_CBX1_chromoshadow	155_DNMT3A1-XTEN20-DNMT3L_after_IDT	0	0	0	0	0	0	0	0	0	0	0	0
117_CBX3_chromoshadow	155_DNMT3A1-XTEN20-DNMT3L_after_IDT	0	0	0	0	0	0	0	0	0	0	0	0
118_CBX5_chromoshadow	155_DNMT3A1-XTEN20-DNMT3L_after_IDT	0	0	0	0	0	0	0	0	0	0	0	0
119_DMAP1	155_DNMT3A1-XTEN20-DNMT3L_after_IDT	0	0	0	0	0	0	0	0	0	0	0	0
120_UBN1_NHRD	155_DNMT3A1-XTEN20-DNMT3L_after_IDT	0	0	0	0	76	0	0	0	30	0	0	0
121_UBN1_HRD	155_DNMT3A1-XTEN20-DNMT3L_after_IDT	0	0	0	0	0	0	0	0	0	0	0	0
122_SETDB1	155_DNMT3A1-XTEN20-DNMT3L_after_IDT	0	0	0	0	0	0	0	0	0	0	0	0
123_SUV39H1	155_DNMT3A1-XTEN20-DNMT3L_after_IDT	0	0	0	0	0	0	0	0	0	0	0	0
124_dim-5_N.Crassa	155_DNMT3A1-XTEN20-DNMT3L_after_IDT	0	0	0	0	0	0	0	0	0	0	0	1
125_KYP_A.Thaliana	155_DNMT3A1-XTEN20-DNMT3L_after_IDT	0	0	0	0	0	0	0	0	0	0	0	0
126_SUVR4_A.Thaliana_after_IDT	155_DNMT3A1-XTEN20-DNMT3L_after_IDT	0	0	0	0	0	0	0	0	0	0	0	0
127_EHMT2	155_DNMT3A1-XTEN20-DNMT3L_after_IDT	0	0	0	0	0	0	0	0	0	0	0	1
128_EHMT1	155_DNMT3A1-XTEN20-DNMT3L_after_IDT	0	0	0	0	0	0	0	0	0	0	0	0
129_KDM2B	155_DNMT3A1-XTEN20-DNMT3L_after_IDT	0	0	0	0	0	0	0	0	0	0	0	0
130_KDM5B	155_DNMT3A1-XTEN20-DNMT3L_after_IDT	0	0	0	0	1	0	0	0	0	0	0	1
131_SET8_T.Gondii	155_DNMT3A1-XTEN20-DNMT3L_after_IDT	0	0	0	0	0	0	3	0	0	0	0	0
132_RING1-XTEN20-PCGF1	155_DNMT3A1-XTEN20-DNMT3L_after_IDT	0	0	0	0	0	0	0	0	0	0	0	0
133_RING1-XTEN20-PCGF2	155_DNMT3A1-XTEN20-DNMT3L_after_IDT	0	0	0	0	0	0	0	0	0	0	0	0
134_RING1-XTEN20-PCGF3	155_DNMT3A1-XTEN20-DNMT3L_after_IDT	0	0	0	0	0	0	0	0	0	0	0	0
135_EZH1	155_DNMT3A1-XTEN20-DNMT3L_after_IDT	0	0	0	0	0	0	0	0	0	0	0	0
136_EZH2	155_DNMT3A1-XTEN20-DNMT3L_after_IDT	0	0	0	0	0	0	0	0	0	0	0	0
137_HDAC1	155_DNMT3A1-XTEN20-DNMT3L_after_IDT	0	0	0	0	0	0	0	0	0	0	0	0
138_DNMT1_after_IDT	155_DNMT3A1-XTEN20-DNMT3L_after_IDT	0	0	0	0	0	0	0	0	0	0	0	0
139_DNMT3A1	155_DNMT3A1-XTEN20-DNMT3L_after_IDT	0	0	0	0	0	0	0	0	0	0	0	0
140_DNMT3B1	155_DNMT3A1-XTEN20-DNMT3L_after_IDT	0	0	0	0	0	0	0	0	0	0	0	0
141_DNMT3B3	155_DNMT3A1-XTEN20-DNMT3L_after_IDT	0	0	0	0	0	0	0	0	0	0	0	0
142_DNMT3L	155_DNMT3A1-XTEN20-DNMT3L_after_IDT	0	0	0	0	0	0	0	0	0	0	0	0
143_DNMT3C_mouse	155_DNMT3A1-XTEN20-DNMT3L_after_IDT	0	0	0	0	0	0	0	0	0	0	0	0
144_sssIM_MQ1	155_DNMT3A1-XTEN20-DNMT3L_after_IDT	0	0	0	0	0	0	0	0	0	0	0	0
145_DRM2_Arabidopsis	155_DNMT3A1-XTEN20-DNMT3L_after_IDT	0	0	0	0	0	0	2	0	0	0	0	0
146_DRM3_Arabidopsis	155_DNMT3A1-XTEN20-DNMT3L_after_IDT	0	0	0	0	0	0	0	0	0	0	0	0
147_MET1_Arabidopsis	155_DNMT3A1-XTEN20-DNMT3L_after_IDT	0	0	0	0	0	0	0	0	0	0	0	0
148_CMT2_Arabidopsis_after_IDT	155_DNMT3A1-XTEN20-DNMT3L_after_IDT	0	0	0	0	0	0	0	0	0	0	0	0
149_CMT3_Arabidopsis_after_IDT	155_DNMT3A1-XTEN20-DNMT3L_after_IDT	0	0	0	0	0	0	0	0	0	0	0	0
150_NtDRM1_N. Tabacum	155_DNMT3A1-XTEN20-DNMT3L_after_IDT	0	0	0	0	0	0	0	0	0	0	0	0
151_DNMT3A1-DNMT3L_mouse,CRRISPRoff_after_IDT	155_DNMT3A1-XTEN20-DNMT3L_after_IDT	0	0	0	0	0	0	0	0	0	0	0	0
152_DNMT3B1-XTEN20-DNMT3B3_after_IDT	155_DNMT3A1-XTEN20-DNMT3L_after_IDT	0	0	0	0	0	0	0	0	0	0	0	0
153_DNMT3A1-XTEN20-DNMT3B3_after_IDT	155_DNMT3A1-XTEN20-DNMT3L_after_IDT	0	0	0	0	0	0	0	0	0	0	0	0
154_DNMT3B1-XTEN20-DNMT3L_after_IDT	155_DNMT3A1-XTEN20-DNMT3L_after_IDT	0	0	0	0	0	0	0	0	0	0	0	0
155_DNMT3A1-XTEN20-DNMT3L_after_IDT	155_DNMT3A1-XTEN20-DNMT3L_after_IDT	0	0	0	0	0	0	0	1	0	0	0	0
156_eGFP	30_ZNF10	9057	151031	12204	254183	86774	200009	24382	248241	43785	40653	45844	33960

### Sheet: Day 0 Enrichment Scores
Effector 1 N-term	Effector 2 C-term	Replicate 1 HIGH:LOW	Replicate 2 HIGH:LOW	Geometric Mean HIGH:LOW
1_CBX1_chromo	1_CBX1_chromo
1_CBX1_chromo	2_CBX3_chromo	49.695	4.36637	14.7305
1_CBX1_chromo	3_CBX4		6.83815
1_CBX1_chromo	4_CBX5_chromo
1_CBX1_chromo	5_CBX7	15.8637	26.984	20.6897
1_CBX1_chromo	6_CBX2	9.0877	15.6445	11.9236
1_CBX1_chromo	7_CBX6	12.4891	27.8687	18.6562
1_CBX1_chromo	8_RYBP_zf_RanBP	0.473071	14.6311	2.63088
1_CBX1_chromo	9_AEBP2
1_CBX1_chromo	10_ING1		4.64478
1_CBX1_chromo	11_PHF2
1_CBX1_chromo	12_TRIM24	13.5614
1_CBX1_chromo	13_KDM5A	30.8443
1_CBX1_chromo	14_KDM5B
1_CBX1_chromo	15_DNMT3A_PWWP	5.3528	13.7586	8.5818
1_CBX1_chromo	16_NSD1_PWWP2	13.0357	13.1757	13.1055
1_CBX1_chromo	17_NSD2_PWWP1	141.921	18.4133	51.1198
1_CBX1_chromo	18_CREBBP	31.8985	9.14221	17.077
1_CBX1_chromo	19_MeCP2_MBD	8.73055	7.1668	7.91013
1_CBX1_chromo	20_MBD1_MBD	46.1718
1_CBX1_chromo	21_MBD2	13.0568
1_CBX1_chromo	22_MBD3	4.84981	3.89477	4.34613
1_CBX1_chromo	23_Tet1	15.3275
1_CBX1_chromo	24_Tet3		20.2048
1_CBX1_chromo	25_Zfp961(mouse)	0.0315995	0.0013464	0.0065227
1_CBX1_chromo	26_Zfp809(mouse)	0.251018	0.0121804	0.0552946
1_CBX1_chromo	27_ZNF417	2.12436	7.98208	4.11786
1_CBX1_chromo	28_ZNF587	4.52987	12.0368	7.38411
1_CBX1_chromo	29_ZIM3	0.378457
1_CBX1_chromo	30_ZNF10	0.00252709	0.0090225	0.00477501
1_CBX1_chromo	31_ZNF534	0.0305207	0.0114291	0.0186768
1_CBX1_chromo	32_ZNF667	7.37242	2.97299	4.68168
1_CBX1_chromo	33_ZNF716	0.0832791	0.0303801	0.0502994
1_CBX1_chromo	34_ZNF479	0.0213416	0.0135023	0.0169753
1_CBX1_chromo	35_ZNF791		8.75363
1_CBX1_chromo	36_ZNF563	0.0333149	0.0305578	0.0319066
1_CBX1_chromo	37_ZNF20	0.0892588	4.61161	0.641581
1_CBX1_chromo	38_ZNF440	0.582242	0.0598555	0.186683
1_CBX1_chromo	39_ZNF878	0.0666298	0.254594	0.130244
1_CBX1_chromo	40_ZNF823
1_CBX1_chromo	41_ZNF441	0.0143355	0.570889	0.0904653
1_CBX1_chromo	42_ZNF763	12.9306	43.4287	23.6973
1_CBX1_chromo	43_ZNF844		0.0774131
1_CBX1_chromo	44_ZFP69	4.07569	0.0160386	0.255673
1_CBX1_chromo	45_ZNF606	0.249371	0.0841446	0.144856
1_CBX1_chromo	46_ZNF235	0.0387764	0.518072	0.141735
1_CBX1_chromo	47_ZNF613	0.0159462	0.0819025	0.0361391
1_CBX1_chromo	48_ZNF627		10.9484
1_CBX1_chromo	49_ZNF649	0.0111686	0.174743	0.0441774
1_CBX1_chromo	50_PRDM1	5.56005	10.8758	7.77626
1_CBX1_chromo	51_ZNF644	59.607	48.0735	53.5305
1_CBX1_chromo	52_WIZ	7.24607	5.68446	6.41794
1_CBX1_chromo	53_CDYL	5.36148	1.30338	2.64349
1_CBX1_chromo	54_ATRX		16.2567
1_CBX1_chromo	55_MPHOSPH8	26.8705
1_CBX1_chromo	56_DAXX	19.1121
1_CBX1_chromo	57_MECP2_ATRX_binding	11.9214	13.9344	12.8886
1_CBX1_chromo	58_PPHLN1	11.3537	12.5409	11.9326
1_CBX1_chromo	59_BCOR	21.3828	13.7021	17.1169
1_CBX1_chromo	60_BMI1	43.6408	138.846	77.8418
1_CBX1_chromo	61_E2F6	10.5738	2.59741	5.24066
1_CBX1_chromo	62_PCGF1	5.74127	11.4738	8.11629
1_CBX1_chromo	63_RYBP_YAF2_rybp	13.246
1_CBX1_chromo	64_YAF2	25.3566
1_CBX1_chromo	65_YY1
1_CBX1_chromo	66_KDM2B	1.7776	9.05396	4.01178
1_CBX1_chromo	67_HNRPK
1_CBX1_chromo	68_RUNX1	8.41481	24.0982	14.2402
1_CBX1_chromo	69_CBX2		1.90768
1_CBX1_chromo	70_CBX4
1_CBX1_chromo	71_CBX6
1_CBX1_chromo	72_CBX7	33.4304	1.63293	7.38847
1_CBX1_chromo	73_CBX8	120.961	41.6808	71.0052
1_CBX1_chromo	74_PHF1_CTD
1_CBX1_chromo	75_PHF1_PHD	35.6195	13.2692	21.7403
1_CBX1_chromo	76_MTF2	53.2543	7.97068	20.6027
1_CBX1_chromo	77_EPOP	7.23521	7.61887	7.42456
1_CBX1_chromo	78_LCOR (PALI1)	38.6026	6.37602	15.6886
1_CBX1_chromo	79_AEBP2	7.01691	12.8874	9.50944
1_CBX1_chromo	80_JARID2
1_CBX1_chromo	81_CTCF_PRC2
1_CBX1_chromo	82_PHF19	36.5211	52.2538	43.6849
1_CBX1_chromo	83_PHF19_fusion
1_CBX1_chromo	84_ZFPM1	20.2475	0.0547734	1.0531
1_CBX1_chromo	85_PRDM14	8.1707	12.0618	9.9274
1_CBX1_chromo	86_vSET(P. bursaria chlorella virus)	4.43105	2.6344	3.4166
1_CBX1_chromo	87_RCOR1		10.6443
1_CBX1_chromo	88_REST_CoREST_complex	21.9554	5.95935	11.4385
1_CBX1_chromo	89_KLF3
1_CBX1_chromo	90_ZEB1	27.0597
1_CBX1_chromo	91_ZEB2	3.93991	5.74074	4.75584
1_CBX1_chromo	92_MBD3(mouse)	24.7889
1_CBX1_chromo	93_SALL1
1_CBX1_chromo	94_NAB2	12.0119	22.2449	16.3464
1_CBX1_chromo	95_MeCP2_Sin3_complex	36.4993	8.38834	17.4977
1_CBX1_chromo	96_REST_Sin3_complex
1_CBX1_chromo	97_SID4X	0.176553	0.0143712	0.0503715
1_CBX1_chromo	98_MeCP2_NCoR_complex		10.683
1_CBX1_chromo	99_NCOR1	2.36536	2.2861	2.32539
1_CBX1_chromo	100_MBD1_TRD
1_CBX1_chromo	101_ZBTB18		27.6365
1_CBX1_chromo	102_GCNF	3.49894	4.13862	3.80537
1_CBX1_chromo	103_NR2F6	3.94226	16.0245	7.94813
1_CBX1_chromo	104_NR1D1
1_CBX1_chromo	105_EZH2_DNMT_recruit
1_CBX1_chromo	106_EHMT2_DNMT_recruit	6.2767	3.1109	4.41884
1_CBX1_chromo	107_CBX5_full	0.582242	15.4826	3.00244
1_CBX1_chromo	108_CBX1_full	1.18268
1_CBX1_chromo	109_CBX3_full
1_CBX1_chromo	110_UHRF1	9.39692	6.8946	8.0491
1_CBX1_chromo	111_MYC	47.3071	84.0706	63.0646
1_CBX1_chromo	112_CTCF_chromatin_organization	26.5225	7.94231	14.5138
1_CBX1_chromo	113_L3MBTL3	75.5863	3.85453	17.069
1_CBX1_chromo	114_PHC2		16.7212
1_CBX1_chromo	115_TRIM28	10.5653
1_CBX1_chromo	116_CBX1_chromoshadow	11.1645	1.07048	3.45707
1_CBX1_chromo	117_CBX3_chromoshadow	29.5197	16.2567	21.9065
1_CBX1_chromo	118_CBX5_chromoshadow	1.20715
1_CBX1_chromo	119_DMAP1	72.0646	15.4622	33.3808
1_CBX1_chromo	120_UBN1_NHRD	8.32121	50.2632	20.4512
1_CBX1_chromo	121_UBN1_HRD	27.2489	1.35838	6.08395
1_CBX1_chromo	122_SETDB1
1_CBX1_chromo	123_SUV39H1	33.6827
1_CBX1_chromo	124_dim-5(N.Crassa)	14.3104	12.3087	13.2719
1_CBX1_chromo	125_KYP(A.Thaliana)	17.2198	8.62603	12.1876
1_CBX1_chromo	126_SUVR4(A.Thaliana)		13.4699
1_CBX1_chromo	127_EHMT2	18.7508	42.4666	28.2185
1_CBX1_chromo	128_EHMT1	0.39606	4.00941	1.26015
1_CBX1_chromo	129_KDM2B	12.8465	7.9754	10.1221
1_CBX1_chromo	130_KDM5B	7.1186	17.7857	11.2521
1_CBX1_chromo	131_SET8(T.Gondii)
1_CBX1_chromo	132_RING1-XTEN20-PCGF1	0.103216	23.2239	1.54825
1_CBX1_chromo	133_RING1-XTEN20-PCGF2
1_CBX1_chromo	134_RING1-XTEN20-PCGF3	14.1068	8.34726	10.8514
1_CBX1_chromo	135_EZH1
1_CBX1_chromo	136_EZH2	15.4011	52.6893	28.4864
1_CBX1_chromo	137_HDAC1
1_CBX1_chromo	138_DNMT1
1_CBX1_chromo	139_DNMT3A1	2.34479
1_CBX1_chromo	140_DNMT3B1	10.2831	32.4394	18.2641
1_CBX1_chromo	141_DNMT3B3	10.0922	15.8873	12.6624
1_CBX1_chromo	142_DNMT3L
1_CBX1_chromo	143_DNMT3C(mouse)	3.02766	6.32207	4.37505
1_CBX1_chromo	144_sssIM(MQ1)
1_CBX1_chromo	145_DRM2(Arabidopsis)
1_CBX1_chromo	146_DRM3(Arabidopsis)
1_CBX1_chromo	147_MET1(Arabidopsis)		5.57374
1_CBX1_chromo	148_CMT2(Arabidopsis)
1_CBX1_chromo	149_CMT3(Arabidopsis)
1_CBX1_chromo	150_NtDRM1(N. Tabacum)
1_CBX1_chromo	151_DNMT3A1-DNMT3L(mouse,CRRISPRoff)
1_CBX1_chromo	152_DNMT3B1-XTEN20-DNMT3B3
1_CBX1_chromo	153_DNMT3A1-XTEN20-DNMT3B3
1_CBX1_chromo	154_DNMT3B1-XTEN20-DNMT3L
1_CBX1_chromo	155_DNMT3A1-XTEN20-DNMT3L
1_CBX1_chromo	156_eGFP
2_CBX3_chromo	1_CBX1_chromo	22.5723	4.28456	9.83424
2_CBX3_chromo	2_CBX3_chromo
2_CBX3_chromo	3_CBX4	33.115	1.35621	6.70155
2_CBX3_chromo	4_CBX5_chromo	33.4935	8.64446	17.0157
2_CBX3_chromo	5_CBX7	22.0767	14.9248	18.1518
2_CBX3_chromo	6_CBX2	4.386	7.17355	5.6092
2_CBX3_chromo	7_CBX6	11.0383	27.2236	17.335
2_CBX3_chromo	8_RYBP_zf_RanBP	26.492	34.1392	30.0735
2_CBX3_chromo	9_AEBP2
2_CBX3_chromo	10_ING1	42.198	14.3988	24.6496
2_CBX3_chromo	11_PHF2	33.7458
2_CBX3_chromo	12_TRIM24	7.33261
2_CBX3_chromo	13_KDM5A	15.5167	25.3804	19.8449
2_CBX3_chromo	14_KDM5B	22.8967	15.0955	18.5913
2_CBX3_chromo	15_DNMT3A_PWWP	21.2251	8.14292	13.1467
2_CBX3_chromo	16_NSD1_PWWP2	24.7516	35.878	29.7999
2_CBX3_chromo	17_NSD2_PWWP1	142.192	128.154	134.99
2_CBX3_chromo	18_CREBBP	12.5452	45.3938	23.8636
2_CBX3_chromo	19_MeCP2_MBD	7.29073	13.2279	9.82044
2_CBX3_chromo	20_MBD1_MBD	41.4411	30.5782	35.5976
2_CBX3_chromo	21_MBD2		22.0627
2_CBX3_chromo	22_MBD3	13.3297	5.81899	8.80713
2_CBX3_chromo	23_Tet1	7.72683	21.8305	12.9877
2_CBX3_chromo	24_Tet3		24.6174
2_CBX3_chromo	25_Zfp961(mouse)	0.030232	0.00114392	0.00588073
2_CBX3_chromo	26_Zfp809(mouse)	0.0454149	0.0167803	0.0276057
2_CBX3_chromo	27_ZNF417	81.2848	5.67696	21.4814
2_CBX3_chromo	28_ZNF587	18.6948	10.8616	14.2497
2_CBX3_chromo	29_ZIM3	0.0763019	0.504868	0.196271
2_CBX3_chromo	30_ZNF10	0.005643	0.0263509	0.0121942
2_CBX3_chromo	31_ZNF534	1.16448	0.0338212	0.198455
2_CBX3_chromo	32_ZNF667	3.61107	14.9101	7.33769
2_CBX3_chromo	33_ZNF716	0.609118	0.390238	0.487546
2_CBX3_chromo	34_ZNF479	0.167459	0.0204166	0.0584718
2_CBX3_chromo	35_ZNF791
2_CBX3_chromo	36_ZNF563	0.559547	0.422253	0.486077
2_CBX3_chromo	37_ZNF20
2_CBX3_chromo	38_ZNF440	1.87409	0.0592447	0.333212
2_CBX3_chromo	39_ZNF878		0.128415
2_CBX3_chromo	40_ZNF823	9.65066
2_CBX3_chromo	41_ZNF441	0.264439	0.0127885	0.0581531
2_CBX3_chromo	42_ZNF763	38.1611	2.51592	9.79849
2_CBX3_chromo	43_ZNF844		0.63802
2_CBX3_chromo	44_ZFP69	0.0457811	1.1612	0.230566
2_CBX3_chromo	45_ZNF606		0.94242
2_CBX3_chromo	46_ZNF235	0.566725	0.406988	0.480261
2_CBX3_chromo	47_ZNF613	0.420508	0.0112957	0.0689197
2_CBX3_chromo	48_ZNF627
2_CBX3_chromo	49_ZNF649	0.483584	0.0163549	0.0889323
2_CBX3_chromo	50_PRDM1	11.9046	8.15693	9.8542
2_CBX3_chromo	51_ZNF644	1.64899	0.300545	0.703986
2_CBX3_chromo	52_WIZ	11.5193	2.50013	5.36653
2_CBX3_chromo	53_CDYL		2.22563
2_CBX3_chromo	54_ATRX	2.39915
2_CBX3_chromo	55_MPHOSPH8	32.0337	16.0632	22.684
2_CBX3_chromo	56_DAXX	11.7322	10.9152	11.3163
2_CBX3_chromo	57_MECP2_ATRX_binding	41.2755
2_CBX3_chromo	58_PPHLN1
2_CBX3_chromo	59_BCOR	16.0844	3.6252	7.63605
2_CBX3_chromo	60_BMI1	63.3916	100.831	79.9488
2_CBX3_chromo	61_E2F6	3.30108	7.64332	5.02307
2_CBX3_chromo	62_PCGF1	12.796	8.62858	10.5077
2_CBX3_chromo	63_RYBP_YAF2_rybp	79.0976	30.5782	49.1799
2_CBX3_chromo	64_YAF2		70.3685
2_CBX3_chromo	65_YY1
2_CBX3_chromo	66_KDM2B	7.9476	6.89328	7.40169
2_CBX3_chromo	67_HNRPK		6.32852
2_CBX3_chromo	68_RUNX1	40.0704	9.12486	19.1216
2_CBX3_chromo	69_CBX2	18.5444
2_CBX3_chromo	70_CBX4
2_CBX3_chromo	71_CBX6	1.53748	3.23727	2.23098
2_CBX3_chromo	72_CBX7		2.334
2_CBX3_chromo	73_CBX8	28.2869	4.81009	11.6646
2_CBX3_chromo	74_PHF1_CTD		38.8171
2_CBX3_chromo	75_PHF1_PHD	4.97488	95.8816	21.8403
2_CBX3_chromo	76_MTF2		82.2514
2_CBX3_chromo	77_EPOP	2.13645	1.87082	1.99923
2_CBX3_chromo	78_LCOR (PALI1)	14.2868	21.4241	17.4952
2_CBX3_chromo	79_AEBP2	4.98302	23.1176	10.7329
2_CBX3_chromo	80_JARID2
2_CBX3_chromo	81_CTCF_PRC2
2_CBX3_chromo	82_PHF19	0.181176	61.5434	3.33919
2_CBX3_chromo	83_PHF19_fusion
2_CBX3_chromo	84_ZFPM1	18.5444	14.7085	16.5154
2_CBX3_chromo	85_PRDM14	9.53977	52.7852	22.4401
2_CBX3_chromo	86_vSET(P. bursaria chlorella virus)	12.4488	10.8906	11.6437
2_CBX3_chromo	87_RCOR1		20.2048
2_CBX3_chromo	88_REST_CoREST_complex	6.70077	7.8543	7.25464
2_CBX3_chromo	89_KLF3
2_CBX3_chromo	90_ZEB1	1.44704
2_CBX3_chromo	91_ZEB2	6.48454	8.24449	7.31175
2_CBX3_chromo	92_MBD3(mouse)
2_CBX3_chromo	93_SALL1		0.425013
2_CBX3_chromo	94_NAB2	18.2065	10.9499	14.1194
2_CBX3_chromo	95_MeCP2_Sin3_complex	26.9305	26.2912	26.6089
2_CBX3_chromo	96_REST_Sin3_complex
2_CBX3_chromo	97_SID4X	0.0358387	0.0199518	0.0267404
2_CBX3_chromo	98_MeCP2_NCoR_complex	0.0441533
2_CBX3_chromo	99_NCOR1	2.51731	4.99991	3.54772
2_CBX3_chromo	100_MBD1_TRD	6.93838	11.3797	8.88577
2_CBX3_chromo	101_ZBTB18		16.489
2_CBX3_chromo	102_GCNF	8.48572	11.1871	9.74325
2_CBX3_chromo	103_NR2F6	19.869
2_CBX3_chromo	104_NR1D1
2_CBX3_chromo	105_EZH2_DNMT_recruit
2_CBX3_chromo	106_EHMT2_DNMT_recruit	7.73639	10.8978	9.18202
2_CBX3_chromo	107_CBX5_full	12.9757	30.8546	20.009
2_CBX3_chromo	108_CBX1_full	19.7338
2_CBX3_chromo	109_CBX3_full	0.0852747	75.146	2.53141
2_CBX3_chromo	110_UHRF1	18.7795	15.0458	16.8093
2_CBX3_chromo	111_MYC	73.0422	40.4096	54.3287
2_CBX3_chromo	112_CTCF_chromatin_organization	8.72323	5.34108	6.8258
2_CBX3_chromo	113_L3MBTL3	19.611	2.74042	7.33092
2_CBX3_chromo	114_PHC2	12.6783	30.1911	19.5646
2_CBX3_chromo	115_TRIM28
2_CBX3_chromo	116_CBX1_chromoshadow		31.3523
2_CBX3_chromo	117_CBX3_chromoshadow	1.29918	41.9966	7.38655
2_CBX3_chromo	118_CBX5_chromoshadow	3.22802	19.2759	7.88814
2_CBX3_chromo	119_DMAP1	19.2908	46.0995	29.8211
2_CBX3_chromo	120_UBN1_NHRD	51.6831	34.1101	41.9871
2_CBX3_chromo	121_UBN1_HRD	15.4537
2_CBX3_chromo	122_SETDB1
2_CBX3_chromo	123_SUV39H1
2_CBX3_chromo	124_dim-5(N.Crassa)	10.2183	10.2572	10.2378
2_CBX3_chromo	125_KYP(A.Thaliana)	8.21962	5.11982	6.48714
2_CBX3_chromo	126_SUVR4(A.Thaliana)
2_CBX3_chromo	127_EHMT2	32.6419	23.058	27.4346
2_CBX3_chromo	128_EHMT1	2.22138	3.34284	2.72502
2_CBX3_chromo	129_KDM2B	42.6816	31.5542	36.6986
2_CBX3_chromo	130_KDM5B	11.9527	6.50543	8.81802
2_CBX3_chromo	131_SET8(T.Gondii)
2_CBX3_chromo	132_RING1-XTEN20-PCGF1		8.9025
2_CBX3_chromo	133_RING1-XTEN20-PCGF2
2_CBX3_chromo	134_RING1-XTEN20-PCGF3	16.8203	10.7032	13.4176
2_CBX3_chromo	135_EZH1
2_CBX3_chromo	136_EZH2	44.0482	36.3544	40.0168
2_CBX3_chromo	137_HDAC1
2_CBX3_chromo	138_DNMT1
2_CBX3_chromo	139_DNMT3A1	0.585243
2_CBX3_chromo	140_DNMT3B1	9.42358	5.74486	7.3578
2_CBX3_chromo	141_DNMT3B3	8.18135	7.83807	8.00787
2_CBX3_chromo	142_DNMT3L	1.14326	2.38432	1.65103
2_CBX3_chromo	143_DNMT3C(mouse)	11.5903	6.58011	8.73299
2_CBX3_chromo	144_sssIM(MQ1)
2_CBX3_chromo	145_DRM2(Arabidopsis)
2_CBX3_chromo	146_DRM3(Arabidopsis)
2_CBX3_chromo	147_MET1(Arabidopsis)
2_CBX3_chromo	148_CMT2(Arabidopsis)
2_CBX3_chromo	149_CMT3(Arabidopsis)
2_CBX3_chromo	150_NtDRM1(N. Tabacum)
2_CBX3_chromo	151_DNMT3A1-DNMT3L(mouse,CRRISPRoff)
2_CBX3_chromo	152_DNMT3B1-XTEN20-DNMT3B3
2_CBX3_chromo	153_DNMT3A1-XTEN20-DNMT3B3
2_CBX3_chromo	154_DNMT3B1-XTEN20-DNMT3L
2_CBX3_chromo	155_DNMT3A1-XTEN20-DNMT3L
2_CBX3_chromo	156_eGFP
3_CBX4	1_CBX1_chromo	46.6357	6.5027	17.4143
3_CBX4	2_CBX3_chromo	32.3215	10.798	18.6818
3_CBX4	3_CBX4
3_CBX4	4_CBX5_chromo	15.1383	15.8213	15.476
3_CBX4	5_CBX7	8.57442	2.59793	4.71972
3_CBX4	6_CBX2	8.42269	15.2117	11.3191
3_CBX4	7_CBX6	6.20249	16.9203	10.2444
3_CBX4	8_RYBP_zf_RanBP	57.557	21.8047	35.4262
3_CBX4	9_AEBP2
3_CBX4	10_ING1	10.0922	4.64478	6.84661
3_CBX4	11_PHF2		40.1774
3_CBX4	12_TRIM24	80.4222	5.59996	21.2217
3_CBX4	13_KDM5A	9.61912
3_CBX4	14_KDM5B		2.88591
3_CBX4	15_DNMT3A_PWWP	29.984	7.98102	15.4694
3_CBX4	16_NSD1_PWWP2	107.86	7.62679	28.6815
3_CBX4	17_NSD2_PWWP1	44.1533	4.60906	14.2655
3_CBX4	18_CREBBP	14.9322	9.23246	11.7414
3_CBX4	19_MeCP2_MBD	5.14293	6.50708	5.78493
3_CBX4	20_MBD1_MBD	76.8268	9.64686	27.2238
3_CBX4	21_MBD2	14.0029	0.934861	3.61812
3_CBX4	22_MBD3	17.7187	26.2531	21.5678
3_CBX4	23_Tet1	12.4891	26.4753	18.1838
3_CBX4	24_Tet3	2.52305
3_CBX4	25_Zfp961(mouse)	0.0363729	0.0128647	0.0216317
3_CBX4	26_Zfp809(mouse)	0.0138629	0.00596097	0.00909045
3_CBX4	27_ZNF417	13.9095	3.36273	6.83913
3_CBX4	28_ZNF587	4.00465	6.03564	4.91636
3_CBX4	29_ZIM3	12.0633
3_CBX4	30_ZNF10	0.0259283	0.00106764	0.00526139
3_CBX4	31_ZNF534	0.151507	0.0103833	0.0396628
3_CBX4	32_ZNF667	2.95213	3.53881	3.23219
3_CBX4	33_ZNF716	0.0393281	0.00752937	0.017208
3_CBX4	34_ZNF479	0.241759	0.00583516	0.0375593
3_CBX4	35_ZNF791		26.1269
3_CBX4	36_ZNF563	0.300644	0.00700219	0.045882
3_CBX4	37_ZNF20	0.0658186	1.24934	0.286757
3_CBX4	38_ZNF440	0.696741	0.784808	0.739465
3_CBX4	39_ZNF878	0.0551917	0.0268795	0.0385166
3_CBX4	40_ZNF823		0.677924
3_CBX4	41_ZNF441	0.461928	0.103581	0.218739
3_CBX4	42_ZNF763	0.0401394	1.59448	0.252985
3_CBX4	43_ZNF844	0.0767143	3.837	0.542543
3_CBX4	44_ZFP69		0.225232
3_CBX4	45_ZNF606	11.7322	0.0182251	0.462406
3_CBX4	46_ZNF235	0.019877	0.691379	0.117228
3_CBX4	47_ZNF613	0.0049023	0.00684398	0.00579234
3_CBX4	48_ZNF627	0.0890487	0.161686	0.119991
3_CBX4	49_ZNF649	0.0129609	0.00880806	0.0106846
3_CBX4	50_PRDM1	27.4095	8.6986	15.441
3_CBX4	51_ZNF644	19.869	94.831	43.4073
3_CBX4	52_WIZ	67.852	5.70276	19.6709
3_CBX4	53_CDYL	8.04222	16.6051	11.556
3_CBX4	54_ATRX	9.46143
3_CBX4	55_MPHOSPH8	46.5187	2.16547	10.0367
3_CBX4	56_DAXX	24.5997	23.9206	24.2578
3_CBX4	57_MECP2_ATRX_binding	8.98836	32.6425	17.129
3_CBX4	58_PPHLN1	7.43398	1.53688	3.38011
3_CBX4	59_BCOR	26.3028	22.5272	24.3419
3_CBX4	60_BMI1	25.8162	22.5202	24.1119
3_CBX4	61_E2F6	5.48404	7.22238	6.29348
3_CBX4	62_PCGF1	9.7182	4.08833	6.30327
3_CBX4	63_RYBP_YAF2_rybp		12.3861
3_CBX4	64_YAF2	0.933182	0.733387	0.827275
3_CBX4	65_YY1
3_CBX4	66_KDM2B	7.98503	41.9579	18.304
3_CBX4	67_HNRPK		17.4179
3_CBX4	68_RUNX1	5.64138	5.43722	5.53836
3_CBX4	69_CBX2	16.9653	64.7367	33.1403
3_CBX4	70_CBX4
3_CBX4	71_CBX6	0.328522	2.19337	0.848864
3_CBX4	72_CBX7	13.4825	98.8952	36.5152
3_CBX4	73_CBX8	26.431	6.85038	13.4559
3_CBX4	74_PHF1_CTD	46.1718	2.41003	10.5487
3_CBX4	75_PHF1_PHD	16.2995	53.0832	29.4148
3_CBX4	76_MTF2	35.2911	16.8208	24.3644
3_CBX4	77_EPOP	4.05762	7.54777	5.53408
3_CBX4	78_LCOR (PALI1)	30.2766	5.3498	12.7269
3_CBX4	79_AEBP2	4.50968	4.16995	4.33649
3_CBX4	80_JARID2
3_CBX4	81_CTCF_PRC2
3_CBX4	82_PHF19	16.2027	1.08189	4.18684
3_CBX4	83_PHF19_fusion
3_CBX4	84_ZFPM1		39.7129
3_CBX4	85_PRDM14	6.30554	6.16998	6.23739
3_CBX4	86_vSET(P. bursaria chlorella virus)	15.9882	6.89944	10.5028
3_CBX4	87_RCOR1	6.93838	8.79191	7.81036
3_CBX4	88_REST_CoREST_complex	5.45752	9.22623	7.09594
3_CBX4	89_KLF3	16.8413
3_CBX4	90_ZEB1
3_CBX4	91_ZEB2	4.66011	7.84205	6.04523
3_CBX4	92_MBD3(mouse)	10.8806	32.32	18.7527
3_CBX4	93_SALL1	7.25376
3_CBX4	94_NAB2	7.07015	8.46432	7.73589
3_CBX4	95_MeCP2_Sin3_complex	6.4103	6.63357	6.52098
3_CBX4	96_REST_Sin3_complex	0.6623	10.8974	2.68651
3_CBX4	97_SID4X	0.876427	0.042691	0.193431
3_CBX4	98_MeCP2_NCoR_complex
3_CBX4	99_NCOR1	1.40958	3.33617	2.16855
3_CBX4	100_MBD1_TRD
3_CBX4	101_ZBTB18	11.9214	7.13306	9.2215
3_CBX4	102_GCNF	16.8532	36.7712	24.894
3_CBX4	103_NR2F6		20.6693
3_CBX4	104_NR1D1		4.22253
3_CBX4	105_EZH2_DNMT_recruit
3_CBX4	106_EHMT2_DNMT_recruit	5.86995	11.7311	8.29823
3_CBX4	107_CBX5_full	75.1238	5.31706	19.9859
3_CBX4	108_CBX1_full	11.5114	0.290299	1.82805
3_CBX4	109_CBX3_full	10.4076	5.76662	7.74703
3_CBX4	110_UHRF1	19.4635	11.8122	15.1627
3_CBX4	111_MYC	27.2279	12.5874	18.5129
3_CBX4	112_CTCF_chromatin_organization	11.5787	6.42984	8.62838
3_CBX4	113_L3MBTL3	15.573	5.89199	9.57894
3_CBX4	114_PHC2	13.0568	0.940716	3.50467
3_CBX4	115_TRIM28		11.1475
3_CBX4	116_CBX1_chromoshadow	0.0303251
3_CBX4	117_CBX3_chromoshadow	16.8413	3.24962	7.39783
3_CBX4	118_CBX5_chromoshadow	0.845794	15.4826	3.61872
3_CBX4	119_DMAP1	12.7882	66.9623	29.2631
3_CBX4	120_UBN1_NHRD	23.0295	89.5503	45.4126
3_CBX4	121_UBN1_HRD
3_CBX4	122_SETDB1
3_CBX4	123_SUV39H1
3_CBX4	124_dim-5(N.Crassa)		8.29426
3_CBX4	125_KYP(A.Thaliana)	8.91366	10.2296	9.54898
3_CBX4	126_SUVR4(A.Thaliana)
3_CBX4	127_EHMT2	14.2782	14.1666	14.2223
3_CBX4	128_EHMT1	5.85426	2.52731	3.84649
3_CBX4	129_KDM2B	34.0217	4.62193	12.5398
3_CBX4	130_KDM5B	13.4617	10.5401	11.9116
3_CBX4	131_SET8(T.Gondii)
3_CBX4	132_RING1-XTEN20-PCGF1	8.3576	10.0637	9.17106
3_CBX4	133_RING1-XTEN20-PCGF2
3_CBX4	134_RING1-XTEN20-PCGF3	4.63664	12.7549	7.69025
3_CBX4	135_EZH1
3_CBX4	136_EZH2	10.7984	28.1913	17.4476
3_CBX4	137_HDAC1
3_CBX4	138_DNMT1
3_CBX4	139_DNMT3A1	4.68092	1.49832	2.6483
3_CBX4	140_DNMT3B1	12.8895	70.3685	30.1167
3_CBX4	141_DNMT3B3	0.925752	42.2497	6.25402
3_CBX4	142_DNMT3L	7.44573	10.4508	8.8212
3_CBX4	143_DNMT3C(mouse)	4.73071	6.86161	5.6974
3_CBX4	144_sssIM(MQ1)
3_CBX4	145_DRM2(Arabidopsis)
3_CBX4	146_DRM3(Arabidopsis)		9.87017
3_CBX4	147_MET1(Arabidopsis)
3_CBX4	148_CMT2(Arabidopsis)
3_CBX4	149_CMT3(Arabidopsis)
3_CBX4	150_NtDRM1(N. Tabacum)
3_CBX4	151_DNMT3A1-DNMT3L(mouse,CRRISPRoff)
3_CBX4	152_DNMT3B1-XTEN20-DNMT3B3
3_CBX4	153_DNMT3A1-XTEN20-DNMT3B3
3_CBX4	154_DNMT3B1-XTEN20-DNMT3L
3_CBX4	155_DNMT3A1-XTEN20-DNMT3L
3_CBX4	156_eGFP
4_CBX5_chromo	1_CBX1_chromo	3.64856	11.693	6.53166
4_CBX5_chromo	2_CBX3_chromo	19.4485	8.94018	13.1861
4_CBX5_chromo	3_CBX4	11.0834
4_CBX5_chromo	4_CBX5_chromo
4_CBX5_chromo	5_CBX7	32.7095	32.2554	32.4817
4_CBX5_chromo	6_CBX2	8.76227	8.45552	8.60753
4_CBX5_chromo	7_CBX6	52.984	1.99726	10.287
4_CBX5_chromo	8_RYBP_zf_RanBP	24.7889
4_CBX5_chromo	9_AEBP2
4_CBX5_chromo	10_ING1	0.837569	1.52407	1.12983
4_CBX5_chromo	11_PHF2	19.869
4_CBX5_chromo	12_TRIM24	48.0641	10.683	22.6598
4_CBX5_chromo	13_KDM5A	0.115752	64.2528	2.72715
4_CBX5_chromo	14_KDM5B	2.20767	54.5762	10.9766
4_CBX5_chromo	15_DNMT3A_PWWP	4.83892	7.55244	6.0453
4_CBX5_chromo	16_NSD1_PWWP2	186.39	3.68379	26.2035
4_CBX5_chromo	17_NSD2_PWWP1	6.36394	8.86642	7.51168
4_CBX5_chromo	18_CREBBP	8.67955	16.8189	12.0822
4_CBX5_chromo	19_MeCP2_MBD	5.60911	8.99183	7.10184
4_CBX5_chromo	20_MBD1_MBD	33.6827	100.095	58.0644
4_CBX5_chromo	21_MBD2		18.9109
4_CBX5_chromo	22_MBD3	3.37171	4.59466	3.93597
4_CBX5_chromo	23_Tet1		59.6855
4_CBX5_chromo	24_Tet3		56.7051
4_CBX5_chromo	25_Zfp961(mouse)	0.0416783	0.0174643	0.0269793
4_CBX5_chromo	26_Zfp809(mouse)	0.0125817	0.0168289	0.0145512
4_CBX5_chromo	27_ZNF417	3.86873	2.0829	2.83869
4_CBX5_chromo	28_ZNF587	14.0322	40.1492	23.7357
4_CBX5_chromo	29_ZIM3
4_CBX5_chromo	30_ZNF10	0.0277082	0.128855	0.0597524
4_CBX5_chromo	31_ZNF534	0.0221505	0.0281844	0.024986
4_CBX5_chromo	32_ZNF667	95.3378	4.10566	19.7844
4_CBX5_chromo	33_ZNF716	0.0128552	0.171029	0.0468893
4_CBX5_chromo	34_ZNF479	0.0278277	0.210187	0.0764789
4_CBX5_chromo	35_ZNF791	15.1383
4_CBX5_chromo	36_ZNF563	0.555776	0.0286715	0.126234
4_CBX5_chromo	37_ZNF20	0.0614379
4_CBX5_chromo	38_ZNF440		1.41705
4_CBX5_chromo	39_ZNF878		2.86428
4_CBX5_chromo	40_ZNF823
4_CBX5_chromo	41_ZNF441	0.03526	0.0192615	0.0260607
4_CBX5_chromo	42_ZNF763	16.8729	59.9177	31.796
4_CBX5_chromo	43_ZNF844	4.73071	43.8932	14.4099
4_CBX5_chromo	44_ZFP69	0.0648043	0.129022	0.0914394
4_CBX5_chromo	45_ZNF606	0.0305207	0.0585477	0.042272
4_CBX5_chromo	46_ZNF235	1.27812	0.039767	0.225449
4_CBX5_chromo	47_ZNF613	0.0137788	0.509458	0.0837837
4_CBX5_chromo	48_ZNF627	11.7322	74.5488	29.574
4_CBX5_chromo	49_ZNF649	0.0103066	0.633783	0.0808216
4_CBX5_chromo	50_PRDM1	26.6781	19.7948	22.9801
4_CBX5_chromo	51_ZNF644	31.493
4_CBX5_chromo	52_WIZ	18.5624	3.7255	8.31591
4_CBX5_chromo	53_CDYL
4_CBX5_chromo	54_ATRX	22.329
4_CBX5_chromo	55_MPHOSPH8	20.8151
4_CBX5_chromo	56_DAXX	11.5429	64.3303	27.25
4_CBX5_chromo	57_MECP2_ATRX_binding	7.56914
4_CBX5_chromo	58_PPHLN1	19.1121
4_CBX5_chromo	59_BCOR
4_CBX5_chromo	60_BMI1	169.738	218.139	192.423
4_CBX5_chromo	61_E2F6	5.23864	16.444	9.2814
4_CBX5_chromo	62_PCGF1	4.37207	19.3466	9.19699
4_CBX5_chromo	63_RYBP_YAF2_rybp		15.3278
4_CBX5_chromo	64_YAF2
4_CBX5_chromo	65_YY1
4_CBX5_chromo	66_KDM2B	8.38913	10.6522	9.45319
4_CBX5_chromo	67_HNRPK
4_CBX5_chromo	68_RUNX1	4.9066	6.51053	5.65195
4_CBX5_chromo	69_CBX2		86.5091
4_CBX5_chromo	70_CBX4
4_CBX5_chromo	71_CBX6		22.7594
4_CBX5_chromo	72_CBX7		14.7085
4_CBX5_chromo	73_CBX8	14.86	10.5726	12.5343
4_CBX5_chromo	74_PHF1_CTD
4_CBX5_chromo	75_PHF1_PHD	33.7458	20.3091	26.1791
4_CBX5_chromo	76_MTF2	15.3275	45.0931	26.29
4_CBX5_chromo	77_EPOP	2.25394	4.31036	3.11694
4_CBX5_chromo	78_LCOR (PALI1)	65.6623	13.8053	30.108
4_CBX5_chromo	79_AEBP2	60.6883	3.83077	15.2474
4_CBX5_chromo	80_JARID2
4_CBX5_chromo	81_CTCF_PRC2
4_CBX5_chromo	82_PHF19	24.2843
4_CBX5_chromo	83_PHF19_fusion
4_CBX5_chromo	84_ZFPM1	3.20019
4_CBX5_chromo	85_PRDM14	13.3727	11.2102	12.2438
4_CBX5_chromo	86_vSET(P. bursaria chlorella virus)	136.875	4.64478	25.2142
4_CBX5_chromo	87_RCOR1	7.72683	4.96147	6.19165
4_CBX5_chromo	88_REST_CoREST_complex	29.0676	16.4915	21.8945
4_CBX5_chromo	89_KLF3	13.246
4_CBX5_chromo	90_ZEB1		21.4821
4_CBX5_chromo	91_ZEB2	9.55604	10.6443	10.0855
4_CBX5_chromo	92_MBD3(mouse)		40.6419
4_CBX5_chromo	93_SALL1	17.7875
4_CBX5_chromo	94_NAB2	3.20088	10.3088	5.74433
4_CBX5_chromo	95_MeCP2_Sin3_complex	15.8537	5.9487	9.71126
4_CBX5_chromo	96_REST_Sin3_complex
4_CBX5_chromo	97_SID4X	0.0537581	0.210362	0.106342
4_CBX5_chromo	98_MeCP2_NCoR_complex	17.346	26.9397	21.617
4_CBX5_chromo	99_NCOR1	5.26526	7.13794	6.13051
4_CBX5_chromo	100_MBD1_TRD		0.638658
4_CBX5_chromo	101_ZBTB18	2.48849	9.73618	4.92223
4_CBX5_chromo	102_GCNF	16.8585	9.52709	12.6733
4_CBX5_chromo	103_NR2F6		10.9152
4_CBX5_chromo	104_NR1D1
4_CBX5_chromo	105_EZH2_DNMT_recruit
4_CBX5_chromo	106_EHMT2_DNMT_recruit	16.0701	17.0593	16.5573
4_CBX5_chromo	107_CBX5_full	46.7395
4_CBX5_chromo	108_CBX1_full
4_CBX5_chromo	109_CBX3_full		0.535937
4_CBX5_chromo	110_UHRF1	19.8133	30.6556	24.6453
4_CBX5_chromo	111_MYC	6.72813	73.8521	22.2909
4_CBX5_chromo	112_CTCF_chromatin_organization	15.8216	6.48223	10.1272
4_CBX5_chromo	113_L3MBTL3	1.67514	1.83308	1.75233
4_CBX5_chromo	114_PHC2	52.984	1.46412	8.80765
4_CBX5_chromo	115_TRIM28		15.4826
4_CBX5_chromo	116_CBX1_chromoshadow	25.9243	31.3523	28.5094
4_CBX5_chromo	117_CBX3_chromoshadow	2.25029	2.70946	2.46922
4_CBX5_chromo	118_CBX5_chromoshadow		12.3087
4_CBX5_chromo	119_DMAP1	27.2712	100.029	52.2293
4_CBX5_chromo	120_UBN1_NHRD	107.32	21.6881	48.2448
4_CBX5_chromo	121_UBN1_HRD
4_CBX5_chromo	122_SETDB1
4_CBX5_chromo	123_SUV39H1
4_CBX5_chromo	124_dim-5(N.Crassa)
4_CBX5_chromo	125_KYP(A.Thaliana)	7.75837	8.59285	8.16496
4_CBX5_chromo	126_SUVR4(A.Thaliana)
4_CBX5_chromo	127_EHMT2	27.7085	22.0627	24.725
4_CBX5_chromo	128_EHMT1	3.57432	3.64375	3.60887
4_CBX5_chromo	129_KDM2B	18.6272	16.9535	17.7706
4_CBX5_chromo	130_KDM5B	5.94797	16.3027	9.84725
4_CBX5_chromo	131_SET8(T.Gondii)		16.9535
4_CBX5_chromo	132_RING1-XTEN20-PCGF1		16.9535
4_CBX5_chromo	133_RING1-XTEN20-PCGF2	11.9214	4.92347	7.66125
4_CBX5_chromo	134_RING1-XTEN20-PCGF3	5.00812	21.4043	10.3535
4_CBX5_chromo	135_EZH1
4_CBX5_chromo	136_EZH2	16.6865	10.1721	13.0283
4_CBX5_chromo	137_HDAC1
4_CBX5_chromo	138_DNMT1
4_CBX5_chromo	139_DNMT3A1		1.51601
4_CBX5_chromo	140_DNMT3B1	4.88841	14.8995	8.53433
4_CBX5_chromo	141_DNMT3B3	8.8194	7.71034	8.24625
4_CBX5_chromo	142_DNMT3L		9.72502
4_CBX5_chromo	143_DNMT3C(mouse)	12.1106	22.7594	16.6021
4_CBX5_chromo	144_sssIM(MQ1)
4_CBX5_chromo	145_DRM2(Arabidopsis)
4_CBX5_chromo	146_DRM3(Arabidopsis)
4_CBX5_chromo	147_MET1(Arabidopsis)
4_CBX5_chromo	148_CMT2(Arabidopsis)
4_CBX5_chromo	149_CMT3(Arabidopsis)
4_CBX5_chromo	150_NtDRM1(N. Tabacum)
4_CBX5_chromo	151_DNMT3A1-DNMT3L(mouse,CRRISPRoff)
4_CBX5_chromo	152_DNMT3B1-XTEN20-DNMT3B3
4_CBX5_chromo	153_DNMT3A1-XTEN20-DNMT3B3		62.9368
4_CBX5_chromo	154_DNMT3B1-XTEN20-DNMT3L
4_CBX5_chromo	155_DNMT3A1-XTEN20-DNMT3L
4_CBX5_chromo	156_eGFP
5_CBX7	1_CBX1_chromo	9.75656	13.0696	11.2922
5_CBX7	2_CBX3_chromo	7.22364	33.3891	15.5303
5_CBX7	3_CBX4
5_CBX7	4_CBX5_chromo	16.0844	8.17482	11.4668
5_CBX7	5_CBX7
5_CBX7	6_CBX2	4.04282	7.23592	5.40865
5_CBX7	7_CBX6		9.5007
5_CBX7	8_RYBP_zf_RanBP	151.225	128.727	139.523
5_CBX7	9_AEBP2
5_CBX7	10_ING1	35.575	75.71	51.8978
5_CBX7	11_PHF2		0.0595485
5_CBX7	12_TRIM24	63.4704	14.2759	30.1014
5_CBX7	13_KDM5A	24.7889	24.5787	24.6836
5_CBX7	14_KDM5B	11.1645	14.515	12.73
5_CBX7	15_DNMT3A_PWWP	39.2203	4.29103	12.9729
5_CBX7	16_NSD1_PWWP2	17.3166	26.8031	21.5439
5_CBX7	17_NSD2_PWWP1	1.41061	14.2373	4.48144
5_CBX7	18_CREBBP	8.56974	8.7045	8.63686
5_CBX7	19_MeCP2_MBD	6.82737	5.4236	6.08514
5_CBX7	20_MBD1_MBD	21.6753	30.274	25.6164
5_CBX7	21_MBD2	30.1189	45.2866	36.9321
5_CBX7	22_MBD3	5.69271	12.3233	8.37575
5_CBX7	23_Tet1	6.83325	16.4503	10.6023
5_CBX7	24_Tet3	15.1383	13.4699	14.2797
5_CBX7	25_Zfp961(mouse)	0.0176542	0.0362975	0.025314
5_CBX7	26_Zfp809(mouse)	0.0128218	0.0644605	0.0287489
5_CBX7	27_ZNF417	21.213	6.41149	11.6622
5_CBX7	28_ZNF587	7.7567	5.61366	6.59875
5_CBX7	29_ZIM3	1.44465	0.738048	1.03258
5_CBX7	30_ZNF10	0.00914532	0.0102251	0.00967014
5_CBX7	31_ZNF534	0.00609628	0.00993891	0.00778398
5_CBX7	32_ZNF667	6.40016	4.69175	5.47978
5_CBX7	33_ZNF716	0.0780222	0.0116812	0.0301893
5_CBX7	34_ZNF479	0.00274377	0.0458233	0.0112129
5_CBX7	35_ZNF791	0.0363901
5_CBX7	36_ZNF563	0.0980341	0.0127604	0.0353688
5_CBX7	37_ZNF20	0.461245	0.753759	0.589633
5_CBX7	38_ZNF440	0.0187355	0.0917323	0.0414566
5_CBX7	39_ZNF878	0.0366249	0.0167079	0.0247371
5_CBX7	40_ZNF823		21.5982
5_CBX7	41_ZNF441	0.00527393	0.00468224	0.00496929
5_CBX7	42_ZNF763	0.0223498	0.849656	0.137803
5_CBX7	43_ZNF844	0.545852	1.40566	0.875946
5_CBX7	44_ZFP69	0.317634	0.3063	0.311915
5_CBX7	45_ZNF606	0.718055	0.00758952	0.073822
5_CBX7	46_ZNF235	0.025434	0.0215702	0.0234225
5_CBX7	47_ZNF613	0.0900539	0.063789	0.0757921
5_CBX7	48_ZNF627	0.0450544	0.0229183	0.0321337
5_CBX7	49_ZNF649	0.0963346	0.0376234	0.0602033
5_CBX7	50_PRDM1	16.3425	14.0779	15.168
5_CBX7	51_ZNF644		1.77808
5_CBX7	52_WIZ	2.97509	7.65099	4.771
5_CBX7	53_CDYL	10.0291
5_CBX7	54_ATRX	24.9782
5_CBX7	55_MPHOSPH8	1.31498	1.13622	1.22234
5_CBX7	56_DAXX	30.2766	33.2102	31.7095
5_CBX7	57_MECP2_ATRX_binding	71.5014	27.0946	44.0148
5_CBX7	58_PPHLN1	14.6652	13.7021	14.1755
5_CBX7	59_BCOR	15.5167
5_CBX7	60_BMI1	93.6682	22.0979	45.4958
5_CBX7	61_E2F6	5.16658	3.3012	4.12988
5_CBX7	62_PCGF1	5.00732	10.9713	7.41194
5_CBX7	63_RYBP_YAF2_rybp	25.1674
5_CBX7	64_YAF2		13.5473
5_CBX7	65_YY1
5_CBX7	66_KDM2B	15.1383	26.4495	20.01
5_CBX7	67_HNRPK
5_CBX7	68_RUNX1	11.5257	10.7334	11.1225
5_CBX7	69_CBX2	7.59472	91.7345	26.395
5_CBX7	70_CBX4
5_CBX7	71_CBX6	16.6521	18.5791	17.5893
5_CBX7	72_CBX7	16.6521
5_CBX7	73_CBX8	7.92336	13.6963	10.4173
5_CBX7	74_PHF1_CTD	63.5808	20.1274	35.7731
5_CBX7	75_PHF1_PHD	87.6128	64.0593	74.9161
5_CBX7	76_MTF2	33.115	11.6969	19.6811
5_CBX7	77_EPOP	4.72065	4.13215	4.41661
5_CBX7	78_LCOR (PALI1)	3.19048	3.70131	3.43642
5_CBX7	79_AEBP2	10.668	20.5317	14.7997
5_CBX7	80_JARID2	1.20087
5_CBX7	81_CTCF_PRC2
5_CBX7	82_PHF19		6.79515
5_CBX7	83_PHF19_fusion
5_CBX7	84_ZFPM1		3.61261
5_CBX7	85_PRDM14	8.02885	15.0414	10.9893
5_CBX7	86_vSET(P. bursaria chlorella virus)	4.18223	3.6226	3.89237
5_CBX7	87_RCOR1	8.70452	7.61229	8.1401
5_CBX7	88_REST_CoREST_complex	23.5052	7.12714	12.9431
5_CBX7	89_KLF3
5_CBX7	90_ZEB1
5_CBX7	91_ZEB2	12.9306	15.3358	14.082
5_CBX7	92_MBD3(mouse)		0.990072
5_CBX7	93_SALL1
5_CBX7	94_NAB2	20.3988	3.34647	8.26221
5_CBX7	95_MeCP2_Sin3_complex	15.3147	5.5689	9.23504
5_CBX7	96_REST_Sin3_complex
5_CBX7	97_SID4X	2.94356	0.0547734	0.401533
5_CBX7	98_MeCP2_NCoR_complex	17.5983	0.826912	3.81474
5_CBX7	99_NCOR1	4.11271	3.44393	3.76349
5_CBX7	100_MBD1_TRD	0.181176	13.0054	1.53501
5_CBX7	101_ZBTB18		7.95634
5_CBX7	102_GCNF	4.21301	7.58483	5.65288
5_CBX7	103_NR2F6	11.5114	8.46014	9.86854
5_CBX7	104_NR1D1
5_CBX7	105_EZH2_DNMT_recruit
5_CBX7	106_EHMT2_DNMT_recruit	32.2511	9.84898	17.8225
5_CBX7	107_CBX5_full	12.7729	1.8729	4.89105
5_CBX7	108_CBX1_full	1.08528	81.7482	9.41912
5_CBX7	109_CBX3_full	5.55859
5_CBX7	110_UHRF1	6.36281	11.4078	8.51972
5_CBX7	111_MYC	174.563	268.568	216.523
5_CBX7	112_CTCF_chromatin_organization	10.2906	7.80414	8.96154
5_CBX7	113_L3MBTL3	55.9013	2.8468	12.6151
5_CBX7	114_PHC2
5_CBX7	115_TRIM28	24.032	30.1911	26.9361
5_CBX7	116_CBX1_chromoshadow	3.78457	2.08048	2.80601
5_CBX7	117_CBX3_chromoshadow	17.0306	47.3768	28.4052
5_CBX7	118_CBX5_chromoshadow		57.728
5_CBX7	119_DMAP1	16.3781	43.4723	26.6832
5_CBX7	120_UBN1_NHRD	3.98033	36.3534	12.0291
5_CBX7	121_UBN1_HRD	8.70452
5_CBX7	122_SETDB1
5_CBX7	123_SUV39H1
5_CBX7	124_dim-5(N.Crassa)
5_CBX7	125_KYP(A.Thaliana)	31.7904	4.00613	11.2852
5_CBX7	126_SUVR4(A.Thaliana)
5_CBX7	127_EHMT2	11.8794	47.4155	23.7332
5_CBX7	128_EHMT1	7.09607	6.34192	6.70841
5_CBX7	129_KDM2B	24.4062	8.13903	14.0941
5_CBX7	130_KDM5B	5.30436	4.73501	5.01161
5_CBX7	131_SET8(T.Gondii)	12.2999
5_CBX7	132_RING1-XTEN20-PCGF1		32.7457
5_CBX7	133_RING1-XTEN20-PCGF2	39.5488	16.1116	25.2427
5_CBX7	134_RING1-XTEN20-PCGF3	23.0622	43.0536	31.5105
5_CBX7	135_EZH1
5_CBX7	136_EZH2	5.00104	20.7517	10.1873
5_CBX7	137_HDAC1
5_CBX7	138_DNMT1
5_CBX7	139_DNMT3A1	4.93346
5_CBX7	140_DNMT3B1	6.27592	3.39985	4.61922
5_CBX7	141_DNMT3B3	7.73369	10.3056	8.92751
5_CBX7	142_DNMT3L		3.75156
5_CBX7	143_DNMT3C(mouse)	6.19294	7.69292	6.9023
5_CBX7	144_sssIM(MQ1)
5_CBX7	145_DRM2(Arabidopsis)
5_CBX7	146_DRM3(Arabidopsis)		6.70913
5_CBX7	147_MET1(Arabidopsis)
5_CBX7	148_CMT2(Arabidopsis)
5_CBX7	149_CMT3(Arabidopsis)
5_CBX7	150_NtDRM1(N. Tabacum)
5_CBX7	151_DNMT3A1-DNMT3L(mouse,CRRISPRoff)
5_CBX7	152_DNMT3B1-XTEN20-DNMT3B3
5_CBX7	153_DNMT3A1-XTEN20-DNMT3B3
5_CBX7	154_DNMT3B1-XTEN20-DNMT3L
5_CBX7	155_DNMT3A1-XTEN20-DNMT3L
5_CBX7	156_eGFP
6_CBX2	1_CBX1_chromo	7.60737	56.7848	20.7842
6_CBX2	2_CBX3_chromo	13.2184	2.89785	6.1891
6_CBX2	3_CBX4	36.5211	17.9985	25.6384
6_CBX2	4_CBX5_chromo	129.622	109.152	118.948
6_CBX2	5_CBX7	84.4251	7.17453	24.6112
6_CBX2	6_CBX2
6_CBX2	7_CBX6	7.66702	4.72975	6.02188
6_CBX2	8_RYBP_zf_RanBP	14.6939	4.52962	8.1583
6_CBX2	9_AEBP2
6_CBX2	10_ING1	26.8074	1.99183	7.30724
6_CBX2	11_PHF2		1.07012
6_CBX2	12_TRIM24	4.67861	14.5747	8.25769
6_CBX2	13_KDM5A	3.69301	29.2621	10.3954
6_CBX2	14_KDM5B	13.8137	19.7403	16.5132
6_CBX2	15_DNMT3A_PWWP	7.88516	4.99511	6.27592
6_CBX2	16_NSD1_PWWP2	99.1085	9.1861	30.1732
6_CBX2	17_NSD2_PWWP1	7.31813	9.04425	8.13553
6_CBX2	18_CREBBP	8.96403	16.114	12.0186
6_CBX2	19_MeCP2_MBD	49.1183	13.9126	26.1412
6_CBX2	20_MBD1_MBD	10.6996	10.384	10.5406
6_CBX2	21_MBD2	3.70573	84.9996	17.7478
6_CBX2	22_MBD3	2.40713	3.91984	3.07173
6_CBX2	23_Tet1	20.0582	5.24411	10.2561
6_CBX2	24_Tet3	3.27771	1.93817	2.52047
6_CBX2	25_Zfp961(mouse)	0.016411	0.0492581	0.0284319
6_CBX2	26_Zfp809(mouse)	0.0291845	0.0308717	0.0300162
6_CBX2	27_ZNF417	3.28295	6.44646	4.60037
6_CBX2	28_ZNF587	6.46388	3.8292	4.97508
6_CBX2	29_ZIM3	0.0210254	0.0162633	0.0184917
6_CBX2	30_ZNF10	0.0210757	0.0058517	0.0111053
6_CBX2	31_ZNF534	0.00638054	0.00539733	0.00586838
6_CBX2	32_ZNF667	3.44565	3.20835	3.32489
6_CBX2	33_ZNF716	0.0513146	0.0133347	0.0261584
6_CBX2	34_ZNF479	0.0927093	0.0251697	0.048306
6_CBX2	35_ZNF791	1.79441	22.295	6.32505
6_CBX2	36_ZNF563	0.0709785	0.115815	0.0906662
6_CBX2	37_ZNF20		0.0467148
6_CBX2	38_ZNF440	0.498456	0.11612	0.240584
6_CBX2	39_ZNF878	0.972425	0.0209494	0.14273
6_CBX2	40_ZNF823	20.4998	30.6556	25.0685
6_CBX2	41_ZNF441	0.199457	0.0178072	0.0595968
6_CBX2	42_ZNF763	0.0901089	0.925021	0.288708
6_CBX2	43_ZNF844		0.0121719
6_CBX2	44_ZFP69	0.875071	0.0400412	0.187187
6_CBX2	45_ZNF606	0.014556	0.544988	0.0890667
6_CBX2	46_ZNF235	0.0489384	0.214307	0.10241
6_CBX2	47_ZNF613	0.00597564	0.0750159	0.0211723
6_CBX2	48_ZNF627	1.37555	0.145593	0.447516
6_CBX2	49_ZNF649	0.00822733	0.0952181	0.0279891
6_CBX2	50_PRDM1	5.37962	6.16426	5.75859
6_CBX2	51_ZNF644		12.1926
6_CBX2	52_WIZ	66.6085	19.268	35.8247
6_CBX2	53_CDYL		1.81752
6_CBX2	54_ATRX	10.0291	10.683	10.3509
6_CBX2	55_MPHOSPH8	35.6831	0.649923	4.81573
6_CBX2	56_DAXX	33.6827
6_CBX2	57_MECP2_ATRX_binding	68.6318	117.281	89.7173
6_CBX2	58_PPHLN1	15.7205	7.80582	11.0775
6_CBX2	59_BCOR	5.73993	28.4493	12.7788
6_CBX2	60_BMI1	48.5687	10.2536	22.316
6_CBX2	61_E2F6	5.6059	6.27215	5.92968
6_CBX2	62_PCGF1	9.03612	15.6139	11.8781
6_CBX2	63_RYBP_YAF2_rybp	13.0568
6_CBX2	64_YAF2	20.3421	25.7786	22.8995
6_CBX2	65_YY1	0.946143
6_CBX2	66_KDM2B	113.943	31.6426	60.0453
6_CBX2	67_HNRPK	1.49199
6_CBX2	68_RUNX1	24.6543	20.0278	22.2209
6_CBX2	69_CBX2	12.5425	6.19614	8.8156
6_CBX2	70_CBX4
6_CBX2	71_CBX6	39.5015
6_CBX2	72_CBX7		9.11363
6_CBX2	73_CBX8	7.25512	82.0966	24.4053
6_CBX2	74_PHF1_CTD	9.61912	4.85157	6.83139
6_CBX2	75_PHF1_PHD	35.8538	12.1926	20.9081
6_CBX2	76_MTF2	8.21529	44.1255	19.0395
6_CBX2	77_EPOP	5.56286	2.01274	3.34613
6_CBX2	78_LCOR (PALI1)	7.85585	3.16167	4.98374
6_CBX2	79_AEBP2	23.8162	4.81008	10.7032
6_CBX2	80_JARID2
6_CBX2	81_CTCF_PRC2
6_CBX2	82_PHF19	57.3993	6.90838	19.9132
6_CBX2	83_PHF19_fusion
6_CBX2	84_ZFPM1
6_CBX2	85_PRDM14	13.2903	26.8236	18.881
6_CBX2	86_vSET(P. bursaria chlorella virus)	0.211317	0.321	0.260447
6_CBX2	87_RCOR1	5.32205	11.8442	7.93949
6_CBX2	88_REST_CoREST_complex	7.76669	10.8672	9.18705
6_CBX2	89_KLF3
6_CBX2	90_ZEB1	25.9243
6_CBX2	91_ZEB2	2.81563	9.07184	5.054
6_CBX2	92_MBD3(mouse)	15.1383	7.05012	10.3309
6_CBX2	93_SALL1	1.44974	30.1911	6.61582
6_CBX2	94_NAB2	8.64775	11.7582	10.0837
6_CBX2	95_MeCP2_Sin3_complex	6.89209	19.2167	11.5084
6_CBX2	96_REST_Sin3_complex	3.75303
6_CBX2	97_SID4X		0.0374579
6_CBX2	98_MeCP2_NCoR_complex		0.769352
6_CBX2	99_NCOR1	1.27138	1.22559	1.24827
6_CBX2	100_MBD1_TRD		26.9397
6_CBX2	101_ZBTB18	12.6783	0.0781574	0.995442
6_CBX2	102_GCNF	12.9019	14.9256	13.8769
6_CBX2	103_NR2F6	12.1106	5.87049	8.43181
6_CBX2	104_NR1D1		27.3849
6_CBX2	105_EZH2_DNMT_recruit
6_CBX2	106_EHMT2_DNMT_recruit	4.26497	11.4647	6.9926
6_CBX2	107_CBX5_full	8.71104	49.2347	20.7096
6_CBX2	108_CBX1_full	23.0859	1.55488	5.99131
6_CBX2	109_CBX3_full	10.9595	45.7511	22.3922
6_CBX2	110_UHRF1	99.0747	6.77364	25.9055
6_CBX2	111_MYC	122.999	90.1862	105.322
6_CBX2	112_CTCF_chromatin_organization	5.12612	6.12566	5.60365
6_CBX2	113_L3MBTL3	58.1405	12.2626	26.7012
6_CBX2	114_PHC2	27.8166	3.44355	9.78712
6_CBX2	115_TRIM28		22.295
6_CBX2	116_CBX1_chromoshadow		25.5463
6_CBX2	117_CBX3_chromoshadow	33.6827	11.2249	19.4444
6_CBX2	118_CBX5_chromoshadow	59.2285	62.2401	60.7157
6_CBX2	119_DMAP1	19.1285	23.022	20.9852
6_CBX2	120_UBN1_NHRD	16.1629	7.68677	11.1463
6_CBX2	121_UBN1_HRD	9.61912	3.29401	5.62898
6_CBX2	122_SETDB1
6_CBX2	123_SUV39H1		1.30195
6_CBX2	124_dim-5(N.Crassa)		8.12837
6_CBX2	125_KYP(A.Thaliana)	39.3595	2.32239	9.56077
6_CBX2	126_SUVR4(A.Thaliana)
6_CBX2	127_EHMT2	33.029	23.9497	28.1253
6_CBX2	128_EHMT1	8.84922	0.614751	2.33239
6_CBX2	129_KDM2B	10.9237	7.56502	9.09052
6_CBX2	130_KDM5B	12.6129	7.50043	9.72635
6_CBX2	131_SET8(T.Gondii)
6_CBX2	132_RING1-XTEN20-PCGF1	5.28263
6_CBX2	133_RING1-XTEN20-PCGF2	7.60699	62.9368	21.8806
6_CBX2	134_RING1-XTEN20-PCGF3	13.8222	3.49453	6.94997
6_CBX2	135_EZH1
6_CBX2	136_EZH2	17.2886	24.7931	20.7036
6_CBX2	137_HDAC1
6_CBX2	138_DNMT1
6_CBX2	139_DNMT3A1		7.17209
6_CBX2	140_DNMT3B1	42.1636	14.2382	24.5017
6_CBX2	141_DNMT3B3	15.8141	6.51211	10.1481
6_CBX2	142_DNMT3L	9.46143	30.1911	16.9012
6_CBX2	143_DNMT3C(mouse)	10.0922	4.24283	6.54366
6_CBX2	144_sssIM(MQ1)
6_CBX2	145_DRM2(Arabidopsis)
6_CBX2	146_DRM3(Arabidopsis)		4.64478
6_CBX2	147_MET1(Arabidopsis)
6_CBX2	148_CMT2(Arabidopsis)
6_CBX2	149_CMT3(Arabidopsis)
6_CBX2	150_NtDRM1(N. Tabacum)
6_CBX2	151_DNMT3A1-DNMT3L(mouse,CRRISPRoff)
6_CBX2	152_DNMT3B1-XTEN20-DNMT3B3
6_CBX2	153_DNMT3A1-XTEN20-DNMT3B3
6_CBX2	154_DNMT3B1-XTEN20-DNMT3L
6_CBX2	155_DNMT3A1-XTEN20-DNMT3L
6_CBX2	156_eGFP
7_CBX6	1_CBX1_chromo	12.8391	2.45061	5.60923
7_CBX6	2_CBX3_chromo	3.33872	6.74689	4.74615
7_CBX6	3_CBX4	10.4076	33.2102	18.5913
7_CBX6	4_CBX5_chromo	25.1674	9.4831	15.4488
7_CBX6	5_CBX7	9.59659	4.13676	6.3007
7_CBX6	6_CBX2	7.85811	6.16778	6.96183
7_CBX6	7_CBX6
7_CBX6	8_RYBP_zf_RanBP	64.8108	84.9996	74.2219
7_CBX6	9_AEBP2
7_CBX6	10_ING1	30.4658	72.3259	46.9411
7_CBX6	11_PHF2
7_CBX6	12_TRIM24	63.0368	91.7345	76.0437
7_CBX6	13_KDM5A	19.869
7_CBX6	14_KDM5B	0.830503	53.6086	6.67249
7_CBX6	15_DNMT3A_PWWP	141.259	3.8345	23.2735
7_CBX6	16_NSD1_PWWP2	3.61308	203.08	27.0877
7_CBX6	17_NSD2_PWWP1	9.1796	3.82227	5.92342
7_CBX6	18_CREBBP	7.53228	5.83084	6.62718
7_CBX6	19_MeCP2_MBD	2.76258	5.12898	3.7642
7_CBX6	20_MBD1_MBD	31.9538	45.2866	38.0405
7_CBX6	21_MBD2		16.0632
7_CBX6	22_MBD3	20.0321	11.3631	15.0873
7_CBX6	23_Tet1	42.7341	27.6365	34.366
7_CBX6	24_Tet3	24.5997	0.681803	4.09538
7_CBX6	25_Zfp961(mouse)	0.0395514	0.0734874	0.0539122
7_CBX6	26_Zfp809(mouse)	0.316224	0.183165	0.240668
7_CBX6	27_ZNF417	15.8543	3.3072	7.24109
7_CBX6	28_ZNF587	5.28263	12.38	8.08695
7_CBX6	29_ZIM3	1.05127	1.4515	1.23528
7_CBX6	30_ZNF10	0.0342961	0.0458168	0.0396401
7_CBX6	31_ZNF534	0.946143	0.0276475	0.161736
7_CBX6	32_ZNF667	8.67733	95.6051	28.8027
7_CBX6	33_ZNF716	0.0760293	0.0438389	0.0577325
7_CBX6	34_ZNF479	0.263979	0.0096099	0.0503668
7_CBX6	35_ZNF791	45.6041
7_CBX6	36_ZNF563	0.0909753	0.110224	0.100138
7_CBX6	37_ZNF20	0.495599
7_CBX6	38_ZNF440	0.0477047	1.23861	0.243079
7_CBX6	39_ZNF878	0.0709607	0.339862	0.155296
7_CBX6	40_ZNF823	19.6798
7_CBX6	41_ZNF441	0.164751	0.00502247	0.0287656
7_CBX6	42_ZNF763	0.10917	1.56374	0.413176
7_CBX6	43_ZNF844		1.66295
7_CBX6	44_ZFP69	0.0169966	1.02773	0.132166
7_CBX6	45_ZNF606	0.0267272	0.645109	0.131309
7_CBX6	46_ZNF235	0.0099594	0.0372576	0.019263
7_CBX6	47_ZNF613	0.0136276	0.0135023	0.0135648
7_CBX6	48_ZNF627
7_CBX6	49_ZNF649	0.590686	0.400587	0.486437
7_CBX6	50_PRDM1	12.0488	7.30375	9.38093
7_CBX6	51_ZNF644		15.8697
7_CBX6	52_WIZ	3.62874	18.8114	8.26205
7_CBX6	53_CDYL		7.31554
7_CBX6	54_ATRX	22.5182	1.13355	5.05227
7_CBX6	55_MPHOSPH8		41.3054
7_CBX6	56_DAXX	10.9753	19.5468	14.6469
7_CBX6	57_MECP2_ATRX_binding	5.40162	5.36843	5.385
7_CBX6	58_PPHLN1		10.0637
7_CBX6	59_BCOR	2.81872	16.9535	6.91282
7_CBX6	60_BMI1	16.8012	122.755	45.414
7_CBX6	61_E2F6	10.3749	6.0988	7.95454
7_CBX6	62_PCGF1	9.23236	46.7508	20.7755
7_CBX6	63_RYBP_YAF2_rybp	29.1412
7_CBX6	64_YAF2
7_CBX6	65_YY1
7_CBX6	66_KDM2B	125.648	5.72304	26.8158
7_CBX6	67_HNRPK
7_CBX6	68_RUNX1	3.57675	16.3827	7.65484
7_CBX6	69_CBX2	2.05786	47.9961	9.93827
7_CBX6	70_CBX4
7_CBX6	71_CBX6	67.5546	10.4508	26.5706
7_CBX6	72_CBX7	28.952	12.3861	18.9368
7_CBX6	73_CBX8	13.5298	53.161	26.819
7_CBX6	74_PHF1_CTD	1.05127	11.7571	3.51566
7_CBX6	75_PHF1_PHD	86.4775	70.094	77.856
7_CBX6	76_MTF2	1.7263
7_CBX6	77_EPOP	6.10592	1.55594	3.08228
7_CBX6	78_LCOR (PALI1)	12.4418	11.7342	12.0828
7_CBX6	79_AEBP2	15.1862	11.7941	13.3831
7_CBX6	80_JARID2		11.8442
7_CBX6	81_CTCF_PRC2
7_CBX6	82_PHF19	40.9545
7_CBX6	83_PHF19_fusion		48.3058
7_CBX6	84_ZFPM1	22.329
7_CBX6	85_PRDM14	17.641	27.5727	22.0547
7_CBX6	86_vSET(P. bursaria chlorella virus)	4.2646	2.50302	3.26717
7_CBX6	87_RCOR1
7_CBX6	88_REST_CoREST_complex	4.46892	8.85827	6.29181
7_CBX6	89_KLF3
7_CBX6	90_ZEB1	18.5444
7_CBX6	91_ZEB2	2.5989	10.4156	5.20279
7_CBX6	92_MBD3(mouse)	12.6783
7_CBX6	93_SALL1
7_CBX6	94_NAB2	21.5193	23.5406	22.5073
7_CBX6	95_MeCP2_Sin3_complex	11.3425	15.6065	13.3047
7_CBX6	96_REST_Sin3_complex		26.243
7_CBX6	97_SID4X	0.360099	0.0954408	0.185386
7_CBX6	98_MeCP2_NCoR_complex		17.1857
7_CBX6	99_NCOR1	4.07743	8.39932	5.85214
7_CBX6	100_MBD1_TRD
7_CBX6	101_ZBTB18
7_CBX6	102_GCNF	26.2217	13.0496	18.4982
7_CBX6	103_NR2F6	2.68074	15.56	6.45851
7_CBX6	104_NR1D1	5.55859
7_CBX6	105_EZH2_DNMT_recruit
7_CBX6	106_EHMT2_DNMT_recruit	10.3655	5.56561	7.59542
7_CBX6	107_CBX5_full		5.3516
7_CBX6	108_CBX1_full	12.2138	0.489473	2.44507
7_CBX6	109_CBX3_full	20.2475	10.4508	14.5465
7_CBX6	110_UHRF1	26.9125	11.4321	17.5404
7_CBX6	111_MYC	1.51865	89.4121	11.6527
7_CBX6	112_CTCF_chromatin_organization	36.7306	18.5891	26.1303
7_CBX6	113_L3MBTL3	5.21532	5.29796	5.25648
7_CBX6	114_PHC2
7_CBX6	115_TRIM28	3.11671
7_CBX6	116_CBX1_chromoshadow
7_CBX6	117_CBX3_chromoshadow	9.08297	3.96742	6.003
7_CBX6	118_CBX5_chromoshadow	22.1397
7_CBX6	119_DMAP1	63.2339	35.0294	47.0643
7_CBX6	120_UBN1_NHRD	8.56107	85.5528	27.0633
7_CBX6	121_UBN1_HRD		17.1857
7_CBX6	122_SETDB1
7_CBX6	123_SUV39H1
7_CBX6	124_dim-5(N.Crassa)		11.4461
7_CBX6	125_KYP(A.Thaliana)	26.8705	3.00396	8.98431
7_CBX6	126_SUVR4(A.Thaliana)
7_CBX6	127_EHMT2	5.01456	21.0176	10.2662
7_CBX6	128_EHMT1	6.82575	20.4039	11.8013
7_CBX6	129_KDM2B	7.06824	4.21822	5.46035
7_CBX6	130_KDM5B	5.17621	8.18591	6.50938
7_CBX6	131_SET8(T.Gondii)
7_CBX6	132_RING1-XTEN20-PCGF1	10.4076	32.7457	18.4609
7_CBX6	133_RING1-XTEN20-PCGF2
7_CBX6	134_RING1-XTEN20-PCGF3	19.4551	9.54761	13.629
7_CBX6	135_EZH1
7_CBX6	136_EZH2	10.6599	17.9539	13.8342
7_CBX6	137_HDAC1
7_CBX6	138_DNMT1
7_CBX6	139_DNMT3A1
7_CBX6	140_DNMT3B1	14.7826	6.4758	9.78414
7_CBX6	141_DNMT3B3	6.23943	4.39468	5.23644
7_CBX6	142_DNMT3L		38.3195
7_CBX6	143_DNMT3C(mouse)	4.94906	6.52056	5.68072
7_CBX6	144_sssIM(MQ1)
7_CBX6	145_DRM2(Arabidopsis)
7_CBX6	146_DRM3(Arabidopsis)
7_CBX6	147_MET1(Arabidopsis)
7_CBX6	148_CMT2(Arabidopsis)
7_CBX6	149_CMT3(Arabidopsis)
7_CBX6	150_NtDRM1(N. Tabacum)
7_CBX6	151_DNMT3A1-DNMT3L(mouse,CRRISPRoff)
7_CBX6	152_DNMT3B1-XTEN20-DNMT3B3
7_CBX6	153_DNMT3A1-XTEN20-DNMT3B3
7_CBX6	154_DNMT3B1-XTEN20-DNMT3L
7_CBX6	155_DNMT3A1-XTEN20-DNMT3L
7_CBX6	156_eGFP
8_RYBP_zf_RanBP	1_CBX1_chromo	8.54247	6.3953	7.39132
8_RYBP_zf_RanBP	2_CBX3_chromo	14.2035	8.07531	10.7097
8_RYBP_zf_RanBP	3_CBX4	25.8039	40.476	32.3178
8_RYBP_zf_RanBP	4_CBX5_chromo	7.16365	39.9451	16.9161
8_RYBP_zf_RanBP	5_CBX7	19.7507	41.5807	28.6574
8_RYBP_zf_RanBP	6_CBX2	8.9346	9.34621	9.13809
8_RYBP_zf_RanBP	7_CBX6	22.2344	40.3838	29.9651
8_RYBP_zf_RanBP	8_RYBP_zf_RanBP
8_RYBP_zf_RanBP	9_AEBP2
8_RYBP_zf_RanBP	10_ING1	13.7191	41.416	23.8367
8_RYBP_zf_RanBP	11_PHF2
8_RYBP_zf_RanBP	12_TRIM24	39.738	32.1817	35.7608
8_RYBP_zf_RanBP	13_KDM5A	2.70045	14.902	6.34367
8_RYBP_zf_RanBP	14_KDM5B	23.8113	10.9152	16.1216
8_RYBP_zf_RanBP	15_DNMT3A_PWWP	9.47372	7.50768	8.4336
8_RYBP_zf_RanBP	16_NSD1_PWWP2	25.7653	10.9649	16.8082
8_RYBP_zf_RanBP	17_NSD2_PWWP1	19.4595	10.0799	14.0053
8_RYBP_zf_RanBP	18_CREBBP	9.69523	9.28957	9.49023
8_RYBP_zf_RanBP	19_MeCP2_MBD	8.99696	3.52366	5.63048
8_RYBP_zf_RanBP	20_MBD1_MBD	36.7103	1.7633	8.04557
8_RYBP_zf_RanBP	21_MBD2	37.6565	3.48359	11.4534
8_RYBP_zf_RanBP	22_MBD3	8.27418	5.82592	6.94297
8_RYBP_zf_RanBP	23_Tet1	15.5167	49.5444	27.7267
8_RYBP_zf_RanBP	24_Tet3		1.80522
8_RYBP_zf_RanBP	25_Zfp961(mouse)	0.00667641	0.0112245	0.00865676
8_RYBP_zf_RanBP	26_Zfp809(mouse)	0.0409747	0.386245	0.125803
8_RYBP_zf_RanBP	27_ZNF417	5.01606	12.8159	8.01782
8_RYBP_zf_RanBP	28_ZNF587	29.6706	12.9471	19.5997
8_RYBP_zf_RanBP	29_ZIM3	8.41741	0.0148554	0.353615
8_RYBP_zf_RanBP	30_ZNF10	0.00409438	0.00260358	0.00326497
8_RYBP_zf_RanBP	31_ZNF534	0.0189229	0.0315542	0.0244356
8_RYBP_zf_RanBP	32_ZNF667	1.6608	0.716171	1.0906
8_RYBP_zf_RanBP	33_ZNF716	0.955668	0.0527259	0.224474
8_RYBP_zf_RanBP	34_ZNF479	0.0246151	0.00533883	0.0114637
8_RYBP_zf_RanBP	35_ZNF791	10.2499
8_RYBP_zf_RanBP	36_ZNF563	0.00681659	0.346036	0.0485674
8_RYBP_zf_RanBP	37_ZNF20		1.38088
8_RYBP_zf_RanBP	38_ZNF440	0.341855	0.020423	0.0835566
8_RYBP_zf_RanBP	39_ZNF878	0.0473071	0.0282235	0.03654
8_RYBP_zf_RanBP	40_ZNF823	10.786
8_RYBP_zf_RanBP	41_ZNF441	0.0386788	0.252004	0.098728
8_RYBP_zf_RanBP	42_ZNF763	7.83947	11.9603	9.68311
8_RYBP_zf_RanBP	43_ZNF844	2.85774	0.0754023	0.464198
8_RYBP_zf_RanBP	44_ZFP69	0.0424551	0.614551	0.161527
8_RYBP_zf_RanBP	45_ZNF606	0.0112102	0.0100103	0.0105933
8_RYBP_zf_RanBP	46_ZNF235	0.0275042	0.014277	0.0198161
8_RYBP_zf_RanBP	47_ZNF613	0.0848945	0.279878	0.154143
8_RYBP_zf_RanBP	48_ZNF627	0.217697	17.2068	1.93542
8_RYBP_zf_RanBP	49_ZNF649	0.178097	0.671746	0.345885
8_RYBP_zf_RanBP	50_PRDM1	14.0084	9.86731	11.7569
8_RYBP_zf_RanBP	51_ZNF644		1.42456
8_RYBP_zf_RanBP	52_WIZ	54.8763	0.585436	5.66803
8_RYBP_zf_RanBP	53_CDYL		5.13371
8_RYBP_zf_RanBP	54_ATRX	1.6433
8_RYBP_zf_RanBP	55_MPHOSPH8	0.419125	8.02281	1.83373
8_RYBP_zf_RanBP	56_DAXX	10.0291
8_RYBP_zf_RanBP	57_MECP2_ATRX_binding	13.4563	9.1393	11.0897
8_RYBP_zf_RanBP	58_PPHLN1
8_RYBP_zf_RanBP	59_BCOR	16.6521	2.77506	6.79784
8_RYBP_zf_RanBP	60_BMI1	123.134	24.2584	54.6538
8_RYBP_zf_RanBP	61_E2F6	9.16941	3.92606	5.99997
8_RYBP_zf_RanBP	62_PCGF1	9.94132	4.64778	6.79743
8_RYBP_zf_RanBP	63_RYBP_YAF2_rybp	17.2198	42.4998	27.0525
8_RYBP_zf_RanBP	64_YAF2
8_RYBP_zf_RanBP	65_YY1
8_RYBP_zf_RanBP	66_KDM2B	20.3596	6.78452	11.7529
8_RYBP_zf_RanBP	67_HNRPK	6.33188
8_RYBP_zf_RanBP	68_RUNX1	7.54764	5.44272	6.40934
8_RYBP_zf_RanBP	69_CBX2	43.6803	41.8031	42.7314
8_RYBP_zf_RanBP	70_CBX4
8_RYBP_zf_RanBP	71_CBX6	31.3804	46.4478	38.1779
8_RYBP_zf_RanBP	72_CBX7		35.2229
8_RYBP_zf_RanBP	73_CBX8	6.66543	5.08944	5.82437
8_RYBP_zf_RanBP	74_PHF1_CTD		6.67688
8_RYBP_zf_RanBP	75_PHF1_PHD	32.8367	14.6645	21.9439
8_RYBP_zf_RanBP	76_MTF2	0.737671	1.03419	0.873437
8_RYBP_zf_RanBP	77_EPOP	2.29579	1.20764	1.66508
8_RYBP_zf_RanBP	78_LCOR (PALI1)	5.42787	2.85628	3.93745
8_RYBP_zf_RanBP	79_AEBP2	409.995	4.50673	42.9853
8_RYBP_zf_RanBP	80_JARID2
8_RYBP_zf_RanBP	81_CTCF_PRC2
8_RYBP_zf_RanBP	82_PHF19	35.2776	31.5634	33.3689
8_RYBP_zf_RanBP	83_PHF19_fusion
8_RYBP_zf_RanBP	84_ZFPM1		43.7384
8_RYBP_zf_RanBP	85_PRDM14	5.60985	9.50537	7.30231
8_RYBP_zf_RanBP	86_vSET(P. bursaria chlorella virus)	0.251831	0.288953	0.269754
8_RYBP_zf_RanBP	87_RCOR1		7.87033
8_RYBP_zf_RanBP	88_REST_CoREST_complex	0.811514	3.71583	1.7365
8_RYBP_zf_RanBP	89_KLF3
8_RYBP_zf_RanBP	90_ZEB1
8_RYBP_zf_RanBP	91_ZEB2	4.06546	3.70203	3.87949
8_RYBP_zf_RanBP	92_MBD3(mouse)	9.2722	8.85412	9.06075
8_RYBP_zf_RanBP	93_SALL1	0.11419	13.1049	1.22329
8_RYBP_zf_RanBP	94_NAB2	16.6322	9.81692	12.778
8_RYBP_zf_RanBP	95_MeCP2_Sin3_complex	8.81407	4.05614	5.97923
8_RYBP_zf_RanBP	96_REST_Sin3_complex	28.542	0.711701	4.50703
8_RYBP_zf_RanBP	97_SID4X	0.054376
8_RYBP_zf_RanBP	98_MeCP2_NCoR_complex	2.05541	0.0443769	0.302015
8_RYBP_zf_RanBP	99_NCOR1	0.20278	0.0293974	0.0772087
8_RYBP_zf_RanBP	100_MBD1_TRD		1.39344
8_RYBP_zf_RanBP	101_ZBTB18	8.67298
8_RYBP_zf_RanBP	102_GCNF	7.75837	7.05132	7.3964
8_RYBP_zf_RanBP	103_NR2F6	14.5706	6.22823	9.52623
8_RYBP_zf_RanBP	104_NR1D1
8_RYBP_zf_RanBP	105_EZH2_DNMT_recruit
8_RYBP_zf_RanBP	106_EHMT2_DNMT_recruit	15.0614	6.6685	10.0218
8_RYBP_zf_RanBP	107_CBX5_full	4.6447	22.0627	10.123
8_RYBP_zf_RanBP	108_CBX1_full	27.2489
8_RYBP_zf_RanBP	109_CBX3_full	3.34789
8_RYBP_zf_RanBP	110_UHRF1	19.2625	25.4634	22.147
8_RYBP_zf_RanBP	111_MYC	59.8097	143.021	92.488
8_RYBP_zf_RanBP	112_CTCF_chromatin_organization	16.2775	15.5786	15.9242
8_RYBP_zf_RanBP	113_L3MBTL3	1.2724	0.875817	1.05565
8_RYBP_zf_RanBP	114_PHC2		14.1666
8_RYBP_zf_RanBP	115_TRIM28
8_RYBP_zf_RanBP	116_CBX1_chromoshadow
8_RYBP_zf_RanBP	117_CBX3_chromoshadow	5.58816	1.14118	2.52529
8_RYBP_zf_RanBP	118_CBX5_chromoshadow	42.3872	24.9657	32.5304
8_RYBP_zf_RanBP	119_DMAP1	62.4454	25.6624	40.0313
8_RYBP_zf_RanBP	120_UBN1_NHRD	18.505	9.14697	13.0102
8_RYBP_zf_RanBP	121_UBN1_HRD	12.8675	2.78249	5.98363
8_RYBP_zf_RanBP	122_SETDB1
8_RYBP_zf_RanBP	123_SUV39H1
8_RYBP_zf_RanBP	124_dim-5(N.Crassa)
8_RYBP_zf_RanBP	125_KYP(A.Thaliana)	5.34113	2.43374	3.6054
8_RYBP_zf_RanBP	126_SUVR4(A.Thaliana)
8_RYBP_zf_RanBP	127_EHMT2	24.7771	22.5378	23.6309
8_RYBP_zf_RanBP	128_EHMT1	0.298241	0.0530227	0.125752
8_RYBP_zf_RanBP	129_KDM2B	12.988	11.7982	12.3788
8_RYBP_zf_RanBP	130_KDM5B	8.08651	5.84752	6.87648
8_RYBP_zf_RanBP	131_SET8(T.Gondii)
8_RYBP_zf_RanBP	132_RING1-XTEN20-PCGF1	45.5726	0.685022	5.58733
8_RYBP_zf_RanBP	133_RING1-XTEN20-PCGF2
8_RYBP_zf_RanBP	134_RING1-XTEN20-PCGF3	19.8245	14.1919	16.7734
8_RYBP_zf_RanBP	135_EZH1
8_RYBP_zf_RanBP	136_EZH2	5.74854	49.6218	16.8894
8_RYBP_zf_RanBP	137_HDAC1
8_RYBP_zf_RanBP	138_DNMT1
8_RYBP_zf_RanBP	139_DNMT3A1	26.3028	5.76297	12.3119
8_RYBP_zf_RanBP	140_DNMT3B1	9.54744	10.3005	9.91684
8_RYBP_zf_RanBP	141_DNMT3B3	7.64799	8.95528	8.27586
8_RYBP_zf_RanBP	142_DNMT3L	0.433649	8.51544	1.92164
8_RYBP_zf_RanBP	143_DNMT3C(mouse)	8.51529	4.46614	6.16688
8_RYBP_zf_RanBP	144_sssIM(MQ1)
8_RYBP_zf_RanBP	145_DRM2(Arabidopsis)
8_RYBP_zf_RanBP	146_DRM3(Arabidopsis)	9.08297	5.57374	7.1152
8_RYBP_zf_RanBP	147_MET1(Arabidopsis)
8_RYBP_zf_RanBP	148_CMT2(Arabidopsis)
8_RYBP_zf_RanBP	149_CMT3(Arabidopsis)
8_RYBP_zf_RanBP	150_NtDRM1(N. Tabacum)	0.100654
8_RYBP_zf_RanBP	151_DNMT3A1-DNMT3L(mouse,CRRISPRoff)
8_RYBP_zf_RanBP	152_DNMT3B1-XTEN20-DNMT3B3
8_RYBP_zf_RanBP	153_DNMT3A1-XTEN20-DNMT3B3
8_RYBP_zf_RanBP	154_DNMT3B1-XTEN20-DNMT3L
8_RYBP_zf_RanBP	155_DNMT3A1-XTEN20-DNMT3L
8_RYBP_zf_RanBP	156_eGFP
9_AEBP2	1_CBX1_chromo	17.1166	45.5189	27.9129
9_AEBP2	2_CBX3_chromo	6.72813	14.381	9.83651
9_AEBP2	3_CBX4
9_AEBP2	4_CBX5_chromo		12.5409
9_AEBP2	5_CBX7	8.89374	13.0054	10.7548
9_AEBP2	6_CBX2	18.6075	21.7212	20.1041
9_AEBP2	7_CBX6
9_AEBP2	8_RYBP_zf_RanBP
9_AEBP2	9_AEBP2
9_AEBP2	10_ING1
9_AEBP2	11_PHF2
9_AEBP2	12_TRIM24
9_AEBP2	13_KDM5A
9_AEBP2	14_KDM5B
9_AEBP2	15_DNMT3A_PWWP	15.0682	11.5508	13.1928
9_AEBP2	16_NSD1_PWWP2	23.2235	12.5898	17.0991
9_AEBP2	17_NSD2_PWWP1	14.1921	35.0681	22.309
9_AEBP2	18_CREBBP	17.0306	8.2177	11.8301
9_AEBP2	19_MeCP2_MBD	3.89683	3.24772	3.5575
9_AEBP2	20_MBD1_MBD
9_AEBP2	21_MBD2
9_AEBP2	22_MBD3	25.3566	6.6598	12.995
9_AEBP2	23_Tet1
9_AEBP2	24_Tet3
9_AEBP2	25_Zfp961(mouse)	0.697898	0.522538	0.603886
9_AEBP2	26_Zfp809(mouse)	0.236536
9_AEBP2	27_ZNF417	14.6968	4.94253	8.52286
9_AEBP2	28_ZNF587	12.9757	28.9138	19.3695
9_AEBP2	29_ZIM3
9_AEBP2	30_ZNF10	0.0411367	0.295219	0.110201
9_AEBP2	31_ZNF534
9_AEBP2	32_ZNF667	6.46146	8.31416	7.32951
9_AEBP2	33_ZNF716
9_AEBP2	34_ZNF479		3.91904
9_AEBP2	35_ZNF791
9_AEBP2	36_ZNF563
9_AEBP2	37_ZNF20
9_AEBP2	38_ZNF440
9_AEBP2	39_ZNF878		0.861533
9_AEBP2	40_ZNF823
9_AEBP2	41_ZNF441
9_AEBP2	42_ZNF763	16.6521
9_AEBP2	43_ZNF844	8.70452
9_AEBP2	44_ZFP69
9_AEBP2	45_ZNF606
9_AEBP2	46_ZNF235
9_AEBP2	47_ZNF613
9_AEBP2	48_ZNF627		10.683
9_AEBP2	49_ZNF649
9_AEBP2	50_PRDM1	7.95873	7.35424	7.65052
9_AEBP2	51_ZNF644		1.1612
9_AEBP2	52_WIZ
9_AEBP2	53_CDYL
9_AEBP2	54_ATRX		11.3797
9_AEBP2	55_MPHOSPH8
9_AEBP2	56_DAXX
9_AEBP2	57_MECP2_ATRX_binding
9_AEBP2	58_PPHLN1
9_AEBP2	59_BCOR
9_AEBP2	60_BMI1
9_AEBP2	61_E2F6	31.2227	5.56573	13.1825
9_AEBP2	62_PCGF1	26.9221	3.4574	9.64781
9_AEBP2	63_RYBP_YAF2_rybp
9_AEBP2	64_YAF2
9_AEBP2	65_YY1
9_AEBP2	66_KDM2B	19.869
9_AEBP2	67_HNRPK
9_AEBP2	68_RUNX1	3.73201	30.1911	10.6148
9_AEBP2	69_CBX2
9_AEBP2	70_CBX4
9_AEBP2	71_CBX6
9_AEBP2	72_CBX7	8.67298	12.7732	10.5253
9_AEBP2	73_CBX8	50.4896	35.8035	42.5171
9_AEBP2	74_PHF1_CTD
9_AEBP2	75_PHF1_PHD	17.5983	5.73341	10.0448
9_AEBP2	76_MTF2
9_AEBP2	77_EPOP		12.1926
9_AEBP2	78_LCOR (PALI1)
9_AEBP2	79_AEBP2	0.814123	27.4465	4.72703
9_AEBP2	80_JARID2
9_AEBP2	81_CTCF_PRC2	10.4076
9_AEBP2	82_PHF19
9_AEBP2	83_PHF19_fusion
9_AEBP2	84_ZFPM1	0.315381
9_AEBP2	85_PRDM14	10.1237	4.5943	6.81993
9_AEBP2	86_vSET(P. bursaria chlorella virus)	5.67686	18.3469	10.2055
9_AEBP2	87_RCOR1
9_AEBP2	88_REST_CoREST_complex	18.1659	36.4616	25.7363
9_AEBP2	89_KLF3
9_AEBP2	90_ZEB1
9_AEBP2	91_ZEB2
9_AEBP2	92_MBD3(mouse)
9_AEBP2	93_SALL1
9_AEBP2	94_NAB2	14.9491	4.85591	8.52005
9_AEBP2	95_MeCP2_Sin3_complex	15.8952	9.28957	12.1515
9_AEBP2	96_REST_Sin3_complex
9_AEBP2	97_SID4X
9_AEBP2	98_MeCP2_NCoR_complex
9_AEBP2	99_NCOR1	45.9825	7.62035	18.7191
9_AEBP2	100_MBD1_TRD
9_AEBP2	101_ZBTB18	9.2722
9_AEBP2	102_GCNF
9_AEBP2	103_NR2F6
9_AEBP2	104_NR1D1
9_AEBP2	105_EZH2_DNMT_recruit
9_AEBP2	106_EHMT2_DNMT_recruit	8.98836	28.5654	16.0236
9_AEBP2	107_CBX5_full
9_AEBP2	108_CBX1_full
9_AEBP2	109_CBX3_full
9_AEBP2	110_UHRF1	14.7598	0.645109	3.08572
9_AEBP2	111_MYC	5.1362
9_AEBP2	112_CTCF_chromatin_organization	22.3019	2.80622	7.91102
9_AEBP2	113_L3MBTL3		7.13306
9_AEBP2	114_PHC2
9_AEBP2	115_TRIM28
9_AEBP2	116_CBX1_chromoshadow
9_AEBP2	117_CBX3_chromoshadow
9_AEBP2	118_CBX5_chromoshadow
9_AEBP2	119_DMAP1
9_AEBP2	120_UBN1_NHRD
9_AEBP2	121_UBN1_HRD
9_AEBP2	122_SETDB1
9_AEBP2	123_SUV39H1
9_AEBP2	124_dim-5(N.Crassa)
9_AEBP2	125_KYP(A.Thaliana)	13.8137
9_AEBP2	126_SUVR4(A.Thaliana)	1.24492
9_AEBP2	127_EHMT2
9_AEBP2	128_EHMT1
9_AEBP2	129_KDM2B	9.46143	7.35424	8.34156
9_AEBP2	130_KDM5B	9.74527	16.9535	12.8536
9_AEBP2	131_SET8(T.Gondii)
9_AEBP2	132_RING1-XTEN20-PCGF1
9_AEBP2	133_RING1-XTEN20-PCGF2
9_AEBP2	134_RING1-XTEN20-PCGF3	20.0267	2.20627	6.64713
9_AEBP2	135_EZH1
9_AEBP2	136_EZH2
9_AEBP2	137_HDAC1
9_AEBP2	138_DNMT1
9_AEBP2	139_DNMT3A1
9_AEBP2	140_DNMT3B1	26.7758	6.8968	13.5892
9_AEBP2	141_DNMT3B3
9_AEBP2	142_DNMT3L
9_AEBP2	143_DNMT3C(mouse)		15.56
9_AEBP2	144_sssIM(MQ1)
9_AEBP2	145_DRM2(Arabidopsis)
9_AEBP2	146_DRM3(Arabidopsis)
9_AEBP2	147_MET1(Arabidopsis)
9_AEBP2	148_CMT2(Arabidopsis)
9_AEBP2	149_CMT3(Arabidopsis)
9_AEBP2	150_NtDRM1(N. Tabacum)
9_AEBP2	151_DNMT3A1-DNMT3L(mouse,CRRISPRoff)
9_AEBP2	152_DNMT3B1-XTEN20-DNMT3B3
9_AEBP2	153_DNMT3A1-XTEN20-DNMT3B3
9_AEBP2	154_DNMT3B1-XTEN20-DNMT3L
9_AEBP2	155_DNMT3A1-XTEN20-DNMT3L
9_AEBP2	156_eGFP
10_ING1	1_CBX1_chromo	108.806	6.20229	25.9779
10_ING1	2_CBX3_chromo	12.8901	3.89914	7.08945
10_ING1	3_CBX4	18.1344	1.88995	5.85432
10_ING1	4_CBX5_chromo	26.492	76.4067	44.9907
10_ING1	5_CBX7	11.73	4.95997	7.62762
10_ING1	6_CBX2	11.8532	6.33465	8.66521
10_ING1	7_CBX6	16.7254	49.0605	28.6453
10_ING1	8_RYBP_zf_RanBP		3.82071
10_ING1	9_AEBP2	17.0306	12.5409	14.6143
10_ING1	10_ING1
10_ING1	11_PHF2	13.4352
10_ING1	12_TRIM24	122.242	42.5288	72.1026
10_ING1	13_KDM5A	1.22743
10_ING1	14_KDM5B		1.86403
10_ING1	15_DNMT3A_PWWP	40.5363	6.32437	16.0115
10_ING1	16_NSD1_PWWP2	21.108	24.5225	22.7513
10_ING1	17_NSD2_PWWP1	10.0628	8.82759	9.42498
10_ING1	18_CREBBP	44.8569	9.29585	20.4202
10_ING1	19_MeCP2_MBD	5.91905	27.0141	12.6451
10_ING1	20_MBD1_MBD	45.6852	330.941	122.96
10_ING1	21_MBD2	26.1135	63.2852	40.6522
10_ING1	22_MBD3	326.419	4.8867	39.9389
10_ING1	23_Tet1	25.3566	12.2453	17.621
10_ING1	24_Tet3	25.8612	22.6433	24.1989
10_ING1	25_Zfp961(mouse)	0.086013	0.0275685	0.0486955
10_ING1	26_Zfp809(mouse)	0.0627944	0.0247867	0.0394521
10_ING1	27_ZNF417	14.3283	2.62829	6.13668
10_ING1	28_ZNF587	5.18878	8.02651	6.45351
10_ING1	29_ZIM3	1.05745	0.0683057	0.268757
10_ING1	30_ZNF10	0.00695034	0.00156707	0.00330025
10_ING1	31_ZNF534	0.0175212	0.00378733	0.00814607
10_ING1	32_ZNF667	25.7351	7.97691	14.3278
10_ING1	33_ZNF716	0.180423	0.0506827	0.095626
10_ING1	34_ZNF479	0.00322036	0.00329417	0.00325706
10_ING1	35_ZNF791	11.7592
10_ING1	36_ZNF563	0.211305	0.212546	0.211925
10_ING1	37_ZNF20		0.0645109
10_ING1	38_ZNF440	0.443238	1.34307	0.771557
10_ING1	39_ZNF878		0.934861
10_ING1	40_ZNF823
10_ING1	41_ZNF441	0.00644512	0.00898163	0.00760839
10_ING1	42_ZNF763	32.4392	0.657281	4.61754
10_ING1	43_ZNF844		0.0245323
10_ING1	44_ZFP69	0.0247681	0.0187896	0.0215727
10_ING1	45_ZNF606	0.438515	0.0209225	0.0957852
10_ING1	46_ZNF235	0.181583	0.128689	0.152865
10_ING1	47_ZNF613	0.00366249	0.0399117	0.0120903
10_ING1	48_ZNF627	3.67326	58.2533	14.628
10_ING1	49_ZNF649	0.0510617	0.0152655	0.0279192
10_ING1	50_PRDM1	12.5112	11.7689	12.1344
10_ING1	51_ZNF644	72.4746	9.96693	26.8766
10_ING1	52_WIZ	77.426	1.24526	9.81916
10_ING1	53_CDYL	2.14127
10_ING1	54_ATRX
10_ING1	55_MPHOSPH8	31.3979	27.4891	29.3786
10_ING1	56_DAXX	2.36536	2.14375	2.25183
10_ING1	57_MECP2_ATRX_binding	10.2381	5.28121	7.3532
10_ING1	58_PPHLN1	6.30762	0.567884	1.89262
10_ING1	59_BCOR	0.266519	29.2234	2.79081
10_ING1	60_BMI1	20.2745	39.3432	28.2429
10_ING1	61_E2F6	10.1282	3.18818	5.68246
10_ING1	62_PCGF1	16.3756	17.1276	16.7474
10_ING1	63_RYBP_YAF2_rybp	65.4731	25.9818	41.2445
10_ING1	64_YAF2	3.00298	15.6761	6.86113
10_ING1	65_YY1	12.1106
10_ING1	66_KDM2B	16.4285	34.1856	23.6985
10_ING1	67_HNRPK	10.4076
10_ING1	68_RUNX1	15.8843	8.64665	11.7195
10_ING1	69_CBX2	14.8334	6.30675	9.67216
10_ING1	70_CBX4
10_ING1	71_CBX6	23.8428	28.8364	26.221
10_ING1	72_CBX7		88.7154
10_ING1	73_CBX8	18.4619	6.88816	11.2769
10_ING1	74_PHF1_CTD	4.41533	18.7727	9.10426
10_ING1	75_PHF1_PHD	7.92395	16.2417	11.3445
10_ING1	76_MTF2	124.621	163.342	142.673
10_ING1	77_EPOP	38.4239	25.2952	31.176
10_ING1	78_LCOR (PALI1)	21.1831	10.5013	14.9147
10_ING1	79_AEBP2	4.45258	6.68943	5.45758
10_ING1	80_JARID2
10_ING1	81_CTCF_PRC2
10_ING1	82_PHF19	60.6714	2.15163	11.4255
10_ING1	83_PHF19_fusion
10_ING1	84_ZFPM1
10_ING1	85_PRDM14	23.426	5.04551	10.8718
10_ING1	86_vSET(P. bursaria chlorella virus)	8.23267	5.81116	6.91675
10_ING1	87_RCOR1	8.70452	10.5959	9.60376
10_ING1	88_REST_CoREST_complex	10.4981	36.6223	19.6078
10_ING1	89_KLF3
10_ING1	90_ZEB1		17.0862
10_ING1	91_ZEB2	10.8806	4.65861	7.1196
10_ING1	92_MBD3(mouse)	8.51529
10_ING1	93_SALL1		17.1857
10_ING1	94_NAB2	3.12227	8.60145	5.18228
10_ING1	95_MeCP2_Sin3_complex	26.3486	11.7226	17.5748
10_ING1	96_REST_Sin3_complex
10_ING1	97_SID4X	0.00922167	0.276938	0.0505354
10_ING1	98_MeCP2_NCoR_complex		0.169341
10_ING1	99_NCOR1	6.83941	2.52636	4.15678
10_ING1	100_MBD1_TRD
10_ING1	101_ZBTB18	56.7686	39.9451	47.6196
10_ING1	102_GCNF	29.4656	31.3523	30.3943
10_ING1	103_NR2F6	6.70185	17.0309	10.6836
10_ING1	104_NR1D1		4.11697
10_ING1	105_EZH2_DNMT_recruit
10_ING1	106_EHMT2_DNMT_recruit	14.4009	4.81499	8.32706
10_ING1	107_CBX5_full	2.22471	16.4226	6.04447
10_ING1	108_CBX1_full	46.2258	14.515	25.903
10_ING1	109_CBX3_full	0.521344
10_ING1	110_UHRF1	103.508	54.0786	74.8169
10_ING1	111_MYC	214.207	10.1566	46.6434
10_ING1	112_CTCF_chromatin_organization	5.43891	13.0935	8.43885
10_ING1	113_L3MBTL3	4.35064	3.29006	3.78336
10_ING1	114_PHC2		21.8305
10_ING1	115_TRIM28	20.8151	24.3851	22.5295
10_ING1	116_CBX1_chromoshadow	22.7074
10_ING1	117_CBX3_chromoshadow	25.5459
10_ING1	118_CBX5_chromoshadow		62.7046
10_ING1	119_DMAP1	24.1942	6.75214	12.7813
10_ING1	120_UBN1_NHRD	8.69146	26.7373	15.2442
10_ING1	121_UBN1_HRD	8.65045	30.1911	16.1606
10_ING1	122_SETDB1
10_ING1	123_SUV39H1
10_ING1	124_dim-5(N.Crassa)	0.385058
10_ING1	125_KYP(A.Thaliana)	15.3485	9.28957	11.9407
10_ING1	126_SUVR4(A.Thaliana)
10_ING1	127_EHMT2	27.1228	20.9015	23.8098
10_ING1	128_EHMT1	4.99682	10.9484	7.39644
10_ING1	129_KDM2B	14.2278	3.92083	7.46893
10_ING1	130_KDM5B	10.7117	7.92643	9.21441
10_ING1	131_SET8(T.Gondii)
10_ING1	132_RING1-XTEN20-PCGF1	30.0873	24.8828	27.3616
10_ING1	133_RING1-XTEN20-PCGF2	9.71373	2.59561	5.02127
10_ING1	134_RING1-XTEN20-PCGF3	31.3278	13.564	20.6139
10_ING1	135_EZH1	3.60435
10_ING1	136_EZH2	7.07202	9.95949	8.39248
10_ING1	137_HDAC1
10_ING1	138_DNMT1
10_ING1	139_DNMT3A1	1.04752	14.2247	3.86012
10_ING1	140_DNMT3B1	42.6305	4.3713	13.651
10_ING1	141_DNMT3B3	12.1885	8.75874	10.3323
10_ING1	142_DNMT3L		25.5463
10_ING1	143_DNMT3C(mouse)	8.67298
10_ING1	144_sssIM(MQ1)
10_ING1	145_DRM2(Arabidopsis)
10_ING1	146_DRM3(Arabidopsis)	29.7089
10_ING1	147_MET1(Arabidopsis)
10_ING1	148_CMT2(Arabidopsis)
10_ING1	149_CMT3(Arabidopsis)
10_ING1	150_NtDRM1(N. Tabacum)
10_ING1	151_DNMT3A1-DNMT3L(mouse,CRRISPRoff)
10_ING1	152_DNMT3B1-XTEN20-DNMT3B3
10_ING1	153_DNMT3A1-XTEN20-DNMT3B3
10_ING1	154_DNMT3B1-XTEN20-DNMT3L
10_ING1	155_DNMT3A1-XTEN20-DNMT3L
10_ING1	156_eGFP
11_PHF2	1_CBX1_chromo	5.65163	5.09177	5.3644
11_PHF2	2_CBX3_chromo	1.77064	4.58636	2.8497
11_PHF2	3_CBX4		0.277677
11_PHF2	4_CBX5_chromo	0.0775527	11.8442	0.95841
11_PHF2	5_CBX7	2.75564	12.4316	5.85296
11_PHF2	6_CBX2	7.37203	4.80079	5.94908
11_PHF2	7_CBX6	3.78457	1.1771	2.11065
11_PHF2	8_RYBP_zf_RanBP
11_PHF2	9_AEBP2
11_PHF2	10_ING1	4.32932	8.9578	6.22745
11_PHF2	11_PHF2
11_PHF2	12_TRIM24	21.1305
11_PHF2	13_KDM5A		10.2572
11_PHF2	14_KDM5B	59.7962
11_PHF2	15_DNMT3A_PWWP	3.47375	11.9978	6.45581
11_PHF2	16_NSD1_PWWP2	3.72125	3.48359	3.60046
11_PHF2	17_NSD2_PWWP1	6.56735	2.16572	3.77135
11_PHF2	18_CREBBP	8.0473	10.3416	9.1226
11_PHF2	19_MeCP2_MBD	3.76394	2.04201	2.77236
11_PHF2	20_MBD1_MBD	15.4537	4.45125	8.29386
11_PHF2	21_MBD2	49.7671	0.577318	5.36017
11_PHF2	22_MBD3	2.81489	6.5759	4.30238
11_PHF2	23_Tet1	28.3843
11_PHF2	24_Tet3		0.0308282
11_PHF2	25_Zfp961(mouse)	0.0031072	0.0188779	0.00765881
11_PHF2	26_Zfp809(mouse)	0.308328	0.0270046	0.0912483
11_PHF2	27_ZNF417	9.12314	7.90436	8.49192
11_PHF2	28_ZNF587	7.43577	7.46119	7.44847
11_PHF2	29_ZIM3	0.0151141	0.82814	0.111878
11_PHF2	30_ZNF10	0.0368034	0.0243975	0.0299651
11_PHF2	31_ZNF534	0.0104201	0.010934	0.010674
11_PHF2	32_ZNF667	2.21074	2.13298	2.17151
11_PHF2	33_ZNF716	0.0984168	0.140215	0.117471
11_PHF2	34_ZNF479	0.0122557	0.00606686	0.00862286
11_PHF2	35_ZNF791	22.7074	1.58901	6.00685
11_PHF2	36_ZNF563	0.760553	0.277519	0.459421
11_PHF2	37_ZNF20	0.825207	0.345888	0.534256
11_PHF2	38_ZNF440	0.274687	0.291155	0.282801
11_PHF2	39_ZNF878	0.0350423	0.184425	0.0803909
11_PHF2	40_ZNF823		2.78287
11_PHF2	41_ZNF441	0.0130323	0.00889805	0.0107686
11_PHF2	42_ZNF763	0.0807683
11_PHF2	43_ZNF844	0.473071	0.129022	0.247056
11_PHF2	44_ZFP69	0.73111	0.0414713	0.174127
11_PHF2	45_ZNF606	0.0139549	0.0157718	0.0148356
11_PHF2	46_ZNF235	0.0275042	4.75716	0.36172
11_PHF2	47_ZNF613	0.0398976	0.0091289	0.0190846
11_PHF2	48_ZNF627	0.0847292
11_PHF2	49_ZNF649	0.175212	0.692189	0.348252
11_PHF2	50_PRDM1	4.93715	2.30439	3.373
11_PHF2	51_ZNF644	1.64236	0.733105	1.09728
11_PHF2	52_WIZ	1.4712	0.631613	0.963965
11_PHF2	53_CDYL
11_PHF2	54_ATRX	10.786
11_PHF2	55_MPHOSPH8	10.5968	33.9069	18.9553
11_PHF2	56_DAXX	3.12061	7.46483	4.82647
11_PHF2	57_MECP2_ATRX_binding	13.0568	26.044	18.4404
11_PHF2	58_PPHLN1
11_PHF2	59_BCOR	12.4891
11_PHF2	60_BMI1	60.9316	37.5453	47.8299
11_PHF2	61_E2F6	6.60833	2.40163	3.98382
11_PHF2	62_PCGF1	15.6587	7.06362	10.517
11_PHF2	63_RYBP_YAF2_rybp		0.0693251
11_PHF2	64_YAF2
11_PHF2	65_YY1
11_PHF2	66_KDM2B	8.36745	4.19817	5.92689
11_PHF2	67_HNRPK	9.08297	24.8496	15.0236
11_PHF2	68_RUNX1	11.156	6.97677	8.8223
11_PHF2	69_CBX2	0.299612	4.4789	1.15842
11_PHF2	70_CBX4
11_PHF2	71_CBX6	20.1844
11_PHF2	72_CBX7
11_PHF2	73_CBX8	12.7204	0.772733	3.1352
11_PHF2	74_PHF1_CTD	6.9778	11.8442	9.09101
11_PHF2	75_PHF1_PHD	9.97642	20.7765	14.397
11_PHF2	76_MTF2	43.1441	7.62035	18.1321
11_PHF2	77_EPOP		1.71227
11_PHF2	78_LCOR (PALI1)		1.33833
11_PHF2	79_AEBP2	5.64623	6.81381	6.20261
11_PHF2	80_JARID2
11_PHF2	81_CTCF_PRC2
11_PHF2	82_PHF19	9.92444	10.9388	10.4193
11_PHF2	83_PHF19_fusion
11_PHF2	84_ZFPM1	0.112254	38.7839	2.08654
11_PHF2	85_PRDM14	8.82596	23.9157	14.5286
11_PHF2	86_vSET(P. bursaria chlorella virus)	0.0452941	0.404462	0.13535
11_PHF2	87_RCOR1
11_PHF2	88_REST_CoREST_complex	0.324176	0.267968	0.294736
11_PHF2	89_KLF3
11_PHF2	90_ZEB1	4.95334	17.1857	9.22641
11_PHF2	91_ZEB2	7.51935	3.24499	4.93965
11_PHF2	92_MBD3(mouse)	22.329
11_PHF2	93_SALL1
11_PHF2	94_NAB2	21.643	3.04391	8.11662
11_PHF2	95_MeCP2_Sin3_complex	0.178097	0.639777	0.337554
11_PHF2	96_REST_Sin3_complex	5.32205	12.0764	8.01695
11_PHF2	97_SID4X
11_PHF2	98_MeCP2_NCoR_complex
11_PHF2	99_NCOR1	0.00893993	0.292823	0.0511646
11_PHF2	100_MBD1_TRD	18.5444
11_PHF2	101_ZBTB18		43.661
11_PHF2	102_GCNF	5.50989	4.37061	4.9073
11_PHF2	103_NR2F6	4.12862	3.29006	3.68557
11_PHF2	104_NR1D1
11_PHF2	105_EZH2_DNMT_recruit
11_PHF2	106_EHMT2_DNMT_recruit	12.7868	4.44487	7.53896
11_PHF2	107_CBX5_full	25.9243	0.696718	4.24993
11_PHF2	108_CBX1_full	20.8151	8.79191	13.5279
11_PHF2	109_CBX3_full
11_PHF2	110_UHRF1	11.5051	4.87702	7.4907
11_PHF2	111_MYC	19.869	53.6595	32.6521
11_PHF2	112_CTCF_chromatin_organization	3.7054	4.53074	4.09734
11_PHF2	113_L3MBTL3	0.0795821	0.0312149	0.0498413
11_PHF2	114_PHC2	0.425079	25.7786	3.31027
11_PHF2	115_TRIM28	0.589948
11_PHF2	116_CBX1_chromoshadow	8.70452
11_PHF2	117_CBX3_chromoshadow		0.70326
11_PHF2	118_CBX5_chromoshadow	34.8496	3.62874	11.2454
11_PHF2	119_DMAP1	1.51383	4.27809	2.54486
11_PHF2	120_UBN1_NHRD	0.864314	1.12002	0.983895
11_PHF2	121_UBN1_HRD	48.5687	0.0343549	1.29173
11_PHF2	122_SETDB1
11_PHF2	123_SUV39H1		5.935
11_PHF2	124_dim-5(N.Crassa)
11_PHF2	125_KYP(A.Thaliana)	12.9622	4.48787	7.62709
11_PHF2	126_SUVR4(A.Thaliana)
11_PHF2	127_EHMT2	1.81344	2.65853	2.1957
11_PHF2	128_EHMT1	0.255459	0.372623	0.308528
11_PHF2	129_KDM2B	12.8781	9.37305	10.9867
11_PHF2	130_KDM5B	10.9645	7.92584	9.32216
11_PHF2	131_SET8(T.Gondii)
11_PHF2	132_RING1-XTEN20-PCGF1	13.246	18.1921	15.5233
11_PHF2	133_RING1-XTEN20-PCGF2	19.4905	0.738943	3.79505
11_PHF2	134_RING1-XTEN20-PCGF3	56.7686	7.94007	21.2308
11_PHF2	135_EZH1
11_PHF2	136_EZH2	3.27395	6.72693	4.69294
11_PHF2	137_HDAC1
11_PHF2	138_DNMT1
11_PHF2	139_DNMT3A1		34.6423
11_PHF2	140_DNMT3B1	12.231	6.57722	8.96919
11_PHF2	141_DNMT3B3	6.36496	13.5305	9.28013
11_PHF2	142_DNMT3L	6.85954
11_PHF2	143_DNMT3C(mouse)	5.39301	9.28957	7.07805
11_PHF2	144_sssIM(MQ1)
11_PHF2	145_DRM2(Arabidopsis)
11_PHF2	146_DRM3(Arabidopsis)
11_PHF2	147_MET1(Arabidopsis)
11_PHF2	148_CMT2(Arabidopsis)
11_PHF2	149_CMT3(Arabidopsis)
11_PHF2	150_NtDRM1(N. Tabacum)
11_PHF2	151_DNMT3A1-DNMT3L(mouse,CRRISPRoff)
11_PHF2	152_DNMT3B1-XTEN20-DNMT3B3
11_PHF2	153_DNMT3A1-XTEN20-DNMT3B3
11_PHF2	154_DNMT3B1-XTEN20-DNMT3L
11_PHF2	155_DNMT3A1-XTEN20-DNMT3L
11_PHF2	156_eGFP
12_TRIM24	1_CBX1_chromo	28.8306	13.0648	19.4079
12_TRIM24	2_CBX3_chromo	8.84461	14.5328	11.3374
12_TRIM24	3_CBX4	7.86026	20.9845	12.843
12_TRIM24	4_CBX5_chromo	25.1911	76.0583	43.772
12_TRIM24	5_CBX7	9.4879	10.077	9.77799
12_TRIM24	6_CBX2	11.9406	9.47318	10.6356
12_TRIM24	7_CBX6	92.4066	57.2304	72.7218
12_TRIM24	8_RYBP_zf_RanBP	14.22	65.9559	30.625
12_TRIM24	9_AEBP2
12_TRIM24	10_ING1	11.1052	11.2468	11.1758
12_TRIM24	11_PHF2		26.3204
12_TRIM24	12_TRIM24
12_TRIM24	13_KDM5A	0.0887009	0.324055	0.16954
12_TRIM24	14_KDM5B	48.2533	53.415	50.7686
12_TRIM24	15_DNMT3A_PWWP	18.7861	8.60157	12.7118
12_TRIM24	16_NSD1_PWWP2	8.05627	28.2735	15.0924
12_TRIM24	17_NSD2_PWWP1	23.0193	7.9387	13.5183
12_TRIM24	18_CREBBP	10.4128	12.1442	11.2452
12_TRIM24	19_MeCP2_MBD	13.043	5.77493	8.67885
12_TRIM24	20_MBD1_MBD	46.1662	18.3444	29.1014
12_TRIM24	21_MBD2	86.5721	21.4614	43.104
12_TRIM24	22_MBD3	26.4664	13.3313	18.7838
12_TRIM24	23_Tet1	4.48079	35.9971	12.7002
12_TRIM24	24_Tet3
12_TRIM24	25_Zfp961(mouse)	0.140805	0.0391116	0.07421
12_TRIM24	26_Zfp809(mouse)	0.00743531	0.0531804	0.019885
12_TRIM24	27_ZNF417	3.9579	5.11273	4.4984
12_TRIM24	28_ZNF587	13.3954	3.37201	6.72082
12_TRIM24	29_ZIM3	0.0426191	0.649888	0.166426
12_TRIM24	30_ZNF10	0.00266577	0.0424592	0.0106389
12_TRIM24	31_ZNF534	0.0292896	0.0859151	0.0501639
12_TRIM24	32_ZNF667	8.0897	28.5035	15.185
12_TRIM24	33_ZNF716	0.0622564	0.0382812	0.0488185
12_TRIM24	34_ZNF479	0.0687178	0.00419854	0.0169857
12_TRIM24	35_ZNF791	45.55	50.512	47.9669
12_TRIM24	36_ZNF563	0.0264169	0.00535731	0.0118964
12_TRIM24	37_ZNF20	0.023304	0.0103864	0.0155578
12_TRIM24	38_ZNF440	0.135163	0.0834777	0.106222
12_TRIM24	39_ZNF878	1.6866	0.287473	0.696313
12_TRIM24	40_ZNF823	17.409	23.058	20.0354
12_TRIM24	41_ZNF441	0.0307856	0.00259892	0.00894478
12_TRIM24	42_ZNF763	1.78506	1.50368	1.63834
12_TRIM24	43_ZNF844	0.0114823	0.114529	0.0362637
12_TRIM24	44_ZFP69	0.343378	0.0142303	0.0699027
12_TRIM24	45_ZNF606	0.106086	0.275871	0.171073
12_TRIM24	46_ZNF235	0.0961198	0.0783562	0.0867847
12_TRIM24	47_ZNF613	0.204407	0.0135665	0.0526603
12_TRIM24	48_ZNF627	0.435315	1.27179	0.744061
12_TRIM24	49_ZNF649	0.0926926	0.149944	0.117893
12_TRIM24	50_PRDM1	11.6575	11.661	11.6593
12_TRIM24	51_ZNF644	164.274	10.8216	42.1629
12_TRIM24	52_WIZ	71.7807	29.6737	46.1519
12_TRIM24	53_CDYL	13.0883	90.4572	34.4083
12_TRIM24	54_ATRX
12_TRIM24	55_MPHOSPH8	33.7458	27.1222	30.2533
12_TRIM24	56_DAXX	9.83989	12.9183	11.2745
12_TRIM24	57_MECP2_ATRX_binding	4.31829	29.8892	11.3609
12_TRIM24	58_PPHLN1	30.0873	37.5937	33.6318
12_TRIM24	59_BCOR	49.3887	22.5272	33.3555
12_TRIM24	60_BMI1	74.2264	29.2318	46.5809
12_TRIM24	61_E2F6	2.68041	5.05493	3.68094
12_TRIM24	62_PCGF1	18.1249	2.4719	6.6935
12_TRIM24	63_RYBP_YAF2_rybp	25.681	55.2213	37.6582
12_TRIM24	64_YAF2	14.0345	36.7712	22.717
12_TRIM24	65_YY1	0.905882
12_TRIM24	66_KDM2B	4.9849	7.96396	6.30076
12_TRIM24	67_HNRPK	2.36536
12_TRIM24	68_RUNX1	4.22982	4.69897	4.45823
12_TRIM24	69_CBX2	76.5648	11.7096	29.9424
12_TRIM24	70_CBX4
12_TRIM24	71_CBX6	9.77681	39.0452	19.5381
12_TRIM24	72_CBX7	79.8545	39.3148	56.0309
12_TRIM24	73_CBX8	5.93244	6.84914	6.37433
12_TRIM24	74_PHF1_CTD	189.607	10.0688	43.6934
12_TRIM24	75_PHF1_PHD	19.6373	6.96165	11.6922
12_TRIM24	76_MTF2	137.782	73.5286	100.652
12_TRIM24	77_EPOP	9.59152	21.6356	14.4055
12_TRIM24	78_LCOR (PALI1)	5.95282	10.6031	7.94469
12_TRIM24	79_AEBP2	3.6694	10.8858	6.32016
12_TRIM24	80_JARID2	15.6114	3.48359	7.37452
12_TRIM24	81_CTCF_PRC2
12_TRIM24	82_PHF19	13.2916	136.092	42.531
12_TRIM24	83_PHF19_fusion
12_TRIM24	84_ZFPM1	16.7152	62.7046	32.3747
12_TRIM24	85_PRDM14	7.22813	15.6046	10.6204
12_TRIM24	86_vSET(P. bursaria chlorella virus)	3.75312	14.6311	7.41028
12_TRIM24	87_RCOR1		8.51544
12_TRIM24	88_REST_CoREST_complex	157.533	8.35545	36.2803
12_TRIM24	89_KLF3	9.22489	9.93468	9.57321
12_TRIM24	90_ZEB1		27.6365
12_TRIM24	91_ZEB2	7.80568	11.6831	9.54956
12_TRIM24	92_MBD3(mouse)	69.6361	126.106	93.7098
12_TRIM24	93_SALL1	17.0306
12_TRIM24	94_NAB2	8.97176	16.2916	12.0898
12_TRIM24	95_MeCP2_Sin3_complex	7.51834	13.3837	10.0311
12_TRIM24	96_REST_Sin3_complex
12_TRIM24	97_SID4X	0.0288458	0.0164011	0.0217509
12_TRIM24	98_MeCP2_NCoR_complex	25.7351	1.61277	6.44242
12_TRIM24	99_NCOR1	5.76353	3.60625	4.55903
12_TRIM24	100_MBD1_TRD	11.9214	18.7727	14.9598
12_TRIM24	101_ZBTB18	16.8413	6.22069	10.2355
12_TRIM24	102_GCNF	9.4336	14.2569	11.5972
12_TRIM24	103_NR2F6	14.7598	6.64204	9.90128
12_TRIM24	104_NR1D1	8.1098	9.93468	8.97598
12_TRIM24	105_EZH2_DNMT_recruit
12_TRIM24	106_EHMT2_DNMT_recruit	5.22646	4.58716	4.89638
12_TRIM24	107_CBX5_full	15.706
12_TRIM24	108_CBX1_full	28.1951	12.6073	18.8537
12_TRIM24	109_CBX3_full	18.3552	26.044	21.8642
12_TRIM24	110_UHRF1	23.3955	6.62112	12.4461
12_TRIM24	111_MYC	11.6412	16.5293	13.8715
12_TRIM24	112_CTCF_chromatin_organization	3.07005	9.15322	5.30102
12_TRIM24	113_L3MBTL3	1.83663	2.16273	1.99302
12_TRIM24	114_PHC2	154.032	11.0517	41.2592
12_TRIM24	115_TRIM28		1.33252
12_TRIM24	116_CBX1_chromoshadow		12.7732
12_TRIM24	117_CBX3_chromoshadow	63.5493	37.3905	48.7457
12_TRIM24	118_CBX5_chromoshadow		13.0054
12_TRIM24	119_DMAP1	16.7467	24.9405	20.437
12_TRIM24	120_UBN1_NHRD	10.8601	34.1723	19.2643
12_TRIM24	121_UBN1_HRD	70.1723	35.4506	49.8764
12_TRIM24	122_SETDB1
12_TRIM24	123_SUV39H1	4.83584
12_TRIM24	124_dim-5(N.Crassa)		10.9152
12_TRIM24	125_KYP(A.Thaliana)	11.3537	15.8995	13.4357
12_TRIM24	126_SUVR4(A.Thaliana)
12_TRIM24	127_EHMT2	41.1047	17.848	27.0857
12_TRIM24	128_EHMT1	7.74655	10.2693	8.91918
12_TRIM24	129_KDM2B	8.44557	9.42761	8.92309
12_TRIM24	130_KDM5B	6.83437	5.28296	6.0088
12_TRIM24	131_SET8(T.Gondii)
12_TRIM24	132_RING1-XTEN20-PCGF1	31.9796	4.09018	11.4369
12_TRIM24	133_RING1-XTEN20-PCGF2		7.32447
12_TRIM24	134_RING1-XTEN20-PCGF3	10.1961	29.0944	17.2235
12_TRIM24	135_EZH1	24.2449	50.8991	35.129
12_TRIM24	136_EZH2	18.0045	7.90979	11.9337
12_TRIM24	137_HDAC1
12_TRIM24	138_DNMT1
12_TRIM24	139_DNMT3A1		27.6107
12_TRIM24	140_DNMT3B1	10.3945	14.6164	12.326
12_TRIM24	141_DNMT3B3	10.3319	12.8602	11.5269
12_TRIM24	142_DNMT3L	14.0926	61.7756	29.5055
12_TRIM24	143_DNMT3C(mouse)	2.08151	2.95137	2.47857
12_TRIM24	144_sssIM(MQ1)
12_TRIM24	145_DRM2(Arabidopsis)
12_TRIM24	146_DRM3(Arabidopsis)	8.19991
12_TRIM24	147_MET1(Arabidopsis)
12_TRIM24	148_CMT2(Arabidopsis)
12_TRIM24	149_CMT3(Arabidopsis)
12_TRIM24	150_NtDRM1(N. Tabacum)
12_TRIM24	151_DNMT3A1-DNMT3L(mouse,CRRISPRoff)
12_TRIM24	152_DNMT3B1-XTEN20-DNMT3B3
12_TRIM24	153_DNMT3A1-XTEN20-DNMT3B3
12_TRIM24	154_DNMT3B1-XTEN20-DNMT3L
12_TRIM24	155_DNMT3A1-XTEN20-DNMT3L
12_TRIM24	156_eGFP
13_KDM5A	1_CBX1_chromo	11.8496	2.90299	5.86508
13_KDM5A	2_CBX3_chromo	6.20399	7.90652	7.00371
13_KDM5A	3_CBX4	6.14993	13.4367	9.09037
13_KDM5A	4_CBX5_chromo	12.2138	37.9324	21.5244
13_KDM5A	5_CBX7	6.24454	2.58655	4.01893
13_KDM5A	6_CBX2	3.56369	6.03122	4.63609
13_KDM5A	7_CBX6	26.0189	1.33893	5.90233
13_KDM5A	8_RYBP_zf_RanBP	28.1951	40.4483	33.7704
13_KDM5A	9_AEBP2
13_KDM5A	10_ING1	41.3149	4.99666	14.3679
13_KDM5A	11_PHF2		14.7085
13_KDM5A	12_TRIM24	4.41533	48.7702	14.6744
13_KDM5A	13_KDM5A
13_KDM5A	14_KDM5B	5.27546	8.26236	6.6021
13_KDM5A	15_DNMT3A_PWWP	10.962	6.86489	8.67486
13_KDM5A	16_NSD1_PWWP2	12.483	7.94823	9.9608
13_KDM5A	17_NSD2_PWWP1	15.9435	21.1148	18.3479
13_KDM5A	18_CREBBP	8.60311	5.51135	6.88584
13_KDM5A	19_MeCP2_MBD	5.47475	4.8329	5.14382
13_KDM5A	20_MBD1_MBD	1.07788	1.90768	1.43397
13_KDM5A	21_MBD2	1.53275	38.3195	7.66383
13_KDM5A	22_MBD3	9.78252	3.22987	5.62105
13_KDM5A	23_Tet1
13_KDM5A	24_Tet3	8.67298	2.54149	4.69492
13_KDM5A	25_Zfp961(mouse)	0.0145366	0.0108587	0.0125638
13_KDM5A	26_Zfp809(mouse)	0.0508733	0.0358612	0.0427127
13_KDM5A	27_ZNF417	3.66942	3.80019	3.73423
13_KDM5A	28_ZNF587	5.40908	5.42267	5.41587
13_KDM5A	29_ZIM3	0.0283034	0.278687	0.0888133
13_KDM5A	30_ZNF10	0.00740977	0.0228896	0.0130233
13_KDM5A	31_ZNF534	0.0593634	0.00741106	0.0209749
13_KDM5A	32_ZNF667	3.22307	2.96057	3.08903
13_KDM5A	33_ZNF716	0.0763132	0.0775707	0.0769394
13_KDM5A	34_ZNF479	0.0302855	0.0194713	0.0242837
13_KDM5A	35_ZNF791	1.33022
13_KDM5A	36_ZNF563	0.00399779	0.0583403	0.0152719
13_KDM5A	37_ZNF20	2.45997	0.364297	0.946657
13_KDM5A	38_ZNF440	0.0538003	0.291551	0.125242
13_KDM5A	39_ZNF878	0.0136136	0.138319	0.0433937
13_KDM5A	40_ZNF823		1.56036
13_KDM5A	41_ZNF441	0.00274403	0.00291758	0.00282948
13_KDM5A	42_ZNF763	0.553253	0.586584	0.569675
13_KDM5A	43_ZNF844	0.445244	0.0287222	0.113086
13_KDM5A	44_ZFP69	0.0625993	0.0080976	0.0225145
13_KDM5A	45_ZNF606	0.071557	0.249384	0.133586
13_KDM5A	46_ZNF235	0.156882	0.0662459	0.101945
13_KDM5A	47_ZNF613	0.0450204	0.0489801	0.0469586
13_KDM5A	48_ZNF627	3.59534	1.66438	2.44623
13_KDM5A	49_ZNF649	0.0849438	0.0291209	0.0497357
13_KDM5A	50_PRDM1	3.69507	3.48903	3.59057
13_KDM5A	51_ZNF644	0.795023	0.405363	0.567691
13_KDM5A	52_WIZ	0.147095	0.125488	0.135863
13_KDM5A	53_CDYL
13_KDM5A	54_ATRX	1.60363
13_KDM5A	55_MPHOSPH8	36.0717	35.9971	36.0344
13_KDM5A	56_DAXX	21.3828	2.94303	7.93286
13_KDM5A	57_MECP2_ATRX_binding	18.1119	0.415737	2.74404
13_KDM5A	58_PPHLN1	11.6691	3.53197	6.41988
13_KDM5A	59_BCOR	10.9753	3.85817	6.50726
13_KDM5A	60_BMI1	57.3468	63.3745	60.2854
13_KDM5A	61_E2F6	1.29908	4.96385	2.53938
13_KDM5A	62_PCGF1	4.09714	8.32685	5.84091
13_KDM5A	63_RYBP_YAF2_rybp	32.1689
13_KDM5A	64_YAF2	27.7535	33.6747	30.5711
13_KDM5A	65_YY1
13_KDM5A	66_KDM2B	5.09994	7.70105	6.26697
13_KDM5A	67_HNRPK	9.08297
13_KDM5A	68_RUNX1	12.9572	7.29113	9.7197
13_KDM5A	69_CBX2	8.63773	3.3691	5.39457
13_KDM5A	70_CBX4
13_KDM5A	71_CBX6	1.8559	2.01541	1.93401
13_KDM5A	72_CBX7	31.4119	6.519	14.3099
13_KDM5A	73_CBX8	8.58676	1.56195	3.66225
13_KDM5A	74_PHF1_CTD	0.498782	69.5266	5.88886
13_KDM5A	75_PHF1_PHD	10.6441	10.3075	10.4745
13_KDM5A	76_MTF2	56.2955	7.04671	19.9173
13_KDM5A	77_EPOP	1.40915	2.69256	1.94787
13_KDM5A	78_LCOR (PALI1)	5.20379	1.61864	2.90225
13_KDM5A	79_AEBP2	6.13658	2.34881	3.79653
13_KDM5A	80_JARID2	13.4037
13_KDM5A	81_CTCF_PRC2
13_KDM5A	82_PHF19	8.6224	20.6693	13.3499
13_KDM5A	83_PHF19_fusion
13_KDM5A	84_ZFPM1	12.3336	27.4042	18.3846
13_KDM5A	85_PRDM14	6.48448	9.09835	7.68102
13_KDM5A	86_vSET(P. bursaria chlorella virus)	2.01528	0.901122	1.3476
13_KDM5A	87_RCOR1	7.56914	6.83815	7.19437
13_KDM5A	88_REST_CoREST_complex	0.205634	0.161579	0.18228
13_KDM5A	89_KLF3
13_KDM5A	90_ZEB1	0.540653
13_KDM5A	91_ZEB2	3.0505	9.43176	5.36391
13_KDM5A	92_MBD3(mouse)	1.49806
13_KDM5A	93_SALL1		0.694814
13_KDM5A	94_NAB2	3.37908	4.41255	3.86139
13_KDM5A	95_MeCP2_Sin3_complex	2.80402	4.77957	3.66088
13_KDM5A	96_REST_Sin3_complex	22.7074	0.957987	4.66406
13_KDM5A	97_SID4X	0.0250302	11.4046	0.534285
13_KDM5A	98_MeCP2_NCoR_complex		21.4821
13_KDM5A	99_NCOR1	0.190163	0.116884	0.149087
13_KDM5A	100_MBD1_TRD		2.25202
13_KDM5A	101_ZBTB18	10.6566	0.745541	2.81867
13_KDM5A	102_GCNF	8.79563	5.11925	6.71022
13_KDM5A	103_NR2F6	3.98168	23.0304	9.576
13_KDM5A	104_NR1D1		3.00545
13_KDM5A	105_EZH2_DNMT_recruit		7.13306
13_KDM5A	106_EHMT2_DNMT_recruit	10.0144	8.78854	9.38148
13_KDM5A	107_CBX5_full	24.4105	13.2376	17.976
13_KDM5A	108_CBX1_full	11.7479	1.64815	4.40027
13_KDM5A	109_CBX3_full
13_KDM5A	110_UHRF1	3.54999	12.2802	6.60262
13_KDM5A	111_MYC	40.7542	158.374	80.3394
13_KDM5A	112_CTCF_chromatin_organization	9.34359	10.534	9.92095
13_KDM5A	113_L3MBTL3	1.28545	2.37111	1.74584
13_KDM5A	114_PHC2	29.8035	0.543984	4.02649
13_KDM5A	115_TRIM28	7.30814
13_KDM5A	116_CBX1_chromoshadow		9.01309
13_KDM5A	117_CBX3_chromoshadow	1.38493	6.37089	2.9704
13_KDM5A	118_CBX5_chromoshadow	16.2196	1.72521	5.28981
13_KDM5A	119_DMAP1	10.2355	3.66938	6.12847
13_KDM5A	120_UBN1_NHRD	5.8711	5.1853	5.51755
13_KDM5A	121_UBN1_HRD		14.3698
13_KDM5A	122_SETDB1
13_KDM5A	123_SUV39H1	2.90601	3.80614	3.32576
13_KDM5A	124_dim-5(N.Crassa)	6.14993	10.5959	8.07243
13_KDM5A	125_KYP(A.Thaliana)	4.96361	9.96184	7.03183
13_KDM5A	126_SUVR4(A.Thaliana)
13_KDM5A	127_EHMT2	24.163	3.50592	9.204
13_KDM5A	128_EHMT1	0.320019	0.234801	0.274118
13_KDM5A	129_KDM2B	9.95673	6.06011	7.76781
13_KDM5A	130_KDM5B	10.7831	5.87007	7.95597
13_KDM5A	131_SET8(T.Gondii)
13_KDM5A	132_RING1-XTEN20-PCGF1	1.58543	27.8687	6.64709
13_KDM5A	133_RING1-XTEN20-PCGF2	35.0073	4.3061	12.2778
13_KDM5A	134_RING1-XTEN20-PCGF3	5.99317	6.57452	6.27712
13_KDM5A	135_EZH1	12.4575	7.29895	9.53556
13_KDM5A	136_EZH2	6.16836	11.5	8.42237
13_KDM5A	137_HDAC1
13_KDM5A	138_DNMT1
13_KDM5A	139_DNMT3A1	6.55542
13_KDM5A	140_DNMT3B1	7.30768	10.3183	8.68348
13_KDM5A	141_DNMT3B3	7.36507	7.87316	7.61488
13_KDM5A	142_DNMT3L	8.55829	0.864146	2.71949
13_KDM5A	143_DNMT3C(mouse)	9.98706	7.23108	8.49808
13_KDM5A	144_sssIM(MQ1)
13_KDM5A	145_DRM2(Arabidopsis)
13_KDM5A	146_DRM3(Arabidopsis)	5.44032	4.33513	4.85639
13_KDM5A	147_MET1(Arabidopsis)
13_KDM5A	148_CMT2(Arabidopsis)
13_KDM5A	149_CMT3(Arabidopsis)
13_KDM5A	150_NtDRM1(N. Tabacum)
13_KDM5A	151_DNMT3A1-DNMT3L(mouse,CRRISPRoff)
13_KDM5A	152_DNMT3B1-XTEN20-DNMT3B3
13_KDM5A	153_DNMT3A1-XTEN20-DNMT3B3
13_KDM5A	154_DNMT3B1-XTEN20-DNMT3L
13_KDM5A	155_DNMT3A1-XTEN20-DNMT3L
13_KDM5A	156_eGFP
14_KDM5B	1_CBX1_chromo	7.95752	14.8675	10.8769
14_KDM5B	2_CBX3_chromo	21.4295	3.95272	9.20353
14_KDM5B	3_CBX4	17.9767	59.9951	32.8408
14_KDM5B	4_CBX5_chromo	16.6758	11.9023	14.0883
14_KDM5B	5_CBX7	3.98557	6.68432	5.16147
14_KDM5B	6_CBX2	13.0002	11.8049	12.3881
14_KDM5B	7_CBX6	36.7644	33.2392	34.9574
14_KDM5B	8_RYBP_zf_RanBP	23.4959	15.5932	19.141
14_KDM5B	9_AEBP2
14_KDM5B	10_ING1		15.3167
14_KDM5B	11_PHF2	30.2766	0.0141036	0.653459
14_KDM5B	12_TRIM24	8.65045	36.5777	17.788
14_KDM5B	13_KDM5A	0.0657044	18.1921	1.0933
14_KDM5B	14_KDM5B
14_KDM5B	15_DNMT3A_PWWP	7.88171	7.10207	7.48174
14_KDM5B	16_NSD1_PWWP2	7.48032	7.15245	7.31455
14_KDM5B	17_NSD2_PWWP1	6.84377	12.1584	9.12191
14_KDM5B	18_CREBBP	23.9319	5.36982	11.3362
14_KDM5B	19_MeCP2_MBD	8.75588	28.2683	15.7326
14_KDM5B	20_MBD1_MBD	26.6812
14_KDM5B	21_MBD2	17.1883	26.243	21.2385
14_KDM5B	22_MBD3	8.56671	41.5946	18.8767
14_KDM5B	23_Tet1
14_KDM5B	24_Tet3	77.3945
14_KDM5B	25_Zfp961(mouse)	0.124756	0.0331113	0.0642714
14_KDM5B	26_Zfp809(mouse)	0.411083	0.236015	0.311483
14_KDM5B	27_ZNF417	3.73952	35.738	11.5604
14_KDM5B	28_ZNF587	14.9866	10.07	12.2848
14_KDM5B	29_ZIM3	0.0556555	0.304271	0.130132
14_KDM5B	30_ZNF10	0.0106051	0.0802802	0.0291784
14_KDM5B	31_ZNF534	0.234834	0.0125671	0.0543247
14_KDM5B	32_ZNF667	3.05177	23.7234	8.50872
14_KDM5B	33_ZNF716	0.00702929	0.0486365	0.01849
14_KDM5B	34_ZNF479	1.29442	0.176894	0.478513
14_KDM5B	35_ZNF791	27.9112	17.9985	22.4134
14_KDM5B	36_ZNF563	0.0186985	0.0749159	0.0374274
14_KDM5B	37_ZNF20		7.13306
14_KDM5B	38_ZNF440	7.25376	34.3382	15.7823
14_KDM5B	39_ZNF878	5.66026	1.46547	2.88009
14_KDM5B	40_ZNF823	29.8981	9.87017	17.1785
14_KDM5B	41_ZNF441	1.67152	0.00730312	0.110487
14_KDM5B	42_ZNF763	13.246	0.839794	3.33525
14_KDM5B	43_ZNF844	4.18597	0.962134	2.00685
14_KDM5B	44_ZFP69	0.845221	5.56152	2.16811
14_KDM5B	45_ZNF606	2.50934	0.395777	0.996563
14_KDM5B	46_ZNF235	3.17416	0.554471	1.32664
14_KDM5B	47_ZNF613	0.104593	0.106494	0.105539
14_KDM5B	48_ZNF627		0.0372178
14_KDM5B	49_ZNF649	0.0366249	0.0181437	0.0257781
14_KDM5B	50_PRDM1	28.7972	17.5824	22.5016
14_KDM5B	51_ZNF644		0.902224
14_KDM5B	52_WIZ	41.4411	11.4668	21.799
14_KDM5B	53_CDYL	12.1422	12.0764	12.1093
14_KDM5B	54_ATRX	27.4381
14_KDM5B	55_MPHOSPH8	26.3343	5.21087	11.7143
14_KDM5B	56_DAXX	16.8729	28.2558	21.8348
14_KDM5B	57_MECP2_ATRX_binding	14.6652	39.0936	23.944
14_KDM5B	58_PPHLN1	29.1412	0.910127	5.14997
14_KDM5B	59_BCOR	14.0029	10.9152	12.3631
14_KDM5B	60_BMI1	9.64869	19.2125	13.6153
14_KDM5B	61_E2F6	4.57589	10.114	6.80299
14_KDM5B	62_PCGF1	6.51081	58.345	19.4903
14_KDM5B	63_RYBP_YAF2_rybp	38.0349	62.9368	48.9265
14_KDM5B	64_YAF2	20.6259	15.3278	17.7806
14_KDM5B	65_YY1	5.50483	11.1475	7.83358
14_KDM5B	66_KDM2B	3.01257	24.7385	8.63287
14_KDM5B	67_HNRPK	15.3275
14_KDM5B	68_RUNX1	7.27974	32.4281	15.3645
14_KDM5B	69_CBX2	30.1189	22.8756	26.2486
14_KDM5B	70_CBX4
14_KDM5B	71_CBX6	19.6798	4.04849	8.926
14_KDM5B	72_CBX7	1.08871	42.0934	6.76961
14_KDM5B	73_CBX8	2.63103	2.97457	2.79753
14_KDM5B	74_PHF1_CTD	45.4149	1.2923	7.66091
14_KDM5B	75_PHF1_PHD	14.9557	75.71	33.6496
14_KDM5B	76_MTF2	3.00873	92.1216	16.6484
14_KDM5B	77_EPOP	17.9435	36.9002	25.7317
14_KDM5B	78_LCOR (PALI1)	63.3916	13.2247	28.954
14_KDM5B	79_AEBP2	5.13666	5.34999	5.24224
14_KDM5B	80_JARID2
14_KDM5B	81_CTCF_PRC2
14_KDM5B	82_PHF19	19.869	51.6732	32.0421
14_KDM5B	83_PHF19_fusion
14_KDM5B	84_ZFPM1	14.0029	35.4165	22.2696
14_KDM5B	85_PRDM14	56.6969	9.0431	22.6432
14_KDM5B	86_vSET(P. bursaria chlorella virus)	7.04098	6.55554	6.79392
14_KDM5B	87_RCOR1	5.32205	13.0054	8.31958
14_KDM5B	88_REST_CoREST_complex	141.63	18.1108	50.6461
14_KDM5B	89_KLF3
14_KDM5B	90_ZEB1	2.50334	0.266262	0.81642
14_KDM5B	91_ZEB2	6.23026	4.44675	5.2635
14_KDM5B	92_MBD3(mouse)	47.6856	10.9484	22.8491
14_KDM5B	93_SALL1
14_KDM5B	94_NAB2	5.85485	3.9227	4.79237
14_KDM5B	95_MeCP2_Sin3_complex	110.58	4.17764	21.4934
14_KDM5B	96_REST_Sin3_complex	18.1659
14_KDM5B	97_SID4X	0.687333	0.0111226	0.0874351
14_KDM5B	98_MeCP2_NCoR_complex	42.198	35.9971	38.9744
14_KDM5B	99_NCOR1	3.65477	6.1333	4.73453
14_KDM5B	100_MBD1_TRD	51.0917
14_KDM5B	101_ZBTB18	14.1921	32.2813	21.4042
14_KDM5B	102_GCNF	35.1793	13.1242	21.4872
14_KDM5B	103_NR2F6	2.71502	23.2239	7.94062
14_KDM5B	104_NR1D1		4.82343
14_KDM5B	105_EZH2_DNMT_recruit
14_KDM5B	106_EHMT2_DNMT_recruit	10.8566	24.6557	16.3608
14_KDM5B	107_CBX5_full	49.7671	58.4469	53.9327
14_KDM5B	108_CBX1_full	3.14119	86.1607	16.4514
14_KDM5B	109_CBX3_full
14_KDM5B	110_UHRF1	75.6914	13.2449	31.6627
14_KDM5B	111_MYC	108.806	61.1563	81.5733
14_KDM5B	112_CTCF_chromatin_organization	7.96442	30.9719	15.7058
14_KDM5B	113_L3MBTL3	1.10045	11.1897	3.50909
14_KDM5B	114_PHC2	35.3857	1.90196	8.20379
14_KDM5B	115_TRIM28
14_KDM5B	116_CBX1_chromoshadow	9.61912	8.95201	9.27957
14_KDM5B	117_CBX3_chromoshadow	1.04574	2.67215	1.67164
14_KDM5B	118_CBX5_chromoshadow	13.4352
14_KDM5B	119_DMAP1	23.3382	28.766	25.9104
14_KDM5B	120_UBN1_NHRD	96.3714	3.06134	17.1763
14_KDM5B	121_UBN1_HRD	40.6841	1.3998	7.54649
14_KDM5B	122_SETDB1
14_KDM5B	123_SUV39H1		8.9578
14_KDM5B	124_dim-5(N.Crassa)		12.9183
14_KDM5B	125_KYP(A.Thaliana)	13.8137	14.8375	14.3164
14_KDM5B	126_SUVR4(A.Thaliana)
14_KDM5B	127_EHMT2	36.8996	38.1408	37.5151
14_KDM5B	128_EHMT1	10.6779	18.4736	14.0449
14_KDM5B	129_KDM2B	10.7057	14.4244	12.4267
14_KDM5B	130_KDM5B	8.02695	5.86233	6.85978
14_KDM5B	131_SET8(T.Gondii)
14_KDM5B	132_RING1-XTEN20-PCGF1	15.5167	16.489	15.9955
14_KDM5B	133_RING1-XTEN20-PCGF2	25.3882	59.4532	38.8511
14_KDM5B	134_RING1-XTEN20-PCGF3	2.66574	111.893	17.2707
14_KDM5B	135_EZH1		1.3845
14_KDM5B	136_EZH2	9.62963	10.9588	10.2727
14_KDM5B	137_HDAC1
14_KDM5B	138_DNMT1
14_KDM5B	139_DNMT3A1	2.30143	0.449495	1.01709
14_KDM5B	140_DNMT3B1	6.88509	14.8913	10.1256
14_KDM5B	141_DNMT3B3	23.7127	22.9336	23.3199
14_KDM5B	142_DNMT3L	6.45097	27.2881	13.2678
14_KDM5B	143_DNMT3C(mouse)	10.4076	6.12853	7.98644
14_KDM5B	144_sssIM(MQ1)
14_KDM5B	145_DRM2(Arabidopsis)
14_KDM5B	146_DRM3(Arabidopsis)		8.12837
14_KDM5B	147_MET1(Arabidopsis)
14_KDM5B	148_CMT2(Arabidopsis)
14_KDM5B	149_CMT3(Arabidopsis)
14_KDM5B	150_NtDRM1(N. Tabacum)
14_KDM5B	151_DNMT3A1-DNMT3L(mouse,CRRISPRoff)
14_KDM5B	152_DNMT3B1-XTEN20-DNMT3B3
14_KDM5B	153_DNMT3A1-XTEN20-DNMT3B3
14_KDM5B	154_DNMT3B1-XTEN20-DNMT3L
14_KDM5B	155_DNMT3A1-XTEN20-DNMT3L
14_KDM5B	156_eGFP
15_DNMT3A_PWWP	1_CBX1_chromo	9.92861	3.40789	5.81684
15_DNMT3A_PWWP	2_CBX3_chromo	10.2282	13.3836	11.7
15_DNMT3A_PWWP	3_CBX4	13.9457	118.508	40.6532
15_DNMT3A_PWWP	4_CBX5_chromo	6.35459	28.0652	13.3545
15_DNMT3A_PWWP	5_CBX7	5.62033	3.14357	4.20332
15_DNMT3A_PWWP	6_CBX2	4.53426	7.48897	5.82726
15_DNMT3A_PWWP	7_CBX6	7.49003	10.1275	8.70949
15_DNMT3A_PWWP	8_RYBP_zf_RanBP	5.42388	13.0745	8.42108
15_DNMT3A_PWWP	9_AEBP2	7.61215	44.1255	18.3273
15_DNMT3A_PWWP	10_ING1	7.93115	29.9259	15.4061
15_DNMT3A_PWWP	11_PHF2	20.1241	6.55734	11.4874
15_DNMT3A_PWWP	12_TRIM24	9.79726	17.4872	13.0892
15_DNMT3A_PWWP	13_KDM5A	19.3278	41.6237	28.3636
15_DNMT3A_PWWP	14_KDM5B	11.299	11.8178	11.5555
15_DNMT3A_PWWP	15_DNMT3A_PWWP
15_DNMT3A_PWWP	16_NSD1_PWWP2	42.1491	15.9937	25.9639
15_DNMT3A_PWWP	17_NSD2_PWWP1	13.0193	8.5201	10.5321
15_DNMT3A_PWWP	18_CREBBP	12.0876	6.71641	9.01028
15_DNMT3A_PWWP	19_MeCP2_MBD	12.9741	8.661	10.6004
15_DNMT3A_PWWP	20_MBD1_MBD	7.41	8.02372	7.71075
15_DNMT3A_PWWP	21_MBD2	212.462	14.1642	54.8576
15_DNMT3A_PWWP	22_MBD3	15.0723	8.02854	11.0004
15_DNMT3A_PWWP	23_Tet1	5.32115	12.1969	8.05615
15_DNMT3A_PWWP	24_Tet3	6.48812	12.4213	8.97724
15_DNMT3A_PWWP	25_Zfp961(mouse)	23.4749	9.04164	14.5688
15_DNMT3A_PWWP	26_Zfp809(mouse)	3.07154	5.37441	4.06297
15_DNMT3A_PWWP	27_ZNF417	16.0785	13.8332	14.9136
15_DNMT3A_PWWP	28_ZNF587	5.20977	12.1289	7.94914
15_DNMT3A_PWWP	29_ZIM3	0.0739694	0.0453649	0.0579277
15_DNMT3A_PWWP	30_ZNF10	5.90407	13.8016	9.02695
15_DNMT3A_PWWP	31_ZNF534	5.06416	3.51958	4.22181
15_DNMT3A_PWWP	32_ZNF667	7.34575	6.38238	6.84714
15_DNMT3A_PWWP	33_ZNF716	10.5868	8.9957	9.75886
15_DNMT3A_PWWP	34_ZNF479	5.18243	3.17732	4.05786
15_DNMT3A_PWWP	35_ZNF791	9.95202	7.88533	8.85861
15_DNMT3A_PWWP	36_ZNF563	105.054	14.2964	38.7543
15_DNMT3A_PWWP	37_ZNF20	8.32278	5.28818	6.63418
15_DNMT3A_PWWP	38_ZNF440	10.5994	20.9579	14.9044
15_DNMT3A_PWWP	39_ZNF878	8.67876	5.14827	6.68435
15_DNMT3A_PWWP	40_ZNF823	226.759	8.40524	43.6573
15_DNMT3A_PWWP	41_ZNF441	7.26638	11.7899	9.2558
15_DNMT3A_PWWP	42_ZNF763	8.06884	18.9678	12.3713
15_DNMT3A_PWWP	43_ZNF844	10.3932	4.97349	7.18962
15_DNMT3A_PWWP	44_ZFP69	2.42123	1.70969	2.03459
15_DNMT3A_PWWP	45_ZNF606	4.10909	1.8018	2.72098
15_DNMT3A_PWWP	46_ZNF235	2.17613	3.91176	2.91762
15_DNMT3A_PWWP	47_ZNF613	3.66067	1.12952	2.03342
15_DNMT3A_PWWP	48_ZNF627	5.88329	8.05228	6.88287
15_DNMT3A_PWWP	49_ZNF649	1.68645	2.00145	1.83721
15_DNMT3A_PWWP	50_PRDM1	11.2833	10.6404	10.9572
15_DNMT3A_PWWP	51_ZNF644	5.56984	14.2409	8.90615
15_DNMT3A_PWWP	52_WIZ	5.82188	14.5724	9.2108
15_DNMT3A_PWWP	53_CDYL	17.7721	12.9068	15.1454
15_DNMT3A_PWWP	54_ATRX	9.98344	11.6294	10.775
15_DNMT3A_PWWP	55_MPHOSPH8	6.10262	9.13513	7.46648
15_DNMT3A_PWWP	56_DAXX	12.4587	11.7386	12.0933
15_DNMT3A_PWWP	57_MECP2_ATRX_binding	6.71234	3.43893	4.8045
15_DNMT3A_PWWP	58_PPHLN1	11.3301	23.9301	16.466
15_DNMT3A_PWWP	59_BCOR	8.69751	9.4823	9.08143
15_DNMT3A_PWWP	60_BMI1	8.52147	4.25297	6.0201
15_DNMT3A_PWWP	61_E2F6	58.5426	14.1016	28.7323
15_DNMT3A_PWWP	62_PCGF1	31.8805	4.81225	12.3862
15_DNMT3A_PWWP	63_RYBP_YAF2_rybp	5.79056	3.88142	4.74084
15_DNMT3A_PWWP	64_YAF2	7.48738	32.2149	15.5308
15_DNMT3A_PWWP	65_YY1	7.24391	11.2425	9.02439
15_DNMT3A_PWWP	66_KDM2B	13.6589	15.7289	14.6574
15_DNMT3A_PWWP	67_HNRPK	10.1286	5.47706	7.44814
15_DNMT3A_PWWP	68_RUNX1	13.4452	5.53427	8.62608
15_DNMT3A_PWWP	69_CBX2	18.0344	27.9125	22.4363
15_DNMT3A_PWWP	70_CBX4
15_DNMT3A_PWWP	71_CBX6	8.16497	8.02919	8.09679
15_DNMT3A_PWWP	72_CBX7	9.9622	16.2046	12.7057
15_DNMT3A_PWWP	73_CBX8	24.5997	7.8083	13.8594
15_DNMT3A_PWWP	74_PHF1_CTD	15.6213	6.07685	9.74311
15_DNMT3A_PWWP	75_PHF1_PHD	13.4054	7.46102	10.0009
15_DNMT3A_PWWP	76_MTF2	6.84549	10.6332	8.53167
15_DNMT3A_PWWP	77_EPOP	19.4049	11.2249	14.7586
15_DNMT3A_PWWP	78_LCOR (PALI1)	10.5633	2.74668	5.38645
15_DNMT3A_PWWP	79_AEBP2	18.8637	14.5028	16.5402
15_DNMT3A_PWWP	80_JARID2	7.94262	5.36362	6.52696
15_DNMT3A_PWWP	81_CTCF_PRC2	3.46919	4.64478	4.01418
15_DNMT3A_PWWP	82_PHF19	4.1475	4.65694	4.39485
15_DNMT3A_PWWP	83_PHF19_fusion
15_DNMT3A_PWWP	84_ZFPM1	7.50058	5.0714	6.16753
15_DNMT3A_PWWP	85_PRDM14	9.19722	5.5533	7.14668
15_DNMT3A_PWWP	86_vSET(P. bursaria chlorella virus)	5.68	9.42909	7.31828
15_DNMT3A_PWWP	87_RCOR1		14.1279
15_DNMT3A_PWWP	88_REST_CoREST_complex	11.1082	4.84737	7.33794
15_DNMT3A_PWWP	89_KLF3	5.98707	25.8666	12.4445
15_DNMT3A_PWWP	90_ZEB1	9.07908	15.3648	11.8109
15_DNMT3A_PWWP	91_ZEB2	19.4238	16.6008	17.9569
15_DNMT3A_PWWP	92_MBD3(mouse)	10.3053	8.528	9.37462
15_DNMT3A_PWWP	93_SALL1	7.85948	3.51547	5.2564
15_DNMT3A_PWWP	94_NAB2	14.078	8.19024	10.7379
15_DNMT3A_PWWP	95_MeCP2_Sin3_complex	10.2321	4.43062	6.7331
15_DNMT3A_PWWP	96_REST_Sin3_complex	10.0343	11.2249	10.6129
15_DNMT3A_PWWP	97_SID4X	2.68854	1.04125	1.67315
15_DNMT3A_PWWP	98_MeCP2_NCoR_complex	4.8174	6.52451	5.60635
15_DNMT3A_PWWP	99_NCOR1	6.34405	4.46817	5.32412
15_DNMT3A_PWWP	100_MBD1_TRD	6.06131	9.92804	7.75738
15_DNMT3A_PWWP	101_ZBTB18	8.1257	6.77682	7.42067
15_DNMT3A_PWWP	102_GCNF	4.33841	11.442	7.04558
15_DNMT3A_PWWP	103_NR2F6	11.2964	11.7175	11.505
15_DNMT3A_PWWP	104_NR1D1	2.83843	5.51568	3.95675
15_DNMT3A_PWWP	105_EZH2_DNMT_recruit		10.4508
15_DNMT3A_PWWP	106_EHMT2_DNMT_recruit	9.23592	23.0616	14.5944
15_DNMT3A_PWWP	107_CBX5_full	13.4037	22.5272	17.3766
15_DNMT3A_PWWP	108_CBX1_full	98.5881	8.13954	28.3278
15_DNMT3A_PWWP	109_CBX3_full	10.74	25.0487	16.4019
15_DNMT3A_PWWP	110_UHRF1	68.2679	8.97573	24.7539
15_DNMT3A_PWWP	111_MYC	13.4021	5.11766	8.28174
15_DNMT3A_PWWP	112_CTCF_chromatin_organization	16.7	9.82582	12.8098
15_DNMT3A_PWWP	113_L3MBTL3	4.43856	7.7026	5.84709
15_DNMT3A_PWWP	114_PHC2	8.63969	9.24709	8.93823
15_DNMT3A_PWWP	115_TRIM28	14.6803	5.6823	9.13334
15_DNMT3A_PWWP	116_CBX1_chromoshadow	7.33261	13.6903	10.0193
15_DNMT3A_PWWP	117_CBX3_chromoshadow	16.684	11.8994	14.09
15_DNMT3A_PWWP	118_CBX5_chromoshadow	7.54132	3.43591	5.09031
15_DNMT3A_PWWP	119_DMAP1	6.18632	39.6466	15.661
15_DNMT3A_PWWP	120_UBN1_NHRD	13.8513	4.63768	8.01487
15_DNMT3A_PWWP	121_UBN1_HRD	22.3874	3.82387	9.25238
15_DNMT3A_PWWP	122_SETDB1
15_DNMT3A_PWWP	123_SUV39H1		1.5146
15_DNMT3A_PWWP	124_dim-5(N.Crassa)	16.0844	14.5596	15.303
15_DNMT3A_PWWP	125_KYP(A.Thaliana)	5.16078	9.35408	6.94797
15_DNMT3A_PWWP	126_SUVR4(A.Thaliana)
15_DNMT3A_PWWP	127_EHMT2	14.0708	12.1673	13.0845
15_DNMT3A_PWWP	128_EHMT1	5.17078	14.7085	8.72091
15_DNMT3A_PWWP	129_KDM2B	8.32872	8.39058	8.35959
15_DNMT3A_PWWP	130_KDM5B	6.54997	10.9632	8.474
15_DNMT3A_PWWP	131_SET8(T.Gondii)	7.83947	2.03802	3.99712
15_DNMT3A_PWWP	132_RING1-XTEN20-PCGF1	4.26176	16.4782	8.3801
15_DNMT3A_PWWP	133_RING1-XTEN20-PCGF2	22.3107	7.07402	12.5629
15_DNMT3A_PWWP	134_RING1-XTEN20-PCGF3	6.54149	15.3017	10.0048
15_DNMT3A_PWWP	135_EZH1	27.3706	9.94986	16.5025
15_DNMT3A_PWWP	136_EZH2	7.56914	24.6862	13.6694
15_DNMT3A_PWWP	137_HDAC1
15_DNMT3A_PWWP	138_DNMT1
15_DNMT3A_PWWP	139_DNMT3A1	8.06711	29.6934	15.4771
15_DNMT3A_PWWP	140_DNMT3B1	6.41216	4.15119	5.15927
15_DNMT3A_PWWP	141_DNMT3B3	8.92443	12.1398	10.4087
15_DNMT3A_PWWP	142_DNMT3L	12.9965	24.6754	17.9079
15_DNMT3A_PWWP	143_DNMT3C(mouse)	8.19991	10.119	9.10905
15_DNMT3A_PWWP	144_sssIM(MQ1)
15_DNMT3A_PWWP	145_DRM2(Arabidopsis)
15_DNMT3A_PWWP	146_DRM3(Arabidopsis)	5.67686	5.935	5.8045
15_DNMT3A_PWWP	147_MET1(Arabidopsis)
15_DNMT3A_PWWP	148_CMT2(Arabidopsis)
15_DNMT3A_PWWP	149_CMT3(Arabidopsis)
15_DNMT3A_PWWP	150_NtDRM1(N. Tabacum)
15_DNMT3A_PWWP	151_DNMT3A1-DNMT3L(mouse,CRRISPRoff)
15_DNMT3A_PWWP	152_DNMT3B1-XTEN20-DNMT3B3
15_DNMT3A_PWWP	153_DNMT3A1-XTEN20-DNMT3B3
15_DNMT3A_PWWP	154_DNMT3B1-XTEN20-DNMT3L
15_DNMT3A_PWWP	155_DNMT3A1-XTEN20-DNMT3L
15_DNMT3A_PWWP	156_eGFP
16_NSD1_PWWP2	1_CBX1_chromo	8.1112	25.0778	14.2622
16_NSD1_PWWP2	2_CBX3_chromo	11.2554	9.84448	10.5263
16_NSD1_PWWP2	3_CBX4	112.023	12.7376	37.7745
16_NSD1_PWWP2	4_CBX5_chromo	10.313	67.3494	26.3547
16_NSD1_PWWP2	5_CBX7	7.12474	21.5422	12.3888
16_NSD1_PWWP2	6_CBX2	8.74161	7.91351	8.31726
16_NSD1_PWWP2	7_CBX6	9.79148	6.95622	8.25298
16_NSD1_PWWP2	8_RYBP_zf_RanBP	45.0094	5.89617	16.2906
16_NSD1_PWWP2	9_AEBP2	21.9505	22.4498	22.1987
16_NSD1_PWWP2	10_ING1	190.884	18.9051	60.0723
16_NSD1_PWWP2	11_PHF2	21.1936	38.513	28.5697
16_NSD1_PWWP2	12_TRIM24	8.48496	215.634	42.7744
16_NSD1_PWWP2	13_KDM5A	6.95873	3.42553	4.88235
16_NSD1_PWWP2	14_KDM5B	78.1244	77.9937	78.059
16_NSD1_PWWP2	15_DNMT3A_PWWP	2.92434	35.04	10.1227
16_NSD1_PWWP2	16_NSD1_PWWP2
16_NSD1_PWWP2	17_NSD2_PWWP1	78.1514	8.79528	26.2176
16_NSD1_PWWP2	18_CREBBP	10.0528	21.746	14.7854
16_NSD1_PWWP2	19_MeCP2_MBD	13.0053	22.3974	17.0671
16_NSD1_PWWP2	20_MBD1_MBD	4.99241	223.879	33.4319
16_NSD1_PWWP2	21_MBD2	13.9374	133.102	43.0709
16_NSD1_PWWP2	22_MBD3	16.8597	9.58638	12.7131
16_NSD1_PWWP2	23_Tet1	8.98836	17.15	12.4157
16_NSD1_PWWP2	24_Tet3	152.14	42.3007	80.2223
16_NSD1_PWWP2	25_Zfp961(mouse)	0.752287	0.568761	0.654119
16_NSD1_PWWP2	26_Zfp809(mouse)	0.00471265	0.0579795	0.0165299
16_NSD1_PWWP2	27_ZNF417	5.41679	6.04917	5.72426
16_NSD1_PWWP2	28_ZNF587	6.34653	4.06636	5.08008
16_NSD1_PWWP2	29_ZIM3	0.0349314	0.00615611	0.0146643
16_NSD1_PWWP2	30_ZNF10	0.0171875	0.0388149	0.0258289
16_NSD1_PWWP2	31_ZNF534	0.0302326	0.0109547	0.0181986
16_NSD1_PWWP2	32_ZNF667	7.71048	19.935	12.3979
16_NSD1_PWWP2	33_ZNF716	0.0435362	0.0351933	0.0391431
16_NSD1_PWWP2	34_ZNF479	0.0137023	0.000725974	0.00315397
16_NSD1_PWWP2	35_ZNF791	12.4454	62.124	27.8057
16_NSD1_PWWP2	36_ZNF563	0.174614	0.166995	0.170762
16_NSD1_PWWP2	37_ZNF20	0.0724805	0.0647836	0.068524
16_NSD1_PWWP2	38_ZNF440	0.133175	0.196458	0.161751
16_NSD1_PWWP2	39_ZNF878	0.0297673	0.0441323	0.036245
16_NSD1_PWWP2	40_ZNF823	69.4232	13.6941	30.8332
16_NSD1_PWWP2	41_ZNF441	0.0197558	0.020919	0.0203291
16_NSD1_PWWP2	42_ZNF763	3.41069	5.69214	4.40615
16_NSD1_PWWP2	43_ZNF844	0.0664091	0.270176	0.133948
16_NSD1_PWWP2	44_ZFP69	0.00206904	0.0199103	0.00641835
16_NSD1_PWWP2	45_ZNF606	0.0135709	0.00171549	0.004825
16_NSD1_PWWP2	46_ZNF235	0.0435952	0.02681	0.0341876
16_NSD1_PWWP2	47_ZNF613	0.045298	0.0293362	0.0364536
16_NSD1_PWWP2	48_ZNF627	0.124664	0.252509	0.177422
16_NSD1_PWWP2	49_ZNF649	0.0151399	0.0364889	0.0235041
16_NSD1_PWWP2	50_PRDM1	13.0937	5.39091	8.40162
16_NSD1_PWWP2	51_ZNF644	36.2765	8.41631	17.4732
16_NSD1_PWWP2	52_WIZ	46.0827	10.9283	22.4411
16_NSD1_PWWP2	53_CDYL	10.9898	14.0272	12.416
16_NSD1_PWWP2	54_ATRX		21.366
16_NSD1_PWWP2	55_MPHOSPH8	8.27542	18.7099	12.4432
16_NSD1_PWWP2	56_DAXX	23.1441	232.433	73.3447
16_NSD1_PWWP2	57_MECP2_ATRX_binding	46.3936	11.1297	22.7233
16_NSD1_PWWP2	58_PPHLN1	81.2106	13.5592	33.1836
16_NSD1_PWWP2	59_BCOR	20.3421	58.4469	34.4809
16_NSD1_PWWP2	60_BMI1	19.7711	82.1546	40.3025
16_NSD1_PWWP2	61_E2F6	22.6549	3.22765	8.55114
16_NSD1_PWWP2	62_PCGF1	29.4224	5.00502	12.1351
16_NSD1_PWWP2	63_RYBP_YAF2_rybp	91.2598	245.206	149.591
16_NSD1_PWWP2	64_YAF2	186.796	25.465	68.9692
16_NSD1_PWWP2	65_YY1
16_NSD1_PWWP2	66_KDM2B	31.9323	20.019	25.2835
16_NSD1_PWWP2	67_HNRPK		17.1857
16_NSD1_PWWP2	68_RUNX1	24.6523	4.53561	10.5742
16_NSD1_PWWP2	69_CBX2	6.18951	24.2891	12.2612
16_NSD1_PWWP2	70_CBX4
16_NSD1_PWWP2	71_CBX6	84.9163	16.8061	37.7772
16_NSD1_PWWP2	72_CBX7	30.1762	36.261	33.079
16_NSD1_PWWP2	73_CBX8	5.64129	9.21749	7.211
16_NSD1_PWWP2	74_PHF1_CTD	3.35838	75.71	15.9456
16_NSD1_PWWP2	75_PHF1_PHD	10.354	7.14223	8.59946
16_NSD1_PWWP2	76_MTF2	41.352	39.5949	40.4639
16_NSD1_PWWP2	77_EPOP	10.5505	10.4065	10.4783
16_NSD1_PWWP2	78_LCOR (PALI1)	12.3349	51.7893	25.2748
16_NSD1_PWWP2	79_AEBP2	13.546	5.60211	8.71126
16_NSD1_PWWP2	80_JARID2	25.3566	6.82203	13.1523
16_NSD1_PWWP2	81_CTCF_PRC2
16_NSD1_PWWP2	82_PHF19	21.6446	16.0233	18.6231
16_NSD1_PWWP2	83_PHF19_fusion
16_NSD1_PWWP2	84_ZFPM1		6.19305
16_NSD1_PWWP2	85_PRDM14	5.11351	9.52611	6.97938
16_NSD1_PWWP2	86_vSET(P. bursaria chlorella virus)	13.7066	18.3754	15.8703
16_NSD1_PWWP2	87_RCOR1		7.63072
16_NSD1_PWWP2	88_REST_CoREST_complex	11.8508	12.6383	12.2383
16_NSD1_PWWP2	89_KLF3	5.37409	16.5664	9.43554
16_NSD1_PWWP2	90_ZEB1	4.18597	2.63502	3.32116
16_NSD1_PWWP2	91_ZEB2	7.02138	12.2035	9.25664
16_NSD1_PWWP2	92_MBD3(mouse)	126.783	19.2872	49.4499
16_NSD1_PWWP2	93_SALL1	8.1098
16_NSD1_PWWP2	94_NAB2	50.3606	9.94117	22.3751
16_NSD1_PWWP2	95_MeCP2_Sin3_complex	6.63529	6.39393	6.51349
16_NSD1_PWWP2	96_REST_Sin3_complex	18.639	33.0941	24.8363
16_NSD1_PWWP2	97_SID4X	20.6969	7.63945	12.5743
16_NSD1_PWWP2	98_MeCP2_NCoR_complex	36.0886	4.82888	13.201
16_NSD1_PWWP2	99_NCOR1	6.20066	11.3114	8.37486
16_NSD1_PWWP2	100_MBD1_TRD	8.19991	80.8967	25.7555
16_NSD1_PWWP2	101_ZBTB18	91.6182	30.0943	52.5089
16_NSD1_PWWP2	102_GCNF	13.7938	13.7078	13.7507
16_NSD1_PWWP2	103_NR2F6	3.54804	14.8431	7.25699
16_NSD1_PWWP2	104_NR1D1		4.71309
16_NSD1_PWWP2	105_EZH2_DNMT_recruit
16_NSD1_PWWP2	106_EHMT2_DNMT_recruit	10.1501	16.9465	13.1152
16_NSD1_PWWP2	107_CBX5_full	32.7365	23.3295	27.6356
16_NSD1_PWWP2	108_CBX1_full	57.3363	5.64284	17.9872
16_NSD1_PWWP2	109_CBX3_full		41.1063
16_NSD1_PWWP2	110_UHRF1	39.2649	60.0407	48.554
16_NSD1_PWWP2	111_MYC	17.0991	15.7729	16.4226
16_NSD1_PWWP2	112_CTCF_chromatin_organization	78.9412	8.04736	25.2045
16_NSD1_PWWP2	113_L3MBTL3	28.6156	5.24709	12.2535
16_NSD1_PWWP2	114_PHC2	2.73002	99.8629	16.5114
16_NSD1_PWWP2	115_TRIM28	1.68203	1.8598	1.76868
16_NSD1_PWWP2	116_CBX1_chromoshadow	9.2634	17.2244	12.6316
16_NSD1_PWWP2	117_CBX3_chromoshadow	7.92395	75.2455	24.4181
16_NSD1_PWWP2	118_CBX5_chromoshadow	28.0058	44.5125	35.3074
16_NSD1_PWWP2	119_DMAP1	40.3688	41.4402	40.901
16_NSD1_PWWP2	120_UBN1_NHRD	37.7765	109.443	64.299
16_NSD1_PWWP2	121_UBN1_HRD	11.7691	45.4274	23.1223
16_NSD1_PWWP2	122_SETDB1
16_NSD1_PWWP2	123_SUV39H1
16_NSD1_PWWP2	124_dim-5(N.Crassa)
16_NSD1_PWWP2	125_KYP(A.Thaliana)	9.38865	9.15296	9.27005
16_NSD1_PWWP2	126_SUVR4(A.Thaliana)
16_NSD1_PWWP2	127_EHMT2	16.3313	8.26772	11.6199
16_NSD1_PWWP2	128_EHMT1	8.01265	23.3132	13.6675
16_NSD1_PWWP2	129_KDM2B	3.73323	7.83008	5.40662
16_NSD1_PWWP2	130_KDM5B	8.75612	11.6187	10.0864
16_NSD1_PWWP2	131_SET8(T.Gondii)
16_NSD1_PWWP2	132_RING1-XTEN20-PCGF1	7.66272	18.9877	12.0622
16_NSD1_PWWP2	133_RING1-XTEN20-PCGF2	83.3788	27.6107	47.9807
16_NSD1_PWWP2	134_RING1-XTEN20-PCGF3	90.5932	21.2821	43.9091
16_NSD1_PWWP2	135_EZH1	9.9345	22.0627	14.8048
16_NSD1_PWWP2	136_EZH2	14.7016	7.55477	10.5388
16_NSD1_PWWP2	137_HDAC1
16_NSD1_PWWP2	138_DNMT1
16_NSD1_PWWP2	139_DNMT3A1	3.42067	3.87065	3.63871
16_NSD1_PWWP2	140_DNMT3B1	9.51953	24.9242	15.4035
16_NSD1_PWWP2	141_DNMT3B3	10.1643	4.99111	7.12257
16_NSD1_PWWP2	142_DNMT3L	13.0234	4.35449	7.53061
16_NSD1_PWWP2	143_DNMT3C(mouse)	4.33649	3.53407	3.91478
16_NSD1_PWWP2	144_sssIM(MQ1)
16_NSD1_PWWP2	145_DRM2(Arabidopsis)
16_NSD1_PWWP2	146_DRM3(Arabidopsis)
16_NSD1_PWWP2	147_MET1(Arabidopsis)
16_NSD1_PWWP2	148_CMT2(Arabidopsis)
16_NSD1_PWWP2	149_CMT3(Arabidopsis)
16_NSD1_PWWP2	150_NtDRM1(N. Tabacum)
16_NSD1_PWWP2	151_DNMT3A1-DNMT3L(mouse,CRRISPRoff)
16_NSD1_PWWP2	152_DNMT3B1-XTEN20-DNMT3B3
16_NSD1_PWWP2	153_DNMT3A1-XTEN20-DNMT3B3
16_NSD1_PWWP2	154_DNMT3B1-XTEN20-DNMT3L
16_NSD1_PWWP2	155_DNMT3A1-XTEN20-DNMT3L
16_NSD1_PWWP2	156_eGFP
17_NSD2_PWWP1	1_CBX1_chromo	28.8484	7.11941	14.3312
17_NSD2_PWWP1	2_CBX3_chromo	9.57816	7.30823	8.36656
17_NSD2_PWWP1	3_CBX4	27.303	25.4408	26.3554
17_NSD2_PWWP1	4_CBX5_chromo	2.67388	0.258044	0.830649
17_NSD2_PWWP1	5_CBX7	2.60715	21.7571	7.53154
17_NSD2_PWWP1	6_CBX2	11.0301	12.323	11.6587
17_NSD2_PWWP1	7_CBX6	7.91529	2.80798	4.71445
17_NSD2_PWWP1	8_RYBP_zf_RanBP	15.1383	15.0955	15.1169
17_NSD2_PWWP1	9_AEBP2
17_NSD2_PWWP1	10_ING1	28.8937	12.4373	18.9568
17_NSD2_PWWP1	11_PHF2	16.8413
17_NSD2_PWWP1	12_TRIM24	28.5357	29.0546	28.794
17_NSD2_PWWP1	13_KDM5A	5.06862	3.88554	4.43783
17_NSD2_PWWP1	14_KDM5B	12.9306	21.8968	16.8268
17_NSD2_PWWP1	15_DNMT3A_PWWP	18.7455	2.99223	7.48938
17_NSD2_PWWP1	16_NSD1_PWWP2	21.8567	39.8231	29.5026
17_NSD2_PWWP1	17_NSD2_PWWP1
17_NSD2_PWWP1	18_CREBBP	22.2707	35.4703	28.1061
17_NSD2_PWWP1	19_MeCP2_MBD	23.1459	12.5333	17.0321
17_NSD2_PWWP1	20_MBD1_MBD	58.6197	11.2973	25.7341
17_NSD2_PWWP1	21_MBD2	10.1892	2.47576	5.02256
17_NSD2_PWWP1	22_MBD3	133.196	8.74136	34.122
17_NSD2_PWWP1	23_Tet1	22.2344	38.0872	29.1006
17_NSD2_PWWP1	24_Tet3	25.3566	6.76697	13.0991
17_NSD2_PWWP1	25_Zfp961(mouse)	0.305166	0.39084	0.345356
17_NSD2_PWWP1	26_Zfp809(mouse)	0.0225131	0.0151543	0.0184708
17_NSD2_PWWP1	27_ZNF417	21.5148	14.8974	17.9029
17_NSD2_PWWP1	28_ZNF587	10.3484	8.23421	9.23099
17_NSD2_PWWP1	29_ZIM3	0.180924	0.232239	0.204982
17_NSD2_PWWP1	30_ZNF10	0.00382507	0.0354575	0.0116459
17_NSD2_PWWP1	31_ZNF534	0.00561176	0.0497785	0.0167136
17_NSD2_PWWP1	32_ZNF667	10.3331	25.7634	16.3161
17_NSD2_PWWP1	33_ZNF716	0.0399427	0.0157882	0.0251122
17_NSD2_PWWP1	34_ZNF479	0.0419731	0.0716322	0.0548327
17_NSD2_PWWP1	35_ZNF791	48.8841	1.00588	7.01223
17_NSD2_PWWP1	36_ZNF563	0.0732279	0.133827	0.0989941
17_NSD2_PWWP1	37_ZNF20	0.375454	3.50294	1.14682
17_NSD2_PWWP1	38_ZNF440	0.0751191	0.0678322	0.0713828
17_NSD2_PWWP1	39_ZNF878	0.267776	0.192883	0.227265
17_NSD2_PWWP1	40_ZNF823	16.3548	0.430556	2.65361
17_NSD2_PWWP1	41_ZNF441	0.00612611	0.0873762	0.023136
17_NSD2_PWWP1	42_ZNF763	19.058	0.709988	3.67845
17_NSD2_PWWP1	43_ZNF844	0.184114	0.136818	0.158714
17_NSD2_PWWP1	44_ZFP69	0.128291	0.138149	0.133128
17_NSD2_PWWP1	45_ZNF606	0.109429	0.0756128	0.0909629
17_NSD2_PWWP1	46_ZNF235	0.990772	0.0728734	0.268702
17_NSD2_PWWP1	47_ZNF613	0.0264614	0.0943893	0.0499768
17_NSD2_PWWP1	48_ZNF627	1.86803	2.15349	2.00569
17_NSD2_PWWP1	49_ZNF649	0.150439	0.0952872	0.119728
17_NSD2_PWWP1	50_PRDM1	51.508	12.035	24.8978
17_NSD2_PWWP1	51_ZNF644	5.41667	7.30053	6.28845
17_NSD2_PWWP1	52_WIZ	10.2999	9.03969	9.64924
17_NSD2_PWWP1	53_CDYL	12.8912	1.07518	3.72295
17_NSD2_PWWP1	54_ATRX	0.0985566	1.64503	0.402652
17_NSD2_PWWP1	55_MPHOSPH8	299.36	17.4535	72.2833
17_NSD2_PWWP1	56_DAXX	27.6274	47.9961	36.4144
17_NSD2_PWWP1	57_MECP2_ATRX_binding	8.83067	25.9334	15.133
17_NSD2_PWWP1	58_PPHLN1	10.8806	12.5409	11.6813
17_NSD2_PWWP1	59_BCOR	12.8675	40.0613	22.7044
17_NSD2_PWWP1	60_BMI1	30.3216	20.0519	24.6578
17_NSD2_PWWP1	61_E2F6	6.85115	6.39078	6.61696
17_NSD2_PWWP1	62_PCGF1	14.6204	6.87146	10.0231
17_NSD2_PWWP1	63_RYBP_YAF2_rybp	19.869	13.2957	16.2534
17_NSD2_PWWP1	64_YAF2	77.3945	51.3038	63.0129
17_NSD2_PWWP1	65_YY1
17_NSD2_PWWP1	66_KDM2B	7.32016	24.0648	13.2725
17_NSD2_PWWP1	67_HNRPK
17_NSD2_PWWP1	68_RUNX1	12.4157	25.127	17.6627
17_NSD2_PWWP1	69_CBX2	32.1216	25.8915	28.8388
17_NSD2_PWWP1	70_CBX4
17_NSD2_PWWP1	71_CBX6	7.81694	6.96718	7.37984
17_NSD2_PWWP1	72_CBX7	65.4416	13.6118	29.8459
17_NSD2_PWWP1	73_CBX8	17.1551	27.9253	21.8875
17_NSD2_PWWP1	74_PHF1_CTD	30.655	43.4287	36.4871
17_NSD2_PWWP1	75_PHF1_PHD	14.108	24.6596	18.652
17_NSD2_PWWP1	76_MTF2	50.8214	9.2199	21.6464
17_NSD2_PWWP1	77_EPOP	30.7066	10.9796	18.3615
17_NSD2_PWWP1	78_LCOR (PALI1)	5.47411	19.0196	10.2037
17_NSD2_PWWP1	79_AEBP2	13.709	12.7054	13.1977
17_NSD2_PWWP1	80_JARID2
17_NSD2_PWWP1	81_CTCF_PRC2	4.6447
17_NSD2_PWWP1	82_PHF19	64.3377	41.9086	51.926
17_NSD2_PWWP1	83_PHF19_fusion
17_NSD2_PWWP1	84_ZFPM1		0.555355
17_NSD2_PWWP1	85_PRDM14	8.13587	10.5673	9.27224
17_NSD2_PWWP1	86_vSET(P. bursaria chlorella virus)	14.6368	13.0288	13.8094
17_NSD2_PWWP1	87_RCOR1	8.70452
17_NSD2_PWWP1	88_REST_CoREST_complex	28.2012	10.0817	16.8617
17_NSD2_PWWP1	89_KLF3
17_NSD2_PWWP1	90_ZEB1		13.7021
17_NSD2_PWWP1	91_ZEB2	5.00667	8.12837	6.37935
17_NSD2_PWWP1	92_MBD3(mouse)	2.83843	6.05841	4.14685
17_NSD2_PWWP1	93_SALL1		57.1308
17_NSD2_PWWP1	94_NAB2	3.4177	13.7179	6.84715
17_NSD2_PWWP1	95_MeCP2_Sin3_complex	11.2113	7.37359	9.09217
17_NSD2_PWWP1	96_REST_Sin3_complex	12.1106	0.765895	3.04557
17_NSD2_PWWP1	97_SID4X	0.764967	0.65067	0.705508
17_NSD2_PWWP1	98_MeCP2_NCoR_complex	12.1106	82.4449	31.5984
17_NSD2_PWWP1	99_NCOR1	5.44558	18.8027	10.1189
17_NSD2_PWWP1	100_MBD1_TRD	10.5968
17_NSD2_PWWP1	101_ZBTB18		1.62567
17_NSD2_PWWP1	102_GCNF	24.8363	24.5399	24.6877
17_NSD2_PWWP1	103_NR2F6	6.33916	11.612	8.57963
17_NSD2_PWWP1	104_NR1D1	4.91994	11.2249	7.43141
17_NSD2_PWWP1	105_EZH2_DNMT_recruit
17_NSD2_PWWP1	106_EHMT2_DNMT_recruit	5.80854	12.017	8.35472
17_NSD2_PWWP1	107_CBX5_full	22.5182	53.028	34.5557
17_NSD2_PWWP1	108_CBX1_full	111.266	26.8734	54.6819
17_NSD2_PWWP1	109_CBX3_full	7.48313	8.9025	8.16202
17_NSD2_PWWP1	110_UHRF1	77.426	18.6075	37.9566
17_NSD2_PWWP1	111_MYC	177.086	26.8043	68.8961
17_NSD2_PWWP1	112_CTCF_chromatin_organization	49.6447	13.0357	25.4392
17_NSD2_PWWP1	113_L3MBTL3	7.91171	8.17451	8.04204
17_NSD2_PWWP1	114_PHC2	20.8151	93.3602	44.0829
17_NSD2_PWWP1	115_TRIM28	20.8151	34.2553	26.7026
17_NSD2_PWWP1	116_CBX1_chromoshadow	22.329	6.78853	12.3118
17_NSD2_PWWP1	117_CBX3_chromoshadow		2.65522
17_NSD2_PWWP1	118_CBX5_chromoshadow	8.51529
17_NSD2_PWWP1	119_DMAP1	46.1718	2.88342	11.5383
17_NSD2_PWWP1	120_UBN1_NHRD	314.645	43.4226	116.888
17_NSD2_PWWP1	121_UBN1_HRD	1.44609	45.9834	8.15452
17_NSD2_PWWP1	122_SETDB1
17_NSD2_PWWP1	123_SUV39H1
17_NSD2_PWWP1	124_dim-5(N.Crassa)
17_NSD2_PWWP1	125_KYP(A.Thaliana)	13.3812	11.9216	12.6303
17_NSD2_PWWP1	126_SUVR4(A.Thaliana)
17_NSD2_PWWP1	127_EHMT2	11.6417	24.2303	16.7953
17_NSD2_PWWP1	128_EHMT1	13.7191	3.87065	7.2871
17_NSD2_PWWP1	129_KDM2B	7.34076	9.15558	8.19811
17_NSD2_PWWP1	130_KDM5B	10.2915	7.23145	8.62684
17_NSD2_PWWP1	131_SET8(T.Gondii)
17_NSD2_PWWP1	132_RING1-XTEN20-PCGF1	10.3445
17_NSD2_PWWP1	133_RING1-XTEN20-PCGF2	2.3417	2.72526	2.52621
17_NSD2_PWWP1	134_RING1-XTEN20-PCGF3	12.9739	106.428	37.159
17_NSD2_PWWP1	135_EZH1		10.1605
17_NSD2_PWWP1	136_EZH2	26.4289	34.594	30.2371
17_NSD2_PWWP1	137_HDAC1
17_NSD2_PWWP1	138_DNMT1
17_NSD2_PWWP1	139_DNMT3A1	8.78561	2.61269	4.79104
17_NSD2_PWWP1	140_DNMT3B1	18.5374	15.575	16.9918
17_NSD2_PWWP1	141_DNMT3B3	9.98181	16.0734	12.6666
17_NSD2_PWWP1	142_DNMT3L	20.1844	29.2234	24.287
17_NSD2_PWWP1	143_DNMT3C(mouse)	5.94718	8.01225	6.90292
17_NSD2_PWWP1	144_sssIM(MQ1)
17_NSD2_PWWP1	145_DRM2(Arabidopsis)	17.7875
17_NSD2_PWWP1	146_DRM3(Arabidopsis)
17_NSD2_PWWP1	147_MET1(Arabidopsis)
17_NSD2_PWWP1	148_CMT2(Arabidopsis)
17_NSD2_PWWP1	149_CMT3(Arabidopsis)
17_NSD2_PWWP1	150_NtDRM1(N. Tabacum)
17_NSD2_PWWP1	151_DNMT3A1-DNMT3L(mouse,CRRISPRoff)
17_NSD2_PWWP1	152_DNMT3B1-XTEN20-DNMT3B3
17_NSD2_PWWP1	153_DNMT3A1-XTEN20-DNMT3B3
17_NSD2_PWWP1	154_DNMT3B1-XTEN20-DNMT3L
17_NSD2_PWWP1	155_DNMT3A1-XTEN20-DNMT3L
17_NSD2_PWWP1	156_eGFP
18_CREBBP	1_CBX1_chromo	14.5469	7.79438	10.6482
18_CREBBP	2_CBX3_chromo	27.165	10.9391	17.2383
18_CREBBP	3_CBX4	14.5646	8.07002	10.8414
18_CREBBP	4_CBX5_chromo	13.3511	39.5816	22.9882
18_CREBBP	5_CBX7	6.72125	31.8346	14.6277
18_CREBBP	6_CBX2	6.72105	34.8543	15.3055
18_CREBBP	7_CBX6	4.59177	24.8129	10.674
18_CREBBP	8_RYBP_zf_RanBP	39.2875	13.0989	22.6853
18_CREBBP	9_AEBP2		12.1926
18_CREBBP	10_ING1	11.5271	81.1497	30.5846
18_CREBBP	11_PHF2	34.4396	0.782545	5.19139
18_CREBBP	12_TRIM24	19.4472	7.11782	11.7653
18_CREBBP	13_KDM5A	6.14	4.92304	5.49795
18_CREBBP	14_KDM5B	28.018	146.166	63.9943
18_CREBBP	15_DNMT3A_PWWP	6.01314	16.9209	10.087
18_CREBBP	16_NSD1_PWWP2	6.95051	10.3207	8.4696
18_CREBBP	17_NSD2_PWWP1	22.2903	8.65474	13.8895
18_CREBBP	18_CREBBP
18_CREBBP	19_MeCP2_MBD	4.86588	9.94147	6.95514
18_CREBBP	20_MBD1_MBD	50.0882	11.8713	24.3847
18_CREBBP	21_MBD2	6.49927	21.1089	11.7129
18_CREBBP	22_MBD3	15.2385	16.3205	15.7702
18_CREBBP	23_Tet1	7.30744	7.09159	7.19871
18_CREBBP	24_Tet3	4.96086	3.23144	4.00384
18_CREBBP	25_Zfp961(mouse)	1.44131	1.04809	1.22908
18_CREBBP	26_Zfp809(mouse)	0.0133773	0.032768	0.0209368
18_CREBBP	27_ZNF417	11.4563	13.9806	12.6556
18_CREBBP	28_ZNF587	25.8578	4.5573	10.8555
18_CREBBP	29_ZIM3	0.00800459	0.281761	0.0474908
18_CREBBP	30_ZNF10	0.00747119	0.0239257	0.0133699
18_CREBBP	31_ZNF534	0.0214059	0.00898458	0.0138681
18_CREBBP	32_ZNF667	7.33436	9.90288	8.5224
18_CREBBP	33_ZNF716	0.0260612	0.0184547	0.0219306
18_CREBBP	34_ZNF479	0.0157135	0.0582933	0.0302653
18_CREBBP	35_ZNF791	7.75604	13.3617	10.1801
18_CREBBP	36_ZNF563	0.0413814	0.0519248	0.0463543
18_CREBBP	37_ZNF20	0.084071	0.205425	0.131416
18_CREBBP	38_ZNF440	0.103512	0.0290703	0.0548554
18_CREBBP	39_ZNF878	0.0423646	0.0333713	0.0376
18_CREBBP	40_ZNF823	3.82858	42.3837	12.7385
18_CREBBP	41_ZNF441	0.00393332	0.0161277	0.00796464
18_CREBBP	42_ZNF763	2.45854	1.62728	2.00018
18_CREBBP	43_ZNF844	0.0134205	0.00701205	0.00970078
18_CREBBP	44_ZFP69	0.0289636	0.0358879	0.0322404
18_CREBBP	45_ZNF606	0.00416253	0.101183	0.0205226
18_CREBBP	46_ZNF235	0.0766024	0.114697	0.093734
18_CREBBP	47_ZNF613	0.00126603	0.0271757	0.00586559
18_CREBBP	48_ZNF627	0.217077	0.0629067	0.116857
18_CREBBP	49_ZNF649	0.0196511	0.0239175	0.0216796
18_CREBBP	50_PRDM1	13.547	15.8906	14.6721
18_CREBBP	51_ZNF644	40.2239	16.7859	25.9845
18_CREBBP	52_WIZ	12.5244	24.6044	17.5544
18_CREBBP	53_CDYL	14.5301	56.7327	28.7111
18_CREBBP	54_ATRX	28.952
18_CREBBP	55_MPHOSPH8	11.3717	10.4405	10.8962
18_CREBBP	56_DAXX	26.8509	5.27357	11.8996
18_CREBBP	57_MECP2_ATRX_binding	7.6815	7.20774	7.44085
18_CREBBP	58_PPHLN1	12.3572	10.398	11.3353
18_CREBBP	59_BCOR	20.0898	98.1936	44.4149
18_CREBBP	60_BMI1	13.4741	12.4739	12.9644
18_CREBBP	61_E2F6	9.79307	5.00605	7.00175
18_CREBBP	62_PCGF1	12.6284	9.54936	10.9815
18_CREBBP	63_RYBP_YAF2_rybp	25.7036	104.701	51.8767
18_CREBBP	64_YAF2	44.5081	16.455	27.0625
18_CREBBP	65_YY1	7.56914
18_CREBBP	66_KDM2B	7.81907	89.3065	26.4253
18_CREBBP	67_HNRPK
18_CREBBP	68_RUNX1	23.9632	8.72223	14.4573
18_CREBBP	69_CBX2	20.7683	20.5515	20.6596
18_CREBBP	70_CBX4
18_CREBBP	71_CBX6	16.6481	25.616	20.6508
18_CREBBP	72_CBX7	451.31	289.525	361.477
18_CREBBP	73_CBX8	8.01238	7.02642	7.50322
18_CREBBP	74_PHF1_CTD	54.1194	22.7744	35.1075
18_CREBBP	75_PHF1_PHD	5.57846	6.86547	6.1886
18_CREBBP	76_MTF2	5.67686	14.5875	9.10007
18_CREBBP	77_EPOP	2.92696	5.50535	4.01421
18_CREBBP	78_LCOR (PALI1)	35.1256	5.54207	13.9524
18_CREBBP	79_AEBP2	6.94495	7.17113	7.05714
18_CREBBP	80_JARID2	9.17759
18_CREBBP	81_CTCF_PRC2	15.1383
18_CREBBP	82_PHF19	107.049	41.12	66.3466
18_CREBBP	83_PHF19_fusion
18_CREBBP	84_ZFPM1	20.3421	6.09628	11.136
18_CREBBP	85_PRDM14	15.2894	17.0631	16.1519
18_CREBBP	86_vSET(P. bursaria chlorella virus)	18.4259	43.1833	28.208
18_CREBBP	87_RCOR1	14.3814
18_CREBBP	88_REST_CoREST_complex	20.9791	24.3421	22.5982
18_CREBBP	89_KLF3		11.3797
18_CREBBP	90_ZEB1		15.5932
18_CREBBP	91_ZEB2	3.91974	4.44157	4.1725
18_CREBBP	92_MBD3(mouse)	6.86287	25.0302	13.1065
18_CREBBP	93_SALL1	0.0614379	52.2538	1.79175
18_CREBBP	94_NAB2	10.7768	7.0413	8.71106
18_CREBBP	95_MeCP2_Sin3_complex	14.3949	5.73341	9.0847
18_CREBBP	96_REST_Sin3_complex	5.67686	3.43775	4.41765
18_CREBBP	97_SID4X	0.303344	0.515281	0.395357
18_CREBBP	98_MeCP2_NCoR_complex	52.0379	2.3629	11.0887
18_CREBBP	99_NCOR1	11.8394	5.72399	8.23217
18_CREBBP	100_MBD1_TRD	0.909753	144.453	11.4637
18_CREBBP	101_ZBTB18	7.80853	108.572	29.1168
18_CREBBP	102_GCNF	11.624	6.66527	8.80212
18_CREBBP	103_NR2F6	10.171	8.34806	9.21458
18_CREBBP	104_NR1D1		5.54794
18_CREBBP	105_EZH2_DNMT_recruit
18_CREBBP	106_EHMT2_DNMT_recruit	7.0276	5.62765	6.28879
18_CREBBP	107_CBX5_full	37.215	7.02247	16.166
18_CREBBP	108_CBX1_full	0.957611	14.7421	3.75729
18_CREBBP	109_CBX3_full		23.2239
18_CREBBP	110_UHRF1	11.5153	7.84134	9.50237
18_CREBBP	111_MYC	78.2008	16.6622	36.0971
18_CREBBP	112_CTCF_chromatin_organization	8.43301	27.7379	15.2942
18_CREBBP	113_L3MBTL3	2.58208	1.36026	1.87411
18_CREBBP	114_PHC2	4.15013	82.0966	18.4584
18_CREBBP	115_TRIM28	5.86609	6.48334	6.167
18_CREBBP	116_CBX1_chromoshadow	46.2033	61.5434	53.3246
18_CREBBP	117_CBX3_chromoshadow	10.4601	11.8774	11.1463
18_CREBBP	118_CBX5_chromoshadow	24.442	6.20128	12.3115
18_CREBBP	119_DMAP1	10.9523	12.6392	11.7656
18_CREBBP	120_UBN1_NHRD	10.2903	8.27062	9.22535
18_CREBBP	121_UBN1_HRD	8.31052	21.2812	13.2988
18_CREBBP	122_SETDB1
18_CREBBP	123_SUV39H1		11.612
18_CREBBP	124_dim-5(N.Crassa)		9.4831
18_CREBBP	125_KYP(A.Thaliana)	13.246	8.74312	10.7616
18_CREBBP	126_SUVR4(A.Thaliana)
18_CREBBP	127_EHMT2	8.16486	10.3797	9.2059
18_CREBBP	128_EHMT1	11.2402	8.0952	9.53894
18_CREBBP	129_KDM2B	5.95796	13.8137	9.07202
18_CREBBP	130_KDM5B	10.0902	10.0829	10.0865
18_CREBBP	131_SET8(T.Gondii)
18_CREBBP	132_RING1-XTEN20-PCGF1	11.6723	61.1563	26.7177
18_CREBBP	133_RING1-XTEN20-PCGF2	23.1616	11.6934	16.4572
18_CREBBP	134_RING1-XTEN20-PCGF3	3.8205	12.0667	6.78975
18_CREBBP	135_EZH1	5.37274	15.925	9.24991
18_CREBBP	136_EZH2	27.6905	18.0513	22.3573
18_CREBBP	137_HDAC1
18_CREBBP	138_DNMT1
18_CREBBP	139_DNMT3A1	15.2566	19.1597	17.0971
18_CREBBP	140_DNMT3B1	6.81076	2.93636	4.472
18_CREBBP	141_DNMT3B3	6.8891	15.5882	10.3628
18_CREBBP	142_DNMT3L	17.0831	15.6116	16.3308
18_CREBBP	143_DNMT3C(mouse)	3.45064	7.68176	5.14849
18_CREBBP	144_sssIM(MQ1)
18_CREBBP	145_DRM2(Arabidopsis)		20.2048
18_CREBBP	146_DRM3(Arabidopsis)	1.21647	11.3797	3.72063
18_CREBBP	147_MET1(Arabidopsis)		0.412037
18_CREBBP	148_CMT2(Arabidopsis)
18_CREBBP	149_CMT3(Arabidopsis)
18_CREBBP	150_NtDRM1(N. Tabacum)
18_CREBBP	151_DNMT3A1-DNMT3L(mouse,CRRISPRoff)
18_CREBBP	152_DNMT3B1-XTEN20-DNMT3B3
18_CREBBP	153_DNMT3A1-XTEN20-DNMT3B3
18_CREBBP	154_DNMT3B1-XTEN20-DNMT3L
18_CREBBP	155_DNMT3A1-XTEN20-DNMT3L
18_CREBBP	156_eGFP
19_MeCP2_MBD	1_CBX1_chromo	9.03527	4.7059	6.52067
19_MeCP2_MBD	2_CBX3_chromo	15.573	11.0116	13.0952
19_MeCP2_MBD	3_CBX4	35.575	0.11059	1.98349
19_MeCP2_MBD	4_CBX5_chromo	0.121647	0.380028	0.21501
19_MeCP2_MBD	5_CBX7	20.1953	44.1255	29.8517
19_MeCP2_MBD	6_CBX2	5.22164	5.22002	5.22083
19_MeCP2_MBD	7_CBX6	12.7053	82.4449	32.365
19_MeCP2_MBD	8_RYBP_zf_RanBP		67.1171
19_MeCP2_MBD	9_AEBP2
19_MeCP2_MBD	10_ING1	43.2072	5.02441	14.734
19_MeCP2_MBD	11_PHF2
19_MeCP2_MBD	12_TRIM24		16.6438
19_MeCP2_MBD	13_KDM5A	32.3266	51.4797	40.7941
19_MeCP2_MBD	14_KDM5B	16.6251	2.52337	6.47698
19_MeCP2_MBD	15_DNMT3A_PWWP	27.6728	5.92311	12.8027
19_MeCP2_MBD	16_NSD1_PWWP2	10.559	8.25112	9.33398
19_MeCP2_MBD	17_NSD2_PWWP1	50.0157	8.69491	20.8538
19_MeCP2_MBD	18_CREBBP	49.6361	6.57865	18.0704
19_MeCP2_MBD	19_MeCP2_MBD
19_MeCP2_MBD	20_MBD1_MBD	1.3079	25.7786	5.80654
19_MeCP2_MBD	21_MBD2	24.5997	1.11972	5.24832
19_MeCP2_MBD	22_MBD3	4.78711	10.4054	7.05775
19_MeCP2_MBD	23_Tet1	1.59267	0.870897	1.17773
19_MeCP2_MBD	24_Tet3	10.0291	0.455589	2.13756
19_MeCP2_MBD	25_Zfp961(mouse)	0.039819	0.00997149	0.0199262
19_MeCP2_MBD	26_Zfp809(mouse)	0.0859089	0.0178646	0.0391755
19_MeCP2_MBD	27_ZNF417	6.55542	3.09472	4.50413
19_MeCP2_MBD	28_ZNF587	6.42658	16.4432	10.2798
19_MeCP2_MBD	29_ZIM3	0.640936	0.0598555	0.195866
19_MeCP2_MBD	30_ZNF10	0.0166047	0.0217692	0.0190124
19_MeCP2_MBD	31_ZNF534	0.406397	0.0104882	0.0652869
19_MeCP2_MBD	32_ZNF667	7.79085	10.9927	9.2543
19_MeCP2_MBD	33_ZNF716	0.208126	0.0685338	0.119431
19_MeCP2_MBD	34_ZNF479	0.0682355	0.291325	0.140992
19_MeCP2_MBD	35_ZNF791	28.1951
19_MeCP2_MBD	36_ZNF563	0.0648301	0.00717526	0.0215679
19_MeCP2_MBD	37_ZNF20		8.67482
19_MeCP2_MBD	38_ZNF440	0.0330819	0.0223845	0.0272125
19_MeCP2_MBD	39_ZNF878	0.818573	0.0211127	0.131462
19_MeCP2_MBD	40_ZNF823		46.0608
19_MeCP2_MBD	41_ZNF441	0.156618	0.0359133	0.0749977
19_MeCP2_MBD	42_ZNF763	2.23193	2.26961	2.25069
19_MeCP2_MBD	43_ZNF844		0.0139344
19_MeCP2_MBD	44_ZFP69	7.02138	0.722275	2.25197
19_MeCP2_MBD	45_ZNF606	0.125392	0.133733	0.129496
19_MeCP2_MBD	46_ZNF235	0.0156203	0.0211127	0.01816
19_MeCP2_MBD	47_ZNF613	0.325416	0.0136611	0.0666749
19_MeCP2_MBD	48_ZNF627		8.63508
19_MeCP2_MBD	49_ZNF649	0.0223498	0.0255609	0.0239015
19_MeCP2_MBD	50_PRDM1	10.865	8.41995	9.56465
19_MeCP2_MBD	51_ZNF644	24.3294	2.41654	7.66766
19_MeCP2_MBD	52_WIZ	44.4687	2.55706	10.6634
19_MeCP2_MBD	53_CDYL	2.28651	2.06435	2.17259
19_MeCP2_MBD	54_ATRX	10.5968
19_MeCP2_MBD	55_MPHOSPH8	24.1266	6.31827	12.3466
19_MeCP2_MBD	56_DAXX	21.7613	17.6502	19.5982
19_MeCP2_MBD	57_MECP2_ATRX_binding	42.9312	28.3848	34.9084
19_MeCP2_MBD	58_PPHLN1	8.3576	37.6559	17.7402
19_MeCP2_MBD	59_BCOR	14.5075
19_MeCP2_MBD	60_BMI1	103.971	373.131	196.964
19_MeCP2_MBD	61_E2F6	9.01619	5.32341	6.92797
19_MeCP2_MBD	62_PCGF1	15.5041	6.41938	9.97632
19_MeCP2_MBD	63_RYBP_YAF2_rybp	10.9753	1.57591	4.15885
19_MeCP2_MBD	64_YAF2	50.3033	34.1392	41.4405
19_MeCP2_MBD	65_YY1		10.9152
19_MeCP2_MBD	66_KDM2B	5.55163	11.3064	7.92268
19_MeCP2_MBD	67_HNRPK		13.5473
19_MeCP2_MBD	68_RUNX1	5.73144	3.71922	4.61698
19_MeCP2_MBD	69_CBX2	70.2849	47.3768	57.7051
19_MeCP2_MBD	70_CBX4
19_MeCP2_MBD	71_CBX6	1.41921	3.75861	2.3096
19_MeCP2_MBD	72_CBX7	44.6579	186.372	91.2304
19_MeCP2_MBD	73_CBX8	17.6655	13.6945	15.5538
19_MeCP2_MBD	74_PHF1_CTD	38.9496	23.4919	30.2489
19_MeCP2_MBD	75_PHF1_PHD	4.85953	51.1819	15.7709
19_MeCP2_MBD	76_MTF2	62.8239	73.1554	67.7931
19_MeCP2_MBD	77_EPOP	59.607	8.86548	22.9879
19_MeCP2_MBD	78_LCOR (PALI1)	22.9702	17.9156	20.2861
19_MeCP2_MBD	79_AEBP2	30.8147	11.374	18.7213
19_MeCP2_MBD	80_JARID2
19_MeCP2_MBD	81_CTCF_PRC2	10.9753	5.22538	7.57297
19_MeCP2_MBD	82_PHF19	22.0767	43.4803	30.9823
19_MeCP2_MBD	83_PHF19_fusion
19_MeCP2_MBD	84_ZFPM1	24.4105	0.613462	3.86974
19_MeCP2_MBD	85_PRDM14	11.0173	14.1821	12.5
19_MeCP2_MBD	86_vSET(P. bursaria chlorella virus)	23.1006	5.57164	11.345
19_MeCP2_MBD	87_RCOR1	5.51917	7.31554	6.35418
19_MeCP2_MBD	88_REST_CoREST_complex	10.2984	8.47933	9.34471
19_MeCP2_MBD	89_KLF3		6.43124
19_MeCP2_MBD	90_ZEB1		5.73767
19_MeCP2_MBD	91_ZEB2	12.2407	17.5029	14.6372
19_MeCP2_MBD	92_MBD3(mouse)	51.0917	29.0299	38.5122
19_MeCP2_MBD	93_SALL1
19_MeCP2_MBD	94_NAB2	8.75515	12.1754	10.3246
19_MeCP2_MBD	95_MeCP2_Sin3_complex	4.81161	22.2844	10.3549
19_MeCP2_MBD	96_REST_Sin3_complex	7.41145	0.534519	1.99037
19_MeCP2_MBD	97_SID4X	0.152912	0.0324055	0.0703931
19_MeCP2_MBD	98_MeCP2_NCoR_complex	12.1106
19_MeCP2_MBD	99_NCOR1	3.16605	3.09077	3.12818
19_MeCP2_MBD	100_MBD1_TRD	11.5114
19_MeCP2_MBD	101_ZBTB18	14.7598	2.79743	6.42569
19_MeCP2_MBD	102_GCNF	15.4844	39.2074	24.6395
19_MeCP2_MBD	103_NR2F6	3.85215	7.216	5.2723
19_MeCP2_MBD	104_NR1D1	3.23266	7.31554	4.86298
19_MeCP2_MBD	105_EZH2_DNMT_recruit
19_MeCP2_MBD	106_EHMT2_DNMT_recruit	35.1752	29.1995	32.0484
19_MeCP2_MBD	107_CBX5_full	63.0131	18.8114	34.4291
19_MeCP2_MBD	108_CBX1_full	44.6039	48.5767	46.5479
19_MeCP2_MBD	109_CBX3_full	8.89374
19_MeCP2_MBD	110_UHRF1	11.5346	13.6366	12.5416
19_MeCP2_MBD	111_MYC	96.7769	1.88524	13.5073
19_MeCP2_MBD	112_CTCF_chromatin_organization	4.85662	3.72384	4.25268
19_MeCP2_MBD	113_L3MBTL3	5.72358	9.01281	7.18231
19_MeCP2_MBD	114_PHC2	26.492	3.75156	9.96926
19_MeCP2_MBD	115_TRIM28	16.0844	44.5125	26.7574
19_MeCP2_MBD	116_CBX1_chromoshadow		14.6311
19_MeCP2_MBD	117_CBX3_chromoshadow		7.46483
19_MeCP2_MBD	118_CBX5_chromoshadow	11.9845
19_MeCP2_MBD	119_DMAP1	30.4916	71.3794	46.6527
19_MeCP2_MBD	120_UBN1_NHRD	58.1971	56.2396	57.2099
19_MeCP2_MBD	121_UBN1_HRD		19.4086
19_MeCP2_MBD	122_SETDB1
19_MeCP2_MBD	123_SUV39H1		6.19305
19_MeCP2_MBD	124_dim-5(N.Crassa)	10.2499	8.85412	9.52647
19_MeCP2_MBD	125_KYP(A.Thaliana)	17.4248	7.35424	11.3202
19_MeCP2_MBD	126_SUVR4(A.Thaliana)
19_MeCP2_MBD	127_EHMT2	55.3494	14.5647	28.3927
19_MeCP2_MBD	128_EHMT1	2.74381	4.7528	3.61121
19_MeCP2_MBD	129_KDM2B	126.192	13.9344	41.9333
19_MeCP2_MBD	130_KDM5B	9.7701	13.4005	11.4422
19_MeCP2_MBD	131_SET8(T.Gondii)
19_MeCP2_MBD	132_RING1-XTEN20-PCGF1	1.29894	12.9667	4.10402
19_MeCP2_MBD	133_RING1-XTEN20-PCGF2		22.6433
19_MeCP2_MBD	134_RING1-XTEN20-PCGF3	27.1532	7.93898	14.6822
19_MeCP2_MBD	135_EZH1		8.70897
19_MeCP2_MBD	136_EZH2	9.9345	9.61615	9.77403
19_MeCP2_MBD	137_HDAC1
19_MeCP2_MBD	138_DNMT1
19_MeCP2_MBD	139_DNMT3A1	0.559084	2.56685	1.19795
19_MeCP2_MBD	140_DNMT3B1	12.8853	6.08034	8.8514
19_MeCP2_MBD	141_DNMT3B3	1.23488	10.8799	3.66544
19_MeCP2_MBD	142_DNMT3L	12.359	3.66223	6.72767
19_MeCP2_MBD	143_DNMT3C(mouse)	7.83947	9.40569	8.58694
19_MeCP2_MBD	144_sssIM(MQ1)
19_MeCP2_MBD	145_DRM2(Arabidopsis)
19_MeCP2_MBD	146_DRM3(Arabidopsis)		3.67712
19_MeCP2_MBD	147_MET1(Arabidopsis)
19_MeCP2_MBD	148_CMT2(Arabidopsis)
19_MeCP2_MBD	149_CMT3(Arabidopsis)
19_MeCP2_MBD	150_NtDRM1(N. Tabacum)
19_MeCP2_MBD	151_DNMT3A1-DNMT3L(mouse,CRRISPRoff)
19_MeCP2_MBD	152_DNMT3B1-XTEN20-DNMT3B3
19_MeCP2_MBD	153_DNMT3A1-XTEN20-DNMT3B3
19_MeCP2_MBD	154_DNMT3B1-XTEN20-DNMT3L
19_MeCP2_MBD	155_DNMT3A1-XTEN20-DNMT3L
19_MeCP2_MBD	156_eGFP
20_MBD1_MBD	1_CBX1_chromo	9.41511	8.75012	9.07653
20_MBD1_MBD	2_CBX3_chromo	67.0783	24.7668	40.7592
20_MBD1_MBD	3_CBX4	112.276	29.804	57.8469
20_MBD1_MBD	4_CBX5_chromo	17.0306	17.4179	17.2232
20_MBD1_MBD	5_CBX7	8.15035	202.214	40.597
20_MBD1_MBD	6_CBX2	6.69578	15.2891	10.1179
20_MBD1_MBD	7_CBX6	7.38517	3.50202	5.08557
20_MBD1_MBD	8_RYBP_zf_RanBP	7.38893	2.18305	4.01626
20_MBD1_MBD	9_AEBP2
20_MBD1_MBD	10_ING1	8.89518	31.7152	16.7962
20_MBD1_MBD	11_PHF2		19.7403
20_MBD1_MBD	12_TRIM24	43.751	29.7533	36.0796
20_MBD1_MBD	13_KDM5A	16.2737	0.0605841	0.992938
20_MBD1_MBD	14_KDM5B	24.032	6.09628	12.104
20_MBD1_MBD	15_DNMT3A_PWWP	7.835	12.5998	9.93578
20_MBD1_MBD	16_NSD1_PWWP2	11.8426	12.3815	12.109
20_MBD1_MBD	17_NSD2_PWWP1	13.7243	21.7895	17.2929
20_MBD1_MBD	18_CREBBP	13.9269	30.1368	20.4869
20_MBD1_MBD	19_MeCP2_MBD	47.9029	17.1683	28.6777
20_MBD1_MBD	20_MBD1_MBD
20_MBD1_MBD	21_MBD2	30.8443	1.30338	6.3405
20_MBD1_MBD	22_MBD3	7.93176	66.6121	22.9859
20_MBD1_MBD	23_Tet1	21.5721	73.1554	39.7255
20_MBD1_MBD	24_Tet3	9.83989	5.90077	7.6199
20_MBD1_MBD	25_Zfp961(mouse)	0.0436681	0.32033	0.118272
20_MBD1_MBD	26_Zfp809(mouse)		0.461501
20_MBD1_MBD	27_ZNF417	6.0507	3.98176	4.9084
20_MBD1_MBD	28_ZNF587	4.12414	5.41634	4.72628
20_MBD1_MBD	29_ZIM3
20_MBD1_MBD	30_ZNF10	1.27729	0.143161	0.42762
20_MBD1_MBD	31_ZNF534	0.13246
20_MBD1_MBD	32_ZNF667	1.94841	1.28589	1.58286
20_MBD1_MBD	33_ZNF716		13.9344
20_MBD1_MBD	34_ZNF479		6.82203
20_MBD1_MBD	35_ZNF791	34.2504	4.97655	13.0556
20_MBD1_MBD	36_ZNF563		0.721349
20_MBD1_MBD	37_ZNF20	1.89229
20_MBD1_MBD	38_ZNF440		3.71583
20_MBD1_MBD	39_ZNF878
20_MBD1_MBD	40_ZNF823		1.38238
20_MBD1_MBD	41_ZNF441	0.347679	2.03818	0.841804
20_MBD1_MBD	42_ZNF763	9.2722	6.27674	7.62884
20_MBD1_MBD	43_ZNF844		25.0818
20_MBD1_MBD	44_ZFP69
20_MBD1_MBD	45_ZNF606
20_MBD1_MBD	46_ZNF235	6.14993	3.18254	4.42407
20_MBD1_MBD	47_ZNF613	0.049797	5.23774	0.510709
20_MBD1_MBD	48_ZNF627	0.0531541	9.74114	0.719571
20_MBD1_MBD	49_ZNF649	0.827875
20_MBD1_MBD	50_PRDM1	8.61813	10.4832	9.50503
20_MBD1_MBD	51_ZNF644
20_MBD1_MBD	52_WIZ	1.65575	41.3386	8.27323
20_MBD1_MBD	53_CDYL	9.46143	20.9015	14.0627
20_MBD1_MBD	54_ATRX	2.19107
20_MBD1_MBD	55_MPHOSPH8	7.43712	22.7594	13.0102
20_MBD1_MBD	56_DAXX	12.6783	26.4753	18.3211
20_MBD1_MBD	57_MECP2_ATRX_binding	14.9018	12.1926	13.4793
20_MBD1_MBD	58_PPHLN1	9.13234	70.3685	25.3501
20_MBD1_MBD	59_BCOR	26.3028
20_MBD1_MBD	60_BMI1	6.2682	19.7403	11.1237
20_MBD1_MBD	61_E2F6	6.94211	8.78043	7.80735
20_MBD1_MBD	62_PCGF1	5.81689	7.83807	6.75227
20_MBD1_MBD	63_RYBP_YAF2_rybp	14.3814
20_MBD1_MBD	64_YAF2
20_MBD1_MBD	65_YY1	1.3846
20_MBD1_MBD	66_KDM2B	14.7016	12.2396	13.4143
20_MBD1_MBD	67_HNRPK	12.8675	16.489	14.5662
20_MBD1_MBD	68_RUNX1	21.5248	4.14406	9.44456
20_MBD1_MBD	69_CBX2	36.1427	48.538	41.8843
20_MBD1_MBD	70_CBX4
20_MBD1_MBD	71_CBX6	24.5051	126.377	55.6496
20_MBD1_MBD	72_CBX7	28.0689
20_MBD1_MBD	73_CBX8	58.5479	24.8529	38.1456
20_MBD1_MBD	74_PHF1_CTD	25.3566
20_MBD1_MBD	75_PHF1_PHD	7.52321	34.423	16.0926
20_MBD1_MBD	76_MTF2	28.3843	11.1475	17.788
20_MBD1_MBD	77_EPOP		51.0926
20_MBD1_MBD	78_LCOR (PALI1)
20_MBD1_MBD	79_AEBP2	11.9196	13.2708	12.5771
20_MBD1_MBD	80_JARID2	18.7336	2.67075	7.07339
20_MBD1_MBD	81_CTCF_PRC2
20_MBD1_MBD	82_PHF19		41.6095
20_MBD1_MBD	83_PHF19_fusion
20_MBD1_MBD	84_ZFPM1	1.65899	8.51544	3.75859
20_MBD1_MBD	85_PRDM14	3.30775	8.3096	5.24272
20_MBD1_MBD	86_vSET(P. bursaria chlorella virus)	24.0406	65.9946	39.8316
20_MBD1_MBD	87_RCOR1	10.2724	9.54761	9.90338
20_MBD1_MBD	88_REST_CoREST_complex	24.032	29.804	26.7629
20_MBD1_MBD	89_KLF3
20_MBD1_MBD	90_ZEB1	1.6931
20_MBD1_MBD	91_ZEB2	11.1763	10.9804	11.0779
20_MBD1_MBD	92_MBD3(mouse)	15.8952	9.23151	12.1135
20_MBD1_MBD	93_SALL1		28.1009
20_MBD1_MBD	94_NAB2	11.0626	18.9032	14.4609
20_MBD1_MBD	95_MeCP2_Sin3_complex	4.19448	14.5111	7.80169
20_MBD1_MBD	96_REST_Sin3_complex
20_MBD1_MBD	97_SID4X	0.0614379
20_MBD1_MBD	98_MeCP2_NCoR_complex	14.9491
20_MBD1_MBD	99_NCOR1	0.522868	1.3607	0.843484
20_MBD1_MBD	100_MBD1_TRD		46.4478
20_MBD1_MBD	101_ZBTB18	13.246	17.5838	15.2616
20_MBD1_MBD	102_GCNF	22.4371	15.8852	18.879
20_MBD1_MBD	103_NR2F6		13.1602
20_MBD1_MBD	104_NR1D1
20_MBD1_MBD	105_EZH2_DNMT_recruit
20_MBD1_MBD	106_EHMT2_DNMT_recruit	3.80781	7.39257	5.30561
20_MBD1_MBD	107_CBX5_full	26.3028	53.028	37.3468
20_MBD1_MBD	108_CBX1_full	9.46143	124.712	34.3505
20_MBD1_MBD	109_CBX3_full
20_MBD1_MBD	110_UHRF1	20.0042	14.1666	16.8342
20_MBD1_MBD	111_MYC	2.64435	2.95686	2.79624
20_MBD1_MBD	112_CTCF_chromatin_organization	20.6785	5.46506	10.6306
20_MBD1_MBD	113_L3MBTL3	15.1383
20_MBD1_MBD	114_PHC2	19.6798	0.855618	4.10346
20_MBD1_MBD	115_TRIM28	0.719602
20_MBD1_MBD	116_CBX1_chromoshadow		23.6884
20_MBD1_MBD	117_CBX3_chromoshadow
20_MBD1_MBD	118_CBX5_chromoshadow
20_MBD1_MBD	119_DMAP1	13.8137	33.365	21.4684
20_MBD1_MBD	120_UBN1_NHRD	12.2875	6.64632	9.03695
20_MBD1_MBD	121_UBN1_HRD	115.051	22.494	50.872
20_MBD1_MBD	122_SETDB1
20_MBD1_MBD	123_SUV39H1
20_MBD1_MBD	124_dim-5(N.Crassa)		4.64478
20_MBD1_MBD	125_KYP(A.Thaliana)	16.7152	25.1592	20.5071
20_MBD1_MBD	126_SUVR4(A.Thaliana)
20_MBD1_MBD	127_EHMT2	17.2198	8.49125	12.092
20_MBD1_MBD	128_EHMT1
20_MBD1_MBD	129_KDM2B	11.8899	7.02195	9.13729
20_MBD1_MBD	130_KDM5B	15.073	10.9685	12.858
20_MBD1_MBD	131_SET8(T.Gondii)
20_MBD1_MBD	132_RING1-XTEN20-PCGF1	84.0175	83.8384	83.9279
20_MBD1_MBD	133_RING1-XTEN20-PCGF2
20_MBD1_MBD	134_RING1-XTEN20-PCGF3	20.2814	25.7042	22.8324
20_MBD1_MBD	135_EZH1	4.96725	22.295	10.5235
20_MBD1_MBD	136_EZH2	28.106	10.3217	17.0324
20_MBD1_MBD	137_HDAC1
20_MBD1_MBD	138_DNMT1
20_MBD1_MBD	139_DNMT3A1	9.46143
20_MBD1_MBD	140_DNMT3B1	8.46112	3.76773	5.64617
20_MBD1_MBD	141_DNMT3B3	11.632	9.22506	10.3589
20_MBD1_MBD	142_DNMT3L	20.8151
20_MBD1_MBD	143_DNMT3C(mouse)	9.05594	4.7814	6.58028
20_MBD1_MBD	144_sssIM(MQ1)
20_MBD1_MBD	145_DRM2(Arabidopsis)
20_MBD1_MBD	146_DRM3(Arabidopsis)
20_MBD1_MBD	147_MET1(Arabidopsis)
20_MBD1_MBD	148_CMT2(Arabidopsis)
20_MBD1_MBD	149_CMT3(Arabidopsis)
20_MBD1_MBD	150_NtDRM1(N. Tabacum)
20_MBD1_MBD	151_DNMT3A1-DNMT3L(mouse,CRRISPRoff)
20_MBD1_MBD	152_DNMT3B1-XTEN20-DNMT3B3
20_MBD1_MBD	153_DNMT3A1-XTEN20-DNMT3B3
20_MBD1_MBD	154_DNMT3B1-XTEN20-DNMT3L
20_MBD1_MBD	155_DNMT3A1-XTEN20-DNMT3L
20_MBD1_MBD	156_eGFP
21_MBD2	1_CBX1_chromo	8.09834	46.0835	19.3184
21_MBD2	2_CBX3_chromo	5.58491	6.6915	6.11322
21_MBD2	3_CBX4		3.27623
21_MBD2	4_CBX5_chromo	16.0844	22.8369	19.1655
21_MBD2	5_CBX7	6.26626	31.062	13.9514
21_MBD2	6_CBX2	23.7308	20.6062	22.1134
21_MBD2	7_CBX6	27.8436	40.8354	33.7195
21_MBD2	8_RYBP_zf_RanBP	14.1921	56.8986	28.4168
21_MBD2	9_AEBP2
21_MBD2	10_ING1	4.8454	131.215	25.2149
21_MBD2	11_PHF2	9.65066
21_MBD2	12_TRIM24	7.69763	125.216	31.0462
21_MBD2	13_KDM5A		0.466272
21_MBD2	14_KDM5B
21_MBD2	15_DNMT3A_PWWP	19.834	9.82643	13.9606
21_MBD2	16_NSD1_PWWP2	11.5876	8.03083	9.64666
21_MBD2	17_NSD2_PWWP1	17.4936	11.0122	13.8796
21_MBD2	18_CREBBP	8.02728	8.37096	8.19732
21_MBD2	19_MeCP2_MBD	23.5798	15.2289	18.9498
21_MBD2	20_MBD1_MBD	32.1689	37.1583	34.5737
21_MBD2	21_MBD2
21_MBD2	22_MBD3	12.3429	28.5386	18.7683
21_MBD2	23_Tet1
21_MBD2	24_Tet3		51.7893
21_MBD2	25_Zfp961(mouse)	0.0681506	0.0228503	0.0394622
21_MBD2	26_Zfp809(mouse)	0.110148	0.0155085	0.0413307
21_MBD2	27_ZNF417	30.4688	2.50664	8.73924
21_MBD2	28_ZNF587	5.86111	6.48943	6.16727
21_MBD2	29_ZIM3		0.114216
21_MBD2	30_ZNF10	0.160325	0.0283369	0.0674026
21_MBD2	31_ZNF534	0.010044	0.0945343	0.030814
21_MBD2	32_ZNF667	2.21882	3.198	2.66379
21_MBD2	33_ZNF716	0.0273678	0.0247063	0.026003
21_MBD2	34_ZNF479	0.0240138	0.00870462	0.0144579
21_MBD2	35_ZNF791
21_MBD2	36_ZNF563	0.181951	0.0129846	0.0486062
21_MBD2	37_ZNF20		0.445899
21_MBD2	38_ZNF440	0.630762	0.0683057	0.207568
21_MBD2	39_ZNF878	0.343209	3.84088	1.14814
21_MBD2	40_ZNF823	9.65066
21_MBD2	41_ZNF441	0.00360298	0.0176206	0.00796785
21_MBD2	42_ZNF763	4.47129	2.26609	3.18314
21_MBD2	43_ZNF844		0.120958
21_MBD2	44_ZFP69
21_MBD2	45_ZNF606		1.72384
21_MBD2	46_ZNF235	0.0630762	3.05578	0.43903
21_MBD2	47_ZNF613	0.171597	0.245638	0.205306
21_MBD2	48_ZNF627	3.04411
21_MBD2	49_ZNF649	0.237749	0.0150074	0.0597326
21_MBD2	50_PRDM1	11.0476	28.0798	17.6129
21_MBD2	51_ZNF644	14.9806
21_MBD2	52_WIZ	18.3552
21_MBD2	53_CDYL		22.7263
21_MBD2	54_ATRX
21_MBD2	55_MPHOSPH8	20.68	47.8026	31.4413
21_MBD2	56_DAXX		68.2783
21_MBD2	57_MECP2_ATRX_binding	4.4266	3.82301	4.11375
21_MBD2	58_PPHLN1	11.3537	9.71182	10.5007
21_MBD2	59_BCOR		14.3988
21_MBD2	60_BMI1	68.4377	10.7383	27.1091
21_MBD2	61_E2F6	5.14958	20.379	10.2442
21_MBD2	62_PCGF1	46.0246	19.7328	30.1363
21_MBD2	63_RYBP_YAF2_rybp
21_MBD2	64_YAF2	15.1383	11.612	13.2584
21_MBD2	65_YY1
21_MBD2	66_KDM2B	53.5096	13.8473	27.2206
21_MBD2	67_HNRPK	13.4352
21_MBD2	68_RUNX1	14.29	16.5006	15.3556
21_MBD2	69_CBX2	27.9972	3.49364	9.89001
21_MBD2	70_CBX4
21_MBD2	71_CBX6	27.4381
21_MBD2	72_CBX7	2.52305	67.8139	13.0804
21_MBD2	73_CBX8	18.3231	7.29977	11.5652
21_MBD2	74_PHF1_CTD	22.1397
21_MBD2	75_PHF1_PHD	10.8806	19.2963	14.4899
21_MBD2	76_MTF2	93.9835	13.9344	36.1884
21_MBD2	77_EPOP	3.27208	4.61423	3.88563
21_MBD2	78_LCOR (PALI1)	7.47453	22.2563	12.8979
21_MBD2	79_AEBP2	20.7016	10.8146	14.9626
21_MBD2	80_JARID2	4.46039	10.683	6.90292
21_MBD2	81_CTCF_PRC2	0.0622462
21_MBD2	82_PHF19	10.8806
21_MBD2	83_PHF19_fusion
21_MBD2	84_ZFPM1
21_MBD2	85_PRDM14	18.7227	10.228	13.8382
21_MBD2	86_vSET(P. bursaria chlorella virus)	3.14783	9.19768	5.38077
21_MBD2	87_RCOR1	10.0291	9.14442	9.57656
21_MBD2	88_REST_CoREST_complex	54.285	3.55899	13.8996
21_MBD2	89_KLF3
21_MBD2	90_ZEB1		8.70897
21_MBD2	91_ZEB2	12.8255	12.2634	12.5413
21_MBD2	92_MBD3(mouse)	43.3333
21_MBD2	93_SALL1
21_MBD2	94_NAB2	54.5609	25.2282	37.1008
21_MBD2	95_MeCP2_Sin3_complex	8.55992	9.40843	8.97415
21_MBD2	96_REST_Sin3_complex		0.150525
21_MBD2	97_SID4X
21_MBD2	98_MeCP2_NCoR_complex		1.18644
21_MBD2	99_NCOR1	3.51015	1.26736	2.10917
21_MBD2	100_MBD1_TRD
21_MBD2	101_ZBTB18	8.89374	21.6757	13.8844
21_MBD2	102_GCNF	27.4381	14.1924	19.7336
21_MBD2	103_NR2F6	9.2722	35.7648	18.2104
21_MBD2	104_NR1D1
21_MBD2	105_EZH2_DNMT_recruit
21_MBD2	106_EHMT2_DNMT_recruit	20.3517	8.1355	12.8675
21_MBD2	107_CBX5_full		17.1857
21_MBD2	108_CBX1_full	41.4726	46.1161	43.7327
21_MBD2	109_CBX3_full
21_MBD2	110_UHRF1	10.1931	9.0421	9.60037
21_MBD2	111_MYC	7.83115	11.9287	9.66515
21_MBD2	112_CTCF_chromatin_organization	12.5749	5.93642	8.64001
21_MBD2	113_L3MBTL3		2.90299
21_MBD2	114_PHC2	2.87785
21_MBD2	115_TRIM28	0.0372497
21_MBD2	116_CBX1_chromoshadow		37.1583
21_MBD2	117_CBX3_chromoshadow	13.6245
21_MBD2	118_CBX5_chromoshadow
21_MBD2	119_DMAP1	33.2606	20.4549	26.0834
21_MBD2	120_UBN1_NHRD	14.4582	17.0437	15.6978
21_MBD2	121_UBN1_HRD	32.9258	26.7075	29.6541
21_MBD2	122_SETDB1
21_MBD2	123_SUV39H1
21_MBD2	124_dim-5(N.Crassa)		10.8974
21_MBD2	125_KYP(A.Thaliana)	14.0029	5.7532	8.97561
21_MBD2	126_SUVR4(A.Thaliana)
21_MBD2	127_EHMT2	21.7613	29.6105	25.3843
21_MBD2	128_EHMT1
21_MBD2	129_KDM2B	7.3508	5.71091	6.47918
21_MBD2	130_KDM5B	11.5219	8.86009	10.1037
21_MBD2	131_SET8(T.Gondii)
21_MBD2	132_RING1-XTEN20-PCGF1
21_MBD2	133_RING1-XTEN20-PCGF2		18.1921
21_MBD2	134_RING1-XTEN20-PCGF3	7.91494	11.5245	9.5507
21_MBD2	135_EZH1
21_MBD2	136_EZH2	6.97056	14.6629	10.1098
21_MBD2	137_HDAC1
21_MBD2	138_DNMT1
21_MBD2	139_DNMT3A1	40.3057	76.6389	55.5786
21_MBD2	140_DNMT3B1	3.15748	6.96397	4.6892
21_MBD2	141_DNMT3B3	21.0517	4.21402	9.41871
21_MBD2	142_DNMT3L	8.89374
21_MBD2	143_DNMT3C(mouse)	8.1098	7.25748	7.67181
21_MBD2	144_sssIM(MQ1)
21_MBD2	145_DRM2(Arabidopsis)
21_MBD2	146_DRM3(Arabidopsis)	12.4575
21_MBD2	147_MET1(Arabidopsis)
21_MBD2	148_CMT2(Arabidopsis)
21_MBD2	149_CMT3(Arabidopsis)
21_MBD2	150_NtDRM1(N. Tabacum)
21_MBD2	151_DNMT3A1-DNMT3L(mouse,CRRISPRoff)
21_MBD2	152_DNMT3B1-XTEN20-DNMT3B3
21_MBD2	153_DNMT3A1-XTEN20-DNMT3B3
21_MBD2	154_DNMT3B1-XTEN20-DNMT3L
21_MBD2	155_DNMT3A1-XTEN20-DNMT3L
21_MBD2	156_eGFP
22_MBD3	1_CBX1_chromo	18.4498	21.2988	19.8232
22_MBD3	2_CBX3_chromo	9.87741	14.5753	11.9986
22_MBD3	3_CBX4		45.0931
22_MBD3	4_CBX5_chromo	22.1397	69.904	39.3403
22_MBD3	5_CBX7
22_MBD3	6_CBX2	8.88822	48.9332	20.855
22_MBD3	7_CBX6
22_MBD3	8_RYBP_zf_RanBP	19.1121
22_MBD3	9_AEBP2
22_MBD3	10_ING1	38.6026	35.5326	37.0358
22_MBD3	11_PHF2		24.3851
22_MBD3	12_TRIM24	100.133	8.18742	28.6327
22_MBD3	13_KDM5A	30.4343	21.2333	25.4209
22_MBD3	14_KDM5B	70.5823	45.6184	56.7437
22_MBD3	15_DNMT3A_PWWP	5.27546	15.1586	8.94251
22_MBD3	16_NSD1_PWWP2	21.9333	69.8376	39.1378
22_MBD3	17_NSD2_PWWP1	32.8447	51.3507	41.0682
22_MBD3	18_CREBBP	5.57327	5.67039	5.62162
22_MBD3	19_MeCP2_MBD	6.21931	9.46173	7.67108
22_MBD3	20_MBD1_MBD		40.8741
22_MBD3	21_MBD2
22_MBD3	22_MBD3
22_MBD3	23_Tet1
22_MBD3	24_Tet3
22_MBD3	25_Zfp961(mouse)	0.104064	0.0437591	0.0674816
22_MBD3	26_Zfp809(mouse)	0.13202	0.113472	0.122395
22_MBD3	27_ZNF417	5.40491	17.1039	9.61484
22_MBD3	28_ZNF587	14.6836	10.689	12.528
22_MBD3	29_ZIM3		0.063802
22_MBD3	30_ZNF10	0.00326933	0.00204472	0.00258551
22_MBD3	31_ZNF534	0.0358	0.0094869	0.0184291
22_MBD3	32_ZNF667	12.914	6.85004	9.4054
22_MBD3	33_ZNF716	0.0962807	0.00671212	0.0254214
22_MBD3	34_ZNF479	0.0128727	0.289288	0.0610238
22_MBD3	35_ZNF791		13.0054
22_MBD3	36_ZNF563	0.0348273	0.0200899	0.0264514
22_MBD3	37_ZNF20	0.530763	0.774131	0.640999
22_MBD3	38_ZNF440	0.0946143	0.500077	0.217519
22_MBD3	39_ZNF878	5.31296	0.815716	2.08179
22_MBD3	40_ZNF823		0.0275382
22_MBD3	41_ZNF441	0.00755705	0.233723	0.0420269
22_MBD3	42_ZNF763	0.103216
22_MBD3	43_ZNF844	0.0962179	0.0893228	0.0927063
22_MBD3	44_ZFP69	0.817591
22_MBD3	45_ZNF606	0.0216014	0.0241916	0.0228599
22_MBD3	46_ZNF235	0.0227438	0.0226575	0.0227006
22_MBD3	47_ZNF613	0.101372	0.0601839	0.0781089
22_MBD3	48_ZNF627
22_MBD3	49_ZNF649	0.0328522	0.0124414	0.020217
22_MBD3	50_PRDM1	11.3317	2.75703	5.58944
22_MBD3	51_ZNF644	36.7103	1.89458	8.33971
22_MBD3	52_WIZ	14.9806	24.5787	19.1886
22_MBD3	53_CDYL	9.08297	7.60056	8.30877
22_MBD3	54_ATRX	10.8806	19.9726	14.7416
22_MBD3	55_MPHOSPH8	11.2186
22_MBD3	56_DAXX	55.8224	0.0683057	1.95269
22_MBD3	57_MECP2_ATRX_binding	2.98288	17.0939	7.14066
22_MBD3	58_PPHLN1
22_MBD3	59_BCOR		13.0761
22_MBD3	60_BMI1	49.8302	72.3812	60.0564
22_MBD3	61_E2F6	16.9649	11.3937	13.903
22_MBD3	62_PCGF1	13.4653	14.2553	13.8547
22_MBD3	63_RYBP_YAF2_rybp		27.6365
22_MBD3	64_YAF2	9.65066	12.1926	10.8474
22_MBD3	65_YY1	10.4076
22_MBD3	66_KDM2B	41.6303	5.45117	15.0643
22_MBD3	67_HNRPK
22_MBD3	68_RUNX1	2.76797	5.93323	4.05253
22_MBD3	69_CBX2	10.5721	45.6184	21.961
22_MBD3	70_CBX4
22_MBD3	71_CBX6		32.707
22_MBD3	72_CBX7	37.278	29.4944	33.1586
22_MBD3	73_CBX8	6.18737	4.68994	5.38687
22_MBD3	74_PHF1_CTD	3.78457	0.520536	1.40357
22_MBD3	75_PHF1_PHD	12.2604	58.9888	26.8929
22_MBD3	76_MTF2	3.0428	10.0879	5.54034
22_MBD3	77_EPOP	1.90225	1.25484	1.545
22_MBD3	78_LCOR (PALI1)	79.8545	53.8021	65.5464
22_MBD3	79_AEBP2	6.01305	5.07987	5.5268
22_MBD3	80_JARID2
22_MBD3	81_CTCF_PRC2
22_MBD3	82_PHF19		33.0941
22_MBD3	83_PHF19_fusion
22_MBD3	84_ZFPM1	2.96184
22_MBD3	85_PRDM14	19.6576	3.06742	7.76519
22_MBD3	86_vSET(P. bursaria chlorella virus)	4.58608	18.9553	9.32366
22_MBD3	87_RCOR1
22_MBD3	88_REST_CoREST_complex	3.83157	29.6505	10.6587
22_MBD3	89_KLF3	14.1921
22_MBD3	90_ZEB1		6.27046
22_MBD3	91_ZEB2	3.63814	2.48704	3.00802
22_MBD3	92_MBD3(mouse)	9.2722
22_MBD3	93_SALL1		13.4699
22_MBD3	94_NAB2	4.84159	6.03177	5.40401
22_MBD3	95_MeCP2_Sin3_complex	10.7821	14.1328	12.3443
22_MBD3	96_REST_Sin3_complex		0.0586463
22_MBD3	97_SID4X	0.141215	0.100974	0.119411
22_MBD3	98_MeCP2_NCoR_complex	37.278
22_MBD3	99_NCOR1	9.85477	11.6692	10.7237
22_MBD3	100_MBD1_TRD	17.7875
22_MBD3	101_ZBTB18	10.2183	12.0764	11.1086
22_MBD3	102_GCNF	9.54027	7.54777	8.48574
22_MBD3	103_NR2F6		17.1857
22_MBD3	104_NR1D1
22_MBD3	105_EZH2_DNMT_recruit
22_MBD3	106_EHMT2_DNMT_recruit	2.98711	13.2376	6.28826
22_MBD3	107_CBX5_full	10.723	13.9896	12.2479
22_MBD3	108_CBX1_full	16.6521	30.1911	22.422
22_MBD3	109_CBX3_full		13.1602
22_MBD3	110_UHRF1	7.4903	6.8662	7.17146
22_MBD3	111_MYC	39.1703	5.78755	15.0566
22_MBD3	112_CTCF_chromatin_organization	17.6949	4.85544	9.26912
22_MBD3	113_L3MBTL3	1.35441	1.44993	1.40135
22_MBD3	114_PHC2
22_MBD3	115_TRIM28
22_MBD3	116_CBX1_chromoshadow		9.4831
22_MBD3	117_CBX3_chromoshadow		5.87429
22_MBD3	118_CBX5_chromoshadow	5.2984	16.7212	9.41253
22_MBD3	119_DMAP1	16.936	15.8267	16.3719
22_MBD3	120_UBN1_NHRD	8.02402	26.0572	14.4597
22_MBD3	121_UBN1_HRD		0.103988
22_MBD3	122_SETDB1
22_MBD3	123_SUV39H1		1.79458
22_MBD3	124_dim-5(N.Crassa)
22_MBD3	125_KYP(A.Thaliana)	29.1412	8.33329	15.5834
22_MBD3	126_SUVR4(A.Thaliana)
22_MBD3	127_EHMT2	11.564	11.4571	11.5104
22_MBD3	128_EHMT1	9.30374	14.902	11.7747
22_MBD3	129_KDM2B	7.79442	21.8794	13.059
22_MBD3	130_KDM5B	11.5833	6.0347	8.36072
22_MBD3	131_SET8(T.Gondii)		23.9981
22_MBD3	132_RING1-XTEN20-PCGF1
22_MBD3	133_RING1-XTEN20-PCGF2		32.8453
22_MBD3	134_RING1-XTEN20-PCGF3	24.3763	11.1765	16.5058
22_MBD3	135_EZH1
22_MBD3	136_EZH2	11.9103	20.9015	15.7779
22_MBD3	137_HDAC1
22_MBD3	138_DNMT1
22_MBD3	139_DNMT3A1	0.411367	3.8072	1.25146
22_MBD3	140_DNMT3B1	13.1634	7.26285	9.77772
22_MBD3	141_DNMT3B3	20.3421	37.5453	27.636
22_MBD3	142_DNMT3L	8.89374	3.11201	5.26093
22_MBD3	143_DNMT3C(mouse)	3.52653	8.9025	5.60312
22_MBD3	144_sssIM(MQ1)
22_MBD3	145_DRM2(Arabidopsis)
22_MBD3	146_DRM3(Arabidopsis)
22_MBD3	147_MET1(Arabidopsis)
22_MBD3	148_CMT2(Arabidopsis)
22_MBD3	149_CMT3(Arabidopsis)		21.5982
22_MBD3	150_NtDRM1(N. Tabacum)	1.36532	40.1774	7.40642
22_MBD3	151_DNMT3A1-DNMT3L(mouse,CRRISPRoff)
22_MBD3	152_DNMT3B1-XTEN20-DNMT3B3
22_MBD3	153_DNMT3A1-XTEN20-DNMT3B3
22_MBD3	154_DNMT3B1-XTEN20-DNMT3L
22_MBD3	155_DNMT3A1-XTEN20-DNMT3L
22_MBD3	156_eGFP
23_Tet1	1_CBX1_chromo	7.19765	85.587	24.8199
23_Tet1	2_CBX3_chromo	20.126	3.07472	7.86649
23_Tet1	3_CBX4
23_Tet1	4_CBX5_chromo	20.3421	34.0065	26.3014
23_Tet1	5_CBX7	42.9549	2.28873	9.91526
23_Tet1	6_CBX2	4.56726	4.90124	4.7313
23_Tet1	7_CBX6
23_Tet1	8_RYBP_zf_RanBP	2.93802	20.3209	7.72679
23_Tet1	9_AEBP2
23_Tet1	10_ING1		34.2553
23_Tet1	11_PHF2
23_Tet1	12_TRIM24	46.8341	24.7169	34.0234
23_Tet1	13_KDM5A		15.4826
23_Tet1	14_KDM5B
23_Tet1	15_DNMT3A_PWWP	6.30669	7.51246	6.88322
23_Tet1	16_NSD1_PWWP2	5.91339	10.1944	7.76424
23_Tet1	17_NSD2_PWWP1	28.2197	10.6637	17.3472
23_Tet1	18_CREBBP	10.5349	3.38173	5.96878
23_Tet1	19_MeCP2_MBD	7.2768	5.84476	6.52159
23_Tet1	20_MBD1_MBD	55.0115	120.068	81.2718
23_Tet1	21_MBD2	16.4483	102.882	41.1368
23_Tet1	22_MBD3	1.44105	4.46971	2.53793
23_Tet1	23_Tet1
23_Tet1	24_Tet3	0.605531	2.82171	1.30715
23_Tet1	25_Zfp961(mouse)	0.0315694	0.0175596	0.0235445
23_Tet1	26_Zfp809(mouse)	0.303964	0.0137623	0.0646781
23_Tet1	27_ZNF417	0.465993	0.340657	0.398427
23_Tet1	28_ZNF587	1.02622	0.47578	0.698751
23_Tet1	29_ZIM3	0.616426
23_Tet1	30_ZNF10	0.00388902	0.0053419	0.00455793
23_Tet1	31_ZNF534	0.327511	0.0566437	0.136204
23_Tet1	32_ZNF667	0.0234172	0.0176598	0.0203357
23_Tet1	33_ZNF716	0.0912201	0.0777178	0.0841987
23_Tet1	34_ZNF479	0.0111837	0.00751097	0.00916518
23_Tet1	35_ZNF791		0.803233
23_Tet1	36_ZNF563	0.33115	0.018912	0.0791373
23_Tet1	37_ZNF20	0.0487703	0.0215036	0.0323842
23_Tet1	38_ZNF440	0.181031	0.0270046	0.069919
23_Tet1	39_ZNF878	0.028671
23_Tet1	40_ZNF823	0.143978	36.2293	2.28391
23_Tet1	41_ZNF441	0.490971	0.0222695	0.104564
23_Tet1	42_ZNF763	0.0208708	1.41363	0.171766
23_Tet1	43_ZNF844	0.0350423	0.511982	0.133944
23_Tet1	44_ZFP69	0.0700847	0.121249	0.0921831
23_Tet1	45_ZNF606	0.137343	0.343211	0.217112
23_Tet1	46_ZNF235	0.0240138	0.0708046	0.0412345
23_Tet1	47_ZNF613	0.0097742	0.0118489	0.0107617
23_Tet1	48_ZNF627		0.266329
23_Tet1	49_ZNF649	0.336406	0.0279326	0.0969365
23_Tet1	50_PRDM1	4.9299	2.93624	3.80465
23_Tet1	51_ZNF644
23_Tet1	52_WIZ	0.477899
23_Tet1	53_CDYL
23_Tet1	54_ATRX	11.5429
23_Tet1	55_MPHOSPH8
23_Tet1	56_DAXX
23_Tet1	57_MECP2_ATRX_binding	8.6905
23_Tet1	58_PPHLN1	10.5968
23_Tet1	59_BCOR		13.5473
23_Tet1	60_BMI1	8.18619	14.3838	10.8512
23_Tet1	61_E2F6	7.44506	2.11154	3.96491
23_Tet1	62_PCGF1	6.16591	5.2425	5.68549
23_Tet1	63_RYBP_YAF2_rybp
23_Tet1	64_YAF2	13.8137
23_Tet1	65_YY1
23_Tet1	66_KDM2B	5.45424	26.1797	11.9495
23_Tet1	67_HNRPK
23_Tet1	68_RUNX1	13.158	3.67945	6.95803
23_Tet1	69_CBX2	55.8224	2.63502	12.1282
23_Tet1	70_CBX4
23_Tet1	71_CBX6	17.409
23_Tet1	72_CBX7	8.51529
23_Tet1	73_CBX8	2.74515	1.27448	1.87047
23_Tet1	74_PHF1_CTD		65.414
23_Tet1	75_PHF1_PHD	14.2868	6.56497	9.68464
23_Tet1	76_MTF2	7.02849	38.1536	16.3757
23_Tet1	77_EPOP	0.903136	0.187712	0.41174
23_Tet1	78_LCOR (PALI1)	6.25506	4.09644	5.06196
23_Tet1	79_AEBP2	3.06105	1.44674	2.10441
23_Tet1	80_JARID2
23_Tet1	81_CTCF_PRC2
23_Tet1	82_PHF19	27.0597
23_Tet1	83_PHF19_fusion
23_Tet1	84_ZFPM1		0.0981292
23_Tet1	85_PRDM14	15.1974	11.4684	13.2019
23_Tet1	86_vSET(P. bursaria chlorella virus)	0.349428	0.32578	0.337397
23_Tet1	87_RCOR1		4.64478
23_Tet1	88_REST_CoREST_complex	0.0244884	0.114336	0.0529142
23_Tet1	89_KLF3
23_Tet1	90_ZEB1	7.09607	0.160165	1.06609
23_Tet1	91_ZEB2	0.206969	0.33967	0.265143
23_Tet1	92_MBD3(mouse)	10.2183
23_Tet1	93_SALL1		14.6311
23_Tet1	94_NAB2	7.68178	12.1009	9.64139
23_Tet1	95_MeCP2_Sin3_complex	9.01416	4.4478	6.33192
23_Tet1	96_REST_Sin3_complex	1.75712
23_Tet1	97_SID4X
23_Tet1	98_MeCP2_NCoR_complex	12.1647	1.96898	4.89409
23_Tet1	99_NCOR1	0.00200146	0.00418565	0.00289437
23_Tet1	100_MBD1_TRD		40.1774
23_Tet1	101_ZBTB18		5.12862
23_Tet1	102_GCNF	5.56873	8.19668	6.75611
23_Tet1	103_NR2F6	19.028	21.8968	20.4121
23_Tet1	104_NR1D1
23_Tet1	105_EZH2_DNMT_recruit
23_Tet1	106_EHMT2_DNMT_recruit	4.07155	15.7162	7.99933
23_Tet1	107_CBX5_full	1.26152	7.87033	3.15097
23_Tet1	108_CBX1_full
23_Tet1	109_CBX3_full
23_Tet1	110_UHRF1	6.25437	3.74426	4.83922
23_Tet1	111_MYC	61.9294	150.375	96.5019
23_Tet1	112_CTCF_chromatin_organization	17.817	3.49172	7.88745
23_Tet1	113_L3MBTL3	2.699	0.568045	1.2382
23_Tet1	114_PHC2	9.46143	16.9535	12.6651
23_Tet1	115_TRIM28		58.9888
23_Tet1	116_CBX1_chromoshadow		27.6365
23_Tet1	117_CBX3_chromoshadow		66.1882
23_Tet1	118_CBX5_chromoshadow	38.0349	27.8687	32.5574
23_Tet1	119_DMAP1	13.1672	12.0934	12.6189
23_Tet1	120_UBN1_NHRD	7.284	9.44009	8.29227
23_Tet1	121_UBN1_HRD		2.15651
23_Tet1	122_SETDB1
23_Tet1	123_SUV39H1		17.2244
23_Tet1	124_dim-5(N.Crassa)
23_Tet1	125_KYP(A.Thaliana)	6.38646	4.87702	5.58094
23_Tet1	126_SUVR4(A.Thaliana)
23_Tet1	127_EHMT2	9.23881	13.751	11.2713
23_Tet1	128_EHMT1	0.0255714	0.0635029	0.0402971
23_Tet1	129_KDM2B	2.50893	4.38325	3.31621
23_Tet1	130_KDM5B	8.68581	13.7676	10.9354
23_Tet1	131_SET8(T.Gondii)
23_Tet1	132_RING1-XTEN20-PCGF1	35.4804	24.1529	29.2738
23_Tet1	133_RING1-XTEN20-PCGF2		12.1926
23_Tet1	134_RING1-XTEN20-PCGF3	11.8324	7.33147	9.31389
23_Tet1	135_EZH1
23_Tet1	136_EZH2	28.0058	29.0299	28.5133
23_Tet1	137_HDAC1
23_Tet1	138_DNMT1
23_Tet1	139_DNMT3A1		14.515
23_Tet1	140_DNMT3B1	6.03604	4.71568	5.33517
23_Tet1	141_DNMT3B3	18.4862	9.67663	13.3748
23_Tet1	142_DNMT3L		3.81536
23_Tet1	143_DNMT3C(mouse)		11.9437
23_Tet1	144_sssIM(MQ1)
23_Tet1	145_DRM2(Arabidopsis)
23_Tet1	146_DRM3(Arabidopsis)		5.32215
23_Tet1	147_MET1(Arabidopsis)
23_Tet1	148_CMT2(Arabidopsis)
23_Tet1	149_CMT3(Arabidopsis)
23_Tet1	150_NtDRM1(N. Tabacum)
23_Tet1	151_DNMT3A1-DNMT3L(mouse,CRRISPRoff)
23_Tet1	152_DNMT3B1-XTEN20-DNMT3B3
23_Tet1	153_DNMT3A1-XTEN20-DNMT3B3
23_Tet1	154_DNMT3B1-XTEN20-DNMT3L
23_Tet1	155_DNMT3A1-XTEN20-DNMT3L
23_Tet1	156_eGFP
24_Tet3	1_CBX1_chromo	8.68128	8.73602	8.70861
24_Tet3	2_CBX3_chromo	15.2514	4.26146	8.06184
24_Tet3	3_CBX4	1.50682	20.1274	5.50712
24_Tet3	4_CBX5_chromo	0.196092
24_Tet3	5_CBX7	12.6547	6.43554	9.02439
24_Tet3	6_CBX2	11.9355	8.21396	9.9014
24_Tet3	7_CBX6	11.9845	2.34241	5.29836
24_Tet3	8_RYBP_zf_RanBP		32.1817
24_Tet3	9_AEBP2
24_Tet3	10_ING1	36.2688	14.4504	22.8932
24_Tet3	11_PHF2	0.0909753
24_Tet3	12_TRIM24	6.09737	1.56943	3.09344
24_Tet3	13_KDM5A	7.41145	3.29006	4.93803
24_Tet3	14_KDM5B		37.49
24_Tet3	15_DNMT3A_PWWP	11.7161	15.8213	13.6148
24_Tet3	16_NSD1_PWWP2	25.9401	33.3465	29.4111
24_Tet3	17_NSD2_PWWP1	2.45997	19.5468	6.9343
24_Tet3	18_CREBBP	4.92513	4.17461	4.53437
24_Tet3	19_MeCP2_MBD	4.31514	23.0304	9.96892
24_Tet3	20_MBD1_MBD	3.42067	24.1529	9.0895
24_Tet3	21_MBD2	13.0568
24_Tet3	22_MBD3	9.3854	7.40103	8.33436
24_Tet3	23_Tet1	0.827875	1.44441	1.09352
24_Tet3	24_Tet3
24_Tet3	25_Zfp961(mouse)	0.00133375	0.0207919	0.00526604
24_Tet3	26_Zfp809(mouse)	0.00851103	0.0137964	0.0108361
24_Tet3	27_ZNF417	1.2697	0.490462	0.789139
24_Tet3	28_ZNF587	0.557549	0.832995	0.681495
24_Tet3	29_ZIM3	0.0168353	1.87841	0.17783
24_Tet3	30_ZNF10	0.0542785	0.00334746	0.0134794
24_Tet3	31_ZNF534	0.0176519	0.00935191	0.0128483
24_Tet3	32_ZNF667	0.0587981	0.104032	0.0782107
24_Tet3	33_ZNF716	0.396505	0.0110801	0.0662821
24_Tet3	34_ZNF479	0.895816	0.0121319	0.104249
24_Tet3	35_ZNF791	7.56914
24_Tet3	36_ZNF563	0.216587	0.0175407	0.0616368
24_Tet3	37_ZNF20	0.0556555	0.28102	0.125061
24_Tet3	38_ZNF440	0.023304	0.0895688	0.0456871
24_Tet3	39_ZNF878	0.014182	0.31669	0.0670172
24_Tet3	40_ZNF823	17.2198
24_Tet3	41_ZNF441	0.0118022	0.0219094	0.0160804
24_Tet3	42_ZNF763	0.0408407	0.201197	0.0906479
24_Tet3	43_ZNF844	0.0438029	0.118206	0.0719566
24_Tet3	44_ZFP69	0.0946143	0.109547	0.101807
24_Tet3	45_ZNF606	0.0126393	0.416095	0.0725201
24_Tet3	46_ZNF235	1.1564	0.486661	0.750182
24_Tet3	47_ZNF613	0.0124259	0.133414	0.0407159
24_Tet3	48_ZNF627	0.926834	0.110008	0.31931
24_Tet3	49_ZNF649	0.0297218	0.276475	0.0906495
24_Tet3	50_PRDM1	8.34832	3.69924	5.5572
24_Tet3	51_ZNF644	38.4134	3.06134	10.8442
24_Tet3	52_WIZ	0.278277	0.29845	0.288187
24_Tet3	53_CDYL		4.99314
24_Tet3	54_ATRX	15.3275
24_Tet3	55_MPHOSPH8	21.7613	6.5027	11.8957
24_Tet3	56_DAXX		18.7727
24_Tet3	57_MECP2_ATRX_binding	5.4666	12.1926	8.16406
24_Tet3	58_PPHLN1	10.0021	3.42553	5.85341
24_Tet3	59_BCOR		13.4699
24_Tet3	60_BMI1	11.0785	73.0586	28.4496
24_Tet3	61_E2F6	3.38547	3.48693	3.43583
24_Tet3	62_PCGF1	3.11671	6.76204	4.59078
24_Tet3	63_RYBP_YAF2_rybp
24_Tet3	64_YAF2	29.4881	68.975	45.0993
24_Tet3	65_YY1		12.7732
24_Tet3	66_KDM2B	39.8732	11.7721	21.6655
24_Tet3	67_HNRPK		10.4508
24_Tet3	68_RUNX1	8.75357	4.34317	6.1659
24_Tet3	69_CBX2	1.3133	1.43519	1.37289
24_Tet3	70_CBX4
24_Tet3	71_CBX6
24_Tet3	72_CBX7	2.03736	1.95081	1.99362
24_Tet3	73_CBX8	2.81159	4.23456	3.45048
24_Tet3	74_PHF1_CTD	0.180792	1.76704	0.565213
24_Tet3	75_PHF1_PHD	11.0107	36.2131	19.9683
24_Tet3	76_MTF2	16.2196	53.415	29.4342
24_Tet3	77_EPOP	0.110948	0.288205	0.178818
24_Tet3	78_LCOR (PALI1)	3.87468	0.967663	1.93633
24_Tet3	79_AEBP2	3.36635	6.0237	4.5031
24_Tet3	80_JARID2
24_Tet3	81_CTCF_PRC2
24_Tet3	82_PHF19	0.297663
24_Tet3	83_PHF19_fusion
24_Tet3	84_ZFPM1	8.70452	0.121319	1.02763
24_Tet3	85_PRDM14	34.0345	4.78509	12.7616
24_Tet3	86_vSET(P. bursaria chlorella virus)	0.817123	0.460816	0.613632
24_Tet3	87_RCOR1	2.43294	7.63072	4.30872
24_Tet3	88_REST_CoREST_complex	0.240472	0.14951	0.189613
24_Tet3	89_KLF3
24_Tet3	90_ZEB1		11.1475
24_Tet3	91_ZEB2	0.716141	0.558171	0.632242
24_Tet3	92_MBD3(mouse)		26.901
24_Tet3	93_SALL1	0.0915622
24_Tet3	94_NAB2	26.2737	5.73713	12.2774
24_Tet3	95_MeCP2_Sin3_complex	1.76003	6.53843	3.39232
24_Tet3	96_REST_Sin3_complex
24_Tet3	97_SID4X
24_Tet3	98_MeCP2_NCoR_complex		6.70913
24_Tet3	99_NCOR1	0.0159746	0.00937692	0.012239
24_Tet3	100_MBD1_TRD	0.635333	15.4273	3.13073
24_Tet3	101_ZBTB18
24_Tet3	102_GCNF	5.69471	5.62454	5.65952
24_Tet3	103_NR2F6	2.13489	20.1274	6.55513
24_Tet3	104_NR1D1
24_Tet3	105_EZH2_DNMT_recruit
24_Tet3	106_EHMT2_DNMT_recruit	5.01074	18.3353	9.58506
24_Tet3	107_CBX5_full	10.2183	2.0842	4.61487
24_Tet3	108_CBX1_full	4.73071	19.0146	9.48433
24_Tet3	109_CBX3_full		15.8697
24_Tet3	110_UHRF1	3.38966	35.1988	10.923
24_Tet3	111_MYC	85.1529	15.4348	36.2535
24_Tet3	112_CTCF_chromatin_organization	14.7204	5.02156	8.59764
24_Tet3	113_L3MBTL3		0.639499
24_Tet3	114_PHC2		6.87785
24_Tet3	115_TRIM28
24_Tet3	116_CBX1_chromoshadow	7.25376	0.958448	2.63673
24_Tet3	117_CBX3_chromoshadow		0.0725748
24_Tet3	118_CBX5_chromoshadow	12.2999	11.2249	11.7501
24_Tet3	119_DMAP1	15.1383	26.4753	20.0197
24_Tet3	120_UBN1_NHRD	15.027	3.33484	7.07902
24_Tet3	121_UBN1_HRD		39.7129
24_Tet3	122_SETDB1
24_Tet3	123_SUV39H1	6.21751	1.99062	3.51806
24_Tet3	124_dim-5(N.Crassa)		6.45109
24_Tet3	125_KYP(A.Thaliana)	12.8255	19.5468	15.8334
24_Tet3	126_SUVR4(A.Thaliana)
24_Tet3	127_EHMT2	16.4285	26.0352	20.6814
24_Tet3	128_EHMT1	0.0482257	0.0418988	0.0449511
24_Tet3	129_KDM2B	6.87902	4.48131	5.55221
24_Tet3	130_KDM5B	8.98377	7.02455	7.94399
24_Tet3	131_SET8(T.Gondii)
24_Tet3	132_RING1-XTEN20-PCGF1	23.2481	13.9344	17.9985
24_Tet3	133_RING1-XTEN20-PCGF2	0.086013
24_Tet3	134_RING1-XTEN20-PCGF3	2.04676	8.61518	4.19919
24_Tet3	135_EZH1
24_Tet3	136_EZH2	13.1277	14.8052	13.9413
24_Tet3	137_HDAC1
24_Tet3	138_DNMT1
24_Tet3	139_DNMT3A1	18.0627
24_Tet3	140_DNMT3B1	10.6798	9.53132	10.0892
24_Tet3	141_DNMT3B3	6.623	12.8727	9.23341
24_Tet3	142_DNMT3L		4.17478
24_Tet3	143_DNMT3C(mouse)	11.1645	2.63204	5.42083
24_Tet3	144_sssIM(MQ1)
24_Tet3	145_DRM2(Arabidopsis)
24_Tet3	146_DRM3(Arabidopsis)		7.78001
24_Tet3	147_MET1(Arabidopsis)
24_Tet3	148_CMT2(Arabidopsis)
24_Tet3	149_CMT3(Arabidopsis)
24_Tet3	150_NtDRM1(N. Tabacum)		25.0818
24_Tet3	151_DNMT3A1-DNMT3L(mouse,CRRISPRoff)
24_Tet3	152_DNMT3B1-XTEN20-DNMT3B3
24_Tet3	153_DNMT3A1-XTEN20-DNMT3B3
24_Tet3	154_DNMT3B1-XTEN20-DNMT3L
24_Tet3	155_DNMT3A1-XTEN20-DNMT3L
24_Tet3	156_eGFP
25_Zfp961(mouse)	1_CBX1_chromo	0.00749933	0.0175729	0.0114798
25_Zfp961(mouse)	2_CBX3_chromo	0.00191888	0.0372634	0.00845599
25_Zfp961(mouse)	3_CBX4	0.0142994	0.0320042	0.0213925
25_Zfp961(mouse)	4_CBX5_chromo	0.0992296	0.0122231	0.0348266
25_Zfp961(mouse)	5_CBX7	0.00212696	0.00234112	0.00223147
25_Zfp961(mouse)	6_CBX2	3.59241	3.26713	3.42591
25_Zfp961(mouse)	7_CBX6	0.00574581	0.0297974	0.0130847
25_Zfp961(mouse)	8_RYBP_zf_RanBP	0.0303575	0.0116821	0.0188318
25_Zfp961(mouse)	9_AEBP2	0.186361	0.114216	0.145895
25_Zfp961(mouse)	10_ING1	0.0834589	0.079156	0.081279
25_Zfp961(mouse)	11_PHF2	0.469763	0.132317	0.249314
25_Zfp961(mouse)	12_TRIM24	0.00382796	0.02468	0.00971978
25_Zfp961(mouse)	13_KDM5A	0.338972	0.215036	0.269984
25_Zfp961(mouse)	14_KDM5B	0.0233616	0.222678	0.0721256
25_Zfp961(mouse)	15_DNMT3A_PWWP	5.1879	6.83887	5.95646
25_Zfp961(mouse)	16_NSD1_PWWP2	0.00155314	0.00150894	0.00153088
25_Zfp961(mouse)	17_NSD2_PWWP1	0.0186281	0.0327508	0.0246999
25_Zfp961(mouse)	18_CREBBP	0.00419634	0.0209335	0.00937252
25_Zfp961(mouse)	19_MeCP2_MBD	0.0406826	0.0823543	0.0578825
25_Zfp961(mouse)	20_MBD1_MBD	0.238925
25_Zfp961(mouse)	21_MBD2	0.0586106	0.0369808	0.0465561
25_Zfp961(mouse)	22_MBD3	4.3143	11.0953	6.9187
25_Zfp961(mouse)	23_Tet1	0.0746955	0.0159944	0.0345646
25_Zfp961(mouse)	24_Tet3	0.0341979	0.0631466	0.0464702
25_Zfp961(mouse)	25_Zfp961(mouse)
25_Zfp961(mouse)	26_Zfp809(mouse)	0.0113093	0.0117085	0.0115072
25_Zfp961(mouse)	27_ZNF417	5.61744	1.67794	3.07013
25_Zfp961(mouse)	28_ZNF587	2.79633	4.45477	3.52945
25_Zfp961(mouse)	29_ZIM3	0.0355693	0.191757	0.0825873
25_Zfp961(mouse)	30_ZNF10	0.00282738	0.00140241	0.00199127
25_Zfp961(mouse)	31_ZNF534	0.033271	0.0178703	0.0243836
25_Zfp961(mouse)	32_ZNF667	0.125329	0.174839	0.148028
25_Zfp961(mouse)	33_ZNF716	0.0264986	0.00169931	0.00671039
25_Zfp961(mouse)	34_ZNF479	0.0272681	0.0157222	0.0207054
25_Zfp961(mouse)	35_ZNF791	0.0166868	0.00465099	0.00880966
25_Zfp961(mouse)	36_ZNF563	0.00290451	0.00243501	0.00265942
25_Zfp961(mouse)	37_ZNF20	0.0670926	0.00595104	0.0199818
25_Zfp961(mouse)	38_ZNF440	0.00392862	0.0835199	0.018114
25_Zfp961(mouse)	39_ZNF878	0.00721329	0.115499	0.0288639
25_Zfp961(mouse)	40_ZNF823	0.0215032	0.0608691	0.0361785
25_Zfp961(mouse)	41_ZNF441	0.0476068	0.0330296	0.0396539
25_Zfp961(mouse)	42_ZNF763	0.0363754	0.105351	0.0619047
25_Zfp961(mouse)	43_ZNF844	0.00861697	0.0996549	0.029304
25_Zfp961(mouse)	44_ZFP69	0.00522731	0.00269732	0.00375496
25_Zfp961(mouse)	45_ZNF606	0.0363136	0.00177825	0.00803583
25_Zfp961(mouse)	46_ZNF235	0.042162	0.0417553	0.0419582
25_Zfp961(mouse)	47_ZNF613	0.0664174	0.0190876	0.0356055
25_Zfp961(mouse)	48_ZNF627	0.00906019	0.0518208	0.0216681
25_Zfp961(mouse)	49_ZNF649	0.0162482	0.00218599	0.00595972
25_Zfp961(mouse)	50_PRDM1	0.0140027	0.0249744	0.0187005
25_Zfp961(mouse)	51_ZNF644	0.0375832	0.00561567	0.0145277
25_Zfp961(mouse)	52_WIZ	0.160522	0.0773424	0.111423
25_Zfp961(mouse)	53_CDYL	0.0496229	0.0906299	0.0670621
25_Zfp961(mouse)	54_ATRX		0.0800825
25_Zfp961(mouse)	55_MPHOSPH8	0.00609292	0.00616928	0.00613098
25_Zfp961(mouse)	56_DAXX	0.138991	0.275736	0.195767
25_Zfp961(mouse)	57_MECP2_ATRX_binding	0.0243568	0.0023506	0.00756658
25_Zfp961(mouse)	58_PPHLN1	0.0117014	0.0804789	0.0306874
25_Zfp961(mouse)	59_BCOR	0.0463796	0.00814303	0.0194337
25_Zfp961(mouse)	60_BMI1	0.00425339	0.0221544	0.00970728
25_Zfp961(mouse)	61_E2F6	0.00155986	0.014616	0.00477483
25_Zfp961(mouse)	62_PCGF1	2.14398	4.52687	3.11537
25_Zfp961(mouse)	63_RYBP_YAF2_rybp	0.541685	0.0128486	0.0834261
25_Zfp961(mouse)	64_YAF2	0.0350423	0.20839	0.0854545
25_Zfp961(mouse)	65_YY1
25_Zfp961(mouse)	66_KDM2B	0.0536148	0.254627	0.116841
25_Zfp961(mouse)	67_HNRPK	0.0434011	0.0479833	0.0456347
25_Zfp961(mouse)	68_RUNX1	6.0585	8.25491	7.07194
25_Zfp961(mouse)	69_CBX2	0.0246354	0.0457589	0.0335751
25_Zfp961(mouse)	70_CBX4
25_Zfp961(mouse)	71_CBX6	0.247313	0.0483125	0.109308
25_Zfp961(mouse)	72_CBX7	0.408926	0.0151989	0.0788367
25_Zfp961(mouse)	73_CBX8	0.0136182	0.0249151	0.0184201
25_Zfp961(mouse)	74_PHF1_CTD	0.407201	0.101997	0.203797
25_Zfp961(mouse)	75_PHF1_PHD	0.0134297	0.0170365	0.015126
25_Zfp961(mouse)	76_MTF2	0.0641018	0.00600323	0.0196168
25_Zfp961(mouse)	77_EPOP	0.00688462	0.00127324	0.00296071
25_Zfp961(mouse)	78_LCOR (PALI1)	0.00806789	0.00509576	0.00641186
25_Zfp961(mouse)	79_AEBP2	0.12948	0.0773128	0.100052
25_Zfp961(mouse)	80_JARID2	0.15769	0.0296223	0.0683459
25_Zfp961(mouse)	81_CTCF_PRC2	0.108574
25_Zfp961(mouse)	82_PHF19	0.0603543	0.0793484	0.0692027
25_Zfp961(mouse)	83_PHF19_fusion
25_Zfp961(mouse)	84_ZFPM1	0.834832	0.417785	0.590576
25_Zfp961(mouse)	85_PRDM14	0.227834	0.971471	0.470461
25_Zfp961(mouse)	86_vSET(P. bursaria chlorella virus)	0.0294647	0.0323216	0.0308601
25_Zfp961(mouse)	87_RCOR1		1.21479
25_Zfp961(mouse)	88_REST_CoREST_complex	0.0248821	0.0160056	0.0199563
25_Zfp961(mouse)	89_KLF3	0.171111	0.380215	0.255066
25_Zfp961(mouse)	90_ZEB1	0.400719	0.342536	0.370487
25_Zfp961(mouse)	91_ZEB2	2.92274	4.73411	3.71975
25_Zfp961(mouse)	92_MBD3(mouse)	0.260532	0.0153366	0.0632113
25_Zfp961(mouse)	93_SALL1	0.0184075	0.063919	0.0343014
25_Zfp961(mouse)	94_NAB2	0.452797	0.384854	0.417445
25_Zfp961(mouse)	95_MeCP2_Sin3_complex	0.14641	0.0932	0.116814
25_Zfp961(mouse)	96_REST_Sin3_complex	0.0298333	0.190882	0.0754628
25_Zfp961(mouse)	97_SID4X	0.0076179	0.0228458	0.0131923
25_Zfp961(mouse)	98_MeCP2_NCoR_complex	0.370609	0.271263	0.317069
25_Zfp961(mouse)	99_NCOR1	0.368048	0.210695	0.27847
25_Zfp961(mouse)	100_MBD1_TRD	0.0404335	0.0284209	0.0338992
25_Zfp961(mouse)	101_ZBTB18	0.442652	0.00904828	0.063287
25_Zfp961(mouse)	102_GCNF	0.02862	0.0103524	0.017213
25_Zfp961(mouse)	103_NR2F6	0.0223147	0.0911934	0.0451105
25_Zfp961(mouse)	104_NR1D1	0.0275958	0.246314	0.0824454
25_Zfp961(mouse)	105_EZH2_DNMT_recruit	0.056318	0.0734934	0.0643351
25_Zfp961(mouse)	106_EHMT2_DNMT_recruit	0.0434068	0.0049518	0.0146609
25_Zfp961(mouse)	107_CBX5_full	0.0101918	0.00745312	0.00871556
25_Zfp961(mouse)	108_CBX1_full	0.0086935	0.0540594	0.0216787
25_Zfp961(mouse)	109_CBX3_full	0.199188
25_Zfp961(mouse)	110_UHRF1	0.0431372	0.0158117	0.0261165
25_Zfp961(mouse)	111_MYC	0.0108042	0.0487288	0.0229451
25_Zfp961(mouse)	112_CTCF_chromatin_organization	3.33446	7.62333	5.0418
25_Zfp961(mouse)	113_L3MBTL3	0.00171839	0.0101083	0.00416774
25_Zfp961(mouse)	114_PHC2	0.0138325	0.397486	0.07415
25_Zfp961(mouse)	115_TRIM28	0.542575	0.0114592	0.0788509
25_Zfp961(mouse)	116_CBX1_chromoshadow	0.0378457	0.562567	0.145914
25_Zfp961(mouse)	117_CBX3_chromoshadow	0.0463796	0.0312149	0.0380491
25_Zfp961(mouse)	118_CBX5_chromoshadow	0.0340339	0.0617657	0.045849
25_Zfp961(mouse)	119_DMAP1	0.00438706	0.0211623	0.00963537
25_Zfp961(mouse)	120_UBN1_NHRD	0.0541552	0.00251137	0.0116621
25_Zfp961(mouse)	121_UBN1_HRD	0.0119162	0.0213063	0.0159339
25_Zfp961(mouse)	122_SETDB1
25_Zfp961(mouse)	123_SUV39H1	0.202745
25_Zfp961(mouse)	124_dim-5(N.Crassa)	0.0373477	0.0738943	0.0525337
25_Zfp961(mouse)	125_KYP(A.Thaliana)	0.170831	1.58345	0.520099
25_Zfp961(mouse)	126_SUVR4(A.Thaliana)
25_Zfp961(mouse)	127_EHMT2	0.0380075	0.0407827	0.0393707
25_Zfp961(mouse)	128_EHMT1	0.0858022	0.103118	0.0940624
25_Zfp961(mouse)	129_KDM2B	12.1834	7.71254	9.69356
25_Zfp961(mouse)	130_KDM5B	7.95943	14.1604	10.6164
25_Zfp961(mouse)	131_SET8(T.Gondii)
25_Zfp961(mouse)	132_RING1-XTEN20-PCGF1	0.296103	0.0168854	0.0707094
25_Zfp961(mouse)	133_RING1-XTEN20-PCGF2	0.21351	0.29992	0.253053
25_Zfp961(mouse)	134_RING1-XTEN20-PCGF3	0.0121053	0.00585977	0.00842225
25_Zfp961(mouse)	135_EZH1	0.0618972	0.0197482	0.0349623
25_Zfp961(mouse)	136_EZH2	0.0240475	0.0169856	0.0202104
25_Zfp961(mouse)	137_HDAC1
25_Zfp961(mouse)	138_DNMT1
25_Zfp961(mouse)	139_DNMT3A1	0.0541844	0.157946	0.0925106
25_Zfp961(mouse)	140_DNMT3B1	0.0239505	0.0658541	0.0397144
25_Zfp961(mouse)	141_DNMT3B3	0.170754	0.328477	0.23683
25_Zfp961(mouse)	142_DNMT3L	0.0211597	0.036046	0.0276175
25_Zfp961(mouse)	143_DNMT3C(mouse)	0.841016	1.69341	1.19339
25_Zfp961(mouse)	144_sssIM(MQ1)
25_Zfp961(mouse)	145_DRM2(Arabidopsis)
25_Zfp961(mouse)	146_DRM3(Arabidopsis)
25_Zfp961(mouse)	147_MET1(Arabidopsis)
25_Zfp961(mouse)	148_CMT2(Arabidopsis)
25_Zfp961(mouse)	149_CMT3(Arabidopsis)
25_Zfp961(mouse)	150_NtDRM1(N. Tabacum)		0.0984064
25_Zfp961(mouse)	151_DNMT3A1-DNMT3L(mouse,CRRISPRoff)
25_Zfp961(mouse)	152_DNMT3B1-XTEN20-DNMT3B3
25_Zfp961(mouse)	153_DNMT3A1-XTEN20-DNMT3B3
25_Zfp961(mouse)	154_DNMT3B1-XTEN20-DNMT3L
25_Zfp961(mouse)	155_DNMT3A1-XTEN20-DNMT3L
25_Zfp961(mouse)	156_eGFP
26_Zfp809(mouse)	1_CBX1_chromo	0.000962785	0.000999738	0.000981088
26_Zfp809(mouse)	2_CBX3_chromo	0.0140554	0.0101121	0.0119219
26_Zfp809(mouse)	3_CBX4	0.0884882	0.00729002	0.0253984
26_Zfp809(mouse)	4_CBX5_chromo	0.0879853	0.0878129	0.087899
26_Zfp809(mouse)	5_CBX7	0.0100298	0.00167159	0.00409459
26_Zfp809(mouse)	6_CBX2	2.10529	1.75071	1.91983
26_Zfp809(mouse)	7_CBX6	0.00175158	0.0127709	0.00472961
26_Zfp809(mouse)	8_RYBP_zf_RanBP	0.00654016	0.00869345	0.00754033
26_Zfp809(mouse)	9_AEBP2	0.0363901	0.0967663	0.0593409
26_Zfp809(mouse)	10_ING1	0.0392505	0.00525164	0.0143572
26_Zfp809(mouse)	11_PHF2	0.00863269	0.00548769	0.00688285
26_Zfp809(mouse)	12_TRIM24	0.0453753	0.00337838	0.0123812
26_Zfp809(mouse)	13_KDM5A	0.0986134	0.00351878	0.0186279
26_Zfp809(mouse)	14_KDM5B	0.0658921	0.00724992	0.0218566
26_Zfp809(mouse)	15_DNMT3A_PWWP	8.36168	6.95497	7.62596
26_Zfp809(mouse)	16_NSD1_PWWP2	0.0211517	0.0149321	0.0177719
26_Zfp809(mouse)	17_NSD2_PWWP1	0.0357706	0.0071142	0.0159524
26_Zfp809(mouse)	18_CREBBP	0.00134956	0.0135982	0.00428387
26_Zfp809(mouse)	19_MeCP2_MBD	0.027242	0.0345009	0.0306574
26_Zfp809(mouse)	20_MBD1_MBD	1.511	0.622823	0.970097
26_Zfp809(mouse)	21_MBD2	0.0797952	0.0372576	0.054525
26_Zfp809(mouse)	22_MBD3	11.2131	2.92555	5.72753
26_Zfp809(mouse)	23_Tet1	0.0140865	0.0213455	0.0173402
26_Zfp809(mouse)	24_Tet3	0.0135486	0.14515	0.044346
26_Zfp809(mouse)	25_Zfp961(mouse)	0.0116649	0.00805701	0.00969456
26_Zfp809(mouse)	26_Zfp809(mouse)
26_Zfp809(mouse)	27_ZNF417	1.90607	4.10469	2.79711
26_Zfp809(mouse)	28_ZNF587	2.42432	4.08926	3.1486
26_Zfp809(mouse)	29_ZIM3	0.244787	0.0595485	0.120734
26_Zfp809(mouse)	30_ZNF10	0.0189265	0.00867062	0.0128103
26_Zfp809(mouse)	31_ZNF534	0.00124264	0.019724	0.00495074
26_Zfp809(mouse)	32_ZNF667	0.259025	0.193843	0.224076
26_Zfp809(mouse)	33_ZNF716	0.0128776	0.00188896	0.00493207
26_Zfp809(mouse)	34_ZNF479	0.0111086	0.0847274	0.030679
26_Zfp809(mouse)	35_ZNF791	0.0471024	0.00293231	0.0117524
26_Zfp809(mouse)	36_ZNF563	0.00152563	0.00169959	0.00161026
26_Zfp809(mouse)	37_ZNF20	0.00435258	0.0369905	0.0126887
26_Zfp809(mouse)	38_ZNF440	0.0296323	0.00233306	0.00831468
26_Zfp809(mouse)	39_ZNF878	0.0941114	0.00375927	0.0188093
26_Zfp809(mouse)	40_ZNF823	0.063699	0.00832996	0.023035
26_Zfp809(mouse)	41_ZNF441	0.00989475	0.0143535	0.0119174
26_Zfp809(mouse)	42_ZNF763	0.0017979	0.00171972	0.00175838
26_Zfp809(mouse)	43_ZNF844	0.00629084	0.0653827	0.0202808
26_Zfp809(mouse)	44_ZFP69	0.00284212	0.00133889	0.00195071
26_Zfp809(mouse)	45_ZNF606	0.022141	0.0231395	0.0226347
26_Zfp809(mouse)	46_ZNF235	0.00916244	0.0313396	0.0169454
26_Zfp809(mouse)	47_ZNF613	0.0408808	0.0136871	0.0236546
26_Zfp809(mouse)	48_ZNF627	0.0116968	0.00280991	0.00573298
26_Zfp809(mouse)	49_ZNF649	0.0304038	0.0245982	0.0273474
26_Zfp809(mouse)	50_PRDM1	0.0261794	0.0236586	0.0248871
26_Zfp809(mouse)	51_ZNF644	0.0248985	0.0179972	0.0211685
26_Zfp809(mouse)	52_WIZ	0.037935	0.0371088	0.0375196
26_Zfp809(mouse)	53_CDYL	0.0172026	0.2079	0.0598031
26_Zfp809(mouse)	54_ATRX	0.813017	0.0111869	0.0953683
26_Zfp809(mouse)	55_MPHOSPH8	0.0205804	0.00180534	0.00609547
26_Zfp809(mouse)	56_DAXX	0.0118862	0.00641988	0.00873545
26_Zfp809(mouse)	57_MECP2_ATRX_binding	0.0657269	0.0101636	0.0258462
26_Zfp809(mouse)	58_PPHLN1	0.00444895	0.0431092	0.0138488
26_Zfp809(mouse)	59_BCOR	0.0790058	0.00857604	0.0260299
26_Zfp809(mouse)	60_BMI1	0.0377731	0.0267711	0.0317998
26_Zfp809(mouse)	61_E2F6	0.0254318	0.0290361	0.0271743
26_Zfp809(mouse)	62_PCGF1	3.25311	2.73679	2.9838
26_Zfp809(mouse)	63_RYBP_YAF2_rybp	0.382858	0.0145453	0.0746242
26_Zfp809(mouse)	64_YAF2	0.00817991	0.140667	0.0339212
26_Zfp809(mouse)	65_YY1	1.00922	0.541891	0.739518
26_Zfp809(mouse)	66_KDM2B	0.285157	0.0777925	0.14894
26_Zfp809(mouse)	67_HNRPK	0.482927	0.156315	0.274752
26_Zfp809(mouse)	68_RUNX1	2.35004	2.50655	2.42703
26_Zfp809(mouse)	69_CBX2	0.00744805	0.00195817	0.00381897
26_Zfp809(mouse)	70_CBX4
26_Zfp809(mouse)	71_CBX6	0.0247358	0.110805	0.052353
26_Zfp809(mouse)	72_CBX7	0.0414001	0.286042	0.108822
26_Zfp809(mouse)	73_CBX8	0.0234095	0.00786061	0.0135652
26_Zfp809(mouse)	74_PHF1_CTD	0.0772362	0.00505747	0.0197641
26_Zfp809(mouse)	75_PHF1_PHD	0.0375683	0.0250581	0.0306821
26_Zfp809(mouse)	76_MTF2	0.0506167	0.019753	0.0316201
26_Zfp809(mouse)	77_EPOP	0.00130223	0.00152789	0.00141055
26_Zfp809(mouse)	78_LCOR (PALI1)	0.0231098	0.0364118	0.0290081
26_Zfp809(mouse)	79_AEBP2	0.0728316	0.141486	0.101512
26_Zfp809(mouse)	80_JARID2	0.0411367	0.308672	0.112684
26_Zfp809(mouse)	81_CTCF_PRC2		0.314901
26_Zfp809(mouse)	82_PHF19	0.0202702	0.0113591	0.015174
26_Zfp809(mouse)	83_PHF19_fusion
26_Zfp809(mouse)	84_ZFPM1	0.0175618	0.0845788	0.0385403
26_Zfp809(mouse)	85_PRDM14	0.12854	0.208153	0.163572
26_Zfp809(mouse)	86_vSET(P. bursaria chlorella virus)	0.0191653	0.023381	0.0211684
26_Zfp809(mouse)	87_RCOR1		11.7778
26_Zfp809(mouse)	88_REST_CoREST_complex	0.00386286	0.0358913	0.0117747
26_Zfp809(mouse)	89_KLF3	0.108412	0.0403193	0.0661143
26_Zfp809(mouse)	90_ZEB1	0.0111311	0.0121719	0.0116399
26_Zfp809(mouse)	91_ZEB2	1.87992	5.75953	3.29051
26_Zfp809(mouse)	92_MBD3(mouse)	0.00985566	0.0092772	0.00956205
26_Zfp809(mouse)	93_SALL1	0.0639286	0.0345594	0.0470036
26_Zfp809(mouse)	94_NAB2	1.89004	1.42094	1.63879
26_Zfp809(mouse)	95_MeCP2_Sin3_complex	0.0536671	0.076198	0.0639478
26_Zfp809(mouse)	96_REST_Sin3_complex	0.147957	0.010405	0.0392363
26_Zfp809(mouse)	97_SID4X	0.00559296	0.0506026	0.0168232
26_Zfp809(mouse)	98_MeCP2_NCoR_complex	0.0279924	0.0796899	0.0472304
26_Zfp809(mouse)	99_NCOR1	0.0903883	0.121742	0.1049
26_Zfp809(mouse)	100_MBD1_TRD	0.0167954	0.115233	0.0439931
26_Zfp809(mouse)	101_ZBTB18	0.00531541	0.051242	0.0165037
26_Zfp809(mouse)	102_GCNF	0.00724705	0.0563323	0.020205
26_Zfp809(mouse)	103_NR2F6	0.664695	0.0263509	0.132345
26_Zfp809(mouse)	104_NR1D1	0.0669836	0.0928957	0.0788827
26_Zfp809(mouse)	105_EZH2_DNMT_recruit	0.0666298	0.14515	0.0983427
26_Zfp809(mouse)	106_EHMT2_DNMT_recruit	0.0145691	0.0180684	0.0162247
26_Zfp809(mouse)	107_CBX5_full	0.0743823	0.010865	0.0284282
26_Zfp809(mouse)	108_CBX1_full	0.00588397	0.00457765	0.00518987
26_Zfp809(mouse)	109_CBX3_full	0.0537581	0.0504868	0.0520968
26_Zfp809(mouse)	110_UHRF1	0.0112393	0.00557999	0.00791928
26_Zfp809(mouse)	111_MYC	0.006797	0.0123629	0.00916682
26_Zfp809(mouse)	112_CTCF_chromatin_organization	10.2086	16.3535	12.9207
26_Zfp809(mouse)	113_L3MBTL3	0.0139792	0.000934804	0.00361494
26_Zfp809(mouse)	114_PHC2	0.0118268	0.00851317	0.0100341
26_Zfp809(mouse)	115_TRIM28	0.00980459	0.178242	0.0418042
26_Zfp809(mouse)	116_CBX1_chromoshadow	0.53939	0.0184904	0.0998675
26_Zfp809(mouse)	117_CBX3_chromoshadow	0.0077462	0.0159798	0.0111258
26_Zfp809(mouse)	118_CBX5_chromoshadow	0.523286	0.034473	0.13431
26_Zfp809(mouse)	119_DMAP1	0.00763966	0.00387783	0.00544292
26_Zfp809(mouse)	120_UBN1_NHRD	0.0331674	0.0147829	0.0221429
26_Zfp809(mouse)	121_UBN1_HRD	0.205576	0.359971	0.272032
26_Zfp809(mouse)	122_SETDB1
26_Zfp809(mouse)	123_SUV39H1	0.0746955	0.0774131	0.0760421
26_Zfp809(mouse)	124_dim-5(N.Crassa)	0.0767143	0.0179105	0.0370674
26_Zfp809(mouse)	125_KYP(A.Thaliana)	0.204367	0.564243	0.339577
26_Zfp809(mouse)	126_SUVR4(A.Thaliana)	0.100654
26_Zfp809(mouse)	127_EHMT2	0.00547299	0.00676627	0.00608537
26_Zfp809(mouse)	128_EHMT1	0.0152038	0.0382112	0.024103
26_Zfp809(mouse)	129_KDM2B	4.00187	6.01904	4.90789
26_Zfp809(mouse)	130_KDM5B	5.98415	10.4805	7.91942
26_Zfp809(mouse)	131_SET8(T.Gondii)	0.0788452	0.12486	0.09922
26_Zfp809(mouse)	132_RING1-XTEN20-PCGF1	0.0422071	0.0280482	0.0344069
26_Zfp809(mouse)	133_RING1-XTEN20-PCGF2	0.101892	0.0453786	0.0679981
26_Zfp809(mouse)	134_RING1-XTEN20-PCGF3	0.0140345	0.0543715	0.0276238
26_Zfp809(mouse)	135_EZH1	0.0273452	0.0594313	0.0403133
26_Zfp809(mouse)	136_EZH2	0.0109713	0.0108601	0.0109156
26_Zfp809(mouse)	137_HDAC1
26_Zfp809(mouse)	138_DNMT1
26_Zfp809(mouse)	139_DNMT3A1	0.226332	0.439956	0.315557
26_Zfp809(mouse)	140_DNMT3B1	0.0558926	0.0731492	0.0639413
26_Zfp809(mouse)	141_DNMT3B3	0.0895	0.195159	0.132162
26_Zfp809(mouse)	142_DNMT3L	0.0248985	0.193533	0.0694167
26_Zfp809(mouse)	143_DNMT3C(mouse)	1.46222	0.680701	0.997665
26_Zfp809(mouse)	144_sssIM(MQ1)
26_Zfp809(mouse)	145_DRM2(Arabidopsis)
26_Zfp809(mouse)	146_DRM3(Arabidopsis)
26_Zfp809(mouse)	147_MET1(Arabidopsis)
26_Zfp809(mouse)	148_CMT2(Arabidopsis)
26_Zfp809(mouse)	149_CMT3(Arabidopsis)
26_Zfp809(mouse)	150_NtDRM1(N. Tabacum)	0.111311	0.0509297	0.0752929
26_Zfp809(mouse)	151_DNMT3A1-DNMT3L(mouse,CRRISPRoff)
26_Zfp809(mouse)	152_DNMT3B1-XTEN20-DNMT3B3	0.946143
26_Zfp809(mouse)	153_DNMT3A1-XTEN20-DNMT3B3
26_Zfp809(mouse)	154_DNMT3B1-XTEN20-DNMT3L
26_Zfp809(mouse)	155_DNMT3A1-XTEN20-DNMT3L
26_Zfp809(mouse)	156_eGFP
27_ZNF417	1_CBX1_chromo	0.00103869	0.0141889	0.00383899
27_ZNF417	2_CBX3_chromo	0.013326	0.0113799	0.0123145
27_ZNF417	3_CBX4	0.00383497	0.0324997	0.011164
27_ZNF417	4_CBX5_chromo	0.00345518	0.00233876	0.00284268
27_ZNF417	5_CBX7	0.0142305	0.0174447	0.0157558
27_ZNF417	6_CBX2	1.65058	1.84443	1.74481
27_ZNF417	7_CBX6	0.00146179	0.0259034	0.00615348
27_ZNF417	8_RYBP_zf_RanBP	0.025639	0.00234301	0.00775065
27_ZNF417	9_AEBP2		0.0423108
27_ZNF417	10_ING1	0.00877684	0.00495444	0.00659426
27_ZNF417	11_PHF2	0.0114545	0.115007	0.0362953
27_ZNF417	12_TRIM24	0.0411367	0.0368784	0.0389494
27_ZNF417	13_KDM5A	0.00220033	0.00218527	0.00219279
27_ZNF417	14_KDM5B	0.00888397	0.0966833	0.0293075
27_ZNF417	15_DNMT3A_PWWP	4.42567	4.10027	4.25986
27_ZNF417	16_NSD1_PWWP2	0.0395725	0.0178614	0.0265861
27_ZNF417	17_NSD2_PWWP1	0.0197665	0.00143858	0.00533251
27_ZNF417	18_CREBBP	0.0262669	0.0105433	0.0166415
27_ZNF417	19_MeCP2_MBD	0.0781946	0.0652295	0.0714185
27_ZNF417	20_MBD1_MBD		3.66503
27_ZNF417	21_MBD2	0.0214059	0.270242	0.0760578
27_ZNF417	22_MBD3	6.0371	6.64883	6.33559
27_ZNF417	23_Tet1	0.00819171	0.0103524	0.00920891
27_ZNF417	24_Tet3	0.101955	0.0104612	0.0326585
27_ZNF417	25_Zfp961(mouse)	0.0101429	0.00933275	0.0097294
27_ZNF417	26_Zfp809(mouse)	0.0052422	0.00680477	0.0059726
27_ZNF417	27_ZNF417
27_ZNF417	28_ZNF587	3.15611	1.39344	2.0971
27_ZNF417	29_ZIM3	0.00998041	0.0184317	0.013563
27_ZNF417	30_ZNF10	0.00239261	0.00854183	0.00452076
27_ZNF417	31_ZNF534	0.00189077	0.0167896	0.00563429
27_ZNF417	32_ZNF667	0.351903	0.513266	0.424994
27_ZNF417	33_ZNF716	0.0155287	0.00468113	0.00852596
27_ZNF417	34_ZNF479	0.0187689	0.00158513	0.00545446
27_ZNF417	35_ZNF791	0.0388513	0.0111232	0.0207882
27_ZNF417	36_ZNF563	0.00475666	0.063149	0.0173314
27_ZNF417	37_ZNF20	0.0341868	0.00717896	0.0156661
27_ZNF417	38_ZNF440	0.0174494	0.00490992	0.00925608
27_ZNF417	39_ZNF878	0.113671	0.0446932	0.0712763
27_ZNF417	40_ZNF823	0.00771312	0.00306384	0.00486125
27_ZNF417	41_ZNF441	0.00149765	0.0525146	0.00886841
27_ZNF417	42_ZNF763	0.00656215	0.0330621	0.0147295
27_ZNF417	43_ZNF844	0.0924458	0.00754023	0.026402
27_ZNF417	44_ZFP69	0.0364991	0.00230142	0.00916515
27_ZNF417	45_ZNF606	0.0459581	0.00175143	0.00897175
27_ZNF417	46_ZNF235	0.114711	0.0575176	0.0812276
27_ZNF417	47_ZNF613	0.0352447	0.00364798	0.0113389
27_ZNF417	48_ZNF627	0.0261365	0.031133	0.0285256
27_ZNF417	49_ZNF649	0.00429821	0.0236201	0.0100759
27_ZNF417	50_PRDM1	0.0111063	0.0527921	0.0242142
27_ZNF417	51_ZNF644	0.00182101	0.0302159	0.00741777
27_ZNF417	52_WIZ	0.0738495	0.126473	0.0966436
27_ZNF417	53_CDYL	0.0508679	0.0496238	0.050242
27_ZNF417	54_ATRX	0.335405	0.256146	0.293109
27_ZNF417	55_MPHOSPH8	0.0350423	0.00291691	0.0101102
27_ZNF417	56_DAXX	0.0100015	0.0214292	0.0146398
27_ZNF417	57_MECP2_ATRX_binding	0.00247552	0.0986385	0.0156263
27_ZNF417	58_PPHLN1	0.0817654	0.0546188	0.0668276
27_ZNF417	59_BCOR	0.00563852	0.0554932	0.017689
27_ZNF417	60_BMI1	0.0280741	0.00251281	0.0083991
27_ZNF417	61_E2F6	0.0357311	0.00252956	0.00950706
27_ZNF417	62_PCGF1	3.6924	6.09956	4.74573
27_ZNF417	63_RYBP_YAF2_rybp	0.28671	0.218673	0.250391
27_ZNF417	64_YAF2	0.416034	0.00725181	0.0549273
27_ZNF417	65_YY1	0.0600726	0.0225038	0.0367677
27_ZNF417	66_KDM2B	0.0280943	0.0992111	0.0527945
27_ZNF417	67_HNRPK	0.0301319	0.205211	0.0786347
27_ZNF417	68_RUNX1	2.13248	3.03409	2.54365
27_ZNF417	69_CBX2	0.0122328	0.00141351	0.00415827
27_ZNF417	70_CBX4		2.85322
27_ZNF417	71_CBX6	0.00293651	0.0456692	0.0115805
27_ZNF417	72_CBX7	0.0535901	0.0114066	0.0247241
27_ZNF417	73_CBX8	0.0391576	0.0437318	0.0413815
27_ZNF417	74_PHF1_CTD	0.178371	0.00682555	0.0348924
27_ZNF417	75_PHF1_PHD	0.0103002	0.0117821	0.0110163
27_ZNF417	76_MTF2	0.00285452	0.010782	0.00554774
27_ZNF417	77_EPOP	0.00911411	0.0320221	0.0170837
27_ZNF417	78_LCOR (PALI1)	0.0227032	0.00543179	0.0111049
27_ZNF417	79_AEBP2	0.130989	0.0546254	0.0845893
27_ZNF417	80_JARID2	0.0450544	0.0359503	0.0402458
27_ZNF417	81_CTCF_PRC2	0.0965452
27_ZNF417	82_PHF19	0.0137549	0.0194678	0.0163639
27_ZNF417	83_PHF19_fusion
27_ZNF417	84_ZFPM1	0.00861435	0.0966545	0.0288551
27_ZNF417	85_PRDM14	0.0582225	0.0173616	0.0317936
27_ZNF417	86_vSET(P. bursaria chlorella virus)	0.00263779	0.000757137	0.00141321
27_ZNF417	87_RCOR1	7.41145	3.04814	4.75301
27_ZNF417	88_REST_CoREST_complex	0.00726887	0.00792942	0.00759196
27_ZNF417	89_KLF3	0.321446	0.04759	0.123684
27_ZNF417	90_ZEB1	0.0445493	0.0221602	0.0314201
27_ZNF417	91_ZEB2	6.42892	3.13681	4.49069
27_ZNF417	92_MBD3(mouse)	0.00654317	0.0677521	0.021055
27_ZNF417	93_SALL1	0.00610415	0.214788	0.0362091
27_ZNF417	94_NAB2	0.501138	0.361953	0.425897
27_ZNF417	95_MeCP2_Sin3_complex	0.0429241	0.069759	0.0547205
27_ZNF417	96_REST_Sin3_complex	0.0782731	0.279862	0.148006
27_ZNF417	97_SID4X	0.00728924	0.00483832	0.00593866
27_ZNF417	98_MeCP2_NCoR_complex	0.0350005	0.0124636	0.0208862
27_ZNF417	99_NCOR1	0.355545	0.3258	0.340348
27_ZNF417	100_MBD1_TRD	0.131518	0.0928957	0.110533
27_ZNF417	101_ZBTB18	0.0997359	0.267112	0.16322
27_ZNF417	102_GCNF	0.0336643	0.0263545	0.029786
27_ZNF417	103_NR2F6	0.00902808	0.0719614	0.0254887
27_ZNF417	104_NR1D1	0.164127	0.273867	0.212012
27_ZNF417	105_EZH2_DNMT_recruit	0.0576916	0.0439847	0.0503741
27_ZNF417	106_EHMT2_DNMT_recruit	0.048685	0.0104983	0.0226078
27_ZNF417	107_CBX5_full	0.00890907	0.0375792	0.0182974
27_ZNF417	108_CBX1_full	0.00420882	0.0095703	0.00634663
27_ZNF417	109_CBX3_full	0.263828	0.0468224	0.111144
27_ZNF417	110_UHRF1	0.011594	0.020727	0.0155019
27_ZNF417	111_MYC	0.00520195	0.0519362	0.0164368
27_ZNF417	112_CTCF_chromatin_organization	3.64686	20.3983	8.62496
27_ZNF417	113_L3MBTL3	0.00121068	0.00115846	0.00118428
27_ZNF417	114_PHC2	0.00569966	0.0174404	0.00997018
27_ZNF417	115_TRIM28	0.289445	0.00820633	0.0487369
27_ZNF417	116_CBX1_chromoshadow	0.218965	0.0163549	0.0598426
27_ZNF417	117_CBX3_chromoshadow	0.00656284	0.178707	0.0342466
27_ZNF417	118_CBX5_chromoshadow	0.310125	0.270946	0.289874
27_ZNF417	119_DMAP1	0.00897569	0.00385922	0.0058855
27_ZNF417	120_UBN1_NHRD	0.00581295	0.0288496	0.01295
27_ZNF417	121_UBN1_HRD	0.0843921	0.0507867	0.0654675
27_ZNF417	122_SETDB1
27_ZNF417	123_SUV39H1	0.180218	0.19765	0.188733
27_ZNF417	124_dim-5(N.Crassa)	0.0438609	0.744356	0.180688
27_ZNF417	125_KYP(A.Thaliana)	0.0462196	0.179657	0.0911245
27_ZNF417	126_SUVR4(A.Thaliana)		0.129022
27_ZNF417	127_EHMT2	0.161256	0.0151592	0.049442
27_ZNF417	128_EHMT1	0.245457	0.0439978	0.103921
27_ZNF417	129_KDM2B	2.92407	3.9911	3.41618
27_ZNF417	130_KDM5B	5.31886	6.79254	6.0107
27_ZNF417	131_SET8(T.Gondii)	0.0639286	1.74179	0.333692
27_ZNF417	132_RING1-XTEN20-PCGF1	0.326439	0.00639425	0.0456874
27_ZNF417	133_RING1-XTEN20-PCGF2	0.218955	0.0334618	0.0855958
27_ZNF417	134_RING1-XTEN20-PCGF3	0.0422671	0.00703461	0.0172433
27_ZNF417	135_EZH1	0.0213645	0.0181083	0.0196692
27_ZNF417	136_EZH2	0.0573931	0.0408499	0.0484201
27_ZNF417	137_HDAC1
27_ZNF417	138_DNMT1
27_ZNF417	139_DNMT3A1	0.0529472	0.473332	0.158309
27_ZNF417	140_DNMT3B1	0.0221092	0.0522153	0.033977
27_ZNF417	141_DNMT3B3	0.377694	0.320037	0.347672
27_ZNF417	142_DNMT3L	0.00985566	0.00691188	0.00825355
27_ZNF417	143_DNMT3C(mouse)	1.38282	2.37288	1.81143
27_ZNF417	144_sssIM(MQ1)
27_ZNF417	145_DRM2(Arabidopsis)
27_ZNF417	146_DRM3(Arabidopsis)
27_ZNF417	147_MET1(Arabidopsis)
27_ZNF417	148_CMT2(Arabidopsis)
27_ZNF417	149_CMT3(Arabidopsis)
27_ZNF417	150_NtDRM1(N. Tabacum)	0.0675816	1.1612	0.280135
27_ZNF417	151_DNMT3A1-DNMT3L(mouse,CRRISPRoff)
27_ZNF417	152_DNMT3B1-XTEN20-DNMT3B3
27_ZNF417	153_DNMT3A1-XTEN20-DNMT3B3
27_ZNF417	154_DNMT3B1-XTEN20-DNMT3L
27_ZNF417	155_DNMT3A1-XTEN20-DNMT3L
27_ZNF417	156_eGFP
28_ZNF587	1_CBX1_chromo	0.0158916	0.0417069	0.0257447
28_ZNF587	2_CBX3_chromo	0.00445475	0.0250964	0.0105735
28_ZNF587	3_CBX4	0.00468388	0.00243863	0.00337968
28_ZNF587	4_CBX5_chromo	0.0292957	0.00244978	0.0084716
28_ZNF587	5_CBX7	0.0126639	0.00101464	0.00358459
28_ZNF587	6_CBX2	2.13315	3.10919	2.57534
28_ZNF587	7_CBX6	0.0262079	0.00704704	0.01359
28_ZNF587	8_RYBP_zf_RanBP	0.0442899	0.00345937	0.012378
28_ZNF587	9_AEBP2	0.047785	0.051897	0.0497986
28_ZNF587	10_ING1	0.149179	0.00416498	0.0249264
28_ZNF587	11_PHF2	0.0884705	0.0222964	0.0444137
28_ZNF587	12_TRIM24	0.00266841	0.0150424	0.00633555
28_ZNF587	13_KDM5A	0.0166471	0.026571	0.0210317
28_ZNF587	14_KDM5B	0.00387129	0.00367966	0.00377426
28_ZNF587	15_DNMT3A_PWWP	5.00676	18.7538	9.68998
28_ZNF587	16_NSD1_PWWP2	0.0305415	0.00985913	0.0173526
28_ZNF587	17_NSD2_PWWP1	0.0115328	0.00427844	0.00702441
28_ZNF587	18_CREBBP	0.0147223	0.000643144	0.0030771
28_ZNF587	19_MeCP2_MBD	0.124443	0.0503288	0.0791396
28_ZNF587	20_MBD1_MBD	0.742358	0.119535	0.297889
28_ZNF587	21_MBD2	0.0237724	3.50614	0.288703
28_ZNF587	22_MBD3	2.61531	4.9654	3.60362
28_ZNF587	23_Tet1	0.0129313	0.0118038	0.0123547
28_ZNF587	24_Tet3	0.0613637	0.0400776	0.0495914
28_ZNF587	25_Zfp961(mouse)	0.0115877	0.0166779	0.0139017
28_ZNF587	26_Zfp809(mouse)	0.00101992	0.00120047	0.00110652
28_ZNF587	27_ZNF417	2.79581	2.76235	2.77903
28_ZNF587	28_ZNF587
28_ZNF587	29_ZIM3	0.0625853	0.00969009	0.0246264
28_ZNF587	30_ZNF10	0.00208453	0.0169201	0.00593889
28_ZNF587	31_ZNF534	0.0260155	0.0764973	0.0446107
28_ZNF587	32_ZNF667	0.629093	0.758534	0.690788
28_ZNF587	33_ZNF716	0.0219219	0.00398639	0.00934822
28_ZNF587	34_ZNF479	0.000914442	0.000838005	0.00087539
28_ZNF587	35_ZNF791	0.0231268	0.108151	0.0500118
28_ZNF587	36_ZNF563	0.00318805	0.0235113	0.00865767
28_ZNF587	37_ZNF20	0.0040782	0.00351664	0.00378703
28_ZNF587	38_ZNF440	0.123081	0.0151956	0.0432468
28_ZNF587	39_ZNF878	0.00507043	0.00561869	0.00533753
28_ZNF587	40_ZNF823	0.0912561	0.00669277	0.0247135
28_ZNF587	41_ZNF441	0.01578	0.00101725	0.00400653
28_ZNF587	42_ZNF763	0.00259217	0.0387065	0.0100167
28_ZNF587	43_ZNF844	0.00546272	0.00895195	0.006993
28_ZNF587	44_ZFP69	0.00708145	0.00513236	0.00602864
28_ZNF587	45_ZNF606	0.0189861	0.0160909	0.0174787
28_ZNF587	46_ZNF235	0.0221399	0.0376744	0.0288809
28_ZNF587	47_ZNF613	0.000803177	0.00757441	0.00246649
28_ZNF587	48_ZNF627	0.00521131	0.0495918	0.016076
28_ZNF587	49_ZNF649	0.0492494	0.0267243	0.0362789
28_ZNF587	50_PRDM1	0.0973436	0.0294364	0.0535298
28_ZNF587	51_ZNF644	0.0189108	0.0466599	0.0297048
28_ZNF587	52_WIZ	0.0739054	0.0902919	0.0816888
28_ZNF587	53_CDYL	0.0506636	0.00935762	0.0217736
28_ZNF587	54_ATRX	0.0168453	0.0188506	0.0178197
28_ZNF587	55_MPHOSPH8	0.00139814	0.00840892	0.00342883
28_ZNF587	56_DAXX	1.26152	1.03961	1.14521
28_ZNF587	57_MECP2_ATRX_binding	0.0020971	0.00370004	0.00278556
28_ZNF587	58_PPHLN1	0.00613582	0.0682237	0.0204599
28_ZNF587	59_BCOR	0.01213	0.153712	0.0431803
28_ZNF587	60_BMI1	0.0356615	0.00242168	0.00929304
28_ZNF587	61_E2F6	0.00398828	0.00639589	0.0050506
28_ZNF587	62_PCGF1	6.55394	2.87972	4.34437
28_ZNF587	63_RYBP_YAF2_rybp	0.0103216	0.00550765	0.00753973
28_ZNF587	64_YAF2	0.0136381	0.138575	0.0434729
28_ZNF587	65_YY1	0.61705	0.406419	0.50078
28_ZNF587	66_KDM2B	0.0578155	0.0550359	0.0564086
28_ZNF587	67_HNRPK	0.376476	0.154562	0.241224
28_ZNF587	68_RUNX1	20.4782	4.45723	9.55384
28_ZNF587	69_CBX2	0.00848432	0.0219612	0.0136501
28_ZNF587	70_CBX4
28_ZNF587	71_CBX6	0.00267272	0.0119876	0.00566034
28_ZNF587	72_CBX7	0.196243	0.0491601	0.0982207
28_ZNF587	73_CBX8	0.0275864	0.0223987	0.0248576
28_ZNF587	74_PHF1_CTD	0.16884	0.0700849	0.10878
28_ZNF587	75_PHF1_PHD	0.017468	0.00780141	0.0116737
28_ZNF587	76_MTF2	0.0173234	0.0225846	0.0197798
28_ZNF587	77_EPOP	0.0103553	0.031224	0.0179815
28_ZNF587	78_LCOR (PALI1)	0.0131995	0.00897223	0.0108825
28_ZNF587	79_AEBP2	0.239577	0.259451	0.249316
28_ZNF587	80_JARID2	0.0709607	0.119196	0.0919685
28_ZNF587	81_CTCF_PRC2		0.152061
28_ZNF587	82_PHF19	0.00199253	0.00125025	0.00157834
28_ZNF587	83_PHF19_fusion
28_ZNF587	84_ZFPM1	0.0804609	0.116557	0.0968414
28_ZNF587	85_PRDM14	0.0154509	0.0131337	0.0142453
28_ZNF587	86_vSET(P. bursaria chlorella virus)	0.0260496	0.00923891	0.0155135
28_ZNF587	87_RCOR1	11.6691	5.47421	7.99244
28_ZNF587	88_REST_CoREST_complex	0.0105513	0.00604416	0.00798587
28_ZNF587	89_KLF3	0.0278277	0.0808428	0.0474307
28_ZNF587	90_ZEB1	0.0390162	0.0215702	0.0290101
28_ZNF587	91_ZEB2	5.48763	3.41908	4.33158
28_ZNF587	92_MBD3(mouse)	0.24871	0.244276	0.246483
28_ZNF587	93_SALL1	0.022617	0.00540091	0.0110522
28_ZNF587	94_NAB2	0.742358	0.26163	0.440708
28_ZNF587	95_MeCP2_Sin3_complex	0.0202401	0.0883608	0.0422898
28_ZNF587	96_REST_Sin3_complex	0.0882413	0.158622	0.118309
28_ZNF587	97_SID4X	0.00334326	0.0449332	0.0122566
28_ZNF587	98_MeCP2_NCoR_complex	0.00599584	0.00796899	0.00691236
28_ZNF587	99_NCOR1	0.715063	0.454594	0.570143
28_ZNF587	100_MBD1_TRD	0.226454	0.0108523	0.0495736
28_ZNF587	101_ZBTB18	0.123883	0.0125761	0.0394712
28_ZNF587	102_GCNF	0.0507159	0.00484986	0.0156833
28_ZNF587	103_NR2F6	0.00852381	0.0348471	0.0172346
28_ZNF587	104_NR1D1	0.0635469	0.206788	0.114633
28_ZNF587	105_EZH2_DNMT_recruit	0.0788452	0.0563687	0.0666664
28_ZNF587	106_EHMT2_DNMT_recruit	0.00860769	0.00292585	0.00501844
28_ZNF587	107_CBX5_full	0.0661498	0.00498724	0.0181633
28_ZNF587	108_CBX1_full	0.0496594	0.0194241	0.0310578
28_ZNF587	109_CBX3_full	0.0299412	0.208032	0.0789223
28_ZNF587	110_UHRF1	0.0151348	0.0343686	0.0228071
28_ZNF587	111_MYC	0.0424856	0.0161745	0.0262142
28_ZNF587	112_CTCF_chromatin_organization	6.76649	6.66339	6.71474
28_ZNF587	113_L3MBTL3	0.000931753	0.00808084	0.00274397
28_ZNF587	114_PHC2	0.0511429	0.0720306	0.0606947
28_ZNF587	115_TRIM28	0.169016	0.605732	0.319967
28_ZNF587	116_CBX1_chromoshadow	0.00923968	0.0272581	0.01587
28_ZNF587	117_CBX3_chromoshadow	0.0638746	0.579962	0.19247
28_ZNF587	118_CBX5_chromoshadow	0.0639507	0.0924846	0.0769055
28_ZNF587	119_DMAP1	0.0338634	0.0214448	0.026948
28_ZNF587	120_UBN1_NHRD	0.0293053	0.00618068	0.0134583
28_ZNF587	121_UBN1_HRD	0.00237129	0.0229435	0.00737601
28_ZNF587	122_SETDB1
28_ZNF587	123_SUV39H1	0.15769	0.247722	0.197645
28_ZNF587	124_dim-5(N.Crassa)	0.0636827	0.0258044	0.0405375
28_ZNF587	125_KYP(A.Thaliana)	0.107004	0.203874	0.1477
28_ZNF587	126_SUVR4(A.Thaliana)
28_ZNF587	127_EHMT2	0.0269718	0.0554838	0.0386846
28_ZNF587	128_EHMT1	0.00707397	0.010549	0.00863846
28_ZNF587	129_KDM2B	3.78916	13.1808	7.06713
28_ZNF587	130_KDM5B	11.7128	8.11861	9.7515
28_ZNF587	131_SET8(T.Gondii)	0.0383571
28_ZNF587	132_RING1-XTEN20-PCGF1	0.00650717	0.102315	0.0258028
28_ZNF587	133_RING1-XTEN20-PCGF2	0.00631464	0.0130765	0.009087
28_ZNF587	134_RING1-XTEN20-PCGF3	0.00113013	0.00284701	0.00179374
28_ZNF587	135_EZH1	0.0195947	0.0652573	0.0357589
28_ZNF587	136_EZH2	0.0281508	0.0245274	0.0262767
28_ZNF587	137_HDAC1
28_ZNF587	138_DNMT1
28_ZNF587	139_DNMT3A1	0.0663347	0.105563	0.083681
28_ZNF587	140_DNMT3B1	0.167653	0.0971557	0.127626
28_ZNF587	141_DNMT3B3	0.286043	0.629206	0.424241
28_ZNF587	142_DNMT3L	0.0208826	0.00673548	0.0118598
28_ZNF587	143_DNMT3C(mouse)	0.224774	1.99834	0.670205
28_ZNF587	144_sssIM(MQ1)
28_ZNF587	145_DRM2(Arabidopsis)
28_ZNF587	146_DRM3(Arabidopsis)	5.55859	2.28493	3.56385
28_ZNF587	147_MET1(Arabidopsis)
28_ZNF587	148_CMT2(Arabidopsis)
28_ZNF587	149_CMT3(Arabidopsis)
28_ZNF587	150_NtDRM1(N. Tabacum)		0.120958
28_ZNF587	151_DNMT3A1-DNMT3L(mouse,CRRISPRoff)
28_ZNF587	152_DNMT3B1-XTEN20-DNMT3B3
28_ZNF587	153_DNMT3A1-XTEN20-DNMT3B3
28_ZNF587	154_DNMT3B1-XTEN20-DNMT3L
28_ZNF587	155_DNMT3A1-XTEN20-DNMT3L
28_ZNF587	156_eGFP
29_ZIM3	1_CBX1_chromo	0.0156727	0.0192788	0.0173825
29_ZIM3	2_CBX3_chromo	0.00152094	0.0186919	0.00533192
29_ZIM3	3_CBX4	0.0247681	0.270046	0.0817834
29_ZIM3	4_CBX5_chromo	0.0107272	0.269855	0.0538034
29_ZIM3	5_CBX7	0.00251188	0.00140326	0.00187745
29_ZIM3	6_CBX2	1.54991	1.33533	1.43862
29_ZIM3	7_CBX6	0.0492783	0.1699	0.0915007
29_ZIM3	8_RYBP_zf_RanBP	0.0217005	0.475035	0.101531
29_ZIM3	9_AEBP2	0.0801816
29_ZIM3	10_ING1	0.0695693	0.338819	0.15353
29_ZIM3	11_PHF2	0.822059	0.0419709	0.185749
29_ZIM3	12_TRIM24	0.386717	0.152379	0.24275
29_ZIM3	13_KDM5A	0.176216	0.00834193	0.0383403
29_ZIM3	14_KDM5B	0.00747348	0.298837	0.0472584
29_ZIM3	15_DNMT3A_PWWP	2.71238	2.69471	2.70353
29_ZIM3	16_NSD1_PWWP2	0.0252837	0.00286917	0.00851724
29_ZIM3	17_NSD2_PWWP1	0.00364837	0.0320403	0.0108118
29_ZIM3	18_CREBBP	0.0102631	0.0485455	0.022321
29_ZIM3	19_MeCP2_MBD	0.0350861	0.0308636	0.0329072
29_ZIM3	20_MBD1_MBD
29_ZIM3	21_MBD2	18.9229
29_ZIM3	22_MBD3	2.9794	5.4057	4.0132
29_ZIM3	23_Tet1	2.0766	0.879694	1.35158
29_ZIM3	24_Tet3	0.0626248	0.177405	0.105404
29_ZIM3	25_Zfp961(mouse)	0.0292431	0.0169156	0.022241
29_ZIM3	26_Zfp809(mouse)	0.00226242	0.0442673	0.0100075
29_ZIM3	27_ZNF417	2.26724	3.39855	2.77585
29_ZIM3	28_ZNF587	3.03497	5.32512	4.02015
29_ZIM3	29_ZIM3
29_ZIM3	30_ZNF10	0.00224813	0.0154391	0.00589144
29_ZIM3	31_ZNF534	0.0283489	0.239295	0.0823635
29_ZIM3	32_ZNF667	0.0952862	0.0373027	0.059619
29_ZIM3	33_ZNF716	0.0086013	0.055415	0.0218321
29_ZIM3	34_ZNF479	0.00400343	0.0915014	0.0191395
29_ZIM3	35_ZNF791	1.16	0.0137149	0.126132
29_ZIM3	36_ZNF563	0.0917991	0.0756038	0.0833088
29_ZIM3	37_ZNF20	0.0235359	0.0251341	0.0243219
29_ZIM3	38_ZNF440	0.185994	0.273711	0.225629
29_ZIM3	39_ZNF878	0.447268	0.0221708	0.0995805
29_ZIM3	40_ZNF823	0.0727802	0.0196813	0.0378472
29_ZIM3	41_ZNF441	0.0047402	0.106345	0.0224521
29_ZIM3	42_ZNF763	0.094966	0.00575664	0.0233813
29_ZIM3	43_ZNF844		0.146062
29_ZIM3	44_ZFP69	0.0117049	0.033177	0.0197062
29_ZIM3	45_ZNF606	0.023304	0.0201197	0.0216534
29_ZIM3	46_ZNF235	0.527657	0.0253536	0.115663
29_ZIM3	47_ZNF613	0.0649145	0.00453061	0.0171494
29_ZIM3	48_ZNF627	0.0283489	0.441125	0.111827
29_ZIM3	49_ZNF649	0.0379778	0.026814	0.0319114
29_ZIM3	50_PRDM1	0.0395462	0.00406758	0.0126829
29_ZIM3	51_ZNF644	0.0100868	0.32893	0.0576008
29_ZIM3	52_WIZ	0.0542	0.305303	0.128637
29_ZIM3	53_CDYL	0.0978769	0.0164011	0.040066
29_ZIM3	54_ATRX	0.0394226
29_ZIM3	55_MPHOSPH8	0.151188	0.810028	0.349952
29_ZIM3	56_DAXX	12.2407	2.88917	5.94689
29_ZIM3	57_MECP2_ATRX_binding	0.224009	0.493319	0.332427
29_ZIM3	58_PPHLN1	0.412248	0.0250258	0.101572
29_ZIM3	59_BCOR	0.0238925	2.18578	0.228525
29_ZIM3	60_BMI1	0.0594618	0.356276	0.14555
29_ZIM3	61_E2F6	0.0483645	0.0237188	0.0338696
29_ZIM3	62_PCGF1	13.136	2.56786	5.80787
29_ZIM3	63_RYBP_YAF2_rybp	1.78247	0.0804789	0.378749
29_ZIM3	64_YAF2	8.19991	0.0791725	0.805734
29_ZIM3	65_YY1	0.0584039	0.120958	0.0840501
29_ZIM3	66_KDM2B	0.0453558	0.169724	0.0877381
29_ZIM3	67_HNRPK	0.0299412	0.0518391	0.039397
29_ZIM3	68_RUNX1	3.96899	8.45654	5.79344
29_ZIM3	69_CBX2	0.29249	0.00640837	0.0432942
29_ZIM3	70_CBX4
29_ZIM3	71_CBX6	0.0688605	0.114729	0.0888836
29_ZIM3	72_CBX7	1.09497	0.0124711	0.116857
29_ZIM3	73_CBX8	0.0145471	0.0300454	0.0209063
29_ZIM3	74_PHF1_CTD	0.768741	0.018003	0.117642
29_ZIM3	75_PHF1_PHD	0.0171079	0.0351632	0.0245269
29_ZIM3	76_MTF2	0.415596	0.0132204	0.0741239
29_ZIM3	77_EPOP	0.00361814	0.0238823	0.00929567
29_ZIM3	78_LCOR (PALI1)	0.00472284	0.0108378	0.0071544
29_ZIM3	79_AEBP2	0.0802141	0.0272061	0.0467152
29_ZIM3	80_JARID2
29_ZIM3	81_CTCF_PRC2	0.0788452
29_ZIM3	82_PHF19	0.00492783	0.126056	0.0249235
29_ZIM3	83_PHF19_fusion
29_ZIM3	84_ZFPM1	0.0283276	0.18038	0.0714824
29_ZIM3	85_PRDM14	0.105272	0.0293667	0.0556012
29_ZIM3	86_vSET(P. bursaria chlorella virus)	0.0326414	0.0104745	0.0184906
29_ZIM3	87_RCOR1		4.06419
29_ZIM3	88_REST_CoREST_complex	0.00744423	0.0193853	0.0120128
29_ZIM3	89_KLF3
29_ZIM3	90_ZEB1	0.0259929	0.090937	0.0486181
29_ZIM3	91_ZEB2	2.49905	2.30202	2.39851
29_ZIM3	92_MBD3(mouse)	0.0143355	0.031901	0.021385
29_ZIM3	93_SALL1		3.42247
29_ZIM3	94_NAB2	0.565058	0.373602	0.459464
29_ZIM3	95_MeCP2_Sin3_complex	0.0551946	0.058098	0.0566277
29_ZIM3	96_REST_Sin3_complex	0.0363901
29_ZIM3	97_SID4X	0.0113175	0.385244	0.0660303
29_ZIM3	98_MeCP2_NCoR_complex	0.0580965	0.0395862	0.0479565
29_ZIM3	99_NCOR1	0.105238	0.0746305	0.0886227
29_ZIM3	100_MBD1_TRD		0.0333358
29_ZIM3	101_ZBTB18	0.0328522	0.597674	0.140125
29_ZIM3	102_GCNF	0.0204571	0.00446614	0.00955848
29_ZIM3	103_NR2F6	0.130502	0.13614	0.133292
29_ZIM3	104_NR1D1	0.0419472	0.0780636	0.0572237
29_ZIM3	105_EZH2_DNMT_recruit	0.0706077	0.100103	0.0840717
29_ZIM3	106_EHMT2_DNMT_recruit	0.0058817	0.0285761	0.0129644
29_ZIM3	107_CBX5_full	0.0414369	0.029472	0.0349461
29_ZIM3	108_CBX1_full	0.0292622	0.0243608	0.0266992
29_ZIM3	109_CBX3_full		0.0806386
29_ZIM3	110_UHRF1	0.0158455	0.0026466	0.00647586
29_ZIM3	111_MYC	0.00980459	0.00863985	0.00920381
29_ZIM3	112_CTCF_chromatin_organization	3.06991	6.55734	4.4867
29_ZIM3	113_L3MBTL3	0.00266853	0.00159568	0.00206352
29_ZIM3	114_PHC2	0.162071	1.17853	0.437041
29_ZIM3	115_TRIM28	0.0739174	0.119097	0.0938261
29_ZIM3	116_CBX1_chromoshadow	0.0190755
29_ZIM3	117_CBX3_chromoshadow	0.247287	0.427505	0.325141
29_ZIM3	118_CBX5_chromoshadow	0.946143	0.022118	0.144661
29_ZIM3	119_DMAP1	0.0115477	0.0384127	0.0210613
29_ZIM3	120_UBN1_NHRD	0.139579	0.439915	0.247796
29_ZIM3	121_UBN1_HRD	0.0230767	0.528544	0.11044
29_ZIM3	122_SETDB1		36.2293
29_ZIM3	123_SUV39H1	0.151383	0.0881921	0.115546
29_ZIM3	124_dim-5(N.Crassa)	0.0400908	0.0339531	0.0368945
29_ZIM3	125_KYP(A.Thaliana)	0.0601362	0.197327	0.108934
29_ZIM3	126_SUVR4(A.Thaliana)
29_ZIM3	127_EHMT2	0.0077952	0.0293537	0.0151267
29_ZIM3	128_EHMT1	0.163128	0.0124059	0.0449862
29_ZIM3	129_KDM2B	4.67051	11.6909	7.38934
29_ZIM3	130_KDM5B	6.44155	4.10169	5.14016
29_ZIM3	131_SET8(T.Gondii)
29_ZIM3	132_RING1-XTEN20-PCGF1	0.0876058	0.168854	0.121625
29_ZIM3	133_RING1-XTEN20-PCGF2	1.3846	0.0417696	0.240487
29_ZIM3	134_RING1-XTEN20-PCGF3	0.00329483	0.0212229	0.00836217
29_ZIM3	135_EZH1	0.0556555	0.0734934	0.0639555
29_ZIM3	136_EZH2	0.00335274	0.0692312	0.0152353
29_ZIM3	137_HDAC1
29_ZIM3	138_DNMT1
29_ZIM3	139_DNMT3A1	0.0235359	0.0233016	0.0234185
29_ZIM3	140_DNMT3B1	0.0757667	0.0544115	0.0642073
29_ZIM3	141_DNMT3B3	0.0938451	0.0618581	0.0761911
29_ZIM3	142_DNMT3L	0.0335512	0.0203006	0.0260981
29_ZIM3	143_DNMT3C(mouse)	0.168954	0.279134	0.217165
29_ZIM3	144_sssIM(MQ1)
29_ZIM3	145_DRM2(Arabidopsis)
29_ZIM3	146_DRM3(Arabidopsis)		0.0380028
29_ZIM3	147_MET1(Arabidopsis)	11.3537
29_ZIM3	148_CMT2(Arabidopsis)
29_ZIM3	149_CMT3(Arabidopsis)
29_ZIM3	150_NtDRM1(N. Tabacum)
29_ZIM3	151_DNMT3A1-DNMT3L(mouse,CRRISPRoff)
29_ZIM3	152_DNMT3B1-XTEN20-DNMT3B3
29_ZIM3	153_DNMT3A1-XTEN20-DNMT3B3
29_ZIM3	154_DNMT3B1-XTEN20-DNMT3L
29_ZIM3	155_DNMT3A1-XTEN20-DNMT3L
29_ZIM3	156_eGFP
30_ZNF10	1_CBX1_chromo	0.023446	0.0185029	0.0208283
30_ZNF10	2_CBX3_chromo	0.0315662	0.00775682	0.0156478
30_ZNF10	3_CBX4	0.0226815	0.602102	0.116861
30_ZNF10	4_CBX5_chromo	0.0736518	0.0210489	0.0393737
30_ZNF10	5_CBX7	0.00204351	0.0135314	0.00525847
30_ZNF10	6_CBX2	3.09596	2.1707	2.59237
30_ZNF10	7_CBX6	0.00346996	0.0511218	0.0133188
30_ZNF10	8_RYBP_zf_RanBP	0.0779593	0.0663541	0.071923
30_ZNF10	9_AEBP2		0.133984
30_ZNF10	10_ING1	0.00746955	0.00891856	0.00816196
30_ZNF10	11_PHF2	0.384933	1.10314	0.651639
30_ZNF10	12_TRIM24	0.00434409	0.118781	0.0227155
30_ZNF10	13_KDM5A	0.253621	0.00577709	0.0382778
30_ZNF10	14_KDM5B	0.419097	0.00871987	0.0604522
30_ZNF10	15_DNMT3A_PWWP	2.58384	10.0335	5.09164
30_ZNF10	16_NSD1_PWWP2	0.0404047	0.0219244	0.0297632
30_ZNF10	17_NSD2_PWWP1	0.0206234	0.00163978	0.0058153
30_ZNF10	18_CREBBP	0.0311655	0.0199037	0.024906
30_ZNF10	19_MeCP2_MBD	0.0234283	0.0411124	0.0310354
30_ZNF10	20_MBD1_MBD
30_ZNF10	21_MBD2	6.32865
30_ZNF10	22_MBD3	81.2737	13.468	33.0847
30_ZNF10	23_Tet1	0.0876058	0.0152122	0.0365058
30_ZNF10	24_Tet3		0.0698606
30_ZNF10	25_Zfp961(mouse)	0.00175258	0.0167948	0.00542533
30_ZNF10	26_Zfp809(mouse)	0.044391	0.0307132	0.0369241
30_ZNF10	27_ZNF417	17.6098	5.10341	9.47999
30_ZNF10	28_ZNF587	2.93387	4.7197	3.72116
30_ZNF10	29_ZIM3	0.0119162	0.0136344	0.0127464
30_ZNF10	30_ZNF10
30_ZNF10	31_ZNF534	0.0187975	0.0356925	0.0259023
30_ZNF10	32_ZNF667	0.571212	0.366397	0.457482
30_ZNF10	33_ZNF716	0.00372497	0.0632264	0.0153466
30_ZNF10	34_ZNF479	0.00353698	0.00253467	0.00299418
30_ZNF10	35_ZNF791	0.00892588	0.0051154	0.00675718
30_ZNF10	36_ZNF563	0.0019484	0.00238847	0.00215724
30_ZNF10	37_ZNF20	0.12511	0.00569772	0.0266991
30_ZNF10	38_ZNF440	0.00467462	0.00498673	0.00482815
30_ZNF10	39_ZNF878	0.184914	0.0862274	0.126272
30_ZNF10	40_ZNF823	0.0117049	0.0275165	0.0179465
30_ZNF10	41_ZNF441	0.0475005	0.00290138	0.0117395
30_ZNF10	42_ZNF763	0.0422283	0.00415207	0.0132414
30_ZNF10	43_ZNF844	0.00683629	0.0211676	0.0120295
30_ZNF10	44_ZFP69	0.00789549	0.00760609	0.00774944
30_ZNF10	45_ZNF606	0.00220546	0.104498	0.0151811
30_ZNF10	46_ZNF235	0.0535992	0.00376523	0.0142061
30_ZNF10	47_ZNF613	0.0281354	0.00203617	0.00756891
30_ZNF10	48_ZNF627	0.0532461	0.0794762	0.0650523
30_ZNF10	49_ZNF649	0.00219353	0.0024624	0.00232408
30_ZNF10	50_PRDM1	0.0297964	0.0565539	0.04105
30_ZNF10	51_ZNF644	0.00351204	0.00348259	0.00349728
30_ZNF10	52_WIZ	0.0748441	0.0848065	0.0796697
30_ZNF10	53_CDYL	0.042729	0.221885	0.09737
30_ZNF10	54_ATRX	0.0737254	0.0184317	0.036863
30_ZNF10	55_MPHOSPH8	0.0822032	0.0708385	0.0763096
30_ZNF10	56_DAXX	0.937581	0.0195159	0.135269
30_ZNF10	57_MECP2_ATRX_binding	0.0287716	0.025888	0.0272918
30_ZNF10	58_PPHLN1	0.133854	0.0130054	0.0417231
30_ZNF10	59_BCOR	0.0847292	0.0221602	0.0433315
30_ZNF10	60_BMI1	0.00365071	0.004108	0.00387261
30_ZNF10	61_E2F6	0.0130254	0.0115328	0.0122564
30_ZNF10	62_PCGF1	9.32079	6.88659	8.01177
30_ZNF10	63_RYBP_YAF2_rybp	1.10957	0.0291514	0.179848
30_ZNF10	64_YAF2	0.0144923	0.0497655	0.0268555
30_ZNF10	65_YY1
30_ZNF10	66_KDM2B	0.141323	0.191276	0.164413
30_ZNF10	67_HNRPK	0.056318	0.0315542	0.0421553
30_ZNF10	68_RUNX1	3.95788	2.99268	3.4416
30_ZNF10	69_CBX2	0.0354013	0.00228882	0.00900152
30_ZNF10	70_CBX4
30_ZNF10	71_CBX6	0.0106995	0.198371	0.0460703
30_ZNF10	72_CBX7	0.126581	0.248177	0.177242
30_ZNF10	73_CBX8	0.00167533	0.0186595	0.00559114
30_ZNF10	74_PHF1_CTD	0.0123949	0.00731232	0.00952026
30_ZNF10	75_PHF1_PHD	0.0678426	0.0777889	0.0726457
30_ZNF10	76_MTF2	0.00836237	0.00597235	0.00706704
30_ZNF10	77_EPOP	0.0968732	0.0540164	0.0723377
30_ZNF10	78_LCOR (PALI1)	0.0178968	0.0137733	0.0157003
30_ZNF10	79_AEBP2	0.0949756	0.0574163	0.0738455
30_ZNF10	80_JARID2	0.739174	0.0624299	0.214818
30_ZNF10	81_CTCF_PRC2		0.127604
30_ZNF10	82_PHF19	0.091237	0.00461315	0.0205156
30_ZNF10	83_PHF19_fusion
30_ZNF10	84_ZFPM1	1.02878	0.351059	0.600967
30_ZNF10	85_PRDM14	0.658853	0.597284	0.627314
30_ZNF10	86_vSET(P. bursaria chlorella virus)	0.0274593	0.0213464	0.0242107
30_ZNF10	87_RCOR1		5.28989
30_ZNF10	88_REST_CoREST_complex	0.00158802	0.0209153	0.00576315
30_ZNF10	89_KLF3	0.129019
30_ZNF10	90_ZEB1		1.1491
30_ZNF10	91_ZEB2	2.95262	3.55708	3.24079
30_ZNF10	92_MBD3(mouse)	0.00957312	0.0158201	0.0123064
30_ZNF10	93_SALL1	0.100654	0.0326179	0.0572984
30_ZNF10	94_NAB2	0.988411	0.255514	0.502546
30_ZNF10	95_MeCP2_Sin3_complex	0.0313329	0.0717813	0.0474249
30_ZNF10	96_REST_Sin3_complex	0.0788452	0.418571	0.181665
30_ZNF10	97_SID4X	0.107516	0.00887765	0.0308948
30_ZNF10	98_MeCP2_NCoR_complex	0.399053	0.397251	0.398151
30_ZNF10	99_NCOR1	0.099717	0.137754	0.117203
30_ZNF10	100_MBD1_TRD	0.0473071	0.0100103	0.0217614
30_ZNF10	101_ZBTB18	0.0158749	0.0207769	0.0181612
30_ZNF10	102_GCNF	0.0275958	0.00827063	0.0151074
30_ZNF10	103_NR2F6	0.0184794	0.0563687	0.0322747
30_ZNF10	104_NR1D1	0.784303	0.10035	0.280544
30_ZNF10	105_EZH2_DNMT_recruit
30_ZNF10	106_EHMT2_DNMT_recruit	0.00779137	0.0120362	0.00968394
30_ZNF10	107_CBX5_full	0.0257104	0.232239	0.077272
30_ZNF10	108_CBX1_full	0.00884246	0.0356195	0.0177472
30_ZNF10	109_CBX3_full	0.0985566	0.547734	0.232342
30_ZNF10	110_UHRF1	0.0367367	0.0039767	0.0120868
30_ZNF10	111_MYC	0.00654317	0.11059	0.0269
30_ZNF10	112_CTCF_chromatin_organization	11.0183	3.6216	6.31694
30_ZNF10	113_L3MBTL3	0.00199341	0.0221268	0.00664136
30_ZNF10	114_PHC2	0.023304	0.65261	0.123322
30_ZNF10	115_TRIM28	0.362619	0.154458	0.236663
30_ZNF10	116_CBX1_chromoshadow	0.87398	0.0423794	0.192455
30_ZNF10	117_CBX3_chromoshadow	0.0182452	0.019289	0.0187598
30_ZNF10	118_CBX5_chromoshadow	0.296267	0.0461402	0.116918
30_ZNF10	119_DMAP1	0.0811823	0.0051079	0.0203635
30_ZNF10	120_UBN1_NHRD	0.0309042	0.0492583	0.0390165
30_ZNF10	121_UBN1_HRD	0.0123196	0.808249	0.0997862
30_ZNF10	122_SETDB1	0.107925
30_ZNF10	123_SUV39H1
30_ZNF10	124_dim-5(N.Crassa)	1.02286	0.041684	0.206487
30_ZNF10	125_KYP(A.Thaliana)	0.389588	0.317686	0.351805
30_ZNF10	126_SUVR4(A.Thaliana)	11.2354	5.68986	7.99551
30_ZNF10	127_EHMT2	0.0288995	0.0252874	0.0270331
30_ZNF10	128_EHMT1	0.0289636	0.0314782	0.0301947
30_ZNF10	129_KDM2B	13.8768	2.3441	5.70337
30_ZNF10	130_KDM5B	7.1828	9.30947	8.17729
30_ZNF10	131_SET8(T.Gondii)
30_ZNF10	132_RING1-XTEN20-PCGF1	0.147975	0.00807508	0.0345675
30_ZNF10	133_RING1-XTEN20-PCGF2	0.370786	0.135166	0.223869
30_ZNF10	134_RING1-XTEN20-PCGF3	0.00132397	0.00789137	0.00323233
30_ZNF10	135_EZH1	0.0739174	0.0345594	0.0505425
30_ZNF10	136_EZH2	0.0439829	0.0344625	0.0389328
30_ZNF10	137_HDAC1
30_ZNF10	138_DNMT1
30_ZNF10	139_DNMT3A1	0.201149	0.129924	0.16166
30_ZNF10	140_DNMT3B1	0.149564	0.0769928	0.107309
30_ZNF10	141_DNMT3B3	0.341663	0.258607	0.297248
30_ZNF10	142_DNMT3L	0.0585243	0.0206619	0.0347738
30_ZNF10	143_DNMT3C(mouse)		0.405068
30_ZNF10	144_sssIM(MQ1)
30_ZNF10	145_DRM2(Arabidopsis)
30_ZNF10	146_DRM3(Arabidopsis)		1.33984
30_ZNF10	147_MET1(Arabidopsis)
30_ZNF10	148_CMT2(Arabidopsis)
30_ZNF10	149_CMT3(Arabidopsis)
30_ZNF10	150_NtDRM1(N. Tabacum)		0.0103943
30_ZNF10	151_DNMT3A1-DNMT3L(mouse,CRRISPRoff)
30_ZNF10	152_DNMT3B1-XTEN20-DNMT3B3
30_ZNF10	153_DNMT3A1-XTEN20-DNMT3B3
30_ZNF10	154_DNMT3B1-XTEN20-DNMT3L
30_ZNF10	155_DNMT3A1-XTEN20-DNMT3L
30_ZNF10	156_eGFP
31_ZNF534	1_CBX1_chromo	0.00113136	0.0180958	0.0045247
31_ZNF534	2_CBX3_chromo	0.00790037	0.00129542	0.00319911
31_ZNF534	3_CBX4	0.930107	0.0413619	0.19614
31_ZNF534	4_CBX5_chromo	0.00851103	0.180872	0.0392352
31_ZNF534	5_CBX7	0.00231654	0.0100245	0.00481894
31_ZNF534	6_CBX2	7.24105	9.34621	8.22656
31_ZNF534	7_CBX6	0.0485348	0.00325447	0.012568
31_ZNF534	8_RYBP_zf_RanBP	0.181821	0.0258865	0.0686055
31_ZNF534	9_AEBP2	0.946143	0.123531	0.341875
31_ZNF534	10_ING1	0.0518773	0.0114029	0.0243218
31_ZNF534	11_PHF2	0.0837569	0.324452	0.164849
31_ZNF534	12_TRIM24	0.0212958	0.00672507	0.0119673
31_ZNF534	13_KDM5A	0.00979734	0.0743165	0.0269834
31_ZNF534	14_KDM5B	0.125344	0.0107093	0.036638
31_ZNF534	15_DNMT3A_PWWP	5.33767	6.32529	5.81054
31_ZNF534	16_NSD1_PWWP2	0.00809938	0.0216902	0.0132543
31_ZNF534	17_NSD2_PWWP1	0.00308765	0.0155716	0.00693394
31_ZNF534	18_CREBBP	0.0212676	0.0319716	0.026076
31_ZNF534	19_MeCP2_MBD	0.424037	0.260463	0.332334
31_ZNF534	20_MBD1_MBD
31_ZNF534	21_MBD2		0.496045
31_ZNF534	22_MBD3	19.611	25.6237	22.4166
31_ZNF534	23_Tet1	0.0350423	0.1294	0.0673386
31_ZNF534	24_Tet3	0.0172026	0.0370594	0.0252491
31_ZNF534	25_Zfp961(mouse)	0.0116952	0.0302326	0.0188036
31_ZNF534	26_Zfp809(mouse)	0.00220204	0.043068	0.00973845
31_ZNF534	27_ZNF417	14.4479	2.07991	5.48181
31_ZNF534	28_ZNF587	0.917858	1.44038	1.14981
31_ZNF534	29_ZIM3	0.0273452	0.0362874	0.0315005
31_ZNF534	30_ZNF10	0.0344245	0.00305337	0.0102523
31_ZNF534	31_ZNF534
31_ZNF534	32_ZNF667	0.132362	0.101405	0.115854
31_ZNF534	33_ZNF716	0.00432819	0.0457232	0.0140676
31_ZNF534	34_ZNF479	0.0034083	0.00581082	0.00445028
31_ZNF534	35_ZNF791	0.013594	0.00688728	0.00967604
31_ZNF534	36_ZNF563	0.00323837	0.00351573	0.0033742
31_ZNF534	37_ZNF20	0.0228537	0.0189325	0.0208009
31_ZNF534	38_ZNF440	0.00872826	0.0632388	0.0234939
31_ZNF534	39_ZNF878	0.0198492	0.0234924	0.0215941
31_ZNF534	40_ZNF823	0.0459293	0.427809	0.140175
31_ZNF534	41_ZNF441	0.00337757	0.0370391	0.0111849
31_ZNF534	42_ZNF763	0.0111686	0.00488582	0.00738701
31_ZNF534	43_ZNF844	0.0175212	0.0275165	0.0219573
31_ZNF534	44_ZFP69	0.168725	0.00750773	0.0355914
31_ZNF534	45_ZNF606	0.00756914	0.179446	0.0368545
31_ZNF534	46_ZNF235	0.0603921	0.00827063	0.0223491
31_ZNF534	47_ZNF613	0.0406122	0.00160349	0.00806978
31_ZNF534	48_ZNF627	0.132066	0.0129598	0.0413708
31_ZNF534	49_ZNF649	0.00441893	0.00282272	0.00353177
31_ZNF534	50_PRDM1	0.0712801	0.359342	0.160044
31_ZNF534	51_ZNF644	0.00466463	0.103284	0.0219496
31_ZNF534	52_WIZ	0.00791751	0.0859297	0.0260835
31_ZNF534	53_CDYL	0.484073	0.255857	0.351928
31_ZNF534	54_ATRX	10.5968	0.118489	1.12054
31_ZNF534	55_MPHOSPH8	0.061848	0.00679559	0.0205011
31_ZNF534	56_DAXX	0.232781	2.98593	0.833708
31_ZNF534	57_MECP2_ATRX_binding	0.0636344	0.0997346	0.0796653
31_ZNF534	58_PPHLN1	0.0216674	0.220841	0.069174
31_ZNF534	59_BCOR	0.0143718	0.0211897	0.0174509
31_ZNF534	60_BMI1	0.0507559	0.0532287	0.0519776
31_ZNF534	61_E2F6	0.0470655	0.0107175	0.0224594
31_ZNF534	62_PCGF1	11.1728	5.34734	7.72946
31_ZNF534	63_RYBP_YAF2_rybp	0.0394226	0.0226944	0.0299111
31_ZNF534	64_YAF2		0.258745
31_ZNF534	65_YY1		0.057485
31_ZNF534	66_KDM2B	0.736298	0.195499	0.379401
31_ZNF534	67_HNRPK	0.054376	0.932013	0.22512
31_ZNF534	68_RUNX1	11.5159	3.21402	6.08378
31_ZNF534	69_CBX2	0.0632519	0.066343	0.064779
31_ZNF534	70_CBX4
31_ZNF534	71_CBX6	0.0181951	0.236005	0.0655296
31_ZNF534	72_CBX7	0.0176519	0.0147789	0.0161516
31_ZNF534	73_CBX8	0.0317542	0.0386112	0.0350153
31_ZNF534	74_PHF1_CTD	0.0483431	0.0262714	0.0356376
31_ZNF534	75_PHF1_PHD	0.0184904	0.0207649	0.0195947
31_ZNF534	76_MTF2	0.00965452	0.0174179	0.0129677
31_ZNF534	77_EPOP	0.0194241	0.00241162	0.00684424
31_ZNF534	78_LCOR (PALI1)	0.0332453	0.0212179	0.0265593
31_ZNF534	79_AEBP2	1.08376	0.520083	0.750764
31_ZNF534	80_JARID2		0.0675114
31_ZNF534	81_CTCF_PRC2
31_ZNF534	82_PHF19	0.0713685	0.0566792	0.0636012
31_ZNF534	83_PHF19_fusion
31_ZNF534	84_ZFPM1	0.0454876	0.427531	0.139454
31_ZNF534	85_PRDM14	0.176879	0.152569	0.164275
31_ZNF534	86_vSET(P. bursaria chlorella virus)	0.0232851	0.01942	0.0212649
31_ZNF534	87_RCOR1
31_ZNF534	88_REST_CoREST_complex	0.0159439	0.0227481	0.0190445
31_ZNF534	89_KLF3		0.0631085
31_ZNF534	90_ZEB1	0.0227438	0.108378	0.0496481
31_ZNF534	91_ZEB2	5.82344	5.62383	5.72277
31_ZNF534	92_MBD3(mouse)	0.64661	0.0233172	0.122789
31_ZNF534	93_SALL1	0.0901089	0.182546	0.128254
31_ZNF534	94_NAB2	1.59292	1.94827	1.76166
31_ZNF534	95_MeCP2_Sin3_complex	0.376574	0.668931	0.501899
31_ZNF534	96_REST_Sin3_complex	0.0324022	0.0207887	0.0259538
31_ZNF534	97_SID4X	0.210389	0.00350603	0.0271593
31_ZNF534	98_MeCP2_NCoR_complex	0.0799557	0.0412259	0.057413
31_ZNF534	99_NCOR1	0.742299	0.70173	0.72173
31_ZNF534	100_MBD1_TRD	0.120784	0.0268795	0.0569792
31_ZNF534	101_ZBTB18	0.0168954	0.0318136	0.0231841
31_ZNF534	102_GCNF	0.123243	0.301996	0.192922
31_ZNF534	103_NR2F6	0.0139139	0.114769	0.0399611
31_ZNF534	104_NR1D1	0.081098	0.0947915	0.0876778
31_ZNF534	105_EZH2_DNMT_recruit		0.0841446
31_ZNF534	106_EHMT2_DNMT_recruit	0.0639638	0.00563687	0.0189883
31_ZNF534	107_CBX5_full	0.141921	0.00967663	0.0370584
31_ZNF534	108_CBX1_full	0.164547	0.0259196	0.0653068
31_ZNF534	109_CBX3_full	0.245997	1.1612	0.534463
31_ZNF534	110_UHRF1	0.0243294	0.021353	0.0227927
31_ZNF534	111_MYC	0.00810649	0.00441519	0.00598262
31_ZNF534	112_CTCF_chromatin_organization	6.97133	11.1571	8.81929
31_ZNF534	113_L3MBTL3	0.00230093	0.0039016	0.00299622
31_ZNF534	114_PHC2	0.0512815	0.0383414	0.0443419
31_ZNF534	115_TRIM28		0.0659503
31_ZNF534	116_CBX1_chromoshadow	0.0335909	0.0244978	0.0286863
31_ZNF534	117_CBX3_chromoshadow	0.0273452	0.364104	0.0997822
31_ZNF534	118_CBX5_chromoshadow	0.0822733	0.0109754	0.0300496
31_ZNF534	119_DMAP1	0.0206003	0.0147845	0.0174518
31_ZNF534	120_UBN1_NHRD	0.00638423	0.0262912	0.0129557
31_ZNF534	121_UBN1_HRD	1.23726	0.135309	0.409161
31_ZNF534	122_SETDB1
31_ZNF534	123_SUV39H1
31_ZNF534	124_dim-5(N.Crassa)	0.105127	0.137769	0.120346
31_ZNF534	125_KYP(A.Thaliana)	0.66116	0.809318	0.731498
31_ZNF534	126_SUVR4(A.Thaliana)
31_ZNF534	127_EHMT2	0.0198428	0.00567475	0.0106115
31_ZNF534	128_EHMT1	0.0156711	0.13896	0.0466654
31_ZNF534	129_KDM2B	4.52462	23.7777	10.3723
31_ZNF534	130_KDM5B	5.27898	5.54547	5.41058
31_ZNF534	131_SET8(T.Gondii)		0.107518
31_ZNF534	132_RING1-XTEN20-PCGF1	0.277567	0.072124	0.141489
31_ZNF534	133_RING1-XTEN20-PCGF2	0.208472	0.0182578	0.0616948
31_ZNF534	134_RING1-XTEN20-PCGF3	0.0112404	0.012058	0.011642
31_ZNF534	135_EZH1	0.082995	0.207356	0.131185
31_ZNF534	136_EZH2	0.0269403	0.00368166	0.00995917
31_ZNF534	137_HDAC1
31_ZNF534	138_DNMT1
31_ZNF534	139_DNMT3A1	0.84011	0.0589912	0.222619
31_ZNF534	140_DNMT3B1	0.06542	0.117368	0.0876253
31_ZNF534	141_DNMT3B3	0.9557	0.530654	0.712142
31_ZNF534	142_DNMT3L	0.030662	0.187646	0.0758525
31_ZNF534	143_DNMT3C(mouse)	1.68203	1.09786	1.35891
31_ZNF534	144_sssIM(MQ1)
31_ZNF534	145_DRM2(Arabidopsis)
31_ZNF534	146_DRM3(Arabidopsis)
31_ZNF534	147_MET1(Arabidopsis)
31_ZNF534	148_CMT2(Arabidopsis)
31_ZNF534	149_CMT3(Arabidopsis)
31_ZNF534	150_NtDRM1(N. Tabacum)
31_ZNF534	151_DNMT3A1-DNMT3L(mouse,CRRISPRoff)
31_ZNF534	152_DNMT3B1-XTEN20-DNMT3B3
31_ZNF534	153_DNMT3A1-XTEN20-DNMT3B3
31_ZNF534	154_DNMT3B1-XTEN20-DNMT3L
31_ZNF534	155_DNMT3A1-XTEN20-DNMT3L
31_ZNF534	156_eGFP
32_ZNF667	1_CBX1_chromo	0.0183522	0.0107155	0.0140233
32_ZNF667	2_CBX3_chromo	0.00215288	0.0266018	0.00756772
32_ZNF667	3_CBX4	0.00806086	0.00321661	0.00509202
32_ZNF667	4_CBX5_chromo	0.0304909	0.110785	0.0581202
32_ZNF667	5_CBX7	0.0143513	0.00779113	0.0105741
32_ZNF667	6_CBX2	2.45183	3.26123	2.82772
32_ZNF667	7_CBX6	0.00241877	0.0298071	0.00849097
32_ZNF667	8_RYBP_zf_RanBP	0.0633213	0.00250618	0.0125974
32_ZNF667	9_AEBP2	0.211275	0.147789	0.176703
32_ZNF667	10_ING1	0.00828771	0.00152502	0.00355513
32_ZNF667	11_PHF2	0.140169	0.695922	0.312325
32_ZNF667	12_TRIM24	0.00190515	0.00241504	0.002145
32_ZNF667	13_KDM5A	0.0344324	0.00812736	0.0167286
32_ZNF667	14_KDM5B	0.0577063	0.0169227	0.0312497
32_ZNF667	15_DNMT3A_PWWP	5.82399	5.26955	5.53984
32_ZNF667	16_NSD1_PWWP2	0.0236921	0.0372522	0.0297083
32_ZNF667	17_NSD2_PWWP1	0.00699634	0.0158045	0.0105154
32_ZNF667	18_CREBBP	0.00871619	0.0016752	0.00382118
32_ZNF667	19_MeCP2_MBD	0.0417685	0.0283512	0.034412
32_ZNF667	20_MBD1_MBD	1.30544	0.19036	0.498501
32_ZNF667	21_MBD2	0.354804	0.0952776	0.183861
32_ZNF667	22_MBD3	1.69783	12.5898	4.62335
32_ZNF667	23_Tet1	0.14243	0.00631085	0.0299809
32_ZNF667	24_Tet3	0.122346	0.00483027	0.0243098
32_ZNF667	25_Zfp961(mouse)	0.0318459	0.00133701	0.00652522
32_ZNF667	26_Zfp809(mouse)	0.00147643	0.0140751	0.0045586
32_ZNF667	27_ZNF417	4.0782	3.95192	4.01456
32_ZNF667	28_ZNF587	10.4164	2.51455	5.11787
32_ZNF667	29_ZIM3	0.07912	0.0105284	0.0288619
32_ZNF667	30_ZNF10	0.00241748	0.0102101	0.00496818
32_ZNF667	31_ZNF534	0.0868858	0.00169567	0.0121379
32_ZNF667	32_ZNF667
32_ZNF667	33_ZNF716	0.0144818	0.00167803	0.00492959
32_ZNF667	34_ZNF479	0.0113402	0.0189	0.01464
32_ZNF667	35_ZNF791	0.0227631	0.0131649	0.0173111
32_ZNF667	36_ZNF563	0.00138354	0.000750369	0.0010189
32_ZNF667	37_ZNF20	0.00220119	0.00955853	0.00458695
32_ZNF667	38_ZNF440	0.0110186	0.00771844	0.00922205
32_ZNF667	39_ZNF878	0.0457811	0.0106342	0.0220646
32_ZNF667	40_ZNF823	0.0514813	0.014234	0.02707
32_ZNF667	41_ZNF441	0.00137521	0.00737439	0.00318454
32_ZNF667	42_ZNF763	0.0111885	0.000763024	0.00292184
32_ZNF667	43_ZNF844	0.039347	0.0638658	0.0501291
32_ZNF667	44_ZFP69	0.0015285	0.0200814	0.00554025
32_ZNF667	45_ZNF606	0.0457244	0.00762477	0.0186718
32_ZNF667	46_ZNF235	0.0016975	0.0165406	0.00529884
32_ZNF667	47_ZNF613	0.00285155	0.0156252	0.00667502
32_ZNF667	48_ZNF627	0.0322137	0.0262223	0.029064
32_ZNF667	49_ZNF649	0.0235243	0.00138258	0.00570301
32_ZNF667	50_PRDM1	0.0106654	0.00827194	0.00939275
32_ZNF667	51_ZNF644	0.0736584	0.00378576	0.0166989
32_ZNF667	52_WIZ	0.0416695	0.0184982	0.0277635
32_ZNF667	53_CDYL	0.114453	0.0109418	0.0353881
32_ZNF667	54_ATRX	0.113299	0.0169518	0.0438248
32_ZNF667	55_MPHOSPH8	0.0360131	0.0334763	0.0347216
32_ZNF667	56_DAXX	0.053107	0.0666136	0.0594781
32_ZNF667	57_MECP2_ATRX_binding	0.0251159	0.0345091	0.0294402
32_ZNF667	58_PPHLN1	0.0387468	0.0237517	0.0303365
32_ZNF667	59_BCOR	0.00934924	0.011497	0.0103676
32_ZNF667	60_BMI1	0.0409108	0.0531403	0.0466263
32_ZNF667	61_E2F6	0.0295422	0.0373291	0.0332082
32_ZNF667	62_PCGF1	8.3784	10.408	9.33824
32_ZNF667	63_RYBP_YAF2_rybp	0.115407	0.00552512	0.0252514
32_ZNF667	64_YAF2	0.0483343	0.00565977	0.0165397
32_ZNF667	65_YY1	0.0531541	0.0320772	0.0412921
32_ZNF667	66_KDM2B	0.336806	0.372591	0.354247
32_ZNF667	67_HNRPK	0.0321817	0.0238929	0.0277293
32_ZNF667	68_RUNX1	3.62052	7.63975	5.25927
32_ZNF667	69_CBX2	0.00684709	0.0244623	0.012942
32_ZNF667	70_CBX4
32_ZNF667	71_CBX6	0.0681544	0.0766979	0.0723001
32_ZNF667	72_CBX7	0.183826	0.130395	0.154823
32_ZNF667	73_CBX8	0.0159129	0.0261449	0.0203971
32_ZNF667	74_PHF1_CTD	0.00540653	0.0251069	0.0116508
32_ZNF667	75_PHF1_PHD	0.0297574	0.0234897	0.0264385
32_ZNF667	76_MTF2	0.00565049	0.00616201	0.00590071
32_ZNF667	77_EPOP	0.0103741	0.00108777	0.00335926
32_ZNF667	78_LCOR (PALI1)	0.00402614	0.0118975	0.00692106
32_ZNF667	79_AEBP2	0.0250586	0.0833611	0.0457046
32_ZNF667	80_JARID2	0.0926294	0.0228582	0.0460146
32_ZNF667	81_CTCF_PRC2		0.295392
32_ZNF667	82_PHF19	0.0503137	0.027607	0.0372694
32_ZNF667	83_PHF19_fusion
32_ZNF667	84_ZFPM1	0.203283	0.127393	0.160925
32_ZNF667	85_PRDM14	0.760941	0.321757	0.494811
32_ZNF667	86_vSET(P. bursaria chlorella virus)	0.0293675	0.0255911	0.0274143
32_ZNF667	87_RCOR1	4.44687	0.453801	1.42056
32_ZNF667	88_REST_CoREST_complex	0.0197863	0.0358783	0.0266439
32_ZNF667	89_KLF3	0.121181	0.0175939	0.046174
32_ZNF667	90_ZEB1	0.141458	0.0689819	0.0987827
32_ZNF667	91_ZEB2	1.98827	1.92221	1.95496
32_ZNF667	92_MBD3(mouse)	0.00497185	0.00624299	0.00557128
32_ZNF667	93_SALL1	0.0648232	0.0203719	0.0363396
32_ZNF667	94_NAB2	0.625741	0.248828	0.394591
32_ZNF667	95_MeCP2_Sin3_complex	0.0310327	0.0241504	0.0273761
32_ZNF667	96_REST_Sin3_complex	0.0801114	0.0458929	0.0606345
32_ZNF667	97_SID4X	0.00493812	0.00278799	0.00371044
32_ZNF667	98_MeCP2_NCoR_complex	0.124725	0.0399122	0.0705552
32_ZNF667	99_NCOR1	0.459688	0.335922	0.392962
32_ZNF667	100_MBD1_TRD	0.193655	0.396827	0.277214
32_ZNF667	101_ZBTB18	0.0766046	0.00476179	0.0190991
32_ZNF667	102_GCNF	0.0132143	0.0403456	0.0230898
32_ZNF667	103_NR2F6	0.0946143	0.122697	0.107745
32_ZNF667	104_NR1D1	0.1062	0.141924	0.122769
32_ZNF667	105_EZH2_DNMT_recruit	0.105127	0.168561	0.133118
32_ZNF667	106_EHMT2_DNMT_recruit	0.0429414	0.0418518	0.0423931
32_ZNF667	107_CBX5_full	0.0218341	0.00910028	0.014096
32_ZNF667	108_CBX1_full	0.0289826	0.00379269	0.0104844
32_ZNF667	109_CBX3_full	0.0387764	0.0566437	0.0468662
32_ZNF667	110_UHRF1	0.015776	0.00268795	0.00651192
32_ZNF667	111_MYC	0.0205222	0.0307173	0.0251075
32_ZNF667	112_CTCF_chromatin_organization	4.95834	5.56018	5.25064
32_ZNF667	113_L3MBTL3	0.00813334	0.0260836	0.0145653
32_ZNF667	114_PHC2	0.079364	0.0976616	0.0880387
32_ZNF667	115_TRIM28	0.0784716	0.0502299	0.0627823
32_ZNF667	116_CBX1_chromoshadow	0.638746	0.420591	0.518315
32_ZNF667	117_CBX3_chromoshadow	0.40549	0.186311	0.274859
32_ZNF667	118_CBX5_chromoshadow	0.201884	0.635739	0.358253
32_ZNF667	119_DMAP1	0.00383987	0.0028308	0.00329695
32_ZNF667	120_UBN1_NHRD	0.0249844	0.00149744	0.00611659
32_ZNF667	121_UBN1_HRD	0.00495795	0.00345081	0.0041363
32_ZNF667	122_SETDB1
32_ZNF667	123_SUV39H1	0.168203	0.0741189	0.111656
32_ZNF667	124_dim-5(N.Crassa)	0.0517422	0.176502	0.0955646
32_ZNF667	125_KYP(A.Thaliana)	0.412421	0.540359	0.472076
32_ZNF667	126_SUVR4(A.Thaliana)
32_ZNF667	127_EHMT2	0.0152878	0.0171394	0.0161871
32_ZNF667	128_EHMT1	0.0185216	0.0416064	0.02776
32_ZNF667	129_KDM2B	22.0492	15.6217	18.5593
32_ZNF667	130_KDM5B	5.29563	5.59406	5.4428
32_ZNF667	131_SET8(T.Gondii)
32_ZNF667	132_RING1-XTEN20-PCGF1	0.00414975	0.0690473	0.0169272
32_ZNF667	133_RING1-XTEN20-PCGF2	0.0380997	0.00259311	0.00993966
32_ZNF667	134_RING1-XTEN20-PCGF3	0.00945266	0.0105159	0.00997013
32_ZNF667	135_EZH1	0.0163693	0.016738	0.0165526
32_ZNF667	136_EZH2	0.00918061	0.0201558	0.013603
32_ZNF667	137_HDAC1
32_ZNF667	138_DNMT1
32_ZNF667	139_DNMT3A1	0.233542	0.16322	0.19524
32_ZNF667	140_DNMT3B1	0.257209	0.360645	0.304567
32_ZNF667	141_DNMT3B3	0.381509	0.981824	0.612025
32_ZNF667	142_DNMT3L	0.0950564	0.116756	0.105349
32_ZNF667	143_DNMT3C(mouse)	1.09753	2.83042	1.76251
32_ZNF667	144_sssIM(MQ1)
32_ZNF667	145_DRM2(Arabidopsis)
32_ZNF667	146_DRM3(Arabidopsis)		3.40618
32_ZNF667	147_MET1(Arabidopsis)
32_ZNF667	148_CMT2(Arabidopsis)
32_ZNF667	149_CMT3(Arabidopsis)
32_ZNF667	150_NtDRM1(N. Tabacum)
32_ZNF667	151_DNMT3A1-DNMT3L(mouse,CRRISPRoff)
32_ZNF667	152_DNMT3B1-XTEN20-DNMT3B3
32_ZNF667	153_DNMT3A1-XTEN20-DNMT3B3
32_ZNF667	154_DNMT3B1-XTEN20-DNMT3L
32_ZNF667	155_DNMT3A1-XTEN20-DNMT3L
32_ZNF667	156_eGFP
33_ZNF716	1_CBX1_chromo	0.00137321	0.0265808	0.00604161
33_ZNF716	2_CBX3_chromo	0.00704653	0.00454516	0.00565929
33_ZNF716	3_CBX4	0.328594	0.112171	0.191986
33_ZNF716	4_CBX5_chromo	0.0763019	0.0740997	0.0751927
33_ZNF716	5_CBX7	0.00738597	0.0194323	0.0119802
33_ZNF716	6_CBX2	3.39079	4.74192	4.00984
33_ZNF716	7_CBX6	0.0209201	0.00340638	0.00844168
33_ZNF716	8_RYBP_zf_RanBP	0.139329	0.0168289	0.0484227
33_ZNF716	9_AEBP2		0.100974
33_ZNF716	10_ING1	0.00336706	0.0546192	0.0135612
33_ZNF716	11_PHF2	0.329716	0.300938	0.314999
33_ZNF716	12_TRIM24	0.0376373	0.0566825	0.0461885
33_ZNF716	13_KDM5A	0.21126	0.0827422	0.132212
33_ZNF716	14_KDM5B	0.02947	0.00735866	0.0147262
33_ZNF716	15_DNMT3A_PWWP	4.0657	7.32081	5.45566
33_ZNF716	16_NSD1_PWWP2	0.00672567	0.0159923	0.0103711
33_ZNF716	17_NSD2_PWWP1	0.00932781	0.042732	0.0199649
33_ZNF716	18_CREBBP	0.016908	0.00529118	0.0094585
33_ZNF716	19_MeCP2_MBD	0.0533843	0.0541025	0.0537422
33_ZNF716	20_MBD1_MBD	0.840506	1.79156	1.22712
33_ZNF716	21_MBD2	1.56013	0.696718	1.04258
33_ZNF716	22_MBD3	10.836	31.8102	18.566
33_ZNF716	23_Tet1	0.0079776	0.153668	0.0350129
33_ZNF716	24_Tet3	0.311714	0.0452414	0.118753
33_ZNF716	25_Zfp961(mouse)	0.00749101	0.000889056	0.00258068
33_ZNF716	26_Zfp809(mouse)	0.010931	0.0101202	0.0105178
33_ZNF716	27_ZNF417	8.40957	3.81251	5.66229
33_ZNF716	28_ZNF587	3.12292	6.31261	4.44002
33_ZNF716	29_ZIM3	0.0262817	0.505196	0.115228
33_ZNF716	30_ZNF10	0.0227856	0.00780374	0.0133346
33_ZNF716	31_ZNF534	0.00403472	0.00276475	0.00333991
33_ZNF716	32_ZNF667	0.320276	0.507852	0.403303
33_ZNF716	33_ZNF716
33_ZNF716	34_ZNF479	0.0166985	0.0107023	0.0133683
33_ZNF716	35_ZNF791	0.0370405	0.014718	0.0233487
33_ZNF716	36_ZNF563	0.0482577	0.036275	0.0418395
33_ZNF716	37_ZNF20	0.0499563	0.0703292	0.0592739
33_ZNF716	38_ZNF440	0.0816853	0.0503794	0.0641503
33_ZNF716	39_ZNF878	0.0127341	0.00846558	0.0103828
33_ZNF716	40_ZNF823	0.115613	0.0121865	0.0375356
33_ZNF716	41_ZNF441	0.0112612	0.000993082	0.00334414
33_ZNF716	42_ZNF763	0.0144119	0.0626667	0.0300524
33_ZNF716	43_ZNF844	0.0107516	0.125343	0.0367102
33_ZNF716	44_ZFP69	0.0634966	0.00110215	0.00836558
33_ZNF716	45_ZNF606	0.0613241	0.00222512	0.0116813
33_ZNF716	46_ZNF235	0.0299152	0.00427135	0.0113039
33_ZNF716	47_ZNF613	0.00116254	0.0437544	0.00713206
33_ZNF716	48_ZNF627	0.088979	0.088432	0.088705
33_ZNF716	49_ZNF649	0.00670616	0.00216269	0.00380832
33_ZNF716	50_PRDM1	0.0731438	0.044482	0.0570402
33_ZNF716	51_ZNF644	0.0289127	0.0848988	0.0495444
33_ZNF716	52_WIZ	0.0151217	0.0300977	0.0213337
33_ZNF716	53_CDYL	0.0793744	0.160405	0.112837
33_ZNF716	54_ATRX	0.0584039	0.857218	0.223752
33_ZNF716	55_MPHOSPH8	0.0458908	0.0558491	0.0506257
33_ZNF716	56_DAXX	0.249207	0.0475575	0.108865
33_ZNF716	57_MECP2_ATRX_binding	0.00483812	0.00179724	0.00294877
33_ZNF716	58_PPHLN1	0.00824166	0.0979322	0.0284099
33_ZNF716	59_BCOR	0.0180956	0.00687098	0.0111505
33_ZNF716	60_BMI1	0.0489003	0.0287297	0.0374818
33_ZNF716	61_E2F6	0.0093091	0.00696452	0.00805192
33_ZNF716	62_PCGF1	7.36996	5.04532	6.09785
33_ZNF716	63_RYBP_YAF2_rybp	0.0208927	0.00757302	0.0125786
33_ZNF716	64_YAF2	0.193953	0.0323397	0.0791983
33_ZNF716	65_YY1	1.2958	0.0126217	0.127888
33_ZNF716	66_KDM2B	0.46547	0.564838	0.512752
33_ZNF716	67_HNRPK	2.38788	0.0256146	0.247315
33_ZNF716	68_RUNX1	11.3974	14.7257	12.9551
33_ZNF716	69_CBX2	0.00260945	0.00119629	0.00176682
33_ZNF716	70_CBX4
33_ZNF716	71_CBX6	0.00706077	0.0723115	0.0225959
33_ZNF716	72_CBX7	0.00403989	0.159771	0.0254059
33_ZNF716	73_CBX8	0.0222928	0.0370146	0.0287256
33_ZNF716	74_PHF1_CTD	0.0134888	0.192771	0.0509927
33_ZNF716	75_PHF1_PHD	0.0134957	0.0104356	0.0118674
33_ZNF716	76_MTF2	0.0699396	0.0027207	0.0137944
33_ZNF716	77_EPOP	0.0434624	0.0264282	0.0338915
33_ZNF716	78_LCOR (PALI1)	0.0154599	0.0301885	0.0216035
33_ZNF716	79_AEBP2	0.4323	0.433097	0.432698
33_ZNF716	80_JARID2	0.0212958	0.0353664	0.0274437
33_ZNF716	81_CTCF_PRC2	0.402111
33_ZNF716	82_PHF19	0.0180738	0.0446893	0.0284202
33_ZNF716	83_PHF19_fusion
33_ZNF716	84_ZFPM1	0.0138731	0.0728784	0.031797
33_ZNF716	85_PRDM14	1.1148	0.566164	0.794457
33_ZNF716	86_vSET(P. bursaria chlorella virus)	0.0658347	0.024239	0.0399471
33_ZNF716	87_RCOR1	3.51425	19.0436	8.18071
33_ZNF716	88_REST_CoREST_complex	0.0602446	0.0507657	0.0553025
33_ZNF716	89_KLF3	0.0519859	0.065977	0.0585651
33_ZNF716	90_ZEB1	0.0278277	0.0354951	0.0314285
33_ZNF716	91_ZEB2	2.15032	2.52459	2.32995
33_ZNF716	92_MBD3(mouse)	0.845221	0.00513349	0.0658706
33_ZNF716	93_SALL1	0.0366722	1.12864	0.203445
33_ZNF716	94_NAB2	0.97931	1.28179	1.12039
33_ZNF716	95_MeCP2_Sin3_complex	0.175941	0.134755	0.153977
33_ZNF716	96_REST_Sin3_complex	0.428017	0.176944	0.2752
33_ZNF716	97_SID4X	0.00446294	0.0605456	0.0164381
33_ZNF716	98_MeCP2_NCoR_complex	0.0086013	0.228629	0.0443453
33_ZNF716	99_NCOR1	0.38597	0.204338	0.280835
33_ZNF716	100_MBD1_TRD	0.0992296	0.233922	0.152355
33_ZNF716	101_ZBTB18	0.108293	0.0173745	0.0433768
33_ZNF716	102_GCNF	0.0148276	0.0187963	0.0166945
33_ZNF716	103_NR2F6	0.115021	0.021364	0.0495713
33_ZNF716	104_NR1D1	0.105127	0.385553	0.201326
33_ZNF716	105_EZH2_DNMT_recruit	0.0959855	1.00637	0.3108
33_ZNF716	106_EHMT2_DNMT_recruit	0.070877	0.0556101	0.0627812
33_ZNF716	107_CBX5_full	0.267117	0.102955	0.165834
33_ZNF716	108_CBX1_full	0.0326256	0.022488	0.0270866
33_ZNF716	109_CBX3_full	1.98239	0.676139	1.15775
33_ZNF716	110_UHRF1	0.00191372	0.0185391	0.0059564
33_ZNF716	111_MYC	0.014619	0.170796	0.0499687
33_ZNF716	112_CTCF_chromatin_organization	17.0032	10.7755	13.5358
33_ZNF716	113_L3MBTL3	0.00489562	0.00458695	0.00473877
33_ZNF716	114_PHC2	0.00923066	0.114761	0.0325471
33_ZNF716	115_TRIM28	0.0788452	0.123577	0.0987089
33_ZNF716	116_CBX1_chromoshadow	0.0442123	0.120644	0.0730338
33_ZNF716	117_CBX3_chromoshadow	0.34089	0.43227	0.38387
33_ZNF716	118_CBX5_chromoshadow	0.345849	0.805614	0.527845
33_ZNF716	119_DMAP1	0.0456356	0.0243518	0.0333363
33_ZNF716	120_UBN1_NHRD	0.0358717	0.035525	0.0356979
33_ZNF716	121_UBN1_HRD	0.178777	0.11813	0.145324
33_ZNF716	122_SETDB1
33_ZNF716	123_SUV39H1	0.220767	0.284822	0.250757
33_ZNF716	124_dim-5(N.Crassa)	0.0579271	0.0728426	0.0649581
33_ZNF716	125_KYP(A.Thaliana)	0.277535	0.844506	0.484128
33_ZNF716	126_SUVR4(A.Thaliana)
33_ZNF716	127_EHMT2	0.0143627	0.0228758	0.0181262
33_ZNF716	128_EHMT1	0.0434384	0.0218331	0.030796
33_ZNF716	129_KDM2B	9.36006	6.47075	7.78246
33_ZNF716	130_KDM5B	15.8676	6.38341	10.0643
33_ZNF716	131_SET8(T.Gondii)
33_ZNF716	132_RING1-XTEN20-PCGF1	0.156632	0.0916734	0.119829
33_ZNF716	133_RING1-XTEN20-PCGF2	0.169354	0.0776746	0.114693
33_ZNF716	134_RING1-XTEN20-PCGF3	0.0124344	0.0160089	0.0141089
33_ZNF716	135_EZH1	0.106823	0.0403193	0.0656278
33_ZNF716	136_EZH2	0.0206547	0.0338531	0.0264428
33_ZNF716	137_HDAC1
33_ZNF716	138_DNMT1
33_ZNF716	139_DNMT3A1	0.0131409	0.438446	0.0759049
33_ZNF716	140_DNMT3B1	0.236156	0.230708	0.233416
33_ZNF716	141_DNMT3B3	0.517521	0.411598	0.461531
33_ZNF716	142_DNMT3L	0.0330924	0.0218125	0.0268669
33_ZNF716	143_DNMT3C(mouse)	1.4556	4.10885	2.44558
33_ZNF716	144_sssIM(MQ1)
33_ZNF716	145_DRM2(Arabidopsis)
33_ZNF716	146_DRM3(Arabidopsis)		1.22231
33_ZNF716	147_MET1(Arabidopsis)
33_ZNF716	148_CMT2(Arabidopsis)
33_ZNF716	149_CMT3(Arabidopsis)
33_ZNF716	150_NtDRM1(N. Tabacum)		0.0817744
33_ZNF716	151_DNMT3A1-DNMT3L(mouse,CRRISPRoff)
33_ZNF716	152_DNMT3B1-XTEN20-DNMT3B3
33_ZNF716	153_DNMT3A1-XTEN20-DNMT3B3
33_ZNF716	154_DNMT3B1-XTEN20-DNMT3L
33_ZNF716	155_DNMT3A1-XTEN20-DNMT3L
33_ZNF716	156_eGFP
34_ZNF479	1_CBX1_chromo	0.013781	0.0149141	0.0143364
34_ZNF479	2_CBX3_chromo	0.0184162	0.00111976	0.00454113
34_ZNF479	3_CBX4	0.0836291	0.0036922	0.017572
34_ZNF479	4_CBX5_chromo	0.00559296	0.00750773	0.00648001
34_ZNF479	5_CBX7	0.0132772	0.00710464	0.00971234
34_ZNF479	6_CBX2	3.37563	2.96858	3.16557
34_ZNF479	7_CBX6	0.00231394	0.00279671	0.0025439
34_ZNF479	8_RYBP_zf_RanBP	0.0359831	0.00761797	0.0165565
34_ZNF479	9_AEBP2		0.0566437
34_ZNF479	10_ING1	0.00287232	0.0652771	0.0136929
34_ZNF479	11_PHF2	0.0799557	0.334928	0.163644
34_ZNF479	12_TRIM24	0.0116016	0.0155202	0.0134186
34_ZNF479	13_KDM5A	0.122604	0.038147	0.0683884
34_ZNF479	14_KDM5B	0.0889325	0.250245	0.149181
34_ZNF479	15_DNMT3A_PWWP	12.6606	4.43921	7.49688
34_ZNF479	16_NSD1_PWWP2	0.00854305	0.00545382	0.00682585
34_ZNF479	17_NSD2_PWWP1	0.0214845	0.0130167	0.0167229
34_ZNF479	18_CREBBP	0.00569966	0.00902237	0.00717108
34_ZNF479	19_MeCP2_MBD	0.0457878	0.0298835	0.0369905
34_ZNF479	20_MBD1_MBD	2.18664	0.527816	1.07431
34_ZNF479	21_MBD2	0.100654	0.0247063	0.0498676
34_ZNF479	22_MBD3	12.0746	12.1517	12.1131
34_ZNF479	23_Tet1	0.0118692	0.0933872	0.0332931
34_ZNF479	24_Tet3	0.0819049	0.188909	0.124389
34_ZNF479	25_Zfp961(mouse)	0.00533175	0.00288178	0.00391981
34_ZNF479	26_Zfp809(mouse)	0.0104013	0.00118354	0.0035086
34_ZNF479	27_ZNF417	2.28067	8.00717	4.27337
34_ZNF479	28_ZNF587	5.01714	4.47515	4.7384
34_ZNF479	29_ZIM3	0.0078453	0.00990782	0.00881645
34_ZNF479	30_ZNF10	0.0107761	0.0301535	0.018026
34_ZNF479	31_ZNF534	0.00251347	0.0426044	0.0103482
34_ZNF479	32_ZNF667	0.301474	0.593845	0.423118
34_ZNF479	33_ZNF716	0.0137788	0.00332192	0.0067655
34_ZNF479	34_ZNF479
34_ZNF479	35_ZNF791	0.00588275	0.0264679	0.0124782
34_ZNF479	36_ZNF563	0.00387446	0.00556428	0.00464312
34_ZNF479	37_ZNF20	0.00581884	0.00455371	0.00514755
34_ZNF479	38_ZNF440	0.0601335	0.00377888	0.0150744
34_ZNF479	39_ZNF878	0.023826	0.161833	0.0620954
34_ZNF479	40_ZNF823	0.204348	0.0220281	0.0670925
34_ZNF479	41_ZNF441	0.0230596	0.0135984	0.017708
34_ZNF479	42_ZNF763	0.0207359	0.00293568	0.00780219
34_ZNF479	43_ZNF844	0.158708	0.00806386	0.0357743
34_ZNF479	44_ZFP69	0.00128727	0.0233941	0.00548766
34_ZNF479	45_ZNF606	0.00196703	0.00160091	0.00177456
34_ZNF479	46_ZNF235	0.0302515	0.04334	0.0362092
34_ZNF479	47_ZNF613	0.00157515	0.0159182	0.00500735
34_ZNF479	48_ZNF627	0.0304973	0.0936171	0.0534329
34_ZNF479	49_ZNF649	0.00444094	0.00166958	0.00272296
34_ZNF479	50_PRDM1	0.0318077	0.0561639	0.0422663
34_ZNF479	51_ZNF644	0.101313	0.00326523	0.0181882
34_ZNF479	52_WIZ	0.0188749	0.0831717	0.0396215
34_ZNF479	53_CDYL	0.0700847	0.0608246	0.0652906
34_ZNF479	54_ATRX	0.961653	0.247896	0.488252
34_ZNF479	55_MPHOSPH8	0.0767433	0.101124	0.0880942
34_ZNF479	56_DAXX	0.0950897	0.231624	0.148408
34_ZNF479	57_MECP2_ATRX_binding	0.00761748	0.00197632	0.00388002
34_ZNF479	58_PPHLN1	0.122321	0.0613261	0.0866109
34_ZNF479	59_BCOR	0.0119162	0.425389	0.0711969
34_ZNF479	60_BMI1	0.0613752	0.0238684	0.0382743
34_ZNF479	61_E2F6	0.0235149	0.0244403	0.0239731
34_ZNF479	62_PCGF1	3.70956	5.94846	4.69746
34_ZNF479	63_RYBP_YAF2_rybp	0.00959577	0.0146722	0.0118655
34_ZNF479	64_YAF2	0.00692638	0.199696	0.037191
34_ZNF479	65_YY1		0.120848
34_ZNF479	66_KDM2B	0.377777	0.332708	0.354527
34_ZNF479	67_HNRPK	0.244005	0.0153597	0.0612197
34_ZNF479	68_RUNX1	5.38728	5.40284	5.39505
34_ZNF479	69_CBX2	0.00583915	0.00836539	0.00698904
34_ZNF479	70_CBX4
34_ZNF479	71_CBX6	0.0554516	0.0366038	0.0450526
34_ZNF479	72_CBX7	0.0595834	0.387713	0.151991
34_ZNF479	73_CBX8	0.00453458	0.0116457	0.00726694
34_ZNF479	74_PHF1_CTD	0.00882871	0.208192	0.0428727
34_ZNF479	75_PHF1_PHD	0.0779029	0.0450271	0.0592262
34_ZNF479	76_MTF2	0.0894396	0.00299664	0.0163712
34_ZNF479	77_EPOP	0.0380748	0.00113435	0.00657192
34_ZNF479	78_LCOR (PALI1)	0.0425286	0.0273549	0.0341082
34_ZNF479	79_AEBP2	0.243248	0.311826	0.27541
34_ZNF479	80_JARID2	0.0244692	0.0206619	0.0224851
34_ZNF479	81_CTCF_PRC2		0.0754023
34_ZNF479	82_PHF19	0.0157048	0.00377578	0.00770052
34_ZNF479	83_PHF19_fusion
34_ZNF479	84_ZFPM1	0.106625	0.0591028	0.0793841
34_ZNF479	85_PRDM14	0.198603	0.277313	0.234681
34_ZNF479	86_vSET(P. bursaria chlorella virus)	0.034753	0.0088476	0.0175351
34_ZNF479	87_RCOR1	4.67506	4.08741	4.37137
34_ZNF479	88_REST_CoREST_complex	0.0179043	0.0010051	0.00424214
34_ZNF479	89_KLF3	0.248985	0.0416573	0.101843
34_ZNF479	90_ZEB1	0.118268	0.265187	0.177096
34_ZNF479	91_ZEB2	2.99879	3.41297	3.19919
34_ZNF479	92_MBD3(mouse)	0.00663627	0.0552951	0.019156
34_ZNF479	93_SALL1	0.0202745	0.00771559	0.0125072
34_ZNF479	94_NAB2	0.755563	1.37703	1.02001
34_ZNF479	95_MeCP2_Sin3_complex	0.0546964	0.0894247	0.0699372
34_ZNF479	96_REST_Sin3_complex	0.061092	0.0759843	0.0681325
34_ZNF479	97_SID4X	0.00515609	0.00314261	0.00402537
34_ZNF479	98_MeCP2_NCoR_complex	0.022833	0.0470755	0.0327853
34_ZNF479	99_NCOR1	0.150553	0.472286	0.266654
34_ZNF479	100_MBD1_TRD	0.271272	0.00656043	0.042186
34_ZNF479	101_ZBTB18	0.00624105	0.0118038	0.008583
34_ZNF479	102_GCNF	0.0072656	0.0105335	0.00874828
34_ZNF479	103_NR2F6	0.0424621	0.0268175	0.033745
34_ZNF479	104_NR1D1	0.0952094	0.0745722	0.0842613
34_ZNF479	105_EZH2_DNMT_recruit	0.0801816	0.103988	0.0913121
34_ZNF479	106_EHMT2_DNMT_recruit	0.0867904	0.0111223	0.0310694
34_ZNF479	107_CBX5_full	0.0112369	0.00711663	0.00894251
34_ZNF479	108_CBX1_full	0.0094469	0.0228344	0.0146872
34_ZNF479	109_CBX3_full	1.18874	0.326855	0.623335
34_ZNF479	110_UHRF1	0.00227126	0.0289158	0.00810403
34_ZNF479	111_MYC	0.00467924	0.0793012	0.0192632
34_ZNF479	112_CTCF_chromatin_organization	7.69211	5.89307	6.73277
34_ZNF479	113_L3MBTL3	0.0054376	0.00125591	0.00261326
34_ZNF479	114_PHC2	0.210254	0.533108	0.334796
34_ZNF479	115_TRIM28	0.0220033	0.165204	0.0602913
34_ZNF479	116_CBX1_chromoshadow	0.115383	0.0265113	0.0553079
34_ZNF479	117_CBX3_chromoshadow	0.0167756	0.0209855	0.0187628
34_ZNF479	118_CBX5_chromoshadow	0.0236536	0.287396	0.0824496
34_ZNF479	119_DMAP1	0.00719683	0.0129545	0.00965564
34_ZNF479	120_UBN1_NHRD	0.0173271	0.0165498	0.016934
34_ZNF479	121_UBN1_HRD	0.0100654	0.0101169	0.0100911
34_ZNF479	122_SETDB1		17.1857
34_ZNF479	123_SUV39H1	0.150834	0.0477204	0.0848403
34_ZNF479	124_dim-5(N.Crassa)	0.0605531	0.0401672	0.0493178
34_ZNF479	125_KYP(A.Thaliana)	0.671456	0.19256	0.359577
34_ZNF479	126_SUVR4(A.Thaliana)
34_ZNF479	127_EHMT2	0.0223624	0.00521217	0.0107961
34_ZNF479	128_EHMT1	0.0441466	0.0034808	0.0123962
34_ZNF479	129_KDM2B	10.0817	9.28957	9.67752
34_ZNF479	130_KDM5B	7.5866	8.11186	7.84484
34_ZNF479	131_SET8(T.Gondii)
34_ZNF479	132_RING1-XTEN20-PCGF1	0.0339099	0.133713	0.0673366
34_ZNF479	133_RING1-XTEN20-PCGF2	0.00534544	0.207356	0.0332928
34_ZNF479	134_RING1-XTEN20-PCGF3	0.00659078	0.0191563	0.0112363
34_ZNF479	135_EZH1	0.0601228	0.031271	0.0433601
34_ZNF479	136_EZH2	0.0105643	0.0154285	0.0127668
34_ZNF479	137_HDAC1
34_ZNF479	138_DNMT1
34_ZNF479	139_DNMT3A1	0.101851	0.0788466	0.0896137
34_ZNF479	140_DNMT3B1	0.0626989	0.100721	0.0794677
34_ZNF479	141_DNMT3B3	0.291788	0.155383	0.212929
34_ZNF479	142_DNMT3L	0.096243	0.238485	0.151501
34_ZNF479	143_DNMT3C(mouse)	0.783015	1.73084	1.16416
34_ZNF479	144_sssIM(MQ1)
34_ZNF479	145_DRM2(Arabidopsis)
34_ZNF479	146_DRM3(Arabidopsis)	2.96745	0.763072	1.50478
34_ZNF479	147_MET1(Arabidopsis)		0.387065
34_ZNF479	148_CMT2(Arabidopsis)
34_ZNF479	149_CMT3(Arabidopsis)
34_ZNF479	150_NtDRM1(N. Tabacum)	0.714864	0.702829	0.708821
34_ZNF479	151_DNMT3A1-DNMT3L(mouse,CRRISPRoff)
34_ZNF479	152_DNMT3B1-XTEN20-DNMT3B3
34_ZNF479	153_DNMT3A1-XTEN20-DNMT3B3
34_ZNF479	154_DNMT3B1-XTEN20-DNMT3L
34_ZNF479	155_DNMT3A1-XTEN20-DNMT3L
34_ZNF479	156_eGFP
35_ZNF791	1_CBX1_chromo	5.26148	6.8813	6.01713
35_ZNF791	2_CBX3_chromo	133.406	6.50571	29.4602
35_ZNF791	3_CBX4	29.7089	12.3087	19.1227
35_ZNF791	4_CBX5_chromo	9.46143	20.6693	13.9843
35_ZNF791	5_CBX7	0.374418	0.568818	0.461493
35_ZNF791	6_CBX2	4.08169	6.79996	5.26834
35_ZNF791	7_CBX6	1.62904	5.14569	2.89527
35_ZNF791	8_RYBP_zf_RanBP
35_ZNF791	9_AEBP2		2.68276
35_ZNF791	10_ING1	6.623
35_ZNF791	11_PHF2	10.786	14.6311	12.5623
35_ZNF791	12_TRIM24	13.8768	1.407	4.41866
35_ZNF791	13_KDM5A	1.18553	79.1549	9.68712
35_ZNF791	14_KDM5B		31.3523
35_ZNF791	15_DNMT3A_PWWP	6.61794	4.29495	5.33139
35_ZNF791	16_NSD1_PWWP2	14.8229	1.6095	4.88441
35_ZNF791	17_NSD2_PWWP1	2.40649	1.54026	1.92526
35_ZNF791	18_CREBBP	7.12057	13.6153	9.84627
35_ZNF791	19_MeCP2_MBD	18.3822	9.16819	12.982
35_ZNF791	20_MBD1_MBD	12.6783
35_ZNF791	21_MBD2	42.3872
35_ZNF791	22_MBD3	6.07846	19.9402	11.0093
35_ZNF791	23_Tet1		10.7825
35_ZNF791	24_Tet3	12.6152	0.920025	3.40681
35_ZNF791	25_Zfp961(mouse)	0.0351488	0.0128422	0.0212459
35_ZNF791	26_Zfp809(mouse)	0.00513278	0.00477297	0.00494961
35_ZNF791	27_ZNF417	4.54807	16.6822	8.71045
35_ZNF791	28_ZNF587	6.71292	8.23937	7.43709
35_ZNF791	29_ZIM3		0.193533
35_ZNF791	30_ZNF10	0.0208296	0.00880086	0.0135395
35_ZNF791	31_ZNF534	0.00979444	0.0908839	0.0298355
35_ZNF791	32_ZNF667	3.7146	3.67932	3.69692
35_ZNF791	33_ZNF716	0.0289408	0.00438739	0.0112683
35_ZNF791	34_ZNF479	0.0674985	0.00425087	0.0169389
35_ZNF791	35_ZNF791
35_ZNF791	36_ZNF563	0.0216674	0.0140185	0.0174282
35_ZNF791	37_ZNF20	10.786	0.144248	1.24734
35_ZNF791	38_ZNF440	1.92096	0.826614	1.26012
35_ZNF791	39_ZNF878	0.0436681	0.15745	0.082919
35_ZNF791	40_ZNF823		16.4503
35_ZNF791	41_ZNF441	0.00898237	0.0106968	0.00980217
35_ZNF791	42_ZNF763	4.27948	0.969659	2.03706
35_ZNF791	43_ZNF844		0.133984
35_ZNF791	44_ZFP69	0.0366722	0.357504	0.114501
35_ZNF791	45_ZNF606	0.0182956	0.127805	0.0483556
35_ZNF791	46_ZNF235	0.18298	0.0535937	0.0990283
35_ZNF791	47_ZNF613	0.181385	0.0947799	0.131117
35_ZNF791	48_ZNF627		1.69879
35_ZNF791	49_ZNF649	0.036345	0.0834445	0.0550708
35_ZNF791	50_PRDM1	26.7285	16.4108	20.9436
35_ZNF791	51_ZNF644	1.80724	6.00619	3.29463
35_ZNF791	52_WIZ	0.160666	12.9022	1.43977
35_ZNF791	53_CDYL	16.0844	13.4699	14.7192
35_ZNF791	54_ATRX	0.0807683	15.8697	1.13215
35_ZNF791	55_MPHOSPH8	29.8981	0.869159	5.09767
35_ZNF791	56_DAXX	12.6152	0.653173	2.87053
35_ZNF791	57_MECP2_ATRX_binding	1.35163	8.79191	3.44724
35_ZNF791	58_PPHLN1	3.24392	14.3988	6.83437
35_ZNF791	59_BCOR		7.99176
35_ZNF791	60_BMI1	4.55273	224.304	31.9562
35_ZNF791	61_E2F6	2.43141	1.80378	2.09421
35_ZNF791	62_PCGF1	4.05455	3.91058	3.98192
35_ZNF791	63_RYBP_YAF2_rybp
35_ZNF791	64_YAF2	12.4575	0.150525	1.36937
35_ZNF791	65_YY1
35_ZNF791	66_KDM2B	3.32502	11.9844	6.31256
35_ZNF791	67_HNRPK		3.79096
35_ZNF791	68_RUNX1	12.3291	6.11	8.67934
35_ZNF791	69_CBX2	1.76443	3.52229	2.49296
35_ZNF791	70_CBX4
35_ZNF791	71_CBX6	0.115383	2.15651	0.498823
35_ZNF791	72_CBX7	24.442	87.7864	46.3215
35_ZNF791	73_CBX8	9.38147	42.1141	19.8769
35_ZNF791	74_PHF1_CTD		41.5708
35_ZNF791	75_PHF1_PHD	5.94957	8.06561	6.92726
35_ZNF791	76_MTF2	1.19999	23.4175	5.301
35_ZNF791	77_EPOP	5.34225	2.07608	3.3303
35_ZNF791	78_LCOR (PALI1)	9.82533	9.00436	9.40589
35_ZNF791	79_AEBP2	3.46449	7.91892	5.23785
35_ZNF791	80_JARID2		13.0054
35_ZNF791	81_CTCF_PRC2
35_ZNF791	82_PHF19	20.1393	8.30702	12.9344
35_ZNF791	83_PHF19_fusion
35_ZNF791	84_ZFPM1	1.39025	19.0436	5.14543
35_ZNF791	85_PRDM14	13.8976	19.2318	16.3486
35_ZNF791	86_vSET(P. bursaria chlorella virus)	9.69174	33.4925	18.0167
35_ZNF791	87_RCOR1	4.21464
35_ZNF791	88_REST_CoREST_complex	6.57871	11.2184	8.59086
35_ZNF791	89_KLF3
35_ZNF791	90_ZEB1
35_ZNF791	91_ZEB2	8.33585	37.4347	17.6649
35_ZNF791	92_MBD3(mouse)
35_ZNF791	93_SALL1	0.0426191	19.9726	0.922612
35_ZNF791	94_NAB2	56.9037	4.33879	15.7128
35_ZNF791	95_MeCP2_Sin3_complex	6.26257	8.38896	7.2482
35_ZNF791	96_REST_Sin3_complex	17.409	2.5846	6.70786
35_ZNF791	97_SID4X	0.225272	0.00619635	0.0373613
35_ZNF791	98_MeCP2_NCoR_complex		21.1338
35_ZNF791	99_NCOR1	5.70185	6.30447	5.9956
35_ZNF791	100_MBD1_TRD	13.6245	3.22773	6.63145
35_ZNF791	101_ZBTB18	9.08297	5.48343	7.05732
35_ZNF791	102_GCNF	4.55331	17.5781	8.94643
35_ZNF791	103_NR2F6	0.285234	0.148136	0.205557
35_ZNF791	104_NR1D1	3.87919	3.01911	3.42223
35_ZNF791	105_EZH2_DNMT_recruit
35_ZNF791	106_EHMT2_DNMT_recruit	4.958	10.0729	7.06693
35_ZNF791	107_CBX5_full		4.84129
35_ZNF791	108_CBX1_full	4.02111	0.63338	1.5959
35_ZNF791	109_CBX3_full		0.241916
35_ZNF791	110_UHRF1	2.32331	6.06725	3.75447
35_ZNF791	111_MYC	27.333	38.0515	32.25
35_ZNF791	112_CTCF_chromatin_organization	7.15002	55.9744	20.0054
35_ZNF791	113_L3MBTL3	13.246	14.4808	13.8496
35_ZNF791	114_PHC2		9.9459
35_ZNF791	115_TRIM28
35_ZNF791	116_CBX1_chromoshadow	0.15616	0.683992	0.326821
35_ZNF791	117_CBX3_chromoshadow	0.0693035	0.370743	0.160293
35_ZNF791	118_CBX5_chromoshadow	2.14459
35_ZNF791	119_DMAP1	19.1121	21.7895	20.4069
35_ZNF791	120_UBN1_NHRD	5.46871	1.26429	2.62946
35_ZNF791	121_UBN1_HRD	0.452139	0.0992475	0.211834
35_ZNF791	122_SETDB1
35_ZNF791	123_SUV39H1
35_ZNF791	124_dim-5(N.Crassa)
35_ZNF791	125_KYP(A.Thaliana)	5.81878	12.8457	8.6456
35_ZNF791	126_SUVR4(A.Thaliana)
35_ZNF791	127_EHMT2	11.6548	5.94375	8.32304
35_ZNF791	128_EHMT1	5.06862	4.1904	4.60864
35_ZNF791	129_KDM2B	6.83069	12.7633	9.33714
35_ZNF791	130_KDM5B	8.56538	5.28574	6.72862
35_ZNF791	131_SET8(T.Gondii)	15.5167
35_ZNF791	132_RING1-XTEN20-PCGF1	4.90274
35_ZNF791	133_RING1-XTEN20-PCGF2	14.0345
35_ZNF791	134_RING1-XTEN20-PCGF3	15.9844	23.7834	19.4978
35_ZNF791	135_EZH1
35_ZNF791	136_EZH2	3.23266	1.97988	2.52988
35_ZNF791	137_HDAC1
35_ZNF791	138_DNMT1
35_ZNF791	139_DNMT3A1	0.426918	0.164503	0.265008
35_ZNF791	140_DNMT3B1	15.1036	4.1253	7.89346
35_ZNF791	141_DNMT3B3	59.0393	17.9228	32.5292
35_ZNF791	142_DNMT3L		19.5081
35_ZNF791	143_DNMT3C(mouse)	4.41533	12.7732	7.50984
35_ZNF791	144_sssIM(MQ1)
35_ZNF791	145_DRM2(Arabidopsis)
35_ZNF791	146_DRM3(Arabidopsis)
35_ZNF791	147_MET1(Arabidopsis)
35_ZNF791	148_CMT2(Arabidopsis)
35_ZNF791	149_CMT3(Arabidopsis)
35_ZNF791	150_NtDRM1(N. Tabacum)
35_ZNF791	151_DNMT3A1-DNMT3L(mouse,CRRISPRoff)
35_ZNF791	152_DNMT3B1-XTEN20-DNMT3B3
35_ZNF791	153_DNMT3A1-XTEN20-DNMT3B3
35_ZNF791	154_DNMT3B1-XTEN20-DNMT3L
35_ZNF791	155_DNMT3A1-XTEN20-DNMT3L
35_ZNF791	156_eGFP
36_ZNF563	1_CBX1_chromo	0.0147473	0.0061454	0.00951989
36_ZNF563	2_CBX3_chromo	0.0188982	0.0648707	0.0350134
36_ZNF563	3_CBX4	0.0338083	0.0031705	0.0103532
36_ZNF563	4_CBX5_chromo	0.00463341	0.00523533	0.00492518
36_ZNF563	5_CBX7	0.00144327	0.0151129	0.00467032
36_ZNF563	6_CBX2	5.42235	6.35072	5.8682
36_ZNF563	7_CBX6	0.0100308	0.00222292	0.00472204
36_ZNF563	8_RYBP_zf_RanBP	0.0213215	0.0285621	0.0246777
36_ZNF563	9_AEBP2
36_ZNF563	10_ING1	0.420316	0.379001	0.399124
36_ZNF563	11_PHF2	0.504263	0.686905	0.588541
36_ZNF563	12_TRIM24	0.0104135	0.0172797	0.0134143
36_ZNF563	13_KDM5A	0.0736157	0.0462645	0.0583592
36_ZNF563	14_KDM5B	0.40797	0.0106859	0.0660266
36_ZNF563	15_DNMT3A_PWWP	12.9222	10.8739	11.8539
36_ZNF563	16_NSD1_PWWP2	0.0774268	0.153943	0.109175
36_ZNF563	17_NSD2_PWWP1	0.0147643	0.0868712	0.0358132
36_ZNF563	18_CREBBP	0.0348312	0.139555	0.0697199
36_ZNF563	19_MeCP2_MBD	0.361999	0.413329	0.386813
36_ZNF563	20_MBD1_MBD	0.0199188	0.0333358	0.0257684
36_ZNF563	21_MBD2	0.309136
36_ZNF563	22_MBD3	5.23047	12.0651	7.94394
36_ZNF563	23_Tet1	0.0167756	0.256489	0.0655954
36_ZNF563	24_Tet3	0.386181	0.0121846	0.0685965
36_ZNF563	25_Zfp961(mouse)	0.0426044	0.0247708	0.0324861
36_ZNF563	26_Zfp809(mouse)	0.0103216	0.0402856	0.0203914
36_ZNF563	27_ZNF417	7.79114	6.05811	6.87019
36_ZNF563	28_ZNF587	6.65563	6.50872	6.58176
36_ZNF563	29_ZIM3	0.0258509	0.0306731	0.028159
36_ZNF563	30_ZNF10	0.0162556	0.00103141	0.00409466
36_ZNF563	31_ZNF534	0.00179591	0.00204436	0.00191611
36_ZNF563	32_ZNF667	1.06341	0.908903	0.983128
36_ZNF563	33_ZNF716	0.00133096	0.0279844	0.00610295
36_ZNF563	34_ZNF479	0.00142206	0.0322938	0.0067767
36_ZNF563	35_ZNF791	0.00560511	0.121929	0.0261424
36_ZNF563	36_ZNF563
36_ZNF563	37_ZNF20	0.015066	0.00786871	0.0108881
36_ZNF563	38_ZNF440	0.0575836	0.0465643	0.0517816
36_ZNF563	39_ZNF878	0.0183717	0.0704609	0.035979
36_ZNF563	40_ZNF823	0.0196431	0.124711	0.0494945
36_ZNF563	41_ZNF441	0.0481386	0.00622864	0.0173158
36_ZNF563	42_ZNF763	0.00256407	0.142374	0.0191065
36_ZNF563	43_ZNF844	0.0142064	0.0213343	0.0174093
36_ZNF563	44_ZFP69	0.00514208	0.0849656	0.0209021
36_ZNF563	45_ZNF606	0.00293833	0.0683057	0.014167
36_ZNF563	46_ZNF235	0.173009	0.00266819	0.0214854
36_ZNF563	47_ZNF613	0.0163966	0.0131672	0.0146935
36_ZNF563	48_ZNF627	0.00512537	0.0641454	0.018132
36_ZNF563	49_ZNF649	0.0366249	0.00175434	0.00801576
36_ZNF563	50_PRDM1	0.150495	0.128232	0.138918
36_ZNF563	51_ZNF644	0.021158	0.0420663	0.0298335
36_ZNF563	52_WIZ	0.076831	0.184508	0.119063
36_ZNF563	53_CDYL	0.128602	0.207694	0.163431
36_ZNF563	54_ATRX	0.874736	15.0955	3.63382
36_ZNF563	55_MPHOSPH8	0.0514733	0.0266155	0.0370133
36_ZNF563	56_DAXX	0.0217504	0.3428	0.0863484
36_ZNF563	57_MECP2_ATRX_binding	0.00984924	0.0457264	0.0212219
36_ZNF563	58_PPHLN1	0.0383877	0.00803596	0.0175636
36_ZNF563	59_BCOR	0.00879315	0.144626	0.0356611
36_ZNF563	60_BMI1	0.127993	0.0492215	0.0793725
36_ZNF563	61_E2F6	0.236424	0.277827	0.25629
36_ZNF563	62_PCGF1	23.6198	5.65672	11.559
36_ZNF563	63_RYBP_YAF2_rybp	0.00475927	0.322062	0.0391507
36_ZNF563	64_YAF2	0.261065	0.385498	0.317238
36_ZNF563	65_YY1		0.335457
36_ZNF563	66_KDM2B	5.27137	1.98609	3.23565
36_ZNF563	67_HNRPK	0.0109761	0.47814	0.0724439
36_ZNF563	68_RUNX1	3.39817	20.2982	8.30522
36_ZNF563	69_CBX2	0.00176118	0.0488178	0.00927236
36_ZNF563	70_CBX4
36_ZNF563	71_CBX6	0.00808669	0.219337	0.0421154
36_ZNF563	72_CBX7	0.318375	0.141068	0.211926
36_ZNF563	73_CBX8	0.113162	0.108749	0.110934
36_ZNF563	74_PHF1_CTD	0.223783	0.308205	0.262624
36_ZNF563	75_PHF1_PHD	0.148616	0.297839	0.210389
36_ZNF563	76_MTF2	0.0537346	0.0660709	0.0595844
36_ZNF563	77_EPOP	0.0159203	0.00992334	0.0125691
36_ZNF563	78_LCOR (PALI1)	0.045608	0.0399296	0.0426745
36_ZNF563	79_AEBP2	3.78894	2.74118	3.22276
36_ZNF563	80_JARID2	0.0552492	0.0213717	0.0343623
36_ZNF563	81_CTCF_PRC2		0.100974
36_ZNF563	82_PHF19	0.205053	0.0982193	0.141916
36_ZNF563	83_PHF19_fusion		0.418031
36_ZNF563	84_ZFPM1	0.48157	0.239854	0.339862
36_ZNF563	85_PRDM14	10.3519	3.62524	6.12602
36_ZNF563	86_vSET(P. bursaria chlorella virus)	0.181951	0.738264	0.366507
36_ZNF563	87_RCOR1	9.24309	16.6438	12.4032
36_ZNF563	88_REST_CoREST_complex	0.0280833	0.0490821	0.0371266
36_ZNF563	89_KLF3	0.108412	0.295776	0.179069
36_ZNF563	90_ZEB1	0.301787	1.22643	0.608376
36_ZNF563	91_ZEB2	9.40466	13.8355	11.4069
36_ZNF563	92_MBD3(mouse)	1.5769	0.0857384	0.367697
36_ZNF563	93_SALL1		0.0279806
36_ZNF563	94_NAB2	2.51837	4.99779	3.54771
36_ZNF563	95_MeCP2_Sin3_complex	0.186426	0.27641	0.227002
36_ZNF563	96_REST_Sin3_complex	0.105127	0.234346	0.156959
36_ZNF563	97_SID4X	0.0046608	0.00411772	0.00438085
36_ZNF563	98_MeCP2_NCoR_complex	0.048109	0.0205782	0.0314642
36_ZNF563	99_NCOR1	1.24625	0.667628	0.912157
36_ZNF563	100_MBD1_TRD	0.118605	0.409396	0.220355
36_ZNF563	101_ZBTB18	0.133314	0.00805764	0.032775
36_ZNF563	102_GCNF	2.62581	1.04086	1.65321
36_ZNF563	103_NR2F6	1.244	0.11612	0.38007
36_ZNF563	104_NR1D1	8.04222	6.5027	7.2316
36_ZNF563	105_EZH2_DNMT_recruit	0.193529
36_ZNF563	106_EHMT2_DNMT_recruit	0.234212	0.386858	0.30101
36_ZNF563	107_CBX5_full	0.183298	0.0215036	0.062782
36_ZNF563	108_CBX1_full	0.0376107	0.00498724	0.0136957
36_ZNF563	109_CBX3_full	0.0454876	0.211596	0.098107
36_ZNF563	110_UHRF1	0.284545	0.152609	0.208385
36_ZNF563	111_MYC	0.015598	0.0193892	0.0173906
36_ZNF563	112_CTCF_chromatin_organization	4.77238	9.11795	6.59654
36_ZNF563	113_L3MBTL3	0.00569966	0.00342749	0.0044199
36_ZNF563	114_PHC2	0.00626585	0.4236	0.051519
36_ZNF563	115_TRIM28	0.129863	0.0714762	0.0963437
36_ZNF563	116_CBX1_chromoshadow	0.298782	0.0153125	0.0676394
36_ZNF563	117_CBX3_chromoshadow	0.263538	0.020782	0.0740057
36_ZNF563	118_CBX5_chromoshadow	0.0369587	2.13019	0.280587
36_ZNF563	119_DMAP1	0.0519474	0.0138159	0.02679
36_ZNF563	120_UBN1_NHRD	0.0155023	0.0952886	0.0384342
36_ZNF563	121_UBN1_HRD	0.117127	0.00858873	0.0317171
36_ZNF563	122_SETDB1
36_ZNF563	123_SUV39H1
36_ZNF563	124_dim-5(N.Crassa)	0.0556555	0.066626	0.0608942
36_ZNF563	125_KYP(A.Thaliana)	2.5027	9.62134	4.90707
36_ZNF563	126_SUVR4(A.Thaliana)
36_ZNF563	127_EHMT2	0.0753899	0.0131515	0.0314879
36_ZNF563	128_EHMT1	0.0448034	0.0293528	0.0362644
36_ZNF563	129_KDM2B	8.5258	5.1079	6.59916
36_ZNF563	130_KDM5B	10.2724	6.97826	8.46661
36_ZNF563	131_SET8(T.Gondii)	0.0648043
36_ZNF563	132_RING1-XTEN20-PCGF1	0.0589497	0.220026	0.113888
36_ZNF563	133_RING1-XTEN20-PCGF2	0.0058105	0.0048211	0.00529273
36_ZNF563	134_RING1-XTEN20-PCGF3	0.0541738	0.0430663	0.0483018
36_ZNF563	135_EZH1	0.0539252	0.0327097	0.0419986
36_ZNF563	136_EZH2	0.042729	0.0285847	0.0349485
36_ZNF563	137_HDAC1
36_ZNF563	138_DNMT1
36_ZNF563	139_DNMT3A1	0.440066	0.128529	0.237827
36_ZNF563	140_DNMT3B1	1.97157	3.91734	2.77909
36_ZNF563	141_DNMT3B3	7.30228	4.00336	5.40682
36_ZNF563	142_DNMT3L	0.0780798	0.329109	0.160302
36_ZNF563	143_DNMT3C(mouse)	6.54416	7.13306	6.83227
36_ZNF563	144_sssIM(MQ1)
36_ZNF563	145_DRM2(Arabidopsis)
36_ZNF563	146_DRM3(Arabidopsis)		11.4668
36_ZNF563	147_MET1(Arabidopsis)
36_ZNF563	148_CMT2(Arabidopsis)	0.0685611
36_ZNF563	149_CMT3(Arabidopsis)
36_ZNF563	150_NtDRM1(N. Tabacum)
36_ZNF563	151_DNMT3A1-DNMT3L(mouse,CRRISPRoff)
36_ZNF563	152_DNMT3B1-XTEN20-DNMT3B3
36_ZNF563	153_DNMT3A1-XTEN20-DNMT3B3
36_ZNF563	154_DNMT3B1-XTEN20-DNMT3L
36_ZNF563	155_DNMT3A1-XTEN20-DNMT3L
36_ZNF563	156_eGFP
37_ZNF20	1_CBX1_chromo	0.213289	0.862436	0.428891
37_ZNF20	2_CBX3_chromo	0.0915983	0.293083	0.163847
37_ZNF20	3_CBX4	0.374647	0.00941002	0.0593754
37_ZNF20	4_CBX5_chromo	0.0339932	0.11978	0.0638098
37_ZNF20	5_CBX7	0.00458181	0.0157252	0.00848821
37_ZNF20	6_CBX2	3.04828	4.16679	3.56392
37_ZNF20	7_CBX6	0.0104836	0.0594449	0.0249639
37_ZNF20	8_RYBP_zf_RanBP	0.0319643	0.484473	0.124442
37_ZNF20	9_AEBP2
37_ZNF20	10_ING1	0.952368	1.63241	1.24686
37_ZNF20	11_PHF2	9.08297	3.41101	5.56616
37_ZNF20	12_TRIM24	0.0162196	0.0103126	0.0129331
37_ZNF20	13_KDM5A	0.0164261	0.185791	0.0552433
37_ZNF20	14_KDM5B
37_ZNF20	15_DNMT3A_PWWP	6.10552	6.43189	6.26658
37_ZNF20	16_NSD1_PWWP2	0.0465507	0.0125399	0.0241607
37_ZNF20	17_NSD2_PWWP1	0.00398097	0.00246434	0.00313216
37_ZNF20	18_CREBBP	0.0262409	0.0202011	0.0230238
37_ZNF20	19_MeCP2_MBD	4.44124	8.34781	6.0889
37_ZNF20	20_MBD1_MBD
37_ZNF20	21_MBD2
37_ZNF20	22_MBD3	40.1681	9.25601	19.282
37_ZNF20	23_Tet1	0.0283276	0.0538303	0.0390498
37_ZNF20	24_Tet3	0.0168353	0.038072	0.025317
37_ZNF20	25_Zfp961(mouse)	0.0156737	0.00266805	0.0064667
37_ZNF20	26_Zfp809(mouse)	0.00303947	0.00369546	0.00335145
37_ZNF20	27_ZNF417	4.19355	3.52483	3.84468
37_ZNF20	28_ZNF587	2.42312	0.758666	1.35585
37_ZNF20	29_ZIM3	2.5171	0.039767	0.316382
37_ZNF20	30_ZNF10	0.00724237	0.0228344	0.0128598
37_ZNF20	31_ZNF534	0.138862	0.029894	0.0644293
37_ZNF20	32_ZNF667	0.880347	0.934536	0.907037
37_ZNF20	33_ZNF716	0.0624929	0.00655631	0.0202416
37_ZNF20	34_ZNF479	0.0049023	0.00313498	0.00392028
37_ZNF20	35_ZNF791	0.084477	0.293585	0.157484
37_ZNF20	36_ZNF563	0.0147069	0.0100599	0.0121634
37_ZNF20	37_ZNF20
37_ZNF20	38_ZNF440	0.0570948	0.0370594	0.0459989
37_ZNF20	39_ZNF878	0.137979	0.0812837	0.105903
37_ZNF20	40_ZNF823		0.09019
37_ZNF20	41_ZNF441	0.065041	0.0576192	0.0612177
37_ZNF20	42_ZNF763	0.0514208	0.0499439	0.050677
37_ZNF20	43_ZNF844	0.0454876	0.0346626	0.0397079
37_ZNF20	44_ZFP69	0.0221061	0.0348857	0.0277703
37_ZNF20	45_ZNF606	0.812766	0.392092	0.564517
37_ZNF20	46_ZNF235	1.75242	0.0166224	0.170674
37_ZNF20	47_ZNF613	0.00224311	0.00166075	0.00193009
37_ZNF20	48_ZNF627	6.18632	0.0561869	0.589568
37_ZNF20	49_ZNF649	0.00422071	0.0102372	0.00657331
37_ZNF20	50_PRDM1	7.45477	1.91297	3.77635
37_ZNF20	51_ZNF644	0.101941	0.0656629	0.0818154
37_ZNF20	52_WIZ	14.9491	0.380822	2.38599
37_ZNF20	53_CDYL
37_ZNF20	54_ATRX		29.0299
37_ZNF20	55_MPHOSPH8	0.14068	0.185883	0.16171
37_ZNF20	56_DAXX	2.51092	0.188812	0.688544
37_ZNF20	57_MECP2_ATRX_binding	0.0126999	0.0259692	0.0181606
37_ZNF20	58_PPHLN1	0.0892588	0.28266	0.158839
37_ZNF20	59_BCOR		1.02278
37_ZNF20	60_BMI1	0.186272	0.14125	0.162206
37_ZNF20	61_E2F6	0.142976	0.242264	0.186112
37_ZNF20	62_PCGF1	13.0807	8.084	10.2832
37_ZNF20	63_RYBP_YAF2_rybp		1.40399
37_ZNF20	64_YAF2	4.94906	0.903152	2.11418
37_ZNF20	65_YY1
37_ZNF20	66_KDM2B	2.74073	13.9591	6.18531
37_ZNF20	67_HNRPK
37_ZNF20	68_RUNX1	8.25983	7.78333	8.01804
37_ZNF20	69_CBX2	0.159618	0.301516	0.21938
37_ZNF20	70_CBX4
37_ZNF20	71_CBX6	3.92793	1.12981	2.10661
37_ZNF20	72_CBX7	0.0683959	3.95667	0.520211
37_ZNF20	73_CBX8	1.54243	1.3578	1.44717
37_ZNF20	74_PHF1_CTD		0.0419709
37_ZNF20	75_PHF1_PHD	0.719485	0.630925	0.673751
37_ZNF20	76_MTF2	0.91407	0.178905	0.404391
37_ZNF20	77_EPOP	0.0844649	0.00424957	0.0189457
37_ZNF20	78_LCOR (PALI1)	0.677239	0.747677	0.711587
37_ZNF20	79_AEBP2	4.3683	16.635	8.52448
37_ZNF20	80_JARID2
37_ZNF20	81_CTCF_PRC2
37_ZNF20	82_PHF19	0.95797	0.82789	0.890558
37_ZNF20	83_PHF19_fusion
37_ZNF20	84_ZFPM1		1.22851
37_ZNF20	85_PRDM14	2.39672	2.37656	2.38662
37_ZNF20	86_vSET(P. bursaria chlorella virus)	0.214702	0.548883	0.343287
37_ZNF20	87_RCOR1		16.2567
37_ZNF20	88_REST_CoREST_complex	0.0805727	0.0409367	0.0574315
37_ZNF20	89_KLF3
37_ZNF20	90_ZEB1
37_ZNF20	91_ZEB2	18.4498	9.16604	13.0043
37_ZNF20	92_MBD3(mouse)	0.0531541	1.1882	0.251312
37_ZNF20	93_SALL1
37_ZNF20	94_NAB2	11.812	4.57811	7.35368
37_ZNF20	95_MeCP2_Sin3_complex	3.16612	4.09025	3.59864
37_ZNF20	96_REST_Sin3_complex	1.3246	0.140144	0.430854
37_ZNF20	97_SID4X	0.0432448	0.0341875	0.0384504
37_ZNF20	98_MeCP2_NCoR_complex		0.666613
37_ZNF20	99_NCOR1	4.38296	1.66922	2.70483
37_ZNF20	100_MBD1_TRD		1.28006
37_ZNF20	101_ZBTB18	0.0727802	0.166629	0.110124
37_ZNF20	102_GCNF	5.5762	3.59971	4.48026
37_ZNF20	103_NR2F6	0.292191	0.147453	0.207568
37_ZNF20	104_NR1D1
37_ZNF20	105_EZH2_DNMT_recruit
37_ZNF20	106_EHMT2_DNMT_recruit	0.237734	0.095115	0.150373
37_ZNF20	107_CBX5_full	0.034615	0.0117462	0.0201642
37_ZNF20	108_CBX1_full	0.756914	1.03924	0.886915
37_ZNF20	109_CBX3_full	0.0936775	0.0392296	0.0606212
37_ZNF20	110_UHRF1	0.0658371	0.028756	0.0435111
37_ZNF20	111_MYC	0.1904	0.156456	0.172596
37_ZNF20	112_CTCF_chromatin_organization	10.4645	20.4566	14.631
37_ZNF20	113_L3MBTL3	0.0629922	0.0346902	0.0467462
37_ZNF20	114_PHC2	0.831459	19.1597	3.99131
37_ZNF20	115_TRIM28	8.88323	2.67427	4.87403
37_ZNF20	116_CBX1_chromoshadow	0.242428	0.546807	0.36409
37_ZNF20	117_CBX3_chromoshadow	0.0243851	0.0274607	0.0258773
37_ZNF20	118_CBX5_chromoshadow	0.0468388	1.39485	0.255603
37_ZNF20	119_DMAP1	0.0422718	0.0247063	0.0323169
37_ZNF20	120_UBN1_NHRD	0.0204793	0.238264	0.0698533
37_ZNF20	121_UBN1_HRD	2.56015
37_ZNF20	122_SETDB1
37_ZNF20	123_SUV39H1
37_ZNF20	124_dim-5(N.Crassa)	0.236536	0.203719	0.219515
37_ZNF20	125_KYP(A.Thaliana)	2.23019	18.2888	6.38652
37_ZNF20	126_SUVR4(A.Thaliana)
37_ZNF20	127_EHMT2	0.0263588	0.0764795	0.0448989
37_ZNF20	128_EHMT1	0.0138556	0.0155604	0.0146833
37_ZNF20	129_KDM2B	94.496	7.08436	25.8736
37_ZNF20	130_KDM5B	20.3299	11.0101	14.9611
37_ZNF20	131_SET8(T.Gondii)
37_ZNF20	132_RING1-XTEN20-PCGF1	0.527018	0.0236979	0.111755
37_ZNF20	133_RING1-XTEN20-PCGF2	0.0262817	0.211946	0.0746346
37_ZNF20	134_RING1-XTEN20-PCGF3	0.281841	0.224209	0.251379
37_ZNF20	135_EZH1	0.709607	0.0537591	0.195315
37_ZNF20	136_EZH2	0.0172191	0.014389	0.0157406
37_ZNF20	137_HDAC1
37_ZNF20	138_DNMT1
37_ZNF20	139_DNMT3A1	0.214361	0.521353	0.334302
37_ZNF20	140_DNMT3B1	1.30799	5.97623	2.79586
37_ZNF20	141_DNMT3B3	5.09248	8.81649	6.70058
37_ZNF20	142_DNMT3L	0.204204	0.0841446	0.131083
37_ZNF20	143_DNMT3C(mouse)	7.83947	5.3415	6.47105
37_ZNF20	144_sssIM(MQ1)
37_ZNF20	145_DRM2(Arabidopsis)
37_ZNF20	146_DRM3(Arabidopsis)		8.27352
37_ZNF20	147_MET1(Arabidopsis)
37_ZNF20	148_CMT2(Arabidopsis)
37_ZNF20	149_CMT3(Arabidopsis)
37_ZNF20	150_NtDRM1(N. Tabacum)
37_ZNF20	151_DNMT3A1-DNMT3L(mouse,CRRISPRoff)
37_ZNF20	152_DNMT3B1-XTEN20-DNMT3B3
37_ZNF20	153_DNMT3A1-XTEN20-DNMT3B3
37_ZNF20	154_DNMT3B1-XTEN20-DNMT3L
37_ZNF20	155_DNMT3A1-XTEN20-DNMT3L
37_ZNF20	156_eGFP
38_ZNF440	1_CBX1_chromo	0.0849631	0.203477	0.131484
38_ZNF440	2_CBX3_chromo	0.0572541	0.0306147	0.0418666
38_ZNF440	3_CBX4	0.0130863	0.0578711	0.0275195
38_ZNF440	4_CBX5_chromo	0.0100475	0.248306	0.0499486
38_ZNF440	5_CBX7	0.00249368	0.0067897	0.00411477
38_ZNF440	6_CBX2	13.8471	12.3016	13.0515
38_ZNF440	7_CBX6	0.0237149	0.0123804	0.0171348
38_ZNF440	8_RYBP_zf_RanBP	0.389236	0.029134	0.106489
38_ZNF440	9_AEBP2
38_ZNF440	10_ING1	0.0183717	1.01605	0.136625
38_ZNF440	11_PHF2	0.722393	0.0907184	0.255997
38_ZNF440	12_TRIM24	0.0247358	0.0224648	0.0235729
38_ZNF440	13_KDM5A	0.229796	0.0105086	0.0491409
38_ZNF440	14_KDM5B	0.391736	0.185633	0.269665
38_ZNF440	15_DNMT3A_PWWP	42.5933	10.9102	21.5569
38_ZNF440	16_NSD1_PWWP2	0.0326256	0.0505448	0.0406086
38_ZNF440	17_NSD2_PWWP1	0.0207046	0.0161977	0.018313
38_ZNF440	18_CREBBP	0.0561076	0.0712483	0.0632263
38_ZNF440	19_MeCP2_MBD	4.07927	3.03409	3.51808
38_ZNF440	20_MBD1_MBD	0.783947
38_ZNF440	21_MBD2	0.44313	1.05735	0.684502
38_ZNF440	22_MBD3	13.0303	21.4742	16.7277
38_ZNF440	23_Tet1	0.0404601	0.407769	0.128446
38_ZNF440	24_Tet3	0.383404	0.0125671	0.0694137
38_ZNF440	25_Zfp961(mouse)	0.00215299	0.0146272	0.0056118
38_ZNF440	26_Zfp809(mouse)	0.0136762	0.00761115	0.0102025
38_ZNF440	27_ZNF417	14.7395	5.55524	9.04884
38_ZNF440	28_ZNF587	5.1943	10.5728	7.41068
38_ZNF440	29_ZIM3	0.0186249	1.29975	0.155588
38_ZNF440	30_ZNF10	0.00636062	0.0088448	0.00750056
38_ZNF440	31_ZNF534	0.00216344	0.0611752	0.0115043
38_ZNF440	32_ZNF667	6.32196	2.95683	4.32353
38_ZNF440	33_ZNF716	0.0210421	0.00189782	0.00631935
38_ZNF440	34_ZNF479	0.0344986	0.0210244	0.0269317
38_ZNF440	35_ZNF791	0.019309	0.033496	0.0254318
38_ZNF440	36_ZNF563	0.138235	0.00492815	0.0261007
38_ZNF440	37_ZNF20	0.0238523	0.0853209	0.0451121
38_ZNF440	38_ZNF440
38_ZNF440	39_ZNF878	0.0144607	0.0547734	0.0281436
38_ZNF440	40_ZNF823	0.378457
38_ZNF440	41_ZNF441	0.00463341	0.00261073	0.00347802
38_ZNF440	42_ZNF763	0.459683	0.0432602	0.141018
38_ZNF440	43_ZNF844	2.27074	0.0472885	0.327689
38_ZNF440	44_ZFP69	0.145398	0.0852753	0.11135
38_ZNF440	45_ZNF606	0.0933357	0.00645557	0.0245466
38_ZNF440	46_ZNF235	0.071794	0.0748787	0.0733202
38_ZNF440	47_ZNF613	0.0114165	0.00229774	0.00512174
38_ZNF440	48_ZNF627	0.196601	0.0184317	0.0601971
38_ZNF440	49_ZNF649	0.027331	0.00149721	0.0063969
38_ZNF440	50_PRDM1	2.15129	1.64917	1.88357
38_ZNF440	51_ZNF644	0.186234	0.198239	0.192143
38_ZNF440	52_WIZ	0.40484	2.3286	0.970933
38_ZNF440	53_CDYL	0.13168	0.418372	0.234715
38_ZNF440	54_ATRX	0.393528	11.3217	2.11078
38_ZNF440	55_MPHOSPH8	0.311948	0.0651061	0.142512
38_ZNF440	56_DAXX	2.08519	0.0225163	0.216681
38_ZNF440	57_MECP2_ATRX_binding	0.00462177	0.00223651	0.00321506
38_ZNF440	58_PPHLN1	0.247287	0.100774	0.157861
38_ZNF440	59_BCOR	0.0923066	0.391414	0.190079
38_ZNF440	60_BMI1	0.0540831	0.0695912	0.0613491
38_ZNF440	61_E2F6	0.027018	0.0182176	0.0221856
38_ZNF440	62_PCGF1	8.64246	4.38335	6.15491
38_ZNF440	63_RYBP_YAF2_rybp	0.0361913	0.0207975	0.0274352
38_ZNF440	64_YAF2	0.0598825	0.225324	0.116159
38_ZNF440	65_YY1
38_ZNF440	66_KDM2B	3.52725	3.00987	3.25831
38_ZNF440	67_HNRPK	1.969	0.504868	0.997038
38_ZNF440	68_RUNX1	23.3245	1.64601	6.19616
38_ZNF440	69_CBX2	0.0186234	0.0806125	0.0387464
38_ZNF440	70_CBX4
38_ZNF440	71_CBX6	0.268377	0.138727	0.192954
38_ZNF440	72_CBX7	0.193335	0.384927	0.2728
38_ZNF440	73_CBX8	0.326791	0.122878	0.200388
38_ZNF440	74_PHF1_CTD	0.299834	0.616724	0.430017
38_ZNF440	75_PHF1_PHD	0.35756	0.455371	0.403512
38_ZNF440	76_MTF2	0.0489018	0.225598	0.105034
38_ZNF440	77_EPOP	0.00898836	0.0713161	0.0253183
38_ZNF440	78_LCOR (PALI1)	0.0847842	0.0919623	0.0883004
38_ZNF440	79_AEBP2	3.96116	5.27072	4.56927
38_ZNF440	80_JARID2	0.056318	0.14515	0.0904131
38_ZNF440	81_CTCF_PRC2	0.348579
38_ZNF440	82_PHF19	0.226771	0.0673157	0.123552
38_ZNF440	83_PHF19_fusion
38_ZNF440	84_ZFPM1	0.806319	4.45981	1.89632
38_ZNF440	85_PRDM14	1.32486	0.623525	0.908893
38_ZNF440	86_vSET(P. bursaria chlorella virus)	0.498343	0.177259	0.297214
38_ZNF440	87_RCOR1	7.56914	3.61261	5.22918
38_ZNF440	88_REST_CoREST_complex	0.0643817	0.0251799	0.0402632
38_ZNF440	89_KLF3	0.172026
38_ZNF440	90_ZEB1	2.31279	2.59741	2.45098
38_ZNF440	91_ZEB2	9.35859	11.4276	10.3415
38_ZNF440	92_MBD3(mouse)	0.105127	0.875104	0.30331
38_ZNF440	93_SALL1		2.29299
38_ZNF440	94_NAB2	8.2912	6.36113	7.26233
38_ZNF440	95_MeCP2_Sin3_complex	3.36972	6.95446	4.84093
38_ZNF440	96_REST_Sin3_complex	0.047785	0.620639	0.172213
38_ZNF440	97_SID4X	0.0408372	0.0023193	0.00973209
38_ZNF440	98_MeCP2_NCoR_complex	0.15769	2.87073	0.672821
38_ZNF440	99_NCOR1	5.42946	1.63734	2.98159
38_ZNF440	100_MBD1_TRD	0.0330819	0.0266942	0.0297169
38_ZNF440	101_ZBTB18	0.0473071	0.0176474	0.0288937
38_ZNF440	102_GCNF	0.200622	0.142273	0.168947
38_ZNF440	103_NR2F6	0.136187	0.0395862	0.0734244
38_ZNF440	104_NR1D1	1.08131	0.834392	0.94986
38_ZNF440	105_EZH2_DNMT_recruit
38_ZNF440	106_EHMT2_DNMT_recruit	0.25593	0.232949	0.244169
38_ZNF440	107_CBX5_full	0.24012	0.964145	0.481155
38_ZNF440	108_CBX1_full	0.00971114	0.218254	0.046038
38_ZNF440	109_CBX3_full	0.701977
38_ZNF440	110_UHRF1	0.0850755	0.0696554	0.0769803
38_ZNF440	111_MYC	0.097475	0.133671	0.114147
38_ZNF440	112_CTCF_chromatin_organization	10.7525	5.46527	7.66584
38_ZNF440	113_L3MBTL3	0.00936595	0.0437644	0.0202459
38_ZNF440	114_PHC2	0.442441	0.677856	0.547641
38_ZNF440	115_TRIM28	0.0272551	0.238069	0.080552
38_ZNF440	116_CBX1_chromoshadow		2.15961
38_ZNF440	117_CBX3_chromoshadow	0.015066	0.00657901	0.00995586
38_ZNF440	118_CBX5_chromoshadow	0.762503	0.0734934	0.236726
38_ZNF440	119_DMAP1	0.0150493	0.0367015	0.0235018
38_ZNF440	120_UBN1_NHRD	0.0431757	0.118126	0.0714155
38_ZNF440	121_UBN1_HRD	0.0172474	0.0151592	0.0161696
38_ZNF440	122_SETDB1
38_ZNF440	123_SUV39H1
38_ZNF440	124_dim-5(N.Crassa)	0.105127	0.0677364	0.0843856
38_ZNF440	125_KYP(A.Thaliana)	2.32362	2.54439	2.4315
38_ZNF440	126_SUVR4(A.Thaliana)
38_ZNF440	127_EHMT2	0.029278	0.021541	0.0251133
38_ZNF440	128_EHMT1	0.0402355	0.105466	0.0651421
38_ZNF440	129_KDM2B	22.8615	25.7122	24.245
38_ZNF440	130_KDM5B	24.5731	11.7394	16.9845
38_ZNF440	131_SET8(T.Gondii)		0.187668
38_ZNF440	132_RING1-XTEN20-PCGF1	0.199188	0.125282	0.15797
38_ZNF440	133_RING1-XTEN20-PCGF2	0.0843857	1.04721	0.297271
38_ZNF440	134_RING1-XTEN20-PCGF3	0.167602	0.0800334	0.115818
38_ZNF440	135_EZH1	0.148191	0.74468	0.332197
38_ZNF440	136_EZH2	0.0187672	0.070833	0.0364601
38_ZNF440	137_HDAC1
38_ZNF440	138_DNMT1
38_ZNF440	139_DNMT3A1	0.0499994	0.454381	0.150728
38_ZNF440	140_DNMT3B1	4.90387	2.6723	3.62003
38_ZNF440	141_DNMT3B3	5.81202	4.85982	5.31464
38_ZNF440	142_DNMT3L	0.349943	0.689266	0.491125
38_ZNF440	143_DNMT3C(mouse)	6.27895	3.71583	4.83027
38_ZNF440	144_sssIM(MQ1)
38_ZNF440	145_DRM2(Arabidopsis)
38_ZNF440	146_DRM3(Arabidopsis)	3.87919	2.83042	3.31356
38_ZNF440	147_MET1(Arabidopsis)	22.0767	10.9152	15.5233
38_ZNF440	148_CMT2(Arabidopsis)
38_ZNF440	149_CMT3(Arabidopsis)
38_ZNF440	150_NtDRM1(N. Tabacum)
38_ZNF440	151_DNMT3A1-DNMT3L(mouse,CRRISPRoff)
38_ZNF440	152_DNMT3B1-XTEN20-DNMT3B3
38_ZNF440	153_DNMT3A1-XTEN20-DNMT3B3
38_ZNF440	154_DNMT3B1-XTEN20-DNMT3L
38_ZNF440	155_DNMT3A1-XTEN20-DNMT3L
38_ZNF440	156_eGFP
39_ZNF878	1_CBX1_chromo	0.0177376	0.0185323	0.0181306
39_ZNF878	2_CBX3_chromo	0.0102331	0.0248866	0.0159583
39_ZNF878	3_CBX4	0.138607	0.146234	0.142369
39_ZNF878	4_CBX5_chromo	0.2829	0.0156566	0.0665526
39_ZNF878	5_CBX7	0.00230149	0.00200475	0.002148
39_ZNF878	6_CBX2	2.28831	4.86613	3.33695
39_ZNF878	7_CBX6	0.0336003	0.0030801	0.0101731
39_ZNF878	8_RYBP_zf_RanBP	0.00735889	0.096265	0.0266158
39_ZNF878	9_AEBP2		0.314717
39_ZNF878	10_ING1	0.560928	0.298145	0.408947
39_ZNF878	11_PHF2	0.0372497	0.0305578	0.0337382
39_ZNF878	12_TRIM24	0.0745997	0.004999	0.0193112
39_ZNF878	13_KDM5A	0.101451	0.10794	0.104645
39_ZNF878	14_KDM5B	0.384695	0.217724	0.289409
39_ZNF878	15_DNMT3A_PWWP	7.11894	5.01165	5.97308
39_ZNF878	16_NSD1_PWWP2	0.015002	0.0154527	0.0152257
39_ZNF878	17_NSD2_PWWP1	0.0107899	0.00488018	0.00725651
39_ZNF878	18_CREBBP	0.0217134	0.0206129	0.021156
39_ZNF878	19_MeCP2_MBD	0.13039	0.0755101	0.0992257
39_ZNF878	20_MBD1_MBD		0.0853821
39_ZNF878	21_MBD2		1.18514
39_ZNF878	22_MBD3	6.35323	9.10742	7.60668
39_ZNF878	23_Tet1	0.304552
39_ZNF878	24_Tet3	0.0901089	0.266979	0.155104
39_ZNF878	25_Zfp961(mouse)	0.018434	0.0188438	0.0186378
39_ZNF878	26_Zfp809(mouse)	0.0204864	0.0263502	0.0232341
39_ZNF878	27_ZNF417	8.92183	6.25851	7.47244
39_ZNF878	28_ZNF587	4.28897	4.3092	4.29907
39_ZNF878	29_ZIM3	0.150181	0.864146	0.360248
39_ZNF878	30_ZNF10	0.0362577	0.00841446	0.0174668
39_ZNF878	31_ZNF534	0.0340716	0.00363783	0.0111331
39_ZNF878	32_ZNF667	0.679473	0.286353	0.4411
39_ZNF878	33_ZNF716	0.0334188	0.0875195	0.0540814
39_ZNF878	34_ZNF479	0.00160137	0.0328321	0.00725095
39_ZNF878	35_ZNF791	0.0178038	0.38421	0.0827066
39_ZNF878	36_ZNF563	0.0125873	0.0105756	0.0115376
39_ZNF878	37_ZNF20	0.388161	0.129022	0.223788
39_ZNF878	38_ZNF440	3.70405	0.0683057	0.502998
39_ZNF878	39_ZNF878
39_ZNF878	40_ZNF823	0.239456	1.74179	0.64582
39_ZNF878	41_ZNF441	0.00448409	0.0352992	0.0125811
39_ZNF878	42_ZNF763	0.0279924	0.0419709	0.0342763
39_ZNF878	43_ZNF844	0.0434011	0.0675114	0.0541301
39_ZNF878	44_ZFP69	0.0620422	0.016064	0.0315697
39_ZNF878	45_ZNF606	0.100381	0.098163	0.0992657
39_ZNF878	46_ZNF235	0.10723	0.0131209	0.0375092
39_ZNF878	47_ZNF613	0.0186443	0.00689429	0.0113375
39_ZNF878	48_ZNF627	0.0319643	0.0315542	0.0317586
39_ZNF878	49_ZNF649	0.00280477	0.0688666	0.013898
39_ZNF878	50_PRDM1	0.103698	0.109336	0.106479
39_ZNF878	51_ZNF644	0.0289728	0.130424	0.0614716
39_ZNF878	52_WIZ	0.113415	0.177633	0.141937
39_ZNF878	53_CDYL	0.300712	0.130228	0.197891
39_ZNF878	54_ATRX	0.671101	0.276475	0.430747
39_ZNF878	55_MPHOSPH8	0.00951581	0.0478641	0.0213416
39_ZNF878	56_DAXX	0.434055	0.0196813	0.0924271
39_ZNF878	57_MECP2_ATRX_binding	0.00780094	0.0148112	0.010749
39_ZNF878	58_PPHLN1	0.12724	0.0893228	0.106609
39_ZNF878	59_BCOR	0.0394226	0.0225914	0.0298431
39_ZNF878	60_BMI1	0.0897921	0.00523061	0.0216718
39_ZNF878	61_E2F6	0.0299034	0.0320849	0.0309749
39_ZNF878	62_PCGF1	4.45166	5.43245	4.91766
39_ZNF878	63_RYBP_YAF2_rybp	0.0289636	0.0161277	0.0216129
39_ZNF878	64_YAF2	0.00938634	0.142369	0.0365557
39_ZNF878	65_YY1	0.688104	0.862603	0.770429
39_ZNF878	66_KDM2B	0.524446	0.29709	0.394724
39_ZNF878	67_HNRPK	0.0614379	0.0367467	0.0475146
39_ZNF878	68_RUNX1	8.32163	5.61067	6.833
39_ZNF878	69_CBX2	0.0528371	0.117441	0.0787735
39_ZNF878	70_CBX4
39_ZNF878	71_CBX6	0.0136136	0.00924029	0.0112158
39_ZNF878	72_CBX7	0.354292	0.120482	0.206605
39_ZNF878	73_CBX8	0.0236509	0.00190947	0.00672017
39_ZNF878	74_PHF1_CTD	0.450686	0.361301	0.403526
39_ZNF878	75_PHF1_PHD	0.0231519	0.0147845	0.0185011
39_ZNF878	76_MTF2	0.141387	0.0109151	0.0392842
39_ZNF878	77_EPOP	0.0017845	0.00246757	0.00209842
39_ZNF878	78_LCOR (PALI1)	0.0361495	0.0281621	0.0319068
39_ZNF878	79_AEBP2	0.88426	0.329367	0.539672
39_ZNF878	80_JARID2	0.325721	0.70962	0.480768
39_ZNF878	81_CTCF_PRC2
39_ZNF878	82_PHF19	0.0754931	0.361076	0.165102
39_ZNF878	83_PHF19_fusion
39_ZNF878	84_ZFPM1	0.0260748	0.0240247	0.0250288
39_ZNF878	85_PRDM14	0.100151	0.051911	0.0721037
39_ZNF878	86_vSET(P. bursaria chlorella virus)	0.0810159	0.025461	0.0454174
39_ZNF878	87_RCOR1
39_ZNF878	88_REST_CoREST_complex	0.0324142	0.0124525	0.0200907
39_ZNF878	89_KLF3		0.0423794
39_ZNF878	90_ZEB1	0.0450544	0.0372178	0.0409491
39_ZNF878	91_ZEB2	6.33916	8.20452	7.21178
39_ZNF878	92_MBD3(mouse)	0.0104662	0.406062	0.0651914
39_ZNF878	93_SALL1	0.499994	0.0258044	0.113587
39_ZNF878	94_NAB2	1.94444	2.2118	2.07381
39_ZNF878	95_MeCP2_Sin3_complex	0.2556	0.465042	0.344768
39_ZNF878	96_REST_Sin3_complex	0.0259929	0.407214	0.102882
39_ZNF878	97_SID4X	0.0676891	0.0868819	0.0766874
39_ZNF878	98_MeCP2_NCoR_complex	0.0283276	0.35481	0.100254
39_ZNF878	99_NCOR1	0.473667	0.274493	0.360581
39_ZNF878	100_MBD1_TRD	0.345308	0.103097	0.18868
39_ZNF878	101_ZBTB18	0.0142922	0.0184317	0.0162305
39_ZNF878	102_GCNF	0.0192157	0.0171107	0.0181327
39_ZNF878	103_NR2F6	0.14556	0.0181437	0.0513907
39_ZNF878	104_NR1D1	0.651787	0.475035	0.556437
39_ZNF878	105_EZH2_DNMT_recruit	0.0788452	0.111653	0.0938261
39_ZNF878	106_EHMT2_DNMT_recruit	0.0218113	0.0145245	0.0177988
39_ZNF878	107_CBX5_full	0.0240138	0.0102038	0.0156535
39_ZNF878	108_CBX1_full	0.0206431	0.0120331	0.0157607
39_ZNF878	109_CBX3_full		0.720742
39_ZNF878	110_UHRF1	0.0113736	0.0204587	0.0152542
39_ZNF878	111_MYC	0.0035064	0.0182455	0.0079985
39_ZNF878	112_CTCF_chromatin_organization	10.5313	5.76195	7.7898
39_ZNF878	113_L3MBTL3	0.0218046	0.00418675	0.00955461
39_ZNF878	114_PHC2	0.121647	0.0172577	0.0458186
39_ZNF878	115_TRIM28	0.0210254	0.201395	0.0650723
39_ZNF878	116_CBX1_chromoshadow	0.0591339	0.862603	0.225852
39_ZNF878	117_CBX3_chromoshadow	0.674769	0.199581	0.366975
39_ZNF878	118_CBX5_chromoshadow	0.0763019	2.2033	0.410019
39_ZNF878	119_DMAP1	0.0116329	0.0235996	0.016569
39_ZNF878	120_UBN1_NHRD	0.0416571	0.0325677	0.0368331
39_ZNF878	121_UBN1_HRD	0.0917065	0.30762	0.167961
39_ZNF878	122_SETDB1
39_ZNF878	123_SUV39H1	0.26492	0.251069	0.257902
39_ZNF878	124_dim-5(N.Crassa)	0.493288	0.060479	0.172724
39_ZNF878	125_KYP(A.Thaliana)	0.582242	0.738943	0.655929
39_ZNF878	126_SUVR4(A.Thaliana)
39_ZNF878	127_EHMT2	0.0213765	0.00563346	0.0109738
39_ZNF878	128_EHMT1	0.049797	0.0272955	0.0368678
39_ZNF878	129_KDM2B	4.78578	4.42919	4.60403
39_ZNF878	130_KDM5B	5.73144	4.9518	5.32738
39_ZNF878	131_SET8(T.Gondii)	0.126152
39_ZNF878	132_RING1-XTEN20-PCGF1	0.00835815	0.0177734	0.0121882
39_ZNF878	133_RING1-XTEN20-PCGF2	0.0949307	0.0518391	0.0701507
39_ZNF878	134_RING1-XTEN20-PCGF3	0.0161468	0.0187536	0.0174015
39_ZNF878	135_EZH1	0.103045	0.130635	0.116023
39_ZNF878	136_EZH2	0.0190151	0.0129743	0.0157069
39_ZNF878	137_HDAC1
39_ZNF878	138_DNMT1
39_ZNF878	139_DNMT3A1	0.0583057	0.0178098	0.0322244
39_ZNF878	140_DNMT3B1	0.780073	0.365205	0.533748
39_ZNF878	141_DNMT3B3	0.986121	0.939342	0.962447
39_ZNF878	142_DNMT3L	0.0427078	0.257582	0.104885
39_ZNF878	143_DNMT3C(mouse)	6.71761	2.28922	3.92149
39_ZNF878	144_sssIM(MQ1)
39_ZNF878	145_DRM2(Arabidopsis)
39_ZNF878	146_DRM3(Arabidopsis)		3.77389
39_ZNF878	147_MET1(Arabidopsis)
39_ZNF878	148_CMT2(Arabidopsis)
39_ZNF878	149_CMT3(Arabidopsis)
39_ZNF878	150_NtDRM1(N. Tabacum)
39_ZNF878	151_DNMT3A1-DNMT3L(mouse,CRRISPRoff)
39_ZNF878	152_DNMT3B1-XTEN20-DNMT3B3
39_ZNF878	153_DNMT3A1-XTEN20-DNMT3B3
39_ZNF878	154_DNMT3B1-XTEN20-DNMT3L
39_ZNF878	155_DNMT3A1-XTEN20-DNMT3L
39_ZNF878	156_eGFP
40_ZNF823	1_CBX1_chromo	24.7065	28.6142	26.5887
40_ZNF823	2_CBX3_chromo	8.77429	21.9466	13.8768
40_ZNF823	3_CBX4	15.1383
40_ZNF823	4_CBX5_chromo
40_ZNF823	5_CBX7	40.3057	13.1007	22.9789
40_ZNF823	6_CBX2	20.2872	5.36652	10.4342
40_ZNF823	7_CBX6	4.92315	1.61686	2.82135
40_ZNF823	8_RYBP_zf_RanBP	24.5997	0.0699516	1.31179
40_ZNF823	9_AEBP2
40_ZNF823	10_ING1	17.7875
40_ZNF823	11_PHF2	17.1883	13.9344	15.476
40_ZNF823	12_TRIM24	215.91	1.43442	17.5984
40_ZNF823	13_KDM5A	31.6012	53.0832	40.9572
40_ZNF823	14_KDM5B		35.9971
40_ZNF823	15_DNMT3A_PWWP	4.06423	5.53784	4.74416
40_ZNF823	16_NSD1_PWWP2	11.4397	156.181	42.269
40_ZNF823	17_NSD2_PWWP1	10.1415	74.6332	27.5116
40_ZNF823	18_CREBBP	16.3435	14.7052	15.5027
40_ZNF823	19_MeCP2_MBD	3.12702	12.2029	6.17726
40_ZNF823	20_MBD1_MBD
40_ZNF823	21_MBD2	14.5706
40_ZNF823	22_MBD3	10.1085	2.92518	5.43775
40_ZNF823	23_Tet1	21.7613	62.9368	37.0079
40_ZNF823	24_Tet3		11.612
40_ZNF823	25_Zfp961(mouse)	0.0645281	0.037574	0.04924
40_ZNF823	26_Zfp809(mouse)	0.0413614	0.00619541	0.0160078
40_ZNF823	27_ZNF417	10.8449	11.5453	11.1896
40_ZNF823	28_ZNF587	11.4098	8.57552	9.89165
40_ZNF823	29_ZIM3	2.28045	0.858801	1.39945
40_ZNF823	30_ZNF10	0.00336406	0.0287873	0.00984085
40_ZNF823	31_ZNF534	0.14816	0.0223307	0.0575196
40_ZNF823	32_ZNF667	1.6596	3.83862	2.524
40_ZNF823	33_ZNF716	0.17866	0.113865	0.142629
40_ZNF823	34_ZNF479	0.183972	0.0927344	0.130616
40_ZNF823	35_ZNF791	11.1645	1.52614	4.12778
40_ZNF823	36_ZNF563	0.266103	0.0262714	0.0836116
40_ZNF823	37_ZNF20
40_ZNF823	38_ZNF440		2.6173
40_ZNF823	39_ZNF878	0.0624811	0.0434672	0.0521141
40_ZNF823	40_ZNF823
40_ZNF823	41_ZNF441	0.099594	0.149944	0.122203
40_ZNF823	42_ZNF763	15.3275	9.56604	12.1088
40_ZNF823	43_ZNF844
40_ZNF823	44_ZFP69	0.100654	0.0631085	0.0797
40_ZNF823	45_ZNF606	0.0146311	0.0219923	0.017938
40_ZNF823	46_ZNF235	0.13085	1.12445	0.38358
40_ZNF823	47_ZNF613	0.0596243	0.0824261	0.0701042
40_ZNF823	48_ZNF627	14.3498	12.5409	13.4149
40_ZNF823	49_ZNF649	0.306105	0.0612558	0.136933
40_ZNF823	50_PRDM1	14.3633	12.2987	13.2909
40_ZNF823	51_ZNF644		9.4831
40_ZNF823	52_WIZ	19.1121	6.20514	10.8901
40_ZNF823	53_CDYL		4.08421
40_ZNF823	54_ATRX	0.78942
40_ZNF823	55_MPHOSPH8	11.3222	5.60106	7.96343
40_ZNF823	56_DAXX	13.5163
40_ZNF823	57_MECP2_ATRX_binding	27.0597	21.1338	23.9139
40_ZNF823	58_PPHLN1	7.99921
40_ZNF823	59_BCOR		4.56737
40_ZNF823	60_BMI1	119.592	70.0588	91.5342
40_ZNF823	61_E2F6	5.25057	1.45829	2.7671
40_ZNF823	62_PCGF1	12.3952	8.1077	10.0248
40_ZNF823	63_RYBP_YAF2_rybp	14.3498	9.28957	11.5457
40_ZNF823	64_YAF2	7.02849
40_ZNF823	65_YY1		16.0245
40_ZNF823	66_KDM2B	64.5269	9.73398	25.062
40_ZNF823	67_HNRPK		17.6502
40_ZNF823	68_RUNX1	1.69412	14.2788	4.91833
40_ZNF823	69_CBX2	6.89333	69.0912	21.8236
40_ZNF823	70_CBX4
40_ZNF823	71_CBX6	19.1121	47.4155	30.1033
40_ZNF823	72_CBX7	61.3101	33.5088	45.3258
40_ZNF823	73_CBX8	17.9489	11.9456	14.6427
40_ZNF823	74_PHF1_CTD
40_ZNF823	75_PHF1_PHD	67.5657	23.5142	39.8592
40_ZNF823	76_MTF2	31.7484	196.049	78.8937
40_ZNF823	77_EPOP	12.0746	2.89161	5.90889
40_ZNF823	78_LCOR (PALI1)	9.85566	32.2455	17.827
40_ZNF823	79_AEBP2	15.0174	11.369	13.0665
40_ZNF823	80_JARID2
40_ZNF823	81_CTCF_PRC2
40_ZNF823	82_PHF19	10.1372	4.41255	6.68813
40_ZNF823	83_PHF19_fusion
40_ZNF823	84_ZFPM1		42.732
40_ZNF823	85_PRDM14	8.5595	18.6854	12.6466
40_ZNF823	86_vSET(P. bursaria chlorella virus)	9.9926	6.74992	8.21275
40_ZNF823	87_RCOR1		48.0735
40_ZNF823	88_REST_CoREST_complex	44.4992	148.812	81.3757
40_ZNF823	89_KLF3
40_ZNF823	90_ZEB1
40_ZNF823	91_ZEB2	14.2447	9.58556	11.6852
40_ZNF823	92_MBD3(mouse)	22.5182	16.9535	19.5387
40_ZNF823	93_SALL1
40_ZNF823	94_NAB2	8.72656	9.06562	8.89448
40_ZNF823	95_MeCP2_Sin3_complex	7.43116	18.5421	11.7384
40_ZNF823	96_REST_Sin3_complex		10.683
40_ZNF823	97_SID4X	0.296184	0.76374	0.475613
40_ZNF823	98_MeCP2_NCoR_complex		23.8045
40_ZNF823	99_NCOR1	2.90252	3.76833	3.30721
40_ZNF823	100_MBD1_TRD		0.547285
40_ZNF823	101_ZBTB18		1.94623
40_ZNF823	102_GCNF	5.15842	36.926	13.8015
40_ZNF823	103_NR2F6		10.683
40_ZNF823	104_NR1D1	2.70327	14.6311	6.28901
40_ZNF823	105_EZH2_DNMT_recruit
40_ZNF823	106_EHMT2_DNMT_recruit	9.20839	2.78298	5.06229
40_ZNF823	107_CBX5_full
40_ZNF823	108_CBX1_full
40_ZNF823	109_CBX3_full		4.16975
40_ZNF823	110_UHRF1	28.8574	6.59472	13.7951
40_ZNF823	111_MYC	46.9017	71.4136	57.8741
40_ZNF823	112_CTCF_chromatin_organization	15.2028	14.1491	14.6665
40_ZNF823	113_L3MBTL3	74.1145	66.0223	69.9515
40_ZNF823	114_PHC2	7.72683	13.7021	10.2895
40_ZNF823	115_TRIM28	1.54262
40_ZNF823	116_CBX1_chromoshadow	0.356742	0.127254	0.213066
40_ZNF823	117_CBX3_chromoshadow	30.0873	5.70042	13.0962
40_ZNF823	118_CBX5_chromoshadow	0.917688	0.261044	0.489445
40_ZNF823	119_DMAP1	58.0932	67.5816	62.658
40_ZNF823	120_UBN1_NHRD	8.98836	12.7301	10.6969
40_ZNF823	121_UBN1_HRD
40_ZNF823	122_SETDB1
40_ZNF823	123_SUV39H1
40_ZNF823	124_dim-5(N.Crassa)
40_ZNF823	125_KYP(A.Thaliana)	15.4537	30.1911	21.6001
40_ZNF823	126_SUVR4(A.Thaliana)
40_ZNF823	127_EHMT2	27.333	37.1583	31.8692
40_ZNF823	128_EHMT1	6.48784	34.032	14.8591
40_ZNF823	129_KDM2B	14.9254	10.8517	12.7266
40_ZNF823	130_KDM5B	4.29885	8.90454	6.18703
40_ZNF823	131_SET8(T.Gondii)
40_ZNF823	132_RING1-XTEN20-PCGF1	40.4949	50.9267	45.4123
40_ZNF823	133_RING1-XTEN20-PCGF2	14.3814
40_ZNF823	134_RING1-XTEN20-PCGF3	4.93901	8.54003	6.49456
40_ZNF823	135_EZH1		7.70612
40_ZNF823	136_EZH2	12.1167	27.4042	18.2222
40_ZNF823	137_HDAC1
40_ZNF823	138_DNMT1
40_ZNF823	139_DNMT3A1
40_ZNF823	140_DNMT3B1	16.7318	5.08569	9.22457
40_ZNF823	141_DNMT3B3	7.69123	20.4371	12.5374
40_ZNF823	142_DNMT3L	10.2183	4.19817	6.54968
40_ZNF823	143_DNMT3C(mouse)	11.3537	5.70921	8.05114
40_ZNF823	144_sssIM(MQ1)
40_ZNF823	145_DRM2(Arabidopsis)
40_ZNF823	146_DRM3(Arabidopsis)	13.0568
40_ZNF823	147_MET1(Arabidopsis)
40_ZNF823	148_CMT2(Arabidopsis)
40_ZNF823	149_CMT3(Arabidopsis)
40_ZNF823	150_NtDRM1(N. Tabacum)
40_ZNF823	151_DNMT3A1-DNMT3L(mouse,CRRISPRoff)
40_ZNF823	152_DNMT3B1-XTEN20-DNMT3B3
40_ZNF823	153_DNMT3A1-XTEN20-DNMT3B3
40_ZNF823	154_DNMT3B1-XTEN20-DNMT3L
40_ZNF823	155_DNMT3A1-XTEN20-DNMT3L
40_ZNF823	156_eGFP
41_ZNF441	1_CBX1_chromo	0.00463568	0.0109536	0.00712583
41_ZNF441	2_CBX3_chromo	0.00152871	0.00643237	0.0031358
41_ZNF441	3_CBX4	0.00440476	0.00966656	0.00652525
41_ZNF441	4_CBX5_chromo	0.00566553	0.00624971	0.00595045
41_ZNF441	5_CBX7	0.0078288	0.0093665	0.0085632
41_ZNF441	6_CBX2	2.32732	6.33758	3.84052
41_ZNF441	7_CBX6	0.0229206	0.00170921	0.00625909
41_ZNF441	8_RYBP_zf_RanBP	0.0773656	0.0624183	0.0694912
41_ZNF441	9_AEBP2	0.0946143	0.783132	0.272205
41_ZNF441	10_ING1	0.00821542	0.15146	0.0352748
41_ZNF441	11_PHF2	0.0182536	0.00535607	0.00988774
41_ZNF441	12_TRIM24	0.2472	0.087867	0.147379
41_ZNF441	13_KDM5A	0.0239352	0.064174	0.039192
41_ZNF441	14_KDM5B	0.0152604	0.269715	0.0641557
41_ZNF441	15_DNMT3A_PWWP	16.9369	6.96938	10.8646
41_ZNF441	16_NSD1_PWWP2	0.00850966	0.0100299	0.00923855
41_ZNF441	17_NSD2_PWWP1	0.0102563	0.00152122	0.00394994
41_ZNF441	18_CREBBP	0.0161227	0.0020279	0.00571798
41_ZNF441	19_MeCP2_MBD	0.158775	0.323908	0.226779
41_ZNF441	20_MBD1_MBD	0.0614379	32.5135	1.41335
41_ZNF441	21_MBD2	0.257495	0.34473	0.297936
41_ZNF441	22_MBD3	7.41282	3.3141	4.9565
41_ZNF441	23_Tet1	0.0134015	0.00847588	0.0106578
41_ZNF441	24_Tet3	0.539503	0.00831653	0.0669835
41_ZNF441	25_Zfp961(mouse)	0.012794	0.0169497	0.014726
41_ZNF441	26_Zfp809(mouse)	0.0165591	0.0445976	0.0271753
41_ZNF441	27_ZNF417	13.3503	3.234	6.57076
41_ZNF441	28_ZNF587	3.0726	4.18159	3.58446
41_ZNF441	29_ZIM3	0.0228906	0.0224169	0.0226525
41_ZNF441	30_ZNF10	0.0318878	0.018105	0.0240277
41_ZNF441	31_ZNF534	0.00201136	0.102723	0.014374
41_ZNF441	32_ZNF667	0.192833	0.185207	0.188982
41_ZNF441	33_ZNF716	0.0395852	0.0121522	0.0219328
41_ZNF441	34_ZNF479	0.0012044	0.00112392	0.00116346
41_ZNF441	35_ZNF791	0.00557867	0.0672202	0.0193649
41_ZNF441	36_ZNF563	0.00352454	0.0460148	0.012735
41_ZNF441	37_ZNF20	0.00436011	0.00557731	0.00493129
41_ZNF441	38_ZNF440	0.0901427	0.0113042	0.0319217
41_ZNF441	39_ZNF878	0.226083	0.011292	0.0505266
41_ZNF441	40_ZNF823	0.0228537	0.720742	0.128342
41_ZNF441	41_ZNF441
41_ZNF441	42_ZNF763	0.0324347	0.015821	0.0226528
41_ZNF441	43_ZNF844	0.220927	0.0133984	0.0544065
41_ZNF441	44_ZFP69	0.118344	0.0725441	0.092656
41_ZNF441	45_ZNF606	0.00309029	0.0164011	0.00711927
41_ZNF441	46_ZNF235	0.0210661	0.129533	0.0522374
41_ZNF441	47_ZNF613	0.00112847	0.00802208	0.00300877
41_ZNF441	48_ZNF627	0.00445593	0.00768156	0.00585051
41_ZNF441	49_ZNF649	0.020242	0.00938973	0.0137865
41_ZNF441	50_PRDM1	0.158736	0.0799743	0.112671
41_ZNF441	51_ZNF644	0.0045515	0.0390608	0.0133336
41_ZNF441	52_WIZ	0.0228965	0.105376	0.0491198
41_ZNF441	53_CDYL	0.0502781	0.128473	0.0803702
41_ZNF441	54_ATRX	1.49998	0.357963	0.73276
41_ZNF441	55_MPHOSPH8	0.0338449	0.0603756	0.0452041
41_ZNF441	56_DAXX	0.26404	0.015524	0.0640231
41_ZNF441	57_MECP2_ATRX_binding	0.0283489	0.0250209	0.0266329
41_ZNF441	58_PPHLN1	0.0855115	0.0564715	0.0694907
41_ZNF441	59_BCOR	0.0232658	0.0114002	0.0162861
41_ZNF441	60_BMI1	0.0181514	0.0287977	0.022863
41_ZNF441	61_E2F6	0.0123917	0.0279463	0.0186092
41_ZNF441	62_PCGF1	9.22567	5.19813	6.92505
41_ZNF441	63_RYBP_YAF2_rybp	0.696218	0.0268263	0.136664
41_ZNF441	64_YAF2	0.0106109	0.0117293	0.0111561
41_ZNF441	65_YY1	0.788452	0.160428	0.355655
41_ZNF441	66_KDM2B	0.391507	0.831362	0.570512
41_ZNF441	67_HNRPK	0.187524	0.0350109	0.0810271
41_ZNF441	68_RUNX1	12.0949	5.64173	8.26051
41_ZNF441	69_CBX2	0.00250818	0.0212371	0.00729839
41_ZNF441	70_CBX4
41_ZNF441	71_CBX6	0.0461304	0.00725181	0.0182901
41_ZNF441	72_CBX7	0.113494	0.0109806	0.0353019
41_ZNF441	73_CBX8	0.0108284	0.00124361	0.00366965
41_ZNF441	74_PHF1_CTD	0.561427	0.124414	0.26429
41_ZNF441	75_PHF1_PHD	0.0231242	0.00160942	0.00610054
41_ZNF441	76_MTF2	0.00255163	0.0294862	0.00867398
41_ZNF441	77_EPOP	0.019177	0.0104091	0.0141286
41_ZNF441	78_LCOR (PALI1)	0.0177643	0.0521541	0.0304382
41_ZNF441	79_AEBP2	1.71908	0.660815	1.06583
41_ZNF441	80_JARID2	0.0414975	0.11059	0.0677437
41_ZNF441	81_CTCF_PRC2		0.0716788
41_ZNF441	82_PHF19	0.00373759	0.0297826	0.0105506
41_ZNF441	83_PHF19_fusion
41_ZNF441	84_ZFPM1	0.444276	0.169303	0.274257
41_ZNF441	85_PRDM14	0.0683362	0.0945256	0.0803712
41_ZNF441	86_vSET(P. bursaria chlorella virus)	0.0301254	0.0154429	0.0215691
41_ZNF441	87_RCOR1	3.94226	23.9206	9.71089
41_ZNF441	88_REST_CoREST_complex	0.0137293	0.0234472	0.0179419
41_ZNF441	89_KLF3	0.354804	0.0303978	0.103852
41_ZNF441	90_ZEB1	0.264695	0.145528	0.196267
41_ZNF441	91_ZEB2	3.96801	6.24723	4.97886
41_ZNF441	92_MBD3(mouse)	0.00503803	0.0445634	0.0149837
41_ZNF441	93_SALL1	0.102842	0.500353	0.226842
41_ZNF441	94_NAB2	4.24413	1.81711	2.77706
41_ZNF441	95_MeCP2_Sin3_complex	0.40878	0.0956852	0.197773
41_ZNF441	96_REST_Sin3_complex	0.244884	0.0926246	0.150606
41_ZNF441	97_SID4X	0.0259573	0.0193879	0.0224334
41_ZNF441	98_MeCP2_NCoR_complex	0.273584	0.0490885	0.115887
41_ZNF441	99_NCOR1	0.865797	0.468796	0.637089
41_ZNF441	100_MBD1_TRD	0.0622462	0.0121682	0.0275214
41_ZNF441	101_ZBTB18	0.117551	0.044236	0.072111
41_ZNF441	102_GCNF	0.103484	0.140976	0.120784
41_ZNF441	103_NR2F6	0.0640247	0.13604	0.0933269
41_ZNF441	104_NR1D1	2.5566	0.248828	0.797592
41_ZNF441	105_EZH2_DNMT_recruit	0.137979	0.0617657	0.0923168
41_ZNF441	106_EHMT2_DNMT_recruit	0.0129141	0.0214396	0.0166395
41_ZNF441	107_CBX5_full	0.0071911	0.00590039	0.00651385
41_ZNF441	108_CBX1_full	0.12064	0.00648713	0.0279751
41_ZNF441	109_CBX3_full	0.286333	0.250383	0.267755
41_ZNF441	110_UHRF1	0.00780578	0.0102519	0.00894561
41_ZNF441	111_MYC	0.021652	0.0205651	0.0211016
41_ZNF441	112_CTCF_chromatin_organization	10.4283	6.13457	7.99832
41_ZNF441	113_L3MBTL3	0.00175281	0.00982173	0.00414917
41_ZNF441	114_PHC2	0.17839	0.189032	0.183634
41_ZNF441	115_TRIM28	0.143828	0.137939	0.140853
41_ZNF441	116_CBX1_chromoshadow	0.0587666	0.491079	0.169879
41_ZNF441	117_CBX3_chromoshadow	0.0148765	0.0989568	0.0383683
41_ZNF441	118_CBX5_chromoshadow	0.0147835	0.425438	0.0793061
41_ZNF441	119_DMAP1	0.00434865	0.00661112	0.00536185
41_ZNF441	120_UBN1_NHRD	0.014386	0.00798347	0.0107168
41_ZNF441	121_UBN1_HRD	0.0107111	0.0532659	0.0238858
41_ZNF441	122_SETDB1
41_ZNF441	123_SUV39H1
41_ZNF441	124_dim-5(N.Crassa)	0.0383571	0.0464478	0.0422091
41_ZNF441	125_KYP(A.Thaliana)	0.520379	0.516087	0.518228
41_ZNF441	126_SUVR4(A.Thaliana)
41_ZNF441	127_EHMT2	0.0556555	0.0253202	0.0375394
41_ZNF441	128_EHMT1	0.0475871	0.0172797	0.0286756
41_ZNF441	129_KDM2B	3.57586	7.04882	5.02052
41_ZNF441	130_KDM5B	3.95908	7.76691	5.54525
41_ZNF441	131_SET8(T.Gondii)		0.957202
41_ZNF441	132_RING1-XTEN20-PCGF1	0.00555466	0.0527295	0.0171142
41_ZNF441	133_RING1-XTEN20-PCGF2	0.0166721	0.0653091	0.0329976
41_ZNF441	134_RING1-XTEN20-PCGF3	0.0195256	0.0147149	0.0169504
41_ZNF441	135_EZH1	0.026577	0.0231314	0.0247944
41_ZNF441	136_EZH2	0.0278091	0.0629034	0.0418245
41_ZNF441	137_HDAC1
41_ZNF441	138_DNMT1
41_ZNF441	139_DNMT3A1	0.158385	0.26173	0.203603
41_ZNF441	140_DNMT3B1	0.157172	0.272773	0.207056
41_ZNF441	141_DNMT3B3	1.42491	1.80743	1.60481
41_ZNF441	142_DNMT3L	0.0161458	0.0251341	0.0201447
41_ZNF441	143_DNMT3C(mouse)	3.48579	4.43366	3.93126
41_ZNF441	144_sssIM(MQ1)
41_ZNF441	145_DRM2(Arabidopsis)
41_ZNF441	146_DRM3(Arabidopsis)	0.375674	0.521353	0.44256
41_ZNF441	147_MET1(Arabidopsis)
41_ZNF441	148_CMT2(Arabidopsis)
41_ZNF441	149_CMT3(Arabidopsis)
41_ZNF441	150_NtDRM1(N. Tabacum)	0.0978769
41_ZNF441	151_DNMT3A1-DNMT3L(mouse,CRRISPRoff)
41_ZNF441	152_DNMT3B1-XTEN20-DNMT3B3
41_ZNF441	153_DNMT3A1-XTEN20-DNMT3B3
41_ZNF441	154_DNMT3B1-XTEN20-DNMT3L
41_ZNF441	155_DNMT3A1-XTEN20-DNMT3L
41_ZNF441	156_eGFP
42_ZNF763	1_CBX1_chromo	3.30964	1.58565	2.29084
42_ZNF763	2_CBX3_chromo	0.995698	1.70348	1.30236
42_ZNF763	3_CBX4	0.0854581	0.464798	0.199301
42_ZNF763	4_CBX5_chromo	3.48181	1.9185	2.58454
42_ZNF763	5_CBX7	0.0578208	0.00995197	0.0239881
42_ZNF763	6_CBX2	14.4399	8.8932	11.3321
42_ZNF763	7_CBX6	0.0720936	0.0410417	0.0543952
42_ZNF763	8_RYBP_zf_RanBP	1.01185	0.214569	0.465952
42_ZNF763	9_AEBP2	13.0568
42_ZNF763	10_ING1		3.3358
42_ZNF763	11_PHF2		10.3217
42_ZNF763	12_TRIM24	0.0151248	0.217897	0.0574078
42_ZNF763	13_KDM5A	1.01243	0.309652	0.559913
42_ZNF763	14_KDM5B	22.5497
42_ZNF763	15_DNMT3A_PWWP	5.9546	8.22078	6.99653
42_ZNF763	16_NSD1_PWWP2	1.34298	1.87749	1.5879
42_ZNF763	17_NSD2_PWWP1	0.30269	0.269318	0.285517
42_ZNF763	18_CREBBP	1.81203	2.76007	2.23637
42_ZNF763	19_MeCP2_MBD	9.20339	8.31367	8.74723
42_ZNF763	20_MBD1_MBD
42_ZNF763	21_MBD2	1.17049	0.812837	0.975405
42_ZNF763	22_MBD3	4.7646	8.07399	6.20236
42_ZNF763	23_Tet1	0.0847292	0.0153946	0.0361161
42_ZNF763	24_Tet3	0.232821	0.326769	0.275823
42_ZNF763	25_Zfp961(mouse)	0.00851028	0.0224917	0.0138351
42_ZNF763	26_Zfp809(mouse)	0.00130143	0.0225807	0.00542101
42_ZNF763	27_ZNF417	6.37559	6.17545	6.27472
42_ZNF763	28_ZNF587	7.97704	9.28957	8.60832
42_ZNF763	29_ZIM3	0.2506	0.057108	0.11963
42_ZNF763	30_ZNF10	0.0122199	0.00278493	0.00583367
42_ZNF763	31_ZNF534	0.0306976	0.0202808	0.0249514
42_ZNF763	32_ZNF667	1.99755	4.83522	3.10783
42_ZNF763	33_ZNF716	0.0141175	0.0175939	0.0157601
42_ZNF763	34_ZNF479	0.0446544	0.0220621	0.0313874
42_ZNF763	35_ZNF791	0.626019	0.334759	0.457784
42_ZNF763	36_ZNF563	0.0336547	0.00324356	0.010448
42_ZNF763	37_ZNF20	0.382791	0.241736	0.304194
42_ZNF763	38_ZNF440	0.0509462	0.0766828	0.0625035
42_ZNF763	39_ZNF878		1.54997
42_ZNF763	40_ZNF823	31.2227
42_ZNF763	41_ZNF441	0.00267524	0.0535535	0.0119695
42_ZNF763	42_ZNF763
42_ZNF763	43_ZNF844	0.0795821	2.08701	0.40754
42_ZNF763	44_ZFP69	0.00948514	0.0572315	0.0232991
42_ZNF763	45_ZNF606	0.0527262	0.180849	0.0976499
42_ZNF763	46_ZNF235	0.0306857	0.071385	0.0468028
42_ZNF763	47_ZNF613	0.0177493	0.00618033	0.0104736
42_ZNF763	48_ZNF627	0.264599	0.657371	0.417061
42_ZNF763	49_ZNF649	0.00211395	0.0588279	0.0111516
42_ZNF763	50_PRDM1	5.64292	15.1562	9.24798
42_ZNF763	51_ZNF644	2.88421	12.9064	6.10121
42_ZNF763	52_WIZ	4.21034	3.30024	3.72762
42_ZNF763	53_CDYL	1.8222	27.8687	7.12618
42_ZNF763	54_ATRX
42_ZNF763	55_MPHOSPH8	0.267643	1.1612	0.557482
42_ZNF763	56_DAXX	1.9783	36.5777	8.50656
42_ZNF763	57_MECP2_ATRX_binding	0.773735	1.29123	0.999533
42_ZNF763	58_PPHLN1		4.31727
42_ZNF763	59_BCOR	0.0777652	2.24286	0.417632
42_ZNF763	60_BMI1	1.14461	0.281215	0.567346
42_ZNF763	61_E2F6	2.22264	2.42546	2.32184
42_ZNF763	62_PCGF1	7.18676	13.3302	9.78779
42_ZNF763	63_RYBP_YAF2_rybp	0.0727802	0.901088	0.256089
42_ZNF763	64_YAF2	9.08297	2.04335	4.30809
42_ZNF763	65_YY1		8.70897
42_ZNF763	66_KDM2B	30.3494	12.085	19.1513
42_ZNF763	67_HNRPK		1.74179
42_ZNF763	68_RUNX1	23.9644	4.77649	10.6989
42_ZNF763	69_CBX2	0.144867	0.496378	0.268158
42_ZNF763	70_CBX4
42_ZNF763	71_CBX6	3.15381	1.41002	2.10878
42_ZNF763	72_CBX7	0.196318	0.314843	0.248615
42_ZNF763	73_CBX8	9.75366	4.52401	6.64271
42_ZNF763	74_PHF1_CTD	25.9007	2.81192	8.53408
42_ZNF763	75_PHF1_PHD	3.14288	9.26433	5.39599
42_ZNF763	76_MTF2	47.5437	71.5587	58.3281
42_ZNF763	77_EPOP	0.257049	0.20662	0.23046
42_ZNF763	78_LCOR (PALI1)	10.2535	6.49214	8.15889
42_ZNF763	79_AEBP2	5.77936	3.93331	4.76781
42_ZNF763	80_JARID2	5.60408	1.33323	2.7334
42_ZNF763	81_CTCF_PRC2
42_ZNF763	82_PHF19	5.49946	17.9695	9.94095
42_ZNF763	83_PHF19_fusion
42_ZNF763	84_ZFPM1	0.135163	1.74179	0.485208
42_ZNF763	85_PRDM14	13.635	11.8913	12.7334
42_ZNF763	86_vSET(P. bursaria chlorella virus)	15.0885	16.2367	15.6521
42_ZNF763	87_RCOR1	6.623	15.56	10.1516
42_ZNF763	88_REST_CoREST_complex	0.329339	0.27746	0.302289
42_ZNF763	89_KLF3	0.0946143	0.559862	0.230154
42_ZNF763	90_ZEB1		15.842
42_ZNF763	91_ZEB2	4.11655	9.69529	6.31753
42_ZNF763	92_MBD3(mouse)	32.3266	5.40209	13.2148
42_ZNF763	93_SALL1	0.0613241
42_ZNF763	94_NAB2	2.54057	46.5789	10.8783
42_ZNF763	95_MeCP2_Sin3_complex	2.71266	1.9876	2.322
42_ZNF763	96_REST_Sin3_complex	21.5721	4.68224	10.0502
42_ZNF763	97_SID4X	0.00523213	0.173944	0.0301678
42_ZNF763	98_MeCP2_NCoR_complex	0.084477
42_ZNF763	99_NCOR1	4.42967	2.95132	3.61571
42_ZNF763	100_MBD1_TRD	6.78069	1.03782	2.65276
42_ZNF763	101_ZBTB18	2.9567	2.17093	2.53353
42_ZNF763	102_GCNF	5.33519	5.94673	5.63267
42_ZNF763	103_NR2F6	0.685954	0.922445	0.795459
42_ZNF763	104_NR1D1		6.82894
42_ZNF763	105_EZH2_DNMT_recruit
42_ZNF763	106_EHMT2_DNMT_recruit	1.45175	4.90072	2.66733
42_ZNF763	107_CBX5_full	0.453841	0.206559	0.306178
42_ZNF763	108_CBX1_full	1.27194	0.165885	0.459343
42_ZNF763	109_CBX3_full	0.680559	0.216494	0.383845
42_ZNF763	110_UHRF1	2.78182	2.83437	2.80798
42_ZNF763	111_MYC	0.35003	0.491275	0.414682
42_ZNF763	112_CTCF_chromatin_organization	10.5762	7.43352	8.8667
42_ZNF763	113_L3MBTL3	3.43657	2.67659	3.03287
42_ZNF763	114_PHC2	8.51529	0.943472	2.83442
42_ZNF763	115_TRIM28	3.41832	39.8124	11.6658
42_ZNF763	116_CBX1_chromoshadow	0.0633675	1.1612	0.27126
42_ZNF763	117_CBX3_chromoshadow	0.181613	0.169633	0.17552
42_ZNF763	118_CBX5_chromoshadow		2.75973
42_ZNF763	119_DMAP1	2.58741	3.17877	2.86789
42_ZNF763	120_UBN1_NHRD	7.29976	19.6181	11.9669
42_ZNF763	121_UBN1_HRD	1.5769	1.9765	1.76543
42_ZNF763	122_SETDB1
42_ZNF763	123_SUV39H1
42_ZNF763	124_dim-5(N.Crassa)		0.299664
42_ZNF763	125_KYP(A.Thaliana)	6.25506	3.6868	4.8022
42_ZNF763	126_SUVR4(A.Thaliana)
42_ZNF763	127_EHMT2	0.0520722	0.0845275	0.0663441
42_ZNF763	128_EHMT1	0.0910726	0.129598	0.108641
42_ZNF763	129_KDM2B	18.8196	16.7275	17.7428
42_ZNF763	130_KDM5B	15.8396	20.4993	18.0195
42_ZNF763	131_SET8(T.Gondii)
42_ZNF763	132_RING1-XTEN20-PCGF1	0.177071	0.212953	0.194185
42_ZNF763	133_RING1-XTEN20-PCGF2	0.775227	0.562068	0.660099
42_ZNF763	134_RING1-XTEN20-PCGF3	3.14841	2.73043	2.93198
42_ZNF763	135_EZH1	0.170616	1.42247	0.492641
42_ZNF763	136_EZH2	0.0484548	0.0781634	0.0615418
42_ZNF763	137_HDAC1
42_ZNF763	138_DNMT1
42_ZNF763	139_DNMT3A1	0.24029	1.52789	0.605918
42_ZNF763	140_DNMT3B1	6.23288	6.66371	6.4447
42_ZNF763	141_DNMT3B3	51.6324	14.2044	27.0815
42_ZNF763	142_DNMT3L	2.93304	5.84117	4.13913
42_ZNF763	143_DNMT3C(mouse)	8.39702	4.42148	6.09321
42_ZNF763	144_sssIM(MQ1)
42_ZNF763	145_DRM2(Arabidopsis)
42_ZNF763	146_DRM3(Arabidopsis)	4.6361	6.15434	5.34155
42_ZNF763	147_MET1(Arabidopsis)	7.72683
42_ZNF763	148_CMT2(Arabidopsis)
42_ZNF763	149_CMT3(Arabidopsis)
42_ZNF763	150_NtDRM1(N. Tabacum)
42_ZNF763	151_DNMT3A1-DNMT3L(mouse,CRRISPRoff)
42_ZNF763	152_DNMT3B1-XTEN20-DNMT3B3
42_ZNF763	153_DNMT3A1-XTEN20-DNMT3B3
42_ZNF763	154_DNMT3B1-XTEN20-DNMT3L
42_ZNF763	155_DNMT3A1-XTEN20-DNMT3L
42_ZNF763	156_eGFP
43_ZNF844	1_CBX1_chromo	0.0186775	0.00552499	0.0101584
43_ZNF844	2_CBX3_chromo	0.00380951	0.00437637	0.00408311
43_ZNF844	3_CBX4	0.0513411	0.0217046	0.0333817
43_ZNF844	4_CBX5_chromo	0.0297529	0.0858631	0.0505438
43_ZNF844	5_CBX7	0.00327647	0.00138101	0.00212716
43_ZNF844	6_CBX2	9.7796	4.83637	6.87734
43_ZNF844	7_CBX6	0.015185	0.00252215	0.0061886
43_ZNF844	8_RYBP_zf_RanBP	0.0105833	0.185191	0.044271
43_ZNF844	9_AEBP2	0.0927591
43_ZNF844	10_ING1	0.196723	0.031048	0.0781528
43_ZNF844	11_PHF2	1.16263	0.636785	0.860434
43_ZNF844	12_TRIM24	0.00681659	0.124726	0.0291583
43_ZNF844	13_KDM5A	0.509915	0.233335	0.344936
43_ZNF844	14_KDM5B	0.0272926	0.0635029	0.0416312
43_ZNF844	15_DNMT3A_PWWP	3.72992	7.63018	5.33479
43_ZNF844	16_NSD1_PWWP2	0.0441918	0.0109918	0.0220397
43_ZNF844	17_NSD2_PWWP1	0.00308693	0.00342662	0.00325234
43_ZNF844	18_CREBBP	0.0023859	0.0134439	0.00566355
43_ZNF844	19_MeCP2_MBD	0.0964222	0.172046	0.128799
43_ZNF844	20_MBD1_MBD		0.0916734
43_ZNF844	21_MBD2
43_ZNF844	22_MBD3	6.95072	3.27517	4.77124
43_ZNF844	23_Tet1	0.0883067
43_ZNF844	24_Tet3	0.488137	0.0256902	0.111984
43_ZNF844	25_Zfp961(mouse)	0.0159325	0.00207774	0.00575356
43_ZNF844	26_Zfp809(mouse)	0.0612772	0.0030217	0.0136074
43_ZNF844	27_ZNF417	3.45895	4.14813	3.7879
43_ZNF844	28_ZNF587	6.24454	3.22931	4.49061
43_ZNF844	29_ZIM3		1.18396
43_ZNF844	30_ZNF10	0.0145624	0.00263395	0.00619328
43_ZNF844	31_ZNF534	0.00383987	0.112249	0.020761
43_ZNF844	32_ZNF667	0.308626	0.104115	0.179255
43_ZNF844	33_ZNF716	0.0259644	0.0300034	0.0279109
43_ZNF844	34_ZNF479	0.0398376	0.0652881	0.0509992
43_ZNF844	35_ZNF791	0.0399779	0.0600619	0.0490015
43_ZNF844	36_ZNF563	0.115529	0.0121168	0.0374145
43_ZNF844	37_ZNF20	0.0293833	0.101859	0.054708
43_ZNF844	38_ZNF440		0.0446614
43_ZNF844	39_ZNF878		0.0335606
43_ZNF844	40_ZNF823	0.0404335	3.54994	0.378862
43_ZNF844	41_ZNF441	0.036216	0.00490992	0.0133348
43_ZNF844	42_ZNF763	0.0946143	0.011753	0.0333467
43_ZNF844	43_ZNF844
43_ZNF844	44_ZFP69	0.0084932	0.00818897	0.0083397
43_ZNF844	45_ZNF606	0.167356	0.0129022	0.0464678
43_ZNF844	46_ZNF235	0.00769222	0.0114066	0.00936709
43_ZNF844	47_ZNF613	0.00996539	0.00400575	0.00631814
43_ZNF844	48_ZNF627	0.0633487	0.0271096	0.041441
43_ZNF844	49_ZNF649	0.0038856	0.00316402	0.0035063
43_ZNF844	50_PRDM1	0.0856744	0.129481	0.105324
43_ZNF844	51_ZNF644	0.0816611	0.00674554	0.0234702
43_ZNF844	52_WIZ	0.240243	0.0228432	0.0740805
43_ZNF844	53_CDYL	0.395403	0.190196	0.274234
43_ZNF844	54_ATRX	0.0264286	2.89009	0.276371
43_ZNF844	55_MPHOSPH8	0.212979	0.0257859	0.074107
43_ZNF844	56_DAXX	0.0355693	0.0307195	0.0330556
43_ZNF844	57_MECP2_ATRX_binding	0.218341	0.0122231	0.0516605
43_ZNF844	58_PPHLN1	0.020391	0.577709	0.108536
43_ZNF844	59_BCOR	0.345706	0.0818064	0.168169
43_ZNF844	60_BMI1	0.0574064	0.043678	0.0500739
43_ZNF844	61_E2F6	0.0906048	0.0102589	0.0304877
43_ZNF844	62_PCGF1	6.35831	11.884	8.69263
43_ZNF844	63_RYBP_YAF2_rybp	1.85444
43_ZNF844	64_YAF2	0.0430065	0.0700722	0.0548959
43_ZNF844	65_YY1	0.946143
43_ZNF844	66_KDM2B	0.592102	0.329943	0.441996
43_ZNF844	67_HNRPK	0.118268	0.0995311	0.108496
43_ZNF844	68_RUNX1	35.6507	24.1639	29.3506
43_ZNF844	69_CBX2	0.0971486	0.0268614	0.0510837
43_ZNF844	70_CBX4
43_ZNF844	71_CBX6	0.0532515	0.0910028	0.0696135
43_ZNF844	72_CBX7	0.11859	0.292987	0.186401
43_ZNF844	73_CBX8	0.0532061	0.000909494	0.00695633
43_ZNF844	74_PHF1_CTD	0.0369587	0.0715806	0.0514347
43_ZNF844	75_PHF1_PHD	0.0345728	0.0209759	0.0269295
43_ZNF844	76_MTF2	0.0538729	0.00679062	0.0191267
43_ZNF844	77_EPOP	0.0094006	0.0436727	0.020262
43_ZNF844	78_LCOR (PALI1)	0.0564549	0.00528297	0.0172699
43_ZNF844	79_AEBP2	0.250329	0.213967	0.231435
43_ZNF844	80_JARID2
43_ZNF844	81_CTCF_PRC2
43_ZNF844	82_PHF19	0.0105912	0.00509936	0.00734902
43_ZNF844	83_PHF19_fusion
43_ZNF844	84_ZFPM1	0.50973	1.81671	0.962305
43_ZNF844	85_PRDM14	0.145255	0.0903636	0.114568
43_ZNF844	86_vSET(P. bursaria chlorella virus)	0.00932636	0.00239077	0.00472199
43_ZNF844	87_RCOR1
43_ZNF844	88_REST_CoREST_complex	0.00521359	0.0377053	0.0140207
43_ZNF844	89_KLF3
43_ZNF844	90_ZEB1	0.340611	0.400647	0.369411
43_ZNF844	91_ZEB2	1.22506	3.58915	2.09689
43_ZNF844	92_MBD3(mouse)	0.0324022	0.603592	0.139849
43_ZNF844	93_SALL1		1.23492
43_ZNF844	94_NAB2	9.39728	0.393626	1.92328
43_ZNF844	95_MeCP2_Sin3_complex	0.429291	0.237222	0.31912
43_ZNF844	96_REST_Sin3_complex	0.049364	0.0150414	0.0272489
43_ZNF844	97_SID4X	0.0172654	0.628225	0.104147
43_ZNF844	98_MeCP2_NCoR_complex		0.0293231
43_ZNF844	99_NCOR1	0.265019	0.288264	0.276397
43_ZNF844	100_MBD1_TRD
43_ZNF844	101_ZBTB18	0.118818	0.0229485	0.0522178
43_ZNF844	102_GCNF	0.0832255	0.0416128	0.0588494
43_ZNF844	103_NR2F6	0.115559	0.0184317	0.0461514
43_ZNF844	104_NR1D1		3.78464
43_ZNF844	105_EZH2_DNMT_recruit
43_ZNF844	106_EHMT2_DNMT_recruit	0.0603921	0.0547801	0.0575177
43_ZNF844	107_CBX5_full	0.017099	0.0168289	0.0169634
43_ZNF844	108_CBX1_full	0.0208402	1.07692	0.14981
43_ZNF844	109_CBX3_full		2.09015
43_ZNF844	110_UHRF1	0.0253149	0.0121564	0.0175424
43_ZNF844	111_MYC	0.00408323	0.00487898	0.0044634
43_ZNF844	112_CTCF_chromatin_organization	4.06261	2.74052	3.33671
43_ZNF844	113_L3MBTL3	0.0318567	0.0012463	0.00630103
43_ZNF844	114_PHC2	0.0237724	0.0435449	0.032174
43_ZNF844	115_TRIM28	0.201986	0.160333	0.179958
43_ZNF844	116_CBX1_chromoshadow	0.461145	0.0585477	0.164314
43_ZNF844	117_CBX3_chromoshadow	0.0934462	0.0602102	0.0750094
43_ZNF844	118_CBX5_chromoshadow	0.081098	0.0387065	0.056027
43_ZNF844	119_DMAP1	0.0113895	0.0382722	0.0208783
43_ZNF844	120_UBN1_NHRD	0.251978	0.00723862	0.042708
43_ZNF844	121_UBN1_HRD	0.0352799	0.0472885	0.0408453
43_ZNF844	122_SETDB1
43_ZNF844	123_SUV39H1	0.147178
43_ZNF844	124_dim-5(N.Crassa)	0.0763019	0.0624299	0.0690182
43_ZNF844	125_KYP(A.Thaliana)	1.82921	0.248828	0.674654
43_ZNF844	126_SUVR4(A.Thaliana)
43_ZNF844	127_EHMT2	0.0593241	0.00612445	0.0190612
43_ZNF844	128_EHMT1	0.142814	0.132438	0.137528
43_ZNF844	129_KDM2B	18.4776	5.44311	10.0287
43_ZNF844	130_KDM5B	10.8182	10.7771	10.7976
43_ZNF844	131_SET8(T.Gondii)
43_ZNF844	132_RING1-XTEN20-PCGF1	0.0109592	0.0158706	0.0131882
43_ZNF844	133_RING1-XTEN20-PCGF2	0.880439	0.0446614	0.198297
43_ZNF844	134_RING1-XTEN20-PCGF3	0.00105244	0.0090909	0.00309316
43_ZNF844	135_EZH1	0.0482726	0.0774131	0.0611304
43_ZNF844	136_EZH2	0.0298656	0.00391767	0.0108168
43_ZNF844	137_HDAC1
43_ZNF844	138_DNMT1
43_ZNF844	139_DNMT3A1	0.0746955	0.0440264	0.0573461
43_ZNF844	140_DNMT3B1	0.102437	0.2205	0.150291
43_ZNF844	141_DNMT3B3	0.26492	0.576026	0.390642
43_ZNF844	142_DNMT3L	0.0363901	0.774131	0.167841
43_ZNF844	143_DNMT3C(mouse)	0.236536	1.53278	0.602127
43_ZNF844	144_sssIM(MQ1)
43_ZNF844	145_DRM2(Arabidopsis)
43_ZNF844	146_DRM3(Arabidopsis)
43_ZNF844	147_MET1(Arabidopsis)
43_ZNF844	148_CMT2(Arabidopsis)
43_ZNF844	149_CMT3(Arabidopsis)
43_ZNF844	150_NtDRM1(N. Tabacum)
43_ZNF844	151_DNMT3A1-DNMT3L(mouse,CRRISPRoff)
43_ZNF844	152_DNMT3B1-XTEN20-DNMT3B3
43_ZNF844	153_DNMT3A1-XTEN20-DNMT3B3
43_ZNF844	154_DNMT3B1-XTEN20-DNMT3L
43_ZNF844	155_DNMT3A1-XTEN20-DNMT3L
43_ZNF844	156_eGFP
44_ZFP69	1_CBX1_chromo	0.00931211	0.00786079	0.00855573
44_ZFP69	2_CBX3_chromo	0.00924818	0.0062983	0.00763202
44_ZFP69	3_CBX4	0.0727802	0.0928957	0.0822251
44_ZFP69	4_CBX5_chromo	0.0608235	0.0794351	0.0695091
44_ZFP69	5_CBX7	0.0128037	0.0220248	0.0167928
44_ZFP69	6_CBX2	6.4158	3.56453	4.78219
44_ZFP69	7_CBX6	0.00744157	0.00521495	0.00622956
44_ZFP69	8_RYBP_zf_RanBP	0.081564	0.011362	0.0304422
44_ZFP69	9_AEBP2
44_ZFP69	10_ING1	0.0154023	0.281054	0.0657942
44_ZFP69	11_PHF2	0.0159821	0.023795	0.0195012
44_ZFP69	12_TRIM24	0.0722315	0.234241	0.130075
44_ZFP69	13_KDM5A	0.117202	0.120242	0.118713
44_ZFP69	14_KDM5B	0.0597564	0.0538303	0.056716
44_ZFP69	15_DNMT3A_PWWP	26.5836	4.87822	11.3877
44_ZFP69	16_NSD1_PWWP2	0.0256369	0.012922	0.0182011
44_ZFP69	17_NSD2_PWWP1	0.0914721	0.00304433	0.0166875
44_ZFP69	18_CREBBP	0.0330633	0.00442876	0.0121008
44_ZFP69	19_MeCP2_MBD	0.0459411	0.0525263	0.0491234
44_ZFP69	20_MBD1_MBD		2.05283
44_ZFP69	21_MBD2		0.0417696
44_ZFP69	22_MBD3	9.60257	19.8326	13.8001
44_ZFP69	23_Tet1	0.0404335	0.0262912	0.0326044
44_ZFP69	24_Tet3	0.358803	0.0242759	0.0933288
44_ZFP69	25_Zfp961(mouse)	0.00141986	0.0172528	0.00494941
44_ZFP69	26_Zfp809(mouse)	0.0468243	0.0304068	0.037733
44_ZFP69	27_ZNF417	2.97996	4.14409	3.51415
44_ZFP69	28_ZNF587	2.00108	18.8451	6.14089
44_ZFP69	29_ZIM3	0.0542869	1.26328	0.261877
44_ZFP69	30_ZNF10	0.00211724	0.0491173	0.0101977
44_ZFP69	31_ZNF534	0.00863269	0.00588941	0.00713032
44_ZFP69	32_ZNF667	0.245852	0.167103	0.202688
44_ZFP69	33_ZNF716	0.00221868	0.0372741	0.00909392
44_ZFP69	34_ZNF479	0.0164114	0.00689819	0.01064
44_ZFP69	35_ZNF791	0.0125151	0.00849656	0.0103119
44_ZFP69	36_ZNF563	0.149565	0.00416498	0.0249587
44_ZFP69	37_ZNF20	1.18866	0.155865	0.43043
44_ZFP69	38_ZNF440	0.0240138	0.19522	0.0684687
44_ZFP69	39_ZNF878	0.0200454	0.0127604	0.0159934
44_ZFP69	40_ZNF823	0.593439
44_ZFP69	41_ZNF441	0.00245327	0.025581	0.00792194
44_ZFP69	42_ZNF763	0.187291	0.0111985	0.0457971
44_ZFP69	43_ZNF844	0.0430065	0.150087	0.0803411
44_ZFP69	44_ZFP69
44_ZFP69	45_ZNF606	0.25583	1.79837	0.678289
44_ZFP69	46_ZNF235	1.04649	0.0095703	0.100076
44_ZFP69	47_ZNF613	0.0508473	0.029528	0.0387481
44_ZFP69	48_ZNF627	0.272271	0.273711	0.27299
44_ZFP69	49_ZNF649	0.00321817	0.016238	0.00722888
44_ZFP69	50_PRDM1	0.116262	0.0494578	0.0758291
44_ZFP69	51_ZNF644	0.00632167	0.0252434	0.0126325
44_ZFP69	52_WIZ	0.00424279	0.0111252	0.00687038
44_ZFP69	53_CDYL	0.402813	0.073658	0.172251
44_ZFP69	54_ATRX	3.15381	0.100974	0.564315
44_ZFP69	55_MPHOSPH8	0.066899	0.01326	0.0297839
44_ZFP69	56_DAXX	0.315381	2.5457	0.896027
44_ZFP69	57_MECP2_ATRX_binding	0.0403842	0.0344569	0.037303
44_ZFP69	58_PPHLN1	0.256066	0.783571	0.447935
44_ZFP69	59_BCOR	0.0946143	0.0422253	0.0632069
44_ZFP69	60_BMI1	0.0161144	0.00932153	0.012256
44_ZFP69	61_E2F6	0.0332516	0.0307672	0.0319853
44_ZFP69	62_PCGF1	3.24034	6.04719	4.42662
44_ZFP69	63_RYBP_YAF2_rybp	0.0297529	0.101605	0.0549821
44_ZFP69	64_YAF2	0.160363	0.310743	0.22323
44_ZFP69	65_YY1		1.1612
44_ZFP69	66_KDM2B	0.523791	0.177244	0.304694
44_ZFP69	67_HNRPK	17.5983	0.0324356	0.75552
44_ZFP69	68_RUNX1	10.2164	5.85224	7.73234
44_ZFP69	69_CBX2	0.00994445	0.00652881	0.00805763
44_ZFP69	70_CBX4
44_ZFP69	71_CBX6	0.597369	0.665899	0.630704
44_ZFP69	72_CBX7	0.567038	0.077616	0.209788
44_ZFP69	73_CBX8	0.0196547	0.0090135	0.0133101
44_ZFP69	74_PHF1_CTD	0.0206581	2.45058	0.224999
44_ZFP69	75_PHF1_PHD	0.0253843	0.0179264	0.0213319
44_ZFP69	76_MTF2	0.017099	0.0631085	0.0328495
44_ZFP69	77_EPOP	0.0386955	0.00320267	0.0111323
44_ZFP69	78_LCOR (PALI1)	0.0530466	0.059389	0.0561283
44_ZFP69	79_AEBP2	0.573693	0.190482	0.330572
44_ZFP69	80_JARID2	0.0459293	0.127006	0.0763759
44_ZFP69	81_CTCF_PRC2
44_ZFP69	82_PHF19	0.00819171	0.00684783	0.00748969
44_ZFP69	83_PHF19_fusion
44_ZFP69	84_ZFPM1	1.81344	0.0315542	0.239211
44_ZFP69	85_PRDM14	1.20104	1.64756	1.40669
44_ZFP69	86_vSET(P. bursaria chlorella virus)	0.0507559	0.0553042	0.0529813
44_ZFP69	87_RCOR1
44_ZFP69	88_REST_CoREST_complex	0.0176684	0.014764	0.016151
44_ZFP69	89_KLF3		0.0967663
44_ZFP69	90_ZEB1	0.81098	0.524411	0.65214
44_ZFP69	91_ZEB2	2.30228	8.50754	4.42569
44_ZFP69	92_MBD3(mouse)	0.0614379	0.0261531	0.0400848
44_ZFP69	93_SALL1		0.0468224
44_ZFP69	94_NAB2	1.21849	2.47341	1.73604
44_ZFP69	95_MeCP2_Sin3_complex	0.411198	0.470833	0.440007
44_ZFP69	96_REST_Sin3_complex	0.0469162	1.26155	0.243284
44_ZFP69	97_SID4X	0.0491167	0.00680654	0.0182843
44_ZFP69	98_MeCP2_NCoR_complex	0.0716775	19.5952	1.18513
44_ZFP69	99_NCOR1	0.455662	1.05971	0.694888
44_ZFP69	100_MBD1_TRD	0.0569966	0.0282235	0.0401079
44_ZFP69	101_ZBTB18	0.57342	0.221993	0.356785
44_ZFP69	102_GCNF	0.0284656	0.00753045	0.014641
44_ZFP69	103_NR2F6	0.202745	0.381288	0.278036
44_ZFP69	104_NR1D1	2.5177	0.0976707	0.495889
44_ZFP69	105_EZH2_DNMT_recruit
44_ZFP69	106_EHMT2_DNMT_recruit	0.0326828	0.0319464	0.0323125
44_ZFP69	107_CBX5_full	0.012099	0.160165	0.0440209
44_ZFP69	108_CBX1_full	0.0551151	0.375511	0.143862
44_ZFP69	109_CBX3_full	1.21647
44_ZFP69	110_UHRF1	0.0141703	0.00245644	0.00589989
44_ZFP69	111_MYC	0.103126	0.193958	0.141429
44_ZFP69	112_CTCF_chromatin_organization	13.6273	47.4081	25.4174
44_ZFP69	113_L3MBTL3	0.00293469	0.00198156	0.00241149
44_ZFP69	114_PHC2	0.0750907	0.0657281	0.0702536
44_ZFP69	115_TRIM28	1.55438	0.299466	0.682264
44_ZFP69	116_CBX1_chromoshadow	0.638767	0.0227686	0.120598
44_ZFP69	117_CBX3_chromoshadow	0.315381	1.08841	0.585888
44_ZFP69	118_CBX5_chromoshadow	0.0259929
44_ZFP69	119_DMAP1	0.0137454	0.00354744	0.00698291
44_ZFP69	120_UBN1_NHRD	0.045254	0.131436	0.0771232
44_ZFP69	121_UBN1_HRD	0.0371036	0.0300828	0.0334093
44_ZFP69	122_SETDB1
44_ZFP69	123_SUV39H1
44_ZFP69	124_dim-5(N.Crassa)	0.0252979	0.0522538	0.0363581
44_ZFP69	125_KYP(A.Thaliana)	0.813351	0.552414	0.670303
44_ZFP69	126_SUVR4(A.Thaliana)
44_ZFP69	127_EHMT2	0.0288251	0.0193056	0.02359
44_ZFP69	128_EHMT1	0.0254731	0.0109135	0.0166733
44_ZFP69	129_KDM2B	5.90329	11.088	8.09047
44_ZFP69	130_KDM5B	9.08297	8.85827	8.96992
44_ZFP69	131_SET8(T.Gondii)
44_ZFP69	132_RING1-XTEN20-PCGF1	0.113691	0.156352	0.133326
44_ZFP69	133_RING1-XTEN20-PCGF2	0.994663	0.257574	0.506162
44_ZFP69	134_RING1-XTEN20-PCGF3	0.0109779	0.0169611	0.0136454
44_ZFP69	135_EZH1	0.108131	0.209396	0.150473
44_ZFP69	136_EZH2	0.0255714	0.0279232	0.0267215
44_ZFP69	137_HDAC1
44_ZFP69	138_DNMT1
44_ZFP69	139_DNMT3A1	0.118268	0.924335	0.330634
44_ZFP69	140_DNMT3B1	0.486985	0.332243	0.402241
44_ZFP69	141_DNMT3B3	0.796259	2.90299	1.52037
44_ZFP69	142_DNMT3L	0.094061	0.0254741	0.0489502
44_ZFP69	143_DNMT3C(mouse)	1.55438	1.39344	1.47171
44_ZFP69	144_sssIM(MQ1)
44_ZFP69	145_DRM2(Arabidopsis)
44_ZFP69	146_DRM3(Arabidopsis)
44_ZFP69	147_MET1(Arabidopsis)
44_ZFP69	148_CMT2(Arabidopsis)
44_ZFP69	149_CMT3(Arabidopsis)
44_ZFP69	150_NtDRM1(N. Tabacum)
44_ZFP69	151_DNMT3A1-DNMT3L(mouse,CRRISPRoff)
44_ZFP69	152_DNMT3B1-XTEN20-DNMT3B3
44_ZFP69	153_DNMT3A1-XTEN20-DNMT3B3
44_ZFP69	154_DNMT3B1-XTEN20-DNMT3L
44_ZFP69	155_DNMT3A1-XTEN20-DNMT3L
44_ZFP69	156_eGFP
45_ZNF606	1_CBX1_chromo	0.0128381	0.00358428	0.00678346
45_ZNF606	2_CBX3_chromo	0.019499	0.0277702	0.0232699
45_ZNF606	3_CBX4	0.0119012	0.0700012	0.0288634
45_ZNF606	4_CBX5_chromo	0.0130203	0.0076596	0.00998651
45_ZNF606	5_CBX7	0.0202833	0.00758493	0.0124035
45_ZNF606	6_CBX2	4.43908	2.47115	3.31205
45_ZNF606	7_CBX6	0.00419266	0.002557	0.00327423
45_ZNF606	8_RYBP_zf_RanBP	0.177402	0.00988252	0.041871
45_ZNF606	9_AEBP2
45_ZNF606	10_ING1	0.0858272	0.0161277	0.0372048
45_ZNF606	11_PHF2	0.0244692	0.0276475	0.0260099
45_ZNF606	12_TRIM24	0.168771	0.0058944	0.0315405
45_ZNF606	13_KDM5A	0.0504093	0.208203	0.102447
45_ZNF606	14_KDM5B	0.102842	0.0205782	0.0460032
45_ZNF606	15_DNMT3A_PWWP	5.38141	14.5261	8.84142
45_ZNF606	16_NSD1_PWWP2	0.0128296	0.00665671	0.00924135
45_ZNF606	17_NSD2_PWWP1	0.0518908	0.00247297	0.011328
45_ZNF606	18_CREBBP	0.00714676	0.00706783	0.00710718
45_ZNF606	19_MeCP2_MBD	0.0881263	0.0858122	0.0869616
45_ZNF606	20_MBD1_MBD	1.19918	0.129985	0.39481
45_ZNF606	21_MBD2	0.0706077	4.64478	0.572676
45_ZNF606	22_MBD3	4.32721	4.94799	4.6272
45_ZNF606	23_Tet1	0.0469162	0.0424828	0.0446445
45_ZNF606	24_Tet3	0.0113175	0.070518	0.0282504
45_ZNF606	25_Zfp961(mouse)	0.00211429	0.00126855	0.0016377
45_ZNF606	26_Zfp809(mouse)	0.0431594	0.00200091	0.00929291
45_ZNF606	27_ZNF417	2.98035	4.57624	3.69307
45_ZNF606	28_ZNF587	2.92008	5.1547	3.87971
45_ZNF606	29_ZIM3	1.12135	0.101859	0.337965
45_ZNF606	30_ZNF10	0.0197113	0.0385448	0.0275639
45_ZNF606	31_ZNF534	0.00372253	0.133314	0.022277
45_ZNF606	32_ZNF667	0.0770958	0.102901	0.0890686
45_ZNF606	33_ZNF716	0.00282712	0.0429283	0.0110165
45_ZNF606	34_ZNF479	0.0238398	0.0188657	0.0212074
45_ZNF606	35_ZNF791	0.10084	0.0137691	0.0372623
45_ZNF606	36_ZNF563	0.00278769	0.00300517	0.00289439
45_ZNF606	37_ZNF20	0.607685	0.00805268	0.0699535
45_ZNF606	38_ZNF440	0.0158067	0.0113104	0.0133708
45_ZNF606	39_ZNF878	0.0220033	0.190529	0.0647477
45_ZNF606	40_ZNF823	0.173688	0.324944	0.237569
45_ZNF606	41_ZNF441	0.00171341	0.00343114	0.00242465
45_ZNF606	42_ZNF763	0.0139139	0.035844	0.0223322
45_ZNF606	43_ZNF844	0.0366722	0.0156075	0.0239241
45_ZNF606	44_ZFP69	0.112221	0.113398	0.112808
45_ZNF606	45_ZNF606
45_ZNF606	46_ZNF235	0.083576	0.113349	0.0973306
45_ZNF606	47_ZNF613	0.00844124	0.0204993	0.0131544
45_ZNF606	48_ZNF627	0.103736	0.0368126	0.0617963
45_ZNF606	49_ZNF649	0.0320296	0.0348917	0.03343
45_ZNF606	50_PRDM1	0.0996538	0.0540232	0.0733732
45_ZNF606	51_ZNF644	0.00596465	0.0358394	0.0146209
45_ZNF606	52_WIZ	0.0761561	0.528666	0.200652
45_ZNF606	53_CDYL	0.0426191	0.0771107	0.057327
45_ZNF606	54_ATRX		0.0916734
45_ZNF606	55_MPHOSPH8	0.00936775	0.169155	0.039807
45_ZNF606	56_DAXX	0.449806	0.115823	0.228249
45_ZNF606	57_MECP2_ATRX_binding	0.00927591	0.007251	0.0082012
45_ZNF606	58_PPHLN1	0.0457811	0.0655034	0.0547615
45_ZNF606	59_BCOR	0.0166574	0.0187795	0.0176867
45_ZNF606	60_BMI1	0.0797048	0.0426792	0.0583244
45_ZNF606	61_E2F6	0.0168717	0.0166339	0.0167524
45_ZNF606	62_PCGF1	2.52676	12.1442	5.53944
45_ZNF606	63_RYBP_YAF2_rybp	0.0418185	0.0128167	0.0231512
45_ZNF606	64_YAF2	0.401394	0.013471	0.0735334
45_ZNF606	65_YY1	0.0685611	0.0853821	0.0765107
45_ZNF606	66_KDM2B	0.188493	0.176637	0.182469
45_ZNF606	67_HNRPK	1.47178	0.0675114	0.315217
45_ZNF606	68_RUNX1	3.6608	3.52085	3.59014
45_ZNF606	69_CBX2	0.00843098	0.0301175	0.0159349
45_ZNF606	70_CBX4
45_ZNF606	71_CBX6	0.0140865	0.0267968	0.0194287
45_ZNF606	72_CBX7	0.0265274	0.757572	0.141762
45_ZNF606	73_CBX8	0.0130875	0.0316745	0.0203603
45_ZNF606	74_PHF1_CTD	0.0092457	0.368184	0.0583448
45_ZNF606	75_PHF1_PHD	0.0526372	0.0415207	0.0467497
45_ZNF606	76_MTF2	0.00935232	0.00841446	0.00887101
45_ZNF606	77_EPOP	0.0625697	0.0232953	0.0381782
45_ZNF606	78_LCOR (PALI1)	0.0110017	0.0263908	0.0170395
45_ZNF606	79_AEBP2	0.320348	0.524854	0.410043
45_ZNF606	80_JARID2	0.0965452	0.126217	0.110389
45_ZNF606	81_CTCF_PRC2
45_ZNF606	82_PHF19	0.0081098	0.00412357	0.00578284
45_ZNF606	83_PHF19_fusion
45_ZNF606	84_ZFPM1	0.029567	0.0263908	0.0279338
45_ZNF606	85_PRDM14	0.989403	1.05464	1.0215
45_ZNF606	86_vSET(P. bursaria chlorella virus)	0.018	0.0700828	0.0355174
45_ZNF606	87_RCOR1	4.41533
45_ZNF606	88_REST_CoREST_complex	0.0235811	0.00736266	0.0131765
45_ZNF606	89_KLF3	0.729882	0.120958	0.297128
45_ZNF606	90_ZEB1	0.054376	0.629663	0.185037
45_ZNF606	91_ZEB2	2.17833	3.12946	2.61094
45_ZNF606	92_MBD3(mouse)	0.01213	0.00898759	0.0104413
45_ZNF606	93_SALL1		0.0446614
45_ZNF606	94_NAB2	2.79016	1.35139	1.9418
45_ZNF606	95_MeCP2_Sin3_complex	0.408467	0.267706	0.33068
45_ZNF606	96_REST_Sin3_complex	0.102842	0.259296	0.163299
45_ZNF606	97_SID4X	0.00755705	0.00589867	0.00667657
45_ZNF606	98_MeCP2_NCoR_complex	0.0562065	8.44506	0.688961
45_ZNF606	99_NCOR1	0.0974568	0.262149	0.159838
45_ZNF606	100_MBD1_TRD	2.09032	0.847508	1.331
45_ZNF606	101_ZBTB18	0.0486985	0.345811	0.129771
45_ZNF606	102_GCNF	0.0824525	0.0332202	0.0523363
45_ZNF606	103_NR2F6	0.103687	0.12499	0.113841
45_ZNF606	104_NR1D1	0.141921	0.178646	0.159228
45_ZNF606	105_EZH2_DNMT_recruit	0.15769	0.0879694	0.117779
45_ZNF606	106_EHMT2_DNMT_recruit	0.0179918	0.0159406	0.0169351
45_ZNF606	107_CBX5_full	0.0180562	0.0169106	0.017474
45_ZNF606	108_CBX1_full	0.0572507	0.0123531	0.0265937
45_ZNF606	109_CBX3_full		0.11612
45_ZNF606	110_UHRF1	0.0376783	0.02285	0.0293419
45_ZNF606	111_MYC	0.0104431	0.124089	0.0359982
45_ZNF606	112_CTCF_chromatin_organization	9.85934	3.28248	5.68886
45_ZNF606	113_L3MBTL3	0.00173675	0.0250651	0.00659786
45_ZNF606	114_PHC2	0.197232	0.277677	0.234023
45_ZNF606	115_TRIM28		0.163158
45_ZNF606	116_CBX1_chromoshadow	0.0461533	0.0414713	0.0437497
45_ZNF606	117_CBX3_chromoshadow	0.0159283	0.175275	0.0528378
45_ZNF606	118_CBX5_chromoshadow		0.0105563
45_ZNF606	119_DMAP1	0.018826	0.0199677	0.0193884
45_ZNF606	120_UBN1_NHRD	0.112509	0.00680199	0.0276637
45_ZNF606	121_UBN1_HRD	0.0537581	0.0602507	0.0569119
45_ZNF606	122_SETDB1
45_ZNF606	123_SUV39H1		0.172944
45_ZNF606	124_dim-5(N.Crassa)	0.06923	0.0640029	0.0665652
45_ZNF606	125_KYP(A.Thaliana)	0.500899	0.817138	0.639769
45_ZNF606	126_SUVR4(A.Thaliana)
45_ZNF606	127_EHMT2	0.0104858	0.00446859	0.00684521
45_ZNF606	128_EHMT1	0.0193584	0.0614094	0.0344788
45_ZNF606	129_KDM2B	7.91235	11.0032	9.33065
45_ZNF606	130_KDM5B	7.77877	6.18098	6.93401
45_ZNF606	131_SET8(T.Gondii)	0.0569966
45_ZNF606	132_RING1-XTEN20-PCGF1	0.160976	0.00828243	0.036514
45_ZNF606	133_RING1-XTEN20-PCGF2	0.0278277	0.113743	0.0562602
45_ZNF606	134_RING1-XTEN20-PCGF3	0.0145297	0.0019416	0.00531139
45_ZNF606	135_EZH1	0.0763019	0.0645109	0.0701591
45_ZNF606	136_EZH2	0.0159259	0.0248917	0.0199103
45_ZNF606	137_HDAC1
45_ZNF606	138_DNMT1
45_ZNF606	139_DNMT3A1	0.461533	0.0608867	0.167634
45_ZNF606	140_DNMT3B1	0.061705	0.1537	0.0973862
45_ZNF606	141_DNMT3B3	0.486985	0.414713	0.449399
45_ZNF606	142_DNMT3L	0.0639286	0.991265	0.251734
45_ZNF606	143_DNMT3C(mouse)		3.58915
45_ZNF606	144_sssIM(MQ1)
45_ZNF606	145_DRM2(Arabidopsis)
45_ZNF606	146_DRM3(Arabidopsis)
45_ZNF606	147_MET1(Arabidopsis)
45_ZNF606	148_CMT2(Arabidopsis)
45_ZNF606	149_CMT3(Arabidopsis)
45_ZNF606	150_NtDRM1(N. Tabacum)
45_ZNF606	151_DNMT3A1-DNMT3L(mouse,CRRISPRoff)
45_ZNF606	152_DNMT3B1-XTEN20-DNMT3B3
45_ZNF606	153_DNMT3A1-XTEN20-DNMT3B3
45_ZNF606	154_DNMT3B1-XTEN20-DNMT3L
45_ZNF606	155_DNMT3A1-XTEN20-DNMT3L
45_ZNF606	156_eGFP
46_ZNF235	1_CBX1_chromo	0.00846727	0.00703867	0.00772
46_ZNF235	2_CBX3_chromo	0.00918666	0.00326662	0.00547808
46_ZNF235	3_CBX4	0.178336	0.133916	0.154538
46_ZNF235	4_CBX5_chromo	0.647695	0.06304	0.202066
46_ZNF235	5_CBX7	0.0266975	0.00392873	0.0102414
46_ZNF235	6_CBX2	3.37335	2.68245	3.00813
46_ZNF235	7_CBX6	0.0615595	0.0327256	0.044884
46_ZNF235	8_RYBP_zf_RanBP	0.195447	0.321683	0.250743
46_ZNF235	9_AEBP2
46_ZNF235	10_ING1	0.1439	0.174266	0.158357
46_ZNF235	11_PHF2	0.0102842	0.465561	0.0691947
46_ZNF235	12_TRIM24	0.0551781	0.0460215	0.0503923
46_ZNF235	13_KDM5A	0.0386707	0.127918	0.0703326
46_ZNF235	14_KDM5B	0.322715	0.142742	0.214628
46_ZNF235	15_DNMT3A_PWWP	5.60018	9.55594	7.31539
46_ZNF235	16_NSD1_PWWP2	0.00101192	0.00783805	0.00281629
46_ZNF235	17_NSD2_PWWP1	0.0017619	0.0144073	0.00503828
46_ZNF235	18_CREBBP	0.0122562	0.0222032	0.0164963
46_ZNF235	19_MeCP2_MBD	0.0453927	0.0151069	0.0261866
46_ZNF235	20_MBD1_MBD	1.42588	16.4226	4.83908
46_ZNF235	21_MBD2		1.18884
46_ZNF235	22_MBD3	6.18429	4.67161	5.375
46_ZNF235	23_Tet1	0.318413	0.0276475	0.0938261
46_ZNF235	24_Tet3	0.0118022	0.916734	0.104017
46_ZNF235	25_Zfp961(mouse)	0.0018865	0.0104065	0.00443078
46_ZNF235	26_Zfp809(mouse)	0.0122532	0.0337445	0.0203342
46_ZNF235	27_ZNF417	4.95751	5.82982	5.376
46_ZNF235	28_ZNF587	10.2233	5.9179	7.77819
46_ZNF235	29_ZIM3	0.0326256	0.0200206	0.0255575
46_ZNF235	30_ZNF10	0.0326352	0.0131559	0.0207207
46_ZNF235	31_ZNF534	0.00608844	0.0553397	0.0183557
46_ZNF235	32_ZNF667	0.979207	0.308935	0.55001
46_ZNF235	33_ZNF716	0.16152	0.00347872	0.0237041
46_ZNF235	34_ZNF479	0.00345849	0.0261102	0.00950272
46_ZNF235	35_ZNF791	0.0123949	0.0676265	0.0289521
46_ZNF235	36_ZNF563	0.184475	0.0821294	0.123089
46_ZNF235	37_ZNF20	0.0139139	0.0293974	0.0202245
46_ZNF235	38_ZNF440	0.365736	0.0307195	0.105996
46_ZNF235	39_ZNF878	0.186563	0.448888	0.289389
46_ZNF235	40_ZNF823	0.11419	0.0263908	0.0548959
46_ZNF235	41_ZNF441	0.00510815	0.11416	0.0241484
46_ZNF235	42_ZNF763	0.0143138	0.118019	0.0411011
46_ZNF235	43_ZNF844	0.0775527	0.0440961	0.0584788
46_ZNF235	44_ZFP69	0.153162	0.0652634	0.0999792
46_ZNF235	45_ZNF606	0.0435892	0.117567	0.0715866
46_ZNF235	46_ZNF235
46_ZNF235	47_ZNF613	0.0119253	0.027457	0.0180951
46_ZNF235	48_ZNF627	0.0175676	0.183202	0.0567311
46_ZNF235	49_ZNF649	0.00336706	0.0178902	0.00776126
46_ZNF235	50_PRDM1	0.0399803	0.0190936	0.0276291
46_ZNF235	51_ZNF644	0.0052808	0.0526904	0.0166807
46_ZNF235	52_WIZ	0.00447702	0.0679221	0.0174381
46_ZNF235	53_CDYL	0.0236536	0.133343	0.0561608
46_ZNF235	54_ATRX	0.315381	0.706007	0.47187
46_ZNF235	55_MPHOSPH8	0.113079	0.258574	0.170995
46_ZNF235	56_DAXX	0.54333	1.08202	0.766743
46_ZNF235	57_MECP2_ATRX_binding	0.0831237	0.132058	0.104772
46_ZNF235	58_PPHLN1	0.194275	0.0104143	0.0449804
46_ZNF235	59_BCOR	0.247218	0.119502	0.171881
46_ZNF235	60_BMI1	0.0198909	0.186851	0.0609642
46_ZNF235	61_E2F6	0.00214642	0.0231059	0.00704238
46_ZNF235	62_PCGF1	4.05597	7.08821	5.36186
46_ZNF235	63_RYBP_YAF2_rybp	0.0683959	0.360712	0.157071
46_ZNF235	64_YAF2	0.0143718	0.847763	0.110381
46_ZNF235	65_YY1	1.19845	0.0754023	0.300609
46_ZNF235	66_KDM2B	0.2288	0.104249	0.154441
46_ZNF235	67_HNRPK	0.0387764	0.0303978	0.0343324
46_ZNF235	68_RUNX1	6.26218	4.40768	5.25373
46_ZNF235	69_CBX2	0.00448409	0.0675345	0.017402
46_ZNF235	70_CBX4
46_ZNF235	71_CBX6	0.0673629	0.145979	0.0991644
46_ZNF235	72_CBX7	0.333149	0.163549	0.233423
46_ZNF235	73_CBX8	0.0299881	0.014551	0.0208891
46_ZNF235	74_PHF1_CTD	0.190179	0.323553	0.248059
46_ZNF235	75_PHF1_PHD	0.02388	0.0598211	0.0377959
46_ZNF235	76_MTF2	0.502377	0.0113843	0.0756254
46_ZNF235	77_EPOP	0.0309358	0.002253	0.00834855
46_ZNF235	78_LCOR (PALI1)	0.00465316	0.0147115	0.00827376
46_ZNF235	79_AEBP2	0.138213	0.267598	0.192316
46_ZNF235	80_JARID2	0.0411367	0.0967663	0.0630923
46_ZNF235	81_CTCF_PRC2	1.80627
46_ZNF235	82_PHF19	0.128291	0.00411772	0.022984
46_ZNF235	83_PHF19_fusion
46_ZNF235	84_ZFPM1	0.0938482	0.192914	0.134554
46_ZNF235	85_PRDM14	0.172599	0.226156	0.197571
46_ZNF235	86_vSET(P. bursaria chlorella virus)	0.035748	0.0292185	0.0323188
46_ZNF235	87_RCOR1	12.9306	6.07395	8.86228
46_ZNF235	88_REST_CoREST_complex	0.0199766	0.00859747	0.0131053
46_ZNF235	89_KLF3		0.199581
46_ZNF235	90_ZEB1	0.193042	0.364835	0.265384
46_ZNF235	91_ZEB2	4.30301	4.10885	4.20481
46_ZNF235	92_MBD3(mouse)	0.232658	0.0120124	0.0528656
46_ZNF235	93_SALL1	0.0569966	0.129022	0.0857543
46_ZNF235	94_NAB2	1.26152	0.838461	1.02846
46_ZNF235	95_MeCP2_Sin3_complex	0.132766	0.128868	0.130803
46_ZNF235	96_REST_Sin3_complex	0.254865	0.0960044	0.156423
46_ZNF235	97_SID4X	0.033437	0.14704	0.0701183
46_ZNF235	98_MeCP2_NCoR_complex	0.0479928	0.0164011	0.0280559
46_ZNF235	99_NCOR1	0.112527	0.098651	0.105361
46_ZNF235	100_MBD1_TRD	0.311915	0.0481325	0.122529
46_ZNF235	101_ZBTB18	0.19393	0.119391	0.152162
46_ZNF235	102_GCNF	0.0426078	0.00970359	0.0203334
46_ZNF235	103_NR2F6	0.0920373	0.0483832	0.0667312
46_ZNF235	104_NR1D1	0.116193	0.346783	0.200733
46_ZNF235	105_EZH2_DNMT_recruit	0.0716775	0.0500516	0.0598963
46_ZNF235	106_EHMT2_DNMT_recruit	0.0163413	0.0326639	0.0231035
46_ZNF235	107_CBX5_full	0.0229965	0.108554	0.0499636
46_ZNF235	108_CBX1_full	0.00918585	0.158127	0.0381121
46_ZNF235	109_CBX3_full	0.544356	0.0487898	0.162969
46_ZNF235	110_UHRF1	0.015326	0.0134534	0.0143592
46_ZNF235	111_MYC	0.125575	0.0795616	0.0999547
46_ZNF235	112_CTCF_chromatin_organization	6.63468	5.67894	6.13824
46_ZNF235	113_L3MBTL3	0.00220332	0.0236877	0.00722438
46_ZNF235	114_PHC2	0.0552492	0.520174	0.169526
46_ZNF235	115_TRIM28	0.65859	0.0800825	0.229655
46_ZNF235	116_CBX1_chromoshadow	0.348857	0.0422253	0.12137
46_ZNF235	117_CBX3_chromoshadow	0.012422	0.0982357	0.0349326
46_ZNF235	118_CBX5_chromoshadow	0.162495	0.379105	0.248199
46_ZNF235	119_DMAP1	0.00913888	0.0279526	0.015983
46_ZNF235	120_UBN1_NHRD	0.0518614	0.0592854	0.0554493
46_ZNF235	121_UBN1_HRD	0.393564	0.0186621	0.0857013
46_ZNF235	122_SETDB1		7.40262
46_ZNF235	123_SUV39H1	0.0684709	0.0758952	0.0720875
46_ZNF235	124_dim-5(N.Crassa)	0.029567	0.0325135	0.0310052
46_ZNF235	125_KYP(A.Thaliana)	0.332429	0.116932	0.197158
46_ZNF235	126_SUVR4(A.Thaliana)
46_ZNF235	127_EHMT2	0.0353953	0.0793394	0.0529928
46_ZNF235	128_EHMT1	0.032773	0.0483272	0.0397974
46_ZNF235	129_KDM2B	8.40359	9.18893	8.78749
46_ZNF235	130_KDM5B	19.9527	7.5238	12.2524
46_ZNF235	131_SET8(T.Gondii)		0.0734934
46_ZNF235	132_RING1-XTEN20-PCGF1	0.017017	0.0194252	0.0181813
46_ZNF235	133_RING1-XTEN20-PCGF2	0.307496	0.0155656	0.0691836
46_ZNF235	134_RING1-XTEN20-PCGF3	0.00670145	0.0139444	0.00966684
46_ZNF235	135_EZH1	0.403971	0.111475	0.212209
46_ZNF235	136_EZH2	0.0298094	0.0432207	0.0358941
46_ZNF235	137_HDAC1
46_ZNF235	138_DNMT1
46_ZNF235	139_DNMT3A1	0.488116	0.0804443	0.198157
46_ZNF235	140_DNMT3B1	0.0972791	0.0880195	0.0925336
46_ZNF235	141_DNMT3B3	0.0944456	0.118281	0.105693
46_ZNF235	142_DNMT3L	0.12341	0.250618	0.175866
46_ZNF235	143_DNMT3C(mouse)	1.10017	0.381288	0.647673
46_ZNF235	144_sssIM(MQ1)
46_ZNF235	145_DRM2(Arabidopsis)
46_ZNF235	146_DRM3(Arabidopsis)	0.193529	0.149144	0.169894
46_ZNF235	147_MET1(Arabidopsis)
46_ZNF235	148_CMT2(Arabidopsis)
46_ZNF235	149_CMT3(Arabidopsis)
46_ZNF235	150_NtDRM1(N. Tabacum)	0.0121612
46_ZNF235	151_DNMT3A1-DNMT3L(mouse,CRRISPRoff)
46_ZNF235	152_DNMT3B1-XTEN20-DNMT3B3
46_ZNF235	153_DNMT3A1-XTEN20-DNMT3B3
46_ZNF235	154_DNMT3B1-XTEN20-DNMT3L
46_ZNF235	155_DNMT3A1-XTEN20-DNMT3L
46_ZNF235	156_eGFP
47_ZNF613	1_CBX1_chromo	0.0273111	0.0286852	0.0279897
47_ZNF613	2_CBX3_chromo	0.00845628	0.0210284	0.013335
47_ZNF613	3_CBX4	0.0107925	0.0796249	0.0293147
47_ZNF613	4_CBX5_chromo	0.0410908	0.034707	0.0377643
47_ZNF613	5_CBX7	0.0120145	0.00133455	0.00400425
47_ZNF613	6_CBX2	3.25041	6.08906	4.44881
47_ZNF613	7_CBX6	0.0021214	0.00203878	0.00207968
47_ZNF613	8_RYBP_zf_RanBP	0.0280339	0.221097	0.0787287
47_ZNF613	9_AEBP2		0.0774131
47_ZNF613	10_ING1	0.00503803	0.0451476	0.0150816
47_ZNF613	11_PHF2	0.0199488	0.239497	0.0691207
47_ZNF613	12_TRIM24	0.00351465	0.00368634	0.00359947
47_ZNF613	13_KDM5A	0.134586	0.0291813	0.0626691
47_ZNF613	14_KDM5B	0.0134015	0.00846353	0.0106501
47_ZNF613	15_DNMT3A_PWWP	3.98209	5.37399	4.62598
47_ZNF613	16_NSD1_PWWP2	0.0169204	0.027349	0.0215118
47_ZNF613	17_NSD2_PWWP1	0.0109878	0.00720719	0.00889896
47_ZNF613	18_CREBBP	0.00733134	0.0107108	0.0088614
47_ZNF613	19_MeCP2_MBD	0.00695785	0.060459	0.0205101
47_ZNF613	20_MBD1_MBD		3.46391
47_ZNF613	21_MBD2	0.532702	0.0810137	0.207741
47_ZNF613	22_MBD3	23.2602	2.83179	8.11592
47_ZNF613	23_Tet1	0.242998	0.0108321	0.0513047
47_ZNF613	24_Tet3	0.0149234	0.0130765	0.0139695
47_ZNF613	25_Zfp961(mouse)	0.040041	0.00647131	0.0160971
47_ZNF613	26_Zfp809(mouse)	0.00157323	0.0185758	0.00540592
47_ZNF613	27_ZNF417	2.41164	1.76998	2.06605
47_ZNF613	28_ZNF587	1.23629	3.58539	2.10537
47_ZNF613	29_ZIM3	0.0739174	0.0211897	0.0395764
47_ZNF613	30_ZNF10	0.0356919	0.00199776	0.00844415
47_ZNF613	31_ZNF534	0.00218106	0.0019168	0.00204466
47_ZNF613	32_ZNF667	0.155421	0.171704	0.16336
47_ZNF613	33_ZNF716	0.0015475	0.00166839	0.00160681
47_ZNF613	34_ZNF479	0.00711062	0.0727409	0.0227427
47_ZNF613	35_ZNF791	0.483311	0.00505747	0.0494402
47_ZNF613	36_ZNF563	0.00465927	0.00922601	0.00655641
47_ZNF613	37_ZNF20	0.143674	0.383542	0.234744
47_ZNF613	38_ZNF440	0.0446018	0.00458066	0.0142935
47_ZNF613	39_ZNF878	0.155809	0.0850275	0.1151
47_ZNF613	40_ZNF823	0.140763	0.262752	0.192317
47_ZNF613	41_ZNF441	0.00121378	0.00147413	0.00133764
47_ZNF613	42_ZNF763	0.0150646	0.00198903	0.00547394
47_ZNF613	43_ZNF844	0.00923968	0.00890488	0.00907073
47_ZNF613	44_ZFP69	0.00488206	0.00326966	0.00399533
47_ZNF613	45_ZNF606	0.00346936	0.00898464	0.00558309
47_ZNF613	46_ZNF235	0.00885428	0.114322	0.0318157
47_ZNF613	47_ZNF613
47_ZNF613	48_ZNF627	0.127719	0.0487898	0.0789391
47_ZNF613	49_ZNF649	0.00416574	0.00927411	0.00621559
47_ZNF613	50_PRDM1	0.0288685	0.0283901	0.0286283
47_ZNF613	51_ZNF644	0.058119	0.024624	0.0378301
47_ZNF613	52_WIZ	0.0132537	0.0964852	0.0357601
47_ZNF613	53_CDYL	0.393202	0.119005	0.216317
47_ZNF613	54_ATRX	0.468092	0.264729	0.352019
47_ZNF613	55_MPHOSPH8	0.0429843	0.0574884	0.0497101
47_ZNF613	56_DAXX	0.114034	0.64098	0.270358
47_ZNF613	57_MECP2_ATRX_binding	0.0726388	0.0696457	0.0711265
47_ZNF613	58_PPHLN1	0.0593459	0.00626319	0.0192794
47_ZNF613	59_BCOR	0.00796417	0.0109032	0.00931855
47_ZNF613	60_BMI1	0.00527767	0.124779	0.0256621
47_ZNF613	61_E2F6	0.0111523	0.0017455	0.00441208
47_ZNF613	62_PCGF1	18.8255	7.49383	11.8775
47_ZNF613	63_RYBP_YAF2_rybp	0.06601	0.00975795	0.0253796
47_ZNF613	64_YAF2	0.231881	0.025552	0.0769742
47_ZNF613	65_YY1		0.0893228
47_ZNF613	66_KDM2B	0.260398	0.270331	0.265318
47_ZNF613	67_HNRPK	0.723521	0.0268795	0.139456
47_ZNF613	68_RUNX1	4.83783	5.52151	5.16838
47_ZNF613	69_CBX2	0.00188314	0.00732696	0.00371452
47_ZNF613	70_CBX4
47_ZNF613	71_CBX6	0.00897426	0.0406645	0.0191032
47_ZNF613	72_CBX7	0.00926078	0.0571368	0.0230029
47_ZNF613	73_CBX8	0.0305696	0.0130539	0.0199763
47_ZNF613	74_PHF1_CTD	0.428384	0.36443	0.395115
47_ZNF613	75_PHF1_PHD	0.0250725	0.00779036	0.0139758
47_ZNF613	76_MTF2	0.0230915	0.00435371	0.0100266
47_ZNF613	77_EPOP	0.00153204	0.0266444	0.00638907
47_ZNF613	78_LCOR (PALI1)	0.0135848	0.0361486	0.0221602
47_ZNF613	79_AEBP2	0.102675	0.341952	0.187376
47_ZNF613	80_JARID2	0.0262817	0.0708046	0.0431378
47_ZNF613	81_CTCF_PRC2
47_ZNF613	82_PHF19	0.0395376	0.0032176	0.011279
47_ZNF613	83_PHF19_fusion
47_ZNF613	84_ZFPM1	0.0454876	0.0276475	0.0354629
47_ZNF613	85_PRDM14	0.240374	0.180879	0.208515
47_ZNF613	86_vSET(P. bursaria chlorella virus)	0.00169155	0.00489602	0.00287783
47_ZNF613	87_RCOR1	9.65066	6.67688	8.02722
47_ZNF613	88_REST_CoREST_complex	0.0128684	0.0019305	0.00498421
47_ZNF613	89_KLF3	0.102842	0.129022	0.11519
47_ZNF613	90_ZEB1	0.609737	0.036062	0.148285
47_ZNF613	91_ZEB2	3.56264	4.31111	3.91904
47_ZNF613	92_MBD3(mouse)	0.00981476	0.00726504	0.00844421
47_ZNF613	93_SALL1	0.809762	0.903152	0.855183
47_ZNF613	94_NAB2	1.15383	1.63231	1.37237
47_ZNF613	95_MeCP2_Sin3_complex	0.0790934	0.316057	0.158108
47_ZNF613	96_REST_Sin3_complex	0.187257	0.148709	0.166874
47_ZNF613	97_SID4X	0.00379368	0.0929633	0.0187796
47_ZNF613	98_MeCP2_NCoR_complex	1.20784	0.0225038	0.164867
47_ZNF613	99_NCOR1	0.22518	0.214673	0.219863
47_ZNF613	100_MBD1_TRD	1.17322	0.188003	0.469647
47_ZNF613	101_ZBTB18	0.0683136	0.0115198	0.0280528
47_ZNF613	102_GCNF	0.0306348	0.0443512	0.0368604
47_ZNF613	103_NR2F6	0.114916	0.0857259	0.0992537
47_ZNF613	104_NR1D1	0.14556	0.110281	0.126699
47_ZNF613	105_EZH2_DNMT_recruit		0.295991
47_ZNF613	106_EHMT2_DNMT_recruit	0.00281147	0.0112723	0.00562954
47_ZNF613	107_CBX5_full	0.00925776	0.0288695	0.0163483
47_ZNF613	108_CBX1_full	0.0562895	0.0434279	0.0494423
47_ZNF613	109_CBX3_full	0.140915
47_ZNF613	110_UHRF1	0.00702333	0.00318427	0.00472908
47_ZNF613	111_MYC	0.0327181	0.00932153	0.0174638
47_ZNF613	112_CTCF_chromatin_organization	3.27628	5.74457	4.3383
47_ZNF613	113_L3MBTL3	0.0056885	0.00102918	0.00241961
47_ZNF613	114_PHC2	0.0146311	0.103988	0.0390058
47_ZNF613	115_TRIM28	0.172026	0.0879391	0.122995
47_ZNF613	116_CBX1_chromoshadow	0.45169	0.0204166	0.0960312
47_ZNF613	117_CBX3_chromoshadow	0.0380997	0.259416	0.0994167
47_ZNF613	118_CBX5_chromoshadow	0.0358387	0.0114066	0.0202188
47_ZNF613	119_DMAP1	0.0136369	0.0128773	0.0132517
47_ZNF613	120_UBN1_NHRD	0.0451568	0.129338	0.076423
47_ZNF613	121_UBN1_HRD	0.409995	0.0684605	0.167537
47_ZNF613	122_SETDB1
47_ZNF613	123_SUV39H1	0.0946143	0.284822	0.164159
47_ZNF613	124_dim-5(N.Crassa)	0.0350423	0.513494	0.134142
47_ZNF613	125_KYP(A.Thaliana)	0.500104	0.138899	0.26356
47_ZNF613	126_SUVR4(A.Thaliana)	5.4666
47_ZNF613	127_EHMT2	0.0246713	0.0527217	0.0360654
47_ZNF613	128_EHMT1	0.13184	0.00559882	0.0271689
47_ZNF613	129_KDM2B	9.53189	2.5863	4.96511
47_ZNF613	130_KDM5B	7.47487	5.1023	6.17568
47_ZNF613	131_SET8(T.Gondii)	0.0834832
47_ZNF613	132_RING1-XTEN20-PCGF1	0.255449	0.0616774	0.125521
47_ZNF613	133_RING1-XTEN20-PCGF2	0.0108931	0.0635401	0.0263087
47_ZNF613	134_RING1-XTEN20-PCGF3	0.00435288	0.0137048	0.0077237
47_ZNF613	135_EZH1	0.153429	0.0580598	0.0943824
47_ZNF613	136_EZH2	0.0072372	0.0351597	0.0159517
47_ZNF613	137_HDAC1
47_ZNF613	138_DNMT1
47_ZNF613	139_DNMT3A1	0.0577458	0.220818	0.112922
47_ZNF613	140_DNMT3B1	0.0443528	0.0515679	0.0478245
47_ZNF613	141_DNMT3B3	0.206268	0.128828	0.163013
47_ZNF613	142_DNMT3L	0.237987	0.0809488	0.138797
47_ZNF613	143_DNMT3C(mouse)	0.86013	0.393463	0.581747
47_ZNF613	144_sssIM(MQ1)
47_ZNF613	145_DRM2(Arabidopsis)
47_ZNF613	146_DRM3(Arabidopsis)		0.258044
47_ZNF613	147_MET1(Arabidopsis)
47_ZNF613	148_CMT2(Arabidopsis)
47_ZNF613	149_CMT3(Arabidopsis)
47_ZNF613	150_NtDRM1(N. Tabacum)		0.0645109
47_ZNF613	151_DNMT3A1-DNMT3L(mouse,CRRISPRoff)
47_ZNF613	152_DNMT3B1-XTEN20-DNMT3B3
47_ZNF613	153_DNMT3A1-XTEN20-DNMT3B3	10.2183
47_ZNF613	154_DNMT3B1-XTEN20-DNMT3L
47_ZNF613	155_DNMT3A1-XTEN20-DNMT3L
47_ZNF613	156_eGFP
48_ZNF627	1_CBX1_chromo	1.55438	1.52385	1.53904
48_ZNF627	2_CBX3_chromo	0.919198	0.766162	0.839199
48_ZNF627	3_CBX4	0.220603	0.00588941	0.0360447
48_ZNF627	4_CBX5_chromo	1.18907	0.384939	0.67655
48_ZNF627	5_CBX7	0.0170575	0.00187174	0.00565041
48_ZNF627	6_CBX2	30.04	3.76311	10.6322
48_ZNF627	7_CBX6	0.00801816	0.01861	0.0122155
48_ZNF627	8_RYBP_zf_RanBP	0.0652512	0.0324055	0.0459837
48_ZNF627	9_AEBP2
48_ZNF627	10_ING1	4.77472	0.0219094	0.323436
48_ZNF627	11_PHF2	0.0210254	4.89968	0.320964
48_ZNF627	12_TRIM24	0.946143	0.0111534	0.102727
48_ZNF627	13_KDM5A	0.06923	0.400412	0.166495
48_ZNF627	14_KDM5B	3.40611	1.05401	1.89475
48_ZNF627	15_DNMT3A_PWWP	4.93419	8.27513	6.38992
48_ZNF627	16_NSD1_PWWP2	0.0757508	0.0302806	0.0478935
48_ZNF627	17_NSD2_PWWP1	0.0282636	0.0114316	0.0179749
48_ZNF627	18_CREBBP	0.034454	0.0199599	0.026224
48_ZNF627	19_MeCP2_MBD	13.7246	6.75842	9.63101
48_ZNF627	20_MBD1_MBD	4.40862	32.707	12.008
48_ZNF627	21_MBD2	0.0887009	5.59485	0.704463
48_ZNF627	22_MBD3	5.58624	13.5354	8.69552
48_ZNF627	23_Tet1	0.017099	0.171276	0.054117
48_ZNF627	24_Tet3	0.64301	0.474155	0.552165
48_ZNF627	25_Zfp961(mouse)	0.00114286	0.0175588	0.00447964
48_ZNF627	26_Zfp809(mouse)	0.00304593	0.0573784	0.0132201
48_ZNF627	27_ZNF417	3.64975	28.525	10.2034
48_ZNF627	28_ZNF587	3.97599	7.64956	5.51494
48_ZNF627	29_ZIM3	0.0156129	0.203209	0.0563266
48_ZNF627	30_ZNF10	0.0554869	0.0107758	0.0244523
48_ZNF627	31_ZNF534	0.00317143	0.00391965	0.00352575
48_ZNF627	32_ZNF667	1.59001	0.796536	1.12539
48_ZNF627	33_ZNF716	0.0182788	0.00270675	0.00703392
48_ZNF627	34_ZNF479	0.012656	0.0106532	0.0116115
48_ZNF627	35_ZNF791	0.401394	0.108128	0.208331
48_ZNF627	36_ZNF563	0.00856792	0.00675769	0.00760916
48_ZNF627	37_ZNF20	0.0324392	0.348359	0.106304
48_ZNF627	38_ZNF440	0.882358	0.84062	0.861236
48_ZNF627	39_ZNF878	1.62196	0.0417696	0.260286
48_ZNF627	40_ZNF823	15.1383
48_ZNF627	41_ZNF441	0.0232073	0.00513804	0.0109197
48_ZNF627	42_ZNF763	0.144244	0.222072	0.178976
48_ZNF627	43_ZNF844	0.569523	0.0450076	0.160103
48_ZNF627	44_ZFP69	0.0183361	0.343542	0.0793676
48_ZNF627	45_ZNF606	0.0797952	0.00689429	0.0234549
48_ZNF627	46_ZNF235	0.179714	0.104631	0.137126
48_ZNF627	47_ZNF613	0.012717	0.0459988	0.0241861
48_ZNF627	48_ZNF627
48_ZNF627	49_ZNF649	0.0352763	0.00431817	0.0123422
48_ZNF627	50_PRDM1	8.80272	5.59259	7.01641
48_ZNF627	51_ZNF644	1.54823	1.2293	1.37958
48_ZNF627	52_WIZ	3.44259	2.0238	2.63953
48_ZNF627	53_CDYL		5.60403
48_ZNF627	54_ATRX	21.7613
48_ZNF627	55_MPHOSPH8	0.974814	0.953261	0.963977
48_ZNF627	56_DAXX	0.0905882	1.17689	0.326515
48_ZNF627	57_MECP2_ATRX_binding	0.247566	0.0962543	0.154367
48_ZNF627	58_PPHLN1	1.60844
48_ZNF627	59_BCOR	0.441533
48_ZNF627	60_BMI1	0.669578	0.351904	0.485414
48_ZNF627	61_E2F6	0.264724	0.1377	0.190925
48_ZNF627	62_PCGF1	6.85479	8.15139	7.47503
48_ZNF627	63_RYBP_YAF2_rybp	0.0591339	0.41287	0.156252
48_ZNF627	64_YAF2	0.40549	1.20552	0.69916
48_ZNF627	65_YY1
48_ZNF627	66_KDM2B	12.4575	7.57197	9.71227
48_ZNF627	67_HNRPK	18.1659	1.43335	5.10276
48_ZNF627	68_RUNX1	13.0074	4.2289	7.41668
48_ZNF627	69_CBX2	0.138846	0.168196	0.152818
48_ZNF627	70_CBX4
48_ZNF627	71_CBX6	27.9788	0.823686	4.8006
48_ZNF627	72_CBX7	1.10383	0.693137	0.874704
48_ZNF627	73_CBX8	4.80722	10.6607	7.15879
48_ZNF627	74_PHF1_CTD	5.33722	1.17943	2.50896
48_ZNF627	75_PHF1_PHD	2.55416	1.47419	1.94045
48_ZNF627	76_MTF2	0.441533	5.55355	1.56591
48_ZNF627	77_EPOP	0.0482596	0.0722291	0.0590402
48_ZNF627	78_LCOR (PALI1)	1.70808	2.13946	1.91164
48_ZNF627	79_AEBP2	16.759	59.2984	31.5243
48_ZNF627	80_JARID2		0.53415
48_ZNF627	81_CTCF_PRC2
48_ZNF627	82_PHF19	0.551193	1.00472	0.744175
48_ZNF627	83_PHF19_fusion
48_ZNF627	84_ZFPM1		2.72215
48_ZNF627	85_PRDM14	6.48666	3.71202	4.907
48_ZNF627	86_vSET(P. bursaria chlorella virus)	0.446503	0.443113	0.444805
48_ZNF627	87_RCOR1
48_ZNF627	88_REST_CoREST_complex	0.0842927	0.0610757	0.0717512
48_ZNF627	89_KLF3	1.94485
48_ZNF627	90_ZEB1		10.1341
48_ZNF627	91_ZEB2	6.90032	7.68601	7.28258
48_ZNF627	92_MBD3(mouse)	1.83406	8.87154	4.03373
48_ZNF627	93_SALL1	14.0029
48_ZNF627	94_NAB2	54.2213	5.50544	17.2775
48_ZNF627	95_MeCP2_Sin3_complex	31.8033	7.0962	15.0227
48_ZNF627	96_REST_Sin3_complex	3.42569	0.619305	1.45655
48_ZNF627	97_SID4X	0.0081214	0.0139114	0.0106292
48_ZNF627	98_MeCP2_NCoR_complex	25.8612	0.0492032	1.12803
48_ZNF627	99_NCOR1	3.93248	5.79896	4.77539
48_ZNF627	100_MBD1_TRD	17.9767	1.47789	5.15437
48_ZNF627	101_ZBTB18	1.50682	0.0381972	0.239909
48_ZNF627	102_GCNF	7.27347	3.10142	4.74954
48_ZNF627	103_NR2F6	0.090726	0.334698	0.174258
48_ZNF627	104_NR1D1		10.683
48_ZNF627	105_EZH2_DNMT_recruit
48_ZNF627	106_EHMT2_DNMT_recruit	0.352669	0.108739	0.195829
48_ZNF627	107_CBX5_full	0.0175863	0.0766615	0.0367177
48_ZNF627	108_CBX1_full	0.218732	0.391949	0.2928
48_ZNF627	109_CBX3_full
48_ZNF627	110_UHRF1	0.187784	0.141585	0.163057
48_ZNF627	111_MYC	0.0269323	0.0109203	0.0171496
48_ZNF627	112_CTCF_chromatin_organization	5.32159	5.06878	5.19365
48_ZNF627	113_L3MBTL3	0.198068	0.113466	0.149913
48_ZNF627	114_PHC2	0.705144	1.97133	1.17901
48_ZNF627	115_TRIM28	0.822733
48_ZNF627	116_CBX1_chromoshadow	0.0556555	1.09603	0.246982
48_ZNF627	117_CBX3_chromoshadow	0.0806484	0.632521	0.225858
48_ZNF627	118_CBX5_chromoshadow	0.0248985	0.0492032	0.0350012
48_ZNF627	119_DMAP1	0.146395	0.212886	0.176537
48_ZNF627	120_UBN1_NHRD	0.651016	1.33659	0.932812
48_ZNF627	121_UBN1_HRD		0.446988
48_ZNF627	122_SETDB1
48_ZNF627	123_SUV39H1
48_ZNF627	124_dim-5(N.Crassa)	0.215032	0.0628807	0.116281
48_ZNF627	125_KYP(A.Thaliana)	1.87078	12.6073	4.85649
48_ZNF627	126_SUVR4(A.Thaliana)
48_ZNF627	127_EHMT2	0.0480224	0.0455702	0.0467802
48_ZNF627	128_EHMT1	0.0694907	0.0351059	0.0493917
48_ZNF627	129_KDM2B	14.5976	8.92483	11.4141
48_ZNF627	130_KDM5B	5.98885	9.12236	7.39137
48_ZNF627	131_SET8(T.Gondii)
48_ZNF627	132_RING1-XTEN20-PCGF1	4.36681	0.718836	1.77173
48_ZNF627	133_RING1-XTEN20-PCGF2	0.219015	0.276089	0.245901
48_ZNF627	134_RING1-XTEN20-PCGF3	1.3942	0.939976	1.14478
48_ZNF627	135_EZH1	0.675816	0.079534	0.231841
48_ZNF627	136_EZH2	0.0648921	0.0234517	0.0390107
48_ZNF627	137_HDAC1
48_ZNF627	138_DNMT1
48_ZNF627	139_DNMT3A1	0.618829	0.136611	0.290756
48_ZNF627	140_DNMT3B1	11.7331	7.016	9.07302
48_ZNF627	141_DNMT3B3	4.27821	4.55189	4.41293
48_ZNF627	142_DNMT3L	0.538323	3.04814	1.28097
48_ZNF627	143_DNMT3C(mouse)	7.88452	6.45915	7.13634
48_ZNF627	144_sssIM(MQ1)
48_ZNF627	145_DRM2(Arabidopsis)
48_ZNF627	146_DRM3(Arabidopsis)	3.93013	6.53173	5.06661
48_ZNF627	147_MET1(Arabidopsis)
48_ZNF627	148_CMT2(Arabidopsis)
48_ZNF627	149_CMT3(Arabidopsis)
48_ZNF627	150_NtDRM1(N. Tabacum)
48_ZNF627	151_DNMT3A1-DNMT3L(mouse,CRRISPRoff)
48_ZNF627	152_DNMT3B1-XTEN20-DNMT3B3
48_ZNF627	153_DNMT3A1-XTEN20-DNMT3B3
48_ZNF627	154_DNMT3B1-XTEN20-DNMT3L
48_ZNF627	155_DNMT3A1-XTEN20-DNMT3L
48_ZNF627	156_eGFP
49_ZNF649	1_CBX1_chromo	0.0169735	0.0114959	0.0139687
49_ZNF649	2_CBX3_chromo	0.00706492	0.00395388	0.00528525
49_ZNF649	3_CBX4	0.243368	0.10483	0.159726
49_ZNF649	4_CBX5_chromo	0.22253	0.00694733	0.0393191
49_ZNF649	5_CBX7	0.00867395	0.00314776	0.00522527
49_ZNF649	6_CBX2	5.40126	3.96324	4.62671
49_ZNF649	7_CBX6	0.0159775	0.0670647	0.0327341
49_ZNF649	8_RYBP_zf_RanBP	0.0610947	0.00875713	0.0231304
49_ZNF649	9_AEBP2		0.737956
49_ZNF649	10_ING1	0.00733444	0.0840072	0.0248223
49_ZNF649	11_PHF2	0.154158	0.0118288	0.0427025
49_ZNF649	12_TRIM24	0.00407235	0.0585477	0.0154411
49_ZNF649	13_KDM5A	0.155167	0.00421742	0.0255814
49_ZNF649	14_KDM5B	0.597031	0.00926486	0.0743735
49_ZNF649	15_DNMT3A_PWWP	5.63438	3.47083	4.42221
49_ZNF649	16_NSD1_PWWP2	0.0297803	0.00405786	0.0109929
49_ZNF649	17_NSD2_PWWP1	0.00221255	0.00266268	0.00242721
49_ZNF649	18_CREBBP	0.0023694	0.00148703	0.00187706
49_ZNF649	19_MeCP2_MBD	0.150718	0.0843693	0.112765
49_ZNF649	20_MBD1_MBD	0.867298	0.0160386	0.117942
49_ZNF649	21_MBD2	0.0267461	0.762401	0.142798
49_ZNF649	22_MBD3	7.12004	2.89006	4.53623
49_ZNF649	23_Tet1	0.00805914	1.22819	0.0994894
49_ZNF649	24_Tet3	0.156244	0.0139423	0.0466733
49_ZNF649	25_Zfp961(mouse)	0.00825272	0.0133597	0.0105002
49_ZNF649	26_Zfp809(mouse)	0.0632476	0.0166915	0.0324915
49_ZNF649	27_ZNF417	4.2607	11.2964	6.9376
49_ZNF649	28_ZNF587	3.69627	3.70579	3.70103
49_ZNF649	29_ZIM3	0.0219184	0.0140922	0.0175749
49_ZNF649	30_ZNF10	0.0102347	0.00201915	0.00454593
49_ZNF649	31_ZNF534	0.00370621	0.00195093	0.00268897
49_ZNF649	32_ZNF667	0.140604	0.185584	0.161536
49_ZNF649	33_ZNF716	0.0103664	0.0113287	0.0108369
49_ZNF649	34_ZNF479	0.0566627	0.00878862	0.0223156
49_ZNF649	35_ZNF791	0.210799	0.248163	0.228719
49_ZNF649	36_ZNF563	0.0182762	0.0173133	0.0177882
49_ZNF649	37_ZNF20	0.0108219	0.00954931	0.0101657
49_ZNF649	38_ZNF440	0.0261205	0.00543123	0.0119108
49_ZNF649	39_ZNF878	0.119219	0.0839859	0.100064
49_ZNF649	40_ZNF823	0.460438	0.86319	0.630432
49_ZNF649	41_ZNF441	0.00210254	0.000872424	0.00135437
49_ZNF649	42_ZNF763	0.0139063	0.0157374	0.0147935
49_ZNF649	43_ZNF844	0.218341	0.00998163	0.046684
49_ZNF649	44_ZFP69	0.00954094	0.0178551	0.013052
49_ZNF649	45_ZNF606	0.00674612	0.12737	0.029313
49_ZNF649	46_ZNF235	0.213163	0.237103	0.224814
49_ZNF649	47_ZNF613	0.074705	0.00293126	0.014798
49_ZNF649	48_ZNF627	0.0153429	0.3944	0.0777897
49_ZNF649	49_ZNF649
49_ZNF649	50_PRDM1	0.0606736	0.0917292	0.0746025
49_ZNF649	51_ZNF644	0.00348701	0.00533708	0.00431399
49_ZNF649	52_WIZ	0.00609541	0.195441	0.0345151
49_ZNF649	53_CDYL	0.0490593	0.226397	0.105389
49_ZNF649	54_ATRX	0.0569966	0.680701	0.196971
49_ZNF649	55_MPHOSPH8	0.286482	0.00507812	0.0381417
49_ZNF649	56_DAXX	0.130879	0.0213717	0.0528876
49_ZNF649	57_MECP2_ATRX_binding	0.00917313	0.171766	0.0396943
49_ZNF649	58_PPHLN1	0.0258431	0.0273867	0.0266037
49_ZNF649	59_BCOR	0.170641	0.0121865	0.0456016
49_ZNF649	60_BMI1	0.110779	0.0526067	0.0763395
49_ZNF649	61_E2F6	0.0206807	0.0108264	0.0149632
49_ZNF649	62_PCGF1	6.79592	13.176	9.46273
49_ZNF649	63_RYBP_YAF2_rybp	0.0234581	0.0184806	0.0208211
49_ZNF649	64_YAF2	0.0142491	0.00898759	0.0113166
49_ZNF649	65_YY1		0.0492032
49_ZNF649	66_KDM2B	0.40291	0.513678	0.454935
49_ZNF649	67_HNRPK	0.0614379	0.0845315	0.0720655
49_ZNF649	68_RUNX1	35.1704	7.12264	15.8274
49_ZNF649	69_CBX2	0.00146281	0.0193494	0.00532019
49_ZNF649	70_CBX4
49_ZNF649	71_CBX6	0.00417723	0.0111653	0.00682937
49_ZNF649	72_CBX7	0.231169	0.146882	0.184268
49_ZNF649	73_CBX8	0.00687384	0.004565	0.0056017
49_ZNF649	74_PHF1_CTD	0.420055	0.0183154	0.0877124
49_ZNF649	75_PHF1_PHD	0.0268361	0.0162405	0.0208766
49_ZNF649	76_MTF2	0.00498407	0.0595485	0.0172277
49_ZNF649	77_EPOP	0.0271181	0.00807754	0.0148002
49_ZNF649	78_LCOR (PALI1)	0.0104943	0.0195422	0.0143207
49_ZNF649	79_AEBP2	0.35433	0.214121	0.275444
49_ZNF649	80_JARID2	0.722056	0.0450076	0.180272
49_ZNF649	81_CTCF_PRC2
49_ZNF649	82_PHF19	0.0566526	0.00943365	0.023118
49_ZNF649	83_PHF19_fusion
49_ZNF649	84_ZFPM1	0.378911	0.0785628	0.172535
49_ZNF649	85_PRDM14	0.284507	0.354347	0.317513
49_ZNF649	86_vSET(P. bursaria chlorella virus)	0.0196145	0.00123472	0.00492121
49_ZNF649	87_RCOR1	9.22489	1.7261	3.99038
49_ZNF649	88_REST_CoREST_complex	0.0196988	0.019117	0.0194057
49_ZNF649	89_KLF3	0.120784	0.0846705	0.101128
49_ZNF649	90_ZEB1	0.0376449	0.570588	0.14656
49_ZNF649	91_ZEB2	4.44828	3.43554	3.90925
49_ZNF649	92_MBD3(mouse)	0.00674852	0.0710131	0.0218914
49_ZNF649	93_SALL1	0.0216014	0.0223307	0.021963
49_ZNF649	94_NAB2	1.3246	1.13346	1.22531
49_ZNF649	95_MeCP2_Sin3_complex	0.130546	0.309879	0.201131
49_ZNF649	96_REST_Sin3_complex	0.11625	0.17553	0.142847
49_ZNF649	97_SID4X	0.00435609	0.00631085	0.00524315
49_ZNF649	98_MeCP2_NCoR_complex	0.011286	0.04759	0.0231754
49_ZNF649	99_NCOR1	1.01527	0.293263	0.545656
49_ZNF649	100_MBD1_TRD	0.422071	0.0263908	0.105541
49_ZNF649	101_ZBTB18	0.0743896	0.0183952	0.036992
49_ZNF649	102_GCNF	0.0148729	0.0113604	0.0129985
49_ZNF649	103_NR2F6	0.174624	0.13233	0.152013
49_ZNF649	104_NR1D1	0.137788	0.205442	0.168248
49_ZNF649	105_EZH2_DNMT_recruit	0.0946143	0.112374	0.103112
49_ZNF649	106_EHMT2_DNMT_recruit	0.0202113	0.0216687	0.0209273
49_ZNF649	107_CBX5_full	0.0630762	0.022994	0.0380838
49_ZNF649	108_CBX1_full	0.0071407	0.0338599	0.0155494
49_ZNF649	109_CBX3_full	0.115235	0.152566	0.132593
49_ZNF649	110_UHRF1	0.0101907	0.00755716	0.00877569
49_ZNF649	111_MYC	0.12497	0.0309777	0.0622197
49_ZNF649	112_CTCF_chromatin_organization	8.38792	4.70775	6.28397
49_ZNF649	113_L3MBTL3	0.0069912	0.00365501	0.00505499
49_ZNF649	114_PHC2	0.0694181	0.00954931	0.0257467
49_ZNF649	115_TRIM28	0.0139139	0.0110801	0.0124164
49_ZNF649	116_CBX1_chromoshadow	0.0242601	0.0508553	0.0351248
49_ZNF649	117_CBX3_chromoshadow	0.420508	0.189184	0.282052
49_ZNF649	118_CBX5_chromoshadow	0.988719	0.0281844	0.166932
49_ZNF649	119_DMAP1	0.0101851	0.0129082	0.0114661
49_ZNF649	120_UBN1_NHRD	0.0828052	0.043129	0.0597604
49_ZNF649	121_UBN1_HRD	0.0610415	0.115527	0.0839759
49_ZNF649	122_SETDB1
49_ZNF649	123_SUV39H1	0.33862	0.11612	0.198294
49_ZNF649	124_dim-5(N.Crassa)	0.0278277	0.028554	0.0281885
49_ZNF649	125_KYP(A.Thaliana)	0.565735	0.255082	0.37988
49_ZNF649	126_SUVR4(A.Thaliana)		0.0496238
49_ZNF649	127_EHMT2	0.00901089	0.0251149	0.0150435
49_ZNF649	128_EHMT1	0.0306754	0.0460933	0.0376022
49_ZNF649	129_KDM2B	13.9501	9.67133	11.6153
49_ZNF649	130_KDM5B	9.44258	9.22485	9.33308
49_ZNF649	131_SET8(T.Gondii)
49_ZNF649	132_RING1-XTEN20-PCGF1	0.016599	0.0508553	0.0290542
49_ZNF649	133_RING1-XTEN20-PCGF2	0.0412962	0.0139483	0.0240003
49_ZNF649	134_RING1-XTEN20-PCGF3	0.0217569	0.00113706	0.00497381
49_ZNF649	135_EZH1	0.312488	0.0854687	0.163426
49_ZNF649	136_EZH2	0.0106159	0.0100519	0.0103301
49_ZNF649	137_HDAC1
49_ZNF649	138_DNMT1
49_ZNF649	139_DNMT3A1	0.175115	0.0501426	0.0937054
49_ZNF649	140_DNMT3B1	0.0162456	0.0196667	0.0178745
49_ZNF649	141_DNMT3B3	0.160182	0.347649	0.235981
49_ZNF649	142_DNMT3L	0.631581	0.0876374	0.235266
49_ZNF649	143_DNMT3C(mouse)	1.37621	0.787478	1.04103
49_ZNF649	144_sssIM(MQ1)
49_ZNF649	145_DRM2(Arabidopsis)
49_ZNF649	146_DRM3(Arabidopsis)	0.244166	0.311035	0.27558
49_ZNF649	147_MET1(Arabidopsis)
49_ZNF649	148_CMT2(Arabidopsis)
49_ZNF649	149_CMT3(Arabidopsis)
49_ZNF649	150_NtDRM1(N. Tabacum)
49_ZNF649	151_DNMT3A1-DNMT3L(mouse,CRRISPRoff)
49_ZNF649	152_DNMT3B1-XTEN20-DNMT3B3
49_ZNF649	153_DNMT3A1-XTEN20-DNMT3B3
49_ZNF649	154_DNMT3B1-XTEN20-DNMT3L
49_ZNF649	155_DNMT3A1-XTEN20-DNMT3L
49_ZNF649	156_eGFP
50_PRDM1	1_CBX1_chromo	19.0411	20.3888	19.7034
50_PRDM1	2_CBX3_chromo	8.66085	27.4689	15.4241
50_PRDM1	3_CBX4	12.6152	38.513	22.042
50_PRDM1	4_CBX5_chromo	0.907525	1.79709	1.27707
50_PRDM1	5_CBX7	18.8282	7.40262	11.8059
50_PRDM1	6_CBX2	10.4698	8.60794	9.49334
50_PRDM1	7_CBX6	2.28651	34.6423	8.90001
50_PRDM1	8_RYBP_zf_RanBP	2.90851	5.59485	4.03394
50_PRDM1	9_AEBP2
50_PRDM1	10_ING1	35.7642	35.9971	35.8805
50_PRDM1	11_PHF2	2.06431
50_PRDM1	12_TRIM24	21.6562	156.529	58.2222
50_PRDM1	13_KDM5A	1.36421	20.2048	5.2501
50_PRDM1	14_KDM5B		5.80598
50_PRDM1	15_DNMT3A_PWWP	10.0754	10.5443	10.3072
50_PRDM1	16_NSD1_PWWP2	61.7219	4.35974	16.404
50_PRDM1	17_NSD2_PWWP1	9.9345	3.68299	6.04885
50_PRDM1	18_CREBBP	11.4128	8.4628	9.82775
50_PRDM1	19_MeCP2_MBD	11.2534	11.1026	11.1778
50_PRDM1	20_MBD1_MBD	2.43865	17.6502	6.56069
50_PRDM1	21_MBD2	20.4367	3.51584	8.47657
50_PRDM1	22_MBD3	13.1863	27.1255	18.9126
50_PRDM1	23_Tet1		3.09652
50_PRDM1	24_Tet3	17.2198	15.7923	16.4906
50_PRDM1	25_Zfp961(mouse)	0.0348633	0.0702642	0.0494938
50_PRDM1	26_Zfp809(mouse)	0.0399779	0.0394965	0.0397364
50_PRDM1	27_ZNF417	12.3219	7.99855	9.92759
50_PRDM1	28_ZNF587	4.65772	7.23742	5.80602
50_PRDM1	29_ZIM3		0.260943
50_PRDM1	30_ZNF10	0.0469915	0.0345987	0.0403218
50_PRDM1	31_ZNF534	0.688104	0.0368634	0.159267
50_PRDM1	32_ZNF667	12.7908	36.0445	21.4718
50_PRDM1	33_ZNF716	0.0326256	0.825429	0.164104
50_PRDM1	34_ZNF479	0.235503	0.0239775	0.075145
50_PRDM1	35_ZNF791	1.89229	13.7021	5.09199
50_PRDM1	36_ZNF563	0.363166	0.0185495	0.0820764
50_PRDM1	37_ZNF20		1.82474
50_PRDM1	38_ZNF440	11.3537	0.44236	2.24108
50_PRDM1	39_ZNF878	1.26597	1.53444	1.39375
50_PRDM1	40_ZNF823	11.7322	46.8349	23.4409
50_PRDM1	41_ZNF441	0.450896	0.0185157	0.0913709
50_PRDM1	42_ZNF763	1.40029	15.531	4.66347
50_PRDM1	43_ZNF844	10.0922
50_PRDM1	44_ZFP69	0.911101	0.903886	0.907486
50_PRDM1	45_ZNF606	0.473071	0.223845	0.325415
50_PRDM1	46_ZNF235	3.85735	0.0252434	0.312046
50_PRDM1	47_ZNF613	2.6753	0.0266329	0.266929
50_PRDM1	48_ZNF627	12.8675
50_PRDM1	49_ZNF649	0.548763	0.0172284	0.0972333
50_PRDM1	50_PRDM1
50_PRDM1	51_ZNF644	31.6958	7.8773	15.8012
50_PRDM1	52_WIZ	2.81693	13.9989	6.27963
50_PRDM1	53_CDYL
50_PRDM1	54_ATRX	11.7322
50_PRDM1	55_MPHOSPH8	1.99741	10.1341	4.4991
50_PRDM1	56_DAXX	0.920221	23.6884	4.66889
50_PRDM1	57_MECP2_ATRX_binding	22.9102	11.2249	16.0363
50_PRDM1	58_PPHLN1	9.65066	14.3988	11.7881
50_PRDM1	59_BCOR	10.4076	12.0764	11.211
50_PRDM1	60_BMI1	76.0068	32.9006	50.0067
50_PRDM1	61_E2F6	11.3967	5.81678	8.14201
50_PRDM1	62_PCGF1	17.3236	7.13989	11.1215
50_PRDM1	63_RYBP_YAF2_rybp	6.54416	0.452414	1.72066
50_PRDM1	64_YAF2	2.54731	81.0515	14.3688
50_PRDM1	65_YY1
50_PRDM1	66_KDM2B	7.02849	9.10228	7.99845
50_PRDM1	67_HNRPK
50_PRDM1	68_RUNX1	15.2811	8.93372	11.6841
50_PRDM1	69_CBX2	8.44251	4.38674	6.08565
50_PRDM1	70_CBX4
50_PRDM1	71_CBX6	8.94894	3.06316	5.23564
50_PRDM1	72_CBX7	2.0675	2.26575	2.16435
50_PRDM1	73_CBX8	5.84169	9.62422	7.49811
50_PRDM1	74_PHF1_CTD	21.2882	12.7732	16.4899
50_PRDM1	75_PHF1_PHD	15.1679	16.3325	15.7394
50_PRDM1	76_MTF2	21.4459	10.5061	15.0104
50_PRDM1	77_EPOP	5.57726	2.39562	3.65527
50_PRDM1	78_LCOR (PALI1)	17.9767	15.9152	16.9146
50_PRDM1	79_AEBP2	10.6633	9.95698	10.3041
50_PRDM1	80_JARID2
50_PRDM1	81_CTCF_PRC2
50_PRDM1	82_PHF19	4.33649	4.16664	4.25072
50_PRDM1	83_PHF19_fusion
50_PRDM1	84_ZFPM1	0.983989
50_PRDM1	85_PRDM14	12.3877	8.73165	10.4002
50_PRDM1	86_vSET(P. bursaria chlorella virus)	3.35063	5.33743	4.22892
50_PRDM1	87_RCOR1
50_PRDM1	88_REST_CoREST_complex	10.468	22.8369	15.4614
50_PRDM1	89_KLF3
50_PRDM1	90_ZEB1	8.83067
50_PRDM1	91_ZEB2	15.7933	6.8078	10.3691
50_PRDM1	92_MBD3(mouse)	3.01045
50_PRDM1	93_SALL1
50_PRDM1	94_NAB2	9.75053	24.9921	15.6105
50_PRDM1	95_MeCP2_Sin3_complex	38.6657	14.9089	24.0097
50_PRDM1	96_REST_Sin3_complex		1.47274
50_PRDM1	97_SID4X	0.049797	0.805857	0.200323
50_PRDM1	98_MeCP2_NCoR_complex	0.380147	0.109547	0.204068
50_PRDM1	99_NCOR1	2.58825	6.84607	4.20943
50_PRDM1	100_MBD1_TRD	2.13385	16.9535	6.01467
50_PRDM1	101_ZBTB18	9.65066
50_PRDM1	102_GCNF	3.84191	8.36061	5.66752
50_PRDM1	103_NR2F6		18.2888
50_PRDM1	104_NR1D1	8.3576	15.56	11.4037
50_PRDM1	105_EZH2_DNMT_recruit
50_PRDM1	106_EHMT2_DNMT_recruit	6.7904	13.5557	9.59419
50_PRDM1	107_CBX5_full	48.6317	15.7591	27.6838
50_PRDM1	108_CBX1_full	21.7613
50_PRDM1	109_CBX3_full	23.0859
50_PRDM1	110_UHRF1	11.5845	12.0814	11.8303
50_PRDM1	111_MYC	37.6565	23.9704	30.044
50_PRDM1	112_CTCF_chromatin_organization	6.34683	5.27515	5.78623
50_PRDM1	113_L3MBTL3	1.82372	3.56653	2.55037
50_PRDM1	114_PHC2	4.43505
50_PRDM1	115_TRIM28	1.57019
50_PRDM1	116_CBX1_chromoshadow		10.4508
50_PRDM1	117_CBX3_chromoshadow	1.22999	1.43076	1.32658
50_PRDM1	118_CBX5_chromoshadow	16.6521	26.7075	21.0888
50_PRDM1	119_DMAP1	29.4656	22.42	25.7025
50_PRDM1	120_UBN1_NHRD	6.45603	37.1583	15.4885
50_PRDM1	121_UBN1_HRD	20.4367	6.27046	11.3202
50_PRDM1	122_SETDB1
50_PRDM1	123_SUV39H1
50_PRDM1	124_dim-5(N.Crassa)
50_PRDM1	125_KYP(A.Thaliana)		5.28989
50_PRDM1	126_SUVR4(A.Thaliana)
50_PRDM1	127_EHMT2	9.89811	13.7232	11.6548
50_PRDM1	128_EHMT1	1.83663
50_PRDM1	129_KDM2B	13.0568	26.952	18.7592
50_PRDM1	130_KDM5B	11.1709	8.5014	9.74518
50_PRDM1	131_SET8(T.Gondii)
50_PRDM1	132_RING1-XTEN20-PCGF1	18.1344	8.85412	12.6714
50_PRDM1	133_RING1-XTEN20-PCGF2	9.2722
50_PRDM1	134_RING1-XTEN20-PCGF3	11.7458	28.6756	18.3526
50_PRDM1	135_EZH1
50_PRDM1	136_EZH2	18.095	12.7732	15.203
50_PRDM1	137_HDAC1
50_PRDM1	138_DNMT1
50_PRDM1	139_DNMT3A1	2.07541	4.54802	3.0723
50_PRDM1	140_DNMT3B1	8.38224	10.9653	9.58717
50_PRDM1	141_DNMT3B3	4.96725	19.5952	9.86581
50_PRDM1	142_DNMT3L	2.0675	10.6166	4.68507
50_PRDM1	143_DNMT3C(mouse)		5.35937
50_PRDM1	144_sssIM(MQ1)
50_PRDM1	145_DRM2(Arabidopsis)
50_PRDM1	146_DRM3(Arabidopsis)		35.1677
50_PRDM1	147_MET1(Arabidopsis)	23.0859
50_PRDM1	148_CMT2(Arabidopsis)
50_PRDM1	149_CMT3(Arabidopsis)
50_PRDM1	150_NtDRM1(N. Tabacum)
50_PRDM1	151_DNMT3A1-DNMT3L(mouse,CRRISPRoff)
50_PRDM1	152_DNMT3B1-XTEN20-DNMT3B3
50_PRDM1	153_DNMT3A1-XTEN20-DNMT3B3
50_PRDM1	154_DNMT3B1-XTEN20-DNMT3L
50_PRDM1	155_DNMT3A1-XTEN20-DNMT3L
50_PRDM1	156_eGFP
51_ZNF644	1_CBX1_chromo	3.79936	5.49405	4.56879
51_ZNF644	2_CBX3_chromo	5.41047	8.38417	6.73515
51_ZNF644	3_CBX4	10.4076	22.0627	15.1532
51_ZNF644	4_CBX5_chromo	19.6798	15.0955	17.2359
51_ZNF644	5_CBX7	0.614775	13.2198	2.85082
51_ZNF644	6_CBX2	3.36026	7.39856	4.98609
51_ZNF644	7_CBX6	0.891294
51_ZNF644	8_RYBP_zf_RanBP	55.6647	2.06071	10.7102
51_ZNF644	9_AEBP2
51_ZNF644	10_ING1	9.83989	4.05623	6.31766
51_ZNF644	11_PHF2
51_ZNF644	12_TRIM24	142.631	4.25527	24.636
51_ZNF644	13_KDM5A	2.05413	11.3797	4.83481
51_ZNF644	14_KDM5B	10.4076	20.1758	14.4907
51_ZNF644	15_DNMT3A_PWWP	44.501	4.64589	14.3787
51_ZNF644	16_NSD1_PWWP2	219.694	20.2642	66.7228
51_ZNF644	17_NSD2_PWWP1	21.9153	9.25677	14.2431
51_ZNF644	18_CREBBP	49.8131	9.16147	21.3626
51_ZNF644	19_MeCP2_MBD	2.47188	6.8459	4.11366
51_ZNF644	20_MBD1_MBD
51_ZNF644	21_MBD2	19.3013	18.5791	18.9368
51_ZNF644	22_MBD3	18.7842	22.8182	20.7032
51_ZNF644	23_Tet1	13.5614	5.80598	8.87339
51_ZNF644	24_Tet3	0.594718
51_ZNF644	25_Zfp961(mouse)	0.432629	0.319643	0.37187
51_ZNF644	26_Zfp809(mouse)	0.0892051	0.118012	0.102602
51_ZNF644	27_ZNF417	3.20918	8.33032	5.17044
51_ZNF644	28_ZNF587	6.24622	3.69616	4.8049
51_ZNF644	29_ZIM3	0.917759	0.0256902	0.153549
51_ZNF644	30_ZNF10	0.0220761	0.0120828	0.0163322
51_ZNF644	31_ZNF534	0.232753	0.106115	0.157158
51_ZNF644	32_ZNF667	8.19353	3.69242	5.50036
51_ZNF644	33_ZNF716	0.00922423	0.205726	0.0435622
51_ZNF644	34_ZNF479	0.0302654	0.00848893	0.0160287
51_ZNF644	35_ZNF791	7.45088	49.3508	19.1757
51_ZNF644	36_ZNF563	0.665454	0.0138238	0.0959118
51_ZNF644	37_ZNF20		0.540831
51_ZNF644	38_ZNF440	0.974814	7.97003	2.78735
51_ZNF644	39_ZNF878		2.59165
51_ZNF644	40_ZNF823	0.76456
51_ZNF644	41_ZNF441	0.049498	0.0730753	0.0601422
51_ZNF644	42_ZNF763	18.7877	35.9971	26.0058
51_ZNF644	43_ZNF844	0.588143
51_ZNF644	44_ZFP69	0.491994	0.123008	0.246007
51_ZNF644	45_ZNF606	0.0123949	0.0138238	0.0130898
51_ZNF644	46_ZNF235	0.0948639	2.25604	0.462619
51_ZNF644	47_ZNF613	0.00592079	0.07928	0.0216657
51_ZNF644	48_ZNF627		6.00279
51_ZNF644	49_ZNF649	0.307565	0.0871888	0.163757
51_ZNF644	50_PRDM1	9.47413	10.2443	9.85171
51_ZNF644	51_ZNF644
51_ZNF644	52_WIZ	17.6428	7.14356	11.2264
51_ZNF644	53_CDYL	15.5167
51_ZNF644	54_ATRX		0.0317267
51_ZNF644	55_MPHOSPH8	2.9786	8.36061	4.99028
51_ZNF644	56_DAXX	25.3566	0.0672271	1.30562
51_ZNF644	57_MECP2_ATRX_binding	106.157	104.508	105.329
51_ZNF644	58_PPHLN1	2.27074
51_ZNF644	59_BCOR	22.7074	48.0735	33.0398
51_ZNF644	60_BMI1	5.77248	290.88	40.9768
51_ZNF644	61_E2F6	3.6932	4.45086	4.05437
51_ZNF644	62_PCGF1	8.693	10.0834	9.36242
51_ZNF644	63_RYBP_YAF2_rybp	14.1921	3.14297	6.67873
51_ZNF644	64_YAF2	37.8457	23.2239	29.6467
51_ZNF644	65_YY1
51_ZNF644	66_KDM2B	22.4022	8.16869	13.5276
51_ZNF644	67_HNRPK	7.09607	15.0955	10.3498
51_ZNF644	68_RUNX1	11.4424	2.17081	4.98391
51_ZNF644	69_CBX2	11.6691	14.9346	13.2013
51_ZNF644	70_CBX4
51_ZNF644	71_CBX6	29.1727	67.5816	44.402
51_ZNF644	72_CBX7	32.3581	17.6115	23.872
51_ZNF644	73_CBX8	12.9049	22.6713	17.1047
51_ZNF644	74_PHF1_CTD	2.0894	68.5106	11.9644
51_ZNF644	75_PHF1_PHD	22.2154	12.2453	16.4935
51_ZNF644	76_MTF2	8.9433	8.88158	8.91239
51_ZNF644	77_EPOP	58.4243	12.8303	27.3788
51_ZNF644	78_LCOR (PALI1)	6.51169	16.7007	10.4283
51_ZNF644	79_AEBP2	6.22371	11.0831	8.30531
51_ZNF644	80_JARID2
51_ZNF644	81_CTCF_PRC2
51_ZNF644	82_PHF19	9.86022	7.216	8.43513
51_ZNF644	83_PHF19_fusion
51_ZNF644	84_ZFPM1		37.3905
51_ZNF644	85_PRDM14	7.71542	12.1193	9.66984
51_ZNF644	86_vSET(P. bursaria chlorella virus)	14.8372	8.58952	11.2891
51_ZNF644	87_RCOR1	12.8675	2.78687	5.98834
51_ZNF644	88_REST_CoREST_complex	20.7746	48.7979	31.8395
51_ZNF644	89_KLF3
51_ZNF644	90_ZEB1
51_ZNF644	91_ZEB2	6.72004	8.85827	7.71543
51_ZNF644	92_MBD3(mouse)		43.1578
51_ZNF644	93_SALL1	27.6274	61.5434	41.2345
51_ZNF644	94_NAB2	8.20586	6.36591	7.22757
51_ZNF644	95_MeCP2_Sin3_complex	4.46303	3.95052	4.19896
51_ZNF644	96_REST_Sin3_complex		24.3851
51_ZNF644	97_SID4X	0.0610415	0.370131	0.150311
51_ZNF644	98_MeCP2_NCoR_complex	7.25376	21.1338	12.3814
51_ZNF644	99_NCOR1	5.0132	11.1912	7.49023
51_ZNF644	100_MBD1_TRD	0.0901089	24.8496	1.49639
51_ZNF644	101_ZBTB18	10.5653	6.27492	8.14225
51_ZNF644	102_GCNF	4.89018	36.486	13.3575
51_ZNF644	103_NR2F6		1.4273
51_ZNF644	104_NR1D1	9.9345	8.82509	9.36338
51_ZNF644	105_EZH2_DNMT_recruit
51_ZNF644	106_EHMT2_DNMT_recruit	4.58658	22.0322	10.0525
51_ZNF644	107_CBX5_full	52.6055	12.3087	25.4461
51_ZNF644	108_CBX1_full	8.62041	25.0574	14.6971
51_ZNF644	109_CBX3_full		11.1475
51_ZNF644	110_UHRF1	43.2703	5.57151	15.5268
51_ZNF644	111_MYC	51.6012	16.152	28.8698
51_ZNF644	112_CTCF_chromatin_organization	6.63243	18.1044	10.9579
51_ZNF644	113_L3MBTL3	27.0149	4.06049	10.4735
51_ZNF644	114_PHC2		30.3846
51_ZNF644	115_TRIM28	31.065	30.4233	30.7425
51_ZNF644	116_CBX1_chromoshadow	17.9767	4.69879	9.1907
51_ZNF644	117_CBX3_chromoshadow	1.63518	9.4831	3.93784
51_ZNF644	118_CBX5_chromoshadow	0.965322	14.3988	3.7282
51_ZNF644	119_DMAP1	27.517	31.0999	29.2536
51_ZNF644	120_UBN1_NHRD	29.214	91.4935	51.7
51_ZNF644	121_UBN1_HRD	6.89333	31.3523	14.7011
51_ZNF644	122_SETDB1
51_ZNF644	123_SUV39H1
51_ZNF644	124_dim-5(N.Crassa)	8.3576	4.22253	5.94056
51_ZNF644	125_KYP(A.Thaliana)	2.6624	12.2571	5.71255
51_ZNF644	126_SUVR4(A.Thaliana)
51_ZNF644	127_EHMT2	26.9651	45.5189	35.0346
51_ZNF644	128_EHMT1	16.6758
51_ZNF644	129_KDM2B	7.6948	25.7735	14.0827
51_ZNF644	130_KDM5B	5.72631	5.98339	5.85344
51_ZNF644	131_SET8(T.Gondii)
51_ZNF644	132_RING1-XTEN20-PCGF1	22.392
51_ZNF644	133_RING1-XTEN20-PCGF2	11.9214	21.337	15.9489
51_ZNF644	134_RING1-XTEN20-PCGF3	5.23562	13.0937	8.2797
51_ZNF644	135_EZH1		1.12374
51_ZNF644	136_EZH2	106.283	9.21384	31.2934
51_ZNF644	137_HDAC1
51_ZNF644	138_DNMT1
51_ZNF644	139_DNMT3A1	1.94794	1.65184	1.79379
51_ZNF644	140_DNMT3B1	6.41485	17.2628	10.5232
51_ZNF644	141_DNMT3B3	7.08556	12.0267	9.23124
51_ZNF644	142_DNMT3L		30.8878
51_ZNF644	143_DNMT3C(mouse)	9.3563	14.1455	11.5043
51_ZNF644	144_sssIM(MQ1)
51_ZNF644	145_DRM2(Arabidopsis)
51_ZNF644	146_DRM3(Arabidopsis)		14.0399
51_ZNF644	147_MET1(Arabidopsis)
51_ZNF644	148_CMT2(Arabidopsis)
51_ZNF644	149_CMT3(Arabidopsis)
51_ZNF644	150_NtDRM1(N. Tabacum)
51_ZNF644	151_DNMT3A1-DNMT3L(mouse,CRRISPRoff)
51_ZNF644	152_DNMT3B1-XTEN20-DNMT3B3
51_ZNF644	153_DNMT3A1-XTEN20-DNMT3B3
51_ZNF644	154_DNMT3B1-XTEN20-DNMT3L
51_ZNF644	155_DNMT3A1-XTEN20-DNMT3L
51_ZNF644	156_eGFP
52_WIZ	1_CBX1_chromo	13.9803	8.34729	10.8027
52_WIZ	2_CBX3_chromo	7.44887	12.2936	9.5694
52_WIZ	3_CBX4	0.323073	16.4503	2.30535
52_WIZ	4_CBX5_chromo	1.38768	54.7697	8.71795
52_WIZ	5_CBX7	5.18391	38.4485	14.1178
52_WIZ	6_CBX2	5.99224	7.33581	6.63008
52_WIZ	7_CBX6	0.828764	3.44813	1.69047
52_WIZ	8_RYBP_zf_RanBP	8.2663	29.6105	15.6451
52_WIZ	9_AEBP2
52_WIZ	10_ING1	12.9306	4.30073	7.45728
52_WIZ	11_PHF2	13.0568	10.0543	11.4576
52_WIZ	12_TRIM24	73.4443	8.12837	24.4332
52_WIZ	13_KDM5A	0.869131	1.67728	1.20739
52_WIZ	14_KDM5B	23.8113	2.46664	7.6638
52_WIZ	15_DNMT3A_PWWP	13.325	9.92135	11.4979
52_WIZ	16_NSD1_PWWP2	9.33389	78.5743	27.0814
52_WIZ	17_NSD2_PWWP1	103.256	10.7316	33.2881
52_WIZ	18_CREBBP	5.19806	21.7937	10.6435
52_WIZ	19_MeCP2_MBD	8.3487	6.5814	7.41256
52_WIZ	20_MBD1_MBD		64.098
52_WIZ	21_MBD2	42.5764	29.804	35.6223
52_WIZ	22_MBD3	7.63401	40.1673	17.5111
52_WIZ	23_Tet1		1.92125
52_WIZ	24_Tet3		0.787954
52_WIZ	25_Zfp961(mouse)	0.0719505	0.106455	0.0875186
52_WIZ	26_Zfp809(mouse)	0.160666	0.239298	0.196079
52_WIZ	27_ZNF417	15.9308	11.7256	13.6674
52_WIZ	28_ZNF587	12.391	7.08467	9.36944
52_WIZ	29_ZIM3	1.01675	0.0523848	0.230786
52_WIZ	30_ZNF10	0.0286247	0.00415	0.0108992
52_WIZ	31_ZNF534	0.173976	0.0929842	0.127189
52_WIZ	32_ZNF667	6.88441	5.88819	6.36684
52_WIZ	33_ZNF716	0.0484801	0.288317	0.118227
52_WIZ	34_ZNF479	0.0188131	0.0894151	0.0410143
52_WIZ	35_ZNF791	0.0923066	6.57237	0.778892
52_WIZ	36_ZNF563	0.976664	0.041684	0.20177
52_WIZ	37_ZNF20	4.717	13.1602	7.87888
52_WIZ	38_ZNF440	14.6096	2.56587	6.1226
52_WIZ	39_ZNF878	0.22423	0.551229	0.351571
52_WIZ	40_ZNF823	0.06923	23.0788	1.26402
52_WIZ	41_ZNF441	0.0470994	0.168102	0.0889803
52_WIZ	42_ZNF763	1.49706	1.80879	1.64556
52_WIZ	43_ZNF844	0.029567
52_WIZ	44_ZFP69	0.375112	0.125212	0.216723
52_WIZ	45_ZNF606	0.136896	0.0111119	0.0390023
52_WIZ	46_ZNF235	1.04574	0.395186	0.642853
52_WIZ	47_ZNF613	0.111547	0.0632193	0.0839759
52_WIZ	48_ZNF627	2.68705	22.8369	7.8335
52_WIZ	49_ZNF649	0.03057	0.0719138	0.0468872
52_WIZ	50_PRDM1	22.4639	15.1547	18.4508
52_WIZ	51_ZNF644	6.59093	7.75443	7.14905
52_WIZ	52_WIZ
52_WIZ	53_CDYL	15.5167	12.7732	14.0783
52_WIZ	54_ATRX	12.4891	28.3332	18.811
52_WIZ	55_MPHOSPH8	8.41741	1.94323	4.04437
52_WIZ	56_DAXX	2.28906	21.5982	7.03133
52_WIZ	57_MECP2_ATRX_binding	13.3994	4.99473	8.18087
52_WIZ	58_PPHLN1	25.9243	22.6433	24.2283
52_WIZ	59_BCOR	3.94833	39.7129	12.522
52_WIZ	60_BMI1	42.3447	16.6855	26.5809
52_WIZ	61_E2F6	2.69822	3.90072	3.24422
52_WIZ	62_PCGF1	17.771	4.30339	8.74504
52_WIZ	63_RYBP_YAF2_rybp	25.1674	46.6801	34.2756
52_WIZ	64_YAF2	10.5968	77.2195	28.6056
52_WIZ	65_YY1		13.9344
52_WIZ	66_KDM2B	7.7238	10.2993	8.91907
52_WIZ	67_HNRPK		3.373
52_WIZ	68_RUNX1	6.23063	11.2052	8.35557
52_WIZ	69_CBX2	33.9688	5.88771	14.1421
52_WIZ	70_CBX4
52_WIZ	71_CBX6	11.8859	10.6927	11.2735
52_WIZ	72_CBX7	18.5624	84.1867	39.5311
52_WIZ	73_CBX8	10.7522	8.62658	9.63093
52_WIZ	74_PHF1_CTD	35.4804	114.726	63.8007
52_WIZ	75_PHF1_PHD	9.59345	12.7956	11.0794
52_WIZ	76_MTF2	4.68003	22.5447	10.2718
52_WIZ	77_EPOP	9.29857	5.03099	6.83967
52_WIZ	78_LCOR (PALI1)	7.48181	3.46154	5.08906
52_WIZ	79_AEBP2	13.0266	11.8219	12.4096
52_WIZ	80_JARID2	3.17634	14.8633	6.87102
52_WIZ	81_CTCF_PRC2
52_WIZ	82_PHF19	39.738	48.4535	43.8799
52_WIZ	83_PHF19_fusion
52_WIZ	84_ZFPM1	38.9496	84.3028	57.3023
52_WIZ	85_PRDM14	11.6089	10.9697	11.2848
52_WIZ	86_vSET(P. bursaria chlorella virus)	11.4818	15.569	13.3702
52_WIZ	87_RCOR1	3.61255	10.4508	6.14442
52_WIZ	88_REST_CoREST_complex	31.6823	16.8561	23.1093
52_WIZ	89_KLF3
52_WIZ	90_ZEB1	17.409	21.1338	19.1812
52_WIZ	91_ZEB2	7.02198	7.24089	7.13059
52_WIZ	92_MBD3(mouse)	12.4891	5.86404	8.55783
52_WIZ	93_SALL1		49.2347
52_WIZ	94_NAB2	19.0449	15.0381	16.9234
52_WIZ	95_MeCP2_Sin3_complex	65.3134	5.09825	18.2479
52_WIZ	96_REST_Sin3_complex	10.786	2.93064	5.62227
52_WIZ	97_SID4X	0.881686	0.0524505	0.215046
52_WIZ	98_MeCP2_NCoR_complex		42.732
52_WIZ	99_NCOR1	3.09164	4.54802	3.74978
52_WIZ	100_MBD1_TRD	1.77965	24.3851	6.58764
52_WIZ	101_ZBTB18	37.688	20.1274	27.542
52_WIZ	102_GCNF	43.3649	34.8359	38.8671
52_WIZ	103_NR2F6	6.91412	4.81067	5.76728
52_WIZ	104_NR1D1	4.12862	3.93797	4.03217
52_WIZ	105_EZH2_DNMT_recruit
52_WIZ	106_EHMT2_DNMT_recruit	28.5909	16.6027	21.7873
52_WIZ	107_CBX5_full	2.81643	75.2455	14.5576
52_WIZ	108_CBX1_full	5.39954	94.4439	22.5822
52_WIZ	109_CBX3_full	0.909753
52_WIZ	110_UHRF1	21.8834	11.7161	16.0121
52_WIZ	111_MYC	20.242	289.283	76.5223
52_WIZ	112_CTCF_chromatin_organization	6.12575	5.41335	5.75854
52_WIZ	113_L3MBTL3	1.1294	1.21805	1.17288
52_WIZ	114_PHC2	71.3392	0.0454561	1.80078
52_WIZ	115_TRIM28	4.68958	5.98192	5.29648
52_WIZ	116_CBX1_chromoshadow	16.3998	40.1774	25.6691
52_WIZ	117_CBX3_chromoshadow	41.6303	2.67824	10.5592
52_WIZ	118_CBX5_chromoshadow	35.9534	25.5463	30.3064
52_WIZ	119_DMAP1	21.0517	12.7508	16.3837
52_WIZ	120_UBN1_NHRD	15.8502	51.0048	28.433
52_WIZ	121_UBN1_HRD	14.868	1.73313	5.07623
52_WIZ	122_SETDB1
52_WIZ	123_SUV39H1		11.9437
52_WIZ	124_dim-5(N.Crassa)	4.21464	13.0312	7.41092
52_WIZ	125_KYP(A.Thaliana)	6.21751	15.8697	9.93327
52_WIZ	126_SUVR4(A.Thaliana)
52_WIZ	127_EHMT2	15.1383	11.7571	13.341
52_WIZ	128_EHMT1	16.2737	5.15281	9.15724
52_WIZ	129_KDM2B	13.7111	8.10697	10.543
52_WIZ	130_KDM5B	12.0226	12.7078	12.3604
52_WIZ	131_SET8(T.Gondii)
52_WIZ	132_RING1-XTEN20-PCGF1	0.624052	26.0108	4.02891
52_WIZ	133_RING1-XTEN20-PCGF2	3.78457	0.947741	1.89388
52_WIZ	134_RING1-XTEN20-PCGF3	21.0407	13.284	16.7184
52_WIZ	135_EZH1	8.98836	16.9535	12.3444
52_WIZ	136_EZH2	12.4818	15.4146	13.8709
52_WIZ	137_HDAC1
52_WIZ	138_DNMT1
52_WIZ	139_DNMT3A1	1.45931	6.38658	3.05286
52_WIZ	140_DNMT3B1	41.9388	11.1776	21.6512
52_WIZ	141_DNMT3B3	11.6565	10.4943	11.0601
52_WIZ	142_DNMT3L	12.5579	21.2886	16.3505
52_WIZ	143_DNMT3C(mouse)	7.33261	16.2567	10.9181
52_WIZ	144_sssIM(MQ1)
52_WIZ	145_DRM2(Arabidopsis)
52_WIZ	146_DRM3(Arabidopsis)	5.59084	11.612	8.05734
52_WIZ	147_MET1(Arabidopsis)
52_WIZ	148_CMT2(Arabidopsis)
52_WIZ	149_CMT3(Arabidopsis)
52_WIZ	150_NtDRM1(N. Tabacum)
52_WIZ	151_DNMT3A1-DNMT3L(mouse,CRRISPRoff)
52_WIZ	152_DNMT3B1-XTEN20-DNMT3B3
52_WIZ	153_DNMT3A1-XTEN20-DNMT3B3
52_WIZ	154_DNMT3B1-XTEN20-DNMT3L
52_WIZ	155_DNMT3A1-XTEN20-DNMT3L
52_WIZ	156_eGFP
53_CDYL	1_CBX1_chromo	6.79362	10.5061	8.44832
53_CDYL	2_CBX3_chromo	16.024	12.3559	14.0709
53_CDYL	3_CBX4
53_CDYL	4_CBX5_chromo
53_CDYL	5_CBX7	10.6544	30.9652	18.1636
53_CDYL	6_CBX2	5.36856	13.0556	8.37197
53_CDYL	7_CBX6	19.4905	25.3141	22.2123
53_CDYL	8_RYBP_zf_RanBP		5.45762
53_CDYL	9_AEBP2
53_CDYL	10_ING1		14.6311
53_CDYL	11_PHF2
53_CDYL	12_TRIM24	13.246	8.70897	10.7405
53_CDYL	13_KDM5A		44.3577
53_CDYL	14_KDM5B	12.2999
53_CDYL	15_DNMT3A_PWWP	16.9922	10.0738	13.0834
53_CDYL	16_NSD1_PWWP2	13.9025	15.8247	14.8325
53_CDYL	17_NSD2_PWWP1	5.5384	22.6092	11.1901
53_CDYL	18_CREBBP	14.6652	13.8879	14.2713
53_CDYL	19_MeCP2_MBD	10.7551	8.87091	9.76769
53_CDYL	20_MBD1_MBD		1.98626
53_CDYL	21_MBD2		22.7594
53_CDYL	22_MBD3	12.1261	11.3071	11.7095
53_CDYL	23_Tet1
53_CDYL	24_Tet3
53_CDYL	25_Zfp961(mouse)	0.0539882	0.164162	0.0941425
53_CDYL	26_Zfp809(mouse)	0.578198	0.126676	0.270636
53_CDYL	27_ZNF417	7.56914	6.87646	7.21449
53_CDYL	28_ZNF587	5.89312	18.996	10.5804
53_CDYL	29_ZIM3	0.977681
53_CDYL	30_ZNF10	0.0961739	0.151878	0.120858
53_CDYL	31_ZNF534	0.772906	0.473958	0.605247
53_CDYL	32_ZNF667	8.22895	12.5913	10.1791
53_CDYL	33_ZNF716	1.30658	0.441255	0.759298
53_CDYL	34_ZNF479	0.449017	0.155624	0.264344
53_CDYL	35_ZNF791
53_CDYL	36_ZNF563	0.59572
53_CDYL	37_ZNF20
53_CDYL	38_ZNF440	1.00922
53_CDYL	39_ZNF878
53_CDYL	40_ZNF823		11.7778
53_CDYL	41_ZNF441
53_CDYL	42_ZNF763
53_CDYL	43_ZNF844	1.00528
53_CDYL	44_ZFP69	0.797728	1.4515	1.07606
53_CDYL	45_ZNF606		0.0362874
53_CDYL	46_ZNF235	0.484073
53_CDYL	47_ZNF613	0.461533	0.0248828	0.107164
53_CDYL	48_ZNF627	8.78561
53_CDYL	49_ZNF649		0.392757
53_CDYL	50_PRDM1	19.9741	8.41159	12.962
53_CDYL	51_ZNF644	15.6789	21.5982	18.4021
53_CDYL	52_WIZ	6.623	9.45545	7.9135
53_CDYL	53_CDYL
53_CDYL	54_ATRX
53_CDYL	55_MPHOSPH8		25.5463
53_CDYL	56_DAXX	3.5593
53_CDYL	57_MECP2_ATRX_binding	16.8413
53_CDYL	58_PPHLN1	2.98399
53_CDYL	59_BCOR		19.0436
53_CDYL	60_BMI1	23.6536	21.366	22.4807
53_CDYL	61_E2F6	7.16365	3.91511	5.2959
53_CDYL	62_PCGF1	21.6079	8.9153	13.8795
53_CDYL	63_RYBP_YAF2_rybp
53_CDYL	64_YAF2
53_CDYL	65_YY1
53_CDYL	66_KDM2B	3.65842	5.16087	4.34518
53_CDYL	67_HNRPK
53_CDYL	68_RUNX1	5.56217	20.0306	10.5553
53_CDYL	69_CBX2	5.25635	17.7497	9.65912
53_CDYL	70_CBX4
53_CDYL	71_CBX6		20.3209
53_CDYL	72_CBX7		20.2048
53_CDYL	73_CBX8	9.16941	13.6571	11.1905
53_CDYL	74_PHF1_CTD	6.623
53_CDYL	75_PHF1_PHD	45.2572	10.8931	22.2034
53_CDYL	76_MTF2		13.3538
53_CDYL	77_EPOP	4.69432	1.96258	3.03529
53_CDYL	78_LCOR (PALI1)	9.67168	23.6884	15.1363
53_CDYL	79_AEBP2	11.465	5.19561	7.71802
53_CDYL	80_JARID2
53_CDYL	81_CTCF_PRC2
53_CDYL	82_PHF19		12.0764
53_CDYL	83_PHF19_fusion
53_CDYL	84_ZFPM1	15.1383	12.7732	13.9055
53_CDYL	85_PRDM14	12.409	12.3486	12.3788
53_CDYL	86_vSET(P. bursaria chlorella virus)	10.636	26.4535	16.7737
53_CDYL	87_RCOR1
53_CDYL	88_REST_CoREST_complex	11.6894	12.7504	12.2084
53_CDYL	89_KLF3
53_CDYL	90_ZEB1
53_CDYL	91_ZEB2	1.31004	30.7717	6.3492
53_CDYL	92_MBD3(mouse)	11.3537
53_CDYL	93_SALL1
53_CDYL	94_NAB2	6.17776	8.59285	7.28591
53_CDYL	95_MeCP2_Sin3_complex	6.89333	7.40262	7.14344
53_CDYL	96_REST_Sin3_complex
53_CDYL	97_SID4X	0.140169	0.174693	0.156482
53_CDYL	98_MeCP2_NCoR_complex		6.67688
53_CDYL	99_NCOR1	3.8897	8.29192	5.67918
53_CDYL	100_MBD1_TRD
53_CDYL	101_ZBTB18
53_CDYL	102_GCNF	6.14993	8.66431	7.29965
53_CDYL	103_NR2F6	11.7322
53_CDYL	104_NR1D1	24.5997
53_CDYL	105_EZH2_DNMT_recruit
53_CDYL	106_EHMT2_DNMT_recruit	34.6587	12.0288	20.4182
53_CDYL	107_CBX5_full		13.7021
53_CDYL	108_CBX1_full
53_CDYL	109_CBX3_full
53_CDYL	110_UHRF1	20.1393	20.4549	20.2965
53_CDYL	111_MYC	14.9491	16.1406	15.5334
53_CDYL	112_CTCF_chromatin_organization	14.9537	20.0685	17.3233
53_CDYL	113_L3MBTL3		1.1612
53_CDYL	114_PHC2	10.786
53_CDYL	115_TRIM28
53_CDYL	116_CBX1_chromoshadow	11.7322	14.6311	13.1017
53_CDYL	117_CBX3_chromoshadow
53_CDYL	118_CBX5_chromoshadow	9.08297	42.5772	19.6654
53_CDYL	119_DMAP1	10.4076	18.1147	13.7306
53_CDYL	120_UBN1_NHRD	8.71803	22.2286	13.9208
53_CDYL	121_UBN1_HRD		0.543539
53_CDYL	122_SETDB1
53_CDYL	123_SUV39H1	17.5712
53_CDYL	124_dim-5(N.Crassa)	8.51529
53_CDYL	125_KYP(A.Thaliana)
53_CDYL	126_SUVR4(A.Thaliana)
53_CDYL	127_EHMT2
53_CDYL	128_EHMT1	10.0922	16.1277	12.7579
53_CDYL	129_KDM2B	12.9622	6.54492	9.21066
53_CDYL	130_KDM5B	8.6955	9.87017	9.26424
53_CDYL	131_SET8(T.Gondii)
53_CDYL	132_RING1-XTEN20-PCGF1		12.1926
53_CDYL	133_RING1-XTEN20-PCGF2
53_CDYL	134_RING1-XTEN20-PCGF3	6.37452	10.0182	7.99131
53_CDYL	135_EZH1
53_CDYL	136_EZH2	6.71761	12.7732	9.26311
53_CDYL	137_HDAC1
53_CDYL	138_DNMT1
53_CDYL	139_DNMT3A1		3.17394
53_CDYL	140_DNMT3B1	6.95976	20.1987	11.8566
53_CDYL	141_DNMT3B3
53_CDYL	142_DNMT3L		0.207356
53_CDYL	143_DNMT3C(mouse)
53_CDYL	144_sssIM(MQ1)
53_CDYL	145_DRM2(Arabidopsis)
53_CDYL	146_DRM3(Arabidopsis)
53_CDYL	147_MET1(Arabidopsis)
53_CDYL	148_CMT2(Arabidopsis)
53_CDYL	149_CMT3(Arabidopsis)
53_CDYL	150_NtDRM1(N. Tabacum)
53_CDYL	151_DNMT3A1-DNMT3L(mouse,CRRISPRoff)
53_CDYL	152_DNMT3B1-XTEN20-DNMT3B3
53_CDYL	153_DNMT3A1-XTEN20-DNMT3B3
53_CDYL	154_DNMT3B1-XTEN20-DNMT3L
53_CDYL	155_DNMT3A1-XTEN20-DNMT3L
53_CDYL	156_eGFP
54_ATRX	1_CBX1_chromo	3.39429	38.2667	11.3968
54_ATRX	2_CBX3_chromo	22.6748	62.8832	37.7606
54_ATRX	3_CBX4		25.5463
54_ATRX	4_CBX5_chromo		0.247896
54_ATRX	5_CBX7	29.0151	41.1697	34.5621
54_ATRX	6_CBX2	14.3214	3.69608	7.27551
54_ATRX	7_CBX6	30.655	29.804	30.2265
54_ATRX	8_RYBP_zf_RanBP	23.4643	4.79961	10.6122
54_ATRX	9_AEBP2
54_ATRX	10_ING1		46.4478
54_ATRX	11_PHF2
54_ATRX	12_TRIM24		40.4096
54_ATRX	13_KDM5A
54_ATRX	14_KDM5B	14.1921
54_ATRX	15_DNMT3A_PWWP	6.58673	4.67469	5.54895
54_ATRX	16_NSD1_PWWP2	32.2154	9.27735	17.288
54_ATRX	17_NSD2_PWWP1	6.41038	43.7771	16.752
54_ATRX	18_CREBBP	7.29581	4.58557	5.78407
54_ATRX	19_MeCP2_MBD	11.3588	17.6131	14.1444
54_ATRX	20_MBD1_MBD	56.7686	31.3523	42.188
54_ATRX	21_MBD2
54_ATRX	22_MBD3	17.7611	168.373	54.6855
54_ATRX	23_Tet1	10.9753
54_ATRX	24_Tet3
54_ATRX	25_Zfp961(mouse)	1.29912	2.15867	1.67462
54_ATRX	26_Zfp809(mouse)	2.78342	0.0368634	0.320322
54_ATRX	27_ZNF417	5.52547	4.62485	5.05514
54_ATRX	28_ZNF587	42.6771	10.4978	21.1664
54_ATRX	29_ZIM3	69.4469	11.2802	27.9888
54_ATRX	30_ZNF10	0.775032	0.0540431	0.204659
54_ATRX	31_ZNF534		0.0893228
54_ATRX	32_ZNF667	3.16437	11.5971	6.05784
54_ATRX	33_ZNF716	0.205683	9.4831	1.39661
54_ATRX	34_ZNF479	0.567686	0.0270046	0.123815
54_ATRX	35_ZNF791		27.8687
54_ATRX	36_ZNF563	26.492	10.8862	16.9823
54_ATRX	37_ZNF20	9.46143
54_ATRX	38_ZNF440	0.0909753
54_ATRX	39_ZNF878	6.57999
54_ATRX	40_ZNF823		19.7403
54_ATRX	41_ZNF441	0.06623	0.3021	0.14145
54_ATRX	42_ZNF763		32.9006
54_ATRX	43_ZNF844	4.67815	0.113843	0.729776
54_ATRX	44_ZFP69		0.103678
54_ATRX	45_ZNF606	0.0614379	1.76944	0.329713
54_ATRX	46_ZNF235	1.70831	0.721825	1.11045
54_ATRX	47_ZNF613	0.0473071	0.140144	0.0814238
54_ATRX	48_ZNF627
54_ATRX	49_ZNF649	6.55022	0.208848	1.16962
54_ATRX	50_PRDM1	21.1248	23.6663	22.3595
54_ATRX	51_ZNF644	0.90672	71.22	8.03596
54_ATRX	52_WIZ	3.83714	83.2191	17.8696
54_ATRX	53_CDYL	9.2722	10.0637	9.65985
54_ATRX	54_ATRX
54_ATRX	55_MPHOSPH8	16.4629
54_ATRX	56_DAXX
54_ATRX	57_MECP2_ATRX_binding		12.9667
54_ATRX	58_PPHLN1		18.1147
54_ATRX	59_BCOR		22.5272
54_ATRX	60_BMI1	57.3363	2.53352	12.0525
54_ATRX	61_E2F6	4.83031	4.58624	4.70669
54_ATRX	62_PCGF1	22.3273	9.4388	14.517
54_ATRX	63_RYBP_YAF2_rybp	6.08235
54_ATRX	64_YAF2		12.5409
54_ATRX	65_YY1
54_ATRX	66_KDM2B	9.6454	6.19305	7.7288
54_ATRX	67_HNRPK
54_ATRX	68_RUNX1	2.10651	11.5673	4.93625
54_ATRX	69_CBX2		56.318
54_ATRX	70_CBX4
54_ATRX	71_CBX6	13.4352	1.91352	5.07036
54_ATRX	72_CBX7	25.5459	0.677364	4.15979
54_ATRX	73_CBX8	7.6153	25.9554	14.0591
54_ATRX	74_PHF1_CTD	13.0568	25.3141	18.1802
54_ATRX	75_PHF1_PHD	74.8909	3.46248	16.103
54_ATRX	76_MTF2	13.0568	47.1446	24.8104
54_ATRX	77_EPOP	30.4658	0.855414	5.10499
54_ATRX	78_LCOR (PALI1)	11.632	22.1993	16.0693
54_ATRX	79_AEBP2	4.41136	3.26775	3.79674
54_ATRX	80_JARID2
54_ATRX	81_CTCF_PRC2
54_ATRX	82_PHF19	11.2354	30.9652	18.6523
54_ATRX	83_PHF19_fusion
54_ATRX	84_ZFPM1	16.4629	26.243	20.7855
54_ATRX	85_PRDM14	6.66035	12.392	9.0849
54_ATRX	86_vSET(P. bursaria chlorella virus)	8.97285	11.2145	10.0313
54_ATRX	87_RCOR1
54_ATRX	88_REST_CoREST_complex	32.814	10.7332	18.767
54_ATRX	89_KLF3
54_ATRX	90_ZEB1
54_ATRX	91_ZEB2	22.198	9.61075	14.6061
54_ATRX	92_MBD3(mouse)	0.970403
54_ATRX	93_SALL1		13.0054
54_ATRX	94_NAB2	150.815	3.5108	23.0105
54_ATRX	95_MeCP2_Sin3_complex	24.4519	15.2742	19.3257
54_ATRX	96_REST_Sin3_complex
54_ATRX	97_SID4X	0.0414975	0.0569214	0.0486014
54_ATRX	98_MeCP2_NCoR_complex	0.126152
54_ATRX	99_NCOR1	2.92014	5.18668	3.89176
54_ATRX	100_MBD1_TRD
54_ATRX	101_ZBTB18
54_ATRX	102_GCNF	8.17123	8.08615	8.12858
54_ATRX	103_NR2F6	14.3814
54_ATRX	104_NR1D1	2.33382
54_ATRX	105_EZH2_DNMT_recruit
54_ATRX	106_EHMT2_DNMT_recruit	27.5586	16.0724	21.046
54_ATRX	107_CBX5_full
54_ATRX	108_CBX1_full	14.0029	19.9726	16.7235
54_ATRX	109_CBX3_full
54_ATRX	110_UHRF1	18.0859	8.39842	12.3245
54_ATRX	111_MYC	73.3261	16.2567	34.526
54_ATRX	112_CTCF_chromatin_organization	17.1105	6.82283	10.8047
54_ATRX	113_L3MBTL3	30.9524	17.8711	23.5192
54_ATRX	114_PHC2	9.61912	14.3988	11.7688
54_ATRX	115_TRIM28
54_ATRX	116_CBX1_chromoshadow	25.1674
54_ATRX	117_CBX3_chromoshadow	13.4352
54_ATRX	118_CBX5_chromoshadow	3.75078
54_ATRX	119_DMAP1	27.2805	24.7335	25.9758
54_ATRX	120_UBN1_NHRD	51.4702	37.7389	44.073
54_ATRX	121_UBN1_HRD	12.1106
54_ATRX	122_SETDB1
54_ATRX	123_SUV39H1
54_ATRX	124_dim-5(N.Crassa)
54_ATRX	125_KYP(A.Thaliana)	2.8183	14.6601	6.42779
54_ATRX	126_SUVR4(A.Thaliana)
54_ATRX	127_EHMT2	26.7623	23.4288	25.0402
54_ATRX	128_EHMT1		12.5409
54_ATRX	129_KDM2B	4.15699	6.81957	5.32437
54_ATRX	130_KDM5B	5.46492	8.00614	6.6146
54_ATRX	131_SET8(T.Gondii)
54_ATRX	132_RING1-XTEN20-PCGF1		32.2813
54_ATRX	133_RING1-XTEN20-PCGF2	14.9491
54_ATRX	134_RING1-XTEN20-PCGF3	15.2711	6.20323	9.73294
54_ATRX	135_EZH1
54_ATRX	136_EZH2	28.266	11.612	18.117
54_ATRX	137_HDAC1		0.0382812
54_ATRX	138_DNMT1
54_ATRX	139_DNMT3A1		2.72052
54_ATRX	140_DNMT3B1	4.8302	67.5938	18.0691
54_ATRX	141_DNMT3B3	6.39891	45.6737	17.0957
54_ATRX	142_DNMT3L	14.0029	22.295	17.669
54_ATRX	143_DNMT3C(mouse)	7.56914	7.17209	7.36794
54_ATRX	144_sssIM(MQ1)
54_ATRX	145_DRM2(Arabidopsis)
54_ATRX	146_DRM3(Arabidopsis)
54_ATRX	147_MET1(Arabidopsis)
54_ATRX	148_CMT2(Arabidopsis)
54_ATRX	149_CMT3(Arabidopsis)
54_ATRX	150_NtDRM1(N. Tabacum)
54_ATRX	151_DNMT3A1-DNMT3L(mouse,CRRISPRoff)
54_ATRX	152_DNMT3B1-XTEN20-DNMT3B3
54_ATRX	153_DNMT3A1-XTEN20-DNMT3B3
54_ATRX	154_DNMT3B1-XTEN20-DNMT3L
54_ATRX	155_DNMT3A1-XTEN20-DNMT3L
54_ATRX	156_eGFP
55_MPHOSPH8	1_CBX1_chromo	49.6922	7.85287	19.7542
55_MPHOSPH8	2_CBX3_chromo	42.4633	7.16745	17.4457
55_MPHOSPH8	3_CBX4	14.5635	9.57425	11.8083
55_MPHOSPH8	4_CBX5_chromo	6.57999	2.61551	4.1485
55_MPHOSPH8	5_CBX7	31.4532	16.7851	22.977
55_MPHOSPH8	6_CBX2	4.91953	7.65751	6.1377
55_MPHOSPH8	7_CBX6	5.06862	4.7176	4.88996
55_MPHOSPH8	8_RYBP_zf_RanBP	47.0368	31.4974	38.4908
55_MPHOSPH8	9_AEBP2	12.6783	16.489	14.4586
55_MPHOSPH8	10_ING1	66.0059	361.777	154.53
55_MPHOSPH8	11_PHF2	101.616	28.6428	53.9496
55_MPHOSPH8	12_TRIM24	6.1705	32.3727	14.1335
55_MPHOSPH8	13_KDM5A	6.9295	28.3249	14.0099
55_MPHOSPH8	14_KDM5B	37.5303	43.9803	40.6275
55_MPHOSPH8	15_DNMT3A_PWWP	6.35467	8.51293	7.35506
55_MPHOSPH8	16_NSD1_PWWP2	20.1963	13.8849	16.7458
55_MPHOSPH8	17_NSD2_PWWP1	11.4492	12.0282	11.7352
55_MPHOSPH8	18_CREBBP	12.0343	11.0809	11.5477
55_MPHOSPH8	19_MeCP2_MBD	8.3788	6.8267	7.56304
55_MPHOSPH8	20_MBD1_MBD	5.55859	17.8278	9.95476
55_MPHOSPH8	21_MBD2	9.34316	65.1721	24.6762
55_MPHOSPH8	22_MBD3	18.6767	5.24505	9.89749
55_MPHOSPH8	23_Tet1	6.66601	34.3382	15.1294
55_MPHOSPH8	24_Tet3	34.2188	112.636	62.0828
55_MPHOSPH8	25_Zfp961(mouse)	0.0679298	0.0478246	0.0569975
55_MPHOSPH8	26_Zfp809(mouse)	0.0159687	0.0569547	0.0301578
55_MPHOSPH8	27_ZNF417	9.33217	10.924	10.0967
55_MPHOSPH8	28_ZNF587	11.0481	8.79314	9.85636
55_MPHOSPH8	29_ZIM3	0.1176	0.476855	0.236808
55_MPHOSPH8	30_ZNF10	0.0808409	0.0254476	0.0453564
55_MPHOSPH8	31_ZNF534	0.0362324	0.123072	0.0667771
55_MPHOSPH8	32_ZNF667	5.46264	3.56003	4.40989
55_MPHOSPH8	33_ZNF716	0.0156562	0.214609	0.0579652
55_MPHOSPH8	34_ZNF479	0.0328111	0.179286	0.0766979
55_MPHOSPH8	35_ZNF791	19.3013	3.10442	7.74076
55_MPHOSPH8	36_ZNF563	0.0975448	0.0800165	0.088347
55_MPHOSPH8	37_ZNF20	0.688104	0.953537	0.81002
55_MPHOSPH8	38_ZNF440	0.188994	0.0990432	0.136816
55_MPHOSPH8	39_ZNF878	0.0580088	0.0133088	0.0277854
55_MPHOSPH8	40_ZNF823	25.9243	10.7511	16.6947
55_MPHOSPH8	41_ZNF441	0.0425657	0.00407437	0.0131692
55_MPHOSPH8	42_ZNF763	3.37643	2.81403	3.08243
55_MPHOSPH8	43_ZNF844	0.219811	0.0128613	0.0531702
55_MPHOSPH8	44_ZFP69	0.243907	0.0918818	0.149702
55_MPHOSPH8	45_ZNF606	0.0683846	0.0934153	0.079926
55_MPHOSPH8	46_ZNF235	0.169259	0.26972	0.213664
55_MPHOSPH8	47_ZNF613	0.0510018	0.0690455	0.0593417
55_MPHOSPH8	48_ZNF627	0.637472	8.24449	2.29252
55_MPHOSPH8	49_ZNF649	0.0425823	0.196194	0.0914024
55_MPHOSPH8	50_PRDM1	14.6413	16.0582	15.3334
55_MPHOSPH8	51_ZNF644	14.5412	10.8003	12.5319
55_MPHOSPH8	52_WIZ	8.78327	30.3913	16.3381
55_MPHOSPH8	53_CDYL		21.8968
55_MPHOSPH8	54_ATRX	23.5184	16.489	19.6925
55_MPHOSPH8	55_MPHOSPH8
55_MPHOSPH8	56_DAXX	35.575	80.1225	53.3887
55_MPHOSPH8	57_MECP2_ATRX_binding	7.59106	6.4251	6.98379
55_MPHOSPH8	58_PPHLN1	8.92528	4.40618	6.27108
55_MPHOSPH8	59_BCOR	16.3998	82.6385	36.8138
55_MPHOSPH8	60_BMI1	39.9254	133.062	72.8872
55_MPHOSPH8	61_E2F6	17.6202	3.14585	7.44517
55_MPHOSPH8	62_PCGF1	5.41616	13.0446	8.40545
55_MPHOSPH8	63_RYBP_YAF2_rybp	137.002	188.501	160.701
55_MPHOSPH8	64_YAF2	140.187	11.6511	40.4145
55_MPHOSPH8	65_YY1		12.2453
55_MPHOSPH8	66_KDM2B	7.64192	5.56052	6.51867
55_MPHOSPH8	67_HNRPK		26.0108
55_MPHOSPH8	68_RUNX1	7.54772	3.87764	5.40993
55_MPHOSPH8	69_CBX2	13.9686	88.791	35.2177
55_MPHOSPH8	70_CBX4
55_MPHOSPH8	71_CBX6	7.14864	89.2831	25.2637
55_MPHOSPH8	72_CBX7	234.013	24.0706	75.0522
55_MPHOSPH8	73_CBX8	11.7817	15.1554	13.3625
55_MPHOSPH8	74_PHF1_CTD	97.2635	10.6675	32.2112
55_MPHOSPH8	75_PHF1_PHD	24.6118	18.0908	21.1009
55_MPHOSPH8	76_MTF2	181.029	76.1229	117.39
55_MPHOSPH8	77_EPOP	6.52997	14.9067	9.86612
55_MPHOSPH8	78_LCOR (PALI1)	7.86405	37.5805	17.1911
55_MPHOSPH8	79_AEBP2	14.8038	11.9458	13.2982
55_MPHOSPH8	80_JARID2		0.531533
55_MPHOSPH8	81_CTCF_PRC2
55_MPHOSPH8	82_PHF19	13.1997	173.534	47.8602
55_MPHOSPH8	83_PHF19_fusion
55_MPHOSPH8	84_ZFPM1		71.2974
55_MPHOSPH8	85_PRDM14	8.37475	9.21084	8.78285
55_MPHOSPH8	86_vSET(P. bursaria chlorella virus)	12.5888	13.5415	13.0564
55_MPHOSPH8	87_RCOR1	8.51529	17.4179	12.1786
55_MPHOSPH8	88_REST_CoREST_complex	21.9999	21.1716	21.5818
55_MPHOSPH8	89_KLF3		4.32809
55_MPHOSPH8	90_ZEB1	12.2999	8.70897	10.3498
55_MPHOSPH8	91_ZEB2	9.29376	13.9344	11.3799
55_MPHOSPH8	92_MBD3(mouse)	7.1464	149.794	32.7183
55_MPHOSPH8	93_SALL1	11.7322	44.5899	22.8722
55_MPHOSPH8	94_NAB2	7.59718	9.31547	8.41257
55_MPHOSPH8	95_MeCP2_Sin3_complex	4.79073	7.50734	5.99714
55_MPHOSPH8	96_REST_Sin3_complex	18.7336
55_MPHOSPH8	97_SID4X	0.0234581	0.115542	0.0520614
55_MPHOSPH8	98_MeCP2_NCoR_complex	16.8413	63.4013	32.6766
55_MPHOSPH8	99_NCOR1	14.0244	2.56106	5.9931
55_MPHOSPH8	100_MBD1_TRD		28.8364
55_MPHOSPH8	101_ZBTB18	80.5798	73.3489	76.8794
55_MPHOSPH8	102_GCNF	6.55132	10.9513	8.47026
55_MPHOSPH8	103_NR2F6	8.07004	8.30981	8.18905
55_MPHOSPH8	104_NR1D1	7.00146	9.17345	8.01421
55_MPHOSPH8	105_EZH2_DNMT_recruit		20.4039
55_MPHOSPH8	106_EHMT2_DNMT_recruit	4.43833	7.52627	5.77963
55_MPHOSPH8	107_CBX5_full	22.8967	29.6934	26.0745
55_MPHOSPH8	108_CBX1_full	14.7328	34.7334	22.6212
55_MPHOSPH8	109_CBX3_full	11.8944
55_MPHOSPH8	110_UHRF1	22.9177	5.20616	10.9231
55_MPHOSPH8	111_MYC	36.4016	18.702	26.0918
55_MPHOSPH8	112_CTCF_chromatin_organization	5.6626	5.39188	5.52559
55_MPHOSPH8	113_L3MBTL3	2.93351	6.09141	4.2272
55_MPHOSPH8	114_PHC2	29.3304	0.842436	4.97082
55_MPHOSPH8	115_TRIM28	10.3181	22.8369	15.3503
55_MPHOSPH8	116_CBX1_chromoshadow		16.0632
55_MPHOSPH8	117_CBX3_chromoshadow	8.70114	19.2622	12.9462
55_MPHOSPH8	118_CBX5_chromoshadow		24.6174
55_MPHOSPH8	119_DMAP1	37.4561	8.3039	17.6361
55_MPHOSPH8	120_UBN1_NHRD	15.9002	6.30382	10.0116
55_MPHOSPH8	121_UBN1_HRD	2.57012	78.1872	14.1757
55_MPHOSPH8	122_SETDB1
55_MPHOSPH8	123_SUV39H1	4.31021	5.44869	4.84613
55_MPHOSPH8	124_dim-5(N.Crassa)	8.51529	7.35424	7.9135
55_MPHOSPH8	125_KYP(A.Thaliana)	5.00899	6.23379	5.58793
55_MPHOSPH8	126_SUVR4(A.Thaliana)
55_MPHOSPH8	127_EHMT2	12.2548	40.8838	22.3835
55_MPHOSPH8	128_EHMT1	32.9258	14.8679	22.1255
55_MPHOSPH8	129_KDM2B	13.7191	18.1415	15.7761
55_MPHOSPH8	130_KDM5B	5.08793	6.37022	5.69309
55_MPHOSPH8	131_SET8(T.Gondii)		3.99161
55_MPHOSPH8	132_RING1-XTEN20-PCGF1	8.30503	2.68527	4.72242
55_MPHOSPH8	133_RING1-XTEN20-PCGF2	21.536	9.9939	14.6707
55_MPHOSPH8	134_RING1-XTEN20-PCGF3	15.0996	16.8011	15.9277
55_MPHOSPH8	135_EZH1	2.77242	8.51544	4.85884
55_MPHOSPH8	136_EZH2	41.5627	11.3217	21.6924
55_MPHOSPH8	137_HDAC1
55_MPHOSPH8	138_DNMT1
55_MPHOSPH8	139_DNMT3A1	10.4076	4.28749	6.68
55_MPHOSPH8	140_DNMT3B1	16.9141	12.9763	14.8149
55_MPHOSPH8	141_DNMT3B3	7.63222	14.31	10.4507
55_MPHOSPH8	142_DNMT3L	1.62947	14.213	4.81245
55_MPHOSPH8	143_DNMT3C(mouse)	5.39858	15.6036	9.17808
55_MPHOSPH8	144_sssIM(MQ1)
55_MPHOSPH8	145_DRM2(Arabidopsis)
55_MPHOSPH8	146_DRM3(Arabidopsis)	16.4899	8.29426	11.6949
55_MPHOSPH8	147_MET1(Arabidopsis)
55_MPHOSPH8	148_CMT2(Arabidopsis)
55_MPHOSPH8	149_CMT3(Arabidopsis)
55_MPHOSPH8	150_NtDRM1(N. Tabacum)
55_MPHOSPH8	151_DNMT3A1-DNMT3L(mouse,CRRISPRoff)
55_MPHOSPH8	152_DNMT3B1-XTEN20-DNMT3B3
55_MPHOSPH8	153_DNMT3A1-XTEN20-DNMT3B3
55_MPHOSPH8	154_DNMT3B1-XTEN20-DNMT3L
55_MPHOSPH8	155_DNMT3A1-XTEN20-DNMT3L
55_MPHOSPH8	156_eGFP
56_DAXX	1_CBX1_chromo	4.34661	7.45394	5.69204
56_DAXX	2_CBX3_chromo	9.53106	7.01943	8.1794
56_DAXX	3_CBX4
56_DAXX	4_CBX5_chromo	60.3639
56_DAXX	5_CBX7		74.3165
56_DAXX	6_CBX2	6.27182	12.553	8.873
56_DAXX	7_CBX6		10.6996
56_DAXX	8_RYBP_zf_RanBP
56_DAXX	9_AEBP2
56_DAXX	10_ING1	2.79442	0.728594	1.42688
56_DAXX	11_PHF2		12.5409
56_DAXX	12_TRIM24	9.14605	8.39634	8.76318
56_DAXX	13_KDM5A	27.303	24.3851	25.8028
56_DAXX	14_KDM5B	48.0641	47.8413	47.9525
56_DAXX	15_DNMT3A_PWWP	48.7628	4.76543	15.2439
56_DAXX	16_NSD1_PWWP2	9.71148	17.8316	13.1595
56_DAXX	17_NSD2_PWWP1	107.703	17.8457	43.841
56_DAXX	18_CREBBP	8.82574	15.4991	11.6958
56_DAXX	19_MeCP2_MBD	8.70244	29.5856	16.0458
56_DAXX	20_MBD1_MBD	63.5808
56_DAXX	21_MBD2
56_DAXX	22_MBD3	10.1559	4.57779	6.81849
56_DAXX	23_Tet1	29.8035	0.079534	1.53961
56_DAXX	24_Tet3		3.54023
56_DAXX	25_Zfp961(mouse)	0.726924	0.784267	0.755051
56_DAXX	26_Zfp809(mouse)	0.0103972	0.00956504	0.00997243
56_DAXX	27_ZNF417	10.0362	6.58815	8.13142
56_DAXX	28_ZNF587	8.09574	3.96506	5.6657
56_DAXX	29_ZIM3		0.0443205
56_DAXX	30_ZNF10	0.0312356	0.028984	0.0300887
56_DAXX	31_ZNF534	0.0066818	0.0252434	0.0129874
56_DAXX	32_ZNF667	14.5391	6.96268	10.0614
56_DAXX	33_ZNF716	0.443793	0.32559	0.380125
56_DAXX	34_ZNF479	0.171074	0.0488557	0.0914218
56_DAXX	35_ZNF791		57.8276
56_DAXX	36_ZNF563	0.0166966	0.014919	0.0157828
56_DAXX	37_ZNF20
56_DAXX	38_ZNF440	2.03105	1.32708	1.64176
56_DAXX	39_ZNF878	0.0378457	0.11059	0.0646944
56_DAXX	40_ZNF823
56_DAXX	41_ZNF441	0.0272926	0.191609	0.0723153
56_DAXX	42_ZNF763	42.6816	22.1111	30.7203
56_DAXX	43_ZNF844	0.0257104	10.4508	0.518356
56_DAXX	44_ZFP69	0.0139549	0.0360994	0.0224447
56_DAXX	45_ZNF606	0.03526	0.302441	0.103267
56_DAXX	46_ZNF235	0.147178	0.31669	0.215893
56_DAXX	47_ZNF613	0.134165	0.0663982	0.0943839
56_DAXX	48_ZNF627	9.83989	8.06726	8.9096
56_DAXX	49_ZNF649	0.184757	0.616652	0.337536
56_DAXX	50_PRDM1	8.10311	5.17533	6.47582
56_DAXX	51_ZNF644	6.53952	1.48565	3.11696
56_DAXX	52_WIZ	63.77	57.0645	60.3242
56_DAXX	53_CDYL		12.7732
56_DAXX	54_ATRX	15.706	14.3988	15.0382
56_DAXX	55_MPHOSPH8	9.46143	24.7722	15.3095
56_DAXX	56_DAXX
56_DAXX	57_MECP2_ATRX_binding	13.0568	7.83807	10.1163
56_DAXX	58_PPHLN1
56_DAXX	59_BCOR		11.3797
56_DAXX	60_BMI1	75.0607	157.757	108.818
56_DAXX	61_E2F6	3.62688	7.07085	5.0641
56_DAXX	62_PCGF1	3.24274	7.49499	4.92994
56_DAXX	63_RYBP_YAF2_rybp	2.62817	73.3876	13.888
56_DAXX	64_YAF2	14.3814
56_DAXX	65_YY1
56_DAXX	66_KDM2B	79.9491	85.2028	82.5341
56_DAXX	67_HNRPK
56_DAXX	68_RUNX1	13.0838	19.6503	16.0344
56_DAXX	69_CBX2	21.9505	100.443	46.9551
56_DAXX	70_CBX4
56_DAXX	71_CBX6	2.46495	32.5135	8.95233
56_DAXX	72_CBX7	13.8137
56_DAXX	73_CBX8	14.9251	40.5891	24.6129
56_DAXX	74_PHF1_CTD	12.8675	1.59664	4.53265
56_DAXX	75_PHF1_PHD	4.47268	6.41338	5.35583
56_DAXX	76_MTF2	28.2266	93.9117	51.486
56_DAXX	77_EPOP	1.57897	4.18443	2.57043
56_DAXX	78_LCOR (PALI1)	19.869	11.9023	15.3781
56_DAXX	79_AEBP2	5.11396	8.56114	6.61675
56_DAXX	80_JARID2		11.612
56_DAXX	81_CTCF_PRC2
56_DAXX	82_PHF19		9.28957
56_DAXX	83_PHF19_fusion
56_DAXX	84_ZFPM1	29.3304	35.7648	32.3882
56_DAXX	85_PRDM14	34.5276	12.0239	20.3753
56_DAXX	86_vSET(P. bursaria chlorella virus)	11.7607	8.56548	10.0367
56_DAXX	87_RCOR1	40.8193
56_DAXX	88_REST_CoREST_complex	7.33116	30.446	14.94
56_DAXX	89_KLF3
56_DAXX	90_ZEB1	4.84898
56_DAXX	91_ZEB2	30.4486	5.53152	12.9779
56_DAXX	92_MBD3(mouse)
56_DAXX	93_SALL1
56_DAXX	94_NAB2	11.4144	8.49563	9.84745
56_DAXX	95_MeCP2_Sin3_complex	11.8872	5.70824	8.2374
56_DAXX	96_REST_Sin3_complex		14.6311
56_DAXX	97_SID4X	0.653839	0.00770024	0.0709557
56_DAXX	98_MeCP2_NCoR_complex	8.51529
56_DAXX	99_NCOR1	5.40872	1.75673	3.08248
56_DAXX	100_MBD1_TRD
56_DAXX	101_ZBTB18		20.2048
56_DAXX	102_GCNF	35.5479	62.9949	47.3217
56_DAXX	103_NR2F6	3.70573	59.6081	14.8624
56_DAXX	104_NR1D1
56_DAXX	105_EZH2_DNMT_recruit
56_DAXX	106_EHMT2_DNMT_recruit	27.5395	11.612	17.8826
56_DAXX	107_CBX5_full		8.77348
56_DAXX	108_CBX1_full
56_DAXX	109_CBX3_full	12.4891
56_DAXX	110_UHRF1	65.1656	15.0801	31.3481
56_DAXX	111_MYC	47.3071	54.5762	50.8119
56_DAXX	112_CTCF_chromatin_organization	14.1726	5.25032	8.62615
56_DAXX	113_L3MBTL3	6.0996	2.44462	3.86151
56_DAXX	114_PHC2	26.8705	0.111923	1.73419
56_DAXX	115_TRIM28	44.6579	34.6036	39.3107
56_DAXX	116_CBX1_chromoshadow		28.2558
56_DAXX	117_CBX3_chromoshadow		22.4498
56_DAXX	118_CBX5_chromoshadow	0.0556555	13.4699	0.865836
56_DAXX	119_DMAP1	40.8944	19.1382	27.9758
56_DAXX	120_UBN1_NHRD	33.5065	42.6202	37.7896
56_DAXX	121_UBN1_HRD	21.919	0.553801	3.48407
56_DAXX	122_SETDB1
56_DAXX	123_SUV39H1
56_DAXX	124_dim-5(N.Crassa)
56_DAXX	125_KYP(A.Thaliana)	4.64844	14.251	8.13911
56_DAXX	126_SUVR4(A.Thaliana)
56_DAXX	127_EHMT2	15.8006	14.1085	14.9306
56_DAXX	128_EHMT1	4.65793	3.72459	4.1652
56_DAXX	129_KDM2B	51.5057	24.1579	35.2742
56_DAXX	130_KDM5B	5.20227	8.0632	6.47665
56_DAXX	131_SET8(T.Gondii)
56_DAXX	132_RING1-XTEN20-PCGF1
56_DAXX	133_RING1-XTEN20-PCGF2	11.8268	49.0025	24.0737
56_DAXX	134_RING1-XTEN20-PCGF3	13.5347	9.13375	11.1186
56_DAXX	135_EZH1
56_DAXX	136_EZH2	13.4291	45.7756	24.7937
56_DAXX	137_HDAC1
56_DAXX	138_DNMT1
56_DAXX	139_DNMT3A1	0.272178	7.65529	1.44347
56_DAXX	140_DNMT3B1	7.20618	5.63101	6.37009
56_DAXX	141_DNMT3B3	5.10419	6.888	5.92939
56_DAXX	142_DNMT3L	23.4643	9.87017	15.2183
56_DAXX	143_DNMT3C(mouse)		15.7591
56_DAXX	144_sssIM(MQ1)
56_DAXX	145_DRM2(Arabidopsis)
56_DAXX	146_DRM3(Arabidopsis)
56_DAXX	147_MET1(Arabidopsis)
56_DAXX	148_CMT2(Arabidopsis)
56_DAXX	149_CMT3(Arabidopsis)
56_DAXX	150_NtDRM1(N. Tabacum)
56_DAXX	151_DNMT3A1-DNMT3L(mouse,CRRISPRoff)
56_DAXX	152_DNMT3B1-XTEN20-DNMT3B3
56_DAXX	153_DNMT3A1-XTEN20-DNMT3B3
56_DAXX	154_DNMT3B1-XTEN20-DNMT3L
56_DAXX	155_DNMT3A1-XTEN20-DNMT3L
56_DAXX	156_eGFP
57_MECP2_ATRX_binding	1_CBX1_chromo	10.2866	6.04126	7.88313
57_MECP2_ATRX_binding	2_CBX3_chromo	6.14384	14.377	9.39841
57_MECP2_ATRX_binding	3_CBX4	42.9819	23.9335	32.0735
57_MECP2_ATRX_binding	4_CBX5_chromo	32.0112	2.45141	8.85848
57_MECP2_ATRX_binding	5_CBX7	148.19	8.95985	36.4384
57_MECP2_ATRX_binding	6_CBX2	5.29054	4.83772	5.05906
57_MECP2_ATRX_binding	7_CBX6	16.3998	12.6593	14.4087
57_MECP2_ATRX_binding	8_RYBP_zf_RanBP	45.0364	14.0362	25.1424
57_MECP2_ATRX_binding	9_AEBP2
57_MECP2_ATRX_binding	10_ING1	116.916	9.86494	33.9613
57_MECP2_ATRX_binding	11_PHF2	1.5098	2.41171	1.9082
57_MECP2_ATRX_binding	12_TRIM24	7.79851	69.7222	23.318
57_MECP2_ATRX_binding	13_KDM5A	1.24084	28.4493	5.94148
57_MECP2_ATRX_binding	14_KDM5B	23.3382	0.783807	4.27699
57_MECP2_ATRX_binding	15_DNMT3A_PWWP	14.0629	18.7588	16.242
57_MECP2_ATRX_binding	16_NSD1_PWWP2	25.3069	12.4059	17.7188
57_MECP2_ATRX_binding	17_NSD2_PWWP1	15.2135	9.51303	12.0303
57_MECP2_ATRX_binding	18_CREBBP	34.7996	13.887	21.9832
57_MECP2_ATRX_binding	19_MeCP2_MBD	57.1325	2.70591	12.4336
57_MECP2_ATRX_binding	20_MBD1_MBD	11.5429	4.45125	7.16802
57_MECP2_ATRX_binding	21_MBD2	34.8181	2.2554	8.86164
57_MECP2_ATRX_binding	22_MBD3	22.853	8.7523	14.1427
57_MECP2_ATRX_binding	23_Tet1	9.61912	4.76491	6.7701
57_MECP2_ATRX_binding	24_Tet3	21.4459	73.3876	39.6719
57_MECP2_ATRX_binding	25_Zfp961(mouse)	0.00666527	0.0535742	0.0188967
57_MECP2_ATRX_binding	26_Zfp809(mouse)	0.0296996	0.26572	0.0888356
57_MECP2_ATRX_binding	27_ZNF417	13.1756	51.156	25.9617
57_MECP2_ATRX_binding	28_ZNF587	12.2884	9.51523	10.8133
57_MECP2_ATRX_binding	29_ZIM3		0.0691188
57_MECP2_ATRX_binding	30_ZNF10	0.00351857	0.00200283	0.00265464
57_MECP2_ATRX_binding	31_ZNF534	0.198385	0.10893	0.147004
57_MECP2_ATRX_binding	32_ZNF667	8.24819	6.23095	7.16897
57_MECP2_ATRX_binding	33_ZNF716	0.0179364	0.00280595	0.00709426
57_MECP2_ATRX_binding	34_ZNF479	0.0231683	0.195857	0.0673622
57_MECP2_ATRX_binding	35_ZNF791		3.25135
57_MECP2_ATRX_binding	36_ZNF563	0.0280477	0.0853291	0.0489212
57_MECP2_ATRX_binding	37_ZNF20	0.310453	0.663541	0.45387
57_MECP2_ATRX_binding	38_ZNF440	0.295262	0.166922	0.222004
57_MECP2_ATRX_binding	39_ZNF878	0.0223147	0.308829	0.0830146
57_MECP2_ATRX_binding	40_ZNF823	10.786
57_MECP2_ATRX_binding	41_ZNF441	0.114295	0.0649157	0.0861366
57_MECP2_ATRX_binding	42_ZNF763	6.63614	4.82693	5.6597
57_MECP2_ATRX_binding	43_ZNF844	0.0216674	0.0273867	0.0243598
57_MECP2_ATRX_binding	44_ZFP69	0.569289	0.0153192	0.0933866
57_MECP2_ATRX_binding	45_ZNF606	0.198255	0.0864511	0.130917
57_MECP2_ATRX_binding	46_ZNF235	1.8073	0.37018	0.817941
57_MECP2_ATRX_binding	47_ZNF613	0.128987	0.109843	0.119031
57_MECP2_ATRX_binding	48_ZNF627	2.0894	6.93579	3.80679
57_MECP2_ATRX_binding	49_ZNF649	0.0594718	0.188048	0.105752
57_MECP2_ATRX_binding	50_PRDM1	3.8233	24.7863	9.73475
57_MECP2_ATRX_binding	51_ZNF644	1.80781	11.9287	4.64378
57_MECP2_ATRX_binding	52_WIZ	13.9498	6.9898	9.87454
57_MECP2_ATRX_binding	53_CDYL	12.2999	4.98631	7.83141
57_MECP2_ATRX_binding	54_ATRX		11.612
57_MECP2_ATRX_binding	55_MPHOSPH8	13.3105	77.3647	32.0899
57_MECP2_ATRX_binding	56_DAXX	1.92011	61.5434	10.8706
57_MECP2_ATRX_binding	57_MECP2_ATRX_binding
57_MECP2_ATRX_binding	58_PPHLN1	2.11756	15.2011	5.67356
57_MECP2_ATRX_binding	59_BCOR	22.5182	19.2759	20.834
57_MECP2_ATRX_binding	60_BMI1	243.741	26.6115	80.5376
57_MECP2_ATRX_binding	61_E2F6	3.34588	4.54479	3.89953
57_MECP2_ATRX_binding	62_PCGF1	5.6859	10.1254	7.58763
57_MECP2_ATRX_binding	63_RYBP_YAF2_rybp	76.6376	19.553	38.7104
57_MECP2_ATRX_binding	64_YAF2	135.141	193.92	161.884
57_MECP2_ATRX_binding	65_YY1		10.4508
57_MECP2_ATRX_binding	66_KDM2B	4.60647	7.04258	5.69574
57_MECP2_ATRX_binding	67_HNRPK	11.1645
57_MECP2_ATRX_binding	68_RUNX1	6.26736	6.01824	6.14154
57_MECP2_ATRX_binding	69_CBX2	74.801	130.66	98.8609
57_MECP2_ATRX_binding	70_CBX4
57_MECP2_ATRX_binding	71_CBX6	2.07541	27.7028	7.58253
57_MECP2_ATRX_binding	72_CBX7	2.0985	63.2852	11.5241
57_MECP2_ATRX_binding	73_CBX8	4.36696	7.28338	5.6397
57_MECP2_ATRX_binding	74_PHF1_CTD	15.0842	36.926	23.6009
57_MECP2_ATRX_binding	75_PHF1_PHD	7.70431	12.1926	9.69202
57_MECP2_ATRX_binding	76_MTF2	116.565	38.0139	66.5664
57_MECP2_ATRX_binding	77_EPOP	14.3883	5.13543	8.59593
57_MECP2_ATRX_binding	78_LCOR (PALI1)	49.294	39.8677	44.331
57_MECP2_ATRX_binding	79_AEBP2	6.05642	4.72263	5.3481
57_MECP2_ATRX_binding	80_JARID2	10.5968	14.3988	12.3524
57_MECP2_ATRX_binding	81_CTCF_PRC2
57_MECP2_ATRX_binding	82_PHF19	75.5022	24.9657	43.4162
57_MECP2_ATRX_binding	83_PHF19_fusion
57_MECP2_ATRX_binding	84_ZFPM1	2.81417	38.4854	10.4069
57_MECP2_ATRX_binding	85_PRDM14	11.0097	6.26388	8.30441
57_MECP2_ATRX_binding	86_vSET(P. bursaria chlorella virus)	5.14996	52.1248	16.3842
57_MECP2_ATRX_binding	87_RCOR1
57_MECP2_ATRX_binding	88_REST_CoREST_complex	7.32512	8.9052	8.07661
57_MECP2_ATRX_binding	89_KLF3
57_MECP2_ATRX_binding	90_ZEB1	7.49636	11.3797	9.23615
57_MECP2_ATRX_binding	91_ZEB2	6.99223	10.0114	8.36672
57_MECP2_ATRX_binding	92_MBD3(mouse)	34.8181	50.3959	41.889
57_MECP2_ATRX_binding	93_SALL1		10.4508
57_MECP2_ATRX_binding	94_NAB2	7.52045	7.97355	7.74368
57_MECP2_ATRX_binding	95_MeCP2_Sin3_complex	20.8768	9.82223	14.3198
57_MECP2_ATRX_binding	96_REST_Sin3_complex	9.36682
57_MECP2_ATRX_binding	97_SID4X	1.50181	0.0417696	0.25046
57_MECP2_ATRX_binding	98_MeCP2_NCoR_complex	16.2737	39.7129	25.4219
57_MECP2_ATRX_binding	99_NCOR1	2.49262	2.22751	2.35634
57_MECP2_ATRX_binding	100_MBD1_TRD	1.93734	38.9001	8.68117
57_MECP2_ATRX_binding	101_ZBTB18		9.65904
57_MECP2_ATRX_binding	102_GCNF	9.82533	14.2247	11.8221
57_MECP2_ATRX_binding	103_NR2F6		22.353
57_MECP2_ATRX_binding	104_NR1D1	1.3246
57_MECP2_ATRX_binding	105_EZH2_DNMT_recruit
57_MECP2_ATRX_binding	106_EHMT2_DNMT_recruit	16.5733	24.7791	20.265
57_MECP2_ATRX_binding	107_CBX5_full	9.50444	5.55715	7.26757
57_MECP2_ATRX_binding	108_CBX1_full	1.33185	4.14558	2.34974
57_MECP2_ATRX_binding	109_CBX3_full	4.21464	10.9289	6.78685
57_MECP2_ATRX_binding	110_UHRF1	11.8632	25.4979	17.3921
57_MECP2_ATRX_binding	111_MYC	9.57224	26.7697	16.0077
57_MECP2_ATRX_binding	112_CTCF_chromatin_organization	40.2475	7.0707	16.8694
57_MECP2_ATRX_binding	113_L3MBTL3	13.2653	6.47752	9.26964
57_MECP2_ATRX_binding	114_PHC2		15.6761
57_MECP2_ATRX_binding	115_TRIM28	38.6026	12.3087	21.7979
57_MECP2_ATRX_binding	116_CBX1_chromoshadow	8.19991	17.5009	11.9794
57_MECP2_ATRX_binding	117_CBX3_chromoshadow	63.2339	6.92972	20.9331
57_MECP2_ATRX_binding	118_CBX5_chromoshadow	10.0291	18.2163	13.5164
57_MECP2_ATRX_binding	119_DMAP1	16.6251	16.3975	16.5109
57_MECP2_ATRX_binding	120_UBN1_NHRD	14.1287	12.6881	13.389
57_MECP2_ATRX_binding	121_UBN1_HRD	8.19991	1.08378	2.98109
57_MECP2_ATRX_binding	122_SETDB1
57_MECP2_ATRX_binding	123_SUV39H1
57_MECP2_ATRX_binding	124_dim-5(N.Crassa)	6.09737
57_MECP2_ATRX_binding	125_KYP(A.Thaliana)	8.08522	8.02281	8.05395
57_MECP2_ATRX_binding	126_SUVR4(A.Thaliana)
57_MECP2_ATRX_binding	127_EHMT2	38.6567	33.4812	35.976
57_MECP2_ATRX_binding	128_EHMT1	2.4442	3.16103	2.77961
57_MECP2_ATRX_binding	129_KDM2B	10.5627	3.51893	6.09666
57_MECP2_ATRX_binding	130_KDM5B	7.28971	8.41568	7.83249
57_MECP2_ATRX_binding	131_SET8(T.Gondii)
57_MECP2_ATRX_binding	132_RING1-XTEN20-PCGF1	10.5653
57_MECP2_ATRX_binding	133_RING1-XTEN20-PCGF2	4.31678	32.1264	11.7764
57_MECP2_ATRX_binding	134_RING1-XTEN20-PCGF3	6.10992	32.32	14.0525
57_MECP2_ATRX_binding	135_EZH1	6.38646
57_MECP2_ATRX_binding	136_EZH2	11.7629	9.50522	10.574
57_MECP2_ATRX_binding	137_HDAC1
57_MECP2_ATRX_binding	138_DNMT1
57_MECP2_ATRX_binding	139_DNMT3A1
57_MECP2_ATRX_binding	140_DNMT3B1	5.36833	17.1789	9.60322
57_MECP2_ATRX_binding	141_DNMT3B3	32.9573	5.60277	13.5887
57_MECP2_ATRX_binding	142_DNMT3L	18.7336
57_MECP2_ATRX_binding	143_DNMT3C(mouse)	8.65045	8.38642	8.51741
57_MECP2_ATRX_binding	144_sssIM(MQ1)
57_MECP2_ATRX_binding	145_DRM2(Arabidopsis)
57_MECP2_ATRX_binding	146_DRM3(Arabidopsis)
57_MECP2_ATRX_binding	147_MET1(Arabidopsis)
57_MECP2_ATRX_binding	148_CMT2(Arabidopsis)
57_MECP2_ATRX_binding	149_CMT3(Arabidopsis)
57_MECP2_ATRX_binding	150_NtDRM1(N. Tabacum)	8.51529
57_MECP2_ATRX_binding	151_DNMT3A1-DNMT3L(mouse,CRRISPRoff)
57_MECP2_ATRX_binding	152_DNMT3B1-XTEN20-DNMT3B3
57_MECP2_ATRX_binding	153_DNMT3A1-XTEN20-DNMT3B3
57_MECP2_ATRX_binding	154_DNMT3B1-XTEN20-DNMT3L
57_MECP2_ATRX_binding	155_DNMT3A1-XTEN20-DNMT3L
57_MECP2_ATRX_binding	156_eGFP
58_PPHLN1	1_CBX1_chromo	6.49031	9.98294	8.04937
58_PPHLN1	2_CBX3_chromo	28.6144	5.52671	12.5755
58_PPHLN1	3_CBX4	2.63712	11.4184	5.48742
58_PPHLN1	4_CBX5_chromo	5.0461	21.8305	10.4957
58_PPHLN1	5_CBX7	67.1761	22.1238	38.5512
58_PPHLN1	6_CBX2	8.89508	7.85789	8.36042
58_PPHLN1	7_CBX6	11.2082	5.22538	7.6529
58_PPHLN1	8_RYBP_zf_RanBP		16.9535
58_PPHLN1	9_AEBP2
58_PPHLN1	10_ING1	25.1674	1.39939	5.93456
58_PPHLN1	11_PHF2
58_PPHLN1	12_TRIM24	5.72416	28.3332	12.7351
58_PPHLN1	13_KDM5A	14.6652	4.23007	7.87622
58_PPHLN1	14_KDM5B	8.81407
58_PPHLN1	15_DNMT3A_PWWP	19.94	11.9527	15.4382
58_PPHLN1	16_NSD1_PWWP2	20.0133	7.73736	12.4439
58_PPHLN1	17_NSD2_PWWP1	24.1077	19.2355	21.5342
58_PPHLN1	18_CREBBP	5.37324	12.8546	8.31091
58_PPHLN1	19_MeCP2_MBD	5.69682	9.5152	7.3625
58_PPHLN1	20_MBD1_MBD	4.0549	17.1691	8.3438
58_PPHLN1	21_MBD2		12.7732
58_PPHLN1	22_MBD3	20.7384	8.49159	13.2704
58_PPHLN1	23_Tet1		21.1338
58_PPHLN1	24_Tet3	0.888801	31.8168	5.31778
58_PPHLN1	25_Zfp961(mouse)	0.0321437	0.0472403	0.0389676
58_PPHLN1	26_Zfp809(mouse)	0.241715	0.0157771	0.0617541
58_PPHLN1	27_ZNF417	5.67686	6.07287	5.87153
58_PPHLN1	28_ZNF587	4.70217	8.44347	6.301
58_PPHLN1	29_ZIM3	0.609737	0.630364	0.619964
58_PPHLN1	30_ZNF10	0.00600453	0.0159572	0.00978855
58_PPHLN1	31_ZNF534	0.0630762	0.063802	0.0634381
58_PPHLN1	32_ZNF667	9.52521	10.397	9.95157
58_PPHLN1	33_ZNF716	0.0284249	0.315542	0.0947062
58_PPHLN1	34_ZNF479	0.0730926	0.0431301	0.0561471
58_PPHLN1	35_ZNF791
58_PPHLN1	36_ZNF563		0.0725748
58_PPHLN1	37_ZNF20	0.756914
58_PPHLN1	38_ZNF440	18.9229	27.8687	22.9642
58_PPHLN1	39_ZNF878	3.3115	1.27227	2.05259
58_PPHLN1	40_ZNF823	9.65066
58_PPHLN1	41_ZNF441	0.149998	0.59629	0.299069
58_PPHLN1	42_ZNF763	12.6152
58_PPHLN1	43_ZNF844	1.96507	18.1147	5.96628
58_PPHLN1	44_ZFP69		0.713015
58_PPHLN1	45_ZNF606	0.399483	0.0879694	0.187463
58_PPHLN1	46_ZNF235	1.89229	0.0676425	0.357769
58_PPHLN1	47_ZNF613	0.333233	0.254714	0.29134
58_PPHLN1	48_ZNF627
58_PPHLN1	49_ZNF649	1.63844	0.082041	0.366633
58_PPHLN1	50_PRDM1	6.45603	11.456	8.60001
58_PPHLN1	51_ZNF644	2.27074	5.8809	3.65431
58_PPHLN1	52_WIZ	2.54276	6.58755	4.09275
58_PPHLN1	53_CDYL
58_PPHLN1	54_ATRX	1.51383
58_PPHLN1	55_MPHOSPH8		24.3851
58_PPHLN1	56_DAXX		56.4341
58_PPHLN1	57_MECP2_ATRX_binding	6.45318	10.2396	8.12885
58_PPHLN1	58_PPHLN1
58_PPHLN1	59_BCOR	12.1106
58_PPHLN1	60_BMI1	86.94	28.5549	49.8253
58_PPHLN1	61_E2F6	7.21326	4.38439	5.62368
58_PPHLN1	62_PCGF1	10.0344	8.45939	9.21332
58_PPHLN1	63_RYBP_YAF2_rybp	5.51917	28.1009	12.4537
58_PPHLN1	64_YAF2		73.3876
58_PPHLN1	65_YY1
58_PPHLN1	66_KDM2B	14.5706	5.48343	8.9385
58_PPHLN1	67_HNRPK
58_PPHLN1	68_RUNX1	10.8097	10.1478	10.4735
58_PPHLN1	69_CBX2	8.38627	35.1526	17.1697
58_PPHLN1	70_CBX4
58_PPHLN1	71_CBX6	1.47422	14.8633	4.68101
58_PPHLN1	72_CBX7	9.46143	11.1475	10.2699
58_PPHLN1	73_CBX8	10.6526	20.9015	14.9216
58_PPHLN1	74_PHF1_CTD	10.9753
58_PPHLN1	75_PHF1_PHD	16.2664	9.13188	12.1878
58_PPHLN1	76_MTF2	22.5497	6.19305	11.8174
58_PPHLN1	77_EPOP	6.21543	10.9937	8.26622
58_PPHLN1	78_LCOR (PALI1)	13.3812	6.62565	9.41588
58_PPHLN1	79_AEBP2	7.82507	14.585	10.6831
58_PPHLN1	80_JARID2
58_PPHLN1	81_CTCF_PRC2
58_PPHLN1	82_PHF19	16.0844	5.4314	9.34671
58_PPHLN1	83_PHF19_fusion
58_PPHLN1	84_ZFPM1		17.1857
58_PPHLN1	85_PRDM14	19.1742	4.56301	9.35371
58_PPHLN1	86_vSET(P. bursaria chlorella virus)	3.77382	3.48359	3.6258
58_PPHLN1	87_RCOR1
58_PPHLN1	88_REST_CoREST_complex	16.794	25.9092	20.8595
58_PPHLN1	89_KLF3
58_PPHLN1	90_ZEB1
58_PPHLN1	91_ZEB2	5.75913	12.1926	8.37965
58_PPHLN1	92_MBD3(mouse)
58_PPHLN1	93_SALL1		17.8824
58_PPHLN1	94_NAB2	10.9753	23.4313	16.0363
58_PPHLN1	95_MeCP2_Sin3_complex	9.86172	10.486	10.169
58_PPHLN1	96_REST_Sin3_complex
58_PPHLN1	97_SID4X	0.0556555	0.0400412	0.0472071
58_PPHLN1	98_MeCP2_NCoR_complex	17.5983	1.20194	4.59914
58_PPHLN1	99_NCOR1	6.38375	1.46158	3.05457
58_PPHLN1	100_MBD1_TRD		13.4699
58_PPHLN1	101_ZBTB18		5.25063
58_PPHLN1	102_GCNF	8.6099	10.4508	9.48578
58_PPHLN1	103_NR2F6
58_PPHLN1	104_NR1D1	38.2242
58_PPHLN1	105_EZH2_DNMT_recruit
58_PPHLN1	106_EHMT2_DNMT_recruit	21.6351	59.8016	35.9696
58_PPHLN1	107_CBX5_full	13.0568	15.1785	14.0777
58_PPHLN1	108_CBX1_full	7.64192	48.7702	19.3054
58_PPHLN1	109_CBX3_full	9.08297
58_PPHLN1	110_UHRF1	22.329	4.08741	9.55341
58_PPHLN1	111_MYC	82.8551	16.8966	37.4161
58_PPHLN1	112_CTCF_chromatin_organization	13.9461	7.08555	9.94063
58_PPHLN1	113_L3MBTL3	10.4076	4.5964	6.91646
58_PPHLN1	114_PHC2	16.4629
58_PPHLN1	115_TRIM28	2.12882	15.56	5.75539
58_PPHLN1	116_CBX1_chromoshadow
58_PPHLN1	117_CBX3_chromoshadow	0.34615	3.99968	1.17664
58_PPHLN1	118_CBX5_chromoshadow	12.2999	3.85517	6.88608
58_PPHLN1	119_DMAP1	16.4629	45.7511	27.4444
58_PPHLN1	120_UBN1_NHRD	10.3024	27.4668	16.8219
58_PPHLN1	121_UBN1_HRD	24.032	12.5796	17.3872
58_PPHLN1	122_SETDB1
58_PPHLN1	123_SUV39H1
58_PPHLN1	124_dim-5(N.Crassa)
58_PPHLN1	125_KYP(A.Thaliana)	10.2183	13.9344	11.9326
58_PPHLN1	126_SUVR4(A.Thaliana)
58_PPHLN1	127_EHMT2
58_PPHLN1	128_EHMT1	4.65187	8.01225	6.10508
58_PPHLN1	129_KDM2B	5.09866	18.5791	9.73287
58_PPHLN1	130_KDM5B	25.6641	10.1252	16.12
58_PPHLN1	131_SET8(T.Gondii)
58_PPHLN1	132_RING1-XTEN20-PCGF1		20.2048
58_PPHLN1	133_RING1-XTEN20-PCGF2	3.36406
58_PPHLN1	134_RING1-XTEN20-PCGF3	15.2679	9.26752	11.8952
58_PPHLN1	135_EZH1
58_PPHLN1	136_EZH2	11.1817	7.7966	9.33698
58_PPHLN1	137_HDAC1
58_PPHLN1	138_DNMT1
58_PPHLN1	139_DNMT3A1	0.97571	4.64478	2.12884
58_PPHLN1	140_DNMT3B1	12.8926	9.47413	11.052
58_PPHLN1	141_DNMT3B3	8.62041	16.547	11.9433
58_PPHLN1	142_DNMT3L		8.27352
58_PPHLN1	143_DNMT3C(mouse)
58_PPHLN1	144_sssIM(MQ1)
58_PPHLN1	145_DRM2(Arabidopsis)
58_PPHLN1	146_DRM3(Arabidopsis)
58_PPHLN1	147_MET1(Arabidopsis)
58_PPHLN1	148_CMT2(Arabidopsis)
58_PPHLN1	149_CMT3(Arabidopsis)
58_PPHLN1	150_NtDRM1(N. Tabacum)
58_PPHLN1	151_DNMT3A1-DNMT3L(mouse,CRRISPRoff)
58_PPHLN1	152_DNMT3B1-XTEN20-DNMT3B3
58_PPHLN1	153_DNMT3A1-XTEN20-DNMT3B3
58_PPHLN1	154_DNMT3B1-XTEN20-DNMT3L
58_PPHLN1	155_DNMT3A1-XTEN20-DNMT3L
58_PPHLN1	156_eGFP
59_BCOR	1_CBX1_chromo	29.5782	6.56634	13.9363
59_BCOR	2_CBX3_chromo	18.7038	14.656	16.5566
59_BCOR	3_CBX4	10.8806	16.2567	13.2998
59_BCOR	4_CBX5_chromo	19.869	39.2484	27.9254
59_BCOR	5_CBX7	56.9037	74.3995	65.0662
59_BCOR	6_CBX2	6.65893	11.3756	8.7034
59_BCOR	7_CBX6	0.841016	1.85791	1.25001
59_BCOR	8_RYBP_zf_RanBP	19.4905	28.5654	23.5957
59_BCOR	9_AEBP2
59_BCOR	10_ING1	6.85954
59_BCOR	11_PHF2	11.5429	27.8687	17.9356
59_BCOR	12_TRIM24	38.9496	3.04422	10.889
59_BCOR	13_KDM5A	46.2258	24.8828	33.915
59_BCOR	14_KDM5B	0.713961	37.6228	5.18278
59_BCOR	15_DNMT3A_PWWP	6.7219	4.93199	5.75781
59_BCOR	16_NSD1_PWWP2	50.9302	22.0479	33.5098
59_BCOR	17_NSD2_PWWP1	40.5659	15.0192	24.6833
59_BCOR	18_CREBBP	5.38239	17.8759	9.80893
59_BCOR	19_MeCP2_MBD	10.8048	9.86494	10.3242
59_BCOR	20_MBD1_MBD	25.1674	19.7403	22.2893
59_BCOR	21_MBD2	8.51529
59_BCOR	22_MBD3	25.4719	12.5647	17.8899
59_BCOR	23_Tet1		19.5081
59_BCOR	24_Tet3
59_BCOR	25_Zfp961(mouse)	0.0164291	0.0379318	0.0249637
59_BCOR	26_Zfp809(mouse)	0.266776	0.00974771	0.0509946
59_BCOR	27_ZNF417	5.54114	11.8388	8.0994
59_BCOR	28_ZNF587	6.36462	17.7122	10.6175
59_BCOR	29_ZIM3	0.0666298	0.0468224	0.0558549
59_BCOR	30_ZNF10	0.0544521	0.00257529	0.0118419
59_BCOR	31_ZNF534	0.235293	0.0143358	0.0580784
59_BCOR	32_ZNF667	16.7404	8.522	11.9441
59_BCOR	33_ZNF716	0.521209	0.465502	0.492568
59_BCOR	34_ZNF479	0.0310453	0.0779507	0.0491935
59_BCOR	35_ZNF791		31.5845
59_BCOR	36_ZNF563	0.398788	0.0155344	0.0787078
59_BCOR	37_ZNF20	0.0652512	0.891423	0.241177
59_BCOR	38_ZNF440	0.51531	0.487322	0.50112
59_BCOR	39_ZNF878	0.040549	1.42814	0.240644
59_BCOR	40_ZNF823	0.841016	57.2304	6.9377
59_BCOR	41_ZNF441	0.0259217	0.070518	0.0427545
59_BCOR	42_ZNF763	0.83221	0.411853	0.585447
59_BCOR	43_ZNF844	0.360435	0.549093	0.444874
59_BCOR	44_ZFP69	0.0301319	0.00841446	0.0159231
59_BCOR	45_ZNF606	0.0130323	0.195245	0.0504429
59_BCOR	46_ZNF235	0.135163	0.0107803	0.0381721
59_BCOR	47_ZNF613	0.130978	0.0619626	0.0900874
59_BCOR	48_ZNF627	0.770116	2.1901	1.29871
59_BCOR	49_ZNF649	0.0135163	0.279693	0.0614851
59_BCOR	50_PRDM1	7.66125	10.2728	8.87146
59_BCOR	51_ZNF644		6.99943
59_BCOR	52_WIZ	124.891	11.9437	38.6221
59_BCOR	53_CDYL		16.8373
59_BCOR	54_ATRX
59_BCOR	55_MPHOSPH8	1.24159	8.5265	3.25368
59_BCOR	56_DAXX	0.109698	32.2813	1.8818
59_BCOR	57_MECP2_ATRX_binding	2.83843	13.5473	6.20105
59_BCOR	58_PPHLN1	15.4537	17.4179	16.4064
59_BCOR	59_BCOR
59_BCOR	60_BMI1	272.489	22.4713	78.2508
59_BCOR	61_E2F6	9.05346	4.52049	6.39735
59_BCOR	62_PCGF1	19.9005	6.71611	11.5609
59_BCOR	63_RYBP_YAF2_rybp	20.5448	22.9917	21.7338
59_BCOR	64_YAF2	10.2183	71.0265	26.9402
59_BCOR	65_YY1	24.6943
59_BCOR	66_KDM2B	74.1776	14.1408	32.3872
59_BCOR	67_HNRPK	15.8952	11.1475	13.3113
59_BCOR	68_RUNX1	11.196	25.0671	16.7527
59_BCOR	69_CBX2	184.025	33.3899	78.3873
59_BCOR	70_CBX4
59_BCOR	71_CBX6		4.03193
59_BCOR	72_CBX7	29.3304	2.33728	8.2797
59_BCOR	73_CBX8	17.9685	27.8769	22.3809
59_BCOR	74_PHF1_CTD
59_BCOR	75_PHF1_PHD	100.291	59.7435	77.4064
59_BCOR	76_MTF2	21.3828	59.6855	35.7246
59_BCOR	77_EPOP	17.8416	4.39397	8.8541
59_BCOR	78_LCOR (PALI1)	62.7158	15.3133	30.9901
59_BCOR	79_AEBP2	8.75375	13.5776	10.9021
59_BCOR	80_JARID2
59_BCOR	81_CTCF_PRC2
59_BCOR	82_PHF19	13.7867	6.96718	9.80072
59_BCOR	83_PHF19_fusion
59_BCOR	84_ZFPM1	31.7904	14.3988	21.395
59_BCOR	85_PRDM14	22.8725	14.2133	18.0303
59_BCOR	86_vSET(P. bursaria chlorella virus)	7.26051	9.28957	8.21261
59_BCOR	87_RCOR1	5.20379
59_BCOR	88_REST_CoREST_complex	87.5182	27.0172	48.6261
59_BCOR	89_KLF3	8.3576
59_BCOR	90_ZEB1	24.4105	22.295	23.3288
59_BCOR	91_ZEB2	4.78806	14.1002	8.21661
59_BCOR	92_MBD3(mouse)	12.7978	55.9697	26.7636
59_BCOR	93_SALL1	11.7322
59_BCOR	94_NAB2	25.9473	14.5337	19.4193
59_BCOR	95_MeCP2_Sin3_complex	8.10782	4.78639	6.22955
59_BCOR	96_REST_Sin3_complex		15.3278
59_BCOR	97_SID4X	0.101372	0.343849	0.1867
59_BCOR	98_MeCP2_NCoR_complex
59_BCOR	99_NCOR1	5.60805	3.57563	4.47798
59_BCOR	100_MBD1_TRD	27.6274	1.9169	7.27728
59_BCOR	101_ZBTB18		0.826614
59_BCOR	102_GCNF	34.8496	8.80064	17.5128
59_BCOR	103_NR2F6		6.09628
59_BCOR	104_NR1D1	7.70431
59_BCOR	105_EZH2_DNMT_recruit
59_BCOR	106_EHMT2_DNMT_recruit	18.2869	358.81	81.0032
59_BCOR	107_CBX5_full		31.5458
59_BCOR	108_CBX1_full	18.1659	10.4508	13.7785
59_BCOR	109_CBX3_full		12.0764
59_BCOR	110_UHRF1	13.504	38.1361	22.6934
59_BCOR	111_MYC	3.20199	42.8022	11.7069
59_BCOR	112_CTCF_chromatin_organization	12.6072	7.122	9.47568
59_BCOR	113_L3MBTL3	12.1159	2.75369	5.77611
59_BCOR	114_PHC2	8.89374	15.56	11.7638
59_BCOR	115_TRIM28	1.40395	16.7212	4.84519
59_BCOR	116_CBX1_chromoshadow		16.7212
59_BCOR	117_CBX3_chromoshadow	20.0582	62.7046	35.4647
59_BCOR	118_CBX5_chromoshadow	6.11354	15.56	9.7533
59_BCOR	119_DMAP1	88.1805	68.975	77.9888
59_BCOR	120_UBN1_NHRD	2.02699	90.8636	13.5713
59_BCOR	121_UBN1_HRD	22.8967	15.6761	18.9455
59_BCOR	122_SETDB1
59_BCOR	123_SUV39H1
59_BCOR	124_dim-5(N.Crassa)		11.8442
59_BCOR	125_KYP(A.Thaliana)	22.8967	8.6364	14.0622
59_BCOR	126_SUVR4(A.Thaliana)
59_BCOR	127_EHMT2	20.7363	13.5473	16.7607
59_BCOR	128_EHMT1	9.0199	10.9289	9.92862
59_BCOR	129_KDM2B	16.708	8.95177	12.2297
59_BCOR	130_KDM5B	26.2893	22.4309	24.2836
59_BCOR	131_SET8(T.Gondii)
59_BCOR	132_RING1-XTEN20-PCGF1	23.7887	87.0897	45.5165
59_BCOR	133_RING1-XTEN20-PCGF2	15.4537	49.7379	27.7242
59_BCOR	134_RING1-XTEN20-PCGF3	5.65169	9.9092	7.48357
59_BCOR	135_EZH1		17.6502
59_BCOR	136_EZH2	20.1473	20.8241	20.4829
59_BCOR	137_HDAC1
59_BCOR	138_DNMT1
59_BCOR	139_DNMT3A1	69.1867	6.90606	21.8588
59_BCOR	140_DNMT3B1	3.93062	10.6759	6.47789
59_BCOR	141_DNMT3B3	11.6376	8.6393	10.027
59_BCOR	142_DNMT3L	17.409	3.27867	7.55503
59_BCOR	143_DNMT3C(mouse)	8.42927	10.2572	9.29844
59_BCOR	144_sssIM(MQ1)
59_BCOR	145_DRM2(Arabidopsis)
59_BCOR	146_DRM3(Arabidopsis)
59_BCOR	147_MET1(Arabidopsis)
59_BCOR	148_CMT2(Arabidopsis)
59_BCOR	149_CMT3(Arabidopsis)
59_BCOR	150_NtDRM1(N. Tabacum)
59_BCOR	151_DNMT3A1-DNMT3L(mouse,CRRISPRoff)
59_BCOR	152_DNMT3B1-XTEN20-DNMT3B3
59_BCOR	153_DNMT3A1-XTEN20-DNMT3B3
59_BCOR	154_DNMT3B1-XTEN20-DNMT3L
59_BCOR	155_DNMT3A1-XTEN20-DNMT3L
59_BCOR	156_eGFP
60_BMI1	1_CBX1_chromo	47.1889	11.8456	23.6428
60_BMI1	2_CBX3_chromo	10.621	17.5409	13.6492
60_BMI1	3_CBX4	140.705	102.959	120.362
60_BMI1	4_CBX5_chromo	11.0072	21.3162	15.3177
60_BMI1	5_CBX7	80.0238	42.3256	58.1984
60_BMI1	6_CBX2	13.5289	5.51748	8.63975
60_BMI1	7_CBX6	17.0717	126.183	46.413
60_BMI1	8_RYBP_zf_RanBP	43.901	12.0532	23.0032
60_BMI1	9_AEBP2	73.4207	16.2567	34.5482
60_BMI1	10_ING1	27.2104	29.7919	28.4719
60_BMI1	11_PHF2	9.42504	0.992635	3.0587
60_BMI1	12_TRIM24	68.7067	40.4842	52.7402
60_BMI1	13_KDM5A	49.0643	26.7075	36.1992
60_BMI1	14_KDM5B	107.293	151.188	127.363
60_BMI1	15_DNMT3A_PWWP	9.61619	7.11127	8.26942
60_BMI1	16_NSD1_PWWP2	18.3325	13.0441	15.4639
60_BMI1	17_NSD2_PWWP1	9.36581	10.5785	9.9537
60_BMI1	18_CREBBP	9.72028	8.72962	9.21164
60_BMI1	19_MeCP2_MBD	12.8593	6.67483	9.26463
60_BMI1	20_MBD1_MBD	9.79258	50.3185	22.1979
60_BMI1	21_MBD2	9.94976	61.5434	24.7455
60_BMI1	22_MBD3	46.4745	7.59767	18.7909
60_BMI1	23_Tet1	13.3188	54.4103	26.9199
60_BMI1	24_Tet3	61.1208	2.71528	12.8825
60_BMI1	25_Zfp961(mouse)	0.0617176	0.0577718	0.0597121
60_BMI1	26_Zfp809(mouse)	0.035433	0.0383922	0.036883
60_BMI1	27_ZNF417	4.74011	3.55476	4.10487
60_BMI1	28_ZNF587	6.2648	31.9282	14.143
60_BMI1	29_ZIM3	0.434548	0.108262	0.216898
60_BMI1	30_ZNF10	0.0569907	0.0124008	0.0265844
60_BMI1	31_ZNF534	0.00675414	0.0256879	0.0131719
60_BMI1	32_ZNF667	5.01514	3.88702	4.41519
60_BMI1	33_ZNF716	0.0225194	0.0540654	0.034893
60_BMI1	34_ZNF479	0.0439243	0.0672469	0.0543486
60_BMI1	35_ZNF791	7.3716	99.5311	27.087
60_BMI1	36_ZNF563	0.12341	0.0572421	0.084049
60_BMI1	37_ZNF20	0.283135	2.89161	0.904829
60_BMI1	38_ZNF440	0.0440329	0.166878	0.0857213
60_BMI1	39_ZNF878	0.159694	0.0642136	0.101265
60_BMI1	40_ZNF823	38.7919	69.34	51.8635
60_BMI1	41_ZNF441	0.0097799	0.0297256	0.0170503
60_BMI1	42_ZNF763	18.1249	17.4609	17.7898
60_BMI1	43_ZNF844	0.318431	0.308757	0.313557
60_BMI1	44_ZFP69	0.206107	0.247948	0.226061
60_BMI1	45_ZNF606	0.169004	0.00568749	0.0310033
60_BMI1	46_ZNF235	0.0772362	0.299231	0.152025
60_BMI1	47_ZNF613	0.0203273	0.135296	0.0524424
60_BMI1	48_ZNF627	0.702904	0.328594	0.480593
60_BMI1	49_ZNF649	0.0420124	0.242667	0.10097
60_BMI1	50_PRDM1	21.3456	30.9057	25.6846
60_BMI1	51_ZNF644	264.515	28.7258	87.1687
60_BMI1	52_WIZ	41.1655	25.5039	32.4019
60_BMI1	53_CDYL	26.9651	13.2198	18.8805
60_BMI1	54_ATRX	14.3814	4.58027	8.11607
60_BMI1	55_MPHOSPH8	22.2538	92.0828	45.268
60_BMI1	56_DAXX	9.9345	217.918	46.5285
60_BMI1	57_MECP2_ATRX_binding	38.644	33.7191	36.0976
60_BMI1	58_PPHLN1	29.835	105.005	55.9718
60_BMI1	59_BCOR	20.3894	4.87375	9.96859
60_BMI1	60_BMI1
60_BMI1	61_E2F6	6.84602	6.44254	6.64122
60_BMI1	62_PCGF1	9.33019	11.3083	10.2717
60_BMI1	63_RYBP_YAF2_rybp	38.4134	64.0593	49.6058
60_BMI1	64_YAF2	4.48742	61.7093	16.6408
60_BMI1	65_YY1	10.2499	26.7075	16.5454
60_BMI1	66_KDM2B	3.93782	24.8435	9.89086
60_BMI1	67_HNRPK
60_BMI1	68_RUNX1	5.02298	8.37809	6.48714
60_BMI1	69_CBX2	31.5775	7.09951	14.9728
60_BMI1	70_CBX4
60_BMI1	71_CBX6	17.3617	23.8287	20.3398
60_BMI1	72_CBX7	16.8904	207.622	59.2184
60_BMI1	73_CBX8	117.862	20.8324	49.5515
60_BMI1	74_PHF1_CTD	19.6949	48.5403	30.9192
60_BMI1	75_PHF1_PHD	5.70081	15.925	9.52813
60_BMI1	76_MTF2	347.024	316.056	331.179
60_BMI1	77_EPOP	12.2599	4.21328	7.1871
60_BMI1	78_LCOR (PALI1)	8.75182	46.0906	20.0842
60_BMI1	79_AEBP2	28.3843	22.5665	25.3088
60_BMI1	80_JARID2	5.22435	35.9971	13.7136
60_BMI1	81_CTCF_PRC2		20.2048
60_BMI1	82_PHF19	103.984	182.646	137.813
60_BMI1	83_PHF19_fusion
60_BMI1	84_ZFPM1	16.0844	53.544	29.3466
60_BMI1	85_PRDM14	7.70307	7.25306	7.47468
60_BMI1	86_vSET(P. bursaria chlorella virus)	6.39139	5.45452	5.9044
60_BMI1	87_RCOR1		9.41859
60_BMI1	88_REST_CoREST_complex	21.0696	12.7229	16.3727
60_BMI1	89_KLF3	9.83989	70.3685	26.3138
60_BMI1	90_ZEB1	15.9267	28.1009	21.1555
60_BMI1	91_ZEB2	6.37255	4.76259	5.50907
60_BMI1	92_MBD3(mouse)	15.0869	64.7538	31.2559
60_BMI1	93_SALL1	1.19845	62.7046	8.6688
60_BMI1	94_NAB2	9.17498	5.56391	7.14484
60_BMI1	95_MeCP2_Sin3_complex	46.9409	6.85068	17.9326
60_BMI1	96_REST_Sin3_complex	36.2688	34.4004	35.3223
60_BMI1	97_SID4X	0.049797	0.540091	0.163997
60_BMI1	98_MeCP2_NCoR_complex	94.2358	111.243	102.387
60_BMI1	99_NCOR1	0.41421	0.296375	0.350373
60_BMI1	100_MBD1_TRD	9.08654	52.6409	21.8706
60_BMI1	101_ZBTB18	56.7686	13.5473	27.7319
60_BMI1	102_GCNF	10.0718	8.06617	9.01339
60_BMI1	103_NR2F6	23.0713	5.16614	10.9174
60_BMI1	104_NR1D1	3.44052	11.1765	6.20105
60_BMI1	105_EZH2_DNMT_recruit
60_BMI1	106_EHMT2_DNMT_recruit	9.96856	13.0611	11.4106
60_BMI1	107_CBX5_full	19.7338	61.7756	34.9152
60_BMI1	108_CBX1_full	82.9695	29.0067	49.0578
60_BMI1	109_CBX3_full		17.6502
60_BMI1	110_UHRF1	13.6551	13.9623	13.8079
60_BMI1	111_MYC	23.5013	95.5499	47.3872
60_BMI1	112_CTCF_chromatin_organization	12.1973	5.45321	8.15565
60_BMI1	113_L3MBTL3	5.42301	4.55169	4.96829
60_BMI1	114_PHC2	79.8545	19.8855	39.849
60_BMI1	115_TRIM28	38.6342	64.5625	49.9432
60_BMI1	116_CBX1_chromoshadow	88.559	62.8981	74.6337
60_BMI1	117_CBX3_chromoshadow	5.26386	276.132	38.1251
60_BMI1	118_CBX5_chromoshadow	34.607	58.4469	44.9741
60_BMI1	119_DMAP1	93.9262	25.9914	49.4093
60_BMI1	120_UBN1_NHRD	18.6971	42.4881	28.1852
60_BMI1	121_UBN1_HRD	203.826	303.798	248.841
60_BMI1	122_SETDB1
60_BMI1	123_SUV39H1
60_BMI1	124_dim-5(N.Crassa)	13.8768	22.2563	17.574
60_BMI1	125_KYP(A.Thaliana)	12.6484	3.70236	6.84318
60_BMI1	126_SUVR4(A.Thaliana)
60_BMI1	127_EHMT2	19.6406	23.0453	21.275
60_BMI1	128_EHMT1	5.74964	4.73894	5.21988
60_BMI1	129_KDM2B	181.849	10.1905	43.048
60_BMI1	130_KDM5B	13.7227	8.39271	10.7318
60_BMI1	131_SET8(T.Gondii)		17.1857
60_BMI1	132_RING1-XTEN20-PCGF1	7.07354	46.9639	18.2264
60_BMI1	133_RING1-XTEN20-PCGF2	6.38912	10.6894	8.26412
60_BMI1	134_RING1-XTEN20-PCGF3	17.616	8.63665	12.3346
60_BMI1	135_EZH1	9.77681	19.5292	13.8179
60_BMI1	136_EZH2	8.81696	8.63213	8.72405
60_BMI1	137_HDAC1
60_BMI1	138_DNMT1
60_BMI1	139_DNMT3A1	2.48638	0.607395	1.22891
60_BMI1	140_DNMT3B1	11.7569	4.12629	6.96508
60_BMI1	141_DNMT3B3	12.7524	7.48026	9.76683
60_BMI1	142_DNMT3L	62.8239	3.70131	15.249
60_BMI1	143_DNMT3C(mouse)	3.78457	4.71736	4.2253
60_BMI1	144_sssIM(MQ1)
60_BMI1	145_DRM2(Arabidopsis)
60_BMI1	146_DRM3(Arabidopsis)	3.27511	6.83815	4.73241
60_BMI1	147_MET1(Arabidopsis)
60_BMI1	148_CMT2(Arabidopsis)
60_BMI1	149_CMT3(Arabidopsis)
60_BMI1	150_NtDRM1(N. Tabacum)
60_BMI1	151_DNMT3A1-DNMT3L(mouse,CRRISPRoff)
60_BMI1	152_DNMT3B1-XTEN20-DNMT3B3
60_BMI1	153_DNMT3A1-XTEN20-DNMT3B3
60_BMI1	154_DNMT3B1-XTEN20-DNMT3L
60_BMI1	155_DNMT3A1-XTEN20-DNMT3L
60_BMI1	156_eGFP
61_E2F6	1_CBX1_chromo	6.23014	4.91591	5.53415
61_E2F6	2_CBX3_chromo	4.27592	2.10928	3.00318
61_E2F6	3_CBX4	34.9709	6.798	15.4186
61_E2F6	4_CBX5_chromo	5.15854	2.414	3.52884
61_E2F6	5_CBX7	17.1316	2.35339	6.3496
61_E2F6	6_CBX2	9.13663	9.15455	9.14559
61_E2F6	7_CBX6	6.6752	19.4374	11.3907
61_E2F6	8_RYBP_zf_RanBP	3.51737	1.77176	2.49639
61_E2F6	9_AEBP2		11.7281
61_E2F6	10_ING1	5.60645	8.48942	6.89895
61_E2F6	11_PHF2	4.32611	7.58648	5.72887
61_E2F6	12_TRIM24	8.78647	5.48547	6.94247
61_E2F6	13_KDM5A	2.36062	2.04663	2.19803
61_E2F6	14_KDM5B	18.8808	3.79457	8.46431
61_E2F6	15_DNMT3A_PWWP	6.92932	9.21756	7.99196
61_E2F6	16_NSD1_PWWP2	9.45442	3.67101	5.89129
61_E2F6	17_NSD2_PWWP1	6.24132	7.44449	6.81641
61_E2F6	18_CREBBP	15.7016	7.67895	10.9805
61_E2F6	19_MeCP2_MBD	11.6388	5.79952	8.2158
61_E2F6	20_MBD1_MBD	10.4301	3.77389	6.27392
61_E2F6	21_MBD2	18.2245	2.59985	6.88338
61_E2F6	22_MBD3	8.1964	93.5924	27.6969
61_E2F6	23_Tet1	8.87619	4.97655	6.64626
61_E2F6	24_Tet3	5.8414	5.33053	5.58012
61_E2F6	25_Zfp961(mouse)	0.0698349	0.126673	0.0940542
61_E2F6	26_Zfp809(mouse)	0.0343064	0.0182607	0.0250291
61_E2F6	27_ZNF417	8.48222	9.15149	8.8105
61_E2F6	28_ZNF587	11.1735	16.1874	13.4488
61_E2F6	29_ZIM3	0.00972065	0.0453629	0.020999
61_E2F6	30_ZNF10	0.028129	0.012717	0.0189134
61_E2F6	31_ZNF534	0.0356409	0.012587	0.0211804
61_E2F6	32_ZNF667	3.96017	5.40403	4.62611
61_E2F6	33_ZNF716	0.0198267	0.0203195	0.0200716
61_E2F6	34_ZNF479	0.0104559	0.012942	0.0116327
61_E2F6	35_ZNF791	1.85067	7.36335	3.6915
61_E2F6	36_ZNF563	0.235117	0.10229	0.155081
61_E2F6	37_ZNF20	0.274816	0.0617884	0.130309
61_E2F6	38_ZNF440	0.0451312	0.0511194	0.048032
61_E2F6	39_ZNF878	0.0386528	0.00746808	0.0169901
61_E2F6	40_ZNF823	6.77797	3.30788	4.73505
61_E2F6	41_ZNF441	0.0147519	0.031414	0.0215271
61_E2F6	42_ZNF763	1.47213	2.28184	1.8328
61_E2F6	43_ZNF844	0.0165787	0.00150446	0.0049942
61_E2F6	44_ZFP69	0.0369422	0.0301489	0.0333732
61_E2F6	45_ZNF606	0.0198862	0.019286	0.0195838
61_E2F6	46_ZNF235	0.00682228	0.00119884	0.00285986
61_E2F6	47_ZNF613	0.00877262	0.00778121	0.00826206
61_E2F6	48_ZNF627	0.557033	0.458323	0.505273
61_E2F6	49_ZNF649	0.0147858	0.0187913	0.0166687
61_E2F6	50_PRDM1	13.7242	4.62957	7.97101
61_E2F6	51_ZNF644	12.9766	5.90642	8.75473
61_E2F6	52_WIZ	5.21503	10.5815	7.4285
61_E2F6	53_CDYL	17.346	15.0039	16.1325
61_E2F6	54_ATRX	2.55809	8.86529	4.76216
61_E2F6	55_MPHOSPH8	6.05947	3.00871	4.2698
61_E2F6	56_DAXX	6.14563	16.8073	10.1632
61_E2F6	57_MECP2_ATRX_binding	7.33676	6.72802	7.0258
61_E2F6	58_PPHLN1	17.2946	2.63953	6.75645
61_E2F6	59_BCOR	10.1809	4.16905	6.51496
61_E2F6	60_BMI1	4.86202	5.17484	5.01599
61_E2F6	61_E2F6
61_E2F6	62_PCGF1	29.088	3.35808	9.88332
61_E2F6	63_RYBP_YAF2_rybp	12.091	4.0243	6.9755
61_E2F6	64_YAF2	231.805	13.6207	56.1903
61_E2F6	65_YY1	6.55022	5.01148	5.72942
61_E2F6	66_KDM2B	3.55619	12.8581	6.7621
61_E2F6	67_HNRPK	9.24855	4.40632	6.38374
61_E2F6	68_RUNX1	6.70344	9.39054	7.93404
61_E2F6	69_CBX2	5.00104	5.99015	5.4733
61_E2F6	70_CBX4
61_E2F6	71_CBX6	4.4794	5.97454	5.17323
61_E2F6	72_CBX7	6.92405	12.0559	9.13652
61_E2F6	73_CBX8	53.182	4.48455	15.4434
61_E2F6	74_PHF1_CTD	18.9982	32.0287	24.6676
61_E2F6	75_PHF1_PHD	10.7601	13.224	11.9286
61_E2F6	76_MTF2	5.88984	6.25235	6.06839
61_E2F6	77_EPOP	3.78123	3.52753	3.65217
61_E2F6	78_LCOR (PALI1)	17.346	8.9025	12.4267
61_E2F6	79_AEBP2	16.0844	7.24016	10.7914
61_E2F6	80_JARID2	10.4804	25.3528	16.3005
61_E2F6	81_CTCF_PRC2
61_E2F6	82_PHF19	22.9821	8.90048	14.3022
61_E2F6	83_PHF19_fusion
61_E2F6	84_ZFPM1	3.64076	3.00667	3.30856
61_E2F6	85_PRDM14	4.47481	7.57077	5.82046
61_E2F6	86_vSET(P. bursaria chlorella virus)	10.6126	4.82273	7.15413
61_E2F6	87_RCOR1	13.0568	10.1605	11.5179
61_E2F6	88_REST_CoREST_complex	4.74083	9.317	6.64608
61_E2F6	89_KLF3	10.3738	6.60048	8.27478
61_E2F6	90_ZEB1	6.22877	3.52581	4.68631
61_E2F6	91_ZEB2	4.8454	13.6026	8.11849
61_E2F6	92_MBD3(mouse)	23.969	9.61135	15.1781
61_E2F6	93_SALL1	50.8079	2.76426	11.851
61_E2F6	94_NAB2	5.47411	7.46413	6.39214
61_E2F6	95_MeCP2_Sin3_complex	15.1632	5.35649	9.01229
61_E2F6	96_REST_Sin3_complex	3.51256	8.8575	5.57785
61_E2F6	97_SID4X	0.498643	0.0703755	0.187329
61_E2F6	98_MeCP2_NCoR_complex	8.2345	3.44226	5.32403
61_E2F6	99_NCOR1	3.4261	6.00101	4.53432
61_E2F6	100_MBD1_TRD	4.69249	2.10653	3.14402
61_E2F6	101_ZBTB18	2.00881	4.90025	3.13746
61_E2F6	102_GCNF	9.36682	3.02845	5.32606
61_E2F6	103_NR2F6	7.47127	4.8181	5.99977
61_E2F6	104_NR1D1	9.77681	5.80598	7.53419
61_E2F6	105_EZH2_DNMT_recruit
61_E2F6	106_EHMT2_DNMT_recruit	5.55205	7.87923	6.61406
61_E2F6	107_CBX5_full	20.3105	6.84705	11.7927
61_E2F6	108_CBX1_full	2.12186	5.86128	3.52659
61_E2F6	109_CBX3_full	0.887009	2.98593	1.62744
61_E2F6	110_UHRF1	3.02627	6.77989	4.52965
61_E2F6	111_MYC	5.39913	18.0147	9.86223
61_E2F6	112_CTCF_chromatin_organization	6.52568	13.1061	9.24806
61_E2F6	113_L3MBTL3	9.11088	7.95828	8.5151
61_E2F6	114_PHC2	5.44356	5.42742	5.43549
61_E2F6	115_TRIM28	4.4928	17.4791	8.86171
61_E2F6	116_CBX1_chromoshadow	2.25272	44.5125	10.0137
61_E2F6	117_CBX3_chromoshadow	14.7178	6.41635	9.71774
61_E2F6	118_CBX5_chromoshadow	4.40632	2.60771	3.38975
61_E2F6	119_DMAP1	7.18209	9.51488	8.2666
61_E2F6	120_UBN1_NHRD	5.39112	5.9146	5.6468
61_E2F6	121_UBN1_HRD	4.01733	7.45023	5.47084
61_E2F6	122_SETDB1
61_E2F6	123_SUV39H1	3.28367
61_E2F6	124_dim-5(N.Crassa)	6.33916	9.87017	7.91003
61_E2F6	125_KYP(A.Thaliana)	4.67815	7.99935	6.11737
61_E2F6	126_SUVR4(A.Thaliana)
61_E2F6	127_EHMT2	8.45358	12.9741	10.4727
61_E2F6	128_EHMT1	7.09607	11.9385	9.20417
61_E2F6	129_KDM2B	6.34401	19.8358	11.2178
61_E2F6	130_KDM5B	10.4701	10.282	10.3756
61_E2F6	131_SET8(T.Gondii)
61_E2F6	132_RING1-XTEN20-PCGF1	11.9818	6.18824	8.61081
61_E2F6	133_RING1-XTEN20-PCGF2	8.47693	2.12886	4.24808
