## Supplementary Table 3 for "A combinatorial domain screening platform reveals epigenetic effector interactions for transcriptional perturbation" (part 3 of 3)

### Sheet: Day 0 Enrichment Scores (continued)
Effector 1 N-term	Effector 2 C-term	Replicate 1 HIGH:LOW	Replicate 2 HIGH:LOW	Geometric Mean HIGH:LOW
61_E2F6	134_RING1-XTEN20-PCGF3	6.68253	8.34491	7.4676
61_E2F6	135_EZH1	4.25764	9.56051	6.38007
61_E2F6	136_EZH2	7.72099	12.2164	9.712
61_E2F6	137_HDAC1
61_E2F6	138_DNMT1
61_E2F6	139_DNMT3A1	1.84591	14.7085	5.21061
61_E2F6	140_DNMT3B1	10.0439	8.26753	9.11254
61_E2F6	141_DNMT3B3	11.8105	7.02829	9.11084
61_E2F6	142_DNMT3L	8.06114	9.89969	8.93324
61_E2F6	143_DNMT3C(mouse)	9.46143	5.60106	7.2797
61_E2F6	144_sssIM(MQ1)
61_E2F6	145_DRM2(Arabidopsis)
61_E2F6	146_DRM3(Arabidopsis)	10.2183	3.28164	5.79076
61_E2F6	147_MET1(Arabidopsis)	16.8413
61_E2F6	148_CMT2(Arabidopsis)
61_E2F6	149_CMT3(Arabidopsis)
61_E2F6	150_NtDRM1(N. Tabacum)
61_E2F6	151_DNMT3A1-DNMT3L(mouse,CRRISPRoff)
61_E2F6	152_DNMT3B1-XTEN20-DNMT3B3
61_E2F6	153_DNMT3A1-XTEN20-DNMT3B3
61_E2F6	154_DNMT3B1-XTEN20-DNMT3L
61_E2F6	155_DNMT3A1-XTEN20-DNMT3L
61_E2F6	156_eGFP
62_PCGF1	1_CBX1_chromo	89.0487	11.8379	32.4677
62_PCGF1	2_CBX3_chromo	19.1881	18.8498	19.0182
62_PCGF1	3_CBX4	2.48363	6.16665	3.91352
62_PCGF1	4_CBX5_chromo	143.341	10.0026	37.8652
62_PCGF1	5_CBX7	22.1555	38.6362	29.2575
62_PCGF1	6_CBX2	4.69706	4.3734	4.53234
62_PCGF1	7_CBX6	19.1546	5.01148	9.79759
62_PCGF1	8_RYBP_zf_RanBP	128.865	2.77604	18.9138
62_PCGF1	9_AEBP2	7.25376
62_PCGF1	10_ING1	4.07165	8.02902	5.71763
62_PCGF1	11_PHF2		1.34454
62_PCGF1	12_TRIM24	6.65655	50.9636	18.4185
62_PCGF1	13_KDM5A	79.7463	38.5639	55.4557
62_PCGF1	14_KDM5B	52.6686	60.5273	56.4614
62_PCGF1	15_DNMT3A_PWWP	6.34202	6.36041	6.35121
62_PCGF1	16_NSD1_PWWP2	30.2483	12.6471	19.559
62_PCGF1	17_NSD2_PWWP1	3.56512	6.66624	4.87504
62_PCGF1	18_CREBBP	3.15105	14.3231	6.71809
62_PCGF1	19_MeCP2_MBD	29.4944	7.04687	14.4168
62_PCGF1	20_MBD1_MBD	17.0677	24.9307	20.6279
62_PCGF1	21_MBD2	311.123	247.335	277.402
62_PCGF1	22_MBD3	287.627	5.37985	39.3369
62_PCGF1	23_Tet1	11.2466	6.29586	8.41469
62_PCGF1	24_Tet3	69.0684	21.5326	38.5645
62_PCGF1	25_Zfp961(mouse)	1.18657	1.25796	1.22174
62_PCGF1	26_Zfp809(mouse)	0.0354589	0.00465194	0.0128434
62_PCGF1	27_ZNF417	9.66945	13.7701	11.539
62_PCGF1	28_ZNF587	8.1779	31.77	16.1187
62_PCGF1	29_ZIM3	0.00414975	0.00306789	0.00356805
62_PCGF1	30_ZNF10	0.0209827	0.00903264	0.013767
62_PCGF1	31_ZNF534	0.00540139	0.0401477	0.0147259
62_PCGF1	32_ZNF667	8.0252	10.0623	8.98623
62_PCGF1	33_ZNF716	0.0231884	0.0288124	0.0258479
62_PCGF1	34_ZNF479	0.00144376	0.00738048	0.0032643
62_PCGF1	35_ZNF791	1.03595	5.27004	2.33655
62_PCGF1	36_ZNF563	0.0485202	0.10089	0.0699658
62_PCGF1	37_ZNF20	0.0805011	0.0964093	0.0880968
62_PCGF1	38_ZNF440	0.0774694	0.1744	0.116235
62_PCGF1	39_ZNF878	0.0381909	0.0925805	0.0594621
62_PCGF1	40_ZNF823	41.9006	27.4143	33.8921
62_PCGF1	41_ZNF441	0.0328305	0.00619257	0.0142585
62_PCGF1	42_ZNF763	15.4864	4.23094	8.09457
62_PCGF1	43_ZNF844	0.00819717	0.157443	0.0359248
62_PCGF1	44_ZFP69	0.0139799	0.0329564	0.0214646
62_PCGF1	45_ZNF606	0.007629	0.000941874	0.00268059
62_PCGF1	46_ZNF235	0.00227144	0.00186415	0.00205774
62_PCGF1	47_ZNF613	0.0145279	0.0195441	0.0168503
62_PCGF1	48_ZNF627	0.342037	0.393998	0.367099
62_PCGF1	49_ZNF649	0.0101932	0.00218195	0.00471603
62_PCGF1	50_PRDM1	7.04656	6.60182	6.82057
62_PCGF1	51_ZNF644	33.6585	6.12754	14.3612
62_PCGF1	52_WIZ	15.8814	11.5385	13.5369
62_PCGF1	53_CDYL	4.98116	12.3861	7.85475
62_PCGF1	54_ATRX	9.73176	19.0146	13.6031
62_PCGF1	55_MPHOSPH8	31.0876	3.23476	10.028
62_PCGF1	56_DAXX	164.787	9.73837	40.0594
62_PCGF1	57_MECP2_ATRX_binding	56.318	4.573	16.0481
62_PCGF1	58_PPHLN1	15.51	5.6232	9.33894
62_PCGF1	59_BCOR	22.8967	13.4699	17.5618
62_PCGF1	60_BMI1	133.643	18.5242	49.7557
62_PCGF1	61_E2F6	3.578	4.76857	4.13061
62_PCGF1	62_PCGF1
62_PCGF1	63_RYBP_YAF2_rybp	60.3955	35.6653	46.4115
62_PCGF1	64_YAF2	41.36	74.0585	55.3449
62_PCGF1	65_YY1		18.9662
62_PCGF1	66_KDM2B	3.97562	6.18056	4.95697
62_PCGF1	67_HNRPK	0.480581	21.0951	3.184
62_PCGF1	68_RUNX1	28.4434	1.58246	6.70899
62_PCGF1	69_CBX2	14.6446	65.2205	30.9052
62_PCGF1	70_CBX4
62_PCGF1	71_CBX6	170.621	141.168	155.198
62_PCGF1	72_CBX7	12.0862	17.3124	14.4652
62_PCGF1	73_CBX8	21.8021	16.804	19.1406
62_PCGF1	74_PHF1_CTD	4.9116	34.0287	12.9281
62_PCGF1	75_PHF1_PHD	10.3085	7.43054	8.75199
62_PCGF1	76_MTF2	4.35573	13.7712	7.7449
62_PCGF1	77_EPOP	6.1611	5.34481	5.73846
62_PCGF1	78_LCOR (PALI1)	6.64636	4.65574	5.56271
62_PCGF1	79_AEBP2	3.70881	6.62203	4.95579
62_PCGF1	80_JARID2	0.824843	9.33602	2.77502
62_PCGF1	81_CTCF_PRC2
62_PCGF1	82_PHF19	42.4622	16.832	26.7343
62_PCGF1	83_PHF19_fusion
62_PCGF1	84_ZFPM1	10.2499	33.8198	18.6185
62_PCGF1	85_PRDM14	9.42433	15.4685	12.074
62_PCGF1	86_vSET(P. bursaria chlorella virus)	13.0731	5.8661	8.75716
62_PCGF1	87_RCOR1	9.1911
62_PCGF1	88_REST_CoREST_complex	9.12179	14.6122	11.5451
62_PCGF1	89_KLF3		10.0285
62_PCGF1	90_ZEB1	3.42332	5.09917	4.17805
62_PCGF1	91_ZEB2	8.72344	5.84385	7.13992
62_PCGF1	92_MBD3(mouse)	86.2567	15.7923	36.9078
62_PCGF1	93_SALL1	0.613241	1.04508	0.800552
62_PCGF1	94_NAB2	8.09155	4.35739	5.93785
62_PCGF1	95_MeCP2_Sin3_complex	110.023	3.39965	19.3401
62_PCGF1	96_REST_Sin3_complex	19.1121	49.7379	30.8317
62_PCGF1	97_SID4X	0.303807	0.489661	0.385698
62_PCGF1	98_MeCP2_NCoR_complex	65.4021	31.6774	45.5167
62_PCGF1	99_NCOR1	13.7506	6.04679	9.1185
62_PCGF1	100_MBD1_TRD	1.53103	1.55872	1.54481
62_PCGF1	101_ZBTB18	65.6387	2.275	12.22
62_PCGF1	102_GCNF	4.49418	8.72656	6.26249
62_PCGF1	103_NR2F6	15.3375	6.76397	10.1854
62_PCGF1	104_NR1D1		11.612
62_PCGF1	105_EZH2_DNMT_recruit
62_PCGF1	106_EHMT2_DNMT_recruit	6.92551	13.872	9.80157
62_PCGF1	107_CBX5_full	91.019	15.5932	37.6733
62_PCGF1	108_CBX1_full	16.0253	5.59485	9.46885
62_PCGF1	109_CBX3_full		10.2721
62_PCGF1	110_UHRF1	13.3986	20.8751	16.7242
62_PCGF1	111_MYC	88.3067	8.01757	26.6084
62_PCGF1	112_CTCF_chromatin_organization	2.88074	6.97168	4.48147
62_PCGF1	113_L3MBTL3	0.91407	0.425693	0.62379
62_PCGF1	114_PHC2	20.63	142.053	54.1346
62_PCGF1	115_TRIM28	5.44032	0.9596	2.28485
62_PCGF1	116_CBX1_chromoshadow	40.1165
62_PCGF1	117_CBX3_chromoshadow	80.8276	0.881921	8.44296
62_PCGF1	118_CBX5_chromoshadow	8.51529	31.1201	16.2787
62_PCGF1	119_DMAP1	12.9503	8.40416	10.4325
62_PCGF1	120_UBN1_NHRD	8.40644	7.91524	8.15714
62_PCGF1	121_UBN1_HRD	149.806	7.39584	33.2858
62_PCGF1	122_SETDB1
62_PCGF1	123_SUV39H1		17.1599
62_PCGF1	124_dim-5(N.Crassa)	7.33261
62_PCGF1	125_KYP(A.Thaliana)	22.7074	5.93039	11.6045
62_PCGF1	126_SUVR4(A.Thaliana)
62_PCGF1	127_EHMT2	9.129	8.79191	8.95887
62_PCGF1	128_EHMT1	5.45852	10.8081	7.68088
62_PCGF1	129_KDM2B	7.96248	7.62834	7.79362
62_PCGF1	130_KDM5B	3.53303	20.5024	8.5109
62_PCGF1	131_SET8(T.Gondii)
62_PCGF1	132_RING1-XTEN20-PCGF1	303.306	5.55743	41.0561
62_PCGF1	133_RING1-XTEN20-PCGF2	21.9032	5.80114	11.2723
62_PCGF1	134_RING1-XTEN20-PCGF3	8.42502	19.746	12.8981
62_PCGF1	135_EZH1	15.4931	16.9713	16.2154
62_PCGF1	136_EZH2	9.71245	16.5042	12.6608
62_PCGF1	137_HDAC1
62_PCGF1	138_DNMT1
62_PCGF1	139_DNMT3A1	2.93304	9.93468	5.39804
62_PCGF1	140_DNMT3B1	11.3537	36.4497	20.3431
62_PCGF1	141_DNMT3B3	11.9845	9.35068	10.586
62_PCGF1	142_DNMT3L	15.2434	10.5299	12.6693
62_PCGF1	143_DNMT3C(mouse)	6.96705	5.935	6.43036
62_PCGF1	144_sssIM(MQ1)
62_PCGF1	145_DRM2(Arabidopsis)
62_PCGF1	146_DRM3(Arabidopsis)	3.39035	13.3879	6.73718
62_PCGF1	147_MET1(Arabidopsis)	8.51529
62_PCGF1	148_CMT2(Arabidopsis)
62_PCGF1	149_CMT3(Arabidopsis)
62_PCGF1	150_NtDRM1(N. Tabacum)
62_PCGF1	151_DNMT3A1-DNMT3L(mouse,CRRISPRoff)
62_PCGF1	152_DNMT3B1-XTEN20-DNMT3B3
62_PCGF1	153_DNMT3A1-XTEN20-DNMT3B3
62_PCGF1	154_DNMT3B1-XTEN20-DNMT3L
62_PCGF1	155_DNMT3A1-XTEN20-DNMT3L
62_PCGF1	156_eGFP
63_RYBP_YAF2_rybp	1_CBX1_chromo	88.2751	5.14924	21.3202
63_RYBP_YAF2_rybp	2_CBX3_chromo	9.75316	2.58591	5.02203
63_RYBP_YAF2_rybp	3_CBX4
63_RYBP_YAF2_rybp	4_CBX5_chromo		7.96249
63_RYBP_YAF2_rybp	5_CBX7	21.919
63_RYBP_YAF2_rybp	6_CBX2	10.5043	13.6579	11.9778
63_RYBP_YAF2_rybp	7_CBX6	37.8457
63_RYBP_YAF2_rybp	8_RYBP_zf_RanBP	0.0576916	0.829426	0.218749
63_RYBP_YAF2_rybp	9_AEBP2	11.9214
63_RYBP_YAF2_rybp	10_ING1	107.725	18.3958	44.5162
63_RYBP_YAF2_rybp	11_PHF2
63_RYBP_YAF2_rybp	12_TRIM24	27.8166	44.2706	35.0921
63_RYBP_YAF2_rybp	13_KDM5A		20.1274
63_RYBP_YAF2_rybp	14_KDM5B	56.7686
63_RYBP_YAF2_rybp	15_DNMT3A_PWWP	7.22739	12.7522	9.60027
63_RYBP_YAF2_rybp	16_NSD1_PWWP2	229.642	91.3474	144.835
63_RYBP_YAF2_rybp	17_NSD2_PWWP1	17.1522	87.9499	38.8399
63_RYBP_YAF2_rybp	18_CREBBP	2.79171	79.459	14.8938
63_RYBP_YAF2_rybp	19_MeCP2_MBD	6.1115	3.05578	4.3215
63_RYBP_YAF2_rybp	20_MBD1_MBD		37.3905
63_RYBP_YAF2_rybp	21_MBD2	10.786
63_RYBP_YAF2_rybp	22_MBD3	4.62171	10.0787	6.82503
63_RYBP_YAF2_rybp	23_Tet1		0.575069
63_RYBP_YAF2_rybp	24_Tet3
63_RYBP_YAF2_rybp	25_Zfp961(mouse)	0.0594608	0.00213529	0.0112679
63_RYBP_YAF2_rybp	26_Zfp809(mouse)	0.12566	0.3488	0.209356
63_RYBP_YAF2_rybp	27_ZNF417	28.659	9.0602	16.1138
63_RYBP_YAF2_rybp	28_ZNF587	7.42801	1.62132	3.47032
63_RYBP_YAF2_rybp	29_ZIM3		0.774131
63_RYBP_YAF2_rybp	30_ZNF10	0.0224635	0.0921352	0.0454938
63_RYBP_YAF2_rybp	31_ZNF534	0.0383571	0.014761	0.0237947
63_RYBP_YAF2_rybp	32_ZNF667	11.8684	6.01467	8.44894
63_RYBP_YAF2_rybp	33_ZNF716	0.215474	0.196379	0.205705
63_RYBP_YAF2_rybp	34_ZNF479	0.00729673	0.0158525	0.0107551
63_RYBP_YAF2_rybp	35_ZNF791	51.5648	42.3007	46.7036
63_RYBP_YAF2_rybp	36_ZNF563	0.028671	0.0718562	0.0453893
63_RYBP_YAF2_rybp	37_ZNF20		0.0335606
63_RYBP_YAF2_rybp	38_ZNF440	0.0268138	0.0402395	0.0328477
63_RYBP_YAF2_rybp	39_ZNF878	0.315381	0.0580598	0.135318
63_RYBP_YAF2_rybp	40_ZNF823	20.4367	25.3804	22.7748
63_RYBP_YAF2_rybp	41_ZNF441	0.630762	0.591372	0.61075
63_RYBP_YAF2_rybp	42_ZNF763	3.75405	13.9344	7.23258
63_RYBP_YAF2_rybp	43_ZNF844	0.0450544	0.0713015	0.0566785
63_RYBP_YAF2_rybp	44_ZFP69	0.600437	0.0921584	0.235235
63_RYBP_YAF2_rybp	45_ZNF606	0.019309	0.00668892	0.0113647
63_RYBP_YAF2_rybp	46_ZNF235	0.495215	0.940405	0.682424
63_RYBP_YAF2_rybp	47_ZNF613	0.445979	0.168173	0.273865
63_RYBP_YAF2_rybp	48_ZNF627		15.9084
63_RYBP_YAF2_rybp	49_ZNF649	0.0109471	0.0924335	0.0318101
63_RYBP_YAF2_rybp	50_PRDM1	30.4811	14.0173	20.6703
63_RYBP_YAF2_rybp	51_ZNF644	15.4734	5.31471	9.06843
63_RYBP_YAF2_rybp	52_WIZ	163.367	232.239	194.783
63_RYBP_YAF2_rybp	53_CDYL
63_RYBP_YAF2_rybp	54_ATRX		47.8413
63_RYBP_YAF2_rybp	55_MPHOSPH8	72.853	9.62503	26.4804
63_RYBP_YAF2_rybp	56_DAXX	22.7074	156.297	59.5743
63_RYBP_YAF2_rybp	57_MECP2_ATRX_binding	28.3472	75.9887	46.4119
63_RYBP_YAF2_rybp	58_PPHLN1	13.4352	2.3907	5.66741
63_RYBP_YAF2_rybp	59_BCOR	20.0582
63_RYBP_YAF2_rybp	60_BMI1	346.288	257.931	298.862
63_RYBP_YAF2_rybp	61_E2F6	104.346	5.97465	24.9686
63_RYBP_YAF2_rybp	62_PCGF1	20.4921	13.207	16.4511
63_RYBP_YAF2_rybp	63_RYBP_YAF2_rybp
63_RYBP_YAF2_rybp	64_YAF2	31.6958	57.8663	42.8266
63_RYBP_YAF2_rybp	65_YY1
63_RYBP_YAF2_rybp	66_KDM2B	29.8035	53.7053	40.0076
63_RYBP_YAF2_rybp	67_HNRPK
63_RYBP_YAF2_rybp	68_RUNX1	14.4342	9.18496	11.5142
63_RYBP_YAF2_rybp	69_CBX2	191.476	290.17	235.713
63_RYBP_YAF2_rybp	70_CBX4
63_RYBP_YAF2_rybp	71_CBX6	36.1427	15.2891	23.5072
63_RYBP_YAF2_rybp	72_CBX7	61.1208	63.2852	62.1936
63_RYBP_YAF2_rybp	73_CBX8	78.3351	14.581	33.7965
63_RYBP_YAF2_rybp	74_PHF1_CTD	40.4949	22.9917	30.5131
63_RYBP_YAF2_rybp	75_PHF1_PHD	18.1163	24.9657	21.267
63_RYBP_YAF2_rybp	76_MTF2	0.168203	47.3768	2.82293
63_RYBP_YAF2_rybp	77_EPOP	3.74313	8.28582	5.56911
63_RYBP_YAF2_rybp	78_LCOR (PALI1)	4.67337	21.3992	10.0003
63_RYBP_YAF2_rybp	79_AEBP2	11.1932	16.9203	13.762
63_RYBP_YAF2_rybp	80_JARID2
63_RYBP_YAF2_rybp	81_CTCF_PRC2	12.8675	11.3797	12.1008
63_RYBP_YAF2_rybp	82_PHF19	11.5207	19.1127	14.8388
63_RYBP_YAF2_rybp	83_PHF19_fusion
63_RYBP_YAF2_rybp	84_ZFPM1	2.35382	19.3533	6.74938
63_RYBP_YAF2_rybp	85_PRDM14	2.81814	96.4438	16.4861
63_RYBP_YAF2_rybp	86_vSET(P. bursaria chlorella virus)	3.41405	8.45217	5.37179
63_RYBP_YAF2_rybp	87_RCOR1
63_RYBP_YAF2_rybp	88_REST_CoREST_complex	3.64625	4.53716	4.06738
63_RYBP_YAF2_rybp	89_KLF3
63_RYBP_YAF2_rybp	90_ZEB1		15.3278
63_RYBP_YAF2_rybp	91_ZEB2	4.62934	7.85335	6.02958
63_RYBP_YAF2_rybp	92_MBD3(mouse)	57.9039	47.609	52.5048
63_RYBP_YAF2_rybp	93_SALL1		13.4699
63_RYBP_YAF2_rybp	94_NAB2	18.1854	1.46429	5.1603
63_RYBP_YAF2_rybp	95_MeCP2_Sin3_complex	4.04421	8.97547	6.02484
63_RYBP_YAF2_rybp	96_REST_Sin3_complex	25.9243	12.3087	17.8632
63_RYBP_YAF2_rybp	97_SID4X	11.4397	0.0879694	1.00317
63_RYBP_YAF2_rybp	98_MeCP2_NCoR_complex		34.8359
63_RYBP_YAF2_rybp	99_NCOR1	1.25104	3.51085	2.09576
63_RYBP_YAF2_rybp	100_MBD1_TRD	24.4105
63_RYBP_YAF2_rybp	101_ZBTB18	64.7162
63_RYBP_YAF2_rybp	102_GCNF	9.9345	10.8111	10.3636
63_RYBP_YAF2_rybp	103_NR2F6	16.794	13.9344	15.2975
63_RYBP_YAF2_rybp	104_NR1D1	4.31021	6.96718	5.47996
63_RYBP_YAF2_rybp	105_EZH2_DNMT_recruit
63_RYBP_YAF2_rybp	106_EHMT2_DNMT_recruit	78.0568	14.6151	33.7758
63_RYBP_YAF2_rybp	107_CBX5_full	48.4425	1.945	9.70674
63_RYBP_YAF2_rybp	108_CBX1_full	12.2999	58.292	26.7766
63_RYBP_YAF2_rybp	109_CBX3_full		18.3469
63_RYBP_YAF2_rybp	110_UHRF1	8.44156	12.6183	10.3208
63_RYBP_YAF2_rybp	111_MYC	14.1533	30.5099	20.7801
63_RYBP_YAF2_rybp	112_CTCF_chromatin_organization	46.6621	7.3362	18.502
63_RYBP_YAF2_rybp	113_L3MBTL3	6.02984	4.86302	5.4151
63_RYBP_YAF2_rybp	114_PHC2	15.706	3.74842	7.67285
63_RYBP_YAF2_rybp	115_TRIM28
63_RYBP_YAF2_rybp	116_CBX1_chromoshadow	16.2737	61.7756	31.7067
63_RYBP_YAF2_rybp	117_CBX3_chromoshadow		26.9397
63_RYBP_YAF2_rybp	118_CBX5_chromoshadow		21.1338
63_RYBP_YAF2_rybp	119_DMAP1	183.741	246.561	212.846
63_RYBP_YAF2_rybp	120_UBN1_NHRD	29.3427	16.6438	22.0992
63_RYBP_YAF2_rybp	121_UBN1_HRD		76.8325
63_RYBP_YAF2_rybp	122_SETDB1
63_RYBP_YAF2_rybp	123_SUV39H1	8.19991
63_RYBP_YAF2_rybp	124_dim-5(N.Crassa)	12.1106	37.1583	21.2134
63_RYBP_YAF2_rybp	125_KYP(A.Thaliana)	24.9782	85.9285	46.3286
63_RYBP_YAF2_rybp	126_SUVR4(A.Thaliana)
63_RYBP_YAF2_rybp	127_EHMT2	29.2516	48.4606	37.6504
63_RYBP_YAF2_rybp	128_EHMT1	1.49806	1.3038	1.39756
63_RYBP_YAF2_rybp	129_KDM2B	44.8629	10.6745	21.8835
63_RYBP_YAF2_rybp	130_KDM5B	8.11189	9.64954	8.84737
63_RYBP_YAF2_rybp	131_SET8(T.Gondii)
63_RYBP_YAF2_rybp	132_RING1-XTEN20-PCGF1	8.70452
63_RYBP_YAF2_rybp	133_RING1-XTEN20-PCGF2	16.4629	1.68901	5.27314
63_RYBP_YAF2_rybp	134_RING1-XTEN20-PCGF3	11.4143	17.059	13.9541
63_RYBP_YAF2_rybp	135_EZH1	11.7322	27.172	17.8546
63_RYBP_YAF2_rybp	136_EZH2	15.706	58.3501	30.2728
63_RYBP_YAF2_rybp	137_HDAC1
63_RYBP_YAF2_rybp	138_DNMT1
63_RYBP_YAF2_rybp	139_DNMT3A1	1.41921	0.139344	0.4447
63_RYBP_YAF2_rybp	140_DNMT3B1	13.9833	46.4706	25.4915
63_RYBP_YAF2_rybp	141_DNMT3B3	6.5419	10.4508	8.26849
63_RYBP_YAF2_rybp	142_DNMT3L	2.31556	20.4371	6.87919
63_RYBP_YAF2_rybp	143_DNMT3C(mouse)	11.8944	10.4508	11.1492
63_RYBP_YAF2_rybp	144_sssIM(MQ1)
63_RYBP_YAF2_rybp	145_DRM2(Arabidopsis)
63_RYBP_YAF2_rybp	146_DRM3(Arabidopsis)		9.28957
63_RYBP_YAF2_rybp	147_MET1(Arabidopsis)
63_RYBP_YAF2_rybp	148_CMT2(Arabidopsis)
63_RYBP_YAF2_rybp	149_CMT3(Arabidopsis)
63_RYBP_YAF2_rybp	150_NtDRM1(N. Tabacum)
63_RYBP_YAF2_rybp	151_DNMT3A1-DNMT3L(mouse,CRRISPRoff)
63_RYBP_YAF2_rybp	152_DNMT3B1-XTEN20-DNMT3B3
63_RYBP_YAF2_rybp	153_DNMT3A1-XTEN20-DNMT3B3
63_RYBP_YAF2_rybp	154_DNMT3B1-XTEN20-DNMT3L
63_RYBP_YAF2_rybp	155_DNMT3A1-XTEN20-DNMT3L
63_RYBP_YAF2_rybp	156_eGFP
64_YAF2	1_CBX1_chromo	16.0143	4.72451	8.69827
64_YAF2	2_CBX3_chromo	4.53987	5.17046	4.84492
64_YAF2	3_CBX4	1.78716
64_YAF2	4_CBX5_chromo	12.6783	13.0054	12.8408
64_YAF2	5_CBX7	26.3737	0.0470755	1.11425
64_YAF2	6_CBX2	7.87611	2.56678	4.49625
64_YAF2	7_CBX6	20.2238
64_YAF2	8_RYBP_zf_RanBP	0.0414975	0.787033	0.18072
64_YAF2	9_AEBP2
64_YAF2	10_ING1	14.5383	3.49138	7.12452
64_YAF2	11_PHF2	0.0946143	10.4508	0.99438
64_YAF2	12_TRIM24	9.71527	18.7558	13.4988
64_YAF2	13_KDM5A	39.1703	1.81921	8.4415
64_YAF2	14_KDM5B	5.50931	23.8045	11.4519
64_YAF2	15_DNMT3A_PWWP	5.98985	7.46297	6.68596
64_YAF2	16_NSD1_PWWP2	9.76762	28.4683	16.6754
64_YAF2	17_NSD2_PWWP1	10.0939	17.4354	13.2662
64_YAF2	18_CREBBP	25.8415	12.8125	18.196
64_YAF2	19_MeCP2_MBD	14.2231	3.27088	6.8207
64_YAF2	20_MBD1_MBD	25.2755	25.1592	25.2173
64_YAF2	21_MBD2		22.7594
64_YAF2	22_MBD3	4.21267	17.6101	8.61312
64_YAF2	23_Tet1
64_YAF2	24_Tet3		42.0353
64_YAF2	25_Zfp961(mouse)	0.00559472	0.0112948	0.0079493
64_YAF2	26_Zfp809(mouse)	0.0111311	0.0142478	0.0125934
64_YAF2	27_ZNF417	6.14792	19.5307	10.9578
64_YAF2	28_ZNF587	7.12425	5.89772	6.48204
64_YAF2	29_ZIM3	0.126152	0.0171775	0.0465508
64_YAF2	30_ZNF10	0.00318567	0.00297819	0.00308018
64_YAF2	31_ZNF534	0.0195081	0.00840229	0.0128028
64_YAF2	32_ZNF667	1.71753	3.49149	2.44882
64_YAF2	33_ZNF716	0.573369	0.212673	0.3492
64_YAF2	34_ZNF479	0.0862804	0.0136611	0.034332
64_YAF2	35_ZNF791	5.54784	5.68986	5.6184
64_YAF2	36_ZNF563	0.238005	0.00453238	0.032844
64_YAF2	37_ZNF20	4.0931	0.722137	1.71924
64_YAF2	38_ZNF440	0.268583	0.150236	0.200875
64_YAF2	39_ZNF878	0.109592	0.02879	0.0561707
64_YAF2	40_ZNF823	4.11367	24.0533	9.94723
64_YAF2	41_ZNF441	0.20391	0.0881177	0.134045
64_YAF2	42_ZNF763	0.071859	10.4078	0.864807
64_YAF2	43_ZNF844	7.96337	0.0182578	0.381305
64_YAF2	44_ZFP69	0.0234194	0.108477	0.050403
64_YAF2	45_ZNF606	0.333933	0.209015	0.264191
64_YAF2	46_ZNF235	0.768741	0.218812	0.410134
64_YAF2	47_ZNF613	0.107364	0.076144	0.0904163
64_YAF2	48_ZNF627		1.14412
64_YAF2	49_ZNF649	0.0840619	0.0201697	0.0411764
64_YAF2	50_PRDM1	14.6702	7.93846	10.7916
64_YAF2	51_ZNF644	17.5036	42.5677	27.2964
64_YAF2	52_WIZ	13.4459	10.2088	11.7161
64_YAF2	53_CDYL		12.5796
64_YAF2	54_ATRX		23.4562
64_YAF2	55_MPHOSPH8	44.4687	88.6864	62.7994
64_YAF2	56_DAXX
64_YAF2	57_MECP2_ATRX_binding	381.138	49.592	137.482
64_YAF2	58_PPHLN1	24.9782	14.1666	18.8111
64_YAF2	59_BCOR	53.4571	40.2548	46.3886
64_YAF2	60_BMI1	172.604	242.109	204.423
64_YAF2	61_E2F6	38.3779	27.854	32.6952
64_YAF2	62_PCGF1	4.42036	13.5086	7.72741
64_YAF2	63_RYBP_YAF2_rybp		35.9971
64_YAF2	64_YAF2
64_YAF2	65_YY1		1.68173
64_YAF2	66_KDM2B	10.3298	25.5235	16.2374
64_YAF2	67_HNRPK		15.3278
64_YAF2	68_RUNX1	2.42745	6.59991	4.00262
64_YAF2	69_CBX2	242.37	8.12363	44.3726
64_YAF2	70_CBX4
64_YAF2	71_CBX6	3.39227	50.8604	13.1351
64_YAF2	72_CBX7	88.3067	53.0832	68.4661
64_YAF2	73_CBX8	17.2131	14.9628	16.0486
64_YAF2	74_PHF1_CTD	79.476	11.6566	30.4372
64_YAF2	75_PHF1_PHD	28.2295	8.32408	15.3292
64_YAF2	76_MTF2	59.2916	103.678	78.4044
64_YAF2	77_EPOP	0.738821	1.4374	1.03053
64_YAF2	78_LCOR (PALI1)	11.8859	11.1315	11.5025
64_YAF2	79_AEBP2	13.7895	5.0618	8.35463
64_YAF2	80_JARID2
64_YAF2	81_CTCF_PRC2
64_YAF2	82_PHF19	24.8578	105.862	51.2982
64_YAF2	83_PHF19_fusion
64_YAF2	84_ZFPM1	30.2766
64_YAF2	85_PRDM14	6.04885	12.5945	8.72824
64_YAF2	86_vSET(P. bursaria chlorella virus)	4.29117	11.5137	7.02903
64_YAF2	87_RCOR1		12.0764
64_YAF2	88_REST_CoREST_complex	2.11984	3.11126	2.56815
64_YAF2	89_KLF3	10.5968
64_YAF2	90_ZEB1
64_YAF2	91_ZEB2	6.37168	13.4505	9.25756
64_YAF2	92_MBD3(mouse)	12.1106
64_YAF2	93_SALL1
64_YAF2	94_NAB2	3.08156	8.29894	5.05704
64_YAF2	95_MeCP2_Sin3_complex	9.56299	5.18433	7.04114
64_YAF2	96_REST_Sin3_complex	19.3013
64_YAF2	97_SID4X	0.503452	0.567096	0.534327
64_YAF2	98_MeCP2_NCoR_complex	57.5255	22.0627	35.6254
64_YAF2	99_NCOR1	0.902883	0.772386	0.835089
64_YAF2	100_MBD1_TRD		61.5434
64_YAF2	101_ZBTB18	1.95987
64_YAF2	102_GCNF	5.55709	12.7984	8.43338
64_YAF2	103_NR2F6	9.73971	47.609	21.5336
64_YAF2	104_NR1D1	9.79934	14.5795	11.9528
64_YAF2	105_EZH2_DNMT_recruit
64_YAF2	106_EHMT2_DNMT_recruit	13.9083	169.212	48.5124
64_YAF2	107_CBX5_full	35.9534	72.7683	51.1495
64_YAF2	108_CBX1_full	46.2033	53.7468	49.8325
64_YAF2	109_CBX3_full
64_YAF2	110_UHRF1	41.9965	16.2281	26.106
64_YAF2	111_MYC	22.7514	10.505	15.4597
64_YAF2	112_CTCF_chromatin_organization	64.4293	29.5341	43.6218
64_YAF2	113_L3MBTL3	10.3553	22.5898	15.2946
64_YAF2	114_PHC2	6.57044	17.4179	10.6978
64_YAF2	115_TRIM28	0.99015	34.3714	5.83377
64_YAF2	116_CBX1_chromoshadow	19.3013	11.9437	15.1832
64_YAF2	117_CBX3_chromoshadow	46.5502
64_YAF2	118_CBX5_chromoshadow	9.30374	56.4341	22.9139
64_YAF2	119_DMAP1	64.0854	125.077	89.5301
64_YAF2	120_UBN1_NHRD	46.7146	48.3546	47.5276
64_YAF2	121_UBN1_HRD	0.530763	4.87702	1.6089
64_YAF2	122_SETDB1	15.1383
64_YAF2	123_SUV39H1	7.88452
64_YAF2	124_dim-5(N.Crassa)	10.0291	16.0245	12.6772
64_YAF2	125_KYP(A.Thaliana)	12.1505	14.8333	13.4251
64_YAF2	126_SUVR4(A.Thaliana)
64_YAF2	127_EHMT2	43.174	45.9834	44.5565
64_YAF2	128_EHMT1	0.946143	0.683992	0.804459
64_YAF2	129_KDM2B	5.76649	7.43388	6.54732
64_YAF2	130_KDM5B	6.05601	13.2692	8.96429
64_YAF2	131_SET8(T.Gondii)	0.160116
64_YAF2	132_RING1-XTEN20-PCGF1	28.6997	12.9667	19.2909
64_YAF2	133_RING1-XTEN20-PCGF2	8.14506	70.3685	23.9407
64_YAF2	134_RING1-XTEN20-PCGF3	17.5905	227.885	63.3136
64_YAF2	135_EZH1	8.70452
64_YAF2	136_EZH2	40.4213	30.4466	35.0812
64_YAF2	137_HDAC1
64_YAF2	138_DNMT1
64_YAF2	139_DNMT3A1	1.21772	1.01859	1.11372
64_YAF2	140_DNMT3B1	102.532	9.81569	31.7242
64_YAF2	141_DNMT3B3	12.8956	18.688	15.5239
64_YAF2	142_DNMT3L	9.15731	13.5065	11.1213
64_YAF2	143_DNMT3C(mouse)	5.36148	5.91154	5.6298
64_YAF2	144_sssIM(MQ1)
64_YAF2	145_DRM2(Arabidopsis)
64_YAF2	146_DRM3(Arabidopsis)
64_YAF2	147_MET1(Arabidopsis)	0.0876058
64_YAF2	148_CMT2(Arabidopsis)
64_YAF2	149_CMT3(Arabidopsis)
64_YAF2	150_NtDRM1(N. Tabacum)
64_YAF2	151_DNMT3A1-DNMT3L(mouse,CRRISPRoff)
64_YAF2	152_DNMT3B1-XTEN20-DNMT3B3
64_YAF2	153_DNMT3A1-XTEN20-DNMT3B3
64_YAF2	154_DNMT3B1-XTEN20-DNMT3L
64_YAF2	155_DNMT3A1-XTEN20-DNMT3L
64_YAF2	156_eGFP
65_YY1	1_CBX1_chromo	22.057	8.98499	14.0777
65_YY1	2_CBX3_chromo	57.147	13.2753	27.5435
65_YY1	3_CBX4
65_YY1	4_CBX5_chromo
65_YY1	5_CBX7	17.2198	36.6938	25.1368
65_YY1	6_CBX2	17.8365	3.88825	8.32784
65_YY1	7_CBX6		11.7778
65_YY1	8_RYBP_zf_RanBP
65_YY1	9_AEBP2
65_YY1	10_ING1	13.6245	0.175643	1.54695
65_YY1	11_PHF2
65_YY1	12_TRIM24
65_YY1	13_KDM5A
65_YY1	14_KDM5B
65_YY1	15_DNMT3A_PWWP	8.86387	8.54808	8.70454
65_YY1	16_NSD1_PWWP2	62.7608	4.32099	16.4678
65_YY1	17_NSD2_PWWP1	6.90128	18.7727	11.3822
65_YY1	18_CREBBP	4.68281	16.2014	8.71024
65_YY1	19_MeCP2_MBD	16.9446	9.60752	12.7591
65_YY1	20_MBD1_MBD
65_YY1	21_MBD2		15.56
65_YY1	22_MBD3	5.94463	6.18337	6.06283
65_YY1	23_Tet1
65_YY1	24_Tet3
65_YY1	25_Zfp961(mouse)	0.259367	0.184701	0.218873
65_YY1	26_Zfp809(mouse)		0.934621
65_YY1	27_ZNF417	17.3712	10.649	13.601
65_YY1	28_ZNF587	3.56252	10.5526	6.13139
65_YY1	29_ZIM3
65_YY1	30_ZNF10	0.341392	0.0396313	0.116318
65_YY1	31_ZNF534
65_YY1	32_ZNF667	7.53053	9.14027	8.29645
65_YY1	33_ZNF716	2.83843	0.653173	1.36161
65_YY1	34_ZNF479	0.0556555	0.0784592	0.0660809
65_YY1	35_ZNF791		45.5189
65_YY1	36_ZNF563		0.129022
65_YY1	37_ZNF20
65_YY1	38_ZNF440
65_YY1	39_ZNF878
65_YY1	40_ZNF823
65_YY1	41_ZNF441
65_YY1	42_ZNF763
65_YY1	43_ZNF844
65_YY1	44_ZFP69
65_YY1	45_ZNF606
65_YY1	46_ZNF235	0.551917	0.0675114	0.19303
65_YY1	47_ZNF613	0.268074
65_YY1	48_ZNF627
65_YY1	49_ZNF649	0.100654
65_YY1	50_PRDM1	19.9741	6.3382	11.2517
65_YY1	51_ZNF644
65_YY1	52_WIZ	0.461245	11.7571	2.32871
65_YY1	53_CDYL
65_YY1	54_ATRX
65_YY1	55_MPHOSPH8		15.56
65_YY1	56_DAXX
65_YY1	57_MECP2_ATRX_binding		10.683
65_YY1	58_PPHLN1
65_YY1	59_BCOR		12.0764
65_YY1	60_BMI1	8.89374	13.4699	10.9452
65_YY1	61_E2F6	4.65187	29.6633	11.7469
65_YY1	62_PCGF1	23.9415	8.82878	14.5387
65_YY1	63_RYBP_YAF2_rybp		16.0245
65_YY1	64_YAF2		16.7212
65_YY1	65_YY1
65_YY1	66_KDM2B	3.4889	2.45349	2.92575
65_YY1	67_HNRPK
65_YY1	68_RUNX1	7.84948	20.05	12.5452
65_YY1	69_CBX2	5.91339	15.8697	9.68729
65_YY1	70_CBX4
65_YY1	71_CBX6	18.5444	23.2239	20.7527
65_YY1	72_CBX7
65_YY1	73_CBX8	32.7511	78.7291	50.7786
65_YY1	74_PHF1_CTD
65_YY1	75_PHF1_PHD	27.6274	23.1184	25.2725
65_YY1	76_MTF2
65_YY1	77_EPOP	21.1936	13.7021	17.041
65_YY1	78_LCOR (PALI1)	8.04222
65_YY1	79_AEBP2	18.8799	3.01694	7.54714
65_YY1	80_JARID2
65_YY1	81_CTCF_PRC2		0.0624299
65_YY1	82_PHF19	5.44032
65_YY1	83_PHF19_fusion
65_YY1	84_ZFPM1
65_YY1	85_PRDM14	19.058	13.3337	15.941
65_YY1	86_vSET(P. bursaria chlorella virus)	7.85585	11.341	9.43893
65_YY1	87_RCOR1
65_YY1	88_REST_CoREST_complex	8.84922	15.3858	11.6685
65_YY1	89_KLF3
65_YY1	90_ZEB1
65_YY1	91_ZEB2		8.12837
65_YY1	92_MBD3(mouse)
65_YY1	93_SALL1
65_YY1	94_NAB2	11.0626	5.03185	7.46092
65_YY1	95_MeCP2_Sin3_complex	8.65546	9.66281	9.14527
65_YY1	96_REST_Sin3_complex
65_YY1	97_SID4X		0.0921584
65_YY1	98_MeCP2_NCoR_complex
65_YY1	99_NCOR1	7.92803	8.07559	8.00147
65_YY1	100_MBD1_TRD		14.1666
65_YY1	101_ZBTB18
65_YY1	102_GCNF
65_YY1	103_NR2F6
65_YY1	104_NR1D1
65_YY1	105_EZH2_DNMT_recruit
65_YY1	106_EHMT2_DNMT_recruit	35.9534	14.5979	22.9095
65_YY1	107_CBX5_full
65_YY1	108_CBX1_full
65_YY1	109_CBX3_full
65_YY1	110_UHRF1	22.7074	12.9022	17.1165
65_YY1	111_MYC		13.7408
65_YY1	112_CTCF_chromatin_organization	7.06711	4.82874	5.84168
65_YY1	113_L3MBTL3		1.20124
65_YY1	114_PHC2
65_YY1	115_TRIM28
65_YY1	116_CBX1_chromoshadow	12.4891
65_YY1	117_CBX3_chromoshadow
65_YY1	118_CBX5_chromoshadow
65_YY1	119_DMAP1	41.0626	10.683	20.9445
65_YY1	120_UBN1_NHRD	5.78198	5.22538	5.49664
65_YY1	121_UBN1_HRD
65_YY1	122_SETDB1
65_YY1	123_SUV39H1
65_YY1	124_dim-5(N.Crassa)
65_YY1	125_KYP(A.Thaliana)
65_YY1	126_SUVR4(A.Thaliana)
65_YY1	127_EHMT2	9.65066
65_YY1	128_EHMT1
65_YY1	129_KDM2B	4.6447	6.09628	5.32122
65_YY1	130_KDM5B	6.23341	5.64764	5.9333
65_YY1	131_SET8(T.Gondii)
65_YY1	132_RING1-XTEN20-PCGF1
65_YY1	133_RING1-XTEN20-PCGF2		21.8305
65_YY1	134_RING1-XTEN20-PCGF3	26.9651	18.123	22.1063
65_YY1	135_EZH1
65_YY1	136_EZH2
65_YY1	137_HDAC1
65_YY1	138_DNMT1
65_YY1	139_DNMT3A1
65_YY1	140_DNMT3B1	14.5765	11.0719	12.7039
65_YY1	141_DNMT3B3
65_YY1	142_DNMT3L	0.0901089
65_YY1	143_DNMT3C(mouse)
65_YY1	144_sssIM(MQ1)
65_YY1	145_DRM2(Arabidopsis)
65_YY1	146_DRM3(Arabidopsis)	13.246
65_YY1	147_MET1(Arabidopsis)
65_YY1	148_CMT2(Arabidopsis)
65_YY1	149_CMT3(Arabidopsis)
65_YY1	150_NtDRM1(N. Tabacum)
65_YY1	151_DNMT3A1-DNMT3L(mouse,CRRISPRoff)
65_YY1	152_DNMT3B1-XTEN20-DNMT3B3
65_YY1	153_DNMT3A1-XTEN20-DNMT3B3
65_YY1	154_DNMT3B1-XTEN20-DNMT3L
65_YY1	155_DNMT3A1-XTEN20-DNMT3L
65_YY1	156_eGFP
66_KDM2B	1_CBX1_chromo	49.1206	9.90887	22.062
66_KDM2B	2_CBX3_chromo	11.6691	25.4706	17.24
66_KDM2B	3_CBX4	5.87489	15.5868	9.56927
66_KDM2B	4_CBX5_chromo	40.0821	10.6128	20.6248
66_KDM2B	5_CBX7	7.26878	21.3797	12.4661
66_KDM2B	6_CBX2	9.13619	8.45797	8.79054
66_KDM2B	7_CBX6	7.93304	3.78218	5.47761
66_KDM2B	8_RYBP_zf_RanBP	74.5561	9.49232	26.6028
66_KDM2B	9_AEBP2	9.08297
66_KDM2B	10_ING1	26.3785	5.27939	11.8009
66_KDM2B	11_PHF2	3.03681	44.5125	11.6265
66_KDM2B	12_TRIM24	63.7464	36.6852	48.3585
66_KDM2B	13_KDM5A	7.84742	4.54089	5.96944
66_KDM2B	14_KDM5B	9.91761	51.8668	22.6803
66_KDM2B	15_DNMT3A_PWWP	4.94026	12.1926	7.76109
66_KDM2B	16_NSD1_PWWP2	20.0582	13.0169	16.1584
66_KDM2B	17_NSD2_PWWP1	12.2999	51.0097	25.0482
66_KDM2B	18_CREBBP	7.81244	8.9889	8.38005
66_KDM2B	19_MeCP2_MBD	9.93938	19.7694	14.0177
66_KDM2B	20_MBD1_MBD	18.5611	11.0814	14.3417
66_KDM2B	21_MBD2	2.70246	19.0499	7.17506
66_KDM2B	22_MBD3	5.48146	32.5619	13.3599
66_KDM2B	23_Tet1	14.7512	113.217	40.8667
66_KDM2B	24_Tet3	7.40761	4.91118	6.03159
66_KDM2B	25_Zfp961(mouse)	2.92398	10.2866	5.48432
66_KDM2B	26_Zfp809(mouse)	0.144186	0.148063	0.146111
66_KDM2B	27_ZNF417	8.88699	10.8061	9.79966
66_KDM2B	28_ZNF587	9.61082	26.9445	16.0922
66_KDM2B	29_ZIM3	0.0238925	0.125185	0.0546898
66_KDM2B	30_ZNF10	0.267146	0.12295	0.181234
66_KDM2B	31_ZNF534	3.46919	0.857615	1.72489
66_KDM2B	32_ZNF667	5.68868	13.6026	8.79664
66_KDM2B	33_ZNF716	1.66068	0.70887	1.08499
66_KDM2B	34_ZNF479	0.213447	0.325206	0.263465
66_KDM2B	35_ZNF791	6.28134	1.83453	3.3946
66_KDM2B	36_ZNF563	5.48971	12.8673	8.40463
66_KDM2B	37_ZNF20	78.3722	12.4316	31.2137
66_KDM2B	38_ZNF440	20.9413	67.796	37.6794
66_KDM2B	39_ZNF878	0.608235	7.74131	2.16992
66_KDM2B	40_ZNF823	21.9505	101.256	47.1448
66_KDM2B	41_ZNF441	0.72012	0.852455	0.783498
66_KDM2B	42_ZNF763	15.4356	18.039	16.6867
66_KDM2B	43_ZNF844	0.779929	0.927583	0.850558
66_KDM2B	44_ZFP69	0.0905882	0.228758	0.143954
66_KDM2B	45_ZNF606	0.304658	0.148778	0.2129
66_KDM2B	46_ZNF235	0.0122999	0.0533883	0.0256256
66_KDM2B	47_ZNF613	0.0874154	0.113684	0.099688
66_KDM2B	48_ZNF627	11.6894	123.584	38.0083
66_KDM2B	49_ZNF649	0.391666	0.0589264	0.151919
66_KDM2B	50_PRDM1	13.4686	11.6636	12.5336
66_KDM2B	51_ZNF644	5.84617	46.1575	16.427
66_KDM2B	52_WIZ	2.83439	3.97027	3.35459
66_KDM2B	53_CDYL	15.769	13.1147	14.3808
66_KDM2B	54_ATRX	2.47453	3.29006	2.8533
66_KDM2B	55_MPHOSPH8	75.2184	3.83445	16.983
66_KDM2B	56_DAXX	57.4444	9.47053	23.3244
66_KDM2B	57_MECP2_ATRX_binding	9.00893	56.189	22.4989
66_KDM2B	58_PPHLN1	1.85286	12.7732	4.86487
66_KDM2B	59_BCOR	4.31223	45.5189	14.0103
66_KDM2B	60_BMI1	13.0166	26.6182	18.614
66_KDM2B	61_E2F6	5.13707	8.23944	6.50589
66_KDM2B	62_PCGF1	7.58788	9.73328	8.59389
66_KDM2B	63_RYBP_YAF2_rybp	7.78948	27.8223	14.7214
66_KDM2B	64_YAF2	24.7259	92.579	47.8445
66_KDM2B	65_YY1	16.2421	19.5081	17.8004
66_KDM2B	66_KDM2B
66_KDM2B	67_HNRPK	20.2475	16.0245	18.0126
66_KDM2B	68_RUNX1	10.2597	25.8781	16.2942
66_KDM2B	69_CBX2	22.1483	4.57648	10.0678
66_KDM2B	70_CBX4
66_KDM2B	71_CBX6	15.3202	15.455	15.3875
66_KDM2B	72_CBX7	65.5677	14.8052	31.1568
66_KDM2B	73_CBX8	6.21058	7.57447	6.85871
66_KDM2B	74_PHF1_CTD	11.4618	95.1351	33.0216
66_KDM2B	75_PHF1_PHD	5.33071	9.84866	7.24571
66_KDM2B	76_MTF2	29.3304	16.748	22.1636
66_KDM2B	77_EPOP	82.9227	9.88708	28.6332
66_KDM2B	78_LCOR (PALI1)	13.0095	19.3533	15.8674
66_KDM2B	79_AEBP2	62.1543	21.6608	36.6921
66_KDM2B	80_JARID2		0.708046
66_KDM2B	81_CTCF_PRC2
66_KDM2B	82_PHF19	13.7821	41.4026	23.8876
66_KDM2B	83_PHF19_fusion
66_KDM2B	84_ZFPM1	41.788	3.29233	11.7294
66_KDM2B	85_PRDM14	6.02497	23.2965	11.8474
66_KDM2B	86_vSET(P. bursaria chlorella virus)	8.94535	10.6329	9.7527
66_KDM2B	87_RCOR1		28.3332
66_KDM2B	88_REST_CoREST_complex	13.0433	6.10336	8.92231
66_KDM2B	89_KLF3	30.4658	8.59285	16.1799
66_KDM2B	90_ZEB1	12.5579	5.40403	8.23791
66_KDM2B	91_ZEB2	2.63924	11.0529	5.40103
66_KDM2B	92_MBD3(mouse)	2.80886	22.8369	8.00909
66_KDM2B	93_SALL1	14.0975	2.34924	5.75487
66_KDM2B	94_NAB2	8.66789	16.6438	12.0111
66_KDM2B	95_MeCP2_Sin3_complex	44.6579	18.2097	28.5168
66_KDM2B	96_REST_Sin3_complex	3.71449	4.69123	4.17439
66_KDM2B	97_SID4X	1.5098
66_KDM2B	98_MeCP2_NCoR_complex	6.05531	14.4256	9.34621
66_KDM2B	99_NCOR1	31.2753	4.59461	11.9874
66_KDM2B	100_MBD1_TRD	2.76565	7.85743	4.66164
66_KDM2B	101_ZBTB18	44.4687	2.49316	10.5294
66_KDM2B	102_GCNF	9.52451	7.27683	8.32515
66_KDM2B	103_NR2F6	10.4076	19.2759	14.1639
66_KDM2B	104_NR1D1
66_KDM2B	105_EZH2_DNMT_recruit
66_KDM2B	106_EHMT2_DNMT_recruit	26.2082	18.2059	21.8436
66_KDM2B	107_CBX5_full	4.46039	6.87785	5.53876
66_KDM2B	108_CBX1_full	16.5575	48.3058	28.2811
66_KDM2B	109_CBX3_full		9.62134
66_KDM2B	110_UHRF1	52.984	12.8415	26.0843
66_KDM2B	111_MYC	5.39732	7.45541	6.34344
66_KDM2B	112_CTCF_chromatin_organization	3.52952	11.0224	6.2373
66_KDM2B	113_L3MBTL3	15.1733	5.90195	9.4632
66_KDM2B	114_PHC2	32.5631	16.2919	23.0329
66_KDM2B	115_TRIM28	9.86692	63.2324	24.9782
66_KDM2B	116_CBX1_chromoshadow	33.8719	8.3461	16.8136
66_KDM2B	117_CBX3_chromoshadow	6.76636	23.8045	12.6913
66_KDM2B	118_CBX5_chromoshadow	74.5561	62.8981	68.4795
66_KDM2B	119_DMAP1	19.7113	26.4753	22.8443
66_KDM2B	120_UBN1_NHRD	8.39595	10.5693	9.42014
66_KDM2B	121_UBN1_HRD	40.8511	19.4137	28.1616
66_KDM2B	122_SETDB1
66_KDM2B	123_SUV39H1
66_KDM2B	124_dim-5(N.Crassa)
66_KDM2B	125_KYP(A.Thaliana)		16.489
66_KDM2B	126_SUVR4(A.Thaliana)
66_KDM2B	127_EHMT2	22.5723	17.7663	20.0256
66_KDM2B	128_EHMT1	3.70573	8.99927	5.77484
66_KDM2B	129_KDM2B	3.73343	13.9344	7.21269
66_KDM2B	130_KDM5B	8.36476	6.62639	7.44501
66_KDM2B	131_SET8(T.Gondii)
66_KDM2B	132_RING1-XTEN20-PCGF1	66.0948	19.9124	36.2782
66_KDM2B	133_RING1-XTEN20-PCGF2	54.8763	14.9988	28.6893
66_KDM2B	134_RING1-XTEN20-PCGF3	20.5178	9.26287	13.786
66_KDM2B	135_EZH1	3.91974	10.1927	6.32082
66_KDM2B	136_EZH2	20.1393	20.7854	20.4598
66_KDM2B	137_HDAC1
66_KDM2B	138_DNMT1
66_KDM2B	139_DNMT3A1
66_KDM2B	140_DNMT3B1	5.51104	12.6593	8.3526
66_KDM2B	141_DNMT3B3	8.65045	20.6693	13.3716
66_KDM2B	142_DNMT3L	25.9243	12.9909	18.3516
66_KDM2B	143_DNMT3C(mouse)
66_KDM2B	144_sssIM(MQ1)
66_KDM2B	145_DRM2(Arabidopsis)		13.7021
66_KDM2B	146_DRM3(Arabidopsis)
66_KDM2B	147_MET1(Arabidopsis)
66_KDM2B	148_CMT2(Arabidopsis)
66_KDM2B	149_CMT3(Arabidopsis)
66_KDM2B	150_NtDRM1(N. Tabacum)
66_KDM2B	151_DNMT3A1-DNMT3L(mouse,CRRISPRoff)
66_KDM2B	152_DNMT3B1-XTEN20-DNMT3B3
66_KDM2B	153_DNMT3A1-XTEN20-DNMT3B3
66_KDM2B	154_DNMT3B1-XTEN20-DNMT3L
66_KDM2B	155_DNMT3A1-XTEN20-DNMT3L
66_KDM2B	156_eGFP
67_HNRPK	1_CBX1_chromo	10.0232	83.5168	28.9328
67_HNRPK	2_CBX3_chromo	29.3304	14.5596	20.6649
67_HNRPK	3_CBX4
67_HNRPK	4_CBX5_chromo
67_HNRPK	5_CBX7
67_HNRPK	6_CBX2	8.75515	12.762	10.5704
67_HNRPK	7_CBX6
67_HNRPK	8_RYBP_zf_RanBP
67_HNRPK	9_AEBP2
67_HNRPK	10_ING1	14.5706	10.683	12.4763
67_HNRPK	11_PHF2		14.1666
67_HNRPK	12_TRIM24		8.51544
67_HNRPK	13_KDM5A		15.0955
67_HNRPK	14_KDM5B	11.196
67_HNRPK	15_DNMT3A_PWWP	9.71853	8.93126	9.31658
67_HNRPK	16_NSD1_PWWP2	13.7191	9.78722	11.5876
67_HNRPK	17_NSD2_PWWP1		5.39127
67_HNRPK	18_CREBBP	18.3315	20.837	19.5442
67_HNRPK	19_MeCP2_MBD	23.8471	6.81894	12.7519
67_HNRPK	20_MBD1_MBD	14.9491
67_HNRPK	21_MBD2		20.6693
67_HNRPK	22_MBD3	93.4789	7.26577	26.0614
67_HNRPK	23_Tet1		2.459
67_HNRPK	24_Tet3
67_HNRPK	25_Zfp961(mouse)	0.172244	0.177405	0.174806
67_HNRPK	26_Zfp809(mouse)	0.0648043
67_HNRPK	27_ZNF417	17.3781	11.2374	13.9744
67_HNRPK	28_ZNF587	13.3077	6.44277	9.2595
67_HNRPK	29_ZIM3	0.0739174
67_HNRPK	30_ZNF10	0.00455753	0.0054045	0.00496298
67_HNRPK	31_ZNF534	0.0750907
67_HNRPK	32_ZNF667	17.3144	16.9535	17.133
67_HNRPK	33_ZNF716	3.76797	0.113843	0.654948
67_HNRPK	34_ZNF479	0.182389	0.315387	0.23984
67_HNRPK	35_ZNF791		7.7966
67_HNRPK	36_ZNF563
67_HNRPK	37_ZNF20
67_HNRPK	38_ZNF440	0.221438
67_HNRPK	39_ZNF878	1.68203	0.815308	1.17106
67_HNRPK	40_ZNF823
67_HNRPK	41_ZNF441		0.611156
67_HNRPK	42_ZNF763
67_HNRPK	43_ZNF844	15.3275
67_HNRPK	44_ZFP69	0.780943	0.0763945	0.244253
67_HNRPK	45_ZNF606	1.15311
67_HNRPK	46_ZNF235	0.0892588	1.1859	0.325349
67_HNRPK	47_ZNF613	0.207487	0.192937	0.20008
67_HNRPK	48_ZNF627
67_HNRPK	49_ZNF649	0.0319643	0.0696718	0.0471912
67_HNRPK	50_PRDM1	12.1816	11.7486	11.9631
67_HNRPK	51_ZNF644
67_HNRPK	52_WIZ		17.8824
67_HNRPK	53_CDYL
67_HNRPK	54_ATRX
67_HNRPK	55_MPHOSPH8	8.89374	1.27732	3.37048
67_HNRPK	56_DAXX
67_HNRPK	57_MECP2_ATRX_binding		17.8824
67_HNRPK	58_PPHLN1
67_HNRPK	59_BCOR
67_HNRPK	60_BMI1
67_HNRPK	61_E2F6	14.738	3.97203	7.65113
67_HNRPK	62_PCGF1	3.02395	12.3625	6.11421
67_HNRPK	63_RYBP_YAF2_rybp
67_HNRPK	64_YAF2
67_HNRPK	65_YY1
67_HNRPK	66_KDM2B	7.9476	10.0637	8.94328
67_HNRPK	67_HNRPK
67_HNRPK	68_RUNX1	18.5444	4.25337	8.88123
67_HNRPK	69_CBX2	8.89374	22.9917	14.2997
67_HNRPK	70_CBX4
67_HNRPK	71_CBX6
67_HNRPK	72_CBX7	7.13246
67_HNRPK	73_CBX8	19.2108	8.10158	12.4755
67_HNRPK	74_PHF1_CTD
67_HNRPK	75_PHF1_PHD		12.9667
67_HNRPK	76_MTF2		14.3988
67_HNRPK	77_EPOP		11.2802
67_HNRPK	78_LCOR (PALI1)	10.6779	22.2563	15.4159
67_HNRPK	79_AEBP2	6.33696	17.4746	10.5231
67_HNRPK	80_JARID2
67_HNRPK	81_CTCF_PRC2
67_HNRPK	82_PHF19	15.1383	26.0108	19.8434
67_HNRPK	83_PHF19_fusion
67_HNRPK	84_ZFPM1
67_HNRPK	85_PRDM14	11.857	22.6181	16.3763
67_HNRPK	86_vSET(P. bursaria chlorella virus)	9.66213	57.0645	23.4811
67_HNRPK	87_RCOR1
67_HNRPK	88_REST_CoREST_complex	15.0752	34.2321	22.7169
67_HNRPK	89_KLF3
67_HNRPK	90_ZEB1
67_HNRPK	91_ZEB2	5.67686	8.36061	6.88927
67_HNRPK	92_MBD3(mouse)	12.4891
67_HNRPK	93_SALL1
67_HNRPK	94_NAB2	14.0428	8.18643	10.7219
67_HNRPK	95_MeCP2_Sin3_complex	55.8224	6.3338	18.8034
67_HNRPK	96_REST_Sin3_complex
67_HNRPK	97_SID4X
67_HNRPK	98_MeCP2_NCoR_complex
67_HNRPK	99_NCOR1	21.3828	7.58251	12.7332
67_HNRPK	100_MBD1_TRD
67_HNRPK	101_ZBTB18	9.08297
67_HNRPK	102_GCNF	4.04261	14.6601	7.69838
67_HNRPK	103_NR2F6
67_HNRPK	104_NR1D1
67_HNRPK	105_EZH2_DNMT_recruit
67_HNRPK	106_EHMT2_DNMT_recruit	22.9258	8.23896	13.7435
67_HNRPK	107_CBX5_full	5.20379	13.7021	8.4441
67_HNRPK	108_CBX1_full
67_HNRPK	109_CBX3_full
67_HNRPK	110_UHRF1
67_HNRPK	111_MYC		2.12886
67_HNRPK	112_CTCF_chromatin_organization	10.6536	17.7846	13.7648
67_HNRPK	113_L3MBTL3	52.7948	82.0095	65.8002
67_HNRPK	114_PHC2
67_HNRPK	115_TRIM28
67_HNRPK	116_CBX1_chromoshadow
67_HNRPK	117_CBX3_chromoshadow	21.1936
67_HNRPK	118_CBX5_chromoshadow
67_HNRPK	119_DMAP1	10.4076
67_HNRPK	120_UBN1_NHRD	35.1965	36.1906	35.6901
67_HNRPK	121_UBN1_HRD		8.9578
67_HNRPK	122_SETDB1
67_HNRPK	123_SUV39H1
67_HNRPK	124_dim-5(N.Crassa)
67_HNRPK	125_KYP(A.Thaliana)
67_HNRPK	126_SUVR4(A.Thaliana)
67_HNRPK	127_EHMT2
67_HNRPK	128_EHMT1
67_HNRPK	129_KDM2B	21.1936	7.81168	12.8669
67_HNRPK	130_KDM5B	7.05307	8.43941	7.71516
67_HNRPK	131_SET8(T.Gondii)
67_HNRPK	132_RING1-XTEN20-PCGF1	8.70452
67_HNRPK	133_RING1-XTEN20-PCGF2
67_HNRPK	134_RING1-XTEN20-PCGF3	17.4511	9.12368	12.6182
67_HNRPK	135_EZH1
67_HNRPK	136_EZH2		5.80598
67_HNRPK	137_HDAC1
67_HNRPK	138_DNMT1
67_HNRPK	139_DNMT3A1
67_HNRPK	140_DNMT3B1	12.0815	19.7403	15.4432
67_HNRPK	141_DNMT3B3
67_HNRPK	142_DNMT3L
67_HNRPK	143_DNMT3C(mouse)
67_HNRPK	144_sssIM(MQ1)
67_HNRPK	145_DRM2(Arabidopsis)
67_HNRPK	146_DRM3(Arabidopsis)
67_HNRPK	147_MET1(Arabidopsis)
67_HNRPK	148_CMT2(Arabidopsis)
67_HNRPK	149_CMT3(Arabidopsis)
67_HNRPK	150_NtDRM1(N. Tabacum)
67_HNRPK	151_DNMT3A1-DNMT3L(mouse,CRRISPRoff)
67_HNRPK	152_DNMT3B1-XTEN20-DNMT3B3
67_HNRPK	153_DNMT3A1-XTEN20-DNMT3B3
67_HNRPK	154_DNMT3B1-XTEN20-DNMT3L
67_HNRPK	155_DNMT3A1-XTEN20-DNMT3L
67_HNRPK	156_eGFP
68_RUNX1	1_CBX1_chromo	190.648	11.077	45.9544
68_RUNX1	2_CBX3_chromo	10.128	9.85781	9.99201
68_RUNX1	3_CBX4	27.8166	34.0618	30.7812
68_RUNX1	4_CBX5_chromo	17.409	5.177	9.4935
68_RUNX1	5_CBX7	4.84898	8.36061	6.36714
68_RUNX1	6_CBX2	7.72295	4.03557	5.5827
68_RUNX1	7_CBX6		5.80598
68_RUNX1	8_RYBP_zf_RanBP		3.13953
68_RUNX1	9_AEBP2
68_RUNX1	10_ING1	2.02745
68_RUNX1	11_PHF2		7.85515
68_RUNX1	12_TRIM24	27.8166	49.0025	36.9199
68_RUNX1	13_KDM5A	33.115	8.57499	16.8511
68_RUNX1	14_KDM5B	14.5706	19.9726	17.0591
68_RUNX1	15_DNMT3A_PWWP	4.86784	5.65969	5.24885
68_RUNX1	16_NSD1_PWWP2	8.62484	26.2099	15.0352
68_RUNX1	17_NSD2_PWWP1	8.41741	55.0117	21.5187
68_RUNX1	18_CREBBP	12.5579	7.04209	9.40393
68_RUNX1	19_MeCP2_MBD	9.33093	5.68025	7.28024
68_RUNX1	20_MBD1_MBD		66.8849
68_RUNX1	21_MBD2	2.51319	23.9206	7.75353
68_RUNX1	22_MBD3	14.4674	19.4393	16.7701
68_RUNX1	23_Tet1		0.44293
68_RUNX1	24_Tet3
68_RUNX1	25_Zfp961(mouse)	0.0232442	0.0317604	0.0271706
68_RUNX1	26_Zfp809(mouse)	0.0694235	0.929882	0.254078
68_RUNX1	27_ZNF417	11.8223	9.31523	10.4942
68_RUNX1	28_ZNF587	6.04358	4.92649	5.45652
68_RUNX1	29_ZIM3	0.0414975	13.1602	0.738997
68_RUNX1	30_ZNF10	0.0581496	0.00453592	0.0162408
68_RUNX1	31_ZNF534	0.197324	0.0154005	0.0551261
68_RUNX1	32_ZNF667	4.76138	11.967	7.54848
68_RUNX1	33_ZNF716	0.0163128	0.146745	0.0489266
68_RUNX1	34_ZNF479	0.560216	0.268821	0.388069
68_RUNX1	35_ZNF791	15.1383
68_RUNX1	36_ZNF563	0.980238	0.015524	0.123358
68_RUNX1	37_ZNF20	0.0569966	0.298593	0.130456
68_RUNX1	38_ZNF440	0.514114	0.720742	0.608723
68_RUNX1	39_ZNF878	0.36444	0.748809	0.522395
68_RUNX1	40_ZNF823		27.6365
68_RUNX1	41_ZNF441	0.0784819	2.13472	0.409313
68_RUNX1	42_ZNF763	0.268198	0.0967663	0.161098
68_RUNX1	43_ZNF844	0.33005
68_RUNX1	44_ZFP69	0.237478	0.0254648	0.0777646
68_RUNX1	45_ZNF606	0.980758	0.481681	0.687323
68_RUNX1	46_ZNF235		0.721289
68_RUNX1	47_ZNF613	0.174153	0.516087	0.299797
68_RUNX1	48_ZNF627	9.05594	0.999919	3.00919
68_RUNX1	49_ZNF649	0.336982	0.0206129	0.0833439
68_RUNX1	50_PRDM1	8.71447	2.87425	5.00475
68_RUNX1	51_ZNF644	1.06234	69.904	8.61751
68_RUNX1	52_WIZ	6.34831	24.5787	12.4913
68_RUNX1	53_CDYL		28.6428
68_RUNX1	54_ATRX	9.46143	10.683	10.0537
68_RUNX1	55_MPHOSPH8	21.3558	9.98629	14.6036
68_RUNX1	56_DAXX		19.9339
68_RUNX1	57_MECP2_ATRX_binding	20.9728	3.57838	8.66307
68_RUNX1	58_PPHLN1	9.83989	12.0764	10.901
68_RUNX1	59_BCOR	32.1689	19.9726	25.3475
68_RUNX1	60_BMI1	56.7686	33.177	43.3983
68_RUNX1	61_E2F6	7.63923	5.62652	6.55609
68_RUNX1	62_PCGF1	39.0202	5.33704	14.431
68_RUNX1	63_RYBP_YAF2_rybp		14.6311
68_RUNX1	64_YAF2		34.1392
68_RUNX1	65_YY1
68_RUNX1	66_KDM2B	5.43356	23.9573	11.4094
68_RUNX1	67_HNRPK	9.34316	11.3797	10.3113
68_RUNX1	68_RUNX1
68_RUNX1	69_CBX2	31.2227	46.2543	38.0024
68_RUNX1	70_CBX4
68_RUNX1	71_CBX6	1.28675	6.22823	2.83094
68_RUNX1	72_CBX7	39.4226	11.8055	21.5732
68_RUNX1	73_CBX8	10.7338	27.9977	17.3356
68_RUNX1	74_PHF1_CTD	1.86177	19.7403	6.06233
68_RUNX1	75_PHF1_PHD	10.3827	35.8035	19.2805
68_RUNX1	76_MTF2	30.2766
68_RUNX1	77_EPOP	1.18771	4.37784	2.28027
68_RUNX1	78_LCOR (PALI1)	6.09737	2.5363	3.93252
68_RUNX1	79_AEBP2	9.60207	11.5305	10.5222
68_RUNX1	80_JARID2		11.1143
68_RUNX1	81_CTCF_PRC2
68_RUNX1	82_PHF19		25.5463
68_RUNX1	83_PHF19_fusion
68_RUNX1	84_ZFPM1		4.51208
68_RUNX1	85_PRDM14	16.5519	16.3843	16.4679
68_RUNX1	86_vSET(P. bursaria chlorella virus)	10.4601	3.19519	5.78118
68_RUNX1	87_RCOR1
68_RUNX1	88_REST_CoREST_complex	17.5036	36.1519	25.1553
68_RUNX1	89_KLF3	9.46143
68_RUNX1	90_ZEB1	10.2183
68_RUNX1	91_ZEB2	7.49636	9.49449	8.43648
68_RUNX1	92_MBD3(mouse)		9.67663
68_RUNX1	93_SALL1		15.7591
68_RUNX1	94_NAB2	8.27875	7.39725	7.8256
68_RUNX1	95_MeCP2_Sin3_complex	6.0908	35.61	14.7273
68_RUNX1	96_REST_Sin3_complex	26.6812
68_RUNX1	97_SID4X		4.52866
68_RUNX1	98_MeCP2_NCoR_complex	23.0859	16.4503	19.4877
68_RUNX1	99_NCOR1	4.0814	3.60312	3.83481
68_RUNX1	100_MBD1_TRD	63.3916	39.0162	49.7323
68_RUNX1	101_ZBTB18
68_RUNX1	102_GCNF	8.3576	7.41379	7.87156
68_RUNX1	103_NR2F6		6.73494
68_RUNX1	104_NR1D1
68_RUNX1	105_EZH2_DNMT_recruit
68_RUNX1	106_EHMT2_DNMT_recruit	15.8479	7.12349	10.6251
68_RUNX1	107_CBX5_full
68_RUNX1	108_CBX1_full
68_RUNX1	109_CBX3_full		7.29895
68_RUNX1	110_UHRF1	13.7716	6.20987	9.24771
68_RUNX1	111_MYC	20.0582	3.8983	8.84268
68_RUNX1	112_CTCF_chromatin_organization	6.15452	41.6664	16.0137
68_RUNX1	113_L3MBTL3		7.59244
68_RUNX1	114_PHC2	10.5968	1.9581	4.55517
68_RUNX1	115_TRIM28	19.4905	43.8932	29.249
68_RUNX1	116_CBX1_chromoshadow		1.0421
68_RUNX1	117_CBX3_chromoshadow	18.7336	69.2073	36.007
68_RUNX1	118_CBX5_chromoshadow	9.2722	26.4753	15.6679
68_RUNX1	119_DMAP1	11.7322	62.0079	26.972
68_RUNX1	120_UBN1_NHRD	9.31359	12.1146	10.6222
68_RUNX1	121_UBN1_HRD	21.9505	17.1857	19.4225
68_RUNX1	122_SETDB1
68_RUNX1	123_SUV39H1
68_RUNX1	124_dim-5(N.Crassa)		30.6556
68_RUNX1	125_KYP(A.Thaliana)		14.1666
68_RUNX1	126_SUVR4(A.Thaliana)
68_RUNX1	127_EHMT2	5.57173
68_RUNX1	128_EHMT1	0.186361
68_RUNX1	129_KDM2B	18.1119	11.2333	14.2638
68_RUNX1	130_KDM5B	11.4225	10.8712	11.1435
68_RUNX1	131_SET8(T.Gondii)		29.0299
68_RUNX1	132_RING1-XTEN20-PCGF1	20.4998	18.8114	19.6374
68_RUNX1	133_RING1-XTEN20-PCGF2	4.54876	1.76052	2.82988
68_RUNX1	134_RING1-XTEN20-PCGF3	12.3244	31.165	19.5982
68_RUNX1	135_EZH1
68_RUNX1	136_EZH2	7.98965	30.3362	15.5684
68_RUNX1	137_HDAC1
68_RUNX1	138_DNMT1
68_RUNX1	139_DNMT3A1	10.2183
68_RUNX1	140_DNMT3B1	16.4858	8.85506	12.0823
68_RUNX1	141_DNMT3B3	7.25376	8.44506	7.82678
68_RUNX1	142_DNMT3L	12.8675	17.1857	14.8707
68_RUNX1	143_DNMT3C(mouse)
68_RUNX1	144_sssIM(MQ1)
68_RUNX1	145_DRM2(Arabidopsis)
68_RUNX1	146_DRM3(Arabidopsis)
68_RUNX1	147_MET1(Arabidopsis)
68_RUNX1	148_CMT2(Arabidopsis)
68_RUNX1	149_CMT3(Arabidopsis)
68_RUNX1	150_NtDRM1(N. Tabacum)
68_RUNX1	151_DNMT3A1-DNMT3L(mouse,CRRISPRoff)		20.4371
68_RUNX1	152_DNMT3B1-XTEN20-DNMT3B3
68_RUNX1	153_DNMT3A1-XTEN20-DNMT3B3
68_RUNX1	154_DNMT3B1-XTEN20-DNMT3L
68_RUNX1	155_DNMT3A1-XTEN20-DNMT3L
68_RUNX1	156_eGFP
69_CBX2	1_CBX1_chromo	5.3603	4.41291	4.8636
69_CBX2	2_CBX3_chromo	21.1305	8.70412	13.5618
69_CBX2	3_CBX4	8.55122	7.75851	8.14523
69_CBX2	4_CBX5_chromo	61.0262	22.7508	37.2612
69_CBX2	5_CBX7	8.17956	10.5196	9.27607
69_CBX2	6_CBX2	6.78276	8.71316	7.68761
69_CBX2	7_CBX6	10.7044	13.0794	11.8325
69_CBX2	8_RYBP_zf_RanBP	2.2329	0.127006	0.532533
69_CBX2	9_AEBP2
69_CBX2	10_ING1	463.137	7.07338	57.2359
69_CBX2	11_PHF2	46.7395	9.67663	21.2669
69_CBX2	12_TRIM24	2.94798	38.4683	10.6491
69_CBX2	13_KDM5A	13.0883	5.42526	8.42659
69_CBX2	14_KDM5B	18.5444	9.50729	13.2781
69_CBX2	15_DNMT3A_PWWP	10.2583	9.88242	10.0686
69_CBX2	16_NSD1_PWWP2	21.1512	5.55363	10.8382
69_CBX2	17_NSD2_PWWP1	10.3885	9.38	9.87136
69_CBX2	18_CREBBP	3.76804	8.24193	5.57278
69_CBX2	19_MeCP2_MBD	11.3977	8.325	9.74094
69_CBX2	20_MBD1_MBD	28.8574	16.6116	21.8944
69_CBX2	21_MBD2	91.7759	70.4459	80.4067
69_CBX2	22_MBD3	39.4319	22.4005	29.7203
69_CBX2	23_Tet1	0.329555	4.49426	1.21701
69_CBX2	24_Tet3		29.1958
69_CBX2	25_Zfp961(mouse)	0.0419755	0.0424704	0.0422222
69_CBX2	26_Zfp809(mouse)	0.0736473	0.0941167	0.0832553
69_CBX2	27_ZNF417	19.2877	3.56353	8.2905
69_CBX2	28_ZNF587	15.9161	8.06455	11.3294
69_CBX2	29_ZIM3	0.0525635	0.036062	0.0435378
69_CBX2	30_ZNF10	0.0141572	0.00310578	0.00663093
69_CBX2	31_ZNF534	0.0304054	0.0909617	0.0525901
69_CBX2	32_ZNF667	9.51458	6.48786	7.8568
69_CBX2	33_ZNF716	0.0156492	0.0150224	0.0153326
69_CBX2	34_ZNF479	0.124842	0.0915663	0.106917
69_CBX2	35_ZNF791	1.80427	0.818792	1.21545
69_CBX2	36_ZNF563	0.0592231	0.13255	0.0886005
69_CBX2	37_ZNF20	0.0386181	1.01035	0.197529
69_CBX2	38_ZNF440	0.308278	0.336666	0.322159
69_CBX2	39_ZNF878	0.0653347	0.0211127	0.0371401
69_CBX2	40_ZNF823	29.0151	7.00346	14.255
69_CBX2	41_ZNF441	0.00572924	0.0442019	0.0159136
69_CBX2	42_ZNF763	135.298	11.0939	38.7426
69_CBX2	43_ZNF844	0.139681	1.54554	0.464631
69_CBX2	44_ZFP69	0.0183717	0.967663	0.133333
69_CBX2	45_ZNF606	0.044851	0.0159798	0.0267714
69_CBX2	46_ZNF235	0.004945	0.0177012	0.00935586
69_CBX2	47_ZNF613	0.00580456	0.00409696	0.00487658
69_CBX2	48_ZNF627	24.2449	63.534	39.2476
69_CBX2	49_ZNF649	0.43849	0.216836	0.308351
69_CBX2	50_PRDM1	10.2196	11.0372	10.6206
69_CBX2	51_ZNF644	78.3897	12.9898	31.9103
69_CBX2	52_WIZ	11.7993	145.935	41.4961
69_CBX2	53_CDYL	6.1705	32.5135	14.1642
69_CBX2	54_ATRX	8.51529
69_CBX2	55_MPHOSPH8	8.90393	21.803	13.9332
69_CBX2	56_DAXX	14.9491	3.4357	7.16663
69_CBX2	57_MECP2_ATRX_binding	21.5219	9.00188	13.919
69_CBX2	58_PPHLN1	11.6565	38.3195	21.1346
69_CBX2	59_BCOR	69.2261	54.1117	61.2041
69_CBX2	60_BMI1	215.437	32.704	83.9383
69_CBX2	61_E2F6	11.3593	3.29263	6.11571
69_CBX2	62_PCGF1	39.6457	10.3712	20.2774
69_CBX2	63_RYBP_YAF2_rybp	70.0146	279.616	139.919
69_CBX2	64_YAF2	62.1301	220.627	117.079
69_CBX2	65_YY1		33.9069
69_CBX2	66_KDM2B	6.59672	6.68928	6.64284
69_CBX2	67_HNRPK		1.1859
69_CBX2	68_RUNX1	7.53862	5.25639	6.29491
69_CBX2	69_CBX2
69_CBX2	70_CBX4
69_CBX2	71_CBX6	2.36102	31.6426	8.64342
69_CBX2	72_CBX7	42.5764	71.6071	55.2157
69_CBX2	73_CBX8	14.102	16.319	15.1701
69_CBX2	74_PHF1_CTD	88.1805	5.66083	22.3422
69_CBX2	75_PHF1_PHD	18.1465	23.6777	20.7285
69_CBX2	76_MTF2	18.1437	131.447	48.8358
69_CBX2	77_EPOP	5.91757	24.1119	11.945
69_CBX2	78_LCOR (PALI1)	33.9035	29.9423	31.8614
69_CBX2	79_AEBP2	11.0039	41.1489	21.2791
69_CBX2	80_JARID2		10.5959
69_CBX2	81_CTCF_PRC2
69_CBX2	82_PHF19	173.523	13.6026	48.5835
69_CBX2	83_PHF19_fusion
69_CBX2	84_ZFPM1	0.995507	15.6761	3.95041
69_CBX2	85_PRDM14	20.1109	12.1157	15.6095
69_CBX2	86_vSET(P. bursaria chlorella virus)	21.1858	12.7915	16.462
69_CBX2	87_RCOR1		4.46614
69_CBX2	88_REST_CoREST_complex	9.92859	8.56748	9.22296
69_CBX2	89_KLF3		28.3664
69_CBX2	90_ZEB1	23.2751	8.33329	13.9269
69_CBX2	91_ZEB2	3.75372	8.9201	5.7865
69_CBX2	92_MBD3(mouse)	6.58614	6.60989	6.598
69_CBX2	93_SALL1	8.89374	1.14184	3.18673
69_CBX2	94_NAB2	4.41533	6.02558	5.158
69_CBX2	95_MeCP2_Sin3_complex	51.3188	5.24624	16.4083
69_CBX2	96_REST_Sin3_complex		22.2563
69_CBX2	97_SID4X	0.0160363	0.0985374	0.0397515
69_CBX2	98_MeCP2_NCoR_complex	31.9505	20.708	25.7222
69_CBX2	99_NCOR1	7.46353	3.10702	4.81553
69_CBX2	100_MBD1_TRD	18.1659	70.833	35.8713
69_CBX2	101_ZBTB18	39.9272	37.3518	38.6181
69_CBX2	102_GCNF	4.50364	26.2026	10.8631
69_CBX2	103_NR2F6	9.5797	13.301	11.288
69_CBX2	104_NR1D1	11.5429	3.87065	6.68422
69_CBX2	105_EZH2_DNMT_recruit
69_CBX2	106_EHMT2_DNMT_recruit	12.9176	4.67202	7.7686
69_CBX2	107_CBX5_full		12.4829
69_CBX2	108_CBX1_full	154.221	63.0917	98.6411
69_CBX2	109_CBX3_full	4.83584
69_CBX2	110_UHRF1	15.4086	17.5341	16.437
69_CBX2	111_MYC	205.043	51.2352	102.496
69_CBX2	112_CTCF_chromatin_organization	8.69078	4.73517	6.415
69_CBX2	113_L3MBTL3	4.5778	2.08359	3.0884
69_CBX2	114_PHC2	32.6419	2.97743	9.85844
69_CBX2	115_TRIM28	36.3319	11.612	20.5398
69_CBX2	116_CBX1_chromoshadow		23.6884
69_CBX2	117_CBX3_chromoshadow	25.3566	1.37086	5.89579
69_CBX2	118_CBX5_chromoshadow	10.2183	6.92252	8.41051
69_CBX2	119_DMAP1	35.4015	20.1626	26.7168
69_CBX2	120_UBN1_NHRD	16.4445	13.6354	14.9742
69_CBX2	121_UBN1_HRD	54.7186	66.7688	60.4441
69_CBX2	122_SETDB1
69_CBX2	123_SUV39H1
69_CBX2	124_dim-5(N.Crassa)	12.2999	6.61882	9.02278
69_CBX2	125_KYP(A.Thaliana)	12.0042	11.0841	11.535
69_CBX2	126_SUVR4(A.Thaliana)
69_CBX2	127_EHMT2	26.5511	8.86474	15.3417
69_CBX2	128_EHMT1	1.69821	7.62221	3.59779
69_CBX2	129_KDM2B	12.019	10.0342	10.9818
69_CBX2	130_KDM5B	6.90684	6.13811	6.51114
69_CBX2	131_SET8(T.Gondii)
69_CBX2	132_RING1-XTEN20-PCGF1	2.7919	81.0515	15.0429
69_CBX2	133_RING1-XTEN20-PCGF2	72.9882	4.6299	18.3828
69_CBX2	134_RING1-XTEN20-PCGF3	7.58616	13.5588	10.142
69_CBX2	135_EZH1	5.44032	8.57499	6.83013
69_CBX2	136_EZH2	10.2929	46.6898	21.922
69_CBX2	137_HDAC1
69_CBX2	138_DNMT1
69_CBX2	139_DNMT3A1	18.6863	13.586	15.9334
69_CBX2	140_DNMT3B1	51.6594	10.2434	23.0037
69_CBX2	141_DNMT3B3	7.1407	13.386	9.77678
69_CBX2	142_DNMT3L	8.70452	2.46754	4.63452
69_CBX2	143_DNMT3C(mouse)	0.339641	5.20216	1.32924
69_CBX2	144_sssIM(MQ1)
69_CBX2	145_DRM2(Arabidopsis)		8.9578
69_CBX2	146_DRM3(Arabidopsis)
69_CBX2	147_MET1(Arabidopsis)
69_CBX2	148_CMT2(Arabidopsis)
69_CBX2	149_CMT3(Arabidopsis)
69_CBX2	150_NtDRM1(N. Tabacum)
69_CBX2	151_DNMT3A1-DNMT3L(mouse,CRRISPRoff)
69_CBX2	152_DNMT3B1-XTEN20-DNMT3B3
69_CBX2	153_DNMT3A1-XTEN20-DNMT3B3
69_CBX2	154_DNMT3B1-XTEN20-DNMT3L
69_CBX2	155_DNMT3A1-XTEN20-DNMT3L
69_CBX2	156_eGFP
70_CBX4	1_CBX1_chromo
70_CBX4	2_CBX3_chromo
70_CBX4	3_CBX4
70_CBX4	4_CBX5_chromo
70_CBX4	5_CBX7
70_CBX4	6_CBX2
70_CBX4	7_CBX6
70_CBX4	8_RYBP_zf_RanBP
70_CBX4	9_AEBP2
70_CBX4	10_ING1
70_CBX4	11_PHF2
70_CBX4	12_TRIM24
70_CBX4	13_KDM5A
70_CBX4	14_KDM5B
70_CBX4	15_DNMT3A_PWWP
70_CBX4	16_NSD1_PWWP2
70_CBX4	17_NSD2_PWWP1
70_CBX4	18_CREBBP
70_CBX4	19_MeCP2_MBD
70_CBX4	20_MBD1_MBD
70_CBX4	21_MBD2
70_CBX4	22_MBD3
70_CBX4	23_Tet1
70_CBX4	24_Tet3
70_CBX4	25_Zfp961(mouse)
70_CBX4	26_Zfp809(mouse)
70_CBX4	27_ZNF417
70_CBX4	28_ZNF587
70_CBX4	29_ZIM3
70_CBX4	30_ZNF10
70_CBX4	31_ZNF534
70_CBX4	32_ZNF667
70_CBX4	33_ZNF716
70_CBX4	34_ZNF479
70_CBX4	35_ZNF791
70_CBX4	36_ZNF563
70_CBX4	37_ZNF20
70_CBX4	38_ZNF440
70_CBX4	39_ZNF878
70_CBX4	40_ZNF823
70_CBX4	41_ZNF441
70_CBX4	42_ZNF763
70_CBX4	43_ZNF844
70_CBX4	44_ZFP69
70_CBX4	45_ZNF606
70_CBX4	46_ZNF235
70_CBX4	47_ZNF613
70_CBX4	48_ZNF627
70_CBX4	49_ZNF649
70_CBX4	50_PRDM1
70_CBX4	51_ZNF644
70_CBX4	52_WIZ
70_CBX4	53_CDYL
70_CBX4	54_ATRX
70_CBX4	55_MPHOSPH8
70_CBX4	56_DAXX
70_CBX4	57_MECP2_ATRX_binding
70_CBX4	58_PPHLN1
70_CBX4	59_BCOR
70_CBX4	60_BMI1
70_CBX4	61_E2F6
70_CBX4	62_PCGF1
70_CBX4	63_RYBP_YAF2_rybp
70_CBX4	64_YAF2
70_CBX4	65_YY1
70_CBX4	66_KDM2B
70_CBX4	67_HNRPK
70_CBX4	68_RUNX1
70_CBX4	69_CBX2
70_CBX4	70_CBX4
70_CBX4	71_CBX6
70_CBX4	72_CBX7
70_CBX4	73_CBX8
70_CBX4	74_PHF1_CTD
70_CBX4	75_PHF1_PHD
70_CBX4	76_MTF2
70_CBX4	77_EPOP
70_CBX4	78_LCOR (PALI1)
70_CBX4	79_AEBP2
70_CBX4	80_JARID2
70_CBX4	81_CTCF_PRC2
70_CBX4	82_PHF19
70_CBX4	83_PHF19_fusion
70_CBX4	84_ZFPM1
70_CBX4	85_PRDM14
70_CBX4	86_vSET(P. bursaria chlorella virus)
70_CBX4	87_RCOR1
70_CBX4	88_REST_CoREST_complex
70_CBX4	89_KLF3
70_CBX4	90_ZEB1
70_CBX4	91_ZEB2
70_CBX4	92_MBD3(mouse)
70_CBX4	93_SALL1
70_CBX4	94_NAB2
70_CBX4	95_MeCP2_Sin3_complex
70_CBX4	96_REST_Sin3_complex
70_CBX4	97_SID4X
70_CBX4	98_MeCP2_NCoR_complex
70_CBX4	99_NCOR1
70_CBX4	100_MBD1_TRD
70_CBX4	101_ZBTB18
70_CBX4	102_GCNF
70_CBX4	103_NR2F6
70_CBX4	104_NR1D1
70_CBX4	105_EZH2_DNMT_recruit
70_CBX4	106_EHMT2_DNMT_recruit
70_CBX4	107_CBX5_full
70_CBX4	108_CBX1_full
70_CBX4	109_CBX3_full
70_CBX4	110_UHRF1
70_CBX4	111_MYC
70_CBX4	112_CTCF_chromatin_organization
70_CBX4	113_L3MBTL3
70_CBX4	114_PHC2
70_CBX4	115_TRIM28
70_CBX4	116_CBX1_chromoshadow
70_CBX4	117_CBX3_chromoshadow
70_CBX4	118_CBX5_chromoshadow
70_CBX4	119_DMAP1
70_CBX4	120_UBN1_NHRD
70_CBX4	121_UBN1_HRD
70_CBX4	122_SETDB1
70_CBX4	123_SUV39H1
70_CBX4	124_dim-5(N.Crassa)
70_CBX4	125_KYP(A.Thaliana)
70_CBX4	126_SUVR4(A.Thaliana)
70_CBX4	127_EHMT2
70_CBX4	128_EHMT1
70_CBX4	129_KDM2B
70_CBX4	130_KDM5B
70_CBX4	131_SET8(T.Gondii)
70_CBX4	132_RING1-XTEN20-PCGF1
70_CBX4	133_RING1-XTEN20-PCGF2
70_CBX4	134_RING1-XTEN20-PCGF3
70_CBX4	135_EZH1
70_CBX4	136_EZH2
70_CBX4	137_HDAC1
70_CBX4	138_DNMT1
70_CBX4	139_DNMT3A1
70_CBX4	140_DNMT3B1
70_CBX4	141_DNMT3B3
70_CBX4	142_DNMT3L
70_CBX4	143_DNMT3C(mouse)
70_CBX4	144_sssIM(MQ1)
70_CBX4	145_DRM2(Arabidopsis)
70_CBX4	146_DRM3(Arabidopsis)
70_CBX4	147_MET1(Arabidopsis)
70_CBX4	148_CMT2(Arabidopsis)
70_CBX4	149_CMT3(Arabidopsis)
70_CBX4	150_NtDRM1(N. Tabacum)
70_CBX4	151_DNMT3A1-DNMT3L(mouse,CRRISPRoff)
70_CBX4	152_DNMT3B1-XTEN20-DNMT3B3
70_CBX4	153_DNMT3A1-XTEN20-DNMT3B3
70_CBX4	154_DNMT3B1-XTEN20-DNMT3L
70_CBX4	155_DNMT3A1-XTEN20-DNMT3L
70_CBX4	156_eGFP
71_CBX6	1_CBX1_chromo	6.25931	18.7859	10.8438
71_CBX6	2_CBX3_chromo	13.8701	7.78605	10.392
71_CBX6	3_CBX4	1.81598
71_CBX6	4_CBX5_chromo	17.409	57.8939	31.7471
71_CBX6	5_CBX7	17.8716	5.31005	9.74162
71_CBX6	6_CBX2	10.8978	7.6042	9.10325
71_CBX6	7_CBX6	4.71739	14.432	8.25115
71_CBX6	8_RYBP_zf_RanBP	10.5968	0.0733387	0.881564
71_CBX6	9_AEBP2
71_CBX6	10_ING1	23.3382	49.4338	33.9661
71_CBX6	11_PHF2
71_CBX6	12_TRIM24		14.7085
71_CBX6	13_KDM5A	1.37747	46.7381	8.02375
71_CBX6	14_KDM5B	36.8996	30.4814	33.5373
71_CBX6	15_DNMT3A_PWWP	17.6327	7.50112	11.5006
71_CBX6	16_NSD1_PWWP2	7.9585	8.79426	8.36595
71_CBX6	17_NSD2_PWWP1	4.97911	11.0834	7.42868
71_CBX6	18_CREBBP	30.6833	63.0675	43.99
71_CBX6	19_MeCP2_MBD	10.0959	4.16642	6.48565
71_CBX6	20_MBD1_MBD	1.00528	70.833	8.43841
71_CBX6	21_MBD2		75.2455
71_CBX6	22_MBD3	7.53627	10.066	8.70975
71_CBX6	23_Tet1	2.32235	0.55855	1.13892
71_CBX6	24_Tet3	66.6085	2.10217	11.8331
71_CBX6	25_Zfp961(mouse)	0.065589	0.0203223	0.0365092
71_CBX6	26_Zfp809(mouse)	0.256485	0.0434092	0.105517
71_CBX6	27_ZNF417	11.2874	6.58695	8.62262
71_CBX6	28_ZNF587	4.92595	3.12226	3.92175
71_CBX6	29_ZIM3	0.324022	0.0720122	0.152753
71_CBX6	30_ZNF10	0.11112	0.0344518	0.0618731
71_CBX6	31_ZNF534	0.726915	4.67796	1.84404
71_CBX6	32_ZNF667	5.66947	4.89604	5.26858
71_CBX6	33_ZNF716	1.26708	0.265056	0.579523
71_CBX6	34_ZNF479	0.042696	0.0150479	0.0253473
71_CBX6	35_ZNF791		4.29643
71_CBX6	36_ZNF563	0.266698	1.42685	0.616877
71_CBX6	37_ZNF20	12.5364	3.0827	6.21659
71_CBX6	38_ZNF440	0.0788452	4.89361	0.621159
71_CBX6	39_ZNF878	0.261005	0.19256	0.224186
71_CBX6	40_ZNF823	22.0767	20.2048	21.12
71_CBX6	41_ZNF441	0.480581	0.211989	0.319183
71_CBX6	42_ZNF763	0.850466	24.5303	4.56751
71_CBX6	43_ZNF844	0.086013	0.680701	0.241969
71_CBX6	44_ZFP69		2.57483
71_CBX6	45_ZNF606	0.123757	0.14313	0.133091
71_CBX6	46_ZNF235	0.0371036	1.48375	0.234633
71_CBX6	47_ZNF613	0.402111	0.0400412	0.12689
71_CBX6	48_ZNF627	4.22385	9.95311	6.48386
71_CBX6	49_ZNF649	1.38991	0.0357291	0.222846
71_CBX6	50_PRDM1	8.0076	8.41139	8.20701
71_CBX6	51_ZNF644	1.74289	7.82783	3.69365
71_CBX6	52_WIZ	16.7295	6.36862	10.322
71_CBX6	53_CDYL	3.94226	1.00285	1.98834
71_CBX6	54_ATRX		17.6502
71_CBX6	55_MPHOSPH8	18.2921	2.47816	6.73281
71_CBX6	56_DAXX	2.72305	39.4807	10.3686
71_CBX6	57_MECP2_ATRX_binding	42.7657	54.8085	48.414
71_CBX6	58_PPHLN1	27.4381
71_CBX6	59_BCOR	0.804222
71_CBX6	60_BMI1	63.7971	94.3472	77.5827
71_CBX6	61_E2F6	5.06606	17.8947	9.52133
71_CBX6	62_PCGF1	25.907	6.9342	13.4031
71_CBX6	63_RYBP_YAF2_rybp		14.3988
71_CBX6	64_YAF2	5.68562	91.5023	22.8089
71_CBX6	65_YY1
71_CBX6	66_KDM2B	5.728	5.91208	5.81931
71_CBX6	67_HNRPK	21.0044
71_CBX6	68_RUNX1	16.007	4.95364	8.90467
71_CBX6	69_CBX2	54.2455	9.01043	22.1083
71_CBX6	70_CBX4
71_CBX6	71_CBX6
71_CBX6	72_CBX7	3.39751	2.99406	3.18942
71_CBX6	73_CBX8	22.8732	17.3338	19.9118
71_CBX6	74_PHF1_CTD	33.8719
71_CBX6	75_PHF1_PHD	7.68245	13.8073	10.2992
71_CBX6	76_MTF2		10.6443
71_CBX6	77_EPOP	3.59961	4.27707	3.92375
71_CBX6	78_LCOR (PALI1)	42.1034	13.5095	23.8495
71_CBX6	79_AEBP2	5.97982	5.55355	5.76274
71_CBX6	80_JARID2
71_CBX6	81_CTCF_PRC2
71_CBX6	82_PHF19		2.81227
71_CBX6	83_PHF19_fusion
71_CBX6	84_ZFPM1	0.0408407
71_CBX6	85_PRDM14	5.95368	14.5701	9.31373
71_CBX6	86_vSET(P. bursaria chlorella virus)	8.57442	5.19843	6.67634
71_CBX6	87_RCOR1		7.1783
71_CBX6	88_REST_CoREST_complex	13.5667	18.2503	15.7352
71_CBX6	89_KLF3		13.0054
71_CBX6	90_ZEB1	26.1135	15.7923	20.3074
71_CBX6	91_ZEB2	9.40887	6.5216	7.83332
71_CBX6	92_MBD3(mouse)	36.8996
71_CBX6	93_SALL1	24.9782	39.4807	31.4031
71_CBX6	94_NAB2	10.7547	14.5334	12.5021
71_CBX6	95_MeCP2_Sin3_complex	4.02987	25.5736	10.1518
71_CBX6	96_REST_Sin3_complex		2.72434
71_CBX6	97_SID4X	0.32534	0.00807321	0.0512498
71_CBX6	98_MeCP2_NCoR_complex	14.9491	2.66645	6.31355
71_CBX6	99_NCOR1	1.29241	3.80863	2.21863
71_CBX6	100_MBD1_TRD	25.7036
71_CBX6	101_ZBTB18		52.6409
71_CBX6	102_GCNF	5.69657	31.2995	13.3529
71_CBX6	103_NR2F6	6.28239	28.3332	13.3417
71_CBX6	104_NR1D1	7.41145	3.9302	5.39708
71_CBX6	105_EZH2_DNMT_recruit
71_CBX6	106_EHMT2_DNMT_recruit	10.6277	8.25693	9.36763
71_CBX6	107_CBX5_full	71.9069	11.1475	28.3122
71_CBX6	108_CBX1_full
71_CBX6	109_CBX3_full		1.7261
71_CBX6	110_UHRF1	11.9076	6.16226	8.56606
71_CBX6	111_MYC	17.2408	39.1777	25.9896
71_CBX6	112_CTCF_chromatin_organization	5.0175	5.06422	5.04081
71_CBX6	113_L3MBTL3	1.01372	0.320652	0.570134
71_CBX6	114_PHC2	16.2737
71_CBX6	115_TRIM28	11.1645	35.5326	19.9174
71_CBX6	116_CBX1_chromoshadow	37.8457	18.8114	26.682
71_CBX6	117_CBX3_chromoshadow	2.29778	38.5517	9.41186
71_CBX6	118_CBX5_chromoshadow		57.1308
71_CBX6	119_DMAP1	35.9534	17.5994	25.1547
71_CBX6	120_UBN1_NHRD	4.50446	15.4403	8.33967
71_CBX6	121_UBN1_HRD		56.2019
71_CBX6	122_SETDB1
71_CBX6	123_SUV39H1	6.35267	8.62603	7.40259
71_CBX6	124_dim-5(N.Crassa)	15.706	15.8697	15.7876
71_CBX6	125_KYP(A.Thaliana)	18.5024	14.4569	16.355
71_CBX6	126_SUVR4(A.Thaliana)
71_CBX6	127_EHMT2	22.7863	4.17423	9.7527
71_CBX6	128_EHMT1	18.6075	33.5088	24.9703
71_CBX6	129_KDM2B	12.359	13.5664	12.9486
71_CBX6	130_KDM5B	6.65661	14.426	9.79941
71_CBX6	131_SET8(T.Gondii)		0.31669
71_CBX6	132_RING1-XTEN20-PCGF1	36.2688	84.3802	55.3206
71_CBX6	133_RING1-XTEN20-PCGF2	11.5429	43.3513	22.3697
71_CBX6	134_RING1-XTEN20-PCGF3	23.8428	10.1823	15.5812
71_CBX6	135_EZH1	0.783015
71_CBX6	136_EZH2	25.2522	23.5601	24.3915
71_CBX6	137_HDAC1
71_CBX6	138_DNMT1
71_CBX6	139_DNMT3A1	0.582242	0.553801	0.567843
71_CBX6	140_DNMT3B1	28.7832	9.80629	16.8005
71_CBX6	141_DNMT3B3	23.0228	6.13308	11.8828
71_CBX6	142_DNMT3L	5.83455	6.38658	6.10433
71_CBX6	143_DNMT3C(mouse)	10.0133	12.3861	11.1367
71_CBX6	144_sssIM(MQ1)
71_CBX6	145_DRM2(Arabidopsis)
71_CBX6	146_DRM3(Arabidopsis)	11.1645	7.11233	8.91097
71_CBX6	147_MET1(Arabidopsis)
71_CBX6	148_CMT2(Arabidopsis)
71_CBX6	149_CMT3(Arabidopsis)
71_CBX6	150_NtDRM1(N. Tabacum)
71_CBX6	151_DNMT3A1-DNMT3L(mouse,CRRISPRoff)
71_CBX6	152_DNMT3B1-XTEN20-DNMT3B3
71_CBX6	153_DNMT3A1-XTEN20-DNMT3B3
71_CBX6	154_DNMT3B1-XTEN20-DNMT3L
71_CBX6	155_DNMT3A1-XTEN20-DNMT3L
71_CBX6	156_eGFP
72_CBX7	1_CBX1_chromo	14.3426	17.3488	15.7742
72_CBX7	2_CBX3_chromo	14.3778	21.234	17.4728
72_CBX7	3_CBX4	58.8501	1.85297	10.4426
72_CBX7	4_CBX5_chromo		2.26019
72_CBX7	5_CBX7	85.288	3.00429	16.0072
72_CBX7	6_CBX2	4.99044	7.67041	6.18698
72_CBX7	7_CBX6	10.2333	6.01711	7.84696
72_CBX7	8_RYBP_zf_RanBP	0.0311231	0.189032	0.0767024
72_CBX7	9_AEBP2		0.565711
72_CBX7	10_ING1	79.8545	183.237	120.964
72_CBX7	11_PHF2		45.5189
72_CBX7	12_TRIM24	2.89947	95.4116	16.6326
72_CBX7	13_KDM5A	26.6812	44.1255	34.3121
72_CBX7	14_KDM5B	3.76979	60.7693	15.1356
72_CBX7	15_DNMT3A_PWWP	11.767	4.39391	7.19048
72_CBX7	16_NSD1_PWWP2	12.2847	35.0544	20.7517
72_CBX7	17_NSD2_PWWP1	20.975	25.856	23.2879
72_CBX7	18_CREBBP	9.7215	21.2201	14.3628
72_CBX7	19_MeCP2_MBD	18.2543	14.4269	16.2282
72_CBX7	20_MBD1_MBD		26.7075
72_CBX7	21_MBD2		12.0764
72_CBX7	22_MBD3	5.58197	5.01045	5.2885
72_CBX7	23_Tet1	1.56892
72_CBX7	24_Tet3	13.6245	64.4464	29.6319
72_CBX7	25_Zfp961(mouse)	0.0289153	0.000623628	0.00424646
72_CBX7	26_Zfp809(mouse)	0.143996	0.160435	0.151993
72_CBX7	27_ZNF417	9.33767	15.0782	11.8657
72_CBX7	28_ZNF587	4.58415	6.45332	5.43903
72_CBX7	29_ZIM3	0.91275	0.253081	0.480624
72_CBX7	30_ZNF10	0.0586182	0.0187612	0.0331625
72_CBX7	31_ZNF534	0.135543	0.14515	0.140264
72_CBX7	32_ZNF667	7.92793	5.43814	6.56606
72_CBX7	33_ZNF716	0.361255	0.353996	0.357607
72_CBX7	34_ZNF479	0.0956344	0.212809	0.14266
72_CBX7	35_ZNF791	28.6208	74.6483	46.2222
72_CBX7	36_ZNF563	0.153728	0.121012	0.136393
72_CBX7	37_ZNF20	0.0340339
72_CBX7	38_ZNF440	1.42597	0.540262	0.877723
72_CBX7	39_ZNF878	32.7602	0.79398	5.10009
72_CBX7	40_ZNF823	16.794	10.4508	13.248
72_CBX7	41_ZNF441	0.0127857	0.280469	0.0598832
72_CBX7	42_ZNF763	8.37437	3.65335	5.53123
72_CBX7	43_ZNF844	3.68996	3.21317	3.44332
72_CBX7	44_ZFP69	0.528654	0.211127	0.334085
72_CBX7	45_ZNF606	0.527982	0.0133216	0.0838662
72_CBX7	46_ZNF235	0.08901	2.1696	0.43945
72_CBX7	47_ZNF613	0.168819	0.168937	0.168878
72_CBX7	48_ZNF627	39.8732	0.905733	6.00953
72_CBX7	49_ZNF649	0.205097	0.0743165	0.123459
72_CBX7	50_PRDM1	15.3275	14.7894	15.0561
72_CBX7	51_ZNF644	105.337	4.69845	22.2468
72_CBX7	52_WIZ	4.1398	13.5547	7.49092
72_CBX7	53_CDYL		61.5434
72_CBX7	54_ATRX	27.4381	29.7266	28.5595
72_CBX7	55_MPHOSPH8	3.26726	6.67688	4.67066
72_CBX7	56_DAXX	7.86026	86.1607	26.024
72_CBX7	57_MECP2_ATRX_binding	10.8036	18.9447	14.3063
72_CBX7	58_PPHLN1	4.14501	13.7408	7.54691
72_CBX7	59_BCOR	12.4575	56.8986	26.6236
72_CBX7	60_BMI1	244.483	370.615	301.014
72_CBX7	61_E2F6	6.01319	21.7331	11.4318
72_CBX7	62_PCGF1	4.79628	14.7817	8.42005
72_CBX7	63_RYBP_YAF2_rybp	1.20587	50.4291	7.79813
72_CBX7	64_YAF2	62.067	91.928	75.536
72_CBX7	65_YY1	4.3901
72_CBX7	66_KDM2B	12.2125	13.0564	12.6274
72_CBX7	67_HNRPK	12.4891	22.8922	16.9086
72_CBX7	68_RUNX1	5.41194	5.9221	5.66128
72_CBX7	69_CBX2	16.4651	156.656	50.7873
72_CBX7	70_CBX4
72_CBX7	71_CBX6	127.919	11.0314	37.5648
72_CBX7	72_CBX7
72_CBX7	73_CBX8	28.2491	10.6727	17.3636
72_CBX7	74_PHF1_CTD	10.4076	43.9803	21.3946
72_CBX7	75_PHF1_PHD	60.3021	29.6357	42.2741
72_CBX7	76_MTF2	16.7152	45.4802	27.5719
72_CBX7	77_EPOP	2.49293	2.8444	2.66287
72_CBX7	78_LCOR (PALI1)	3.92829	7.71461	5.50502
72_CBX7	79_AEBP2	7.75388	8.54531	8.13998
72_CBX7	80_JARID2
72_CBX7	81_CTCF_PRC2
72_CBX7	82_PHF19	54.4978	148.401	89.9307
72_CBX7	83_PHF19_fusion
72_CBX7	84_ZFPM1	8.51529	28.6428	15.6174
72_CBX7	85_PRDM14	23.8971	11.8629	16.8371
72_CBX7	86_vSET(P. bursaria chlorella virus)	8.78742	9.62742	9.19784
72_CBX7	87_RCOR1	1.26152	15.2891	4.39176
72_CBX7	88_REST_CoREST_complex	6.85781	7.37359	7.11103
72_CBX7	89_KLF3	9.46143
72_CBX7	90_ZEB1	23.0859
72_CBX7	91_ZEB2	3.56301	4.1287	3.83544
72_CBX7	92_MBD3(mouse)	19.5536	2.35142	6.78077
72_CBX7	93_SALL1		43.4287
72_CBX7	94_NAB2	9.77681	5.25394	7.16706
72_CBX7	95_MeCP2_Sin3_complex	20.7647	9.27717	13.8794
72_CBX7	96_REST_Sin3_complex	4.73071	34.6036	12.7945
72_CBX7	97_SID4X	0.0473071	0.322246	0.123469
72_CBX7	98_MeCP2_NCoR_complex		14.1666
72_CBX7	99_NCOR1	1.7902	1.17115	1.44796
72_CBX7	100_MBD1_TRD		20.4371
72_CBX7	101_ZBTB18	0.431735	39.4807	4.12858
72_CBX7	102_GCNF	5.9331	14.247	9.19396
72_CBX7	103_NR2F6	8.70452	19.1597	12.9142
72_CBX7	104_NR1D1	18.2921	18.4133	18.3526
72_CBX7	105_EZH2_DNMT_recruit		6.45109
72_CBX7	106_EHMT2_DNMT_recruit	6.87251	12.0047	9.08309
72_CBX7	107_CBX5_full	83.7336	12.3087	32.1037
72_CBX7	108_CBX1_full	7.41145	59.4532	20.9913
72_CBX7	109_CBX3_full		12.7732
72_CBX7	110_UHRF1	31.8985	60.3822	43.8874
72_CBX7	111_MYC	59.1024	18.747	33.2865
72_CBX7	112_CTCF_chromatin_organization	13.4825	9.54325	11.3432
72_CBX7	113_L3MBTL3	0.232577	0.00849778	0.0444566
72_CBX7	114_PHC2		26.243
72_CBX7	115_TRIM28		1.01464
72_CBX7	116_CBX1_chromoshadow	35.9534	17.6502	25.191
72_CBX7	117_CBX3_chromoshadow		98.7017
72_CBX7	118_CBX5_chromoshadow		1.50708
72_CBX7	119_DMAP1	42.7184	47.0155	44.8155
72_CBX7	120_UBN1_NHRD	151.211	50.9612	87.7832
72_CBX7	121_UBN1_HRD	3.50073	31.3523	10.4764
72_CBX7	122_SETDB1
72_CBX7	123_SUV39H1	9.9345	14.432	11.9739
72_CBX7	124_dim-5(N.Crassa)	9.34316	57.3631	23.1506
72_CBX7	125_KYP(A.Thaliana)	5.51231	4.75407	5.11917
72_CBX7	126_SUVR4(A.Thaliana)
72_CBX7	127_EHMT2	41.8556	29.5188	35.1501
72_CBX7	128_EHMT1	3.66116	1.95683	2.67662
72_CBX7	129_KDM2B	12.5456	6.61599	9.11052
72_CBX7	130_KDM5B	8.78502	9.92295	9.33666
72_CBX7	131_SET8(T.Gondii)
72_CBX7	132_RING1-XTEN20-PCGF1	7.67427	0.594356	2.13571
72_CBX7	133_RING1-XTEN20-PCGF2	9.65066	0.406419	1.98046
72_CBX7	134_RING1-XTEN20-PCGF3	11.3478	6.97054	8.89383
72_CBX7	135_EZH1		21.3238
72_CBX7	136_EZH2	11.9274	30.7932	19.1647
72_CBX7	137_HDAC1
72_CBX7	138_DNMT1
72_CBX7	139_DNMT3A1	0.0978769	0.704209	0.262537
72_CBX7	140_DNMT3B1	19.5839	11.372	14.9234
72_CBX7	141_DNMT3B3	8.17123	14.3544	10.8302
72_CBX7	142_DNMT3L	24.4105	23.8875	24.1476
72_CBX7	143_DNMT3C(mouse)	5.74964	10.6091	7.81016
72_CBX7	144_sssIM(MQ1)
72_CBX7	145_DRM2(Arabidopsis)
72_CBX7	146_DRM3(Arabidopsis)	6.03166	16.547	9.9903
72_CBX7	147_MET1(Arabidopsis)
72_CBX7	148_CMT2(Arabidopsis)
72_CBX7	149_CMT3(Arabidopsis)
72_CBX7	150_NtDRM1(N. Tabacum)
72_CBX7	151_DNMT3A1-DNMT3L(mouse,CRRISPRoff)
72_CBX7	152_DNMT3B1-XTEN20-DNMT3B3
72_CBX7	153_DNMT3A1-XTEN20-DNMT3B3
72_CBX7	154_DNMT3B1-XTEN20-DNMT3L
72_CBX7	155_DNMT3A1-XTEN20-DNMT3L
72_CBX7	156_eGFP
73_CBX8	1_CBX1_chromo	5.11416	5.50058	5.30385
73_CBX8	2_CBX3_chromo	20.7484	5.17412	10.3612
73_CBX8	3_CBX4	12.9306	0.916055	3.44168
73_CBX8	4_CBX5_chromo	40.1165	28.3332	33.7139
73_CBX8	5_CBX7	7.14864	35.0145	15.8211
73_CBX8	6_CBX2	4.36741	7.43711	5.6992
73_CBX8	7_CBX6	2.80791	31.1588	9.35366
73_CBX8	8_RYBP_zf_RanBP	29.3304
73_CBX8	9_AEBP2
73_CBX8	10_ING1	14.22	6.16689	9.36446
73_CBX8	11_PHF2	18.9229
73_CBX8	12_TRIM24	3.04939	37.8218	10.7393
73_CBX8	13_KDM5A
73_CBX8	14_KDM5B	69.2577	15.3278	32.5817
73_CBX8	15_DNMT3A_PWWP	9.64556	10.2169	9.92712
73_CBX8	16_NSD1_PWWP2	9.31846	29.5613	16.5972
73_CBX8	17_NSD2_PWWP1	21.5047	189.169	63.7811
73_CBX8	18_CREBBP	37.9099	8.79435	18.259
73_CBX8	19_MeCP2_MBD	4.74914	5.36707	5.04866
73_CBX8	20_MBD1_MBD	36.5211	26.901	31.3442
73_CBX8	21_MBD2	11.1645
73_CBX8	22_MBD3	4.32192	8.89361	6.19979
73_CBX8	23_Tet1		32.978
73_CBX8	24_Tet3	2.36536
73_CBX8	25_Zfp961(mouse)	0.0251543	0.0314078	0.0281077
73_CBX8	26_Zfp809(mouse)	0.00811642	0.00769854	0.00790472
73_CBX8	27_ZNF417	22.5182	7.81549	13.2662
73_CBX8	28_ZNF587	9.30318	3.01229	5.29375
73_CBX8	29_ZIM3	0.0430065	0.0287425	0.0351584
73_CBX8	30_ZNF10	0.0439994	0.0199923	0.0296589
73_CBX8	31_ZNF534	0.209243	0.328102	0.262017
73_CBX8	32_ZNF667	8.71543	80.4002	26.4712
73_CBX8	33_ZNF716	0.015098	0.155113	0.0483932
73_CBX8	34_ZNF479	0.0525635	0.0705508	0.0608966
73_CBX8	35_ZNF791	21.8796	4.87702	10.3299
73_CBX8	36_ZNF563	0.0211823	0.0101326	0.0146503
73_CBX8	37_ZNF20		5.70921
73_CBX8	38_ZNF440	0.0562065	0.442164	0.157647
73_CBX8	39_ZNF878	0.0799557	0.0193533	0.0393371
73_CBX8	40_ZNF823	29.8035	5.36779	12.6483
73_CBX8	41_ZNF441	0.208307	0.0114263	0.0487871
73_CBX8	42_ZNF763	12.6783	3.82948	6.96788
73_CBX8	43_ZNF844		0.265113
73_CBX8	44_ZFP69	0.898836	0.0260358	0.152977
73_CBX8	45_ZNF606	0.0142491	1.05178	0.122421
73_CBX8	46_ZNF235	0.0324392	17.2244	0.747493
73_CBX8	47_ZNF613	0.468609	0.00523848	0.0495459
73_CBX8	48_ZNF627	1.43313	2.32239	1.82436
73_CBX8	49_ZNF649	0.209772	0.662603	0.372821
73_CBX8	50_PRDM1	17.0306	16.1992	16.6097
73_CBX8	51_ZNF644	86.4538	18.1217	39.5814
73_CBX8	52_WIZ	3.25785	4.26613	3.72806
73_CBX8	53_CDYL	2.41266	3.13018	2.7481
73_CBX8	54_ATRX	1.98535	11.3797	4.75318
73_CBX8	55_MPHOSPH8	45.8879	65.2205	54.7068
73_CBX8	56_DAXX		37.6228
73_CBX8	57_MECP2_ATRX_binding	145.436	181.611	162.52
73_CBX8	58_PPHLN1	27.0597	23.8045	25.38
73_CBX8	59_BCOR	19.3959
73_CBX8	60_BMI1	196.798	147.665	170.471
73_CBX8	61_E2F6	16.3885	6.03756	9.9472
73_CBX8	62_PCGF1	32.5858	6.39017	14.4301
73_CBX8	63_RYBP_YAF2_rybp	5.07477
73_CBX8	64_YAF2	0.132792	42.732	2.38211
73_CBX8	65_YY1		13.7021
73_CBX8	66_KDM2B	91.7759	5.84443	23.1598
73_CBX8	67_HNRPK	3.12227
73_CBX8	68_RUNX1	20.5148	25.9686	23.0811
73_CBX8	69_CBX2	144.76	121.926	132.853
73_CBX8	70_CBX4
73_CBX8	71_CBX6	14.1921
73_CBX8	72_CBX7	21.6261	28.0346	24.6227
73_CBX8	73_CBX8
73_CBX8	74_PHF1_CTD	13.0883	4.54891	7.71605
73_CBX8	75_PHF1_PHD	7.84539	13.4965	10.2901
73_CBX8	76_MTF2		16.1277
73_CBX8	77_EPOP	5.36618	4.6972	5.02056
73_CBX8	78_LCOR (PALI1)	3.03554	34.3893	10.2171
73_CBX8	79_AEBP2	39.3079	60.6088	48.8099
73_CBX8	80_JARID2
73_CBX8	81_CTCF_PRC2
73_CBX8	82_PHF19	7.09607	9.54761	8.23107
73_CBX8	83_PHF19_fusion
73_CBX8	84_ZFPM1	6.33188	12.7732	8.99322
73_CBX8	85_PRDM14	6.3227	6.67085	6.49445
73_CBX8	86_vSET(P. bursaria chlorella virus)	17.391	12.327	14.6417
73_CBX8	87_RCOR1	7.56914	11.3217	9.25717
73_CBX8	88_REST_CoREST_complex	4.25277	28.3584	10.9819
73_CBX8	89_KLF3
73_CBX8	90_ZEB1	8.89374	0.588551	2.28789
73_CBX8	91_ZEB2	7.91137	4.8497	6.19417
73_CBX8	92_MBD3(mouse)	10.786	12.0764	11.413
73_CBX8	93_SALL1	10.4076
73_CBX8	94_NAB2	30.2372	18.4857	23.6422
73_CBX8	95_MeCP2_Sin3_complex	8.31306	5.7423	6.90913
73_CBX8	96_REST_Sin3_complex
73_CBX8	97_SID4X	0.0468388	0.340306	0.126252
73_CBX8	98_MeCP2_NCoR_complex	29.1412
73_CBX8	99_NCOR1	2.64002	3.29401	2.94894
73_CBX8	100_MBD1_TRD
73_CBX8	101_ZBTB18		51.7893
73_CBX8	102_GCNF	11.5745	16.2167	13.7004
73_CBX8	103_NR2F6	5.24018	27.6365	12.0341
73_CBX8	104_NR1D1	9.65066	5.10926	7.02195
73_CBX8	105_EZH2_DNMT_recruit
73_CBX8	106_EHMT2_DNMT_recruit	14.7907	16.2144	15.4862
73_CBX8	107_CBX5_full	26.6812	22.9917	24.7678
73_CBX8	108_CBX1_full		67.8139
73_CBX8	109_CBX3_full		9.95311
73_CBX8	110_UHRF1	23.2331	15.22	18.8044
73_CBX8	111_MYC	158.384	146.477	152.314
73_CBX8	112_CTCF_chromatin_organization	4.7533	6.35495	5.49609
73_CBX8	113_L3MBTL3	0.763109	0.574612	0.662187
73_CBX8	114_PHC2		72.6909
73_CBX8	115_TRIM28	32.1689	1.62226	7.224
73_CBX8	116_CBX1_chromoshadow	9.46143
73_CBX8	117_CBX3_chromoshadow	8.31254	41.1063	18.4851
73_CBX8	118_CBX5_chromoshadow	20.8151	33.9069	26.5665
73_CBX8	119_DMAP1	41.2361	53.9127	47.1503
73_CBX8	120_UBN1_NHRD	12.0633	12.4999	12.2797
73_CBX8	121_UBN1_HRD	0.964695	23.0304	4.71352
73_CBX8	122_SETDB1		17.1857
73_CBX8	123_SUV39H1		5.06704
73_CBX8	124_dim-5(N.Crassa)		41.2225
73_CBX8	125_KYP(A.Thaliana)	15.2434	28.864	20.9758
73_CBX8	126_SUVR4(A.Thaliana)
73_CBX8	127_EHMT2	19.826	14.0795	16.7075
73_CBX8	128_EHMT1	8.6099	8.2832	8.44497
73_CBX8	129_KDM2B	12.989	6.11223	8.91021
73_CBX8	130_KDM5B	10.9883	9.83917	10.3979
73_CBX8	131_SET8(T.Gondii)		11.4184
73_CBX8	132_RING1-XTEN20-PCGF1	10.0291	31.3523	17.7323
73_CBX8	133_RING1-XTEN20-PCGF2	28.7627	32.707	30.6715
73_CBX8	134_RING1-XTEN20-PCGF3	6.34821	19.6022	11.1552
73_CBX8	135_EZH1
73_CBX8	136_EZH2	9.73612	13.8943	11.6308
73_CBX8	137_HDAC1
73_CBX8	138_DNMT1
73_CBX8	139_DNMT3A1	1.8088	2.41171	2.08862
73_CBX8	140_DNMT3B1	10.6033	5.60009	7.70582
73_CBX8	141_DNMT3B3	10.9012	40.7709	21.082
73_CBX8	142_DNMT3L	28.542	0.454381	3.60124
73_CBX8	143_DNMT3C(mouse)	7.82718	6.27046	7.00571
73_CBX8	144_sssIM(MQ1)
73_CBX8	145_DRM2(Arabidopsis)
73_CBX8	146_DRM3(Arabidopsis)
73_CBX8	147_MET1(Arabidopsis)
73_CBX8	148_CMT2(Arabidopsis)
73_CBX8	149_CMT3(Arabidopsis)
73_CBX8	150_NtDRM1(N. Tabacum)
73_CBX8	151_DNMT3A1-DNMT3L(mouse,CRRISPRoff)
73_CBX8	152_DNMT3B1-XTEN20-DNMT3B3
73_CBX8	153_DNMT3A1-XTEN20-DNMT3B3
73_CBX8	154_DNMT3B1-XTEN20-DNMT3L
73_CBX8	155_DNMT3A1-XTEN20-DNMT3L
73_CBX8	156_eGFP
74_PHF1_CTD	1_CBX1_chromo	6.07108	16.4837	10.0037
74_PHF1_CTD	2_CBX3_chromo	37.7174	15.6942	24.3299
74_PHF1_CTD	3_CBX4	73.9884	66.4204	70.1023
74_PHF1_CTD	4_CBX5_chromo	75.6914	90.3411	82.6925
74_PHF1_CTD	5_CBX7	3.11877	12.9909	6.36518
74_PHF1_CTD	6_CBX2	4.66967	8.81296	6.41511
74_PHF1_CTD	7_CBX6	3.90665	25.0487	9.89224
74_PHF1_CTD	8_RYBP_zf_RanBP		37.9877
74_PHF1_CTD	9_AEBP2
74_PHF1_CTD	10_ING1	6.48283	173.599	33.5472
74_PHF1_CTD	11_PHF2	36.5211
74_PHF1_CTD	12_TRIM24	17.0632	47.609	28.502
74_PHF1_CTD	13_KDM5A	21.1305	4.82072	10.0928
74_PHF1_CTD	14_KDM5B	28.1951	81.0902	47.8157
74_PHF1_CTD	15_DNMT3A_PWWP	5.83029	8.35148	6.97793
74_PHF1_CTD	16_NSD1_PWWP2	39.3876	20.9517	28.7269
74_PHF1_CTD	17_NSD2_PWWP1	15.2489	6.00001	9.56522
74_PHF1_CTD	18_CREBBP	9.64501	38.988	19.3918
74_PHF1_CTD	19_MeCP2_MBD	28.5735	5.58395	12.6314
74_PHF1_CTD	20_MBD1_MBD	25.9243	23.6884	24.7812
74_PHF1_CTD	21_MBD2	27.8166	50.6281	37.5274
74_PHF1_CTD	22_MBD3	14.0552	7.2535	10.097
74_PHF1_CTD	23_Tet1		0.131103
74_PHF1_CTD	24_Tet3	8.3576	12.0764	10.0464
74_PHF1_CTD	25_Zfp961(mouse)	0.229959	0.233118	0.231533
74_PHF1_CTD	26_Zfp809(mouse)	0.0745512	0.0435355	0.0569704
74_PHF1_CTD	27_ZNF417	46.6238	4.52147	14.5192
74_PHF1_CTD	28_ZNF587	6.78806	4.50306	5.52875
74_PHF1_CTD	29_ZIM3		0.0283219
74_PHF1_CTD	30_ZNF10	0.0495435	0.0160156	0.0281686
74_PHF1_CTD	31_ZNF534	0.106823	0.00776201	0.0287951
74_PHF1_CTD	32_ZNF667	6.17531	4.63532	5.35019
74_PHF1_CTD	33_ZNF716	0.0639873	0.0984798	0.0793817
74_PHF1_CTD	34_ZNF479	0.0456918	0.0572557	0.0511479
74_PHF1_CTD	35_ZNF791	18.1659	23.0788	20.4755
74_PHF1_CTD	36_ZNF563	0.0339363	0.00729293	0.015732
74_PHF1_CTD	37_ZNF20	0.388161	0.655034	0.504241
74_PHF1_CTD	38_ZNF440	0.248203	0.108222	0.163894
74_PHF1_CTD	39_ZNF878	0.0384611	0.495373	0.138031
74_PHF1_CTD	40_ZNF823	1.99741
74_PHF1_CTD	41_ZNF441	0.0829603	0.0716351	0.07709
74_PHF1_CTD	42_ZNF763	4.96725	25.3528	11.222
74_PHF1_CTD	43_ZNF844	0.049797	1.14857	0.239156
74_PHF1_CTD	44_ZFP69	0.754467	0.406062	0.553499
74_PHF1_CTD	45_ZNF606	0.402516	0.0115657	0.0682303
74_PHF1_CTD	46_ZNF235	0.0142064	0.159875	0.0476575
74_PHF1_CTD	47_ZNF613	0.0931081	0.113513	0.102805
74_PHF1_CTD	48_ZNF627	0.0909753	18.8114	1.30819
74_PHF1_CTD	49_ZNF649	0.270327	0.0617303	0.129179
74_PHF1_CTD	50_PRDM1	12.1904	19.4288	15.3898
74_PHF1_CTD	51_ZNF644	187.201	33.2163	78.8551
74_PHF1_CTD	52_WIZ	22.7934	21.6874	22.2335
74_PHF1_CTD	53_CDYL	2.19333	1.70473	1.93366
74_PHF1_CTD	54_ATRX	15.5167	47.1446	27.0468
74_PHF1_CTD	55_MPHOSPH8	19.0411	7.0365	11.5751
74_PHF1_CTD	56_DAXX	13.246	2.13603	5.31919
74_PHF1_CTD	57_MECP2_ATRX_binding	18.0781	12.5432	15.0584
74_PHF1_CTD	58_PPHLN1	18.2921	8.59285	12.5372
74_PHF1_CTD	59_BCOR	35.9534	39.4807	37.6758
74_PHF1_CTD	60_BMI1	23.1432	62.6575	38.0801
74_PHF1_CTD	61_E2F6	6.1216	8.14386	7.0607
74_PHF1_CTD	62_PCGF1	5.26198	27.7506	12.084
74_PHF1_CTD	63_RYBP_YAF2_rybp	7.25376	41.5708	17.365
74_PHF1_CTD	64_YAF2	56.3901	87.2832	70.1563
74_PHF1_CTD	65_YY1
74_PHF1_CTD	66_KDM2B	36.404	6.54394	15.4345
74_PHF1_CTD	67_HNRPK
74_PHF1_CTD	68_RUNX1	6.73175	15.5526	10.2321
74_PHF1_CTD	69_CBX2	81.9596	29.0927	48.8306
74_PHF1_CTD	70_CBX4
74_PHF1_CTD	71_CBX6	127.729	12.6795	40.2436
74_PHF1_CTD	72_CBX7	8.30886	77.1034	25.3109
74_PHF1_CTD	73_CBX8	21.8776	3.89196	9.2275
74_PHF1_CTD	74_PHF1_CTD
74_PHF1_CTD	75_PHF1_PHD	15.292	15.7882	15.5381
74_PHF1_CTD	76_MTF2		10.2849
74_PHF1_CTD	77_EPOP	180.24	196.242	188.071
74_PHF1_CTD	78_LCOR (PALI1)	25.0728	18.9662	21.8068
74_PHF1_CTD	79_AEBP2	12.9559	12.3237	12.6358
74_PHF1_CTD	80_JARID2	3.98732	20.4371	9.02713
74_PHF1_CTD	81_CTCF_PRC2
74_PHF1_CTD	82_PHF19	8.27875	21.4821	13.3359
74_PHF1_CTD	83_PHF19_fusion
74_PHF1_CTD	84_ZFPM1	19.1121	11.3217	14.7099
74_PHF1_CTD	85_PRDM14	61.6682	23.685	38.2179
74_PHF1_CTD	86_vSET(P. bursaria chlorella virus)	34.1215	5.98205	14.2869
74_PHF1_CTD	87_RCOR1	4.73071
74_PHF1_CTD	88_REST_CoREST_complex	33.5264	80.1765	51.8462
74_PHF1_CTD	89_KLF3	69.4469
74_PHF1_CTD	90_ZEB1	2.11491	21.5982	6.75857
74_PHF1_CTD	91_ZEB2	5.81703	8.58152	7.06533
74_PHF1_CTD	92_MBD3(mouse)	1.19144	20.9015	4.99028
74_PHF1_CTD	93_SALL1
74_PHF1_CTD	94_NAB2	22.807	17.866	20.1859
74_PHF1_CTD	95_MeCP2_Sin3_complex	76.3348	4.60178	18.7424
74_PHF1_CTD	96_REST_Sin3_complex	13.0568	55.7374	26.9769
74_PHF1_CTD	97_SID4X	0.475068	0.159798	0.275526
74_PHF1_CTD	98_MeCP2_NCoR_complex	30.4658	1.83734	7.4817
74_PHF1_CTD	99_NCOR1	9.62764	5.12562	7.02479
74_PHF1_CTD	100_MBD1_TRD	31.0335	12.5409	19.7279
74_PHF1_CTD	101_ZBTB18		77.5679
74_PHF1_CTD	102_GCNF	10.6212	10.1113	10.3631
74_PHF1_CTD	103_NR2F6	1.62196	5.44869	2.9728
74_PHF1_CTD	104_NR1D1	5.20379	7.63072	6.30148
74_PHF1_CTD	105_EZH2_DNMT_recruit
74_PHF1_CTD	106_EHMT2_DNMT_recruit	8.37935	4.95488	6.44349
74_PHF1_CTD	107_CBX5_full	1.35751	71.9942	9.88599
74_PHF1_CTD	108_CBX1_full	90.0728	7.52455	26.0338
74_PHF1_CTD	109_CBX3_full		16.2567
74_PHF1_CTD	110_UHRF1	21.2567	43.2223	30.3111
74_PHF1_CTD	111_MYC	19.8936	12.1127	15.5231
74_PHF1_CTD	112_CTCF_chromatin_organization	8.75918	15.1581	11.5227
74_PHF1_CTD	113_L3MBTL3	0.86581	1.22083	1.02811
74_PHF1_CTD	114_PHC2	6.89769	53.2215	19.16
74_PHF1_CTD	115_TRIM28		19.0436
74_PHF1_CTD	116_CBX1_chromoshadow	46.8341	58.5243	52.3539
74_PHF1_CTD	117_CBX3_chromoshadow	19.1121	0.922126	4.19807
74_PHF1_CTD	118_CBX5_chromoshadow		13.0054
74_PHF1_CTD	119_DMAP1	40.8734	73.9999	54.9966
74_PHF1_CTD	120_UBN1_NHRD	35.4278	89.869	56.4257
74_PHF1_CTD	121_UBN1_HRD	18.7773	8.80723	12.8599
74_PHF1_CTD	122_SETDB1
74_PHF1_CTD	123_SUV39H1		10.4508
74_PHF1_CTD	124_dim-5(N.Crassa)
74_PHF1_CTD	125_KYP(A.Thaliana)	6.57795	14.99	9.92992
74_PHF1_CTD	126_SUVR4(A.Thaliana)
74_PHF1_CTD	127_EHMT2	8.90951	26.7628	15.4416
74_PHF1_CTD	128_EHMT1	8.3161	21.1918	13.2753
74_PHF1_CTD	129_KDM2B	47.3932	9.05873	20.7201
74_PHF1_CTD	130_KDM5B	6.66958	5.57222	6.09626
74_PHF1_CTD	131_SET8(T.Gondii)	13.4352
74_PHF1_CTD	132_RING1-XTEN20-PCGF1	7.04351	2.14283	3.88497
74_PHF1_CTD	133_RING1-XTEN20-PCGF2	4.2729	44.5125	13.7912
74_PHF1_CTD	134_RING1-XTEN20-PCGF3	17.6523	30.4558	23.1866
74_PHF1_CTD	135_EZH1	17.2198
74_PHF1_CTD	136_EZH2	11.811	17.3161	14.3011
74_PHF1_CTD	137_HDAC1
74_PHF1_CTD	138_DNMT1
74_PHF1_CTD	139_DNMT3A1	9.83989	20.2822	14.1271
74_PHF1_CTD	140_DNMT3B1	6.52839	8.43846	7.42223
74_PHF1_CTD	141_DNMT3B3	9.86692	7.50018	8.60254
74_PHF1_CTD	142_DNMT3L	37.8457	18.4501	26.4246
74_PHF1_CTD	143_DNMT3C(mouse)	3.2866	5.12862	4.10557
74_PHF1_CTD	144_sssIM(MQ1)
74_PHF1_CTD	145_DRM2(Arabidopsis)
74_PHF1_CTD	146_DRM3(Arabidopsis)		7.22522
74_PHF1_CTD	147_MET1(Arabidopsis)
74_PHF1_CTD	148_CMT2(Arabidopsis)
74_PHF1_CTD	149_CMT3(Arabidopsis)
74_PHF1_CTD	150_NtDRM1(N. Tabacum)
74_PHF1_CTD	151_DNMT3A1-DNMT3L(mouse,CRRISPRoff)
74_PHF1_CTD	152_DNMT3B1-XTEN20-DNMT3B3
74_PHF1_CTD	153_DNMT3A1-XTEN20-DNMT3B3
74_PHF1_CTD	154_DNMT3B1-XTEN20-DNMT3L
74_PHF1_CTD	155_DNMT3A1-XTEN20-DNMT3L
74_PHF1_CTD	156_eGFP
75_PHF1_PHD	1_CBX1_chromo	15.0826	13.9777	14.5196
75_PHF1_PHD	2_CBX3_chromo	6.42589	10.3023	8.13644
75_PHF1_PHD	3_CBX4	32.274	5.84469	13.7343
75_PHF1_PHD	4_CBX5_chromo	7.22056	9.37251	8.22647
75_PHF1_PHD	5_CBX7	26.5284	8.36375	14.8955
75_PHF1_PHD	6_CBX2	10.5551	10.4508	10.5028
75_PHF1_PHD	7_CBX6	4.76856	13.9344	8.15149
75_PHF1_PHD	8_RYBP_zf_RanBP	0.880133	3.26586	1.6954
75_PHF1_PHD	9_AEBP2
75_PHF1_PHD	10_ING1	33.2201	8.46667	16.7709
75_PHF1_PHD	11_PHF2	7.56914	9.02566	8.26538
75_PHF1_PHD	12_TRIM24	4.91048	7.00215	5.86378
75_PHF1_PHD	13_KDM5A	17.948	88.8315	39.9293
75_PHF1_PHD	14_KDM5B	68.69	11.7243	28.3786
75_PHF1_PHD	15_DNMT3A_PWWP	21.1717	4.64478	9.91654
75_PHF1_PHD	16_NSD1_PWWP2	10.8072	27.2315	17.1551
75_PHF1_PHD	17_NSD2_PWWP1	5.0378	10.3868	7.2337
75_PHF1_PHD	18_CREBBP	15.2513	9.6089	12.1057
75_PHF1_PHD	19_MeCP2_MBD	5.10035	14.8146	8.69251
75_PHF1_PHD	20_MBD1_MBD	23.417	78.5743	42.8949
75_PHF1_PHD	21_MBD2	51.9027	4.83058	15.8341
75_PHF1_PHD	22_MBD3	7.39312	4.86699	5.99852
75_PHF1_PHD	23_Tet1	3.95978	4.28749	4.12038
75_PHF1_PHD	24_Tet3	9.31587	18.2888	13.0528
75_PHF1_PHD	25_Zfp961(mouse)	3.66725	4.14098	3.89693
75_PHF1_PHD	26_Zfp809(mouse)	0.00294617	0.0159334	0.00685147
75_PHF1_PHD	27_ZNF417	43.676	5.54377	15.5605
75_PHF1_PHD	28_ZNF587	11.0482	19.252	14.5842
75_PHF1_PHD	29_ZIM3	0.112972	0.0611156	0.0830925
75_PHF1_PHD	30_ZNF10	0.0245296	0.0453922	0.0333685
75_PHF1_PHD	31_ZNF534	0.0327367	0.00352488	0.0107421
75_PHF1_PHD	32_ZNF667	10.1871	14.0419	11.9602
75_PHF1_PHD	33_ZNF716	0.00533038	0.0127031	0.00822876
75_PHF1_PHD	34_ZNF479	0.0406768	0.0433429	0.0419887
75_PHF1_PHD	35_ZNF791	23.8901	4.92981	10.8524
75_PHF1_PHD	36_ZNF563	0.144357	0.135656	0.139939
75_PHF1_PHD	37_ZNF20	0.144149	0.13917	0.141638
75_PHF1_PHD	38_ZNF440	0.0758905	0.0142399	0.0328735
75_PHF1_PHD	39_ZNF878	0.020534	0.0778121	0.0399724
75_PHF1_PHD	40_ZNF823	20.4097	45.7511	30.5576
75_PHF1_PHD	41_ZNF441	0.0368339	0.00866834	0.0178686
75_PHF1_PHD	42_ZNF763	3.6865	4.83322	4.2211
75_PHF1_PHD	43_ZNF844	0.157374	0.0185626	0.0540489
75_PHF1_PHD	44_ZFP69	0.0789796	0.0780959	0.0785365
75_PHF1_PHD	45_ZNF606	0.0645097	0.063565	0.0640356
75_PHF1_PHD	46_ZNF235	0.260077	0.0625492	0.127545
75_PHF1_PHD	47_ZNF613	0.00240036	0.0160139	0.00619994
75_PHF1_PHD	48_ZNF627	0.0763773	0.323202	0.157116
75_PHF1_PHD	49_ZNF649	0.014748	0.0168132	0.0157468
75_PHF1_PHD	50_PRDM1	18.2571	23.561	20.7402
75_PHF1_PHD	51_ZNF644	21.6856	59.3432	35.8733
75_PHF1_PHD	52_WIZ	21.8086	8.78182	13.839
75_PHF1_PHD	53_CDYL
75_PHF1_PHD	54_ATRX	17.0306
75_PHF1_PHD	55_MPHOSPH8	53.9301	13.3685	26.8507
75_PHF1_PHD	56_DAXX	11.6916	17.7497	14.4057
75_PHF1_PHD	57_MECP2_ATRX_binding	48.4635	8.27569	20.0267
75_PHF1_PHD	58_PPHLN1	20.1528	8.46823	13.0637
75_PHF1_PHD	59_BCOR	49.3571	3.78582	13.6696
75_PHF1_PHD	60_BMI1	17.1725	22.7594	19.7696
75_PHF1_PHD	61_E2F6	11.0883	10.4365	10.7575
75_PHF1_PHD	62_PCGF1	8.19991	14.7611	11.0018
75_PHF1_PHD	63_RYBP_YAF2_rybp	40.6211	10.8584	21.0019
75_PHF1_PHD	64_YAF2	16.7749	18.2888	17.5155
75_PHF1_PHD	65_YY1
75_PHF1_PHD	66_KDM2B	11.6165	3.63607	6.49912
75_PHF1_PHD	67_HNRPK
75_PHF1_PHD	68_RUNX1	4.39641	18.1826	8.94082
75_PHF1_PHD	69_CBX2	19.2229	35.0998	25.9753
75_PHF1_PHD	70_CBX4
75_PHF1_PHD	71_CBX6	12.6439	22.5562	16.8878
75_PHF1_PHD	72_CBX7	46.7911	44.6181	45.6917
75_PHF1_PHD	73_CBX8	7.03542	23.8619	12.9568
75_PHF1_PHD	74_PHF1_CTD	8.97857	34.6639	17.6418
75_PHF1_PHD	75_PHF1_PHD
75_PHF1_PHD	76_MTF2	30.655	29.1084	29.8717
75_PHF1_PHD	77_EPOP	9.29865	12.3389	10.7114
75_PHF1_PHD	78_LCOR (PALI1)	10.5127	15.2539	12.6633
75_PHF1_PHD	79_AEBP2	7.83491	15.4908	11.0168
75_PHF1_PHD	80_JARID2	4.39281	11.4184	7.0823
75_PHF1_PHD	81_CTCF_PRC2
75_PHF1_PHD	82_PHF19	34.0898	38.1146	36.0461
75_PHF1_PHD	83_PHF19_fusion
75_PHF1_PHD	84_ZFPM1	7.09607	24.6174	13.2169
75_PHF1_PHD	85_PRDM14	6.74378	14.1666	9.77427
75_PHF1_PHD	86_vSET(P. bursaria chlorella virus)	7.43712	17.7518	11.4901
75_PHF1_PHD	87_RCOR1
75_PHF1_PHD	88_REST_CoREST_complex	13.507	17.5444	15.3939
75_PHF1_PHD	89_KLF3
75_PHF1_PHD	90_ZEB1	4.29403
75_PHF1_PHD	91_ZEB2	13.8542	9.08936	11.2217
75_PHF1_PHD	92_MBD3(mouse)	17.2198	33.1193	23.8811
75_PHF1_PHD	93_SALL1		29.1958
75_PHF1_PHD	94_NAB2	7.36809	6.58423	6.96514
75_PHF1_PHD	95_MeCP2_Sin3_complex	13.4352	20.5215	16.6046
75_PHF1_PHD	96_REST_Sin3_complex	14.0739	2.4551	5.87816
75_PHF1_PHD	97_SID4X	0.112413	1.61738	0.426397
75_PHF1_PHD	98_MeCP2_NCoR_complex	24.032	17.0309	20.2308
75_PHF1_PHD	99_NCOR1	6.8516	4.70445	5.67741
75_PHF1_PHD	100_MBD1_TRD		26.243
75_PHF1_PHD	101_ZBTB18		8.12837
75_PHF1_PHD	102_GCNF	12.0418	5.30832	7.99512
75_PHF1_PHD	103_NR2F6	8.51529	18.0631	12.4021
75_PHF1_PHD	104_NR1D1
75_PHF1_PHD	105_EZH2_DNMT_recruit
75_PHF1_PHD	106_EHMT2_DNMT_recruit	27.379	11.8809	18.0357
75_PHF1_PHD	107_CBX5_full	7.88452	26.8734	14.5562
75_PHF1_PHD	108_CBX1_full	23.6536	50.595	34.5941
75_PHF1_PHD	109_CBX3_full	6.623
75_PHF1_PHD	110_UHRF1	3.78457	13.7353	7.20987
75_PHF1_PHD	111_MYC	11.5821	35.7068	20.3362
75_PHF1_PHD	112_CTCF_chromatin_organization	11.9513	9.10525	10.4317
75_PHF1_PHD	113_L3MBTL3	22.944	27.2792	25.0178
75_PHF1_PHD	114_PHC2	16.0844	22.4498	19.0024
75_PHF1_PHD	115_TRIM28	20.3421	2.5764	7.23943
75_PHF1_PHD	116_CBX1_chromoshadow	2.11756	10.8655	4.79669
75_PHF1_PHD	117_CBX3_chromoshadow	26.664	3.40065	9.52234
75_PHF1_PHD	118_CBX5_chromoshadow	19.3013	7.06197	11.675
75_PHF1_PHD	119_DMAP1	13.4352	12.0267	12.7115
75_PHF1_PHD	120_UBN1_NHRD	36.5475	8.04627	17.1485
75_PHF1_PHD	121_UBN1_HRD	9.73176	59.6081	24.0851
75_PHF1_PHD	122_SETDB1
75_PHF1_PHD	123_SUV39H1
75_PHF1_PHD	124_dim-5(N.Crassa)
75_PHF1_PHD	125_KYP(A.Thaliana)	4.90274	6.96718	5.84451
75_PHF1_PHD	126_SUVR4(A.Thaliana)
75_PHF1_PHD	127_EHMT2	3.57889	13.6026	6.97726
75_PHF1_PHD	128_EHMT1	14.2868	15.0955	14.6856
75_PHF1_PHD	129_KDM2B	17.8632	15.3578	16.5632
75_PHF1_PHD	130_KDM5B	8.71386	15.7825	11.7272
75_PHF1_PHD	131_SET8(T.Gondii)
75_PHF1_PHD	132_RING1-XTEN20-PCGF1	10.4239	9.97903	10.199
75_PHF1_PHD	133_RING1-XTEN20-PCGF2	12.6667	11.4651	12.051
75_PHF1_PHD	134_RING1-XTEN20-PCGF3	38.1196	7.48644	16.8932
75_PHF1_PHD	135_EZH1	6.41275	12.939	9.10905
75_PHF1_PHD	136_EZH2	13.6827	14.4424	14.0574
75_PHF1_PHD	137_HDAC1
75_PHF1_PHD	138_DNMT1
75_PHF1_PHD	139_DNMT3A1	6.24454	17.5838	10.4787
75_PHF1_PHD	140_DNMT3B1	4.94853	23.2581	10.7282
75_PHF1_PHD	141_DNMT3B3	6.623	8.03905	7.29675
75_PHF1_PHD	142_DNMT3L		13.4367
75_PHF1_PHD	143_DNMT3C(mouse)		10.1605
75_PHF1_PHD	144_sssIM(MQ1)
75_PHF1_PHD	145_DRM2(Arabidopsis)
75_PHF1_PHD	146_DRM3(Arabidopsis)
75_PHF1_PHD	147_MET1(Arabidopsis)
75_PHF1_PHD	148_CMT2(Arabidopsis)
75_PHF1_PHD	149_CMT3(Arabidopsis)
75_PHF1_PHD	150_NtDRM1(N. Tabacum)
75_PHF1_PHD	151_DNMT3A1-DNMT3L(mouse,CRRISPRoff)
75_PHF1_PHD	152_DNMT3B1-XTEN20-DNMT3B3
75_PHF1_PHD	153_DNMT3A1-XTEN20-DNMT3B3
75_PHF1_PHD	154_DNMT3B1-XTEN20-DNMT3L
75_PHF1_PHD	155_DNMT3A1-XTEN20-DNMT3L
75_PHF1_PHD	156_eGFP
76_MTF2	1_CBX1_chromo	9.44374	6.9763	8.11679
76_MTF2	2_CBX3_chromo	9.17472	15.9855	12.1104
76_MTF2	3_CBX4	2.03034	4.02196	2.85761
76_MTF2	4_CBX5_chromo	6.26031	11.4461	8.46499
76_MTF2	5_CBX7	6.2928	24.9425	12.5283
76_MTF2	6_CBX2	7.67427	8.89195	8.2607
76_MTF2	7_CBX6	6.86307	74.4221	22.6001
76_MTF2	8_RYBP_zf_RanBP	5.86083	3.40618	4.468
76_MTF2	9_AEBP2
76_MTF2	10_ING1	88.8023	220.395	139.898
76_MTF2	11_PHF2		26.901
76_MTF2	12_TRIM24	24.0084	123.584	54.4707
76_MTF2	13_KDM5A	130.027	58.1324	86.9413
76_MTF2	14_KDM5B		7.7966
76_MTF2	15_DNMT3A_PWWP	11.0469	8.97917	9.9595
76_MTF2	16_NSD1_PWWP2	11.7098	16.9544	14.0901
76_MTF2	17_NSD2_PWWP1	5.10444	11.4491	7.64467
76_MTF2	18_CREBBP	35.6381	17.15	24.7223
76_MTF2	19_MeCP2_MBD	7.87525	15.0128	10.8734
76_MTF2	20_MBD1_MBD	16.8413
76_MTF2	21_MBD2	18.2921	0.559094	3.19797
76_MTF2	22_MBD3	6.39047	163.084	32.2828
76_MTF2	23_Tet1	1.55835	3.82318	2.44087
76_MTF2	24_Tet3	20.3421	29.2621	24.3978
76_MTF2	25_Zfp961(mouse)	0.0504648	0.0672978	0.0582766
76_MTF2	26_Zfp809(mouse)	0.0566135	0.0120958	0.0261684
76_MTF2	27_ZNF417	10.5447	8.08284	9.23207
76_MTF2	28_ZNF587	4.6411	6.40938	5.45404
76_MTF2	29_ZIM3	0.0511429	0.204917	0.102372
76_MTF2	30_ZNF10	0.00396514	0.00311389	0.00351383
76_MTF2	31_ZNF534	0.0940385	0.0574466	0.0734996
76_MTF2	32_ZNF667	5.49325	10.2383	7.49944
76_MTF2	33_ZNF716	0.111616	0.00248879	0.016667
76_MTF2	34_ZNF479	0.00160745	0.0198421	0.00564758
76_MTF2	35_ZNF791
76_MTF2	36_ZNF563	0.0226815	0.145966	0.057539
76_MTF2	37_ZNF20	3.84371	7.48326	5.36316
76_MTF2	38_ZNF440	0.402526	0.77524	0.558618
76_MTF2	39_ZNF878	0.52201	0.0125084	0.0808054
76_MTF2	40_ZNF823	13.0568
76_MTF2	41_ZNF441	0.00933415	0.00359133	0.00578982
76_MTF2	42_ZNF763	51.2809	2.44925	11.2071
76_MTF2	43_ZNF844	0.189989	0.604365	0.338855
76_MTF2	44_ZFP69	0.0139549	0.018729	0.0161667
76_MTF2	45_ZNF606	0.0115383	0.268257	0.0556349
76_MTF2	46_ZNF235	0.300257	0.0122662	0.0606877
76_MTF2	47_ZNF613	0.0257905	0.0224593	0.0240674
76_MTF2	48_ZNF627		9.4831
76_MTF2	49_ZNF649	0.150834	0.156944	0.153859
76_MTF2	50_PRDM1	9.74097	12.0638	10.8403
76_MTF2	51_ZNF644	189.512	64.2709	110.364
76_MTF2	52_WIZ	4.51839	189.064	29.2278
76_MTF2	53_CDYL	13.0568	12.3377	12.6921
76_MTF2	54_ATRX	20.0582	5.52951	10.5315
76_MTF2	55_MPHOSPH8	83.576	183.324	123.78
76_MTF2	56_DAXX	70.0146	0.602507	6.49494
76_MTF2	57_MECP2_ATRX_binding	71.2761	7.62071	23.3061
76_MTF2	58_PPHLN1		9.87017
76_MTF2	59_BCOR	59.7962
76_MTF2	60_BMI1	51.627	381.676	140.374
76_MTF2	61_E2F6	23.426	7.22901	13.0133
76_MTF2	62_PCGF1	5.15436	2.8612	3.84027
76_MTF2	63_RYBP_YAF2_rybp	25.0728	20.1274	22.4644
76_MTF2	64_YAF2	64.7162	5.75621	19.3008
76_MTF2	65_YY1
76_MTF2	66_KDM2B	13.7772	6.79256	9.67379
76_MTF2	67_HNRPK	0.765925	15.0955	3.4003
76_MTF2	68_RUNX1	15.6673	7.70181	10.9848
76_MTF2	69_CBX2	76.8268	69.7879	73.2228
76_MTF2	70_CBX4
76_MTF2	71_CBX6	107.86	79.1549	92.3995
76_MTF2	72_CBX7	81.909	41.8031	58.5153
76_MTF2	73_CBX8	6.14876	10.7705	8.13787
76_MTF2	74_PHF1_CTD	13.0568	21.8968	16.9086
76_MTF2	75_PHF1_PHD	4.86358	5.76594	5.29557
76_MTF2	76_MTF2
76_MTF2	77_EPOP	29.201	50.4868	38.3962
76_MTF2	78_LCOR (PALI1)	59.4887	41.8031	49.8679
76_MTF2	79_AEBP2	2.80398	10.2955	5.37293
76_MTF2	80_JARID2	24.4105	19.0436	21.5607
76_MTF2	81_CTCF_PRC2
76_MTF2	82_PHF19	10.4076	11.7778	11.0715
76_MTF2	83_PHF19_fusion
76_MTF2	84_ZFPM1	28.7898	2.65853	8.74862
76_MTF2	85_PRDM14	19.373	6.63189	11.3349
76_MTF2	86_vSET(P. bursaria chlorella virus)	6.32292	9.8263	7.88231
76_MTF2	87_RCOR1		3.23913
76_MTF2	88_REST_CoREST_complex	45.654	39.4925	42.4616
76_MTF2	89_KLF3
76_MTF2	90_ZEB1	1.37343
76_MTF2	91_ZEB2	3.05228	18.4898	7.5124
76_MTF2	92_MBD3(mouse)		9.28957
76_MTF2	93_SALL1		22.7594
76_MTF2	94_NAB2	8.48189	17.4814	12.1769
76_MTF2	95_MeCP2_Sin3_complex	25.2245	8.47426	14.6205
76_MTF2	96_REST_Sin3_complex		13.9344
76_MTF2	97_SID4X	0.147178	0.019289	0.0532814
76_MTF2	98_MeCP2_NCoR_complex	40.4949	34.6036	37.4336
76_MTF2	99_NCOR1	27.419	3.44583	9.72014
76_MTF2	100_MBD1_TRD	7.33261	34.6036	15.9291
76_MTF2	101_ZBTB18	36.3319	105.204	61.8245
76_MTF2	102_GCNF	7.06307	4.94279	5.90858
76_MTF2	103_NR2F6	15.2735	10.683	12.7737
76_MTF2	104_NR1D1	2.80791	8.22514	4.80577
76_MTF2	105_EZH2_DNMT_recruit
76_MTF2	106_EHMT2_DNMT_recruit	24.394	12.2639	17.2964
76_MTF2	107_CBX5_full	21.0044	5.935	11.1652
76_MTF2	108_CBX1_full	86.2567	27.3526	48.5731
76_MTF2	109_CBX3_full		63.8658
76_MTF2	110_UHRF1	7.31869	11.087	9.00792
76_MTF2	111_MYC	28.5148	18.9635	23.2538
76_MTF2	112_CTCF_chromatin_organization	12.0288	9.35305	10.6069
76_MTF2	113_L3MBTL3	29.7509	4.05844	10.9883
76_MTF2	114_PHC2	103.886	7.29895	27.5366
76_MTF2	115_TRIM28	0.745997	12.3087	3.03022
76_MTF2	116_CBX1_chromoshadow	18.5444	33.2876	24.8455
76_MTF2	117_CBX3_chromoshadow	4.50809	18.5791	9.15186
76_MTF2	118_CBX5_chromoshadow		19.5081
76_MTF2	119_DMAP1	13.8564	77.966	32.8684
76_MTF2	120_UBN1_NHRD	50.4239	15.7742	28.2027
76_MTF2	121_UBN1_HRD	12.1737	348.591	65.1433
76_MTF2	122_SETDB1
76_MTF2	123_SUV39H1
76_MTF2	124_dim-5(N.Crassa)		7.45101
76_MTF2	125_KYP(A.Thaliana)	19.6663	36.6938	26.8632
76_MTF2	126_SUVR4(A.Thaliana)
76_MTF2	127_EHMT2	16.321	12.939	14.532
76_MTF2	128_EHMT1	4.52046	9.54002	6.56699
76_MTF2	129_KDM2B	9.51775	6.16885	7.66248
76_MTF2	130_KDM5B	21.0832	5.56198	10.8289
76_MTF2	131_SET8(T.Gondii)
76_MTF2	132_RING1-XTEN20-PCGF1	121.296	34.1723	64.3813
76_MTF2	133_RING1-XTEN20-PCGF2	33.9665	38.4854	36.1554
76_MTF2	134_RING1-XTEN20-PCGF3	12.4616	19.3394	15.5242
76_MTF2	135_EZH1	16.6521	10.2572	13.0692
76_MTF2	136_EZH2	15.3704	17.0839	16.2045
76_MTF2	137_HDAC1
76_MTF2	138_DNMT1
76_MTF2	139_DNMT3A1	6.91412	2.79878	4.39899
76_MTF2	140_DNMT3B1	9.48035	12.9372	11.0747
76_MTF2	141_DNMT3B3	10.585	26.243	16.6668
76_MTF2	142_DNMT3L	2.05541
76_MTF2	143_DNMT3C(mouse)	4.45244	10.7604	6.92171
76_MTF2	144_sssIM(MQ1)
76_MTF2	145_DRM2(Arabidopsis)
76_MTF2	146_DRM3(Arabidopsis)	11.8944	18.5791	14.8656
76_MTF2	147_MET1(Arabidopsis)
76_MTF2	148_CMT2(Arabidopsis)
76_MTF2	149_CMT3(Arabidopsis)
76_MTF2	150_NtDRM1(N. Tabacum)
76_MTF2	151_DNMT3A1-DNMT3L(mouse,CRRISPRoff)
76_MTF2	152_DNMT3B1-XTEN20-DNMT3B3
76_MTF2	153_DNMT3A1-XTEN20-DNMT3B3
76_MTF2	154_DNMT3B1-XTEN20-DNMT3L
76_MTF2	155_DNMT3A1-XTEN20-DNMT3L
76_MTF2	156_eGFP
77_EPOP	1_CBX1_chromo	9.81695	12.0199	10.8627
77_EPOP	2_CBX3_chromo	5.14033	3.11453	4.00121
77_EPOP	3_CBX4	16.2737	3.02412	7.01524
77_EPOP	4_CBX5_chromo	45.8879	7.35025	18.3654
77_EPOP	5_CBX7	3.89611	4.8867	4.36338
77_EPOP	6_CBX2	4.11102	5.00013	4.53383
77_EPOP	7_CBX6	37.688	1.63623	7.85279
77_EPOP	8_RYBP_zf_RanBP	9.02098	4.65525	6.48035
77_EPOP	9_AEBP2
77_EPOP	10_ING1	13.6448	14.9297	14.2728
77_EPOP	11_PHF2	42.7657	33.177	37.6675
77_EPOP	12_TRIM24	14.3869	7.14179	10.1365
77_EPOP	13_KDM5A	24.9782	9.28957	15.2327
77_EPOP	14_KDM5B	4.06665	2.52899	3.20695
77_EPOP	15_DNMT3A_PWWP	6.6991	5.33221	5.97671
77_EPOP	16_NSD1_PWWP2	11.94	17.7968	14.5772
77_EPOP	17_NSD2_PWWP1	12.2291	6.42423	8.86354
77_EPOP	18_CREBBP	9.21098	4.47196	6.41803
77_EPOP	19_MeCP2_MBD	4.04053	5.3544	4.65131
77_EPOP	20_MBD1_MBD	2.70659	153.51	20.3835
77_EPOP	21_MBD2	27.2805	7.78001	14.5685
77_EPOP	22_MBD3	16.547	3.29271	7.38135
77_EPOP	23_Tet1	7.43398	0.796123	2.43277
77_EPOP	24_Tet3	0.946143	0.440131	0.645311
77_EPOP	25_Zfp961(mouse)	0.0152617	0.0289085	0.0210046
77_EPOP	26_Zfp809(mouse)	0.00214059	0.00370792	0.00281729
77_EPOP	27_ZNF417	10.5269	17.5831	13.6049
77_EPOP	28_ZNF587	5.26152	7.07089	6.09948
77_EPOP	29_ZIM3	0.235834	0.112161	0.162639
77_EPOP	30_ZNF10	0.0188757	0.00860145	0.012742
77_EPOP	31_ZNF534	0.039495	0.0347472	0.0370451
77_EPOP	32_ZNF667	1.01003	1.35581	1.17022
77_EPOP	33_ZNF716	0.0255906	0.0334681	0.0292655
77_EPOP	34_ZNF479	0.0484425	0.0961178	0.0682363
77_EPOP	35_ZNF791	16.4135	44.5	27.026
77_EPOP	36_ZNF563	0.060443	0.0503166	0.0551479
77_EPOP	37_ZNF20	0.229295	0.13526	0.176109
77_EPOP	38_ZNF440	0.21088	0.00485348	0.0319923
77_EPOP	39_ZNF878	0.219213	0.105061	0.151758
77_EPOP	40_ZNF823	1.17709	15.3278	4.24761
77_EPOP	41_ZNF441	0.00316648	0.0120144	0.00616794
77_EPOP	42_ZNF763	1.6552	1.80104	1.72658
77_EPOP	43_ZNF844	0.0122083	0.0108119	0.0114889
77_EPOP	44_ZFP69	0.169966	0.17657	0.173237
77_EPOP	45_ZNF606	0.0487703	0.0564101	0.0524513
77_EPOP	46_ZNF235	0.10423	0.21339	0.149137
77_EPOP	47_ZNF613	0.00409941	0.0464657	0.0138015
77_EPOP	48_ZNF627	0.22617	0.630749	0.377699
77_EPOP	49_ZNF649	0.00253115	0.108452	0.0165683
77_EPOP	50_PRDM1	6.91803	5.18352	5.9883
77_EPOP	51_ZNF644	6.0959	16.6166	10.0645
77_EPOP	52_WIZ	12.8525	8.49273	10.4476
77_EPOP	53_CDYL	54.4032	7.14861	19.7207
77_EPOP	54_ATRX		25.5463
77_EPOP	55_MPHOSPH8	40.0304	12.4116	22.2899
77_EPOP	56_DAXX	2.60653	3.31366	2.9389
77_EPOP	57_MECP2_ATRX_binding	4.56041	14.6178	8.16476
77_EPOP	58_PPHLN1	5.17395	17.848	9.60962
77_EPOP	59_BCOR	53.5517	47.609	50.493
77_EPOP	60_BMI1	9.78567	10.8156	10.2877
77_EPOP	61_E2F6	6.29448	5.45663	5.8606
77_EPOP	62_PCGF1	74.4896	10.5941	28.0918
77_EPOP	63_RYBP_YAF2_rybp	12.3726	0.238713	1.71858
77_EPOP	64_YAF2	97.3176	17.5838	41.3668
77_EPOP	65_YY1
77_EPOP	66_KDM2B	87.5858	11.9523	32.3551
77_EPOP	67_HNRPK	10.2183
77_EPOP	68_RUNX1	8.838	3.15398	5.27967
77_EPOP	69_CBX2	12.7771	1.82636	4.83069
77_EPOP	70_CBX4
77_EPOP	71_CBX6	2.95827	5.70322	4.10752
77_EPOP	72_CBX7	11.9394	13.2069	12.5572
77_EPOP	73_CBX8	2.10754	4.37426	3.03627
77_EPOP	74_PHF1_CTD	39.0145	10.263	20.0102
77_EPOP	75_PHF1_PHD	4.51407	5.56746	5.01318
77_EPOP	76_MTF2	37.4081	23.8418	29.8643
77_EPOP	77_EPOP
77_EPOP	78_LCOR (PALI1)	2.37106	2.28572	2.328
77_EPOP	79_AEBP2	19.4381	16.6535	17.992
77_EPOP	80_JARID2	29.8981	20.4371	24.719
77_EPOP	81_CTCF_PRC2
77_EPOP	82_PHF19	17.3778	39.49	26.1964
77_EPOP	83_PHF19_fusion
77_EPOP	84_ZFPM1	49.1994	0.354617	4.17695
77_EPOP	85_PRDM14	6.49071	19.7947	11.335
77_EPOP	86_vSET(P. bursaria chlorella virus)	4.39499	5.00459	4.68989
77_EPOP	87_RCOR1		3.33844
77_EPOP	88_REST_CoREST_complex	2.25426	7.6768	4.15998
77_EPOP	89_KLF3	15.9793	14.4622	15.2018
77_EPOP	90_ZEB1		10.9152
77_EPOP	91_ZEB2	3.80034	4.55345	4.15989
77_EPOP	92_MBD3(mouse)	16.2737	2.19853	5.98148
77_EPOP	93_SALL1	47.3071	7.63072	18.9997
77_EPOP	94_NAB2	5.60772	9.75405	7.3958
77_EPOP	95_MeCP2_Sin3_complex	6.3805	4.86558	5.57179
77_EPOP	96_REST_Sin3_complex	10.8806	0.0957687	1.0208
77_EPOP	97_SID4X	0.186779	0.0140922	0.0513042
77_EPOP	98_MeCP2_NCoR_complex	4.72234	3.78261	4.22644
77_EPOP	99_NCOR1	0.0477198	0.0375992	0.0423583
77_EPOP	100_MBD1_TRD	13.8965	1.34278	4.31972
77_EPOP	101_ZBTB18	26.465	13.5951	18.9683
77_EPOP	102_GCNF	11.9659	7.36634	9.38856
77_EPOP	103_NR2F6	22.3019	2.83548	7.95215
77_EPOP	104_NR1D1		5.12862
77_EPOP	105_EZH2_DNMT_recruit
77_EPOP	106_EHMT2_DNMT_recruit	17.1432	6.34226	10.4272
77_EPOP	107_CBX5_full	23.0859	11.8442	16.5358
77_EPOP	108_CBX1_full	7.05665	64.4464	21.3255
77_EPOP	109_CBX3_full	24.032	5.67696	11.6803
77_EPOP	110_UHRF1	16.6579	15.5728	16.1062
77_EPOP	111_MYC	68.2575	46.7589	56.4946
77_EPOP	112_CTCF_chromatin_organization	7.99387	3.74996	5.4751
77_EPOP	113_L3MBTL3	0.685886	0.300164	0.453738
77_EPOP	114_PHC2	24.3564	10.2572	15.806
77_EPOP	115_TRIM28	14.9543	5.44561	9.02415
77_EPOP	116_CBX1_chromoshadow	53.1732	110.546	76.6686
77_EPOP	117_CBX3_chromoshadow	6.97505	9.44806	8.11793
77_EPOP	118_CBX5_chromoshadow	62.4454	30.7993	43.8552
77_EPOP	119_DMAP1	45.1783	4.27233	13.893
77_EPOP	120_UBN1_NHRD	8.46798	6.58312	7.46631
77_EPOP	121_UBN1_HRD	102.048	5.10585	22.8264
77_EPOP	122_SETDB1
77_EPOP	123_SUV39H1		5.67696
77_EPOP	124_dim-5(N.Crassa)
77_EPOP	125_KYP(A.Thaliana)	7.56914	11.2868	9.24292
77_EPOP	126_SUVR4(A.Thaliana)
77_EPOP	127_EHMT2	11.4889	6.50924	8.64777
77_EPOP	128_EHMT1	3.62688	1.17963	2.06842
77_EPOP	129_KDM2B	7.88061	8.81699	8.33566
77_EPOP	130_KDM5B	9.61195	12.5056	10.9637
77_EPOP	131_SET8(T.Gondii)	3.85058
77_EPOP	132_RING1-XTEN20-PCGF1	8.86777	232.965	45.452
77_EPOP	133_RING1-XTEN20-PCGF2	9.49443	14.5408	11.7497
77_EPOP	134_RING1-XTEN20-PCGF3	6.98543	7.98034	7.46634
77_EPOP	135_EZH1	8.58807	5.06411	6.59476
77_EPOP	136_EZH2	20.9503	20.9582	20.9542
77_EPOP	137_HDAC1
77_EPOP	138_DNMT1
77_EPOP	139_DNMT3A1	0.91407	1.24297	1.06591
77_EPOP	140_DNMT3B1	4.66014	8.13636	6.15764
77_EPOP	141_DNMT3B3	8.15353	11.3333	9.61281
77_EPOP	142_DNMT3L	14.9355	6.27393	9.68011
77_EPOP	143_DNMT3C(mouse)	5.91339	3.06675	4.25851
77_EPOP	144_sssIM(MQ1)
77_EPOP	145_DRM2(Arabidopsis)
77_EPOP	146_DRM3(Arabidopsis)	3.49345
77_EPOP	147_MET1(Arabidopsis)		16.0245
77_EPOP	148_CMT2(Arabidopsis)
77_EPOP	149_CMT3(Arabidopsis)		12.0764
77_EPOP	150_NtDRM1(N. Tabacum)
77_EPOP	151_DNMT3A1-DNMT3L(mouse,CRRISPRoff)
77_EPOP	152_DNMT3B1-XTEN20-DNMT3B3
77_EPOP	153_DNMT3A1-XTEN20-DNMT3B3
77_EPOP	154_DNMT3B1-XTEN20-DNMT3L
77_EPOP	155_DNMT3A1-XTEN20-DNMT3L
77_EPOP	156_eGFP
78_LCOR (PALI1)	1_CBX1_chromo	6.1221	7.64193	6.83993
78_LCOR (PALI1)	2_CBX3_chromo	7.63222	8.81881	8.20409
78_LCOR (PALI1)	3_CBX4	13.428	10.6898	11.9809
78_LCOR (PALI1)	4_CBX5_chromo	25.5459	14.8223	19.4589
78_LCOR (PALI1)	5_CBX7	10.5258	3.59161	6.14855
78_LCOR (PALI1)	6_CBX2	27.5109	7.94741	14.7865
78_LCOR (PALI1)	7_CBX6	16.4629	7.74131	11.2891
78_LCOR (PALI1)	8_RYBP_zf_RanBP	8.04222	1.99375	4.00427
78_LCOR (PALI1)	9_AEBP2
78_LCOR (PALI1)	10_ING1	29.8823	15.5706	21.5705
78_LCOR (PALI1)	11_PHF2
78_LCOR (PALI1)	12_TRIM24	9.98028	105.437	32.439
78_LCOR (PALI1)	13_KDM5A	12.1422	2.29262	5.27611
78_LCOR (PALI1)	14_KDM5B	5.03348	14.9297	8.6688
78_LCOR (PALI1)	15_DNMT3A_PWWP	8.71447	6.6298	7.601
78_LCOR (PALI1)	16_NSD1_PWWP2	6.63483	17.0606	10.6393
78_LCOR (PALI1)	17_NSD2_PWWP1	9.11285	12.7732	10.7889
78_LCOR (PALI1)	18_CREBBP	12.9799	8.37029	10.4233
78_LCOR (PALI1)	19_MeCP2_MBD	14.2395	20.3009	17.0022
78_LCOR (PALI1)	20_MBD1_MBD		8.44506
78_LCOR (PALI1)	21_MBD2	9.46143	11.612	10.4817
78_LCOR (PALI1)	22_MBD3	8.60399	14.9562	11.3439
78_LCOR (PALI1)	23_Tet1	24.4105	8.80574	14.6613
78_LCOR (PALI1)	24_Tet3	3.24392	9.35068	5.50753
78_LCOR (PALI1)	25_Zfp961(mouse)	0.0372079	0.080307	0.0546631
78_LCOR (PALI1)	26_Zfp809(mouse)	0.0691246	0.0404706	0.0528916
78_LCOR (PALI1)	27_ZNF417	7.9432	5.52161	6.62263
78_LCOR (PALI1)	28_ZNF587	7.14042	41.5542	17.2254
78_LCOR (PALI1)	29_ZIM3	0.0942776	0.0275165	0.0509332
78_LCOR (PALI1)	30_ZNF10	0.0089966	0.0499302	0.0211944
78_LCOR (PALI1)	31_ZNF534	0.0514908	0.170393	0.0936678
78_LCOR (PALI1)	32_ZNF667	3.76506	3.78464	3.77484
78_LCOR (PALI1)	33_ZNF716	0.0813092	0.409644	0.182504
78_LCOR (PALI1)	34_ZNF479	0.0612611	0.0954408	0.0764644
78_LCOR (PALI1)	35_ZNF791	4.73071	6.43936	5.51931
78_LCOR (PALI1)	36_ZNF563	1.96056	0.767987	1.22706
78_LCOR (PALI1)	37_ZNF20	16.4629	7.66389	11.2325
78_LCOR (PALI1)	38_ZNF440	20.3421	4.99314	10.0782
78_LCOR (PALI1)	39_ZNF878	0.208773	1.28561	0.518074
78_LCOR (PALI1)	40_ZNF823	31.9796	20.9015	25.8539
78_LCOR (PALI1)	41_ZNF441	0.0958119	0.198946	0.138063
78_LCOR (PALI1)	42_ZNF763	15.6705	18.2124	16.8937
78_LCOR (PALI1)	43_ZNF844	2.03785	0.360912	0.857604
78_LCOR (PALI1)	44_ZFP69	0.448173	0.223448	0.316454
78_LCOR (PALI1)	45_ZNF606	0.152157	0.0714582	0.104273
78_LCOR (PALI1)	46_ZNF235	0.083932	0.360251	0.173887
78_LCOR (PALI1)	47_ZNF613	0.231958	0.167274	0.196979
78_LCOR (PALI1)	48_ZNF627	22.8651	4.0378	9.60857
78_LCOR (PALI1)	49_ZNF649	0.133004	0.161657	0.146632
78_LCOR (PALI1)	50_PRDM1	4.23512	6.20184	5.12499
78_LCOR (PALI1)	51_ZNF644	5.34443	2.624	3.74484
78_LCOR (PALI1)	52_WIZ	10.6302	24.0725	15.9967
78_LCOR (PALI1)	53_CDYL	11.9845	8.24449	9.94012
78_LCOR (PALI1)	54_ATRX		6.65049
78_LCOR (PALI1)	55_MPHOSPH8	22.3395	15.4622	18.5854
78_LCOR (PALI1)	56_DAXX	34.6525	77.3357	51.7675
78_LCOR (PALI1)	57_MECP2_ATRX_binding	10.4622	26.0512	16.5091
78_LCOR (PALI1)	58_PPHLN1	12.6152	7.43165	9.68257
78_LCOR (PALI1)	59_BCOR	7.48313	9.75405	8.54347
78_LCOR (PALI1)	60_BMI1	6.85566	13.8255	9.73565
78_LCOR (PALI1)	61_E2F6	6.72437	15.0955	10.0751
78_LCOR (PALI1)	62_PCGF1	22.8848	8.32556	13.8032
78_LCOR (PALI1)	63_RYBP_YAF2_rybp	28.3843	10.7088	17.4345
78_LCOR (PALI1)	64_YAF2	9.74814	6.4759	7.94531
78_LCOR (PALI1)	65_YY1
78_LCOR (PALI1)	66_KDM2B	24.032	6.27046	12.2757
78_LCOR (PALI1)	67_HNRPK
78_LCOR (PALI1)	68_RUNX1	7.35411	5.84745	6.55765
78_LCOR (PALI1)	69_CBX2	6.08685	6.19305	6.13972
78_LCOR (PALI1)	70_CBX4
78_LCOR (PALI1)	71_CBX6	17.9767	26.5527	21.8479
78_LCOR (PALI1)	72_CBX7	12.5364	14.2892	13.3841
78_LCOR (PALI1)	73_CBX8	6.70185	2.63991	4.20622
78_LCOR (PALI1)	74_PHF1_CTD	80.0673	47.3913	61.5995
78_LCOR (PALI1)	75_PHF1_PHD	5.26055	9.33104	7.00617
78_LCOR (PALI1)	76_MTF2	11.77	30.9376	19.0823
78_LCOR (PALI1)	77_EPOP	2.63924	4.3105	3.3729
78_LCOR (PALI1)	78_LCOR (PALI1)
78_LCOR (PALI1)	79_AEBP2	21.2739	13.4896	16.9404
78_LCOR (PALI1)	80_JARID2
78_LCOR (PALI1)	81_CTCF_PRC2	8.70452
78_LCOR (PALI1)	82_PHF19	30.1583	16.7846	22.4988
78_LCOR (PALI1)	83_PHF19_fusion
78_LCOR (PALI1)	84_ZFPM1	21.3828	9.79759	14.4741
78_LCOR (PALI1)	85_PRDM14	16.4828	52.3506	29.3749
78_LCOR (PALI1)	86_vSET(P. bursaria chlorella virus)	2.24327	5.23774	3.42778
78_LCOR (PALI1)	87_RCOR1
78_LCOR (PALI1)	88_REST_CoREST_complex	2.64303	6.53173	4.15494
78_LCOR (PALI1)	89_KLF3		13.0054
78_LCOR (PALI1)	90_ZEB1		17.1013
78_LCOR (PALI1)	91_ZEB2	5.67686
78_LCOR (PALI1)	92_MBD3(mouse)	18.639	86.8575	40.236
78_LCOR (PALI1)	93_SALL1	12.2999	2.19337	5.19405
78_LCOR (PALI1)	94_NAB2	15.2243	2.87699	6.61817
78_LCOR (PALI1)	95_MeCP2_Sin3_complex	44.2795	5.20879	15.1869
78_LCOR (PALI1)	96_REST_Sin3_complex		11.8442
78_LCOR (PALI1)	97_SID4X
78_LCOR (PALI1)	98_MeCP2_NCoR_complex	30.655	22.6775	26.3662
78_LCOR (PALI1)	99_NCOR1	0.0586406	0.0450873	0.0514193
78_LCOR (PALI1)	100_MBD1_TRD	4.96725	13.9344	8.31958
78_LCOR (PALI1)	101_ZBTB18	20.8151	19.7403	20.2706
78_LCOR (PALI1)	102_GCNF		4.22253
78_LCOR (PALI1)	103_NR2F6	10.0922
78_LCOR (PALI1)	104_NR1D1	8.70452
78_LCOR (PALI1)	105_EZH2_DNMT_recruit
78_LCOR (PALI1)	106_EHMT2_DNMT_recruit	2.91861	8.83642	5.07839
78_LCOR (PALI1)	107_CBX5_full
78_LCOR (PALI1)	108_CBX1_full	21.5721
78_LCOR (PALI1)	109_CBX3_full
78_LCOR (PALI1)	110_UHRF1	13.9218	6.78139	9.71644
78_LCOR (PALI1)	111_MYC	14.7897	20.3596	17.3526
78_LCOR (PALI1)	112_CTCF_chromatin_organization	18.1993	8.49267	12.4323
78_LCOR (PALI1)	113_L3MBTL3	0.57476	0.508023	0.540362
78_LCOR (PALI1)	114_PHC2	64.7162	20.3967	36.3317
78_LCOR (PALI1)	115_TRIM28	28.2266	13.7408	19.6941
78_LCOR (PALI1)	116_CBX1_chromoshadow	1.12809
78_LCOR (PALI1)	117_CBX3_chromoshadow	1.52604	47.1446	8.482
78_LCOR (PALI1)	118_CBX5_chromoshadow		29.7266
78_LCOR (PALI1)	119_DMAP1	7.92395	13.5473	10.3609
78_LCOR (PALI1)	120_UBN1_NHRD	67.3654	12.9843	29.5752
78_LCOR (PALI1)	121_UBN1_HRD	46.361	7.63945	18.8195
78_LCOR (PALI1)	122_SETDB1
78_LCOR (PALI1)	123_SUV39H1		18.5791
78_LCOR (PALI1)	124_dim-5(N.Crassa)
78_LCOR (PALI1)	125_KYP(A.Thaliana)	8.19991	1.94915	3.99786
78_LCOR (PALI1)	126_SUVR4(A.Thaliana)
78_LCOR (PALI1)	127_EHMT2		34.2553
78_LCOR (PALI1)	128_EHMT1	5.20379
78_LCOR (PALI1)	129_KDM2B	4.02717	8.76516	5.94128
78_LCOR (PALI1)	130_KDM5B	5.80027	9.41859	7.39123
78_LCOR (PALI1)	131_SET8(T.Gondii)	11.1645
78_LCOR (PALI1)	132_RING1-XTEN20-PCGF1	24.7048	16.3397	20.0915
78_LCOR (PALI1)	133_RING1-XTEN20-PCGF2	28.0058	3.15845	9.40506
78_LCOR (PALI1)	134_RING1-XTEN20-PCGF3	3.60218	6.28799	4.75925
78_LCOR (PALI1)	135_EZH1
78_LCOR (PALI1)	136_EZH2	5.91339	16.7544	9.95366
78_LCOR (PALI1)	137_HDAC1
78_LCOR (PALI1)	138_DNMT1
78_LCOR (PALI1)	139_DNMT3A1		7.13306
78_LCOR (PALI1)	140_DNMT3B1	48.3885	12.3141	24.4102
78_LCOR (PALI1)	141_DNMT3B3
78_LCOR (PALI1)	142_DNMT3L	7.09607	3.12071	4.70583
78_LCOR (PALI1)	143_DNMT3C(mouse)	21.1936
78_LCOR (PALI1)	144_sssIM(MQ1)
78_LCOR (PALI1)	145_DRM2(Arabidopsis)
78_LCOR (PALI1)	146_DRM3(Arabidopsis)
78_LCOR (PALI1)	147_MET1(Arabidopsis)
78_LCOR (PALI1)	148_CMT2(Arabidopsis)
78_LCOR (PALI1)	149_CMT3(Arabidopsis)
78_LCOR (PALI1)	150_NtDRM1(N. Tabacum)
78_LCOR (PALI1)	151_DNMT3A1-DNMT3L(mouse,CRRISPRoff)
78_LCOR (PALI1)	152_DNMT3B1-XTEN20-DNMT3B3
78_LCOR (PALI1)	153_DNMT3A1-XTEN20-DNMT3B3
78_LCOR (PALI1)	154_DNMT3B1-XTEN20-DNMT3L
78_LCOR (PALI1)	155_DNMT3A1-XTEN20-DNMT3L
78_LCOR (PALI1)	156_eGFP
79_AEBP2	1_CBX1_chromo	17.329	4.90551	9.21994
79_AEBP2	2_CBX3_chromo	12.9794	35.843	21.569
79_AEBP2	3_CBX4	8.75182
79_AEBP2	4_CBX5_chromo	21.7613
79_AEBP2	5_CBX7		15.2322
79_AEBP2	6_CBX2	14.2752	7.80234	10.5537
79_AEBP2	7_CBX6	2.15881	6.60223	3.7753
79_AEBP2	8_RYBP_zf_RanBP	17.7875	27.4042	22.0783
79_AEBP2	9_AEBP2
79_AEBP2	10_ING1	17.9767	177.497	56.4873
79_AEBP2	11_PHF2	21.7613	39.3148	29.2496
79_AEBP2	12_TRIM24	35.9534	24.5787	29.7269
79_AEBP2	13_KDM5A	57.084
79_AEBP2	14_KDM5B	27.4381	9.66415	16.2839
79_AEBP2	15_DNMT3A_PWWP	8.97587	7.22016	8.0503
79_AEBP2	16_NSD1_PWWP2	3.74757	41.7778	12.5126
79_AEBP2	17_NSD2_PWWP1	20.4772	24.2561	22.2867
79_AEBP2	18_CREBBP	54.4558	10.2458	23.6209
79_AEBP2	19_MeCP2_MBD	9.79753	5.57786	7.39251
79_AEBP2	20_MBD1_MBD	119.214	39.3467	68.4885
79_AEBP2	21_MBD2	51.2809	8.47243	20.844
79_AEBP2	22_MBD3	10.8421	9.52181	10.1605
79_AEBP2	23_Tet1		6.1089
79_AEBP2	24_Tet3	11.3537	1.24829	3.76466
79_AEBP2	25_Zfp961(mouse)	0.043276	0.0534244	0.0480832
79_AEBP2	26_Zfp809(mouse)	0.0645765	0.0345745	0.0472514
79_AEBP2	27_ZNF417	4.20006	12.6034	7.27565
79_AEBP2	28_ZNF587	5.38731	8.86654	6.91135
79_AEBP2	29_ZIM3	0.0110017	0.0408872	0.0212091
79_AEBP2	30_ZNF10	0.00949625	0.0206951	0.0140188
79_AEBP2	31_ZNF534	0.156449	0.127324	0.141137
79_AEBP2	32_ZNF667	32.4588	9.18401	17.2656
79_AEBP2	33_ZNF716	0.0635241	0.119806	0.0872386
79_AEBP2	34_ZNF479	0.108608	0.0905474	0.0991674
79_AEBP2	35_ZNF791	1.00407	31.3523	5.6107
79_AEBP2	36_ZNF563	0.203678	0.124527	0.159259
79_AEBP2	37_ZNF20	0.558816	1.03825	0.761701
79_AEBP2	38_ZNF440	0.0126829	0.428215	0.0736953
79_AEBP2	39_ZNF878	0.0170257	0.120124	0.0452238
79_AEBP2	40_ZNF823	1.17691
79_AEBP2	41_ZNF441	0.207033	0.0975617	0.142122
79_AEBP2	42_ZNF763	7.07855	19.0436	11.6104
79_AEBP2	43_ZNF844	0.37935	0.229115	0.294813
79_AEBP2	44_ZFP69	0.0695693	0.822757	0.239246
79_AEBP2	45_ZNF606	0.0294749	0.0166907	0.0221801
79_AEBP2	46_ZNF235	0.217447	0.101424	0.148507
79_AEBP2	47_ZNF613	0.0552997	0.0163252	0.0300463
79_AEBP2	48_ZNF627	0.0545852	0.502786	0.165664
79_AEBP2	49_ZNF649	0.134281	0.0586738	0.0887626
79_AEBP2	50_PRDM1	26.4677	9.93905	16.2193
79_AEBP2	51_ZNF644	48.8841	60.1887	54.2427
79_AEBP2	52_WIZ	97.571	5.28773	22.7141
79_AEBP2	53_CDYL		33.6747
79_AEBP2	54_ATRX	9.46143	38.5517	19.0985
79_AEBP2	55_MPHOSPH8	2.62057	7.41054	4.40679
79_AEBP2	56_DAXX	60.5531	9.56604	24.0677
79_AEBP2	57_MECP2_ATRX_binding	16.9912	11.2881	13.8491
79_AEBP2	58_PPHLN1	1.58618	16.0632	5.04769
79_AEBP2	59_BCOR	2.27775	15.56	5.95331
79_AEBP2	60_BMI1	239.532	353.501	290.989
79_AEBP2	61_E2F6	6.51435	8.74404	7.5473
79_AEBP2	62_PCGF1	5.37581	22.6621	11.0375
79_AEBP2	63_RYBP_YAF2_rybp	53.5517	24.9657	36.5644
79_AEBP2	64_YAF2	7.24607	107.295	27.883
79_AEBP2	65_YY1
79_AEBP2	66_KDM2B	5.23724	5.45762	5.34629
79_AEBP2	67_HNRPK
79_AEBP2	68_RUNX1	6.87857	7.24411	7.05898
79_AEBP2	69_CBX2	2.07351	5.13013	3.2615
79_AEBP2	70_CBX4
79_AEBP2	71_CBX6	0.506862	56.8986	5.37027
79_AEBP2	72_CBX7	50.9025	8.65619	20.991
79_AEBP2	73_CBX8	6.84682	14.165	9.84812
79_AEBP2	74_PHF1_CTD	6.24052	10.2721	8.00646
79_AEBP2	75_PHF1_PHD	4.31483	14.1572	7.81575
79_AEBP2	76_MTF2	225.939	12.0324	52.1401
79_AEBP2	77_EPOP	24.071	15.0021	19.003
79_AEBP2	78_LCOR (PALI1)	22.5182	21.9176	22.2159
79_AEBP2	79_AEBP2
79_AEBP2	80_JARID2		5.71666
79_AEBP2	81_CTCF_PRC2
79_AEBP2	82_PHF19	8.7663	49.1573	20.7588
79_AEBP2	83_PHF19_fusion
79_AEBP2	84_ZFPM1		42.4998
79_AEBP2	85_PRDM14	17.565	16.565	17.0576
79_AEBP2	86_vSET(P. bursaria chlorella virus)	9.21986	8.95651	9.08723
79_AEBP2	87_RCOR1		12.5409
79_AEBP2	88_REST_CoREST_complex	12.372	21.236	16.209
79_AEBP2	89_KLF3
79_AEBP2	90_ZEB1	1.89229
79_AEBP2	91_ZEB2	5.80094	6.67688	6.22352
79_AEBP2	92_MBD3(mouse)	29.5197
79_AEBP2	93_SALL1	14.6652	1.41002	4.54734
79_AEBP2	94_NAB2	18.9813	6.81102	11.3702
79_AEBP2	95_MeCP2_Sin3_complex	6.95623	8.2141	7.55905
79_AEBP2	96_REST_Sin3_complex		4.64478
79_AEBP2	97_SID4X	0.0219015	0.234646	0.0716874
79_AEBP2	98_MeCP2_NCoR_complex		4.99533
79_AEBP2	99_NCOR1	6.01583	2.68323	4.01769
79_AEBP2	100_MBD1_TRD
79_AEBP2	101_ZBTB18	13.4037	4.75537	7.98371
79_AEBP2	102_GCNF	12.4891	8.80994	10.4894
79_AEBP2	103_NR2F6	38.9811	52.2538	45.1322
79_AEBP2	104_NR1D1	5.48763	7.48326	6.40823
79_AEBP2	105_EZH2_DNMT_recruit
79_AEBP2	106_EHMT2_DNMT_recruit	14.1711	25.4282	18.9828
79_AEBP2	107_CBX5_full	23.5184	31.8168	27.3547
79_AEBP2	108_CBX1_full	9.76948	63.6335	24.9332
79_AEBP2	109_CBX3_full	9.85566	10.6952	10.2669
79_AEBP2	110_UHRF1	6.29821	17.1364	10.3889
79_AEBP2	111_MYC	112.709	14.8175	40.8665
79_AEBP2	112_CTCF_chromatin_organization	6.20885	4.23177	5.12586
79_AEBP2	113_L3MBTL3	2.5448	10.054	5.05821
79_AEBP2	114_PHC2
79_AEBP2	115_TRIM28	10.1553	18.745	13.7971
79_AEBP2	116_CBX1_chromoshadow	2.08737	12.6902	5.14676
79_AEBP2	117_CBX3_chromoshadow	5.99224	12.0218	8.48749
79_AEBP2	118_CBX5_chromoshadow	43.1441
79_AEBP2	119_DMAP1	88.8023	25.3251	47.4229
79_AEBP2	120_UBN1_NHRD	16.4889	53.3818	29.6683
79_AEBP2	121_UBN1_HRD	58.3455	39.9783	48.2965
79_AEBP2	122_SETDB1
79_AEBP2	123_SUV39H1		7.0962
79_AEBP2	124_dim-5(N.Crassa)
79_AEBP2	125_KYP(A.Thaliana)	8.41016	15.7407	11.5057
79_AEBP2	126_SUVR4(A.Thaliana)
79_AEBP2	127_EHMT2	13.3879	15.2407	14.2843
79_AEBP2	128_EHMT1	11.4397	16.0847	13.5648
79_AEBP2	129_KDM2B	5.09511	11.1406	7.53409
79_AEBP2	130_KDM5B	5.61679	4.60502	5.0858
79_AEBP2	131_SET8(T.Gondii)
79_AEBP2	132_RING1-XTEN20-PCGF1	37.3726	1.64728	7.84622
79_AEBP2	133_RING1-XTEN20-PCGF2	4.06841	22.4498	9.55694
79_AEBP2	134_RING1-XTEN20-PCGF3	10.7909	13.2589	11.9614
79_AEBP2	135_EZH1	7.33261
79_AEBP2	136_EZH2	28.8368	16.0157	21.4905
79_AEBP2	137_HDAC1
79_AEBP2	138_DNMT1
79_AEBP2	139_DNMT3A1	1.65025	0.710583	1.08288
79_AEBP2	140_DNMT3B1	11.2062	7.63915	9.25234
79_AEBP2	141_DNMT3B3	5.00404	16.5623	9.10377
79_AEBP2	142_DNMT3L	15.3275
79_AEBP2	143_DNMT3C(mouse)	4.07569	11.3539	6.80258
79_AEBP2	144_sssIM(MQ1)
79_AEBP2	145_DRM2(Arabidopsis)
79_AEBP2	146_DRM3(Arabidopsis)		6.45109
79_AEBP2	147_MET1(Arabidopsis)
79_AEBP2	148_CMT2(Arabidopsis)
79_AEBP2	149_CMT3(Arabidopsis)
79_AEBP2	150_NtDRM1(N. Tabacum)
79_AEBP2	151_DNMT3A1-DNMT3L(mouse,CRRISPRoff)
79_AEBP2	152_DNMT3B1-XTEN20-DNMT3B3
79_AEBP2	153_DNMT3A1-XTEN20-DNMT3B3
79_AEBP2	154_DNMT3B1-XTEN20-DNMT3L
79_AEBP2	155_DNMT3A1-XTEN20-DNMT3L
79_AEBP2	156_eGFP
80_JARID2	1_CBX1_chromo	5.85426	5.32549	5.58362
80_JARID2	2_CBX3_chromo	2.4143	1.12864	1.65072
80_JARID2	3_CBX4		7.19942
80_JARID2	4_CBX5_chromo		19.7403
80_JARID2	5_CBX7	1.89229	14.1521	5.17492
80_JARID2	6_CBX2	4.67506	5.48458	5.06367
80_JARID2	7_CBX6	1.69821	3.75156	2.52407
80_JARID2	8_RYBP_zf_RanBP
80_JARID2	9_AEBP2
80_JARID2	10_ING1		28.8364
80_JARID2	11_PHF2
80_JARID2	12_TRIM24		10.8081
80_JARID2	13_KDM5A	11.196
80_JARID2	14_KDM5B
80_JARID2	15_DNMT3A_PWWP	12.5316	11.1851	11.8392
80_JARID2	16_NSD1_PWWP2	4.98875	11.3887	7.53759
80_JARID2	17_NSD2_PWWP1	4.12248	3.24167	3.65564
80_JARID2	18_CREBBP	21.2291	3.24011	8.29365
80_JARID2	19_MeCP2_MBD	6.802	3.69471	5.01313
80_JARID2	20_MBD1_MBD	25.3566	28.7977	27.0224
80_JARID2	21_MBD2
80_JARID2	22_MBD3	4.88841	17.9069	9.35607
80_JARID2	23_Tet1
80_JARID2	24_Tet3
80_JARID2	25_Zfp961(mouse)	0.055384	0.0299765	0.0407458
80_JARID2	26_Zfp809(mouse)	0.394748	0.614354	0.492458
80_JARID2	27_ZNF417	9.85566	10.8655	10.3483
80_JARID2	28_ZNF587	5.56873	13.1806	8.56733
80_JARID2	29_ZIM3
80_JARID2	30_ZNF10	0.0416883	0.0541627	0.0475179
80_JARID2	31_ZNF534	0.151228	0.0500516	0.0870011
80_JARID2	32_ZNF667	10.9237	11.7778	11.3427
80_JARID2	33_ZNF716	0.488332	0.195449	0.30894
80_JARID2	34_ZNF479	0.0463796	0.216494	0.100204
80_JARID2	35_ZNF791
80_JARID2	36_ZNF563	0.0648043	1.39995	0.301202
80_JARID2	37_ZNF20	1.05968	0.729123	0.878998
80_JARID2	38_ZNF440	0.262817
80_JARID2	39_ZNF878	0.0892588	0.0645109	0.0758826
80_JARID2	40_ZNF823
80_JARID2	41_ZNF441	0.148415	0.0791725	0.108399
80_JARID2	42_ZNF763
80_JARID2	43_ZNF844		0.0853821
80_JARID2	44_ZFP69	0.0303251	0.0900152	0.0522467
80_JARID2	45_ZNF606	0.32368	0.0586463	0.137778
80_JARID2	46_ZNF235	1.30727	0.33177	0.658568
80_JARID2	47_ZNF613	0.049797	0.271769	0.116333
80_JARID2	48_ZNF627
80_JARID2	49_ZNF649	0.64253	0.154826	0.315405
80_JARID2	50_PRDM1	5.99224	3.69471	4.70527
80_JARID2	51_ZNF644	3.85735
80_JARID2	52_WIZ	4.47268	7.83807	5.92091
80_JARID2	53_CDYL
80_JARID2	54_ATRX
80_JARID2	55_MPHOSPH8		16.489
80_JARID2	56_DAXX
80_JARID2	57_MECP2_ATRX_binding	6.623	43.1965	16.9142
80_JARID2	58_PPHLN1
80_JARID2	59_BCOR
80_JARID2	60_BMI1	16.3998	30.2967	22.2903
80_JARID2	61_E2F6	1.94905	3.24215	2.51379
80_JARID2	62_PCGF1	5.70351	2.79714	3.99418
80_JARID2	63_RYBP_YAF2_rybp
80_JARID2	64_YAF2		4.49332
80_JARID2	65_YY1
80_JARID2	66_KDM2B	10.4076	6.67688	8.33607
80_JARID2	67_HNRPK
80_JARID2	68_RUNX1		3.99451
80_JARID2	69_CBX2	4.6361	7.16071	5.76175
80_JARID2	70_CBX4
80_JARID2	71_CBX6	21.1936	3.4522	8.55363
80_JARID2	72_CBX7	6.48784	1.87768	3.49028
80_JARID2	73_CBX8	4.32773	1.22296	2.30058
80_JARID2	74_PHF1_CTD	28.3843	16.7212	21.7858
80_JARID2	75_PHF1_PHD	5.40653	16.6051	9.47502
80_JARID2	76_MTF2	3.55443	5.0512	4.23723
80_JARID2	77_EPOP	1.00622	25.1109	5.02662
80_JARID2	78_LCOR (PALI1)
80_JARID2	79_AEBP2	2.30817	23.8221	7.41522
80_JARID2	80_JARID2
80_JARID2	81_CTCF_PRC2
80_JARID2	82_PHF19	23.0622	5.52951	11.2926
80_JARID2	83_PHF19_fusion
80_JARID2	84_ZFPM1		3.75681
80_JARID2	85_PRDM14	10.2562	15.5932	12.6462
80_JARID2	86_vSET(P. bursaria chlorella virus)	3.40611	1.05934	1.89953
80_JARID2	87_RCOR1
80_JARID2	88_REST_CoREST_complex	0.788452	0.48823	0.62044
80_JARID2	89_KLF3
80_JARID2	90_ZEB1
80_JARID2	91_ZEB2	15.7933	24.6174	19.7177
80_JARID2	92_MBD3(mouse)
80_JARID2	93_SALL1
80_JARID2	94_NAB2	27.0597	13.1602	18.8709
80_JARID2	95_MeCP2_Sin3_complex	1.98099	5.44311	3.28371
80_JARID2	96_REST_Sin3_complex
80_JARID2	97_SID4X		0.19765
80_JARID2	98_MeCP2_NCoR_complex
80_JARID2	99_NCOR1	0.129584	0.130962	0.130271
80_JARID2	100_MBD1_TRD		4.11697
80_JARID2	101_ZBTB18
80_JARID2	102_GCNF
80_JARID2	103_NR2F6
80_JARID2	104_NR1D1		16.7212
80_JARID2	105_EZH2_DNMT_recruit
80_JARID2	106_EHMT2_DNMT_recruit	5.64903	22.6433	11.3099
80_JARID2	107_CBX5_full
80_JARID2	108_CBX1_full	9.2722	11.1475	10.1667
80_JARID2	109_CBX3_full
80_JARID2	110_UHRF1	6.21751	8.67482	7.3441
80_JARID2	111_MYC	4.55331	37.3905	13.048
80_JARID2	112_CTCF_chromatin_organization	33.2333	26.7075	29.7922
80_JARID2	113_L3MBTL3	17.8416	0.83461	3.85885
80_JARID2	114_PHC2
80_JARID2	115_TRIM28
80_JARID2	116_CBX1_chromoshadow
80_JARID2	117_CBX3_chromoshadow		9.28957
80_JARID2	118_CBX5_chromoshadow	15.1383
80_JARID2	119_DMAP1	5.15122
80_JARID2	120_UBN1_NHRD	19.0017	11.4008	14.7185
80_JARID2	121_UBN1_HRD		13.0054
80_JARID2	122_SETDB1
80_JARID2	123_SUV39H1
80_JARID2	124_dim-5(N.Crassa)
80_JARID2	125_KYP(A.Thaliana)
80_JARID2	126_SUVR4(A.Thaliana)
80_JARID2	127_EHMT2
80_JARID2	128_EHMT1		42.5772
80_JARID2	129_KDM2B	8.51529	10.2185	9.32811
80_JARID2	130_KDM5B	6.06837	7.64788	6.8125
80_JARID2	131_SET8(T.Gondii)
80_JARID2	132_RING1-XTEN20-PCGF1	51.0917
80_JARID2	133_RING1-XTEN20-PCGF2		6.96718
80_JARID2	134_RING1-XTEN20-PCGF3	1.66701	1.83435	1.74868
80_JARID2	135_EZH1
80_JARID2	136_EZH2
80_JARID2	137_HDAC1
80_JARID2	138_DNMT1
80_JARID2	139_DNMT3A1
80_JARID2	140_DNMT3B1	3.99822	9.83961	6.27223
80_JARID2	141_DNMT3B3	26.9651	19.2759	22.7986
80_JARID2	142_DNMT3L	45.4149
80_JARID2	143_DNMT3C(mouse)
80_JARID2	144_sssIM(MQ1)
80_JARID2	145_DRM2(Arabidopsis)
80_JARID2	146_DRM3(Arabidopsis)
80_JARID2	147_MET1(Arabidopsis)
80_JARID2	148_CMT2(Arabidopsis)
80_JARID2	149_CMT3(Arabidopsis)
80_JARID2	150_NtDRM1(N. Tabacum)
80_JARID2	151_DNMT3A1-DNMT3L(mouse,CRRISPRoff)
80_JARID2	152_DNMT3B1-XTEN20-DNMT3B3
80_JARID2	153_DNMT3A1-XTEN20-DNMT3B3
80_JARID2	154_DNMT3B1-XTEN20-DNMT3L
80_JARID2	155_DNMT3A1-XTEN20-DNMT3L
80_JARID2	156_eGFP
81_CTCF_PRC2	1_CBX1_chromo	7.50156	6.83815	7.16218
81_CTCF_PRC2	2_CBX3_chromo	10.0021	17.5341	13.243
81_CTCF_PRC2	3_CBX4
81_CTCF_PRC2	4_CBX5_chromo
81_CTCF_PRC2	5_CBX7
81_CTCF_PRC2	6_CBX2	33.115	6.55734	14.7359
81_CTCF_PRC2	7_CBX6
81_CTCF_PRC2	8_RYBP_zf_RanBP
81_CTCF_PRC2	9_AEBP2
81_CTCF_PRC2	10_ING1
81_CTCF_PRC2	11_PHF2
81_CTCF_PRC2	12_TRIM24	9.2722
81_CTCF_PRC2	13_KDM5A		7.61229
81_CTCF_PRC2	14_KDM5B
81_CTCF_PRC2	15_DNMT3A_PWWP	3.47936	17.7497	7.85861
81_CTCF_PRC2	16_NSD1_PWWP2	11.2486	5.90275	8.14847
81_CTCF_PRC2	17_NSD2_PWWP1	3.61255	10.683	6.21231
81_CTCF_PRC2	18_CREBBP	12.7053	29.804	19.4595
81_CTCF_PRC2	19_MeCP2_MBD	5.96357	4.53344	5.19956
81_CTCF_PRC2	20_MBD1_MBD
81_CTCF_PRC2	21_MBD2
81_CTCF_PRC2	22_MBD3	58.9762	52.399	55.5904
81_CTCF_PRC2	23_Tet1
81_CTCF_PRC2	24_Tet3
81_CTCF_PRC2	25_Zfp961(mouse)	0.463704	0.0552951	0.160127
81_CTCF_PRC2	26_Zfp809(mouse)
81_CTCF_PRC2	27_ZNF417	8.51529	6.78383	7.60041
81_CTCF_PRC2	28_ZNF587	27.4381	3.69749	10.0724
81_CTCF_PRC2	29_ZIM3
81_CTCF_PRC2	30_ZNF10	0.0895	0.246314	0.148476
81_CTCF_PRC2	31_ZNF534
81_CTCF_PRC2	32_ZNF667	0.939237	27.4042	5.07337
81_CTCF_PRC2	33_ZNF716
81_CTCF_PRC2	34_ZNF479
81_CTCF_PRC2	35_ZNF791	16.0844	20.9015	18.3355
81_CTCF_PRC2	36_ZNF563		7.96249
81_CTCF_PRC2	37_ZNF20		10.4508
81_CTCF_PRC2	38_ZNF440
81_CTCF_PRC2	39_ZNF878
81_CTCF_PRC2	40_ZNF823
81_CTCF_PRC2	41_ZNF441
81_CTCF_PRC2	42_ZNF763
81_CTCF_PRC2	43_ZNF844
81_CTCF_PRC2	44_ZFP69
81_CTCF_PRC2	45_ZNF606
81_CTCF_PRC2	46_ZNF235
81_CTCF_PRC2	47_ZNF613
81_CTCF_PRC2	48_ZNF627
81_CTCF_PRC2	49_ZNF649	1.25609	0.0754023	0.307753
81_CTCF_PRC2	50_PRDM1	8.51529	18.8114	12.6564
81_CTCF_PRC2	51_ZNF644
81_CTCF_PRC2	52_WIZ
81_CTCF_PRC2	53_CDYL
81_CTCF_PRC2	54_ATRX
81_CTCF_PRC2	55_MPHOSPH8
81_CTCF_PRC2	56_DAXX
81_CTCF_PRC2	57_MECP2_ATRX_binding
81_CTCF_PRC2	58_PPHLN1
81_CTCF_PRC2	59_BCOR	16.2737
81_CTCF_PRC2	60_BMI1		16.0245
81_CTCF_PRC2	61_E2F6	13.3812	5.54794	8.61614
81_CTCF_PRC2	62_PCGF1	3.29871	30.8362	10.0856
81_CTCF_PRC2	63_RYBP_YAF2_rybp
81_CTCF_PRC2	64_YAF2
81_CTCF_PRC2	65_YY1
81_CTCF_PRC2	66_KDM2B		6.24143
81_CTCF_PRC2	67_HNRPK
81_CTCF_PRC2	68_RUNX1		6.83815
81_CTCF_PRC2	69_CBX2
81_CTCF_PRC2	70_CBX4
81_CTCF_PRC2	71_CBX6
81_CTCF_PRC2	72_CBX7
81_CTCF_PRC2	73_CBX8	10.0528	21.2886	14.6291
81_CTCF_PRC2	74_PHF1_CTD
81_CTCF_PRC2	75_PHF1_PHD		28.3332
81_CTCF_PRC2	76_MTF2
81_CTCF_PRC2	77_EPOP		1.4234
81_CTCF_PRC2	78_LCOR (PALI1)
81_CTCF_PRC2	79_AEBP2	16.9123	9.90072	12.94
81_CTCF_PRC2	80_JARID2
81_CTCF_PRC2	81_CTCF_PRC2
81_CTCF_PRC2	82_PHF19
81_CTCF_PRC2	83_PHF19_fusion
81_CTCF_PRC2	84_ZFPM1
81_CTCF_PRC2	85_PRDM14	15.296	7.03975	10.3769
81_CTCF_PRC2	86_vSET(P. bursaria chlorella virus)	2.72712	5.70921	3.94585
81_CTCF_PRC2	87_RCOR1	15.8952	10.683	13.0311
81_CTCF_PRC2	88_REST_CoREST_complex	22.329	5.91154	11.4891
81_CTCF_PRC2	89_KLF3
81_CTCF_PRC2	90_ZEB1
81_CTCF_PRC2	91_ZEB2	12.4891	10.9484	11.6934
81_CTCF_PRC2	92_MBD3(mouse)
81_CTCF_PRC2	93_SALL1
81_CTCF_PRC2	94_NAB2	10.6178	15.0062	12.6227
81_CTCF_PRC2	95_MeCP2_Sin3_complex	20.8151	9.28957	13.9055
81_CTCF_PRC2	96_REST_Sin3_complex
81_CTCF_PRC2	97_SID4X
81_CTCF_PRC2	98_MeCP2_NCoR_complex
81_CTCF_PRC2	99_NCOR1	7.74936	1.37021	3.25857
81_CTCF_PRC2	100_MBD1_TRD
81_CTCF_PRC2	101_ZBTB18
81_CTCF_PRC2	102_GCNF
81_CTCF_PRC2	103_NR2F6
81_CTCF_PRC2	104_NR1D1
81_CTCF_PRC2	105_EZH2_DNMT_recruit
81_CTCF_PRC2	106_EHMT2_DNMT_recruit	9.59659	38.7839	19.2923
81_CTCF_PRC2	107_CBX5_full
81_CTCF_PRC2	108_CBX1_full
81_CTCF_PRC2	109_CBX3_full
81_CTCF_PRC2	110_UHRF1	10.2183
81_CTCF_PRC2	111_MYC		20.9015
81_CTCF_PRC2	112_CTCF_chromatin_organization	11.3288	11.6894	11.5077
81_CTCF_PRC2	113_L3MBTL3
81_CTCF_PRC2	114_PHC2
81_CTCF_PRC2	115_TRIM28
81_CTCF_PRC2	116_CBX1_chromoshadow
81_CTCF_PRC2	117_CBX3_chromoshadow
81_CTCF_PRC2	118_CBX5_chromoshadow
81_CTCF_PRC2	119_DMAP1
81_CTCF_PRC2	120_UBN1_NHRD	0.45336	12.5796	2.38812
81_CTCF_PRC2	121_UBN1_HRD
81_CTCF_PRC2	122_SETDB1
81_CTCF_PRC2	123_SUV39H1
81_CTCF_PRC2	124_dim-5(N.Crassa)
81_CTCF_PRC2	125_KYP(A.Thaliana)
81_CTCF_PRC2	126_SUVR4(A.Thaliana)
81_CTCF_PRC2	127_EHMT2
81_CTCF_PRC2	128_EHMT1
81_CTCF_PRC2	129_KDM2B	0.640936	9.45545	2.46178
81_CTCF_PRC2	130_KDM5B	8.32606	7.49499	7.8996
81_CTCF_PRC2	131_SET8(T.Gondii)
81_CTCF_PRC2	132_RING1-XTEN20-PCGF1
81_CTCF_PRC2	133_RING1-XTEN20-PCGF2
81_CTCF_PRC2	134_RING1-XTEN20-PCGF3	22.329	11.612	16.1023
81_CTCF_PRC2	135_EZH1
81_CTCF_PRC2	136_EZH2
81_CTCF_PRC2	137_HDAC1
81_CTCF_PRC2	138_DNMT1
81_CTCF_PRC2	139_DNMT3A1
81_CTCF_PRC2	140_DNMT3B1	13.4563	3.3308	6.69478
81_CTCF_PRC2	141_DNMT3B3
81_CTCF_PRC2	142_DNMT3L
81_CTCF_PRC2	143_DNMT3C(mouse)
81_CTCF_PRC2	144_sssIM(MQ1)
81_CTCF_PRC2	145_DRM2(Arabidopsis)
81_CTCF_PRC2	146_DRM3(Arabidopsis)		20.2048
81_CTCF_PRC2	147_MET1(Arabidopsis)
81_CTCF_PRC2	148_CMT2(Arabidopsis)
81_CTCF_PRC2	149_CMT3(Arabidopsis)
81_CTCF_PRC2	150_NtDRM1(N. Tabacum)
81_CTCF_PRC2	151_DNMT3A1-DNMT3L(mouse,CRRISPRoff)
81_CTCF_PRC2	152_DNMT3B1-XTEN20-DNMT3B3
81_CTCF_PRC2	153_DNMT3A1-XTEN20-DNMT3B3
81_CTCF_PRC2	154_DNMT3B1-XTEN20-DNMT3L
81_CTCF_PRC2	155_DNMT3A1-XTEN20-DNMT3L
81_CTCF_PRC2	156_eGFP
82_PHF19	1_CBX1_chromo	11.1556	6.34366	8.41232
82_PHF19	2_CBX3_chromo	22.8884	11.1659	15.9865
82_PHF19	3_CBX4	16.4285	163.231	51.7845
82_PHF19	4_CBX5_chromo	0.66396	15.3278	3.19015
82_PHF19	5_CBX7	10.3412	5.60941	7.61629
82_PHF19	6_CBX2	9.29148	6.91069	8.01314
82_PHF19	7_CBX6	37.7106	11.5846	20.9013
82_PHF19	8_RYBP_zf_RanBP	8.89374	0.824075	2.70723
82_PHF19	9_AEBP2
82_PHF19	10_ING1	13.289	111.309	38.4602
82_PHF19	11_PHF2	18.9229	1.72521	5.71365
82_PHF19	12_TRIM24	102.751	12.0175	35.1398
82_PHF19	13_KDM5A	97.8312	74.0843	85.1337
82_PHF19	14_KDM5B	20.4998	26.3757	23.2529
82_PHF19	15_DNMT3A_PWWP	10.6189	7.10262	8.6846
82_PHF19	16_NSD1_PWWP2	5.53998	73.4286	20.1691
82_PHF19	17_NSD2_PWWP1	17.6406	9.62687	13.0316
82_PHF19	18_CREBBP	27.5753	10.1097	16.6966
82_PHF19	19_MeCP2_MBD	9.65209	4.48156	6.57696
82_PHF19	20_MBD1_MBD	1.24104	6.74309	2.89283
82_PHF19	21_MBD2	13.8137	33.4424	21.4933
82_PHF19	22_MBD3	6.86278	15.785	10.4081
82_PHF19	23_Tet1	37.6565	1.75668	8.13329
82_PHF19	24_Tet3	15.8952	24.3851	19.6877
82_PHF19	25_Zfp961(mouse)	0.100027	0.0238916	0.0488856
82_PHF19	26_Zfp809(mouse)	0.0545024	0.00784261	0.0206746
82_PHF19	27_ZNF417	8.18769	5.28101	6.57566
82_PHF19	28_ZNF587	10.6794	7.80838	9.13174
82_PHF19	29_ZIM3	0.0382832	0.0593793	0.0476784
82_PHF19	30_ZNF10	0.0033103	0.018702	0.00786823
82_PHF19	31_ZNF534	0.058369	0.00353592	0.0143662
82_PHF19	32_ZNF667	7.56914	11.6391	9.38604
82_PHF19	33_ZNF716	0.204039	0.12846	0.161898
82_PHF19	34_ZNF479	0.0685611	0.0179051	0.035037
82_PHF19	35_ZNF791	27.0597	9.43472	15.9781
82_PHF19	36_ZNF563	0.434295	0.0842436	0.191276
82_PHF19	37_ZNF20	0.0511429	5.70042	0.53994
82_PHF19	38_ZNF440	0.72838	0.456864	0.576863
82_PHF19	39_ZNF878	0.205569	0.669164	0.37089
82_PHF19	40_ZNF823	23.8428
82_PHF19	41_ZNF441	0.00476406	0.0899332	0.020699
82_PHF19	42_ZNF763	38.9101	5.12292	14.1186
82_PHF19	43_ZNF844	0.0258711	0.0315053	0.0285496
82_PHF19	44_ZFP69	0.0144923	0.105156	0.039038
82_PHF19	45_ZNF606	0.27509	0.492991	0.368262
82_PHF19	46_ZNF235	0.358746	0.0080267	0.0536614
82_PHF19	47_ZNF613	0.00559375	0.0885444	0.0222552
82_PHF19	48_ZNF627	4.09995	27.7236	10.6614
82_PHF19	49_ZNF649	0.0156646	0.0756241	0.0344184
82_PHF19	50_PRDM1	20.8489	8.8093	13.5523
82_PHF19	51_ZNF644	163.84	8.73904	37.8392
82_PHF19	52_WIZ	20.5164	75.307	39.3068
82_PHF19	53_CDYL	10.4076	1.85164	4.38988
82_PHF19	54_ATRX	101.805
82_PHF19	55_MPHOSPH8	11.1248	20.6361	15.1517
82_PHF19	56_DAXX	14.0029	20.2048	16.8204
82_PHF19	57_MECP2_ATRX_binding	30.6235	34.0065	32.2707
82_PHF19	58_PPHLN1	9.06305	22.2286	14.1936
82_PHF19	59_BCOR	21.3828	27.8687	24.4113
82_PHF19	60_BMI1	42.3523	47.7111	44.952
82_PHF19	61_E2F6	28.0689	13.0101	19.1097
82_PHF19	62_PCGF1	13.3073	6.01141	8.94403
82_PHF19	63_RYBP_YAF2_rybp	16.7152	46.2156	27.7939
82_PHF19	64_YAF2	76.4484	52.7183	63.4841
82_PHF19	65_YY1
82_PHF19	66_KDM2B	4.32703	4.10697	4.21556
82_PHF19	67_HNRPK
82_PHF19	68_RUNX1	13.8413	12.9074	13.3662
82_PHF19	69_CBX2	143.45	93.0118	115.51
82_PHF19	70_CBX4
82_PHF19	71_CBX6	6.50473	27.6365	13.4078
82_PHF19	72_CBX7	99.6604	71.849	84.6197
82_PHF19	73_CBX8	11.9814	27.5975	18.1839
82_PHF19	74_PHF1_CTD	58.2824	11.0841	25.4167
82_PHF19	75_PHF1_PHD	25.587	62.7046	40.0552
82_PHF19	76_MTF2	31.8535
82_PHF19	77_EPOP	372.375	13.8889	71.9158
82_PHF19	78_LCOR (PALI1)	5.4666	20.3209	10.5398
82_PHF19	79_AEBP2	6.41577	12.9847	9.12724
82_PHF19	80_JARID2	10.5968
82_PHF19	81_CTCF_PRC2
82_PHF19	82_PHF19
82_PHF19	83_PHF19_fusion
82_PHF19	84_ZFPM1	35.9534	65.027	48.3523
82_PHF19	85_PRDM14	19.9371	6.19233	11.1111
82_PHF19	86_vSET(P. bursaria chlorella virus)	26.2191	4.6343	11.023
82_PHF19	87_RCOR1
82_PHF19	88_REST_CoREST_complex	67.9403	59.5113	63.5863
82_PHF19	89_KLF3	8.70452	11.3797	9.95264
82_PHF19	90_ZEB1	15.4537	43.8932	26.0444
82_PHF19	91_ZEB2	12.8075	9.66329	11.1249
82_PHF19	92_MBD3(mouse)	23.0859	18.5791	20.7103
82_PHF19	93_SALL1	21.0044
82_PHF19	94_NAB2	12.5688	8.03237	10.0477
82_PHF19	95_MeCP2_Sin3_complex	26.5793	12.512	18.2363
82_PHF19	96_REST_Sin3_complex		8.29426
82_PHF19	97_SID4X	0.0211193	0.0277577	0.024212
82_PHF19	98_MeCP2_NCoR_complex	16.2737	61.7756	31.7067
82_PHF19	99_NCOR1	3.33445	5.13371	4.1374
82_PHF19	100_MBD1_TRD	12.6783	17.4179	14.8604
82_PHF19	101_ZBTB18	88.4644	0.176704	3.95373
82_PHF19	102_GCNF	6.01943	9.37106	7.51055
82_PHF19	103_NR2F6	11.1645	5.33095	7.71474
82_PHF19	104_NR1D1	12.4891	5.1726	8.03748
82_PHF19	105_EZH2_DNMT_recruit
82_PHF19	106_EHMT2_DNMT_recruit	8.53986	20.3983	13.1984
82_PHF19	107_CBX5_full	5.56684	96.3793	23.1631
82_PHF19	108_CBX1_full	53.9301	20.9015	33.5741
82_PHF19	109_CBX3_full	33.4935	28.1009	30.6789
82_PHF19	110_UHRF1	13.0988	40.0976	22.9179
82_PHF19	111_MYC	149.491	8.46549	35.574
82_PHF19	112_CTCF_chromatin_organization	4.9123	5.10888	5.00963
82_PHF19	113_L3MBTL3	30.9704	4.23148	11.4477
82_PHF19	114_PHC2		25.3528
82_PHF19	115_TRIM28	19.4905	6.67688	11.4077
82_PHF19	116_CBX1_chromoshadow	0.79132
82_PHF19	117_CBX3_chromoshadow	1.44201	3.44162	2.22775
82_PHF19	118_CBX5_chromoshadow	22.1397	30.4233	25.9531
82_PHF19	119_DMAP1	84.2067	33.965	53.4797
82_PHF19	120_UBN1_NHRD	14.3591	22.077	17.8047
82_PHF19	121_UBN1_HRD	110.131	5.62733	24.8947
82_PHF19	122_SETDB1
82_PHF19	123_SUV39H1
82_PHF19	124_dim-5(N.Crassa)	14.9491
82_PHF19	125_KYP(A.Thaliana)	3.04117	22.3307	8.24084
82_PHF19	126_SUVR4(A.Thaliana)	18.1659	30.8878	23.6877
82_PHF19	127_EHMT2	30.0062	22.7885	26.1495
82_PHF19	128_EHMT1	18.7045	11.049	14.3759
82_PHF19	129_KDM2B	11.4265	8.71632	9.97983
82_PHF19	130_KDM5B	6.99028	15.0839	10.2684
82_PHF19	131_SET8(T.Gondii)
82_PHF19	132_RING1-XTEN20-PCGF1	54.4978	6.19305	18.3714
82_PHF19	133_RING1-XTEN20-PCGF2	104.265	100.153	102.188
82_PHF19	134_RING1-XTEN20-PCGF3	6.05328	6.0223	6.03777
82_PHF19	135_EZH1	10.0291	15.7923	12.585
82_PHF19	136_EZH2	24.5051	60.2163	38.4136
82_PHF19	137_HDAC1
82_PHF19	138_DNMT1
82_PHF19	139_DNMT3A1	8.81407	4.91925	6.58472
82_PHF19	140_DNMT3B1	80.2469	10.0273	28.3665
82_PHF19	141_DNMT3B3	8.69841	16.6102	12.0201
82_PHF19	142_DNMT3L	1.86739	7.571	3.76005
82_PHF19	143_DNMT3C(mouse)	12.0295	5.19773	7.90736
82_PHF19	144_sssIM(MQ1)
82_PHF19	145_DRM2(Arabidopsis)
82_PHF19	146_DRM3(Arabidopsis)
82_PHF19	147_MET1(Arabidopsis)
82_PHF19	148_CMT2(Arabidopsis)
82_PHF19	149_CMT3(Arabidopsis)
82_PHF19	150_NtDRM1(N. Tabacum)		39.2484
82_PHF19	151_DNMT3A1-DNMT3L(mouse,CRRISPRoff)
82_PHF19	152_DNMT3B1-XTEN20-DNMT3B3
82_PHF19	153_DNMT3A1-XTEN20-DNMT3B3
82_PHF19	154_DNMT3B1-XTEN20-DNMT3L
82_PHF19	155_DNMT3A1-XTEN20-DNMT3L
82_PHF19	156_eGFP
83_PHF19_fusion	1_CBX1_chromo
83_PHF19_fusion	2_CBX3_chromo		0.718836
83_PHF19_fusion	3_CBX4
83_PHF19_fusion	4_CBX5_chromo
83_PHF19_fusion	5_CBX7
83_PHF19_fusion	6_CBX2	9.14605	8.9025	9.02345
83_PHF19_fusion	7_CBX6
83_PHF19_fusion	8_RYBP_zf_RanBP
83_PHF19_fusion	9_AEBP2
83_PHF19_fusion	10_ING1
83_PHF19_fusion	11_PHF2
83_PHF19_fusion	12_TRIM24
83_PHF19_fusion	13_KDM5A		13.2376
83_PHF19_fusion	14_KDM5B
83_PHF19_fusion	15_DNMT3A_PWWP
83_PHF19_fusion	16_NSD1_PWWP2
83_PHF19_fusion	17_NSD2_PWWP1	9.08297
83_PHF19_fusion	18_CREBBP
83_PHF19_fusion	19_MeCP2_MBD
83_PHF19_fusion	20_MBD1_MBD
83_PHF19_fusion	21_MBD2		16.7212
83_PHF19_fusion	22_MBD3
83_PHF19_fusion	23_Tet1
83_PHF19_fusion	24_Tet3
83_PHF19_fusion	25_Zfp961(mouse)		7.13306
83_PHF19_fusion	26_Zfp809(mouse)		0.156315
83_PHF19_fusion	27_ZNF417
83_PHF19_fusion	28_ZNF587
83_PHF19_fusion	29_ZIM3
83_PHF19_fusion	30_ZNF10
83_PHF19_fusion	31_ZNF534
83_PHF19_fusion	32_ZNF667
83_PHF19_fusion	33_ZNF716
83_PHF19_fusion	34_ZNF479
83_PHF19_fusion	35_ZNF791
83_PHF19_fusion	36_ZNF563
83_PHF19_fusion	37_ZNF20
83_PHF19_fusion	38_ZNF440
83_PHF19_fusion	39_ZNF878
83_PHF19_fusion	40_ZNF823
83_PHF19_fusion	41_ZNF441
83_PHF19_fusion	42_ZNF763
83_PHF19_fusion	43_ZNF844
83_PHF19_fusion	44_ZFP69		1.29265
83_PHF19_fusion	45_ZNF606
83_PHF19_fusion	46_ZNF235
83_PHF19_fusion	47_ZNF613
83_PHF19_fusion	48_ZNF627		21.1338
83_PHF19_fusion	49_ZNF649
83_PHF19_fusion	50_PRDM1
83_PHF19_fusion	51_ZNF644
83_PHF19_fusion	52_WIZ	4.94097	12.7732	7.94429
83_PHF19_fusion	53_CDYL
83_PHF19_fusion	54_ATRX
83_PHF19_fusion	55_MPHOSPH8
83_PHF19_fusion	56_DAXX
83_PHF19_fusion	57_MECP2_ATRX_binding
83_PHF19_fusion	58_PPHLN1
83_PHF19_fusion	59_BCOR
83_PHF19_fusion	60_BMI1
83_PHF19_fusion	61_E2F6
83_PHF19_fusion	62_PCGF1
83_PHF19_fusion	63_RYBP_YAF2_rybp
83_PHF19_fusion	64_YAF2	10.0291	18.8114	13.7354
83_PHF19_fusion	65_YY1
83_PHF19_fusion	66_KDM2B		16.9535
83_PHF19_fusion	67_HNRPK
83_PHF19_fusion	68_RUNX1
83_PHF19_fusion	69_CBX2
83_PHF19_fusion	70_CBX4
83_PHF19_fusion	71_CBX6	5.20379
83_PHF19_fusion	72_CBX7	13.8137	6.46952	9.45346
83_PHF19_fusion	73_CBX8
83_PHF19_fusion	74_PHF1_CTD
83_PHF19_fusion	75_PHF1_PHD
83_PHF19_fusion	76_MTF2
83_PHF19_fusion	77_EPOP
83_PHF19_fusion	78_LCOR (PALI1)
83_PHF19_fusion	79_AEBP2
83_PHF19_fusion	80_JARID2	11.3537
83_PHF19_fusion	81_CTCF_PRC2
83_PHF19_fusion	82_PHF19	13.6245	1.70309	4.81702
83_PHF19_fusion	83_PHF19_fusion
83_PHF19_fusion	84_ZFPM1
83_PHF19_fusion	85_PRDM14
83_PHF19_fusion	86_vSET(P. bursaria chlorella virus)
83_PHF19_fusion	87_RCOR1
83_PHF19_fusion	88_REST_CoREST_complex		12.7732
83_PHF19_fusion	89_KLF3
83_PHF19_fusion	90_ZEB1
83_PHF19_fusion	91_ZEB2
83_PHF19_fusion	92_MBD3(mouse)
83_PHF19_fusion	93_SALL1
83_PHF19_fusion	94_NAB2
83_PHF19_fusion	95_MeCP2_Sin3_complex
83_PHF19_fusion	96_REST_Sin3_complex
83_PHF19_fusion	97_SID4X
83_PHF19_fusion	98_MeCP2_NCoR_complex	11.3537
83_PHF19_fusion	99_NCOR1	4.1788	8.51544	5.96526
83_PHF19_fusion	100_MBD1_TRD
83_PHF19_fusion	101_ZBTB18
83_PHF19_fusion	102_GCNF
83_PHF19_fusion	103_NR2F6
83_PHF19_fusion	104_NR1D1	10.786
83_PHF19_fusion	105_EZH2_DNMT_recruit
83_PHF19_fusion	106_EHMT2_DNMT_recruit
83_PHF19_fusion	107_CBX5_full
83_PHF19_fusion	108_CBX1_full
83_PHF19_fusion	109_CBX3_full
83_PHF19_fusion	110_UHRF1
83_PHF19_fusion	111_MYC
83_PHF19_fusion	112_CTCF_chromatin_organization
83_PHF19_fusion	113_L3MBTL3
83_PHF19_fusion	114_PHC2	15.3275
83_PHF19_fusion	115_TRIM28
83_PHF19_fusion	116_CBX1_chromoshadow
83_PHF19_fusion	117_CBX3_chromoshadow
83_PHF19_fusion	118_CBX5_chromoshadow
83_PHF19_fusion	119_DMAP1
83_PHF19_fusion	120_UBN1_NHRD
83_PHF19_fusion	121_UBN1_HRD
83_PHF19_fusion	122_SETDB1
83_PHF19_fusion	123_SUV39H1
83_PHF19_fusion	124_dim-5(N.Crassa)
83_PHF19_fusion	125_KYP(A.Thaliana)
83_PHF19_fusion	126_SUVR4(A.Thaliana)
83_PHF19_fusion	127_EHMT2
83_PHF19_fusion	128_EHMT1	8.70452
83_PHF19_fusion	129_KDM2B
83_PHF19_fusion	130_KDM5B		17.4179
83_PHF19_fusion	131_SET8(T.Gondii)
83_PHF19_fusion	132_RING1-XTEN20-PCGF1
83_PHF19_fusion	133_RING1-XTEN20-PCGF2
83_PHF19_fusion	134_RING1-XTEN20-PCGF3	14.0345
83_PHF19_fusion	135_EZH1
83_PHF19_fusion	136_EZH2
83_PHF19_fusion	137_HDAC1
83_PHF19_fusion	138_DNMT1
83_PHF19_fusion	139_DNMT3A1
83_PHF19_fusion	140_DNMT3B1
83_PHF19_fusion	141_DNMT3B3
83_PHF19_fusion	142_DNMT3L	8.04222
83_PHF19_fusion	143_DNMT3C(mouse)
83_PHF19_fusion	144_sssIM(MQ1)
83_PHF19_fusion	145_DRM2(Arabidopsis)
83_PHF19_fusion	146_DRM3(Arabidopsis)
83_PHF19_fusion	147_MET1(Arabidopsis)
83_PHF19_fusion	148_CMT2(Arabidopsis)	51.6594
83_PHF19_fusion	149_CMT3(Arabidopsis)
83_PHF19_fusion	150_NtDRM1(N. Tabacum)
83_PHF19_fusion	151_DNMT3A1-DNMT3L(mouse,CRRISPRoff)
83_PHF19_fusion	152_DNMT3B1-XTEN20-DNMT3B3
83_PHF19_fusion	153_DNMT3A1-XTEN20-DNMT3B3
83_PHF19_fusion	154_DNMT3B1-XTEN20-DNMT3L
83_PHF19_fusion	155_DNMT3A1-XTEN20-DNMT3L
83_PHF19_fusion	156_eGFP
84_ZFPM1	1_CBX1_chromo	17.8584	4.15555	8.61462
84_ZFPM1	2_CBX3_chromo	38.5115	8.73201	18.338
84_ZFPM1	3_CBX4	8.70452	3.59596	5.59474
84_ZFPM1	4_CBX5_chromo	17.346	1.8101	5.60338
84_ZFPM1	5_CBX7	11.6691	3.60312	6.48423
84_ZFPM1	6_CBX2	21.2483	8.74637	13.6325
84_ZFPM1	7_CBX6	3.09414	2.00856	2.49294
84_ZFPM1	8_RYBP_zf_RanBP		9.4831
84_ZFPM1	9_AEBP2
84_ZFPM1	10_ING1	2.01705	16.6438	5.79409
84_ZFPM1	11_PHF2
84_ZFPM1	12_TRIM24	0.11419
84_ZFPM1	13_KDM5A	6.89333	7.13306	7.01217
84_ZFPM1	14_KDM5B	8.51529	2.59165	4.69773
84_ZFPM1	15_DNMT3A_PWWP	10.2112	16.3047	12.9031
84_ZFPM1	16_NSD1_PWWP2	7.53575	49.4863	19.311
84_ZFPM1	17_NSD2_PWWP1	11.7479	17.8265	14.4715
84_ZFPM1	18_CREBBP	8.13837	19.022	12.4422
84_ZFPM1	19_MeCP2_MBD	5.62439	8.82631	7.04575
84_ZFPM1	20_MBD1_MBD		119.139
84_ZFPM1	21_MBD2	20.2475	12.7732	16.0818
84_ZFPM1	22_MBD3	50.4896	5.11081	16.0637
84_ZFPM1	23_Tet1	0.105127
84_ZFPM1	24_Tet3	34.8181
84_ZFPM1	25_Zfp961(mouse)	0.0073405	0.0311802	0.0151287
84_ZFPM1	26_Zfp809(mouse)	0.019877	0.248436	0.0702719
84_ZFPM1	27_ZNF417	10.7826	8.77704	9.72826
84_ZFPM1	28_ZNF587	24.1515	6.55182	12.5792
84_ZFPM1	29_ZIM3
84_ZFPM1	30_ZNF10	0.0607475	0.0164449	0.0316068
84_ZFPM1	31_ZNF534	0.0892588	0.361931	0.179737
84_ZFPM1	32_ZNF667	6.32148	15.7641	9.98261
84_ZFPM1	33_ZNF716	0.386534	0.128673	0.223017
84_ZFPM1	34_ZNF479	2.23485	1.1612	1.61093
84_ZFPM1	35_ZNF791	16.0844
84_ZFPM1	36_ZNF563	1.40443	4.44107	2.49743
84_ZFPM1	37_ZNF20		19.5081
84_ZFPM1	38_ZNF440	6.75816	1.37232	3.04539
84_ZFPM1	39_ZNF878	3.63082	0.725748	1.62329
84_ZFPM1	40_ZNF823		27.6752
84_ZFPM1	41_ZNF441	0.155669	12.8215	1.41277
84_ZFPM1	42_ZNF763		40.853
84_ZFPM1	43_ZNF844	0.0892588	1.21649	0.329519
84_ZFPM1	44_ZFP69	0.579513	1.653	0.97874
84_ZFPM1	45_ZNF606	0.348579	0.0412259	0.119877
84_ZFPM1	46_ZNF235	0.0703743	0.914755	0.253723
84_ZFPM1	47_ZNF613	0.0924801	0.109333	0.100554
84_ZFPM1	48_ZNF627		3.31156
84_ZFPM1	49_ZNF649	0.0649591	0.243041	0.125649
84_ZFPM1	50_PRDM1	6.03997	5.5746	5.80262
84_ZFPM1	51_ZNF644	3.94524	4.28104	4.10971
84_ZFPM1	52_WIZ	7.99491	67.3494	23.2046
84_ZFPM1	53_CDYL	9.08297	10.683	9.85055
84_ZFPM1	54_ATRX	24.4105
84_ZFPM1	55_MPHOSPH8	1.81233	16.547	5.47619
84_ZFPM1	56_DAXX		100.095
84_ZFPM1	57_MECP2_ATRX_binding	1.34754	11.1143	3.87
84_ZFPM1	58_PPHLN1
84_ZFPM1	59_BCOR	34.2504	44.3577	38.9778
84_ZFPM1	60_BMI1	5.11559	40.6419	14.419
84_ZFPM1	61_E2F6	3.35922	9.95909	5.78401
84_ZFPM1	62_PCGF1	4.78822	9.89747	6.88413
84_ZFPM1	63_RYBP_YAF2_rybp	14.0029	61.3112	29.3008
84_ZFPM1	64_YAF2	23.2751	0.0981292	1.51128
84_ZFPM1	65_YY1
84_ZFPM1	66_KDM2B	11.7121	8.8824	10.1996
84_ZFPM1	67_HNRPK		3.39427
84_ZFPM1	68_RUNX1	4.4951	8.86397	6.31224
84_ZFPM1	69_CBX2	4.22982	5.63664	4.88282
84_ZFPM1	70_CBX4
84_ZFPM1	71_CBX6	12.9306	74.3165	30.9993
84_ZFPM1	72_CBX7	9.35226	9.32182	9.33703
84_ZFPM1	73_CBX8	10.4908	6.77921	8.43323
84_ZFPM1	74_PHF1_CTD	24.7889	17.5073	20.8323
84_ZFPM1	75_PHF1_PHD	14.8191	11.0908	12.8201
84_ZFPM1	76_MTF2		3.29006
84_ZFPM1	77_EPOP	1.35022	9.40969	3.56444
84_ZFPM1	78_LCOR (PALI1)	2.74103	5.73631	3.96527
84_ZFPM1	79_AEBP2	22.5497	7.23333	12.7714
84_ZFPM1	80_JARID2
84_ZFPM1	81_CTCF_PRC2
84_ZFPM1	82_PHF19	22.8967	15.0955	18.5913
84_ZFPM1	83_PHF19_fusion
84_ZFPM1	84_ZFPM1
84_ZFPM1	85_PRDM14	11.8233	10.8209	11.311
84_ZFPM1	86_vSET(P. bursaria chlorella virus)	19.525	12.213	15.4421
84_ZFPM1	87_RCOR1		9.09604
84_ZFPM1	88_REST_CoREST_complex	8.88487	6.91053	7.83576
84_ZFPM1	89_KLF3
84_ZFPM1	90_ZEB1	1.13537
84_ZFPM1	91_ZEB2	7.01977	11.3276	8.91723
84_ZFPM1	92_MBD3(mouse)	14.0029
84_ZFPM1	93_SALL1		20.6693
84_ZFPM1	94_NAB2	7.89169	5.10866	6.34949
84_ZFPM1	95_MeCP2_Sin3_complex	11.0064	5.70246	7.92235
84_ZFPM1	96_REST_Sin3_complex	2.79337	21.5982	7.76737
84_ZFPM1	97_SID4X	0.0411367	0.0918932	0.0614832
84_ZFPM1	98_MeCP2_NCoR_complex	19.0805
84_ZFPM1	99_NCOR1	3.54633	1.53756	2.3351
84_ZFPM1	100_MBD1_TRD	32.9258	21.8305	26.8102
84_ZFPM1	101_ZBTB18	18.3552	23.9981	20.9878
84_ZFPM1	102_GCNF	9.63038	9.81539	9.72245
84_ZFPM1	103_NR2F6	13.6245	5.80598	8.89401
84_ZFPM1	104_NR1D1	8.38012	10.0637	9.18341
84_ZFPM1	105_EZH2_DNMT_recruit
84_ZFPM1	106_EHMT2_DNMT_recruit	10.1936	9.47993	9.83027
84_ZFPM1	107_CBX5_full	13.0568
84_ZFPM1	108_CBX1_full
84_ZFPM1	109_CBX3_full
84_ZFPM1	110_UHRF1	11.7164	6.37562	8.64288
84_ZFPM1	111_MYC	13.3812	80.7031	32.8619
84_ZFPM1	112_CTCF_chromatin_organization	7.56229	15.9077	10.9681
84_ZFPM1	113_L3MBTL3	1.34896	1.10008	1.21818
84_ZFPM1	114_PHC2	19.4905	47.1446	30.3129
84_ZFPM1	115_TRIM28	26.1135	6.44464	12.9728
84_ZFPM1	116_CBX1_chromoshadow		1.29022
84_ZFPM1	117_CBX3_chromoshadow	43.5226	15.5932	26.051
84_ZFPM1	118_CBX5_chromoshadow	29.4881	77.5679	47.8261
84_ZFPM1	119_DMAP1	12.6152	14.0737	13.3245
84_ZFPM1	120_UBN1_NHRD	7.46955	0.316296	1.53707
84_ZFPM1	121_UBN1_HRD		11.8055
84_ZFPM1	122_SETDB1
84_ZFPM1	123_SUV39H1		27.172
84_ZFPM1	124_dim-5(N.Crassa)		11.87
84_ZFPM1	125_KYP(A.Thaliana)	15.6114	11.3539	13.3135
84_ZFPM1	126_SUVR4(A.Thaliana)
84_ZFPM1	127_EHMT2	4.5505	9.22506	6.47909
84_ZFPM1	128_EHMT1	0.135163	11.6584	1.2553
84_ZFPM1	129_KDM2B	18.8269	5.38928	10.0729
84_ZFPM1	130_KDM5B	5.83362	8.17862	6.90731
84_ZFPM1	131_SET8(T.Gondii)
84_ZFPM1	132_RING1-XTEN20-PCGF1	7.09607	21.5982	12.3799
84_ZFPM1	133_RING1-XTEN20-PCGF2		43.5449
84_ZFPM1	134_RING1-XTEN20-PCGF3	23.1999	18.5368	20.7377
84_ZFPM1	135_EZH1
84_ZFPM1	136_EZH2	18.2921	11.9787	14.8025
84_ZFPM1	137_HDAC1
84_ZFPM1	138_DNMT1
84_ZFPM1	139_DNMT3A1	1.89229	0.691188	1.14365
84_ZFPM1	140_DNMT3B1	6.78875	4.30597	5.40668
84_ZFPM1	141_DNMT3B3	19.6062	14.1868	16.6778
84_ZFPM1	142_DNMT3L	30.0873	13.2376	19.9571
84_ZFPM1	143_DNMT3C(mouse)	8.6013	16.8373	12.0342
84_ZFPM1	144_sssIM(MQ1)
84_ZFPM1	145_DRM2(Arabidopsis)
84_ZFPM1	146_DRM3(Arabidopsis)
84_ZFPM1	147_MET1(Arabidopsis)
84_ZFPM1	148_CMT2(Arabidopsis)
84_ZFPM1	149_CMT3(Arabidopsis)
84_ZFPM1	150_NtDRM1(N. Tabacum)
84_ZFPM1	151_DNMT3A1-DNMT3L(mouse,CRRISPRoff)
84_ZFPM1	152_DNMT3B1-XTEN20-DNMT3B3
84_ZFPM1	153_DNMT3A1-XTEN20-DNMT3B3
84_ZFPM1	154_DNMT3B1-XTEN20-DNMT3L
84_ZFPM1	155_DNMT3A1-XTEN20-DNMT3L
84_ZFPM1	156_eGFP
85_PRDM14	1_CBX1_chromo	37.0347	24.0626	29.8521
85_PRDM14	2_CBX3_chromo	1.95492	10.5614	4.54386
85_PRDM14	3_CBX4	16.8585	9.52082	12.6691
85_PRDM14	4_CBX5_chromo	2.74103	14.902	6.39116
85_PRDM14	5_CBX7	11.3633	14.6095	12.8845
85_PRDM14	6_CBX2	11.152	6.80208	8.70958
85_PRDM14	7_CBX6	8.16783	17.4917	11.9528
85_PRDM14	8_RYBP_zf_RanBP	4.18486	8.26108	5.87975
85_PRDM14	9_AEBP2
85_PRDM14	10_ING1	12.1914	21.6999	16.2651
85_PRDM14	11_PHF2	2.85814	42.5772	11.0314
85_PRDM14	12_TRIM24	20.4209	50.8907	32.2372
85_PRDM14	13_KDM5A	54.3507	36.9924	44.8393
85_PRDM14	14_KDM5B	5.60117	10.5344	7.68146
85_PRDM14	15_DNMT3A_PWWP	21.9648	8.25429	13.4649
85_PRDM14	16_NSD1_PWWP2	18.6996	6.67933	11.1759
85_PRDM14	17_NSD2_PWWP1	7.20934	14.1692	10.107
85_PRDM14	18_CREBBP	9.18315	13.403	11.0942
85_PRDM14	19_MeCP2_MBD	34.3668	5.53445	13.7913
85_PRDM14	20_MBD1_MBD	30.3451	12.9513	19.8244
85_PRDM14	21_MBD2	12.4169	13.7481	13.0656
85_PRDM14	22_MBD3	4.80734	14.7596	8.42345
85_PRDM14	23_Tet1	11.5495	5.70501	8.11725
85_PRDM14	24_Tet3	6.65632	7.00915	6.83045
85_PRDM14	25_Zfp961(mouse)	5.31756	1.47259	2.79832
85_PRDM14	26_Zfp809(mouse)	0.135273	0.114913	0.124678
85_PRDM14	27_ZNF417	6.64832	16.8883	10.5962
85_PRDM14	28_ZNF587	18.348	9.64874	13.3054
85_PRDM14	29_ZIM3	0.174329	0.0740725	0.113635
85_PRDM14	30_ZNF10	0.182542	0.203378	0.192679
85_PRDM14	31_ZNF534	0.222315	0.250271	0.235879
85_PRDM14	32_ZNF667	36.319	9.4068	18.4837
85_PRDM14	33_ZNF716	0.259473	0.250183	0.254785
85_PRDM14	34_ZNF479	0.0866969	0.0297987	0.0508277
85_PRDM14	35_ZNF791	10.0471	2.85753	5.35817
85_PRDM14	36_ZNF563	4.08407	2.21275	3.00617
85_PRDM14	37_ZNF20	1.52513	0.662783	1.0054
85_PRDM14	38_ZNF440	0.62354	0.708133	0.664492
85_PRDM14	39_ZNF878	0.126582	0.149862	0.137731
85_PRDM14	40_ZNF823	16.7369	10.608	13.3246
85_PRDM14	41_ZNF441	0.020836	0.0317997	0.0257406
85_PRDM14	42_ZNF763	6.2596	2.44689	3.91364
85_PRDM14	43_ZNF844	0.0524018	0.102777	0.0733872
85_PRDM14	44_ZFP69	0.0876251	0.199173	0.132108
85_PRDM14	45_ZNF606	0.143799	0.104581	0.122632
85_PRDM14	46_ZNF235	0.106246	0.0190744	0.0450176
85_PRDM14	47_ZNF613	0.108214	0.0340762	0.060725
85_PRDM14	48_ZNF627	2.12823	2.3192	2.22166
85_PRDM14	49_ZNF649	0.119757	0.10277	0.110939
85_PRDM14	50_PRDM1	15.0248	53.5118	28.3549
85_PRDM14	51_ZNF644	34.4878	11.965	20.3137
85_PRDM14	52_WIZ	13.713	19.3098	16.2725
85_PRDM14	53_CDYL	40.2111	13.4441	23.2508
85_PRDM14	54_ATRX		1.72889
85_PRDM14	55_MPHOSPH8	15.8141	9.32627	12.1444
85_PRDM14	56_DAXX	7.77189	5.97674	6.81547
85_PRDM14	57_MECP2_ATRX_binding	14.5328	8.89306	11.3684
85_PRDM14	58_PPHLN1	16.6626	12.1428	14.2243
85_PRDM14	59_BCOR	22.5497	22.7594	22.6543
85_PRDM14	60_BMI1	24.4601	42.3966	32.2029
85_PRDM14	61_E2F6	12.9818	6.16562	8.94656
85_PRDM14	62_PCGF1	8.32479	34.0956	16.8475
85_PRDM14	63_RYBP_YAF2_rybp	10.0455	11.3835	10.6936
85_PRDM14	64_YAF2	102.026	180.682	135.773
85_PRDM14	65_YY1
85_PRDM14	66_KDM2B	15.4393	54.6655	29.0517
85_PRDM14	67_HNRPK	25.3882	11.3797	16.9974
85_PRDM14	68_RUNX1	6.67785	19.3256	11.3602
85_PRDM14	69_CBX2	12.3721	34.5388	20.6717
85_PRDM14	70_CBX4
85_PRDM14	71_CBX6	10.3861	4.82072	7.0759
85_PRDM14	72_CBX7	13.4372	63.0917	29.1166
85_PRDM14	73_CBX8	11.6306	26.8474	17.6707
85_PRDM14	74_PHF1_CTD	6.98476	6.4941	6.73496
85_PRDM14	75_PHF1_PHD	8.97444	8.53032	8.74957
85_PRDM14	76_MTF2	24.9568	166.593	64.4796
85_PRDM14	77_EPOP	12.8365	9.08266	10.7977
85_PRDM14	78_LCOR (PALI1)	12.5986	13.886	13.2267
85_PRDM14	79_AEBP2	12.5171	8.74452	10.4621
85_PRDM14	80_JARID2
85_PRDM14	81_CTCF_PRC2	13.6245
85_PRDM14	82_PHF19	15.0772	12.7769	13.8795
85_PRDM14	83_PHF19_fusion
85_PRDM14	84_ZFPM1	9.05594	66.3817	24.5183
85_PRDM14	85_PRDM14
85_PRDM14	86_vSET(P. bursaria chlorella virus)	5.52602	8.99142	7.04889
85_PRDM14	87_RCOR1
85_PRDM14	88_REST_CoREST_complex	14.6948	50.378	27.2084
85_PRDM14	89_KLF3	10.6779	9.17345	9.89713
85_PRDM14	90_ZEB1	8.70452	13.0054	10.6398
85_PRDM14	91_ZEB2	4.93202	14.1002	8.33923
85_PRDM14	92_MBD3(mouse)		3.94807
85_PRDM14	93_SALL1	3.99026	0.37497	1.2232
85_PRDM14	94_NAB2	30.1076	38.0684	33.8548
85_PRDM14	95_MeCP2_Sin3_complex	27.0742	60.8603	40.5925
85_PRDM14	96_REST_Sin3_complex	3.19886	19.9726	7.99309
85_PRDM14	97_SID4X	1.22842	0.302368	0.609454
85_PRDM14	98_MeCP2_NCoR_complex	175.194	6.82727	34.5847
85_PRDM14	99_NCOR1	8.23361	7.40136	7.8064
85_PRDM14	100_MBD1_TRD	18.247	36.2293	25.7114
85_PRDM14	101_ZBTB18	168.413	13.822	48.2474
85_PRDM14	102_GCNF	3.16012	42.732	11.6206
85_PRDM14	103_NR2F6	9.9345	15.9888	12.6032
85_PRDM14	104_NR1D1		6.53173
85_PRDM14	105_EZH2_DNMT_recruit
85_PRDM14	106_EHMT2_DNMT_recruit	6.02669	35.3391	14.5938
85_PRDM14	107_CBX5_full	6.21751	43.9596	16.5324
85_PRDM14	108_CBX1_full	14.3498	37.8218	23.2967
85_PRDM14	109_CBX3_full
85_PRDM14	110_UHRF1	3.97131	26.8181	10.32
85_PRDM14	111_MYC	17.5184	41.3773	26.9233
85_PRDM14	112_CTCF_chromatin_organization	8.75998	9.27359	9.01313
85_PRDM14	113_L3MBTL3	1.55507	4.02757	2.50263
85_PRDM14	114_PHC2	80.0167	15.6043	35.3355
85_PRDM14	115_TRIM28	14.6735	39.1354	23.9636
85_PRDM14	116_CBX1_chromoshadow	9.65066	9.45545	9.55256
85_PRDM14	117_CBX3_chromoshadow	1.5769	8.20754	3.59757
85_PRDM14	118_CBX5_chromoshadow	42.0087	8.91562	19.3529
85_PRDM14	119_DMAP1	3.16752	21.2182	8.19812
85_PRDM14	120_UBN1_NHRD	27.1928	15.3205	20.411
85_PRDM14	121_UBN1_HRD	102.562	59.0662	77.8328
85_PRDM14	122_SETDB1
85_PRDM14	123_SUV39H1
85_PRDM14	124_dim-5(N.Crassa)
85_PRDM14	125_KYP(A.Thaliana)	6.32733	8.32191	7.25641
85_PRDM14	126_SUVR4(A.Thaliana)
85_PRDM14	127_EHMT2	7.33261	17.2393	11.2432
85_PRDM14	128_EHMT1	3.62688
85_PRDM14	129_KDM2B	20.7317	6.77989	11.8557
85_PRDM14	130_KDM5B	9.21211	12.1163	10.5649
85_PRDM14	131_SET8(T.Gondii)
85_PRDM14	132_RING1-XTEN20-PCGF1	9.96233	94.9858	30.7617
85_PRDM14	133_RING1-XTEN20-PCGF2	16.6667	14.8759	15.7458
85_PRDM14	134_RING1-XTEN20-PCGF3	4.41974	15.9331	8.39169
85_PRDM14	135_EZH1	9.46143	14.902	11.8741
85_PRDM14	136_EZH2	41.1572	10.0504	20.3383
85_PRDM14	137_HDAC1
85_PRDM14	138_DNMT1
85_PRDM14	139_DNMT3A1	11.0957	19.9339	14.8721
85_PRDM14	140_DNMT3B1	18.0704	13.0893	15.3795
85_PRDM14	141_DNMT3B3	11.0198	9.77985	10.3813
85_PRDM14	142_DNMT3L	47.8748	6.49026	17.6273
85_PRDM14	143_DNMT3C(mouse)		6.96718
85_PRDM14	144_sssIM(MQ1)
85_PRDM14	145_DRM2(Arabidopsis)
85_PRDM14	146_DRM3(Arabidopsis)
85_PRDM14	147_MET1(Arabidopsis)
85_PRDM14	148_CMT2(Arabidopsis)
85_PRDM14	149_CMT3(Arabidopsis)
85_PRDM14	150_NtDRM1(N. Tabacum)
85_PRDM14	151_DNMT3A1-DNMT3L(mouse,CRRISPRoff)
85_PRDM14	152_DNMT3B1-XTEN20-DNMT3B3
85_PRDM14	153_DNMT3A1-XTEN20-DNMT3B3
85_PRDM14	154_DNMT3B1-XTEN20-DNMT3L
85_PRDM14	155_DNMT3A1-XTEN20-DNMT3L
85_PRDM14	156_eGFP
86_vSET(P. bursaria chlorella virus)	1_CBX1_chromo	16.1057	5.49425	9.40684
86_vSET(P. bursaria chlorella virus)	2_CBX3_chromo	23.9563	3.67937	9.38852
86_vSET(P. bursaria chlorella virus)	3_CBX4	2.38467	8.07999	4.38954
86_vSET(P. bursaria chlorella virus)	4_CBX5_chromo	3.75967	32.5135	11.0562
86_vSET(P. bursaria chlorella virus)	5_CBX7	13.8853	35.1262	22.0848
86_vSET(P. bursaria chlorella virus)	6_CBX2	27.5916	9.87733	16.5085
86_vSET(P. bursaria chlorella virus)	7_CBX6	2.70096	12.2683	5.7564
86_vSET(P. bursaria chlorella virus)	8_RYBP_zf_RanBP	12.4891	0.384396	2.19106
86_vSET(P. bursaria chlorella virus)	9_AEBP2		14.8633
86_vSET(P. bursaria chlorella virus)	10_ING1	23.7324	16.6922	19.9034
86_vSET(P. bursaria chlorella virus)	11_PHF2	1.76178	0.0725748	0.357577
86_vSET(P. bursaria chlorella virus)	12_TRIM24	8.60479	16.9535	12.0781
86_vSET(P. bursaria chlorella virus)	13_KDM5A	0.517701	5.91835	1.75041
86_vSET(P. bursaria chlorella virus)	14_KDM5B	4.50544	58.7565	16.2703
86_vSET(P. bursaria chlorella virus)	15_DNMT3A_PWWP	11.9467	11.2909	11.6142
86_vSET(P. bursaria chlorella virus)	16_NSD1_PWWP2	56.2009	41.886	48.5184
86_vSET(P. bursaria chlorella virus)	17_NSD2_PWWP1	11.8175	8.97909	10.301
86_vSET(P. bursaria chlorella virus)	18_CREBBP	9.26397	6.4076	7.70454
86_vSET(P. bursaria chlorella virus)	19_MeCP2_MBD	8.65147	12.4175	10.3648
86_vSET(P. bursaria chlorella virus)	20_MBD1_MBD	42.7657	8.82509	19.4271
86_vSET(P. bursaria chlorella virus)	21_MBD2	2.74381	49.0025	11.5954
86_vSET(P. bursaria chlorella virus)	22_MBD3	5.3853	25.6535	11.7538
86_vSET(P. bursaria chlorella virus)	23_Tet1		0.823394
86_vSET(P. bursaria chlorella virus)	24_Tet3	1.44174	0.131682	0.435719
86_vSET(P. bursaria chlorella virus)	25_Zfp961(mouse)	0.172158	0.222968	0.195922
86_vSET(P. bursaria chlorella virus)	26_Zfp809(mouse)	0.268441	0.00548021	0.0383551
86_vSET(P. bursaria chlorella virus)	27_ZNF417	9.58484	6.05222	7.6164
86_vSET(P. bursaria chlorella virus)	28_ZNF587	11.2468	5.11485	7.58457
86_vSET(P. bursaria chlorella virus)	29_ZIM3	1.67152	0.221801	0.608889
86_vSET(P. bursaria chlorella virus)	30_ZNF10	0.0305207	0.0473517	0.0380159
86_vSET(P. bursaria chlorella virus)	31_ZNF534	0.215082	0.0500418	0.103745
86_vSET(P. bursaria chlorella virus)	32_ZNF667	5.24957	3.78813	4.45938
86_vSET(P. bursaria chlorella virus)	33_ZNF716	0.0957213	0.0797448	0.0873686
86_vSET(P. bursaria chlorella virus)	34_ZNF479	0.0111311	0.0715005	0.0282113
86_vSET(P. bursaria chlorella virus)	35_ZNF791		3.26241
86_vSET(P. bursaria chlorella virus)	36_ZNF563	0.0350943	0.0403427	0.0376271
86_vSET(P. bursaria chlorella virus)	37_ZNF20	0.229368	0.261613	0.244961
86_vSET(P. bursaria chlorella virus)	38_ZNF440	0.0667866	0.00703222	0.0216716
86_vSET(P. bursaria chlorella virus)	39_ZNF878	0.149749	0.0219094	0.0572792
86_vSET(P. bursaria chlorella virus)	40_ZNF823	7.88452	1.78428	3.75076
86_vSET(P. bursaria chlorella virus)	41_ZNF441	0.0569966	0.00824379	0.0216764
86_vSET(P. bursaria chlorella virus)	42_ZNF763	1.18757	6.65662	2.81162
86_vSET(P. bursaria chlorella virus)	43_ZNF844	0.028159	0.160467	0.0672204
86_vSET(P. bursaria chlorella virus)	44_ZFP69	0.00847292	0.0716019	0.0246308
86_vSET(P. bursaria chlorella virus)	45_ZNF606	0.121837	0.0677741	0.0908703
86_vSET(P. bursaria chlorella virus)	46_ZNF235	0.122848	0.145979	0.133915
86_vSET(P. bursaria chlorella virus)	47_ZNF613	0.117178	0.0621722	0.0853536
86_vSET(P. bursaria chlorella virus)	48_ZNF627	0.770931	0.258548	0.446455
86_vSET(P. bursaria chlorella virus)	49_ZNF649	0.0753646	0.0687441	0.0719783
86_vSET(P. bursaria chlorella virus)	50_PRDM1	18.3208	6.57498	10.9754
86_vSET(P. bursaria chlorella virus)	51_ZNF644	8.43533	124.565	32.4152
86_vSET(P. bursaria chlorella virus)	52_WIZ	9.0883	16.2702	12.1601
86_vSET(P. bursaria chlorella virus)	53_CDYL	9.77681
86_vSET(P. bursaria chlorella virus)	54_ATRX		35.3004
86_vSET(P. bursaria chlorella virus)	55_MPHOSPH8	32.6572	80.2386	51.1895
86_vSET(P. bursaria chlorella virus)	56_DAXX	19.1121	62.0079	34.4253
86_vSET(P. bursaria chlorella virus)	57_MECP2_ATRX_binding	29.8313	2.59036	8.79056
86_vSET(P. bursaria chlorella virus)	58_PPHLN1	11.5289	21.1338	15.6093
86_vSET(P. bursaria chlorella virus)	59_BCOR	20.9728	15.3278	17.9295
86_vSET(P. bursaria chlorella virus)	60_BMI1	60.1983	161.674	98.6535
86_vSET(P. bursaria chlorella virus)	61_E2F6	8.84735	10.2323	9.51467
86_vSET(P. bursaria chlorella virus)	62_PCGF1	27.0136	6.06766	12.8027
86_vSET(P. bursaria chlorella virus)	63_RYBP_YAF2_rybp	14.6652	16.0909	15.3615
86_vSET(P. bursaria chlorella virus)	64_YAF2	23.417	6.30364	12.1496
86_vSET(P. bursaria chlorella virus)	65_YY1
86_vSET(P. bursaria chlorella virus)	66_KDM2B	4.40955	6.94247	5.53291
86_vSET(P. bursaria chlorella virus)	67_HNRPK	27.0597	14.8633	20.0548
86_vSET(P. bursaria chlorella virus)	68_RUNX1	5.02901	15.2988	8.77141
86_vSET(P. bursaria chlorella virus)	69_CBX2	41.5168	23.8227	31.449
86_vSET(P. bursaria chlorella virus)	70_CBX4
86_vSET(P. bursaria chlorella virus)	71_CBX6	36.8996	1.25356	6.80117
86_vSET(P. bursaria chlorella virus)	72_CBX7	65.6623	76.3072	70.7849
86_vSET(P. bursaria chlorella virus)	73_CBX8	8.12201	6.2223	7.10898
86_vSET(P. bursaria chlorella virus)	74_PHF1_CTD	2.41056	1.34334	1.7995
86_vSET(P. bursaria chlorella virus)	75_PHF1_PHD	8.32238	8.15538	8.23846
86_vSET(P. bursaria chlorella virus)	76_MTF2	118.836	18.3401	46.6846
86_vSET(P. bursaria chlorella virus)	77_EPOP	29.7212	18.8814	23.6892
86_vSET(P. bursaria chlorella virus)	78_LCOR (PALI1)	4.31021	9.37453	6.35659
86_vSET(P. bursaria chlorella virus)	79_AEBP2	5.80277	16.1376	9.67693
86_vSET(P. bursaria chlorella virus)	80_JARID2
86_vSET(P. bursaria chlorella virus)	81_CTCF_PRC2
86_vSET(P. bursaria chlorella virus)	82_PHF19	2.10807	22.3945	6.8709
86_vSET(P. bursaria chlorella virus)	83_PHF19_fusion
86_vSET(P. bursaria chlorella virus)	84_ZFPM1	9.46143	34.6036	18.0942
86_vSET(P. bursaria chlorella virus)	85_PRDM14	27.6747	9.78084	16.4524
86_vSET(P. bursaria chlorella virus)	86_vSET(P. bursaria chlorella virus)
86_vSET(P. bursaria chlorella virus)	87_RCOR1		18.3469
86_vSET(P. bursaria chlorella virus)	88_REST_CoREST_complex	9.85057	9.17095	9.50469
86_vSET(P. bursaria chlorella virus)	89_KLF3
86_vSET(P. bursaria chlorella virus)	90_ZEB1
86_vSET(P. bursaria chlorella virus)	91_ZEB2	6.93838	7.96249	7.43282
86_vSET(P. bursaria chlorella virus)	92_MBD3(mouse)	35.3857	33.0941	34.2207
86_vSET(P. bursaria chlorella virus)	93_SALL1	8.70452	2.8044	4.94074
86_vSET(P. bursaria chlorella virus)	94_NAB2	5.32372	10.7382	7.56089
86_vSET(P. bursaria chlorella virus)	95_MeCP2_Sin3_complex	7.11019	7.4561	7.28109
86_vSET(P. bursaria chlorella virus)	96_REST_Sin3_complex	4.09995
86_vSET(P. bursaria chlorella virus)	97_SID4X	0.302376	0.0229033	0.0832189
86_vSET(P. bursaria chlorella virus)	98_MeCP2_NCoR_complex	0.784869	3.48359	1.65353
86_vSET(P. bursaria chlorella virus)	99_NCOR1	7.62896	2.94777	4.7422
86_vSET(P. bursaria chlorella virus)	100_MBD1_TRD	0.0585243	35.8312	1.4481
86_vSET(P. bursaria chlorella virus)	101_ZBTB18		57.5953
86_vSET(P. bursaria chlorella virus)	102_GCNF	7.27347	11.8799	9.29561
86_vSET(P. bursaria chlorella virus)	103_NR2F6	16.3998	16.489	16.4443
86_vSET(P. bursaria chlorella virus)	104_NR1D1
86_vSET(P. bursaria chlorella virus)	105_EZH2_DNMT_recruit
86_vSET(P. bursaria chlorella virus)	106_EHMT2_DNMT_recruit	8.83067	68.188	24.5387
86_vSET(P. bursaria chlorella virus)	107_CBX5_full	11.9214	16.1674	13.883
86_vSET(P. bursaria chlorella virus)	108_CBX1_full	12.0418	55.9309	25.9521
86_vSET(P. bursaria chlorella virus)	109_CBX3_full		7.8604
86_vSET(P. bursaria chlorella virus)	110_UHRF1	11.151	21.6978	15.5548
86_vSET(P. bursaria chlorella virus)	111_MYC	17.3343	30.594	23.0288
86_vSET(P. bursaria chlorella virus)	112_CTCF_chromatin_organization	6.14745	9.57332	7.67147
86_vSET(P. bursaria chlorella virus)	113_L3MBTL3	2.01359	1.41597	1.68855
86_vSET(P. bursaria chlorella virus)	114_PHC2		2.27938
86_vSET(P. bursaria chlorella virus)	115_TRIM28	3.06036
86_vSET(P. bursaria chlorella virus)	116_CBX1_chromoshadow		10.683
86_vSET(P. bursaria chlorella virus)	117_CBX3_chromoshadow	26.6812	20.5348	23.4072
86_vSET(P. bursaria chlorella virus)	118_CBX5_chromoshadow	0.135163	7.97355	1.03814
86_vSET(P. bursaria chlorella virus)	119_DMAP1	39.5488	14.6174	24.0437
86_vSET(P. bursaria chlorella virus)	120_UBN1_NHRD	8.00691	8.82613	8.40655
86_vSET(P. bursaria chlorella virus)	121_UBN1_HRD	36.8996	52.2538	43.9106
86_vSET(P. bursaria chlorella virus)	122_SETDB1
86_vSET(P. bursaria chlorella virus)	123_SUV39H1		12.3377
86_vSET(P. bursaria chlorella virus)	124_dim-5(N.Crassa)
86_vSET(P. bursaria chlorella virus)	125_KYP(A.Thaliana)	5.99224	8.65619	7.20208
86_vSET(P. bursaria chlorella virus)	126_SUVR4(A.Thaliana)
86_vSET(P. bursaria chlorella virus)	127_EHMT2	17.5825	8.6122	12.3054
86_vSET(P. bursaria chlorella virus)	128_EHMT1	2.55047	2.99231	2.76257
86_vSET(P. bursaria chlorella virus)	129_KDM2B	16.8516	6.61733	10.5599
86_vSET(P. bursaria chlorella virus)	130_KDM5B	8.31072	10.0753	9.15059
86_vSET(P. bursaria chlorella virus)	131_SET8(T.Gondii)		15.0955
86_vSET(P. bursaria chlorella virus)	132_RING1-XTEN20-PCGF1	17.819	17.317	17.5662
86_vSET(P. bursaria chlorella virus)	133_RING1-XTEN20-PCGF2	27.9112	15.8267	21.0177
86_vSET(P. bursaria chlorella virus)	134_RING1-XTEN20-PCGF3	10.5359	15.1615	12.6388
86_vSET(P. bursaria chlorella virus)	135_EZH1		10.3056
86_vSET(P. bursaria chlorella virus)	136_EZH2	26.148	12.2313	17.8836
86_vSET(P. bursaria chlorella virus)	137_HDAC1
86_vSET(P. bursaria chlorella virus)	138_DNMT1
86_vSET(P. bursaria chlorella virus)	139_DNMT3A1	1.70306	6.63541	3.36162
86_vSET(P. bursaria chlorella virus)	140_DNMT3B1	6.59433	16.7981	10.5248
86_vSET(P. bursaria chlorella virus)	141_DNMT3B3	19.869	7.16738	11.9335
86_vSET(P. bursaria chlorella virus)	142_DNMT3L	14.3814	9.28957	11.5584
86_vSET(P. bursaria chlorella virus)	143_DNMT3C(mouse)
86_vSET(P. bursaria chlorella virus)	144_sssIM(MQ1)
86_vSET(P. bursaria chlorella virus)	145_DRM2(Arabidopsis)
86_vSET(P. bursaria chlorella virus)	146_DRM3(Arabidopsis)
86_vSET(P. bursaria chlorella virus)	147_MET1(Arabidopsis)
86_vSET(P. bursaria chlorella virus)	148_CMT2(Arabidopsis)
86_vSET(P. bursaria chlorella virus)	149_CMT3(Arabidopsis)
86_vSET(P. bursaria chlorella virus)	150_NtDRM1(N. Tabacum)
86_vSET(P. bursaria chlorella virus)	151_DNMT3A1-DNMT3L(mouse,CRRISPRoff)
86_vSET(P. bursaria chlorella virus)	152_DNMT3B1-XTEN20-DNMT3B3
86_vSET(P. bursaria chlorella virus)	153_DNMT3A1-XTEN20-DNMT3B3
86_vSET(P. bursaria chlorella virus)	154_DNMT3B1-XTEN20-DNMT3L
86_vSET(P. bursaria chlorella virus)	155_DNMT3A1-XTEN20-DNMT3L
86_vSET(P. bursaria chlorella virus)	156_eGFP
87_RCOR1	1_CBX1_chromo	4.25764	9.67663	6.4187
87_RCOR1	2_CBX3_chromo		6.21581
87_RCOR1	3_CBX4
87_RCOR1	4_CBX5_chromo
87_RCOR1	5_CBX7
87_RCOR1	6_CBX2		30.1911
87_RCOR1	7_CBX6		20.6112
87_RCOR1	8_RYBP_zf_RanBP
87_RCOR1	9_AEBP2	38.9811
87_RCOR1	10_ING1
87_RCOR1	11_PHF2
87_RCOR1	12_TRIM24		52.0879
87_RCOR1	13_KDM5A
87_RCOR1	14_KDM5B
87_RCOR1	15_DNMT3A_PWWP	2.36536	10.3056	4.93725
87_RCOR1	16_NSD1_PWWP2	10.9482	18.5791	14.2621
87_RCOR1	17_NSD2_PWWP1
87_RCOR1	18_CREBBP	5.55859	11.612	8.03406
87_RCOR1	19_MeCP2_MBD	8.24496	9.28957	8.75169
87_RCOR1	20_MBD1_MBD
87_RCOR1	21_MBD2
87_RCOR1	22_MBD3	10.8806
87_RCOR1	23_Tet1
87_RCOR1	24_Tet3
87_RCOR1	25_Zfp961(mouse)	7.82145	13.4367	10.2516
87_RCOR1	26_Zfp809(mouse)
87_RCOR1	27_ZNF417	4.83584	5.3415	5.08239
87_RCOR1	28_ZNF587	7.72683	7.66389	7.6953
87_RCOR1	29_ZIM3
87_RCOR1	30_ZNF10
87_RCOR1	31_ZNF534
87_RCOR1	32_ZNF667		9.67663
87_RCOR1	33_ZNF716	0.0890487
87_RCOR1	34_ZNF479	0.12341
87_RCOR1	35_ZNF791
87_RCOR1	36_ZNF563		10.0637
87_RCOR1	37_ZNF20
87_RCOR1	38_ZNF440
87_RCOR1	39_ZNF878		0.812837
87_RCOR1	40_ZNF823
87_RCOR1	41_ZNF441
87_RCOR1	42_ZNF763
87_RCOR1	43_ZNF844
87_RCOR1	44_ZFP69
87_RCOR1	45_ZNF606
87_RCOR1	46_ZNF235	0.27333	0.439371	0.346545
87_RCOR1	47_ZNF613
87_RCOR1	48_ZNF627
87_RCOR1	49_ZNF649
87_RCOR1	50_PRDM1
87_RCOR1	51_ZNF644
87_RCOR1	52_WIZ
87_RCOR1	53_CDYL		0.546445
87_RCOR1	54_ATRX
87_RCOR1	55_MPHOSPH8
87_RCOR1	56_DAXX
87_RCOR1	57_MECP2_ATRX_binding
87_RCOR1	58_PPHLN1
87_RCOR1	59_BCOR
87_RCOR1	60_BMI1	10.5653
87_RCOR1	61_E2F6	8.83067	10.3056	9.53968
87_RCOR1	62_PCGF1		6.38658
87_RCOR1	63_RYBP_YAF2_rybp
87_RCOR1	64_YAF2
87_RCOR1	65_YY1
87_RCOR1	66_KDM2B
87_RCOR1	67_HNRPK
87_RCOR1	68_RUNX1
87_RCOR1	69_CBX2
87_RCOR1	70_CBX4
87_RCOR1	71_CBX6
87_RCOR1	72_CBX7
87_RCOR1	73_CBX8		7.7966
87_RCOR1	74_PHF1_CTD
87_RCOR1	75_PHF1_PHD	8.70452
87_RCOR1	76_MTF2
87_RCOR1	77_EPOP
87_RCOR1	78_LCOR (PALI1)
87_RCOR1	79_AEBP2	6.21751	6.48334	6.34904
87_RCOR1	80_JARID2
87_RCOR1	81_CTCF_PRC2
87_RCOR1	82_PHF19
87_RCOR1	83_PHF19_fusion
87_RCOR1	84_ZFPM1	1.65575
87_RCOR1	85_PRDM14		12.0764
87_RCOR1	86_vSET(P. bursaria chlorella virus)	2.63568
87_RCOR1	87_RCOR1
87_RCOR1	88_REST_CoREST_complex
87_RCOR1	89_KLF3
87_RCOR1	90_ZEB1
87_RCOR1	91_ZEB2
87_RCOR1	92_MBD3(mouse)
87_RCOR1	93_SALL1
87_RCOR1	94_NAB2
87_RCOR1	95_MeCP2_Sin3_complex		0.940016
87_RCOR1	96_REST_Sin3_complex
87_RCOR1	97_SID4X
87_RCOR1	98_MeCP2_NCoR_complex
87_RCOR1	99_NCOR1	6.02091	8.51544	7.16035
87_RCOR1	100_MBD1_TRD
87_RCOR1	101_ZBTB18
87_RCOR1	102_GCNF
87_RCOR1	103_NR2F6		18.5791
87_RCOR1	104_NR1D1		7.25748
87_RCOR1	105_EZH2_DNMT_recruit
87_RCOR1	106_EHMT2_DNMT_recruit		25.0302
87_RCOR1	107_CBX5_full
87_RCOR1	108_CBX1_full
87_RCOR1	109_CBX3_full	14.6652
87_RCOR1	110_UHRF1
87_RCOR1	111_MYC
87_RCOR1	112_CTCF_chromatin_organization	6.89333	9.55754	8.11685
87_RCOR1	113_L3MBTL3
87_RCOR1	114_PHC2
87_RCOR1	115_TRIM28
87_RCOR1	116_CBX1_chromoshadow
87_RCOR1	117_CBX3_chromoshadow	12.1422
87_RCOR1	118_CBX5_chromoshadow
87_RCOR1	119_DMAP1
87_RCOR1	120_UBN1_NHRD	9.2722
87_RCOR1	121_UBN1_HRD
87_RCOR1	122_SETDB1
87_RCOR1	123_SUV39H1		35.3004
87_RCOR1	124_dim-5(N.Crassa)	1.01332	31.8168	5.67809
87_RCOR1	125_KYP(A.Thaliana)
87_RCOR1	126_SUVR4(A.Thaliana)
87_RCOR1	127_EHMT2		32.978
87_RCOR1	128_EHMT1	13.8137
87_RCOR1	129_KDM2B
87_RCOR1	130_KDM5B		70.6007
87_RCOR1	131_SET8(T.Gondii)
87_RCOR1	132_RING1-XTEN20-PCGF1
87_RCOR1	133_RING1-XTEN20-PCGF2	8.51529
87_RCOR1	134_RING1-XTEN20-PCGF3	6.93838	9.12368	7.95636
87_RCOR1	135_EZH1
87_RCOR1	136_EZH2
87_RCOR1	137_HDAC1	9.08297
87_RCOR1	138_DNMT1
87_RCOR1	139_DNMT3A1	10.0291
87_RCOR1	140_DNMT3B1	9.03136	8.77348	8.90149
87_RCOR1	141_DNMT3B3
87_RCOR1	142_DNMT3L
87_RCOR1	143_DNMT3C(mouse)
87_RCOR1	144_sssIM(MQ1)
87_RCOR1	145_DRM2(Arabidopsis)
87_RCOR1	146_DRM3(Arabidopsis)
87_RCOR1	147_MET1(Arabidopsis)		12.7732
87_RCOR1	148_CMT2(Arabidopsis)
87_RCOR1	149_CMT3(Arabidopsis)
87_RCOR1	150_NtDRM1(N. Tabacum)
87_RCOR1	151_DNMT3A1-DNMT3L(mouse,CRRISPRoff)		17.4179
87_RCOR1	152_DNMT3B1-XTEN20-DNMT3B3
87_RCOR1	153_DNMT3A1-XTEN20-DNMT3B3		50.1637
87_RCOR1	154_DNMT3B1-XTEN20-DNMT3L
87_RCOR1	155_DNMT3A1-XTEN20-DNMT3L
87_RCOR1	156_eGFP
88_REST_CoREST_complex	1_CBX1_chromo	21.2123	5.97991	11.2627
88_REST_CoREST_complex	2_CBX3_chromo	6.22334	15.9043	9.94877
88_REST_CoREST_complex	3_CBX4	14.0778	13.0542	13.5563
88_REST_CoREST_complex	4_CBX5_chromo	12.9169	47.5241	24.7763
88_REST_CoREST_complex	5_CBX7	4.06003	8.697	5.94223
88_REST_CoREST_complex	6_CBX2	5.30077	14.1165	8.65034
88_REST_CoREST_complex	7_CBX6	11.5755	9.33141	10.393
88_REST_CoREST_complex	8_RYBP_zf_RanBP	2.29579	0.76567	1.32583
88_REST_CoREST_complex	9_AEBP2	10.5968	18.2888	13.9213
88_REST_CoREST_complex	10_ING1	164.984	11.0571	42.7111
88_REST_CoREST_complex	11_PHF2	1.41182	1.1612	1.28039
88_REST_CoREST_complex	12_TRIM24	163.683	9.98159	40.4205
88_REST_CoREST_complex	13_KDM5A	0.820718	0.53564	0.66303
88_REST_CoREST_complex	14_KDM5B	9.18235	47.71	20.9306
88_REST_CoREST_complex	15_DNMT3A_PWWP	12.5013	8.74085	10.4533
88_REST_CoREST_complex	16_NSD1_PWWP2	25.3002	5.28123	11.5593
88_REST_CoREST_complex	17_NSD2_PWWP1	24.2764	7.94484	13.8878
88_REST_CoREST_complex	18_CREBBP	23.9283	14.3526	18.5319
88_REST_CoREST_complex	19_MeCP2_MBD	5.41333	6.67041	6.00909
88_REST_CoREST_complex	20_MBD1_MBD	2.39164	44.3577	10.2999
88_REST_CoREST_complex	21_MBD2	5.40653	35.3004	13.8149
88_REST_CoREST_complex	22_MBD3	4.72624	13.2575	7.91569
88_REST_CoREST_complex	23_Tet1	1.07869	0.403795	0.659978
88_REST_CoREST_complex	24_Tet3	0.218989	0.235955	0.227314
88_REST_CoREST_complex	25_Zfp961(mouse)	0.306955	0.579607	0.421797
88_REST_CoREST_complex	26_Zfp809(mouse)	0.0019655	0.0693517	0.0116752
88_REST_CoREST_complex	27_ZNF417	4.76209	6.83068	5.70336
88_REST_CoREST_complex	28_ZNF587	5.42556	7.94831	6.56689
88_REST_CoREST_complex	29_ZIM3	0.0471534	0.179121	0.0919029
88_REST_CoREST_complex	30_ZNF10	0.0383544	0.0727206	0.0528125
88_REST_CoREST_complex	31_ZNF534	0.0742694	0.0817356	0.0779131
88_REST_CoREST_complex	32_ZNF667	4.5077	5.38564	4.92715
88_REST_CoREST_complex	33_ZNF716	0.0518981	0.0215884	0.0334724
88_REST_CoREST_complex	34_ZNF479	0.127471	0.15814	0.14198
88_REST_CoREST_complex	35_ZNF791	8.99599	9.01547	9.00572
88_REST_CoREST_complex	36_ZNF563	0.294463	0.140441	0.203359
88_REST_CoREST_complex	37_ZNF20	0.00759518	0.193196	0.0383061
88_REST_CoREST_complex	38_ZNF440	0.11599	0.212298	0.156921
88_REST_CoREST_complex	39_ZNF878	0.0523853	0.251151	0.114702
88_REST_CoREST_complex	40_ZNF823	230.291	19.2345	66.5547
88_REST_CoREST_complex	41_ZNF441	0.0645625	0.00277466	0.0133843
88_REST_CoREST_complex	42_ZNF763	0.23146	0.167104	0.196667
88_REST_CoREST_complex	43_ZNF844	0.147416	0.189032	0.166932
88_REST_CoREST_complex	44_ZFP69	0.00196363	0.0489249	0.00980155
88_REST_CoREST_complex	45_ZNF606	0.00236367	0.0305164	0.00849298
88_REST_CoREST_complex	46_ZNF235	0.123737	0.0663657	0.0906196
88_REST_CoREST_complex	47_ZNF613	0.0719845	0.103308	0.0862356
88_REST_CoREST_complex	48_ZNF627	0.15855	0.185839	0.171653
88_REST_CoREST_complex	49_ZNF649	0.0720454	0.0853768	0.0784283
88_REST_CoREST_complex	50_PRDM1	17.9429	16.2919	17.0975
88_REST_CoREST_complex	51_ZNF644	8.67424	11.0104	9.77278
88_REST_CoREST_complex	52_WIZ	14.3595	35.9851	22.7316
88_REST_CoREST_complex	53_CDYL	4.57302	11.1857	7.1521
88_REST_CoREST_complex	54_ATRX	6.35808	70.1362	21.1171
88_REST_CoREST_complex	55_MPHOSPH8	12.7349	18.1165	15.1892
88_REST_CoREST_complex	56_DAXX	5.9113	16.9404	10.007
88_REST_CoREST_complex	57_MECP2_ATRX_binding	11.1863	14.1475	12.5801
88_REST_CoREST_complex	58_PPHLN1	12.0728	110.43	36.5129
88_REST_CoREST_complex	59_BCOR	53.9301	18.7587	31.8066
88_REST_CoREST_complex	60_BMI1	21.3119	29.0029	24.8617
88_REST_CoREST_complex	61_E2F6	16.1963	6.09192	9.93312
88_REST_CoREST_complex	62_PCGF1	10.3664	9.73176	10.0441
88_REST_CoREST_complex	63_RYBP_YAF2_rybp	3.80964	4.28838	4.04192
88_REST_CoREST_complex	64_YAF2	5.36574	4.62305	4.98057
88_REST_CoREST_complex	65_YY1	2.64363	14.5795	6.20828
88_REST_CoREST_complex	66_KDM2B	7.24421	13.0411	9.7197
88_REST_CoREST_complex	67_HNRPK	15.8141	24.3451	19.6213
88_REST_CoREST_complex	68_RUNX1	11.2636	5.36097	7.77071
88_REST_CoREST_complex	69_CBX2	9.40329	11.8278	10.5461
88_REST_CoREST_complex	70_CBX4
88_REST_CoREST_complex	71_CBX6	10.0346	8.04698	8.98599
88_REST_CoREST_complex	72_CBX7	14.0727	26.0258	19.1378
88_REST_CoREST_complex	73_CBX8	4.4556	7.16453	5.64998
88_REST_CoREST_complex	74_PHF1_CTD	9.10278	19.8855	13.4541
88_REST_CoREST_complex	75_PHF1_PHD	10.7586	13.8209	12.194
88_REST_CoREST_complex	76_MTF2	32.3017	24.4098	28.0798
88_REST_CoREST_complex	77_EPOP	2.57797	2.00178	2.27168
88_REST_CoREST_complex	78_LCOR (PALI1)	3.4889	6.20079	4.65123
88_REST_CoREST_complex	79_AEBP2	7.9476	6.77255	7.33659
88_REST_CoREST_complex	80_JARID2	1.4868	2.05094	1.74623
88_REST_CoREST_complex	81_CTCF_PRC2		12.5409
88_REST_CoREST_complex	82_PHF19	40.6468	25.009	31.8832
88_REST_CoREST_complex	83_PHF19_fusion
88_REST_CoREST_complex	84_ZFPM1	19.0449	6.28609	10.9416
88_REST_CoREST_complex	85_PRDM14	16.6118	10.4027	13.1456
88_REST_CoREST_complex	86_vSET(P. bursaria chlorella virus)	7.93341	22.3084	13.3034
88_REST_CoREST_complex	87_RCOR1
88_REST_CoREST_complex	88_REST_CoREST_complex
88_REST_CoREST_complex	89_KLF3	15.1383	4.8291	8.55011
88_REST_CoREST_complex	90_ZEB1	4.21186	2.98145	3.54365
88_REST_CoREST_complex	91_ZEB2	6.14993	5.62488	5.88155
88_REST_CoREST_complex	92_MBD3(mouse)	70.6059	19.1488	36.7698
88_REST_CoREST_complex	93_SALL1	21.6726	56.5668	35.0136
88_REST_CoREST_complex	94_NAB2	7.02479	10.0134	8.38703
88_REST_CoREST_complex	95_MeCP2_Sin3_complex	8.22663	9.89872	9.02403
88_REST_CoREST_complex	96_REST_Sin3_complex	6.94668	5.87565	6.38876
88_REST_CoREST_complex	97_SID4X	0.381706	0.243224	0.304696
88_REST_CoREST_complex	98_MeCP2_NCoR_complex	6.6175	6.30364	6.45866
88_REST_CoREST_complex	99_NCOR1	18.3133	9.60354	13.2617
88_REST_CoREST_complex	100_MBD1_TRD	29.1412	11.8263	18.5643
88_REST_CoREST_complex	101_ZBTB18	165.102	11.3501	43.2889
88_REST_CoREST_complex	102_GCNF	13.0095	11.87	12.4267
88_REST_CoREST_complex	103_NR2F6	9.31587	74.5488	26.3531
88_REST_CoREST_complex	104_NR1D1	6.03166	9.12368	7.41829
88_REST_CoREST_complex	105_EZH2_DNMT_recruit
88_REST_CoREST_complex	106_EHMT2_DNMT_recruit	55.0734	10.2043	23.7062
88_REST_CoREST_complex	107_CBX5_full	59.607	43.4287	50.8788
88_REST_CoREST_complex	108_CBX1_full	37.2635	128.312	69.1474
88_REST_CoREST_complex	109_CBX3_full	5.40653	51.3249	16.658
88_REST_CoREST_complex	110_UHRF1	23.7814	16.526	19.8245
88_REST_CoREST_complex	111_MYC	22.8821	19.5487	21.1498
88_REST_CoREST_complex	112_CTCF_chromatin_organization	7.60152	5.50978	6.47168
88_REST_CoREST_complex	113_L3MBTL3	0.00345518	0.0151339	0.00723119
88_REST_CoREST_complex	114_PHC2	6.75336	38.5204	16.1289
88_REST_CoREST_complex	115_TRIM28	7.10303	151.101	32.7608
88_REST_CoREST_complex	116_CBX1_chromoshadow	93.1951	10.6869	31.559
88_REST_CoREST_complex	117_CBX3_chromoshadow	115.429	11.4358	36.3322
88_REST_CoREST_complex	118_CBX5_chromoshadow	14.3591	22.4449	17.9524
88_REST_CoREST_complex	119_DMAP1	19.7113	7.80752	12.4055
88_REST_CoREST_complex	120_UBN1_NHRD	45.9771	15.6331	26.8098
88_REST_CoREST_complex	121_UBN1_HRD	13.3755	13.751	13.5619
88_REST_CoREST_complex	122_SETDB1
88_REST_CoREST_complex	123_SUV39H1
88_REST_CoREST_complex	124_dim-5(N.Crassa)		9.4831
88_REST_CoREST_complex	125_KYP(A.Thaliana)	4.78051	5.28989	5.02876
88_REST_CoREST_complex	126_SUVR4(A.Thaliana)
88_REST_CoREST_complex	127_EHMT2	18.9702	15.2079	16.9852
88_REST_CoREST_complex	128_EHMT1	35.165	15.6036	23.4243
88_REST_CoREST_complex	129_KDM2B	9.66062	19.4863	13.7204
88_REST_CoREST_complex	130_KDM5B	9.13001	9.19353	9.16172
88_REST_CoREST_complex	131_SET8(T.Gondii)	25.8612	16.489	20.6501
88_REST_CoREST_complex	132_RING1-XTEN20-PCGF1	11.4294	12.6168	12.0085
88_REST_CoREST_complex	133_RING1-XTEN20-PCGF2	19.9561	30.2358	24.564
88_REST_CoREST_complex	134_RING1-XTEN20-PCGF3	8.13214	37.2449	17.4035
88_REST_CoREST_complex	135_EZH1	35.0073	11.2115	19.8113
88_REST_CoREST_complex	136_EZH2	7.64055	15.2333	10.7885
88_REST_CoREST_complex	137_HDAC1
88_REST_CoREST_complex	138_DNMT1
88_REST_CoREST_complex	139_DNMT3A1	5.36148	9.04074	6.96216
88_REST_CoREST_complex	140_DNMT3B1	6.35267	11.5423	8.56297
88_REST_CoREST_complex	141_DNMT3B3	15.1383	9.52181	12.006
88_REST_CoREST_complex	142_DNMT3L	10.8806	8.58275	9.66364
88_REST_CoREST_complex	143_DNMT3C(mouse)	7.29882	14.9504	10.4461
88_REST_CoREST_complex	144_sssIM(MQ1)
88_REST_CoREST_complex	145_DRM2(Arabidopsis)
88_REST_CoREST_complex	146_DRM3(Arabidopsis)		17.7082
88_REST_CoREST_complex	147_MET1(Arabidopsis)
88_REST_CoREST_complex	148_CMT2(Arabidopsis)
88_REST_CoREST_complex	149_CMT3(Arabidopsis)
88_REST_CoREST_complex	150_NtDRM1(N. Tabacum)	10.9753
88_REST_CoREST_complex	151_DNMT3A1-DNMT3L(mouse,CRRISPRoff)
88_REST_CoREST_complex	152_DNMT3B1-XTEN20-DNMT3B3
88_REST_CoREST_complex	153_DNMT3A1-XTEN20-DNMT3B3
88_REST_CoREST_complex	154_DNMT3B1-XTEN20-DNMT3L
88_REST_CoREST_complex	155_DNMT3A1-XTEN20-DNMT3L
88_REST_CoREST_complex	156_eGFP
89_KLF3	1_CBX1_chromo	26.8705	61.2531	40.5697
89_KLF3	2_CBX3_chromo	19.7338	2.99466	7.68741
89_KLF3	3_CBX4	8.70452	26.7075	15.2472
89_KLF3	4_CBX5_chromo
89_KLF3	5_CBX7
89_KLF3	6_CBX2	26.6891	14.0945	19.3951
89_KLF3	7_CBX6
89_KLF3	8_RYBP_zf_RanBP		10.683
89_KLF3	9_AEBP2
89_KLF3	10_ING1
89_KLF3	11_PHF2
89_KLF3	12_TRIM24
89_KLF3	13_KDM5A	0.522868
89_KLF3	14_KDM5B		8.51544
89_KLF3	15_DNMT3A_PWWP	19.9068	7.12796	11.912
89_KLF3	16_NSD1_PWWP2	28.6681	42.3837	34.8577
89_KLF3	17_NSD2_PWWP1	1.04574	6.3338	2.57361
89_KLF3	18_CREBBP	12.8008	12.2453	12.52
89_KLF3	19_MeCP2_MBD	6.4991	22.1828	12.007
89_KLF3	20_MBD1_MBD
89_KLF3	21_MBD2
89_KLF3	22_MBD3	15.3566	12.5409	13.8775
89_KLF3	23_Tet1
89_KLF3	24_Tet3
89_KLF3	25_Zfp961(mouse)	0.0881998	0.0141875	0.0353743
89_KLF3	26_Zfp809(mouse)		2.54012
89_KLF3	27_ZNF417	12.7434	24.8496	17.7952
89_KLF3	28_ZNF587	7.74936	2.52893	4.42692
89_KLF3	29_ZIM3
89_KLF3	30_ZNF10	0.0622462	0.179566	0.105723
89_KLF3	31_ZNF534		0.0369808
89_KLF3	32_ZNF667	5.81202	11.8774	8.30852
89_KLF3	33_ZNF716
89_KLF3	34_ZNF479		0.160165
89_KLF3	35_ZNF791
89_KLF3	36_ZNF563	0.166355
89_KLF3	37_ZNF20
89_KLF3	38_ZNF440
89_KLF3	39_ZNF878
89_KLF3	40_ZNF823
89_KLF3	41_ZNF441	0.0739174
89_KLF3	42_ZNF763
89_KLF3	43_ZNF844		14.7085
89_KLF3	44_ZFP69
89_KLF3	45_ZNF606
89_KLF3	46_ZNF235	0.149391
89_KLF3	47_ZNF613
89_KLF3	48_ZNF627	1.46974
89_KLF3	49_ZNF649		1.32708
89_KLF3	50_PRDM1	50.5004	26.3757	36.4964
89_KLF3	51_ZNF644		30.4814
89_KLF3	52_WIZ	11.3537
89_KLF3	53_CDYL
89_KLF3	54_ATRX		0.0518391
89_KLF3	55_MPHOSPH8	14.3814	1.25796	4.25338
89_KLF3	56_DAXX
89_KLF3	57_MECP2_ATRX_binding
89_KLF3	58_PPHLN1
89_KLF3	59_BCOR
89_KLF3	60_BMI1	11.5429
89_KLF3	61_E2F6	18.7336	14.3748	16.4101
89_KLF3	62_PCGF1	46.9287	62.5756	54.1903
89_KLF3	63_RYBP_YAF2_rybp
89_KLF3	64_YAF2
89_KLF3	65_YY1
89_KLF3	66_KDM2B	15.706	2.76285	6.58735
89_KLF3	67_HNRPK
89_KLF3	68_RUNX1	22.1161	19.8177	20.9354
89_KLF3	69_CBX2		10.683
89_KLF3	70_CBX4
89_KLF3	71_CBX6	10.0291	26.0108	16.1513
89_KLF3	72_CBX7		3.64947
89_KLF3	73_CBX8	25.8039	19.9726	22.7018
89_KLF3	74_PHF1_CTD
89_KLF3	75_PHF1_PHD	14.3273	12.7732	13.5279
89_KLF3	76_MTF2
89_KLF3	77_EPOP	14.1921	17.4179	15.7225
89_KLF3	78_LCOR (PALI1)		25.0818
89_KLF3	79_AEBP2	5.5335	6.58501	6.0364
89_KLF3	80_JARID2
89_KLF3	81_CTCF_PRC2
89_KLF3	82_PHF19		18.5791
89_KLF3	83_PHF19_fusion
89_KLF3	84_ZFPM1
89_KLF3	85_PRDM14	5.24018	21.3559	10.5787
89_KLF3	86_vSET(P. bursaria chlorella virus)	27.0597	31.1035	29.0112
89_KLF3	87_RCOR1
89_KLF3	88_REST_CoREST_complex	10.0291	15.2891	12.3829
89_KLF3	89_KLF3
89_KLF3	90_ZEB1	12.6783	22.295	16.8126
89_KLF3	91_ZEB2	6.10692	4.23837	5.08757
89_KLF3	92_MBD3(mouse)
89_KLF3	93_SALL1
89_KLF3	94_NAB2	13.0095	17.547	15.1088
89_KLF3	95_MeCP2_Sin3_complex	10.0697	14.2827	11.9926
89_KLF3	96_REST_Sin3_complex
89_KLF3	97_SID4X
89_KLF3	98_MeCP2_NCoR_complex
89_KLF3	99_NCOR1	18.9956	9.57987	13.4898
89_KLF3	100_MBD1_TRD
89_KLF3	101_ZBTB18
89_KLF3	102_GCNF	13.5163
89_KLF3	103_NR2F6
89_KLF3	104_NR1D1
89_KLF3	105_EZH2_DNMT_recruit
89_KLF3	106_EHMT2_DNMT_recruit	21.2882	1.18023	5.01249
89_KLF3	107_CBX5_full
89_KLF3	108_CBX1_full
89_KLF3	109_CBX3_full
89_KLF3	110_UHRF1	2.41792
89_KLF3	111_MYC		21.6757
89_KLF3	112_CTCF_chromatin_organization	12.1041	13.0054	12.5467
89_KLF3	113_L3MBTL3	6.45097	0.881265	2.38433
89_KLF3	114_PHC2
89_KLF3	115_TRIM28
89_KLF3	116_CBX1_chromoshadow
89_KLF3	117_CBX3_chromoshadow
89_KLF3	118_CBX5_chromoshadow
89_KLF3	119_DMAP1	14.1921
89_KLF3	120_UBN1_NHRD	0.254731
89_KLF3	121_UBN1_HRD
89_KLF3	122_SETDB1
89_KLF3	123_SUV39H1
89_KLF3	124_dim-5(N.Crassa)
89_KLF3	125_KYP(A.Thaliana)
89_KLF3	126_SUVR4(A.Thaliana)
89_KLF3	127_EHMT2	13.4352	14.1666	13.7961
89_KLF3	128_EHMT1		9.62134
89_KLF3	129_KDM2B	3.35205	5.16732	4.16186
89_KLF3	130_KDM5B	15.6114	5.80598	9.52046
89_KLF3	131_SET8(T.Gondii)
89_KLF3	132_RING1-XTEN20-PCGF1
89_KLF3	133_RING1-XTEN20-PCGF2
89_KLF3	134_RING1-XTEN20-PCGF3	6.41275	4.44107	5.33661
89_KLF3	135_EZH1
89_KLF3	136_EZH2		12.3377
89_KLF3	137_HDAC1
89_KLF3	138_DNMT1
89_KLF3	139_DNMT3A1		0.130471
89_KLF3	140_DNMT3B1	28.587	32.9489	30.6906
89_KLF3	141_DNMT3B3	3.9566	9.28957	6.0626
89_KLF3	142_DNMT3L
89_KLF3	143_DNMT3C(mouse)
89_KLF3	144_sssIM(MQ1)
89_KLF3	145_DRM2(Arabidopsis)
89_KLF3	146_DRM3(Arabidopsis)		19.2759
89_KLF3	147_MET1(Arabidopsis)
89_KLF3	148_CMT2(Arabidopsis)
89_KLF3	149_CMT3(Arabidopsis)
89_KLF3	150_NtDRM1(N. Tabacum)
89_KLF3	151_DNMT3A1-DNMT3L(mouse,CRRISPRoff)
89_KLF3	152_DNMT3B1-XTEN20-DNMT3B3
89_KLF3	153_DNMT3A1-XTEN20-DNMT3B3
89_KLF3	154_DNMT3B1-XTEN20-DNMT3L
89_KLF3	155_DNMT3A1-XTEN20-DNMT3L
89_KLF3	156_eGFP
90_ZEB1	1_CBX1_chromo	45.6176	24.4017	33.3639
90_ZEB1	2_CBX3_chromo	5.0681	17.8492	9.51114
90_ZEB1	3_CBX4	1.41921	11.999	4.12664
90_ZEB1	4_CBX5_chromo	2.70327	0.725748	1.40067
90_ZEB1	5_CBX7	18.6317	8.9578	12.919
90_ZEB1	6_CBX2	4.92959	9.05975	6.68287
90_ZEB1	7_CBX6	3.17416	22.2563	8.40505
90_ZEB1	8_RYBP_zf_RanBP		20.708
90_ZEB1	9_AEBP2
90_ZEB1	10_ING1	13.246
90_ZEB1	11_PHF2	6.14993
90_ZEB1	12_TRIM24
90_ZEB1	13_KDM5A	10.9753
90_ZEB1	14_KDM5B		7.74131
90_ZEB1	15_DNMT3A_PWWP	10.8231	8.96867	9.85235
90_ZEB1	16_NSD1_PWWP2	3.39523	5.71091	4.40339
90_ZEB1	17_NSD2_PWWP1	8.45221	9.65704	9.03456
90_ZEB1	18_CREBBP	4.83691	9.31611	6.71277
90_ZEB1	19_MeCP2_MBD	5.79986	14.9329	9.30637
90_ZEB1	20_MBD1_MBD		5.13371
90_ZEB1	21_MBD2
90_ZEB1	22_MBD3	9.40482	13.6012	11.31
90_ZEB1	23_Tet1
90_ZEB1	24_Tet3	1.51383	14.1666	4.63096
90_ZEB1	25_Zfp961(mouse)	0.0218853	0.119539	0.0511483
90_ZEB1	26_Zfp809(mouse)	0.456375	0.0967663	0.210147
90_ZEB1	27_ZNF417	7.12595	4.84833	5.87783
90_ZEB1	28_ZNF587	10.1313	14.2349	12.0091
90_ZEB1	29_ZIM3	0.118268	2.63688	0.558443
90_ZEB1	30_ZNF10	0.091911	0.0151989	0.0373757
90_ZEB1	31_ZNF534		0.532784
90_ZEB1	32_ZNF667	5.10199	24.7243	11.2314
90_ZEB1	33_ZNF716	0.278014	0.580598	0.401764
90_ZEB1	34_ZNF479	0.0459293	0.258044	0.108866
90_ZEB1	35_ZNF791	16.0844	0.0806386	1.13887
90_ZEB1	36_ZNF563	0.739712
90_ZEB1	37_ZNF20	13.8137
90_ZEB1	38_ZNF440
90_ZEB1	39_ZNF878	7.25376
90_ZEB1	40_ZNF823
90_ZEB1	41_ZNF441	0.0698856	0.19557	0.116908
90_ZEB1	42_ZNF763	10.2183	19.0436	13.9497
90_ZEB1	43_ZNF844	0.337908
90_ZEB1	44_ZFP69	0.685954	3.68554	1.59
90_ZEB1	45_ZNF606	2.60189	0.0765624	0.446326
90_ZEB1	46_ZNF235	0.237678	0.898991	0.462245
90_ZEB1	47_ZNF613	0.0559848	0.0611156	0.058494
90_ZEB1	48_ZNF627
90_ZEB1	49_ZNF649		0.681572
90_ZEB1	50_PRDM1	9.83549	7.45522	8.56304
90_ZEB1	51_ZNF644	1.52306	4.25772	2.54652
90_ZEB1	52_WIZ	20.4367	8.9578	13.5303
90_ZEB1	53_CDYL
90_ZEB1	54_ATRX	14.3814	13.9344	14.1561
90_ZEB1	55_MPHOSPH8	11.7322	2.3907	5.29604
90_ZEB1	56_DAXX	21.9505	16.2567	18.8903
90_ZEB1	57_MECP2_ATRX_binding	2.58944
90_ZEB1	58_PPHLN1
90_ZEB1	59_BCOR		1.66922
90_ZEB1	60_BMI1	5.26549	10.683	7.50008
90_ZEB1	61_E2F6	8.07462	6.86267	7.44402
90_ZEB1	62_PCGF1	8.54194	13.3667	10.6854
90_ZEB1	63_RYBP_YAF2_rybp	0.946143	2.59334	1.56642
90_ZEB1	64_YAF2	31.0335	13.4699	20.4455
90_ZEB1	65_YY1
90_ZEB1	66_KDM2B	16.8585	22.9751	19.6806
90_ZEB1	67_HNRPK
90_ZEB1	68_RUNX1	4.01394	13.705	7.41694
90_ZEB1	69_CBX2	4.4679	8.63324	6.21067
90_ZEB1	70_CBX4
90_ZEB1	71_CBX6		11.8055
90_ZEB1	72_CBX7	14.3814	6.19305	9.4374
90_ZEB1	73_CBX8	54.9193	5.10846	16.7497
90_ZEB1	74_PHF1_CTD	17.5983	0.338682	2.44136
90_ZEB1	75_PHF1_PHD	18.2921	10.5074	13.8637
90_ZEB1	76_MTF2	16.2737	2.65416	6.57213
90_ZEB1	77_EPOP	3.78457	1.54036	2.41446
90_ZEB1	78_LCOR (PALI1)	4.35226	5.72857	4.99322
90_ZEB1	79_AEBP2	4.92136	7.91355	6.24062
90_ZEB1	80_JARID2
90_ZEB1	81_CTCF_PRC2
90_ZEB1	82_PHF19	8.19991	21.5982	13.308
90_ZEB1	83_PHF19_fusion
90_ZEB1	84_ZFPM1	15.8952	5.51568	9.36338
90_ZEB1	85_PRDM14	14.8056	6.96718	10.1564
90_ZEB1	86_vSET(P. bursaria chlorella virus)	4.85771	11.4735	7.46558
90_ZEB1	87_RCOR1
90_ZEB1	88_REST_CoREST_complex	4.66621	7.86256	6.05709
90_ZEB1	89_KLF3
90_ZEB1	90_ZEB1
90_ZEB1	91_ZEB2	6.06545	2.85492	4.16129
90_ZEB1	92_MBD3(mouse)	12.9306	7.74131	10.005
90_ZEB1	93_SALL1	18.5444	0.740103	3.7047
90_ZEB1	94_NAB2	7.24546	17.2296	11.173
90_ZEB1	95_MeCP2_Sin3_complex	5.45568	5.28292	5.36861
90_ZEB1	96_REST_Sin3_complex
90_ZEB1	97_SID4X	0.248985	0.0259196	0.0803342
90_ZEB1	98_MeCP2_NCoR_complex
90_ZEB1	99_NCOR1	2.08544	1.83047	1.9538
90_ZEB1	100_MBD1_TRD		5.25954
90_ZEB1	101_ZBTB18
90_ZEB1	102_GCNF	3.6663	28.5654	10.2337
90_ZEB1	103_NR2F6
90_ZEB1	104_NR1D1
90_ZEB1	105_EZH2_DNMT_recruit
90_ZEB1	106_EHMT2_DNMT_recruit	5.17548	7.5128	6.23557
90_ZEB1	107_CBX5_full
90_ZEB1	108_CBX1_full
90_ZEB1	109_CBX3_full
90_ZEB1	110_UHRF1	4.59274	4.56033	4.57651
90_ZEB1	111_MYC	9.31951	27.4816	16.0036
90_ZEB1	112_CTCF_chromatin_organization	5.53174	4.50078	4.98971
90_ZEB1	113_L3MBTL3	2.98981	4.97342	3.85611
90_ZEB1	114_PHC2	9.08297
90_ZEB1	115_TRIM28	2.27074	3.04022	2.62746
90_ZEB1	116_CBX1_chromoshadow	6.06645
90_ZEB1	117_CBX3_chromoshadow	33.115	24.6174	28.5518
90_ZEB1	118_CBX5_chromoshadow		8.9025
90_ZEB1	119_DMAP1	5.01456	30.0252	12.2704
90_ZEB1	120_UBN1_NHRD	22.329	25.6753	23.9438
90_ZEB1	121_UBN1_HRD	7.88452
90_ZEB1	122_SETDB1
90_ZEB1	123_SUV39H1
90_ZEB1	124_dim-5(N.Crassa)
90_ZEB1	125_KYP(A.Thaliana)		9.45545
90_ZEB1	126_SUVR4(A.Thaliana)
90_ZEB1	127_EHMT2		7.38943
90_ZEB1	128_EHMT1	21.1305	7.96249	12.9712
90_ZEB1	129_KDM2B	20.7476	13.6247	16.8131
90_ZEB1	130_KDM5B	6.17536	16.6051	10.1263
90_ZEB1	131_SET8(T.Gondii)
90_ZEB1	132_RING1-XTEN20-PCGF1	1.94485
90_ZEB1	133_RING1-XTEN20-PCGF2
90_ZEB1	134_RING1-XTEN20-PCGF3	39.3525	11.1864	20.9813
90_ZEB1	135_EZH1
90_ZEB1	136_EZH2	24.032	5.3415	11.3299
90_ZEB1	137_HDAC1
90_ZEB1	138_DNMT1
90_ZEB1	139_DNMT3A1	0.981185
90_ZEB1	140_DNMT3B1	10.5796	15.7289	12.8998
90_ZEB1	141_DNMT3B3	4.47268	2.5863	3.40113
90_ZEB1	142_DNMT3L		13.2376
90_ZEB1	143_DNMT3C(mouse)
90_ZEB1	144_sssIM(MQ1)
90_ZEB1	145_DRM2(Arabidopsis)
90_ZEB1	146_DRM3(Arabidopsis)
90_ZEB1	147_MET1(Arabidopsis)
90_ZEB1	148_CMT2(Arabidopsis)
90_ZEB1	149_CMT3(Arabidopsis)
90_ZEB1	150_NtDRM1(N. Tabacum)
90_ZEB1	151_DNMT3A1-DNMT3L(mouse,CRRISPRoff)
90_ZEB1	152_DNMT3B1-XTEN20-DNMT3B3
90_ZEB1	153_DNMT3A1-XTEN20-DNMT3B3
90_ZEB1	154_DNMT3B1-XTEN20-DNMT3L
90_ZEB1	155_DNMT3A1-XTEN20-DNMT3L
90_ZEB1	156_eGFP
91_ZEB2	1_CBX1_chromo	5.97369	3.56855	4.61708
91_ZEB2	2_CBX3_chromo	3.65211	11.7252	6.54385
91_ZEB2	3_CBX4
91_ZEB2	4_CBX5_chromo	7.09607	4.1545	5.42961
91_ZEB2	5_CBX7	2.99612	0.70326	1.45157
91_ZEB2	6_CBX2	30.2766	7.82224	15.3893
91_ZEB2	7_CBX6	3.78457
91_ZEB2	8_RYBP_zf_RanBP
91_ZEB2	9_AEBP2
91_ZEB2	10_ING1
91_ZEB2	11_PHF2
91_ZEB2	12_TRIM24	4.41533	11.612	7.16035
91_ZEB2	13_KDM5A
91_ZEB2	14_KDM5B		2.87775
91_ZEB2	15_DNMT3A_PWWP	8.32916	31.0136	16.0723
91_ZEB2	16_NSD1_PWWP2	10.2963	11.0925	10.687
91_ZEB2	17_NSD2_PWWP1	4.65793	5.70921	5.15685
91_ZEB2	18_CREBBP	11.936	7.54777	9.49157
91_ZEB2	19_MeCP2_MBD	5.37745	8.98074	6.94935
91_ZEB2	20_MBD1_MBD
91_ZEB2	21_MBD2
91_ZEB2	22_MBD3	21.6667	10.7332	15.2497
91_ZEB2	23_Tet1	9.77681
91_ZEB2	24_Tet3
91_ZEB2	25_Zfp961(mouse)	0.192769	0.364702	0.265148
91_ZEB2	26_Zfp809(mouse)	1.04076	0.0774131	0.283845
91_ZEB2	27_ZNF417	9.41708	10.2604	9.8297
91_ZEB2	28_ZNF587	4.94472	6.19305	5.5338
91_ZEB2	29_ZIM3
91_ZEB2	30_ZNF10	0.0511429	0.183046	0.0967547
91_ZEB2	31_ZNF534		0.65977
91_ZEB2	32_ZNF667	16.7318	5.13507	9.26924
91_ZEB2	33_ZNF716	3.8124	0.355468	1.16412
91_ZEB2	34_ZNF479	0.122648	0.544311	0.258377
91_ZEB2	35_ZNF791
91_ZEB2	36_ZNF563		0.18623
91_ZEB2	37_ZNF20
91_ZEB2	38_ZNF440
91_ZEB2	39_ZNF878		0.488925
91_ZEB2	40_ZNF823
91_ZEB2	41_ZNF441
91_ZEB2	42_ZNF763		3.15182
91_ZEB2	43_ZNF844	0.166966
91_ZEB2	44_ZFP69		1.7633
91_ZEB2	45_ZNF606
91_ZEB2	46_ZNF235	1.02183	0.655734	0.818567
91_ZEB2	47_ZNF613	1.41921	0.337557	0.692146
91_ZEB2	48_ZNF627
91_ZEB2	49_ZNF649		0.378651
91_ZEB2	50_PRDM1	2.67146	10.0935	5.19272
91_ZEB2	51_ZNF644	2.29778	0.126561	0.539267
91_ZEB2	52_WIZ		1.74179
91_ZEB2	53_CDYL
91_ZEB2	54_ATRX
91_ZEB2	55_MPHOSPH8		7.93484
91_ZEB2	56_DAXX
91_ZEB2	57_MECP2_ATRX_binding
91_ZEB2	58_PPHLN1
91_ZEB2	59_BCOR		11.8442
91_ZEB2	60_BMI1
91_ZEB2	61_E2F6	10.0373	5.10926	7.16124
91_ZEB2	62_PCGF1	7.88452	23.1907	13.5221
91_ZEB2	63_RYBP_YAF2_rybp
91_ZEB2	64_YAF2
91_ZEB2	65_YY1
91_ZEB2	66_KDM2B	12.1106	5.59094	8.2286
91_ZEB2	67_HNRPK
91_ZEB2	68_RUNX1	9.79934	3.53407	5.88486
91_ZEB2	69_CBX2	4.32522
91_ZEB2	70_CBX4
91_ZEB2	71_CBX6
91_ZEB2	72_CBX7	13.246
91_ZEB2	73_CBX8	2.66322	15.3771	6.39941
91_ZEB2	74_PHF1_CTD
91_ZEB2	75_PHF1_PHD	15.4086	13.4877	14.4162
91_ZEB2	76_MTF2		0.608246
91_ZEB2	77_EPOP	0.306857	2.76901	0.921786
91_ZEB2	78_LCOR (PALI1)		6.96718
91_ZEB2	79_AEBP2	3.24104	2.14201	2.63483
91_ZEB2	80_JARID2
91_ZEB2	81_CTCF_PRC2
91_ZEB2	82_PHF19
91_ZEB2	83_PHF19_fusion
91_ZEB2	84_ZFPM1		13.0054
91_ZEB2	85_PRDM14	10.6599	8.57702	9.5619
91_ZEB2	86_vSET(P. bursaria chlorella virus)	13.1869	5.96855	8.87167
91_ZEB2	87_RCOR1
91_ZEB2	88_REST_CoREST_complex	2.76962	4.49591	3.52873
91_ZEB2	89_KLF3
91_ZEB2	90_ZEB1
91_ZEB2	91_ZEB2
91_ZEB2	92_MBD3(mouse)
91_ZEB2	93_SALL1	8.70452	2.92823	5.04865
91_ZEB2	94_NAB2	14.8229	1.4234	4.59336
91_ZEB2	95_MeCP2_Sin3_complex	43.9281	5.12292	15.0013
91_ZEB2	96_REST_Sin3_complex
91_ZEB2	97_SID4X		0.319329
91_ZEB2	98_MeCP2_NCoR_complex
91_ZEB2	99_NCOR1	13.1347	1.42814	4.33107
91_ZEB2	100_MBD1_TRD
91_ZEB2	101_ZBTB18
91_ZEB2	102_GCNF	6.21751	19.9726	11.1436
91_ZEB2	103_NR2F6		15.7923
91_ZEB2	104_NR1D1
91_ZEB2	105_EZH2_DNMT_recruit
91_ZEB2	106_EHMT2_DNMT_recruit	11.6978	8.40987	9.91851
91_ZEB2	107_CBX5_full
91_ZEB2	108_CBX1_full
91_ZEB2	109_CBX3_full
91_ZEB2	110_UHRF1	11.8944	11.999	11.9466
91_ZEB2	111_MYC	16.6521	10.3614	13.1354
91_ZEB2	112_CTCF_chromatin_organization	14.5075	10.4261	12.2986
91_ZEB2	113_L3MBTL3	0.620906	4.5108	1.67355
91_ZEB2	114_PHC2
91_ZEB2	115_TRIM28
91_ZEB2	116_CBX1_chromoshadow
91_ZEB2	117_CBX3_chromoshadow
91_ZEB2	118_CBX5_chromoshadow
91_ZEB2	119_DMAP1		21.4821
91_ZEB2	120_UBN1_NHRD	12.1106	6.96718	9.18569
91_ZEB2	121_UBN1_HRD
91_ZEB2	122_SETDB1
91_ZEB2	123_SUV39H1
91_ZEB2	124_dim-5(N.Crassa)	0.0695693
91_ZEB2	125_KYP(A.Thaliana)
91_ZEB2	126_SUVR4(A.Thaliana)
91_ZEB2	127_EHMT2	21.2882	36.5777	27.9047
91_ZEB2	128_EHMT1		36.6938
91_ZEB2	129_KDM2B	1.866	2.36386	2.10023
91_ZEB2	130_KDM5B	23.7324	9.97573	15.3866
91_ZEB2	131_SET8(T.Gondii)
91_ZEB2	132_RING1-XTEN20-PCGF1		1.44148
91_ZEB2	133_RING1-XTEN20-PCGF2
91_ZEB2	134_RING1-XTEN20-PCGF3	5.49664	5.62652	5.5612
91_ZEB2	135_EZH1	10.0291
91_ZEB2	136_EZH2		12.4414
91_ZEB2	137_HDAC1
91_ZEB2	138_DNMT1
91_ZEB2	139_DNMT3A1
91_ZEB2	140_DNMT3B1	8.72097	16.1638	11.8728
91_ZEB2	141_DNMT3B3	10.786
91_ZEB2	142_DNMT3L
91_ZEB2	143_DNMT3C(mouse)
91_ZEB2	144_sssIM(MQ1)
91_ZEB2	145_DRM2(Arabidopsis)
91_ZEB2	146_DRM3(Arabidopsis)	1.37028	16.9535	4.81985
91_ZEB2	147_MET1(Arabidopsis)
91_ZEB2	148_CMT2(Arabidopsis)
91_ZEB2	149_CMT3(Arabidopsis)
91_ZEB2	150_NtDRM1(N. Tabacum)
91_ZEB2	151_DNMT3A1-DNMT3L(mouse,CRRISPRoff)
91_ZEB2	152_DNMT3B1-XTEN20-DNMT3B3
91_ZEB2	153_DNMT3A1-XTEN20-DNMT3B3
91_ZEB2	154_DNMT3B1-XTEN20-DNMT3L
91_ZEB2	155_DNMT3A1-XTEN20-DNMT3L
91_ZEB2	156_eGFP
92_MBD3(mouse)	1_CBX1_chromo	9.95293	23.9753	15.4475
92_MBD3(mouse)	2_CBX3_chromo	23.4352	3.55537	9.12803
92_MBD3(mouse)	3_CBX4	76.2591	6.51768	22.2942
92_MBD3(mouse)	4_CBX5_chromo	28.0689	12.3087	18.5874
92_MBD3(mouse)	5_CBX7	12.2338	7.56558	9.62061
92_MBD3(mouse)	6_CBX2	18.1229	15.7114	16.8741
92_MBD3(mouse)	7_CBX6	73.0107	16.1323	34.3196
92_MBD3(mouse)	8_RYBP_zf_RanBP	45.2256	1.62129	8.56294
92_MBD3(mouse)	9_AEBP2
92_MBD3(mouse)	10_ING1	34.7605	78.9613	52.3902
92_MBD3(mouse)	11_PHF2
92_MBD3(mouse)	12_TRIM24	5.01456	6.89368	5.87952
92_MBD3(mouse)	13_KDM5A	0.0706077	24.8496	1.3246
92_MBD3(mouse)	14_KDM5B		20.6693
92_MBD3(mouse)	15_DNMT3A_PWWP	10.3526	27.3857	16.8378
92_MBD3(mouse)	16_NSD1_PWWP2	34.2354	13.9261	21.835
92_MBD3(mouse)	17_NSD2_PWWP1	319.229	150.826	219.427
92_MBD3(mouse)	18_CREBBP	9.69972	16.2051	12.5374
92_MBD3(mouse)	19_MeCP2_MBD	14.172	9.43899	11.5659
92_MBD3(mouse)	20_MBD1_MBD	3.65906	4.48996	4.05328
92_MBD3(mouse)	21_MBD2		18.8694
92_MBD3(mouse)	22_MBD3	181.524	7.60682	37.1594
92_MBD3(mouse)	23_Tet1		10.4508
92_MBD3(mouse)	24_Tet3	0.0490593	23.8875	1.08254
92_MBD3(mouse)	25_Zfp961(mouse)	0.868501	1.09913	0.977035
92_MBD3(mouse)	26_Zfp809(mouse)	0.00552009	0.106897	0.0242916
92_MBD3(mouse)	27_ZNF417	20.1942	46.5872	30.6723
92_MBD3(mouse)	28_ZNF587	29.0578	5.04574	12.1086
92_MBD3(mouse)	29_ZIM3	0.0269045	0.0535937	0.0379725
92_MBD3(mouse)	30_ZNF10	0.0255714	0.0615004	0.0396567
92_MBD3(mouse)	31_ZNF534	0.0958402	0.142577	0.116896
92_MBD3(mouse)	32_ZNF667	16.672	6.05986	10.0514
92_MBD3(mouse)	33_ZNF716	0.15022	0.128932	0.139169
92_MBD3(mouse)	34_ZNF479	0.00600091	0.0622279	0.0193242
92_MBD3(mouse)	35_ZNF791	3.89996	3.70834	3.80294
92_MBD3(mouse)	36_ZNF563	0.346018	0.220627	0.276299
92_MBD3(mouse)	37_ZNF20
92_MBD3(mouse)	38_ZNF440	0.0521496	0.0172284	0.0299743
92_MBD3(mouse)	39_ZNF878	0.0580965	0.379979	0.148578
92_MBD3(mouse)	40_ZNF823	10.0291	3.05468	5.53495
92_MBD3(mouse)	41_ZNF441	0.00708721	0.0902919	0.0252966
92_MBD3(mouse)	42_ZNF763	21.0044	5.96676	11.195
92_MBD3(mouse)	43_ZNF844	0.0262817	0.09518	0.050015
92_MBD3(mouse)	44_ZFP69	0.0112369	0.122878	0.0371586
92_MBD3(mouse)	45_ZNF606	0.15311	0.143426	0.148189
92_MBD3(mouse)	46_ZNF235	0.00733444	0.0139567	0.0101175
92_MBD3(mouse)	47_ZNF613	0.109145	0.0424104	0.0680357
92_MBD3(mouse)	48_ZNF627	13.246	27.4816	19.0794
92_MBD3(mouse)	49_ZNF649	0.00633295	0.146793	0.0304899
92_MBD3(mouse)	50_PRDM1	4.79911	5.40557	5.09332
92_MBD3(mouse)	51_ZNF644	6.56387	28.3081	13.6312
92_MBD3(mouse)	52_WIZ	21.3045	233.4	70.5159
92_MBD3(mouse)	53_CDYL	7.41145	19.9726	12.1666
92_MBD3(mouse)	54_ATRX	1.6931
92_MBD3(mouse)	55_MPHOSPH8	163.304	4.36094	26.6863
92_MBD3(mouse)	56_DAXX		65.7237
92_MBD3(mouse)	57_MECP2_ATRX_binding	65.7569	10.867	26.7317
92_MBD3(mouse)	58_PPHLN1		31.8168
92_MBD3(mouse)	59_BCOR	5.87605	9.44236	7.44874
92_MBD3(mouse)	60_BMI1	7.49801	571.541	65.4631
92_MBD3(mouse)	61_E2F6	3.80883	2.98965	3.37447
92_MBD3(mouse)	62_PCGF1	3.86026	42.071	12.7438
92_MBD3(mouse)	63_RYBP_YAF2_rybp	7.25376	1.43988	3.23181
92_MBD3(mouse)	64_YAF2	17.5983
92_MBD3(mouse)	65_YY1
92_MBD3(mouse)	66_KDM2B	30.3442	31.4684	30.9012
92_MBD3(mouse)	67_HNRPK	14.0029
92_MBD3(mouse)	68_RUNX1	108.964	5.85903	25.2671
92_MBD3(mouse)	69_CBX2	3.62483	6.70565	4.9302
92_MBD3(mouse)	70_CBX4
92_MBD3(mouse)	71_CBX6		2.16405
92_MBD3(mouse)	72_CBX7	24.9782	64.2528	40.0614
92_MBD3(mouse)	73_CBX8	19.3544	10.965	14.5678
92_MBD3(mouse)	74_PHF1_CTD	3.23117	107.604	18.6464
92_MBD3(mouse)	75_PHF1_PHD	10.8726	17.7738	13.9014
92_MBD3(mouse)	76_MTF2	29.8823	203.983	78.0737
92_MBD3(mouse)	77_EPOP	97.4527	12.3479	34.6892
92_MBD3(mouse)	78_LCOR (PALI1)	33.926	24.3851	28.7626
92_MBD3(mouse)	79_AEBP2	54.4221	24.2228	36.3078
92_MBD3(mouse)	80_JARID2
92_MBD3(mouse)	81_CTCF_PRC2
92_MBD3(mouse)	82_PHF19	73.9343	4.19977	17.6212
92_MBD3(mouse)	83_PHF19_fusion
92_MBD3(mouse)	84_ZFPM1		25.9334
92_MBD3(mouse)	85_PRDM14	24.5701	16.1072	19.8936
92_MBD3(mouse)	86_vSET(P. bursaria chlorella virus)	21.3064	5.62263	10.9452
92_MBD3(mouse)	87_RCOR1
92_MBD3(mouse)	88_REST_CoREST_complex	42.7485	17.5024	27.3532
92_MBD3(mouse)	89_KLF3
92_MBD3(mouse)	90_ZEB1		5.75069
92_MBD3(mouse)	91_ZEB2	25.1092	10.0195	15.8613
92_MBD3(mouse)	92_MBD3(mouse)
92_MBD3(mouse)	93_SALL1
92_MBD3(mouse)	94_NAB2	35.0704	7.55846	16.2812
92_MBD3(mouse)	95_MeCP2_Sin3_complex	20.0898	10.0985	14.2435
92_MBD3(mouse)	96_REST_Sin3_complex		1.40566
92_MBD3(mouse)	97_SID4X	0.0909753	0.0754023	0.0828236
92_MBD3(mouse)	98_MeCP2_NCoR_complex	29.8981	10.6443	17.8394
92_MBD3(mouse)	99_NCOR1	6.3569	8.78866	7.47453
92_MBD3(mouse)	100_MBD1_TRD
92_MBD3(mouse)	101_ZBTB18	0.381085	28.1009	3.27244
92_MBD3(mouse)	102_GCNF	15.0594	18.5238	16.7021
92_MBD3(mouse)	103_NR2F6	17.2198	6.84276	10.855
92_MBD3(mouse)	104_NR1D1		5.10926
92_MBD3(mouse)	105_EZH2_DNMT_recruit
92_MBD3(mouse)	106_EHMT2_DNMT_recruit	23.2396	5.56203	11.3692
92_MBD3(mouse)	107_CBX5_full		19.0436
92_MBD3(mouse)	108_CBX1_full	13.8768	15.7923	14.8036
92_MBD3(mouse)	109_CBX3_full
92_MBD3(mouse)	110_UHRF1	2.82304	14.7882	6.46124
92_MBD3(mouse)	111_MYC	108.333	201.882	147.887
92_MBD3(mouse)	112_CTCF_chromatin_organization	4.49184	14.7685	8.14478
92_MBD3(mouse)	113_L3MBTL3	0.243392	0.244917	0.244153
92_MBD3(mouse)	114_PHC2	22.8967
92_MBD3(mouse)	115_TRIM28		22.4498
92_MBD3(mouse)	116_CBX1_chromoshadow		13.7021
92_MBD3(mouse)	117_CBX3_chromoshadow	64.7162
92_MBD3(mouse)	118_CBX5_chromoshadow	11.5429	0.0560577	0.804407
92_MBD3(mouse)	119_DMAP1	5.62706	50.1637	16.801
92_MBD3(mouse)	120_UBN1_NHRD	17.1179	27.2379	21.593
92_MBD3(mouse)	121_UBN1_HRD	0.0932817	34.3714	1.79059
92_MBD3(mouse)	122_SETDB1
92_MBD3(mouse)	123_SUV39H1		8.29426
92_MBD3(mouse)	124_dim-5(N.Crassa)
92_MBD3(mouse)	125_KYP(A.Thaliana)	8.73363	11.1475	9.86701
92_MBD3(mouse)	126_SUVR4(A.Thaliana)
92_MBD3(mouse)	127_EHMT2	13.3136	11.5064	12.3771
92_MBD3(mouse)	128_EHMT1	6.72813	5.07486	5.84331
92_MBD3(mouse)	129_KDM2B	9.81623	5.39881	7.27983
92_MBD3(mouse)	130_KDM5B	6.83858	7.35424	7.09172
92_MBD3(mouse)	131_SET8(T.Gondii)
92_MBD3(mouse)	132_RING1-XTEN20-PCGF1	17.9767	21.6757	19.7397
92_MBD3(mouse)	133_RING1-XTEN20-PCGF2	31.0335	23.4562	26.9801
92_MBD3(mouse)	134_RING1-XTEN20-PCGF3	10.3723	19.9423	14.3822
92_MBD3(mouse)	135_EZH1	10.9753	15.0955	12.8716
92_MBD3(mouse)	136_EZH2	21.0517	6.84622	12.0052
92_MBD3(mouse)	137_HDAC1
92_MBD3(mouse)	138_DNMT1
92_MBD3(mouse)	139_DNMT3A1
92_MBD3(mouse)	140_DNMT3B1	5.81442	7.55723	6.62879
92_MBD3(mouse)	141_DNMT3B3	13.3573	18.8114	15.8515
92_MBD3(mouse)	142_DNMT3L		51.8668
92_MBD3(mouse)	143_DNMT3C(mouse)	5.08552	11.3797	7.60735
92_MBD3(mouse)	144_sssIM(MQ1)
92_MBD3(mouse)	145_DRM2(Arabidopsis)
92_MBD3(mouse)	146_DRM3(Arabidopsis)
92_MBD3(mouse)	147_MET1(Arabidopsis)
92_MBD3(mouse)	148_CMT2(Arabidopsis)
92_MBD3(mouse)	149_CMT3(Arabidopsis)
92_MBD3(mouse)	150_NtDRM1(N. Tabacum)
92_MBD3(mouse)	151_DNMT3A1-DNMT3L(mouse,CRRISPRoff)
92_MBD3(mouse)	152_DNMT3B1-XTEN20-DNMT3B3
92_MBD3(mouse)	153_DNMT3A1-XTEN20-DNMT3B3
92_MBD3(mouse)	154_DNMT3B1-XTEN20-DNMT3L
92_MBD3(mouse)	155_DNMT3A1-XTEN20-DNMT3L
92_MBD3(mouse)	156_eGFP
93_SALL1	1_CBX1_chromo	6.29776	35.2825	14.9064
93_SALL1	2_CBX3_chromo	12.0186	12.9877	12.4938
93_SALL1	3_CBX4	14.1921
93_SALL1	4_CBX5_chromo		7.46483
93_SALL1	5_CBX7	1.79884	9.99638	4.24051
93_SALL1	6_CBX2	11.5228	11.9265	11.7229
93_SALL1	7_CBX6	49.9563	0.723514	6.012
93_SALL1	8_RYBP_zf_RanBP
93_SALL1	9_AEBP2
93_SALL1	10_ING1		14.6311
93_SALL1	11_PHF2
93_SALL1	12_TRIM24		31.8168
93_SALL1	13_KDM5A		1.62567
93_SALL1	14_KDM5B	6.89688	17.4179	10.9604
93_SALL1	15_DNMT3A_PWWP	6.80062	3.21894	4.67876
93_SALL1	16_NSD1_PWWP2	7.94623	39.7182	17.7654
93_SALL1	17_NSD2_PWWP1	33.9498	8.54041	17.0278
93_SALL1	18_CREBBP	15.773	42.1306	25.7784
93_SALL1	19_MeCP2_MBD	13.0046	20.994	16.5233
93_SALL1	20_MBD1_MBD
93_SALL1	21_MBD2	39.1703
93_SALL1	22_MBD3	11.9319	43.8014	22.8612
93_SALL1	23_Tet1		38.7839
93_SALL1	24_Tet3		45.7511
93_SALL1	25_Zfp961(mouse)	0.028215	0.0462299	0.0361162
93_SALL1	26_Zfp809(mouse)	0.0514208	0.0757302	0.0624028
93_SALL1	27_ZNF417	24.9965	8.2709	14.3786
93_SALL1	28_ZNF587	5.57753	4.80095	5.17469
93_SALL1	29_ZIM3	0.0927591	44.1255	2.02313
93_SALL1	30_ZNF10	0.00862744	0.130534	0.0335586
93_SALL1	31_ZNF534	0.210254	0.0198156	0.064547
93_SALL1	32_ZNF667	11.9174	4.68136	7.46924
93_SALL1	33_ZNF716	0.0326256	0.0115427	0.0194059
93_SALL1	34_ZNF479	0.0221061	1.39344	0.175509
93_SALL1	35_ZNF791
93_SALL1	36_ZNF563	0.510917	0.338682	0.415979
93_SALL1	37_ZNF20		0.383307
93_SALL1	38_ZNF440	0.990493	0.0509297	0.224601
93_SALL1	39_ZNF878	2.85856	0.041684	0.34519
93_SALL1	40_ZNF823		2.66645
93_SALL1	41_ZNF441	0.0378457	0.0186288	0.0265522
93_SALL1	42_ZNF763
93_SALL1	43_ZNF844	14.1921
93_SALL1	44_ZFP69	11.196
93_SALL1	45_ZNF606	1.04898	1.1612	1.10367
93_SALL1	46_ZNF235		0.0250258
93_SALL1	47_ZNF613	0.823039	0.0184317	0.123167
93_SALL1	48_ZNF627
93_SALL1	49_ZNF649	0.333506	0.141882	0.217529
93_SALL1	50_PRDM1	10.8663	20.0992	14.7785
93_SALL1	51_ZNF644	17.5983	53.0832	30.5642
93_SALL1	52_WIZ	5.22435	1.51567	2.81396
93_SALL1	53_CDYL		0.725748
93_SALL1	54_ATRX		12.3087
93_SALL1	55_MPHOSPH8	5.24018	9.39513	7.01656
93_SALL1	56_DAXX	2.65821
93_SALL1	57_MECP2_ATRX_binding		2.68734
93_SALL1	58_PPHLN1
93_SALL1	59_BCOR		23.2239
93_SALL1	60_BMI1	48.0641	101.024	69.6823
93_SALL1	61_E2F6	4.99388	17.5986	9.37471
93_SALL1	62_PCGF1	5.7211	5.47275	5.59555
93_SALL1	63_RYBP_YAF2_rybp		22.6433
93_SALL1	64_YAF2	12.2999
93_SALL1	65_YY1
93_SALL1	66_KDM2B	5.38003	115.423	24.9194
93_SALL1	67_HNRPK
93_SALL1	68_RUNX1	17.7796	13.0663	15.2418
93_SALL1	69_CBX2	33.115	76.6389	50.3776
93_SALL1	70_CBX4
93_SALL1	71_CBX6	19.869	40.2548	28.2811
93_SALL1	72_CBX7		28.4493
93_SALL1	73_CBX8	16.0536	11.4003	13.5283
93_SALL1	74_PHF1_CTD	16.4629
93_SALL1	75_PHF1_PHD	112.213	22.7434	50.5183
93_SALL1	76_MTF2	14.7598
93_SALL1	77_EPOP	2.0917	4.13081	2.93946
93_SALL1	78_LCOR (PALI1)	14.8802	11.67	13.1777
93_SALL1	79_AEBP2	4.87347	4.33947	4.59872
93_SALL1	80_JARID2
93_SALL1	81_CTCF_PRC2
93_SALL1	82_PHF19
93_SALL1	83_PHF19_fusion
93_SALL1	84_ZFPM1		29.4944
93_SALL1	85_PRDM14	9.33143	8.32894	8.81595
93_SALL1	86_vSET(P. bursaria chlorella virus)	11.6978	29.2348	18.4928
93_SALL1	87_RCOR1
93_SALL1	88_REST_CoREST_complex	7.3111	7.91162	7.60544
93_SALL1	89_KLF3
93_SALL1	90_ZEB1	14.1921
93_SALL1	91_ZEB2	9.7571	30.5484	17.2645
93_SALL1	92_MBD3(mouse)	15.9267
93_SALL1	93_SALL1
93_SALL1	94_NAB2	2.40529	14.0386	5.81092
93_SALL1	95_MeCP2_Sin3_complex	2.78222	2.88739	2.83432
93_SALL1	96_REST_Sin3_complex		10.4508
93_SALL1	97_SID4X	0.0136726	0.0667628	0.0302129
93_SALL1	98_MeCP2_NCoR_complex	9.46143	0.124414	1.08496
93_SALL1	99_NCOR1	1.87791	3.47298	2.55381
93_SALL1	100_MBD1_TRD		16.7212
93_SALL1	101_ZBTB18
93_SALL1	102_GCNF	8.70452	10.5798	9.59645
93_SALL1	103_NR2F6
93_SALL1	104_NR1D1
93_SALL1	105_EZH2_DNMT_recruit
93_SALL1	106_EHMT2_DNMT_recruit	6.23498	4.23157	5.13651
93_SALL1	107_CBX5_full		11.8442
93_SALL1	108_CBX1_full
93_SALL1	109_CBX3_full
93_SALL1	110_UHRF1	9.49928	20.596	13.9874
93_SALL1	111_MYC	7.10593	29.4815	14.4739
93_SALL1	112_CTCF_chromatin_organization	13.4878	5.68263	8.75478
93_SALL1	113_L3MBTL3	1.14614	0.268848	0.555102
93_SALL1	114_PHC2	12.1106	2.59561	5.60665
93_SALL1	115_TRIM28
93_SALL1	116_CBX1_chromoshadow		0.0829426
93_SALL1	117_CBX3_chromoshadow	6.89333	18.5791	11.3169
93_SALL1	118_CBX5_chromoshadow	18.7336	0.87847	4.05671
93_SALL1	119_DMAP1	27.6274	22.5466	24.958
93_SALL1	120_UBN1_NHRD	52.4163	1.1612	7.80164
93_SALL1	121_UBN1_HRD	26.8705
93_SALL1	122_SETDB1
93_SALL1	123_SUV39H1
93_SALL1	124_dim-5(N.Crassa)
93_SALL1	125_KYP(A.Thaliana)	6.43377	7.01184	6.71659
93_SALL1	126_SUVR4(A.Thaliana)
93_SALL1	127_EHMT2	5.67686	13.9344	8.89401
93_SALL1	128_EHMT1	19.3013	1.47789	5.34089
93_SALL1	129_KDM2B	2.29986	7.0221	4.01868
93_SALL1	130_KDM5B	6.06916	14.3972	9.34767
93_SALL1	131_SET8(T.Gondii)
93_SALL1	132_RING1-XTEN20-PCGF1	39.1703
93_SALL1	133_RING1-XTEN20-PCGF2		51.0926
93_SALL1	134_RING1-XTEN20-PCGF3	16.6345	4.85807	8.98952
93_SALL1	135_EZH1
93_SALL1	136_EZH2	63.77	7.66389	22.1072
93_SALL1	137_HDAC1
93_SALL1	138_DNMT1
93_SALL1	139_DNMT3A1	0.308945	0.265416	0.286355
93_SALL1	140_DNMT3B1	5.21892	6.37242	5.7669
93_SALL1	141_DNMT3B3	3.71179	8.91799	5.75341
93_SALL1	142_DNMT3L		9.09604
93_SALL1	143_DNMT3C(mouse)		9.12368
93_SALL1	144_sssIM(MQ1)
93_SALL1	145_DRM2(Arabidopsis)
93_SALL1	146_DRM3(Arabidopsis)
93_SALL1	147_MET1(Arabidopsis)
93_SALL1	148_CMT2(Arabidopsis)
93_SALL1	149_CMT3(Arabidopsis)
93_SALL1	150_NtDRM1(N. Tabacum)
93_SALL1	151_DNMT3A1-DNMT3L(mouse,CRRISPRoff)
93_SALL1	152_DNMT3B1-XTEN20-DNMT3B3
93_SALL1	153_DNMT3A1-XTEN20-DNMT3B3
93_SALL1	154_DNMT3B1-XTEN20-DNMT3L
93_SALL1	155_DNMT3A1-XTEN20-DNMT3L
93_SALL1	156_eGFP
94_NAB2	1_CBX1_chromo	13.6195	5.17679	8.39673
94_NAB2	2_CBX3_chromo	6.42876	10.4895	8.21184
94_NAB2	3_CBX4	1.07091	8.05346	2.93675
94_NAB2	4_CBX5_chromo	4.37028	35.0681	12.3797
94_NAB2	5_CBX7	26.1024	41.416	32.8794
94_NAB2	6_CBX2	4.55432	5.80222	5.14054
94_NAB2	7_CBX6	98.2096	3.23387	17.8213
94_NAB2	8_RYBP_zf_RanBP	9.83989	25.0818	15.7099
94_NAB2	9_AEBP2
94_NAB2	10_ING1	7.29087	18.8694	11.7292
94_NAB2	11_PHF2
94_NAB2	12_TRIM24	36.1111	12.8893	21.5742
94_NAB2	13_KDM5A	13.8768	1.88194	5.1103
94_NAB2	14_KDM5B	0.0797952	8.12837	0.80536
94_NAB2	15_DNMT3A_PWWP	3.25842	8.93342	5.39526
94_NAB2	16_NSD1_PWWP2	10.5477	7.78909	9.06407
94_NAB2	17_NSD2_PWWP1	16.6955	10.2423	13.0767
94_NAB2	18_CREBBP	32.839	10.0524	18.169
94_NAB2	19_MeCP2_MBD	4.54544	10.1835	6.80355
94_NAB2	20_MBD1_MBD	16.2737	4.61898	8.66993
94_NAB2	21_MBD2		47.8413
94_NAB2	22_MBD3	14.0428	28.8041	20.1119
94_NAB2	23_Tet1
94_NAB2	24_Tet3	13.4352
94_NAB2	25_Zfp961(mouse)	0.13552	0.0913588	0.11127
94_NAB2	26_Zfp809(mouse)	0.0108007	0.128208	0.037212
94_NAB2	27_ZNF417	13.039	12.0712	12.5458
94_NAB2	28_ZNF587	6.46127	12.8801	9.1226
94_NAB2	29_ZIM3		1.65108
94_NAB2	30_ZNF10	0.0421046	0.0445529	0.0433115
94_NAB2	31_ZNF534	0.0321817	0.185262	0.0772143
94_NAB2	32_ZNF667	9.04513	5.29727	6.92203
94_NAB2	33_ZNF716	0.120587	0.0824893	0.0997353
94_NAB2	34_ZNF479	0.153844	0.383195	0.242801
94_NAB2	35_ZNF791	39.4226	22.7594	29.9539
94_NAB2	36_ZNF563	0.167864	0.111348	0.136716
94_NAB2	37_ZNF20		0.857073
94_NAB2	38_ZNF440	14.1921	0.766389	3.29799
94_NAB2	39_ZNF878	0.923066	1.01959	0.970127
94_NAB2	40_ZNF823	16.8413	16.489	16.6642
94_NAB2	41_ZNF441	0.120499	0.278203	0.183094
94_NAB2	42_ZNF763	2.60189	15.4826	6.34698
94_NAB2	43_ZNF844	2.3969	0.0547734	0.362334
94_NAB2	44_ZFP69	2.0894	0.0267968	0.236621
94_NAB2	45_ZNF606	0.0318925	0.211127	0.082057
94_NAB2	46_ZNF235	0.406491	0.182827	0.272612
94_NAB2	47_ZNF613	0.394793	0.0239775	0.0972942
94_NAB2	48_ZNF627	16.0844
94_NAB2	49_ZNF649	0.0100654	0.134454	0.0367876
94_NAB2	50_PRDM1	12.6972	11.1666	11.9073
94_NAB2	51_ZNF644	68.7531	22.5788	39.4
94_NAB2	52_WIZ	17.5983	27.3882	21.9542
94_NAB2	53_CDYL
94_NAB2	54_ATRX
94_NAB2	55_MPHOSPH8	10.2105	5.35937	7.3974
94_NAB2	56_DAXX	2.83843	0.0934296	0.514969
94_NAB2	57_MECP2_ATRX_binding	35.3227	111.862	62.8591
94_NAB2	58_PPHLN1
94_NAB2	59_BCOR
94_NAB2	60_BMI1	24.6284	16.8132	20.349
94_NAB2	61_E2F6	10.6818	7.52544	8.96579
94_NAB2	62_PCGF1	9.96891	10.7816	10.3673
94_NAB2	63_RYBP_YAF2_rybp		1.26073
94_NAB2	64_YAF2	17.7875	19.5468	18.6464
94_NAB2	65_YY1
94_NAB2	66_KDM2B	11.8996	15.531	13.5946
94_NAB2	67_HNRPK
94_NAB2	68_RUNX1	4.91048	8.91549	6.6166
94_NAB2	69_CBX2	16.9405	158.503	51.8181
94_NAB2	70_CBX4
94_NAB2	71_CBX6	2.85856	13.2376	6.15147
94_NAB2	72_CBX7	10.0922	18.1921	13.5498
94_NAB2	73_CBX8	24.1617	11.547	16.7032
94_NAB2	74_PHF1_CTD	37.688	44.8222	41.1006
94_NAB2	75_PHF1_PHD	18.5822	16.3934	17.4535
94_NAB2	76_MTF2	3.69374	2.70559	3.16129
94_NAB2	77_EPOP	27.7042	6.71005	13.6344
94_NAB2	78_LCOR (PALI1)	20.1844	12.2453	15.7215
94_NAB2	79_AEBP2	6.43042	11.5873	8.63197
94_NAB2	80_JARID2
94_NAB2	81_CTCF_PRC2
94_NAB2	82_PHF19	25.9007	55.0407	37.757
94_NAB2	83_PHF19_fusion
94_NAB2	84_ZFPM1	3.0637
94_NAB2	85_PRDM14	8.11189	20.8176	12.995
94_NAB2	86_vSET(P. bursaria chlorella virus)	5.86311	16.3943	9.80415
94_NAB2	87_RCOR1
94_NAB2	88_REST_CoREST_complex	71.6703	7.97898	23.9135
94_NAB2	89_KLF3
94_NAB2	90_ZEB1
94_NAB2	91_ZEB2	6.17776	13.2155	9.03561
94_NAB2	92_MBD3(mouse)		2.05442
94_NAB2	93_SALL1	10.786
94_NAB2	94_NAB2
94_NAB2	95_MeCP2_Sin3_complex	7.14223	24.2934	13.1723
94_NAB2	96_REST_Sin3_complex	10.2183
94_NAB2	97_SID4X	0.0275042	0.0290299	0.0282567
94_NAB2	98_MeCP2_NCoR_complex		25.3528
94_NAB2	99_NCOR1	2.57908	5.8638	3.88886
94_NAB2	100_MBD1_TRD		11.8442
94_NAB2	101_ZBTB18
94_NAB2	102_GCNF	3.06105	11.1143	5.83279
94_NAB2	103_NR2F6
94_NAB2	104_NR1D1		13.9344
94_NAB2	105_EZH2_DNMT_recruit
94_NAB2	106_EHMT2_DNMT_recruit	22.9315	32.9315	27.4804
94_NAB2	107_CBX5_full		20.6693
94_NAB2	108_CBX1_full	3.58746	9.98629	5.98543
94_NAB2	109_CBX3_full
94_NAB2	110_UHRF1	6.59672	7.61908	7.08949
94_NAB2	111_MYC	81.936	20.5145	40.9984
94_NAB2	112_CTCF_chromatin_organization	14.5844	12.2318	13.3564
94_NAB2	113_L3MBTL3	0.327511	0.571234	0.432534
94_NAB2	114_PHC2	6.623
94_NAB2	115_TRIM28		0.458367
94_NAB2	116_CBX1_chromoshadow		19.2759
94_NAB2	117_CBX3_chromoshadow	17.9767	31.5458	23.8137
94_NAB2	118_CBX5_chromoshadow		12.0764
94_NAB2	119_DMAP1	15.9267	17.4179	16.6557
94_NAB2	120_UBN1_NHRD	30.9166	5.11024	12.5695
94_NAB2	121_UBN1_HRD		2.53352
94_NAB2	122_SETDB1
94_NAB2	123_SUV39H1
94_NAB2	124_dim-5(N.Crassa)
94_NAB2	125_KYP(A.Thaliana)	16.8729
94_NAB2	126_SUVR4(A.Thaliana)
94_NAB2	127_EHMT2	19.869	13.2247	16.2099
94_NAB2	128_EHMT1	7.92395	6.61882	7.24204
94_NAB2	129_KDM2B	7.29622	20.0721	12.1017
94_NAB2	130_KDM5B	6.10545	8.587	7.24068
94_NAB2	131_SET8(T.Gondii)
94_NAB2	132_RING1-XTEN20-PCGF1	5.84888
94_NAB2	133_RING1-XTEN20-PCGF2		16.6438
94_NAB2	134_RING1-XTEN20-PCGF3	5.24974	18.1382	9.75811
94_NAB2	135_EZH1
94_NAB2	136_EZH2	27.2805	5.19899	11.9093
94_NAB2	137_HDAC1
94_NAB2	138_DNMT1
94_NAB2	139_DNMT3A1		0.714582
94_NAB2	140_DNMT3B1	5.44365	14.4504	8.86923
94_NAB2	141_DNMT3B3	7.56914	6.24143	6.8733
94_NAB2	142_DNMT3L
94_NAB2	143_DNMT3C(mouse)
94_NAB2	144_sssIM(MQ1)
94_NAB2	145_DRM2(Arabidopsis)
94_NAB2	146_DRM3(Arabidopsis)
94_NAB2	147_MET1(Arabidopsis)
94_NAB2	148_CMT2(Arabidopsis)
94_NAB2	149_CMT3(Arabidopsis)
94_NAB2	150_NtDRM1(N. Tabacum)
94_NAB2	151_DNMT3A1-DNMT3L(mouse,CRRISPRoff)
94_NAB2	152_DNMT3B1-XTEN20-DNMT3B3
94_NAB2	153_DNMT3A1-XTEN20-DNMT3B3
94_NAB2	154_DNMT3B1-XTEN20-DNMT3L
94_NAB2	155_DNMT3A1-XTEN20-DNMT3L
94_NAB2	156_eGFP
95_MeCP2_Sin3_complex	1_CBX1_chromo	23.212	21.1248	22.1439
95_MeCP2_Sin3_complex	2_CBX3_chromo	89.9782	15.4591	37.2958
95_MeCP2_Sin3_complex	3_CBX4	0.98524	14.1666	3.73597
95_MeCP2_Sin3_complex	4_CBX5_chromo	14.0029	2.32239	5.70265
95_MeCP2_Sin3_complex	5_CBX7	17.1419	6.91776	10.8896
95_MeCP2_Sin3_complex	6_CBX2	8.18723	6.80515	7.46427
95_MeCP2_Sin3_complex	7_CBX6	55.6332	5.37817	17.2975
95_MeCP2_Sin3_complex	8_RYBP_zf_RanBP	2.13645
95_MeCP2_Sin3_complex	9_AEBP2
95_MeCP2_Sin3_complex	10_ING1	10.786
95_MeCP2_Sin3_complex	11_PHF2	0.176027	0.609152	0.327455
95_MeCP2_Sin3_complex	12_TRIM24	5.85803	4.92863	5.37328
95_MeCP2_Sin3_complex	13_KDM5A	29.5197
95_MeCP2_Sin3_complex	14_KDM5B	2.39836	11.9023	5.34284
95_MeCP2_Sin3_complex	15_DNMT3A_PWWP	8.91366	21.6322	13.886
95_MeCP2_Sin3_complex	16_NSD1_PWWP2	4.61452	12.7959	7.68421
95_MeCP2_Sin3_complex	17_NSD2_PWWP1	46.6764	7.47204	18.6753
95_MeCP2_Sin3_complex	18_CREBBP	6.14632	4.87447	5.47358
95_MeCP2_Sin3_complex	19_MeCP2_MBD	16.431	7.72902	11.2692
95_MeCP2_Sin3_complex	20_MBD1_MBD	25.5459	3.34284	9.24098
95_MeCP2_Sin3_complex	21_MBD2	13.0883	42.9643	23.7135
95_MeCP2_Sin3_complex	22_MBD3	20.5448	28.9942	24.4066
95_MeCP2_Sin3_complex	23_Tet1		6.30364
95_MeCP2_Sin3_complex	24_Tet3	9.08297
95_MeCP2_Sin3_complex	25_Zfp961(mouse)	0.0599819	0.00876374	0.0229274
95_MeCP2_Sin3_complex	26_Zfp809(mouse)	0.0273452	0.0359133	0.0313378
95_MeCP2_Sin3_complex	27_ZNF417	16.0844	8.34463	11.5853
95_MeCP2_Sin3_complex	28_ZNF587	8.28378	4.32966	5.98882
95_MeCP2_Sin3_complex	29_ZIM3	0.0666298	0.111653	0.0862522
95_MeCP2_Sin3_complex	30_ZNF10	0.0189121	0.0160165	0.0174042
95_MeCP2_Sin3_complex	31_ZNF534	0.244166	0.320114	0.279573
95_MeCP2_Sin3_complex	32_ZNF667	5.56332	6.04983	5.80148
95_MeCP2_Sin3_complex	33_ZNF716	0.013594	0.0184806	0.0158501
95_MeCP2_Sin3_complex	34_ZNF479	0.249532	0.0812025	0.142347
95_MeCP2_Sin3_complex	35_ZNF791	8.83067	27.6752	15.633
95_MeCP2_Sin3_complex	36_ZNF563	0.608904	0.457441	0.527767
95_MeCP2_Sin3_complex	37_ZNF20		21.4821
95_MeCP2_Sin3_complex	38_ZNF440	0.105127	1.58901	0.408714
95_MeCP2_Sin3_complex	39_ZNF878	0.554636	0.0734934	0.201896
95_MeCP2_Sin3_complex	40_ZNF823		84.7673
95_MeCP2_Sin3_complex	41_ZNF441	0.109698	0.0124592	0.0369695
95_MeCP2_Sin3_complex	42_ZNF763
95_MeCP2_Sin3_complex	43_ZNF844	0.81098
95_MeCP2_Sin3_complex	44_ZFP69	3.26645	2.53546	2.87783
95_MeCP2_Sin3_complex	45_ZNF606	1.93959	0.0405068	0.280298
95_MeCP2_Sin3_complex	46_ZNF235	0.24948	0.417004	0.322544
95_MeCP2_Sin3_complex	47_ZNF613	0.190382	0.427809	0.28539
95_MeCP2_Sin3_complex	48_ZNF627	10.0291	20.4371	14.3166
95_MeCP2_Sin3_complex	49_ZNF649	0.461808	0.0209602	0.0983849
95_MeCP2_Sin3_complex	50_PRDM1	9.01326	10.1938	9.58536
95_MeCP2_Sin3_complex	51_ZNF644		38.1259
95_MeCP2_Sin3_complex	52_WIZ	2.83843	49.5444	11.8587
95_MeCP2_Sin3_complex	53_CDYL	1.89229
95_MeCP2_Sin3_complex	54_ATRX		32.978
95_MeCP2_Sin3_complex	55_MPHOSPH8		2.73306
95_MeCP2_Sin3_complex	56_DAXX	17.0306	1.05401	4.23679
95_MeCP2_Sin3_complex	57_MECP2_ATRX_binding	33.7458	10.5959	18.9094
95_MeCP2_Sin3_complex	58_PPHLN1	7.88452
95_MeCP2_Sin3_complex	59_BCOR	17.5983	11.3797	14.1514
95_MeCP2_Sin3_complex	60_BMI1	164.471	142.827	153.268
95_MeCP2_Sin3_complex	61_E2F6	7.87019	6.89887	7.36854
95_MeCP2_Sin3_complex	62_PCGF1	5.09094	25.189	11.3241
95_MeCP2_Sin3_complex	63_RYBP_YAF2_rybp
95_MeCP2_Sin3_complex	64_YAF2		12.0764
95_MeCP2_Sin3_complex	65_YY1
95_MeCP2_Sin3_complex	66_KDM2B	49.1994	16.6748	28.6424
95_MeCP2_Sin3_complex	67_HNRPK
95_MeCP2_Sin3_complex	68_RUNX1	15.2362	5.90695	9.4868
95_MeCP2_Sin3_complex	69_CBX2	0.26492	2.82518	0.865128
95_MeCP2_Sin3_complex	70_CBX4
95_MeCP2_Sin3_complex	71_CBX6	3.52357	45.0544	12.5997
95_MeCP2_Sin3_complex	72_CBX7	33.2502	39.8677	36.4089
95_MeCP2_Sin3_complex	73_CBX8	25.8741	5.87398	12.3282
95_MeCP2_Sin3_complex	74_PHF1_CTD	5.55859	1.78512	3.15004
95_MeCP2_Sin3_complex	75_PHF1_PHD	4.79911	41.3966	14.0949
95_MeCP2_Sin3_complex	76_MTF2
95_MeCP2_Sin3_complex	77_EPOP	8.33507	4.50207	6.12577
95_MeCP2_Sin3_complex	78_LCOR (PALI1)	22.9913	10.0762	15.2205
95_MeCP2_Sin3_complex	79_AEBP2	20.63	3.71844	8.75851
95_MeCP2_Sin3_complex	80_JARID2
95_MeCP2_Sin3_complex	81_CTCF_PRC2
95_MeCP2_Sin3_complex	82_PHF19	0.0901089	32.9006	1.72181
95_MeCP2_Sin3_complex	83_PHF19_fusion
95_MeCP2_Sin3_complex	84_ZFPM1
95_MeCP2_Sin3_complex	85_PRDM14	19.0214	5.89612	10.5902
95_MeCP2_Sin3_complex	86_vSET(P. bursaria chlorella virus)	1.05653	2.44625	1.60765
95_MeCP2_Sin3_complex	87_RCOR1
95_MeCP2_Sin3_complex	88_REST_CoREST_complex	16.3392	9.6184	12.5362
95_MeCP2_Sin3_complex	89_KLF3
95_MeCP2_Sin3_complex	90_ZEB1
95_MeCP2_Sin3_complex	91_ZEB2	4.60863	5.65819	5.10652
95_MeCP2_Sin3_complex	92_MBD3(mouse)
95_MeCP2_Sin3_complex	93_SALL1
95_MeCP2_Sin3_complex	94_NAB2	21.3088	3.89426	9.10944
95_MeCP2_Sin3_complex	95_MeCP2_Sin3_complex
95_MeCP2_Sin3_complex	96_REST_Sin3_complex
95_MeCP2_Sin3_complex	97_SID4X	0.0411367	0.343714	0.118909
95_MeCP2_Sin3_complex	98_MeCP2_NCoR_complex		16.6438
95_MeCP2_Sin3_complex	99_NCOR1	1.18393	1.0653	1.12305
95_MeCP2_Sin3_complex	100_MBD1_TRD
95_MeCP2_Sin3_complex	101_ZBTB18
95_MeCP2_Sin3_complex	102_GCNF	5.61772	20.5387	10.7415
95_MeCP2_Sin3_complex	103_NR2F6
95_MeCP2_Sin3_complex	104_NR1D1
95_MeCP2_Sin3_complex	105_EZH2_DNMT_recruit
95_MeCP2_Sin3_complex	106_EHMT2_DNMT_recruit	10.1736	6.31947	8.01821
95_MeCP2_Sin3_complex	107_CBX5_full	0.946143
95_MeCP2_Sin3_complex	108_CBX1_full	26.492	3.20591	9.2158
95_MeCP2_Sin3_complex	109_CBX3_full
95_MeCP2_Sin3_complex	110_UHRF1	8.84534	81.4773	26.8457
95_MeCP2_Sin3_complex	111_MYC	80.6114	3.63041	17.1071
95_MeCP2_Sin3_complex	112_CTCF_chromatin_organization	8.37425	4.72107	6.28772
95_MeCP2_Sin3_complex	113_L3MBTL3	7.15521	2.05993	3.83917
95_MeCP2_Sin3_complex	114_PHC2	19.4905	13.2376	16.0626
95_MeCP2_Sin3_complex	115_TRIM28	12.4891	18.8114	15.3277
95_MeCP2_Sin3_complex	116_CBX1_chromoshadow	12.4891	15.7923	14.0439
95_MeCP2_Sin3_complex	117_CBX3_chromoshadow	6.45097	1.68901	3.30088
95_MeCP2_Sin3_complex	118_CBX5_chromoshadow	15.706	2.72881	6.54665
95_MeCP2_Sin3_complex	119_DMAP1	21.6982	93.1279	44.9523
95_MeCP2_Sin3_complex	120_UBN1_NHRD	7.48164	26.6415	14.1182
95_MeCP2_Sin3_complex	121_UBN1_HRD	12.1106	13.9344	12.9905
95_MeCP2_Sin3_complex	122_SETDB1
95_MeCP2_Sin3_complex	123_SUV39H1
95_MeCP2_Sin3_complex	124_dim-5(N.Crassa)		13.1602
95_MeCP2_Sin3_complex	125_KYP(A.Thaliana)	5.0461	10.9152	7.42155
95_MeCP2_Sin3_complex	126_SUVR4(A.Thaliana)
95_MeCP2_Sin3_complex	127_EHMT2	14.6652	8.93228	11.4453
95_MeCP2_Sin3_complex	128_EHMT1	2.27074	1.34263	1.74607
95_MeCP2_Sin3_complex	129_KDM2B	24.7799	15.9364	19.8722
95_MeCP2_Sin3_complex	130_KDM5B	8.37898	4.31883	6.0156
95_MeCP2_Sin3_complex	131_SET8(T.Gondii)
95_MeCP2_Sin3_complex	132_RING1-XTEN20-PCGF1		66.8849
95_MeCP2_Sin3_complex	133_RING1-XTEN20-PCGF2
95_MeCP2_Sin3_complex	134_RING1-XTEN20-PCGF3	13.3938	10.1311	11.6488
95_MeCP2_Sin3_complex	135_EZH1
95_MeCP2_Sin3_complex	136_EZH2	6.91867	57.2857	19.9083
95_MeCP2_Sin3_complex	137_HDAC1
95_MeCP2_Sin3_complex	138_DNMT1
95_MeCP2_Sin3_complex	139_DNMT3A1	7.27802
95_MeCP2_Sin3_complex	140_DNMT3B1	5.7762	14.3408	9.10138
95_MeCP2_Sin3_complex	141_DNMT3B3	14.9927	37.1583	23.603
95_MeCP2_Sin3_complex	142_DNMT3L	0.912352	10.4508	3.08784
95_MeCP2_Sin3_complex	143_DNMT3C(mouse)
95_MeCP2_Sin3_complex	144_sssIM(MQ1)
95_MeCP2_Sin3_complex	145_DRM2(Arabidopsis)
95_MeCP2_Sin3_complex	146_DRM3(Arabidopsis)
95_MeCP2_Sin3_complex	147_MET1(Arabidopsis)
95_MeCP2_Sin3_complex	148_CMT2(Arabidopsis)
95_MeCP2_Sin3_complex	149_CMT3(Arabidopsis)
95_MeCP2_Sin3_complex	150_NtDRM1(N. Tabacum)
95_MeCP2_Sin3_complex	151_DNMT3A1-DNMT3L(mouse,CRRISPRoff)
95_MeCP2_Sin3_complex	152_DNMT3B1-XTEN20-DNMT3B3
95_MeCP2_Sin3_complex	153_DNMT3A1-XTEN20-DNMT3B3
95_MeCP2_Sin3_complex	154_DNMT3B1-XTEN20-DNMT3L
95_MeCP2_Sin3_complex	155_DNMT3A1-XTEN20-DNMT3L
95_MeCP2_Sin3_complex	156_eGFP
96_REST_Sin3_complex	1_CBX1_chromo	1.47942	2.82903	2.04581
96_REST_Sin3_complex	2_CBX3_chromo	1.25419	1.83453	1.51685
96_REST_Sin3_complex	3_CBX4		2.64898
96_REST_Sin3_complex	4_CBX5_chromo	4.34113	25.7786	10.5787
96_REST_Sin3_complex	5_CBX7	4.15252	0.522088	1.47241
96_REST_Sin3_complex	6_CBX2	4.03018	37.8816	12.356
96_REST_Sin3_complex	7_CBX6	3.01583	0.219686	0.813963
96_REST_Sin3_complex	8_RYBP_zf_RanBP		13.2376
96_REST_Sin3_complex	9_AEBP2
96_REST_Sin3_complex	10_ING1	31.0335	0.736368	4.78038
96_REST_Sin3_complex	11_PHF2
96_REST_Sin3_complex	12_TRIM24		33.4424
96_REST_Sin3_complex	13_KDM5A
96_REST_Sin3_complex	14_KDM5B		0.928957
96_REST_Sin3_complex	15_DNMT3A_PWWP	8.75754	21.1496	13.6095
96_REST_Sin3_complex	16_NSD1_PWWP2	6.89427	3.50649	4.91677
96_REST_Sin3_complex	17_NSD2_PWWP1	3.64826	3.53222	3.58978
96_REST_Sin3_complex	18_CREBBP	3.62688	2.56207	3.04833
96_REST_Sin3_complex	19_MeCP2_MBD	2.74778	2.67567	2.71148
96_REST_Sin3_complex	20_MBD1_MBD		13.7021
96_REST_Sin3_complex	21_MBD2	0.0946143	0.420433	0.199447
96_REST_Sin3_complex	22_MBD3	27.0679	13.2207	18.9171
96_REST_Sin3_complex	23_Tet1
96_REST_Sin3_complex	24_Tet3	0.0418647	0.798322	0.182816
96_REST_Sin3_complex	25_Zfp961(mouse)	0.0418587	0.0566764	0.0487073
96_REST_Sin3_complex	26_Zfp809(mouse)	0.247981	0.13363	0.182037
96_REST_Sin3_complex	27_ZNF417	4.82027	21.4347	10.1647
96_REST_Sin3_complex	28_ZNF587	6.05433	4.23377	5.06287
96_REST_Sin3_complex	29_ZIM3	0.882358	0.101859	0.299794
96_REST_Sin3_complex	30_ZNF10	0.0297886	0.0308603	0.0303197
96_REST_Sin3_complex	31_ZNF534	0.390472	0.123531	0.219626
96_REST_Sin3_complex	32_ZNF667	8.46414	6.18229	7.2338
96_REST_Sin3_complex	33_ZNF716	0.426078	0.304748	0.360342
96_REST_Sin3_complex	34_ZNF479	0.524214	0.325335	0.412971
96_REST_Sin3_complex	35_ZNF791		25.5463
96_REST_Sin3_complex	36_ZNF563	2.2016	0.0270046	0.24383
96_REST_Sin3_complex	37_ZNF20		6.66426
96_REST_Sin3_complex	38_ZNF440	1.05531	0.33177	0.591711
96_REST_Sin3_complex	39_ZNF878	0.082995	0.309652	0.160311
96_REST_Sin3_complex	40_ZNF823	9.9345	19.9726	14.0861
96_REST_Sin3_complex	41_ZNF441	0.291544	0.21953	0.252987
96_REST_Sin3_complex	42_ZNF763	2.97359
96_REST_Sin3_complex	43_ZNF844	0.867298	4.64478	2.00709
96_REST_Sin3_complex	44_ZFP69	1.83663	0.118489	0.466499
96_REST_Sin3_complex	45_ZNF606	0.320726	0.129022	0.203422
96_REST_Sin3_complex	46_ZNF235	0.155105	1.14822	0.422014
96_REST_Sin3_complex	47_ZNF613	0.0273452	0.254012	0.0833426
96_REST_Sin3_complex	48_ZNF627		12.0764
96_REST_Sin3_complex	49_ZNF649	0.0163693	0.366693	0.0774758
96_REST_Sin3_complex	50_PRDM1	3.24726	4.07118	3.63595
96_REST_Sin3_complex	51_ZNF644		1.19437
96_REST_Sin3_complex	52_WIZ	12.4891	2.08781	5.10635
96_REST_Sin3_complex	53_CDYL
96_REST_Sin3_complex	54_ATRX	39.738	13.9344	23.5313
96_REST_Sin3_complex	55_MPHOSPH8	2.8159	20.9015	7.67181
96_REST_Sin3_complex	56_DAXX	10.5968	21.1338	14.965
96_REST_Sin3_complex	57_MECP2_ATRX_binding		16.489
96_REST_Sin3_complex	58_PPHLN1
96_REST_Sin3_complex	59_BCOR
96_REST_Sin3_complex	60_BMI1	7.12986	10.2572	8.55176
96_REST_Sin3_complex	61_E2F6	4.03642	6.09857	4.96149
96_REST_Sin3_complex	62_PCGF1	10.0279	5.48134	7.41394
96_REST_Sin3_complex	63_RYBP_YAF2_rybp
96_REST_Sin3_complex	64_YAF2	5.36148	4.08943	4.68245
96_REST_Sin3_complex	65_YY1
96_REST_Sin3_complex	66_KDM2B	25.4512	5.11874	11.414
96_REST_Sin3_complex	67_HNRPK
96_REST_Sin3_complex	68_RUNX1	2.97359	4.24132	3.55133
96_REST_Sin3_complex	69_CBX2	2.5416	0.0774131	0.443569
96_REST_Sin3_complex	70_CBX4
96_REST_Sin3_complex	71_CBX6	16.0844	0.932476	3.87277
96_REST_Sin3_complex	72_CBX7	2.6318	7.28387	4.37832
96_REST_Sin3_complex	73_CBX8	1.95955	1.63257	1.7886
96_REST_Sin3_complex	74_PHF1_CTD	5.0461
96_REST_Sin3_complex	75_PHF1_PHD	16.6758	17.1219	16.8974
96_REST_Sin3_complex	76_MTF2		29.2621
96_REST_Sin3_complex	77_EPOP	0.168203	0.0504868	0.0921523
96_REST_Sin3_complex	78_LCOR (PALI1)	3.03762	1.77885	2.32454
96_REST_Sin3_complex	79_AEBP2	9.81943	4.65889	6.7637
96_REST_Sin3_complex	80_JARID2
96_REST_Sin3_complex	81_CTCF_PRC2
96_REST_Sin3_complex	82_PHF19	11.5114	33.6747	19.6887
96_REST_Sin3_complex	83_PHF19_fusion
96_REST_Sin3_complex	84_ZFPM1
96_REST_Sin3_complex	85_PRDM14	5.49834	11.1252	7.82114
96_REST_Sin3_complex	86_vSET(P. bursaria chlorella virus)	6.97217	11.1735	8.82632
96_REST_Sin3_complex	87_RCOR1	14.3498
96_REST_Sin3_complex	88_REST_CoREST_complex	1.20167	1.23804	1.21972
96_REST_Sin3_complex	89_KLF3
96_REST_Sin3_complex	90_ZEB1	3.44052	1.05233	1.90278
96_REST_Sin3_complex	91_ZEB2	6.38646	7.51362	6.92716
96_REST_Sin3_complex	92_MBD3(mouse)		1.67349
96_REST_Sin3_complex	93_SALL1	4.16303	13.9344	7.61637
96_REST_Sin3_complex	94_NAB2	4.61057	8.37809	6.21512
96_REST_Sin3_complex	95_MeCP2_Sin3_complex	4.40703	2.38423	3.24151
96_REST_Sin3_complex	96_REST_Sin3_complex
96_REST_Sin3_complex	97_SID4X	0.0525635	0.0716788	0.0613815
96_REST_Sin3_complex	98_MeCP2_NCoR_complex
96_REST_Sin3_complex	99_NCOR1	1.35685	1.41891	1.38753
96_REST_Sin3_complex	100_MBD1_TRD	20.0582
96_REST_Sin3_complex	101_ZBTB18
96_REST_Sin3_complex	102_GCNF	3.90284	13.7408	7.32313
96_REST_Sin3_complex	103_NR2F6		3.04123
96_REST_Sin3_complex	104_NR1D1	21.5721
96_REST_Sin3_complex	105_EZH2_DNMT_recruit
96_REST_Sin3_complex	106_EHMT2_DNMT_recruit	6.93838	5.45189	6.15039
96_REST_Sin3_complex	107_CBX5_full	21.1305	11.0314	15.2676
96_REST_Sin3_complex	108_CBX1_full
96_REST_Sin3_complex	109_CBX3_full
96_REST_Sin3_complex	110_UHRF1	5.34681	8.75874	6.84334
96_REST_Sin3_complex	111_MYC	21.7613	53.415	34.0937
96_REST_Sin3_complex	112_CTCF_chromatin_organization	7.83559	3.56672	5.28652
96_REST_Sin3_complex	113_L3MBTL3	0.240456	0.161864	0.197284
96_REST_Sin3_complex	114_PHC2		32.2813
96_REST_Sin3_complex	115_TRIM28		15.5932
96_REST_Sin3_complex	116_CBX1_chromoshadow		4.93508
96_REST_Sin3_complex	117_CBX3_chromoshadow	38.7919	3.01051	10.8066
96_REST_Sin3_complex	118_CBX5_chromoshadow	13.246
96_REST_Sin3_complex	119_DMAP1	5.86609	5.77542	5.82058
96_REST_Sin3_complex	120_UBN1_NHRD	0.783015	10.3142	2.84185
96_REST_Sin3_complex	121_UBN1_HRD	11.3537
96_REST_Sin3_complex	122_SETDB1
96_REST_Sin3_complex	123_SUV39H1
96_REST_Sin3_complex	124_dim-5(N.Crassa)
96_REST_Sin3_complex	125_KYP(A.Thaliana)
96_REST_Sin3_complex	126_SUVR4(A.Thaliana)
96_REST_Sin3_complex	127_EHMT2	5.57173	1.56315	2.95118
96_REST_Sin3_complex	128_EHMT1		13.4454
96_REST_Sin3_complex	129_KDM2B	12.9432	14.2463	13.5792
96_REST_Sin3_complex	130_KDM5B	8.03762	6.29801	7.11485
96_REST_Sin3_complex	131_SET8(T.Gondii)
96_REST_Sin3_complex	132_RING1-XTEN20-PCGF1	9.65066	3.53407	5.84005
96_REST_Sin3_complex	133_RING1-XTEN20-PCGF2		4.31301
96_REST_Sin3_complex	134_RING1-XTEN20-PCGF3	4.16105	4.18541	4.17321
96_REST_Sin3_complex	135_EZH1
96_REST_Sin3_complex	136_EZH2	3.40611	6.65049	4.75945
96_REST_Sin3_complex	137_HDAC1
96_REST_Sin3_complex	138_DNMT1
96_REST_Sin3_complex	139_DNMT3A1	0.27919	3.07028	0.925846
96_REST_Sin3_complex	140_DNMT3B1	20.2644	17.7497	18.9654
96_REST_Sin3_complex	141_DNMT3B3	1.41921	2.32239	1.81548
96_REST_Sin3_complex	142_DNMT3L
96_REST_Sin3_complex	143_DNMT3C(mouse)
96_REST_Sin3_complex	144_sssIM(MQ1)
96_REST_Sin3_complex	145_DRM2(Arabidopsis)	0.170616
96_REST_Sin3_complex	146_DRM3(Arabidopsis)		14.7638
96_REST_Sin3_complex	147_MET1(Arabidopsis)	14.0029
96_REST_Sin3_complex	148_CMT2(Arabidopsis)
96_REST_Sin3_complex	149_CMT3(Arabidopsis)
96_REST_Sin3_complex	150_NtDRM1(N. Tabacum)
96_REST_Sin3_complex	151_DNMT3A1-DNMT3L(mouse,CRRISPRoff)
96_REST_Sin3_complex	152_DNMT3B1-XTEN20-DNMT3B3
96_REST_Sin3_complex	153_DNMT3A1-XTEN20-DNMT3B3
96_REST_Sin3_complex	154_DNMT3B1-XTEN20-DNMT3L
96_REST_Sin3_complex	155_DNMT3A1-XTEN20-DNMT3L
96_REST_Sin3_complex	156_eGFP
97_SID4X	1_CBX1_chromo	0.184359	0.0308829	0.0754555
97_SID4X	2_CBX3_chromo	0.874928	0.0179831	0.125435
97_SID4X	3_CBX4	0.0606502	0.638658	0.196811
97_SID4X	4_CBX5_chromo		0.446614
97_SID4X	5_CBX7		0.0320772
97_SID4X	6_CBX2	0.506862	0.558689	0.532145
97_SID4X	7_CBX6	0.105127	0.100103	0.102584
97_SID4X	8_RYBP_zf_RanBP
97_SID4X	9_AEBP2
97_SID4X	10_ING1	0.0685611	0.101859	0.0835678
97_SID4X	11_PHF2		0.123531
97_SID4X	12_TRIM24		0.109547
97_SID4X	13_KDM5A		0.0853821
97_SID4X	14_KDM5B		15.0955
97_SID4X	15_DNMT3A_PWWP	7.65693	1.24967	3.09332
97_SID4X	16_NSD1_PWWP2	0.500316	0.0200206	0.100083
97_SID4X	17_NSD2_PWWP1	0.226643	0.0293974	0.0816253
97_SID4X	18_CREBBP	0.0442123	0.236094	0.102168
97_SID4X	19_MeCP2_MBD	0.0117679	0.366982	0.0657162
97_SID4X	20_MBD1_MBD
97_SID4X	21_MBD2
97_SID4X	22_MBD3	0.536148	0.516404	0.526183
97_SID4X	23_Tet1
97_SID4X	24_Tet3
97_SID4X	25_Zfp961(mouse)	0.00309602	0.00387281	0.0034627
97_SID4X	26_Zfp809(mouse)	0.0675816
97_SID4X	27_ZNF417	3.24182	2.21795	2.68145
97_SID4X	28_ZNF587	1.63915	1.11916	1.35443
97_SID4X	29_ZIM3		13.6026
97_SID4X	30_ZNF10	0.0100015	0.0174354	0.0132053
97_SID4X	31_ZNF534	0.0240138	0.0252434	0.0246209
97_SID4X	32_ZNF667	0.0817884	0.604136	0.222287
97_SID4X	33_ZNF716	0.0739174	0.0683057	0.0710562
97_SID4X	34_ZNF479	0.0333149	0.0477204	0.0398723
97_SID4X	35_ZNF791
97_SID4X	36_ZNF563	0.537581	0.0287222	0.12426
97_SID4X	37_ZNF20	0.0584039	0.0504868	0.0543012
97_SID4X	38_ZNF440		0.0829426
97_SID4X	39_ZNF878
97_SID4X	40_ZNF823	24.7889
97_SID4X	41_ZNF441	0.0716775	0.96022	0.262347
97_SID4X	42_ZNF763	0.0492783	0.522088	0.160398
97_SID4X	43_ZNF844	0.0531541	0.063802	0.0582352
97_SID4X	44_ZFP69		0.109547
97_SID4X	45_ZNF606	0.0675816	0.0267557	0.0425228
97_SID4X	46_ZNF235		0.424032
97_SID4X	47_ZNF613	0.394226	0.0200206	0.0888406
97_SID4X	48_ZNF627	0.081564	0.0277798	0.0476008
97_SID4X	49_ZNF649		0.54668
97_SID4X	50_PRDM1	0.0648043	0.114333	0.0860772
97_SID4X	51_ZNF644	0.0463796	0.0569214	0.0513808
97_SID4X	52_WIZ	0.0473071	0.0230396	0.0330142
97_SID4X	53_CDYL		0.100103
97_SID4X	54_ATRX
97_SID4X	55_MPHOSPH8		0.0542615
97_SID4X	56_DAXX		0.0879694
97_SID4X	57_MECP2_ATRX_binding	9.08297
97_SID4X	58_PPHLN1
97_SID4X	59_BCOR
97_SID4X	60_BMI1	0.367944	0.0523061	0.138729
97_SID4X	61_E2F6		12.7732
97_SID4X	62_PCGF1	3.28703	0.435194	1.19603
97_SID4X	63_RYBP_YAF2_rybp
97_SID4X	64_YAF2
97_SID4X	65_YY1
97_SID4X	66_KDM2B		0.0496238
97_SID4X	67_HNRPK
97_SID4X	68_RUNX1	4.91093	1.68901	2.88004
97_SID4X	69_CBX2	0.0225272	0.0497655	0.0334825
97_SID4X	70_CBX4
97_SID4X	71_CBX6		0.0515484
97_SID4X	72_CBX7
97_SID4X	73_CBX8	0.0345308	0.161558	0.0746908
97_SID4X	74_PHF1_CTD		2.85833
97_SID4X	75_PHF1_PHD	1.18268	0.565711	0.817957
97_SID4X	76_MTF2	0.105127	0.222788	0.153039
97_SID4X	77_EPOP	0.0247681	0.0194832	0.0219673
97_SID4X	78_LCOR (PALI1)	0.0873363
97_SID4X	79_AEBP2	0.0179973	0.0127046	0.0151211
97_SID4X	80_JARID2
97_SID4X	81_CTCF_PRC2
97_SID4X	82_PHF19	0.0775527	0.033177	0.0507244
97_SID4X	83_PHF19_fusion
97_SID4X	84_ZFPM1
97_SID4X	85_PRDM14	1.5959	0.245756	0.626261
97_SID4X	86_vSET(P. bursaria chlorella virus)	0.126554	0.228092	0.1699
97_SID4X	87_RCOR1
97_SID4X	88_REST_CoREST_complex	0.0487703	0.503317	0.156675
97_SID4X	89_KLF3
97_SID4X	90_ZEB1
97_SID4X	91_ZEB2		1.07187
97_SID4X	92_MBD3(mouse)		0.108862
97_SID4X	93_SALL1
97_SID4X	94_NAB2	0.0290228	0.89025	0.160741
97_SID4X	95_MeCP2_Sin3_complex	0.11419	0.113843	0.114016
97_SID4X	96_REST_Sin3_complex
97_SID4X	97_SID4X
97_SID4X	98_MeCP2_NCoR_complex
97_SID4X	99_NCOR1	0.0203229	0.0291155	0.0243251
97_SID4X	100_MBD1_TRD
97_SID4X	101_ZBTB18	0.10917
97_SID4X	102_GCNF	0.732498	0.0744356	0.233504
97_SID4X	103_NR2F6
97_SID4X	104_NR1D1
97_SID4X	105_EZH2_DNMT_recruit
97_SID4X	106_EHMT2_DNMT_recruit	0.323073	0.0745722	0.155217
97_SID4X	107_CBX5_full
97_SID4X	108_CBX1_full	11.1645
97_SID4X	109_CBX3_full
97_SID4X	110_UHRF1		0.600619
97_SID4X	111_MYC		0.700133
97_SID4X	112_CTCF_chromatin_organization	5.86147	0.688116	2.00833
97_SID4X	113_L3MBTL3
97_SID4X	114_PHC2		1.8063
97_SID4X	115_TRIM28		5.28157
97_SID4X	116_CBX1_chromoshadow
97_SID4X	117_CBX3_chromoshadow
97_SID4X	118_CBX5_chromoshadow
97_SID4X	119_DMAP1
97_SID4X	120_UBN1_NHRD	0.026577	0.0179752	0.021857
97_SID4X	121_UBN1_HRD
97_SID4X	122_SETDB1
97_SID4X	123_SUV39H1
97_SID4X	124_dim-5(N.Crassa)
97_SID4X	125_KYP(A.Thaliana)
97_SID4X	126_SUVR4(A.Thaliana)
97_SID4X	127_EHMT2
97_SID4X	128_EHMT1
97_SID4X	129_KDM2B	1.68442	5.85243	3.13974
97_SID4X	130_KDM5B	4.02111	1.74179	2.6465
97_SID4X	131_SET8(T.Gondii)
97_SID4X	132_RING1-XTEN20-PCGF1
97_SID4X	133_RING1-XTEN20-PCGF2	0.0205683	0.0433282	0.0298528
97_SID4X	134_RING1-XTEN20-PCGF3	0.0210254	0.0181437	0.0195315
97_SID4X	135_EZH1
97_SID4X	136_EZH2		0.136611
97_SID4X	137_HDAC1
97_SID4X	138_DNMT1
97_SID4X	139_DNMT3A1	12.8675	12.7732	12.8203
97_SID4X	140_DNMT3B1	2.51404	0.540831	1.16605
97_SID4X	141_DNMT3B3
97_SID4X	142_DNMT3L
97_SID4X	143_DNMT3C(mouse)
97_SID4X	144_sssIM(MQ1)
97_SID4X	145_DRM2(Arabidopsis)
97_SID4X	146_DRM3(Arabidopsis)
97_SID4X	147_MET1(Arabidopsis)
97_SID4X	148_CMT2(Arabidopsis)
97_SID4X	149_CMT3(Arabidopsis)
97_SID4X	150_NtDRM1(N. Tabacum)
97_SID4X	151_DNMT3A1-DNMT3L(mouse,CRRISPRoff)
97_SID4X	152_DNMT3B1-XTEN20-DNMT3B3
97_SID4X	153_DNMT3A1-XTEN20-DNMT3B3
97_SID4X	154_DNMT3B1-XTEN20-DNMT3L
97_SID4X	155_DNMT3A1-XTEN20-DNMT3L
97_SID4X	156_eGFP
98_MeCP2_NCoR_complex	1_CBX1_chromo	15.9307	8.95425	11.9435
98_MeCP2_NCoR_complex	2_CBX3_chromo	6.13143	9.60462	7.67399
98_MeCP2_NCoR_complex	3_CBX4	26.1766	7.75269	14.2457
98_MeCP2_NCoR_complex	4_CBX5_chromo		25.4012
98_MeCP2_NCoR_complex	5_CBX7	1.77965	33.6747	7.74139
98_MeCP2_NCoR_complex	6_CBX2	4.95398	15.0297	8.62884
98_MeCP2_NCoR_complex	7_CBX6		4.64478
98_MeCP2_NCoR_complex	8_RYBP_zf_RanBP	0.362353	2.06996	0.866057
98_MeCP2_NCoR_complex	9_AEBP2
98_MeCP2_NCoR_complex	10_ING1	11.9214	40.1774	21.8854
98_MeCP2_NCoR_complex	11_PHF2		8.29426
98_MeCP2_NCoR_complex	12_TRIM24	5.64182	24.3851	11.7293
98_MeCP2_NCoR_complex	13_KDM5A	18.4498
98_MeCP2_NCoR_complex	14_KDM5B
98_MeCP2_NCoR_complex	15_DNMT3A_PWWP	9.4374	5.97809	7.51117
98_MeCP2_NCoR_complex	16_NSD1_PWWP2	4.97873	16.9883	9.19675
98_MeCP2_NCoR_complex	17_NSD2_PWWP1	4.45834	6.14823	5.23554
98_MeCP2_NCoR_complex	18_CREBBP	20.3864	9.83288	14.1583
98_MeCP2_NCoR_complex	19_MeCP2_MBD	16.4241	10.4868	13.1239
98_MeCP2_NCoR_complex	20_MBD1_MBD		0.372034
98_MeCP2_NCoR_complex	21_MBD2
98_MeCP2_NCoR_complex	22_MBD3	8.46272	53.5206	21.2821
98_MeCP2_NCoR_complex	23_Tet1	20.9503
98_MeCP2_NCoR_complex	24_Tet3		9.4831
98_MeCP2_NCoR_complex	25_Zfp961(mouse)	0.00760731	0.0409934	0.0176593
98_MeCP2_NCoR_complex	26_Zfp809(mouse)	0.420508	0.0284375	0.109353
98_MeCP2_NCoR_complex	27_ZNF417	10.2632	13.8808	11.9357
98_MeCP2_NCoR_complex	28_ZNF587	6.58661	5.90006	6.23389
98_MeCP2_NCoR_complex	29_ZIM3	0.0657044	8.83519	0.761912
98_MeCP2_NCoR_complex	30_ZNF10	0.186976	0.00562171	0.0324211
98_MeCP2_NCoR_complex	31_ZNF534	0.244166	0.178646	0.208852
98_MeCP2_NCoR_complex	32_ZNF667	2.58414	3.43148	2.97782
98_MeCP2_NCoR_complex	33_ZNF716	0.110856	0.0893228	0.0995086
98_MeCP2_NCoR_complex	34_ZNF479	0.81098	0.187178	0.389612
98_MeCP2_NCoR_complex	35_ZNF791	0.0394226	8.51544	0.579397
98_MeCP2_NCoR_complex	36_ZNF563	1.13012	0.0260358	0.171533
98_MeCP2_NCoR_complex	37_ZNF20		22.7263
98_MeCP2_NCoR_complex	38_ZNF440		1.62567
98_MeCP2_NCoR_complex	39_ZNF878	1.40619	0.034491	0.220229
98_MeCP2_NCoR_complex	40_ZNF823		2.09015
98_MeCP2_NCoR_complex	41_ZNF441	0.150523	0.0288855	0.0659388
98_MeCP2_NCoR_complex	42_ZNF763
98_MeCP2_NCoR_complex	43_ZNF844	0.0706077	0.157323	0.105396
98_MeCP2_NCoR_complex	44_ZFP69	0.0901089	0.0817744	0.0858405
98_MeCP2_NCoR_complex	45_ZNF606	0.040782	0.0402395	0.0405098
98_MeCP2_NCoR_complex	46_ZNF235	0.0372079	0.162975	0.0778714
98_MeCP2_NCoR_complex	47_ZNF613	0.244309	0.0113287	0.0526091
98_MeCP2_NCoR_complex	48_ZNF627		12.5409
98_MeCP2_NCoR_complex	49_ZNF649	0.0366249	0.0546166	0.044725
98_MeCP2_NCoR_complex	50_PRDM1	7.60386	15.3254	10.795
98_MeCP2_NCoR_complex	51_ZNF644	1.77099	16.2567	5.36567
98_MeCP2_NCoR_complex	52_WIZ	10.723	3.53637	6.15795
98_MeCP2_NCoR_complex	53_CDYL
98_MeCP2_NCoR_complex	54_ATRX
98_MeCP2_NCoR_complex	55_MPHOSPH8	22.3019
98_MeCP2_NCoR_complex	56_DAXX	4.5505	23.8045	10.4078
98_MeCP2_NCoR_complex	57_MECP2_ATRX_binding	30.2766	50.7056	39.1815
98_MeCP2_NCoR_complex	58_PPHLN1		3.95998
98_MeCP2_NCoR_complex	59_BCOR	13.4037	34.8359	21.6085
98_MeCP2_NCoR_complex	60_BMI1	80.9628	146.477	108.9
98_MeCP2_NCoR_complex	61_E2F6	6.98426	17.5263	11.0638
98_MeCP2_NCoR_complex	62_PCGF1	5.6576	34.2798	13.9263
98_MeCP2_NCoR_complex	63_RYBP_YAF2_rybp
98_MeCP2_NCoR_complex	64_YAF2	7.07354	70.2524	22.292
98_MeCP2_NCoR_complex	65_YY1
98_MeCP2_NCoR_complex	66_KDM2B	2.70023	26.9656	8.53306
98_MeCP2_NCoR_complex	67_HNRPK	5.12494
98_MeCP2_NCoR_complex	68_RUNX1	5.15122	3.19898	4.05939
98_MeCP2_NCoR_complex	69_CBX2	2.32658	3.01464	2.64836
98_MeCP2_NCoR_complex	70_CBX4
98_MeCP2_NCoR_complex	71_CBX6	39.8957	4.41255	13.2681
98_MeCP2_NCoR_complex	72_CBX7	0.5392	30.3846	4.04764
98_MeCP2_NCoR_complex	73_CBX8	7.06588	6.51247	6.78353
98_MeCP2_NCoR_complex	74_PHF1_CTD	12.6783	40.6419	22.6996
98_MeCP2_NCoR_complex	75_PHF1_PHD	19.5169	10.3475	14.211
98_MeCP2_NCoR_complex	76_MTF2	20.8151	20.5145	20.6643
98_MeCP2_NCoR_complex	77_EPOP	8.74154	3.48359	5.51833
98_MeCP2_NCoR_complex	78_LCOR (PALI1)	4.69692	3.57431	4.09735
98_MeCP2_NCoR_complex	79_AEBP2	2.75054	4.65292	3.57743
98_MeCP2_NCoR_complex	80_JARID2
98_MeCP2_NCoR_complex	81_CTCF_PRC2
98_MeCP2_NCoR_complex	82_PHF19	9.5797
98_MeCP2_NCoR_complex	83_PHF19_fusion
98_MeCP2_NCoR_complex	84_ZFPM1	9.82533
98_MeCP2_NCoR_complex	85_PRDM14	12.9497	12.6513	12.7996
98_MeCP2_NCoR_complex	86_vSET(P. bursaria chlorella virus)	2.4661	6.3568	3.95936
98_MeCP2_NCoR_complex	87_RCOR1	7.88452
98_MeCP2_NCoR_complex	88_REST_CoREST_complex	5.88823	7.33321	6.57112
98_MeCP2_NCoR_complex	89_KLF3
98_MeCP2_NCoR_complex	90_ZEB1	9.46143	2.12886	4.48799
98_MeCP2_NCoR_complex	91_ZEB2	18.1344	5.26497	9.77124
98_MeCP2_NCoR_complex	92_MBD3(mouse)
98_MeCP2_NCoR_complex	93_SALL1
98_MeCP2_NCoR_complex	94_NAB2	5.71256	13.5785	8.80727
98_MeCP2_NCoR_complex	95_MeCP2_Sin3_complex	5.96596	13.9344	9.11766
98_MeCP2_NCoR_complex	96_REST_Sin3_complex	16.8413	10.4508	13.2667
98_MeCP2_NCoR_complex	97_SID4X	0.329093	0.0598555	0.14035
98_MeCP2_NCoR_complex	98_MeCP2_NCoR_complex
98_MeCP2_NCoR_complex	99_NCOR1	1.30515	0.880816	1.07219
98_MeCP2_NCoR_complex	100_MBD1_TRD	13.4352	40.8741	23.434
98_MeCP2_NCoR_complex	101_ZBTB18
98_MeCP2_NCoR_complex	102_GCNF	6.14993	13.7408	9.19266
98_MeCP2_NCoR_complex	103_NR2F6		7.25748
98_MeCP2_NCoR_complex	104_NR1D1		1.31266
98_MeCP2_NCoR_complex	105_EZH2_DNMT_recruit
98_MeCP2_NCoR_complex	106_EHMT2_DNMT_recruit	2.68361	6.20184	4.07962
98_MeCP2_NCoR_complex	107_CBX5_full	5.31296
98_MeCP2_NCoR_complex	108_CBX1_full		5.76132
98_MeCP2_NCoR_complex	109_CBX3_full		13.9344
98_MeCP2_NCoR_complex	110_UHRF1	8.7781	8.51054	8.64329
98_MeCP2_NCoR_complex	111_MYC	27.0327	9.25639	15.8185
98_MeCP2_NCoR_complex	112_CTCF_chromatin_organization	2.62089	76.9707	14.2032
98_MeCP2_NCoR_complex	113_L3MBTL3	0.0743398	0.65977	0.221466
98_MeCP2_NCoR_complex	114_PHC2	13.0568	0.185791	1.55751
98_MeCP2_NCoR_complex	115_TRIM28	12.1106
98_MeCP2_NCoR_complex	116_CBX1_chromoshadow	11.9214
98_MeCP2_NCoR_complex	117_CBX3_chromoshadow
98_MeCP2_NCoR_complex	118_CBX5_chromoshadow		16.489
98_MeCP2_NCoR_complex	119_DMAP1	11.2567	26.7075	17.3389
98_MeCP2_NCoR_complex	120_UBN1_NHRD	7.4903	13.2644	9.96768
98_MeCP2_NCoR_complex	121_UBN1_HRD	25.3566
98_MeCP2_NCoR_complex	122_SETDB1
98_MeCP2_NCoR_complex	123_SUV39H1
98_MeCP2_NCoR_complex	124_dim-5(N.Crassa)
98_MeCP2_NCoR_complex	125_KYP(A.Thaliana)	4.09995	7.05012	5.37635
98_MeCP2_NCoR_complex	126_SUVR4(A.Thaliana)
98_MeCP2_NCoR_complex	127_EHMT2	8.62041	3.25135	5.29415
98_MeCP2_NCoR_complex	128_EHMT1	0.258039	1.90239	0.700635
98_MeCP2_NCoR_complex	129_KDM2B	33.4935	18.3015	24.7584
98_MeCP2_NCoR_complex	130_KDM5B	7.77069	14.1216	10.4754
98_MeCP2_NCoR_complex	131_SET8(T.Gondii)
98_MeCP2_NCoR_complex	132_RING1-XTEN20-PCGF1	22.7074	11.1475	15.9101
98_MeCP2_NCoR_complex	133_RING1-XTEN20-PCGF2	19.3013	10.4508	14.2026
98_MeCP2_NCoR_complex	134_RING1-XTEN20-PCGF3	11.7085	5.52425	8.04243
98_MeCP2_NCoR_complex	135_EZH1
98_MeCP2_NCoR_complex	136_EZH2	13.5946	7.8677	10.3421
98_MeCP2_NCoR_complex	137_HDAC1
98_MeCP2_NCoR_complex	138_DNMT1
98_MeCP2_NCoR_complex	139_DNMT3A1	2.45997	1.30898	1.79445
98_MeCP2_NCoR_complex	140_DNMT3B1	27.7085	5.51254	12.359
98_MeCP2_NCoR_complex	141_DNMT3B3	11.3173	9.10378	10.1504
98_MeCP2_NCoR_complex	142_DNMT3L	10.9332
98_MeCP2_NCoR_complex	143_DNMT3C(mouse)	7.56914	12.9781	9.91125
98_MeCP2_NCoR_complex	144_sssIM(MQ1)
98_MeCP2_NCoR_complex	145_DRM2(Arabidopsis)
98_MeCP2_NCoR_complex	146_DRM3(Arabidopsis)
98_MeCP2_NCoR_complex	147_MET1(Arabidopsis)
98_MeCP2_NCoR_complex	148_CMT2(Arabidopsis)
98_MeCP2_NCoR_complex	149_CMT3(Arabidopsis)
98_MeCP2_NCoR_complex	150_NtDRM1(N. Tabacum)
98_MeCP2_NCoR_complex	151_DNMT3A1-DNMT3L(mouse,CRRISPRoff)
98_MeCP2_NCoR_complex	152_DNMT3B1-XTEN20-DNMT3B3
98_MeCP2_NCoR_complex	153_DNMT3A1-XTEN20-DNMT3B3
98_MeCP2_NCoR_complex	154_DNMT3B1-XTEN20-DNMT3L
98_MeCP2_NCoR_complex	155_DNMT3A1-XTEN20-DNMT3L
98_MeCP2_NCoR_complex	156_eGFP
99_NCOR1	1_CBX1_chromo	7.28689	4.01021	5.40573
99_NCOR1	2_CBX3_chromo	7.97016	3.73513	5.45615
99_NCOR1	3_CBX4	1.21947	1.38381	1.29904
99_NCOR1	4_CBX5_chromo	5.85881
99_NCOR1	5_CBX7	0.141921	0.0542615	0.0877546
99_NCOR1	6_CBX2	3.21186	8.58366	5.25066
99_NCOR1	7_CBX6	9.73176	0.232239	1.50336
99_NCOR1	8_RYBP_zf_RanBP		0.0362874
99_NCOR1	9_AEBP2
99_NCOR1	10_ING1	41.2518	5.82635	15.5032
99_NCOR1	11_PHF2		12.7732
99_NCOR1	12_TRIM24	1.20815	6.25462	2.74892
99_NCOR1	13_KDM5A	5.49491
99_NCOR1	14_KDM5B	15.6114	17.6115	16.5813
99_NCOR1	15_DNMT3A_PWWP	8.58941	4.49418	6.21308
99_NCOR1	16_NSD1_PWWP2	11.162	8.46242	9.71893
99_NCOR1	17_NSD2_PWWP1	23.969	15.2713	19.1321
99_NCOR1	18_CREBBP	13.5919	5.7854	8.86762
99_NCOR1	19_MeCP2_MBD	3.47783	3.07782	3.27172
99_NCOR1	20_MBD1_MBD
99_NCOR1	21_MBD2
99_NCOR1	22_MBD3	41.8883	6.8351	16.9207
99_NCOR1	23_Tet1	0.06601
99_NCOR1	24_Tet3	0.0727802	0.192819	0.118463
99_NCOR1	25_Zfp961(mouse)	0.279824	0.175127	0.22137
99_NCOR1	26_Zfp809(mouse)	0.00243773	0.0267299	0.00807219
99_NCOR1	27_ZNF417	9.29865	8.87753	9.08565
99_NCOR1	28_ZNF587	15.8875	4.57487	8.52545
99_NCOR1	29_ZIM3	0.576793	0.146659	0.290847
99_NCOR1	30_ZNF10	0.0339009	0.0466124	0.0397517
99_NCOR1	31_ZNF534	0.00857208	0.00494477	0.00651052
99_NCOR1	32_ZNF667	4.76106	4.90331	4.83166
99_NCOR1	33_ZNF716	0.0631806	0.00426127	0.0164082
99_NCOR1	34_ZNF479	0.0785027	0.127534	0.100059
99_NCOR1	35_ZNF791	10.2893	9.57987	9.92825
99_NCOR1	36_ZNF563	0.156957	0.0528395	0.0910688
99_NCOR1	37_ZNF20	0.821529	0.369215	0.550746
99_NCOR1	38_ZNF440	0.265349	0.00447302	0.0344516
99_NCOR1	39_ZNF878	0.0948298	0.268604	0.159598
99_NCOR1	40_ZNF823	17.0306	17.7497	17.3864
99_NCOR1	41_ZNF441	0.0507373	0.0951897	0.0694958
99_NCOR1	42_ZNF763	12.2999	2.83261	5.90261
99_NCOR1	43_ZNF844	0.672027	1.1138	0.865161
99_NCOR1	44_ZFP69	0.114344	0.0161277	0.0429431
99_NCOR1	45_ZNF606	0.132792	0.0175939	0.0483356
99_NCOR1	46_ZNF235	0.00781936	0.692345	0.0735778
99_NCOR1	47_ZNF613	0.00372497	0.0732603	0.0165195
99_NCOR1	48_ZNF627	2.64268	0.381763	1.00443
99_NCOR1	49_ZNF649	0.105929	0.0305981	0.0569319
99_NCOR1	50_PRDM1	3.99761	3.52933	3.75618
99_NCOR1	51_ZNF644	3.91258	2.98058	3.41493
99_NCOR1	52_WIZ	7.46741	14.1531	10.2804
99_NCOR1	53_CDYL		0.41684
99_NCOR1	54_ATRX
99_NCOR1	55_MPHOSPH8	4.42795	5.08771	4.74638
99_NCOR1	56_DAXX	33.4935	59.6855	44.711
99_NCOR1	57_MECP2_ATRX_binding	13.1637	6.09438	8.95683
99_NCOR1	58_PPHLN1	11.8268	3.14491	6.0987
99_NCOR1	59_BCOR	13.3586	1.5566	4.56005
99_NCOR1	60_BMI1	4.28802	2.52065	3.28764
99_NCOR1	61_E2F6	3.52328	3.67491	3.5983
99_NCOR1	62_PCGF1	31.6397	9.12441	16.991
99_NCOR1	63_RYBP_YAF2_rybp	31.4119	21.0951	25.7417
99_NCOR1	64_YAF2	10.4076	59.221	24.8263
99_NCOR1	65_YY1
99_NCOR1	66_KDM2B	3.91641	10.6275	6.45148
99_NCOR1	67_HNRPK
99_NCOR1	68_RUNX1	7.89438	5.25524	6.44103
99_NCOR1	69_CBX2	6.91726	10.5174	8.52945
99_NCOR1	70_CBX4
99_NCOR1	71_CBX6	21.6261	8.29426	13.393
99_NCOR1	72_CBX7	32.5174	1.36698	6.66713
99_NCOR1	73_CBX8	7.2767	4.42592	5.67504
99_NCOR1	74_PHF1_CTD	7.64799	15.2727	10.8076
99_NCOR1	75_PHF1_PHD	41.4726	18.2888	27.5406
99_NCOR1	76_MTF2	9.6535	5.33212	7.17451
99_NCOR1	77_EPOP	0.61912	0.208258	0.359078
99_NCOR1	78_LCOR (PALI1)	0.421464	0.267968	0.336064
99_NCOR1	79_AEBP2	6.13035	10.4903	8.01931
99_NCOR1	80_JARID2	1.10383	0.608246	0.819391
99_NCOR1	81_CTCF_PRC2	21.0044
99_NCOR1	82_PHF19	8.05902	195.545	39.6977
99_NCOR1	83_PHF19_fusion
99_NCOR1	84_ZFPM1		14.515
99_NCOR1	85_PRDM14	14.7137	11.4616	12.9863
99_NCOR1	86_vSET(P. bursaria chlorella virus)	15.4319	10.5387	12.7528
99_NCOR1	87_RCOR1	8.41016	10.9152	9.58118
99_NCOR1	88_REST_CoREST_complex	6.57975	3.62163	4.88154
99_NCOR1	89_KLF3
99_NCOR1	90_ZEB1	11.1645
99_NCOR1	91_ZEB2	34.6288	6.6043	15.1228
99_NCOR1	92_MBD3(mouse)	6.82868	8.18643	7.4768
99_NCOR1	93_SALL1		0.0454099
99_NCOR1	94_NAB2	8.61077	18.117	12.4901
99_NCOR1	95_MeCP2_Sin3_complex	4.3407	1.23526	2.31558
99_NCOR1	96_REST_Sin3_complex		11.612
99_NCOR1	97_SID4X	0.32488	0.0160007	0.0720994
99_NCOR1	98_MeCP2_NCoR_complex		4.6134
99_NCOR1	99_NCOR1
99_NCOR1	100_MBD1_TRD
99_NCOR1	101_ZBTB18	0.574444	52.2538	5.47877
99_NCOR1	102_GCNF	4.23438	7.86446	5.77071
99_NCOR1	103_NR2F6	13.16	12.3377	12.7422
99_NCOR1	104_NR1D1	2.17056	4.06419	2.97011
99_NCOR1	105_EZH2_DNMT_recruit
99_NCOR1	106_EHMT2_DNMT_recruit	24.5874	3.96546	9.87423
99_NCOR1	107_CBX5_full	4.38214	19.1597	9.163
99_NCOR1	108_CBX1_full	0.892385	0.64066	0.756118
99_NCOR1	109_CBX3_full	12.2999
99_NCOR1	110_UHRF1	7.69323	13.0169	10.0071
99_NCOR1	111_MYC	10.5843	3.92484	6.44529
99_NCOR1	112_CTCF_chromatin_organization	6.05847	2.2049	3.6549
99_NCOR1	113_L3MBTL3	0.0240935	0.0168315	0.0201378
99_NCOR1	114_PHC2	0.894535	0.91612	0.905263
99_NCOR1	115_TRIM28		33.3429
99_NCOR1	116_CBX1_chromoshadow	0.981185
99_NCOR1	117_CBX3_chromoshadow	15.5167	50.1637	27.8994
99_NCOR1	118_CBX5_chromoshadow	7.39712	32.2813	15.4528
99_NCOR1	119_DMAP1	6.07523	3.87647	4.85288
99_NCOR1	120_UBN1_NHRD	15.595	7.6983	10.957
99_NCOR1	121_UBN1_HRD	3.02102	3.66503	3.32748
99_NCOR1	122_SETDB1
99_NCOR1	123_SUV39H1		10.4508
99_NCOR1	124_dim-5(N.Crassa)	7.98965	7.31554	7.64517
99_NCOR1	125_KYP(A.Thaliana)	3.84561	10.1927	6.26077
99_NCOR1	126_SUVR4(A.Thaliana)		2.17256
99_NCOR1	127_EHMT2	14.6841	4.78844	8.38535
99_NCOR1	128_EHMT1	7.90029	7.31123	7.60006
99_NCOR1	129_KDM2B	42.6194	10.9679	21.6205
99_NCOR1	130_KDM5B	6.26566	12.3804	8.80746
99_NCOR1	131_SET8(T.Gondii)
99_NCOR1	132_RING1-XTEN20-PCGF1	7.95351	57.8939	21.4583
99_NCOR1	133_RING1-XTEN20-PCGF2	26.3028	18.0586	21.7943
99_NCOR1	134_RING1-XTEN20-PCGF3	7.37597	6.97853	7.1745
99_NCOR1	135_EZH1
99_NCOR1	136_EZH2	7.55129	8.30201	7.91776
99_NCOR1	137_HDAC1
99_NCOR1	138_DNMT1
99_NCOR1	139_DNMT3A1	0.264513	3.60118	0.975991
99_NCOR1	140_DNMT3B1	19.0616	15.5932	17.2404
99_NCOR1	141_DNMT3B3	3.80823	26.0823	9.9663
99_NCOR1	142_DNMT3L	10.4076
99_NCOR1	143_DNMT3C(mouse)	2.69929	8.9025	4.90209
99_NCOR1	144_sssIM(MQ1)
99_NCOR1	145_DRM2(Arabidopsis)
99_NCOR1	146_DRM3(Arabidopsis)
99_NCOR1	147_MET1(Arabidopsis)
99_NCOR1	148_CMT2(Arabidopsis)
99_NCOR1	149_CMT3(Arabidopsis)
99_NCOR1	150_NtDRM1(N. Tabacum)
99_NCOR1	151_DNMT3A1-DNMT3L(mouse,CRRISPRoff)
99_NCOR1	152_DNMT3B1-XTEN20-DNMT3B3
99_NCOR1	153_DNMT3A1-XTEN20-DNMT3B3
99_NCOR1	154_DNMT3B1-XTEN20-DNMT3L
99_NCOR1	155_DNMT3A1-XTEN20-DNMT3L
99_NCOR1	156_eGFP
100_MBD1_TRD	1_CBX1_chromo	9.58443	5.37619	7.17828
100_MBD1_TRD	2_CBX3_chromo	5.66863	4.62059	5.11785
100_MBD1_TRD	3_CBX4	0.292264
100_MBD1_TRD	4_CBX5_chromo
100_MBD1_TRD	5_CBX7	64.8784	17.3779	33.5775
100_MBD1_TRD	6_CBX2	7.19454	10.0236	8.49208
100_MBD1_TRD	7_CBX6	14.8544	11.8055	13.2425
100_MBD1_TRD	8_RYBP_zf_RanBP	10.5968	70.3685	27.3072
100_MBD1_TRD	9_AEBP2
100_MBD1_TRD	10_ING1	19.4905	4.08233	8.92002
100_MBD1_TRD	11_PHF2
100_MBD1_TRD	12_TRIM24	19.4635	1.60518	5.5895
100_MBD1_TRD	13_KDM5A	0.0483823	0.56318	0.16507
100_MBD1_TRD	14_KDM5B	26.3028	41.1063	32.8818
100_MBD1_TRD	15_DNMT3A_PWWP	8.41476	27.3872	15.1808
100_MBD1_TRD	16_NSD1_PWWP2	261.727	21.256	74.5873
100_MBD1_TRD	17_NSD2_PWWP1	7.5274	30.9468	15.2627
100_MBD1_TRD	18_CREBBP	8.74829	18.1526	12.6017
100_MBD1_TRD	19_MeCP2_MBD	4.95546	10.2305	7.12018
100_MBD1_TRD	20_MBD1_MBD		0.236979
100_MBD1_TRD	21_MBD2		3.34698
100_MBD1_TRD	22_MBD3	1.51207	19.726	5.46143
100_MBD1_TRD	23_Tet1	11.3537
100_MBD1_TRD	24_Tet3
100_MBD1_TRD	25_Zfp961(mouse)	0.00179092	0.00767922	0.00370849
100_MBD1_TRD	26_Zfp809(mouse)	0.049797	0.0310243	0.0393054
100_MBD1_TRD	27_ZNF417	6.6611	6.03163	6.33855
100_MBD1_TRD	28_ZNF587	8.43131	4.30008	6.02124
100_MBD1_TRD	29_ZIM3	0.0206581	2.31263	0.218574
100_MBD1_TRD	30_ZNF10	0.0047341	0.0054377	0.00507372
100_MBD1_TRD	31_ZNF534	0.082995	0.0414713	0.0586678
100_MBD1_TRD	32_ZNF667	5.56537	19.1879	10.3338
100_MBD1_TRD	33_ZNF716	0.988762	0.0298837	0.171895
100_MBD1_TRD	34_ZNF479	0.470019	0.0144788	0.0824942
100_MBD1_TRD	35_ZNF791	2.12882
100_MBD1_TRD	36_ZNF563	0.0650473	0.0651138	0.0650806
100_MBD1_TRD	37_ZNF20	0.071859	0.353004	0.159269
100_MBD1_TRD	38_ZNF440	0.0562065
100_MBD1_TRD	39_ZNF878	0.0176519	0.0349758	0.0248473
100_MBD1_TRD	40_ZNF823
100_MBD1_TRD	41_ZNF441	0.0503268	2.46276	0.352055
100_MBD1_TRD	42_ZNF763	0.523213	0.0523061	0.16543
100_MBD1_TRD	43_ZNF844		0.470522
100_MBD1_TRD	44_ZFP69	5.94718	0.122847	0.854748
100_MBD1_TRD	45_ZNF606		0.843747
100_MBD1_TRD	46_ZNF235	0.13246	0.397456	0.22945
100_MBD1_TRD	47_ZNF613	0.0111311	1.24767	0.117847
100_MBD1_TRD	48_ZNF627		0.04759
100_MBD1_TRD	49_ZNF649	9.05594	0.387065	1.87223
100_MBD1_TRD	50_PRDM1	8.63607	14.312	11.1175
100_MBD1_TRD	51_ZNF644	50.1456	68.317	58.5303
100_MBD1_TRD	52_WIZ	1.08193	2.07222	1.49733
100_MBD1_TRD	53_CDYL		8.99927
100_MBD1_TRD	54_ATRX
100_MBD1_TRD	55_MPHOSPH8		75.71
100_MBD1_TRD	56_DAXX		0.324711
100_MBD1_TRD	57_MECP2_ATRX_binding	11.7322	16.0909	13.7398
100_MBD1_TRD	58_PPHLN1		14.3988
100_MBD1_TRD	59_BCOR	27.0597
100_MBD1_TRD	60_BMI1	20.8613	21.1596	21.0099
100_MBD1_TRD	61_E2F6	1.28536	4.34229	2.3625
100_MBD1_TRD	62_PCGF1	11.4272	7.40528	9.199
100_MBD1_TRD	63_RYBP_YAF2_rybp		55.2729
100_MBD1_TRD	64_YAF2		4.3917
100_MBD1_TRD	65_YY1
100_MBD1_TRD	66_KDM2B	161.223	9.10966	38.3234
100_MBD1_TRD	67_HNRPK	7.4903
100_MBD1_TRD	68_RUNX1	21.9217	25.1859	23.4972
100_MBD1_TRD	69_CBX2	38.116	43.9803	40.9433
100_MBD1_TRD	70_CBX4
100_MBD1_TRD	71_CBX6	68.1223	51.3249	59.1301
100_MBD1_TRD	72_CBX7		58.8339
100_MBD1_TRD	73_CBX8	10.0922	11.3077	10.6827
100_MBD1_TRD	74_PHF1_CTD	70.9607	15.925	33.6162
100_MBD1_TRD	75_PHF1_PHD	8.66789	12.9976	10.6142
100_MBD1_TRD	76_MTF2		13.4699
100_MBD1_TRD	77_EPOP	7.89169	7.72862	7.80973
100_MBD1_TRD	78_LCOR (PALI1)	26.0619	59.8016	39.4784
100_MBD1_TRD	79_AEBP2	3.18263	21.6523	8.30128
100_MBD1_TRD	80_JARID2
100_MBD1_TRD	81_CTCF_PRC2	11.1645
100_MBD1_TRD	82_PHF19	7.88452	35.5326	16.7379
100_MBD1_TRD	83_PHF19_fusion
100_MBD1_TRD	84_ZFPM1		91.5023
100_MBD1_TRD	85_PRDM14	5.42515	5.46508	5.44508
100_MBD1_TRD	86_vSET(P. bursaria chlorella virus)	12.6566	10.2336	11.3808
100_MBD1_TRD	87_RCOR1	9.30374	3.09652	5.36742
100_MBD1_TRD	88_REST_CoREST_complex	21.8056	16.7788	19.1278
100_MBD1_TRD	89_KLF3
100_MBD1_TRD	90_ZEB1		15.2891
100_MBD1_TRD	91_ZEB2	13.9162	8.35495	10.7828
100_MBD1_TRD	92_MBD3(mouse)		13.2376
100_MBD1_TRD	93_SALL1		20.9015
100_MBD1_TRD	94_NAB2	8.27087	7.80904	8.03664
100_MBD1_TRD	95_MeCP2_Sin3_complex	5.65535	4.63112	5.11768
100_MBD1_TRD	96_REST_Sin3_complex		19.0436
100_MBD1_TRD	97_SID4X	0.0105518	0.0132255	0.0118132
100_MBD1_TRD	98_MeCP2_NCoR_complex
100_MBD1_TRD	99_NCOR1	2.68074	10.862	5.39613
100_MBD1_TRD	100_MBD1_TRD
100_MBD1_TRD	101_ZBTB18	0.72611	16.2567	3.43572
100_MBD1_TRD	102_GCNF	26.8904	6.56398	13.2856
100_MBD1_TRD	103_NR2F6		6.53173
100_MBD1_TRD	104_NR1D1		6.22823
100_MBD1_TRD	105_EZH2_DNMT_recruit
100_MBD1_TRD	106_EHMT2_DNMT_recruit	21.1375	15.708	18.2216
100_MBD1_TRD	107_CBX5_full	12.0295	0.206265	1.57521
100_MBD1_TRD	108_CBX1_full		0.122231
100_MBD1_TRD	109_CBX3_full
100_MBD1_TRD	110_UHRF1	63.1077	10.8223	26.1338
100_MBD1_TRD	111_MYC	67.5546	14.2661	31.0442
100_MBD1_TRD	112_CTCF_chromatin_organization	6.99054	9.11915	7.98422
100_MBD1_TRD	113_L3MBTL3	0.071407	0.588138	0.204932
100_MBD1_TRD	114_PHC2	12.6783	25.5463	17.9968
100_MBD1_TRD	115_TRIM28	21.5721	17.8457	19.6206
100_MBD1_TRD	116_CBX1_chromoshadow		27.0946
100_MBD1_TRD	117_CBX3_chromoshadow	12.1106	24.8496	17.3477
100_MBD1_TRD	118_CBX5_chromoshadow		0.120958
100_MBD1_TRD	119_DMAP1	45.4149	27.7139	35.4771
100_MBD1_TRD	120_UBN1_NHRD	65.6623	80.7031	72.7953
100_MBD1_TRD	121_UBN1_HRD		11.9437
100_MBD1_TRD	122_SETDB1
100_MBD1_TRD	123_SUV39H1
100_MBD1_TRD	124_dim-5(N.Crassa)		6.67688
100_MBD1_TRD	125_KYP(A.Thaliana)	15.0523	10.8931	12.8049
100_MBD1_TRD	126_SUVR4(A.Thaliana)
100_MBD1_TRD	127_EHMT2	4.84203	9.40969	6.74996
100_MBD1_TRD	128_EHMT1	3.02766	13.8618	6.47833
100_MBD1_TRD	129_KDM2B	6.71272	10.7411	8.49128
100_MBD1_TRD	130_KDM5B	6.30064	12.3191	8.81012
100_MBD1_TRD	131_SET8(T.Gondii)
100_MBD1_TRD	132_RING1-XTEN20-PCGF1	19.6798	18.3469	19.0017
100_MBD1_TRD	133_RING1-XTEN20-PCGF2		11.3797
100_MBD1_TRD	134_RING1-XTEN20-PCGF3	26.0894	4.93697	11.3491
100_MBD1_TRD	135_EZH1
100_MBD1_TRD	136_EZH2	8.08164	21.4997	13.1815
100_MBD1_TRD	137_HDAC1
100_MBD1_TRD	138_DNMT1
100_MBD1_TRD	139_DNMT3A1	1.31004	1.81671	1.54272
100_MBD1_TRD	140_DNMT3B1	6.52228	8.65026	7.51129
100_MBD1_TRD	141_DNMT3B3	11.0097	16.7986	13.5995
100_MBD1_TRD	142_DNMT3L
100_MBD1_TRD	143_DNMT3C(mouse)	10.171	14.515	12.1504
100_MBD1_TRD	144_sssIM(MQ1)
100_MBD1_TRD	145_DRM2(Arabidopsis)
100_MBD1_TRD	146_DRM3(Arabidopsis)	6.623	12.1926	8.98617
100_MBD1_TRD	147_MET1(Arabidopsis)
100_MBD1_TRD	148_CMT2(Arabidopsis)
100_MBD1_TRD	149_CMT3(Arabidopsis)	25.5459
100_MBD1_TRD	150_NtDRM1(N. Tabacum)
100_MBD1_TRD	151_DNMT3A1-DNMT3L(mouse,CRRISPRoff)
100_MBD1_TRD	152_DNMT3B1-XTEN20-DNMT3B3
100_MBD1_TRD	153_DNMT3A1-XTEN20-DNMT3B3
100_MBD1_TRD	154_DNMT3B1-XTEN20-DNMT3L
100_MBD1_TRD	155_DNMT3A1-XTEN20-DNMT3L
100_MBD1_TRD	156_eGFP
101_ZBTB18	1_CBX1_chromo	23.038	5.64967	11.4086
101_ZBTB18	2_CBX3_chromo	12.3346	3.93057	6.96289
101_ZBTB18	3_CBX4		8.29426
101_ZBTB18	4_CBX5_chromo	10.4076	17.4179	13.464
101_ZBTB18	5_CBX7	89.8836	8.02119	26.8509
101_ZBTB18	6_CBX2	16.6056	8.70318	12.0217
101_ZBTB18	7_CBX6	40.0534	42.7707	41.3898
101_ZBTB18	8_RYBP_zf_RanBP	10.4076	41.3054	20.7338
101_ZBTB18	9_AEBP2
101_ZBTB18	10_ING1	27.7535
101_ZBTB18	11_PHF2		12.4414
101_ZBTB18	12_TRIM24		18.7727
101_ZBTB18	13_KDM5A		7.11233
101_ZBTB18	14_KDM5B	29.6458	16.489	22.1095
101_ZBTB18	15_DNMT3A_PWWP	18.0921	14.5014	16.1976
101_ZBTB18	16_NSD1_PWWP2	13.7272	13.3281	13.5262
101_ZBTB18	17_NSD2_PWWP1	28.4158	37.8334	32.7882
101_ZBTB18	18_CREBBP	13.0641	25.1653	18.1318
101_ZBTB18	19_MeCP2_MBD	10.171	14.1348	11.9902
101_ZBTB18	20_MBD1_MBD	6.42026	29.0299	13.6521
101_ZBTB18	21_MBD2	16.5575
101_ZBTB18	22_MBD3	11.6595	3.69662	6.56511
101_ZBTB18	23_Tet1	16.4629	0.0870897	1.19739
101_ZBTB18	24_Tet3	4.03688
101_ZBTB18	25_Zfp961(mouse)	0.0812395	0.126922	0.101544
101_ZBTB18	26_Zfp809(mouse)	0.452724	0.00963648	0.0660505
101_ZBTB18	27_ZNF417	16.701	6.51267	10.4292
101_ZBTB18	28_ZNF587	21.9007	20.4135	21.144
101_ZBTB18	29_ZIM3		0.987017
101_ZBTB18	30_ZNF10	0.0303766	0.004759	0.0120234
101_ZBTB18	31_ZNF534	0.0245115	0.063802	0.0395459
101_ZBTB18	32_ZNF667	4.43763	8.83025	6.25983
101_ZBTB18	33_ZNF716	0.00872826	0.74811	0.0808065
101_ZBTB18	34_ZNF479	0.155105	0.0810406	0.112115
101_ZBTB18	35_ZNF791	11.1645	0.589012	2.56438
101_ZBTB18	36_ZNF563	0.0203472	0.0583967	0.0344704
101_ZBTB18	37_ZNF20	0.709607	0.140144	0.315353
101_ZBTB18	38_ZNF440	2.42037	0.977849	1.53843
101_ZBTB18	39_ZNF878		0.416095
101_ZBTB18	40_ZNF823
101_ZBTB18	41_ZNF441	0.769901	0.0609374	0.2166
101_ZBTB18	42_ZNF763	29.3304	25.9334	27.5797
101_ZBTB18	43_ZNF844	0.0473071	0.0219923	0.0322552
101_ZBTB18	44_ZFP69	0.33115	3.18499	1.02699
101_ZBTB18	45_ZNF606	0.040549	0.0783458	0.0563635
101_ZBTB18	46_ZNF235	0.482596	1.03473	0.706652
101_ZBTB18	47_ZNF613	0.013581	0.173313	0.0485156
101_ZBTB18	48_ZNF627		0.0400412
101_ZBTB18	49_ZNF649	0.190659	0.102647	0.139895
101_ZBTB18	50_PRDM1	6.79871	9.76831	8.14935
101_ZBTB18	51_ZNF644	55.6873	5.80598	17.9811
101_ZBTB18	52_WIZ	17.5712	1.61069	5.31995
101_ZBTB18	53_CDYL
101_ZBTB18	54_ATRX
101_ZBTB18	55_MPHOSPH8	33.8719	6.36898	14.6877
101_ZBTB18	56_DAXX		3.94807
101_ZBTB18	57_MECP2_ATRX_binding	33.2502	31.9329	32.5849
101_ZBTB18	58_PPHLN1	1.26152
101_ZBTB18	59_BCOR		13.2708
101_ZBTB18	60_BMI1	62.9974	195.081	110.858
101_ZBTB18	61_E2F6	6.4579	4.06615	5.12434
101_ZBTB18	62_PCGF1	7.78039	10.9691	9.23817
101_ZBTB18	63_RYBP_YAF2_rybp
101_ZBTB18	64_YAF2	21.5721	26.6547	23.9791
101_ZBTB18	65_YY1
101_ZBTB18	66_KDM2B	5.66109	68.1235	19.6381
101_ZBTB18	67_HNRPK		6.12267
101_ZBTB18	68_RUNX1	4.74505	5.52655	5.12091
101_ZBTB18	69_CBX2	66.23	76.1111	70.9989
101_ZBTB18	70_CBX4
101_ZBTB18	71_CBX6	2.96629	32.5135	9.82061
101_ZBTB18	72_CBX7	38.2242	18.8694	26.8564
101_ZBTB18	73_CBX8	15.4563	7.7947	10.9762
101_ZBTB18	74_PHF1_CTD	6.21751	3.34535	4.56067
101_ZBTB18	75_PHF1_PHD	27.2692	16.6565	21.3122
101_ZBTB18	76_MTF2	2.72016	3.22429	2.96152
101_ZBTB18	77_EPOP	5.03419	25.2011	11.2635
101_ZBTB18	78_LCOR (PALI1)	40.2111	26.2721	32.5027
101_ZBTB18	79_AEBP2	20.6596	38.9224	28.357
101_ZBTB18	80_JARID2
101_ZBTB18	81_CTCF_PRC2
101_ZBTB18	82_PHF19	0.721634	1.2295	0.94194
101_ZBTB18	83_PHF19_fusion
101_ZBTB18	84_ZFPM1		28.6428
101_ZBTB18	85_PRDM14	36.3674	24.9776	30.1391
101_ZBTB18	86_vSET(P. bursaria chlorella virus)	12.9458	24.8129	17.9227
101_ZBTB18	87_RCOR1
101_ZBTB18	88_REST_CoREST_complex	8.63693	8.16926	8.39984
101_ZBTB18	89_KLF3
101_ZBTB18	90_ZEB1	12.1106
101_ZBTB18	91_ZEB2	18.3058	8.1516	12.2156
101_ZBTB18	92_MBD3(mouse)	17.7875	10.4508	13.6343
101_ZBTB18	93_SALL1
101_ZBTB18	94_NAB2	4.16143	7.57154	5.61323
101_ZBTB18	95_MeCP2_Sin3_complex	3.84661	7.7267	5.45176
101_ZBTB18	96_REST_Sin3_complex	0.602091	1.65012	0.996756
101_ZBTB18	97_SID4X	0.258039	0.0721647	0.13646
101_ZBTB18	98_MeCP2_NCoR_complex	49.3887	20.2048	31.5894
101_ZBTB18	99_NCOR1	3.51965	3.61145	3.56526
101_ZBTB18	100_MBD1_TRD
101_ZBTB18	101_ZBTB18
101_ZBTB18	102_GCNF	10.9032	15.0955	12.8292
101_ZBTB18	103_NR2F6	11.1645
101_ZBTB18	104_NR1D1		15.0955
101_ZBTB18	105_EZH2_DNMT_recruit
101_ZBTB18	106_EHMT2_DNMT_recruit	35.5168	8.16822	17.0326
101_ZBTB18	107_CBX5_full		13.5473
101_ZBTB18	108_CBX1_full		0.672271
101_ZBTB18	109_CBX3_full
101_ZBTB18	110_UHRF1	64.9685	14.0634	30.2271
101_ZBTB18	111_MYC	171.252	40.0012	82.7664
101_ZBTB18	112_CTCF_chromatin_organization	7.98074	13.8771	10.5238
101_ZBTB18	113_L3MBTL3	4.89425	7.93484	6.23178
101_ZBTB18	114_PHC2	2.36536	29.2621	8.31958
101_ZBTB18	115_TRIM28	8.51529	35.0294	17.2709
101_ZBTB18	116_CBX1_chromoshadow
101_ZBTB18	117_CBX3_chromoshadow	22.329	12.0764	16.4212
101_ZBTB18	118_CBX5_chromoshadow	12.4891	40.1774	22.4004
101_ZBTB18	119_DMAP1	10.171	21.0674	14.6382
101_ZBTB18	120_UBN1_NHRD	4.39197	2.00221	2.96541
101_ZBTB18	121_UBN1_HRD	20.8151	62.0079	35.9264
101_ZBTB18	122_SETDB1
101_ZBTB18	123_SUV39H1
101_ZBTB18	124_dim-5(N.Crassa)
101_ZBTB18	125_KYP(A.Thaliana)	5.67686	8.49125	6.94288
101_ZBTB18	126_SUVR4(A.Thaliana)
101_ZBTB18	127_EHMT2	9.46143	13.7685	11.4136
101_ZBTB18	128_EHMT1	7.74936	5.85759	6.7374
101_ZBTB18	129_KDM2B	9.48293	17.9241	13.0374
101_ZBTB18	130_KDM5B	8.29411	14.2476	10.8706
101_ZBTB18	131_SET8(T.Gondii)
101_ZBTB18	132_RING1-XTEN20-PCGF1	26.3028
101_ZBTB18	133_RING1-XTEN20-PCGF2		16.9535
101_ZBTB18	134_RING1-XTEN20-PCGF3	16.2183	12.1696	14.0489
101_ZBTB18	135_EZH1
101_ZBTB18	136_EZH2	41.9457	61.7369	50.8881
101_ZBTB18	137_HDAC1
101_ZBTB18	138_DNMT1
101_ZBTB18	139_DNMT3A1	8.27875
101_ZBTB18	140_DNMT3B1	55.0008	39.5297	46.628
101_ZBTB18	141_DNMT3B3	17.8716	4.62441	9.09096
101_ZBTB18	142_DNMT3L	9.73176	27.172	16.2613
101_ZBTB18	143_DNMT3C(mouse)		6.3338
101_ZBTB18	144_sssIM(MQ1)
101_ZBTB18	145_DRM2(Arabidopsis)
101_ZBTB18	146_DRM3(Arabidopsis)
101_ZBTB18	147_MET1(Arabidopsis)
101_ZBTB18	148_CMT2(Arabidopsis)
101_ZBTB18	149_CMT3(Arabidopsis)
101_ZBTB18	150_NtDRM1(N. Tabacum)
101_ZBTB18	151_DNMT3A1-DNMT3L(mouse,CRRISPRoff)
101_ZBTB18	152_DNMT3B1-XTEN20-DNMT3B3
101_ZBTB18	153_DNMT3A1-XTEN20-DNMT3B3
101_ZBTB18	154_DNMT3B1-XTEN20-DNMT3L
101_ZBTB18	155_DNMT3A1-XTEN20-DNMT3L
101_ZBTB18	156_eGFP
102_GCNF	1_CBX1_chromo	5.11368	4.43366	4.76154
102_GCNF	2_CBX3_chromo	4.48701	31.7394	11.9338
102_GCNF	3_CBX4	8.22733	10.9713	9.50076
102_GCNF	4_CBX5_chromo	10.3024	83.3739	29.3079
102_GCNF	5_CBX7	7.96752	16.6606	11.5215
102_GCNF	6_CBX2	12.6088	7.19672	9.52586
102_GCNF	7_CBX6	7.50389	10.2674	8.77756
102_GCNF	8_RYBP_zf_RanBP	5.2808	20.5698	10.4223
102_GCNF	9_AEBP2
102_GCNF	10_ING1	5.22631	54.8085	16.9247
102_GCNF	11_PHF2	10.0291	7.10936	8.44397
102_GCNF	12_TRIM24	3.41574	18.2273	7.89047
102_GCNF	13_KDM5A	21.3974	7.90638	13.0068
102_GCNF	14_KDM5B	72.0961	20.4371	38.3853
102_GCNF	15_DNMT3A_PWWP	7.66702	8.31025	7.98216
102_GCNF	16_NSD1_PWWP2	5.14569	2.28773	3.43103
102_GCNF	17_NSD2_PWWP1	8.2406	4.58882	6.14936
102_GCNF	18_CREBBP	13.4352	14.9169	14.1567
102_GCNF	19_MeCP2_MBD	46.7911	8.2265	19.6196
102_GCNF	20_MBD1_MBD	5.8414	14.8871	9.32533
102_GCNF	21_MBD2	14.2333	3.88435	7.43553
102_GCNF	22_MBD3	18.4068	5.92662	10.4446
102_GCNF	23_Tet1	14.1921	17.0081	15.5365
102_GCNF	24_Tet3	8.14256	11.9723	9.87347
102_GCNF	25_Zfp961(mouse)	1.43591	0.996335	1.1961
102_GCNF	26_Zfp809(mouse)	0.141549	0.0499286	0.0840675
102_GCNF	27_ZNF417	14.6858	7.98322	10.8277
102_GCNF	28_ZNF587	15.769	18.9232	17.2743
102_GCNF	29_ZIM3	0.0282614	0.0136933	0.0196721
102_GCNF	30_ZNF10	0.165766	0.0844041	0.118285
102_GCNF	31_ZNF534	1.14403	0.43654	0.706693
102_GCNF	32_ZNF667	9.14605	36.868	18.3629
102_GCNF	33_ZNF716	0.0695693	0.112458	0.0884513
102_GCNF	34_ZNF479	0.0837731	0.060927	0.0714426
102_GCNF	35_ZNF791	1.92216	44.8512	9.28501
102_GCNF	36_ZNF563	2.75242	5.71183	3.96501
102_GCNF	37_ZNF20	1.3246	0.976879	1.13753
102_GCNF	38_ZNF440	0.0846984	0.082307	0.0834941
102_GCNF	39_ZNF878	0.0159976	0.0450575	0.0268479
102_GCNF	40_ZNF823	18.4292	17.5285	17.9732
102_GCNF	41_ZNF441	0.0463796	0.126021	0.0764514
102_GCNF	42_ZNF763	9.9345	7.44026	8.5974
102_GCNF	43_ZNF844	0.0568823	0.0216468	0.0350902
102_GCNF	44_ZFP69	0.0510983	0.0727401	0.0609663
102_GCNF	45_ZNF606	0.0992759	0.069004	0.0827674
102_GCNF	46_ZNF235	0.0250785	0.0284956	0.0267325
102_GCNF	47_ZNF613	0.0415887	0.0329351	0.0370098
102_GCNF	48_ZNF627	0.246218	0.286489	0.265592
102_GCNF	49_ZNF649	0.0918991	0.0401226	0.0607226
102_GCNF	50_PRDM1	6.33188	11.2953	8.45697
102_GCNF	51_ZNF644	28.8144	12.8673	19.2552
102_GCNF	52_WIZ	26.2217	29.3466	27.7402
102_GCNF	53_CDYL	8.98836	9.87017	9.41895
102_GCNF	54_ATRX	5.99224	5.34761	5.66076
102_GCNF	55_MPHOSPH8	4.48389	6.05841	5.21203
102_GCNF	56_DAXX	54.8763	7.76168	20.6381
102_GCNF	57_MECP2_ATRX_binding	9.60335	17.8161	13.0803
102_GCNF	58_PPHLN1	16.3548	19.0146	17.6346
102_GCNF	59_BCOR	26.9651	7.46483	14.1877
102_GCNF	60_BMI1	21.8341	57.3963	35.4005
102_GCNF	61_E2F6	4.13808	16.6715	8.30589
102_GCNF	62_PCGF1	13.3974	5.63337	8.68749
102_GCNF	63_RYBP_YAF2_rybp	7.04351	10.0813	8.42661
102_GCNF	64_YAF2	44.311	22.5725	31.6261
102_GCNF	65_YY1		8.99927
102_GCNF	66_KDM2B	7.88452	18.2888	12.0083
102_GCNF	67_HNRPK	7.97463	10.4508	9.12913
102_GCNF	68_RUNX1	7.1186	7.98322	7.53853
102_GCNF	69_CBX2	7.16132	5.52951	6.29274
102_GCNF	70_CBX4
102_GCNF	71_CBX6	11.993	17.9985	14.6921
102_GCNF	72_CBX7	7.82145	9.82309	8.76532
102_GCNF	73_CBX8	21.8473	53.8373	34.2958
102_GCNF	74_PHF1_CTD	7.98965	10.8641	9.31666
102_GCNF	75_PHF1_PHD	23.3382	8.67482	14.2287
102_GCNF	76_MTF2	36.048	9.8992	18.8904
102_GCNF	77_EPOP	7.91957	13.0054	10.1487
102_GCNF	78_LCOR (PALI1)
102_GCNF	79_AEBP2	4.01607	13.5473	7.3761
102_GCNF	80_JARID2	10.9989
102_GCNF	81_CTCF_PRC2
102_GCNF	82_PHF19	3.39306	74.0843	15.8547
102_GCNF	83_PHF19_fusion
102_GCNF	84_ZFPM1	5.23927	10.0821	7.26794
102_GCNF	85_PRDM14	11.0226	6.10789	8.20516
102_GCNF	86_vSET(P. bursaria chlorella virus)	7.33261	10.6022	8.81714
102_GCNF	87_RCOR1
102_GCNF	88_REST_CoREST_complex	6.72088	7.07274	6.89456
102_GCNF	89_KLF3		16.0632
102_GCNF	90_ZEB1	17.1883	12.1926	14.4765
102_GCNF	91_ZEB2		6.82203
102_GCNF	92_MBD3(mouse)	18.247	8.2832	12.2941
102_GCNF	93_SALL1	10.8215	5.72681	7.87227
102_GCNF	94_NAB2	6.20906	6.35243	6.28034
102_GCNF	95_MeCP2_Sin3_complex	12.435	2.86744	5.97132
102_GCNF	96_REST_Sin3_complex	7.48313	5.70042	6.53123
102_GCNF	97_SID4X	0.894535	0.425772	0.617145
102_GCNF	98_MeCP2_NCoR_complex	8.25725	6.90082	7.54863
102_GCNF	99_NCOR1	5.36563	9.8925	7.28556
102_GCNF	100_MBD1_TRD	18.1186	20.4793	19.2628
102_GCNF	101_ZBTB18	11.6691	45.0544	22.9291
102_GCNF	102_GCNF
102_GCNF	103_NR2F6		7.11233
102_GCNF	104_NR1D1
102_GCNF	105_EZH2_DNMT_recruit
102_GCNF	106_EHMT2_DNMT_recruit	20.0873	8.02884	12.6995
102_GCNF	107_CBX5_full	7.46402
102_GCNF	108_CBX1_full	11.7085	5.48343	8.01266
102_GCNF	109_CBX3_full	6.36496	4.64478	5.43727
102_GCNF	110_UHRF1	6.93838	24.5141	13.0418
102_GCNF	111_MYC	37.6565	8.45589	17.8443
102_GCNF	112_CTCF_chromatin_organization	20.1844	5.87766	10.8921
102_GCNF	113_L3MBTL3	5.03682	7.01996	5.94628
102_GCNF	114_PHC2	10.171	5.22538	7.29024
102_GCNF	115_TRIM28	31.1176	11.0037	18.5043
102_GCNF	116_CBX1_chromoshadow	14.4105	64.5625	30.5021
102_GCNF	117_CBX3_chromoshadow	16.6603	9.49858	12.5797
102_GCNF	118_CBX5_chromoshadow	4.53663	13.1954	7.7371
102_GCNF	119_DMAP1
102_GCNF	120_UBN1_NHRD	12.7162	19.5354	15.7612
102_GCNF	121_UBN1_HRD	44.311	19.8177	29.6335
102_GCNF	122_SETDB1
102_GCNF	123_SUV39H1
102_GCNF	124_dim-5(N.Crassa)		32.1817
102_GCNF	125_KYP(A.Thaliana)	14.0345	22.0627	17.5965
102_GCNF	126_SUVR4(A.Thaliana)
102_GCNF	127_EHMT2
102_GCNF	128_EHMT1
102_GCNF	129_KDM2B	11.0383	6.12267	8.22095
102_GCNF	130_KDM5B	4.91994	11.4008	7.48942
102_GCNF	131_SET8(T.Gondii)		27.172
102_GCNF	132_RING1-XTEN20-PCGF1	7.48566	16.2103	11.0157
102_GCNF	133_RING1-XTEN20-PCGF2	15.214	1.45979	4.71266
102_GCNF	134_RING1-XTEN20-PCGF3	8.6905	13.1266	10.6807
102_GCNF	135_EZH1
102_GCNF	136_EZH2
102_GCNF	137_HDAC1
102_GCNF	138_DNMT1
102_GCNF	139_DNMT3A1
102_GCNF	140_DNMT3B1	22.5182	30.8878	26.3731
102_GCNF	141_DNMT3B3
102_GCNF	142_DNMT3L	12.0295	23.611	16.8532
102_GCNF	143_DNMT3C(mouse)
102_GCNF	144_sssIM(MQ1)
102_GCNF	145_DRM2(Arabidopsis)
102_GCNF	146_DRM3(Arabidopsis)
102_GCNF	147_MET1(Arabidopsis)
102_GCNF	148_CMT2(Arabidopsis)
102_GCNF	149_CMT3(Arabidopsis)
102_GCNF	150_NtDRM1(N. Tabacum)
102_GCNF	151_DNMT3A1-DNMT3L(mouse,CRRISPRoff)
102_GCNF	152_DNMT3B1-XTEN20-DNMT3B3
102_GCNF	153_DNMT3A1-XTEN20-DNMT3B3
102_GCNF	154_DNMT3B1-XTEN20-DNMT3L
102_GCNF	155_DNMT3A1-XTEN20-DNMT3L
102_GCNF	156_eGFP
103_NR2F6	1_CBX1_chromo	3.40805	12.2917	6.4723
103_NR2F6	2_CBX3_chromo	20.1055	16.3623	18.1376
103_NR2F6	3_CBX4	2.1551	14.432	5.57696
103_NR2F6	4_CBX5_chromo	8.89374	21.7948	13.9225
103_NR2F6	5_CBX7	24.442	15.1785	19.2612
103_NR2F6	6_CBX2	8.46387	3.76937	5.64831
103_NR2F6	7_CBX6	9.2722	4.06419	6.13873
103_NR2F6	8_RYBP_zf_RanBP		2.836
103_NR2F6	9_AEBP2
103_NR2F6	10_ING1	20.8151	6.87785	11.9651
103_NR2F6	11_PHF2
103_NR2F6	12_TRIM24	34.2188	35.2713	34.7411
103_NR2F6	13_KDM5A	13.9695	8.16356	10.679
103_NR2F6	14_KDM5B	3.3862	3.26241	3.32373
103_NR2F6	15_DNMT3A_PWWP	30.1332	6.81939	14.3349
103_NR2F6	16_NSD1_PWWP2	8.61877	17.8824	12.4147
103_NR2F6	17_NSD2_PWWP1	9.99621	37.255	19.2979
103_NR2F6	18_CREBBP	9.39692	8.39488	8.88178
103_NR2F6	19_MeCP2_MBD	5.30118	6.04467	5.66073
103_NR2F6	20_MBD1_MBD	19.4905	15.3635	17.3044
103_NR2F6	21_MBD2	20.0582	11.1475	14.9532
103_NR2F6	22_MBD3	9.94884	41.0289	20.2037
103_NR2F6	23_Tet1	16.6521	6.45915	10.371
103_NR2F6	24_Tet3	20.2475	2.53352	7.16221
103_NR2F6	25_Zfp961(mouse)	0.0515951	0.067055	0.0588193
103_NR2F6	26_Zfp809(mouse)	0.0678412	0.102382	0.0833411
103_NR2F6	27_ZNF417	6.76317	2.82005	4.3672
103_NR2F6	28_ZNF587	5.71521	15.1988	9.3201
103_NR2F6	29_ZIM3	0.0326256	2.32239	0.275263
103_NR2F6	30_ZNF10	0.0155498	0.0438011	0.0260978
103_NR2F6	31_ZNF534	0.433094	0.193533	0.289513
103_NR2F6	32_ZNF667	7.53535	9.02736	8.24769
103_NR2F6	33_ZNF716	0.049797	0.0469517	0.0483534
103_NR2F6	34_ZNF479	0.0589585	0.0492629	0.0538931
103_NR2F6	35_ZNF791	8.51529	2.16405	4.29272
103_NR2F6	36_ZNF563	4.38666	17.2889	8.70865
103_NR2F6	37_ZNF20	0.364941	0.317592	0.340444
103_NR2F6	38_ZNF440	0.502736	0.238495	0.346266
103_NR2F6	39_ZNF878	1.6665	0.641962	1.03433
103_NR2F6	40_ZNF823		13.4699
103_NR2F6	41_ZNF441	0.0704325	0.103378	0.0853296
103_NR2F6	42_ZNF763	15.5167	6.74945	10.2337
103_NR2F6	43_ZNF844	0.826378	0.420433	0.589438
103_NR2F6	44_ZFP69	0.554949	0.0957687	0.230536
103_NR2F6	45_ZNF606	0.133195	0.117704	0.12521
103_NR2F6	46_ZNF235	0.232821	0.151296	0.187683
103_NR2F6	47_ZNF613	0.138307	0.152789	0.145368
103_NR2F6	48_ZNF627	0.350147	0.171324	0.244926
103_NR2F6	49_ZNF649	0.0335909	0.0273223	0.0302949
103_NR2F6	50_PRDM1	9.52901	15.7487	12.2503
103_NR2F6	51_ZNF644	9.81623	7.40763	8.52731
103_NR2F6	52_WIZ	0.623594	2.32239	1.20342
103_NR2F6	53_CDYL
103_NR2F6	54_ATRX
103_NR2F6	55_MPHOSPH8	18.3552	14.9562	16.5688
103_NR2F6	56_DAXX	6.20249	12.2453	8.71502
103_NR2F6	57_MECP2_ATRX_binding	32.3581	22.9336	27.2413
103_NR2F6	58_PPHLN1
103_NR2F6	59_BCOR	11.3537	13.0054	12.1515
103_NR2F6	60_BMI1	43.6946	77.2195	58.0868
103_NR2F6	61_E2F6	5.15648	6.42682	5.75671
103_NR2F6	62_PCGF1	12.2698	7.71366	9.72858
103_NR2F6	63_RYBP_YAF2_rybp	24.7889	16.4503	20.1937
103_NR2F6	64_YAF2	12.8912	4.4476	7.57198
103_NR2F6	65_YY1
103_NR2F6	66_KDM2B	16.9254	6.84096	10.7604
103_NR2F6	67_HNRPK
103_NR2F6	68_RUNX1	26.4132	14.7261	19.7221
103_NR2F6	69_CBX2	22.3634	40.8354	30.2195
103_NR2F6	70_CBX4
103_NR2F6	71_CBX6	5.67686	9.46821	7.33142
103_NR2F6	72_CBX7	11.5429	39.4807	21.3477
103_NR2F6	73_CBX8	5.71256	22.7458	11.399
103_NR2F6	74_PHF1_CTD	4.24331	7.35424	5.58626
103_NR2F6	75_PHF1_PHD	23.4433	10.9556	16.0261
103_NR2F6	76_MTF2	5.31296	62.4723	18.2185
103_NR2F6	77_EPOP	9.9594	6.87954	8.27744
103_NR2F6	78_LCOR (PALI1)
103_NR2F6	79_AEBP2	8.6999	10.4376	9.52921
103_NR2F6	80_JARID2
103_NR2F6	81_CTCF_PRC2
103_NR2F6	82_PHF19	8.40175	12.7732	10.3594
103_NR2F6	83_PHF19_fusion
103_NR2F6	84_ZFPM1	4.65187	26.4753	11.0977
103_NR2F6	85_PRDM14	10.7492	19.8399	14.6035
103_NR2F6	86_vSET(P. bursaria chlorella virus)	3.78457	23.0453	9.33898
103_NR2F6	87_RCOR1
103_NR2F6	88_REST_CoREST_complex	12.7162	38.4024	22.0982
103_NR2F6	89_KLF3
103_NR2F6	90_ZEB1		5.3415
103_NR2F6	91_ZEB2	9.3563	13.3538	11.1777
103_NR2F6	92_MBD3(mouse)
103_NR2F6	93_SALL1	3.87058	13.8121	7.3117
103_NR2F6	94_NAB2	8.32606	5.80598	6.95276
103_NR2F6	95_MeCP2_Sin3_complex	8.01969	7.0565	7.52269
103_NR2F6	96_REST_Sin3_complex		12.3087
103_NR2F6	97_SID4X
103_NR2F6	98_MeCP2_NCoR_complex
103_NR2F6	99_NCOR1	8.71104	12.4414	10.4104
103_NR2F6	100_MBD1_TRD		17.6502
103_NR2F6	101_ZBTB18	14.3814
103_NR2F6	102_GCNF
103_NR2F6	103_NR2F6
103_NR2F6	104_NR1D1
103_NR2F6	105_EZH2_DNMT_recruit
103_NR2F6	106_EHMT2_DNMT_recruit	19.4485	6.85389	11.5455
103_NR2F6	107_CBX5_full	6.36496	1.1436	2.69796
103_NR2F6	108_CBX1_full	11.3537	5.67696	8.02836
103_NR2F6	109_CBX3_full
103_NR2F6	110_UHRF1	8.09478	22.9917	13.6423
103_NR2F6	111_MYC	33.115	18.2124	24.5582
103_NR2F6	112_CTCF_chromatin_organization	11.1997	9.31107	10.2118
103_NR2F6	113_L3MBTL3	19.5142	18.8578	19.1832
103_NR2F6	114_PHC2	11.5429	12.5409	12.0316
103_NR2F6	115_TRIM28	11.4889	13.7021	12.5468
103_NR2F6	116_CBX1_chromoshadow	21.9505	14.6311	17.9209
103_NR2F6	117_CBX3_chromoshadow	6.19294	5.32215	5.74106
103_NR2F6	118_CBX5_chromoshadow	8.39702
103_NR2F6	119_DMAP1	12.435	7.54777	9.68797
103_NR2F6	120_UBN1_NHRD	63.4967	58.0598	60.7174
103_NR2F6	121_UBN1_HRD	31.9796	14.6311	21.6309
103_NR2F6	122_SETDB1
103_NR2F6	123_SUV39H1
103_NR2F6	124_dim-5(N.Crassa)		9.09604
103_NR2F6	125_KYP(A.Thaliana)
103_NR2F6	126_SUVR4(A.Thaliana)
103_NR2F6	127_EHMT2		11.2802
103_NR2F6	128_EHMT1
103_NR2F6	129_KDM2B	9.9345	4.1684	6.43513
103_NR2F6	130_KDM5B	3.66049	9.07629	5.76399
103_NR2F6	131_SET8(T.Gondii)
103_NR2F6	132_RING1-XTEN20-PCGF1	34.0611	12.3087	20.4755
103_NR2F6	133_RING1-XTEN20-PCGF2	18.4498	9.12368	12.9742
103_NR2F6	134_RING1-XTEN20-PCGF3	36.5053	24.3851	29.836
103_NR2F6	135_EZH1
103_NR2F6	136_EZH2	13.3812	11.0314	12.1496
103_NR2F6	137_HDAC1
103_NR2F6	138_DNMT1
103_NR2F6	139_DNMT3A1
103_NR2F6	140_DNMT3B1	12.3914	5.80598	8.482
103_NR2F6	141_DNMT3B3
103_NR2F6	142_DNMT3L		22.295
103_NR2F6	143_DNMT3C(mouse)
103_NR2F6	144_sssIM(MQ1)
103_NR2F6	145_DRM2(Arabidopsis)
103_NR2F6	146_DRM3(Arabidopsis)
103_NR2F6	147_MET1(Arabidopsis)
103_NR2F6	148_CMT2(Arabidopsis)
103_NR2F6	149_CMT3(Arabidopsis)
103_NR2F6	150_NtDRM1(N. Tabacum)
103_NR2F6	151_DNMT3A1-DNMT3L(mouse,CRRISPRoff)
103_NR2F6	152_DNMT3B1-XTEN20-DNMT3B3
103_NR2F6	153_DNMT3A1-XTEN20-DNMT3B3
103_NR2F6	154_DNMT3B1-XTEN20-DNMT3L
103_NR2F6	155_DNMT3A1-XTEN20-DNMT3L
103_NR2F6	156_eGFP
104_NR1D1	1_CBX1_chromo	3.35451	9.87017	5.75409
104_NR1D1	2_CBX3_chromo		9.78722
104_NR1D1	3_CBX4		11.8442
104_NR1D1	4_CBX5_chromo
104_NR1D1	5_CBX7
104_NR1D1	6_CBX2	5.01456	4.08569	4.52636
104_NR1D1	7_CBX6
104_NR1D1	8_RYBP_zf_RanBP
104_NR1D1	9_AEBP2
104_NR1D1	10_ING1
104_NR1D1	11_PHF2
104_NR1D1	12_TRIM24
104_NR1D1	13_KDM5A
104_NR1D1	14_KDM5B
104_NR1D1	15_DNMT3A_PWWP		5.3415
104_NR1D1	16_NSD1_PWWP2
104_NR1D1	17_NSD2_PWWP1
104_NR1D1	18_CREBBP		6.24143
104_NR1D1	19_MeCP2_MBD	6.83325	9.41859	8.02245
104_NR1D1	20_MBD1_MBD
104_NR1D1	21_MBD2
104_NR1D1	22_MBD3		7.7966
104_NR1D1	23_Tet1
104_NR1D1	24_Tet3
104_NR1D1	25_Zfp961(mouse)	0.259726	0.284375	0.271771
104_NR1D1	26_Zfp809(mouse)
104_NR1D1	27_ZNF417	7.41145	5.0595	6.12358
104_NR1D1	28_ZNF587		8.46014
104_NR1D1	29_ZIM3
104_NR1D1	30_ZNF10	0.135163	0.0784592	0.10298
104_NR1D1	31_ZNF534
104_NR1D1	32_ZNF667	4.41533	10.5669	6.83054
104_NR1D1	33_ZNF716
104_NR1D1	34_ZNF479
104_NR1D1	35_ZNF791
104_NR1D1	36_ZNF563
104_NR1D1	37_ZNF20
104_NR1D1	38_ZNF440	12.9757
104_NR1D1	39_ZNF878
104_NR1D1	40_ZNF823
104_NR1D1	41_ZNF441
104_NR1D1	42_ZNF763
104_NR1D1	43_ZNF844	0.105127
104_NR1D1	44_ZFP69
104_NR1D1	45_ZNF606	1.89229
104_NR1D1	46_ZNF235
104_NR1D1	47_ZNF613		0.172944
104_NR1D1	48_ZNF627
104_NR1D1	49_ZNF649
104_NR1D1	50_PRDM1
104_NR1D1	51_ZNF644
104_NR1D1	52_WIZ
104_NR1D1	53_CDYL
104_NR1D1	54_ATRX
104_NR1D1	55_MPHOSPH8		12.0764
104_NR1D1	56_DAXX
104_NR1D1	57_MECP2_ATRX_binding
104_NR1D1	58_PPHLN1
104_NR1D1	59_BCOR
104_NR1D1	60_BMI1
104_NR1D1	61_E2F6	2.91121
104_NR1D1	62_PCGF1	8.67298
104_NR1D1	63_RYBP_YAF2_rybp
104_NR1D1	64_YAF2
104_NR1D1	65_YY1
104_NR1D1	66_KDM2B
104_NR1D1	67_HNRPK
104_NR1D1	68_RUNX1	4.04261	10.9152	6.64275
104_NR1D1	69_CBX2
104_NR1D1	70_CBX4
104_NR1D1	71_CBX6
104_NR1D1	72_CBX7
104_NR1D1	73_CBX8		7.38943
104_NR1D1	74_PHF1_CTD
104_NR1D1	75_PHF1_PHD
104_NR1D1	76_MTF2
104_NR1D1	77_EPOP	6.08235
104_NR1D1	78_LCOR (PALI1)
104_NR1D1	79_AEBP2
104_NR1D1	80_JARID2
104_NR1D1	81_CTCF_PRC2
104_NR1D1	82_PHF19
104_NR1D1	83_PHF19_fusion
104_NR1D1	84_ZFPM1
104_NR1D1	85_PRDM14
104_NR1D1	86_vSET(P. bursaria chlorella virus)
104_NR1D1	87_RCOR1
104_NR1D1	88_REST_CoREST_complex
104_NR1D1	89_KLF3
104_NR1D1	90_ZEB1
104_NR1D1	91_ZEB2	10.5968
104_NR1D1	92_MBD3(mouse)
104_NR1D1	93_SALL1
104_NR1D1	94_NAB2
104_NR1D1	95_MeCP2_Sin3_complex
104_NR1D1	96_REST_Sin3_complex
104_NR1D1	97_SID4X
104_NR1D1	98_MeCP2_NCoR_complex
104_NR1D1	99_NCOR1	11.564	11.0701	11.3143
104_NR1D1	100_MBD1_TRD
104_NR1D1	101_ZBTB18
104_NR1D1	102_GCNF
104_NR1D1	103_NR2F6
104_NR1D1	104_NR1D1
104_NR1D1	105_EZH2_DNMT_recruit
104_NR1D1	106_EHMT2_DNMT_recruit		13.2376
104_NR1D1	107_CBX5_full
104_NR1D1	108_CBX1_full
104_NR1D1	109_CBX3_full
104_NR1D1	110_UHRF1
104_NR1D1	111_MYC
104_NR1D1	112_CTCF_chromatin_organization	4.06841	7.96249	5.69163
104_NR1D1	113_L3MBTL3
104_NR1D1	114_PHC2
104_NR1D1	115_TRIM28
104_NR1D1	116_CBX1_chromoshadow
104_NR1D1	117_CBX3_chromoshadow
104_NR1D1	118_CBX5_chromoshadow
104_NR1D1	119_DMAP1
104_NR1D1	120_UBN1_NHRD
104_NR1D1	121_UBN1_HRD
104_NR1D1	122_SETDB1
104_NR1D1	123_SUV39H1
104_NR1D1	124_dim-5(N.Crassa)
104_NR1D1	125_KYP(A.Thaliana)
104_NR1D1	126_SUVR4(A.Thaliana)
104_NR1D1	127_EHMT2
104_NR1D1	128_EHMT1
104_NR1D1	129_KDM2B
104_NR1D1	130_KDM5B
104_NR1D1	131_SET8(T.Gondii)
104_NR1D1	132_RING1-XTEN20-PCGF1
104_NR1D1	133_RING1-XTEN20-PCGF2
104_NR1D1	134_RING1-XTEN20-PCGF3
104_NR1D1	135_EZH1
104_NR1D1	136_EZH2
104_NR1D1	137_HDAC1
104_NR1D1	138_DNMT1
104_NR1D1	139_DNMT3A1
104_NR1D1	140_DNMT3B1		15.3858
104_NR1D1	141_DNMT3B3
104_NR1D1	142_DNMT3L
104_NR1D1	143_DNMT3C(mouse)
104_NR1D1	144_sssIM(MQ1)
104_NR1D1	145_DRM2(Arabidopsis)
104_NR1D1	146_DRM3(Arabidopsis)
104_NR1D1	147_MET1(Arabidopsis)	22.5182
104_NR1D1	148_CMT2(Arabidopsis)
104_NR1D1	149_CMT3(Arabidopsis)
104_NR1D1	150_NtDRM1(N. Tabacum)
104_NR1D1	151_DNMT3A1-DNMT3L(mouse,CRRISPRoff)
104_NR1D1	152_DNMT3B1-XTEN20-DNMT3B3
104_NR1D1	153_DNMT3A1-XTEN20-DNMT3B3
104_NR1D1	154_DNMT3B1-XTEN20-DNMT3L
104_NR1D1	155_DNMT3A1-XTEN20-DNMT3L
104_NR1D1	156_eGFP
105_EZH2_DNMT_recruit	1_CBX1_chromo
105_EZH2_DNMT_recruit	2_CBX3_chromo
105_EZH2_DNMT_recruit	3_CBX4
105_EZH2_DNMT_recruit	4_CBX5_chromo
105_EZH2_DNMT_recruit	5_CBX7
105_EZH2_DNMT_recruit	6_CBX2
105_EZH2_DNMT_recruit	7_CBX6
105_EZH2_DNMT_recruit	8_RYBP_zf_RanBP
105_EZH2_DNMT_recruit	9_AEBP2	29.5197
105_EZH2_DNMT_recruit	10_ING1
105_EZH2_DNMT_recruit	11_PHF2
105_EZH2_DNMT_recruit	12_TRIM24
105_EZH2_DNMT_recruit	13_KDM5A
105_EZH2_DNMT_recruit	14_KDM5B
105_EZH2_DNMT_recruit	15_DNMT3A_PWWP
105_EZH2_DNMT_recruit	16_NSD1_PWWP2
105_EZH2_DNMT_recruit	17_NSD2_PWWP1
105_EZH2_DNMT_recruit	18_CREBBP	6.623
105_EZH2_DNMT_recruit	19_MeCP2_MBD		19.7403
105_EZH2_DNMT_recruit	20_MBD1_MBD
105_EZH2_DNMT_recruit	21_MBD2
105_EZH2_DNMT_recruit	22_MBD3		22.4498
105_EZH2_DNMT_recruit	23_Tet1
105_EZH2_DNMT_recruit	24_Tet3
105_EZH2_DNMT_recruit	25_Zfp961(mouse)
105_EZH2_DNMT_recruit	26_Zfp809(mouse)
105_EZH2_DNMT_recruit	27_ZNF417
105_EZH2_DNMT_recruit	28_ZNF587
105_EZH2_DNMT_recruit	29_ZIM3
105_EZH2_DNMT_recruit	30_ZNF10	16.794
105_EZH2_DNMT_recruit	31_ZNF534
105_EZH2_DNMT_recruit	32_ZNF667
105_EZH2_DNMT_recruit	33_ZNF716
105_EZH2_DNMT_recruit	34_ZNF479
105_EZH2_DNMT_recruit	35_ZNF791
105_EZH2_DNMT_recruit	36_ZNF563
105_EZH2_DNMT_recruit	37_ZNF20
105_EZH2_DNMT_recruit	38_ZNF440
105_EZH2_DNMT_recruit	39_ZNF878
105_EZH2_DNMT_recruit	40_ZNF823
105_EZH2_DNMT_recruit	41_ZNF441
105_EZH2_DNMT_recruit	42_ZNF763
105_EZH2_DNMT_recruit	43_ZNF844
105_EZH2_DNMT_recruit	44_ZFP69
105_EZH2_DNMT_recruit	45_ZNF606
105_EZH2_DNMT_recruit	46_ZNF235
105_EZH2_DNMT_recruit	47_ZNF613
105_EZH2_DNMT_recruit	48_ZNF627
105_EZH2_DNMT_recruit	49_ZNF649		8.82509
105_EZH2_DNMT_recruit	50_PRDM1
105_EZH2_DNMT_recruit	51_ZNF644
105_EZH2_DNMT_recruit	52_WIZ		8.62603
105_EZH2_DNMT_recruit	53_CDYL
105_EZH2_DNMT_recruit	54_ATRX	12.4891	12.7732	12.6303
105_EZH2_DNMT_recruit	55_MPHOSPH8		39.7129
105_EZH2_DNMT_recruit	56_DAXX	14.7598
105_EZH2_DNMT_recruit	57_MECP2_ATRX_binding
105_EZH2_DNMT_recruit	58_PPHLN1		14.8633
105_EZH2_DNMT_recruit	59_BCOR
105_EZH2_DNMT_recruit	60_BMI1	18.9229
105_EZH2_DNMT_recruit	61_E2F6
105_EZH2_DNMT_recruit	62_PCGF1
105_EZH2_DNMT_recruit	63_RYBP_YAF2_rybp
105_EZH2_DNMT_recruit	64_YAF2
105_EZH2_DNMT_recruit	65_YY1
105_EZH2_DNMT_recruit	66_KDM2B		16.2567
105_EZH2_DNMT_recruit	67_HNRPK
105_EZH2_DNMT_recruit	68_RUNX1
105_EZH2_DNMT_recruit	69_CBX2
105_EZH2_DNMT_recruit	70_CBX4
105_EZH2_DNMT_recruit	71_CBX6
105_EZH2_DNMT_recruit	72_CBX7
105_EZH2_DNMT_recruit	73_CBX8
105_EZH2_DNMT_recruit	74_PHF1_CTD	12.4891
105_EZH2_DNMT_recruit	75_PHF1_PHD		18.8114
105_EZH2_DNMT_recruit	76_MTF2
105_EZH2_DNMT_recruit	77_EPOP
105_EZH2_DNMT_recruit	78_LCOR (PALI1)
105_EZH2_DNMT_recruit	79_AEBP2
105_EZH2_DNMT_recruit	80_JARID2
105_EZH2_DNMT_recruit	81_CTCF_PRC2
105_EZH2_DNMT_recruit	82_PHF19
105_EZH2_DNMT_recruit	83_PHF19_fusion
105_EZH2_DNMT_recruit	84_ZFPM1
105_EZH2_DNMT_recruit	85_PRDM14
105_EZH2_DNMT_recruit	86_vSET(P. bursaria chlorella virus)
105_EZH2_DNMT_recruit	87_RCOR1
105_EZH2_DNMT_recruit	88_REST_CoREST_complex
105_EZH2_DNMT_recruit	89_KLF3
105_EZH2_DNMT_recruit	90_ZEB1
105_EZH2_DNMT_recruit	91_ZEB2
105_EZH2_DNMT_recruit	92_MBD3(mouse)		26.0108
105_EZH2_DNMT_recruit	93_SALL1
105_EZH2_DNMT_recruit	94_NAB2
105_EZH2_DNMT_recruit	95_MeCP2_Sin3_complex
105_EZH2_DNMT_recruit	96_REST_Sin3_complex
105_EZH2_DNMT_recruit	97_SID4X
105_EZH2_DNMT_recruit	98_MeCP2_NCoR_complex
105_EZH2_DNMT_recruit	99_NCOR1
105_EZH2_DNMT_recruit	100_MBD1_TRD
105_EZH2_DNMT_recruit	101_ZBTB18
105_EZH2_DNMT_recruit	102_GCNF
105_EZH2_DNMT_recruit	103_NR2F6
105_EZH2_DNMT_recruit	104_NR1D1	18.7336
105_EZH2_DNMT_recruit	105_EZH2_DNMT_recruit
105_EZH2_DNMT_recruit	106_EHMT2_DNMT_recruit
105_EZH2_DNMT_recruit	107_CBX5_full
105_EZH2_DNMT_recruit	108_CBX1_full
105_EZH2_DNMT_recruit	109_CBX3_full
105_EZH2_DNMT_recruit	110_UHRF1
105_EZH2_DNMT_recruit	111_MYC
105_EZH2_DNMT_recruit	112_CTCF_chromatin_organization
105_EZH2_DNMT_recruit	113_L3MBTL3
105_EZH2_DNMT_recruit	114_PHC2
105_EZH2_DNMT_recruit	115_TRIM28
105_EZH2_DNMT_recruit	116_CBX1_chromoshadow
105_EZH2_DNMT_recruit	117_CBX3_chromoshadow
105_EZH2_DNMT_recruit	118_CBX5_chromoshadow
105_EZH2_DNMT_recruit	119_DMAP1
105_EZH2_DNMT_recruit	120_UBN1_NHRD
105_EZH2_DNMT_recruit	121_UBN1_HRD
105_EZH2_DNMT_recruit	122_SETDB1
105_EZH2_DNMT_recruit	123_SUV39H1
105_EZH2_DNMT_recruit	124_dim-5(N.Crassa)
105_EZH2_DNMT_recruit	125_KYP(A.Thaliana)
105_EZH2_DNMT_recruit	126_SUVR4(A.Thaliana)
105_EZH2_DNMT_recruit	127_EHMT2
105_EZH2_DNMT_recruit	128_EHMT1
105_EZH2_DNMT_recruit	129_KDM2B
105_EZH2_DNMT_recruit	130_KDM5B
105_EZH2_DNMT_recruit	131_SET8(T.Gondii)
105_EZH2_DNMT_recruit	132_RING1-XTEN20-PCGF1
105_EZH2_DNMT_recruit	133_RING1-XTEN20-PCGF2
105_EZH2_DNMT_recruit	134_RING1-XTEN20-PCGF3
105_EZH2_DNMT_recruit	135_EZH1
105_EZH2_DNMT_recruit	136_EZH2
105_EZH2_DNMT_recruit	137_HDAC1
105_EZH2_DNMT_recruit	138_DNMT1
105_EZH2_DNMT_recruit	139_DNMT3A1
105_EZH2_DNMT_recruit	140_DNMT3B1
105_EZH2_DNMT_recruit	141_DNMT3B3
105_EZH2_DNMT_recruit	142_DNMT3L
105_EZH2_DNMT_recruit	143_DNMT3C(mouse)
105_EZH2_DNMT_recruit	144_sssIM(MQ1)
105_EZH2_DNMT_recruit	145_DRM2(Arabidopsis)
105_EZH2_DNMT_recruit	146_DRM3(Arabidopsis)		24.3851
105_EZH2_DNMT_recruit	147_MET1(Arabidopsis)
105_EZH2_DNMT_recruit	148_CMT2(Arabidopsis)
105_EZH2_DNMT_recruit	149_CMT3(Arabidopsis)
105_EZH2_DNMT_recruit	150_NtDRM1(N. Tabacum)
105_EZH2_DNMT_recruit	151_DNMT3A1-DNMT3L(mouse,CRRISPRoff)		10.9152
105_EZH2_DNMT_recruit	152_DNMT3B1-XTEN20-DNMT3B3
105_EZH2_DNMT_recruit	153_DNMT3A1-XTEN20-DNMT3B3		21.1338
105_EZH2_DNMT_recruit	154_DNMT3B1-XTEN20-DNMT3L
105_EZH2_DNMT_recruit	155_DNMT3A1-XTEN20-DNMT3L
105_EZH2_DNMT_recruit	156_eGFP
106_EHMT2_DNMT_recruit	1_CBX1_chromo	9.85151	15.5677	12.3841
106_EHMT2_DNMT_recruit	2_CBX3_chromo	3.16238	16.2684	7.17264
106_EHMT2_DNMT_recruit	3_CBX4	107.516	22.1132	48.7599
106_EHMT2_DNMT_recruit	4_CBX5_chromo	6.91096	53.415	19.2132
106_EHMT2_DNMT_recruit	5_CBX7	6.70831	19.1151	11.3239
106_EHMT2_DNMT_recruit	6_CBX2	6.76882	7.44701	7.09982
106_EHMT2_DNMT_recruit	7_CBX6	29.936	141.15	65.0035
106_EHMT2_DNMT_recruit	8_RYBP_zf_RanBP	72.0524	6.28775	21.2849
106_EHMT2_DNMT_recruit	9_AEBP2		18.9662
106_EHMT2_DNMT_recruit	10_ING1	12.1985	24.833	17.4047
106_EHMT2_DNMT_recruit	11_PHF2	14.6652	12.6639	13.6279
106_EHMT2_DNMT_recruit	12_TRIM24	3.1104	9.14442	5.33318
106_EHMT2_DNMT_recruit	13_KDM5A	136.812	3.97572	23.3223
106_EHMT2_DNMT_recruit	14_KDM5B	39.2765	8.02386	17.7524
106_EHMT2_DNMT_recruit	15_DNMT3A_PWWP	10.171	19.2534	13.9938
106_EHMT2_DNMT_recruit	16_NSD1_PWWP2	3.71726	10.1861	6.1534
106_EHMT2_DNMT_recruit	17_NSD2_PWWP1	27.9743	5.90056	12.8477
106_EHMT2_DNMT_recruit	18_CREBBP	13.9556	8.39894	10.8265
106_EHMT2_DNMT_recruit	19_MeCP2_MBD	4.7378	16.1628	8.75077
106_EHMT2_DNMT_recruit	20_MBD1_MBD	17.7402	10.6673	13.7564
106_EHMT2_DNMT_recruit	21_MBD2	20.7595	59.7371	35.2152
106_EHMT2_DNMT_recruit	22_MBD3	5.48907	6.44734	5.94894
106_EHMT2_DNMT_recruit	23_Tet1	59.8908	66.9395	63.3172
106_EHMT2_DNMT_recruit	24_Tet3	15.0752	9.75899	12.1293
106_EHMT2_DNMT_recruit	25_Zfp961(mouse)	1.61852	0.746087	1.09889
106_EHMT2_DNMT_recruit	26_Zfp809(mouse)	0.0906203	0.030284	0.0523865
106_EHMT2_DNMT_recruit	27_ZNF417	5.23348	6.80129	5.9661
106_EHMT2_DNMT_recruit	28_ZNF587	7.3426	8.25491	7.78541
106_EHMT2_DNMT_recruit	29_ZIM3	0.0615029	0.00896342	0.0234793
106_EHMT2_DNMT_recruit	30_ZNF10	0.00980096	0.0345351	0.0183977
106_EHMT2_DNMT_recruit	31_ZNF534	0.00730508	0.0343996	0.0158522
106_EHMT2_DNMT_recruit	32_ZNF667	14.3123	9.24393	11.5023
106_EHMT2_DNMT_recruit	33_ZNF716	0.0583381	0.0232023	0.036791
106_EHMT2_DNMT_recruit	34_ZNF479	0.0160909	0.00618995	0.00998006
106_EHMT2_DNMT_recruit	35_ZNF791	6.4704	5.40453	5.9135
106_EHMT2_DNMT_recruit	36_ZNF563	0.135335	0.447118	0.245989
106_EHMT2_DNMT_recruit	37_ZNF20	0.300761	0.179332	0.232241
106_EHMT2_DNMT_recruit	38_ZNF440	0.133643	0.119157	0.126192
106_EHMT2_DNMT_recruit	39_ZNF878	0.013306	0.0103524	0.0117367
106_EHMT2_DNMT_recruit	40_ZNF823	1.72943	1.40467	1.55861
106_EHMT2_DNMT_recruit	41_ZNF441	0.0548268	0.0137275	0.0274342
106_EHMT2_DNMT_recruit	42_ZNF763	6.45023	8.40987	7.36516
106_EHMT2_DNMT_recruit	43_ZNF844	0.00796417	0.00771193	0.00783703
106_EHMT2_DNMT_recruit	44_ZFP69	0.0504268	0.00453061	0.015115
106_EHMT2_DNMT_recruit	45_ZNF606	0.0428902	0.0477848	0.0452714
106_EHMT2_DNMT_recruit	46_ZNF235	0.0190039	0.0253331	0.0219414
106_EHMT2_DNMT_recruit	47_ZNF613	0.0231132	0.00513094	0.01089
106_EHMT2_DNMT_recruit	48_ZNF627	0.33536	0.225706	0.275123
106_EHMT2_DNMT_recruit	49_ZNF649	0.0256797	0.0157961	0.0201405
106_EHMT2_DNMT_recruit	50_PRDM1	22.0416	26.8564	24.3302
106_EHMT2_DNMT_recruit	51_ZNF644	13.9924	20.0648	16.7557
106_EHMT2_DNMT_recruit	52_WIZ	3.72582	17.2266	8.01145
106_EHMT2_DNMT_recruit	53_CDYL	40.6841	14.2595	24.086
106_EHMT2_DNMT_recruit	54_ATRX	41.8486	173.483	85.2057
106_EHMT2_DNMT_recruit	55_MPHOSPH8	10.599	17.9985	13.8118
106_EHMT2_DNMT_recruit	56_DAXX	28.3843	11.0046	17.6736
106_EHMT2_DNMT_recruit	57_MECP2_ATRX_binding	19.0539	12.4491	15.4014
106_EHMT2_DNMT_recruit	58_PPHLN1	5.37338	21.0723	10.6409
106_EHMT2_DNMT_recruit	59_BCOR	12.0216	38.0515	21.3878
106_EHMT2_DNMT_recruit	60_BMI1	83.7767	8.86459	27.2515
106_EHMT2_DNMT_recruit	61_E2F6	5.37554	11.1056	7.72648
106_EHMT2_DNMT_recruit	62_PCGF1	34.1304	7.71487	16.2269
106_EHMT2_DNMT_recruit	63_RYBP_YAF2_rybp	202.356	24.478	70.3795
106_EHMT2_DNMT_recruit	64_YAF2	34.6489	41.2732	37.8163
106_EHMT2_DNMT_recruit	65_YY1	38.1611	12.7732	22.078
106_EHMT2_DNMT_recruit	66_KDM2B	36.9942	23.2239	29.3113
106_EHMT2_DNMT_recruit	67_HNRPK	15.091	21.366	17.9564
106_EHMT2_DNMT_recruit	68_RUNX1	59.8173	8.42804	22.4531
106_EHMT2_DNMT_recruit	69_CBX2	69.6767	8.25815	23.9875
106_EHMT2_DNMT_recruit	70_CBX4
106_EHMT2_DNMT_recruit	71_CBX6	15.2329	5.26454	8.95512
106_EHMT2_DNMT_recruit	72_CBX7	11.1584	53.2511	24.3761
106_EHMT2_DNMT_recruit	73_CBX8	7.78831	45.067	18.7349
106_EHMT2_DNMT_recruit	74_PHF1_CTD	107.86	13.3427	37.936
106_EHMT2_DNMT_recruit	75_PHF1_PHD	9.26924	6.55514	7.79495
106_EHMT2_DNMT_recruit	76_MTF2	33.5205	16.1472	23.265
106_EHMT2_DNMT_recruit	77_EPOP	17.0306	4.86343	9.10094
106_EHMT2_DNMT_recruit	78_LCOR (PALI1)	12.7729	7.50907	9.79351
106_EHMT2_DNMT_recruit	79_AEBP2	13.502	25.8131	18.6689
106_EHMT2_DNMT_recruit	80_JARID2	10.9989	7.81168	9.2693
106_EHMT2_DNMT_recruit	81_CTCF_PRC2	9.59659	0.96099	3.03681
106_EHMT2_DNMT_recruit	82_PHF19	53.0756	7.42829	19.856
106_EHMT2_DNMT_recruit	83_PHF19_fusion
106_EHMT2_DNMT_recruit	84_ZFPM1	28.9947	44.8609	36.0656
106_EHMT2_DNMT_recruit	85_PRDM14	12.7926	40.6683	22.8091
106_EHMT2_DNMT_recruit	86_vSET(P. bursaria chlorella virus)	24.1843	12.9744	17.7138
106_EHMT2_DNMT_recruit	87_RCOR1
106_EHMT2_DNMT_recruit	88_REST_CoREST_complex	14.0232	7.98742	10.5834
106_EHMT2_DNMT_recruit	89_KLF3	15.9731	22.7263	19.0528
106_EHMT2_DNMT_recruit	90_ZEB1	13.9218	10.7499	12.2335
106_EHMT2_DNMT_recruit	91_ZEB2	3.42977	28.8513	9.94752
106_EHMT2_DNMT_recruit	92_MBD3(mouse)	14.1921	17.0226	15.5431
106_EHMT2_DNMT_recruit	93_SALL1	10.6998	13.1418	11.8581
106_EHMT2_DNMT_recruit	94_NAB2	6.27822	23.869	12.2415
106_EHMT2_DNMT_recruit	95_MeCP2_Sin3_complex	8.55688	60.3822	22.7307
106_EHMT2_DNMT_recruit	96_REST_Sin3_complex	2.49151	6.46822	4.01443
106_EHMT2_DNMT_recruit	97_SID4X		2.52731
106_EHMT2_DNMT_recruit	98_MeCP2_NCoR_complex	80.8276	13.042	32.4677
106_EHMT2_DNMT_recruit	99_NCOR1	16.9085	8.23603	11.8008
106_EHMT2_DNMT_recruit	100_MBD1_TRD	136.718	13.868	43.5431
106_EHMT2_DNMT_recruit	101_ZBTB18	9.54857	10.476	10.0015
106_EHMT2_DNMT_recruit	102_GCNF	10.4076	4.04186	6.48582
106_EHMT2_DNMT_recruit	103_NR2F6	16.8729	12.2683	14.3875
106_EHMT2_DNMT_recruit	104_NR1D1
106_EHMT2_DNMT_recruit	105_EZH2_DNMT_recruit
106_EHMT2_DNMT_recruit	106_EHMT2_DNMT_recruit
106_EHMT2_DNMT_recruit	107_CBX5_full	7.78748	19.2759	12.252
106_EHMT2_DNMT_recruit	108_CBX1_full	26.707	41.1395	33.1469
106_EHMT2_DNMT_recruit	109_CBX3_full	13.8768	20.7854	16.9834
106_EHMT2_DNMT_recruit	110_UHRF1	18.3372	40.4632	27.2393
106_EHMT2_DNMT_recruit	111_MYC	7.12564	14.9855	10.3335
106_EHMT2_DNMT_recruit	112_CTCF_chromatin_organization	21.8863	13.8096	17.3851
106_EHMT2_DNMT_recruit	113_L3MBTL3	1.69159	3.94807	2.58428
106_EHMT2_DNMT_recruit	114_PHC2	15.6888	7.52833	10.8679
106_EHMT2_DNMT_recruit	115_TRIM28	13.1046	68.975	30.0648
106_EHMT2_DNMT_recruit	116_CBX1_chromoshadow	57.7147	31.6162	42.7167
106_EHMT2_DNMT_recruit	117_CBX3_chromoshadow	114.01	122.7	118.275
106_EHMT2_DNMT_recruit	118_CBX5_chromoshadow	147.22	51.3038	86.9076
106_EHMT2_DNMT_recruit	119_DMAP1	5.07686	22.8369	10.7675
106_EHMT2_DNMT_recruit	120_UBN1_NHRD	7.59417	13.4256	10.0973
106_EHMT2_DNMT_recruit	121_UBN1_HRD	25.6032	17.7901	21.3421
106_EHMT2_DNMT_recruit	122_SETDB1
106_EHMT2_DNMT_recruit	123_SUV39H1
106_EHMT2_DNMT_recruit	124_dim-5(N.Crassa)		11.8442
106_EHMT2_DNMT_recruit	125_KYP(A.Thaliana)	12.7204	8.46014	10.3738
106_EHMT2_DNMT_recruit	126_SUVR4(A.Thaliana)
106_EHMT2_DNMT_recruit	127_EHMT2	8.12378	13.5065	10.4749
106_EHMT2_DNMT_recruit	128_EHMT1	5.94718	9.18859	7.39231
106_EHMT2_DNMT_recruit	129_KDM2B	18.7827	3.61757	8.24304
106_EHMT2_DNMT_recruit	130_KDM5B	13.7348	11.9546	12.8138
106_EHMT2_DNMT_recruit	131_SET8(T.Gondii)	2.65382	11.8442	5.60645
106_EHMT2_DNMT_recruit	132_RING1-XTEN20-PCGF1	28.0486	11.4904	17.9524
106_EHMT2_DNMT_recruit	133_RING1-XTEN20-PCGF2	4.46913	59.729	16.3382
106_EHMT2_DNMT_recruit	134_RING1-XTEN20-PCGF3	4.48496	13.0816	7.65967
106_EHMT2_DNMT_recruit	135_EZH1	15.8006	6.58011	10.1965
106_EHMT2_DNMT_recruit	136_EZH2	19.2777	5.42444	10.226
106_EHMT2_DNMT_recruit	137_HDAC1
106_EHMT2_DNMT_recruit	138_DNMT1
106_EHMT2_DNMT_recruit	139_DNMT3A1	3.86342	11.5345	6.67554
106_EHMT2_DNMT_recruit	140_DNMT3B1	5.41606	13.8514	8.66141
106_EHMT2_DNMT_recruit	141_DNMT3B3	1.55552	17.7346	5.2523
106_EHMT2_DNMT_recruit	142_DNMT3L	14.8836	19.0231	16.8265
106_EHMT2_DNMT_recruit	143_DNMT3C(mouse)		5.10926
106_EHMT2_DNMT_recruit	144_sssIM(MQ1)
106_EHMT2_DNMT_recruit	145_DRM2(Arabidopsis)
106_EHMT2_DNMT_recruit	146_DRM3(Arabidopsis)
106_EHMT2_DNMT_recruit	147_MET1(Arabidopsis)
106_EHMT2_DNMT_recruit	148_CMT2(Arabidopsis)
106_EHMT2_DNMT_recruit	149_CMT3(Arabidopsis)
106_EHMT2_DNMT_recruit	150_NtDRM1(N. Tabacum)	10.4076	0.439371	2.13841
106_EHMT2_DNMT_recruit	151_DNMT3A1-DNMT3L(mouse,CRRISPRoff)
106_EHMT2_DNMT_recruit	152_DNMT3B1-XTEN20-DNMT3B3
106_EHMT2_DNMT_recruit	153_DNMT3A1-XTEN20-DNMT3B3
106_EHMT2_DNMT_recruit	154_DNMT3B1-XTEN20-DNMT3L
106_EHMT2_DNMT_recruit	155_DNMT3A1-XTEN20-DNMT3L
106_EHMT2_DNMT_recruit	156_eGFP
107_CBX5_full	1_CBX1_chromo	8.49558	3.37055	5.35115
107_CBX5_full	2_CBX3_chromo	22.392	36.539	28.6039
107_CBX5_full	3_CBX4	36.5211	2.32239	9.20958
107_CBX5_full	4_CBX5_chromo		2.1033
107_CBX5_full	5_CBX7	50.7133	19.651	31.5684
107_CBX5_full	6_CBX2	7.23453	33.9512	15.6723
107_CBX5_full	7_CBX6	81.1791	6.54492	23.0502
107_CBX5_full	8_RYBP_zf_RanBP	10.723	5.47102	7.65934
107_CBX5_full	9_AEBP2
107_CBX5_full	10_ING1	26.1766	95.6826	50.0464
107_CBX5_full	11_PHF2
107_CBX5_full	12_TRIM24	9.08297	8.3772	8.72295
107_CBX5_full	13_KDM5A	3.71179
107_CBX5_full	14_KDM5B	3.10876	24.5787	8.74122
107_CBX5_full	15_DNMT3A_PWWP	8.55313	26.7407	15.1234
107_CBX5_full	16_NSD1_PWWP2	60.9316	3.38406	14.3595
107_CBX5_full	17_NSD2_PWWP1	14.9175	63.0917	30.6785
107_CBX5_full	18_CREBBP	10.9201	26.7075	17.0777
107_CBX5_full	19_MeCP2_MBD	4.93202	8.31172	6.40262
107_CBX5_full	20_MBD1_MBD	35.0073
107_CBX5_full	21_MBD2	6.08235	14.1666	9.28257
107_CBX5_full	22_MBD3	23.4762	51.8316	34.8828
107_CBX5_full	23_Tet1	5.62834	0.482975	1.64874
107_CBX5_full	24_Tet3	3.09073	1.65557	2.26206
107_CBX5_full	25_Zfp961(mouse)	0.0708442	0.00496238	0.0187498
107_CBX5_full	26_Zfp809(mouse)	0.0562065	0.0356195	0.0447443
107_CBX5_full	27_ZNF417	13.5298	4.20934	7.54663
107_CBX5_full	28_ZNF587	4.36594	3.63713	3.98491
107_CBX5_full	29_ZIM3	0.181583	0.461981	0.289634
107_CBX5_full	30_ZNF10	0.0312662	0.215982	0.0821764
107_CBX5_full	31_ZNF534	0.0645831	0.060732	0.062628
107_CBX5_full	32_ZNF667	3.05876	2.78275	2.91749
107_CBX5_full	33_ZNF716	0.0114823	0.00967663	0.0105409
107_CBX5_full	34_ZNF479	0.588397	0.0837977	0.22205
107_CBX5_full	35_ZNF791	13.6515	0.101859	1.17921
107_CBX5_full	36_ZNF563	0.055969	0.0211897	0.0344379
107_CBX5_full	37_ZNF20	0.439281
107_CBX5_full	38_ZNF440	0.193191	0.12753	0.156964
107_CBX5_full	39_ZNF878	0.245751	0.780179	0.43787
107_CBX5_full	40_ZNF823		6.20639
107_CBX5_full	41_ZNF441	0.011286	0.0129261	0.0120783
107_CBX5_full	42_ZNF763		1.85791
107_CBX5_full	43_ZNF844		0.057485
107_CBX5_full	44_ZFP69	0.0278277	0.0239917	0.0258386
107_CBX5_full	45_ZNF606	0.0660648	0.00829426	0.0234085
107_CBX5_full	46_ZNF235	0.0487703	0.102458	0.0706889
107_CBX5_full	47_ZNF613	0.0807136	0.348359	0.167682
107_CBX5_full	48_ZNF627	1.36008	3.21037	2.08958
107_CBX5_full	49_ZNF649	0.145095	0.186502	0.164501
107_CBX5_full	50_PRDM1	18.5024	13.3984	15.7449
107_CBX5_full	51_ZNF644	45.0364	48.9361	46.9458
107_CBX5_full	52_WIZ	3.33268	3.12254	3.2259
107_CBX5_full	53_CDYL
107_CBX5_full	54_ATRX
107_CBX5_full	55_MPHOSPH8	69.4469	6.92252	21.9259
107_CBX5_full	56_DAXX
107_CBX5_full	57_MECP2_ATRX_binding	12.1422	10.8111	11.4573
107_CBX5_full	58_PPHLN1	14.9491
107_CBX5_full	59_BCOR	21.1936	31.8168	25.9675
107_CBX5_full	60_BMI1	10.5653	54.5762	24.0127
107_CBX5_full	61_E2F6	0.895	0.267259	0.489078
107_CBX5_full	62_PCGF1	5.33281	8.02119	6.54029
107_CBX5_full	63_RYBP_YAF2_rybp
107_CBX5_full	64_YAF2	40.8418
107_CBX5_full	65_YY1
107_CBX5_full	66_KDM2B	10.4076	37.3905	19.7267
107_CBX5_full	67_HNRPK
107_CBX5_full	68_RUNX1	5.96551	13.9924	9.1363
107_CBX5_full	69_CBX2	30.4658	5.47734	12.9179
107_CBX5_full	70_CBX4
107_CBX5_full	71_CBX6		0.756128
107_CBX5_full	72_CBX7	42.0087	20.5145	29.3562
107_CBX5_full	73_CBX8	28.3345	14.6311	20.3608
107_CBX5_full	74_PHF1_CTD	18.3822	51.0926	30.6463
107_CBX5_full	75_PHF1_PHD	20.9203	17.15	18.9415
107_CBX5_full	76_MTF2		50.6281
107_CBX5_full	77_EPOP	31.8535	15.0027	21.8606
107_CBX5_full	78_LCOR (PALI1)		5.9221
107_CBX5_full	79_AEBP2	59.1339	20.6904	34.9786
107_CBX5_full	80_JARID2
107_CBX5_full	81_CTCF_PRC2
107_CBX5_full	82_PHF19	35.1124	73.6198	50.8426
107_CBX5_full	83_PHF19_fusion
107_CBX5_full	84_ZFPM1
107_CBX5_full	85_PRDM14	3.54804	8.79606	5.58648
107_CBX5_full	86_vSET(P. bursaria chlorella virus)	6.58186	4.7609	5.59782
107_CBX5_full	87_RCOR1
107_CBX5_full	88_REST_CoREST_complex	66.4665	13.0312	29.4302
107_CBX5_full	89_KLF3
107_CBX5_full	90_ZEB1
107_CBX5_full	91_ZEB2	14.1921	13.4183	13.7998
107_CBX5_full	92_MBD3(mouse)		6.15004
107_CBX5_full	93_SALL1
107_CBX5_full	94_NAB2	4.0579	11.2453	6.75516
107_CBX5_full	95_MeCP2_Sin3_complex	42.2611	9.05733	19.5646
107_CBX5_full	96_REST_Sin3_complex		2.98593
107_CBX5_full	97_SID4X		0.0763945
107_CBX5_full	98_MeCP2_NCoR_complex
107_CBX5_full	99_NCOR1	5.69438	6.5027	6.08513
107_CBX5_full	100_MBD1_TRD
107_CBX5_full	101_ZBTB18	27.2489	7.46483	14.2621
107_CBX5_full	102_GCNF		11.9437
107_CBX5_full	103_NR2F6
107_CBX5_full	104_NR1D1	15.8952
107_CBX5_full	105_EZH2_DNMT_recruit
107_CBX5_full	106_EHMT2_DNMT_recruit	11.9451	7.7966	9.65043
107_CBX5_full	107_CBX5_full
107_CBX5_full	108_CBX1_full
107_CBX5_full	109_CBX3_full		15.3278
107_CBX5_full	110_UHRF1	5.2984	11.999	7.97343
107_CBX5_full	111_MYC	42.2216	43.7937	43.0005
107_CBX5_full	112_CTCF_chromatin_organization	14.5526	6.1985	9.49759
107_CBX5_full	113_L3MBTL3	2.55809	8.97024	4.79027
107_CBX5_full	114_PHC2		0.844506
107_CBX5_full	115_TRIM28		34.3714
107_CBX5_full	116_CBX1_chromoshadow
107_CBX5_full	117_CBX3_chromoshadow
107_CBX5_full	118_CBX5_chromoshadow	11.9845
107_CBX5_full	119_DMAP1	10.0021	3.26241	5.71234
107_CBX5_full	120_UBN1_NHRD	30.3948	37.1583	33.6068
107_CBX5_full	121_UBN1_HRD	14.7598	92.4312	36.936
107_CBX5_full	122_SETDB1
107_CBX5_full	123_SUV39H1
107_CBX5_full	124_dim-5(N.Crassa)
107_CBX5_full	125_KYP(A.Thaliana)	5.77147
107_CBX5_full	126_SUVR4(A.Thaliana)
107_CBX5_full	127_EHMT2
107_CBX5_full	128_EHMT1	2.79901	0.258044	0.849862
107_CBX5_full	129_KDM2B	26.8074	25.5463	26.1693
107_CBX5_full	130_KDM5B	14.057	8.9025	11.1867
107_CBX5_full	131_SET8(T.Gondii)	21.1936	0.0580598	1.10928
107_CBX5_full	132_RING1-XTEN20-PCGF1	5.83455	8.99927	7.24615
107_CBX5_full	133_RING1-XTEN20-PCGF2	39.5488	26.514	32.382
107_CBX5_full	134_RING1-XTEN20-PCGF3	2.42876	1.46857	1.8886
107_CBX5_full	135_EZH1
107_CBX5_full	136_EZH2	3.0655	3.41908	3.23747
107_CBX5_full	137_HDAC1
107_CBX5_full	138_DNMT1
107_CBX5_full	139_DNMT3A1
107_CBX5_full	140_DNMT3B1	40.5659	19.3721	28.033
107_CBX5_full	141_DNMT3B3		6.65049
107_CBX5_full	142_DNMT3L
107_CBX5_full	143_DNMT3C(mouse)
107_CBX5_full	144_sssIM(MQ1)
107_CBX5_full	145_DRM2(Arabidopsis)
107_CBX5_full	146_DRM3(Arabidopsis)
107_CBX5_full	147_MET1(Arabidopsis)
107_CBX5_full	148_CMT2(Arabidopsis)
107_CBX5_full	149_CMT3(Arabidopsis)
107_CBX5_full	150_NtDRM1(N. Tabacum)
107_CBX5_full	151_DNMT3A1-DNMT3L(mouse,CRRISPRoff)
107_CBX5_full	152_DNMT3B1-XTEN20-DNMT3B3
107_CBX5_full	153_DNMT3A1-XTEN20-DNMT3B3
107_CBX5_full	154_DNMT3B1-XTEN20-DNMT3L
107_CBX5_full	155_DNMT3A1-XTEN20-DNMT3L
107_CBX5_full	156_eGFP
108_CBX1_full	1_CBX1_chromo	8.85319	11.0068	9.87145
108_CBX1_full	2_CBX3_chromo	6.10692	9.28957	7.53198
108_CBX1_full	3_CBX4	9.91558	41.8031	20.3593
108_CBX1_full	4_CBX5_chromo	8.39702	11.8055	9.95645
108_CBX1_full	5_CBX7	4.22745	6.72898	5.33352
108_CBX1_full	6_CBX2	120.581	7.08681	29.2324
108_CBX1_full	7_CBX6	33.3042	72.2264	49.0453
108_CBX1_full	8_RYBP_zf_RanBP	36.8996	22.7594	28.9795
108_CBX1_full	9_AEBP2		33.4424
108_CBX1_full	10_ING1	4.40284	15.3504	8.22105
108_CBX1_full	11_PHF2		0.114216
108_CBX1_full	12_TRIM24	5.22435	37.3905	13.9765
108_CBX1_full	13_KDM5A	37.4673	14.3988	23.2268
108_CBX1_full	14_KDM5B	21.1936	10.4508	14.8825
108_CBX1_full	15_DNMT3A_PWWP	9.03072	5.96912	7.34204
108_CBX1_full	16_NSD1_PWWP2	26.3343	8.32907	14.8101
108_CBX1_full	17_NSD2_PWWP1	40.8024	5.2828	14.6817
108_CBX1_full	18_CREBBP	6.20002	4.53388	5.3019
108_CBX1_full	19_MeCP2_MBD	16.0363	22.7092	19.0833
108_CBX1_full	20_MBD1_MBD	5.83255	3.22554	4.33741
108_CBX1_full	21_MBD2	7.61215	5.43504	6.43214
108_CBX1_full	22_MBD3	94.0466	25.8195	49.2772
108_CBX1_full	23_Tet1	9.46143	5.1726	6.99573
108_CBX1_full	24_Tet3		2.76176
108_CBX1_full	25_Zfp961(mouse)	0.211351	0.0390109	0.090802
108_CBX1_full	26_Zfp809(mouse)	0.044679	0.00790826	0.0187972
108_CBX1_full	27_ZNF417	15.0397	34.5594	22.7983
108_CBX1_full	28_ZNF587	4.80674	9.71182	6.83244
108_CBX1_full	29_ZIM3		0.536422
108_CBX1_full	30_ZNF10	0.0056366	0.00625982	0.00594004
108_CBX1_full	31_ZNF534	0.0111573	0.190014	0.046044
108_CBX1_full	32_ZNF667	2.44753	0.870177	1.45938
108_CBX1_full	33_ZNF716	0.0113765	0.0105701	0.0109659
108_CBX1_full	34_ZNF479	0.0330198	0.0367246	0.0348229
108_CBX1_full	35_ZNF791	11.3537	3.95434	6.70048
108_CBX1_full	36_ZNF563	0.00770266	0.0342618	0.0162452
108_CBX1_full	37_ZNF20	0.0906484	0.278687	0.158942
108_CBX1_full	38_ZNF440	0.0946143	0.113843	0.103784
108_CBX1_full	39_ZNF878	0.0147451	0.129648	0.0437227
108_CBX1_full	40_ZNF823
108_CBX1_full	41_ZNF441	0.0356786	0.105135	0.061246
108_CBX1_full	42_ZNF763	1.11992	1.39344	1.24922
108_CBX1_full	43_ZNF844	0.0154599	0.0981292	0.0389495
108_CBX1_full	44_ZFP69	0.135163	0.0209855	0.0532585
108_CBX1_full	45_ZNF606	0.0576916	0.0116352	0.0259086
108_CBX1_full	46_ZNF235	0.0280636	0.470617	0.114923
108_CBX1_full	47_ZNF613	0.113862	0.022104	0.0501679
108_CBX1_full	48_ZNF627	0.0503268	1.1612	0.241742
108_CBX1_full	49_ZNF649	0.106371	0.104563	0.105463
108_CBX1_full	50_PRDM1	6.74641	36.3665	15.6635
108_CBX1_full	51_ZNF644	45.7933	56.401	50.8211
108_CBX1_full	52_WIZ	3.83571	47.7214	13.5294
108_CBX1_full	53_CDYL		44.3577
108_CBX1_full	54_ATRX		24.1529
108_CBX1_full	55_MPHOSPH8	115.24	169.148	139.616
108_CBX1_full	56_DAXX	14.5362	24.5787	18.9019
108_CBX1_full	57_MECP2_ATRX_binding	3.96602	15.6315	7.87368
108_CBX1_full	58_PPHLN1	24.4105	9.1928	14.98
108_CBX1_full	59_BCOR		5.07486
108_CBX1_full	60_BMI1	10.4823	77.5098	28.504
108_CBX1_full	61_E2F6	13.8515	2.18623	5.50296
108_CBX1_full	62_PCGF1	4.47367	22.4277	10.0167
108_CBX1_full	63_RYBP_YAF2_rybp	81.1791	24.9657	45.0188
108_CBX1_full	64_YAF2	48.7264	112.172	73.9304
108_CBX1_full	65_YY1
108_CBX1_full	66_KDM2B	18.2921	39.8677	27.0049
108_CBX1_full	67_HNRPK		10.9152
108_CBX1_full	68_RUNX1	4.03608	12.9315	7.22444
108_CBX1_full	69_CBX2	6.45318	73.5908	21.7921
108_CBX1_full	70_CBX4
108_CBX1_full	71_CBX6	57.5255	1.90196	10.46
108_CBX1_full	72_CBX7	5.80301	11.612	8.2088
108_CBX1_full	73_CBX8	3.30257	3.6477	3.47085
108_CBX1_full	74_PHF1_CTD	52.1956	95.4503	70.5839
108_CBX1_full	75_PHF1_PHD	12.5364	56.7051	26.6623
108_CBX1_full	76_MTF2	102.751	19.0768	44.2737
108_CBX1_full	77_EPOP	10.6678	49.1741	22.9037
108_CBX1_full	78_LCOR (PALI1)	6.96705	21.6273	12.2751
108_CBX1_full	79_AEBP2	4.444	18.7064	9.11764
108_CBX1_full	80_JARID2	10.2183
108_CBX1_full	81_CTCF_PRC2
108_CBX1_full	82_PHF19	86.099	44.1255	61.6373
108_CBX1_full	83_PHF19_fusion
108_CBX1_full	84_ZFPM1	31.2227	20.9015	25.5461
108_CBX1_full	85_PRDM14	80.777	7.06007	23.8808
108_CBX1_full	86_vSET(P. bursaria chlorella virus)	24.9939	6.49987	12.7459
108_CBX1_full	87_RCOR1
108_CBX1_full	88_REST_CoREST_complex	26.0438	10.2572	16.3443
108_CBX1_full	89_KLF3
108_CBX1_full	90_ZEB1	11.3537
108_CBX1_full	91_ZEB2	2.68309	4.83832	3.60301
108_CBX1_full	92_MBD3(mouse)		118.906
108_CBX1_full	93_SALL1
108_CBX1_full	94_NAB2	14.4411	26.4343	19.5382
108_CBX1_full	95_MeCP2_Sin3_complex	3.97701	7.49499	5.45964
108_CBX1_full	96_REST_Sin3_complex	15.1383
108_CBX1_full	97_SID4X	0.0303251	0.100637	0.0552433
108_CBX1_full	98_MeCP2_NCoR_complex	1.89229
108_CBX1_full	99_NCOR1	4.95265	13.72	8.24319
108_CBX1_full	100_MBD1_TRD		13.9344
108_CBX1_full	101_ZBTB18		11.1475
108_CBX1_full	102_GCNF	2.40175	11.9693	5.36163
108_CBX1_full	103_NR2F6	16.6251	7.98322	11.5205
108_CBX1_full	104_NR1D1
108_CBX1_full	105_EZH2_DNMT_recruit
108_CBX1_full	106_EHMT2_DNMT_recruit	3.043	1.33333	2.01428
108_CBX1_full	107_CBX5_full
108_CBX1_full	108_CBX1_full
108_CBX1_full	109_CBX3_full		11.612
108_CBX1_full	110_UHRF1	22.9778	48.9361	33.5327
108_CBX1_full	111_MYC	19.8394	17.1914	18.468
108_CBX1_full	112_CTCF_chromatin_organization	8.36268	5.51736	6.79264
108_CBX1_full	113_L3MBTL3	25.6641	12.9635	18.24
108_CBX1_full	114_PHC2	48.2533	10.5475	22.56
108_CBX1_full	115_TRIM28
108_CBX1_full	116_CBX1_chromoshadow
108_CBX1_full	117_CBX3_chromoshadow
108_CBX1_full	118_CBX5_chromoshadow	19.6798	27.4042	23.223
108_CBX1_full	119_DMAP1	22.9778	34.5456	28.1741
108_CBX1_full	120_UBN1_NHRD	59.607	37.1583	47.0627
108_CBX1_full	121_UBN1_HRD	2.01055	7.41379	3.86081
108_CBX1_full	122_SETDB1
108_CBX1_full	123_SUV39H1
108_CBX1_full	124_dim-5(N.Crassa)
108_CBX1_full	125_KYP(A.Thaliana)		1.25287
108_CBX1_full	126_SUVR4(A.Thaliana)
108_CBX1_full	127_EHMT2	13.5614	7.42156	10.0323
108_CBX1_full	128_EHMT1	3.57432	6.12267	4.67807
108_CBX1_full	129_KDM2B	5.21657	2.70456	3.75613
108_CBX1_full	130_KDM5B	14.3761	8.54236	11.0818
108_CBX1_full	131_SET8(T.Gondii)	13.4352
108_CBX1_full	132_RING1-XTEN20-PCGF1	16.1572	3.83195	7.86852
108_CBX1_full	133_RING1-XTEN20-PCGF2	33.115
108_CBX1_full	134_RING1-XTEN20-PCGF3	1.59573	2.25057	1.89507
108_CBX1_full	135_EZH1
108_CBX1_full	136_EZH2	2.21536	3.87945	2.93162
108_CBX1_full	137_HDAC1
108_CBX1_full	138_DNMT1
108_CBX1_full	139_DNMT3A1	1.67085
108_CBX1_full	140_DNMT3B1	10.4794	25.6146	16.3837
108_CBX1_full	141_DNMT3B3	8.09478	2.39497	4.40304
108_CBX1_full	142_DNMT3L	9.01326
108_CBX1_full	143_DNMT3C(mouse)
108_CBX1_full	144_sssIM(MQ1)
108_CBX1_full	145_DRM2(Arabidopsis)
108_CBX1_full	146_DRM3(Arabidopsis)
108_CBX1_full	147_MET1(Arabidopsis)
108_CBX1_full	148_CMT2(Arabidopsis)
108_CBX1_full	149_CMT3(Arabidopsis)
108_CBX1_full	150_NtDRM1(N. Tabacum)
108_CBX1_full	151_DNMT3A1-DNMT3L(mouse,CRRISPRoff)
108_CBX1_full	152_DNMT3B1-XTEN20-DNMT3B3
108_CBX1_full	153_DNMT3A1-XTEN20-DNMT3B3
108_CBX1_full	154_DNMT3B1-XTEN20-DNMT3L
108_CBX1_full	155_DNMT3A1-XTEN20-DNMT3L
108_CBX1_full	156_eGFP
109_CBX3_full	1_CBX1_chromo	7.92395	3.16949	5.01148
109_CBX3_full	2_CBX3_chromo	7.53275	4.82935	6.03144
109_CBX3_full	3_CBX4	1.33161	16.5664	4.6968
109_CBX3_full	4_CBX5_chromo	0.491994	22.2563	3.30907
109_CBX3_full	5_CBX7	15.8141	14.4424	15.1127
109_CBX3_full	6_CBX2	9.53652	28.2048	16.4005
109_CBX3_full	7_CBX6	1.09753	11.0655	3.48492
109_CBX3_full	8_RYBP_zf_RanBP	8.70452
109_CBX3_full	9_AEBP2
109_CBX3_full	10_ING1
109_CBX3_full	11_PHF2	1.63425
109_CBX3_full	12_TRIM24	11.9214	0.916734	3.30587
109_CBX3_full	13_KDM5A
109_CBX3_full	14_KDM5B	6.05531	0.124414	0.867966
109_CBX3_full	15_DNMT3A_PWWP	8.99356	16.9728	12.355
109_CBX3_full	16_NSD1_PWWP2	10.2499	33.1586	18.4356
109_CBX3_full	17_NSD2_PWWP1	20.0582	18.0815	19.0442
109_CBX3_full	18_CREBBP	17.0306	7.39666	11.2236
109_CBX3_full	19_MeCP2_MBD	4.79734	5.2513	5.01919
109_CBX3_full	20_MBD1_MBD
109_CBX3_full	21_MBD2
109_CBX3_full	22_MBD3	6.22623	21.4634	11.5601
109_CBX3_full	23_Tet1
109_CBX3_full	24_Tet3		5.18668
109_CBX3_full	25_Zfp961(mouse)	0.0343051	0.0317096	0.0329818
109_CBX3_full	26_Zfp809(mouse)	1.12354	0.818115	0.958744
109_CBX3_full	27_ZNF417	14.6827	13.8698	14.2705
109_CBX3_full	28_ZNF587	10.5022	10.4078	10.4549
109_CBX3_full	29_ZIM3		1.49665
109_CBX3_full	30_ZNF10	0.0485202	0.351286	0.130554
109_CBX3_full	31_ZNF534		0.0936448
109_CBX3_full	32_ZNF667	0.478104	0.83652	0.632411
109_CBX3_full	33_ZNF716	1.4455	0.267968	0.622372
109_CBX3_full	34_ZNF479	0.297045	1.10215	0.572179
109_CBX3_full	35_ZNF791		0.437828
109_CBX3_full	36_ZNF563	4.30065	0.22671	0.98742
109_CBX3_full	37_ZNF20	1.22648	0.753208	0.961143
109_CBX3_full	38_ZNF440	3.62688	0.19036	0.830911
109_CBX3_full	39_ZNF878	0.446294	0.0860145	0.195928
109_CBX3_full	40_ZNF823	0.423646
109_CBX3_full	41_ZNF441	3.69856
109_CBX3_full	42_ZNF763	0.0482726	0.432988	0.144573
109_CBX3_full	43_ZNF844	0.304117
109_CBX3_full	44_ZFP69	3.45548	0.14515	0.70821
109_CBX3_full	45_ZNF606		3.12878
109_CBX3_full	46_ZNF235	1.60986	0.0117056	0.137275
109_CBX3_full	47_ZNF613	0.29567	4.68626	1.17711
109_CBX3_full	48_ZNF627	0.394226	1.07187	0.650047
109_CBX3_full	49_ZNF649	1.42849
109_CBX3_full	50_PRDM1	12.1579	9.43472	10.7101
109_CBX3_full	51_ZNF644		29.0299
109_CBX3_full	52_WIZ	18.1659
109_CBX3_full	53_CDYL
109_CBX3_full	54_ATRX
109_CBX3_full	55_MPHOSPH8	8.51529	11.2953	9.80727
109_CBX3_full	56_DAXX	12.6783
109_CBX3_full	57_MECP2_ATRX_binding	2.09925
109_CBX3_full	58_PPHLN1
109_CBX3_full	59_BCOR
109_CBX3_full	60_BMI1	3.20233
109_CBX3_full	61_E2F6	3.04117	1.69931	2.2733
109_CBX3_full	62_PCGF1	6.50222	10.7288	8.3523
109_CBX3_full	63_RYBP_YAF2_rybp
109_CBX3_full	64_YAF2
109_CBX3_full	65_YY1
109_CBX3_full	66_KDM2B	25.1674	12.2267	17.5418
109_CBX3_full	67_HNRPK		0.357291
109_CBX3_full	68_RUNX1	5.83455	10.7088	7.9045
109_CBX3_full	69_CBX2	18.7652	2.17979	6.39563
109_CBX3_full	70_CBX4
109_CBX3_full	71_CBX6		7.07274
109_CBX3_full	72_CBX7
109_CBX3_full	73_CBX8	12.2999	36.0551	21.0588
109_CBX3_full	74_PHF1_CTD
109_CBX3_full	75_PHF1_PHD	3.35205	7.01184	4.8481
109_CBX3_full	76_MTF2		17.6502
109_CBX3_full	77_EPOP	4.73071	8.94121	6.50372
109_CBX3_full	78_LCOR (PALI1)	6.75816	9.05733	7.82374
109_CBX3_full	79_AEBP2	13.453	3.69118	7.04679
109_CBX3_full	80_JARID2
109_CBX3_full	81_CTCF_PRC2
109_CBX3_full	82_PHF19		1.93533
109_CBX3_full	83_PHF19_fusion
109_CBX3_full	84_ZFPM1		5.68986
109_CBX3_full	85_PRDM14	2.75837	20.0168	7.4306
109_CBX3_full	86_vSET(P. bursaria chlorella virus)	4.77185	7.91725	6.14654
109_CBX3_full	87_RCOR1
109_CBX3_full	88_REST_CoREST_complex	8.31254	6.66613	7.44395
109_CBX3_full	89_KLF3
109_CBX3_full	90_ZEB1
109_CBX3_full	91_ZEB2	6.623	10.2766	8.24996
109_CBX3_full	92_MBD3(mouse)	18.5444
109_CBX3_full	93_SALL1
109_CBX3_full	94_NAB2	3.40611	4.81413	4.04938
109_CBX3_full	95_MeCP2_Sin3_complex	6.03574	7.07883	6.53651
109_CBX3_full	96_REST_Sin3_complex
109_CBX3_full	97_SID4X	0.0648043	0.125052	0.0900217
109_CBX3_full	98_MeCP2_NCoR_complex
109_CBX3_full	99_NCOR1	6.43027	5.59919	6.00036
109_CBX3_full	100_MBD1_TRD	10.4076
109_CBX3_full	101_ZBTB18
109_CBX3_full	102_GCNF	5.08552	8.70897	6.65505
109_CBX3_full	103_NR2F6
109_CBX3_full	104_NR1D1
109_CBX3_full	105_EZH2_DNMT_recruit
109_CBX3_full	106_EHMT2_DNMT_recruit	1.26152	12.1009	3.90712
109_CBX3_full	107_CBX5_full
109_CBX3_full	108_CBX1_full	7.25376	0.248828	1.34348
109_CBX3_full	109_CBX3_full
109_CBX3_full	110_UHRF1	11.3537	4.03894	6.77178
109_CBX3_full	111_MYC	8.18414	56.8986	21.5793
109_CBX3_full	112_CTCF_chromatin_organization	13.1481	50.8604	25.8596
109_CBX3_full	113_L3MBTL3	4.58879	1.43161	2.56308
109_CBX3_full	114_PHC2
109_CBX3_full	115_TRIM28
109_CBX3_full	116_CBX1_chromoshadow
109_CBX3_full	117_CBX3_chromoshadow		21.6757
109_CBX3_full	118_CBX5_chromoshadow
109_CBX3_full	119_DMAP1	9.65066	13.9344	11.5964
109_CBX3_full	120_UBN1_NHRD	9.25118	28.7977	16.3221
109_CBX3_full	121_UBN1_HRD	10.4076	10.683	10.5444
109_CBX3_full	122_SETDB1
109_CBX3_full	123_SUV39H1
109_CBX3_full	124_dim-5(N.Crassa)
109_CBX3_full	125_KYP(A.Thaliana)
109_CBX3_full	126_SUVR4(A.Thaliana)
109_CBX3_full	127_EHMT2	0.674769	10.0637	2.60589
109_CBX3_full	128_EHMT1
109_CBX3_full	129_KDM2B	9.71947	5.91657	7.58327
109_CBX3_full	130_KDM5B	13.1446	11.3023	12.1887
109_CBX3_full	131_SET8(T.Gondii)
109_CBX3_full	132_RING1-XTEN20-PCGF1		17.8824
109_CBX3_full	133_RING1-XTEN20-PCGF2
109_CBX3_full	134_RING1-XTEN20-PCGF3	0.60448	0.250454	0.389094
109_CBX3_full	135_EZH1
109_CBX3_full	136_EZH2	3.91072
109_CBX3_full	137_HDAC1
109_CBX3_full	138_DNMT1
109_CBX3_full	139_DNMT3A1
109_CBX3_full	140_DNMT3B1	12.4668	23.6462	17.1695
109_CBX3_full	141_DNMT3B3	7.25376
109_CBX3_full	142_DNMT3L
109_CBX3_full	143_DNMT3C(mouse)
109_CBX3_full	144_sssIM(MQ1)
109_CBX3_full	145_DRM2(Arabidopsis)
109_CBX3_full	146_DRM3(Arabidopsis)
109_CBX3_full	147_MET1(Arabidopsis)
109_CBX3_full	148_CMT2(Arabidopsis)
109_CBX3_full	149_CMT3(Arabidopsis)
109_CBX3_full	150_NtDRM1(N. Tabacum)
109_CBX3_full	151_DNMT3A1-DNMT3L(mouse,CRRISPRoff)
109_CBX3_full	152_DNMT3B1-XTEN20-DNMT3B3
109_CBX3_full	153_DNMT3A1-XTEN20-DNMT3B3
109_CBX3_full	154_DNMT3B1-XTEN20-DNMT3L
109_CBX3_full	155_DNMT3A1-XTEN20-DNMT3L
109_CBX3_full	156_eGFP
110_UHRF1	1_CBX1_chromo	9.26735	15.4483	11.9652
110_UHRF1	2_CBX3_chromo	12.8219	7.78684	9.99209
110_UHRF1	3_CBX4	44.1008	17.7424	27.9724
110_UHRF1	4_CBX5_chromo	91.7759	87.0897	89.4021
110_UHRF1	5_CBX7	13.0778	32.8164	20.7163
110_UHRF1	6_CBX2	4.96568	23.2922	10.7546
110_UHRF1	7_CBX6	9.76555	7.12552	8.34174
110_UHRF1	8_RYBP_zf_RanBP	11.9264	11.0081	11.4581
110_UHRF1	9_AEBP2
110_UHRF1	10_ING1	33.5565	21.5766	26.9079
110_UHRF1	11_PHF2	18.2921	3.51415	8.01755
110_UHRF1	12_TRIM24	62.8397	6.30812	19.9098
110_UHRF1	13_KDM5A	2.91215	8.38327	4.94099
110_UHRF1	14_KDM5B	14.9889	9.14027	11.7048
110_UHRF1	15_DNMT3A_PWWP	22.4183	13.2669	17.2459
110_UHRF1	16_NSD1_PWWP2	12.4651	68.3447	29.1877
110_UHRF1	17_NSD2_PWWP1	11.7065	25.7908	17.3758
110_UHRF1	18_CREBBP	9.60386	25.1768	15.5498
110_UHRF1	19_MeCP2_MBD	12.8898	13.3772	13.1312
110_UHRF1	20_MBD1_MBD	8.7721	18.1921	12.6326
110_UHRF1	21_MBD2	25.9851	5.16087	11.5804
110_UHRF1	22_MBD3	13.0277	31.263	20.1813
110_UHRF1	23_Tet1	9.08297	52.1172	21.7573
110_UHRF1	24_Tet3	10.1537	15.7707	12.6543
110_UHRF1	25_Zfp961(mouse)	3.16405	1.51115	2.18663
110_UHRF1	26_Zfp809(mouse)	0.00264409	0.00168582	0.00211127
110_UHRF1	27_ZNF417	6.72144	24.1064	12.7291
110_UHRF1	28_ZNF587	14.3887	5.67696	9.03794
110_UHRF1	29_ZIM3	0.0916967	0.0612691	0.0749545
110_UHRF1	30_ZNF10	0.156711	0.0442192	0.0832444
110_UHRF1	31_ZNF534	0.0438609	0.0641018	0.0530242
110_UHRF1	32_ZNF667	8.05435	5.65615	6.74956
110_UHRF1	33_ZNF716	0.0484621	0.0550385	0.0516457
110_UHRF1	34_ZNF479	0.042303	0.0210157	0.0298166
110_UHRF1	35_ZNF791	4.87628	6.75025	5.73725
110_UHRF1	36_ZNF563	0.0905079	0.107504	0.0986404
110_UHRF1	37_ZNF20	0.0475974	0.0201152	0.0309424
110_UHRF1	38_ZNF440	0.370944	0.279113	0.321769
110_UHRF1	39_ZNF878	0.0320352	0.0306647	0.0313425
110_UHRF1	40_ZNF823	19.7867	8.33823	12.8447
110_UHRF1	41_ZNF441	0.0222622	0.0233266	0.0227882
110_UHRF1	42_ZNF763	7.56914	6.90176	7.22775
110_UHRF1	43_ZNF844	0.0399779	0.00426283	0.0130545
110_UHRF1	44_ZFP69	0.00309534	0.013568	0.00648056
110_UHRF1	45_ZNF606	0.0232759	0.00985583	0.0151461
110_UHRF1	46_ZNF235	0.0376627	0.0368209	0.0372394
110_UHRF1	47_ZNF613	0.0295795	0.0309095	0.0302372
110_UHRF1	48_ZNF627	0.730356	0.931557	0.824844
110_UHRF1	49_ZNF649	0.0227395	0.019036	0.0208055
110_UHRF1	50_PRDM1	9.8847	8.14307	8.97172
110_UHRF1	51_ZNF644	14.8229	26.2026	19.7078
110_UHRF1	52_WIZ	22.2829	54.2924	34.782
110_UHRF1	53_CDYL	21.7613	12.8343	16.712
110_UHRF1	54_ATRX	11.7322	27.8687	18.082
110_UHRF1	55_MPHOSPH8	45.7618	16.2449	27.2653
110_UHRF1	56_DAXX	42.1034	17.8402	27.4068
110_UHRF1	57_MECP2_ATRX_binding	87.8336	20.2273	42.1502
110_UHRF1	58_PPHLN1	15.9389	33.1387	22.9825
110_UHRF1	59_BCOR	3.29258	10.9484	6.00404
110_UHRF1	60_BMI1	10.1944	31.4714	17.9117
110_UHRF1	61_E2F6	16.0844	7.98404	11.3322
110_UHRF1	62_PCGF1	11.4664	10.5763	11.0123
110_UHRF1	63_RYBP_YAF2_rybp	21.3911	20.6112	20.9975
110_UHRF1	64_YAF2	180.578	15.9414	53.6532
110_UHRF1	65_YY1
110_UHRF1	66_KDM2B	8.6099	33.1586	16.8965
110_UHRF1	67_HNRPK
110_UHRF1	68_RUNX1	18.5681	6.03622	10.5868
110_UHRF1	69_CBX2	57.8198	9.78038	23.7802
110_UHRF1	70_CBX4
110_UHRF1	71_CBX6	10.2724	23.4788	15.5301
110_UHRF1	72_CBX7	27.2129	144.762	62.7647
110_UHRF1	73_CBX8	20.2605	13.1571	16.327
110_UHRF1	74_PHF1_CTD	59.6798	25.9887	39.3827
110_UHRF1	75_PHF1_PHD	8.66312	8.00705	8.32863
110_UHRF1	76_MTF2	5.64875	29.1388	12.8296
110_UHRF1	77_EPOP	11.3207	20.8788	15.3741
110_UHRF1	78_LCOR (PALI1)	6.52341	30.5395	14.1146
110_UHRF1	79_AEBP2	34.1222	13.7187	21.6359
110_UHRF1	80_JARID2		0.483832
110_UHRF1	81_CTCF_PRC2
110_UHRF1	82_PHF19	21.3312	65.6328	37.417
110_UHRF1	83_PHF19_fusion
110_UHRF1	84_ZFPM1		2.47931
110_UHRF1	85_PRDM14	10.8643	14.4873	12.5457
110_UHRF1	86_vSET(P. bursaria chlorella virus)	15.834	13.3828	14.5569
110_UHRF1	87_RCOR1
110_UHRF1	88_REST_CoREST_complex	30.5415	30.0503	30.2949
110_UHRF1	89_KLF3	14.5706	4.28191	7.89873
110_UHRF1	90_ZEB1		5.87049
110_UHRF1	91_ZEB2	12.0087	15.8101	13.779
110_UHRF1	92_MBD3(mouse)	28.0932	58.9888	40.7085
110_UHRF1	93_SALL1	2.63568	24.3851	8.01695
110_UHRF1	94_NAB2	11.3537	5.51927	7.91607
110_UHRF1	95_MeCP2_Sin3_complex	8.93159	81.2837	26.9443
110_UHRF1	96_REST_Sin3_complex	18.9229	7.81872	12.1636
110_UHRF1	97_SID4X	0.532205	0.766828	0.638835
110_UHRF1	98_MeCP2_NCoR_complex	3.62115	153.471	23.5742
110_UHRF1	99_NCOR1	12.1353	7.80476	9.73207
110_UHRF1	100_MBD1_TRD	15.769	4.50655	8.42994
110_UHRF1	101_ZBTB18	76.8268	9.5007	27.0168
110_UHRF1	102_GCNF	8.04222	14.0634	10.6349
110_UHRF1	103_NR2F6	7.83947	17.5341	11.7242
110_UHRF1	104_NR1D1
110_UHRF1	105_EZH2_DNMT_recruit
110_UHRF1	106_EHMT2_DNMT_recruit	10.8601	7.76857	9.18516
110_UHRF1	107_CBX5_full	23.8901	10.4508	15.8009
110_UHRF1	108_CBX1_full	10.2183	20.9741	14.6397
110_UHRF1	109_CBX3_full		4.23007
110_UHRF1	110_UHRF1
110_UHRF1	111_MYC	8.80251	26.3949	15.2427
110_UHRF1	112_CTCF_chromatin_organization	4.77882	4.09712	4.42486
110_UHRF1	113_L3MBTL3	14.3415	10.7057	12.3909
110_UHRF1	114_PHC2	5.77147	31.5572	13.4956
110_UHRF1	115_TRIM28	14.5075	17.4554	15.9133
110_UHRF1	116_CBX1_chromoshadow	35.575	11.9216	20.594
110_UHRF1	117_CBX3_chromoshadow	23.8901	14.2759	18.4676
110_UHRF1	118_CBX5_chromoshadow	11.1566	28.0346	17.6853
110_UHRF1	119_DMAP1	13.0568	10.724	11.833
110_UHRF1	120_UBN1_NHRD	12.2259	37.95	21.5401
110_UHRF1	121_UBN1_HRD	28.7785	11.4531	18.1549
110_UHRF1	122_SETDB1
110_UHRF1	123_SUV39H1
110_UHRF1	124_dim-5(N.Crassa)
110_UHRF1	125_KYP(A.Thaliana)		4.11697
110_UHRF1	126_SUVR4(A.Thaliana)
110_UHRF1	127_EHMT2	5.67686	20.5698	10.8061
110_UHRF1	128_EHMT1	6.35267	7.74131	7.0127
110_UHRF1	129_KDM2B	3.75195	25.3352	9.74968
110_UHRF1	130_KDM5B	7.18322	14.6629	10.2629
110_UHRF1	131_SET8(T.Gondii)
110_UHRF1	132_RING1-XTEN20-PCGF1	72.2222	17.6344	35.6875
110_UHRF1	133_RING1-XTEN20-PCGF2	14.362	12.2487	13.2633
110_UHRF1	134_RING1-XTEN20-PCGF3	4.24904	6.64701	5.31445
110_UHRF1	135_EZH1	9.34316	4.87702	6.75032
110_UHRF1	136_EZH2	8.30503	10.2296	9.21721
110_UHRF1	137_HDAC1
110_UHRF1	138_DNMT1
110_UHRF1	139_DNMT3A1	1.84498
110_UHRF1	140_DNMT3B1	13.1537	12.9022	13.0273
110_UHRF1	141_DNMT3B3	10.5427	5.27816	7.45964
110_UHRF1	142_DNMT3L	22.7074	14.4703	18.1269
110_UHRF1	143_DNMT3C(mouse)
110_UHRF1	144_sssIM(MQ1)
110_UHRF1	145_DRM2(Arabidopsis)
110_UHRF1	146_DRM3(Arabidopsis)
110_UHRF1	147_MET1(Arabidopsis)		19.7403
110_UHRF1	148_CMT2(Arabidopsis)
110_UHRF1	149_CMT3(Arabidopsis)
110_UHRF1	150_NtDRM1(N. Tabacum)
110_UHRF1	151_DNMT3A1-DNMT3L(mouse,CRRISPRoff)
110_UHRF1	152_DNMT3B1-XTEN20-DNMT3B3
110_UHRF1	153_DNMT3A1-XTEN20-DNMT3B3
110_UHRF1	154_DNMT3B1-XTEN20-DNMT3L
110_UHRF1	155_DNMT3A1-XTEN20-DNMT3L
110_UHRF1	156_eGFP
111_MYC	1_CBX1_chromo	31.3461	6.57002	14.3508
111_MYC	2_CBX3_chromo	11.6284	12.7092	12.1568
111_MYC	3_CBX4	13.5074	13.8128	13.6593
111_MYC	4_CBX5_chromo	48.2533	26.7075	35.8988
111_MYC	5_CBX7	31.9886	65.067	45.6224
111_MYC	6_CBX2	4.51746	10.5533	6.90465
111_MYC	7_CBX6	9.59659	183.967	42.0173
111_MYC	8_RYBP_zf_RanBP	65.8515	94.4439	78.8624
111_MYC	9_AEBP2
111_MYC	10_ING1	5.37981	97.6856	22.9244
111_MYC	11_PHF2	19.6798	4.64478	9.56077
111_MYC	12_TRIM24	28.9362	4.40781	11.2936
111_MYC	13_KDM5A	7.64967	154.671	34.3974
111_MYC	14_KDM5B	55.8224	73.9295	64.2411
111_MYC	15_DNMT3A_PWWP	13.3701	23.5263	17.7355
111_MYC	16_NSD1_PWWP2	35.5371	6.42073	15.1054
111_MYC	17_NSD2_PWWP1	35.2911	9.75242	18.5519
111_MYC	18_CREBBP	7.98801	13.4238	10.3551
111_MYC	19_MeCP2_MBD	8.94909	5.70824	7.14728
111_MYC	20_MBD1_MBD	10.1868	115.191	34.2553
111_MYC	21_MBD2	12.6783	22.3638	16.8385
111_MYC	22_MBD3	6.45467	14.5406	9.68788
111_MYC	23_Tet1	83.8283	36.6938	55.4615
111_MYC	24_Tet3	83.2606	205.996	130.963
111_MYC	25_Zfp961(mouse)	0.0299243	0.0305863	0.0302535
111_MYC	26_Zfp809(mouse)	0.191164	0.0789654	0.122863
111_MYC	27_ZNF417	62.409	8.98563	23.6809
111_MYC	28_ZNF587	12.8542	11.7486	12.2889
111_MYC	29_ZIM3	0.870175	0.0240247	0.144588
111_MYC	30_ZNF10	0.0195462	0.0385489	0.0274497
111_MYC	31_ZNF534	0.0427951	0.193059	0.0908955
111_MYC	32_ZNF667	25.4015	1.85548	6.86528
111_MYC	33_ZNF716	0.106955	0.0747437	0.0894105
111_MYC	34_ZNF479	0.0111686	0.0837141	0.0305773
111_MYC	35_ZNF791	26.8975	5.27004	11.9059
111_MYC	36_ZNF563	0.391122	0.0472281	0.135912
111_MYC	37_ZNF20	0.524018	4.31003	1.50284
111_MYC	38_ZNF440	0.680644	0.228005	0.393942
111_MYC	39_ZNF878	0.145274	0.135222	0.140158
111_MYC	40_ZNF823	31.3804
111_MYC	41_ZNF441	0.0121746	0.0126389	0.0124046
111_MYC	42_ZNF763	10.8131	12.3188	11.5414
111_MYC	43_ZNF844		0.0300828
111_MYC	44_ZFP69	0.06601	0.0176384	0.034122
111_MYC	45_ZNF606	0.0274813	0.0848566	0.0482905
111_MYC	46_ZNF235	0.0328142	0.506005	0.128857
111_MYC	47_ZNF613	0.171925	0.00697714	0.0346345
111_MYC	48_ZNF627	1.3332	1.83296	1.56324
111_MYC	49_ZNF649	0.250823	0.0138709	0.0589843
111_MYC	50_PRDM1	9.36887	37.9877	18.8654
111_MYC	51_ZNF644	9.19627	10.8234	9.97671
111_MYC	52_WIZ	15.8817	53.091	29.0375
111_MYC	53_CDYL	9.9345	22.0627	14.8048
111_MYC	54_ATRX	9.77681
111_MYC	55_MPHOSPH8	293.872	22.5504	81.406
111_MYC	56_DAXX	45.6041	2.51592	10.7115
111_MYC	57_MECP2_ATRX_binding	5.42641	26.0721	11.8945
111_MYC	58_PPHLN1	31.8535	9.78084	17.6509
111_MYC	59_BCOR	44.8472	21.8305	31.2895
111_MYC	60_BMI1	210.895	20.4164	65.618
111_MYC	61_E2F6	5.4197	9.29941	7.0993
111_MYC	62_PCGF1	37.5688	5.28781	14.0946
111_MYC	63_RYBP_YAF2_rybp	36.7103	3.6804	11.6236
111_MYC	64_YAF2	96.3174	102.185	99.2079
111_MYC	65_YY1	9.65066	27.6365	16.3313
111_MYC	66_KDM2B	23.8989	112.172	51.7762
111_MYC	67_HNRPK		11.4184
111_MYC	68_RUNX1	11.5197	11.6845	11.6018
111_MYC	69_CBX2	22.9556	202.28	68.143
111_MYC	70_CBX4
111_MYC	71_CBX6	91.019	7.73475	26.5332
111_MYC	72_CBX7	65.8245	99.8629	81.0767
111_MYC	73_CBX8	6.79678	10.1756	8.31634
111_MYC	74_PHF1_CTD	11.8268	71.6071	29.1012
111_MYC	75_PHF1_PHD	10.1293	8.52295	9.29148
111_MYC	76_MTF2	22.4327	9.0658	14.2608
111_MYC	77_EPOP	15.5392	124.538	43.9912
111_MYC	78_LCOR (PALI1)	4.57302	21.9261	10.0134
111_MYC	79_AEBP2	13.0329	13.4782	13.2537
111_MYC	80_JARID2		4.87702
111_MYC	81_CTCF_PRC2	0.102286
111_MYC	82_PHF19	44.8573	17.5952	28.094
111_MYC	83_PHF19_fusion
111_MYC	84_ZFPM1	1.49508	31.1201	6.82108
111_MYC	85_PRDM14	11.7181	10.9844	11.3453
111_MYC	86_vSET(P. bursaria chlorella virus)	9.40282	10.7263	10.0428
111_MYC	87_RCOR1
111_MYC	88_REST_CoREST_complex	68.7674	12.1426	28.8966
111_MYC	89_KLF3
111_MYC	90_ZEB1		28.2558
111_MYC	91_ZEB2	4.07062	7.23514	5.42692
111_MYC	92_MBD3(mouse)	30.3879	91.0378	52.597
111_MYC	93_SALL1		2.67968
111_MYC	94_NAB2	8.63908	110.947	30.9593
111_MYC	95_MeCP2_Sin3_complex	12.1603	6.57248	8.93997
111_MYC	96_REST_Sin3_complex	7.48313	7.80582	7.64277
111_MYC	97_SID4X	0.851529	0.625893	0.730045
111_MYC	98_MeCP2_NCoR_complex	21.7613	2.95473	8.01864
111_MYC	99_NCOR1	15.0317	64.9805	31.2533
111_MYC	100_MBD1_TRD	7.21434	14.3988	10.1921
111_MYC	101_ZBTB18	9.20042	54.344	22.3604
111_MYC	102_GCNF	5.64182	8.46014	6.90873
111_MYC	103_NR2F6	0.65133	50.125	5.71383
111_MYC	104_NR1D1
111_MYC	105_EZH2_DNMT_recruit
111_MYC	106_EHMT2_DNMT_recruit	42.1559	21.7883	30.3068
111_MYC	107_CBX5_full	30.4658	22.0627	25.926
111_MYC	108_CBX1_full	16.8413	35.9971	24.6219
111_MYC	109_CBX3_full		103.346
111_MYC	110_UHRF1	11.1329	20.6904	15.1771
111_MYC	111_MYC
111_MYC	112_CTCF_chromatin_organization	5.13301	2.26719	3.41138
111_MYC	113_L3MBTL3	12.2561	26.4978	18.0211
111_MYC	114_PHC2	14.8915	12.6349	13.7169
111_MYC	115_TRIM28	12.8675	18.2888	15.3405
111_MYC	116_CBX1_chromoshadow		67.1171
111_MYC	117_CBX3_chromoshadow	12.2999	44.8222	23.4799
111_MYC	118_CBX5_chromoshadow	9.35012	34.3714	17.927
111_MYC	119_DMAP1	4.87789	12.5554	7.82586
111_MYC	120_UBN1_NHRD	23.3174	4.94549	10.7385
111_MYC	121_UBN1_HRD	34.0611	6.50507	14.8852
111_MYC	122_SETDB1
111_MYC	123_SUV39H1	0.398376
111_MYC	124_dim-5(N.Crassa)		11.0314
111_MYC	125_KYP(A.Thaliana)	14.9491	10.9867	12.8156
111_MYC	126_SUVR4(A.Thaliana)
111_MYC	127_EHMT2	13.9398	2.62569	6.04993
111_MYC	128_EHMT1	22.7074	13.8121	17.7098
111_MYC	129_KDM2B	55.9276	21.2886	34.5053
111_MYC	130_KDM5B	5.50689	4.00819	4.69816
111_MYC	131_SET8(T.Gondii)
111_MYC	132_RING1-XTEN20-PCGF1	99.0296	42.0475	64.5287
111_MYC	133_RING1-XTEN20-PCGF2	47.1179	71.5297	58.0545
111_MYC	134_RING1-XTEN20-PCGF3	20.5855	18.5333	19.5325
111_MYC	135_EZH1	10.5968	4.90283	7.20793
111_MYC	136_EZH2	22.1555	42.3449	30.6296
111_MYC	137_HDAC1
111_MYC	138_DNMT1
111_MYC	139_DNMT3A1	8.44251	2.57523	4.66277
111_MYC	140_DNMT3B1	10.9937	10.612	10.8012
111_MYC	141_DNMT3B3	6.54073	8.91633	7.63671
111_MYC	142_DNMT3L	6.67866	19.2759	11.3462
111_MYC	143_DNMT3C(mouse)		14.99
111_MYC	144_sssIM(MQ1)
111_MYC	145_DRM2(Arabidopsis)
111_MYC	146_DRM3(Arabidopsis)
111_MYC	147_MET1(Arabidopsis)
111_MYC	148_CMT2(Arabidopsis)
111_MYC	149_CMT3(Arabidopsis)
111_MYC	150_NtDRM1(N. Tabacum)		29.7266
111_MYC	151_DNMT3A1-DNMT3L(mouse,CRRISPRoff)
111_MYC	152_DNMT3B1-XTEN20-DNMT3B3
111_MYC	153_DNMT3A1-XTEN20-DNMT3B3
111_MYC	154_DNMT3B1-XTEN20-DNMT3L
111_MYC	155_DNMT3A1-XTEN20-DNMT3L
111_MYC	156_eGFP
112_CTCF_chromatin_organization	1_CBX1_chromo	7.17348	22.6669	12.7515
112_CTCF_chromatin_organization	2_CBX3_chromo	133.524	145.44	139.355
112_CTCF_chromatin_organization	3_CBX4	2.32897	29.7266	8.3206
112_CTCF_chromatin_organization	4_CBX5_chromo		27.4042
112_CTCF_chromatin_organization	5_CBX7	7.43398	13.6441	10.0712
112_CTCF_chromatin_organization	6_CBX2	14.4411	17.8699	16.0643
112_CTCF_chromatin_organization	7_CBX6		3.74163
112_CTCF_chromatin_organization	8_RYBP_zf_RanBP	8.51529	10.2849	9.35835
112_CTCF_chromatin_organization	9_AEBP2
112_CTCF_chromatin_organization	10_ING1	5.84243	62.5594	19.118
112_CTCF_chromatin_organization	11_PHF2
112_CTCF_chromatin_organization	12_TRIM24	25.2305	16.5885	20.4582
112_CTCF_chromatin_organization	13_KDM5A		0.0566437
112_CTCF_chromatin_organization	14_KDM5B		37.3518
112_CTCF_chromatin_organization	15_DNMT3A_PWWP	5.56495	7.44841	6.43817
112_CTCF_chromatin_organization	16_NSD1_PWWP2	3.61965	51.5331	13.6577
112_CTCF_chromatin_organization	17_NSD2_PWWP1	105.563	17.4179	42.8799
112_CTCF_chromatin_organization	18_CREBBP	22.5497	14.0465	17.7973
112_CTCF_chromatin_organization	19_MeCP2_MBD	9.34584	8.37584	8.84756
112_CTCF_chromatin_organization	20_MBD1_MBD	1.7346	6.69921	3.40887
112_CTCF_chromatin_organization	21_MBD2	29.3304	6.16327	13.4451
112_CTCF_chromatin_organization	22_MBD3	6.35984	8.4121	7.31434
112_CTCF_chromatin_organization	23_Tet1
112_CTCF_chromatin_organization	24_Tet3	9.08297	13.1602	10.9332
112_CTCF_chromatin_organization	25_Zfp961(mouse)	0.0322478	0.0238155	0.0277127
112_CTCF_chromatin_organization	26_Zfp809(mouse)	0.172774	0.0621811	0.10365
112_CTCF_chromatin_organization	27_ZNF417	3.88245	5.35527	4.55978
112_CTCF_chromatin_organization	28_ZNF587	19.9952	18.2035	19.0783
112_CTCF_chromatin_organization	29_ZIM3	0.0375951	0.151932	0.0755771
112_CTCF_chromatin_organization	30_ZNF10	0.00344609	0.00334832	0.00339685
112_CTCF_chromatin_organization	31_ZNF534	0.17956	0.198406	0.188748
112_CTCF_chromatin_organization	32_ZNF667	12.8518	16.4008	14.5182
112_CTCF_chromatin_organization	33_ZNF716	0.295885	0.143025	0.205716
112_CTCF_chromatin_organization	34_ZNF479	0.0289144	0.196242	0.0753274
112_CTCF_chromatin_organization	35_ZNF791	31.0335	6.14466	13.8091
112_CTCF_chromatin_organization	36_ZNF563	0.614505	0.32998	0.450305
112_CTCF_chromatin_organization	37_ZNF20		10.8378
112_CTCF_chromatin_organization	38_ZNF440	0.0310211	0.779326	0.155485
112_CTCF_chromatin_organization	39_ZNF878	0.307081	2.02957	0.789457
112_CTCF_chromatin_organization	40_ZNF823		25.7786
112_CTCF_chromatin_organization	41_ZNF441	0.0201307	0.555355	0.105734
112_CTCF_chromatin_organization	42_ZNF763	14.4024	1.69472	4.94045
112_CTCF_chromatin_organization	43_ZNF844		0.510926
112_CTCF_chromatin_organization	44_ZFP69	0.0783555
112_CTCF_chromatin_organization	45_ZNF606	0.348305	0.0225475	0.0886195
112_CTCF_chromatin_organization	46_ZNF235	0.0140516	1.43035	0.14177
112_CTCF_chromatin_organization	47_ZNF613	0.0125873	0.0324558	0.0202121
112_CTCF_chromatin_organization	48_ZNF627	0.571256	10.4508	2.44337
112_CTCF_chromatin_organization	49_ZNF649	0.0149785	0.11901	0.0422207
112_CTCF_chromatin_organization	50_PRDM1	6.01697	4.34723	5.11441
112_CTCF_chromatin_organization	51_ZNF644	0.0727802	78.2646	2.38665
112_CTCF_chromatin_organization	52_WIZ	67.8069	6.92714	21.6727
112_CTCF_chromatin_organization	53_CDYL
112_CTCF_chromatin_organization	54_ATRX	27.0597	16.9535	21.4186
112_CTCF_chromatin_organization	55_MPHOSPH8	12.6783	6.21105	8.87387
112_CTCF_chromatin_organization	56_DAXX	18.9229	7.46483	11.8851
112_CTCF_chromatin_organization	57_MECP2_ATRX_binding	50.3348	42.5772	46.2938
112_CTCF_chromatin_organization	58_PPHLN1	6.30762	15.3278	9.83269
112_CTCF_chromatin_organization	59_BCOR	9.08297	16.9535	12.4092
112_CTCF_chromatin_organization	60_BMI1	115.096	20.0755	48.0687
112_CTCF_chromatin_organization	61_E2F6	4.29798	14.515	7.89842
112_CTCF_chromatin_organization	62_PCGF1	13.0773	48.3092	25.1347
112_CTCF_chromatin_organization	63_RYBP_YAF2_rybp		0.0479224
112_CTCF_chromatin_organization	64_YAF2	12.4891
112_CTCF_chromatin_organization	65_YY1		0.639843
112_CTCF_chromatin_organization	66_KDM2B	25.3789	3.40096	9.29045
112_CTCF_chromatin_organization	67_HNRPK
112_CTCF_chromatin_organization	68_RUNX1	4.2654	4.91939	4.58074
112_CTCF_chromatin_organization	69_CBX2	34.6919	10.0989	18.7176
112_CTCF_chromatin_organization	70_CBX4
112_CTCF_chromatin_organization	71_CBX6	8.3576	1.65641	3.7207
112_CTCF_chromatin_organization	72_CBX7	18.3406
112_CTCF_chromatin_organization	73_CBX8	26.3857	9.91383	16.1735
112_CTCF_chromatin_organization	74_PHF1_CTD	14.0345
112_CTCF_chromatin_organization	75_PHF1_PHD	16.7546	21.9717	19.1866
112_CTCF_chromatin_organization	76_MTF2	57.147	23.2239	36.4305
112_CTCF_chromatin_organization	77_EPOP	2.53193	2.80702	2.66593
112_CTCF_chromatin_organization	78_LCOR (PALI1)	23.417	7.0833	12.879
112_CTCF_chromatin_organization	79_AEBP2	10.7424	7.34302	8.88152
112_CTCF_chromatin_organization	80_JARID2		10.683
112_CTCF_chromatin_organization	81_CTCF_PRC2
112_CTCF_chromatin_organization	82_PHF19	15.4537	3.62874	7.48848
112_CTCF_chromatin_organization	83_PHF19_fusion
112_CTCF_chromatin_organization	84_ZFPM1	0.290151	42.9643	3.53074
112_CTCF_chromatin_organization	85_PRDM14	5.69449	12.7361	8.51619
112_CTCF_chromatin_organization	86_vSET(P. bursaria chlorella virus)	3.63518	3.39944	3.51534
112_CTCF_chromatin_organization	87_RCOR1
112_CTCF_chromatin_organization	88_REST_CoREST_complex	13.3136	21.4375	16.8941
112_CTCF_chromatin_organization	89_KLF3
112_CTCF_chromatin_organization	90_ZEB1		4.41255
112_CTCF_chromatin_organization	91_ZEB2	4.75497	4.45967	4.60495
112_CTCF_chromatin_organization	92_MBD3(mouse)	4.35666	13.9344	7.79148
112_CTCF_chromatin_organization	93_SALL1	3.87327	21.5982	9.14636
112_CTCF_chromatin_organization	94_NAB2	22.383	7.06352	12.5739
112_CTCF_chromatin_organization	95_MeCP2_Sin3_complex	9.13554	4.0114	6.05362
112_CTCF_chromatin_organization	96_REST_Sin3_complex		11.8442
112_CTCF_chromatin_organization	97_SID4X	0.10917	0.316363	0.185843
112_CTCF_chromatin_organization	98_MeCP2_NCoR_complex	19.4905	1.23377	4.90376
112_CTCF_chromatin_organization	99_NCOR1	9.99698	4.52866	6.72852
112_CTCF_chromatin_organization	100_MBD1_TRD	0.543529
112_CTCF_chromatin_organization	101_ZBTB18	18.3552
112_CTCF_chromatin_organization	102_GCNF	9.49928	4.96635	6.86853
112_CTCF_chromatin_organization	103_NR2F6		5.935
112_CTCF_chromatin_organization	104_NR1D1		2.73223
112_CTCF_chromatin_organization	105_EZH2_DNMT_recruit
112_CTCF_chromatin_organization	106_EHMT2_DNMT_recruit	8.78896	17.4507	12.3844
112_CTCF_chromatin_organization	107_CBX5_full	28.0058	14.902	20.429
112_CTCF_chromatin_organization	108_CBX1_full	6.93838	4.99314	5.88594
112_CTCF_chromatin_organization	109_CBX3_full		19.5081
112_CTCF_chromatin_organization	110_UHRF1	25.6641	16.769	20.7452
112_CTCF_chromatin_organization	111_MYC	44.739	7.11864	17.846
112_CTCF_chromatin_organization	112_CTCF_chromatin_organization
112_CTCF_chromatin_organization	113_L3MBTL3	61.7095	39.9783	49.6693
112_CTCF_chromatin_organization	114_PHC2		22.6433
112_CTCF_chromatin_organization	115_TRIM28	11.1645	0.0304244	0.582814
112_CTCF_chromatin_organization	116_CBX1_chromoshadow	0.827875
112_CTCF_chromatin_organization	117_CBX3_chromoshadow	42.9549	7.28387	17.6883
112_CTCF_chromatin_organization	118_CBX5_chromoshadow		28.1009
112_CTCF_chromatin_organization	119_DMAP1	17.5712	41.9966	27.1649
112_CTCF_chromatin_organization	120_UBN1_NHRD	13.758	67.3107	30.4313
112_CTCF_chromatin_organization	121_UBN1_HRD		0.740262
112_CTCF_chromatin_organization	122_SETDB1
112_CTCF_chromatin_organization	123_SUV39H1
112_CTCF_chromatin_organization	124_dim-5(N.Crassa)
112_CTCF_chromatin_organization	125_KYP(A.Thaliana)	10.0528	26.9397	16.4566
112_CTCF_chromatin_organization	126_SUVR4(A.Thaliana)
112_CTCF_chromatin_organization	127_EHMT2	13.246	18.2308	15.5398
112_CTCF_chromatin_organization	128_EHMT1	1.79269	4.25772	2.76275
112_CTCF_chromatin_organization	129_KDM2B	7.97283	18.2	12.046
112_CTCF_chromatin_organization	130_KDM5B	4.67506	7.67107	5.98855
112_CTCF_chromatin_organization	131_SET8(T.Gondii)		15.56
112_CTCF_chromatin_organization	132_RING1-XTEN20-PCGF1		6.06989
112_CTCF_chromatin_organization	133_RING1-XTEN20-PCGF2		13.7021
112_CTCF_chromatin_organization	134_RING1-XTEN20-PCGF3	9.06277	6.81857	7.86099
112_CTCF_chromatin_organization	135_EZH1	10.4076
112_CTCF_chromatin_organization	136_EZH2	9.72425	28.2558	16.5761
112_CTCF_chromatin_organization	137_HDAC1
112_CTCF_chromatin_organization	138_DNMT1
112_CTCF_chromatin_organization	139_DNMT3A1		1.1612
112_CTCF_chromatin_organization	140_DNMT3B1	4.3206	8.01951	5.88635
112_CTCF_chromatin_organization	141_DNMT3B3	15.1383	25.3528	19.5908
112_CTCF_chromatin_organization	142_DNMT3L		18.3469
112_CTCF_chromatin_organization	143_DNMT3C(mouse)	1.89229	7.98322	3.88671
112_CTCF_chromatin_organization	144_sssIM(MQ1)
112_CTCF_chromatin_organization	145_DRM2(Arabidopsis)
112_CTCF_chromatin_organization	146_DRM3(Arabidopsis)
112_CTCF_chromatin_organization	147_MET1(Arabidopsis)
112_CTCF_chromatin_organization	148_CMT2(Arabidopsis)
112_CTCF_chromatin_organization	149_CMT3(Arabidopsis)
112_CTCF_chromatin_organization	150_NtDRM1(N. Tabacum)
112_CTCF_chromatin_organization	151_DNMT3A1-DNMT3L(mouse,CRRISPRoff)
112_CTCF_chromatin_organization	152_DNMT3B1-XTEN20-DNMT3B3
112_CTCF_chromatin_organization	153_DNMT3A1-XTEN20-DNMT3B3
112_CTCF_chromatin_organization	154_DNMT3B1-XTEN20-DNMT3L
112_CTCF_chromatin_organization	155_DNMT3A1-XTEN20-DNMT3L
112_CTCF_chromatin_organization	156_eGFP
113_L3MBTL3	1_CBX1_chromo	2.68346	2.25432	2.45955
113_L3MBTL3	2_CBX3_chromo	1.0473	0.241779	0.503205
113_L3MBTL3	3_CBX4	0.801068	1.90268	1.23458
113_L3MBTL3	4_CBX5_chromo	11.9214	1.35757	4.02296
113_L3MBTL3	5_CBX7	0.577516	1.0439	0.776448
113_L3MBTL3	6_CBX2	3.62791	1.52503	2.35216
113_L3MBTL3	7_CBX6	1.24492	2.33378	1.70452
113_L3MBTL3	8_RYBP_zf_RanBP	68.5954	0.719218	7.02389
113_L3MBTL3	9_AEBP2
113_L3MBTL3	10_ING1	3.19108	0.925746	1.71876
113_L3MBTL3	11_PHF2		0.0800825
113_L3MBTL3	12_TRIM24	5.16965	1.70532	2.96916
113_L3MBTL3	13_KDM5A	0.183972	0.103647	0.138087
113_L3MBTL3	14_KDM5B	72.2222	0.576538	6.45282
113_L3MBTL3	15_DNMT3A_PWWP	8.90469	8.67041	8.78677
113_L3MBTL3	16_NSD1_PWWP2	2.2728	0.686669	1.24926
113_L3MBTL3	17_NSD2_PWWP1	1.51019	0.357291	0.734559
113_L3MBTL3	18_CREBBP	1.92799	1.34327	1.60929
113_L3MBTL3	19_MeCP2_MBD	0.876913	0.465312	0.638779
113_L3MBTL3	20_MBD1_MBD	2.92444
113_L3MBTL3	21_MBD2	19.869	30.1911	24.4922
113_L3MBTL3	22_MBD3	1.52407	0.940538	1.19727
113_L3MBTL3	23_Tet1	2.96241	1.91151	2.37963
113_L3MBTL3	24_Tet3	3.07496	78.1872	15.5056
113_L3MBTL3	25_Zfp961(mouse)	0.000811176	0.0250313	0.00450608
113_L3MBTL3	26_Zfp809(mouse)	0.00873916	0.00489424	0.00654
113_L3MBTL3	27_ZNF417	0.0438655	0.0240635	0.0324894
113_L3MBTL3	28_ZNF587	0.0539658	0.0384603	0.0455581
113_L3MBTL3	29_ZIM3	0.00321162	0.00373776	0.00346471
113_L3MBTL3	30_ZNF10	0.0101861	0.00123927	0.00355294
113_L3MBTL3	31_ZNF534	0.00163289	0.00199703	0.0018058
113_L3MBTL3	32_ZNF667	0.0252682	0.0134318	0.0184228
113_L3MBTL3	33_ZNF716	0.00734043	0.0012575	0.00303819
113_L3MBTL3	34_ZNF479	0.0247941	0.0426511	0.0325192
113_L3MBTL3	35_ZNF791	2.71713	0.123157	0.578475
113_L3MBTL3	36_ZNF563	0.00248798	0.0346102	0.00927951
113_L3MBTL3	37_ZNF20	0.0454244	0.0398267	0.0425336
113_L3MBTL3	38_ZNF440	0.130218	0.0284889	0.0609078
113_L3MBTL3	39_ZNF878	0.0236311	0.0333708	0.0280819
113_L3MBTL3	40_ZNF823	1.61339	6.36335	3.20414
113_L3MBTL3	41_ZNF441	0.000677874	0.0245059	0.00407577
113_L3MBTL3	42_ZNF763	0.698344	0.491451	0.585834
113_L3MBTL3	43_ZNF844	0.00778718	0.00594977	0.00680676
113_L3MBTL3	44_ZFP69	0.00173498	0.00548047	0.00308359
113_L3MBTL3	45_ZNF606	0.0158153	0.00471818	0.00863825
113_L3MBTL3	46_ZNF235	0.0229504	0.0311008	0.0267166
113_L3MBTL3	47_ZNF613	0.00151141	0.00309762	0.00216374
113_L3MBTL3	48_ZNF627	0.181951	0.50818	0.304078
113_L3MBTL3	49_ZNF649	0.00618131	0.00724203	0.00669068
113_L3MBTL3	50_PRDM1	0.587456	0.345337	0.450411
113_L3MBTL3	51_ZNF644	2.77975	2.55218	2.66354
113_L3MBTL3	52_WIZ	0.478868	0.134907	0.25417
113_L3MBTL3	53_CDYL	10.5653	2.16111	4.77836
113_L3MBTL3	54_ATRX	57.3092	15.925	30.2101
113_L3MBTL3	55_MPHOSPH8	11.4967	7.58703	9.33949
113_L3MBTL3	56_DAXX	0.491267	5.92378	1.70592
113_L3MBTL3	57_MECP2_ATRX_binding	3.73279	1.26334	2.17158
113_L3MBTL3	58_PPHLN1	9.39835	8.2832	8.82318
113_L3MBTL3	59_BCOR	2.99186	1.60614	2.19211
113_L3MBTL3	60_BMI1	0.756914	1.47937	1.05819
113_L3MBTL3	61_E2F6	6.9976	5.01739	5.92534
113_L3MBTL3	62_PCGF1	2.3695	10.3739	4.95791
113_L3MBTL3	63_RYBP_YAF2_rybp	4.51493	10.7767	6.97539
113_L3MBTL3	64_YAF2	22.3721	105.355	48.5491
113_L3MBTL3	65_YY1		7.31554
113_L3MBTL3	66_KDM2B	3.75633	7.31554	5.24209
113_L3MBTL3	67_HNRPK	17.5036	1.72307	5.4918
113_L3MBTL3	68_RUNX1	2.65662	4.05651	3.28278
113_L3MBTL3	69_CBX2	0.790653	1.15826	0.956966
113_L3MBTL3	70_CBX4
113_L3MBTL3	71_CBX6	3.83359	1.44453	2.35324
113_L3MBTL3	72_CBX7	0.591339	0.411498	0.49329
113_L3MBTL3	73_CBX8	1.33551	0.780572	1.02101
113_L3MBTL3	74_PHF1_CTD	1.73626	2.73384	2.17868
113_L3MBTL3	75_PHF1_PHD	8.01969	14.325	10.7183
113_L3MBTL3	76_MTF2	5.48589	3.71458	4.51418
113_L3MBTL3	77_EPOP	0.309182	0.384588	0.34483
113_L3MBTL3	78_LCOR (PALI1)	0.443505	0.106952	0.217793
113_L3MBTL3	79_AEBP2	0.393266	0.645109	0.503686
113_L3MBTL3	80_JARID2	0.400908	1.95292	0.88484
113_L3MBTL3	81_CTCF_PRC2
113_L3MBTL3	82_PHF19	4.66011	13.0095	7.78625
113_L3MBTL3	83_PHF19_fusion
113_L3MBTL3	84_ZFPM1	0.0179194	5.16087	0.304105
113_L3MBTL3	85_PRDM14	6.72027	6.62997	6.67497
113_L3MBTL3	86_vSET(P. bursaria chlorella virus)	0.0505859	0.380449	0.138728
113_L3MBTL3	87_RCOR1		17.3124
113_L3MBTL3	88_REST_CoREST_complex	0.00611429	0.0184536	0.0106222
113_L3MBTL3	89_KLF3	4.64844	6.27046	5.39888
113_L3MBTL3	90_ZEB1	1.34037
113_L3MBTL3	91_ZEB2	0.125065	0.100418	0.112066
113_L3MBTL3	92_MBD3(mouse)	1.18268	0.497137	0.766781
113_L3MBTL3	93_SALL1	0.263213
113_L3MBTL3	94_NAB2	0.511995	0.405009	0.455371
113_L3MBTL3	95_MeCP2_Sin3_complex	0.141921	0.0461479	0.0809282
113_L3MBTL3	96_REST_Sin3_complex	0.0647169	0.0462732	0.0547235
113_L3MBTL3	97_SID4X
113_L3MBTL3	98_MeCP2_NCoR_complex	0.946143	2.14538	1.42472
113_L3MBTL3	99_NCOR1	0.00662449	0.00991608	0.00810487
113_L3MBTL3	100_MBD1_TRD	1.25135	13.3538	4.08781
113_L3MBTL3	101_ZBTB18	1.41444	12.3951	4.18713
113_L3MBTL3	102_GCNF	2.69997	2.89009	2.79341
113_L3MBTL3	103_NR2F6	17.0779	16.4641	16.7682
113_L3MBTL3	104_NR1D1		0.70962
113_L3MBTL3	105_EZH2_DNMT_recruit		0.663541
113_L3MBTL3	106_EHMT2_DNMT_recruit	4.79939	2.25434	3.28929
113_L3MBTL3	107_CBX5_full	2.26023	69.5266	12.5358
113_L3MBTL3	108_CBX1_full	114.956	2.94363	18.3954
113_L3MBTL3	109_CBX3_full
113_L3MBTL3	110_UHRF1	2.79542	1.53278	2.06997
113_L3MBTL3	111_MYC	39.0987	23.4143	30.2567
113_L3MBTL3	112_CTCF_chromatin_organization	4.0967	2.26782	3.04804
113_L3MBTL3	113_L3MBTL3
113_L3MBTL3	114_PHC2	1.65971	3.12071	2.27585
113_L3MBTL3	115_TRIM28	0.0548489	3.52433	0.439665
113_L3MBTL3	116_CBX1_chromoshadow	20.2475	9.67663	13.9974
113_L3MBTL3	117_CBX3_chromoshadow	4.44276	2.10121	3.05535
113_L3MBTL3	118_CBX5_chromoshadow	33.2727	54.3182	42.5125
113_L3MBTL3	119_DMAP1	12.6378	5.3809	8.24637
113_L3MBTL3	120_UBN1_NHRD	5.46999	3.97227	4.66136
113_L3MBTL3	121_UBN1_HRD	1.5769	3.06613	2.19886
113_L3MBTL3	122_SETDB1
113_L3MBTL3	123_SUV39H1
113_L3MBTL3	124_dim-5(N.Crassa)
113_L3MBTL3	125_KYP(A.Thaliana)	2.92191	6.5027	4.35893
113_L3MBTL3	126_SUVR4(A.Thaliana)	8.70452
113_L3MBTL3	127_EHMT2	11.9031	9.2717	10.5053
113_L3MBTL3	128_EHMT1	0.0406857	0.0855541	0.0589986
113_L3MBTL3	129_KDM2B	4.37801	11.5941	7.12454
113_L3MBTL3	130_KDM5B	14.5075	21.4176	17.6272
113_L3MBTL3	131_SET8(T.Gondii)	8.42067
113_L3MBTL3	132_RING1-XTEN20-PCGF1	4.77802	5.47071	5.11265
113_L3MBTL3	133_RING1-XTEN20-PCGF2	43.1533	41.9063	42.5252
113_L3MBTL3	134_RING1-XTEN20-PCGF3	2.12237	2.9651	2.50859
113_L3MBTL3	135_EZH1	2.19425	2.09909	2.14614
113_L3MBTL3	136_EZH2	3.59295	4.14957	3.86124
113_L3MBTL3	137_HDAC1
113_L3MBTL3	138_DNMT1
113_L3MBTL3	139_DNMT3A1	3.41434	0.990432	1.83893
113_L3MBTL3	140_DNMT3B1	2.51486	1.90117	2.18659
113_L3MBTL3	141_DNMT3B3	3.40161	2.38164	2.8463
113_L3MBTL3	142_DNMT3L		19.7403
113_L3MBTL3	143_DNMT3C(mouse)	3.2498	5.86128	4.3644
113_L3MBTL3	144_sssIM(MQ1)
113_L3MBTL3	145_DRM2(Arabidopsis)
113_L3MBTL3	146_DRM3(Arabidopsis)
113_L3MBTL3	147_MET1(Arabidopsis)
113_L3MBTL3	148_CMT2(Arabidopsis)
113_L3MBTL3	149_CMT3(Arabidopsis)
113_L3MBTL3	150_NtDRM1(N. Tabacum)
113_L3MBTL3	151_DNMT3A1-DNMT3L(mouse,CRRISPRoff)
113_L3MBTL3	152_DNMT3B1-XTEN20-DNMT3B3
113_L3MBTL3	153_DNMT3A1-XTEN20-DNMT3B3
113_L3MBTL3	154_DNMT3B1-XTEN20-DNMT3L
113_L3MBTL3	155_DNMT3A1-XTEN20-DNMT3L
113_L3MBTL3	156_eGFP
114_PHC2	1_CBX1_chromo	4.22907	9.95388	6.48812
114_PHC2	2_CBX3_chromo	18.3034	12.4535	15.0977
114_PHC2	3_CBX4	2.12494
114_PHC2	4_CBX5_chromo		5.14244
114_PHC2	5_CBX7	27.9788	7.74131	14.7171
114_PHC2	6_CBX2	17.5169	10.7588	13.7281
114_PHC2	7_CBX6	47.8748	21.7724	32.2855
114_PHC2	8_RYBP_zf_RanBP	30.0873	10.119	17.4486
114_PHC2	9_AEBP2
114_PHC2	10_ING1	23.969
114_PHC2	11_PHF2
114_PHC2	12_TRIM24	9.2722	1.69259	3.96157
114_PHC2	13_KDM5A	34.5342	0.508416	4.1902
114_PHC2	14_KDM5B	18.3552	7.90815	12.048
114_PHC2	15_DNMT3A_PWWP	4.63811	6.69892	5.57408
114_PHC2	16_NSD1_PWWP2	23.3471	9.92213	15.2201
114_PHC2	17_NSD2_PWWP1	21.8664	11.7571	16.0339
114_PHC2	18_CREBBP	8.24799	12.0327	9.9622
114_PHC2	19_MeCP2_MBD	29.3304	5.85051	13.0995
114_PHC2	20_MBD1_MBD	3.91072	0.641111	1.58342
114_PHC2	21_MBD2
114_PHC2	22_MBD3	2.55073	21.9863	7.48874
114_PHC2	23_Tet1	2.76565	4.91275	3.68605
114_PHC2	24_Tet3	19.869	15.3278	17.4513
114_PHC2	25_Zfp961(mouse)	0.0210254	0.0343445	0.026872
114_PHC2	26_Zfp809(mouse)	0.290151	0.184625	0.23145
114_PHC2	27_ZNF417	6.94976	11.5671	8.96598
114_PHC2	28_ZNF587	12.4644	13.5193	12.9811
114_PHC2	29_ZIM3	0.029567	0.108439	0.0566233
114_PHC2	30_ZNF10	0.014103	0.0266253	0.0193777
114_PHC2	31_ZNF534	5.98008	0.404214	1.55474
114_PHC2	32_ZNF667	5.11442	4.89948	5.00579
114_PHC2	33_ZNF716	0.451568	0.0288855	0.114209
114_PHC2	34_ZNF479	0.195897	0.0918668	0.134151
114_PHC2	35_ZNF791	19.5987	16.8373	18.1656
114_PHC2	36_ZNF563	0.0618972	0.0976707	0.0777531
114_PHC2	37_ZNF20
114_PHC2	38_ZNF440	2.23395	2.05442	2.14231
114_PHC2	39_ZNF878	0.737254	0.152972	0.335826
114_PHC2	40_ZNF823	27.2489
114_PHC2	41_ZNF441	0.0316701	0.401693	0.11279
114_PHC2	42_ZNF763	25.9243	20.1758	22.8701
114_PHC2	43_ZNF844	5.4666	0.707777	1.96701
114_PHC2	44_ZFP69	0.0315381	6.02716	0.435988
114_PHC2	45_ZNF606	0.0303251	0.805209	0.156263
114_PHC2	46_ZNF235	0.743624	0.0482874	0.189493
114_PHC2	47_ZNF613	0.142306	0.644045	0.30274
114_PHC2	48_ZNF627	1.30414	8.70897	3.37013
114_PHC2	49_ZNF649	0.261879	0.715984	0.433014
114_PHC2	50_PRDM1	14.3435	16.547	15.4059
114_PHC2	51_ZNF644	11.9214	5.68157	8.22996
114_PHC2	52_WIZ	3.61448	113.465	20.2514
114_PHC2	53_CDYL	0.913517
114_PHC2	54_ATRX	10.4076
114_PHC2	55_MPHOSPH8	45.0995	6.71835	17.4067
114_PHC2	56_DAXX		1.05874
114_PHC2	57_MECP2_ATRX_binding	0.388826	6.5128	1.59133
114_PHC2	58_PPHLN1		8.85412
114_PHC2	59_BCOR	1.20418	34.3714	6.43346
114_PHC2	60_BMI1	41.3149	152.581	79.397
114_PHC2	61_E2F6	8.62413	5.87281	7.11674
114_PHC2	62_PCGF1	10.1403	6.96718	8.40533
114_PHC2	63_RYBP_YAF2_rybp		31.5845
114_PHC2	64_YAF2		32.1264
114_PHC2	65_YY1
114_PHC2	66_KDM2B	6.93838	22.3307	12.4474
114_PHC2	67_HNRPK		9.28957
114_PHC2	68_RUNX1	9.96179	4.91727	6.99891
114_PHC2	69_CBX2	26.8705	7.48771	14.1844
114_PHC2	70_CBX4
114_PHC2	71_CBX6	50.524
114_PHC2	72_CBX7	19.1121	88.7154	41.1769
114_PHC2	73_CBX8	9.02025	7.75006	8.36107
114_PHC2	74_PHF1_CTD	26.492	15.2891	20.1256
114_PHC2	75_PHF1_PHD	16.8122	24.725	20.3883
114_PHC2	76_MTF2	28.1951	54.344	39.1437
114_PHC2	77_EPOP	2.68934	3.53107	3.0816
114_PHC2	78_LCOR (PALI1)	17.5983	35.3637	24.9467
114_PHC2	79_AEBP2	37.1087	10.1763	19.4327
114_PHC2	80_JARID2
114_PHC2	81_CTCF_PRC2
114_PHC2	82_PHF19	24.032	2.19798	7.26787
114_PHC2	83_PHF19_fusion
114_PHC2	84_ZFPM1	24.7574	1.87841	6.81942
114_PHC2	85_PRDM14	6.19595	20.472	11.2625
114_PHC2	86_vSET(P. bursaria chlorella virus)	12.7183	5.9164	8.67449
114_PHC2	87_RCOR1
114_PHC2	88_REST_CoREST_complex	28.6208	11.5781	18.2037
114_PHC2	89_KLF3
114_PHC2	90_ZEB1
114_PHC2	91_ZEB2	20.4998	16.5382	18.4128
114_PHC2	92_MBD3(mouse)	38.9811
114_PHC2	93_SALL1	10.4076	13.0054	11.6342
114_PHC2	94_NAB2	8.60065	28.0169	15.523
114_PHC2	95_MeCP2_Sin3_complex	14.2574	17.1227	15.6245
114_PHC2	96_REST_Sin3_complex
114_PHC2	97_SID4X	0.027665	0.0161726	0.0211522
114_PHC2	98_MeCP2_NCoR_complex	11.3537
114_PHC2	99_NCOR1	2.02578	2.4157	2.21217
114_PHC2	100_MBD1_TRD		18.7243
114_PHC2	101_ZBTB18	11.3537
114_PHC2	102_GCNF	28.6681	36.8416	32.4989
114_PHC2	103_NR2F6	20.2475	1.07518	4.6658
114_PHC2	104_NR1D1
114_PHC2	105_EZH2_DNMT_recruit
114_PHC2	106_EHMT2_DNMT_recruit	21.0335	6.32022	11.5298
114_PHC2	107_CBX5_full		35.7648
114_PHC2	108_CBX1_full	15.706	10.683	12.9533
114_PHC2	109_CBX3_full		13.0054
114_PHC2	110_UHRF1	10.3383	18.3801	13.7848
114_PHC2	111_MYC	33.6609	7.76305	16.1651
114_PHC2	112_CTCF_chromatin_organization	51.5122	8.70149	21.1715
114_PHC2	113_L3MBTL3	1.33009	1.94086	1.60671
114_PHC2	114_PHC2
114_PHC2	115_TRIM28
114_PHC2	116_CBX1_chromoshadow	0.402383	46.6801	4.33397
114_PHC2	117_CBX3_chromoshadow		12.7732
114_PHC2	118_CBX5_chromoshadow		17.1857
114_PHC2	119_DMAP1	45.2256	13.9344	25.1036
114_PHC2	120_UBN1_NHRD	43.9707	11.8783	22.8538
114_PHC2	121_UBN1_HRD		27.172
114_PHC2	122_SETDB1	14.9491
114_PHC2	123_SUV39H1		3.74163
114_PHC2	124_dim-5(N.Crassa)
114_PHC2	125_KYP(A.Thaliana)	10.7624	22.0627	15.4093
114_PHC2	126_SUVR4(A.Thaliana)
114_PHC2	127_EHMT2	7.37992	24.3851	13.4149
114_PHC2	128_EHMT1	5.86609	4.32223	5.03533
114_PHC2	129_KDM2B	11.532	13.8016	12.6159
114_PHC2	130_KDM5B	7.99026	14.3325	10.7014
114_PHC2	131_SET8(T.Gondii)
114_PHC2	132_RING1-XTEN20-PCGF1		55.0407
114_PHC2	133_RING1-XTEN20-PCGF2	13.8768	12.6073	13.2268
114_PHC2	134_RING1-XTEN20-PCGF3	9.69905	6.571	7.98326
114_PHC2	135_EZH1
114_PHC2	136_EZH2	43.2522	37.6228	40.3394
114_PHC2	137_HDAC1
114_PHC2	138_DNMT1
114_PHC2	139_DNMT3A1	0.640319	0.232239	0.385626
114_PHC2	140_DNMT3B1	9.66615	21.924	14.5575
114_PHC2	141_DNMT3B3	8.00279	5.04674	6.35515
114_PHC2	142_DNMT3L	21.0044	21.2886	21.146
114_PHC2	143_DNMT3C(mouse)		4.19817
114_PHC2	144_sssIM(MQ1)
114_PHC2	145_DRM2(Arabidopsis)
114_PHC2	146_DRM3(Arabidopsis)	6.623	10.683	8.41151
114_PHC2	147_MET1(Arabidopsis)
114_PHC2	148_CMT2(Arabidopsis)
114_PHC2	149_CMT3(Arabidopsis)
114_PHC2	150_NtDRM1(N. Tabacum)
114_PHC2	151_DNMT3A1-DNMT3L(mouse,CRRISPRoff)
114_PHC2	152_DNMT3B1-XTEN20-DNMT3B3
114_PHC2	153_DNMT3A1-XTEN20-DNMT3B3
114_PHC2	154_DNMT3B1-XTEN20-DNMT3L
114_PHC2	155_DNMT3A1-XTEN20-DNMT3L
114_PHC2	156_eGFP
115_TRIM28	1_CBX1_chromo	5.92788	5.35663	5.63502
115_TRIM28	2_CBX3_chromo	35.7715	12.7844	21.385
115_TRIM28	3_CBX4	28.7627	31.9329	30.3064
115_TRIM28	4_CBX5_chromo	10.0291	28.1009	16.7877
115_TRIM28	5_CBX7	67.1761	8.57626	24.0025
115_TRIM28	6_CBX2	6.4167	2.54592	4.04184
115_TRIM28	7_CBX6	59.2916	3.39757	14.1932
115_TRIM28	8_RYBP_zf_RanBP	1.1564
115_TRIM28	9_AEBP2
115_TRIM28	10_ING1		66.6527
115_TRIM28	11_PHF2
115_TRIM28	12_TRIM24		0.269263
115_TRIM28	13_KDM5A		8.80574
115_TRIM28	14_KDM5B	0.931359	20.2048	4.33797
115_TRIM28	15_DNMT3A_PWWP	22.6536	13.2086	17.298
115_TRIM28	16_NSD1_PWWP2	61.5972	19.3732	34.5447
115_TRIM28	17_NSD2_PWWP1	9.46143	107.577	31.9034
115_TRIM28	18_CREBBP	20.0096	6.21375	11.1506
115_TRIM28	19_MeCP2_MBD	3.85384	8.9831	5.88383
115_TRIM28	20_MBD1_MBD	35.575	0.100716	1.89287
115_TRIM28	21_MBD2	4.73071	35.0681	12.8801
115_TRIM28	22_MBD3	4.19084	16.7739	8.38431
115_TRIM28	23_Tet1	9.2722	19.9726	13.6084
115_TRIM28	24_Tet3	13.6245	17.2244	15.319
115_TRIM28	25_Zfp961(mouse)	0.00856922	0.0265257	0.0150766
115_TRIM28	26_Zfp809(mouse)	0.012261	0.354023	0.0658839
115_TRIM28	27_ZNF417	15.6158	9.19621	11.9836
115_TRIM28	28_ZNF587	12.5014	7.29346	9.54872
115_TRIM28	29_ZIM3	1.22999	0.0153192	0.137268
115_TRIM28	30_ZNF10	0.00333652	0.025527	0.00922884
115_TRIM28	31_ZNF534	0.0224204	0.0751236	0.0410403
115_TRIM28	32_ZNF667	3.1494	5.22794	4.05769
115_TRIM28	33_ZNF716	0.0151141	0.0151197	0.0151169
115_TRIM28	34_ZNF479	0.0201307	0.541891	0.104445
115_TRIM28	35_ZNF791	13.7191	14.7638	14.2318
115_TRIM28	36_ZNF563	0.337478	0.648109	0.467678
115_TRIM28	37_ZNF20		13.7892
115_TRIM28	38_ZNF440	8.27875	0.400889	1.82177
115_TRIM28	39_ZNF878	0.170227	0.0303978	0.0719341
115_TRIM28	40_ZNF823
115_TRIM28	41_ZNF441	0.0406943	0.59629	0.155774
115_TRIM28	42_ZNF763		0.853011
115_TRIM28	43_ZNF844		0.036062
115_TRIM28	44_ZFP69	0.167806	0.670381	0.335402
115_TRIM28	45_ZNF606	0.0264286	0.425772	0.106078
115_TRIM28	46_ZNF235	0.0348579	0.645109	0.149957
115_TRIM28	47_ZNF613	0.0283843	0.136758	0.0623038
115_TRIM28	48_ZNF627	9.2722	8.36061	8.80462
115_TRIM28	49_ZNF649	0.0247681	0.00763945	0.0137555
115_TRIM28	50_PRDM1	6.1451	9.6588	7.70417
115_TRIM28	51_ZNF644	80.1068	43.8352	59.2578
115_TRIM28	52_WIZ	5.12909	0.663541	1.84482
115_TRIM28	53_CDYL		12.1926
115_TRIM28	54_ATRX	14.0029	11.8442	12.8784
115_TRIM28	55_MPHOSPH8	11.6691	9.37251	10.458
115_TRIM28	56_DAXX	60.5531	7.92102	21.9007
115_TRIM28	57_MECP2_ATRX_binding	0.731684	13.5473	3.14839
115_TRIM28	58_PPHLN1
115_TRIM28	59_BCOR		35.7648
115_TRIM28	60_BMI1	43.9956	72.9895	56.6676
115_TRIM28	61_E2F6	8.22223	2.31327	4.36122
115_TRIM28	62_PCGF1	15.7888	8.25169	11.4142
115_TRIM28	63_RYBP_YAF2_rybp
115_TRIM28	64_YAF2	8.70452	32.049	16.7024
115_TRIM28	65_YY1
115_TRIM28	66_KDM2B	60.9316	8.88567	23.2684
115_TRIM28	67_HNRPK	8.51529	11.0314	9.69202
115_TRIM28	68_RUNX1	12.8002	10.5629	11.6279
115_TRIM28	69_CBX2	33.2727	9.90723	18.156
115_TRIM28	70_CBX4
115_TRIM28	71_CBX6	3.39035	19.7403	8.18086
115_TRIM28	72_CBX7	37.1699	84.5351	56.055
115_TRIM28	73_CBX8	32.6814	5.70874	13.659
115_TRIM28	74_PHF1_CTD		19.7403
115_TRIM28	75_PHF1_PHD	4.80625	17.685	9.21947
115_TRIM28	76_MTF2	17.9767	14.1666	15.9583
115_TRIM28	77_EPOP	5.43038	6.66464	6.01594
115_TRIM28	78_LCOR (PALI1)	7.29087	23.4288	13.0697
115_TRIM28	79_AEBP2	22.1053	13.1424	17.0446
115_TRIM28	80_JARID2		13.4699
115_TRIM28	81_CTCF_PRC2
115_TRIM28	82_PHF19	18.8046	27.8687	22.8923
115_TRIM28	83_PHF19_fusion
115_TRIM28	84_ZFPM1	1.611	12.939	4.56561
115_TRIM28	85_PRDM14	13.8723	15.9261	14.8638
115_TRIM28	86_vSET(P. bursaria chlorella virus)	10.5318	7.47172	8.87078
115_TRIM28	87_RCOR1
115_TRIM28	88_REST_CoREST_complex	43.6447	42.0786	42.8545
115_TRIM28	89_KLF3
115_TRIM28	90_ZEB1	12.2999	12.3087	12.3043
115_TRIM28	91_ZEB2	6.73564	8.22514	7.44322
115_TRIM28	92_MBD3(mouse)	0.0716775
115_TRIM28	93_SALL1	10.4076	0.148238	1.24209
115_TRIM28	94_NAB2	7.47831	6.69992	7.07842
115_TRIM28	95_MeCP2_Sin3_complex	5.19386	13.4928	8.37136
115_TRIM28	96_REST_Sin3_complex		13.7021
115_TRIM28	97_SID4X	0.084477	0.0116586	0.0313829
115_TRIM28	98_MeCP2_NCoR_complex
115_TRIM28	99_NCOR1	1.82539	2.08714	1.95188
115_TRIM28	100_MBD1_TRD		2.2039
115_TRIM28	101_ZBTB18		3.40867
115_TRIM28	102_GCNF	19.783	6.96718	11.7402
115_TRIM28	103_NR2F6		13.2376
115_TRIM28	104_NR1D1	27.8166
115_TRIM28	105_EZH2_DNMT_recruit
115_TRIM28	106_EHMT2_DNMT_recruit	11.9502	12.1977	12.0733
115_TRIM28	107_CBX5_full	37.4673	10.683	20.0066
115_TRIM28	108_CBX1_full	1.03484	13.2376	3.7012
115_TRIM28	109_CBX3_full
115_TRIM28	110_UHRF1	8.82635	11.4787	10.0655
115_TRIM28	111_MYC	55.2547	13.7742	27.5878
115_TRIM28	112_CTCF_chromatin_organization	73.4838	3.42781	15.871
115_TRIM28	113_L3MBTL3	5.74964	0.399968	1.51647
115_TRIM28	114_PHC2	26.492	8.75044	15.2255
115_TRIM28	115_TRIM28
115_TRIM28	116_CBX1_chromoshadow	16.4629	1.23157	4.5028
115_TRIM28	117_CBX3_chromoshadow	18.9229	29.2621	23.5313
115_TRIM28	118_CBX5_chromoshadow	21.3828	20.6693	21.023
115_TRIM28	119_DMAP1	64.7162	14.4353	30.5646
115_TRIM28	120_UBN1_NHRD	41.1572	4.91435	14.2218
115_TRIM28	121_UBN1_HRD	8.04222	66.8849	23.1927
115_TRIM28	122_SETDB1
115_TRIM28	123_SUV39H1
115_TRIM28	124_dim-5(N.Crassa)
115_TRIM28	125_KYP(A.Thaliana)	12.1106	5.04395	7.81571
115_TRIM28	126_SUVR4(A.Thaliana)
115_TRIM28	127_EHMT2	7.49906	20.0136	12.2508
115_TRIM28	128_EHMT1	5.28263	15.56	9.06631
115_TRIM28	129_KDM2B	19.2382	13.3271	16.0122
115_TRIM28	130_KDM5B	8.03767	8.42037	8.22679
115_TRIM28	131_SET8(T.Gondii)		42.9643
115_TRIM28	132_RING1-XTEN20-PCGF1	5.94718
115_TRIM28	133_RING1-XTEN20-PCGF2	6.21751
115_TRIM28	134_RING1-XTEN20-PCGF3	9.24538	9.4302	9.33733
115_TRIM28	135_EZH1
115_TRIM28	136_EZH2	17.0306	3.94167	8.19323
115_TRIM28	137_HDAC1
115_TRIM28	138_DNMT1
115_TRIM28	139_DNMT3A1	6.20249	2.99231	4.30811
115_TRIM28	140_DNMT3B1	2.68398	5.56436	3.86454
115_TRIM28	141_DNMT3B3	9.38258	7.80582	8.55796
115_TRIM28	142_DNMT3L		5.93152
115_TRIM28	143_DNMT3C(mouse)	7.72683	14.902	10.7306
115_TRIM28	144_sssIM(MQ1)
115_TRIM28	145_DRM2(Arabidopsis)
115_TRIM28	146_DRM3(Arabidopsis)		4.96147
115_TRIM28	147_MET1(Arabidopsis)	12.1106
115_TRIM28	148_CMT2(Arabidopsis)
115_TRIM28	149_CMT3(Arabidopsis)
115_TRIM28	150_NtDRM1(N. Tabacum)
115_TRIM28	151_DNMT3A1-DNMT3L(mouse,CRRISPRoff)
115_TRIM28	152_DNMT3B1-XTEN20-DNMT3B3
115_TRIM28	153_DNMT3A1-XTEN20-DNMT3B3
115_TRIM28	154_DNMT3B1-XTEN20-DNMT3L
115_TRIM28	155_DNMT3A1-XTEN20-DNMT3L
115_TRIM28	156_eGFP
116_CBX1_chromoshadow	1_CBX1_chromo	10.1674	9.32124	9.73513
116_CBX1_chromoshadow	2_CBX3_chromo	43.0993	20.1128	29.4423
116_CBX1_chromoshadow	3_CBX4	19.6798	58.4469	33.9149
116_CBX1_chromoshadow	4_CBX5_chromo	1.81505	50.4291	9.5672
116_CBX1_chromoshadow	5_CBX7	38.7919	61.649	48.9027
116_CBX1_chromoshadow	6_CBX2	10.3788	5.69105	7.68545
116_CBX1_chromoshadow	7_CBX6	0.463417	2.13455	0.994579
116_CBX1_chromoshadow	8_RYBP_zf_RanBP		1.36026
116_CBX1_chromoshadow	9_AEBP2
116_CBX1_chromoshadow	10_ING1	20.4998	9.4831	13.9428
116_CBX1_chromoshadow	11_PHF2	59.0393
116_CBX1_chromoshadow	12_TRIM24	15.9493	20.4371	18.0543
116_CBX1_chromoshadow	13_KDM5A	7.72683	1.8894	3.82088
116_CBX1_chromoshadow	14_KDM5B	10.2183	2.70242	5.25493
116_CBX1_chromoshadow	15_DNMT3A_PWWP	10.5999	9.05439	9.79673
116_CBX1_chromoshadow	16_NSD1_PWWP2	14.3525	26.9169	19.6552
116_CBX1_chromoshadow	17_NSD2_PWWP1	69.9095	17.3838	34.861
116_CBX1_chromoshadow	18_CREBBP	9.1185	16.7885	12.3728
116_CBX1_chromoshadow	19_MeCP2_MBD	15.6951	10.6499	12.9287
116_CBX1_chromoshadow	20_MBD1_MBD		24.8496
116_CBX1_chromoshadow	21_MBD2		21.1338
116_CBX1_chromoshadow	22_MBD3	41.9851	3.15837	11.5154
116_CBX1_chromoshadow	23_Tet1		9.62134
116_CBX1_chromoshadow	24_Tet3		18.5791
116_CBX1_chromoshadow	25_Zfp961(mouse)	0.0135005	0.020308	0.016558
116_CBX1_chromoshadow	26_Zfp809(mouse)	0.135882	0.106952	0.120553
116_CBX1_chromoshadow	27_ZNF417	12.3048	24.4861	17.3579
116_CBX1_chromoshadow	28_ZNF587	11.4912	12.1238	11.8033
116_CBX1_chromoshadow	29_ZIM3	0.0212276	45.1208	0.978675
116_CBX1_chromoshadow	30_ZNF10	0.00671817	0.011549	0.0088084
116_CBX1_chromoshadow	31_ZNF534	0.0272926
116_CBX1_chromoshadow	32_ZNF667	11.3537	2.50846	5.33669
116_CBX1_chromoshadow	33_ZNF716		1.18122
116_CBX1_chromoshadow	34_ZNF479	1.11922	0.4592	0.7169
116_CBX1_chromoshadow	35_ZNF791	0.0378457	0.0819668	0.0556964
116_CBX1_chromoshadow	36_ZNF563	0.136245	0.529866	0.268685
116_CBX1_chromoshadow	37_ZNF20	0.0603921	0.397054	0.154851
116_CBX1_chromoshadow	38_ZNF440	0.304117	0.341142	0.322098
116_CBX1_chromoshadow	39_ZNF878	0.834832	0.663069	0.74401
116_CBX1_chromoshadow	40_ZNF823	1.13905	0.130079	0.384924
116_CBX1_chromoshadow	41_ZNF441	0.18247	0.0310243	0.0752398
116_CBX1_chromoshadow	42_ZNF763		0.798577
116_CBX1_chromoshadow	43_ZNF844	1.16448	0.309652	0.600487
116_CBX1_chromoshadow	44_ZFP69	0.084477	0.260485	0.148341
116_CBX1_chromoshadow	45_ZNF606	0.0466408	0.45988	0.146455
116_CBX1_chromoshadow	46_ZNF235	0.473071	0.721678	0.584299
116_CBX1_chromoshadow	47_ZNF613	0.198665	0.0389663	0.0879844
116_CBX1_chromoshadow	48_ZNF627	0.496229	0.019036	0.0971916
116_CBX1_chromoshadow	49_ZNF649	0.826378	3.78783	1.76923
116_CBX1_chromoshadow	50_PRDM1	10.7764	5.54441	7.72974
116_CBX1_chromoshadow	51_ZNF644	20.1055	2.68948	7.35346
116_CBX1_chromoshadow	52_WIZ	2.32438	89.4121	14.4162
116_CBX1_chromoshadow	53_CDYL		21.366
116_CBX1_chromoshadow	54_ATRX	18.7336	23.4562	20.9623
116_CBX1_chromoshadow	55_MPHOSPH8	28.952	1.58944	6.78361
116_CBX1_chromoshadow	56_DAXX	27.2489	16.2567	21.0471
116_CBX1_chromoshadow	57_MECP2_ATRX_binding	14.4625	59.221	29.2657
116_CBX1_chromoshadow	58_PPHLN1	0.461245	7.25748	1.82961
116_CBX1_chromoshadow	59_BCOR	38.6026	12.0764	21.5913
116_CBX1_chromoshadow	60_BMI1	103.805	183.635	138.066
116_CBX1_chromoshadow	61_E2F6	1.30333	2.02812	1.62583
116_CBX1_chromoshadow	62_PCGF1	7.47557	8.00572	7.73611
116_CBX1_chromoshadow	63_RYBP_YAF2_rybp		0.0796899
116_CBX1_chromoshadow	64_YAF2	52.0379
116_CBX1_chromoshadow	65_YY1		16.489
116_CBX1_chromoshadow	66_KDM2B	19.1512	8.24556	12.5663
116_CBX1_chromoshadow	67_HNRPK	11.5429
116_CBX1_chromoshadow	68_RUNX1	3.92255	6.95891	5.22462
116_CBX1_chromoshadow	69_CBX2	10.4306	41.4864	20.8022
116_CBX1_chromoshadow	70_CBX4
116_CBX1_chromoshadow	71_CBX6		19.3533
116_CBX1_chromoshadow	72_CBX7	3.12227	13.6763	6.53461
116_CBX1_chromoshadow	73_CBX8	32.3137	5.80373	13.6945
116_CBX1_chromoshadow	74_PHF1_CTD	27.6274	20.4371	23.7618
116_CBX1_chromoshadow	75_PHF1_PHD	22.8257	23.4307	23.1262
116_CBX1_chromoshadow	76_MTF2	0.452046	33.4812	3.89038
116_CBX1_chromoshadow	77_EPOP	8.53859	18.2645	12.4881
116_CBX1_chromoshadow	78_LCOR (PALI1)	14.2447	31.6103	21.2198
116_CBX1_chromoshadow	79_AEBP2	8.86387	37.5937	18.2545
116_CBX1_chromoshadow	80_JARID2		4.74155
116_CBX1_chromoshadow	81_CTCF_PRC2
116_CBX1_chromoshadow	82_PHF19	4.37929	87.4768	19.5726
116_CBX1_chromoshadow	83_PHF19_fusion
116_CBX1_chromoshadow	84_ZFPM1	2.56398	36.7712	9.70981
116_CBX1_chromoshadow	85_PRDM14	14.9806	5.69324	9.23516
116_CBX1_chromoshadow	86_vSET(P. bursaria chlorella virus)	6.40325	11.4052	8.54577
116_CBX1_chromoshadow	87_RCOR1	13.0568	2.47385	5.68336
116_CBX1_chromoshadow	88_REST_CoREST_complex	13.6599	15.5915	14.5938
116_CBX1_chromoshadow	89_KLF3
116_CBX1_chromoshadow	90_ZEB1		22.8369
116_CBX1_chromoshadow	91_ZEB2	3.87833	7.84764	5.51686
116_CBX1_chromoshadow	92_MBD3(mouse)
116_CBX1_chromoshadow	93_SALL1	14.1921
116_CBX1_chromoshadow	94_NAB2	3.88634	7.99536	5.57428
116_CBX1_chromoshadow	95_MeCP2_Sin3_complex	12.0896	6.9322	9.15465
116_CBX1_chromoshadow	96_REST_Sin3_complex		13.4699
116_CBX1_chromoshadow	97_SID4X	0.00971399	0.179587	0.0417673
116_CBX1_chromoshadow	98_MeCP2_NCoR_complex		40.4483
116_CBX1_chromoshadow	99_NCOR1	3.29898	1.61803	2.31037
116_CBX1_chromoshadow	100_MBD1_TRD	22.8967	29.7266	26.0891
116_CBX1_chromoshadow	101_ZBTB18	0.0831774
116_CBX1_chromoshadow	102_GCNF	11.5666	34.0162	19.8356
116_CBX1_chromoshadow	103_NR2F6		6.34192
116_CBX1_chromoshadow	104_NR1D1		9.81738
116_CBX1_chromoshadow	105_EZH2_DNMT_recruit
116_CBX1_chromoshadow	106_EHMT2_DNMT_recruit	19.5204	13.1312	16.0102
116_CBX1_chromoshadow	107_CBX5_full		7.46483
116_CBX1_chromoshadow	108_CBX1_full		2.9675
116_CBX1_chromoshadow	109_CBX3_full
116_CBX1_chromoshadow	110_UHRF1	53.8119	16.1472	29.4773
116_CBX1_chromoshadow	111_MYC	125.522	185.275	152.499
116_CBX1_chromoshadow	112_CTCF_chromatin_organization	5.23588	3.98747	4.56924
116_CBX1_chromoshadow	113_L3MBTL3	8.65045	1.51932	3.6253
116_CBX1_chromoshadow	114_PHC2	21.1936	0.826614	4.18556
116_CBX1_chromoshadow	115_TRIM28		11.0314
116_CBX1_chromoshadow	116_CBX1_chromoshadow
116_CBX1_chromoshadow	117_CBX3_chromoshadow	11.8268	0.818548	3.1114
116_CBX1_chromoshadow	118_CBX5_chromoshadow	34.4396
116_CBX1_chromoshadow	119_DMAP1	70.7715	32.5715	48.0118
116_CBX1_chromoshadow	120_UBN1_NHRD	142.552	50.2632	84.6471
116_CBX1_chromoshadow	121_UBN1_HRD
116_CBX1_chromoshadow	122_SETDB1
116_CBX1_chromoshadow	123_SUV39H1		8.70897
116_CBX1_chromoshadow	124_dim-5(N.Crassa)	18.5444
116_CBX1_chromoshadow	125_KYP(A.Thaliana)	28.3843	3.53888	10.0224
116_CBX1_chromoshadow	126_SUVR4(A.Thaliana)
116_CBX1_chromoshadow	127_EHMT2	13.8768	24.8206	18.5588
116_CBX1_chromoshadow	128_EHMT1	9.68405	5.50493	7.30137
116_CBX1_chromoshadow	129_KDM2B	2.48459	5.72828	3.77259
116_CBX1_chromoshadow	130_KDM5B	11.3014	7.43811	9.1685
116_CBX1_chromoshadow	131_SET8(T.Gondii)
116_CBX1_chromoshadow	132_RING1-XTEN20-PCGF1	12.6783	5.37053	8.25162
116_CBX1_chromoshadow	133_RING1-XTEN20-PCGF2	20.68	2.57285	7.29427
116_CBX1_chromoshadow	134_RING1-XTEN20-PCGF3	13.2184	56.3412	27.2899
116_CBX1_chromoshadow	135_EZH1		6.83815
116_CBX1_chromoshadow	136_EZH2	18.9229	12.469	15.3607
116_CBX1_chromoshadow	137_HDAC1
116_CBX1_chromoshadow	138_DNMT1
116_CBX1_chromoshadow	139_DNMT3A1	14.5706	4.39235	7.99995
116_CBX1_chromoshadow	140_DNMT3B1	3.22377	4.74535	3.91126
116_CBX1_chromoshadow	141_DNMT3B3	7.39932	9.14942	8.22797
116_CBX1_chromoshadow	142_DNMT3L	12.6783	1.6865	4.62406
116_CBX1_chromoshadow	143_DNMT3C(mouse)	6.11354	13.4183	9.05721
116_CBX1_chromoshadow	144_sssIM(MQ1)
116_CBX1_chromoshadow	145_DRM2(Arabidopsis)
116_CBX1_chromoshadow	146_DRM3(Arabidopsis)		3.84088
116_CBX1_chromoshadow	147_MET1(Arabidopsis)
116_CBX1_chromoshadow	148_CMT2(Arabidopsis)
116_CBX1_chromoshadow	149_CMT3(Arabidopsis)
116_CBX1_chromoshadow	150_NtDRM1(N. Tabacum)
116_CBX1_chromoshadow	151_DNMT3A1-DNMT3L(mouse,CRRISPRoff)
116_CBX1_chromoshadow	152_DNMT3B1-XTEN20-DNMT3B3
116_CBX1_chromoshadow	153_DNMT3A1-XTEN20-DNMT3B3
116_CBX1_chromoshadow	154_DNMT3B1-XTEN20-DNMT3L
116_CBX1_chromoshadow	155_DNMT3A1-XTEN20-DNMT3L
116_CBX1_chromoshadow	156_eGFP
117_CBX3_chromoshadow	1_CBX1_chromo	7.83362	6.31418	7.03298
117_CBX3_chromoshadow	2_CBX3_chromo	6.93944	20.0079	11.7832
117_CBX3_chromoshadow	3_CBX4	30.3948	41.6372	35.5746
117_CBX3_chromoshadow	4_CBX5_chromo	2.91991	155.833	21.3311
117_CBX3_chromoshadow	5_CBX7	4.24205	12.3157	7.22799
117_CBX3_chromoshadow	6_CBX2	5.78616	5.69524	5.74052
117_CBX3_chromoshadow	7_CBX6	67.1761	12.2842	28.7264
117_CBX3_chromoshadow	8_RYBP_zf_RanBP		24.2192
117_CBX3_chromoshadow	9_AEBP2		2.93064
117_CBX3_chromoshadow	10_ING1
117_CBX3_chromoshadow	11_PHF2		32.7457
117_CBX3_chromoshadow	12_TRIM24	44.3505	4.37101	13.9232
117_CBX3_chromoshadow	13_KDM5A	2.30043	0.131103	0.549174
117_CBX3_chromoshadow	14_KDM5B	64.3377	2.44793	12.5497
117_CBX3_chromoshadow	15_DNMT3A_PWWP	9.72206	5.27382	7.16047
117_CBX3_chromoshadow	16_NSD1_PWWP2	5.55636	23.6195	11.4559
117_CBX3_chromoshadow	17_NSD2_PWWP1	6.02794	8.25739	7.05515
117_CBX3_chromoshadow	18_CREBBP	9.2113	6.20443	7.55982
117_CBX3_chromoshadow	19_MeCP2_MBD	18.1651	6.59239	10.9431
117_CBX3_chromoshadow	20_MBD1_MBD		30.6556
117_CBX3_chromoshadow	21_MBD2
117_CBX3_chromoshadow	22_MBD3	53.8119	10.6631	23.9541
117_CBX3_chromoshadow	23_Tet1		0.156315
117_CBX3_chromoshadow	24_Tet3		29.9589
117_CBX3_chromoshadow	25_Zfp961(mouse)	0.00723318	0.0362384	0.0161901
117_CBX3_chromoshadow	26_Zfp809(mouse)	0.00960551	0.0285206	0.0165516
117_CBX3_chromoshadow	27_ZNF417	7.29512	8.86418	8.04147
117_CBX3_chromoshadow	28_ZNF587	11.864	4.97454	7.68231
117_CBX3_chromoshadow	29_ZIM3	0.225945	17.4954	1.98821
117_CBX3_chromoshadow	30_ZNF10	0.0438367	0.0273172	0.0346048
117_CBX3_chromoshadow	31_ZNF534	0.0788452	0.759851	0.244766
117_CBX3_chromoshadow	32_ZNF667	5.02713	3.8463	4.39725
117_CBX3_chromoshadow	33_ZNF716	0.0229523	0.135945	0.0558591
117_CBX3_chromoshadow	34_ZNF479	0.0197113	0.00577135	0.0106659
117_CBX3_chromoshadow	35_ZNF791	0.398179	0.288695	0.339046
117_CBX3_chromoshadow	36_ZNF563	0.13097	0.0326441	0.0653864
117_CBX3_chromoshadow	37_ZNF20	0.348399	0.450049	0.395976
117_CBX3_chromoshadow	38_ZNF440	0.0163598	0.0491512	0.0283567
117_CBX3_chromoshadow	39_ZNF878	0.0386181	0.596505	0.151776
117_CBX3_chromoshadow	40_ZNF823		3.93516
117_CBX3_chromoshadow	41_ZNF441	0.315381	0.00881029	0.0527124
117_CBX3_chromoshadow	42_ZNF763	0.0256871	0.0235776	0.0246098
117_CBX3_chromoshadow	43_ZNF844	0.0302766	0.0261362	0.0281303
117_CBX3_chromoshadow	44_ZFP69	0.285563	0.0184904	0.0726648
117_CBX3_chromoshadow	45_ZNF606	0.404724	0.263672	0.326672
117_CBX3_chromoshadow	46_ZNF235	0.0344052	0.0119711	0.0202945
117_CBX3_chromoshadow	47_ZNF613	0.0350423	0.393503	0.117428
117_CBX3_chromoshadow	48_ZNF627	0.301669	1.68121	0.712158
117_CBX3_chromoshadow	49_ZNF649	0.0189703	0.238194	0.0672206
117_CBX3_chromoshadow	50_PRDM1	12.9099	9.46726	11.0554
117_CBX3_chromoshadow	51_ZNF644	2.28906	6.28237	3.79219
117_CBX3_chromoshadow	52_WIZ	73.9568	5.16814	19.5504
117_CBX3_chromoshadow	53_CDYL	8.16048	24.1529	14.0392
117_CBX3_chromoshadow	54_ATRX	12.2999
117_CBX3_chromoshadow	55_MPHOSPH8	55.7042	17.6291	31.3371
117_CBX3_chromoshadow	56_DAXX	22.7074	29.0299	25.6748
117_CBX3_chromoshadow	57_MECP2_ATRX_binding	25.6914	23.9497	24.8053
117_CBX3_chromoshadow	58_PPHLN1	18.9229	5.49754	10.1995
117_CBX3_chromoshadow	59_BCOR	68.3115	95.2181	80.6504
117_CBX3_chromoshadow	60_BMI1	14.1921	16.3163	15.2172
117_CBX3_chromoshadow	61_E2F6	5.6946	26.7075	12.3324
117_CBX3_chromoshadow	62_PCGF1	19.9844	6.64981	11.5279
117_CBX3_chromoshadow	63_RYBP_YAF2_rybp		16.2567
117_CBX3_chromoshadow	64_YAF2	23.6536
117_CBX3_chromoshadow	65_YY1
117_CBX3_chromoshadow	66_KDM2B	37.2287	22.5114	28.9494
117_CBX3_chromoshadow	67_HNRPK	6.01079
117_CBX3_chromoshadow	68_RUNX1	15.3963	4.27458	8.11251
117_CBX3_chromoshadow	69_CBX2	142.868	18.9724	52.0629
117_CBX3_chromoshadow	70_CBX4
117_CBX3_chromoshadow	71_CBX6	51.4702	34.4488	42.108
117_CBX3_chromoshadow	72_CBX7	7.19069	0.900193	2.54421
117_CBX3_chromoshadow	73_CBX8	6.2263	8.51643	7.28189
117_CBX3_chromoshadow	74_PHF1_CTD	1.83898	15.56	5.34926
117_CBX3_chromoshadow	75_PHF1_PHD	31.8445	29.0444	30.4122
117_CBX3_chromoshadow	76_MTF2	30.655	35.2229	32.8597
117_CBX3_chromoshadow	77_EPOP	7.7352	5.53943	6.54589
117_CBX3_chromoshadow	78_LCOR (PALI1)	7.26566	7.61111	7.43638
117_CBX3_chromoshadow	79_AEBP2	6.68496	6.67062	6.67779
117_CBX3_chromoshadow	80_JARID2
117_CBX3_chromoshadow	81_CTCF_PRC2
117_CBX3_chromoshadow	82_PHF19	5.51087	1.80785	3.15639
117_CBX3_chromoshadow	83_PHF19_fusion
117_CBX3_chromoshadow	84_ZFPM1	491.048	0.673908	18.1912
117_CBX3_chromoshadow	85_PRDM14	7.77629	10.5834	9.07191
117_CBX3_chromoshadow	86_vSET(P. bursaria chlorella virus)	37.7382	8.84669	18.2718
117_CBX3_chromoshadow	87_RCOR1	9.67168	10.0285	9.84848
117_CBX3_chromoshadow	88_REST_CoREST_complex	15.9712	8.2318	11.4661
117_CBX3_chromoshadow	89_KLF3
117_CBX3_chromoshadow	90_ZEB1	6.90684	4.38352	5.50239
117_CBX3_chromoshadow	91_ZEB2	8.92839	10.0381	9.467
117_CBX3_chromoshadow	92_MBD3(mouse)	24.4105	36.7712	29.96
117_CBX3_chromoshadow	93_SALL1		26.7075
117_CBX3_chromoshadow	94_NAB2	8.58099	3.55255	5.52127
117_CBX3_chromoshadow	95_MeCP2_Sin3_complex	17.2395	10.9413	13.734
117_CBX3_chromoshadow	96_REST_Sin3_complex		3.48359
117_CBX3_chromoshadow	97_SID4X	0.0965452	0.0434092	0.0647375
117_CBX3_chromoshadow	98_MeCP2_NCoR_complex		3.37557
117_CBX3_chromoshadow	99_NCOR1	6.26868	1.78146	3.34176
117_CBX3_chromoshadow	100_MBD1_TRD		11.999
117_CBX3_chromoshadow	101_ZBTB18	36.8996
117_CBX3_chromoshadow	102_GCNF	4.7202	3.66485	4.15919
117_CBX3_chromoshadow	103_NR2F6	18.3552	11.3217	14.4157
117_CBX3_chromoshadow	104_NR1D1	15.1383	8.70897	11.4821
117_CBX3_chromoshadow	105_EZH2_DNMT_recruit	21.0044
117_CBX3_chromoshadow	106_EHMT2_DNMT_recruit	93.0768	24.947	48.187
117_CBX3_chromoshadow	107_CBX5_full	5.10917
117_CBX3_chromoshadow	108_CBX1_full
117_CBX3_chromoshadow	109_CBX3_full
117_CBX3_chromoshadow	110_UHRF1	22.4812	19.9405	21.1728
117_CBX3_chromoshadow	111_MYC	4.55171	212.789	31.1216
117_CBX3_chromoshadow	112_CTCF_chromatin_organization	7.98797	4.95335	6.29025
117_CBX3_chromoshadow	113_L3MBTL3	40.549	0.941273	6.178
117_CBX3_chromoshadow	114_PHC2	2.49951	25.9334	8.05114
117_CBX3_chromoshadow	115_TRIM28	14.3498	41.1063	24.2872
117_CBX3_chromoshadow	116_CBX1_chromoshadow
117_CBX3_chromoshadow	117_CBX3_chromoshadow
117_CBX3_chromoshadow	118_CBX5_chromoshadow		100.25
117_CBX3_chromoshadow	119_DMAP1	8.95197	15.3688	11.7295
117_CBX3_chromoshadow	120_UBN1_NHRD	4.04978	98.1211	19.9341
117_CBX3_chromoshadow	121_UBN1_HRD	53.1732	176.502	96.8771
117_CBX3_chromoshadow	122_SETDB1
117_CBX3_chromoshadow	123_SUV39H1	6.50473	5.80598	6.14543
117_CBX3_chromoshadow	124_dim-5(N.Crassa)	5.67686	9.87017	7.48542
117_CBX3_chromoshadow	125_KYP(A.Thaliana)	8.79913	14.7945	11.4096
117_CBX3_chromoshadow	126_SUVR4(A.Thaliana)
117_CBX3_chromoshadow	127_EHMT2	3.87468	7.25748	5.30287
117_CBX3_chromoshadow	128_EHMT1	2.80133	7.3087	4.52483
117_CBX3_chromoshadow	129_KDM2B	12.4393	27.5966	18.5279
117_CBX3_chromoshadow	130_KDM5B	18.6001	6.03516	10.595
117_CBX3_chromoshadow	131_SET8(T.Gondii)		32.5135
117_CBX3_chromoshadow	132_RING1-XTEN20-PCGF1	11.1435	64.4464	26.7984
117_CBX3_chromoshadow	133_RING1-XTEN20-PCGF2		2.02078
117_CBX3_chromoshadow	134_RING1-XTEN20-PCGF3	13.578	8.41591	10.6898
117_CBX3_chromoshadow	135_EZH1	2.53431	6.63005	4.0991
117_CBX3_chromoshadow	136_EZH2	10.2302	8.75363	9.46315
117_CBX3_chromoshadow	137_HDAC1
117_CBX3_chromoshadow	138_DNMT1
117_CBX3_chromoshadow	139_DNMT3A1	4.01348	3.9036	3.95816
117_CBX3_chromoshadow	140_DNMT3B1	10.2074	8.8858	9.52368
117_CBX3_chromoshadow	141_DNMT3B3	13.5017	7.37701	9.98009
117_CBX3_chromoshadow	142_DNMT3L	41.8195	13.9947	24.192
117_CBX3_chromoshadow	143_DNMT3C(mouse)	9.83989	6.87428	8.22448
117_CBX3_chromoshadow	144_sssIM(MQ1)
117_CBX3_chromoshadow	145_DRM2(Arabidopsis)
117_CBX3_chromoshadow	146_DRM3(Arabidopsis)	4.52797	15.7923	8.45618
117_CBX3_chromoshadow	147_MET1(Arabidopsis)
117_CBX3_chromoshadow	148_CMT2(Arabidopsis)
117_CBX3_chromoshadow	149_CMT3(Arabidopsis)
117_CBX3_chromoshadow	150_NtDRM1(N. Tabacum)
117_CBX3_chromoshadow	151_DNMT3A1-DNMT3L(mouse,CRRISPRoff)
117_CBX3_chromoshadow	152_DNMT3B1-XTEN20-DNMT3B3
117_CBX3_chromoshadow	153_DNMT3A1-XTEN20-DNMT3B3
117_CBX3_chromoshadow	154_DNMT3B1-XTEN20-DNMT3L
117_CBX3_chromoshadow	155_DNMT3A1-XTEN20-DNMT3L
117_CBX3_chromoshadow	156_eGFP
118_CBX5_chromoshadow	1_CBX1_chromo	10.4591	12.6863	11.519
118_CBX5_chromoshadow	2_CBX3_chromo	3.32644	62.6732	14.4388
118_CBX5_chromoshadow	3_CBX4		54.1117
118_CBX5_chromoshadow	4_CBX5_chromo	20.6259	17.9985	19.2675
118_CBX5_chromoshadow	5_CBX7	178.01	13.4391	48.9112
118_CBX5_chromoshadow	6_CBX2	13.5074	7.35557	9.96769
118_CBX5_chromoshadow	7_CBX6	7.41776	60.9628	21.2652
118_CBX5_chromoshadow	8_RYBP_zf_RanBP	15.769	12.1096	13.8187
118_CBX5_chromoshadow	9_AEBP2
118_CBX5_chromoshadow	10_ING1	9.08297	1.1612	3.24763
118_CBX5_chromoshadow	11_PHF2	17.0306	22.295	19.4858
118_CBX5_chromoshadow	12_TRIM24	28.2266	4.7222	11.5452
118_CBX5_chromoshadow	13_KDM5A	8.78561	10.6056	9.6528
118_CBX5_chromoshadow	14_KDM5B		26.514
118_CBX5_chromoshadow	15_DNMT3A_PWWP	5.32293	7.30155	6.23423
118_CBX5_chromoshadow	16_NSD1_PWWP2	36.1976	8.06726	17.0885
118_CBX5_chromoshadow	17_NSD2_PWWP1	46.4962	101.024	68.5364
118_CBX5_chromoshadow	18_CREBBP	6.32733	6.56487	6.44501
118_CBX5_chromoshadow	19_MeCP2_MBD	9.91884	4.78281	6.88766
118_CBX5_chromoshadow	20_MBD1_MBD	21.5721	69.0912	38.6062
118_CBX5_chromoshadow	21_MBD2	9.65066	13.7021	11.4993
118_CBX5_chromoshadow	22_MBD3	10.4076	7.62472	8.90813
118_CBX5_chromoshadow	23_Tet1		11.612
118_CBX5_chromoshadow	24_Tet3		5.10926
118_CBX5_chromoshadow	25_Zfp961(mouse)	0.00676824	0.0195578	0.0115053
118_CBX5_chromoshadow	26_Zfp809(mouse)	0.092946	0.0214469	0.0446475
118_CBX5_chromoshadow	27_ZNF417	5.65694	34.916	14.0541
118_CBX5_chromoshadow	28_ZNF587	6.86412	10.0461	8.30408
118_CBX5_chromoshadow	29_ZIM3	0.030242	0.0292739	0.029754
118_CBX5_chromoshadow	30_ZNF10	0.00889441	0.0121379	0.0103904
118_CBX5_chromoshadow	31_ZNF534	0.126152	0.305876	0.196436
118_CBX5_chromoshadow	32_ZNF667	4.64895	4.82343	4.73539
118_CBX5_chromoshadow	33_ZNF716	0.15379	0.0178098	0.0523351
118_CBX5_chromoshadow	34_ZNF479	0.0149706	0.129471	0.0440257
118_CBX5_chromoshadow	35_ZNF791	1.34291	0.0464478	0.249751
118_CBX5_chromoshadow	36_ZNF563	0.016599	0.572959	0.097522
118_CBX5_chromoshadow	37_ZNF20	0.360194	0.0188506	0.0824006
118_CBX5_chromoshadow	38_ZNF440	0.905006	0.353048	0.565253
118_CBX5_chromoshadow	39_ZNF878	0.395519	0.0372861	0.121439
118_CBX5_chromoshadow	40_ZNF823
118_CBX5_chromoshadow	41_ZNF441	0.0454876	0.091357	0.0644641
118_CBX5_chromoshadow	42_ZNF763	0.456176	0.064649	0.17173
118_CBX5_chromoshadow	43_ZNF844		0.0810137
118_CBX5_chromoshadow	44_ZFP69	0.0130631	0.883519	0.107431
118_CBX5_chromoshadow	45_ZNF606	0.183879	0.693996	0.357228
118_CBX5_chromoshadow	46_ZNF235	0.228579	0.0266329	0.0780239
118_CBX5_chromoshadow	47_ZNF613	0.0890487	0.143415	0.113008
118_CBX5_chromoshadow	48_ZNF627	0.0473071	0.0741189	0.0592145
118_CBX5_chromoshadow	49_ZNF649	0.447793	0.0224748	0.10032
118_CBX5_chromoshadow	50_PRDM1	10.225	12.2334	11.1842
118_CBX5_chromoshadow	51_ZNF644	28.5735	34.3714	31.3387
118_CBX5_chromoshadow	52_WIZ	35.1965	98.5358	58.8907
118_CBX5_chromoshadow	53_CDYL	15.3275	13.0054	14.1188
118_CBX5_chromoshadow	54_ATRX	14.3814	29.2621	20.5141
118_CBX5_chromoshadow	55_MPHOSPH8	31.5381	76.3072	49.0569
118_CBX5_chromoshadow	56_DAXX	52.3082	4.02548	14.5109
118_CBX5_chromoshadow	57_MECP2_ATRX_binding	6.90334
118_CBX5_chromoshadow	58_PPHLN1		4.04417
118_CBX5_chromoshadow	59_BCOR		64.3303
118_CBX5_chromoshadow	60_BMI1	66.3877	101.688	82.1633
118_CBX5_chromoshadow	61_E2F6	1.72607	1.74927	1.73763
118_CBX5_chromoshadow	62_PCGF1	7.05307	4.64794	5.72558
118_CBX5_chromoshadow	63_RYBP_YAF2_rybp		26.514
118_CBX5_chromoshadow	64_YAF2		22.5272
118_CBX5_chromoshadow	65_YY1
118_CBX5_chromoshadow	66_KDM2B	1.69573	9.19505	3.94871
118_CBX5_chromoshadow	67_HNRPK
118_CBX5_chromoshadow	68_RUNX1	3.04434	13.15	6.32718
118_CBX5_chromoshadow	69_CBX2	56.4532	64.4464	60.3175
118_CBX5_chromoshadow	70_CBX4
118_CBX5_chromoshadow	71_CBX6	7.97463	4.41255	5.93198
118_CBX5_chromoshadow	72_CBX7	56.5793	1.68901	9.77564
118_CBX5_chromoshadow	73_CBX8	171.515	10.3815	42.1969
118_CBX5_chromoshadow	74_PHF1_CTD	11.7322	31.5458	19.238
118_CBX5_chromoshadow	75_PHF1_PHD	6.61643	21.0849	11.8113
118_CBX5_chromoshadow	76_MTF2	17.2198	30.5229	22.9259
118_CBX5_chromoshadow	77_EPOP	24.3294	30.5593	27.267
118_CBX5_chromoshadow	78_LCOR (PALI1)	16.3454	6.07743	9.96686
118_CBX5_chromoshadow	79_AEBP2	15.763	22.1984	18.706
118_CBX5_chromoshadow	80_JARID2
118_CBX5_chromoshadow	81_CTCF_PRC2
118_CBX5_chromoshadow	82_PHF19	8.59413	54.5762	21.6572
118_CBX5_chromoshadow	83_PHF19_fusion
118_CBX5_chromoshadow	84_ZFPM1	36.5211	4.08569	12.2153
118_CBX5_chromoshadow	85_PRDM14	8.45304	14.0505	10.8981
118_CBX5_chromoshadow	86_vSET(P. bursaria chlorella virus)	11.5866	3.57913	6.43972
118_CBX5_chromoshadow	87_RCOR1
118_CBX5_chromoshadow	88_REST_CoREST_complex	3.69367	10.392	6.19552
118_CBX5_chromoshadow	89_KLF3		10.9152
118_CBX5_chromoshadow	90_ZEB1	1.12354
118_CBX5_chromoshadow	91_ZEB2	2.37175	13.6084	5.68117
118_CBX5_chromoshadow	92_MBD3(mouse)	49.5779	19.3533	30.9757
118_CBX5_chromoshadow	93_SALL1		5.6401
118_CBX5_chromoshadow	94_NAB2	12.9677	8.44797	10.4667
118_CBX5_chromoshadow	95_MeCP2_Sin3_complex	62.0471	15.5882	31.0998
118_CBX5_chromoshadow	96_REST_Sin3_complex	9.30374	1.76944	4.05739
118_CBX5_chromoshadow	97_SID4X	0.111311	0.0809641	0.0949326
118_CBX5_chromoshadow	98_MeCP2_NCoR_complex	43.1441
118_CBX5_chromoshadow	99_NCOR1	3.45822	9.06003	5.59746
118_CBX5_chromoshadow	100_MBD1_TRD	29.7089
118_CBX5_chromoshadow	101_ZBTB18	59.7962	15.7923	30.7298
118_CBX5_chromoshadow	102_GCNF	15.2171	11.7906	13.3947
118_CBX5_chromoshadow	103_NR2F6	5.80301	5.41891	5.60767
118_CBX5_chromoshadow	104_NR1D1	4.52046
118_CBX5_chromoshadow	105_EZH2_DNMT_recruit
118_CBX5_chromoshadow	106_EHMT2_DNMT_recruit	32.0742	11.2916	19.0308
118_CBX5_chromoshadow	107_CBX5_full
118_CBX5_chromoshadow	108_CBX1_full		1.57591
118_CBX5_chromoshadow	109_CBX3_full
118_CBX5_chromoshadow	110_UHRF1	8.10715	63.9948	22.7775
118_CBX5_chromoshadow	111_MYC	30.177	5.37767	12.739
118_CBX5_chromoshadow	112_CTCF_chromatin_organization	10.9528	32.6921	18.9228
118_CBX5_chromoshadow	113_L3MBTL3	33.6406	30.4491	32.0051
118_CBX5_chromoshadow	114_PHC2	20.2475	43.3513	29.6269
118_CBX5_chromoshadow	115_TRIM28	1.09875
118_CBX5_chromoshadow	116_CBX1_chromoshadow		0.301051
118_CBX5_chromoshadow	117_CBX3_chromoshadow	11.9214
118_CBX5_chromoshadow	118_CBX5_chromoshadow
118_CBX5_chromoshadow	119_DMAP1	10.5258	58.7233	24.8619
118_CBX5_chromoshadow	120_UBN1_NHRD	13.3136	35.7648	21.821
118_CBX5_chromoshadow	121_UBN1_HRD		44.319
118_CBX5_chromoshadow	122_SETDB1
118_CBX5_chromoshadow	123_SUV39H1
118_CBX5_chromoshadow	124_dim-5(N.Crassa)	5.20379	6.78853	5.94357
118_CBX5_chromoshadow	125_KYP(A.Thaliana)	10.2963	8.20249	9.18994
118_CBX5_chromoshadow	126_SUVR4(A.Thaliana)
118_CBX5_chromoshadow	127_EHMT2	9.7571	4.88385	6.90306
118_CBX5_chromoshadow	128_EHMT1	1.13833	2.2353	1.59515
118_CBX5_chromoshadow	129_KDM2B	3.98791	17.0168	8.23781
118_CBX5_chromoshadow	130_KDM5B	10.621	16.661	13.3025
118_CBX5_chromoshadow	131_SET8(T.Gondii)
118_CBX5_chromoshadow	132_RING1-XTEN20-PCGF1	6.90128
118_CBX5_chromoshadow	133_RING1-XTEN20-PCGF2	24.9545	65.2592	40.3548
118_CBX5_chromoshadow	134_RING1-XTEN20-PCGF3	7.52387	6.42805	6.95441
118_CBX5_chromoshadow	135_EZH1	4.03688	11.8442	6.91474
118_CBX5_chromoshadow	136_EZH2	9.33694	9.22415	9.28037
118_CBX5_chromoshadow	137_HDAC1
118_CBX5_chromoshadow	138_DNMT1
118_CBX5_chromoshadow	139_DNMT3A1	2.99612	0.553593	1.28788
118_CBX5_chromoshadow	140_DNMT3B1	11.7795	8.57437	10.05
118_CBX5_chromoshadow	141_DNMT3B3	12.5364	45.5769	23.9034
118_CBX5_chromoshadow	142_DNMT3L	26.6812	16.489	20.9749
118_CBX5_chromoshadow	143_DNMT3C(mouse)	15.1383	4.64478	8.38535
118_CBX5_chromoshadow	144_sssIM(MQ1)
118_CBX5_chromoshadow	145_DRM2(Arabidopsis)
118_CBX5_chromoshadow	146_DRM3(Arabidopsis)
118_CBX5_chromoshadow	147_MET1(Arabidopsis)
118_CBX5_chromoshadow	148_CMT2(Arabidopsis)
118_CBX5_chromoshadow	149_CMT3(Arabidopsis)
118_CBX5_chromoshadow	150_NtDRM1(N. Tabacum)		11.3797
118_CBX5_chromoshadow	151_DNMT3A1-DNMT3L(mouse,CRRISPRoff)
118_CBX5_chromoshadow	152_DNMT3B1-XTEN20-DNMT3B3
118_CBX5_chromoshadow	153_DNMT3A1-XTEN20-DNMT3B3
118_CBX5_chromoshadow	154_DNMT3B1-XTEN20-DNMT3L
118_CBX5_chromoshadow	155_DNMT3A1-XTEN20-DNMT3L
118_CBX5_chromoshadow	156_eGFP
119_DMAP1	1_CBX1_chromo	10.5022	2.47468	5.09799
119_DMAP1	2_CBX3_chromo	9.73739	10.0042	9.86987
119_DMAP1	3_CBX4	12.5866	23.2239	17.0971
119_DMAP1	4_CBX5_chromo	38.7919	14.6601	23.8473
119_DMAP1	5_CBX7	12.7013	5.59402	8.42918
119_DMAP1	6_CBX2	7.86876	11.431	9.48408
119_DMAP1	7_CBX6	7.98308	75.2455	24.509
119_DMAP1	8_RYBP_zf_RanBP	64.2026	28.2206	42.5656
119_DMAP1	9_AEBP2
119_DMAP1	10_ING1	9.16576	13.3538	11.0633
119_DMAP1	11_PHF2		0.41287
119_DMAP1	12_TRIM24	71.231	18.8413	36.6345
119_DMAP1	13_KDM5A	6.89333	2.60268	4.2357
119_DMAP1	14_KDM5B	18.7773	61.7756	34.0585
119_DMAP1	15_DNMT3A_PWWP	11.3374	7.08046	8.95958
119_DMAP1	16_NSD1_PWWP2	13.0658	17.6199	15.1729
119_DMAP1	17_NSD2_PWWP1	9.95202	7.02119	8.35913
119_DMAP1	18_CREBBP	7.39174	32.2232	15.4333
119_DMAP1	19_MeCP2_MBD	46.4167	18.0986	28.9841
119_DMAP1	20_MBD1_MBD	13.0883	5.57374	8.54113
119_DMAP1	21_MBD2	34.4396	14.432	22.2942
119_DMAP1	22_MBD3	10.1973	8.20329	9.14612
119_DMAP1	23_Tet1	24.9151	30.075	27.3737
119_DMAP1	24_Tet3	9.75255	5.75069	7.48892
119_DMAP1	25_Zfp961(mouse)	0.0322065	0.0692947	0.0472413
119_DMAP1	26_Zfp809(mouse)	0.271071	0.0296847	0.0897032
119_DMAP1	27_ZNF417	9.55604	7.85515	8.66396
119_DMAP1	28_ZNF587	10.0108	8.20477	9.06291
119_DMAP1	29_ZIM3	0.104163	0.072124	0.0866753
119_DMAP1	30_ZNF10	0.0381148	0.0399122	0.0390031
119_DMAP1	31_ZNF534	0.0468678	0.115351	0.073527
119_DMAP1	32_ZNF667	1.88319	5.44561	3.20236
119_DMAP1	33_ZNF716	0.0541049	0.0713265	0.0621218
119_DMAP1	34_ZNF479	0.0332287	0.0715368	0.0487553
119_DMAP1	35_ZNF791	4.46039	19.5744	9.34396
119_DMAP1	36_ZNF563	0.0394226	0.0302921	0.0345571
119_DMAP1	37_ZNF20	0.995081	1.36314	1.16466
119_DMAP1	38_ZNF440	0.0687143	0.0774131	0.0729341
119_DMAP1	39_ZNF878	0.21156	0.11612	0.156736
119_DMAP1	40_ZNF823	16.2421	14.2661	15.2221
119_DMAP1	41_ZNF441	0.00985566	0.0408461	0.020064
119_DMAP1	42_ZNF763	23.969	13.7685	18.1663
119_DMAP1	43_ZNF844	0.0756914	0.0863051	0.0808242
119_DMAP1	44_ZFP69	0.0897426	0.0530832	0.0690205
119_DMAP1	45_ZNF606	0.0624454	0.0481824	0.0548523
119_DMAP1	46_ZNF235	0.190004	0.112934	0.146485
119_DMAP1	47_ZNF613	0.047906	0.0536762	0.0507091
119_DMAP1	48_ZNF627	2.33382	0.280729	0.809426
119_DMAP1	49_ZNF649	0.206431	0.0576276	0.109069
119_DMAP1	50_PRDM1	4.95334	10.4093	7.18058
119_DMAP1	51_ZNF644	11.0754	17.1276	13.773
119_DMAP1	52_WIZ	4.37823	12.3667	7.35829
119_DMAP1	53_CDYL	3.9738	14.1002	7.48542
119_DMAP1	54_ATRX		24.1529
119_DMAP1	55_MPHOSPH8	30.9524	43.7032	36.7793
119_DMAP1	56_DAXX	11.4035	83.8384	30.9201
119_DMAP1	57_MECP2_ATRX_binding	6.65167	102.65	26.1303
119_DMAP1	58_PPHLN1	9.46143	19.5468	13.5993
119_DMAP1	59_BCOR	22.944	18.0513	20.3511
119_DMAP1	60_BMI1	10.518	56.6221	24.4039
119_DMAP1	61_E2F6	8.15139	5.9903	6.98779
119_DMAP1	62_PCGF1	32.0427	5.41519	13.1726
119_DMAP1	63_RYBP_YAF2_rybp	56.7686	91.541	72.0878
119_DMAP1	64_YAF2	106.725	247.335	162.471
119_DMAP1	65_YY1
119_DMAP1	66_KDM2B	13.6515	2.36243	5.67897
119_DMAP1	67_HNRPK
119_DMAP1	68_RUNX1	15.2838	3.31425	7.11719
119_DMAP1	69_CBX2	95.5604	22.5358	46.4062
119_DMAP1	70_CBX4
119_DMAP1	71_CBX6	23.1279	11.1653	16.0696
119_DMAP1	72_CBX7	26.9059	23.0691	24.9138
119_DMAP1	73_CBX8	7.77483	14.5315	10.6292
119_DMAP1	74_PHF1_CTD	40.1019	18.6331	27.3354
119_DMAP1	75_PHF1_PHD	11.2486	4.18031	6.8573
119_DMAP1	76_MTF2	31.7634	26.2651	28.8837
119_DMAP1	77_EPOP	5.44749	19.8297	10.3934
119_DMAP1	78_LCOR (PALI1)	7.72683	5.10926	6.28319
119_DMAP1	79_AEBP2	18.4498	12.2331	15.0232
119_DMAP1	80_JARID2
119_DMAP1	81_CTCF_PRC2
119_DMAP1	82_PHF19	93.1005	47.48	66.4862
119_DMAP1	83_PHF19_fusion
119_DMAP1	84_ZFPM1	11.4889	3.39757	6.24774
119_DMAP1	85_PRDM14	9.55604	10.9109	10.211
119_DMAP1	86_vSET(P. bursaria chlorella virus)	12.7524	6.47367	9.08595
119_DMAP1	87_RCOR1
119_DMAP1	88_REST_CoREST_complex	13.6008	9.01189	11.0711
119_DMAP1	89_KLF3	8.72554
119_DMAP1	90_ZEB1
119_DMAP1	91_ZEB2	13.6245	3.23115	6.63496
119_DMAP1	92_MBD3(mouse)	9.46143	3.32876	5.61203
119_DMAP1	93_SALL1	28.5735	53.1828	38.9823
119_DMAP1	94_NAB2	6.9778	7.78431	7.37004
119_DMAP1	95_MeCP2_Sin3_complex	7.78418	10.4508	9.01946
119_DMAP1	96_REST_Sin3_complex		7.31554
119_DMAP1	97_SID4X		1.69341
119_DMAP1	98_MeCP2_NCoR_complex	38.2512	108.92	64.5471
119_DMAP1	99_NCOR1	1.8203	0.913474	1.28949
119_DMAP1	100_MBD1_TRD	16.6521	28.5654	21.81
119_DMAP1	101_ZBTB18	19.1121
119_DMAP1	102_GCNF	9.59659	5.41891	7.21132
119_DMAP1	103_NR2F6	10.723	3.29006	5.93962
119_DMAP1	104_NR1D1
119_DMAP1	105_EZH2_DNMT_recruit
119_DMAP1	106_EHMT2_DNMT_recruit	6.06837	12.3188	8.64609
119_DMAP1	107_CBX5_full		10.9669
119_DMAP1	108_CBX1_full	11.0383	21.3992	15.3692
119_DMAP1	109_CBX3_full
119_DMAP1	110_UHRF1	6.24454	11.5474	8.49168
119_DMAP1	111_MYC	25.3093	44.8222	33.6811
119_DMAP1	112_CTCF_chromatin_organization	15.8952	8.69945	11.7592
119_DMAP1	113_L3MBTL3	55.6647	25.1365	37.4061
119_DMAP1	114_PHC2	9.22489	14.9665	11.7501
119_DMAP1	115_TRIM28	32.4842	46.2543	38.7626
119_DMAP1	116_CBX1_chromoshadow	19.4905	20.2048	19.8445
119_DMAP1	117_CBX3_chromoshadow	25.8612	16.0826	20.394
119_DMAP1	118_CBX5_chromoshadow	14.0345	6.35893	9.44691
119_DMAP1	119_DMAP1
119_DMAP1	120_UBN1_NHRD	23.1375	11.0975	16.024
119_DMAP1	121_UBN1_HRD	55.2547	11.2346	24.9151
119_DMAP1	122_SETDB1
119_DMAP1	123_SUV39H1
119_DMAP1	124_dim-5(N.Crassa)
119_DMAP1	125_KYP(A.Thaliana)
119_DMAP1	126_SUVR4(A.Thaliana)
119_DMAP1	127_EHMT2		6.58011
119_DMAP1	128_EHMT1		4.32809
119_DMAP1	129_KDM2B	3.69856	9.14442	5.8156
119_DMAP1	130_KDM5B	2.79981	8.03905	4.74424
119_DMAP1	131_SET8(T.Gondii)		16.2567
119_DMAP1	132_RING1-XTEN20-PCGF1	49.3887	51.3249	50.3475
119_DMAP1	133_RING1-XTEN20-PCGF2	13.3188	14.8633	14.0699
119_DMAP1	134_RING1-XTEN20-PCGF3	7.68383	11.8726	9.5513
119_DMAP1	135_EZH1
119_DMAP1	136_EZH2	7.56914
119_DMAP1	137_HDAC1
119_DMAP1	138_DNMT1
119_DMAP1	139_DNMT3A1
119_DMAP1	140_DNMT3B1	46.6313	10.4508	22.0756
119_DMAP1	141_DNMT3B3
119_DMAP1	142_DNMT3L	9.14605
119_DMAP1	143_DNMT3C(mouse)
119_DMAP1	144_sssIM(MQ1)
119_DMAP1	145_DRM2(Arabidopsis)
119_DMAP1	146_DRM3(Arabidopsis)
119_DMAP1	147_MET1(Arabidopsis)
119_DMAP1	148_CMT2(Arabidopsis)
119_DMAP1	149_CMT3(Arabidopsis)
119_DMAP1	150_NtDRM1(N. Tabacum)
119_DMAP1	151_DNMT3A1-DNMT3L(mouse,CRRISPRoff)
119_DMAP1	152_DNMT3B1-XTEN20-DNMT3B3
119_DMAP1	153_DNMT3A1-XTEN20-DNMT3B3
119_DMAP1	154_DNMT3B1-XTEN20-DNMT3L
119_DMAP1	155_DNMT3A1-XTEN20-DNMT3L
119_DMAP1	156_eGFP
120_UBN1_NHRD	1_CBX1_chromo	8.06587	24.5802	14.0805
120_UBN1_NHRD	2_CBX3_chromo	7.31143	27.157	14.091
120_UBN1_NHRD	3_CBX4	46.275	11.5532	23.122
120_UBN1_NHRD	4_CBX5_chromo	4.48389	15.7458	8.40254
120_UBN1_NHRD	5_CBX7	6.71072	73.0779	22.1451
120_UBN1_NHRD	6_CBX2	12.9071	5.56108	8.47215
120_UBN1_NHRD	7_CBX6	8.65506	147.472	35.7264
120_UBN1_NHRD	8_RYBP_zf_RanBP	14.2597	35.6719	22.5538
120_UBN1_NHRD	9_AEBP2
120_UBN1_NHRD	10_ING1	8.75371	19.1008	12.9307
120_UBN1_NHRD	11_PHF2	6.93838	40.8741	16.8404
120_UBN1_NHRD	12_TRIM24	69.6361	8.04689	23.6718
120_UBN1_NHRD	13_KDM5A	1.57411	39.9968	7.9347
120_UBN1_NHRD	14_KDM5B	29.7089	2.82631	9.16332
120_UBN1_NHRD	15_DNMT3A_PWWP	7.11255	5.79749	6.42144
120_UBN1_NHRD	16_NSD1_PWWP2	15.9771	18.258	17.0795
120_UBN1_NHRD	17_NSD2_PWWP1	10.303	32.0611	18.1749
120_UBN1_NHRD	18_CREBBP	6.96992	11.8986	9.1067
120_UBN1_NHRD	19_MeCP2_MBD	12.0501	13.1613	12.5934
120_UBN1_NHRD	20_MBD1_MBD	27.7501	9.35035	16.1082
120_UBN1_NHRD	21_MBD2	8.6143	6.65416	7.57106
120_UBN1_NHRD	22_MBD3	8.68357	13.1387	10.6813
120_UBN1_NHRD	23_Tet1	8.95879	16.9086	12.3078
120_UBN1_NHRD	24_Tet3	10.3954	17.0567	13.3158
120_UBN1_NHRD	25_Zfp961(mouse)	0.349904	0.118082	0.203267
120_UBN1_NHRD	26_Zfp809(mouse)	0.00589497	0.146025	0.0293396
120_UBN1_NHRD	27_ZNF417	5.3882	7.76967	6.47028
120_UBN1_NHRD	28_ZNF587	8.0694	5.58197	6.71142
120_UBN1_NHRD	29_ZIM3	0.131067	0.0286715	0.0613017
120_UBN1_NHRD	30_ZNF10	0.0692903	0.0681226	0.068704
120_UBN1_NHRD	31_ZNF534	0.00890188	0.155854	0.0372477
120_UBN1_NHRD	32_ZNF667	6.37594	10.8034	8.2995
120_UBN1_NHRD	33_ZNF716	0.0727802	0.00392075	0.0168924
120_UBN1_NHRD	34_ZNF479	0.096314	0.0576865	0.0745387
120_UBN1_NHRD	35_ZNF791	8.69269	87.5542	27.5877
120_UBN1_NHRD	36_ZNF563	0.126118	0.0650245	0.0905582
120_UBN1_NHRD	37_ZNF20	1.67725	3.04814	2.26108
120_UBN1_NHRD	38_ZNF440	0.0116329	0.5896	0.0828176
120_UBN1_NHRD	39_ZNF878	0.168468	0.0781894	0.114771
120_UBN1_NHRD	40_ZNF823		1.13684
120_UBN1_NHRD	41_ZNF441	0.0921194	0.121147	0.105641
120_UBN1_NHRD	42_ZNF763	170.684	6.25315	32.6698
120_UBN1_NHRD	43_ZNF844	0.0799253	0.848988	0.260491
120_UBN1_NHRD	44_ZFP69	0.562955	0.0698314	0.198272
120_UBN1_NHRD	45_ZNF606	0.0615378	0.97568	0.245033
120_UBN1_NHRD	46_ZNF235	0.00949307	0.31399	0.054596
120_UBN1_NHRD	47_ZNF613	0.337543	0.108797	0.191634
120_UBN1_NHRD	48_ZNF627	29.7359	7.88391	15.3113
120_UBN1_NHRD	49_ZNF649	0.703542	0.121106	0.291896
120_UBN1_NHRD	50_PRDM1	9.61448	31.4258	17.3823
120_UBN1_NHRD	51_ZNF644	8.9198	16.8691	12.2666
120_UBN1_NHRD	52_WIZ	13.1153	30.5029	20.0013
120_UBN1_NHRD	53_CDYL	35.3227	3.65953	11.3694
120_UBN1_NHRD	54_ATRX	11.1645
120_UBN1_NHRD	55_MPHOSPH8	10.7638	35.6715	19.5949
120_UBN1_NHRD	56_DAXX	14.3591	1.07154	3.92255
120_UBN1_NHRD	57_MECP2_ATRX_binding	14.9409	11.8307	13.2952
120_UBN1_NHRD	58_PPHLN1	10.9482	20.6475	15.0351
120_UBN1_NHRD	59_BCOR	32.9573	52.2538	41.4987
120_UBN1_NHRD	60_BMI1	36.5959	30.0144	33.1422
120_UBN1_NHRD	61_E2F6	11.0383	5.0027	7.43112
120_UBN1_NHRD	62_PCGF1	4.40467	11.492	7.11466
120_UBN1_NHRD	63_RYBP_YAF2_rybp	21.2882	72.7406	39.3512
120_UBN1_NHRD	64_YAF2	322.824	40.3377	114.114
120_UBN1_NHRD	65_YY1		10.683
120_UBN1_NHRD	66_KDM2B	13.51	24.0948	18.0422
120_UBN1_NHRD	67_HNRPK		23.611
120_UBN1_NHRD	68_RUNX1	11.929	33.7771	20.073
120_UBN1_NHRD	69_CBX2	21.7146	17.0032	19.215
120_UBN1_NHRD	70_CBX4
120_UBN1_NHRD	71_CBX6	69.8254	1.1612	9.00449
120_UBN1_NHRD	72_CBX7	30.2766	3.86768	10.8213
120_UBN1_NHRD	73_CBX8	14.8019	9.34881	11.7635
120_UBN1_NHRD	74_PHF1_CTD	106.421	20.2703	46.4454
120_UBN1_NHRD	75_PHF1_PHD	12.2458	6.40206	8.85428
120_UBN1_NHRD	76_MTF2	20.524	6.3642	11.4289
120_UBN1_NHRD	77_EPOP	23.5701	11.4798	16.4493
120_UBN1_NHRD	78_LCOR (PALI1)	5.04159	17.5424	9.40433
120_UBN1_NHRD	79_AEBP2	36.1393	6.95314	15.8519
120_UBN1_NHRD	80_JARID2	7.56914	12.1926	9.60662
120_UBN1_NHRD	81_CTCF_PRC2
120_UBN1_NHRD	82_PHF19	63.8183	31.1939	44.6178
120_UBN1_NHRD	83_PHF19_fusion
120_UBN1_NHRD	84_ZFPM1	21.1305	6.36239	11.5949
120_UBN1_NHRD	85_PRDM14	16.9719	9.74558	12.8608
120_UBN1_NHRD	86_vSET(P. bursaria chlorella virus)	11.9943	7.97355	9.77941
120_UBN1_NHRD	87_RCOR1	7.33261	10.119	8.61386
120_UBN1_NHRD	88_REST_CoREST_complex	23.243	39.536	30.3139
120_UBN1_NHRD	89_KLF3		5.27004
120_UBN1_NHRD	90_ZEB1	13.0568	1.25796	4.05277
120_UBN1_NHRD	91_ZEB2	13.5614	16.233	14.8372
120_UBN1_NHRD	92_MBD3(mouse)	5.66793	5.76014	5.71385
120_UBN1_NHRD	93_SALL1	11.5429	1.89501	4.67696
120_UBN1_NHRD	94_NAB2	15.769	31.6878	22.3537
120_UBN1_NHRD	95_MeCP2_Sin3_complex	19.1488	22.6813	20.8403
120_UBN1_NHRD	96_REST_Sin3_complex	1.24181	1.89756	1.53506
120_UBN1_NHRD	97_SID4X	0.0216674	0.833679	0.134401
120_UBN1_NHRD	98_MeCP2_NCoR_complex	18.2416	16.6086	17.406
120_UBN1_NHRD	99_NCOR1	3.80718	5.29505	4.4899
120_UBN1_NHRD	100_MBD1_TRD	24.7349	1.24414	5.5474
120_UBN1_NHRD	101_ZBTB18	50.3348	5.13741	16.0808
120_UBN1_NHRD	102_GCNF	20.4256	12.9051	16.2356
120_UBN1_NHRD	103_NR2F6	2.83843	8.39228	4.88067
120_UBN1_NHRD	104_NR1D1	15.2735	6.13775	9.68218
120_UBN1_NHRD	105_EZH2_DNMT_recruit
120_UBN1_NHRD	106_EHMT2_DNMT_recruit	4.85687	63.5602	17.57
120_UBN1_NHRD	107_CBX5_full	11.3537	1.53444	4.17392
120_UBN1_NHRD	108_CBX1_full	9.04092	19.107	13.1432
120_UBN1_NHRD	109_CBX3_full	10.9753	11.2249	11.0994
120_UBN1_NHRD	110_UHRF1	117.322	152.262	133.655
120_UBN1_NHRD	111_MYC	36.1663	38.9136	37.5148
120_UBN1_NHRD	112_CTCF_chromatin_organization	10.8772	4.62156	7.09011
120_UBN1_NHRD	113_L3MBTL3	5.72572	2.7453	3.96469
120_UBN1_NHRD	114_PHC2	94.2358	84.3802	89.172
120_UBN1_NHRD	115_TRIM28	52.1956	52.2538	52.2247
120_UBN1_NHRD	116_CBX1_chromoshadow		1.59664
120_UBN1_NHRD	117_CBX3_chromoshadow	49.3571	17.805	29.6446
120_UBN1_NHRD	118_CBX5_chromoshadow		23.6884
120_UBN1_NHRD	119_DMAP1	28.1375	16.4226	21.4963
120_UBN1_NHRD	120_UBN1_NHRD
120_UBN1_NHRD	121_UBN1_HRD	10.2048	93.7666	30.9333
120_UBN1_NHRD	122_SETDB1
120_UBN1_NHRD	123_SUV39H1		18.9662
120_UBN1_NHRD	124_dim-5(N.Crassa)		6.96718
120_UBN1_NHRD	125_KYP(A.Thaliana)	0.674708	12.0398	2.85015
120_UBN1_NHRD	126_SUVR4(A.Thaliana)
120_UBN1_NHRD	127_EHMT2	21.5248	17.3018	19.2981
120_UBN1_NHRD	128_EHMT1	13.6008	10.1983	11.7773
120_UBN1_NHRD	129_KDM2B	11.7694	4.83078	7.54026
120_UBN1_NHRD	130_KDM5B	15.0375	6.53651	9.91426
120_UBN1_NHRD	131_SET8(T.Gondii)
120_UBN1_NHRD	132_RING1-XTEN20-PCGF1	39.5803	8.29914	18.1241
120_UBN1_NHRD	133_RING1-XTEN20-PCGF2	3.76826	158.116	24.4095
120_UBN1_NHRD	134_RING1-XTEN20-PCGF3	23.161	17.0081	19.8475
120_UBN1_NHRD	135_EZH1	8.27875	27.4042	15.0623
120_UBN1_NHRD	136_EZH2	12.4125	24.3553	17.3871
120_UBN1_NHRD	137_HDAC1
120_UBN1_NHRD	138_DNMT1
120_UBN1_NHRD	139_DNMT3A1	0.370654	1.12374	0.645382
120_UBN1_NHRD	140_DNMT3B1	57.167	19.9831	33.799
120_UBN1_NHRD	141_DNMT3B3	10.8511	12.1769	11.4949
120_UBN1_NHRD	142_DNMT3L	15.3275	34.4004	22.9624
120_UBN1_NHRD	143_DNMT3C(mouse)	7.56914	7.41379	7.49106
120_UBN1_NHRD	144_sssIM(MQ1)
120_UBN1_NHRD	145_DRM2(Arabidopsis)
120_UBN1_NHRD	146_DRM3(Arabidopsis)	6.21751	1.43622	2.98826
120_UBN1_NHRD	147_MET1(Arabidopsis)
120_UBN1_NHRD	148_CMT2(Arabidopsis)
120_UBN1_NHRD	149_CMT3(Arabidopsis)
120_UBN1_NHRD	150_NtDRM1(N. Tabacum)
120_UBN1_NHRD	151_DNMT3A1-DNMT3L(mouse,CRRISPRoff)
120_UBN1_NHRD	152_DNMT3B1-XTEN20-DNMT3B3
120_UBN1_NHRD	153_DNMT3A1-XTEN20-DNMT3B3	35.9534
120_UBN1_NHRD	154_DNMT3B1-XTEN20-DNMT3L
120_UBN1_NHRD	155_DNMT3A1-XTEN20-DNMT3L
120_UBN1_NHRD	156_eGFP
121_UBN1_HRD	1_CBX1_chromo	107.172	8.07954	29.4262
121_UBN1_HRD	2_CBX3_chromo	5.06837	8.35933	6.50908
121_UBN1_HRD	3_CBX4		30.3846
121_UBN1_HRD	4_CBX5_chromo	7.41145
121_UBN1_HRD	5_CBX7	23.5353	21.7862	22.6439
121_UBN1_HRD	6_CBX2	3.89437	5.98389	4.82737
121_UBN1_HRD	7_CBX6	23.6536	11.4668	16.4691
121_UBN1_HRD	8_RYBP_zf_RanBP	0.113537
121_UBN1_HRD	9_AEBP2
121_UBN1_HRD	10_ING1	3.3115	10.4508	5.88283
121_UBN1_HRD	11_PHF2	22.329	14.1666	17.7855
121_UBN1_HRD	12_TRIM24	10.8806	1.34515	3.82571
121_UBN1_HRD	13_KDM5A	13.8137	6.70913	9.62693
121_UBN1_HRD	14_KDM5B	17.5983
121_UBN1_HRD	15_DNMT3A_PWWP	9.17141	9.31247	9.24167
121_UBN1_HRD	16_NSD1_PWWP2	20.8861	21.2993	21.0917
121_UBN1_HRD	17_NSD2_PWWP1	4.23564	50.6626	14.6488
121_UBN1_HRD	18_CREBBP	3.71561	20.2537	8.67496
121_UBN1_HRD	19_MeCP2_MBD	13.9092	5.59322	8.82028
121_UBN1_HRD	20_MBD1_MBD	0.066899	18.8114	1.12181
121_UBN1_HRD	21_MBD2
121_UBN1_HRD	22_MBD3	71.2256	363.289	160.859
121_UBN1_HRD	23_Tet1		0.789613
121_UBN1_HRD	24_Tet3	7.41145	49.9314	19.2371
121_UBN1_HRD	25_Zfp961(mouse)	0.0976553	0.0390624	0.0617628
121_UBN1_HRD	26_Zfp809(mouse)	0.0278709	0.0278687	0.0278698
121_UBN1_HRD	27_ZNF417	5.756	2.79384	4.01015
121_UBN1_HRD	28_ZNF587	4.06592	5.87125	4.8859
121_UBN1_HRD	29_ZIM3		0.148238
121_UBN1_HRD	30_ZNF10	0.00290674	0.0142599	0.00643814
121_UBN1_HRD	31_ZNF534		0.0147923
121_UBN1_HRD	32_ZNF667	2.27726	17.5916	6.32934
121_UBN1_HRD	33_ZNF716	0.01013	0.205683	0.0456461
121_UBN1_HRD	34_ZNF479	0.456664	0.150877	0.262489
121_UBN1_HRD	35_ZNF791		0.064962
121_UBN1_HRD	36_ZNF563	0.00691625	0.372884	0.0507835
121_UBN1_HRD	37_ZNF20		2.08585
121_UBN1_HRD	38_ZNF440		0.0623461
121_UBN1_HRD	39_ZNF878	0.0293833	0.111348	0.0571993
121_UBN1_HRD	40_ZNF823
121_UBN1_HRD	41_ZNF441	0.049364	0.0202387	0.031608
121_UBN1_HRD	42_ZNF763	0.884438	0.15938	0.375449
121_UBN1_HRD	43_ZNF844	0.0606502	0.0353664	0.0463139
121_UBN1_HRD	44_ZFP69	0.0648043	0.358394	0.152399
121_UBN1_HRD	45_ZNF606	0.0344948	0.0205521	0.026626
121_UBN1_HRD	46_ZNF235	0.344948	0.321068	0.332794
121_UBN1_HRD	47_ZNF613	0.0128552	0.0635029	0.0285717
121_UBN1_HRD	48_ZNF627	30.8443	0.168901	2.28246
121_UBN1_HRD	49_ZNF649	0.0190755	0.0164876	0.0177344
121_UBN1_HRD	50_PRDM1	27.5535	10.2697	16.8216
121_UBN1_HRD	51_ZNF644	16.6521	85.9285	37.8271
121_UBN1_HRD	52_WIZ	60.5531	88.638	73.2619
121_UBN1_HRD	53_CDYL	13.4352
121_UBN1_HRD	54_ATRX
121_UBN1_HRD	55_MPHOSPH8	38.7919	40.1442	39.4622
121_UBN1_HRD	56_DAXX	10.2183	0.177405	1.3464
121_UBN1_HRD	57_MECP2_ATRX_binding	10.5366	31.9716	18.3541
121_UBN1_HRD	58_PPHLN1	14.1921	1.24616	4.20544
121_UBN1_HRD	59_BCOR	41.6303	10.4508	20.8583
121_UBN1_HRD	60_BMI1	269.651	20.7902	74.8738
121_UBN1_HRD	61_E2F6	1.5793	4.55963	2.68348
121_UBN1_HRD	62_PCGF1	2.70109	8.55644	4.80746
121_UBN1_HRD	63_RYBP_YAF2_rybp
121_UBN1_HRD	64_YAF2	12.4891	0.222357	1.66644
121_UBN1_HRD	65_YY1
121_UBN1_HRD	66_KDM2B	8.32606	8.5906	8.45729
121_UBN1_HRD	67_HNRPK
121_UBN1_HRD	68_RUNX1	4.55029	117.644	23.1368
121_UBN1_HRD	69_CBX2	63.3916	22.9917	38.1769
121_UBN1_HRD	70_CBX4
121_UBN1_HRD	71_CBX6		36.5777
121_UBN1_HRD	72_CBX7		3.2033
121_UBN1_HRD	73_CBX8	13.4899	14.9277	14.1906
121_UBN1_HRD	74_PHF1_CTD		20.4039
121_UBN1_HRD	75_PHF1_PHD	22.0674	9.57747	14.5379
121_UBN1_HRD	76_MTF2	1.58464	26.5624	6.48783
121_UBN1_HRD	77_EPOP	93.8033	3.75299	18.7628
121_UBN1_HRD	78_LCOR (PALI1)	13.9556	2.60993	6.03516
121_UBN1_HRD	79_AEBP2	5.76004	6.98251	6.34188
121_UBN1_HRD	80_JARID2
121_UBN1_HRD	81_CTCF_PRC2
121_UBN1_HRD	82_PHF19	14.7598	14.7085	14.7341
121_UBN1_HRD	83_PHF19_fusion
121_UBN1_HRD	84_ZFPM1		24.8496
121_UBN1_HRD	85_PRDM14	26.9851	41.4418	33.4411
121_UBN1_HRD	86_vSET(P. bursaria chlorella virus)	11.5471	8.70259	10.0244
121_UBN1_HRD	87_RCOR1	16.0844
121_UBN1_HRD	88_REST_CoREST_complex	17.8894	129.328	48.0999
121_UBN1_HRD	89_KLF3
121_UBN1_HRD	90_ZEB1	9.83989
121_UBN1_HRD	91_ZEB2	15.0707	3.08164	6.81487
121_UBN1_HRD	92_MBD3(mouse)	15.1383	4.86251	8.57963
121_UBN1_HRD	93_SALL1	16.4629
121_UBN1_HRD	94_NAB2	18.7443	19.5417	19.1389
121_UBN1_HRD	95_MeCP2_Sin3_complex	9.78609	5.73767	7.49329
121_UBN1_HRD	96_REST_Sin3_complex
121_UBN1_HRD	97_SID4X	0.280605	0.0238929	0.0818809
121_UBN1_HRD	98_MeCP2_NCoR_complex
121_UBN1_HRD	99_NCOR1	7.27015	6.41962	6.83166
121_UBN1_HRD	100_MBD1_TRD		1.7805
121_UBN1_HRD	101_ZBTB18	30.4658	16.2567	22.2548
121_UBN1_HRD	102_GCNF	25.1254	6.36785	12.6489
121_UBN1_HRD	103_NR2F6	11.8944	10.9152	11.3943
121_UBN1_HRD	104_NR1D1
121_UBN1_HRD	105_EZH2_DNMT_recruit
121_UBN1_HRD	106_EHMT2_DNMT_recruit	6.72062	2.96683	4.4653
121_UBN1_HRD	107_CBX5_full	4.67665	93.8246	20.9472
121_UBN1_HRD	108_CBX1_full		54.8085
121_UBN1_HRD	109_CBX3_full
121_UBN1_HRD	110_UHRF1	7.55636	6.58646	7.05476
121_UBN1_HRD	111_MYC	99.8857	172.023	131.083
121_UBN1_HRD	112_CTCF_chromatin_organization	8.58181	4.24078	6.03271
121_UBN1_HRD	113_L3MBTL3	8.07752	4.63951	6.12174
121_UBN1_HRD	114_PHC2	11.5429	41.8031	21.9666
121_UBN1_HRD	115_TRIM28
121_UBN1_HRD	116_CBX1_chromoshadow	22.7074
121_UBN1_HRD	117_CBX3_chromoshadow	0.0709607	38.3195	1.64899
121_UBN1_HRD	118_CBX5_chromoshadow		37.855
121_UBN1_HRD	119_DMAP1	40.0534	16.537	25.7364
121_UBN1_HRD	120_UBN1_NHRD	61.4993	140.118	92.8285
121_UBN1_HRD	121_UBN1_HRD
121_UBN1_HRD	122_SETDB1	11.7322
121_UBN1_HRD	123_SUV39H1		15.6761
121_UBN1_HRD	124_dim-5(N.Crassa)
121_UBN1_HRD	125_KYP(A.Thaliana)	15.1383	5.72304	9.3079
121_UBN1_HRD	126_SUVR4(A.Thaliana)
121_UBN1_HRD	127_EHMT2	20.68	37.1583	27.7206
121_UBN1_HRD	128_EHMT1	7.6248	21.7948	12.8911
121_UBN1_HRD	129_KDM2B	106.346	14.8356	39.7204
121_UBN1_HRD	130_KDM5B	5.38059	3.98712	4.63174
121_UBN1_HRD	131_SET8(T.Gondii)
121_UBN1_HRD	132_RING1-XTEN20-PCGF1	15.1383	13.1602	14.1146
121_UBN1_HRD	133_RING1-XTEN20-PCGF2	0.121647
121_UBN1_HRD	134_RING1-XTEN20-PCGF3	5.87274	9.137	7.32525
121_UBN1_HRD	135_EZH1
121_UBN1_HRD	136_EZH2	11.5831	6.39551	8.60696
121_UBN1_HRD	137_HDAC1
121_UBN1_HRD	138_DNMT1
121_UBN1_HRD	139_DNMT3A1		18.2474
121_UBN1_HRD	140_DNMT3B1	9.4989	10.016	9.75404
121_UBN1_HRD	141_DNMT3B3	26.0189	77.6066	44.936
121_UBN1_HRD	142_DNMT3L
121_UBN1_HRD	143_DNMT3C(mouse)	4.98875	5.8671	5.41013
121_UBN1_HRD	144_sssIM(MQ1)
121_UBN1_HRD	145_DRM2(Arabidopsis)
121_UBN1_HRD	146_DRM3(Arabidopsis)		7.7966
121_UBN1_HRD	147_MET1(Arabidopsis)
121_UBN1_HRD	148_CMT2(Arabidopsis)
121_UBN1_HRD	149_CMT3(Arabidopsis)
121_UBN1_HRD	150_NtDRM1(N. Tabacum)
121_UBN1_HRD	151_DNMT3A1-DNMT3L(mouse,CRRISPRoff)
121_UBN1_HRD	152_DNMT3B1-XTEN20-DNMT3B3
121_UBN1_HRD	153_DNMT3A1-XTEN20-DNMT3B3
121_UBN1_HRD	154_DNMT3B1-XTEN20-DNMT3L
121_UBN1_HRD	155_DNMT3A1-XTEN20-DNMT3L
121_UBN1_HRD	156_eGFP
122_SETDB1	1_CBX1_chromo
122_SETDB1	2_CBX3_chromo
122_SETDB1	3_CBX4
122_SETDB1	4_CBX5_chromo
122_SETDB1	5_CBX7
122_SETDB1	6_CBX2
122_SETDB1	7_CBX6
122_SETDB1	8_RYBP_zf_RanBP
122_SETDB1	9_AEBP2
122_SETDB1	10_ING1
122_SETDB1	11_PHF2
122_SETDB1	12_TRIM24
122_SETDB1	13_KDM5A
122_SETDB1	14_KDM5B
122_SETDB1	15_DNMT3A_PWWP
122_SETDB1	16_NSD1_PWWP2
122_SETDB1	17_NSD2_PWWP1
122_SETDB1	18_CREBBP
122_SETDB1	19_MeCP2_MBD
122_SETDB1	20_MBD1_MBD
122_SETDB1	21_MBD2		11.612
122_SETDB1	22_MBD3
122_SETDB1	23_Tet1
122_SETDB1	24_Tet3
122_SETDB1	25_Zfp961(mouse)
122_SETDB1	26_Zfp809(mouse)
122_SETDB1	27_ZNF417
122_SETDB1	28_ZNF587
122_SETDB1	29_ZIM3
122_SETDB1	30_ZNF10
122_SETDB1	31_ZNF534
122_SETDB1	32_ZNF667
122_SETDB1	33_ZNF716
122_SETDB1	34_ZNF479
122_SETDB1	35_ZNF791
122_SETDB1	36_ZNF563
122_SETDB1	37_ZNF20
122_SETDB1	38_ZNF440
122_SETDB1	39_ZNF878
122_SETDB1	40_ZNF823
122_SETDB1	41_ZNF441
122_SETDB1	42_ZNF763
122_SETDB1	43_ZNF844
122_SETDB1	44_ZFP69
122_SETDB1	45_ZNF606
122_SETDB1	46_ZNF235
122_SETDB1	47_ZNF613
122_SETDB1	48_ZNF627
122_SETDB1	49_ZNF649
122_SETDB1	50_PRDM1
122_SETDB1	51_ZNF644
122_SETDB1	52_WIZ
122_SETDB1	53_CDYL
122_SETDB1	54_ATRX
122_SETDB1	55_MPHOSPH8	23.6536
122_SETDB1	56_DAXX
122_SETDB1	57_MECP2_ATRX_binding
122_SETDB1	58_PPHLN1
122_SETDB1	59_BCOR
122_SETDB1	60_BMI1
122_SETDB1	61_E2F6
122_SETDB1	62_PCGF1
122_SETDB1	63_RYBP_YAF2_rybp
122_SETDB1	64_YAF2
122_SETDB1	65_YY1
122_SETDB1	66_KDM2B	16.4629
122_SETDB1	67_HNRPK	12.1106
122_SETDB1	68_RUNX1	14.5706
122_SETDB1	69_CBX2
122_SETDB1	70_CBX4
122_SETDB1	71_CBX6
122_SETDB1	72_CBX7
122_SETDB1	73_CBX8
122_SETDB1	74_PHF1_CTD
122_SETDB1	75_PHF1_PHD
122_SETDB1	76_MTF2
122_SETDB1	77_EPOP
122_SETDB1	78_LCOR (PALI1)
122_SETDB1	79_AEBP2
122_SETDB1	80_JARID2
122_SETDB1	81_CTCF_PRC2
122_SETDB1	82_PHF19
122_SETDB1	83_PHF19_fusion
122_SETDB1	84_ZFPM1
122_SETDB1	85_PRDM14		30.1911
122_SETDB1	86_vSET(P. bursaria chlorella virus)
122_SETDB1	87_RCOR1
122_SETDB1	88_REST_CoREST_complex
122_SETDB1	89_KLF3
122_SETDB1	90_ZEB1
122_SETDB1	91_ZEB2	16.4629
122_SETDB1	92_MBD3(mouse)
122_SETDB1	93_SALL1
122_SETDB1	94_NAB2
122_SETDB1	95_MeCP2_Sin3_complex		10.9152
122_SETDB1	96_REST_Sin3_complex
122_SETDB1	97_SID4X
122_SETDB1	98_MeCP2_NCoR_complex
122_SETDB1	99_NCOR1
122_SETDB1	100_MBD1_TRD
122_SETDB1	101_ZBTB18
122_SETDB1	102_GCNF
122_SETDB1	103_NR2F6
122_SETDB1	104_NR1D1		21.8305
122_SETDB1	105_EZH2_DNMT_recruit
122_SETDB1	106_EHMT2_DNMT_recruit
122_SETDB1	107_CBX5_full
122_SETDB1	108_CBX1_full
122_SETDB1	109_CBX3_full
122_SETDB1	110_UHRF1
122_SETDB1	111_MYC
122_SETDB1	112_CTCF_chromatin_organization
122_SETDB1	113_L3MBTL3
122_SETDB1	114_PHC2
122_SETDB1	115_TRIM28
122_SETDB1	116_CBX1_chromoshadow
122_SETDB1	117_CBX3_chromoshadow
122_SETDB1	118_CBX5_chromoshadow
122_SETDB1	119_DMAP1
122_SETDB1	120_UBN1_NHRD
122_SETDB1	121_UBN1_HRD
122_SETDB1	122_SETDB1
122_SETDB1	123_SUV39H1
122_SETDB1	124_dim-5(N.Crassa)	17.7875	12.5409	14.9356
122_SETDB1	125_KYP(A.Thaliana)		18.3469
122_SETDB1	126_SUVR4(A.Thaliana)
122_SETDB1	127_EHMT2
122_SETDB1	128_EHMT1		32.978
122_SETDB1	129_KDM2B	13.8137
122_SETDB1	130_KDM5B
122_SETDB1	131_SET8(T.Gondii)
122_SETDB1	132_RING1-XTEN20-PCGF1
122_SETDB1	133_RING1-XTEN20-PCGF2
122_SETDB1	134_RING1-XTEN20-PCGF3
122_SETDB1	135_EZH1
122_SETDB1	136_EZH2
122_SETDB1	137_HDAC1
122_SETDB1	138_DNMT1
122_SETDB1	139_DNMT3A1
122_SETDB1	140_DNMT3B1
122_SETDB1	141_DNMT3B3		24.1529
122_SETDB1	142_DNMT3L
122_SETDB1	143_DNMT3C(mouse)
122_SETDB1	144_sssIM(MQ1)
122_SETDB1	145_DRM2(Arabidopsis)
122_SETDB1	146_DRM3(Arabidopsis)
122_SETDB1	147_MET1(Arabidopsis)
122_SETDB1	148_CMT2(Arabidopsis)
122_SETDB1	149_CMT3(Arabidopsis)
122_SETDB1	150_NtDRM1(N. Tabacum)
122_SETDB1	151_DNMT3A1-DNMT3L(mouse,CRRISPRoff)
122_SETDB1	152_DNMT3B1-XTEN20-DNMT3B3
122_SETDB1	153_DNMT3A1-XTEN20-DNMT3B3
122_SETDB1	154_DNMT3B1-XTEN20-DNMT3L
122_SETDB1	155_DNMT3A1-XTEN20-DNMT3L
122_SETDB1	156_eGFP
123_SUV39H1	1_CBX1_chromo
123_SUV39H1	2_CBX3_chromo
123_SUV39H1	3_CBX4
123_SUV39H1	4_CBX5_chromo
123_SUV39H1	5_CBX7
123_SUV39H1	6_CBX2	7.7794	12.0764	9.69265
123_SUV39H1	7_CBX6
123_SUV39H1	8_RYBP_zf_RanBP
123_SUV39H1	9_AEBP2
123_SUV39H1	10_ING1
123_SUV39H1	11_PHF2
123_SUV39H1	12_TRIM24		5.22538
123_SUV39H1	13_KDM5A		7.7966
123_SUV39H1	14_KDM5B
123_SUV39H1	15_DNMT3A_PWWP
123_SUV39H1	16_NSD1_PWWP2	6.03166	16.5885	10.0028
123_SUV39H1	17_NSD2_PWWP1
123_SUV39H1	18_CREBBP
123_SUV39H1	19_MeCP2_MBD	7.16365	8.12837	7.63078
123_SUV39H1	20_MBD1_MBD
123_SUV39H1	21_MBD2
123_SUV39H1	22_MBD3	9.83989
123_SUV39H1	23_Tet1
123_SUV39H1	24_Tet3
123_SUV39H1	25_Zfp961(mouse)		11.612
123_SUV39H1	26_Zfp809(mouse)	0.143978
123_SUV39H1	27_ZNF417		0.944702
123_SUV39H1	28_ZNF587
123_SUV39H1	29_ZIM3
123_SUV39H1	30_ZNF10
123_SUV39H1	31_ZNF534
123_SUV39H1	32_ZNF667		10.0637
123_SUV39H1	33_ZNF716
123_SUV39H1	34_ZNF479
123_SUV39H1	35_ZNF791
123_SUV39H1	36_ZNF563
123_SUV39H1	37_ZNF20
123_SUV39H1	38_ZNF440
123_SUV39H1	39_ZNF878
123_SUV39H1	40_ZNF823
123_SUV39H1	41_ZNF441
123_SUV39H1	42_ZNF763
123_SUV39H1	43_ZNF844
123_SUV39H1	44_ZFP69
123_SUV39H1	45_ZNF606	9.73176
123_SUV39H1	46_ZNF235
123_SUV39H1	47_ZNF613
123_SUV39H1	48_ZNF627
123_SUV39H1	49_ZNF649		0.432602
123_SUV39H1	50_PRDM1
123_SUV39H1	51_ZNF644		6.43936
123_SUV39H1	52_WIZ	8.38012	8.79191	8.58355
123_SUV39H1	53_CDYL
123_SUV39H1	54_ATRX
123_SUV39H1	55_MPHOSPH8		7.69292
123_SUV39H1	56_DAXX
123_SUV39H1	57_MECP2_ATRX_binding
123_SUV39H1	58_PPHLN1
123_SUV39H1	59_BCOR
123_SUV39H1	60_BMI1		15.56
123_SUV39H1	61_E2F6
123_SUV39H1	62_PCGF1
123_SUV39H1	63_RYBP_YAF2_rybp
123_SUV39H1	64_YAF2		13.7021
123_SUV39H1	65_YY1
123_SUV39H1	66_KDM2B
123_SUV39H1	67_HNRPK
123_SUV39H1	68_RUNX1
123_SUV39H1	69_CBX2
123_SUV39H1	70_CBX4
123_SUV39H1	71_CBX6		9.67663
123_SUV39H1	72_CBX7	16.6521	11.4668	13.8183
123_SUV39H1	73_CBX8
123_SUV39H1	74_PHF1_CTD		7.25748
123_SUV39H1	75_PHF1_PHD
123_SUV39H1	76_MTF2		13.0054
123_SUV39H1	77_EPOP
123_SUV39H1	78_LCOR (PALI1)
123_SUV39H1	79_AEBP2
123_SUV39H1	80_JARID2
123_SUV39H1	81_CTCF_PRC2
123_SUV39H1	82_PHF19
123_SUV39H1	83_PHF19_fusion
123_SUV39H1	84_ZFPM1
123_SUV39H1	85_PRDM14
123_SUV39H1	86_vSET(P. bursaria chlorella virus)
123_SUV39H1	87_RCOR1
123_SUV39H1	88_REST_CoREST_complex		12.0764
123_SUV39H1	89_KLF3
123_SUV39H1	90_ZEB1
123_SUV39H1	91_ZEB2
123_SUV39H1	92_MBD3(mouse)
123_SUV39H1	93_SALL1
123_SUV39H1	94_NAB2
123_SUV39H1	95_MeCP2_Sin3_complex
123_SUV39H1	96_REST_Sin3_complex
123_SUV39H1	97_SID4X
123_SUV39H1	98_MeCP2_NCoR_complex
123_SUV39H1	99_NCOR1
123_SUV39H1	100_MBD1_TRD
123_SUV39H1	101_ZBTB18
123_SUV39H1	102_GCNF
123_SUV39H1	103_NR2F6
123_SUV39H1	104_NR1D1
123_SUV39H1	105_EZH2_DNMT_recruit
123_SUV39H1	106_EHMT2_DNMT_recruit
123_SUV39H1	107_CBX5_full
123_SUV39H1	108_CBX1_full
123_SUV39H1	109_CBX3_full
123_SUV39H1	110_UHRF1
123_SUV39H1	111_MYC
123_SUV39H1	112_CTCF_chromatin_organization		7.98322
123_SUV39H1	113_L3MBTL3
123_SUV39H1	114_PHC2
123_SUV39H1	115_TRIM28
123_SUV39H1	116_CBX1_chromoshadow
123_SUV39H1	117_CBX3_chromoshadow
123_SUV39H1	118_CBX5_chromoshadow
123_SUV39H1	119_DMAP1
123_SUV39H1	120_UBN1_NHRD
123_SUV39H1	121_UBN1_HRD
123_SUV39H1	122_SETDB1
123_SUV39H1	123_SUV39H1
123_SUV39H1	124_dim-5(N.Crassa)
123_SUV39H1	125_KYP(A.Thaliana)
123_SUV39H1	126_SUVR4(A.Thaliana)
123_SUV39H1	127_EHMT2		8.57499
123_SUV39H1	128_EHMT1	4.38666
123_SUV39H1	129_KDM2B
123_SUV39H1	130_KDM5B
123_SUV39H1	131_SET8(T.Gondii)
123_SUV39H1	132_RING1-XTEN20-PCGF1
123_SUV39H1	133_RING1-XTEN20-PCGF2
123_SUV39H1	134_RING1-XTEN20-PCGF3
123_SUV39H1	135_EZH1
123_SUV39H1	136_EZH2
123_SUV39H1	137_HDAC1
123_SUV39H1	138_DNMT1
123_SUV39H1	139_DNMT3A1
123_SUV39H1	140_DNMT3B1
123_SUV39H1	141_DNMT3B3
123_SUV39H1	142_DNMT3L
123_SUV39H1	143_DNMT3C(mouse)
123_SUV39H1	144_sssIM(MQ1)
123_SUV39H1	145_DRM2(Arabidopsis)
123_SUV39H1	146_DRM3(Arabidopsis)
123_SUV39H1	147_MET1(Arabidopsis)
123_SUV39H1	148_CMT2(Arabidopsis)
123_SUV39H1	149_CMT3(Arabidopsis)
123_SUV39H1	150_NtDRM1(N. Tabacum)		42.9643
123_SUV39H1	151_DNMT3A1-DNMT3L(mouse,CRRISPRoff)
123_SUV39H1	152_DNMT3B1-XTEN20-DNMT3B3
123_SUV39H1	153_DNMT3A1-XTEN20-DNMT3B3
123_SUV39H1	154_DNMT3B1-XTEN20-DNMT3L
123_SUV39H1	155_DNMT3A1-XTEN20-DNMT3L
123_SUV39H1	156_eGFP
124_dim-5(N.Crassa)	1_CBX1_chromo	13.0568
124_dim-5(N.Crassa)	2_CBX3_chromo		28.1009
124_dim-5(N.Crassa)	3_CBX4
124_dim-5(N.Crassa)	4_CBX5_chromo
124_dim-5(N.Crassa)	5_CBX7
124_dim-5(N.Crassa)	6_CBX2		13.9344
124_dim-5(N.Crassa)	7_CBX6	8.89374
124_dim-5(N.Crassa)	8_RYBP_zf_RanBP
124_dim-5(N.Crassa)	9_AEBP2
124_dim-5(N.Crassa)	10_ING1		8.12837
124_dim-5(N.Crassa)	11_PHF2	6.21751
124_dim-5(N.Crassa)	12_TRIM24
124_dim-5(N.Crassa)	13_KDM5A
124_dim-5(N.Crassa)	14_KDM5B
124_dim-5(N.Crassa)	15_DNMT3A_PWWP	11.0383	12.4248	11.7111
124_dim-5(N.Crassa)	16_NSD1_PWWP2		8.25739
124_dim-5(N.Crassa)	17_NSD2_PWWP1
124_dim-5(N.Crassa)	18_CREBBP		29.804
124_dim-5(N.Crassa)	19_MeCP2_MBD	15.8479	8.9578	11.9148
124_dim-5(N.Crassa)	20_MBD1_MBD		15.0955
124_dim-5(N.Crassa)	21_MBD2		12.3087
124_dim-5(N.Crassa)	22_MBD3
124_dim-5(N.Crassa)	23_Tet1
124_dim-5(N.Crassa)	24_Tet3
124_dim-5(N.Crassa)	25_Zfp961(mouse)	11.7742
124_dim-5(N.Crassa)	26_Zfp809(mouse)	0.135163
124_dim-5(N.Crassa)	27_ZNF417		15.8213
124_dim-5(N.Crassa)	28_ZNF587		0.430556
124_dim-5(N.Crassa)	29_ZIM3
124_dim-5(N.Crassa)	30_ZNF10	0.125225	0.0302045	0.0615009
124_dim-5(N.Crassa)	31_ZNF534
124_dim-5(N.Crassa)	32_ZNF667
124_dim-5(N.Crassa)	33_ZNF716
124_dim-5(N.Crassa)	34_ZNF479
124_dim-5(N.Crassa)	35_ZNF791
124_dim-5(N.Crassa)	36_ZNF563
124_dim-5(N.Crassa)	37_ZNF20
124_dim-5(N.Crassa)	38_ZNF440
124_dim-5(N.Crassa)	39_ZNF878
124_dim-5(N.Crassa)	40_ZNF823
124_dim-5(N.Crassa)	41_ZNF441
124_dim-5(N.Crassa)	42_ZNF763
124_dim-5(N.Crassa)	43_ZNF844
124_dim-5(N.Crassa)	44_ZFP69		0.955414
124_dim-5(N.Crassa)	45_ZNF606
124_dim-5(N.Crassa)	46_ZNF235		0.127254
124_dim-5(N.Crassa)	47_ZNF613	0.432522	0.102891	0.210956
124_dim-5(N.Crassa)	48_ZNF627		4.7609
124_dim-5(N.Crassa)	49_ZNF649	0.0667866	0.120958	0.0898797
124_dim-5(N.Crassa)	50_PRDM1		14.8633
124_dim-5(N.Crassa)	51_ZNF644	5.0461	5.67696	5.35224
124_dim-5(N.Crassa)	52_WIZ	7.56914	7.66389	7.61637
124_dim-5(N.Crassa)	53_CDYL
124_dim-5(N.Crassa)	54_ATRX
124_dim-5(N.Crassa)	55_MPHOSPH8		12.3861
124_dim-5(N.Crassa)	56_DAXX
124_dim-5(N.Crassa)	57_MECP2_ATRX_binding		6.38658
124_dim-5(N.Crassa)	58_PPHLN1
124_dim-5(N.Crassa)	59_BCOR
124_dim-5(N.Crassa)	60_BMI1	24.9151	8.12837	14.2309
124_dim-5(N.Crassa)	61_E2F6		8.12837
124_dim-5(N.Crassa)	62_PCGF1	9.46143	14.902	11.8741
124_dim-5(N.Crassa)	63_RYBP_YAF2_rybp
124_dim-5(N.Crassa)	64_YAF2	11.7322
124_dim-5(N.Crassa)	65_YY1
124_dim-5(N.Crassa)	66_KDM2B
124_dim-5(N.Crassa)	67_HNRPK
124_dim-5(N.Crassa)	68_RUNX1
124_dim-5(N.Crassa)	69_CBX2	12.6783	11.1475	11.8883
124_dim-5(N.Crassa)	70_CBX4
124_dim-5(N.Crassa)	71_CBX6		38.0872
124_dim-5(N.Crassa)	72_CBX7		13.2708
124_dim-5(N.Crassa)	73_CBX8		11.999
124_dim-5(N.Crassa)	74_PHF1_CTD		17.9985
124_dim-5(N.Crassa)	75_PHF1_PHD
124_dim-5(N.Crassa)	76_MTF2	20.8151	13.4699	16.7445
124_dim-5(N.Crassa)	77_EPOP		19.7403
124_dim-5(N.Crassa)	78_LCOR (PALI1)
124_dim-5(N.Crassa)	79_AEBP2
124_dim-5(N.Crassa)	80_JARID2
124_dim-5(N.Crassa)	81_CTCF_PRC2
124_dim-5(N.Crassa)	82_PHF19	9.46143	13.7408	11.4021
124_dim-5(N.Crassa)	83_PHF19_fusion
124_dim-5(N.Crassa)	84_ZFPM1
124_dim-5(N.Crassa)	85_PRDM14		2.32239
124_dim-5(N.Crassa)	86_vSET(P. bursaria chlorella virus)
124_dim-5(N.Crassa)	87_RCOR1
124_dim-5(N.Crassa)	88_REST_CoREST_complex
124_dim-5(N.Crassa)	89_KLF3
124_dim-5(N.Crassa)	90_ZEB1
124_dim-5(N.Crassa)	91_ZEB2		15.8697
124_dim-5(N.Crassa)	92_MBD3(mouse)
124_dim-5(N.Crassa)	93_SALL1
124_dim-5(N.Crassa)	94_NAB2
124_dim-5(N.Crassa)	95_MeCP2_Sin3_complex
124_dim-5(N.Crassa)	96_REST_Sin3_complex
124_dim-5(N.Crassa)	97_SID4X
124_dim-5(N.Crassa)	98_MeCP2_NCoR_complex	12.2999
124_dim-5(N.Crassa)	99_NCOR1	3.15381	9.81738	5.56437
124_dim-5(N.Crassa)	100_MBD1_TRD	12.8675
124_dim-5(N.Crassa)	101_ZBTB18
124_dim-5(N.Crassa)	102_GCNF
124_dim-5(N.Crassa)	103_NR2F6		17.6502
124_dim-5(N.Crassa)	104_NR1D1		11.1475
124_dim-5(N.Crassa)	105_EZH2_DNMT_recruit
124_dim-5(N.Crassa)	106_EHMT2_DNMT_recruit
124_dim-5(N.Crassa)	107_CBX5_full
124_dim-5(N.Crassa)	108_CBX1_full
124_dim-5(N.Crassa)	109_CBX3_full
124_dim-5(N.Crassa)	110_UHRF1
124_dim-5(N.Crassa)	111_MYC
124_dim-5(N.Crassa)	112_CTCF_chromatin_organization	9.61912
124_dim-5(N.Crassa)	113_L3MBTL3
124_dim-5(N.Crassa)	114_PHC2
124_dim-5(N.Crassa)	115_TRIM28		9.09604
124_dim-5(N.Crassa)	116_CBX1_chromoshadow
124_dim-5(N.Crassa)	117_CBX3_chromoshadow
124_dim-5(N.Crassa)	118_CBX5_chromoshadow
124_dim-5(N.Crassa)	119_DMAP1
124_dim-5(N.Crassa)	120_UBN1_NHRD
124_dim-5(N.Crassa)	121_UBN1_HRD	8.51529	5.80598	7.03133
124_dim-5(N.Crassa)	122_SETDB1		12.3087
124_dim-5(N.Crassa)	123_SUV39H1	14.1921
124_dim-5(N.Crassa)	124_dim-5(N.Crassa)
124_dim-5(N.Crassa)	125_KYP(A.Thaliana)
124_dim-5(N.Crassa)	126_SUVR4(A.Thaliana)
124_dim-5(N.Crassa)	127_EHMT2		9.28957
124_dim-5(N.Crassa)	128_EHMT1	7.80568	5.53801	6.5748
124_dim-5(N.Crassa)	129_KDM2B
124_dim-5(N.Crassa)	130_KDM5B	12.8675
124_dim-5(N.Crassa)	131_SET8(T.Gondii)	14.5706
124_dim-5(N.Crassa)	132_RING1-XTEN20-PCGF1
124_dim-5(N.Crassa)	133_RING1-XTEN20-PCGF2
124_dim-5(N.Crassa)	134_RING1-XTEN20-PCGF3
124_dim-5(N.Crassa)	135_EZH1		16.489
124_dim-5(N.Crassa)	136_EZH2
124_dim-5(N.Crassa)	137_HDAC1
124_dim-5(N.Crassa)	138_DNMT1
124_dim-5(N.Crassa)	139_DNMT3A1
124_dim-5(N.Crassa)	140_DNMT3B1
124_dim-5(N.Crassa)	141_DNMT3B3
124_dim-5(N.Crassa)	142_DNMT3L	10.0291
124_dim-5(N.Crassa)	143_DNMT3C(mouse)		0.0936448
124_dim-5(N.Crassa)	144_sssIM(MQ1)
124_dim-5(N.Crassa)	145_DRM2(Arabidopsis)
124_dim-5(N.Crassa)	146_DRM3(Arabidopsis)
124_dim-5(N.Crassa)	147_MET1(Arabidopsis)	18.1659
124_dim-5(N.Crassa)	148_CMT2(Arabidopsis)
124_dim-5(N.Crassa)	149_CMT3(Arabidopsis)
124_dim-5(N.Crassa)	150_NtDRM1(N. Tabacum)
124_dim-5(N.Crassa)	151_DNMT3A1-DNMT3L(mouse,CRRISPRoff)
124_dim-5(N.Crassa)	152_DNMT3B1-XTEN20-DNMT3B3
124_dim-5(N.Crassa)	153_DNMT3A1-XTEN20-DNMT3B3
124_dim-5(N.Crassa)	154_DNMT3B1-XTEN20-DNMT3L
124_dim-5(N.Crassa)	155_DNMT3A1-XTEN20-DNMT3L
124_dim-5(N.Crassa)	156_eGFP
125_KYP(A.Thaliana)	1_CBX1_chromo	7.25376	18.942	11.7218
125_KYP(A.Thaliana)	2_CBX3_chromo	20.9334	13.5031	16.8126
125_KYP(A.Thaliana)	3_CBX4	14.4287	6.01988	9.31982
125_KYP(A.Thaliana)	4_CBX5_chromo	14.7598	5.05462	8.63744
125_KYP(A.Thaliana)	5_CBX7	14.8044	38.7065	23.9379
125_KYP(A.Thaliana)	6_CBX2	5.44032	25.5463	11.789
125_KYP(A.Thaliana)	7_CBX6	28.3843	7.24747	14.3427
125_KYP(A.Thaliana)	8_RYBP_zf_RanBP	7.74117	19.8565	12.3981
125_KYP(A.Thaliana)	9_AEBP2
125_KYP(A.Thaliana)	10_ING1	6.24454	9.83601	7.83718
125_KYP(A.Thaliana)	11_PHF2	5.51917	10.0285	7.43969
125_KYP(A.Thaliana)	12_TRIM24	11.151	11.3355	11.2428
125_KYP(A.Thaliana)	13_KDM5A	13.9556	12.2805	13.0913
125_KYP(A.Thaliana)	14_KDM5B	24.5997	15.1483	19.304
125_KYP(A.Thaliana)	15_DNMT3A_PWWP	5.43004	7.0885	6.2041
125_KYP(A.Thaliana)	16_NSD1_PWWP2	9.41842	8.41867	8.90453
125_KYP(A.Thaliana)	17_NSD2_PWWP1	4.66546	5.99501	5.28862
125_KYP(A.Thaliana)	18_CREBBP	9.11738	7.37516	8.20013
125_KYP(A.Thaliana)	19_MeCP2_MBD	6.52839	22.7401	12.1843
125_KYP(A.Thaliana)	20_MBD1_MBD	29.835	6.54061	13.9692
125_KYP(A.Thaliana)	21_MBD2	11.4889	14.9297	13.0968
125_KYP(A.Thaliana)	22_MBD3	14.928	14.3442	14.6332
125_KYP(A.Thaliana)	23_Tet1	14.3814	22.0627	17.8127
125_KYP(A.Thaliana)	24_Tet3	11.0834	7.23514	8.95488
125_KYP(A.Thaliana)	25_Zfp961(mouse)	9.56102	10.1381	9.84535
125_KYP(A.Thaliana)	26_Zfp809(mouse)	0.237636	0.222178	0.229777
125_KYP(A.Thaliana)	27_ZNF417	14.6288	15.3278	14.9742
125_KYP(A.Thaliana)	28_ZNF587	12.8675	11.7087	12.2745
125_KYP(A.Thaliana)	29_ZIM3	0.520379	0.126853	0.256928
125_KYP(A.Thaliana)	30_ZNF10	2.08708	2.004	2.04512
125_KYP(A.Thaliana)	31_ZNF534	0.473071	0.405068	0.437751
125_KYP(A.Thaliana)	32_ZNF667	15.5835	5.67897	9.40736
125_KYP(A.Thaliana)	33_ZNF716	2.11491	0.577318	1.10498
125_KYP(A.Thaliana)	34_ZNF479	0.312898	0.262714	0.28671
125_KYP(A.Thaliana)	35_ZNF791	28.2491	9.01635	15.9594
125_KYP(A.Thaliana)	36_ZNF563	12.4575	7.00588	9.34217
125_KYP(A.Thaliana)	37_ZNF20	0.733744	2.93714	1.46803
125_KYP(A.Thaliana)	38_ZNF440	9.2722	3.67712	5.83909
125_KYP(A.Thaliana)	39_ZNF878	0.602091	1.19391	0.847844
125_KYP(A.Thaliana)	40_ZNF823	14.7598	15.4439	15.098
125_KYP(A.Thaliana)	41_ZNF441	3.43599	0.496635	1.30631
125_KYP(A.Thaliana)	42_ZNF763	11.2486	5.20665	7.65294
125_KYP(A.Thaliana)	43_ZNF844	0.107893	0.361261	0.197428
125_KYP(A.Thaliana)	44_ZFP69	0.580965	0.473958	0.524741
125_KYP(A.Thaliana)	45_ZNF606	0.258039	0.530257	0.369901
125_KYP(A.Thaliana)	46_ZNF235	0.539597	0.165012	0.298396
125_KYP(A.Thaliana)	47_ZNF613	0.406491	0.426084	0.416172
125_KYP(A.Thaliana)	48_ZNF627	16.6521	4.11697	8.27987
125_KYP(A.Thaliana)	49_ZNF649	0.339641	0.173601	0.242821
125_KYP(A.Thaliana)	50_PRDM1	4.41533	6.67688	5.42961
125_KYP(A.Thaliana)	51_ZNF644	25.3356	5.41891	11.7171
125_KYP(A.Thaliana)	52_WIZ	13.6008	19.5952	16.3251
125_KYP(A.Thaliana)	53_CDYL		6.58011
125_KYP(A.Thaliana)	54_ATRX	9.2722
125_KYP(A.Thaliana)	55_MPHOSPH8	10.6914	17.5728	13.7069
125_KYP(A.Thaliana)	56_DAXX	4.62559	7.64454	5.94647
125_KYP(A.Thaliana)	57_MECP2_ATRX_binding	6.32733	11.6949	8.60218
125_KYP(A.Thaliana)	58_PPHLN1		15.2246
125_KYP(A.Thaliana)	59_BCOR	27.4381	16.8679	21.5133
125_KYP(A.Thaliana)	60_BMI1	10.1088	40.3101	20.1863
125_KYP(A.Thaliana)	61_E2F6	22.4371	16.2567	19.0985
125_KYP(A.Thaliana)	62_PCGF1	9.99621	11.9385	10.9243
125_KYP(A.Thaliana)	63_RYBP_YAF2_rybp	13.4825	24.551	18.1937
125_KYP(A.Thaliana)	64_YAF2	63.2023	16.2567	32.0541
125_KYP(A.Thaliana)	65_YY1
125_KYP(A.Thaliana)	66_KDM2B		8.82509
125_KYP(A.Thaliana)	67_HNRPK		9.09604
125_KYP(A.Thaliana)	68_RUNX1	7.46402	21.4821	12.6627
125_KYP(A.Thaliana)	69_CBX2	35.1256	17.9985	25.1438
125_KYP(A.Thaliana)	70_CBX4
125_KYP(A.Thaliana)	71_CBX6	15.1939	21.2333	17.9616
125_KYP(A.Thaliana)	72_CBX7	24.4328	36.5435	29.8807
125_KYP(A.Thaliana)	73_CBX8	6.3569	19.2888	11.0732
125_KYP(A.Thaliana)	74_PHF1_CTD	5.91339	12.9667	8.75655
125_KYP(A.Thaliana)	75_PHF1_PHD	7.39712	11.4008	9.18332
125_KYP(A.Thaliana)	76_MTF2	32.5743	26.7905	29.5412
125_KYP(A.Thaliana)	77_EPOP	14.057	5.19371	8.54447
125_KYP(A.Thaliana)	78_LCOR (PALI1)
125_KYP(A.Thaliana)	79_AEBP2	20.2131	13.8816	16.7508
125_KYP(A.Thaliana)	80_JARID2
125_KYP(A.Thaliana)	81_CTCF_PRC2
125_KYP(A.Thaliana)	82_PHF19	8.98836	13.1477	10.8709
125_KYP(A.Thaliana)	83_PHF19_fusion
125_KYP(A.Thaliana)	84_ZFPM1	20.6575	9.14442	13.7441
125_KYP(A.Thaliana)	85_PRDM14	6.49685	16.679	10.4097
125_KYP(A.Thaliana)	86_vSET(P. bursaria chlorella virus)	11.8268	7.42156	9.36873
125_KYP(A.Thaliana)	87_RCOR1
125_KYP(A.Thaliana)	88_REST_CoREST_complex	15.2171	15.2742	15.2456
125_KYP(A.Thaliana)	89_KLF3		17.4179
125_KYP(A.Thaliana)	90_ZEB1
125_KYP(A.Thaliana)	91_ZEB2	17.5036
125_KYP(A.Thaliana)	92_MBD3(mouse)	7.56914	12.628	9.77667
125_KYP(A.Thaliana)	93_SALL1	14.1921	31.5845	21.172
125_KYP(A.Thaliana)	94_NAB2	23.0228	6.53173	12.2629
125_KYP(A.Thaliana)	95_MeCP2_Sin3_complex	18.3822	7.40954	11.6706
125_KYP(A.Thaliana)	96_REST_Sin3_complex		6.5027
125_KYP(A.Thaliana)	97_SID4X
125_KYP(A.Thaliana)	98_MeCP2_NCoR_complex	20.1055	22.2079	21.1306
125_KYP(A.Thaliana)	99_NCOR1	14.3913	61.1563	29.6668
125_KYP(A.Thaliana)	100_MBD1_TRD	20.4367	12.9667	16.2787
125_KYP(A.Thaliana)	101_ZBTB18	7.48313	7.02829	7.25215
125_KYP(A.Thaliana)	102_GCNF
125_KYP(A.Thaliana)	103_NR2F6
125_KYP(A.Thaliana)	104_NR1D1
125_KYP(A.Thaliana)	105_EZH2_DNMT_recruit
125_KYP(A.Thaliana)	106_EHMT2_DNMT_recruit	27.1228	12.4248	18.3574
125_KYP(A.Thaliana)	107_CBX5_full		13.0054
125_KYP(A.Thaliana)	108_CBX1_full		2.20627
125_KYP(A.Thaliana)	109_CBX3_full
125_KYP(A.Thaliana)	110_UHRF1	10.5968	27.4042	17.041
125_KYP(A.Thaliana)	111_MYC	40.6841	6.13112	15.7936
125_KYP(A.Thaliana)	112_CTCF_chromatin_organization	9.2067	11.9835	10.5038
125_KYP(A.Thaliana)	113_L3MBTL3	6.23754	12.0764	8.67913
125_KYP(A.Thaliana)	114_PHC2	14.5706	30.5782	21.1079
125_KYP(A.Thaliana)	115_TRIM28	30.4658	23.5142	26.7653
125_KYP(A.Thaliana)	116_CBX1_chromoshadow		4.99314
125_KYP(A.Thaliana)	117_CBX3_chromoshadow	12.5364	11.9693	12.2495
125_KYP(A.Thaliana)	118_CBX5_chromoshadow	16.3998	31.3523	22.6754
125_KYP(A.Thaliana)	119_DMAP1
125_KYP(A.Thaliana)	120_UBN1_NHRD	8.16671	7.71854	7.93946
125_KYP(A.Thaliana)	121_UBN1_HRD	17.8506	26.5416	21.7666
125_KYP(A.Thaliana)	122_SETDB1
125_KYP(A.Thaliana)	123_SUV39H1		64.7947
125_KYP(A.Thaliana)	124_dim-5(N.Crassa)	3.73726
125_KYP(A.Thaliana)	125_KYP(A.Thaliana)
125_KYP(A.Thaliana)	126_SUVR4(A.Thaliana)
125_KYP(A.Thaliana)	127_EHMT2	16.2737	34.1392	23.5705
125_KYP(A.Thaliana)	128_EHMT1	16.2737	13.9344	15.0586
125_KYP(A.Thaliana)	129_KDM2B
125_KYP(A.Thaliana)	130_KDM5B	6.14993	3.71583	4.78038
125_KYP(A.Thaliana)	131_SET8(T.Gondii)
125_KYP(A.Thaliana)	132_RING1-XTEN20-PCGF1	14.057	13.8053	13.9306
125_KYP(A.Thaliana)	133_RING1-XTEN20-PCGF2	13.9218	14.8052	14.3567
125_KYP(A.Thaliana)	134_RING1-XTEN20-PCGF3	13.0277	25.5463	18.243
125_KYP(A.Thaliana)	135_EZH1
125_KYP(A.Thaliana)	136_EZH2		0.230237
125_KYP(A.Thaliana)	137_HDAC1
125_KYP(A.Thaliana)	138_DNMT1
125_KYP(A.Thaliana)	139_DNMT3A1	11.9214
125_KYP(A.Thaliana)	140_DNMT3B1	18.6446	3.48359	8.05916
125_KYP(A.Thaliana)	141_DNMT3B3
125_KYP(A.Thaliana)	142_DNMT3L		11.87
125_KYP(A.Thaliana)	143_DNMT3C(mouse)
125_KYP(A.Thaliana)	144_sssIM(MQ1)
125_KYP(A.Thaliana)	145_DRM2(Arabidopsis)
125_KYP(A.Thaliana)	146_DRM3(Arabidopsis)		12.3087
125_KYP(A.Thaliana)	147_MET1(Arabidopsis)	13.0568
125_KYP(A.Thaliana)	148_CMT2(Arabidopsis)
125_KYP(A.Thaliana)	149_CMT3(Arabidopsis)
125_KYP(A.Thaliana)	150_NtDRM1(N. Tabacum)		53.415
125_KYP(A.Thaliana)	151_DNMT3A1-DNMT3L(mouse,CRRISPRoff)
125_KYP(A.Thaliana)	152_DNMT3B1-XTEN20-DNMT3B3
125_KYP(A.Thaliana)	153_DNMT3A1-XTEN20-DNMT3B3
125_KYP(A.Thaliana)	154_DNMT3B1-XTEN20-DNMT3L
125_KYP(A.Thaliana)	155_DNMT3A1-XTEN20-DNMT3L
125_KYP(A.Thaliana)	156_eGFP
126_SUVR4(A.Thaliana)	1_CBX1_chromo
126_SUVR4(A.Thaliana)	2_CBX3_chromo
126_SUVR4(A.Thaliana)	3_CBX4
126_SUVR4(A.Thaliana)	4_CBX5_chromo
126_SUVR4(A.Thaliana)	5_CBX7
126_SUVR4(A.Thaliana)	6_CBX2
126_SUVR4(A.Thaliana)	7_CBX6
126_SUVR4(A.Thaliana)	8_RYBP_zf_RanBP
126_SUVR4(A.Thaliana)	9_AEBP2
126_SUVR4(A.Thaliana)	10_ING1
126_SUVR4(A.Thaliana)	11_PHF2
126_SUVR4(A.Thaliana)	12_TRIM24
126_SUVR4(A.Thaliana)	13_KDM5A
126_SUVR4(A.Thaliana)	14_KDM5B
126_SUVR4(A.Thaliana)	15_DNMT3A_PWWP
126_SUVR4(A.Thaliana)	16_NSD1_PWWP2
126_SUVR4(A.Thaliana)	17_NSD2_PWWP1
126_SUVR4(A.Thaliana)	18_CREBBP
126_SUVR4(A.Thaliana)	19_MeCP2_MBD
126_SUVR4(A.Thaliana)	20_MBD1_MBD
126_SUVR4(A.Thaliana)	21_MBD2
126_SUVR4(A.Thaliana)	22_MBD3
126_SUVR4(A.Thaliana)	23_Tet1
126_SUVR4(A.Thaliana)	24_Tet3
126_SUVR4(A.Thaliana)	25_Zfp961(mouse)
126_SUVR4(A.Thaliana)	26_Zfp809(mouse)
126_SUVR4(A.Thaliana)	27_ZNF417
126_SUVR4(A.Thaliana)	28_ZNF587
126_SUVR4(A.Thaliana)	29_ZIM3
126_SUVR4(A.Thaliana)	30_ZNF10
126_SUVR4(A.Thaliana)	31_ZNF534
126_SUVR4(A.Thaliana)	32_ZNF667
126_SUVR4(A.Thaliana)	33_ZNF716
126_SUVR4(A.Thaliana)	34_ZNF479
126_SUVR4(A.Thaliana)	35_ZNF791
126_SUVR4(A.Thaliana)	36_ZNF563
126_SUVR4(A.Thaliana)	37_ZNF20
126_SUVR4(A.Thaliana)	38_ZNF440
126_SUVR4(A.Thaliana)	39_ZNF878
126_SUVR4(A.Thaliana)	40_ZNF823
126_SUVR4(A.Thaliana)	41_ZNF441
126_SUVR4(A.Thaliana)	42_ZNF763
126_SUVR4(A.Thaliana)	43_ZNF844
126_SUVR4(A.Thaliana)	44_ZFP69
126_SUVR4(A.Thaliana)	45_ZNF606
126_SUVR4(A.Thaliana)	46_ZNF235
126_SUVR4(A.Thaliana)	47_ZNF613
126_SUVR4(A.Thaliana)	48_ZNF627
126_SUVR4(A.Thaliana)	49_ZNF649
126_SUVR4(A.Thaliana)	50_PRDM1
126_SUVR4(A.Thaliana)	51_ZNF644
126_SUVR4(A.Thaliana)	52_WIZ
126_SUVR4(A.Thaliana)	53_CDYL
126_SUVR4(A.Thaliana)	54_ATRX
126_SUVR4(A.Thaliana)	55_MPHOSPH8
126_SUVR4(A.Thaliana)	56_DAXX
126_SUVR4(A.Thaliana)	57_MECP2_ATRX_binding
126_SUVR4(A.Thaliana)	58_PPHLN1
126_SUVR4(A.Thaliana)	59_BCOR
126_SUVR4(A.Thaliana)	60_BMI1
126_SUVR4(A.Thaliana)	61_E2F6
126_SUVR4(A.Thaliana)	62_PCGF1
126_SUVR4(A.Thaliana)	63_RYBP_YAF2_rybp
126_SUVR4(A.Thaliana)	64_YAF2
126_SUVR4(A.Thaliana)	65_YY1
126_SUVR4(A.Thaliana)	66_KDM2B
126_SUVR4(A.Thaliana)	67_HNRPK
126_SUVR4(A.Thaliana)	68_RUNX1
126_SUVR4(A.Thaliana)	69_CBX2
126_SUVR4(A.Thaliana)	70_CBX4
126_SUVR4(A.Thaliana)	71_CBX6
126_SUVR4(A.Thaliana)	72_CBX7
126_SUVR4(A.Thaliana)	73_CBX8
126_SUVR4(A.Thaliana)	74_PHF1_CTD
126_SUVR4(A.Thaliana)	75_PHF1_PHD
126_SUVR4(A.Thaliana)	76_MTF2
126_SUVR4(A.Thaliana)	77_EPOP
126_SUVR4(A.Thaliana)	78_LCOR (PALI1)
126_SUVR4(A.Thaliana)	79_AEBP2
126_SUVR4(A.Thaliana)	80_JARID2
126_SUVR4(A.Thaliana)	81_CTCF_PRC2
126_SUVR4(A.Thaliana)	82_PHF19
126_SUVR4(A.Thaliana)	83_PHF19_fusion
126_SUVR4(A.Thaliana)	84_ZFPM1
126_SUVR4(A.Thaliana)	85_PRDM14
126_SUVR4(A.Thaliana)	86_vSET(P. bursaria chlorella virus)
126_SUVR4(A.Thaliana)	87_RCOR1
126_SUVR4(A.Thaliana)	88_REST_CoREST_complex
126_SUVR4(A.Thaliana)	89_KLF3
126_SUVR4(A.Thaliana)	90_ZEB1
126_SUVR4(A.Thaliana)	91_ZEB2
126_SUVR4(A.Thaliana)	92_MBD3(mouse)
126_SUVR4(A.Thaliana)	93_SALL1
126_SUVR4(A.Thaliana)	94_NAB2
126_SUVR4(A.Thaliana)	95_MeCP2_Sin3_complex
126_SUVR4(A.Thaliana)	96_REST_Sin3_complex
126_SUVR4(A.Thaliana)	97_SID4X
126_SUVR4(A.Thaliana)	98_MeCP2_NCoR_complex
126_SUVR4(A.Thaliana)	99_NCOR1
126_SUVR4(A.Thaliana)	100_MBD1_TRD
126_SUVR4(A.Thaliana)	101_ZBTB18
126_SUVR4(A.Thaliana)	102_GCNF
126_SUVR4(A.Thaliana)	103_NR2F6
126_SUVR4(A.Thaliana)	104_NR1D1
126_SUVR4(A.Thaliana)	105_EZH2_DNMT_recruit
126_SUVR4(A.Thaliana)	106_EHMT2_DNMT_recruit
126_SUVR4(A.Thaliana)	107_CBX5_full
126_SUVR4(A.Thaliana)	108_CBX1_full
126_SUVR4(A.Thaliana)	109_CBX3_full
126_SUVR4(A.Thaliana)	110_UHRF1
126_SUVR4(A.Thaliana)	111_MYC
126_SUVR4(A.Thaliana)	112_CTCF_chromatin_organization
126_SUVR4(A.Thaliana)	113_L3MBTL3
126_SUVR4(A.Thaliana)	114_PHC2
126_SUVR4(A.Thaliana)	115_TRIM28
126_SUVR4(A.Thaliana)	116_CBX1_chromoshadow
126_SUVR4(A.Thaliana)	117_CBX3_chromoshadow
126_SUVR4(A.Thaliana)	118_CBX5_chromoshadow
126_SUVR4(A.Thaliana)	119_DMAP1
126_SUVR4(A.Thaliana)	120_UBN1_NHRD
126_SUVR4(A.Thaliana)	121_UBN1_HRD
126_SUVR4(A.Thaliana)	122_SETDB1
126_SUVR4(A.Thaliana)	123_SUV39H1
126_SUVR4(A.Thaliana)	124_dim-5(N.Crassa)
126_SUVR4(A.Thaliana)	125_KYP(A.Thaliana)
126_SUVR4(A.Thaliana)	126_SUVR4(A.Thaliana)
126_SUVR4(A.Thaliana)	127_EHMT2
126_SUVR4(A.Thaliana)	128_EHMT1
126_SUVR4(A.Thaliana)	129_KDM2B
126_SUVR4(A.Thaliana)	130_KDM5B
126_SUVR4(A.Thaliana)	131_SET8(T.Gondii)
126_SUVR4(A.Thaliana)	132_RING1-XTEN20-PCGF1
126_SUVR4(A.Thaliana)	133_RING1-XTEN20-PCGF2
126_SUVR4(A.Thaliana)	134_RING1-XTEN20-PCGF3
126_SUVR4(A.Thaliana)	135_EZH1
126_SUVR4(A.Thaliana)	136_EZH2
126_SUVR4(A.Thaliana)	137_HDAC1
126_SUVR4(A.Thaliana)	138_DNMT1
126_SUVR4(A.Thaliana)	139_DNMT3A1
126_SUVR4(A.Thaliana)	140_DNMT3B1
126_SUVR4(A.Thaliana)	141_DNMT3B3
126_SUVR4(A.Thaliana)	142_DNMT3L
126_SUVR4(A.Thaliana)	143_DNMT3C(mouse)
126_SUVR4(A.Thaliana)	144_sssIM(MQ1)
126_SUVR4(A.Thaliana)	145_DRM2(Arabidopsis)
126_SUVR4(A.Thaliana)	146_DRM3(Arabidopsis)
126_SUVR4(A.Thaliana)	147_MET1(Arabidopsis)
126_SUVR4(A.Thaliana)	148_CMT2(Arabidopsis)
126_SUVR4(A.Thaliana)	149_CMT3(Arabidopsis)
126_SUVR4(A.Thaliana)	150_NtDRM1(N. Tabacum)
126_SUVR4(A.Thaliana)	151_DNMT3A1-DNMT3L(mouse,CRRISPRoff)
126_SUVR4(A.Thaliana)	152_DNMT3B1-XTEN20-DNMT3B3
126_SUVR4(A.Thaliana)	153_DNMT3A1-XTEN20-DNMT3B3
126_SUVR4(A.Thaliana)	154_DNMT3B1-XTEN20-DNMT3L
126_SUVR4(A.Thaliana)	155_DNMT3A1-XTEN20-DNMT3L
126_SUVR4(A.Thaliana)	156_eGFP
127_EHMT2	1_CBX1_chromo	10.8059	11.4526	11.1246
127_EHMT2	2_CBX3_chromo	5.45322	17.6391	9.80765
127_EHMT2	3_CBX4	23.0228	28.3848	25.5636
127_EHMT2	4_CBX5_chromo	17.3746	22.152	19.6184
127_EHMT2	5_CBX7	6.12097	8.15976	7.06722
127_EHMT2	6_CBX2	23.7396	18.1843	20.7771
127_EHMT2	7_CBX6	12.0509	15.9664	13.8712
127_EHMT2	8_RYBP_zf_RanBP	20.8151	8.2177	13.0787
127_EHMT2	9_AEBP2		32.2813
127_EHMT2	10_ING1	21.8664	8.9341	13.977
127_EHMT2	11_PHF2	9.30374	14.1666	11.4805
127_EHMT2	12_TRIM24	31.9968	50.512	40.2023
127_EHMT2	13_KDM5A	3.3115	4.01952	3.64838
127_EHMT2	14_KDM5B	7.33261	24.6174	13.4354
127_EHMT2	15_DNMT3A_PWWP	10.1402	12.9952	11.4793
127_EHMT2	16_NSD1_PWWP2	9.44323	11.7175	10.5191
127_EHMT2	17_NSD2_PWWP1	14.2478	9.96381	11.9148
127_EHMT2	18_CREBBP	8.48477	19.601	12.8961
127_EHMT2	19_MeCP2_MBD	17.346	12.9133	14.9664
127_EHMT2	20_MBD1_MBD	5.82367	31.7394	13.5956
127_EHMT2	21_MBD2	4.73071	4.9477	4.83799
127_EHMT2	22_MBD3	18.4292	5.01724	9.61581
127_EHMT2	23_Tet1	15.3275	10.4508	12.6564
127_EHMT2	24_Tet3	2.91121
127_EHMT2	25_Zfp961(mouse)	0.614993	0.824306	0.711999
127_EHMT2	26_Zfp809(mouse)	0.0916361	0.0202534	0.0430807
127_EHMT2	27_ZNF417	23.4815	13.9096	18.0726
127_EHMT2	28_ZNF587	5.03136	13.0482	8.10247
127_EHMT2	29_ZIM3	0.0910726	0.102721	0.0967217
127_EHMT2	30_ZNF10	0.0449914	0.0452834	0.0451372
127_EHMT2	31_ZNF534	0.0586387	0.0252129	0.0384507
127_EHMT2	32_ZNF667	4.85065	6.19305	5.4809
127_EHMT2	33_ZNF716	0.0365261	0.0481369	0.0419315
127_EHMT2	34_ZNF479	0.0598136	0.0147805	0.0297334
127_EHMT2	35_ZNF791	0.0572264	0.13509	0.0879244
127_EHMT2	36_ZNF563	0.0770116	0.0768017	0.0769066
127_EHMT2	37_ZNF20	0.0395141	0.056578	0.0472824
127_EHMT2	38_ZNF440	0.12638	0.0236979	0.054726
127_EHMT2	39_ZNF878	0.158516	0.364463	0.240361
127_EHMT2	40_ZNF823	22.5723	22.353	22.4624
127_EHMT2	41_ZNF441	0.0607615	0.0245166	0.0385962
127_EHMT2	42_ZNF763	0.148292	0.196175	0.170561
127_EHMT2	43_ZNF844	0.211897	0.033177	0.0838457
127_EHMT2	44_ZFP69	0.0248985	0.0312302	0.0278852
127_EHMT2	45_ZNF606	0.04305	0.103514	0.0667552
127_EHMT2	46_ZNF235	0.0344804	0.0255652	0.02969
127_EHMT2	47_ZNF613	0.0284719	0.0272421	0.0278502
127_EHMT2	48_ZNF627	0.0317007	0.0600169	0.0436185
127_EHMT2	49_ZNF649	0.0237486	0.0292449	0.0263538
127_EHMT2	50_PRDM1	11.3537	11.7778	11.5638
127_EHMT2	51_ZNF644	5.58224
127_EHMT2	52_WIZ	6.14993	10.1605	7.90482
127_EHMT2	53_CDYL
127_EHMT2	54_ATRX
127_EHMT2	55_MPHOSPH8	17.9767	15.1208	16.487
127_EHMT2	56_DAXX	10.786	7.64454	9.08043
127_EHMT2	57_MECP2_ATRX_binding	4.97228	10.2849	7.15118
127_EHMT2	58_PPHLN1
127_EHMT2	59_BCOR	11.8268	37.6228	21.094
127_EHMT2	60_BMI1	15.2644	28.3332	20.7964
127_EHMT2	61_E2F6	14.3893	5.32215	8.7511
127_EHMT2	62_PCGF1	12.9121	10.8563	11.8396
127_EHMT2	63_RYBP_YAF2_rybp	52.4163	38.4981	44.9214
127_EHMT2	64_YAF2	8.36973	55.7374	21.5988
127_EHMT2	65_YY1
127_EHMT2	66_KDM2B	7.80568	13.9344	10.4291
127_EHMT2	67_HNRPK
127_EHMT2	68_RUNX1	17.409	9.03152	12.5391
127_EHMT2	69_CBX2	16.2338	21.9287	18.8676
127_EHMT2	70_CBX4
127_EHMT2	71_CBX6	22.2869	32.978	27.1105
127_EHMT2	72_CBX7	21.3513	32.8164	26.4702
127_EHMT2	73_CBX8	21.9432	8.22604	13.4353
127_EHMT2	74_PHF1_CTD	18.1975	10.2216	13.6384
127_EHMT2	75_PHF1_PHD	4.8821	15.9664	8.82892
127_EHMT2	76_MTF2	11.3537	13.3679	12.3197
127_EHMT2	77_EPOP	8.67682	12.1134	10.2521
127_EHMT2	78_LCOR (PALI1)
127_EHMT2	79_AEBP2	8.36745	14.4538	10.9974
127_EHMT2	80_JARID2
127_EHMT2	81_CTCF_PRC2
127_EHMT2	82_PHF19	9.42117	4.12362	6.23292
127_EHMT2	83_PHF19_fusion
127_EHMT2	84_ZFPM1	5.0461	3.561	4.239
127_EHMT2	85_PRDM14	11.2303	17.8437	14.1559
127_EHMT2	86_vSET(P. bursaria chlorella virus)	7.43864	21.1227	12.5349
127_EHMT2	87_RCOR1
127_EHMT2	88_REST_CoREST_complex	17.2532	25.8366	21.1131
127_EHMT2	89_KLF3	9.65066	9.4831	9.56651
127_EHMT2	90_ZEB1
127_EHMT2	91_ZEB2	1.20418	32.2554	6.23229
127_EHMT2	92_MBD3(mouse)	10.6441	11.8442	11.2281
127_EHMT2	93_SALL1		7.0962
127_EHMT2	94_NAB2	7.14338	6.47825	6.80269
127_EHMT2	95_MeCP2_Sin3_complex	9.17759	26.8862	15.7083
127_EHMT2	96_REST_Sin3_complex
127_EHMT2	97_SID4X	0.163756
127_EHMT2	98_MeCP2_NCoR_complex		7.38943
127_EHMT2	99_NCOR1	13.8678	15.3444	14.5874
127_EHMT2	100_MBD1_TRD	2.78277	24.1916	8.20486
127_EHMT2	101_ZBTB18	7.09607	36.7712	16.1534
127_EHMT2	102_GCNF	6.93838	5.68986	6.28319
127_EHMT2	103_NR2F6
127_EHMT2	104_NR1D1
127_EHMT2	105_EZH2_DNMT_recruit
127_EHMT2	106_EHMT2_DNMT_recruit	13.4487	11.7778	12.5856
127_EHMT2	107_CBX5_full	4.30065
127_EHMT2	108_CBX1_full	9.46143	8.12837	8.76961
127_EHMT2	109_CBX3_full
127_EHMT2	110_UHRF1	7.43398	13.1215	9.87649
127_EHMT2	111_MYC	12.8124	12.8119	12.8121
127_EHMT2	112_CTCF_chromatin_organization	9.53151	13.3323	11.2728
127_EHMT2	113_L3MBTL3	6.72529	9.542	8.01079
127_EHMT2	114_PHC2	11.1645
127_EHMT2	115_TRIM28	11.3537	34.1392	19.6877
127_EHMT2	116_CBX1_chromoshadow	8.04222	5.08023	6.3919
127_EHMT2	117_CBX3_chromoshadow	15.4823	9.37251	12.0461
127_EHMT2	118_CBX5_chromoshadow	10.171	22.3945	15.0922
127_EHMT2	119_DMAP1	3.7278	9.95311	6.09124
127_EHMT2	120_UBN1_NHRD	16.1436	15.2191	15.6745
127_EHMT2	121_UBN1_HRD	32.6945	14.6835	21.9105
127_EHMT2	122_SETDB1
127_EHMT2	123_SUV39H1		6.14751
127_EHMT2	124_dim-5(N.Crassa)	10.0528	10.8378	10.4379
127_EHMT2	125_KYP(A.Thaliana)		13.7408
127_EHMT2	126_SUVR4(A.Thaliana)
127_EHMT2	127_EHMT2
127_EHMT2	128_EHMT1	4.77098	3.40425	4.03009
127_EHMT2	129_KDM2B	18.1344	8.93228	12.7272
127_EHMT2	130_KDM5B	7.97463	7.18953	7.57191
127_EHMT2	131_SET8(T.Gondii)
127_EHMT2	132_RING1-XTEN20-PCGF1	16.3071	29.8814	22.0744
127_EHMT2	133_RING1-XTEN20-PCGF2	27.6484	32.2232	29.8483
127_EHMT2	134_RING1-XTEN20-PCGF3	17.6613	8.83799	12.4936
127_EHMT2	135_EZH1
127_EHMT2	136_EZH2	49.6049	71.3306	59.484
127_EHMT2	137_HDAC1
127_EHMT2	138_DNMT1
127_EHMT2	139_DNMT3A1	9.83989	0.995311	3.1295
127_EHMT2	140_DNMT3B1	8.13092	14.9628	11.03
127_EHMT2	141_DNMT3B3
127_EHMT2	142_DNMT3L		7.61229
127_EHMT2	143_DNMT3C(mouse)	28.3843	11.612	18.1548
127_EHMT2	144_sssIM(MQ1)
127_EHMT2	145_DRM2(Arabidopsis)
127_EHMT2	146_DRM3(Arabidopsis)
127_EHMT2	147_MET1(Arabidopsis)
127_EHMT2	148_CMT2(Arabidopsis)
127_EHMT2	149_CMT3(Arabidopsis)
127_EHMT2	150_NtDRM1(N. Tabacum)
127_EHMT2	151_DNMT3A1-DNMT3L(mouse,CRRISPRoff)
127_EHMT2	152_DNMT3B1-XTEN20-DNMT3B3
127_EHMT2	153_DNMT3A1-XTEN20-DNMT3B3
127_EHMT2	154_DNMT3B1-XTEN20-DNMT3L
127_EHMT2	155_DNMT3A1-XTEN20-DNMT3L
127_EHMT2	156_eGFP
128_EHMT1	1_CBX1_chromo	14.0975	3.81855	7.33704
128_EHMT1	2_CBX3_chromo	6.34704	9.91993	7.93487
128_EHMT1	3_CBX4	5.55859	7.40763	6.41685
128_EHMT1	4_CBX5_chromo	0.417117	1.50134	0.791351
128_EHMT1	5_CBX7		1.38888
128_EHMT1	6_CBX2	9.82533	4.11697	6.36008
128_EHMT1	7_CBX6		9.81738
128_EHMT1	8_RYBP_zf_RanBP	0.202745	0.400412	0.284924
128_EHMT1	9_AEBP2		11.612
128_EHMT1	10_ING1	33.926	9.97263	18.3938
128_EHMT1	11_PHF2	1.04752	3.69962	1.96861
128_EHMT1	12_TRIM24	11.624	9.88586	10.7198
128_EHMT1	13_KDM5A	2.77929	0.600619	1.29201
128_EHMT1	14_KDM5B	3.91243	31.6203	11.1226
128_EHMT1	15_DNMT3A_PWWP	12.5737	23.9981	17.3708
128_EHMT1	16_NSD1_PWWP2	11.4629	12.939	12.1786
128_EHMT1	17_NSD2_PWWP1	5.76842	15.6278	9.4946
128_EHMT1	18_CREBBP	7.59871	22.3359	13.0278
128_EHMT1	19_MeCP2_MBD	6.67785	14.2796	9.76508
128_EHMT1	20_MBD1_MBD	6.30762	4.87702	5.54639
128_EHMT1	21_MBD2		13.7408
128_EHMT1	22_MBD3	16.3028	11.2993	13.5724
128_EHMT1	23_Tet1
128_EHMT1	24_Tet3	0.27333	2.26961	0.787625
128_EHMT1	25_Zfp961(mouse)	0.113822	0.304857	0.186278
128_EHMT1	26_Zfp809(mouse)	0.035771	0.0612076	0.0467916
128_EHMT1	27_ZNF417	7.70431	10.3896	8.94679
128_EHMT1	28_ZNF587	10.8982	9.38839	10.1152
128_EHMT1	29_ZIM3	0.0727802	0.0548824	0.0632009
128_EHMT1	30_ZNF10	0.0407569	0.0420408	0.0413939
128_EHMT1	31_ZNF534	0.0531348	0.0317102	0.0410477
128_EHMT1	32_ZNF667	6.95415	10.0783	8.37174
128_EHMT1	33_ZNF716	0.191242	0.0343827	0.0810888
128_EHMT1	34_ZNF479	0.052201	0.0296656	0.0393519
128_EHMT1	35_ZNF791	8.51529	4.1287	5.92934
128_EHMT1	36_ZNF563	0.0471761	0.0596552	0.05305
128_EHMT1	37_ZNF20	0.0355693	0.415612	0.121586
128_EHMT1	38_ZNF440	0.0548071	0.0974072	0.0730657
128_EHMT1	39_ZNF878	0.0239097	0.0728023	0.0417215
128_EHMT1	40_ZNF823	9.90296	12.374	11.0697
128_EHMT1	41_ZNF441	0.0136682	0.0229485	0.0177106
128_EHMT1	42_ZNF763	0.295357	0.291701	0.293523
128_EHMT1	43_ZNF844	0.0585243	0.0249337	0.0381998
128_EHMT1	44_ZFP69	0.0538646	0.0795634	0.0654649
128_EHMT1	45_ZNF606	0.014556	0.0133331	0.0139312
128_EHMT1	46_ZNF235	0.0432133	0.0451657	0.0441787
128_EHMT1	47_ZNF613	0.02456	0.0266796	0.0255978
128_EHMT1	48_ZNF627	0.0955097	0.0787682	0.086736
128_EHMT1	49_ZNF649	0.0405324	0.0346354	0.0374681
128_EHMT1	50_PRDM1	13.4563	4.52866	7.80634
128_EHMT1	51_ZNF644
128_EHMT1	52_WIZ
128_EHMT1	53_CDYL
128_EHMT1	54_ATRX
128_EHMT1	55_MPHOSPH8	4.86588	8.28435	6.34907
128_EHMT1	56_DAXX	12.4891	13.3538	12.9142
128_EHMT1	57_MECP2_ATRX_binding	3.02766	4.1886	3.56113
128_EHMT1	58_PPHLN1	8.78561	20.708	13.4882
128_EHMT1	59_BCOR	7.86793	10.4508	9.06785
128_EHMT1	60_BMI1	3.9738	17.805	8.41151
128_EHMT1	61_E2F6	3.81324	14.9297	7.54523
128_EHMT1	62_PCGF1	15.1383	5.26213	8.92522
128_EHMT1	63_RYBP_YAF2_rybp	2.76565	4.73411	3.61841
128_EHMT1	64_YAF2	1.41921	0.851544	1.09933
128_EHMT1	65_YY1
128_EHMT1	66_KDM2B	21.1936	14.9297	17.788
128_EHMT1	67_HNRPK	11.3537
128_EHMT1	68_RUNX1	4.97753	7.71854	6.19833
128_EHMT1	69_CBX2	8.19089	8.22935	8.2101
128_EHMT1	70_CBX4
128_EHMT1	71_CBX6	4.39956	2.93714	3.59474
128_EHMT1	72_CBX7	9.51399	4.90869	6.83383
128_EHMT1	73_CBX8	5.60763	18.463	10.1752
128_EHMT1	74_PHF1_CTD	11.0699	14.99	12.8817
128_EHMT1	75_PHF1_PHD	23.2988	9.06626	14.5338
128_EHMT1	76_MTF2	20.7363	15.0955	17.6925
128_EHMT1	77_EPOP	3.73201	1.29022	2.19433
128_EHMT1	78_LCOR (PALI1)
128_EHMT1	79_AEBP2	12.9169	19.0353	15.6805
128_EHMT1	80_JARID2
128_EHMT1	81_CTCF_PRC2
128_EHMT1	82_PHF19	12.5364	13.1381	12.8337
128_EHMT1	83_PHF19_fusion
128_EHMT1	84_ZFPM1	14.928	6.06402	9.51441
128_EHMT1	85_PRDM14	7.46955	17.4179	11.4063
128_EHMT1	86_vSET(P. bursaria chlorella virus)	13.0686	9.13474	10.926
128_EHMT1	87_RCOR1
128_EHMT1	88_REST_CoREST_complex	11.4326	16.1738	13.5981
128_EHMT1	89_KLF3
128_EHMT1	90_ZEB1
128_EHMT1	91_ZEB2		51.0926
128_EHMT1	92_MBD3(mouse)	5.41404	20.5145	10.5388
128_EHMT1	93_SALL1
128_EHMT1	94_NAB2	16.3548	9.28957	12.3259
128_EHMT1	95_MeCP2_Sin3_complex	3.01865	2.36175	2.67008
128_EHMT1	96_REST_Sin3_complex
128_EHMT1	97_SID4X
128_EHMT1	98_MeCP2_NCoR_complex
128_EHMT1	99_NCOR1	6.4991	12.5409	9.02799
128_EHMT1	100_MBD1_TRD		4.87702
128_EHMT1	101_ZBTB18	5.11777	12.1926	7.89929
128_EHMT1	102_GCNF	0.16184
128_EHMT1	103_NR2F6
128_EHMT1	104_NR1D1
128_EHMT1	105_EZH2_DNMT_recruit
128_EHMT1	106_EHMT2_DNMT_recruit	26.492	8.83519	15.2991
128_EHMT1	107_CBX5_full		33.4259
128_EHMT1	108_CBX1_full	6.41275	25.3141	12.741
128_EHMT1	109_CBX3_full
128_EHMT1	110_UHRF1		7.87033
128_EHMT1	111_MYC	8.25725	24.6432	14.2648
128_EHMT1	112_CTCF_chromatin_organization	31.8535	14.4762	21.4737
128_EHMT1	113_L3MBTL3	1.18656	0.888288	1.02665
128_EHMT1	114_PHC2
128_EHMT1	115_TRIM28	7.68741
128_EHMT1	116_CBX1_chromoshadow
128_EHMT1	117_CBX3_chromoshadow	6.96705	18.5791	11.3773
128_EHMT1	118_CBX5_chromoshadow	11.7322	11.2249	11.4757
128_EHMT1	119_DMAP1		2.18776
128_EHMT1	120_UBN1_NHRD	17.346	6.94985	10.9796
128_EHMT1	121_UBN1_HRD	48.821	16.5819	28.4525
128_EHMT1	122_SETDB1
128_EHMT1	123_SUV39H1	9.2722	28.4493	16.2415
128_EHMT1	124_dim-5(N.Crassa)	34.0611	39.9783	36.9013
128_EHMT1	125_KYP(A.Thaliana)		8.74123
128_EHMT1	126_SUVR4(A.Thaliana)
128_EHMT1	127_EHMT2	9.26289	9.97181	9.61082
128_EHMT1	128_EHMT1
128_EHMT1	129_KDM2B		11.3797
128_EHMT1	130_KDM5B	19.0411	9.25438	13.2746
128_EHMT1	131_SET8(T.Gondii)		22.8369
128_EHMT1	132_RING1-XTEN20-PCGF1	11.3537	10.9003	11.1247
128_EHMT1	133_RING1-XTEN20-PCGF2	3.37908	21.8692	8.59638
128_EHMT1	134_RING1-XTEN20-PCGF3	10.243	32.8708	18.3493
128_EHMT1	135_EZH1	11.3537	12.3861	11.8587
128_EHMT1	136_EZH2		41.5708
128_EHMT1	137_HDAC1
128_EHMT1	138_DNMT1
128_EHMT1	139_DNMT3A1
128_EHMT1	140_DNMT3B1	8.46122	11.859	10.0171
128_EHMT1	141_DNMT3B3	23.2751	25.7786	24.4949
128_EHMT1	142_DNMT3L		5.54794
128_EHMT1	143_DNMT3C(mouse)		0.806386
128_EHMT1	144_sssIM(MQ1)
128_EHMT1	145_DRM2(Arabidopsis)
128_EHMT1	146_DRM3(Arabidopsis)	43.286	10.6443	21.4651
128_EHMT1	147_MET1(Arabidopsis)	9.65066
128_EHMT1	148_CMT2(Arabidopsis)
128_EHMT1	149_CMT3(Arabidopsis)
128_EHMT1	150_NtDRM1(N. Tabacum)
128_EHMT1	151_DNMT3A1-DNMT3L(mouse,CRRISPRoff)
128_EHMT1	152_DNMT3B1-XTEN20-DNMT3B3
128_EHMT1	153_DNMT3A1-XTEN20-DNMT3B3
128_EHMT1	154_DNMT3B1-XTEN20-DNMT3L
128_EHMT1	155_DNMT3A1-XTEN20-DNMT3L
128_EHMT1	156_eGFP
129_KDM2B	1_CBX1_chromo	12.7346	10.1043	11.3434
129_KDM2B	2_CBX3_chromo	2.62039	4.10423	3.27943
129_KDM2B	3_CBX4	9.88355	6.35561	7.92566
129_KDM2B	4_CBX5_chromo	49.4906	20.1797	31.6023
129_KDM2B	5_CBX7	3.05677	21.4987	8.10658
129_KDM2B	6_CBX2	17.7875	28.0736	22.3463
129_KDM2B	7_CBX6	10.0102	6.26871	7.92155
129_KDM2B	8_RYBP_zf_RanBP	6.2356	10.7919	8.20328
129_KDM2B	9_AEBP2	8.51529	16.9535	12.0151
129_KDM2B	10_ING1	12.0815	16.0677	13.9328
129_KDM2B	11_PHF2	3.18611	6.24806	4.46173
129_KDM2B	12_TRIM24	11.8711	31.7057	19.4006
129_KDM2B	13_KDM5A	20.5839	12.2919	15.9065
129_KDM2B	14_KDM5B	8.05348	4.5681	6.0654
129_KDM2B	15_DNMT3A_PWWP	36.6506	29.9423	33.1271
129_KDM2B	16_NSD1_PWWP2	3.85899	7.78315	5.48043
129_KDM2B	17_NSD2_PWWP1	10.4454	23.3345	15.6121
129_KDM2B	18_CREBBP	14.0466	5.81182	9.03527
129_KDM2B	19_MeCP2_MBD	15.9213	21.6294	18.5572
129_KDM2B	20_MBD1_MBD	16.4513	7.15113	10.8464
129_KDM2B	21_MBD2	7.42657	25.1076	13.6552
129_KDM2B	22_MBD3	3.39751	31.5986	10.3613
129_KDM2B	23_Tet1	7.08129	8.1383	7.59142
129_KDM2B	24_Tet3	12.2843	30.7072	19.4221
129_KDM2B	25_Zfp961(mouse)	11.032	16.5344	13.5059
129_KDM2B	26_Zfp809(mouse)	2.96402	6.07735	4.24422
129_KDM2B	27_ZNF417	10.9679	7.0159	8.7721
129_KDM2B	28_ZNF587	14.7873	6.06342	9.46898
129_KDM2B	29_ZIM3	3.46493	6.02163	4.56777
129_KDM2B	30_ZNF10	16.9927	7.28031	11.1226
129_KDM2B	31_ZNF534	17.1063	18.919	17.9898
129_KDM2B	32_ZNF667	10.8551	6.03697	8.09517
129_KDM2B	33_ZNF716	19.5536	13.3835	16.177
129_KDM2B	34_ZNF479	8.86706	4.29228	6.16927
129_KDM2B	35_ZNF791	34.8721	6.96718	15.5872
129_KDM2B	36_ZNF563	13.16	9.05111	10.9139
129_KDM2B	37_ZNF20	6.59038	6.31085	6.4491
129_KDM2B	38_ZNF440	19.0805	9.54625	13.4962
129_KDM2B	39_ZNF878	6.20727	13.3806	9.11355
129_KDM2B	40_ZNF823	7.12659	5.77882	6.41742
129_KDM2B	41_ZNF441	8.83717	8.81143	8.82429
129_KDM2B	42_ZNF763	15.2628	10.6679	12.7602
129_KDM2B	43_ZNF844	12.5702	22.5853	16.8494
129_KDM2B	44_ZFP69	14.6003	5.99592	9.35639
129_KDM2B	45_ZNF606	6.69309	10.7311	8.4749
129_KDM2B	46_ZNF235	8.75482	4.94388	6.57896
129_KDM2B	47_ZNF613	3.38428	4.21882	3.77858
129_KDM2B	48_ZNF627	11.2892	5.93382	8.18463
129_KDM2B	49_ZNF649	18.202	8.1977	12.2153
129_KDM2B	50_PRDM1	10.5531	5.21764	7.42041
129_KDM2B	51_ZNF644	6.59146	10.5427	8.33619
129_KDM2B	52_WIZ	9.36039	7.04635	8.12136
129_KDM2B	53_CDYL	20.3421	4.01952	9.04243
129_KDM2B	54_ATRX	5.5246	9.05439	7.07262
129_KDM2B	55_MPHOSPH8	5.90623	6.79423	6.33469
129_KDM2B	56_DAXX	6.59935	89.2186	24.2649
129_KDM2B	57_MECP2_ATRX_binding	27.0702	18.6436	22.4652
129_KDM2B	58_PPHLN1	6.84709	13.8618	9.74232
129_KDM2B	59_BCOR	4.69752	40.0336	13.7134
129_KDM2B	60_BMI1	4.79215	16.5174	8.89685
129_KDM2B	61_E2F6	30.6252	6.65428	14.2754
129_KDM2B	62_PCGF1	5.7129	46.4478	16.2896
129_KDM2B	63_RYBP_YAF2_rybp	9.70472	8.6792	9.17765
129_KDM2B	64_YAF2	12.5144	9.98221	11.1768
129_KDM2B	65_YY1	8.04222	8.3772	8.208
129_KDM2B	66_KDM2B	9.11738	7.92643	8.50107
129_KDM2B	67_HNRPK	27.4381	27.4042	27.4212
129_KDM2B	68_RUNX1	3.46919	10.626	6.07155
129_KDM2B	69_CBX2	6.04644	37.0573	14.9688
129_KDM2B	70_CBX4
129_KDM2B	71_CBX6	9.92485	14.9651	12.1871
129_KDM2B	72_CBX7	19.4963	20.1606	19.8256
129_KDM2B	73_CBX8	5.59375	17.014	9.75563
129_KDM2B	74_PHF1_CTD	52.0877	10.2313	23.0851
129_KDM2B	75_PHF1_PHD	6.41453	13.7324	9.38546
129_KDM2B	76_MTF2	11.5383	8.80064	10.0769
129_KDM2B	77_EPOP	21.3828	18.1048	19.6757
129_KDM2B	78_LCOR (PALI1)	13.3136	24.9657	18.2314
129_KDM2B	79_AEBP2	4.89994	8.12837	6.31099
129_KDM2B	80_JARID2
129_KDM2B	81_CTCF_PRC2
129_KDM2B	82_PHF19	10.5301	12.1487	11.3105
129_KDM2B	83_PHF19_fusion
129_KDM2B	84_ZFPM1	12.129	6.26472	8.71694
129_KDM2B	85_PRDM14	21.2265	19.5662	20.3794
129_KDM2B	86_vSET(P. bursaria chlorella virus)	10.6302	21.0617	14.963
129_KDM2B	87_RCOR1	19.4905
129_KDM2B	88_REST_CoREST_complex	14.1133	7.94719	10.5906
129_KDM2B	89_KLF3	8.65045	2.61838	4.75922
129_KDM2B	90_ZEB1	4.48742	5.78725	5.09606
129_KDM2B	91_ZEB2	3.56195	25.5463	9.53911
129_KDM2B	92_MBD3(mouse)	49.1994	74.8971	60.7034
129_KDM2B	93_SALL1	133.406	9.21545	35.0628
129_KDM2B	94_NAB2	4.68671	29.1192	11.6822
129_KDM2B	95_MeCP2_Sin3_complex	2.90091	6.62196	4.38289
129_KDM2B	96_REST_Sin3_complex	4.77126	19.9515	9.75672
129_KDM2B	97_SID4X	5.49134	7.38005	6.36603
129_KDM2B	98_MeCP2_NCoR_complex	3.42514	15.431	7.27003
129_KDM2B	99_NCOR1	26.4677	14.2247	19.4035
129_KDM2B	100_MBD1_TRD	6.2682	9.64223	7.77428
129_KDM2B	101_ZBTB18	29.8313	4.83994	12.0159
129_KDM2B	102_GCNF	2.52305	3.58456	3.00733
129_KDM2B	103_NR2F6	5.15122	14.2661	8.57251
129_KDM2B	104_NR1D1
129_KDM2B	105_EZH2_DNMT_recruit
129_KDM2B	106_EHMT2_DNMT_recruit	7.20646	13.6913	9.93307
129_KDM2B	107_CBX5_full	12.1647	22.9072	16.6931
129_KDM2B	108_CBX1_full	31.6958	7.32844	15.2408
129_KDM2B	109_CBX3_full	5.54169	30.6556	13.0339
129_KDM2B	110_UHRF1	30.592	12.7086	19.7176
129_KDM2B	111_MYC	4.55869	22.713	10.1755
129_KDM2B	112_CTCF_chromatin_organization	17.1596	7.24117	11.147
129_KDM2B	113_L3MBTL3	7.94517	8.46887	8.20285
129_KDM2B	114_PHC2	4.12979	20.0998	9.11085
129_KDM2B	115_TRIM28	20.0042	3.01376	7.76452
129_KDM2B	116_CBX1_chromoshadow	14.7648	13.574	14.1569
129_KDM2B	117_CBX3_chromoshadow	14.7806	24.2303	18.9245
129_KDM2B	118_CBX5_chromoshadow	16.6048	6.08607	10.0528
129_KDM2B	119_DMAP1	8.19991	4.10885	5.8045
129_KDM2B	120_UBN1_NHRD	25.2147	6.82203	13.1155
129_KDM2B	121_UBN1_HRD	20.2002	11.4556	15.212
129_KDM2B	122_SETDB1
129_KDM2B	123_SUV39H1
129_KDM2B	124_dim-5(N.Crassa)		30.4233
129_KDM2B	125_KYP(A.Thaliana)		9.4831
129_KDM2B	126_SUVR4(A.Thaliana)
129_KDM2B	127_EHMT2	11.0834	16.4019	13.4829
129_KDM2B	128_EHMT1		7.83807
129_KDM2B	129_KDM2B
129_KDM2B	130_KDM5B	5.42343	7.99935	6.58664
129_KDM2B	131_SET8(T.Gondii)
129_KDM2B	132_RING1-XTEN20-PCGF1	6.2682	6.43857	6.35281
129_KDM2B	133_RING1-XTEN20-PCGF2	9.19533	6.63745	7.8124
129_KDM2B	134_RING1-XTEN20-PCGF3	6.52265	6.46835	6.49545
129_KDM2B	135_EZH1
129_KDM2B	136_EZH2	4.25764	6.22823	5.14952
129_KDM2B	137_HDAC1
129_KDM2B	138_DNMT1
129_KDM2B	139_DNMT3A1	0.750389	0.972894	0.854429
129_KDM2B	140_DNMT3B1	15.7404	6.24431	9.91402
129_KDM2B	141_DNMT3B3
129_KDM2B	142_DNMT3L	17.7665	9.45545	12.9611
129_KDM2B	143_DNMT3C(mouse)
129_KDM2B	144_sssIM(MQ1)
129_KDM2B	145_DRM2(Arabidopsis)
129_KDM2B	146_DRM3(Arabidopsis)
129_KDM2B	147_MET1(Arabidopsis)
129_KDM2B	148_CMT2(Arabidopsis)
129_KDM2B	149_CMT3(Arabidopsis)
129_KDM2B	150_NtDRM1(N. Tabacum)
129_KDM2B	151_DNMT3A1-DNMT3L(mouse,CRRISPRoff)
129_KDM2B	152_DNMT3B1-XTEN20-DNMT3B3
129_KDM2B	153_DNMT3A1-XTEN20-DNMT3B3
129_KDM2B	154_DNMT3B1-XTEN20-DNMT3L
129_KDM2B	155_DNMT3A1-XTEN20-DNMT3L
129_KDM2B	156_eGFP
130_KDM5B	1_CBX1_chromo	15.0779	10.9367	12.8414
130_KDM5B	2_CBX3_chromo	15.8508	14.5056	15.1633
130_KDM5B	3_CBX4	8.1934	17.8385	12.0896
130_KDM5B	4_CBX5_chromo	15.7759	27.897	20.9786
130_KDM5B	5_CBX7	19.0063	7.63014	12.0425
130_KDM5B	6_CBX2	10.6813	7.41343	8.89861
130_KDM5B	7_CBX6	6.22271	6.35665	6.28932
130_KDM5B	8_RYBP_zf_RanBP	8.48477	7.37976	7.913
130_KDM5B	9_AEBP2		8.51544
130_KDM5B	10_ING1	16.5082	7.83001	11.3692
130_KDM5B	11_PHF2	42.1169	4.73518	14.122
130_KDM5B	12_TRIM24	11.7517	7.82608	9.59008
130_KDM5B	13_KDM5A	10.9342	5.61245	7.83376
130_KDM5B	14_KDM5B	11.152	27.9223	17.6462
130_KDM5B	15_DNMT3A_PWWP	5.68977	9.70161	7.42967
130_KDM5B	16_NSD1_PWWP2	9.97578	10.8726	10.4146
130_KDM5B	17_NSD2_PWWP1	9.32774	10.6431	9.96372
130_KDM5B	18_CREBBP	11.4206	10.919	11.167
130_KDM5B	19_MeCP2_MBD	5.51202	15.8697	9.35275
130_KDM5B	20_MBD1_MBD	8.11078	9.2818	8.67656
130_KDM5B	21_MBD2	24.0816	12.5249	17.3672
130_KDM5B	22_MBD3	20.5313	6.90941	11.9105
130_KDM5B	23_Tet1	22.737	8.1418	13.6059
130_KDM5B	24_Tet3	18.3315	11.3964	14.4538
130_KDM5B	25_Zfp961(mouse)	8.2698	10.4408	9.29211
130_KDM5B	26_Zfp809(mouse)	6.84562	10.1966	8.35475
130_KDM5B	27_ZNF417	6.23537	21.2549	11.5123
130_KDM5B	28_ZNF587	17.7535	14.2404	15.9002
130_KDM5B	29_ZIM3	15.5684	22.013	18.5123
130_KDM5B	30_ZNF10	6.18105	10.0291	7.87338
130_KDM5B	31_ZNF534	13.7118	7.13065	9.88807
130_KDM5B	32_ZNF667	26.9298	7.61229	14.3177
130_KDM5B	33_ZNF716	7.38354	11.3992	9.17421
130_KDM5B	34_ZNF479	14.336	11.4662	12.821
130_KDM5B	35_ZNF791	6.93258	6.74139	6.83632
130_KDM5B	36_ZNF563	9.91033	10.9676	10.4256
130_KDM5B	37_ZNF20	10.2829	5.6034	7.59073
130_KDM5B	38_ZNF440	8.96011	5.91036	7.27719
130_KDM5B	39_ZNF878	4.20549	10.303	6.58248
130_KDM5B	40_ZNF823	17.4617	7.11751	11.1483
130_KDM5B	41_ZNF441	14.455	7.39814	10.3412
130_KDM5B	42_ZNF763	17.9441	6.62235	10.901
130_KDM5B	43_ZNF844	30.9704	10.762	18.2566
130_KDM5B	44_ZFP69	6.54037	5.03586	5.73902
130_KDM5B	45_ZNF606	17.903	18.5146	18.2062
130_KDM5B	46_ZNF235	9.87927	6.16546	7.8045
130_KDM5B	47_ZNF613	5.45722	19.6031	10.343
130_KDM5B	48_ZNF627	10.5439	21.5789	15.0839
130_KDM5B	49_ZNF649	8.00399	13.6614	10.4569
130_KDM5B	50_PRDM1	19.6143	12.0228	15.3564
130_KDM5B	51_ZNF644	8.99595	3.7549	5.81196
130_KDM5B	52_WIZ	14.8171	9.38372	11.7915
130_KDM5B	53_CDYL	9.77681	12.8542	11.2104
130_KDM5B	54_ATRX	9.00081	9.36935	9.18323
130_KDM5B	55_MPHOSPH8	6.85857	15.2446	10.2253
130_KDM5B	56_DAXX	11.8992	16.4734	14.0007
130_KDM5B	57_MECP2_ATRX_binding	11.8268	7.29079	9.28583
130_KDM5B	58_PPHLN1	12.0686	9.07844	10.4673
130_KDM5B	59_BCOR	8.51529	36.3423	17.5916
130_KDM5B	60_BMI1	15.1494	10.0884	12.3626
130_KDM5B	61_E2F6	16.5913	8.27949	11.7204
130_KDM5B	62_PCGF1	7.83755	10.0568	8.8781
130_KDM5B	63_RYBP_YAF2_rybp	10.7443	11.8522	11.2847
130_KDM5B	64_YAF2	21.8609	8.95106	13.9885
130_KDM5B	65_YY1	18.9229	10.2396	13.9199
130_KDM5B	66_KDM2B	34.0611	49.7379	41.1598
130_KDM5B	67_HNRPK	5.264	20.9845	10.5101
130_KDM5B	68_RUNX1	10.1484	10.5847	10.3643
130_KDM5B	69_CBX2	4.92185	7.24365	5.97095
130_KDM5B	70_CBX4
130_KDM5B	71_CBX6	9.59809	13.3941	11.3383
130_KDM5B	72_CBX7	8.87951	28.1267	15.8035
130_KDM5B	73_CBX8	13.2352	10.9017	12.0119
130_KDM5B	74_PHF1_CTD	7.28568	19.5021	11.92
130_KDM5B	75_PHF1_PHD	12.9922	21.6921	16.7877
130_KDM5B	76_MTF2	5.72692	4.91483	5.30536
130_KDM5B	77_EPOP	14.0616	5.58759	8.86401
130_KDM5B	78_LCOR (PALI1)	10.6133	10.6341	10.6237
130_KDM5B	79_AEBP2	5.24055	7.3815	6.21958
130_KDM5B	80_JARID2	8.70452	4.12225	5.99017
130_KDM5B	81_CTCF_PRC2
130_KDM5B	82_PHF19	13.6612	15.7303	14.6593
130_KDM5B	83_PHF19_fusion
130_KDM5B	84_ZFPM1	6.77685	7.50801	7.13306
130_KDM5B	85_PRDM14	9.29015	11.3908	10.287
130_KDM5B	86_vSET(P. bursaria chlorella virus)	7.53167	18.8659	11.9202
130_KDM5B	87_RCOR1		12.0764
130_KDM5B	88_REST_CoREST_complex	7.89795	32.263	15.9628
130_KDM5B	89_KLF3	14.4287	26.2237	19.4518
130_KDM5B	90_ZEB1	16.4969	14.5642	15.5004
130_KDM5B	91_ZEB2	14.3142	24.5217	18.7353
130_KDM5B	92_MBD3(mouse)	10.1456	10.0494	10.0973
130_KDM5B	93_SALL1	7.56914	4.8332	6.04841
130_KDM5B	94_NAB2	7.10206	4.76794	5.81912
130_KDM5B	95_MeCP2_Sin3_complex	10.7665	17.4179	13.6941
130_KDM5B	96_REST_Sin3_complex	12.9185	15.5526	14.1745
130_KDM5B	97_SID4X	4.83754	1.69029	2.85952
130_KDM5B	98_MeCP2_NCoR_complex	19.2382	7.34829	11.8898
130_KDM5B	99_NCOR1	10.2312	9.53215	9.87548
130_KDM5B	100_MBD1_TRD	12.734	33.0258	20.5073
130_KDM5B	101_ZBTB18	6.1667	12.3829	8.73852
130_KDM5B	102_GCNF	6.623	7.85515	7.21281
130_KDM5B	103_NR2F6	16.7546	13.2708	14.9113
130_KDM5B	104_NR1D1	8.92078
130_KDM5B	105_EZH2_DNMT_recruit
130_KDM5B	106_EHMT2_DNMT_recruit	5.60014	26.1522	12.1019
130_KDM5B	107_CBX5_full	17.2333	11.344	13.9819
130_KDM5B	108_CBX1_full	8.93429	8.16063	8.5387
130_KDM5B	109_CBX3_full	5.33281	12.1539	8.05072
130_KDM5B	110_UHRF1	11.9296	12.0879	12.0085
130_KDM5B	111_MYC	11.2146	7.9566	9.44616
130_KDM5B	112_CTCF_chromatin_organization	36.343	12.8288	21.5926
130_KDM5B	113_L3MBTL3	7.19152	9.23356	8.14882
130_KDM5B	114_PHC2	11.3301	16.5897	13.7099
130_KDM5B	115_TRIM28	44.9667	23.2139	32.3087
130_KDM5B	116_CBX1_chromoshadow	11.7364	8.03035	9.70812
130_KDM5B	117_CBX3_chromoshadow	6.88136	8.07051	7.45225
130_KDM5B	118_CBX5_chromoshadow	11.1566	19.9397	14.9151
130_KDM5B	119_DMAP1	11.936	3.03604	6.01981
130_KDM5B	120_UBN1_NHRD	8.85721	5.34197	6.87859
130_KDM5B	121_UBN1_HRD	8.04791	9.11137	8.56315
130_KDM5B	122_SETDB1
130_KDM5B	123_SUV39H1
130_KDM5B	124_dim-5(N.Crassa)
130_KDM5B	125_KYP(A.Thaliana)	3.42569	23.0788	8.89161
130_KDM5B	126_SUVR4(A.Thaliana)
130_KDM5B	127_EHMT2	9.40577	14.071	11.5043
130_KDM5B	128_EHMT1	5.81202	14.8052	9.27623
130_KDM5B	129_KDM2B	8.56508	5.79336	7.04419
130_KDM5B	130_KDM5B
130_KDM5B	131_SET8(T.Gondii)	11.9214	11.3797	11.6474
130_KDM5B	132_RING1-XTEN20-PCGF1	8.7008	10.1588	9.40157
130_KDM5B	133_RING1-XTEN20-PCGF2	4.70565	9.56102	6.70752
130_KDM5B	134_RING1-XTEN20-PCGF3	4.81942	11.4971	7.44375
130_KDM5B	135_EZH1	8.93579	11.9603	10.338
130_KDM5B	136_EZH2	1.31652	6.69395	2.96862
130_KDM5B	137_HDAC1
130_KDM5B	138_DNMT1
130_KDM5B	139_DNMT3A1	15.6789	5.10097	8.94303
130_KDM5B	140_DNMT3B1	23.2515	5.24726	11.0457
130_KDM5B	141_DNMT3B3	5.91339	10.8081	7.99452
130_KDM5B	142_DNMT3L	16.2421	12.6626	14.3411
130_KDM5B	143_DNMT3C(mouse)	8.51529	14.1666	10.9833
130_KDM5B	144_sssIM(MQ1)
130_KDM5B	145_DRM2(Arabidopsis)
130_KDM5B	146_DRM3(Arabidopsis)
130_KDM5B	147_MET1(Arabidopsis)
130_KDM5B	148_CMT2(Arabidopsis)
130_KDM5B	149_CMT3(Arabidopsis)
130_KDM5B	150_NtDRM1(N. Tabacum)
130_KDM5B	151_DNMT3A1-DNMT3L(mouse,CRRISPRoff)
130_KDM5B	152_DNMT3B1-XTEN20-DNMT3B3
130_KDM5B	153_DNMT3A1-XTEN20-DNMT3B3
130_KDM5B	154_DNMT3B1-XTEN20-DNMT3L
130_KDM5B	155_DNMT3A1-XTEN20-DNMT3L
130_KDM5B	156_eGFP
131_SET8(T.Gondii)	1_CBX1_chromo	3.24392	0.45037	1.2087
131_SET8(T.Gondii)	2_CBX3_chromo	10.4076	9.80566	10.1021
131_SET8(T.Gondii)	3_CBX4
131_SET8(T.Gondii)	4_CBX5_chromo	30.4658
131_SET8(T.Gondii)	5_CBX7
131_SET8(T.Gondii)	6_CBX2	7.17492	10.7411	8.77874
131_SET8(T.Gondii)	7_CBX6		0.0512292
131_SET8(T.Gondii)	8_RYBP_zf_RanBP
131_SET8(T.Gondii)	9_AEBP2
131_SET8(T.Gondii)	10_ING1
131_SET8(T.Gondii)	11_PHF2
131_SET8(T.Gondii)	12_TRIM24
131_SET8(T.Gondii)	13_KDM5A
131_SET8(T.Gondii)	14_KDM5B
131_SET8(T.Gondii)	15_DNMT3A_PWWP	9.9345	9.4831	9.70618
131_SET8(T.Gondii)	16_NSD1_PWWP2	3.78457	12.3087	6.82518
131_SET8(T.Gondii)	17_NSD2_PWWP1
131_SET8(T.Gondii)	18_CREBBP	7.43398	15.6761	10.7952
131_SET8(T.Gondii)	19_MeCP2_MBD	4.28017	10.0935	6.57281
131_SET8(T.Gondii)	20_MBD1_MBD
131_SET8(T.Gondii)	21_MBD2
131_SET8(T.Gondii)	22_MBD3	1.94208	4.19817	2.85538
131_SET8(T.Gondii)	23_Tet1		11.3797
131_SET8(T.Gondii)	24_Tet3
131_SET8(T.Gondii)	25_Zfp961(mouse)	0.458736	0.673981	0.556039
131_SET8(T.Gondii)	26_Zfp809(mouse)	0.168491
131_SET8(T.Gondii)	27_ZNF417	13.1409	18.7727	15.7063
131_SET8(T.Gondii)	28_ZNF587	3.65842	16.9825	7.8822
131_SET8(T.Gondii)	29_ZIM3		14.8633
131_SET8(T.Gondii)	30_ZNF10	0.40782	0.0688845	0.167608
131_SET8(T.Gondii)	31_ZNF534
131_SET8(T.Gondii)	32_ZNF667	3.78457	7.31554	5.26176
131_SET8(T.Gondii)	33_ZNF716
131_SET8(T.Gondii)	34_ZNF479
131_SET8(T.Gondii)	35_ZNF791
131_SET8(T.Gondii)	36_ZNF563
131_SET8(T.Gondii)	37_ZNF20
131_SET8(T.Gondii)	38_ZNF440		2.86428
131_SET8(T.Gondii)	39_ZNF878
131_SET8(T.Gondii)	40_ZNF823
131_SET8(T.Gondii)	41_ZNF441	13.3643	0.609628	2.85434
131_SET8(T.Gondii)	42_ZNF763
131_SET8(T.Gondii)	43_ZNF844
131_SET8(T.Gondii)	44_ZFP69	24.4105
131_SET8(T.Gondii)	45_ZNF606
131_SET8(T.Gondii)	46_ZNF235
131_SET8(T.Gondii)	47_ZNF613
131_SET8(T.Gondii)	48_ZNF627
131_SET8(T.Gondii)	49_ZNF649
131_SET8(T.Gondii)	50_PRDM1		17.4179
131_SET8(T.Gondii)	51_ZNF644
131_SET8(T.Gondii)	52_WIZ		13.7021
131_SET8(T.Gondii)	53_CDYL
131_SET8(T.Gondii)	54_ATRX
131_SET8(T.Gondii)	55_MPHOSPH8
131_SET8(T.Gondii)	56_DAXX
131_SET8(T.Gondii)	57_MECP2_ATRX_binding		24.1529
131_SET8(T.Gondii)	58_PPHLN1
131_SET8(T.Gondii)	59_BCOR
131_SET8(T.Gondii)	60_BMI1	5.55859
131_SET8(T.Gondii)	61_E2F6		25.0818
131_SET8(T.Gondii)	62_PCGF1	5.20379	7.83807	6.38652
131_SET8(T.Gondii)	63_RYBP_YAF2_rybp
131_SET8(T.Gondii)	64_YAF2
131_SET8(T.Gondii)	65_YY1
131_SET8(T.Gondii)	66_KDM2B	0.291121	0.136611	0.199425
131_SET8(T.Gondii)	67_HNRPK
131_SET8(T.Gondii)	68_RUNX1	1.10383
131_SET8(T.Gondii)	69_CBX2
131_SET8(T.Gondii)	70_CBX4
131_SET8(T.Gondii)	71_CBX6
131_SET8(T.Gondii)	72_CBX7		16.489
131_SET8(T.Gondii)	73_CBX8	5.9349	7.40262	6.62826
131_SET8(T.Gondii)	74_PHF1_CTD
131_SET8(T.Gondii)	75_PHF1_PHD	7.16365
131_SET8(T.Gondii)	76_MTF2		4.32809
131_SET8(T.Gondii)	77_EPOP
131_SET8(T.Gondii)	78_LCOR (PALI1)
131_SET8(T.Gondii)	79_AEBP2		7.48326
131_SET8(T.Gondii)	80_JARID2
131_SET8(T.Gondii)	81_CTCF_PRC2
131_SET8(T.Gondii)	82_PHF19
131_SET8(T.Gondii)	83_PHF19_fusion
131_SET8(T.Gondii)	84_ZFPM1
131_SET8(T.Gondii)	85_PRDM14	5.2984	49.0025	16.1132
131_SET8(T.Gondii)	86_vSET(P. bursaria chlorella virus)	16.8954	11.8442	14.1461
131_SET8(T.Gondii)	87_RCOR1
131_SET8(T.Gondii)	88_REST_CoREST_complex		10.4508
131_SET8(T.Gondii)	89_KLF3
131_SET8(T.Gondii)	90_ZEB1	11.7322
131_SET8(T.Gondii)	91_ZEB2
131_SET8(T.Gondii)	92_MBD3(mouse)
131_SET8(T.Gondii)	93_SALL1
131_SET8(T.Gondii)	94_NAB2
131_SET8(T.Gondii)	95_MeCP2_Sin3_complex		8.12837
131_SET8(T.Gondii)	96_REST_Sin3_complex
131_SET8(T.Gondii)	97_SID4X
131_SET8(T.Gondii)	98_MeCP2_NCoR_complex	9.46143
131_SET8(T.Gondii)	99_NCOR1	11.196	6.38658	8.45602
131_SET8(T.Gondii)	100_MBD1_TRD
131_SET8(T.Gondii)	101_ZBTB18
131_SET8(T.Gondii)	102_GCNF
131_SET8(T.Gondii)	103_NR2F6
131_SET8(T.Gondii)	104_NR1D1
131_SET8(T.Gondii)	105_EZH2_DNMT_recruit
131_SET8(T.Gondii)	106_EHMT2_DNMT_recruit		23.058
131_SET8(T.Gondii)	107_CBX5_full
131_SET8(T.Gondii)	108_CBX1_full
131_SET8(T.Gondii)	109_CBX3_full
131_SET8(T.Gondii)	110_UHRF1
131_SET8(T.Gondii)	111_MYC
131_SET8(T.Gondii)	112_CTCF_chromatin_organization		0.399756
131_SET8(T.Gondii)	113_L3MBTL3
131_SET8(T.Gondii)	114_PHC2
131_SET8(T.Gondii)	115_TRIM28
131_SET8(T.Gondii)	116_CBX1_chromoshadow
131_SET8(T.Gondii)	117_CBX3_chromoshadow
131_SET8(T.Gondii)	118_CBX5_chromoshadow
131_SET8(T.Gondii)	119_DMAP1
131_SET8(T.Gondii)	120_UBN1_NHRD		15.7923
131_SET8(T.Gondii)	121_UBN1_HRD
131_SET8(T.Gondii)	122_SETDB1
131_SET8(T.Gondii)	123_SUV39H1
131_SET8(T.Gondii)	124_dim-5(N.Crassa)		0.0509297
131_SET8(T.Gondii)	125_KYP(A.Thaliana)
131_SET8(T.Gondii)	126_SUVR4(A.Thaliana)		0.0496238
131_SET8(T.Gondii)	127_EHMT2
131_SET8(T.Gondii)	128_EHMT1	12.1106	25.0818	17.4286
131_SET8(T.Gondii)	129_KDM2B
131_SET8(T.Gondii)	130_KDM5B
131_SET8(T.Gondii)	131_SET8(T.Gondii)
131_SET8(T.Gondii)	132_RING1-XTEN20-PCGF1
131_SET8(T.Gondii)	133_RING1-XTEN20-PCGF2
131_SET8(T.Gondii)	134_RING1-XTEN20-PCGF3	6.10692	5.62733	5.86223
131_SET8(T.Gondii)	135_EZH1
131_SET8(T.Gondii)	136_EZH2	10.5968	1.4515	3.92189
131_SET8(T.Gondii)	137_HDAC1
131_SET8(T.Gondii)	138_DNMT1
131_SET8(T.Gondii)	139_DNMT3A1
131_SET8(T.Gondii)	140_DNMT3B1	9.30374
131_SET8(T.Gondii)	141_DNMT3B3
131_SET8(T.Gondii)	142_DNMT3L
131_SET8(T.Gondii)	143_DNMT3C(mouse)
131_SET8(T.Gondii)	144_sssIM(MQ1)
131_SET8(T.Gondii)	145_DRM2(Arabidopsis)
131_SET8(T.Gondii)	146_DRM3(Arabidopsis)
131_SET8(T.Gondii)	147_MET1(Arabidopsis)
131_SET8(T.Gondii)	148_CMT2(Arabidopsis)
131_SET8(T.Gondii)	149_CMT3(Arabidopsis)
131_SET8(T.Gondii)	150_NtDRM1(N. Tabacum)
131_SET8(T.Gondii)	151_DNMT3A1-DNMT3L(mouse,CRRISPRoff)
131_SET8(T.Gondii)	152_DNMT3B1-XTEN20-DNMT3B3
131_SET8(T.Gondii)	153_DNMT3A1-XTEN20-DNMT3B3
131_SET8(T.Gondii)	154_DNMT3B1-XTEN20-DNMT3L
131_SET8(T.Gondii)	155_DNMT3A1-XTEN20-DNMT3L
131_SET8(T.Gondii)	156_eGFP
132_RING1-XTEN20-PCGF1	1_CBX1_chromo	18.1457	9.74375	13.2969
132_RING1-XTEN20-PCGF1	2_CBX3_chromo	38.7429	8.63517	18.2908
132_RING1-XTEN20-PCGF1	3_CBX4	29.5197	10.683	17.7583
132_RING1-XTEN20-PCGF1	4_CBX5_chromo	37.8457	28.3664	32.765
132_RING1-XTEN20-PCGF1	5_CBX7	52.6686	15.8322	28.8767
132_RING1-XTEN20-PCGF1	6_CBX2	6.90765	9.7569	8.20958
132_RING1-XTEN20-PCGF1	7_CBX6	2.36536	2.51592	2.43948
132_RING1-XTEN20-PCGF1	8_RYBP_zf_RanBP	0.509462	22.2563	3.3673
132_RING1-XTEN20-PCGF1	9_AEBP2
132_RING1-XTEN20-PCGF1	10_ING1	3.32676	6.2949	4.5762
132_RING1-XTEN20-PCGF1	11_PHF2	20.6259	1.52407	5.60672
132_RING1-XTEN20-PCGF1	12_TRIM24	48.821	10.0103	22.1069
132_RING1-XTEN20-PCGF1	13_KDM5A	76.8268	6.22401	21.8671
132_RING1-XTEN20-PCGF1	14_KDM5B	37.6565	33.4424	35.487
132_RING1-XTEN20-PCGF1	15_DNMT3A_PWWP	14.51	5.76571	9.1466
132_RING1-XTEN20-PCGF1	16_NSD1_PWWP2	7.36323	14.3872	10.2925
132_RING1-XTEN20-PCGF1	17_NSD2_PWWP1	21.4926	16.5026	18.8331
132_RING1-XTEN20-PCGF1	18_CREBBP	6.27189	6.29845	6.28516
132_RING1-XTEN20-PCGF1	19_MeCP2_MBD	6.73417	7.22011	6.97291
132_RING1-XTEN20-PCGF1	20_MBD1_MBD	15.8952	18.9662	17.3629
132_RING1-XTEN20-PCGF1	21_MBD2	27.2489	22.6433	24.8396
132_RING1-XTEN20-PCGF1	22_MBD3	6.01956	16.8136	10.0603
132_RING1-XTEN20-PCGF1	23_Tet1	22.1397	12.3087	16.5079
132_RING1-XTEN20-PCGF1	24_Tet3		2.00856
132_RING1-XTEN20-PCGF1	25_Zfp961(mouse)	0.0486523	0.0398032	0.0440059
132_RING1-XTEN20-PCGF1	26_Zfp809(mouse)	0.144208	0.131433	0.137672
132_RING1-XTEN20-PCGF1	27_ZNF417	4.09924	8.32369	5.8413
132_RING1-XTEN20-PCGF1	28_ZNF587	5.27604	6.20389	5.72119
132_RING1-XTEN20-PCGF1	29_ZIM3	0.429499	0.0523061	0.149885
132_RING1-XTEN20-PCGF1	30_ZNF10	0.0743174	0.00228852	0.0130414
132_RING1-XTEN20-PCGF1	31_ZNF534	0.215733	0.04828	0.102057
132_RING1-XTEN20-PCGF1	32_ZNF667	5.12825	12.0223	7.85196
132_RING1-XTEN20-PCGF1	33_ZNF716	0.0602374	0.0937852	0.0751623
132_RING1-XTEN20-PCGF1	34_ZNF479	0.00774469	0.270278	0.0457517
132_RING1-XTEN20-PCGF1	35_ZNF791		37.8034
132_RING1-XTEN20-PCGF1	36_ZNF563	0.0759894	0.091928	0.0835797
132_RING1-XTEN20-PCGF1	37_ZNF20	0.116193	1.23377	0.378623
132_RING1-XTEN20-PCGF1	38_ZNF440	1.51791	0.23495	0.597188
132_RING1-XTEN20-PCGF1	39_ZNF878	0.751349	0.0181437	0.116757
132_RING1-XTEN20-PCGF1	40_ZNF823		27.4042
132_RING1-XTEN20-PCGF1	41_ZNF441	0.180082	0.0323894	0.0763724
132_RING1-XTEN20-PCGF1	42_ZNF763	1.12217	0.988252	1.05308
132_RING1-XTEN20-PCGF1	43_ZNF844	4.38029	2.13577	3.05864
132_RING1-XTEN20-PCGF1	44_ZFP69	0.20232	0.104377	0.145319
132_RING1-XTEN20-PCGF1	45_ZNF606	0.0846282	0.032864	0.0527373
132_RING1-XTEN20-PCGF1	46_ZNF235	0.00946143	0.0121168	0.0107071
132_RING1-XTEN20-PCGF1	47_ZNF613	0.436048	0.00822814	0.0598988
132_RING1-XTEN20-PCGF1	48_ZNF627	1.16073	1.40208	1.27571
132_RING1-XTEN20-PCGF1	49_ZNF649	0.0482577	0.166935	0.0897547
132_RING1-XTEN20-PCGF1	50_PRDM1	8.63193	8.33516	8.48225
132_RING1-XTEN20-PCGF1	51_ZNF644	20.8151	60.5273	35.4949
132_RING1-XTEN20-PCGF1	52_WIZ	4.77372	63.6999	17.438
132_RING1-XTEN20-PCGF1	53_CDYL	9.83989	10.683	10.2528
132_RING1-XTEN20-PCGF1	54_ATRX		18.1147
132_RING1-XTEN20-PCGF1	55_MPHOSPH8	79.6337	1.63234	11.4013
132_RING1-XTEN20-PCGF1	56_DAXX	24.032	15.7923	19.4813
132_RING1-XTEN20-PCGF1	57_MECP2_ATRX_binding	1.90214	37.5066	8.44647
132_RING1-XTEN20-PCGF1	58_PPHLN1	7.95873	23.4562	13.6631
132_RING1-XTEN20-PCGF1	59_BCOR	17.7875
132_RING1-XTEN20-PCGF1	60_BMI1	190.175	10.524	44.737
132_RING1-XTEN20-PCGF1	61_E2F6	5.16711	7.44843	6.20378
132_RING1-XTEN20-PCGF1	62_PCGF1	7.01015	14.5462	10.0981
132_RING1-XTEN20-PCGF1	63_RYBP_YAF2_rybp		15.8697
132_RING1-XTEN20-PCGF1	64_YAF2	54.3086	68.7428	61.1009
132_RING1-XTEN20-PCGF1	65_YY1		12.3087
132_RING1-XTEN20-PCGF1	66_KDM2B	3.29372	16.7762	7.43345
132_RING1-XTEN20-PCGF1	67_HNRPK		13.4699
132_RING1-XTEN20-PCGF1	68_RUNX1	7.06328	23.4497	12.8698
132_RING1-XTEN20-PCGF1	69_CBX2	66.23	12.8777	29.2042
132_RING1-XTEN20-PCGF1	70_CBX4
132_RING1-XTEN20-PCGF1	71_CBX6	24.7889	1.75415	6.5942
132_RING1-XTEN20-PCGF1	72_CBX7	2.30482	16.6715	6.19877
132_RING1-XTEN20-PCGF1	73_CBX8	16.6521	10.1418	12.9955
132_RING1-XTEN20-PCGF1	74_PHF1_CTD	20.2745	1.21926	4.9719
132_RING1-XTEN20-PCGF1	75_PHF1_PHD	16.2149	7.54777	11.0629
132_RING1-XTEN20-PCGF1	76_MTF2	75.3761	105.282	89.0827
132_RING1-XTEN20-PCGF1	77_EPOP	3.37034	3.06505	3.21407
132_RING1-XTEN20-PCGF1	78_LCOR (PALI1)	13.3643	62.2069	28.8331
132_RING1-XTEN20-PCGF1	79_AEBP2	4.66879	10.0215	6.84019
132_RING1-XTEN20-PCGF1	80_JARID2
132_RING1-XTEN20-PCGF1	81_CTCF_PRC2
132_RING1-XTEN20-PCGF1	82_PHF19	25.1674	143.325	60.0592
132_RING1-XTEN20-PCGF1	83_PHF19_fusion
132_RING1-XTEN20-PCGF1	84_ZFPM1	10.9753	18.7727	14.3539
132_RING1-XTEN20-PCGF1	85_PRDM14	7.80669	5.63807	6.63435
132_RING1-XTEN20-PCGF1	86_vSET(P. bursaria chlorella virus)	6.96192	9.2536	8.02638
132_RING1-XTEN20-PCGF1	87_RCOR1	10.5653	13.3538	11.878
132_RING1-XTEN20-PCGF1	88_REST_CoREST_complex	16.4969	34.9399	24.0083
132_RING1-XTEN20-PCGF1	89_KLF3
132_RING1-XTEN20-PCGF1	90_ZEB1
132_RING1-XTEN20-PCGF1	91_ZEB2	4.91093	3.88793	4.3696
132_RING1-XTEN20-PCGF1	92_MBD3(mouse)	40.4949
132_RING1-XTEN20-PCGF1	93_SALL1		14.3988
132_RING1-XTEN20-PCGF1	94_NAB2	5.58596	11.6749	8.07562
132_RING1-XTEN20-PCGF1	95_MeCP2_Sin3_complex	7.73649	8.74019	8.22304
132_RING1-XTEN20-PCGF1	96_REST_Sin3_complex	11.3537	3.00309	5.8392
132_RING1-XTEN20-PCGF1	97_SID4X	0.254731	0.471736	0.346649
132_RING1-XTEN20-PCGF1	98_MeCP2_NCoR_complex	15.706	39.7129	24.9746
132_RING1-XTEN20-PCGF1	99_NCOR1	6.78473	3.75792	5.0494
132_RING1-XTEN20-PCGF1	100_MBD1_TRD	24.4105
132_RING1-XTEN20-PCGF1	101_ZBTB18		12.5796
132_RING1-XTEN20-PCGF1	102_GCNF	5.34776	13.1215	8.3768
132_RING1-XTEN20-PCGF1	103_NR2F6	19.869	14.3214	16.8687
132_RING1-XTEN20-PCGF1	104_NR1D1
132_RING1-XTEN20-PCGF1	105_EZH2_DNMT_recruit
132_RING1-XTEN20-PCGF1	106_EHMT2_DNMT_recruit	15.6238	19.0104	17.2341
132_RING1-XTEN20-PCGF1	107_CBX5_full	16.6521	26.3592	20.9508
132_RING1-XTEN20-PCGF1	108_CBX1_full
132_RING1-XTEN20-PCGF1	109_CBX3_full	11.3537	9.28957	10.2699
132_RING1-XTEN20-PCGF1	110_UHRF1	9.28622	51.4555	21.8593
132_RING1-XTEN20-PCGF1	111_MYC	28.6084	53.7549	39.2153
132_RING1-XTEN20-PCGF1	112_CTCF_chromatin_organization	17.1522	6.2155	10.3252
132_RING1-XTEN20-PCGF1	113_L3MBTL3	16.0304	48.4074	27.8566
132_RING1-XTEN20-PCGF1	114_PHC2	12.1106	5.84469	8.41325
132_RING1-XTEN20-PCGF1	115_TRIM28	1.93959	8.70897	4.10997
132_RING1-XTEN20-PCGF1	116_CBX1_chromoshadow		1.33292
132_RING1-XTEN20-PCGF1	117_CBX3_chromoshadow	24.5997	56.7327	37.3578
132_RING1-XTEN20-PCGF1	118_CBX5_chromoshadow		1.58052
132_RING1-XTEN20-PCGF1	119_DMAP1	14.7779	16.1366	15.4423
132_RING1-XTEN20-PCGF1	120_UBN1_NHRD	7.73776	28.3451	14.8097
132_RING1-XTEN20-PCGF1	121_UBN1_HRD	23.3382	38.1536	29.8402
132_RING1-XTEN20-PCGF1	122_SETDB1
132_RING1-XTEN20-PCGF1	123_SUV39H1
132_RING1-XTEN20-PCGF1	124_dim-5(N.Crassa)
132_RING1-XTEN20-PCGF1	125_KYP(A.Thaliana)	8.04222	11.4829	9.6098
132_RING1-XTEN20-PCGF1	126_SUVR4(A.Thaliana)
132_RING1-XTEN20-PCGF1	127_EHMT2	31.3947	16.5148	22.7701
132_RING1-XTEN20-PCGF1	128_EHMT1	5.91339	5.80598	5.85944
132_RING1-XTEN20-PCGF1	129_KDM2B	9.15692	15.5932	11.9493
132_RING1-XTEN20-PCGF1	130_KDM5B	14.1649	8.74798	11.1317
132_RING1-XTEN20-PCGF1	131_SET8(T.Gondii)	14.1921
132_RING1-XTEN20-PCGF1	132_RING1-XTEN20-PCGF1
132_RING1-XTEN20-PCGF1	133_RING1-XTEN20-PCGF2		10.8378
132_RING1-XTEN20-PCGF1	134_RING1-XTEN20-PCGF3	16.0844	6.94298	10.5676
132_RING1-XTEN20-PCGF1	135_EZH1	4.12248
132_RING1-XTEN20-PCGF1	136_EZH2	12.8446	27.4221	18.7677
132_RING1-XTEN20-PCGF1	137_HDAC1
132_RING1-XTEN20-PCGF1	138_DNMT1
132_RING1-XTEN20-PCGF1	139_DNMT3A1	2.53322	1.93878	2.21616
132_RING1-XTEN20-PCGF1	140_DNMT3B1	7.60589	7.16365	7.38146
132_RING1-XTEN20-PCGF1	141_DNMT3B3	5.7084	6.78383	6.22292
132_RING1-XTEN20-PCGF1	142_DNMT3L	28.3843	40.3101	33.8256
132_RING1-XTEN20-PCGF1	143_DNMT3C(mouse)	4.35226	5.03185	4.67973
132_RING1-XTEN20-PCGF1	144_sssIM(MQ1)
132_RING1-XTEN20-PCGF1	145_DRM2(Arabidopsis)
132_RING1-XTEN20-PCGF1	146_DRM3(Arabidopsis)
132_RING1-XTEN20-PCGF1	147_MET1(Arabidopsis)
132_RING1-XTEN20-PCGF1	148_CMT2(Arabidopsis)
132_RING1-XTEN20-PCGF1	149_CMT3(Arabidopsis)
132_RING1-XTEN20-PCGF1	150_NtDRM1(N. Tabacum)
132_RING1-XTEN20-PCGF1	151_DNMT3A1-DNMT3L(mouse,CRRISPRoff)
132_RING1-XTEN20-PCGF1	152_DNMT3B1-XTEN20-DNMT3B3
132_RING1-XTEN20-PCGF1	153_DNMT3A1-XTEN20-DNMT3B3
132_RING1-XTEN20-PCGF1	154_DNMT3B1-XTEN20-DNMT3L
132_RING1-XTEN20-PCGF1	155_DNMT3A1-XTEN20-DNMT3L
132_RING1-XTEN20-PCGF1	156_eGFP
133_RING1-XTEN20-PCGF2	1_CBX1_chromo	21.2481	13.4585	16.9106
133_RING1-XTEN20-PCGF2	2_CBX3_chromo	6.15721	6.22122	6.18913
133_RING1-XTEN20-PCGF2	3_CBX4	9.65066	0.593793	2.39385
133_RING1-XTEN20-PCGF2	4_CBX5_chromo	21.7613	38.5517	28.9644
133_RING1-XTEN20-PCGF2	5_CBX7	4.53097	11.3595	7.17424
133_RING1-XTEN20-PCGF2	6_CBX2	6.387	6.43936	6.41313
133_RING1-XTEN20-PCGF2	7_CBX6	12.9757	8.39448	10.4367
133_RING1-XTEN20-PCGF2	8_RYBP_zf_RanBP		21.5982
133_RING1-XTEN20-PCGF2	9_AEBP2
133_RING1-XTEN20-PCGF2	10_ING1	11.1645	35.4994	19.9081
133_RING1-XTEN20-PCGF2	11_PHF2	20.9728
133_RING1-XTEN20-PCGF2	12_TRIM24	35.165	11.612	20.2073
133_RING1-XTEN20-PCGF2	13_KDM5A	3.82242	5.37817	4.53405
133_RING1-XTEN20-PCGF2	14_KDM5B		18.5791
133_RING1-XTEN20-PCGF2	15_DNMT3A_PWWP	8.65281	11.9751	10.1793
133_RING1-XTEN20-PCGF2	16_NSD1_PWWP2	12.3613	24.0299	17.2349
133_RING1-XTEN20-PCGF2	17_NSD2_PWWP1	13.3888	14.0838	13.7319
133_RING1-XTEN20-PCGF2	18_CREBBP	11.2516	32.7425	19.1939
133_RING1-XTEN20-PCGF2	19_MeCP2_MBD	13.4928	5.27294	8.43486
133_RING1-XTEN20-PCGF2	20_MBD1_MBD	16.0844
133_RING1-XTEN20-PCGF2	21_MBD2	2.26398
133_RING1-XTEN20-PCGF2	22_MBD3	77.1724	10.4918	28.4548
133_RING1-XTEN20-PCGF2	23_Tet1	1.04804
133_RING1-XTEN20-PCGF2	24_Tet3		61.0789
133_RING1-XTEN20-PCGF2	25_Zfp961(mouse)	0.0491533	0.042062	0.0454696
133_RING1-XTEN20-PCGF2	26_Zfp809(mouse)	0.00509775	0.0802208	0.0202224
133_RING1-XTEN20-PCGF2	27_ZNF417	12.6963	9.29706	10.8646
133_RING1-XTEN20-PCGF2	28_ZNF587	6.54731	8.29184	7.36812
133_RING1-XTEN20-PCGF2	29_ZIM3	0.0435724	1.36026	0.243454
133_RING1-XTEN20-PCGF2	30_ZNF10	0.0130314	0.00299839	0.00625087
133_RING1-XTEN20-PCGF2	31_ZNF534	0.00657044	0.0724615	0.0218198
133_RING1-XTEN20-PCGF2	32_ZNF667	17.8047	5.34083	9.75151
133_RING1-XTEN20-PCGF2	33_ZNF716	0.00987623	0.212841	0.0458483
133_RING1-XTEN20-PCGF2	34_ZNF479	0.00789549	0.00684398	0.00735096
133_RING1-XTEN20-PCGF2	35_ZNF791	17.7064	1.6944	5.47738
133_RING1-XTEN20-PCGF2	36_ZNF563	0.00395214	0.0419991	0.0128836
133_RING1-XTEN20-PCGF2	37_ZNF20		0.0540091
133_RING1-XTEN20-PCGF2	38_ZNF440	0.115536	0.125015	0.120182
133_RING1-XTEN20-PCGF2	39_ZNF878		0.0608108
133_RING1-XTEN20-PCGF2	40_ZNF823	16.6521	1.55482	5.08833
133_RING1-XTEN20-PCGF2	41_ZNF441	0.00374265	0.00434363	0.00403196
133_RING1-XTEN20-PCGF2	42_ZNF763	0.419917	0.322554	0.36803
133_RING1-XTEN20-PCGF2	43_ZNF844	0.0371036	0.0244978	0.0301489
133_RING1-XTEN20-PCGF2	44_ZFP69	0.057342	0.129022	0.0860138
133_RING1-XTEN20-PCGF2	45_ZNF606	0.113993	0.0100474	0.0338428
133_RING1-XTEN20-PCGF2	46_ZNF235	0.0781219	0.0130106	0.0318812
133_RING1-XTEN20-PCGF2	47_ZNF613	0.0670421	0.132015	0.0940775
133_RING1-XTEN20-PCGF2	48_ZNF627	0.594479	0.0141036	0.0915658
133_RING1-XTEN20-PCGF2	49_ZNF649	0.179218	0.00685746	0.0350568
133_RING1-XTEN20-PCGF2	50_PRDM1	16.4301	8.47128	11.7976
133_RING1-XTEN20-PCGF2	51_ZNF644	36.7103	4.24013	12.4762
133_RING1-XTEN20-PCGF2	52_WIZ	43.3649	12.6921	23.4605
133_RING1-XTEN20-PCGF2	53_CDYL		5.00208
133_RING1-XTEN20-PCGF2	54_ATRX
133_RING1-XTEN20-PCGF2	55_MPHOSPH8	11.6806	13.0728	12.3571
133_RING1-XTEN20-PCGF2	56_DAXX
133_RING1-XTEN20-PCGF2	57_MECP2_ATRX_binding	2.62996	28.4493	8.64988
133_RING1-XTEN20-PCGF2	58_PPHLN1	17.2198	10.8378	13.6611
133_RING1-XTEN20-PCGF2	59_BCOR	36.8996	23.2239	29.2738
133_RING1-XTEN20-PCGF2	60_BMI1	111.803	44.5899	70.6064
133_RING1-XTEN20-PCGF2	61_E2F6	4.18869	5.55507	4.82374
133_RING1-XTEN20-PCGF2	62_PCGF1	40.7647	4.00821	12.7825
133_RING1-XTEN20-PCGF2	63_RYBP_YAF2_rybp	21.0044
133_RING1-XTEN20-PCGF2	64_YAF2	14.5075	28.3332	20.2742
133_RING1-XTEN20-PCGF2	65_YY1
133_RING1-XTEN20-PCGF2	66_KDM2B	49.0417	3.38295	12.8804
133_RING1-XTEN20-PCGF2	67_HNRPK	15.3275
133_RING1-XTEN20-PCGF2	68_RUNX1	11.2964	4.78918	7.3553
133_RING1-XTEN20-PCGF2	69_CBX2	170.148	86.2769	121.16
133_RING1-XTEN20-PCGF2	70_CBX4
133_RING1-XTEN20-PCGF2	71_CBX6	23.0859	10.8274	15.8101
133_RING1-XTEN20-PCGF2	72_CBX7	47.6856	41.9966	44.7508
133_RING1-XTEN20-PCGF2	73_CBX8	4.59659	4.41409	4.50442
133_RING1-XTEN20-PCGF2	74_PHF1_CTD	6.95543	71.9942	22.3775
133_RING1-XTEN20-PCGF2	75_PHF1_PHD	12.3726	5.99851	8.61495
133_RING1-XTEN20-PCGF2	76_MTF2	155.641	28.378	66.4588
133_RING1-XTEN20-PCGF2	77_EPOP	4.55207	37.2524	13.0221
133_RING1-XTEN20-PCGF2	78_LCOR (PALI1)	30.592	11.9603	19.1282
133_RING1-XTEN20-PCGF2	79_AEBP2	10.6057	8.32811	9.39817
133_RING1-XTEN20-PCGF2	80_JARID2
133_RING1-XTEN20-PCGF2	81_CTCF_PRC2
133_RING1-XTEN20-PCGF2	82_PHF19	187.904	91.9925	131.475
133_RING1-XTEN20-PCGF2	83_PHF19_fusion
133_RING1-XTEN20-PCGF2	84_ZFPM1		1.48871
133_RING1-XTEN20-PCGF2	85_PRDM14	3.18701	6.52056	4.55863
133_RING1-XTEN20-PCGF2	86_vSET(P. bursaria chlorella virus)	5.08983	16.9281	9.2823
133_RING1-XTEN20-PCGF2	87_RCOR1		6.45109
133_RING1-XTEN20-PCGF2	88_REST_CoREST_complex	166.521	8.9608	38.6285
133_RING1-XTEN20-PCGF2	89_KLF3
133_RING1-XTEN20-PCGF2	90_ZEB1
133_RING1-XTEN20-PCGF2	91_ZEB2	3.74673	6.77682	5.03894
133_RING1-XTEN20-PCGF2	92_MBD3(mouse)	5.63572	14.3382	8.98924
133_RING1-XTEN20-PCGF2	93_SALL1	10.0922
133_RING1-XTEN20-PCGF2	94_NAB2	3.96321	14.6808	7.6278
133_RING1-XTEN20-PCGF2	95_MeCP2_Sin3_complex	4.05926	6.12514	4.98633
133_RING1-XTEN20-PCGF2	96_REST_Sin3_complex
133_RING1-XTEN20-PCGF2	97_SID4X	0.0120069	0.123816	0.0385571
133_RING1-XTEN20-PCGF2	98_MeCP2_NCoR_complex		23.4175
133_RING1-XTEN20-PCGF2	99_NCOR1	8.59221	3.29592	5.32158
133_RING1-XTEN20-PCGF2	100_MBD1_TRD	9.08297	11.612	10.2699
133_RING1-XTEN20-PCGF2	101_ZBTB18	24.7889	16.0245	19.9306
133_RING1-XTEN20-PCGF2	102_GCNF	17.8047	4.49549	8.94655
133_RING1-XTEN20-PCGF2	103_NR2F6	24.6943	48.6044	34.6447
133_RING1-XTEN20-PCGF2	104_NR1D1
133_RING1-XTEN20-PCGF2	105_EZH2_DNMT_recruit
133_RING1-XTEN20-PCGF2	106_EHMT2_DNMT_recruit	76.5587	22.4146	41.425
133_RING1-XTEN20-PCGF2	107_CBX5_full	44.6579	16.5885	27.2178
133_RING1-XTEN20-PCGF2	108_CBX1_full	0.667866	35.7648	4.88734
133_RING1-XTEN20-PCGF2	109_CBX3_full	10.4076
133_RING1-XTEN20-PCGF2	110_UHRF1	16.8954	50.7443	29.2805
133_RING1-XTEN20-PCGF2	111_MYC	178.979	9.59167	41.4331
133_RING1-XTEN20-PCGF2	112_CTCF_chromatin_organization	4.95792	8.0792	6.32899
133_RING1-XTEN20-PCGF2	113_L3MBTL3	49.7251	26.2875	36.1545
133_RING1-XTEN20-PCGF2	114_PHC2	8.89374	0.897288	2.82493
133_RING1-XTEN20-PCGF2	115_TRIM28	12.6783	36.6938	21.5689
133_RING1-XTEN20-PCGF2	116_CBX1_chromoshadow	46.9918
133_RING1-XTEN20-PCGF2	117_CBX3_chromoshadow	3.82571	78.7291	17.355
133_RING1-XTEN20-PCGF2	118_CBX5_chromoshadow	27.4381	53.6473	38.3664
133_RING1-XTEN20-PCGF2	119_DMAP1	11.4889	14.7421	13.0142
133_RING1-XTEN20-PCGF2	120_UBN1_NHRD	206.101	18.3877	61.5609
133_RING1-XTEN20-PCGF2	121_UBN1_HRD	29.7089	71.9942	46.2479
133_RING1-XTEN20-PCGF2	122_SETDB1
133_RING1-XTEN20-PCGF2	123_SUV39H1
133_RING1-XTEN20-PCGF2	124_dim-5(N.Crassa)
133_RING1-XTEN20-PCGF2	125_KYP(A.Thaliana)	3.46919	5.52951	4.37983
133_RING1-XTEN20-PCGF2	126_SUVR4(A.Thaliana)
133_RING1-XTEN20-PCGF2	127_EHMT2	11.1172	39.771	21.0271
133_RING1-XTEN20-PCGF2	128_EHMT1	4.94436	6.09628	5.49019
133_RING1-XTEN20-PCGF2	129_KDM2B	11.8651	13.6917	12.7458
133_RING1-XTEN20-PCGF2	130_KDM5B	5.10571	9.51747	6.9709
133_RING1-XTEN20-PCGF2	131_SET8(T.Gondii)
133_RING1-XTEN20-PCGF2	132_RING1-XTEN20-PCGF1
133_RING1-XTEN20-PCGF2	133_RING1-XTEN20-PCGF2
133_RING1-XTEN20-PCGF2	134_RING1-XTEN20-PCGF3	4.51237	30.2169	11.6769
133_RING1-XTEN20-PCGF2	135_EZH1	10.2183
133_RING1-XTEN20-PCGF2	136_EZH2	13.8768	8.50876	10.8662
133_RING1-XTEN20-PCGF2	137_HDAC1		14.3988
133_RING1-XTEN20-PCGF2	138_DNMT1
133_RING1-XTEN20-PCGF2	139_DNMT3A1	6.96705
133_RING1-XTEN20-PCGF2	140_DNMT3B1	7.36523	6.10694	6.70664
133_RING1-XTEN20-PCGF2	141_DNMT3B3	16.1704	15.3005	15.7294
133_RING1-XTEN20-PCGF2	142_DNMT3L		12.7732
133_RING1-XTEN20-PCGF2	143_DNMT3C(mouse)	5.94718	5.48929	5.71365
133_RING1-XTEN20-PCGF2	144_sssIM(MQ1)
133_RING1-XTEN20-PCGF2	145_DRM2(Arabidopsis)
133_RING1-XTEN20-PCGF2	146_DRM3(Arabidopsis)		4.7609
133_RING1-XTEN20-PCGF2	147_MET1(Arabidopsis)
133_RING1-XTEN20-PCGF2	148_CMT2(Arabidopsis)
133_RING1-XTEN20-PCGF2	149_CMT3(Arabidopsis)
133_RING1-XTEN20-PCGF2	150_NtDRM1(N. Tabacum)
133_RING1-XTEN20-PCGF2	151_DNMT3A1-DNMT3L(mouse,CRRISPRoff)
133_RING1-XTEN20-PCGF2	152_DNMT3B1-XTEN20-DNMT3B3
133_RING1-XTEN20-PCGF2	153_DNMT3A1-XTEN20-DNMT3B3
133_RING1-XTEN20-PCGF2	154_DNMT3B1-XTEN20-DNMT3L
133_RING1-XTEN20-PCGF2	155_DNMT3A1-XTEN20-DNMT3L
133_RING1-XTEN20-PCGF2	156_eGFP
134_RING1-XTEN20-PCGF3	1_CBX1_chromo	9.02565	18.4761	12.9135
134_RING1-XTEN20-PCGF3	2_CBX3_chromo	33.1365	25.88	29.2843
134_RING1-XTEN20-PCGF3	3_CBX4	0.557173	49.3508	5.24375
134_RING1-XTEN20-PCGF3	4_CBX5_chromo	16.2196
134_RING1-XTEN20-PCGF3	5_CBX7	25.837	36.1738	30.5716
134_RING1-XTEN20-PCGF3	6_CBX2	13.7261	14.2769	13.9988
134_RING1-XTEN20-PCGF3	7_CBX6	15.2838	3.5352	7.35061
134_RING1-XTEN20-PCGF3	8_RYBP_zf_RanBP		17.805
134_RING1-XTEN20-PCGF3	9_AEBP2
134_RING1-XTEN20-PCGF3	10_ING1	30.4658	58.6404	42.2673
134_RING1-XTEN20-PCGF3	11_PHF2
134_RING1-XTEN20-PCGF3	12_TRIM24	0.630762	0.627674	0.629216
134_RING1-XTEN20-PCGF3	13_KDM5A	28.6546	2.56543	8.57388
134_RING1-XTEN20-PCGF3	14_KDM5B		23.0304
134_RING1-XTEN20-PCGF3	15_DNMT3A_PWWP	11.7506	10.7255	11.2263
134_RING1-XTEN20-PCGF3	16_NSD1_PWWP2	30.945	107.591	57.701
134_RING1-XTEN20-PCGF3	17_NSD2_PWWP1	29.5197	17.3682	22.6429
134_RING1-XTEN20-PCGF3	18_CREBBP	20.7697	8.70596	13.4469
134_RING1-XTEN20-PCGF3	19_MeCP2_MBD	5.35922	13.4419	8.48754
134_RING1-XTEN20-PCGF3	20_MBD1_MBD		22.5272
134_RING1-XTEN20-PCGF3	21_MBD2		15.6761
134_RING1-XTEN20-PCGF3	22_MBD3	5.82625	5.3233	5.5691
134_RING1-XTEN20-PCGF3	23_Tet1		2.45385
134_RING1-XTEN20-PCGF3	24_Tet3	0.0454876
134_RING1-XTEN20-PCGF3	25_Zfp961(mouse)	0.0902958	0.04559	0.0641606
134_RING1-XTEN20-PCGF3	26_Zfp809(mouse)	0.00915622	0.0851621	0.0279242
134_RING1-XTEN20-PCGF3	27_ZNF417	10.0631	5.66923	7.55315
134_RING1-XTEN20-PCGF3	28_ZNF587	6.13178	21.7516	11.5488
134_RING1-XTEN20-PCGF3	29_ZIM3	0.0414975	0.355468	0.121454
134_RING1-XTEN20-PCGF3	30_ZNF10	0.0109826	0.0207699	0.0151033
134_RING1-XTEN20-PCGF3	31_ZNF534	0.471109	0.258929	0.349261
134_RING1-XTEN20-PCGF3	32_ZNF667	5.40697	5.22015	5.31274
134_RING1-XTEN20-PCGF3	33_ZNF716	0.0795592	0.15261	0.110189
134_RING1-XTEN20-PCGF3	34_ZNF479	0.221718	0.132146	0.17117
134_RING1-XTEN20-PCGF3	35_ZNF791	12.0295	4.11697	7.03741
134_RING1-XTEN20-PCGF3	36_ZNF563	0.00560954	0.00637319	0.00597919
134_RING1-XTEN20-PCGF3	37_ZNF20	0.679624	0.703548	0.691483
134_RING1-XTEN20-PCGF3	38_ZNF440	0.308945	0.116787	0.189949
134_RING1-XTEN20-PCGF3	39_ZNF878	0.0630762	0.864503	0.233516
134_RING1-XTEN20-PCGF3	40_ZNF823		27.4816
134_RING1-XTEN20-PCGF3	41_ZNF441	0.0545682	0.00689429	0.0193961
134_RING1-XTEN20-PCGF3	42_ZNF763	0.240413	0.184867	0.210819
134_RING1-XTEN20-PCGF3	43_ZNF844
134_RING1-XTEN20-PCGF3	44_ZFP69	0.347412	0.125019	0.208406
134_RING1-XTEN20-PCGF3	45_ZNF606	0.630762	0.0121974	0.0877136
134_RING1-XTEN20-PCGF3	46_ZNF235	0.244509	0.211554	0.227435
134_RING1-XTEN20-PCGF3	47_ZNF613	0.0149588	0.136611	0.0452055
134_RING1-XTEN20-PCGF3	48_ZNF627	1.46222	1.70032	1.57678
134_RING1-XTEN20-PCGF3	49_ZNF649	0.0529774	0.0227463	0.0347136
134_RING1-XTEN20-PCGF3	50_PRDM1	11.0246	6.98027	8.77239
134_RING1-XTEN20-PCGF3	51_ZNF644	64.2026	4.48996	16.9784
134_RING1-XTEN20-PCGF3	52_WIZ	92.1543	0.336747	5.5707
134_RING1-XTEN20-PCGF3	53_CDYL		3.87065
134_RING1-XTEN20-PCGF3	54_ATRX	13.246
134_RING1-XTEN20-PCGF3	55_MPHOSPH8	2.66414	28.7396	8.75022
134_RING1-XTEN20-PCGF3	56_DAXX		2.87775
134_RING1-XTEN20-PCGF3	57_MECP2_ATRX_binding	32.9573	42.5772	37.4597
134_RING1-XTEN20-PCGF3	58_PPHLN1		15.4273
134_RING1-XTEN20-PCGF3	59_BCOR	1.54262	20.6693	5.64668
134_RING1-XTEN20-PCGF3	60_BMI1	16.1915	56.8986	30.3525
134_RING1-XTEN20-PCGF3	61_E2F6	10.7786	6.49053	8.36414
134_RING1-XTEN20-PCGF3	62_PCGF1	51.6956	26.1586	36.7734
134_RING1-XTEN20-PCGF3	63_RYBP_YAF2_rybp
134_RING1-XTEN20-PCGF3	64_YAF2	2.64729	7.67399	4.50725
134_RING1-XTEN20-PCGF3	65_YY1	8.51529
134_RING1-XTEN20-PCGF3	66_KDM2B	3.89588	6.53173	5.04449
134_RING1-XTEN20-PCGF3	67_HNRPK
134_RING1-XTEN20-PCGF3	68_RUNX1	98.1077	34.6194	58.2789
134_RING1-XTEN20-PCGF3	69_CBX2	80.4222	49.6259	63.1745
134_RING1-XTEN20-PCGF3	70_CBX4
134_RING1-XTEN20-PCGF3	71_CBX6	16.4629	11.2249	13.5939
134_RING1-XTEN20-PCGF3	72_CBX7	15.3424	8.75542	11.59
134_RING1-XTEN20-PCGF3	73_CBX8	9.36375	11.5507	10.3999
134_RING1-XTEN20-PCGF3	74_PHF1_CTD	22.329	7.98762	13.355
134_RING1-XTEN20-PCGF3	75_PHF1_PHD	14.3711	26.557	19.536
134_RING1-XTEN20-PCGF3	76_MTF2	127.919	97.0428	111.416
134_RING1-XTEN20-PCGF3	77_EPOP	4.66046	20.0274	9.66109
134_RING1-XTEN20-PCGF3	78_LCOR (PALI1)	35.6831	19.5889	26.4385
134_RING1-XTEN20-PCGF3	79_AEBP2	52.4163	5.95679	17.6701
134_RING1-XTEN20-PCGF3	80_JARID2
134_RING1-XTEN20-PCGF3	81_CTCF_PRC2
134_RING1-XTEN20-PCGF3	82_PHF19	85.7836	14.9297	35.7872
134_RING1-XTEN20-PCGF3	83_PHF19_fusion
134_RING1-XTEN20-PCGF3	84_ZFPM1	1.61195	0.254897	0.640999
134_RING1-XTEN20-PCGF3	85_PRDM14	11.2111	10.759	10.9828
134_RING1-XTEN20-PCGF3	86_vSET(P. bursaria chlorella virus)	11.8481	7.19691	9.23416
134_RING1-XTEN20-PCGF3	87_RCOR1	1.67395	4.23007	2.661
134_RING1-XTEN20-PCGF3	88_REST_CoREST_complex	11.8268	34.6139	20.2329
134_RING1-XTEN20-PCGF3	89_KLF3
134_RING1-XTEN20-PCGF3	90_ZEB1	2.94356	0.425227	1.11878
134_RING1-XTEN20-PCGF3	91_ZEB2	4.31746	7.42336	5.66128
134_RING1-XTEN20-PCGF3	92_MBD3(mouse)		1.1612
134_RING1-XTEN20-PCGF3	93_SALL1	12.4575	36.926	21.4478
134_RING1-XTEN20-PCGF3	94_NAB2	5.32557	5.45603	5.3904
134_RING1-XTEN20-PCGF3	95_MeCP2_Sin3_complex	10.9989	6.96718	8.75393
134_RING1-XTEN20-PCGF3	96_REST_Sin3_complex	0.808522	2.29474	1.36211
134_RING1-XTEN20-PCGF3	97_SID4X	0.282357	0.270655	0.276444
134_RING1-XTEN20-PCGF3	98_MeCP2_NCoR_complex
134_RING1-XTEN20-PCGF3	99_NCOR1	68.5764	3.94524	16.4484
134_RING1-XTEN20-PCGF3	100_MBD1_TRD
134_RING1-XTEN20-PCGF3	101_ZBTB18	11.5429	8.51544	9.91429
134_RING1-XTEN20-PCGF3	102_GCNF	9.19457	11.1207	10.1119
134_RING1-XTEN20-PCGF3	103_NR2F6	8.83067	9.09604	8.96237
134_RING1-XTEN20-PCGF3	104_NR1D1
134_RING1-XTEN20-PCGF3	105_EZH2_DNMT_recruit
134_RING1-XTEN20-PCGF3	106_EHMT2_DNMT_recruit	25.9612	58.5759	38.9962
134_RING1-XTEN20-PCGF3	107_CBX5_full	3.66008	57.1308	14.4604
134_RING1-XTEN20-PCGF3	108_CBX1_full		2.70946
134_RING1-XTEN20-PCGF3	109_CBX3_full	2.10732	20.6693	6.59976
134_RING1-XTEN20-PCGF3	110_UHRF1	19.1469	5.96747	10.6892
134_RING1-XTEN20-PCGF3	111_MYC	6.43274	14.7698	9.74734
134_RING1-XTEN20-PCGF3	112_CTCF_chromatin_organization	10.4643	6.9111	8.50412
134_RING1-XTEN20-PCGF3	113_L3MBTL3	3.09186	6.37706	4.44038
134_RING1-XTEN20-PCGF3	114_PHC2	16.0844
134_RING1-XTEN20-PCGF3	115_TRIM28		2.42796
134_RING1-XTEN20-PCGF3	116_CBX1_chromoshadow	30.655	2.08721	7.99897
134_RING1-XTEN20-PCGF3	117_CBX3_chromoshadow	43.3333	15.6529	26.0441
134_RING1-XTEN20-PCGF3	118_CBX5_chromoshadow	4.39499	9.13122	6.33495
134_RING1-XTEN20-PCGF3	119_DMAP1	28.0689	30.1911	29.1107
134_RING1-XTEN20-PCGF3	120_UBN1_NHRD	16.0529	10.4731	12.9662
134_RING1-XTEN20-PCGF3	121_UBN1_HRD	0.10917	3.45594	0.614236
134_RING1-XTEN20-PCGF3	122_SETDB1
134_RING1-XTEN20-PCGF3	123_SUV39H1	8.62041
134_RING1-XTEN20-PCGF3	124_dim-5(N.Crassa)
134_RING1-XTEN20-PCGF3	125_KYP(A.Thaliana)	28.7627	7.43165	14.6204
134_RING1-XTEN20-PCGF3	126_SUVR4(A.Thaliana)
134_RING1-XTEN20-PCGF3	127_EHMT2	25.2305	22.4111	23.779
134_RING1-XTEN20-PCGF3	128_EHMT1	16.2421	3.13523	7.13602
134_RING1-XTEN20-PCGF3	129_KDM2B	7.22344	4.21362	5.51696
134_RING1-XTEN20-PCGF3	130_KDM5B	6.90863	8.56382	7.69183
134_RING1-XTEN20-PCGF3	131_SET8(T.Gondii)
134_RING1-XTEN20-PCGF3	132_RING1-XTEN20-PCGF1
134_RING1-XTEN20-PCGF3	133_RING1-XTEN20-PCGF2		10.7411
134_RING1-XTEN20-PCGF3	134_RING1-XTEN20-PCGF3
134_RING1-XTEN20-PCGF3	135_EZH1
134_RING1-XTEN20-PCGF3	136_EZH2	17.7118	8.98991	12.6185
134_RING1-XTEN20-PCGF3	137_HDAC1
134_RING1-XTEN20-PCGF3	138_DNMT1
134_RING1-XTEN20-PCGF3	139_DNMT3A1		1.9518
134_RING1-XTEN20-PCGF3	140_DNMT3B1	6.60182	14.8646	9.90623
134_RING1-XTEN20-PCGF3	141_DNMT3B3	10.6858	10.2357	10.4584
134_RING1-XTEN20-PCGF3	142_DNMT3L	2.41266	22.0627	7.29589
134_RING1-XTEN20-PCGF3	143_DNMT3C(mouse)	33.3042	15.7591	22.9095
134_RING1-XTEN20-PCGF3	144_sssIM(MQ1)
134_RING1-XTEN20-PCGF3	145_DRM2(Arabidopsis)
134_RING1-XTEN20-PCGF3	146_DRM3(Arabidopsis)
134_RING1-XTEN20-PCGF3	147_MET1(Arabidopsis)
134_RING1-XTEN20-PCGF3	148_CMT2(Arabidopsis)
134_RING1-XTEN20-PCGF3	149_CMT3(Arabidopsis)
134_RING1-XTEN20-PCGF3	150_NtDRM1(N. Tabacum)
134_RING1-XTEN20-PCGF3	151_DNMT3A1-DNMT3L(mouse,CRRISPRoff)
134_RING1-XTEN20-PCGF3	152_DNMT3B1-XTEN20-DNMT3B3
134_RING1-XTEN20-PCGF3	153_DNMT3A1-XTEN20-DNMT3B3
134_RING1-XTEN20-PCGF3	154_DNMT3B1-XTEN20-DNMT3L
134_RING1-XTEN20-PCGF3	155_DNMT3A1-XTEN20-DNMT3L
134_RING1-XTEN20-PCGF3	156_eGFP
135_EZH1	1_CBX1_chromo	6.01362	11.3675	8.268
135_EZH1	2_CBX3_chromo	15.1993	18.3211	16.6874
135_EZH1	3_CBX4
135_EZH1	4_CBX5_chromo
135_EZH1	5_CBX7	17.0306	2.81502	6.92397
135_EZH1	6_CBX2	7.72683	16.9888	11.4573
135_EZH1	7_CBX6	7.92395
135_EZH1	8_RYBP_zf_RanBP	8.51529
135_EZH1	9_AEBP2
135_EZH1	10_ING1		0.244462
135_EZH1	11_PHF2
135_EZH1	12_TRIM24	3.62688	4.7814	4.16432
135_EZH1	13_KDM5A		16.7212
135_EZH1	14_KDM5B		13.7021
135_EZH1	15_DNMT3A_PWWP	18.2755	31.4916	23.9901
135_EZH1	16_NSD1_PWWP2	33.9429	30.9652	32.4199
135_EZH1	17_NSD2_PWWP1	12.6783	6.17267	8.84642
135_EZH1	18_CREBBP	13.7016	16.3823	14.9821
135_EZH1	19_MeCP2_MBD	7.82968	14.4424	10.6339
135_EZH1	20_MBD1_MBD	20.6259	16.8373	18.6356
135_EZH1	21_MBD2
135_EZH1	22_MBD3	13.9218	64.1238	29.8784
135_EZH1	23_Tet1
135_EZH1	24_Tet3		0.879694
135_EZH1	25_Zfp961(mouse)	0.249438	0.1611	0.200461
135_EZH1	26_Zfp809(mouse)	0.0303251	0.127838	0.0622632
135_EZH1	27_ZNF417	19.3595	11.7342	15.0721
135_EZH1	28_ZNF587	5.03397	9.68932	6.98396
135_EZH1	29_ZIM3		0.163549
135_EZH1	30_ZNF10	0.0186039	0.0277492	0.022721
135_EZH1	31_ZNF534	0.0596667	0.195952	0.108129
135_EZH1	32_ZNF667	9.43091	11.5064	10.4171
135_EZH1	33_ZNF716	0.099594	0.0283219	0.0531101
135_EZH1	34_ZNF479	0.14455	0.266504	0.196273
135_EZH1	35_ZNF791	11.1645
135_EZH1	36_ZNF563	0.389588	0.259036	0.317675
135_EZH1	37_ZNF20	1.13537
135_EZH1	38_ZNF440		0.2269
135_EZH1	39_ZNF878	1.5769	0.400889	0.795087
135_EZH1	40_ZNF823
135_EZH1	41_ZNF441	0.780568	0.0580598	0.212884
135_EZH1	42_ZNF763	7.88452
135_EZH1	43_ZNF844	0.115854
135_EZH1	44_ZFP69		0.0967663
135_EZH1	45_ZNF606	0.0390968	0.408569	0.126387
135_EZH1	46_ZNF235	0.780568	0.464478	0.602127
135_EZH1	47_ZNF613	0.0463796	0.0217336	0.0317489
135_EZH1	48_ZNF627	0.685138
135_EZH1	49_ZNF649	0.0270327	0.126597	0.0584999
135_EZH1	50_PRDM1	8.25725	12.8561	10.3032
135_EZH1	51_ZNF644	3.56623	17.0309	7.79333
135_EZH1	52_WIZ	10.4936	6.03822	7.96006
135_EZH1	53_CDYL
135_EZH1	54_ATRX
135_EZH1	55_MPHOSPH8	12.435	18.5791	15.1997
135_EZH1	56_DAXX
135_EZH1	57_MECP2_ATRX_binding	10.9482	10.683	10.8148
135_EZH1	58_PPHLN1
135_EZH1	59_BCOR
135_EZH1	60_BMI1	42.9549	15.6399	25.9193
135_EZH1	61_E2F6	12.1353	10.1511	11.099
135_EZH1	62_PCGF1	20.9645	10.593	14.9022
135_EZH1	63_RYBP_YAF2_rybp
135_EZH1	64_YAF2
135_EZH1	65_YY1
135_EZH1	66_KDM2B	5.08552	5.28989	5.1867
135_EZH1	67_HNRPK
135_EZH1	68_RUNX1	14.4287	8.98665	11.3871
135_EZH1	69_CBX2	21.9505	25.8366	23.8144
135_EZH1	70_CBX4
135_EZH1	71_CBX6		8.12837
135_EZH1	72_CBX7	2.98035	16.1277	6.93298
135_EZH1	73_CBX8	24.7416	12.0724	17.2827
135_EZH1	74_PHF1_CTD	11.9845
135_EZH1	75_PHF1_PHD	22.0767	34.0065	27.3998
135_EZH1	76_MTF2	13.4352	6.38658	9.26311
135_EZH1	77_EPOP	6.49685	22.8369	12.1806
135_EZH1	78_LCOR (PALI1)		11.612
135_EZH1	79_AEBP2	10.2444	19.5013	14.1343
135_EZH1	80_JARID2
135_EZH1	81_CTCF_PRC2
135_EZH1	82_PHF19
135_EZH1	83_PHF19_fusion
135_EZH1	84_ZFPM1	0.354804
135_EZH1	85_PRDM14	8.89374	7.62035	8.23246
135_EZH1	86_vSET(P. bursaria chlorella virus)	14.271	19.8694	16.8391
135_EZH1	87_RCOR1		13.9344
135_EZH1	88_REST_CoREST_complex	43.3874	22.0627	30.9394
135_EZH1	89_KLF3
135_EZH1	90_ZEB1
135_EZH1	91_ZEB2	7.29882	13.4699	9.91535
135_EZH1	92_MBD3(mouse)		1.9651
135_EZH1	93_SALL1
135_EZH1	94_NAB2	8.44251	10.2019	9.28062
135_EZH1	95_MeCP2_Sin3_complex	17.0306	14.902	15.9308
135_EZH1	96_REST_Sin3_complex
135_EZH1	97_SID4X		0.176704
135_EZH1	98_MeCP2_NCoR_complex
135_EZH1	99_NCOR1	3.37131	13.3814	6.71661
135_EZH1	100_MBD1_TRD		14.8633
135_EZH1	101_ZBTB18
135_EZH1	102_GCNF		8.29426
135_EZH1	103_NR2F6
135_EZH1	104_NR1D1
135_EZH1	105_EZH2_DNMT_recruit
135_EZH1	106_EHMT2_DNMT_recruit	4.54759	12.3551	7.49574
135_EZH1	107_CBX5_full		11.2802
135_EZH1	108_CBX1_full		6.06402
135_EZH1	109_CBX3_full
135_EZH1	110_UHRF1	10.5653	13.0635	11.7481
135_EZH1	111_MYC	6.99095	43.9319	17.525
135_EZH1	112_CTCF_chromatin_organization	10.7012	10.6971	10.6991
135_EZH1	113_L3MBTL3	4.86588	18.1569	9.39942
135_EZH1	114_PHC2
135_EZH1	115_TRIM28
135_EZH1	116_CBX1_chromoshadow
135_EZH1	117_CBX3_chromoshadow	11.624	10.4508	11.0218
135_EZH1	118_CBX5_chromoshadow		2.87977
135_EZH1	119_DMAP1	8.98836
135_EZH1	120_UBN1_NHRD	11.5114	21.9337	15.8899
135_EZH1	121_UBN1_HRD	11.1645	14.6311	12.7808
135_EZH1	122_SETDB1
135_EZH1	123_SUV39H1
135_EZH1	124_dim-5(N.Crassa)
135_EZH1	125_KYP(A.Thaliana)		15.0955
135_EZH1	126_SUVR4(A.Thaliana)
135_EZH1	127_EHMT2	12.1422	0.771854	3.06137
135_EZH1	128_EHMT1
135_EZH1	129_KDM2B	14.7598	3.99968	7.68339
135_EZH1	130_KDM5B	13.3643	13.8238	13.5921
135_EZH1	131_SET8(T.Gondii)
135_EZH1	132_RING1-XTEN20-PCGF1		3.14206
135_EZH1	133_RING1-XTEN20-PCGF2
135_EZH1	134_RING1-XTEN20-PCGF3	12.1422	18.745	15.0866
135_EZH1	135_EZH1
135_EZH1	136_EZH2	5.91865	4.07173	4.90909
135_EZH1	137_HDAC1		14.8633
135_EZH1	138_DNMT1
135_EZH1	139_DNMT3A1	13.7191
135_EZH1	140_DNMT3B1	6.15853	12.2453	8.68408
135_EZH1	141_DNMT3B3		27.0946
135_EZH1	142_DNMT3L	10.2183
135_EZH1	143_DNMT3C(mouse)
135_EZH1	144_sssIM(MQ1)
135_EZH1	145_DRM2(Arabidopsis)
135_EZH1	146_DRM3(Arabidopsis)
135_EZH1	147_MET1(Arabidopsis)
135_EZH1	148_CMT2(Arabidopsis)
135_EZH1	149_CMT3(Arabidopsis)
135_EZH1	150_NtDRM1(N. Tabacum)
135_EZH1	151_DNMT3A1-DNMT3L(mouse,CRRISPRoff)
135_EZH1	152_DNMT3B1-XTEN20-DNMT3B3
135_EZH1	153_DNMT3A1-XTEN20-DNMT3B3
135_EZH1	154_DNMT3B1-XTEN20-DNMT3L
135_EZH1	155_DNMT3A1-XTEN20-DNMT3L
135_EZH1	156_eGFP
136_EZH2	1_CBX1_chromo	26.492	10.5323	16.7039
136_EZH2	2_CBX3_chromo	12.3984	57.4345	26.6852
136_EZH2	3_CBX4	4.97228	15.9835	8.91485
136_EZH2	4_CBX5_chromo	52.4434	4.74432	15.7736
136_EZH2	5_CBX7	11.1172	41.9086	21.5848
136_EZH2	6_CBX2	9.69797	5.65518	7.40565
136_EZH2	7_CBX6	7.92395	18.2695	12.0319
136_EZH2	8_RYBP_zf_RanBP	6.623	69.8653	21.5109
136_EZH2	9_AEBP2
136_EZH2	10_ING1	9.10663	28.488	16.1068
136_EZH2	11_PHF2	4.66313	25.9334	10.9969
136_EZH2	12_TRIM24	6.42026	55.1568	18.8181
136_EZH2	13_KDM5A	6.57186	20.6491	11.6492
136_EZH2	14_KDM5B	28.7627	20.9015	24.5191
136_EZH2	15_DNMT3A_PWWP	8.7773	15.1613	11.5358
136_EZH2	16_NSD1_PWWP2	44.5633	5.28092	15.3406
136_EZH2	17_NSD2_PWWP1	10.0291	8.9815	9.49086
136_EZH2	18_CREBBP	6.72259	12.3551	9.11364
136_EZH2	19_MeCP2_MBD	5.55135	18.0308	10.0048
136_EZH2	20_MBD1_MBD	10.1329	29.4363	17.2706
136_EZH2	21_MBD2	40.0534	18.5791	27.2792
136_EZH2	22_MBD3	57.3993	7.37164	20.5701
136_EZH2	23_Tet1	29.3304	11.37	18.2617
136_EZH2	24_Tet3	0.976664	6.27772	2.47613
136_EZH2	25_Zfp961(mouse)	0.332024	0.928467	0.555223
136_EZH2	26_Zfp809(mouse)	0.178137	0.0810137	0.120131
136_EZH2	27_ZNF417	6.87268	7.00757	6.93979
136_EZH2	28_ZNF587	8.9731	8.48264	8.72442
136_EZH2	29_ZIM3	0.168566	0.14515	0.15642
136_EZH2	30_ZNF10	0.0678847	0.0609232	0.0643098
136_EZH2	31_ZNF534	0.0699323	0.216153	0.122948
136_EZH2	32_ZNF667	4.02111	7.45223	5.47414
136_EZH2	33_ZNF716	0.0626288	0.0248282	0.039433
136_EZH2	34_ZNF479	0.0291121	0.0718656	0.0457401
136_EZH2	35_ZNF791	5.79513	40.8354	15.3833
136_EZH2	36_ZNF563	0.210254	0.0944702	0.140935
136_EZH2	37_ZNF20	0.0813886	0.132961	0.104027
136_EZH2	38_ZNF440	0.0992458	0.315806	0.177038
136_EZH2	39_ZNF878	0.0494715	0.0727084	0.059975
136_EZH2	40_ZNF823	8.83067	26.7075	15.3573
136_EZH2	41_ZNF441	0.0374057	0.0259003	0.0311258
136_EZH2	42_ZNF763	1.34395	0.688976	0.962264
136_EZH2	43_ZNF844	0.101688	0.219439	0.14938
136_EZH2	44_ZFP69	0.0557867	0.0978915	0.0738989
136_EZH2	45_ZNF606	0.0384753	0.079501	0.0553066
136_EZH2	46_ZNF235	0.182121	0.111626	0.142581
136_EZH2	47_ZNF613	0.0246463	0.10523	0.0509266
136_EZH2	48_ZNF627	0.538942	0.561562	0.550136
136_EZH2	49_ZNF649	0.124108	0.0823783	0.101113
136_EZH2	50_PRDM1	15.6477	12.1345	13.7796
136_EZH2	51_ZNF644	24.5997	17.968	21.024
136_EZH2	52_WIZ	51.9518	9.27652	21.953
136_EZH2	53_CDYL		5.10926
136_EZH2	54_ATRX		17.8824
136_EZH2	55_MPHOSPH8	14.9491	23.7704	18.8506
136_EZH2	56_DAXX	19.869	18.4736	19.1586
136_EZH2	57_MECP2_ATRX_binding	8.64144	7.16676	7.86963
136_EZH2	58_PPHLN1	5.07477	14.6311	8.6168
136_EZH2	59_BCOR	19.6325	32.5135	25.265
136_EZH2	60_BMI1	62.3403	30.861	43.8621
136_EZH2	61_E2F6	6.02091	9.48583	7.55733
136_EZH2	62_PCGF1	9.14605	6.8752	7.92975
136_EZH2	63_RYBP_YAF2_rybp	91.9651	19.8253	42.6994
136_EZH2	64_YAF2	72.6638	98.7017	84.6879
136_EZH2	65_YY1
136_EZH2	66_KDM2B	8.51529	24.7169	14.5076
136_EZH2	67_HNRPK
136_EZH2	68_RUNX1	19.1594	17.2244	18.1662
136_EZH2	69_CBX2	17.5871	29.804	22.8947
136_EZH2	70_CBX4
136_EZH2	71_CBX6	35.8183	31.9857	33.8478
136_EZH2	72_CBX7	27.5801	14.1814	19.7769
136_EZH2	73_CBX8	19.2239	7.8773	12.3058
136_EZH2	74_PHF1_CTD	34.2838	134.234	67.8385
136_EZH2	75_PHF1_PHD	9.96233	6.70913	8.17549
136_EZH2	76_MTF2	16.9123	33.26	23.7171
136_EZH2	77_EPOP	16.6801	7.26081	11.0051
136_EZH2	78_LCOR (PALI1)	8.3576	5.0595	6.50271
136_EZH2	79_AEBP2	2.71228	6.98266	4.35188
136_EZH2	80_JARID2
136_EZH2	81_CTCF_PRC2	21.0044
136_EZH2	82_PHF19	10.5509	48.538	22.6301
136_EZH2	83_PHF19_fusion
136_EZH2	84_ZFPM1	20.4367	5.22538	10.3339
136_EZH2	85_PRDM14	29.9325	10.691	17.8888
136_EZH2	86_vSET(P. bursaria chlorella virus)	9.29248	13.9744	11.3955
136_EZH2	87_RCOR1
136_EZH2	88_REST_CoREST_complex	15.9662	22.2778	18.8598
136_EZH2	89_KLF3
136_EZH2	90_ZEB1
136_EZH2	91_ZEB2	14.5976	5.80598	9.20617
136_EZH2	92_MBD3(mouse)	5.08552	27.7028	11.8694
136_EZH2	93_SALL1		13.4699
136_EZH2	94_NAB2	4.91994	5.72101	5.30538
136_EZH2	95_MeCP2_Sin3_complex	8.06474	11.5124	9.6356
136_EZH2	96_REST_Sin3_complex	6.22877	12.0474	8.6626
136_EZH2	97_SID4X
136_EZH2	98_MeCP2_NCoR_complex	7.13908	3.43893	4.95487
136_EZH2	99_NCOR1	7.38278	18.0193	11.534
136_EZH2	100_MBD1_TRD	6.91412	11.4668	8.9041
136_EZH2	101_ZBTB18	10.5968	29.4944	17.679
136_EZH2	102_GCNF	6.9778	7.38943	7.18067
136_EZH2	103_NR2F6
136_EZH2	104_NR1D1
136_EZH2	105_EZH2_DNMT_recruit
136_EZH2	106_EHMT2_DNMT_recruit	25.5459	10.5503	16.417
136_EZH2	107_CBX5_full
136_EZH2	108_CBX1_full	34.8181	39.0936	36.8939
136_EZH2	109_CBX3_full
136_EZH2	110_UHRF1	15.3275	31.5458	21.9891
136_EZH2	111_MYC	68.28	31.1588	46.125
136_EZH2	112_CTCF_chromatin_organization	6.72437	9.06934	7.80933
136_EZH2	113_L3MBTL3	19.7234	39.3977	27.8758
136_EZH2	114_PHC2	23.2751	4.11697	9.78892
136_EZH2	115_TRIM28	24.5997	9.28957	15.1169
136_EZH2	116_CBX1_chromoshadow		31.9329
136_EZH2	117_CBX3_chromoshadow	12.5364	7.08941	9.42739
136_EZH2	118_CBX5_chromoshadow	17.9767	67.1171	34.7354
136_EZH2	119_DMAP1	13.8373	8.29426	10.7131
136_EZH2	120_UBN1_NHRD	14.8516	21.0951	17.7001
136_EZH2	121_UBN1_HRD	17.7402	15.8835	16.7862
136_EZH2	122_SETDB1
136_EZH2	123_SUV39H1		25.7786
136_EZH2	124_dim-5(N.Crassa)		28.3332
136_EZH2	125_KYP(A.Thaliana)	15.5167	29.2621	21.3085
136_EZH2	126_SUVR4(A.Thaliana)
136_EZH2	127_EHMT2	2.63568	1.9651	2.27583
136_EZH2	128_EHMT1	20.3421	10.2849	14.4643
136_EZH2	129_KDM2B	8.63355	9.54761	9.07909
136_EZH2	130_KDM5B	13.495	9.18401	11.1327
136_EZH2	131_SET8(T.Gondii)	3.17236	46.4478	12.1388
136_EZH2	132_RING1-XTEN20-PCGF1	56.9578	18.2566	32.2468
136_EZH2	133_RING1-XTEN20-PCGF2	9.39835	64.3012	24.583
136_EZH2	134_RING1-XTEN20-PCGF3	11.57	20.1652	15.2745
136_EZH2	135_EZH1	58.297	3.85382	14.9889
136_EZH2	136_EZH2
136_EZH2	137_HDAC1
136_EZH2	138_DNMT1
136_EZH2	139_DNMT3A1
136_EZH2	140_DNMT3B1	7.28731	12.235	9.44249
136_EZH2	141_DNMT3B3		7.46483
136_EZH2	142_DNMT3L	8.3576
136_EZH2	143_DNMT3C(mouse)
136_EZH2	144_sssIM(MQ1)
136_EZH2	145_DRM2(Arabidopsis)
136_EZH2	146_DRM3(Arabidopsis)		0.15577
136_EZH2	147_MET1(Arabidopsis)
136_EZH2	148_CMT2(Arabidopsis)
136_EZH2	149_CMT3(Arabidopsis)
136_EZH2	150_NtDRM1(N. Tabacum)
136_EZH2	151_DNMT3A1-DNMT3L(mouse,CRRISPRoff)
136_EZH2	152_DNMT3B1-XTEN20-DNMT3B3
136_EZH2	153_DNMT3A1-XTEN20-DNMT3B3
136_EZH2	154_DNMT3B1-XTEN20-DNMT3L
136_EZH2	155_DNMT3A1-XTEN20-DNMT3L
136_EZH2	156_eGFP
137_HDAC1	1_CBX1_chromo
137_HDAC1	2_CBX3_chromo
137_HDAC1	3_CBX4
137_HDAC1	4_CBX5_chromo
137_HDAC1	5_CBX7
137_HDAC1	6_CBX2
137_HDAC1	7_CBX6
137_HDAC1	8_RYBP_zf_RanBP
137_HDAC1	9_AEBP2
137_HDAC1	10_ING1
137_HDAC1	11_PHF2
137_HDAC1	12_TRIM24
137_HDAC1	13_KDM5A
137_HDAC1	14_KDM5B
137_HDAC1	15_DNMT3A_PWWP
137_HDAC1	16_NSD1_PWWP2
137_HDAC1	17_NSD2_PWWP1
137_HDAC1	18_CREBBP
137_HDAC1	19_MeCP2_MBD
137_HDAC1	20_MBD1_MBD
137_HDAC1	21_MBD2
137_HDAC1	22_MBD3
137_HDAC1	23_Tet1
137_HDAC1	24_Tet3
137_HDAC1	25_Zfp961(mouse)
137_HDAC1	26_Zfp809(mouse)
137_HDAC1	27_ZNF417
137_HDAC1	28_ZNF587
137_HDAC1	29_ZIM3
137_HDAC1	30_ZNF10
137_HDAC1	31_ZNF534
137_HDAC1	32_ZNF667
137_HDAC1	33_ZNF716
137_HDAC1	34_ZNF479
137_HDAC1	35_ZNF791
137_HDAC1	36_ZNF563
137_HDAC1	37_ZNF20
137_HDAC1	38_ZNF440
137_HDAC1	39_ZNF878
137_HDAC1	40_ZNF823
137_HDAC1	41_ZNF441
137_HDAC1	42_ZNF763
137_HDAC1	43_ZNF844
137_HDAC1	44_ZFP69
137_HDAC1	45_ZNF606
137_HDAC1	46_ZNF235
137_HDAC1	47_ZNF613
137_HDAC1	48_ZNF627
137_HDAC1	49_ZNF649
137_HDAC1	50_PRDM1
137_HDAC1	51_ZNF644
137_HDAC1	52_WIZ
137_HDAC1	53_CDYL
137_HDAC1	54_ATRX
137_HDAC1	55_MPHOSPH8
137_HDAC1	56_DAXX
137_HDAC1	57_MECP2_ATRX_binding
137_HDAC1	58_PPHLN1
137_HDAC1	59_BCOR
137_HDAC1	60_BMI1
137_HDAC1	61_E2F6
137_HDAC1	62_PCGF1
137_HDAC1	63_RYBP_YAF2_rybp
137_HDAC1	64_YAF2
137_HDAC1	65_YY1
137_HDAC1	66_KDM2B
137_HDAC1	67_HNRPK
137_HDAC1	68_RUNX1
137_HDAC1	69_CBX2
137_HDAC1	70_CBX4
137_HDAC1	71_CBX6
137_HDAC1	72_CBX7
137_HDAC1	73_CBX8
137_HDAC1	74_PHF1_CTD
137_HDAC1	75_PHF1_PHD
137_HDAC1	76_MTF2
137_HDAC1	77_EPOP
137_HDAC1	78_LCOR (PALI1)
137_HDAC1	79_AEBP2
137_HDAC1	80_JARID2
137_HDAC1	81_CTCF_PRC2
137_HDAC1	82_PHF19
137_HDAC1	83_PHF19_fusion
137_HDAC1	84_ZFPM1
137_HDAC1	85_PRDM14
137_HDAC1	86_vSET(P. bursaria chlorella virus)
137_HDAC1	87_RCOR1
137_HDAC1	88_REST_CoREST_complex
137_HDAC1	89_KLF3
137_HDAC1	90_ZEB1
137_HDAC1	91_ZEB2
137_HDAC1	92_MBD3(mouse)
137_HDAC1	93_SALL1
137_HDAC1	94_NAB2
137_HDAC1	95_MeCP2_Sin3_complex
137_HDAC1	96_REST_Sin3_complex
137_HDAC1	97_SID4X
137_HDAC1	98_MeCP2_NCoR_complex
137_HDAC1	99_NCOR1
137_HDAC1	100_MBD1_TRD
137_HDAC1	101_ZBTB18
137_HDAC1	102_GCNF
137_HDAC1	103_NR2F6
137_HDAC1	104_NR1D1
137_HDAC1	105_EZH2_DNMT_recruit
137_HDAC1	106_EHMT2_DNMT_recruit
137_HDAC1	107_CBX5_full
137_HDAC1	108_CBX1_full
137_HDAC1	109_CBX3_full
137_HDAC1	110_UHRF1
137_HDAC1	111_MYC
137_HDAC1	112_CTCF_chromatin_organization
137_HDAC1	113_L3MBTL3
137_HDAC1	114_PHC2
137_HDAC1	115_TRIM28
137_HDAC1	116_CBX1_chromoshadow
137_HDAC1	117_CBX3_chromoshadow
137_HDAC1	118_CBX5_chromoshadow
137_HDAC1	119_DMAP1
137_HDAC1	120_UBN1_NHRD
137_HDAC1	121_UBN1_HRD
137_HDAC1	122_SETDB1
137_HDAC1	123_SUV39H1
137_HDAC1	124_dim-5(N.Crassa)
137_HDAC1	125_KYP(A.Thaliana)
137_HDAC1	126_SUVR4(A.Thaliana)
137_HDAC1	127_EHMT2
137_HDAC1	128_EHMT1
137_HDAC1	129_KDM2B
137_HDAC1	130_KDM5B
137_HDAC1	131_SET8(T.Gondii)
137_HDAC1	132_RING1-XTEN20-PCGF1
137_HDAC1	133_RING1-XTEN20-PCGF2
137_HDAC1	134_RING1-XTEN20-PCGF3
137_HDAC1	135_EZH1
137_HDAC1	136_EZH2
137_HDAC1	137_HDAC1
137_HDAC1	138_DNMT1
137_HDAC1	139_DNMT3A1
137_HDAC1	140_DNMT3B1
137_HDAC1	141_DNMT3B3
137_HDAC1	142_DNMT3L
137_HDAC1	143_DNMT3C(mouse)
137_HDAC1	144_sssIM(MQ1)
137_HDAC1	145_DRM2(Arabidopsis)
137_HDAC1	146_DRM3(Arabidopsis)
137_HDAC1	147_MET1(Arabidopsis)
137_HDAC1	148_CMT2(Arabidopsis)
137_HDAC1	149_CMT3(Arabidopsis)
137_HDAC1	150_NtDRM1(N. Tabacum)
137_HDAC1	151_DNMT3A1-DNMT3L(mouse,CRRISPRoff)
137_HDAC1	152_DNMT3B1-XTEN20-DNMT3B3
137_HDAC1	153_DNMT3A1-XTEN20-DNMT3B3
137_HDAC1	154_DNMT3B1-XTEN20-DNMT3L
137_HDAC1	155_DNMT3A1-XTEN20-DNMT3L
137_HDAC1	156_eGFP
138_DNMT1	1_CBX1_chromo
138_DNMT1	2_CBX3_chromo
138_DNMT1	3_CBX4
138_DNMT1	4_CBX5_chromo
138_DNMT1	5_CBX7
138_DNMT1	6_CBX2
138_DNMT1	7_CBX6
138_DNMT1	8_RYBP_zf_RanBP
138_DNMT1	9_AEBP2
138_DNMT1	10_ING1
138_DNMT1	11_PHF2
138_DNMT1	12_TRIM24
138_DNMT1	13_KDM5A
138_DNMT1	14_KDM5B
138_DNMT1	15_DNMT3A_PWWP
138_DNMT1	16_NSD1_PWWP2
138_DNMT1	17_NSD2_PWWP1
138_DNMT1	18_CREBBP
138_DNMT1	19_MeCP2_MBD
138_DNMT1	20_MBD1_MBD
138_DNMT1	21_MBD2
138_DNMT1	22_MBD3
138_DNMT1	23_Tet1
138_DNMT1	24_Tet3
138_DNMT1	25_Zfp961(mouse)
138_DNMT1	26_Zfp809(mouse)
138_DNMT1	27_ZNF417
138_DNMT1	28_ZNF587
138_DNMT1	29_ZIM3
138_DNMT1	30_ZNF10
138_DNMT1	31_ZNF534
138_DNMT1	32_ZNF667
138_DNMT1	33_ZNF716
138_DNMT1	34_ZNF479
138_DNMT1	35_ZNF791
138_DNMT1	36_ZNF563
138_DNMT1	37_ZNF20
138_DNMT1	38_ZNF440
138_DNMT1	39_ZNF878
138_DNMT1	40_ZNF823
138_DNMT1	41_ZNF441
138_DNMT1	42_ZNF763
138_DNMT1	43_ZNF844
138_DNMT1	44_ZFP69
138_DNMT1	45_ZNF606
138_DNMT1	46_ZNF235
138_DNMT1	47_ZNF613
138_DNMT1	48_ZNF627
138_DNMT1	49_ZNF649
138_DNMT1	50_PRDM1
138_DNMT1	51_ZNF644
138_DNMT1	52_WIZ
138_DNMT1	53_CDYL
138_DNMT1	54_ATRX
138_DNMT1	55_MPHOSPH8
138_DNMT1	56_DAXX
138_DNMT1	57_MECP2_ATRX_binding
138_DNMT1	58_PPHLN1
138_DNMT1	59_BCOR
138_DNMT1	60_BMI1
138_DNMT1	61_E2F6
138_DNMT1	62_PCGF1
138_DNMT1	63_RYBP_YAF2_rybp
138_DNMT1	64_YAF2
138_DNMT1	65_YY1
138_DNMT1	66_KDM2B
138_DNMT1	67_HNRPK
138_DNMT1	68_RUNX1
138_DNMT1	69_CBX2
138_DNMT1	70_CBX4
138_DNMT1	71_CBX6
138_DNMT1	72_CBX7
138_DNMT1	73_CBX8
138_DNMT1	74_PHF1_CTD
138_DNMT1	75_PHF1_PHD
138_DNMT1	76_MTF2
138_DNMT1	77_EPOP
138_DNMT1	78_LCOR (PALI1)
138_DNMT1	79_AEBP2
138_DNMT1	80_JARID2
138_DNMT1	81_CTCF_PRC2
138_DNMT1	82_PHF19
138_DNMT1	83_PHF19_fusion
138_DNMT1	84_ZFPM1
138_DNMT1	85_PRDM14
138_DNMT1	86_vSET(P. bursaria chlorella virus)
138_DNMT1	87_RCOR1
138_DNMT1	88_REST_CoREST_complex
138_DNMT1	89_KLF3
138_DNMT1	90_ZEB1
138_DNMT1	91_ZEB2
138_DNMT1	92_MBD3(mouse)
138_DNMT1	93_SALL1
138_DNMT1	94_NAB2
138_DNMT1	95_MeCP2_Sin3_complex
138_DNMT1	96_REST_Sin3_complex
138_DNMT1	97_SID4X
138_DNMT1	98_MeCP2_NCoR_complex
138_DNMT1	99_NCOR1
138_DNMT1	100_MBD1_TRD
138_DNMT1	101_ZBTB18
138_DNMT1	102_GCNF
138_DNMT1	103_NR2F6
138_DNMT1	104_NR1D1
138_DNMT1	105_EZH2_DNMT_recruit
138_DNMT1	106_EHMT2_DNMT_recruit
138_DNMT1	107_CBX5_full
138_DNMT1	108_CBX1_full
138_DNMT1	109_CBX3_full
138_DNMT1	110_UHRF1
138_DNMT1	111_MYC
138_DNMT1	112_CTCF_chromatin_organization
138_DNMT1	113_L3MBTL3
138_DNMT1	114_PHC2
138_DNMT1	115_TRIM28
138_DNMT1	116_CBX1_chromoshadow
138_DNMT1	117_CBX3_chromoshadow
138_DNMT1	118_CBX5_chromoshadow
138_DNMT1	119_DMAP1
138_DNMT1	120_UBN1_NHRD
138_DNMT1	121_UBN1_HRD
138_DNMT1	122_SETDB1
138_DNMT1	123_SUV39H1
138_DNMT1	124_dim-5(N.Crassa)
138_DNMT1	125_KYP(A.Thaliana)
138_DNMT1	126_SUVR4(A.Thaliana)
138_DNMT1	127_EHMT2
138_DNMT1	128_EHMT1
138_DNMT1	129_KDM2B
138_DNMT1	130_KDM5B
138_DNMT1	131_SET8(T.Gondii)
138_DNMT1	132_RING1-XTEN20-PCGF1
138_DNMT1	133_RING1-XTEN20-PCGF2
138_DNMT1	134_RING1-XTEN20-PCGF3
138_DNMT1	135_EZH1
138_DNMT1	136_EZH2
138_DNMT1	137_HDAC1
138_DNMT1	138_DNMT1
138_DNMT1	139_DNMT3A1
138_DNMT1	140_DNMT3B1
138_DNMT1	141_DNMT3B3
138_DNMT1	142_DNMT3L
138_DNMT1	143_DNMT3C(mouse)
138_DNMT1	144_sssIM(MQ1)
138_DNMT1	145_DRM2(Arabidopsis)
138_DNMT1	146_DRM3(Arabidopsis)
138_DNMT1	147_MET1(Arabidopsis)
138_DNMT1	148_CMT2(Arabidopsis)
138_DNMT1	149_CMT3(Arabidopsis)
138_DNMT1	150_NtDRM1(N. Tabacum)
138_DNMT1	151_DNMT3A1-DNMT3L(mouse,CRRISPRoff)
138_DNMT1	152_DNMT3B1-XTEN20-DNMT3B3
138_DNMT1	153_DNMT3A1-XTEN20-DNMT3B3
138_DNMT1	154_DNMT3B1-XTEN20-DNMT3L
138_DNMT1	155_DNMT3A1-XTEN20-DNMT3L
138_DNMT1	156_eGFP
139_DNMT3A1	1_CBX1_chromo	7.63222	13.4367	10.1268
139_DNMT3A1	2_CBX3_chromo	2.01844	3.41101	2.62391
139_DNMT3A1	3_CBX4
139_DNMT3A1	4_CBX5_chromo
139_DNMT3A1	5_CBX7		35.6653
139_DNMT3A1	6_CBX2	6.72088	15.3067	10.1427
139_DNMT3A1	7_CBX6	18.2921	11.3942	14.4369
139_DNMT3A1	8_RYBP_zf_RanBP	2.2198	2.51069	2.36077
139_DNMT3A1	9_AEBP2
139_DNMT3A1	10_ING1	7.21434	8.75363	7.9468
139_DNMT3A1	11_PHF2	17.1883	9.93468	13.0675
139_DNMT3A1	12_TRIM24
139_DNMT3A1	13_KDM5A	7.56914
139_DNMT3A1	14_KDM5B		9.49449
139_DNMT3A1	15_DNMT3A_PWWP	24.6673	15.0955	19.2968
139_DNMT3A1	16_NSD1_PWWP2	24.1697	6.2124	12.2536
139_DNMT3A1	17_NSD2_PWWP1	7.63673	16.0456	11.0696
139_DNMT3A1	18_CREBBP	10.0922	2.20818	4.72073
139_DNMT3A1	19_MeCP2_MBD	7.41145	19.0307	11.8762
139_DNMT3A1	20_MBD1_MBD		24.6174
139_DNMT3A1	21_MBD2	6.20249	6.70913	6.45084
139_DNMT3A1	22_MBD3	14.1246	8.25739	10.7996
139_DNMT3A1	23_Tet1	8.89374
139_DNMT3A1	24_Tet3	6.75816	32.2813	14.7703
139_DNMT3A1	25_Zfp961(mouse)	7.70055	2.63083	4.50099
139_DNMT3A1	26_Zfp809(mouse)	0.0780324	0.936675	0.270353
139_DNMT3A1	27_ZNF417	12.2999	10.6249	11.4318
139_DNMT3A1	28_ZNF587	9.51399	10.2693	9.88445
139_DNMT3A1	29_ZIM3	0.0193655	0.196379	0.0616682
139_DNMT3A1	30_ZNF10	0.0591339	0.0662279	0.0625805
139_DNMT3A1	31_ZNF534	0.0255714	0.0841446	0.0463864
139_DNMT3A1	32_ZNF667	12.8405	2.64034	5.82265
139_DNMT3A1	33_ZNF716	0.0946143	0.0903655	0.0924655
139_DNMT3A1	34_ZNF479	0.105472	0.0630294	0.0815342
139_DNMT3A1	35_ZNF791	0.178716	0.178646	0.178681
139_DNMT3A1	36_ZNF563	0.515122	0.209225	0.328293
139_DNMT3A1	37_ZNF20	0.0887009	0.534519	0.217744
139_DNMT3A1	38_ZNF440	0.228379	0.393626	0.299827
139_DNMT3A1	39_ZNF878	0.0322091	0.256574	0.0909067
139_DNMT3A1	40_ZNF823	5.67686	8.01225	6.74421
139_DNMT3A1	41_ZNF441	0.152253	0.059629	0.0952821
139_DNMT3A1	42_ZNF763	11.6691	37.0527	20.7935
139_DNMT3A1	43_ZNF844	0.0613714	0.083273	0.0714884
139_DNMT3A1	44_ZFP69	0.0432522	0.097273	0.0648635
139_DNMT3A1	45_ZNF606	0.0793966	0.35055	0.166831
139_DNMT3A1	46_ZNF235	0.0418903	0.285206	0.109304
139_DNMT3A1	47_ZNF613	0.083339	0.0718836	0.0773996
139_DNMT3A1	48_ZNF627	1.0389	0.182781	0.435765
139_DNMT3A1	49_ZNF649	0.0773414	0.0321661	0.0498776
139_DNMT3A1	50_PRDM1	0.516078	4.64478	1.54825
139_DNMT3A1	51_ZNF644	11.8019	1.37892	4.03409
139_DNMT3A1	52_WIZ	21.0044	1.48238	5.58
139_DNMT3A1	53_CDYL	14.8229	9.62134	11.9422
139_DNMT3A1	54_ATRX
139_DNMT3A1	55_MPHOSPH8	18.9229	14.5596	16.5985
139_DNMT3A1	56_DAXX	6.14993	3.32342	4.52093
139_DNMT3A1	57_MECP2_ATRX_binding	10.2183	11.1765	10.6867
139_DNMT3A1	58_PPHLN1	9.1911
139_DNMT3A1	59_BCOR
139_DNMT3A1	60_BMI1	22.392	5.47421	11.0715
139_DNMT3A1	61_E2F6	4.16303	11.8231	7.01569
139_DNMT3A1	62_PCGF1	6.1705	13.0371	8.96912
139_DNMT3A1	63_RYBP_YAF2_rybp	4.20508
139_DNMT3A1	64_YAF2	0.259426	4.06419	1.02682
139_DNMT3A1	65_YY1		9.45545
139_DNMT3A1	66_KDM2B	8.51529
139_DNMT3A1	67_HNRPK
139_DNMT3A1	68_RUNX1	21.919	24.7335	23.2837
139_DNMT3A1	69_CBX2	9.03136	15.0955	11.6762
139_DNMT3A1	70_CBX4
139_DNMT3A1	71_CBX6	14.3104	50.8023	26.963
139_DNMT3A1	72_CBX7	1.30502	4.48644	2.41969
139_DNMT3A1	73_CBX8	8.42927	2.72685	4.79431
139_DNMT3A1	74_PHF1_CTD	11.0834	19.4236	14.6724
139_DNMT3A1	75_PHF1_PHD	5.41882	30.4233	12.8397
139_DNMT3A1	76_MTF2	12.6152	17.6115	14.9055
139_DNMT3A1	77_EPOP	1.01537	2.5021	1.59392
139_DNMT3A1	78_LCOR (PALI1)
139_DNMT3A1	79_AEBP2	5.78817	26.7075	12.4333
139_DNMT3A1	80_JARID2
139_DNMT3A1	81_CTCF_PRC2
139_DNMT3A1	82_PHF19	14.928	21.3854	17.8673
139_DNMT3A1	83_PHF19_fusion
139_DNMT3A1	84_ZFPM1	16.6251	12.0342	14.1446
139_DNMT3A1	85_PRDM14	20.1844	16.6438	18.3288
139_DNMT3A1	86_vSET(P. bursaria chlorella virus)	7.82718	2.41407	4.34688
139_DNMT3A1	87_RCOR1	9.65066
139_DNMT3A1	88_REST_CoREST_complex		17.7497
139_DNMT3A1	89_KLF3
139_DNMT3A1	90_ZEB1		2.24982
139_DNMT3A1	91_ZEB2	20.4367
139_DNMT3A1	92_MBD3(mouse)
139_DNMT3A1	93_SALL1
139_DNMT3A1	94_NAB2	1.43674	9.28957	3.65331
139_DNMT3A1	95_MeCP2_Sin3_complex		7.94973
139_DNMT3A1	96_REST_Sin3_complex		5.88339
139_DNMT3A1	97_SID4X	0.137979	0.216757	0.172939
139_DNMT3A1	98_MeCP2_NCoR_complex	1.18771	0.451576	0.732354
139_DNMT3A1	99_NCOR1	11.5763	2.14742	4.9859
139_DNMT3A1	100_MBD1_TRD
139_DNMT3A1	101_ZBTB18
139_DNMT3A1	102_GCNF
139_DNMT3A1	103_NR2F6
139_DNMT3A1	104_NR1D1	19.4905
139_DNMT3A1	105_EZH2_DNMT_recruit
139_DNMT3A1	106_EHMT2_DNMT_recruit		35.0681
139_DNMT3A1	107_CBX5_full
139_DNMT3A1	108_CBX1_full
139_DNMT3A1	109_CBX3_full
139_DNMT3A1	110_UHRF1	12.6152	19.3533	15.6252
139_DNMT3A1	111_MYC	9.02475	14.1002	11.2806
139_DNMT3A1	112_CTCF_chromatin_organization	15.0523	14.6733	14.8616
139_DNMT3A1	113_L3MBTL3	2.54276	1.75596	2.11305
139_DNMT3A1	114_PHC2	6.89333	3.21968	4.71108
139_DNMT3A1	115_TRIM28	11.4889
139_DNMT3A1	116_CBX1_chromoshadow		13.5473
139_DNMT3A1	117_CBX3_chromoshadow	8.16048	17.0696	11.8024
139_DNMT3A1	118_CBX5_chromoshadow
139_DNMT3A1	119_DMAP1	6.35267
139_DNMT3A1	120_UBN1_NHRD	6.68608	11.9023	8.92073
139_DNMT3A1	121_UBN1_HRD	14.3642
139_DNMT3A1	122_SETDB1
139_DNMT3A1	123_SUV39H1
139_DNMT3A1	124_dim-5(N.Crassa)
139_DNMT3A1	125_KYP(A.Thaliana)
139_DNMT3A1	126_SUVR4(A.Thaliana)
139_DNMT3A1	127_EHMT2	10.0021	25.8781	16.0883
139_DNMT3A1	128_EHMT1	25.7351	0.125159	1.79471
139_DNMT3A1	129_KDM2B		14.7085
139_DNMT3A1	130_KDM5B	8.51529	19.2565	12.8053
139_DNMT3A1	131_SET8(T.Gondii)
139_DNMT3A1	132_RING1-XTEN20-PCGF1
139_DNMT3A1	133_RING1-XTEN20-PCGF2	11.0383
139_DNMT3A1	134_RING1-XTEN20-PCGF3	17.1488	8.9578	12.3942
139_DNMT3A1	135_EZH1
139_DNMT3A1	136_EZH2
139_DNMT3A1	137_HDAC1
139_DNMT3A1	138_DNMT1
139_DNMT3A1	139_DNMT3A1
139_DNMT3A1	140_DNMT3B1	11.7795	4.49389	7.27569
139_DNMT3A1	141_DNMT3B3	2.98858	3.30941	3.14491
139_DNMT3A1	142_DNMT3L	0.774117
139_DNMT3A1	143_DNMT3C(mouse)	5.50165	6.76226	6.09947
139_DNMT3A1	144_sssIM(MQ1)
139_DNMT3A1	145_DRM2(Arabidopsis)
139_DNMT3A1	146_DRM3(Arabidopsis)
139_DNMT3A1	147_MET1(Arabidopsis)		1.79709
139_DNMT3A1	148_CMT2(Arabidopsis)
139_DNMT3A1	149_CMT3(Arabidopsis)
139_DNMT3A1	150_NtDRM1(N. Tabacum)		26.0108
139_DNMT3A1	151_DNMT3A1-DNMT3L(mouse,CRRISPRoff)
139_DNMT3A1	152_DNMT3B1-XTEN20-DNMT3B3		11.8442
139_DNMT3A1	153_DNMT3A1-XTEN20-DNMT3B3
139_DNMT3A1	154_DNMT3B1-XTEN20-DNMT3L
139_DNMT3A1	155_DNMT3A1-XTEN20-DNMT3L
139_DNMT3A1	156_eGFP
140_DNMT3B1	1_CBX1_chromo	7.23265	7.54285	7.38612
140_DNMT3B1	2_CBX3_chromo	10.7356	8.0858	9.31698
140_DNMT3B1	3_CBX4	4.49033	18.9688	9.22909
140_DNMT3B1	4_CBX5_chromo	73.9174	18.0971	36.5745
140_DNMT3B1	5_CBX7	7.12219	11.3815	9.0034
140_DNMT3B1	6_CBX2	4.24469	7.07253	5.47912
140_DNMT3B1	7_CBX6	2.09354	23.8794	7.07055
140_DNMT3B1	8_RYBP_zf_RanBP	8.42616	6.52743	7.41628
140_DNMT3B1	9_AEBP2
140_DNMT3B1	10_ING1	6.85138	47.2964	18.0013
140_DNMT3B1	11_PHF2	50.461	4.75365	15.4879
140_DNMT3B1	12_TRIM24	9.11468	13.6627	11.1594
140_DNMT3B1	13_KDM5A	3.43749	2.81885	3.11284
140_DNMT3B1	14_KDM5B	29.2704	17.9745	22.9373
140_DNMT3B1	15_DNMT3A_PWWP	8.57403	3.58929	5.5475
140_DNMT3B1	16_NSD1_PWWP2	9.47599	23.6404	14.9672
140_DNMT3B1	17_NSD2_PWWP1	9.50169	7.45326	8.41538
140_DNMT3B1	18_CREBBP	80.706	14.4157	34.1091
140_DNMT3B1	19_MeCP2_MBD	6.57426	7.90795	7.21033
140_DNMT3B1	20_MBD1_MBD	6.9121	1.91785	3.64093
140_DNMT3B1	21_MBD2	15.2657	4.50817	8.29579
140_DNMT3B1	22_MBD3	7.40003	9.97841	8.59305
140_DNMT3B1	23_Tet1	12.262	13.1659	12.7059
140_DNMT3B1	24_Tet3	11.1997	4.5408	7.13131
140_DNMT3B1	25_Zfp961(mouse)	2.99367	5.73659	4.14409
140_DNMT3B1	26_Zfp809(mouse)	0.0350028	0.0327654	0.0338657
140_DNMT3B1	27_ZNF417	22.213	6.4238	11.9454
140_DNMT3B1	28_ZNF587	15.4232	11.0705	13.0669
140_DNMT3B1	29_ZIM3	0.222008	0.071833	0.126284
140_DNMT3B1	30_ZNF10	0.0389254	0.0498878	0.044067
140_DNMT3B1	31_ZNF534	0.0293534	0.0194958	0.0239221
140_DNMT3B1	32_ZNF667	24.5899	5.1696	11.2747
140_DNMT3B1	33_ZNF716	0.102292	0.0343865	0.0593082
140_DNMT3B1	34_ZNF479	0.0259853	0.0494987	0.0358642
140_DNMT3B1	35_ZNF791	19.1952	19.6015	19.3973
140_DNMT3B1	36_ZNF563	0.790056	1.64829	1.14116
140_DNMT3B1	37_ZNF20	0.379625	0.279	0.325447
140_DNMT3B1	38_ZNF440	1.06709	0.638603	0.825498
140_DNMT3B1	39_ZNF878	0.0485355	0.113477	0.0742136
140_DNMT3B1	40_ZNF823	3.85495	7.76881	5.47251
140_DNMT3B1	41_ZNF441	0.0399117	0.125777	0.0708518
140_DNMT3B1	42_ZNF763	8.50952	11.791	10.0168
140_DNMT3B1	43_ZNF844	0.0645907	0.0622787	0.0634242
140_DNMT3B1	44_ZFP69	0.0481576	0.0690615	0.05767
140_DNMT3B1	45_ZNF606	0.0427196	0.0326811	0.0373648
140_DNMT3B1	46_ZNF235	0.0360471	0.0636837	0.0479125
140_DNMT3B1	47_ZNF613	0.0246305	0.024701	0.0246657
140_DNMT3B1	48_ZNF627	2.94536	1.10596	1.80484
140_DNMT3B1	49_ZNF649	0.035367	0.0516908	0.0427568
140_DNMT3B1	50_PRDM1	11.3996	17.8824	14.2777
140_DNMT3B1	51_ZNF644	22.6096	10.6856	15.5434
140_DNMT3B1	52_WIZ	12.3784	10.6783	11.497
140_DNMT3B1	53_CDYL	40.2389	15.4759	24.9547
140_DNMT3B1	54_ATRX	4.14847	6.18337	5.06473
140_DNMT3B1	55_MPHOSPH8	8.61027	8.31625	8.46198
140_DNMT3B1	56_DAXX	27.0671	15.0104	20.1566
140_DNMT3B1	57_MECP2_ATRX_binding	43.7452	6.25259	16.5385
140_DNMT3B1	58_PPHLN1	71.7717	14.9504	32.7569
140_DNMT3B1	59_BCOR	7.07457	80.8192	23.9115
140_DNMT3B1	60_BMI1	14.9704	45.3658	26.0604
140_DNMT3B1	61_E2F6	8.37849	5.49316	6.78413
140_DNMT3B1	62_PCGF1	10.1979	14.9705	12.3559
140_DNMT3B1	63_RYBP_YAF2_rybp	12.9524	251.346	57.0572
140_DNMT3B1	64_YAF2	48.1131	9.00928	20.8198
140_DNMT3B1	65_YY1	14.5706	0.629663	3.02895
140_DNMT3B1	66_KDM2B	43.6946	6.08953	16.3119
140_DNMT3B1	67_HNRPK	4.77372	1.98371	3.07728
140_DNMT3B1	68_RUNX1	4.40791	11.2192	7.0323
140_DNMT3B1	69_CBX2	6.49532	26.7178	13.1735
140_DNMT3B1	70_CBX4
140_DNMT3B1	71_CBX6	15.5522	9.33755	12.0507
140_DNMT3B1	72_CBX7	356.18	26.4354	97.0349
140_DNMT3B1	73_CBX8	18.5258	4.4075	9.03618
140_DNMT3B1	74_PHF1_CTD	20.8687	32.0554	25.8642
140_DNMT3B1	75_PHF1_PHD	10.1835	11.2785	10.717
140_DNMT3B1	76_MTF2	85.3894	154.576	114.887
140_DNMT3B1	77_EPOP	3.95138	15.6271	7.85804
140_DNMT3B1	78_LCOR (PALI1)	9.49853	8.82851	9.15739
140_DNMT3B1	79_AEBP2	4.13038	7.4075	5.53135
140_DNMT3B1	80_JARID2		6.85106
140_DNMT3B1	81_CTCF_PRC2	11.8944	13.7021	12.7663
140_DNMT3B1	82_PHF19	17.2607	170.751	54.2889
140_DNMT3B1	83_PHF19_fusion
140_DNMT3B1	84_ZFPM1	3.77013	4.02604	3.89599
140_DNMT3B1	85_PRDM14	16.677	9.95101	12.8823
140_DNMT3B1	86_vSET(P. bursaria chlorella virus)	18.5998	11.4218	14.5754
140_DNMT3B1	87_RCOR1		5.80598
140_DNMT3B1	88_REST_CoREST_complex	16.3152	11.1672	13.498
140_DNMT3B1	89_KLF3	21.8965	15.5706	18.4646
140_DNMT3B1	90_ZEB1	10.1792	4.592	6.83688
140_DNMT3B1	91_ZEB2	23.7482	17.6456	20.4708
140_DNMT3B1	92_MBD3(mouse)	15.0523	50.3959	27.5422
140_DNMT3B1	93_SALL1	5.51917	17.5838	9.8513
140_DNMT3B1	94_NAB2	3.82483	5.95254	4.77153
140_DNMT3B1	95_MeCP2_Sin3_complex	13.115	4.63096	7.79327
140_DNMT3B1	96_REST_Sin3_complex	67.7438	30.4233	45.3982
140_DNMT3B1	97_SID4X	5.59084	3.48359	4.41318
140_DNMT3B1	98_MeCP2_NCoR_complex	18.8637	27.4747	22.7657
140_DNMT3B1	99_NCOR1	6.86491	9.88053	8.23584
140_DNMT3B1	100_MBD1_TRD	32.1013	7.84107	15.8653
140_DNMT3B1	101_ZBTB18	6.24714	23.0171	11.9913
140_DNMT3B1	102_GCNF	28.8574	7.46068	14.673
140_DNMT3B1	103_NR2F6	31.065	14.773	21.4225
140_DNMT3B1	104_NR1D1	3.46919	15.0955	7.23667
140_DNMT3B1	105_EZH2_DNMT_recruit
140_DNMT3B1	106_EHMT2_DNMT_recruit	16.8894	10.411	13.2603
140_DNMT3B1	107_CBX5_full	12.8405	40.6419	22.8443
140_DNMT3B1	108_CBX1_full	5.86197	12.6957	8.62682
140_DNMT3B1	109_CBX3_full	5.54169	18.1921	10.0407
140_DNMT3B1	110_UHRF1	17.9767	8.5464	12.395
140_DNMT3B1	111_MYC	21.2467	4.75389	10.0501
140_DNMT3B1	112_CTCF_chromatin_organization	11.5416	21.6053	15.7911
140_DNMT3B1	113_L3MBTL3	0.951058	5.07169	2.19624
140_DNMT3B1	114_PHC2	14.5541	9.47085	11.7405
140_DNMT3B1	115_TRIM28	14.2559	17.4466	15.7708
140_DNMT3B1	116_CBX1_chromoshadow	41.2248	30.5229	35.4725
140_DNMT3B1	117_CBX3_chromoshadow	8.72172	4.74375	6.43224
140_DNMT3B1	118_CBX5_chromoshadow	3.44052	9.12368	5.6027
140_DNMT3B1	119_DMAP1	24.3895	22.4256	23.3869
140_DNMT3B1	120_UBN1_NHRD	18.639	19.8347	19.2276
140_DNMT3B1	121_UBN1_HRD	6.33232	9.596	7.79518
140_DNMT3B1	122_SETDB1	2.58039	38.0872	9.91362
140_DNMT3B1	123_SUV39H1
140_DNMT3B1	124_dim-5(N.Crassa)	57.3363	5.97187	18.5042
140_DNMT3B1	125_KYP(A.Thaliana)	5.27137	36.7712	13.9224
140_DNMT3B1	126_SUVR4(A.Thaliana)
140_DNMT3B1	127_EHMT2	15.0682	20.4793	17.5666
140_DNMT3B1	128_EHMT1	5.63385	7.99935	6.71321
140_DNMT3B1	129_KDM2B	14.7455	10.1341	12.2243
140_DNMT3B1	130_KDM5B	7.22804	9.71224	8.37858
140_DNMT3B1	131_SET8(T.Gondii)	18.4498	11.1475	14.3412
140_DNMT3B1	132_RING1-XTEN20-PCGF1	94.496	22.9947	46.6145
140_DNMT3B1	133_RING1-XTEN20-PCGF2	11.7647	6.04715	8.43461
140_DNMT3B1	134_RING1-XTEN20-PCGF3	15.1888	10.2029	12.4487
140_DNMT3B1	135_EZH1	4.96008	13.5473	8.1973
140_DNMT3B1	136_EZH2	13.7038	7.13679	9.88945
140_DNMT3B1	137_HDAC1
140_DNMT3B1	138_DNMT1
140_DNMT3B1	139_DNMT3A1	17.8312	89.0548	39.8491
140_DNMT3B1	140_DNMT3B1
140_DNMT3B1	141_DNMT3B3	7.11721	5.97294	6.52002
140_DNMT3B1	142_DNMT3L	17.9066	13.6763	15.6492
140_DNMT3B1	143_DNMT3C(mouse)	5.44805	8.25921	6.70795
140_DNMT3B1	144_sssIM(MQ1)
140_DNMT3B1	145_DRM2(Arabidopsis)		11.8055
140_DNMT3B1	146_DRM3(Arabidopsis)	6.08235	24.3851	12.1786
140_DNMT3B1	147_MET1(Arabidopsis)
140_DNMT3B1	148_CMT2(Arabidopsis)
140_DNMT3B1	149_CMT3(Arabidopsis)
140_DNMT3B1	150_NtDRM1(N. Tabacum)		86.8962
140_DNMT3B1	151_DNMT3A1-DNMT3L(mouse,CRRISPRoff)
140_DNMT3B1	152_DNMT3B1-XTEN20-DNMT3B3		11.1475
140_DNMT3B1	153_DNMT3A1-XTEN20-DNMT3B3	21.5721	65.027	37.4535
140_DNMT3B1	154_DNMT3B1-XTEN20-DNMT3L
140_DNMT3B1	155_DNMT3A1-XTEN20-DNMT3L
140_DNMT3B1	156_eGFP
141_DNMT3B3	1_CBX1_chromo	21.491	12.4721	16.3719
141_DNMT3B3	2_CBX3_chromo	14.1921	5.88171	9.13642
141_DNMT3B3	3_CBX4	8.97084	16.5031	12.1674
141_DNMT3B3	4_CBX5_chromo	14.6652	8.57236	11.2123
141_DNMT3B3	5_CBX7	2.85072	4.98465	3.76959
141_DNMT3B3	6_CBX2	7.43136	3.05979	4.76848
141_DNMT3B3	7_CBX6	10.9332	10.4043	10.6655
141_DNMT3B3	8_RYBP_zf_RanBP	6.06043	37.8729	15.1501
141_DNMT3B3	9_AEBP2
141_DNMT3B3	10_ING1	3.79719	36.3841	11.754
141_DNMT3B3	11_PHF2	23.0228	12.7732	17.1486
141_DNMT3B3	12_TRIM24	7.30176	13.9744	10.1014
141_DNMT3B3	13_KDM5A	14.6061	9.71964	11.9149
141_DNMT3B3	14_KDM5B	8.9647	8.48384	8.72096
141_DNMT3B3	15_DNMT3A_PWWP	4.54346	6.36862	5.37918
141_DNMT3B3	16_NSD1_PWWP2	5.04003	5.15571	5.09754
141_DNMT3B3	17_NSD2_PWWP1	6.5419	18.368	10.9618
141_DNMT3B3	18_CREBBP	13.9453	8.37101	10.8045
141_DNMT3B3	19_MeCP2_MBD	4.21216	6.36809	5.17913
141_DNMT3B3	20_MBD1_MBD	29.2253	14.5979	20.655
141_DNMT3B3	21_MBD2	14.1921	12.0433	13.0736
141_DNMT3B3	22_MBD3	8.00386	3.82765	5.53497
141_DNMT3B3	23_Tet1	6.85237	12.2506	9.16219
141_DNMT3B3	24_Tet3	7.59697	15.8469	10.9722
141_DNMT3B3	25_Zfp961(mouse)	5.75738	6.27833	6.01222
141_DNMT3B3	26_Zfp809(mouse)	0.192288	1.02581	0.444129
141_DNMT3B3	27_ZNF417	13.0357	17.2332	14.9883
141_DNMT3B3	28_ZNF587	10.3907	8.45407	9.37249
141_DNMT3B3	29_ZIM3	0.0726206	0.0649439	0.0686751
141_DNMT3B3	30_ZNF10	5.90213	2.562	3.88861
141_DNMT3B3	31_ZNF534	4.2198	6.82203	5.36541
141_DNMT3B3	32_ZNF667	8.07522	14.3698	10.7722
141_DNMT3B3	33_ZNF716	7.56914	4.1545	5.60767
141_DNMT3B3	34_ZNF479	0.796259	1.69223	1.1608
141_DNMT3B3	35_ZNF791	5.07477	10.689	7.36505
141_DNMT3B3	36_ZNF563	6.34082	11.9678	8.71124
141_DNMT3B3	37_ZNF20	9.68981	2.70648	5.12106
141_DNMT3B3	38_ZNF440	17.0306	5.60403	9.76933
141_DNMT3B3	39_ZNF878	3.15075	4.55407	3.78797
141_DNMT3B3	40_ZNF823	38.3188	8.0367	17.5487
141_DNMT3B3	41_ZNF441	9.9843	12.5836	11.2088
141_DNMT3B3	42_ZNF763	8.03121	10.1775	9.04091
141_DNMT3B3	43_ZNF844	2.87785	1.84317	2.30312
141_DNMT3B3	44_ZFP69	1.05201	1.75101	1.35723
141_DNMT3B3	45_ZNF606	1.19462	2.83548	1.84047
141_DNMT3B3	46_ZNF235	0.544032	0.721738	0.626617
141_DNMT3B3	47_ZNF613	0.770431	0.684924	0.72642
141_DNMT3B3	48_ZNF627	13.2009	11.3004	12.2138
141_DNMT3B3	49_ZNF649	1.06843	0.571431	0.781368
141_DNMT3B3	50_PRDM1	26.0978	10.6022	16.6341
141_DNMT3B3	51_ZNF644	8.88046	8.50991	8.69321
141_DNMT3B3	52_WIZ	12.582	10.9317	11.7279
141_DNMT3B3	53_CDYL	9.08297	5.70042	7.1956
141_DNMT3B3	54_ATRX	22.8426	9.08465	14.4055
141_DNMT3B3	55_MPHOSPH8	26.8599	13.379	18.9568
141_DNMT3B3	56_DAXX	16.5939	23.611	19.7939
141_DNMT3B3	57_MECP2_ATRX_binding	13.7529	15.3858	14.5465
141_DNMT3B3	58_PPHLN1	10.7624	30.1911	18.0258
141_DNMT3B3	59_BCOR	17.9767	54.344	31.2558
141_DNMT3B3	60_BMI1	12.8733	16.0057	14.3543
141_DNMT3B3	61_E2F6	14.0345	10.8062	12.315
141_DNMT3B3	62_PCGF1	9.94884	7.4464	8.60715
141_DNMT3B3	63_RYBP_YAF2_rybp	16.152	11.9518	13.8941
141_DNMT3B3	64_YAF2	15.6902	15.75	15.7201
141_DNMT3B3	65_YY1
141_DNMT3B3	66_KDM2B	69.3838	12.9604	29.9874
141_DNMT3B3	67_HNRPK	5.7557	10.4508	7.75574
141_DNMT3B3	68_RUNX1	11.5721	13.9924	12.7248
141_DNMT3B3	69_CBX2	36.5842	56.2212	45.3521
141_DNMT3B3	70_CBX4
141_DNMT3B3	71_CBX6	23.8563	14.7552	18.7618
141_DNMT3B3	72_CBX7	11.5451	38.5614	21.0996
141_DNMT3B3	73_CBX8	5.0896	14.9665	8.72775
141_DNMT3B3	74_PHF1_CTD	10.9043	30.1911	18.1442
141_DNMT3B3	75_PHF1_PHD	22.7074	18.1921	20.3247
141_DNMT3B3	76_MTF2	19.8099	6.13775	11.0267
141_DNMT3B3	77_EPOP	9.62929	25.4408	15.6517
141_DNMT3B3	78_LCOR (PALI1)	5.79513	8.12837	6.8633
141_DNMT3B3	79_AEBP2	24.7889	12.182	17.3775
141_DNMT3B3	80_JARID2	15.5438
141_DNMT3B3	81_CTCF_PRC2
141_DNMT3B3	82_PHF19	15.4799	16.7326	16.0941
141_DNMT3B3	83_PHF19_fusion
141_DNMT3B3	84_ZFPM1	18.6976	9.71964	13.4809
141_DNMT3B3	85_PRDM14	4.14411	13.7341	7.54425
141_DNMT3B3	86_vSET(P. bursaria chlorella virus)	8.56034	14.8511	11.2752
141_DNMT3B3	87_RCOR1
141_DNMT3B3	88_REST_CoREST_complex	35.5234	16.489	24.2022
141_DNMT3B3	89_KLF3	13.1108	26.0108	18.4668
141_DNMT3B3	90_ZEB1	3.50423	9.04511	5.62993
141_DNMT3B3	91_ZEB2	6.2682	9.62134	7.76585
141_DNMT3B3	92_MBD3(mouse)	12.3859	21.3531	16.2627
141_DNMT3B3	93_SALL1	39.3595	30.5078	34.6522
141_DNMT3B3	94_NAB2	11.9845	3.45658	6.43625
141_DNMT3B3	95_MeCP2_Sin3_complex	10.5189	22.0627	15.234
141_DNMT3B3	96_REST_Sin3_complex	14.5706	9.73193	11.908
141_DNMT3B3	97_SID4X	3.72892	6.43124	4.8971
141_DNMT3B3	98_MeCP2_NCoR_complex	43.6803	16.8068	27.0947
141_DNMT3B3	99_NCOR1	13.1198	3.40202	6.68086
141_DNMT3B3	100_MBD1_TRD	16.7349	20.7725	18.6447
141_DNMT3B3	101_ZBTB18	36.8996	8.62603	17.8409
141_DNMT3B3	102_GCNF
141_DNMT3B3	103_NR2F6		27.8687
141_DNMT3B3	104_NR1D1
141_DNMT3B3	105_EZH2_DNMT_recruit
141_DNMT3B3	106_EHMT2_DNMT_recruit	11.3537	8.07031	9.57225
141_DNMT3B3	107_CBX5_full	9.65066	3.81536	6.06801
141_DNMT3B3	108_CBX1_full	7.25376	5.41891	6.26957
141_DNMT3B3	109_CBX3_full
141_DNMT3B3	110_UHRF1	14.057	6.45625	9.52656
141_DNMT3B3	111_MYC	25.0728	32.078	28.3599
141_DNMT3B3	112_CTCF_chromatin_organization	27.8748	14.1924	19.89
141_DNMT3B3	113_L3MBTL3	11.9938	21.2499	15.9645
141_DNMT3B3	114_PHC2	8.31953	12.6183	10.2459
141_DNMT3B3	115_TRIM28	27.9428	17.9156	22.3743
141_DNMT3B3	116_CBX1_chromoshadow	36.1427	74.5488	51.9075
141_DNMT3B3	117_CBX3_chromoshadow	6.01326	11.6845	8.38225
141_DNMT3B3	118_CBX5_chromoshadow	61.8777	29.8282	42.9616
141_DNMT3B3	119_DMAP1	7.09607	13.4989	9.7872
141_DNMT3B3	120_UBN1_NHRD	16.7657	18.8255	17.7657
141_DNMT3B3	121_UBN1_HRD	15.0885	27.5631	20.3933
141_DNMT3B3	122_SETDB1
141_DNMT3B3	123_SUV39H1
141_DNMT3B3	124_dim-5(N.Crassa)	14.7598
141_DNMT3B3	125_KYP(A.Thaliana)
141_DNMT3B3	126_SUVR4(A.Thaliana)
141_DNMT3B3	127_EHMT2	8.08522	15.3278	11.1323
141_DNMT3B3	128_EHMT1
141_DNMT3B3	129_KDM2B	14.057	11.8799	12.9227
141_DNMT3B3	130_KDM5B	6.65454	11.2404	8.64867
141_DNMT3B3	131_SET8(T.Gondii)		16.0245
141_DNMT3B3	132_RING1-XTEN20-PCGF1	11.0383	10.3375	10.6822
141_DNMT3B3	133_RING1-XTEN20-PCGF2	14.4105	44.8512	25.423
141_DNMT3B3	134_RING1-XTEN20-PCGF3	5.14644	22.3624	10.7279
141_DNMT3B3	135_EZH1
141_DNMT3B3	136_EZH2	5.86609	6.22823	6.04445
141_DNMT3B3	137_HDAC1
141_DNMT3B3	138_DNMT1
141_DNMT3B3	139_DNMT3A1	10.872	6.71474	8.54418
141_DNMT3B3	140_DNMT3B1	7.84848	7.14265	7.48725
141_DNMT3B3	141_DNMT3B3
141_DNMT3B3	142_DNMT3L	32.2416	10.683	18.559
141_DNMT3B3	143_DNMT3C(mouse)	17.1567	11.1102	13.8063
141_DNMT3B3	144_sssIM(MQ1)
141_DNMT3B3	145_DRM2(Arabidopsis)	12.6783
141_DNMT3B3	146_DRM3(Arabidopsis)
141_DNMT3B3	147_MET1(Arabidopsis)
141_DNMT3B3	148_CMT2(Arabidopsis)
141_DNMT3B3	149_CMT3(Arabidopsis)
141_DNMT3B3	150_NtDRM1(N. Tabacum)		63.6335
141_DNMT3B3	151_DNMT3A1-DNMT3L(mouse,CRRISPRoff)
141_DNMT3B3	152_DNMT3B1-XTEN20-DNMT3B3
141_DNMT3B3	153_DNMT3A1-XTEN20-DNMT3B3	20.8151	19.0436	19.9097
141_DNMT3B3	154_DNMT3B1-XTEN20-DNMT3L
141_DNMT3B3	155_DNMT3A1-XTEN20-DNMT3L
141_DNMT3B3	156_eGFP
142_DNMT3L	1_CBX1_chromo	12.1647	17.9374	14.7717
142_DNMT3L	2_CBX3_chromo	5.15568	10.9705	7.52068
142_DNMT3L	3_CBX4	16.4629
142_DNMT3L	4_CBX5_chromo	34.8181
142_DNMT3L	5_CBX7	39.4677	1.78887	8.40253
142_DNMT3L	6_CBX2	9.04622	9.2815	9.16311
142_DNMT3L	7_CBX6	1.43978
142_DNMT3L	8_RYBP_zf_RanBP		14.902
142_DNMT3L	9_AEBP2
142_DNMT3L	10_ING1		5.6401
142_DNMT3L	11_PHF2		14.1666
142_DNMT3L	12_TRIM24	8.04222	30.8362	15.7477
142_DNMT3L	13_KDM5A		19.2759
142_DNMT3L	14_KDM5B	14.5706	22.0627	17.9295
142_DNMT3L	15_DNMT3A_PWWP	23.3802	7.11116	12.8942
142_DNMT3L	16_NSD1_PWWP2	27.2805	10.0168	16.5306
142_DNMT3L	17_NSD2_PWWP1	16.6521	9.45085	12.545
142_DNMT3L	18_CREBBP	22.8706	27.7858	25.2086
142_DNMT3L	19_MeCP2_MBD	14.7813	11.3167	12.9335
142_DNMT3L	20_MBD1_MBD	54.1194	18.1921	31.3774
142_DNMT3L	21_MBD2
142_DNMT3L	22_MBD3	11.0768	20.4251	15.0414
142_DNMT3L	23_Tet1
142_DNMT3L	24_Tet3	10.9753	18.1147	14.1001
142_DNMT3L	25_Zfp961(mouse)	0.0561582	0.0538115	0.0549723
142_DNMT3L	26_Zfp809(mouse)	0.109003	0.0946898	0.101594
142_DNMT3L	27_ZNF417	4.98257	6.80461	5.82275
142_DNMT3L	28_ZNF587	8.08522	11.2774	9.54883
142_DNMT3L	29_ZIM3	3.74953	0.511714	1.38517
142_DNMT3L	30_ZNF10	0.104361	0.113232	0.108706
142_DNMT3L	31_ZNF534	0.201493	0.743411	0.38703
142_DNMT3L	32_ZNF667	12.3616	1.44852	4.23154
142_DNMT3L	33_ZNF716	0.889146	0.134809	0.346215
142_DNMT3L	34_ZNF479	0.165667	0.91612	0.389578
142_DNMT3L	35_ZNF791	1.14219	3.76006	2.07237
142_DNMT3L	36_ZNF563	0.0975405	1.07537	0.32387
142_DNMT3L	37_ZNF20	0.281286	3.53888	0.997716
142_DNMT3L	38_ZNF440	0.576916	0.335275	0.439802
142_DNMT3L	39_ZNF878	0.0603921	1.00153	0.245936
142_DNMT3L	40_ZNF823
142_DNMT3L	41_ZNF441	0.129019	0.454685	0.242205
142_DNMT3L	42_ZNF763		2.32239
142_DNMT3L	43_ZNF844	0.114684
142_DNMT3L	44_ZFP69	1.74511	1.8419	1.79285
142_DNMT3L	45_ZNF606	0.768105	0.243224	0.432228
142_DNMT3L	46_ZNF235	0.285814	0.478554	0.369834
142_DNMT3L	47_ZNF613	1.84468	0.14515	0.51745
142_DNMT3L	48_ZNF627	5.0461	1.01232	2.26015
142_DNMT3L	49_ZNF649	1.25837	0.174179	0.468169
142_DNMT3L	50_PRDM1	5.22271	16.8606	9.38391
142_DNMT3L	51_ZNF644	12.5364	21.8692	16.5578
142_DNMT3L	52_WIZ	8.98836	58.5243	22.9355
142_DNMT3L	53_CDYL		2.3869
142_DNMT3L	54_ATRX
142_DNMT3L	55_MPHOSPH8	18.2133	5.22538	9.75557
142_DNMT3L	56_DAXX		32.2813
142_DNMT3L	57_MECP2_ATRX_binding
142_DNMT3L	58_PPHLN1
142_DNMT3L	59_BCOR		13.9344
142_DNMT3L	60_BMI1	51.6594	10.6166	23.419
142_DNMT3L	61_E2F6	9.02136	4.50629	6.37596
142_DNMT3L	62_PCGF1	27.5907	5.04844	11.8021
142_DNMT3L	63_RYBP_YAF2_rybp	6.76856
142_DNMT3L	64_YAF2	11.6118	45.7511	23.0489
142_DNMT3L	65_YY1
142_DNMT3L	66_KDM2B	18.4498	23.6705	20.8978
142_DNMT3L	67_HNRPK
142_DNMT3L	68_RUNX1	5.64943	10.1218	7.56189
142_DNMT3L	69_CBX2		6.87785
142_DNMT3L	70_CBX4
142_DNMT3L	71_CBX6	14.0029	5.30832	8.6216
142_DNMT3L	72_CBX7	1.64699	4.20934	2.63301
142_DNMT3L	73_CBX8	9.08935	17.1163	12.473
142_DNMT3L	74_PHF1_CTD	9.46143	17.8824	13.0074
142_DNMT3L	75_PHF1_PHD	11.799	19.4959	15.1668
142_DNMT3L	76_MTF2		3.65777
142_DNMT3L	77_EPOP	2.11232	2.26961	2.18955
142_DNMT3L	78_LCOR (PALI1)	6.623	12.4829	9.09252
142_DNMT3L	79_AEBP2	11.892	6.84737	9.02381
142_DNMT3L	80_JARID2
142_DNMT3L	81_CTCF_PRC2		8.9025
142_DNMT3L	82_PHF19		13.2376
142_DNMT3L	83_PHF19_fusion
142_DNMT3L	84_ZFPM1	15.706
142_DNMT3L	85_PRDM14	17.3645	10.4003	13.4386
142_DNMT3L	86_vSET(P. bursaria chlorella virus)	11.8005	7.01841	9.10059
142_DNMT3L	87_RCOR1
142_DNMT3L	88_REST_CoREST_complex	6.31952	12.3623	8.83876
142_DNMT3L	89_KLF3
142_DNMT3L	90_ZEB1
142_DNMT3L	91_ZEB2	0.856643	15.7729	3.67583
142_DNMT3L	92_MBD3(mouse)	7.56914	11.3797	9.28088
142_DNMT3L	93_SALL1	2.30622	4.72051	3.29948
142_DNMT3L	94_NAB2	20.4772	6.56856	11.5977
142_DNMT3L	95_MeCP2_Sin3_complex	56.2009	9.86175	23.5423
142_DNMT3L	96_REST_Sin3_complex		16.2567
142_DNMT3L	97_SID4X	0.133573	0.120124	0.12667
142_DNMT3L	98_MeCP2_NCoR_complex		12.0764
142_DNMT3L	99_NCOR1	4.03971	1.75329	2.66135
142_DNMT3L	100_MBD1_TRD	12.8675	0.774131	3.15613
142_DNMT3L	101_ZBTB18		27.4042
142_DNMT3L	102_GCNF	2.40478	7.54777	4.26037
142_DNMT3L	103_NR2F6
142_DNMT3L	104_NR1D1
142_DNMT3L	105_EZH2_DNMT_recruit
142_DNMT3L	106_EHMT2_DNMT_recruit	13.5817	7.1385	9.84648
142_DNMT3L	107_CBX5_full	1.50078
142_DNMT3L	108_CBX1_full
142_DNMT3L	109_CBX3_full		3.50118
142_DNMT3L	110_UHRF1	10.4076	6.62565	8.30403
142_DNMT3L	111_MYC	4.88841	6.6241	5.69045
142_DNMT3L	112_CTCF_chromatin_organization	6.3931	6.88778	6.63583
142_DNMT3L	113_L3MBTL3	6.41732	5.20879	5.78156
142_DNMT3L	114_PHC2
142_DNMT3L	115_TRIM28	9.08297	10.683	9.85055
142_DNMT3L	116_CBX1_chromoshadow	10.8131	14.515	12.528
142_DNMT3L	117_CBX3_chromoshadow		46.2156
142_DNMT3L	118_CBX5_chromoshadow		0.296223
142_DNMT3L	119_DMAP1	3.78457	12.7732	6.95276
142_DNMT3L	120_UBN1_NHRD	3.84982	8.16155	5.6054
142_DNMT3L	121_UBN1_HRD	6.93838	103.579	26.808
142_DNMT3L	122_SETDB1		14.8633
142_DNMT3L	123_SUV39H1
142_DNMT3L	124_dim-5(N.Crassa)
142_DNMT3L	125_KYP(A.Thaliana)	43.7118	9.57987	20.4635
142_DNMT3L	126_SUVR4(A.Thaliana)
142_DNMT3L	127_EHMT2	10.9753	22.4498	15.6969
142_DNMT3L	128_EHMT1	4.39281	13.9344	7.82374
142_DNMT3L	129_KDM2B	14.9927	19.9892	17.3116
142_DNMT3L	130_KDM5B	5.02638	10.6374	7.31215
142_DNMT3L	131_SET8(T.Gondii)
142_DNMT3L	132_RING1-XTEN20-PCGF1	18.6075	21.9113	20.1919
142_DNMT3L	133_RING1-XTEN20-PCGF2		10.6443
142_DNMT3L	134_RING1-XTEN20-PCGF3	3.41079	11.682	6.31228
142_DNMT3L	135_EZH1
142_DNMT3L	136_EZH2	14.0345	11.1897	12.5316
142_DNMT3L	137_HDAC1
142_DNMT3L	138_DNMT1
142_DNMT3L	139_DNMT3A1	9.46143	53.1828	22.4318
142_DNMT3L	140_DNMT3B1	7.97997	6.94913	7.44673
142_DNMT3L	141_DNMT3B3	1.79953	2.95157	2.30465
142_DNMT3L	142_DNMT3L
142_DNMT3L	143_DNMT3C(mouse)	24.9151	33.0111	28.6788
142_DNMT3L	144_sssIM(MQ1)
142_DNMT3L	145_DRM2(Arabidopsis)
142_DNMT3L	146_DRM3(Arabidopsis)	8.51529	19.5081	12.8886
142_DNMT3L	147_MET1(Arabidopsis)
142_DNMT3L	148_CMT2(Arabidopsis)
142_DNMT3L	149_CMT3(Arabidopsis)
142_DNMT3L	150_NtDRM1(N. Tabacum)
142_DNMT3L	151_DNMT3A1-DNMT3L(mouse,CRRISPRoff)
142_DNMT3L	152_DNMT3B1-XTEN20-DNMT3B3
142_DNMT3L	153_DNMT3A1-XTEN20-DNMT3B3
142_DNMT3L	154_DNMT3B1-XTEN20-DNMT3L
142_DNMT3L	155_DNMT3A1-XTEN20-DNMT3L
142_DNMT3L	156_eGFP
143_DNMT3C(mouse)	1_CBX1_chromo	14.7328	4.83832	8.44286
143_DNMT3C(mouse)	2_CBX3_chromo	30.9073	12.7732	19.8692
143_DNMT3C(mouse)	3_CBX4	13.7867	8.04543	10.5318
143_DNMT3C(mouse)	4_CBX5_chromo	8.04222	13.9344	10.586
143_DNMT3C(mouse)	5_CBX7	10.5968	9.13474	9.83865
143_DNMT3C(mouse)	6_CBX2	7.4046	30.3846	14.9995
143_DNMT3C(mouse)	7_CBX6	12.7729	16.5734	14.5496
143_DNMT3C(mouse)	8_RYBP_zf_RanBP	5.8952	14.1279	9.12615
143_DNMT3C(mouse)	9_AEBP2
143_DNMT3C(mouse)	10_ING1	7.09607	6.19305	6.6292
143_DNMT3C(mouse)	11_PHF2	26.492	5.1726	11.7061
143_DNMT3C(mouse)	12_TRIM24	5.23532	29.1751	12.3588
143_DNMT3C(mouse)	13_KDM5A	16.2947	22.2286	19.0318
143_DNMT3C(mouse)	14_KDM5B	20.6259	6.88423	11.9161
143_DNMT3C(mouse)	15_DNMT3A_PWWP	5.36148	7.68601	6.41937
143_DNMT3C(mouse)	16_NSD1_PWWP2	6.14993	16.0909	9.94775
143_DNMT3C(mouse)	17_NSD2_PWWP1		7.8604
143_DNMT3C(mouse)	18_CREBBP	7.67427	18.5791	11.9407
143_DNMT3C(mouse)	19_MeCP2_MBD	14.5075	6.96718	10.0537
143_DNMT3C(mouse)	20_MBD1_MBD	2.80204	21.1918	7.70586
143_DNMT3C(mouse)	21_MBD2	15.3275	14.3214	14.8159
143_DNMT3C(mouse)	22_MBD3	7.20524	3.48359	5.01
143_DNMT3C(mouse)	23_Tet1	5.81202	19.7403	10.7113
143_DNMT3C(mouse)	24_Tet3	15.1383	22.295	18.3714
143_DNMT3C(mouse)	25_Zfp961(mouse)	8.25725	7.87954	8.06619
143_DNMT3C(mouse)	26_Zfp809(mouse)	2.57561	6.52056	4.0981
143_DNMT3C(mouse)	27_ZNF417	16.4629	6.77364	10.56
143_DNMT3C(mouse)	28_ZNF587	8.51529	17.5235	12.2155
143_DNMT3C(mouse)	29_ZIM3	0.127365
143_DNMT3C(mouse)	30_ZNF10	3.67326	6.45915	4.87095
143_DNMT3C(mouse)	31_ZNF534	2.09147	0.908762	1.37864
143_DNMT3C(mouse)	32_ZNF667	12.2999	9.95311	11.0644
143_DNMT3C(mouse)	33_ZNF716		0.500405
143_DNMT3C(mouse)	34_ZNF479	1.22648	0.64759	0.891211
143_DNMT3C(mouse)	35_ZNF791		6.43124
143_DNMT3C(mouse)	36_ZNF563	13.8137	22.3945	17.5884
143_DNMT3C(mouse)	37_ZNF20	3.60717
143_DNMT3C(mouse)	38_ZNF440	8.1098	2.43851	4.447
143_DNMT3C(mouse)	39_ZNF878	5.36148	9.87017	7.27452
143_DNMT3C(mouse)	40_ZNF823	6.623	16.2567	10.3763
143_DNMT3C(mouse)	41_ZNF441		2.82726
143_DNMT3C(mouse)	42_ZNF763	5.55859	11.7571	8.08412
143_DNMT3C(mouse)	43_ZNF844	0.716775
143_DNMT3C(mouse)	44_ZFP69		7.74131
143_DNMT3C(mouse)	45_ZNF606	4.25764	4.27531	4.26647
143_DNMT3C(mouse)	46_ZNF235	20.1844	1.28625	5.0953
143_DNMT3C(mouse)	47_ZNF613	1.27857	2.68734	1.85363
143_DNMT3C(mouse)	48_ZNF627	6.35267	2.3435	3.85844
143_DNMT3C(mouse)	49_ZNF649	0.473071	8.57499	2.0141
143_DNMT3C(mouse)	50_PRDM1		0.502139
143_DNMT3C(mouse)	51_ZNF644	12.8912	21.6273	16.6974
143_DNMT3C(mouse)	52_WIZ	25.5459	28.2171	26.8483
143_DNMT3C(mouse)	53_CDYL		35.7648
143_DNMT3C(mouse)	54_ATRX	10.0291	12.3087	11.1106
143_DNMT3C(mouse)	55_MPHOSPH8	9.36682	10.2063	9.77755
143_DNMT3C(mouse)	56_DAXX	7.88452	12.1926	9.80472
143_DNMT3C(mouse)	57_MECP2_ATRX_binding	6.38646	3.42829	4.67917
143_DNMT3C(mouse)	58_PPHLN1		22.5272
143_DNMT3C(mouse)	59_BCOR		14.6311
143_DNMT3C(mouse)	60_BMI1	16.3548	18.1147	17.2122
143_DNMT3C(mouse)	61_E2F6	6.14993	6.2124	6.18109
143_DNMT3C(mouse)	62_PCGF1	6.07523	20.0306	11.0314
143_DNMT3C(mouse)	63_RYBP_YAF2_rybp	10.4076	16.2567	13.0074
143_DNMT3C(mouse)	64_YAF2	25.5459	16.1512	20.3125
143_DNMT3C(mouse)	65_YY1
143_DNMT3C(mouse)	66_KDM2B
143_DNMT3C(mouse)	67_HNRPK
143_DNMT3C(mouse)	68_RUNX1	5.32205	7.40262	6.27672
143_DNMT3C(mouse)	69_CBX2	8.27875	11.7571	9.86581
143_DNMT3C(mouse)	70_CBX4
143_DNMT3C(mouse)	71_CBX6	9.77681	14.7789	12.0204
143_DNMT3C(mouse)	72_CBX7	26.6812	15.9512	20.63
143_DNMT3C(mouse)	73_CBX8	7.56914	13.0635	9.9438
143_DNMT3C(mouse)	74_PHF1_CTD	5.51917	15.0126	9.10259
143_DNMT3C(mouse)	75_PHF1_PHD	5.94718	19.2759	10.7069
143_DNMT3C(mouse)	76_MTF2	7.9132	7.43165	7.66865
143_DNMT3C(mouse)	77_EPOP	13.5614	13.0635	13.3101
143_DNMT3C(mouse)	78_LCOR (PALI1)		15.0955
143_DNMT3C(mouse)	79_AEBP2	4.85687	9.62134	6.8359
143_DNMT3C(mouse)	80_JARID2
143_DNMT3C(mouse)	81_CTCF_PRC2
143_DNMT3C(mouse)	82_PHF19	19.3013	18.4931	18.8929
143_DNMT3C(mouse)	83_PHF19_fusion
143_DNMT3C(mouse)	84_ZFPM1	6.05531	11.0841	8.19256
143_DNMT3C(mouse)	85_PRDM14	7.29882	4.97655	6.02685
143_DNMT3C(mouse)	86_vSET(P. bursaria chlorella virus)	4.94097	7.35424	6.02802
143_DNMT3C(mouse)	87_RCOR1
143_DNMT3C(mouse)	88_REST_CoREST_complex	21.643	3.72805	8.98255
143_DNMT3C(mouse)	89_KLF3
143_DNMT3C(mouse)	90_ZEB1
143_DNMT3C(mouse)	91_ZEB2
143_DNMT3C(mouse)	92_MBD3(mouse)		11.4461
143_DNMT3C(mouse)	93_SALL1	9.2722	26.243	15.5991
143_DNMT3C(mouse)	94_NAB2
143_DNMT3C(mouse)	95_MeCP2_Sin3_complex
143_DNMT3C(mouse)	96_REST_Sin3_complex		4.87702
143_DNMT3C(mouse)	97_SID4X
143_DNMT3C(mouse)	98_MeCP2_NCoR_complex		17.6502
143_DNMT3C(mouse)	99_NCOR1	13.246	13.845	13.5422
143_DNMT3C(mouse)	100_MBD1_TRD	20.2475	18.1921	19.1923
143_DNMT3C(mouse)	101_ZBTB18		8.12837
143_DNMT3C(mouse)	102_GCNF
143_DNMT3C(mouse)	103_NR2F6
143_DNMT3C(mouse)	104_NR1D1
143_DNMT3C(mouse)	105_EZH2_DNMT_recruit
143_DNMT3C(mouse)	106_EHMT2_DNMT_recruit	6.83325
143_DNMT3C(mouse)	107_CBX5_full
143_DNMT3C(mouse)	108_CBX1_full
143_DNMT3C(mouse)	109_CBX3_full
143_DNMT3C(mouse)	110_UHRF1
143_DNMT3C(mouse)	111_MYC	0.253605	8.29426	1.45033
143_DNMT3C(mouse)	112_CTCF_chromatin_organization	4.66764	13.8053	8.02735
143_DNMT3C(mouse)	113_L3MBTL3	19.5142	9.13122	13.3487
143_DNMT3C(mouse)	114_PHC2		10.8378
143_DNMT3C(mouse)	115_TRIM28	10.786	9.45545	10.0989
143_DNMT3C(mouse)	116_CBX1_chromoshadow
143_DNMT3C(mouse)	117_CBX3_chromoshadow		10.9669
143_DNMT3C(mouse)	118_CBX5_chromoshadow		9.98629
143_DNMT3C(mouse)	119_DMAP1
143_DNMT3C(mouse)	120_UBN1_NHRD	10.1372	12.0474	11.0511
143_DNMT3C(mouse)	121_UBN1_HRD	12.8675	11.3539	12.0871
143_DNMT3C(mouse)	122_SETDB1
143_DNMT3C(mouse)	123_SUV39H1
143_DNMT3C(mouse)	124_dim-5(N.Crassa)
143_DNMT3C(mouse)	125_KYP(A.Thaliana)
143_DNMT3C(mouse)	126_SUVR4(A.Thaliana)
143_DNMT3C(mouse)	127_EHMT2
143_DNMT3C(mouse)	128_EHMT1	9.08297
143_DNMT3C(mouse)	129_KDM2B
143_DNMT3C(mouse)	130_KDM5B	8.51529
143_DNMT3C(mouse)	131_SET8(T.Gondii)
143_DNMT3C(mouse)	132_RING1-XTEN20-PCGF1	7.25376	4.97655	6.00822
143_DNMT3C(mouse)	133_RING1-XTEN20-PCGF2	11.3537
143_DNMT3C(mouse)	134_RING1-XTEN20-PCGF3	21.4065	1.28957	5.25406
143_DNMT3C(mouse)	135_EZH1
143_DNMT3C(mouse)	136_EZH2		54.7421
143_DNMT3C(mouse)	137_HDAC1
143_DNMT3C(mouse)	138_DNMT1
143_DNMT3C(mouse)	139_DNMT3A1	18.2755	6.78925	11.139
143_DNMT3C(mouse)	140_DNMT3B1	6.9099	5.76669	6.31247
143_DNMT3C(mouse)	141_DNMT3B3	8.58287	4.65953	6.32393
143_DNMT3C(mouse)	142_DNMT3L	20.2475	20.3209	20.2842
143_DNMT3C(mouse)	143_DNMT3C(mouse)
143_DNMT3C(mouse)	144_sssIM(MQ1)
143_DNMT3C(mouse)	145_DRM2(Arabidopsis)
143_DNMT3C(mouse)	146_DRM3(Arabidopsis)
143_DNMT3C(mouse)	147_MET1(Arabidopsis)
143_DNMT3C(mouse)	148_CMT2(Arabidopsis)
143_DNMT3C(mouse)	149_CMT3(Arabidopsis)
143_DNMT3C(mouse)	150_NtDRM1(N. Tabacum)	18.7336
143_DNMT3C(mouse)	151_DNMT3A1-DNMT3L(mouse,CRRISPRoff)
143_DNMT3C(mouse)	152_DNMT3B1-XTEN20-DNMT3B3	23.0859
143_DNMT3C(mouse)	153_DNMT3A1-XTEN20-DNMT3B3		0.346851
143_DNMT3C(mouse)	154_DNMT3B1-XTEN20-DNMT3L
143_DNMT3C(mouse)	155_DNMT3A1-XTEN20-DNMT3L
143_DNMT3C(mouse)	156_eGFP
144_sssIM(MQ1)	1_CBX1_chromo
144_sssIM(MQ1)	2_CBX3_chromo
144_sssIM(MQ1)	3_CBX4
144_sssIM(MQ1)	4_CBX5_chromo
144_sssIM(MQ1)	5_CBX7
144_sssIM(MQ1)	6_CBX2
144_sssIM(MQ1)	7_CBX6
144_sssIM(MQ1)	8_RYBP_zf_RanBP
144_sssIM(MQ1)	9_AEBP2
144_sssIM(MQ1)	10_ING1
144_sssIM(MQ1)	11_PHF2
144_sssIM(MQ1)	12_TRIM24
144_sssIM(MQ1)	13_KDM5A
144_sssIM(MQ1)	14_KDM5B
144_sssIM(MQ1)	15_DNMT3A_PWWP
144_sssIM(MQ1)	16_NSD1_PWWP2
144_sssIM(MQ1)	17_NSD2_PWWP1
144_sssIM(MQ1)	18_CREBBP
144_sssIM(MQ1)	19_MeCP2_MBD
144_sssIM(MQ1)	20_MBD1_MBD
144_sssIM(MQ1)	21_MBD2
144_sssIM(MQ1)	22_MBD3
144_sssIM(MQ1)	23_Tet1
144_sssIM(MQ1)	24_Tet3
144_sssIM(MQ1)	25_Zfp961(mouse)
144_sssIM(MQ1)	26_Zfp809(mouse)
144_sssIM(MQ1)	27_ZNF417
144_sssIM(MQ1)	28_ZNF587
144_sssIM(MQ1)	29_ZIM3
144_sssIM(MQ1)	30_ZNF10
144_sssIM(MQ1)	31_ZNF534
144_sssIM(MQ1)	32_ZNF667
144_sssIM(MQ1)	33_ZNF716
144_sssIM(MQ1)	34_ZNF479
144_sssIM(MQ1)	35_ZNF791
144_sssIM(MQ1)	36_ZNF563
144_sssIM(MQ1)	37_ZNF20
144_sssIM(MQ1)	38_ZNF440
144_sssIM(MQ1)	39_ZNF878
144_sssIM(MQ1)	40_ZNF823
144_sssIM(MQ1)	41_ZNF441
144_sssIM(MQ1)	42_ZNF763
144_sssIM(MQ1)	43_ZNF844
144_sssIM(MQ1)	44_ZFP69
144_sssIM(MQ1)	45_ZNF606
144_sssIM(MQ1)	46_ZNF235
144_sssIM(MQ1)	47_ZNF613
144_sssIM(MQ1)	48_ZNF627
144_sssIM(MQ1)	49_ZNF649
144_sssIM(MQ1)	50_PRDM1
144_sssIM(MQ1)	51_ZNF644
144_sssIM(MQ1)	52_WIZ
144_sssIM(MQ1)	53_CDYL
144_sssIM(MQ1)	54_ATRX
144_sssIM(MQ1)	55_MPHOSPH8
144_sssIM(MQ1)	56_DAXX
144_sssIM(MQ1)	57_MECP2_ATRX_binding
144_sssIM(MQ1)	58_PPHLN1
144_sssIM(MQ1)	59_BCOR
144_sssIM(MQ1)	60_BMI1
144_sssIM(MQ1)	61_E2F6
144_sssIM(MQ1)	62_PCGF1
144_sssIM(MQ1)	63_RYBP_YAF2_rybp
144_sssIM(MQ1)	64_YAF2
144_sssIM(MQ1)	65_YY1
144_sssIM(MQ1)	66_KDM2B
144_sssIM(MQ1)	67_HNRPK
144_sssIM(MQ1)	68_RUNX1
144_sssIM(MQ1)	69_CBX2
144_sssIM(MQ1)	70_CBX4
144_sssIM(MQ1)	71_CBX6
144_sssIM(MQ1)	72_CBX7
144_sssIM(MQ1)	73_CBX8
144_sssIM(MQ1)	74_PHF1_CTD
144_sssIM(MQ1)	75_PHF1_PHD
144_sssIM(MQ1)	76_MTF2
144_sssIM(MQ1)	77_EPOP
144_sssIM(MQ1)	78_LCOR (PALI1)
144_sssIM(MQ1)	79_AEBP2
144_sssIM(MQ1)	80_JARID2
144_sssIM(MQ1)	81_CTCF_PRC2
144_sssIM(MQ1)	82_PHF19
144_sssIM(MQ1)	83_PHF19_fusion
144_sssIM(MQ1)	84_ZFPM1
144_sssIM(MQ1)	85_PRDM14
144_sssIM(MQ1)	86_vSET(P. bursaria chlorella virus)
144_sssIM(MQ1)	87_RCOR1
144_sssIM(MQ1)	88_REST_CoREST_complex
144_sssIM(MQ1)	89_KLF3
144_sssIM(MQ1)	90_ZEB1
144_sssIM(MQ1)	91_ZEB2
144_sssIM(MQ1)	92_MBD3(mouse)
144_sssIM(MQ1)	93_SALL1
144_sssIM(MQ1)	94_NAB2
144_sssIM(MQ1)	95_MeCP2_Sin3_complex
144_sssIM(MQ1)	96_REST_Sin3_complex
144_sssIM(MQ1)	97_SID4X
144_sssIM(MQ1)	98_MeCP2_NCoR_complex
144_sssIM(MQ1)	99_NCOR1
144_sssIM(MQ1)	100_MBD1_TRD
144_sssIM(MQ1)	101_ZBTB18
144_sssIM(MQ1)	102_GCNF
144_sssIM(MQ1)	103_NR2F6
144_sssIM(MQ1)	104_NR1D1
144_sssIM(MQ1)	105_EZH2_DNMT_recruit
144_sssIM(MQ1)	106_EHMT2_DNMT_recruit
144_sssIM(MQ1)	107_CBX5_full
144_sssIM(MQ1)	108_CBX1_full
144_sssIM(MQ1)	109_CBX3_full
144_sssIM(MQ1)	110_UHRF1
144_sssIM(MQ1)	111_MYC
144_sssIM(MQ1)	112_CTCF_chromatin_organization
144_sssIM(MQ1)	113_L3MBTL3
144_sssIM(MQ1)	114_PHC2
144_sssIM(MQ1)	115_TRIM28
144_sssIM(MQ1)	116_CBX1_chromoshadow
144_sssIM(MQ1)	117_CBX3_chromoshadow
144_sssIM(MQ1)	118_CBX5_chromoshadow
144_sssIM(MQ1)	119_DMAP1
144_sssIM(MQ1)	120_UBN1_NHRD
144_sssIM(MQ1)	121_UBN1_HRD
144_sssIM(MQ1)	122_SETDB1
144_sssIM(MQ1)	123_SUV39H1
144_sssIM(MQ1)	124_dim-5(N.Crassa)
144_sssIM(MQ1)	125_KYP(A.Thaliana)
144_sssIM(MQ1)	126_SUVR4(A.Thaliana)
144_sssIM(MQ1)	127_EHMT2
144_sssIM(MQ1)	128_EHMT1
144_sssIM(MQ1)	129_KDM2B
144_sssIM(MQ1)	130_KDM5B
144_sssIM(MQ1)	131_SET8(T.Gondii)
144_sssIM(MQ1)	132_RING1-XTEN20-PCGF1
144_sssIM(MQ1)	133_RING1-XTEN20-PCGF2
144_sssIM(MQ1)	134_RING1-XTEN20-PCGF3
144_sssIM(MQ1)	135_EZH1
144_sssIM(MQ1)	136_EZH2
144_sssIM(MQ1)	137_HDAC1
144_sssIM(MQ1)	138_DNMT1
144_sssIM(MQ1)	139_DNMT3A1
144_sssIM(MQ1)	140_DNMT3B1
144_sssIM(MQ1)	141_DNMT3B3
144_sssIM(MQ1)	142_DNMT3L
144_sssIM(MQ1)	143_DNMT3C(mouse)
144_sssIM(MQ1)	144_sssIM(MQ1)
144_sssIM(MQ1)	145_DRM2(Arabidopsis)
144_sssIM(MQ1)	146_DRM3(Arabidopsis)
144_sssIM(MQ1)	147_MET1(Arabidopsis)
144_sssIM(MQ1)	148_CMT2(Arabidopsis)
144_sssIM(MQ1)	149_CMT3(Arabidopsis)
144_sssIM(MQ1)	150_NtDRM1(N. Tabacum)
144_sssIM(MQ1)	151_DNMT3A1-DNMT3L(mouse,CRRISPRoff)
144_sssIM(MQ1)	152_DNMT3B1-XTEN20-DNMT3B3
144_sssIM(MQ1)	153_DNMT3A1-XTEN20-DNMT3B3
144_sssIM(MQ1)	154_DNMT3B1-XTEN20-DNMT3L
144_sssIM(MQ1)	155_DNMT3A1-XTEN20-DNMT3L
144_sssIM(MQ1)	156_eGFP
145_DRM2(Arabidopsis)	1_CBX1_chromo
145_DRM2(Arabidopsis)	2_CBX3_chromo
145_DRM2(Arabidopsis)	3_CBX4		12.7732
145_DRM2(Arabidopsis)	4_CBX5_chromo
145_DRM2(Arabidopsis)	5_CBX7
145_DRM2(Arabidopsis)	6_CBX2
145_DRM2(Arabidopsis)	7_CBX6
145_DRM2(Arabidopsis)	8_RYBP_zf_RanBP
145_DRM2(Arabidopsis)	9_AEBP2
145_DRM2(Arabidopsis)	10_ING1
145_DRM2(Arabidopsis)	11_PHF2
145_DRM2(Arabidopsis)	12_TRIM24
145_DRM2(Arabidopsis)	13_KDM5A
145_DRM2(Arabidopsis)	14_KDM5B
145_DRM2(Arabidopsis)	15_DNMT3A_PWWP
145_DRM2(Arabidopsis)	16_NSD1_PWWP2
145_DRM2(Arabidopsis)	17_NSD2_PWWP1
145_DRM2(Arabidopsis)	18_CREBBP
145_DRM2(Arabidopsis)	19_MeCP2_MBD
145_DRM2(Arabidopsis)	20_MBD1_MBD
145_DRM2(Arabidopsis)	21_MBD2	9.2722
145_DRM2(Arabidopsis)	22_MBD3
145_DRM2(Arabidopsis)	23_Tet1
145_DRM2(Arabidopsis)	24_Tet3
145_DRM2(Arabidopsis)	25_Zfp961(mouse)
145_DRM2(Arabidopsis)	26_Zfp809(mouse)
145_DRM2(Arabidopsis)	27_ZNF417
145_DRM2(Arabidopsis)	28_ZNF587	14.0029
145_DRM2(Arabidopsis)	29_ZIM3
145_DRM2(Arabidopsis)	30_ZNF10	2.24086
145_DRM2(Arabidopsis)	31_ZNF534	42.198
145_DRM2(Arabidopsis)	32_ZNF667
145_DRM2(Arabidopsis)	33_ZNF716
145_DRM2(Arabidopsis)	34_ZNF479
145_DRM2(Arabidopsis)	35_ZNF791
145_DRM2(Arabidopsis)	36_ZNF563
145_DRM2(Arabidopsis)	37_ZNF20
145_DRM2(Arabidopsis)	38_ZNF440
145_DRM2(Arabidopsis)	39_ZNF878		0.147085
145_DRM2(Arabidopsis)	40_ZNF823
145_DRM2(Arabidopsis)	41_ZNF441
145_DRM2(Arabidopsis)	42_ZNF763
145_DRM2(Arabidopsis)	43_ZNF844
145_DRM2(Arabidopsis)	44_ZFP69
145_DRM2(Arabidopsis)	45_ZNF606
145_DRM2(Arabidopsis)	46_ZNF235
145_DRM2(Arabidopsis)	47_ZNF613
145_DRM2(Arabidopsis)	48_ZNF627
145_DRM2(Arabidopsis)	49_ZNF649
145_DRM2(Arabidopsis)	50_PRDM1
145_DRM2(Arabidopsis)	51_ZNF644
145_DRM2(Arabidopsis)	52_WIZ		45.5189
145_DRM2(Arabidopsis)	53_CDYL
145_DRM2(Arabidopsis)	54_ATRX
145_DRM2(Arabidopsis)	55_MPHOSPH8	0.100773
145_DRM2(Arabidopsis)	56_DAXX
145_DRM2(Arabidopsis)	57_MECP2_ATRX_binding
145_DRM2(Arabidopsis)	58_PPHLN1
145_DRM2(Arabidopsis)	59_BCOR
145_DRM2(Arabidopsis)	60_BMI1
145_DRM2(Arabidopsis)	61_E2F6
145_DRM2(Arabidopsis)	62_PCGF1
145_DRM2(Arabidopsis)	63_RYBP_YAF2_rybp
145_DRM2(Arabidopsis)	64_YAF2
145_DRM2(Arabidopsis)	65_YY1
145_DRM2(Arabidopsis)	66_KDM2B
145_DRM2(Arabidopsis)	67_HNRPK
145_DRM2(Arabidopsis)	68_RUNX1
145_DRM2(Arabidopsis)	69_CBX2
145_DRM2(Arabidopsis)	70_CBX4
145_DRM2(Arabidopsis)	71_CBX6
145_DRM2(Arabidopsis)	72_CBX7		7.07274
145_DRM2(Arabidopsis)	73_CBX8
145_DRM2(Arabidopsis)	74_PHF1_CTD
145_DRM2(Arabidopsis)	75_PHF1_PHD
145_DRM2(Arabidopsis)	76_MTF2	13.6245
145_DRM2(Arabidopsis)	77_EPOP
145_DRM2(Arabidopsis)	78_LCOR (PALI1)
145_DRM2(Arabidopsis)	79_AEBP2
145_DRM2(Arabidopsis)	80_JARID2
145_DRM2(Arabidopsis)	81_CTCF_PRC2
145_DRM2(Arabidopsis)	82_PHF19
145_DRM2(Arabidopsis)	83_PHF19_fusion
145_DRM2(Arabidopsis)	84_ZFPM1
145_DRM2(Arabidopsis)	85_PRDM14
145_DRM2(Arabidopsis)	86_vSET(P. bursaria chlorella virus)
145_DRM2(Arabidopsis)	87_RCOR1
145_DRM2(Arabidopsis)	88_REST_CoREST_complex
145_DRM2(Arabidopsis)	89_KLF3	10.786
145_DRM2(Arabidopsis)	90_ZEB1
145_DRM2(Arabidopsis)	91_ZEB2
145_DRM2(Arabidopsis)	92_MBD3(mouse)		10.4508
145_DRM2(Arabidopsis)	93_SALL1
145_DRM2(Arabidopsis)	94_NAB2
145_DRM2(Arabidopsis)	95_MeCP2_Sin3_complex
145_DRM2(Arabidopsis)	96_REST_Sin3_complex
145_DRM2(Arabidopsis)	97_SID4X
145_DRM2(Arabidopsis)	98_MeCP2_NCoR_complex
145_DRM2(Arabidopsis)	99_NCOR1
145_DRM2(Arabidopsis)	100_MBD1_TRD
145_DRM2(Arabidopsis)	101_ZBTB18
145_DRM2(Arabidopsis)	102_GCNF		16.489
145_DRM2(Arabidopsis)	103_NR2F6
145_DRM2(Arabidopsis)	104_NR1D1
145_DRM2(Arabidopsis)	105_EZH2_DNMT_recruit
145_DRM2(Arabidopsis)	106_EHMT2_DNMT_recruit
145_DRM2(Arabidopsis)	107_CBX5_full
145_DRM2(Arabidopsis)	108_CBX1_full
145_DRM2(Arabidopsis)	109_CBX3_full
145_DRM2(Arabidopsis)	110_UHRF1
145_DRM2(Arabidopsis)	111_MYC
145_DRM2(Arabidopsis)	112_CTCF_chromatin_organization	10.6178
145_DRM2(Arabidopsis)	113_L3MBTL3
145_DRM2(Arabidopsis)	114_PHC2		39.9451
145_DRM2(Arabidopsis)	115_TRIM28
145_DRM2(Arabidopsis)	116_CBX1_chromoshadow
145_DRM2(Arabidopsis)	117_CBX3_chromoshadow
145_DRM2(Arabidopsis)	118_CBX5_chromoshadow
145_DRM2(Arabidopsis)	119_DMAP1
145_DRM2(Arabidopsis)	120_UBN1_NHRD	21.3828	10.4508	14.9488
145_DRM2(Arabidopsis)	121_UBN1_HRD
145_DRM2(Arabidopsis)	122_SETDB1
145_DRM2(Arabidopsis)	123_SUV39H1
145_DRM2(Arabidopsis)	124_dim-5(N.Crassa)
145_DRM2(Arabidopsis)	125_KYP(A.Thaliana)
145_DRM2(Arabidopsis)	126_SUVR4(A.Thaliana)
145_DRM2(Arabidopsis)	127_EHMT2	13.3812
145_DRM2(Arabidopsis)	128_EHMT1	8.70452
145_DRM2(Arabidopsis)	129_KDM2B
145_DRM2(Arabidopsis)	130_KDM5B
145_DRM2(Arabidopsis)	131_SET8(T.Gondii)
145_DRM2(Arabidopsis)	132_RING1-XTEN20-PCGF1
145_DRM2(Arabidopsis)	133_RING1-XTEN20-PCGF2
145_DRM2(Arabidopsis)	134_RING1-XTEN20-PCGF3
145_DRM2(Arabidopsis)	135_EZH1		14.8633
145_DRM2(Arabidopsis)	136_EZH2	0.0394226
145_DRM2(Arabidopsis)	137_HDAC1
145_DRM2(Arabidopsis)	138_DNMT1
145_DRM2(Arabidopsis)	139_DNMT3A1
145_DRM2(Arabidopsis)	140_DNMT3B1
145_DRM2(Arabidopsis)	141_DNMT3B3
145_DRM2(Arabidopsis)	142_DNMT3L
145_DRM2(Arabidopsis)	143_DNMT3C(mouse)
145_DRM2(Arabidopsis)	144_sssIM(MQ1)
145_DRM2(Arabidopsis)	145_DRM2(Arabidopsis)
145_DRM2(Arabidopsis)	146_DRM3(Arabidopsis)
145_DRM2(Arabidopsis)	147_MET1(Arabidopsis)
145_DRM2(Arabidopsis)	148_CMT2(Arabidopsis)
145_DRM2(Arabidopsis)	149_CMT3(Arabidopsis)
145_DRM2(Arabidopsis)	150_NtDRM1(N. Tabacum)	13.246	10.6166	11.8587
145_DRM2(Arabidopsis)	151_DNMT3A1-DNMT3L(mouse,CRRISPRoff)
145_DRM2(Arabidopsis)	152_DNMT3B1-XTEN20-DNMT3B3
145_DRM2(Arabidopsis)	153_DNMT3A1-XTEN20-DNMT3B3
145_DRM2(Arabidopsis)	154_DNMT3B1-XTEN20-DNMT3L
145_DRM2(Arabidopsis)	155_DNMT3A1-XTEN20-DNMT3L
145_DRM2(Arabidopsis)	156_eGFP
146_DRM3(Arabidopsis)	1_CBX1_chromo	16.6521
146_DRM3(Arabidopsis)	2_CBX3_chromo
146_DRM3(Arabidopsis)	3_CBX4
146_DRM3(Arabidopsis)	4_CBX5_chromo
146_DRM3(Arabidopsis)	5_CBX7
146_DRM3(Arabidopsis)	6_CBX2		3.40065
146_DRM3(Arabidopsis)	7_CBX6	19.4905	12.7732	15.7783
146_DRM3(Arabidopsis)	8_RYBP_zf_RanBP
146_DRM3(Arabidopsis)	9_AEBP2
146_DRM3(Arabidopsis)	10_ING1	11.4265
146_DRM3(Arabidopsis)	11_PHF2
146_DRM3(Arabidopsis)	12_TRIM24
146_DRM3(Arabidopsis)	13_KDM5A
146_DRM3(Arabidopsis)	14_KDM5B
146_DRM3(Arabidopsis)	15_DNMT3A_PWWP		7.69292
146_DRM3(Arabidopsis)	16_NSD1_PWWP2
146_DRM3(Arabidopsis)	17_NSD2_PWWP1
146_DRM3(Arabidopsis)	18_CREBBP
146_DRM3(Arabidopsis)	19_MeCP2_MBD	9.98706	11.3797	10.6607
146_DRM3(Arabidopsis)	20_MBD1_MBD		25.7786
146_DRM3(Arabidopsis)	21_MBD2	12.1106
146_DRM3(Arabidopsis)	22_MBD3	1.5935
146_DRM3(Arabidopsis)	23_Tet1
146_DRM3(Arabidopsis)	24_Tet3
146_DRM3(Arabidopsis)	25_Zfp961(mouse)	4.35226
146_DRM3(Arabidopsis)	26_Zfp809(mouse)
146_DRM3(Arabidopsis)	27_ZNF417	23.3382
146_DRM3(Arabidopsis)	28_ZNF587		10.4508
146_DRM3(Arabidopsis)	29_ZIM3	4.49418
146_DRM3(Arabidopsis)	30_ZNF10
146_DRM3(Arabidopsis)	31_ZNF534
146_DRM3(Arabidopsis)	32_ZNF667		16.9535
146_DRM3(Arabidopsis)	33_ZNF716
146_DRM3(Arabidopsis)	34_ZNF479		0.0928957
146_DRM3(Arabidopsis)	35_ZNF791
146_DRM3(Arabidopsis)	36_ZNF563	12.6783
146_DRM3(Arabidopsis)	37_ZNF20
146_DRM3(Arabidopsis)	38_ZNF440
146_DRM3(Arabidopsis)	39_ZNF878
146_DRM3(Arabidopsis)	40_ZNF823
146_DRM3(Arabidopsis)	41_ZNF441
146_DRM3(Arabidopsis)	42_ZNF763
146_DRM3(Arabidopsis)	43_ZNF844
146_DRM3(Arabidopsis)	44_ZFP69
146_DRM3(Arabidopsis)	45_ZNF606		1.50525
146_DRM3(Arabidopsis)	46_ZNF235	7.56914
146_DRM3(Arabidopsis)	47_ZNF613		2.79743
146_DRM3(Arabidopsis)	48_ZNF627
146_DRM3(Arabidopsis)	49_ZNF649
146_DRM3(Arabidopsis)	50_PRDM1		0.177734
146_DRM3(Arabidopsis)	51_ZNF644
146_DRM3(Arabidopsis)	52_WIZ	2.88823	29.9589	9.30204
146_DRM3(Arabidopsis)	53_CDYL	0.0788452
146_DRM3(Arabidopsis)	54_ATRX
146_DRM3(Arabidopsis)	55_MPHOSPH8
146_DRM3(Arabidopsis)	56_DAXX
146_DRM3(Arabidopsis)	57_MECP2_ATRX_binding	8.51529
146_DRM3(Arabidopsis)	58_PPHLN1
146_DRM3(Arabidopsis)	59_BCOR
146_DRM3(Arabidopsis)	60_BMI1
146_DRM3(Arabidopsis)	61_E2F6
146_DRM3(Arabidopsis)	62_PCGF1	4.04261	3.84088	3.94045
146_DRM3(Arabidopsis)	63_RYBP_YAF2_rybp
146_DRM3(Arabidopsis)	64_YAF2
146_DRM3(Arabidopsis)	65_YY1
146_DRM3(Arabidopsis)	66_KDM2B		11.1475
146_DRM3(Arabidopsis)	67_HNRPK		1.51849
146_DRM3(Arabidopsis)	68_RUNX1
146_DRM3(Arabidopsis)	69_CBX2	18.3315
146_DRM3(Arabidopsis)	70_CBX4
146_DRM3(Arabidopsis)	71_CBX6
146_DRM3(Arabidopsis)	72_CBX7		10.683
146_DRM3(Arabidopsis)	73_CBX8
146_DRM3(Arabidopsis)	74_PHF1_CTD
146_DRM3(Arabidopsis)	75_PHF1_PHD	11.1645
146_DRM3(Arabidopsis)	76_MTF2
146_DRM3(Arabidopsis)	77_EPOP	9.83989	6.09628	7.74511
146_DRM3(Arabidopsis)	78_LCOR (PALI1)		0.0860145
146_DRM3(Arabidopsis)	79_AEBP2	7.09607	8.25739	7.65474
146_DRM3(Arabidopsis)	80_JARID2
146_DRM3(Arabidopsis)	81_CTCF_PRC2
146_DRM3(Arabidopsis)	82_PHF19
146_DRM3(Arabidopsis)	83_PHF19_fusion
146_DRM3(Arabidopsis)	84_ZFPM1
146_DRM3(Arabidopsis)	85_PRDM14
146_DRM3(Arabidopsis)	86_vSET(P. bursaria chlorella virus)
146_DRM3(Arabidopsis)	87_RCOR1
146_DRM3(Arabidopsis)	88_REST_CoREST_complex
146_DRM3(Arabidopsis)	89_KLF3		29.2621
146_DRM3(Arabidopsis)	90_ZEB1		12.0764
146_DRM3(Arabidopsis)	91_ZEB2	9.2722	15.56	12.0115
146_DRM3(Arabidopsis)	92_MBD3(mouse)
146_DRM3(Arabidopsis)	93_SALL1		17.6502
146_DRM3(Arabidopsis)	94_NAB2
146_DRM3(Arabidopsis)	95_MeCP2_Sin3_complex
146_DRM3(Arabidopsis)	96_REST_Sin3_complex
146_DRM3(Arabidopsis)	97_SID4X	10.9753
146_DRM3(Arabidopsis)	98_MeCP2_NCoR_complex
146_DRM3(Arabidopsis)	99_NCOR1		12.3087
146_DRM3(Arabidopsis)	100_MBD1_TRD		16.8373
146_DRM3(Arabidopsis)	101_ZBTB18
146_DRM3(Arabidopsis)	102_GCNF
146_DRM3(Arabidopsis)	103_NR2F6
146_DRM3(Arabidopsis)	104_NR1D1
146_DRM3(Arabidopsis)	105_EZH2_DNMT_recruit
146_DRM3(Arabidopsis)	106_EHMT2_DNMT_recruit		31.5845
146_DRM3(Arabidopsis)	107_CBX5_full
146_DRM3(Arabidopsis)	108_CBX1_full
146_DRM3(Arabidopsis)	109_CBX3_full
146_DRM3(Arabidopsis)	110_UHRF1		13.2376
146_DRM3(Arabidopsis)	111_MYC	8.3576
146_DRM3(Arabidopsis)	112_CTCF_chromatin_organization
146_DRM3(Arabidopsis)	113_L3MBTL3
146_DRM3(Arabidopsis)	114_PHC2
146_DRM3(Arabidopsis)	115_TRIM28
146_DRM3(Arabidopsis)	116_CBX1_chromoshadow
146_DRM3(Arabidopsis)	117_CBX3_chromoshadow
146_DRM3(Arabidopsis)	118_CBX5_chromoshadow
146_DRM3(Arabidopsis)	119_DMAP1		11.8442
146_DRM3(Arabidopsis)	120_UBN1_NHRD		14.3988
146_DRM3(Arabidopsis)	121_UBN1_HRD
146_DRM3(Arabidopsis)	122_SETDB1	15.5167
146_DRM3(Arabidopsis)	123_SUV39H1
146_DRM3(Arabidopsis)	124_dim-5(N.Crassa)	8.89374
146_DRM3(Arabidopsis)	125_KYP(A.Thaliana)
146_DRM3(Arabidopsis)	126_SUVR4(A.Thaliana)
146_DRM3(Arabidopsis)	127_EHMT2	18.9229
146_DRM3(Arabidopsis)	128_EHMT1		12.5409
146_DRM3(Arabidopsis)	129_KDM2B
146_DRM3(Arabidopsis)	130_KDM5B		30.8878
146_DRM3(Arabidopsis)	131_SET8(T.Gondii)
146_DRM3(Arabidopsis)	132_RING1-XTEN20-PCGF1
146_DRM3(Arabidopsis)	133_RING1-XTEN20-PCGF2
146_DRM3(Arabidopsis)	134_RING1-XTEN20-PCGF3		5.54794
146_DRM3(Arabidopsis)	135_EZH1
146_DRM3(Arabidopsis)	136_EZH2
146_DRM3(Arabidopsis)	137_HDAC1
146_DRM3(Arabidopsis)	138_DNMT1
146_DRM3(Arabidopsis)	139_DNMT3A1
146_DRM3(Arabidopsis)	140_DNMT3B1
146_DRM3(Arabidopsis)	141_DNMT3B3
146_DRM3(Arabidopsis)	142_DNMT3L		35.5326
146_DRM3(Arabidopsis)	143_DNMT3C(mouse)
146_DRM3(Arabidopsis)	144_sssIM(MQ1)
146_DRM3(Arabidopsis)	145_DRM2(Arabidopsis)
146_DRM3(Arabidopsis)	146_DRM3(Arabidopsis)
146_DRM3(Arabidopsis)	147_MET1(Arabidopsis)
146_DRM3(Arabidopsis)	148_CMT2(Arabidopsis)
146_DRM3(Arabidopsis)	149_CMT3(Arabidopsis)
146_DRM3(Arabidopsis)	150_NtDRM1(N. Tabacum)	11.9214
146_DRM3(Arabidopsis)	151_DNMT3A1-DNMT3L(mouse,CRRISPRoff)
146_DRM3(Arabidopsis)	152_DNMT3B1-XTEN20-DNMT3B3
146_DRM3(Arabidopsis)	153_DNMT3A1-XTEN20-DNMT3B3
146_DRM3(Arabidopsis)	154_DNMT3B1-XTEN20-DNMT3L
146_DRM3(Arabidopsis)	155_DNMT3A1-XTEN20-DNMT3L
146_DRM3(Arabidopsis)	156_eGFP
147_MET1(Arabidopsis)	1_CBX1_chromo
147_MET1(Arabidopsis)	2_CBX3_chromo
147_MET1(Arabidopsis)	3_CBX4
147_MET1(Arabidopsis)	4_CBX5_chromo
147_MET1(Arabidopsis)	5_CBX7
147_MET1(Arabidopsis)	6_CBX2
147_MET1(Arabidopsis)	7_CBX6
147_MET1(Arabidopsis)	8_RYBP_zf_RanBP	12.2999
147_MET1(Arabidopsis)	9_AEBP2
147_MET1(Arabidopsis)	10_ING1
147_MET1(Arabidopsis)	11_PHF2	14.9491
147_MET1(Arabidopsis)	12_TRIM24
147_MET1(Arabidopsis)	13_KDM5A
147_MET1(Arabidopsis)	14_KDM5B
147_MET1(Arabidopsis)	15_DNMT3A_PWWP		0.185791
147_MET1(Arabidopsis)	16_NSD1_PWWP2
147_MET1(Arabidopsis)	17_NSD2_PWWP1
147_MET1(Arabidopsis)	18_CREBBP
147_MET1(Arabidopsis)	19_MeCP2_MBD
147_MET1(Arabidopsis)	20_MBD1_MBD
147_MET1(Arabidopsis)	21_MBD2
147_MET1(Arabidopsis)	22_MBD3		26.4753
147_MET1(Arabidopsis)	23_Tet1
147_MET1(Arabidopsis)	24_Tet3
147_MET1(Arabidopsis)	25_Zfp961(mouse)
147_MET1(Arabidopsis)	26_Zfp809(mouse)
147_MET1(Arabidopsis)	27_ZNF417
147_MET1(Arabidopsis)	28_ZNF587
147_MET1(Arabidopsis)	29_ZIM3
147_MET1(Arabidopsis)	30_ZNF10	0.55384
147_MET1(Arabidopsis)	31_ZNF534		34.8359
147_MET1(Arabidopsis)	32_ZNF667		39.7129
147_MET1(Arabidopsis)	33_ZNF716
147_MET1(Arabidopsis)	34_ZNF479
147_MET1(Arabidopsis)	35_ZNF791
147_MET1(Arabidopsis)	36_ZNF563
147_MET1(Arabidopsis)	37_ZNF20
147_MET1(Arabidopsis)	38_ZNF440
147_MET1(Arabidopsis)	39_ZNF878
147_MET1(Arabidopsis)	40_ZNF823
147_MET1(Arabidopsis)	41_ZNF441
147_MET1(Arabidopsis)	42_ZNF763
147_MET1(Arabidopsis)	43_ZNF844
147_MET1(Arabidopsis)	44_ZFP69
147_MET1(Arabidopsis)	45_ZNF606
147_MET1(Arabidopsis)	46_ZNF235	8.51529
147_MET1(Arabidopsis)	47_ZNF613
147_MET1(Arabidopsis)	48_ZNF627
147_MET1(Arabidopsis)	49_ZNF649
147_MET1(Arabidopsis)	50_PRDM1
147_MET1(Arabidopsis)	51_ZNF644	0.205683
147_MET1(Arabidopsis)	52_WIZ
147_MET1(Arabidopsis)	53_CDYL
147_MET1(Arabidopsis)	54_ATRX
147_MET1(Arabidopsis)	55_MPHOSPH8
147_MET1(Arabidopsis)	56_DAXX	13.0568
147_MET1(Arabidopsis)	57_MECP2_ATRX_binding
147_MET1(Arabidopsis)	58_PPHLN1
147_MET1(Arabidopsis)	59_BCOR
147_MET1(Arabidopsis)	60_BMI1
147_MET1(Arabidopsis)	61_E2F6
147_MET1(Arabidopsis)	62_PCGF1
147_MET1(Arabidopsis)	63_RYBP_YAF2_rybp
147_MET1(Arabidopsis)	64_YAF2
147_MET1(Arabidopsis)	65_YY1
147_MET1(Arabidopsis)	66_KDM2B		22.9917
147_MET1(Arabidopsis)	67_HNRPK
147_MET1(Arabidopsis)	68_RUNX1
147_MET1(Arabidopsis)	69_CBX2
147_MET1(Arabidopsis)	70_CBX4
147_MET1(Arabidopsis)	71_CBX6
147_MET1(Arabidopsis)	72_CBX7
147_MET1(Arabidopsis)	73_CBX8
147_MET1(Arabidopsis)	74_PHF1_CTD
147_MET1(Arabidopsis)	75_PHF1_PHD
147_MET1(Arabidopsis)	76_MTF2
147_MET1(Arabidopsis)	77_EPOP
147_MET1(Arabidopsis)	78_LCOR (PALI1)
147_MET1(Arabidopsis)	79_AEBP2
147_MET1(Arabidopsis)	80_JARID2
147_MET1(Arabidopsis)	81_CTCF_PRC2
147_MET1(Arabidopsis)	82_PHF19
147_MET1(Arabidopsis)	83_PHF19_fusion	9.2722
147_MET1(Arabidopsis)	84_ZFPM1
147_MET1(Arabidopsis)	85_PRDM14
147_MET1(Arabidopsis)	86_vSET(P. bursaria chlorella virus)
147_MET1(Arabidopsis)	87_RCOR1
147_MET1(Arabidopsis)	88_REST_CoREST_complex
147_MET1(Arabidopsis)	89_KLF3
147_MET1(Arabidopsis)	90_ZEB1
147_MET1(Arabidopsis)	91_ZEB2
147_MET1(Arabidopsis)	92_MBD3(mouse)
147_MET1(Arabidopsis)	93_SALL1
147_MET1(Arabidopsis)	94_NAB2
147_MET1(Arabidopsis)	95_MeCP2_Sin3_complex
147_MET1(Arabidopsis)	96_REST_Sin3_complex
147_MET1(Arabidopsis)	97_SID4X	11.7322
147_MET1(Arabidopsis)	98_MeCP2_NCoR_complex
147_MET1(Arabidopsis)	99_NCOR1		20.4039
147_MET1(Arabidopsis)	100_MBD1_TRD
147_MET1(Arabidopsis)	101_ZBTB18
147_MET1(Arabidopsis)	102_GCNF
147_MET1(Arabidopsis)	103_NR2F6
147_MET1(Arabidopsis)	104_NR1D1		19.2759
147_MET1(Arabidopsis)	105_EZH2_DNMT_recruit
147_MET1(Arabidopsis)	106_EHMT2_DNMT_recruit
147_MET1(Arabidopsis)	107_CBX5_full
147_MET1(Arabidopsis)	108_CBX1_full
147_MET1(Arabidopsis)	109_CBX3_full
147_MET1(Arabidopsis)	110_UHRF1
147_MET1(Arabidopsis)	111_MYC
147_MET1(Arabidopsis)	112_CTCF_chromatin_organization
147_MET1(Arabidopsis)	113_L3MBTL3
147_MET1(Arabidopsis)	114_PHC2
147_MET1(Arabidopsis)	115_TRIM28
147_MET1(Arabidopsis)	116_CBX1_chromoshadow
147_MET1(Arabidopsis)	117_CBX3_chromoshadow
147_MET1(Arabidopsis)	118_CBX5_chromoshadow
147_MET1(Arabidopsis)	119_DMAP1	33.6827
147_MET1(Arabidopsis)	120_UBN1_NHRD
147_MET1(Arabidopsis)	121_UBN1_HRD
147_MET1(Arabidopsis)	122_SETDB1
147_MET1(Arabidopsis)	123_SUV39H1
147_MET1(Arabidopsis)	124_dim-5(N.Crassa)
147_MET1(Arabidopsis)	125_KYP(A.Thaliana)
147_MET1(Arabidopsis)	126_SUVR4(A.Thaliana)
147_MET1(Arabidopsis)	127_EHMT2	73.0422
147_MET1(Arabidopsis)	128_EHMT1		23.9206
147_MET1(Arabidopsis)	129_KDM2B
147_MET1(Arabidopsis)	130_KDM5B	12.4891
147_MET1(Arabidopsis)	131_SET8(T.Gondii)
147_MET1(Arabidopsis)	132_RING1-XTEN20-PCGF1
147_MET1(Arabidopsis)	133_RING1-XTEN20-PCGF2
147_MET1(Arabidopsis)	134_RING1-XTEN20-PCGF3
147_MET1(Arabidopsis)	135_EZH1
147_MET1(Arabidopsis)	136_EZH2
147_MET1(Arabidopsis)	137_HDAC1
147_MET1(Arabidopsis)	138_DNMT1
147_MET1(Arabidopsis)	139_DNMT3A1		29.4944
147_MET1(Arabidopsis)	140_DNMT3B1
147_MET1(Arabidopsis)	141_DNMT3B3
147_MET1(Arabidopsis)	142_DNMT3L
147_MET1(Arabidopsis)	143_DNMT3C(mouse)
147_MET1(Arabidopsis)	144_sssIM(MQ1)
147_MET1(Arabidopsis)	145_DRM2(Arabidopsis)
147_MET1(Arabidopsis)	146_DRM3(Arabidopsis)
147_MET1(Arabidopsis)	147_MET1(Arabidopsis)
147_MET1(Arabidopsis)	148_CMT2(Arabidopsis)
147_MET1(Arabidopsis)	149_CMT3(Arabidopsis)
147_MET1(Arabidopsis)	150_NtDRM1(N. Tabacum)
147_MET1(Arabidopsis)	151_DNMT3A1-DNMT3L(mouse,CRRISPRoff)
147_MET1(Arabidopsis)	152_DNMT3B1-XTEN20-DNMT3B3
147_MET1(Arabidopsis)	153_DNMT3A1-XTEN20-DNMT3B3
147_MET1(Arabidopsis)	154_DNMT3B1-XTEN20-DNMT3L
147_MET1(Arabidopsis)	155_DNMT3A1-XTEN20-DNMT3L
147_MET1(Arabidopsis)	156_eGFP
148_CMT2(Arabidopsis)	1_CBX1_chromo
148_CMT2(Arabidopsis)	2_CBX3_chromo
148_CMT2(Arabidopsis)	3_CBX4
148_CMT2(Arabidopsis)	4_CBX5_chromo
148_CMT2(Arabidopsis)	5_CBX7
148_CMT2(Arabidopsis)	6_CBX2
148_CMT2(Arabidopsis)	7_CBX6
148_CMT2(Arabidopsis)	8_RYBP_zf_RanBP
148_CMT2(Arabidopsis)	9_AEBP2
148_CMT2(Arabidopsis)	10_ING1
148_CMT2(Arabidopsis)	11_PHF2
148_CMT2(Arabidopsis)	12_TRIM24
148_CMT2(Arabidopsis)	13_KDM5A
148_CMT2(Arabidopsis)	14_KDM5B
148_CMT2(Arabidopsis)	15_DNMT3A_PWWP
148_CMT2(Arabidopsis)	16_NSD1_PWWP2
148_CMT2(Arabidopsis)	17_NSD2_PWWP1
148_CMT2(Arabidopsis)	18_CREBBP
148_CMT2(Arabidopsis)	19_MeCP2_MBD
148_CMT2(Arabidopsis)	20_MBD1_MBD
148_CMT2(Arabidopsis)	21_MBD2
148_CMT2(Arabidopsis)	22_MBD3
148_CMT2(Arabidopsis)	23_Tet1
148_CMT2(Arabidopsis)	24_Tet3
148_CMT2(Arabidopsis)	25_Zfp961(mouse)
148_CMT2(Arabidopsis)	26_Zfp809(mouse)
148_CMT2(Arabidopsis)	27_ZNF417
148_CMT2(Arabidopsis)	28_ZNF587
148_CMT2(Arabidopsis)	29_ZIM3
148_CMT2(Arabidopsis)	30_ZNF10
148_CMT2(Arabidopsis)	31_ZNF534
148_CMT2(Arabidopsis)	32_ZNF667
148_CMT2(Arabidopsis)	33_ZNF716
148_CMT2(Arabidopsis)	34_ZNF479
148_CMT2(Arabidopsis)	35_ZNF791
148_CMT2(Arabidopsis)	36_ZNF563
148_CMT2(Arabidopsis)	37_ZNF20
148_CMT2(Arabidopsis)	38_ZNF440
148_CMT2(Arabidopsis)	39_ZNF878
148_CMT2(Arabidopsis)	40_ZNF823
148_CMT2(Arabidopsis)	41_ZNF441
148_CMT2(Arabidopsis)	42_ZNF763
148_CMT2(Arabidopsis)	43_ZNF844
148_CMT2(Arabidopsis)	44_ZFP69
148_CMT2(Arabidopsis)	45_ZNF606
148_CMT2(Arabidopsis)	46_ZNF235
148_CMT2(Arabidopsis)	47_ZNF613
148_CMT2(Arabidopsis)	48_ZNF627
148_CMT2(Arabidopsis)	49_ZNF649
148_CMT2(Arabidopsis)	50_PRDM1
148_CMT2(Arabidopsis)	51_ZNF644
148_CMT2(Arabidopsis)	52_WIZ
148_CMT2(Arabidopsis)	53_CDYL
148_CMT2(Arabidopsis)	54_ATRX
148_CMT2(Arabidopsis)	55_MPHOSPH8
148_CMT2(Arabidopsis)	56_DAXX
148_CMT2(Arabidopsis)	57_MECP2_ATRX_binding
148_CMT2(Arabidopsis)	58_PPHLN1
148_CMT2(Arabidopsis)	59_BCOR
148_CMT2(Arabidopsis)	60_BMI1
148_CMT2(Arabidopsis)	61_E2F6
148_CMT2(Arabidopsis)	62_PCGF1
148_CMT2(Arabidopsis)	63_RYBP_YAF2_rybp
148_CMT2(Arabidopsis)	64_YAF2
148_CMT2(Arabidopsis)	65_YY1
148_CMT2(Arabidopsis)	66_KDM2B
148_CMT2(Arabidopsis)	67_HNRPK
148_CMT2(Arabidopsis)	68_RUNX1
148_CMT2(Arabidopsis)	69_CBX2
148_CMT2(Arabidopsis)	70_CBX4
148_CMT2(Arabidopsis)	71_CBX6
148_CMT2(Arabidopsis)	72_CBX7
148_CMT2(Arabidopsis)	73_CBX8
148_CMT2(Arabidopsis)	74_PHF1_CTD
148_CMT2(Arabidopsis)	75_PHF1_PHD
148_CMT2(Arabidopsis)	76_MTF2
148_CMT2(Arabidopsis)	77_EPOP
148_CMT2(Arabidopsis)	78_LCOR (PALI1)
148_CMT2(Arabidopsis)	79_AEBP2
148_CMT2(Arabidopsis)	80_JARID2
148_CMT2(Arabidopsis)	81_CTCF_PRC2
148_CMT2(Arabidopsis)	82_PHF19
148_CMT2(Arabidopsis)	83_PHF19_fusion
148_CMT2(Arabidopsis)	84_ZFPM1
148_CMT2(Arabidopsis)	85_PRDM14
148_CMT2(Arabidopsis)	86_vSET(P. bursaria chlorella virus)
148_CMT2(Arabidopsis)	87_RCOR1
148_CMT2(Arabidopsis)	88_REST_CoREST_complex
148_CMT2(Arabidopsis)	89_KLF3
148_CMT2(Arabidopsis)	90_ZEB1
148_CMT2(Arabidopsis)	91_ZEB2
148_CMT2(Arabidopsis)	92_MBD3(mouse)
148_CMT2(Arabidopsis)	93_SALL1
148_CMT2(Arabidopsis)	94_NAB2
148_CMT2(Arabidopsis)	95_MeCP2_Sin3_complex
148_CMT2(Arabidopsis)	96_REST_Sin3_complex
148_CMT2(Arabidopsis)	97_SID4X
148_CMT2(Arabidopsis)	98_MeCP2_NCoR_complex
148_CMT2(Arabidopsis)	99_NCOR1
148_CMT2(Arabidopsis)	100_MBD1_TRD
148_CMT2(Arabidopsis)	101_ZBTB18
148_CMT2(Arabidopsis)	102_GCNF
148_CMT2(Arabidopsis)	103_NR2F6
148_CMT2(Arabidopsis)	104_NR1D1	0.084477
148_CMT2(Arabidopsis)	105_EZH2_DNMT_recruit
148_CMT2(Arabidopsis)	106_EHMT2_DNMT_recruit
148_CMT2(Arabidopsis)	107_CBX5_full
148_CMT2(Arabidopsis)	108_CBX1_full
148_CMT2(Arabidopsis)	109_CBX3_full
148_CMT2(Arabidopsis)	110_UHRF1
148_CMT2(Arabidopsis)	111_MYC
148_CMT2(Arabidopsis)	112_CTCF_chromatin_organization
148_CMT2(Arabidopsis)	113_L3MBTL3
148_CMT2(Arabidopsis)	114_PHC2
148_CMT2(Arabidopsis)	115_TRIM28
148_CMT2(Arabidopsis)	116_CBX1_chromoshadow
148_CMT2(Arabidopsis)	117_CBX3_chromoshadow
148_CMT2(Arabidopsis)	118_CBX5_chromoshadow
148_CMT2(Arabidopsis)	119_DMAP1
148_CMT2(Arabidopsis)	120_UBN1_NHRD
148_CMT2(Arabidopsis)	121_UBN1_HRD
148_CMT2(Arabidopsis)	122_SETDB1
148_CMT2(Arabidopsis)	123_SUV39H1
148_CMT2(Arabidopsis)	124_dim-5(N.Crassa)
148_CMT2(Arabidopsis)	125_KYP(A.Thaliana)
148_CMT2(Arabidopsis)	126_SUVR4(A.Thaliana)
148_CMT2(Arabidopsis)	127_EHMT2
148_CMT2(Arabidopsis)	128_EHMT1
148_CMT2(Arabidopsis)	129_KDM2B
148_CMT2(Arabidopsis)	130_KDM5B
148_CMT2(Arabidopsis)	131_SET8(T.Gondii)
148_CMT2(Arabidopsis)	132_RING1-XTEN20-PCGF1
148_CMT2(Arabidopsis)	133_RING1-XTEN20-PCGF2
148_CMT2(Arabidopsis)	134_RING1-XTEN20-PCGF3
148_CMT2(Arabidopsis)	135_EZH1
148_CMT2(Arabidopsis)	136_EZH2
148_CMT2(Arabidopsis)	137_HDAC1
148_CMT2(Arabidopsis)	138_DNMT1
148_CMT2(Arabidopsis)	139_DNMT3A1
148_CMT2(Arabidopsis)	140_DNMT3B1		11.3797
148_CMT2(Arabidopsis)	141_DNMT3B3
148_CMT2(Arabidopsis)	142_DNMT3L
148_CMT2(Arabidopsis)	143_DNMT3C(mouse)
148_CMT2(Arabidopsis)	144_sssIM(MQ1)
148_CMT2(Arabidopsis)	145_DRM2(Arabidopsis)
148_CMT2(Arabidopsis)	146_DRM3(Arabidopsis)
148_CMT2(Arabidopsis)	147_MET1(Arabidopsis)
148_CMT2(Arabidopsis)	148_CMT2(Arabidopsis)
148_CMT2(Arabidopsis)	149_CMT3(Arabidopsis)
148_CMT2(Arabidopsis)	150_NtDRM1(N. Tabacum)
148_CMT2(Arabidopsis)	151_DNMT3A1-DNMT3L(mouse,CRRISPRoff)
148_CMT2(Arabidopsis)	152_DNMT3B1-XTEN20-DNMT3B3
148_CMT2(Arabidopsis)	153_DNMT3A1-XTEN20-DNMT3B3
148_CMT2(Arabidopsis)	154_DNMT3B1-XTEN20-DNMT3L
148_CMT2(Arabidopsis)	155_DNMT3A1-XTEN20-DNMT3L
148_CMT2(Arabidopsis)	156_eGFP
149_CMT3(Arabidopsis)	1_CBX1_chromo
149_CMT3(Arabidopsis)	2_CBX3_chromo
149_CMT3(Arabidopsis)	3_CBX4
149_CMT3(Arabidopsis)	4_CBX5_chromo
149_CMT3(Arabidopsis)	5_CBX7
149_CMT3(Arabidopsis)	6_CBX2
149_CMT3(Arabidopsis)	7_CBX6
149_CMT3(Arabidopsis)	8_RYBP_zf_RanBP
149_CMT3(Arabidopsis)	9_AEBP2
149_CMT3(Arabidopsis)	10_ING1
149_CMT3(Arabidopsis)	11_PHF2
149_CMT3(Arabidopsis)	12_TRIM24
149_CMT3(Arabidopsis)	13_KDM5A
149_CMT3(Arabidopsis)	14_KDM5B
149_CMT3(Arabidopsis)	15_DNMT3A_PWWP
149_CMT3(Arabidopsis)	16_NSD1_PWWP2
149_CMT3(Arabidopsis)	17_NSD2_PWWP1
149_CMT3(Arabidopsis)	18_CREBBP
149_CMT3(Arabidopsis)	19_MeCP2_MBD
149_CMT3(Arabidopsis)	20_MBD1_MBD
149_CMT3(Arabidopsis)	21_MBD2
149_CMT3(Arabidopsis)	22_MBD3
149_CMT3(Arabidopsis)	23_Tet1
149_CMT3(Arabidopsis)	24_Tet3
149_CMT3(Arabidopsis)	25_Zfp961(mouse)
149_CMT3(Arabidopsis)	26_Zfp809(mouse)
149_CMT3(Arabidopsis)	27_ZNF417
149_CMT3(Arabidopsis)	28_ZNF587
149_CMT3(Arabidopsis)	29_ZIM3
149_CMT3(Arabidopsis)	30_ZNF10
149_CMT3(Arabidopsis)	31_ZNF534
149_CMT3(Arabidopsis)	32_ZNF667
149_CMT3(Arabidopsis)	33_ZNF716
149_CMT3(Arabidopsis)	34_ZNF479
149_CMT3(Arabidopsis)	35_ZNF791
149_CMT3(Arabidopsis)	36_ZNF563
149_CMT3(Arabidopsis)	37_ZNF20
149_CMT3(Arabidopsis)	38_ZNF440
149_CMT3(Arabidopsis)	39_ZNF878
149_CMT3(Arabidopsis)	40_ZNF823
149_CMT3(Arabidopsis)	41_ZNF441
149_CMT3(Arabidopsis)	42_ZNF763
149_CMT3(Arabidopsis)	43_ZNF844
149_CMT3(Arabidopsis)	44_ZFP69
149_CMT3(Arabidopsis)	45_ZNF606
149_CMT3(Arabidopsis)	46_ZNF235
149_CMT3(Arabidopsis)	47_ZNF613
149_CMT3(Arabidopsis)	48_ZNF627
149_CMT3(Arabidopsis)	49_ZNF649
149_CMT3(Arabidopsis)	50_PRDM1
149_CMT3(Arabidopsis)	51_ZNF644
149_CMT3(Arabidopsis)	52_WIZ
149_CMT3(Arabidopsis)	53_CDYL
149_CMT3(Arabidopsis)	54_ATRX
149_CMT3(Arabidopsis)	55_MPHOSPH8
149_CMT3(Arabidopsis)	56_DAXX
149_CMT3(Arabidopsis)	57_MECP2_ATRX_binding
149_CMT3(Arabidopsis)	58_PPHLN1
149_CMT3(Arabidopsis)	59_BCOR
149_CMT3(Arabidopsis)	60_BMI1
149_CMT3(Arabidopsis)	61_E2F6
149_CMT3(Arabidopsis)	62_PCGF1
149_CMT3(Arabidopsis)	63_RYBP_YAF2_rybp
149_CMT3(Arabidopsis)	64_YAF2
149_CMT3(Arabidopsis)	65_YY1
149_CMT3(Arabidopsis)	66_KDM2B
149_CMT3(Arabidopsis)	67_HNRPK
149_CMT3(Arabidopsis)	68_RUNX1
149_CMT3(Arabidopsis)	69_CBX2
149_CMT3(Arabidopsis)	70_CBX4
149_CMT3(Arabidopsis)	71_CBX6
149_CMT3(Arabidopsis)	72_CBX7
149_CMT3(Arabidopsis)	73_CBX8
149_CMT3(Arabidopsis)	74_PHF1_CTD
149_CMT3(Arabidopsis)	75_PHF1_PHD
149_CMT3(Arabidopsis)	76_MTF2
149_CMT3(Arabidopsis)	77_EPOP
149_CMT3(Arabidopsis)	78_LCOR (PALI1)
149_CMT3(Arabidopsis)	79_AEBP2
149_CMT3(Arabidopsis)	80_JARID2
149_CMT3(Arabidopsis)	81_CTCF_PRC2
149_CMT3(Arabidopsis)	82_PHF19
149_CMT3(Arabidopsis)	83_PHF19_fusion
149_CMT3(Arabidopsis)	84_ZFPM1
149_CMT3(Arabidopsis)	85_PRDM14
149_CMT3(Arabidopsis)	86_vSET(P. bursaria chlorella virus)
149_CMT3(Arabidopsis)	87_RCOR1
149_CMT3(Arabidopsis)	88_REST_CoREST_complex
149_CMT3(Arabidopsis)	89_KLF3
149_CMT3(Arabidopsis)	90_ZEB1
149_CMT3(Arabidopsis)	91_ZEB2
149_CMT3(Arabidopsis)	92_MBD3(mouse)
149_CMT3(Arabidopsis)	93_SALL1
149_CMT3(Arabidopsis)	94_NAB2
149_CMT3(Arabidopsis)	95_MeCP2_Sin3_complex
149_CMT3(Arabidopsis)	96_REST_Sin3_complex
149_CMT3(Arabidopsis)	97_SID4X
149_CMT3(Arabidopsis)	98_MeCP2_NCoR_complex
149_CMT3(Arabidopsis)	99_NCOR1
149_CMT3(Arabidopsis)	100_MBD1_TRD
149_CMT3(Arabidopsis)	101_ZBTB18
149_CMT3(Arabidopsis)	102_GCNF
149_CMT3(Arabidopsis)	103_NR2F6
149_CMT3(Arabidopsis)	104_NR1D1
149_CMT3(Arabidopsis)	105_EZH2_DNMT_recruit
149_CMT3(Arabidopsis)	106_EHMT2_DNMT_recruit
149_CMT3(Arabidopsis)	107_CBX5_full
149_CMT3(Arabidopsis)	108_CBX1_full
149_CMT3(Arabidopsis)	109_CBX3_full	9.2722
149_CMT3(Arabidopsis)	110_UHRF1
149_CMT3(Arabidopsis)	111_MYC
149_CMT3(Arabidopsis)	112_CTCF_chromatin_organization
149_CMT3(Arabidopsis)	113_L3MBTL3
149_CMT3(Arabidopsis)	114_PHC2
149_CMT3(Arabidopsis)	115_TRIM28
149_CMT3(Arabidopsis)	116_CBX1_chromoshadow
149_CMT3(Arabidopsis)	117_CBX3_chromoshadow
149_CMT3(Arabidopsis)	118_CBX5_chromoshadow
149_CMT3(Arabidopsis)	119_DMAP1
149_CMT3(Arabidopsis)	120_UBN1_NHRD
149_CMT3(Arabidopsis)	121_UBN1_HRD
149_CMT3(Arabidopsis)	122_SETDB1
149_CMT3(Arabidopsis)	123_SUV39H1
149_CMT3(Arabidopsis)	124_dim-5(N.Crassa)
149_CMT3(Arabidopsis)	125_KYP(A.Thaliana)
149_CMT3(Arabidopsis)	126_SUVR4(A.Thaliana)
149_CMT3(Arabidopsis)	127_EHMT2
149_CMT3(Arabidopsis)	128_EHMT1
149_CMT3(Arabidopsis)	129_KDM2B
149_CMT3(Arabidopsis)	130_KDM5B
149_CMT3(Arabidopsis)	131_SET8(T.Gondii)
149_CMT3(Arabidopsis)	132_RING1-XTEN20-PCGF1
149_CMT3(Arabidopsis)	133_RING1-XTEN20-PCGF2
149_CMT3(Arabidopsis)	134_RING1-XTEN20-PCGF3
149_CMT3(Arabidopsis)	135_EZH1
149_CMT3(Arabidopsis)	136_EZH2
149_CMT3(Arabidopsis)	137_HDAC1
149_CMT3(Arabidopsis)	138_DNMT1
149_CMT3(Arabidopsis)	139_DNMT3A1
149_CMT3(Arabidopsis)	140_DNMT3B1
149_CMT3(Arabidopsis)	141_DNMT3B3
149_CMT3(Arabidopsis)	142_DNMT3L
149_CMT3(Arabidopsis)	143_DNMT3C(mouse)
149_CMT3(Arabidopsis)	144_sssIM(MQ1)
149_CMT3(Arabidopsis)	145_DRM2(Arabidopsis)
149_CMT3(Arabidopsis)	146_DRM3(Arabidopsis)
149_CMT3(Arabidopsis)	147_MET1(Arabidopsis)
149_CMT3(Arabidopsis)	148_CMT2(Arabidopsis)
149_CMT3(Arabidopsis)	149_CMT3(Arabidopsis)
149_CMT3(Arabidopsis)	150_NtDRM1(N. Tabacum)
149_CMT3(Arabidopsis)	151_DNMT3A1-DNMT3L(mouse,CRRISPRoff)
149_CMT3(Arabidopsis)	152_DNMT3B1-XTEN20-DNMT3B3
149_CMT3(Arabidopsis)	153_DNMT3A1-XTEN20-DNMT3B3
149_CMT3(Arabidopsis)	154_DNMT3B1-XTEN20-DNMT3L
149_CMT3(Arabidopsis)	155_DNMT3A1-XTEN20-DNMT3L
149_CMT3(Arabidopsis)	156_eGFP
150_NtDRM1(N. Tabacum)	1_CBX1_chromo		7.7966
150_NtDRM1(N. Tabacum)	2_CBX3_chromo
150_NtDRM1(N. Tabacum)	3_CBX4
150_NtDRM1(N. Tabacum)	4_CBX5_chromo
150_NtDRM1(N. Tabacum)	5_CBX7
150_NtDRM1(N. Tabacum)	6_CBX2
150_NtDRM1(N. Tabacum)	7_CBX6
150_NtDRM1(N. Tabacum)	8_RYBP_zf_RanBP
150_NtDRM1(N. Tabacum)	9_AEBP2	21.1936
150_NtDRM1(N. Tabacum)	10_ING1
150_NtDRM1(N. Tabacum)	11_PHF2
150_NtDRM1(N. Tabacum)	12_TRIM24		13.2376
150_NtDRM1(N. Tabacum)	13_KDM5A	14.9491	10.0637	12.2655
150_NtDRM1(N. Tabacum)	14_KDM5B
150_NtDRM1(N. Tabacum)	15_DNMT3A_PWWP		12.7732
150_NtDRM1(N. Tabacum)	16_NSD1_PWWP2
150_NtDRM1(N. Tabacum)	17_NSD2_PWWP1	8.51529
150_NtDRM1(N. Tabacum)	18_CREBBP
150_NtDRM1(N. Tabacum)	19_MeCP2_MBD		42.0353
150_NtDRM1(N. Tabacum)	20_MBD1_MBD	18.9229
150_NtDRM1(N. Tabacum)	21_MBD2	28.5735
150_NtDRM1(N. Tabacum)	22_MBD3
150_NtDRM1(N. Tabacum)	23_Tet1
150_NtDRM1(N. Tabacum)	24_Tet3	13.0568	0.0705399	0.9597
150_NtDRM1(N. Tabacum)	25_Zfp961(mouse)		22.2563
150_NtDRM1(N. Tabacum)	26_Zfp809(mouse)
150_NtDRM1(N. Tabacum)	27_ZNF417
150_NtDRM1(N. Tabacum)	28_ZNF587		11.2249
150_NtDRM1(N. Tabacum)	29_ZIM3
150_NtDRM1(N. Tabacum)	30_ZNF10
150_NtDRM1(N. Tabacum)	31_ZNF534
150_NtDRM1(N. Tabacum)	32_ZNF667
150_NtDRM1(N. Tabacum)	33_ZNF716
150_NtDRM1(N. Tabacum)	34_ZNF479	0.152059	0.168901	0.160259
150_NtDRM1(N. Tabacum)	35_ZNF791
150_NtDRM1(N. Tabacum)	36_ZNF563
150_NtDRM1(N. Tabacum)	37_ZNF20
150_NtDRM1(N. Tabacum)	38_ZNF440	5.94718
150_NtDRM1(N. Tabacum)	39_ZNF878		16.3535
150_NtDRM1(N. Tabacum)	40_ZNF823
150_NtDRM1(N. Tabacum)	41_ZNF441		0.09518
150_NtDRM1(N. Tabacum)	42_ZNF763
150_NtDRM1(N. Tabacum)	43_ZNF844
150_NtDRM1(N. Tabacum)	44_ZFP69	17.0306
150_NtDRM1(N. Tabacum)	45_ZNF606	8.13683
150_NtDRM1(N. Tabacum)	46_ZNF235	0.103216
150_NtDRM1(N. Tabacum)	47_ZNF613		3.96742
150_NtDRM1(N. Tabacum)	48_ZNF627	5.81202
150_NtDRM1(N. Tabacum)	49_ZNF649
150_NtDRM1(N. Tabacum)	50_PRDM1		11.1475
150_NtDRM1(N. Tabacum)	51_ZNF644	12.4891
150_NtDRM1(N. Tabacum)	52_WIZ	20.4367
150_NtDRM1(N. Tabacum)	53_CDYL	21.3828
150_NtDRM1(N. Tabacum)	54_ATRX
150_NtDRM1(N. Tabacum)	55_MPHOSPH8
150_NtDRM1(N. Tabacum)	56_DAXX		61.3499
150_NtDRM1(N. Tabacum)	57_MECP2_ATRX_binding	14.7598
150_NtDRM1(N. Tabacum)	58_PPHLN1	48.6317
150_NtDRM1(N. Tabacum)	59_BCOR	8.89374
150_NtDRM1(N. Tabacum)	60_BMI1
150_NtDRM1(N. Tabacum)	61_E2F6	2.23634
150_NtDRM1(N. Tabacum)	62_PCGF1	27.0597
150_NtDRM1(N. Tabacum)	63_RYBP_YAF2_rybp
150_NtDRM1(N. Tabacum)	64_YAF2
150_NtDRM1(N. Tabacum)	65_YY1
150_NtDRM1(N. Tabacum)	66_KDM2B	24.7889
150_NtDRM1(N. Tabacum)	67_HNRPK		17.1857
150_NtDRM1(N. Tabacum)	68_RUNX1
150_NtDRM1(N. Tabacum)	69_CBX2
150_NtDRM1(N. Tabacum)	70_CBX4
150_NtDRM1(N. Tabacum)	71_CBX6		13.3538
150_NtDRM1(N. Tabacum)	72_CBX7
150_NtDRM1(N. Tabacum)	73_CBX8		10.8378
150_NtDRM1(N. Tabacum)	74_PHF1_CTD
150_NtDRM1(N. Tabacum)	75_PHF1_PHD	17.9767
150_NtDRM1(N. Tabacum)	76_MTF2
150_NtDRM1(N. Tabacum)	77_EPOP	44.4687
150_NtDRM1(N. Tabacum)	78_LCOR (PALI1)	15.1383
150_NtDRM1(N. Tabacum)	79_AEBP2
150_NtDRM1(N. Tabacum)	80_JARID2
150_NtDRM1(N. Tabacum)	81_CTCF_PRC2
150_NtDRM1(N. Tabacum)	82_PHF19
150_NtDRM1(N. Tabacum)	83_PHF19_fusion
150_NtDRM1(N. Tabacum)	84_ZFPM1	13.6245	26.9397	19.1583
150_NtDRM1(N. Tabacum)	85_PRDM14	29.3304
150_NtDRM1(N. Tabacum)	86_vSET(P. bursaria chlorella virus)		41.8031
150_NtDRM1(N. Tabacum)	87_RCOR1
150_NtDRM1(N. Tabacum)	88_REST_CoREST_complex
150_NtDRM1(N. Tabacum)	89_KLF3	11.5429	72.6909	28.9666
150_NtDRM1(N. Tabacum)	90_ZEB1	0.0381509	10.8378	0.643019
150_NtDRM1(N. Tabacum)	91_ZEB2
150_NtDRM1(N. Tabacum)	92_MBD3(mouse)
150_NtDRM1(N. Tabacum)	93_SALL1
150_NtDRM1(N. Tabacum)	94_NAB2		0.0567696
150_NtDRM1(N. Tabacum)	95_MeCP2_Sin3_complex
150_NtDRM1(N. Tabacum)	96_REST_Sin3_complex
150_NtDRM1(N. Tabacum)	97_SID4X		11.3797
150_NtDRM1(N. Tabacum)	98_MeCP2_NCoR_complex		55.2729
150_NtDRM1(N. Tabacum)	99_NCOR1	12.2999
150_NtDRM1(N. Tabacum)	100_MBD1_TRD
150_NtDRM1(N. Tabacum)	101_ZBTB18		24.1529
150_NtDRM1(N. Tabacum)	102_GCNF	28.3843
150_NtDRM1(N. Tabacum)	103_NR2F6		36.4616
150_NtDRM1(N. Tabacum)	104_NR1D1
150_NtDRM1(N. Tabacum)	105_EZH2_DNMT_recruit	0.0492213
150_NtDRM1(N. Tabacum)	106_EHMT2_DNMT_recruit	11.5429
150_NtDRM1(N. Tabacum)	107_CBX5_full
150_NtDRM1(N. Tabacum)	108_CBX1_full
150_NtDRM1(N. Tabacum)	109_CBX3_full
150_NtDRM1(N. Tabacum)	110_UHRF1	8.51529	10.683	9.53776
150_NtDRM1(N. Tabacum)	111_MYC
150_NtDRM1(N. Tabacum)	112_CTCF_chromatin_organization
150_NtDRM1(N. Tabacum)	113_L3MBTL3
150_NtDRM1(N. Tabacum)	114_PHC2
150_NtDRM1(N. Tabacum)	115_TRIM28
150_NtDRM1(N. Tabacum)	116_CBX1_chromoshadow
150_NtDRM1(N. Tabacum)	117_CBX3_chromoshadow	9.65066
150_NtDRM1(N. Tabacum)	118_CBX5_chromoshadow		11.612
150_NtDRM1(N. Tabacum)	119_DMAP1
150_NtDRM1(N. Tabacum)	120_UBN1_NHRD
150_NtDRM1(N. Tabacum)	121_UBN1_HRD
150_NtDRM1(N. Tabacum)	122_SETDB1		19.0436
150_NtDRM1(N. Tabacum)	123_SUV39H1
150_NtDRM1(N. Tabacum)	124_dim-5(N.Crassa)	28.0058	19.2759	23.2344
150_NtDRM1(N. Tabacum)	125_KYP(A.Thaliana)
150_NtDRM1(N. Tabacum)	126_SUVR4(A.Thaliana)
150_NtDRM1(N. Tabacum)	127_EHMT2	19.6798	5.47888	10.3838
150_NtDRM1(N. Tabacum)	128_EHMT1	9.65066	39.9451	19.6341
150_NtDRM1(N. Tabacum)	129_KDM2B
150_NtDRM1(N. Tabacum)	130_KDM5B	9.65066	17.6502	13.0513
150_NtDRM1(N. Tabacum)	131_SET8(T.Gondii)
150_NtDRM1(N. Tabacum)	132_RING1-XTEN20-PCGF1
150_NtDRM1(N. Tabacum)	133_RING1-XTEN20-PCGF2
150_NtDRM1(N. Tabacum)	134_RING1-XTEN20-PCGF3	15.8952	12.7732	14.2489
150_NtDRM1(N. Tabacum)	135_EZH1	16.6521
150_NtDRM1(N. Tabacum)	136_EZH2	11.5429	8.98665	10.1849
150_NtDRM1(N. Tabacum)	137_HDAC1
150_NtDRM1(N. Tabacum)	138_DNMT1
150_NtDRM1(N. Tabacum)	139_DNMT3A1
150_NtDRM1(N. Tabacum)	140_DNMT3B1
150_NtDRM1(N. Tabacum)	141_DNMT3B3
150_NtDRM1(N. Tabacum)	142_DNMT3L	29.5197
150_NtDRM1(N. Tabacum)	143_DNMT3C(mouse)
150_NtDRM1(N. Tabacum)	144_sssIM(MQ1)
150_NtDRM1(N. Tabacum)	145_DRM2(Arabidopsis)
150_NtDRM1(N. Tabacum)	146_DRM3(Arabidopsis)
150_NtDRM1(N. Tabacum)	147_MET1(Arabidopsis)		10.9152
150_NtDRM1(N. Tabacum)	148_CMT2(Arabidopsis)
150_NtDRM1(N. Tabacum)	149_CMT3(Arabidopsis)	10.2183
150_NtDRM1(N. Tabacum)	150_NtDRM1(N. Tabacum)
150_NtDRM1(N. Tabacum)	151_DNMT3A1-DNMT3L(mouse,CRRISPRoff)
150_NtDRM1(N. Tabacum)	152_DNMT3B1-XTEN20-DNMT3B3
150_NtDRM1(N. Tabacum)	153_DNMT3A1-XTEN20-DNMT3B3	0.0519859
150_NtDRM1(N. Tabacum)	154_DNMT3B1-XTEN20-DNMT3L
150_NtDRM1(N. Tabacum)	155_DNMT3A1-XTEN20-DNMT3L
150_NtDRM1(N. Tabacum)	156_eGFP
151_DNMT3A1-DNMT3L(mouse,CRRISPRoff)	1_CBX1_chromo
151_DNMT3A1-DNMT3L(mouse,CRRISPRoff)	2_CBX3_chromo
151_DNMT3A1-DNMT3L(mouse,CRRISPRoff)	3_CBX4
151_DNMT3A1-DNMT3L(mouse,CRRISPRoff)	4_CBX5_chromo
151_DNMT3A1-DNMT3L(mouse,CRRISPRoff)	5_CBX7
151_DNMT3A1-DNMT3L(mouse,CRRISPRoff)	6_CBX2
151_DNMT3A1-DNMT3L(mouse,CRRISPRoff)	7_CBX6
151_DNMT3A1-DNMT3L(mouse,CRRISPRoff)	8_RYBP_zf_RanBP
151_DNMT3A1-DNMT3L(mouse,CRRISPRoff)	9_AEBP2
151_DNMT3A1-DNMT3L(mouse,CRRISPRoff)	10_ING1
151_DNMT3A1-DNMT3L(mouse,CRRISPRoff)	11_PHF2
151_DNMT3A1-DNMT3L(mouse,CRRISPRoff)	12_TRIM24
151_DNMT3A1-DNMT3L(mouse,CRRISPRoff)	13_KDM5A
151_DNMT3A1-DNMT3L(mouse,CRRISPRoff)	14_KDM5B
151_DNMT3A1-DNMT3L(mouse,CRRISPRoff)	15_DNMT3A_PWWP
151_DNMT3A1-DNMT3L(mouse,CRRISPRoff)	16_NSD1_PWWP2
151_DNMT3A1-DNMT3L(mouse,CRRISPRoff)	17_NSD2_PWWP1
151_DNMT3A1-DNMT3L(mouse,CRRISPRoff)	18_CREBBP
151_DNMT3A1-DNMT3L(mouse,CRRISPRoff)	19_MeCP2_MBD
151_DNMT3A1-DNMT3L(mouse,CRRISPRoff)	20_MBD1_MBD
151_DNMT3A1-DNMT3L(mouse,CRRISPRoff)	21_MBD2
151_DNMT3A1-DNMT3L(mouse,CRRISPRoff)	22_MBD3
151_DNMT3A1-DNMT3L(mouse,CRRISPRoff)	23_Tet1
151_DNMT3A1-DNMT3L(mouse,CRRISPRoff)	24_Tet3
151_DNMT3A1-DNMT3L(mouse,CRRISPRoff)	25_Zfp961(mouse)
151_DNMT3A1-DNMT3L(mouse,CRRISPRoff)	26_Zfp809(mouse)
151_DNMT3A1-DNMT3L(mouse,CRRISPRoff)	27_ZNF417
151_DNMT3A1-DNMT3L(mouse,CRRISPRoff)	28_ZNF587
151_DNMT3A1-DNMT3L(mouse,CRRISPRoff)	29_ZIM3
151_DNMT3A1-DNMT3L(mouse,CRRISPRoff)	30_ZNF10
151_DNMT3A1-DNMT3L(mouse,CRRISPRoff)	31_ZNF534
151_DNMT3A1-DNMT3L(mouse,CRRISPRoff)	32_ZNF667
151_DNMT3A1-DNMT3L(mouse,CRRISPRoff)	33_ZNF716
151_DNMT3A1-DNMT3L(mouse,CRRISPRoff)	34_ZNF479
151_DNMT3A1-DNMT3L(mouse,CRRISPRoff)	35_ZNF791
151_DNMT3A1-DNMT3L(mouse,CRRISPRoff)	36_ZNF563
151_DNMT3A1-DNMT3L(mouse,CRRISPRoff)	37_ZNF20
151_DNMT3A1-DNMT3L(mouse,CRRISPRoff)	38_ZNF440
151_DNMT3A1-DNMT3L(mouse,CRRISPRoff)	39_ZNF878
151_DNMT3A1-DNMT3L(mouse,CRRISPRoff)	40_ZNF823
151_DNMT3A1-DNMT3L(mouse,CRRISPRoff)	41_ZNF441
151_DNMT3A1-DNMT3L(mouse,CRRISPRoff)	42_ZNF763
151_DNMT3A1-DNMT3L(mouse,CRRISPRoff)	43_ZNF844
151_DNMT3A1-DNMT3L(mouse,CRRISPRoff)	44_ZFP69
151_DNMT3A1-DNMT3L(mouse,CRRISPRoff)	45_ZNF606
151_DNMT3A1-DNMT3L(mouse,CRRISPRoff)	46_ZNF235
151_DNMT3A1-DNMT3L(mouse,CRRISPRoff)	47_ZNF613
151_DNMT3A1-DNMT3L(mouse,CRRISPRoff)	48_ZNF627
151_DNMT3A1-DNMT3L(mouse,CRRISPRoff)	49_ZNF649
151_DNMT3A1-DNMT3L(mouse,CRRISPRoff)	50_PRDM1
151_DNMT3A1-DNMT3L(mouse,CRRISPRoff)	51_ZNF644
151_DNMT3A1-DNMT3L(mouse,CRRISPRoff)	52_WIZ
151_DNMT3A1-DNMT3L(mouse,CRRISPRoff)	53_CDYL
151_DNMT3A1-DNMT3L(mouse,CRRISPRoff)	54_ATRX
151_DNMT3A1-DNMT3L(mouse,CRRISPRoff)	55_MPHOSPH8
151_DNMT3A1-DNMT3L(mouse,CRRISPRoff)	56_DAXX
151_DNMT3A1-DNMT3L(mouse,CRRISPRoff)	57_MECP2_ATRX_binding
151_DNMT3A1-DNMT3L(mouse,CRRISPRoff)	58_PPHLN1
151_DNMT3A1-DNMT3L(mouse,CRRISPRoff)	59_BCOR
151_DNMT3A1-DNMT3L(mouse,CRRISPRoff)	60_BMI1
151_DNMT3A1-DNMT3L(mouse,CRRISPRoff)	61_E2F6
151_DNMT3A1-DNMT3L(mouse,CRRISPRoff)	62_PCGF1
151_DNMT3A1-DNMT3L(mouse,CRRISPRoff)	63_RYBP_YAF2_rybp
151_DNMT3A1-DNMT3L(mouse,CRRISPRoff)	64_YAF2
151_DNMT3A1-DNMT3L(mouse,CRRISPRoff)	65_YY1
151_DNMT3A1-DNMT3L(mouse,CRRISPRoff)	66_KDM2B
151_DNMT3A1-DNMT3L(mouse,CRRISPRoff)	67_HNRPK
151_DNMT3A1-DNMT3L(mouse,CRRISPRoff)	68_RUNX1
151_DNMT3A1-DNMT3L(mouse,CRRISPRoff)	69_CBX2
151_DNMT3A1-DNMT3L(mouse,CRRISPRoff)	70_CBX4
151_DNMT3A1-DNMT3L(mouse,CRRISPRoff)	71_CBX6
151_DNMT3A1-DNMT3L(mouse,CRRISPRoff)	72_CBX7
151_DNMT3A1-DNMT3L(mouse,CRRISPRoff)	73_CBX8
151_DNMT3A1-DNMT3L(mouse,CRRISPRoff)	74_PHF1_CTD
151_DNMT3A1-DNMT3L(mouse,CRRISPRoff)	75_PHF1_PHD
151_DNMT3A1-DNMT3L(mouse,CRRISPRoff)	76_MTF2
151_DNMT3A1-DNMT3L(mouse,CRRISPRoff)	77_EPOP
151_DNMT3A1-DNMT3L(mouse,CRRISPRoff)	78_LCOR (PALI1)
151_DNMT3A1-DNMT3L(mouse,CRRISPRoff)	79_AEBP2
151_DNMT3A1-DNMT3L(mouse,CRRISPRoff)	80_JARID2
151_DNMT3A1-DNMT3L(mouse,CRRISPRoff)	81_CTCF_PRC2
151_DNMT3A1-DNMT3L(mouse,CRRISPRoff)	82_PHF19
151_DNMT3A1-DNMT3L(mouse,CRRISPRoff)	83_PHF19_fusion
151_DNMT3A1-DNMT3L(mouse,CRRISPRoff)	84_ZFPM1
151_DNMT3A1-DNMT3L(mouse,CRRISPRoff)	85_PRDM14
151_DNMT3A1-DNMT3L(mouse,CRRISPRoff)	86_vSET(P. bursaria chlorella virus)
151_DNMT3A1-DNMT3L(mouse,CRRISPRoff)	87_RCOR1
151_DNMT3A1-DNMT3L(mouse,CRRISPRoff)	88_REST_CoREST_complex
151_DNMT3A1-DNMT3L(mouse,CRRISPRoff)	89_KLF3
151_DNMT3A1-DNMT3L(mouse,CRRISPRoff)	90_ZEB1
151_DNMT3A1-DNMT3L(mouse,CRRISPRoff)	91_ZEB2
151_DNMT3A1-DNMT3L(mouse,CRRISPRoff)	92_MBD3(mouse)
151_DNMT3A1-DNMT3L(mouse,CRRISPRoff)	93_SALL1
151_DNMT3A1-DNMT3L(mouse,CRRISPRoff)	94_NAB2
151_DNMT3A1-DNMT3L(mouse,CRRISPRoff)	95_MeCP2_Sin3_complex
151_DNMT3A1-DNMT3L(mouse,CRRISPRoff)	96_REST_Sin3_complex
151_DNMT3A1-DNMT3L(mouse,CRRISPRoff)	97_SID4X
151_DNMT3A1-DNMT3L(mouse,CRRISPRoff)	98_MeCP2_NCoR_complex
151_DNMT3A1-DNMT3L(mouse,CRRISPRoff)	99_NCOR1
151_DNMT3A1-DNMT3L(mouse,CRRISPRoff)	100_MBD1_TRD
151_DNMT3A1-DNMT3L(mouse,CRRISPRoff)	101_ZBTB18
151_DNMT3A1-DNMT3L(mouse,CRRISPRoff)	102_GCNF
151_DNMT3A1-DNMT3L(mouse,CRRISPRoff)	103_NR2F6
151_DNMT3A1-DNMT3L(mouse,CRRISPRoff)	104_NR1D1
151_DNMT3A1-DNMT3L(mouse,CRRISPRoff)	105_EZH2_DNMT_recruit
151_DNMT3A1-DNMT3L(mouse,CRRISPRoff)	106_EHMT2_DNMT_recruit
151_DNMT3A1-DNMT3L(mouse,CRRISPRoff)	107_CBX5_full
151_DNMT3A1-DNMT3L(mouse,CRRISPRoff)	108_CBX1_full
151_DNMT3A1-DNMT3L(mouse,CRRISPRoff)	109_CBX3_full
151_DNMT3A1-DNMT3L(mouse,CRRISPRoff)	110_UHRF1
151_DNMT3A1-DNMT3L(mouse,CRRISPRoff)	111_MYC
151_DNMT3A1-DNMT3L(mouse,CRRISPRoff)	112_CTCF_chromatin_organization
151_DNMT3A1-DNMT3L(mouse,CRRISPRoff)	113_L3MBTL3
151_DNMT3A1-DNMT3L(mouse,CRRISPRoff)	114_PHC2
151_DNMT3A1-DNMT3L(mouse,CRRISPRoff)	115_TRIM28
151_DNMT3A1-DNMT3L(mouse,CRRISPRoff)	116_CBX1_chromoshadow
151_DNMT3A1-DNMT3L(mouse,CRRISPRoff)	117_CBX3_chromoshadow
151_DNMT3A1-DNMT3L(mouse,CRRISPRoff)	118_CBX5_chromoshadow
151_DNMT3A1-DNMT3L(mouse,CRRISPRoff)	119_DMAP1
151_DNMT3A1-DNMT3L(mouse,CRRISPRoff)	120_UBN1_NHRD
151_DNMT3A1-DNMT3L(mouse,CRRISPRoff)	121_UBN1_HRD
151_DNMT3A1-DNMT3L(mouse,CRRISPRoff)	122_SETDB1
151_DNMT3A1-DNMT3L(mouse,CRRISPRoff)	123_SUV39H1
151_DNMT3A1-DNMT3L(mouse,CRRISPRoff)	124_dim-5(N.Crassa)
151_DNMT3A1-DNMT3L(mouse,CRRISPRoff)	125_KYP(A.Thaliana)
151_DNMT3A1-DNMT3L(mouse,CRRISPRoff)	126_SUVR4(A.Thaliana)
151_DNMT3A1-DNMT3L(mouse,CRRISPRoff)	127_EHMT2
151_DNMT3A1-DNMT3L(mouse,CRRISPRoff)	128_EHMT1
151_DNMT3A1-DNMT3L(mouse,CRRISPRoff)	129_KDM2B
151_DNMT3A1-DNMT3L(mouse,CRRISPRoff)	130_KDM5B
151_DNMT3A1-DNMT3L(mouse,CRRISPRoff)	131_SET8(T.Gondii)
151_DNMT3A1-DNMT3L(mouse,CRRISPRoff)	132_RING1-XTEN20-PCGF1
151_DNMT3A1-DNMT3L(mouse,CRRISPRoff)	133_RING1-XTEN20-PCGF2
151_DNMT3A1-DNMT3L(mouse,CRRISPRoff)	134_RING1-XTEN20-PCGF3
151_DNMT3A1-DNMT3L(mouse,CRRISPRoff)	135_EZH1
151_DNMT3A1-DNMT3L(mouse,CRRISPRoff)	136_EZH2
151_DNMT3A1-DNMT3L(mouse,CRRISPRoff)	137_HDAC1
151_DNMT3A1-DNMT3L(mouse,CRRISPRoff)	138_DNMT1
151_DNMT3A1-DNMT3L(mouse,CRRISPRoff)	139_DNMT3A1
151_DNMT3A1-DNMT3L(mouse,CRRISPRoff)	140_DNMT3B1
151_DNMT3A1-DNMT3L(mouse,CRRISPRoff)	141_DNMT3B3
151_DNMT3A1-DNMT3L(mouse,CRRISPRoff)	142_DNMT3L
151_DNMT3A1-DNMT3L(mouse,CRRISPRoff)	143_DNMT3C(mouse)
151_DNMT3A1-DNMT3L(mouse,CRRISPRoff)	144_sssIM(MQ1)
151_DNMT3A1-DNMT3L(mouse,CRRISPRoff)	145_DRM2(Arabidopsis)
151_DNMT3A1-DNMT3L(mouse,CRRISPRoff)	146_DRM3(Arabidopsis)
151_DNMT3A1-DNMT3L(mouse,CRRISPRoff)	147_MET1(Arabidopsis)
151_DNMT3A1-DNMT3L(mouse,CRRISPRoff)	148_CMT2(Arabidopsis)
151_DNMT3A1-DNMT3L(mouse,CRRISPRoff)	149_CMT3(Arabidopsis)
151_DNMT3A1-DNMT3L(mouse,CRRISPRoff)	150_NtDRM1(N. Tabacum)
151_DNMT3A1-DNMT3L(mouse,CRRISPRoff)	151_DNMT3A1-DNMT3L(mouse,CRRISPRoff)
151_DNMT3A1-DNMT3L(mouse,CRRISPRoff)	152_DNMT3B1-XTEN20-DNMT3B3
151_DNMT3A1-DNMT3L(mouse,CRRISPRoff)	153_DNMT3A1-XTEN20-DNMT3B3		10.9152
151_DNMT3A1-DNMT3L(mouse,CRRISPRoff)	154_DNMT3B1-XTEN20-DNMT3L
151_DNMT3A1-DNMT3L(mouse,CRRISPRoff)	155_DNMT3A1-XTEN20-DNMT3L
151_DNMT3A1-DNMT3L(mouse,CRRISPRoff)	156_eGFP
152_DNMT3B1-XTEN20-DNMT3B3	1_CBX1_chromo
152_DNMT3B1-XTEN20-DNMT3B3	2_CBX3_chromo
152_DNMT3B1-XTEN20-DNMT3B3	3_CBX4
152_DNMT3B1-XTEN20-DNMT3B3	4_CBX5_chromo
152_DNMT3B1-XTEN20-DNMT3B3	5_CBX7
152_DNMT3B1-XTEN20-DNMT3B3	6_CBX2
152_DNMT3B1-XTEN20-DNMT3B3	7_CBX6
152_DNMT3B1-XTEN20-DNMT3B3	8_RYBP_zf_RanBP
152_DNMT3B1-XTEN20-DNMT3B3	9_AEBP2
152_DNMT3B1-XTEN20-DNMT3B3	10_ING1	10.0291
152_DNMT3B1-XTEN20-DNMT3B3	11_PHF2
152_DNMT3B1-XTEN20-DNMT3B3	12_TRIM24
152_DNMT3B1-XTEN20-DNMT3B3	13_KDM5A
152_DNMT3B1-XTEN20-DNMT3B3	14_KDM5B	9.46143
152_DNMT3B1-XTEN20-DNMT3B3	15_DNMT3A_PWWP
152_DNMT3B1-XTEN20-DNMT3B3	16_NSD1_PWWP2
152_DNMT3B1-XTEN20-DNMT3B3	17_NSD2_PWWP1
152_DNMT3B1-XTEN20-DNMT3B3	18_CREBBP
152_DNMT3B1-XTEN20-DNMT3B3	19_MeCP2_MBD
152_DNMT3B1-XTEN20-DNMT3B3	20_MBD1_MBD
152_DNMT3B1-XTEN20-DNMT3B3	21_MBD2
152_DNMT3B1-XTEN20-DNMT3B3	22_MBD3
152_DNMT3B1-XTEN20-DNMT3B3	23_Tet1
152_DNMT3B1-XTEN20-DNMT3B3	24_Tet3
152_DNMT3B1-XTEN20-DNMT3B3	25_Zfp961(mouse)
152_DNMT3B1-XTEN20-DNMT3B3	26_Zfp809(mouse)
152_DNMT3B1-XTEN20-DNMT3B3	27_ZNF417
152_DNMT3B1-XTEN20-DNMT3B3	28_ZNF587
152_DNMT3B1-XTEN20-DNMT3B3	29_ZIM3
152_DNMT3B1-XTEN20-DNMT3B3	30_ZNF10
152_DNMT3B1-XTEN20-DNMT3B3	31_ZNF534
152_DNMT3B1-XTEN20-DNMT3B3	32_ZNF667
152_DNMT3B1-XTEN20-DNMT3B3	33_ZNF716
152_DNMT3B1-XTEN20-DNMT3B3	34_ZNF479
152_DNMT3B1-XTEN20-DNMT3B3	35_ZNF791		3.12071
152_DNMT3B1-XTEN20-DNMT3B3	36_ZNF563
152_DNMT3B1-XTEN20-DNMT3B3	37_ZNF20
152_DNMT3B1-XTEN20-DNMT3B3	38_ZNF440
152_DNMT3B1-XTEN20-DNMT3B3	39_ZNF878
152_DNMT3B1-XTEN20-DNMT3B3	40_ZNF823
152_DNMT3B1-XTEN20-DNMT3B3	41_ZNF441
152_DNMT3B1-XTEN20-DNMT3B3	42_ZNF763
152_DNMT3B1-XTEN20-DNMT3B3	43_ZNF844
152_DNMT3B1-XTEN20-DNMT3B3	44_ZFP69
152_DNMT3B1-XTEN20-DNMT3B3	45_ZNF606
152_DNMT3B1-XTEN20-DNMT3B3	46_ZNF235
152_DNMT3B1-XTEN20-DNMT3B3	47_ZNF613
152_DNMT3B1-XTEN20-DNMT3B3	48_ZNF627
152_DNMT3B1-XTEN20-DNMT3B3	49_ZNF649
152_DNMT3B1-XTEN20-DNMT3B3	50_PRDM1
152_DNMT3B1-XTEN20-DNMT3B3	51_ZNF644
152_DNMT3B1-XTEN20-DNMT3B3	52_WIZ
152_DNMT3B1-XTEN20-DNMT3B3	53_CDYL
152_DNMT3B1-XTEN20-DNMT3B3	54_ATRX
152_DNMT3B1-XTEN20-DNMT3B3	55_MPHOSPH8
152_DNMT3B1-XTEN20-DNMT3B3	56_DAXX
152_DNMT3B1-XTEN20-DNMT3B3	57_MECP2_ATRX_binding
152_DNMT3B1-XTEN20-DNMT3B3	58_PPHLN1
152_DNMT3B1-XTEN20-DNMT3B3	59_BCOR
152_DNMT3B1-XTEN20-DNMT3B3	60_BMI1
152_DNMT3B1-XTEN20-DNMT3B3	61_E2F6
152_DNMT3B1-XTEN20-DNMT3B3	62_PCGF1
152_DNMT3B1-XTEN20-DNMT3B3	63_RYBP_YAF2_rybp
152_DNMT3B1-XTEN20-DNMT3B3	64_YAF2
152_DNMT3B1-XTEN20-DNMT3B3	65_YY1
152_DNMT3B1-XTEN20-DNMT3B3	66_KDM2B
152_DNMT3B1-XTEN20-DNMT3B3	67_HNRPK
152_DNMT3B1-XTEN20-DNMT3B3	68_RUNX1
152_DNMT3B1-XTEN20-DNMT3B3	69_CBX2
152_DNMT3B1-XTEN20-DNMT3B3	70_CBX4
152_DNMT3B1-XTEN20-DNMT3B3	71_CBX6
152_DNMT3B1-XTEN20-DNMT3B3	72_CBX7
152_DNMT3B1-XTEN20-DNMT3B3	73_CBX8
152_DNMT3B1-XTEN20-DNMT3B3	74_PHF1_CTD
152_DNMT3B1-XTEN20-DNMT3B3	75_PHF1_PHD
152_DNMT3B1-XTEN20-DNMT3B3	76_MTF2
152_DNMT3B1-XTEN20-DNMT3B3	77_EPOP
152_DNMT3B1-XTEN20-DNMT3B3	78_LCOR (PALI1)
152_DNMT3B1-XTEN20-DNMT3B3	79_AEBP2
152_DNMT3B1-XTEN20-DNMT3B3	80_JARID2
152_DNMT3B1-XTEN20-DNMT3B3	81_CTCF_PRC2
152_DNMT3B1-XTEN20-DNMT3B3	82_PHF19
152_DNMT3B1-XTEN20-DNMT3B3	83_PHF19_fusion
152_DNMT3B1-XTEN20-DNMT3B3	84_ZFPM1
152_DNMT3B1-XTEN20-DNMT3B3	85_PRDM14
152_DNMT3B1-XTEN20-DNMT3B3	86_vSET(P. bursaria chlorella virus)
152_DNMT3B1-XTEN20-DNMT3B3	87_RCOR1
152_DNMT3B1-XTEN20-DNMT3B3	88_REST_CoREST_complex
152_DNMT3B1-XTEN20-DNMT3B3	89_KLF3
152_DNMT3B1-XTEN20-DNMT3B3	90_ZEB1
152_DNMT3B1-XTEN20-DNMT3B3	91_ZEB2
152_DNMT3B1-XTEN20-DNMT3B3	92_MBD3(mouse)
152_DNMT3B1-XTEN20-DNMT3B3	93_SALL1
152_DNMT3B1-XTEN20-DNMT3B3	94_NAB2
152_DNMT3B1-XTEN20-DNMT3B3	95_MeCP2_Sin3_complex
152_DNMT3B1-XTEN20-DNMT3B3	96_REST_Sin3_complex
152_DNMT3B1-XTEN20-DNMT3B3	97_SID4X
152_DNMT3B1-XTEN20-DNMT3B3	98_MeCP2_NCoR_complex
152_DNMT3B1-XTEN20-DNMT3B3	99_NCOR1
152_DNMT3B1-XTEN20-DNMT3B3	100_MBD1_TRD
152_DNMT3B1-XTEN20-DNMT3B3	101_ZBTB18
152_DNMT3B1-XTEN20-DNMT3B3	102_GCNF
152_DNMT3B1-XTEN20-DNMT3B3	103_NR2F6
152_DNMT3B1-XTEN20-DNMT3B3	104_NR1D1
152_DNMT3B1-XTEN20-DNMT3B3	105_EZH2_DNMT_recruit
152_DNMT3B1-XTEN20-DNMT3B3	106_EHMT2_DNMT_recruit
152_DNMT3B1-XTEN20-DNMT3B3	107_CBX5_full
152_DNMT3B1-XTEN20-DNMT3B3	108_CBX1_full
152_DNMT3B1-XTEN20-DNMT3B3	109_CBX3_full
152_DNMT3B1-XTEN20-DNMT3B3	110_UHRF1
152_DNMT3B1-XTEN20-DNMT3B3	111_MYC
152_DNMT3B1-XTEN20-DNMT3B3	112_CTCF_chromatin_organization
152_DNMT3B1-XTEN20-DNMT3B3	113_L3MBTL3
152_DNMT3B1-XTEN20-DNMT3B3	114_PHC2
152_DNMT3B1-XTEN20-DNMT3B3	115_TRIM28
152_DNMT3B1-XTEN20-DNMT3B3	116_CBX1_chromoshadow
152_DNMT3B1-XTEN20-DNMT3B3	117_CBX3_chromoshadow
152_DNMT3B1-XTEN20-DNMT3B3	118_CBX5_chromoshadow
152_DNMT3B1-XTEN20-DNMT3B3	119_DMAP1
152_DNMT3B1-XTEN20-DNMT3B3	120_UBN1_NHRD
152_DNMT3B1-XTEN20-DNMT3B3	121_UBN1_HRD
152_DNMT3B1-XTEN20-DNMT3B3	122_SETDB1
152_DNMT3B1-XTEN20-DNMT3B3	123_SUV39H1
152_DNMT3B1-XTEN20-DNMT3B3	124_dim-5(N.Crassa)
152_DNMT3B1-XTEN20-DNMT3B3	125_KYP(A.Thaliana)
152_DNMT3B1-XTEN20-DNMT3B3	126_SUVR4(A.Thaliana)
152_DNMT3B1-XTEN20-DNMT3B3	127_EHMT2
152_DNMT3B1-XTEN20-DNMT3B3	128_EHMT1
152_DNMT3B1-XTEN20-DNMT3B3	129_KDM2B
152_DNMT3B1-XTEN20-DNMT3B3	130_KDM5B
152_DNMT3B1-XTEN20-DNMT3B3	131_SET8(T.Gondii)
152_DNMT3B1-XTEN20-DNMT3B3	132_RING1-XTEN20-PCGF1
152_DNMT3B1-XTEN20-DNMT3B3	133_RING1-XTEN20-PCGF2
152_DNMT3B1-XTEN20-DNMT3B3	134_RING1-XTEN20-PCGF3
152_DNMT3B1-XTEN20-DNMT3B3	135_EZH1
152_DNMT3B1-XTEN20-DNMT3B3	136_EZH2
152_DNMT3B1-XTEN20-DNMT3B3	137_HDAC1
152_DNMT3B1-XTEN20-DNMT3B3	138_DNMT1
152_DNMT3B1-XTEN20-DNMT3B3	139_DNMT3A1	3.58538
152_DNMT3B1-XTEN20-DNMT3B3	140_DNMT3B1
152_DNMT3B1-XTEN20-DNMT3B3	141_DNMT3B3		18.3469
152_DNMT3B1-XTEN20-DNMT3B3	142_DNMT3L
152_DNMT3B1-XTEN20-DNMT3B3	143_DNMT3C(mouse)
152_DNMT3B1-XTEN20-DNMT3B3	144_sssIM(MQ1)
152_DNMT3B1-XTEN20-DNMT3B3	145_DRM2(Arabidopsis)
152_DNMT3B1-XTEN20-DNMT3B3	146_DRM3(Arabidopsis)
152_DNMT3B1-XTEN20-DNMT3B3	147_MET1(Arabidopsis)
152_DNMT3B1-XTEN20-DNMT3B3	148_CMT2(Arabidopsis)
152_DNMT3B1-XTEN20-DNMT3B3	149_CMT3(Arabidopsis)
152_DNMT3B1-XTEN20-DNMT3B3	150_NtDRM1(N. Tabacum)
152_DNMT3B1-XTEN20-DNMT3B3	151_DNMT3A1-DNMT3L(mouse,CRRISPRoff)
152_DNMT3B1-XTEN20-DNMT3B3	152_DNMT3B1-XTEN20-DNMT3B3
152_DNMT3B1-XTEN20-DNMT3B3	153_DNMT3A1-XTEN20-DNMT3B3
152_DNMT3B1-XTEN20-DNMT3B3	154_DNMT3B1-XTEN20-DNMT3L
152_DNMT3B1-XTEN20-DNMT3B3	155_DNMT3A1-XTEN20-DNMT3L
152_DNMT3B1-XTEN20-DNMT3B3	156_eGFP
153_DNMT3A1-XTEN20-DNMT3B3	1_CBX1_chromo
153_DNMT3A1-XTEN20-DNMT3B3	2_CBX3_chromo
153_DNMT3A1-XTEN20-DNMT3B3	3_CBX4
153_DNMT3A1-XTEN20-DNMT3B3	4_CBX5_chromo
153_DNMT3A1-XTEN20-DNMT3B3	5_CBX7
153_DNMT3A1-XTEN20-DNMT3B3	6_CBX2
153_DNMT3A1-XTEN20-DNMT3B3	7_CBX6
153_DNMT3A1-XTEN20-DNMT3B3	8_RYBP_zf_RanBP
153_DNMT3A1-XTEN20-DNMT3B3	9_AEBP2		11.1475
153_DNMT3A1-XTEN20-DNMT3B3	10_ING1
153_DNMT3A1-XTEN20-DNMT3B3	11_PHF2
153_DNMT3A1-XTEN20-DNMT3B3	12_TRIM24
153_DNMT3A1-XTEN20-DNMT3B3	13_KDM5A
153_DNMT3A1-XTEN20-DNMT3B3	14_KDM5B
153_DNMT3A1-XTEN20-DNMT3B3	15_DNMT3A_PWWP
153_DNMT3A1-XTEN20-DNMT3B3	16_NSD1_PWWP2
153_DNMT3A1-XTEN20-DNMT3B3	17_NSD2_PWWP1
153_DNMT3A1-XTEN20-DNMT3B3	18_CREBBP
153_DNMT3A1-XTEN20-DNMT3B3	19_MeCP2_MBD	5.81202
153_DNMT3A1-XTEN20-DNMT3B3	20_MBD1_MBD
153_DNMT3A1-XTEN20-DNMT3B3	21_MBD2
153_DNMT3A1-XTEN20-DNMT3B3	22_MBD3
153_DNMT3A1-XTEN20-DNMT3B3	23_Tet1
153_DNMT3A1-XTEN20-DNMT3B3	24_Tet3
153_DNMT3A1-XTEN20-DNMT3B3	25_Zfp961(mouse)
153_DNMT3A1-XTEN20-DNMT3B3	26_Zfp809(mouse)
153_DNMT3A1-XTEN20-DNMT3B3	27_ZNF417
153_DNMT3A1-XTEN20-DNMT3B3	28_ZNF587
153_DNMT3A1-XTEN20-DNMT3B3	29_ZIM3
153_DNMT3A1-XTEN20-DNMT3B3	30_ZNF10
153_DNMT3A1-XTEN20-DNMT3B3	31_ZNF534
153_DNMT3A1-XTEN20-DNMT3B3	32_ZNF667
153_DNMT3A1-XTEN20-DNMT3B3	33_ZNF716
153_DNMT3A1-XTEN20-DNMT3B3	34_ZNF479
153_DNMT3A1-XTEN20-DNMT3B3	35_ZNF791
153_DNMT3A1-XTEN20-DNMT3B3	36_ZNF563
153_DNMT3A1-XTEN20-DNMT3B3	37_ZNF20
153_DNMT3A1-XTEN20-DNMT3B3	38_ZNF440
153_DNMT3A1-XTEN20-DNMT3B3	39_ZNF878
153_DNMT3A1-XTEN20-DNMT3B3	40_ZNF823
153_DNMT3A1-XTEN20-DNMT3B3	41_ZNF441
153_DNMT3A1-XTEN20-DNMT3B3	42_ZNF763
153_DNMT3A1-XTEN20-DNMT3B3	43_ZNF844
153_DNMT3A1-XTEN20-DNMT3B3	44_ZFP69
153_DNMT3A1-XTEN20-DNMT3B3	45_ZNF606
153_DNMT3A1-XTEN20-DNMT3B3	46_ZNF235
153_DNMT3A1-XTEN20-DNMT3B3	47_ZNF613
153_DNMT3A1-XTEN20-DNMT3B3	48_ZNF627
153_DNMT3A1-XTEN20-DNMT3B3	49_ZNF649
153_DNMT3A1-XTEN20-DNMT3B3	50_PRDM1	33.4935
153_DNMT3A1-XTEN20-DNMT3B3	51_ZNF644
153_DNMT3A1-XTEN20-DNMT3B3	52_WIZ
153_DNMT3A1-XTEN20-DNMT3B3	53_CDYL
153_DNMT3A1-XTEN20-DNMT3B3	54_ATRX
153_DNMT3A1-XTEN20-DNMT3B3	55_MPHOSPH8
153_DNMT3A1-XTEN20-DNMT3B3	56_DAXX
153_DNMT3A1-XTEN20-DNMT3B3	57_MECP2_ATRX_binding
153_DNMT3A1-XTEN20-DNMT3B3	58_PPHLN1
153_DNMT3A1-XTEN20-DNMT3B3	59_BCOR
153_DNMT3A1-XTEN20-DNMT3B3	60_BMI1
153_DNMT3A1-XTEN20-DNMT3B3	61_E2F6
153_DNMT3A1-XTEN20-DNMT3B3	62_PCGF1
153_DNMT3A1-XTEN20-DNMT3B3	63_RYBP_YAF2_rybp
153_DNMT3A1-XTEN20-DNMT3B3	64_YAF2
153_DNMT3A1-XTEN20-DNMT3B3	65_YY1
153_DNMT3A1-XTEN20-DNMT3B3	66_KDM2B
153_DNMT3A1-XTEN20-DNMT3B3	67_HNRPK
153_DNMT3A1-XTEN20-DNMT3B3	68_RUNX1
153_DNMT3A1-XTEN20-DNMT3B3	69_CBX2
153_DNMT3A1-XTEN20-DNMT3B3	70_CBX4
153_DNMT3A1-XTEN20-DNMT3B3	71_CBX6
153_DNMT3A1-XTEN20-DNMT3B3	72_CBX7
153_DNMT3A1-XTEN20-DNMT3B3	73_CBX8
153_DNMT3A1-XTEN20-DNMT3B3	74_PHF1_CTD
153_DNMT3A1-XTEN20-DNMT3B3	75_PHF1_PHD
153_DNMT3A1-XTEN20-DNMT3B3	76_MTF2
153_DNMT3A1-XTEN20-DNMT3B3	77_EPOP
153_DNMT3A1-XTEN20-DNMT3B3	78_LCOR (PALI1)	8.70452
153_DNMT3A1-XTEN20-DNMT3B3	79_AEBP2
153_DNMT3A1-XTEN20-DNMT3B3	80_JARID2
153_DNMT3A1-XTEN20-DNMT3B3	81_CTCF_PRC2
153_DNMT3A1-XTEN20-DNMT3B3	82_PHF19
153_DNMT3A1-XTEN20-DNMT3B3	83_PHF19_fusion
153_DNMT3A1-XTEN20-DNMT3B3	84_ZFPM1
153_DNMT3A1-XTEN20-DNMT3B3	85_PRDM14
153_DNMT3A1-XTEN20-DNMT3B3	86_vSET(P. bursaria chlorella virus)
153_DNMT3A1-XTEN20-DNMT3B3	87_RCOR1
153_DNMT3A1-XTEN20-DNMT3B3	88_REST_CoREST_complex
153_DNMT3A1-XTEN20-DNMT3B3	89_KLF3
153_DNMT3A1-XTEN20-DNMT3B3	90_ZEB1
153_DNMT3A1-XTEN20-DNMT3B3	91_ZEB2
153_DNMT3A1-XTEN20-DNMT3B3	92_MBD3(mouse)
153_DNMT3A1-XTEN20-DNMT3B3	93_SALL1
153_DNMT3A1-XTEN20-DNMT3B3	94_NAB2
153_DNMT3A1-XTEN20-DNMT3B3	95_MeCP2_Sin3_complex
153_DNMT3A1-XTEN20-DNMT3B3	96_REST_Sin3_complex
153_DNMT3A1-XTEN20-DNMT3B3	97_SID4X
153_DNMT3A1-XTEN20-DNMT3B3	98_MeCP2_NCoR_complex
153_DNMT3A1-XTEN20-DNMT3B3	99_NCOR1
153_DNMT3A1-XTEN20-DNMT3B3	100_MBD1_TRD
153_DNMT3A1-XTEN20-DNMT3B3	101_ZBTB18
153_DNMT3A1-XTEN20-DNMT3B3	102_GCNF
153_DNMT3A1-XTEN20-DNMT3B3	103_NR2F6
153_DNMT3A1-XTEN20-DNMT3B3	104_NR1D1
153_DNMT3A1-XTEN20-DNMT3B3	105_EZH2_DNMT_recruit
153_DNMT3A1-XTEN20-DNMT3B3	106_EHMT2_DNMT_recruit
153_DNMT3A1-XTEN20-DNMT3B3	107_CBX5_full
153_DNMT3A1-XTEN20-DNMT3B3	108_CBX1_full
153_DNMT3A1-XTEN20-DNMT3B3	109_CBX3_full
153_DNMT3A1-XTEN20-DNMT3B3	110_UHRF1	0.056318
153_DNMT3A1-XTEN20-DNMT3B3	111_MYC
153_DNMT3A1-XTEN20-DNMT3B3	112_CTCF_chromatin_organization
153_DNMT3A1-XTEN20-DNMT3B3	113_L3MBTL3
153_DNMT3A1-XTEN20-DNMT3B3	114_PHC2
153_DNMT3A1-XTEN20-DNMT3B3	115_TRIM28
153_DNMT3A1-XTEN20-DNMT3B3	116_CBX1_chromoshadow
153_DNMT3A1-XTEN20-DNMT3B3	117_CBX3_chromoshadow
153_DNMT3A1-XTEN20-DNMT3B3	118_CBX5_chromoshadow		13.2376
153_DNMT3A1-XTEN20-DNMT3B3	119_DMAP1
153_DNMT3A1-XTEN20-DNMT3B3	120_UBN1_NHRD
153_DNMT3A1-XTEN20-DNMT3B3	121_UBN1_HRD
153_DNMT3A1-XTEN20-DNMT3B3	122_SETDB1
153_DNMT3A1-XTEN20-DNMT3B3	123_SUV39H1
153_DNMT3A1-XTEN20-DNMT3B3	124_dim-5(N.Crassa)
153_DNMT3A1-XTEN20-DNMT3B3	125_KYP(A.Thaliana)
153_DNMT3A1-XTEN20-DNMT3B3	126_SUVR4(A.Thaliana)
153_DNMT3A1-XTEN20-DNMT3B3	127_EHMT2		1.3845
153_DNMT3A1-XTEN20-DNMT3B3	128_EHMT1
153_DNMT3A1-XTEN20-DNMT3B3	129_KDM2B
153_DNMT3A1-XTEN20-DNMT3B3	130_KDM5B
153_DNMT3A1-XTEN20-DNMT3B3	131_SET8(T.Gondii)
153_DNMT3A1-XTEN20-DNMT3B3	132_RING1-XTEN20-PCGF1
153_DNMT3A1-XTEN20-DNMT3B3	133_RING1-XTEN20-PCGF2
153_DNMT3A1-XTEN20-DNMT3B3	134_RING1-XTEN20-PCGF3
153_DNMT3A1-XTEN20-DNMT3B3	135_EZH1
153_DNMT3A1-XTEN20-DNMT3B3	136_EZH2
153_DNMT3A1-XTEN20-DNMT3B3	137_HDAC1
153_DNMT3A1-XTEN20-DNMT3B3	138_DNMT1
153_DNMT3A1-XTEN20-DNMT3B3	139_DNMT3A1	0.473071
153_DNMT3A1-XTEN20-DNMT3B3	140_DNMT3B1
153_DNMT3A1-XTEN20-DNMT3B3	141_DNMT3B3	17.7244	28.7977	22.5925
153_DNMT3A1-XTEN20-DNMT3B3	142_DNMT3L
153_DNMT3A1-XTEN20-DNMT3B3	143_DNMT3C(mouse)
153_DNMT3A1-XTEN20-DNMT3B3	144_sssIM(MQ1)
153_DNMT3A1-XTEN20-DNMT3B3	145_DRM2(Arabidopsis)
153_DNMT3A1-XTEN20-DNMT3B3	146_DRM3(Arabidopsis)
153_DNMT3A1-XTEN20-DNMT3B3	147_MET1(Arabidopsis)
153_DNMT3A1-XTEN20-DNMT3B3	148_CMT2(Arabidopsis)
153_DNMT3A1-XTEN20-DNMT3B3	149_CMT3(Arabidopsis)
153_DNMT3A1-XTEN20-DNMT3B3	150_NtDRM1(N. Tabacum)
153_DNMT3A1-XTEN20-DNMT3B3	151_DNMT3A1-DNMT3L(mouse,CRRISPRoff)
153_DNMT3A1-XTEN20-DNMT3B3	152_DNMT3B1-XTEN20-DNMT3B3
153_DNMT3A1-XTEN20-DNMT3B3	153_DNMT3A1-XTEN20-DNMT3B3
153_DNMT3A1-XTEN20-DNMT3B3	154_DNMT3B1-XTEN20-DNMT3L
153_DNMT3A1-XTEN20-DNMT3B3	155_DNMT3A1-XTEN20-DNMT3L
153_DNMT3A1-XTEN20-DNMT3B3	156_eGFP
154_DNMT3B1-XTEN20-DNMT3L	1_CBX1_chromo
154_DNMT3B1-XTEN20-DNMT3L	2_CBX3_chromo
154_DNMT3B1-XTEN20-DNMT3L	3_CBX4		16.7212
154_DNMT3B1-XTEN20-DNMT3L	4_CBX5_chromo
154_DNMT3B1-XTEN20-DNMT3L	5_CBX7
154_DNMT3B1-XTEN20-DNMT3L	6_CBX2
154_DNMT3B1-XTEN20-DNMT3L	7_CBX6
154_DNMT3B1-XTEN20-DNMT3L	8_RYBP_zf_RanBP
154_DNMT3B1-XTEN20-DNMT3L	9_AEBP2
154_DNMT3B1-XTEN20-DNMT3L	10_ING1
154_DNMT3B1-XTEN20-DNMT3L	11_PHF2
154_DNMT3B1-XTEN20-DNMT3L	12_TRIM24
154_DNMT3B1-XTEN20-DNMT3L	13_KDM5A
154_DNMT3B1-XTEN20-DNMT3L	14_KDM5B
154_DNMT3B1-XTEN20-DNMT3L	15_DNMT3A_PWWP		31.1201
154_DNMT3B1-XTEN20-DNMT3L	16_NSD1_PWWP2	13.8137
154_DNMT3B1-XTEN20-DNMT3L	17_NSD2_PWWP1
154_DNMT3B1-XTEN20-DNMT3L	18_CREBBP
154_DNMT3B1-XTEN20-DNMT3L	19_MeCP2_MBD
154_DNMT3B1-XTEN20-DNMT3L	20_MBD1_MBD
154_DNMT3B1-XTEN20-DNMT3L	21_MBD2
154_DNMT3B1-XTEN20-DNMT3L	22_MBD3
154_DNMT3B1-XTEN20-DNMT3L	23_Tet1
154_DNMT3B1-XTEN20-DNMT3L	24_Tet3
154_DNMT3B1-XTEN20-DNMT3L	25_Zfp961(mouse)
154_DNMT3B1-XTEN20-DNMT3L	26_Zfp809(mouse)
154_DNMT3B1-XTEN20-DNMT3L	27_ZNF417
154_DNMT3B1-XTEN20-DNMT3L	28_ZNF587
154_DNMT3B1-XTEN20-DNMT3L	29_ZIM3
154_DNMT3B1-XTEN20-DNMT3L	30_ZNF10
154_DNMT3B1-XTEN20-DNMT3L	31_ZNF534
154_DNMT3B1-XTEN20-DNMT3L	32_ZNF667
154_DNMT3B1-XTEN20-DNMT3L	33_ZNF716
154_DNMT3B1-XTEN20-DNMT3L	34_ZNF479
154_DNMT3B1-XTEN20-DNMT3L	35_ZNF791
154_DNMT3B1-XTEN20-DNMT3L	36_ZNF563
154_DNMT3B1-XTEN20-DNMT3L	37_ZNF20
154_DNMT3B1-XTEN20-DNMT3L	38_ZNF440
154_DNMT3B1-XTEN20-DNMT3L	39_ZNF878
154_DNMT3B1-XTEN20-DNMT3L	40_ZNF823
154_DNMT3B1-XTEN20-DNMT3L	41_ZNF441
154_DNMT3B1-XTEN20-DNMT3L	42_ZNF763
154_DNMT3B1-XTEN20-DNMT3L	43_ZNF844
154_DNMT3B1-XTEN20-DNMT3L	44_ZFP69
154_DNMT3B1-XTEN20-DNMT3L	45_ZNF606
154_DNMT3B1-XTEN20-DNMT3L	46_ZNF235
154_DNMT3B1-XTEN20-DNMT3L	47_ZNF613
154_DNMT3B1-XTEN20-DNMT3L	48_ZNF627
154_DNMT3B1-XTEN20-DNMT3L	49_ZNF649
154_DNMT3B1-XTEN20-DNMT3L	50_PRDM1
154_DNMT3B1-XTEN20-DNMT3L	51_ZNF644
154_DNMT3B1-XTEN20-DNMT3L	52_WIZ
154_DNMT3B1-XTEN20-DNMT3L	53_CDYL
154_DNMT3B1-XTEN20-DNMT3L	54_ATRX
154_DNMT3B1-XTEN20-DNMT3L	55_MPHOSPH8
154_DNMT3B1-XTEN20-DNMT3L	56_DAXX
154_DNMT3B1-XTEN20-DNMT3L	57_MECP2_ATRX_binding
154_DNMT3B1-XTEN20-DNMT3L	58_PPHLN1
154_DNMT3B1-XTEN20-DNMT3L	59_BCOR
154_DNMT3B1-XTEN20-DNMT3L	60_BMI1
154_DNMT3B1-XTEN20-DNMT3L	61_E2F6
154_DNMT3B1-XTEN20-DNMT3L	62_PCGF1
154_DNMT3B1-XTEN20-DNMT3L	63_RYBP_YAF2_rybp
154_DNMT3B1-XTEN20-DNMT3L	64_YAF2
154_DNMT3B1-XTEN20-DNMT3L	65_YY1
154_DNMT3B1-XTEN20-DNMT3L	66_KDM2B
154_DNMT3B1-XTEN20-DNMT3L	67_HNRPK
154_DNMT3B1-XTEN20-DNMT3L	68_RUNX1
154_DNMT3B1-XTEN20-DNMT3L	69_CBX2
154_DNMT3B1-XTEN20-DNMT3L	70_CBX4
154_DNMT3B1-XTEN20-DNMT3L	71_CBX6
154_DNMT3B1-XTEN20-DNMT3L	72_CBX7
154_DNMT3B1-XTEN20-DNMT3L	73_CBX8
154_DNMT3B1-XTEN20-DNMT3L	74_PHF1_CTD
154_DNMT3B1-XTEN20-DNMT3L	75_PHF1_PHD
154_DNMT3B1-XTEN20-DNMT3L	76_MTF2
154_DNMT3B1-XTEN20-DNMT3L	77_EPOP
154_DNMT3B1-XTEN20-DNMT3L	78_LCOR (PALI1)
154_DNMT3B1-XTEN20-DNMT3L	79_AEBP2
154_DNMT3B1-XTEN20-DNMT3L	80_JARID2
154_DNMT3B1-XTEN20-DNMT3L	81_CTCF_PRC2
154_DNMT3B1-XTEN20-DNMT3L	82_PHF19
154_DNMT3B1-XTEN20-DNMT3L	83_PHF19_fusion
154_DNMT3B1-XTEN20-DNMT3L	84_ZFPM1
154_DNMT3B1-XTEN20-DNMT3L	85_PRDM14
154_DNMT3B1-XTEN20-DNMT3L	86_vSET(P. bursaria chlorella virus)
154_DNMT3B1-XTEN20-DNMT3L	87_RCOR1
154_DNMT3B1-XTEN20-DNMT3L	88_REST_CoREST_complex
154_DNMT3B1-XTEN20-DNMT3L	89_KLF3
154_DNMT3B1-XTEN20-DNMT3L	90_ZEB1
154_DNMT3B1-XTEN20-DNMT3L	91_ZEB2
154_DNMT3B1-XTEN20-DNMT3L	92_MBD3(mouse)
154_DNMT3B1-XTEN20-DNMT3L	93_SALL1
154_DNMT3B1-XTEN20-DNMT3L	94_NAB2
154_DNMT3B1-XTEN20-DNMT3L	95_MeCP2_Sin3_complex
154_DNMT3B1-XTEN20-DNMT3L	96_REST_Sin3_complex
154_DNMT3B1-XTEN20-DNMT3L	97_SID4X
154_DNMT3B1-XTEN20-DNMT3L	98_MeCP2_NCoR_complex
154_DNMT3B1-XTEN20-DNMT3L	99_NCOR1
154_DNMT3B1-XTEN20-DNMT3L	100_MBD1_TRD
154_DNMT3B1-XTEN20-DNMT3L	101_ZBTB18
154_DNMT3B1-XTEN20-DNMT3L	102_GCNF
154_DNMT3B1-XTEN20-DNMT3L	103_NR2F6
154_DNMT3B1-XTEN20-DNMT3L	104_NR1D1
154_DNMT3B1-XTEN20-DNMT3L	105_EZH2_DNMT_recruit
154_DNMT3B1-XTEN20-DNMT3L	106_EHMT2_DNMT_recruit
154_DNMT3B1-XTEN20-DNMT3L	107_CBX5_full
154_DNMT3B1-XTEN20-DNMT3L	108_CBX1_full
154_DNMT3B1-XTEN20-DNMT3L	109_CBX3_full
154_DNMT3B1-XTEN20-DNMT3L	110_UHRF1
154_DNMT3B1-XTEN20-DNMT3L	111_MYC
154_DNMT3B1-XTEN20-DNMT3L	112_CTCF_chromatin_organization
154_DNMT3B1-XTEN20-DNMT3L	113_L3MBTL3
154_DNMT3B1-XTEN20-DNMT3L	114_PHC2
154_DNMT3B1-XTEN20-DNMT3L	115_TRIM28
154_DNMT3B1-XTEN20-DNMT3L	116_CBX1_chromoshadow
154_DNMT3B1-XTEN20-DNMT3L	117_CBX3_chromoshadow
154_DNMT3B1-XTEN20-DNMT3L	118_CBX5_chromoshadow
154_DNMT3B1-XTEN20-DNMT3L	119_DMAP1
154_DNMT3B1-XTEN20-DNMT3L	120_UBN1_NHRD
154_DNMT3B1-XTEN20-DNMT3L	121_UBN1_HRD
154_DNMT3B1-XTEN20-DNMT3L	122_SETDB1
154_DNMT3B1-XTEN20-DNMT3L	123_SUV39H1
154_DNMT3B1-XTEN20-DNMT3L	124_dim-5(N.Crassa)
154_DNMT3B1-XTEN20-DNMT3L	125_KYP(A.Thaliana)
154_DNMT3B1-XTEN20-DNMT3L	126_SUVR4(A.Thaliana)
154_DNMT3B1-XTEN20-DNMT3L	127_EHMT2
154_DNMT3B1-XTEN20-DNMT3L	128_EHMT1
154_DNMT3B1-XTEN20-DNMT3L	129_KDM2B
154_DNMT3B1-XTEN20-DNMT3L	130_KDM5B
154_DNMT3B1-XTEN20-DNMT3L	131_SET8(T.Gondii)
154_DNMT3B1-XTEN20-DNMT3L	132_RING1-XTEN20-PCGF1
154_DNMT3B1-XTEN20-DNMT3L	133_RING1-XTEN20-PCGF2
154_DNMT3B1-XTEN20-DNMT3L	134_RING1-XTEN20-PCGF3
154_DNMT3B1-XTEN20-DNMT3L	135_EZH1
154_DNMT3B1-XTEN20-DNMT3L	136_EZH2
154_DNMT3B1-XTEN20-DNMT3L	137_HDAC1
154_DNMT3B1-XTEN20-DNMT3L	138_DNMT1
154_DNMT3B1-XTEN20-DNMT3L	139_DNMT3A1
154_DNMT3B1-XTEN20-DNMT3L	140_DNMT3B1
154_DNMT3B1-XTEN20-DNMT3L	141_DNMT3B3		41.1063
154_DNMT3B1-XTEN20-DNMT3L	142_DNMT3L
154_DNMT3B1-XTEN20-DNMT3L	143_DNMT3C(mouse)
154_DNMT3B1-XTEN20-DNMT3L	144_sssIM(MQ1)
154_DNMT3B1-XTEN20-DNMT3L	145_DRM2(Arabidopsis)
154_DNMT3B1-XTEN20-DNMT3L	146_DRM3(Arabidopsis)
154_DNMT3B1-XTEN20-DNMT3L	147_MET1(Arabidopsis)
154_DNMT3B1-XTEN20-DNMT3L	148_CMT2(Arabidopsis)
154_DNMT3B1-XTEN20-DNMT3L	149_CMT3(Arabidopsis)
154_DNMT3B1-XTEN20-DNMT3L	150_NtDRM1(N. Tabacum)
154_DNMT3B1-XTEN20-DNMT3L	151_DNMT3A1-DNMT3L(mouse,CRRISPRoff)
154_DNMT3B1-XTEN20-DNMT3L	152_DNMT3B1-XTEN20-DNMT3B3
154_DNMT3B1-XTEN20-DNMT3L	153_DNMT3A1-XTEN20-DNMT3B3
154_DNMT3B1-XTEN20-DNMT3L	154_DNMT3B1-XTEN20-DNMT3L
154_DNMT3B1-XTEN20-DNMT3L	155_DNMT3A1-XTEN20-DNMT3L
154_DNMT3B1-XTEN20-DNMT3L	156_eGFP
155_DNMT3A1-XTEN20-DNMT3L	1_CBX1_chromo
155_DNMT3A1-XTEN20-DNMT3L	2_CBX3_chromo
155_DNMT3A1-XTEN20-DNMT3L	3_CBX4
155_DNMT3A1-XTEN20-DNMT3L	4_CBX5_chromo
155_DNMT3A1-XTEN20-DNMT3L	5_CBX7
155_DNMT3A1-XTEN20-DNMT3L	6_CBX2
155_DNMT3A1-XTEN20-DNMT3L	7_CBX6
155_DNMT3A1-XTEN20-DNMT3L	8_RYBP_zf_RanBP
155_DNMT3A1-XTEN20-DNMT3L	9_AEBP2
155_DNMT3A1-XTEN20-DNMT3L	10_ING1
155_DNMT3A1-XTEN20-DNMT3L	11_PHF2
155_DNMT3A1-XTEN20-DNMT3L	12_TRIM24
155_DNMT3A1-XTEN20-DNMT3L	13_KDM5A
155_DNMT3A1-XTEN20-DNMT3L	14_KDM5B
155_DNMT3A1-XTEN20-DNMT3L	15_DNMT3A_PWWP
155_DNMT3A1-XTEN20-DNMT3L	16_NSD1_PWWP2
155_DNMT3A1-XTEN20-DNMT3L	17_NSD2_PWWP1
155_DNMT3A1-XTEN20-DNMT3L	18_CREBBP
155_DNMT3A1-XTEN20-DNMT3L	19_MeCP2_MBD
155_DNMT3A1-XTEN20-DNMT3L	20_MBD1_MBD
155_DNMT3A1-XTEN20-DNMT3L	21_MBD2
155_DNMT3A1-XTEN20-DNMT3L	22_MBD3
155_DNMT3A1-XTEN20-DNMT3L	23_Tet1
155_DNMT3A1-XTEN20-DNMT3L	24_Tet3
155_DNMT3A1-XTEN20-DNMT3L	25_Zfp961(mouse)
155_DNMT3A1-XTEN20-DNMT3L	26_Zfp809(mouse)
155_DNMT3A1-XTEN20-DNMT3L	27_ZNF417
155_DNMT3A1-XTEN20-DNMT3L	28_ZNF587
155_DNMT3A1-XTEN20-DNMT3L	29_ZIM3
155_DNMT3A1-XTEN20-DNMT3L	30_ZNF10
155_DNMT3A1-XTEN20-DNMT3L	31_ZNF534
155_DNMT3A1-XTEN20-DNMT3L	32_ZNF667
155_DNMT3A1-XTEN20-DNMT3L	33_ZNF716
155_DNMT3A1-XTEN20-DNMT3L	34_ZNF479
155_DNMT3A1-XTEN20-DNMT3L	35_ZNF791
155_DNMT3A1-XTEN20-DNMT3L	36_ZNF563
155_DNMT3A1-XTEN20-DNMT3L	37_ZNF20
155_DNMT3A1-XTEN20-DNMT3L	38_ZNF440
155_DNMT3A1-XTEN20-DNMT3L	39_ZNF878
155_DNMT3A1-XTEN20-DNMT3L	40_ZNF823
155_DNMT3A1-XTEN20-DNMT3L	41_ZNF441
155_DNMT3A1-XTEN20-DNMT3L	42_ZNF763
155_DNMT3A1-XTEN20-DNMT3L	43_ZNF844
155_DNMT3A1-XTEN20-DNMT3L	44_ZFP69
155_DNMT3A1-XTEN20-DNMT3L	45_ZNF606
155_DNMT3A1-XTEN20-DNMT3L	46_ZNF235
155_DNMT3A1-XTEN20-DNMT3L	47_ZNF613
155_DNMT3A1-XTEN20-DNMT3L	48_ZNF627
155_DNMT3A1-XTEN20-DNMT3L	49_ZNF649
155_DNMT3A1-XTEN20-DNMT3L	50_PRDM1
155_DNMT3A1-XTEN20-DNMT3L	51_ZNF644
155_DNMT3A1-XTEN20-DNMT3L	52_WIZ
155_DNMT3A1-XTEN20-DNMT3L	53_CDYL
155_DNMT3A1-XTEN20-DNMT3L	54_ATRX
155_DNMT3A1-XTEN20-DNMT3L	55_MPHOSPH8
155_DNMT3A1-XTEN20-DNMT3L	56_DAXX
155_DNMT3A1-XTEN20-DNMT3L	57_MECP2_ATRX_binding
155_DNMT3A1-XTEN20-DNMT3L	58_PPHLN1
155_DNMT3A1-XTEN20-DNMT3L	59_BCOR
155_DNMT3A1-XTEN20-DNMT3L	60_BMI1
155_DNMT3A1-XTEN20-DNMT3L	61_E2F6
155_DNMT3A1-XTEN20-DNMT3L	62_PCGF1
155_DNMT3A1-XTEN20-DNMT3L	63_RYBP_YAF2_rybp
155_DNMT3A1-XTEN20-DNMT3L	64_YAF2
155_DNMT3A1-XTEN20-DNMT3L	65_YY1
155_DNMT3A1-XTEN20-DNMT3L	66_KDM2B
155_DNMT3A1-XTEN20-DNMT3L	67_HNRPK
155_DNMT3A1-XTEN20-DNMT3L	68_RUNX1
155_DNMT3A1-XTEN20-DNMT3L	69_CBX2
155_DNMT3A1-XTEN20-DNMT3L	70_CBX4
155_DNMT3A1-XTEN20-DNMT3L	71_CBX6
155_DNMT3A1-XTEN20-DNMT3L	72_CBX7
155_DNMT3A1-XTEN20-DNMT3L	73_CBX8
155_DNMT3A1-XTEN20-DNMT3L	74_PHF1_CTD
155_DNMT3A1-XTEN20-DNMT3L	75_PHF1_PHD
155_DNMT3A1-XTEN20-DNMT3L	76_MTF2
155_DNMT3A1-XTEN20-DNMT3L	77_EPOP
155_DNMT3A1-XTEN20-DNMT3L	78_LCOR (PALI1)
155_DNMT3A1-XTEN20-DNMT3L	79_AEBP2
155_DNMT3A1-XTEN20-DNMT3L	80_JARID2
155_DNMT3A1-XTEN20-DNMT3L	81_CTCF_PRC2
155_DNMT3A1-XTEN20-DNMT3L	82_PHF19
155_DNMT3A1-XTEN20-DNMT3L	83_PHF19_fusion
155_DNMT3A1-XTEN20-DNMT3L	84_ZFPM1
155_DNMT3A1-XTEN20-DNMT3L	85_PRDM14
155_DNMT3A1-XTEN20-DNMT3L	86_vSET(P. bursaria chlorella virus)
155_DNMT3A1-XTEN20-DNMT3L	87_RCOR1
155_DNMT3A1-XTEN20-DNMT3L	88_REST_CoREST_complex
155_DNMT3A1-XTEN20-DNMT3L	89_KLF3
155_DNMT3A1-XTEN20-DNMT3L	90_ZEB1
155_DNMT3A1-XTEN20-DNMT3L	91_ZEB2
155_DNMT3A1-XTEN20-DNMT3L	92_MBD3(mouse)
155_DNMT3A1-XTEN20-DNMT3L	93_SALL1
155_DNMT3A1-XTEN20-DNMT3L	94_NAB2
155_DNMT3A1-XTEN20-DNMT3L	95_MeCP2_Sin3_complex
155_DNMT3A1-XTEN20-DNMT3L	96_REST_Sin3_complex
155_DNMT3A1-XTEN20-DNMT3L	97_SID4X
155_DNMT3A1-XTEN20-DNMT3L	98_MeCP2_NCoR_complex
155_DNMT3A1-XTEN20-DNMT3L	99_NCOR1
155_DNMT3A1-XTEN20-DNMT3L	100_MBD1_TRD
155_DNMT3A1-XTEN20-DNMT3L	101_ZBTB18
155_DNMT3A1-XTEN20-DNMT3L	102_GCNF
155_DNMT3A1-XTEN20-DNMT3L	103_NR2F6
155_DNMT3A1-XTEN20-DNMT3L	104_NR1D1
155_DNMT3A1-XTEN20-DNMT3L	105_EZH2_DNMT_recruit
155_DNMT3A1-XTEN20-DNMT3L	106_EHMT2_DNMT_recruit
155_DNMT3A1-XTEN20-DNMT3L	107_CBX5_full
155_DNMT3A1-XTEN20-DNMT3L	108_CBX1_full
155_DNMT3A1-XTEN20-DNMT3L	109_CBX3_full
155_DNMT3A1-XTEN20-DNMT3L	110_UHRF1
155_DNMT3A1-XTEN20-DNMT3L	111_MYC
155_DNMT3A1-XTEN20-DNMT3L	112_CTCF_chromatin_organization
155_DNMT3A1-XTEN20-DNMT3L	113_L3MBTL3
155_DNMT3A1-XTEN20-DNMT3L	114_PHC2
155_DNMT3A1-XTEN20-DNMT3L	115_TRIM28
155_DNMT3A1-XTEN20-DNMT3L	116_CBX1_chromoshadow
155_DNMT3A1-XTEN20-DNMT3L	117_CBX3_chromoshadow
155_DNMT3A1-XTEN20-DNMT3L	118_CBX5_chromoshadow
155_DNMT3A1-XTEN20-DNMT3L	119_DMAP1
155_DNMT3A1-XTEN20-DNMT3L	120_UBN1_NHRD
155_DNMT3A1-XTEN20-DNMT3L	121_UBN1_HRD
155_DNMT3A1-XTEN20-DNMT3L	122_SETDB1
155_DNMT3A1-XTEN20-DNMT3L	123_SUV39H1
155_DNMT3A1-XTEN20-DNMT3L	124_dim-5(N.Crassa)
155_DNMT3A1-XTEN20-DNMT3L	125_KYP(A.Thaliana)
155_DNMT3A1-XTEN20-DNMT3L	126_SUVR4(A.Thaliana)
155_DNMT3A1-XTEN20-DNMT3L	127_EHMT2
155_DNMT3A1-XTEN20-DNMT3L	128_EHMT1
155_DNMT3A1-XTEN20-DNMT3L	129_KDM2B
155_DNMT3A1-XTEN20-DNMT3L	130_KDM5B
155_DNMT3A1-XTEN20-DNMT3L	131_SET8(T.Gondii)
155_DNMT3A1-XTEN20-DNMT3L	132_RING1-XTEN20-PCGF1
155_DNMT3A1-XTEN20-DNMT3L	133_RING1-XTEN20-PCGF2
155_DNMT3A1-XTEN20-DNMT3L	134_RING1-XTEN20-PCGF3
155_DNMT3A1-XTEN20-DNMT3L	135_EZH1
155_DNMT3A1-XTEN20-DNMT3L	136_EZH2
155_DNMT3A1-XTEN20-DNMT3L	137_HDAC1
155_DNMT3A1-XTEN20-DNMT3L	138_DNMT1
155_DNMT3A1-XTEN20-DNMT3L	139_DNMT3A1
155_DNMT3A1-XTEN20-DNMT3L	140_DNMT3B1
155_DNMT3A1-XTEN20-DNMT3L	141_DNMT3B3
155_DNMT3A1-XTEN20-DNMT3L	142_DNMT3L
155_DNMT3A1-XTEN20-DNMT3L	143_DNMT3C(mouse)
155_DNMT3A1-XTEN20-DNMT3L	144_sssIM(MQ1)
155_DNMT3A1-XTEN20-DNMT3L	145_DRM2(Arabidopsis)
155_DNMT3A1-XTEN20-DNMT3L	146_DRM3(Arabidopsis)
155_DNMT3A1-XTEN20-DNMT3L	147_MET1(Arabidopsis)
155_DNMT3A1-XTEN20-DNMT3L	148_CMT2(Arabidopsis)
155_DNMT3A1-XTEN20-DNMT3L	149_CMT3(Arabidopsis)
155_DNMT3A1-XTEN20-DNMT3L	150_NtDRM1(N. Tabacum)
155_DNMT3A1-XTEN20-DNMT3L	151_DNMT3A1-DNMT3L(mouse,CRRISPRoff)
155_DNMT3A1-XTEN20-DNMT3L	152_DNMT3B1-XTEN20-DNMT3B3
155_DNMT3A1-XTEN20-DNMT3L	153_DNMT3A1-XTEN20-DNMT3B3
155_DNMT3A1-XTEN20-DNMT3L	154_DNMT3B1-XTEN20-DNMT3L
155_DNMT3A1-XTEN20-DNMT3L	155_DNMT3A1-XTEN20-DNMT3L
155_DNMT3A1-XTEN20-DNMT3L	156_eGFP
156_eGFP	1_CBX1_chromo
156_eGFP	2_CBX3_chromo
156_eGFP	3_CBX4
156_eGFP	4_CBX5_chromo
156_eGFP	5_CBX7
156_eGFP	6_CBX2
156_eGFP	7_CBX6
156_eGFP	8_RYBP_zf_RanBP
156_eGFP	9_AEBP2
156_eGFP	10_ING1
156_eGFP	11_PHF2
156_eGFP	12_TRIM24
156_eGFP	13_KDM5A
156_eGFP	14_KDM5B
156_eGFP	15_DNMT3A_PWWP
156_eGFP	16_NSD1_PWWP2
156_eGFP	17_NSD2_PWWP1
156_eGFP	18_CREBBP
156_eGFP	19_MeCP2_MBD
156_eGFP	20_MBD1_MBD
156_eGFP	21_MBD2
156_eGFP	22_MBD3
156_eGFP	23_Tet1
156_eGFP	24_Tet3
156_eGFP	25_Zfp961(mouse)
156_eGFP	26_Zfp809(mouse)
156_eGFP	27_ZNF417
156_eGFP	28_ZNF587
156_eGFP	29_ZIM3
156_eGFP	30_ZNF10	0.0567676	0.0557738	0.0562685
156_eGFP	31_ZNF534
156_eGFP	32_ZNF667
156_eGFP	33_ZNF716
156_eGFP	34_ZNF479
156_eGFP	35_ZNF791
156_eGFP	36_ZNF563
156_eGFP	37_ZNF20
156_eGFP	38_ZNF440
156_eGFP	39_ZNF878
156_eGFP	40_ZNF823
156_eGFP	41_ZNF441
156_eGFP	42_ZNF763
156_eGFP	43_ZNF844
156_eGFP	44_ZFP69
156_eGFP	45_ZNF606
156_eGFP	46_ZNF235
156_eGFP	47_ZNF613
156_eGFP	48_ZNF627
156_eGFP	49_ZNF649
156_eGFP	50_PRDM1
156_eGFP	51_ZNF644
156_eGFP	52_WIZ
156_eGFP	53_CDYL
156_eGFP	54_ATRX
156_eGFP	55_MPHOSPH8
156_eGFP	56_DAXX
156_eGFP	57_MECP2_ATRX_binding
156_eGFP	58_PPHLN1
156_eGFP	59_BCOR
156_eGFP	60_BMI1
156_eGFP	61_E2F6
156_eGFP	62_PCGF1
156_eGFP	63_RYBP_YAF2_rybp
156_eGFP	64_YAF2
156_eGFP	65_YY1
156_eGFP	66_KDM2B
156_eGFP	67_HNRPK
156_eGFP	68_RUNX1
156_eGFP	69_CBX2
156_eGFP	70_CBX4
156_eGFP	71_CBX6
156_eGFP	72_CBX7
156_eGFP	73_CBX8
156_eGFP	74_PHF1_CTD
156_eGFP	75_PHF1_PHD
156_eGFP	76_MTF2
156_eGFP	77_EPOP
156_eGFP	78_LCOR (PALI1)
156_eGFP	79_AEBP2
156_eGFP	80_JARID2
156_eGFP	81_CTCF_PRC2
156_eGFP	82_PHF19
156_eGFP	83_PHF19_fusion
156_eGFP	84_ZFPM1
156_eGFP	85_PRDM14
156_eGFP	86_vSET(P. bursaria chlorella virus)
156_eGFP	87_RCOR1
156_eGFP	88_REST_CoREST_complex
156_eGFP	89_KLF3
156_eGFP	90_ZEB1
156_eGFP	91_ZEB2
156_eGFP	92_MBD3(mouse)
156_eGFP	93_SALL1
156_eGFP	94_NAB2
156_eGFP	95_MeCP2_Sin3_complex
156_eGFP	96_REST_Sin3_complex
156_eGFP	97_SID4X
156_eGFP	98_MeCP2_NCoR_complex
156_eGFP	99_NCOR1
156_eGFP	100_MBD1_TRD
156_eGFP	101_ZBTB18
156_eGFP	102_GCNF
156_eGFP	103_NR2F6
156_eGFP	104_NR1D1
156_eGFP	105_EZH2_DNMT_recruit
156_eGFP	106_EHMT2_DNMT_recruit
156_eGFP	107_CBX5_full
156_eGFP	108_CBX1_full
156_eGFP	109_CBX3_full
156_eGFP	110_UHRF1
156_eGFP	111_MYC
156_eGFP	112_CTCF_chromatin_organization
156_eGFP	113_L3MBTL3
156_eGFP	114_PHC2
156_eGFP	115_TRIM28
156_eGFP	116_CBX1_chromoshadow
156_eGFP	117_CBX3_chromoshadow
156_eGFP	118_CBX5_chromoshadow
156_eGFP	119_DMAP1
156_eGFP	120_UBN1_NHRD
156_eGFP	121_UBN1_HRD
156_eGFP	122_SETDB1
156_eGFP	123_SUV39H1
156_eGFP	124_dim-5(N.Crassa)
156_eGFP	125_KYP(A.Thaliana)
156_eGFP	126_SUVR4(A.Thaliana)
156_eGFP	127_EHMT2
156_eGFP	128_EHMT1
156_eGFP	129_KDM2B
156_eGFP	130_KDM5B
156_eGFP	131_SET8(T.Gondii)
156_eGFP	132_RING1-XTEN20-PCGF1
156_eGFP	133_RING1-XTEN20-PCGF2
156_eGFP	134_RING1-XTEN20-PCGF3
156_eGFP	135_EZH1
156_eGFP	136_EZH2
156_eGFP	137_HDAC1
156_eGFP	138_DNMT1
156_eGFP	139_DNMT3A1
156_eGFP	140_DNMT3B1
156_eGFP	141_DNMT3B3
156_eGFP	142_DNMT3L
156_eGFP	143_DNMT3C(mouse)
156_eGFP	144_sssIM(MQ1)
156_eGFP	145_DRM2(Arabidopsis)
156_eGFP	146_DRM3(Arabidopsis)
156_eGFP	147_MET1(Arabidopsis)
156_eGFP	148_CMT2(Arabidopsis)
156_eGFP	149_CMT3(Arabidopsis)
156_eGFP	150_NtDRM1(N. Tabacum)
156_eGFP	151_DNMT3A1-DNMT3L(mouse,CRRISPRoff)
156_eGFP	152_DNMT3B1-XTEN20-DNMT3B3
156_eGFP	153_DNMT3A1-XTEN20-DNMT3B3
156_eGFP	154_DNMT3B1-XTEN20-DNMT3L
156_eGFP	155_DNMT3A1-XTEN20-DNMT3L
156_eGFP	156_eGFP

### Sheet: Day 0 Heatmap
N/C	CBX1_chromo	CBX3_chromo	CBX4	CBX5_chromo	CBX7	CBX2	CBX6	RYBP_zf_RanBP	AEBP2	ING1	PHF2	TRIM24	KDM5A	KDM5B	DNMT3A_PWWP	NSD1_PWWP2	NSD2_PWWP1	CREBBP	MeCP2_MBD	MBD1_MBD	MBD2	MBD3	Tet1	Tet3	Zfp961(mouse)	Zfp809(mouse)	ZNF417	ZNF587	ZIM3	ZNF10	ZNF534	ZNF667	ZNF716	ZNF479	ZNF791	ZNF563	ZNF20	ZNF440	ZNF878	ZNF823	ZNF441	ZNF763	ZNF844	ZFP69	ZNF606	ZNF235	ZNF613	ZNF627	ZNF649	PRDM1	ZNF644	WIZ	CDYL	ATRX	MPHOSPH8	DAXX	MECP2_ATRX_binding	PPHLN1	BCOR	BMI1	E2F6	PCGF1	RYBP_YAF2_rybp	YAF2	YY1	KDM2B	HNRPK	RUNX1	CBX2	CBX6	CBX7	CBX8	PHF1_CTD	PHF1_PHD	MTF2	EPOP	LCOR (PALI1)	AEBP2	JARID2	CTCF_PRC2	PHF19	ZFPM1	PRDM14	vSET(P. bursaria chlorella virus)	RCOR1	REST_CoREST_complex	KLF3	ZEB1	ZEB2	MBD3(mouse)	SALL1	NAB2	MeCP2_Sin3_complex	REST_Sin3_complex	SID4X	MeCP2_NCoR_complex	NCOR1	MBD1_TRD	ZBTB18	GCNF	NR2F6	NR1D1	EHMT2_DNMT_recruit	CBX5_full	CBX1_full	CBX3_full	UHRF1	MYC	CTCF_chromatin_organization	L3MBTL3	PHC2	TRIM28	CBX1_chromoshadow	CBX3_chromoshadow	CBX5_chromoshadow	DMAP1	UBN1_NHRD	UBN1_HRD	dim-5(N.Crassa)	KYP(A.Thaliana)	EHMT2	EHMT1	KDM2B	KDM5B	SET8(T.Gondii)	RING1-XTEN20-PCGF1	RING1-XTEN20-PCGF2	RING1-XTEN20-PCGF3	EZH1	EZH2	DNMT3A1	DNMT3B1	DNMT3B3	DNMT3L	DNMT3C(mouse)	DRM3(Arabidopsis)
CBX1_chromo	nan	3.88073	nan	nan	4.37084	3.57575	4.22159	1.39555	nan	nan	nan	nan	nan	nan	3.10128	3.7121	5.67581	4.09398	2.9837	nan	nan	2.11973	nan	nan	-7.26032	-4.17672	2.0419	2.88442	nan	-7.71028	-5.74261	2.22703	-4.31332	-5.88042	nan	-4.97	-0.640296	-2.42134	-2.94071	nan	-3.46649	4.56665	nan	-1.96763	-2.78731	-2.81873	-4.79029	nan	-4.50055	2.95908	5.74229	2.68211	1.40245	nan	nan	nan	3.68803	3.57683	4.09735	6.28247	2.38975	3.02082	nan	nan	nan	2.00424	nan	3.83189	nan	nan	2.88528	6.14985	nan	4.4423	4.36476	2.89231	3.97164	3.24936	nan	nan	5.44906	0.0746441	3.31142	1.77256	nan	3.51583	nan	nan	2.2497	nan	nan	4.0309	4.12909	nan	-4.31125	nan	1.21747	nan	nan	1.92803	2.99062	nan	2.14367	1.58613	nan	nan	3.00883	5.97876	3.85935	4.0933	nan	nan	1.78955	4.45329	nan	5.06095	4.35411	2.60501	3.7303	3.60735	4.81857	0.333591	3.33943	3.49212	nan	0.630636	nan	3.43981	nan	4.8322	nan	4.19094	3.66248	nan	2.1293	nan
CBX3_chromo	3.29781	nan	2.74449	4.08879	4.18204	2.4878	4.11562	4.91042	nan	4.62349	nan	nan	4.3107	4.21656	3.71662	4.89724	7.07671	4.57674	3.29579	5.15371	nan	3.13867	3.69907	nan	-7.40979	-5.17889	4.42502	3.83286	-2.34908	-6.35766	-2.33312	2.87533	-1.03639	-4.09612	nan	-1.04074	nan	-1.58549	nan	nan	-4.104	3.29256	nan	-2.11675	nan	-1.05811	-3.85894	nan	-3.49115	3.30074	-0.506382	2.42399	nan	nan	4.5036	3.50034	nan	nan	2.93283	6.321	2.32857	3.39337	5.62	nan	nan	2.88786	nan	4.25713	nan	1.15767	nan	3.54406	nan	4.44892	nan	0.999442	4.12888	3.42397	nan	nan	1.7395	4.04574	4.48801	3.54147	nan	2.8589	nan	nan	2.87022	nan	nan	3.81961	4.73384	nan	-5.22484	nan	1.82689	3.1515	nan	3.2844	nan	nan	3.19881	4.32258	nan	1.33994	4.07119	5.76364	2.771	2.87399	4.29017	nan	nan	2.8849	2.97969	4.89826	5.39187	nan	3.35583	2.69758	4.77793	1.44626	5.19765	3.14046	nan	nan	nan	3.74605	nan	5.32253	nan	2.87927	3.00142	0.723364	3.12648	nan
CBX4	4.1222	4.22356	nan	3.95196	2.2387	3.50069	3.35677	5.14674	nan	2.77539	nan	4.40747	nan	nan	3.95135	4.84205	3.83446	3.55353	2.5323	4.7668	1.85524	4.43081	4.18458	nan	-5.53071	-6.78143	2.77381	2.29759	nan	-7.57034	-4.65607	1.69251	-5.86078	-4.73469	nan	-4.44593	-1.8021	-0.435446	-4.69838	nan	-2.19271	-1.98288	-0.882192	nan	-1.11277	-3.09261	-7.43164	-3.059	-6.54833	3.94869	5.43987	4.29799	3.53057	nan	3.32721	4.60038	4.09837	1.75707	4.60537	4.59167	2.65386	2.6561	nan	-0.273561	nan	4.19408	nan	2.46946	5.05051	-0.236395	5.19042	3.75017	3.399	4.87847	4.6067	2.46834	3.66981	2.11653	nan	nan	2.06586	nan	2.64094	3.39271	2.96539	2.82699	nan	nan	2.5958	4.22902	nan	2.95157	2.70509	1.42573	-2.37011	nan	1.11673	nan	3.205	4.63773	nan	nan	3.0528	4.32091	0.870302	2.95364	3.92245	4.21046	3.10909	3.25987	1.80928	nan	nan	2.8871	1.85548	4.87101	5.50502	nan	nan	3.25535	3.83008	1.94354	3.64844	3.5743	nan	3.19709	nan	2.94303	nan	4.12496	1.40507	4.91249	2.64478	3.14098	2.5103	nan
CBX5_chromo	2.70745	3.72095	nan	nan	5.02155	3.1056	3.36275	nan	nan	0.176105	nan	4.50207	1.4474	3.45636	2.59581	4.71169	2.90914	3.59482	2.82819	5.85958	nan	1.97672	nan	nan	-5.212	-6.10272	1.50523	4.56899	nan	-4.06486	-5.32274	4.30629	-4.4146	-3.70879	nan	-2.98583	nan	nan	nan	nan	-5.26198	4.99077	3.84899	-3.45104	-4.56415	-2.14913	-3.57719	4.88626	-3.62912	4.52232	nan	3.05587	nan	nan	nan	4.76818	nan	nan	nan	7.58813	3.21434	3.20116	nan	nan	nan	3.2408	nan	2.49875	nan	nan	nan	3.64781	nan	4.71034	4.71644	1.64013	4.91207	3.93049	nan	nan	nan	nan	3.61398	4.65617	2.63032	4.45249	nan	nan	3.33421	nan	nan	2.52214	3.27966	nan	-3.23322	4.4341	2.61601	nan	2.29931	3.66372	nan	nan	4.0494	nan	nan	nan	4.62324	4.47839	3.34016	0.809276	3.13876	nan	4.83337	1.30406	nan	5.70679	5.5923	nan	nan	3.02945	4.6279	1.85155	4.15142	3.29972	nan	nan	2.93758	3.37205	nan	3.70358	nan	3.09328	3.04374	nan	4.0533	nan
CBX7	3.49726	3.95702	nan	3.51939	nan	2.43527	nan	7.12436	nan	5.6976	nan	4.91176	4.62548	3.67016	3.69743	4.42921	2.16396	3.11051	2.60529	4.67899	5.20681	3.06622	3.40631	3.8359	-5.30392	-5.12035	3.54377	2.72219	0.0462528	-6.69225	-7.00528	2.45412	-5.04982	-6.4787	nan	-4.82138	-0.76211	-4.59225	-5.33718	nan	-7.65275	-2.85932	-0.191087	-1.68077	-3.75981	-5.41596	-3.72181	-4.95977	-4.05401	3.92296	nan	2.25429	nan	nan	0.289643	4.98684	5.45992	3.82533	nan	5.50766	2.0461	2.88985	nan	nan	nan	4.32265	nan	3.47541	4.72219	4.13662	nan	3.38092	5.1608	6.2272	4.29874	2.14294	1.78091	3.8875	nan	nan	nan	nan	3.45803	1.96065	3.02505	3.69411	nan	nan	3.81578	nan	nan	3.04653	3.20712	nan	-1.31641	1.93158	1.91207	0.618252	nan	2.49899	3.30284	nan	4.15563	2.29014	3.23559	nan	3.09081	7.75838	3.16375	3.65708	nan	4.75147	1.48852	4.82808	nan	4.73786	3.58845	nan	nan	3.49636	4.56884	2.74597	3.81702	2.32527	nan	nan	4.65779	4.97776	nan	3.34869	nan	2.20765	3.15826	nan	2.78708	nan
CBX2	4.37742	2.62973	4.68023	6.89418	4.62124	nan	2.59021	3.02827	nan	2.86933	nan	3.04574	3.37788	4.04555	2.64983	4.91519	3.02424	3.58719	4.70825	3.39789	4.14957	1.61905	3.35841	1.33369	-5.13635	-5.05811	2.20175	2.31472	-5.75698	-6.4926	-7.41282	1.73331	-5.25658	-4.37165	2.66108	-3.46329	nan	-2.05539	-2.80864	4.64781	-4.06862	-1.79231	nan	-2.41745	-3.48897	-3.28757	-5.56168	-1.15999	-5.15899	2.52572	nan	5.16288	nan	3.37168	2.26776	nan	6.48731	3.46956	3.67568	4.48	2.56795	3.57023	nan	4.51725	nan	5.90798	nan	4.47385	3.14006	nan	nan	4.60912	2.77218	4.38599	4.25093	1.74249	2.31723	3.41997	nan	nan	4.31566	nan	4.23887	-1.94094	2.98905	3.1996	nan	nan	2.33743	3.36889	2.72592	3.33396	3.52461	nan	nan	nan	0.319934	nan	-0.00659101	3.79462	3.07584	nan	2.80583	4.37222	2.58287	4.48492	4.69519	6.71867	2.48637	4.73883	3.29088	nan	nan	4.28128	5.924	4.3913	3.4785	2.49287	nan	3.25713	4.8138	1.22181	3.18436	3.2819	nan	nan	4.45158	2.79701	nan	4.37181	nan	4.61481	3.34313	4.07905	2.7101	nan
CBX6	2.4878	2.24676	4.21656	3.94942	2.65551	2.79947	nan	6.21377	nan	5.55278	nan	6.24876	nan	2.73822	4.54062	4.75957	2.56643	2.72839	1.91234	5.24947	nan	3.91527	5.10291	2.034	-4.21324	-2.05488	2.85621	3.0156	0.304836	-4.6569	-2.62829	4.84813	-4.11447	-4.31138	nan	-3.31994	nan	-2.0405	-2.68691	nan	-5.11951	-1.27517	nan	-2.91958	-2.92897	-5.69802	-6.20399	nan	-1.03967	3.22973	nan	3.0465	nan	2.33693	nan	3.87252	2.42895	nan	2.78927	5.50507	2.99178	4.37681	nan	nan	nan	4.74501	nan	2.93637	3.313	4.73176	4.24312	4.74518	1.8138	6.28274	nan	1.624	3.59488	3.74234	nan	nan	nan	nan	4.46301	1.70804	nan	2.65348	nan	nan	2.37929	nan	nan	4.49232	3.73387	nan	-2.43139	nan	2.54897	nan	nan	4.20931	2.6912	nan	2.92513	nan	1.28987	3.8626	4.13261	3.54259	4.70765	2.3941	nan	nan	nan	2.58568	nan	5.55656	4.75827	nan	nan	3.16741	3.35983	3.56088	2.44899	2.70252	nan	4.2064	nan	3.76861	nan	3.79017	nan	3.29044	2.38859	nan	2.50607	nan
RYBP_zf_RanBP	2.88583	3.42085	5.01426	4.08032	4.84084	3.19189	4.90521	nan	nan	4.57511	nan	5.16031	2.66532	4.01092	3.07615	4.07109	3.80791	3.24644	2.49326	3.0082	3.5177	2.79555	4.7932	nan	-6.85196	-2.99077	3.00321	4.29276	-1.49975	-8.25871	-5.35487	0.125125	-2.15538	-6.44679	nan	-4.36387	nan	-3.5811	-4.77438	nan	-3.3404	3.27547	-1.10719	-2.63016	-6.56071	-5.65718	-2.69766	0.952649	-1.53164	3.55544	nan	2.50285	nan	nan	0.87478	nan	3.47114	nan	2.76508	5.77225	2.58496	2.76499	4.75769	nan	nan	3.55494	nan	2.68018	5.41722	5.25467	nan	2.5421	nan	4.45575	-0.195225	0.735592	1.97726	5.42577	nan	nan	5.06043	nan	2.86835	-1.89028	nan	0.796186	nan	nan	1.95587	3.17963	0.290771	3.67559	2.57996	2.17218	nan	-1.72731	-3.69509	nan	nan	2.88682	3.25191	nan	3.32507	3.33956	nan	nan	4.46904	6.53119	3.99315	0.0781266	nan	nan	nan	1.33645	5.02372	5.32306	3.70157	2.58102	nan	1.85016	4.5626	-2.99135	3.6298	2.78167	nan	2.48216	nan	4.0681	nan	4.07805	3.62198	3.30988	3.04891	0.94234	2.62454	2.83091
AEBP2	4.80286	3.29815	nan	nan	3.42691	4.32942	nan	nan	nan	nan	nan	nan	nan	nan	3.72168	4.09585	4.47955	3.56439	1.83086	nan	nan	3.69989	nan	nan	-0.727652	nan	3.09134	4.27571	nan	-3.18179	nan	2.87372	nan	nan	nan	nan	nan	nan	nan	nan	nan	nan	nan	nan	nan	nan	nan	nan	nan	2.93556	nan	nan	nan	nan	nan	nan	nan	nan	nan	nan	3.72055	3.2702	nan	nan	nan	nan	nan	3.408	nan	nan	3.39579	5.40997	nan	3.32838	nan	nan	nan	2.24093	nan	nan	nan	nan	2.76976	3.35128	nan	4.68573	nan	nan	nan	nan	nan	3.09086	3.60307	nan	nan	nan	4.22644	nan	nan	nan	nan	nan	4.00213	nan	nan	nan	1.62561	nan	2.98386	nan	nan	nan	nan	nan	nan	nan	nan	nan	nan	nan	nan	nan	3.06032	3.68411	nan	nan	nan	2.73273	nan	nan	nan	3.76439	nan	nan	nan	nan
ING1	4.69921	2.82567	2.5495	5.49156	2.93123	3.11523	4.84023	nan	3.86931	nan	nan	6.17198	nan	nan	4.00103	4.50787	3.23649	4.35192	3.6605	6.94204	5.34526	5.31972	4.13923	4.59687	-4.36007	-4.66375	2.61746	2.69008	-1.89563	-8.24321	-6.93968	3.84075	-3.38645	-8.26221	nan	-2.23838	nan	-0.374156	nan	nan	-7.03819	2.20712	nan	-5.53465	-3.38405	-2.70967	-6.37	3.87067	-5.1626	3.60103	4.74828	3.2956	nan	nan	4.87669	1.1711	2.87837	0.920382	1.48068	4.81982	2.50652	4.06586	5.36613	2.77845	nan	4.56672	nan	3.55083	3.27384	4.71265	nan	3.4953	3.18654	3.50392	7.15657	4.96236	3.89867	2.44826	nan	nan	3.51419	nan	3.44252	2.79009	3.2636	4.29335	nan	nan	2.8318	nan	nan	2.37359	4.13544	nan	-4.30656	nan	2.05547	nan	5.57348	4.92573	3.41732	nan	3.05781	2.59562	4.69505	nan	6.22529	5.5436	3.07705	1.91967	nan	4.49375	nan	nan	nan	3.67597	3.93019	4.01441	nan	3.57782	4.57348	2.88683	2.9009	3.20389	nan	4.77408	2.32805	4.36554	nan	3.0691	1.94865	3.77094	3.36909	nan	nan	nan
PHF2	2.42342	1.51081	nan	-0.0612852	2.54917	2.57267	1.07769	nan	nan	2.63864	nan	nan	nan	nan	2.6906	1.84818	1.91508	3.18945	1.47112	3.05204	2.42228	2.10513	nan	nan	-7.02866	-3.45406	3.08609	2.89694	-3.16001	-5.06057	-6.54976	1.1187	-3.08962	-6.85762	2.58661	-1.12211	-0.904397	-1.82214	-3.63682	nan	-6.53703	nan	-2.01709	-2.52179	-6.0748	-1.46705	-5.71145	nan	-1.5218	1.75403	0.133932	-0.0529469	nan	nan	4.24453	2.27097	4.2048	nan	nan	5.57984	1.99415	3.39465	nan	nan	nan	2.56727	3.90916	3.14115	0.212156	nan	nan	1.64856	3.18444	3.8477	4.18047	nan	nan	2.63287	nan	nan	3.38118	1.06111	3.86082	-2.88523	nan	-1.76251	nan	3.20577	2.30441	nan	nan	3.02088	-1.56681	3.00305	nan	nan	-4.28871	nan	nan	2.29493	1.88189	nan	2.91436	2.08744	3.75787	nan	2.9051	5.0291	2.03469	-4.32652	1.72695	nan	nan	nan	3.49127	1.34758	-0.0234244	0.369307	nan	2.93113	1.13468	-1.69653	3.45768	3.22066	nan	3.95636	1.92412	4.40809	nan	2.23049	nan	3.16498	3.21415	nan	2.82335	nan
TRIM24	4.27857	3.50302	3.68291	5.45194	3.28954	3.41083	6.18432	4.93664	nan	3.48231	nan	nan	-2.5603	5.66586	3.6681	3.91575	3.75684	3.49124	3.1175	4.86302	5.42975	4.23142	3.66678	nan	-3.75224	-5.65218	2.16941	2.74864	-2.58705	-6.5545	-4.31721	3.92458	-4.35643	-5.87953	5.58397	-6.39334	-6.00622	-3.23485	-0.522191	4.32448	-6.80474	0.712235	-4.78533	-3.83851	-2.54731	-3.52642	-4.24714	-0.426507	-3.08445	3.54341	5.3979	5.52832	5.10469	nan	4.91902	3.49499	3.50601	5.07175	5.05985	5.54167	1.88007	2.74276	5.23489	4.5057	nan	2.65553	nan	2.15647	4.90412	4.28822	5.80815	2.67227	5.44934	3.54748	6.65324	3.84855	2.98999	2.65996	2.88255	nan	5.41044	5.01679	3.40876	2.88953	nan	5.18111	3.259	nan	3.25543	6.55013	nan	3.59572	3.32641	nan	-5.52278	2.6876	2.18873	3.90302	3.35551	3.5357	3.30762	3.16607	2.29172	nan	4.23678	4.4505	3.63762	3.79406	2.40627	0.994957	5.36664	nan	nan	5.6072	nan	4.35311	4.26786	5.64028	nan	3.748	4.75946	3.15691	3.15754	2.58708	nan	3.51562	nan	4.10631	5.13459	3.57696	nan	3.62363	3.52694	4.88291	1.30951	nan
KDM5A	2.55215	2.80812	3.18434	4.4279	2.00681	2.21291	2.56129	5.07769	nan	3.84478	nan	3.87523	nan	2.72293	3.11684	3.31626	4.19754	2.78363	2.36284	0.520011	2.93806	2.49084	nan	2.2311	-6.31458	-4.54919	1.90081	2.43719	-3.49308	-6.26276	-5.57519	1.62716	-3.70013	-5.36387	nan	-6.03297	-0.079086	-2.99721	-4.52637	nan	-8.46525	-0.81179	-3.14451	-5.473	-2.90416	-3.29414	-4.41247	1.29056	-4.32957	1.84421	-0.816823	-2.87978	nan	nan	5.1713	2.98784	1.4563	2.68255	2.70205	5.91374	1.34447	2.54619	nan	4.9341	nan	2.64777	nan	3.28091	2.43151	0.951594	3.83895	1.87273	2.55799	3.38881	4.31595	0.9619	1.53717	1.92468	nan	nan	3.73875	4.20043	2.9413	0.430389	2.84687	-2.45577	nan	nan	2.42328	nan	nan	1.94912	1.87219	2.22159	-0.90432	nan	-2.74577	nan	1.49501	2.74636	3.25942	nan	3.22982	4.168	2.13759	nan	2.72304	6.32804	3.31048	0.803919	2.00952	nan	nan	1.57066	2.40322	2.61553	2.46403	nan	3.013	2.8139	3.20226	-1.86713	2.95751	2.99204	nan	2.73272	3.61798	2.6501	3.25332	3.07423	nan	3.11827	2.92882	1.44333	3.08714	2.27988
KDM5B	3.4432	3.20219	5.03742	3.81642	2.36778	3.63089	5.12753	4.25859	nan	nan	-0.613832	4.15283	0.128686	nan	2.90337	2.87077	3.18934	3.50287	3.97568	nan	4.40861	4.23853	nan	nan	-3.95968	-1.68277	3.53112	3.6188	-2.94195	-5.09896	-4.20225	3.08894	-5.75711	-1.06337	4.48629	-4.73976	nan	3.98024	1.52611	4.10253	-3.17806	1.7378	1.00494	1.11644	-0.00496663	0.407779	-3.24415	nan	-5.27771	4.49196	nan	4.44619	3.59804	nan	3.5502	4.44855	4.58159	2.36456	3.62796	3.76715	2.76617	4.28469	5.61254	4.15223	2.96967	3.10984	nan	3.94153	4.71417	3.15801	2.75907	1.48416	2.93752	5.07252	4.05731	4.68547	4.85569	2.39018	nan	nan	5.0019	4.477	4.50101	2.76424	3.05651	5.66238	nan	-0.292616	2.39602	4.51407	nan	2.26074	4.42582	nan	-3.51564	5.28445	2.24322	nan	4.41982	4.42541	2.98925	nan	4.03217	5.75309	4.04014	nan	4.98471	6.35003	3.97323	1.8111	3.03629	nan	3.21406	0.74126	nan	4.69546	4.10235	2.91581	nan	3.8396	5.2294	3.81197	3.63537	2.77816	nan	3.99959	5.27988	4.11026	nan	3.36075	0.0244538	3.33994	4.54349	3.72986	2.99755	nan
DNMT3A_PWWP	2.54024	3.54844	5.3453	3.73926	2.07153	2.54282	3.12259	3.074	4.19592	3.94543	3.52198	3.7103	4.82597	3.53051	nan	4.69843	3.39673	3.17157	3.40605	2.94687	5.77762	3.45948	3.01009	3.16627	3.86481	2.02253	3.89856	2.9908	-4.1096	3.17424	2.07786	2.7755	3.28671	2.02072	3.14708	5.27629	2.72992	3.89766	2.74079	5.44815	3.21036	3.62892	2.84592	1.02474	1.44413	1.54479	1.02391	2.78301	0.877517	3.4538	3.1548	3.20333	3.9208	3.42962	2.90043	3.59614	2.26439	4.04142	3.18292	2.58979	4.8446	3.63066	2.24514	3.95706	3.17383	3.87356	2.89688	3.10871	4.48776	3.01735	3.6674	3.79279	3.28438	3.32205	3.09283	3.88349	2.42934	4.0479	2.70641	2.00511	2.13581	2.62469	2.83727	2.87151	nan	2.87537	3.63744	3.56205	4.16647	3.22876	2.39408	3.42464	2.75127	3.40775	0.74257	2.48706	2.41254	2.95557	2.89155	2.81672	3.52419	1.98432	3.86734	4.11908	4.82414	4.03579	4.62958	3.04993	3.67918	2.54772	3.15999	3.19114	3.32471	3.8166	2.34775	3.9691	3.00268	3.20983	3.93575	2.79659	3.70979	3.12448	3.06343	3.08304	1.99896	3.06697	3.6511	3.32262	4.04461	3.77288	3.95206	2.36717	3.37971	4.16253	3.1873	2.53717
NSD1_PWWP2	3.83413	3.39593	5.23934	4.71999	3.63097	3.05611	3.04492	4.02597	4.47241	5.90863	4.83642	5.41867	2.28758	6.28649	3.33952	nan	4.71246	3.8861	4.09315	5.06316	5.42864	3.66825	3.6341	6.32593	-0.612375	-5.91878	2.51709	2.34485	-6.09155	-5.27487	-5.78003	3.63203	-4.6751	-8.30862	4.79731	-2.54994	-3.86725	-2.62816	-4.78607	4.94641	-5.62031	2.13952	-2.90025	-7.28358	-7.69525	-4.87038	-4.77779	-2.49474	-5.41095	3.07067	4.12708	4.48807	3.63413	nan	3.63728	6.19662	4.5061	5.0524	5.10772	5.3328	3.09612	3.60111	7.22488	6.10788	nan	4.66012	nan	3.40247	3.61603	5.23944	5.04784	2.8502	3.99509	3.10425	5.33856	3.38933	4.65963	3.12288	3.71725	nan	4.21902	nan	2.8031	3.98825	nan	3.61333	3.2381	1.73169	3.21049	5.62789	nan	4.48382	2.70343	4.63438	3.6524	3.72258	3.06607	4.68681	5.71449	3.78143	2.85937	nan	3.71317	4.78846	4.1689	nan	5.60152	4.03761	4.65561	3.61512	4.04539	0.822677	3.65896	4.60988	5.1419	5.35406	6.00672	4.53121	nan	3.21258	3.53853	3.77268	2.43473	3.33433	nan	3.59242	5.58438	5.45645	3.88799	3.39764	1.86343	3.94518	2.8324	2.91277	1.96893	nan
NSD2_PWWP1	3.84109	3.06464	4.72003	-0.267689	2.91295	3.54333	2.23709	3.91809	nan	4.24464	nan	4.84769	2.14985	4.07269	2.90485	4.88277	nan	4.81281	4.09019	4.68561	2.32842	5.09263	4.86298	3.7114	-1.53384	-5.75861	4.16212	3.20649	-2.28643	-6.42403	-5.90283	4.02823	-5.31547	-4.18882	2.80987	-3.33651	0.197637	-3.80828	-2.13755	1.40796	-5.43372	1.8791	-2.6555	-2.90911	-3.45858	-1.89592	-4.3226	1.0041	-3.06216	4.63795	2.6527	3.27041	1.89645	-1.3124	6.17559	5.18644	3.91963	3.54613	4.5049	4.62397	2.72617	3.32526	4.02267	5.97758	nan	3.73036	nan	4.14263	4.84994	2.88359	4.89946	4.45203	5.18931	4.22126	4.43606	4.19861	3.35102	3.72221	nan	nan	5.69838	nan	3.21292	3.78758	nan	4.07568	nan	nan	2.67341	2.05202	nan	2.7755	3.18462	1.60671	-0.503266	4.98178	3.33898	nan	nan	4.62572	3.10092	2.89364	3.06259	5.11085	5.77299	3.02893	5.24628	6.10635	4.66898	3.00756	5.46215	4.73891	3.62197	nan	nan	3.52836	6.86898	3.0276	nan	3.65882	4.06998	2.86534	3.03529	3.10883	nan	nan	1.33698	5.21564	nan	4.91825	2.26034	4.08676	3.66295	4.60211	2.78721	nan
CREBBP	3.41254	4.10755	3.43848	4.52282	3.87063	3.93598	3.41604	4.50368	nan	4.93473	2.37612	3.55646	2.4589	5.99987	3.33443	3.08229	3.79592	nan	2.79808	4.6079	3.55003	3.97913	2.84774	2.00138	0.297574	-5.57782	3.66171	3.44035	-4.39621	-6.22487	-6.17209	3.09126	-5.51091	-5.04619	3.34768	-4.43115	-2.92778	-4.18822	-4.73312	3.67112	-6.97217	1.00013	-6.68768	-4.95499	-5.60664	-3.41528	-7.41351	-3.09718	-5.52752	3.875	4.69958	4.13376	4.84354	nan	3.44575	3.57284	2.89547	3.50276	5.47297	3.69648	2.80772	3.457	5.69701	4.75823	nan	4.72385	nan	3.85372	4.36874	4.36813	8.49776	2.90751	5.13371	2.62961	3.18588	2.00512	3.80244	2.81908	nan	nan	6.05195	3.47716	4.01363	4.81803	nan	4.49813	nan	nan	2.06091	3.71221	0.841368	3.12285	3.18344	2.14328	-1.33877	3.47102	3.04127	3.519	4.86378	3.13785	3.20392	nan	2.65278	4.01489	1.90969	nan	3.24829	5.17381	3.93492	0.906208	4.2062	2.62457	5.73673	3.47849	3.62193	3.5565	3.2056	3.73322	nan	3.42782	3.20256	3.25383	3.18142	3.33436	nan	4.73972	4.04065	2.76336	3.20944	4.48267	4.09568	2.16092	3.37335	4.02953	2.36415	1.89555
MeCP2_MBD	2.70502	3.71097	0.988043	-2.21753	4.89974	2.38428	5.01636	nan	nan	3.88108	nan	nan	5.35029	2.69532	3.67838	3.22249	4.38224	4.17555	nan	2.53768	2.39186	2.81921	0.236013	1.09596	-5.64919	-4.6739	2.17125	3.36173	-2.35206	-5.71692	-3.93706	3.21012	-3.06576	-2.82632	nan	-5.53497	nan	-5.19958	-2.92728	nan	-3.73701	1.17037	nan	1.17119	-2.94902	-5.78309	-3.90671	nan	-5.38675	3.25771	2.93879	3.4146	1.11942	nan	3.62604	4.29265	5.1255	4.14895	nan	7.62179	2.79243	3.31851	2.05618	5.37297	nan	2.98599	nan	2.20695	5.85063	1.20765	6.51144	3.95919	4.91881	3.97919	6.08307	4.5228	4.34242	4.22661	nan	2.92086	4.95337	1.95224	3.64385	3.50398	2.66771	3.22415	nan	nan	3.87157	5.26724	nan	3.36801	3.37224	0.993035	-3.82842	nan	1.64532	nan	2.68385	4.6229	2.39843	2.28184	5.00218	5.10556	5.54065	nan	3.64865	3.75567	2.08837	2.84445	3.31749	4.74187	nan	nan	nan	5.54389	5.83819	nan	3.25194	3.50082	4.82745	1.85248	5.39002	3.51629	nan	2.03704	nan	3.876	nan	3.28895	0.26057	3.14591	1.87398	2.75011	3.10214	nan
MBD1_MBD	3.18214	5.34905	5.85417	4.10628	5.3433	3.33884	2.34641	2.00585	nan	4.07006	nan	5.17311	-0.0102246	3.59741	3.31263	3.59801	4.11211	4.35663	4.84186	nan	2.6646	4.52268	5.31199	2.92977	-3.07982	nan	2.29525	2.24071	nan	-1.2256	nan	0.662532	nan	nan	3.7066	nan	nan	nan	nan	nan	-0.248444	2.93146	nan	nan	nan	2.14537	-0.969427	-0.474792	nan	3.24869	nan	3.04845	3.8138	nan	3.70157	4.19543	3.75267	4.66392	nan	3.47556	2.96483	2.75537	nan	nan	nan	3.7457	3.86455	3.23948	5.38834	5.7983	nan	5.25344	nan	4.00833	4.15283	nan	nan	3.65272	2.8224	nan	nan	1.91019	2.39031	5.31584	3.30792	4.74216	nan	nan	3.46962	3.59854	nan	3.85409	2.96379	nan	nan	nan	-0.245567	nan	3.93183	4.23871	nan	nan	2.40752	5.22291	5.10226	nan	4.07332	1.48349	3.41015	nan	2.03684	nan	nan	nan	nan	4.42415	3.17584	5.6688	nan	4.35805	3.59599	nan	3.19177	3.68459	nan	6.39108	nan	4.51301	3.39555	4.09021	nan	2.49727	3.37279	nan	2.71815	nan
MBD2	4.2719	2.61193	nan	4.26044	3.80234	4.46685	5.07551	4.82867	nan	4.6562	nan	4.95634	nan	nan	3.80328	3.27003	3.79489	3.03515	4.24411	5.1116	nan	4.23022	nan	nan	-4.66339	-4.59664	3.12751	2.62463	nan	-3.89105	-5.02027	1.41348	-5.26518	-6.112	nan	-4.36272	nan	-2.26834	0.199297	nan	-6.97159	1.67045	nan	nan	nan	-1.18761	-2.28415	nan	-4.06534	4.13856	nan	nan	nan	nan	4.97459	nan	2.04045	3.39242	nan	4.76071	3.35673	4.91343	nan	3.72883	nan	4.76663	nan	3.94069	3.30597	nan	3.70934	3.53172	nan	3.85697	5.17746	1.95815	3.68906	3.90329	2.78721	nan	nan	nan	3.79058	2.42781	3.25951	3.79697	nan	nan	3.64861	nan	nan	5.21338	3.16578	nan	nan	nan	1.07668	nan	3.7954	4.30258	4.18669	nan	3.68565	nan	5.45064	nan	3.26309	3.27279	3.11103	nan	nan	nan	nan	nan	nan	4.70506	3.97249	4.89016	nan	3.16601	4.66586	nan	2.69581	3.33681	nan	nan	nan	3.25561	nan	3.33769	5.79646	2.22934	3.23553	nan	2.93957	nan
MBD3	4.30912	3.58479	nan	5.29793	nan	4.38232	nan	nan	nan	5.21085	nan	4.83959	4.66794	5.82639	3.16068	5.29049	5.35995	2.49099	2.93943	nan	nan	nan	nan	nan	-3.88936	-3.03038	3.26526	3.64709	nan	-8.59534	-5.76187	3.23349	-5.29781	-4.03448	nan	-5.24051	-0.641605	-2.20079	1.05783	nan	-4.57254	nan	-3.43119	nan	-5.45104	-5.46113	-3.67837	nan	-5.62829	2.4827	3.06	4.26218	3.05463	3.88182	nan	0.965461	2.83606	nan	nan	5.90825	3.79732	3.7923	nan	3.43928	nan	3.91306	nan	2.01882	4.45687	nan	5.05131	2.42945	0.4891	4.74915	2.46998	0.627604	6.03445	2.46644	nan	nan	nan	nan	2.95702	3.2209	nan	3.41396	nan	nan	1.58882	nan	nan	2.43403	3.62577	nan	-3.06599	nan	3.42273	nan	3.47361	3.08504	nan	nan	2.65266	3.61446	4.48684	nan	2.84227	3.91232	3.21243	0.486822	nan	nan	nan	nan	3.23458	4.03315	3.85397	nan	nan	3.96194	3.52487	3.55762	3.70697	3.06363	nan	nan	nan	4.0449	nan	3.97984	0.323613	3.2895	4.78848	2.39532	2.48623	nan
Tet1	4.63342	2.97572	nan	4.71707	3.30965	2.24224	nan	2.94987	nan	nan	nan	5.08846	nan	nan	2.78308	2.95685	4.11663	2.57744	2.70522	6.34468	5.36236	1.34365	nan	0.386421	-5.40846	-3.95058	-1.32761	-0.517149	nan	-7.7774	-2.87616	-5.61984	-3.57006	-6.76962	nan	-3.6595	-4.94857	-3.83817	nan	1.1915	-3.25754	-2.54148	-2.9003	-3.43935	-2.20349	-4.6	-6.53795	nan	-3.36682	1.92776	nan	nan	nan	nan	nan	nan	nan	nan	nan	3.43979	1.98729	2.50729	nan	nan	nan	3.57888	nan	2.79868	3.60029	nan	nan	0.903398	nan	3.2757	4.03348	-1.2802	2.3397	1.07341	nan	nan	nan	nan	3.72267	-1.56748	nan	-4.2402	nan	0.0923256	-1.91516	nan	nan	3.26924	2.66264	nan	nan	2.29104	-8.43253	nan	nan	2.75619	4.35135	nan	2.99988	1.6558	nan	nan	2.27477	6.59249	2.97956	0.30825	3.66278	nan	nan	nan	5.02491	3.65751	3.05177	nan	nan	2.48051	3.49459	-4.63318	1.72954	3.45093	nan	4.87154	nan	3.21938	nan	4.83356	nan	2.41553	3.74144	nan	nan	nan
Tet3	3.12244	3.01111	2.4613	nan	3.17383	3.30763	2.40555	nan	nan	4.51685	nan	1.62921	2.30393	nan	3.76711	4.87829	2.79375	2.1809	3.31744	3.1842	nan	3.05907	0.128985	nan	-7.56907	-6.52801	-0.34165	-0.553226	-2.49143	-6.2131	-6.28228	-3.67649	-3.91524	-3.26189	nan	-4.02006	-2.99929	-4.45207	-3.89933	nan	-5.95855	-3.46358	-3.79673	-3.29609	-3.78548	-0.414687	-4.61826	-1.64697	-3.46356	2.47436	3.43885	-1.79492	nan	nan	3.57237	nan	3.02929	2.54928	nan	4.83033	1.78066	2.19874	nan	5.49503	nan	4.43732	nan	2.62431	0.457219	nan	0.995387	1.7868	-0.823134	4.31964	4.87942	-2.48344	0.953327	2.17092	nan	nan	nan	0.0393206	3.67374	-0.704555	2.10726	-2.39887	nan	nan	-0.661452	nan	nan	3.61794	1.76227	nan	nan	nan	-6.35238	1.6465	nan	2.50068	2.71262	nan	3.26079	2.20629	3.24555	nan	3.4493	5.18005	3.10394	nan	nan	nan	1.39875	nan	3.5546	4.32335	2.82355	nan	nan	3.9849	4.37026	-4.4755	2.47306	2.98986	nan	4.16981	nan	2.07011	nan	3.80129	nan	3.33475	3.20686	nan	2.43851	nan
Zfp961(mouse)	-6.44476	-6.88581	-5.54675	-4.84366	-8.80779	1.77649	-6.25597	-5.73068	-2.77699	-3.62097	-2.00396	-6.68486	-1.88905	-3.79334	2.57445	-9.35143	-5.33935	-6.73735	-4.11073	nan	-4.42489	2.7905	-4.85456	-4.42755	nan	-6.44132	1.6183	1.81944	-3.59794	-8.9721	-5.35794	-2.75606	-7.21939	-5.59385	-6.8267	-8.55467	-5.64517	-5.78675	-5.11459	-4.78872	-4.65639	-4.01381	-5.09276	-8.05699	-6.95934	-4.5749	-4.81176	-5.52828	-7.39054	-5.74078	-6.10505	-3.16588	-3.89836	nan	-7.34967	-2.35279	-7.04614	-5.02621	-5.68529	-6.68672	-7.71034	1.6394	-3.58336	-3.5487	nan	-3.09739	-4.45372	2.82211	-4.89646	-3.19352	-3.66499	-5.76258	-2.29479	-6.04683	-5.67177	-8.39984	-7.28504	-3.32117	-3.871	nan	-3.85303	-0.759805	-1.08785	-5.01811	nan	-5.64701	-1.97105	-1.4325	1.89521	-3.98367	-4.86559	-1.26034	-3.09772	-3.72809	-6.24416	-1.65713	-1.84441	-4.88261	-3.98195	-5.86036	-4.47039	-3.60042	-6.09188	-6.84219	-5.52758	nan	-5.25889	-5.44567	2.33394	-7.90652	-3.75341	-3.66473	-2.77681	-4.71599	-4.44697	-6.69744	-6.42203	-5.97175	-4.25061	-0.943142	-4.66674	-3.41024	3.27703	3.40823	nan	-3.82195	-1.98249	-6.89158	-4.83806	-5.62876	-3.43424	-4.65419	-2.07807	-5.17828	0.255069	nan
Zfp809(mouse)	-9.99333	-6.39025	-5.29912	-3.50801	-7.93207	0.940979	-7.72406	-7.05116	-4.07483	-6.12208	-7.18278	-6.3357	-5.74639	-5.51578	2.93092	-5.81426	-5.97008	-7.86687	-5.02762	-0.0437986	-4.19694	2.51791	-5.84973	-4.49505	-6.68861	nan	1.48394	1.65471	-3.0501	-6.28655	-7.65814	-2.15794	-7.66359	-5.02661	-6.4109	-9.27849	-6.30031	-6.91012	-5.73241	-5.44003	-6.39079	-9.15154	-5.62374	-9.00178	-5.46532	-5.88296	-5.40174	-7.4465	-5.19245	-5.32846	-5.56194	-4.73621	-4.06363	-3.39035	-7.35805	-6.8389	-5.27391	-6.17409	-5.26368	-4.97484	-5.20162	1.57715	-3.74421	-4.88167	-0.435342	-2.7472	-1.8638	1.27919	-8.0326	-4.25558	-3.19996	-6.20395	-5.66097	-5.02646	-4.98301	-9.46952	-5.1074	-3.30028	-3.14964	nan	-6.04225	-4.69749	-2.612	-5.56194	nan	-6.40817	-3.91889	-6.42478	1.71831	-6.70846	-4.41109	0.712631	-3.96696	-4.67167	-5.89341	-4.40414	-3.25291	-4.50658	-5.92107	-5.62914	-2.91762	-3.66415	-5.94567	-5.13653	-7.59009	-4.26266	-6.98041	-6.76936	3.69162	-8.11181	-6.63894	-4.58021	-3.32384	-6.48995	-2.89636	-7.5214	-5.49701	-1.87815	-4.75371	-1.55819	-7.36044	-5.37464	2.2951	2.98539	-3.33323	-4.86116	-3.87836	-5.17794	-4.6326	-6.51747	-1.66403	-3.96711	-2.91962	-3.84857	-0.00337263	nan
ZNF417	-8.02506	-6.34349	-6.485	-8.45853	-5.98797	0.803074	-7.34438	-7.01147	nan	-7.24457	-4.78408	-4.68226	-8.83302	-5.09258	2.09081	-5.23318	-7.55097	-5.90907	-3.80756	nan	-3.71676	2.66348	-6.76275	-4.9364	-6.68343	-7.38742	nan	1.0684	-6.20418	-7.78922	-7.47155	-1.23448	-6.87392	-7.51835	-5.58809	-5.85047	-5.99621	-6.75538	-3.81043	-7.68446	-6.81711	-6.08515	-5.24321	-6.76963	-6.80039	-3.62189	-6.46257	-5.1316	-6.63294	-5.36801	-7.0748	-3.37118	-4.31496	-1.77049	-6.62805	-6.09396	-5.99988	-3.90341	-5.82101	-6.89555	-6.71679	2.24663	-1.99774	-4.18633	-4.76542	-4.24347	-3.66869	1.3469	-7.9098	-6.43216	-5.33794	-4.59487	-4.84094	-6.50422	-7.49388	-5.87123	-6.49266	-3.56338	-4.63502	nan	-5.93334	-5.11503	-4.97512	-9.46681	2.24884	-7.04131	-3.01527	-4.99217	2.16694	-5.56969	-4.78751	-1.23142	-4.19177	-2.75628	-7.39565	-5.58131	-1.55492	-3.17746	-2.61511	-5.06922	-5.294	-2.23778	-5.46704	-5.77222	-7.29979	-3.16949	-6.01141	-5.92692	3.10852	-9.72178	-6.64816	-4.35884	-4.06268	-4.8679	-1.7865	-7.40862	-6.27091	-3.93308	-2.46843	-3.45602	-4.33812	-3.26644	1.77238	2.58753	-1.58341	-4.45206	-3.54632	-5.85782	-5.66792	-4.36825	-2.65919	-4.8793	-1.5242	-6.92077	0.857128	nan
ZNF587	-5.27958	-6.56341	-8.2089	-6.88315	-8.12397	1.36476	-6.20131	-6.33608	-4.32775	-5.32618	-4.49285	-7.30231	-5.57129	-8.04959	3.27649	-5.84871	-7.15341	-8.34421	-3.65946	-1.74715	-1.79234	1.84945	-6.3388	-4.33376	-6.16859	-9.81976	1.47458	nan	-5.34365	-7.39559	-4.48647	-0.533684	-6.74109	-10.1578	-4.32159	-6.85181	-8.04472	-4.53126	-7.54961	-5.33856	-7.96343	-6.64145	-7.15987	-7.37395	-5.83826	-5.11374	-8.66332	-5.95895	-4.78473	-4.22351	-5.07316	-3.61372	-5.52127	-5.81038	-8.18807	0.195606	-8.48781	-5.61106	-4.53348	-6.74963	-7.62933	2.11915	-7.05127	-4.52374	-0.997751	-4.14794	-2.05156	3.25608	-6.19494	-7.4649	-3.34783	-5.33017	-3.20051	-6.4206	-5.65982	-5.79734	-6.52184	-2.00395	-3.44272	nan	-9.30738	-3.36823	-6.13337	-6.01033	2.99864	-6.96834	-4.39804	-5.1073	2.1149	-2.02044	-6.49952	-1.18211	-4.56355	-3.07937	-6.3503	-7.17661	-0.810604	-4.33428	-4.66306	-5.99463	-5.85855	-3.1249	-7.63854	-5.78283	-5.0089	-3.66342	-5.45437	-5.25351	2.74733	-8.50952	-4.04229	-1.64401	-5.97756	-2.37729	-3.70077	-5.21368	-6.21536	-7.08294	-4.6246	-2.75925	-4.6921	-6.85501	2.82112	3.28562	nan	-5.27633	-6.78198	-9.12282	-4.80556	-5.25007	-3.57896	-2.97	-1.23705	-6.39778	-0.577325	1.83344
ZIM3	-5.84622	-7.55113	-3.61205	-4.21616	-9.05701	0.524687	-3.45007	-3.30001	nan	-2.70341	-2.42858	-2.04246	-4.70499	-4.40329	1.43484	-6.8754	-6.53125	-5.48545	-4.92545	nan	nan	2.00475	0.434648	-3.246	-5.49063	-6.64277	1.47293	2.00725	nan	-7.40716	-3.60185	-4.06808	-5.5174	-5.70731	-2.98699	-3.58539	-5.3616	-2.14797	-3.32799	-4.72367	-5.47701	-5.4185	nan	-5.66521	-5.52926	-3.112	-5.8657	-3.16065	-4.96978	-6.30097	-4.11777	-2.95862	-4.64148	nan	-1.51477	2.57214	-1.58889	-3.29943	-2.12957	-2.78041	-4.88387	2.53801	-1.40069	-0.311625	-3.57261	-3.51065	-4.66577	2.53442	-4.52968	-3.49194	-3.09719	-5.57992	-3.08752	-5.34949	-3.75392	-6.74923	-7.12695	-4.41996	nan	nan	-5.32635	-3.80627	-4.16874	-5.75706	nan	-6.37928	nan	-4.36236	1.26214	-5.54726	nan	-1.12198	-4.14235	nan	-3.92073	-4.38213	-3.49618	nan	-2.83522	-6.709	-2.90734	-4.12724	-6.2693	-4.83873	-5.22706	nan	-7.27071	-6.76355	2.16565	-8.92068	-1.19416	-3.41387	nan	-1.62086	-2.78925	-5.56926	-2.01278	-3.17866	-4.76045	-3.19848	-6.04676	-4.47437	2.88545	2.36181	nan	-3.03949	-2.05597	-6.90191	-3.96679	-6.03644	-5.41621	-3.96112	-3.71423	-5.25991	-2.20313	nan
ZNF10	-5.58531	-5.9979	-3.09713	-4.66662	-7.57114	1.37427	-6.23039	-3.7974	nan	-6.93687	-0.617855	-5.46018	-4.70735	-4.04806	2.34813	-5.07033	-7.42593	-5.32736	-5.00994	nan	nan	5.04809	-4.77573	nan	-7.52607	-4.75929	3.24489	1.89575	-6.29377	nan	-5.27077	-1.12821	-6.02594	-8.38363	-7.20936	-8.8566	-5.22707	-7.69431	-2.98539	-5.80015	-6.41248	-6.2388	-6.37728	-7.01169	-6.04158	-6.13735	-7.0457	-3.94226	-8.74913	-4.60647	-8.15955	-3.64982	-3.36038	-4.76168	-3.71199	-2.8861	-5.19539	-4.58301	-4.52844	-8.01248	-6.35032	3.00212	-2.47515	-5.21864	nan	-2.6046	-4.56814	1.78308	-6.79562	-4.44002	-2.49621	-7.48264	-6.71478	-3.78298	-7.14468	-3.78911	-5.99307	-3.75935	-2.21882	nan	-5.60713	-0.734643	-0.672741	-5.36821	nan	-7.43893	nan	nan	1.69634	-6.34445	-4.12536	-0.992673	-4.39821	-2.46064	-5.01649	-1.32861	-3.09292	-5.52208	-5.78299	-6.0486	-4.95345	-1.8337	-6.69019	-3.69391	-5.81626	-2.10568	-6.37042	-5.21625	2.65923	-7.23431	-3.01949	-2.07909	-2.37741	-5.73621	-3.09643	-5.61787	-4.67977	-3.32502	-2.27588	-1.50715	-5.20913	-5.04956	2.51182	3.03162	nan	-4.85444	-2.15927	-8.27321	-4.30636	-4.68287	-2.62896	-3.22015	-1.75026	-4.84585	nan	nan
ZNF534	-7.78796	-8.28811	-2.35004	-4.67171	-7.69707	3.04029	-6.3141	-3.86553	-1.54846	-5.3616	-2.60079	-6.38476	-5.21178	-4.77051	2.53867	-6.23739	-7.17211	-5.26113	-1.58929	nan	nan	4.4865	-3.89242	-5.30762	-5.73284	-6.68209	2.45465	0.201396	-4.98848	-6.6079	nan	-3.10962	-6.15148	-7.81189	-6.69137	-8.21124	-5.58721	-5.41157	-5.53322	-2.8347	-6.4823	-7.08079	-5.50916	-4.81233	-4.76202	-5.48364	-6.95326	-4.59524	-8.14539	-2.64346	-5.50966	-5.26072	-1.50665	0.164193	-5.60816	-0.262386	-3.64991	-3.85363	-5.84055	-4.26597	-5.47654	2.95037	-5.06318	nan	nan	-1.3982	-2.15123	2.60497	-3.94833	-3.93171	-5.95218	-4.83587	-4.81045	-5.67339	-6.26893	-7.19089	-5.23464	-0.413568	nan	nan	-3.9748	-2.84214	-2.60581	-5.55538	nan	-5.71448	nan	-4.33212	2.51671	-3.02575	-2.96293	0.816933	-0.994532	-5.26791	-5.20241	-4.12248	-0.47047	-4.13342	-5.43072	-2.37391	-4.64526	-3.51164	-5.71874	-4.75406	-3.93662	-0.903837	-5.45529	-7.38501	3.14066	-8.38264	-4.49519	nan	-5.1235	-3.32507	-5.05651	-5.84048	-6.27027	-1.28926	-3.05474	-0.451074	-6.55823	-4.4215	3.37467	2.43578	nan	-2.82123	-4.01871	-6.42452	-2.93032	-6.64976	-2.16735	-3.51251	-0.489763	-3.72066	0.442448	nan
ZNF667	-6.15603	-7.04593	-7.61755	-4.10482	-6.56332	1.49964	-6.87985	-6.31073	-2.5006	-8.13588	-1.67888	-8.86481	-5.90154	-5.00001	2.46984	-5.07299	-6.57135	-8.03177	-4.86094	-1.00433	-2.44331	2.20894	-5.05981	-5.36232	-7.25976	-7.77719	2.00524	2.35554	-5.11469	-7.65307	-6.36433	nan	-7.66432	-6.09394	-5.85216	-9.93877	-7.76825	-6.7607	-5.50212	-5.20716	-8.2947	-8.41891	-4.31821	-7.49583	-5.74299	-7.56011	-7.22701	-5.10462	-7.45406	-6.73424	-5.9041	-5.17067	-4.82059	-4.51211	-4.84802	-4.0715	-5.08607	-5.0428	-6.59177	-4.42271	-4.91232	3.22315	-5.30749	-5.91793	-4.59799	-1.49717	-5.17244	2.39486	-6.27179	-3.78986	-2.69131	-5.61549	-6.42343	-5.24122	-7.4049	-8.21764	-7.17479	-4.45152	-4.44177	nan	-4.74586	-2.63554	-1.01505	-5.18893	0.506461	-5.23005	-4.43677	-3.3396	0.967139	-7.48777	-4.78231	-1.34157	-5.19094	-4.04372	-8.07419	-3.8251	-1.34754	-1.85093	-5.71035	-5.4366	-3.21431	-3.02598	-4.56003	-6.14857	-6.57561	-4.41531	-7.2627	-5.31574	2.39249	-6.10132	-3.50572	-3.9935	-0.948098	-1.86324	-1.48095	-8.24465	-7.35306	-7.91745	-3.38738	-1.08291	-5.94901	-5.17085	4.21407	2.44435	nan	-5.88452	-6.65259	-6.64817	-5.9168	-6.19993	-2.35668	-1.71517	-0.708337	-3.24675	0.817634	nan
ZNF716	-7.37085	-7.46516	-2.38092	-3.73326	-6.3832	2.00355	-6.88825	-4.36817	nan	-6.20437	-1.66658	-4.43632	-2.91907	-6.08547	2.44775	-6.59129	-5.64639	-6.72417	-4.2178	0.295273	0.0601558	4.21459	-4.83597	-3.07396	-8.59803	-6.57102	2.50139	2.15057	-3.11744	-6.22868	-8.22597	-1.31007	nan	-6.22504	-5.42052	-4.57899	-4.07646	-3.9624	-6.58967	-4.7356	-8.22415	-5.05637	-4.76767	-6.90132	-6.41965	-6.46703	-7.13147	-3.49484	-8.03663	-4.13188	-4.33513	-5.55072	-3.14769	-2.16003	-4.30399	-3.19938	-8.40567	-5.13746	-6.48674	-4.73766	-6.95645	2.6083	-6.31288	-3.65839	-2.96705	-0.963666	-2.01558	3.69545	-9.14463	-5.4678	-5.29869	-5.12152	-4.29357	-6.39685	-6.17978	-4.88293	-5.53259	-1.20857	-5.18738	nan	-5.13694	-4.97497	-0.331959	-4.64577	3.03223	-4.17651	-4.09381	-4.99179	1.2203	-3.92422	-2.29729	0.164	-2.69922	-1.86145	-5.92681	-4.49507	-1.83221	-2.71449	-4.52693	-5.90449	-4.33435	-2.3124	-3.99352	-2.59219	-5.20628	0.211319	-7.39134	-4.32283	3.75871	-7.72127	-4.94133	-3.34068	-3.77529	-1.38131	-0.921813	-4.90676	-4.80802	-2.78266	-3.94435	-1.04654	-5.78578	-5.02111	2.96023	3.33117	nan	-3.06095	-3.12415	-6.14725	-3.92955	-5.24098	-3.71966	-2.09903	-1.1155	-5.21803	1.29018	nan
ZNF479	-6.12417	-7.78273	-5.83058	-7.26979	-6.68597	1.66246	-8.61874	-5.91646	nan	-6.19042	-2.61137	-6.21962	-3.8701	-2.74487	2.90629	-7.19478	-5.90203	-7.12359	-4.7567	0.103412	-4.32575	3.59849	-4.90863	-3.00707	-7.995	-8.15489	2.09538	2.2444	-6.82559	-5.79377	-6.59448	-1.24087	-7.20759	nan	-6.32445	-7.75069	-7.6019	-6.05176	-4.00937	-3.89771	-5.81946	-7.00191	-4.80493	-7.50959	-9.13833	-4.7875	-7.64174	-4.22613	-8.52061	-4.56435	-5.78086	-4.65757	-3.93698	-1.0343	-3.50481	-2.75236	-8.00972	-3.52931	-3.81204	-4.70748	-5.38244	2.23188	-6.39708	-4.7489	nan	-1.49603	-4.02986	2.43164	-7.16069	-4.47225	-2.71794	-7.10444	-4.5438	-4.07762	-5.93269	-7.24947	-4.87374	-1.86034	-5.47489	nan	-7.02083	-3.65501	-2.09122	-5.83361	2.12809	-7.88099	-3.29558	-2.49739	1.67771	-5.70606	-6.3211	0.0285892	-3.8378	-3.87551	-7.95666	-4.93081	-1.90696	-4.56709	-6.8643	-6.83678	-4.88918	-3.56899	-5.00836	-6.8051	-6.0893	-0.681919	-6.94715	-5.69801	2.7512	-8.57993	-1.57865	-4.05191	-4.17637	-5.73598	-3.60034	-6.69441	-5.88393	-6.63077	-4.34175	-1.47563	-6.53334	-6.33396	3.27464	2.97174	nan	-3.89247	-4.90865	-6.47569	-4.52749	-6.29146	-3.48014	-3.65349	-2.23155	-2.7226	0.219292	0.589557
ZNF791	2.58907	4.88069	4.25721	3.80574	-1.11562	2.39735	1.5337	nan	nan	nan	3.65103	2.14361	3.27607	nan	2.41451	2.28818	0.945055	3.29958	3.69844	nan	nan	3.46066	nan	1.76842	-5.55667	-7.65847	3.12275	2.89474	nan	-6.20668	-5.06683	1.88632	-6.47159	-5.88351	nan	-5.84243	0.318857	0.333556	-3.59215	nan	-6.67268	1.02649	nan	-3.12657	-4.37017	-3.33602	-2.93107	nan	-4.18257	4.38844	1.72012	0.525839	3.87963	0.179067	2.34984	1.52132	1.78544	2.77281	nan	4.99802	1.06641	1.99346	nan	0.453514	nan	2.65822	nan	3.11759	1.31786	-1.0034	5.53361	4.31302	nan	2.79228	2.40627	1.73565	3.23357	2.38897	nan	nan	3.69314	2.36329	4.03109	4.17126	nan	3.1028	nan	nan	4.14282	nan	-0.116205	3.97387	2.85762	2.74585	-4.74231	nan	2.5839	2.72932	2.81912	3.16131	-2.28239	1.77494	2.82108	nan	0.674368	nan	1.90861	5.01123	4.32232	3.79178	nan	nan	-1.61343	-2.64122	nan	4.35099	1.39477	-2.23899	nan	3.11197	3.05711	2.20434	3.22298	2.75031	nan	nan	nan	4.28524	nan	1.33907	-1.91589	2.98066	5.02366	nan	2.90878	nan
ZNF563	-6.71484	-4.83595	-6.59378	-7.66561	-7.74226	2.55292	-7.72637	-5.34065	nan	-1.32509	-0.764785	-6.22009	-4.0989	-3.92081	3.56729	-3.19528	-4.80336	-3.84229	-1.37029	-5.27826	nan	2.98986	-3.93026	-3.86572	-4.94403	-5.61589	2.78035	2.71847	-5.15026	-7.93204	-9.0276	-0.024549	-7.35628	-7.2052	-5.25747	nan	-6.52111	-4.27142	-4.7967	-4.33659	-5.85176	-5.7098	-5.844	-5.5802	-6.14132	-5.5405	-6.08868	-5.78532	-6.96294	-2.84769	-5.06692	-3.07021	-2.61324	1.86149	-4.75581	-3.53369	-5.5583	-5.83126	-4.80951	-3.65522	-1.96415	3.53094	-4.67482	-1.65636	nan	1.69405	-3.78699	3.05402	-6.75285	-4.56951	-2.23837	-3.17223	-1.92893	-2.24887	-4.06892	-6.31397	-4.55048	1.6883	-4.86303	nan	-2.81689	-1.55698	2.61495	-1.44809	3.63264	-4.7514	-2.48141	-0.716965	3.51184	-1.44341	nan	1.82689	-2.13922	-2.67154	-7.83457	-4.99015	-0.132645	-2.1821	-4.93126	0.725273	-1.39566	2.85432	-1.73212	-3.99351	-6.19013	-3.3495	-2.26268	-5.84555	2.72171	-7.82177	-4.27875	-3.37567	-3.88599	-3.75622	-1.83348	-5.22216	-4.70147	-4.9786	-4.03755	2.29486	-4.98906	-4.7853	2.72228	3.08179	nan	-3.13431	-7.56177	-4.37178	-4.57352	-4.83863	-2.07202	1.47461	2.43478	-2.64114	2.77236	nan
ZNF20	-1.22132	-2.60958	-4.07399	-3.97008	-6.88032	1.83347	-5.32401	-3.00645	nan	0.318295	2.47668	-6.27278	-4.17806	nan	2.64768	-5.37119	-8.31862	-5.44073	2.60618	nan	nan	4.26918	-4.67854	-5.30375	-7.27275	-8.221	1.94286	0.4392	-1.66026	-6.28099	-3.95614	-0.140767	-5.62653	-7.99483	-2.66672	-6.3613	nan	-4.44226	-3.23918	nan	-4.02991	-4.30253	-4.65443	-5.17031	-0.824912	-2.55069	-9.01712	-0.76227	-7.24916	1.91699	-3.61148	1.25459	nan	nan	-2.62852	-0.53838	-5.78305	-2.65436	nan	-2.6241	-2.42575	3.36222	nan	1.0801	nan	2.62884	nan	3.00325	-2.1885	1.07493	-0.94283	0.533234	nan	-0.569712	-1.30618	-5.72199	-0.490888	3.09161	nan	nan	-0.167219	nan	1.25497	-1.54251	nan	-4.12201	nan	nan	3.70092	-1.99245	nan	2.87847	1.84745	-1.21473	-4.70086	nan	1.43554	nan	-3.1828	2.16358	-2.26834	nan	-2.73338	-5.63206	-0.173132	-4.04403	-4.52247	-2.53453	3.87096	-4.41901	1.99686	2.28511	-1.45763	-5.27217	-1.96802	-4.95157	-3.83953	nan	-2.18761	2.67503	-4.47718	-6.08968	4.69341	3.90314	nan	-3.16159	-3.74401	-1.99206	-2.35613	-5.98937	-1.58078	1.48329	2.74429	-2.93145	2.694	nan
ZNF440	-2.92704	-4.57806	-5.1834	-4.32341	-7.92497	3.70614	-5.86693	-3.23122	nan	-2.8717	-1.9658	-5.40672	-4.34693	-1.89076	4.43008	-4.62207	-5.77099	-3.98333	1.81479	nan	-0.546873	4.06417	-2.96077	-3.84864	-7.47732	-6.61493	3.17773	2.88961	-2.6842	-7.05879	-6.44168	2.11221	-7.30601	-5.21455	-5.29722	-5.25977	-4.47034	nan	-5.15105	nan	-8.16752	-2.82605	-1.6096	-3.16682	-5.34833	-3.76965	-7.60915	-4.05416	-7.28841	0.913472	-2.37975	-0.0425561	-2.09102	1.07778	-2.81084	-2.20636	-8.28094	-2.66327	-2.39533	-4.02681	-5.49423	2.62174	-5.18783	-3.10582	nan	1.70412	-0.00427951	2.63137	-4.6898	-2.37367	-1.87409	-2.31913	-1.21753	-1.30932	-3.25107	-5.30368	-3.50144	2.19196	-3.46732	nan	-3.0168	0.923203	-0.137818	-1.75043	2.38659	-4.63439	nan	1.29336	3.37037	-1.72113	nan	2.86043	2.27528	-2.53774	-6.68303	-0.571706	1.57608	-5.07257	-5.1131	-2.56536	-3.7676	-0.0742135	-2.03405	-1.05543	-4.44103	nan	-3.69937	-3.13103	2.93844	-5.62623	-0.868697	-3.63394	nan	-6.65024	-2.07871	-5.41109	-3.80762	-5.95057	-3.56686	1.28184	-5.3154	-3.94027	4.59961	4.08615	nan	-2.66227	-1.75015	-3.11007	-1.58989	-4.77754	-2.72999	1.856	2.40997	-1.02584	2.2721	1.72838
ZNF878	-5.78543	-5.96955	-2.81229	-3.90936	-8.86279	1.73853	-6.61909	-5.23157	nan	-1.29001	-4.88947	-5.69442	-3.25642	-1.78882	2.57847	-6.03735	-7.10651	-5.56279	-3.33314	nan	nan	2.92727	nan	-2.6887	-5.74562	-5.42761	2.90158	2.10403	-1.47294	-5.83924	-6.489	-1.18082	-4.20872	-7.10761	-3.59585	-6.43751	-2.15979	-0.991374	nan	-0.630797	-6.3126	-4.86664	-4.20743	-4.98532	-3.33256	-4.73661	-6.46275	-4.97671	-6.16898	-3.23136	-4.02394	-2.81667	-2.33722	-1.21509	-5.55019	-3.43554	-6.53965	-3.2296	-5.06646	-5.52804	-5.01276	2.29797	-5.53197	-4.77376	-0.376267	-1.34108	-4.39548	2.77252	-3.66615	-6.47833	-2.27505	-7.21729	-1.30927	-5.75625	-4.66991	-8.89648	-4.96999	-0.889845	-1.05659	nan	-2.59857	-5.32027	-3.79378	-4.46061	nan	-5.63733	nan	-4.61002	2.85035	-3.93917	-3.13813	1.05229	-1.5363	-3.28094	-3.70487	-3.31826	-1.47161	-2.40599	-5.94515	-5.78526	-4.28235	-0.845711	-5.81207	-5.99737	-5.98752	nan	-6.03465	-6.96605	2.96159	-6.70959	-4.44792	-3.94181	-2.14655	-1.44625	-1.28624	-5.91537	-4.76285	-2.57381	-2.53346	-0.608387	-6.5098	-4.7615	2.2029	2.41343	nan	-6.35837	-3.8334	-5.84465	-3.10752	-5.99246	-4.9557	-0.905771	-0.055221	-3.25313	1.9714	nan
ZNF823	4.73274	3.7946	nan	nan	4.52224	3.38324	1.49639	0.391535	nan	nan	3.95196	4.13738	5.35605	nan	2.24615	5.40153	4.78197	3.95445	2.62697	nan	nan	2.44301	5.20976	nan	-4.34403	-5.96508	3.48409	3.30621	0.484856	-6.667	-4.1198	1.33571	-2.80966	-2.9366	2.04537	-3.58015	nan	nan	-4.26218	nan	-3.03265	3.59799	nan	-3.64928	-5.80084	-1.3824	-3.83436	3.74577	-2.86846	3.73237	nan	3.44494	nan	nan	2.99339	nan	4.57978	nan	nan	6.51624	1.46837	3.3255	3.52929	nan	nan	4.64743	nan	2.29817	4.44781	4.91185	5.50226	3.87211	nan	5.31684	6.30184	2.56289	4.15599	3.7078	nan	nan	2.7416	nan	3.66068	3.03787	nan	6.34653	nan	nan	3.54661	4.28826	nan	3.15291	3.55316	nan	-1.07214	nan	1.72562	nan	nan	3.78675	nan	2.65283	2.33979	nan	nan	nan	3.78609	5.85485	3.87445	6.12828	3.3631	nan	-2.23063	3.71108	-1.03078	5.96943	3.41912	nan	nan	4.43296	4.99409	3.89328	3.66977	2.62925	nan	5.50501	nan	2.69923	nan	4.18763	nan	3.20548	3.64816	2.71143	3.00919	nan
ZNF441	-7.13273	-8.31695	-7.25975	-7.39278	-6.86763	1.9413	-7.31983	-3.84703	-1.87724	-4.82522	-6.66014	-2.76239	-4.6733	-3.96228	3.44157	-6.75812	-7.98395	-7.45028	-2.14064	0.499119	-1.74692	2.30932	-6.55194	-3.90005	-6.08549	-5.20156	2.71606	1.84176	-5.46419	-5.37916	-6.12039	-2.40368	-5.51076	-9.74736	-5.69041	-6.29505	-7.66382	-4.96932	-4.30681	-2.96194	nan	-5.46417	-4.20008	-3.43197	-7.13405	-4.25877	-8.37661	-7.41722	-6.1806	-3.14981	-6.22879	-4.34755	-3.6372	-0.448586	-4.4674	-3.96526	-5.23064	-3.84704	-5.94022	-5.45084	-5.74784	2.79182	-2.8713	-6.48602	-1.49145	-0.80967	-3.62545	3.04623	-7.09821	-5.77279	-4.82411	-8.09014	-1.9198	-7.35685	-6.84909	-6.14524	-5.03797	0.0919766	-3.88377	nan	-6.56653	-1.8664	-3.63718	-5.53489	3.2796	-5.80052	-3.2674	-2.34911	2.31582	-6.06046	-2.14024	1.47356	-2.33808	-2.73115	-5.47821	-3.10921	-0.650433	-5.1833	-3.79364	-3.0495	-3.42156	-0.326277	-5.90924	-7.26227	-5.15971	-1.90101	-6.8046	-5.5665	2.9997	-7.91296	-2.4451	-2.82774	-2.55742	-4.70394	-3.65642	-7.54305	-6.54398	-5.3877	-4.5663	-0.94834	-4.73545	-5.12403	2.32784	2.47125	nan	-5.86867	-4.9215	-5.88253	-5.33384	-4.57951	-2.29617	-2.27191	0.682406	-5.63345	1.97499	-1.17606
ZNF763	1.19587	0.381133	-2.32698	1.36991	-5.38153	3.50235	-4.20038	-1.10175	nan	nan	nan	-4.12261	-0.836726	nan	2.80664	0.667121	-1.80835	1.16116	3.12883	nan	-0.0359269	2.63282	-4.79121	-1.85818	-6.17552	-7.52722	2.64955	3.10573	-3.06335	-7.42138	-5.32474	1.63591	-5.98758	-4.99367	-1.12726	-6.58063	-1.71693	-3.99992	nan	nan	-6.3845	nan	-1.29499	-5.42358	-3.35624	-4.41726	-6.5771	-1.26167	-6.4866	3.20914	2.6091	1.89825	2.83313	nan	-0.843002	3.08858	-0.000673902	nan	-1.2597	-0.817699	1.21527	3.29098	-1.96528	2.10705	nan	4.25937	nan	3.41939	-1.89884	1.07641	-2.00802	2.73177	3.09324	2.43189	5.86612	-2.11741	3.02837	2.25333	1.4507	nan	3.31338	-1.04333	3.67054	3.96828	3.34363	-1.726	-2.11933	nan	2.65936	3.72408	nan	3.44338	1.21537	3.32915	-5.05084	nan	1.85428	1.40749	1.34115	2.49382	-0.330141	nan	1.4154	-1.70756	-1.12236	-1.3814	1.48953	-1.26992	3.1484	1.60068	1.50305	3.54422	-1.88225	-2.51029	nan	1.51999	3.58098	0.820023	nan	2.2637	-3.91389	-3.20236	4.14916	4.17149	nan	-2.3645	-0.599246	1.55188	-1.02139	-4.02229	-0.722805	2.68811	4.75923	2.04933	2.6072	2.41726
ZNF844	-6.62118	-7.93612	-4.9048	-4.30632	-8.87685	2.78185	-7.33617	-4.49749	nan	-3.67756	-0.216863	-5.09995	-1.5356	-4.58619	2.41543	-5.50375	-8.26431	-7.46408	-2.95681	nan	nan	2.25437	nan	-3.15864	-7.44133	-6.19946	1.9214	2.16691	nan	-7.33508	-5.58998	-2.47991	-5.16303	-4.29338	-4.35103	-4.74026	-4.1921	nan	nan	-1.40026	-6.22866	-4.90631	nan	-6.90579	-4.42762	-6.73818	-7.30628	-4.5928	-8.15584	-3.24709	-5.41303	-3.75476	-1.86652	-1.85532	-3.75425	-4.91896	-4.2748	-3.20375	-2.57201	-4.3198	-5.03563	3.11979	nan	-4.18716	nan	-1.1779	-3.20429	4.87532	-4.29099	-3.84449	-2.42352	-7.16746	-4.28111	-5.21467	-5.70827	-5.62508	-5.8556	-2.11132	nan	nan	-7.08823	-0.0554331	-3.12573	-7.72639	nan	-6.1563	nan	-1.4367	1.06825	-2.83806	nan	0.94357	-1.64783	-5.19766	-3.26331	nan	-1.85518	nan	-4.25931	-4.08683	-4.43748	nan	-4.11985	-5.88143	-2.73879	nan	-5.83301	-7.80764	1.73843	-7.3102	-4.95796	-2.47427	-2.60548	-3.73678	-4.15773	-5.58185	-4.54935	-4.61369	-3.85688	-0.56778	-5.71322	-2.8622	3.32607	3.43264	nan	-6.24461	-2.33427	-8.3367	-4.03197	-6.53058	-4.12416	-2.73417	-1.35608	-2.57483	-0.73186	nan
ZFP69	-6.86889	-7.03372	-3.60428	-3.84665	-5.89601	2.25767	-7.32665	-5.03778	nan	-3.92589	-5.6803	-2.94258	-3.07446	-4.1401	3.50941	-5.77983	-5.90509	-6.36875	-4.34744	nan	nan	3.78661	-4.93879	-3.42153	-7.65853	-4.72803	1.81317	2.61845	-1.93304	-6.61561	-7.13182	-2.30267	-6.78088	-6.55436	-6.59955	-5.32432	-1.21615	-3.86841	-5.96638	nan	-6.97993	-4.4486	-3.63772	nan	-0.560028	-3.32083	-4.68973	-1.87308	-7.11201	-3.72111	-6.30671	-7.1854	-2.53742	-0.825427	-5.06932	-0.158385	-4.74457	-1.15864	-3.98377	-6.35036	-4.96645	2.14621	-4.18489	-2.1634	nan	-1.71456	-0.404458	2.9509	-6.95543	-0.664965	-2.25299	-6.23134	-2.15201	-5.55085	-4.92798	-6.4891	-4.15513	-1.59696	-3.71074	nan	-7.06088	-2.06365	0.492308	-4.23837	nan	-5.95223	nan	-0.616746	2.1459	-4.6408	nan	0.795797	-1.1844	-2.03929	-5.77325	0.245046	-0.525147	-4.63997	-1.48687	-6.09384	-1.84665	-1.01191	-4.95176	-4.50567	-2.79724	nan	-7.4051	-2.82185	4.66774	-8.69586	-3.83128	-0.551599	-3.05173	-0.771302	nan	-7.16196	-3.69669	-4.90361	-4.78158	-0.577115	-5.40568	-5.90631	3.01622	3.16509	nan	-2.90697	-0.98233	-6.19544	-2.73242	-5.22586	-1.59669	-1.31387	0.604425	-4.35254	0.557492	nan
ZNF606	-7.20376	-5.42539	-5.11461	-6.6458	-6.33311	1.72772	-8.25463	-4.57791	nan	-4.74837	-5.2648	-4.98665	-3.28705	-4.44212	3.14428	-6.75768	-6.46396	-7.13651	-3.52348	-1.34077	-0.80421	2.21014	-4.48537	-5.14558	-9.25411	-6.74965	1.88482	1.95595	-1.56505	-5.18108	-5.4883	-3.48894	-6.50419	-5.55929	-4.74614	-8.43253	-3.83746	-6.22477	-3.94903	-2.07358	-8.68801	-5.48473	-5.38539	-3.14806	nan	-3.36096	-6.24831	-4.01634	-4.90271	-3.7686	-6.09583	-2.31723	-4.12464	nan	-4.65083	-2.13132	-6.92995	-4.1907	-5.8212	-4.09976	-5.89949	2.46974	-5.43277	-3.76546	-3.70819	-2.45428	-1.66558	1.84404	-5.97167	-5.68567	-2.81846	-5.6181	-4.09925	-4.4189	-6.81669	-4.71111	-5.87498	-1.28615	-3.17934	nan	-7.43401	-5.16184	0.03069	-4.81533	nan	-6.24589	-1.75084	-2.43412	1.38457	-6.58156	nan	0.957396	-1.59649	-2.61442	-7.22668	-0.537505	-2.64532	0.41251	-2.94596	-4.25604	-3.13491	-2.65083	-5.88384	-5.83865	-5.23277	nan	-5.09089	-4.79593	2.50814	-7.24379	-2.09528	nan	-4.51458	-4.24228	nan	-5.68866	-5.17586	-4.13513	-3.90909	-0.644378	-7.19069	-4.85815	3.22198	2.79369	nan	-4.77541	-4.15174	-7.55669	-3.83323	-5.65034	-2.57661	-3.36014	-1.15393	-1.99003	nan	nan
ZNF235	-7.01718	-7.51211	-2.69396	-2.3071	-6.60944	1.58887	-4.47765	-1.99572	nan	-2.65875	-3.85319	-4.31065	-3.82966	-2.22009	2.87094	-8.47199	-7.63285	-5.92171	-5.25503	2.27473	nan	2.42626	-3.41387	-3.26511	-7.81822	-5.61995	2.42653	2.95943	-5.29011	-5.59278	-5.76763	-0.862469	-5.39872	-6.71744	-5.11019	-3.02223	-5.62775	-3.23791	-1.78892	-4.18716	-5.37193	-4.60468	-4.09594	-3.32223	-3.80417	nan	-5.78825	-4.13972	-7.00949	-5.17767	-5.90567	-5.84161	-4.15429	-1.08354	-2.54797	-0.383184	-3.25468	-4.47456	-2.54052	-4.03589	-7.14972	2.42273	-2.67051	-3.17944	-1.73404	-2.69487	-4.86428	2.39334	-5.8446	-3.33403	-2.09898	-5.5811	-2.01125	-4.72563	-3.72499	-6.90426	-6.91724	-2.37845	-3.98639	nan	-5.44323	-2.89375	-2.33956	-4.95148	3.14768	-6.25371	nan	-1.91385	2.07204	-4.24153	-3.54365	0.0404919	-2.93454	-2.67648	-3.83407	-5.15555	-3.24659	-3.02881	-2.71632	-5.62	-3.90549	-2.31665	-5.43575	-4.32298	-4.71361	-2.61733	-6.12188	-3.32258	2.61782	-7.11291	-2.56042	-2.12246	-3.04252	-4.83928	-2.01043	-5.96732	-4.17269	-3.54454	-5.01134	-2.34257	-4.23806	-4.65118	3.13545	3.61499	nan	-5.7814	-3.85343	-6.69274	-2.23644	-4.80011	-2.33528	-3.43388	-3.24204	-2.50745	-0.626662	-2.5573
ZNF613	-5.15896	-6.22864	-5.09223	-4.72684	-7.96425	2.15342	-8.90943	-3.66697	nan	-6.05107	-3.85474	-8.118	-3.9961	-6.553	2.20976	-5.53873	-6.81215	-6.81825	-5.60752	nan	-2.26714	3.02075	-4.28477	-6.16158	-5.95705	-7.53124	1.04687	1.07408	-4.65922	-6.88783	-8.93392	-2.61388	-9.28159	-5.45845	-4.33817	-7.25288	-2.09084	-6.12849	-3.11904	-2.37844	-9.5461	-7.5132	-6.78457	-7.96747	-7.48472	-4.97412	nan	-3.66312	-7.32989	-5.12641	-4.72432	-4.8055	-2.20878	-1.50628	-4.33032	-1.88706	-3.81347	-5.6968	-6.74568	-5.28422	-7.82433	3.57016	-5.30019	-3.69948	nan	-1.9142	-2.84212	2.36971	-8.07261	-5.71004	-5.44204	-5.64557	-1.33966	-6.16092	-6.64002	-7.29018	-5.49589	-2.41599	-4.5349	nan	-6.47022	-4.81754	-2.26177	-8.4408	3.0049	-7.64842	-3.11791	-2.75356	1.9705	-6.88782	-0.225694	0.456675	-2.66102	-2.58317	-5.73469	-2.60063	-2.18532	-1.09035	-5.15571	-4.76178	-3.33274	-2.98053	-7.47277	-5.93472	-4.33811	nan	-7.72423	-5.83949	2.11713	-8.69101	-4.68017	-3.02333	-3.38035	-3.33037	-5.62816	-6.23768	-3.70985	-2.57745	-2.89817	-1.9238	-4.79324	-5.2019	2.31183	2.6266	nan	-2.994	-5.24832	-7.01649	-3.40534	-5.97014	-3.14661	-4.38611	-2.61694	-2.84895	-0.781537	nan
ZNF627	0.62203	-0.252916	-4.79407	-0.563732	-7.46743	3.41037	-6.35514	-4.44273	nan	-1.62845	-1.63952	-3.28312	-2.58645	0.922007	2.6758	-4.38403	-5.79787	-5.25297	3.26769	3.58593	-0.505403	3.12027	-4.20777	-0.856828	-7.8024	-6.24112	3.35098	2.46334	-4.15004	-5.35389	-8.14786	0.170423	-7.15146	-6.42831	-2.26305	-7.03805	-3.23374	-0.215519	-1.94183	nan	-6.51692	-2.48216	-2.64293	-3.65531	-5.41397	-2.86642	-5.36968	nan	-6.34026	2.81073	0.464231	1.40028	nan	nan	-0.052929	-1.61478	-2.69556	nan	nan	-1.04271	-2.38892	2.90208	-2.67806	-0.516305	nan	3.27981	2.35128	2.89077	-2.71012	2.26321	-0.193133	2.83972	1.32709	0.956388	0.647002	-4.08216	0.934813	4.97839	nan	nan	-0.426286	nan	2.29484	-1.16876	nan	-3.80085	nan	nan	2.86445	2.01211	nan	4.11082	3.90908	0.542558	-6.55582	0.173808	2.25562	2.3658	-2.05944	2.24779	-2.5207	nan	-2.35234	-4.76738	-1.77201	nan	-2.61655	-5.86568	2.37675	-2.7378	0.237581	nan	-2.01752	-2.14651	-4.83645	-2.50196	-0.100342	nan	-3.10431	2.27991	-4.41796	-4.33959	3.51274	2.88584	nan	0.825157	-2.02385	0.195065	-2.10879	-4.67999	-1.78212	3.18158	2.14174	0.357236	2.83518	2.34102
ZNF649	-6.16165	-7.56381	-2.64633	-4.66863	-7.58028	2.20999	-4.93306	-5.43407	nan	-5.33222	-4.54954	-6.01708	-5.28876	-3.74907	2.14477	-6.50728	-8.68649	-9.05731	-3.14861	-3.08385	-2.80795	2.18149	-3.32931	-4.42126	-6.57344	-4.94379	2.79444	1.88793	-5.83034	-7.78121	-8.53873	-2.63007	-6.52791	-5.4858	-2.12835	-5.81293	-6.62015	-6.39159	-3.32101	-0.665586	-9.52817	-6.07889	-4.42093	-6.25959	-5.09232	-2.15319	-6.07846	-3.68428	nan	-3.74463	-7.85676	-4.85663	-3.2462	-2.34394	-4.71249	-4.24093	-4.65493	-5.23223	-4.45477	-3.71143	-6.06244	3.24226	-5.58581	-6.46542	nan	-1.13627	-3.79455	3.98435	-7.55431	-7.19403	-2.44013	-7.47992	-3.51107	-5.58197	-5.85913	-6.07823	-6.12576	-1.86017	-2.47175	nan	-5.43484	-2.53504	-1.65511	-7.66677	1.99653	-5.68737	-3.30575	-2.77044	1.96689	-5.51349	-5.50878	0.293144	-2.31379	-2.80746	-7.57535	-5.43126	-0.873937	-3.24413	-4.75664	-6.26551	-2.71773	-2.57134	-5.57847	-4.71468	-6.007	-2.91492	-6.83227	-4.00648	2.65168	-7.62808	-5.27947	-6.33161	-4.83137	-1.82597	-2.58266	-6.44648	-4.06467	-3.57388	-5.14875	-1.39638	-6.05471	-4.73304	3.53796	3.22235	nan	-5.10511	-5.38081	-7.65143	-2.61329	-6.59701	-3.41572	-5.80596	-2.08325	-2.08763	0.0580048	-1.85946
PRDM1	4.30038	3.94712	4.46218	0.352836	3.56143	3.24692	3.15381	2.01219	nan	5.16513	nan	5.8635	2.39234	nan	3.36558	4.03598	2.59666	3.29686	3.48256	2.71385	3.08348	4.24128	nan	4.04357	-4.33661	-4.65339	3.31144	2.53755	nan	-4.6323	-2.65048	4.42437	-2.60732	-3.73418	2.34823	-3.60689	nan	1.16419	0.478974	4.55096	-3.45212	2.2214	nan	-0.140053	-1.61965	-1.68017	-1.90547	nan	-3.36241	nan	3.98196	2.65068	nan	nan	2.16964	2.22308	4.00327	3.55925	3.48684	5.64405	3.02538	3.47529	0.782961	3.84487	nan	2.99972	nan	3.54647	2.60541	2.38837	1.11394	2.90653	4.04351	3.97631	3.90789	1.86998	4.0802	3.36514	nan	nan	2.08771	nan	3.37855	2.08029	nan	3.9506	nan	nan	3.37421	nan	nan	3.96444	4.58554	nan	-2.3196	-2.29288	2.07363	2.58848	nan	2.50272	nan	3.51143	3.26216	4.79097	nan	nan	3.56442	4.909	2.53262	1.3507	nan	nan	nan	0.407711	4.3984	4.68384	3.95313	3.50083	nan	nan	3.54285	nan	4.22952	3.28469	nan	3.6635	nan	4.19791	nan	3.92628	1.61932	3.2611	3.30244	2.22807	nan	nan
ZNF644	2.19181	2.75171	3.92155	4.10735	1.51138	2.31791	nan	3.42092	nan	2.65939	nan	4.6227	2.27346	3.85706	3.84586	6.06011	3.83219	4.41702	2.04042	nan	4.24312	4.37178	3.14949	nan	-1.42713	-3.28486	2.37029	2.2645	-2.70323	-5.93614	-2.66972	2.45953	-4.52078	-5.96319	4.26121	-3.38215	nan	1.47889	nan	nan	-4.05548	4.70076	nan	-2.02323	-6.25541	-1.1121	-5.52845	nan	-2.61037	3.30037	nan	3.48882	nan	nan	2.31912	0.384739	6.71876	nan	5.04613	5.35673	2.01948	3.22688	2.73957	4.8898	nan	3.75784	3.37154	2.31728	3.7226	5.47255	4.57725	4.09632	3.58067	4.04383	3.15581	4.77499	3.38244	3.05403	nan	nan	3.07641	nan	3.27349	3.49686	2.58216	4.99275	nan	nan	2.94775	nan	5.36578	2.85351	2.07003	nan	-2.73398	3.6301	2.90501	0.581482	3.02543	3.73958	nan	3.22703	3.32948	4.66937	3.87746	nan	3.95669	4.85149	3.4539	3.38867	nan	4.94216	3.20017	1.97741	1.89848	4.87054	5.69209	3.87785	2.5706	2.51414	5.13071	nan	3.81585	2.54928	nan	nan	3.99538	3.04958	nan	4.96779	0.843013	3.3955	3.20652	nan	3.5241	nan
WIZ	3.43332	3.25843	1.20499	3.12399	3.81945	2.72903	0.757424	3.96764	nan	2.89865	3.51823	4.61077	0.271886	2.93806	3.5233	4.75923	5.05693	3.41191	2.88997	nan	5.15471	4.1302	nan	nan	-3.51427	-2.35049	3.77267	3.22796	-2.11537	-6.51964	-2.97496	2.67058	-3.08037	-4.60773	-0.360504	-2.30922	2.97799	2.61414	-1.50811	0.338018	-3.49037	0.718578	nan	-2.20608	-4.6803	-0.637439	-3.57388	2.96966	-4.41466	4.20561	2.83775	nan	3.8154	4.23351	2.01592	2.8138	3.03225	4.59862	3.64639	4.73232	1.69787	3.12847	5.09911	4.83823	nan	3.15689	nan	3.06274	3.82192	3.49487	5.30492	3.26768	5.9955	3.46981	3.36062	2.77393	2.3474	3.63339	2.78052	nan	5.45549	5.84052	3.49631	3.74095	2.61928	4.5304	nan	4.26162	2.83402	3.09725	nan	4.08094	4.18966	2.49115	-2.21728	nan	1.9068	2.71976	4.78356	5.28048	2.52789	2.01156	4.44542	3.8637	4.49711	nan	4.00109	6.25781	2.5257	0.230061	0.84862	2.40503	4.68196	3.40042	4.92155	4.03419	4.82949	2.34376	2.88965	3.31227	3.7378	3.19491	3.39822	3.62766	nan	2.01039	0.921347	4.06336	3.62578	3.79399	1.61016	4.43637	3.4673	4.03127	3.44865	3.0103
CDYL	3.07866	3.81464	nan	nan	4.18298	3.06557	4.47329	nan	nan	nan	nan	3.42499	nan	nan	3.70967	3.89069	3.48415	3.83504	3.28802	nan	nan	3.5496	nan	nan	-3.40901	-1.88557	2.8509	3.40333	nan	-3.04861	-0.724403	3.34753	-0.397262	-1.91951	nan	nan	nan	nan	nan	nan	nan	nan	nan	0.105755	nan	nan	-3.2221	nan	nan	3.69622	4.2018	2.98432	nan	nan	nan	nan	nan	nan	nan	4.49062	2.40487	3.79488	nan	nan	nan	2.11942	nan	3.39989	3.27189	nan	nan	3.4842	nan	4.47271	nan	1.60184	3.91994	2.94823	nan	nan	nan	3.79759	3.6298	4.06813	nan	3.6098	nan	nan	2.66657	nan	nan	2.86511	2.83662	nan	-2.67593	nan	2.50568	nan	nan	2.86783	nan	nan	4.35178	nan	nan	nan	4.34316	3.9573	4.11464	nan	nan	nan	3.71168	nan	4.29759	3.77932	3.79917	nan	nan	nan	nan	3.67332	3.20331	3.21167	nan	nan	nan	2.99843	nan	3.2115	nan	3.56761	nan	nan	nan	nan
ATRX	3.51056	5.23881	nan	nan	5.11112	2.86305	4.91774	3.40766	nan	nan	nan	nan	nan	nan	2.47222	4.1117	4.06626	2.53209	3.82216	5.39876	nan	5.77309	nan	nan	0.743837	-1.6424	2.33775	4.4037	4.80678	-2.28871	nan	2.5988	0.481928	-3.01374	nan	4.08596	nan	nan	nan	nan	-2.82164	nan	-0.454474	nan	-1.60072	0.151147	-3.61841	nan	0.226035	4.48281	3.00647	4.15944	3.272	nan	nan	nan	nan	nan	nan	3.59126	2.23471	3.85967	nan	nan	nan	2.95025	nan	2.30342	nan	2.34209	2.05651	3.81343	4.1843	4.00926	4.63287	2.35191	4.00624	1.92476	nan	nan	4.22128	4.3775	3.18347	3.32643	nan	4.23012	nan	nan	3.8685	nan	nan	4.52422	4.27245	nan	-4.36286	nan	1.96042	nan	nan	3.023	nan	nan	4.39547	nan	4.0638	nan	3.62346	5.10961	3.43359	4.55577	3.55689	nan	nan	nan	nan	4.69909	5.46182	nan	nan	2.68432	4.64617	nan	2.41261	2.72565	nan	nan	nan	3.28288	nan	4.17927	nan	4.17545	4.09556	4.14315	2.88126	nan
MPHOSPH8	4.30408	4.1248	3.56172	2.05259	4.52212	2.6177	2.28982	5.26644	3.85386	7.27174	5.75354	3.82105	3.80837	5.34439	2.87874	4.06573	3.55277	3.52954	2.91897	3.31539	4.62505	3.30706	3.91928	5.95612	-4.13296	-5.05133	3.33582	3.30105	-2.07821	-4.46255	-3.9045	2.14074	-4.10867	-3.70467	2.95248	-3.50067	-0.30397	-2.86969	-5.16953	4.06132	-6.24669	1.62407	-4.23324	-2.73984	-3.64519	-2.22658	-4.07481	1.19693	-3.45162	3.9386	3.64753	4.03017	nan	4.29957	nan	5.73846	2.80401	2.64871	5.20217	6.18759	2.89631	3.07132	7.32824	5.3368	nan	2.70458	nan	2.43561	5.13823	4.65899	6.22982	3.74012	5.00949	4.39923	6.87517	3.30248	4.10359	3.73316	nan	nan	5.58075	nan	3.13469	3.70669	3.60628	4.43174	nan	3.37154	3.50842	5.03203	4.51552	3.07255	2.58427	nan	-4.26364	5.03019	2.5833	nan	6.26453	3.08241	3.0337	3.00256	2.53098	4.70457	4.49961	nan	3.4493	4.70552	2.46613	2.0797	2.31348	3.9402	nan	3.69445	nan	4.14046	3.3236	3.82535	2.98432	2.48231	4.48437	4.46764	3.97966	2.50921	nan	2.23953	3.87486	3.99346	2.28061	4.43912	2.73985	3.88898	3.38553	2.26677	3.19819	3.54781
DAXX	2.50895	3.032	nan	nan	nan	3.14942	nan	nan	nan	0.512868	nan	3.13145	4.68946	5.58354	3.93016	3.71803	5.45421	3.54792	4.00412	nan	nan	2.76945	0.622563	nan	-0.405354	-6.64784	3.02351	2.50225	nan	-5.05463	-6.26675	3.33075	-1.39546	-3.45132	nan	-5.9855	nan	0.715242	-3.95022	nan	-3.78956	4.94112	-0.947984	-5.47748	-3.27555	-2.21161	-3.40532	3.15536	-1.56689	2.69506	1.64014	5.91466	nan	3.91056	3.93635	nan	3.33861	nan	nan	6.76577	2.34031	2.30157	3.79576	nan	nan	6.36692	nan	4.0031	5.55321	3.16226	nan	4.62134	2.18035	2.42111	5.68611	1.36201	3.94281	2.72612	nan	nan	nan	5.0174	4.34875	3.32722	nan	3.90111	nan	nan	3.69799	nan	nan	3.29975	3.04219	nan	-3.81694	nan	1.62409	nan	nan	5.56443	3.8936	nan	4.16049	nan	nan	nan	4.9703	5.66709	3.10872	1.94916	0.794261	5.29685	nan	nan	-0.207834	4.80611	5.23992	1.80077	nan	3.02487	3.9002	2.05839	5.14054	2.69525	nan	nan	4.58938	3.4749	nan	4.6319	0.52954	2.67131	2.56788	3.92774	nan	nan
MECP2_ATRX_binding	2.97877	3.23242	5.00331	3.14706	5.18739	2.33887	3.84887	4.65205	nan	5.08582	0.93221	4.54337	2.57082	2.0966	4.02166	4.14721	3.58859	4.45833	3.63618	2.84158	3.14757	3.82199	2.75918	5.31005	-5.72572	-3.49272	4.69832	3.43473	nan	-8.55727	-2.76608	2.84177	-7.13913	-3.89192	nan	-4.3534	-1.13965	-2.17134	-3.59049	nan	-3.53723	2.50073	-5.35936	-3.42064	-2.93327	-0.289931	-3.07059	1.92857	-3.24124	3.28314	2.2153	3.30371	2.96927	nan	5.00405	3.44236	nan	2.50425	4.38087	6.33159	1.9633	2.92365	5.27465	7.33882	nan	2.50988	nan	2.6186	6.62733	2.92268	3.52658	2.49562	4.56077	3.2768	6.05672	3.10365	5.47025	2.41903	3.62672	nan	5.44016	3.37947	3.05388	4.03423	nan	3.01375	nan	3.20729	3.06466	5.3885	nan	2.95302	3.83994	nan	-1.99735	4.668	1.23655	3.11789	nan	3.56341	nan	nan	4.34092	2.86147	1.2325	2.76274	4.12036	4.00069	4.07634	3.21251	nan	4.44612	3.58248	4.38771	3.75664	4.04535	3.74298	1.57584	nan	3.0097	5.16896	1.47488	2.60802	2.96947	nan	nan	3.55782	3.81275	nan	3.40244	nan	3.26352	3.76433	nan	3.09041	nan
PPHLN1	3.00888	3.65255	2.45613	3.39172	5.2687	3.06357	2.93601	nan	nan	2.56914	nan	3.67074	2.9775	nan	3.94843	3.63737	4.42856	3.05501	2.8802	3.0607	nan	3.73013	nan	2.41082	-4.68158	-4.01732	2.55374	2.65558	-0.689743	-6.67469	-3.97851	3.31492	-3.4004	-4.15465	nan	nan	nan	4.52132	1.03744	nan	-1.74145	nan	2.57683	nan	-2.41532	-1.4829	-1.77922	nan	-1.44759	3.10434	1.8696	2.03307	nan	nan	nan	nan	3.02305	nan	nan	5.63881	2.49151	3.20372	3.6385	nan	nan	3.16003	nan	3.38868	4.10179	2.22682	3.36035	3.89933	nan	3.60737	3.56284	3.04723	3.2351	3.41726	nan	nan	3.22446	nan	3.22554	1.8583	nan	4.38263	nan	nan	3.06689	nan	nan	4.00327	3.34611	nan	-4.40485	2.20136	1.61097	nan	nan	3.24577	nan	nan	5.16871	3.81534	4.27093	nan	3.25602	5.22559	3.31334	2.79003	nan	2.52491	nan	0.234676	2.78368	4.77844	4.07226	4.11995	nan	3.57683	nan	2.61001	3.28286	4.01078	nan	nan	nan	3.57231	nan	3.22296	1.09007	3.46623	3.57813	nan	nan	nan
BCOR	3.80078	4.04934	3.73333	4.80351	6.02384	3.12158	0.321944	4.56045	nan	nan	4.16476	3.4448	5.08385	2.37372	2.52552	5.06651	4.62546	3.2941	3.36796	4.47828	nan	4.16107	nan	nan	-5.32403	-4.29351	3.01781	3.40837	-4.16217	-6.39996	-4.10585	3.57823	-1.0216	-4.34539	nan	-3.66735	-2.05183	-0.996771	-2.05503	2.79446	-4.54778	-0.77239	-1.16853	-5.97274	-4.3092	-4.71134	-3.47253	0.377074	-4.02362	3.14917	nan	5.27135	nan	nan	1.70207	0.912115	2.63251	4.03619	nan	6.29003	2.67747	3.53118	4.44187	4.75169	nan	5.01735	3.73458	4.06632	6.29255	nan	3.04958	4.4842	nan	6.27438	5.15884	3.14635	4.95373	3.44653	nan	nan	3.29289	4.4192	4.17235	3.03784	nan	5.60366	nan	4.54404	3.03854	4.7422	nan	4.27942	2.63913	nan	-2.42121	nan	2.16285	2.8634	nan	4.13034	nan	nan	6.33991	nan	3.78435	nan	4.5042	3.54929	3.24423	2.5301	3.55628	2.27655	nan	5.14831	3.28589	6.2852	3.76249	4.24378	nan	3.81375	4.06701	3.31159	3.61232	4.60191	nan	5.50832	4.79308	2.90373	nan	4.35635	4.45014	2.69552	3.32582	2.91744	3.21699	nan
BMI1	4.56333	3.77075	6.91123	3.93713	5.86291	3.11099	5.53646	4.52376	5.11054	4.83147	1.61292	5.72083	5.17789	6.9928	3.04779	3.95083	3.31523	3.20346	3.21173	4.47235	4.6291	4.23196	4.7506	3.68735	-4.06583	-4.7609	2.03734	3.82201	-2.20491	-5.23328	-6.24639	2.14248	-4.84092	-4.20161	4.75953	-3.57262	-0.144283	-3.5442	-3.3038	5.69665	-5.87406	4.15298	-1.6732	-2.14521	-5.01143	-2.71762	-4.25312	-1.05711	-3.30799	4.68283	6.44574	5.01801	4.23882	3.02078	5.50042	5.54004	5.17383	5.80663	3.31739	nan	2.73145	3.36061	5.63244	4.05665	4.04835	3.3061	nan	2.69758	3.90427	4.34623	5.88797	5.63086	4.95043	3.25219	8.37147	2.84541	4.32799	4.66157	3.77753	nan	7.10657	4.87512	2.90201	2.56179	nan	4.03322	4.71775	4.40296	2.46181	4.96606	3.11583	2.8369	4.16451	5.14251	-2.60826	6.67788	-1.51304	4.45092	4.79348	3.17207	3.44856	2.63251	3.5123	5.12578	5.61641	nan	3.78742	5.56643	3.0278	2.31275	5.31647	5.64222	6.22176	5.25267	5.49102	5.62671	4.81687	7.95908	4.13537	2.77467	4.41108	2.38402	5.42787	3.42382	nan	4.18796	3.04686	3.62464	3.78846	3.125	0.297375	2.80014	3.28789	3.93064	2.07905	2.24258
E2F6	2.46836	1.58649	3.9466	1.81919	2.66666	3.19308	3.50979	1.31984	nan	2.78638	2.51825	2.79545	1.13621	3.08139	2.99855	2.55858	2.76901	3.45688	3.0384	2.64937	2.78312	4.79166	2.73254	2.4803	-3.41036	-5.32025	3.13922	3.74941	-5.57354	-5.72445	-5.56112	2.2098	-5.6387	-6.42567	1.88421	-2.68891	-2.93999	-4.37986	-5.87917	2.24338	-5.5377	0.874052	-7.64553	-4.90517	-5.6742	-8.44984	-6.91928	-0.984864	-5.90672	2.99476	3.13006	2.89307	4.0119	2.25162	2.09417	3.34529	2.81266	2.75626	2.70376	2.32653	nan	3.305	2.8023	5.81225	2.51839	2.75747	2.6744	2.98806	2.45241	2.37107	3.19164	3.94891	4.62454	3.57635	2.60131	1.86876	3.63537	3.43181	4.02684	nan	3.83816	1.7262	2.54113	2.83878	3.52581	2.7325	3.04872	2.22845	3.02121	3.92392	3.56694	2.6763	3.17189	2.47971	-2.41635	2.41252	2.18089	1.65261	1.6496	2.41307	2.58491	2.91345	2.72554	3.55982	1.81827	0.702601	2.1794	3.30191	3.20915	3.09002	2.44241	3.14758	3.3239	3.28062	1.76118	3.04729	2.49743	2.45176	2.98368	2.61291	3.38856	3.20229	3.48771	3.37512	nan	3.10615	2.08681	2.90064	2.67357	3.27977	2.38145	3.18785	3.18758	3.15918	2.86388	2.53375
PCGF1	5.02093	4.24931	1.96847	5.2428	4.87074	2.18026	3.29243	4.24137	nan	2.51542	nan	4.20309	5.79326	5.81919	2.66703	4.28976	2.28541	2.74805	3.84968	4.36652	8.11583	5.29781	3.07291	5.2692	0.288942	-6.28283	3.52845	4.01066	-8.13065	-6.18265	-6.0855	3.16772	-5.27381	-8.25901	1.22438	-3.83721	-3.50477	-3.10488	-4.07189	5.08288	-6.13203	3.01695	-4.79888	-5.5419	-8.54323	-8.92472	-5.89108	-1.44576	-7.72821	2.76989	3.8441	3.75883	2.97357	3.76587	3.32596	5.32407	4.00433	3.22326	4.13436	5.63679	2.04635	nan	5.53641	5.79038	nan	2.30946	1.67084	2.74609	4.94978	7.27796	3.85451	4.25856	3.69244	3.12961	2.95325	2.52066	2.47579	2.30912	1.4725	nan	4.74062	4.21867	3.59383	3.13046	nan	3.52921	nan	2.06283	2.83591	5.20586	-0.320933	2.56994	4.27352	4.94634	-1.37446	5.50832	3.1888	0.627434	3.61117	2.64674	3.34843	nan	3.29301	5.23547	3.24319	nan	4.06386	4.73381	2.16397	-0.680869	5.75848	1.1921	nan	3.07775	4.02491	3.38301	3.02806	5.05683	nan	3.53661	3.16332	2.94127	2.96229	3.08931	nan	5.35953	3.4947	3.68908	4.01929	3.6623	2.43244	4.34646	3.40408	3.66327	2.6849	2.75215
RYBP_YAF2_rybp	4.41415	2.32827	nan	nan	nan	3.58229	nan	-2.19265	nan	5.47626	nan	5.13308	nan	nan	3.26307	7.17827	5.27947	3.89664	2.11153	nan	nan	2.77083	nan	nan	-6.47164	-2.25597	4.01023	1.79507	nan	-4.45819	-5.39321	3.07877	-2.28135	-6.53884	5.54546	-4.4615	nan	-4.92806	-2.88557	4.50937	-0.711347	2.85451	-4.14106	-2.08783	-6.4593	-0.551259	-1.86847	nan	-4.97437	4.36949	3.18085	7.60572	nan	nan	4.72685	5.89662	5.53642	2.50269	nan	8.22333	4.64204	4.04011	nan	5.42044	nan	5.3222	nan	3.52535	7.88089	4.55503	5.95869	5.0788	4.93135	4.41055	1.49719	2.47745	3.32197	3.78262	nan	3.59703	3.89131	2.75475	4.04318	2.4254	nan	2.0241	nan	nan	2.59206	5.71438	nan	2.36745	2.59092	4.15892	0.00456324	nan	1.06747	nan	nan	3.37345	3.93523	2.45417	5.07792	3.27899	4.7429	nan	3.36748	4.37713	4.20961	2.43699	2.93976	nan	4.98672	nan	nan	7.73366	4.46592	nan	4.40691	5.53383	5.23459	0.482908	4.45177	3.14525	nan	nan	2.39866	3.80261	4.15822	4.91995	-1.16909	4.67194	3.04762	2.78224	3.47887	nan
YAF2	3.12073	2.27647	nan	3.68266	0.156075	2.16872	nan	-2.46817	nan	2.83279	-0.00813071	3.75476	3.0775	3.51752	2.74113	4.05965	3.72968	4.18555	2.76992	4.65634	nan	3.10654	nan	nan	-6.97496	-6.31119	3.45388	2.69645	-4.42505	-8.34277	-6.28739	1.29209	-1.51788	-4.8643	2.49016	-4.92823	0.781768	-2.31563	-4.15404	3.3143	-2.89921	-0.20955	-1.39098	-4.31035	-1.92034	-1.28583	-3.46727	nan	-4.60204	3.43184	4.77064	3.55042	nan	nan	5.97268	nan	7.1031	4.23351	5.5357	7.67542	5.03101	2.94998	nan	nan	nan	4.02125	nan	2.00094	5.4716	3.71536	6.09732	4.00437	4.92776	3.93821	6.29286	0.0433804	3.52388	3.06258	nan	nan	5.68084	nan	3.12569	2.81333	nan	1.36073	nan	nan	3.21063	nan	nan	2.33829	2.81581	nan	-0.904204	5.15483	-0.259998	nan	nan	3.07611	4.42852	3.57927	5.60028	5.67665	5.63902	nan	4.70631	3.95044	5.44698	3.93495	3.41925	2.54443	3.9244	nan	4.51815	6.4843	5.57069	0.68607	3.66417	3.74686	5.47757	-0.313909	2.7109	3.16419	nan	4.26985	4.58139	5.98444	nan	5.13263	0.155381	4.98751	3.95642	3.47526	2.49308	nan
YY1	3.81534	4.78364	nan	nan	4.65173	3.05794	nan	nan	nan	0.629423	nan	nan	nan	nan	3.12177	4.04158	3.50871	3.12271	3.67346	nan	nan	2.59999	nan	nan	-2.19183	nan	3.76564	2.61621	nan	-3.10386	nan	3.05249	0.445315	-3.91962	nan	nan	nan	nan	nan	nan	nan	nan	nan	nan	nan	-2.3731	nan	nan	nan	3.49207	nan	1.21953	nan	nan	nan	nan	nan	nan	nan	3.45223	3.55421	3.86183	nan	nan	nan	1.54881	nan	3.64906	3.27609	4.37523	nan	5.66615	nan	4.6595	nan	4.09094	nan	2.91593	nan	nan	nan	nan	3.99467	3.23862	nan	3.54454	nan	nan	nan	nan	nan	2.89935	3.19303	nan	nan	nan	3.00026	nan	nan	nan	nan	nan	4.51787	nan	nan	nan	4.09732	nan	2.54638	nan	nan	nan	nan	nan	nan	4.3885	2.45855	nan	nan	nan	nan	nan	2.41176	2.56883	nan	nan	nan	4.46638	nan	nan	nan	3.6672	nan	nan	nan	nan
KDM2B	4.46349	4.10769	3.25841	4.36631	3.63994	3.13595	2.45355	4.73351	nan	3.56083	3.53935	5.5957	2.5776	4.50337	2.95626	4.01422	4.64663	3.06696	3.80918	3.84214	2.84299	3.73984	5.35285	2.59254	2.45531	-2.77486	3.29273	4.00829	-4.19258	-2.46408	0.786501	3.13695	0.117682	-1.92431	1.76324	3.07118	4.96411	5.2357	1.11764	5.55903	-0.351998	4.06062	-0.233519	-2.79632	-2.23175	-5.28627	-3.32644	5.24824	-2.71862	3.64773	4.03799	1.74614	3.84607	1.51263	4.08602	4.54377	4.49179	2.2824	3.80841	4.21831	2.70175	3.10331	3.87985	5.58028	4.15383	nan	4.17094	4.02629	3.33168	3.94368	4.96148	2.77794	5.04534	2.85713	4.47012	4.83962	3.988	5.1974	nan	nan	4.57819	3.55206	3.5665	3.2858	nan	3.15742	4.01613	3.04228	2.43324	3.00164	2.52478	3.5863	4.83374	2.06156	nan	3.22438	3.58345	2.22084	3.39635	3.05748	3.82414	nan	4.44914	2.46956	4.82177	nan	4.70511	2.66526	2.64092	3.24233	4.52563	4.6426	4.07156	3.66577	6.0976	4.51376	3.23575	4.81566	nan	nan	4.32378	2.52978	2.85054	2.89627	nan	5.18103	4.84244	3.78513	2.66011	4.35472	nan	3.06223	3.7411	4.19783	nan	nan
HNRPK	4.85463	4.36911	nan	nan	nan	3.40196	nan	nan	nan	3.64112	nan	nan	nan	nan	3.2198	3.53451	nan	4.28867	3.67264	nan	nan	4.70384	nan	nan	-2.51618	nan	3.80472	3.21094	nan	-7.65458	nan	4.0987	-0.610549	-2.05986	nan	nan	nan	nan	0.227811	nan	nan	nan	nan	-2.03355	nan	-1.61994	-2.32135	nan	-4.40534	3.58052	nan	nan	nan	nan	1.75295	nan	nan	nan	nan	nan	2.93567	2.61217	nan	nan	nan	3.1608	nan	3.15076	3.83792	nan	nan	3.64102	nan	nan	nan	nan	3.94635	3.39549	nan	nan	4.31058	nan	4.03353	4.55343	nan	4.50569	nan	nan	2.78435	nan	nan	3.42249	4.23292	nan	nan	nan	3.67053	nan	nan	2.94456	nan	nan	3.78068	3.07794	nan	nan	nan	nan	3.78291	6.04002	nan	nan	nan	nan	nan	nan	5.15745	nan	nan	nan	nan	nan	3.6856	2.9477	nan	nan	nan	3.65743	nan	nan	nan	3.9489	nan	nan	nan	nan
RUNX1	5.52213	3.32077	4.94398	3.24694	2.67065	2.48096	nan	nan	nan	nan	nan	5.20633	4.07477	4.09247	2.392	3.91027	4.42752	3.23326	2.86399	nan	2.95485	4.06782	nan	nan	-5.20181	-1.97666	3.39151	2.44798	-0.43636	-5.94424	-4.18112	2.91619	-4.35324	-1.36561	nan	-3.01908	-2.93836	-0.716142	-0.936788	nan	-1.28872	-2.63399	nan	-3.68474	-0.54094	nan	-1.73794	1.58937	-3.58478	2.3233	3.10727	3.64285	nan	3.32965	3.86825	nan	3.11488	3.44638	4.66377	5.43957	2.71284	3.85109	nan	nan	nan	3.51215	3.36615	nan	5.24802	1.50128	4.43117	4.11567	2.59987	4.26907	nan	1.1892	1.97545	3.39536	nan	nan	nan	nan	4.04159	2.53136	nan	4.65279	nan	nan	3.07664	nan	nan	2.9682	3.88042	nan	nan	4.28449	1.93916	5.63611	nan	2.97665	nan	nan	3.4094	nan	nan	nan	3.2091	3.14448	4.00123	nan	2.1875	4.87031	nan	5.17021	3.96974	4.75339	3.409	4.27966	nan	nan	nan	nan	3.83429	3.47812	nan	4.29553	1.50074	4.29265	nan	3.96055	nan	3.59483	2.96842	3.8944	nan	nan
CBX2	2.28202	3.76148	3.02595	5.2196	3.21351	2.94253	3.56468	-0.909058	nan	5.83885	4.41054	3.41266	3.07495	3.73097	3.3318	3.43805	3.30325	2.4784	3.28406	4.45249	6.32924	4.89338	0.283338	nan	-4.56585	-3.58631	3.05146	3.502	-4.52159	-7.23657	-4.24906	2.97394	-6.02726	-3.22543	0.281493	-3.49654	-2.33987	-1.63415	-4.75088	3.8334	-5.97359	5.27585	-1.10584	-2.9069	-5.22316	-6.73991	-7.67991	5.29453	-1.69735	3.40879	4.99595	5.3749	3.82418	nan	3.80045	2.84129	3.79898	4.40153	5.93556	6.39126	2.61252	4.3418	7.12844	6.87134	nan	2.7318	nan	2.65419	nan	3.1116	5.78701	3.92315	4.4817	4.37354	5.60987	3.57834	4.99374	4.41136	nan	nan	5.60239	1.982	3.96435	4.04107	nan	3.20523	nan	3.7998	2.53269	2.72203	1.67208	2.36681	4.03635	nan	-4.65285	4.68494	2.26769	5.16476	5.2712	3.44137	3.49672	2.74076	2.95766	nan	6.62412	nan	4.03888	6.67942	2.68145	1.62686	3.30136	4.36035	nan	2.55968	3.07219	4.73967	3.90441	5.91753	3.17357	3.52795	3.93939	1.84711	3.45704	2.70291	nan	3.91101	4.20029	3.34226	2.77191	4.45431	3.99398	4.52379	3.28936	2.21242	0.410597	nan
CBX6	3.43879	3.3774	nan	4.98855	3.28416	3.18638	3.04459	-0.181862	nan	5.08602	nan	nan	3.00428	5.06769	3.52364	3.06453	2.89311	5.4591	2.69725	3.07697	nan	3.12263	0.187672	3.56475	-4.7756	-3.24446	3.10813	1.9715	-2.71073	-4.01454	0.882869	2.39741	-0.787062	-5.30203	nan	-0.696945	2.63612	-0.686966	-2.15723	4.40054	-1.64754	2.19141	-2.0471	nan	-2.90951	-2.09152	-2.97835	2.69685	-2.16588	3.03686	1.88505	3.36765	0.991566	nan	2.75121	3.37415	5.59735	nan	nan	6.27766	3.25116	3.7445	nan	4.51153	nan	2.54085	nan	3.15456	4.46651	nan	1.67329	4.31555	nan	3.36447	nan	1.97223	4.57588	2.52676	nan	nan	nan	nan	3.21936	2.73906	nan	3.97592	nan	4.34394	2.96962	nan	4.97284	3.6441	3.34366	nan	-4.28631	2.65845	1.14967	nan	nan	3.73908	3.73787	2.43218	3.22768	4.82335	nan	nan	3.09863	4.69986	2.33365	-0.810627	nan	4.31596	4.7378	3.23448	nan	4.65276	3.05999	nan	3.98072	4.03166	3.2858	4.64214	3.69473	3.29269	nan	5.78975	4.48347	3.96173	nan	4.6083	-0.816435	4.07043	3.5708	2.60983	3.47725	3.15558
CBX7	3.9795	4.12704	3.38441	nan	4.00065	2.62923	2.97213	-3.70458	nan	6.91843	nan	4.05594	5.10065	3.91988	2.84609	4.37516	4.54151	3.84427	4.02043	nan	nan	2.40286	nan	4.88908	-7.87952	-2.71792	3.56873	2.44335	-1.05702	-4.9143	-2.83378	2.71503	-1.48355	-2.80935	5.53052	-2.87416	nan	-0.188162	2.35052	3.72771	-4.0617	2.4676	1.7838	-1.58171	-3.57577	-1.18623	-2.56595	2.58725	-3.0179	3.91227	4.47553	2.90514	nan	4.8359	2.22363	4.70177	3.83858	2.91589	4.73463	8.23369	3.51498	3.07383	2.96313	6.23909	nan	3.65849	4.07969	2.50113	5.6664	5.23131	nan	4.118	4.41917	5.4017	4.78513	1.41298	2.46075	3.02503	nan	nan	6.49074	3.96508	4.07357	3.20129	2.1348	2.83006	nan	nan	1.93939	2.76145	nan	2.84138	3.79487	3.67746	-3.01778	nan	0.534024	nan	2.04565	3.20069	3.69088	4.19791	3.18318	5.00467	4.39172	nan	5.45573	5.05687	3.50375	-4.49146	nan	nan	4.65483	nan	nan	5.48592	6.45587	3.38908	4.53298	2.35591	5.13546	1.42041	3.18753	3.22291	nan	1.09471	0.985833	3.15281	nan	4.26038	-1.92941	3.89951	3.43699	4.59381	2.96535	3.32053
CBX8	2.40704	3.37312	1.78311	5.07527	3.98377	2.51076	3.22553	nan	nan	3.2272	nan	3.42483	nan	5.02599	3.31137	4.05286	5.99506	4.19054	2.3359	4.97012	nan	2.63222	nan	nan	-5.15289	-6.98307	3.72968	2.40429	-4.82999	-5.07539	-1.93227	4.72635	-4.36905	-4.03749	3.36876	-6.09292	nan	-2.66523	-4.66797	3.66087	-4.35736	2.80072	nan	-2.70862	-3.03007	-0.419868	-4.33509	0.86739	-1.42345	4.05395	5.30675	1.89843	1.45844	2.24889	5.77365	nan	7.34447	4.66562	nan	7.41338	3.31429	3.85101	nan	1.25224	nan	4.53355	nan	4.52864	7.05369	nan	4.62192	nan	2.94786	3.36318	nan	2.32785	3.35292	5.6091	nan	nan	3.04108	3.16884	2.69921	3.87201	3.21057	3.45705	nan	1.19402	2.63091	3.51261	nan	4.56329	2.7885	nan	-2.98562	nan	1.5602	nan	nan	3.77614	3.58906	2.81187	3.95291	4.6304	nan	nan	4.233	7.25091	2.4584	-0.594689	nan	2.8528	nan	4.20829	4.73153	5.55919	3.6182	2.23681	nan	4.39066	4.06242	3.07809	3.15546	3.37822	nan	4.14831	4.93883	3.47965	nan	3.53988	1.06255	2.94595	4.39794	1.84849	2.80853	nan
PHF1_CTD	3.32246	4.60466	6.13139	6.36968	2.6702	2.68147	3.3063	nan	nan	5.06812	nan	4.83299	3.33525	5.57941	2.8028	4.84433	3.2578	4.27737	3.65895	4.63117	5.22987	3.33585	nan	3.32861	-2.11071	-4.13364	3.85989	2.46695	nan	-5.14977	-5.11803	2.41959	-3.65505	-4.28918	4.35583	-5.99016	-0.987816	-2.60917	-2.85694	nan	-3.69731	3.48826	-2.06398	-0.853348	-3.87344	-4.39115	-3.28201	0.387576	-2.95255	3.9439	6.30113	4.47467	0.951336	4.75739	3.53295	2.41121	3.9125	3.64814	5.23557	5.25096	2.81981	3.59503	4.11811	6.1325	nan	3.94809	nan	3.35503	5.60971	5.33069	4.66169	3.20594	nan	3.95774	nan	7.55513	4.4467	3.65945	3.17427	nan	3.73724	3.87871	5.25618	3.83662	nan	5.69617	nan	2.75672	2.82076	2.31912	nan	4.33527	4.22823	4.75365	-1.85974	2.90337	2.81246	4.30216	nan	3.37339	1.57182	2.65569	2.68784	3.30539	4.70231	nan	4.92177	3.95634	3.52641	0.0399951	4.26002	nan	5.71023	2.06972	nan	5.78127	5.81828	3.6848	nan	3.31178	3.94875	3.73067	4.37296	2.60792	nan	1.9579	3.78568	4.53522	nan	3.83805	3.82039	2.89185	3.10476	4.72381	2.03758	nan
PHF1_PHD	3.85993	3.0244	3.77971	3.04027	3.89681	3.3927	3.02706	0.761629	nan	4.06789	3.04708	2.55183	5.31938	4.82673	3.30984	4.10056	2.85473	3.59761	3.11977	5.42274	3.98497	2.58461	2.04278	3.70629	1.96234	-7.18937	3.95982	3.86634	-3.58914	-4.90537	-6.54058	3.58017	-6.92511	-4.57385	3.43994	-2.83713	-2.81972	-4.92693	-4.64485	4.93346	-5.80643	2.07762	-4.20959	-3.67049	-3.96498	-2.97093	-7.33353	-2.6701	-5.9888	4.37436	5.16484	3.79067	nan	nan	4.74689	3.84856	4.32385	3.70749	3.7729	4.30521	3.42727	3.45967	4.39245	4.13056	nan	2.70024	nan	3.16041	4.69907	4.07791	5.51386	3.69564	4.14092	nan	4.90071	3.42108	3.66258	3.46163	2.82422	nan	5.17177	3.72431	3.28899	3.52232	nan	3.94429	nan	nan	3.48822	4.5778	nan	2.80015	4.05351	2.55536	-1.22973	4.33848	2.50523	nan	nan	2.99912	3.63251	nan	4.17278	3.86357	5.11245	nan	2.84997	4.34598	3.3829	4.64489	4.24811	2.85588	2.26204	3.25132	3.54535	3.66806	4.10001	4.59007	nan	2.54708	2.80266	3.87633	4.04991	3.55178	nan	3.35036	3.59108	4.07837	3.1873	3.81326	3.38939	3.42333	2.86725	nan	nan	nan
MTF2	3.02091	3.59818	1.51481	3.08151	3.64712	3.04626	4.49826	2.15963	nan	7.12824	nan	5.76741	6.44197	nan	3.31607	3.81661	2.93446	4.62774	3.44272	nan	1.67716	5.0127	1.2874	4.60868	-4.10094	-5.25603	3.20665	2.44733	-3.28811	-8.15274	-3.76612	2.90678	-5.90687	-7.46815	nan	-4.11932	2.42308	-0.840066	-3.62941	nan	-7.43227	3.48634	-1.56126	-5.95083	-4.16787	-4.04245	-5.37678	nan	-2.70032	3.43834	6.78612	4.86927	3.66586	3.39664	6.95163	2.69932	4.54264	nan	nan	7.13313	3.70192	1.94121	4.48957	4.27059	nan	3.27408	1.76566	3.45744	6.19422	6.52981	5.87074	3.02465	4.07969	2.40479	nan	5.26289	5.64004	2.42571	4.43033	nan	3.46878	3.12906	3.5027	2.97862	nan	5.40809	nan	nan	2.90927	nan	nan	3.60607	3.86992	nan	-4.23022	5.22626	3.28098	3.99359	5.95011	2.56281	3.6751	2.26477	4.1124	3.48093	5.60209	nan	3.17119	4.5394	3.40693	3.45789	4.78328	1.59942	4.63491	3.19406	nan	5.03863	4.81776	6.02554	nan	4.74756	3.86116	2.71523	2.93781	3.43681	nan	6.00857	5.17614	3.95644	3.7081	4.01832	2.13717	3.4692	4.0589	nan	2.79113	3.89391
EPOP	3.44132	2.00044	2.81049	4.19892	2.12545	2.18073	2.97321	2.69607	nan	3.83519	5.23525	3.34149	3.9291	1.6812	2.57935	3.86564	3.14788	2.68213	2.21764	4.34933	3.86478	2.88389	1.2826	-0.631933	-5.57315	-8.47147	3.76606	2.60869	-2.62026	-6.29427	-4.75457	0.226781	-5.09466	-3.87332	4.75627	-4.18055	-2.50546	-4.96613	-2.72015	2.08665	-7.341	0.787918	-6.44362	-2.52918	-4.25288	-2.74529	-6.17903	-1.40469	-5.91543	2.58215	3.3312	3.3851	4.30164	nan	4.47832	1.55528	3.02941	3.26448	5.65801	3.36285	2.55105	4.81208	0.781215	5.3704	nan	5.01592	nan	2.40045	2.27223	2.03827	3.65044	1.6023	4.32266	2.32573	4.90035	nan	1.21909	4.16928	4.62755	nan	4.71129	2.06245	3.50271	2.22956	nan	2.05658	3.92617	nan	2.05655	2.5805	4.2479	2.88671	2.47814	0.0296954	-4.28478	2.07944	-4.56121	2.11094	4.24551	3.2309	2.99134	nan	3.38228	4.04752	4.41451	3.546	4.00954	5.82004	2.45288	-1.14007	3.9824	3.17379	6.26056	3.02111	5.45468	3.79629	2.90039	4.51263	nan	3.20835	3.11233	1.04853	3.0593	3.45466	nan	5.50627	3.55456	2.9004	2.72132	4.38917	0.0920845	2.62238	3.26496	3.27502	2.09035	nan
LCOR (PALI1)	2.77398	3.03634	3.58267	4.28236	2.62025	3.88621	3.49686	2.00154	nan	4.43099	nan	5.01966	2.39948	3.11583	2.92619	3.41133	3.43147	3.38174	4.08765	nan	3.3898	3.50384	3.87394	2.4614	-4.19329	-4.24082	2.7274	4.10647	-4.29525	-5.56017	-3.4163	1.91641	-2.454	-3.70907	2.46449	0.295211	3.48961	3.33317	-0.948769	4.69231	-2.8566	4.07842	-0.221617	-1.65993	-3.26156	-2.52378	-2.34389	3.26432	-2.76973	2.35755	1.9049	3.9997	3.31326	nan	4.2161	5.69397	4.04519	3.27539	3.09482	3.28328	3.33273	3.78693	4.12387	2.9901	nan	3.61773	nan	2.71318	2.61817	4.44942	3.74245	2.07252	5.94485	2.80863	4.25417	1.75399	nan	4.0824	nan	nan	4.49177	3.8554	4.87651	1.77727	nan	2.05483	nan	nan	nan	5.33042	2.37686	2.72643	3.92476	nan	nan	4.72062	-4.28155	3.05651	4.34132	nan	nan	nan	2.34437	nan	nan	nan	3.28043	4.11708	3.63602	-0.888001	5.18316	4.29969	nan	3.0844	nan	3.37308	4.88631	4.23415	nan	1.99923	nan	nan	2.57077	2.88582	nan	4.32852	3.23344	2.25073	nan	3.31523	nan	4.60941	nan	2.23445	nan	nan
AEBP2	3.20476	4.43088	nan	nan	nan	3.39967	1.91659	4.46456	nan	5.81985	4.87035	4.8937	nan	4.02538	3.00904	3.64531	4.47811	4.56199	2.88607	6.09779	4.38156	3.3449	nan	1.91252	-4.37832	-4.4035	2.86308	2.78897	-5.55917	-6.1565	-2.82483	4.10983	-3.51889	-3.33399	2.48818	-2.65055	-0.392704	-3.76228	-4.46677	nan	-2.8148	3.53734	-1.76213	-2.06343	-5.49459	-2.7514	-5.05667	-2.59367	-3.4939	4.01964	5.76136	4.50551	nan	4.25539	2.13973	4.58903	3.79172	2.33562	2.57369	8.18482	2.91596	3.46434	5.19237	4.80132	nan	2.41854	nan	2.81946	1.70553	2.42499	4.3917	3.29985	3.00116	2.96638	5.70432	4.24816	4.47352	nan	nan	nan	4.37565	nan	4.09235	3.18384	nan	4.01872	nan	nan	2.63773	nan	2.18502	3.50719	2.9182	nan	-3.80214	nan	2.00637	nan	2.99706	3.39086	5.49608	2.67993	4.24662	4.77372	4.64	3.35992	3.37697	5.35285	2.35779	2.33863	nan	3.7863	2.36366	3.08534	nan	5.56751	4.89085	5.59385	nan	3.52428	3.83636	3.7618	2.91343	2.34648	nan	2.972	3.25655	3.58032	nan	4.42563	0.114879	3.20982	3.18646	nan	2.76608	nan
JARID2	2.4812	0.723093	nan	nan	2.37154	2.34018	1.33575	nan	nan	nan	nan	nan	nan	nan	3.5655	2.9141	1.87013	3.05201	2.32571	4.75609	nan	3.2259	nan	nan	-4.61721	-1.02193	3.37132	3.09885	nan	-4.39538	-3.52282	3.50369	-1.6946	-3.31898	nan	-1.7312	-0.186068	nan	-3.72009	nan	-3.20558	nan	nan	-4.25852	-2.85959	-0.602595	-3.10367	nan	-1.66472	2.23428	nan	2.56582	nan	nan	nan	nan	4.08016	nan	nan	4.47835	1.32986	1.9979	nan	nan	nan	3.05937	nan	nan	2.52651	3.09654	1.80334	1.20199	4.44531	3.24413	2.08312	2.32959	nan	2.89049	nan	nan	3.49731	nan	3.66063	0.925644	nan	-0.688635	nan	nan	4.30142	nan	nan	4.23809	1.71532	nan	nan	nan	-2.94041	nan	nan	nan	nan	nan	3.49951	nan	3.34578	nan	2.87659	3.70576	4.89686	1.94817	nan	nan	nan	nan	nan	nan	3.87956	nan	nan	nan	nan	nan	3.22159	2.76818	nan	nan	nan	0.806269	nan	nan	nan	2.64898	4.51087	nan	nan	nan
CTCF_PRC2	2.8404	3.72716	nan	nan	nan	3.88126	nan	nan	nan	nan	nan	nan	nan	nan	2.97427	3.02653	2.63513	4.2824	2.37839	nan	nan	5.79676	nan	nan	-2.64272	nan	2.92608	3.33233	nan	-2.7517	nan	2.34294	nan	nan	4.19656	nan	nan	nan	nan	nan	nan	nan	nan	nan	nan	nan	nan	nan	-1.70016	3.66179	nan	nan	nan	nan	nan	nan	nan	nan	nan	nan	3.10704	3.33423	nan	nan	nan	nan	nan	nan	nan	nan	nan	3.87076	nan	nan	nan	nan	nan	3.69377	nan	nan	nan	nan	3.3753	1.98033	3.70388	3.52219	nan	nan	3.54762	nan	nan	3.65795	3.79759	nan	nan	nan	1.70424	nan	nan	nan	nan	nan	4.26996	nan	nan	nan	nan	nan	3.52453	nan	nan	nan	nan	nan	nan	nan	1.25587	nan	nan	nan	nan	nan	1.2997	2.98178	nan	nan	nan	4.00919	nan	nan	nan	2.74304	nan	nan	nan	nan
PHF19	3.0725	3.99878	5.69445	1.67362	2.92909	3.00237	4.38552	1.43682	nan	5.26529	2.51441	5.13504	6.41166	4.53934	3.11846	4.33408	3.70395	4.06149	2.71742	1.53248	4.42582	3.37964	3.02384	4.29922	-4.35445	-5.59599	2.71714	3.19089	-4.39052	-6.98975	-6.12118	3.23052	-2.62684	-4.83498	3.99803	-2.38627	-0.889128	-0.7937	-1.43094	nan	-5.5943	3.81952	-5.13039	-4.67898	-1.44119	-4.21997	-5.48971	3.41432	-4.86068	3.76046	5.24181	5.29671	2.13418	nan	3.9214	4.07214	5.01215	3.82717	4.60948	5.49031	4.25623	3.16093	4.7967	5.98832	nan	2.07572	nan	3.74052	6.85187	3.745	6.40292	4.18459	4.66771	5.32392	nan	6.16824	3.39777	3.19018	nan	nan	nan	5.59551	3.47393	3.46245	nan	5.99064	3.31508	4.7029	3.47572	4.37228	nan	3.3288	4.18874	nan	-5.36813	4.98672	2.04872	3.8934	1.98321	2.90892	2.94762	3.00674	3.7223	4.53375	5.06928	4.93918	4.5184	5.15275	2.3247	3.51699	nan	3.51194	nan	1.15559	4.69784	5.74092	4.15418	4.63776	nan	3.04279	4.70871	3.84558	3.31902	3.36015	nan	4.19939	6.67509	2.59402	3.65363	5.26355	2.71912	4.82612	3.58737	1.91075	2.9832	nan
ZFPM1	3.10679	4.19677	2.48407	2.4863	2.69693	3.76898	1.31785	nan	nan	2.53458	nan	nan	2.80986	2.23196	3.68964	4.27135	3.85514	3.63717	2.81675	nan	4.00736	4.00573	nan	nan	-6.04657	-3.83091	3.28218	3.65297	nan	-4.98362	-2.47604	3.31942	-2.16478	0.687896	nan	1.32045	nan	1.60663	0.698918	nan	0.498525	nan	-1.60157	-0.0310021	-3.06037	-1.97868	-3.31395	nan	-2.99253	2.5367	2.03904	4.53634	3.3002	nan	2.45317	nan	1.95234	nan	5.28458	3.8499	2.53207	2.78327	4.87287	0.595772	nan	3.35044	nan	2.65815	2.28771	4.95417	3.22296	3.07609	4.38075	3.68034	nan	1.83367	1.98742	3.67485	nan	nan	4.21656	nan	3.49965	3.9488	nan	2.97007	nan	nan	3.1566	nan	nan	2.66664	2.98593	2.95743	-4.02366	nan	1.22349	4.74471	4.39148	3.28132	3.15283	3.19903	3.29723	nan	nan	nan	3.11151	5.03834	3.45524	0.284726	4.92186	3.69741	nan	4.70327	5.57972	3.73601	0.620184	nan	nan	3.73482	2.69579	0.328037	3.33241	2.78812	nan	3.62993	nan	4.37418	nan	3.88777	0.19364	2.43474	4.05986	4.31883	3.58907	nan
PRDM14	4.89976	2.18392	3.66325	2.67608	3.68757	3.1226	3.57927	2.55576	nan	4.02371	3.46354	5.01065	5.48669	2.94138	3.75113	3.48232	3.33728	3.47173	3.78569	4.30921	3.7077	3.07441	3.02099	2.77198	1.48456	-3.00372	3.40547	3.73395	-3.13752	-2.37573	-2.08388	4.20818	-1.97265	-4.29824	2.42174	1.58792	0.0077686	-0.589677	-2.86007	3.73602	-5.27981	1.96851	-3.76833	-2.92021	-3.02759	-4.47337	-4.04156	1.15164	-3.17216	4.82553	4.34438	4.02437	4.53921	nan	3.60222	2.76881	3.50696	3.83029	4.50172	5.00912	3.16133	4.07446	3.41867	7.08505	nan	4.86055	4.08724	3.50591	4.36958	2.82291	4.86377	4.14328	2.75167	3.12921	6.01077	3.43265	3.72538	3.3871	nan	nan	3.79488	4.61579	nan	2.8174	nan	4.76598	3.30701	3.4114	3.05991	nan	0.290663	5.08129	5.34314	2.99875	-0.71441	5.11206	2.96466	4.68434	5.59238	3.53861	3.65572	nan	3.86728	4.04722	4.54205	nan	3.36738	4.75078	3.17203	1.32345	5.14305	4.58277	3.25589	1.84702	4.27448	3.03529	4.35127	6.28231	nan	2.85926	3.49098	nan	3.56751	3.4012	nan	4.94306	3.9769	3.06896	3.56975	4.34612	3.89454	3.94294	3.37592	4.13974	nan	nan
vSET(P. bursaria chlorella virus)	3.23371	3.2309	2.13407	3.46679	4.46498	4.04514	2.52517	1.13163	nan	4.31494	-1.48368	3.59432	0.807693	4.02417	3.53782	5.60046	3.36471	2.94571	3.37362	4.28	3.53548	3.55505	nan	-1.19853	-2.35165	-4.70444	2.92911	2.92307	-0.71575	-4.71725	-3.26888	2.15684	-3.51674	-5.14758	nan	-4.73208	-2.02938	-5.52805	-4.12584	1.90718	-5.52773	1.4914	-3.89496	-5.34339	-3.46005	-2.90061	-3.5504	-1.16341	-3.79629	3.4562	5.0186	3.60409	nan	nan	5.67778	5.1054	3.13595	3.96433	4.16426	6.6243	3.25015	3.67838	3.94125	3.60284	nan	2.46804	4.32588	3.13281	4.97494	2.76578	6.14537	2.82964	0.847597	3.04237	5.54487	4.56616	2.66825	3.27455	nan	nan	2.7805	4.17746	4.04023	nan	nan	3.24864	nan	nan	2.89391	5.0968	2.30473	2.91856	2.86416	nan	-3.58694	0.725549	2.24556	0.534162	nan	3.21655	4.03952	nan	4.61698	3.79525	4.69778	nan	3.95929	4.52537	2.9395	0.755781	nan	nan	nan	4.54888	0.0539983	4.58759	3.07151	5.4565	nan	2.84841	3.62123	1.46601	3.40053	3.19386	nan	4.13473	4.39353	3.65979	nan	4.16056	1.74916	3.39572	3.57695	3.53087	nan	nan
RCOR1	2.68228	nan	nan	nan	nan	nan	nan	nan	nan	nan	nan	nan	nan	nan	2.30371	3.83412	nan	3.00613	3.12956	nan	nan	nan	nan	nan	3.35777	nan	2.34551	2.94398	nan	nan	nan	nan	nan	nan	nan	nan	nan	nan	nan	nan	nan	nan	nan	nan	nan	-1.52889	nan	nan	nan	nan	nan	nan	nan	nan	nan	nan	nan	nan	nan	nan	3.25394	nan	nan	nan	nan	nan	nan	nan	nan	nan	nan	nan	nan	nan	nan	nan	nan	2.66654	nan	nan	nan	nan	nan	nan	nan	nan	nan	nan	nan	nan	nan	nan	nan	nan	nan	nan	2.84003	nan	nan	nan	nan	nan	nan	nan	nan	nan	nan	nan	3.02092	nan	nan	nan	nan	nan	nan	nan	nan	nan	2.50541	nan	nan	nan	nan	nan	nan	nan	nan	2.99211	nan	nan	nan	3.15405	nan	nan	nan	nan
REST_CoREST_complex	3.49348	3.31452	3.7609	4.63089	2.571	3.11276	3.37755	0.406892	3.79922	5.41654	0.356585	5.33701	-0.592853	4.38754	3.38589	3.53098	3.79575	4.21194	2.58715	3.36456	3.78816	2.98472	-0.599509	-2.13724	-1.24538	-6.42041	2.51181	2.71521	-3.44375	-4.24298	-3.68199	2.30075	-4.90089	-2.81624	3.17084	-2.2979	-4.70628	-2.67189	-3.12403	6.05647	-6.22332	-2.34617	-2.58267	-6.67277	-6.87951	-3.46403	-3.53557	-2.54243	-3.67248	4.09571	3.28877	4.50663	2.83837	4.40034	3.92498	3.32293	3.65307	5.19034	4.99125	4.63586	3.31225	3.32827	2.01504	2.31631	2.63419	3.28091	4.29435	2.95805	3.39864	3.16768	4.25835	2.49825	3.74998	3.60809	4.81146	1.18376	2.21761	2.87511	0.804247	nan	4.99472	3.45175	3.71651	3.73373	nan	nan	3.09594	1.82524	2.5562	5.20045	5.12984	3.06816	3.17377	2.67554	-1.71456	2.69124	3.72919	4.21446	5.43592	3.63537	4.7199	2.89109	4.56719	5.66899	6.1116	4.05814	4.30921	4.40257	2.69414	-7.11155	4.01158	5.0339	4.97998	5.18318	4.1661	3.63291	4.74469	3.76149	nan	2.3302	4.08621	4.54994	3.77825	3.19562	4.36808	3.58598	4.61847	4.1213	4.30825	3.43142	2.79954	3.09811	3.58568	3.27257	3.38489	nan
KLF3	5.34233	2.9425	3.93047	nan	nan	4.27762	nan	nan	nan	nan	nan	nan	nan	nan	3.57434	5.12341	1.3638	3.64616	3.58581	nan	nan	3.79468	nan	nan	-4.82116	nan	4.15341	2.1463	nan	-3.24164	nan	3.05459	nan	nan	nan	nan	nan	nan	nan	nan	nan	nan	nan	nan	nan	nan	nan	nan	nan	5.18968	nan	nan	nan	nan	2.08861	nan	nan	nan	nan	nan	4.03651	5.75996	nan	nan	nan	2.7197	nan	4.38787	nan	4.01358	nan	4.50473	nan	3.75787	nan	3.97476	nan	2.59369	nan	nan	nan	nan	3.40309	4.85854	nan	3.63028	nan	4.07147	2.34698	nan	nan	3.91732	3.58407	nan	nan	nan	3.7538	nan	nan	nan	nan	nan	2.32553	nan	nan	nan	nan	nan	3.64923	1.25358	nan	nan	nan	nan	nan	nan	nan	nan	nan	nan	3.78618	nan	2.05723	3.25103	nan	nan	nan	2.41592	nan	nan	nan	4.93972	2.59994	nan	nan	nan
ZEB1	5.06021	3.24962	2.04497	0.486121	3.69142	2.74047	3.07126	nan	nan	nan	nan	nan	nan	nan	3.30047	2.13862	3.17545	2.74691	3.21822	nan	nan	3.49953	nan	2.21131	-4.28917	-2.25053	2.55528	3.58606	-0.840518	-4.74175	nan	3.48946	-1.31558	-3.19938	0.187604	nan	nan	nan	nan	nan	-3.09655	3.80216	nan	0.669029	-1.16383	-1.11327	-4.09557	nan	nan	3.09812	1.34853	3.75812	nan	3.82335	2.40492	4.23957	nan	nan	nan	2.90691	2.89608	3.41757	0.64747	4.35371	nan	4.2987	nan	2.89082	2.63475	nan	3.23839	4.06606	1.28768	3.79324	2.71636	1.2717	2.31997	2.64169	nan	nan	3.73422	3.22703	3.34432	2.90025	nan	2.59862	nan	nan	2.05703	3.32265	1.88935	3.48195	2.42455	nan	-3.63784	nan	0.966285	nan	nan	3.35526	nan	nan	2.64052	nan	nan	nan	2.19425	4.00033	2.31896	1.94715	nan	1.39367	nan	4.83551	nan	3.61711	4.58158	nan	nan	nan	nan	3.69724	4.07151	3.34004	nan	nan	nan	4.39103	nan	3.50207	nan	3.68928	1.76601	nan	nan	nan
ZEB2	2.20698	2.71014	nan	2.44085	0.537612	3.94386	nan	nan	nan	nan	nan	2.84003	nan	nan	4.0065	3.41778	2.36649	3.24665	2.79688	nan	nan	3.93071	nan	nan	-1.91513	-1.81682	3.29715	2.46827	nan	-3.36952	nan	3.21245	0.219246	-1.95245	nan	nan	nan	nan	nan	nan	nan	nan	nan	nan	nan	-0.288828	-0.530852	nan	nan	2.37649	-0.890929	nan	nan	nan	nan	nan	nan	nan	nan	nan	2.84021	3.75725	nan	nan	nan	3.04065	nan	2.55701	nan	nan	nan	2.67794	nan	3.84962	nan	-0.117496	nan	1.39771	nan	nan	nan	nan	3.2573	3.1492	nan	1.81915	nan	nan	nan	nan	2.3359	2.19955	3.90702	nan	nan	nan	2.11472	nan	nan	3.47814	nan	nan	3.31012	nan	nan	nan	3.57853	3.71539	3.62043	0.742915	nan	nan	nan	nan	nan	nan	3.19939	nan	nan	nan	4.80244	nan	1.07055	3.9436	nan	nan	nan	2.4754	nan	nan	nan	3.56959	nan	nan	nan	2.26899
MBD3(mouse)	3.9493	3.1903	4.4786	4.21625	3.26613	4.07674	5.10096	3.09811	nan	5.71123	nan	2.5557	0.40556	nan	4.07363	4.44857	7.7776	3.64816	3.5318	2.01909	nan	5.21566	nan	0.114426	-0.0335175	-5.3634	4.93887	3.59796	-4.7189	-4.65629	-3.09671	3.32932	-2.84509	-5.69345	1.92711	-1.8557	nan	-5.06013	-2.75071	2.46857	-5.30491	3.48478	-4.3215	-4.75016	-2.75449	-6.627	-3.87756	4.25394	-5.03553	2.34861	3.76884	6.13988	3.60485	nan	4.73803	nan	4.74048	nan	2.897	6.03261	1.75466	3.67173	1.69234	nan	nan	4.94959	nan	4.65919	2.30165	nan	5.32414	3.86471	4.22082	3.79715	6.28676	5.11641	4.84612	5.18221	nan	nan	4.13924	nan	4.31423	3.45223	nan	4.77364	nan	nan	3.98744	nan	nan	4.02514	3.83223	nan	-3.59381	4.157	2.90198	nan	1.71037	4.06195	3.44029	nan	3.50706	nan	3.88787	nan	2.69181	7.20835	3.02588	-2.03414	nan	nan	nan	nan	-0.314002	4.07048	4.43249	0.840437	nan	3.30261	3.6296	2.54679	2.86391	2.82614	nan	4.30303	4.75382	3.84621	3.68612	3.58559	nan	2.72875	3.98655	nan	2.92739	nan
SALL1	3.89786	3.64314	nan	nan	2.08424	3.55126	2.58784	nan	nan	nan	nan	nan	nan	3.45422	2.22613	4.151	4.08982	4.68809	4.04643	nan	nan	4.51483	nan	nan	-4.79121	-4.00225	3.84585	2.37147	1.01659	-4.89717	-3.95351	2.90096	-5.68736	-2.51038	nan	-1.26542	nan	-2.15457	-1.53454	nan	-5.23502	nan	nan	nan	0.142303	nan	-3.02132	nan	-2.20072	3.88543	4.93377	1.4926	nan	nan	2.81076	nan	nan	nan	nan	6.12272	3.22877	2.48428	nan	nan	nan	4.6392	nan	3.92996	5.65471	4.82177	nan	3.75791	nan	5.65873	nan	1.55555	3.72003	2.20123	nan	nan	nan	nan	3.14012	4.20889	nan	2.92703	nan	nan	4.10974	nan	nan	2.53877	1.503	nan	-5.04869	0.117639	1.35265	nan	nan	3.2625	nan	nan	2.36079	nan	nan	nan	3.80605	3.85538	3.13007	-0.849176	2.48714	nan	nan	3.50041	2.02031	4.64143	2.96378	nan	nan	2.74773	3.15283	2.41708	2.00672	3.22461	nan	nan	nan	3.16824	nan	4.46644	-1.80413	2.5278	2.52442	nan	nan	nan
NAB2	3.06983	3.03771	1.55422	3.62991	5.03911	2.36192	4.15553	3.97361	nan	3.55203	nan	4.43124	2.35341	-0.312294	2.43169	3.18016	3.70893	4.1834	2.76629	3.11602	nan	4.32998	nan	nan	-3.16786	-4.74809	3.64913	3.18944	nan	-4.52911	-3.69499	2.79119	-3.32575	-2.04215	4.90467	-2.87075	nan	1.72159	-0.0437546	4.05868	-2.44935	2.66607	-1.46461	-2.07935	-3.60723	-1.87508	-3.3615	nan	-4.76464	3.57378	5.30012	4.45642	nan	nan	2.88702	-0.957442	5.97405	nan	nan	4.34688	3.16443	3.37397	nan	4.22083	nan	3.76496	nan	2.72609	5.69539	2.62093	3.7602	4.06205	5.36109	4.12545	1.66051	3.76918	3.97466	3.10969	nan	nan	5.23867	nan	3.69988	3.29339	nan	4.57975	nan	nan	3.17562	nan	nan	nan	3.71943	nan	-5.14526	nan	1.95935	nan	nan	2.54419	nan	nan	4.78033	nan	2.58146	nan	2.82568	5.3575	3.73946	-1.20912	nan	nan	nan	4.57372	nan	4.05794	3.65185	nan	nan	nan	4.01881	2.8564	3.59713	2.85613	nan	nan	nan	3.2866	nan	3.57401	nan	3.14881	2.781	nan	nan	nan
MeCP2_Sin3_complex	4.46883	5.22094	1.90148	2.51163	3.44488	2.9	4.1125	nan	nan	nan	-1.61063	2.4258	nan	2.41761	3.79556	2.9419	4.22306	2.45248	3.49432	3.20805	4.56764	4.6092	nan	nan	-5.44678	-4.99595	3.53422	2.58227	-3.53529	-5.84442	-1.83871	2.53642	-5.97937	-2.81252	3.96652	-0.922028	nan	-1.29084	-2.30831	nan	-4.75752	nan	nan	1.52498	-1.83497	-1.63243	-1.80899	3.83962	-3.34542	3.26083	nan	3.56787	nan	nan	nan	2.08297	4.24104	nan	3.82288	7.25991	2.88138	3.50133	nan	nan	nan	4.84008	nan	3.24592	-0.209015	3.65532	5.18622	3.62389	1.65537	3.8171	nan	2.61489	3.92795	3.13069	nan	nan	0.783926	nan	3.40466	0.684951	nan	3.64803	nan	nan	2.35234	nan	nan	3.18736	nan	nan	-3.07208	nan	0.167421	nan	nan	3.42513	nan	nan	3.00328	nan	3.20411	nan	4.74662	4.09652	2.65254	1.94079	4.00564	3.93806	3.81187	1.72285	2.71076	5.49032	3.81948	3.69939	nan	2.89172	3.51668	0.804115	4.31268	2.58871	nan	nan	nan	3.54211	nan	4.3153	nan	3.18609	4.5609	1.6266	nan	nan
REST_Sin3_complex	1.03267	0.601082	nan	3.40308	0.558176	3.62714	-0.296966	nan	nan	2.25713	nan	nan	nan	nan	3.76654	2.29771	1.84389	1.60802	1.43908	nan	-2.32592	4.24162	nan	-2.45154	-4.35972	-2.45769	3.3455	2.33996	-1.73796	-5.0436	-2.18688	2.85475	-1.47256	-1.27589	nan	-2.03605	nan	-0.757036	-2.64106	3.8162	-1.98286	nan	1.00511	-1.10005	-2.29745	-1.24464	-3.5848	nan	-3.69011	1.86233	nan	2.35229	nan	4.55651	2.93957	3.90352	nan	nan	nan	3.09622	2.31077	2.89024	nan	2.22727	nan	3.51273	nan	1.82836	-1.17277	1.95337	2.13038	0.838834	nan	4.07873	nan	-3.43984	1.21694	2.75781	nan	nan	4.29929	nan	2.96738	3.14181	nan	0.28655	nan	0.92811	2.79226	nan	2.9291	2.63578	1.69667	nan	-4.02605	nan	0.472521	nan	nan	2.87246	nan	nan	2.62068	3.9324	nan	nan	2.7747	5.09143	2.40232	-2.34165	nan	nan	nan	3.43384	nan	2.54116	1.50683	nan	nan	nan	1.56129	nan	3.76332	2.83083	nan	2.54598	nan	2.06116	nan	2.25079	-0.111156	4.2453	0.860352	nan	nan	nan
SID4X	-3.72823	-2.99499	-2.34511	nan	nan	-0.910109	-3.28512	nan	nan	-3.58091	nan	nan	nan	nan	1.62916	-3.32073	-3.61484	-3.29099	-3.92761	nan	nan	-0.926363	nan	nan	-8.17389	nan	1.42301	0.437684	nan	-6.24274	-5.34397	-2.16951	-3.8149	-4.64847	nan	-3.00857	-4.20287	nan	nan	nan	-1.93045	-2.64027	-4.10197	nan	-4.55562	nan	-3.49264	-4.39287	nan	-3.53823	-4.28263	-4.92077	nan	nan	nan	nan	nan	nan	nan	-2.84966	nan	0.258258	nan	nan	nan	nan	nan	1.52609	-4.90045	nan	nan	-3.74293	nan	-0.289902	-2.70803	-5.5085	nan	-6.04729	nan	nan	-4.30118	nan	-0.675165	-2.55724	nan	-2.67416	nan	nan	nan	nan	nan	-2.63719	-3.13269	nan	nan	nan	-5.36141	nan	nan	-2.09848	nan	nan	-2.68764	nan	nan	nan	nan	nan	1.00599	nan	nan	nan	nan	nan	nan	nan	-5.51576	nan	nan	nan	nan	nan	1.65064	1.40408	nan	nan	-5.06599	-5.67806	nan	nan	3.68035	0.221628	nan	nan	nan	nan
MeCP2_NCoR_complex	3.57815	2.93998	3.83245	nan	2.95259	3.10917	nan	-0.207466	nan	4.4519	nan	3.55204	nan	nan	2.90904	3.20112	2.38834	3.82358	3.71412	nan	nan	4.41157	nan	nan	-5.82343	-3.19293	3.57721	2.64013	-0.392303	-4.94693	-2.25945	1.57426	-3.32903	-1.35989	-0.787376	-2.54345	nan	nan	-2.18292	nan	-3.92273	nan	-3.24611	-3.5422	-4.62558	-3.68276	-4.24854	nan	-4.48277	3.43229	2.42376	2.62245	nan	nan	nan	3.37959	5.2921	nan	4.43353	6.76686	3.46778	3.79974	nan	4.47845	nan	3.09306	nan	2.02126	1.4051	3.72989	2.01708	2.76204	4.50459	3.82894	4.36907	2.46423	2.03469	1.83893	nan	nan	nan	nan	3.67803	1.98527	nan	2.71614	nan	2.16607	3.28854	nan	nan	3.1387	3.18866	3.72974	-2.8329	nan	0.100566	4.55053	nan	3.20048	nan	nan	2.02843	nan	nan	nan	3.11158	3.98354	3.82815	-2.17484	0.639241	nan	nan	nan	nan	4.11594	3.31726	nan	nan	2.42663	2.4044	-0.513265	4.62985	3.38894	nan	3.99187	3.82808	3.00763	nan	3.37045	0.843545	3.62749	3.34346	nan	3.30907	nan
NCOR1	2.43449	2.44788	0.377451	nan	-3.51038	2.3925	0.588192	nan	nan	3.95449	nan	1.45886	nan	4.05148	2.63531	3.2808	4.25792	3.14855	1.71005	nan	nan	4.08072	nan	-3.0775	-2.17547	-6.95282	3.18359	3.09178	-1.78167	-4.65284	-7.26301	2.27252	-5.92944	-3.32108	3.31154	-3.4569	-0.860541	-4.85929	-2.64748	4.11989	-3.84693	2.56135	-0.208959	-4.54143	-4.37077	-3.76459	-5.91969	0.00637431	-4.13462	1.90927	1.77186	3.36183	nan	nan	2.24683	5.48256	3.16299	2.6085	2.18905	1.71705	1.84731	4.0867	4.68604	4.6338	nan	2.68963	nan	2.68729	3.09245	3.74341	2.73707	2.50463	3.43398	4.78349	2.84288	-1.47763	-1.57319	3.00348	-0.287376	nan	5.31098	nan	3.69892	3.67274	3.2602	2.28734	nan	nan	3.91865	2.90242	nan	3.64271	1.21137	nan	-3.79387	nan	nan	nan	2.45385	2.52875	3.67154	1.57052	3.30367	3.19582	-0.403316	nan	3.32295	2.68825	1.86983	-5.63395	-0.143591	nan	nan	4.80216	3.94979	2.27884	3.45378	1.73443	2.93455	2.64634	3.06787	2.92601	4.43433	3.13873	nan	4.42347	4.44588	2.84288	nan	2.98509	-0.0350601	4.10772	3.31706	nan	2.2934	nan
MBD1_TRD	2.84364	2.35554	nan	nan	5.06942	3.08612	3.7271	4.77121	nan	3.15705	nan	2.48272	-2.59885	5.03922	3.92418	6.22086	3.93194	3.65555	2.83191	nan	nan	2.44928	nan	nan	-8.07495	-4.66913	2.66415	2.59006	-2.1938	-7.62274	-4.09129	3.3693	-2.5404	-3.59956	nan	-3.94163	-2.65047	nan	-5.33077	nan	-1.50613	-2.5957	nan	-0.22643	nan	-2.12375	-3.08501	nan	0.904757	3.47476	5.87111	0.582392	nan	nan	nan	nan	3.78028	nan	nan	4.393	1.24032	3.20148	nan	nan	nan	5.26015	nan	4.55442	5.35556	5.88582	nan	3.4172	5.07108	3.40793	nan	2.96527	5.30299	3.05333	nan	nan	4.06505	nan	2.44495	3.50853	2.42423	4.2576	nan	nan	3.43066	nan	nan	3.00659	2.35549	nan	-6.40345	nan	2.43193	nan	1.78061	3.73179	nan	nan	4.18758	0.65554	nan	nan	4.70784	4.95625	2.99715	-2.28678	4.16967	4.2943	nan	4.11668	nan	5.14881	6.18577	nan	nan	3.67863	2.75488	2.69562	3.08598	3.13916	nan	4.24805	nan	3.50451	nan	3.72045	0.625472	2.90906	3.76549	nan	3.60293	3.16771
ZBTB18	3.51205	2.79969	nan	3.75103	4.7469	3.58757	5.3712	4.37391	nan	nan	nan	nan	nan	4.46659	4.01771	3.75769	5.03511	4.18045	3.58379	3.77105	nan	2.71482	0.259896	nan	-3.29983	-3.92029	3.38256	4.40218	nan	-6.37801	-4.66033	2.64612	-3.62938	-3.15695	1.35861	-4.8585	-1.66496	0.621455	nan	nan	-2.20689	4.78553	-4.95433	0.038424	-4.1491	-0.500929	-4.36541	nan	-2.83759	3.02669	4.16841	2.41141	nan	nan	3.87654	nan	5.02613	nan	nan	6.79257	2.35737	3.20761	nan	4.58371	nan	4.29558	nan	2.3564	6.14972	3.29581	4.7472	3.45631	2.18925	4.41361	1.56634	3.49359	5.02249	4.82564	nan	nan	-0.0862931	nan	4.91357	4.16372	nan	3.07036	nan	nan	3.61066	3.76916	nan	2.48883	2.44672	-0.00468752	-2.87345	4.98137	1.83401	nan	nan	3.68136	nan	nan	4.09022	nan	nan	nan	4.91777	6.37097	3.39558	2.63964	3.05651	4.11028	nan	4.03748	4.48545	3.87167	1.56823	5.16697	nan	2.79553	3.51268	2.75219	3.70458	3.44237	nan	nan	nan	3.81238	nan	5.66926	nan	5.54312	3.18443	4.02337	nan	nan
GCNF	2.25143	3.57698	3.24804	4.87322	3.52625	3.25185	3.13382	3.3816	nan	4.08106	3.07792	2.98011	3.70119	5.26248	2.99678	1.77864	2.62044	3.82341	4.29422	3.22115	2.89444	3.38469	3.95759	3.30356	0.258335	-3.57231	3.43666	4.11055	-5.6677	-3.07966	-0.500845	4.19872	-3.49897	-3.80707	3.2149	1.98733	0.185905	-3.58218	-5.21905	4.16778	-3.70931	3.1039	-4.83279	-4.03584	-3.59479	-5.22526	-4.75595	-1.91272	-4.04162	3.08014	4.26718	4.7939	3.23557	2.501	2.38185	4.36724	3.70932	4.14034	3.82656	5.1457	3.05413	3.11894	3.07495	4.98304	nan	3.58596	3.19048	2.91428	2.65369	3.87696	3.13181	5.09996	3.21981	3.83073	4.23958	3.34323	nan	2.88286	nan	nan	3.98684	2.86155	3.03653	3.14031	nan	2.78546	nan	3.85564	nan	3.61989	2.97678	2.65084	2.57805	2.70735	-0.696319	2.91621	2.86504	4.26775	4.51911	nan	nan	nan	3.6667	nan	3.00228	2.44288	3.70507	4.15739	3.4452	2.57199	2.86597	4.20979	4.93084	3.65303	2.95179	nan	3.97831	4.88916	nan	4.13722	nan	nan	3.03931	2.90485	nan	3.46148	2.23654	3.41693	nan	nan	nan	4.72099	nan	4.07495	nan	nan
NR2F6	2.69428	4.18091	2.47948	3.79935	4.26762	2.49782	2.61794	nan	nan	3.58076	nan	5.11857	3.4167	1.7328	3.84146	3.63398	4.27037	3.15085	2.50099	4.11307	3.90238	4.33655	3.37449	2.84041	-4.08757	-3.58483	2.12671	3.22035	-1.86112	-5.25993	-1.7883	3.04399	-4.37024	-4.21376	2.10189	3.12245	-1.55451	-1.53005	0.0486914	nan	-3.55081	3.35526	-0.762589	-2.11694	-2.99758	-2.41363	-2.78222	-2.02958	-5.04478	3.61474	3.09209	0.267146	nan	nan	4.05039	3.1235	4.76772	nan	3.60307	5.86014	2.52525	3.28223	4.33583	2.92067	nan	3.42766	nan	4.30174	4.91741	2.87409	4.41601	3.51083	2.48188	4.00235	4.18733	3.04919	nan	3.25236	nan	nan	3.37287	3.47219	3.86825	3.22326	nan	4.46586	nan	nan	3.48256	nan	2.87021	2.79759	2.91125	nan	nan	nan	3.37996	nan	nan	nan	nan	nan	3.52925	1.43187	3.00511	nan	3.77002	4.61813	3.35217	4.26177	3.58876	3.64925	4.16357	2.52132	nan	3.27619	5.92404	4.43502	nan	nan	nan	nan	2.68597	2.52707	nan	4.35583	3.69757	4.89898	nan	3.60284	nan	3.0844	nan	nan	nan	nan
NR1D1	2.52459	nan	nan	nan	nan	2.17835	nan	nan	nan	nan	nan	nan	nan	nan	nan	nan	nan	nan	3.00404	nan	nan	nan	nan	nan	-1.87954	nan	2.61438	nan	nan	-3.27957	nan	2.772	nan	nan	nan	nan	nan	nan	nan	nan	nan	nan	nan	nan	nan	nan	nan	nan	nan	nan	nan	nan	nan	nan	nan	nan	nan	nan	nan	nan	nan	nan	nan	nan	nan	nan	nan	2.73178	nan	nan	nan	nan	nan	nan	nan	nan	nan	nan	nan	nan	nan	nan	nan	nan	nan	nan	nan	nan	nan	nan	nan	nan	nan	nan	nan	nan	3.50008	nan	nan	nan	nan	nan	nan	nan	nan	nan	nan	nan	2.50884	nan	nan	nan	nan	nan	nan	nan	nan	nan	nan	nan	nan	nan	nan	nan	nan	nan	nan	nan	nan	nan	nan	nan	nan	nan	nan	nan
EHMT2_DNMT_recruit	3.63041	2.8425	5.60762	4.26403	3.50129	2.82778	6.02245	4.41176	nan	4.12141	3.76849	2.415	4.54364	4.14995	3.80672	2.62138	3.68344	3.43649	3.12941	3.78203	5.13813	2.57263	5.98453	3.60042	0.136044	-4.25466	2.57679	2.96077	-5.41247	-5.76433	-5.97917	3.52384	-4.7645	-6.64674	2.56401	-2.02333	-2.1063	-2.98631	-6.41283	0.640263	-5.18788	2.88072	-6.99548	-6.04787	-4.46526	-5.5102	-6.52085	-1.86185	-5.63376	4.60468	4.06658	3.00206	4.59012	6.41288	3.78783	4.14353	3.94499	3.41155	4.41872	4.76827	2.94981	4.02031	6.13708	5.24094	4.46454	4.87338	4.16643	4.48884	4.58421	3.16271	4.6074	4.22765	5.2455	2.96254	4.54009	3.18601	3.29183	4.22257	3.21246	1.60256	4.3115	5.17255	4.51154	4.1468	nan	3.40374	4.25193	3.61276	3.31434	3.9582	3.5678	3.61371	4.50657	2.0052	nan	5.02093	3.56081	5.44437	3.32215	2.69729	3.84675	nan	nan	3.61494	5.0508	4.08605	4.76762	3.36926	4.11978	1.36976	3.44199	4.91	5.41673	6.886	6.44141	3.42861	3.3359	4.41563	nan	3.37488	3.38887	2.88603	3.04318	3.67963	2.48709	4.16611	4.03018	2.93728	3.35001	3.35417	2.73888	3.1146	2.39295	4.07266	nan	nan
CBX5_full	2.41985	4.83814	3.20314	nan	4.98041	3.97014	4.52671	2.93722	nan	5.6452	nan	3.12482	nan	3.12784	3.91871	3.84394	4.93916	4.09404	2.67866	nan	3.21452	5.12444	0.721365	1.17764	-5.73698	-4.48215	2.91583	1.99455	-1.7877	-3.60513	-3.99705	1.54473	-6.56786	-2.17104	0.237818	-4.85986	nan	-2.67149	-1.19143	nan	-6.37144	nan	nan	-5.27433	-5.41682	-3.82237	-2.5762	1.06321	-2.60383	3.97681	5.55292	1.6897	nan	nan	4.45457	nan	3.5182	nan	4.69864	4.58573	-1.03186	2.70936	nan	nan	nan	4.30208	nan	3.19161	3.6913	nan	4.87559	4.34773	4.93764	4.24348	nan	4.45026	nan	5.1284	nan	nan	5.66797	nan	2.48194	2.48487	nan	4.87923	nan	nan	3.78657	nan	nan	2.75599	4.29017	nan	nan	nan	2.60529	nan	3.83412	nan	nan	nan	3.27059	nan	nan	nan	2.9952	5.42628	3.24756	2.26011	nan	nan	nan	nan	nan	2.51408	5.07068	5.20696	nan	nan	nan	-0.234699	4.7098	3.48371	0.14962	2.85721	5.01712	0.917316	nan	1.69487	nan	4.80905	nan	nan	nan	nan
CBX1_full	3.30326	2.91303	4.34762	3.31563	2.41509	4.8695	5.61604	4.85696	nan	3.03932	nan	3.80493	4.53772	3.89555	2.87618	3.88851	3.87594	2.40651	4.25424	2.11684	2.6853	5.62285	2.80647	nan	-3.46113	-5.73334	4.51086	2.7724	nan	-7.39531	-4.44084	0.545355	-6.51084	-4.84382	2.74427	-5.94384	-2.65343	-3.26834	-4.51547	nan	-4.02924	0.321024	-4.68225	-4.23085	-5.27043	-3.12127	-4.31709	-2.04846	-3.24519	3.96933	5.66736	3.75803	nan	nan	7.12532	4.24046	2.97704	3.90497	nan	4.83309	2.46021	3.32433	5.49246	6.2081	nan	4.75515	nan	2.85289	4.44573	3.38681	3.03717	1.79529	6.14127	4.73673	5.46838	4.51751	3.61766	3.18866	nan	nan	5.94573	4.67503	4.57778	3.67196	nan	4.03072	nan	nan	1.8492	nan	nan	4.28823	2.44881	nan	-4.17806	nan	3.0432	nan	nan	2.42267	3.52613	nan	1.01027	nan	nan	nan	5.0675	4.20696	2.76397	4.18903	4.49569	nan	nan	nan	4.53748	4.8163	5.55651	1.9489	nan	nan	3.32658	2.22591	1.90925	3.47012	nan	2.97609	nan	0.922254	nan	1.5517	nan	4.03419	2.1385	nan	nan	nan
CBX3_full	2.32524	2.5925	2.23168	1.72643	3.91769	4.03567	1.80113	nan	nan	nan	nan	1.72503	nan	-0.204289	3.62702	4.20442	4.25128	3.48846	2.32746	nan	nan	3.53108	nan	nan	-4.92219	-0.0607831	3.83496	3.3861	nan	-2.93728	nan	-0.661066	-0.68415	-0.805462	nan	-0.0182636	-0.0571768	-0.267234	-2.35161	nan	nan	-2.79013	nan	-0.497751	nan	-2.86486	0.235247	-0.621385	nan	3.4209	nan	nan	nan	nan	3.29385	nan	nan	nan	nan	nan	1.18479	3.06217	nan	nan	nan	4.13272	nan	2.98267	2.67709	nan	nan	4.39635	nan	2.27742	nan	2.70126	2.96786	2.81697	nan	nan	nan	nan	2.89348	2.61977	nan	2.89607	nan	nan	3.04439	nan	nan	2.0177	2.70852	nan	-3.47358	nan	2.58505	nan	nan	2.73445	nan	nan	1.9661	nan	0.425974	nan	2.75954	4.43158	4.69263	1.35788	nan	nan	nan	nan	nan	3.5356	4.02876	3.3984	nan	nan	1.38178	nan	2.92282	3.60747	nan	nan	nan	-1.36181	nan	nan	nan	4.10178	nan	nan	nan	nan
UHRF1	3.58077	3.32079	4.80593	6.48224	4.3727	3.42688	3.06035	3.51829	nan	4.74996	3.00316	4.31541	2.3048	3.54903	4.10818	4.86729	4.11901	3.95882	3.71493	3.65908	3.53361	4.33494	4.44343	3.66155	1.12871	-8.88767	3.67006	3.17599	-3.73784	-3.5865	-4.23721	2.75479	-4.27521	-5.06774	2.52036	-3.34168	-5.01427	-1.6359	-4.99574	3.6831	-5.45557	2.85355	-6.25931	-7.26967	-6.04491	-4.74703	-5.04753	-0.277807	-5.58689	3.16539	4.3007	5.12027	4.06281	4.17649	4.76899	4.77646	5.39747	4.52246	2.58593	4.16283	3.50236	3.46105	4.39215	5.74559	nan	4.07865	nan	3.4042	4.57169	3.957	5.97188	4.02918	5.29949	3.05808	3.6814	3.94243	3.81911	4.43536	nan	nan	5.22562	nan	3.64912	3.86363	nan	4.921	2.98162	nan	3.78439	5.34726	3.00305	2.98478	4.75191	3.6045	-0.646485	4.55914	3.28275	3.07552	4.75579	3.41073	3.55142	nan	3.19931	3.98194	3.87181	nan	nan	3.93005	2.14563	3.63121	3.75442	3.99217	4.36415	4.20692	4.14448	3.56475	4.42895	4.18229	nan	nan	3.43377	2.80997	3.28535	3.35937	nan	5.15735	3.72937	2.40992	2.75496	3.20433	nan	3.70347	2.89911	4.18006	nan	nan
MYC	3.84306	3.60369	3.77181	5.16586	5.51167	2.78757	5.39291	6.30127	nan	4.51882	3.25713	3.49743	5.10423	6.00543	4.14857	3.917	4.2135	3.37228	2.83739	5.09825	4.07369	3.27618	5.79341	7.03302	-5.04675	-3.02487	4.56565	3.61929	-2.78998	-5.18707	-3.45965	2.77932	-3.48341	-5.03139	3.57361	-2.87926	0.587692	-1.34395	-2.83487	nan	-6.33298	3.52875	nan	-4.87315	-4.37212	-2.95616	-4.85165	0.644536	-4.08352	4.23767	3.31856	4.85984	3.88799	nan	6.34706	3.42109	3.57222	4.14167	4.96761	6.03602	2.82768	3.81707	3.53899	6.63238	4.02956	5.69422	nan	3.53628	6.09049	4.72972	6.34121	3.05595	4.86301	3.21591	3.83398	5.45914	3.32386	3.72832	nan	nan	4.81219	2.77	3.50403	3.32809	nan	4.85283	nan	nan	2.44013	5.71691	nan	4.9523	3.16027	2.9341	-0.453943	3.00336	4.96593	3.34937	4.48287	2.78842	2.51446	nan	4.92157	4.69633	4.62187	nan	3.92383	nan	1.77036	4.17161	3.77788	3.93928	nan	4.55336	4.16406	2.96825	3.42473	3.89581	nan	3.67983	2.59692	4.14648	5.10875	2.23209	nan	6.01187	5.85934	4.2878	2.84959	4.93686	2.22119	3.43312	2.93295	3.50414	nan	nan
CTCF_chromatin_organization	3.6726	7.12262	3.05669	nan	3.33217	4.00578	nan	3.22625	nan	4.25686	nan	4.3546	nan	nan	2.68665	3.77164	5.42223	4.15359	3.14528	1.76929	3.74901	2.87073	nan	3.45064	-5.17331	-3.27021	2.18896	4.25386	-3.72591	-8.20159	-2.40547	3.85979	-2.28127	-3.73068	3.78754	-1.15103	nan	-2.68515	-0.341067	nan	-3.24149	2.30464	nan	nan	-3.49623	-2.81838	-5.62864	1.28887	-4.5659	2.35457	1.25499	4.43781	nan	4.42079	3.14956	3.57108	5.53275	3.29759	3.63334	5.58703	2.98156	4.65161	nan	nan	nan	3.21575	nan	2.19558	4.22633	1.89557	nan	4.01556	nan	4.26203	5.18707	1.41464	3.68695	3.15081	nan	nan	2.90467	1.81997	3.09021	1.81366	nan	4.07844	nan	nan	2.20319	2.9619	3.1932	3.65236	2.5978	nan	-2.42785	2.29389	2.75029	nan	nan	2.78	nan	nan	3.63045	4.35255	2.55727	nan	4.3747	4.15753	nan	5.63428	nan	-0.778892	nan	4.14473	nan	4.76367	4.92748	nan	nan	4.04059	3.95789	1.4661	3.59048	2.58221	nan	nan	nan	2.97471	nan	4.05103	nan	2.55737	4.2921	nan	1.95855	nan
L3MBTL3	1.29839	-0.990781	0.304016	2.00826	-0.36504	1.23399	0.769363	2.81227	nan	0.781367	nan	1.57005	-2.85635	2.68993	3.13533	0.321079	-0.445049	0.686421	-0.646612	nan	4.61425	0.259744	1.25074	3.95472	-7.79391	-7.25649	-4.94389	-4.45615	-8.17305	-8.13677	-9.11314	-5.76237	-8.36257	-4.94257	-0.789672	-6.75174	-4.55525	-4.03723	-5.15422	1.67994	-7.93871	-0.771436	-7.19882	-8.34117	-6.85505	-5.22612	-8.85226	-1.71748	-7.22363	-1.15069	1.41334	-1.97613	2.25652	4.91696	3.22334	0.770548	1.11875	3.1413	1.13232	0.0815921	2.5669	2.30973	2.80227	5.60137	nan	2.39014	2.45728	1.71492	-0.06346	1.23465	-1.01949	0.0299976	1.12345	3.42201	2.17446	-1.53604	-2.19897	-0.989403	-0.176512	nan	2.96093	-1.71736	2.73876	-2.84967	nan	-6.55678	2.43266	nan	-3.15758	-0.383113	nan	-1.13489	-3.62721	-4.1917	nan	0.510682	-6.94699	2.03133	2.06596	1.48203	4.06765	nan	1.71778	3.64798	4.20127	nan	1.04961	4.91918	1.60788	nan	1.18641	-1.18552	3.80709	1.61134	5.40981	3.04376	2.22075	1.13676	nan	2.12398	3.39305	-4.08318	2.8328	4.13973	nan	2.35407	5.41025	1.32688	1.10174	1.94906	0.878869	1.12868	1.50909	nan	2.12578	nan
PHC2	2.6978	3.91626	nan	nan	3.87942	3.77906	5.01281	4.12504	nan	nan	nan	1.98607	2.06702	3.59073	2.47873	3.92791	4.00305	3.31646	3.71144	0.663041	nan	2.90472	1.88207	4.12526	-5.21775	-2.11123	3.16446	3.69834	-4.14246	-5.68946	0.636678	2.3236	-3.13025	-2.89807	4.18314	-3.68496	nan	1.09916	-1.57421	nan	-3.14829	4.51539	0.976005	-1.19764	-2.67795	-2.39978	-1.72385	1.7528	-1.20751	3.94541	3.04089	4.33995	nan	nan	4.12157	nan	0.670237	nan	2.6856	6.31101	2.83122	3.0713	nan	nan	nan	3.63778	nan	2.80713	3.82624	nan	5.36376	3.06369	4.33096	4.34967	5.29071	1.62368	4.64078	4.28041	nan	nan	2.86153	2.76965	3.49345	3.11678	nan	4.18616	nan	nan	4.20263	nan	3.5403	3.95634	3.96574	nan	-5.56305	nan	1.14546	nan	nan	5.02232	2.22212	nan	3.5273	nan	3.69524	nan	3.785	4.01481	4.40405	0.684106	nan	nan	2.11569	nan	nan	4.64982	4.51436	nan	nan	3.94573	3.74577	2.33209	3.65717	3.41973	nan	nan	3.72539	2.99698	nan	5.33412	-1.37473	3.86369	2.66793	4.40231	nan	3.07237
TRIM28	2.49442	4.41853	4.92155	4.06933	4.58511	2.01501	3.82713	nan	nan	nan	nan	nan	nan	2.11702	4.11254	5.11039	4.99564	3.47904	2.55675	0.920578	3.68707	3.06769	3.76643	3.93725	-6.05154	-3.92393	3.58299	3.25531	-2.86494	-6.75963	-4.60682	2.02066	-6.04769	-3.25919	3.83105	-1.09641	nan	0.865344	-3.79718	nan	-2.68247	nan	nan	-1.57604	-3.2368	-2.73738	-4.00454	3.13826	-6.18384	2.94564	5.88893	0.88348	nan	3.68688	3.38653	4.45291	1.65461	nan	nan	5.82445	2.12473	3.51276	nan	4.06199	nan	4.5403	3.2768	3.53951	4.18237	3.03225	5.80877	3.77178	nan	3.20468	3.99624	2.58879	3.70815	4.09124	nan	nan	4.51679	2.19081	3.89373	3.14906	nan	5.42137	nan	3.62109	2.89593	nan	0.312773	2.82343	3.06546	nan	-4.99388	nan	0.964865	nan	nan	3.55338	nan	nan	3.59375	4.3224	1.88799	nan	3.33135	4.78596	3.98832	0.600713	3.92842	nan	2.17082	4.55651	4.3939	4.93379	3.83004	4.5356	nan	2.96638	3.61481	3.18051	4.0011	3.04033	nan	nan	nan	3.22301	nan	3.03443	2.10705	1.9503	3.09727	nan	3.42366	nan
CBX1_chromoshadow	3.2832	4.87982	5.08385	3.2581	5.61184	2.94213	-0.00784211	nan	nan	3.80145	nan	4.17427	1.9339	2.39367	3.2923	4.29684	5.12354	3.6291	3.69251	nan	nan	3.52549	nan	nan	-5.91633	-3.05227	4.11752	3.56112	-0.0310989	-6.8269	nan	2.41595	nan	-0.480157	-4.16627	-1.89601	-2.69104	-1.63443	-0.426605	-1.37736	-3.73236	nan	-0.735794	-2.75301	-2.77147	-0.775221	-3.50661	-3.36302	0.823123	2.95042	2.87842	3.84962	nan	4.38973	2.76205	4.39555	4.87114	0.871536	4.43238	7.10922	0.701173	2.95161	nan	nan	nan	3.65149	nan	2.38533	4.37866	nan	2.7081	3.77553	4.57057	4.53146	1.95991	3.64248	4.40734	4.19018	nan	nan	4.29076	3.27944	3.20714	3.09521	2.50674	3.86728	nan	nan	2.46385	nan	nan	2.47879	3.1945	nan	-4.58148	nan	1.20813	4.70537	nan	4.31002	nan	nan	4.00092	nan	nan	nan	4.88153	7.25266	2.19195	1.8581	2.06542	nan	nan	1.63756	nan	5.58532	6.40339	nan	nan	3.32516	4.21403	2.86817	1.91555	3.19669	nan	3.04468	2.86676	4.7703	nan	3.94117	2.99999	1.96763	3.04054	2.20916	3.17907	nan
CBX3_chromoshadow	2.81414	3.55866	5.15278	4.41489	2.85359	2.52118	4.84431	nan	nan	nan	nan	3.79942	-0.864664	3.64958	2.84005	3.51802	2.81868	2.91835	3.45195	nan	nan	4.5822	nan	nan	-5.94875	-5.91689	3.00746	2.94154	0.99147	-4.85288	-2.03052	2.1366	-4.16206	-6.55085	-1.56045	-3.93487	-1.33652	-5.14017	-2.71999	nan	-4.24571	-5.34463	-5.15173	-3.7826	-1.61409	-5.62277	-3.09016	-0.489731	-3.89495	3.46668	1.92303	4.28913	3.81139	nan	4.9698	4.68228	4.63257	3.35042	6.33361	3.92763	3.62438	3.52706	nan	nan	nan	4.85546	nan	3.02015	5.70218	5.39602	1.34722	2.86431	2.41934	4.92658	5.03825	2.71059	2.8946	2.73937	nan	nan	1.65828	4.18517	3.18141	4.19155	3.2999	3.51931	nan	2.46006	3.24291	4.90497	nan	2.465	3.77968	nan	-3.94925	nan	1.74061	nan	nan	2.0563	3.84956	3.52132	5.59057	nan	nan	nan	4.40414	4.95985	2.65312	2.62714	3.00919	4.60213	nan	nan	nan	3.55207	4.31717	6.59808	2.90408	3.51217	2.40677	2.17786	4.21162	3.40531	nan	4.74408	nan	3.41816	2.03531	3.24232	1.98483	3.25152	3.31905	4.59646	3.03993	3.08001
CBX5_chromoshadow	3.52594	3.85188	nan	4.2681	5.61209	3.31726	4.41042	3.78855	nan	1.69939	4.28435	3.52922	3.27095	nan	2.64021	4.09495	6.0988	2.68818	2.78401	5.27076	3.52348	3.15512	nan	nan	-6.44156	-4.48528	3.81292	3.05382	-5.07077	-6.58861	-2.34787	2.24348	-4.25608	-4.50551	-2.00144	-3.35813	-3.6012	-0.823033	-3.0417	nan	-3.95536	-2.54178	nan	-3.21851	-1.48508	-3.67994	-3.1455	-4.07791	-3.31732	3.48339	4.96987	5.87997	3.81955	4.35855	5.61639	3.85906	nan	nan	nan	6.36042	0.797122	2.51742	nan	nan	nan	1.98138	nan	2.66156	5.91451	2.56851	3.28919	5.39907	4.26589	3.56209	4.51891	4.76908	3.31714	4.22543	nan	nan	4.43678	3.61062	3.44601	2.687	nan	2.63123	nan	nan	2.50619	4.95307	nan	3.38773	4.95884	2.02055	-3.39695	nan	2.48477	nan	4.94156	3.7436	2.4874	nan	4.25026	nan	nan	nan	4.50954	3.67118	4.24205	5.00023	4.88884	nan	nan	nan	nan	4.63586	4.44765	nan	2.57133	3.20006	2.78724	0.673693	3.04226	3.73362	nan	nan	5.33467	2.79793	2.78967	3.21418	0.364997	3.32912	4.57914	4.39059	3.06787	nan
DMAP1	2.34993	3.30303	4.09568	4.57575	3.07539	3.24551	4.61524	5.41162	nan	3.46771	nan	5.19513	2.0826	5.08994	3.16343	3.92343	3.06335	3.94797	4.85719	3.09443	4.4786	3.19316	4.77472	2.90476	-4.40381	-3.4787	3.11503	3.17997	-3.52823	-4.68027	-3.76558	1.67914	-4.00876	-4.3583	3.22403	-4.85487	0.219912	-3.77726	-2.67359	3.92809	-5.63925	4.1832	-3.62907	-3.85683	-4.1883	-2.77117	-4.30161	-0.305029	-3.19668	2.8441	3.78377	2.87937	2.90408	nan	5.20082	4.95047	4.70765	3.76546	4.34704	4.60904	2.80484	3.71947	6.17168	7.34404	nan	2.50563	nan	2.83131	5.53624	4.00626	4.63887	3.40996	4.7727	2.77764	4.85218	3.37759	2.6515	3.90912	nan	nan	6.05498	2.64334	3.35205	3.18364	nan	3.46873	nan	nan	2.73009	2.48852	5.28475	2.88167	3.17304	nan	nan	6.01228	0.366805	4.44692	nan	2.85026	2.57037	nan	3.11205	nan	3.94197	nan	3.08605	5.07387	3.55572	5.2252	3.5546	5.27659	4.31066	4.35007	3.23984	nan	4.00216	4.63895	nan	nan	nan	nan	2.53993	2.24618	nan	5.65385	3.81454	3.2557	nan	nan	nan	4.46438	nan	nan	nan	nan
UBN1_NHRD	3.81563	3.8167	4.53119	3.07082	4.46892	3.08273	5.15892	4.4953	nan	3.69273	4.07386	4.5651	2.98818	3.19587	2.6829	4.09419	4.18387	3.18693	3.6546	4.00972	2.9205	3.41702	3.6215	3.73507	-2.29855	-5.09101	2.69383	2.74662	-4.02793	-3.86346	-4.7467	3.05303	-5.88748	-3.74587	4.78595	-3.46501	1.17701	-3.59392	-3.12317	nan	-3.24276	5.02988	-1.94069	-2.33444	-2.02895	-4.19506	-2.38357	3.93652	-1.77647	4.11954	3.61666	4.32202	3.50709	nan	4.29241	1.97179	3.73283	3.91026	5.375	5.0506	2.89358	2.83079	5.29834	6.83433	nan	4.17331	nan	4.32719	4.26416	3.17065	3.4358	3.55625	5.53746	3.14638	3.51461	4.03995	3.23332	3.98658	3.26403	nan	5.47955	3.53541	3.68491	3.28975	3.10666	4.92191	nan	2.01891	3.89115	2.51446	2.22557	4.48244	4.38131	0.618298	-2.89538	4.12151	2.16668	2.47181	4.00726	4.02109	2.28708	3.27533	4.13504	2.0614	3.71625	3.47241	7.06237	5.22939	2.82581	1.98721	6.47852	5.70666	nan	4.8897	nan	4.42602	nan	4.95109	nan	1.51104	4.27039	3.55794	2.91461	3.30951	nan	4.17984	4.60937	4.31089	3.91287	4.11994	-0.631775	5.07891	3.52292	4.5212	2.90517	1.57931
UBN1_HRD	4.87903	2.70245	nan	nan	4.50105	2.27124	4.04169	nan	nan	2.55651	4.15263	1.93573	3.26708	nan	3.20815	4.3986	3.87271	3.11686	3.14083	0.165831	nan	7.32965	nan	4.26582	-4.01712	-5.16515	2.00366	2.28862	nan	-7.27914	nan	2.66205	-4.45336	-1.92967	nan	-4.2995	nan	nan	-4.12786	nan	-4.98357	-1.41331	-4.43241	-2.71407	-5.23102	-1.5873	-5.12927	1.19059	-5.81731	4.07224	5.24135	6.19499	nan	nan	5.3024	0.429104	4.19803	2.07226	4.38255	6.22639	1.4241	2.26528	nan	0.736772	nan	3.0802	nan	4.53212	5.25463	nan	nan	3.82686	nan	3.86174	2.69774	4.2298	2.59339	2.66491	nan	nan	3.88109	nan	5.06355	3.32545	nan	5.58796	nan	nan	2.76869	3.10092	nan	4.25843	2.9056	nan	-3.61033	nan	2.77224	nan	4.47604	3.66094	3.51024	nan	2.15876	4.38869	nan	nan	2.8186	7.03433	2.59281	2.61394	4.45724	nan	nan	0.721585	nan	4.68574	6.5365	nan	nan	3.21846	4.79289	3.6883	5.31181	2.21156	nan	3.81912	nan	2.87288	nan	3.1055	nan	3.286	5.4898	nan	2.43566	nan
dim-5(N.Crassa)	nan	nan	nan	nan	nan	nan	nan	nan	nan	nan	nan	nan	nan	nan	3.5498	nan	nan	nan	3.57468	nan	nan	nan	nan	nan	nan	nan	nan	nan	nan	-4.02325	nan	nan	nan	nan	nan	nan	nan	nan	nan	nan	nan	nan	nan	nan	nan	nan	-2.24498	nan	-3.47586	nan	2.42014	2.9291	nan	nan	nan	nan	nan	nan	nan	3.83096	nan	3.56975	nan	nan	nan	nan	nan	nan	3.57147	nan	nan	nan	nan	nan	4.06561	nan	nan	nan	nan	nan	3.51123	nan	nan	nan	nan	nan	nan	nan	nan	nan	nan	nan	nan	nan	nan	nan	2.47622	nan	nan	nan	nan	nan	nan	nan	nan	nan	nan	nan	nan	nan	nan	nan	nan	nan	nan	nan	nan	2.8138	nan	nan	nan	2.71695	nan	nan	nan	nan	nan	nan	nan	nan	nan	nan	nan	nan	nan	nan
KYP(A.Thaliana)	3.55112	4.07147	3.2203	3.1106	4.58123	3.55937	3.84225	3.63204	nan	2.97033	2.89524	3.49094	3.71054	4.27083	2.63322	3.15454	2.40289	3.03565	3.60695	3.80418	3.71114	3.87117	4.15483	3.16267	3.29944	-2.12169	3.90441	3.61759	-1.96057	1.03218	-1.19182	3.23379	0.144016	-1.80234	3.99634	3.22376	0.553881	2.54574	-0.238129	3.91629	0.385492	2.93601	-2.3406	-0.930324	-1.43479	-1.7447	-1.26475	3.04961	-2.04204	2.44085	3.55055	4.02902	nan	nan	3.77683	2.57203	3.1047	nan	4.42716	4.3353	4.25539	3.44947	4.18537	5.00244	nan	nan	nan	3.66251	4.65213	4.16684	4.90114	3.46901	3.13036	3.19902	4.88466	3.09499	nan	4.06616	nan	nan	3.4424	3.78074	3.37985	3.22785	nan	3.93032	nan	nan	nan	3.28934	4.40408	3.61623	3.54481	nan	nan	4.40126	4.89078	4.02491	2.85841	nan	nan	nan	4.19829	nan	nan	nan	4.09094	3.98127	3.39283	3.11755	4.39971	4.74229	nan	3.61466	4.50305	nan	2.98904	4.44404	nan	nan	4.55891	3.91252	nan	2.25713	nan	3.80018	3.84366	4.18927	nan	nan	nan	3.01063	nan	nan	nan	nan
EHMT2	3.47568	3.29391	4.67602	4.29414	2.82114	4.37692	3.79402	3.70915	nan	3.80498	3.52112	5.32921	1.86725	3.74797	3.52096	3.39494	3.57468	3.68886	3.90366	3.76507	2.27441	3.26541	3.66179	nan	-0.490053	-4.53682	4.17573	3.01836	-3.37002	-4.46954	-4.70085	2.45441	-4.57582	-5.07177	-3.50759	-3.70075	-4.40255	-4.19163	-2.05673	4.48944	-4.6954	-2.55164	-3.57612	-5.16436	-3.90498	-5.07388	-5.16617	-4.51892	-5.24584	3.53155	nan	2.98273	nan	nan	4.04326	3.18276	2.83818	nan	4.39876	4.37826	3.12946	3.56555	5.48933	4.43288	nan	3.38255	nan	3.64837	4.23784	4.76078	4.7263	3.74795	3.76961	3.14224	3.6229	3.35785	nan	3.45908	nan	nan	2.63991	2.08373	3.82333	3.64788	nan	4.40007	3.25799	nan	2.63976	3.48905	nan	2.76611	3.97345	nan	nan	nan	3.86665	3.03648	4.01376	2.6515	nan	nan	3.6537	nan	3.13251	nan	3.304	3.67944	3.49478	3.00194	nan	4.29922	2.67624	3.59049	3.91573	2.60674	3.97035	4.45355	3.38376	nan	nan	2.01081	3.66984	2.92066	nan	4.4643	4.89958	3.64312	nan	5.89443	1.64593	3.46337	nan	nan	4.18228	nan
EHMT1	2.8752	2.98821	2.68187	-0.337611	nan	2.66904	nan	-1.81135	nan	4.20115	0.977175	3.4222	0.36962	3.47542	4.11859	3.60628	3.24711	3.70353	3.28763	2.47155	nan	3.76261	nan	-0.344419	-2.42447	-4.41761	3.16137	3.33845	-3.98391	-4.59444	-4.60655	3.06553	-3.62435	-4.66742	2.56787	-4.2365	-3.03996	-3.77466	-4.58307	3.46855	-5.81924	-1.76845	-4.71029	-3.93314	-6.16554	-4.50051	-5.28783	-3.52723	-4.73819	2.96465	nan	nan	nan	nan	2.66654	3.69088	1.83234	3.75363	3.18076	3.07237	2.91556	3.15789	1.85536	0.136623	nan	4.15283	nan	2.63188	3.0374	1.84589	2.77269	3.34698	3.68725	3.86134	4.14507	1.13378	nan	3.9709	nan	nan	3.68187	3.25011	3.51176	3.4497	nan	3.76533	nan	nan	nan	3.39764	nan	3.62362	1.41688	nan	nan	nan	3.17441	nan	2.98172	nan	nan	nan	3.93537	nan	3.67141	nan	nan	3.83439	4.4245	0.0379402	nan	nan	nan	3.50808	3.52051	nan	3.45675	4.83048	5.2056	nan	3.26466	nan	nan	3.73059	nan	3.47569	3.10373	4.19765	3.56787	nan	nan	3.32439	4.61441	nan	nan	4.42392
KDM2B	3.50379	1.71345	2.98653	4.98196	3.01909	4.48197	2.98578	3.0362	3.58678	3.80041	2.1576	4.27803	3.99154	2.6006	5.04994	2.45429	3.9646	3.17557	4.21391	3.43915	3.77138	3.37313	2.92437	4.27963	3.75551	2.0855	3.13292	3.24321	2.19149	3.47542	4.16911	3.01706	4.01588	2.6251	3.96229	3.44809	2.6891	3.75448	3.18801	2.68199	3.14148	3.67357	4.07462	3.22595	3.0832	2.71786	1.91784	3.03292	3.61062	2.8915	3.05939	3.02172	3.17671	2.82224	2.66327	4.6008	4.48962	3.28427	3.77752	3.1533	3.83546	4.02588	3.19812	3.48244	3.03703	3.08764	4.77722	2.60207	3.90389	3.60729	4.3093	3.28624	4.52889	3.23043	3.33299	4.29834	4.18835	2.65787	nan	nan	3.49959	3.12382	4.34904	3.90332	nan	3.40471	2.25073	2.34938	3.25386	5.9237	5.13187	3.54624	2.13188	3.2864	2.67039	2.86196	4.27824	2.95871	3.58687	1.58848	3.09972	nan	3.31224	4.06118	3.92986	3.7042	4.30141	3.34703	3.47858	3.03612	3.18759	2.9569	3.82343	4.24219	3.32952	2.53717	3.7132	3.92714	nan	nan	3.75306	nan	nan	2.71954	nan	2.6674	2.96577	2.69943	nan	2.36444	-0.226967	3.30947	nan	3.69612	nan	nan
KDM5B	3.68273	3.92251	3.59569	4.39085	3.59006	3.15358	2.6529	2.98422	nan	3.50706	3.81987	3.26154	2.96971	4.14129	2.8933	3.38053	3.31668	3.48117	3.22539	3.11712	4.11829	3.57416	3.76616	3.85338	3.21601	3.0626	3.5251	3.99097	4.21041	2.97698	3.30569	3.83973	3.19758	3.68044	2.77322	3.38205	2.92424	2.86338	2.71863	3.47875	3.37033	3.44639	4.19035	2.52081	4.18636	2.96431	3.37059	3.91494	3.38638	3.94077	2.53902	3.55967	3.48676	3.199	3.35407	3.80743	3.21503	3.38781	4.13682	3.6279	3.55095	3.15025	3.49629	3.80617	3.79908	5.36316	3.3937	3.37354	2.57796	3.50314	3.98218	3.5864	3.57531	4.06933	2.40745	3.14796	3.40921	2.63682	2.5826	nan	3.87375	2.83452	3.36275	3.57534	nan	3.99664	4.28183	3.95423	4.22768	3.3359	2.59656	2.5408	3.77549	3.82523	1.51577	3.57166	3.30385	4.35807	3.12739	2.85056	3.89834	nan	3.59716	3.80549	3.09402	3.00912	3.58598	3.23973	4.43246	3.02659	3.77715	5.01385	3.27919	2.89768	3.8987	2.58972	2.78211	3.09814	nan	3.15244	3.5241	3.21354	2.81643	nan	3.54194	3.2329	2.74578	2.89603	3.36989	1.56979	3.16076	3.46541	2.99901	3.84208	3.45724	nan
SET8(T.Gondii)	0.273461	3.33659	nan	nan	nan	3.13401	nan	nan	nan	nan	nan	nan	nan	nan	3.2789	2.77087	nan	3.43232	2.71651	nan	nan	1.51368	nan	nan	-0.846742	nan	3.97328	2.9786	nan	-2.57684	nan	2.39555	nan	nan	nan	nan	nan	nan	nan	nan	1.51315	nan	nan	nan	nan	nan	nan	nan	nan	nan	nan	nan	nan	nan	nan	nan	nan	nan	nan	nan	nan	2.67503	nan	nan	nan	-2.32608	nan	nan	nan	nan	nan	2.72863	nan	nan	nan	nan	nan	nan	nan	nan	nan	nan	4.01017	3.82233	nan	nan	nan	nan	nan	nan	nan	nan	nan	nan	nan	nan	3.07998	nan	nan	nan	nan	nan	nan	nan	nan	nan	nan	nan	nan	nan	nan	nan	nan	nan	nan	nan	nan	nan	nan	nan	nan	4.12339	nan	nan	nan	nan	nan	2.55145	nan	1.97155	nan	nan	nan	nan	nan	nan
RING1-XTEN20-PCGF1	3.73301	4.19304	4.15042	5.03408	4.85183	3.03731	1.28657	1.75159	nan	2.19415	2.48716	4.46642	4.45069	5.14922	3.19324	3.36353	4.2352	2.65195	2.80176	4.11794	4.63457	3.33061	4.04509	nan	-4.50616	-2.86069	2.54629	2.51631	-2.73807	-6.26076	-3.29256	2.97305	-3.73385	-4.45003	nan	-3.5807	-1.40117	-0.743742	-3.09842	nan	-3.7108	0.0746208	1.61289	-2.78271	-4.24503	-6.54529	-4.06133	0.351303	-3.47787	3.08445	5.14954	4.12417	3.35794	nan	3.51112	4.28402	3.07835	3.77222	nan	5.4834	2.63315	3.33601	nan	5.93312	nan	2.89403	nan	3.68592	4.86811	2.7212	2.63198	3.69994	2.3138	3.46765	6.47707	1.6844	4.84966	2.77404	nan	nan	5.90831	3.84337	2.72996	3.00475	3.57022	4.58546	nan	nan	2.1275	nan	nan	3.01357	3.03967	2.54577	-1.52845	4.64239	2.33611	nan	nan	3.0664	4.07627	nan	4.1072	4.38893	nan	3.36035	4.45017	5.29334	3.3681	4.79994	3.07266	2.03913	nan	5.22334	nan	3.94882	3.88847	4.89918	nan	3.26451	4.50907	2.55076	3.57885	3.4766	nan	nan	nan	3.40157	nan	4.23018	1.14806	2.88391	2.63759	5.08004	2.22643	nan
RING1-XTEN20-PCGF2	4.07985	2.62974	1.25933	4.85621	2.84283	2.68103	3.38359	nan	nan	4.31528	nan	4.3368	2.1808	nan	3.34757	4.10726	3.77946	4.26258	3.07636	nan	nan	4.8306	nan	nan	-4.45895	-5.6279	3.44156	2.8813	-2.03828	-7.32173	-5.51822	3.28563	-4.44699	-7.08785	2.45349	-6.27832	nan	-3.05671	nan	2.34719	-7.9543	-1.4421	-5.05175	-3.53929	-4.88501	-4.97115	-3.41001	-3.44905	-4.83416	3.56043	3.64111	4.55216	nan	nan	3.62727	nan	3.11268	3.772	4.87154	6.14173	2.27015	3.6761	nan	4.34158	nan	3.68711	nan	2.87878	6.92077	3.98278	5.48384	2.17134	4.48397	3.10684	6.05439	3.70289	4.25763	3.23238	nan	nan	7.03865	nan	2.1886	3.21448	nan	5.27159	nan	nan	2.33312	3.1682	nan	2.93127	2.31798	nan	-4.69686	nan	2.41186	3.36035	4.31692	3.16133	5.11456	nan	5.37243	4.76648	2.28905	nan	4.87187	5.37271	2.66197	5.1761	1.49822	4.43088	nan	4.11728	5.26177	3.70202	5.94394	5.53132	nan	2.13087	4.39418	2.45686	3.67194	2.80134	nan	nan	nan	3.54559	nan	3.44177	nan	2.74559	3.9754	nan	2.51441	nan
RING1-XTEN20-PCGF3	3.69081	4.87206	2.3906	nan	4.93412	3.80723	2.87786	nan	nan	5.40147	nan	-0.668373	3.09995	nan	3.48881	5.85052	4.50099	3.7492	3.08535	nan	nan	2.47744	nan	nan	-3.96217	-5.16234	2.91708	3.52968	-3.04152	-6.049	-1.51762	2.40946	-3.18195	-2.5465	2.81505	-7.38583	-0.532235	-2.39631	-2.09841	nan	-5.68809	-2.24593	nan	-2.26253	-3.51106	-2.13647	-4.46736	0.656985	-4.84835	3.13297	4.08563	2.47786	nan	nan	3.12932	nan	5.22727	nan	2.4974	4.92374	3.06422	5.20059	nan	2.17225	nan	2.33471	nan	5.8649	5.98127	3.76489	3.53481	3.37849	3.73931	4.28806	6.79982	3.27219	4.72457	4.14324	nan	nan	5.16137	-0.641605	3.45717	3.20698	1.41197	4.33863	nan	0.161932	2.50113	nan	4.42276	2.43039	3.12993	0.445846	-1.85494	nan	4.03988	nan	3.30951	3.33798	3.16388	nan	5.28526	3.85404	nan	2.72241	3.41808	3.28501	3.08816	2.15068	nan	nan	2.99981	4.70288	2.66333	4.86348	3.69669	-0.703134	nan	3.86991	4.57162	2.83512	2.46387	2.94333	nan	nan	nan	nan	nan	3.65747	nan	3.30834	3.38659	2.86708	4.51787	nan
EZH1	3.04754	4.06068	nan	nan	2.7916	3.51819	nan	nan	nan	nan	nan	2.05808	nan	nan	4.58437	5.01881	3.14509	3.90517	3.41059	4.21999	nan	4.90103	nan	nan	-2.31861	-4.00548	3.91381	2.80405	nan	-5.45983	-3.20918	3.38088	-4.23487	-2.34907	nan	-1.65438	nan	nan	-0.330815	nan	-2.23186	nan	nan	nan	-2.98408	-0.73186	-4.97715	nan	-4.09542	3.36502	2.96224	2.99278	nan	nan	3.92597	nan	3.43494	nan	nan	4.69595	3.47235	3.89746	nan	nan	nan	2.37482	nan	3.50933	4.57376	nan	2.79348	4.11126	nan	4.77609	3.2115	3.60652	nan	3.82113	nan	nan	nan	nan	3.04132	4.07374	nan	4.95137	nan	nan	3.30966	nan	nan	3.21422	3.99375	nan	nan	nan	2.74773	nan	nan	nan	nan	nan	2.90607	nan	nan	nan	3.55436	4.13134	3.41942	3.23257	nan	nan	nan	3.46229	nan	nan	3.99003	3.6759	nan	nan	1.61418	nan	2.94174	3.76469	nan	nan	nan	3.91519	nan	2.29545	nan	3.11837	nan	nan	nan	nan
EZH2	4.06211	4.73797	3.15621	3.97944	4.43195	2.88863	3.58879	4.42699	nan	4.0096	3.45902	4.23405	3.54215	4.61583	3.52805	3.93929	3.24654	3.18803	3.32261	4.11025	4.76973	4.36247	4.19075	1.30809	-0.84886	-3.05732	2.79489	3.12506	-2.6765	-3.95882	-3.02388	2.45263	-4.66445	-4.4504	3.94329	-2.8269	-3.26497	-2.49787	-4.0595	3.94085	-5.00574	-0.0554955	-2.74294	-3.7583	-4.1764	-2.81014	-4.29544	-0.86214	-3.30596	3.78446	4.39396	4.45634	nan	nan	4.23654	4.25992	2.9763	3.10715	4.65907	5.4549	2.91788	2.98728	5.41614	6.40408	nan	3.85874	nan	4.18318	4.51694	5.08099	4.30574	3.62127	6.08403	3.0313	4.56786	3.4601	2.70104	2.12164	nan	nan	4.50017	3.36931	4.16098	3.51039	nan	4.23724	nan	nan	3.2026	3.56918	nan	2.40746	3.26837	3.1148	nan	2.30885	3.52782	3.15447	4.14396	2.84412	nan	nan	4.03711	nan	5.20531	nan	4.45871	5.52748	2.9652	4.80094	3.29115	3.91809	nan	3.23686	5.11833	3.4213	4.14569	4.0692	nan	4.41336	1.18639	3.85442	3.18255	3.47674	3.60155	5.01108	4.61959	3.93305	3.90582	nan	nan	3.23917	nan	nan	nan	nan
DNMT3A1	3.3401	1.39172	nan	nan	nan	3.34237	3.85169	1.23926	nan	2.99037	3.70791	nan	nan	nan	4.27029	3.61514	3.46853	2.23901	3.57001	nan	2.68949	3.43291	nan	3.88463	2.17024	-1.88708	3.51498	3.30516	-4.01933	-3.99814	-4.43015	2.54168	-3.43494	-3.61645	-2.48454	-1.60694	-2.1993	-1.7378	-3.45947	2.75365	-3.39165	4.37806	-3.80615	-3.94645	-2.58354	-3.19358	-3.69153	-1.19838	-4.32547	0.630636	2.01224	2.48027	3.578	nan	4.05298	2.17662	3.41774	nan	nan	3.46878	2.81058	3.16497	nan	0.0381816	nan	nan	nan	4.54125	3.5455	4.75291	1.27482	2.26132	3.87503	3.68254	3.89777	0.672575	nan	3.63614	nan	nan	4.15925	3.82218	4.19604	2.11998	nan	nan	nan	nan	nan	nan	nan	1.8692	nan	nan	-2.53166	-0.449387	2.31785	nan	nan	nan	nan	nan	nan	nan	nan	nan	3.9658	3.49577	3.89352	1.07933	2.23606	nan	nan	3.56101	nan	nan	3.15716	nan	nan	nan	4.00794	0.843749	nan	3.67866	nan	nan	nan	3.63159	nan	nan	nan	2.86309	1.65302	nan	2.60868	nan
DNMT3B1	2.88482	3.21986	3.20619	5.19277	3.17047	2.45394	2.82182	2.8907	nan	4.17003	3.95307	3.48018	1.63823	4.51963	2.47184	3.90373	3.07303	5.09209	2.85007	1.86431	3.05238	3.10317	3.66743	2.83417	2.05105	-4.88403	3.57838	3.70784	-2.98526	-4.50416	-5.38551	3.49502	-4.07562	-4.80131	4.27778	0.190498	-1.61951	-0.276664	-3.75217	2.4522	-3.81905	3.32435	-3.97882	-4.11603	-4.74218	-4.38345	-5.34135	0.851875	-4.5477	3.83569	3.95823	3.52318	4.64124	2.34049	3.081	4.33318	4.04775	5.03373	4.57963	4.70379	2.76216	3.62712	5.83434	4.37989	1.59882	4.02786	1.62166	2.814	3.71956	3.59105	6.60043	3.17571	4.69288	3.42183	6.84408	2.97417	3.19494	2.46763	nan	3.67427	5.76259	1.96199	3.68731	3.86547	nan	3.75467	4.20669	2.77334	4.35549	4.78357	3.30031	2.25445	2.96223	5.50456	2.14182	4.50879	3.04192	3.9878	3.58392	3.87509	4.42105	2.85533	3.72904	4.51376	3.10883	3.32778	3.63169	3.32914	3.98104	1.13504	3.55343	3.97918	5.14863	2.68532	2.48612	4.54763	4.2651	2.96258	4.20978	3.79934	4.13476	2.747	3.61168	3.06671	3.84209	5.54271	3.07632	3.63793	3.03515	3.30589	5.31647	nan	2.70488	3.96801	2.74587	3.60628
DNMT3B3	4.03315	3.19163	3.60495	3.48701	1.91441	2.25353	3.41488	3.92126	nan	3.55508	4.10002	3.33648	3.5747	3.12449	2.42739	2.3498	3.45442	3.43356	2.37271	4.36842	3.70859	2.46858	3.19569	3.45578	2.5879	-1.17095	3.90576	3.22843	-3.86407	1.95925	2.42369	3.42923	2.4874	0.215118	2.8807	3.12288	2.35644	3.28826	1.92142	4.13329	3.48657	3.17647	1.20359	0.440664	0.880075	-0.674345	-0.461123	3.61044	-0.355926	4.05608	3.11989	3.55187	2.84712	3.84854	4.24464	4.30698	3.8626	4.17199	4.96605	3.84341	3.62235	3.10554	3.7964	3.97454	nan	4.90629	2.95526	3.66957	5.5031	4.22973	4.39915	3.12561	4.18144	4.34517	3.46293	3.96825	2.7789	4.11915	nan	nan	4.00846	3.75284	2.91538	3.49508	nan	4.59706	4.20686	2.49312	2.95714	4.0235	5.11487	2.68622	3.92922	3.57386	2.29193	4.75994	2.74003	4.2207	4.15711	nan	nan	nan	3.25886	2.60122	2.64837	nan	3.25196	4.82578	4.31397	3.9968	3.35698	4.48377	5.69787	3.06734	5.42498	3.2909	4.15102	4.35002	nan	nan	3.47668	nan	3.69183	3.11248	nan	3.41713	4.66806	3.42329	nan	2.59561	3.09494	2.90444	nan	4.21405	3.78726	nan
DNMT3L	3.88476	2.91086	nan	nan	3.07082	3.19584	nan	nan	nan	nan	nan	3.97707	nan	4.16426	3.68865	4.04707	3.64904	4.65585	3.69304	4.97166	nan	3.91087	nan	3.81763	-4.18515	-3.29911	2.5417	3.25532	0.470059	-3.2015	-1.36948	2.08118	-1.53026	-1.36002	1.05128	-1.62651	-0.00329875	-1.18507	-2.02364	nan	-2.0457	nan	nan	0.842254	-1.21013	-1.43505	-0.950508	1.17642	-1.0949	3.23019	4.04944	4.51951	nan	nan	3.28623	nan	nan	nan	nan	4.54961	2.67264	3.56097	nan	4.52662	nan	4.38528	nan	2.91875	nan	3.10796	1.39671	3.64074	3.70126	3.92284	nan	1.13064	3.18468	3.17374	nan	nan	nan	nan	3.74831	3.18596	nan	3.14384	nan	nan	1.87807	3.21426	1.72224	3.53576	4.55718	nan	-2.98085	nan	1.41216	1.65816	nan	2.09098	nan	nan	3.29961	nan	nan	nan	3.05381	2.50854	2.73028	2.53146	nan	3.3002	3.64709	nan	nan	2.79759	2.48682	4.74459	nan	4.35498	3.97241	2.96786	4.11367	2.8703	nan	4.33571	nan	2.65816	nan	3.6475	4.48747	2.89661	1.20455	nan	4.84191	3.68803
DNMT3C(mouse)	3.07773	4.31246	3.39669	3.40408	3.29846	3.90685	3.86291	3.19001	nan	2.72883	3.54919	3.62747	4.25034	3.57484	2.68243	3.31437	nan	3.57782	3.32965	2.94596	3.88908	2.32481	3.42106	4.19939	3.01189	2.03496	3.40054	3.61064	nan	2.2842	0.463247	3.46786	nan	-0.166161	nan	4.13655	nan	2.15283	2.86285	3.37523	nan	3.01509	nan	nan	2.09304	2.34917	0.890356	1.94802	1.01013	nan	4.06155	4.74676	nan	3.47386	3.28947	3.29348	2.22625	nan	nan	4.10536	2.62786	3.46354	3.70126	4.34429	nan	nan	nan	2.65001	3.30244	3.58741	4.36667	3.3138	3.18628	3.42046	2.93897	3.73445	nan	2.77313	nan	nan	4.23977	3.03431	2.5914	2.59169	nan	3.16713	nan	nan	nan	nan	3.96339	nan	nan	nan	nan	nan	3.75939	4.26245	nan	nan	nan	nan	nan	nan	nan	nan	nan	0.536385	3.00492	3.73863	nan	3.33612	nan	nan	nan	nan	3.46612	3.59539	nan	nan	nan	nan	nan	nan	nan	2.58694	nan	2.39343	nan	nan	3.47755	2.6582	2.66082	4.34228	nan	nan
DRM3(Arabidopsis)	nan	nan	nan	nan	nan	nan	3.97987	nan	nan	nan	nan	nan	nan	nan	nan	nan	nan	nan	3.41423	nan	nan	nan	nan	nan	nan	nan	nan	nan	nan	nan	nan	nan	nan	nan	nan	nan	nan	nan	nan	nan	nan	nan	nan	nan	nan	nan	nan	nan	nan	nan	nan	3.21755	nan	nan	nan	nan	nan	nan	nan	nan	nan	1.97836	nan	nan	nan	nan	nan	nan	nan	nan	nan	nan	nan	nan	nan	2.95329	nan	2.93635	nan	nan	nan	nan	nan	nan	nan	nan	nan	nan	3.58634	nan	nan	nan	nan	nan	nan	nan	nan	nan	nan	nan	nan	nan	nan	nan	nan	nan	nan	nan	nan	nan	nan	nan	nan	nan	nan	nan	nan	nan	nan	nan	nan	nan	nan	nan	nan	nan	nan	nan	nan	nan	nan	nan	nan	nan	nan	nan

### Sheet: Day 6 Enrichment Scores
Effector 1 N-term	Effector 2 C-term	Replicate 1 HIGH:LOW	Replicate 2 HIGH:LOW	Geometric Mean HIGH:LOW
1_CBX1_chromo	1_CBX1_chromo
1_CBX1_chromo	2_CBX3_chromo	1.68478	1.52081	1.6007
1_CBX1_chromo	3_CBX4	1.40185	0.807586	1.06401
1_CBX1_chromo	4_CBX5_chromo	0.949282	0.835434	0.890541
1_CBX1_chromo	5_CBX7	1.35532	0.892705	1.09995
1_CBX1_chromo	6_CBX2	1.08025	1.32	1.19412
1_CBX1_chromo	7_CBX6	2.04305	1.1957	1.56297
1_CBX1_chromo	8_RYBP_zf_RanBP	0.63844	104.986	8.18702
1_CBX1_chromo	9_AEBP2
1_CBX1_chromo	10_ING1	0.101397
1_CBX1_chromo	11_PHF2	0.185303
1_CBX1_chromo	12_TRIM24	0.833825	0.30638	0.505438
1_CBX1_chromo	13_KDM5A	5.08522	0.225403	1.07062
1_CBX1_chromo	14_KDM5B	0.794311	0.996023	0.889467
1_CBX1_chromo	15_DNMT3A_PWWP	1.44523	1.29564	1.36839
1_CBX1_chromo	16_NSD1_PWWP2	1.07897	1.61896	1.32167
1_CBX1_chromo	17_NSD2_PWWP1	1.73981	1.6173	1.67744
1_CBX1_chromo	18_CREBBP	1.21591	1.77658	1.46975
1_CBX1_chromo	19_MeCP2_MBD	1.19262	1.16094	1.17668
1_CBX1_chromo	20_MBD1_MBD	1.0973	0.918581	1.00397
1_CBX1_chromo	21_MBD2	1.23535
1_CBX1_chromo	22_MBD3	0.90464	1.03554	0.967881
1_CBX1_chromo	23_Tet1	1.23738	0.384565	0.689822
1_CBX1_chromo	24_Tet3	21.3644
1_CBX1_chromo	25_Zfp961(mouse)	0.274733	0.1706	0.216493
1_CBX1_chromo	26_Zfp809(mouse)	0.492561	0.500829	0.496678
1_CBX1_chromo	27_ZNF417	1.72173	1.28383	1.48674
1_CBX1_chromo	28_ZNF587	1.70802	1.45957	1.57891
1_CBX1_chromo	29_ZIM3	0.646169
1_CBX1_chromo	30_ZNF10	0.0406885	0.039939	0.040312
1_CBX1_chromo	31_ZNF534	0.0556605	0.0207606	0.0339933
1_CBX1_chromo	32_ZNF667	1.32078	1.81994	1.5504
1_CBX1_chromo	33_ZNF716	0.673784	0.032564	0.148125
1_CBX1_chromo	34_ZNF479	0.0156182	0.0602676	0.0306801
1_CBX1_chromo	35_ZNF791	0.242013	3.80041	0.959035
1_CBX1_chromo	36_ZNF563	1.50684	1.52544	1.51611
1_CBX1_chromo	37_ZNF20		3.50882
1_CBX1_chromo	38_ZNF440	5.01409	0.694698	1.86635
1_CBX1_chromo	39_ZNF878	0.027683	1.0828	0.173133
1_CBX1_chromo	40_ZNF823
1_CBX1_chromo	41_ZNF441	0.470233	0.225111	0.325353
1_CBX1_chromo	42_ZNF763	1.01064	0.672988	0.824713
1_CBX1_chromo	43_ZNF844	1.15231
1_CBX1_chromo	44_ZFP69	0.628181	0.0296181	0.136402
1_CBX1_chromo	45_ZNF606	1.7029	0.117041	0.446441
1_CBX1_chromo	46_ZNF235	0.0475645	0.803358	0.195477
1_CBX1_chromo	47_ZNF613	0.0658803	1.17976	0.278788
1_CBX1_chromo	48_ZNF627		5.62662
1_CBX1_chromo	49_ZNF649	0.509191	1.12396	0.756512
1_CBX1_chromo	50_PRDM1	1.66861	1.81578	1.74064
1_CBX1_chromo	51_ZNF644	1.95892	0.837625	1.28095
1_CBX1_chromo	52_WIZ	0.763179	1.73934	1.15214
1_CBX1_chromo	53_CDYL	5.02691	1.67087	2.89816
1_CBX1_chromo	54_ATRX		1.32633
1_CBX1_chromo	55_MPHOSPH8	1.61191	1.48766	1.54854
1_CBX1_chromo	56_DAXX	2.02485	3.43224	2.63624
1_CBX1_chromo	57_MECP2_ATRX_binding	1.91843	4.50385	2.93944
1_CBX1_chromo	58_PPHLN1	0.375869	0.859134	0.568262
1_CBX1_chromo	59_BCOR	1.23875	0.544997	0.821654
1_CBX1_chromo	60_BMI1	1.96782	1.25772	1.5732
1_CBX1_chromo	61_E2F6	0.670015	0.92526	0.787362
1_CBX1_chromo	62_PCGF1	1.70772	1.88266	1.79306
1_CBX1_chromo	63_RYBP_YAF2_rybp
1_CBX1_chromo	64_YAF2	44.4728
1_CBX1_chromo	65_YY1
1_CBX1_chromo	66_KDM2B	2.07104	1.74439	1.90071
1_CBX1_chromo	67_HNRPK
1_CBX1_chromo	68_RUNX1	1.1586	1.28451	1.21993
1_CBX1_chromo	69_CBX2	4.27809	0.274833	1.08432
1_CBX1_chromo	70_CBX4
1_CBX1_chromo	71_CBX6	0.0777593
1_CBX1_chromo	72_CBX7	0.347736	8.55091	1.72437
1_CBX1_chromo	73_CBX8	1.37903	1.34922	1.36404
1_CBX1_chromo	74_PHF1_CTD	0.0798324
1_CBX1_chromo	75_PHF1_PHD	1.88949	1.87073	1.88009
1_CBX1_chromo	76_MTF2	0.391775	1.25549	0.701334
1_CBX1_chromo	77_EPOP	1.09378	1.00464	1.04826
1_CBX1_chromo	78_LCOR (PALI1)	0.844765	1.02928	0.932468
1_CBX1_chromo	79_AEBP2	1.60327	1.42787	1.51303
1_CBX1_chromo	80_JARID2	1.88172
1_CBX1_chromo	81_CTCF_PRC2
1_CBX1_chromo	82_PHF19	1.94526	1.04881	1.42836
1_CBX1_chromo	83_PHF19_fusion	1.48243
1_CBX1_chromo	84_ZFPM1	0.398635	0.0214784	0.0925313
1_CBX1_chromo	85_PRDM14	1.14463	1.74506	1.41331
1_CBX1_chromo	86_vSET(P. bursaria chlorella virus)	1.5405	1.32409	1.4282
1_CBX1_chromo	87_RCOR1	1.76968	2.11074	1.9327
1_CBX1_chromo	88_REST_CoREST_complex	2.16998	1.76041	1.9545
1_CBX1_chromo	89_KLF3
1_CBX1_chromo	90_ZEB1	2.97648	1.16479	1.86198
1_CBX1_chromo	91_ZEB2	1.30593	1.82573	1.54411
1_CBX1_chromo	92_MBD3(mouse)	1.04642
1_CBX1_chromo	93_SALL1	1.83123	2.49967	2.1395
1_CBX1_chromo	94_NAB2	1.44756	1.57422	1.50956
1_CBX1_chromo	95_MeCP2_Sin3_complex	1.18505	0.77808	0.96024
1_CBX1_chromo	96_REST_Sin3_complex	50.5769
1_CBX1_chromo	97_SID4X	0.0143739	0.120279	0.0415797
1_CBX1_chromo	98_MeCP2_NCoR_complex	0.745432	2.61985	1.39747
1_CBX1_chromo	99_NCOR1	1.02271	0.932536	0.976583
1_CBX1_chromo	100_MBD1_TRD	0.379888
1_CBX1_chromo	101_ZBTB18	54.5009	1.23061	8.18958
1_CBX1_chromo	102_GCNF	1.94305	1.16191	1.50255
1_CBX1_chromo	103_NR2F6	2.73716	1.36577	1.93348
1_CBX1_chromo	104_NR1D1	3.10396	0.776525	1.55251
1_CBX1_chromo	105_EZH2_DNMT_recruit	2.39804
1_CBX1_chromo	106_EHMT2_DNMT_recruit	1.19634	1.46007	1.32164
1_CBX1_chromo	107_CBX5_full	0.446267	1.56307	0.835192
1_CBX1_chromo	108_CBX1_full	0.668273	0.945822	0.795027
1_CBX1_chromo	109_CBX3_full	1.0825	0.328933	0.596716
1_CBX1_chromo	110_UHRF1	1.35065	1.54263	1.44345
1_CBX1_chromo	111_MYC	0.994834	1.3215	1.14659
1_CBX1_chromo	112_CTCF_chromatin_organization	1.36371	1.83657	1.58257
1_CBX1_chromo	113_L3MBTL3	1.3125	0.92255	1.10038
1_CBX1_chromo	114_PHC2	8.471	1.81295	3.91886
1_CBX1_chromo	115_TRIM28		0.547516
1_CBX1_chromo	116_CBX1_chromoshadow	4.74538	3.89869	4.30125
1_CBX1_chromo	117_CBX3_chromoshadow	1.06486	1.45052	1.24282
1_CBX1_chromo	118_CBX5_chromoshadow	1.30802	7.0449	3.0356
1_CBX1_chromo	119_DMAP1	2.43983	3.09025	2.74585
1_CBX1_chromo	120_UBN1_NHRD	2.48825	1.71388	2.06508
1_CBX1_chromo	121_UBN1_HRD	0.932452	0.144212	0.366702
1_CBX1_chromo	122_SETDB1
1_CBX1_chromo	123_SUV39H1	3.92407
1_CBX1_chromo	124_dim-5(N.Crassa)	2.23035	0.693382	1.24358
1_CBX1_chromo	125_KYP(A.Thaliana)	1.98846	3.32288	2.57049
1_CBX1_chromo	126_SUVR4(A.Thaliana)
1_CBX1_chromo	127_EHMT2	2.34489	1.51977	1.88777
1_CBX1_chromo	128_EHMT1	1.09195	1.1668	1.12876
1_CBX1_chromo	129_KDM2B	1.14934	1.48274	1.30544
1_CBX1_chromo	130_KDM5B	1.45715	1.85891	1.64581
1_CBX1_chromo	131_SET8(T.Gondii)
1_CBX1_chromo	132_RING1-XTEN20-PCGF1	2.6602	3.93167	3.23404
1_CBX1_chromo	133_RING1-XTEN20-PCGF2	0.784138
1_CBX1_chromo	134_RING1-XTEN20-PCGF3	1.50896	1.84615	1.66906
1_CBX1_chromo	135_EZH1	0.627239
1_CBX1_chromo	136_EZH2	1.67482	1.79198	1.73241
1_CBX1_chromo	137_HDAC1
1_CBX1_chromo	138_DNMT1
1_CBX1_chromo	139_DNMT3A1	0.129187	7.9003	1.01026
1_CBX1_chromo	140_DNMT3B1	1.3607	1.37011	1.3654
1_CBX1_chromo	141_DNMT3B3	1.87893	1.92489	1.90177
1_CBX1_chromo	142_DNMT3L	4.03881	1.56011	2.51018
1_CBX1_chromo	143_DNMT3C(mouse)	1.44958	2.25065	1.80624
1_CBX1_chromo	144_sssIM(MQ1)
1_CBX1_chromo	145_DRM2(Arabidopsis)
1_CBX1_chromo	146_DRM3(Arabidopsis)	2.16886	2.21125	2.18995
1_CBX1_chromo	147_MET1(Arabidopsis)		0.242276
1_CBX1_chromo	148_CMT2(Arabidopsis)
1_CBX1_chromo	149_CMT3(Arabidopsis)
1_CBX1_chromo	150_NtDRM1(N. Tabacum)
1_CBX1_chromo	151_DNMT3A1-DNMT3L(mouse,CRRISPRoff)
1_CBX1_chromo	152_DNMT3B1-XTEN20-DNMT3B3
1_CBX1_chromo	153_DNMT3A1-XTEN20-DNMT3B3
1_CBX1_chromo	154_DNMT3B1-XTEN20-DNMT3L
1_CBX1_chromo	155_DNMT3A1-XTEN20-DNMT3L
1_CBX1_chromo	156_eGFP
2_CBX3_chromo	1_CBX1_chromo	1.63839	1.1557	1.37604
2_CBX3_chromo	2_CBX3_chromo
2_CBX3_chromo	3_CBX4	2.24687	1.89472	2.0633
2_CBX3_chromo	4_CBX5_chromo	9.84864
2_CBX3_chromo	5_CBX7	1.10869	0.881977	0.988859
2_CBX3_chromo	6_CBX2	1.33816	1.48165	1.40808
2_CBX3_chromo	7_CBX6	1.03606	0.553141	0.757024
2_CBX3_chromo	8_RYBP_zf_RanBP	0.737859	1.56696	1.07526
2_CBX3_chromo	9_AEBP2
2_CBX3_chromo	10_ING1	0.563619	2.19562	1.11243
2_CBX3_chromo	11_PHF2	43.0775
2_CBX3_chromo	12_TRIM24	0.614161	0.467199	0.535663
2_CBX3_chromo	13_KDM5A	1.05736	3.67259	1.97059
2_CBX3_chromo	14_KDM5B	0.127896	2.9788	0.617232
2_CBX3_chromo	15_DNMT3A_PWWP	1.35705	1.49456	1.42415
2_CBX3_chromo	16_NSD1_PWWP2	1.2319	1.29515	1.26313
2_CBX3_chromo	17_NSD2_PWWP1	1.42088	1.23875	1.3267
2_CBX3_chromo	18_CREBBP	1.69279	1.90904	1.79767
2_CBX3_chromo	19_MeCP2_MBD	1.51729	2.09896	1.78458
2_CBX3_chromo	20_MBD1_MBD	1.51007	1.39876	1.45335
2_CBX3_chromo	21_MBD2	8.37134	2.96401	4.98124
2_CBX3_chromo	22_MBD3	3.08935	1.43392	2.10473
2_CBX3_chromo	23_Tet1	1.53948
2_CBX3_chromo	24_Tet3	0.686626	6.0569	2.03932
2_CBX3_chromo	25_Zfp961(mouse)	0.455557	0.319816	0.381699
2_CBX3_chromo	26_Zfp809(mouse)	0.0481481	0.237525	0.106941
2_CBX3_chromo	27_ZNF417	1.39212	1.24361	1.31577
2_CBX3_chromo	28_ZNF587	2.11299	1.48089	1.76893
2_CBX3_chromo	29_ZIM3	13.5785	0.342056	2.15514
2_CBX3_chromo	30_ZNF10	0.14878	0.0349013	0.0720598
2_CBX3_chromo	31_ZNF534	0.074214	2.37525	0.419854
2_CBX3_chromo	32_ZNF667	1.14761	2.02075	1.52284
2_CBX3_chromo	33_ZNF716	0.379974	0.207073	0.280504
2_CBX3_chromo	34_ZNF479	0.258375	0.117724	0.174404
2_CBX3_chromo	35_ZNF791	21.1028	0.403793	2.9191
2_CBX3_chromo	36_ZNF563	0.445284	0.0859134	0.195591
2_CBX3_chromo	37_ZNF20
2_CBX3_chromo	38_ZNF440	3.52711
2_CBX3_chromo	39_ZNF878	0.0431691	0.334503	0.120167
2_CBX3_chromo	40_ZNF823	0.075012	8.84499	0.814543
2_CBX3_chromo	41_ZNF441	0.379706	0.320964	0.349102
2_CBX3_chromo	42_ZNF763	0.953232	1.0675	1.00875
2_CBX3_chromo	43_ZNF844
2_CBX3_chromo	44_ZFP69	2.31877	0.778396	1.34347
2_CBX3_chromo	45_ZNF606	0.0257738	1.07302	0.1663
2_CBX3_chromo	46_ZNF235	0.0847509	0.499744	0.2058
2_CBX3_chromo	47_ZNF613	0.261954	0.831936	0.466828
2_CBX3_chromo	48_ZNF627	0.0953766	1.75231	0.408815
2_CBX3_chromo	49_ZNF649	0.567571	0.860543	0.69887
2_CBX3_chromo	50_PRDM1	1.481	1.60019	1.53944
2_CBX3_chromo	51_ZNF644	0.289945	1.49771	0.658978
2_CBX3_chromo	52_WIZ	1.30724	1.1974	1.25111
2_CBX3_chromo	53_CDYL	1.96203	0.841236	1.28473
2_CBX3_chromo	54_ATRX	51.4489	0.0824068	2.05906
2_CBX3_chromo	55_MPHOSPH8	1.98037	0.475051	0.969936
2_CBX3_chromo	56_DAXX	8.51497	0.210508	1.33883
2_CBX3_chromo	57_MECP2_ATRX_binding	3.07385	0.417717	1.13314
2_CBX3_chromo	58_PPHLN1		1.83542
2_CBX3_chromo	59_BCOR	1.0995	2.53813	1.67053
2_CBX3_chromo	60_BMI1	1.2938	2.68417	1.86354
2_CBX3_chromo	61_E2F6	1.32364	1.14885	1.23315
2_CBX3_chromo	62_PCGF1	1.42767	1.43994	1.43379
2_CBX3_chromo	63_RYBP_YAF2_rybp	3.40471
2_CBX3_chromo	64_YAF2		1.4563
2_CBX3_chromo	65_YY1
2_CBX3_chromo	66_KDM2B	1.74818	1.77697	1.76252
2_CBX3_chromo	67_HNRPK	5.68425	1.77669	3.17791
2_CBX3_chromo	68_RUNX1	1.35511	1.12946	1.23715
2_CBX3_chromo	69_CBX2	0.104642	2.50176	0.511653
2_CBX3_chromo	70_CBX4
2_CBX3_chromo	71_CBX6	1.93231	1.33427	1.60568
2_CBX3_chromo	72_CBX7	1.74403	0.618248	1.03838
2_CBX3_chromo	73_CBX8	2.08109	1.10526	1.51662
2_CBX3_chromo	74_PHF1_CTD	1.30994	3.44412	2.12405
2_CBX3_chromo	75_PHF1_PHD	1.40544	1.50677	1.45522
2_CBX3_chromo	76_MTF2	1.00919	3.23854	1.80784
2_CBX3_chromo	77_EPOP	0.936799	0.937866	0.937332
2_CBX3_chromo	78_LCOR (PALI1)	1.05924	0.881294	0.96618
2_CBX3_chromo	79_AEBP2	1.70309	1.70323	1.70316
2_CBX3_chromo	80_JARID2
2_CBX3_chromo	81_CTCF_PRC2
2_CBX3_chromo	82_PHF19	0.0302183	1.44951	0.209289
2_CBX3_chromo	83_PHF19_fusion	0.934302
2_CBX3_chromo	84_ZFPM1	2.22302
2_CBX3_chromo	85_PRDM14	1.53276	1.39898	1.46435
2_CBX3_chromo	86_vSET(P. bursaria chlorella virus)	1.18147	1.45765	1.31231
2_CBX3_chromo	87_RCOR1	2.21118
2_CBX3_chromo	88_REST_CoREST_complex	1.72394	0.809461	1.1813
2_CBX3_chromo	89_KLF3
2_CBX3_chromo	90_ZEB1	1.06343	1.22077	1.13939
2_CBX3_chromo	91_ZEB2	1.22835	1.35033	1.28789
2_CBX3_chromo	92_MBD3(mouse)	0.18753
2_CBX3_chromo	93_SALL1		0.913991
2_CBX3_chromo	94_NAB2	1.41495	1.63578	1.52136
2_CBX3_chromo	95_MeCP2_Sin3_complex	2.40911	2.04538	2.21981
2_CBX3_chromo	96_REST_Sin3_complex	3.79785	2.66332	3.18039
2_CBX3_chromo	97_SID4X	0.810461	1.80205	1.20851
2_CBX3_chromo	98_MeCP2_NCoR_complex	0.0370195	0.375621	0.117921
2_CBX3_chromo	99_NCOR1	1.47069	1.20905	1.33347
2_CBX3_chromo	100_MBD1_TRD	0.192888
2_CBX3_chromo	101_ZBTB18		3.1759
2_CBX3_chromo	102_GCNF	1.77169	2.15411	1.95356
2_CBX3_chromo	103_NR2F6	0.937416	2.20678	1.43829
2_CBX3_chromo	104_NR1D1	1.98415	3.44907	2.616
2_CBX3_chromo	105_EZH2_DNMT_recruit	1.22875
2_CBX3_chromo	106_EHMT2_DNMT_recruit	1.38468	1.52898	1.45504
2_CBX3_chromo	107_CBX5_full	11.5198	1.80644	4.56178
2_CBX3_chromo	108_CBX1_full	0.917911	0.757112	0.833643
2_CBX3_chromo	109_CBX3_full	0.355651	0.765814	0.521884
2_CBX3_chromo	110_UHRF1	1.96774	1.95958	1.96366
2_CBX3_chromo	111_MYC	2.03548	2.39417	2.20755
2_CBX3_chromo	112_CTCF_chromatin_organization	1.36475	1.25414	1.30828
2_CBX3_chromo	113_L3MBTL3	1.68693	1.40813	1.54124
2_CBX3_chromo	114_PHC2		4.69868
2_CBX3_chromo	115_TRIM28
2_CBX3_chromo	116_CBX1_chromoshadow	1.53885	2.25373	1.8623
2_CBX3_chromo	117_CBX3_chromoshadow	2.06082	1.5249	1.77272
2_CBX3_chromo	118_CBX5_chromoshadow	0.211676	1.48766	0.561162
2_CBX3_chromo	119_DMAP1	3.07134	1.95502	2.45041
2_CBX3_chromo	120_UBN1_NHRD	1.17468	1.58177	1.36311
2_CBX3_chromo	121_UBN1_HRD	0.924336	0.652839	0.776816
2_CBX3_chromo	122_SETDB1
2_CBX3_chromo	123_SUV39H1	1.41702
2_CBX3_chromo	124_dim-5(N.Crassa)	2.50506	3.4745	2.95023
2_CBX3_chromo	125_KYP(A.Thaliana)	1.89233	1.9741	1.93278
2_CBX3_chromo	126_SUVR4(A.Thaliana)
2_CBX3_chromo	127_EHMT2	1.4079	1.59176	1.49701
2_CBX3_chromo	128_EHMT1	1.3678	1.70307	1.52626
2_CBX3_chromo	129_KDM2B	2.02903	1.90755	1.96736
2_CBX3_chromo	130_KDM5B	1.29833	1.6702	1.47258
2_CBX3_chromo	131_SET8(T.Gondii)
2_CBX3_chromo	132_RING1-XTEN20-PCGF1	1.379	1.08335	1.22227
2_CBX3_chromo	133_RING1-XTEN20-PCGF2		1.70836
2_CBX3_chromo	134_RING1-XTEN20-PCGF3	1.62868	1.49118	1.55841
2_CBX3_chromo	135_EZH1
2_CBX3_chromo	136_EZH2	1.7668	1.8697	1.81752
2_CBX3_chromo	137_HDAC1
2_CBX3_chromo	138_DNMT1
2_CBX3_chromo	139_DNMT3A1	1.31607	0.841236	1.0522
2_CBX3_chromo	140_DNMT3B1	1.40275	2.13467	1.73044
2_CBX3_chromo	141_DNMT3B3	2.36463	2.78307	2.56533
2_CBX3_chromo	142_DNMT3L	3.83003	8.78844	5.80172
2_CBX3_chromo	143_DNMT3C(mouse)	2.28904	2.13544	2.21091
2_CBX3_chromo	144_sssIM(MQ1)
2_CBX3_chromo	145_DRM2(Arabidopsis)
2_CBX3_chromo	146_DRM3(Arabidopsis)	2.39804	2.76279	2.57397
2_CBX3_chromo	147_MET1(Arabidopsis)	0.436008
2_CBX3_chromo	148_CMT2(Arabidopsis)
2_CBX3_chromo	149_CMT3(Arabidopsis)
2_CBX3_chromo	150_NtDRM1(N. Tabacum)
2_CBX3_chromo	151_DNMT3A1-DNMT3L(mouse,CRRISPRoff)
2_CBX3_chromo	152_DNMT3B1-XTEN20-DNMT3B3
2_CBX3_chromo	153_DNMT3A1-XTEN20-DNMT3B3
2_CBX3_chromo	154_DNMT3B1-XTEN20-DNMT3L
2_CBX3_chromo	155_DNMT3A1-XTEN20-DNMT3L
2_CBX3_chromo	156_eGFP
3_CBX4	1_CBX1_chromo	1.47588	1.20447	1.33329
3_CBX4	2_CBX3_chromo	1.59159	1.45732	1.52298
3_CBX4	3_CBX4
3_CBX4	4_CBX5_chromo	1.33004	0.880701	1.0823
3_CBX4	5_CBX7	1.03515	0.777059	0.896867
3_CBX4	6_CBX2	1.28319	1.08753	1.18131
3_CBX4	7_CBX6	0.887314
3_CBX4	8_RYBP_zf_RanBP	3.59376	5.30256	4.36533
3_CBX4	9_AEBP2
3_CBX4	10_ING1	2.05108	0.780276	1.26507
3_CBX4	11_PHF2	0.26325	4.71092	1.11362
3_CBX4	12_TRIM24	1.92953	0.871104	1.29647
3_CBX4	13_KDM5A	0.338218
3_CBX4	14_KDM5B	2.1329	1.32543	1.68137
3_CBX4	15_DNMT3A_PWWP	1.57851	1.40947	1.49159
3_CBX4	16_NSD1_PWWP2	1.30662	1.36879	1.33734
3_CBX4	17_NSD2_PWWP1	1.52086	0.964209	1.21096
3_CBX4	18_CREBBP	1.46849	1.27933	1.37065
3_CBX4	19_MeCP2_MBD	1.51122	1.1758	1.333
3_CBX4	20_MBD1_MBD	0.849127	0.901674	0.875006
3_CBX4	21_MBD2	1.05316	0.044618	0.216771
3_CBX4	22_MBD3	1.81849	1.83111	1.82479
3_CBX4	23_Tet1	3.18652	1.02058	1.80335
3_CBX4	24_Tet3	7.65123	0.526687	2.00744
3_CBX4	25_Zfp961(mouse)	0.426588	0.276417	0.343389
3_CBX4	26_Zfp809(mouse)	0.575859	0.296907	0.413493
3_CBX4	27_ZNF417	1.51327	0.737345	1.05632
3_CBX4	28_ZNF587	1.25002	1.91418	1.54686
3_CBX4	29_ZIM3	29.2997
3_CBX4	30_ZNF10	0.115684	0.106231	0.110857
3_CBX4	31_ZNF534	0.255224	0.0049606	0.0355818
3_CBX4	32_ZNF667	1.57298	1.52528	1.54895
3_CBX4	33_ZNF716	0.0317922	0.333302	0.102939
3_CBX4	34_ZNF479	0.22384	0.0125402	0.052981
3_CBX4	35_ZNF791	1.39522	1.31002	1.35195
3_CBX4	36_ZNF563	0.0246797	2.22782	0.234482
3_CBX4	37_ZNF20	0.99555	0.591766	0.76755
3_CBX4	38_ZNF440	1.8298	0.869151	1.2611
3_CBX4	39_ZNF878	0.018686
3_CBX4	40_ZNF823	0.532469	11.9876	2.52647
3_CBX4	41_ZNF441	0.288688	0.610047	0.419658
3_CBX4	42_ZNF763	0.976294	0.388899	0.616182
3_CBX4	43_ZNF844		2.20438
3_CBX4	44_ZFP69	0.989668	3.59743	1.88687
3_CBX4	45_ZNF606	0.373721	0.131672	0.22183
3_CBX4	46_ZNF235	2.25931	1.08086	1.56269
3_CBX4	47_ZNF613	0.269443	0.106383	0.169305
3_CBX4	48_ZNF627	0.359494	1.19152	0.65448
3_CBX4	49_ZNF649	0.483111	0.299106	0.380133
3_CBX4	50_PRDM1	1.47754	2.10737	1.76457
3_CBX4	51_ZNF644	0.683739
3_CBX4	52_WIZ	2.30903	3.15343	2.6984
3_CBX4	53_CDYL	0.256475	3.30376	0.920507
3_CBX4	54_ATRX	0.0626062
3_CBX4	55_MPHOSPH8	1.53716	0.51884	0.89305
3_CBX4	56_DAXX	1.46589	2.84641	2.04267
3_CBX4	57_MECP2_ATRX_binding	1.20749	1.41873	1.30886
3_CBX4	58_PPHLN1	1.32566	0.943166	1.11818
3_CBX4	59_BCOR	2.42972	1.00948	1.56613
3_CBX4	60_BMI1	1.2785	4.2287	2.32517
3_CBX4	61_E2F6	1.36018	1.27734	1.31811
3_CBX4	62_PCGF1	1.32222	1.0569	1.18214
3_CBX4	63_RYBP_YAF2_rybp		1.9741
3_CBX4	64_YAF2	0.734328	0.995841	0.855146
3_CBX4	65_YY1
3_CBX4	66_KDM2B	1.96392	1.67071	1.81139
3_CBX4	67_HNRPK	2.2008	1.61517	1.88538
3_CBX4	68_RUNX1	1.97073	1.11572	1.48283
3_CBX4	69_CBX2	1.17532	1.18574	1.18052
3_CBX4	70_CBX4
3_CBX4	71_CBX6	7.05033	1.46834	3.2175
3_CBX4	72_CBX7	3.30853	0.64162	1.45699
3_CBX4	73_CBX8	1.68154	1.16267	1.39824
3_CBX4	74_PHF1_CTD	2.15116	1.27514	1.65621
3_CBX4	75_PHF1_PHD	1.71037	1.82634	1.76741
3_CBX4	76_MTF2	1.25536	0.720523	0.951062
3_CBX4	77_EPOP	0.783015	1.05839	0.910351
3_CBX4	78_LCOR (PALI1)	3.33567	2.95749	3.14089
3_CBX4	79_AEBP2	1.61253	1.32827	1.46351
3_CBX4	80_JARID2	2.5114
3_CBX4	81_CTCF_PRC2
3_CBX4	82_PHF19	0.558984	0.570171	0.56455
3_CBX4	83_PHF19_fusion	3.05205
3_CBX4	84_ZFPM1		2.04802
3_CBX4	85_PRDM14	1.31627	1.38658	1.35097
3_CBX4	86_vSET(P. bursaria chlorella virus)	1.57167	1.64054	1.60573
3_CBX4	87_RCOR1	1.99318	3.90768	2.79082
3_CBX4	88_REST_CoREST_complex	1.22442	1.13344	1.17805
3_CBX4	89_KLF3	1.88937
3_CBX4	90_ZEB1		0.259581
3_CBX4	91_ZEB2	1.31133	1.79603	1.53466
3_CBX4	92_MBD3(mouse)	0.523209	0.401879	0.458549
3_CBX4	93_SALL1	0.843518	6.48194	2.3383
3_CBX4	94_NAB2	1.99096	1.8239	1.9056
3_CBX4	95_MeCP2_Sin3_complex	1.68672	1.24869	1.45127
3_CBX4	96_REST_Sin3_complex	0.61554	3.12022	1.38586
3_CBX4	97_SID4X	0.427514	0.0216511	0.0962089
3_CBX4	98_MeCP2_NCoR_complex	0.97678
3_CBX4	99_NCOR1	1.03112	1.04797	1.03951
3_CBX4	100_MBD1_TRD
3_CBX4	101_ZBTB18	0.519855	0.342503	0.421962
3_CBX4	102_GCNF	2.59206	2.15577	2.36388
3_CBX4	103_NR2F6	3.43144	2.49149	2.92393
3_CBX4	104_NR1D1	2.25382	2.16773	2.21036
3_CBX4	105_EZH2_DNMT_recruit
3_CBX4	106_EHMT2_DNMT_recruit	1.33661	1.31481	1.32566
3_CBX4	107_CBX5_full	0.888468	1.10523	0.990941
3_CBX4	108_CBX1_full	1.40538	0.581217	0.903788
3_CBX4	109_CBX3_full	0.907463	0.952342	0.929632
3_CBX4	110_UHRF1	1.57836	2.20567	1.86583
3_CBX4	111_MYC	1.67633	0.897052	1.22628
3_CBX4	112_CTCF_chromatin_organization	1.58764	1.33531	1.45602
3_CBX4	113_L3MBTL3	1.11837	1.25911	1.18666
3_CBX4	114_PHC2	2.2091	0.740287	1.27882
3_CBX4	115_TRIM28	4.36008	1.93484	2.90449
3_CBX4	116_CBX1_chromoshadow	0.727681	2.08015	1.23032
3_CBX4	117_CBX3_chromoshadow	8.89455	1.71394	3.90445
3_CBX4	118_CBX5_chromoshadow	1.06964	2.043	1.47827
3_CBX4	119_DMAP1	2.20135	3.39108	2.7322
3_CBX4	120_UBN1_NHRD	1.58271	2.11286	1.82867
3_CBX4	121_UBN1_HRD	1.81533	0.677567	1.10906
3_CBX4	122_SETDB1
3_CBX4	123_SUV39H1	2.37822
3_CBX4	124_dim-5(N.Crassa)	1.42914	1.24244	1.33252
3_CBX4	125_KYP(A.Thaliana)	1.71714	1.66682	1.69179
3_CBX4	126_SUVR4(A.Thaliana)
3_CBX4	127_EHMT2	2.05247	3.36804	2.62922
3_CBX4	128_EHMT1	1.14871	0.567029	0.807064
3_CBX4	129_KDM2B	2.23332	1.35186	1.73756
3_CBX4	130_KDM5B	1.80594	1.89841	1.85159
3_CBX4	131_SET8(T.Gondii)	3.83687
3_CBX4	132_RING1-XTEN20-PCGF1	2.41361
3_CBX4	133_RING1-XTEN20-PCGF2	4.83572
3_CBX4	134_RING1-XTEN20-PCGF3	1.38323	1.47352	1.42766
3_CBX4	135_EZH1
3_CBX4	136_EZH2	2.05433	1.7118	1.87526
3_CBX4	137_HDAC1	3.3012
3_CBX4	138_DNMT1
3_CBX4	139_DNMT3A1	2.10093	0.0253958	0.230987
3_CBX4	140_DNMT3B1	1.68754	1.59066	1.63839
3_CBX4	141_DNMT3B3	1.60404	2.33983	1.93731
3_CBX4	142_DNMT3L	0.902434	1.32754	1.09454
3_CBX4	143_DNMT3C(mouse)	1.30436	2.14862	1.67409
3_CBX4	144_sssIM(MQ1)
3_CBX4	145_DRM2(Arabidopsis)	1.43882
3_CBX4	146_DRM3(Arabidopsis)	1.72465	4.29844	2.72274
3_CBX4	147_MET1(Arabidopsis)
3_CBX4	148_CMT2(Arabidopsis)
3_CBX4	149_CMT3(Arabidopsis)
3_CBX4	150_NtDRM1(N. Tabacum)
3_CBX4	151_DNMT3A1-DNMT3L(mouse,CRRISPRoff)
3_CBX4	152_DNMT3B1-XTEN20-DNMT3B3
3_CBX4	153_DNMT3A1-XTEN20-DNMT3B3
3_CBX4	154_DNMT3B1-XTEN20-DNMT3L
3_CBX4	155_DNMT3A1-XTEN20-DNMT3L
3_CBX4	156_eGFP
4_CBX5_chromo	1_CBX1_chromo	1.11586	1.76224	1.40229
4_CBX5_chromo	2_CBX3_chromo	1.99226	1.42316	1.68384
4_CBX5_chromo	3_CBX4	3.28527	0.399795	1.14605
4_CBX5_chromo	4_CBX5_chromo
4_CBX5_chromo	5_CBX7	0.446908	1.23616	0.74327
4_CBX5_chromo	6_CBX2	1.50327	1.26371	1.37829
4_CBX5_chromo	7_CBX6	0.705476	2.3097	1.27649
4_CBX5_chromo	8_RYBP_zf_RanBP	2.41481	3.46108	2.891
4_CBX5_chromo	9_AEBP2
4_CBX5_chromo	10_ING1	0.554138	0.50223	0.527546
4_CBX5_chromo	11_PHF2	3.78638
4_CBX5_chromo	12_TRIM24	5.48753	0.472796	1.61074
4_CBX5_chromo	13_KDM5A	3.27757	18.1056	7.7034
4_CBX5_chromo	14_KDM5B	0.162133
4_CBX5_chromo	15_DNMT3A_PWWP	1.45589	1.60476	1.52851
4_CBX5_chromo	16_NSD1_PWWP2	1.68249	1.34081	1.50196
4_CBX5_chromo	17_NSD2_PWWP1	1.63384	2.11889	1.86063
4_CBX5_chromo	18_CREBBP	1.37764	1.30745	1.34209
4_CBX5_chromo	19_MeCP2_MBD	1.4486	1.73215	1.58404
4_CBX5_chromo	20_MBD1_MBD	1.07746	0.53494	0.759196
4_CBX5_chromo	21_MBD2	0.42142	1.85794	0.884858
4_CBX5_chromo	22_MBD3	1.28642	0.900546	1.07633
4_CBX5_chromo	23_Tet1	30.0845
4_CBX5_chromo	24_Tet3		3.97675
4_CBX5_chromo	25_Zfp961(mouse)	0.47728	0.476649	0.476964
4_CBX5_chromo	26_Zfp809(mouse)	0.0113989	0.672988	0.0875861
4_CBX5_chromo	27_ZNF417	1.79755	1.00536	1.34431
4_CBX5_chromo	28_ZNF587	2.12497	1.5666	1.82455
4_CBX5_chromo	29_ZIM3	0.51295
4_CBX5_chromo	30_ZNF10	0.0792741	0.315104	0.158049
4_CBX5_chromo	31_ZNF534	0.241839	0.545666	0.363268
4_CBX5_chromo	32_ZNF667	1.45108	1.00844	1.20968
4_CBX5_chromo	33_ZNF716	0.53952	0.66804	0.600351
4_CBX5_chromo	34_ZNF479	0.127701	0.133119	0.130382
4_CBX5_chromo	35_ZNF791	0.852744
4_CBX5_chromo	36_ZNF563	0.854097	0.80257	0.827933
4_CBX5_chromo	37_ZNF20	0.00714766	2.1582	0.124202
4_CBX5_chromo	38_ZNF440		0.877811
4_CBX5_chromo	39_ZNF878	2.10421	2.21435	2.15858
4_CBX5_chromo	40_ZNF823
4_CBX5_chromo	41_ZNF441	0.968906	0.0776525	0.274295
4_CBX5_chromo	42_ZNF763	40.7356	6.0569	15.7077
4_CBX5_chromo	43_ZNF844	1.4768	1.06261	1.2527
4_CBX5_chromo	44_ZFP69		0.0475051
4_CBX5_chromo	45_ZNF606	3.97045	2.04217	2.84752
4_CBX5_chromo	46_ZNF235	1.09429	0.323034	0.594554
4_CBX5_chromo	47_ZNF613
4_CBX5_chromo	48_ZNF627	0.1431	0.663615	0.308161
4_CBX5_chromo	49_ZNF649	0.565789	0.37293	0.459347
4_CBX5_chromo	50_PRDM1	2.09573	2.12764	2.11162
4_CBX5_chromo	51_ZNF644	0.598442	2.33498	1.18209
4_CBX5_chromo	52_WIZ	0.642025	0.997417	0.800229
4_CBX5_chromo	53_CDYL	1.69813
4_CBX5_chromo	54_ATRX	0.393652
4_CBX5_chromo	55_MPHOSPH8	4.22694	0.66447	1.67591
4_CBX5_chromo	56_DAXX	0.140648	1.92989	0.520994
4_CBX5_chromo	57_MECP2_ATRX_binding	0.317096	0.419525	0.364733
4_CBX5_chromo	58_PPHLN1	1.2439
4_CBX5_chromo	59_BCOR
4_CBX5_chromo	60_BMI1	3.1182	1.6043	2.23663
4_CBX5_chromo	61_E2F6	1.2382	0.856634	1.02989
4_CBX5_chromo	62_PCGF1	1.32837	1.55328	1.43643
4_CBX5_chromo	63_RYBP_YAF2_rybp	1.67797	2.84491	2.18487
4_CBX5_chromo	64_YAF2	0.599036
4_CBX5_chromo	65_YY1	3.94972
4_CBX5_chromo	66_KDM2B	1.94714	1.45798	1.6849
4_CBX5_chromo	67_HNRPK
4_CBX5_chromo	68_RUNX1	1.21775	1.14995	1.18337
4_CBX5_chromo	69_CBX2	2.05202	0.855494	1.32495
4_CBX5_chromo	70_CBX4
4_CBX5_chromo	71_CBX6	0.708512	1.49682	1.02981
4_CBX5_chromo	72_CBX7	2.7677	0.252371	0.835755
4_CBX5_chromo	73_CBX8	1.4767	1.37571	1.42531
4_CBX5_chromo	74_PHF1_CTD		0.134598
4_CBX5_chromo	75_PHF1_PHD	1.71819	1.50141	1.60615
4_CBX5_chromo	76_MTF2	1.97241	0.694241	1.17018
4_CBX5_chromo	77_EPOP	1.35142	0.683745	0.961262
4_CBX5_chromo	78_LCOR (PALI1)	1.14248	1.39362	1.26182
4_CBX5_chromo	79_AEBP2	1.40234	1.34536	1.37355
4_CBX5_chromo	80_JARID2
4_CBX5_chromo	81_CTCF_PRC2		0.0504741
4_CBX5_chromo	82_PHF19	0.0859733	0.149553	0.113391
4_CBX5_chromo	83_PHF19_fusion	2.80291
4_CBX5_chromo	84_ZFPM1	2.25057	0.0672988	0.389179
4_CBX5_chromo	85_PRDM14	1.39831	1.30738	1.35208
4_CBX5_chromo	86_vSET(P. bursaria chlorella virus)	1.69702	1.5994	1.64749
4_CBX5_chromo	87_RCOR1	5.10129
4_CBX5_chromo	88_REST_CoREST_complex	1.44822	1.87129	1.64622
4_CBX5_chromo	89_KLF3
4_CBX5_chromo	90_ZEB1
4_CBX5_chromo	91_ZEB2	1.36045	2.52589	1.85374
4_CBX5_chromo	92_MBD3(mouse)		0.347636
4_CBX5_chromo	93_SALL1
4_CBX5_chromo	94_NAB2	1.6492	1.74474	1.6963
4_CBX5_chromo	95_MeCP2_Sin3_complex	1.94116	2.31828	2.12136
4_CBX5_chromo	96_REST_Sin3_complex	0.54704
4_CBX5_chromo	97_SID4X	0.498294	0.0469527	0.152958
4_CBX5_chromo	98_MeCP2_NCoR_complex	0.846861	3.46108	1.71203
4_CBX5_chromo	99_NCOR1	1.29593	1.34732	1.32138
4_CBX5_chromo	100_MBD1_TRD
4_CBX5_chromo	101_ZBTB18	1.09241	0.0887457	0.311363
4_CBX5_chromo	102_GCNF	2.39747	2.26997	2.33285
4_CBX5_chromo	103_NR2F6	0.711849
4_CBX5_chromo	104_NR1D1	0.939093	1.90468	1.33741
4_CBX5_chromo	105_EZH2_DNMT_recruit	1.10679	4.36097	2.19697
4_CBX5_chromo	106_EHMT2_DNMT_recruit	1.25963	1.09519	1.17454
4_CBX5_chromo	107_CBX5_full	1.31685	0.807586	1.03125
4_CBX5_chromo	108_CBX1_full
4_CBX5_chromo	109_CBX3_full	0.910771
4_CBX5_chromo	110_UHRF1	3.04208	1.61189	2.21439
4_CBX5_chromo	111_MYC	1.06923	2.35044	1.58529
4_CBX5_chromo	112_CTCF_chromatin_organization	1.23929	1.34245	1.28984
4_CBX5_chromo	113_L3MBTL3	1.2106	1.2294	1.21996
4_CBX5_chromo	114_PHC2	3.1919
4_CBX5_chromo	115_TRIM28	1.27169
4_CBX5_chromo	116_CBX1_chromoshadow	0.0164531	8.41236	0.372034
4_CBX5_chromo	117_CBX3_chromoshadow	1.68789	2.19751	1.92592
4_CBX5_chromo	118_CBX5_chromoshadow	2.3669	0.37001	0.935828
4_CBX5_chromo	119_DMAP1	2.16212	1.82445	1.98612
4_CBX5_chromo	120_UBN1_NHRD	1.30525	1.0854	1.19026
4_CBX5_chromo	121_UBN1_HRD	0.774063
4_CBX5_chromo	122_SETDB1
4_CBX5_chromo	123_SUV39H1	1.22082
4_CBX5_chromo	124_dim-5(N.Crassa)	2.04734
4_CBX5_chromo	125_KYP(A.Thaliana)	2.73657	1.21597	1.82416
4_CBX5_chromo	126_SUVR4(A.Thaliana)
4_CBX5_chromo	127_EHMT2	1.63888	2.39339	1.98053
4_CBX5_chromo	128_EHMT1	1.32923	1.11764	1.21885
4_CBX5_chromo	129_KDM2B	1.42507	1.82921	1.61455
4_CBX5_chromo	130_KDM5B	1.75179	1.64198	1.696
4_CBX5_chromo	131_SET8(T.Gondii)		0.897318
4_CBX5_chromo	132_RING1-XTEN20-PCGF1	0.0930722	0.959009	0.298759
4_CBX5_chromo	133_RING1-XTEN20-PCGF2	1.79248	1.60672	1.69706
4_CBX5_chromo	134_RING1-XTEN20-PCGF3	1.60603	1.35355	1.47439
4_CBX5_chromo	135_EZH1	2.13159
4_CBX5_chromo	136_EZH2	1.47911	1.66953	1.57144
4_CBX5_chromo	137_HDAC1
4_CBX5_chromo	138_DNMT1
4_CBX5_chromo	139_DNMT3A1	0.573038	0.91641	0.724664
4_CBX5_chromo	140_DNMT3B1	1.75274	0.89044	1.24928
4_CBX5_chromo	141_DNMT3B3	1.76686	2.24516	1.9917
4_CBX5_chromo	142_DNMT3L	0.692483	6.15304	2.06419
4_CBX5_chromo	143_DNMT3C(mouse)	2.12831	1.57732	1.83222
4_CBX5_chromo	144_sssIM(MQ1)
4_CBX5_chromo	145_DRM2(Arabidopsis)
4_CBX5_chromo	146_DRM3(Arabidopsis)	3.15586	1.50128	2.17666
4_CBX5_chromo	147_MET1(Arabidopsis)
4_CBX5_chromo	148_CMT2(Arabidopsis)
4_CBX5_chromo	149_CMT3(Arabidopsis)
4_CBX5_chromo	150_NtDRM1(N. Tabacum)	0.0134156
4_CBX5_chromo	151_DNMT3A1-DNMT3L(mouse,CRRISPRoff)
4_CBX5_chromo	152_DNMT3B1-XTEN20-DNMT3B3
4_CBX5_chromo	153_DNMT3A1-XTEN20-DNMT3B3
4_CBX5_chromo	154_DNMT3B1-XTEN20-DNMT3L
4_CBX5_chromo	155_DNMT3A1-XTEN20-DNMT3L
4_CBX5_chromo	156_eGFP
5_CBX7	1_CBX1_chromo	1.63313	1.32541	1.47124
5_CBX7	2_CBX3_chromo	1.18168	1.40064	1.28651
5_CBX7	3_CBX4	0.114571	0.76272	0.295611
5_CBX7	4_CBX5_chromo	0.597156	1.99927	1.09265
5_CBX7	5_CBX7
5_CBX7	6_CBX2	1.23816	1.32736	1.28198
5_CBX7	7_CBX6	0.932385	0.361371	0.580463
5_CBX7	8_RYBP_zf_RanBP	1.43961	1.49701	1.46803
5_CBX7	9_AEBP2
5_CBX7	10_ING1	1.68022	2.06238	1.86152
5_CBX7	11_PHF2	0.667926	0.0950101	0.251912
5_CBX7	12_TRIM24	1.85518	1.33534	1.57394
5_CBX7	13_KDM5A	2.53055	0.693078	1.32434
5_CBX7	14_KDM5B	1.16002	0.927908	1.03749
5_CBX7	15_DNMT3A_PWWP	0.896975	1.32137	1.08868
5_CBX7	16_NSD1_PWWP2	2.26177	1.87641	2.0601
5_CBX7	17_NSD2_PWWP1	1.20692	3.039	1.91516
5_CBX7	18_CREBBP	2.11072	1.84616	1.97401
5_CBX7	19_MeCP2_MBD	1.47514	1.67137	1.57019
5_CBX7	20_MBD1_MBD	1.10422	0.953923	1.02633
5_CBX7	21_MBD2	0.747084	0.689403	0.717664
5_CBX7	22_MBD3	1.1526	1.83462	1.45416
5_CBX7	23_Tet1	0.842117	2.27592	1.38441
5_CBX7	24_Tet3	1.2369
5_CBX7	25_Zfp961(mouse)	0.403085	0.455647	0.428561
5_CBX7	26_Zfp809(mouse)	0.0410956	0.0624514	0.0506604
5_CBX7	27_ZNF417	1.41901	1.32407	1.37072
5_CBX7	28_ZNF587	1.10398	1.79183	1.40647
5_CBX7	29_ZIM3	0.301495	0.168247	0.225223
5_CBX7	30_ZNF10	0.104315	0.0859885	0.0947093
5_CBX7	31_ZNF534	0.0134848	0.154847	0.0456955
5_CBX7	32_ZNF667	1.48756	0.881479	1.1451
5_CBX7	33_ZNF716	0.068274	0.0276689	0.0434634
5_CBX7	34_ZNF479	0.127284	0.151179	0.138718
5_CBX7	35_ZNF791	0.489762
5_CBX7	36_ZNF563	0.415966	0.0661053	0.165824
5_CBX7	37_ZNF20	0.539339	1.68859	0.954317
5_CBX7	38_ZNF440	0.114862	0.397434	0.213659
5_CBX7	39_ZNF878	0.534298	0.0142181	0.087159
5_CBX7	40_ZNF823	20.9284	0.195384	2.02214
5_CBX7	41_ZNF441	0.60349	0.128928	0.278939
5_CBX7	42_ZNF763	0.328553	0.928073	0.552196
5_CBX7	43_ZNF844	2.96745	0.181707	0.734307
5_CBX7	44_ZFP69	0.090513	0.196972	0.133524
5_CBX7	45_ZNF606	0.03049	0.0991977	0.0549958
5_CBX7	46_ZNF235	0.503507	0.178896	0.300125
5_CBX7	47_ZNF613	0.00605867	0.144992	0.0296388
5_CBX7	48_ZNF627	1.17387
5_CBX7	49_ZNF649	0.251023	0.188688	0.217635
5_CBX7	50_PRDM1	1.44479	2.10753	1.74497
5_CBX7	51_ZNF644	1.16269	1.93979	1.50179
5_CBX7	52_WIZ	0.855428	1.62096	1.17755
5_CBX7	53_CDYL	0.771398
5_CBX7	54_ATRX
5_CBX7	55_MPHOSPH8	2.62916	1.12825	1.72231
5_CBX7	56_DAXX	2.74523
5_CBX7	57_MECP2_ATRX_binding	1.24248	0.961575	1.09304
5_CBX7	58_PPHLN1	1.79332	1.61517	1.70192
5_CBX7	59_BCOR	1.66476	0.692899	1.07402
5_CBX7	60_BMI1	3.38253	2.08437	2.65527
5_CBX7	61_E2F6	0.707505	0.939971	0.815497
5_CBX7	62_PCGF1	1.13305	1.15497	1.14396
5_CBX7	63_RYBP_YAF2_rybp	0.924864
5_CBX7	64_YAF2	1.84686	0.123296	0.47719
5_CBX7	65_YY1		0.323034
5_CBX7	66_KDM2B	1.26712	1.81082	1.51477
5_CBX7	67_HNRPK
5_CBX7	68_RUNX1	1.38572	1.37225	1.37897
5_CBX7	69_CBX2	1.06759	2.94531	1.77324
5_CBX7	70_CBX4
5_CBX7	71_CBX6	4.94484	0.304228	1.22652
5_CBX7	72_CBX7	1.18978	1.11943	1.15407
5_CBX7	73_CBX8	1.15464	1.2061	1.18009
5_CBX7	74_PHF1_CTD	1.48844	2.42276	1.89898
5_CBX7	75_PHF1_PHD	2.00358	1.41038	1.68101
5_CBX7	76_MTF2	0.945558	0.87392	0.909034
5_CBX7	77_EPOP	1.25062	1.34801	1.2984
5_CBX7	78_LCOR (PALI1)	1.43486	1.19255	1.30811
5_CBX7	79_AEBP2	1.14334	1.61714	1.35976
5_CBX7	80_JARID2	1.58125
5_CBX7	81_CTCF_PRC2
5_CBX7	82_PHF19	0.262286	1.32956	0.59053
5_CBX7	83_PHF19_fusion	2.12772
5_CBX7	84_ZFPM1	0.0660617
5_CBX7	85_PRDM14	1.92588	1.059	1.42811
5_CBX7	86_vSET(P. bursaria chlorella virus)	1.72291	1.97828	1.84618
5_CBX7	87_RCOR1	10.8421	1.80644	4.42556
5_CBX7	88_REST_CoREST_complex	0.809313	1.19849	0.984861
5_CBX7	89_KLF3	1.20543
5_CBX7	90_ZEB1
5_CBX7	91_ZEB2	1.90305	1.21206	1.51876
5_CBX7	92_MBD3(mouse)	0.91354	2.46762	1.50142
5_CBX7	93_SALL1		209.972
5_CBX7	94_NAB2	1.16239	1.18381	1.17305
5_CBX7	95_MeCP2_Sin3_complex	1.51	1.53423	1.52207
5_CBX7	96_REST_Sin3_complex	0.185839	0.62122	0.339775
5_CBX7	97_SID4X	0.166565
5_CBX7	98_MeCP2_NCoR_complex	17.0043	0.590623	3.16909
5_CBX7	99_NCOR1	0.863368	0.963339	0.911985
5_CBX7	100_MBD1_TRD	0.637242	7.0449	2.1188
5_CBX7	101_ZBTB18		2.72326
5_CBX7	102_GCNF	1.3679	1.76971	1.55589
5_CBX7	103_NR2F6	1.35226	1.61517	1.47788
5_CBX7	104_NR1D1	2.25617	1.9002	2.07055
5_CBX7	105_EZH2_DNMT_recruit	2.0518
5_CBX7	106_EHMT2_DNMT_recruit	1.38023	2.133	1.71582
5_CBX7	107_CBX5_full	2.78214	0.825039	1.51505
5_CBX7	108_CBX1_full	0.664547	1.9448	1.13684
5_CBX7	109_CBX3_full	0.774036	0.598212	0.680469
5_CBX7	110_UHRF1	1.37271	1.74227	1.54649
5_CBX7	111_MYC	1.92033	1.50407	1.69951
5_CBX7	112_CTCF_chromatin_organization	1.87384	1.88953	1.88167
5_CBX7	113_L3MBTL3	1.301	1.54209	1.41642
5_CBX7	114_PHC2	1.0702
5_CBX7	115_TRIM28	0.960422	1.76868	1.30333
5_CBX7	116_CBX1_chromoshadow	0.427703	1.39775	0.773188
5_CBX7	117_CBX3_chromoshadow	2.50704	0.850091	1.45987
5_CBX7	118_CBX5_chromoshadow	0.487071	0.0477862	0.152562
5_CBX7	119_DMAP1	3.10437	2.35234	2.70232
5_CBX7	120_UBN1_NHRD	2.02231	1.76156	1.88744
5_CBX7	121_UBN1_HRD	1.29226	0.442513	0.756203
5_CBX7	122_SETDB1
5_CBX7	123_SUV39H1	1.48243	2.25649	1.82896
5_CBX7	124_dim-5(N.Crassa)	3.0435	2.69195	2.86234
5_CBX7	125_KYP(A.Thaliana)	1.92397	0.450327	0.930814
5_CBX7	126_SUVR4(A.Thaliana)
5_CBX7	127_EHMT2	1.26669	2.17108	1.65834
5_CBX7	128_EHMT1	0.864088	0.959836	0.910704
5_CBX7	129_KDM2B	1.68797	2.12088	1.89208
5_CBX7	130_KDM5B	1.25365	1.84046	1.51898
5_CBX7	131_SET8(T.Gondii)
5_CBX7	132_RING1-XTEN20-PCGF1	0.261605	0.763933	0.447044
5_CBX7	133_RING1-XTEN20-PCGF2	1.043	1.72206	1.34019
5_CBX7	134_RING1-XTEN20-PCGF3	1.26271	1.64009	1.43908
5_CBX7	135_EZH1	1.2557
5_CBX7	136_EZH2	1.22679	2.09709	1.60396
5_CBX7	137_HDAC1
5_CBX7	138_DNMT1
5_CBX7	139_DNMT3A1	2.19222
5_CBX7	140_DNMT3B1	1.42906	1.09197	1.2492
5_CBX7	141_DNMT3B3	1.79308	2.25044	2.00879
5_CBX7	142_DNMT3L	1.16908
5_CBX7	143_DNMT3C(mouse)	2.02307	1.83542	1.92697
5_CBX7	144_sssIM(MQ1)
5_CBX7	145_DRM2(Arabidopsis)
5_CBX7	146_DRM3(Arabidopsis)	1.46036	2.18048	1.78446
5_CBX7	147_MET1(Arabidopsis)
5_CBX7	148_CMT2(Arabidopsis)
5_CBX7	149_CMT3(Arabidopsis)
5_CBX7	150_NtDRM1(N. Tabacum)
5_CBX7	151_DNMT3A1-DNMT3L(mouse,CRRISPRoff)
5_CBX7	152_DNMT3B1-XTEN20-DNMT3B3
5_CBX7	153_DNMT3A1-XTEN20-DNMT3B3
5_CBX7	154_DNMT3B1-XTEN20-DNMT3L
5_CBX7	155_DNMT3A1-XTEN20-DNMT3L
5_CBX7	156_eGFP
6_CBX2	1_CBX1_chromo	1.52629	1.44788	1.48657
6_CBX2	2_CBX3_chromo	1.11915	1.71222	1.38428
6_CBX2	3_CBX4	1.52191	3.05633	2.15673
6_CBX2	4_CBX5_chromo	0.915213	0.370144	0.582031
6_CBX2	5_CBX7	1.56251	0.54051	0.918996
6_CBX2	6_CBX2
6_CBX2	7_CBX6	0.47955	2.13155	1.01103
6_CBX2	8_RYBP_zf_RanBP	0.844181	1.07263	0.951573
6_CBX2	9_AEBP2	0.293177
6_CBX2	10_ING1	1.15919	0.728925	0.91922
6_CBX2	11_PHF2	0.835681
6_CBX2	12_TRIM24	1.08073	1.27695	1.17475
6_CBX2	13_KDM5A	1.19613	0.608999	0.853487
6_CBX2	14_KDM5B	4.97639	0.0798273	0.630279
6_CBX2	15_DNMT3A_PWWP	1.51749	1.43939	1.47793
6_CBX2	16_NSD1_PWWP2	1.73584	1.2334	1.46321
6_CBX2	17_NSD2_PWWP1	1.46191	1.16913	1.30735
6_CBX2	18_CREBBP	1.81428	1.69833	1.75535
6_CBX2	19_MeCP2_MBD	1.45981	1.44217	1.45096
6_CBX2	20_MBD1_MBD	1.26861	0.923424	1.08234
6_CBX2	21_MBD2	0.302969	3.86388	1.08196
6_CBX2	22_MBD3	1.45989	1.2211	1.33517
6_CBX2	23_Tet1	0.95357	0.364535	0.589585
6_CBX2	24_Tet3	0.665485	0.397517	0.514336
6_CBX2	25_Zfp961(mouse)	0.261812	0.382728	0.316548
6_CBX2	26_Zfp809(mouse)	0.156537	0.072819	0.106766
6_CBX2	27_ZNF417	1.71211	1.18103	1.42199
6_CBX2	28_ZNF587	1.64246	1.24169	1.42808
6_CBX2	29_ZIM3	0.00924398	0.289512	0.0517324
6_CBX2	30_ZNF10	0.0730955	0.099805	0.0854125
6_CBX2	31_ZNF534	0.173192	0.535644	0.30458
6_CBX2	32_ZNF667	1.16805	1.36193	1.26127
6_CBX2	33_ZNF716	0.116842	0.0585207	0.0826904
6_CBX2	34_ZNF479	0.200116	0.0743066	0.121942
6_CBX2	35_ZNF791	0.247657	1.16613	0.537401
6_CBX2	36_ZNF563	0.516091	0.957448	0.702944
6_CBX2	37_ZNF20	2.18973	0.374205	0.905211
6_CBX2	38_ZNF440	0.163279	0.0230739	0.0613797
6_CBX2	39_ZNF878	1.73313	1.32827	1.51725
6_CBX2	40_ZNF823	130.802	1.28264	12.9527
6_CBX2	41_ZNF441	0.51563	0.150604	0.278668
6_CBX2	42_ZNF763	0.393297	0.656022	0.507948
6_CBX2	43_ZNF844	0.109002	1.66268	0.425717
6_CBX2	44_ZFP69	1.24661	0.355127	0.665362
6_CBX2	45_ZNF606	0.0120741	0.83066	0.100147
6_CBX2	46_ZNF235	0.175302	0.59101	0.321878
6_CBX2	47_ZNF613	0.0270093	0.0539676	0.0381789
6_CBX2	48_ZNF627	0.564245	0.910285	0.716675
6_CBX2	49_ZNF649	0.100016	0.215836	0.146925
6_CBX2	50_PRDM1	1.85091	1.89377	1.87222
6_CBX2	51_ZNF644	3.52862	0.326297	1.07302
6_CBX2	52_WIZ	0.45544	0.670405	0.552566
6_CBX2	53_CDYL	3.31366	2.79549	3.04357
6_CBX2	54_ATRX
6_CBX2	55_MPHOSPH8	0.47882	0.646069	0.556193
6_CBX2	56_DAXX	0.243707	0.0315463	0.0876816
6_CBX2	57_MECP2_ATRX_binding	1.64917	1.15454	1.37987
6_CBX2	58_PPHLN1	1.8672	0.769731	1.19885
6_CBX2	59_BCOR	0.482851
6_CBX2	60_BMI1	3.2965	1.75831	2.40755
6_CBX2	61_E2F6	0.810456	0.903158	0.855553
6_CBX2	62_PCGF1	1.19582	1.38366	1.28632
6_CBX2	63_RYBP_YAF2_rybp	13.9522
6_CBX2	64_YAF2	5.00601	1.05069	2.29341
6_CBX2	65_YY1
6_CBX2	66_KDM2B	1.39509	1.30692	1.35028
6_CBX2	67_HNRPK	1.20338
6_CBX2	68_RUNX1	1.47452	1.72386	1.59432
6_CBX2	69_CBX2	1.51701	1.87947	1.68854
6_CBX2	70_CBX4
6_CBX2	71_CBX6	0.685155	0.333618	0.4781
6_CBX2	72_CBX7	0.369596	1.8877	0.835276
6_CBX2	73_CBX8	1.46625	1.63954	1.55048
6_CBX2	74_PHF1_CTD	0.409772	1.77424	0.852663
6_CBX2	75_PHF1_PHD	1.37202	1.38944	1.3807
6_CBX2	76_MTF2	2.01709	1.23773	1.58006
6_CBX2	77_EPOP	0.750985	0.788246	0.76939
6_CBX2	78_LCOR (PALI1)	1.39051	1.76353	1.56595
6_CBX2	79_AEBP2	1.63887	1.24203	1.42672
6_CBX2	80_JARID2	3.39117
6_CBX2	81_CTCF_PRC2
6_CBX2	82_PHF19	0.910071	2.14074	1.39579
6_CBX2	83_PHF19_fusion	4.51862
6_CBX2	84_ZFPM1	2.74523	1.00948	1.66471
6_CBX2	85_PRDM14	1.42013	1.26471	1.34017
6_CBX2	86_vSET(P. bursaria chlorella virus)	1.84731	1.96421	1.90487
6_CBX2	87_RCOR1	2.10529	1.56011	1.81232
6_CBX2	88_REST_CoREST_complex	0.869037	0.993519	0.929196
6_CBX2	89_KLF3	3.57526
6_CBX2	90_ZEB1	1.26442	0.0721059	0.301947
6_CBX2	91_ZEB2	1.33097	1.27397	1.30216
6_CBX2	92_MBD3(mouse)	2.13159	0.527174	1.06006
6_CBX2	93_SALL1	1.64144
6_CBX2	94_NAB2	1.5468	1.41622	1.48007
6_CBX2	95_MeCP2_Sin3_complex	1.30154	1.75327	1.51062
6_CBX2	96_REST_Sin3_complex	2.59182	2.05319	2.30684
6_CBX2	97_SID4X	0.0155025	0.036053	0.0236413
6_CBX2	98_MeCP2_NCoR_complex	7.29322	0.141456	1.01571
6_CBX2	99_NCOR1	1.03396	1.08631	1.05981
6_CBX2	100_MBD1_TRD	0.215756	0.87986	0.435701
6_CBX2	101_ZBTB18	1.06095	0.0585207	0.249174
6_CBX2	102_GCNF	1.81843	2.42713	2.10085
6_CBX2	103_NR2F6	1.66982	2.80183	2.16299
6_CBX2	104_NR1D1	2.48997	3.56033	2.97743
6_CBX2	105_EZH2_DNMT_recruit	5.45009	5.51851	5.48419
6_CBX2	106_EHMT2_DNMT_recruit	1.42814	1.47113	1.44947
6_CBX2	107_CBX5_full	1.29557	0.37026	0.692601
6_CBX2	108_CBX1_full	1.0535	4.09911	2.07808
6_CBX2	109_CBX3_full	0.642774	1.30708	0.916599
6_CBX2	110_UHRF1	1.97436	2.0752	2.02415
6_CBX2	111_MYC	1.21783	1.20674	1.21227
6_CBX2	112_CTCF_chromatin_organization	1.90544	1.16116	1.48746
6_CBX2	113_L3MBTL3	1.14491	1.29564	1.21795
6_CBX2	114_PHC2	1.87789	0.226691	0.652458
6_CBX2	115_TRIM28	0.208242	1.72453	0.599267
6_CBX2	116_CBX1_chromoshadow	0.404936	0.458856	0.431053
6_CBX2	117_CBX3_chromoshadow	2.54022	1.00271	1.59596
6_CBX2	118_CBX5_chromoshadow		1.81841
6_CBX2	119_DMAP1	2.06802	3.05482	2.51345
6_CBX2	120_UBN1_NHRD	1.74782	1.32884	1.524
6_CBX2	121_UBN1_HRD	2.08121	0.385877	0.896154
6_CBX2	122_SETDB1
6_CBX2	123_SUV39H1	1.02009
6_CBX2	124_dim-5(N.Crassa)	2.04734	1.24627	1.59736
6_CBX2	125_KYP(A.Thaliana)	1.58172	1.55525	1.56843
6_CBX2	126_SUVR4(A.Thaliana)
6_CBX2	127_EHMT2	1.80596	1.28582	1.52386
6_CBX2	128_EHMT1	1.40435	0.845148	1.08944
6_CBX2	129_KDM2B	1.83703	1.63879	1.73508
6_CBX2	130_KDM5B	2.01323	1.63597	1.81482
6_CBX2	131_SET8(T.Gondii)	7.25358
6_CBX2	132_RING1-XTEN20-PCGF1	1.23441	1.74049	1.46577
6_CBX2	133_RING1-XTEN20-PCGF2	0.740687	0.466323	0.587707
6_CBX2	134_RING1-XTEN20-PCGF3	1.42101	1.71549	1.56133
6_CBX2	135_EZH1		1.70617
6_CBX2	136_EZH2	1.5802	1.46321	1.52058
6_CBX2	137_HDAC1
6_CBX2	138_DNMT1
6_CBX2	139_DNMT3A1	0.98769	1.33166	1.14685
6_CBX2	140_DNMT3B1	1.86541	1.50417	1.67508
6_CBX2	141_DNMT3B3	1.23433	2.36418	1.70827
6_CBX2	142_DNMT3L	1.30197	0.748494	0.987175
6_CBX2	143_DNMT3C(mouse)	1.13828	1.64623	1.36889
6_CBX2	144_sssIM(MQ1)
6_CBX2	145_DRM2(Arabidopsis)
6_CBX2	146_DRM3(Arabidopsis)	1.35498	2.01897	1.65398
6_CBX2	147_MET1(Arabidopsis)
6_CBX2	148_CMT2(Arabidopsis)
6_CBX2	149_CMT3(Arabidopsis)
6_CBX2	150_NtDRM1(N. Tabacum)
6_CBX2	151_DNMT3A1-DNMT3L(mouse,CRRISPRoff)
6_CBX2	152_DNMT3B1-XTEN20-DNMT3B3
6_CBX2	153_DNMT3A1-XTEN20-DNMT3B3
6_CBX2	154_DNMT3B1-XTEN20-DNMT3L
6_CBX2	155_DNMT3A1-XTEN20-DNMT3L
6_CBX2	156_eGFP
7_CBX6	1_CBX1_chromo	1.99235	1.3375	1.63241
7_CBX6	2_CBX3_chromo	1.59302	1.89549	1.73769
7_CBX6	3_CBX4	5.36625
7_CBX6	4_CBX5_chromo	15.8548	0.136301	1.47005
7_CBX6	5_CBX7	0.446539	0.553875	0.49732
7_CBX6	6_CBX2	1.38855	1.53716	1.46097
7_CBX6	7_CBX6
7_CBX6	8_RYBP_zf_RanBP	1.95941	2.67125	2.28781
7_CBX6	9_AEBP2
7_CBX6	10_ING1	1.36884	3.69323	2.24843
7_CBX6	11_PHF2	0.031903
7_CBX6	12_TRIM24	1.52849	1.96515	1.73312
7_CBX6	13_KDM5A	0.349235	46.84	4.04452
7_CBX6	14_KDM5B	4.17199	0.31061	1.13836
7_CBX6	15_DNMT3A_PWWP	1.16102	1.08171	1.12066
7_CBX6	16_NSD1_PWWP2	1.39137	1.23284	1.30971
7_CBX6	17_NSD2_PWWP1	1.38509	1.9527	1.64459
7_CBX6	18_CREBBP	1.63425	1.46678	1.54825
7_CBX6	19_MeCP2_MBD	1.66436	1.7595	1.71126
7_CBX6	20_MBD1_MBD	0.644724	0.923222	0.771508
7_CBX6	21_MBD2	0.42266	0.0420618	0.133334
7_CBX6	22_MBD3	1.2445	1.30666	1.2752
7_CBX6	23_Tet1	0.250339	0.139239	0.1867
7_CBX6	24_Tet3	1.43511
7_CBX6	25_Zfp961(mouse)	0.374845	0.457511	0.414121
7_CBX6	26_Zfp809(mouse)	0.241196	0.0246968	0.0771801
7_CBX6	27_ZNF417	2.22561	1.22778	1.65304
7_CBX6	28_ZNF587	2.11387	1.39714	1.71854
7_CBX6	29_ZIM3	52.9022
7_CBX6	30_ZNF10	0.143336	0.0912336	0.114355
7_CBX6	31_ZNF534	0.309985	0.066664	0.143753
7_CBX6	32_ZNF667	1.38775	1.46337	1.42506
7_CBX6	33_ZNF716	0.218943	0.308115	0.25973
7_CBX6	34_ZNF479	0.582268	0.32537	0.435262
7_CBX6	35_ZNF791	0.432915
7_CBX6	36_ZNF563	1.13262	0.44682	0.71139
7_CBX6	37_ZNF20	1.97934
7_CBX6	38_ZNF440	0.969994	1.35992	1.14853
7_CBX6	39_ZNF878		2.39752
7_CBX6	40_ZNF823	17.6825
7_CBX6	41_ZNF441	0.568088	0.0351124	0.141234
7_CBX6	42_ZNF763	0.708864	0.185652	0.36277
7_CBX6	43_ZNF844
7_CBX6	44_ZFP69	0.15597	0.61321	0.309261
7_CBX6	45_ZNF606	0.0169653
7_CBX6	46_ZNF235	0.491614	9.30967	2.13934
7_CBX6	47_ZNF613	1.28424	0.0851086	0.330605
7_CBX6	48_ZNF627		0.288424
7_CBX6	49_ZNF649	0.654011	0.74808	0.699466
7_CBX6	50_PRDM1	1.47347	2.14417	1.77746
7_CBX6	51_ZNF644	0.196907	7.81812	1.24074
7_CBX6	52_WIZ	3.95619	0.72789	1.69696
7_CBX6	53_CDYL	0.279703	1.24809	0.590842
7_CBX6	54_ATRX	2.309
7_CBX6	55_MPHOSPH8	0.77264	2.85219	1.48449
7_CBX6	56_DAXX	0.927585	2.06383	1.38361
7_CBX6	57_MECP2_ATRX_binding	3.9877	1.29275	2.27048
7_CBX6	58_PPHLN1	1.2402
7_CBX6	59_BCOR	1.48538	1.12396	1.2921
7_CBX6	60_BMI1	2.88284	4.73156	3.69328
7_CBX6	61_E2F6	1.28184	1.43622	1.35683
7_CBX6	62_PCGF1	1.94125	1.3872	1.64101
7_CBX6	63_RYBP_YAF2_rybp
7_CBX6	64_YAF2	0.0523209	0.239403	0.111919
7_CBX6	65_YY1
7_CBX6	66_KDM2B	2.00586	1.62743	1.80676
7_CBX6	67_HNRPK	4.12225
7_CBX6	68_RUNX1	1.70531	1.8169	1.76022
7_CBX6	69_CBX2	0.785369	1.7416	1.16953
7_CBX6	70_CBX4
7_CBX6	71_CBX6	1.6217	1.14115	1.36037
7_CBX6	72_CBX7	2.10409
7_CBX6	73_CBX8	1.81047	1.28524	1.52542
7_CBX6	74_PHF1_CTD	0.59951	1.49172	0.945675
7_CBX6	75_PHF1_PHD	2.21901	2.41813	2.31643
7_CBX6	76_MTF2	1.55665	1.68617	1.62012
7_CBX6	77_EPOP	1.13088	0.843009	0.976392
7_CBX6	78_LCOR (PALI1)	1.42118	5.33406	2.7533
7_CBX6	79_AEBP2	1.13439	1.35533	1.23995
7_CBX6	80_JARID2	3.22646	0.865271	1.67086
7_CBX6	81_CTCF_PRC2
7_CBX6	82_PHF19		9.60373
7_CBX6	83_PHF19_fusion
7_CBX6	84_ZFPM1	4.85837	0.892101	2.08186
7_CBX6	85_PRDM14	1.51103	1.31108	1.40751
7_CBX6	86_vSET(P. bursaria chlorella virus)	2.02778	1.30462	1.6265
7_CBX6	87_RCOR1	1.85303
7_CBX6	88_REST_CoREST_complex	1.20819	1.50326	1.34767
7_CBX6	89_KLF3		0.323034
7_CBX6	90_ZEB1		0.843084
7_CBX6	91_ZEB2	1.78595	1.42475	1.59516
7_CBX6	92_MBD3(mouse)	0.834101
7_CBX6	93_SALL1	0.0670781
7_CBX6	94_NAB2	1.87051	1.75858	1.81368
7_CBX6	95_MeCP2_Sin3_complex	1.35245	1.54604	1.44601
7_CBX6	96_REST_Sin3_complex	0.423184	0.823267	0.590249
7_CBX6	97_SID4X	0.304191	0.0132827	0.0635647
7_CBX6	98_MeCP2_NCoR_complex	1.57994
7_CBX6	99_NCOR1	1.11061	1.06301	1.08655
7_CBX6	100_MBD1_TRD		0.149553
7_CBX6	101_ZBTB18
7_CBX6	102_GCNF	1.4455	1.91464	1.66362
7_CBX6	103_NR2F6	1.94646	1.11043	1.47017
7_CBX6	104_NR1D1	1.83123	2.05003	1.93754
7_CBX6	105_EZH2_DNMT_recruit	2.70784
7_CBX6	106_EHMT2_DNMT_recruit	1.21438	1.40346	1.3055
7_CBX6	107_CBX5_full	1.6625	2.44499	2.01613
7_CBX6	108_CBX1_full	0.183067	1.60633	0.542279
7_CBX6	109_CBX3_full	0.360834
7_CBX6	110_UHRF1	1.28243	1.71033	1.48101
7_CBX6	111_MYC	1.51683	0.834588	1.12513
7_CBX6	112_CTCF_chromatin_organization	1.74437	1.22382	1.46109
7_CBX6	113_L3MBTL3	1.23775	1.19976	1.21861
7_CBX6	114_PHC2	1.03479	2.33775	1.55534
7_CBX6	115_TRIM28
7_CBX6	116_CBX1_chromoshadow
7_CBX6	117_CBX3_chromoshadow	0.191127	2.87072	0.740723
7_CBX6	118_CBX5_chromoshadow	0.541096
7_CBX6	119_DMAP1	2.45478	3.64486	2.99121
7_CBX6	120_UBN1_NHRD	1.56643	2.42475	1.9489
7_CBX6	121_UBN1_HRD	0.0320987	1.37461	0.210056
7_CBX6	122_SETDB1
7_CBX6	123_SUV39H1	1.28726
7_CBX6	124_dim-5(N.Crassa)	1.70149	7.14403	3.48648
7_CBX6	125_KYP(A.Thaliana)	1.89227	2.16318	2.0232
7_CBX6	126_SUVR4(A.Thaliana)
7_CBX6	127_EHMT2	1.16641	1.39288	1.27462
7_CBX6	128_EHMT1	0.840305	1.31233	1.05012
7_CBX6	129_KDM2B	1.56943	1.30392	1.43053
7_CBX6	130_KDM5B	1.48391	1.3088	1.39361
7_CBX6	131_SET8(T.Gondii)
7_CBX6	132_RING1-XTEN20-PCGF1	0.59333
7_CBX6	133_RING1-XTEN20-PCGF2		0.0640941
7_CBX6	134_RING1-XTEN20-PCGF3	1.5256	1.58892	1.55693
7_CBX6	135_EZH1	1.9972
7_CBX6	136_EZH2	1.57171	1.78371	1.67436
7_CBX6	137_HDAC1
7_CBX6	138_DNMT1
7_CBX6	139_DNMT3A1	2.55791	2.01897	2.27252
7_CBX6	140_DNMT3B1	1.37258	1.65414	1.5068
7_CBX6	141_DNMT3B3	1.87649	1.8061	1.84096
7_CBX6	142_DNMT3L	0.676057	1.38804	0.968707
7_CBX6	143_DNMT3C(mouse)	1.63151	3.46108	2.3763
7_CBX6	144_sssIM(MQ1)
7_CBX6	145_DRM2(Arabidopsis)
7_CBX6	146_DRM3(Arabidopsis)	2.28065
7_CBX6	147_MET1(Arabidopsis)
7_CBX6	148_CMT2(Arabidopsis)
7_CBX6	149_CMT3(Arabidopsis)
7_CBX6	150_NtDRM1(N. Tabacum)
7_CBX6	151_DNMT3A1-DNMT3L(mouse,CRRISPRoff)
7_CBX6	152_DNMT3B1-XTEN20-DNMT3B3
7_CBX6	153_DNMT3A1-XTEN20-DNMT3B3
7_CBX6	154_DNMT3B1-XTEN20-DNMT3L
7_CBX6	155_DNMT3A1-XTEN20-DNMT3L
7_CBX6	156_eGFP
8_RYBP_zf_RanBP	1_CBX1_chromo	1.40494	1.69537	1.54334
8_RYBP_zf_RanBP	2_CBX3_chromo	1.52101	1.72404	1.61934
8_RYBP_zf_RanBP	3_CBX4	1.91843	1.577	1.73936
8_RYBP_zf_RanBP	4_CBX5_chromo	1.19792	0.286848	0.586191
8_RYBP_zf_RanBP	5_CBX7	1.07171	0.924677	0.995482
8_RYBP_zf_RanBP	6_CBX2	1.40203	1.56212	1.47991
8_RYBP_zf_RanBP	7_CBX6	1.3162	2.50867	1.81712
8_RYBP_zf_RanBP	8_RYBP_zf_RanBP
8_RYBP_zf_RanBP	9_AEBP2
8_RYBP_zf_RanBP	10_ING1	1.18117	3.34853	1.98876
8_RYBP_zf_RanBP	11_PHF2		0.0791751
8_RYBP_zf_RanBP	12_TRIM24	0.542298	1.05337	0.755806
8_RYBP_zf_RanBP	13_KDM5A	0.330397	0.854525	0.531349
8_RYBP_zf_RanBP	14_KDM5B	1.17449	2.93076	1.8553
8_RYBP_zf_RanBP	15_DNMT3A_PWWP	1.46022	1.14968	1.29568
8_RYBP_zf_RanBP	16_NSD1_PWWP2	1.44987	1.81084	1.62033
8_RYBP_zf_RanBP	17_NSD2_PWWP1	1.48184	1.1939	1.3301
8_RYBP_zf_RanBP	18_CREBBP	1.55884	1.54293	1.55087
8_RYBP_zf_RanBP	19_MeCP2_MBD	1.59998	1.60899	1.60448
8_RYBP_zf_RanBP	20_MBD1_MBD	1.50678	0.28285	0.652834
8_RYBP_zf_RanBP	21_MBD2	0.927243	0.675285	0.791299
8_RYBP_zf_RanBP	22_MBD3	1.58187	1.3991	1.48768
8_RYBP_zf_RanBP	23_Tet1	1.83338	0.428049	0.885875
8_RYBP_zf_RanBP	24_Tet3	1.05624	4.23206	2.11426
8_RYBP_zf_RanBP	25_Zfp961(mouse)	0.18068	0.277263	0.223821
8_RYBP_zf_RanBP	26_Zfp809(mouse)	0.995413	0.094639	0.306928
8_RYBP_zf_RanBP	27_ZNF417	1.65236	1.42347	1.53365
8_RYBP_zf_RanBP	28_ZNF587	1.2711	1.77123	1.50047
8_RYBP_zf_RanBP	29_ZIM3	0.676879	0.430271	0.539668
8_RYBP_zf_RanBP	30_ZNF10	0.119496	0.0881003	0.102604
8_RYBP_zf_RanBP	31_ZNF534	1.33038	0.0472273	0.25066
8_RYBP_zf_RanBP	32_ZNF667	1.36712	1.35893	1.36302
8_RYBP_zf_RanBP	33_ZNF716	0.309751	0.298836	0.304244
8_RYBP_zf_RanBP	34_ZNF479	0.626198	0.329335	0.454124
8_RYBP_zf_RanBP	35_ZNF791	0.699183	0.529243	0.608308
8_RYBP_zf_RanBP	36_ZNF563	0.154003	0.263235	0.201343
8_RYBP_zf_RanBP	37_ZNF20		0.328444
8_RYBP_zf_RanBP	38_ZNF440	0.140984	2.74923	0.622574
8_RYBP_zf_RanBP	39_ZNF878	1.20543	0.920035	1.05311
8_RYBP_zf_RanBP	40_ZNF823	0.768044
8_RYBP_zf_RanBP	41_ZNF441	0.348235	0.0271002	0.0971455
8_RYBP_zf_RanBP	42_ZNF763	1.55624	0.627746	0.988393
8_RYBP_zf_RanBP	43_ZNF844	1.37687
8_RYBP_zf_RanBP	44_ZFP69	0.0291481	0.178346	0.0721003
8_RYBP_zf_RanBP	45_ZNF606	0.676401	0.198377	0.366309
8_RYBP_zf_RanBP	46_ZNF235	0.583294	1.52329	0.942617
8_RYBP_zf_RanBP	47_ZNF613	0.321933	0.706978	0.477074
8_RYBP_zf_RanBP	48_ZNF627	2.62611	3.59257	3.07156
8_RYBP_zf_RanBP	49_ZNF649	0.332611	0.539418	0.423576
8_RYBP_zf_RanBP	50_PRDM1	2.15569	1.63122	1.87521
8_RYBP_zf_RanBP	51_ZNF644	10.0282	0.687779	2.62625
8_RYBP_zf_RanBP	52_WIZ	1.2429	1.4016	1.31987
8_RYBP_zf_RanBP	53_CDYL	1.065	1.7049	1.34749
8_RYBP_zf_RanBP	54_ATRX	0.367763
8_RYBP_zf_RanBP	55_MPHOSPH8	0.374011	1.666	0.789368
8_RYBP_zf_RanBP	56_DAXX	3.82836	0.629288	1.55214
8_RYBP_zf_RanBP	57_MECP2_ATRX_binding	0.773117	1.26782	0.990038
8_RYBP_zf_RanBP	58_PPHLN1		0.260512
8_RYBP_zf_RanBP	59_BCOR	5.95022	2.30162	3.7007
8_RYBP_zf_RanBP	60_BMI1	1.35372	0.77525	1.02444
8_RYBP_zf_RanBP	61_E2F6	1.14178	1.26971	1.20405
8_RYBP_zf_RanBP	62_PCGF1	1.01856	1.68256	1.30911
8_RYBP_zf_RanBP	63_RYBP_YAF2_rybp	1.40491	1.46661	1.43543
8_RYBP_zf_RanBP	64_YAF2	0.206966
8_RYBP_zf_RanBP	65_YY1	0.676959
8_RYBP_zf_RanBP	66_KDM2B	1.46857	0.995612	1.20919
8_RYBP_zf_RanBP	67_HNRPK	0.390903
8_RYBP_zf_RanBP	68_RUNX1	2.02659	1.40993	1.69037
8_RYBP_zf_RanBP	69_CBX2	0.904885	0.226499	0.45272
8_RYBP_zf_RanBP	70_CBX4
8_RYBP_zf_RanBP	71_CBX6	1.06945	0.273857	0.541181
8_RYBP_zf_RanBP	72_CBX7	1.15032	0.915264	1.02608
8_RYBP_zf_RanBP	73_CBX8	1.64909	1.33772	1.48527
8_RYBP_zf_RanBP	74_PHF1_CTD	0.523209	0.824648	0.656859
8_RYBP_zf_RanBP	75_PHF1_PHD	1.68717	1.96536	1.82096
8_RYBP_zf_RanBP	76_MTF2	0.686903	0.391175	0.518362
8_RYBP_zf_RanBP	77_EPOP	0.272802	0.0842098	0.151567
8_RYBP_zf_RanBP	78_LCOR (PALI1)	1.57777	1.02388	1.271
8_RYBP_zf_RanBP	79_AEBP2	1.38145	1.34141	1.36128
8_RYBP_zf_RanBP	80_JARID2		0.576847
8_RYBP_zf_RanBP	81_CTCF_PRC2
8_RYBP_zf_RanBP	82_PHF19	0.815895	0.519402	0.650982
8_RYBP_zf_RanBP	83_PHF19_fusion	2.76138
8_RYBP_zf_RanBP	84_ZFPM1	0.39637	0.65376	0.509049
8_RYBP_zf_RanBP	85_PRDM14	1.73898	1.50219	1.61625
8_RYBP_zf_RanBP	86_vSET(P. bursaria chlorella virus)	1.09406	1.82229	1.41198
8_RYBP_zf_RanBP	87_RCOR1	2.23762	1.77424	1.99251
8_RYBP_zf_RanBP	88_REST_CoREST_complex	0.805132	0.828695	0.816828
8_RYBP_zf_RanBP	89_KLF3
8_RYBP_zf_RanBP	90_ZEB1	0.0451042	0.437443	0.140465
8_RYBP_zf_RanBP	91_ZEB2	1.21108	1.79036	1.4725
8_RYBP_zf_RanBP	92_MBD3(mouse)	0.264719
8_RYBP_zf_RanBP	93_SALL1	1.93478	0.181189	0.592083
8_RYBP_zf_RanBP	94_NAB2	1.52933	1.41347	1.47026
8_RYBP_zf_RanBP	95_MeCP2_Sin3_complex	1.53276	1.08978	1.29243
8_RYBP_zf_RanBP	96_REST_Sin3_complex	1.91843	0.807586	1.24471
8_RYBP_zf_RanBP	97_SID4X	0.315848
8_RYBP_zf_RanBP	98_MeCP2_NCoR_complex	0.612584	0.43966	0.518969
8_RYBP_zf_RanBP	99_NCOR1	0.695606	1.14715	0.893287
8_RYBP_zf_RanBP	100_MBD1_TRD	1.66291	0.270255	0.670381
8_RYBP_zf_RanBP	101_ZBTB18	2.46762
8_RYBP_zf_RanBP	102_GCNF	1.736	0.891836	1.24428
8_RYBP_zf_RanBP	103_NR2F6	2.27376	2.49714	2.38283
8_RYBP_zf_RanBP	104_NR1D1	2.00828	2.32694	2.16175
8_RYBP_zf_RanBP	105_EZH2_DNMT_recruit	1.33527	1.80644	1.55309
8_RYBP_zf_RanBP	106_EHMT2_DNMT_recruit	1.82865	1.18588	1.4726
8_RYBP_zf_RanBP	107_CBX5_full	2.05392	0.217093	0.667751
8_RYBP_zf_RanBP	108_CBX1_full	2.53621	1.57267	1.99715
8_RYBP_zf_RanBP	109_CBX3_full	0.429689
8_RYBP_zf_RanBP	110_UHRF1	2.02767	2.16787	2.0966
8_RYBP_zf_RanBP	111_MYC	0.951596	0.515613	0.700468
8_RYBP_zf_RanBP	112_CTCF_chromatin_organization	1.41524	1.63819	1.52264
8_RYBP_zf_RanBP	113_L3MBTL3	2.05753	1.47434	1.74169
8_RYBP_zf_RanBP	114_PHC2	2.1955	0.46413	1.00945
8_RYBP_zf_RanBP	115_TRIM28	0.373029	0.208858	0.279124
8_RYBP_zf_RanBP	116_CBX1_chromoshadow	1.2399
8_RYBP_zf_RanBP	117_CBX3_chromoshadow	1.31357	1.07594	1.18883
8_RYBP_zf_RanBP	118_CBX5_chromoshadow	0.341573
8_RYBP_zf_RanBP	119_DMAP1	2.21559	2.25109	2.23327
8_RYBP_zf_RanBP	120_UBN1_NHRD	1.4471	1.11744	1.27163
8_RYBP_zf_RanBP	121_UBN1_HRD	7.41213	0.359397	1.63214
8_RYBP_zf_RanBP	122_SETDB1
8_RYBP_zf_RanBP	123_SUV39H1	1.0813	0.886375	0.978998
8_RYBP_zf_RanBP	124_dim-5(N.Crassa)	1.55025	2.30739	1.8913
8_RYBP_zf_RanBP	125_KYP(A.Thaliana)	1.13741	1.8493	1.45032
8_RYBP_zf_RanBP	126_SUVR4(A.Thaliana)	23.9804
8_RYBP_zf_RanBP	127_EHMT2	1.89941	1.5676	1.72554
8_RYBP_zf_RanBP	128_EHMT1	1.0012	0.848204	0.921534
8_RYBP_zf_RanBP	129_KDM2B	1.43	1.69793	1.55822
8_RYBP_zf_RanBP	130_KDM5B	1.24917	1.5919	1.41016
8_RYBP_zf_RanBP	131_SET8(T.Gondii)
8_RYBP_zf_RanBP	132_RING1-XTEN20-PCGF1	1.01336	2.05824	1.44421
8_RYBP_zf_RanBP	133_RING1-XTEN20-PCGF2	0.384713
8_RYBP_zf_RanBP	134_RING1-XTEN20-PCGF3	1.57078	1.51807	1.5442
8_RYBP_zf_RanBP	135_EZH1	1.24574
8_RYBP_zf_RanBP	136_EZH2	1.68959	1.58065	1.63421
8_RYBP_zf_RanBP	137_HDAC1
8_RYBP_zf_RanBP	138_DNMT1
8_RYBP_zf_RanBP	139_DNMT3A1	0.615114	1.63332	1.00234
8_RYBP_zf_RanBP	140_DNMT3B1	1.69906	1.49788	1.5953
8_RYBP_zf_RanBP	141_DNMT3B3	1.47089	1.95521	1.69585
8_RYBP_zf_RanBP	142_DNMT3L	2.21476	1.88437	2.0429
8_RYBP_zf_RanBP	143_DNMT3C(mouse)	2.04961	1.18283	1.55703
8_RYBP_zf_RanBP	144_sssIM(MQ1)
8_RYBP_zf_RanBP	145_DRM2(Arabidopsis)
8_RYBP_zf_RanBP	146_DRM3(Arabidopsis)	1.55446	2.37949	1.92324
8_RYBP_zf_RanBP	147_MET1(Arabidopsis)	3.7671
8_RYBP_zf_RanBP	148_CMT2(Arabidopsis)
8_RYBP_zf_RanBP	149_CMT3(Arabidopsis)
8_RYBP_zf_RanBP	150_NtDRM1(N. Tabacum)	0.373721
8_RYBP_zf_RanBP	151_DNMT3A1-DNMT3L(mouse,CRRISPRoff)
8_RYBP_zf_RanBP	152_DNMT3B1-XTEN20-DNMT3B3	2.94305
8_RYBP_zf_RanBP	153_DNMT3A1-XTEN20-DNMT3B3
8_RYBP_zf_RanBP	154_DNMT3B1-XTEN20-DNMT3L
8_RYBP_zf_RanBP	155_DNMT3A1-XTEN20-DNMT3L
8_RYBP_zf_RanBP	156_eGFP
9_AEBP2	1_CBX1_chromo	2.09981	1.93484	2.01564
9_AEBP2	2_CBX3_chromo	1.8453	1.9127	1.8787
9_AEBP2	3_CBX4	7.65435
9_AEBP2	4_CBX5_chromo
9_AEBP2	5_CBX7	0.454024	2.56959	1.08012
9_AEBP2	6_CBX2	2.02895	1.08758	1.48548
9_AEBP2	7_CBX6	1.87819	0.484552	0.95398
9_AEBP2	8_RYBP_zf_RanBP
9_AEBP2	9_AEBP2
9_AEBP2	10_ING1
9_AEBP2	11_PHF2		0.833224
9_AEBP2	12_TRIM24	0.681262
9_AEBP2	13_KDM5A		0.215356
9_AEBP2	14_KDM5B
9_AEBP2	15_DNMT3A_PWWP	1.79014	1.30176	1.52654
9_AEBP2	16_NSD1_PWWP2	1.18604	1.60693	1.38054
9_AEBP2	17_NSD2_PWWP1	3.18254	1.23276	1.98074
9_AEBP2	18_CREBBP	1.55159	1.03192	1.26535
9_AEBP2	19_MeCP2_MBD	2.41984	1.00948	1.56294
9_AEBP2	20_MBD1_MBD
9_AEBP2	21_MBD2
9_AEBP2	22_MBD3	1.08531	1.603	1.319
9_AEBP2	23_Tet1		7.26828
9_AEBP2	24_Tet3	6.19131
9_AEBP2	25_Zfp961(mouse)	1.94941	0.587148	1.06986
9_AEBP2	26_Zfp809(mouse)
9_AEBP2	27_ZNF417	1.45511	2.20015	1.78926
9_AEBP2	28_ZNF587	1.20564	1.92649	1.52402
9_AEBP2	29_ZIM3
9_AEBP2	30_ZNF10	0.4295
9_AEBP2	31_ZNF534
9_AEBP2	32_ZNF667	0.856232	1.7216	1.21412
9_AEBP2	33_ZNF716
9_AEBP2	34_ZNF479	1.59869	0.920932	1.21338
9_AEBP2	35_ZNF791
9_AEBP2	36_ZNF563
9_AEBP2	37_ZNF20
9_AEBP2	38_ZNF440
9_AEBP2	39_ZNF878	2.13644
9_AEBP2	40_ZNF823	0.683471
9_AEBP2	41_ZNF441	0.405588
9_AEBP2	42_ZNF763	1.3832
9_AEBP2	43_ZNF844	0.465962
9_AEBP2	44_ZFP69
9_AEBP2	45_ZNF606		0.0684395
9_AEBP2	46_ZNF235	21.4516
9_AEBP2	47_ZNF613
9_AEBP2	48_ZNF627		0.146834
9_AEBP2	49_ZNF649
9_AEBP2	50_PRDM1	2.1216	0.905704	1.3862
9_AEBP2	51_ZNF644
9_AEBP2	52_WIZ	1.24574
9_AEBP2	53_CDYL
9_AEBP2	54_ATRX
9_AEBP2	55_MPHOSPH8	3.77873
9_AEBP2	56_DAXX	2.5676
9_AEBP2	57_MECP2_ATRX_binding	1.4326
9_AEBP2	58_PPHLN1
9_AEBP2	59_BCOR	4.87682
9_AEBP2	60_BMI1	0.842948
9_AEBP2	61_E2F6	1.18053	3.03232	1.89202
9_AEBP2	62_PCGF1	1.28089	0.783219	1.00161
9_AEBP2	63_RYBP_YAF2_rybp
9_AEBP2	64_YAF2	1.74403
9_AEBP2	65_YY1
9_AEBP2	66_KDM2B	1.36518
9_AEBP2	67_HNRPK
9_AEBP2	68_RUNX1	1.17722	1.80497	1.45769
9_AEBP2	69_CBX2	1.57793	4.03793	2.5242
9_AEBP2	70_CBX4
9_AEBP2	71_CBX6
9_AEBP2	72_CBX7
9_AEBP2	73_CBX8	1.48702	1.29324	1.38675
9_AEBP2	74_PHF1_CTD	0.924864
9_AEBP2	75_PHF1_PHD	2.48189	2.50238	2.49211
9_AEBP2	76_MTF2	2.66194
9_AEBP2	77_EPOP	3.29428	5.61799	4.302
9_AEBP2	78_LCOR (PALI1)		1.34598
9_AEBP2	79_AEBP2	1.5229	1.43835	1.48002
9_AEBP2	80_JARID2
9_AEBP2	81_CTCF_PRC2
9_AEBP2	82_PHF19
9_AEBP2	83_PHF19_fusion
9_AEBP2	84_ZFPM1	4.0694
9_AEBP2	85_PRDM14	2.30357	1.98725	2.13958
9_AEBP2	86_vSET(P. bursaria chlorella virus)	1.2776	2.19202	1.67348
9_AEBP2	87_RCOR1
9_AEBP2	88_REST_CoREST_complex	1.54975	3.1468	2.20834
9_AEBP2	89_KLF3
9_AEBP2	90_ZEB1
9_AEBP2	91_ZEB2	1.45336
9_AEBP2	92_MBD3(mouse)	2.44995
9_AEBP2	93_SALL1
9_AEBP2	94_NAB2	1.49062	1.57732	1.53336
9_AEBP2	95_MeCP2_Sin3_complex	1.83227	1.9769	1.90321
9_AEBP2	96_REST_Sin3_complex
9_AEBP2	97_SID4X
9_AEBP2	98_MeCP2_NCoR_complex
9_AEBP2	99_NCOR1	3.73222	1.99424	2.72818
9_AEBP2	100_MBD1_TRD
9_AEBP2	101_ZBTB18
9_AEBP2	102_GCNF
9_AEBP2	103_NR2F6	0.0184229
9_AEBP2	104_NR1D1
9_AEBP2	105_EZH2_DNMT_recruit
9_AEBP2	106_EHMT2_DNMT_recruit	2.68675	0.853377	1.5142
9_AEBP2	107_CBX5_full
9_AEBP2	108_CBX1_full
9_AEBP2	109_CBX3_full
9_AEBP2	110_UHRF1	2.48189	7.23071	4.23625
9_AEBP2	111_MYC	0.940141	4.63614	2.08773
9_AEBP2	112_CTCF_chromatin_organization	1.91173	1.56494	1.72966
9_AEBP2	113_L3MBTL3	2.52425	1.54176	1.97276
9_AEBP2	114_PHC2
9_AEBP2	115_TRIM28
9_AEBP2	116_CBX1_chromoshadow
9_AEBP2	117_CBX3_chromoshadow
9_AEBP2	118_CBX5_chromoshadow
9_AEBP2	119_DMAP1	1.45336
9_AEBP2	120_UBN1_NHRD
9_AEBP2	121_UBN1_HRD
9_AEBP2	122_SETDB1
9_AEBP2	123_SUV39H1
9_AEBP2	124_dim-5(N.Crassa)		0.379253
9_AEBP2	125_KYP(A.Thaliana)		0.301338
9_AEBP2	126_SUVR4(A.Thaliana)	55.1549
9_AEBP2	127_EHMT2	0.999627
9_AEBP2	128_EHMT1
9_AEBP2	129_KDM2B	1.55261	7.63696	3.44343
9_AEBP2	130_KDM5B	1.38998	2.77768	1.96492
9_AEBP2	131_SET8(T.Gondii)
9_AEBP2	132_RING1-XTEN20-PCGF1		2.13113
9_AEBP2	133_RING1-XTEN20-PCGF2
9_AEBP2	134_RING1-XTEN20-PCGF3	2.43957	1.65087	2.00684
9_AEBP2	135_EZH1
9_AEBP2	136_EZH2	1.96203	0.807586	1.25877
9_AEBP2	137_HDAC1
9_AEBP2	138_DNMT1
9_AEBP2	139_DNMT3A1
9_AEBP2	140_DNMT3B1	2.10899	2.97339	2.50417
9_AEBP2	141_DNMT3B3
9_AEBP2	142_DNMT3L
9_AEBP2	143_DNMT3C(mouse)		1.04313
9_AEBP2	144_sssIM(MQ1)
9_AEBP2	145_DRM2(Arabidopsis)
9_AEBP2	146_DRM3(Arabidopsis)
9_AEBP2	147_MET1(Arabidopsis)
9_AEBP2	148_CMT2(Arabidopsis)
9_AEBP2	149_CMT3(Arabidopsis)
9_AEBP2	150_NtDRM1(N. Tabacum)		0.062122
9_AEBP2	151_DNMT3A1-DNMT3L(mouse,CRRISPRoff)
9_AEBP2	152_DNMT3B1-XTEN20-DNMT3B3
9_AEBP2	153_DNMT3A1-XTEN20-DNMT3B3
9_AEBP2	154_DNMT3B1-XTEN20-DNMT3L
9_AEBP2	155_DNMT3A1-XTEN20-DNMT3L
9_AEBP2	156_eGFP
10_ING1	1_CBX1_chromo	1.10077	1.6843	1.36163
10_ING1	2_CBX3_chromo	1.6699	1.16425	1.39434
10_ING1	3_CBX4	1.4296	1.36293	1.39587
10_ING1	4_CBX5_chromo	0.884684	1.40553	1.1151
10_ING1	5_CBX7	1.36348	2.6189	1.88966
10_ING1	6_CBX2	1.80816	1.47901	1.63533
10_ING1	7_CBX6	0.753427	1.10125	0.910887
10_ING1	8_RYBP_zf_RanBP		0.973805
10_ING1	9_AEBP2	0.963121
10_ING1	10_ING1
10_ING1	11_PHF2	0.50259
10_ING1	12_TRIM24	0.739317	1.14891	0.921635
10_ING1	13_KDM5A	1.99795	1.18183	1.53663
10_ING1	14_KDM5B	7.15052	2.23588	3.99846
10_ING1	15_DNMT3A_PWWP	1.2406	1.56389	1.3929
10_ING1	16_NSD1_PWWP2	1.23682	2.16587	1.6367
10_ING1	17_NSD2_PWWP1	1.11285	1.5022	1.29295
10_ING1	18_CREBBP	1.47171	1.54165	1.50627
10_ING1	19_MeCP2_MBD	1.49874	2.09258	1.77094
10_ING1	20_MBD1_MBD	1.20598	1.35592	1.27876
10_ING1	21_MBD2	0.629468	1.80745	1.06665
10_ING1	22_MBD3	1.62192	1.23729	1.41661
10_ING1	23_Tet1	0.796188	1.07129	0.923551
10_ING1	24_Tet3	4.66476	2.00434	3.05773
10_ING1	25_Zfp961(mouse)	0.760603	0.863594	0.810464
10_ING1	26_Zfp809(mouse)	0.112783	0.246306	0.166671
10_ING1	27_ZNF417	1.27232	1.48678	1.37537
10_ING1	28_ZNF587	1.66607	1.51842	1.59053
10_ING1	29_ZIM3	0.234773	0.371304	0.295249
10_ING1	30_ZNF10	0.129888	0.155347	0.142048
10_ING1	31_ZNF534	0.0518626	0.134266	0.0834469
10_ING1	32_ZNF667	1.37096	1.49414	1.43123
10_ING1	33_ZNF716	0.218004	0.851324	0.430804
10_ING1	34_ZNF479	0.158882	0.666699	0.325463
10_ING1	35_ZNF791	0.554919	1.10901	0.784481
10_ING1	36_ZNF563	1.0012	0.287262	0.536291
10_ING1	37_ZNF20		0.0542004
10_ING1	38_ZNF440	3.46491	0.0941243	0.57108
10_ING1	39_ZNF878	2.78214	0.167087	0.681806
10_ING1	40_ZNF823	0.592224	5.57969	1.81781
10_ING1	41_ZNF441	1.19448	0.616906	0.858418
10_ING1	42_ZNF763	1.8725	1.72714	1.79835
10_ING1	43_ZNF844	0.0792741	0.782545	0.249069
10_ING1	44_ZFP69	0.226724	0.485076	0.33163
10_ING1	45_ZNF606	0.142257	0.0828294	0.10855
10_ING1	46_ZNF235	0.693861	0.165942	0.339324
10_ING1	47_ZNF613	0.157099	0.207984	0.18076
10_ING1	48_ZNF627	0.680062	1.60918	1.04611
10_ING1	49_ZNF649	0.134912	0.144212	0.139485
10_ING1	50_PRDM1	1.81367	2.17161	1.98459
10_ING1	51_ZNF644	0.455539	1.02551	0.683489
10_ING1	52_WIZ	7.11167	1.25848	2.99163
10_ING1	53_CDYL	0.594556	1.76943	1.02568
10_ING1	54_ATRX	0.658856
10_ING1	55_MPHOSPH8	1.24112	1.96961	1.5635
10_ING1	56_DAXX	0.687986	2.8579	1.40221
10_ING1	57_MECP2_ATRX_binding	2.00084	2.03346	2.01708
10_ING1	58_PPHLN1	1.06473	0.186366	0.445453
10_ING1	59_BCOR	0.508044	2.86233	1.2059
10_ING1	60_BMI1	1.93166	1.98021	1.95578
10_ING1	61_E2F6	0.880826	1.15819	1.01003
10_ING1	62_PCGF1	1.57058	1.13184	1.33329
10_ING1	63_RYBP_YAF2_rybp	11.9328	0.672988	2.83384
10_ING1	64_YAF2	0.885587	2.31355	1.43138
10_ING1	65_YY1
10_ING1	66_KDM2B	0.913771	1.47884	1.16246
10_ING1	67_HNRPK		0.856531
10_ING1	68_RUNX1	1.84656	1.26868	1.53059
10_ING1	69_CBX2	1.16	2.06491	1.54767
10_ING1	70_CBX4
10_ING1	71_CBX6	0.863381	1.47022	1.12666
10_ING1	72_CBX7	0.499299	0.261718	0.361491
10_ING1	73_CBX8	1.7369	1.31083	1.5089
10_ING1	74_PHF1_CTD	1.02311	0.37001	0.615272
10_ING1	75_PHF1_PHD	1.32437	1.36392	1.344
10_ING1	76_MTF2	2.15914	1.21503	1.6197
10_ING1	77_EPOP	1.11897	2.02017	1.5035
10_ING1	78_LCOR (PALI1)	0.955409	0.890541	0.922405
10_ING1	79_AEBP2	1.61774	0.907264	1.21149
10_ING1	80_JARID2	2.23896	1.26489	1.68287
10_ING1	81_CTCF_PRC2	0.107878	0.132391	0.119508
10_ING1	82_PHF19	2.04201	0.912042	1.3647
10_ING1	83_PHF19_fusion
10_ING1	84_ZFPM1	0.735228	2.76279	1.42523
10_ING1	85_PRDM14	1.30329	1.14224	1.22011
10_ING1	86_vSET(P. bursaria chlorella virus)	1.23006	1.61239	1.40831
10_ING1	87_RCOR1	3.05205	3.52025	3.2778
10_ING1	88_REST_CoREST_complex	2.00389	1.60551	1.79368
10_ING1	89_KLF3
10_ING1	90_ZEB1	1.43194
10_ING1	91_ZEB2	1.58548	1.35144	1.46379
10_ING1	92_MBD3(mouse)	0.884472
10_ING1	93_SALL1
10_ING1	94_NAB2	1.2471	1.60335	1.41405
10_ING1	95_MeCP2_Sin3_complex	1.71594	1.32675	1.50885
10_ING1	96_REST_Sin3_complex	0.190258	0.571405	0.329719
10_ING1	97_SID4X	0.638534	2.99961	1.38396
10_ING1	98_MeCP2_NCoR_complex	0.0203742	2.89903	0.243034
10_ING1	99_NCOR1	1.34185	1.4197	1.38022
10_ING1	100_MBD1_TRD		5.80097
10_ING1	101_ZBTB18	1.20687	2.12862	1.6028
10_ING1	102_GCNF	0.802685	1.49205	1.09437
10_ING1	103_NR2F6	3.11062	1.07046	1.82477
10_ING1	104_NR1D1	3.48806	2.25777	2.80628
10_ING1	105_EZH2_DNMT_recruit	1.34156
10_ING1	106_EHMT2_DNMT_recruit	1.76802	1.08636	1.38589
10_ING1	107_CBX5_full	2.90672	1.75071	2.25584
10_ING1	108_CBX1_full	1.60185	1.8455	1.71937
10_ING1	109_CBX3_full	0.249147
10_ING1	110_UHRF1	1.64472	2.01212	1.81917
10_ING1	111_MYC	1.66182	1.46656	1.56114
10_ING1	112_CTCF_chromatin_organization	1.42381	1.06646	1.23225
10_ING1	113_L3MBTL3	2.37604	2.55461	2.46371
10_ING1	114_PHC2	3.5482	0.0727555	0.508086
10_ING1	115_TRIM28	22.9631	191.129	66.2488
10_ING1	116_CBX1_chromoshadow	62.3491	1.29214	8.97572
10_ING1	117_CBX3_chromoshadow	1.06978	0.925895	0.99524
10_ING1	118_CBX5_chromoshadow		2.85703
10_ING1	119_DMAP1	2.23441	1.18763	1.629
10_ING1	120_UBN1_NHRD	1.30625	1.704	1.49193
10_ING1	121_UBN1_HRD	3.42225	1.76329	2.4565
10_ING1	122_SETDB1
10_ING1	123_SUV39H1	1.95056	3.08783	2.45418
10_ING1	124_dim-5(N.Crassa)	1.17355	1.637	1.38604
10_ING1	125_KYP(A.Thaliana)	1.57078	1.68963	1.62912
10_ING1	126_SUVR4(A.Thaliana)
10_ING1	127_EHMT2	1.65122	2.88424	2.18232
10_ING1	128_EHMT1	0.932221	1.2142	1.06391
10_ING1	129_KDM2B	2.04004	1.84981	1.9426
10_ING1	130_KDM5B	1.92348	1.82712	1.87468
10_ING1	131_SET8(T.Gondii)
10_ING1	132_RING1-XTEN20-PCGF1	9.51289	0.860543	2.86116
10_ING1	133_RING1-XTEN20-PCGF2	0.879105	2.09038	1.3556
10_ING1	134_RING1-XTEN20-PCGF3	1.06125	1.4533	1.2419
10_ING1	135_EZH1	7.35526	3.31885	4.94075
10_ING1	136_EZH2	1.73148	1.76156	1.74645
10_ING1	137_HDAC1	0.872015
10_ING1	138_DNMT1
10_ING1	139_DNMT3A1	0.518364	0.728868	0.61467
10_ING1	140_DNMT3B1	1.63942	1.30085	1.46035
10_ING1	141_DNMT3B3	1.22627	2.342	1.69468
10_ING1	142_DNMT3L	0.588103	1.39122	0.904533
10_ING1	143_DNMT3C(mouse)	1.78993	1.81929	1.80455
10_ING1	144_sssIM(MQ1)
10_ING1	145_DRM2(Arabidopsis)	0.0936392
10_ING1	146_DRM3(Arabidopsis)	0.69396	2.18267	1.23072
10_ING1	147_MET1(Arabidopsis)
10_ING1	148_CMT2(Arabidopsis)
10_ING1	149_CMT3(Arabidopsis)	0.786135
10_ING1	150_NtDRM1(N. Tabacum)
10_ING1	151_DNMT3A1-DNMT3L(mouse,CRRISPRoff)
10_ING1	152_DNMT3B1-XTEN20-DNMT3B3
10_ING1	153_DNMT3A1-XTEN20-DNMT3B3
10_ING1	154_DNMT3B1-XTEN20-DNMT3L
10_ING1	155_DNMT3A1-XTEN20-DNMT3L
10_ING1	156_eGFP
11_PHF2	1_CBX1_chromo	1.14471	1.70269	1.39609
11_PHF2	2_CBX3_chromo	1.45559	1.62653	1.53869
11_PHF2	3_CBX4	0.859987	1.84082	1.25821
11_PHF2	4_CBX5_chromo	0.204519	31.1498	2.52403
11_PHF2	5_CBX7	1.47799	1.45831	1.46812
11_PHF2	6_CBX2	1.77246	1.61782	1.69338
11_PHF2	7_CBX6	1.49872	1.27332	1.38143
11_PHF2	8_RYBP_zf_RanBP	1.04469	0.525484	0.740924
11_PHF2	9_AEBP2
11_PHF2	10_ING1	1.30642	1.99297	1.61358
11_PHF2	11_PHF2
11_PHF2	12_TRIM24	1.37933	0.244723	0.580993
11_PHF2	13_KDM5A		1.23743
11_PHF2	14_KDM5B	1.37976	2.32181	1.78984
11_PHF2	15_DNMT3A_PWWP	1.24252	1.60683	1.41299
11_PHF2	16_NSD1_PWWP2	2.48155	1.39456	1.86029
11_PHF2	17_NSD2_PWWP1	2.26724	1.90282	2.07705
11_PHF2	18_CREBBP	1.74806	1.81173	1.77961
11_PHF2	19_MeCP2_MBD	1.56421	1.09739	1.31017
11_PHF2	20_MBD1_MBD	2.40099	2.12295	2.25769
11_PHF2	21_MBD2	1.55382	1.34143	1.44373
11_PHF2	22_MBD3	1.4278	1.13468	1.27283
11_PHF2	23_Tet1	0.950066
11_PHF2	24_Tet3	16.859	0.10732	1.34511
11_PHF2	25_Zfp961(mouse)	0.481761	0.461742	0.471645
11_PHF2	26_Zfp809(mouse)	0.367559	0.0684395	0.158605
11_PHF2	27_ZNF417	1.33459	1.39134	1.36267
11_PHF2	28_ZNF587	1.36702	1.88841	1.6067
11_PHF2	29_ZIM3	0.20993	0.0274689	0.0759377
11_PHF2	30_ZNF10	0.412618	0.0862806	0.188682
11_PHF2	31_ZNF534	0.0120002	1.44998	0.131909
11_PHF2	32_ZNF667	1.20902	1.58371	1.38374
11_PHF2	33_ZNF716	0.197904	0.337244	0.258345
11_PHF2	34_ZNF479	0.703326	0.209022	0.38342
11_PHF2	35_ZNF791	0.38274	1.32754	0.712813
11_PHF2	36_ZNF563	0.55195	0.272691	0.387959
11_PHF2	37_ZNF20	0.566563	4.73413	1.63774
11_PHF2	38_ZNF440	0.248105	1.00678	0.499786
11_PHF2	39_ZNF878	1.2439	0.250529	0.558241
11_PHF2	40_ZNF823		1.58633
11_PHF2	41_ZNF441	0.138462	0.142065	0.140252
11_PHF2	42_ZNF763	0.327937	0.484552	0.398626
11_PHF2	43_ZNF844	1.68803	0.0429567	0.269281
11_PHF2	44_ZFP69	0.83804
11_PHF2	45_ZNF606	1.19807	0.400524	0.692717
11_PHF2	46_ZNF235	0.705917	0.207665	0.382876
11_PHF2	47_ZNF613	0.88631	0.20251	0.423659
11_PHF2	48_ZNF627	0.0236961	1.48955	0.187873
11_PHF2	49_ZNF649	0.888417	0.810989	0.84882
11_PHF2	50_PRDM1	2.33041	1.33421	1.76331
11_PHF2	51_ZNF644	0.998598	0.614271	0.783205
11_PHF2	52_WIZ	1.6277	1.03662	1.29896
11_PHF2	53_CDYL	0.469547	0.494441	0.481833
11_PHF2	54_ATRX	0.189568	5.55215	1.02592
11_PHF2	55_MPHOSPH8	0.958069	0.850688	0.902783
11_PHF2	56_DAXX	0.87678	1.32495	1.07782
11_PHF2	57_MECP2_ATRX_binding	2.386	0.961412	1.51457
11_PHF2	58_PPHLN1	0.884472	2.53226	1.49657
11_PHF2	59_BCOR		5.0913
11_PHF2	60_BMI1	17.8075	3.05573	7.37664
11_PHF2	61_E2F6	1.04928	0.972756	1.01029
11_PHF2	62_PCGF1	1.54303	1.52578	1.53438
11_PHF2	63_RYBP_YAF2_rybp	0.135313
11_PHF2	64_YAF2
11_PHF2	65_YY1
11_PHF2	66_KDM2B	1.76341	1.55652	1.65674
11_PHF2	67_HNRPK	1.82154	3.90333	2.66647
11_PHF2	68_RUNX1	2.23086	1.35546	1.73892
11_PHF2	69_CBX2	1.4483	0.3167	0.677258
11_PHF2	70_CBX4
11_PHF2	71_CBX6	1.74403	0.576847	1.00301
11_PHF2	72_CBX7		0.793582
11_PHF2	73_CBX8	1.27544	1.15121	1.21174
11_PHF2	74_PHF1_CTD	0.927206	1.24503	1.07443
11_PHF2	75_PHF1_PHD	1.81949	1.97474	1.89552
11_PHF2	76_MTF2	2.4812	1.79859	2.1125
11_PHF2	77_EPOP	2.03342	1.50913	1.75177
11_PHF2	78_LCOR (PALI1)	1.46904	1.77554	1.61504
11_PHF2	79_AEBP2	1.55136	1.23776	1.38572
11_PHF2	80_JARID2
11_PHF2	81_CTCF_PRC2
11_PHF2	82_PHF19	2.29927	2.8764	2.5717
11_PHF2	83_PHF19_fusion	2.79045
11_PHF2	84_ZFPM1
11_PHF2	85_PRDM14	1.42963	1.22819	1.32509
11_PHF2	86_vSET(P. bursaria chlorella virus)	1.30729	1.33164	1.31941
11_PHF2	87_RCOR1	2.7856	0.835434	1.52551
11_PHF2	88_REST_CoREST_complex	0.800645	1.04205	0.913406
11_PHF2	89_KLF3
11_PHF2	90_ZEB1	0.0368457	0.919529	0.184067
11_PHF2	91_ZEB2	2.15749	1.32976	1.69379
11_PHF2	92_MBD3(mouse)	0.798582	0.0299106	0.154551
11_PHF2	93_SALL1	20.9284
11_PHF2	94_NAB2	1.87731	1.71606	1.79487
11_PHF2	95_MeCP2_Sin3_complex	0.979478	1.36272	1.15531
11_PHF2	96_REST_Sin3_complex	2.13851
11_PHF2	97_SID4X		0.300697
11_PHF2	98_MeCP2_NCoR_complex	8.22186	0.221256	1.34875
11_PHF2	99_NCOR1	0.156096	1.30136	0.450706
11_PHF2	100_MBD1_TRD	0.0545009
11_PHF2	101_ZBTB18		0.329627
11_PHF2	102_GCNF	2.05706	2.76333	2.38419
11_PHF2	103_NR2F6	2.29734	0.793418	1.35009
11_PHF2	104_NR1D1	1.65224
11_PHF2	105_EZH2_DNMT_recruit	2.13159
11_PHF2	106_EHMT2_DNMT_recruit	1.81809	1.42277	1.60833
11_PHF2	107_CBX5_full	2.86054	1.81011	2.27549
11_PHF2	108_CBX1_full	1.99083	1.64814	1.81139
11_PHF2	109_CBX3_full
11_PHF2	110_UHRF1	1.90607	1.65483	1.77601
11_PHF2	111_MYC	1.63178	0.926815	1.22978
11_PHF2	112_CTCF_chromatin_organization	1.88102	1.42396	1.63661
11_PHF2	113_L3MBTL3	1.28879	0.885511	1.06829
11_PHF2	114_PHC2	3.61725	0.646069	1.52872
11_PHF2	115_TRIM28	1.17872	0.362146	0.653353
11_PHF2	116_CBX1_chromoshadow	0.365845	1.04687	0.618864
11_PHF2	117_CBX3_chromoshadow	0.626448	0.959836	0.775427
11_PHF2	118_CBX5_chromoshadow	0.0976056	1.03324	0.317568
11_PHF2	119_DMAP1	1.86514	2.70105	2.24451
11_PHF2	120_UBN1_NHRD	1.85095	2.09038	1.96702
11_PHF2	121_UBN1_HRD	2.34554	0.0700219	0.405265
11_PHF2	122_SETDB1
11_PHF2	123_SUV39H1	2.06377	2.58842	2.31125
11_PHF2	124_dim-5(N.Crassa)	2.94091	2.42276	2.66929
11_PHF2	125_KYP(A.Thaliana)	2.06591	2.18815	2.12616
11_PHF2	126_SUVR4(A.Thaliana)
11_PHF2	127_EHMT2	2.27452	2.07953	2.17485
11_PHF2	128_EHMT1	1.37408	0.845783	1.07804
11_PHF2	129_KDM2B	1.13008	1.77489	1.41625
11_PHF2	130_KDM5B	1.68759	1.63292	1.66003
11_PHF2	131_SET8(T.Gondii)	1.01735
11_PHF2	132_RING1-XTEN20-PCGF1	4.03214
11_PHF2	133_RING1-XTEN20-PCGF2	1.23228	0.261449	0.567608
11_PHF2	134_RING1-XTEN20-PCGF3	1.45058	2.37793	1.85725
11_PHF2	135_EZH1	2.3669
11_PHF2	136_EZH2	1.42007	2.04823	1.70547
11_PHF2	137_HDAC1		0.413332
11_PHF2	138_DNMT1
11_PHF2	139_DNMT3A1	0.40694	3.10885	1.12477
11_PHF2	140_DNMT3B1	1.66875	1.52807	1.59686
11_PHF2	141_DNMT3B3	1.76578	2.5617	2.12683
11_PHF2	142_DNMT3L	0.37624
11_PHF2	143_DNMT3C(mouse)	1.55328	1.78016	1.66285
11_PHF2	144_sssIM(MQ1)
11_PHF2	145_DRM2(Arabidopsis)
11_PHF2	146_DRM3(Arabidopsis)	3.00845	2.01897	2.46454
11_PHF2	147_MET1(Arabidopsis)
11_PHF2	148_CMT2(Arabidopsis)
11_PHF2	149_CMT3(Arabidopsis)
11_PHF2	150_NtDRM1(N. Tabacum)
11_PHF2	151_DNMT3A1-DNMT3L(mouse,CRRISPRoff)
11_PHF2	152_DNMT3B1-XTEN20-DNMT3B3
11_PHF2	153_DNMT3A1-XTEN20-DNMT3B3	0.0177962
11_PHF2	154_DNMT3B1-XTEN20-DNMT3L
11_PHF2	155_DNMT3A1-XTEN20-DNMT3L
11_PHF2	156_eGFP
12_TRIM24	1_CBX1_chromo	1.36946	1.20016	1.28202
12_TRIM24	2_CBX3_chromo	1.10673	1.52083	1.29736
12_TRIM24	3_CBX4	1.64096	1.34884	1.48774
12_TRIM24	4_CBX5_chromo	1.7132	1.35729	1.5249
12_TRIM24	5_CBX7	1.25701	2.17518	1.65355
12_TRIM24	6_CBX2	1.29813	1.07693	1.18237
12_TRIM24	7_CBX6	1.18525	1.2562	1.22021
12_TRIM24	8_RYBP_zf_RanBP	1.16116	0.477605	0.7447
12_TRIM24	9_AEBP2
12_TRIM24	10_ING1	1.39871	0.806429	1.06205
12_TRIM24	11_PHF2	0.546857	1.62566	0.94287
12_TRIM24	12_TRIM24
12_TRIM24	13_KDM5A	1.94308
12_TRIM24	14_KDM5B	0.814762	0.549465	0.669091
12_TRIM24	15_DNMT3A_PWWP	1.1419	1.64995	1.37262
12_TRIM24	16_NSD1_PWWP2	1.46465	1.55927	1.51122
12_TRIM24	17_NSD2_PWWP1	1.597	1.44324	1.51817
12_TRIM24	18_CREBBP	1.22175	1.41595	1.31527
12_TRIM24	19_MeCP2_MBD	1.36444	1.48663	1.42423
12_TRIM24	20_MBD1_MBD	1.18163	1.20883	1.19515
12_TRIM24	21_MBD2	1.02357	0.881718	0.950002
12_TRIM24	22_MBD3	1.04992	0.839699	0.938945
12_TRIM24	23_Tet1	2.18587	1.516	1.82038
12_TRIM24	24_Tet3	2.71549	1.51422	2.02777
12_TRIM24	25_Zfp961(mouse)	0.587256	0.825068	0.696079
12_TRIM24	26_Zfp809(mouse)	0.0842948	0.111282	0.0968527
12_TRIM24	27_ZNF417	1.8975	1.86958	1.88349
12_TRIM24	28_ZNF587	1.58486	1.28369	1.42635
12_TRIM24	29_ZIM3	1.025	3.35459	1.85431
12_TRIM24	30_ZNF10	0.163148	0.362812	0.243294
12_TRIM24	31_ZNF534	0.150976	0.514015	0.278575
12_TRIM24	32_ZNF667	1.42523	1.39619	1.41064
12_TRIM24	33_ZNF716	0.133107	0.125644	0.129322
12_TRIM24	34_ZNF479	0.190491	0.297801	0.238178
12_TRIM24	35_ZNF791	0.596443	1.24244	0.86084
12_TRIM24	36_ZNF563	2.02881	0.316878	0.801801
12_TRIM24	37_ZNF20	0.570323	1.52671	0.933122
12_TRIM24	38_ZNF440	0.679851	0.0974463	0.257389
12_TRIM24	39_ZNF878	1.4952	0.449173	0.819514
12_TRIM24	40_ZNF823	1.00487	0.199404	0.447633
12_TRIM24	41_ZNF441	0.151516	0.272461	0.20318
12_TRIM24	42_ZNF763	1.46366	1.34824	1.40476
12_TRIM24	43_ZNF844	0.0772005	0.145249	0.105893
12_TRIM24	44_ZFP69	0.565082	0.208858	0.343544
12_TRIM24	45_ZNF606	0.342898	0.243709	0.289081
12_TRIM24	46_ZNF235	0.197282	0.190406	0.193814
12_TRIM24	47_ZNF613	0.135452	0.204802	0.166555
12_TRIM24	48_ZNF627	1.03934	2.10991	1.48085
12_TRIM24	49_ZNF649	0.877733	0.254644	0.472768
12_TRIM24	50_PRDM1	1.64532	1.8662	1.75228
12_TRIM24	51_ZNF644	1.58842	1.74906	1.66681
12_TRIM24	52_WIZ	1.49902	1.29703	1.39437
12_TRIM24	53_CDYL	1.47985	1.32968	1.40276
12_TRIM24	54_ATRX	1.62619	0.494441	0.896691
12_TRIM24	55_MPHOSPH8	1.04726	1.42227	1.22045
12_TRIM24	56_DAXX	0.670781	0.76218	0.715021
12_TRIM24	57_MECP2_ATRX_binding	1.03303	1.88437	1.39521
12_TRIM24	58_PPHLN1	0.645462	1.46834	0.973528
12_TRIM24	59_BCOR	3.5775
12_TRIM24	60_BMI1	1.84476	2.39799	2.10326
12_TRIM24	61_E2F6	0.885358	1.21031	1.03516
12_TRIM24	62_PCGF1	2.09686	1.38631	1.70496
12_TRIM24	63_RYBP_YAF2_rybp	41.4207	6.35235	16.2209
12_TRIM24	64_YAF2	3.92684	0.996864	1.97852
12_TRIM24	65_YY1	1.32306	0.543568	0.84804
12_TRIM24	66_KDM2B	1.60201	0.87975	1.18717
12_TRIM24	67_HNRPK	5.07146	1.20177	2.46874
12_TRIM24	68_RUNX1	1.11797	1.25009	1.18218
12_TRIM24	69_CBX2	1.23598	0.996574	1.10984
12_TRIM24	70_CBX4
12_TRIM24	71_CBX6	1.62603	0.45727	0.862286
12_TRIM24	72_CBX7	0.642537	0.0961412	0.248544
12_TRIM24	73_CBX8	1.65191	1.68455	1.66815
12_TRIM24	74_PHF1_CTD	0.554696	1.06725	0.769414
12_TRIM24	75_PHF1_PHD	2.56154	1.46498	1.93717
12_TRIM24	76_MTF2	2.37041	1.65474	1.98051
12_TRIM24	77_EPOP	1.06113	1.5462	1.28091
12_TRIM24	78_LCOR (PALI1)	0.646979	1.55498	1.00301
12_TRIM24	79_AEBP2	1.4333	1.2085	1.31611
12_TRIM24	80_JARID2	1.15414	2.35546	1.64879
12_TRIM24	81_CTCF_PRC2
12_TRIM24	82_PHF19	2.24213	1.94054	2.08589
12_TRIM24	83_PHF19_fusion	3.48806
12_TRIM24	84_ZFPM1	2.48617	0.475807	1.08763
12_TRIM24	85_PRDM14	1.21648	1.27361	1.24472
12_TRIM24	86_vSET(P. bursaria chlorella virus)	1.16068	1.98154	1.51655
12_TRIM24	87_RCOR1	2.39181	1.19303	1.68923
12_TRIM24	88_REST_CoREST_complex	1.45238	1.69795	1.57037
12_TRIM24	89_KLF3	1.08802	0.950101	1.01672
12_TRIM24	90_ZEB1	0.290672
12_TRIM24	91_ZEB2	1.56986	1.85717	1.70748
12_TRIM24	92_MBD3(mouse)	0.558754	0.499934	0.528527
12_TRIM24	93_SALL1	0.0807421	1.3894	0.334937
12_TRIM24	94_NAB2	1.25732	1.87149	1.53397
12_TRIM24	95_MeCP2_Sin3_complex	1.49511	2.35049	1.87463
12_TRIM24	96_REST_Sin3_complex	0.233955	1.22894	0.536205
12_TRIM24	97_SID4X	0.230936	0.525484	0.348358
12_TRIM24	98_MeCP2_NCoR_complex	1.48156	1.18372	1.3243
12_TRIM24	99_NCOR1	1.68285	1.49033	1.58366
12_TRIM24	100_MBD1_TRD	1.90941	1.11921	1.46186
12_TRIM24	101_ZBTB18	2.37728	0.768412	1.35157
12_TRIM24	102_GCNF	1.44505	2.12197	1.7511
12_TRIM24	103_NR2F6	1.37784	3.24618	2.11488
12_TRIM24	104_NR1D1	2.64169	2.05261	2.3286
12_TRIM24	105_EZH2_DNMT_recruit	4.79608
12_TRIM24	106_EHMT2_DNMT_recruit	1.09034	0.903033	0.992275
12_TRIM24	107_CBX5_full	0.895393	3.15693	1.68128
12_TRIM24	108_CBX1_full	0.814834	1.94081	1.25755
12_TRIM24	109_CBX3_full	0.847623	1.9423	1.2831
12_TRIM24	110_UHRF1	2.07934	1.44376	1.73264
12_TRIM24	111_MYC	1.22637	1.87993	1.51838
12_TRIM24	112_CTCF_chromatin_organization	1.52063	1.92587	1.7113
12_TRIM24	113_L3MBTL3	2.14584	1.72769	1.92545
12_TRIM24	114_PHC2	1.14225	1.50327	1.31039
12_TRIM24	115_TRIM28	0.912262	1.94634	1.33251
12_TRIM24	116_CBX1_chromoshadow	1.58548	0.170018	0.519192
12_TRIM24	117_CBX3_chromoshadow	3.84671	1.33258	2.26408
12_TRIM24	118_CBX5_chromoshadow	0.678565	1.03096	0.836405
12_TRIM24	119_DMAP1	2.71496	2.56099	2.63685
12_TRIM24	120_UBN1_NHRD	1.26792	1.41431	1.33912
12_TRIM24	121_UBN1_HRD	1.65003	0.770198	1.12732
12_TRIM24	122_SETDB1
12_TRIM24	123_SUV39H1	2.05041	1.52544	1.76855
12_TRIM24	124_dim-5(N.Crassa)	1.83916	1.94131	1.88955
12_TRIM24	125_KYP(A.Thaliana)	2.27431	1.00141	1.50914
12_TRIM24	126_SUVR4(A.Thaliana)	1.70439
12_TRIM24	127_EHMT2	1.53594	1.84776	1.68465
12_TRIM24	128_EHMT1	2.1131	1.84724	1.9757
12_TRIM24	129_KDM2B	1.47439	1.72746	1.59592
12_TRIM24	130_KDM5B	1.4824	1.33466	1.40659
12_TRIM24	131_SET8(T.Gondii)	5.62846	1.21138	2.61117
12_TRIM24	132_RING1-XTEN20-PCGF1	1.28842	0.491665	0.795908
12_TRIM24	133_RING1-XTEN20-PCGF2	1.48566	1.47285	1.47924
12_TRIM24	134_RING1-XTEN20-PCGF3	1.43727	1.0548	1.23127
12_TRIM24	135_EZH1	1.82117	1.9403	1.87979
12_TRIM24	136_EZH2	1.90523	1.92836	1.91676
12_TRIM24	137_HDAC1
12_TRIM24	138_DNMT1
12_TRIM24	139_DNMT3A1	0.650657	0.809514	0.725752
12_TRIM24	140_DNMT3B1	1.10477	1.32238	1.20869
12_TRIM24	141_DNMT3B3	1.71843	2.03668	1.8708
12_TRIM24	142_DNMT3L	2.64247	1.32431	1.87068
12_TRIM24	143_DNMT3C(mouse)	1.35265	1.55794	1.45167
12_TRIM24	144_sssIM(MQ1)
12_TRIM24	145_DRM2(Arabidopsis)
12_TRIM24	146_DRM3(Arabidopsis)	1.55219
12_TRIM24	147_MET1(Arabidopsis)
12_TRIM24	148_CMT2(Arabidopsis)
12_TRIM24	149_CMT3(Arabidopsis)
12_TRIM24	150_NtDRM1(N. Tabacum)	4.94142
12_TRIM24	151_DNMT3A1-DNMT3L(mouse,CRRISPRoff)
12_TRIM24	152_DNMT3B1-XTEN20-DNMT3B3
12_TRIM24	153_DNMT3A1-XTEN20-DNMT3B3	8.86549
12_TRIM24	154_DNMT3B1-XTEN20-DNMT3L
12_TRIM24	155_DNMT3A1-XTEN20-DNMT3L
12_TRIM24	156_eGFP
13_KDM5A	1_CBX1_chromo	1.88745	1.71794	1.80071
13_KDM5A	2_CBX3_chromo	1.73854	1.81014	1.77398
13_KDM5A	3_CBX4	4.59261	3.17465	3.81837
13_KDM5A	4_CBX5_chromo	1.10917	0.910682	1.00504
13_KDM5A	5_CBX7	1.69469	1.62181	1.65785
13_KDM5A	6_CBX2	1.49973	1.46912	1.48435
13_KDM5A	7_CBX6	0.704205	1.87206	1.14818
13_KDM5A	8_RYBP_zf_RanBP	0.964441	1.38804	1.15701
13_KDM5A	9_AEBP2	1.40648
13_KDM5A	10_ING1	1.50081	1.07991	1.27309
13_KDM5A	11_PHF2	0.458955
13_KDM5A	12_TRIM24	2.03713	1.08596	1.48736
13_KDM5A	13_KDM5A
13_KDM5A	14_KDM5B	1.40998	0.856924	1.0992
13_KDM5A	15_DNMT3A_PWWP	1.28156	1.4946	1.38399
13_KDM5A	16_NSD1_PWWP2	1.66435	1.59213	1.62784
13_KDM5A	17_NSD2_PWWP1	2.21958	1.80969	2.00418
13_KDM5A	18_CREBBP	1.63492	1.73407	1.68377
13_KDM5A	19_MeCP2_MBD	1.38433	1.67628	1.52333
13_KDM5A	20_MBD1_MBD	1.83963	1.44902	1.63269
13_KDM5A	21_MBD2	1.774	4.14561	2.71188
13_KDM5A	22_MBD3	1.3504	1.25607	1.30238
13_KDM5A	23_Tet1	0.913872	3.15156	1.69709
13_KDM5A	24_Tet3	1.35611	3.32152	2.12235
13_KDM5A	25_Zfp961(mouse)	0.492898	0.545349	0.518461
13_KDM5A	26_Zfp809(mouse)	0.181866	0.135817	0.157164
13_KDM5A	27_ZNF417	1.14812	1.53181	1.32616
13_KDM5A	28_ZNF587	1.32622	1.38795	1.35674
13_KDM5A	29_ZIM3	0.381049	0.583797	0.471651
13_KDM5A	30_ZNF10	0.194954	0.190303	0.192614
13_KDM5A	31_ZNF534	0.984691	0.492431	0.696342
13_KDM5A	32_ZNF667	1.76862	1.88327	1.82504
13_KDM5A	33_ZNF716	0.475079	0.201237	0.309198
13_KDM5A	34_ZNF479	0.196804	0.596145	0.342526
13_KDM5A	35_ZNF791	0.433676	0.0582394	0.158925
13_KDM5A	36_ZNF563	0.482353	0.291948	0.375263
13_KDM5A	37_ZNF20	2.56475	2.01321	2.27231
13_KDM5A	38_ZNF440	0.352958	0.289594	0.319711
13_KDM5A	39_ZNF878	2.00514	1.93033	1.96738
13_KDM5A	40_ZNF823	0.819954	0.649782	0.729926
13_KDM5A	41_ZNF441	0.320706	0.63435	0.451043
13_KDM5A	42_ZNF763	0.261605	0.985088	0.507645
13_KDM5A	43_ZNF844	1.02058	0.176109	0.42395
13_KDM5A	44_ZFP69	0.188309	0.200738	0.194424
13_KDM5A	45_ZNF606	0.361413	0.687573	0.498496
13_KDM5A	46_ZNF235	0.869552	0.170508	0.385052
13_KDM5A	47_ZNF613	0.214457	0.489237	0.323914
13_KDM5A	48_ZNF627	1.31545	0.945542	1.11527
13_KDM5A	49_ZNF649	0.279525	0.471773	0.363142
13_KDM5A	50_PRDM1	1.90698	1.86472	1.88573
13_KDM5A	51_ZNF644	0.63639	0.563677	0.598931
13_KDM5A	52_WIZ	1.07775	0.928212	1.00019
13_KDM5A	53_CDYL	1.35265	2.69195	1.90821
13_KDM5A	54_ATRX	2.49396	5.75099	3.78718
13_KDM5A	55_MPHOSPH8	1.66925	1.13509	1.3765
13_KDM5A	56_DAXX	0.789324	0.710676	0.748968
13_KDM5A	57_MECP2_ATRX_binding	0.875356	0.618248	0.735654
13_KDM5A	58_PPHLN1	1.78837	1.65409	1.71992
13_KDM5A	59_BCOR	1.03929	0.661014	0.828845
13_KDM5A	60_BMI1	1.58671	2.10549	1.82779
13_KDM5A	61_E2F6	0.7362	0.886488	0.807857
13_KDM5A	62_PCGF1	1.42529	1.56323	1.49266
13_KDM5A	63_RYBP_YAF2_rybp	0.18686
13_KDM5A	64_YAF2		16.1517
13_KDM5A	65_YY1	6.57975
13_KDM5A	66_KDM2B	2.15178	1.39071	1.72988
13_KDM5A	67_HNRPK		1.98692
13_KDM5A	68_RUNX1	1.57977	1.83167	1.70106
13_KDM5A	69_CBX2	1.52119	0.680425	1.01738
13_KDM5A	70_CBX4
13_KDM5A	71_CBX6	3.02708	0.649882	1.40259
13_KDM5A	72_CBX7	1.54868	1.05033	1.27539
13_KDM5A	73_CBX8	1.85998	1.52182	1.68243
13_KDM5A	74_PHF1_CTD	0.199494	0.895572	0.422683
13_KDM5A	75_PHF1_PHD	1.42589	2.32889	1.82229
13_KDM5A	76_MTF2	2.48321	0.966656	1.54933
13_KDM5A	77_EPOP	1.92374	2.64752	2.2568
13_KDM5A	78_LCOR (PALI1)	1.76751	1.30378	1.51804
13_KDM5A	79_AEBP2	1.42842	1.24873	1.33555
13_KDM5A	80_JARID2
13_KDM5A	81_CTCF_PRC2
13_KDM5A	82_PHF19	2.77482	2.53389	2.65162
13_KDM5A	83_PHF19_fusion	1.7159	1.40091	1.55043
13_KDM5A	84_ZFPM1	1.35035	0.397608	0.732741
13_KDM5A	85_PRDM14	1.4448	1.51188	1.47796
13_KDM5A	86_vSET(P. bursaria chlorella virus)	1.49412	1.3	1.39369
13_KDM5A	87_RCOR1	2.15581	1.64991	1.88597
13_KDM5A	88_REST_CoREST_complex	0.757756	1.17045	0.941761
13_KDM5A	89_KLF3		1.57031
13_KDM5A	90_ZEB1	0.990254	0.167087	0.406766
13_KDM5A	91_ZEB2	1.46132	1.88964	1.66174
13_KDM5A	92_MBD3(mouse)	1.55557	0.482141	0.866028
13_KDM5A	93_SALL1	1.43194	0.687307	0.99206
13_KDM5A	94_NAB2	1.22023	1.92175	1.53133
13_KDM5A	95_MeCP2_Sin3_complex	1.81039	1.1625	1.45072
13_KDM5A	96_REST_Sin3_complex	1.50347	1.88234	1.68228
13_KDM5A	97_SID4X	0.505565	1.84492	0.965777
13_KDM5A	98_MeCP2_NCoR_complex	2.9857	4.31641	3.58992
13_KDM5A	99_NCOR1	1.07408	1.02355	1.04851
13_KDM5A	100_MBD1_TRD	2.84658	0.741661	1.453
13_KDM5A	101_ZBTB18	1.11818	2.77608	1.76186
13_KDM5A	102_GCNF	2.1551	2.36835	2.25921
13_KDM5A	103_NR2F6	1.18402	2.90368	1.85419
13_KDM5A	104_NR1D1	2.41786	2.77608	2.59078
13_KDM5A	105_EZH2_DNMT_recruit	1.87164	1.65659	1.76083
13_KDM5A	106_EHMT2_DNMT_recruit	1.42985	1.44447	1.43714
13_KDM5A	107_CBX5_full	5.01692	1.48228	2.72699
13_KDM5A	108_CBX1_full	1.3064	4.46298	2.41463
13_KDM5A	109_CBX3_full	2.54897	0.886375	1.50311
13_KDM5A	110_UHRF1	1.63979	2.32748	1.95361
13_KDM5A	111_MYC	1.47962	1.65708	1.56584
13_KDM5A	112_CTCF_chromatin_organization	1.15337	1.59321	1.35556
13_KDM5A	113_L3MBTL3	1.15231	1.96924	1.50637
13_KDM5A	114_PHC2	1.40007	1.79762	1.58644
13_KDM5A	115_TRIM28	3.10236	0.855621	1.62925
13_KDM5A	116_CBX1_chromoshadow	1.2828	0.871496	1.05733
13_KDM5A	117_CBX3_chromoshadow	0.464294	0.886066	0.641401
13_KDM5A	118_CBX5_chromoshadow	7.88777	0.274422	1.47125
13_KDM5A	119_DMAP1	3.13448	3.10938	3.1219
13_KDM5A	120_UBN1_NHRD	1.1665	1.41045	1.28269
13_KDM5A	121_UBN1_HRD	1.85081	1.12686	1.44416
13_KDM5A	122_SETDB1
13_KDM5A	123_SUV39H1	1.89125	2.04662	1.9674
13_KDM5A	124_dim-5(N.Crassa)	3.14941	3.13146	3.14042
13_KDM5A	125_KYP(A.Thaliana)	1.93555	1.74862	1.83971
13_KDM5A	126_SUVR4(A.Thaliana)	1.35647
13_KDM5A	127_EHMT2	1.65558	2.26358	1.93586
13_KDM5A	128_EHMT1	1.00235	0.909444	0.954768
13_KDM5A	129_KDM2B	1.63215	1.39123	1.50689
13_KDM5A	130_KDM5B	1.57885	1.8215	1.69584
13_KDM5A	131_SET8(T.Gondii)	0.709548
13_KDM5A	132_RING1-XTEN20-PCGF1	1.22753	0.105154	0.359277
13_KDM5A	133_RING1-XTEN20-PCGF2	1.3146	0.237525	0.558793
13_KDM5A	134_RING1-XTEN20-PCGF3	1.43902	1.71137	1.5693
13_KDM5A	135_EZH1	1.09278	1.57031	1.30996
13_KDM5A	136_EZH2	2.05132	1.87683	1.96214
13_KDM5A	137_HDAC1	3.64661
13_KDM5A	138_DNMT1
13_KDM5A	139_DNMT3A1	0.462593	2.34461	1.04144
13_KDM5A	140_DNMT3B1	1.30097	1.65677	1.46813
13_KDM5A	141_DNMT3B3	2.12623	2.24073	2.18273
13_KDM5A	142_DNMT3L	1.50383	3.28359	2.22216
13_KDM5A	143_DNMT3C(mouse)	1.19134	3.82416	2.13445
13_KDM5A	144_sssIM(MQ1)
13_KDM5A	145_DRM2(Arabidopsis)	1.35313
13_KDM5A	146_DRM3(Arabidopsis)	2.64611	2.38304	2.51114
13_KDM5A	147_MET1(Arabidopsis)
13_KDM5A	148_CMT2(Arabidopsis)
13_KDM5A	149_CMT3(Arabidopsis)
13_KDM5A	150_NtDRM1(N. Tabacum)	1.44427
13_KDM5A	151_DNMT3A1-DNMT3L(mouse,CRRISPRoff)
13_KDM5A	152_DNMT3B1-XTEN20-DNMT3B3	2.38351
13_KDM5A	153_DNMT3A1-XTEN20-DNMT3B3
13_KDM5A	154_DNMT3B1-XTEN20-DNMT3L
13_KDM5A	155_DNMT3A1-XTEN20-DNMT3L
13_KDM5A	156_eGFP
14_KDM5B	1_CBX1_chromo	1.15492	1.5112	1.3211
14_KDM5B	2_CBX3_chromo	1.07655	0.915665	0.992855
14_KDM5B	3_CBX4	0.906896	2.56321	1.52465
14_KDM5B	4_CBX5_chromo	4.36008	1.48057	2.54075
14_KDM5B	5_CBX7	1.97511	1.27854	1.58911
14_KDM5B	6_CBX2	1.42717	1.4488	1.43795
14_KDM5B	7_CBX6	1.49338	0.415114	0.787352
14_KDM5B	8_RYBP_zf_RanBP	1.93435	3.85946	2.73232
14_KDM5B	9_AEBP2		1.14204
14_KDM5B	10_ING1	0.327436	2.64103	0.929929
14_KDM5B	11_PHF2	1.72721	0.241471	0.64581
14_KDM5B	12_TRIM24	3.13214	1.05665	1.81923
14_KDM5B	13_KDM5A	0.681411	0.140858	0.30981
14_KDM5B	14_KDM5B
14_KDM5B	15_DNMT3A_PWWP	1.18133	1.2472	1.21382
14_KDM5B	16_NSD1_PWWP2	1.57012	1.45006	1.50889
14_KDM5B	17_NSD2_PWWP1	1.8194	0.993099	1.34419
14_KDM5B	18_CREBBP	1.17951	1.85541	1.47935
14_KDM5B	19_MeCP2_MBD	1.70289	1.61919	1.66051
14_KDM5B	20_MBD1_MBD	1.55328	0.997261	1.2446
14_KDM5B	21_MBD2	1.75667	0.0434186	0.276174
14_KDM5B	22_MBD3	1.34026	1.30418	1.3221
14_KDM5B	23_Tet1	3.07187	1.97376	2.46235
14_KDM5B	24_Tet3	1.06996	1.25007	1.15651
14_KDM5B	25_Zfp961(mouse)	0.882439	0.578225	0.714317
14_KDM5B	26_Zfp809(mouse)	1.70637	0.148313	0.503068
14_KDM5B	27_ZNF417	1.44097	1.92737	1.66652
14_KDM5B	28_ZNF587	1.64914	1.4453	1.54386
14_KDM5B	29_ZIM3	0.670075	2.76063	1.36008
14_KDM5B	30_ZNF10	0.0358682	0.187908	0.082097
14_KDM5B	31_ZNF534	1.77557	0.343654	0.781141
14_KDM5B	32_ZNF667	1.12775	1.57573	1.33305
14_KDM5B	33_ZNF716	0.431006	0.859355	0.608594
14_KDM5B	34_ZNF479	0.829012	0.838061	0.833524
14_KDM5B	35_ZNF791	5.38662	1.75845	3.07768
14_KDM5B	36_ZNF563	0.979979	0.303858	0.545687
14_KDM5B	37_ZNF20	4.57808	2.14258	3.13191
14_KDM5B	38_ZNF440	0.740272	1.75709	1.14049
14_KDM5B	39_ZNF878	1.09265	0.571635	0.790313
14_KDM5B	40_ZNF823	1.25771	39.6451	7.06132
14_KDM5B	41_ZNF441	0.807761	0.643886	0.721184
14_KDM5B	42_ZNF763	4.32417	1.41063	2.46978
14_KDM5B	43_ZNF844	1.90817	1.75191	1.82837
14_KDM5B	44_ZFP69	0.360965	1.62395	0.76563
14_KDM5B	45_ZNF606	0.888163	0.991977	0.938636
14_KDM5B	46_ZNF235	0.67745	0.879549	0.771914
14_KDM5B	47_ZNF613	1.12	0.0992121	0.333343
14_KDM5B	48_ZNF627	1.54328	1.07129	1.28581
14_KDM5B	49_ZNF649	0.839818	0.587335	0.702321
14_KDM5B	50_PRDM1	1.52958	1.88523	1.69812
14_KDM5B	51_ZNF644	0.29223	1.54446	0.671817
14_KDM5B	52_WIZ	1.34579	1.00948	1.16557
14_KDM5B	53_CDYL	3.17801	0.712576	1.50485
14_KDM5B	54_ATRX	1.29875	61.5784	8.94286
14_KDM5B	55_MPHOSPH8	0.623592	1.47248	0.958241
14_KDM5B	56_DAXX	1.98998	0.745963	1.21838
14_KDM5B	57_MECP2_ATRX_binding	1.14268	1.35154	1.24273
14_KDM5B	58_PPHLN1	0.396163	2.12523	0.917571
14_KDM5B	59_BCOR	1.58012	0.900349	1.19275
14_KDM5B	60_BMI1	3.33418	0.745613	1.57671
14_KDM5B	61_E2F6	1.08486	1.30332	1.18908
14_KDM5B	62_PCGF1	1.44317	1.48669	1.46477
14_KDM5B	63_RYBP_YAF2_rybp	2.79217	1.637	2.13794
14_KDM5B	64_YAF2	1.44099	0.737579	1.03094
14_KDM5B	65_YY1	1.40746
14_KDM5B	66_KDM2B	1.69042	1.88899	1.78695
14_KDM5B	67_HNRPK	1.94646
14_KDM5B	68_RUNX1	1.30511	1.46801	1.38417
14_KDM5B	69_CBX2	1.27095	1.14926	1.20857
14_KDM5B	70_CBX4
14_KDM5B	71_CBX6	1.81111	1.43571	1.61252
14_KDM5B	72_CBX7	0.607269	0.384149	0.482993
14_KDM5B	73_CBX8	1.11131	1.37988	1.23834
14_KDM5B	74_PHF1_CTD	0.411785	0.545921	0.474133
14_KDM5B	75_PHF1_PHD	1.72534	1.7702	1.74763
14_KDM5B	76_MTF2	1.2795	0.918977	1.08436
14_KDM5B	77_EPOP	0.828729	1.107	0.957814
14_KDM5B	78_LCOR (PALI1)	1.01573	1.41287	1.19795
14_KDM5B	79_AEBP2	1.34408	1.34559	1.34484
14_KDM5B	80_JARID2	0.333418	1.37461	0.676994
14_KDM5B	81_CTCF_PRC2		0.164814
14_KDM5B	82_PHF19	2.32537	0.596319	1.17757
14_KDM5B	83_PHF19_fusion	1.39522
14_KDM5B	84_ZFPM1	1.89171	1.281	1.55669
14_KDM5B	85_PRDM14	1.9179	1.57639	1.73878
14_KDM5B	86_vSET(P. bursaria chlorella virus)	1.44118	1.22842	1.33055
14_KDM5B	87_RCOR1	1.18345	2.44723	1.70181
14_KDM5B	88_REST_CoREST_complex	1.42266	1.51487	1.46804
14_KDM5B	89_KLF3	4.74764
14_KDM5B	90_ZEB1	1.56499	0.532474	0.912861
14_KDM5B	91_ZEB2	1.42503	1.52787	1.47555
14_KDM5B	92_MBD3(mouse)	2.02596	1.26006	1.59776
14_KDM5B	93_SALL1	0.724372
14_KDM5B	94_NAB2	1.61916	1.56586	1.59228
14_KDM5B	95_MeCP2_Sin3_complex	1.91346	1.11851	1.46295
14_KDM5B	96_REST_Sin3_complex	1.20957	0.593813	0.847501
14_KDM5B	97_SID4X	0.202969	0.414772	0.290148
14_KDM5B	98_MeCP2_NCoR_complex	1.18857	0.48252	0.757303
14_KDM5B	99_NCOR1	0.967247	1.03753	1.00177
14_KDM5B	100_MBD1_TRD	0.96197	2.57164	1.57285
14_KDM5B	101_ZBTB18	0.385974
14_KDM5B	102_GCNF	1.56623	2.45081	1.95922
14_KDM5B	103_NR2F6	1.21843	1.12532	1.17095
14_KDM5B	104_NR1D1	3.89764	1.71912	2.58853
14_KDM5B	105_EZH2_DNMT_recruit	3.32196
14_KDM5B	106_EHMT2_DNMT_recruit	1.77505	1.65216	1.7125
14_KDM5B	107_CBX5_full	0.466581	1.43144	0.81724
14_KDM5B	108_CBX1_full	1.62776	3.09575	2.2448
14_KDM5B	109_CBX3_full		1.40858
14_KDM5B	110_UHRF1	1.49193	1.02337	1.23564
14_KDM5B	111_MYC	1.41687	0.694982	0.992321
14_KDM5B	112_CTCF_chromatin_organization	1.72975	2.19172	1.94708
14_KDM5B	113_L3MBTL3	1.66283	1.63773	1.65023
14_KDM5B	114_PHC2	2.70325	1.75441	2.17775
14_KDM5B	115_TRIM28	0.537878	0.991772	0.730379
14_KDM5B	116_CBX1_chromoshadow	1.84312	0.793376	1.20925
14_KDM5B	117_CBX3_chromoshadow	0.554015	0.495705	0.52405
14_KDM5B	118_CBX5_chromoshadow	1.02704	0.0734169	0.274594
14_KDM5B	119_DMAP1	1.81205	2.79077	2.24878
14_KDM5B	120_UBN1_NHRD	2.15327	2.14101	2.14713
14_KDM5B	121_UBN1_HRD	0.167695	0.240017	0.200623
14_KDM5B	122_SETDB1	2.13644
14_KDM5B	123_SUV39H1	1.96203	1.67426	1.81245
14_KDM5B	124_dim-5(N.Crassa)	3.8672	8.32058	5.67251
14_KDM5B	125_KYP(A.Thaliana)	1.90338	2.20559	2.04892
14_KDM5B	126_SUVR4(A.Thaliana)
14_KDM5B	127_EHMT2	2.20528	1.05652	1.52641
14_KDM5B	128_EHMT1	1.36505	1.21834	1.28961
14_KDM5B	129_KDM2B	1.51079	1.37155	1.43948
14_KDM5B	130_KDM5B	1.32271	1.4473	1.3836
14_KDM5B	131_SET8(T.Gondii)
14_KDM5B	132_RING1-XTEN20-PCGF1	2.12147	2.40426	2.25844
14_KDM5B	133_RING1-XTEN20-PCGF2	6.18795	1.93821	3.46317
14_KDM5B	134_RING1-XTEN20-PCGF3	1.44084	1.39671	1.4186
14_KDM5B	135_EZH1	1.70251
14_KDM5B	136_EZH2	1.63033	1.70532	1.6674
14_KDM5B	137_HDAC1
14_KDM5B	138_DNMT1
14_KDM5B	139_DNMT3A1	1.2291	1.47642	1.3471
14_KDM5B	140_DNMT3B1	1.54487	1.41204	1.47696
14_KDM5B	141_DNMT3B3	1.88082	1.55357	1.70938
14_KDM5B	142_DNMT3L	1.72465	1.47285	1.59379
14_KDM5B	143_DNMT3C(mouse)	2.73926	2.10675	2.40228
14_KDM5B	144_sssIM(MQ1)
14_KDM5B	145_DRM2(Arabidopsis)
14_KDM5B	146_DRM3(Arabidopsis)	1.29624	1.77424	1.51652
14_KDM5B	147_MET1(Arabidopsis)
14_KDM5B	148_CMT2(Arabidopsis)
14_KDM5B	149_CMT3(Arabidopsis)
14_KDM5B	150_NtDRM1(N. Tabacum)
14_KDM5B	151_DNMT3A1-DNMT3L(mouse,CRRISPRoff)
14_KDM5B	152_DNMT3B1-XTEN20-DNMT3B3	1.4326
14_KDM5B	153_DNMT3A1-XTEN20-DNMT3B3
14_KDM5B	154_DNMT3B1-XTEN20-DNMT3L
14_KDM5B	155_DNMT3A1-XTEN20-DNMT3L
14_KDM5B	156_eGFP
15_DNMT3A_PWWP	1_CBX1_chromo	1.4936	1.46434	1.4789
15_DNMT3A_PWWP	2_CBX3_chromo	1.4516	1.65791	1.55133
15_DNMT3A_PWWP	3_CBX4	1.5955	1.28021	1.42918
15_DNMT3A_PWWP	4_CBX5_chromo	1.51599	1.39008	1.45167
15_DNMT3A_PWWP	5_CBX7	1.40829	1.34965	1.37866
15_DNMT3A_PWWP	6_CBX2	1.43346	1.27436	1.35157
15_DNMT3A_PWWP	7_CBX6	1.46448	1.01333	1.2182
15_DNMT3A_PWWP	8_RYBP_zf_RanBP	1.18601	1.27049	1.22753
15_DNMT3A_PWWP	9_AEBP2	1.11852	2.28594	1.59902
15_DNMT3A_PWWP	10_ING1	1.64097	1.44796	1.54145
15_DNMT3A_PWWP	11_PHF2	1.42071	1.74239	1.57335
15_DNMT3A_PWWP	12_TRIM24	1.5447	1.91766	1.72111
15_DNMT3A_PWWP	13_KDM5A	1.32309	1.19711	1.25853
15_DNMT3A_PWWP	14_KDM5B	1.4147	1.82352	1.60616
15_DNMT3A_PWWP	15_DNMT3A_PWWP
15_DNMT3A_PWWP	16_NSD1_PWWP2	1.46382	1.18127	1.31498
15_DNMT3A_PWWP	17_NSD2_PWWP1	1.67587	1.21292	1.42573
15_DNMT3A_PWWP	18_CREBBP	1.18619	1.27617	1.23036
15_DNMT3A_PWWP	19_MeCP2_MBD	1.51211	1.49009	1.50106
15_DNMT3A_PWWP	20_MBD1_MBD	1.47988	1.12245	1.28883
15_DNMT3A_PWWP	21_MBD2	1.25205	1.57486	1.40421
15_DNMT3A_PWWP	22_MBD3	1.25637	1.33609	1.29562
15_DNMT3A_PWWP	23_Tet1	1.3351	1.5572	1.44188
15_DNMT3A_PWWP	24_Tet3	1.59028	1.98821	1.77815
15_DNMT3A_PWWP	25_Zfp961(mouse)	1.90246	1.45155	1.66178
15_DNMT3A_PWWP	26_Zfp809(mouse)	1.47439	1.37379	1.4232
15_DNMT3A_PWWP	27_ZNF417	1.19365	1.83827	1.4813
15_DNMT3A_PWWP	28_ZNF587	1.30119	1.69181	1.4837
15_DNMT3A_PWWP	29_ZIM3	0.64212	0.54948	0.593997
15_DNMT3A_PWWP	30_ZNF10	1.39328	1.63558	1.50957
15_DNMT3A_PWWP	31_ZNF534	1.09295	1.77918	1.39447
15_DNMT3A_PWWP	32_ZNF667	1.63737	1.71508	1.67578
15_DNMT3A_PWWP	33_ZNF716	1.30615	1.19505	1.24937
15_DNMT3A_PWWP	34_ZNF479	1.74449	1.23347	1.4669
15_DNMT3A_PWWP	35_ZNF791	1.2763	0.831379	1.03009
15_DNMT3A_PWWP	36_ZNF563	2.20919	0.976366	1.46867
15_DNMT3A_PWWP	37_ZNF20	1.8534	1.53129	1.68466
15_DNMT3A_PWWP	38_ZNF440	1.419	1.20711	1.30877
15_DNMT3A_PWWP	39_ZNF878	1.38944	1.31469	1.35155
15_DNMT3A_PWWP	40_ZNF823	1.63257	1.12319	1.35414
15_DNMT3A_PWWP	41_ZNF441	1.18092	1.53595	1.34679
15_DNMT3A_PWWP	42_ZNF763	1.6129	1.69715	1.65449
15_DNMT3A_PWWP	43_ZNF844	1.68205	1.34408	1.5036
15_DNMT3A_PWWP	44_ZFP69	1.24927	0.945861	1.08703
15_DNMT3A_PWWP	45_ZNF606	1.19422	1.04278	1.11593
15_DNMT3A_PWWP	46_ZNF235	1.03729	1.16033	1.09709
15_DNMT3A_PWWP	47_ZNF613	1.09909	1.39867	1.23987
15_DNMT3A_PWWP	48_ZNF627	1.52686	1.85395	1.68248
15_DNMT3A_PWWP	49_ZNF649	1.16826	1.59873	1.36665
15_DNMT3A_PWWP	50_PRDM1	1.6845	1.33597	1.50015
15_DNMT3A_PWWP	51_ZNF644	1.17307	1.08681	1.12912
15_DNMT3A_PWWP	52_WIZ	1.3408	1.73493	1.52519
15_DNMT3A_PWWP	53_CDYL	2.19751	1.58869	1.86847
15_DNMT3A_PWWP	54_ATRX	1.39323	1.26357	1.32682
15_DNMT3A_PWWP	55_MPHOSPH8	1.28118	1.54359	1.40628
15_DNMT3A_PWWP	56_DAXX	1.15701	1.38991	1.26812
15_DNMT3A_PWWP	57_MECP2_ATRX_binding	1.28519	1.59866	1.43338
15_DNMT3A_PWWP	58_PPHLN1	1.84643	1.90645	1.8762
15_DNMT3A_PWWP	59_BCOR	1.89975	1.80075	1.84959
15_DNMT3A_PWWP	60_BMI1	1.41753	1.68007	1.54323
15_DNMT3A_PWWP	61_E2F6	1.28829	1.30863	1.29842
15_DNMT3A_PWWP	62_PCGF1	1.32615	1.25871	1.29199
15_DNMT3A_PWWP	63_RYBP_YAF2_rybp	1.4204	0.737938	1.0238
15_DNMT3A_PWWP	64_YAF2	1.08619	1.23177	1.15669
15_DNMT3A_PWWP	65_YY1	1.24361	1.92586	1.54758
15_DNMT3A_PWWP	66_KDM2B	1.45593	1.29088	1.37092
15_DNMT3A_PWWP	67_HNRPK	1.75831	1.38053	1.55801
15_DNMT3A_PWWP	68_RUNX1	1.75148	1.64685	1.69836
15_DNMT3A_PWWP	69_CBX2	1.77655	1.63804	1.70589
15_DNMT3A_PWWP	70_CBX4
15_DNMT3A_PWWP	71_CBX6	1.51917	1.4898	1.50441
15_DNMT3A_PWWP	72_CBX7	1.90684	1.52447	1.70497
15_DNMT3A_PWWP	73_CBX8	1.83424	1.41921	1.61343
15_DNMT3A_PWWP	74_PHF1_CTD	1.33216	1.49033	1.40903
15_DNMT3A_PWWP	75_PHF1_PHD	1.49576	1.41314	1.45387
15_DNMT3A_PWWP	76_MTF2	1.41697	1.50989	1.4627
15_DNMT3A_PWWP	77_EPOP	1.42738	1.30155	1.36301
15_DNMT3A_PWWP	78_LCOR (PALI1)	2.32794	2.47257	2.39916
15_DNMT3A_PWWP	79_AEBP2	1.32953	0.830313	1.05068
15_DNMT3A_PWWP	80_JARID2	1.61216	2.10038	1.84015
15_DNMT3A_PWWP	81_CTCF_PRC2	1.71776	3.06494	2.29452
15_DNMT3A_PWWP	82_PHF19	1.54703	1.39404	1.46854
15_DNMT3A_PWWP	83_PHF19_fusion
15_DNMT3A_PWWP	84_ZFPM1	1.49353	1.58312	1.53767
15_DNMT3A_PWWP	85_PRDM14	1.25345	1.29475	1.27393
15_DNMT3A_PWWP	86_vSET(P. bursaria chlorella virus)	1.4018	1.52927	1.46415
15_DNMT3A_PWWP	87_RCOR1	3.04087	2.73537	2.88408
15_DNMT3A_PWWP	88_REST_CoREST_complex	1.61643	1.7032	1.65925
15_DNMT3A_PWWP	89_KLF3	1.9686	3.99938	2.80592
15_DNMT3A_PWWP	90_ZEB1	1.4232	1.11681	1.26073
15_DNMT3A_PWWP	91_ZEB2	2.18246	1.51987	1.82128
15_DNMT3A_PWWP	92_MBD3(mouse)	2.11023	1.09433	1.51963
15_DNMT3A_PWWP	93_SALL1	1.62498	1.45505	1.53767
15_DNMT3A_PWWP	94_NAB2	1.75468	1.67719	1.7155
15_DNMT3A_PWWP	95_MeCP2_Sin3_complex	1.48497	1.74172	1.60823
15_DNMT3A_PWWP	96_REST_Sin3_complex	1.89023	1.23275	1.52649
15_DNMT3A_PWWP	97_SID4X	1.30907	0.814754	1.03275
15_DNMT3A_PWWP	98_MeCP2_NCoR_complex	1.11207	1.19969	1.15505
15_DNMT3A_PWWP	99_NCOR1	1.25854	1.12276	1.18871
15_DNMT3A_PWWP	100_MBD1_TRD	1.19968	2.35362	1.68035
15_DNMT3A_PWWP	101_ZBTB18	1.7539	0.932365	1.27878
15_DNMT3A_PWWP	102_GCNF	2.01373	1.30188	1.61915
15_DNMT3A_PWWP	103_NR2F6	1.48243	1.29164	1.38375
15_DNMT3A_PWWP	104_NR1D1	1.61373	2.39538	1.96609
15_DNMT3A_PWWP	105_EZH2_DNMT_recruit	0.737859	0.854178	0.793891
15_DNMT3A_PWWP	106_EHMT2_DNMT_recruit	1.46041	1.72046	1.58511
15_DNMT3A_PWWP	107_CBX5_full	1.27147	1.68495	1.46368
15_DNMT3A_PWWP	108_CBX1_full	1.52185	1.04881	1.26338
15_DNMT3A_PWWP	109_CBX3_full	1.22829	1.38729	1.30537
15_DNMT3A_PWWP	110_UHRF1	1.71261	1.79134	1.75153
15_DNMT3A_PWWP	111_MYC	1.15826	1.36859	1.25904
15_DNMT3A_PWWP	112_CTCF_chromatin_organization	1.42683	1.56823	1.49586
15_DNMT3A_PWWP	113_L3MBTL3	1.68562	1.38766	1.5294
15_DNMT3A_PWWP	114_PHC2	1.29572	1.41689	1.35495
15_DNMT3A_PWWP	115_TRIM28	1.56851	1.27214	1.41257
15_DNMT3A_PWWP	116_CBX1_chromoshadow	1.07552	1.0084	1.04142
15_DNMT3A_PWWP	117_CBX3_chromoshadow	1.23046	1.45431	1.33771
15_DNMT3A_PWWP	118_CBX5_chromoshadow	0.742675	1.52204	1.06319
15_DNMT3A_PWWP	119_DMAP1	1.86804	1.74928	1.80769
15_DNMT3A_PWWP	120_UBN1_NHRD	1.24296	1.49638	1.3638
15_DNMT3A_PWWP	121_UBN1_HRD	1.08556	1.3654	1.21746
15_DNMT3A_PWWP	122_SETDB1
15_DNMT3A_PWWP	123_SUV39H1	1.84312	4.66886	2.93348
15_DNMT3A_PWWP	124_dim-5(N.Crassa)	1.72327	0.791751	1.16808
15_DNMT3A_PWWP	125_KYP(A.Thaliana)	0.700034	2.31059	1.27181
15_DNMT3A_PWWP	126_SUVR4(A.Thaliana)
15_DNMT3A_PWWP	127_EHMT2	1.67901	1.94781	1.80842
15_DNMT3A_PWWP	128_EHMT1	2.07351	1.62578	1.83605
15_DNMT3A_PWWP	129_KDM2B	1.10314	1.48394	1.27945
15_DNMT3A_PWWP	130_KDM5B	1.97836	1.84747	1.91179
15_DNMT3A_PWWP	131_SET8(T.Gondii)	1.7548	1.96061	1.85485
15_DNMT3A_PWWP	132_RING1-XTEN20-PCGF1	1.4808	1.16556	1.31375
15_DNMT3A_PWWP	133_RING1-XTEN20-PCGF2	1.25642	1.54196	1.39188
15_DNMT3A_PWWP	134_RING1-XTEN20-PCGF3	1.46461	1.75618	1.60378
15_DNMT3A_PWWP	135_EZH1	1.87625	1.16091	1.47586
15_DNMT3A_PWWP	136_EZH2	1.82952	1.65116	1.73805
15_DNMT3A_PWWP	137_HDAC1
15_DNMT3A_PWWP	138_DNMT1
15_DNMT3A_PWWP	139_DNMT3A1	2.11585	1.61517	1.84864
15_DNMT3A_PWWP	140_DNMT3B1	1.36249	1.66178	1.50471
15_DNMT3A_PWWP	141_DNMT3B3	2.08812	1.68482	1.87567
15_DNMT3A_PWWP	142_DNMT3L	1.0648	2.18918	1.52678
15_DNMT3A_PWWP	143_DNMT3C(mouse)	2.55301	2.2918	2.41888
15_DNMT3A_PWWP	144_sssIM(MQ1)
15_DNMT3A_PWWP	145_DRM2(Arabidopsis)
15_DNMT3A_PWWP	146_DRM3(Arabidopsis)	1.82788	1.4301	1.6168
15_DNMT3A_PWWP	147_MET1(Arabidopsis)	9.76657
15_DNMT3A_PWWP	148_CMT2(Arabidopsis)
15_DNMT3A_PWWP	149_CMT3(Arabidopsis)
15_DNMT3A_PWWP	150_NtDRM1(N. Tabacum)	1.83582
15_DNMT3A_PWWP	151_DNMT3A1-DNMT3L(mouse,CRRISPRoff)
15_DNMT3A_PWWP	152_DNMT3B1-XTEN20-DNMT3B3
15_DNMT3A_PWWP	153_DNMT3A1-XTEN20-DNMT3B3
15_DNMT3A_PWWP	154_DNMT3B1-XTEN20-DNMT3L
15_DNMT3A_PWWP	155_DNMT3A1-XTEN20-DNMT3L
15_DNMT3A_PWWP	156_eGFP
16_NSD1_PWWP2	1_CBX1_chromo	1.30151	1.66872	1.47372
16_NSD1_PWWP2	2_CBX3_chromo	1.23471	1.43828	1.33262
16_NSD1_PWWP2	3_CBX4	1.02746	1.44212	1.21726
16_NSD1_PWWP2	4_CBX5_chromo	1.32227	1.49856	1.40766
16_NSD1_PWWP2	5_CBX7	1.66678	1.81964	1.74154
16_NSD1_PWWP2	6_CBX2	1.8989	1.15894	1.48348
16_NSD1_PWWP2	7_CBX6	0.919261	1.40384	1.136
16_NSD1_PWWP2	8_RYBP_zf_RanBP	1.05397	1.69415	1.33625
16_NSD1_PWWP2	9_AEBP2	8.72015	4.44172	6.22354
16_NSD1_PWWP2	10_ING1	1.4629	1.06683	1.24927
16_NSD1_PWWP2	11_PHF2	0.165115	1.00948	0.408266
16_NSD1_PWWP2	12_TRIM24	1.61015	1.47693	1.5421
16_NSD1_PWWP2	13_KDM5A	1.38685	1.07337	1.22009
16_NSD1_PWWP2	14_KDM5B	1.64265	1.00366	1.28401
16_NSD1_PWWP2	15_DNMT3A_PWWP	1.30455	1.69357	1.48639
16_NSD1_PWWP2	16_NSD1_PWWP2
16_NSD1_PWWP2	17_NSD2_PWWP1	1.35966	1.41978	1.38939
16_NSD1_PWWP2	18_CREBBP	1.17626	1.49766	1.32726
16_NSD1_PWWP2	19_MeCP2_MBD	1.67548	1.3397	1.49821
16_NSD1_PWWP2	20_MBD1_MBD	0.802142	1.21857	0.988669
16_NSD1_PWWP2	21_MBD2	1.1151	1.07104	1.09285
16_NSD1_PWWP2	22_MBD3	1.52461	2.37928	1.90459
16_NSD1_PWWP2	23_Tet1	1.57442	1.60748	1.59086
16_NSD1_PWWP2	24_Tet3	1.80832	1.68323	1.74465
16_NSD1_PWWP2	25_Zfp961(mouse)	1.3576	1.23019	1.29232
16_NSD1_PWWP2	26_Zfp809(mouse)	0.560432	0.44287	0.498195
16_NSD1_PWWP2	27_ZNF417	1.45506	1.07807	1.25247
16_NSD1_PWWP2	28_ZNF587	1.20087	1.56046	1.36891
16_NSD1_PWWP2	29_ZIM3	0.106381	0.309865	0.181559
16_NSD1_PWWP2	30_ZNF10	0.59924	0.261827	0.396102
16_NSD1_PWWP2	31_ZNF534	0.408115	0.362286	0.384518
16_NSD1_PWWP2	32_ZNF667	1.37784	1.91909	1.6261
16_NSD1_PWWP2	33_ZNF716	0.585165	0.690214	0.635523
16_NSD1_PWWP2	34_ZNF479	0.316559	0.382349	0.347902
16_NSD1_PWWP2	35_ZNF791	1.36709	1.35682	1.36195
16_NSD1_PWWP2	36_ZNF563	0.697956	0.88175	0.784489
16_NSD1_PWWP2	37_ZNF20	0.705148	0.193305	0.3692
16_NSD1_PWWP2	38_ZNF440	0.515303	0.851884	0.662554
16_NSD1_PWWP2	39_ZNF878	0.366427	0.251218	0.303402
16_NSD1_PWWP2	40_ZNF823	1.16237	0.479077	0.746234
16_NSD1_PWWP2	41_ZNF441	0.435301	0.331139	0.379664
16_NSD1_PWWP2	42_ZNF763	1.46186	1.12919	1.2848
16_NSD1_PWWP2	43_ZNF844	0.428441	0.315047	0.367395
16_NSD1_PWWP2	44_ZFP69	0.307738	0.543652	0.409026
16_NSD1_PWWP2	45_ZNF606	0.34739	0.336907	0.342108
16_NSD1_PWWP2	46_ZNF235	0.506797	0.292963	0.385321
16_NSD1_PWWP2	47_ZNF613	0.436008	0.54939	0.489426
16_NSD1_PWWP2	48_ZNF627	0.660736	1.26	0.91243
16_NSD1_PWWP2	49_ZNF649	0.514509	0.612127	0.5612
16_NSD1_PWWP2	50_PRDM1	1.60112	2.26113	1.90272
16_NSD1_PWWP2	51_ZNF644	1.17611	2.70541	1.78378
16_NSD1_PWWP2	52_WIZ	1.42347	1.31738	1.3694
16_NSD1_PWWP2	53_CDYL	1.62351	1.67459	1.64885
16_NSD1_PWWP2	54_ATRX	0.805093	1.20125	0.983421
16_NSD1_PWWP2	55_MPHOSPH8	1.21467	1.47571	1.33885
16_NSD1_PWWP2	56_DAXX	1.12581	1.49523	1.29744
16_NSD1_PWWP2	57_MECP2_ATRX_binding	1.70506	2.37802	2.01362
16_NSD1_PWWP2	58_PPHLN1	1.16853	1.57946	1.35855
16_NSD1_PWWP2	59_BCOR	1.15901	2.26341	1.61966
16_NSD1_PWWP2	60_BMI1	1.43393	2.08458	1.72891
16_NSD1_PWWP2	61_E2F6	1.39894	0.899924	1.12203
16_NSD1_PWWP2	62_PCGF1	2.0786	1.14676	1.54391
16_NSD1_PWWP2	63_RYBP_YAF2_rybp	1.82073	2.24383	2.02124
16_NSD1_PWWP2	64_YAF2	0.523818	1.34806	0.840319
16_NSD1_PWWP2	65_YY1	1.89211	1.55305	1.71422
16_NSD1_PWWP2	66_KDM2B	1.85138	1.59228	1.71695
16_NSD1_PWWP2	67_HNRPK	2.98977
16_NSD1_PWWP2	68_RUNX1	1.04592	1.55562	1.27556
16_NSD1_PWWP2	69_CBX2	1.23591	1.57436	1.3949
16_NSD1_PWWP2	70_CBX4
16_NSD1_PWWP2	71_CBX6	1.48236	0.98524	1.2085
16_NSD1_PWWP2	72_CBX7	0.869858	1.59354	1.17735
16_NSD1_PWWP2	73_CBX8	1.37644	1.35128	1.3638
16_NSD1_PWWP2	74_PHF1_CTD	1.16237	1.39337	1.27264
16_NSD1_PWWP2	75_PHF1_PHD	1.59614	1.54408	1.56989
16_NSD1_PWWP2	76_MTF2	1.9254	1.51689	1.70898
16_NSD1_PWWP2	77_EPOP	1.46754	1.45579	1.46166
16_NSD1_PWWP2	78_LCOR (PALI1)	2.10504	3.25868	2.61909
16_NSD1_PWWP2	79_AEBP2	1.37577	1.32601	1.35066
16_NSD1_PWWP2	80_JARID2	1.21569	0.906823	1.04996
16_NSD1_PWWP2	81_CTCF_PRC2
16_NSD1_PWWP2	82_PHF19	1.98763	1.3427	1.63364
16_NSD1_PWWP2	83_PHF19_fusion
16_NSD1_PWWP2	84_ZFPM1	1.68389
16_NSD1_PWWP2	85_PRDM14	1.29139	1.58	1.42843
16_NSD1_PWWP2	86_vSET(P. bursaria chlorella virus)	1.40096	0.98443	1.17437
16_NSD1_PWWP2	87_RCOR1	1.63151	2.27134	1.92502
16_NSD1_PWWP2	88_REST_CoREST_complex	1.34515	1.69045	1.50795
16_NSD1_PWWP2	89_KLF3	2.28796	1.2244	1.67374
16_NSD1_PWWP2	90_ZEB1	1.44899	1.08888	1.25609
16_NSD1_PWWP2	91_ZEB2	1.57052	2.15959	1.84165
16_NSD1_PWWP2	92_MBD3(mouse)	1.94479	2.02181	1.98293
16_NSD1_PWWP2	93_SALL1	3.85449	1.5921	2.47724
16_NSD1_PWWP2	94_NAB2	1.6141	1.58273	1.59834
16_NSD1_PWWP2	95_MeCP2_Sin3_complex	1.55007	1.46416	1.5065
16_NSD1_PWWP2	96_REST_Sin3_complex	0.965156	1.68178	1.27404
16_NSD1_PWWP2	97_SID4X	0.66933	0.36139	0.491822
16_NSD1_PWWP2	98_MeCP2_NCoR_complex	1.71464	0.754339	1.13728
16_NSD1_PWWP2	99_NCOR1	1.19798	1.2964	1.24622
16_NSD1_PWWP2	100_MBD1_TRD	0.703986	1.41374	0.997623
16_NSD1_PWWP2	101_ZBTB18	0.956833	1.44653	1.17647
16_NSD1_PWWP2	102_GCNF	1.60971	1.39055	1.49612
16_NSD1_PWWP2	103_NR2F6	1.12242	1.89451	1.45823
16_NSD1_PWWP2	104_NR1D1	1.8864	1.93118	1.90866
16_NSD1_PWWP2	105_EZH2_DNMT_recruit	2.13784
16_NSD1_PWWP2	106_EHMT2_DNMT_recruit	1.74627	2.14214	1.9341
16_NSD1_PWWP2	107_CBX5_full	1.60134	0.813613	1.14143
16_NSD1_PWWP2	108_CBX1_full	1.24712	1.58431	1.40564
16_NSD1_PWWP2	109_CBX3_full	1.05368	3.8911	2.02484
16_NSD1_PWWP2	110_UHRF1	1.26289	1.1723	1.21675
16_NSD1_PWWP2	111_MYC	1.56208	1.21054	1.37512
16_NSD1_PWWP2	112_CTCF_chromatin_organization	1.66624	1.43069	1.54398
16_NSD1_PWWP2	113_L3MBTL3	2.47784	1.72563	2.06781
16_NSD1_PWWP2	114_PHC2	1.83123	1.80913	1.82015
16_NSD1_PWWP2	115_TRIM28	0.629502	1.75814	1.05202
16_NSD1_PWWP2	116_CBX1_chromoshadow	0.79952	0.391108	0.559195
16_NSD1_PWWP2	117_CBX3_chromoshadow	1.03488	0.551913	0.755753
16_NSD1_PWWP2	118_CBX5_chromoshadow	2.30349	1.79001	2.03058
16_NSD1_PWWP2	119_DMAP1	1.7573	2.23516	1.98188
16_NSD1_PWWP2	120_UBN1_NHRD	1.31058	1.09864	1.19994
16_NSD1_PWWP2	121_UBN1_HRD	1.5238	1.15864	1.32873
16_NSD1_PWWP2	122_SETDB1
16_NSD1_PWWP2	123_SUV39H1	7.9208
16_NSD1_PWWP2	124_dim-5(N.Crassa)	1.86431	0.31061	0.760968
16_NSD1_PWWP2	125_KYP(A.Thaliana)	0.665096	1.96583	1.14345
16_NSD1_PWWP2	126_SUVR4(A.Thaliana)
16_NSD1_PWWP2	127_EHMT2	1.88907	2.23678	2.05559
16_NSD1_PWWP2	128_EHMT1	1.33274	1.92225	1.60058
16_NSD1_PWWP2	129_KDM2B	1.72251	1.59034	1.6551
16_NSD1_PWWP2	130_KDM5B	1.37842	1.64351	1.50514
16_NSD1_PWWP2	131_SET8(T.Gondii)	1.46866
16_NSD1_PWWP2	132_RING1-XTEN20-PCGF1	1.20405	1.34246	1.27137
16_NSD1_PWWP2	133_RING1-XTEN20-PCGF2	1.51942	1.32374	1.41821
16_NSD1_PWWP2	134_RING1-XTEN20-PCGF3	1.98879	1.2146	1.55421
16_NSD1_PWWP2	135_EZH1	0.773562	2.63587	1.42794
16_NSD1_PWWP2	136_EZH2	1.8492	2.0631	1.95322
16_NSD1_PWWP2	137_HDAC1
16_NSD1_PWWP2	138_DNMT1
16_NSD1_PWWP2	139_DNMT3A1	2.55145	0.80409	1.43234
16_NSD1_PWWP2	140_DNMT3B1	2.14647	1.7466	1.93624
16_NSD1_PWWP2	141_DNMT3B3	2.13279	1.8003	1.95951
16_NSD1_PWWP2	142_DNMT3L	0.784014	0.810481	0.797137
16_NSD1_PWWP2	143_DNMT3C(mouse)	2.82216	2.79822	2.81016
16_NSD1_PWWP2	144_sssIM(MQ1)
16_NSD1_PWWP2	145_DRM2(Arabidopsis)
16_NSD1_PWWP2	146_DRM3(Arabidopsis)	2.05706	1.57031	1.79728
16_NSD1_PWWP2	147_MET1(Arabidopsis)
16_NSD1_PWWP2	148_CMT2(Arabidopsis)
16_NSD1_PWWP2	149_CMT3(Arabidopsis)
16_NSD1_PWWP2	150_NtDRM1(N. Tabacum)
16_NSD1_PWWP2	151_DNMT3A1-DNMT3L(mouse,CRRISPRoff)
16_NSD1_PWWP2	152_DNMT3B1-XTEN20-DNMT3B3
16_NSD1_PWWP2	153_DNMT3A1-XTEN20-DNMT3B3
16_NSD1_PWWP2	154_DNMT3B1-XTEN20-DNMT3L
16_NSD1_PWWP2	155_DNMT3A1-XTEN20-DNMT3L
16_NSD1_PWWP2	156_eGFP
17_NSD2_PWWP1	1_CBX1_chromo	1.3941	1.45529	1.42437
17_NSD2_PWWP1	2_CBX3_chromo	1.40414	1.85388	1.61341
17_NSD2_PWWP1	3_CBX4	0.564305	2.36252	1.15463
17_NSD2_PWWP1	4_CBX5_chromo	6.18105	1.5845	3.12952
17_NSD2_PWWP1	5_CBX7	0.914947	1.42574	1.14214
17_NSD2_PWWP1	6_CBX2	1.24324	1.43664	1.33644
17_NSD2_PWWP1	7_CBX6	1.59869	0.554226	0.941296
17_NSD2_PWWP1	8_RYBP_zf_RanBP	0.163271	0.622672	0.318848
17_NSD2_PWWP1	9_AEBP2
17_NSD2_PWWP1	10_ING1	1.23075	1.27875	1.25452
17_NSD2_PWWP1	11_PHF2	2.06068	3.07234	2.51617
17_NSD2_PWWP1	12_TRIM24	1.13003	2.17201	1.56666
17_NSD2_PWWP1	13_KDM5A	1.50357	0.849179	1.12996
17_NSD2_PWWP1	14_KDM5B	1.73445	0.403793	0.836874
17_NSD2_PWWP1	15_DNMT3A_PWWP	1.45259	1.45828	1.45543
17_NSD2_PWWP1	16_NSD1_PWWP2	1.68549	2.06266	1.86456
17_NSD2_PWWP1	17_NSD2_PWWP1
17_NSD2_PWWP1	18_CREBBP	1.3404	1.42921	1.38409
17_NSD2_PWWP1	19_MeCP2_MBD	1.66492	1.41101	1.53272
17_NSD2_PWWP1	20_MBD1_MBD	1.02647	0.924945	0.974384
17_NSD2_PWWP1	21_MBD2	0.850642	0.542196	0.679128
17_NSD2_PWWP1	22_MBD3	1.48063	1.68262	1.5784
17_NSD2_PWWP1	23_Tet1	1.45582	0.329017	0.692091
17_NSD2_PWWP1	24_Tet3	3.91289	1.16603	2.13601
17_NSD2_PWWP1	25_Zfp961(mouse)	0.919961	1.05036	0.983
17_NSD2_PWWP1	26_Zfp809(mouse)	0.277972	0.208593	0.240797
17_NSD2_PWWP1	27_ZNF417	1.30031	1.67832	1.47727
17_NSD2_PWWP1	28_ZNF587	1.43286	1.79983	1.6059
17_NSD2_PWWP1	29_ZIM3	0.254975	5.39522	1.17288
17_NSD2_PWWP1	30_ZNF10	0.437165	0.319683	0.373837
17_NSD2_PWWP1	31_ZNF534	0.0370464	0.373389	0.117612
17_NSD2_PWWP1	32_ZNF667	1.34768	1.40958	1.37828
17_NSD2_PWWP1	33_ZNF716	0.263967	0.288997	0.276199
17_NSD2_PWWP1	34_ZNF479	0.181874	0.230419	0.204713
17_NSD2_PWWP1	35_ZNF791	1.12698	0.813467	0.957475
17_NSD2_PWWP1	36_ZNF563	0.621986	0.812455	0.71087
17_NSD2_PWWP1	37_ZNF20	2.21428	2.53544	2.36943
17_NSD2_PWWP1	38_ZNF440	0.960654	0.351124	0.580783
17_NSD2_PWWP1	39_ZNF878	0.61364	1.76971	1.0421
17_NSD2_PWWP1	40_ZNF823	0.775837	1.76659	1.17072
17_NSD2_PWWP1	41_ZNF441	0.221027	0.376417	0.288441
17_NSD2_PWWP1	42_ZNF763	1.20093	0.957299	1.07222
17_NSD2_PWWP1	43_ZNF844	0.263303	0.250414	0.256778
17_NSD2_PWWP1	44_ZFP69	0.518319	0.724757	0.612907
17_NSD2_PWWP1	45_ZNF606	0.272169	0.418241	0.33739
17_NSD2_PWWP1	46_ZNF235	0.31582	0.373174	0.343301
17_NSD2_PWWP1	47_ZNF613	0.215083	0.38911	0.289294
17_NSD2_PWWP1	48_ZNF627	2.4459	0.640063	1.25121
17_NSD2_PWWP1	49_ZNF649	0.126361	0.440621	0.23596
17_NSD2_PWWP1	50_PRDM1	2.21532	1.78564	1.98891
17_NSD2_PWWP1	51_ZNF644	1.2673	1.60593	1.4266
17_NSD2_PWWP1	52_WIZ	1.30877	1.36683	1.33749
17_NSD2_PWWP1	53_CDYL	1.53263	1.6971	1.61277
17_NSD2_PWWP1	54_ATRX	0.685803	1.31468	0.949531
17_NSD2_PWWP1	55_MPHOSPH8	1.52924	1.4206	1.47392
17_NSD2_PWWP1	56_DAXX	1.09547	0.184661	0.449768
17_NSD2_PWWP1	57_MECP2_ATRX_binding	1.35061	1.39248	1.37138
17_NSD2_PWWP1	58_PPHLN1	0.847792	0.679278	0.758872
17_NSD2_PWWP1	59_BCOR	1.57822	1.20761	1.38053
17_NSD2_PWWP1	60_BMI1	2.12502	1.85837	1.98723
17_NSD2_PWWP1	61_E2F6	1.57737	1.26876	1.41467
17_NSD2_PWWP1	62_PCGF1	1.46501	1.07861	1.25705
17_NSD2_PWWP1	63_RYBP_YAF2_rybp	2.70325	1.69333	2.1395
17_NSD2_PWWP1	64_YAF2	1.37973	3.36494	2.1547
17_NSD2_PWWP1	65_YY1	1.55025	0.348957	0.735507
17_NSD2_PWWP1	66_KDM2B	1.43772	2.09526	1.73563
17_NSD2_PWWP1	67_HNRPK	2.76138
17_NSD2_PWWP1	68_RUNX1	1.9851	1.69911	1.83655
17_NSD2_PWWP1	69_CBX2	1.92789	1.73574	1.82929
17_NSD2_PWWP1	70_CBX4
17_NSD2_PWWP1	71_CBX6	0.816393	0.699908	0.75591
17_NSD2_PWWP1	72_CBX7	1.45336	1.40374	1.42834
17_NSD2_PWWP1	73_CBX8	1.99031	1.29625	1.60622
17_NSD2_PWWP1	74_PHF1_CTD	0.603993	1.91631	1.07584
17_NSD2_PWWP1	75_PHF1_PHD	1.9408	1.73096	1.83288
17_NSD2_PWWP1	76_MTF2	0.874475	1.78633	1.24984
17_NSD2_PWWP1	77_EPOP	2.29729	1.52443	1.87138
17_NSD2_PWWP1	78_LCOR (PALI1)	1.88894	1.23474	1.5272
17_NSD2_PWWP1	79_AEBP2	1.53636	1.62566	1.58038
17_NSD2_PWWP1	80_JARID2	2.86519
17_NSD2_PWWP1	81_CTCF_PRC2	0.791409
17_NSD2_PWWP1	82_PHF19	0.85238	1.52375	1.13965
17_NSD2_PWWP1	83_PHF19_fusion
17_NSD2_PWWP1	84_ZFPM1	0.786523	0.368608	0.538441
17_NSD2_PWWP1	85_PRDM14	1.82888	1.64385	1.7339
17_NSD2_PWWP1	86_vSET(P. bursaria chlorella virus)	1.29161	1.13234	1.20935
17_NSD2_PWWP1	87_RCOR1	3.22646	0.770597	1.5768
17_NSD2_PWWP1	88_REST_CoREST_complex	1.94839	1.7253	1.83345
17_NSD2_PWWP1	89_KLF3
17_NSD2_PWWP1	90_ZEB1	3.24583	0.93183	1.73913
17_NSD2_PWWP1	91_ZEB2	1.25596	1.48347	1.36498
17_NSD2_PWWP1	92_MBD3(mouse)	0.927256
17_NSD2_PWWP1	93_SALL1		0.687779
17_NSD2_PWWP1	94_NAB2	1.70744	1.49502	1.59771
17_NSD2_PWWP1	95_MeCP2_Sin3_complex	1.44965	1.12758	1.27852
17_NSD2_PWWP1	96_REST_Sin3_complex	1.69171	1.96583	1.82363
17_NSD2_PWWP1	97_SID4X	0.427244	1.03114	0.663737
17_NSD2_PWWP1	98_MeCP2_NCoR_complex	4.87682	1.48018	2.68674
17_NSD2_PWWP1	99_NCOR1	1.35035	1.36317	1.35675
17_NSD2_PWWP1	100_MBD1_TRD	1.03425	1.62502	1.29641
17_NSD2_PWWP1	101_ZBTB18	0.845789	0.326471	0.525477
17_NSD2_PWWP1	102_GCNF	1.71555	2.14515	1.91836
17_NSD2_PWWP1	103_NR2F6	4.0256	1.61517	2.54991
17_NSD2_PWWP1	104_NR1D1	1.92933	1.68799	1.80463
17_NSD2_PWWP1	105_EZH2_DNMT_recruit	2.01653
17_NSD2_PWWP1	106_EHMT2_DNMT_recruit	1.61352	1.37866	1.49147
17_NSD2_PWWP1	107_CBX5_full	3.08253	0.827445	1.59707
17_NSD2_PWWP1	108_CBX1_full	1.23927	1.16339	1.20073
17_NSD2_PWWP1	109_CBX3_full	1.57865	4.7998	2.75267
17_NSD2_PWWP1	110_UHRF1	1.69674	2.12996	1.90105
17_NSD2_PWWP1	111_MYC	1.89355	1.55399	1.71539
17_NSD2_PWWP1	112_CTCF_chromatin_organization	1.72148	1.41503	1.56075
17_NSD2_PWWP1	113_L3MBTL3	1.9466	1.75885	1.85035
17_NSD2_PWWP1	114_PHC2	0.674238	1.96354	1.15061
17_NSD2_PWWP1	115_TRIM28	1.0995	0.949215	1.0216
17_NSD2_PWWP1	116_CBX1_chromoshadow	8.28414	0.484552	2.00352
17_NSD2_PWWP1	117_CBX3_chromoshadow	1.09525	0.800771	0.936507
17_NSD2_PWWP1	118_CBX5_chromoshadow	2.0347	0.754753	1.23923
17_NSD2_PWWP1	119_DMAP1	2.10503	1.84649	1.97153
17_NSD2_PWWP1	120_UBN1_NHRD	1.58322	1.58681	1.58501
17_NSD2_PWWP1	121_UBN1_HRD	0.338498	0.75506	0.505555
17_NSD2_PWWP1	122_SETDB1
17_NSD2_PWWP1	123_SUV39H1	4.95672
17_NSD2_PWWP1	124_dim-5(N.Crassa)	0.476254	4.49795	1.46361
17_NSD2_PWWP1	125_KYP(A.Thaliana)	1.01066	2.07353	1.44763
17_NSD2_PWWP1	126_SUVR4(A.Thaliana)	4.88328
17_NSD2_PWWP1	127_EHMT2	1.74025	2.00416	1.86755
17_NSD2_PWWP1	128_EHMT1	1.40337	2.89242	2.01473
17_NSD2_PWWP1	129_KDM2B	1.60107	1.6307	1.61582
17_NSD2_PWWP1	130_KDM5B	1.56337	1.84787	1.69968
17_NSD2_PWWP1	131_SET8(T.Gondii)
17_NSD2_PWWP1	132_RING1-XTEN20-PCGF1	0.40541	1.57361	0.798722
17_NSD2_PWWP1	133_RING1-XTEN20-PCGF2	0.746945	1.29791	0.984614
17_NSD2_PWWP1	134_RING1-XTEN20-PCGF3	1.62732	1.32738	1.46972
17_NSD2_PWWP1	135_EZH1	1.01342
17_NSD2_PWWP1	136_EZH2	1.74298	2.16451	1.94235
17_NSD2_PWWP1	137_HDAC1
17_NSD2_PWWP1	138_DNMT1
17_NSD2_PWWP1	139_DNMT3A1	1.56437	0.426113	0.816455
17_NSD2_PWWP1	140_DNMT3B1	1.79302	1.55348	1.66896
17_NSD2_PWWP1	141_DNMT3B3	1.4324	2.76098	1.98867
17_NSD2_PWWP1	142_DNMT3L	1.80798	2.27628	2.02866
17_NSD2_PWWP1	143_DNMT3C(mouse)	3.06133	1.84869	2.37896
17_NSD2_PWWP1	144_sssIM(MQ1)
17_NSD2_PWWP1	145_DRM2(Arabidopsis)
17_NSD2_PWWP1	146_DRM3(Arabidopsis)	8.19694
17_NSD2_PWWP1	147_MET1(Arabidopsis)	0.0968906
17_NSD2_PWWP1	148_CMT2(Arabidopsis)
17_NSD2_PWWP1	149_CMT3(Arabidopsis)
17_NSD2_PWWP1	150_NtDRM1(N. Tabacum)
17_NSD2_PWWP1	151_DNMT3A1-DNMT3L(mouse,CRRISPRoff)
17_NSD2_PWWP1	152_DNMT3B1-XTEN20-DNMT3B3
17_NSD2_PWWP1	153_DNMT3A1-XTEN20-DNMT3B3
17_NSD2_PWWP1	154_DNMT3B1-XTEN20-DNMT3L
17_NSD2_PWWP1	155_DNMT3A1-XTEN20-DNMT3L
17_NSD2_PWWP1	156_eGFP
18_CREBBP	1_CBX1_chromo	1.47802	1.03614	1.23751
18_CREBBP	2_CBX3_chromo	1.91026	1.87698	1.89354
18_CREBBP	3_CBX4	2.13109	1.52726	1.80409
18_CREBBP	4_CBX5_chromo	1.79482	1.62978	1.71031
18_CREBBP	5_CBX7	1.91916	2.00681	1.9625
18_CREBBP	6_CBX2	1.39913	1.79039	1.58272
18_CREBBP	7_CBX6	1.12874	1.35357	1.23605
18_CREBBP	8_RYBP_zf_RanBP	1.13596	1.14811	1.14202
18_CREBBP	9_AEBP2	5.91032	1.8285	3.2874
18_CREBBP	10_ING1	1.68091	1.59736	1.6386
18_CREBBP	11_PHF2	1.2483	1.34112	1.29387
18_CREBBP	12_TRIM24	1.52171	1.26906	1.38966
18_CREBBP	13_KDM5A	1.75184	1.6633	1.70699
18_CREBBP	14_KDM5B	1.29953	1.28951	1.29451
18_CREBBP	15_DNMT3A_PWWP	1.20915	1.68829	1.42878
18_CREBBP	16_NSD1_PWWP2	1.6968	1.80396	1.74956
18_CREBBP	17_NSD2_PWWP1	1.93833	1.50424	1.70755
18_CREBBP	18_CREBBP
18_CREBBP	19_MeCP2_MBD	1.18932	1.43003	1.30413
18_CREBBP	20_MBD1_MBD	1.54457	1.57063	1.55754
18_CREBBP	21_MBD2	0.921749	1.78811	1.28382
18_CREBBP	22_MBD3	1.79038	1.62828	1.70741
18_CREBBP	23_Tet1	1.66759	2.23574	1.93088
18_CREBBP	24_Tet3	1.83519	2.37384	2.08721
18_CREBBP	25_Zfp961(mouse)	1.12614	1.28341	1.20221
18_CREBBP	26_Zfp809(mouse)	0.186383	0.180502	0.183419
18_CREBBP	27_ZNF417	2.07337	1.87562	1.97202
18_CREBBP	28_ZNF587	1.76318	1.168	1.43506
18_CREBBP	29_ZIM3	0.489396	1.57112	0.87687
18_CREBBP	30_ZNF10	0.250103	0.465373	0.341161
18_CREBBP	31_ZNF534	0.193595	0.214133	0.203605
18_CREBBP	32_ZNF667	1.03765	1.78624	1.36143
18_CREBBP	33_ZNF716	0.171761	0.245427	0.205316
18_CREBBP	34_ZNF479	0.235806	0.240051	0.237919
18_CREBBP	35_ZNF791	0.945925	1.27993	1.10033
18_CREBBP	36_ZNF563	0.746798	0.797313	0.771642
18_CREBBP	37_ZNF20	0.174637	0.40593	0.266252
18_CREBBP	38_ZNF440	0.383866	0.480586	0.429512
18_CREBBP	39_ZNF878	0.312917	0.21141	0.257204
18_CREBBP	40_ZNF823	0.788504	1.83977	1.20443
18_CREBBP	41_ZNF441	0.29423	0.325892	0.309656
18_CREBBP	42_ZNF763	1.56653	1.08175	1.30176
18_CREBBP	43_ZNF844	0.253583	0.345659	0.296063
18_CREBBP	44_ZFP69	0.226724	0.522753	0.344268
18_CREBBP	45_ZNF606	0.282742	0.274633	0.278658
18_CREBBP	46_ZNF235	0.307488	0.246414	0.275262
18_CREBBP	47_ZNF613	0.126937	0.177592	0.150143
18_CREBBP	48_ZNF627	0.534073	0.366055	0.442154
18_CREBBP	49_ZNF649	0.186509	0.243288	0.213015
18_CREBBP	50_PRDM1	1.63602	1.47067	1.55114
18_CREBBP	51_ZNF644	1.51438	1.70678	1.6077
18_CREBBP	52_WIZ	1.44411	1.87342	1.64481
18_CREBBP	53_CDYL	2.0765	1.5178	1.77531
18_CREBBP	54_ATRX	0.618849
18_CREBBP	55_MPHOSPH8	1.53499	1.55481	1.54487
18_CREBBP	56_DAXX	1.5224	1.78902	1.65033
18_CREBBP	57_MECP2_ATRX_binding	2.35994	1.37342	1.80033
18_CREBBP	58_PPHLN1	1.46919	1.75498	1.60574
18_CREBBP	59_BCOR	1.74545	1.69293	1.71899
18_CREBBP	60_BMI1	1.51366	1.36198	1.43582
18_CREBBP	61_E2F6	1.3143	1.21315	1.26271
18_CREBBP	62_PCGF1	1.58709	1.29695	1.43471
18_CREBBP	63_RYBP_YAF2_rybp	2.01653	1.27107	1.60099
18_CREBBP	64_YAF2	1.88679	1.02	1.38727
18_CREBBP	65_YY1	1.88257	0.432635	0.902479
18_CREBBP	66_KDM2B	1.75386	1.19578	1.44818
18_CREBBP	67_HNRPK	2.37549	1.73784	2.0318
18_CREBBP	68_RUNX1	1.9703	2.32126	2.1386
18_CREBBP	69_CBX2	1.14973	1.99193	1.51333
18_CREBBP	70_CBX4
18_CREBBP	71_CBX6	1.88798	0.916468	1.3154
18_CREBBP	72_CBX7	1.19562	1.75753	1.4496
18_CREBBP	73_CBX8	1.47795	1.77821	1.62114
18_CREBBP	74_PHF1_CTD	1.07837	1.43248	1.24288
18_CREBBP	75_PHF1_PHD	2.3731	1.3964	1.82039
18_CREBBP	76_MTF2	0.955227	1.02649	0.990217
18_CREBBP	77_EPOP	1.17375	1.38362	1.27437
18_CREBBP	78_LCOR (PALI1)	1.36714	1.43602	1.40116
18_CREBBP	79_AEBP2	1.22025	1.43815	1.32473
18_CREBBP	80_JARID2	2.32537	1.54644	1.89633
18_CREBBP	81_CTCF_PRC2	3.47485
18_CREBBP	82_PHF19	2.76277	1.45208	2.00294
18_CREBBP	83_PHF19_fusion
18_CREBBP	84_ZFPM1	1.25958	3.16643	1.99709
18_CREBBP	85_PRDM14	1.39932	1.93591	1.64589
18_CREBBP	86_vSET(P. bursaria chlorella virus)	1.71375	1.44716	1.57483
18_CREBBP	87_RCOR1	1.93545
18_CREBBP	88_REST_CoREST_complex	1.67396	1.50287	1.58611
18_CREBBP	89_KLF3	0.994097	2.01897	1.4167
18_CREBBP	90_ZEB1	0.863381	2.37228	1.43115
18_CREBBP	91_ZEB2	1.10455	1.09007	1.09729
18_CREBBP	92_MBD3(mouse)	1.82918	1.52142	1.66822
18_CREBBP	93_SALL1	1.93304	0.799846	1.24344
18_CREBBP	94_NAB2	1.92844	2.13105	2.02722
18_CREBBP	95_MeCP2_Sin3_complex	1.57695	2.41555	1.95171
18_CREBBP	96_REST_Sin3_complex	0.735664	0.964874	0.84251
18_CREBBP	97_SID4X	0.793231	0.769796	0.781426
18_CREBBP	98_MeCP2_NCoR_complex	2.00169	1.47068	1.71577
18_CREBBP	99_NCOR1	1.26491	1.40753	1.33431
18_CREBBP	100_MBD1_TRD	0.926516	4.35954	2.00977
18_CREBBP	101_ZBTB18	2.16362	1.47384	1.78573
18_CREBBP	102_GCNF	1.42787	1.78562	1.59676
18_CREBBP	103_NR2F6	1.64259	2.05255	1.83616
18_CREBBP	104_NR1D1	3.73721	3.23034	3.47455
18_CREBBP	105_EZH2_DNMT_recruit	1.34766
18_CREBBP	106_EHMT2_DNMT_recruit	2.06767	1.86382	1.9631
18_CREBBP	107_CBX5_full	1.22819	1.45788	1.33811
18_CREBBP	108_CBX1_full	1.19747	1.52312	1.35051
18_CREBBP	109_CBX3_full	1.40802	0.831848	1.08225
18_CREBBP	110_UHRF1	1.9653	2.02687	1.99585
18_CREBBP	111_MYC	1.91708	1.69827	1.80436
18_CREBBP	112_CTCF_chromatin_organization	1.42617	1.5864	1.50415
18_CREBBP	113_L3MBTL3	2.03416	1.97655	2.00515
18_CREBBP	114_PHC2	1.49886	1.17087	1.32475
18_CREBBP	115_TRIM28	1.089	1.70875	1.36412
18_CREBBP	116_CBX1_chromoshadow	0.873802	1.21846	1.03184
18_CREBBP	117_CBX3_chromoshadow	0.765701	0.813689	0.78933
18_CREBBP	118_CBX5_chromoshadow	0.599223	1.74702	1.02316
18_CREBBP	119_DMAP1	2.26339	1.98749	2.12096
18_CREBBP	120_UBN1_NHRD	1.70334	1.40706	1.54813
18_CREBBP	121_UBN1_HRD	1.1409	2.37964	1.6477
18_CREBBP	122_SETDB1
18_CREBBP	123_SUV39H1	2.05546	0.846663	1.3192
18_CREBBP	124_dim-5(N.Crassa)	1.62195	3.20964	2.28164
18_CREBBP	125_KYP(A.Thaliana)	2.28609	1.97776	2.12635
18_CREBBP	126_SUVR4(A.Thaliana)
18_CREBBP	127_EHMT2	1.98405	2.21406	2.0959
18_CREBBP	128_EHMT1	1.62849	1.71044	1.66896
18_CREBBP	129_KDM2B	1.46383	1.40041	1.43177
18_CREBBP	130_KDM5B	1.83242	1.67761	1.75331
18_CREBBP	131_SET8(T.Gondii)	3.38744
18_CREBBP	132_RING1-XTEN20-PCGF1	1.7106	1.57662	1.64224
18_CREBBP	133_RING1-XTEN20-PCGF2	1.35237	1.72825	1.5288
18_CREBBP	134_RING1-XTEN20-PCGF3	1.55422	1.93005	1.73197
18_CREBBP	135_EZH1	2.1984	2.55612	2.37052
18_CREBBP	136_EZH2	1.56464	1.65618	1.60976
18_CREBBP	137_HDAC1
18_CREBBP	138_DNMT1
18_CREBBP	139_DNMT3A1	1.23886	1.06365	1.14792
18_CREBBP	140_DNMT3B1	1.30222	1.9332	1.58665
18_CREBBP	141_DNMT3B3	1.7178	3.14061	2.3227
18_CREBBP	142_DNMT3L	2.71368	1.93564	2.29188
18_CREBBP	143_DNMT3C(mouse)	1.32151	2.33775	1.75766
18_CREBBP	144_sssIM(MQ1)
18_CREBBP	145_DRM2(Arabidopsis)
18_CREBBP	146_DRM3(Arabidopsis)	1.56755	2.92402	2.14092
18_CREBBP	147_MET1(Arabidopsis)		0.260512
18_CREBBP	148_CMT2(Arabidopsis)
18_CREBBP	149_CMT3(Arabidopsis)
18_CREBBP	150_NtDRM1(N. Tabacum)	3.08112
18_CREBBP	151_DNMT3A1-DNMT3L(mouse,CRRISPRoff)
18_CREBBP	152_DNMT3B1-XTEN20-DNMT3B3
18_CREBBP	153_DNMT3A1-XTEN20-DNMT3B3	0.0126379
18_CREBBP	154_DNMT3B1-XTEN20-DNMT3L
18_CREBBP	155_DNMT3A1-XTEN20-DNMT3L
18_CREBBP	156_eGFP
19_MeCP2_MBD	1_CBX1_chromo	1.60342	1.10944	1.33376
19_MeCP2_MBD	2_CBX3_chromo	1.06161	1.2153	1.13586
19_MeCP2_MBD	3_CBX4	16.0077	1.18614	4.35745
19_MeCP2_MBD	4_CBX5_chromo	1.12235	0.403793	0.6732
19_MeCP2_MBD	5_CBX7	0.985564	1.05585	1.0201
19_MeCP2_MBD	6_CBX2	1.28776	1.65266	1.45885
19_MeCP2_MBD	7_CBX6	3.40997	1.77669	2.46139
19_MeCP2_MBD	8_RYBP_zf_RanBP	0.857359	3.29806	1.68155
19_MeCP2_MBD	9_AEBP2
19_MeCP2_MBD	10_ING1	2.17592	0.693207	1.22816
19_MeCP2_MBD	11_PHF2
19_MeCP2_MBD	12_TRIM24	0.645836	1.09687	0.841664
19_MeCP2_MBD	13_KDM5A	2.13302	1.34101	1.69127
19_MeCP2_MBD	14_KDM5B	4.65594	31.7266	12.1539
19_MeCP2_MBD	15_DNMT3A_PWWP	1.4687	1.46969	1.4692
19_MeCP2_MBD	16_NSD1_PWWP2	1.28763	1.4935	1.38675
19_MeCP2_MBD	17_NSD2_PWWP1	1.38263	1.22486	1.30136
19_MeCP2_MBD	18_CREBBP	1.49378	1.58485	1.53864
19_MeCP2_MBD	19_MeCP2_MBD
19_MeCP2_MBD	20_MBD1_MBD	0.620823	0.446674	0.526598
19_MeCP2_MBD	21_MBD2	1.49054	0.625343	0.965452
19_MeCP2_MBD	22_MBD3	1.4295	1.47428	1.45172
19_MeCP2_MBD	23_Tet1	2.62799	0.130256	0.585074
19_MeCP2_MBD	24_Tet3	1.95614	1.75385	1.85224
19_MeCP2_MBD	25_Zfp961(mouse)	0.593797	0.426125	0.503022
19_MeCP2_MBD	26_Zfp809(mouse)	0.0589585	0.30271	0.133594
19_MeCP2_MBD	27_ZNF417	1.43445	1.705	1.56388
19_MeCP2_MBD	28_ZNF587	1.65447	1.43325	1.53989
19_MeCP2_MBD	29_ZIM3	0.0379137	2.01897	0.27667
19_MeCP2_MBD	30_ZNF10	0.133934	0.122667	0.128177
19_MeCP2_MBD	31_ZNF534	0.364965	0.612495	0.472799
19_MeCP2_MBD	32_ZNF667	1.40498	1.51486	1.45889
19_MeCP2_MBD	33_ZNF716	0.289795	0.265739	0.277506
19_MeCP2_MBD	34_ZNF479	0.468073	1.54361	0.850014
19_MeCP2_MBD	35_ZNF791	4.57808	0.213773	0.989277
19_MeCP2_MBD	36_ZNF563	0.418144	0.047117	0.140363
19_MeCP2_MBD	37_ZNF20		0.0317947
19_MeCP2_MBD	38_ZNF440	0.33884	0.465915	0.397329
19_MeCP2_MBD	39_ZNF878	0.1393	0.860879	0.346295
19_MeCP2_MBD	40_ZNF823	0.249147	3.3329	0.911253
19_MeCP2_MBD	41_ZNF441	0.576031	0.218059	0.354413
19_MeCP2_MBD	42_ZNF763	1.84422	1.22167	1.50101
19_MeCP2_MBD	43_ZNF844	0.105203	0.67139	0.265767
19_MeCP2_MBD	44_ZFP69	12.7448	0.933696	3.44961
19_MeCP2_MBD	45_ZNF606	0.161058	0.308913	0.223054
19_MeCP2_MBD	46_ZNF235	1.25732	0.377377	0.688829
19_MeCP2_MBD	47_ZNF613	0.293152	0.0414856	0.11028
19_MeCP2_MBD	48_ZNF627	2.32537	1.10669	1.6042
19_MeCP2_MBD	49_ZNF649	0.28882	0.287781	0.2883
19_MeCP2_MBD	50_PRDM1	1.48328	1.75517	1.61351
19_MeCP2_MBD	51_ZNF644	0.230228	0.287397	0.257229
19_MeCP2_MBD	52_WIZ	1.76744	1.03822	1.35462
19_MeCP2_MBD	53_CDYL	1.52901
19_MeCP2_MBD	54_ATRX	1.63029	0.630927	1.0142
19_MeCP2_MBD	55_MPHOSPH8	1.49257	0.983477	1.21157
19_MeCP2_MBD	56_DAXX	0.532796	1.10326	0.766689
19_MeCP2_MBD	57_MECP2_ATRX_binding	1.67765	0.987617	1.2872
19_MeCP2_MBD	58_PPHLN1	3.05205	0.682083	1.44283
19_MeCP2_MBD	59_BCOR	2.26253
19_MeCP2_MBD	60_BMI1	4.35097	2.76998	3.47162
19_MeCP2_MBD	61_E2F6	1.21372	1.24455	1.22904
19_MeCP2_MBD	62_PCGF1	1.82783	0.949728	1.31755
19_MeCP2_MBD	63_RYBP_YAF2_rybp	2.47714
19_MeCP2_MBD	64_YAF2	0.0662935	2.36756	0.396174
19_MeCP2_MBD	65_YY1	3.28288
19_MeCP2_MBD	66_KDM2B	1.42443	1.32085	1.37166
19_MeCP2_MBD	67_HNRPK	0.0545009
19_MeCP2_MBD	68_RUNX1	1.42924	1.5926	1.50871
19_MeCP2_MBD	69_CBX2	1.61074	1.73291	1.67071
19_MeCP2_MBD	70_CBX4
19_MeCP2_MBD	71_CBX6	1.9821	1.3091	1.61083
19_MeCP2_MBD	72_CBX7	1.69448	2.28104	1.96601
19_MeCP2_MBD	73_CBX8	1.11311	1.36519	1.23272
19_MeCP2_MBD	74_PHF1_CTD	0.687042	0.125625	0.293785
19_MeCP2_MBD	75_PHF1_PHD	1.78828	1.92433	1.85506
19_MeCP2_MBD	76_MTF2	1.22017	1.81011	1.48615
19_MeCP2_MBD	77_EPOP	0.625747	0.569499	0.596961
19_MeCP2_MBD	78_LCOR (PALI1)	1.18122	1.39517	1.28374
19_MeCP2_MBD	79_AEBP2	1.53183	1.543	1.53741
19_MeCP2_MBD	80_JARID2	0.202206
19_MeCP2_MBD	81_CTCF_PRC2	3.30522
19_MeCP2_MBD	82_PHF19	0.938581	2.62824	1.57061
19_MeCP2_MBD	83_PHF19_fusion	2.24888
19_MeCP2_MBD	84_ZFPM1	4.73002	0.392577	1.36268
19_MeCP2_MBD	85_PRDM14	1.69469	1.53569	1.61323
19_MeCP2_MBD	86_vSET(P. bursaria chlorella virus)	1.65858	1.55153	1.60416
19_MeCP2_MBD	87_RCOR1	1.88573	3.25278	2.47666
19_MeCP2_MBD	88_REST_CoREST_complex	1.38351	1.63921	1.50594
19_MeCP2_MBD	89_KLF3		1.11574
19_MeCP2_MBD	90_ZEB1	2.0347
19_MeCP2_MBD	91_ZEB2	2.22329	1.37736	1.74993
19_MeCP2_MBD	92_MBD3(mouse)	2.95862	1.16651	1.85776
19_MeCP2_MBD	93_SALL1	1.27896	1.13259	1.20355
19_MeCP2_MBD	94_NAB2	2.01383	1.36214	1.65624
19_MeCP2_MBD	95_MeCP2_Sin3_complex	1.24986	1.59507	1.41195
19_MeCP2_MBD	96_REST_Sin3_complex	1.32417	0.904014	1.09411
19_MeCP2_MBD	97_SID4X	1.11342	0.405725	0.672118
19_MeCP2_MBD	98_MeCP2_NCoR_complex	48.6148	0.188688	3.0287
19_MeCP2_MBD	99_NCOR1	1.28671	1.30293	1.2948
19_MeCP2_MBD	100_MBD1_TRD	0.29217
19_MeCP2_MBD	101_ZBTB18	1.1669	19.2396	4.73821
19_MeCP2_MBD	102_GCNF	1.87085	2.03864	1.95294
19_MeCP2_MBD	103_NR2F6	1.31879	2.71402	1.89188
19_MeCP2_MBD	104_NR1D1	2.10906	2.03415	2.07126
19_MeCP2_MBD	105_EZH2_DNMT_recruit	2.04301
19_MeCP2_MBD	106_EHMT2_DNMT_recruit	2.21894	1.90661	2.05686
19_MeCP2_MBD	107_CBX5_full	1.96651	1.24312	1.56352
19_MeCP2_MBD	108_CBX1_full	0.742317	1.09071	0.899805
19_MeCP2_MBD	109_CBX3_full	1.42568
19_MeCP2_MBD	110_UHRF1	1.57495	1.53163	1.55314
19_MeCP2_MBD	111_MYC	1.0602	0.635433	0.820785
19_MeCP2_MBD	112_CTCF_chromatin_organization	1.63318	1.4065	1.51561
19_MeCP2_MBD	113_L3MBTL3	1.91306	1.62383	1.76252
19_MeCP2_MBD	114_PHC2	0.29501	0.517683	0.390796
19_MeCP2_MBD	115_TRIM28	1.09002	2.66136	1.70321
19_MeCP2_MBD	116_CBX1_chromoshadow	0.802532	0.0560824	0.212151
19_MeCP2_MBD	117_CBX3_chromoshadow	1.81066	1.81011	1.81038
19_MeCP2_MBD	118_CBX5_chromoshadow	1.83123
19_MeCP2_MBD	119_DMAP1	2.94305	2.00386	2.42847
19_MeCP2_MBD	120_UBN1_NHRD	1.40697	1.73066	1.56044
19_MeCP2_MBD	121_UBN1_HRD	0.0481481	0.66804	0.179346
19_MeCP2_MBD	122_SETDB1
19_MeCP2_MBD	123_SUV39H1	3.07281	4.03793	3.52247
19_MeCP2_MBD	124_dim-5(N.Crassa)	4.60127	1.06788	2.21667
19_MeCP2_MBD	125_KYP(A.Thaliana)	1.76825	3.61395	2.52792
19_MeCP2_MBD	126_SUVR4(A.Thaliana)
19_MeCP2_MBD	127_EHMT2	1.48243	1.8901	1.6739
19_MeCP2_MBD	128_EHMT1	0.730607	1.11755	0.903597
19_MeCP2_MBD	129_KDM2B	1.42038	1.63332	1.52313
19_MeCP2_MBD	130_KDM5B	1.72035	1.50611	1.60967
19_MeCP2_MBD	131_SET8(T.Gondii)
19_MeCP2_MBD	132_RING1-XTEN20-PCGF1	2.13667	8.28294	4.20688
19_MeCP2_MBD	133_RING1-XTEN20-PCGF2		5.79024
19_MeCP2_MBD	134_RING1-XTEN20-PCGF3	1.7636	1.18066	1.44299
19_MeCP2_MBD	135_EZH1	1.40373
19_MeCP2_MBD	136_EZH2	1.44692	2.06781	1.72973
19_MeCP2_MBD	137_HDAC1
19_MeCP2_MBD	138_DNMT1
19_MeCP2_MBD	139_DNMT3A1	1.84092	2.30182	2.05851
19_MeCP2_MBD	140_DNMT3B1	1.26924	1.57198	1.41253
19_MeCP2_MBD	141_DNMT3B3	1.56989	1.61183	1.59072
19_MeCP2_MBD	142_DNMT3L	0.977331	0.489446	0.691629
19_MeCP2_MBD	143_DNMT3C(mouse)	1.8145	2.21125	2.00307
19_MeCP2_MBD	144_sssIM(MQ1)
19_MeCP2_MBD	145_DRM2(Arabidopsis)
19_MeCP2_MBD	146_DRM3(Arabidopsis)	1.5664	1.98587	1.76371
19_MeCP2_MBD	147_MET1(Arabidopsis)
19_MeCP2_MBD	148_CMT2(Arabidopsis)
19_MeCP2_MBD	149_CMT3(Arabidopsis)
19_MeCP2_MBD	150_NtDRM1(N. Tabacum)
19_MeCP2_MBD	151_DNMT3A1-DNMT3L(mouse,CRRISPRoff)
19_MeCP2_MBD	152_DNMT3B1-XTEN20-DNMT3B3
19_MeCP2_MBD	153_DNMT3A1-XTEN20-DNMT3B3
19_MeCP2_MBD	154_DNMT3B1-XTEN20-DNMT3L
19_MeCP2_MBD	155_DNMT3A1-XTEN20-DNMT3L
19_MeCP2_MBD	156_eGFP
20_MBD1_MBD	1_CBX1_chromo	1.36089	1.29547	1.32777
20_MBD1_MBD	2_CBX3_chromo	1.30093	1.2786	1.28971
20_MBD1_MBD	3_CBX4	3.3399	0.784572	1.61876
20_MBD1_MBD	4_CBX5_chromo	0.249991	2.07665	0.720516
20_MBD1_MBD	5_CBX7	0.90869	1.72143	1.2507
20_MBD1_MBD	6_CBX2	1.40482	1.0774	1.23027
20_MBD1_MBD	7_CBX6	0.869726	1.1845	1.01498
20_MBD1_MBD	8_RYBP_zf_RanBP	2.06238	1.83041	1.94294
20_MBD1_MBD	9_AEBP2	1.74403	0.838061	1.20897
20_MBD1_MBD	10_ING1	1.18424	1.37492	1.27602
20_MBD1_MBD	11_PHF2	0.0290672	2.40093	0.264175
20_MBD1_MBD	12_TRIM24	1.65039	1.3588	1.49752
20_MBD1_MBD	13_KDM5A	2.60762	1.99053	2.27828
20_MBD1_MBD	14_KDM5B	1.84784	0.569031	1.02542
20_MBD1_MBD	15_DNMT3A_PWWP	1.40569	1.62822	1.51287
20_MBD1_MBD	16_NSD1_PWWP2	1.48832	1.4448	1.4664
20_MBD1_MBD	17_NSD2_PWWP1	1.32719	1.31816	1.32267
20_MBD1_MBD	18_CREBBP	1.57381	1.86672	1.71402
20_MBD1_MBD	19_MeCP2_MBD	1.28066	1.35917	1.31933
20_MBD1_MBD	20_MBD1_MBD
20_MBD1_MBD	21_MBD2	20.0563
20_MBD1_MBD	22_MBD3	1.28104	2.35663	1.73751
20_MBD1_MBD	23_Tet1	0.322439	1.07678	0.589234
20_MBD1_MBD	24_Tet3	1.17127	2.05408	1.55109
20_MBD1_MBD	25_Zfp961(mouse)	0.819563	1.4024	1.07208
20_MBD1_MBD	26_Zfp809(mouse)	1.15331	1.04007	1.09523
20_MBD1_MBD	27_ZNF417	3.9018	1.30844	2.25949
20_MBD1_MBD	28_ZNF587	2.36093	1.93196	2.1357
20_MBD1_MBD	29_ZIM3		0.280412
20_MBD1_MBD	30_ZNF10	0.647068	0.476921	0.555518
20_MBD1_MBD	31_ZNF534	0.0505516	1.8901	0.309107
20_MBD1_MBD	32_ZNF667	2.55689	3.43456	2.96341
20_MBD1_MBD	33_ZNF716	1.23285	1.68247	1.44022
20_MBD1_MBD	34_ZNF479		0.402118
20_MBD1_MBD	35_ZNF791	1.92878	0.567313	1.04605
20_MBD1_MBD	36_ZNF563
20_MBD1_MBD	37_ZNF20	2.29271	0.6129	1.18541
20_MBD1_MBD	38_ZNF440	0.409176	0.0412034	0.129844
20_MBD1_MBD	39_ZNF878
20_MBD1_MBD	40_ZNF823	1.25333	13.8694	4.16928
20_MBD1_MBD	41_ZNF441	1.68262	1.38005	1.52385
20_MBD1_MBD	42_ZNF763	1.54328	0.734169	1.06444
20_MBD1_MBD	43_ZNF844		1.34598
20_MBD1_MBD	44_ZFP69	6.78234
20_MBD1_MBD	45_ZNF606
20_MBD1_MBD	46_ZNF235	0.140758	0.564746	0.281944
20_MBD1_MBD	47_ZNF613	1.33284
20_MBD1_MBD	48_ZNF627	130.802	0.71505	9.6711
20_MBD1_MBD	49_ZNF649	0.765393	0.63281	0.695951
20_MBD1_MBD	50_PRDM1	1.37923	2.3134	1.78626
20_MBD1_MBD	51_ZNF644	10.8517
20_MBD1_MBD	52_WIZ	0.795073	0.358927	0.534203
20_MBD1_MBD	53_CDYL	0.400742	0.724194	0.538716
20_MBD1_MBD	54_ATRX	0.695084
20_MBD1_MBD	55_MPHOSPH8	1.09154	1.43326	1.25079
20_MBD1_MBD	56_DAXX	0.639732	11.8533	2.75371
20_MBD1_MBD	57_MECP2_ATRX_binding	0.78136	0.688284	0.733347
20_MBD1_MBD	58_PPHLN1	0.731068	0.838254	0.782828
20_MBD1_MBD	59_BCOR	3.80199
20_MBD1_MBD	60_BMI1	2.05827	3.92256	2.84142
20_MBD1_MBD	61_E2F6	1.05051	1.27356	1.15667
20_MBD1_MBD	62_PCGF1	1.0835	1.07683	1.08016
20_MBD1_MBD	63_RYBP_YAF2_rybp	8.2506
20_MBD1_MBD	64_YAF2	1.52603
20_MBD1_MBD	65_YY1	1.17722	4.16029	2.21305
20_MBD1_MBD	66_KDM2B	2.0069	1.35705	1.6503
20_MBD1_MBD	67_HNRPK	4.48465	4.45565	4.47012
20_MBD1_MBD	68_RUNX1	1.54046	1.50938	1.52484
20_MBD1_MBD	69_CBX2	11.3362	0.233303	1.62627
20_MBD1_MBD	70_CBX4
20_MBD1_MBD	71_CBX6	0.796188	0.510543	0.637564
20_MBD1_MBD	72_CBX7	1.18852
20_MBD1_MBD	73_CBX8	1.13201	1.17169	1.15168
20_MBD1_MBD	74_PHF1_CTD
20_MBD1_MBD	75_PHF1_PHD	1.55256	1.76506	1.6554
20_MBD1_MBD	76_MTF2	0.365587	4.96976	1.34792
20_MBD1_MBD	77_EPOP	1.00648	0.614468	0.786417
20_MBD1_MBD	78_LCOR (PALI1)	1.92761	1.07129	1.43702
20_MBD1_MBD	79_AEBP2	1.19013	0.925986	1.04978
20_MBD1_MBD	80_JARID2	0.344216	2.42276	0.91321
20_MBD1_MBD	81_CTCF_PRC2
20_MBD1_MBD	82_PHF19	0.941776	3.78556	1.88816
20_MBD1_MBD	83_PHF19_fusion
20_MBD1_MBD	84_ZFPM1	1.88172	5.60416	3.24737
20_MBD1_MBD	85_PRDM14	1.4764	1.75281	1.60868
20_MBD1_MBD	86_vSET(P. bursaria chlorella virus)	0.226454	1.02136	0.480927
20_MBD1_MBD	87_RCOR1	0.422523	1.19642	0.710997
20_MBD1_MBD	88_REST_CoREST_complex	1.28238	9.18977	3.43289
20_MBD1_MBD	89_KLF3
20_MBD1_MBD	90_ZEB1	0.620756
20_MBD1_MBD	91_ZEB2	1.14699	1.18586	1.16626
20_MBD1_MBD	92_MBD3(mouse)	4.15213	0.60461	1.58443
20_MBD1_MBD	93_SALL1		8.07586
20_MBD1_MBD	94_NAB2	1.46911	1.71247	1.58613
20_MBD1_MBD	95_MeCP2_Sin3_complex	1.14684	1.58133	1.34667
20_MBD1_MBD	96_REST_Sin3_complex	0.59695	0.919529	0.740886
20_MBD1_MBD	97_SID4X	31.9739
20_MBD1_MBD	98_MeCP2_NCoR_complex	0.133019
20_MBD1_MBD	99_NCOR1	4.09363	1.88102	2.77492
20_MBD1_MBD	100_MBD1_TRD	1.87949	0.602949	1.06454
20_MBD1_MBD	101_ZBTB18	1.72818	1.43759	1.5762
20_MBD1_MBD	102_GCNF	1.73635	2.17427	1.94301
20_MBD1_MBD	103_NR2F6	1.01154	1.9741	1.41311
20_MBD1_MBD	104_NR1D1	14.8243
20_MBD1_MBD	105_EZH2_DNMT_recruit	0.700254
20_MBD1_MBD	106_EHMT2_DNMT_recruit	1.51085	1.4362	1.47305
20_MBD1_MBD	107_CBX5_full	1.81014	0.946692	1.30906
20_MBD1_MBD	108_CBX1_full	2.44759	1.41721	1.86246
20_MBD1_MBD	109_CBX3_full	1.02673	0.0420618	0.207812
20_MBD1_MBD	110_UHRF1	1.48563	1.61295	1.54798
20_MBD1_MBD	111_MYC	1.94704	2.66476	2.27781
20_MBD1_MBD	112_CTCF_chromatin_organization	1.58964	0.962455	1.23691
20_MBD1_MBD	113_L3MBTL3	0.298408	0.885511	0.514046
20_MBD1_MBD	114_PHC2	1.39338	1.21138	1.2992
20_MBD1_MBD	115_TRIM28	0.512233	1.18183	0.778058
20_MBD1_MBD	116_CBX1_chromoshadow	1.14636	0.60569	0.833269
20_MBD1_MBD	117_CBX3_chromoshadow	1.06343	0.137657	0.382608
20_MBD1_MBD	118_CBX5_chromoshadow	2.37876
20_MBD1_MBD	119_DMAP1	1.76123	1.43517	1.58986
20_MBD1_MBD	120_UBN1_NHRD	1.15795	1.40686	1.27635
20_MBD1_MBD	121_UBN1_HRD	0.685771	1.17242	0.896668
20_MBD1_MBD	122_SETDB1
20_MBD1_MBD	123_SUV39H1		0.672988
20_MBD1_MBD	124_dim-5(N.Crassa)	1.78114	1.04007	1.36107
20_MBD1_MBD	125_KYP(A.Thaliana)	2.28528	1.92373	2.09673
20_MBD1_MBD	126_SUVR4(A.Thaliana)
20_MBD1_MBD	127_EHMT2	1.72599	1.2887	1.4914
20_MBD1_MBD	128_EHMT1	2.24232
20_MBD1_MBD	129_KDM2B	1.62577	1.6	1.61283
20_MBD1_MBD	130_KDM5B	1.72652	1.41527	1.56317
20_MBD1_MBD	131_SET8(T.Gondii)
20_MBD1_MBD	132_RING1-XTEN20-PCGF1	1.67812	1.1459	1.38671
20_MBD1_MBD	133_RING1-XTEN20-PCGF2
20_MBD1_MBD	134_RING1-XTEN20-PCGF3	1.63676	1.98761	1.80368
20_MBD1_MBD	135_EZH1	1.65459	1.91967	1.78221
20_MBD1_MBD	136_EZH2	1.64075	1.11949	1.35529
20_MBD1_MBD	137_HDAC1
20_MBD1_MBD	138_DNMT1
20_MBD1_MBD	139_DNMT3A1	0.551908	28.7703	3.98479
20_MBD1_MBD	140_DNMT3B1	1.17836	1.10935	1.14333
20_MBD1_MBD	141_DNMT3B3	1.59207	1.97725	1.77424
20_MBD1_MBD	142_DNMT3L	0.972753	0.717854	0.835641
20_MBD1_MBD	143_DNMT3C(mouse)	1.01171	0.860543	0.933068
20_MBD1_MBD	144_sssIM(MQ1)
20_MBD1_MBD	145_DRM2(Arabidopsis)
20_MBD1_MBD	146_DRM3(Arabidopsis)	1.30802	4.1501	2.3299
20_MBD1_MBD	147_MET1(Arabidopsis)	92.4336
20_MBD1_MBD	148_CMT2(Arabidopsis)
20_MBD1_MBD	149_CMT3(Arabidopsis)
20_MBD1_MBD	150_NtDRM1(N. Tabacum)
20_MBD1_MBD	151_DNMT3A1-DNMT3L(mouse,CRRISPRoff)
20_MBD1_MBD	152_DNMT3B1-XTEN20-DNMT3B3
20_MBD1_MBD	153_DNMT3A1-XTEN20-DNMT3B3
20_MBD1_MBD	154_DNMT3B1-XTEN20-DNMT3L
20_MBD1_MBD	155_DNMT3A1-XTEN20-DNMT3L
20_MBD1_MBD	156_eGFP
21_MBD2	1_CBX1_chromo	1.59451	1.90061	1.74085
21_MBD2	2_CBX3_chromo	1.65952	1.19489	1.40817
21_MBD2	3_CBX4	0.923499	0.913005	0.918237
21_MBD2	4_CBX5_chromo	6.75004
21_MBD2	5_CBX7	1.55839	0.455717	0.842725
21_MBD2	6_CBX2	1.57089	1.06965	1.29626
21_MBD2	7_CBX6	1.56597	1.424	1.4933
21_MBD2	8_RYBP_zf_RanBP	0.0956404	2.53172	0.492072
21_MBD2	9_AEBP2
21_MBD2	10_ING1	2.22276	1.23031	1.65368
21_MBD2	11_PHF2	1.34858	0.533312	0.848065
21_MBD2	12_TRIM24	1.31623	1.91979	1.58962
21_MBD2	13_KDM5A	5.7887	0.589363	1.84706
21_MBD2	14_KDM5B	1.13006	0.561567	0.79662
21_MBD2	15_DNMT3A_PWWP	1.60874	1.43323	1.51845
21_MBD2	16_NSD1_PWWP2	1.61918	1.18351	1.38431
21_MBD2	17_NSD2_PWWP1	1.18547	1.60079	1.37757
21_MBD2	18_CREBBP	1.44584	1.05389	1.2344
21_MBD2	19_MeCP2_MBD	1.83313	1.43063	1.61943
21_MBD2	20_MBD1_MBD	0.972082	1.32444	1.13467
21_MBD2	21_MBD2
21_MBD2	22_MBD3	1.74767	1.40384	1.56634
21_MBD2	23_Tet1	17.4403	0.0153533	0.517462
21_MBD2	24_Tet3		0.681338
21_MBD2	25_Zfp961(mouse)	0.717896	0.853975	0.782985
21_MBD2	26_Zfp809(mouse)	0.0505028	0.0135501	0.0261595
21_MBD2	27_ZNF417	1.23409	1.39019	1.30981
21_MBD2	28_ZNF587	1.1738	2.0502	1.5513
21_MBD2	29_ZIM3	0.0519057	5.02013	0.510464
21_MBD2	30_ZNF10	0.0658378	0.280014	0.135777
21_MBD2	31_ZNF534	0.030597	0.130256	0.0631303
21_MBD2	32_ZNF667	1.32769	1.87802	1.57906
21_MBD2	33_ZNF716	0.114309	0.0661956	0.0869871
21_MBD2	34_ZNF479	0.207455	0.00727555	0.0388504
21_MBD2	35_ZNF791	0.372511
21_MBD2	36_ZNF563	0.564828	2.69195	1.23308
21_MBD2	37_ZNF20	0.796188	0.0434186	0.185928
21_MBD2	38_ZNF440	1.30353
21_MBD2	39_ZNF878		3.80041
21_MBD2	40_ZNF823	2.00051
21_MBD2	41_ZNF441	0.0567436	0.0780619	0.0665546
21_MBD2	42_ZNF763	1.30469	3.73028	2.2061
21_MBD2	43_ZNF844	2.44164
21_MBD2	44_ZFP69	3.3925	0.0234763	0.282212
21_MBD2	45_ZNF606	1.78763	0.916169	1.27975
21_MBD2	46_ZNF235	0.307318
21_MBD2	47_ZNF613	0.237206	0.191775	0.213284
21_MBD2	48_ZNF627	0.172375	0.850091	0.382798
21_MBD2	49_ZNF649	0.61959	0.184742	0.338326
21_MBD2	50_PRDM1	2.22924	1.79253	1.99899
21_MBD2	51_ZNF644	0.189568
21_MBD2	52_WIZ	0.508395	1.18309	0.775549
21_MBD2	53_CDYL	3.36349	1.09361	1.9179
21_MBD2	54_ATRX		2.73537
21_MBD2	55_MPHOSPH8	1.68704	0.730673	1.11026
21_MBD2	56_DAXX	0.812895	0.522146	0.651498
21_MBD2	57_MECP2_ATRX_binding	1.35687	1.62395	1.48442
21_MBD2	58_PPHLN1	1.42106	2.06103	1.71139
21_MBD2	59_BCOR	0.141956	0.598212	0.29141
21_MBD2	60_BMI1	2.28385	4.78176	3.30467
21_MBD2	61_E2F6	1.12709	0.842699	0.974574
21_MBD2	62_PCGF1	1.51302	2.04877	1.76064
21_MBD2	63_RYBP_YAF2_rybp	1.92761
21_MBD2	64_YAF2		0.0841236
21_MBD2	65_YY1
21_MBD2	66_KDM2B	1.20405	2.06367	1.57631
21_MBD2	67_HNRPK
21_MBD2	68_RUNX1	2.18323	1.10394	1.55247
21_MBD2	69_CBX2	0.556557	1.63463	0.953817
21_MBD2	70_CBX4
21_MBD2	71_CBX6	4.56445
21_MBD2	72_CBX7		2.12523
21_MBD2	73_CBX8	1.05289	1.28587	1.16356
21_MBD2	74_PHF1_CTD	0.0331565
21_MBD2	75_PHF1_PHD	2.12492	1.41144	1.73182
21_MBD2	76_MTF2	2.165	72.6828	12.5443
21_MBD2	77_EPOP	0.554919
21_MBD2	78_LCOR (PALI1)
21_MBD2	79_AEBP2	1.48085	1.05821	1.25182
21_MBD2	80_JARID2	1.5375
21_MBD2	81_CTCF_PRC2
21_MBD2	82_PHF19	0.0862432	2.57979	0.471688
21_MBD2	83_PHF19_fusion
21_MBD2	84_ZFPM1
21_MBD2	85_PRDM14	0.982855	1.47673	1.20475
21_MBD2	86_vSET(P. bursaria chlorella virus)	1.52267	1.19693	1.35001
21_MBD2	87_RCOR1	2.337	2.7256	2.52383
21_MBD2	88_REST_CoREST_complex	1.22933	1.11171	1.16904
21_MBD2	89_KLF3	2.61605
21_MBD2	90_ZEB1	1.85303
21_MBD2	91_ZEB2	1.20548	1.17738	1.19135
21_MBD2	92_MBD3(mouse)	12.2984	2.23375	5.24133
21_MBD2	93_SALL1	0.0355924	0.175562	0.0790487
21_MBD2	94_NAB2	1.65523	1.41301	1.52933
21_MBD2	95_MeCP2_Sin3_complex	1.26301	1.83724	1.5233
21_MBD2	96_REST_Sin3_complex	170.043	0.0740905	3.54945
21_MBD2	97_SID4X
21_MBD2	98_MeCP2_NCoR_complex	9.71674	0.335672	1.806
21_MBD2	99_NCOR1	0.506654	0.321402	0.403534
21_MBD2	100_MBD1_TRD
21_MBD2	101_ZBTB18	0.798324	1.41682	1.06352
21_MBD2	102_GCNF	2.01814	2.18639	2.10058
21_MBD2	103_NR2F6	2.59577	4.23652	3.31617
21_MBD2	104_NR1D1
21_MBD2	105_EZH2_DNMT_recruit
21_MBD2	106_EHMT2_DNMT_recruit	2.43467	1.74149	2.05911
21_MBD2	107_CBX5_full	1.70315	0.312211	0.729208
21_MBD2	108_CBX1_full	2.78287	1.3957	1.9708
21_MBD2	109_CBX3_full	0.36334
21_MBD2	110_UHRF1	1.62439	1.86987	1.74282
21_MBD2	111_MYC	1.08107	1.38017	1.2215
21_MBD2	112_CTCF_chromatin_organization	1.37431	1.68673	1.52253
21_MBD2	113_L3MBTL3	1.80474	1.9127	1.85794
21_MBD2	114_PHC2	14.9828	0.618185	3.04338
21_MBD2	115_TRIM28	0.309795	1.37137	0.651801
21_MBD2	116_CBX1_chromoshadow	0.827862	0.162445	0.366719
21_MBD2	117_CBX3_chromoshadow		0.613765
21_MBD2	118_CBX5_chromoshadow	0.031903	2.99588	0.309156
21_MBD2	119_DMAP1	2.17097	2.52741	2.34242
21_MBD2	120_UBN1_NHRD	1.35994	0.995295	1.16342
21_MBD2	121_UBN1_HRD	2.84552
21_MBD2	122_SETDB1
21_MBD2	123_SUV39H1	1.09002
21_MBD2	124_dim-5(N.Crassa)	2.46344	4.71092	3.40662
21_MBD2	125_KYP(A.Thaliana)	2.22699	1.75175	1.97513
21_MBD2	126_SUVR4(A.Thaliana)
21_MBD2	127_EHMT2	1.18495	1.71275	1.42461
21_MBD2	128_EHMT1	0.901082	3.12022	1.67677
21_MBD2	129_KDM2B	2.26403	1.50497	1.84589
21_MBD2	130_KDM5B	1.49951	1.38624	1.44176
21_MBD2	131_SET8(T.Gondii)	45.7808
21_MBD2	132_RING1-XTEN20-PCGF1	2.07104	1.46834	1.74384
21_MBD2	133_RING1-XTEN20-PCGF2	0.946954	1.00948	0.977719
21_MBD2	134_RING1-XTEN20-PCGF3	1.55325	1.41466	1.48234
21_MBD2	135_EZH1		1.87327
21_MBD2	136_EZH2	1.31054	2.12258	1.66785
21_MBD2	137_HDAC1
21_MBD2	138_DNMT1
21_MBD2	139_DNMT3A1	1.52603	1.837	1.67431
21_MBD2	140_DNMT3B1	1.71944	1.62344	1.67075
21_MBD2	141_DNMT3B3	1.42106	1.83542	1.61501
21_MBD2	142_DNMT3L	0.796733
21_MBD2	143_DNMT3C(mouse)	2.1739	1.85072	2.00581
21_MBD2	144_sssIM(MQ1)
21_MBD2	145_DRM2(Arabidopsis)
21_MBD2	146_DRM3(Arabidopsis)	1.03425	3.48097	1.89742
21_MBD2	147_MET1(Arabidopsis)
21_MBD2	148_CMT2(Arabidopsis)
21_MBD2	149_CMT3(Arabidopsis)
21_MBD2	150_NtDRM1(N. Tabacum)
21_MBD2	151_DNMT3A1-DNMT3L(mouse,CRRISPRoff)
21_MBD2	152_DNMT3B1-XTEN20-DNMT3B3
21_MBD2	153_DNMT3A1-XTEN20-DNMT3B3
21_MBD2	154_DNMT3B1-XTEN20-DNMT3L
21_MBD2	155_DNMT3A1-XTEN20-DNMT3L
21_MBD2	156_eGFP
22_MBD3	1_CBX1_chromo	1.40728	1.54573	1.47488
22_MBD3	2_CBX3_chromo	1.31957	0.972434	1.13278
22_MBD3	3_CBX4		2.21435
22_MBD3	4_CBX5_chromo	1.7676	1.95587	1.85935
22_MBD3	5_CBX7		4.99428
22_MBD3	6_CBX2	1.26658	1.15496	1.20948
22_MBD3	7_CBX6	3.21003
22_MBD3	8_RYBP_zf_RanBP	0.721668	3.02845	1.47835
22_MBD3	9_AEBP2
22_MBD3	10_ING1	0.46527	1.41933	0.812632
22_MBD3	11_PHF2	14.2429
22_MBD3	12_TRIM24	1.82477	2.03158	1.9254
22_MBD3	13_KDM5A	0.822422	3.02845	1.57818
22_MBD3	14_KDM5B	1.67182	3.05729	2.26081
22_MBD3	15_DNMT3A_PWWP	1.3041	1.02058	1.15366
22_MBD3	16_NSD1_PWWP2	1.50643	2.1178	1.78614
22_MBD3	17_NSD2_PWWP1	1.20881	1.32297	1.2646
22_MBD3	18_CREBBP	2.43712	1.51113	1.91906
22_MBD3	19_MeCP2_MBD	1.45812	1.54796	1.50237
22_MBD3	20_MBD1_MBD	2.35121	0.912572	1.4648
22_MBD3	21_MBD2
22_MBD3	22_MBD3
22_MBD3	23_Tet1	0.0763013
22_MBD3	24_Tet3	1.39928
22_MBD3	25_Zfp961(mouse)	0.760355	0.833348	0.796015
22_MBD3	26_Zfp809(mouse)	3.70452	0.186754	0.831766
22_MBD3	27_ZNF417	1.18951	1.28243	1.2351
22_MBD3	28_ZNF587	1.59717	1.38046	1.48487
22_MBD3	29_ZIM3		0.099702
22_MBD3	30_ZNF10	0.163091	0.15657	0.159797
22_MBD3	31_ZNF534	0.0126118	0.12167	0.0391724
22_MBD3	32_ZNF667	1.94915	1.36431	1.63072
22_MBD3	33_ZNF716	1.45201	0.813847	1.08707
22_MBD3	34_ZNF479	0.0635243	0.570198	0.190319
22_MBD3	35_ZNF791	0.662085	1.77669	1.08458
22_MBD3	36_ZNF563	0.473868	0.506889	0.490101
22_MBD3	37_ZNF20		0.508373
22_MBD3	38_ZNF440	0.616791	4.92431	1.74278
22_MBD3	39_ZNF878		0.610385
22_MBD3	40_ZNF823	1.55261
22_MBD3	41_ZNF441	0.0273931	0.140975	0.062143
22_MBD3	42_ZNF763	0.584469	0.859134	0.708616
22_MBD3	43_ZNF844	1.5018	0.576847	0.930758
22_MBD3	44_ZFP69	0.131473	1.25914	0.40687
22_MBD3	45_ZNF606	0.808596	0.667689	0.734773
22_MBD3	46_ZNF235	1.02799	0.125939	0.359811
22_MBD3	47_ZNF613	0.305375	0.0500363	0.123612
22_MBD3	48_ZNF627	2.55917
22_MBD3	49_ZNF649	0.231508	0.156399	0.190283
22_MBD3	50_PRDM1	1.52906	1.55186	1.54042
22_MBD3	51_ZNF644	0.56115	0.500352	0.52988
22_MBD3	52_WIZ	1.63548	0.501442	0.905593
22_MBD3	53_CDYL	2.00943	1.28681	1.60803
22_MBD3	54_ATRX	5.8861	0.796212	2.16485
22_MBD3	55_MPHOSPH8	1.54691	0.606793	0.968841
22_MBD3	56_DAXX	8.04937
22_MBD3	57_MECP2_ATRX_binding	1.37644	1.02269	1.18645
22_MBD3	58_PPHLN1	3.82026	2.77608	3.25658
22_MBD3	59_BCOR	1.9828	2.49498	2.22419
22_MBD3	60_BMI1	0.954968	2.55197	1.56111
22_MBD3	61_E2F6	1.37923	0.637285	0.93753
22_MBD3	62_PCGF1	1.5831	1.2278	1.39417
22_MBD3	63_RYBP_YAF2_rybp
22_MBD3	64_YAF2	1.53613
22_MBD3	65_YY1	0.685155
22_MBD3	66_KDM2B	0.621886	1.51639	0.971093
22_MBD3	67_HNRPK
22_MBD3	68_RUNX1	1.33511	1.39145	1.36299
22_MBD3	69_CBX2	1.27111	0.848883	1.03876
22_MBD3	70_CBX4
22_MBD3	71_CBX6	0.799347	0.334174	0.516837
22_MBD3	72_CBX7	3.18884	0.530531	1.30068
22_MBD3	73_CBX8	1.47961	1.66645	1.57025
22_MBD3	74_PHF1_CTD	0.577362	0.831339	0.692808
22_MBD3	75_PHF1_PHD	2.12438	1.37408	1.70852
22_MBD3	76_MTF2	0.702208	1.71124	1.0962
22_MBD3	77_EPOP	1.23058	0.861989	1.02993
22_MBD3	78_LCOR (PALI1)	1.22699	1.14216	1.18382
22_MBD3	79_AEBP2	1.36913	1.22829	1.2968
22_MBD3	80_JARID2
22_MBD3	81_CTCF_PRC2		0.717854
22_MBD3	82_PHF19	4.7338	0.485766	1.51642
22_MBD3	83_PHF19_fusion
22_MBD3	84_ZFPM1	1.8246
22_MBD3	85_PRDM14	1.61938	0.963519	1.24912
22_MBD3	86_vSET(P. bursaria chlorella virus)	2.04599	1.09109	1.49411
22_MBD3	87_RCOR1	1.929	3.23034	2.49627
22_MBD3	88_REST_CoREST_complex	1.74778	1.31278	1.51474
22_MBD3	89_KLF3
22_MBD3	90_ZEB1		0.369887
22_MBD3	91_ZEB2	1.69414	1.51526	1.60221
22_MBD3	92_MBD3(mouse)		2.71784
22_MBD3	93_SALL1	1.05668	3.57908	1.94472
22_MBD3	94_NAB2	1.08025	1.6836	1.34859
22_MBD3	95_MeCP2_Sin3_complex	1.69555	2.12965	1.90025
22_MBD3	96_REST_Sin3_complex	0.551908	1.77175	0.988858
22_MBD3	97_SID4X	1.19009	1.13394	1.16167
22_MBD3	98_MeCP2_NCoR_complex	0.960063	0.336494	0.56838
22_MBD3	99_NCOR1	1.1626	0.819344	0.975997
22_MBD3	100_MBD1_TRD	1.99863
22_MBD3	101_ZBTB18	0.907712	2.12197	1.38785
22_MBD3	102_GCNF	0.9672	2.72326	1.62294
22_MBD3	103_NR2F6	1.10732	2.27134	1.58591
22_MBD3	104_NR1D1	1.36119	2.58163	1.87459
22_MBD3	105_EZH2_DNMT_recruit
22_MBD3	106_EHMT2_DNMT_recruit	1.78217	1.37804	1.56713
22_MBD3	107_CBX5_full	1.56534	1.79723	1.67728
22_MBD3	108_CBX1_full	1.98428
22_MBD3	109_CBX3_full	1.29947
22_MBD3	110_UHRF1	1.28736	2.04459	1.62239
22_MBD3	111_MYC	1.39406	0.686865	0.978534
22_MBD3	112_CTCF_chromatin_organization	1.67942	0.97231	1.27786
22_MBD3	113_L3MBTL3	1.19638	1.00568	1.09689
22_MBD3	114_PHC2	0.0917911
22_MBD3	115_TRIM28	0.822186
22_MBD3	116_CBX1_chromoshadow	0.670781
22_MBD3	117_CBX3_chromoshadow	6.73196	0.71505	2.19401
22_MBD3	118_CBX5_chromoshadow	0.930149	0.79535	0.860113
22_MBD3	119_DMAP1	1.73343	2.22821	1.96531
22_MBD3	120_UBN1_NHRD	1.38125	1.43762	1.40915
22_MBD3	121_UBN1_HRD		0.0441304
22_MBD3	122_SETDB1
22_MBD3	123_SUV39H1	1.10382	0.692217	0.874117
22_MBD3	124_dim-5(N.Crassa)	1.81111
22_MBD3	125_KYP(A.Thaliana)	2.17035	1.91543	2.03891
22_MBD3	126_SUVR4(A.Thaliana)		0.0761874
22_MBD3	127_EHMT2	1.87375	1.49421	1.67325
22_MBD3	128_EHMT1	2.03016	1.25662	1.59723
22_MBD3	129_KDM2B	1.38871	1.43967	1.41396
22_MBD3	130_KDM5B	1.70929	1.5024	1.60251
22_MBD3	131_SET8(T.Gondii)	0.60139	4.21607	1.59233
22_MBD3	132_RING1-XTEN20-PCGF1	0.902084	1.81353	1.27904
22_MBD3	133_RING1-XTEN20-PCGF2	1.09002	2.0073	1.47919
22_MBD3	134_RING1-XTEN20-PCGF3	1.88634	1.25926	1.54123
22_MBD3	135_EZH1	4.74764
22_MBD3	136_EZH2	1.74051	2.26324	1.98474
22_MBD3	137_HDAC1
22_MBD3	138_DNMT1
22_MBD3	139_DNMT3A1	0.745681	1.7867	1.15425
22_MBD3	140_DNMT3B1	1.19594	1.30995	1.25164
22_MBD3	141_DNMT3B3	2.00215	1.19081	1.54408
22_MBD3	142_DNMT3L	0.0974605	2.4766	0.491295
22_MBD3	143_DNMT3C(mouse)	1.41358	2.01897	1.68937
22_MBD3	144_sssIM(MQ1)
22_MBD3	145_DRM2(Arabidopsis)
22_MBD3	146_DRM3(Arabidopsis)	1.09398
22_MBD3	147_MET1(Arabidopsis)
22_MBD3	148_CMT2(Arabidopsis)
22_MBD3	149_CMT3(Arabidopsis)		2.81432
22_MBD3	150_NtDRM1(N. Tabacum)	1.13154	3.24544	1.91634
22_MBD3	151_DNMT3A1-DNMT3L(mouse,CRRISPRoff)
22_MBD3	152_DNMT3B1-XTEN20-DNMT3B3
22_MBD3	153_DNMT3A1-XTEN20-DNMT3B3
22_MBD3	154_DNMT3B1-XTEN20-DNMT3L
22_MBD3	155_DNMT3A1-XTEN20-DNMT3L
22_MBD3	156_eGFP
23_Tet1	1_CBX1_chromo	1.57939	1.80378	1.68786
23_Tet1	2_CBX3_chromo	1.19611	2.26	1.64414
23_Tet1	3_CBX4	0.122082
23_Tet1	4_CBX5_chromo	0.0984533	3.63722	0.598412
23_Tet1	5_CBX7	1.19682	1.56358	1.36796
23_Tet1	6_CBX2	1.47104	1.63462	1.55068
23_Tet1	7_CBX6	0.106343	1.65966	0.420111
23_Tet1	8_RYBP_zf_RanBP	1.6247	1.27514	1.43935
23_Tet1	9_AEBP2
23_Tet1	10_ING1	0.569479	1.91729	1.04492
23_Tet1	11_PHF2	0.436008
23_Tet1	12_TRIM24	2.90998	2.23458	2.55002
23_Tet1	13_KDM5A	3.96996	0.510543	1.42367
23_Tet1	14_KDM5B	5.49134	0.175562	0.981871
23_Tet1	15_DNMT3A_PWWP	1.34907	1.81311	1.56398
23_Tet1	16_NSD1_PWWP2	1.89241	1.87543	1.8839
23_Tet1	17_NSD2_PWWP1	1.47194	1.4784	1.47516
23_Tet1	18_CREBBP	1.53353	1.49757	1.51544
23_Tet1	19_MeCP2_MBD	1.40034	1.5845	1.48958
23_Tet1	20_MBD1_MBD	1.14759	0.800541	0.958485
23_Tet1	21_MBD2	2.0332	1.35308	1.65864
23_Tet1	22_MBD3	1.72924	2.02224	1.87001
23_Tet1	23_Tet1
23_Tet1	24_Tet3	1.69965	2.49235	2.05819
23_Tet1	25_Zfp961(mouse)	0.100751	0.10916	0.104871
23_Tet1	26_Zfp809(mouse)	0.407235	1.16443	0.688619
23_Tet1	27_ZNF417	1.41973	1.26519	1.34024
23_Tet1	28_ZNF587	1.15776	1.24044	1.19838
23_Tet1	29_ZIM3	0.581343
23_Tet1	30_ZNF10	0.0476767	0.062255	0.0544804
23_Tet1	31_ZNF534	0.690173
23_Tet1	32_ZNF667	0.428623	0.558416	0.489234
23_Tet1	33_ZNF716	0.600766	0.787512	0.68783
23_Tet1	34_ZNF479	0.00762918	0.224746	0.041408
23_Tet1	35_ZNF791	0.417301	1.2545	0.723537
23_Tet1	36_ZNF563	0.201447	0.121359	0.156356
23_Tet1	37_ZNF20
23_Tet1	38_ZNF440	0.931859	1.09769	1.01138
23_Tet1	39_ZNF878		0.425045
23_Tet1	40_ZNF823	0.59333
23_Tet1	41_ZNF441	1.04139	0.044536	0.215358
23_Tet1	42_ZNF763	0.435189	0.230739	0.316883
23_Tet1	43_ZNF844	0.629624	0.532474	0.579015
23_Tet1	44_ZFP69	10.9625	0.0702249	0.877404
23_Tet1	45_ZNF606	1.65468	0.328669	0.737457
23_Tet1	46_ZNF235	0.482665	0.0348097	0.12962
23_Tet1	47_ZNF613	0.212894	0.137777	0.171266
23_Tet1	48_ZNF627	0.302641	0.414147	0.35403
23_Tet1	49_ZNF649	1.9231	0.0233406	0.211864
23_Tet1	50_PRDM1	2.19783	1.79854	1.98819
23_Tet1	51_ZNF644	0.776713	0.266166	0.454681
23_Tet1	52_WIZ	0.950652	0.834531	0.890701
23_Tet1	53_CDYL	1.98928
23_Tet1	54_ATRX		3.51877
23_Tet1	55_MPHOSPH8	3.99924	1.17	2.16313
23_Tet1	56_DAXX	0.290672	1.57578	0.676782
23_Tet1	57_MECP2_ATRX_binding	0.493593	1.16576	0.75856
23_Tet1	58_PPHLN1	0.752887	0.846663	0.798399
23_Tet1	59_BCOR	1.48243	18.1707	5.19006
23_Tet1	60_BMI1	2.69487	1.5734	2.05915
23_Tet1	61_E2F6	1.44048	0.91502	1.14807
23_Tet1	62_PCGF1	1.68491	1.27514	1.46577
23_Tet1	63_RYBP_YAF2_rybp	0.235568
23_Tet1	64_YAF2	0.748283	0.668249	0.707135
23_Tet1	65_YY1	74.1213	2.22086	12.8302
23_Tet1	66_KDM2B	2.09261	1.413	1.71955
23_Tet1	67_HNRPK
23_Tet1	68_RUNX1	1.69617	1.59737	1.64603
23_Tet1	69_CBX2	2.86447	3.84433	3.31843
23_Tet1	70_CBX4
23_Tet1	71_CBX6	10.0282
23_Tet1	72_CBX7	0.766316	2.68092	1.43333
23_Tet1	73_CBX8	1.61418	1.14506	1.35954
23_Tet1	74_PHF1_CTD		3.90933
23_Tet1	75_PHF1_PHD	1.74244	1.74185	1.74215
23_Tet1	76_MTF2	1.33287	0.471653	0.792877
23_Tet1	77_EPOP	0.961551	0.843209	0.900438
23_Tet1	78_LCOR (PALI1)	0.974924	1.19348	1.07868
23_Tet1	79_AEBP2	1.45538	1.39481	1.42477
23_Tet1	80_JARID2	0.218004
23_Tet1	81_CTCF_PRC2
23_Tet1	82_PHF19	4.08945
23_Tet1	83_PHF19_fusion
23_Tet1	84_ZFPM1		0.0602676
23_Tet1	85_PRDM14	1.74459	1.66896	1.70636
23_Tet1	86_vSET(P. bursaria chlorella virus)	1.95333	2.18612	2.06645
23_Tet1	87_RCOR1	1.45968	1.71306	1.5813
23_Tet1	88_REST_CoREST_complex	0.962045	1.66923	1.26723
23_Tet1	89_KLF3	1.15414
23_Tet1	90_ZEB1	0.763013	0.576847	0.663432
23_Tet1	91_ZEB2	1.59521	0.904014	1.20087
23_Tet1	92_MBD3(mouse)	1.52603
23_Tet1	93_SALL1
23_Tet1	94_NAB2	1.78906	1.67467	1.73092
23_Tet1	95_MeCP2_Sin3_complex	1.68021	2.04915	1.85553
23_Tet1	96_REST_Sin3_complex	1.88937
23_Tet1	97_SID4X
23_Tet1	98_MeCP2_NCoR_complex	5.42063	1.22671	2.57867
23_Tet1	99_NCOR1	0.98401	1.03971	1.01147
23_Tet1	100_MBD1_TRD	0.135806	129.214	4.18903
23_Tet1	101_ZBTB18
23_Tet1	102_GCNF	1.89591	1.81861	1.85686
23_Tet1	103_NR2F6	1.60313	1.34931	1.47075
23_Tet1	104_NR1D1	1.60262	5.2384	2.89744
23_Tet1	105_EZH2_DNMT_recruit
23_Tet1	106_EHMT2_DNMT_recruit	1.51182	2.71166	2.02473
23_Tet1	107_CBX5_full	0.885857	0.909444	0.897573
23_Tet1	108_CBX1_full	0.50746	1.08482	0.741958
23_Tet1	109_CBX3_full	4.0694
23_Tet1	110_UHRF1	1.33014	1.86988	1.57709
23_Tet1	111_MYC	2.1506	1.81311	1.97466
23_Tet1	112_CTCF_chromatin_organization	2.05661	1.97707	2.01645
23_Tet1	113_L3MBTL3	1.49466	1.53702	1.51569
23_Tet1	114_PHC2	3.93652	0.915264	1.89815
23_Tet1	115_TRIM28	33.5726	0.602676	4.49815
23_Tet1	116_CBX1_chromoshadow	2.00624
23_Tet1	117_CBX3_chromoshadow	0.445917	1.71885	0.875479
23_Tet1	118_CBX5_chromoshadow	0.939896	1.55749	1.20991
23_Tet1	119_DMAP1	2.49682	4.37637	3.3056
23_Tet1	120_UBN1_NHRD	1.5923	2.15233	1.85126
23_Tet1	121_UBN1_HRD
23_Tet1	122_SETDB1
23_Tet1	123_SUV39H1	3.62947	1.94686	2.65821
23_Tet1	124_dim-5(N.Crassa)	2.94824	1.97601	2.41366
23_Tet1	125_KYP(A.Thaliana)	1.1497	3.34571	1.96126
23_Tet1	126_SUVR4(A.Thaliana)
23_Tet1	127_EHMT2	2.43462	2.48925	2.46178
23_Tet1	128_EHMT1	0.721668	0.210508	0.389765
23_Tet1	129_KDM2B	1.07784	1.61111	1.31777
23_Tet1	130_KDM5B	1.3244	2.10207	1.66852
23_Tet1	131_SET8(T.Gondii)
23_Tet1	132_RING1-XTEN20-PCGF1	1.0361	3.2941	1.84744
23_Tet1	133_RING1-XTEN20-PCGF2		2.25468
23_Tet1	134_RING1-XTEN20-PCGF3	1.93173	2.09901	2.01363
23_Tet1	135_EZH1
23_Tet1	136_EZH2	2.39522	2.40786	2.40154
23_Tet1	137_HDAC1
23_Tet1	138_DNMT1
23_Tet1	139_DNMT3A1	0.390903	0.417717	0.404088
23_Tet1	140_DNMT3B1	1.77182	1.37297	1.5597
23_Tet1	141_DNMT3B3	2.04633	3.10726	2.5216
23_Tet1	142_DNMT3L	1.01497	0.358396	0.603126
23_Tet1	143_DNMT3C(mouse)	1.6482	0.885026	1.20777
23_Tet1	144_sssIM(MQ1)
23_Tet1	145_DRM2(Arabidopsis)
23_Tet1	146_DRM3(Arabidopsis)	2.06436	0.717016	1.21663
23_Tet1	147_MET1(Arabidopsis)
23_Tet1	148_CMT2(Arabidopsis)
23_Tet1	149_CMT3(Arabidopsis)
23_Tet1	150_NtDRM1(N. Tabacum)
23_Tet1	151_DNMT3A1-DNMT3L(mouse,CRRISPRoff)
23_Tet1	152_DNMT3B1-XTEN20-DNMT3B3
23_Tet1	153_DNMT3A1-XTEN20-DNMT3B3
23_Tet1	154_DNMT3B1-XTEN20-DNMT3L
23_Tet1	155_DNMT3A1-XTEN20-DNMT3L
23_Tet1	156_eGFP
24_Tet3	1_CBX1_chromo	1.63879	1.61925	1.62899
24_Tet3	2_CBX3_chromo	1.39004	1.22185	1.30323
24_Tet3	3_CBX4	0.772071	3.1788	1.56661
24_Tet3	4_CBX5_chromo	1.51725	2.06192	1.76874
24_Tet3	5_CBX7	1.6266	1.14476	1.36457
24_Tet3	6_CBX2	1.28467	1.4465	1.36319
24_Tet3	7_CBX6	0.656651	0.0363778	0.154556
24_Tet3	8_RYBP_zf_RanBP	0.0153369	1.75769	0.164188
24_Tet3	9_AEBP2
24_Tet3	10_ING1	0.596123	0.761144	0.673599
24_Tet3	11_PHF2	1.29481	0.919529	1.09115
24_Tet3	12_TRIM24	1.55257	1.16673	1.34589
24_Tet3	13_KDM5A	0.813095	1.41328	1.07197
24_Tet3	14_KDM5B	3.48806	1.38871	2.20088
24_Tet3	15_DNMT3A_PWWP	1.53406	1.29377	1.4088
24_Tet3	16_NSD1_PWWP2	1.35435	1.51976	1.43468
24_Tet3	17_NSD2_PWWP1	2.25202	1.96384	2.103
24_Tet3	18_CREBBP	1.90715	1.69329	1.79704
24_Tet3	19_MeCP2_MBD	1.59326	2.33726	1.92973
24_Tet3	20_MBD1_MBD	0.779969	1.29477	1.00493
24_Tet3	21_MBD2	1.89496
24_Tet3	22_MBD3	1.68451	2.47316	2.0411
24_Tet3	23_Tet1	1.02386	1.3729	1.1856
24_Tet3	24_Tet3
24_Tet3	25_Zfp961(mouse)	0.0844991	0.17065	0.120082
24_Tet3	26_Zfp809(mouse)	0.117757	0.131315	0.124351
24_Tet3	27_ZNF417	0.917466	1.34163	1.10946
24_Tet3	28_ZNF587	1.3256	1.00607	1.15483
24_Tet3	29_ZIM3	0.189456	0.218577	0.203496
24_Tet3	30_ZNF10	0.0153037	0.0262097	0.0200276
24_Tet3	31_ZNF534	0.199102	0.00819053	0.0403825
24_Tet3	32_ZNF667	0.525727	0.759741	0.631994
24_Tet3	33_ZNF716	0.224168	1.05011	0.485182
24_Tet3	34_ZNF479	0.681691	0.0251323	0.130891
24_Tet3	35_ZNF791
24_Tet3	36_ZNF563	0.207623	1.96972	0.639499
24_Tet3	37_ZNF20		0.45836
24_Tet3	38_ZNF440	0.665096	0.651279	0.658151
24_Tet3	39_ZNF878	0.497672	1.10273	0.740809
24_Tet3	40_ZNF823	2.84588
24_Tet3	41_ZNF441	0.282191	0.0198424	0.0748287
24_Tet3	42_ZNF763	1.03181	0.166857	0.414927
24_Tet3	43_ZNF844	0.0140822	0.222758	0.0560083
24_Tet3	44_ZFP69	6.44166
24_Tet3	45_ZNF606	0.504562	6.60752	1.8259
24_Tet3	46_ZNF235	1.58053	0.466886	0.859026
24_Tet3	47_ZNF613	0.130476	0.0326517	0.0652707
24_Tet3	48_ZNF627		0.0819884
24_Tet3	49_ZNF649	0.0496717	0.0917712	0.0675162
24_Tet3	50_PRDM1	1.73581	1.91306	1.82228
24_Tet3	51_ZNF644	2.11296	2.3515	2.22904
24_Tet3	52_WIZ	0.689027	1.00098	0.830483
24_Tet3	53_CDYL	1.46916	2.62257	1.9629
24_Tet3	54_ATRX	34.8806	1.35501	6.87485
24_Tet3	55_MPHOSPH8	2.7918	4.11869	3.39095
24_Tet3	56_DAXX	1.04079	0.423871	0.6642
24_Tet3	57_MECP2_ATRX_binding	0.872015	0.9072	0.889434
24_Tet3	58_PPHLN1	1.85423	2.28231	2.05716
24_Tet3	59_BCOR	2.05592	0.373882	0.876739
24_Tet3	60_BMI1	1.61276	1.95277	1.77464
24_Tet3	61_E2F6	1.29224	0.842727	1.04355
24_Tet3	62_PCGF1	1.30388	1.414	1.35782
24_Tet3	63_RYBP_YAF2_rybp
24_Tet3	64_YAF2	1.81234	3.91369	2.66326
24_Tet3	65_YY1	1.1507	2.19711	1.59004
24_Tet3	66_KDM2B	2.01268	2.0539	2.03318
24_Tet3	67_HNRPK		1.81707
24_Tet3	68_RUNX1	1.22671	1.89314	1.52392
24_Tet3	69_CBX2	1.48794	0.50158	0.863898
24_Tet3	70_CBX4
24_Tet3	71_CBX6	2.03313	0.761438	1.24423
24_Tet3	72_CBX7	4.42273	0.969103	2.07029
24_Tet3	73_CBX8	1.20026	1.56408	1.37015
24_Tet3	74_PHF1_CTD	0.420973	1.00948	0.651893
24_Tet3	75_PHF1_PHD	1.86815	1.61124	1.73494
24_Tet3	76_MTF2	3.05598	0.447738	1.16973
24_Tet3	77_EPOP	0.584966	0.652301	0.617717
24_Tet3	78_LCOR (PALI1)	0.620398	0.839051	0.721488
24_Tet3	79_AEBP2	1.63935	2.20752	1.90234
24_Tet3	80_JARID2	2.18004
24_Tet3	81_CTCF_PRC2	3.62371
24_Tet3	82_PHF19	1.84328	0.532474	0.990708
24_Tet3	83_PHF19_fusion	1.84092
24_Tet3	84_ZFPM1	0.698448	4.55185	1.78304
24_Tet3	85_PRDM14	1.67548	1.47708	1.57315
24_Tet3	86_vSET(P. bursaria chlorella virus)	1.69459	1.70336	1.69897
24_Tet3	87_RCOR1	2.07942	1.94686	2.01205
24_Tet3	88_REST_CoREST_complex	1.08866	1.26088	1.17161
24_Tet3	89_KLF3	9.94097
24_Tet3	90_ZEB1	1.00747
24_Tet3	91_ZEB2	1.63326	1.74056	1.68606
24_Tet3	92_MBD3(mouse)	13.2546	1.14714	3.89935
24_Tet3	93_SALL1	40.694	1.06886	6.59518
24_Tet3	94_NAB2	1.24699	1.20119	1.22388
24_Tet3	95_MeCP2_Sin3_complex	1.57985	1.65685	1.61789
24_Tet3	96_REST_Sin3_complex	2.7502	1.96849	2.32675
24_Tet3	97_SID4X
24_Tet3	98_MeCP2_NCoR_complex		0.950101
24_Tet3	99_NCOR1	0.838156	1.04827	0.937346
24_Tet3	100_MBD1_TRD	0.485234	4.11869	1.41369
24_Tet3	101_ZBTB18	0.648011	1.66901	1.03997
24_Tet3	102_GCNF	2.45433	2.02867	2.23138
24_Tet3	103_NR2F6	0.941086	2.78021	1.61754
24_Tet3	104_NR1D1	1.06777
24_Tet3	105_EZH2_DNMT_recruit	2.12687
24_Tet3	106_EHMT2_DNMT_recruit	2.06191	1.5258	1.77371
24_Tet3	107_CBX5_full	0.941776	1.23381	1.07795
24_Tet3	108_CBX1_full	0.196631	2.78617	0.740167
24_Tet3	109_CBX3_full	2.2498
24_Tet3	110_UHRF1	2.54055	2.5391	2.53982
24_Tet3	111_MYC	1.17116	0.797244	0.966281
24_Tet3	112_CTCF_chromatin_organization	1.77214	1.78737	1.77974
24_Tet3	113_L3MBTL3	0.967392	4.68771	2.12952
24_Tet3	114_PHC2	2.94547	1.19303	1.87457
24_Tet3	115_TRIM28	0.680295	0.0542004	0.192022
24_Tet3	116_CBX1_chromoshadow	2.96485
24_Tet3	117_CBX3_chromoshadow	1.57793	0.0434186	0.261747
24_Tet3	118_CBX5_chromoshadow	1.64623	34.3224	7.51683
24_Tet3	119_DMAP1	3.4564	6.46069	4.72554
24_Tet3	120_UBN1_NHRD	1.58023	1.37183	1.47235
24_Tet3	121_UBN1_HRD	0.257163	0.580997	0.386537
24_Tet3	122_SETDB1
24_Tet3	123_SUV39H1	0.882915	3.67085	1.80029
24_Tet3	124_dim-5(N.Crassa)	3.31791	1.56573	2.27924
24_Tet3	125_KYP(A.Thaliana)	1.72037	0.790188	1.16594
24_Tet3	126_SUVR4(A.Thaliana)
24_Tet3	127_EHMT2	2.76993	2.36673	2.56041
24_Tet3	128_EHMT1	0.320065	0.876924	0.529786
24_Tet3	129_KDM2B	1.441	1.38694	1.41371
24_Tet3	130_KDM5B	1.48187	1.87338	1.66616
24_Tet3	131_SET8(T.Gondii)
24_Tet3	132_RING1-XTEN20-PCGF1	2.15339
24_Tet3	133_RING1-XTEN20-PCGF2	0.43407	2.05502	0.944469
24_Tet3	134_RING1-XTEN20-PCGF3	1.86039	2.26154	2.05119
24_Tet3	135_EZH1	2.24232
24_Tet3	136_EZH2	2.50991	2.12493	2.30941
24_Tet3	137_HDAC1
24_Tet3	138_DNMT1
24_Tet3	139_DNMT3A1	6.37014	1.56696	3.15939
24_Tet3	140_DNMT3B1	1.68813	1.85157	1.76796
24_Tet3	141_DNMT3B3	1.98035	1.82686	1.90206
24_Tet3	142_DNMT3L	0.938751	4.24238	1.99563
24_Tet3	143_DNMT3C(mouse)	1.13715	1.67175	1.37878
24_Tet3	144_sssIM(MQ1)
24_Tet3	145_DRM2(Arabidopsis)	2.3669
24_Tet3	146_DRM3(Arabidopsis)	2.78666	4.53237	3.55389
24_Tet3	147_MET1(Arabidopsis)	7.96188
24_Tet3	148_CMT2(Arabidopsis)
24_Tet3	149_CMT3(Arabidopsis)
24_Tet3	150_NtDRM1(N. Tabacum)		0.0640941
24_Tet3	151_DNMT3A1-DNMT3L(mouse,CRRISPRoff)
24_Tet3	152_DNMT3B1-XTEN20-DNMT3B3
24_Tet3	153_DNMT3A1-XTEN20-DNMT3B3
24_Tet3	154_DNMT3B1-XTEN20-DNMT3L
24_Tet3	155_DNMT3A1-XTEN20-DNMT3L
24_Tet3	156_eGFP
25_Zfp961(mouse)	1_CBX1_chromo	0.200661	0.224703	0.212342
25_Zfp961(mouse)	2_CBX3_chromo	0.115065	0.230145	0.162732
25_Zfp961(mouse)	3_CBX4	0.271797	0.195218	0.230347
25_Zfp961(mouse)	4_CBX5_chromo	0.529601	1.00211	0.728506
25_Zfp961(mouse)	5_CBX7	0.199292	0.196725	0.198004
25_Zfp961(mouse)	6_CBX2	1.09702	1.94935	1.46235
25_Zfp961(mouse)	7_CBX6	0.17957	0.133614	0.154897
25_Zfp961(mouse)	8_RYBP_zf_RanBP	0.324536	0.0696195	0.150313
25_Zfp961(mouse)	9_AEBP2	0.0242226	0.0747765	0.0425592
25_Zfp961(mouse)	10_ING1	0.22077	0.130859	0.16997
25_Zfp961(mouse)	11_PHF2	0.707301	0.691946	0.699581
25_Zfp961(mouse)	12_TRIM24	0.218265	0.129685	0.168243
25_Zfp961(mouse)	13_KDM5A	0.0533621	0.508352	0.164702
25_Zfp961(mouse)	14_KDM5B	0.00771126	1.32763	0.101182
25_Zfp961(mouse)	15_DNMT3A_PWWP	1.16142	1.19696	1.17906
25_Zfp961(mouse)	16_NSD1_PWWP2	0.60772	0.294651	0.423161
25_Zfp961(mouse)	17_NSD2_PWWP1	0.304216	0.178604	0.233097
25_Zfp961(mouse)	18_CREBBP	0.222095	0.313387	0.263821
25_Zfp961(mouse)	19_MeCP2_MBD	0.479715	0.462913	0.471239
25_Zfp961(mouse)	20_MBD1_MBD	0.479047
25_Zfp961(mouse)	21_MBD2	0.0264247
25_Zfp961(mouse)	22_MBD3	1.03869	1.53778	1.26383
25_Zfp961(mouse)	23_Tet1	0.0230489	0.33443	0.0877965
25_Zfp961(mouse)	24_Tet3	0.0917911	0.582794	0.23129
25_Zfp961(mouse)	25_Zfp961(mouse)
25_Zfp961(mouse)	26_Zfp809(mouse)	0.0291549	0.0582301	0.0412031
25_Zfp961(mouse)	27_ZNF417	1.19541	1.29605	1.24471
25_Zfp961(mouse)	28_ZNF587	1.7596	0.995335	1.3234
25_Zfp961(mouse)	29_ZIM3	0.0716725	0.507626	0.190743
25_Zfp961(mouse)	30_ZNF10	0.130506	0.176086	0.151592
25_Zfp961(mouse)	31_ZNF534	0.0320684	0.0553773	0.042141
25_Zfp961(mouse)	32_ZNF667	0.800406	0.655306	0.724231
25_Zfp961(mouse)	33_ZNF716	0.0907927	0.0959496	0.0933356
25_Zfp961(mouse)	34_ZNF479	0.0924544	0.132149	0.110534
25_Zfp961(mouse)	35_ZNF791	0.0148428	0.265508	0.0627764
25_Zfp961(mouse)	36_ZNF563	0.0952845	0.126319	0.10971
25_Zfp961(mouse)	37_ZNF20	0.205556	0.125838	0.160831
25_Zfp961(mouse)	38_ZNF440	0.229125	0.0930935	0.146048
25_Zfp961(mouse)	39_ZNF878	0.196569	0.170344	0.182988
25_Zfp961(mouse)	40_ZNF823	0.0567584	0.545353	0.175936
25_Zfp961(mouse)	41_ZNF441	0.214925	0.0804989	0.131534
25_Zfp961(mouse)	42_ZNF763	0.192456	0.122447	0.153511
25_Zfp961(mouse)	43_ZNF844	0.207369	0.177943	0.192093
25_Zfp961(mouse)	44_ZFP69	0.056556	0.0633077	0.0598367
25_Zfp961(mouse)	45_ZNF606	0.0441376	0.102038	0.0671097
25_Zfp961(mouse)	46_ZNF235	0.335437	0.243836	0.285992
25_Zfp961(mouse)	47_ZNF613	0.106964	0.0288997	0.0555988
25_Zfp961(mouse)	48_ZNF627	0.0113651	0.131454	0.0386522
25_Zfp961(mouse)	49_ZNF649	0.145244	0.0373945	0.0736977
25_Zfp961(mouse)	50_PRDM1	0.374118	0.342226	0.357817
25_Zfp961(mouse)	51_ZNF644	0.278732	0.228024	0.252106
25_Zfp961(mouse)	52_WIZ	0.238089	0.193896	0.214859
25_Zfp961(mouse)	53_CDYL	0.114238	1.02011	0.341372
25_Zfp961(mouse)	54_ATRX	1.06277	0.487336	0.719671
25_Zfp961(mouse)	55_MPHOSPH8	0.105024	0.156509	0.128207
25_Zfp961(mouse)	56_DAXX	0.364475	0.494037	0.42434
25_Zfp961(mouse)	57_MECP2_ATRX_binding	0.150598	0.0740626	0.105611
25_Zfp961(mouse)	58_PPHLN1	0.184662	0.161022	0.172437
25_Zfp961(mouse)	59_BCOR	0.236844	0.413122	0.312802
25_Zfp961(mouse)	60_BMI1	0.321317	0.360627	0.340405
25_Zfp961(mouse)	61_E2F6	0.166764	0.198997	0.182169
25_Zfp961(mouse)	62_PCGF1	2.09633	0.905787	1.37798
25_Zfp961(mouse)	63_RYBP_YAF2_rybp	0.709581	0.104801	0.272699
25_Zfp961(mouse)	64_YAF2	1.78595	0.392673	0.837434
25_Zfp961(mouse)	65_YY1
25_Zfp961(mouse)	66_KDM2B	0.597829	1.07178	0.800462
25_Zfp961(mouse)	67_HNRPK		1.00948
25_Zfp961(mouse)	68_RUNX1	1.28791	1.6947	1.47737
25_Zfp961(mouse)	69_CBX2	0.146871	0.132486	0.139493
25_Zfp961(mouse)	70_CBX4
25_Zfp961(mouse)	71_CBX6	0.268312	0.0294739	0.0889282
25_Zfp961(mouse)	72_CBX7	1.16794	0.196288	0.478804
25_Zfp961(mouse)	73_CBX8	0.274074	0.359935	0.314084
25_Zfp961(mouse)	74_PHF1_CTD	0.518273	0.0572756	0.172292
25_Zfp961(mouse)	75_PHF1_PHD	0.454426	0.434597	0.444401
25_Zfp961(mouse)	76_MTF2	0.0127555	0.0976616	0.0352948
25_Zfp961(mouse)	77_EPOP	0.0276513	0.106261	0.0542058
25_Zfp961(mouse)	78_LCOR (PALI1)	0.0385175	0.0192741	0.0272469
25_Zfp961(mouse)	79_AEBP2	0.67383	0.51749	0.590508
25_Zfp961(mouse)	80_JARID2	0.115776	0.309211	0.189207
25_Zfp961(mouse)	81_CTCF_PRC2
25_Zfp961(mouse)	82_PHF19	0.313839	0.208369	0.255723
25_Zfp961(mouse)	83_PHF19_fusion
25_Zfp961(mouse)	84_ZFPM1	2.54338	2.86563	2.6997
25_Zfp961(mouse)	85_PRDM14	1.04149	1.1806	1.10887
25_Zfp961(mouse)	86_vSET(P. bursaria chlorella virus)	0.112839	0.24638	0.166737
25_Zfp961(mouse)	87_RCOR1	1.61101	1.70018	1.655
25_Zfp961(mouse)	88_REST_CoREST_complex	0.173313	0.281778	0.220988
25_Zfp961(mouse)	89_KLF3	0.558984	0.0475051	0.162956
25_Zfp961(mouse)	90_ZEB1	0.458028	0.678011	0.557268
25_Zfp961(mouse)	91_ZEB2	1.69487	1.30841	1.48915
25_Zfp961(mouse)	92_MBD3(mouse)	1.94771	0.0161841	0.177544
25_Zfp961(mouse)	93_SALL1	0.744642	0.466696	0.589509
25_Zfp961(mouse)	94_NAB2	1.62421	0.816099	1.15131
25_Zfp961(mouse)	95_MeCP2_Sin3_complex	0.610821	0.468908	0.535181
25_Zfp961(mouse)	96_REST_Sin3_complex	1.46191	0.961412	1.18554
25_Zfp961(mouse)	97_SID4X	0.00567472	0.0107392	0.00780652
25_Zfp961(mouse)	98_MeCP2_NCoR_complex	1.54106	0.0120535	0.136291
25_Zfp961(mouse)	99_NCOR1	1.0037	0.669195	0.819556
25_Zfp961(mouse)	100_MBD1_TRD	0.011784	0.100948	0.0344902
25_Zfp961(mouse)	101_ZBTB18	0.503494	0.0193821	0.0987864
25_Zfp961(mouse)	102_GCNF	0.218004	0.270915	0.243024
25_Zfp961(mouse)	103_NR2F6	0.356733	0.252371	0.300048
25_Zfp961(mouse)	104_NR1D1	0.484171	0.297532	0.379547
25_Zfp961(mouse)	105_EZH2_DNMT_recruit	0.25114	0.753747	0.435082
25_Zfp961(mouse)	106_EHMT2_DNMT_recruit	0.443209	0.429945	0.436527
25_Zfp961(mouse)	107_CBX5_full	0.137031	0.144446	0.14069
25_Zfp961(mouse)	108_CBX1_full	0.0668921	0.326721	0.147834
25_Zfp961(mouse)	109_CBX3_full	0.171289
25_Zfp961(mouse)	110_UHRF1	0.497321	0.398375	0.445107
25_Zfp961(mouse)	111_MYC	0.0343395	0.426494	0.121019
25_Zfp961(mouse)	112_CTCF_chromatin_organization	1.59305	1.04232	1.28859
25_Zfp961(mouse)	113_L3MBTL3	0.00584049	0.00357223	0.00456767
25_Zfp961(mouse)	114_PHC2	0.800096	1.61517	1.13679
25_Zfp961(mouse)	115_TRIM28	0.393813	0.0332145	0.114369
25_Zfp961(mouse)	116_CBX1_chromoshadow	0.125141	1.04429	0.361502
25_Zfp961(mouse)	117_CBX3_chromoshadow	0.0332548
25_Zfp961(mouse)	118_CBX5_chromoshadow	0.378223	5.59643	1.45489
25_Zfp961(mouse)	119_DMAP1	0.189605	0.167612	0.17827
25_Zfp961(mouse)	120_UBN1_NHRD	0.162623	0.0620136	0.100423
25_Zfp961(mouse)	121_UBN1_HRD	0.0344865	0.831339	0.169322
25_Zfp961(mouse)	122_SETDB1
25_Zfp961(mouse)	123_SUV39H1	1.13209	0.897318	1.00789
25_Zfp961(mouse)	124_dim-5(N.Crassa)	0.271294	0.127179	0.185749
25_Zfp961(mouse)	125_KYP(A.Thaliana)	1.27325	0.843747	1.03648
25_Zfp961(mouse)	126_SUVR4(A.Thaliana)
25_Zfp961(mouse)	127_EHMT2	0.213814	0.346575	0.272218
25_Zfp961(mouse)	128_EHMT1	0.221828	0.219599	0.220711
25_Zfp961(mouse)	129_KDM2B	2.24395	1.17688	1.62508
25_Zfp961(mouse)	130_KDM5B	1.5255	2.27842	1.86433
25_Zfp961(mouse)	131_SET8(T.Gondii)
25_Zfp961(mouse)	132_RING1-XTEN20-PCGF1	0.278303	0.0845148	0.153365
25_Zfp961(mouse)	133_RING1-XTEN20-PCGF2	0.160197	0.207993	0.182537
25_Zfp961(mouse)	134_RING1-XTEN20-PCGF3	0.173516	0.171634	0.172572
25_Zfp961(mouse)	135_EZH1	0.586628	0.137657	0.284171
25_Zfp961(mouse)	136_EZH2	0.174702	0.27002	0.217193
25_Zfp961(mouse)	137_HDAC1
25_Zfp961(mouse)	138_DNMT1
25_Zfp961(mouse)	139_DNMT3A1	0.0532679	0.0548446	0.0540505
25_Zfp961(mouse)	140_DNMT3B1	0.666977	0.448487	0.546928
25_Zfp961(mouse)	141_DNMT3B3	0.92363	1.12024	1.0172
25_Zfp961(mouse)	142_DNMT3L	0.0505516	0.810965	0.202474
25_Zfp961(mouse)	143_DNMT3C(mouse)	1.04378	2.47323	1.6067
25_Zfp961(mouse)	144_sssIM(MQ1)
25_Zfp961(mouse)	145_DRM2(Arabidopsis)	1.96203
25_Zfp961(mouse)	146_DRM3(Arabidopsis)	1.53524	1.95384	1.73194
25_Zfp961(mouse)	147_MET1(Arabidopsis)
25_Zfp961(mouse)	148_CMT2(Arabidopsis)
25_Zfp961(mouse)	149_CMT3(Arabidopsis)
25_Zfp961(mouse)	150_NtDRM1(N. Tabacum)		0.430713
25_Zfp961(mouse)	151_DNMT3A1-DNMT3L(mouse,CRRISPRoff)
25_Zfp961(mouse)	152_DNMT3B1-XTEN20-DNMT3B3
25_Zfp961(mouse)	153_DNMT3A1-XTEN20-DNMT3B3
25_Zfp961(mouse)	154_DNMT3B1-XTEN20-DNMT3L
25_Zfp961(mouse)	155_DNMT3A1-XTEN20-DNMT3L
25_Zfp961(mouse)	156_eGFP
26_Zfp809(mouse)	1_CBX1_chromo	0.0998211	0.196281	0.139975
26_Zfp809(mouse)	2_CBX3_chromo	0.145344	0.15836	0.151713
26_Zfp809(mouse)	3_CBX4	0.156203	0.0675804	0.102744
26_Zfp809(mouse)	4_CBX5_chromo	0.118579	0.148948	0.132899
26_Zfp809(mouse)	5_CBX7	0.0404105	0.0257288	0.0322446
26_Zfp809(mouse)	6_CBX2	1.05894	1.22082	1.13701
26_Zfp809(mouse)	7_CBX6	0.0327463	0.0701767	0.0479377
26_Zfp809(mouse)	8_RYBP_zf_RanBP	0.00281598	0.115811	0.0180588
26_Zfp809(mouse)	9_AEBP2	0.0169873	0.243249	0.0642817
26_Zfp809(mouse)	10_ING1	0.432281	0.172297	0.272911
26_Zfp809(mouse)	11_PHF2	0.284709	0.43565	0.352184
26_Zfp809(mouse)	12_TRIM24	0.354789	0.0423331	0.122553
26_Zfp809(mouse)	13_KDM5A	0.456182	0.0408114	0.136446
26_Zfp809(mouse)	14_KDM5B	1.04044	0.365781	0.616906
26_Zfp809(mouse)	15_DNMT3A_PWWP	1.0899	1.25432	1.16922
26_Zfp809(mouse)	16_NSD1_PWWP2	0.397627	0.643958	0.506019
26_Zfp809(mouse)	17_NSD2_PWWP1	0.171059	0.209579	0.189342
26_Zfp809(mouse)	18_CREBBP	0.314092	0.233255	0.270672
26_Zfp809(mouse)	19_MeCP2_MBD	0.622818	0.400293	0.499309
26_Zfp809(mouse)	20_MBD1_MBD	2.82678
26_Zfp809(mouse)	21_MBD2	0.0792741	1.61517	0.357829
26_Zfp809(mouse)	22_MBD3	1.43418	1.58261	1.50657
26_Zfp809(mouse)	23_Tet1	0.0792741	0.0282373	0.0473126
26_Zfp809(mouse)	24_Tet3	0.0670781	0.175086	0.108372
26_Zfp809(mouse)	25_Zfp961(mouse)	0.195828	0.187825	0.191785
26_Zfp809(mouse)	26_Zfp809(mouse)
26_Zfp809(mouse)	27_ZNF417	1.23495	0.951601	1.08406
26_Zfp809(mouse)	28_ZNF587	1.06564	1.13866	1.10154
26_Zfp809(mouse)	29_ZIM3	0.0785282	0.135212	0.103044
26_Zfp809(mouse)	30_ZNF10	0.210672	0.100616	0.145592
26_Zfp809(mouse)	31_ZNF534	0.156496	0.0668827	0.102308
26_Zfp809(mouse)	32_ZNF667	1.01518	0.925842	0.969482
26_Zfp809(mouse)	33_ZNF716	0.0841011	0.0831105	0.0836043
26_Zfp809(mouse)	34_ZNF479	0.0660102	0.089392	0.0768166
26_Zfp809(mouse)	35_ZNF791	0.141295	0.135703	0.138471
26_Zfp809(mouse)	36_ZNF563	0.156002	0.0759364	0.10884
26_Zfp809(mouse)	37_ZNF20	0.107422	0.140122	0.122688
26_Zfp809(mouse)	38_ZNF440	0.0743244	0.0301039	0.0473017
26_Zfp809(mouse)	39_ZNF878	0.122627	0.134773	0.128557
26_Zfp809(mouse)	40_ZNF823	0.789527	0.169845	0.366193
26_Zfp809(mouse)	41_ZNF441	0.155011	0.0766585	0.109009
26_Zfp809(mouse)	42_ZNF763	0.0780396	0.0802034	0.0791141
26_Zfp809(mouse)	43_ZNF844	0.120428	0.0400588	0.0694565
26_Zfp809(mouse)	44_ZFP69	0.0858055	0.0582132	0.0706754
26_Zfp809(mouse)	45_ZNF606	0.176979	0.0773087	0.11697
26_Zfp809(mouse)	46_ZNF235	0.0897975	0.0187208	0.041001
26_Zfp809(mouse)	47_ZNF613	0.0469057	0.0760143	0.0597118
26_Zfp809(mouse)	48_ZNF627	0.0339925	0.0678385	0.0480208
26_Zfp809(mouse)	49_ZNF649	0.0781631	0.097498	0.0872969
26_Zfp809(mouse)	50_PRDM1	0.414748	0.558037	0.481087
26_Zfp809(mouse)	51_ZNF644	0.118969	0.199053	0.153887
26_Zfp809(mouse)	52_WIZ	0.421316	0.211929	0.298813
26_Zfp809(mouse)	53_CDYL	0.137522	0.250877	0.185745
26_Zfp809(mouse)	54_ATRX	1.19639	1.23847	1.21725
26_Zfp809(mouse)	55_MPHOSPH8	0.113213	0.24428	0.1663
26_Zfp809(mouse)	56_DAXX	0.00357383	0.344837	0.0351054
26_Zfp809(mouse)	57_MECP2_ATRX_binding	0.131981	0.0856855	0.106343
26_Zfp809(mouse)	58_PPHLN1	0.0372927	0.205393	0.0875194
26_Zfp809(mouse)	59_BCOR	0.203009	0.357495	0.269397
26_Zfp809(mouse)	60_BMI1	0.233681	0.119695	0.167243
26_Zfp809(mouse)	61_E2F6	0.206488	0.232949	0.21932
26_Zfp809(mouse)	62_PCGF1	1.20672	1.47127	1.33245
26_Zfp809(mouse)	63_RYBP_YAF2_rybp	1.38335	0.406333	0.749734
26_Zfp809(mouse)	64_YAF2	0.715325	0.830613	0.770817
26_Zfp809(mouse)	65_YY1	0.308396	0.754753	0.482455
26_Zfp809(mouse)	66_KDM2B	0.91904	0.511973	0.685947
26_Zfp809(mouse)	67_HNRPK	0.146969	0.912923	0.366294
26_Zfp809(mouse)	68_RUNX1	1.26349	1.24041	1.2519
26_Zfp809(mouse)	69_CBX2	0.234717	0.11326	0.163046
26_Zfp809(mouse)	70_CBX4
26_Zfp809(mouse)	71_CBX6	0.123987	0.538813	0.258468
26_Zfp809(mouse)	72_CBX7	0.052154	0.456375	0.154278
26_Zfp809(mouse)	73_CBX8	0.247224	0.252804	0.249998
26_Zfp809(mouse)	74_PHF1_CTD	0.628334	0.9534	0.773986
26_Zfp809(mouse)	75_PHF1_PHD	0.661168	0.666802	0.663979
26_Zfp809(mouse)	76_MTF2	0.228586	0.0633509	0.120338
26_Zfp809(mouse)	77_EPOP	0.0329939	0.0254996	0.0290057
26_Zfp809(mouse)	78_LCOR (PALI1)	0.0320385	0.025818	0.0287605
26_Zfp809(mouse)	79_AEBP2	0.830823	0.777397	0.803667
26_Zfp809(mouse)	80_JARID2	0.00541624	0.323034	0.0418286
26_Zfp809(mouse)	81_CTCF_PRC2
26_Zfp809(mouse)	82_PHF19	0.105188	0.120651	0.112654
26_Zfp809(mouse)	83_PHF19_fusion
26_Zfp809(mouse)	84_ZFPM1	0.27376	0.112165	0.175232
26_Zfp809(mouse)	85_PRDM14	0.768907	0.931519	0.846317
26_Zfp809(mouse)	86_vSET(P. bursaria chlorella virus)	0.466714	0.434676	0.45041
26_Zfp809(mouse)	87_RCOR1	1.49488	2.44723	1.91267
26_Zfp809(mouse)	88_REST_CoREST_complex	0.232181	0.263298	0.24725
26_Zfp809(mouse)	89_KLF3		0.362378
26_Zfp809(mouse)	90_ZEB1	0.239535	0.536602	0.358518
26_Zfp809(mouse)	91_ZEB2	1.517	1.50758	1.51229
26_Zfp809(mouse)	92_MBD3(mouse)	0.175869	0.210041	0.192197
26_Zfp809(mouse)	93_SALL1		0.231685
26_Zfp809(mouse)	94_NAB2	1.26459	1.2572	1.26089
26_Zfp809(mouse)	95_MeCP2_Sin3_complex	0.616409	0.556534	0.585707
26_Zfp809(mouse)	96_REST_Sin3_complex	0.510825	0.447082	0.477892
26_Zfp809(mouse)	97_SID4X	0.00716725	0.178801	0.0357982
26_Zfp809(mouse)	98_MeCP2_NCoR_complex	0.0300695	0.261718	0.0887114
26_Zfp809(mouse)	99_NCOR1	0.826558	0.747233	0.785895
26_Zfp809(mouse)	100_MBD1_TRD	0.0750399	5.11471	0.619522
26_Zfp809(mouse)	101_ZBTB18	0.252196	0.0306537	0.0879246
26_Zfp809(mouse)	102_GCNF	0.480064	0.49209	0.48604
26_Zfp809(mouse)	103_NR2F6	0.477235	0.793781	0.615483
26_Zfp809(mouse)	104_NR1D1	0.872015	0.783479	0.826562
26_Zfp809(mouse)	105_EZH2_DNMT_recruit	0.206283	0.542409	0.334499
26_Zfp809(mouse)	106_EHMT2_DNMT_recruit	0.317191	0.371813	0.343418
26_Zfp809(mouse)	107_CBX5_full	0.0298977	0.0579607	0.041628
26_Zfp809(mouse)	108_CBX1_full	0.181518	0.384096	0.264046
26_Zfp809(mouse)	109_CBX3_full	0.256475	0.165942	0.206301
26_Zfp809(mouse)	110_UHRF1	0.582149	0.332075	0.439679
26_Zfp809(mouse)	111_MYC	0.197794	0.0831676	0.128258
26_Zfp809(mouse)	112_CTCF_chromatin_organization	1.42158	0.9074	1.13575
26_Zfp809(mouse)	113_L3MBTL3	0.0120522	0.00648713	0.00884217
26_Zfp809(mouse)	114_PHC2	0.0888163	0.370695	0.181449
26_Zfp809(mouse)	115_TRIM28	0.138628	0.368849	0.226126
26_Zfp809(mouse)	116_CBX1_chromoshadow	0.445555	0.0538391	0.154881
26_Zfp809(mouse)	117_CBX3_chromoshadow	0.789073	0.460785	0.602987
26_Zfp809(mouse)	118_CBX5_chromoshadow	0.039637	0.334073	0.115073
26_Zfp809(mouse)	119_DMAP1	0.136319	0.177956	0.155752
26_Zfp809(mouse)	120_UBN1_NHRD	0.0640902	0.171422	0.104816
26_Zfp809(mouse)	121_UBN1_HRD	0.502106	0.164814	0.28767
26_Zfp809(mouse)	122_SETDB1
26_Zfp809(mouse)	123_SUV39H1	0.909387	1.46302	1.15345
26_Zfp809(mouse)	124_dim-5(N.Crassa)	0.32406	0.275883	0.299003
26_Zfp809(mouse)	125_KYP(A.Thaliana)	0.805128	1.2294	0.994897
26_Zfp809(mouse)	126_SUVR4(A.Thaliana)	0.00937651
26_Zfp809(mouse)	127_EHMT2	0.235166	0.295841	0.263764
26_Zfp809(mouse)	128_EHMT1	0.0717219	0.105653	0.0870497
26_Zfp809(mouse)	129_KDM2B	1.54917	1.83977	1.68823
26_Zfp809(mouse)	130_KDM5B	1.78374	1.68324	1.73276
26_Zfp809(mouse)	131_SET8(T.Gondii)	0.0451042
26_Zfp809(mouse)	132_RING1-XTEN20-PCGF1	0.219534	0.5584	0.350126
26_Zfp809(mouse)	133_RING1-XTEN20-PCGF2	0.241873	0.436292	0.32485
26_Zfp809(mouse)	134_RING1-XTEN20-PCGF3	0.177218	0.189893	0.183446
26_Zfp809(mouse)	135_EZH1	0.473115	0.0747765	0.18809
26_Zfp809(mouse)	136_EZH2	0.214262	0.17704	0.194764
26_Zfp809(mouse)	137_HDAC1
26_Zfp809(mouse)	138_DNMT1
26_Zfp809(mouse)	139_DNMT3A1	0.38991	0.109672	0.20679
26_Zfp809(mouse)	140_DNMT3B1	0.716879	0.578442	0.643951
26_Zfp809(mouse)	141_DNMT3B3	0.845168	1.04247	0.938651
26_Zfp809(mouse)	142_DNMT3L	0.243789	0.385531	0.306575
26_Zfp809(mouse)	143_DNMT3C(mouse)	1.32546	1.24749	1.28589
26_Zfp809(mouse)	144_sssIM(MQ1)
26_Zfp809(mouse)	145_DRM2(Arabidopsis)
26_Zfp809(mouse)	146_DRM3(Arabidopsis)	1.9336	2.72833	2.29685
26_Zfp809(mouse)	147_MET1(Arabidopsis)
26_Zfp809(mouse)	148_CMT2(Arabidopsis)
26_Zfp809(mouse)	149_CMT3(Arabidopsis)
26_Zfp809(mouse)	150_NtDRM1(N. Tabacum)		0.164814
26_Zfp809(mouse)	151_DNMT3A1-DNMT3L(mouse,CRRISPRoff)
26_Zfp809(mouse)	152_DNMT3B1-XTEN20-DNMT3B3
26_Zfp809(mouse)	153_DNMT3A1-XTEN20-DNMT3B3
26_Zfp809(mouse)	154_DNMT3B1-XTEN20-DNMT3L
26_Zfp809(mouse)	155_DNMT3A1-XTEN20-DNMT3L
26_Zfp809(mouse)	156_eGFP
27_ZNF417	1_CBX1_chromo	0.285364	0.256146	0.27036
27_ZNF417	2_CBX3_chromo	0.216528	0.236197	0.226149
27_ZNF417	3_CBX4	0.187347	0.345482	0.254411
27_ZNF417	4_CBX5_chromo	0.122505	0.125786	0.124134
27_ZNF417	5_CBX7	0.219948	0.170067	0.193406
27_ZNF417	6_CBX2	0.939703	1.45833	1.17064
27_ZNF417	7_CBX6	0.206684	0.153693	0.17823
27_ZNF417	8_RYBP_zf_RanBP	0.104544	0.0603297	0.0794173
27_ZNF417	9_AEBP2		0.0868372
27_ZNF417	10_ING1	0.0209563	0.417974	0.0935906
27_ZNF417	11_PHF2	0.0145336	0.0107678	0.0125098
27_ZNF417	12_TRIM24	0.316242	0.0872861	0.166143
27_ZNF417	13_KDM5A	0.154325	0.394443	0.246723
27_ZNF417	14_KDM5B	0.328964	0.190169	0.250118
27_ZNF417	15_DNMT3A_PWWP	1.17351	1.32725	1.24802
27_ZNF417	16_NSD1_PWWP2	0.532619	0.559131	0.545714
27_ZNF417	17_NSD2_PWWP1	0.187489	0.188938	0.188212
27_ZNF417	18_CREBBP	0.223267	0.195899	0.209136
27_ZNF417	19_MeCP2_MBD	0.918452	0.753489	0.831892
27_ZNF417	20_MBD1_MBD	0.0959217	9.30967	0.944986
27_ZNF417	21_MBD2	0.0309853	0.418566	0.113883
27_ZNF417	22_MBD3	1.3398	1.17469	1.25453
27_ZNF417	23_Tet1	0.00582898	0.017867	0.0102052
27_ZNF417	24_Tet3	0.338196	0.110684	0.193476
27_ZNF417	25_Zfp961(mouse)	0.18345	0.168872	0.17601
27_ZNF417	26_Zfp809(mouse)	0.196164	0.0958047	0.137089
27_ZNF417	27_ZNF417
27_ZNF417	28_ZNF587	1.30222	0.963095	1.11989
27_ZNF417	29_ZIM3	0.465431	1.53976	0.846552
27_ZNF417	30_ZNF10	0.106936	0.168369	0.134181
27_ZNF417	31_ZNF534	0.0687813	0.0779564	0.0732253
27_ZNF417	32_ZNF667	0.884281	0.844357	0.864088
27_ZNF417	33_ZNF716	0.193332	0.271467	0.229092
27_ZNF417	34_ZNF479	0.116766	0.146389	0.130741
27_ZNF417	35_ZNF791	0.0200925	0.109082	0.0468158
27_ZNF417	36_ZNF563	0.269171	0.103976	0.167294
27_ZNF417	37_ZNF20	0.171087	0.135805	0.152428
27_ZNF417	38_ZNF440	0.177211	0.121624	0.14681
27_ZNF417	39_ZNF878	0.359019	0.108122	0.197022
27_ZNF417	40_ZNF823	0.0213555	0.0796087	0.041232
27_ZNF417	41_ZNF441	0.17479	0.167025	0.170863
27_ZNF417	42_ZNF763	0.16042	0.0910598	0.120863
27_ZNF417	43_ZNF844	0.156929	0.1959	0.175335
27_ZNF417	44_ZFP69	0.0633972	0.126139	0.0894251
27_ZNF417	45_ZNF606	0.0836522	0.0935999	0.0884864
27_ZNF417	46_ZNF235	0.170861	0.307835	0.22934
27_ZNF417	47_ZNF613	0.0490685	0.102914	0.0710621
27_ZNF417	48_ZNF627	0.0837298	0.52844	0.210348
27_ZNF417	49_ZNF649	0.0622558	0.0331904	0.0454565
27_ZNF417	50_PRDM1	0.58933	0.430117	0.503469
27_ZNF417	51_ZNF644	0.316913	0.0531466	0.12978
27_ZNF417	52_WIZ	0.167149	0.288653	0.219655
27_ZNF417	53_CDYL	0.333495	0.225065	0.273967
27_ZNF417	54_ATRX	0.260667	0.0165489	0.0656791
27_ZNF417	55_MPHOSPH8	0.0558817	0.140975	0.0887577
27_ZNF417	56_DAXX	0.306552	0.109133	0.182907
27_ZNF417	57_MECP2_ATRX_binding	0.271161	0.192881	0.228696
27_ZNF417	58_PPHLN1	0.184973	0.281249	0.228086
27_ZNF417	59_BCOR	0.0864015	0.138397	0.109351
27_ZNF417	60_BMI1	0.142216	0.164886	0.153132
27_ZNF417	61_E2F6	0.260872	0.267714	0.264271
27_ZNF417	62_PCGF1	1.26421	1.29665	1.28033
27_ZNF417	63_RYBP_YAF2_rybp	0.530864	0.314721	0.408747
27_ZNF417	64_YAF2	0.892943	0.264099	0.485618
27_ZNF417	65_YY1		0.248914
27_ZNF417	66_KDM2B	0.635582	0.826069	0.724593
27_ZNF417	67_HNRPK	0.847335	0.705817	0.773346
27_ZNF417	68_RUNX1	1.94853	2.39011	2.15805
27_ZNF417	69_CBX2	0.221706	0.25121	0.235997
27_ZNF417	70_CBX4	0.929384	0.364535	0.58206
27_ZNF417	71_CBX6	0.216094	0.11242	0.155863
27_ZNF417	72_CBX7	0.150484	0.269961	0.201556
27_ZNF417	73_CBX8	0.354277	0.616499	0.467345
27_ZNF417	74_PHF1_CTD	0.0880698	0.416029	0.191415
27_ZNF417	75_PHF1_PHD	0.542936	0.5055	0.523883
27_ZNF417	76_MTF2	0.352699	0.117428	0.203511
27_ZNF417	77_EPOP	0.0299237	0.0271386	0.0284971
27_ZNF417	78_LCOR (PALI1)	0.065442	0.0340594	0.0472114
27_ZNF417	79_AEBP2	0.822013	0.903599	0.861841
27_ZNF417	80_JARID2	0.00963553	0.204823	0.0444249
27_ZNF417	81_CTCF_PRC2
27_ZNF417	82_PHF19	0.366383	0.282385	0.321654
27_ZNF417	83_PHF19_fusion	0.850746
27_ZNF417	84_ZFPM1	0.0828723	0.242276	0.141697
27_ZNF417	85_PRDM14	0.546556	0.65515	0.598395
27_ZNF417	86_vSET(P. bursaria chlorella virus)	0.244382	0.289242	0.265868
27_ZNF417	87_RCOR1	1.02349	0.993952	1.00861
27_ZNF417	88_REST_CoREST_complex	0.32132	0.270168	0.294636
27_ZNF417	89_KLF3	0.493714	1.02784	0.712361
27_ZNF417	90_ZEB1	0.408757	0.98333	0.63399
27_ZNF417	91_ZEB2	1.61458	1.13038	1.35096
27_ZNF417	92_MBD3(mouse)	0.32833	0.049851	0.127936
27_ZNF417	93_SALL1	0.0919472	0.0630927	0.0761656
27_ZNF417	94_NAB2	1.11541	1.0524	1.08345
27_ZNF417	95_MeCP2_Sin3_complex	0.620878	0.45819	0.533367
27_ZNF417	96_REST_Sin3_complex	0.286872	0.780748	0.47326
27_ZNF417	97_SID4X	0.330512	0.154405	0.225904
27_ZNF417	98_MeCP2_NCoR_complex	0.568319	0.205319	0.341594
27_ZNF417	99_NCOR1	0.999124	1.12774	1.06149
27_ZNF417	100_MBD1_TRD	0.0898787	0.137657	0.111231
27_ZNF417	101_ZBTB18	0.00534979	0.108807	0.0241266
27_ZNF417	102_GCNF	0.545336	0.323675	0.420133
27_ZNF417	103_NR2F6	0.456362	0.572855	0.511301
27_ZNF417	104_NR1D1	0.775946	1.04782	0.901692
27_ZNF417	105_EZH2_DNMT_recruit	0.223791	0.214784	0.219241
27_ZNF417	106_EHMT2_DNMT_recruit	0.346936	0.301147	0.323232
27_ZNF417	107_CBX5_full	0.718028	0.227489	0.404158
27_ZNF417	108_CBX1_full	0.278287	0.0478634	0.115411
27_ZNF417	109_CBX3_full	0.319329
27_ZNF417	110_UHRF1	0.597423	0.797397	0.690205
27_ZNF417	111_MYC	0.279896	0.194824	0.233518
27_ZNF417	112_CTCF_chromatin_organization	1.29275	1.42124	1.35547
27_ZNF417	113_L3MBTL3	0.0226547	0.0036787	0.00912907
27_ZNF417	114_PHC2	0.167501	0.430075	0.268399
27_ZNF417	115_TRIM28	0.134766	0.103272	0.117973
27_ZNF417	116_CBX1_chromoshadow	0.34311	0.0118068	0.0636478
27_ZNF417	117_CBX3_chromoshadow	0.406188	0.549039	0.472243
27_ZNF417	118_CBX5_chromoshadow	0.305327	0.412425	0.354859
27_ZNF417	119_DMAP1	0.255682	0.212438	0.233059
27_ZNF417	120_UBN1_NHRD	0.127022	0.135892	0.131382
27_ZNF417	121_UBN1_HRD	0.145488	0.0764496	0.105463
27_ZNF417	122_SETDB1		0.739339
27_ZNF417	123_SUV39H1	0.834101	1.48766	1.11394
27_ZNF417	124_dim-5(N.Crassa)	0.164293	0.641216	0.324572
27_ZNF417	125_KYP(A.Thaliana)	0.748517	1.04687	0.885212
27_ZNF417	126_SUVR4(A.Thaliana)
27_ZNF417	127_EHMT2	0.943169	0.738153	0.834388
27_ZNF417	128_EHMT1	0.490549	0.308428	0.388972
27_ZNF417	129_KDM2B	1.74515	1.47953	1.60686
27_ZNF417	130_KDM5B	1.48595	1.42599	1.45566
27_ZNF417	131_SET8(T.Gondii)	0.804937
27_ZNF417	132_RING1-XTEN20-PCGF1	0.961198	0.226499	0.466595
27_ZNF417	133_RING1-XTEN20-PCGF2	0.637242	0.0345368	0.148352
27_ZNF417	134_RING1-XTEN20-PCGF3	0.148865	0.16566	0.157038
27_ZNF417	135_EZH1	0.0440412	0.157908	0.0833933
27_ZNF417	136_EZH2	0.17575	0.0997353	0.132395
27_ZNF417	137_HDAC1		1.18183
27_ZNF417	138_DNMT1
27_ZNF417	139_DNMT3A1	0.182606	0.584368	0.326663
27_ZNF417	140_DNMT3B1	0.715251	0.626779	0.669555
27_ZNF417	141_DNMT3B3	1.0486	1.55305	1.27614
27_ZNF417	142_DNMT3L	0.0360947	0.359043	0.11384
27_ZNF417	143_DNMT3C(mouse)	1.15954	1.99815	1.52215
27_ZNF417	144_sssIM(MQ1)
27_ZNF417	145_DRM2(Arabidopsis)
27_ZNF417	146_DRM3(Arabidopsis)	0.505167	2.14133	1.04006
27_ZNF417	147_MET1(Arabidopsis)	0.191843	0.135729	0.161365
27_ZNF417	148_CMT2(Arabidopsis)
27_ZNF417	149_CMT3(Arabidopsis)
27_ZNF417	150_NtDRM1(N. Tabacum)	0.632914	0.897318	0.753608
27_ZNF417	151_DNMT3A1-DNMT3L(mouse,CRRISPRoff)
27_ZNF417	152_DNMT3B1-XTEN20-DNMT3B3
27_ZNF417	153_DNMT3A1-XTEN20-DNMT3B3
27_ZNF417	154_DNMT3B1-XTEN20-DNMT3L
27_ZNF417	155_DNMT3A1-XTEN20-DNMT3L
27_ZNF417	156_eGFP
28_ZNF587	1_CBX1_chromo	0.294892	0.211199	0.249562
28_ZNF587	2_CBX3_chromo	0.184327	0.20256	0.193229
28_ZNF587	3_CBX4	0.02025	0.189487	0.0619443
28_ZNF587	4_CBX5_chromo	0.166426	0.097145	0.127151
28_ZNF587	5_CBX7	0.332455	0.23877	0.281745
28_ZNF587	6_CBX2	1.14266	1.21007	1.17588
28_ZNF587	7_CBX6	0.304817	0.197674	0.245468
28_ZNF587	8_RYBP_zf_RanBP	0.0608743	0.0417187	0.0503944
28_ZNF587	9_AEBP2	0.0245638	1.43817	0.187954
28_ZNF587	10_ING1	0.0767854	0.123863	0.0975237
28_ZNF587	11_PHF2	0.748304	0.594368	0.666909
28_ZNF587	12_TRIM24	0.0770063	0.0400953	0.0555661
28_ZNF587	13_KDM5A	0.40224	0.184418	0.272361
28_ZNF587	14_KDM5B	0.156174	0.37216	0.241084
28_ZNF587	15_DNMT3A_PWWP	1.34375	1.26234	1.30241
28_ZNF587	16_NSD1_PWWP2	0.440224	0.339577	0.386639
28_ZNF587	17_NSD2_PWWP1	0.203674	0.161767	0.181515
28_ZNF587	18_CREBBP	0.141904	0.0831122	0.1086
28_ZNF587	19_MeCP2_MBD	0.555891	0.636454	0.59481
28_ZNF587	20_MBD1_MBD	0.345352	0.0672988	0.152453
28_ZNF587	21_MBD2	1.53843	0.117773	0.425659
28_ZNF587	22_MBD3	0.84235	2.02947	1.30749
28_ZNF587	23_Tet1	0.0142619	0.0919734	0.0362177
28_ZNF587	24_Tet3	0.0209179	0.123972	0.0509237
28_ZNF587	25_Zfp961(mouse)	0.152154	0.237143	0.189953
28_ZNF587	26_Zfp809(mouse)	0.0910781	0.0891898	0.090129
28_ZNF587	27_ZNF417	1.05709	1.76169	1.36465
28_ZNF587	28_ZNF587
28_ZNF587	29_ZIM3	0.39481	0.119113	0.216857
28_ZNF587	30_ZNF10	0.11878	0.18553	0.148449
28_ZNF587	31_ZNF534	0.261542	0.327223	0.292545
28_ZNF587	32_ZNF667	1.10704	1.24135	1.17227
28_ZNF587	33_ZNF716	0.202117	0.180811	0.191167
28_ZNF587	34_ZNF479	0.18839	0.131547	0.157423
28_ZNF587	35_ZNF791	0.0497998	0.258218	0.113398
28_ZNF587	36_ZNF563	0.1531	0.0875761	0.115792
28_ZNF587	37_ZNF20	0.139107	0.0629782	0.0935987
28_ZNF587	38_ZNF440	0.335574	0.094188	0.177784
28_ZNF587	39_ZNF878	0.057542	0.221459	0.112886
28_ZNF587	40_ZNF823	0.098163	0.126185	0.111296
28_ZNF587	41_ZNF441	0.0869347	0.18195	0.125769
28_ZNF587	42_ZNF763	0.117213	0.201188	0.153564
28_ZNF587	43_ZNF844	0.181986	0.00432327	0.0280495
28_ZNF587	44_ZFP69	0.0883928	0.224149	0.140759
28_ZNF587	45_ZNF606	0.0904824	0.091647	0.0910628
28_ZNF587	46_ZNF235	0.126752	0.162042	0.143315
28_ZNF587	47_ZNF613	0.0924348	0.0790507	0.0854812
28_ZNF587	48_ZNF627	0.196328	0.102659	0.141968
28_ZNF587	49_ZNF649	0.160299	0.107718	0.131404
28_ZNF587	50_PRDM1	0.36715	0.686984	0.502221
28_ZNF587	51_ZNF644	0.097359	0.128757	0.111963
28_ZNF587	52_WIZ	0.3727	0.266726	0.315291
28_ZNF587	53_CDYL	0.185718	0.175826	0.180704
28_ZNF587	54_ATRX	1.62689	0.0640941	0.322915
28_ZNF587	55_MPHOSPH8	0.126043	0.170961	0.146794
28_ZNF587	56_DAXX	1.57081	1.23787	1.39444
28_ZNF587	57_MECP2_ATRX_binding	0.0913957	0.31839	0.170586
28_ZNF587	58_PPHLN1	0.199014	0.227276	0.212676
28_ZNF587	59_BCOR	0.449776	0.111306	0.223747
28_ZNF587	60_BMI1	0.170505	0.11483	0.139925
28_ZNF587	61_E2F6	0.252919	0.386304	0.312576
28_ZNF587	62_PCGF1	1.45971	1.51677	1.48797
28_ZNF587	63_RYBP_YAF2_rybp	0.0958993	0.846981	0.285
28_ZNF587	64_YAF2	0.2129	0.63107	0.366544
28_ZNF587	65_YY1	0.42435	0.431235	0.427779
28_ZNF587	66_KDM2B	0.661103	1.04925	0.832863
28_ZNF587	67_HNRPK	0.418332	0.201897	0.290619
28_ZNF587	68_RUNX1	1.62959	1.56837	1.59869
28_ZNF587	69_CBX2	0.30669	0.281169	0.293652
28_ZNF587	70_CBX4
28_ZNF587	71_CBX6	0.355319	0.155831	0.235308
28_ZNF587	72_CBX7	0.149532	0.462846	0.263078
28_ZNF587	73_CBX8	0.277423	0.435652	0.34765
28_ZNF587	74_PHF1_CTD	0.337136	0.444653	0.38718
28_ZNF587	75_PHF1_PHD	0.394008	0.339539	0.365761
28_ZNF587	76_MTF2	0.198406	0.156576	0.176255
28_ZNF587	77_EPOP	0.0239289	0.0274878	0.0256467
28_ZNF587	78_LCOR (PALI1)	0.033345	0.0306318	0.0319597
28_ZNF587	79_AEBP2	0.758896	1.17835	0.945647
28_ZNF587	80_JARID2	0.0364288	0.151802	0.0743637
28_ZNF587	81_CTCF_PRC2	0.133225	0.494441	0.256655
28_ZNF587	82_PHF19	0.424634	0.285495	0.348183
28_ZNF587	83_PHF19_fusion	1.44218
28_ZNF587	84_ZFPM1	0.180014	2.0826	0.612288
28_ZNF587	85_PRDM14	0.586943	0.614543	0.600584
28_ZNF587	86_vSET(P. bursaria chlorella virus)	0.399654	0.435479	0.417182
28_ZNF587	87_RCOR1	1.35861	0.939863	1.13
28_ZNF587	88_REST_CoREST_complex	0.215924	0.301218	0.25503
28_ZNF587	89_KLF3	0.05621
28_ZNF587	90_ZEB1	0.177359	0.115095	0.142875
28_ZNF587	91_ZEB2	2.01802	1.68247	1.84262
28_ZNF587	92_MBD3(mouse)	0.583632	0.270483	0.39732
28_ZNF587	93_SALL1	0.138802	0.188403	0.161712
28_ZNF587	94_NAB2	1.15266	1.03103	1.09015
28_ZNF587	95_MeCP2_Sin3_complex	0.715983	0.497088	0.596579
28_ZNF587	96_REST_Sin3_complex	0.30449	0.456846	0.372968
28_ZNF587	97_SID4X	0.00136181	0.129758	0.0132931
28_ZNF587	98_MeCP2_NCoR_complex	0.213644	0.160529	0.185192
28_ZNF587	99_NCOR1	1.07425	0.813166	0.934636
28_ZNF587	100_MBD1_TRD	0.0565195	0.208858	0.108649
28_ZNF587	101_ZBTB18	0.153111	0.378134	0.240617
28_ZNF587	102_GCNF	0.618374	0.538153	0.576871
28_ZNF587	103_NR2F6	0.19612	0.238552	0.216298
28_ZNF587	104_NR1D1	0.962446	0.998628	0.98037
28_ZNF587	105_EZH2_DNMT_recruit	0.724632	0.255027	0.429885
28_ZNF587	106_EHMT2_DNMT_recruit	0.266535	0.27605	0.271251
28_ZNF587	107_CBX5_full	0.218687	0.116545	0.159646
28_ZNF587	108_CBX1_full	0.794129	0.200924	0.399449
28_ZNF587	109_CBX3_full	0.525249	0.132702	0.26401
28_ZNF587	110_UHRF1	0.730535	0.746538	0.738493
28_ZNF587	111_MYC	0.114575	0.19842	0.150778
28_ZNF587	112_CTCF_chromatin_organization	1.4605	1.58034	1.51924
28_ZNF587	113_L3MBTL3	0.00797223	0.0215945	0.0131208
28_ZNF587	114_PHC2	0.118101	0.126082	0.122026
28_ZNF587	115_TRIM28	0.358389	0.34969	0.354013
28_ZNF587	116_CBX1_chromoshadow	0.501832
28_ZNF587	117_CBX3_chromoshadow	0.442623	0.847965	0.612641
28_ZNF587	118_CBX5_chromoshadow	0.657233	0.537557	0.594391
28_ZNF587	119_DMAP1	0.213471	0.26437	0.237561
28_ZNF587	120_UBN1_NHRD	0.181699	0.135362	0.156829
28_ZNF587	121_UBN1_HRD	0.42439	0.11236	0.218367
28_ZNF587	122_SETDB1
28_ZNF587	123_SUV39H1	0.792741	0.942184	0.864238
28_ZNF587	124_dim-5(N.Crassa)	0.37277	0.14301	0.230889
28_ZNF587	125_KYP(A.Thaliana)	1.45336	1.3285	1.38953
28_ZNF587	126_SUVR4(A.Thaliana)
28_ZNF587	127_EHMT2	0.518547	0.622825	0.568299
28_ZNF587	128_EHMT1	0.448843	0.437078	0.442922
28_ZNF587	129_KDM2B	1.2373	1.69949	1.4501
28_ZNF587	130_KDM5B	1.71593	1.76335	1.73948
28_ZNF587	131_SET8(T.Gondii)	0.0987187
28_ZNF587	132_RING1-XTEN20-PCGF1	0.0614335	0.30711	0.137357
28_ZNF587	133_RING1-XTEN20-PCGF2	0.0250739	1.22229	0.175065
28_ZNF587	134_RING1-XTEN20-PCGF3	0.213432	0.168009	0.189363
28_ZNF587	135_EZH1	0.110303	0.141186	0.124793
28_ZNF587	136_EZH2	0.144693	0.192051	0.166698
28_ZNF587	137_HDAC1
28_ZNF587	138_DNMT1
28_ZNF587	139_DNMT3A1	0.134791	0.0741428	0.0999689
28_ZNF587	140_DNMT3B1	1.03315	0.831612	0.926919
28_ZNF587	141_DNMT3B3	1.46405	1.35621	1.4091
28_ZNF587	142_DNMT3L	0.280228	0.246968	0.263073
28_ZNF587	143_DNMT3C(mouse)	0.34663	1.77943	0.785368
28_ZNF587	144_sssIM(MQ1)
28_ZNF587	145_DRM2(Arabidopsis)
28_ZNF587	146_DRM3(Arabidopsis)	0.696515	3.03979	1.45508
28_ZNF587	147_MET1(Arabidopsis)	3.31996
28_ZNF587	148_CMT2(Arabidopsis)
28_ZNF587	149_CMT3(Arabidopsis)
28_ZNF587	150_NtDRM1(N. Tabacum)		0.139239
28_ZNF587	151_DNMT3A1-DNMT3L(mouse,CRRISPRoff)
28_ZNF587	152_DNMT3B1-XTEN20-DNMT3B3
28_ZNF587	153_DNMT3A1-XTEN20-DNMT3B3
28_ZNF587	154_DNMT3B1-XTEN20-DNMT3L
28_ZNF587	155_DNMT3A1-XTEN20-DNMT3L
28_ZNF587	156_eGFP
29_ZIM3	1_CBX1_chromo	0.130067	0.0885524	0.107321
29_ZIM3	2_CBX3_chromo	0.121316	0.179531	0.147581
29_ZIM3	3_CBX4	0.0610411	1.05537	0.253813
29_ZIM3	4_CBX5_chromo	0.101766	1.54463	0.396473
29_ZIM3	5_CBX7	0.0459472	0.0331685	0.0390384
29_ZIM3	6_CBX2	1.42525	1.03722	1.21585
29_ZIM3	7_CBX6	0.00460571	0.0994335	0.0214
29_ZIM3	8_RYBP_zf_RanBP	0.277459	0.196972	0.233777
29_ZIM3	9_AEBP2	0.128002
29_ZIM3	10_ING1	0.0155717	0.864349	0.116015
29_ZIM3	11_PHF2	1.8141	0.112165	0.451086
29_ZIM3	12_TRIM24	0.401633	0.221473	0.298247
29_ZIM3	13_KDM5A	0.435442	0.562863	0.49507
29_ZIM3	14_KDM5B	0.63844	0.299106	0.436991
29_ZIM3	15_DNMT3A_PWWP	1.52573	1.6801	1.60106
29_ZIM3	16_NSD1_PWWP2	0.426517	0.295415	0.354964
29_ZIM3	17_NSD2_PWWP1	0.133783	0.211036	0.168027
29_ZIM3	18_CREBBP	0.320785	0.286569	0.303195
29_ZIM3	19_MeCP2_MBD	0.332925	0.323366	0.328111
29_ZIM3	20_MBD1_MBD
29_ZIM3	21_MBD2	0.273318	26.535	2.69304
29_ZIM3	22_MBD3	1.28403	0.688639	0.940336
29_ZIM3	23_Tet1	0.0670781	0.76077	0.2259
29_ZIM3	24_Tet3	0.00632812	0.200716	0.0356392
29_ZIM3	25_Zfp961(mouse)	0.167668	0.286173	0.219048
29_ZIM3	26_Zfp809(mouse)	0.187795	0.0568874	0.103359
29_ZIM3	27_ZNF417	1.5711	1.10141	1.31546
29_ZIM3	28_ZNF587	2.84307	0.902324	1.60168
29_ZIM3	29_ZIM3
29_ZIM3	30_ZNF10	0.0630243	0.0783219	0.070258
29_ZIM3	31_ZNF534	0.107422	0.55658	0.244518
29_ZIM3	32_ZNF667	1.00867	0.506093	0.71448
29_ZIM3	33_ZNF716	0.00820077	0.0794868	0.0255314
29_ZIM3	34_ZNF479	0.199264	0.16387	0.180703
29_ZIM3	35_ZNF791	0.25916	0.0378387	0.0990266
29_ZIM3	36_ZNF563	0.122648	0.0836258	0.101275
29_ZIM3	37_ZNF20	0.204142	0.155305	0.178057
29_ZIM3	38_ZNF440	0.363802	0.354475	0.359108
29_ZIM3	39_ZNF878	0.551762	0.335098	0.429993
29_ZIM3	40_ZNF823		0.169255
29_ZIM3	41_ZNF441	0.00554717	0.169503	0.0306637
29_ZIM3	42_ZNF763	0.983476	0.0463065	0.213404
29_ZIM3	43_ZNF844	0.0539391	1.72109	0.304686
29_ZIM3	44_ZFP69	0.431712	0.422267	0.426963
29_ZIM3	45_ZNF606	0.0909464	1.26071	0.338611
29_ZIM3	46_ZNF235	0.233955	0.0139963	0.0572233
29_ZIM3	47_ZNF613	0.0631251	0.0603736	0.0617341
29_ZIM3	48_ZNF627	0.0551274	0.990436	0.233667
29_ZIM3	49_ZNF649	0.0203495	0.0711878	0.038061
29_ZIM3	50_PRDM1	0.353777	0.339161	0.346391
29_ZIM3	51_ZNF644	0.0200286	0.551109	0.105062
29_ZIM3	52_WIZ	0.0959026	0.485178	0.215708
29_ZIM3	53_CDYL	0.0503086	0.115842	0.0763404
29_ZIM3	54_ATRX	0.0342713	0.6949	0.154322
29_ZIM3	55_MPHOSPH8	1.52526	0.687619	1.02411
29_ZIM3	56_DAXX	1.98692	1.80335	1.89291
29_ZIM3	57_MECP2_ATRX_binding	0.498294	0.203593	0.318511
29_ZIM3	58_PPHLN1	0.0552686	0.820205	0.212912
29_ZIM3	59_BCOR	0.270274	2.5774	0.834628
29_ZIM3	60_BMI1	0.405065	0.32077	0.360462
29_ZIM3	61_E2F6	0.122626	0.144473	0.133102
29_ZIM3	62_PCGF1	1.10905	1.13637	1.12263
29_ZIM3	63_RYBP_YAF2_rybp	1.20246
29_ZIM3	64_YAF2	1.08174	0.647593	0.836975
29_ZIM3	65_YY1		0.493525
29_ZIM3	66_KDM2B	0.746493	0.648516	0.695782
29_ZIM3	67_HNRPK	2.97938	0.0761874	0.476436
29_ZIM3	68_RUNX1	1.5104	1.24294	1.37016
29_ZIM3	69_CBX2	0.155217	0.247773	0.196108
29_ZIM3	70_CBX4
29_ZIM3	71_CBX6	0.543774	1.4297	0.881721
29_ZIM3	72_CBX7	0.259635	0.125858	0.180768
29_ZIM3	73_CBX8	0.177801	0.290957	0.227448
29_ZIM3	74_PHF1_CTD	0.70978	0.738646	0.724069
29_ZIM3	75_PHF1_PHD	0.437719	0.552982	0.491986
29_ZIM3	76_MTF2	0.6837	0.693207	0.688437
29_ZIM3	77_EPOP	0.0371491	0.132988	0.070288
29_ZIM3	78_LCOR (PALI1)	0.0373503	0.0198838	0.0272519
29_ZIM3	79_AEBP2	0.415001	0.354194	0.383394
29_ZIM3	80_JARID2
29_ZIM3	81_CTCF_PRC2	3.36349
29_ZIM3	82_PHF19	0.936952	2.22086	1.44251
29_ZIM3	83_PHF19_fusion	0.940858
29_ZIM3	84_ZFPM1	0.504752	0.0572756	0.170029
29_ZIM3	85_PRDM14	0.709806	0.868454	0.785133
29_ZIM3	86_vSET(P. bursaria chlorella virus)	0.420106	0.408866	0.414448
29_ZIM3	87_RCOR1	1.56607	1.47868	1.52175
29_ZIM3	88_REST_CoREST_complex	0.29519	0.356782	0.324529
29_ZIM3	89_KLF3	0.498294
29_ZIM3	90_ZEB1	0.450381	0.678126	0.552644
29_ZIM3	91_ZEB2	1.60368	1.50543	1.55378
29_ZIM3	92_MBD3(mouse)	0.0191652	0.0897318	0.0414696
29_ZIM3	93_SALL1		2.92402
29_ZIM3	94_NAB2	1.27117	0.898112	1.06848
29_ZIM3	95_MeCP2_Sin3_complex	0.535039	0.634327	0.582571
29_ZIM3	96_REST_Sin3_complex	1.05888	0.448659	0.689256
29_ZIM3	97_SID4X	0.00445474	0.309865	0.0371533
29_ZIM3	98_MeCP2_NCoR_complex	11.5853	0.0545666	0.795093
29_ZIM3	99_NCOR1	0.822843	0.728514	0.774243
29_ZIM3	100_MBD1_TRD	2.12554	0.0944121	0.447969
29_ZIM3	101_ZBTB18	0.20106	0.134598	0.164506
29_ZIM3	102_GCNF	0.475821	0.63659	0.550366
29_ZIM3	103_NR2F6	0.504298	1.23108	0.787927
29_ZIM3	104_NR1D1	0.399471	0.677901	0.520386
29_ZIM3	105_EZH2_DNMT_recruit	0.212414	0.496976	0.324907
29_ZIM3	106_EHMT2_DNMT_recruit	0.195573	0.356309	0.263978
29_ZIM3	107_CBX5_full	0.139851	0.077281	0.103961
29_ZIM3	108_CBX1_full	0.586933	0.0194131	0.106744
29_ZIM3	109_CBX3_full	0.0912574
29_ZIM3	110_UHRF1	0.23916	0.372066	0.298301
29_ZIM3	111_MYC	0.211654	0.054045	0.106953
29_ZIM3	112_CTCF_chromatin_organization	1.30288	1.6967	1.48681
29_ZIM3	113_L3MBTL3	0.0216085	0.0118053	0.0159717
29_ZIM3	114_PHC2	0.447509	5.04741	1.50292
29_ZIM3	115_TRIM28	1.74403	0.102226	0.422239
29_ZIM3	116_CBX1_chromoshadow	1.33753
29_ZIM3	117_CBX3_chromoshadow	0.941776	0.576847	0.737062
29_ZIM3	118_CBX5_chromoshadow	0.747441	1.73054	1.13731
29_ZIM3	119_DMAP1	0.0848676	0.147131	0.111744
29_ZIM3	120_UBN1_NHRD	0.306918	0.492197	0.38867
29_ZIM3	121_UBN1_HRD		3.4676
29_ZIM3	122_SETDB1
29_ZIM3	123_SUV39H1	0.858599	0.590917	0.712293
29_ZIM3	124_dim-5(N.Crassa)	0.277895	0.201897	0.236867
29_ZIM3	125_KYP(A.Thaliana)	1.09681	0.56483	0.787091
29_ZIM3	126_SUVR4(A.Thaliana)	1.52603
29_ZIM3	127_EHMT2	0.17601	0.202336	0.188715
29_ZIM3	128_EHMT1	0.174012	0.0843187	0.12113
29_ZIM3	129_KDM2B	2.59819	2.24737	2.41642
29_ZIM3	130_KDM5B	1.58463	1.19339	1.37517
29_ZIM3	131_SET8(T.Gondii)		0.0255565
29_ZIM3	132_RING1-XTEN20-PCGF1	0.0878071	0.873066	0.276878
29_ZIM3	133_RING1-XTEN20-PCGF2	0.705539	2.59581	1.35331
29_ZIM3	134_RING1-XTEN20-PCGF3	0.179581	0.15256	0.16552
29_ZIM3	135_EZH1	0.00947842	0.0560824	0.0230559
29_ZIM3	136_EZH2	0.262391	0.32564	0.29231
29_ZIM3	137_HDAC1
29_ZIM3	138_DNMT1
29_ZIM3	139_DNMT3A1	0.182515	0.0317947	0.0761775
29_ZIM3	140_DNMT3B1	0.698372	0.577878	0.635274
29_ZIM3	141_DNMT3B3	1.20262	0.708736	0.923224
29_ZIM3	142_DNMT3L	0.212981	0.321605	0.261717
29_ZIM3	143_DNMT3C(mouse)	0.776306	1.14657	0.943447
29_ZIM3	144_sssIM(MQ1)
29_ZIM3	145_DRM2(Arabidopsis)
29_ZIM3	146_DRM3(Arabidopsis)	1.95988	2.29744	2.12196
29_ZIM3	147_MET1(Arabidopsis)
29_ZIM3	148_CMT2(Arabidopsis)
29_ZIM3	149_CMT3(Arabidopsis)
29_ZIM3	150_NtDRM1(N. Tabacum)
29_ZIM3	151_DNMT3A1-DNMT3L(mouse,CRRISPRoff)
29_ZIM3	152_DNMT3B1-XTEN20-DNMT3B3	1.88937
29_ZIM3	153_DNMT3A1-XTEN20-DNMT3B3
29_ZIM3	154_DNMT3B1-XTEN20-DNMT3L
29_ZIM3	155_DNMT3A1-XTEN20-DNMT3L
29_ZIM3	156_eGFP
30_ZNF10	1_CBX1_chromo	0.181651	0.174519	0.178049
30_ZNF10	2_CBX3_chromo	0.127687	0.167731	0.146346
30_ZNF10	3_CBX4	0.165595	0.400071	0.25739
30_ZNF10	4_CBX5_chromo	0.196318	0.243493	0.218637
30_ZNF10	5_CBX7	0.0647716	0.131657	0.0923451
30_ZNF10	6_CBX2	0.95709	1.47619	1.18863
30_ZNF10	7_CBX6	0.239449	0.180524	0.207909
30_ZNF10	8_RYBP_zf_RanBP	0.963894	0.188041	0.425736
30_ZNF10	9_AEBP2		0.232958
30_ZNF10	10_ING1	0.00190813	0.00659793	0.0035482
30_ZNF10	11_PHF2	0.530792	1.9672	1.02185
30_ZNF10	12_TRIM24	0.0474925	0.0441465	0.0457889
30_ZNF10	13_KDM5A	0.58564	0.07151	0.204644
30_ZNF10	14_KDM5B	0.563356	0.168517	0.308116
30_ZNF10	15_DNMT3A_PWWP	1.63096	1.65534	1.6431
30_ZNF10	16_NSD1_PWWP2	0.36117	0.673287	0.493124
30_ZNF10	17_NSD2_PWWP1	0.162595	0.156125	0.159327
30_ZNF10	18_CREBBP	0.199417	0.216666	0.207863
30_ZNF10	19_MeCP2_MBD	0.466281	0.616135	0.535996
30_ZNF10	20_MBD1_MBD	1.74403
30_ZNF10	21_MBD2	0.0432915
30_ZNF10	22_MBD3	1.73491	1.5462	1.63784
30_ZNF10	23_Tet1	0.535666	0.0922956	0.22235
30_ZNF10	24_Tet3	5.23209	0.426226	1.49334
30_ZNF10	25_Zfp961(mouse)	0.305146	0.365953	0.334169
30_ZNF10	26_Zfp809(mouse)	0.127158	0.0999561	0.11274
30_ZNF10	27_ZNF417	2.61654	1.43603	1.93841
30_ZNF10	28_ZNF587	1.5163	1.36275	1.43747
30_ZNF10	29_ZIM3	0.0298635	0.647593	0.139066
30_ZNF10	30_ZNF10
30_ZNF10	31_ZNF534	0.0848025	0.0665312	0.0751133
30_ZNF10	32_ZNF667	0.782063	1.30528	1.01035
30_ZNF10	33_ZNF716	0.0618831	0.120331	0.0862927
30_ZNF10	34_ZNF479	0.133242	0.0460072	0.078295
30_ZNF10	35_ZNF791	0.175689	0.207073	0.190737
30_ZNF10	36_ZNF563	0.143116	0.119185	0.130603
30_ZNF10	37_ZNF20	0.00622868	0.168418	0.0323886
30_ZNF10	38_ZNF440	0.404981	0.316416	0.35797
30_ZNF10	39_ZNF878	0.579124	0.174378	0.317783
30_ZNF10	40_ZNF823	0.00315947	0.0846526	0.0163541
30_ZNF10	41_ZNF441	0.107608	0.129245	0.117931
30_ZNF10	42_ZNF763	0.125354	0.0832763	0.102172
30_ZNF10	43_ZNF844	0.0221324	0.187811	0.0644724
30_ZNF10	44_ZFP69	0.00371703	0.0917712	0.0184693
30_ZNF10	45_ZNF606	0.109802	0.13942	0.123728
30_ZNF10	46_ZNF235	0.0759968	0.187166	0.119264
30_ZNF10	47_ZNF613	0.0426254	0.109352	0.0682729
30_ZNF10	48_ZNF627	0.262866	0.147862	0.197149
30_ZNF10	49_ZNF649	0.0395241	0.0183027	0.0268961
30_ZNF10	50_PRDM1	0.343045	0.474825	0.403592
30_ZNF10	51_ZNF644	0.106455	0.241792	0.160437
30_ZNF10	52_WIZ	0.0939487	0.358176	0.18344
30_ZNF10	53_CDYL	0.180168	1.57031	0.531902
30_ZNF10	54_ATRX		0.00844755
30_ZNF10	55_MPHOSPH8	0.0624142	0.646467	0.20087
30_ZNF10	56_DAXX	3.98794	0.0123484	0.221912
30_ZNF10	57_MECP2_ATRX_binding	0.0688587	0.13817	0.0975409
30_ZNF10	58_PPHLN1	0.267183	0.226426	0.245962
30_ZNF10	59_BCOR	0.173926	0.403793	0.26501
30_ZNF10	60_BMI1	0.113223	0.0761874	0.0928771
30_ZNF10	61_E2F6	0.282668	0.258471	0.270299
30_ZNF10	62_PCGF1	1.92372	1.33423	1.60209
30_ZNF10	63_RYBP_YAF2_rybp	0.757346	0.450327	0.583998
30_ZNF10	64_YAF2	0.203377	0.119939	0.156182
30_ZNF10	65_YY1
30_ZNF10	66_KDM2B	0.48079	0.543132	0.511011
30_ZNF10	67_HNRPK	0.0226497	0.517683	0.108284
30_ZNF10	68_RUNX1	0.952691	1.48468	1.1893
30_ZNF10	69_CBX2	0.135627	0.159255	0.146967
30_ZNF10	70_CBX4
30_ZNF10	71_CBX6	1.01687	0.162166	0.40608
30_ZNF10	72_CBX7	0.0204698	0.73304	0.122496
30_ZNF10	73_CBX8	0.37093	0.336301	0.353191
30_ZNF10	74_PHF1_CTD	0.0159376	0.298625	0.0689882
30_ZNF10	75_PHF1_PHD	0.761853	0.613667	0.683757
30_ZNF10	76_MTF2	0.00349973	0.224496	0.0280299
30_ZNF10	77_EPOP	0.0513253	0.0207023	0.0325968
30_ZNF10	78_LCOR (PALI1)	0.0127952	0.00640941	0.00905594
30_ZNF10	79_AEBP2	0.503539	0.661393	0.577094
30_ZNF10	80_JARID2	0.0124574	0.0308239	0.0195955
30_ZNF10	81_CTCF_PRC2		0.228562
30_ZNF10	82_PHF19	0.119239	0.115883	0.117549
30_ZNF10	83_PHF19_fusion
30_ZNF10	84_ZFPM1	0.204961	2.33775	0.692204
30_ZNF10	85_PRDM14	1.21344	1.02018	1.11262
30_ZNF10	86_vSET(P. bursaria chlorella virus)	0.341386	0.37947	0.359925
30_ZNF10	87_RCOR1	1.46121	1.75562	1.60167
30_ZNF10	88_REST_CoREST_complex	0.264038	0.260971	0.2625
30_ZNF10	89_KLF3
30_ZNF10	90_ZEB1	0.322714	6.22514	1.41737
30_ZNF10	91_ZEB2	2.31403	2.06875	2.18795
30_ZNF10	92_MBD3(mouse)	0.321603	0.356944	0.338813
30_ZNF10	93_SALL1	1.37861	0.560175	0.878787
30_ZNF10	94_NAB2	1.33593	1.22561	1.27959
30_ZNF10	95_MeCP2_Sin3_complex	0.419577	0.943731	0.62926
30_ZNF10	96_REST_Sin3_complex	0.754061	0.670707	0.711164
30_ZNF10	97_SID4X	0.618948	0.0271002	0.129513
30_ZNF10	98_MeCP2_NCoR_complex	0.425604	0.731875	0.558112
30_ZNF10	99_NCOR1	0.437752	0.7762	0.582909
30_ZNF10	100_MBD1_TRD	1.00458	0.948036	0.975901
30_ZNF10	101_ZBTB18	0.0912574	0.293668	0.163705
30_ZNF10	102_GCNF	0.898905	1.13151	1.00852
30_ZNF10	103_NR2F6	0.276249	0.944545	0.510813
30_ZNF10	104_NR1D1	1.198	0.626575	0.866394
30_ZNF10	105_EZH2_DNMT_recruit
30_ZNF10	106_EHMT2_DNMT_recruit	0.319772	0.379597	0.348402
30_ZNF10	107_CBX5_full	0.367164	0.444543	0.404005
30_ZNF10	108_CBX1_full	0.414764	0.101583	0.205263
30_ZNF10	109_CBX3_full	0.757276	1.34598	1.00959
30_ZNF10	110_UHRF1	0.469431	0.314534	0.384255
30_ZNF10	111_MYC	0.596573	0.541399	0.568317
30_ZNF10	112_CTCF_chromatin_organization	1.6004	1.64489	1.62249
30_ZNF10	113_L3MBTL3	0.0156141	0.0311837	0.0220659
30_ZNF10	114_PHC2	0.0825576	1.088	0.299704
30_ZNF10	115_TRIM28	1.14146	0.335812	0.619124
30_ZNF10	116_CBX1_chromoshadow	1.05189	0.334751	0.593399
30_ZNF10	117_CBX3_chromoshadow	1.85746	0.407956	0.870496
30_ZNF10	118_CBX5_chromoshadow	0.521718	3.99755	1.44416
30_ZNF10	119_DMAP1	0.259414	0.15541	0.200787
30_ZNF10	120_UBN1_NHRD	0.179659	0.119695	0.146643
30_ZNF10	121_UBN1_HRD	0.0242226	0.0630927	0.0390931
30_ZNF10	122_SETDB1	0.104892
30_ZNF10	123_SUV39H1	1.24262
30_ZNF10	124_dim-5(N.Crassa)	0.226963	0.301901	0.261764
30_ZNF10	125_KYP(A.Thaliana)	0.714504	1.66076	1.08932
30_ZNF10	126_SUVR4(A.Thaliana)	0.878828
30_ZNF10	127_EHMT2	0.348447	0.382311	0.364986
30_ZNF10	128_EHMT1	0.0963866	0.18017	0.13178
30_ZNF10	129_KDM2B	1.58317	1.3413	1.45723
30_ZNF10	130_KDM5B	1.30516	1.6532	1.46891
30_ZNF10	131_SET8(T.Gondii)
30_ZNF10	132_RING1-XTEN20-PCGF1	0.00767619	0.199628	0.0391457
30_ZNF10	133_RING1-XTEN20-PCGF2	0.0480638	0.193305	0.0963898
30_ZNF10	134_RING1-XTEN20-PCGF3	0.182258	0.321205	0.241955
30_ZNF10	135_EZH1	0.253677	0.416612	0.325092
30_ZNF10	136_EZH2	0.195981	0.319074	0.250065
30_ZNF10	137_HDAC1
30_ZNF10	138_DNMT1
30_ZNF10	139_DNMT3A1	0.454873	0.340327	0.393453
30_ZNF10	140_DNMT3B1	1.18733	1.3507	1.26638
30_ZNF10	141_DNMT3B3	1.19313	0.856531	1.01092
30_ZNF10	142_DNMT3L		0.186366
30_ZNF10	143_DNMT3C(mouse)	2.44164	1.27283	1.76289
30_ZNF10	144_sssIM(MQ1)
30_ZNF10	145_DRM2(Arabidopsis)
30_ZNF10	146_DRM3(Arabidopsis)	1.48824	2.71402	2.00975
30_ZNF10	147_MET1(Arabidopsis)
30_ZNF10	148_CMT2(Arabidopsis)	70.6332
30_ZNF10	149_CMT3(Arabidopsis)
30_ZNF10	150_NtDRM1(N. Tabacum)	0.130802	0.959998	0.354358
30_ZNF10	151_DNMT3A1-DNMT3L(mouse,CRRISPRoff)
30_ZNF10	152_DNMT3B1-XTEN20-DNMT3B3
30_ZNF10	153_DNMT3A1-XTEN20-DNMT3B3
30_ZNF10	154_DNMT3B1-XTEN20-DNMT3L
30_ZNF10	155_DNMT3A1-XTEN20-DNMT3L
30_ZNF10	156_eGFP
31_ZNF534	1_CBX1_chromo	0.498037	0.388356	0.43979
31_ZNF534	2_CBX3_chromo	0.230506	0.231773	0.231138
31_ZNF534	3_CBX4	0.455568	0.719256	0.572425
31_ZNF534	4_CBX5_chromo	0.119688	0.217836	0.161469
31_ZNF534	5_CBX7	0.0575538	0.150185	0.0929715
31_ZNF534	6_CBX2	1.24373	1.21646	1.23002
31_ZNF534	7_CBX6	0.0196863	0.156834	0.0555652
31_ZNF534	8_RYBP_zf_RanBP	0.285049	0.0236136	0.082043
31_ZNF534	9_AEBP2		0.0531307
31_ZNF534	10_ING1	0.577069	0.185226	0.326938
31_ZNF534	11_PHF2	0.437647
31_ZNF534	12_TRIM24	0.0784512	0.736478	0.24037
31_ZNF534	13_KDM5A	0.0489634	0.156615	0.0875693
31_ZNF534	14_KDM5B	0.0797922	0.0981868	0.0885129
31_ZNF534	15_DNMT3A_PWWP	1.2022	1.99316	1.54795
31_ZNF534	16_NSD1_PWWP2	0.30868	0.326701	0.317563
31_ZNF534	17_NSD2_PWWP1	0.21582	0.265171	0.239226
31_ZNF534	18_CREBBP	0.182744	0.558362	0.319433
31_ZNF534	19_MeCP2_MBD	0.967008	0.984443	0.975687
31_ZNF534	20_MBD1_MBD		0.448659
31_ZNF534	21_MBD2	0.349574	2.30739	0.898111
31_ZNF534	22_MBD3	1.32173	1.35867	1.34007
31_ZNF534	23_Tet1	0.357985	0.181295	0.254756
31_ZNF534	24_Tet3	0.300991	0.22685	0.261304
31_ZNF534	25_Zfp961(mouse)	0.133666	0.254847	0.184565
31_ZNF534	26_Zfp809(mouse)	0.0884458	0.10239	0.095163
31_ZNF534	27_ZNF417	1.51021	1.49074	1.50044
31_ZNF534	28_ZNF587	1.21098	1.30539	1.2573
31_ZNF534	29_ZIM3	0.0591197	0.0429567	0.0503943
31_ZNF534	30_ZNF10	0.0813352	0.07387	0.0775128
31_ZNF534	31_ZNF534
31_ZNF534	32_ZNF667	0.796343	0.59516	0.688441
31_ZNF534	33_ZNF716	0.140937	0.405323	0.239008
31_ZNF534	34_ZNF479	0.0641743	0.0731005	0.0684921
31_ZNF534	35_ZNF791	0.0133813	0.492017	0.0811408
31_ZNF534	36_ZNF563	0.335873	0.189956	0.252589
31_ZNF534	37_ZNF20	0.559307	0.108949	0.246852
31_ZNF534	38_ZNF440	0.0621684	0.36041	0.149687
31_ZNF534	39_ZNF878	0.063806	0.0119998	0.0276705
31_ZNF534	40_ZNF823	0.623777
31_ZNF534	41_ZNF441	0.0872999	0.0783441	0.0827008
31_ZNF534	42_ZNF763	0.0203848	0.0321236	0.0255897
31_ZNF534	43_ZNF844	0.0792741	0.0884218	0.0837231
31_ZNF534	44_ZFP69	0.838809	1.16243	0.987452
31_ZNF534	45_ZNF606	0.772454	0.362331	0.52904
31_ZNF534	46_ZNF235	0.278685	0.0250803	0.0836033
31_ZNF534	47_ZNF613	0.107952	0.0542945	0.0765585
31_ZNF534	48_ZNF627	0.596123	0.209515	0.353408
31_ZNF534	49_ZNF649	0.208484	0.163875	0.184839
31_ZNF534	50_PRDM1	0.964839	1.01974	0.991908
31_ZNF534	51_ZNF644	0.825596	0.00685557	0.0752325
31_ZNF534	52_WIZ	0.214559	0.164268	0.187737
31_ZNF534	53_CDYL	0.0809086	0.656574	0.230483
31_ZNF534	54_ATRX	0.612266	0.330145	0.449596
31_ZNF534	55_MPHOSPH8	0.0692448	0.259721	0.134106
31_ZNF534	56_DAXX	2.78374	0.906915	1.5889
31_ZNF534	57_MECP2_ATRX_binding	0.190829	0.175801	0.183161
31_ZNF534	58_PPHLN1	0.0122819	1.38528	0.130437
31_ZNF534	59_BCOR	0.494927	2.17647	1.03788
31_ZNF534	60_BMI1	0.262223	0.327639	0.293112
31_ZNF534	61_E2F6	0.244399	0.209842	0.226462
31_ZNF534	62_PCGF1	1.33624	1.34991	1.34306
31_ZNF534	63_RYBP_YAF2_rybp
31_ZNF534	64_YAF2	1.16678	0.246526	0.536323
31_ZNF534	65_YY1	1.05368	0.165942	0.418152
31_ZNF534	66_KDM2B	1.29339	0.457761	0.769455
31_ZNF534	67_HNRPK	0.910649	0.60569	0.742678
31_ZNF534	68_RUNX1	1.84564	1.30478	1.55183
31_ZNF534	69_CBX2	0.205695	0.164814	0.184123
31_ZNF534	70_CBX4
31_ZNF534	71_CBX6	0.461655	0.570827	0.513347
31_ZNF534	72_CBX7	1.11424	0.165012	0.428792
31_ZNF534	73_CBX8	0.511418	0.674705	0.587415
31_ZNF534	74_PHF1_CTD	0.0757139	0.29969	0.150634
31_ZNF534	75_PHF1_PHD	0.460349	0.761052	0.591904
31_ZNF534	76_MTF2	0.25931	0.10843	0.167681
31_ZNF534	77_EPOP	0.0292331	0.0280781	0.0286498
31_ZNF534	78_LCOR (PALI1)	0.0613551	0.0303452	0.0431489
31_ZNF534	79_AEBP2	1.09069	1.12733	1.10886
31_ZNF534	80_JARID2	0.528494
31_ZNF534	81_CTCF_PRC2
31_ZNF534	82_PHF19	0.434906	0.512428	0.472079
31_ZNF534	83_PHF19_fusion
31_ZNF534	84_ZFPM1	0.403618	0.347587	0.374557
31_ZNF534	85_PRDM14	1.14612	1.08983	1.11762
31_ZNF534	86_vSET(P. bursaria chlorella virus)	0.595089	0.352857	0.458237
31_ZNF534	87_RCOR1	2.55591
31_ZNF534	88_REST_CoREST_complex	0.336129	0.245427	0.28722
31_ZNF534	89_KLF3
31_ZNF534	90_ZEB1	0.0597953	0.288424	0.131325
31_ZNF534	91_ZEB2	1.46379	1.69148	1.57352
31_ZNF534	92_MBD3(mouse)	0.713467	0.294739	0.45857
31_ZNF534	93_SALL1	7.17431	0.176329	1.12474
31_ZNF534	94_NAB2	1.99386	1.21445	1.5561
31_ZNF534	95_MeCP2_Sin3_complex	1.14389	1.26556	1.20319
31_ZNF534	96_REST_Sin3_complex	0.872015	0.683843	0.772219
31_ZNF534	97_SID4X	0.254835	0.153016	0.197469
31_ZNF534	98_MeCP2_NCoR_complex	0.060139
31_ZNF534	99_NCOR1	1.03804	0.966145	1.00145
31_ZNF534	100_MBD1_TRD	0.0183582	0.0380937	0.0264449
31_ZNF534	101_ZBTB18	0.483285	1.37657	0.815644
31_ZNF534	102_GCNF	1.42093	1.25063	1.33306
31_ZNF534	103_NR2F6	0.901409	0.418438	0.614153
31_ZNF534	104_NR1D1	0.806818	3.28896	1.62898
31_ZNF534	105_EZH2_DNMT_recruit
31_ZNF534	106_EHMT2_DNMT_recruit	0.269443	0.210832	0.238342
31_ZNF534	107_CBX5_full	0.589199	0.0677221	0.199754
31_ZNF534	108_CBX1_full	0.252425	1.22721	0.556579
31_ZNF534	109_CBX3_full	0.992293
31_ZNF534	110_UHRF1	0.329158	0.505675	0.407979
31_ZNF534	111_MYC	0.426706	0.163077	0.263792
31_ZNF534	112_CTCF_chromatin_organization	1.20392	1.30587	1.25386
31_ZNF534	113_L3MBTL3	0.00909663	0.00379186	0.00587309
31_ZNF534	114_PHC2	1.85806	5.26373	3.12735
31_ZNF534	115_TRIM28	2.53677	1.88437	2.18637
31_ZNF534	116_CBX1_chromoshadow	0.451732	0.0177882	0.0896411
31_ZNF534	117_CBX3_chromoshadow	0.288029	4.23021	1.10382
31_ZNF534	118_CBX5_chromoshadow	12.0338	0.461478	2.35655
31_ZNF534	119_DMAP1	0.30195	0.204481	0.248481
31_ZNF534	120_UBN1_NHRD	0.150991	0.331646	0.223776
31_ZNF534	121_UBN1_HRD	0.0115117	0.66939	0.0877829
31_ZNF534	122_SETDB1
31_ZNF534	123_SUV39H1	1.30802
31_ZNF534	124_dim-5(N.Crassa)	0.355265	0.380937	0.367877
31_ZNF534	125_KYP(A.Thaliana)	1.51096	1.94419	1.71394
31_ZNF534	126_SUVR4(A.Thaliana)
31_ZNF534	127_EHMT2	0.378656	0.471966	0.422744
31_ZNF534	128_EHMT1	0.173739	0.137237	0.154413
31_ZNF534	129_KDM2B	1.41675	2.03216	1.69678
31_ZNF534	130_KDM5B	1.90943	1.48028	1.68121
31_ZNF534	131_SET8(T.Gondii)
31_ZNF534	132_RING1-XTEN20-PCGF1	0.517396	0.254644	0.362976
31_ZNF534	133_RING1-XTEN20-PCGF2	0.0128238	0.516759	0.0814051
31_ZNF534	134_RING1-XTEN20-PCGF3	0.258777	0.314393	0.285233
31_ZNF534	135_EZH1		0.0684395
31_ZNF534	136_EZH2	0.198006	0.212709	0.205226
31_ZNF534	137_HDAC1	22.2364
31_ZNF534	138_DNMT1
31_ZNF534	139_DNMT3A1	0.33224	0.125978	0.204585
31_ZNF534	140_DNMT3B1	0.666939	0.768936	0.716124
31_ZNF534	141_DNMT3B3	1.24629	1.48113	1.35864
31_ZNF534	142_DNMT3L	0.674578	0.210508	0.376834
31_ZNF534	143_DNMT3C(mouse)	2.11434	1.37657	1.70603
31_ZNF534	144_sssIM(MQ1)
31_ZNF534	145_DRM2(Arabidopsis)	4.01127
31_ZNF534	146_DRM3(Arabidopsis)	1.58831	2.52371	2.00211
31_ZNF534	147_MET1(Arabidopsis)
31_ZNF534	148_CMT2(Arabidopsis)
31_ZNF534	149_CMT3(Arabidopsis)
31_ZNF534	150_NtDRM1(N. Tabacum)
31_ZNF534	151_DNMT3A1-DNMT3L(mouse,CRRISPRoff)
31_ZNF534	152_DNMT3B1-XTEN20-DNMT3B3
31_ZNF534	153_DNMT3A1-XTEN20-DNMT3B3
31_ZNF534	154_DNMT3B1-XTEN20-DNMT3L
31_ZNF534	155_DNMT3A1-XTEN20-DNMT3L
31_ZNF534	156_eGFP
32_ZNF667	1_CBX1_chromo	0.546192	0.299423	0.404404
32_ZNF667	2_CBX3_chromo	0.211484	0.153818	0.180361
32_ZNF667	3_CBX4	0.126379	0.0488907	0.0786051
32_ZNF667	4_CBX5_chromo	0.115133	0.398899	0.214305
32_ZNF667	5_CBX7	0.0823654	0.0764172	0.0793356
32_ZNF667	6_CBX2	1.15024	1.39986	1.26893
32_ZNF667	7_CBX6	0.0815209	0.0895392	0.0854361
32_ZNF667	8_RYBP_zf_RanBP	0.0600613	0.0883128	0.0728298
32_ZNF667	9_AEBP2	0.445486	0.412034	0.428433
32_ZNF667	10_ING1	0.133776	0.104799	0.118404
32_ZNF667	11_PHF2	0.249432	0.49059	0.349813
32_ZNF667	12_TRIM24	0.0682269	0.100928	0.082982
32_ZNF667	13_KDM5A	0.61554	0.123039	0.275201
32_ZNF667	14_KDM5B	0.0267191	0.11501	0.0554344
32_ZNF667	15_DNMT3A_PWWP	1.39778	1.86244	1.61347
32_ZNF667	16_NSD1_PWWP2	0.427081	0.455628	0.441124
32_ZNF667	17_NSD2_PWWP1	0.2548	0.18	0.214159
32_ZNF667	18_CREBBP	0.273895	0.203239	0.235937
32_ZNF667	19_MeCP2_MBD	0.544746	0.459855	0.500504
32_ZNF667	20_MBD1_MBD	1.47758	0.125207	0.430121
32_ZNF667	21_MBD2	0.132698	0.672988	0.298838
32_ZNF667	22_MBD3	1.29093	1.63102	1.45105
32_ZNF667	23_Tet1	0.125678	0.672063	0.290627
32_ZNF667	24_Tet3	0.124166	0.108644	0.116146
32_ZNF667	25_Zfp961(mouse)	0.334224	0.29433	0.313643
32_ZNF667	26_Zfp809(mouse)	0.125274	0.0185622	0.0482218
32_ZNF667	27_ZNF417	1.80123	1.94399	1.87125
32_ZNF667	28_ZNF587	1.89607	1.37898	1.61698
32_ZNF667	29_ZIM3	0.0850948	0.184438	0.125279
32_ZNF667	30_ZNF10	0.176917	0.0405924	0.0847437
32_ZNF667	31_ZNF534	0.137566	0.0877396	0.109863
32_ZNF667	32_ZNF667
32_ZNF667	33_ZNF716	0.215384	0.124674	0.163868
32_ZNF667	34_ZNF479	0.132569	0.109933	0.120722
32_ZNF667	35_ZNF791	0.135052	0.117676	0.126065
32_ZNF667	36_ZNF563	0.130127	0.14301	0.136416
32_ZNF667	37_ZNF20	0.0644003	0.178554	0.107233
32_ZNF667	38_ZNF440	0.174988	0.150065	0.162048
32_ZNF667	39_ZNF878	0.0727993	0.120659	0.0937226
32_ZNF667	40_ZNF823	0.125398	0.0734169	0.0959498
32_ZNF667	41_ZNF441	0.0976627	0.0917568	0.0946637
32_ZNF667	42_ZNF763	0.130872	0.103655	0.116471
32_ZNF667	43_ZNF844	0.0752249	0.0959508	0.0849582
32_ZNF667	44_ZFP69	0.0838524	0.126364	0.102936
32_ZNF667	45_ZNF606	0.162114	0.0980147	0.126054
32_ZNF667	46_ZNF235	0.100732	0.200115	0.141978
32_ZNF667	47_ZNF613	0.0809205	0.0609394	0.0702229
32_ZNF667	48_ZNF627	0.0301817	0.219617	0.081415
32_ZNF667	49_ZNF649	0.129102	0.123672	0.126358
32_ZNF667	50_PRDM1	0.329295	0.329393	0.329344
32_ZNF667	51_ZNF644	0.170997	0.103252	0.132875
32_ZNF667	52_WIZ	0.134771	0.0822203	0.105266
32_ZNF667	53_CDYL	0.128711	0.449863	0.240629
32_ZNF667	54_ATRX	0.483862	0.639491	0.55626
32_ZNF667	55_MPHOSPH8	0.139522	0.0903116	0.112252
32_ZNF667	56_DAXX	0.0167053	0.718405	0.10955
32_ZNF667	57_MECP2_ATRX_binding	0.0992484	0.152906	0.12319
32_ZNF667	58_PPHLN1	0.0826187	0.179102	0.121644
32_ZNF667	59_BCOR	0.426515	0.0248233	0.102896
32_ZNF667	60_BMI1	0.0948526	0.098	0.0964134
32_ZNF667	61_E2F6	0.198849	0.286044	0.238495
32_ZNF667	62_PCGF1	1.30253	2.02779	1.62519
32_ZNF667	63_RYBP_YAF2_rybp	0.44418	0.829287	0.606921
32_ZNF667	64_YAF2	0.331933	0.0112582	0.0611307
32_ZNF667	65_YY1	0.051295	0.438225	0.149929
32_ZNF667	66_KDM2B	0.775965	0.612558	0.689437
32_ZNF667	67_HNRPK	0.252309	0.798712	0.448912
32_ZNF667	68_RUNX1	1.29189	1.44212	1.36494
32_ZNF667	69_CBX2	0.204026	0.21544	0.209655
32_ZNF667	70_CBX4
32_ZNF667	71_CBX6	0.0588016	0.175344	0.101541
32_ZNF667	72_CBX7	0.272982	0.163047	0.210971
32_ZNF667	73_CBX8	0.449428	0.412408	0.43052
32_ZNF667	74_PHF1_CTD	0.0557684	0.043309	0.0491455
32_ZNF667	75_PHF1_PHD	0.769712	0.789158	0.779374
32_ZNF667	76_MTF2	0.169104	0.092684	0.125193
32_ZNF667	77_EPOP	0.0196089	0.0258316	0.0225062
32_ZNF667	78_LCOR (PALI1)	0.0249225	0.0164969	0.0202767
32_ZNF667	79_AEBP2	0.411215	0.669813	0.524821
32_ZNF667	80_JARID2	0.24657	0.110628	0.165159
32_ZNF667	81_CTCF_PRC2	0.133367
32_ZNF667	82_PHF19	0.192874	0.219771	0.205884
32_ZNF667	83_PHF19_fusion	1.90753
32_ZNF667	84_ZFPM1	0.601344	0.261493	0.396544
32_ZNF667	85_PRDM14	1.03807	0.678914	0.839502
32_ZNF667	86_vSET(P. bursaria chlorella virus)	0.328616	0.472533	0.394058
32_ZNF667	87_RCOR1	1.74403	0.371915	0.805376
32_ZNF667	88_REST_CoREST_complex	0.312234	0.538635	0.410098
32_ZNF667	89_KLF3	0.653519	0.107678	0.265273
32_ZNF667	90_ZEB1	0.209577	0.480706	0.317403
32_ZNF667	91_ZEB2	1.64049	1.38363	1.5066
32_ZNF667	92_MBD3(mouse)	0.129857	0.207073	0.163982
32_ZNF667	93_SALL1	0.00289066	0.0877811	0.0159294
32_ZNF667	94_NAB2	1.32926	1.53298	1.42749
32_ZNF667	95_MeCP2_Sin3_complex	0.350524	0.352416	0.351469
32_ZNF667	96_REST_Sin3_complex	0.237822	0.319774	0.275771
32_ZNF667	97_SID4X	0.0758274	0.0660074	0.0707472
32_ZNF667	98_MeCP2_NCoR_complex	0.154932	0.0385299	0.0772626
32_ZNF667	99_NCOR1	1.05473	0.719848	0.871345
32_ZNF667	100_MBD1_TRD	0.5692	0.756446	0.656178
32_ZNF667	101_ZBTB18	0.143921	0.140091	0.141993
32_ZNF667	102_GCNF	0.614319	0.611954	0.613135
32_ZNF667	103_NR2F6	0.276805	0.313413	0.294541
32_ZNF667	104_NR1D1	1.18009	1.16887	1.17447
32_ZNF667	105_EZH2_DNMT_recruit	0.426318	0.198587	0.290966
32_ZNF667	106_EHMT2_DNMT_recruit	0.518954	0.444192	0.48012
32_ZNF667	107_CBX5_full	0.338946	0.11046	0.193494
32_ZNF667	108_CBX1_full	0.317295	0.125497	0.199549
32_ZNF667	109_CBX3_full	0.522062	0.134598	0.265082
32_ZNF667	110_UHRF1	0.4978	0.314191	0.39548
32_ZNF667	111_MYC	0.23702	0.244161	0.240564
32_ZNF667	112_CTCF_chromatin_organization	1.38982	1.24565	1.31576
32_ZNF667	113_L3MBTL3	0.00615287	0.00612142	0.00613713
32_ZNF667	114_PHC2	0.0703445	0.101847	0.0846426
32_ZNF667	115_TRIM28	0.00793542	0.0840705	0.025829
32_ZNF667	116_CBX1_chromoshadow	0.358149	0.047989	0.1311
32_ZNF667	117_CBX3_chromoshadow	1.02009	0.519781	0.728166
32_ZNF667	118_CBX5_chromoshadow	0.912417	1.08771	0.996215
32_ZNF667	119_DMAP1	0.269156	0.196922	0.230223
32_ZNF667	120_UBN1_NHRD	0.192739	0.116433	0.149804
32_ZNF667	121_UBN1_HRD	0.18517	0.189489	0.187317
32_ZNF667	122_SETDB1
32_ZNF667	123_SUV39H1	1.15542	1.34598	1.24706
32_ZNF667	124_dim-5(N.Crassa)	0.146866	0.465915	0.261585
32_ZNF667	125_KYP(A.Thaliana)	0.908016	1.41536	1.13365
32_ZNF667	126_SUVR4(A.Thaliana)
32_ZNF667	127_EHMT2	0.310437	0.320803	0.315578
32_ZNF667	128_EHMT1	0.187942	0.383465	0.268457
32_ZNF667	129_KDM2B	1.69948	1.78401	1.74123
32_ZNF667	130_KDM5B	1.43722	2.15331	1.7592
32_ZNF667	131_SET8(T.Gondii)
32_ZNF667	132_RING1-XTEN20-PCGF1	0.475124	0.204001	0.311329
32_ZNF667	133_RING1-XTEN20-PCGF2	0.0347853	0.0591638	0.0453655
32_ZNF667	134_RING1-XTEN20-PCGF3	0.225446	0.256969	0.240692
32_ZNF667	135_EZH1	0.111424	0.216115	0.155179
32_ZNF667	136_EZH2	0.177228	0.366681	0.254924
32_ZNF667	137_HDAC1
32_ZNF667	138_DNMT1
32_ZNF667	139_DNMT3A1	0.403065	0.260147	0.323815
32_ZNF667	140_DNMT3B1	0.979299	1.30222	1.12928
32_ZNF667	141_DNMT3B3	1.26968	1.34598	1.30727
32_ZNF667	142_DNMT3L	0.0486706	0.435295	0.145554
32_ZNF667	143_DNMT3C(mouse)	1.84709	0.734169	1.16451
32_ZNF667	144_sssIM(MQ1)
32_ZNF667	145_DRM2(Arabidopsis)
32_ZNF667	146_DRM3(Arabidopsis)	1.66228	0.576847	0.979225
32_ZNF667	147_MET1(Arabidopsis)
32_ZNF667	148_CMT2(Arabidopsis)
32_ZNF667	149_CMT3(Arabidopsis)
32_ZNF667	150_NtDRM1(N. Tabacum)
32_ZNF667	151_DNMT3A1-DNMT3L(mouse,CRRISPRoff)
32_ZNF667	152_DNMT3B1-XTEN20-DNMT3B3
32_ZNF667	153_DNMT3A1-XTEN20-DNMT3B3
32_ZNF667	154_DNMT3B1-XTEN20-DNMT3L
32_ZNF667	155_DNMT3A1-XTEN20-DNMT3L
32_ZNF667	156_eGFP
33_ZNF716	1_CBX1_chromo	0.150041	0.16291	0.156343
33_ZNF716	2_CBX3_chromo	0.171482	0.174686	0.173076
33_ZNF716	3_CBX4	0.701579	0.620397	0.659741
33_ZNF716	4_CBX5_chromo	0.2048	0.14355	0.171461
33_ZNF716	5_CBX7	0.0990217	0.100561	0.0997882
33_ZNF716	6_CBX2	1.59531	1.63538	1.61522
33_ZNF716	7_CBX6	0.0331387	0.042053	0.0373307
33_ZNF716	8_RYBP_zf_RanBP	0.0890074	0.0188029	0.0409097
33_ZNF716	9_AEBP2	0.249147	0.367085	0.30242
33_ZNF716	10_ING1	0.146492	0.29765	0.208814
33_ZNF716	11_PHF2	2.57341	1.11554	1.69433
33_ZNF716	12_TRIM24	0.212768	0.192372	0.202313
33_ZNF716	13_KDM5A	1.07507	0.210724	0.475965
33_ZNF716	14_KDM5B	0.752604	0.107838	0.284885
33_ZNF716	15_DNMT3A_PWWP	1.42191	1.15351	1.2807
33_ZNF716	16_NSD1_PWWP2	0.440473	0.436608	0.438536
33_ZNF716	17_NSD2_PWWP1	0.161433	0.204923	0.181883
33_ZNF716	18_CREBBP	0.352068	0.274223	0.310717
33_ZNF716	19_MeCP2_MBD	0.549814	0.754662	0.644146
33_ZNF716	20_MBD1_MBD	0.252884	0.628123	0.39855
33_ZNF716	21_MBD2	1.49488	1.31607	1.40263
33_ZNF716	22_MBD3	1.80522	1.51081	1.65147
33_ZNF716	23_Tet1	0.208148	0.241311	0.224117
33_ZNF716	24_Tet3	0.192755	0.015471	0.0546087
33_ZNF716	25_Zfp961(mouse)	0.313246	0.238991	0.273611
33_ZNF716	26_Zfp809(mouse)	0.0551908	0.115872	0.0799693
33_ZNF716	27_ZNF417	1.24739	1.61716	1.42029
33_ZNF716	28_ZNF587	1.19965	2.25558	1.64496
33_ZNF716	29_ZIM3	2.84898	0.51142	1.20707
33_ZNF716	30_ZNF10	0.130413	0.121085	0.125662
33_ZNF716	31_ZNF534	0.0652913	0.105734	0.0830872
33_ZNF716	32_ZNF667	0.984488	0.686138	0.821885
33_ZNF716	33_ZNF716
33_ZNF716	34_ZNF479	0.177651	0.167426	0.172463
33_ZNF716	35_ZNF791	0.217109	0.108557	0.153521
33_ZNF716	36_ZNF563	0.0516835	0.1237	0.0799579
33_ZNF716	37_ZNF20	0.117387	0.150898	0.133092
33_ZNF716	38_ZNF440	0.258761	0.102906	0.163181
33_ZNF716	39_ZNF878	0.021855	0.418901	0.0956822
33_ZNF716	40_ZNF823	0.185975	0.262974	0.221148
33_ZNF716	41_ZNF441	0.139231	0.058021	0.0898796
33_ZNF716	42_ZNF763	0.106738	0.113154	0.109899
33_ZNF716	43_ZNF844	0.115944	0.0156509	0.0425984
33_ZNF716	44_ZFP69	0.0371215	0.101797	0.0614723
33_ZNF716	45_ZNF606	0.0828093	0.0539449	0.0668366
33_ZNF716	46_ZNF235	0.136857	0.0154119	0.0459265
33_ZNF716	47_ZNF613	0.029655	0.0648554	0.0438553
33_ZNF716	48_ZNF627	0.210028	0.297385	0.249918
33_ZNF716	49_ZNF649	0.0564461	0.076268	0.0656127
33_ZNF716	50_PRDM1	0.556167	0.571607	0.563834
33_ZNF716	51_ZNF644	0.169315	0.0963793	0.127744
33_ZNF716	52_WIZ	0.242528	0.308682	0.273613
33_ZNF716	53_CDYL	0.502069	0.799967	0.63375
33_ZNF716	54_ATRX	0.275169	66.2221	4.26876
33_ZNF716	55_MPHOSPH8	0.054693	0.226545	0.111312
33_ZNF716	56_DAXX	2.22181	0.145949	0.569449
33_ZNF716	57_MECP2_ATRX_binding	0.0936184	0.18351	0.131072
33_ZNF716	58_PPHLN1	0.128893	0.124032	0.126439
33_ZNF716	59_BCOR	0.0386781	0.0929787	0.0599686
33_ZNF716	60_BMI1	0.192698	0.124926	0.155155
33_ZNF716	61_E2F6	0.177009	0.22097	0.197772
33_ZNF716	62_PCGF1	1.51046	1.70156	1.60316
33_ZNF716	63_RYBP_YAF2_rybp	0.0504471	0.0999703	0.0710156
33_ZNF716	64_YAF2	1.50359	0.232065	0.590703
33_ZNF716	65_YY1	0.191652	1.88437	0.600951
33_ZNF716	66_KDM2B	0.946512	1.15126	1.04388
33_ZNF716	67_HNRPK	1.03218	0.305088	0.561165
33_ZNF716	68_RUNX1	1.63664	1.28064	1.44774
33_ZNF716	69_CBX2	0.110095	0.149667	0.128365
33_ZNF716	70_CBX4
33_ZNF716	71_CBX6	0.228951	0.327488	0.273822
33_ZNF716	72_CBX7	0.55997	0.421134	0.485616
33_ZNF716	73_CBX8	0.35967	0.367942	0.363783
33_ZNF716	74_PHF1_CTD	1.14143	0.212523	0.492525
33_ZNF716	75_PHF1_PHD	0.692804	0.708496	0.700606
33_ZNF716	76_MTF2	0.347407	0.14406	0.223713
33_ZNF716	77_EPOP	0.0428632	0.0467353	0.0447574
33_ZNF716	78_LCOR (PALI1)	0.0430446	0.0193363	0.02885
33_ZNF716	79_AEBP2	1.06899	0.881286	0.97061
33_ZNF716	80_JARID2	0.0354256	0.0425045	0.038804
33_ZNF716	81_CTCF_PRC2
33_ZNF716	82_PHF19	0.31035	0.0744794	0.152035
33_ZNF716	83_PHF19_fusion	3.44446	4.81446	4.07225
33_ZNF716	84_ZFPM1	0.387562	0.582353	0.475077
33_ZNF716	85_PRDM14	1.20597	1.1141	1.15912
33_ZNF716	86_vSET(P. bursaria chlorella virus)	0.518903	0.43401	0.474562
33_ZNF716	87_RCOR1	1.09581	2.71402	1.72454
33_ZNF716	88_REST_CoREST_complex	0.278916	0.25117	0.26468
33_ZNF716	89_KLF3	0.772356	0.351124	0.520762
33_ZNF716	90_ZEB1	0.375571	1.23061	0.679838
33_ZNF716	91_ZEB2	1.58415	1.61196	1.598
33_ZNF716	92_MBD3(mouse)	0.318737	0.110439	0.187619
33_ZNF716	93_SALL1	0.0940858	0.592724	0.23615
33_ZNF716	94_NAB2	1.61235	1.49337	1.55172
33_ZNF716	95_MeCP2_Sin3_complex	0.66705	0.612167	0.639019
33_ZNF716	96_REST_Sin3_complex	0.37873	0.379253	0.378992
33_ZNF716	97_SID4X	0.00291157	0.118421	0.0185686
33_ZNF716	98_MeCP2_NCoR_complex	0.446054	1.35597	0.77771
33_ZNF716	99_NCOR1	1.17481	0.804259	0.972035
33_ZNF716	100_MBD1_TRD	2.42226	0.364076	0.939089
33_ZNF716	101_ZBTB18	0.0857481	0.0136187	0.0341727
33_ZNF716	102_GCNF	0.524275	0.59576	0.558876
33_ZNF716	103_NR2F6	0.204399	0.416998	0.291949
33_ZNF716	104_NR1D1	0.713467	0.775916	0.744037
33_ZNF716	105_EZH2_DNMT_recruit	0.743357	1.00022	0.862277
33_ZNF716	106_EHMT2_DNMT_recruit	0.585213	0.544682	0.564584
33_ZNF716	107_CBX5_full	0.485769	0.232065	0.335753
33_ZNF716	108_CBX1_full	0.108534	0.203367	0.148567
33_ZNF716	109_CBX3_full		4.47446
33_ZNF716	110_UHRF1	0.509964	0.558601	0.533729
33_ZNF716	111_MYC	0.381734	0.288289	0.331737
33_ZNF716	112_CTCF_chromatin_organization	1.89618	1.65521	1.77161
33_ZNF716	113_L3MBTL3	0.00642555	0.00672227	0.00657224
33_ZNF716	114_PHC2	0.0430938	0.371087	0.126458
33_ZNF716	115_TRIM28	0.626448	1.61517	1.00589
33_ZNF716	116_CBX1_chromoshadow	3.73932	1.3611	2.25601
33_ZNF716	117_CBX3_chromoshadow	0.492589	1.17325	0.760216
33_ZNF716	118_CBX5_chromoshadow	0.683829	1.4998	1.01272
33_ZNF716	119_DMAP1	0.210938	0.219837	0.215342
33_ZNF716	120_UBN1_NHRD	0.321221	0.167397	0.231887
33_ZNF716	121_UBN1_HRD	0.512582	0.830977	0.652644
33_ZNF716	122_SETDB1
33_ZNF716	123_SUV39H1	1.27656	1.07258	1.17013
33_ZNF716	124_dim-5(N.Crassa)	0.352517	0.435748	0.391929
33_ZNF716	125_KYP(A.Thaliana)	0.869893	1.36329	1.089
33_ZNF716	126_SUVR4(A.Thaliana)
33_ZNF716	127_EHMT2	0.363921	0.300975	0.330955
33_ZNF716	128_EHMT1	0.168321	0.13916	0.153048
33_ZNF716	129_KDM2B	1.71732	1.87327	1.7936
33_ZNF716	130_KDM5B	2.15292	1.4306	1.75499
33_ZNF716	131_SET8(T.Gondii)
33_ZNF716	132_RING1-XTEN20-PCGF1	0.190517	0.172561	0.181317
33_ZNF716	133_RING1-XTEN20-PCGF2	0.373948	0.408977	0.391071
33_ZNF716	134_RING1-XTEN20-PCGF3	0.252773	0.260223	0.256471
33_ZNF716	135_EZH1	0.527923	0.247609	0.36155
33_ZNF716	136_EZH2	0.276605	0.268344	0.272443
33_ZNF716	137_HDAC1	1.46866
33_ZNF716	138_DNMT1
33_ZNF716	139_DNMT3A1	0.37227	0.545462	0.450621
33_ZNF716	140_DNMT3B1	0.935845	0.982946	0.959106
33_ZNF716	141_DNMT3B3	1.17067	1.27259	1.22057
33_ZNF716	142_DNMT3L	0.211775	0.0759581	0.126831
33_ZNF716	143_DNMT3C(mouse)	1.39721	1.79464	1.5835
33_ZNF716	144_sssIM(MQ1)
33_ZNF716	145_DRM2(Arabidopsis)
33_ZNF716	146_DRM3(Arabidopsis)	0.890972	1.44515	1.13472
33_ZNF716	147_MET1(Arabidopsis)
33_ZNF716	148_CMT2(Arabidopsis)
33_ZNF716	149_CMT3(Arabidopsis)
33_ZNF716	150_NtDRM1(N. Tabacum)	0.332196	0.0904014	0.173295
33_ZNF716	151_DNMT3A1-DNMT3L(mouse,CRRISPRoff)
33_ZNF716	152_DNMT3B1-XTEN20-DNMT3B3	2.533
33_ZNF716	153_DNMT3A1-XTEN20-DNMT3B3
33_ZNF716	154_DNMT3B1-XTEN20-DNMT3L
33_ZNF716	155_DNMT3A1-XTEN20-DNMT3L
33_ZNF716	156_eGFP
34_ZNF479	1_CBX1_chromo	0.193672	0.126776	0.156694
34_ZNF479	2_CBX3_chromo	0.179602	0.213312	0.195733
34_ZNF479	3_CBX4	0.213395	0.0301543	0.0802171
34_ZNF479	4_CBX5_chromo	0.0925094	0.182787	0.130037
34_ZNF479	5_CBX7	0.0474191	0.0940607	0.0667853
34_ZNF479	6_CBX2	1.45909	1.4486	1.45384
34_ZNF479	7_CBX6	0.0367116	0.0858438	0.0561379
34_ZNF479	8_RYBP_zf_RanBP	0.281678	0.193912	0.233711
34_ZNF479	9_AEBP2	0.531716
34_ZNF479	10_ING1	0.0376033	0.216444	0.0902165
34_ZNF479	11_PHF2	1.03884	0.216914	0.474697
34_ZNF479	12_TRIM24	0.143312	0.11826	0.130185
34_ZNF479	13_KDM5A	0.0436287	0.0921785	0.0634163
34_ZNF479	14_KDM5B	0.147639	0.276857	0.202176
34_ZNF479	15_DNMT3A_PWWP	1.74189	1.44437	1.58617
34_ZNF479	16_NSD1_PWWP2	0.307441	0.337666	0.322199
34_ZNF479	17_NSD2_PWWP1	0.241727	0.10374	0.158357
34_ZNF479	18_CREBBP	0.275398	0.237386	0.255686
34_ZNF479	19_MeCP2_MBD	0.419949	0.439927	0.429822
34_ZNF479	20_MBD1_MBD	2.2397	0.189817	0.652023
34_ZNF479	21_MBD2	0.473687	0.111136	0.229442
34_ZNF479	22_MBD3	1.43035	1.60726	1.51623
34_ZNF479	23_Tet1	0.185182	0.0557725	0.101627
34_ZNF479	24_Tet3	0.371789	0.740581	0.524729
34_ZNF479	25_Zfp961(mouse)	0.282525	0.232033	0.256037
34_ZNF479	26_Zfp809(mouse)	0.127106	0.086206	0.104677
34_ZNF479	27_ZNF417	1.71969	1.15571	1.40977
34_ZNF479	28_ZNF587	1.26458	1.74301	1.48465
34_ZNF479	29_ZIM3	0.00534979	0.332535	0.0421781
34_ZNF479	30_ZNF10	0.114934	0.119618	0.117253
34_ZNF479	31_ZNF534	0.0691892	0.0541585	0.0612142
34_ZNF479	32_ZNF667	1.2387	1.40093	1.31732
34_ZNF479	33_ZNF716	0.13818	0.168483	0.152581
34_ZNF479	34_ZNF479
34_ZNF479	35_ZNF791	0.0936061	0.320713	0.173265
34_ZNF479	36_ZNF563	0.124404	0.100172	0.111632
34_ZNF479	37_ZNF20	0.0921906	0.117325	0.104001
34_ZNF479	38_ZNF440	0.108858	0.292818	0.178537
34_ZNF479	39_ZNF878	0.206224	0.264227	0.233431
34_ZNF479	40_ZNF823	0.109996	0.240744	0.162729
34_ZNF479	41_ZNF441	0.204483	0.14122	0.169932
34_ZNF479	42_ZNF763	0.0976862	0.0249378	0.0493567
34_ZNF479	43_ZNF844	0.0360451	0.210937	0.0871966
34_ZNF479	44_ZFP69	0.0610104	0.0909223	0.0744795
34_ZNF479	45_ZNF606	0.115878	0.0766999	0.0942751
34_ZNF479	46_ZNF235	0.107593	0.0645331	0.0833265
34_ZNF479	47_ZNF613	0.0696259	0.0536153	0.0610984
34_ZNF479	48_ZNF627	0.459956	0.083597	0.196089
34_ZNF479	49_ZNF649	0.161121	0.07115	0.107069
34_ZNF479	50_PRDM1	0.452733	0.499666	0.475621
34_ZNF479	51_ZNF644	0.262926	0.222322	0.241773
34_ZNF479	52_WIZ	0.225651	0.424347	0.309442
34_ZNF479	53_CDYL	0.857134	0.152114	0.361084
34_ZNF479	54_ATRX		0.0661956
34_ZNF479	55_MPHOSPH8	0.433345	0.180644	0.279788
34_ZNF479	56_DAXX	0.263734	0.270871	0.267279
34_ZNF479	57_MECP2_ATRX_binding	0.104475	0.108217	0.10633
34_ZNF479	58_PPHLN1	0.159297	0.0909956	0.120397
34_ZNF479	59_BCOR	0.387261	0.169292	0.256047
34_ZNF479	60_BMI1	0.234144	0.149464	0.187072
34_ZNF479	61_E2F6	0.238318	0.263222	0.250461
34_ZNF479	62_PCGF1	1.32862	1.54345	1.43201
34_ZNF479	63_RYBP_YAF2_rybp	0.413388	0.698384	0.537312
34_ZNF479	64_YAF2	0.385989	0.472911	0.427245
34_ZNF479	65_YY1	0.588103	0.663374	0.624606
34_ZNF479	66_KDM2B	0.830184	0.86313	0.846497
34_ZNF479	67_HNRPK	0.303884	0.0697914	0.145631
34_ZNF479	68_RUNX1	1.64216	1.22052	1.41573
34_ZNF479	69_CBX2	0.165396	0.0993674	0.128199
34_ZNF479	70_CBX4
34_ZNF479	71_CBX6	0.397588	0.287602	0.338152
34_ZNF479	72_CBX7	0.379338	1.49835	0.753911
34_ZNF479	73_CBX8	0.376194	0.334779	0.354883
34_ZNF479	74_PHF1_CTD	0.491165	0.819601	0.634476
34_ZNF479	75_PHF1_PHD	0.857247	0.678723	0.76278
34_ZNF479	76_MTF2	0.252856	0.135729	0.185256
34_ZNF479	77_EPOP	0.0354633	0.0282004	0.031624
34_ZNF479	78_LCOR (PALI1)	0.0260928	0.0404716	0.0324964
34_ZNF479	79_AEBP2	1.15186	0.974853	1.05967
34_ZNF479	80_JARID2	0.104079	0.157322	0.127961
34_ZNF479	81_CTCF_PRC2
34_ZNF479	82_PHF19	0.330819	0.389687	0.359049
34_ZNF479	83_PHF19_fusion	1.47863
34_ZNF479	84_ZFPM1	0.261133	0.701749	0.428077
34_ZNF479	85_PRDM14	1.26461	0.722489	0.955859
34_ZNF479	86_vSET(P. bursaria chlorella virus)	0.364016	0.29698	0.328794
34_ZNF479	87_RCOR1	2.02017	1.53617	1.76162
34_ZNF479	88_REST_CoREST_complex	0.184115	0.260792	0.219125
34_ZNF479	89_KLF3	0.462432	1.74478	0.898245
34_ZNF479	90_ZEB1	0.420671	1.07678	0.673031
34_ZNF479	91_ZEB2	1.22142	1.16091	1.19078
34_ZNF479	92_MBD3(mouse)	0.221309	0.0359105	0.0891478
34_ZNF479	93_SALL1	0.188398	0.293076	0.234979
34_ZNF479	94_NAB2	1.06408	1.14958	1.10601
34_ZNF479	95_MeCP2_Sin3_complex	0.788511	0.817661	0.802953
34_ZNF479	96_REST_Sin3_complex	0.125889	0.133265	0.129525
34_ZNF479	97_SID4X	0.00377292	0.233278	0.0296671
34_ZNF479	98_MeCP2_NCoR_complex	0.343978	0.19663	0.26007
34_ZNF479	99_NCOR1	0.783535	1.00627	0.887945
34_ZNF479	100_MBD1_TRD	0.172157	0.524407	0.300467
34_ZNF479	101_ZBTB18	0.0986153	0.332199	0.180997
34_ZNF479	102_GCNF	0.3426	0.432478	0.384925
34_ZNF479	103_NR2F6	0.21933	0.16198	0.188486
34_ZNF479	104_NR1D1	0.901362	0.923473	0.91235
34_ZNF479	105_EZH2_DNMT_recruit	0.571813	1.04045	0.771325
34_ZNF479	106_EHMT2_DNMT_recruit	0.476654	0.385103	0.42844
34_ZNF479	107_CBX5_full	0.0800609	0.204688	0.128014
34_ZNF479	108_CBX1_full	0.0783336	0.0202741	0.0398515
34_ZNF479	109_CBX3_full	0.825631	0.576847	0.690118
34_ZNF479	110_UHRF1	0.422353	0.462382	0.441915
34_ZNF479	111_MYC	0.0563364	0.231498	0.1142
34_ZNF479	112_CTCF_chromatin_organization	1.44386	1.46063	1.45222
34_ZNF479	113_L3MBTL3	0.0070874	0.00436318	0.0055609
34_ZNF479	114_PHC2	0.260303	1.74808	0.67456
34_ZNF479	115_TRIM28	0.10986	0.258037	0.168369
34_ZNF479	116_CBX1_chromoshadow	0.721826	0.385197	0.5273
34_ZNF479	117_CBX3_chromoshadow	0.266744	0.116367	0.176182
34_ZNF479	118_CBX5_chromoshadow	0.474158	0.301074	0.377831
34_ZNF479	119_DMAP1	0.100568	0.12803	0.113471
34_ZNF479	120_UBN1_NHRD	0.0961532	0.200647	0.138899
34_ZNF479	121_UBN1_HRD	0.0279492	0.320237	0.0946064
34_ZNF479	122_SETDB1
34_ZNF479	123_SUV39H1	0.959217	0.712576	0.826749
34_ZNF479	124_dim-5(N.Crassa)	0.468983	0.340548	0.399639
34_ZNF479	125_KYP(A.Thaliana)	1.53241	0.882237	1.16273
34_ZNF479	126_SUVR4(A.Thaliana)
34_ZNF479	127_EHMT2	0.292214	0.308921	0.300451
34_ZNF479	128_EHMT1	0.140298	0.124627	0.132231
34_ZNF479	129_KDM2B	1.96495	1.54008	1.73959
34_ZNF479	130_KDM5B	1.54584	1.56984	1.55779
34_ZNF479	131_SET8(T.Gondii)
34_ZNF479	132_RING1-XTEN20-PCGF1	0.230939	0.369459	0.2921
34_ZNF479	133_RING1-XTEN20-PCGF2	0.505622	0.1698	0.29301
34_ZNF479	134_RING1-XTEN20-PCGF3	0.203997	0.253458	0.227386
34_ZNF479	135_EZH1	0.0477532	0.0545666	0.0510464
34_ZNF479	136_EZH2	0.197097	0.300264	0.243272
34_ZNF479	137_HDAC1
34_ZNF479	138_DNMT1
34_ZNF479	139_DNMT3A1	0.107259	0.123027	0.114873
34_ZNF479	140_DNMT3B1	0.644439	0.594105	0.61876
34_ZNF479	141_DNMT3B3	1.01347	0.944214	0.978231
34_ZNF479	142_DNMT3L	0.441413	0.720382	0.563902
34_ZNF479	143_DNMT3C(mouse)	0.891611	1.30639	1.07925
34_ZNF479	144_sssIM(MQ1)
34_ZNF479	145_DRM2(Arabidopsis)
34_ZNF479	146_DRM3(Arabidopsis)	1.4841	2.01897	1.731
34_ZNF479	147_MET1(Arabidopsis)
34_ZNF479	148_CMT2(Arabidopsis)
34_ZNF479	149_CMT3(Arabidopsis)
34_ZNF479	150_NtDRM1(N. Tabacum)	0.212112	0.588865	0.353419
34_ZNF479	151_DNMT3A1-DNMT3L(mouse,CRRISPRoff)
34_ZNF479	152_DNMT3B1-XTEN20-DNMT3B3
34_ZNF479	153_DNMT3A1-XTEN20-DNMT3B3
34_ZNF479	154_DNMT3B1-XTEN20-DNMT3L
34_ZNF479	155_DNMT3A1-XTEN20-DNMT3L
34_ZNF479	156_eGFP
35_ZNF791	1_CBX1_chromo	1.18906	1.21781	1.20335
35_ZNF791	2_CBX3_chromo	1.48439	1.27492	1.37567
35_ZNF791	3_CBX4	1.05453	28.8424	5.51499
35_ZNF791	4_CBX5_chromo	0.0215312
35_ZNF791	5_CBX7	0.726911	0.840002	0.781413
35_ZNF791	6_CBX2	1.31234	1.52173	1.41316
35_ZNF791	7_CBX6	2.13858	1.24071	1.62891
35_ZNF791	8_RYBP_zf_RanBP		1.29047
35_ZNF791	9_AEBP2		2.09972
35_ZNF791	10_ING1	0.600349	3.58927	1.46793
35_ZNF791	11_PHF2	1.40531	1.07029	1.22642
35_ZNF791	12_TRIM24	1.2343	0.642398	0.890457
35_ZNF791	13_KDM5A	0.837134	1.76304	1.21487
35_ZNF791	14_KDM5B	0.138628	0.618715	0.292867
35_ZNF791	15_DNMT3A_PWWP	1.10929	1.2717	1.18773
35_ZNF791	16_NSD1_PWWP2	1.20253	1.34519	1.27186
35_ZNF791	17_NSD2_PWWP1	0.978763	1.49916	1.21133
35_ZNF791	18_CREBBP	1.2586	1.93129	1.55907
35_ZNF791	19_MeCP2_MBD	1.19879	1.84372	1.48669
35_ZNF791	20_MBD1_MBD		0.113745
35_ZNF791	21_MBD2	2.2774	0.869708	1.40736
35_ZNF791	22_MBD3	1.613	0.745528	1.0966
35_ZNF791	23_Tet1	1.43826	0.893348	1.13352
35_ZNF791	24_Tet3	1.54471	3.84746	2.43787
35_ZNF791	25_Zfp961(mouse)	0.419148	0.698737	0.541178
35_ZNF791	26_Zfp809(mouse)	0.0318801	0.162926	0.0720702
35_ZNF791	27_ZNF417	1.28166	1.50823	1.39034
35_ZNF791	28_ZNF587	1.40686	1.91716	1.6423
35_ZNF791	29_ZIM3	3.32308
35_ZNF791	30_ZNF10	0.191432	0.190989	0.19121
35_ZNF791	31_ZNF534	0.00983476	0.0904979	0.0298333
35_ZNF791	32_ZNF667	1.66105	1.27442	1.45495
35_ZNF791	33_ZNF716	0.178801	0.119264	0.146029
35_ZNF791	34_ZNF479	0.0829317	0.216077	0.133864
35_ZNF791	35_ZNF791
35_ZNF791	36_ZNF563	0.865507	0.211697	0.428049
35_ZNF791	37_ZNF20	0.839718	0.330591	0.526881
35_ZNF791	38_ZNF440	0.0764925	1.11391	0.291901
35_ZNF791	39_ZNF878	0.369272	0.320471	0.344007
35_ZNF791	40_ZNF823	0.666835
35_ZNF791	41_ZNF441	0.195758	0.226619	0.210624
35_ZNF791	42_ZNF763	0.865831	0.554976	0.693192
35_ZNF791	43_ZNF844
35_ZNF791	44_ZFP69	0.864015	0.173942	0.38767
35_ZNF791	45_ZNF606	0.190227	0.214515	0.202006
35_ZNF791	46_ZNF235	0.389624	0.110932	0.207899
35_ZNF791	47_ZNF613	0.149023	0.37216	0.2355
35_ZNF791	48_ZNF627	1.30989	17.9332	4.8467
35_ZNF791	49_ZNF649	0.19015	1.9403	0.607411
35_ZNF791	50_PRDM1	1.29703	1.92324	1.5794
35_ZNF791	51_ZNF644	1.93735	0.928724	1.34137
35_ZNF791	52_WIZ	0.63806	3.35148	1.46234
35_ZNF791	53_CDYL	0.691031	1.46302	1.00548
35_ZNF791	54_ATRX	0.250126	1.99464	0.706337
35_ZNF791	55_MPHOSPH8	1.83271	1.1743	1.46702
35_ZNF791	56_DAXX		1.71523
35_ZNF791	57_MECP2_ATRX_binding	0.0920217	0.705036	0.254713
35_ZNF791	58_PPHLN1	0.521204	1.94419	1.00664
35_ZNF791	59_BCOR	2.67833	1.11894	1.73116
35_ZNF791	60_BMI1	0.972909	3.19548	1.76321
35_ZNF791	61_E2F6	1.13379	1.10103	1.11729
35_ZNF791	62_PCGF1	2.11278	1.50662	1.78414
35_ZNF791	63_RYBP_YAF2_rybp	1.12813
35_ZNF791	64_YAF2	2.33955	0.550627	1.135
35_ZNF791	65_YY1		5.50627
35_ZNF791	66_KDM2B	1.78332	1.80708	1.79516
35_ZNF791	67_HNRPK		1.10562
35_ZNF791	68_RUNX1	1.21811	1.1383	1.17753
35_ZNF791	69_CBX2	2.31367	0.712083	1.28356
35_ZNF791	70_CBX4
35_ZNF791	71_CBX6	0.885945	4.78917	2.05984
35_ZNF791	72_CBX7		5.54142
35_ZNF791	73_CBX8	2.1606	1.60976	1.86495
35_ZNF791	74_PHF1_CTD	2.86954
35_ZNF791	75_PHF1_PHD	1.23356	1.46564	1.3446
35_ZNF791	76_MTF2	0.249147	4.23021	1.02662
35_ZNF791	77_EPOP	0.816824	1.15418	0.970961
35_ZNF791	78_LCOR (PALI1)	0.651935	0.76272	0.705155
35_ZNF791	79_AEBP2	1.02638	1.72748	1.33156
35_ZNF791	80_JARID2
35_ZNF791	81_CTCF_PRC2
35_ZNF791	82_PHF19	1.44034	0.970279	1.18217
35_ZNF791	83_PHF19_fusion
35_ZNF791	84_ZFPM1	1.39789	8.26151	3.39833
35_ZNF791	85_PRDM14	1.42887	1.53922	1.48302
35_ZNF791	86_vSET(P. bursaria chlorella virus)	1.61494	1.81207	1.71067
35_ZNF791	87_RCOR1	4.60922	1.4301	2.56742
35_ZNF791	88_REST_CoREST_complex	1.94216	1.93305	1.9376
35_ZNF791	89_KLF3
35_ZNF791	90_ZEB1
35_ZNF791	91_ZEB2	1.20984	2.01897	1.56289
35_ZNF791	92_MBD3(mouse)		0.774956
35_ZNF791	93_SALL1		0.099702
35_ZNF791	94_NAB2	1.24949	1.8208	1.50833
35_ZNF791	95_MeCP2_Sin3_complex	1.65613	2.02742	1.8324
35_ZNF791	96_REST_Sin3_complex	2.85585	0.378556	1.03976
35_ZNF791	97_SID4X	0.158242	0.0953842	0.122857
35_ZNF791	98_MeCP2_NCoR_complex	1.54523
35_ZNF791	99_NCOR1	1.24171	1.33627	1.28813
35_ZNF791	100_MBD1_TRD		0.660752
35_ZNF791	101_ZBTB18	136.034	1.48766	14.2258
35_ZNF791	102_GCNF	1.72135	1.62367	1.6718
35_ZNF791	103_NR2F6	0.516597	1.16651	0.776284
35_ZNF791	104_NR1D1	1.36157	2.22604	1.74095
35_ZNF791	105_EZH2_DNMT_recruit	2.18004
35_ZNF791	106_EHMT2_DNMT_recruit	1.11885	1.63871	1.35406
35_ZNF791	107_CBX5_full	0.125262	3.64399	0.675613
35_ZNF791	108_CBX1_full	1.98626	1.30456	1.60972
35_ZNF791	109_CBX3_full	3.70606	0.217093	0.896973
35_ZNF791	110_UHRF1	1.25042	1.68969	1.45356
35_ZNF791	111_MYC	2.38634	1.06426	1.59364
35_ZNF791	112_CTCF_chromatin_organization	1.44399	1.48426	1.46399
35_ZNF791	113_L3MBTL3	1.52307	1.61074	1.56629
35_ZNF791	114_PHC2	3.31928	6.51736	4.65113
35_ZNF791	115_TRIM28
35_ZNF791	116_CBX1_chromoshadow	0.378534	0.781535	0.543909
35_ZNF791	117_CBX3_chromoshadow	1.02473
35_ZNF791	118_CBX5_chromoshadow	0.262376	2.86906	0.867624
35_ZNF791	119_DMAP1	1.76087	2.52453	2.10841
35_ZNF791	120_UBN1_NHRD	1.52024	1.08057	1.28169
35_ZNF791	121_UBN1_HRD	1.43214
35_ZNF791	122_SETDB1
35_ZNF791	123_SUV39H1	3.55782	1.05337	1.9359
35_ZNF791	124_dim-5(N.Crassa)	2.75557	0.68055	1.36942
35_ZNF791	125_KYP(A.Thaliana)	2.04626	2.01897	2.03257
35_ZNF791	126_SUVR4(A.Thaliana)
35_ZNF791	127_EHMT2	1.56209	1.69047	1.62501
35_ZNF791	128_EHMT1	2.3857	1.55194	1.92418
35_ZNF791	129_KDM2B	2.09988	1.29894	1.65155
35_ZNF791	130_KDM5B	2.0446	1.43707	1.71413
35_ZNF791	131_SET8(T.Gondii)	204.052
35_ZNF791	132_RING1-XTEN20-PCGF1	4.05588	2.08858	2.91051
35_ZNF791	133_RING1-XTEN20-PCGF2	0.472341	0.912683	0.656581
35_ZNF791	134_RING1-XTEN20-PCGF3	1.97756	2.30252	2.13387
35_ZNF791	135_EZH1	3.21743
35_ZNF791	136_EZH2	1.43234	1.44085	1.43659
35_ZNF791	137_HDAC1
35_ZNF791	138_DNMT1
35_ZNF791	139_DNMT3A1	0.607181	0.283816	0.415124
35_ZNF791	140_DNMT3B1	1.5536	1.64952	1.60084
35_ZNF791	141_DNMT3B3	1.52194	1.9002	1.70058
35_ZNF791	142_DNMT3L	3.13925	3.38313	3.25891
35_ZNF791	143_DNMT3C(mouse)	0.808826	1.11249	0.948584
35_ZNF791	144_sssIM(MQ1)
35_ZNF791	145_DRM2(Arabidopsis)	6.35325
35_ZNF791	146_DRM3(Arabidopsis)	1.62235	2.05706	1.82682
35_ZNF791	147_MET1(Arabidopsis)
35_ZNF791	148_CMT2(Arabidopsis)
35_ZNF791	149_CMT3(Arabidopsis)
35_ZNF791	150_NtDRM1(N. Tabacum)
35_ZNF791	151_DNMT3A1-DNMT3L(mouse,CRRISPRoff)
35_ZNF791	152_DNMT3B1-XTEN20-DNMT3B3
35_ZNF791	153_DNMT3A1-XTEN20-DNMT3B3
35_ZNF791	154_DNMT3B1-XTEN20-DNMT3L
35_ZNF791	155_DNMT3A1-XTEN20-DNMT3L
35_ZNF791	156_eGFP
36_ZNF563	1_CBX1_chromo	0.417705	0.313387	0.361805
36_ZNF563	2_CBX3_chromo	0.329392	0.270083	0.298267
36_ZNF563	3_CBX4	0.113741	0.0683751	0.0881876
36_ZNF563	4_CBX5_chromo	0.395435	0.161195	0.252472
36_ZNF563	5_CBX7	0.142451	0.114819	0.127891
36_ZNF563	6_CBX2	1.33416	2.22549	1.72312
36_ZNF563	7_CBX6	0.177876	0.164999	0.171316
36_ZNF563	8_RYBP_zf_RanBP	0.139404	0.066363	0.0961834
36_ZNF563	9_AEBP2	1.00617	1.11043	1.05702
36_ZNF563	10_ING1	0.225656	0.46268	0.32312
36_ZNF563	11_PHF2	0.185247	0.363934	0.259649
36_ZNF563	12_TRIM24	0.207857	0.141781	0.171669
36_ZNF563	13_KDM5A	0.226778	0.479077	0.329612
36_ZNF563	14_KDM5B	0.898409	0.0196016	0.132704
36_ZNF563	15_DNMT3A_PWWP	1.56946	1.38127	1.47236
36_ZNF563	16_NSD1_PWWP2	0.892223	0.800427	0.845079
36_ZNF563	17_NSD2_PWWP1	0.349263	0.553896	0.439835
36_ZNF563	18_CREBBP	0.871848	0.735935	0.801014
36_ZNF563	19_MeCP2_MBD	1.22652	1.0092	1.11256
36_ZNF563	20_MBD1_MBD	0.899054	0.0721059	0.254612
36_ZNF563	21_MBD2	0.636142	0.634532	0.635337
36_ZNF563	22_MBD3	1.47127	2.26057	1.82371
36_ZNF563	23_Tet1	0.0163759	0.0724293	0.0344397
36_ZNF563	24_Tet3	0.55562	0.00727555	0.0635802
36_ZNF563	25_Zfp961(mouse)	0.595784	0.561013	0.578137
36_ZNF563	26_Zfp809(mouse)	0.100617	0.224329	0.150238
36_ZNF563	27_ZNF417	1.65844	1.75675	1.70689
36_ZNF563	28_ZNF587	1.64894	1.28937	1.45811
36_ZNF563	29_ZIM3	0.639631	0.157322	0.317219
36_ZNF563	30_ZNF10	0.305367	0.259299	0.281392
36_ZNF563	31_ZNF534	0.11663	0.108475	0.112478
36_ZNF563	32_ZNF667	0.910431	1.20745	1.04847
36_ZNF563	33_ZNF716	0.115348	0.169484	0.13982
36_ZNF563	34_ZNF479	0.163421	0.139975	0.151244
36_ZNF563	35_ZNF791	0.404444	0.363283	0.383311
36_ZNF563	36_ZNF563
36_ZNF563	37_ZNF20	0.106548	0.185316	0.140517
36_ZNF563	38_ZNF440	0.300609	0.112949	0.184265
36_ZNF563	39_ZNF878	0.469262	0.103917	0.220827
36_ZNF563	40_ZNF823	0.0995235	0.0283364	0.0531049
36_ZNF563	41_ZNF441	0.144387	0.245922	0.188436
36_ZNF563	42_ZNF763	0.27346	0.177579	0.220365
36_ZNF563	43_ZNF844	0.0634193	0.452248	0.169355
36_ZNF563	44_ZFP69	0.114972	0.396437	0.213492
36_ZNF563	45_ZNF606	0.128809	0.294905	0.194901
36_ZNF563	46_ZNF235	0.717557	0.0164366	0.108601
36_ZNF563	47_ZNF613	0.103511	0.10885	0.106147
36_ZNF563	48_ZNF627	0.253645	0.0755762	0.138454
36_ZNF563	49_ZNF649	0.185223	0.0628316	0.107879
36_ZNF563	50_PRDM1	0.778394	0.782263	0.780326
36_ZNF563	51_ZNF644	0.314912	0.423652	0.365257
36_ZNF563	52_WIZ	0.222561	0.792276	0.419917
36_ZNF563	53_CDYL	1.04642	0.702249	0.857231
36_ZNF563	54_ATRX	4.1751	2.71643	3.36769
36_ZNF563	55_MPHOSPH8	0.114669	0.448452	0.226767
36_ZNF563	56_DAXX	0.654011	0.529818	0.588648
36_ZNF563	57_MECP2_ATRX_binding	0.457345	0.357427	0.404311
36_ZNF563	58_PPHLN1	0.275192	0.0860211	0.153858
36_ZNF563	59_BCOR	0.307939	0.365424	0.335452
36_ZNF563	60_BMI1	0.322492	0.531576	0.41404
36_ZNF563	61_E2F6	0.551948	0.620114	0.585039
36_ZNF563	62_PCGF1	1.72904	1.12969	1.3976
36_ZNF563	63_RYBP_YAF2_rybp	0.383984	2.57193	0.993771
36_ZNF563	64_YAF2	0.746445	1.73674	1.13859
36_ZNF563	65_YY1	0.362222	1.25315	0.673735
36_ZNF563	66_KDM2B	1.34796	1.48314	1.41394
36_ZNF563	67_HNRPK	0.0767619	2.34934	0.424664
36_ZNF563	68_RUNX1	1.97432	1.46894	1.70299
36_ZNF563	69_CBX2	0.363867	0.462057	0.410033
36_ZNF563	70_CBX4
36_ZNF563	71_CBX6	0.261017	0.96967	0.503091
36_ZNF563	72_CBX7	1.25311	1.57253	1.40376
36_ZNF563	73_CBX8	0.846886	0.802603	0.824447
36_ZNF563	74_PHF1_CTD	1.53134	0.802672	1.10868
36_ZNF563	75_PHF1_PHD	0.631203	1.23344	0.882355
36_ZNF563	76_MTF2	0.548787	0.48905	0.518058
36_ZNF563	77_EPOP	0.104197	0.0988109	0.101468
36_ZNF563	78_LCOR (PALI1)	0.0775218	0.0812098	0.0793443
36_ZNF563	79_AEBP2	1.37108	1.34149	1.35621
36_ZNF563	80_JARID2	0.202794	0.135098	0.165521
36_ZNF563	81_CTCF_PRC2	0.626761
36_ZNF563	82_PHF19	0.520101	0.478924	0.499088
36_ZNF563	83_PHF19_fusion	3.05205
36_ZNF563	84_ZFPM1	3.25552	1.71272	2.36131
36_ZNF563	85_PRDM14	1.0794	1.62621	1.32489
36_ZNF563	86_vSET(P. bursaria chlorella virus)	0.987264	1.22028	1.09761
36_ZNF563	87_RCOR1	11.8892	1.74613	4.55632
36_ZNF563	88_REST_CoREST_complex	0.614704	0.790237	0.696966
36_ZNF563	89_KLF3	0.645937	0.85806	0.744482
36_ZNF563	90_ZEB1	3.75637	0.726247	1.65168
36_ZNF563	91_ZEB2	1.82471	2.41061	2.0973
36_ZNF563	92_MBD3(mouse)	0.392866	0.70449	0.526089
36_ZNF563	93_SALL1	0.236479	0.432635	0.319858
36_ZNF563	94_NAB2	1.1202	1.19395	1.15649
36_ZNF563	95_MeCP2_Sin3_complex	1.08706	0.854525	0.963805
36_ZNF563	96_REST_Sin3_complex	0.0261605	0.345841	0.0951176
36_ZNF563	97_SID4X	0.07125	0.151534	0.103908
36_ZNF563	98_MeCP2_NCoR_complex	1.28713	0.6356	0.904488
36_ZNF563	99_NCOR1	1.58487	1.03352	1.27984
36_ZNF563	100_MBD1_TRD	0.0163913
36_ZNF563	101_ZBTB18	0.253848	0.228922	0.241063
36_ZNF563	102_GCNF	1.65364	1.70091	1.67711
36_ZNF563	103_NR2F6	0.258257	2.37949	0.783914
36_ZNF563	104_NR1D1	2.86759	2.43558	2.64277
36_ZNF563	105_EZH2_DNMT_recruit	0.872015	0.526687	0.677701
36_ZNF563	106_EHMT2_DNMT_recruit	0.742572	1.12251	0.912986
36_ZNF563	107_CBX5_full	1.75101	0.164508	0.536708
36_ZNF563	108_CBX1_full	0.293081	0.484404	0.376789
36_ZNF563	109_CBX3_full		0.260512
36_ZNF563	110_UHRF1	0.860822	1.50695	1.13895
36_ZNF563	111_MYC	0.318894	0.183108	0.241644
36_ZNF563	112_CTCF_chromatin_organization	1.81246	1.28644	1.52696
36_ZNF563	113_L3MBTL3	0.0352858	0.0303555	0.032728
36_ZNF563	114_PHC2	0.291502	1.3514	0.627644
36_ZNF563	115_TRIM28	1.78242	0.441199	0.886793
36_ZNF563	116_CBX1_chromoshadow	1.35781	0.854877	1.07739
36_ZNF563	117_CBX3_chromoshadow	0.448738	1.87621	0.917565
36_ZNF563	118_CBX5_chromoshadow		0.886129
36_ZNF563	119_DMAP1	0.397082	0.420505	0.408626
36_ZNF563	120_UBN1_NHRD	0.379398	0.413184	0.395931
36_ZNF563	121_UBN1_HRD	0.114991	0.124053	0.119436
36_ZNF563	122_SETDB1
36_ZNF563	123_SUV39H1	2.36831
36_ZNF563	124_dim-5(N.Crassa)	0.466712	0.410637	0.437778
36_ZNF563	125_KYP(A.Thaliana)	1.71188	2.02786	1.86318
36_ZNF563	126_SUVR4(A.Thaliana)
36_ZNF563	127_EHMT2	0.335093	0.328386	0.331722
36_ZNF563	128_EHMT1	0.368052	0.603495	0.471293
36_ZNF563	129_KDM2B	1.86161	1.38405	1.60517
36_ZNF563	130_KDM5B	1.90371	1.56396	1.72549
36_ZNF563	131_SET8(T.Gondii)	0.470888
36_ZNF563	132_RING1-XTEN20-PCGF1	0.300265	0.484552	0.381437
36_ZNF563	133_RING1-XTEN20-PCGF2	0.436008	0.0888108	0.19678
36_ZNF563	134_RING1-XTEN20-PCGF3	0.888176	0.685076	0.780043
36_ZNF563	135_EZH1	0.667759	0.0556956	0.19285
36_ZNF563	136_EZH2	0.464796	0.693765	0.567855
36_ZNF563	137_HDAC1
36_ZNF563	138_DNMT1
36_ZNF563	139_DNMT3A1	0.207721	0.133989	0.16683
36_ZNF563	140_DNMT3B1	1.46301	1.35692	1.40897
36_ZNF563	141_DNMT3B3	1.97329	1.84255	1.9068
36_ZNF563	142_DNMT3L	0.763013	0.453237	0.58807
36_ZNF563	143_DNMT3C(mouse)	1.13815	1.64508	1.36834
36_ZNF563	144_sssIM(MQ1)
36_ZNF563	145_DRM2(Arabidopsis)
36_ZNF563	146_DRM3(Arabidopsis)	1.57905	2.19711	1.86262
36_ZNF563	147_MET1(Arabidopsis)
36_ZNF563	148_CMT2(Arabidopsis)
36_ZNF563	149_CMT3(Arabidopsis)
36_ZNF563	150_NtDRM1(N. Tabacum)
36_ZNF563	151_DNMT3A1-DNMT3L(mouse,CRRISPRoff)
36_ZNF563	152_DNMT3B1-XTEN20-DNMT3B3
36_ZNF563	153_DNMT3A1-XTEN20-DNMT3B3
36_ZNF563	154_DNMT3B1-XTEN20-DNMT3L
36_ZNF563	155_DNMT3A1-XTEN20-DNMT3L
36_ZNF563	156_eGFP
37_ZNF20	1_CBX1_chromo	0.763313	0.854054	0.80741
37_ZNF20	2_CBX3_chromo	1.10946	0.953076	1.0283
37_ZNF20	3_CBX4	0.168777	0.588442	0.315144
37_ZNF20	4_CBX5_chromo	0.0407167	0.750412	0.174798
37_ZNF20	5_CBX7	0.0832978	0.15084	0.112092
37_ZNF20	6_CBX2	1.36315	0.796599	1.04206
37_ZNF20	7_CBX6	0.0730589	0.530832	0.196931
37_ZNF20	8_RYBP_zf_RanBP	0.0703238	0.208858	0.121193
37_ZNF20	9_AEBP2
37_ZNF20	10_ING1	0.906896	1.55057	1.18583
37_ZNF20	11_PHF2	2.97278
37_ZNF20	12_TRIM24	2.9869	0.626291	1.36772
37_ZNF20	13_KDM5A	0.395267	0.73304	0.538281
37_ZNF20	14_KDM5B	0.419398	1.29791	0.737793
37_ZNF20	15_DNMT3A_PWWP	1.53546	1.3215	1.42447
37_ZNF20	16_NSD1_PWWP2	0.411731	0.409758	0.410743
37_ZNF20	17_NSD2_PWWP1	0.301325	0.256912	0.278234
37_ZNF20	18_CREBBP	0.456309	0.41163	0.433394
37_ZNF20	19_MeCP2_MBD	1.52029	1.69536	1.60544
37_ZNF20	20_MBD1_MBD	1.67822
37_ZNF20	21_MBD2	1.87615
37_ZNF20	22_MBD3	1.72906	1.3431	1.52391
37_ZNF20	23_Tet1	26.7418	0.286563	2.76825
37_ZNF20	24_Tet3	0.0197437	30.2845	0.773259
37_ZNF20	25_Zfp961(mouse)	0.292898	0.382569	0.334744
37_ZNF20	26_Zfp809(mouse)	0.0437068	0.0466274	0.0451435
37_ZNF20	27_ZNF417	1.53425	1.19636	1.35481
37_ZNF20	28_ZNF587	1.89154	1.36408	1.6063
37_ZNF20	29_ZIM3	0.801512	0.698873	0.748435
37_ZNF20	30_ZNF10	0.284903	0.0878493	0.158204
37_ZNF20	31_ZNF534	0.196575	0.0150295	0.0543546
37_ZNF20	32_ZNF667	1.39699	1.48029	1.43804
37_ZNF20	33_ZNF716	0.0275431	0.0847657	0.0483189
37_ZNF20	34_ZNF479	0.0390711	0.0315156	0.0350906
37_ZNF20	35_ZNF791	0.496846	0.128746	0.252916
37_ZNF20	36_ZNF563	0.229763	0.372732	0.292643
37_ZNF20	37_ZNF20
37_ZNF20	38_ZNF440	0.249147	0.235924	0.242445
37_ZNF20	39_ZNF878	0.335011	0.279857	0.306195
37_ZNF20	40_ZNF823	0.310581	0.396791	0.351049
37_ZNF20	41_ZNF441	0.13873	0.447278	0.2491
37_ZNF20	42_ZNF763	0.360006	0.174185	0.250415
37_ZNF20	43_ZNF844	0.78694	0.0604933	0.218185
37_ZNF20	44_ZFP69	1.18978	0.112165	0.36531
37_ZNF20	45_ZNF606	0.719656	0.42243	0.551365
37_ZNF20	46_ZNF235	0.544498	0.12361	0.259433
37_ZNF20	47_ZNF613	0.0824623	0.0860921	0.0842577
37_ZNF20	48_ZNF627	0.524313	0.338847	0.4215
37_ZNF20	49_ZNF649	0.0763575	0.0139399	0.0326254
37_ZNF20	50_PRDM1	1.35378	2.27739	1.75587
37_ZNF20	51_ZNF644	0.576125	1.07083	0.785451
37_ZNF20	52_WIZ	1.96053	0.56693	1.05427
37_ZNF20	53_CDYL	0.143345	0.702249	0.317276
37_ZNF20	54_ATRX	5.30578	0.570807	1.74028
37_ZNF20	55_MPHOSPH8	0.438839	1.59969	0.837858
37_ZNF20	56_DAXX		0.122362
37_ZNF20	57_MECP2_ATRX_binding	0.33856	1.38748	0.68538
37_ZNF20	58_PPHLN1	0.788167
37_ZNF20	59_BCOR		0.165659
37_ZNF20	60_BMI1	0.385791	0.375621	0.380672
37_ZNF20	61_E2F6	0.715586	0.632386	0.672701
37_ZNF20	62_PCGF1	1.18694	1.54506	1.35421
37_ZNF20	63_RYBP_YAF2_rybp	0.0591197	0.224329	0.115162
37_ZNF20	64_YAF2	0.0134674	0.0917712	0.0351557
37_ZNF20	65_YY1	2.15709
37_ZNF20	66_KDM2B	1.44897	0.824499	1.09301
37_ZNF20	67_HNRPK
37_ZNF20	68_RUNX1	1.68858	1.05108	1.33223
37_ZNF20	69_CBX2	0.222134	1.52005	0.581082
37_ZNF20	70_CBX4
37_ZNF20	71_CBX6	0.650213	0.949428	0.785704
37_ZNF20	72_CBX7	0.539319
37_ZNF20	73_CBX8	1.22129	1.58562	1.39158
37_ZNF20	74_PHF1_CTD	0.249147	1.00948	0.501507
37_ZNF20	75_PHF1_PHD	1.20108	1.15724	1.17896
37_ZNF20	76_MTF2	0.790897	0.25793	0.451659
37_ZNF20	77_EPOP	0.0538495	0.0703122	0.0615328
37_ZNF20	78_LCOR (PALI1)	0.222788	0.220344	0.221562
37_ZNF20	79_AEBP2	1.51765	1.55151	1.53449
37_ZNF20	80_JARID2
37_ZNF20	81_CTCF_PRC2
37_ZNF20	82_PHF19	0.779939	1.3215	1.01523
37_ZNF20	83_PHF19_fusion	2.13644
37_ZNF20	84_ZFPM1	0.199502	2.18179	0.65975
37_ZNF20	85_PRDM14	1.65802	1.7259	1.69162
37_ZNF20	86_vSET(P. bursaria chlorella virus)	0.97473	1.20226	1.08253
37_ZNF20	87_RCOR1	1.31771
37_ZNF20	88_REST_CoREST_complex	0.660109	0.458248	0.549994
37_ZNF20	89_KLF3
37_ZNF20	90_ZEB1	0.811177	0.910514	0.859411
37_ZNF20	91_ZEB2	1.33399	1.50275	1.41586
37_ZNF20	92_MBD3(mouse)	0.468031	0.296907	0.372775
37_ZNF20	93_SALL1	0.0152985
37_ZNF20	94_NAB2	1.84162	2.35546	2.08275
37_ZNF20	95_MeCP2_Sin3_complex	0.976273	1.11265	1.04224
37_ZNF20	96_REST_Sin3_complex		0.484552
37_ZNF20	97_SID4X	0.494205	0.503278	0.498721
37_ZNF20	98_MeCP2_NCoR_complex
37_ZNF20	99_NCOR1	1.18615	1.40214	1.28963
37_ZNF20	100_MBD1_TRD		0.175562
37_ZNF20	101_ZBTB18	0.0270392	1.6307	0.209983
37_ZNF20	102_GCNF	1.48104	1.20469	1.33574
37_ZNF20	103_NR2F6	0.190915	0.346108	0.257055
37_ZNF20	104_NR1D1	2.60303	2.24329	2.41648
37_ZNF20	105_EZH2_DNMT_recruit
37_ZNF20	106_EHMT2_DNMT_recruit	0.665056	0.721176	0.692548
37_ZNF20	107_CBX5_full	0.534726	0.495218	0.514593
37_ZNF20	108_CBX1_full	0.411513	0.974673	0.633317
37_ZNF20	109_CBX3_full	1.92166	0.776525	1.22156
37_ZNF20	110_UHRF1	1.17542	0.797564	0.968234
37_ZNF20	111_MYC	0.262151	0.315463	0.287574
37_ZNF20	112_CTCF_chromatin_organization	2.96323	1.42849	2.05741
37_ZNF20	113_L3MBTL3	0.107615	0.126913	0.116867
37_ZNF20	114_PHC2	1.43626	0.618953	0.942856
37_ZNF20	115_TRIM28		0.738116
37_ZNF20	116_CBX1_chromoshadow	0.204791	0.427089	0.295743
37_ZNF20	117_CBX3_chromoshadow	1.36775
37_ZNF20	118_CBX5_chromoshadow	0.440799	0.753747	0.576412
37_ZNF20	119_DMAP1	0.835309	0.77007	0.802026
37_ZNF20	120_UBN1_NHRD	0.337906	0.687513	0.48199
37_ZNF20	121_UBN1_HRD	2.11775	1.64653	1.86734
37_ZNF20	122_SETDB1
37_ZNF20	123_SUV39H1	1.61191
37_ZNF20	124_dim-5(N.Crassa)	0.393262	1.10125	0.658089
37_ZNF20	125_KYP(A.Thaliana)	1.87186	1.66268	1.76417
37_ZNF20	126_SUVR4(A.Thaliana)
37_ZNF20	127_EHMT2	0.539304	0.584157	0.561283
37_ZNF20	128_EHMT1	0.430387	0.320188	0.371221
37_ZNF20	129_KDM2B	1.70871	1.66977	1.68913
37_ZNF20	130_KDM5B	2.19124	2.41538	2.30058
37_ZNF20	131_SET8(T.Gondii)
37_ZNF20	132_RING1-XTEN20-PCGF1	1.04827	0.205319	0.463929
37_ZNF20	133_RING1-XTEN20-PCGF2	0.210354	3.57073	0.866672
37_ZNF20	134_RING1-XTEN20-PCGF3	1.42361	0.973439	1.1772
37_ZNF20	135_EZH1	0.636571	0.228562	0.381439
37_ZNF20	136_EZH2	0.571222	0.490171	0.529147
37_ZNF20	137_HDAC1
37_ZNF20	138_DNMT1
37_ZNF20	139_DNMT3A1	0.240266	0.271204	0.255267
37_ZNF20	140_DNMT3B1	1.4727	1.87026	1.65962
37_ZNF20	141_DNMT3B3	1.2649	1.80726	1.51195
37_ZNF20	142_DNMT3L	1.63051	0.438906	0.845956
37_ZNF20	143_DNMT3C(mouse)	1.22082	2.71204	1.81959
37_ZNF20	144_sssIM(MQ1)
37_ZNF20	145_DRM2(Arabidopsis)
37_ZNF20	146_DRM3(Arabidopsis)	2.15581	1.59392	1.8537
37_ZNF20	147_MET1(Arabidopsis)
37_ZNF20	148_CMT2(Arabidopsis)
37_ZNF20	149_CMT3(Arabidopsis)
37_ZNF20	150_NtDRM1(N. Tabacum)
37_ZNF20	151_DNMT3A1-DNMT3L(mouse,CRRISPRoff)
37_ZNF20	152_DNMT3B1-XTEN20-DNMT3B3
37_ZNF20	153_DNMT3A1-XTEN20-DNMT3B3
37_ZNF20	154_DNMT3B1-XTEN20-DNMT3L
37_ZNF20	155_DNMT3A1-XTEN20-DNMT3L
37_ZNF20	156_eGFP
38_ZNF440	1_CBX1_chromo	0.755159	0.508037	0.619394
38_ZNF440	2_CBX3_chromo	0.42375	0.44115	0.432363
38_ZNF440	3_CBX4	0.0598697	0.0100864	0.0245738
38_ZNF440	4_CBX5_chromo	0.517277	0.158927	0.286722
38_ZNF440	5_CBX7	0.105792	0.149517	0.125768
38_ZNF440	6_CBX2	1.36569	1.42121	1.39318
38_ZNF440	7_CBX6	0.174339	0.170505	0.172411
38_ZNF440	8_RYBP_zf_RanBP	0.771815	0.588308	0.673843
38_ZNF440	9_AEBP2
38_ZNF440	10_ING1	0.995451
38_ZNF440	11_PHF2	2.1043	4.086	2.93226
38_ZNF440	12_TRIM24	0.168622	0.187475	0.177799
38_ZNF440	13_KDM5A	0.719318	0.0131315	0.097189
38_ZNF440	14_KDM5B	0.629114	0.131218	0.287317
38_ZNF440	15_DNMT3A_PWWP	1.57228	2.31338	1.90716
38_ZNF440	16_NSD1_PWWP2	0.815083	0.655295	0.730835
38_ZNF440	17_NSD2_PWWP1	0.408352	0.248476	0.318537
38_ZNF440	18_CREBBP	0.643914	0.717086	0.679516
38_ZNF440	19_MeCP2_MBD	1.50662	0.996527	1.22531
38_ZNF440	20_MBD1_MBD	0.559292	3.60308	1.41957
38_ZNF440	21_MBD2		0.31061
38_ZNF440	22_MBD3	1.2125	1.10631	1.15819
38_ZNF440	23_Tet1	0.0873359	1.26562	0.332467
38_ZNF440	24_Tet3	0.282544	0.339553	0.30974
38_ZNF440	25_Zfp961(mouse)	0.412636	0.316195	0.361211
38_ZNF440	26_Zfp809(mouse)	0.0387779	0.0872079	0.0581527
38_ZNF440	27_ZNF417	1.35254	1.3431	1.34781
38_ZNF440	28_ZNF587	1.67041	2.57161	2.07259
38_ZNF440	29_ZIM3	0.60872	1.12686	0.828218
38_ZNF440	30_ZNF10	0.137516	0.152956	0.145031
38_ZNF440	31_ZNF534	0.217916	0.17276	0.194029
38_ZNF440	32_ZNF667	1.49318	1.27666	1.38068
38_ZNF440	33_ZNF716	0.086773	0.100948	0.0935926
38_ZNF440	34_ZNF479	0.221373	0.0855639	0.137628
38_ZNF440	35_ZNF791	0.167174	3.53886	0.769159
38_ZNF440	36_ZNF563	0.309162	0.0769352	0.154225
38_ZNF440	37_ZNF20	1.06945	0.109133	0.341633
38_ZNF440	38_ZNF440
38_ZNF440	39_ZNF878	0.168644	0.564746	0.308612
38_ZNF440	40_ZNF823	1.56344
38_ZNF440	41_ZNF441	0.0491796	0.126745	0.0789512
38_ZNF440	42_ZNF763	0.572763	0.101525	0.241143
38_ZNF440	43_ZNF844	0.158287	0.141682	0.149754
38_ZNF440	44_ZFP69	0.0768594	0.180803	0.117883
38_ZNF440	45_ZNF606	0.170966	0.369887	0.251472
38_ZNF440	46_ZNF235	0.088334	0.119723	0.102838
38_ZNF440	47_ZNF613	0.0784617	0.095018	0.0863439
38_ZNF440	48_ZNF627	0.393901	0.418566	0.406046
38_ZNF440	49_ZNF649	0.0495392	0.0959468	0.068943
38_ZNF440	50_PRDM1	1.17788	2.20477	1.61151
38_ZNF440	51_ZNF644	0.646994	0.745379	0.694447
38_ZNF440	52_WIZ	0.456481	1.14832	0.724006
38_ZNF440	53_CDYL	0.564245	0.677901	0.618468
38_ZNF440	54_ATRX	0.831712	0.0596005	0.222644
38_ZNF440	55_MPHOSPH8	0.407167	1.60136	0.807477
38_ZNF440	56_DAXX	0.658342	0.282655	0.431374
38_ZNF440	57_MECP2_ATRX_binding	0.484994	0.331885	0.401201
38_ZNF440	58_PPHLN1	0.466226	0.566295	0.51383
38_ZNF440	59_BCOR	0.0343651	0.927972	0.178577
38_ZNF440	60_BMI1	0.356205	0.225087	0.283156
38_ZNF440	61_E2F6	0.290909	0.252425	0.270985
38_ZNF440	62_PCGF1	1.39017	1.63485	1.50755
38_ZNF440	63_RYBP_YAF2_rybp	0.237822	0.198971	0.217531
38_ZNF440	64_YAF2	0.61194	0.598728	0.605298
38_ZNF440	65_YY1	0.341223
38_ZNF440	66_KDM2B	1.61918	1.30908	1.4559
38_ZNF440	67_HNRPK		2.40859
38_ZNF440	68_RUNX1	1.49325	1.17029	1.32194
38_ZNF440	69_CBX2	0.810003	0.420323	0.583492
38_ZNF440	70_CBX4
38_ZNF440	71_CBX6	1.10516	0.398106	0.663302
38_ZNF440	72_CBX7	0.804434	0.79833	0.801376
38_ZNF440	73_CBX8	1.36669	1.16356	1.26104
38_ZNF440	74_PHF1_CTD	0.194123	1.97475	0.61915
38_ZNF440	75_PHF1_PHD	1.23253	1.09678	1.16267
38_ZNF440	76_MTF2	0.486894	0.782545	0.617265
38_ZNF440	77_EPOP	0.0657087	0.0965322	0.079643
38_ZNF440	78_LCOR (PALI1)	0.12503	0.173105	0.147116
38_ZNF440	79_AEBP2	1.49281	1.29068	1.38807
38_ZNF440	80_JARID2	0.00947842	0.475051	0.0671024
38_ZNF440	81_CTCF_PRC2
38_ZNF440	82_PHF19	0.683242	0.268928	0.428652
38_ZNF440	83_PHF19_fusion	3.09169
38_ZNF440	84_ZFPM1	2.10541	0.554226	1.08022
38_ZNF440	85_PRDM14	1.2319	1.02685	1.12471
38_ZNF440	86_vSET(P. bursaria chlorella virus)	1.27624	0.916132	1.0813
38_ZNF440	87_RCOR1	1.15568	2.55027	1.71677
38_ZNF440	88_REST_CoREST_complex	0.488053	0.559652	0.522628
38_ZNF440	89_KLF3	1.02704
38_ZNF440	90_ZEB1	1.49808	0.917712	1.17252
38_ZNF440	91_ZEB2	2.12139	1.51687	1.79385
38_ZNF440	92_MBD3(mouse)	3.39627	0.342439	1.07843
38_ZNF440	93_SALL1		1.20889
38_ZNF440	94_NAB2	1.73205	1.49217	1.60764
38_ZNF440	95_MeCP2_Sin3_complex	1.203	1.7079	1.43339
38_ZNF440	96_REST_Sin3_complex	0.355352	0.759611	0.519547
38_ZNF440	97_SID4X	0.127677	0.166857	0.145958
38_ZNF440	98_MeCP2_NCoR_complex	0.066349	3.23034	0.462958
38_ZNF440	99_NCOR1	1.19922	1.25371	1.22617
38_ZNF440	100_MBD1_TRD	0.0144533	2.49402	0.18986
38_ZNF440	101_ZBTB18	0.80265	0.696195	0.74753
38_ZNF440	102_GCNF	0.855164	0.774398	0.81378
38_ZNF440	103_NR2F6	0.988741	0.58794	0.762444
38_ZNF440	104_NR1D1	1.56394	1.19303	1.36595
38_ZNF440	105_EZH2_DNMT_recruit	1.14739
38_ZNF440	106_EHMT2_DNMT_recruit	0.932802	1.08623	1.0066
38_ZNF440	107_CBX5_full	1.82842	2.42276	2.10471
38_ZNF440	108_CBX1_full	0.304005	0.153214	0.215819
38_ZNF440	109_CBX3_full	0.922131
38_ZNF440	110_UHRF1	0.806719	0.784124	0.795341
38_ZNF440	111_MYC	0.0938389	0.202031	0.137689
38_ZNF440	112_CTCF_chromatin_organization	1.52998	1.92931	1.71808
38_ZNF440	113_L3MBTL3	0.0437407	0.0735619	0.0567243
38_ZNF440	114_PHC2	0.368929	0.0807586	0.17261
38_ZNF440	115_TRIM28	0.308839	1.11316	0.586333
38_ZNF440	116_CBX1_chromoshadow	0.00440412	0.0271002	0.0109249
38_ZNF440	117_CBX3_chromoshadow	0.145944	0.648063	0.30754
38_ZNF440	118_CBX5_chromoshadow	1.05397
38_ZNF440	119_DMAP1	0.459171	0.497797	0.478094
38_ZNF440	120_UBN1_NHRD	0.550026	0.794545	0.661075
38_ZNF440	121_UBN1_HRD	0.00715604	0.100613	0.0268326
38_ZNF440	122_SETDB1
38_ZNF440	123_SUV39H1	1.58386
38_ZNF440	124_dim-5(N.Crassa)	0.7125	0.6548	0.683041
38_ZNF440	125_KYP(A.Thaliana)	1.6532	1.2712	1.44967
38_ZNF440	126_SUVR4(A.Thaliana)
38_ZNF440	127_EHMT2	0.391423	0.414434	0.402764
38_ZNF440	128_EHMT1	0.299028	0.471092	0.375326
38_ZNF440	129_KDM2B	1.90505	1.87314	1.88903
38_ZNF440	130_KDM5B	1.28218	1.27711	1.27964
38_ZNF440	131_SET8(T.Gondii)		4.32635
38_ZNF440	132_RING1-XTEN20-PCGF1	0.622868	0.361398	0.474451
38_ZNF440	133_RING1-XTEN20-PCGF2	0.728519	0.937647	0.826495
38_ZNF440	134_RING1-XTEN20-PCGF3	0.908774	0.812038	0.859045
38_ZNF440	135_EZH1	0.129875	1.52154	0.444533
38_ZNF440	136_EZH2	0.372488	0.437148	0.403525
38_ZNF440	137_HDAC1
38_ZNF440	138_DNMT1
38_ZNF440	139_DNMT3A1	0.108386	0.125749	0.116745
38_ZNF440	140_DNMT3B1	1.42583	1.37051	1.3979
38_ZNF440	141_DNMT3B3	1.63219	2.0305	1.82049
38_ZNF440	142_DNMT3L	0.383836	0.818318	0.560446
38_ZNF440	143_DNMT3C(mouse)	2.01048	1.05913	1.45923
38_ZNF440	144_sssIM(MQ1)
38_ZNF440	145_DRM2(Arabidopsis)
38_ZNF440	146_DRM3(Arabidopsis)	1.83234	1.56184	1.69169
38_ZNF440	147_MET1(Arabidopsis)	0.255023	0.0319625	0.0902839
38_ZNF440	148_CMT2(Arabidopsis)
38_ZNF440	149_CMT3(Arabidopsis)
38_ZNF440	150_NtDRM1(N. Tabacum)
38_ZNF440	151_DNMT3A1-DNMT3L(mouse,CRRISPRoff)
38_ZNF440	152_DNMT3B1-XTEN20-DNMT3B3	0.759497	0.272833	0.45521
38_ZNF440	153_DNMT3A1-XTEN20-DNMT3B3
38_ZNF440	154_DNMT3B1-XTEN20-DNMT3L
38_ZNF440	155_DNMT3A1-XTEN20-DNMT3L
38_ZNF440	156_eGFP
39_ZNF878	1_CBX1_chromo	0.208415	0.26617	0.235529
39_ZNF878	2_CBX3_chromo	0.283989	0.177861	0.224746
39_ZNF878	3_CBX4	2.22107	0.553911	1.10918
39_ZNF878	4_CBX5_chromo	0.266264	0.0179464	0.0691265
39_ZNF878	5_CBX7	0.123767	0.0715972	0.094135
39_ZNF878	6_CBX2	1.20912	1.56029	1.37353
39_ZNF878	7_CBX6	0.132705	0.207703	0.166022
39_ZNF878	8_RYBP_zf_RanBP	0.107113	0.267822	0.169373
39_ZNF878	9_AEBP2	0.628662
39_ZNF878	10_ING1	0.358362	0.486987	0.417753
39_ZNF878	11_PHF2	27.7591	0.0399795	1.05347
39_ZNF878	12_TRIM24	0.404528	0.169736	0.262036
39_ZNF878	13_KDM5A	0.835213	0.612353	0.715154
39_ZNF878	14_KDM5B	0.501573	1.15369	0.760698
39_ZNF878	15_DNMT3A_PWWP	1.48588	1.39069	1.4375
39_ZNF878	16_NSD1_PWWP2	0.339432	0.301974	0.320155
39_ZNF878	17_NSD2_PWWP1	0.199944	0.129978	0.161209
39_ZNF878	18_CREBBP	0.343417	0.308889	0.325696
39_ZNF878	19_MeCP2_MBD	0.595443	0.692498	0.642139
39_ZNF878	20_MBD1_MBD		0.110326
39_ZNF878	21_MBD2	17.4403	0.603068	3.2431
39_ZNF878	22_MBD3	0.966954	1.6213	1.25209
39_ZNF878	23_Tet1	0.312059	0.0186941	0.0763784
39_ZNF878	24_Tet3	0.0282816	0.768192	0.147396
39_ZNF878	25_Zfp961(mouse)	0.263387	0.199036	0.228962
39_ZNF878	26_Zfp809(mouse)	0.045667	0.135083	0.0785419
39_ZNF878	27_ZNF417	1.37624	1.32265	1.34918
39_ZNF878	28_ZNF587	1.15734	1.22738	1.19184
39_ZNF878	29_ZIM3	0.264247	1.01892	0.518889
39_ZNF878	30_ZNF10	0.129495	0.123477	0.126451
39_ZNF878	31_ZNF534	0.0587444	0.0785972	0.0679496
39_ZNF878	32_ZNF667	0.932605	1.11609	1.02023
39_ZNF878	33_ZNF716	0.146369	0.151177	0.148753
39_ZNF878	34_ZNF479	0.153659	0.0333926	0.0716315
39_ZNF878	35_ZNF791	0.0322305	1.45474	0.216534
39_ZNF878	36_ZNF563	0.154613	0.0077355	0.0345833
39_ZNF878	37_ZNF20	0.0909929	0.672988	0.247461
39_ZNF878	38_ZNF440	1.10525	0.198587	0.468496
39_ZNF878	39_ZNF878
39_ZNF878	40_ZNF823	0.241747
39_ZNF878	41_ZNF441	0.137031	0.270713	0.192604
39_ZNF878	42_ZNF763	0.0939093	0.0522146	0.0700246
39_ZNF878	43_ZNF844	0.321815	0.0560824	0.134343
39_ZNF878	44_ZFP69	0.0534767	0.739774	0.198899
39_ZNF878	45_ZNF606	0.265509	0.150823	0.200112
39_ZNF878	46_ZNF235	0.143277	0.597541	0.292599
39_ZNF878	47_ZNF613	0.0714167	0.103165	0.0858353
39_ZNF878	48_ZNF627	0.0154613
39_ZNF878	49_ZNF649	0.0122633	0.163215	0.0447388
39_ZNF878	50_PRDM1	0.953384	0.83931	0.894531
39_ZNF878	51_ZNF644	0.253423	0.0904628	0.151411
39_ZNF878	52_WIZ	0.449309	0.750596	0.580732
39_ZNF878	53_CDYL	0.0133132	0.0818499	0.0330104
39_ZNF878	54_ATRX	0.361263	0.794868	0.53587
39_ZNF878	55_MPHOSPH8	0.223203	0.0240353	0.0732444
39_ZNF878	56_DAXX	0.521313	1.14176	0.771502
39_ZNF878	57_MECP2_ATRX_binding	0.118691	0.275529	0.180839
39_ZNF878	58_PPHLN1	0.244278	0.104758	0.159969
39_ZNF878	59_BCOR	0.0341967	1.08021	0.192197
39_ZNF878	60_BMI1	0.225794	0.190217	0.207243
39_ZNF878	61_E2F6	0.23909	0.214297	0.226354
39_ZNF878	62_PCGF1	1.42527	1.7957	1.5998
39_ZNF878	63_RYBP_YAF2_rybp	1.68777	1.69424	1.691
39_ZNF878	64_YAF2	0.0670781	0.453536	0.17442
39_ZNF878	65_YY1	0.632211	2.00044	1.12459
39_ZNF878	66_KDM2B	0.638558	0.718001	0.677115
39_ZNF878	67_HNRPK	4.31855	2.98456	3.59012
39_ZNF878	68_RUNX1	1.53017	1.80806	1.66332
39_ZNF878	69_CBX2	0.13249	0.231621	0.175178
39_ZNF878	70_CBX4
39_ZNF878	71_CBX6	0.356006	0.213387	0.275621
39_ZNF878	72_CBX7	0.887959	0.76218	0.822669
39_ZNF878	73_CBX8	0.680063	0.464031	0.561757
39_ZNF878	74_PHF1_CTD	0.536497	0.246591	0.363724
39_ZNF878	75_PHF1_PHD	0.639891	0.508298	0.570312
39_ZNF878	76_MTF2	0.104114	0.207396	0.146945
39_ZNF878	77_EPOP	0.0438841	0.0373727	0.0404977
39_ZNF878	78_LCOR (PALI1)	0.0597492	0.104168	0.078892
39_ZNF878	79_AEBP2	0.939025	1.08672	1.01018
39_ZNF878	80_JARID2	0.418909	0.282655	0.344103
39_ZNF878	81_CTCF_PRC2	0.976657
39_ZNF878	82_PHF19	0.273727	0.194872	0.230958
39_ZNF878	83_PHF19_fusion
39_ZNF878	84_ZFPM1	0.203898
39_ZNF878	85_PRDM14	0.7332	0.762389	0.747652
39_ZNF878	86_vSET(P. bursaria chlorella virus)	0.51596	0.481504	0.498434
39_ZNF878	87_RCOR1	1.44072	2.82655	2.01799
39_ZNF878	88_REST_CoREST_complex	0.399998	0.519093	0.455671
39_ZNF878	89_KLF3	0.183123
39_ZNF878	90_ZEB1	0.0847792	1.44515	0.350027
39_ZNF878	91_ZEB2	1.64955	1.79756	1.72197
39_ZNF878	92_MBD3(mouse)	0.904445	1.08377	0.990058
39_ZNF878	93_SALL1	0.0346038	0.448659	0.124601
39_ZNF878	94_NAB2	1.22775	1.36125	1.29278
39_ZNF878	95_MeCP2_Sin3_complex	0.655145	0.764787	0.707846
39_ZNF878	96_REST_Sin3_complex	1.97517	0.358002	0.840901
39_ZNF878	97_SID4X	0.0299319	0.0518422	0.039392
39_ZNF878	98_MeCP2_NCoR_complex	0.0754628	0.546487	0.203075
39_ZNF878	99_NCOR1	1.20853	1.29863	1.25277
39_ZNF878	100_MBD1_TRD	1.60185	0.018438	0.171858
39_ZNF878	101_ZBTB18	0.441458	0.0545666	0.155206
39_ZNF878	102_GCNF	0.6439	0.664266	0.654004
39_ZNF878	103_NR2F6	0.300695	0.489446	0.383633
39_ZNF878	104_NR1D1	1.40538	1.10932	1.24861
39_ZNF878	105_EZH2_DNMT_recruit	0.449776	0.822541	0.608243
39_ZNF878	106_EHMT2_DNMT_recruit	0.494314	0.43143	0.461803
39_ZNF878	107_CBX5_full	0.59201	0.177576	0.324233
39_ZNF878	108_CBX1_full	1.07912	0.0257193	0.166596
39_ZNF878	109_CBX3_full	0.990254	0.776525	0.876902
39_ZNF878	110_UHRF1	0.540762	0.505164	0.52266
39_ZNF878	111_MYC	0.176422	0.0999573	0.132796
39_ZNF878	112_CTCF_chromatin_organization	1.751	1.84267	1.79625
39_ZNF878	113_L3MBTL3	0.00708747	0.00344177	0.00493897
39_ZNF878	114_PHC2	0.530279	0.0764092	0.201291
39_ZNF878	115_TRIM28	2.06618	0.714887	1.21535
39_ZNF878	116_CBX1_chromoshadow	1.39004	0.462464	0.801776
39_ZNF878	117_CBX3_chromoshadow	0.692605	0.626383	0.658662
39_ZNF878	118_CBX5_chromoshadow	0.826119	0.407094	0.579921
39_ZNF878	119_DMAP1	0.278284	0.263758	0.270924
39_ZNF878	120_UBN1_NHRD	0.0937449	0.219328	0.143391
39_ZNF878	121_UBN1_HRD	0.128238	0.323426	0.203655
39_ZNF878	122_SETDB1	71.5052
39_ZNF878	123_SUV39H1	0.963121	1.29214	1.11556
39_ZNF878	124_dim-5(N.Crassa)	0.624944	0.144212	0.300207
39_ZNF878	125_KYP(A.Thaliana)	1.2051	0.892277	1.03696
39_ZNF878	126_SUVR4(A.Thaliana)
39_ZNF878	127_EHMT2	0.269455	0.2762	0.272807
39_ZNF878	128_EHMT1	0.221035	0.135641	0.173151
39_ZNF878	129_KDM2B	1.70936	1.2313	1.45077
39_ZNF878	130_KDM5B	1.41229	1.38853	1.40036
39_ZNF878	131_SET8(T.Gondii)	1.36694
39_ZNF878	132_RING1-XTEN20-PCGF1	0.569858	0.0313018	0.133557
39_ZNF878	133_RING1-XTEN20-PCGF2	0.326431	0.642398	0.457929
39_ZNF878	134_RING1-XTEN20-PCGF3	0.35438	0.476804	0.411059
39_ZNF878	135_EZH1	0.184229	0.672988	0.352113
39_ZNF878	136_EZH2	0.237964	0.292106	0.263649
39_ZNF878	137_HDAC1
39_ZNF878	138_DNMT1
39_ZNF878	139_DNMT3A1	0.285107	0.0500984	0.119513
39_ZNF878	140_DNMT3B1	1.16418	0.826173	0.980722
39_ZNF878	141_DNMT3B3	1.82078	2.09821	1.95458
39_ZNF878	142_DNMT3L	0.462581	0.491574	0.476857
39_ZNF878	143_DNMT3C(mouse)	1.93936	1.93948	1.93942
39_ZNF878	144_sssIM(MQ1)
39_ZNF878	145_DRM2(Arabidopsis)
39_ZNF878	146_DRM3(Arabidopsis)	1.10984	2.2918	1.59484
39_ZNF878	147_MET1(Arabidopsis)
39_ZNF878	148_CMT2(Arabidopsis)
39_ZNF878	149_CMT3(Arabidopsis)
39_ZNF878	150_NtDRM1(N. Tabacum)
39_ZNF878	151_DNMT3A1-DNMT3L(mouse,CRRISPRoff)
39_ZNF878	152_DNMT3B1-XTEN20-DNMT3B3
39_ZNF878	153_DNMT3A1-XTEN20-DNMT3B3
39_ZNF878	154_DNMT3B1-XTEN20-DNMT3L
39_ZNF878	155_DNMT3A1-XTEN20-DNMT3L
39_ZNF878	156_eGFP
40_ZNF823	1_CBX1_chromo	1.11549	1.62617	1.34684
40_ZNF823	2_CBX3_chromo	1.39251	2.15652	1.73291
40_ZNF823	3_CBX4	1.25427	0.528327	0.814042
40_ZNF823	4_CBX5_chromo	3.23316	3.13471	3.18356
40_ZNF823	5_CBX7	1.93118	1.43836	1.66665
40_ZNF823	6_CBX2	1.35849	1.53473	1.44392
40_ZNF823	7_CBX6	0.681757	9.08534	2.48877
40_ZNF823	8_RYBP_zf_RanBP	1.09002	4.03793	2.09796
40_ZNF823	9_AEBP2
40_ZNF823	10_ING1	0.274342	0.38579	0.325328
40_ZNF823	11_PHF2	17.0731	0.407872	2.63887
40_ZNF823	12_TRIM24	3.45719	0.815351	1.67894
40_ZNF823	13_KDM5A	2.36237	1.22894	1.70388
40_ZNF823	14_KDM5B	1.51435	3.1107	2.17041
40_ZNF823	15_DNMT3A_PWWP	1.14142	2.29313	1.61785
40_ZNF823	16_NSD1_PWWP2	1.58435	2.08313	1.8167
40_ZNF823	17_NSD2_PWWP1	1.8223	1.51363	1.66081
40_ZNF823	18_CREBBP	1.31443	1.51215	1.40983
40_ZNF823	19_MeCP2_MBD	1.29763	1.49372	1.39223
40_ZNF823	20_MBD1_MBD		1.37137
40_ZNF823	21_MBD2		205.934
40_ZNF823	22_MBD3	1.4612	2.03314	1.72361
40_ZNF823	23_Tet1	0.877947	1.85527	1.27625
40_ZNF823	24_Tet3	27.9045	1.66004	6.80606
40_ZNF823	25_Zfp961(mouse)	0.660002	0.635629	0.647701
40_ZNF823	26_Zfp809(mouse)	0.165806	0.152884	0.159214
40_ZNF823	27_ZNF417	1.55919	1.46334	1.51051
40_ZNF823	28_ZNF587	2.1065	1.62401	1.84959
40_ZNF823	29_ZIM3	0.177962
40_ZNF823	30_ZNF10	0.0860441	0.259257	0.149357
40_ZNF823	31_ZNF534	0.116901	0.0342198	0.063248
40_ZNF823	32_ZNF667	1.17075	1.6115	1.37356
40_ZNF823	33_ZNF716	0.0810069	0.285336	0.152033
40_ZNF823	34_ZNF479	0.100414	0.44772	0.212031
40_ZNF823	35_ZNF791
40_ZNF823	36_ZNF563	1.0514
40_ZNF823	37_ZNF20
40_ZNF823	38_ZNF440	0.074214	0.161517	0.109484
40_ZNF823	39_ZNF878	2.72174	0.124244	0.581516
40_ZNF823	40_ZNF823
40_ZNF823	41_ZNF441	0.0318254	0.444456	0.118933
40_ZNF823	42_ZNF763		1.09988
40_ZNF823	43_ZNF844
40_ZNF823	44_ZFP69	1.87322	1.84869	1.86091
40_ZNF823	45_ZNF606	0.115254	0.244723	0.167944
40_ZNF823	46_ZNF235	0.333183	0.785153	0.511468
40_ZNF823	47_ZNF613	0.218004	0.423806	0.303959
40_ZNF823	48_ZNF627		0.121442
40_ZNF823	49_ZNF649	1.77646	0.0910811	0.402246
40_ZNF823	50_PRDM1	1.37835	1.47069	1.42377
40_ZNF823	51_ZNF644	0.384339
40_ZNF823	52_WIZ	6.36571	2.98456	4.35876
40_ZNF823	53_CDYL	4.22239	0.672988	1.68571
40_ZNF823	54_ATRX	0.989668
40_ZNF823	55_MPHOSPH8	3.37222	0.830229	1.67323
40_ZNF823	56_DAXX	1.53764	5.88865	3.00909
40_ZNF823	57_MECP2_ATRX_binding	1.03265	0.214133	0.470238
40_ZNF823	58_PPHLN1	0.8253
40_ZNF823	59_BCOR	5.65955	0.79959	2.12728
40_ZNF823	60_BMI1	2.85585	3.36494	3.09996
40_ZNF823	61_E2F6	1.28159	0.772631	0.995085
40_ZNF823	62_PCGF1	1.78298	0.863954	1.24114
40_ZNF823	63_RYBP_YAF2_rybp	0.232537	2.83746	0.812291
40_ZNF823	64_YAF2	91.9976	0.205319	4.34613
40_ZNF823	65_YY1
40_ZNF823	66_KDM2B	1.13209	1.77455	1.41737
40_ZNF823	67_HNRPK	56.681	1.15369	8.08656
40_ZNF823	68_RUNX1	1.34377	1.39341	1.36836
40_ZNF823	69_CBX2	2.00723	0.193305	0.622903
40_ZNF823	70_CBX4
40_ZNF823	71_CBX6	0.714895	1.77246	1.12567
40_ZNF823	72_CBX7	4.3865	2.17192	3.0866
40_ZNF823	73_CBX8	1.32234	1.84114	1.56032
40_ZNF823	74_PHF1_CTD	2.00563	1.64508	1.81643
40_ZNF823	75_PHF1_PHD	1.64635	1.99891	1.81409
40_ZNF823	76_MTF2	3.15586	3.117	3.13637
40_ZNF823	77_EPOP	1.96254	3.12058	2.47472
40_ZNF823	78_LCOR (PALI1)	1.0553	0.950101	1.00132
40_ZNF823	79_AEBP2	1.36942	1.69854	1.52513
40_ZNF823	80_JARID2
40_ZNF823	81_CTCF_PRC2	5.34836
40_ZNF823	82_PHF19	1.90551	0.955612	1.34942
40_ZNF823	83_PHF19_fusion
40_ZNF823	84_ZFPM1		2.73655
40_ZNF823	85_PRDM14	1.86056	1.20784	1.49909
40_ZNF823	86_vSET(P. bursaria chlorella virus)	1.38439	1.41752	1.40086
40_ZNF823	87_RCOR1	1.58548	1.44212	1.5121
40_ZNF823	88_REST_CoREST_complex	1.30016	1.77302	1.51829
40_ZNF823	89_KLF3	1.65224
40_ZNF823	90_ZEB1	0.266811
40_ZNF823	91_ZEB2	2.05133	1.89253	1.97033
40_ZNF823	92_MBD3(mouse)	0.228385	1.9002	0.65877
40_ZNF823	93_SALL1
40_ZNF823	94_NAB2	1.49193	2.19181	1.80832
40_ZNF823	95_MeCP2_Sin3_complex	2.07341	0.970371	1.41844
40_ZNF823	96_REST_Sin3_complex	2.1475	2.01897	2.08224
40_ZNF823	97_SID4X	0.176931	0.380385	0.259426
40_ZNF823	98_MeCP2_NCoR_complex		0.464541
40_ZNF823	99_NCOR1	1.35934	1.24726	1.3021
40_ZNF823	100_MBD1_TRD		8.71039
40_ZNF823	101_ZBTB18
40_ZNF823	102_GCNF	2.08618	1.83149	1.95469
40_ZNF823	103_NR2F6	2.1465
40_ZNF823	104_NR1D1	1.39522	2.84151	1.99111
40_ZNF823	105_EZH2_DNMT_recruit
40_ZNF823	106_EHMT2_DNMT_recruit	1.96542	1.46932	1.69936
40_ZNF823	107_CBX5_full	1.32878	1.46669	1.39604
40_ZNF823	108_CBX1_full	0.414207
40_ZNF823	109_CBX3_full	1.05888
40_ZNF823	110_UHRF1	1.33956	2.51584	1.83579
40_ZNF823	111_MYC	2.49228	0.718949	1.33859
40_ZNF823	112_CTCF_chromatin_organization	1.56762	1.5593	1.56346
40_ZNF823	113_L3MBTL3	1.95468	1.97758	1.9661
40_ZNF823	114_PHC2	0.859191	1.59742	1.17153
40_ZNF823	115_TRIM28		0.175562
40_ZNF823	116_CBX1_chromoshadow	2.0785	1.84007	1.95566
40_ZNF823	117_CBX3_chromoshadow	0.113173	4.91574	0.745876
[truncated: 4,620,310 more chars]
