## Supplementary Table 4 for "A combinatorial domain screening platform reveals epigenetic effector interactions for transcriptional perturbation" (part 1 of 3)

### Sheet: Raw Barcode Counts
Effector 1 N-term	Effector 2 C-term	Replicate 1 Day 0 HIGH	Replicate 1 Day 0 LOW	Replicate 2 Day 0 HIGH	Replicate 2 Day 0 LOW	Replicate 1 Day 12 HIGH	Replicate 1 Day 12 LOW	Replicate 2 Day 12 HIGH	Replicate 2 Day 12 LOW
RNF40	RNF40	206	2038	503	219	2994	5477	1432	358
RNF40	RNF20	38	121	0	0	38	57	10	4
RNF40	RBX1	3720	2098	273	183	5979	1402	37	23
RNF40	BMI1	35	216	250	397	95	108	236	725
RNF40	RING1	368	872	1776	1316	163	106	2127	732
RNF40	UBR5	2281	1612	736	1011	1830	1326	256	372
RNF40	RNF2	1467	2411	246	1385	649	616	130	114
RNF40	UHRF1	822	374	274	419	912	315	153	92
RNF40	HSF1	2249	1149	4444	297	6550	6015	1717	728
RNF40	UBR2	5927	1776	2528	1837	8461	4132	2200	2298
RNF40	MCM3AP	849	1124	391	198	487	531	136	114
RNF40	RNF8	823	501	1604	1193	273	199	552	725
RNF40	UBE2D2	281	470	357	491	185	69	274	59
RNF40	UBE2D3	587	785	780	733	273	210	116	106
RNF40	UBE2U	1637	1269	1573	2182	627	692	725	1523
RNF40	UBE2B	2484	1797	3715	2391	4933	2645	7311	9287
RNF40	UBE2N	512	594	498	237	39	112	130	445
RNF40	UBE2A	1028	552	757	1233	884	539	594	491
RNF40	KMT5A	727	531	2036	2417	510	709	1115	1088
RNF40	NAA50	536	277	370	1097	549	854	1357	2163
RNF40	PRDM5	323	263	445	522	254	78	169	35
RNF40	PRDM10	860	1623	1560	1046	490	424	2221	3735
RNF40	DTX3L	2125	2387	783	644	5404	3072	1067	329
RNF40	PRDM9	809	921	982	528	662	276	1540	277
RNF40	RNF168	1025	1281	147	231	1294	995	0	0
RNF40	PRDM13	447	519	1069	650	178	226	690	531
RNF40	UBE2E1	856	6392	887	3474	2628	3413	2365	1740
RNF40	PRDM7	1212	893	1515	1597	657	670	783	872
RNF40	MECOM	1260	1303	1077	774	1803	1327	268	188
RNF40	PRDM8	1904	1780	700	1070	2174	2028	166	158
RNF40	PRDM2	921	2174	1776	1283	1717	1580	2757	880
RNF40	NCOA3	566	763	498	1545	211	115	170	156
RNF40	KMT2D	2297	1429	2333	2889	1523	1186	1316	2530
RNF40	EZH2	716	223	1338	1097	129	60	1421	951
RNF40	KMT2C	6963	1855	2576	1618	9512	3026	1308	932
RNF40	PRDM11	304	438	736	597	608	492	527	138
RNF40	PRDM4	1860	1453	11273	3229	1874	2157	16590	8396
RNF40	KMT2A	1545	1962	1451	2098	1905	2134	3630	2299
RNF40	PRDM6	1905	2763	2529	1420	4912	3143	637	1147
RNF40	KMT2B	865	478	624	578	774	256	491	656
RNF40	KMT2E	4574	2737	4610	4207	8920	5429	5992	2742
RNF40	RYBP	0	29	85	293	0	0	0	18
RNF40	PRDM14	863	1355	1376	1280	807	911	3386	3175
RNF40	SETD1A	2880	1401	1591	2195	2014	404	1456	1990
RNF40	GTF3C1	1983	1780	1481	2008	1811	2088	599	810
RNF40	EZH1	471	684	377	1042	827	503	2	51
RNF40	NAA40	1765	999	988	1197	1847	1145	361	620
RNF40	ATF2	2499	3901	320	410	3908	3212	68	159
RNF40	SETD1B	1594	1702	1613	1092	1660	1066	989	1060
RNF40	NAA60	1716	1273	531	479	2767	2919	1270	1889
RNF40	SETD5	2374	2251	523	1129	2341	2281	938	1316
RNF40	TRIM37	497	898	1073	591	284	492	1230	498
RNF40	PRDM1	1854	3366	1281	2501	6748	6069	1602	1403
RNF40	PRDM12	28	77	363	189	0	1	2	15
RNF40	PRDM16	2850	2076	8286	3067	1160	921	9269	9340
RNF40	EYA2	2050	2331	3707	3031	1905	1750	2384	2843
RNF40	KMT5C	1172	2650	1495	2243	1259	954	1612	1950
RNF40	ASH1L	3617	2764	80	143	7325	3485	0	14
RNF40	NSD3	1299	1030	1910	7295	1066	793	11227	9073
RNF40	NSD1	391	846	569	556	169	155	841	318
RNF40	KAT6B	993	961	1021	1228	1791	947	1262	747
RNF40	NSD2	257	210	206	321	19	75	122	279
RNF40	SMYD1	656	661	2523	2548	285	313	2056	1069
RNF40	EHMT1	566	2744	259	768	745	820	268	323
RNF40	EHMT2	616	3850	400	3206	809	315	562	1377
RNF40	JAK2-JH1	1259	197	23	146	1428	1548	0	0
RNF40	CDK1	1082	1484	808	1040	1635	1514	593	1243
RNF40	SETD2	876	1128	1868	2532	193	150	98	54
RNF40	CDK2	244	285	1671	3178	31	58	2822	2075
RNF40	SUV39H2	1702	1894	397	361	1323	918	128	79
RNF40	SETD9	667	777	1105	1575	170	195	385	561
RNF40	PRDM15	1096	1367	1492	927	2147	1543	705	912
RNF40	DNMT3B	350	1666	1189	2863	1059	2103	1831	2868
RNF40	KAT6A	1624	1668	294	485	3004	3159	237	629
RNF40	DNMT3A	1247	4165	200	1116	1773	4652	218	1104
RNF40	PPP6C	3070	783	72	133	5791	2832	95	37
RNF40	PPP4C	2820	1867	3068	2694	4720	4193	3083	3690
RNF40	PPP2CA	203	380	478	334	230	320	234	269
RNF40	AURKC	1354	839	286	368	410	193	56	78
RNF40	PPP2CB	42	9	181	214	12	2	59	21
RNF40	SETMAR	499	650	545	368	113	292	182	190
RNF40	SETD6	4836	3300	1570	990	5324	2701	1178	1258
RNF40	SETD4	1303	521	105	112	1577	971	3	14
RNF40	PRKAA2	1286	336	355	523	1214	579	209	127
RNF40	PRKAA1	874	1755	1550	1652	1724	1382	748	653
RNF40	SETD7	1854	591	572	520	1090	565	472	265
RNF40	JMJD7	3097	2425	613	317	1221	1479	436	203
RNF40	KAT14	3513	1464	303	433	10217	3726	52	24
RNF40	PPP1CC	71	74	211	330	54	11	79	48
RNF40	SETD3	1020	1914	1160	682	734	631	678	582
RNF40	PPP1CB	502	724	1849	989	239	114	614	513
RNF40	HASPIN	2797	4071	2872	1836	1382	7932	924	1323
RNF40	PPP1CA	364	269	226	289	119	134	294	278
RNF40	SUV39H1	1613	1887	1297	1390	2846	2333	433	694
RNF40	JAK2-JH2	634	948	2657	2631	373	495	3750	2427
RNF40	KAT8	224	453	1476	863	2	7	93	68
RNF40	PRMT8	1787	1457	782	2143	1316	928	261	514
RNF40	EYA1	429	351	1607	1632	340	325	1900	822
RNF40	EYA3	2040	4000	4342	4770	1214	1275	3087	3236
RNF40	NCOA1	765	1267	1376	2355	636	906	989	956
RNF40	HUWE1	2116	983	2516	1830	1181	736	2187	2359
RNF40	KDM4E	2248	3002	1046	2046	1468	1885	1111	1007
RNF40	PKN1	147	608	497	495	155	171	281	195
RNF40	AURKB	458	698	381	555	305	281	15	0
RNF40	BAZ1B	190	778	207	512	152	81	177	175
RNF40	HDAC11	647	446	828	1056	376	277	1369	628
RNF40	GTF3C2	1499	1575	1112	1465	1111	863	553	874
RNF40	SIRT6	185	1132	991	3059	833	424	1041	1652
RNF40	KDM4D	3427	2188	2077	1656	6178	5124	4293	1968
RNF40	KDM4A	4357	1964	9437	3448	3871	1340	13378	5590
RNF40	KDM4B	704	1689	720	1089	647	480	951	1529
RNF40	KDM4C	2922	1883	1757	2207	1597	664	1834	1359
RNF40	PHF8	707	509	860	403	351	430	237	323
RNF40	PRMT1	1641	1125	1013	1998	949	768	2815	2378
RNF40	PHF2	5231	3017	617	586	7514	15363	66	92
RNF40	PRKCB	3242	1125	1879	1245	3444	3309	730	979
RNF40	PRKCA	1579	618	4078	2530	692	333	2418	2192
RNF40	PRMT6	1333	1711	477	788	520	312	91	72
RNF40	HDAC8	187	243	1395	1013	51	75	939	323
RNF40	KMT5B	119	382	2522	2195	73	149	3635	2595
RNF40	RAG1	2528	1733	3042	4131	1644	1159	2225	1745
RNF40	SIRT2	1271	1173	715	840	845	865	297	190
RNF40	CREBBP	1595	815	1182	562	778	656	997	855
RNF40	SMYD2	2478	1537	2212	1557	2995	2737	970	1197
RNF40	PPM1D	431	817	1067	1790	435	351	2207	2844
RNF40	VRK1	534	1505	2810	4322	477	357	7257	6061
RNF40	SIRT7	1682	2738	1645	1649	1641	1517	1936	2093
RNF40	DMD	452	171	1534	1249	302	55	1281	1513
RNF40	DCAF1	695	845	1351	1747	193	179	662	1595
RNF40	JMJD6	719	1829	4414	3001	749	1710	5058	2481
RNF40	AURKA	318	598	4187	3706	64	54	5332	3763
RNF40	HDAC9	694	881	3257	2572	669	654	2334	1076
RNF40	TDG	629	810	2240	1635	314	54	3644	1688
RNF40	KAT7	9252	3537	1329	1762	17343	6221	432	679
RNF40	BRCA2	273	571	1262	922	1054	627	556	285
RNF40	KDM8	1002	1133	3591	2592	1010	689	2434	1655
RNF40	SMYD5	3613	2180	3287	3237	2669	1927	3650	4240
RNF40	SMYD3	861	692	2641	1411	415	351	1840	1572
RNF40	HDAC3	2335	1530	280	405	1777	1636	203	155
RNF40	DOT1L	1144	1501	1059	2052	987	399	696	209
RNF40	PRMT2	1284	922	1253	3044	2215	1243	3580	6755
RNF40	HDAC6-2	279	2005	64	188	170	131	6	41
RNF40	KDM7A	228	633	166	688	275	89	212	186
RNF40	KDM6B	2127	2226	2187	2687	1435	1693	1245	1703
RNF40	HDAC4	59	1037	74	2134	70	15	144	273
RNF40	HDAC6-1	1743	1336	2386	2767	911	1583	1926	1854
RNF40	TAF1	715	495	239	413	244	308	808	562
RNF40	TAF1L	1197	1025	489	812	446	381	375	446
RNF40	KDM6A	3552	1918	1265	1325	3711	3259	687	1083
RNF40	RIOX2	1171	1427	4927	2667	2015	1019	5079	2877
RNF40	SETDB2	1019	942	629	973	2647	1530	249	178
RNF40	CHEK1	297	275	131	72	191	44	134	132
RNF40	KAT2A	1140	1501	1792	981	184	462	580	891
RNF40	HDAC5	1036	4610	163	4306	1023	1236	625	493
RNF40	EP300	1925	204	3085	307	528	901	748	1671
RNF40	KAT2B	765	836	1424	630	1136	1470	1455	2046
RNF40	HDAC1	2941	2910	1267	757	6380	4463	1176	869
RNF40	HDAC2	2272	2570	1261	2161	2377	1771	2324	1437
RNF40	HDAC7	215	4520	391	6579	2152	1990	1750	2229
RNF40	KAT5	3371	767	1124	450	1385	567	97	115
RNF40	KDM2A	495	1025	585	521	310	511	436	456
RNF40	USP3	2889	1352	5201	2519	2558	1006	6511	5701
RNF40	USP22	4795	2350	3351	2301	2129	1831	941	1368
RNF40	UTY	1085	984	1024	1516	345	395	818	1445
RNF40	CDY1	301	328	204	340	59	122	1	0
RNF40	CDY2	321	895	451	825	87	31	126	390
RNF40	DNMT3A-3L	97	5289	138	1817	1	966	0	0
RNF40	USP21	127	158	651	744	1	1	262	279
RNF40	KDM2B	1463	849	603	561	993	658	136	209
RNF40	SETDB1	721	540	646	957	746	170	362	397
RNF40	CLOCK	451	482	892	1701	70	151	305	441
RNF40	CARM1	490	361	356	600	75	110	366	273
RNF40	HR	3264	3012	3096	3126	5103	4510	2326	3255
RNF40	PRMT5	2470	967	1001	593	1803	1431	268	275
RNF40	RIOX1	815	1083	389	484	402	728	34	40
RNF40	KDM1A	237	880	1803	2610	344	64	3660	3486
RNF40	HDAC10	1735	1625	5428	3894	790	906	4539	3865
RNF40	PRMT7	1591	3204	1350	692	2297	4454	798	497
RNF40	JMJD1C	1428	1311	4857	3088	1291	800	8630	4620
RNF40	TET1	1287	2661	1583	1640	910	244	3258	2279
RNF40	BAP1	1877	717	1791	754	899	205	345	262
RNF40	KDM5A	286	283	2792	1643	0	90	1692	1829
RNF40	SIRT1	350	751	323	1917	543	359	325	219
RNF40	KDM5B	1004	849	986	1004	664	460	180	220
RNF40	KDM5D	1364	489	1805	2367	1374	829	1582	2763
RNF40	MSK1	127	362	316	716	25	44	95	33
RNF40	KDM5C	746	660	970	724	298	70	320	229
RNF40	USP36	391	278	927	907	12	0	253	242
RNF40	KDM3A	1638	1220	2033	2192	1204	1086	2357	2917
RNF40	SMYD4	503	861	590	708	749	343	413	671
RNF40	KDM1B	1553	1041	1316	1673	470	413	783	1375
RNF40	GTF3C4	1499	2621	1128	1762	989	1098	1294	1183
RNF40	USP16	228	272	2265	1430	153	86	2180	2350
RNF40	MYSM1	1081	1198	631	1595	233	431	390	560
RNF40	TET2	1999	1885	3436	3639	604	1008	3293	3188
RNF40	KDM3B	1023	8052	3967	7029	4247	5987	6166	6658
RNF40	TET3	2322	3236	1898	2963	2894	2376	1378	1553
RNF40	DNMT1	247	288	299	442	17	27	51	49
RNF20	RNF40	185	257	314	476	160	88	122	324
RNF20	RNF20	83	156	66	66	40	0	14	36
RNF20	RBX1	858	455	2418	1786	414	156	1339	1276
RNF20	BMI1	94	277	760	1949	137	168	3807	6563
RNF20	RING1	614	1415	1154	1705	2278	1094	1555	1343
RNF20	UBR5	700	537	198	84	1294	501	0	0
RNF20	RNF2	517	1320	1075	1335	1531	639	119	318
RNF20	UHRF1	2376	1982	483	464	4984	8907	321	192
RNF20	HSF1	767	27	1437	205	65	144	1304	1277
RNF20	UBR2	2154	2051	330	598	1160	1390	73	76
RNF20	MCM3AP	614	463	516	292	91	89	62	8
RNF20	RNF8	1980	309	619	496	1961	1145	756	336
RNF20	UBE2D2	1124	861	2600	2169	557	706	2736	1786
RNF20	UBE2D3	1206	1077	913	916	1580	1742	403	619
RNF20	UBE2U	451	617	1204	690	147	147	1087	1618
RNF20	UBE2B	2505	1503	100	71	2812	1038	7	22
RNF20	UBE2N	739	786	10813	3542	184	227	27309	6361
RNF20	UBE2A	2429	1405	4276	2760	3547	2115	7481	3094
RNF20	KMT5A	672	751	1440	1009	900	795	1170	360
RNF20	NAA50	1717	1232	2430	1352	1771	1103	4821	2536
RNF20	PRDM5	741	826	310	662	425	347	145	182
RNF20	PRDM10	912	1205	709	1210	1147	985	481	892
RNF20	DTX3L	144	210	905	1613	28	75	526	992
RNF20	PRDM9	823	832	2613	1237	1000	1345	3163	1162
RNF20	RNF168	259	189	334	499	35	26	217	200
RNF20	PRDM13	195	91	266	189	25	47	102	167
RNF20	UBE2E1	55	1200	337	3051	12	26	947	614
RNF20	PRDM7	266	423	708	1175	86	106	1492	3028
RNF20	MECOM	1600	820	1068	707	3846	1254	486	427
RNF20	PRDM8	1172	1225	361	363	366	413	93	173
RNF20	PRDM2	1759	1872	237	758	2528	2662	491	552
RNF20	NCOA3	77	62	399	1314	1	1	114	149
RNF20	KMT2D	1171	587	2315	1555	226	244	1598	1226
RNF20	EZH2	809	1539	2074	2175	851	2200	1943	1487
RNF20	KMT2C	2706	356	218	253	3520	871	22	35
RNF20	PRDM11	1660	673	8302	2395	859	1432	5901	3594
RNF20	PRDM4	350	495	997	2314	178	390	2232	5212
RNF20	KMT2A	2087	1336	1126	1656	1144	604	606	576
RNF20	PRDM6	771	1428	813	3603	388	354	1058	4792
RNF20	KMT2B	381	208	282	522	42	34	111	135
RNF20	KMT2E	95	473	810	785	161	79	325	242
RNF20	RYBP	5	114	1	35	2	3	3	2
RNF20	PRDM14	283	410	591	1849	543	446	888	1051
RNF20	SETD1A	2115	2772	2843	2493	4914	5085	1097	1164
RNF20	GTF3C1	1144	1129	694	427	831	718	59	41
RNF20	EZH1	440	485	698	812	72	41	418	266
RNF20	NAA40	1512	1445	3781	3254	4458	2261	5902	4197
RNF20	ATF2	1187	864	266	819	923	532	92	248
RNF20	SETD1B	1250	819	1110	1026	915	851	1511	3614
RNF20	NAA60	1823	1121	1339	939	726	630	692	642
RNF20	SETD5	2133	2326	577	1874	1430	1498	322	984
RNF20	TRIM37	222	191	1150	703	71	33	288	280
RNF20	PRDM1	594	1115	468	1422	585	168	1207	2111
RNF20	PRDM12	79	174	428	646	66	11	129	1043
RNF20	PRDM16	3714	1140	1290	796	3378	2445	245	282
RNF20	EYA2	1386	1446	3796	3989	2298	3447	4894	5083
RNF20	KMT5C	421	1104	1643	1353	449	645	2135	1689
RNF20	ASH1L	232	109	1453	1154	1	1	1157	1733
RNF20	NSD3	1354	1348	2342	2242	1692	1574	2068	2760
RNF20	NSD1	777	1537	820	2427	584	574	667	1199
RNF20	KAT6B	902	1024	408	439	787	376	165	89
RNF20	NSD2	160	204	877	956	13	87	645	764
RNF20	SMYD1	1721	2090	2623	2816	801	923	3866	6978
RNF20	EHMT1	574	1209	286	265	394	648	357	50
RNF20	EHMT2	325	1762	525	1575	2659	1519	419	941
RNF20	JAK2-JH1	46	38	117	126	57	11	39	0
RNF20	CDK1	543	1149	2267	1882	243	509	4608	5077
RNF20	SETD2	2351	2077	1372	2934	172	23	65	59
RNF20	CDK2	1800	1253	2946	935	1266	956	4758	1534
RNF20	SUV39H2	1121	826	1168	1542	200	175	709	835
RNF20	SETD9	936	1509	1345	1228	1111	1296	5827	5209
RNF20	PRDM15	455	281	1345	661	1	68	702	602
RNF20	DNMT3B	543	1431	2272	4523	488	1000	2505	5046
RNF20	KAT6A	1991	1794	3342	2779	1785	2413	1728	1957
RNF20	DNMT3A	211	1062	472	960	205	570	310	254
RNF20	PPP6C	685	688	692	570	781	1008	1133	962
RNF20	PPP4C	493	1505	1156	451	235	464	1839	2664
RNF20	PPP2CA	3602	1233	2381	1763	1969	2110	2105	1274
RNF20	AURKC	1340	647	2501	1359	1202	784	1716	1752
RNF20	PPP2CB	32	201	299	227	0	1	174	305
RNF20	SETMAR	1727	3230	2335	1609	1058	1523	2215	2058
RNF20	SETD6	196	111	4897	3317	11	1	4583	9753
RNF20	SETD4	762	668	962	1129	1708	1110	298	437
RNF20	PRKAA2	1209	1243	720	1234	396	407	392	364
RNF20	PRKAA1	410	247	1925	1453	133	107	2940	1663
RNF20	SETD7	726	222	924	606	23	39	1796	1111
RNF20	JMJD7	2910	1141	1455	864	2067	1692	322	344
RNF20	KAT14	94	329	2781	1758	91	11	2508	1120
RNF20	PPP1CC	26	0	6	3	0	0	0	0
RNF20	SETD3	229	109	4015	4370	79	54	4633	3348
RNF20	PPP1CB	450	813	292	411	426	620	143	113
RNF20	HASPIN	1815	1106	974	787	1837	1752	1274	619
RNF20	PPP1CA	45	78	92	67	0	29	0	0
RNF20	SUV39H1	997	943	364	437	357	519	257	175
RNF20	JAK2-JH2	1064	800	3383	1050	984	1223	3361	1815
RNF20	KAT8	901	1823	663	1712	162	117	341	1295
RNF20	PRMT8	950	1086	1214	842	1284	1801	180	155
RNF20	EYA1	937	1081	1468	2068	798	1146	2971	2373
RNF20	EYA3	728	1203	1468	1895	504	808	572	797
RNF20	NCOA1	454	408	137	52	201	162	15	0
RNF20	HUWE1	3253	2587	757	665	1940	1848	269	232
RNF20	KDM4E	3447	2649	4720	2667	2876	3268	4379	1705
RNF20	PKN1	120	123	248	526	21	20	182	616
RNF20	AURKB	283	147	2341	1318	0	0	768	626
RNF20	BAZ1B	368	343	606	1450	226	53	739	1070
RNF20	HDAC11	1021	908	537	972	449	256	971	2722
RNF20	GTF3C2	3130	1916	2602	2484	2666	1342	2539	2520
RNF20	SIRT6	1279	1773	418	1044	2217	1380	250	417
RNF20	KDM4D	1066	263	1401	1363	4161	1449	1826	2160
RNF20	KDM4A	1285	1672	1312	1569	860	960	785	652
RNF20	KDM4B	3978	1633	1371	1033	3151	1930	1925	1559
RNF20	KDM4C	2764	649	2613	2406	3635	1569	1060	1260
RNF20	PHF8	211	268	1454	1928	9	107	643	733
RNF20	PRMT1	1607	438	1016	925	2795	1380	677	463
RNF20	PHF2	3287	1562	6812	3387	4058	1770	10524	4593
RNF20	PRKCB	2051	1458	2303	1249	514	525	1230	419
RNF20	PRKCA	399	520	1011	1298	166	111	4357	2669
RNF20	PRMT6	1063	1207	1456	1601	1700	874	911	1874
RNF20	HDAC8	711	620	110	210	521	406	102	116
RNF20	KMT5B	1072	2054	112	277	925	1014	1	6
RNF20	RAG1	724	2812	1661	2778	2161	2031	2548	1146
RNF20	SIRT2	705	684	1840	2432	1779	1048	2202	1781
RNF20	CREBBP	542	530	1442	540	47	75	783	277
RNF20	SMYD2	1282	862	1210	1503	1573	931	1234	2147
RNF20	PPM1D	448	1127	233	667	85	83	202	265
RNF20	VRK1	637	1333	828	1715	2271	1560	1383	956
RNF20	SIRT7	1409	1147	737	1287	1924	1304	188	500
RNF20	DMD	98	120	4315	2248	1	1	6326	7494
RNF20	DCAF1	2479	2423	1613	1324	1881	1488	875	842
RNF20	JMJD6	783	269	694	637	637	168	421	273
RNF20	AURKA	275	561	414	1064	0	0	121	181
RNF20	HDAC9	630	271	1619	1594	203	75	3285	2452
RNF20	TDG	481	625	4174	2722	111	64	8569	3236
RNF20	KAT7	3300	1939	2945	1198	4212	3130	1406	553
RNF20	BRCA2	1883	2340	2431	1588	6365	3159	3149	1801
RNF20	KDM8	3350	3876	385	431	3321	4553	151	312
RNF20	SMYD5	2642	1685	1126	883	1991	1424	711	545
RNF20	SMYD3	955	560	986	767	553	912	883	347
RNF20	HDAC3	540	892	865	1460	321	517	1416	1920
RNF20	DOT1L	1293	1846	1126	1126	2197	2702	467	665
RNF20	PRMT2	450	382	890	653	373	160	458	453
RNF20	HDAC6-2	141	82	198	273	82	18	193	568
RNF20	KDM7A	464	1994	115	637	2912	2504	3	8
RNF20	KDM6B	1029	847	1453	2025	1107	1042	832	1062
RNF20	HDAC4	124	2991	378	5143	2361	1346	2277	4546
RNF20	HDAC6-1	1341	2172	1977	1408	997	1885	1495	1314
RNF20	TAF1	910	1462	1236	1499	836	978	839	683
RNF20	TAF1L	2547	1004	788	466	627	414	350	287
RNF20	KDM6A	3562	1933	1553	1640	4086	6863	1012	999
RNF20	RIOX2	2268	2500	4456	2798	1998	1633	4926	5188
RNF20	SETDB2	1328	598	1019	1272	2030	1789	540	770
RNF20	CHEK1	136	88	112	114	35	61	17	27
RNF20	KAT2A	2796	476	1559	988	3256	3305	4894	3126
RNF20	HDAC5	734	4922	186	4788	4043	1314	609	580
RNF20	EP300	634	228	1872	451	29	12	211	275
RNF20	KAT2B	473	270	400	236	111	28	210	57
RNF20	HDAC1	683	367	1688	1076	154	131	909	742
RNF20	HDAC2	897	1917	641	651	3111	2863	201	638
RNF20	HDAC7	586	6597	574	3517	8155	3272	841	676
RNF20	KAT5	3333	425	1440	281	3467	1824	844	1016
RNF20	KDM2A	1907	1185	1391	1480	1985	1216	392	362
RNF20	USP3	3067	1209	3263	1444	3062	2163	3055	1930
RNF20	USP22	1136	402	3865	2348	963	329	5824	2825
RNF20	UTY	4322	2157	586	672	2507	1413	747	239
RNF20	CDY1	18	280	132	137	0	0	6	8
RNF20	CDY2	83	421	326	577	0	41	0	27
RNF20	DNMT3A-3L	104	1018	189	3244	15	89	41	684
RNF20	USP21	1070	870	378	107	1103	1474	136	44
RNF20	KDM2B	888	848	937	923	249	150	582	463
RNF20	SETDB1	1322	1891	2409	2406	820	928	1551	1537
RNF20	CLOCK	237	222	1072	1239	37	28	1078	1116
RNF20	CARM1	1122	1039	1383	1680	471	417	744	647
RNF20	HR	3812	3463	1328	544	2000	2432	425	98
RNF20	PRMT5	336	627	2418	1765	129	180	2189	1471
RNF20	RIOX1	247	226	319	405	75	23	172	87
RNF20	KDM1A	929	2402	1294	3561	1644	1394	2007	2239
RNF20	HDAC10	4627	3588	1575	1918	3594	3437	3103	1265
RNF20	PRMT7	1233	884	599	394	2258	1378	478	406
RNF20	JMJD1C	1004	1341	2954	2929	695	478	2648	5337
RNF20	TET1	656	1256	3769	3787	276	33	2061	435
RNF20	BAP1	477	218	1570	365	21	34	116	36
RNF20	KDM5A	1996	1516	1590	2627	6507	5520	973	1601
RNF20	SIRT1	588	1379	220	1534	279	202	86	114
RNF20	KDM5B	1076	1081	1000	1368	1142	596	1050	1013
RNF20	KDM5D	313	223	306	269	4	23	29	41
RNF20	MSK1	428	507	330	575	122	316	31	96
RNF20	KDM5C	1900	2592	983	1597	2183	3693	745	1299
RNF20	USP36	445	170	641	1149	1	1	740	1011
RNF20	KDM3A	1485	3904	2300	1681	2163	2587	2764	2496
RNF20	SMYD4	821	731	2364	1021	489	394	4382	1855
RNF20	KDM1B	452	936	529	534	165	235	41	11
RNF20	GTF3C4	641	648	1369	2142	112	63	615	562
RNF20	USP16	701	594	912	791	146	251	514	1536
RNF20	MYSM1	281	1178	1110	1956	172	164	833	535
RNF20	TET2	1069	1165	3623	2715	1299	1182	2809	2973
RNF20	KDM3B	2137	10097	1699	4220	6458	4681	2022	1743
RNF20	TET3	2261	2750	3192	5389	2326	2158	4838	6041
RNF20	DNMT1	305	695	1400	1039	193	189	216	130
RBX1	RNF40	2525	2816	3918	4469	3163	1588	6252	4621
RBX1	RNF20	1800	1603	3842	3243	2478	1784	5617	3398
RBX1	RBX1	2637	2039	384	523	2291	1102	243	493
RBX1	BMI1	1089	1226	1110	923	1183	1283	2801	938
RBX1	RING1	741	654	1041	1915	244	205	311	711
RBX1	UBR5	1760	1047	2294	2078	684	1235	2840	1375
RBX1	RNF2	2073	2655	4844	3230	4219	3030	9183	3546
RBX1	UHRF1	2455	2024	7956	4151	1668	1601	4226	3166
RBX1	HSF1	3371	108	1164	182	1698	944	44	78
RBX1	UBR2	1616	1376	1139	866	1323	1261	289	431
RBX1	MCM3AP	517	515	5529	3554	960	887	5049	3250
RBX1	RNF8	3312	3321	2560	2119	2415	1484	1566	1559
RBX1	UBE2D2	1153	1018	3170	3132	672	1143	1765	2010
RBX1	UBE2D3	6724	3773	2539	2176	6226	11128	652	503
RBX1	UBE2U	2654	948	1815	725	2394	1282	704	182
RBX1	UBE2B	1445	1492	3452	2056	1514	1735	2609	936
RBX1	UBE2N	2184	1072	2786	2582	1692	534	1266	1781
RBX1	UBE2A	1883	1243	553	559	4893	1658	214	115
RBX1	KMT5A	3015	2458	4266	2267	4043	2857	2121	1248
RBX1	NAA50	2074	1367	4611	3261	1237	747	4670	5110
RBX1	PRDM5	636	2084	1528	2155	943	1565	1049	702
RBX1	PRDM10	3986	2144	2705	2353	5602	6564	1611	1374
RBX1	DTX3L	2423	1558	2243	1961	1648	577	1042	652
RBX1	PRDM9	2828	1175	1248	1407	3624	2375	1303	1265
RBX1	RNF168	934	1346	1448	1744	974	602	1427	2783
RBX1	PRDM13	846	873	3494	1166	572	521	1951	1374
RBX1	UBE2E1	776	1279	2425	2631	773	757	1189	1882
RBX1	PRDM7	1000	973	1225	868	1254	1808	427	522
RBX1	MECOM	2345	770	957	538	675	595	167	200
RBX1	PRDM8	1756	1726	1842	3011	929	596	801	860
RBX1	PRDM2	4098	2021	5341	3949	3501	3702	4118	3766
RBX1	NCOA3	1178	1405	3428	2561	608	656	1877	1212
RBX1	KMT2D	8960	3391	5242	3900	9648	5115	4063	4493
RBX1	EZH2	683	500	2982	2259	244	304	3275	2753
RBX1	KMT2C	5399	1886	3828	1788	2835	2625	1948	1455
RBX1	PRDM11	2459	2557	1445	1513	2718	1832	1225	1176
RBX1	PRDM4	2080	1198	526	386	2928	1887	49	59
RBX1	KMT2A	541	1240	3001	3623	246	389	1803	2994
RBX1	PRDM6	629	1008	1676	1297	604	594	772	832
RBX1	KMT2B	2164	1735	1620	1345	1415	740	811	815
RBX1	KMT2E	2262	2087	3728	2119	2875	1588	3363	1802
RBX1	RYBP	166	18173	473	13954	2767	2262	784	756
RBX1	PRDM14	1498	1227	1229	2114	1661	1376	661	1001
RBX1	SETD1A	2575	1106	1632	2290	2101	854	1926	1125
RBX1	GTF3C1	1307	1777	661	636	849	804	195	172
RBX1	EZH1	1936	1882	998	865	1996	2099	300	298
RBX1	NAA40	1702	977	4728	2274	497	258	4101	3233
RBX1	ATF2	2038	2062	1866	1512	3191	5602	934	1102
RBX1	SETD1B	5005	2796	6956	4912	7493	3703	4303	7765
RBX1	NAA60	479	313	1348	3325	37	9	2062	2691
RBX1	SETD5	2958	2316	3021	2630	1135	759	3474	4764
RBX1	TRIM37	519	476	308	358	34	209	216	360
RBX1	PRDM1	2266	3209	970	2512	1444	880	506	621
RBX1	PRDM12	170	262	79	73	53	15	26	20
RBX1	PRDM16	7213	1951	4861	2948	3987	1763	2206	3309
RBX1	EYA2	2414	1606	1109	1110	1676	1209	762	609
RBX1	KMT5C	4629	3734	7286	6323	5253	8946	5929	6010
RBX1	ASH1L	1693	2524	1778	2574	2097	3213	1405	959
RBX1	NSD3	5317	5464	4631	4874	6749	25405	2698	2510
RBX1	NSD1	3949	3078	2908	2103	1878	1229	1716	1749
RBX1	KAT6B	1591	1899	667	1142	3247	1407	810	2696
RBX1	NSD2	1923	942	3221	3598	1389	1312	1115	2514
RBX1	SMYD1	3960	3040	3014	2107	2947	3256	961	511
RBX1	EHMT1	4466	2380	1603	2300	4310	1850	1296	1199
RBX1	EHMT2	2818	5586	1267	4020	4138	2999	2390	2674
RBX1	JAK2-JH1	735	1039	302	267	513	938	0	20
RBX1	CDK1	768	612	765	995	250	675	378	462
RBX1	SETD2	6653	5695	3910	2962	2702	13779	1424	1057
RBX1	CDK2	3335	2199	1026	991	3649	3939	320	235
RBX1	SUV39H2	1725	1467	2495	2465	1697	1100	1493	1491
RBX1	SETD9	6248	2274	1818	1743	15051	8609	1769	1824
RBX1	PRDM15	3392	1573	2037	2114	1985	1099	1673	2269
RBX1	DNMT3B	4553	6292	4606	2951	5487	7471	5467	2876
RBX1	KAT6A	2367	1261	4310	2930	672	525	1515	893
RBX1	DNMT3A	1275	2543	2175	2475	1024	1974	1562	1313
RBX1	PPP6C	238	409	294	659	112	145	39	88
RBX1	PPP4C	1084	840	3726	2200	334	360	1616	2075
RBX1	PPP2CA	451	945	320	330	202	290	62	60
RBX1	AURKC	898	1819	5296	3446	545	1054	5767	4468
RBX1	PPP2CB	331	340	136	347	117	61	31	28
RBX1	SETMAR	1487	2748	3644	1779	3051	2745	3624	1247
RBX1	SETD6	3894	3906	7960	5950	4078	2862	7579	6774
RBX1	SETD4	2834	2667	1519	2028	5634	3929	512	445
RBX1	PRKAA2	3404	960	2021	2373	3081	1628	1239	1880
RBX1	PRKAA1	1860	1486	1882	1711	1226	299	1935	1864
RBX1	SETD7	2689	1311	2791	1987	1019	739	801	933
RBX1	JMJD7	2256	1391	1781	1753	646	467	534	339
RBX1	KAT14	665	1061	3063	2749	339	339	2260	1582
RBX1	PPP1CC	547	716	199	211	580	265	6	0
RBX1	SETD3	3202	4472	4975	1993	4103	3430	7076	2679
RBX1	PPP1CB	1387	927	2399	3581	633	381	787	1197
RBX1	HASPIN	5650	6031	5327	5371	8436	4523	2720	2375
RBX1	PPP1CA	1127	1135	576	313	2848	3004	170	173
RBX1	SUV39H1	2425	2004	1074	1056	5063	1963	515	185
RBX1	JAK2-JH2	2213	1438	1710	2092	886	975	692	1247
RBX1	KAT8	1131	1450	1073	2057	108	56	95	76
RBX1	PRMT8	3140	1713	1838	717	1050	1423	2526	495
RBX1	EYA1	2858	1713	1860	2617	2378	1707	673	1056
RBX1	EYA3	2822	1898	631	973	1814	937	167	155
RBX1	NCOA1	1167	2084	1766	2288	1343	1758	1948	2061
RBX1	HUWE1	1623	1461	957	2143	1096	1444	619	2020
RBX1	KDM4E	1759	1518	1948	3122	1321	670	1282	2534
RBX1	PKN1	287	579	1100	1559	76	124	3730	2101
RBX1	AURKB	9808	2843	502	526	10034	8497	35	39
RBX1	BAZ1B	8132	2957	194	291	22795	10956	38	27
RBX1	HDAC11	2359	2452	4422	2567	1333	953	4039	3202
RBX1	GTF3C2	11508	4841	2044	1914	9114	5533	377	439
RBX1	SIRT6	1428	2226	832	3018	2422	1527	889	2235
RBX1	KDM4D	5446	4217	3648	3555	2692	1953	1196	981
RBX1	KDM4A	6441	4414	4389	4650	5523	4492	1806	3114
RBX1	KDM4B	2282	1548	2291	3459	2260	2074	1064	3629
RBX1	KDM4C	5067	3450	2023	3877	7092	5195	3683	3477
RBX1	PHF8	594	736	1202	788	129	280	119	224
RBX1	PRMT1	1506	700	194	75	557	749	49	6
RBX1	PHF2	4091	1657	4278	2725	5438	1409	2664	1454
RBX1	PRKCB	2817	1903	3362	2156	1573	1318	682	809
RBX1	PRKCA	871	611	2284	2281	342	249	905	939
RBX1	PRMT6	4611	2980	3526	4330	6632	3440	2035	6122
RBX1	HDAC8	11055	3166	1520	1524	13506	15700	521	265
RBX1	KMT5B	2100	1446	3935	4648	767	224	3150	3090
RBX1	RAG1	2436	5525	401	849	6439	11936	66	50
RBX1	SIRT2	5112	3367	2183	2290	3782	4359	1881	1386
RBX1	CREBBP	4082	1682	6476	3671	3629	3003	2505	2385
RBX1	SMYD2	2269	1947	1228	773	574	441	666	729
RBX1	PPM1D	663	505	2110	1595	85	162	1466	1842
RBX1	VRK1	1600	2657	1037	2920	1414	1141	1008	1008
RBX1	SIRT7	1485	1607	5019	3431	1606	2056	7818	6482
RBX1	DMD	1460	1181	994	1073	1370	841	241	243
RBX1	DCAF1	4524	3515	1130	1253	6608	2706	852	747
RBX1	JMJD6	2359	1280	1895	1216	2086	973	1219	621
RBX1	AURKA	4384	2183	4418	4472	5566	3205	2228	3288
RBX1	HDAC9	2697	1975	1100	491	1146	550	335	133
RBX1	TDG	1745	4152	7691	3842	1916	1786	6556	3905
RBX1	KAT7	4339	926	1737	1446	6416	2247	1034	689
RBX1	BRCA2	3334	3305	5755	3780	2726	2701	4105	9711
RBX1	KDM8	3731	3038	2144	2538	2062	2603	878	1233
RBX1	SMYD5	3871	2882	5369	4204	7505	10558	2371	2120
RBX1	SMYD3	1170	1781	3282	2297	531	423	1723	782
RBX1	HDAC3	2780	1978	582	692	1238	1000	346	210
RBX1	DOT1L	1869	1403	3159	3315	1098	877	2746	2995
RBX1	PRMT2	2848	2400	4097	2292	3604	2228	3874	7668
RBX1	HDAC6-2	1204	455	125	1061	3061	928	32	84
RBX1	KDM7A	1759	1457	5011	4490	663	317	5144	4609
RBX1	KDM6B	7890	4571	4667	2929	5090	2604	3579	2445
RBX1	HDAC4	896	1699	317	2570	1261	627	212	210
RBX1	HDAC6-1	4168	2944	6154	4040	2148	1827	5595	3875
RBX1	TAF1	2112	1454	1396	1222	493	665	717	1590
RBX1	TAF1L	3869	1616	1268	1377	2110	1055	532	497
RBX1	KDM6A	2390	2160	961	862	1989	1860	148	251
RBX1	RIOX2	788	1325	1409	1249	260	123	457	434
RBX1	SETDB2	1936	2510	6469	6066	1276	1035	7208	4310
RBX1	CHEK1	3327	2171	308	426	3681	5183	81	133
RBX1	KAT2A	4076	1292	1766	821	6750	3347	850	625
RBX1	HDAC5	484	8990	1164	8265	5192	4043	2920	2996
RBX1	EP300	3050	715	2416	1218	2630	2128	542	405
RBX1	KAT2B	1946	972	666	478	537	314	291	270
RBX1	HDAC1	4606	2672	3168	3987	3746	3363	1508	1400
RBX1	HDAC2	5544	4754	5092	5865	4940	4162	4894	2445
RBX1	HDAC7	643	14651	394	6343	4673	3600	2251	2169
RBX1	KAT5	3986	598	3717	847	4449	1743	926	1599
RBX1	KDM2A	4720	1987	8701	5360	1405	965	6831	7701
RBX1	USP3	5027	2246	5561	2773	7813	4185	4663	2645
RBX1	USP22	2798	2901	4859	2520	1171	1612	1497	1722
RBX1	UTY	2520	2117	3050	2597	2796	3548	938	795
RBX1	CDY1	392	1311	392	921	401	425	413	158
RBX1	CDY2	817	2683	821	2964	1784	3374	1457	1005
RBX1	DNMT3A-3L	353	4131	431	3560	218	1495	118	947
RBX1	USP21	1811	1006	7034	1573	217	479	1406	1492
RBX1	KDM2B	926	800	3186	1385	382	327	1465	885
RBX1	SETDB1	4052	2078	2761	2812	4999	4143	2204	1969
RBX1	CLOCK	2702	1905	1107	717	2264	1198	502	207
RBX1	CARM1	2258	1691	3729	2562	3437	2154	2465	2119
RBX1	HR	4356	3715	3886	2890	2675	3233	5520	3711
RBX1	PRMT5	3582	3820	1256	1230	5768	4687	365	511
RBX1	RIOX1	5782	2437	2643	1616	5984	5180	1989	1716
RBX1	KDM1A	802	2312	5332	9616	1791	2673	10509	11276
RBX1	HDAC10	576	933	6075	6177	83	445	5649	5655
RBX1	PRMT7	4510	1194	4959	2833	4879	5005	4339	4433
RBX1	JMJD1C	3074	1743	2287	2816	4467	3722	2854	2844
RBX1	TET1	3046	3628	3256	1886	2929	1379	4589	1426
RBX1	BAP1	4250	1046	1210	590	2430	1258	101	166
RBX1	KDM5A	4855	2485	4818	4131	6295	4892	1470	2278
RBX1	SIRT1	726	1360	452	1527	542	387	0	12
RBX1	KDM5B	4505	2114	3122	3107	11457	3761	2774	3808
RBX1	KDM5D	1687	849	2989	2170	918	679	2102	2607
RBX1	MSK1	1689	1662	1180	1560	1458	1175	1618	2002
RBX1	KDM5C	1785	740	4340	2663	876	238	2732	3385
RBX1	USP36	1944	847	1956	1535	525	168	685	649
RBX1	KDM3A	2606	3100	2850	3098	922	975	962	1151
RBX1	SMYD4	2103	2451	2088	1390	2021	691	1080	820
RBX1	KDM1B	1213	1393	1318	1552	245	321	309	314
RBX1	GTF3C4	4991	3240	8885	5248	5869	3255	7022	4921
RBX1	USP16	250	434	1043	1132	13	21	50	100
RBX1	MYSM1	2308	1257	674	778	2104	712	496	371
RBX1	TET2	2272	1785	4713	3628	1444	1262	5498	5011
RBX1	KDM3B	2100	3985	1875	3800	4030	2764	1227	1411
RBX1	TET3	8765	7816	6594	7599	11339	9066	5353	6660
RBX1	DNMT1	2194	2484	388	1828	2995	1253	62	145
BMI1	RNF40	136	460	136	437	101	20	150	130
BMI1	RNF20	375	474	666	927	252	256	156	179
BMI1	RBX1	1772	4020	483	496	2113	27833	416	183
BMI1	BMI1	205	1017	268	1094	1035	590	701	2026
BMI1	RING1	567	860	306	620	2666	1152	157	221
BMI1	UBR5	624	623	1138	861	541	743	135	1051
BMI1	RNF2	595	2023	784	1034	664	463	789	584
BMI1	UHRF1	1093	730	1402	1680	3351	2650	2097	1771
BMI1	HSF1	1667	102	10314	646	945	598	16342	6263
BMI1	UBR2	389	618	1549	3908	193	189	2987	3361
BMI1	MCM3AP	1717	2312	1097	569	2071	2067	314	101
BMI1	RNF8	1990	2519	490	422	1251	2822	87	120
BMI1	UBE2D2	521	948	415	504	147	46	388	496
BMI1	UBE2D3	1401	1598	318	629	2982	1292	312	705
BMI1	UBE2U	676	274	1929	1119	532	153	2493	3125
BMI1	UBE2B	283	227	1928	1992	75	205	2921	2101
BMI1	UBE2N	401	586	944	724	312	505	2040	1954
BMI1	UBE2A	4008	3168	1707	1651	6662	4518	1395	1188
BMI1	KMT5A	1410	984	2535	1589	2877	2664	1257	1427
BMI1	NAA50	1600	1601	1349	844	2786	9921	2302	1888
BMI1	PRDM5	542	975	1703	1270	647	444	1544	714
BMI1	PRDM10	278	302	744	312	28	56	636	523
BMI1	DTX3L	757	1056	1782	2159	3030	1478	2187	1838
BMI1	PRDM9	2158	1118	2378	1505	3323	1335	1847	1375
BMI1	RNF168	1257	787	874	730	318	204	698	436
BMI1	PRDM13	121	55	107	119	30	11	21	0
BMI1	UBE2E1	1204	891	2428	2723	323	151	2795	3020
BMI1	PRDM7	600	843	2604	1209	470	382	2200	1921
BMI1	MECOM	495	430	6080	1182	581	430	8007	6124
BMI1	PRDM8	499	353	495	1103	632	189	137	208
BMI1	PRDM2	1556	1096	769	864	3466	2971	979	482
BMI1	NCOA3	1682	1504	1339	1191	1832	922	2771	3045
BMI1	KMT2D	1037	1293	2116	2737	884	770	3413	2631
BMI1	EZH2	1161	1750	1080	2488	832	535	817	1678
BMI1	KMT2C	2367	1102	503	311	1103	1386	247	47
BMI1	PRDM11	1449	1215	112	111	1078	1370	1	3
BMI1	PRDM4	847	834	1680	1017	161	192	1297	1502
BMI1	KMT2A	254	407	1432	1270	77	13	1983	4712
BMI1	PRDM6	2064	1543	310	282	4237	2692	84	86
BMI1	KMT2B	1086	690	1126	1433	710	485	503	435
BMI1	KMT2E	1291	719	3257	2057	3149	2345	3833	1581
BMI1	RYBP	17	233	121	446	12	0	32	0
BMI1	PRDM14	493	589	760	1161	506	543	836	730
BMI1	SETD1A	633	353	1080	990	105	27	536	457
BMI1	GTF3C1	2866	2775	4090	3482	5152	6682	2217	3870
BMI1	EZH1	2729	2521	3350	2881	2913	2683	3851	3794
BMI1	NAA40	691	480	2074	1444	488	354	2498	3192
BMI1	ATF2	739	886	1344	1008	825	488	1458	861
BMI1	SETD1B	455	964	2616	1644	77	184	1242	1148
BMI1	NAA60	3855	2614	2012	1288	5480	3852	3589	3418
BMI1	SETD5	357	668	1721	2221	157	23	2436	1114
BMI1	TRIM37	440	587	3135	1609	91	76	1349	645
BMI1	PRDM1	836	1645	2694	2094	1085	471	3932	1148
BMI1	PRDM12	195	57	320	281	74	84	51	197
BMI1	PRDM16	671	361	1091	515	1176	454	1697	1273
BMI1	EYA2	648	664	1564	1268	121	63	1387	1157
BMI1	KMT5C	1357	1198	922	1178	1084	1412	556	692
BMI1	ASH1L	320	593	1401	1537	861	621	1847	1877
BMI1	NSD3	841	1139	1075	1265	1252	1381	571	728
BMI1	NSD1	938	1037	886	1317	686	275	769	801
BMI1	KAT6B	1154	892	431	483	260	182	145	99
BMI1	NSD2	302	258	544	392	958	194	502	540
BMI1	SMYD1	1993	2256	531	444	6561	4951	72	208
BMI1	EHMT1	2556	8201	281	518	13530	9134	144	247
BMI1	EHMT2	831	6043	915	3454	2661	2629	2170	1848
BMI1	JAK2-JH1	38	143	276	232	30	0	82	34
BMI1	CDK1	2174	1506	2332	1645	2833	1174	1757	2940
BMI1	SETD2	785	1550	2398	1212	204	226	2994	2755
BMI1	CDK2	1304	1018	2081	1066	2494	1751	2627	2035
BMI1	SUV39H2	419	582	177	416	87	47	492	263
BMI1	SETD9	1134	497	2245	2302	1311	500	3754	3360
BMI1	PRDM15	1598	1225	1134	1254	1173	4394	148	507
BMI1	DNMT3B	888	1580	305	2211	947	1139	54	219
BMI1	KAT6A	4808	5956	607	532	15389	13819	522	640
BMI1	DNMT3A	152	2262	253	1423	213	1757	44	85
BMI1	PPP6C	1538	1180	425	409	2033	1649	412	412
BMI1	PPP4C	2375	4715	743	908	3761	19586	844	3158
BMI1	PPP2CA	1343	1545	1567	1701	2989	2149	941	1107
BMI1	AURKC	694	800	1139	856	353	270	221	346
BMI1	PPP2CB	4073	1749	1732	1514	6101	2774	1842	3777
BMI1	SETMAR	726	754	954	1197	644	389	1384	1926
BMI1	SETD6	1418	767	4164	3363	1934	1910	4178	3060
BMI1	SETD4	1730	1116	2638	3981	1304	479	3598	6436
BMI1	PRKAA2	950	1042	4074	2341	1899	2677	4981	4164
BMI1	PRKAA1	227	268	1208	613	16	52	560	304
BMI1	SETD7	775	386	2422	1023	479	319	327	249
BMI1	JMJD7	765	467	159	196	999	509	32	59
BMI1	KAT14	1092	782	3977	1075	1597	860	6958	3234
BMI1	PPP1CC	482	793	73	235	210	164	35	29
BMI1	SETD3	2824	1807	4856	5176	4903	4448	7288	6449
BMI1	PPP1CB	870	1151	761	1112	1708	1478	940	2299
BMI1	HASPIN	665	775	2042	1449	307	318	1150	643
BMI1	PPP1CA	219	116	374	864	41	46	818	562
BMI1	SUV39H1	3023	2859	2141	3685	4016	2940	2580	4014
BMI1	JAK2-JH2	1512	1310	16862	5162	3501	2226	22699	23420
BMI1	KAT8	951	855	818	378	113	90	286	122
BMI1	PRMT8	1581	1253	1820	628	1724	1530	1378	424
BMI1	EYA1	2139	1557	2992	2367	2523	1084	2492	3346
BMI1	EYA3	1080	1745	939	606	2735	2360	1234	307
BMI1	NCOA1	468	936	817	502	177	397	1192	554
BMI1	HUWE1	1170	789	1927	1480	1209	449	1416	1654
BMI1	KDM4E	915	817	1101	1068	611	451	281	224
BMI1	PKN1	251	603	731	779	260	316	1239	1065
BMI1	AURKB	625	511	982	632	185	54	254	292
BMI1	BAZ1B	1606	1670	1412	1252	2847	1998	581	664
BMI1	HDAC11	1298	1885	1147	1155	1718	2229	936	926
BMI1	GTF3C2	2380	2718	4469	2375	1325	1540	4067	2681
BMI1	SIRT6	536	1856	774	1845	3245	2866	2496	1730
BMI1	KDM4D	1963	1824	589	1148	3651	4731	329	340
BMI1	KDM4A	2694	3680	3070	3565	4781	2661	4167	5033
BMI1	KDM4B	3011	1672	1417	1288	1598	1574	1160	712
BMI1	KDM4C	1191	1918	1299	1792	1110	1049	1211	1047
BMI1	PHF8	2249	3186	1846	1016	2811	4859	540	494
BMI1	PRMT1	905	579	2543	1634	216	215	3554	1868
BMI1	PHF2	1841	3119	3353	4334	2275	4070	4543	4879
BMI1	PRKCB	1068	1199	737	1081	769	851	486	828
BMI1	PRKCA	1149	1228	1539	1302	1162	1434	399	424
BMI1	PRMT6	2491	1137	589	674	4964	4069	169	126
BMI1	HDAC8	531	326	250	177	481	446	0	26
BMI1	KMT5B	437	401	235	184	234	175	13	18
BMI1	RAG1	782	1246	1073	1674	852	521	733	875
BMI1	SIRT2	1146	3376	1318	2361	7216	15920	1020	1684
BMI1	CREBBP	2093	1194	1139	589	2437	3651	365	316
BMI1	SMYD2	873	1041	925	565	1252	437	368	295
BMI1	PPM1D	254	511	464	891	162	343	860	2065
BMI1	VRK1	2256	3439	1017	1777	3257	3223	604	725
BMI1	SIRT7	1288	1608	1219	1386	1633	1417	1976	1186
BMI1	DMD	866	626	488	444	3222	3685	120	264
BMI1	DCAF1	2985	1810	1343	1230	1509	1591	677	840
BMI1	JMJD6	2249	1087	1459	1049	8613	3355	4187	3333
BMI1	AURKA	244	657	568	572	12	9	11	12
BMI1	HDAC9	1918	2386	1209	839	1304	1444	493	562
BMI1	TDG	2058	2188	1141	882	1584	2018	634	403
BMI1	KAT7	1494	840	756	530	2347	890	482	185
BMI1	BRCA2	1643	1003	1427	1276	2493	2255	1190	904
BMI1	KDM8	2453	3022	5889	5330	3310	3738	9512	10049
BMI1	SMYD5	790	479	1889	978	268	366	1614	1431
BMI1	SMYD3	1663	2045	1044	1501	3653	2447	2478	3157
BMI1	HDAC3	898	1117	1502	1676	717	347	601	869
BMI1	DOT1L	2068	1226	2275	1210	3872	1822	2459	1445
BMI1	PRMT2	1694	1454	2057	1065	2321	890	1473	1381
BMI1	HDAC6-2	169	3062	6	4091	211	151	146	166
BMI1	KDM7A	324	838	337	892	942	387	723	706
BMI1	KDM6B	1048	554	1703	1689	1201	544	1432	1773
BMI1	HDAC4	246	2185	163	956	1081	710	140	142
BMI1	HDAC6-1	2473	1367	1317	834	4532	2115	1949	1016
BMI1	TAF1	2529	1601	2515	2272	1294	1752	2159	1619
BMI1	TAF1L	1764	2365	1600	1748	2999	3148	654	708
BMI1	KDM6A	2571	1618	3457	1495	1262	978	4153	1576
BMI1	RIOX2	698	581	1343	579	1267	2644	850	489
BMI1	SETDB2	660	1017	914	1318	497	282	702	288
BMI1	CHEK1	130	60	317	258	100	46	228	185
BMI1	KAT2A	802	408	1081	261	1738	1770	530	388
BMI1	HDAC5	384	5144	2578	11070	3122	2046	8961	8086
BMI1	EP300	2553	403	3117	2065	719	753	1765	2617
BMI1	KAT2B	1177	398	519	189	2714	4167	1221	1093
BMI1	HDAC1	185	120	1123	601	161	67	706	313
BMI1	HDAC2	935	2542	380	1065	2039	1823	411	263
BMI1	HDAC7	234	2540	1357	3403	1102	1114	2009	980
BMI1	KAT5	8665	527	1689	422	2923	2724	258	196
BMI1	KDM2A	835	845	1224	988	635	1291	1442	727
BMI1	USP3	566	335	1738	876	734	371	1459	1402
BMI1	USP22	4320	1388	1314	1525	10581	3785	1145	790
BMI1	UTY	757	768	2131	1275	2824	1502	2974	2384
BMI1	CDY1	426	2162	282	1627	292	511	979	453
BMI1	CDY2	733	2833	663	1288	435	317	254	650
BMI1	DNMT3A-3L	72	1378	35	730	0	21	1	11
BMI1	USP21	1807	791	1171	846	254	383	158	115
BMI1	KDM2B	1155	733	1756	926	850	739	1976	1880
BMI1	SETDB1	7436	3675	1528	2124	7798	8132	1208	2867
BMI1	CLOCK	530	1159	1337	1402	368	442	2476	1977
BMI1	CARM1	1456	1078	1479	1967	1475	654	704	967
BMI1	HR	1517	1027	2216	1660	279	283	1832	699
BMI1	PRMT5	2154	1278	2582	2367	4213	5098	3457	11420
BMI1	RIOX1	1089	625	4763	1583	931	753	5326	3699
BMI1	KDM1A	665	1858	790	2085	3816	989	1958	2117
BMI1	HDAC10	1537	2101	6378	4670	1352	2006	5260	4591
BMI1	PRMT7	1525	636	1482	999	2066	582	1028	1644
BMI1	JMJD1C	706	590	2576	1236	244	164	3079	1713
BMI1	TET1	550	948	4391	4632	545	45	6163	10314
BMI1	BAP1	513	288	745	1060	160	130	774	602
BMI1	KDM5A	6062	2034	2469	2126	10836	4934	2400	2116
BMI1	SIRT1	416	785	1194	1537	530	406	322	417
BMI1	KDM5B	1084	1136	1573	1530	1245	679	745	618
BMI1	KDM5D	2487	2076	3275	2427	2904	1920	1130	827
BMI1	MSK1	929	744	619	899	320	277	180	177
BMI1	KDM5C	1949	1125	1160	1196	4982	2042	682	808
BMI1	USP36	1086	1069	599	585	7	84	81	144
BMI1	KDM3A	7012	3664	2174	1343	12376	5908	2376	1801
BMI1	SMYD4	1941	1305	1845	2198	956	518	1564	1008
BMI1	KDM1B	2560	1417	2310	2509	2439	810	5071	3729
BMI1	GTF3C4	897	886	425	628	789	283	339	600
BMI1	USP16	1497	413	473	187	1303	397	188	130
BMI1	MYSM1	704	746	1672	1387	328	245	1133	512
BMI1	TET2	601	954	1560	1880	190	225	967	790
BMI1	KDM3B	746	4820	1689	2984	1671	1207	1831	2293
BMI1	TET3	3786	4627	5785	4868	6811	7566	7632	6001
BMI1	DNMT1	125	931	577	1004	253	464	425	514
RING1	RNF40	1721	2924	2480	4175	8383	5770	3471	2418
RING1	RNF20	1184	2305	111	283	2846	4999	203	59
RING1	RBX1	1594	2498	2495	2368	3003	3886	1135	1354
RING1	BMI1	3109	4862	323	1721	5750	5111	97	338
RING1	RING1	594	1534	128	270	620	985	376	372
RING1	UBR5	865	821	70	142	848	582	174	86
RING1	RNF2	464	738	302	802	250	316	66	302
RING1	UHRF1	2053	1668	2605	2799	6034	3794	1875	2393
RING1	HSF1	2595	99	994	135	2029	1038	122	112
RING1	UBR2	1606	1142	893	1612	3411	1433	724	935
RING1	MCM3AP	1570	1638	921	717	1024	1961	161	115
RING1	RNF8	2688	884	417	614	1340	797	287	262
RING1	UBE2D2	441	630	2267	1155	301	399	2815	2426
RING1	UBE2D3	1152	1146	1332	1102	2041	1646	594	146
RING1	UBE2U	799	520	1140	444	2560	1520	407	322
RING1	UBE2B	805	1176	1752	1742	495	294	1001	1411
RING1	UBE2N	648	716	1995	1121	439	606	1486	2477
RING1	UBE2A	1201	3442	1510	1333	3270	5811	832	524
RING1	KMT5A	775	1047	779	1324	666	824	1065	2066
RING1	NAA50	762	778	493	655	860	628	321	266
RING1	PRDM5	732	726	2171	2917	773	437	4524	1344
RING1	PRDM10	983	1534	1240	1117	1250	1078	865	1356
RING1	DTX3L	641	474	502	720	215	71	1948	3852
RING1	PRDM9	2080	2513	159	237	3864	2762	328	331
RING1	RNF168	349	850	803	641	287	763	112	62
RING1	PRDM13	289	391	290	349	15	22	311	74
RING1	UBE2E1	1348	697	1426	744	617	210	463	139
RING1	PRDM7	559	1208	2196	2111	692	379	2800	1250
RING1	MECOM	991	718	2274	1038	1379	1316	3751	3391
RING1	PRDM8	2336	4644	1373	1773	4379	2670	1593	4488
RING1	PRDM2	353	330	2903	2083	337	323	8471	3585
RING1	NCOA3	2493	2824	6658	2810	2196	2593	5000	2844
RING1	KMT2D	1998	1225	999	524	1569	2321	79	64
RING1	EZH2	1670	2462	1165	1873	1369	1860	729	722
RING1	KMT2C	3547	2028	6030	4796	1191	945	3319	4772
RING1	PRDM11	382	777	576	399	1132	440	296	255
RING1	PRDM4	1726	812	2092	1511	819	687	1998	1626
RING1	KMT2A	1135	1530	2059	1196	348	256	1173	1478
RING1	PRDM6	1372	2593	1995	4876	3013	2481	4536	6934
RING1	KMT2B	4321	4831	2000	3065	8445	9272	2376	5169
RING1	KMT2E	1618	1398	506	536	2109	1884	1640	920
RING1	RYBP	117	453	37	187	42	0	0	19
RING1	PRDM14	1034	1680	492	578	1650	1694	1189	1695
RING1	SETD1A	1346	1824	1907	1002	1925	3504	492	408
RING1	GTF3C1	452	522	981	1084	442	515	1130	1299
RING1	EZH1	1780	1880	1766	1370	4010	6318	1770	1925
RING1	NAA40	878	1698	1427	941	1400	2954	673	556
RING1	ATF2	439	324	245	288	181	200	204	164
RING1	SETD1B	931	955	962	1017	123	227	995	651
RING1	NAA60	2638	2618	886	286	2602	3178	601	262
RING1	SETD5	2034	3006	815	1260	5370	2090	1509	1224
RING1	TRIM37	2988	2429	1896	1297	5345	5155	2523	3554
RING1	PRDM1	706	1446	1219	1255	883	529	1379	1776
RING1	PRDM12	935	704	107	282	204	364	19	34
RING1	PRDM16	828	774	674	437	503	400	216	107
RING1	EYA2	2828	1536	2100	1665	4887	1798	1110	1111
RING1	KMT5C	907	2003	780	748	3861	4386	222	93
RING1	ASH1L	767	1102	2042	1891	655	838	2271	3209
RING1	NSD3	888	1720	1624	2624	1163	1098	2598	2858
RING1	NSD1	1518	1982	681	1068	2508	3801	1224	1036
RING1	KAT6B	357	460	1513	1291	540	443	1420	1569
RING1	NSD2	498	939	1395	1915	1580	1285	1688	1812
RING1	SMYD1	762	474	1581	3040	293	1556	2218	4339
RING1	EHMT1	700	2748	721	2257	2671	1850	447	360
RING1	EHMT2	250	802	447	2075	161	124	1249	2732
RING1	JAK2-JH1	62	276	62	256	34	30	0	17
RING1	CDK1	1352	1277	788	1566	714	777	1673	2227
RING1	SETD2	1025	1692	1630	1700	237	231	197	137
RING1	CDK2	1879	3176	1968	3003	1271	2275	1371	2107
RING1	SUV39H2	417	973	1692	4222	280	439	1558	2344
RING1	SETD9	1265	1602	1110	1391	1712	1446	583	774
RING1	PRDM15	620	934	1326	2509	362	529	1902	2245
RING1	DNMT3B	411	2214	940	1566	1033	1381	978	1038
RING1	KAT6A	3054	2357	2625	2360	3724	2570	2781	2424
RING1	DNMT3A	412	2777	814	2276	244	504	705	980
RING1	PPP6C	1614	1069	1194	693	3079	1166	653	401
RING1	PPP4C	1343	1027	2130	1631	867	382	3215	2188
RING1	PPP2CA	2193	2124	1912	1528	2262	1992	2096	3277
RING1	AURKC	823	588	743	838	375	365	373	238
RING1	PPP2CB	609	500	1845	1499	388	560	2078	1424
RING1	SETMAR	921	893	3928	2650	1412	466	3141	2159
RING1	SETD6	2719	2421	2484	2825	2733	1796	3826	2062
RING1	SETD4	1403	1795	4368	4129	1222	1530	2705	2831
RING1	PRKAA2	1421	1667	1458	805	1181	1274	467	565
RING1	PRKAA1	2121	1811	5615	5020	5873	1317	5157	9652
RING1	SETD7	479	482	593	600	274	515	938	696
RING1	JMJD7	1248	1326	1490	2231	601	559	2535	3261
RING1	KAT14	1072	1174	1740	1963	1317	616	1316	1922
RING1	PPP1CC	393	250	1	4	146	108	0	0
RING1	SETD3	2145	2812	3114	3264	1070	931	3004	3871
RING1	PPP1CB	574	876	134	187	1156	1031	47	69
RING1	HASPIN	2979	2358	4460	3078	6930	3545	4999	2636
RING1	PPP1CA	129	409	350	299	47	87	1	17
RING1	SUV39H1	1224	1473	2094	2967	635	541	3438	2864
RING1	JAK2-JH2	1191	477	3475	2114	1600	702	7054	10056
RING1	KAT8	2352	1918	1345	1765	1404	1585	161	143
RING1	PRMT8	120	126	892	553	18	37	166	167
RING1	EYA1	1750	859	2006	1811	1403	843	2531	2236
RING1	EYA3	2407	2315	1267	880	10738	4831	794	466
RING1	NCOA1	1016	982	728	675	1849	1413	700	186
RING1	HUWE1	2168	675	1830	2576	3328	2219	2756	1167
RING1	KDM4E	1311	2736	2693	3336	7444	5035	3375	2773
RING1	PKN1	684	389	831	601	253	185	454	268
RING1	AURKB	108	104	283	470	17	31	160	46
RING1	BAZ1B	2503	3088	853	1308	2782	2287	959	1774
RING1	HDAC11	727	677	1079	1218	1177	445	739	718
RING1	GTF3C2	8104	7364	4265	4681	12031	17056	5354	5445
RING1	SIRT6	1312	3103	2389	3357	1938	1209	2889	3224
RING1	KDM4D	833	802	300	530	737	552	401	326
RING1	KDM4A	3205	6220	2188	3078	2350	2557	3272	2690
RING1	KDM4B	944	968	2028	1985	619	1321	752	841
RING1	KDM4C	819	1051	1818	2451	741	470	1174	1678
RING1	PHF8	1992	2513	977	1159	2326	1770	1192	821
RING1	PRMT1	1695	1973	775	1113	2703	5634	1031	967
RING1	PHF2	3475	3584	3030	1910	3568	3843	1223	1132
RING1	PRKCB	4724	2801	3385	2012	6181	4361	2146	1776
RING1	PRKCA	976	973	2933	2212	862	797	6599	4876
RING1	PRMT6	2395	1774	1703	1945	4779	2002	999	1103
RING1	HDAC8	609	523	321	371	115	317	441	469
RING1	KMT5B	993	3369	1143	1098	1746	1842	250	240
RING1	RAG1	751	1155	1215	951	171	188	1947	1108
RING1	SIRT2	522	814	1801	2545	206	104	2506	1758
RING1	CREBBP	2967	1162	1450	1093	2003	3176	1273	504
RING1	SMYD2	1546	1201	1171	1603	818	693	1200	1515
RING1	PPM1D	488	1204	652	983	1904	2315	713	513
RING1	VRK1	410	1293	634	856	1354	1258	296	589
RING1	SIRT7	670	1059	1484	1162	266	363	1203	879
RING1	DMD	294	538	675	753	77	179	819	251
RING1	DCAF1	1032	1033	2202	1751	386	302	1051	644
RING1	JMJD6	1648	1238	4205	1419	4092	3855	11070	7489
RING1	AURKA	2661	2135	2861	2099	1073	616	968	1267
RING1	HDAC9	2702	2059	3279	1722	2273	2347	4985	2132
RING1	TDG	684	1404	2103	2659	799	787	1286	6791
RING1	KAT7	2181	819	4487	2318	1001	539	9199	6335
RING1	BRCA2	1230	1263	2892	1658	1555	1463	6518	5206
RING1	KDM8	1535	3143	1845	1811	2337	4131	4190	4065
RING1	SMYD5	2750	2052	2225	1714	2606	1693	1747	2336
RING1	SMYD3	845	1446	1056	790	401	625	548	418
RING1	HDAC3	2633	2239	997	1723	3292	2306	782	968
RING1	DOT1L	131	243	209	430	736	286	215	181
RING1	PRMT2	857	798	637	594	822	469	540	629
RING1	HDAC6-2	499	3646	220	3068	674	597	336	248
RING1	KDM7A	310	803	1905	761	183	172	3174	1413
RING1	KDM6B	4641	3847	1764	1618	13563	12202	827	1476
RING1	HDAC4	322	2065	538	1556	440	446	268	267
RING1	HDAC6-1	2604	2260	2481	1844	4008	2769	2547	1502
RING1	TAF1	1098	766	1117	1210	860	1159	1156	2860
RING1	TAF1L	562	621	651	368	421	394	236	183
RING1	KDM6A	1852	2180	3797	2451	737	816	6046	4307
RING1	RIOX2	1698	809	3554	1779	1028	953	6434	1756
RING1	SETDB2	462	1293	2470	3812	439	277	2945	3124
RING1	CHEK1	1079	502	1039	476	1375	607	851	1159
RING1	KAT2A	1199	719	1670	1045	750	741	980	1675
RING1	HDAC5	254	1778	732	2694	200	118	1076	718
RING1	EP300	3478	288	3296	536	974	460	1188	2211
RING1	KAT2B	803	486	886	408	834	851	841	1169
RING1	HDAC1	1705	1270	1045	1209	1545	788	496	494
RING1	HDAC2	1567	2325	893	1538	3562	4486	1357	2227
RING1	HDAC7	292	1636	638	2671	112	93	391	394
RING1	KAT5	3505	963	1697	508	1247	1238	419	356
RING1	KDM2A	960	1132	791	722	516	604	179	189
RING1	USP3	1225	2038	2869	1916	1502	2120	4936	4309
RING1	USP22	1211	1039	1482	1229	1335	1797	1686	1165
RING1	UTY	1670	1560	2034	1826	2179	1711	2163	1817
RING1	CDY1	640	686	732	1329	307	383	425	390
RING1	CDY2	1012	2492	1058	2713	1241	933	2016	1809
RING1	DNMT3A-3L	56	1270	119	1329	1	0	0	8
RING1	USP21	1338	577	2108	449	312	522	526	278
RING1	KDM2B	1377	681	1837	1169	291	251	1798	2655
RING1	SETDB1	1584	1438	3954	3006	1592	1964	5253	6836
RING1	CLOCK	3519	1549	3414	2802	10184	7537	2101	2276
RING1	CARM1	990	1236	1171	1277	392	747	1007	1425
RING1	HR	4111	5194	5125	3434	3137	3117	3499	2322
RING1	PRMT5	1610	1500	2043	2148	1359	1025	4924	8871
RING1	RIOX1	9369	6398	2840	2173	24509	29397	3358	3034
RING1	KDM1A	839	2096	1795	4087	1603	1380	4551	3905
RING1	HDAC10	4597	3313	2707	2881	7399	2568	1754	2762
RING1	PRMT7	723	1059	4075	3609	989	613	6006	7498
RING1	JMJD1C	1645	3848	1352	1864	1613	1900	602	2685
RING1	TET1	820	1619	829	1546	1610	236	846	189
RING1	BAP1	998	659	1810	1452	294	342	2032	777
RING1	KDM5A	3281	2511	2540	2821	5917	5076	1383	1407
RING1	SIRT1	469	1174	610	589	433	948	135	66
RING1	KDM5B	1765	1964	796	1199	666	578	540	264
RING1	KDM5D	1301	786	1081	1094	681	170	949	1551
RING1	MSK1	640	692	533	593	1200	850	55	61
RING1	KDM5C	2831	2358	2446	2173	1709	1557	1881	2912
RING1	USP36	1429	1268	3207	1998	182	831	1080	1121
RING1	KDM3A	3146	3020	2015	3749	3359	1371	1554	2331
RING1	SMYD4	4140	3806	971	1549	6778	4493	1010	2451
RING1	KDM1B	920	918	1109	1452	361	279	441	173
RING1	GTF3C4	1002	1516	1742	1566	1693	2436	751	1690
RING1	USP16	2025	919	1581	1251	3581	1507	1274	1199
RING1	MYSM1	392	619	372	619	878	527	352	342
RING1	TET2	3295	4285	3130	3282	6040	4838	3503	3525
RING1	KDM3B	3296	8045	3615	10131	4668	8908	5188	5986
RING1	TET3	2394	4259	3071	3967	3111	5386	2106	2537
RING1	DNMT1	189	448	333	622	4	25	20	30
UBR5	RNF40	1381	603	2530	1756	95	80	2746	2683
UBR5	RNF20	1048	2389	1988	2375	833	618	2719	2148
UBR5	RBX1	688	486	556	488	351	307	106	87
UBR5	BMI1	1015	1236	1430	1695	651	402	7720	3101
UBR5	RING1	897	629	735	644	368	385	387	395
UBR5	UBR5	783	802	4012	1476	812	700	3107	3278
UBR5	RNF2	598	903	3068	3354	417	361	8251	6480
UBR5	UHRF1	3466	1688	3691	3348	4780	3044	4857	5592
UBR5	HSF1	4646	145	4512	263	671	1022	843	1005
UBR5	UBR2	1969	1482	1322	1199	991	1379	769	308
UBR5	MCM3AP	1707	1227	2177	1833	1657	1512	486	1139
UBR5	RNF8	2945	1781	2924	1955	5196	5383	783	953
UBR5	UBE2D2	1091	1347	1067	1428	1082	942	301	324
UBR5	UBE2D3	4239	3505	4089	2752	5127	8212	3276	3205
UBR5	UBE2U	1615	946	404	208	359	99	55	142
UBR5	UBE2B	5033	1850	1182	968	3501	4047	410	804
UBR5	UBE2N	291	290	352	324	68	158	505	1037
UBR5	UBE2A	2118	2194	2348	2038	3846	1773	1605	1703
UBR5	KMT5A	2469	2041	5050	2288	5052	3083	5500	3099
UBR5	NAA50	2498	2127	2575	1072	1353	1678	4182	1718
UBR5	PRDM5	1297	1539	2129	3460	2248	686	1313	907
UBR5	PRDM10	2797	4024	2062	2753	3982	3491	1640	1668
UBR5	DTX3L	2048	1108	2559	1761	932	1443	7322	2225
UBR5	PRDM9	2303	1553	826	930	1430	788	653	853
UBR5	RNF168	803	365	415	189	119	147	63	72
UBR5	PRDM13	1136	784	87	217	1290	498	40	55
UBR5	UBE2E1	1129	2383	656	3232	657	371	664	756
UBR5	PRDM7	2896	2834	958	1072	3056	7896	864	656
UBR5	MECOM	2981	2318	4462	2077	3247	3144	2000	2021
UBR5	PRDM8	3988	2071	533	796	3782	3886	347	210
UBR5	PRDM2	100	168	579	569	0	0	1285	818
UBR5	NCOA3	1535	827	1629	3590	1615	448	2090	2496
UBR5	KMT2D	3889	1690	1952	1967	2435	2618	1131	991
UBR5	EZH2	3181	1407	2412	3244	1984	2833	4032	8079
UBR5	KMT2C	218	10	983	338	54	41	424	297
UBR5	PRDM11	3326	2020	3035	2853	2390	1303	4528	2632
UBR5	PRDM4	811	1331	3365	2458	829	852	2403	4229
UBR5	KMT2A	648	924	1603	1469	413	688	2456	1527
UBR5	PRDM6	1662	1311	849	998	824	998	1010	784
UBR5	KMT2B	1501	1586	3177	2953	837	951	3835	4989
UBR5	KMT2E	1639	571	549	797	1558	740	370	553
UBR5	RYBP	72	204	22	1650	0	0	38	25
UBR5	PRDM14	399	354	691	566	375	318	284	309
UBR5	SETD1A	2764	1722	597	1368	1729	1426	365	340
UBR5	GTF3C1	3393	2102	1838	1646	3530	4225	1021	626
UBR5	EZH1	1872	1770	1841	1383	2158	2256	1767	1604
UBR5	NAA40	3426	1734	2487	2385	1659	1871	3773	3689
UBR5	ATF2	763	1138	571	339	299	456	298	150
UBR5	SETD1B	2051	1120	830	618	1336	808	37	80
UBR5	NAA60	5823	3610	4690	2246	7122	5130	3042	1863
UBR5	SETD5	2303	2076	2358	1837	2756	1907	1303	1543
UBR5	TRIM37	1224	2189	571	471	1256	2276	172	152
UBR5	PRDM1	945	1414	356	1195	144	206	321	1135
UBR5	PRDM12	125	50	1597	851	9	18	228	102
UBR5	PRDM16	458	263	1102	795	249	115	457	590
UBR5	EYA2	662	775	2718	970	283	256	2029	1637
UBR5	KMT5C	826	1271	629	980	1026	567	341	219
UBR5	ASH1L	2097	1787	3053	2669	2280	992	1548	2457
UBR5	NSD3	762	1942	3960	2537	1017	1216	4395	3751
UBR5	NSD1	2440	4096	2614	4839	3741	6522	7425	7071
UBR5	KAT6B	1156	1435	1592	1959	1488	860	1214	1073
UBR5	NSD2	2103	2121	2246	1743	3118	2240	944	1273
UBR5	SMYD1	1775	947	2480	3404	530	265	1533	3806
UBR5	EHMT1	1904	1846	1645	2149	6251	4791	1854	1477
UBR5	EHMT2	204	1644	913	2905	257	388	3785	1163
UBR5	JAK2-JH1	5	77	254	612	0	0	75	216
UBR5	CDK1	2557	1440	4286	3881	2216	1504	4665	5872
UBR5	SETD2	1119	2331	1865	2109	218	158	731	545
UBR5	CDK2	801	607	2629	1991	476	325	4665	1964
UBR5	SUV39H2	2048	2156	664	945	1324	1314	1671	3761
UBR5	SETD9	1043	895	5149	3461	282	425	5707	8494
UBR5	PRDM15	1162	1023	4183	3099	780	576	7337	2757
UBR5	DNMT3B	387	656	599	997	2126	2338	1039	1194
UBR5	KAT6A	2130	3316	1372	1080	4600	6099	1012	611
UBR5	DNMT3A	281	1668	851	3326	114	320	452	1627
UBR5	PPP6C	286	249	605	453	25	25	293	1143
UBR5	PPP4C	3129	1920	1611	872	4932	4549	821	439
UBR5	PPP2CA	377	639	371	457	97	144	57	72
UBR5	AURKC	452	323	2707	2144	34	15	1394	2196
UBR5	PPP2CB	116	240	78	185	0	0	0	7
UBR5	SETMAR	5309	3479	772	716	14114	8176	267	407
UBR5	SETD6	2164	1467	3828	2678	998	632	2342	3009
UBR5	SETD4	1662	1924	2598	2767	1862	2688	2134	3141
UBR5	PRKAA2	1135	1044	1468	1593	711	761	409	997
UBR5	PRKAA1	1775	1240	2517	2454	1774	1847	6155	2809
UBR5	SETD7	1766	945	1485	1719	1254	624	393	473
UBR5	JMJD7	757	878	3992	2254	714	777	2146	2092
UBR5	KAT14	276	638	1168	1046	26	45	157	354
UBR5	PPP1CC	166	114	539	421	0	23	267	275
UBR5	SETD3	3823	1760	4092	2508	2454	1426	4600	2626
UBR5	PPP1CB	1651	2529	1037	1027	842	1004	328	244
UBR5	HASPIN	2226	1342	1201	2505	3452	1144	1614	1845
UBR5	PPP1CA	281	156	187	244	26	45	33	0
UBR5	SUV39H1	1553	1173	1094	893	1092	870	1514	442
UBR5	JAK2-JH2	1476	1502	2831	2003	1067	2347	1981	2203
UBR5	KAT8	886	962	191	655	212	133	0	0
UBR5	PRMT8	591	560	525	556	258	230	748	2695
UBR5	EYA1	1701	1341	3277	2439	369	545	2553	3043
UBR5	EYA3	442	747	3948	2996	204	216	3639	3449
UBR5	NCOA1	720	709	1496	2072	91	99	4034	6223
UBR5	HUWE1	920	717	1626	1464	1115	666	1109	1796
UBR5	KDM4E	3708	2616	2451	3251	3525	1695	802	1084
UBR5	PKN1	274	252	342	570	30	70	71	215
UBR5	AURKB	3527	2316	3838	2266	1757	5623	1194	890
UBR5	BAZ1B	863	1309	711	997	1172	1974	182	155
UBR5	HDAC11	1224	1140	3381	2011	1334	1040	3536	2080
UBR5	GTF3C2	3702	2939	4356	2919	3291	3099	3661	4071
UBR5	SIRT6	1057	4177	347	1441	1388	1222	519	348
UBR5	KDM4D	645	1109	4429	2549	412	271	10582	3787
UBR5	KDM4A	5172	4314	3086	2336	7872	5685	4579	2580
UBR5	KDM4B	1706	1593	3872	3811	1741	1289	2425	3797
UBR5	KDM4C	4599	2728	2975	3264	3183	3013	2779	2018
UBR5	PHF8	1270	1675	3842	2522	1306	1077	3425	1379
UBR5	PRMT1	1273	961	2151	1618	281	386	905	1006
UBR5	PHF2	545	575	1986	1704	732	925	1605	1673
UBR5	PRKCB	1973	1013	2391	1587	3842	1651	1353	1337
UBR5	PRKCA	635	574	189	264	243	188	109	97
UBR5	PRMT6	1824	2098	1379	1340	4215	3518	865	592
UBR5	HDAC8	1226	725	2545	2449	514	678	2061	3885
UBR5	KMT5B	837	2057	919	1123	479	457	146	126
UBR5	RAG1	1268	3110	2465	4465	918	929	3791	3887
UBR5	SIRT2	4899	1925	1346	1994	8133	3152	1023	1354
UBR5	CREBBP	547	323	3919	1467	681	874	3140	4015
UBR5	SMYD2	2185	1510	4177	2302	1295	946	1693	1687
UBR5	PPM1D	560	1434	363	664	425	311	907	539
UBR5	VRK1	5504	10237	1214	2687	16926	16161	1018	1433
UBR5	SIRT7	1537	3113	912	799	1984	3302	250	114
UBR5	DMD	2233	2378	1295	859	1767	1451	1068	604
UBR5	DCAF1	3049	3060	4841	4008	2829	3854	5080	5806
UBR5	JMJD6	1658	1643	884	1525	1262	1164	699	2013
UBR5	AURKA	4064	1607	620	614	7777	3860	419	341
UBR5	HDAC9	2077	1211	993	704	1145	835	247	135
UBR5	TDG	2356	1290	1017	1916	1835	899	385	401
UBR5	KAT7	2620	1033	916	1137	1671	929	168	511
UBR5	BRCA2	1330	1395	1666	1999	566	651	2217	3401
UBR5	KDM8	2178	2123	1260	1598	1333	1248	647	717
UBR5	SMYD5	2746	1918	1533	1128	1293	2311	639	327
UBR5	SMYD3	4828	1752	2987	2461	13778	6372	1133	1621
UBR5	HDAC3	1768	1249	2536	1386	540	683	2018	1588
UBR5	DOT1L	824	776	431	830	612	382	103	81
UBR5	PRMT2	5313	2319	620	801	7639	6052	368	354
UBR5	HDAC6-2	2221	1125	79	468	1132	1492	385	1279
UBR5	KDM7A	519	1353	1165	3298	482	240	1265	826
UBR5	KDM6B	3411	2792	3373	1542	4831	3538	3832	1154
UBR5	HDAC4	396	6692	407	3372	1491	1375	434	783
UBR5	HDAC6-1	1410	982	2897	3313	599	527	2302	2295
UBR5	TAF1	801	510	2238	1465	387	346	2769	1535
UBR5	TAF1L	3517	2361	729	905	4853	4345	354	547
UBR5	KDM6A	1112	1184	944	861	1379	1064	386	593
UBR5	RIOX2	1438	1954	1830	1886	750	724	1604	1469
UBR5	SETDB2	1435	2400	1442	1119	2118	2015	674	868
UBR5	CHEK1	950	1377	1800	1364	456	379	912	1907
UBR5	KAT2A	1682	767	2621	2198	1868	759	2843	3199
UBR5	HDAC5	1489	12745	283	1943	7986	16559	80	334
UBR5	EP300	1683	332	955	417	1890	719	64	86
UBR5	KAT2B	1781	989	497	415	1099	800	268	258
UBR5	HDAC1	826	852	6627	3389	272	338	7175	4463
UBR5	HDAC2	1568	5011	441	2470	1992	1806	667	2829
UBR5	HDAC7	84	2729	471	8228	343	258	1339	1293
UBR5	KAT5	4939	782	2962	789	1599	1137	682	683
UBR5	KDM2A	2028	1912	1293	1413	702	539	1574	1068
UBR5	USP3	2947	1223	1411	786	4003	6758	1165	1451
UBR5	USP22	1995	1889	2052	3164	1745	1721	1250	4103
UBR5	UTY	2532	1587	5222	3563	1723	1774	5161	3346
UBR5	CDY1	44	156	36	349	1	0	12	0
UBR5	CDY2	291	492	227	512	54	45	0	0
UBR5	DNMT3A-3L	148	5048	552	2942	103	1595	527	294
UBR5	USP21	3443	832	4674	1663	633	676	1988	1104
UBR5	KDM2B	4121	2686	740	1002	2857	2496	764	2418
UBR5	SETDB1	3240	1848	10120	5514	2407	1022	19952	16384
UBR5	CLOCK	2058	1016	2213	2463	1643	477	1425	1317
UBR5	CARM1	1719	1899	1610	1739	1334	3103	872	811
UBR5	HR	693	738	479	506	163	226	71	111
UBR5	PRMT5	790	847	1529	1018	1352	796	311	96
UBR5	RIOX1	1878	2400	1101	911	3760	4070	843	392
UBR5	KDM1A	1722	2768	1486	4376	3223	2254	4661	4685
UBR5	HDAC10	1880	1380	3153	2649	4862	8555	2846	4063
UBR5	PRMT7	2296	1258	713	499	1435	760	442	713
UBR5	JMJD1C	2771	5593	2321	2292	4281	4486	1718	1536
UBR5	TET1	543	1007	3485	4637	97	42	3333	1785
UBR5	BAP1	1756	643	1733	892	413	539	241	399
UBR5	KDM5A	1494	1296	1797	1968	1439	544	584	869
UBR5	SIRT1	376	1319	272	504	269	501	10	20
UBR5	KDM5B	2130	3005	1417	2433	5339	3642	1809	1155
UBR5	KDM5D	479	834	1713	1497	92	197	832	780
UBR5	MSK1	382	423	126	376	129	21	13	12
UBR5	KDM5C	1745	1502	1154	1370	959	557	1416	1321
UBR5	USP36	736	437	759	470	127	113	66	80
UBR5	KDM3A	3003	1410	1464	1314	3475	3220	1003	2901
UBR5	SMYD4	2855	4139	1033	535	6349	3906	208	253
UBR5	KDM1B	2374	1963	2540	2471	2509	2139	1053	879
UBR5	GTF3C4	1373	1525	2034	4463	638	731	1209	2438
UBR5	USP16	1283	577	790	225	1307	831	836	254
UBR5	MYSM1	2533	3334	871	1404	2199	1409	171	280
UBR5	TET2	2185	2625	5730	3737	1219	653	6184	4177
UBR5	KDM3B	2479	7073	958	2996	4035	2814	1205	1079
UBR5	TET3	8782	6576	6937	6661	12503	9748	8078	10118
UBR5	DNMT1	239	585	81	403	109	228	38	22
RNF2	RNF40	416	601	306	698	210	162	167	321
RNF2	RNF20	594	668	3878	3154	500	180	13618	9322
RNF2	RBX1	534	800	1344	982	140	126	696	805
RNF2	BMI1	751	706	401	485	638	436	22	14
RNF2	RING1	42	156	2476	650	54	28	3518	1160
RNF2	UBR5	2154	3042	2646	2669	3422	2500	1999	3189
RNF2	RNF2	204	602	252	195	103	61	254	143
RNF2	UHRF1	351	420	1163	1464	64	105	817	837
RNF2	HSF1	375	33	1237	66	62	44	315	274
RNF2	UBR2	3338	1030	121	270	10781	2584	2	23
RNF2	MCM3AP	6077	2712	1588	1106	6414	5143	950	742
RNF2	RNF8	483	331	905	714	117	126	343	366
RNF2	UBE2D2	964	665	960	1030	412	273	1490	1051
RNF2	UBE2D3	1504	2091	1494	1442	1115	4626	767	504
RNF2	UBE2U	1604	821	1399	690	581	289	227	161
RNF2	UBE2B	3145	3148	1964	1473	7746	6366	625	709
RNF2	UBE2N	287	696	1288	1076	698	727	1907	1649
RNF2	UBE2A	1461	997	2531	1848	1798	734	1674	1591
RNF2	KMT5A	1878	2197	80	95	2434	2389	37	1
RNF2	NAA50	332	697	1176	653	823	613	581	134
RNF2	PRDM5	341	747	631	1134	241	150	411	298
RNF2	PRDM10	549	665	2021	896	261	151	2086	1312
RNF2	DTX3L	499	884	1106	1463	2187	1278	1257	840
RNF2	PRDM9	1768	3418	1394	1502	5839	6204	2413	4800
RNF2	RNF168	2155	1789	1728	1903	1177	621	1311	628
RNF2	PRDM13	1548	2074	1244	1038	1613	1301	1746	881
RNF2	UBE2E1	1198	1364	1372	785	1820	1339	647	799
RNF2	PRDM7	2912	1914	3895	3180	1702	592	6401	4837
RNF2	MECOM	3183	1264	1991	1058	9953	5464	2381	2205
RNF2	PRDM8	1176	2620	3755	6249	1318	1913	5332	12522
RNF2	PRDM2	490	335	962	951	291	141	1721	1964
RNF2	NCOA3	1451	1607	751	730	1387	937	232	343
RNF2	KMT2D	1831	1856	3850	3049	884	788	915	441
RNF2	EZH2	629	822	1105	2139	613	775	845	1620
RNF2	KMT2C	4679	2153	2072	1380	1742	675	748	384
RNF2	PRDM11	870	1384	1384	710	2556	1316	1255	713
RNF2	PRDM4	844	652	1022	648	474	282	611	623
RNF2	KMT2A	646	659	1255	1330	637	234	1157	1548
RNF2	PRDM6	3102	3728	2198	3024	4643	4142	6422	3845
RNF2	KMT2B	2285	2461	591	910	2943	4266	474	404
RNF2	KMT2E	548	508	52	139	293	129	0	53
RNF2	RYBP	93	655	21	305	2	0	0	0
RNF2	PRDM14	469	848	1165	1543	1588	770	1048	1553
RNF2	SETD1A	645	353	2922	1733	345	245	2747	2553
RNF2	GTF3C1	4580	2335	139	113	8617	2305	12	27
RNF2	EZH1	2412	2644	3932	2566	2624	2184	8025	2942
RNF2	NAA40	1311	1466	1822	1127	3931	2023	1558	722
RNF2	ATF2	715	1411	290	371	752	876	218	143
RNF2	SETD1B	913	767	1774	1933	611	670	1644	2701
RNF2	NAA60	1236	1270	1744	1211	294	469	976	897
RNF2	SETD5	591	1395	307	1000	553	702	233	189
RNF2	TRIM37	539	1009	362	421	451	573	195	148
RNF2	PRDM1	1782	3028	159	333	1962	1155	0	0
RNF2	PRDM12	176	181	382	580	151	82	61	0
RNF2	PRDM16	1408	821	487	297	961	1297	159	45
RNF2	EYA2	1120	1148	9927	9280	1010	1219	16414	29770
RNF2	KMT5C	1154	1391	1490	1683	1595	654	1259	635
RNF2	ASH1L	1181	1185	1119	1739	1699	1146	1458	1157
RNF2	NSD3	381	838	570	380	276	192	43	31
RNF2	NSD1	754	1682	1213	1100	955	1035	343	126
RNF2	KAT6B	189	313	479	364	58	51	477	296
RNF2	NSD2	272	809	240	314	1056	1055	112	88
RNF2	SMYD1	1618	1848	1795	2399	615	577	3223	4181
RNF2	EHMT1	301	1574	712	2819	144	295	1605	1490
RNF2	EHMT2	235	2556	166	236	1155	745	22	22
RNF2	JAK2-JH1	1904	2146	48	267	783	419	6	48
RNF2	CDK1	251	214	1575	1660	547	279	1987	1954
RNF2	SETD2	1115	1482	1473	1348	258	65	25	9
RNF2	CDK2	1572	1654	1009	1425	1719	486	2143	1899
RNF2	SUV39H2	1516	2501	758	1052	4127	1847	392	267
RNF2	SETD9	257	283	629	739	430	264	788	1745
RNF2	PRDM15	389	299	1324	967	129	39	278	95
RNF2	DNMT3B	506	1607	1335	2767	311	255	491	363
RNF2	KAT6A	1223	886	1443	1343	308	444	1785	1150
RNF2	DNMT3A	1020	1907	450	1676	451	1214	210	247
RNF2	PPP6C	447	215	477	471	596	283	117	145
RNF2	PPP4C	2067	1808	400	537	1750	1796	895	775
RNF2	PPP2CA	997	830	3042	1157	712	392	1500	1035
RNF2	AURKC	358	259	367	580	116	43	165	223
RNF2	PPP2CB	543	750	1812	1169	178	185	840	670
RNF2	SETMAR	1087	1484	2502	1500	748	1536	1950	2036
RNF2	SETD6	1993	1693	1469	3153	1107	727	1420	5751
RNF2	SETD4	964	926	2017	1647	3482	3211	2056	993
RNF2	PRKAA2	482	810	1667	1769	312	781	441	645
RNF2	PRKAA1	1034	1184	1286	1401	3362	6553	1351	581
RNF2	SETD7	6617	2064	1383	697	4153	4918	667	991
RNF2	JMJD7	1700	1464	704	1016	4713	2974	363	622
RNF2	KAT14	1144	919	893	1034	642	430	460	243
RNF2	PPP1CC	112	167	64	80	96	114	48	36
RNF2	SETD3	983	812	1649	1553	673	328	463	353
RNF2	PPP1CB	321	606	560	456	397	464	1828	713
RNF2	HASPIN	1403	2400	3038	1741	1868	1838	3588	2952
RNF2	PPP1CA	423	444	387	411	594	538	251	173
RNF2	SUV39H1	1042	1659	882	922	1048	927	176	276
RNF2	JAK2-JH2	809	260	1007	514	681	319	857	1155
RNF2	KAT8	518	813	1018	712	14	71	40	19
RNF2	PRMT8	799	1414	393	311	1782	1420	34	24
RNF2	EYA1	552	890	653	527	223	306	112	151
RNF2	EYA3	2052	1892	1080	610	4048	4869	1629	731
RNF2	NCOA1	1197	1512	289	790	1840	744	415	703
RNF2	HUWE1	1115	699	3991	3390	775	773	4096	5393
RNF2	KDM4E	1163	1018	2321	2788	2664	1473	3936	3033
RNF2	PKN1	243	346	43	47	214	211	0	1
RNF2	AURKB	244	364	1282	1021	113	122	512	380
RNF2	BAZ1B	422	631	958	1693	153	112	435	632
RNF2	HDAC11	731	545	1234	1512	284	212	1203	1339
RNF2	GTF3C2	1876	1781	3827	2605	2381	3102	8305	2695
RNF2	SIRT6	1568	2173	2270	3705	2146	1293	3034	2267
RNF2	KDM4D	973	1576	1379	1612	445	4759	1829	4529
RNF2	KDM4A	2361	2495	2823	2105	1833	1791	3329	2770
RNF2	KDM4B	1729	2393	1620	1853	719	615	1571	2388
RNF2	KDM4C	982	1044	1380	2908	663	304	449	736
RNF2	PHF8	6717	6568	2934	2374	11147	15832	1022	1474
RNF2	PRMT1	500	816	603	792	502	703	3374	3460
RNF2	PHF2	226	337	1143	971	42	57	1084	879
RNF2	PRKCB	2165	1044	2737	3536	2092	1281	3069	6615
RNF2	PRKCA	767	583	779	909	294	244	557	460
RNF2	PRMT6	1271	518	1660	1026	2370	799	1733	3055
RNF2	HDAC8	297	630	935	405	485	431	807	461
RNF2	KMT5B	363	540	850	2148	102	80	746	1326
RNF2	RAG1	2413	1689	401	318	2090	1288	73	74
RNF2	SIRT2	1000	3042	832	2162	1415	1921	333	403
RNF2	CREBBP	2290	1611	224	129	3780	3957	1	0
RNF2	SMYD2	3435	4058	1462	1509	4104	3141	2226	1620
RNF2	PPM1D	2118	2190	754	1146	5432	4962	746	1410
RNF2	VRK1	328	594	4120	3846	734	207	21597	23934
RNF2	SIRT7	839	1447	1425	1216	488	994	2297	1590
RNF2	DMD	2137	1519	59	211	10078	8083	44	82
RNF2	DCAF1	631	388	4628	4304	1097	536	5674	7583
RNF2	JMJD6	4808	2650	353	184	12203	4753	135	52
RNF2	AURKA	1226	1957	1403	1025	492	531	494	208
RNF2	HDAC9	3137	1842	1376	1293	3862	2486	716	824
RNF2	TDG	1541	1884	1260	1894	633	532	1957	4353
RNF2	KAT7	353	242	3670	4125	482	227	2612	4250
RNF2	BRCA2	1387	1616	909	618	2122	1521	2679	1468
RNF2	KDM8	673	1618	1274	1965	1840	1507	3032	2969
RNF2	SMYD5	3209	1808	1185	777	4963	4215	742	182
RNF2	SMYD3	1495	2122	875	1186	1849	2478	1141	719
RNF2	HDAC3	3549	2601	507	942	6691	4054	295	420
RNF2	DOT1L	1463	2281	2536	1358	3114	1587	3662	1122
RNF2	PRMT2	782	1008	956	506	1362	965	380	284
RNF2	HDAC6-2	123	1151	36	1083	0	25	42	155
RNF2	KDM7A	736	757	223	499	561	245	22	239
RNF2	KDM6B	1503	1682	1094	1044	982	498	482	614
RNF2	HDAC4	200	1422	1174	3134	265	120	1393	1357
RNF2	HDAC6-1	3791	2244	2020	2273	4236	2477	763	1892
RNF2	TAF1	906	702	2342	1244	1727	668	1093	1002
RNF2	TAF1L	2465	1794	690	445	3634	2872	806	703
RNF2	KDM6A	2069	1520	11291	7265	2211	1286	18089	13529
RNF2	RIOX2	2717	1349	1401	774	4907	1384	933	1049
RNF2	SETDB2	903	1594	742	335	1083	671	388	87
RNF2	CHEK1	524	383	275	122	364	325	1197	1202
RNF2	KAT2A	1600	785	1102	316	2586	3156	684	570
RNF2	HDAC5	411	3715	700	1425	530	1331	762	752
RNF2	EP300	3553	266	1127	191	970	509	38	141
RNF2	KAT2B	280	159	939	585	168	246	1074	908
RNF2	HDAC1	76	354	2862	2524	54	93	3857	5745
RNF2	HDAC2	598	833	461	976	1957	681	387	301
RNF2	HDAC7	608	3259	1050	2055	951	867	483	373
RNF2	KAT5	2168	458	2821	569	1726	907	1983	836
RNF2	KDM2A	569	475	1389	789	94	45	851	2135
RNF2	USP3	2204	1211	2580	2022	2569	1463	4953	3039
RNF2	USP22	700	310	2429	1108	1000	554	2365	1944
RNF2	UTY	1148	1116	3115	3604	1004	932	2570	4641
RNF2	CDY1	132	462	891	1270	2	25	790	749
RNF2	CDY2	520	1550	654	823	406	349	190	93
RNF2	DNMT3A-3L	152	482	110	484	0	0	0	0
RNF2	USP21	1961	949	886	350	170	127	294	149
RNF2	KDM2B	1442	1034	1575	1074	2672	1945	572	177
RNF2	SETDB1	1790	1502	1506	1402	989	899	1192	698
RNF2	CLOCK	2392	3373	2948	1521	3273	2943	2715	1408
RNF2	CARM1	1058	973	1602	1717	1124	1267	1884	2019
RNF2	HR	2281	2892	1254	1308	3732	4988	637	557
RNF2	PRMT5	612	708	1960	1870	227	166	842	631
RNF2	RIOX1	1881	1635	2869	1377	1669	1883	3877	2390
RNF2	KDM1A	1062	2457	600	1860	7478	11956	1687	1248
RNF2	HDAC10	3075	3925	4124	3443	4345	3780	3321	5964
RNF2	PRMT7	3043	2251	1882	1933	5333	2799	1490	1220
RNF2	JMJD1C	2218	2301	845	958	2786	2412	843	388
RNF2	TET1	1209	1279	1705	1177	496	259	2233	766
RNF2	BAP1	2645	1229	1056	648	1979	906	130	69
RNF2	KDM5A	2166	1229	2757	1385	2151	1674	3112	1269
RNF2	SIRT1	819	1288	755	824	695	2718	605	520
RNF2	KDM5B	493	378	101	507	127	98	1	0
RNF2	KDM5D	1708	504	862	931	885	455	301	370
RNF2	MSK1	598	388	1192	913	552	262	846	1099
RNF2	KDM5C	2064	1972	2081	2056	1311	1284	1109	1844
RNF2	USP36	1514	1481	979	771	350	315	310	63
RNF2	KDM3A	1076	1235	637	927	965	735	322	769
RNF2	SMYD4	563	769	1493	1754	370	325	533	574
RNF2	KDM1B	1890	1285	2846	2120	648	516	794	402
RNF2	GTF3C4	2710	2993	1763	2062	3300	3011	1396	1564
RNF2	USP16	2428	1954	1939	1068	2448	1465	1244	455
RNF2	MYSM1	254	303	936	1007	174	401	2614	1742
RNF2	TET2	2026	2355	3532	3881	1626	635	2842	2532
RNF2	KDM3B	1308	3607	584	2269	2055	1493	243	289
RNF2	TET3	4696	5381	3123	3977	6655	5339	2009	1990
RNF2	DNMT1	846	801	127	658	221	140	15	27
UHRF1	RNF40	1698	2766	610	2330	1580	2709	718	5922
UHRF1	RNF20	1893	2900	3138	3143	2105	2425	2359	3379
UHRF1	RBX1	2740	1923	1600	1615	1441	898	1733	3150
UHRF1	BMI1	418	536	200	258	45	45	640	299
UHRF1	RING1	547	856	1065	1090	194	154	1150	1970
UHRF1	UBR5	877	858	1939	1456	271	202	1189	1619
UHRF1	RNF2	407	1072	403	902	285	162	439	392
UHRF1	UHRF1	519	1075	1558	1743	190	297	1421	1470
UHRF1	HSF1	5024	158	3697	268	922	656	1387	1423
UHRF1	UBR2	1375	656	1219	1317	529	378	1100	1106
UHRF1	MCM3AP	4608	3146	931	724	6342	5356	303	173
UHRF1	RNF8	1477	1884	3887	2775	1290	1850	3595	3361
UHRF1	UBE2D2	3981	3202	8191	6909	3929	2383	7098	11078
UHRF1	UBE2D3	3030	2851	1454	935	2705	2186	281	345
UHRF1	UBE2U	1038	869	3983	1226	1144	960	1067	1778
UHRF1	UBE2B	1128	883	3938	4404	1200	628	5186	4617
UHRF1	UBE2N	1590	1277	1565	1216	642	658	412	566
UHRF1	UBE2A	4441	2331	2754	2669	7756	10181	4262	3490
UHRF1	KMT5A	2801	2485	3535	2205	4021	2765	2742	1877
UHRF1	NAA50	1405	955	2431	1875	1758	2870	2306	2950
UHRF1	PRDM5	657	1781	1350	817	450	5792	923	261
UHRF1	PRDM10	3342	2324	4613	4464	2745	1465	3794	4758
UHRF1	DTX3L	1905	2088	2175	2323	3625	3968	1897	2662
UHRF1	PRDM9	2395	1815	813	1517	2056	1467	678	672
UHRF1	RNF168	2215	1666	534	501	2069	3578	70	182
UHRF1	PRDM13	1646	1146	2249	2302	1848	868	1865	3487
UHRF1	UBE2E1	1869	4600	2042	3869	1806	6375	1925	1258
UHRF1	PRDM7	2141	2326	1305	1869	2147	1666	1576	1095
UHRF1	MECOM	4303	2947	1773	2173	5024	4247	1037	1552
UHRF1	PRDM8	1687	1647	2991	2022	875	1666	1975	1591
UHRF1	PRDM2	551	1566	1192	2484	581	349	1573	772
UHRF1	NCOA3	730	966	1152	1568	321	243	729	861
UHRF1	KMT2D	6950	3755	5295	5377	7028	3116	6074	3958
UHRF1	EZH2	1367	1638	3179	3246	737	491	1244	1098
UHRF1	KMT2C	4577	1350	6508	4156	1487	866	2812	3199
UHRF1	PRDM11	1107	1127	2670	3142	997	503	2181	2265
UHRF1	PRDM4	293	347	702	480	271	204	427	207
UHRF1	KMT2A	855	2050	2831	3798	908	1248	2931	11112
UHRF1	PRDM6	1584	1272	1493	1794	356	472	768	992
UHRF1	KMT2B	1922	1954	3462	2973	3526	4664	2096	3192
UHRF1	KMT2E	1063	901	516	616	254	273	155	118
UHRF1	RYBP	550	1704	137	2607	327	320	17	85
UHRF1	PRDM14	862	394	1049	626	626	419	333	383
UHRF1	SETD1A	2396	1826	3143	2378	2006	1306	2747	1980
UHRF1	GTF3C1	2524	3158	2962	2959	2903	2463	2212	1336
UHRF1	EZH1	797	543	1623	1122	299	329	1264	1114
UHRF1	NAA40	1150	1323	2085	1824	577	832	1175	1352
UHRF1	ATF2	1066	1788	5305	5211	586	937	13374	6198
UHRF1	SETD1B	3142	2099	2615	1016	1856	1250	2423	1123
UHRF1	NAA60	3156	2398	3532	2188	1461	2001	3583	2155
UHRF1	SETD5	1454	1786	1076	780	761	396	936	395
UHRF1	TRIM37	1591	1348	1831	1652	2207	1045	846	385
UHRF1	PRDM1	1627	3230	1754	3248	3481	2310	1337	3323
UHRF1	PRDM12	559	632	492	482	94	146	195	187
UHRF1	PRDM16	1980	1551	2271	1630	1362	1007	4311	4869
UHRF1	EYA2	637	879	2520	2755	185	552	5539	3468
UHRF1	KMT5C	2920	2523	9508	11273	4212	2562	13365	16867
UHRF1	ASH1L	2037	1486	6208	3756	1923	1288	5273	2809
UHRF1	NSD3	4283	6092	1857	3893	8516	8255	2836	3626
UHRF1	NSD1	2603	1742	965	1267	2951	2812	638	261
UHRF1	KAT6B	3612	3672	683	1300	10035	5452	439	475
UHRF1	NSD2	1363	599	5663	3972	2211	558	7177	4973
UHRF1	SMYD1	3610	2394	1021	915	3583	2544	289	719
UHRF1	EHMT1	826	2611	593	1318	5302	2295	928	1449
UHRF1	EHMT2	1810	3986	1764	4533	2665	2037	3189	5111
UHRF1	JAK2-JH1	131	173	2	112	18	49	0	0
UHRF1	CDK1	4130	2581	497	291	5633	9950	158	63
UHRF1	SETD2	2215	2286	2844	2139	213	126	338	731
UHRF1	CDK2	2134	1716	2622	1584	5633	3107	1595	812
UHRF1	SUV39H2	1474	1665	1450	1951	989	632	1797	1571
UHRF1	SETD9	701	1075	1463	4101	1486	1309	3959	5813
UHRF1	PRDM15	1461	1442	2923	2377	690	396	1216	1461
UHRF1	DNMT3B	2125	3490	2174	3979	4116	8104	2675	4741
UHRF1	KAT6A	1388	1587	2280	2220	672	1172	995	725
UHRF1	DNMT3A	1306	4504	2454	9259	1871	6189	1225	5554
UHRF1	PPP6C	938	599	3048	1446	1203	2199	4190	1002
UHRF1	PPP4C	1387	1267	513	833	1860	1812	259	305
UHRF1	PPP2CA	287	202	180	344	58	52	17	10
UHRF1	AURKC	2322	970	1930	1431	3373	597	2107	1216
UHRF1	PPP2CB	76	229	164	238	0	0	37	42
UHRF1	SETMAR	718	1491	1559	1521	152	156	2364	2343
UHRF1	SETD6	5274	3814	3045	2775	8285	8365	4152	6153
UHRF1	SETD4	6842	3614	2268	1882	9525	16378	1579	1848
UHRF1	PRKAA2	823	2093	1731	1474	1054	2095	782	552
UHRF1	PRKAA1	725	766	400	536	46	182	82	40
UHRF1	SETD7	4786	3002	2539	1106	3286	3373	933	822
UHRF1	JMJD7	1497	1796	1885	2140	961	1852	7183	6639
UHRF1	KAT14	1009	1604	1574	1778	137	64	284	218
UHRF1	PPP1CC	251	276	209	218	82	31	69	66
UHRF1	SETD3	1940	684	10823	5110	1041	371	20830	15349
UHRF1	PPP1CB	105	248	430	555	12	13	93	229
UHRF1	HASPIN	1703	2447	4882	2487	3718	2660	3369	1922
UHRF1	PPP1CA	643	465	395	272	175	289	126	23
UHRF1	SUV39H1	1542	1105	3563	3975	1807	1316	7017	3427
UHRF1	JAK2-JH2	4437	2823	1792	1571	7895	2885	1033	577
UHRF1	KAT8	700	832	1238	1104	98	260	158	52
UHRF1	PRMT8	1032	1539	1691	1793	490	327	2100	909
UHRF1	EYA1	2827	7146	1093	1590	4319	3089	569	393
UHRF1	EYA3	3489	3785	3908	3997	5157	4040	1908	1782
UHRF1	NCOA1	1566	1940	2613	2054	931	696	889	278
UHRF1	HUWE1	2599	1067	3279	2997	5100	1733	2046	1334
UHRF1	KDM4E	3556	4675	1417	5910	3238	2470	4594	5608
UHRF1	PKN1	303	640	314	765	266	309	192	180
UHRF1	AURKB	2063	1665	1545	897	530	541	693	473
UHRF1	BAZ1B	661	411	2240	2391	397	288	3150	2827
UHRF1	HDAC11	2224	1737	1039	1638	2086	1765	735	371
UHRF1	GTF3C2	7494	5745	4569	2751	9702	11050	5530	2502
UHRF1	SIRT6	1648	4685	676	2845	4201	3659	1321	1681
UHRF1	KDM4D	1116	902	1936	1701	501	612	4928	4373
UHRF1	KDM4A	5749	3060	3094	2131	4492	2382	1072	1211
UHRF1	KDM4B	4423	2562	552	457	3391	1218	232	47
UHRF1	KDM4C	2178	1919	3132	2674	250	281	2966	2622
UHRF1	PHF8	5484	3589	1559	1353	8480	8884	466	471
UHRF1	PRMT1	2678	1258	2059	1653	3057	3377	3131	4235
UHRF1	PHF2	1486	1804	618	412	5466	3354	266	155
UHRF1	PRKCB	2383	2215	3911	2485	1902	1452	2820	1158
UHRF1	PRKCA	315	668	422	860	100	0	722	721
UHRF1	PRMT6	5725	7371	255	616	9786	7032	49	171
UHRF1	HDAC8	2872	2307	2142	1310	4033	4761	2484	1243
UHRF1	KMT5B	931	966	1131	2339	731	168	447	274
UHRF1	RAG1	351	1789	1430	2680	183	155	670	837
UHRF1	SIRT2	2335	3489	4102	3941	2116	3448	2550	2738
UHRF1	CREBBP	2739	1468	1935	2535	1430	852	920	1989
UHRF1	SMYD2	2380	1716	4434	3024	1650	1737	3372	3651
UHRF1	PPM1D	3718	2194	766	1585	6269	3733	691	1123
UHRF1	VRK1	2439	4035	750	1796	7600	4978	1724	1559
UHRF1	SIRT7	1770	2262	784	1273	1411	2569	229	131
UHRF1	DMD	2925	1949	2085	1454	1841	1519	554	203
UHRF1	DCAF1	2920	3443	2982	3243	5030	3417	1286	952
UHRF1	JMJD6	710	986	920	2160	581	375	920	2030
UHRF1	AURKA	2591	2082	1497	779	1255	1732	321	226
UHRF1	HDAC9	2341	993	3105	2401	2042	1155	2549	1707
UHRF1	TDG	1816	1855	1559	1173	1558	1181	1147	664
UHRF1	KAT7	222	109	3187	1639	402	199	1018	1584
UHRF1	BRCA2	1464	1001	2545	1530	2015	1946	1467	2462
UHRF1	KDM8	2232	1971	2688	3204	3810	1509	1267	1604
UHRF1	SMYD5	2146	1591	14089	6923	1380	1127	21111	13967
UHRF1	SMYD3	2355	2710	2232	2788	2435	3111	2166	2055
UHRF1	HDAC3	4446	2996	8218	5455	3890	2439	13335	7896
UHRF1	DOT1L	3146	4366	4412	3777	8432	5005	6048	4365
UHRF1	PRMT2	1226	1094	3991	2688	501	373	4125	2270
UHRF1	HDAC6-2	263	379	1124	1989	1007	933	308	72
UHRF1	KDM7A	791	2124	992	1933	645	633	1369	1348
UHRF1	KDM6B	4571	1296	4518	3057	5793	2288	3254	3761
UHRF1	HDAC4	537	3475	850	15851	469	501	5305	5781
UHRF1	HDAC6-1	3392	2944	1497	2474	3545	1978	1625	1436
UHRF1	TAF1	2333	2358	1937	1416	2758	5039	3088	1592
UHRF1	TAF1L	4402	3191	1287	1955	3301	988	928	893
UHRF1	KDM6A	1037	756	3487	2590	240	230	1698	1672
UHRF1	RIOX2	1886	1633	3350	2621	2322	1342	1847	1323
UHRF1	SETDB2	3677	3310	6033	3369	7457	8729	13241	6434
UHRF1	CHEK1	2087	966	1585	712	5847	2533	1024	882
UHRF1	KAT2A	1959	1533	4011	1339	1038	1192	3762	11346
UHRF1	HDAC5	156	6315	366	6286	2375	2075	3700	2313
UHRF1	EP300	1602	314	3799	1069	49	104	227	336
UHRF1	KAT2B	6220	1953	2692	1261	11743	5152	1289	1346
UHRF1	HDAC1	1245	794	506	798	1108	591	188	319
UHRF1	HDAC2	1518	7650	182	2336	2001	3293	830	948
UHRF1	HDAC7	94	2589	477	15772	213	189	11268	7235
UHRF1	KAT5	2058	583	4265	875	2078	726	2308	1587
UHRF1	KDM2A	1830	1195	2197	1740	1249	674	1251	915
UHRF1	USP3	4262	2518	5842	4166	7156	6278	7764	8731
UHRF1	USP22	5875	2243	2894	1697	6035	4213	857	871
UHRF1	UTY	4619	4291	3091	3201	3197	3610	1750	1788
UHRF1	CDY1	907	630	352	832	606	254	52	510
UHRF1	CDY2	464	337	174	385	288	209	0	26
UHRF1	DNMT3A-3L	338	7278	526	6959	65	1366	114	2838
UHRF1	USP21	1932	466	8920	2662	513	164	7223	6705
UHRF1	KDM2B	3732	1915	1763	1785	1478	1485	1265	1654
UHRF1	SETDB1	1897	916	2599	1546	908	539	2942	1398
UHRF1	CLOCK	3191	3162	6246	4191	1562	2091	6169	4967
UHRF1	CARM1	1140	1095	1704	1985	283	703	884	2430
UHRF1	HR	4187	3435	2499	2306	3547	3475	1636	2146
UHRF1	PRMT5	2711	2476	6348	4963	2860	2876	7799	8484
UHRF1	RIOX1	966	1092	3728	2397	444	493	3240	2458
UHRF1	KDM1A	1745	3868	1235	5864	2731	2855	1788	5089
UHRF1	HDAC10	5137	3452	2603	2412	6181	5445	1414	864
UHRF1	PRMT7	4273	2897	3484	3027	12362	9003	1725	1543
UHRF1	JMJD1C	6832	6652	620	752	10535	9641	323	294
UHRF1	TET1	1609	3638	1317	2340	2260	1477	563	227
UHRF1	BAP1	2156	1157	2279	802	1501	1361	123	217
UHRF1	KDM5A	1960	1695	4176	4987	1315	1031	2623	3437
UHRF1	SIRT1	976	3144	1137	2557	880	2072	579	608
UHRF1	KDM5B	1289	3076	1210	1086	2143	2437	1055	592
UHRF1	KDM5D	2069	1467	2438	1951	1034	936	3072	1954
UHRF1	MSK1	92	354	815	3019	3	3	143	782
UHRF1	KDM5C	4172	3298	13092	7694	1895	1573	9078	10446
UHRF1	USP36	1240	1717	325	106	1150	1009	25	24
UHRF1	KDM3A	3284	3358	2228	4575	1818	1540	6541	6444
UHRF1	SMYD4	3555	1897	1062	992	9299	3829	378	490
UHRF1	KDM1B	2091	1379	1654	2238	593	415	1022	942
UHRF1	GTF3C4	1463	2042	1813	2698	1074	948	1677	786
UHRF1	USP16	644	407	1695	741	782	620	662	631
UHRF1	MYSM1	2223	2961	2567	2914	1301	1441	1724	794
UHRF1	TET2	3128	3149	1624	1892	6390	4770	1158	493
UHRF1	KDM3B	886	3019	4157	6499	1038	761	4922	4919
UHRF1	TET3	2869	2655	8144	5839	1840	1318	8442	8672
UHRF1	DNMT1	1325	1370	533	451	1011	835	153	190
HSF1	RNF40	2756	63	1741	220	427	500	188	171
HSF1	RNF20	9532	444	2712	324	4478	4656	892	407
HSF1	RBX1	882	127	2756	510	161	105	423	404
HSF1	BMI1	1522	181	2057	421	1205	1293	1462	1151
HSF1	RING1	1303	133	4606	342	238	369	6755	3683
HSF1	UBR5	1955	77	1952	573	161	139	303	760
HSF1	RNF2	840	115	3666	192	782	1519	997	510
HSF1	UHRF1	6969	262	5639	563	8147	3471	674	978
HSF1	HSF1	3737	499	1045	60	542	1128	170	265
HSF1	UBR2	2487	627	1001	144	594	652	69	120
HSF1	MCM3AP	924	976	674	362	467	670	565	262
HSF1	RNF8	359	64	854	1054	80	23	1427	2321
HSF1	UBE2D2	3418	928	3443	772	2169	2342	2762	2605
HSF1	UBE2D3	503	151	1920	1095	107	62	2343	1310
HSF1	UBE2U	2521	85	1307	175	1223	1292	121	190
HSF1	UBE2B	958	1637	346	622	2198	1317	126	298
HSF1	UBE2N	820	305	590	120	814	633	123	62
HSF1	UBE2A	3378	2193	422	533	2981	3201	331	306
HSF1	KMT5A	1193	94	1049	75	285	189	193	71
HSF1	NAA50	1569	164	4831	401	730	443	2031	1519
HSF1	PRDM5	2245	1187	2657	739	1279	862	1331	587
HSF1	PRDM10	3292	133	9842	1117	873	946	2701	3198
HSF1	DTX3L	2632	580	104	155	1298	937	1	5
HSF1	PRDM9	4599	393	1870	187	3639	1693	619	751
HSF1	RNF168	1539	97	2970	492	1183	431	1630	2310
HSF1	PRDM13	607	71	1850	218	0	58	1762	436
HSF1	UBE2E1	5848	597	2261	240	2203	2110	182	193
HSF1	PRDM7	2607	1043	3279	1364	1076	1135	2139	1181
HSF1	MECOM	6317	201	869	46	3352	2450	100	149
HSF1	PRDM8	1016	30	3132	189	39	105	1649	814
HSF1	PRDM2	2166	393	938	244	247	482	122	68
HSF1	NCOA3	3792	145	751	61	637	273	137	27
HSF1	KMT2D	667	201	4970	508	1	27	1275	672
HSF1	EZH2	2282	448	5128	739	1665	1290	1777	988
HSF1	KMT2C	2835	485	3043	1005	248	58	872	461
HSF1	PRDM11	809	37	12541	930	61	36	4111	5264
HSF1	PRDM4	1489	219	2436	449	409	839	772	453
HSF1	KMT2A	3751	595	7366	1192	3167	1971	3142	4443
HSF1	PRDM6	718	43	1663	140	71	17	132	470
HSF1	KMT2B	1746	665	494	323	1212	786	29	39
HSF1	KMT2E	768	127	4515	896	50	13	1748	1362
HSF1	RYBP	149	0	18	0	52	31	0	0
HSF1	PRDM14	486	248	482	99	320	338	270	210
HSF1	SETD1A	2007	625	4718	552	2578	1588	3542	3728
HSF1	GTF3C1	2472	1539	1849	2693	1866	1348	1869	4009
HSF1	EZH1	1940	36	1826	93	565	494	201	108
HSF1	NAA40	7323	1292	4062	846	2819	1906	1204	900
HSF1	ATF2	3492	540	4410	357	1172	964	3855	2345
HSF1	SETD1B	2208	757	3195	954	651	787	891	832
HSF1	NAA60	1518	586	308	162	1860	1041	72	25
HSF1	SETD5	6744	1009	5857	1493	3338	4140	2525	4460
HSF1	TRIM37	1528	1090	3535	1361	640	364	2394	1348
HSF1	PRDM1	9541	273	7449	1193	3679	3387	1140	2517
HSF1	PRDM12	390	157	372	277	88	47	18	82
HSF1	PRDM16	1305	259	1615	248	221	146	205	150
HSF1	EYA2	853	372	6748	1916	356	652	5104	2234
HSF1	KMT5C	1044	149	2929	502	159	108	1428	1433
HSF1	ASH1L	5782	391	570	27	4306	1831	279	78
HSF1	NSD3	7898	540	2584	490	4863	3253	828	1757
HSF1	NSD1	987	78	1041	207	92	113	30	25
HSF1	KAT6B	258	34	1291	330	52	44	1841	1131
HSF1	NSD2	2293	1494	1030	1484	649	1344	1413	1426
HSF1	SMYD1	5017	1159	7148	641	2188	1746	9127	3314
HSF1	EHMT1	2374	633	2079	467	1539	651	566	393
HSF1	EHMT2	1187	300	2267	674	1283	1045	555	625
HSF1	JAK2-JH1	19	672	267	211	0	13	39	0
HSF1	CDK1	1264	450	233	32	296	624	1	1
HSF1	SETD2	749	201	2625	559	369	240	217	79
HSF1	CDK2	452	22	939	413	55	24	169	170
HSF1	SUV39H2	170	64	542	452	0	46	23	68
HSF1	SETD9	7106	2573	673	489	15004	11501	89	54
HSF1	PRDM15	712	248	1326	496	63	44	292	357
HSF1	DNMT3B	1171	826	799	1077	418	320	1145	770
HSF1	KAT6A	2908	4315	616	829	6559	9439	1317	1366
HSF1	DNMT3A	2346	454	2915	1882	1497	2570	2381	3543
HSF1	PPP6C	266	501	426	256	163	229	399	145
HSF1	PPP4C	1910	1304	1937	1636	1021	1525	1922	1652
HSF1	PPP2CA	334	346	903	444	89	35	672	505
HSF1	AURKC	213	240	181	150	64	31	1	13
HSF1	PPP2CB	676	176	678	708	85	50	285	475
HSF1	SETMAR	6772	1125	4231	1361	2436	1920	952	1760
HSF1	SETD6	3249	2227	2803	1382	3257	1683	2715	3971
HSF1	SETD4	1445	2172	4081	1935	1662	2653	4766	3881
HSF1	PRKAA2	609	154	7056	505	57	139	5979	3524
HSF1	PRKAA1	1962	145	6081	1030	580	685	2702	2586
HSF1	SETD7	1564	445	4762	1124	1038	579	1548	1948
HSF1	JMJD7	7192	1090	850	222	5502	6172	97	198
HSF1	KAT14	229	56	546	1252	0	0	1007	1997
HSF1	PPP1CC	304	63	29	33	30	34	1	0
HSF1	SETD3	1725	1738	966	963	1633	1450	585	911
HSF1	PPP1CB	679	469	1408	581	925	251	574	573
HSF1	HASPIN	2696	910	569	1021	1414	2007	547	441
HSF1	PPP1CA	1833	507	836	468	1043	535	127	152
HSF1	SUV39H1	434	326	2665	2250	164	65	553	1150
HSF1	JAK2-JH2	185	36	1398	174	0	2	568	209
HSF1	KAT8	1669	860	1567	168	10	154	1	39
HSF1	PRMT8	4126	1185	462	205	1916	3161	34	158
HSF1	EYA1	8200	299	2297	304	4142	2201	759	406
HSF1	EYA3	3274	102	1825	159	581	320	1411	695
HSF1	NCOA1	429	53	134	112	33	0	42	9
HSF1	HUWE1	790	847	4299	3121	323	221	3567	3161
HSF1	KDM4E	3118	601	2990	1635	1442	1875	524	503
HSF1	PKN1	149	68	141	120	41	27	0	0
HSF1	AURKB	1126	442	1477	445	101	29	657	579
HSF1	BAZ1B	2873	196	2378	127	1111	840	1770	932
HSF1	HDAC11	1919	921	578	355	1127	619	104	82
HSF1	GTF3C2	1728	1229	2602	2194	715	669	2702	2983
HSF1	SIRT6	810	88	1108	531	82	51	82	73
HSF1	KDM4D	3536	1114	1516	813	552	812	131	167
HSF1	KDM4A	2613	636	3901	1480	215	372	1189	1157
HSF1	KDM4B	5220	2927	2026	1297	7141	6968	960	541
HSF1	KDM4C	2229	708	379	294	1067	1128	106	91
HSF1	PHF8	949	677	695	549	73	189	389	326
HSF1	PRMT1	4912	718	1873	1002	5200	1757	1606	2101
HSF1	PHF2	2539	1647	2114	2411	3161	1802	1165	2960
HSF1	PRKCB	2193	1967	1087	1685	2638	2665	595	684
HSF1	PRKCA	127	599	151	532	177	229	114	250
HSF1	PRMT6	1298	423	109	31	539	279	0	0
HSF1	HDAC8	1689	122	4948	406	626	580	1465	1347
HSF1	KMT5B	7147	2084	5068	1387	5722	2060	1253	1218
HSF1	RAG1	1179	2708	1327	2073	1636	2738	1233	1667
HSF1	SIRT2	3560	1286	3478	1347	5082	2295	1195	833
HSF1	CREBBP	9241	806	3464	569	4793	3746	2151	3088
HSF1	SMYD2	1834	1836	4527	2844	1366	1716	4268	2240
HSF1	PPM1D	1165	1636	2869	2516	3283	1396	3055	2973
HSF1	VRK1	2782	746	2900	446	3131	2933	500	298
HSF1	SIRT7	931	239	885	275	365	361	202	176
HSF1	DMD	7975	454	3369	597	4328	2227	2053	2011
HSF1	DCAF1	1089	1007	2699	1651	875	373	4637	1778
HSF1	JMJD6	171	67	2872	649	0	0	5309	3137
HSF1	AURKA	1087	382	4553	1251	233	122	1766	1359
HSF1	HDAC9	2395	2432	2884	2144	3108	3315	3469	3700
HSF1	TDG	3296	344	4320	355	303	245	1023	1373
HSF1	KAT7	655	117	70	32	220	197	1	28
HSF1	BRCA2	4374	615	3262	436	1826	2125	1151	1015
HSF1	KDM8	5620	267	2641	552	2458	1625	270	749
HSF1	SMYD5	790	49	3434	638	190	118	890	3032
HSF1	SMYD3	3599	438	7249	1663	482	548	8252	4282
HSF1	HDAC3	852	1050	2161	2009	430	516	843	593
HSF1	DOT1L	2714	459	2682	701	1551	936	1358	814
HSF1	PRMT2	4560	481	3775	350	1518	994	1729	2993
HSF1	HDAC6-2	1316	2656	377	1790	1859	1021	1682	1311
HSF1	KDM7A	23	41	2425	166	0	1	312	329
HSF1	KDM6B	2800	2424	3369	1257	4108	4013	5673	4294
HSF1	HDAC4	4817	2950	1322	635	2836	1636	189	132
HSF1	HDAC6-1	1579	944	2270	1450	1131	981	2744	1737
HSF1	TAF1	1310	1182	2654	2605	535	404	3307	4370
HSF1	TAF1L	378	522	473	338	168	67	193	87
HSF1	KDM6A	3225	1757	2812	1162	4265	4639	2984	756
HSF1	RIOX2	2535	845	6190	1053	1509	1974	2026	1365
HSF1	SETDB2	299	129	5988	2910	207	42	3521	2337
HSF1	CHEK1	95	15	540	159	1	2	196	80
HSF1	KAT2A	2739	424	449	130	3545	1442	17	0
HSF1	HDAC5	3731	817	7704	3838	721	801	5319	7922
HSF1	EP300	3044	126	353	639	350	202	109	44
HSF1	KAT2B	801	133	511	56	64	50	22	39
HSF1	HDAC1	907	596	677	1002	374	360	982	1038
HSF1	HDAC2	2454	1467	558	1662	5682	1723	246	172
HSF1	HDAC7	2324	330	4584	619	386	393	1833	1318
HSF1	KAT5	6187	264	2702	369	5557	2970	641	747
HSF1	KDM2A	3830	845	1938	850	1803	1208	291	319
HSF1	USP3	4861	328	2067	374	2205	5299	389	431
HSF1	USP22	4544	454	1000	172	1283	795	41	96
HSF1	UTY	1800	1344	942	536	2557	1232	145	65
HSF1	CDY1	1654	478	0	28	1137	383	0	0
HSF1	CDY2	1082	553	127	72	780	378	0	1
HSF1	DNMT3A-3L	803	806	2266	2436	149	690	977	2785
HSF1	USP21	1998	207	1726	343	147	149	581	594
HSF1	KDM2B	2291	977	7724	1203	987	1513	5271	4214
HSF1	SETDB1	1626	1165	1348	1080	351	521	580	398
HSF1	CLOCK	2237	1880	2770	3203	841	1270	1861	4745
HSF1	CARM1	2208	240	3622	854	673	495	427	589
HSF1	HR	1338	1057	6051	2151	1407	1226	4101	3306
HSF1	PRMT5	4135	1003	3319	608	4258	3177	1850	1814
HSF1	RIOX1	1912	579	2757	1082	1135	2667	3687	2538
HSF1	KDM1A	1179	2334	958	4182	5395	3118	912	2363
HSF1	HDAC10	2138	982	2336	1668	1599	1968	2926	4503
HSF1	PRMT7	4054	468	8659	1263	4561	3783	5525	6828
HSF1	JMJD1C	2952	1913	3047	1716	2395	1840	2617	2164
HSF1	TET1	409	132	1932	463	376	32	2665	899
HSF1	BAP1	1045	363	5451	505	359	272	2566	926
HSF1	KDM5A	967	896	1891	3029	420	590	2355	2949
HSF1	SIRT1	276	66	505	300	133	52	190	321
HSF1	KDM5B	3304	1687	6670	5733	4815	1739	12017	8558
HSF1	KDM5D	969	632	2736	1496	2091	2164	2206	2268
HSF1	MSK1	2617	1653	805	315	7314	6391	35	82
HSF1	KDM5C	923	933	4014	1652	515	395	2916	4009
HSF1	USP36	1141	122	384	64	19	36	13	0
HSF1	KDM3A	7836	2813	5828	1585	6945	5780	8805	4737
HSF1	SMYD4	1524	1236	732	548	773	777	235	116
HSF1	KDM1B	13041	1784	1834	1123	12289	11429	1057	2252
HSF1	GTF3C4	1663	611	7256	729	219	238	2304	1205
HSF1	USP16	1443	670	412	129	512	693	15	0
HSF1	MYSM1	10870	1486	2985	708	11684	7539	1039	891
HSF1	TET2	902	953	1637	958	192	141	516	1711
HSF1	KDM3B	1720	1615	2871	2077	2199	2190	2769	2299
HSF1	TET3	1817	1589	1866	4447	1122	828	1517	926
HSF1	DNMT1	1352	1369	1746	1149	130	64	369	172
UBR2	RNF40	206	274	1362	1867	171	115	1396	929
UBR2	RNF20	1874	1865	1015	1130	954	766	1055	933
UBR2	RBX1	2811	797	3088	1822	3765	1170	1495	880
UBR2	BMI1	1303	944	1621	1603	948	524	2925	3547
UBR2	RING1	924	1743	1420	1869	494	1109	2581	5706
UBR2	UBR5	1132	1110	286	342	777	724	258	231
UBR2	RNF2	763	1265	845	1926	1057	786	2003	1170
UBR2	UHRF1	4320	1705	1005	1443	7613	3074	2357	1938
UBR2	HSF1	1473	54	807	28	490	301	51	64
UBR2	UBR2	255	186	136	222	0	18	95	164
UBR2	MCM3AP	1369	1764	1017	1308	1953	1636	1273	1183
UBR2	RNF8	1607	1310	152	96	319	512	30	0
UBR2	UBE2D2	576	497	252	559	1004	1559	51	144
UBR2	UBE2D3	1512	1912	1252	2901	1092	1488	1334	1586
UBR2	UBE2U	1845	395	195	111	854	622	14	0
UBR2	UBE2B	4701	7104	985	886	9459	21788	3358	2363
UBR2	UBE2N	1080	752	1126	612	720	500	1131	1513
UBR2	UBE2A	330	318	1741	3010	67	125	2354	2278
UBR2	KMT5A	3235	2607	909	822	4473	4143	568	362
UBR2	NAA50	786	1345	259	680	575	965	79	267
UBR2	PRDM5	306	940	1267	1392	252	434	626	961
UBR2	PRDM10	966	637	235	300	2681	704	330	326
UBR2	DTX3L	1334	683	964	1201	2489	1639	383	429
UBR2	PRDM9	1384	478	872	516	1136	513	118	130
UBR2	RNF168	689	717	938	861	1901	661	313	386
UBR2	PRDM13	86	80	430	210	98	10	37	16
UBR2	UBE2E1	1308	5817	856	5425	6343	3580	1279	2697
UBR2	PRDM7	2048	1673	1868	1583	1091	615	1513	1038
UBR2	MECOM	1937	1855	764	636	4552	5855	155	135
UBR2	PRDM8	207	193	461	373	95	172	85	101
UBR2	PRDM2	249	330	1131	2534	115	70	1441	1884
UBR2	NCOA3	826	1300	353	366	771	796	340	233
UBR2	KMT2D	2083	1719	1205	874	1291	601	577	450
UBR2	EZH2	573	113	916	533	194	96	302	305
UBR2	KMT2C	2834	1639	3075	1104	385	636	584	622
UBR2	PRDM11	1568	1445	708	646	3043	2427	1196	1095
UBR2	PRDM4	818	1250	7750	4251	946	1097	11763	6045
UBR2	KMT2A	1582	726	840	1001	656	628	303	189
UBR2	PRDM6	278	238	981	1124	125	356	1096	973
UBR2	KMT2B	990	404	960	711	798	401	992	706
UBR2	KMT2E	1612	1725	1480	1520	1594	2576	402	559
UBR2	RYBP	160	2616	66	2180	359	250	145	255
UBR2	PRDM14	1026	1083	686	1794	871	548	1349	2977
UBR2	SETD1A	1977	1627	845	881	3936	3051	921	1550
UBR2	GTF3C1	431	692	1597	1421	119	100	1018	1079
UBR2	EZH1	590	330	1590	992	1313	484	1106	460
UBR2	NAA40	194	338	831	800	51	126	564	370
UBR2	ATF2	446	722	655	461	99	334	781	685
UBR2	SETD1B	1576	1425	2580	2305	637	2632	2900	1810
UBR2	NAA60	3673	4383	3390	4691	6537	7936	5406	5359
UBR2	SETD5	815	1546	47	34	155	226	1	34
UBR2	TRIM37	840	1092	1930	1838	270	249	980	1120
UBR2	PRDM1	328	1223	723	2329	337	303	724	947
UBR2	PRDM12	179	287	62	228	122	92	21	30
UBR2	PRDM16	651	666	365	150	795	611	42	1
UBR2	EYA2	1401	735	783	843	644	495	451	258
UBR2	KMT5C	1493	788	4212	3080	743	383	2806	3724
UBR2	ASH1L	332	267	749	1164	25	82	826	429
UBR2	NSD3	511	942	1301	1263	435	202	806	325
UBR2	NSD1	1458	2798	2109	1465	1834	3284	2097	856
UBR2	KAT6B	1307	1175	1446	1150	2703	1111	1949	1169
UBR2	NSD2	905	787	2861	914	518	531	4480	1489
UBR2	SMYD1	1018	792	2225	2663	444	526	1560	4761
UBR2	EHMT1	946	2219	1617	1549	1514	874	2216	2029
UBR2	EHMT2	1301	1919	2282	4420	1612	762	3804	3104
UBR2	JAK2-JH1	163	541	0	146	18	0	0	11
UBR2	CDK1	2483	1512	1660	1297	3075	1755	2376	1865
UBR2	SETD2	1212	2412	1856	2503	208	267	264	299
UBR2	CDK2	941	1037	3043	2636	741	558	1962	2614
UBR2	SUV39H2	2804	1921	621	943	6510	4561	571	719
UBR2	SETD9	410	370	2278	2158	48	99	1581	3754
UBR2	PRDM15	762	675	3754	2271	328	253	3709	2144
UBR2	DNMT3B	627	393	40	49	300	51	17	3
UBR2	KAT6A	1213	620	1931	1024	2657	921	1614	552
UBR2	DNMT3A	1324	2022	1199	1848	795	2411	1916	7208
UBR2	PPP6C	1241	1314	404	344	383	236	74	71
UBR2	PPP4C	1878	958	1617	1480	623	1219	2065	3217
UBR2	PPP2CA	16	56	153	169	13	0	16	44
UBR2	AURKC	746	577	593	794	370	314	317	151
UBR2	PPP2CB	23	59	88	97	1	1	2	42
UBR2	SETMAR	1722	1656	1713	2086	819	754	1956	1080
UBR2	SETD6	920	769	3183	2898	668	404	2777	3759
UBR2	SETD4	2503	1153	2298	1776	2863	1741	901	670
UBR2	PRKAA2	758	484	3734	2087	332	244	6843	6629
UBR2	PRKAA1	585	604	3307	1680	667	520	3603	2678
UBR2	SETD7	2031	659	121	164	1947	721	131	154
UBR2	JMJD7	553	557	390	506	127	99	501	363
UBR2	KAT14	497	719	306	316	114	125	32	49
UBR2	PPP1CC	326	347	185	216	171	98	59	24
UBR2	SETD3	1329	1130	880	1281	915	1253	260	337
UBR2	PPP1CB	317	280	187	215	188	63	31	0
UBR2	HASPIN	4384	2110	1407	1736	3469	4004	317	390
UBR2	PPP1CA	237	98	142	156	117	25	20	41
UBR2	SUV39H1	672	490	1149	1575	235	22	2252	2244
UBR2	JAK2-JH2	4939	2194	1406	1681	5858	2990	618	1544
UBR2	KAT8	2621	1025	778	463	299	938	315	63
UBR2	PRMT8	643	969	3245	2127	302	582	1438	2191
UBR2	EYA1	1576	1312	2377	2375	2012	1668	1454	1622
UBR2	EYA3	285	463	1327	1492	31	37	355	530
UBR2	NCOA1	2054	1045	261	296	3929	1686	96	140
UBR2	HUWE1	286	604	1084	1105	636	461	402	607
UBR2	KDM4E	2684	2248	575	1209	3934	4308	654	1669
UBR2	PKN1	209	497	607	633	294	516	385	317
UBR2	AURKB	911	577	2760	1649	335	268	375	579
UBR2	BAZ1B	1286	1877	678	782	2151	2235	831	599
UBR2	HDAC11	1483	1293	726	564	600	572	98	91
UBR2	GTF3C2	2756	1793	1615	1568	1925	1106	956	1288
UBR2	SIRT6	398	1124	1153	1671	730	626	731	653
UBR2	KDM4D	4123	1273	1141	578	4522	1796	1360	628
UBR2	KDM4A	659	475	1240	1288	419	213	197	283
UBR2	KDM4B	1898	1591	2661	1964	1661	1446	2681	1720
UBR2	KDM4C	1100	1043	861	1083	915	927	378	217
UBR2	PHF8	5133	2437	938	1443	3452	2632	363	332
UBR2	PRMT1	1527	599	1594	987	528	227	707	387
UBR2	PHF2	966	883	128	233	634	310	1	22
UBR2	PRKCB	1349	1457	676	397	1408	1731	601	123
UBR2	PRKCA	681	516	1280	1285	563	498	1357	1662
UBR2	PRMT6	634	1147	1910	2077	835	675	1340	1500
UBR2	HDAC8	5	43	1004	630	0	1	1229	460
UBR2	KMT5B	1168	1448	923	579	2511	1091	872	1614
UBR2	RAG1	497	937	2711	4522	466	376	3471	2598
UBR2	SIRT2	2094	1661	2025	1849	1592	1472	3533	4189
UBR2	CREBBP	1265	689	3096	1270	1115	883	3123	2932
UBR2	SMYD2	4059	2194	3357	1700	2416	3160	3715	1239
UBR2	PPM1D	2485	2260	1409	2263	1635	1105	346	632
UBR2	VRK1	1627	3088	1129	2703	2970	2264	1386	2463
UBR2	SIRT7	2671	3612	651	1485	5153	2201	550	622
UBR2	DMD	297	424	2662	1418	216	265	1297	596
UBR2	DCAF1	2571	1683	647	726	3410	2251	244	207
UBR2	JMJD6	1624	937	2468	2258	2439	1529	4238	3743
UBR2	AURKA	541	964	616	567	81	105	34	132
UBR2	HDAC9	2578	1008	1315	1160	2097	675	3306	909
UBR2	TDG	1797	4134	1041	1575	1415	1733	1170	572
UBR2	KAT7	2500	1226	3784	1740	1133	895	1845	1551
UBR2	BRCA2	1970	1304	835	611	1226	615	216	282
UBR2	KDM8	2193	2210	811	2287	3860	2282	335	298
UBR2	SMYD5	1976	1398	2451	1704	1024	1085	2095	826
UBR2	SMYD3	678	1232	2679	1773	315	507	7870	3772
UBR2	HDAC3	317	194	449	382	341	430	306	223
UBR2	DOT1L	316	434	938	1044	547	349	544	1232
UBR2	PRMT2	438	426	6764	2335	88	30	7019	5038
UBR2	HDAC6-2	598	825	504	183	200	213	295	69
UBR2	KDM7A	485	569	820	705	249	264	501	270
UBR2	KDM6B	1682	1255	2819	1353	3468	1419	2039	1318
UBR2	HDAC4	129	2280	173	1123	128	60	126	293
UBR2	HDAC6-1	2165	1607	1201	801	585	574	202	143
UBR2	TAF1	1786	861	3165	1699	2343	2730	3647	1131
UBR2	TAF1L	357	328	1974	869	116	130	2674	8005
UBR2	KDM6A	2276	1078	1998	2071	4478	4440	1397	1313
UBR2	RIOX2	1257	3120	764	1170	9114	8451	713	588
UBR2	SETDB2	1239	832	640	1641	432	394	438	2534
UBR2	CHEK1	537	342	101	89	641	240	53	64
UBR2	KAT2A	1804	619	2743	939	2404	2898	2855	4078
UBR2	HDAC5	264	3408	1706	2379	868	683	1458	1010
UBR2	EP300	561	79	1925	475	51	92	310	576
UBR2	KAT2B	309	450	473	295	64	69	489	1205
UBR2	HDAC1	474	397	481	272	16	115	99	272
UBR2	HDAC2	2237	2828	236	472	5769	5560	97	38
UBR2	HDAC7	120	1499	97	1500	141	48	48	59
UBR2	KAT5	2393	679	1773	617	1570	931	1120	953
UBR2	KDM2A	2271	1532	788	967	1966	1319	365	671
UBR2	USP3	2863	1365	2702	1407	5349	1994	2263	1325
UBR2	USP22	464	316	5537	3105	71	317	4278	4477
UBR2	UTY	5087	2026	1475	3292	3205	2113	1867	2715
UBR2	CDY1	542	2517	94	1236	1539	2870	143	223
UBR2	CDY2	339	524	701	4145	390	79	537	1529
UBR2	DNMT3A-3L	192	5254	462	3612	265	4596	247	829
UBR2	USP21	2973	794	1655	886	2056	1092	1141	589
UBR2	KDM2B	206	321	1634	1429	37	283	900	713
UBR2	SETDB1	9470	3156	877	922	18774	7360	337	277
UBR2	CLOCK	447	656	283	646	446	473	121	245
UBR2	CARM1	1823	1399	1262	1149	1772	890	1258	624
UBR2	HR	841	1813	1773	1726	683	817	1135	859
UBR2	PRMT5	1007	1225	742	934	964	1515	190	230
UBR2	RIOX1	1475	584	2568	1562	1603	1089	2876	1704
UBR2	KDM1A	1353	2387	2621	2117	1908	1686	1639	1098
UBR2	HDAC10	4911	3350	1766	1830	3058	3378	403	602
UBR2	PRMT7	2196	1683	1149	2793	3291	3288	1995	21300
UBR2	JMJD1C	727	825	1060	1080	220	534	1880	1802
UBR2	TET1	2284	2373	3526	2572	2583	1175	7126	4278
UBR2	BAP1	1757	714	1303	1187	2866	784	427	268
UBR2	KDM5A	2246	1388	3391	2550	978	458	1549	1472
UBR2	SIRT1	1047	2440	2282	2105	762	2007	2285	1571
UBR2	KDM5B	1124	691	1737	1688	452	187	399	223
UBR2	KDM5D	655	926	719	404	778	563	670	493
UBR2	MSK1	127	357	1653	2111	24	79	883	838
UBR2	KDM5C	521	387	828	929	315	452	602	832
UBR2	USP36	351	251	2140	1066	20	11	891	744
UBR2	KDM3A	887	768	3128	2389	552	278	2161	1990
UBR2	SMYD4	222	312	349	272	157	74	218	122
UBR2	KDM1B	2137	2026	1841	1482	4117	2943	3131	2776
UBR2	GTF3C4	883	501	679	528	114	33	318	148
UBR2	USP16	300	218	2057	824	392	648	1383	1285
UBR2	MYSM1	594	1023	1083	1040	367	580	645	673
UBR2	TET2	3999	3015	773	1010	3166	3103	517	1223
UBR2	KDM3B	1205	3755	2389	3729	2284	1830	3214	3775
UBR2	TET3	2508	2739	3268	6014	2231	3630	3266	6952
UBR2	DNMT1	388	227	383	1460	229	63	68	108
MCM3AP	RNF40	351	991	651	1210	384	559	587	716
MCM3AP	RNF20	90	111	371	207	65	89	180	132
MCM3AP	RBX1	2692	1104	1822	1197	3806	2086	1175	1436
MCM3AP	BMI1	1171	687	1184	1285	325	218	1045	1726
MCM3AP	RING1	71	33	83	237	2	0	72	13
MCM3AP	UBR5	753	401	1728	911	5	88	736	1047
MCM3AP	RNF2	1644	1208	760	877	1988	398	260	100
MCM3AP	UHRF1	75	35	25	7	2	1	0	1
MCM3AP	HSF1	601	340	1236	790	222	109	745	977
MCM3AP	UBR2	797	759	532	235	765	510	243	83
MCM3AP	MCM3AP	41	21	931	1183	0	0	631	485
MCM3AP	RNF8	325	291	433	354	48	48	87	33
MCM3AP	UBE2D2	2926	2448	920	1039	2756	2330	756	853
MCM3AP	UBE2D3	65	290	1062	931	1	144	219	108
MCM3AP	UBE2U	861	521	241	180	459	220	30	65
MCM3AP	UBE2B	903	338	160	435	524	783	13	58
MCM3AP	UBE2N	854	658	4439	1896	1577	1420	8578	9654
MCM3AP	UBE2A	1571	1610	2021	1665	1034	1099	1549	716
MCM3AP	KMT5A	454	423	5454	3577	269	113	8537	4553
MCM3AP	NAA50	282	183	90	97	150	185	13	1
MCM3AP	PRDM5	1752	3710	1472	3120	4552	4696	3027	7601
MCM3AP	PRDM10	1623	1199	2561	3627	4367	1479	3410	8654
MCM3AP	DTX3L	537	61	935	551	57	28	347	268
MCM3AP	PRDM9	1087	1438	1029	1556	732	1130	1566	1367
MCM3AP	RNF168	1385	1081	1224	1340	1186	688	938	537
MCM3AP	PRDM13	193	116	616	1005	1	20	696	382
MCM3AP	UBE2E1	540	1327	1335	1371	938	1086	583	699
MCM3AP	PRDM7	630	754	1187	658	226	316	1646	1847
MCM3AP	MECOM	420	198	999	610	240	129	512	635
MCM3AP	PRDM8	152	164	2881	2477	74	53	2144	2369
MCM3AP	PRDM2	456	56	2024	2472	27	30	3294	4484
MCM3AP	NCOA3	1385	869	4269	1585	1195	956	2194	912
MCM3AP	KMT2D	238	131	2438	1087	65	11	3346	1483
MCM3AP	EZH2	652	329	1499	1571	513	262	1094	2073
MCM3AP	KMT2C	4387	2401	3903	3660	8680	4172	3088	2984
MCM3AP	PRDM11	1916	1256	4422	2173	2541	1665	2911	5400
MCM3AP	PRDM4	1735	1570	449	477	1538	622	102	47
MCM3AP	KMT2A	3575	881	1496	667	4725	2780	640	627
MCM3AP	PRDM6	9689	4558	390	246	36858	88	30	70
MCM3AP	KMT2B	77	10	64	29	0	0	0	0
MCM3AP	KMT2E	1337	1628	3480	3066	4375	1877	2405	4714
MCM3AP	RYBP	63	5999	65	1840	367	215	575	229
MCM3AP	PRDM14	1713	2039	670	334	1783	1517	143	29
MCM3AP	SETD1A	1249	1473	669	611	137	167	607	702
MCM3AP	GTF3C1	1788	1211	2999	2792	1143	768	3589	2331
MCM3AP	EZH1	788	735	1480	1416	452	239	987	1163
MCM3AP	NAA40	3113	2553	3530	3101	2191	2253	1972	3864
MCM3AP	ATF2	795	751	225	244	112	178	24	7
MCM3AP	SETD1B	354	171	172	650	48	8	57	150
MCM3AP	NAA60	2366	812	6316	3054	1648	1071	4804	3685
MCM3AP	SETD5	3027	3427	1265	423	3949	3336	1317	672
MCM3AP	TRIM37	135	212	374	331	9	64	59	73
MCM3AP	PRDM1	1352	679	974	1051	1308	677	460	719
MCM3AP	PRDM12	85	21	263	274	164	89	76	40
MCM3AP	PRDM16	318	85	174	191	150	144	1	142
MCM3AP	EYA2	2911	3510	2910	1489	4712	3922	5844	2762
MCM3AP	KMT5C	953	245	3219	2600	74	83	3203	4632
MCM3AP	ASH1L	3428	5054	1453	1083	5046	24338	662	419
MCM3AP	NSD3	935	576	1737	2027	1417	2676	3457	2350
MCM3AP	NSD1	5179	3371	557	323	6614	8093	151	25
MCM3AP	KAT6B	2518	960	1532	1052	3271	1107	1088	539
MCM3AP	NSD2	2131	2338	363	474	1151	1141	263	184
MCM3AP	SMYD1	212	168	722	1019	10	21	151	260
MCM3AP	EHMT1	1011	1425	516	604	902	846	53	45
MCM3AP	EHMT2	434	519	1819	1226	387	609	2285	1408
MCM3AP	JAK2-JH1	0	72	6	67	19	17	0	11
MCM3AP	CDK1	254	135	884	1101	101	109	712	1235
MCM3AP	SETD2	471	46	439	937	13	11	201	495
MCM3AP	CDK2	602	511	733	425	296	120	364	255
MCM3AP	SUV39H2	526	821	1356	1504	122	159	762	641
MCM3AP	SETD9	1716	4267	197	572	1773	2668	46	99
MCM3AP	PRDM15	375	335	1315	507	1329	912	1674	809
MCM3AP	DNMT3B	2933	1400	2421	2178	3267	2782	2420	2333
MCM3AP	KAT6A	446	482	2676	2096	412	715	4098	2605
MCM3AP	DNMT3A	1254	859	1793	2504	1279	708	1371	2383
MCM3AP	PPP6C	974	471	989	443	984	1053	1565	1674
MCM3AP	PPP4C	522	761	708	692	327	535	143	247
MCM3AP	PPP2CA	418	551	835	178	158	372	431	357
MCM3AP	AURKC	1488	911	844	912	896	968	265	263
MCM3AP	PPP2CB	1069	1765	1571	265	805	2497	1908	638
MCM3AP	SETMAR	1476	968	1394	2267	1032	1457	1139	2875
MCM3AP	SETD6	925	1164	4461	3545	523	705	2961	5667
MCM3AP	SETD4	1260	1635	434	547	1377	1882	111	160
MCM3AP	PRKAA2	1317	763	3116	1446	1204	909	1770	992
MCM3AP	PRKAA1	152	668	1905	1068	54	110	1595	1113
MCM3AP	SETD7	511	538	416	481	273	284	384	524
MCM3AP	JMJD7	1785	697	476	776	6171	3525	492	626
MCM3AP	KAT14	1132	726	2697	1665	356	230	4797	2173
MCM3AP	PPP1CC	122	93	749	373	64	60	1347	351
MCM3AP	SETD3	1433	1269	1228	1282	299	530	471	343
MCM3AP	PPP1CB	985	1144	335	256	4273	3548	184	243
MCM3AP	HASPIN	1738	1339	1604	1801	1872	2010	1113	848
MCM3AP	PPP1CA	161	382	339	235	49	42	69	99
MCM3AP	SUV39H1	6329	3118	2090	1737	7278	4656	538	610
MCM3AP	JAK2-JH2	2735	2522	691	687	3932	5012	205	153
MCM3AP	KAT8	3324	1740	2340	1398	1053	2588	1102	782
MCM3AP	PRMT8	874	381	92	164	184	74	1	0
MCM3AP	EYA1	4423	3011	1484	2120	4741	3946	1120	2741
MCM3AP	EYA3	1462	1283	2463	1668	2284	1614	1164	1251
MCM3AP	NCOA1	710	684	1016	1129	178	192	285	467
MCM3AP	HUWE1	417	480	10070	5338	338	163	14557	16351
MCM3AP	KDM4E	972	778	609	1144	1194	576	128	89
MCM3AP	PKN1	108	109	248	361	18	0	112	58
MCM3AP	AURKB	611	493	451	326	661	758	113	69
MCM3AP	BAZ1B	886	688	1001	763	1643	1644	592	414
MCM3AP	HDAC11	570	439	911	1050	2459	789	318	315
MCM3AP	GTF3C2	3431	2813	320	334	3667	3514	47	28
MCM3AP	SIRT6	1935	2056	437	854	4169	7226	844	1273
MCM3AP	KDM4D	1693	1384	4785	1896	1396	734	5365	7928
MCM3AP	KDM4A	2623	2312	6141	3122	1500	939	5858	3981
MCM3AP	KDM4B	6210	4241	2016	2965	9559	7371	1199	1286
MCM3AP	KDM4C	2717	2195	981	575	4776	7396	420	255
MCM3AP	PHF8	96	76	45	205	0	0	104	15
MCM3AP	PRMT1	1585	944	1177	841	1976	656	537	517
MCM3AP	PHF2	2080	965	811	1018	2565	2456	211	198
MCM3AP	PRKCB	933	794	9891	5749	957	826	4954	11861
MCM3AP	PRKCA	3116	1037	947	853	6304	4755	364	413
MCM3AP	PRMT6	277	356	1998	964	3	34	1385	1128
MCM3AP	HDAC8	1936	1694	3338	3283	2308	1628	4170	3271
MCM3AP	KMT5B	1096	600	1159	1486	552	339	923	1276
MCM3AP	RAG1	2635	2451	385	582	924	864	67	86
MCM3AP	SIRT2	701	495	599	469	501	122	443	194
MCM3AP	CREBBP	1869	1613	187	55	2471	2567	1	6
MCM3AP	SMYD2	2350	1120	1258	709	1184	1139	1102	1305
MCM3AP	PPM1D	1169	2080	416	696	2078	2951	66	83
MCM3AP	VRK1	360	633	189	113	543	1004	34	24
MCM3AP	SIRT7	1420	1764	891	1386	892	595	409	472
MCM3AP	DMD	656	584	181	215	358	355	2	0
MCM3AP	DCAF1	2361	1949	1597	2250	1597	1434	799	1204
MCM3AP	JMJD6	950	912	437	520	1270	1040	737	897
MCM3AP	AURKA	1720	874	1369	522	887	590	1090	510
MCM3AP	HDAC9	191	115	1237	667	25	41	960	753
MCM3AP	TDG	568	1048	1470	3391	100	417	3817	6965
MCM3AP	KAT7	4605	2140	1227	798	9965	4682	738	479
MCM3AP	BRCA2	2923	685	2384	1592	2750	1606	1229	1753
MCM3AP	KDM8	518	956	760	1041	160	192	203	249
MCM3AP	SMYD5	1425	1468	616	601	529	596	98	174
MCM3AP	SMYD3	850	215	1242	514	1252	237	654	757
MCM3AP	HDAC3	319	458	2399	1010	120	174	1454	1436
MCM3AP	DOT1L	1375	681	949	502	1252	715	235	342
MCM3AP	PRMT2	2156	2400	554	1553	3566	3034	844	3030
MCM3AP	HDAC6-2	740	3929	544	5389	749	521	984	800
MCM3AP	KDM7A	436	362	981	1152	184	120	1241	1278
MCM3AP	KDM6B	771	417	1083	1523	979	352	640	473
MCM3AP	HDAC4	239	702	486	4483	206	341	1314	1361
MCM3AP	HDAC6-1	708	348	2055	1402	227	76	1248	1152
MCM3AP	TAF1	3213	1746	3788	2408	2873	1850	3298	5082
MCM3AP	TAF1L	676	288	503	794	193	18	401	422
MCM3AP	KDM6A	1688	891	1344	1408	245	338	928	1154
MCM3AP	RIOX2	2228	1642	1643	1197	1508	1002	1499	646
MCM3AP	SETDB2	1628	1543	1067	1651	2615	1383	1399	1831
MCM3AP	CHEK1	866	1137	2573	2184	892	2541	1289	1290
MCM3AP	KAT2A	172	76	1221	501	152	99	700	481
MCM3AP	HDAC5	1054	2410	653	4942	1526	1058	2104	1494
MCM3AP	EP300	3449	227	2241	367	1254	1618	341	211
MCM3AP	KAT2B	1397	341	251	186	2052	1082	228	133
MCM3AP	HDAC1	4486	1131	714	584	5389	2238	216	194
MCM3AP	HDAC2	1956	998	520	548	2051	1282	91	68
MCM3AP	HDAC7	1292	3645	662	4301	1504	1552	1996	3441
MCM3AP	KAT5	1018	167	435	60	471	202	61	16
MCM3AP	KDM2A	1188	914	2650	1627	1885	1444	2370	2441
MCM3AP	USP3	3892	2028	2005	1408	2645	2227	1615	1329
MCM3AP	USP22	429	613	1096	1541	426	222	296	505
MCM3AP	UTY	2303	1234	762	610	1686	782	440	623
MCM3AP	CDY1	1300	3588	688	1323	4502	2306	1394	1668
MCM3AP	CDY2	256	612	2068	2597	148	130	2868	1753
MCM3AP	DNMT3A-3L	231	3775	312	1835	366	1499	175	1323
MCM3AP	USP21	1359	1737	5502	1901	1531	2182	6688	7308
MCM3AP	KDM2B	660	392	920	1152	742	546	734	602
MCM3AP	SETDB1	311	566	1020	1154	166	226	836	911
MCM3AP	CLOCK	874	723	2567	2056	164	140	3349	4329
MCM3AP	CARM1	605	674	4476	4125	1612	3722	5032	6318
MCM3AP	HR	759	1386	2561	2586	1002	715	3046	5336
MCM3AP	PRMT5	2521	1201	1230	904	1311	539	577	768
MCM3AP	RIOX1	1014	973	1868	829	554	634	1707	850
MCM3AP	KDM1A	1433	583	91	101	1741	676	85	23
MCM3AP	HDAC10	971	1061	2086	1982	809	754	1004	1649
MCM3AP	PRMT7	782	396	1622	1059	146	258	2778	3905
MCM3AP	JMJD1C	2076	1912	367	501	1180	899	144	43
MCM3AP	TET1	1775	2422	3603	2885	3588	2644	5425	3127
MCM3AP	BAP1	356	190	429	1248	43	24	252	368
MCM3AP	KDM5A	2168	1192	1181	1407	1248	934	384	816
MCM3AP	SIRT1	1020	3363	819	2569	726	1064	701	1143
MCM3AP	KDM5B	1492	718	645	460	1649	787	102	89
MCM3AP	KDM5D	212	209	663	824	36	3	916	852
MCM3AP	MSK1	625	695	2058	1470	97	522	2674	1436
MCM3AP	KDM5C	2703	1249	1582	840	3534	3380	1230	526
MCM3AP	USP36	740	690	2235	1625	388	217	2666	1170
MCM3AP	KDM3A	1197	765	756	881	287	272	564	539
MCM3AP	SMYD4	1946	995	1208	2448	1641	1506	670	1257
MCM3AP	KDM1B	248	347	468	451	86	68	355	185
MCM3AP	GTF3C4	1433	1050	1333	1982	935	824	3106	5562
MCM3AP	USP16	676	695	1601	532	1175	508	1422	1810
MCM3AP	MYSM1	5585	2591	1722	889	10223	7983	741	481
MCM3AP	TET2	1717	1260	2136	1424	862	743	2073	1465
MCM3AP	KDM3B	2908	3563	2699	1902	1944	3617	3656	3642
MCM3AP	TET3	580	543	979	1512	305	206	1208	1280
MCM3AP	DNMT1	75	596	744	1482	17	37	75	119
RNF8	RNF40	1657	2501	1847	1832	3634	3406	1878	1268
RNF8	RNF20	3036	2690	1620	2829	4977	1442	1700	1388
RNF8	RBX1	2512	1278	2073	2467	4626	2465	992	1088
RNF8	BMI1	1776	1372	1255	1190	3105	1376	642	758
RNF8	RING1	842	1226	671	621	820	687	397	263
RNF8	UBR5	1316	1468	920	2141	1470	526	503	704
RNF8	RNF2	316	634	1135	1043	169	603	2461	1752
RNF8	UHRF1	1726	1635	2057	1763	2072	1180	2535	2040
RNF8	HSF1	293	298	649	427	514	252	430	376
RNF8	UBR2	3636	3509	152	509	6111	2053	71	66
RNF8	MCM3AP	1647	1918	855	1236	1356	1309	761	494
RNF8	RNF8	263	76	324	253	101	116	144	79
RNF8	UBE2D2	1855	1341	323	208	754	938	42	70
RNF8	UBE2D3	1659	1266	2532	2128	1233	1435	1614	1396
RNF8	UBE2U	744	1319	1428	3199	1106	639	1695	2762
RNF8	UBE2B	997	852	2439	3531	211	162	3281	5821
RNF8	UBE2N	2101	2309	463	517	811	1213	298	240
RNF8	UBE2A	952	1370	1124	1470	1387	1385	851	655
RNF8	KMT5A	1694	2547	196	282	1735	2859	86	87
RNF8	NAA50	425	1402	877	538	398	621	627	441
RNF8	PRDM5	1241	2113	1866	2168	2249	1473	1256	729
RNF8	PRDM10	2453	2002	2788	2664	8007	4225	1894	1765
RNF8	DTX3L	900	1335	1383	2702	1079	474	846	1128
RNF8	PRDM9	2156	1489	2538	2599	6722	2492	1600	1659
RNF8	RNF168	1019	567	3301	3076	1759	410	5734	3618
RNF8	PRDM13	1622	2597	241	887	4325	2561	315	348
RNF8	UBE2E1	2609	1986	1494	1712	4168	2996	1207	1282
RNF8	PRDM7	342	665	1469	1752	173	155	414	243
RNF8	MECOM	859	2148	4769	6012	1100	2334	7553	10954
RNF8	PRDM8	1670	1270	1920	2544	787	516	1364	2258
RNF8	PRDM2	1204	1293	473	554	559	502	167	75
RNF8	NCOA3	309	201	1388	1903	123	140	1174	2318
RNF8	KMT2D	1612	752	2082	1441	2208	1997	1054	887
RNF8	EZH2	1002	1564	2459	2780	797	798	3605	7691
RNF8	KMT2C	388	546	1051	1539	162	216	1068	1545
RNF8	PRDM11	725	869	556	511	2690	732	157	50
RNF8	PRDM4	1129	1182	278	576	740	507	47	44
RNF8	KMT2A	417	727	1735	1675	185	88	553	538
RNF8	PRDM6	416	1362	1463	1199	559	1465	914	1116
RNF8	KMT2B	1230	1226	1588	1663	2134	1712	1439	818
RNF8	KMT2E	2864	1577	264	494	5972	3564	1	160
RNF8	RYBP	1554	3112	524	1205	3403	3919	611	1333
RNF8	PRDM14	266	384	4252	4636	575	309	8257	9071
RNF8	SETD1A	1197	1598	1327	1189	527	337	2197	1328
RNF8	GTF3C1	1464	1270	825	800	463	438	341	230
RNF8	EZH1	1032	1270	1160	1370	2123	1146	834	1008
RNF8	NAA40	835	1169	1277	2599	325	707	1309	1557
RNF8	ATF2	808	1560	2407	2357	655	795	1440	732
RNF8	SETD1B	1293	1880	741	669	3032	957	874	815
RNF8	NAA60	1562	1330	1181	1299	1504	883	667	558
RNF8	SETD5	1057	763	1132	1779	466	219	877	982
RNF8	TRIM37	477	886	2104	2009	869	342	2173	1702
RNF8	PRDM1	1083	2899	2145	3219	1312	3082	1955	4445
RNF8	PRDM12	209	432	467	544	11	0	247	247
RNF8	PRDM16	1813	767	736	922	2546	450	153	140
RNF8	EYA2	1072	1671	260	623	387	546	131	80
RNF8	KMT5C	2354	3229	6428	3686	1998	1283	3729	3233
RNF8	ASH1L	2379	3991	1028	1139	5180	5312	658	296
RNF8	NSD3	867	1991	3557	6598	2562	2318	8177	8040
RNF8	NSD1	4607	2528	1901	1236	8850	3828	2447	1421
RNF8	KAT6B	140	409	407	714	147	49	227	425
RNF8	NSD2	853	507	618	1251	575	375	664	672
RNF8	SMYD1	2756	2803	826	542	2761	5756	555	993
RNF8	EHMT1	1981	1338	521	898	3972	2364	542	619
RNF8	EHMT2	300	819	1570	1895	218	139	1637	1319
RNF8	JAK2-JH1	757	5400	215	1213	226	484	24	0
RNF8	CDK1	694	1716	1343	1596	468	527	1452	1134
RNF8	SETD2	1161	2155	4405	5035	1715	2602	4887	3792
RNF8	CDK2	863	2534	348	1121	1486	2868	1032	859
RNF8	SUV39H2	1341	1243	4625	2896	820	824	5037	4052
RNF8	SETD9	995	441	342	543	888	653	265	524
RNF8	PRDM15	787	1168	2314	2201	476	868	2766	2552
RNF8	DNMT3B	1598	928	637	838	685	450	1171	826
RNF8	KAT6A	3005	5219	201	500	5701	11414	307	239
RNF8	DNMT3A	1724	1385	1733	2583	1337	847	625	648
RNF8	PPP6C	891	1143	112	186	472	708	61	23
RNF8	PPP4C	2107	4054	1264	911	2919	4854	1154	679
RNF8	PPP2CA	400	646	86	96	287	294	74	27
RNF8	AURKC	527	853	716	1032	314	604	186	91
RNF8	PPP2CB	193	198	50	117	14	20	0	15
RNF8	SETMAR	1180	1650	473	1185	143	59	235	606
RNF8	SETD6	312	457	808	1364	67	15	538	830
RNF8	SETD4	399	453	1214	1313	115	69	1019	1230
RNF8	PRKAA2	1246	1757	1385	1958	711	796	900	621
RNF8	PRKAA1	927	667	1068	958	359	274	851	366
RNF8	SETD7	1484	3159	172	364	1996	1818	161	193
RNF8	JMJD7	2299	3660	892	1732	1385	1740	709	905
RNF8	KAT14	941	2018	426	603	715	829	204	99
RNF8	PPP1CC	44	35	47	265	24	2	0	0
RNF8	SETD3	611	612	2002	2548	217	259	1011	1298
RNF8	PPP1CB	1484	1233	1438	559	1821	1385	1287	475
RNF8	HASPIN	394	448	1186	876	223	177	711	325
RNF8	PPP1CA	126	856	472	358	1685	632	166	86
RNF8	SUV39H1	3106	3103	1507	1482	3872	4394	404	723
RNF8	JAK2-JH2	171	218	1788	1966	14	31	3978	2553
RNF8	KAT8	2733	1259	2874	1750	1562	2032	2042	1671
RNF8	PRMT8	128	148	610	720	53	31	117	114
RNF8	EYA1	419	912	1133	1078	91	153	459	250
RNF8	EYA3	1125	2027	447	923	1427	1990	314	515
RNF8	NCOA1	779	912	1478	1692	486	446	755	765
RNF8	HUWE1	1708	3493	3169	1896	886	1269	1457	1485
RNF8	KDM4E	1879	3271	1199	1620	3392	2352	852	788
RNF8	PKN1	3513	1199	1170	1149	4553	1791	987	570
RNF8	AURKB	3943	3358	3600	3347	8314	3898	1857	3935
RNF8	BAZ1B	164	216	2808	3809	118	99	1989	1542
RNF8	HDAC11	1241	1571	5917	4056	637	495	9518	6039
RNF8	GTF3C2	4449	4991	4473	6935	6848	11753	5522	10311
RNF8	SIRT6	1832	3064	3153	4035	2981	5036	3645	2961
RNF8	KDM4D	1858	2616	2976	2946	3537	2802	3854	2212
RNF8	KDM4A	2301	2795	481	519	2586	1483	163	164
RNF8	KDM4B	929	996	360	562	392	755	588	229
RNF8	KDM4C	1347	1568	344	243	1134	1125	104	14
RNF8	PHF8	1564	2464	947	2005	1432	1243	351	521
RNF8	PRMT1	991	1444	915	430	744	551	672	566
RNF8	PHF2	794	1097	1328	2056	1126	743	1521	494
RNF8	PRKCB	6736	4077	1664	1562	9665	6766	688	927
RNF8	PRKCA	533	1075	4248	3594	460	477	4235	2407
RNF8	PRMT6	710	1025	7860	4947	597	544	15270	11735
RNF8	HDAC8	1691	2899	381	555	2829	2483	300	169
RNF8	KMT5B	2528	1893	3385	1710	2331	2132	3305	3567
RNF8	RAG1	326	769	1288	3351	22	116	1156	2469
RNF8	SIRT2	592	582	365	953	423	263	35	143
RNF8	CREBBP	2140	2937	45	48	2297	2337	4	0
RNF8	SMYD2	2415	4114	3500	4619	4802	13434	9430	9346
RNF8	PPM1D	1031	3928	840	769	1488	4297	937	756
RNF8	VRK1	495	906	1223	1042	340	351	823	1550
RNF8	SIRT7	1101	932	592	1019	1348	764	132	440
RNF8	DMD	1545	3282	227	306	5394	3643	106	46
RNF8	DCAF1	1020	716	1823	1845	964	412	1308	1313
RNF8	JMJD6	686	375	479	817	120	36	341	482
RNF8	AURKA	3349	3126	1712	2672	4657	3698	1461	1117
RNF8	HDAC9	1664	969	2466	2840	2901	887	2231	2898
RNF8	TDG	794	1549	1084	1488	1484	1349	1869	1698
RNF8	KAT7	2380	1552	788	703	2448	2486	800	389
RNF8	BRCA2	388	1117	1072	1860	122	309	200	401
RNF8	KDM8	1945	1588	658	1107	2034	2469	457	680
RNF8	SMYD5	1851	2021	1280	2502	1855	2584	939	984
RNF8	SMYD3	1535	1386	1046	776	2402	4747	1426	1091
RNF8	HDAC3	2808	2277	1997	4984	3430	5856	1995	4696
RNF8	DOT1L	525	1650	1893	1317	672	477	1314	651
RNF8	PRMT2	195	301	3057	3246	83	120	1530	2240
RNF8	HDAC6-2	1146	3864	938	1875	3700	2946	1539	2529
RNF8	KDM7A	1263	915	2878	2427	738	401	2522	1258
RNF8	KDM6B	3029	4590	2145	4661	4849	5426	2051	4244
RNF8	HDAC4	1621	1275	1994	4276	350	169	2201	3584
RNF8	HDAC6-1	4383	2650	216	291	4735	1986	52	36
RNF8	TAF1	800	784	1531	1143	440	541	1686	860
RNF8	TAF1L	1706	1404	113	24	1231	1268	5	3
RNF8	KDM6A	2358	2203	4211	3788	3913	2764	2573	1816
RNF8	RIOX2	1788	1633	2759	3956	1259	982	1117	1487
RNF8	SETDB2	5084	3465	1164	2324	10627	8255	2160	3190
RNF8	CHEK1	427	346	1539	1429	2	0	483	204
RNF8	KAT2A	1903	931	2235	2317	2356	924	2338	3369
RNF8	HDAC5	2234	1835	3142	4221	5260	2175	5733	3636
RNF8	EP300	677	1671	767	441	1388	844	450	495
RNF8	KAT2B	475	304	141	92	519	269	64	81
RNF8	HDAC1	896	1580	1558	2299	837	1075	716	966
RNF8	HDAC2	752	3347	460	376	3124	2075	251	129
RNF8	HDAC7	963	2493	1298	2862	471	496	1626	1469
RNF8	KAT5	3557	879	819	430	1978	1326	210	384
RNF8	KDM2A	1457	1550	1887	1943	693	864	1375	1074
RNF8	USP3	1162	979	2246	1291	1154	777	1053	518
RNF8	USP22	2250	2189	1602	2397	4102	2650	1033	702
RNF8	UTY	613	1102	3960	4098	1054	926	4689	4627
RNF8	CDY1	866	1892	2069	1573	1870	2788	2444	1519
RNF8	CDY2	365	1563	897	1474	715	667	737	865
RNF8	DNMT3A-3L	628	495	755	1073	121	115	573	614
RNF8	USP21	2290	799	2272	746	1185	664	328	260
RNF8	KDM2B	1215	807	2090	2436	1292	553	2327	4443
RNF8	SETDB1	536	962	4498	3709	185	202	5749	3278
RNF8	CLOCK	1825	2292	627	1168	868	1034	314	649
RNF8	CARM1	2343	2686	897	2539	1345	4151	949	1532
RNF8	HR	2480	3311	1979	3323	2874	2236	2014	2395
RNF8	PRMT5	3967	4141	3313	3725	4102	5171	3706	9653
RNF8	RIOX1	5317	4591	2641	2712	4245	4408	2145	4373
RNF8	KDM1A	1667	2761	427	821	2368	2259	99	210
RNF8	HDAC10	4349	2775	1854	1879	9168	7037	2824	3350
RNF8	PRMT7	1464	866	1146	1146	1001	314	947	623
RNF8	JMJD1C	1413	2352	1890	2686	1673	2439	3212	3510
RNF8	TET1	4003	3482	686	1099	6596	2703	339	251
RNF8	BAP1	912	1568	2890	2620	793	1276	4562	3671
RNF8	KDM5A	1309	1805	667	1559	308	399	1220	1823
RNF8	SIRT1	687	997	1676	3886	879	517	2312	2319
RNF8	KDM5B	1140	1005	685	677	2929	3216	176	186
RNF8	KDM5D	1186	1153	1530	3309	904	897	623	2400
RNF8	MSK1	1962	2351	1282	1505	729	714	1393	939
RNF8	KDM5C	944	1434	2337	1380	741	667	1585	925
RNF8	USP36	3173	2099	1406	5011	3716	3396	1847	7668
RNF8	KDM3A	1125	1639	680	710	789	661	260	217
RNF8	SMYD4	1916	2486	2456	1995	1978	1381	1356	1179
RNF8	KDM1B	2679	2069	517	891	1984	1331	107	175
RNF8	GTF3C4	2590	2147	644	729	2884	1441	250	309
RNF8	USP16	821	469	1000	770	480	161	1078	602
RNF8	MYSM1	210	266	1541	1937	170	171	411	300
RNF8	TET2	3387	3619	3771	2697	6378	3508	2852	2173
RNF8	KDM3B	2619	2764	2355	2150	3224	1877	1327	982
RNF8	TET3	3009	2944	4279	4408	1755	1228	2345	1498
RNF8	DNMT1	3258	3923	750	1425	1750	1787	397	502
UBE2D2	RNF40	598	697	108	144	274	167	161	38
UBE2D2	RNF20	286	1552	40	84	456	434	7	31
UBE2D2	RBX1	595	295	32	46	221	166	9	11
UBE2D2	BMI1	1836	1928	296	530	5259	2326	366	181
UBE2D2	RING1	1023	1220	128	410	2407	4975	365	175
UBE2D2	UBR5	116	133	0	0	11	0	0	0
UBE2D2	RNF2	304	212	1707	1588	238	143	891	645
UBE2D2	UHRF1	170	369	147	46	39	21	31	26
UBE2D2	HSF1	1685	427	378	299	2624	838	55	28
UBE2D2	UBR2	86	156	6	0	39	37	1	0
UBE2D2	MCM3AP	20	18	160	175	33	13	10	50
UBE2D2	RNF8	0	1	0	0	0	1	0	0
UBE2D2	UBE2D2	18	32	55	48	0	0	0	0
UBE2D2	UBE2D3	20	154	37	64	0	10	1	0
UBE2D2	UBE2U	0	0	240	453	0	0	39	50
UBE2D2	UBE2B	143	85	377	327	12	0	602	477
UBE2D2	UBE2N	270	339	2	0	126	293	0	0
UBE2D2	UBE2A	823	1471	631	283	1555	3575	629	206
UBE2D2	KMT5A	377	131	580	285	429	166	181	41
UBE2D2	NAA50	1668	723	3000	885	672	696	6512	2735
UBE2D2	PRDM5	322	401	6490	2910	375	496	14951	4902
UBE2D2	PRDM10	87	133	1247	1104	58	109	1047	483
UBE2D2	DTX3L	0	0	134	161	3	2	147	41
UBE2D2	PRDM9	1216	322	45	26	772	419	0	0
UBE2D2	RNF168	6	79	115	117	0	0	66	85
UBE2D2	PRDM13	308	330	73	225	9	2	0	63
UBE2D2	UBE2E1	535	381	193	302	227	46	25	68
UBE2D2	PRDM7	278	306	387	60	177	134	993	279
UBE2D2	MECOM	84	45	110	151	41	5	0	26
UBE2D2	PRDM8	3196	3225	961	517	9509	7928	1318	1416
UBE2D2	PRDM2	0	18	0	0	0	0	0	0
UBE2D2	NCOA3	1236	3120	1938	1036	2255	4239	2052	843
UBE2D2	KMT2D	253	380	952	595	40	33	86	71
UBE2D2	EZH2	737	644	831	647	1231	965	253	262
UBE2D2	KMT2C	535	626	1902	2310	481	236	3612	5316
UBE2D2	PRDM11	52	256	673	690	16	582	466	408
UBE2D2	PRDM4	1577	1002	169	321	945	550	59	23
UBE2D2	KMT2A	1103	921	0	127	333	188	1	0
UBE2D2	PRDM6	127	163	0	8	97	33	0	0
UBE2D2	KMT2B	829	3115	1503	1189	2636	2374	604	587
UBE2D2	KMT2E	415	492	520	118	543	707	103	35
UBE2D2	RYBP	0	0	0	17	0	0	0	0
UBE2D2	PRDM14	94	54	1408	980	149	26	1435	336
UBE2D2	SETD1A	391	822	1	26	655	603	1	0
UBE2D2	GTF3C1	280	577	20	34	331	139	11	11
UBE2D2	EZH1	822	490	236	470	2359	1888	64	119
UBE2D2	NAA40	915	656	668	807	321	77	346	310
UBE2D2	ATF2	56	29	307	203	14	9	137	94
UBE2D2	SETD1B	139	103	495	479	18	0	145	114
UBE2D2	NAA60	933	1276	77	146	925	1512	142	181
UBE2D2	SETD5	801	449	174	119	82	117	121	72
UBE2D2	TRIM37	94	151	30	10	177	664	0	0
UBE2D2	PRDM1	90	73	161	188	10	3	54	45
UBE2D2	PRDM12	672	479	452	1199	833	610	1542	1715
UBE2D2	PRDM16	712	456	404	342	372	259	477	175
UBE2D2	EYA2	341	1967	662	164	1418	1499	522	92
UBE2D2	KMT5C	328	135	952	871	39	32	625	927
UBE2D2	ASH1L	237	230	168	278	67	35	68	106
UBE2D2	NSD3	88	258	71	300	18	21	26	51
UBE2D2	NSD1	318	548	37	35	464	294	0	0
UBE2D2	KAT6B	276	75	108	159	207	185	2	5
UBE2D2	NSD2	850	712	612	368	714	1117	602	260
UBE2D2	SMYD1	2640	1062	528	1370	3141	3237	282	260
UBE2D2	EHMT1	532	264	1836	951	54	104	1733	1441
UBE2D2	EHMT2	1984	1265	3272	2607	3461	5323	5384	2896
UBE2D2	JAK2-JH1	30	129	1	0	0	0	0	0
UBE2D2	CDK1	565	403	221	155	138	310	55	14
UBE2D2	SETD2	766	565	1408	940	928	1016	331	205
UBE2D2	CDK2	769	366	259	373	286	126	11	115
UBE2D2	SUV39H2	7	12	344	1783	1	0	1577	2301
UBE2D2	SETD9	162	60	570	398	2	2	701	166
UBE2D2	PRDM15	154	422	163	152	108	160	29	3
UBE2D2	DNMT3B	214	388	880	632	82	139	859	1486
UBE2D2	KAT6A	179	160	612	377	73	34	329	446
UBE2D2	DNMT3A	40	62	12	19	15	0	0	0
UBE2D2	PPP6C	1271	226	147	135	851	147	1	0
UBE2D2	PPP4C	514	833	93	75	288	125	56	9
UBE2D2	PPP2CA	98	648	198	220	1239	866	227	362
UBE2D2	AURKC	1924	1309	8871	3056	1981	1846	27844	9442
UBE2D2	PPP2CB	30	68	1144	1377	0	0	847	1806
UBE2D2	SETMAR	431	829	340	120	674	640	36	122
UBE2D2	SETD6	380	197	226	199	47	110	50	0
UBE2D2	SETD4	808	890	603	795	2462	866	155	189
UBE2D2	PRKAA2	160	172	513	542	32	8	93	64
UBE2D2	PRKAA1	1090	999	76	146	700	619	0	19
UBE2D2	SETD7	278	137	699	313	239	36	489	159
UBE2D2	JMJD7	0	14	11	92	0	0	0	20
UBE2D2	KAT14	205	387	717	573	135	87	437	234
UBE2D2	PPP1CC	0	0	101	47	0	0	0	33
UBE2D2	SETD3	29	9	2394	2134	0	0	1602	2009
UBE2D2	PPP1CB	75	93	485	285	31	1	273	314
UBE2D2	HASPIN	1414	1382	543	348	1612	1065	267	216
UBE2D2	PPP1CA	864	556	370	245	325	445	39	78
UBE2D2	SUV39H1	131	177	1146	465	22	30	343	356
UBE2D2	JAK2-JH2	0	1	13	35	2	2	0	5
UBE2D2	KAT8	937	403	781	1027	568	343	287	306
UBE2D2	PRMT8	291	258	775	2510	40	81	557	1473
UBE2D2	EYA1	225	127	822	717	126	76	527	326
UBE2D2	EYA3	1181	305	166	544	3851	945	80	291
UBE2D2	NCOA1	1994	1535	0	136	2817	1660	0	0
UBE2D2	HUWE1	1472	407	203	232	742	699	0	0
UBE2D2	KDM4E	100	116	2571	1821	0	3	2587	1787
UBE2D2	PKN1	250	258	771	518	74	1	95	72
UBE2D2	AURKB	1198	989	489	966	5672	758	40	181
UBE2D2	BAZ1B	510	702	350	719	514	708	470	447
UBE2D2	HDAC11	0	0	389	566	0	0	81	183
UBE2D2	GTF3C2	2191	2201	2082	1822	1212	1372	2736	2426
UBE2D2	SIRT6	195	319	1977	2934	80	92	2706	2950
UBE2D2	KDM4D	289	195	234	228	242	122	58	193
UBE2D2	KDM4A	2113	949	503	778	2606	1296	107	247
UBE2D2	KDM4B	1741	820	1076	1893	826	350	633	703
UBE2D2	KDM4C	21	0	17	41	0	0	0	0
UBE2D2	PHF8	860	863	31	97	564	483	9	62
UBE2D2	PRMT1	49	330	428	1123	2	16	1069	984
UBE2D2	PHF2	276	89	530	404	117	37	371	165
UBE2D2	PRKCB	348	690	646	621	894	917	123	75
UBE2D2	PRKCA	105	65	20	43	0	25	0	0
UBE2D2	PRMT6	91	280	1238	1064	227	95	424	238
UBE2D2	HDAC8	117	181	2572	1456	35	1	1523	1832
UBE2D2	KMT5B	3434	1256	246	155	2009	1092	0	26
UBE2D2	RAG1	398	190	12	117	251	119	0	7
UBE2D2	SIRT2	33	117	0	15	0	0	0	0
UBE2D2	CREBBP	192	223	98	89	103	115	0	2
UBE2D2	SMYD2	704	364	468	754	498	182	45	221
UBE2D2	PPM1D	367	614	774	687	405	327	662	853
UBE2D2	VRK1	256	358	839	836	20	38	741	1073
UBE2D2	SIRT7	71	198	271	238	3	44	225	124
UBE2D2	DMD	532	1166	0	0	1064	2187	0	0
UBE2D2	DCAF1	3904	1852	1680	1607	7219	3106	1151	1539
UBE2D2	JMJD6	1765	520	0	0	4547	1314	0	0
UBE2D2	AURKA	23	22	257	176	2	1	22	5
UBE2D2	HDAC9	2374	2368	928	500	2339	1059	1125	512
UBE2D2	TDG	276	389	17	14	44	64	0	0
UBE2D2	KAT7	347	1034	32	24	300	168	8	21
UBE2D2	BRCA2	343	273	335	371	1	2	347	473
UBE2D2	KDM8	1324	2709	66	561	2443	2122	2	0
UBE2D2	SMYD5	141	240	28	63	83	17	0	28
UBE2D2	SMYD3	146	313	1472	1436	42	45	1685	2232
UBE2D2	HDAC3	215	211	42	113	44	28	42	91
UBE2D2	DOT1L	4354	1194	82	85	6440	2263	3	6
UBE2D2	PRMT2	320	264	9	43	538	377	2	0
UBE2D2	HDAC6-2	72	638	410	2379	90	141	653	224
UBE2D2	KDM7A	0	0	547	334	0	0	293	91
UBE2D2	KDM6B	537	913	733	745	1760	1250	782	533
UBE2D2	HDAC4	583	977	118	1598	469	235	136	398
UBE2D2	HDAC6-1	1718	1628	852	727	3687	2872	114	107
UBE2D2	TAF1	81	22	62	150	1	1	0	2
UBE2D2	TAF1L	244	259	210	288	88	113	230	222
UBE2D2	KDM6A	106	260	156	283	39	24	70	71
UBE2D2	RIOX2	1126	1618	713	1640	1219	1349	203	650
UBE2D2	SETDB2	123	121	310	505	143	189	575	482
UBE2D2	CHEK1	61	159	116	71	2	0	9	0
UBE2D2	KAT2A	3	1	217	157	0	0	31	19
UBE2D2	HDAC5	630	2138	984	2131	965	1652	2012	657
UBE2D2	EP300	9	7	829	91	0	0	57	82
UBE2D2	KAT2B	0	0	786	74	0	0	447	208
UBE2D2	HDAC1	96	112	490	239	73	115	190	98
UBE2D2	HDAC2	391	509	1271	618	837	705	917	472
UBE2D2	HDAC7	542	2279	728	1028	1074	518	804	484
UBE2D2	KAT5	1709	412	4549	1385	1525	864	1632	3009
UBE2D2	KDM2A	24	61	1	0	1	24	0	0
UBE2D2	USP3	917	455	131	318	2570	923	0	0
UBE2D2	USP22	57	382	2888	1111	30	35	590	552
UBE2D2	UTY	966	412	45	85	787	157	11	0
UBE2D2	CDY1	162	477	0	78	243	232	1	0
UBE2D2	CDY2	147	318	442	375	102	84	196	62
UBE2D2	DNMT3A-3L	200	311	530	587	21	11	449	230
UBE2D2	USP21	424	75	501	166	0	13	14	37
UBE2D2	KDM2B	0	2	19	22	0	0	0	0
UBE2D2	SETDB1	148	138	570	335	0	1	332	143
UBE2D2	CLOCK	580	444	1278	1441	552	464	700	829
UBE2D2	CARM1	373	232	1747	1718	967	296	1368	1485
UBE2D2	HR	62	227	1886	1940	24	37	1989	3222
UBE2D2	PRMT5	1226	405	1220	1892	1787	973	322	319
UBE2D2	RIOX1	346	251	330	390	790	343	398	387
UBE2D2	KDM1A	253	387	105	141	39	42	1	0
UBE2D2	HDAC10	3390	1784	2471	1331	4663	3067	1942	2122
UBE2D2	PRMT7	203	511	253	492	239	359	215	265
UBE2D2	JMJD1C	78	134	1724	2142	0	5	1715	1348
UBE2D2	TET1	100	579	1638	740	163	154	3229	1840
UBE2D2	BAP1	2673	1894	168	434	4188	3764	97	60
UBE2D2	KDM5A	171	859	336	364	135	109	24	30
UBE2D2	SIRT1	840	1469	244	1439	958	1187	331	273
UBE2D2	KDM5B	66	237	71	97	0	37	0	6
UBE2D2	KDM5D	79	111	765	379	0	0	185	83
UBE2D2	MSK1	494	205	457	369	333	73	414	127
UBE2D2	KDM5C	382	191	591	713	680	920	322	349
UBE2D2	USP36	252	168	1707	1114	24	0	194	350
UBE2D2	KDM3A	560	226	861	790	375	294	295	327
UBE2D2	SMYD4	137	238	197	161	7	20	11	0
UBE2D2	KDM1B	157	83	1486	786	66	50	864	284
UBE2D2	GTF3C4	124	111	390	674	29	64	176	308
UBE2D2	USP16	1627	586	360	320	1297	1694	86	119
UBE2D2	MYSM1	53	107	410	352	18	8	544	105
UBE2D2	TET2	72	19	583	444	1	0	1272	1971
UBE2D2	KDM3B	3169	2178	392	643	5420	6970	655	204
UBE2D2	TET3	1202	768	1149	1234	817	738	1828	1416
UBE2D2	DNMT1	11	145	126	177	0	0	52	55
UBE2D3	RNF40	567	688	293	604	117	56	226	516
UBE2D3	RNF20	361	106	15	0	61	70	0	0
UBE2D3	RBX1	301	324	921	1010	75	54	488	621
UBE2D3	BMI1	1175	612	114	63	691	178	12	0
UBE2D3	RING1	0	23	53	44	0	1	21	7
UBE2D3	UBR5	170	157	1	35	37	78	2	0
UBE2D3	RNF2	286	102	0	2	160	9	0	1
UBE2D3	UHRF1	136	233	1	1	42	119	0	0
UBE2D3	HSF1	13	28	44	0	0	0	0	0
UBE2D3	UBR2	929	455	766	861	623	352	484	1609
UBE2D3	MCM3AP	30	2	579	288	0	1	70	13
UBE2D3	RNF8	0	0	7	1	0	0	0	0
UBE2D3	UBE2D2	0	0	49	28	0	0	0	0
UBE2D3	UBE2D3	2840	2741	286	430	2608	1742	0	58
UBE2D3	UBE2U	114	169	0	0	257	169	0	0
UBE2D3	UBE2B	718	304	42	27	269	111	0	0
UBE2D3	UBE2N	102	313	293	356	117	81	121	63
UBE2D3	UBE2A	554	764	2703	1026	88	294	7596	2913
UBE2D3	KMT5A	265	153	571	482	14	32	193	73
UBE2D3	NAA50	810	212	0	0	44	14	0	0
UBE2D3	PRDM5	856	766	606	369	365	369	146	117
UBE2D3	PRDM10	1229	744	1263	1124	522	289	809	1507
UBE2D3	DTX3L	292	189	1278	1974	129	303	829	1311
UBE2D3	PRDM9	2372	1255	36	14	1703	771	13	4
UBE2D3	RNF168	34	44	146	57	18	19	0	0
UBE2D3	PRDM13	1454	1235	863	596	1097	1602	57	160
UBE2D3	UBE2E1	324	274	174	171	203	94	471	159
UBE2D3	PRDM7	167	241	1275	1078	48	62	1726	1946
UBE2D3	MECOM	0	0	130	209	0	0	416	186
UBE2D3	PRDM8	0	28	310	306	0	0	155	200
UBE2D3	PRDM2	63	88	1554	3234	0	7	2591	6668
UBE2D3	NCOA3	24	55	421	582	1	2	162	408
UBE2D3	KMT2D	0	0	5699	2700	0	0	4670	4889
UBE2D3	EZH2	714	638	308	489	201	110	47	59
UBE2D3	KMT2C	126	104	1557	1832	271	59	1164	1146
UBE2D3	PRDM11	15	7	370	252	0	0	119	101
UBE2D3	PRDM4	63	138	2612	1576	1	0	2484	2537
UBE2D3	KMT2A	694	686	2235	1137	1988	929	5204	5036
UBE2D3	PRDM6	213	172	698	663	23	65	330	174
UBE2D3	KMT2B	362	160	32	9	31	60	1	0
UBE2D3	KMT2E	332	200	43	131	0	38	0	22
UBE2D3	RYBP	0	98	73	1519	0	0	88	123
UBE2D3	PRDM14	640	657	452	409	1017	756	90	118
UBE2D3	SETD1A	1259	1501	936	1024	631	419	207	216
UBE2D3	GTF3C1	355	533	1012	1046	392	503	1129	2506
UBE2D3	EZH1	417	757	1241	702	89	75	437	364
UBE2D3	NAA40	385	268	208	202	309	580	34	29
UBE2D3	ATF2	0	0	0	0	0	0	0	0
UBE2D3	SETD1B	76	349	144	161	0	140	0	0
UBE2D3	NAA60	64	40	1024	842	0	3	807	837
UBE2D3	SETD5	48	126	1580	1116	44	36	545	1587
UBE2D3	TRIM37	317	256	1507	1908	160	197	1064	1957
UBE2D3	PRDM1	1154	1035	120	164	297	206	12	84
UBE2D3	PRDM12	358	358	270	542	130	128	174	226
UBE2D3	PRDM16	24	62	1167	1103	0	0	933	335
UBE2D3	EYA2	747	896	185	34	452	1922	23	0
UBE2D3	KMT5C	288	362	0	26	37	81	1	0
UBE2D3	ASH1L	145	84	11	0	104	188	0	1
UBE2D3	NSD3	195	575	121	260	553	1199	135	143
UBE2D3	NSD1	580	413	197	202	319	374	401	180
UBE2D3	KAT6B	19	128	66	61	43	112	1	0
UBE2D3	NSD2	1161	667	236	286	3042	1409	25	50
UBE2D3	SMYD1	1845	909	601	874	1727	1455	774	645
UBE2D3	EHMT1	125	68	634	350	30	91	158	268
UBE2D3	EHMT2	126	947	587	807	179	411	1177	2444
UBE2D3	JAK2-JH1	0	19	727	606	0	4	1032	690
UBE2D3	CDK1	25	32	179	263	0	37	0	0
UBE2D3	SETD2	553	620	437	716	554	148	147	201
UBE2D3	CDK2	692	397	592	332	1371	833	681	370
UBE2D3	SUV39H2	1123	1576	312	415	1577	822	177	241
UBE2D3	SETD9	666	598	1997	1714	780	180	1288	1550
UBE2D3	PRDM15	507	503	3083	1729	287	76	4945	5190
UBE2D3	DNMT3B	348	302	184	297	21	39	1	20
UBE2D3	KAT6A	807	743	1223	1554	859	700	1813	1722
UBE2D3	DNMT3A	1820	650	418	325	2430	1063	47	48
UBE2D3	PPP6C	392	451	133	215	104	241	8	13
UBE2D3	PPP4C	277	526	335	447	142	65	94	149
UBE2D3	PPP2CA	10	2	3	48	1	4	8	0
UBE2D3	AURKC	15	81	59	290	16	15	0	25
UBE2D3	PPP2CB	82	403	0	16	79	46	6	0
UBE2D3	SETMAR	516	930	4734	1797	1448	1941	4663	3722
UBE2D3	SETD6	2837	1356	711	494	7305	8055	211	441
UBE2D3	SETD4	645	269	1343	550	1312	396	683	950
UBE2D3	PRKAA2	1109	320	1422	1325	934	188	745	1315
UBE2D3	PRKAA1	244	185	1068	510	59	128	636	377
UBE2D3	SETD7	1082	622	263	389	858	921	133	145
UBE2D3	JMJD7	217	129	1478	1503	119	94	934	990
UBE2D3	KAT14	485	692	875	598	384	165	573	310
UBE2D3	PPP1CC	12	6	5	0	0	0	0	0
UBE2D3	SETD3	339	353	463	462	263	327	105	61
UBE2D3	PPP1CB	260	274	233	638	868	715	10	64
UBE2D3	HASPIN	50	78	136	212	0	3	29	12
UBE2D3	PPP1CA	550	275	0	0	93	0	0	0
UBE2D3	SUV39H1	91	170	63	145	84	0	44	35
UBE2D3	JAK2-JH2	160	206	3235	3466	65	112	3789	3913
UBE2D3	KAT8	1	0	20	40	0	0	1	0
UBE2D3	PRMT8	706	394	309	471	1651	1251	69	59
UBE2D3	EYA1	46	131	170	80	0	13	0	0
UBE2D3	EYA3	105	26	756	1998	26	157	263	1659
UBE2D3	NCOA1	754	1246	3452	2000	320	674	5167	6610
UBE2D3	HUWE1	78	231	168	250	56	41	13	112
UBE2D3	KDM4E	1868	981	3632	2760	4017	1665	7939	4370
UBE2D3	PKN1	96	82	682	606	0	25	523	348
UBE2D3	AURKB	610	457	795	705	723	572	217	574
UBE2D3	BAZ1B	781	1480	90	54	1544	2152	13	3
UBE2D3	HDAC11	1093	1174	148	171	530	440	74	43
UBE2D3	GTF3C2	682	774	247	193	779	838	66	51
UBE2D3	SIRT6	102	443	1	140	201	189	0	10
UBE2D3	KDM4D	155	198	482	358	174	57	231	133
UBE2D3	KDM4A	542	1052	775	706	224	243	761	438
UBE2D3	KDM4B	370	986	495	243	125	108	302	81
UBE2D3	KDM4C	506	485	197	173	102	76	0	9
UBE2D3	PHF8	510	945	680	536	186	89	333	225
UBE2D3	PRMT1	203	80	82	49	15	15	63	0
UBE2D3	PHF2	507	277	204	354	390	309	102	130
UBE2D3	PRKCB	290	565	1638	1583	49	118	2991	4060
UBE2D3	PRKCA	975	767	289	413	1540	979	0	42
UBE2D3	PRMT6	1020	1170	251	172	554	761	0	13
UBE2D3	HDAC8	831	148	194	125	1474	296	159	83
UBE2D3	KMT5B	30	97	283	388	2	13	557	933
UBE2D3	RAG1	175	578	822	931	228	227	1604	751
UBE2D3	SIRT2	0	11	503	359	0	1	291	719
UBE2D3	CREBBP	741	560	926	704	718	683	1137	1278
UBE2D3	SMYD2	207	309	229	340	117	74	23	17
UBE2D3	PPM1D	4445	2560	10	142	6874	6371	3	0
UBE2D3	VRK1	118	151	553	883	132	29	288	419
UBE2D3	SIRT7	2201	1993	1644	1874	1339	1268	2657	2137
UBE2D3	DMD	112	227	66	6	143	452	46	23
UBE2D3	DCAF1	98	75	523	511	0	0	646	379
UBE2D3	JMJD6	261	298	13	2	266	142	1	0
UBE2D3	AURKA	720	334	1018	545	289	152	339	142
UBE2D3	HDAC9	670	810	8	125	216	335	1	0
UBE2D3	TDG	301	566	598	779	142	107	1522	1715
UBE2D3	KAT7	86	0	531	193	0	2	239	121
UBE2D3	BRCA2	60	34	1230	573	40	0	563	295
UBE2D3	KDM8	326	315	554	813	15	71	566	586
UBE2D3	SMYD5	381	644	222	311	9	17	94	16
UBE2D3	SMYD3	12	2	760	519	4	5	155	47
UBE2D3	HDAC3	1671	991	1627	1170	3962	2465	2010	2332
UBE2D3	DOT1L	1065	583	2524	886	350	122	1022	320
UBE2D3	PRMT2	485	214	0	13	11	25	0	9
UBE2D3	HDAC6-2	1	96	14	314	57	35	2	39
UBE2D3	KDM7A	230	364	777	1040	134	118	915	796
UBE2D3	KDM6B	83	120	652	689	21	9	754	484
UBE2D3	HDAC4	71	642	1462	4022	10	35	2603	1198
UBE2D3	HDAC6-1	642	580	666	664	58	368	1362	654
UBE2D3	TAF1	1046	898	245	247	690	669	200	186
UBE2D3	TAF1L	135	110	604	918	32	0	432	1243
UBE2D3	KDM6A	845	787	475	348	1023	444	39	61
UBE2D3	RIOX2	1792	1381	7	55	2219	1934	0	11
UBE2D3	SETDB2	90	261	182	118	135	294	128	4
UBE2D3	CHEK1	416	298	786	763	299	44	1434	2010
UBE2D3	KAT2A	134	385	220	292	40	154	23	0
UBE2D3	HDAC5	0	11	239	4720	1	0	959	1794
UBE2D3	EP300	1029	106	256	234	670	248	49	0
UBE2D3	KAT2B	427	99	62	157	154	93	20	60
UBE2D3	HDAC1	23	434	1060	1308	1	2	1343	885
UBE2D3	HDAC2	3305	2151	548	860	9025	7253	345	790
UBE2D3	HDAC7	182	1601	1543	2246	274	97	5397	2601
UBE2D3	KAT5	149	92	2063	653	0	0	1974	1647
UBE2D3	KDM2A	73	91	463	819	1	4	209	421
UBE2D3	USP3	892	725	409	387	1378	1465	73	130
UBE2D3	USP22	1951	518	274	350	1281	1013	354	234
UBE2D3	UTY	31	222	914	925	18	68	350	404
UBE2D3	CDY1	193	383	512	1125	56	136	724	475
UBE2D3	CDY2	282	737	194	448	501	627	169	129
UBE2D3	DNMT3A-3L	696	568	155	369	214	129	27	37
UBE2D3	USP21	23	23	487	135	2	0	0	0
UBE2D3	KDM2B	1243	259	149	16	801	585	2	2
UBE2D3	SETDB1	970	1005	83	233	1673	1384	70	20
UBE2D3	CLOCK	2232	1036	1332	421	2156	607	517	273
UBE2D3	CARM1	790	909	214	79	968	1159	62	44
UBE2D3	HR	1204	832	3597	3175	780	774	3675	5813
UBE2D3	PRMT5	375	681	223	361	1546	2253	23	0
UBE2D3	RIOX1	412	374	28	211	1036	612	0	0
UBE2D3	KDM1A	355	502	94	215	367	584	2	0
UBE2D3	HDAC10	652	519	1404	961	345	579	983	684
UBE2D3	PRMT7	1137	993	109	37	1198	958	12	25
UBE2D3	JMJD1C	299	424	219	153	249	226	476	363
UBE2D3	TET1	421	513	431	984	152	71	122	176
UBE2D3	BAP1	75	154	866	212	58	66	54	54
UBE2D3	KDM5A	95	885	706	803	168	140	500	331
UBE2D3	SIRT1	556	424	337	1012	289	606	317	661
UBE2D3	KDM5B	915	892	138	95	335	672	1	19
UBE2D3	KDM5D	7992	2316	419	463	19094	15848	381	114
UBE2D3	MSK1	51	158	100	94	3	1	0	0
UBE2D3	KDM5C	1171	992	285	121	771	436	190	61
UBE2D3	USP36	509	371	1229	515	219	232	837	567
UBE2D3	KDM3A	3760	1727	1254	549	4195	4278	1625	525
UBE2D3	SMYD4	307	399	4095	1811	89	185	14435	6085
UBE2D3	KDM1B	705	391	131	210	372	596	78	130
UBE2D3	GTF3C4	0	10	61	201	0	0	24	74
UBE2D3	USP16	572	411	485	190	749	898	51	67
UBE2D3	MYSM1	2138	1785	0	0	1016	2538	1	0
UBE2D3	TET2	747	1633	2107	1124	1311	2873	908	1030
UBE2D3	KDM3B	1632	872	1477	433	3044	3580	2273	1570
UBE2D3	TET3	3028	2786	2698	1647	4766	2540	3237	3064
UBE2D3	DNMT1	0	84	121	709	0	0	28	134
UBE2U	RNF40	708	1118	531	489	1098	854	138	138
UBE2U	RNF20	547	172	843	754	222	109	292	110
UBE2U	RBX1	3366	1893	341	668	2289	3074	99	72
UBE2U	BMI1	54	26	1293	900	16	1	1464	1105
UBE2U	RING1	443	479	1184	942	163	175	500	508
UBE2U	UBR5	462	424	161	146	196	340	118	326
UBE2U	RNF2	5139	4612	5183	4484	12989	5315	7811	8559
UBE2U	UHRF1	773	379	1060	798	484	851	64	122
UBE2U	HSF1	337	22	908	48	55	34	111	17
UBE2U	UBR2	1185	371	783	448	313	341	438	199
UBE2U	MCM3AP	2529	1130	1009	513	4207	2325	2481	736
UBE2U	RNF8	403	665	2121	1741	248	121	3712	2671
UBE2U	UBE2D2	1905	2736	546	523	1534	1776	148	84
UBE2U	UBE2D3	530	1009	1177	367	135	496	733	203
UBE2U	UBE2U	248	105	936	361	15	0	339	823
UBE2U	UBE2B	1097	1541	1688	2332	1106	1258	1667	2922
UBE2U	UBE2N	603	330	1644	740	480	438	387	663
UBE2U	UBE2A	2552	890	1630	2316	2875	1155	1533	3577
UBE2U	KMT5A	3084	2010	586	181	3065	2535	37	0
UBE2U	NAA50	2100	962	907	651	2338	1254	113	29
UBE2U	PRDM5	462	310	2792	2335	117	85	6304	4000
UBE2U	PRDM10	4802	3261	1547	924	6063	8066	2326	1047
UBE2U	DTX3L	1560	1360	4084	2928	1465	2193	4157	4883
UBE2U	PRDM9	3778	1531	2786	2508	3335	3291	2715	6735
UBE2U	RNF168	5111	2217	1308	681	3768	2880	278	164
UBE2U	PRDM13	757	530	2476	832	271	305	4837	3323
UBE2U	UBE2E1	643	522	1735	2698	149	99	1065	1030
UBE2U	PRDM7	1515	1984	2999	3393	1375	634	6400	4569
UBE2U	MECOM	845	366	1297	644	1225	1547	928	1801
UBE2U	PRDM8	2082	1525	3696	1575	3722	1990	4267	2912
UBE2U	PRDM2	244	616	676	650	36	80	596	309
UBE2U	NCOA3	726	1251	1508	1340	1019	1423	259	715
UBE2U	KMT2D	3364	2366	7540	4736	1285	1042	9802	5968
UBE2U	EZH2	842	587	1416	820	517	240	628	515
UBE2U	KMT2C	3160	1794	5794	3225	1549	779	2891	3706
UBE2U	PRDM11	1852	1108	1034	954	613	430	121	274
UBE2U	PRDM4	1466	1270	1248	767	2645	2243	2033	849
UBE2U	KMT2A	426	664	1501	882	269	355	1043	448
UBE2U	PRDM6	815	348	584	685	23	183	180	197
UBE2U	KMT2B	1909	1988	3009	1928	1473	1361	3121	1674
UBE2U	KMT2E	1532	879	1831	572	971	543	1575	1734
UBE2U	RYBP	25	365	50	593	14	1	0	5
UBE2U	PRDM14	887	588	440	548	845	490	698	617
UBE2U	SETD1A	533	322	5374	4099	89	169	7547	11101
UBE2U	GTF3C1	3481	1383	767	1425	10331	2169	638	1188
UBE2U	EZH1	1003	777	845	804	542	743	272	376
UBE2U	NAA40	3882	2588	1381	1840	5350	4041	447	2075
UBE2U	ATF2	2520	1326	808	210	2029	1446	45	78
UBE2U	SETD1B	3319	1126	3006	2640	1969	1142	1045	746
UBE2U	NAA60	1295	467	562	594	1451	580	419	300
UBE2U	SETD5	557	568	3011	2251	506	272	3646	4193
UBE2U	TRIM37	860	873	4358	3631	951	683	8320	5942
UBE2U	PRDM1	496	468	845	772	209	43	1174	1397
UBE2U	PRDM12	141	360	175	135	56	49	10	0
UBE2U	PRDM16	1176	483	3039	1093	365	144	2521	2755
UBE2U	EYA2	261	451	2499	1791	82	159	2888	3599
UBE2U	KMT5C	865	241	1606	2173	170	113	2468	1999
UBE2U	ASH1L	899	1173	256	243	2437	1088	46	0
UBE2U	NSD3	1493	1253	4131	3409	472	218	4644	3752
UBE2U	NSD1	1118	1722	828	1380	1951	764	273	318
UBE2U	KAT6B	2869	3430	1314	2121	5198	4430	1112	2785
UBE2U	NSD2	2562	2486	2405	1766	2937	3327	3353	1780
UBE2U	SMYD1	6436	3382	3431	2282	5066	5430	4123	5148
UBE2U	EHMT1	307	639	2786	1745	75	154	3723	1922
UBE2U	EHMT2	668	859	2422	2666	301	100	5495	4153
UBE2U	JAK2-JH1	21	61	49	428	0	0	0	0
UBE2U	CDK1	1041	312	1466	966	320	293	438	1136
UBE2U	SETD2	534	568	2750	1581	17	0	364	182
UBE2U	CDK2	1532	894	4374	2258	1307	598	5662	4442
UBE2U	SUV39H2	714	868	4363	3876	1022	469	2180	6717
UBE2U	SETD9	3220	2768	1157	881	4756	4721	480	488
UBE2U	PRDM15	1425	767	4009	2712	320	165	3997	2697
UBE2U	DNMT3B	2270	3759	1840	2464	4430	2672	1144	2003
UBE2U	KAT6A	670	575	1749	1893	502	466	631	466
UBE2U	DNMT3A	834	1220	349	976	279	367	7	35
UBE2U	PPP6C	199	259	167	281	1	9	58	63
UBE2U	PPP4C	2279	1010	4121	2414	1028	1022	1734	1794
UBE2U	PPP2CA	55	122	67	205	21	2	74	4
UBE2U	AURKC	735	483	495	182	463	207	42	74
UBE2U	PPP2CB	37	21	77	191	17	0	1	62
UBE2U	SETMAR	3656	1264	2240	1090	3894	1696	857	661
UBE2U	SETD6	2015	1480	1940	1833	873	824	1650	1934
UBE2U	SETD4	876	3335	2617	3087	3568	4545	2814	3187
UBE2U	PRKAA2	4785	2927	2129	2254	3166	2106	2383	3705
UBE2U	PRKAA1	1200	782	1310	1271	1024	1660	1212	1396
UBE2U	SETD7	3053	758	581	391	2101	1256	64	9
UBE2U	JMJD7	2589	732	2956	1769	3105	1576	2746	1258
UBE2U	KAT14	398	1234	510	626	153	552	164	212
UBE2U	PPP1CC	263	226	82	267	290	167	18	10
UBE2U	SETD3	1231	1534	2719	2184	1241	1200	1800	1793
UBE2U	PPP1CB	1638	2048	760	710	3533	2473	376	80
UBE2U	HASPIN	1742	926	1856	1317	525	408	433	669
UBE2U	PPP1CA	221	213	398	374	72	25	26	18
UBE2U	SUV39H1	798	1467	1668	1688	767	1020	996	792
UBE2U	JAK2-JH2	2067	1442	2803	2763	1220	1904	1130	2618
UBE2U	KAT8	658	398	2672	1769	14	19	1022	1193
UBE2U	PRMT8	490	264	218	129	315	216	16	0
UBE2U	EYA1	6002	2162	4006	2697	6018	4023	4023	2960
UBE2U	EYA3	3858	2514	236	331	2990	1988	24	50
UBE2U	NCOA1	321	608	4463	4245	586	420	6162	7434
UBE2U	HUWE1	2432	1535	2313	2608	3883	2125	2048	3318
UBE2U	KDM4E	744	1210	1084	924	1082	716	356	325
UBE2U	PKN1	479	453	382	616	446	304	381	141
UBE2U	AURKB	309	186	353	337	0	33	0	0
UBE2U	BAZ1B	875	1626	589	1082	617	247	616	1084
UBE2U	HDAC11	482	494	1429	1531	410	231	1050	1095
UBE2U	GTF3C2	4389	3292	1723	1626	4539	4823	612	408
UBE2U	SIRT6	507	1782	353	527	713	808	150	113
UBE2U	KDM4D	1029	676	4883	3798	1468	905	2165	1986
UBE2U	KDM4A	2806	1771	5071	3954	2076	1703	4803	5668
UBE2U	KDM4B	773	228	993	1164	606	166	509	631
UBE2U	KDM4C	730	1146	3346	2241	252	286	2491	1338
UBE2U	PHF8	1036	594	3168	2115	1043	562	3188	2957
UBE2U	PRMT1	1165	544	1526	1634	236	405	404	439
UBE2U	PHF2	2728	1480	760	514	6754	2441	500	260
UBE2U	PRKCB	3233	1444	4820	2467	3064	1395	2678	1658
UBE2U	PRKCA	346	571	1982	3144	685	863	3989	4783
UBE2U	PRMT6	1672	1480	2078	2459	2900	1442	3921	2651
UBE2U	HDAC8	975	628	6270	3449	307	165	6497	8349
UBE2U	KMT5B	1915	3952	2324	3013	2827	1046	1353	1584
UBE2U	RAG1	955	1544	766	1121	2361	1660	301	426
UBE2U	SIRT2	1255	731	1512	1445	1059	1250	734	804
UBE2U	CREBBP	1436	464	370	185	386	386	19	45
UBE2U	SMYD2	995	1223	1198	1120	1530	3039	1041	381
UBE2U	PPM1D	237	1114	1558	2441	196	198	1066	876
UBE2U	VRK1	1543	1303	1677	1915	1676	1028	2082	2583
UBE2U	SIRT7	6665	4172	694	976	18233	6474	522	576
UBE2U	DMD	2188	1110	597	808	1643	2432	665	713
UBE2U	DCAF1	1921	812	3577	3976	2659	2045	4981	5315
UBE2U	JMJD6	1075	936	1145	878	299	415	1283	4437
UBE2U	AURKA	1078	925	548	366	52	227	13	9
UBE2U	HDAC9	1028	851	1493	1468	783	879	1025	735
UBE2U	TDG	912	1252	4055	2725	1824	1480	4207	4299
UBE2U	KAT7	1305	1185	2347	938	2022	861	1230	961
UBE2U	BRCA2	1479	571	2277	1006	1003	1540	989	556
UBE2U	KDM8	868	1429	2119	1401	1140	345	923	1184
UBE2U	SMYD5	975	809	1003	389	233	327	520	670
UBE2U	SMYD3	1129	838	2428	2126	367	344	1737	2542
UBE2U	HDAC3	3043	1866	883	858	2646	1488	390	477
UBE2U	DOT1L	2011	1639	1030	1636	1572	1097	614	670
UBE2U	PRMT2	1212	359	1932	516	1184	549	1294	454
UBE2U	HDAC6-2	114	234	55	755	22	23	15	8
UBE2U	KDM7A	1591	796	616	184	776	704	287	308
UBE2U	KDM6B	5531	3185	3482	2551	12840	4963	3114	2994
UBE2U	HDAC4	124	6023	502	4058	2629	3213	641	1570
UBE2U	HDAC6-1	4937	2590	1705	1685	3960	3181	2128	2306
UBE2U	TAF1	890	476	1833	1232	328	142	1543	1912
UBE2U	TAF1L	904	1117	297	466	499	702	49	31
UBE2U	KDM6A	1208	939	1108	1719	1030	768	1031	1186
UBE2U	RIOX2	2327	1663	1899	2019	1265	713	2077	2016
UBE2U	SETDB2	1117	2042	590	1275	1205	1309	655	1875
UBE2U	CHEK1	2637	1289	387	516	1040	2027	583	644
UBE2U	KAT2A	1757	621	2514	1188	1093	2817	1781	2705
UBE2U	HDAC5	81	1921	1460	11085	218	108	5169	5981
UBE2U	EP300	1351	635	666	251	772	265	18	21
UBE2U	KAT2B	835	221	114	87	1842	771	12	10
UBE2U	HDAC1	1569	835	3697	3181	1562	546	2741	4008
UBE2U	HDAC2	258	821	2029	3328	234	81	4700	4777
UBE2U	HDAC7	389	3251	210	4596	1312	445	608	672
UBE2U	KAT5	1255	289	1308	440	95	152	425	439
UBE2U	KDM2A	3645	1880	1282	873	1088	1776	652	795
UBE2U	USP3	2435	1106	4164	1619	5357	2240	4702	4943
UBE2U	USP22	1196	964	500	327	887	655	57	39
UBE2U	UTY	1567	1106	1016	690	1072	670	162	466
UBE2U	CDY1	109	124	149	295	0	1	81	24
UBE2U	CDY2	135	376	997	1228	0	10	1177	602
UBE2U	DNMT3A-3L	131	1385	31	929	17	36	0	69
UBE2U	USP21	670	113	1313	738	204	56	135	258
UBE2U	KDM2B	964	1691	2128	1957	759	937	1161	1765
UBE2U	SETDB1	1566	962	1236	1334	937	798	397	439
UBE2U	CLOCK	3344	3155	332	504	4285	3399	381	404
UBE2U	CARM1	750	621	1084	1339	127	133	386	740
UBE2U	HR	956	709	1155	1937	558	311	677	753
UBE2U	PRMT5	1444	1282	1381	1724	696	545	686	608
UBE2U	RIOX1	1320	2334	522	765	1966	2306	209	212
UBE2U	KDM1A	598	894	1487	4496	282	346	2344	3534
UBE2U	HDAC10	2914	2910	2401	1877	3261	3007	933	896
UBE2U	PRMT7	1199	615	364	371	623	597	415	534
UBE2U	JMJD1C	477	528	1244	1944	82	42	2409	3931
UBE2U	TET1	2049	2107	349	524	1862	830	41	0
UBE2U	BAP1	2596	1183	2330	1391	579	455	635	529
UBE2U	KDM5A	1478	1067	2323	1965	922	841	1508	1403
UBE2U	SIRT1	185	1040	1942	3104	17	35	885	1104
UBE2U	KDM5B	626	621	1307	920	270	133	1678	802
UBE2U	KDM5D	2249	1703	1765	1512	2148	3115	2818	2025
UBE2U	MSK1	2664	1328	1873	1944	4387	2695	3252	3515
UBE2U	KDM5C	1600	1103	2319	1316	1686	1607	2054	1376
UBE2U	USP36	253	567	1072	1325	0	14	356	467
UBE2U	KDM3A	2136	1814	3600	1976	1934	1131	3512	3059
UBE2U	SMYD4	1313	985	2791	1742	1048	803	2246	1916
UBE2U	KDM1B	2090	1434	1275	616	1573	1175	879	651
UBE2U	GTF3C4	2346	1704	1151	705	2777	1168	349	195
UBE2U	USP16	443	220	986	901	95	31	384	118
UBE2U	MYSM1	1502	1037	614	513	321	331	108	66
UBE2U	TET2	4111	2863	3130	3233	10023	4567	1712	2742
UBE2U	KDM3B	3240	7309	1379	4224	4152	3813	1277	1205
UBE2U	TET3	3190	2293	5127	4650	1650	1505	4392	3928
UBE2U	DNMT1	592	481	1586	930	267	241	3383	1257
UBE2B	RNF40	1726	2578	164	174	1032	1528	62	10
UBE2B	RNF20	545	489	1462	1390	368	484	926	573
UBE2B	RBX1	1388	917	646	436	276	441	370	268
UBE2B	BMI1	827	1095	1851	1291	721	589	1785	819
UBE2B	RING1	1958	1634	2761	2174	1749	1901	5275	5002
UBE2B	UBR5	1646	2850	2864	3834	1229	1943	1707	2340
UBE2B	RNF2	3278	2092	163	644	4543	4088	59	88
UBE2B	UHRF1	423	575	1584	2349	764	484	1059	2119
UBE2B	HSF1	6289	2678	2735	3258	10346	6628	2714	2785
UBE2B	UBR2	1023	1382	755	845	843	889	340	288
UBE2B	MCM3AP	3922	2217	1485	2342	5331	2236	513	1307
UBE2B	RNF8	1049	1420	3176	2827	1093	655	1487	1474
UBE2B	UBE2D2	787	1961	702	751	573	1719	1271	522
UBE2B	UBE2D3	1425	1123	1129	1189	2387	838	1273	972
UBE2B	UBE2U	3073	1663	2558	2285	6363	4275	2538	2770
UBE2B	UBE2B	2961	2010	3427	4956	4533	3043	5978	10998
UBE2B	UBE2N	4111	3216	2518	1558	5615	5421	3835	3154
UBE2B	UBE2A	617	409	1394	593	478	358	317	124
UBE2B	KMT5A	1090	1248	918	732	1410	1275	225	233
UBE2B	NAA50	1731	967	2979	1852	1385	985	2234	1384
UBE2B	PRDM5	2027	1321	875	2035	1680	1126	384	533
UBE2B	PRDM10	725	878	3917	5941	138	61	7436	7620
UBE2B	DTX3L	1068	1643	1865	1969	2425	1189	2464	3648
UBE2B	PRDM9	1787	1236	1732	9534	1994	2040	1416	2861
UBE2B	RNF168	1531	1252	1090	1428	1112	1005	863	1394
UBE2B	PRDM13	3109	2372	2541	3767	2397	2025	5598	3877
UBE2B	UBE2E1	421	861	1345	1630	322	267	1987	1939
UBE2B	PRDM7	851	1255	5347	4771	375	412	3773	4028
UBE2B	MECOM	1681	2254	765	880	2576	3593	467	571
UBE2B	PRDM8	1002	825	1647	2244	179	159	443	591
UBE2B	PRDM2	839	801	787	1025	660	498	630	348
UBE2B	NCOA3	1450	3875	2544	2731	3862	3421	1806	1829
UBE2B	KMT2D	4998	5879	3976	5735	4123	4967	3595	3509
UBE2B	EZH2	1547	1344	2256	1813	1521	1251	1885	1825
UBE2B	KMT2C	2225	2659	3256	2404	3396	3655	4514	2617
UBE2B	PRDM11	692	686	839	2330	445	301	1096	1659
UBE2B	PRDM4	1144	1495	586	549	927	594	295	149
UBE2B	KMT2A	2767	2006	1364	848	2498	1630	1192	617
UBE2B	PRDM6	674	1073	1970	5062	449	352	1853	1729
UBE2B	KMT2B	948	1474	1564	1846	1527	2546	1285	824
UBE2B	KMT2E	919	1410	2850	2592	474	507	5710	2355
UBE2B	RYBP	787	11145	872	7187	2569	3217	2530	2982
UBE2B	PRDM14	3068	2466	3580	3407	2298	1165	4142	4999
UBE2B	SETD1A	521	569	4549	2712	485	299	4455	3164
UBE2B	GTF3C1	1650	1520	1535	2634	1437	708	2944	3194
UBE2B	EZH1	1004	937	1810	1923	883	793	1559	1115
UBE2B	NAA40	2938	1371	3614	2419	6102	5083	4269	3794
UBE2B	ATF2	1729	1089	3876	3458	3771	2378	8092	10684
UBE2B	SETD1B	567	702	1472	1376	157	206	356	375
UBE2B	NAA60	807	604	3485	2234	533	191	1949	2171
UBE2B	SETD5	2735	2979	2982	3872	2425	2907	2105	2278
UBE2B	TRIM37	1943	2096	2566	2599	661	473	1989	2061
UBE2B	PRDM1	1535	2174	2724	2772	1569	1565	1031	1139
UBE2B	PRDM12	1441	1558	2353	2581	1084	763	1287	1082
UBE2B	PRDM16	1960	2255	430	763	1192	1951	360	620
UBE2B	EYA2	3111	2150	493	633	4623	4088	358	239
UBE2B	KMT5C	1067	779	3280	1639	2377	1130	4897	2356
UBE2B	ASH1L	137	273	3088	3042	85	41	2310	1806
UBE2B	NSD3	5047	3059	3780	2914	4061	4524	6759	6778
UBE2B	NSD1	1132	803	2861	3173	561	499	2574	1920
UBE2B	KAT6B	2171	1120	956	808	1156	1035	908	922
UBE2B	NSD2	1331	1504	339	499	1812	1510	74	94
UBE2B	SMYD1	2501	4689	6867	5234	3744	4861	8059	6256
UBE2B	EHMT1	4541	2996	1397	1098	8199	4282	502	369
UBE2B	EHMT2	1950	3289	4034	3391	1077	1578	4511	3550
UBE2B	JAK2-JH1	1027	1054	1003	1664	1923	1007	510	237
UBE2B	CDK1	4566	3324	1597	1550	6513	7935	2347	2453
UBE2B	SETD2	5483	5361	8750	8183	6633	6555	10976	13891
UBE2B	CDK2	1255	1434	3099	2622	864	862	1743	2809
UBE2B	SUV39H2	1322	4028	330	488	2446	2307	172	239
UBE2B	SETD9	653	1107	1393	1927	426	473	1112	1282
UBE2B	PRDM15	4511	2318	1927	2800	7259	4424	1952	1145
UBE2B	DNMT3B	2136	1345	3811	4546	3361	1266	3597	3594
UBE2B	KAT6A	2268	2646	2087	3171	2800	2560	2179	2697
UBE2B	DNMT3A	5564	3375	1739	2025	16529	7307	1291	847
UBE2B	PPP6C	2585	3058	9833	3448	2199	2549	13286	7294
UBE2B	PPP4C	941	1220	2594	1913	1089	1008	5049	2035
UBE2B	PPP2CA	2356	1635	2757	1614	3613	1902	2001	1682
UBE2B	AURKC	4208	2311	2634	2172	3625	1703	1596	2425
UBE2B	PPP2CB	1298	1088	1296	1062	1210	1157	1213	1096
UBE2B	SETMAR	2360	2006	1769	2695	3912	2498	1978	1311
UBE2B	SETD6	3707	1860	2012	2605	2283	1967	3538	2546
UBE2B	SETD4	2175	1582	2802	3196	3811	2385	2237	2403
UBE2B	PRKAA2	3333	1691	1473	1270	4223	2448	1259	919
UBE2B	PRKAA1	1337	774	3782	3421	2342	4022	2770	2473
UBE2B	SETD7	784	775	2172	2808	274	191	1128	2384
UBE2B	JMJD7	3086	3132	3188	754	4970	3735	846	285
UBE2B	KAT14	905	1038	1133	1186	295	1000	1099	1269
UBE2B	PPP1CC	561	383	1053	1312	16	42	659	1478
UBE2B	SETD3	1163	2150	2867	3622	866	824	979	1390
UBE2B	PPP1CB	1911	1868	2282	2754	544	578	1363	4744
UBE2B	HASPIN	2020	3574	2031	3001	2918	3054	1656	1682
UBE2B	PPP1CA	2249	1424	499	620	1997	974	308	134
UBE2B	SUV39H1	5159	6349	4304	4360	10361	14642	2075	1948
UBE2B	JAK2-JH2	1222	2169	2387	1920	832	877	1857	956
UBE2B	KAT8	2680	2492	2655	2038	1625	2170	1628	875
UBE2B	PRMT8	749	1657	511	379	776	1455	191	212
UBE2B	EYA1	2112	1516	8012	5727	1966	1447	16310	11683
UBE2B	EYA3	2133	2447	868	1724	3043	2126	411	790
UBE2B	NCOA1	2948	1689	1578	2231	3014	1308	1928	1764
UBE2B	HUWE1	1781	1392	2102	2041	4203	1619	1162	1744
UBE2B	KDM4E	4362	3113	5099	3288	6285	6906	2984	3121
UBE2B	PKN1	3755	2878	1752	1736	4409	6746	1657	1964
UBE2B	AURKB	587	317	1612	1421	784	389	818	665
UBE2B	BAZ1B	4702	2850	3663	3775	9360	4984	6072	4163
UBE2B	HDAC11	1817	2458	2999	2173	3482	3503	2685	3129
UBE2B	GTF3C2	2738	3355	3784	3630	1527	1473	3341	5457
UBE2B	SIRT6	849	901	1268	1113	941	445	2045	486
UBE2B	KDM4D	2964	4021	1352	1785	1239	1637	262	375
UBE2B	KDM4A	4595	3768	2793	2521	2218	1487	1943	3561
UBE2B	KDM4B	2259	2509	1330	1725	1365	1905	977	1455
UBE2B	KDM4C	2388	2835	3351	3813	2529	1426	3622	2545
UBE2B	PHF8	2066	2215	3440	3497	2362	1261	3185	3985
UBE2B	PRMT1	1773	951	3064	2519	518	324	1738	1336
UBE2B	PHF2	1912	1965	864	1265	1416	1316	569	442
UBE2B	PRKCB	4047	2552	2296	2812	6414	7479	820	795
UBE2B	PRKCA	1464	893	4118	3777	1328	552	5261	6337
UBE2B	PRMT6	1757	1278	1942	2946	2196	1175	4736	5446
UBE2B	HDAC8	6792	3388	1830	1457	7934	9040	1634	1644
UBE2B	KMT5B	3010	1631	3918	3610	2190	3083	2604	3554
UBE2B	RAG1	1891	2748	3459	3897	2936	2067	5344	6305
UBE2B	SIRT2	2990	3308	6702	7287	3170	2530	8090	12763
UBE2B	CREBBP	2988	2553	715	737	3638	3958	564	363
UBE2B	SMYD2	1016	1201	2193	3352	741	882	1594	2356
UBE2B	PPM1D	1059	2144	1098	2468	400	430	510	443
UBE2B	VRK1	2061	1681	3521	2350	4768	2122	11624	7690
UBE2B	SIRT7	1142	1479	1532	1375	1493	1460	819	1542
UBE2B	DMD	2647	1268	409	545	4849	1586	296	141
UBE2B	DCAF1	1838	1494	6060	5286	1172	932	7293	7524
UBE2B	JMJD6	1194	2260	5530	4458	3670	3147	6380	12304
UBE2B	AURKA	3959	2820	1412	970	6150	2667	1263	830
UBE2B	HDAC9	4594	3483	2616	4023	8319	5798	4947	4882
UBE2B	TDG	1995	1873	2143	2329	2605	1978	1862	1322
UBE2B	KAT7	1874	2237	1178	1804	1168	749	1226	3528
UBE2B	BRCA2	3154	1622	2575	2251	5512	2018	1059	1215
UBE2B	KDM8	4096	6552	5930	7226	5710	5137	5432	8795
UBE2B	SMYD5	2144	1387	2858	4539	2773	1420	2945	4467
UBE2B	SMYD3	2994	3298	3492	3334	1203	1511	6001	5507
UBE2B	HDAC3	1127	733	954	1398	533	591	439	1361
UBE2B	DOT1L	5141	5854	3656	3468	8119	8077	2728	2456
UBE2B	PRMT2	5813	4562	1112	1330	2357	3458	873	597
UBE2B	HDAC6-2	497	1521	1355	2679	494	349	947	896
UBE2B	KDM7A	1524	2670	2246	1565	4354	3392	1334	1878
UBE2B	KDM6B	1835	2262	3699	3623	1487	2119	4729	4711
UBE2B	HDAC4	3909	2210	1730	1564	1977	1263	1378	1058
UBE2B	HDAC6-1	2623	2091	2836	3811	3182	1064	1787	2175
UBE2B	TAF1	3183	1606	1281	1579	3388	1520	319	298
UBE2B	TAF1L	2489	994	1234	1334	2119	1897	2187	1933
UBE2B	KDM6A	4767	5038	1453	1867	5160	6933	941	462
UBE2B	RIOX2	2871	1648	1559	2209	3322	2881	1835	1201
UBE2B	SETDB2	1806	3370	4239	2950	2347	1915	6062	3466
UBE2B	CHEK1	3908	3029	2210	1454	4631	2335	2801	4639
UBE2B	KAT2A	3379	2483	699	549	5933	4799	857	381
UBE2B	HDAC5	2194	1999	2449	3688	3110	2320	2602	2976
UBE2B	EP300	3177	2464	4548	4421	2434	7191	1793	3558
UBE2B	KAT2B	3049	2305	3247	3609	5910	4930	4379	5348
UBE2B	HDAC1	2472	3229	1791	1433	2132	2832	779	599
UBE2B	HDAC2	244	443	1693	1500	95	88	1213	1135
UBE2B	HDAC7	1953	2121	4124	5697	1637	1349	4250	6087
UBE2B	KAT5	4398	2098	3586	1168	5490	5088	2172	1325
UBE2B	KDM2A	3224	2698	2847	3695	4650	3366	4236	2913
UBE2B	USP3	1651	2478	2576	2536	1679	2283	2333	1311
UBE2B	USP22	1442	1455	4016	3342	1595	1299	3389	2018
UBE2B	UTY	3204	2938	4801	4138	4146	4681	5606	4900
UBE2B	CDY1	792	1981	1044	2550	1534	727	438	928
UBE2B	CDY2	1518	1713	2292	3527	1843	1739	4897	5622
UBE2B	DNMT3A-3L	1035	1712	1226	2767	458	1034	572	383
UBE2B	USP21	4456	2202	6154	2456	1088	2019	4227	4799
UBE2B	KDM2B	4360	4905	1460	1308	4134	5789	1198	892
UBE2B	SETDB1	751	1170	1109	1502	319	257	679	334
UBE2B	CLOCK	542	718	1791	1929	193	150	1940	1861
UBE2B	CARM1	2954	1948	7167	4027	2776	2292	12015	4956
UBE2B	HR	5293	3985	3164	2521	2650	2080	2780	2097
UBE2B	PRMT5	3167	1913	1377	1043	7032	3229	557	232
UBE2B	RIOX1	2781	2374	4625	2801	2035	914	3217	3325
UBE2B	KDM1A	1791	2400	3158	3554	1039	1136	5834	6692
UBE2B	HDAC10	3409	2709	2700	2332	4831	7107	4664	3044
UBE2B	PRMT7	1128	1133	283	307	822	2525	149	147
UBE2B	JMJD1C	1439	1294	1315	1867	632	415	1326	1604
UBE2B	TET1	3384	3329	3446	2742	6688	7372	2947	3012
UBE2B	BAP1	1500	1195	8837	4501	1547	2133	7832	11915
UBE2B	KDM5A	2877	2754	2940	1916	2308	2406	2424	1675
UBE2B	SIRT1	2860	3711	1369	2771	3064	1823	1894	1803
UBE2B	KDM5B	1498	1607	5953	5972	803	673	8287	6339
UBE2B	KDM5D	2082	2938	2138	1253	1467	2996	3532	1796
UBE2B	MSK1	1824	1696	1779	3733	2661	1284	2335	4795
UBE2B	KDM5C	5424	4401	3220	2960	4962	5226	3218	2768
UBE2B	USP36	944	876	467	800	424	283	27	62
UBE2B	KDM3A	3851	2765	2766	1846	2172	2872	1627	774
UBE2B	SMYD4	2350	2097	3718	1537	4712	3191	1758	1679
UBE2B	KDM1B	633	583	1480	2099	258	89	917	1384
UBE2B	GTF3C4	960	1112	2105	2638	448	588	624	1184
UBE2B	USP16	3012	1440	1216	960	4460	3994	710	815
UBE2B	MYSM1	1563	765	3742	2906	1052	771	2103	1351
UBE2B	TET2	4544	4541	3034	3699	2404	2624	2288	2164
UBE2B	KDM3B	1723	1826	5235	5118	1216	605	2986	2516
UBE2B	TET3	7969	5733	6647	4989	12770	15792	7059	6997
UBE2B	DNMT1	827	4909	209	1183	738	1573	44	33
UBE2N	RNF40	994	578	1198	981	213	200	437	174
UBE2N	RNF20	641	894	713	1024	705	705	845	810
UBE2N	RBX1	4125	2883	1533	1691	2871	3225	455	603
UBE2N	BMI1	223	76	1283	1027	3	24	1457	2356
UBE2N	RING1	412	907	1851	2856	332	139	1558	2440
UBE2N	UBR5	2662	2493	523	524	4674	1990	993	345
UBE2N	RNF2	424	642	1278	965	342	325	927	388
UBE2N	UHRF1	241	383	1344	879	559	284	1446	1472
UBE2N	HSF1	492	212	765	348	46	9	399	263
UBE2N	UBR2	3249	1281	1421	940	5503	1924	545	205
UBE2N	MCM3AP	1266	898	1125	1230	4417	933	382	169
UBE2N	RNF8	2931	1351	1617	664	1259	887	228	181
UBE2N	UBE2D2	1261	576	841	1056	307	348	555	783
UBE2N	UBE2D3	383	640	930	474	287	245	289	152
UBE2N	UBE2U	1454	588	746	659	423	414	458	264
UBE2N	UBE2B	1258	595	786	667	872	271	691	507
UBE2N	UBE2N	663	651	541	773	172	183	201	341
UBE2N	UBE2A	2264	1402	984	882	4247	2021	1786	698
UBE2N	KMT5A	1903	1922	2715	2728	961	1510	3435	2959
UBE2N	NAA50	1465	814	1190	1166	1014	525	374	477
UBE2N	PRDM5	395	460	1260	886	415	311	115	90
UBE2N	PRDM10	4990	1962	2086	977	8479	6687	803	551
UBE2N	DTX3L	893	1476	975	536	810	1595	174	120
UBE2N	PRDM9	3756	1619	268	177	7536	3606	35	20
UBE2N	RNF168	1661	1077	549	766	367	269	202	347
UBE2N	PRDM13	1409	1251	5001	3717	1245	821	4050	6232
UBE2N	UBE2E1	2427	3161	1137	3918	5140	4165	2667	3957
UBE2N	PRDM7	1299	1316	1084	929	1390	2146	612	415
UBE2N	MECOM	3111	1609	1863	1313	4570	2303	1388	1023
UBE2N	PRDM8	3181	3224	2880	3234	2862	2095	671	1553
UBE2N	PRDM2	969	2083	652	653	1328	1406	224	264
UBE2N	NCOA3	1179	2482	5423	4233	946	2470	2709	1690
UBE2N	KMT2D	1633	2457	2404	1673	2201	1473	1949	1827
UBE2N	EZH2	1720	2299	1237	1252	2228	2768	856	1114
UBE2N	KMT2C	1941	968	2504	1402	1259	1341	1529	650
UBE2N	PRDM11	4624	2931	5479	5424	9790	4145	2742	2834
UBE2N	PRDM4	1658	2043	1408	1227	687	602	912	1023
UBE2N	KMT2A	834	896	2565	2396	675	681	3516	4846
UBE2N	PRDM6	2505	1148	5362	6638	2785	866	7458	8542
UBE2N	KMT2B	941	1330	491	772	1019	571	103	184
UBE2N	KMT2E	723	955	1008	790	387	648	347	322
UBE2N	RYBP	445	1758	957	2369	874	501	843	435
UBE2N	PRDM14	4215	2482	2942	2241	4969	5156	4222	1889
UBE2N	SETD1A	807	1016	2626	1329	558	460	2225	827
UBE2N	GTF3C1	808	581	1696	1206	156	198	813	385
UBE2N	EZH1	471	287	223	293	96	106	13	281
UBE2N	NAA40	2205	1319	1326	855	925	753	1576	2169
UBE2N	ATF2	2365	962	2439	1162	1258	668	1405	758
UBE2N	SETD1B	363	793	1641	1971	250	294	1884	1584
UBE2N	NAA60	2712	1697	2831	1446	2975	3284	1531	922
UBE2N	SETD5	1805	1990	1195	806	4132	3711	696	338
UBE2N	TRIM37	2768	1163	2595	1282	3371	1643	3950	1765
UBE2N	PRDM1	1068	1711	208	356	757	969	47	97
UBE2N	PRDM12	495	320	510	355	183	10	11	0
UBE2N	PRDM16	1200	726	802	431	913	1127	353	211
UBE2N	EYA2	3221	2480	852	1011	4751	3303	348	233
UBE2N	KMT5C	3368	2733	2417	1705	3199	2859	1102	1012
UBE2N	ASH1L	2281	3636	3186	2659	4689	8537	2492	3355
UBE2N	NSD3	599	1354	1234	842	532	596	508	709
UBE2N	NSD1	775	938	1062	1607	364	437	857	708
UBE2N	KAT6B	1945	1365	458	795	1406	759	488	323
UBE2N	NSD2	471	711	2390	1744	215	358	5204	3559
UBE2N	SMYD1	2005	2532	3403	2049	3535	1683	2015	1201
UBE2N	EHMT1	2077	1708	774	1416	2935	3493	272	548
UBE2N	EHMT2	3632	2569	2984	2970	3807	3049	4176	2865
UBE2N	JAK2-JH1	29	82	207	306	0	0	62	23
UBE2N	CDK1	995	608	1985	2150	757	233	1310	1159
UBE2N	SETD2	1171	1368	1066	936	554	257	756	477
UBE2N	CDK2	1276	1041	2594	2253	227	312	2415	1895
UBE2N	SUV39H2	1681	1867	2612	2176	942	1562	2032	2261
UBE2N	SETD9	519	336	994	521	346	283	2174	970
UBE2N	PRDM15	4317	3194	2176	1041	7657	9355	2159	604
UBE2N	DNMT3B	582	1341	609	2308	1920	2669	714	805
UBE2N	KAT6A	1366	1150	118	524	1461	1972	61	140
UBE2N	DNMT3A	818	2668	1000	4808	907	1088	803	4968
UBE2N	PPP6C	652	601	283	290	168	149	100	226
UBE2N	PPP4C	692	670	1573	1613	535	324	2677	2935
UBE2N	PPP2CA	170	205	1054	860	87	59	184	335
UBE2N	AURKC	312	374	2016	2476	216	195	599	859
UBE2N	PPP2CB	343	556	581	368	28	18	1092	586
UBE2N	SETMAR	2405	1550	1629	1101	3672	1515	2602	1146
UBE2N	SETD6	2174	1809	1922	1295	3825	2677	1813	1406
UBE2N	SETD4	3537	2111	1714	1880	3124	3675	361	398
UBE2N	PRKAA2	1809	1287	214	554	848	449	94	548
UBE2N	PRKAA1	136	158	896	698	275	27	1075	857
UBE2N	SETD7	4050	1712	1859	978	7003	9119	883	756
UBE2N	JMJD7	597	987	5444	2506	272	413	12045	3943
UBE2N	KAT14	1077	1214	2640	2776	426	537	1825	1315
UBE2N	PPP1CC	451	265	143	109	429	95	64	2
UBE2N	SETD3	3943	3071	2370	2358	2154	1858	2862	2242
UBE2N	PPP1CB	512	445	221	317	463	462	55	96
UBE2N	HASPIN	2208	1337	1505	1891	5271	3176	9042	1946
UBE2N	PPP1CA	306	390	94	156	137	94	42	12
UBE2N	SUV39H1	1047	1193	358	227	1148	3165	686	803
UBE2N	JAK2-JH2	1996	1042	1319	1617	1157	699	1556	1100
UBE2N	KAT8	1030	944	5123	2644	216	371	920	863
UBE2N	PRMT8	2207	1447	1888	1778	713	852	1297	1510
UBE2N	EYA1	1394	1355	1042	670	1743	1427	413	176
UBE2N	EYA3	1670	1966	1413	1065	3599	3402	4552	6237
UBE2N	NCOA1	1198	1008	842	830	354	684	1542	1585
UBE2N	HUWE1	2146	1141	7187	3505	2674	1315	4011	3847
UBE2N	KDM4E	2301	2750	2370	3573	2410	2250	1695	2140
UBE2N	PKN1	116	193	112	272	34	48	217	121
UBE2N	AURKB	1501	806	1312	1109	763	391	276	388
UBE2N	BAZ1B	386	703	1876	1560	704	189	1235	359
UBE2N	HDAC11	941	1305	157	193	566	690	87	49
UBE2N	GTF3C2	3282	2465	3191	2634	1705	1694	3258	2654
UBE2N	SIRT6	1712	6857	742	2357	5415	5231	618	747
UBE2N	KDM4D	1735	1609	1086	1714	2734	2820	2241	2444
UBE2N	KDM4A	5119	2897	3671	3096	7064	4261	4584	5012
UBE2N	KDM4B	3218	1849	2403	2919	5263	2613	3333	4228
UBE2N	KDM4C	2019	1186	1998	2042	1213	580	1663	2110
UBE2N	PHF8	3799	1366	2012	1160	7366	4313	1409	1321
UBE2N	PRMT1	445	356	3844	1477	395	78	3078	1342
UBE2N	PHF2	2748	1489	2891	2321	5108	1745	3879	2946
UBE2N	PRKCB	2268	2022	2156	1730	2083	1890	1100	1340
UBE2N	PRKCA	355	1029	596	1058	158	188	483	1165
UBE2N	PRMT6	3182	2763	1676	1265	14413	11793	230	278
UBE2N	HDAC8	620	755	2884	2027	625	199	2017	1100
UBE2N	KMT5B	967	956	673	961	484	353	161	266
UBE2N	RAG1	3060	5327	587	1243	2988	3803	193	45
UBE2N	SIRT2	1548	1676	1535	1071	2204	1969	2515	2492
UBE2N	CREBBP	4141	3248	5130	1892	5165	6252	3529	2353
UBE2N	SMYD2	2410	1753	2380	953	1941	1613	5018	1593
UBE2N	PPM1D	1062	1375	770	1584	845	717	672	1447
UBE2N	VRK1	1109	4178	3081	4132	2178	2008	3896	3061
UBE2N	SIRT7	2977	2940	2414	3797	6614	5131	4573	4312
UBE2N	DMD	425	566	2220	1783	180	370	1581	1472
UBE2N	DCAF1	3745	2376	2288	3130	2803	1819	3424	3252
UBE2N	JMJD6	1446	1073	1454	899	2274	1724	577	304
UBE2N	AURKA	2360	1743	1117	996	405	618	97	77
UBE2N	HDAC9	1565	1596	3012	2289	2380	1661	1368	1648
UBE2N	TDG	1415	1432	1614	2229	2785	3041	1670	2042
UBE2N	KAT7	1999	2480	2401	1964	2461	1444	315	932
UBE2N	BRCA2	1248	1237	1439	1659	675	616	1215	1767
UBE2N	KDM8	2316	1830	4059	3785	2929	2325	3384	4141
UBE2N	SMYD5	1267	1082	4958	4544	674	223	3507	5606
UBE2N	SMYD3	2875	2068	1763	1312	1143	766	1650	1233
UBE2N	HDAC3	1200	922	213	353	715	281	67	27
UBE2N	DOT1L	1062	1607	946	1073	1287	1533	467	224
UBE2N	PRMT2	851	597	2701	1610	348	153	1093	1346
UBE2N	HDAC6-2	340	696	229	1258	360	59	117	57
UBE2N	KDM7A	1819	1132	581	1074	2860	2658	419	269
UBE2N	KDM6B	1304	603	1128	702	1017	310	565	455
UBE2N	HDAC4	373	2316	762	4073	638	409	392	1123
UBE2N	HDAC6-1	3619	1603	2524	1077	974	810	2363	983
UBE2N	TAF1	1223	1228	923	556	1278	965	463	147
UBE2N	TAF1L	1394	1225	792	946	1114	1201	216	326
UBE2N	KDM6A	2122	2096	5578	3521	2288	2301	5017	5611
UBE2N	RIOX2	1896	1677	2651	1608	2233	1195	3009	3830
UBE2N	SETDB2	552	1286	3064	2773	127	322	3261	2118
UBE2N	CHEK1	2008	1506	228	663	1914	1702	426	423
UBE2N	KAT2A	619	348	856	616	129	46	354	297
UBE2N	HDAC5	1736	3599	1507	2830	1370	1626	1251	1316
UBE2N	EP300	833	192	965	181	108	90	265	210
UBE2N	KAT2B	1893	558	709	654	2606	1140	330	240
UBE2N	HDAC1	387	428	807	1168	183	103	770	931
UBE2N	HDAC2	249	807	167	490	130	122	4	47
UBE2N	HDAC7	301	5078	968	7124	964	1108	2588	2897
UBE2N	KAT5	590	264	4534	1962	26	35	8301	3562
UBE2N	KDM2A	1546	2653	2441	1542	3765	5127	2406	931
UBE2N	USP3	2785	1997	2780	1326	2642	2966	1979	1055
UBE2N	USP22	1795	1241	2334	1504	1085	741	3051	1776
UBE2N	UTY	1743	1474	1407	2521	573	747	751	1823
UBE2N	CDY1	267	352	392	740	57	46	73	75
UBE2N	CDY2	780	1122	528	1161	375	331	99	155
UBE2N	DNMT3A-3L	493	3195	1132	4605	358	649	864	1080
UBE2N	USP21	992	221	3517	786	2	28	951	1424
UBE2N	KDM2B	1164	980	1416	1332	920	747	1222	950
UBE2N	SETDB1	1838	1930	3316	2086	1409	1106	1762	1560
UBE2N	CLOCK	3215	2366	621	565	5303	5505	302	224
UBE2N	CARM1	1555	332	1221	656	232	242	537	704
UBE2N	HR	2168	2282	1341	2039	2452	2887	382	802
UBE2N	PRMT5	2231	1192	4838	2695	964	909	4047	5934
UBE2N	RIOX1	3095	1800	2162	846	2032	2630	1999	2072
UBE2N	KDM1A	839	3239	5861	5810	1634	2200	16855	9269
UBE2N	HDAC10	2472	2227	1472	1397	5203	5691	996	871
UBE2N	PRMT7	2348	1347	524	681	1388	1892	192	392
UBE2N	JMJD1C	2576	1600	1371	1350	1640	1191	692	807
UBE2N	TET1	1530	1684	2038	2353	1359	285	1564	647
UBE2N	BAP1	1820	817	1694	802	933	501	917	610
UBE2N	KDM5A	1016	901	3337	2742	448	553	3189	3711
UBE2N	SIRT1	496	1488	1256	4784	385	413	1071	673
UBE2N	KDM5B	2177	1195	941	980	1924	986	1052	626
UBE2N	KDM5D	1465	1124	2515	1014	2684	1630	1375	500
UBE2N	MSK1	896	1272	1481	1911	347	338	624	267
UBE2N	KDM5C	2900	2012	2714	1761	1835	1138	2274	2344
UBE2N	USP36	2146	1632	1394	851	1498	1582	402	423
UBE2N	KDM3A	2635	1451	4373	2758	1801	888	3732	2315
UBE2N	SMYD4	892	697	1343	1203	1545	1159	235	179
UBE2N	KDM1B	605	739	949	795	1263	674	685	944
UBE2N	GTF3C4	1489	1805	1116	2006	1282	899	608	648
UBE2N	USP16	1475	891	1975	1098	4003	4399	1068	481
UBE2N	MYSM1	1135	906	3812	3060	488	418	3874	2612
UBE2N	TET2	6903	5020	1173	947	14033	32061	938	501
UBE2N	KDM3B	3167	4982	5021	5612	5007	6431	3722	3052
UBE2N	TET3	9666	4568	2331	2734	14717	12320	3523	3520
UBE2N	DNMT1	191	667	26	304	32	3	0	1
UBE2A	RNF40	717	1097	828	703	848	550	401	507
UBE2A	RNF20	2775	1853	972	1512	2300	1767	356	648
UBE2A	RBX1	4896	3723	5907	3487	4740	4212	5488	3119
UBE2A	BMI1	2390	2916	2526	2073	3102	2877	4902	6627
UBE2A	RING1	1315	1482	2985	3422	2979	3125	6175	6387
UBE2A	UBR5	1270	733	1780	2374	1021	384	1304	1321
UBE2A	RNF2	1325	1880	1680	1765	1780	1273	2187	3911
UBE2A	UHRF1	1756	1409	5356	3567	2431	1734	12116	10346
UBE2A	HSF1	3422	1809	1462	1471	5133	3416	794	1172
UBE2A	UBR2	2750	2190	665	675	3381	1876	159	255
UBE2A	MCM3AP	905	1555	525	499	349	553	13	36
UBE2A	RNF8	1328	1697	2590	1945	772	973	659	612
UBE2A	UBE2D2	1228	1003	2981	3100	1143	828	5194	2810
UBE2A	UBE2D3	861	737	1981	753	253	200	2199	1203
UBE2A	UBE2U	2432	1470	2356	2110	1526	1385	2005	3592
UBE2A	UBE2B	1253	1142	561	709	1205	602	158	369
UBE2A	UBE2N	2535	2153	3567	3051	2773	1563	2655	4813
UBE2A	UBE2A	998	645	1998	2259	345	202	786	777
UBE2A	KMT5A	2993	2492	3118	2412	5428	2401	2951	2765
UBE2A	NAA50	1013	737	1292	1103	522	273	516	383
UBE2A	PRDM5	1477	1290	623	1359	1719	1940	810	702
UBE2A	PRDM10	2711	2069	1334	1298	5924	4425	566	287
UBE2A	DTX3L	2285	2952	2656	3242	1577	2731	2626	2816
UBE2A	PRDM9	1318	883	1199	991	928	544	820	588
UBE2A	RNF168	3411	2914	2061	2868	5155	2284	1883	1797
UBE2A	PRDM13	3064	1977	1198	597	4438	4850	370	199
UBE2A	UBE2E1	4031	4996	2222	4770	2827	2696	3609	3275
UBE2A	PRDM7	4190	4618	3215	3610	4638	3819	2375	2859
UBE2A	MECOM	1546	1959	2019	2291	755	1286	1466	1717
UBE2A	PRDM8	1312	2429	2446	1973	2100	1811	2967	4109
UBE2A	PRDM2	2397	2209	5584	4106	1882	1264	9830	7731
UBE2A	NCOA3	2801	2645	2217	3684	1739	1645	1840	2415
UBE2A	KMT2D	1833	2998	1514	1197	3609	6265	1565	1848
UBE2A	EZH2	1329	1711	1473	1716	1134	945	813	897
UBE2A	KMT2C	1739	1680	1888	1975	1269	1020	633	394
UBE2A	PRDM11	2265	2320	1193	1428	968	994	620	523
UBE2A	PRDM4	3838	2157	2571	2131	4140	4125	1668	1292
UBE2A	KMT2A	2038	3043	1055	831	3875	2338	436	223
UBE2A	PRDM6	1942	1728	5423	4463	841	1038	3649	2466
UBE2A	KMT2B	3037	3789	8098	6189	7160	5572	10198	11458
UBE2A	KMT2E	1868	1749	948	576	1914	2370	201	271
UBE2A	RYBP	384	14302	861	19328	8846	6990	5980	4997
UBE2A	PRDM14	4809	3890	3052	2486	7250	3024	1224	736
UBE2A	SETD1A	1176	2153	2802	3270	1481	1341	2461	2380
UBE2A	GTF3C1	1036	887	3846	2958	1582	823	3638	2583
UBE2A	EZH1	6045	2840	1422	1245	8722	2882	817	701
UBE2A	NAA40	3158	3952	3241	3705	5184	9897	4927	3126
UBE2A	ATF2	1376	1041	605	846	355	671	170	150
UBE2A	SETD1B	5355	5526	2286	1531	3913	4278	1591	725
UBE2A	NAA60	1555	972	1424	1355	349	564	1107	627
UBE2A	SETD5	1154	1330	1789	1664	524	450	300	219
UBE2A	TRIM37	1921	2254	1629	1251	1419	1379	973	702
UBE2A	PRDM1	1682	1854	4175	3412	1931	1778	4477	3088
UBE2A	PRDM12	1518	1290	3570	3323	3629	2206	2756	2992
UBE2A	PRDM16	5018	1350	6269	4005	6407	2317	8969	7863
UBE2A	EYA2	12315	4893	2998	1964	21625	22907	851	660
UBE2A	KMT5C	1395	1163	1706	2015	1304	1377	873	787
UBE2A	ASH1L	1086	1491	1989	1904	503	648	1215	878
UBE2A	NSD3	1603	1453	2002	2641	2355	1773	1869	2771
UBE2A	NSD1	2668	2221	4113	6610	3868	2389	11059	7308
UBE2A	KAT6B	961	1425	2692	2688	687	576	2109	2979
UBE2A	NSD2	2800	3087	3400	3280	2648	2750	3673	2512
UBE2A	SMYD1	4174	2053	1807	2887	3019	2646	557	293
UBE2A	EHMT1	2335	3369	3000	3205	1666	1812	3360	3044
UBE2A	EHMT2	3136	4502	5718	5912	5507	4144	6002	6138
UBE2A	JAK2-JH1	654	1590	1083	2271	546	489	458	960
UBE2A	CDK1	2922	3706	1452	1135	2777	3491	1108	534
UBE2A	SETD2	4696	5001	5716	4082	10330	8208	6306	3931
UBE2A	CDK2	786	994	2820	1546	383	270	1325	782
UBE2A	SUV39H2	1231	921	3682	3455	439	211	6844	4869
UBE2A	SETD9	1256	1603	1953	2172	395	534	1516	1555
UBE2A	PRDM15	1432	2213	1167	3285	1179	703	1334	4055
UBE2A	DNMT3B	1823	1851	1685	1942	2686	1371	1079	980
UBE2A	KAT6A	5224	2770	1966	1273	8096	4051	904	776
UBE2A	DNMT3A	1437	2617	2009	1396	1123	1218	2495	3249
UBE2A	PPP6C	343	538	1499	2337	302	312	1456	3058
UBE2A	PPP4C	3380	3015	1794	1271	4172	5400	1752	1264
UBE2A	PPP2CA	2615	2113	1198	1047	4062	1379	339	610
UBE2A	AURKC	2899	1133	6329	4805	5633	3789	3285	5115
UBE2A	PPP2CB	278	296	443	820	85	11	273	209
UBE2A	SETMAR	1776	1082	4020	2428	919	259	2860	2238
UBE2A	SETD6	4291	2825	4437	3272	6373	5675	6701	3990
UBE2A	SETD4	4052	3370	2077	1831	3391	3505	1521	1089
UBE2A	PRKAA2	2876	2993	3696	3447	2008	1807	3656	2353
UBE2A	PRKAA1	1022	1657	1696	838	1535	1009	2695	941
UBE2A	SETD7	3804	3345	3680	2423	5762	5951	3413	2715
UBE2A	JMJD7	2063	1808	4086	1657	1512	1329	8267	4061
UBE2A	KAT14	1002	796	733	1058	901	1373	219	305
UBE2A	PPP1CC	1579	1087	545	372	765	1169	233	181
UBE2A	SETD3	2817	2620	4876	4113	3114	2494	5518	4985
UBE2A	PPP1CB	2559	3734	3501	2500	5414	3280	1539	741
UBE2A	HASPIN	5850	3873	2065	1249	3105	2178	963	508
UBE2A	PPP1CA	1154	888	2244	1399	1148	1062	3102	3046
UBE2A	SUV39H1	3307	2703	4734	2881	3134	1636	2345	1906
UBE2A	JAK2-JH2	2812	2204	1626	1518	4548	3505	2422	1284
UBE2A	KAT8	1437	1043	4656	3849	882	517	3591	2212
UBE2A	PRMT8	4398	2767	1561	1687	7446	15852	3040	4893
UBE2A	EYA1	2219	1965	2901	3431	3027	1477	4930	2870
UBE2A	EYA3	2444	2532	8266	6214	1686	1348	5343	6765
UBE2A	NCOA1	3289	1886	5324	3684	10555	2972	4895	4060
UBE2A	HUWE1	1390	1717	4465	3805	1173	898	6435	3700
UBE2A	KDM4E	3099	2746	2157	2007	3460	2247	1846	1224
UBE2A	PKN1	1032	683	698	835	903	1080	631	516
UBE2A	AURKB	2464	2180	2158	1523	735	983	649	669
UBE2A	BAZ1B	1786	3462	1878	1852	4318	3853	505	730
UBE2A	HDAC11	3939	2996	811	1693	7605	7398	706	2999
UBE2A	GTF3C2	4306	3573	1857	1675	4890	3212	2046	1361
UBE2A	SIRT6	1081	1536	3413	4276	725	657	6196	6437
UBE2A	KDM4D	1449	2967	3503	2560	857	2425	3893	2424
UBE2A	KDM4A	3861	4377	7639	6968	3282	2331	11720	16539
UBE2A	KDM4B	554	2034	1909	1377	542	3085	572	577
UBE2A	KDM4C	7023	4431	2656	2871	10064	5601	1362	1814
UBE2A	PHF8	1818	1662	3297	3292	1949	1128	1639	2119
UBE2A	PRMT1	5834	3501	5931	2998	7332	5051	6850	6473
UBE2A	PHF2	1142	1520	4077	2946	861	873	6098	5598
UBE2A	PRKCB	2568	2472	3610	2259	2900	3000	5401	5545
UBE2A	PRKCA	2460	1574	3541	3061	2502	1288	2414	2138
UBE2A	PRMT6	950	579	1664	1856	323	207	1385	1099
UBE2A	HDAC8	1340	1081	2952	1600	789	687	1583	1568
UBE2A	KMT5B	1413	956	1508	1415	1819	1458	391	698
UBE2A	RAG1	3983	4430	7008	8879	12539	18917	9170	10184
UBE2A	SIRT2	1961	1969	3034	2243	4113	3300	3006	2953
UBE2A	CREBBP	1527	1778	2230	3042	837	875	3317	3696
UBE2A	SMYD2	2918	3215	3421	3342	4524	3367	2552	2190
UBE2A	PPM1D	6545	3829	2454	3486	4975	2117	2095	1560
UBE2A	VRK1	2123	2808	2574	2870	1387	1064	1907	2040
UBE2A	SIRT7	8467	4938	2080	1543	5752	5485	4122	2161
UBE2A	DMD	3633	2751	1657	1124	5657	4988	630	451
UBE2A	DCAF1	1527	1610	2416	2957	748	588	1316	3030
UBE2A	JMJD6	3032	2286	3552	2267	7042	2855	2595	4082
UBE2A	AURKA	2808	3104	4939	5540	1916	1913	4305	3501
UBE2A	HDAC9	7623	5816	4770	4386	8840	5706	2982	3892
UBE2A	TDG	5081	3334	7748	6023	3229	2936	6951	5770
UBE2A	KAT7	1564	819	3238	2435	2365	1296	1463	2417
UBE2A	BRCA2	2220	2513	2752	2569	2053	2379	1510	1775
UBE2A	KDM8	3813	4938	3022	3087	4683	6769	1683	1446
UBE2A	SMYD5	672	1518	6134	5699	799	4600	6372	6126
UBE2A	SMYD3	3979	3118	2896	4165	3941	5177	5229	7105
UBE2A	HDAC3	2159	958	754	469	1335	718	276	329
UBE2A	DOT1L	2844	2246	3379	2925	4202	2377	2386	3772
UBE2A	PRMT2	875	1021	1485	1260	1083	1020	575	442
UBE2A	HDAC6-2	647	11833	3219	7012	11028	9140	3868	3190
UBE2A	KDM7A	1873	1054	936	696	1352	1626	302	299
UBE2A	KDM6B	5156	4823	2759	2995	9215	14259	1174	2082
UBE2A	HDAC4	1778	3688	5465	6632	1549	2118	4010	4467
UBE2A	HDAC6-1	2788	3830	1417	1928	3971	10318	2886	2671
UBE2A	TAF1	2530	2386	2678	1860	1651	918	2140	2722
UBE2A	TAF1L	968	2025	1249	1845	1875	2100	349	645
UBE2A	KDM6A	2678	3161	1956	1887	3733	4198	1753	1759
UBE2A	RIOX2	5575	3790	6388	5140	13983	15456	7775	7218
UBE2A	SETDB2	3264	2752	2856	2232	1942	1927	3506	3351
UBE2A	CHEK1	3866	3569	732	446	4536	6683	315	217
UBE2A	KAT2A	1642	2597	2969	2368	1122	1002	2643	2144
UBE2A	HDAC5	2825	4034	2725	4019	3552	1984	1554	2681
UBE2A	EP300	4011	2292	2367	2188	5907	11989	1689	1424
UBE2A	KAT2B	426	403	2031	894	64	64	2145	2919
UBE2A	HDAC1	3718	2373	3171	3203	5900	2923	1124	1551
UBE2A	HDAC2	1545	1738	5817	2956	713	687	4508	3187
UBE2A	HDAC7	2842	5874	2272	3341	2906	2436	2471	1677
UBE2A	KAT5	2492	839	2125	798	2167	2577	1061	1215
UBE2A	KDM2A	1685	2092	2101	1273	2763	1555	348	420
UBE2A	USP3	5092	2080	1721	1690	4414	2968	1813	1132
UBE2A	USP22	3089	3624	4157	3272	5240	5496	1909	2302
UBE2A	UTY	365	1015	1397	2449	576	617	753	855
UBE2A	CDY1	782	1339	1220	1407	357	230	336	383
UBE2A	CDY2	1600	1932	1401	1607	608	614	785	437
UBE2A	DNMT3A-3L	918	2994	2175	4331	672	928	2980	9627
UBE2A	USP21	4352	971	2539	703	1720	3857	607	334
UBE2A	KDM2B	1471	925	7043	4965	532	270	4086	5240
UBE2A	SETDB1	3375	3656	1743	1365	2799	2485	1116	1466
UBE2A	CLOCK	3750	2900	2491	2557	1950	2394	1061	1351
UBE2A	CARM1	2744	1522	1552	1421	4912	2848	945	1258
UBE2A	HR	5720	2874	2365	3395	9005	7138	4438	3047
UBE2A	PRMT5	5308	3654	2813	2228	7436	4975	2730	3064
UBE2A	RIOX1	2973	1179	6900	3885	1223	995	6951	4831
UBE2A	KDM1A	3664	3619	2829	6720	4887	4975	5097	4471
UBE2A	HDAC10	3268	3579	2934	2582	2075	3468	3014	2058
UBE2A	PRMT7	1779	525	1883	1312	1545	294	638	498
UBE2A	JMJD1C	1321	1253	1708	1059	583	578	770	298
UBE2A	TET1	3853	3955	6038	5124	3761	2733	7787	5449
UBE2A	BAP1	4364	1242	2490	1306	2170	4525	601	1090
UBE2A	KDM5A	3116	2731	4888	2565	3204	2923	5723	2170
UBE2A	SIRT1	2557	3491	3415	4425	1162	902	2595	2202
UBE2A	KDM5B	3506	2521	5373	4051	3565	2039	6006	6894
UBE2A	KDM5D	704	789	2117	1731	335	811	1044	748
UBE2A	MSK1	3626	2047	2452	2417	4891	3807	1211	2037
UBE2A	KDM5C	1853	2063	3472	3256	966	1054	3472	5118
UBE2A	USP36	2205	1768	2007	1169	2215	3198	213	300
UBE2A	KDM3A	1941	2526	3397	2757	1233	1836	1733	1048
UBE2A	SMYD4	1484	2331	3687	2453	1833	1842	4841	3300
UBE2A	KDM1B	2325	2757	2799	2604	2740	2960	2369	2306
UBE2A	GTF3C4	2161	1953	2410	2430	3691	2171	2051	3147
UBE2A	USP16	2584	1492	4471	1395	2963	2334	2728	2352
UBE2A	MYSM1	1790	1789	4254	3993	1296	765	5954	4589
UBE2A	TET2	1964	1493	5145	5690	1218	888	3594	4806
UBE2A	KDM3B	6575	5214	4879	6322	9248	4057	3084	6292
UBE2A	TET3	6567	3789	4680	5621	14973	4598	2148	2575
UBE2A	DNMT1	380	2028	239	1434	69	80	28	28
KMT5A	RNF40	468	935	1	5	514	197	3	0
KMT5A	RNF20	1142	1389	1022	952	1082	715	1094	1153
KMT5A	RBX1	1557	380	568	258	1156	472	280	534
KMT5A	BMI1	0	0	10	69	0	0	0	0
KMT5A	RING1	348	905	393	269	616	314	527	132
KMT5A	UBR5	792	802	616	608	269	354	249	128
KMT5A	RNF2	344	345	520	335	54	47	286	70
KMT5A	UHRF1	939	616	1563	1057	521	428	371	415
KMT5A	HSF1	744	45	4060	161	263	111	1745	766
KMT5A	UBR2	2840	2694	4013	3741	2834	2457	2967	4126
KMT5A	MCM3AP	4	45	1131	1118	1	20	82	80
KMT5A	RNF8	94	117	254	587	0	1	59	261
KMT5A	UBE2D2	163	101	168	262	0	1	48	133
KMT5A	UBE2D3	468	388	2103	1553	502	148	2975	1103
KMT5A	UBE2U	275	368	298	97	12	28	2	11
KMT5A	UBE2B	428	517	2479	1395	550	711	2399	2380
KMT5A	UBE2N	9	37	3888	3781	1	2	4504	4056
KMT5A	UBE2A	1405	2001	1250	947	8375	4754	805	680
KMT5A	KMT5A	266	101	0	2	88	55	0	0
KMT5A	NAA50	253	242	2511	1355	17	43	5502	3043
KMT5A	PRDM5	547	563	433	594	1143	899	331	399
KMT5A	PRDM10	284	297	1538	1284	85	111	884	533
KMT5A	DTX3L	907	372	78	173	1267	842	2	0
KMT5A	PRDM9	161	419	240	584	287	239	63	24
KMT5A	RNF168	10	248	914	787	0	3	839	1325
KMT5A	PRDM13	20	0	612	364	0	0	80	15
KMT5A	UBE2E1	7	1	199	1415	2	3	24	205
KMT5A	PRDM7	1348	1582	101	121	2536	2941	38	21
KMT5A	MECOM	430	385	860	740	65	226	2407	811
KMT5A	PRDM8	147	288	1438	1054	136	378	444	480
KMT5A	PRDM2	54	83	62	64	1	0	7	0
KMT5A	NCOA3	621	841	489	391	243	356	73	44
KMT5A	KMT2D	1628	523	1016	241	1817	1194	300	233
KMT5A	EZH2	561	264	216	155	240	95	10	0
KMT5A	KMT2C	1716	493	1632	1081	573	269	1214	1911
KMT5A	PRDM11	1279	459	1284	1244	769	309	1467	1196
KMT5A	PRDM4	578	437	2016	2339	245	530	616	498
KMT5A	KMT2A	617	586	31	40	575	348	0	0
KMT5A	PRDM6	155	491	1330	1044	48	225	1036	1012
KMT5A	KMT2B	964	562	4020	877	1098	416	4592	2820
KMT5A	KMT2E	704	729	742	338	862	592	1488	1166
KMT5A	RYBP	31	2659	409	2888	69	101	329	320
KMT5A	PRDM14	957	816	1305	1273	1355	1015	1161	1321
KMT5A	SETD1A	521	1013	467	785	4798	2327	414	356
KMT5A	GTF3C1	922	1069	223	224	380	443	89	31
KMT5A	EZH1	347	218	236	139	169	161	89	22
KMT5A	NAA40	23	137	347	113	1	22	157	16
KMT5A	ATF2	801	800	1896	4094	218	226	6259	10139
KMT5A	SETD1B	461	348	1063	551	20	100	816	352
KMT5A	NAA60	492	484	265	59	39	53	10	0
KMT5A	SETD5	2057	1256	921	1206	1866	935	1556	3898
KMT5A	TRIM37	258	586	411	446	77	7	386	298
KMT5A	PRDM1	700	837	80	391	105	339	129	141
KMT5A	PRDM12	463	412	159	102	400	245	33	49
KMT5A	PRDM16	582	635	573	482	506	502	64	163
KMT5A	EYA2	203	166	3	6	41	86	0	0
KMT5A	KMT5C	1953	1367	2204	1837	1076	888	5266	4205
KMT5A	ASH1L	451	587	332	227	183	218	527	66
KMT5A	NSD3	748	819	590	337	527	647	1442	1263
KMT5A	NSD1	516	565	232	393	211	222	480	816
KMT5A	KAT6B	318	164	70	213	29	52	29	12
KMT5A	NSD2	16	31	599	868	2	0	687	1109
KMT5A	SMYD1	913	957	855	922	400	458	430	557
KMT5A	EHMT1	199	236	1831	1601	136	85	1442	1237
KMT5A	EHMT2	479	321	2468	3533	377	446	3532	3617
KMT5A	JAK2-JH1	143	199	64	691	48	31	23	0
KMT5A	CDK1	1725	1368	1073	472	1656	1304	355	59
KMT5A	SETD2	1302	693	99	227	542	377	0	13
KMT5A	CDK2	19	38	2710	1647	0	0	3582	2539
KMT5A	SUV39H2	1027	726	247	366	560	184	172	293
KMT5A	SETD9	1275	892	757	422	1365	371	1885	791
KMT5A	PRDM15	443	303	603	625	193	55	344	482
KMT5A	DNMT3B	207	632	1291	1229	286	436	1391	847
KMT5A	KAT6A	875	493	155	584	146	158	20	91
KMT5A	DNMT3A	57	393	95	278	78	68	43	58
KMT5A	PPP6C	580	333	46	143	111	117	2	40
KMT5A	PPP4C	155	32	93	21	67	47	6	0
KMT5A	PPP2CA	1035	725	175	347	1331	516	249	371
KMT5A	AURKC	942	983	41	133	1827	1525	27	31
KMT5A	PPP2CB	367	184	865	574	175	108	101	204
KMT5A	SETMAR	274	748	1042	967	444	1188	746	1065
KMT5A	SETD6	297	297	140	151	168	127	35	70
KMT5A	SETD4	50	24	450	550	77	65	187	161
KMT5A	PRKAA2	617	693	12	0	331	147	2	0
KMT5A	PRKAA1	605	546	157	181	1346	1070	21	52
KMT5A	SETD7	373	641	973	763	59	87	134	292
KMT5A	JMJD7	8	1	153	370	3	0	37	0
KMT5A	KAT14	1451	527	2184	2165	1601	677	2411	2555
KMT5A	PPP1CC	92	85	124	133	21	18	0	0
KMT5A	SETD3	4531	2373	2339	3274	6236	6244	3588	8727
KMT5A	PPP1CB	102	266	12	0	1	0	0	0
KMT5A	HASPIN	1732	2305	1827	1801	2175	2713	1981	2131
KMT5A	PPP1CA	232	65	1094	823	22	20	358	447
KMT5A	SUV39H1	755	945	470	399	1084	3394	538	652
KMT5A	JAK2-JH2	58	228	2119	1779	13	36	1245	1148
KMT5A	KAT8	357	716	388	546	67	32	7	24
KMT5A	PRMT8	188	166	295	161	39	49	365	266
KMT5A	EYA1	2073	1082	221	78	1829	1699	33	20
KMT5A	EYA3	3620	1602	272	1410	3562	4273	452	492
KMT5A	NCOA1	450	115	250	369	124	68	46	269
KMT5A	HUWE1	2211	2681	1012	1029	2567	2902	500	439
KMT5A	KDM4E	1883	512	2560	1636	1306	620	6369	3134
KMT5A	PKN1	11	39	58	90	112	33	22	7
KMT5A	AURKB	268	144	490	552	59	28	82	113
KMT5A	BAZ1B	1859	1437	45	88	1119	428	256	81
KMT5A	HDAC11	1007	813	113	241	1010	491	227	325
KMT5A	GTF3C2	3150	3453	1096	874	2490	2536	217	144
KMT5A	SIRT6	362	1055	142	913	948	483	191	219
KMT5A	KDM4D	1222	1174	681	609	1419	868	258	280
KMT5A	KDM4A	678	551	2644	2847	422	220	838	1667
KMT5A	KDM4B	508	291	308	538	201	87	269	377
KMT5A	KDM4C	417	622	52	212	244	140	2	0
KMT5A	PHF8	144	393	30	86	102	151	41	28
KMT5A	PRMT1	773	936	416	437	403	544	510	203
KMT5A	PHF2	8691	2143	1986	2273	25438	18241	1557	1415
KMT5A	PRKCB	1979	944	609	447	6861	1979	317	287
KMT5A	PRKCA	351	1090	224	342	1389	663	324	280
KMT5A	PRMT6	755	1209	1264	1502	1455	988	435	662
KMT5A	HDAC8	87	91	322	292	56	43	375	298
KMT5A	KMT5B	162	648	353	551	167	162	126	72
KMT5A	RAG1	205	256	729	1533	0	20	759	1074
KMT5A	SIRT2	575	864	1338	1605	454	533	959	889
KMT5A	CREBBP	1737	1210	202	87	2578	1544	186	188
KMT5A	SMYD2	8	21	1072	944	1	2	1912	1674
KMT5A	PPM1D	515	707	360	926	164	95	477	1774
KMT5A	VRK1	51	106	91	267	20	3	37	1
KMT5A	SIRT7	197	412	256	221	80	62	117	185
KMT5A	DMD	571	493	517	195	417	513	93	21
KMT5A	DCAF1	1452	1262	2787	2008	2125	1644	2774	4085
KMT5A	JMJD6	369	594	1457	2611	460	318	3082	6369
KMT5A	AURKA	385	184	1278	453	59	24	1099	424
KMT5A	HDAC9	1952	1220	892	788	2342	2202	807	826
KMT5A	TDG	334	534	499	289	195	105	23	9
KMT5A	KAT7	129	40	236	180	59	20	140	82
KMT5A	BRCA2	493	480	1571	1444	271	134	4612	3513
KMT5A	KDM8	715	398	1609	2452	632	237	3101	3332
KMT5A	SMYD5	608	533	2234	3333	970	69	1371	2285
KMT5A	SMYD3	258	462	2413	1748	76	43	2049	1655
KMT5A	HDAC3	1006	339	462	798	971	713	391	377
KMT5A	DOT1L	521	584	899	737	502	259	423	504
KMT5A	PRMT2	86	378	249	186	11	10	20	34
KMT5A	HDAC6-2	0	80	76	4451	0	0	266	2012
KMT5A	KDM7A	58	175	591	985	26	0	517	354
KMT5A	KDM6B	1122	1364	4283	2561	427	513	6242	4566
KMT5A	HDAC4	69	1441	5	589	207	236	12	185
KMT5A	HDAC6-1	547	541	1184	1085	946	681	184	249
KMT5A	TAF1	501	1033	2899	998	511	861	8158	4230
KMT5A	TAF1L	2476	1541	80	103	1456	1259	0	0
KMT5A	KDM6A	265	411	1516	1090	0	0	257	224
KMT5A	RIOX2	232	367	307	351	87	81	9	19
KMT5A	SETDB2	282	344	1695	866	630	156	1026	526
KMT5A	CHEK1	163	112	48	20	0	47	1	0
KMT5A	KAT2A	81	32	831	469	2	3	479	202
KMT5A	HDAC5	9	50	47	1361	0	1	16	17
KMT5A	EP300	2880	146	3624	247	1140	821	818	685
KMT5A	KAT2B	801	685	574	420	786	1832	554	959
KMT5A	HDAC1	466	358	181	364	71	6	313	395
KMT5A	HDAC2	797	2835	246	1108	4106	2029	395	259
KMT5A	HDAC7	152	1060	307	5610	49	98	805	887
KMT5A	KAT5	1341	798	1769	290	2344	1943	1513	688
KMT5A	KDM2A	378	1179	160	104	445	255	1	1
KMT5A	USP3	387	469	743	721	278	138	534	214
KMT5A	USP22	1954	844	43	24	1145	581	1	0
KMT5A	UTY	974	406	896	2022	217	65	1053	1395
KMT5A	CDY1	32	269	453	1183	0	0	64	72
KMT5A	CDY2	237	1471	214	1028	197	176	17	12
KMT5A	DNMT3A-3L	106	1129	281	2340	11	103	124	99
KMT5A	USP21	293	103	779	428	16	19	149	362
KMT5A	KDM2B	2610	863	358	2076	4852	4294	192	601
KMT5A	SETDB1	557	435	400	350	52	92	337	191
KMT5A	CLOCK	3903	2087	6	93	8254	8242	7	18
KMT5A	CARM1	1701	1317	733	1346	2417	973	254	370
KMT5A	HR	743	1051	1636	615	912	303	2247	867
KMT5A	PRMT5	335	316	113	116	917	433	0	0
KMT5A	RIOX1	312	287	664	651	43	121	120	100
KMT5A	KDM1A	219	515	924	2166	227	148	2110	2430
KMT5A	HDAC10	347	378	483	464	99	29	218	165
KMT5A	PRMT7	35	58	306	476	0	0	325	269
KMT5A	JMJD1C	786	759	236	396	290	119	24	52
KMT5A	TET1	937	1155	1154	1224	3192	1268	719	314
KMT5A	BAP1	1119	639	386	232	72	163	53	27
KMT5A	KDM5A	342	298	542	115	277	100	357	78
KMT5A	SIRT1	678	1421	188	571	314	187	55	294
KMT5A	KDM5B	6	0	832	1288	3	1	532	991
KMT5A	KDM5D	661	357	411	105	217	166	96	23
KMT5A	MSK1	480	503	273	437	891	437	73	98
KMT5A	KDM5C	1525	2114	237	92	923	985	9	69
KMT5A	USP36	43	48	673	218	45	14	55	58
KMT5A	KDM3A	1004	886	2566	2506	1759	815	1004	1428
KMT5A	SMYD4	507	908	890	250	1477	1245	229	263
KMT5A	KDM1B	1024	914	2827	2077	2047	1284	4355	2676
KMT5A	GTF3C4	139	110	1097	566	11	12	976	336
KMT5A	USP16	569	297	1340	849	38	6	1353	1211
KMT5A	MYSM1	25	125	97	5	1	0	9	0
KMT5A	TET2	2975	2077	2138	4673	1897	1104	1440	3183
KMT5A	KDM3B	1064	1284	802	769	1131	630	1702	837
KMT5A	TET3	1425	1195	2868	1899	1781	1898	3303	3426
KMT5A	DNMT1	314	80	47	80	68	53	0	0
NAA50	RNF40	242	234	2030	2105	29	78	1557	1598
NAA50	RNF20	1061	1090	503	713	1523	928	608	835
NAA50	RBX1	2609	2052	1805	798	944	1541	518	174
NAA50	BMI1	98	160	142	150	18	43	122	61
NAA50	RING1	400	469	318	357	1518	1433	114	84
NAA50	UBR5	1919	800	841	153	1702	944	306	88
NAA50	RNF2	867	1293	888	798	576	666	308	628
NAA50	UHRF1	2955	2573	3447	3811	2017	2047	5069	6096
NAA50	HSF1	5278	215	527	13	911	2066	17	88
NAA50	UBR2	2697	1777	5781	4552	1292	2178	9614	12047
NAA50	MCM3AP	1300	1550	2637	1576	1941	3205	767	758
NAA50	RNF8	1759	1483	398	787	1048	1348	188	281
NAA50	UBE2D2	3647	1671	1607	1565	4415	6502	1221	1542
NAA50	UBE2D3	1706	1363	0	0	415	644	1	0
NAA50	UBE2U	3836	973	443	105	2018	1335	131	77
NAA50	UBE2B	114	278	767	673	36	73	391	512
NAA50	UBE2N	833	438	569	366	639	567	328	359
NAA50	UBE2A	793	1365	1812	2340	544	1136	1316	1372
NAA50	KMT5A	2222	959	2951	1173	2041	883	2928	1668
NAA50	NAA50	545	351	575	790	77	124	223	209
NAA50	PRDM5	1910	1198	2854	3601	926	549	1654	1046
NAA50	PRDM10	1178	1169	1321	1553	835	704	1024	1131
NAA50	DTX3L	402	628	1882	1274	149	230	985	1408
NAA50	PRDM9	770	541	4802	3057	886	358	4347	3193
NAA50	RNF168	458	169	1031	659	80	27	556	384
NAA50	PRDM13	2710	1273	247	81	1816	1875	66	40
NAA50	UBE2E1	761	4906	246	2249	1219	1833	479	1182
NAA50	PRDM7	667	541	645	458	285	826	92	523
NAA50	MECOM	1734	722	3863	1098	2427	2028	2748	558
NAA50	PRDM8	2472	2880	1121	1733	799	939	572	497
NAA50	PRDM2	864	1308	1488	1077	1584	874	1442	1190
NAA50	NCOA3	1696	1029	937	1218	716	416	303	458
NAA50	KMT2D	825	937	1646	875	137	150	533	644
NAA50	EZH2	3335	2503	4027	2374	2363	3650	4757	4184
NAA50	KMT2C	3707	1093	251	198	1891	1343	2	2
NAA50	PRDM11	3648	2243	2755	2203	2554	1824	769	1242
NAA50	PRDM4	3056	1878	2946	2426	3937	3452	1565	1205
NAA50	KMT2A	733	1507	1006	1267	2099	2469	700	509
NAA50	PRDM6	3969	1381	2138	2285	4939	3016	2598	4804
NAA50	KMT2B	1092	404	1591	901	268	183	502	603
NAA50	KMT2E	757	429	677	263	120	301	239	265
NAA50	RYBP	541	1291	54	666	54	100	77	19
NAA50	PRDM14	796	831	2544	1560	1681	790	5911	5712
NAA50	SETD1A	4179	1689	604	766	8070	8397	242	1017
NAA50	GTF3C1	1417	1491	3499	2486	1396	1783	3094	2204
NAA50	EZH1	1410	532	1355	1185	1120	692	1007	707
NAA50	NAA40	1223	469	1154	825	857	694	502	789
NAA50	ATF2	794	2260	2348	1845	6579	5446	989	1189
NAA50	SETD1B	3267	2121	861	481	2598	1627	113	119
NAA50	NAA60	6335	1364	1930	1256	12449	5379	517	1029
NAA50	SETD5	529	663	554	319	426	442	145	108
NAA50	TRIM37	128	164	3546	4145	42	49	1985	5172
NAA50	PRDM1	1547	1075	808	2392	1499	636	713	804
NAA50	PRDM12	147	103	191	182	66	69	12	34
NAA50	PRDM16	3658	1082	2497	1175	3621	2417	1064	847
NAA50	EYA2	576	719	2994	1790	657	103	3822	3923
NAA50	KMT5C	358	855	1690	2191	209	293	1132	893
NAA50	ASH1L	1045	1154	1607	1420	1673	1447	1042	1396
NAA50	NSD3	1891	1530	678	469	1807	1251	101	83
NAA50	NSD1	1641	2571	1720	1208	3458	3038	618	220
NAA50	KAT6B	730	666	1234	928	561	360	598	1177
NAA50	NSD2	1819	790	3478	1757	1466	626	3273	3148
NAA50	SMYD1	3388	804	2283	1320	4355	1021	1910	2547
NAA50	EHMT1	3477	10707	1434	1708	12869	12863	2073	2352
NAA50	EHMT2	763	1848	971	3260	632	571	1596	3285
NAA50	JAK2-JH1	162	47	9	7	39	18	0	0
NAA50	CDK1	2283	1372	1006	1102	2012	1406	352	410
NAA50	SETD2	2058	1928	1596	2323	251	131	653	2678
NAA50	CDK2	1267	1230	1603	2879	935	697	4323	4892
NAA50	SUV39H2	2569	1120	395	340	2041	2297	314	145
NAA50	SETD9	859	709	270	267	1671	1858	87	98
NAA50	PRDM15	4760	1671	597	509	14779	15740	324	389
NAA50	DNMT3B	493	1349	3499	2007	819	687	6539	3956
NAA50	KAT6A	1762	1436	975	1213	2242	2164	263	1141
NAA50	DNMT3A	434	2824	201	844	208	969	140	412
NAA50	PPP6C	1137	1354	324	718	579	5491	238	192
NAA50	PPP4C	2958	1725	2146	957	2077	1808	1819	1187
NAA50	PPP2CA	77	289	239	132	204	186	0	0
NAA50	AURKC	168	111	1317	1605	61	17	1592	2080
NAA50	PPP2CB	76	50	12	32	0	0	0	0
NAA50	SETMAR	2564	1562	1233	1195	4965	4273	304	386
NAA50	SETD6	789	154	3456	2094	604	147	1360	1780
NAA50	SETD4	761	912	9899	5486	738	447	11518	8247
NAA50	PRKAA2	993	492	1738	1145	374	97	1974	1019
NAA50	PRKAA1	524	245	2360	1783	319	125	662	1292
NAA50	SETD7	4838	3921	1290	926	9031	4971	426	738
NAA50	JMJD7	332	97	376	258	167	149	179	394
NAA50	KAT14	1847	816	719	277	1056	617	40	87
NAA50	PPP1CC	553	241	9	29	95	53	0	0
NAA50	SETD3	826	932	2248	1502	274	486	850	881
NAA50	PPP1CB	151	201	449	287	27	24	123	92
NAA50	HASPIN	3744	2187	1553	2416	4599	4737	1066	1905
NAA50	PPP1CA	171	80	536	327	17	13	65	37
NAA50	SUV39H1	2987	1814	641	392	2035	2024	815	517
NAA50	JAK2-JH2	264	151	4804	1614	73	40	5347	3014
NAA50	KAT8	1725	1647	829	423	276	652	417	198
NAA50	PRMT8	652	507	192	110	76	192	0	19
NAA50	EYA1	2827	996	2486	827	5197	3966	1821	1466
NAA50	EYA3	3328	2573	4096	2329	4355	4213	3363	2580
NAA50	NCOA1	2506	2439	2630	1999	1341	2279	1908	5684
NAA50	HUWE1	2511	1356	2790	1305	1599	1650	2660	1315
NAA50	KDM4E	3112	2092	1417	2489	4911	1615	1604	4305
NAA50	PKN1	74	115	247	576	94	23	107	190
NAA50	AURKB	602	568	302	389	305	864	18	44
NAA50	BAZ1B	297	311	1184	1228	36	123	758	476
NAA50	HDAC11	811	278	2133	1055	561	343	1252	1302
NAA50	GTF3C2	1567	2288	15966	4056	1405	1975	25676	20547
NAA50	SIRT6	374	1405	937	1310	448	576	606	349
NAA50	KDM4D	1168	1065	1497	1512	504	205	4628	7235
NAA50	KDM4A	621	560	3683	4134	819	682	3212	3914
NAA50	KDM4B	1654	1135	4146	1345	1020	1025	3676	5060
NAA50	KDM4C	3882	2343	2859	2703	2154	2304	1483	3095
NAA50	PHF8	1006	665	347	502	515	420	114	359
NAA50	PRMT1	590	521	1614	1097	312	69	1473	1247
NAA50	PHF2	1410	1331	1955	1370	398	495	1015	636
NAA50	PRKCB	1230	896	1859	1569	1238	679	1190	2539
NAA50	PRKCA	222	554	143	487	98	129	136	99
NAA50	PRMT6	2140	1596	1885	1642	1242	818	1772	2174
NAA50	HDAC8	953	711	3060	1075	233	457	1637	2518
NAA50	KMT5B	2037	1976	1994	1399	2631	1682	2728	932
NAA50	RAG1	178	273	535	612	100	68	692	527
NAA50	SIRT2	2130	1793	471	495	1555	729	217	160
NAA50	CREBBP	3045	1497	1959	681	5992	3858	1250	1288
NAA50	SMYD2	2421	1359	3136	1336	1251	844	1703	1353
NAA50	PPM1D	157	267	766	813	269	144	1358	771
NAA50	VRK1	336	1396	763	1735	254	247	1213	1902
NAA50	SIRT7	2283	1233	1832	1949	1140	405	2391	3443
NAA50	DMD	2022	1869	319	250	2248	3228	36	57
NAA50	DCAF1	2468	1529	3392	1580	1679	1403	2060	2899
NAA50	JMJD6	1009	824	2148	1508	813	632	1573	1636
NAA50	AURKA	1885	1397	1326	1621	1025	630	382	1391
NAA50	HDAC9	2010	2651	3347	2989	700	1353	3135	3010
NAA50	TDG	1613	1267	702	1173	375	888	563	790
NAA50	KAT7	2892	609	1770	935	1596	1746	467	722
NAA50	BRCA2	3437	1335	1668	1134	2973	2086	792	1265
NAA50	KDM8	4572	4126	2465	1023	6139	5313	3003	3223
NAA50	SMYD5	3878	1984	1357	1571	6134	3153	574	938
NAA50	SMYD3	726	732	4388	3012	463	852	4978	4350
NAA50	HDAC3	1012	803	2753	1943	839	339	2152	4246
NAA50	DOT1L	844	1220	831	515	526	430	313	55
NAA50	PRMT2	2147	3771	5176	3238	1865	3096	3283	3742
NAA50	HDAC6-2	100	1861	71	737	58	89	78	12
NAA50	KDM7A	493	1494	124	234	1576	1781	274	87
NAA50	KDM6B	5550	2680	4286	4237	5158	8027	5200	8949
NAA50	HDAC4	129	4043	331	9748	3660	2516	2951	4573
NAA50	HDAC6-1	2402	1612	999	760	1498	552	546	461
NAA50	TAF1	3834	1409	1039	657	7633	7057	135	239
NAA50	TAF1L	3211	960	1402	2539	3356	2572	619	1162
NAA50	KDM6A	531	200	3050	1970	134	134	1992	2099
NAA50	RIOX2	450	520	732	669	138	32	925	503
NAA50	SETDB2	517	346	473	409	254	184	229	94
NAA50	CHEK1	482	532	560	415	349	243	67	15
NAA50	KAT2A	2742	359	523	134	4380	1716	20	78
NAA50	HDAC5	535	4951	128	4298	4123	4756	1344	1004
NAA50	EP300	160	294	168	342	1	0	1	13
NAA50	KAT2B	313	163	429	137	150	59	415	603
NAA50	HDAC1	205	1118	665	3085	1155	1374	1085	1861
NAA50	HDAC2	1108	16015	106	1739	9311	10709	285	290
NAA50	HDAC7	2725	7112	380	6646	8811	5023	1339	1261
NAA50	KAT5	993	343	3013	980	189	74	1101	1516
NAA50	KDM2A	934	574	759	581	196	247	346	459
NAA50	USP3	2664	1009	637	405	2110	1694	786	1294
NAA50	USP22	2695	859	1736	1135	1207	629	1065	3586
NAA50	UTY	1327	974	902	847	485	735	145	199
NAA50	CDY1	153	54	176	205	63	55	219	132
NAA50	CDY2	105	407	690	851	843	767	932	1144
NAA50	DNMT3A-3L	321	1730	990	6907	228	315	526	2332
NAA50	USP21	3591	564	3162	632	3051	1258	783	714
NAA50	KDM2B	2299	1964	1703	873	2801	2204	924	457
NAA50	SETDB1	5603	3040	1563	1420	8761	4809	1871	1350
NAA50	CLOCK	3631	1401	927	1004	3656	1059	223	292
NAA50	CARM1	271	210	2273	1832	71	0	1731	1560
NAA50	HR	703	844	5040	3804	618	301	4995	4910
NAA50	PRMT5	604	340	4815	4247	159	60	4240	4077
NAA50	RIOX1	899	805	223	377	2409	1779	283	122
NAA50	KDM1A	506	9371	543	4843	10726	8751	3239	4394
NAA50	HDAC10	3797	1560	4037	3987	6216	3108	1713	3504
NAA50	PRMT7	672	291	4172	1201	1006	267	6477	2669
NAA50	JMJD1C	2700	772	2418	2224	3026	747	1655	1584
NAA50	TET1	2546	2725	330	857	3486	2595	276	41
NAA50	BAP1	730	244	1072	419	24	14	118	141
NAA50	KDM5A	396	731	439	233	47	229	149	139
NAA50	SIRT1	787	1783	347	1133	808	1132	448	475
NAA50	KDM5B	683	1249	1134	3951	501	605	2181	2526
NAA50	KDM5D	1527	1343	935	778	1066	1153	326	399
NAA50	MSK1	688	991	185	392	232	308	173	31
NAA50	KDM5C	783	1154	3952	2260	600	721	2751	1786
NAA50	USP36	690	593	202	226	222	158	8	9
NAA50	KDM3A	223	374	3592	3301	172	189	3081	2032
NAA50	SMYD4	1224	1344	1429	1204	1746	2299	984	1047
NAA50	KDM1B	401	374	2905	1706	546	413	1514	1189
NAA50	GTF3C4	2389	3299	2155	1723	5082	2654	2756	2058
NAA50	USP16	1694	834	767	313	680	199	326	471
NAA50	MYSM1	524	420	1672	1130	283	500	611	581
NAA50	TET2	976	1044	2169	4961	2210	739	3261	5503
NAA50	KDM3B	3204	5610	2655	5463	9351	6795	6247	6463
NAA50	TET3	3584	3903	5043	4922	7300	7507	10596	12917
NAA50	DNMT1	446	1784	317	827	956	1693	199	499
PRDM5	RNF40	1208	2684	439	1806	1280	1081	141	157
PRDM5	RNF20	398	1753	1034	2097	363	267	2522	1033
PRDM5	RBX1	853	1343	683	1120	1350	881	361	806
PRDM5	BMI1	191	644	143	320	561	55	136	144
PRDM5	RING1	827	1005	876	902	299	408	1302	847
PRDM5	UBR5	1046	2909	2367	3049	1286	711	2192	2181
PRDM5	RNF2	1966	3722	2562	3324	3378	2246	1640	862
PRDM5	UHRF1	2535	2847	661	2382	6788	4782	1768	1624
PRDM5	HSF1	2325	48	2691	300	658	217	660	479
PRDM5	UBR2	880	2097	1389	1730	1025	894	1673	781
PRDM5	MCM3AP	2525	3862	3593	2476	2484	2542	1828	1818
PRDM5	RNF8	2299	1951	3396	3549	920	847	4129	4261
PRDM5	UBE2D2	1577	2336	2227	2044	4785	4822	3059	2047
PRDM5	UBE2D3	1075	817	3402	1128	792	549	5355	1613
PRDM5	UBE2U	1406	835	361	223	962	2279	57	46
PRDM5	UBE2B	3203	3201	1986	3160	5115	2025	4225	9107
PRDM5	UBE2N	400	474	1896	918	280	102	2634	1313
PRDM5	UBE2A	659	816	1737	1402	1161	1828	443	519
PRDM5	KMT5A	711	1638	4167	5737	428	1168	12702	4784
PRDM5	NAA50	300	747	602	532	1	79	559	149
PRDM5	PRDM5	30	1074	1051	2675	262	80	689	1105
PRDM5	PRDM10	481	732	507	1345	22	63	507	1476
PRDM5	DTX3L	2582	2777	1462	1154	7911	3291	783	995
PRDM5	PRDM9	2911	2981	1697	1056	4983	4749	531	805
PRDM5	RNF168	1246	1369	2756	4199	188	180	2668	4219
PRDM5	PRDM13	180	510	359	376	153	621	63	6
PRDM5	UBE2E1	264	9189	214	4310	882	598	185	274
PRDM5	PRDM7	1858	2158	599	974	1307	1225	445	846
PRDM5	MECOM	997	534	848	963	2231	1594	231	190
PRDM5	PRDM8	673	1925	2211	1595	450	783	3868	1252
PRDM5	PRDM2	108	585	238	765	40	30	73	48
PRDM5	NCOA3	5361	6900	868	1583	8587	12923	1346	1386
PRDM5	KMT2D	921	511	1083	553	576	937	145	69
PRDM5	EZH2	697	899	1655	2412	122	137	788	1300
PRDM5	KMT2C	3323	1793	2537	1310	975	1816	1384	592
PRDM5	PRDM11	766	1772	1578	3426	960	2129	1316	2261
PRDM5	PRDM4	981	1650	4318	3770	906	784	3253	4117
PRDM5	KMT2A	1020	1919	1213	850	1754	2310	1284	862
PRDM5	PRDM6	764	4096	1634	1331	1020	1024	2049	1120
PRDM5	KMT2B	210	147	3	62	61	39	1	0
PRDM5	KMT2E	1429	2164	2061	5032	920	916	1952	3172
PRDM5	RYBP	57	545	21	711	1	1	29	28
PRDM5	PRDM14	459	569	452	822	886	1139	268	226
PRDM5	SETD1A	2677	3017	1975	1287	2060	1348	1600	1016
PRDM5	GTF3C1	2319	3178	2403	2887	1361	2086	1777	2232
PRDM5	EZH1	2350	4983	1824	2470	5420	4718	4028	2604
PRDM5	NAA40	2997	8494	1741	2171	6337	7062	1627	938
PRDM5	ATF2	1807	1806	1310	1877	3025	1612	445	693
PRDM5	SETD1B	353	431	2532	2515	336	311	1956	1743
PRDM5	NAA60	972	390	683	440	716	362	259	80
PRDM5	SETD5	176	442	1130	1426	92	119	344	244
PRDM5	TRIM37	1082	1089	1511	1142	430	92	1743	2721
PRDM5	PRDM1	1491	4029	134	1492	1999	2344	119	255
PRDM5	PRDM12	109	128	68	88	34	14	0	0
PRDM5	PRDM16	3094	1357	2957	3374	1843	1442	1315	2050
PRDM5	EYA2	1613	1288	2975	2425	2079	880	825	778
PRDM5	KMT5C	726	536	1143	2509	346	167	941	566
PRDM5	ASH1L	1397	2654	2184	4994	1036	675	2195	3162
PRDM5	NSD3	1930	3072	2095	12194	2661	1881	6142	8639
PRDM5	NSD1	1092	3090	800	2363	1753	3738	651	1316
PRDM5	KAT6B	102	406	1926	3240	1	2	3009	2897
PRDM5	NSD2	789	1705	1433	2469	1946	5225	825	937
PRDM5	SMYD1	679	1125	1165	1533	493	335	1199	1191
PRDM5	EHMT1	632	1356	204	326	284	398	185	148
PRDM5	EHMT2	1284	2796	1001	2388	827	844	441	445
PRDM5	JAK2-JH1	254	537	176	803	70	17	29	8
PRDM5	CDK1	467	841	455	495	833	866	280	350
PRDM5	SETD2	908	2181	415	1793	123	188	216	164
PRDM5	CDK2	196	227	1190	2721	374	182	947	1384
PRDM5	SUV39H2	1055	1131	929	1281	474	902	626	1552
PRDM5	SETD9	1935	1824	730	746	796	1449	448	777
PRDM5	PRDM15	823	580	2811	1545	995	586	1407	762
PRDM5	DNMT3B	2363	2342	1112	1053	1915	1268	419	478
PRDM5	KAT6A	509	815	2748	3572	130	79	1845	3588
PRDM5	DNMT3A	431	1675	1220	4150	166	316	1076	2167
PRDM5	PPP6C	518	553	556	517	322	578	514	823
PRDM5	PPP4C	1128	1531	496	736	674	1085	271	253
PRDM5	PPP2CA	1017	844	877	976	587	221	508	419
PRDM5	AURKC	989	1967	1132	1075	447	371	625	297
PRDM5	PPP2CB	322	179	2351	908	2	23	1705	868
PRDM5	SETMAR	1797	2368	2724	3826	1806	1430	3034	3749
PRDM5	SETD6	692	706	2185	1812	299	503	751	792
PRDM5	SETD4	440	598	460	1163	137	114	1096	2145
PRDM5	PRKAA2	1587	1698	875	1033	2519	975	743	2650
PRDM5	PRKAA1	221	336	830	2117	243	211	1647	2116
PRDM5	SETD7	349	536	3316	1586	23	68	1688	1251
PRDM5	JMJD7	384	408	3320	1007	299	12	1972	722
PRDM5	KAT14	975	809	1171	1462	115	138	808	482
PRDM5	PPP1CC	125	118	411	366	123	14	188	211
PRDM5	SETD3	2599	2537	2514	2304	1556	1425	2179	1892
PRDM5	PPP1CB	640	376	1118	545	598	662	1096	758
PRDM5	HASPIN	2285	2409	3675	3048	3815	3370	1737	1587
PRDM5	PPP1CA	717	394	1577	936	1071	632	2537	1702
PRDM5	SUV39H1	3259	3067	3693	3217	5958	6681	4162	1905
PRDM5	JAK2-JH2	884	1028	1141	1308	472	632	266	268
PRDM5	KAT8	211	726	107	1084	24	27	0	0
PRDM5	PRMT8	155	149	353	300	3	14	59	243
PRDM5	EYA1	3199	4441	829	813	3864	2874	80	88
PRDM5	EYA3	174	517	627	1299	321	462	843	635
PRDM5	NCOA1	210	189	888	652	2	15	422	187
PRDM5	HUWE1	1080	1197	1277	1451	1375	1058	1250	950
PRDM5	KDM4E	573	1227	1002	913	143	210	886	448
PRDM5	PKN1	14	42	160	420	0	1	110	231
PRDM5	AURKB	222	320	1186	862	1	0	564	459
PRDM5	BAZ1B	1281	3473	739	1398	2128	1983	182	51
PRDM5	HDAC11	2202	898	2055	981	1251	1060	2312	1136
PRDM5	GTF3C2	2417	2247	2996	2048	1922	1890	3176	2310
PRDM5	SIRT6	132	2502	154	2177	2648	1904	128	149
PRDM5	KDM4D	2536	836	388	563	3141	3320	272	133
PRDM5	KDM4A	1453	3899	2512	2257	889	1068	1555	1190
PRDM5	KDM4B	429	197	360	110	110	6	25	69
PRDM5	KDM4C	5052	2506	1895	1760	6286	4452	1408	700
PRDM5	PHF8	2454	1566	3952	3527	3713	1158	3779	2510
PRDM5	PRMT1	803	899	108	105	591	387	24	27
PRDM5	PHF2	800	2246	1165	1482	731	3005	539	637
PRDM5	PRKCB	1917	783	3466	2121	933	420	2242	1635
PRDM5	PRKCA	57	103	3407	1466	16	23	4458	3792
PRDM5	PRMT6	497	491	8111	5170	245	332	11856	20829
PRDM5	HDAC8	161	304	785	891	112	37	510	548
PRDM5	KMT5B	356	1102	800	2621	247	181	2135	1728
PRDM5	RAG1	1190	1014	3084	4575	380	535	7339	4691
PRDM5	SIRT2	965	1083	465	1215	815	593	94	490
PRDM5	CREBBP	1309	525	3586	1077	420	393	1584	1405
PRDM5	SMYD2	2108	2102	1485	1137	1736	1212	460	809
PRDM5	PPM1D	2672	2756	2139	2208	4877	4257	3668	1976
PRDM5	VRK1	83	1354	629	3941	48	39	1662	1075
PRDM5	SIRT7	358	1780	1809	3489	746	484	2270	1942
PRDM5	DMD	251	227	145	165	169	84	6	0
PRDM5	DCAF1	5017	3591	309	610	7701	6469	502	391
PRDM5	JMJD6	884	1272	739	1067	1595	810	107	181
PRDM5	AURKA	780	1315	1554	1412	168	190	274	254
PRDM5	HDAC9	2439	1695	5778	4301	1003	980	6703	5678
PRDM5	TDG	1729	2031	1211	2186	1134	1041	1812	1504
PRDM5	KAT7	1598	1528	1091	644	1254	2368	1670	672
PRDM5	BRCA2	2327	1954	696	1499	2326	1917	900	922
PRDM5	KDM8	2220	2243	720	2342	2929	1828	1037	541
PRDM5	SMYD5	3348	3431	6104	6217	9974	5740	5947	5254
PRDM5	SMYD3	1084	1390	2283	3089	911	562	3326	3619
PRDM5	HDAC3	502	693	1783	2180	381	190	790	683
PRDM5	DOT1L	480	1216	2715	1760	365	202	1611	1202
PRDM5	PRMT2	246	336	450	366	118	74	134	20
PRDM5	HDAC6-2	77	1702	262	1835	168	44	73	164
PRDM5	KDM7A	1321	1610	292	1903	2211	1207	68	209
PRDM5	KDM6B	1775	2652	947	555	1489	1673	1054	600
PRDM5	HDAC4	645	2051	1205	2690	311	478	250	525
PRDM5	HDAC6-1	1252	887	2981	3578	1728	1001	4190	7827
PRDM5	TAF1	857	978	1545	2168	760	431	2060	2779
PRDM5	TAF1L	1692	1758	757	911	2404	1455	1319	1249
PRDM5	KDM6A	3153	2678	3808	1684	3594	4752	11724	5720
PRDM5	RIOX2	715	1117	2956	2142	119	133	2164	1342
PRDM5	SETDB2	852	2063	369	731	979	700	629	973
PRDM5	CHEK1	1236	1029	653	713	497	888	179	189
PRDM5	KAT2A	284	509	925	747	99	73	1370	700
PRDM5	HDAC5	475	3839	122	2551	1551	2144	133	293
PRDM5	EP300	350	459	141	118	211	157	0	8
PRDM5	KAT2B	624	926	488	340	666	285	211	37
PRDM5	HDAC1	705	757	4658	1929	228	118	4233	2404
PRDM5	HDAC2	5179	3144	718	1411	15773	5965	316	231
PRDM5	HDAC7	109	2294	1319	3883	832	411	1574	927
PRDM5	KAT5	1615	470	2795	953	363	367	2590	1462
PRDM5	KDM2A	774	105	3420	2756	742	292	760	1238
PRDM5	USP3	1819	1962	643	895	1743	1092	503	354
PRDM5	USP22	2456	2808	939	1273	2436	1945	809	931
PRDM5	UTY	2647	2278	1568	1672	2038	1618	405	262
PRDM5	CDY1	110	196	271	437	21	19	27	24
PRDM5	CDY2	873	946	432	551	224	311	245	240
PRDM5	DNMT3A-3L	92	1396	181	1893	36	29	9	248
PRDM5	USP21	610	79	884	335	45	63	147	123
PRDM5	KDM2B	1181	1351	643	691	997	869	157	215
PRDM5	SETDB1	2713	2227	3473	2847	1725	1597	5077	3412
PRDM5	CLOCK	728	459	993	690	334	427	921	568
PRDM5	CARM1	208	719	398	263	155	270	0	5
PRDM5	HR	3994	4625	1927	2216	5479	6160	1603	838
PRDM5	PRMT5	894	984	1215	1784	50	34	551	939
PRDM5	RIOX1	1447	1160	717	833	3793	751	398	110
PRDM5	KDM1A	1822	3607	1738	3509	3598	5019	4836	4767
PRDM5	HDAC10	1646	1347	1529	2003	2371	1757	754	1168
PRDM5	PRMT7	237	379	1880	1218	136	236	613	344
PRDM5	JMJD1C	213	429	2343	3190	144	40	3107	4624
PRDM5	TET1	1210	2441	685	2215	1568	370	120	179
PRDM5	BAP1	1272	469	496	206	288	1075	60	47
PRDM5	KDM5A	4094	1733	2493	2733	6835	2621	2693	5115
PRDM5	SIRT1	342	1279	1095	1372	30	60	1698	1422
PRDM5	KDM5B	1082	2679	999	3041	4310	3582	620	1156
PRDM5	KDM5D	640	1460	2431	2662	564	1095	1312	872
PRDM5	MSK1	448	623	330	1090	192	164	67	63
PRDM5	KDM5C	1533	1547	1355	1723	2192	2447	843	1305
PRDM5	USP36	1664	1583	1304	909	4580	5833	11	8
PRDM5	KDM3A	2823	3061	1064	898	1049	896	1918	623
PRDM5	SMYD4	1390	1436	1187	1911	509	360	782	1487
PRDM5	KDM1B	392	672	1166	1254	260	105	813	749
PRDM5	GTF3C4	260	334	610	947	0	0	361	225
PRDM5	USP16	2176	1196	920	539	1676	3305	544	407
PRDM5	MYSM1	620	725	2964	3128	128	429	4380	1437
PRDM5	TET2	1284	1644	2995	4049	710	335	1988	2525
PRDM5	KDM3B	1188	6822	1360	2336	1363	6277	731	1456
PRDM5	TET3	4463	4641	2808	3307	6384	3751	4082	3218
PRDM5	DNMT1	436	393	1377	1852	439	318	2500	2454
PRDM10	RNF40	3218	3095	2411	3226	7408	7307	2707	4527
PRDM10	RNF20	649	410	331	313	121	121	132	144
PRDM10	RBX1	1157	1942	2429	1605	246	289	1534	2755
PRDM10	BMI1	748	1149	2957	3308	1339	2204	4522	4700
PRDM10	RING1	590	536	1328	1271	479	609	1915	885
PRDM10	UBR5	1247	1024	4710	2658	33	101	6581	3748
PRDM10	RNF2	567	703	2896	4366	552	370	12178	8647
PRDM10	UHRF1	2053	2147	3080	1990	557	838	2377	1102
PRDM10	HSF1	4042	702	872	258	1044	1927	149	104
PRDM10	UBR2	1120	579	359	797	463	320	248	95
PRDM10	MCM3AP	1553	1422	216	344	1908	1230	252	95
PRDM10	RNF8	400	359	711	585	57	70	124	317
PRDM10	UBE2D2	2647	2629	806	1443	4954	3715	293	957
PRDM10	UBE2D3	1498	1802	2550	4205	1660	1248	2967	3709
PRDM10	UBE2U	97	49	1907	1943	1	0	1527	2647
PRDM10	UBE2B	2147	2612	4410	4933	2131	1434	9923	10920
PRDM10	UBE2N	1962	1366	884	886	2261	5282	1481	468
PRDM10	UBE2A	1880	1152	2463	2426	1666	839	2184	1665
PRDM10	KMT5A	2674	2820	254	87	3420	4299	455	151
PRDM10	NAA50	1651	1327	876	983	556	527	848	1052
PRDM10	PRDM5	156	75	2411	1593	33	32	2231	1559
PRDM10	PRDM10	729	644	854	1013	558	308	400	565
PRDM10	DTX3L	300	418	213	126	50	81	23	29
PRDM10	PRDM9	707	374	1184	850	129	131	856	1152
PRDM10	RNF168	4523	2584	2342	1873	7217	6774	1794	1740
PRDM10	PRDM13	1235	1380	3716	2325	1100	604	5392	5955
PRDM10	UBE2E1	398	2134	2035	4783	173	1308	4603	2364
PRDM10	PRDM7	4010	2556	1872	921	5386	7564	504	207
PRDM10	MECOM	2483	1013	4340	2224	3007	1814	2669	1537
PRDM10	PRDM8	482	693	3390	2868	97	122	3342	5301
PRDM10	PRDM2	0	21	32	66	0	0	0	0
PRDM10	NCOA3	844	1901	758	578	612	1967	947	839
PRDM10	KMT2D	1114	1608	1604	1229	1188	394	1174	1337
PRDM10	EZH2	5195	1979	472	404	10850	4316	57	121
PRDM10	KMT2C	3123	2284	3766	3320	2604	1737	1502	2334
PRDM10	PRDM11	3030	1505	974	869	3674	1802	647	495
PRDM10	PRDM4	2397	1428	824	1018	1385	1052	873	2091
PRDM10	KMT2A	2924	6842	1565	1050	6477	8169	972	331
PRDM10	PRDM6	3146	3467	647	513	2883	3458	443	521
PRDM10	KMT2B	835	523	792	1064	1724	1333	1308	1035
PRDM10	KMT2E	707	754	574	747	613	464	139	344
PRDM10	RYBP	38	457	80	333	0	0	9	11
PRDM10	PRDM14	1288	762	626	664	1156	674	196	144
PRDM10	SETD1A	1002	1867	1595	1793	484	824	1069	1120
PRDM10	GTF3C1	1996	2651	1543	810	2278	19016	558	576
PRDM10	EZH1	1009	1133	1906	1151	820	627	1497	768
PRDM10	NAA40	2920	2530	1384	2682	2610	3334	1031	1201
PRDM10	ATF2	119	112	1387	1111	27	40	1714	1035
PRDM10	SETD1B	2902	2681	2061	3341	2598	1972	1080	4480
PRDM10	NAA60	236	344	7542	5707	165	156	7163	9313
PRDM10	SETD5	182	106	8050	4044	118	38	14361	7113
PRDM10	TRIM37	1383	2812	1731	1678	885	1304	1365	988
PRDM10	PRDM1	1018	998	1453	1895	928	816	2576	2417
PRDM10	PRDM12	94	138	217	409	20	8	97	117
PRDM10	PRDM16	726	445	2158	2293	542	414	1667	2150
PRDM10	EYA2	1022	882	225	477	510	568	90	20
PRDM10	KMT5C	512	642	577	367	179	262	3	0
PRDM10	ASH1L	935	1387	277	272	865	1567	135	60
PRDM10	NSD3	494	323	3516	3639	76	36	6304	5155
PRDM10	NSD1	1177	1187	1913	692	146	163	560	216
PRDM10	KAT6B	1149	1875	455	1077	1712	1859	173	553
PRDM10	NSD2	55	72	1020	1097	4	0	518	412
PRDM10	SMYD1	334	337	742	708	350	306	719	982
PRDM10	EHMT1	4312	3054	1102	2706	6754	3954	2516	2010
PRDM10	EHMT2	671	1220	1276	1723	742	718	757	631
PRDM10	JAK2-JH1	81	609	28	81	0	0	0	0
PRDM10	CDK1	1598	1383	4756	3177	544	248	4891	4217
PRDM10	SETD2	670	1030	886	1172	171	102	226	128
PRDM10	CDK2	3689	1062	2123	2214	2067	940	1612	1092
PRDM10	SUV39H2	894	1563	805	352	659	404	96	63
PRDM10	SETD9	562	536	1305	460	514	824	394	580
PRDM10	PRDM15	1230	1787	3414	5022	787	1043	5268	9837
PRDM10	DNMT3B	844	833	162	288	1270	1020	1	76
PRDM10	KAT6A	1013	449	583	658	1019	558	2077	2367
PRDM10	DNMT3A	1456	844	4178	3876	1717	1318	5821	8228
PRDM10	PPP6C	685	667	2379	2059	255	317	2683	2534
PRDM10	PPP4C	2452	825	313	475	2284	1247	280	66
PRDM10	PPP2CA	12	91	222	245	0	18	74	52
PRDM10	AURKC	359	176	511	748	12	0	68	90
PRDM10	PPP2CB	0	26	0	31	0	0	0	0
PRDM10	SETMAR	1781	1780	1802	1005	1854	2168	1328	923
PRDM10	SETD6	966	1465	3018	1939	1734	2613	3267	2329
PRDM10	SETD4	2907	1698	663	623	4507	2683	447	239
PRDM10	PRKAA2	2903	1940	2687	2271	2710	1259	2426	1641
PRDM10	PRKAA1	3136	3904	1179	1431	3550	2089	467	529
PRDM10	SETD7	568	871	2003	1121	174	206	477	294
PRDM10	JMJD7	271	413	1506	1005	241	143	753	1019
PRDM10	KAT14	788	589	776	1023	156	162	81	42
PRDM10	PPP1CC	172	71	183	84	236	118	258	114
PRDM10	SETD3	3268	1657	1100	1278	2002	1222	159	289
PRDM10	PPP1CB	152	326	705	472	286	95	436	302
PRDM10	HASPIN	1262	1808	2929	1704	726	400	1212	419
PRDM10	PPP1CA	273	129	374	247	31	46	147	63
PRDM10	SUV39H1	2532	1444	1036	1145	3592	2620	301	188
PRDM10	JAK2-JH2	2239	1041	1812	1732	2063	2481	2471	2190
PRDM10	KAT8	410	485	618	778	38	4	61	13
PRDM10	PRMT8	447	318	997	1622	61	142	1050	2156
PRDM10	EYA1	766	815	1682	1363	454	192	402	457
PRDM10	EYA3	2945	1983	1679	1602	2982	2224	1530	1084
PRDM10	NCOA1	689	783	517	979	394	335	305	336
PRDM10	HUWE1	355	572	1022	728	170	152	878	686
PRDM10	KDM4E	818	889	2807	776	141	116	3508	1321
PRDM10	PKN1	31	176	965	534	24	14	495	331
PRDM10	AURKB	416	465	1346	534	241	74	0	10
PRDM10	BAZ1B	285	497	797	1050	518	284	261	304
PRDM10	HDAC11	1217	1433	1843	1071	1035	781	854	606
PRDM10	GTF3C2	2904	1598	3625	2599	4596	3841	5127	3802
PRDM10	SIRT6	1125	1763	373	826	1537	1614	369	72
PRDM10	KDM4D	3211	4504	2605	1496	8952	5781	3249	1409
PRDM10	KDM4A	2535	1481	4445	4068	2129	975	3496	8014
PRDM10	KDM4B	1097	834	1213	1164	788	660	689	692
PRDM10	KDM4C	8394	1829	1732	1092	24297	5816	1216	954
PRDM10	PHF8	973	1114	4521	4744	1784	1259	3152	4881
PRDM10	PRMT1	1948	1442	2788	1499	882	759	3053	2954
PRDM10	PHF2	1379	1121	2635	2326	3215	2097	1392	1979
PRDM10	PRKCB	1127	1711	5355	3803	559	1194	5202	9259
PRDM10	PRKCA	498	624	1019	1148	224	166	874	1172
PRDM10	PRMT6	1106	424	83	126	1126	1085	7	37
PRDM10	HDAC8	51	131	1746	2409	16	0	1997	2929
PRDM10	KMT5B	295	530	645	520	361	15	335	525
PRDM10	RAG1	226	391	1959	2746	82	23	4225	2646
PRDM10	SIRT2	1105	680	415	759	445	241	204	192
PRDM10	CREBBP	1718	1936	3974	2259	2353	2563	2549	2230
PRDM10	SMYD2	4946	1219	1084	921	13970	3476	349	488
PRDM10	PPM1D	326	440	539	749	212	210	601	843
PRDM10	VRK1	1010	1538	1607	1547	1215	1045	568	847
PRDM10	SIRT7	851	1186	463	438	319	522	266	368
PRDM10	DMD	287	286	1335	1556	323	111	642	747
PRDM10	DCAF1	483	285	2983	1431	51	110	2506	2629
PRDM10	JMJD6	1712	1248	1313	1385	147	345	597	2649
PRDM10	AURKA	422	2860	330	369	68	1005	2	33
PRDM10	HDAC9	885	990	2857	2472	380	435	3020	2867
PRDM10	TDG	461	850	498	748	526	411	342	148
PRDM10	KAT7	1424	1145	298	336	2449	1973	17	48
PRDM10	BRCA2	547	467	1356	1053	254	194	1070	1397
PRDM10	KDM8	2605	2414	5036	7108	934	2872	8401	11177
PRDM10	SMYD5	999	942	2434	2219	451	556	733	1010
PRDM10	SMYD3	1465	1115	2140	2424	633	820	975	2974
PRDM10	HDAC3	1774	1287	1886	1184	2043	1086	2389	2025
PRDM10	DOT1L	940	1001	166	277	616	456	67	25
PRDM10	PRMT2	1470	1339	549	825	1182	1921	148	202
PRDM10	HDAC6-2	38	460	159	1645	0	5	104	31
PRDM10	KDM7A	313	384	37	223	61	34	1	33
PRDM10	KDM6B	2165	1944	4251	3830	641	1000	4843	6148
PRDM10	HDAC4	2065	4801	74	478	7170	3991	4	0
PRDM10	HDAC6-1	7494	5223	1189	1139	19266	15862	629	922
PRDM10	TAF1	4143	3615	972	888	6358	4127	368	389
PRDM10	TAF1L	996	806	663	723	1620	1964	331	430
PRDM10	KDM6A	5061	2543	917	995	12119	4807	473	548
PRDM10	RIOX2	4425	4096	1324	759	10388	10893	702	955
PRDM10	SETDB2	1340	1018	1321	1317	1034	527	1096	1304
PRDM10	CHEK1	48	86	116	127	4	1	4	1
PRDM10	KAT2A	1211	464	2418	1909	1019	904	5946	6776
PRDM10	HDAC5	640	3397	299	1693	5469	6928	459	683
PRDM10	EP300	492	299	134	500	25	43	24	35
PRDM10	KAT2B	764	303	676	291	582	344	863	879
PRDM10	HDAC1	3336	2184	1100	1598	4993	2919	425	679
PRDM10	HDAC2	731	1200	1576	1643	363	356	2808	1010
PRDM10	HDAC7	359	3578	440	2868	790	823	529	410
PRDM10	KAT5	2181	460	1096	313	1862	1128	523	193
PRDM10	KDM2A	933	653	4761	1530	1023	281	5791	3891
PRDM10	USP3	588	372	1737	1331	329	337	701	648
PRDM10	USP22	1326	815	387	628	526	411	83	240
PRDM10	UTY	1263	1270	2569	2729	713	764	3547	3064
PRDM10	CDY1	767	1126	472	613	640	502	152	160
PRDM10	CDY2	751	1860	471	1203	2195	1322	490	803
PRDM10	DNMT3A-3L	896	3660	1493	6706	700	5315	1689	4502
PRDM10	USP21	1749	246	1137	432	1390	444	561	146
PRDM10	KDM2B	3534	3052	1033	1198	14856	7151	525	665
PRDM10	SETDB1	1957	2287	2285	3359	1043	740	1638	2834
PRDM10	CLOCK	1851	1361	4815	3125	1587	780	6555	15613
PRDM10	CARM1	1239	796	519	621	729	670	158	219
PRDM10	HR	3117	3041	1861	3397	3417	2110	5203	6910
PRDM10	PRMT5	3192	2114	951	716	2851	2556	314	380
PRDM10	RIOX1	1314	1005	5160	3120	1367	855	8573	5861
PRDM10	KDM1A	827	3520	704	1231	2254	3034	626	865
PRDM10	HDAC10	2247	1151	1652	1110	1910	1192	1783	772
PRDM10	PRMT7	3298	1341	1338	509	2730	2405	1184	484
PRDM10	JMJD1C	1565	1095	1753	3457	309	268	985	2270
PRDM10	TET1	426	739	936	1807	662	541	1323	1088
PRDM10	BAP1	646	460	1099	424	527	446	18	13
PRDM10	KDM5A	760	572	1125	644	206	224	460	246
PRDM10	SIRT1	91	712	436	1228	1	29	121	136
PRDM10	KDM5B	1416	1531	609	698	2110	1114	183	311
PRDM10	KDM5D	963	826	2204	1167	141	304	1679	1217
PRDM10	MSK1	426	219	1031	1490	255	105	1131	661
PRDM10	KDM5C	387	493	5441	2855	48	22	13164	7060
PRDM10	USP36	180	22	525	717	1	24	491	1329
PRDM10	KDM3A	1133	1311	988	1101	1468	559	413	502
PRDM10	SMYD4	591	558	2260	2033	283	70	2505	1592
PRDM10	KDM1B	1902	882	1740	1896	1117	786	1980	3803
PRDM10	GTF3C4	3972	3768	2024	2174	8010	5965	3288	1940
PRDM10	USP16	114	106	444	561	1	7	309	352
PRDM10	MYSM1	1014	889	389	605	1955	796	195	192
PRDM10	TET2	4187	2879	3231	2937	7295	4287	1066	861
PRDM10	KDM3B	1056	1286	1684	3300	849	389	3089	1660
PRDM10	TET3	5429	4980	2823	3179	8073	5422	1867	3032
PRDM10	DNMT1	262	608	166	405	25	50	20	37
DTX3L	RNF40	1198	1903	588	895	1079	1059	175	142
DTX3L	RNF20	1489	1585	1267	1819	1851	939	570	394
DTX3L	RBX1	965	1329	2662	3109	203	219	2775	4041
DTX3L	BMI1	1066	1447	1705	1791	862	1229	2027	1462
DTX3L	RING1	727	1312	657	937	1475	1025	828	416
DTX3L	UBR5	606	656	195	146	372	590	49	57
DTX3L	RNF2	626	1680	3628	2535	472	345	4108	4819
DTX3L	UHRF1	218	291	446	261	43	31	319	39
DTX3L	HSF1	1799	439	8460	2170	466	192	8376	6114
DTX3L	UBR2	1049	1059	153	129	804	563	10	6
DTX3L	MCM3AP	159	347	968	806	147	206	419	893
DTX3L	RNF8	2993	2071	2959	3094	1928	3575	5301	8398
DTX3L	UBE2D2	870	1061	1388	1194	1054	2075	448	286
DTX3L	UBE2D3	1477	2283	1934	2199	1372	1152	1735	1479
DTX3L	UBE2U	1591	1718	581	944	2360	3392	133	393
DTX3L	UBE2B	2788	2627	1156	853	2974	3758	517	341
DTX3L	UBE2N	2855	1666	3711	2065	4035	1726	4235	2601
DTX3L	UBE2A	1661	1315	1473	1991	2146	1213	508	577
DTX3L	KMT5A	1397	1643	1177	960	1112	899	520	293
DTX3L	NAA50	3922	2058	521	487	6690	4763	78	108
DTX3L	PRDM5	367	952	1676	2628	138	98	1987	1532
DTX3L	PRDM10	1537	1071	1868	1767	1425	659	2152	2034
DTX3L	DTX3L	945	2026	1120	2226	2095	1882	828	1411
DTX3L	PRDM9	1881	1228	2061	1541	627	736	3293	2571
DTX3L	RNF168	2314	1379	516	533	2558	1649	179	492
DTX3L	PRDM13	1959	1832	1303	1587	646	443	1233	1747
DTX3L	UBE2E1	2090	1977	512	848	1529	1902	610	461
DTX3L	PRDM7	3108	2785	2044	2338	7164	5999	869	1489
DTX3L	MECOM	589	504	4010	4214	1019	762	4513	5375
DTX3L	PRDM8	1868	1727	1287	3716	1469	1290	2198	3235
DTX3L	PRDM2	1179	2303	600	749	5580	3139	317	407
DTX3L	NCOA3	2232	1844	1528	2974	4227	2889	2395	4078
DTX3L	KMT2D	3742	1588	735	1339	5078	2546	494	592
DTX3L	EZH2	1185	1300	2935	3027	1440	1295	2347	4874
DTX3L	KMT2C	5044	2601	863	1228	3337	3093	709	759
DTX3L	PRDM11	1550	737	1261	1117	308	234	1280	2368
DTX3L	PRDM4	4551	4692	1847	1990	10703	6463	1058	1339
DTX3L	KMT2A	852	617	1148	882	822	346	791	515
DTX3L	PRDM6	2870	1413	2050	2775	3744	3227	2064	4832
DTX3L	KMT2B	1720	988	477	612	4484	2575	391	1189
DTX3L	KMT2E	731	584	2511	1678	991	456	2869	3136
DTX3L	RYBP	84	11167	236	14866	748	761	1328	914
DTX3L	PRDM14	1280	1208	3863	2191	2769	1359	6266	6739
DTX3L	SETD1A	1396	1441	2026	1880	1623	1470	858	1274
DTX3L	GTF3C1	651	633	1201	964	227	128	640	812
DTX3L	EZH1	933	1528	788	1273	973	718	848	693
DTX3L	NAA40	2826	3035	1619	2088	2259	2535	1415	711
DTX3L	ATF2	1505	954	1653	2027	379	330	854	847
DTX3L	SETD1B	3172	1568	821	1331	4042	2180	460	388
DTX3L	NAA60	4865	4070	6132	5851	6562	11569	8568	11257
DTX3L	SETD5	2811	2157	4942	2495	3850	2353	10743	3549
DTX3L	TRIM37	428	499	456	249	95	88	47	22
DTX3L	PRDM1	872	1008	749	1014	491	954	450	219
DTX3L	PRDM12	187	242	424	364	543	356	660	313
DTX3L	PRDM16	2008	1933	842	892	1508	1195	1414	1056
DTX3L	EYA2	607	720	885	600	243	149	235	302
DTX3L	KMT5C	979	1025	910	731	1082	1343	200	213
DTX3L	ASH1L	3788	1639	618	506	3683	2698	1312	268
DTX3L	NSD3	2106	2186	2181	1284	5415	3644	5497	5066
DTX3L	NSD1	1424	1637	2689	1837	1165	1079	3158	2281
DTX3L	KAT6B	98	284	2835	1564	37	0	2929	1890
DTX3L	NSD2	579	718	837	801	1311	881	1015	303
DTX3L	SMYD1	1332	865	1231	2140	1184	959	1871	2168
DTX3L	EHMT1	1124	1230	1636	2398	1153	1162	1276	3265
DTX3L	EHMT2	449	572	1806	2333	179	84	4734	2900
DTX3L	JAK2-JH1	59	265	47	97	137	105	12	11
DTX3L	CDK1	1622	1707	2643	2059	1912	1410	2893	2262
DTX3L	SETD2	2017	2030	1525	1800	1440	1175	578	439
DTX3L	CDK2	3612	3322	1405	1777	5090	4907	1005	1530
DTX3L	SUV39H2	2925	1860	920	1193	2761	2587	707	651
DTX3L	SETD9	2730	2145	7500	2331	3382	2274	8468	4121
DTX3L	PRDM15	3280	1470	1300	927	4148	2482	158	284
DTX3L	DNMT3B	2133	2441	2551	2447	3413	3878	1236	842
DTX3L	KAT6A	2083	1875	2215	2216	3122	3182	1774	2152
DTX3L	DNMT3A	133	62	577	770	13	12	335	195
DTX3L	PPP6C	737	592	666	1179	700	726	671	479
DTX3L	PPP4C	2983	2152	7042	4182	5982	11308	3546	3949
DTX3L	PPP2CA	194	196	2204	1252	85	109	2952	2643
DTX3L	AURKC	2436	2040	88	154	4682	5598	0	10
DTX3L	PPP2CB	864	331	531	324	484	299	115	47
DTX3L	SETMAR	1146	1114	1021	864	959	871	2292	2691
DTX3L	SETD6	870	899	5698	5328	570	478	7749	10962
DTX3L	SETD4	792	638	1540	1708	315	215	410	693
DTX3L	PRKAA2	530	1122	376	1286	538	426	164	1141
DTX3L	PRKAA1	1197	1011	4211	1713	1545	953	6076	1399
DTX3L	SETD7	1008	1066	2072	1567	206	522	1550	2115
DTX3L	JMJD7	690	535	385	278	742	336	140	173
DTX3L	KAT14	5693	4169	797	850	7286	5217	442	669
DTX3L	PPP1CC	127	406	148	250	175	104	147	39
DTX3L	SETD3	1237	989	3101	2567	378	464	3100	4655
DTX3L	PPP1CB	365	442	685	746	95	123	96	93
DTX3L	HASPIN	1098	1216	2645	3005	816	813	1857	1886
DTX3L	PPP1CA	870	537	294	498	1220	508	35	155
DTX3L	SUV39H1	4513	2038	964	1746	4093	2477	198	348
DTX3L	JAK2-JH2	1484	1769	4378	3727	2022	1891	4985	4680
DTX3L	KAT8	236	350	5241	1006	104	92	3347	2413
DTX3L	PRMT8	1925	1385	2114	1743	4059	1814	2778	1885
DTX3L	EYA1	1706	1970	1985	2027	3247	3225	1410	784
DTX3L	EYA3	1910	814	4858	4287	2690	1193	6009	3676
DTX3L	NCOA1	1771	1995	1712	2300	1673	1059	2037	3428
DTX3L	HUWE1	927	1058	510	439	265	299	223	113
DTX3L	KDM4E	2063	2541	3767	3134	5133	3654	3265	4181
DTX3L	PKN1	422	351	995	973	198	264	1601	1145
DTX3L	AURKB	2765	1247	2015	2346	1888	1771	756	1111
DTX3L	BAZ1B	1520	2300	445	785	2054	1590	512	396
DTX3L	HDAC11	855	626	1364	1665	565	349	588	387
DTX3L	GTF3C2	2537	2216	1704	864	3472	3303	1548	841
DTX3L	SIRT6	1716	3392	351	3892	2663	1980	832	1264
DTX3L	KDM4D	542	827	2449	2849	153	244	1955	2931
DTX3L	KDM4A	2857	1967	9880	6229	1417	1475	9878	13240
DTX3L	KDM4B	792	738	2189	2040	378	399	1079	696
DTX3L	KDM4C	683	1339	7073	3922	940	1344	8485	8139
DTX3L	PHF8	3028	2467	1932	1728	2777	2518	1283	3167
DTX3L	PRMT1	1922	1052	2764	1816	1928	865	2761	2267
DTX3L	PHF2	1324	900	1223	1008	658	436	621	1003
DTX3L	PRKCB	1205	1676	2713	1601	1253	1493	775	800
DTX3L	PRKCA	438	767	1075	815	58	173	2131	1202
DTX3L	PRMT6	1206	1578	2385	2706	1383	1303	1975	2555
DTX3L	HDAC8	724	282	173	181	605	395	17	41
DTX3L	KMT5B	1931	1597	1676	3731	888	517	1621	1853
DTX3L	RAG1	477	2106	916	2429	509	560	930	1130
DTX3L	SIRT2	2577	1637	3498	2384	3044	1264	4698	2921
DTX3L	CREBBP	2419	737	1790	2069	2310	1613	690	533
DTX3L	SMYD2	2131	1696	656	569	1331	698	323	346
DTX3L	PPM1D	861	1838	1552	2354	943	689	1907	1854
DTX3L	VRK1	1912	3828	1416	3113	2195	2373	1234	1635
DTX3L	SIRT7	1339	1685	906	1289	1329	1739	1085	1405
DTX3L	DMD	1565	751	2792	2657	1062	605	1948	6697
DTX3L	DCAF1	1124	1354	2019	1957	965	692	1222	828
DTX3L	JMJD6	1802	1742	1421	1171	654	276	1386	950
DTX3L	AURKA	667	505	1321	1149	19	100	630	972
DTX3L	HDAC9	1229	840	2239	991	395	494	1871	830
DTX3L	TDG	1230	2122	3574	2825	3247	2032	2338	1488
DTX3L	KAT7	1602	882	1191	1499	1649	687	1264	1278
DTX3L	BRCA2	1583	1455	3603	1745	1193	1679	2799	2742
DTX3L	KDM8	608	2627	1932	2974	803	757	2477	1471
DTX3L	SMYD5	3904	2578	3659	4534	7531	6405	3029	4203
DTX3L	SMYD3	2540	1932	5176	3492	2206	1426	8295	5326
DTX3L	HDAC3	1603	1546	4070	2897	2163	1029	5094	6734
DTX3L	DOT1L	2816	1695	1301	1613	6755	4935	1191	1215
DTX3L	PRMT2	774	854	3264	1397	895	1138	1440	1432
DTX3L	HDAC6-2	403	3748	301	1599	606	536	89	156
DTX3L	KDM7A	390	778	1146	1892	40	320	1147	1117
DTX3L	KDM6B	3362	2982	644	1225	3659	3516	519	1327
DTX3L	HDAC4	223	5198	193	1658	5517	3896	243	185
DTX3L	HDAC6-1	1106	684	6570	2470	355	175	13181	12974
DTX3L	TAF1	5174	3687	434	647	14735	5405	200	116
DTX3L	TAF1L	1166	738	60	60	736	400	4	23
DTX3L	KDM6A	1297	1219	609	551	616	819	134	195
DTX3L	RIOX2	1627	1962	1746	1397	1651	1946	677	438
DTX3L	SETDB2	1666	2179	1506	1474	1440	1487	859	596
DTX3L	CHEK1	530	454	123	427	446	203	74	122
DTX3L	KAT2A	1759	562	711	426	728	210	235	357
DTX3L	HDAC5	78	1793	707	8541	639	1086	5620	6287
DTX3L	EP300	2221	656	1154	594	817	1856	53	106
DTX3L	KAT2B	613	1156	1603	827	3309	1021	2549	1457
DTX3L	HDAC1	813	1113	449	333	942	533	311	141
DTX3L	HDAC2	2229	2304	1794	2869	1588	1192	2792	5226
DTX3L	HDAC7	233	1539	638	8103	241	376	2226	3316
DTX3L	KAT5	852	221	1204	359	286	432	188	227
DTX3L	KDM2A	530	295	3481	2222	142	146	3273	2983
DTX3L	USP3	2691	2646	3692	3274	3760	3585	4339	4366
DTX3L	USP22	1487	1599	1870	1515	589	869	1885	3044
DTX3L	UTY	3767	1719	7469	2867	6457	3593	6675	5433
DTX3L	CDY1	1340	3608	2966	2583	5525	6693	5868	2782
DTX3L	CDY2	302	476	891	863	105	117	795	517
DTX3L	DNMT3A-3L	48	3141	276	5226	1	101	53	1099
DTX3L	USP21	708	323	903	337	120	74	62	126
DTX3L	KDM2B	232	378	1713	1169	120	57	915	981
DTX3L	SETDB1	2260	1849	6055	3394	3075	3179	5452	3009
DTX3L	CLOCK	1220	1541	713	861	557	344	435	288
DTX3L	CARM1	1866	1205	2106	2010	2203	935	1257	1683
DTX3L	HR	3470	1991	5636	5147	6024	7408	5749	4068
DTX3L	PRMT5	3746	3209	1107	1998	4500	3405	650	1458
DTX3L	RIOX1	1964	1756	2494	2154	2320	1372	1427	1561
DTX3L	KDM1A	2459	4411	1714	2788	9961	7732	3771	3990
DTX3L	HDAC10	1718	1415	2517	1996	1188	950	1480	1485
DTX3L	PRMT7	430	818	1361	1026	306	302	602	595
DTX3L	JMJD1C	1249	951	2633	2992	1162	903	2530	4092
DTX3L	TET1	546	1395	798	2788	161	86	1029	188
DTX3L	BAP1	1598	934	2124	903	267	197	981	2270
DTX3L	KDM5A	1438	1568	946	550	508	363	153	264
DTX3L	SIRT1	237	1413	3423	3252	270	166	5359	3487
DTX3L	KDM5B	1854	1392	1595	1780	3319	3131	1248	1054
DTX3L	KDM5D	3291	2087	444	441	1824	1637	279	240
DTX3L	MSK1	933	1078	616	1160	1689	1490	537	636
DTX3L	KDM5C	1321	652	4885	1822	733	483	6647	5406
DTX3L	USP36	1093	780	1294	597	302	272	645	195
DTX3L	KDM3A	844	592	2865	2735	223	135	3315	7449
DTX3L	SMYD4	1042	1194	2293	2263	639	858	1359	2296
DTX3L	KDM1B	2875	2774	1261	1318	8189	4732	564	375
DTX3L	GTF3C4	2599	1646	1928	1934	1321	616	1052	1217
DTX3L	USP16	2006	1192	1637	1528	2007	1956	1391	2277
DTX3L	MYSM1	1918	1389	1980	1902	1022	798	1215	1480
DTX3L	TET2	1248	980	7627	5057	915	861	15411	17301
DTX3L	KDM3B	5535	5907	10853	8654	8951	8080	21292	14608
DTX3L	TET3	6315	5703	2252	2613	5963	5328	1390	1777
DTX3L	DNMT1	957	692	59	266	477	293	0	0
PRDM9	RNF40	1784	1198	1134	818	1164	710	580	309
PRDM9	RNF20	1211	1726	1157	713	2525	1611	308	67
PRDM9	RBX1	2978	1593	2043	1116	1866	1603	1431	455
PRDM9	BMI1	930	574	1404	773	1282	346	1696	1218
PRDM9	RING1	1174	1559	447	683	1745	1296	290	364
PRDM9	UBR5	1230	1685	1446	1457	2360	1564	1036	817
PRDM9	RNF2	582	711	1671	2191	502	135	1364	5919
PRDM9	UHRF1	7732	4593	1148	1121	10693	6571	1386	1925
PRDM9	HSF1	1061	76	4244	1035	213	87	1797	2948
PRDM9	UBR2	2325	1262	2562	2923	793	948	1129	1360
PRDM9	MCM3AP	1027	1641	1216	1220	630	1021	623	639
PRDM9	RNF8	1519	1213	562	557	432	264	172	274
PRDM9	UBE2D2	227	346	1423	1033	49	6	1008	415
PRDM9	UBE2D3	1721	595	1250	925	806	647	737	624
PRDM9	UBE2U	615	189	489	240	280	138	102	96
PRDM9	UBE2B	1549	2026	1285	1375	4245	3863	268	347
PRDM9	UBE2N	1143	1318	2124	1835	789	801	5728	3730
PRDM9	UBE2A	2938	3099	6105	2247	1640	1224	10788	10249
PRDM9	KMT5A	1020	1376	209	159	245	580	15	15
PRDM9	NAA50	2529	2849	873	593	3833	5669	1079	415
PRDM9	PRDM5	1314	2842	574	495	3395	2660	378	232
PRDM9	PRDM10	1464	398	1903	3349	1082	630	1786	1793
PRDM9	DTX3L	1051	1583	731	1352	888	1395	629	639
PRDM9	PRDM9	1059	580	3181	2337	434	171	3993	2795
PRDM9	RNF168	767	935	1922	2648	274	294	1177	1848
PRDM9	PRDM13	750	691	2388	1919	1103	1108	3384	4558
PRDM9	UBE2E1	1005	2123	2018	3392	1395	1308	2555	2078
PRDM9	PRDM7	2197	1930	58	158	2654	9529	48	82
PRDM9	MECOM	1416	1601	1482	1294	1728	1333	1420	1589
PRDM9	PRDM8	650	301	2460	2202	524	505	2042	1905
PRDM9	PRDM2	682	362	97	140	15	169	0	0
PRDM9	NCOA3	4199	2436	2108	2534	4398	3116	663	1366
PRDM9	KMT2D	372	235	1853	1405	193	197	2408	1225
PRDM9	EZH2	5952	1868	3921	2329	5385	2140	4139	1778
PRDM9	KMT2C	3334	2188	3196	1551	2452	1606	1405	589
PRDM9	PRDM11	3151	1035	1889	1825	7507	6416	906	844
PRDM9	PRDM4	2059	982	1451	1045	1450	983	702	544
PRDM9	KMT2A	630	724	1253	1539	477	435	559	1139
PRDM9	PRDM6	1553	1207	3946	2903	942	708	2868	5429
PRDM9	KMT2B	2366	2168	3683	2495	2410	2608	4306	5600
PRDM9	KMT2E	2143	1643	2122	2269	2431	3199	1966	2454
PRDM9	RYBP	78	548	91	414	2	1	3	6
PRDM9	PRDM14	821	679	466	479	1013	684	86	57
PRDM9	SETD1A	967	1315	2820	2369	1582	1000	1373	2205
PRDM9	GTF3C1	1782	928	1574	1385	586	517	426	572
PRDM9	EZH1	1699	920	3721	3018	2815	1659	2360	3069
PRDM9	NAA40	1056	1251	2141	2481	3327	1245	4414	2409
PRDM9	ATF2	1087	1176	1775	1520	1243	971	2088	2055
PRDM9	SETD1B	5473	3033	5064	3088	5989	4678	6362	5318
PRDM9	NAA60	1711	1335	3645	2042	2327	1790	2980	1973
PRDM9	SETD5	1727	1987	2774	3244	1080	1531	3250	4414
PRDM9	TRIM37	773	664	2168	1459	473	194	1680	1748
PRDM9	PRDM1	1454	2178	1127	1117	990	1338	879	1215
PRDM9	PRDM12	51	332	2773	2587	40	17	356	783
PRDM9	PRDM16	2314	1337	642	439	2766	1405	155	297
PRDM9	EYA2	2019	1839	2024	1674	3572	3124	2246	1934
PRDM9	KMT5C	1870	3035	1853	2552	204	381	911	1366
PRDM9	ASH1L	587	1538	254	567	409	346	228	109
PRDM9	NSD3	3466	3677	400	865	7919	6505	153	65
PRDM9	NSD1	885	1450	378	1210	2069	1355	530	466
PRDM9	KAT6B	266	1032	839	1015	719	539	1139	1147
PRDM9	NSD2	1444	1295	3224	3464	718	553	2685	4473
PRDM9	SMYD1	2287	2003	2185	1666	2445	2272	795	1405
PRDM9	EHMT1	1496	1021	2509	2705	1151	444	2305	1718
PRDM9	EHMT2	1140	1318	3103	4784	1058	905	4957	5078
PRDM9	JAK2-JH1	159	218	1520	1558	46	19	1747	3415
PRDM9	CDK1	632	855	1267	1398	606	389	2117	1164
PRDM9	SETD2	1689	2101	720	1448	276	123	452	257
PRDM9	CDK2	2511	1687	2494	1320	3596	2229	950	374
PRDM9	SUV39H2	2275	2101	1663	1200	2366	1852	1219	793
PRDM9	SETD9	959	1399	1176	1657	620	1160	2579	2667
PRDM9	PRDM15	1141	1074	4497	4645	1457	1826	5344	4553
PRDM9	DNMT3B	2064	1874	1861	2333	928	345	1735	2084
PRDM9	KAT6A	669	678	877	990	235	190	814	461
PRDM9	DNMT3A	2444	3143	2372	2557	2191	3430	817	812
PRDM9	PPP6C	377	163	1121	559	93	172	1862	793
PRDM9	PPP4C	1106	1624	2336	2029	3483	2072	1760	1543
PRDM9	PPP2CA	1635	1510	853	278	830	563	263	81
PRDM9	AURKC	491	268	1795	1679	492	104	200	363
PRDM9	PPP2CB	144	314	704	631	207	109	222	345
PRDM9	SETMAR	1699	962	429	908	1247	769	364	483
PRDM9	SETD6	4792	3422	2345	1805	7873	20775	664	639
PRDM9	SETD4	448	755	1812	1465	239	147	562	467
PRDM9	PRKAA2	992	1871	3805	2697	3279	1627	1945	2398
PRDM9	PRKAA1	611	363	2205	1704	153	104	1524	2265
PRDM9	SETD7	1390	1808	3187	1826	298	321	2973	1043
PRDM9	JMJD7	1406	1065	1148	885	1006	631	628	542
PRDM9	KAT14	928	682	3810	2642	408	391	6527	7287
PRDM9	PPP1CC	61	112	33	50	0	4	0	0
PRDM9	SETD3	924	1005	1210	1315	233	271	696	1157
PRDM9	PPP1CB	359	350	1354	1008	309	239	1115	621
PRDM9	HASPIN	4596	2158	3515	3658	5440	2849	4969	2711
PRDM9	PPP1CA	348	354	1032	708	424	385	906	445
PRDM9	SUV39H1	1232	1141	3956	2882	707	373	2425	2000
PRDM9	JAK2-JH2	1197	1703	4057	3183	1303	1234	4079	2836
PRDM9	KAT8	212	305	87	253	0	13	0	13
PRDM9	PRMT8	487	1198	724	513	151	289	691	309
PRDM9	EYA1	1216	834	1332	965	330	197	1362	755
PRDM9	EYA3	2613	2893	1021	1506	1714	1945	1349	1479
PRDM9	NCOA1	1617	1178	963	937	890	1621	300	149
PRDM9	HUWE1	4037	2006	2543	2540	7560	5412	2713	3348
PRDM9	KDM4E	3877	5704	3768	3672	2642	5946	3127	4601
PRDM9	PKN1	70	156	128	329	1	0	38	166
PRDM9	AURKB	1114	442	1942	499	740	264	1554	1088
PRDM9	BAZ1B	1019	2327	2585	2174	473	490	7429	2857
PRDM9	HDAC11	2495	1648	2572	2582	3933	1665	860	813
PRDM9	GTF3C2	3928	3575	3513	2738	4303	2715	1491	1543
PRDM9	SIRT6	474	1356	626	1162	473	1065	438	273
PRDM9	KDM4D	1273	919	1589	2229	160	330	968	1587
PRDM9	KDM4A	1598	2456	2094	1630	994	970	913	861
PRDM9	KDM4B	1763	1890	1555	2601	1350	1088	1161	1243
PRDM9	KDM4C	7284	2984	1613	1651	12279	3398	1073	859
PRDM9	PHF8	923	1218	3799	2589	409	214	1971	3781
PRDM9	PRMT1	2395	1582	585	465	3331	1862	233	526
PRDM9	PHF2	1674	1305	3926	1725	1543	1160	11439	3568
PRDM9	PRKCB	4235	2198	8033	4460	3628	2074	10541	6036
PRDM9	PRKCA	659	739	315	805	207	221	725	611
PRDM9	PRMT6	2152	2022	1142	1674	2011	608	1096	990
PRDM9	HDAC8	455	401	307	310	41	88	90	133
PRDM9	KMT5B	509	680	1186	1111	170	131	283	303
PRDM9	RAG1	603	929	743	1513	250	70	134	40
PRDM9	SIRT2	254	168	1750	1735	303	170	1392	680
PRDM9	CREBBP	2239	2050	2409	1859	2474	2325	2389	2435
PRDM9	SMYD2	1418	1776	1660	2369	1165	818	1856	1718
PRDM9	PPM1D	141	571	1579	2512	97	87	4452	6205
PRDM9	VRK1	739	1324	138	1163	1055	946	12	106
PRDM9	SIRT7	612	1183	2251	2732	845	909	1746	1915
PRDM9	DMD	1153	1418	1772	3639	1656	2680	3517	6383
PRDM9	DCAF1	1590	1991	3336	2147	1439	1738	5804	2814
PRDM9	JMJD6	160	574	185	140	94	52	17	9
PRDM9	AURKA	1919	926	1608	1083	1742	1872	801	767
PRDM9	HDAC9	2172	2342	985	1101	3211	2860	759	982
PRDM9	TDG	1030	2914	1217	2557	1569	4210	855	909
PRDM9	KAT7	931	781	1631	1006	111	105	1201	4170
PRDM9	BRCA2	4821	2569	1617	1002	2668	2832	953	711
PRDM9	KDM8	2535	1433	749	1291	878	826	412	584
PRDM9	SMYD5	1480	2153	1273	1287	2966	1871	265	379
PRDM9	SMYD3	2293	1228	2281	2227	1543	1221	1357	2129
PRDM9	HDAC3	452	561	2504	2549	186	319	2156	1607
PRDM9	DOT1L	1020	3572	1846	3053	1008	1398	1364	1703
PRDM9	PRMT2	1124	1380	831	694	457	599	276	393
PRDM9	HDAC6-2	914	1953	3886	13905	790	929	3120	3628
PRDM9	KDM7A	857	1300	918	1400	330	538	1863	585
PRDM9	KDM6B	5565	2750	2273	1914	4101	4097	982	1690
PRDM9	HDAC4	607	3560	168	1628	922	599	295	169
PRDM9	HDAC6-1	534	612	2989	1973	137	174	675	764
PRDM9	TAF1	3686	2285	3530	2169	4736	3252	3552	2870
PRDM9	TAF1L	472	701	635	551	363	365	171	152
PRDM9	KDM6A	2487	2282	5851	3171	2106	2113	10099	5926
PRDM9	RIOX2	2739	2899	2537	3673	2092	4181	2034	2017
PRDM9	SETDB2	2572	2095	1414	1802	3972	2298	1082	1966
PRDM9	CHEK1	1416	1180	1792	2588	1187	1406	1997	2455
PRDM9	KAT2A	1151	579	939	440	214	303	683	486
PRDM9	HDAC5	443	2331	1230	6840	1368	1347	1768	1147
PRDM9	EP300	1155	349	1157	642	200	392	254	284
PRDM9	KAT2B	487	464	420	155	468	145	113	57
PRDM9	HDAC1	8533	2539	2410	1759	18765	10677	1138	875
PRDM9	HDAC2	466	513	1381	1809	528	563	1298	3229
PRDM9	HDAC7	411	4958	446	1983	1751	1774	335	646
PRDM9	KAT5	2283	352	3757	732	843	972	1436	1781
PRDM9	KDM2A	1062	935	340	204	491	298	115	42
PRDM9	USP3	148	289	963	1280	56	86	280	491
PRDM9	USP22	1051	1303	2109	1924	96	86	863	2200
PRDM9	UTY	2774	1519	1154	791	917	322	623	423
PRDM9	CDY1	610	443	327	420	694	332	0	0
PRDM9	CDY2	585	773	371	1022	61	16	156	176
PRDM9	DNMT3A-3L	303	3355	396	3085	245	1312	165	997
PRDM9	USP21	1619	592	1891	781	401	495	940	699
PRDM9	KDM2B	740	571	1886	1429	1244	1114	1187	2010
PRDM9	SETDB1	1504	1773	951	1178	1103	194	678	2512
PRDM9	CLOCK	3434	2732	1965	2888	1722	1243	529	622
PRDM9	CARM1	840	982	2214	1536	823	545	3062	2770
PRDM9	HR	3109	1134	3915	3703	1865	1850	2939	4495
PRDM9	PRMT5	2386	3378	2588	2856	3076	2644	2111	2795
PRDM9	RIOX1	3914	3416	2525	3335	5335	3970	2478	2333
PRDM9	KDM1A	1562	3612	1392	4126	4383	5025	1616	2200
PRDM9	HDAC10	3184	2731	5695	3400	4002	5899	4836	5217
PRDM9	PRMT7	1313	911	509	501	1784	1406	174	134
PRDM9	JMJD1C	6163	3219	2887	2939	10565	7482	2207	2525
PRDM9	TET1	754	1194	2036	3184	357	258	5315	2280
PRDM9	BAP1	1840	1065	104	371	331	620	64	183
PRDM9	KDM5A	3566	2304	3307	1942	2695	1637	2641	1386
PRDM9	SIRT1	227	407	656	499	3	2	79	89
PRDM9	KDM5B	1837	1718	1425	1127	587	945	708	414
PRDM9	KDM5D	6913	3050	5276	2964	5113	3813	3600	2190
PRDM9	MSK1	202	441	402	681	0	5	544	337
PRDM9	KDM5C	4059	1425	2155	1832	5680	2980	1252	812
PRDM9	USP36	1048	421	528	452	165	313	50	91
PRDM9	KDM3A	3194	1446	5024	2542	3149	2505	2877	1636
PRDM9	SMYD4	681	1710	2463	2063	562	970	1305	1530
PRDM9	KDM1B	1369	1708	1333	2218	1829	1917	3251	3713
PRDM9	GTF3C4	1701	1023	1564	1310	1217	722	761	513
PRDM9	USP16	2286	2362	1313	939	2197	2126	189	238
PRDM9	MYSM1	1008	875	2137	1882	948	1078	1921	4851
PRDM9	TET2	1897	1255	4070	2253	2861	2171	7569	2599
PRDM9	KDM3B	3518	3701	2773	6893	4751	1952	4583	7512
PRDM9	TET3	3226	4040	7034	6970	1694	1978	8111	12519
PRDM9	DNMT1	879	737	271	1139	3865	1465	68	0
RNF168	RNF40	836	330	1606	1258	102	59	231	264
RNF168	RNF20	1716	1248	1135	1040	1278	2103	430	386
RNF168	RBX1	1700	1095	2932	2432	721	441	488	973
RNF168	BMI1	1652	3099	2287	2674	1542	1397	3887	2238
RNF168	RING1	294	324	97	52	64	26	3	28
RNF168	UBR5	1480	491	944	1072	418	79	790	733
RNF168	RNF2	2082	1140	1588	1667	1444	539	946	860
RNF168	UHRF1	7215	3609	4510	2577	7745	6577	3496	2728
RNF168	HSF1	6093	623	5137	742	1340	1198	1341	2118
RNF168	UBR2	574	588	1189	1107	373	241	1019	1561
RNF168	MCM3AP	1173	2133	4951	2382	1229	1528	6159	9633
RNF168	RNF8	2140	816	3504	1737	354	126	4293	2450
RNF168	UBE2D2	723	1051	3034	1695	831	816	4132	5186
RNF168	UBE2D3	843	902	2719	1814	170	162	987	818
RNF168	UBE2U	359	324	1143	368	240	214	160	137
RNF168	UBE2B	1962	1428	2963	3006	3259	1772	3102	4284
RNF168	UBE2N	1386	837	760	504	410	502	904	573
RNF168	UBE2A	5478	5240	1560	1402	9992	9065	733	495
RNF168	KMT5A	893	320	2771	1739	215	257	3161	1565
RNF168	NAA50	2854	980	354	130	900	571	53	18
RNF168	PRDM5	4330	2310	1649	2430	13023	4100	1272	1868
RNF168	PRDM10	570	294	791	548	442	140	148	97
RNF168	DTX3L	1978	2635	1794	1834	2912	1766	989	679
RNF168	PRDM9	981	1214	2659	3882	649	716	2089	2861
RNF168	RNF168	619	218	1023	931	148	285	170	404
RNF168	PRDM13	432	447	1837	1120	225	518	362	601
RNF168	UBE2E1	3998	3913	2996	2333	1811	1400	2663	3802
RNF168	PRDM7	2129	2275	3692	2941	2724	4023	2697	2178
RNF168	MECOM	1750	1428	1480	1626	1749	1398	1674	3504
RNF168	PRDM8	1175	953	751	644	1166	1749	337	166
RNF168	PRDM2	444	244	688	1835	96	114	256	878
RNF168	NCOA3	1077	864	802	651	294	190	376	370
RNF168	KMT2D	4754	2835	2214	2415	5749	5221	663	402
RNF168	EZH2	5245	3406	919	718	3345	2202	988	653
RNF168	KMT2C	7575	3797	13309	6456	2459	1755	7875	5988
RNF168	PRDM11	1843	1919	573	510	510	417	82	102
RNF168	PRDM4	1322	1475	1774	1006	764	1620	1129	1350
RNF168	KMT2A	3992	2232	367	878	2509	925	109	194
RNF168	PRDM6	1641	1543	4091	5027	923	802	2592	5169
RNF168	KMT2B	617	806	2416	3401	355	184	1608	3240
RNF168	KMT2E	3010	4127	2291	2172	6753	4246	1665	3621
RNF168	RYBP	29	409	377	2602	15	21	211	145
RNF168	PRDM14	720	860	864	801	163	203	547	468
RNF168	SETD1A	2020	2191	2928	2256	716	961	2557	1529
RNF168	GTF3C1	793	949	1454	1009	927	503	2027	1218
RNF168	EZH1	2828	3060	242	109	4032	5164	19	1
RNF168	NAA40	2299	2144	1724	1549	891	1116	975	761
RNF168	ATF2	688	969	1913	781	608	827	1016	377
RNF168	SETD1B	1444	1317	4819	3642	454	825	1827	1973
RNF168	NAA60	2076	742	818	400	697	778	636	857
RNF168	SETD5	2231	1545	2588	5258	2479	2796	3730	8919
RNF168	TRIM37	85	301	1385	1423	101	82	632	527
RNF168	PRDM1	1720	1387	891	938	1151	1262	67	66
RNF168	PRDM12	333	290	260	252	66	89	12	4
RNF168	PRDM16	997	428	2440	1318	389	307	1102	1112
RNF168	EYA2	538	529	1295	1345	10	12	459	760
RNF168	KMT5C	661	346	918	383	360	203	270	384
RNF168	ASH1L	6073	4616	1975	1266	6845	5539	2318	614
RNF168	NSD3	643	638	886	624	155	142	905	403
RNF168	NSD1	1421	2289	3460	3059	2814	3348	5208	5891
RNF168	KAT6B	233	558	1310	1226	201	239	913	425
RNF168	NSD2	1348	1449	2036	2542	809	709	1508	1319
RNF168	SMYD1	2355	2195	3307	2327	2748	1886	1578	2018
RNF168	EHMT1	1159	1866	870	561	738	664	465	123
RNF168	EHMT2	223	492	1416	1702	4	2	880	877
RNF168	JAK2-JH1	0	65	1116	607	0	1	1018	829
RNF168	CDK1	1287	848	1661	1169	782	328	788	1032
RNF168	SETD2	952	1796	2543	2274	25	0	104	128
RNF168	CDK2	840	617	1947	1497	155	57	2411	1437
RNF168	SUV39H2	428	590	638	571	178	67	415	386
RNF168	SETD9	1859	669	1331	958	1460	2018	520	485
RNF168	PRDM15	2069	2111	1594	1686	1732	7557	652	1207
RNF168	DNMT3B	1355	3482	1394	1976	1176	1384	1191	1953
RNF168	KAT6A	1153	1118	2540	2692	337	392	1606	2205
RNF168	DNMT3A	602	1085	468	2108	239	347	145	1084
RNF168	PPP6C	581	573	780	1246	398	155	790	995
RNF168	PPP4C	537	601	2697	2885	123	30	2860	5037
RNF168	PPP2CA	570	582	226	245	255	301	79	74
RNF168	AURKC	865	639	929	963	969	942	369	364
RNF168	PPP2CB	284	272	350	416	29	28	204	122
RNF168	SETMAR	1350	894	1608	938	628	642	766	523
RNF168	SETD6	3310	2527	1329	1143	3086	3383	648	783
RNF168	SETD4	2046	883	9631	6172	794	433	8888	9317
RNF168	PRKAA2	1289	1077	1644	954	257	541	1859	532
RNF168	PRKAA1	208	339	1511	1384	22	24	887	1247
RNF168	SETD7	1204	983	667	442	232	300	178	198
RNF168	JMJD7	2678	1721	2582	2241	1821	933	2352	1390
RNF168	KAT14	900	608	1121	503	633	170	367	327
RNF168	PPP1CC	295	268	180	331	5	79	269	595
RNF168	SETD3	2471	2131	2434	3781	2849	2248	741	1830
RNF168	PPP1CB	1793	1380	160	183	917	610	13	15
RNF168	HASPIN	4829	4704	3330	3045	5926	4340	1038	1496
RNF168	PPP1CA	1127	700	548	423	1090	648	126	105
RNF168	SUV39H1	3415	4373	3834	1692	4826	6012	5909	2867
RNF168	JAK2-JH2	3509	3583	3171	3118	3190	3674	1153	1614
RNF168	KAT8	1111	552	1439	559	163	64	109	115
RNF168	PRMT8	1118	768	2643	1354	236	169	2751	5087
RNF168	EYA1	948	1071	2396	1433	492	515	1430	2000
RNF168	EYA3	921	665	5637	3247	903	630	3360	1872
RNF168	NCOA1	2782	1324	3158	2016	1589	1359	4083	1987
RNF168	HUWE1	910	933	2517	2124	331	230	1672	2003
RNF168	KDM4E	1959	2243	1492	1146	817	667	1191	646
RNF168	PKN1	553	846	476	462	537	474	1157	475
RNF168	AURKB	1551	1152	3029	1579	494	273	1204	621
RNF168	BAZ1B	1103	1594	1066	554	382	644	75	114
RNF168	HDAC11	1110	500	3250	2287	1173	769	2500	2171
RNF168	GTF3C2	3447	2002	1387	1258	2392	1815	637	461
RNF168	SIRT6	1184	2802	278	375	1543	1646	32	56
RNF168	KDM4D	550	640	4289	3719	239	456	4839	3044
RNF168	KDM4A	2528	2254	2508	1693	1206	985	1145	1038
RNF168	KDM4B	509	452	3347	2207	281	253	2373	3363
RNF168	KDM4C	2679	2313	1974	1435	2724	1235	352	230
RNF168	PHF8	3388	1724	2450	2856	1833	862	2021	1451
RNF168	PRMT1	2074	1440	1150	1032	1581	1091	265	440
RNF168	PHF2	1901	1386	3274	2689	2379	2866	2971	3593
RNF168	PRKCB	2555	2429	2671	2590	2544	3070	2071	2033
RNF168	PRKCA	208	242	160	119	56	25	10	1
RNF168	PRMT6	1323	846	1552	1152	425	666	673	539
RNF168	HDAC8	996	746	974	827	383	170	1054	1765
RNF168	KMT5B	208	397	7141	3825	34	55	6731	5757
RNF168	RAG1	2412	3022	2024	4843	2034	2171	3121	4347
RNF168	SIRT2	3242	3393	4452	4749	6656	4241	6469	7764
RNF168	CREBBP	4922	1519	8912	1877	4356	3141	7036	5123
RNF168	SMYD2	1514	542	3872	2972	2632	1473	3572	2009
RNF168	PPM1D	666	669	7020	4408	2029	1438	6898	8878
RNF168	VRK1	1925	2388	865	1334	1518	1042	193	162
RNF168	SIRT7	2002	2610	2601	2761	3250	3258	3183	3706
RNF168	DMD	2165	1385	886	703	744	892	737	458
RNF168	DCAF1	2872	2033	3072	1820	2515	1215	1825	646
RNF168	JMJD6	921	437	305	235	44	31	16	16
RNF168	AURKA	1978	1270	1028	820	517	300	441	572
RNF168	HDAC9	2876	1194	2340	1793	2898	1684	3859	2851
RNF168	TDG	666	1017	4434	5513	182	214	4756	5851
RNF168	KAT7	2858	1046	540	500	2861	2995	316	459
RNF168	BRCA2	2134	1054	1263	814	1217	1783	517	382
RNF168	KDM8	3044	1176	2228	2349	1172	408	1014	782
RNF168	SMYD5	1148	1233	1430	1106	752	276	1140	1014
RNF168	SMYD3	3862	2910	6973	4189	3562	2831	9864	6928
RNF168	HDAC3	1048	1035	3111	1431	776	581	3174	2827
RNF168	DOT1L	949	996	1139	1266	1017	561	925	945
RNF168	PRMT2	4014	3819	632	348	3153	3338	85	29
RNF168	HDAC6-2	1922	5790	1098	5961	3083	2124	1294	604
RNF168	KDM7A	1541	3382	2695	3756	2757	1714	2521	1566
RNF168	KDM6B	3288	2376	2140	1630	1516	1369	1632	1681
RNF168	HDAC4	297	701	999	1627	228	150	766	1086
RNF168	HDAC6-1	2777	2109	3016	2172	1946	2107	623	823
RNF168	TAF1	1391	966	1682	915	2042	1011	728	246
RNF168	TAF1L	1545	848	1508	1968	2322	1254	1065	2336
RNF168	KDM6A	1633	2922	2094	2203	1718	1602	906	879
RNF168	RIOX2	991	873	1442	988	272	153	547	414
RNF168	SETDB2	592	695	426	652	187	81	88	102
RNF168	CHEK1	399	581	219	358	136	254	8	31
RNF168	KAT2A	2841	728	2198	543	969	1960	1115	1238
RNF168	HDAC5	1066	2440	1103	2841	3304	1085	845	598
RNF168	EP300	2353	190	2927	467	119	47	473	708
RNF168	KAT2B	401	458	308	161	621	992	45	22
RNF168	HDAC1	3691	3747	3228	2748	12281	15136	3203	4489
RNF168	HDAC2	521	3402	448	3570	2157	1668	254	406
RNF168	HDAC7	713	2430	786	3542	796	779	550	925
RNF168	KAT5	1551	315	3167	668	129	125	1304	838
RNF168	KDM2A	3903	1764	2293	1676	3389	2073	1021	1825
RNF168	USP3	2750	1829	6968	3759	1341	1702	6131	9485
RNF168	USP22	746	504	823	515	158	32	105	40
RNF168	UTY	3997	2257	4308	2777	6393	2468	2198	1873
RNF168	CDY1	100	185	102	283	192	181	26	0
RNF168	CDY2	685	668	1218	1713	451	368	185	151
RNF168	DNMT3A-3L	47	1648	64	1281	27	0	0	2
RNF168	USP21	1394	210	1646	633	331	117	415	195
RNF168	KDM2B	2832	2612	597	812	3559	3128	185	169
RNF168	SETDB1	1716	2586	2008	2331	2322	1925	2048	1953
RNF168	CLOCK	907	788	2087	1916	271	182	1563	833
RNF168	CARM1	2114	1386	1659	1479	1494	1199	135	206
RNF168	HR	2528	1660	3300	2126	1839	2121	2868	2681
RNF168	PRMT5	3864	3469	3747	1892	2765	2102	1458	1221
RNF168	RIOX1	296	615	430	466	237	326	81	248
RNF168	KDM1A	1290	9930	1641	7584	4380	5071	6326	9121
RNF168	HDAC10	1089	729	3116	2614	579	191	1495	1769
RNF168	PRMT7	1371	1175	1094	1212	1481	617	338	706
RNF168	JMJD1C	1011	2184	1468	1952	943	969	246	330
RNF168	TET1	374	497	683	519	46	8	58	0
RNF168	BAP1	702	404	839	425	234	209	90	227
RNF168	KDM5A	925	982	2077	2893	1060	566	1445	1857
RNF168	SIRT1	496	841	686	3455	100	111	43	70
RNF168	KDM5B	753	667	4047	3959	158	104	6723	4358
RNF168	KDM5D	2156	2478	1378	1410	1628	784	260	879
RNF168	MSK1	1397	805	336	590	1146	503	107	63
RNF168	KDM5C	1153	1745	3493	2793	868	988	8074	5082
RNF168	USP36	1143	562	115	112	1346	735	26	6
RNF168	KDM3A	1553	1421	3763	2807	426	379	3694	3601
RNF168	SMYD4	623	1279	2271	1808	326	460	1526	1396
RNF168	KDM1B	805	619	2946	1836	83	62	2172	895
RNF168	GTF3C4	2889	1743	2839	2313	4573	1404	1951	1927
RNF168	USP16	894	977	2928	1581	595	929	2874	1941
RNF168	MYSM1	1898	1464	3383	1924	581	579	844	567
RNF168	TET2	3347	3312	1658	1812	2176	1520	331	379
RNF168	KDM3B	995	3472	929	2689	1294	1424	810	745
RNF168	TET3	7875	4352	3713	4700	9273	4358	4172	10281
RNF168	DNMT1	102	524	922	1289	0	19	703	558
PRDM13	RNF40	1331	928	1457	1915	1771	1576	2115	2350
PRDM13	RNF20	1993	1328	1184	442	2083	1489	26	21
PRDM13	RBX1	948	836	3563	2707	392	407	1309	1262
PRDM13	BMI1	1184	1451	524	560	1069	888	169	286
PRDM13	RING1	785	1086	1569	1478	799	502	1135	911
PRDM13	UBR5	4082	3214	1842	1523	4819	3692	867	3860
PRDM13	RNF2	433	404	1691	2677	196	108	1571	1232
PRDM13	UHRF1	1681	1176	6166	2271	1602	1836	5592	4754
PRDM13	HSF1	2689	157	3749	174	241	299	189	432
PRDM13	UBR2	1061	590	2258	1579	683	309	2324	735
PRDM13	MCM3AP	334	268	266	166	194	206	20	0
PRDM13	RNF8	203	113	509	648	141	50	307	332
PRDM13	UBE2D2	3246	2064	1487	3644	2718	2398	979	1179
PRDM13	UBE2D3	1072	676	1206	1247	509	651	1625	4695
PRDM13	UBE2U	1248	389	7170	1569	187	280	7271	5590
PRDM13	UBE2B	3151	2197	3568	3539	3208	3296	3467	4310
PRDM13	UBE2N	891	654	901	1106	964	335	276	110
PRDM13	UBE2A	1286	1900	1111	2204	1561	1862	670	420
PRDM13	KMT5A	1587	945	1801	1101	1177	460	471	305
PRDM13	NAA50	2314	632	1705	1192	2452	881	615	963
PRDM13	PRDM5	1389	1192	1297	1608	2080	1388	2035	3373
PRDM13	PRDM10	1180	1171	4002	4187	400	497	2359	3075
PRDM13	DTX3L	3370	2418	2452	1994	7945	5367	746	538
PRDM13	PRDM9	3045	2848	1134	1137	2257	1871	1187	2850
PRDM13	RNF168	3006	1395	4356	2642	5382	2014	5338	3150
PRDM13	PRDM13	1223	970	1717	1603	1213	1051	1325	994
PRDM13	UBE2E1	1122	2925	1508	5199	1184	1547	2059	4632
PRDM13	PRDM7	2081	680	725	956	4328	1072	133	335
PRDM13	MECOM	1838	1453	995	777	977	1789	394	392
PRDM13	PRDM8	1190	1143	2082	1773	762	402	3155	4035
PRDM13	PRDM2	208	278	702	440	1	8	397	276
PRDM13	NCOA3	1496	947	991	1665	437	649	321	551
PRDM13	KMT2D	3748	1744	6798	1862	3869	3143	8406	1989
PRDM13	EZH2	1669	2316	2766	1913	960	1527	2289	1454
PRDM13	KMT2C	3384	1440	8864	4801	2376	2972	3768	3647
PRDM13	PRDM11	2391	2610	5572	3660	13587	5518	2040	2720
PRDM13	PRDM4	5690	1479	2607	1507	8570	7861	1016	963
PRDM13	KMT2A	750	441	7443	4922	531	198	7666	4793
PRDM13	PRDM6	2544	1273	2718	3749	2165	700	3753	3112
PRDM13	KMT2B	2132	1220	658	601	551	468	166	215
PRDM13	KMT2E	1486	1567	3027	2023	1556	834	6143	4455
PRDM13	RYBP	387	6308	42	6192	523	229	283	404
PRDM13	PRDM14	2187	1598	485	891	3895	2845	711	686
PRDM13	SETD1A	4692	2292	5399	4797	5109	4266	4424	5654
PRDM13	GTF3C1	272	484	2152	3678	9	129	2569	6786
PRDM13	EZH1	3351	1911	4628	3044	7082	5152	6346	4237
PRDM13	NAA40	1820	1899	2050	1750	2708	917	1941	1881
PRDM13	ATF2	1061	1037	1852	882	586	425	3681	1881
PRDM13	SETD1B	2070	2472	3719	3389	2433	2047	2636	2517
PRDM13	NAA60	1851	978	399	498	789	613	94	229
PRDM13	SETD5	2706	2246	802	547	5289	4208	385	454
PRDM13	TRIM37	2296	2214	1454	1063	2280	1742	2492	870
PRDM13	PRDM1	746	3059	607	995	2257	5896	108	90
PRDM13	PRDM12	312	330	378	504	187	111	131	72
PRDM13	PRDM16	1006	466	3681	1070	523	271	1504	921
PRDM13	EYA2	433	419	726	511	501	881	1313	247
PRDM13	KMT5C	1072	1183	854	1017	644	457	760	807
PRDM13	ASH1L	831	1526	1596	935	644	465	1166	942
PRDM13	NSD3	1830	1711	3564	3685	1228	1337	4541	2963
PRDM13	NSD1	3248	2748	853	994	4083	3143	969	1214
PRDM13	KAT6B	266	320	913	1169	106	117	608	1511
PRDM13	NSD2	991	1382	3635	2251	823	395	1677	1592
PRDM13	SMYD1	3713	2749	2371	1273	2671	2985	628	731
PRDM13	EHMT1	784	717	2288	4346	1041	413	4893	7342
PRDM13	EHMT2	2965	8595	1214	3736	5585	8484	2571	2132
PRDM13	JAK2-JH1	1553	1619	86	261	1219	1715	0	0
PRDM13	CDK1	3944	2980	1537	776	1328	1691	585	339
PRDM13	SETD2	2421	3117	761	1155	2256	2470	64	52
PRDM13	CDK2	6783	4487	5190	4509	5814	9292	5819	12790
PRDM13	SUV39H2	1138	1623	700	479	2253	1652	324	380
PRDM13	SETD9	2636	1335	4354	3923	2614	2021	3352	5996
PRDM13	PRDM15	2503	1530	2012	1528	2833	5127	1184	1498
PRDM13	DNMT3B	1787	2115	1331	2526	832	877	3958	2592
PRDM13	KAT6A	3254	1944	1820	1380	1217	560	1088	505
PRDM13	DNMT3A	334	691	365	960	137	311	28	210
PRDM13	PPP6C	574	420	538	725	850	2155	551	745
PRDM13	PPP4C	3045	2065	3623	3707	2840	1532	2424	1730
PRDM13	PPP2CA	1305	852	481	784	2205	853	267	432
PRDM13	AURKC	1347	1307	1434	785	1034	1021	347	108
PRDM13	PPP2CB	1201	1143	1026	840	630	627	660	602
PRDM13	SETMAR	3617	3166	2184	2005	4831	2687	3037	2043
PRDM13	SETD6	503	401	3391	1541	224	127	2612	2254
PRDM13	SETD4	3502	3124	517	624	4191	5608	254	174
PRDM13	PRKAA2	654	1084	1885	1538	601	345	1369	2632
PRDM13	PRKAA1	1500	1715	1088	1513	2197	2145	763	1205
PRDM13	SETD7	1395	757	2007	2472	1259	976	517	426
PRDM13	JMJD7	3235	3025	2269	2556	7886	5818	2099	3530
PRDM13	KAT14	1675	2110	3376	3229	1474	1434	1970	1748
PRDM13	PPP1CC	1273	781	42	61	1020	663	8	0
PRDM13	SETD3	3798	3107	5226	4061	2277	3294	3262	3410
PRDM13	PPP1CB	386	408	721	1337	473	544	233	302
PRDM13	HASPIN	2735	1709	3526	2056	3560	2032	1688	741
PRDM13	PPP1CA	299	237	313	381	59	175	40	124
PRDM13	SUV39H1	1094	1536	1999	1419	542	615	1997	1409
PRDM13	JAK2-JH2	1424	793	4468	4061	390	232	3775	4338
PRDM13	KAT8	1195	797	664	1125	59	28	60	116
PRDM13	PRMT8	2010	1294	1242	2393	2113	1943	1747	2134
PRDM13	EYA1	7774	3858	5261	5023	5558	5928	9597	5847
PRDM13	EYA3	1004	1919	1870	1833	252	413	1819	1308
PRDM13	NCOA1	827	1629	1288	1148	97	333	1232	977
PRDM13	HUWE1	3657	1931	1008	994	2878	2953	1552	1388
PRDM13	KDM4E	1069	1709	1843	910	1008	713	747	326
PRDM13	PKN1	484	455	632	758	551	283	1923	1151
PRDM13	AURKB	1482	871	1569	1129	64	88	141	263
PRDM13	BAZ1B	770	1035	1667	2287	490	339	445	1281
PRDM13	HDAC11	2058	1300	496	921	2194	771	317	727
PRDM13	GTF3C2	2207	1674	2259	2012	2323	816	3157	4098
PRDM13	SIRT6	1505	3496	964	4037	2253	2715	1349	1862
PRDM13	KDM4D	2379	3111	549	606	3737	2794	66	165
PRDM13	KDM4A	12484	4342	2374	1710	14228	7143	1829	2152
PRDM13	KDM4B	912	465	2164	1677	410	206	2638	2918
PRDM13	KDM4C	1755	1129	4266	2496	2409	1676	2400	1697
PRDM13	PHF8	1510	1288	1237	1526	957	676	266	390
PRDM13	PRMT1	542	234	624	687	298	178	621	1804
PRDM13	PHF2	1443	1139	1072	1782	714	596	861	518
PRDM13	PRKCB	1824	1775	2082	1594	1432	1375	486	603
PRDM13	PRKCA	94	121	819	918	61	89	716	732
PRDM13	PRMT6	796	653	1221	2007	292	707	827	1375
PRDM13	HDAC8	1443	1132	558	1267	2283	1436	482	3466
PRDM13	KMT5B	2689	2686	2062	1938	2801	2564	1568	1114
PRDM13	RAG1	559	1028	1205	1815	103	74	793	559
PRDM13	SIRT2	1782	803	1572	1473	1104	638	1333	1431
PRDM13	CREBBP	4300	1599	1139	559	1865	999	539	889
PRDM13	SMYD2	530	676	4342	2284	138	240	3792	4673
PRDM13	PPM1D	1412	2248	1091	1783	2059	1519	904	471
PRDM13	VRK1	566	2825	897	1983	904	1109	1332	2593
PRDM13	SIRT7	633	1014	1227	1097	1707	1913	230	345
PRDM13	DMD	1967	1614	1873	1576	3155	2007	556	583
PRDM13	DCAF1	3116	2990	2940	3690	1863	1269	2318	2840
PRDM13	JMJD6	1304	1282	1185	1676	907	789	483	901
PRDM13	AURKA	1807	1753	406	413	638	403	62	24
PRDM13	HDAC9	4409	1896	3244	2452	3497	3117	3207	2619
PRDM13	TDG	1536	1612	1592	1749	523	345	1080	741
PRDM13	KAT7	1858	716	584	446	1932	1335	83	69
PRDM13	BRCA2	655	201	606	606	710	274	626	1103
PRDM13	KDM8	1937	2120	2745	1958	1054	1157	1442	839
PRDM13	SMYD5	1791	1198	3120	1495	1869	1677	2444	1739
PRDM13	SMYD3	911	655	7128	1744	324	227	15012	6256
PRDM13	HDAC3	837	1580	6600	3435	1558	1994	6043	7003
PRDM13	DOT1L	1825	1369	401	447	2545	683	33	34
PRDM13	PRMT2	2295	1107	2586	1707	2427	2118	1150	1529
PRDM13	HDAC6-2	658	3102	447	4232	730	480	229	322
PRDM13	KDM7A	1176	1951	585	1384	627	1226	352	166
PRDM13	KDM6B	1034	724	3353	2687	899	592	2481	7792
PRDM13	HDAC4	110	2553	428	11201	766	673	1154	7622
PRDM13	HDAC6-1	1780	1112	5686	3438	1028	652	7201	5802
PRDM13	TAF1	2038	2003	4126	2182	3278	3117	5468	5541
PRDM13	TAF1L	1971	989	1831	1115	921	471	793	497
PRDM13	KDM6A	2323	1453	7655	6415	1828	1020	5869	8148
PRDM13	RIOX2	904	1276	1869	2954	397	3216	1143	1383
PRDM13	SETDB2	988	764	1266	1415	295	221	266	421
PRDM13	CHEK1	515	258	1036	870	249	364	252	487
PRDM13	KAT2A	874	934	4739	1520	617	930	8633	4610
PRDM13	HDAC5	650	3298	648	6876	752	625	3390	2704
PRDM13	EP300	1199	267	3471	234	46	32	214	136
PRDM13	KAT2B	694	736	1262	507	371	586	777	338
PRDM13	HDAC1	498	338	2064	3366	191	106	973	789
PRDM13	HDAC2	1771	3117	2618	2931	3324	2656	3981	3784
PRDM13	HDAC7	378	3938	666	4762	244	217	397	466
PRDM13	KAT5	3580	491	574	143	1251	1106	38	55
PRDM13	KDM2A	994	1604	1425	1002	525	492	892	604
PRDM13	USP3	3385	1235	1516	834	4226	2475	961	973
PRDM13	USP22	1549	680	1415	1350	436	538	507	886
PRDM13	UTY	3606	2033	1860	1706	2985	3266	993	723
PRDM13	CDY1	362	742	160	567	15	0	520	170
PRDM13	CDY2	451	809	854	2702	43	86	474	378
PRDM13	DNMT3A-3L	876	6630	250	3438	204	3116	69	480
PRDM13	USP21	1608	1038	1412	470	767	352	152	451
PRDM13	KDM2B	5208	3180	5466	3531	6465	3675	4311	6299
PRDM13	SETDB1	630	1227	4045	2237	924	1375	5824	2650
PRDM13	CLOCK	1305	939	1311	953	200	329	632	274
PRDM13	CARM1	659	742	1545	1503	411	342	268	731
PRDM13	HR	1333	950	2245	1581	696	691	1935	1182
PRDM13	PRMT5	3289	1630	1520	1197	6439	2896	1200	568
PRDM13	RIOX1	1825	1252	7762	4005	1166	1192	7526	4113
PRDM13	KDM1A	3559	3229	6944	5828	5961	9556	18421	10527
PRDM13	HDAC10	3969	4042	1115	681	6922	5317	814	350
PRDM13	PRMT7	1023	613	5479	4041	810	876	8434	7526
PRDM13	JMJD1C	4070	3117	2801	2159	5936	6845	976	571
PRDM13	TET1	3024	4331	1230	2466	3742	2301	828	484
PRDM13	BAP1	324	451	1017	612	58	15	200	95
PRDM13	KDM5A	2142	1059	4820	2598	1728	814	2765	1032
PRDM13	SIRT1	275	339	221	636	50	7	39	99
PRDM13	KDM5B	1894	1235	2356	2490	1907	1748	3195	4630
PRDM13	KDM5D	1860	1579	2861	2400	832	1221	4329	5724
PRDM13	MSK1	307	540	467	646	46	27	301	183
PRDM13	KDM5C	1027	1063	3619	2947	918	631	1730	1321
PRDM13	USP36	404	353	625	504	115	112	35	69
PRDM13	KDM3A	4994	3245	381	266	6796	5067	193	209
PRDM13	SMYD4	2995	3036	2975	2376	3185	2645	1041	2538
PRDM13	KDM1B	6498	2429	4076	3266	5311	4472	4951	3786
PRDM13	GTF3C4	1966	1255	1337	1401	1567	1358	977	971
PRDM13	USP16	3615	1350	2101	916	3640	2828	822	1166
PRDM13	MYSM1	3057	1745	998	1495	3539	1357	695	909
PRDM13	TET2	1225	1115	6179	5237	915	1075	5541	10904
PRDM13	KDM3B	713	5133	6246	5777	3278	3176	12582	10540
PRDM13	TET3	4563	3686	4292	3379	5945	4097	4475	4141
PRDM13	DNMT1	180	522	563	1226	22	8	147	201
UBE2E1	RNF40	280	151	1331	2834	10	57	1135	1581
UBE2E1	RNF20	964	3734	904	2646	5290	3237	601	452
UBE2E1	RBX1	1033	704	1463	2225	2640	1122	749	2256
UBE2E1	BMI1	771	717	270	207	1377	2097	259	245
UBE2E1	RING1	536	450	441	866	493	529	376	315
UBE2E1	UBR5	592	1432	387	549	608	610	387	347
UBE2E1	RNF2	1116	1168	906	1206	572	900	697	885
UBE2E1	UHRF1	994	961	1174	2451	1410	542	642	612
UBE2E1	HSF1	1597	170	1989	301	759	455	2394	2290
UBE2E1	UBR2	487	1239	635	1133	277	315	679	1116
UBE2E1	MCM3AP	134	90	561	631	125	53	277	157
UBE2E1	RNF8	468	334	2692	1820	198	54	1980	1653
UBE2E1	UBE2D2	1154	189	2211	1471	617	329	1490	702
UBE2E1	UBE2D3	48	36	200	250	1	1	7	7
UBE2E1	UBE2U	2715	1819	2018	1969	3331	2128	536	678
UBE2E1	UBE2B	466	833	232	224	93	173	83	22
UBE2E1	UBE2N	333	637	219	280	320	292	182	418
UBE2E1	UBE2A	2148	2158	1803	1321	2562	1832	1128	880
UBE2E1	KMT5A	1072	2037	1808	3308	643	897	2967	3031
UBE2E1	NAA50	4646	6336	141	127	4584	8101	118	18
UBE2E1	PRDM5	222	601	226	843	50	9	367	30
UBE2E1	PRDM10	407	276	602	630	89	56	1149	385
UBE2E1	DTX3L	538	553	649	952	436	296	136	108
UBE2E1	PRDM9	1311	1006	556	442	746	393	1115	265
UBE2E1	RNF168	443	500	1345	1773	207	255	1047	689
UBE2E1	PRDM13	128	606	340	1008	47	65	92	148
UBE2E1	UBE2E1	173	909	84	260	156	200	41	0
UBE2E1	PRDM7	554	449	7093	7378	127	88	11389	9442
UBE2E1	MECOM	100	68	1075	1133	11	0	753	1451
UBE2E1	PRDM8	906	668	89	370	200	146	19	47
UBE2E1	PRDM2	101	44	281	1080	9	0	68	84
UBE2E1	NCOA3	3729	5087	704	1698	6913	8486	1229	1264
UBE2E1	KMT2D	2817	4305	5297	2584	3192	4007	4962	1999
UBE2E1	EZH2	1080	1156	1725	1865	380	367	997	862
UBE2E1	KMT2C	761	874	374	245	326	240	31	29
UBE2E1	PRDM11	1437	1252	843	1316	1279	828	1860	1465
UBE2E1	PRDM4	2895	1362	87	205	3779	1772	53	36
UBE2E1	KMT2A	1129	2315	271	713	1710	1089	79	124
UBE2E1	PRDM6	322	609	865	1860	23	30	2035	3274
UBE2E1	KMT2B	7	59	236	423	1	3	642	355
UBE2E1	KMT2E	734	1817	1636	4007	824	480	5429	5971
UBE2E1	RYBP	36	314	9	117	0	7	0	0
UBE2E1	PRDM14	469	956	1164	1198	1163	1046	679	706
UBE2E1	SETD1A	293	758	2681	2930	14	37	3463	2509
UBE2E1	GTF3C1	1486	1905	3138	2420	1234	1601	1471	2538
UBE2E1	EZH1	894	1367	2052	1228	1135	1430	1217	396
UBE2E1	NAA40	1027	1160	2608	2521	1773	1049	1352	1860
UBE2E1	ATF2	2746	1233	1377	3517	9131	5119	2875	3842
UBE2E1	SETD1B	2041	1940	2077	3745	1111	1142	1739	3228
UBE2E1	NAA60	338	641	300	954	1406	682	279	565
UBE2E1	SETD5	180	710	588	1699	62	139	151	134
UBE2E1	TRIM37	131	382	629	824	1	17	291	414
UBE2E1	PRDM1	1045	3288	1290	1812	7598	5183	1570	1230
UBE2E1	PRDM12	90	88	243	143	1	0	86	49
UBE2E1	PRDM16	265	304	2287	1777	27	4	1178	1518
UBE2E1	EYA2	789	1939	2355	2650	560	363	1524	1445
UBE2E1	KMT5C	486	1540	1074	1925	640	249	1287	1222
UBE2E1	ASH1L	2678	4357	1535	1376	10279	4253	2593	995
UBE2E1	NSD3	66	339	655	966	55	99	843	343
UBE2E1	NSD1	651	2244	2194	2785	2787	1999	7565	2622
UBE2E1	KAT6B	408	557	167	303	2077	1579	30	87
UBE2E1	NSD2	257	400	187	715	240	185	71	132
UBE2E1	SMYD1	422	1303	536	781	303	311	1149	676
UBE2E1	EHMT1	724	1116	2097	2737	211	123	3021	2916
UBE2E1	EHMT2	145	253	1117	2757	18	45	1440	1013
UBE2E1	JAK2-JH1	177	116	91	903	60	45	0	25
UBE2E1	CDK1	2830	3329	1428	2111	5894	5245	1324	969
UBE2E1	SETD2	1199	1246	919	2455	240	192	432	389
UBE2E1	CDK2	2026	2866	769	678	2252	3002	297	141
UBE2E1	SUV39H2	280	822	1952	3154	227	109	1979	2612
UBE2E1	SETD9	1997	1554	339	302	3064	4884	108	48
UBE2E1	PRDM15	1822	1606	254	157	2995	2069	40	53
UBE2E1	DNMT3B	463	1334	1010	1950	638	992	1827	1343
UBE2E1	KAT6A	2117	2604	1755	1501	2711	2879	592	1359
UBE2E1	DNMT3A	460	3826	408	5138	188	2181	252	1998
UBE2E1	PPP6C	1931	1980	1501	1309	1605	1702	931	1027
UBE2E1	PPP4C	1672	1283	1075	1031	890	1446	348	632
UBE2E1	PPP2CA	67	389	323	681	2	10	64	166
UBE2E1	AURKC	496	509	886	2041	176	318	343	728
UBE2E1	PPP2CB	276	344	100	214	139	144	0	0
UBE2E1	SETMAR	573	575	150	175	289	172	80	13
UBE2E1	SETD6	1201	313	1308	958	769	604	1826	1454
UBE2E1	SETD4	1572	1564	277	171	2150	2242	39	2
UBE2E1	PRKAA2	359	891	298	753	521	372	50	215
UBE2E1	PRKAA1	76	230	992	3651	16	45	1113	1717
UBE2E1	SETD7	730	214	1647	1355	282	216	1990	2485
UBE2E1	JMJD7	770	710	1216	776	507	421	316	342
UBE2E1	KAT14	724	932	992	1497	1007	676	1067	596
UBE2E1	PPP1CC	16	0	60	1167	0	2	195	209
UBE2E1	SETD3	1754	1175	1581	2787	1698	1141	1984	5125
UBE2E1	PPP1CB	107	341	118	155	50	68	1	0
UBE2E1	HASPIN	3560	1980	4204	3314	8897	7147	5368	5319
UBE2E1	PPP1CA	227	203	168	105	309	255	103	61
UBE2E1	SUV39H1	1632	916	717	1164	1499	1134	298	159
UBE2E1	JAK2-JH2	1015	1568	725	1715	2129	2596	1159	664
UBE2E1	KAT8	934	846	364	618	473	195	299	203
UBE2E1	PRMT8	4887	2055	1411	783	10647	5006	1718	671
UBE2E1	EYA1	433	718	1448	1527	122	99	1756	2599
UBE2E1	EYA3	713	1173	2549	2945	318	385	1905	2075
UBE2E1	NCOA1	153	318	442	727	163	34	233	240
UBE2E1	HUWE1	1113	1217	850	599	1780	784	443	287
UBE2E1	KDM4E	2133	3697	1588	2515	13541	4794	1236	2073
UBE2E1	PKN1	1	42	425	121	1	1	202	88
UBE2E1	AURKB	999	1155	615	483	1164	2343	695	586
UBE2E1	BAZ1B	88	2654	67	593	713	1951	51	29
UBE2E1	HDAC11	905	1546	495	1191	2549	2178	746	1070
UBE2E1	GTF3C2	1374	724	4211	1871	702	356	3163	4249
UBE2E1	SIRT6	305	1857	285	4309	274	112	373	314
UBE2E1	KDM4D	1847	580	546	1395	2453	1541	134	274
UBE2E1	KDM4A	4864	3871	3740	5576	10294	5479	3680	10931
UBE2E1	KDM4B	2354	1537	926	864	2236	2972	233	178
UBE2E1	KDM4C	1630	1267	2302	4182	2466	2787	1389	1409
UBE2E1	PHF8	6541	2609	957	1025	12863	16589	1417	1150
UBE2E1	PRMT1	1633	1105	4781	3714	1796	1645	7898	8178
UBE2E1	PHF2	401	434	1075	1331	426	637	662	1276
UBE2E1	PRKCB	1883	1502	1805	2044	778	420	1264	1929
UBE2E1	PRKCA	346	411	308	423	289	215	526	558
UBE2E1	PRMT6	2919	1485	975	1519	2484	894	971	1377
UBE2E1	HDAC8	139	187	94	47	137	191	4	3
UBE2E1	KMT5B	56	451	152	834	1	119	149	78
UBE2E1	RAG1	938	4108	707	1926	5484	3697	2729	3339
UBE2E1	SIRT2	694	371	2301	2342	647	237	4501	1900
UBE2E1	CREBBP	2787	723	1045	1299	4251	1442	474	821
UBE2E1	SMYD2	279	704	664	938	29	34	393	384
UBE2E1	PPM1D	870	2225	743	951	1659	1983	1891	725
UBE2E1	VRK1	242	800	253	1034	81	93	294	94
UBE2E1	SIRT7	153	637	729	1333	29	81	256	208
UBE2E1	DMD	1030	1464	259	116	1299	1668	0	7
UBE2E1	DCAF1	312	453	236	491	273	175	59	0
UBE2E1	JMJD6	707	147	359	166	132	73	155	63
UBE2E1	AURKA	2553	4317	1634	1912	2502	2020	1242	868
UBE2E1	HDAC9	4287	2269	373	638	6150	6119	306	349
UBE2E1	TDG	335	705	1222	1712	102	222	1309	1821
UBE2E1	KAT7	747	770	2718	861	853	218	3813	1467
UBE2E1	BRCA2	995	1390	1450	1549	523	469	879	743
UBE2E1	KDM8	2553	1122	563	765	2937	1737	309	309
UBE2E1	SMYD5	554	1037	272	369	564	808	75	73
UBE2E1	SMYD3	1254	2207	581	743	843	1415	301	150
UBE2E1	HDAC3	540	443	226	125	596	258	91	34
UBE2E1	DOT1L	411	721	1727	1449	139	233	8611	1544
UBE2E1	PRMT2	2442	2142	1659	1049	1643	2319	1168	677
UBE2E1	HDAC6-2	102	231	82	499	14	50	20	9
UBE2E1	KDM7A	144	665	381	2188	230	91	1342	1230
UBE2E1	KDM6B	4438	2493	522	838	11017	11242	1804	1024
UBE2E1	HDAC4	87	2177	116	2277	287	202	790	546
UBE2E1	HDAC6-1	1051	1084	1618	1347	867	1067	767	672
UBE2E1	TAF1	2059	2674	607	1464	2934	5057	139	269
UBE2E1	TAF1L	100	164	1167	873	3	28	449	245
UBE2E1	KDM6A	1933	2573	1510	1189	3363	2577	679	374
UBE2E1	RIOX2	1016	2091	1244	1824	2182	1345	1561	1551
UBE2E1	SETDB2	960	787	505	363	2979	699	38	6
UBE2E1	CHEK1	267	680	498	1313	2	90	224	288
UBE2E1	KAT2A	768	470	2439	739	603	588	2403	814
UBE2E1	HDAC5	191	4243	583	12927	665	551	3264	5799
UBE2E1	EP300	1767	253	2600	542	209	68	466	200
UBE2E1	KAT2B	859	254	625	749	853	1537	483	464
UBE2E1	HDAC1	278	134	1097	541	9	11	2094	1220
UBE2E1	HDAC2	2380	4573	473	1807	7862	5335	1541	2261
UBE2E1	HDAC7	270	7889	214	4980	655	615	465	596
UBE2E1	KAT5	327	31	90	38	52	41	1	3
UBE2E1	KDM2A	514	636	906	815	109	77	183	183
UBE2E1	USP3	949	1453	1221	1164	579	579	1708	1107
UBE2E1	USP22	1637	1859	812	786	1280	1604	250	184
UBE2E1	UTY	1015	527	886	1090	605	343	310	453
UBE2E1	CDY1	105	400	1373	486	0	0	446	855
UBE2E1	CDY2	54	275	100	812	3	0	59	19
UBE2E1	DNMT3A-3L	100	1276	63	482	4	60	1	1
UBE2E1	USP21	877	277	545	235	282	135	417	264
UBE2E1	KDM2B	121	308	1761	3211	119	61	2245	14461
UBE2E1	SETDB1	957	1400	2563	6558	676	884	5366	5206
UBE2E1	CLOCK	201	463	221	230	63	175	259	140
UBE2E1	CARM1	2221	765	1918	962	1273	951	1896	1644
UBE2E1	HR	9326	3450	1244	1659	30821	16143	398	525
UBE2E1	PRMT5	3990	1804	2595	3299	9944	2922	3172	2628
UBE2E1	RIOX1	4466	1530	2308	3335	4877	2479	5430	4740
UBE2E1	KDM1A	2973	2390	1169	1298	6155	2823	1069	1398
UBE2E1	HDAC10	2712	2864	884	1143	8367	6888	258	279
UBE2E1	PRMT7	586	649	1311	1183	178	243	1741	1425
UBE2E1	JMJD1C	873	797	61	77	376	286	81	65
UBE2E1	TET1	875	1548	953	1665	703	209	561	158
UBE2E1	BAP1	1293	908	2763	2520	654	921	1017	752
UBE2E1	KDM5A	1788	1915	4622	2992	3930	2863	2599	2718
UBE2E1	SIRT1	421	771	640	573	174	250	502	133
UBE2E1	KDM5B	1706	1925	266	1038	1353	1125	1	191
UBE2E1	KDM5D	911	860	911	851	733	737	165	461
UBE2E1	MSK1	1328	958	762	593	606	543	249	142
UBE2E1	KDM5C	1520	1998	3126	2446	1645	3216	1507	911
UBE2E1	USP36	619	1430	556	328	197	532	90	13
UBE2E1	KDM3A	2254	3434	1442	1270	3524	6190	1091	830
UBE2E1	SMYD4	480	515	377	595	162	146	195	93
UBE2E1	KDM1B	1536	1341	359	261	2031	1123	90	16
UBE2E1	GTF3C4	659	1209	654	1082	1319	676	167	275
UBE2E1	USP16	850	583	524	169	883	659	20	0
UBE2E1	MYSM1	649	1627	998	1253	447	516	1193	460
UBE2E1	TET2	810	818	2719	2562	215	376	951	645
UBE2E1	KDM3B	5520	9934	2151	5213	14285	7009	5020	3740
UBE2E1	TET3	3901	3536	1257	1435	8800	3621	261	364
UBE2E1	DNMT1	355	683	143	453	657	615	34	11
PRDM7	RNF40	779	415	277	242	385	181	243	390
PRDM7	RNF20	3208	797	2229	2125	3275	1151	1257	1730
PRDM7	RBX1	1568	1633	1453	1036	830	1319	851	423
PRDM7	BMI1	503	547	2012	1768	161	112	3110	3021
PRDM7	RING1	1221	1326	1788	1942	469	533	2577	2280
PRDM7	UBR5	2326	1593	754	336	2066	2607	87	43
PRDM7	RNF2	3072	3409	1797	2548	5467	4395	2261	1453
PRDM7	UHRF1	2277	2961	2905	2498	827	845	3289	4599
PRDM7	HSF1	3732	359	1144	445	1737	862	193	282
PRDM7	UBR2	617	351	4098	1903	43	197	3234	1261
PRDM7	MCM3AP	764	521	701	419	876	824	475	323
PRDM7	RNF8	2728	1244	771	834	5892	3116	734	1633
PRDM7	UBE2D2	3589	1903	61	88	6840	3026	75	15
PRDM7	UBE2D3	1057	1460	1021	1213	980	2226	635	630
PRDM7	UBE2U	2342	739	2299	822	2181	3254	1348	1362
PRDM7	UBE2B	1141	1377	1513	1136	1429	1576	2224	1270
PRDM7	UBE2N	1069	1161	295	417	3419	2290	42	44
PRDM7	UBE2A	1567	774	2628	2058	698	766	2770	1987
PRDM7	KMT5A	405	332	124	204	429	286	26	50
PRDM7	NAA50	817	941	1122	1454	634	1179	1569	1480
PRDM7	PRDM5	247	603	691	347	80	177	540	406
PRDM7	PRDM10	2045	2058	432	728	2775	2455	292	539
PRDM7	DTX3L	1410	1065	2218	2128	876	937	1995	2415
PRDM7	PRDM9	35	69	1125	1262	0	2	914	1111
PRDM7	RNF168	649	211	304	568	81	77	21	304
PRDM7	PRDM13	253	440	717	452	547	519	654	405
PRDM7	UBE2E1	367	798	336	808	80	231	191	309
PRDM7	PRDM7	1323	627	337	185	1817	1036	472	509
PRDM7	MECOM	1020	539	971	380	279	269	1015	403
PRDM7	PRDM8	1764	806	1883	1951	256	614	1181	1779
PRDM7	PRDM2	1229	642	223	621	581	212	97	27
PRDM7	NCOA3	873	853	1533	919	995	839	404	1067
PRDM7	KMT2D	1249	626	2592	2493	330	150	4608	2028
PRDM7	EZH2	1273	2187	2350	1230	1054	1781	2476	1147
PRDM7	KMT2C	272	115	9148	3360	63	308	6205	4774
PRDM7	PRDM11	269	127	718	1033	245	257	464	393
PRDM7	PRDM4	3564	2042	697	834	6145	3617	300	471
PRDM7	KMT2A	994	650	1038	1279	269	120	1754	3230
PRDM7	PRDM6	1397	2414	2543	1575	2296	1496	2914	1819
PRDM7	KMT2B	3036	1934	4543	3385	6306	3940	7598	4542
PRDM7	KMT2E	1538	951	3793	3312	1903	936	6103	4578
PRDM7	RYBP	163	1462	89	2213	208	148	162	85
PRDM7	PRDM14	681	706	647	952	462	674	620	498
PRDM7	SETD1A	1773	992	720	625	2377	1154	466	133
PRDM7	GTF3C1	797	656	2250	2104	810	408	1661	876
PRDM7	EZH1	7553	3241	2627	2420	7630	8219	1724	2584
PRDM7	NAA40	2973	1614	3492	2155	1955	1632	2279	1949
PRDM7	ATF2	3227	1675	4486	4123	2664	2037	6040	7382
PRDM7	SETD1B	2617	2965	1694	1356	5106	4448	1218	1151
PRDM7	NAA60	2005	1824	1618	816	2614	1398	1743	1659
PRDM7	SETD5	1698	779	1257	1425	819	316	895	1673
PRDM7	TRIM37	1434	1710	836	858	745	617	281	189
PRDM7	PRDM1	1887	1178	428	1355	2848	1037	485	488
PRDM7	PRDM12	124	182	331	485	20	1	91	30
PRDM7	PRDM16	508	494	480	702	232	155	368	492
PRDM7	EYA2	541	503	2047	1234	261	367	951	964
PRDM7	KMT5C	3230	2540	1172	820	3485	4328	153	186
PRDM7	ASH1L	1896	1044	1458	1888	1982	2436	1232	974
PRDM7	NSD3	5213	3278	3893	3687	7472	4485	2801	2422
PRDM7	NSD1	1851	1633	2219	1857	1404	931	398	547
PRDM7	KAT6B	1180	1382	1113	1652	1715	1371	876	1202
PRDM7	NSD2	1178	955	728	975	409	439	770	590
PRDM7	SMYD1	6811	2990	1534	1574	9394	7206	473	452
PRDM7	EHMT1	1008	855	439	354	1132	1064	274	121
PRDM7	EHMT2	445	960	2160	1675	835	577	2157	1720
PRDM7	JAK2-JH1	22	16	274	260	0	0	303	51
PRDM7	CDK1	2026	1135	2642	1486	2126	1863	3229	3744
PRDM7	SETD2	2355	2127	3035	2499	1431	2313	1770	1082
PRDM7	CDK2	4975	3370	752	834	10173	9709	592	528
PRDM7	SUV39H2	1510	1054	154	149	1527	1499	3	9
PRDM7	SETD9	920	736	4173	4107	256	452	10558	6909
PRDM7	PRDM15	1313	1049	1385	514	524	758	201	131
PRDM7	DNMT3B	1633	736	1651	1246	2200	990	716	1079
PRDM7	KAT6A	897	728	2168	1045	526	376	1932	516
PRDM7	DNMT3A	215	461	321	320	463	398	120	74
PRDM7	PPP6C	574	279	334	468	366	383	283	171
PRDM7	PPP4C	6450	3440	2100	2697	9588	7140	2378	2305
PRDM7	PPP2CA	2024	1941	2438	1542	2603	10205	2316	1207
PRDM7	AURKC	425	393	97	179	224	79	27	41
PRDM7	PPP2CB	701	388	1303	1200	114	44	349	370
PRDM7	SETMAR	940	1097	1065	1595	207	281	302	1343
PRDM7	SETD6	751	398	823	433	314	248	103	113
PRDM7	SETD4	1123	814	1307	1451	291	407	869	996
PRDM7	PRKAA2	679	680	1326	798	375	420	1439	1215
PRDM7	PRKAA1	668	546	2067	2155	1071	1096	1760	2009
PRDM7	SETD7	1203	507	976	3112	1025	380	2157	1730
PRDM7	JMJD7	879	435	1086	771	231	210	497	485
PRDM7	KAT14	1393	1257	262	377	464	212	148	116
PRDM7	PPP1CC	162	131	167	356	93	0	29	23
PRDM7	SETD3	1679	1468	1087	1146	2655	2883	122	199
PRDM7	PPP1CB	492	310	371	473	212	231	100	146
PRDM7	HASPIN	3940	1554	1567	1888	1536	715	596	850
PRDM7	PPP1CA	643	418	312	337	100	461	156	47
PRDM7	SUV39H1	275	385	1869	995	49	14	1382	811
PRDM7	JAK2-JH2	3597	2791	1951	945	7826	6143	1674	1275
PRDM7	KAT8	569	593	766	658	15	0	25	71
PRDM7	PRMT8	110	364	1750	1627	59	174	1540	1971
PRDM7	EYA1	4361	3117	2952	2525	3813	3296	848	1013
PRDM7	EYA3	1640	1395	1429	1237	586	348	659	525
PRDM7	NCOA1	422	447	560	570	150	47	118	218
PRDM7	HUWE1	1035	621	3251	1997	216	110	2606	5058
PRDM7	KDM4E	1598	1112	2956	1520	804	898	2888	2000
PRDM7	PKN1	279	113	99	51	131	61	157	149
PRDM7	AURKB	1678	852	2586	1728	352	407	2049	1193
PRDM7	BAZ1B	359	156	356	265	139	35	137	97
PRDM7	HDAC11	2251	1520	263	391	1973	1190	29	40
PRDM7	GTF3C2	2208	1434	3281	2946	1052	968	2469	8807
PRDM7	SIRT6	1674	2648	2292	3884	7805	6748	1657	2907
PRDM7	KDM4D	421	485	2067	1953	420	275	2848	3620
PRDM7	KDM4A	1334	1560	2685	2198	1047	1720	1539	1491
PRDM7	KDM4B	697	734	4795	2034	179	78	17973	2874
PRDM7	KDM4C	3159	1220	1598	1298	5011	3692	538	509
PRDM7	PHF8	1464	838	1254	1750	387	476	708	656
PRDM7	PRMT1	218	148	1041	931	132	102	185	95
PRDM7	PHF2	2468	1554	3383	2936	1262	1330	1734	2165
PRDM7	PRKCB	998	1401	1649	1029	682	518	750	910
PRDM7	PRKCA	722	521	893	962	435	276	402	176
PRDM7	PRMT6	2043	2260	503	1085	3269	3478	226	268
PRDM7	HDAC8	1483	924	1409	1294	4919	2173	1628	1155
PRDM7	KMT5B	910	1243	649	305	431	347	192	111
PRDM7	RAG1	873	2931	2365	1995	2185	2578	2474	1840
PRDM7	SIRT2	1156	805	1381	1489	1220	487	729	718
PRDM7	CREBBP	2403	1454	4142	1894	2955	2015	4855	2848
PRDM7	SMYD2	962	802	626	656	830	540	189	227
PRDM7	PPM1D	2050	799	1748	1849	2311	955	1496	4400
PRDM7	VRK1	2954	1215	4959	3294	3782	1725	5057	3386
PRDM7	SIRT7	581	824	274	928	138	238	60	385
PRDM7	DMD	626	426	503	1026	242	169	554	1223
PRDM7	DCAF1	1806	733	1809	1919	3085	1624	3390	4676
PRDM7	JMJD6	888	1366	862	1059	657	322	744	1042
PRDM7	AURKA	1005	551	3655	2745	566	370	2408	2339
PRDM7	HDAC9	2290	1576	2175	2981	1610	1191	7493	7199
PRDM7	TDG	902	3169	973	2259	2123	1905	512	643
PRDM7	KAT7	2291	1282	261	227	2461	2765	135	155
PRDM7	BRCA2	1204	611	502	748	1097	338	261	143
PRDM7	KDM8	1206	1512	2176	1906	1482	1037	2294	5507
PRDM7	SMYD5	3897	3387	3018	2036	7919	4438	2317	1716
PRDM7	SMYD3	1612	1228	1020	1074	721	1104	620	748
PRDM7	HDAC3	3248	620	147	443	3537	1130	80	36
PRDM7	DOT1L	2332	1358	2457	1453	3479	1817	4275	1845
PRDM7	PRMT2	1642	377	7307	4440	1011	563	5814	6989
PRDM7	HDAC6-2	1099	4455	962	5883	2353	1187	592	489
PRDM7	KDM7A	482	712	1741	481	278	172	428	143
PRDM7	KDM6B	2686	1531	4637	1542	3430	5801	4884	1895
PRDM7	HDAC4	720	1892	617	2509	1415	678	890	959
PRDM7	HDAC6-1	3910	2433	271	376	3796	6754	153	163
PRDM7	TAF1	1184	985	974	1084	1222	684	485	508
PRDM7	TAF1L	1091	477	1337	1082	752	821	2207	865
PRDM7	KDM6A	1845	743	1752	1205	3422	655	842	949
PRDM7	RIOX2	2306	1716	867	953	2217	1546	1251	1265
PRDM7	SETDB2	944	578	3408	3801	246	288	2499	2726
PRDM7	CHEK1	1243	973	627	610	1346	720	380	123
PRDM7	KAT2A	645	403	680	325	908	459	154	171
PRDM7	HDAC5	111	1035	664	4827	33	1	695	730
PRDM7	EP300	484	182	2022	267	47	18	69	133
PRDM7	KAT2B	175	102	1787	722	0	20	2370	1457
PRDM7	HDAC1	855	496	544	386	789	829	578	341
PRDM7	HDAC2	2974	4668	1747	1612	4169	3027	1196	702
PRDM7	HDAC7	94	2548	619	6535	986	605	2752	2134
PRDM7	KAT5	3276	479	1282	363	3622	2521	378	206
PRDM7	KDM2A	447	468	1967	1500	314	348	1921	1683
PRDM7	USP3	3470	1531	2716	1797	2852	6030	1171	1792
PRDM7	USP22	2225	1486	991	1283	717	644	234	239
PRDM7	UTY	2359	1459	1073	1375	1903	1171	1823	1692
PRDM7	CDY1	138	764	449	1734	188	498	257	261
PRDM7	CDY2	529	2012	471	2164	353	538	249	712
PRDM7	DNMT3A-3L	647	3480	237	2544	583	1963	75	829
PRDM7	USP21	1335	279	1778	534	141	56	303	670
PRDM7	KDM2B	1302	1029	1682	727	921	588	321	439
PRDM7	SETDB1	479	373	4843	3301	188	161	3396	2654
PRDM7	CLOCK	1090	1110	1364	1435	661	5161	1139	1633
PRDM7	CARM1	1474	1555	3056	1838	1620	1426	860	1238
PRDM7	HR	3233	1479	804	714	5366	2625	1004	392
PRDM7	PRMT5	2761	1761	3151	2852	3510	2075	2804	2815
PRDM7	RIOX1	3766	2787	1349	1361	4380	3965	1584	994
PRDM7	KDM1A	356	689	3954	1574	156	328	2442	1256
PRDM7	HDAC10	1676	1284	1228	1545	2206	6858	1286	1362
PRDM7	PRMT7	622	889	4031	2201	300	330	3403	3317
PRDM7	JMJD1C	224	1441	3182	2849	150	381	5402	4797
PRDM7	TET1	2308	2100	873	1081	1897	1045	445	230
PRDM7	BAP1	851	147	2199	572	138	102	1900	734
PRDM7	KDM5A	2771	2055	1052	555	5972	4632	204	147
PRDM7	SIRT1	221	702	1114	1409	266	76	534	316
PRDM7	KDM5B	3241	2154	983	2641	6198	1840	574	1364
PRDM7	KDM5D	1987	2726	1991	1409	2344	6897	1253	952
PRDM7	MSK1	737	1292	249	331	427	656	47	35
PRDM7	KDM5C	1239	1265	9121	7218	1073	1140	7987	9885
PRDM7	USP36	1117	812	1890	453	539	424	933	549
PRDM7	KDM3A	643	431	3108	3015	156	249	3886	3238
PRDM7	SMYD4	1052	801	1829	1575	944	1048	1842	968
PRDM7	KDM1B	1995	1138	826	758	2072	1832	679	1533
PRDM7	GTF3C4	1416	1877	874	3509	4544	2557	3089	7684
PRDM7	USP16	4961	1263	1203	450	6095	6822	965	941
PRDM7	MYSM1	1066	1201	585	417	1179	510	724	200
PRDM7	TET2	3866	3350	3377	3983	6547	7653	3881	3287
PRDM7	KDM3B	3648	3542	1708	4028	3977	2799	2300	2266
PRDM7	TET3	4175	2845	3273	1978	5035	4661	5056	1975
PRDM7	DNMT1	791	1011	276	1138	386	488	0	64
MECOM	RNF40	724	683	913	459	197	307	344	273
MECOM	RNF20	1141	871	973	198	514	538	369	180
MECOM	RBX1	441	601	773	168	80	120	607	376
MECOM	BMI1	1422	796	609	310	2274	1172	104	254
MECOM	RING1	707	589	43	57	806	362	203	75
MECOM	UBR5	1325	689	3869	2098	1583	495	5613	2962
MECOM	RNF2	1022	1177	656	885	851	792	868	997
MECOM	UHRF1	14	21	2105	972	0	7	2317	2942
MECOM	HSF1	3027	117	1217	101	619	510	106	166
MECOM	UBR2	549	1215	2472	1319	694	1018	1653	1189
MECOM	MCM3AP	2228	924	233	243	2436	1338	63	53
MECOM	RNF8	213	146	534	455	263	268	142	134
MECOM	UBE2D2	4811	2732	444	320	7203	4476	144	101
MECOM	UBE2D3	754	335	1194	1252	997	672	905	960
MECOM	UBE2U	782	362	2958	905	630	543	1934	3488
MECOM	UBE2B	2408	1959	2807	2391	1527	1504	1880	4670
MECOM	UBE2N	260	500	608	974	40	99	246	246
MECOM	UBE2A	1263	810	1284	1049	1581	875	615	552
MECOM	KMT5A	2772	2495	1319	1131	4153	4961	218	230
MECOM	NAA50	1044	380	405	301	282	510	94	29
MECOM	PRDM5	325	185	2502	3450	222	90	2288	4262
MECOM	PRDM10	1398	1527	1304	949	1603	1770	1818	706
MECOM	DTX3L	658	970	795	720	627	467	582	548
MECOM	PRDM9	1893	998	1109	463	584	269	477	167
MECOM	RNF168	1745	1522	1835	718	1387	2231	975	508
MECOM	PRDM13	1224	481	462	505	303	267	516	461
MECOM	UBE2E1	1015	3232	1295	2572	1323	1395	2570	1742
MECOM	PRDM7	779	670	2908	1398	133	78	1511	646
MECOM	MECOM	1359	616	1194	917	836	801	1069	1080
MECOM	PRDM8	1913	658	3082	1199	2675	1580	2522	1633
MECOM	PRDM2	550	1123	597	732	2138	1528	766	567
MECOM	NCOA3	1641	907	3597	2021	1010	744	4456	5776
MECOM	KMT2D	2597	1571	683	448	4787	2481	172	153
MECOM	EZH2	3739	2478	1580	1445	5393	3476	616	836
MECOM	KMT2C	1601	433	3549	2022	768	326	1423	1245
MECOM	PRDM11	2547	1924	1585	1877	427	2565	1508	2952
MECOM	PRDM4	3126	2381	3149	1419	2331	3209	3323	2080
MECOM	KMT2A	606	570	1103	1274	183	200	542	856
MECOM	PRDM6	6018	1561	1856	1220	2418	501	1161	1220
MECOM	KMT2B	959	712	1207	1024	698	375	409	518
MECOM	KMT2E	503	579	1387	628	321	165	1673	539
MECOM	RYBP	325	1431	63	6805	422	178	443	594
MECOM	PRDM14	320	278	928	334	322	130	2066	794
MECOM	SETD1A	482	205	2555	1912	225	184	3169	3732
MECOM	GTF3C1	1238	1744	951	500	2192	4931	984	395
MECOM	EZH1	791	356	1257	660	632	333	718	1511
MECOM	NAA40	130	304	2941	2161	0	26	3139	1583
MECOM	ATF2	971	692	1226	1171	475	70	507	1482
MECOM	SETD1B	932	1460	522	389	450	713	187	86
MECOM	NAA60	1095	581	4260	3078	977	1057	2557	6176
MECOM	SETD5	240	166	1671	956	71	65	879	1211
MECOM	TRIM37	1084	1156	746	1038	766	734	483	1061
MECOM	PRDM1	581	795	1029	642	318	195	1287	693
MECOM	PRDM12	158	141	200	199	0	17	0	5
MECOM	PRDM16	1990	954	175	368	3481	2531	174	147
MECOM	EYA2	718	844	3273	2601	587	269	2786	3576
MECOM	KMT5C	1841	1672	1327	2097	2354	1182	456	361
MECOM	ASH1L	533	801	291	538	142	128	381	238
MECOM	NSD3	2010	1074	1178	1149	2931	918	1649	3067
MECOM	NSD1	5340	3310	1839	2303	4527	2158	664	1981
MECOM	KAT6B	2771	3012	1373	1283	5530	4728	5670	4198
MECOM	NSD2	2003	739	2265	1332	1724	556	3209	1937
MECOM	SMYD1	1522	1667	948	1226	1180	958	289	296
MECOM	EHMT1	789	1118	883	1828	533	614	470	1146
MECOM	EHMT2	1630	1963	826	1578	2748	1284	1264	846
MECOM	JAK2-JH1	14	28	0	75	1	0	0	0
MECOM	CDK1	1385	545	195	549	1000	402	78	61
MECOM	SETD2	4977	4792	4234	3346	5489	4404	1587	875
MECOM	CDK2	603	550	452	605	786	361	110	90
MECOM	SUV39H2	1912	1434	387	329	4231	2586	16	39
MECOM	SETD9	121	171	151	420	52	32	146	116
MECOM	PRDM15	1899	2254	2247	1191	3039	2031	457	497
MECOM	DNMT3B	1063	621	1300	2217	1218	855	1004	960
MECOM	KAT6A	1705	861	2194	1931	739	578	1192	1903
MECOM	DNMT3A	765	794	518	1169	941	370	341	95
MECOM	PPP6C	226	437	271	337	44	9	160	76
MECOM	PPP4C	1312	1548	961	724	1388	3167	1317	1549
MECOM	PPP2CA	445	286	391	368	470	157	149	137
MECOM	AURKC	1649	902	1292	1481	240	325	176	135
MECOM	PPP2CB	1205	900	1216	528	158	333	898	458
MECOM	SETMAR	1498	1096	1693	1061	568	481	548	441
MECOM	SETD6	1822	1241	2119	1137	1196	1086	1996	680
MECOM	SETD4	206	917	598	1767	23	72	724	783
MECOM	PRKAA2	477	422	2477	2618	383	128	1816	2092
MECOM	PRKAA1	1474	506	1285	1255	391	469	519	1266
MECOM	SETD7	463	181	165	138	145	28	42	0
MECOM	JMJD7	1179	493	2196	1650	1329	2104	1255	1424
MECOM	KAT14	105	174	1585	1713	12	10	663	664
MECOM	PPP1CC	21	63	122	425	0	0	0	15
MECOM	SETD3	3476	3412	2173	1820	4767	2809	632	208
MECOM	PPP1CB	418	255	189	148	114	76	120	89
MECOM	HASPIN	1078	1066	2510	2781	1022	697	4046	2970
MECOM	PPP1CA	371	220	973	474	58	6	852	406
MECOM	SUV39H1	1162	786	1413	2436	498	247	1115	3531
MECOM	JAK2-JH2	1828	1255	1350	2189	694	395	1924	3420
MECOM	KAT8	312	611	14	40	175	18	0	0
MECOM	PRMT8	232	350	3739	1993	1	117	1838	1559
MECOM	EYA1	2559	1596	4751	1879	3309	3137	2600	3550
MECOM	EYA3	3232	1657	924	946	1661	1836	282	445
MECOM	NCOA1	519	366	458	600	30	17	180	69
MECOM	HUWE1	1489	1440	2341	1904	886	1306	989	910
MECOM	KDM4E	1024	1638	3976	2573	595	821	4073	2284
MECOM	PKN1	320	653	87	184	904	656	25	31
MECOM	AURKB	1280	577	2861	1839	902	403	709	1307
MECOM	BAZ1B	260	719	428	721	50	53	712	693
MECOM	HDAC11	1556	1226	2870	2159	3944	1470	2762	6084
MECOM	GTF3C2	3616	2849	2278	1844	5096	4718	860	691
MECOM	SIRT6	669	1158	3197	5273	951	1205	3201	2800
MECOM	KDM4D	522	1635	1121	914	702	679	2462	1257
MECOM	KDM4A	1704	2334	3176	1232	1090	861	1251	729
MECOM	KDM4B	3349	2360	1125	1940	2484	3835	360	1361
MECOM	KDM4C	2091	1215	2072	1059	1034	506	1412	1452
MECOM	PHF8	1632	608	1495	2064	1271	427	969	1510
MECOM	PRMT1	1928	1683	4395	1886	5292	6494	5510	2832
MECOM	PHF2	2289	2237	2346	1625	4464	4038	2344	1589
MECOM	PRKCB	527	255	1276	892	7	50	460	428
MECOM	PRKCA	251	458	65	142	0	79	74	90
MECOM	PRMT6	1104	2230	461	468	488	1125	324	454
MECOM	HDAC8	805	591	351	398	235	295	424	344
MECOM	KMT5B	1411	1372	1089	1481	932	665	468	230
MECOM	RAG1	755	3053	889	1495	1175	650	585	907
MECOM	SIRT2	722	508	2847	2678	313	646	2665	1852
MECOM	CREBBP	953	429	1184	1103	230	161	213	404
MECOM	SMYD2	2904	2361	2954	3117	2633	2778	2123	2626
MECOM	PPM1D	518	1525	400	849	613	747	1248	1425
MECOM	VRK1	2343	2901	1113	2256	2647	2748	1507	1329
MECOM	SIRT7	4444	3652	3657	3489	5131	5342	4932	3362
MECOM	DMD	2965	1590	1442	799	1762	1032	366	458
MECOM	DCAF1	256	515	2072	1019	288	302	1294	566
MECOM	JMJD6	1859	1347	1114	1337	882	675	1209	1255
MECOM	AURKA	1778	1135	1958	1673	1402	1790	1234	1784
MECOM	HDAC9	2483	1295	1347	911	3278	2516	443	237
MECOM	TDG	333	299	803	869	394	273	618	426
MECOM	KAT7	3178	1689	2105	2303	2288	1591	1587	1382
MECOM	BRCA2	490	414	6158	2008	145	239	6117	4196
MECOM	KDM8	3353	1705	2829	2408	1994	1189	1571	1408
MECOM	SMYD5	2823	1467	2642	1321	1728	1564	1869	1344
MECOM	SMYD3	2021	1301	3765	2569	2280	2279	2780	3309
MECOM	HDAC3	2058	2215	134	156	1653	3243	22	8
MECOM	DOT1L	345	304	1746	2860	82	9	3003	3597
MECOM	PRMT2	999	931	492	541	390	561	183	16
MECOM	HDAC6-2	76	1432	528	4909	1011	421	1068	1900
MECOM	KDM7A	1313	2177	2372	2197	2155	2148	2037	2040
MECOM	KDM6B	370	1003	5570	5135	245	419	3223	5490
MECOM	HDAC4	528	4467	259	2867	715	858	452	394
MECOM	HDAC6-1	1390	959	1724	929	702	548	2273	1900
MECOM	TAF1	128	190	5339	3092	39	32	4772	2283
MECOM	TAF1L	1635	1470	4694	1267	759	451	5451	1445
MECOM	KDM6A	1057	1742	7989	3957	2737	1726	14772	9455
MECOM	RIOX2	789	1906	2961	3008	596	807	2404	2669
MECOM	SETDB2	1034	1244	367	321	493	295	29	1
MECOM	CHEK1	432	233	525	281	466	687	363	111
MECOM	KAT2A	530	459	383	304	31	108	129	247
MECOM	HDAC5	186	2484	218	3127	889	800	597	1131
MECOM	EP300	1584	189	540	368	119	106	18	20
MECOM	KAT2B	878	729	1374	307	395	202	418	517
MECOM	HDAC1	328	1352	1778	3617	423	493	1481	1475
MECOM	HDAC2	431	1303	945	3453	40	107	1182	2125
MECOM	HDAC7	494	13430	166	4484	4754	12379	1197	1158
MECOM	KAT5	1699	214	1092	195	547	365	106	123
MECOM	KDM2A	2691	2088	4331	1526	2667	2517	4962	2424
MECOM	USP3	4038	1404	4766	2763	2541	2271	4289	5655
MECOM	USP22	3011	1694	1332	803	734	586	1357	1196
MECOM	UTY	857	644	1840	1233	368	367	2871	2053
MECOM	CDY1	978	1225	221	371	516	592	106	22
MECOM	CDY2	1529	2768	1523	2125	2274	2243	800	834
MECOM	DNMT3A-3L	216	1656	814	3197	41	264	261	643
MECOM	USP21	2067	438	1102	662	812	463	277	339
MECOM	KDM2B	1039	370	1815	1729	461	379	1871	4540
MECOM	SETDB1	1659	942	3524	3029	1213	1304	1801	5745
MECOM	CLOCK	1980	982	985	866	1682	1770	366	215
MECOM	CARM1	391	896	1244	2110	497	928	394	744
MECOM	HR	2915	2513	3119	2552	2152	2292	2214	2817
MECOM	PRMT5	3520	1679	3611	1921	2141	1278	2420	3479
MECOM	RIOX1	1465	1101	2234	721	2418	2578	1480	585
MECOM	KDM1A	1179	1589	1494	3604	1487	1046	2314	2063
MECOM	HDAC10	1607	1114	4677	5113	3130	3440	6603	5110
MECOM	PRMT7	820	581	1091	639	275	275	824	467
MECOM	JMJD1C	304	626	571	848	385	342	313	252
MECOM	TET1	742	747	2446	1696	369	143	458	159
MECOM	BAP1	2820	933	292	221	676	601	40	3
MECOM	KDM5A	1297	864	2462	2250	1103	766	3148	2959
MECOM	SIRT1	601	1083	757	1371	167	91	608	609
MECOM	KDM5B	434	1338	636	704	256	488	66	75
MECOM	KDM5D	1524	913	2399	1876	3239	2609	1804	1935
MECOM	MSK1	531	410	456	1193	210	108	48	23
MECOM	KDM5C	848	1160	863	537	504	240	632	468
MECOM	USP36	483	143	1132	568	22	6	72	128
MECOM	KDM3A	2238	1580	4250	2712	2531	2324	5226	3154
MECOM	SMYD4	725	592	2463	2178	504	367	1781	4378
MECOM	KDM1B	1268	1128	3602	3802	625	369	1486	2203
MECOM	GTF3C4	309	572	1155	1374	395	588	245	765
MECOM	USP16	854	291	784	406	1287	368	448	433
MECOM	MYSM1	848	711	3305	1954	590	1009	4260	1477
MECOM	TET2	5092	6692	1529	2194	12517	9468	955	1660
MECOM	KDM3B	1024	2795	4397	2411	791	838	7314	3808
MECOM	TET3	2160	2328	5537	4657	1748	1087	4007	3276
MECOM	DNMT1	197	1062	217	481	5	38	334	104
PRDM8	RNF40	1930	1780	284	348	1213	1008	25	26
PRDM8	RNF20	1193	790	1440	1874	2388	1670	1453	2362
PRDM8	RBX1	2482	1540	1119	473	907	604	91	61
PRDM8	BMI1	76	71	693	623	1	0	192	91
PRDM8	RING1	1118	1852	1201	2054	1328	933	1531	1924
PRDM8	UBR5	1874	1540	11181	6152	2258	2247	22684	15357
PRDM8	RNF2	231	249	482	675	53	47	330	171
PRDM8	UHRF1	1275	1138	351	311	1964	2017	29	41
PRDM8	HSF1	1936	49	2261	199	463	719	177	206
PRDM8	UBR2	559	1078	669	528	152	307	134	107
PRDM8	MCM3AP	2020	1519	2643	1678	1127	1390	1540	1200
PRDM8	RNF8	419	566	43	67	90	89	2	0
PRDM8	UBE2D2	1245	1994	821	943	799	788	42	185
PRDM8	UBE2D3	1002	1461	2227	1334	946	1060	1790	837
PRDM8	UBE2U	3008	987	126	152	1727	1215	37	10
PRDM8	UBE2B	1231	912	2562	4120	152	260	5191	6189
PRDM8	UBE2N	1277	1508	2046	2065	1069	2051	2195	2091
PRDM8	UBE2A	1417	965	3773	4755	805	786	5225	4705
PRDM8	KMT5A	4150	2970	256	288	4319	3689	13	61
PRDM8	NAA50	1759	588	596	409	543	1155	200	172
PRDM8	PRDM5	557	2813	598	1201	6555	5178	233	274
PRDM8	PRDM10	723	1021	357	551	944	618	247	428
PRDM8	DTX3L	1125	957	1735	1638	330	540	964	886
PRDM8	PRDM9	1345	1081	3161	1053	1171	704	1336	1978
PRDM8	RNF168	4691	1477	1192	1181	7302	4128	598	221
PRDM8	PRDM13	624	691	915	347	1226	543	141	92
PRDM8	UBE2E1	2099	1902	338	1235	2494	1370	771	453
PRDM8	PRDM7	370	642	857	1198	374	500	1183	2547
PRDM8	MECOM	600	353	2014	1344	28	18	841	667
PRDM8	PRDM8	160	258	856	1053	4	34	446	997
PRDM8	PRDM2	284	840	621	967	123	72	461	285
PRDM8	NCOA3	519	1021	1765	996	700	443	2181	857
PRDM8	KMT2D	1430	687	1197	719	1421	535	189	37
PRDM8	EZH2	1323	1425	1608	2078	3819	2588	4510	2242
PRDM8	KMT2C	2510	1214	2168	1231	1396	881	391	286
PRDM8	PRDM11	1220	811	2116	1165	2141	973	1588	1690
PRDM8	PRDM4	841	516	1653	2011	206	197	1014	1669
PRDM8	KMT2A	1264	1778	917	930	2103	1553	214	186
PRDM8	PRDM6	1130	2455	754	897	4513	3858	503	1130
PRDM8	KMT2B	819	463	668	387	213	70	218	183
PRDM8	KMT2E	2397	2364	1456	1971	2155	1818	2309	3238
PRDM8	RYBP	559	8941	137	8670	868	805	399	291
PRDM8	PRDM14	1088	917	264	601	972	1205	327	426
PRDM8	SETD1A	1496	1067	954	541	1164	1248	1228	477
PRDM8	GTF3C1	3241	1891	1808	1332	1578	2660	1745	1851
PRDM8	EZH1	1380	1016	5169	2010	621	408	10117	2729
PRDM8	NAA40	1506	1790	1373	1393	3632	3305	481	688
PRDM8	ATF2	2349	1739	1578	4038	3600	1720	1406	3723
PRDM8	SETD1B	1704	1842	896	520	1796	1047	504	502
PRDM8	NAA60	1810	2552	1364	670	673	1018	547	310
PRDM8	SETD5	1376	1665	811	666	499	1848	222	140
PRDM8	TRIM37	1473	1103	1323	1118	682	666	913	1233
PRDM8	PRDM1	1122	2768	548	2162	1059	794	1143	1264
PRDM8	PRDM12	407	278	297	169	150	75	93	9
PRDM8	PRDM16	2578	1671	576	427	910	1107	63	75
PRDM8	EYA2	1951	1532	4331	2383	2899	1355	2833	2068
PRDM8	KMT5C	1763	1055	2868	1646	1326	630	1179	437
PRDM8	ASH1L	1002	1871	873	972	1230	2276	413	457
PRDM8	NSD3	2480	1972	6118	4158	4415	8801	10421	8585
PRDM8	NSD1	1451	2882	1268	2241	3385	4841	1260	2314
PRDM8	KAT6B	759	1407	1806	1612	484	585	1441	1671
PRDM8	NSD2	1737	1148	1055	792	1967	1285	159	151
PRDM8	SMYD1	2305	1191	4180	2940	1847	609	2760	2274
PRDM8	EHMT1	2091	2371	2576	2516	2594	2911	1583	1507
PRDM8	EHMT2	892	1438	1472	2336	831	366	657	794
PRDM8	JAK2-JH1	71	1112	144	477	17	17	50	9
PRDM8	CDK1	3069	3395	2780	2444	2518	3448	2880	2125
PRDM8	SETD2	5634	5095	6261	4550	2796	1725	4164	2154
PRDM8	CDK2	2842	2170	1473	1226	4942	3529	666	722
PRDM8	SUV39H2	1251	1817	1302	856	3546	3195	929	792
PRDM8	SETD9	465	434	582	491	1010	560	218	184
PRDM8	PRDM15	749	613	893	519	343	336	188	415
PRDM8	DNMT3B	238	662	1354	1901	258	367	624	360
PRDM8	KAT6A	477	880	1550	1416	122	158	1244	1279
PRDM8	DNMT3A	338	1421	937	2505	147	596	466	547
PRDM8	PPP6C	556	464	1054	1272	168	254	278	462
PRDM8	PPP4C	3308	2019	1144	1129	3343	2597	590	1825
PRDM8	PPP2CA	710	418	730	582	652	302	211	126
PRDM8	AURKC	865	918	1234	1250	1062	843	1842	1490
PRDM8	PPP2CB	92	271	621	805	13	9	162	239
PRDM8	SETMAR	1920	946	2549	1066	1274	933	954	635
PRDM8	SETD6	1489	478	536	902	551	194	189	970
PRDM8	SETD4	1532	1332	2140	2490	1059	1035	1818	1982
PRDM8	PRKAA2	2515	2129	1094	2071	1711	2279	1177	1807
PRDM8	PRKAA1	2795	1521	1717	1156	2172	1606	532	502
PRDM8	SETD7	1496	735	1675	2958	707	527	1340	9589
PRDM8	JMJD7	939	307	4804	3157	488	123	8721	6713
PRDM8	KAT14	1912	1530	5133	4896	535	594	8063	10225
PRDM8	PPP1CC	200	189	704	247	37	24	678	296
PRDM8	SETD3	4498	2446	5291	3244	9585	3487	7971	6120
PRDM8	PPP1CB	699	719	588	529	427	748	215	194
PRDM8	HASPIN	3087	2661	8383	5753	2745	3109	6876	6026
PRDM8	PPP1CA	388	146	356	168	190	107	52	0
PRDM8	SUV39H1	2291	1699	1706	3010	3305	3198	1359	1740
PRDM8	JAK2-JH2	5011	3458	736	697	3523	3693	509	762
PRDM8	KAT8	1804	1128	1626	1012	1727	1879	86	142
PRDM8	PRMT8	1655	1348	2384	1154	1968	802	1194	691
PRDM8	EYA1	952	637	1724	837	2214	1491	1391	2421
PRDM8	EYA3	4457	2114	3884	3103	2341	1537	2441	1714
PRDM8	NCOA1	1377	1293	1336	1101	1040	3093	1882	1105
PRDM8	HUWE1	808	563	1917	1225	406	289	893	513
PRDM8	KDM4E	3165	4639	2379	2774	2747	3809	3591	3364
PRDM8	PKN1	266	304	247	460	114	76	517	742
PRDM8	AURKB	2483	2090	2350	1782	1173	1438	338	239
PRDM8	BAZ1B	1657	3566	4425	4111	1548	1938	6646	5535
PRDM8	HDAC11	1664	1159	1200	2145	2597	1525	1033	546
PRDM8	GTF3C2	3524	2303	2810	4232	2455	2092	3355	5336
PRDM8	SIRT6	534	2400	1867	5487	758	1029	3837	4355
PRDM8	KDM4D	2057	631	226	467	4292	898	303	310
PRDM8	KDM4A	2946	2855	4081	2621	1492	1952	6352	5386
PRDM8	KDM4B	1817	1819	1957	2309	1008	775	2291	2376
PRDM8	KDM4C	1026	1244	1548	1325	293	337	598	529
PRDM8	PHF8	900	835	3473	3114	273	772	2259	3024
PRDM8	PRMT1	1271	1189	2922	2935	304	131	4112	3471
PRDM8	PHF2	1106	1293	1500	1010	827	634	1797	2282
PRDM8	PRKCB	3006	3235	4342	4004	1836	1360	1738	1649
PRDM8	PRKCA	1752	1248	769	2925	783	812	808	2219
PRDM8	PRMT6	1599	924	5002	3441	1757	474	4307	5600
PRDM8	HDAC8	976	719	482	742	352	201	863	1686
PRDM8	KMT5B	2448	2080	1895	2648	3643	1426	1576	1061
PRDM8	RAG1	716	2697	888	2605	1173	2055	640	1459
PRDM8	SIRT2	2138	2241	2839	2288	1630	1260	2377	3404
PRDM8	CREBBP	1254	490	3496	1634	661	567	5618	3513
PRDM8	SMYD2	817	576	730	698	446	336	79	162
PRDM8	PPM1D	643	1741	1747	4100	682	757	6396	4754
PRDM8	VRK1	723	2385	992	2002	1729	1074	1519	850
PRDM8	SIRT7	1737	2076	1824	2275	1620	3114	804	559
PRDM8	DMD	1824	1028	1251	1213	1378	916	1267	3438
PRDM8	DCAF1	2741	3245	13264	6397	4374	2691	19284	23229
PRDM8	JMJD6	1951	2604	1448	2176	4324	6555	1374	3235
PRDM8	AURKA	2016	2031	794	721	46	64	75	21
PRDM8	HDAC9	2401	1332	3607	2352	2998	1341	4350	4566
PRDM8	TDG	672	581	2411	1547	251	187	893	333
PRDM8	KAT7	906	326	613	704	248	107	231	106
PRDM8	BRCA2	801	205	1922	1668	535	558	2260	2169
PRDM8	KDM8	5664	3736	3345	4827	4218	2562	3875	3516
PRDM8	SMYD5	4523	4082	2793	1881	4426	1931	2413	1665
PRDM8	SMYD3	1516	1687	1397	1559	1661	1807	897	1544
PRDM8	HDAC3	691	1052	1222	1100	431	584	1713	2097
PRDM8	DOT1L	875	1752	3971	3119	603	681	3364	2607
PRDM8	PRMT2	2299	1147	10436	4678	4014	2838	12968	13514
PRDM8	HDAC6-2	845	1382	246	2098	456	508	54	123
PRDM8	KDM7A	335	337	799	1355	66	45	434	263
PRDM8	KDM6B	326	613	3794	2315	218	334	1016	1401
PRDM8	HDAC4	63	3569	440	3608	749	424	1183	676
PRDM8	HDAC6-1	2561	1651	1693	2326	3315	2535	682	508
PRDM8	TAF1	926	911	2232	1981	733	2454	2014	3525
PRDM8	TAF1L	1071	981	853	1093	1630	916	500	845
PRDM8	KDM6A	1545	1423	1477	1164	670	771	969	752
PRDM8	RIOX2	1095	1202	3981	1761	1818	1243	2487	2303
PRDM8	SETDB2	1996	2669	664	2186	2059	2423	660	1197
PRDM8	CHEK1	437	337	1285	1196	297	285	1091	1023
PRDM8	KAT2A	5393	1556	6312	2086	3973	7450	6560	18187
PRDM8	HDAC5	804	4348	589	5197	5870	2757	1809	1537
PRDM8	EP300	2604	276	4662	404	141	252	2252	1207
PRDM8	KAT2B	1002	1500	1914	2083	936	1408	1642	1095
PRDM8	HDAC1	232	215	3529	1436	93	23	4660	1029
PRDM8	HDAC2	2117	3200	2597	3330	2507	1987	2135	1857
PRDM8	HDAC7	81	2066	774	8590	174	217	3302	1885
PRDM8	KAT5	3171	540	3971	2019	741	504	1269	3077
PRDM8	KDM2A	1253	936	4630	4467	878	694	3741	6085
PRDM8	USP3	812	450	2030	1249	425	291	2474	8208
PRDM8	USP22	1301	551	277	618	761	314	206	276
PRDM8	UTY	2538	1609	1553	1696	2465	872	1374	1394
PRDM8	CDY1	849	832	265	458	341	190	216	196
PRDM8	CDY2	686	2504	635	1418	314	403	287	570
PRDM8	DNMT3A-3L	106	2062	233	1371	3	188	75	56
PRDM8	USP21	3379	664	929	134	1114	1986	0	3
PRDM8	KDM2B	1174	949	3748	1978	1290	1391	3379	1801
PRDM8	SETDB1	3271	2113	1644	1983	4529	3372	1189	1373
PRDM8	CLOCK	4803	2427	2355	3105	5813	3528	4220	2739
PRDM8	CARM1	1431	1316	1052	1120	876	721	165	75
PRDM8	HR	569	972	1038	1079	561	424	535	439
PRDM8	PRMT5	1848	2474	1863	1878	2116	3241	1957	1541
PRDM8	RIOX1	4383	2567	3403	3781	5814	6083	3480	3883
PRDM8	KDM1A	1467	3908	1208	1849	3827	4695	1155	1131
PRDM8	HDAC10	2032	1548	3975	2893	3035	1805	4881	2603
PRDM8	PRMT7	2976	2334	480	366	1595	1201	253	68
PRDM8	JMJD1C	1151	2137	1201	1616	629	1149	634	1740
PRDM8	TET1	1196	2245	1106	2299	2753	743	1058	1099
PRDM8	BAP1	693	272	1788	1101	205	32	394	249
PRDM8	KDM5A	3574	1940	964	686	5687	2773	398	210
PRDM8	SIRT1	208	1046	1012	2422	310	137	776	1358
PRDM8	KDM5B	1350	1759	1212	1495	1617	1311	324	438
PRDM8	KDM5D	1737	900	2847	2635	1029	550	2556	3136
PRDM8	MSK1	466	859	462	1192	102	70	230	126
PRDM8	KDM5C	2549	2353	6624	2276	1961	2156	19879	12903
PRDM8	USP36	4383	1884	897	571	10252	7632	101	6
PRDM8	KDM3A	1516	872	2424	1814	1174	898	885	706
PRDM8	SMYD4	704	984	1410	701	729	477	854	488
PRDM8	KDM1B	734	492	2664	2213	255	265	3855	3650
PRDM8	GTF3C4	2813	2541	1532	2622	2942	5183	488	788
PRDM8	USP16	1148	588	2093	771	722	414	3015	3029
PRDM8	MYSM1	1549	1461	426	651	1315	467	105	191
PRDM8	TET2	1171	1729	1477	1117	951	1418	426	932
PRDM8	KDM3B	1541	3189	1381	3562	913	866	1627	1378
PRDM8	TET3	3407	4759	2312	2600	2765	2981	1029	1668
PRDM8	DNMT1	43	583	866	1089	24	11	448	605
PRDM2	RNF40	624	887	579	2187	347	374	952	1870
PRDM2	RNF20	514	430	348	523	511	434	4039	2357
PRDM2	RBX1	1233	1606	588	382	644	654	794	732
PRDM2	BMI1	211	1160	1003	1352	616	491	272	140
PRDM2	RING1	197	192	184	307	60	66	605	379
PRDM2	UBR5	371	319	629	811	204	99	640	933
PRDM2	RNF2	1516	2192	16	150	5358	3343	0	0
PRDM2	UHRF1	573	478	584	853	507	181	761	583
PRDM2	HSF1	851	42	195	33	142	125	35	0
PRDM2	UBR2	175	469	2116	2032	178	285	2322	4420
PRDM2	MCM3AP	353	112	674	547	95	327	299	487
PRDM2	RNF8	492	522	684	538	414	689	456	408
PRDM2	UBE2D2	180	596	291	431	214	154	281	622
PRDM2	UBE2D3	883	832	447	1001	516	768	493	407
PRDM2	UBE2U	563	248	159	227	62	211	138	76
PRDM2	UBE2B	782	704	1797	2156	336	515	2661	9264
PRDM2	UBE2N	1950	1041	83	22	2078	1521	1	11
PRDM2	UBE2A	3017	3581	1912	925	13818	10525	1797	600
PRDM2	KMT5A	101	223	885	1057	38	25	1093	688
PRDM2	NAA50	187	92	78	109	30	81	8	7
PRDM2	PRDM5	1308	2287	801	1211	3101	2679	806	592
PRDM2	PRDM10	279	425	249	115	148	221	37	72
PRDM2	DTX3L	128	315	106	150	231	219	0	0
PRDM2	PRDM9	111	416	274	405	31	25	161	98
PRDM2	RNF168	2390	1484	433	557	1658	1251	80	70
PRDM2	PRDM13	1983	1256	702	584	2176	3887	1263	3172
PRDM2	UBE2E1	539	2788	1237	3221	263	170	971	558
PRDM2	PRDM7	862	557	556	971	493	285	92	64
PRDM2	MECOM	2205	1775	407	583	2570	2032	886	318
PRDM2	PRDM8	943	753	648	892	362	87	130	185
PRDM2	PRDM2	133	216	516	304	29	7	19	69
PRDM2	NCOA3	2145	2187	1361	3769	2858	2579	1364	3358
PRDM2	KMT2D	1423	979	2798	2163	1035	1995	4328	5083
PRDM2	EZH2	102	84	995	856	121	87	622	905
PRDM2	KMT2C	1827	665	657	885	2675	2494	1136	1246
PRDM2	PRDM11	975	1821	962	1384	1102	496	1375	1224
PRDM2	PRDM4	0	7	101	90	1	0	24	32
PRDM2	KMT2A	2236	1511	1514	838	1345	1286	221	85
PRDM2	PRDM6	2515	1684	344	396	3179	3490	103	179
PRDM2	KMT2B	281	158	2430	1624	90	46	1338	1460
PRDM2	KMT2E	1141	1253	385	644	1244	609	99	204
PRDM2	RYBP	0	94	87	304	0	0	0	0
PRDM2	PRDM14	1592	2530	977	899	8870	9503	1329	1483
PRDM2	SETD1A	2258	1583	532	593	4458	3306	478	575
PRDM2	GTF3C1	1109	745	508	554	1225	886	150	74
PRDM2	EZH1	642	2233	2217	3623	1225	3301	3839	5029
PRDM2	NAA40	1473	1571	902	1078	1612	1343	590	716
PRDM2	ATF2	423	1016	207	215	504	527	71	11
PRDM2	SETD1B	1997	669	3979	4185	2549	1042	2615	2633
PRDM2	NAA60	1081	444	643	801	427	790	11	21
PRDM2	SETD5	1606	979	477	700	3069	1002	282	277
PRDM2	TRIM37	2650	2411	422	662	1665	1998	170	149
PRDM2	PRDM1	1275	1795	905	1616	1625	1574	1271	1893
PRDM2	PRDM12	194	218	132	227	37	48	24	9
PRDM2	PRDM16	2611	955	1108	805	4458	1098	838	454
PRDM2	EYA2	3856	2342	645	988	5908	3735	344	188
PRDM2	KMT5C	1900	2294	1067	852	3699	1645	763	253
PRDM2	ASH1L	196	403	221	353	2	1	551	255
PRDM2	NSD3	1175	1733	421	719	1289	1038	295	175
PRDM2	NSD1	353	864	389	1262	1000	459	941	1236
PRDM2	KAT6B	63	26	100	122	94	0	60	13
PRDM2	NSD2	236	394	665	732	76	32	352	203
PRDM2	SMYD1	759	208	977	437	389	39	620	398
PRDM2	EHMT1	319	4488	634	3131	387	741	299	165
PRDM2	EHMT2	217	5828	428	1933	1720	2920	160	192
PRDM2	JAK2-JH1	0	6	877	918	0	0	169	213
PRDM2	CDK1	3451	2207	954	712	4956	3320	378	440
PRDM2	SETD2	766	649	639	1067	48	64	0	0
PRDM2	CDK2	959	743	356	410	470	718	98	50
PRDM2	SUV39H2	350	377	2951	2479	407	353	5181	8259
PRDM2	SETD9	1851	1185	538	377	1331	1338	689	541
PRDM2	PRDM15	1110	2137	934	807	3497	2886	2232	2705
PRDM2	DNMT3B	801	538	490	1676	1258	523	30	254
PRDM2	KAT6A	2657	1283	334	461	2468	892	124	175
PRDM2	DNMT3A	464	702	158	519	379	354	26	31
PRDM2	PPP6C	494	646	395	303	259	236	122	48
PRDM2	PPP4C	1097	619	1170	835	412	700	1392	1023
PRDM2	PPP2CA	492	311	296	110	269	42	119	13
PRDM2	AURKC	631	404	533	631	2106	619	27	18
PRDM2	PPP2CB	9	18	792	2321	0	0	3603	3223
PRDM2	SETMAR	3686	2079	441	899	5188	6350	251	818
PRDM2	SETD6	252	306	1567	1884	113	120	1134	1916
PRDM2	SETD4	395	406	3710	3861	14	88	5767	3858
PRDM2	PRKAA2	450	234	275	442	52	84	90	53
PRDM2	PRKAA1	230	540	162	341	185	471	14	0
PRDM2	SETD7	1699	641	1215	371	2276	909	289	199
PRDM2	JMJD7	116	125	927	684	0	80	498	263
PRDM2	KAT14	2734	2183	465	435	4210	3072	147	63
PRDM2	PPP1CC	26	0	76	97	0	0	0	0
PRDM2	SETD3	3033	1099	1562	1675	2756	1029	2211	2249
PRDM2	PPP1CB	396	447	558	722	1401	989	99	88
PRDM2	HASPIN	944	1300	1023	901	1771	1848	284	311
PRDM2	PPP1CA	24	166	29	78	0	23	1	0
PRDM2	SUV39H1	3318	1879	200	516	5530	4164	111	253
PRDM2	JAK2-JH2	1835	2515	957	1293	1890	1627	944	487
PRDM2	KAT8	77	181	137	144	0	0	0	15
PRDM2	PRMT8	0	11	24	0	0	0	0	0
PRDM2	EYA1	1035	1070	1943	1859	623	1632	952	1302
PRDM2	EYA3	1223	1021	1321	1509	679	406	813	537
PRDM2	NCOA1	759	555	750	626	799	821	314	259
PRDM2	HUWE1	1069	814	1123	1622	769	310	213	216
PRDM2	KDM4E	1554	639	1086	1372	719	220	565	798
PRDM2	PKN1	154	190	48	78	40	65	0	0
PRDM2	AURKB	267	200	1330	825	113	43	388	1283
PRDM2	BAZ1B	826	715	1057	1585	781	250	4623	3335
PRDM2	HDAC11	2142	1122	3049	3207	2989	1772	1108	2489
PRDM2	GTF3C2	2743	1662	5758	3228	4561	2446	5197	4459
PRDM2	SIRT6	1180	1789	522	824	2889	3211	475	171
PRDM2	KDM4D	496	463	1227	1269	212	121	964	1765
PRDM2	KDM4A	1048	462	9665	3380	278	187	3671	2885
PRDM2	KDM4B	1241	1095	322	579	762	388	290	549
PRDM2	KDM4C	2034	1023	715	545	954	634	406	347
PRDM2	PHF8	942	1624	1183	711	2327	1673	664	553
PRDM2	PRMT1	117	246	95	80	114	39	0	0
PRDM2	PHF2	1769	992	1553	2258	1135	1379	1300	5227
PRDM2	PRKCB	723	616	641	476	202	221	76	428
PRDM2	PRKCA	7	66	17	218	0	0	141	114
PRDM2	PRMT6	258	307	529	466	1	35	219	198
PRDM2	HDAC8	119	62	3774	2794	39	76	8487	6665
PRDM2	KMT5B	189	184	135	47	60	16	57	18
PRDM2	RAG1	402	901	963	1123	102	38	322	211
PRDM2	SIRT2	698	238	426	662	335	236	173	96
PRDM2	CREBBP	102	105	636	406	2	31	1047	1120
PRDM2	SMYD2	2038	1103	2193	1582	1753	680	947	759
PRDM2	PPM1D	646	791	831	1441	1229	680	914	913
PRDM2	VRK1	413	1216	336	974	297	606	132	303
PRDM2	SIRT7	1416	1545	1053	1225	1189	726	667	713
PRDM2	DMD	3680	1541	556	1030	2724	1478	45	138
PRDM2	DCAF1	341	405	1289	1794	213	151	1091	1864
PRDM2	JMJD6	123	102	469	1124	46	17	107	287
PRDM2	AURKA	129	210	130	282	0	0	43	0
PRDM2	HDAC9	957	659	907	758	305	318	801	620
PRDM2	TDG	1094	654	155	382	2166	1270	10	39
PRDM2	KAT7	24	115	223	321	15	10	40	28
PRDM2	BRCA2	3226	1589	2027	1841	3436	4078	1241	1381
PRDM2	KDM8	1589	1263	612	833	1085	1415	334	283
PRDM2	SMYD5	1458	1728	1253	777	860	968	361	292
PRDM2	SMYD3	835	966	3845	4717	456	769	15058	6462
PRDM2	HDAC3	696	610	1249	1774	301	284	1085	1726
PRDM2	DOT1L	3168	2580	114	645	8515	4771	224	74
PRDM2	PRMT2	454	338	284	197	346	104	81	175
PRDM2	HDAC6-2	23	63	35	104	0	9	0	0
PRDM2	KDM7A	281	86	205	359	20	47	103	0
PRDM2	KDM6B	1372	1225	1411	687	2684	2071	572	263
PRDM2	HDAC4	159	2475	87	1040	1320	857	44	44
PRDM2	HDAC6-1	2955	1371	4120	5744	7002	2637	5054	10453
PRDM2	TAF1	1110	709	987	1051	856	335	903	922
PRDM2	TAF1L	1166	1139	765	665	3120	9401	708	603
PRDM2	KDM6A	3132	1514	3618	1534	1175	1148	4919	4390
PRDM2	RIOX2	158	208	81	106	77	16	0	0
PRDM2	SETDB2	541	2766	80	256	901	974	69	111
PRDM2	CHEK1	1026	355	277	288	2831	974	158	122
PRDM2	KAT2A	1862	1446	335	326	3614	5529	886	684
PRDM2	HDAC5	237	3199	81	1495	492	567	147	128
PRDM2	EP300	551	74	1552	368	77	10	208	93
PRDM2	KAT2B	122	70	835	438	0	0	451	459
PRDM2	HDAC1	1152	949	777	241	1331	746	323	77
PRDM2	HDAC2	41	516	119	1681	38	98	165	235
PRDM2	HDAC7	0	54	169	2423	0	0	24	75
PRDM2	KAT5	541	282	93	64	58	26	22	0
PRDM2	KDM2A	2873	816	1568	1618	4296	1297	849	1210
PRDM2	USP3	765	672	1084	743	338	209	853	509
PRDM2	USP22	1997	545	597	311	1513	2082	24	35
PRDM2	UTY	423	714	3567	2439	20	90	3038	5670
PRDM2	CDY1	34	114	221	31	0	0	23	0
PRDM2	CDY2	153	348	81	187	20	105	19	6
PRDM2	DNMT3A-3L	132	152	297	530	69	39	85	394
PRDM2	USP21	298	149	1005	317	134	233	353	450
PRDM2	KDM2B	1140	1865	426	446	980	1058	217	114
PRDM2	SETDB1	189	346	1371	904	36	95	348	271
PRDM2	CLOCK	1457	552	573	1130	2174	1336	49	117
PRDM2	CARM1	391	59	180	88	66	51	0	9
PRDM2	HR	2923	1793	2784	3045	1787	1305	1796	1215
PRDM2	PRMT5	21	0	1037	1686	11	0	2480	2182
PRDM2	RIOX1	41	117	638	436	0	52	379	110
PRDM2	KDM1A	642	9518	238	2303	14211	12584	459	637
PRDM2	HDAC10	1212	1203	3325	2006	1231	1409	3617	1318
PRDM2	PRMT7	1034	847	4840	2902	347	664	2592	3066
PRDM2	JMJD1C	1458	2178	121	499	1079	1143	56	42
PRDM2	TET1	563	727	755	1121	11	0	12	21
PRDM2	BAP1	567	432	294	158	182	202	72	20
PRDM2	KDM5A	1966	1468	674	708	1480	1571	119	246
PRDM2	SIRT1	404	5441	547	3350	719	1891	359	213
PRDM2	KDM5B	693	2400	2823	2995	1435	1538	2662	2921
PRDM2	KDM5D	1864	679	582	514	4233	3322	320	201
PRDM2	MSK1	903	871	682	1921	434	320	1262	1969
PRDM2	KDM5C	652	840	742	1213	1478	1097	387	302
PRDM2	USP36	64	133	2275	1460	0	24	731	561
PRDM2	KDM3A	1292	1038	468	259	930	738	121	114
PRDM2	SMYD4	1572	1007	1408	697	3421	1474	1927	1698
PRDM2	KDM1B	130	139	415	463	33	3	7	68
PRDM2	GTF3C4	2697	2457	685	1251	3032	2869	569	819
PRDM2	USP16	114	160	185	133	0	0	40	56
PRDM2	MYSM1	681	915	804	912	1612	877	551	553
PRDM2	TET2	1249	2185	2595	2095	482	855	2641	2214
PRDM2	KDM3B	538	2645	897	6067	1083	506	2076	2096
PRDM2	TET3	1757	1374	1962	1799	1142	1066	1397	846
PRDM2	DNMT1	6	145	380	666	1	0	334	354
NCOA3	RNF40	1089	2473	928	1150	979	1166	470	222
NCOA3	RNF20	471	815	58	74	571	260	5	0
NCOA3	RBX1	5512	2044	1026	908	4890	2416	221	231
NCOA3	BMI1	418	1102	324	1108	445	305	991	1104
NCOA3	RING1	2366	4719	1162	1549	9388	10899	251	189
NCOA3	UBR5	783	1164	2097	1748	442	573	2809	1771
NCOA3	RNF2	3915	5257	1338	1710	9371	4856	1613	1148
NCOA3	UHRF1	2815	3004	3386	2703	2475	1144	4341	3051
NCOA3	HSF1	3211	140	3113	228	414	583	317	345
NCOA3	UBR2	2736	3690	2477	3170	2271	1936	2158	2705
NCOA3	MCM3AP	336	592	824	729	225	126	465	155
NCOA3	RNF8	319	470	1588	1975	61	52	649	649
NCOA3	UBE2D2	2970	2440	1419	1332	2898	2435	474	460
NCOA3	UBE2D3	3452	4304	3266	2234	3501	3493	4410	1777
NCOA3	UBE2U	1451	835	6098	2059	1896	1972	6512	6190
NCOA3	UBE2B	2731	2600	563	451	4896	5148	298	92
NCOA3	UBE2N	2918	3112	5650	4597	3189	5035	8219	5978
NCOA3	UBE2A	1693	1830	2296	2137	5089	3509	1387	1987
NCOA3	KMT5A	2645	2794	3105	3633	1162	1235	1737	1342
NCOA3	NAA50	1423	1211	2587	1995	1251	764	1320	1041
NCOA3	PRDM5	3626	6158	2218	2968	6706	5962	966	980
NCOA3	PRDM10	937	901	759	695	95	241	228	129
NCOA3	DTX3L	5684	5887	7233	5062	11777	8454	9973	4648
NCOA3	PRDM9	3787	3639	4271	1559	2980	3731	5495	3127
NCOA3	RNF168	1447	3221	880	1165	1468	2517	57	33
NCOA3	PRDM13	3541	1765	1515	1668	748	1049	1128	2006
NCOA3	UBE2E1	1226	3950	1306	5064	791	282	1442	1602
NCOA3	PRDM7	630	451	2367	1461	400	225	667	704
NCOA3	MECOM	6605	4243	3159	1828	7483	3896	2352	3004
NCOA3	PRDM8	4041	2984	5695	4453	7931	8943	16214	13747
NCOA3	PRDM2	1205	1316	1117	1685	2146	1053	1373	1001
NCOA3	NCOA3	903	1352	1587	2817	366	411	1597	2664
NCOA3	KMT2D	2559	1637	3646	2359	1064	641	1985	2524
NCOA3	EZH2	2921	5290	1913	2598	3166	3142	2250	1829
NCOA3	KMT2C	2467	1347	5061	3536	1524	968	1608	2306
NCOA3	PRDM11	2210	1829	2853	2174	606	250	1017	865
NCOA3	PRDM4	1979	1806	5916	6642	564	1304	7000	10363
NCOA3	KMT2A	951	2219	2206	2345	585	1043	2931	1988
NCOA3	PRDM6	942	2115	1132	2520	710	273	541	582
NCOA3	KMT2B	1291	2103	1722	2496	2467	1961	4344	4429
NCOA3	KMT2E	956	893	3779	2775	649	425	3593	1423
NCOA3	RYBP	25	737	81	1330	10	6	0	14
NCOA3	PRDM14	617	590	611	463	854	999	629	750
NCOA3	SETD1A	2112	3423	3799	6656	2418	4030	7234	6151
NCOA3	GTF3C1	2844	2946	3394	1999	2184	1519	2732	1216
NCOA3	EZH1	1441	1527	2005	3228	623	511	2210	2715
NCOA3	NAA40	4256	3012	2277	1486	3438	2104	1208	689
NCOA3	ATF2	2510	2478	1544	2720	2841	2361	1732	2183
NCOA3	SETD1B	1466	1684	5141	6852	2291	4353	2256	1922
NCOA3	NAA60	10139	6135	4800	4230	16934	28543	7090	8114
NCOA3	SETD5	923	1427	1410	1883	456	219	1506	1811
NCOA3	TRIM37	1957	2416	1932	1971	987	2191	1405	1645
NCOA3	PRDM1	317	3271	584	1943	789	903	179	136
NCOA3	PRDM12	193	304	1177	2046	131	102	1811	1741
NCOA3	PRDM16	2206	1730	10110	5041	1636	1437	6863	6207
NCOA3	EYA2	2822	1834	5774	5516	1316	714	7235	7263
NCOA3	KMT5C	1311	1289	1930	2696	1676	1004	3058	1891
NCOA3	ASH1L	2295	3977	6129	5703	3969	6559	5515	7663
NCOA3	NSD3	4572	4474	4507	7571	8524	9207	7760	11243
NCOA3	NSD1	3208	3435	2410	3654	4103	2438	2733	2340
NCOA3	KAT6B	419	678	5795	2670	287	391	4405	2950
NCOA3	NSD2	1619	2668	1641	1512	4774	2781	1479	1203
NCOA3	SMYD1	4817	3016	3425	3806	4752	2581	2944	2849
NCOA3	EHMT1	1111	2068	2010	4697	771	1055	7492	4515
NCOA3	EHMT2	2922	3088	844	3179	4273	6514	624	540
NCOA3	JAK2-JH1	27	381	127	715	0	0	28	17
NCOA3	CDK1	3805	4024	6496	4989	4262	5975	7184	4386
NCOA3	SETD2	2105	3777	1763	2741	829	425	842	710
NCOA3	CDK2	2136	1501	4639	3868	1189	790	7689	5139
NCOA3	SUV39H2	2203	2179	3170	3180	2604	2327	2120	2750
NCOA3	SETD9	700	557	1341	2418	132	110	681	836
NCOA3	PRDM15	5861	5488	2037	2399	6874	5090	1205	746
NCOA3	DNMT3B	1467	3773	1080	4549	2407	2289	989	1749
NCOA3	KAT6A	5287	2199	2083	2301	11254	5753	2206	2832
NCOA3	DNMT3A	1783	5861	2060	7086	1065	3251	1259	7404
NCOA3	PPP6C	947	1120	2005	2198	572	563	1500	941
NCOA3	PPP4C	2833	1832	5062	2641	3195	2740	5476	5469
NCOA3	PPP2CA	1453	849	182	347	625	530	56	30
NCOA3	AURKC	983	965	1936	1615	335	219	605	477
NCOA3	PPP2CB	801	519	191	299	549	420	39	55
NCOA3	SETMAR	5287	2857	6318	3893	5472	3239	4394	4863
NCOA3	SETD6	3011	2133	5333	4067	827	995	5036	3865
NCOA3	SETD4	3687	4236	2506	4503	3677	3425	3568	4207
NCOA3	PRKAA2	1071	1894	827	519	499	499	88	78
NCOA3	PRKAA1	1841	1771	1247	1803	1129	671	822	1068
NCOA3	SETD7	4516	2759	8538	2441	11783	7939	9786	9762
NCOA3	JMJD7	1867	1839	1082	1729	872	643	1606	2634
NCOA3	KAT14	3417	2205	1786	2060	4199	1502	674	550
NCOA3	PPP1CC	76	44	352	229	15	52	57	41
NCOA3	SETD3	2943	2404	3070	2693	2360	1323	2913	3595
NCOA3	PPP1CB	344	460	808	973	22	36	677	486
NCOA3	HASPIN	1080	1289	5068	4994	598	702	5592	7904
NCOA3	PPP1CA	255	328	86	66	40	85	0	8
NCOA3	SUV39H1	6903	4753	2033	2637	8012	5706	562	671
NCOA3	JAK2-JH2	2651	2792	5854	6194	5106	4148	6006	5518
NCOA3	KAT8	927	1223	989	1122	237	327	77	123
NCOA3	PRMT8	97	280	3518	1448	126	253	2399	1064
NCOA3	EYA1	1193	2623	8228	5033	211	821	11749	5475
NCOA3	EYA3	2046	1962	1147	1907	2281	1361	610	711
NCOA3	NCOA1	880	1204	503	583	190	330	172	263
NCOA3	HUWE1	2000	1914	2205	1537	1491	1689	897	862
NCOA3	KDM4E	2089	2916	1746	4197	1369	1712	1104	2223
NCOA3	PKN1	697	881	1383	2192	373	215	1335	2113
NCOA3	AURKB	1157	923	1223	1454	307	248	1144	371
NCOA3	BAZ1B	2031	3586	2143	3420	1343	3350	1954	1419
NCOA3	HDAC11	3223	2841	3501	2726	6315	5262	2155	1354
NCOA3	GTF3C2	2279	1977	4144	4206	1182	1158	1401	1340
NCOA3	SIRT6	868	3576	3392	7678	1567	665	4583	3618
NCOA3	KDM4D	4073	3697	2477	2281	11364	3305	2819	2031
NCOA3	KDM4A	1161	2450	5197	4697	1091	1563	4010	2271
NCOA3	KDM4B	2421	1350	5133	3834	3416	2243	7133	10256
NCOA3	KDM4C	1391	1678	2292	4453	1306	848	1922	1221
NCOA3	PHF8	2956	1780	2169	2288	3732	4799	1905	1967
NCOA3	PRMT1	4908	1882	1604	953	2400	1603	650	791
NCOA3	PHF2	1885	2144	7242	4106	1840	2553	9871	3452
NCOA3	PRKCB	4151	2256	2407	1967	3894	1528	702	836
NCOA3	PRKCA	1037	910	895	1428	2262	1509	447	331
NCOA3	PRMT6	1275	590	3336	4316	877	219	5825	6054
NCOA3	HDAC8	2142	2671	1080	926	2744	3386	216	301
NCOA3	KMT5B	342	523	2317	3189	104	45	2800	1363
NCOA3	RAG1	2056	1789	1120	2664	838	456	1441	2496
NCOA3	SIRT2	1948	1466	5398	4911	2209	801	12520	7547
NCOA3	CREBBP	2438	704	3267	1140	993	536	1252	1595
NCOA3	SMYD2	1485	513	2796	2387	1812	1454	1473	1133
NCOA3	PPM1D	1198	2497	374	662	755	947	59	33
NCOA3	VRK1	849	3626	3623	4910	1665	2103	5573	3053
NCOA3	SIRT7	992	1657	3270	3845	306	606	3671	3302
NCOA3	DMD	2017	859	1156	1588	1429	949	1069	428
NCOA3	DCAF1	5261	4028	7825	9882	6801	4303	10387	16381
NCOA3	JMJD6	3430	1839	651	738	7212	3183	318	127
NCOA3	AURKA	1307	2594	937	2310	54	93	128	343
NCOA3	HDAC9	2013	1784	3551	3366	802	492	2464	4251
NCOA3	TDG	1992	4772	1592	4097	2398	2507	1486	1254
NCOA3	KAT7	1691	943	966	937	2355	1658	337	375
NCOA3	BRCA2	1651	1617	6100	3137	447	599	5935	3687
NCOA3	KDM8	3282	3894	3304	5493	2867	2704	3138	4107
NCOA3	SMYD5	4647	3068	5957	4816	9567	6135	3796	4626
NCOA3	SMYD3	2930	2864	3967	2130	2422	3329	3600	2201
NCOA3	HDAC3	3293	2835	6488	3686	4955	6555	7504	4792
NCOA3	DOT1L	9666	9095	2812	4876	23732	6982	9964	4513
NCOA3	PRMT2	1441	1730	4390	2558	1436	3331	6383	7870
NCOA3	HDAC6-2	177	333	48	179	0	0	1	0
NCOA3	KDM7A	1167	2126	526	1391	723	188	414	656
NCOA3	KDM6B	2378	1484	6717	3415	1275	493	12406	6655
NCOA3	HDAC4	72	2447	522	4446	406	595	1298	727
NCOA3	HDAC6-1	1725	1181	604	631	1513	1432	144	250
NCOA3	TAF1	2130	1571	1893	1465	1567	1406	1525	1471
NCOA3	TAF1L	3005	1906	1887	1558	2746	1924	673	1079
NCOA3	KDM6A	991	1613	2988	3200	2440	2265	1754	2169
NCOA3	RIOX2	1932	2525	2068	3681	2157	2497	1753	3167
NCOA3	SETDB2	1472	1866	1971	2205	2127	1340	1201	1639
NCOA3	CHEK1	868	463	489	401	369	204	537	580
NCOA3	KAT2A	3824	1747	4554	2046	2962	3051	3879	3796
NCOA3	HDAC5	702	9289	1137	7013	13311	10508	6855	3617
NCOA3	EP300	1564	350	2502	366	54	65	353	281
NCOA3	KAT2B	3633	2346	1320	944	3849	5136	1826	1443
NCOA3	HDAC1	1404	1169	1495	1409	899	889	1746	1598
NCOA3	HDAC2	452	10391	2661	8200	3662	4338	10284	4225
NCOA3	HDAC7	3830	4859	211	2605	8137	5840	960	889
NCOA3	KAT5	5378	1828	1126	781	7903	7241	534	941
NCOA3	KDM2A	3185	2229	3367	3014	4645	6209	2100	1841
NCOA3	USP3	5959	3434	2474	1892	7713	3975	1366	1597
NCOA3	USP22	1928	1736	3170	2448	1259	941	1591	1313
NCOA3	UTY	1921	1051	3544	2735	1397	994	2429	2682
NCOA3	CDY1	1880	1751	565	740	1894	941	115	82
NCOA3	CDY2	261	922	2044	7133	192	56	2294	3459
NCOA3	DNMT3A-3L	822	5054	931	4654	1354	4214	128	554
NCOA3	USP21	1228	549	1994	1025	548	1320	667	403
NCOA3	KDM2B	3386	2498	3293	3587	3768	1708	1778	2458
NCOA3	SETDB1	3569	3118	2799	2625	5062	4975	1755	1773
NCOA3	CLOCK	3508	945	4047	2462	2630	1622	3261	1848
NCOA3	CARM1	989	1017	3030	1513	870	1317	4441	2381
NCOA3	HR	5252	3481	4670	2881	4134	1968	5754	6077
NCOA3	PRMT5	1248	1252	4037	5400	503	338	7521	5542
NCOA3	RIOX1	1656	1956	4837	4630	1148	1386	6457	4179
NCOA3	KDM1A	2470	5432	2040	6598	3272	2138	3999	6302
NCOA3	HDAC10	5654	2839	9976	7468	6774	3387	17230	12538
NCOA3	PRMT7	4979	2928	2532	1680	7933	4543	2028	1123
NCOA3	JMJD1C	1451	1330	4254	4704	4334	5554	8211	5192
NCOA3	TET1	2574	6140	1455	5134	3902	1040	1005	223
NCOA3	BAP1	3572	1243	4134	1908	2127	1152	766	915
NCOA3	KDM5A	3152	2710	2592	2087	1755	1144	1788	1609
NCOA3	SIRT1	2771	4936	2082	3394	3813	1830	2886	2886
NCOA3	KDM5B	1940	1769	1251	1942	3734	3054	2150	2181
NCOA3	KDM5D	957	869	4720	3651	417	601	5055	3651
NCOA3	MSK1	880	1182	1143	1630	520	516	657	545
NCOA3	KDM5C	5742	4077	3934	4246	10928	10735	6489	7920
NCOA3	USP36	1590	1060	1541	1033	1212	174	56	91
NCOA3	KDM3A	2504	2654	2627	1285	2166	2273	661	593
NCOA3	SMYD4	2422	2202	2368	2518	3928	5564	716	2598
NCOA3	KDM1B	892	2750	743	2517	1144	1230	587	1554
NCOA3	GTF3C4	4134	2700	2822	4674	1421	1983	4564	3215
NCOA3	USP16	2497	1185	2100	1387	1489	2090	4305	3672
NCOA3	MYSM1	6328	2778	945	1120	8265	4049	632	901
NCOA3	TET2	2715	3051	7315	7738	1653	1529	9181	9397
NCOA3	KDM3B	3186	15838	1486	16006	8424	6495	1935	2369
NCOA3	TET3	2970	3636	9736	10340	2653	1559	13014	10385
NCOA3	DNMT1	396	820	130	454	228	70	15	0
KMT2D	RNF40	187	252	291	140	132	185	204	48
KMT2D	RNF20	2100	412	1029	415	2035	483	212	132
KMT2D	RBX1	493	491	63	248	316	410	0	0
KMT2D	BMI1	683	563	1148	373	417	304	476	346
KMT2D	RING1	70	146	203	243	68	0	43	210
KMT2D	UBR5	1798	972	1585	1056	733	589	931	688
KMT2D	RNF2	225	107	1175	1853	141	10	654	713
KMT2D	UHRF1	354	372	868	969	194	112	338	393
KMT2D	HSF1	1358	53	829	132	200	115	155	206
KMT2D	UBR2	28	162	744	703	25	122	1138	1483
KMT2D	MCM3AP	78	199	393	372	52	37	41	72
KMT2D	RNF8	1106	267	55	106	709	102	1	4
KMT2D	UBE2D2	24	240	3236	1165	39	60	2736	2322
KMT2D	UBE2D3	2016	1099	321	388	2069	1175	28	137
KMT2D	UBE2U	255	274	136	108	117	130	94	29
KMT2D	UBE2B	940	917	891	846	740	606	753	305
KMT2D	UBE2N	217	278	205	274	40	105	71	38
KMT2D	UBE2A	262	571	511	459	292	163	247	647
KMT2D	KMT5A	2269	690	288	130	1925	1239	18	32
KMT2D	NAA50	1318	182	1000	403	495	135	708	153
KMT2D	PRDM5	435	421	1816	1204	633	608	473	430
KMT2D	PRDM10	1658	906	2207	1906	2510	2797	1229	840
KMT2D	DTX3L	1391	1432	1261	1168	636	363	542	321
KMT2D	PRDM9	621	411	3415	2036	308	305	3688	3348
KMT2D	RNF168	2277	1105	1776	474	1877	1524	3593	1031
KMT2D	PRDM13	563	404	52	80	256	266	0	0
KMT2D	UBE2E1	317	617	2013	1844	392	390	1409	634
KMT2D	PRDM7	188	309	154	132	201	116	314	125
KMT2D	MECOM	5845	603	2002	2321	7511	2036	211	1350
KMT2D	PRDM8	502	249	34	38	809	320	0	0
KMT2D	PRDM2	1540	959	565	479	890	1969	110	48
KMT2D	NCOA3	1922	466	759	409	378	134	45	15
KMT2D	KMT2D	2684	1380	116	248	3886	7066	8	43
KMT2D	EZH2	224	458	1240	649	72	95	2927	940
KMT2D	KMT2C	298	160	401	322	108	0	30	162
KMT2D	PRDM11	1054	577	892	792	1244	1734	668	1160
KMT2D	PRDM4	595	432	820	343	140	98	1072	564
KMT2D	KMT2A	0	12	1740	1487	2	2	1543	966
KMT2D	PRDM6	431	418	1665	1082	38	216	750	586
KMT2D	KMT2B	255	78	0	10	90	69	0	0
KMT2D	KMT2E	561	271	1134	1377	86	41	99	310
KMT2D	RYBP	301	2461	676	3932	233	279	1191	406
KMT2D	PRDM14	237	421	245	333	68	50	95	126
KMT2D	SETD1A	80	60	426	185	41	22	76	113
KMT2D	GTF3C1	518	377	933	463	181	93	860	139
KMT2D	EZH1	12	17	409	37	0	1	209	81
KMT2D	NAA40	711	925	2217	1616	96	270	675	649
KMT2D	ATF2	1519	1443	1252	838	1769	992	1897	697
KMT2D	SETD1B	808	203	22	54	138	77	0	0
KMT2D	NAA60	576	219	2279	1294	268	56	634	373
KMT2D	SETD5	1770	700	635	291	1209	632	11	93
KMT2D	TRIM37	151	110	720	658	51	56	151	414
KMT2D	PRDM1	118	447	208	420	32	2	64	20
KMT2D	PRDM12	2	30	59	100	0	0	0	0
KMT2D	PRDM16	4400	1235	333	205	2688	1937	10	25
KMT2D	EYA2	650	602	272	303	384	232	24	13
KMT2D	KMT5C	807	1222	742	419	154	235	148	128
KMT2D	ASH1L	182	84	2337	1349	0	0	1133	558
KMT2D	NSD3	1832	931	291	370	4315	3240	61	176
KMT2D	NSD1	551	394	1570	1189	152	845	1657	1338
KMT2D	KAT6B	539	676	375	638	103	607	216	641
KMT2D	NSD2	589	617	628	308	972	122	189	113
KMT2D	SMYD1	736	881	58	89	513	875	31	3
KMT2D	EHMT1	168	239	351	380	34	70	128	109
KMT2D	EHMT2	428	529	1302	1173	384	216	667	309
KMT2D	JAK2-JH1	33	66	30	13	0	0	9	10
KMT2D	CDK1	80	59	1763	1407	54	0	1128	1939
KMT2D	SETD2	616	620	899	613	37	21	181	103
KMT2D	CDK2	972	590	1681	1526	171	89	791	968
KMT2D	SUV39H2	1799	1682	4089	4035	1358	641	3161	5745
KMT2D	SETD9	677	639	1409	1631	253	540	931	930
KMT2D	PRDM15	89	290	369	432	64	362	598	296
KMT2D	DNMT3B	1332	875	425	5021	1876	1055	4898	9100
KMT2D	KAT6A	331	340	1449	1160	235	509	2779	1592
KMT2D	DNMT3A	27	1786	107	1051	0	48	0	34
KMT2D	PPP6C	924	259	180	215	236	104	145	103
KMT2D	PPP4C	399	347	707	577	215	138	1461	498
KMT2D	PPP2CA	713	533	746	293	365	733	299	518
KMT2D	AURKC	756	573	1798	1837	376	369	2068	1227
KMT2D	PPP2CB	312	762	405	599	344	333	512	441
KMT2D	SETMAR	378	312	1458	830	148	15	146	103
KMT2D	SETD6	1306	984	278	603	463	569	22	50
KMT2D	SETD4	683	474	4526	2380	1330	393	7385	4846
KMT2D	PRKAA2	190	174	1703	1846	46	67	679	741
KMT2D	PRKAA1	974	847	399	365	222	277	53	18
KMT2D	SETD7	1055	401	2030	763	504	308	2598	2693
KMT2D	JMJD7	1862	1102	751	752	2241	1263	445	1315
KMT2D	KAT14	1398	1032	733	604	1277	483	153	61
KMT2D	PPP1CC	21	1	111	65	0	0	37	7
KMT2D	SETD3	199	267	884	925	30	100	478	439
KMT2D	PPP1CB	121	347	163	129	34	40	1	0
KMT2D	HASPIN	182	58	1411	800	26	0	1717	1667
KMT2D	PPP1CA	408	517	605	752	424	810	840	1845
KMT2D	SUV39H1	690	379	1434	1193	863	354	1295	978
KMT2D	JAK2-JH2	1067	525	628	499	929	574	910	717
KMT2D	KAT8	187	124	224	172	80	38	35	28
KMT2D	PRMT8	557	189	1013	577	1296	655	957	988
KMT2D	EYA1	1425	765	2077	1422	407	298	1621	1520
KMT2D	EYA3	3583	989	4481	1395	2432	1634	2193	520
KMT2D	NCOA1	46	41	576	337	0	0	431	35
KMT2D	HUWE1	690	770	458	390	257	690	21	42
KMT2D	KDM4E	1306	1287	2860	1684	850	763	489	873
KMT2D	PKN1	1495	824	48	12	2221	1322	14	0
KMT2D	AURKB	318	150	5	9	273	10	0	0
KMT2D	BAZ1B	923	441	2402	1114	919	454	869	996
KMT2D	HDAC11	1259	678	90	206	843	266	51	108
KMT2D	GTF3C2	855	521	764	515	351	170	423	321
KMT2D	SIRT6	1016	2609	1753	2113	482	707	1764	967
KMT2D	KDM4D	1227	1126	141	182	837	636	252	333
KMT2D	KDM4A	1521	677	647	568	799	699	140	72
KMT2D	KDM4B	1035	790	289	339	481	492	260	150
KMT2D	KDM4C	1006	466	528	524	137	170	37	40
KMT2D	PHF8	304	343	1804	1213	17	86	1323	2991
KMT2D	PRMT1	226	221	794	471	156	88	751	404
KMT2D	PHF2	492	733	663	339	311	415	68	22
KMT2D	PRKCB	1009	654	621	448	2005	705	883	601
KMT2D	PRKCA	17	323	148	183	5	10	280	78
KMT2D	PRMT6	313	169	347	325	33	15	249	117
KMT2D	HDAC8	446	405	372	229	217	366	6	20
KMT2D	KMT5B	548	880	322	1623	249	328	404	260
KMT2D	RAG1	327	267	459	1511	320	226	270	1187
KMT2D	SIRT2	405	1027	511	2686	1270	347	1301	2047
KMT2D	CREBBP	183	51	2449	1554	113	50	4834	7933
KMT2D	SMYD2	1500	1228	10	25	790	1231	0	0
KMT2D	PPM1D	80	308	363	1046	238	240	191	254
KMT2D	VRK1	1708	1786	119	98	2387	3063	12	16
KMT2D	SIRT7	2043	2019	170	63	2532	2672	13	46
KMT2D	DMD	447	202	495	527	9	0	274	670
KMT2D	DCAF1	1852	822	706	653	1779	947	489	466
KMT2D	JMJD6	2246	948	19	2	2004	1409	8	2
KMT2D	AURKA	1222	1106	761	439	227	58	26	0
KMT2D	HDAC9	734	1009	666	679	669	495	318	540
KMT2D	TDG	254	323	173	140	43	12	5	10
KMT2D	KAT7	1344	779	522	193	1360	2258	116	111
KMT2D	BRCA2	515	1337	468	148	200	153	28	29
KMT2D	KDM8	1798	2119	398	434	2161	2172	76	94
KMT2D	SMYD5	207	441	211	209	118	166	30	0
KMT2D	SMYD3	567	1027	126	72	413	647	0	0
KMT2D	HDAC3	173	265	233	274	291	88	27	85
KMT2D	DOT1L	683	603	1311	2082	98	128	661	525
KMT2D	PRMT2	1152	466	2838	561	1816	644	1946	620
KMT2D	HDAC6-2	146	1016	310	546	0	6	117	244
KMT2D	KDM7A	74	31	1465	1765	0	0	943	848
KMT2D	KDM6B	1701	734	858	1294	2028	2389	229	602
KMT2D	HDAC4	0	75	53	273	0	0	0	0
KMT2D	HDAC6-1	1382	286	1014	967	1637	515	315	917
KMT2D	TAF1	903	822	488	512	429	1009	59	185
KMT2D	TAF1L	100	46	810	747	18	26	1275	1271
KMT2D	KDM6A	2223	1317	839	949	1282	1393	594	449
KMT2D	RIOX2	788	399	3494	2166	524	774	3199	3622
KMT2D	SETDB2	155	234	1551	1300	84	222	839	485
KMT2D	CHEK1	74	68	285	155	17	113	12	27
KMT2D	KAT2A	587	611	193	245	343	153	22	0
KMT2D	HDAC5	495	1010	1473	5895	200	345	1940	2968
KMT2D	EP300	1397	134	1052	95	350	205	97	54
KMT2D	KAT2B	10	41	222	1	0	2	8	0
KMT2D	HDAC1	1724	902	895	1402	360	260	623	1105
KMT2D	HDAC2	967	483	397	499	710	693	193	359
KMT2D	HDAC7	236	1373	1	300	476	296	50	7
KMT2D	KAT5	2201	366	1966	398	2166	1723	713	390
KMT2D	KDM2A	1368	1038	2217	2903	513	797	3011	9564
KMT2D	USP3	1497	745	1941	2294	1661	1431	453	676
KMT2D	USP22	1710	900	2594	1530	251	394	1112	1700
KMT2D	UTY	146	1045	475	561	112	764	182	71
KMT2D	CDY1	1061	463	54	271	548	236	21	0
KMT2D	CDY2	323	713	514	633	152	122	397	320
KMT2D	DNMT3A-3L	1	90	10	412	0	0	1	0
KMT2D	USP21	916	588	385	109	526	654	10	14
KMT2D	KDM2B	148	85	2005	1326	5	2	1102	1528
KMT2D	SETDB1	3095	1464	818	1930	5237	5060	298	1119
KMT2D	CLOCK	869	645	1619	1014	642	647	752	926
KMT2D	CARM1	169	127	2402	1028	84	93	1783	855
KMT2D	HR	7305	2402	792	743	13244	6886	604	419
KMT2D	PRMT5	352	239	199	228	487	240	240	142
KMT2D	RIOX1	256	131	256	387	1	30	38	32
KMT2D	KDM1A	706	917	143	332	945	390	25	141
KMT2D	HDAC10	2880	449	580	1158	1259	420	1714	604
KMT2D	PRMT7	605	513	1433	1470	394	145	1317	1047
KMT2D	JMJD1C	713	305	2413	423	2397	1117	2659	766
KMT2D	TET1	797	364	549	247	162	105	51	47
KMT2D	BAP1	848	332	50	61	120	178	21	15
KMT2D	KDM5A	381	194	145	255	6	3	29	51
KMT2D	SIRT1	336	705	494	1331	542	217	320	566
KMT2D	KDM5B	3468	2651	171	264	4547	4920	54	62
KMT2D	KDM5D	1519	1012	22	17	3801	2415	0	1
KMT2D	MSK1	214	152	458	1599	22	1	508	1917
KMT2D	KDM5C	319	257	2316	2515	78	156	1989	3954
KMT2D	USP36	757	430	772	336	678	399	378	262
KMT2D	KDM3A	361	377	386	380	54	59	133	316
KMT2D	SMYD4	92	53	470	168	0	1	606	365
KMT2D	KDM1B	382	149	197	306	559	115	36	9
KMT2D	GTF3C4	245	265	367	199	71	115	109	33
KMT2D	USP16	291	197	143	161	215	292	73	34
KMT2D	MYSM1	189	373	45	74	69	17	42	31
KMT2D	TET2	1231	784	2663	2002	1054	951	2003	1104
KMT2D	KDM3B	366	1590	1462	1874	1505	2215	1758	738
KMT2D	TET3	624	648	2410	3104	290	426	1375	1863
KMT2D	DNMT1	0	124	5	143	1	0	12	2
EZH2	RNF40	1892	1014	1038	668	7342	2161	579	251
EZH2	RNF20	2318	1652	1210	750	1353	1307	787	339
EZH2	RBX1	2079	1602	4038	2320	1502	1705	1974	2186
EZH2	BMI1	1306	1090	1884	2175	1153	650	2643	2753
EZH2	RING1	2461	2901	1396	1982	4918	3487	1758	3561
EZH2	UBR5	1197	1294	2372	1569	406	695	1956	1387
EZH2	RNF2	605	918	4338	2487	235	268	721	782
EZH2	UHRF1	2657	1307	3096	2591	828	606	2151	2437
EZH2	HSF1	4520	570	7859	558	907	871	2785	3010
EZH2	UBR2	2362	1175	1044	871	2337	1223	190	250
EZH2	MCM3AP	3369	1798	4555	5454	1954	916	9144	5433
EZH2	RNF8	2698	1553	663	955	3901	1556	493	1202
EZH2	UBE2D2	1408	1405	2065	1214	1280	563	1831	1162
EZH2	UBE2D3	2595	2226	2980	4185	1830	1677	2828	3785
EZH2	UBE2U	2965	1145	634	539	1777	1733	379	206
EZH2	UBE2B	736	883	3590	3773	1332	1313	4324	4082
EZH2	UBE2N	626	255	626	515	421	202	75	106
EZH2	UBE2A	882	1005	2420	5337	1057	973	2435	14758
EZH2	KMT5A	2408	1583	1112	784	1774	1616	514	593
EZH2	NAA50	2825	743	2321	1334	948	188	719	880
EZH2	PRDM5	649	614	2165	2007	765	362	2181	1687
EZH2	PRDM10	1313	1342	1233	2706	489	658	1571	3286
EZH2	DTX3L	4956	3106	2457	1705	7128	4603	2230	1259
EZH2	PRDM9	879	876	1340	1643	144	167	684	805
EZH2	RNF168	767	760	391	253	1079	652	43	0
EZH2	PRDM13	337	286	661	724	57	11	197	436
EZH2	UBE2E1	1549	2779	1232	2987	3764	4079	2164	3009
EZH2	PRDM7	1585	1216	1068	620	1259	876	1152	927
EZH2	MECOM	1454	780	2249	1789	1186	1353	1555	998
EZH2	PRDM8	543	421	483	399	154	43	146	40
EZH2	PRDM2	2591	1333	979	1290	1922	1404	956	1433
EZH2	NCOA3	3740	3688	2840	2016	3451	2932	2623	2404
EZH2	KMT2D	1110	930	372	439	774	680	149	136
EZH2	EZH2	999	626	466	659	314	214	90	227
EZH2	KMT2C	5817	5153	6068	4254	6743	6765	3708	1899
EZH2	PRDM11	727	770	2395	1565	166	88	4491	4115
EZH2	PRDM4	861	1941	2846	2248	908	1161	3271	2405
EZH2	KMT2A	5371	2925	4933	2983	10603	9960	4145	3063
EZH2	PRDM6	3140	2148	2166	1998	1933	3160	1147	1408
EZH2	KMT2B	709	776	129	86	503	817	30	21
EZH2	KMT2E	1880	831	1936	2496	3237	1263	1739	2497
EZH2	RYBP	94	16799	168	9028	4627	1498	461	169
EZH2	PRDM14	758	667	1371	667	1058	506	1214	405
EZH2	SETD1A	2680	2384	1425	1122	2968	2123	738	554
EZH2	GTF3C1	487	495	1538	1164	758	443	1303	920
EZH2	EZH1	1914	1750	166	578	2753	2604	92	122
EZH2	NAA40	1965	3201	1645	1621	2489	2482	859	609
EZH2	ATF2	1316	1276	1204	1671	1972	2048	862	1330
EZH2	SETD1B	3811	719	2603	1837	4267	1326	5603	4107
EZH2	NAA60	2636	1092	2981	1723	2638	1183	1152	1264
EZH2	SETD5	2977	2719	2120	2504	3031	3155	1274	2031
EZH2	TRIM37	1129	952	2000	1679	825	410	1148	1058
EZH2	PRDM1	1903	2103	1668	1336	2648	1367	865	535
EZH2	PRDM12	552	256	231	226	212	314	23	25
EZH2	PRDM16	856	620	4018	4775	452	217	5673	7421
EZH2	EYA2	2989	1995	1124	635	4962	3871	585	631
EZH2	KMT5C	3630	2560	1196	907	5079	3561	578	504
EZH2	ASH1L	1099	1231	3334	3057	425	482	3429	3410
EZH2	NSD3	1395	1407	4333	3456	971	390	5797	5942
EZH2	NSD1	605	436	554	955	273	280	476	390
EZH2	KAT6B	2099	2476	3625	4541	2159	3787	6228	5298
EZH2	NSD2	191	86	2192	1140	19	18	1191	1029
EZH2	SMYD1	5502	4458	5672	4748	3125	2837	10314	6241
EZH2	EHMT1	1909	1705	4482	1569	3033	2543	11894	6022
EZH2	EHMT2	2353	3704	1394	1838	4094	4232	708	1080
EZH2	JAK2-JH1	118	2264	275	953	9	7	57	28
EZH2	CDK1	3389	2438	1371	1050	6763	5938	495	460
EZH2	SETD2	1482	1297	2395	2412	1095	600	2019	2241
EZH2	CDK2	2989	2560	1295	1321	4050	6120	1058	1521
EZH2	SUV39H2	343	355	2219	1424	270	472	2269	1357
EZH2	SETD9	1739	1460	3946	3103	2486	2812	4019	3435
EZH2	PRDM15	2473	2395	4719	2217	2184	2209	3384	1723
EZH2	DNMT3B	735	503	3865	2954	800	521	1900	1455
EZH2	KAT6A	3045	1857	2581	1470	1425	1162	3874	3104
EZH2	DNMT3A	287	370	992	732	80	58	221	96
EZH2	PPP6C	762	597	969	1008	572	647	877	684
EZH2	PPP4C	4423	1920	2718	1914	13537	7446	3249	2762
EZH2	PPP2CA	450	356	3751	1891	311	142	3393	3094
EZH2	AURKC	2170	1728	1069	1347	1376	915	394	498
EZH2	PPP2CB	3753	1047	520	547	3805	2094	719	786
EZH2	SETMAR	3973	3015	1423	1084	3798	5626	399	701
EZH2	SETD6	2115	1834	3590	2459	2318	1549	5798	3575
EZH2	SETD4	1817	1599	3171	2472	1447	995	3531	2682
EZH2	PRKAA2	1343	1502	1121	1441	1148	924	304	349
EZH2	PRKAA1	3085	2448	1892	1985	5899	2697	1029	679
EZH2	SETD7	2938	2265	5101	2520	1427	1023	4227	2017
EZH2	JMJD7	3153	4726	395	459	2266	2911	229	204
EZH2	KAT14	562	348	1182	1147	216	141	553	451
EZH2	PPP1CC	23	14	177	163	0	25	37	0
EZH2	SETD3	1271	1322	911	613	602	639	131	203
EZH2	PPP1CB	391	309	379	253	686	172	70	29
EZH2	HASPIN	1123	917	1402	3083	97	85	434	2329
EZH2	PPP1CA	222	96	91	126	1	0	0	0
EZH2	SUV39H1	3092	5361	1672	838	7985	8581	1366	746
EZH2	JAK2-JH2	3296	1639	1728	1274	5729	3456	1137	656
EZH2	KAT8	2455	884	393	529	284	112	50	8
EZH2	PRMT8	2068	1944	1961	1563	3796	6896	1196	1330
EZH2	EYA1	1327	1556	1726	2717	1149	815	1333	680
EZH2	EYA3	2694	3005	1965	1967	3287	4741	1863	2062
EZH2	NCOA1	1843	1263	1881	2027	2135	1228	2263	1438
EZH2	HUWE1	2063	1501	3240	3029	1109	1695	3691	4922
EZH2	KDM4E	2282	2075	1452	2112	2937	2683	2099	1760
EZH2	PKN1	246	324	111	227	88	115	272	131
EZH2	AURKB	2183	1447	787	786	1247	1404	215	100
EZH2	BAZ1B	2653	4497	4162	3260	3407	3749	4147	3500
EZH2	HDAC11	2999	1571	2413	2216	2671	1024	1564	1305
EZH2	GTF3C2	1937	1746	1800	1578	541	544	1047	599
EZH2	SIRT6	203	510	1458	2007	170	189	2560	1365
EZH2	KDM4D	1072	1219	1685	2185	576	759	701	1123
EZH2	KDM4A	3084	3099	2664	2449	2465	1957	3039	2412
EZH2	KDM4B	2832	1878	893	675	2740	1767	108	97
EZH2	KDM4C	1731	1047	2861	2560	2340	1997	1266	1204
EZH2	PHF8	3971	3234	1560	990	4283	5121	709	1560
EZH2	PRMT1	3535	2899	2929	1840	2741	2443	1745	988
EZH2	PHF2	902	907	2469	2036	2287	2094	2345	2541
EZH2	PRKCB	3610	2503	919	786	1715	1956	35	170
EZH2	PRKCA	1535	1755	3622	1911	2479	1407	5734	2522
EZH2	PRMT6	5504	5390	816	639	6560	5726	1507	810
EZH2	HDAC8	1578	1414	1938	799	987	911	2312	1299
EZH2	KMT5B	2132	3180	3231	2393	4637	4490	1582	1014
EZH2	RAG1	709	1552	1438	2103	656	485	924	669
EZH2	SIRT2	2894	2770	347	338	5421	5253	189	228
EZH2	CREBBP	2019	639	1113	637	998	1042	870	564
EZH2	SMYD2	1418	1323	2081	2437	1247	694	2578	1443
EZH2	PPM1D	5117	4132	3065	3021	6143	3141	3568	3262
EZH2	VRK1	713	1703	3520	5574	740	684	5058	7752
EZH2	SIRT7	2154	3747	2208	2687	3278	5072	1885	1019
EZH2	DMD	2635	2118	1177	946	3185	3876	362	475
EZH2	DCAF1	992	1253	5235	2550	658	310	3523	1948
EZH2	JMJD6	155	489	2581	2033	124	359	2060	810
EZH2	AURKA	2127	1630	1277	1340	409	240	69	144
EZH2	HDAC9	1657	1235	3006	2290	1051	973	2170	3093
EZH2	TDG	897	1459	1340	1932	1031	826	758	523
EZH2	KAT7	1049	542	1572	777	90	288	522	378
EZH2	BRCA2	3882	4232	7123	3945	3775	3405	3669	2917
EZH2	KDM8	4854	3688	2448	2717	5937	5961	1692	1075
EZH2	SMYD5	2257	2486	6424	2735	1134	1722	5210	3228
EZH2	SMYD3	2658	1333	2317	1717	609	720	1103	802
EZH2	HDAC3	622	674	2703	2685	289	416	4851	5963
EZH2	DOT1L	2367	2992	2308	2085	4759	3957	1480	714
EZH2	PRMT2	2641	2482	1753	1432	2005	2075	402	434
EZH2	HDAC6-2	384	5069	519	6333	179	363	321	243
EZH2	KDM7A	1290	866	2987	3430	567	338	2588	6939
EZH2	KDM6B	1609	686	290	531	1460	1173	95	34
EZH2	HDAC4	555	3775	111	3188	3048	1607	1217	1013
EZH2	HDAC6-1	985	668	1265	970	1660	2090	626	414
EZH2	TAF1	524	683	593	717	429	457	178	221
EZH2	TAF1L	723	660	1730	1117	94	74	1400	1142
EZH2	KDM6A	3195	1778	1838	2119	7286	3076	1708	2645
EZH2	RIOX2	773	1070	4519	3950	395	400	7910	13906
EZH2	SETDB2	2268	2315	5782	3343	3142	2131	9446	5535
EZH2	CHEK1	1423	1130	145	216	2245	1658	79	149
EZH2	KAT2A	1349	956	766	763	372	337	508	341
EZH2	HDAC5	433	3842	895	4962	1162	918	768	1501
EZH2	EP300	715	223	2346	438	435	285	166	97
EZH2	KAT2B	1112	390	135	201	2475	1600	31	102
EZH2	HDAC1	3107	3019	2060	2062	4592	3619	1665	1241
EZH2	HDAC2	1949	1349	1586	1601	994	777	1575	1060
EZH2	HDAC7	328	3737	221	2300	979	1049	454	397
EZH2	KAT5	742	144	2622	782	211	45	897	636
EZH2	KDM2A	1036	3626	5178	4070	6548	5502	8035	8963
EZH2	USP3	5087	2660	5624	4375	5746	3977	14971	22781
EZH2	USP22	1758	907	1399	1444	695	356	850	844
EZH2	UTY	2107	1948	2950	2248	1380	1433	1547	1905
EZH2	CDY1	1326	2737	787	2292	3007	2656	1235	1878
EZH2	CDY2	505	917	1459	1829	433	352	1546	483
EZH2	DNMT3A-3L	253	8119	374	6572	108	2223	206	3324
EZH2	USP21	1581	546	2318	670	468	270	1908	6055
EZH2	KDM2B	1923	886	2677	2427	1093	418	1196	1559
EZH2	SETDB1	7167	2579	1922	2629	8404	3983	1019	1947
EZH2	CLOCK	1188	904	2088	1320	722	399	1764	917
EZH2	CARM1	1384	784	2594	2169	1441	430	3065	2136
EZH2	HR	2889	3147	5039	2450	5131	3587	5225	2248
EZH2	PRMT5	2395	2708	3793	2401	3507	2823	1649	1512
EZH2	RIOX1	2524	2274	3867	3031	3249	2721	4851	5893
EZH2	KDM1A	2209	1874	2357	2648	1978	985	1692	3458
EZH2	HDAC10	4755	3005	3562	3983	5847	6782	3361	4554
EZH2	PRMT7	3120	1913	1616	2185	2436	2117	1429	1779
EZH2	JMJD1C	2683	2245	767	3701	2463	2483	1299	5354
EZH2	TET1	2248	1963	4922	4590	1924	1447	4089	2268
EZH2	BAP1	2246	1163	525	465	3020	3721	709	820
EZH2	KDM5A	2730	1575	1522	1064	3084	1992	722	1069
EZH2	SIRT1	265	966	470	1612	104	327	383	410
EZH2	KDM5B	699	605	1256	934	356	295	384	1040
EZH2	KDM5D	2102	946	2071	1470	988	512	2035	1409
EZH2	MSK1	773	675	930	1264	209	187	486	163
EZH2	KDM5C	634	754	3177	1808	31	100	3491	1303
EZH2	USP36	736	1460	1171	854	166	831	586	386
EZH2	KDM3A	4676	2297	4326	1543	2207	1210	1650	932
EZH2	SMYD4	2897	2563	2206	2028	2925	2520	590	892
EZH2	KDM1B	2158	1520	3109	2473	2726	3243	2678	2319
EZH2	GTF3C4	1061	1825	2908	3200	598	734	6018	7474
EZH2	USP16	609	493	1111	831	83	261	137	78
EZH2	MYSM1	3088	2721	1591	1772	4472	3639	1726	1791
EZH2	TET2	2997	1869	2480	3232	5434	1373	1280	1333
EZH2	KDM3B	1726	2214	2455	4077	2867	1374	4479	6915
EZH2	TET3	3944	2760	1816	1725	5463	4007	600	680
EZH2	DNMT1	2902	2985	311	328	11380	2836	78	7
KMT2C	RNF40	7284	2158	4184	2035	6358	2995	1133	799
KMT2C	RNF20	4641	2167	7066	3177	5040	6018	1536	1393
KMT2C	RBX1	3994	1646	2877	1938	1881	1613	1267	844
KMT2C	BMI1	1291	742	2597	2864	846	708	2003	3443
KMT2C	RING1	2182	1777	4787	2690	1015	1242	1422	1151
KMT2C	UBR5	3479	1852	4644	2206	2189	1473	1879	1076
KMT2C	RNF2	2394	1231	2436	2227	3016	1036	1584	1382
KMT2C	UHRF1	3541	1855	4150	2390	626	1376	933	657
KMT2C	HSF1	10252	2776	8448	1327	5225	7564	531	3241
KMT2C	UBR2	405	325	1341	760	66	17	456	370
KMT2C	MCM3AP	2508	2479	2436	1834	3635	1825	2912	2072
KMT2C	RNF8	3100	1409	5439	2292	1419	1843	4215	2457
KMT2C	UBE2D2	4045	2721	1313	1846	2516	1695	769	836
KMT2C	UBE2D3	2175	3347	4540	4196	898	1498	3309	2630
KMT2C	UBE2U	4294	1589	3955	1597	3050	4117	1159	1137
KMT2C	UBE2B	1936	2260	3160	3641	2286	3343	1035	1799
KMT2C	UBE2N	2329	933	1875	1174	929	639	174	137
KMT2C	UBE2A	6837	5194	1591	1467	13813	10058	754	921
KMT2C	KMT5A	2954	820	5212	1793	3435	3637	2283	1805
KMT2C	NAA50	3290	840	1472	813	655	923	155	354
KMT2C	PRDM5	1578	1359	4865	2941	1095	764	2328	3519
KMT2C	PRDM10	2543	1000	2688	980	1521	1523	695	564
KMT2C	DTX3L	2185	1282	5047	2804	597	591	2135	2178
KMT2C	PRDM9	4515	1194	4979	2708	1602	869	1304	1546
KMT2C	RNF168	5956	1775	4798	2063	1825	1895	3199	2679
KMT2C	PRDM13	1238	228	2287	1108	780	470	505	504
KMT2C	UBE2E1	2267	800	6754	6176	928	586	7231	6759
KMT2C	PRDM7	1546	514	2770	2496	628	260	1735	1212
KMT2C	MECOM	2246	814	10500	2748	386	233	5967	4752
KMT2C	PRDM8	2551	900	1217	814	249	180	284	475
KMT2C	PRDM2	1105	511	4068	2647	178	54	2131	2827
KMT2C	NCOA3	3542	3628	5979	3469	1595	1344	4716	2713
KMT2C	KMT2D	1146	831	791	589	270	407	31	43
KMT2C	EZH2	2193	1850	1580	388	528	517	511	483
KMT2C	KMT2C	1282	808	2995	1854	594	643	1325	831
KMT2C	PRDM11	1516	465	4074	2164	889	568	2097	1789
KMT2C	PRDM4	3826	1371	4860	2029	1285	1718	1409	1615
KMT2C	KMT2A	4480	1372	5786	3140	3461	1642	5190	4429
KMT2C	PRDM6	7241	3286	4063	3405	4199	4772	3643	4637
KMT2C	KMT2B	3694	1589	5312	3067	2172	1533	3332	2534
KMT2C	KMT2E	1734	893	3231	1841	325	291	1796	1500
KMT2C	RYBP	256	15912	467	10040	777	564	245	577
KMT2C	PRDM14	2246	2102	4747	3253	2729	1633	2100	2259
KMT2C	SETD1A	3295	1750	3650	2483	1285	771	2340	2520
KMT2C	GTF3C1	2882	2585	4710	1759	1922	2345	4903	2861
KMT2C	EZH1	2949	905	4097	2657	1150	959	4877	8006
KMT2C	NAA40	4826	1107	10978	6256	5067	3126	3989	7233
KMT2C	ATF2	1177	580	1497	577	247	307	511	624
KMT2C	SETD1B	7625	1813	3469	1034	5400	2028	544	401
KMT2C	NAA60	4166	1834	3022	3535	2886	4105	2884	5271
KMT2C	SETD5	1738	894	5825	3635	1986	950	722	1240
KMT2C	TRIM37	2575	2069	6173	2765	2499	2117	1543	1157
KMT2C	PRDM1	2788	1298	4420	2224	1152	285	1301	1909
KMT2C	PRDM12	419	486	265	371	43	71	44	91
KMT2C	PRDM16	2521	5267	4866	1898	1196	5262	2724	2562
KMT2C	EYA2	4980	3467	4930	2556	5657	3427	6823	2989
KMT2C	KMT5C	5342	2181	15267	5018	2930	2006	15753	12142
KMT2C	ASH1L	4534	2501	3572	2951	2975	2245	1921	1383
KMT2C	NSD3	5288	2695	1253	1387	3791	2210	290	536
KMT2C	NSD1	3099	1987	3779	2814	1034	873	1145	1707
KMT2C	KAT6B	6239	4196	916	791	9795	16663	714	613
KMT2C	NSD2	3959	2346	5222	2459	1393	1648	5423	3381
KMT2C	SMYD1	6153	2785	2807	1619	4777	6100	730	434
KMT2C	EHMT1	4064	1348	1097	1087	8556	2620	498	391
KMT2C	EHMT2	7241	6110	4904	4159	7840	7969	2370	2230
KMT2C	JAK2-JH1	89	421	171	94	0	21	42	30
KMT2C	CDK1	3325	1149	2752	1153	1078	960	488	746
KMT2C	SETD2	2889	1396	4746	1902	707	450	1339	745
KMT2C	CDK2	3699	1241	1784	876	1155	949	381	387
KMT2C	SUV39H2	3562	3124	5875	2918	4956	4554	11191	3907
KMT2C	SETD9	1784	1412	2699	2465	1440	1270	5706	7727
KMT2C	PRDM15	2583	1548	3463	2415	2523	1711	1583	1203
KMT2C	DNMT3B	2177	2882	3771	3662	2194	2930	9198	9695
KMT2C	KAT6A	1785	1237	4811	2907	771	955	4682	3866
KMT2C	DNMT3A	510	2330	576	2870	330	135	109	262
KMT2C	PPP6C	2016	770	3665	2430	948	591	5471	2892
KMT2C	PPP4C	1673	1955	4243	2923	1468	1711	2709	1883
KMT2C	PPP2CA	848	673	3532	1737	752	898	3534	2347
KMT2C	AURKC	2395	838	3747	2573	342	296	1287	665
KMT2C	PPP2CB	2477	1985	1807	1169	2558	2684	607	900
KMT2C	SETMAR	5915	1419	5471	3056	1715	1253	1291	1520
KMT2C	SETD6	3768	3376	6211	5010	3884	2413	4370	6162
KMT2C	SETD4	1825	1849	5286	4440	2303	11178	4950	3848
KMT2C	PRKAA2	2129	960	2412	1277	501	717	788	1044
KMT2C	PRKAA1	2188	733	3451	2562	297	159	386	439
KMT2C	SETD7	5565	1859	6196	2738	3284	2107	1696	1467
KMT2C	JMJD7	3093	2309	1696	985	3103	3007	1290	878
KMT2C	KAT14	2136	804	3602	2675	903	530	2687	2950
KMT2C	PPP1CC	797	131	800	565	288	335	505	470
KMT2C	SETD3	6176	4382	2142	3725	8530	5509	2468	3060
KMT2C	PPP1CB	1601	1510	3089	2395	977	1340	2353	1478
KMT2C	HASPIN	5653	2928	4884	3652	5707	3462	4261	4953
KMT2C	PPP1CA	552	857	1394	799	738	499	2465	1030
KMT2C	SUV39H1	3150	2867	1573	1299	2304	2008	2671	2314
KMT2C	JAK2-JH2	6568	2116	4376	1836	3169	1835	1415	1733
KMT2C	KAT8	2031	1344	1333	1503	155	96	60	46
KMT2C	PRMT8	2611	728	5158	1815	1051	602	1983	936
KMT2C	EYA1	6453	2432	13020	7290	3271	2158	5565	5071
KMT2C	EYA3	5897	3170	1532	965	1890	1350	187	84
KMT2C	NCOA1	2272	1710	4845	3835	2345	2648	2054	1397
KMT2C	HUWE1	3098	2387	2324	1841	2094	2913	586	1641
KMT2C	KDM4E	3959	1656	5047	2236	908	947	3339	4305
KMT2C	PKN1	566	539	2527	1611	182	37	1902	1421
KMT2C	AURKB	3410	1577	1653	635	2127	1144	164	185
KMT2C	BAZ1B	3567	2294	1776	1411	2425	4006	297	98
KMT2C	HDAC11	2216	1397	4708	2956	2072	2897	6265	6504
KMT2C	GTF3C2	8528	6615	6420	6912	7360	5237	4992	7954
KMT2C	SIRT6	2558	2088	1926	2951	915	694	760	1471
KMT2C	KDM4D	914	778	8021	4415	283	356	7090	5619
KMT2C	KDM4A	6080	2660	4030	3482	7809	4610	3238	4751
KMT2C	KDM4B	1350	1199	4286	3456	933	730	3126	2040
KMT2C	KDM4C	4379	3863	5364	3055	3871	5589	3428	2919
KMT2C	PHF8	4093	3020	2533	1708	3090	2496	1951	1874
KMT2C	PRMT1	2309	1751	3193	1932	1057	653	1541	911
KMT2C	PHF2	2083	2341	2072	1485	3980	2381	1900	1843
KMT2C	PRKCB	1754	2365	11491	5600	3748	2300	15458	7775
KMT2C	PRKCA	4009	2882	4017	2054	6448	8298	3581	2860
KMT2C	PRMT6	1528	416	8348	4378	246	207	2977	2974
KMT2C	HDAC8	1808	930	1147	1017	977	1661	107	59
KMT2C	KMT5B	2369	2583	2408	2298	2557	2255	2103	1511
KMT2C	RAG1	6513	4053	3046	6478	5798	4466	7459	6912
KMT2C	SIRT2	2841	2879	3310	8773	1851	1223	6194	4998
KMT2C	CREBBP	2106	862	4194	2068	875	1188	3008	1955
KMT2C	SMYD2	1603	1790	2650	2031	1300	1975	4667	5640
KMT2C	PPM1D	3202	3358	1097	1000	5029	2316	1022	504
KMT2C	VRK1	2008	1013	1618	1680	1240	479	1105	1045
KMT2C	SIRT7	2405	1874	2978	1433	1410	1821	1807	1349
KMT2C	DMD	1279	482	3672	1890	122	158	1347	698
KMT2C	DCAF1	2772	1078	4603	4121	1542	977	4462	3614
KMT2C	JMJD6	1605	544	988	543	773	522	211	189
KMT2C	AURKA	6287	2568	4498	3415	2827	2434	1390	1732
KMT2C	HDAC9	5043	2696	2615	1638	6115	7630	1411	1563
KMT2C	TDG	7089	5201	3706	3067	8708	5135	3344	4735
KMT2C	KAT7	3915	1564	3904	1762	4545	3473	3562	2032
KMT2C	BRCA2	4471	1257	5502	2283	4583	3168	4684	1857
KMT2C	KDM8	8130	3440	12919	7359	5396	4025	7290	6746
KMT2C	SMYD5	3222	1083	5912	2194	585	631	3161	1615
KMT2C	SMYD3	7055	4990	4217	3023	3906	2652	2231	2345
KMT2C	HDAC3	2744	1894	6944	2480	3122	7226	8670	4079
KMT2C	DOT1L	3178	1634	6568	3809	1656	1020	2141	1380
KMT2C	PRMT2	3754	1606	2772	1267	2518	1279	723	769
KMT2C	HDAC6-2	337	2495	584	3491	155	96	333	268
KMT2C	KDM7A	5464	2924	2371	1735	8497	8114	1448	824
KMT2C	KDM6B	3145	3450	4451	3537	2351	2267	2553	3152
KMT2C	HDAC4	1427	4660	1686	4053	2509	789	2161	1978
KMT2C	HDAC6-1	2550	1846	4198	2796	3293	3531	6757	6425
KMT2C	TAF1	5332	1507	1573	1013	5931	2003	969	644
KMT2C	TAF1L	581	1134	2911	1446	154	445	2195	1609
KMT2C	KDM6A	7201	4152	2379	2789	11315	7403	2823	2433
KMT2C	RIOX2	3990	2102	3583	1542	1519	1629	2032	833
KMT2C	SETDB2	6485	3472	2015	2150	9419	5960	1065	1020
KMT2C	CHEK1	2276	1831	5855	2983	1155	1266	5419	3104
KMT2C	KAT2A	3801	866	4961	1578	2509	1416	1430	1543
KMT2C	HDAC5	398	2089	975	2034	232	192	338	405
KMT2C	EP300	4016	460	4707	843	1122	758	668	594
KMT2C	KAT2B	506	245	1295	888	49	32	881	420
KMT2C	HDAC1	935	1123	748	299	607	865	63	142
KMT2C	HDAC2	2954	2645	3905	2950	6108	4246	3118	3108
KMT2C	HDAC7	451	3200	348	3942	598	667	484	821
KMT2C	KAT5	2981	507	3894	621	909	694	881	485
KMT2C	KDM2A	8373	1442	3791	1840	12982	4458	1271	532
KMT2C	USP3	3461	557	6100	2851	1660	1151	2198	3089
KMT2C	USP22	4880	2566	5791	2771	2478	2477	2345	1547
KMT2C	UTY	1607	844	933	1139	160	159	447	368
KMT2C	CDY1	349	954	440	1410	128	140	110	52
KMT2C	CDY2	1027	2436	1030	4484	931	891	1565	1510
KMT2C	DNMT3A-3L	260	5379	191	3997	196	269	0	154
KMT2C	USP21	5273	1478	3288	1132	2140	1112	1462	1069
KMT2C	KDM2B	4050	1166	4312	1556	670	561	832	806
KMT2C	SETDB1	4479	1585	4477	3136	8917	4278	3842	2721
KMT2C	CLOCK	2687	1877	1323	774	3267	2367	420	241
KMT2C	CARM1	1491	858	16992	6848	151	85	8604	8201
KMT2C	HR	5889	3748	2477	3156	13614	7600	4237	3452
KMT2C	PRMT5	911	486	6074	3399	149	415	3523	3445
KMT2C	RIOX1	6882	2450	4438	3851	17350	10016	9031	7437
KMT2C	KDM1A	2554	5153	3341	2771	5924	3935	2497	3212
KMT2C	HDAC10	5857	4699	4779	3612	3048	3580	4376	6504
KMT2C	PRMT7	2129	606	2397	1691	3474	1158	693	695
KMT2C	JMJD1C	1183	1038	1829	1636	810	1078	824	1141
KMT2C	TET1	4584	2163	2878	1948	594	819	417	358
KMT2C	BAP1	1326	1057	2386	1249	340	792	342	690
KMT2C	KDM5A	3044	1615	4022	4253	1850	1065	3823	3575
KMT2C	SIRT1	4933	2581	1516	1734	2898	2274	321	308
KMT2C	KDM5B	1594	1412	3535	2404	613	819	2152	2457
KMT2C	KDM5D	2213	1564	2992	2634	2053	2178	2826	3142
KMT2C	MSK1	799	548	1138	1477	69	72	519	1692
KMT2C	KDM5C	1748	3137	1525	2447	1336	998	1003	1801
KMT2C	USP36	2958	1490	4027	2222	1164	1528	717	872
KMT2C	KDM3A	7352	2837	6145	5681	9851	3183	6021	6669
KMT2C	SMYD4	5887	3095	1348	2123	4420	2249	287	520
KMT2C	KDM1B	1641	594	5069	2336	379	123	4310	2680
KMT2C	GTF3C4	751	1430	3559	3124	122	119	1384	1016
KMT2C	USP16	5027	1984	2337	738	3799	5476	1507	514
KMT2C	MYSM1	4009	1675	4382	2190	1840	1394	3702	1532
KMT2C	TET2	5168	6309	7356	5352	6966	12862	9403	6947
KMT2C	KDM3B	5059	4560	3668	4770	6644	5933	3920	4017
KMT2C	TET3	4829	3788	11797	6887	2397	2909	13570	10386
KMT2C	DNMT1	1237	1556	1128	2277	1301	528	635	638
PRDM11	RNF40	1984	1286	223	422	3149	5912	200	88
PRDM11	RNF20	5140	3336	3017	1945	5362	7050	1979	1477
PRDM11	RBX1	788	609	776	666	539	261	65	126
PRDM11	BMI1	801	1027	467	1279	396	143	617	833
PRDM11	RING1	1524	1427	2248	2332	2398	1048	3161	9405
PRDM11	UBR5	933	368	2006	1884	695	365	1724	4876
PRDM11	RNF2	885	1252	1417	2432	493	459	1613	2469
PRDM11	UHRF1	2234	1125	1293	1475	764	462	422	675
PRDM11	HSF1	3295	101	2785	216	698	381	1647	931
PRDM11	UBR2	532	524	2921	3602	559	365	3730	2126
PRDM11	MCM3AP	2361	1733	2426	2273	1651	1231	1328	1361
PRDM11	RNF8	1853	2237	1614	943	1321	679	524	169
PRDM11	UBE2D2	5078	2241	3736	2120	5674	4729	4437	2381
PRDM11	UBE2D3	1238	1033	2573	2526	1058	800	1162	2179
PRDM11	UBE2U	1326	935	868	435	671	580	1022	570
PRDM11	UBE2B	1729	1871	4269	2079	1862	1870	4652	3848
PRDM11	UBE2N	2320	1245	1648	1329	875	750	466	258
PRDM11	UBE2A	1781	1895	2592	2946	5004	1864	7568	3795
PRDM11	KMT5A	2505	1744	3260	1412	2353	2161	1881	1030
PRDM11	NAA50	1079	1476	2361	1345	329	841	1503	2505
PRDM11	PRDM5	1572	1939	1640	3934	1713	1730	3218	2728
PRDM11	PRDM10	2943	1149	541	331	3051	1853	384	212
PRDM11	DTX3L	1301	747	228	1699	1145	312	1049	570
PRDM11	PRDM9	904	1032	457	404	1175	623	42	46
PRDM11	RNF168	866	559	1030	1125	206	261	311	403
PRDM11	PRDM13	546	591	610	674	1162	853	184	155
PRDM11	UBE2E1	383	1531	468	2608	395	320	240	338
PRDM11	PRDM7	3730	1932	4411	2052	4228	3362	3420	2848
PRDM11	MECOM	1070	1233	4267	3193	1369	790	1743	2758
PRDM11	PRDM8	1219	926	1265	1240	1503	1604	683	692
PRDM11	PRDM2	923	2451	1574	1760	1119	1812	1197	937
PRDM11	NCOA3	683	798	2167	2857	120	133	1371	1716
PRDM11	KMT2D	1487	943	1061	668	514	538	328	417
PRDM11	EZH2	2654	2632	5142	6230	3153	2856	5428	11694
PRDM11	KMT2C	3603	1401	4298	3813	1522	1287	1545	2365
PRDM11	PRDM11	499	529	5503	2834	111	90	5568	4443
PRDM11	PRDM4	1245	742	2070	1921	459	478	1698	2188
PRDM11	KMT2A	860	633	832	1149	1178	303	373	581
PRDM11	PRDM6	1387	1535	1099	927	2222	2649	104	29
PRDM11	KMT2B	1654	1251	1313	1347	988	825	2476	4331
PRDM11	KMT2E	2455	1791	3067	2276	3283	4616	2025	1445
PRDM11	RYBP	0	3184	10	584	323	382	0	2
PRDM11	PRDM14	1853	1501	922	710	2188	1742	806	431
PRDM11	SETD1A	451	755	1560	1889	286	404	1112	1155
PRDM11	GTF3C1	80	171	2950	2377	3	6	3104	2619
PRDM11	EZH1	654	417	539	1188	252	277	268	411
PRDM11	NAA40	1802	1627	3730	2714	928	711	5254	5085
PRDM11	ATF2	1834	2473	912	1282	1961	2007	363	222
PRDM11	SETD1B	3146	2288	2585	2485	1140	546	812	951
PRDM11	NAA60	5959	2173	3916	2424	10433	3030	3948	4907
PRDM11	SETD5	1881	2368	3631	2576	1063	890	2609	1870
PRDM11	TRIM37	1455	2534	581	518	1955	2711	279	145
PRDM11	PRDM1	1025	1355	732	2373	875	667	652	1208
PRDM11	PRDM12	384	351	461	523	0	49	72	283
PRDM11	PRDM16	635	221	1868	1411	22	63	1023	1116
PRDM11	EYA2	3563	3052	2168	1423	2264	1522	416	352
PRDM11	KMT5C	586	1580	870	1162	591	544	375	166
PRDM11	ASH1L	1425	730	1825	1442	848	581	1356	1217
PRDM11	NSD3	2694	2694	688	775	2962	5290	650	370
PRDM11	NSD1	418	343	855	2759	113	33	3280	2958
PRDM11	KAT6B	413	2224	1694	1926	237	730	2611	3373
PRDM11	NSD2	4305	1978	2637	2013	5594	2938	2450	2415
PRDM11	SMYD1	1454	1128	386	703	588	534	363	624
PRDM11	EHMT1	1897	2194	1704	1206	3037	1682	3620	1486
PRDM11	EHMT2	1312	1259	1507	2034	313	234	1704	1889
PRDM11	JAK2-JH1	43	92	676	569	1	0	326	313
PRDM11	CDK1	1290	1555	3610	1358	573	818	1385	518
PRDM11	SETD2	1344	1270	759	1973	68	48	162	76
PRDM11	CDK2	3378	2956	4299	3390	2325	2673	4040	4025
PRDM11	SUV39H2	814	519	2214	3292	214	76	1863	3466
PRDM11	SETD9	711	1013	1814	3009	749	425	1331	2583
PRDM11	PRDM15	793	834	3024	1228	407	1165	4481	2117
PRDM11	DNMT3B	457	565	665	2088	238	225	499	3209
PRDM11	KAT6A	521	496	770	1105	922	1568	729	646
PRDM11	DNMT3A	1291	4280	1656	6569	2035	1660	908	4474
PRDM11	PPP6C	536	554	1861	1488	146	68	1179	560
PRDM11	PPP4C	3705	2511	3205	1815	3661	2120	2740	1445
PRDM11	PPP2CA	658	821	1583	629	842	702	1298	645
PRDM11	AURKC	1183	806	1669	1069	381	139	157	93
PRDM11	PPP2CB	2642	2002	1616	1895	2655	1881	1413	1754
PRDM11	SETMAR	270	923	12	190	286	335	24	47
PRDM11	SETD6	4177	4208	1907	1554	7603	6702	1432	1841
PRDM11	SETD4	2854	2291	1546	2193	1950	2971	1176	1198
PRDM11	PRKAA2	3643	2747	1663	1152	7058	6009	693	311
PRDM11	PRKAA1	3190	1524	986	1129	3914	1051	455	316
PRDM11	SETD7	1333	769	1077	861	331	233	252	655
PRDM11	JMJD7	1899	713	1200	1561	804	441	576	1224
PRDM11	KAT14	1088	1573	2797	2389	390	182	2731	1517
PRDM11	PPP1CC	129	107	36	23	31	57	4	2
PRDM11	SETD3	2259	2056	912	968	2029	1595	210	424
PRDM11	PPP1CB	503	651	826	845	740	931	328	1590
PRDM11	HASPIN	762	709	4262	2898	1833	2152	3636	2732
PRDM11	PPP1CA	604	873	129	205	1273	645	20	0
PRDM11	SUV39H1	2296	2783	2542	2749	1636	1563	1244	1354
PRDM11	JAK2-JH2	2838	3359	2447	2384	4642	4713	2256	3526
PRDM11	KAT8	1105	1486	522	616	796	503	2	53
PRDM11	PRMT8	869	511	1417	1108	170	87	735	1226
PRDM11	EYA1	2892	2000	1891	1598	1451	2201	2778	2367
PRDM11	EYA3	3746	4378	5608	4250	3208	3278	6719	6374
PRDM11	NCOA1	2915	2720	1004	1149	3464	5822	938	879
PRDM11	HUWE1	2261	2098	570	717	2001	2245	54	59
PRDM11	KDM4E	3148	2686	625	1338	5650	5787	677	824
PRDM11	PKN1	147	244	389	476	119	62	379	242
PRDM11	AURKB	1763	1270	799	785	707	1499	9	50
PRDM11	BAZ1B	532	1505	1069	2646	268	185	302	172
PRDM11	HDAC11	595	719	429	429	389	444	163	108
PRDM11	GTF3C2	1836	1442	1035	759	1582	1576	267	109
PRDM11	SIRT6	993	2395	111	1105	3383	1714	17	48
PRDM11	KDM4D	581	561	2167	1677	454	345	1676	542
PRDM11	KDM4A	4159	4930	3729	3862	2526	2151	3631	4044
PRDM11	KDM4B	2439	1534	113	298	1288	1659	146	121
PRDM11	KDM4C	4595	3504	1347	2105	3879	4178	648	1296
PRDM11	PHF8	3661	1656	4056	3876	6322	5232	3747	7098
PRDM11	PRMT1	3172	2292	1565	1526	4369	3131	1639	2226
PRDM11	PHF2	1563	1495	2997	3237	687	898	3133	3983
PRDM11	PRKCB	3523	3403	2060	1716	5529	3239	1092	867
PRDM11	PRKCA	388	1314	774	1046	190	237	521	534
PRDM11	PRMT6	1066	712	2231	1655	932	614	1181	1182
PRDM11	HDAC8	357	208	2404	1814	308	194	2316	3472
PRDM11	KMT5B	2100	4419	1454	1658	2055	1624	647	471
PRDM11	RAG1	2585	3667	875	4870	4502	2999	538	886
PRDM11	SIRT2	2523	2088	447	917	2919	1563	377	333
PRDM11	CREBBP	6254	1987	915	424	6653	10358	211	267
PRDM11	SMYD2	2704	1478	2478	2469	1485	1399	1217	1807
PRDM11	PPM1D	787	2253	1136	2300	2046	1497	2243	3278
PRDM11	VRK1	581	1628	1131	3335	1609	809	7001	3286
PRDM11	SIRT7	1144	997	1378	1948	325	255	838	1124
PRDM11	DMD	2757	1795	850	570	1301	1592	528	1176
PRDM11	DCAF1	2136	2037	4755	3574	1617	1805	3601	3124
PRDM11	JMJD6	693	689	1378	1841	133	212	787	639
PRDM11	AURKA	2301	2844	909	756	987	767	824	1280
PRDM11	HDAC9	5188	5276	3688	3306	7742	8178	3575	2887
PRDM11	TDG	852	1122	1122	1199	847	937	881	605
PRDM11	KAT7	3082	1617	5826	3126	3655	3636	1423	1123
PRDM11	BRCA2	3031	1792	1822	1816	1118	1374	1812	1620
PRDM11	KDM8	3038	2230	1421	901	4127	1897	345	300
PRDM11	SMYD5	2553	2474	4505	3473	1287	843	2260	2810
PRDM11	SMYD3	1577	1390	4354	3044	1166	1034	4735	5062
PRDM11	HDAC3	293	302	1013	1391	37	3	247	275
PRDM11	DOT1L	5290	5775	377	389	11458	9085	177	77
PRDM11	PRMT2	898	1648	1581	1142	438	290	943	795
PRDM11	HDAC6-2	140	615	942	4873	0	1	1034	678
PRDM11	KDM7A	2342	3006	532	724	4206	2928	430	276
PRDM11	KDM6B	2370	1478	3651	2752	697	822	2197	3985
PRDM11	HDAC4	511	8882	912	7879	3541	2861	1857	1303
PRDM11	HDAC6-1	4396	3108	2082	1353	5687	4217	2390	1053
PRDM11	TAF1	368	352	952	1299	423	318	698	827
PRDM11	TAF1L	2252	2658	3479	1549	3972	8415	1965	1023
PRDM11	KDM6A	1520	2017	3092	2805	2506	2188	1324	1385
PRDM11	RIOX2	3803	5085	5182	3259	6472	6034	7500	3729
PRDM11	SETDB2	2754	1897	2651	2608	4021	1481	2583	1596
PRDM11	CHEK1	2998	1198	815	234	5900	7515	848	617
PRDM11	KAT2A	1301	731	3631	1002	1045	307	3557	2240
PRDM11	HDAC5	361	11300	964	5518	8200	8435	1906	1291
PRDM11	EP300	2197	454	928	205	78	18	40	45
PRDM11	KAT2B	683	483	1711	738	153	47	1060	1149
PRDM11	HDAC1	2327	1625	1597	1921	1815	2255	1002	791
PRDM11	HDAC2	1062	3884	928	3888	1248	1417	1222	1110
PRDM11	HDAC7	314	13704	211	4470	4077	3593	3668	1402
PRDM11	KAT5	2316	380	1699	513	415	380	302	359
PRDM11	KDM2A	2508	1528	1028	956	962	1187	330	247
PRDM11	USP3	6394	2407	5271	2713	3776	3700	4267	4906
PRDM11	USP22	1537	951	1001	1206	4322	2603	368	330
PRDM11	UTY	2430	2170	4066	3755	1311	1193	5132	14424
PRDM11	CDY1	432	288	52	215	65	26	4	7
PRDM11	CDY2	585	805	438	642	14	74	89	133
PRDM11	DNMT3A-3L	286	2188	223	1612	278	632	127	510
PRDM11	USP21	4167	689	1301	591	676	195	530	237
PRDM11	KDM2B	1653	2067	346	152	989	1554	243	285
PRDM11	SETDB1	756	852	3517	1981	530	405	3230	2168
PRDM11	CLOCK	4432	3231	2373	1717	9582	10459	1086	888
PRDM11	CARM1	439	553	1805	1795	149	85	2397	1341
PRDM11	HR	1869	1092	4831	4579	1828	1078	2969	3102
PRDM11	PRMT5	1239	1509	1247	1373	1346	1032	397	769
PRDM11	RIOX1	4590	3598	6555	4077	8106	6067	7745	3763
PRDM11	KDM1A	746	5377	1440	5488	9372	7857	5476	9844
PRDM11	HDAC10	799	1106	2806	1848	258	305	5217	2283
PRDM11	PRMT7	1524	1380	1599	1093	681	535	658	525
PRDM11	JMJD1C	936	2040	407	604	609	533	117	129
PRDM11	TET1	1013	1876	791	1671	598	385	634	80
PRDM11	BAP1	2658	1267	236	218	3721	2641	13	0
PRDM11	KDM5A	1006	1178	1137	1087	250	451	311	442
PRDM11	SIRT1	813	2669	386	1576	1349	2246	325	346
PRDM11	KDM5B	1304	1154	1819	2136	620	286	878	713
PRDM11	KDM5D	5068	2516	1586	1734	7070	4601	2077	1352
PRDM11	MSK1	956	884	637	1262	238	387	320	234
PRDM11	KDM5C	4038	2716	696	406	6458	5479	84	70
PRDM11	USP36	271	273	970	848	8	0	704	201
PRDM11	KDM3A	1686	1849	900	853	1167	1103	228	632
PRDM11	SMYD4	3357	1560	294	615	5200	3292	240	192
PRDM11	KDM1B	3949	2248	2210	1800	2516	2102	1802	1198
PRDM11	GTF3C4	823	911	1582	1530	489	353	1705	867
PRDM11	USP16	2006	1028	4106	2085	638	891	4129	4006
PRDM11	MYSM1	869	812	3401	3702	171	66	4334	4298
PRDM11	TET2	1209	3065	2467	2474	556	476	1954	1106
PRDM11	KDM3B	3069	4328	3510	5994	4565	3489	2629	2207
PRDM11	TET3	4038	6331	2880	2649	6928	13355	2000	1907
PRDM11	DNMT1	1403	849	831	847	2211	1305	480	153
PRDM4	RNF40	1464	804	1680	2824	302	288	739	1542
PRDM4	RNF20	1544	1919	463	831	957	1008	58	116
PRDM4	RBX1	3086	2267	5363	1298	2604	2060	3352	1848
PRDM4	BMI1	285	1283	401	1184	344	91	563	355
PRDM4	RING1	452	525	1554	1127	193	113	3262	965
PRDM4	UBR5	1163	1449	1000	843	547	1261	374	595
PRDM4	RNF2	644	1292	1844	1858	1559	536	2540	1147
PRDM4	UHRF1	1586	718	1625	1067	1250	342	357	247
PRDM4	HSF1	2821	194	6277	722	375	258	2895	3649
PRDM4	UBR2	3643	2064	5112	3938	7938	6051	4300	4340
PRDM4	MCM3AP	1952	1870	577	950	3570	4820	297	288
PRDM4	RNF8	769	514	617	434	104	133	67	60
PRDM4	UBE2D2	4879	2608	2773	2222	4106	3205	2317	1702
PRDM4	UBE2D3	792	457	1422	1437	611	420	1653	975
PRDM4	UBE2U	1887	338	5829	2989	687	618	3007	3882
PRDM4	UBE2B	5437	4109	4054	4183	7902	4030	2853	3414
PRDM4	UBE2N	865	66	2810	1036	116	53	3487	1296
PRDM4	UBE2A	1126	1413	1088	1036	1359	1449	372	354
PRDM4	KMT5A	2046	1694	1732	1254	1748	2143	805	461
PRDM4	NAA50	1820	2174	1410	1346	939	2140	1308	2786
PRDM4	PRDM5	3442	2011	2736	2060	5200	4900	2578	1796
PRDM4	PRDM10	796	729	1415	1123	604	537	1247	2137
PRDM4	DTX3L	742	926	110	239	2181	552	1	0
PRDM4	PRDM9	1396	806	2494	1189	714	490	4160	1380
PRDM4	RNF168	573	342	3150	1927	882	301	2021	2594
PRDM4	PRDM13	292	416	1106	387	116	145	827	592
PRDM4	UBE2E1	329	2180	1244	3207	1421	2712	1044	1165
PRDM4	PRDM7	1406	860	2730	3363	886	476	3201	8040
PRDM4	MECOM	1426	663	3047	1204	1132	844	2557	3333
PRDM4	PRDM8	1538	1407	942	906	802	419	216	217
PRDM4	PRDM2	42	128	220	593	1	0	5	24
PRDM4	NCOA3	1771	663	1010	1812	2809	1217	533	1063
PRDM4	KMT2D	2656	1895	2031	1263	5826	4972	1397	826
PRDM4	EZH2	1528	1613	2341	2030	1335	2317	1317	2501
PRDM4	KMT2C	4629	1824	4174	1227	4190	2804	1940	878
PRDM4	PRDM11	1963	1611	1397	1411	2324	2809	772	724
PRDM4	PRDM4	4258	2242	916	634	10515	6101	312	188
PRDM4	KMT2A	394	241	548	685	145	182	341	276
PRDM4	PRDM6	1697	1519	1349	2082	1963	1217	1103	1103
PRDM4	KMT2B	1219	1353	1783	1288	1071	825	1637	1570
PRDM4	KMT2E	2809	2321	15	18	2798	2441	13	19
PRDM4	RYBP	0	699	78	1168	0	15	71	91
PRDM4	PRDM14	519	456	2228	1881	306	404	4675	3486
PRDM4	SETD1A	1492	1916	1917	1843	1467	1212	3205	3060
PRDM4	GTF3C1	853	1055	1618	2315	1280	987	705	1311
PRDM4	EZH1	771	1296	4680	2135	609	564	2468	3373
PRDM4	NAA40	654	1247	2685	1720	673	816	2553	2459
PRDM4	ATF2	1638	1223	458	722	1311	989	37	269
PRDM4	SETD1B	1040	930	1592	2197	210	309	1127	698
PRDM4	NAA60	6251	1480	1326	2231	8143	7230	1479	2439
PRDM4	SETD5	507	833	359	1093	309	511	254	436
PRDM4	TRIM37	1879	1545	1299	800	1681	1713	314	131
PRDM4	PRDM1	2417	1510	1518	1290	1801	679	2030	1497
PRDM4	PRDM12	361	459	104	200	8	23	0	8
PRDM4	PRDM16	3681	1131	8167	3223	2085	1681	11501	9541
PRDM4	EYA2	823	450	1953	2248	211	177	1677	1407
PRDM4	KMT5C	2864	1372	692	1041	3064	2038	514	308
PRDM4	ASH1L	508	374	695	551	133	62	122	175
PRDM4	NSD3	2606	4293	621	1072	1559	3087	188	258
PRDM4	NSD1	662	762	2174	2358	146	84	527	909
PRDM4	KAT6B	646	955	2643	2614	399	271	2532	1584
PRDM4	NSD2	6903	2038	1018	1060	25364	8212	2919	1619
PRDM4	SMYD1	2889	2342	9559	6640	5890	4821	8497	8906
PRDM4	EHMT1	3274	1795	935	1887	2846	482	696	1368
PRDM4	EHMT2	2049	1295	1401	1803	4466	1410	1530	827
PRDM4	JAK2-JH1	144	183	1020	1095	25	64	624	919
PRDM4	CDK1	2837	2327	3078	2150	2465	2243	3719	3817
PRDM4	SETD2	945	1552	1228	3912	349	219	128	195
PRDM4	CDK2	656	667	1109	1072	2761	1455	718	1737
PRDM4	SUV39H2	1333	1881	3799	3697	600	489	2280	3531
PRDM4	SETD9	204	215	1431	714	263	87	1308	731
PRDM4	PRDM15	1014	982	1883	1160	397	476	2338	2068
PRDM4	DNMT3B	1891	3189	1422	2360	3494	4723	1239	2504
PRDM4	KAT6A	1788	2032	4629	3506	2062	1801	3547	4340
PRDM4	DNMT3A	1524	6183	399	1516	1202	3870	213	636
PRDM4	PPP6C	1115	467	1827	1577	1100	717	874	2586
PRDM4	PPP4C	1944	2358	2172	1485	1231	1343	1553	1424
PRDM4	PPP2CA	344	499	225	252	370	384	123	101
PRDM4	AURKC	398	405	540	240	117	92	359	173
PRDM4	PPP2CB	1943	778	3235	1681	1263	732	2658	2904
PRDM4	SETMAR	980	1654	905	743	732	903	1036	631
PRDM4	SETD6	2589	2007	2860	1777	3584	5519	2280	1791
PRDM4	SETD4	1649	1661	651	872	1467	1445	419	668
PRDM4	PRKAA2	2080	1932	944	596	2014	2563	592	394
PRDM4	PRKAA1	1172	931	162	143	2192	2353	210	354
PRDM4	SETD7	2023	1527	2821	1590	653	938	3112	2326
PRDM4	JMJD7	543	541	3050	2263	71	103	2529	1506
PRDM4	KAT14	1567	911	121	134	2002	692	130	92
PRDM4	PPP1CC	37	19	293	119	31	0	37	14
PRDM4	SETD3	2351	1810	1026	1074	2427	1246	740	1001
PRDM4	PPP1CB	190	371	994	892	61	55	681	604
PRDM4	HASPIN	1678	2784	7355	3979	4462	3661	11836	5096
PRDM4	PPP1CA	258	124	646	773	64	41	476	439
PRDM4	SUV39H1	1635	1843	1745	2136	1876	2341	985	2630
PRDM4	JAK2-JH2	1708	1398	874	933	1140	917	276	515
PRDM4	KAT8	202	551	646	227	18	20	7	0
PRDM4	PRMT8	1684	971	987	694	1619	1486	760	706
PRDM4	EYA1	7091	1653	4323	2313	14030	6799	1780	1287
PRDM4	EYA3	2106	1641	943	1312	1667	1000	858	697
PRDM4	NCOA1	1806	700	2145	1608	2926	1183	589	538
PRDM4	HUWE1	969	859	2703	1443	1047	1177	1143	337
PRDM4	KDM4E	2550	3251	3140	2833	3050	3339	2309	2657
PRDM4	PKN1	213	369	253	363	25	0	68	78
PRDM4	AURKB	646	331	1280	586	103	49	25	0
PRDM4	BAZ1B	1233	1814	415	1221	995	856	82	505
PRDM4	HDAC11	1282	1955	271	260	1456	904	195	25
PRDM4	GTF3C2	2245	1433	1769	1833	2543	1483	656	985
PRDM4	SIRT6	1213	2328	1368	2623	2027	3747	3636	1949
PRDM4	KDM4D	556	793	301	709	627	685	156	87
PRDM4	KDM4A	1150	763	3898	4174	788	664	3828	4158
PRDM4	KDM4B	1133	1091	1871	1518	1226	1195	1582	1847
PRDM4	KDM4C	740	551	1815	2297	370	215	1794	1831
PRDM4	PHF8	1000	1522	4931	3839	398	853	6317	3662
PRDM4	PRMT1	866	862	192	197	446	735	24	19
PRDM4	PHF2	4938	2024	1917	1067	4313	4437	2924	1371
PRDM4	PRKCB	2011	2564	2836	3205	4015	3260	2833	3423
PRDM4	PRKCA	221	317	236	464	316	154	169	213
PRDM4	PRMT6	622	289	969	578	145	295	415	424
PRDM4	HDAC8	194	148	2979	2367	52	41	3943	4994
PRDM4	KMT5B	1124	870	228	772	1688	524	94	121
PRDM4	RAG1	1082	2553	2928	4388	978	807	6269	3979
PRDM4	SIRT2	1353	744	1622	1300	1004	968	844	605
PRDM4	CREBBP	4375	3321	1548	1151	5799	6023	527	458
PRDM4	SMYD2	835	975	7555	5470	437	329	8870	7610
PRDM4	PPM1D	261	482	359	822	260	97	366	822
PRDM4	VRK1	313	2128	396	774	603	1247	326	239
PRDM4	SIRT7	1743	1213	69	338	582	468	45	36
PRDM4	DMD	272	194	1143	854	9	11	841	1131
PRDM4	DCAF1	1336	2936	2487	3930	1620	1401	3236	6372
PRDM4	JMJD6	738	381	869	844	326	221	94	119
PRDM4	AURKA	272	359	138	316	0	13	0	0
PRDM4	HDAC9	1389	713	692	378	563	529	188	183
PRDM4	TDG	1998	1984	1645	3513	3689	2747	2969	3549
PRDM4	KAT7	1849	702	1408	1166	1002	152	1667	1392
PRDM4	BRCA2	4451	1776	3279	2343	3494	2724	2464	2367
PRDM4	KDM8	1009	1030	1398	3173	660	444	852	1762
PRDM4	SMYD5	1303	2964	739	556	1711	5241	281	68
PRDM4	SMYD3	1189	1824	866	838	1719	1525	1497	535
PRDM4	HDAC3	1577	1267	726	602	714	444	442	602
PRDM4	DOT1L	4203	2226	903	2634	3964	2601	1630	1703
PRDM4	PRMT2	1061	343	2014	1568	246	357	1313	1067
PRDM4	HDAC6-2	1395	3000	18	886	4138	2448	1	18
PRDM4	KDM7A	306	368	225	393	307	732	129	131
PRDM4	KDM6B	1271	799	4132	2769	1084	808	2868	1963
PRDM4	HDAC4	280	1961	238	629	254	349	101	35
PRDM4	HDAC6-1	1318	1381	1857	2050	846	1135	1550	1858
PRDM4	TAF1	2571	2461	9437	3883	1704	1801	8251	6594
PRDM4	TAF1L	3575	2109	497	208	8647	2564	50	46
PRDM4	KDM6A	3037	1914	2475	1790	1273	1410	1456	853
PRDM4	RIOX2	4280	2975	1553	1693	8146	6111	1326	1503
PRDM4	SETDB2	213	286	1293	1550	127	28	680	837
PRDM4	CHEK1	521	360	718	397	219	151	190	145
PRDM4	KAT2A	818	302	632	702	789	408	334	508
PRDM4	HDAC5	550	3097	874	5734	990	675	7523	5608
PRDM4	EP300	96	133	605	257	0	0	39	93
PRDM4	KAT2B	396	82	988	396	432	386	1039	1283
PRDM4	HDAC1	1583	890	290	575	2047	1418	133	219
PRDM4	HDAC2	3372	6269	1147	3781	5556	4303	1105	498
PRDM4	HDAC7	703	4295	812	1095	3737	3434	1064	552
PRDM4	KAT5	2941	433	3649	726	2583	1196	4217	1624
PRDM4	KDM2A	1661	1073	1664	891	1353	1908	632	658
PRDM4	USP3	3100	1198	3100	2148	2018	1214	1448	2155
PRDM4	USP22	3119	2531	1983	1481	3538	2710	654	741
PRDM4	UTY	1052	1101	1487	1306	903	1119	1323	884
PRDM4	CDY1	156	462	390	400	26	79	6	9
PRDM4	CDY2	1012	666	688	2657	1709	825	832	1261
PRDM4	DNMT3A-3L	86	1720	333	4477	42	681	62	2462
PRDM4	USP21	701	302	3450	4483	231	188	6740	4994
PRDM4	KDM2B	1384	1781	1002	994	452	694	648	495
PRDM4	SETDB1	2732	2210	3736	4196	2018	1382	5638	10081
PRDM4	CLOCK	2001	2069	4199	1795	1529	2029	3555	3420
PRDM4	CARM1	1056	430	591	274	128	174	60	3
PRDM4	HR	1218	1131	778	1030	1185	1133	417	186
PRDM4	PRMT5	3511	973	1639	3559	1455	649	1114	1722
PRDM4	RIOX1	887	373	2720	2811	423	214	2834	3975
PRDM4	KDM1A	2036	4475	455	1869	1566	1615	871	1130
PRDM4	HDAC10	1865	1044	2260	1537	825	561	769	767
PRDM4	PRMT7	3551	1718	2502	1076	3930	2966	2317	2471
PRDM4	JMJD1C	773	1512	4003	4487	640	647	3303	3110
PRDM4	TET1	1018	1363	2814	4337	910	366	755	259
PRDM4	BAP1	1101	858	1790	986	546	566	779	432
PRDM4	KDM5A	2373	1764	3016	1355	2554	1694	5499	1731
PRDM4	SIRT1	631	937	1452	2717	132	138	934	1645
PRDM4	KDM5B	1643	1620	1558	1375	717	470	516	640
PRDM4	KDM5D	2036	1875	1599	733	1451	1281	742	468
PRDM4	MSK1	108	334	461	402	12	23	55	129
PRDM4	KDM5C	4399	2510	3216	2656	4389	8277	1441	1277
PRDM4	USP36	652	426	1009	749	346	163	196	141
PRDM4	KDM3A	2784	2480	1181	1028	3899	2935	383	149
PRDM4	SMYD4	1630	1949	2896	2607	1387	1215	3232	4428
PRDM4	KDM1B	1649	1462	1523	1937	4836	3689	1510	2149
PRDM4	GTF3C4	1953	1567	2916	2114	4988	2733	1314	959
PRDM4	USP16	1050	562	131	311	738	468	123	233
PRDM4	MYSM1	922	827	1058	903	521	235	143	226
PRDM4	TET2	5013	1942	4350	4447	4515	1955	5775	5353
PRDM4	KDM3B	3416	6689	738	2315	3757	3389	757	889
PRDM4	TET3	3273	3055	3931	2820	2733	2794	3633	2546
PRDM4	DNMT1	657	1353	1200	1261	79	164	1217	742
KMT2A	RNF40	1440	1069	568	1164	1255	319	448	414
KMT2A	RNF20	1620	1110	1260	1463	2417	1022	497	310
KMT2A	RBX1	3433	1087	50	225	2603	2502	1	0
KMT2A	BMI1	611	651	1456	1246	1713	479	1444	1014
KMT2A	RING1	573	1047	149	319	2014	512	119	237
KMT2A	UBR5	2016	1048	1738	3500	5760	1588	3017	3451
KMT2A	RNF2	723	1869	853	1420	856	1586	548	624
KMT2A	UHRF1	1436	1561	137	94	2521	2501	63	35
KMT2A	HSF1	4261	845	227	57	3645	3128	0	12
KMT2A	UBR2	2298	2134	256	630	2816	5219	300	277
KMT2A	MCM3AP	478	612	1216	1153	101	100	646	905
KMT2A	RNF8	1113	489	491	351	89	197	35	40
KMT2A	UBE2D2	646	619	1760	1640	373	722	1483	1994
KMT2A	UBE2D3	333	555	2386	2362	82	95	4091	3562
KMT2A	UBE2U	1149	1277	788	893	978	1623	872	502
KMT2A	UBE2B	1795	1253	953	916	538	1625	281	293
KMT2A	UBE2N	1271	717	1182	871	1120	508	702	1029
KMT2A	UBE2A	2047	1451	864	540	2612	2392	521	846
KMT2A	KMT5A	2145	1092	655	746	3402	2788	213	338
KMT2A	NAA50	1591	916	347	424	2081	1512	132	72
KMT2A	PRDM5	388	785	227	201	171	237	85	24
KMT2A	PRDM10	1520	1618	670	1004	2405	2047	93	129
KMT2A	DTX3L	967	1124	1234	967	1291	2128	478	386
KMT2A	PRDM9	660	1447	523	533	3693	5815	364	760
KMT2A	RNF168	516	474	138	263	121	175	111	155
KMT2A	PRDM13	788	460	873	566	651	630	244	156
KMT2A	UBE2E1	1720	7189	1091	2235	6276	4500	1494	691
KMT2A	PRDM7	4457	2653	2272	1774	4986	3422	1358	2104
KMT2A	MECOM	3088	4275	389	559	6710	6489	238	635
KMT2A	PRDM8	593	594	1775	1099	358	278	1771	446
KMT2A	PRDM2	456	478	2088	1860	49	45	1799	1298
KMT2A	NCOA3	473	943	1135	1216	254	383	838	889
KMT2A	KMT2D	324	293	638	678	509	288	138	152
KMT2A	EZH2	860	520	1962	1292	1715	1864	1801	1622
KMT2A	KMT2C	3082	1441	7767	4199	1907	1074	5551	3335
KMT2A	PRDM11	2996	1282	1553	1260	5518	2108	491	604
KMT2A	PRDM4	798	980	805	1533	628	1141	430	1214
KMT2A	KMT2A	522	481	1904	1609	887	945	2279	1816
KMT2A	PRDM6	763	744	2271	1011	365	298	1260	350
KMT2A	KMT2B	352	444	63	146	63	95	33	6
KMT2A	KMT2E	239	661	1524	1037	65	183	2223	1784
KMT2A	RYBP	43	13063	3290	3038	866	481	5623	5105
KMT2A	PRDM14	595	2354	922	1037	1762	3320	1473	1845
KMT2A	SETD1A	2411	2261	89	227	4014	4233	29	43
KMT2A	GTF3C1	3259	3293	3545	4369	4063	3482	3689	7530
KMT2A	EZH1	577	447	1632	1398	238	273	2449	2864
KMT2A	NAA40	1659	1803	803	883	5113	2510	419	325
KMT2A	ATF2	159	327	1406	1383	104	167	293	361
KMT2A	SETD1B	801	592	242	40	846	595	30	1
KMT2A	NAA60	2830	908	981	611	1823	1864	940	509
KMT2A	SETD5	477	424	343	232	91	104	151	133
KMT2A	TRIM37	1933	1013	549	929	1450	1019	173	354
KMT2A	PRDM1	1368	1865	298	943	2554	2999	48	43
KMT2A	PRDM12	86	121	80	185	77	13	31	5
KMT2A	PRDM16	2073	1006	464	343	1750	2119	440	103
KMT2A	EYA2	796	529	1714	1301	243	91	3259	5158
KMT2A	KMT5C	6682	2189	972	1401	11380	6698	136	157
KMT2A	ASH1L	538	607	1607	3520	257	157	4094	7305
KMT2A	NSD3	2627	1401	1479	2352	3844	1676	2112	5423
KMT2A	NSD1	1154	1098	970	1570	1136	779	740	1249
KMT2A	KAT6B	1247	574	775	1327	1808	1371	962	1408
KMT2A	NSD2	304	257	1581	1586	234	90	1092	766
KMT2A	SMYD1	1898	2505	1187	1844	1638	1703	691	703
KMT2A	EHMT1	1918	1869	2066	2657	971	578	5074	2274
KMT2A	EHMT2	1719	3026	988	1106	2846	1532	263	73
KMT2A	JAK2-JH1	32	240	219	1379	2	2	286	127
KMT2A	CDK1	3661	3661	1929	2081	4674	4479	1361	1044
KMT2A	SETD2	420	1082	428	564	287	108	1	19
KMT2A	CDK2	951	1197	2286	2185	555	588	3348	2695
KMT2A	SUV39H2	1431	1390	2194	2723	514	427	4307	1889
KMT2A	SETD9	1645	980	1229	881	945	1076	665	374
KMT2A	PRDM15	2462	1377	1589	903	1228	1421	969	1414
KMT2A	DNMT3B	358	406	1118	1737	150	106	1204	1677
KMT2A	KAT6A	614	924	2638	3624	164	349	1954	3050
KMT2A	DNMT3A	543	1642	148	875	931	986	89	20
KMT2A	PPP6C	762	484	493	450	189	260	171	219
KMT2A	PPP4C	1326	962	857	622	660	556	421	209
KMT2A	PPP2CA	519	1218	1768	1571	1271	1184	1793	3618
KMT2A	AURKC	812	601	510	351	185	72	212	68
KMT2A	PPP2CB	869	742	561	342	1043	918	147	126
KMT2A	SETMAR	522	311	489	1495	57	31	154	443
KMT2A	SETD6	827	1224	5057	2086	1533	1073	5371	5761
KMT2A	SETD4	2696	2021	1426	1087	3490	2225	1409	850
KMT2A	PRKAA2	994	1076	1406	1349	947	441	299	190
KMT2A	PRKAA1	1179	1304	1069	1825	737	662	749	921
KMT2A	SETD7	176	193	1499	1975	32	33	1963	3392
KMT2A	JMJD7	610	660	508	685	489	1084	153	212
KMT2A	KAT14	2710	2679	1692	1697	3043	6025	614	630
KMT2A	PPP1CC	74	69	424	199	0	20	473	128
KMT2A	SETD3	1628	2499	1868	1631	3086	2324	636	673
KMT2A	PPP1CB	493	928	665	245	849	1092	811	151
KMT2A	HASPIN	1814	1278	2323	1279	2950	3006	1215	1221
KMT2A	PPP1CA	394	271	120	128	32	0	10	1
KMT2A	SUV39H1	300	148	2656	2325	41	0	3162	4444
KMT2A	JAK2-JH2	518	1246	3849	1553	776	693	6648	2687
KMT2A	KAT8	1976	3449	1242	699	928	357	246	94
KMT2A	PRMT8	1033	997	2932	1932	974	683	2364	2077
KMT2A	EYA1	1169	1602	834	1232	1118	1553	381	369
KMT2A	EYA3	702	1100	3715	6761	570	445	11618	10419
KMT2A	NCOA1	2616	1816	1192	1267	2707	1206	573	733
KMT2A	HUWE1	383	424	1716	1309	140	377	603	537
KMT2A	KDM4E	2165	1609	1186	1864	1756	685	1486	3487
KMT2A	PKN1	21	25	1131	1362	0	24	2157	2701
KMT2A	AURKB	1056	1480	1103	957	547	383	594	433
KMT2A	BAZ1B	419	609	527	1521	113	46	1761	2073
KMT2A	HDAC11	727	466	2134	2168	363	461	2272	4112
KMT2A	GTF3C2	1355	1599	2690	3730	1139	741	2727	3800
KMT2A	SIRT6	3024	9547	1164	1180	7566	13961	704	196
KMT2A	KDM4D	1093	1275	1064	803	621	560	222	204
KMT2A	KDM4A	1699	1969	990	1092	1291	1777	1199	763
KMT2A	KDM4B	2039	1112	1332	1515	1308	1043	861	1462
KMT2A	KDM4C	1437	1521	2804	2221	972	942	3045	1073
KMT2A	PHF8	2109	1215	2428	1214	2212	2399	2007	2093
KMT2A	PRMT1	647	528	1276	760	1230	542	3464	1385
KMT2A	PHF2	887	878	2002	1475	1019	485	690	462
KMT2A	PRKCB	2258	1371	3023	4078	1467	1079	1482	1951
KMT2A	PRKCA	631	568	400	1102	201	66	2929	2143
KMT2A	PRMT6	612	1678	1867	1443	810	1267	1218	1431
KMT2A	HDAC8	565	502	139	159	263	528	11	10
KMT2A	KMT5B	1751	786	439	444	2289	723	246	159
KMT2A	RAG1	792	1088	845	2699	406	285	1291	1619
KMT2A	SIRT2	1399	3478	2909	2111	4045	6658	1346	480
KMT2A	CREBBP	3189	1325	402	168	3930	2748	259	189
KMT2A	SMYD2	452	571	2114	1929	641	334	2987	3229
KMT2A	PPM1D	1536	1086	1111	1753	1582	2040	1728	1427
KMT2A	VRK1	655	2475	763	1721	538	704	571	359
KMT2A	SIRT7	855	939	659	1375	462	923	451	794
KMT2A	DMD	422	446	57	145	270	162	27	43
KMT2A	DCAF1	2783	2476	1355	2404	5328	4411	896	1356
KMT2A	JMJD6	1762	1893	963	994	1839	2421	1225	2469
KMT2A	AURKA	238	732	269	388	0	28	0	11
KMT2A	HDAC9	2445	1358	2647	932	1441	1099	1469	636
KMT2A	TDG	989	818	958	854	777	736	591	229
KMT2A	KAT7	2779	1543	3621	1338	2617	3211	3426	2878
KMT2A	BRCA2	1047	534	3703	1722	1219	380	2649	2132
KMT2A	KDM8	1825	3375	389	472	3574	4577	338	190
KMT2A	SMYD5	834	1423	2572	1257	1045	873	738	562
KMT2A	SMYD3	1243	1058	1422	827	1344	704	513	386
KMT2A	HDAC3	2092	793	2722	1728	1521	1093	2688	4510
KMT2A	DOT1L	3382	1921	1861	2287	7827	1691	1555	727
KMT2A	PRMT2	1008	1390	1750	1486	1230	1063	1059	1739
KMT2A	HDAC6-2	72	1414	126	1994	108	69	32	79
KMT2A	KDM7A	678	796	2604	3189	258	255	1178	1573
KMT2A	KDM6B	1376	1248	2663	2736	1307	798	3533	2763
KMT2A	HDAC4	136	1547	204	1783	333	162	192	361
KMT2A	HDAC6-1	747	965	2816	2337	1312	1073	2075	2719
KMT2A	TAF1	571	371	537	184	223	194	240	270
KMT2A	TAF1L	1901	1687	69	210	1559	4321	0	11
KMT2A	KDM6A	2704	1268	1162	472	3348	1600	625	251
KMT2A	RIOX2	1377	1297	1342	1818	1277	396	921	519
KMT2A	SETDB2	733	1090	1127	927	474	265	434	445
KMT2A	CHEK1	90	75	367	71	26	76	791	39
KMT2A	KAT2A	1407	876	510	307	1791	1118	117	139
KMT2A	HDAC5	426	6578	928	5081	5283	3557	1828	1453
KMT2A	EP300	652	96	4369	548	323	193	2219	3566
KMT2A	KAT2B	441	392	173	315	545	375	100	520
KMT2A	HDAC1	388	663	3949	1931	677	159	5729	3817
KMT2A	HDAC2	2538	1206	722	895	1417	831	110	204
KMT2A	HDAC7	34	2819	414	4540	1001	1361	2749	1327
KMT2A	KAT5	3630	811	438	225	4277	1744	25	8
KMT2A	KDM2A	2515	1346	5393	1650	2354	2709	4452	4625
KMT2A	USP3	2334	1460	1019	412	1832	1393	230	248
KMT2A	USP22	2171	1376	1422	1237	2308	1820	463	597
KMT2A	UTY	598	753	2599	1158	219	415	2937	1103
KMT2A	CDY1	57	189	340	963	1	2	142	193
KMT2A	CDY2	190	1228	926	4213	879	1049	2075	2273
KMT2A	DNMT3A-3L	74	5870	99	1373	52	858	1	27
KMT2A	USP21	3506	1006	895	433	3276	3028	228	58
KMT2A	KDM2B	288	293	1590	1105	69	64	1561	2152
KMT2A	SETDB1	946	1386	483	390	548	913	193	261
KMT2A	CLOCK	1812	1081	553	519	984	1375	150	366
KMT2A	CARM1	789	855	3748	1337	353	295	3147	1973
KMT2A	HR	2652	2242	1408	1937	3424	3639	575	1358
KMT2A	PRMT5	1322	1124	4449	1851	958	813	1037	1175
KMT2A	RIOX1	2074	2189	3010	1934	2692	3564	1584	1778
KMT2A	KDM1A	2298	1470	1618	1367	4358	703	1070	396
KMT2A	HDAC10	1499	1288	3055	5099	1239	755	4203	10291
KMT2A	PRMT7	1256	875	1967	586	1289	1050	963	316
KMT2A	JMJD1C	1691	1376	316	509	1382	1207	354	611
KMT2A	TET1	617	899	1749	4551	319	277	1399	937
KMT2A	BAP1	906	279	2770	1350	90	31	1472	2174
KMT2A	KDM5A	2022	1357	6422	2233	1669	1756	5193	2711
KMT2A	SIRT1	3420	4054	543	1016	4350	2956	193	50
KMT2A	KDM5B	614	849	1461	1674	352	407	355	439
KMT2A	KDM5D	527	335	1237	1058	683	565	473	598
KMT2A	MSK1	911	1999	2521	1549	424	1009	370	1205
KMT2A	KDM5C	1063	626	1297	1955	120	184	663	1043
KMT2A	USP36	777	1020	1589	653	1623	1362	578	440
KMT2A	KDM3A	4513	2476	3474	2935	4880	4667	3632	3057
KMT2A	SMYD4	1072	818	3204	2067	640	532	1803	2777
KMT2A	KDM1B	2564	3366	1484	991	5993	13254	509	717
KMT2A	GTF3C4	1927	1857	969	918	3884	2288	816	841
KMT2A	USP16	511	259	805	342	302	916	197	222
KMT2A	MYSM1	1822	1605	619	1147	1031	1400	422	234
KMT2A	TET2	1866	2123	1808	3215	2075	1040	2057	4845
KMT2A	KDM3B	954	3952	1572	2929	1711	2018	1327	1947
KMT2A	TET3	2339	2127	3118	4432	2644	1029	3211	4711
KMT2A	DNMT1	348	523	355	1216	213	142	244	686
PRDM6	RNF40	1511	395	154	348	244	89	98	767
PRDM6	RNF20	451	347	573	758	442	491	567	272
PRDM6	RBX1	1431	993	696	953	246	134	935	1231
PRDM6	BMI1	619	2660	1351	1254	882	1802	911	231
PRDM6	RING1	1578	2262	1067	1759	4625	3125	1214	897
PRDM6	UBR5	878	906	237	237	1110	820	88	32
PRDM6	RNF2	347	615	156	128	122	108	8	23
PRDM6	UHRF1	1267	2811	2595	988	4660	2508	1583	709
PRDM6	HSF1	1320	55	1303	91	55	269	145	131
PRDM6	UBR2	1858	2975	1034	1044	2326	2669	374	268
PRDM6	MCM3AP	1117	345	723	603	2876	3003	483	193
PRDM6	RNF8	1939	496	1737	2222	3731	2677	2822	1531
PRDM6	UBE2D2	2741	1969	2472	3198	2459	1524	3104	4188
PRDM6	UBE2D3	1028	1700	1036	2286	1618	1552	345	1109
PRDM6	UBE2U	1474	542	1578	750	1409	351	706	760
PRDM6	UBE2B	211	260	1	27	5	22	0	0
PRDM6	UBE2N	574	283	642	725	103	33	282	134
PRDM6	UBE2A	1523	907	1296	1055	649	290	1181	444
PRDM6	KMT5A	1668	1279	1139	976	2782	1013	1460	1130
PRDM6	NAA50	1628	800	1531	953	1937	1131	2925	1569
PRDM6	PRDM5	1025	2400	287	672	2446	2405	121	67
PRDM6	PRDM10	1217	1140	821	801	726	576	3137	3291
PRDM6	DTX3L	396	515	1282	1309	254	127	883	721
PRDM6	PRDM9	1051	729	569	425	364	333	272	708
PRDM6	RNF168	347	608	1878	1579	2	68	530	1603
PRDM6	PRDM13	885	920	125	149	476	518	0	1
PRDM6	UBE2E1	99	2016	169	147	1811	894	186	23
PRDM6	PRDM7	589	871	1321	1715	167	257	461	596
PRDM6	MECOM	5664	2847	1716	1424	6325	9159	1868	1890
PRDM6	PRDM8	1432	3332	993	884	2212	16524	416	622
PRDM6	PRDM2	1029	2054	667	1561	414	692	419	1013
PRDM6	NCOA3	399	206	1835	2638	49	54	1581	1743
PRDM6	KMT2D	1948	1619	2065	1593	2080	2960	1968	1973
PRDM6	EZH2	3624	3733	1992	4275	3689	4364	1406	1024
PRDM6	KMT2C	1866	1391	1775	1194	1289	1406	368	350
PRDM6	PRDM11	448	280	967	1485	253	424	1193	1654
PRDM6	PRDM4	762	488	741	436	235	189	34	68
PRDM6	KMT2A	209	79	1391	1764	22	151	2049	992
PRDM6	PRDM6	2895	4114	2610	4168	3382	1775	1902	1733
PRDM6	KMT2B	930	697	4802	3432	1505	684	4716	3210
PRDM6	KMT2E	1032	1346	539	781	398	567	249	80
PRDM6	RYBP	18	618	92	7288	28	8	173	430
PRDM6	PRDM14	470	356	606	633	265	390	363	336
PRDM6	SETD1A	459	767	1332	2100	424	385	485	493
PRDM6	GTF3C1	3929	2862	1934	1687	8923	5883	1505	697
PRDM6	EZH1	2581	2543	2405	1574	1001	860	892	872
PRDM6	NAA40	1645	1617	572	287	2061	1598	24	11
PRDM6	ATF2	2534	1236	1400	2500	2721	1540	1815	1871
PRDM6	SETD1B	1162	1064	2689	1750	1296	782	1279	964
PRDM6	NAA60	687	465	698	913	129	72	306	433
PRDM6	SETD5	806	472	4395	3488	819	698	7484	5734
PRDM6	TRIM37	293	374	367	405	76	146	67	45
PRDM6	PRDM1	170	3037	756	1699	156	1763	1442	2154
PRDM6	PRDM12	82	137	192	482	102	117	69	12
PRDM6	PRDM16	8159	2032	1666	1188	17007	4253	931	1180
PRDM6	EYA2	2371	1593	3441	2651	1599	1557	6206	6663
PRDM6	KMT5C	788	1344	737	1270	1143	902	1201	1122
PRDM6	ASH1L	1345	1623	593	824	1197	1548	373	272
PRDM6	NSD3	2103	1725	1157	1247	1309	979	462	1537
PRDM6	NSD1	969	1122	1592	2605	679	506	2380	3922
PRDM6	KAT6B	1151	651	330	533	833	454	99	202
PRDM6	NSD2	416	573	3471	2568	38	96	5286	2257
PRDM6	SMYD1	763	730	3364	2429	452	287	744	630
PRDM6	EHMT1	1229	1957	183	657	1111	643	151	242
PRDM6	EHMT2	533	845	727	3072	525	161	776	1349
PRDM6	JAK2-JH1	42	154	74	187	0	0	0	0
PRDM6	CDK1	1992	1513	1312	866	3010	1062	1453	1132
PRDM6	SETD2	1241	1699	1280	1380	1069	806	109	98
PRDM6	CDK2	957	1711	1554	1451	964	3866	1298	1634
PRDM6	SUV39H2	696	1297	401	1296	633	487	354	379
PRDM6	SETD9	1436	1625	1901	1535	1654	3361	685	1669
PRDM6	PRDM15	871	659	777	704	2317	1002	317	343
PRDM6	DNMT3B	1734	3031	720	1296	1336	1991	194	128
PRDM6	KAT6A	2568	837	1399	870	2234	1125	802	432
PRDM6	DNMT3A	526	1156	590	1503	1484	407	844	1914
PRDM6	PPP6C	150	362	468	981	244	119	98	260
PRDM6	PPP4C	1455	1055	717	586	3260	2018	331	290
PRDM6	PPP2CA	759	1149	951	563	966	1008	511	840
PRDM6	AURKC	1586	1524	548	568	369	667	78	38
PRDM6	PPP2CB	1229	1573	1575	1018	2332	3273	4011	2015
PRDM6	SETMAR	3601	2462	343	329	2206	1388	19	17
PRDM6	SETD6	972	995	918	725	1194	482	520	552
PRDM6	SETD4	52	180	477	324	11	0	79	41
PRDM6	PRKAA2	1359	590	2776	2096	330	125	3508	2249
PRDM6	PRKAA1	550	776	1684	1596	199	233	2228	2169
PRDM6	SETD7	2174	543	1957	1002	1528	1820	535	1264
PRDM6	JMJD7	2245	714	34	55	726	411	44	7
PRDM6	KAT14	626	3746	542	534	972	1572	136	36
PRDM6	PPP1CC	73	13	107	135	0	0	26	21
PRDM6	SETD3	1059	912	2705	2330	649	741	2973	2485
PRDM6	PPP1CB	557	413	1447	744	457	471	556	661
PRDM6	HASPIN	1041	709	1204	1351	572	477	758	497
PRDM6	PPP1CA	435	269	1408	1218	175	118	716	355
PRDM6	SUV39H1	1844	3066	1816	1755	4550	2096	808	842
PRDM6	JAK2-JH2	1301	1334	1974	2314	1401	1275	2088	1708
PRDM6	KAT8	514	595	1093	1589	75	0	137	92
PRDM6	PRMT8	508	421	3132	2050	452	562	2625	2261
PRDM6	EYA1	748	1076	1864	1419	924	826	611	273
PRDM6	EYA3	4168	3003	2393	1420	4524	5504	1030	469
PRDM6	NCOA1	574	370	818	736	174	63	203	424
PRDM6	HUWE1	1098	971	3668	1863	785	1020	4633	2575
PRDM6	KDM4E	827	1194	1429	2283	1048	895	2166	3115
PRDM6	PKN1	238	469	710	815	170	122	719	572
PRDM6	AURKB	1951	1083	1383	740	1762	1384	871	305
PRDM6	BAZ1B	1263	2059	449	548	1712	995	128	224
PRDM6	HDAC11	1059	708	94	234	1181	729	79	99
PRDM6	GTF3C2	6184	3952	1284	2020	9581	5565	2793	2008
PRDM6	SIRT6	694	4003	983	3533	1260	1381	703	349
PRDM6	KDM4D	3738	2326	700	915	4571	3600	489	668
PRDM6	KDM4A	2825	2707	2367	1623	2452	5504	1642	1551
PRDM6	KDM4B	324	533	2482	2056	131	131	2522	1876
PRDM6	KDM4C	844	986	917	814	1394	919	964	484
PRDM6	PHF8	948	1381	312	215	1467	1114	69	85
PRDM6	PRMT1	1379	1625	816	654	1112	1823	344	190
PRDM6	PHF2	478	487	3726	2960	145	120	4892	6353
PRDM6	PRKCB	1011	1188	1216	969	182	251	406	705
PRDM6	PRKCA	17	94	846	645	45	38	1245	423
PRDM6	PRMT6	2351	2305	1181	1054	1807	2494	1181	960
PRDM6	HDAC8	282	69	410	315	38	50	458	720
PRDM6	KMT5B	1564	1962	314	579	1629	1500	48	135
PRDM6	RAG1	1207	2830	714	1017	467	860	367	219
PRDM6	SIRT2	2317	2502	1299	1419	4762	2229	888	1300
PRDM6	CREBBP	1784	560	748	306	1676	1051	389	34
PRDM6	SMYD2	2977	2650	6332	4244	3764	3381	13071	9259
PRDM6	PPM1D	5302	3588	468	1126	11174	4645	550	933
PRDM6	VRK1	779	1702	1961	2560	884	875	1898	1058
PRDM6	SIRT7	1359	1582	1250	1111	559	408	591	523
PRDM6	DMD	1067	779	756	884	3452	891	203	400
PRDM6	DCAF1	1168	1240	1654	1652	606	281	1064	1977
PRDM6	JMJD6	1179	1553	357	1031	720	1192	209	193
PRDM6	AURKA	1316	1490	1299	1998	61	34	194	313
PRDM6	HDAC9	1035	1097	3483	2805	211	235	3989	7962
PRDM6	TDG	1075	589	2334	2344	1148	129	671	584
PRDM6	KAT7	130	144	3014	1011	33	28	1734	1545
PRDM6	BRCA2	2575	2489	6203	3840	1226	1227	9614	6198
PRDM6	KDM8	912	955	1224	1830	2707	2543	685	795
PRDM6	SMYD5	1641	997	2173	1622	699	180	1021	381
PRDM6	SMYD3	1230	572	1841	1838	1459	1167	837	2375
PRDM6	HDAC3	2213	1159	1480	1010	3387	1144	565	752
PRDM6	DOT1L	1694	3113	857	970	920	1189	354	110
PRDM6	PRMT2	1237	1237	202	172	1593	1499	33	32
PRDM6	HDAC6-2	202	498	251	602	0	16	0	14
PRDM6	KDM7A	1001	2251	117	449	985	660	226	488
PRDM6	KDM6B	2634	1828	600	1226	1426	1906	1299	2878
PRDM6	HDAC4	368	1941	451	2974	488	273	1286	804
PRDM6	HDAC6-1	1904	1130	2100	1762	2324	2301	1267	2021
PRDM6	TAF1	3613	1852	4520	3632	5351	2639	4823	2927
PRDM6	TAF1L	1609	1201	1376	1224	1298	666	793	814
PRDM6	KDM6A	242	247	1451	1458	115	151	714	473
PRDM6	RIOX2	315	696	1050	1087	172	377	588	494
PRDM6	SETDB2	1491	1286	1331	2783	2309	1079	357	451
PRDM6	CHEK1	88	41	544	505	123	17	308	296
PRDM6	KAT2A	1155	972	1129	636	1999	979	1489	3626
PRDM6	HDAC5	516	9733	843	5315	6990	9942	2163	1519
PRDM6	EP300	562	140	2630	1412	73	41	4779	5567
PRDM6	KAT2B	79	73	1090	258	0	0	830	363
PRDM6	HDAC1	236	261	1559	571	34	45	887	194
PRDM6	HDAC2	502	3020	916	3308	1464	1036	1888	7143
PRDM6	HDAC7	286	2201	281	4721	170	91	344	464
PRDM6	KAT5	2353	436	2416	313	2496	1544	847	451
PRDM6	KDM2A	1175	1110	1402	981	443	544	1260	562
PRDM6	USP3	1951	867	600	314	857	472	87	44
PRDM6	USP22	1691	933	396	610	429	300	90	23
PRDM6	UTY	1779	1064	2341	1266	924	614	1974	1507
PRDM6	CDY1	355	3085	253	310	124	959	26	1
PRDM6	CDY2	234	1524	2252	5116	145	263	2365	3057
PRDM6	DNMT3A-3L	512	3478	29	2415	165	716	28	433
PRDM6	USP21	2150	455	2427	405	199	148	116	74
PRDM6	KDM2B	1913	1903	926	828	5044	7888	570	609
PRDM6	SETDB1	907	1912	1097	915	461	381	1118	1077
PRDM6	CLOCK	1325	506	632	602	918	412	463	252
PRDM6	CARM1	800	1326	2030	1472	486	217	1695	733
PRDM6	HR	3092	2069	748	936	1687	2214	159	254
PRDM6	PRMT5	694	882	657	575	504	570	348	676
PRDM6	RIOX1	5027	2335	4253	3425	6878	4432	3140	2915
PRDM6	KDM1A	734	2119	372	1392	996	1333	1037	1329
PRDM6	HDAC10	1576	1957	1165	906	762	1207	274	361
PRDM6	PRMT7	1079	2359	3031	1772	712	512	2088	1731
PRDM6	JMJD1C	2461	1465	230	402	4434	1968	103	216
PRDM6	TET1	1485	2158	875	1419	1452	524	252	43
PRDM6	BAP1	1119	433	2518	1060	375	210	1074	314
PRDM6	KDM5A	468	574	2369	1815	328	453	1351	1507
PRDM6	SIRT1	427	956	546	1252	1003	1266	160	71
PRDM6	KDM5B	927	1265	863	376	429	472	841	1052
PRDM6	KDM5D	426	256	2077	1321	1218	170	986	1214
PRDM6	MSK1	196	879	1107	963	36	151	402	146
PRDM6	KDM5C	1899	1373	2266	1251	2443	1803	1935	1602
PRDM6	USP36	373	262	616	361	0	1	16	26
PRDM6	KDM3A	2768	1312	2093	2150	2162	1249	2601	1611
PRDM6	SMYD4	1236	893	683	511	1700	985	404	489
PRDM6	KDM1B	551	839	989	551	318	392	483	373
PRDM6	GTF3C4	909	711	370	503	603	528	124	114
PRDM6	USP16	1039	463	1008	594	823	784	510	224
PRDM6	MYSM1	645	1475	652	1309	402	367	263	427
PRDM6	TET2	2059	1577	2519	2701	6051	2273	2922	1884
PRDM6	KDM3B	2238	6079	1440	5372	4028	2462	1974	1653
PRDM6	TET3	3316	3816	7916	5198	5727	6023	10102	10836
PRDM6	DNMT1	104	615	152	344	180	67	57	42
KMT2B	RNF40	2372	2856	885	1415	997	1666	447	599
KMT2B	RNF20	576	991	556	359	1525	1225	267	114
KMT2B	RBX1	2694	1373	1750	2403	2319	1257	1437	1541
KMT2B	BMI1	1351	455	4038	1556	1763	1163	4970	2847
KMT2B	RING1	1022	929	2140	2267	2375	1707	1750	1047
KMT2B	UBR5	1825	1209	2915	1619	943	1005	1724	1113
KMT2B	RNF2	755	1556	582	881	252	174	180	181
KMT2B	UHRF1	627	683	812	585	126	183	861	939
KMT2B	HSF1	4546	1351	180	44	2364	1395	6	59
KMT2B	UBR2	1026	723	3176	1820	1245	545	6572	4870
KMT2B	MCM3AP	2788	1398	1348	1021	2830	1297	647	608
KMT2B	RNF8	806	787	706	785	518	333	675	446
KMT2B	UBE2D2	1642	1695	1825	2563	1019	1100	1963	2516
KMT2B	UBE2D3	923	1124	2854	3747	779	560	2579	3070
KMT2B	UBE2U	593	277	4336	2197	937	254	7603	7819
KMT2B	UBE2B	659	535	3114	1827	335	240	1331	1421
KMT2B	UBE2N	303	382	937	634	78	66	106	90
KMT2B	UBE2A	5080	3622	1988	1362	7152	7637	1359	1304
KMT2B	KMT5A	2093	2223	3106	1128	4965	6805	4817	4519
KMT2B	NAA50	2891	2172	2323	2256	9010	7744	394	1340
KMT2B	PRDM5	5945	4161	1678	1548	5677	8668	4180	6609
KMT2B	PRDM10	575	1095	1776	1291	141	399	895	820
KMT2B	DTX3L	2766	2220	5273	2390	3315	2846	8625	2746
KMT2B	PRDM9	1145	1526	1452	874	1542	1552	1276	783
KMT2B	RNF168	2272	1662	4979	3617	1874	494	2859	2557
KMT2B	PRDM13	1978	742	918	426	2508	912	1139	463
KMT2B	UBE2E1	1588	2398	2463	2727	1224	1572	1426	859
KMT2B	PRDM7	620	708	1830	1331	184	109	382	342
KMT2B	MECOM	1611	615	505	456	631	342	119	137
KMT2B	PRDM8	3364	3625	2946	1914	2438	2378	1247	694
KMT2B	PRDM2	1410	762	1177	1358	5368	3274	366	463
KMT2B	NCOA3	2064	1750	712	849	1233	1028	567	483
KMT2B	KMT2D	2202	1364	768	422	1521	729	433	936
KMT2B	EZH2	1556	2364	1615	1251	807	1189	734	687
KMT2B	KMT2C	3163	525	1181	673	6485	1354	38	66
KMT2B	PRDM11	1601	1570	1001	1576	2222	1579	1147	1369
KMT2B	PRDM4	1582	467	1898	2340	1741	663	973	2753
KMT2B	KMT2A	1305	1054	501	727	779	1112	365	372
KMT2B	PRDM6	2815	1010	1739	1004	6919	1778	1289	533
KMT2B	KMT2B	1479	1115	1539	1123	868	1253	663	394
KMT2B	KMT2E	397	395	4637	3315	174	115	8526	7063
KMT2B	RYBP	22	7257	31	2896	654	626	313	348
KMT2B	PRDM14	3427	3908	2403	2281	3837	6617	2950	5402
KMT2B	SETD1A	606	1023	555	588	81	391	2182	1470
KMT2B	GTF3C1	3106	2381	2972	2187	5941	3585	3400	3347
KMT2B	EZH1	1535	1271	626	338	2006	2166	270	180
KMT2B	NAA40	4033	2526	3683	1692	5918	3307	2201	1504
KMT2B	ATF2	685	931	659	599	886	1504	175	123
KMT2B	SETD1B	322	455	464	371	11	85	329	383
KMT2B	NAA60	4343	893	520	729	1412	857	294	425
KMT2B	SETD5	122	306	3587	1896	0	52	2446	1691
KMT2B	TRIM37	1192	1122	2670	2085	218	347	3295	5170
KMT2B	PRDM1	9329	4910	3516	2832	19597	15056	2634	1910
KMT2B	PRDM12	105	130	323	649	79	104	127	214
KMT2B	PRDM16	1441	757	2823	1831	437	249	2150	2860
KMT2B	EYA2	903	250	57	286	266	144	2	38
KMT2B	KMT5C	1921	1835	1340	1311	1472	1883	4780	2296
KMT2B	ASH1L	193	363	1812	1332	111	148	1683	1396
KMT2B	NSD3	1537	1165	1997	1646	2842	1718	1089	1092
KMT2B	NSD1	381	788	1556	1330	899	1149	922	746
KMT2B	KAT6B	595	1346	3021	1435	3064	3254	6563	3344
KMT2B	NSD2	1961	2477	1949	3203	1590	2847	2205	4495
KMT2B	SMYD1	961	771	2895	2074	739	629	3454	4761
KMT2B	EHMT1	938	1817	2826	1424	3617	1858	3824	3461
KMT2B	EHMT2	2220	2884	738	677	1911	1756	965	820
KMT2B	JAK2-JH1	156	164	61	114	0	0	8	26
KMT2B	CDK1	1420	923	511	397	2464	1745	156	125
KMT2B	SETD2	1398	1264	5681	4445	1443	601	3678	3653
KMT2B	CDK2	1258	1324	2212	1465	740	1246	1468	2681
KMT2B	SUV39H2	537	529	1107	625	64	176	622	1057
KMT2B	SETD9	939	1168	1354	789	853	832	524	776
KMT2B	PRDM15	362	181	1428	1264	128	42	728	773
KMT2B	DNMT3B	1087	679	1889	1373	327	107	1004	1322
KMT2B	KAT6A	1353	1510	580	581	610	923	413	251
KMT2B	DNMT3A	1366	3315	1073	1085	745	1106	199	85
KMT2B	PPP6C	1808	1320	1316	833	1157	1039	723	805
KMT2B	PPP4C	1796	1021	3553	3427	1658	2271	4518	8510
KMT2B	PPP2CA	1201	835	3317	1240	1877	2430	9167	3341
KMT2B	AURKC	1929	1686	1201	865	1374	1212	412	270
KMT2B	PPP2CB	762	235	1898	1017	245	216	1169	735
KMT2B	SETMAR	1850	846	3862	3743	917	422	5332	7754
KMT2B	SETD6	404	953	1282	1010	193	216	450	710
KMT2B	SETD4	2726	2973	3689	3535	2310	2863	6053	3913
KMT2B	PRKAA2	771	1297	3850	3505	54	191	5414	5371
KMT2B	PRKAA1	2498	1441	2129	2627	5073	1635	911	1224
KMT2B	SETD7	984	982	1980	2024	440	459	1386	1674
KMT2B	JMJD7	1029	1108	1825	988	1975	1310	600	453
KMT2B	KAT14	351	312	658	562	735	582	15	138
KMT2B	PPP1CC	199	163	675	486	43	65	338	211
KMT2B	SETD3	835	543	506	844	86	103	129	159
KMT2B	PPP1CB	171	134	1478	1088	61	99	562	834
KMT2B	HASPIN	3392	2184	5783	4424	8133	13008	9363	9562
KMT2B	PPP1CA	1240	499	1376	1266	872	614	1558	1599
KMT2B	SUV39H1	1208	606	2613	2475	1360	824	2672	2350
KMT2B	JAK2-JH2	321	337	1850	1264	13	2	727	744
KMT2B	KAT8	3185	1080	551	181	779	632	195	148
KMT2B	PRMT8	2738	1671	249	283	3167	1656	135	174
KMT2B	EYA1	2501	2893	1336	1241	3471	3091	69	89
KMT2B	EYA3	4335	1465	2273	2087	3861	2780	3123	1626
KMT2B	NCOA1	1056	2244	2725	1234	675	1709	3969	1682
KMT2B	HUWE1	1363	875	876	698	1485	1204	479	284
KMT2B	KDM4E	1312	1062	5463	3232	740	678	5046	6984
KMT2B	PKN1	1022	502	3493	1171	833	433	8469	5513
KMT2B	AURKB	939	506	425	966	184	157	2	0
KMT2B	BAZ1B	1836	583	1163	1115	830	306	966	592
KMT2B	HDAC11	646	553	3405	1703	144	262	7084	3122
KMT2B	GTF3C2	3669	2872	1542	1206	4909	3243	687	421
KMT2B	SIRT6	3832	5606	1156	1544	5348	8109	475	587
KMT2B	KDM4D	1701	1796	3284	2002	983	1991	4407	3318
KMT2B	KDM4A	3350	2017	1279	1650	2086	1858	685	1546
KMT2B	KDM4B	2224	2209	149	54	1460	1512	30	9
KMT2B	KDM4C	2836	2148	4701	2374	1042	1037	5545	3489
KMT2B	PHF8	3409	1823	7364	7492	4843	4165	11994	14463
KMT2B	PRMT1	2154	1683	681	730	1544	1059	280	195
KMT2B	PHF2	4122	2855	2428	2173	3857	3311	1782	1425
KMT2B	PRKCB	343	451	2139	1441	276	224	664	540
KMT2B	PRKCA	2625	2819	1743	776	2230	2239	1557	814
KMT2B	PRMT6	731	1253	2779	4711	1138	792	3958	5618
KMT2B	HDAC8	828	1301	7744	2886	866	1448	17505	5478
KMT2B	KMT5B	1095	927	1378	956	186	210	1286	1694
KMT2B	RAG1	956	1109	1085	1158	660	552	1233	2418
KMT2B	SIRT2	732	887	1247	1156	679	379	2134	804
KMT2B	CREBBP	1556	1199	894	814	894	396	366	1105
KMT2B	SMYD2	1854	2031	1836	1498	2892	1822	734	921
KMT2B	PPM1D	2141	1999	2119	1945	1599	1294	1499	1216
KMT2B	VRK1	1352	3367	1261	1248	627	551	548	270
KMT2B	SIRT7	2159	1745	2701	2951	2169	1086	5366	5040
KMT2B	DMD	3254	2786	904	1399	4659	3639	1795	2473
KMT2B	DCAF1	2297	2114	1667	1307	1571	1308	1660	2358
KMT2B	JMJD6	552	1018	852	917	385	2757	537	1126
KMT2B	AURKA	3327	2008	3526	2150	6054	2720	3083	3125
KMT2B	HDAC9	969	898	1301	2048	447	256	1130	3841
KMT2B	TDG	1573	2396	1113	1570	1310	1990	412	320
KMT2B	KAT7	1602	825	452	223	1411	747	240	438
KMT2B	BRCA2	763	1152	1093	375	499	390	430	257
KMT2B	KDM8	2273	2835	7724	4036	6066	3445	11871	5284
KMT2B	SMYD5	1538	1265	1750	923	651	924	346	211
KMT2B	SMYD3	1021	706	5518	3301	556	524	7161	5432
KMT2B	HDAC3	6496	3644	5554	2946	17552	17164	5577	3649
KMT2B	DOT1L	11425	4719	2117	1751	33817	23478	3409	2508
KMT2B	PRMT2	1042	807	1806	3715	332	157	2244	2258
KMT2B	HDAC6-2	101	4365	146	5164	59	102	294	304
KMT2B	KDM7A	1382	1891	317	595	1551	1758	187	616
KMT2B	KDM6B	1982	924	1386	991	1160	724	494	466
KMT2B	HDAC4	578	1607	1873	4026	202	324	851	1212
KMT2B	HDAC6-1	3082	2676	2776	1587	5318	3212	1135	2637
KMT2B	TAF1	1983	655	3344	2101	1695	761	3298	1877
KMT2B	TAF1L	357	425	1658	1797	212	237	470	783
KMT2B	KDM6A	3153	1321	2492	2054	4283	2799	1498	1395
KMT2B	RIOX2	2218	1807	1300	1261	1553	1358	850	710
KMT2B	SETDB2	1054	701	1652	1427	963	667	979	1741
KMT2B	CHEK1	755	673	2711	1982	535	457	1382	1261
KMT2B	KAT2A	785	835	1632	1296	618	752	548	759
KMT2B	HDAC5	819	1987	3134	5229	1366	964	5875	7153
KMT2B	EP300	4950	507	4331	710	1490	1740	890	645
KMT2B	KAT2B	717	298	219	361	556	365	115	39
KMT2B	HDAC1	327	708	3697	2013	152	199	2412	2357
KMT2B	HDAC2	2314	1100	893	698	1114	510	380	206
KMT2B	HDAC7	883	3080	1654	7723	1295	662	2790	1922
KMT2B	KAT5	2716	264	717	269	2805	1444	7	36
KMT2B	KDM2A	1015	1513	1705	997	789	692	1134	1090
KMT2B	USP3	1264	674	1471	1091	1195	998	765	697
KMT2B	USP22	2520	1231	2343	1993	812	282	2375	5011
KMT2B	UTY	1348	421	1757	1123	1542	1493	1390	1662
KMT2B	CDY1	450	1286	242	636	183	125	87	100
KMT2B	CDY2	234	189	1177	974	381	154	555	331
KMT2B	DNMT3A-3L	214	1648	216	2051	277	274	22	271
KMT2B	USP21	1887	1077	2844	1029	1865	1417	1040	584
KMT2B	KDM2B	2253	1449	3416	1984	3262	1951	1619	1375
KMT2B	SETDB1	2130	2165	1053	879	1417	1243	321	575
KMT2B	CLOCK	445	473	2981	1742	1417	398	3463	1493
KMT2B	CARM1	4516	1931	1737	2201	9107	6471	915	1327
KMT2B	HR	3927	1931	2855	1665	851	621	4425	2616
KMT2B	PRMT5	2418	2282	695	961	1706	2621	179	202
KMT2B	RIOX1	4108	2024	2637	1076	5117	4639	2756	993
KMT2B	KDM1A	2511	2093	1031	1264	2648	5290	779	484
KMT2B	HDAC10	4011	1701	1785	1343	4619	3535	1043	1171
KMT2B	PRMT7	1703	2396	2831	2762	3612	5621	6207	7221
KMT2B	JMJD1C	496	548	1394	1381	513	329	1735	1488
KMT2B	TET1	3025	2435	2757	2828	2886	2496	3536	2727
KMT2B	BAP1	3265	1107	921	497	2735	1435	155	472
KMT2B	KDM5A	2440	2259	3011	1903	3119	3240	4735	3019
KMT2B	SIRT1	2449	3565	1657	1822	1780	2230	3288	1294
KMT2B	KDM5B	1358	957	863	743	367	477	247	122
KMT2B	KDM5D	1278	820	958	866	2201	1291	399	258
KMT2B	MSK1	302	510	931	798	128	79	185	145
KMT2B	KDM5C	762	628	2032	2952	264	204	6736	5043
KMT2B	USP36	683	743	544	710	652	509	222	171
KMT2B	KDM3A	2003	1159	1328	1031	2609	1713	588	466
KMT2B	SMYD4	2278	3306	1580	1136	2239	2161	1739	1503
KMT2B	KDM1B	255	167	699	886	105	29	297	367
KMT2B	GTF3C4	1359	1145	1850	1953	2342	1626	2407	1293
KMT2B	USP16	1511	888	1791	686	1337	444	810	322
KMT2B	MYSM1	650	1133	453	571	700	1060	261	634
KMT2B	TET2	1983	1972	1346	1405	1082	839	677	990
KMT2B	KDM3B	2364	4274	3045	3938	3968	4647	3514	3858
KMT2B	TET3	3808	4725	7489	5533	4876	3713	7292	14978
KMT2B	DNMT1	271	901	1241	2350	40	138	743	1669
KMT2E	RNF40	1698	1519	440	253	2641	2039	102	62
KMT2E	RNF20	1142	499	2644	1640	728	414	2832	1251
KMT2E	RBX1	1474	1549	1202	988	365	199	445	200
KMT2E	BMI1	1608	812	319	648	1046	1689	433	158
KMT2E	RING1	1324	1865	328	562	2534	2489	167	94
KMT2E	UBR5	3093	1962	2462	2236	3360	1727	776	1126
KMT2E	RNF2	607	768	239	534	521	457	133	47
KMT2E	UHRF1	3785	2403	3264	1645	10151	7599	4218	1517
KMT2E	HSF1	3846	522	1659	193	2117	1874	165	65
KMT2E	UBR2	592	505	661	342	330	105	243	320
KMT2E	MCM3AP	1425	1448	2426	2685	1406	1169	1974	2531
KMT2E	RNF8	665	572	537	1277	670	969	272	768
KMT2E	UBE2D2	3167	2849	376	908	5516	6466	618	1046
KMT2E	UBE2D3	805	1672	2318	1674	4124	2925	252	268
KMT2E	UBE2U	3008	2326	4222	1588	3207	2296	3286	1731
KMT2E	UBE2B	2132	2221	1470	924	2298	1817	616	735
KMT2E	UBE2N	1068	1883	542	345	3790	4101	62	19
KMT2E	UBE2A	781	764	1686	689	338	400	542	189
KMT2E	KMT5A	2486	2277	828	759	2626	1409	363	247
KMT2E	NAA50	403	487	559	538	76	79	287	811
KMT2E	PRDM5	2090	2647	1117	970	2264	1945	496	478
KMT2E	PRDM10	122	267	649	687	106	25	280	290
KMT2E	DTX3L	1507	1753	1169	1695	1900	1350	619	518
KMT2E	PRDM9	1594	1777	1765	1418	613	452	1154	1282
KMT2E	RNF168	4013	1712	40	120	10618	8871	1	0
KMT2E	PRDM13	3301	1735	910	717	4919	12043	470	375
KMT2E	UBE2E1	2008	4441	1302	6844	5905	4098	3167	2805
KMT2E	PRDM7	818	371	662	386	685	278	142	132
KMT2E	MECOM	843	924	544	393	434	623	200	237
KMT2E	PRDM8	2335	1816	1702	1368	746	1049	1106	1023
KMT2E	PRDM2	291	472	2151	3112	216	142	1873	3674
KMT2E	NCOA3	1608	1171	1011	2636	1696	1060	2205	2705
KMT2E	KMT2D	2216	2204	5602	6591	2450	1775	9702	7455
KMT2E	EZH2	1317	1263	1919	1852	1004	1059	1206	1200
KMT2E	KMT2C	1105	527	3282	1575	293	138	1106	907
KMT2E	PRDM11	472	728	2813	3412	327	296	2100	2981
KMT2E	PRDM4	2086	1330	462	598	1068	1206	158	69
KMT2E	KMT2A	1492	954	583	598	750	1283	357	101
KMT2E	PRDM6	635	305	3206	5205	34	36	4709	4017
KMT2E	KMT2B	1469	1601	2742	3632	1019	1990	1724	3672
KMT2E	KMT2E	1647	1046	4658	4721	1728	852	11043	16337
KMT2E	RYBP	323	7090	223	5668	452	534	327	192
KMT2E	PRDM14	676	843	202	234	840	993	141	146
KMT2E	SETD1A	2371	1853	498	985	2204	1307	305	181
KMT2E	GTF3C1	1155	951	630	771	791	729	531	910
KMT2E	EZH1	2361	1001	1803	1809	2335	460	1676	1819
KMT2E	NAA40	7473	4977	775	655	13293	8656	635	435
KMT2E	ATF2	1782	1954	680	555	2372	1592	262	259
KMT2E	SETD1B	668	456	1478	1800	1052	558	1483	1308
KMT2E	NAA60	2220	1286	1911	869	3946	2750	669	318
KMT2E	SETD5	984	1307	56	69	1264	974	0	25
KMT2E	TRIM37	1676	3561	754	657	2445	2138	613	300
KMT2E	PRDM1	796	809	1139	2300	215	211	1689	2230
KMT2E	PRDM12	314	375	296	179	83	130	35	94
KMT2E	PRDM16	587	622	275	278	1735	2774	508	242
KMT2E	EYA2	937	563	1493	1630	770	541	197	608
KMT2E	KMT5C	1838	2068	1222	3431	795	1208	839	1259
KMT2E	ASH1L	649	408	2173	2224	1220	1013	2041	1669
KMT2E	NSD3	698	852	3767	2130	819	588	2365	2027
KMT2E	NSD1	1059	1445	2495	2107	841	702	1865	2163
KMT2E	KAT6B	1353	1303	71	176	1423	1668	15	143
KMT2E	NSD2	1188	1437	564	490	1309	1241	386	160
KMT2E	SMYD1	2597	2295	1707	700	1567	1639	258	368
KMT2E	EHMT1	1085	4221	1658	1608	7492	6716	1868	2571
KMT2E	EHMT2	823	679	2195	1734	866	439	1820	751
KMT2E	JAK2-JH1	14	45	18	89	0	2	0	0
KMT2E	CDK1	4085	3087	1603	1109	7927	9627	864	1777
KMT2E	SETD2	773	803	1517	1506	23	40	84	149
KMT2E	CDK2	2013	1392	762	573	2219	2859	814	248
KMT2E	SUV39H2	419	884	980	828	70	319	392	95
KMT2E	SETD9	2705	893	5748	3611	5699	2022	9170	6836
KMT2E	PRDM15	1704	1109	727	503	3360	2215	118	190
KMT2E	DNMT3B	1561	1850	2039	2869	849	1265	3560	7016
KMT2E	KAT6A	2688	2752	2400	2792	2498	1898	1649	1653
KMT2E	DNMT3A	765	1006	5224	11098	228	219	10510	20606
KMT2E	PPP6C	371	359	198	280	214	373	35	12
KMT2E	PPP4C	481	404	747	383	256	308	701	940
KMT2E	PPP2CA	117	124	84	115	0	1	20	22
KMT2E	AURKC	1136	1447	669	330	328	325	642	307
KMT2E	PPP2CB	113	42	270	100	59	8	80	80
KMT2E	SETMAR	662	569	2445	3517	51	97	2582	2877
KMT2E	SETD6	2231	1853	2509	5863	2464	2386	5292	9243
KMT2E	SETD4	581	496	396	1101	460	315	252	440
KMT2E	PRKAA2	1449	1187	1942	1053	2083	1676	2177	1938
KMT2E	PRKAA1	2862	1393	1595	1712	2046	786	594	791
KMT2E	SETD7	1097	1020	1558	961	1439	1478	1088	695
KMT2E	JMJD7	1418	650	1987	1540	727	367	2017	1836
KMT2E	KAT14	1461	987	360	511	973	2570	62	210
KMT2E	PPP1CC	168	127	411	313	42	7	179	53
KMT2E	SETD3	1893	2525	5084	3547	1552	1330	5560	5078
KMT2E	PPP1CB	526	394	1577	1027	81	171	278	160
KMT2E	HASPIN	1961	2746	2085	2613	2289	2656	1390	1486
KMT2E	PPP1CA	522	581	572	528	543	576	153	178
KMT2E	SUV39H1	583	770	2344	1130	283	64	1821	1001
KMT2E	JAK2-JH2	715	501	826	860	341	188	193	112
KMT2E	KAT8	750	1145	2585	2363	43	7	297	240
KMT2E	PRMT8	1545	2025	714	756	1490	1165	340	880
KMT2E	EYA1	1884	1839	2044	1760	1787	2193	486	948
KMT2E	EYA3	954	877	3372	4452	397	308	4638	3822
KMT2E	NCOA1	1182	1869	361	1056	1020	1085	33	174
KMT2E	HUWE1	2372	1592	1745	2416	1749	1443	3403	2924
KMT2E	KDM4E	6084	4938	1027	1414	5833	4216	582	592
KMT2E	PKN1	45	222	299	835	107	51	315	505
KMT2E	AURKB	389	268	1363	1142	208	264	558	2065
KMT2E	BAZ1B	382	1188	224	808	1206	806	32	76
KMT2E	HDAC11	2055	1542	1423	1493	2983	2670	1574	1286
KMT2E	GTF3C2	2710	2589	1793	1889	3634	3473	1311	3358
KMT2E	SIRT6	2328	4841	786	4459	15126	2820	1246	2309
KMT2E	KDM4D	1002	1197	2727	1846	1074	1240	3096	2725
KMT2E	KDM4A	1900	1604	945	1369	1824	2159	384	459
KMT2E	KDM4B	1693	737	2553	2666	1174	453	1932	3619
KMT2E	KDM4C	580	903	4841	4125	60	90	4879	5044
KMT2E	PHF8	1913	1032	3534	3034	1594	1391	3273	2056
KMT2E	PRMT1	2024	1763	1326	1565	4551	2766	479	862
KMT2E	PHF2	2597	1804	599	871	3587	1713	399	697
KMT2E	PRKCB	5699	2788	9737	4627	5897	4240	12972	5860
KMT2E	PRKCA	1164	802	696	1190	2192	730	624	1110
KMT2E	PRMT6	3224	1161	574	383	2744	1801	99	116
KMT2E	HDAC8	1345	505	1406	658	2529	1125	150	257
KMT2E	KMT5B	711	2058	529	1237	614	354	381	180
KMT2E	RAG1	2265	4757	1192	5277	1540	1447	4174	3267
KMT2E	SIRT2	1178	624	590	1011	1346	870	143	247
KMT2E	CREBBP	1248	658	2894	1826	162	93	982	1128
KMT2E	SMYD2	1036	791	1974	1732	125	122	1548	1196
KMT2E	PPM1D	2048	2675	706	1703	4092	3117	560	967
KMT2E	VRK1	655	1725	567	1023	469	605	1083	921
KMT2E	SIRT7	1051	2631	782	740	3601	5276	294	307
KMT2E	DMD	1172	1903	501	342	1374	1260	612	499
KMT2E	DCAF1	4010	1957	1890	1554	2812	1404	1705	1662
KMT2E	JMJD6	2400	3057	329	395	2334	1932	147	113
KMT2E	AURKA	981	846	1018	775	132	88	146	45
KMT2E	HDAC9	4437	2295	3419	2780	5656	6976	3333	5499
KMT2E	TDG	1209	1664	1185	1309	760	472	300	202
KMT2E	KAT7	2997	990	228	101	4536	1715	11	16
KMT2E	BRCA2	2874	904	706	508	6945	3194	449	402
KMT2E	KDM8	1763	1770	6936	5962	2459	3659	6643	7546
KMT2E	SMYD5	4063	3492	3277	2303	5609	6772	2900	1395
KMT2E	SMYD3	1795	1130	2725	1903	3553	2113	888	753
KMT2E	HDAC3	987	1263	631	448	2088	2904	122	117
KMT2E	DOT1L	474	941	1087	2131	758	454	1399	733
KMT2E	PRMT2	1379	924	1206	1088	646	753	1046	1093
KMT2E	HDAC6-2	538	3047	325	3327	284	410	208	174
KMT2E	KDM7A	747	1724	721	2489	718	616	1340	5746
KMT2E	KDM6B	3550	2957	3661	2975	4459	3287	2469	2602
KMT2E	HDAC4	239	4192	168	2207	519	560	506	369
KMT2E	HDAC6-1	1874	1342	2261	2032	4115	2905	2194	2614
KMT2E	TAF1	1501	880	476	315	720	619	262	73
KMT2E	TAF1L	1765	1467	1749	1047	1361	932	1188	537
KMT2E	KDM6A	728	873	542	704	264	155	589	428
KMT2E	RIOX2	2794	2217	1263	1023	3000	2130	1221	3225
KMT2E	SETDB2	429	684	595	1467	907	540	366	654
KMT2E	CHEK1	942	1635	1128	426	1294	3894	480	486
KMT2E	KAT2A	1055	577	1044	484	662	605	495	652
KMT2E	HDAC5	397	2568	825	3139	1141	1157	811	678
KMT2E	EP300	1203	305	3787	1260	669	659	310	2750
KMT2E	KAT2B	73	187	738	293	1	32	373	315
KMT2E	HDAC1	2706	2489	863	970	1103	1197	186	306
KMT2E	HDAC2	523	1131	247	930	1072	1138	199	444
KMT2E	HDAC7	210	4887	119	2638	2351	1281	335	360
KMT2E	KAT5	449	104	1401	675	312	162	390	614
KMT2E	KDM2A	452	339	729	722	124	242	96	278
KMT2E	USP3	2581	975	1160	952	3456	3406	1504	574
KMT2E	USP22	420	98	4397	3524	72	9	5753	3488
KMT2E	UTY	1836	1149	150	351	2575	1476	0	63
KMT2E	CDY1	1480	1409	2305	1310	888	888	3019	4229
KMT2E	CDY2	651	785	512	893	324	276	277	240
KMT2E	DNMT3A-3L	579	14305	251	3271	586	7089	269	2084
KMT2E	USP21	968	463	2350	708	271	141	729	356
KMT2E	KDM2B	413	393	365	228	203	150	1001	363
KMT2E	SETDB1	1144	1014	1377	1005	333	354	4799	2158
KMT2E	CLOCK	679	713	2118	1780	157	169	1486	1810
KMT2E	CARM1	2105	922	1866	1882	3932	1214	1804	1232
KMT2E	HR	3880	3534	5189	2334	3545	3630	9041	3662
KMT2E	PRMT5	2983	1729	542	797	2294	1486	436	369
KMT2E	RIOX1	970	1494	4402	2923	2184	3131	4548	6137
KMT2E	KDM1A	1329	5833	741	1593	5443	4321	862	399
KMT2E	HDAC10	2902	3000	12416	5311	2641	2325	14078	6378
KMT2E	PRMT7	1309	583	2781	2282	2407	866	2109	3230
KMT2E	JMJD1C	4417	3099	366	467	7042	5469	28	33
KMT2E	TET1	1318	1864	280	531	1812	891	103	64
KMT2E	BAP1	238	131	665	910	71	70	375	304
KMT2E	KDM5A	1815	1330	2619	2468	2396	956	1319	933
KMT2E	SIRT1	282	800	486	1961	69	210	78	172
KMT2E	KDM5B	971	492	2337	1458	590	787	651	533
KMT2E	KDM5D	4195	1951	2640	1959	4966	1782	1939	1686
KMT2E	MSK1	287	726	207	511	86	35	0	2
KMT2E	KDM5C	7125	4732	1994	1998	13936	11870	942	1182
KMT2E	USP36	1573	1613	1364	1544	322	949	1318	1291
KMT2E	KDM3A	934	1331	3352	3370	749	1130	2843	2755
KMT2E	SMYD4	855	581	4152	2098	384	231	5661	3736
KMT2E	KDM1B	1058	1012	940	1114	1132	743	411	290
KMT2E	GTF3C4	1569	1014	3154	8897	727	465	7178	8066
KMT2E	USP16	3304	1095	1142	1006	4863	1753	348	436
KMT2E	MYSM1	1216	950	722	417	1306	530	418	225
KMT2E	TET2	1349	1415	2369	2690	909	616	1983	1673
KMT2E	KDM3B	2871	2765	4348	6475	8852	2426	5989	5337
KMT2E	TET3	2443	2541	1802	2552	3275	2118	1038	995
KMT2E	DNMT1	243	1949	2382	2157	447	931	1643	1976
RYBP	RNF40	0	61	7	119	0	0	0	0
RYBP	RNF20	0	50	106	697	0	0	4	79
RYBP	RBX1	52	4869	264	21708	341	503	4173	6938
RYBP	BMI1	5	150	176	976	0	0	168	847
RYBP	RING1	209	2624	12	643	528	340	21	5
RYBP	UBR5	877	2566	37	2642	1196	631	82	43
RYBP	RNF2	23	270	206	1774	0	0	81	70
RYBP	UHRF1	51	4632	39	1483	53	105	38	31
RYBP	HSF1	3484	277	89	9	1407	827	0	0
RYBP	UBR2	189	6883	33	1529	1047	1827	0	0
RYBP	MCM3AP	96	3774	276	9177	1245	527	842	1267
RYBP	RNF8	1973	1638	1106	945	1285	745	564	504
RYBP	UBE2D2	90	7021	157	3430	1501	714	917	387
RYBP	UBE2D3	152	7134	193	5202	1426	1277	858	451
RYBP	UBE2U	889	845	120	973	1375	890	8	1
RYBP	UBE2B	354	11084	1050	6601	4121	3812	2718	2346
RYBP	UBE2N	198	4216	104	6546	162	278	712	485
RYBP	UBE2A	334	15077	1768	15690	4475	5910	8587	11257
RYBP	KMT5A	107	9439	51	4358	2558	945	85	16
RYBP	NAA50	58	1323	143	3819	85	34	109	259
RYBP	PRDM5	985	2365	34	1557	1395	4202	64	51
RYBP	PRDM10	31	153	45	164	4	29	105	88
RYBP	DTX3L	44	4989	34	4281	440	202	128	235
RYBP	PRDM9	76	3138	207	2365	70	150	0	4
RYBP	RNF168	297	14367	189	2853	2634	2331	363	276
RYBP	PRDM13	114	7173	26	2569	941	402	92	46
RYBP	UBE2E1	43	1730	66	2584	255	129	143	153
RYBP	PRDM7	215	7563	715	6065	1279	654	901	430
RYBP	MECOM	432	5372	122	13907	533	373	1328	831
RYBP	PRDM8	127	6244	208	5903	443	371	224	82
RYBP	PRDM2	91	648	81	65	0	27	1	0
RYBP	NCOA3	313	2484	589	5583	347	467	994	1083
RYBP	KMT2D	80	13961	436	7505	2576	803	444	328
RYBP	EZH2	49	3541	34	2433	63	156	154	95
RYBP	KMT2C	479	8291	10	1363	435	528	16	35
RYBP	PRDM11	74	10782	837	5174	510	493	1451	1809
RYBP	PRDM4	136	797	27	186	85	16	1	0
RYBP	KMT2A	31	6051	127	7400	320	70	528	432
RYBP	PRDM6	48	7742	437	8102	365	253	434	583
RYBP	KMT2B	241	8440	105	6907	365	394	303	447
RYBP	KMT2E	1860	3909	403	3966	3198	2118	453	301
RYBP	RYBP	15	1854	39	488	190	73	1	0
RYBP	PRDM14	244	2724	40	1107	484	87	49	48
RYBP	SETD1A	37	10300	952	9264	379	270	1544	2491
RYBP	GTF3C1	1002	4965	1474	5077	3603	2286	2257	2123
RYBP	EZH1	426	16255	506	1031	7819	4290	107	89
RYBP	NAA40	128	19715	108	4730	3148	1138	65	118
RYBP	ATF2	434	4905	175	5076	209	153	303	145
RYBP	SETD1B	58	5629	156	5474	366	110	88	132
RYBP	NAA60	67	282	156	123	0	38	27	35
RYBP	SETD5	205	7333	77	4863	626	1306	167	197
RYBP	TRIM37	1481	3507	2526	2144	3031	4221	2150	1704
RYBP	PRDM1	56	154	58	822	28	32	37	126
RYBP	PRDM12	34	1060	164	903	12	44	11	71
RYBP	PRDM16	75	6320	553	8147	1211	282	618	424
RYBP	EYA2	353	11073	69	5489	1887	911	744	410
RYBP	KMT5C	47	6421	374	12435	265	327	660	638
RYBP	ASH1L	14	740	108	5203	41	13	148	341
RYBP	NSD3	63	8290	70	4346	280	154	268	242
RYBP	NSD1	12	170	9	668	0	0	0	0
RYBP	KAT6B	1044	5677	1283	784	4067	1393	3334	985
RYBP	NSD2	75	3222	51	2925	308	209	62	24
RYBP	SMYD1	684	10227	383	11154	2388	2458	1153	913
RYBP	EHMT1	217	3920	261	2250	246	95	577	200
RYBP	EHMT2	30	1424	146	1665	21	16	118	163
RYBP	JAK2-JH1	110	408	1393	650	2	24	2469	1081
RYBP	CDK1	46	2768	242	6592	96	136	704	752
RYBP	SETD2	757	2395	110	2311	131	35	25	4
RYBP	CDK2	43	8035	815	17096	598	313	1653	1269
RYBP	SUV39H2	274	7597	350	11626	115	294	80	208
RYBP	SETD9	16	399	101	975	11	0	30	24
RYBP	PRDM15	19	6140	456	24693	911	598	1337	1600
RYBP	DNMT3B	437	784	72	274	125	89	0	0
RYBP	KAT6A	306	3172	85	2818	307	491	79	182
RYBP	DNMT3A	126	449	216	519	26	0	17	0
RYBP	PPP6C	963	5416	176	4678	908	756	435	433
RYBP	PPP4C	1817	7879	4469	10689	2779	1692	9885	5048
RYBP	PPP2CA	24	1459	130	2555	1	28	292	139
RYBP	AURKC	225	1814	126	3570	197	101	118	124
RYBP	PPP2CB	33	1993	43	672	356	205	0	13
RYBP	SETMAR	37	4693	429	7800	65	200	364	435
RYBP	SETD6	1168	7660	1676	5313	2083	2081	2184	1733
RYBP	SETD4	1980	2923	1436	4378	1107	1140	4231	2810
RYBP	PRKAA2	135	1782	56	6302	20	24	223	189
RYBP	PRKAA1	50	4853	108	7717	391	239	832	958
RYBP	SETD7	1063	10067	422	10658	4166	3076	1150	1610
RYBP	JMJD7	67	2160	71	1120	37	19	1	6
RYBP	KAT14	373	13185	663	5811	3612	2482	501	850
RYBP	PPP1CC	104	472	0	20	106	196	0	0
RYBP	SETD3	1438	9511	1382	11557	12239	4963	1328	2850
RYBP	PPP1CB	100	2421	20	350	34	36	20	1
RYBP	HASPIN	2143	4957	787	1886	3988	3076	605	568
RYBP	PPP1CA	162	401	92	148	23	8	0	15
RYBP	SUV39H1	607	5255	179	4062	2933	2884	361	155
RYBP	JAK2-JH2	93	6997	107	1191	791	866	131	86
RYBP	KAT8	284	2230	261	1899	2	8	23	104
RYBP	PRMT8	9	120	36	95	26	1	8	17
RYBP	EYA1	6	4281	67	4023	44	14	23	62
RYBP	EYA3	5	3113	157	5634	38	23	117	104
RYBP	NCOA1	252	2235	39	644	317	132	14	18
RYBP	HUWE1	2030	5059	338	14225	5968	1749	5783	5261
RYBP	KDM4E	159	313	919	1619	20	14	417	922
RYBP	PKN1	34	2088	223	4166	133	83	692	843
RYBP	AURKB	95	777	545	1276	14	27	122	99
RYBP	BAZ1B	467	677	314	1633	10	23	145	85
RYBP	HDAC11	298	5736	493	3081	1125	1250	465	394
RYBP	GTF3C2	2388	3240	4471	8386	4825	2663	3546	3789
RYBP	SIRT6	47	4969	446	6356	244	156	563	171
RYBP	KDM4D	48	1653	283	3272	449	281	448	275
RYBP	KDM4A	264	12313	343	12691	301	234	285	244
RYBP	KDM4B	853	15188	191	5623	3351	2181	628	464
RYBP	KDM4C	297	8411	1301	6652	660	573	3187	1686
RYBP	PHF8	1239	4709	1518	3627	3566	2048	521	908
RYBP	PRMT1	76	144	622	1389	37	0	1429	4656
RYBP	PHF2	1075	2577	1222	3058	1203	597	956	591
RYBP	PRKCB	1005	9233	738	4409	3324	3199	547	625
RYBP	PRKCA	508	7161	609	4822	1756	2506	1071	829
RYBP	PRMT6	199	1037	241	424	43	24	179	28
RYBP	HDAC8	30	3510	111	5050	68	102	328	656
RYBP	KMT5B	126	4062	513	9800	206	155	1724	1079
RYBP	RAG1	712	2481	443	1710	814	518	78	137
RYBP	SIRT2	197	2873	425	8349	348	498	1722	2657
RYBP	CREBBP	1585	5037	1244	3773	2170	935	1922	1333
RYBP	SMYD2	788	4502	1308	2054	1191	1524	1508	365
RYBP	PPM1D	466	2409	723	1978	941	664	463	418
RYBP	VRK1	409	8183	804	13968	1682	2329	1000	769
RYBP	SIRT7	127	5783	452	5542	1735	2118	1338	903
RYBP	DMD	11	725	22	969	0	0	0	4
RYBP	DCAF1	1835	3966	1314	3122	2237	2069	416	574
RYBP	JMJD6	64	148	768	2188	42	26	2023	1153
RYBP	AURKA	36	576	138	469	14	95	1	0
RYBP	HDAC9	471	7608	468	2785	3215	4398	348	765
RYBP	TDG	226	7133	479	5504	1125	571	343	169
RYBP	KAT7	496	6235	403	3915	1631	947	602	870
RYBP	BRCA2	97	12413	430	13827	2379	1593	1066	1215
RYBP	KDM8	219	8115	677	13102	322	374	194	321
RYBP	SMYD5	292	4843	294	19609	186	150	1936	1101
RYBP	SMYD3	190	13629	141	12669	1604	1713	623	569
RYBP	HDAC3	632	5237	105	3888	1231	1664	360	248
RYBP	DOT1L	296	1963	675	2568	500	399	1178	4951
RYBP	PRMT2	302	2103	1	64	782	420	0	0
RYBP	HDAC6-2	123	1336	461	2118	56	40	73	205
RYBP	KDM7A	129	1310	14	397	115	51	2	0
RYBP	KDM6B	946	9754	1521	12988	5350	3359	3928	3646
RYBP	HDAC4	61	3330	16	382	1160	163	1	0
RYBP	HDAC6-1	703	2686	352	2406	2747	801	521	465
RYBP	TAF1	780	6024	433	11204	2958	2028	3501	2197
RYBP	TAF1L	408	4503	100	1049	2998	1362	149	97
RYBP	KDM6A	700	4261	2464	18550	1298	1555	7183	4646
RYBP	RIOX2	73	1557	4	194	26	1	1	0
RYBP	SETDB2	221	2662	78	11413	342	296	813	506
RYBP	CHEK1	43	625	87	1028	151	180	225	383
RYBP	KAT2A	2435	4596	1486	8617	3041	2299	1914	1103
RYBP	HDAC5	539	1825	826	3921	629	440	1464	1433
RYBP	EP300	1717	548	5677	505	671	1219	1086	1217
RYBP	KAT2B	301	2039	1698	3733	446	203	2175	1899
RYBP	HDAC1	143	8663	180	5713	1831	1553	834	1025
RYBP	HDAC2	390	13731	410	17954	942	509	789	777
RYBP	HDAC7	210	2788	460	5771	171	220	366	573
RYBP	KAT5	603	523	338	158	34	49	45	68
RYBP	KDM2A	78	2358	235	3516	75	197	82	89
RYBP	USP3	1773	4838	1829	2560	2656	2301	1017	470
RYBP	USP22	3216	1899	1297	1122	2691	3053	228	270
RYBP	UTY	114	6366	305	9617	442	250	978	839
RYBP	CDY1	516	513	148	389	81	122	105	0
RYBP	CDY2	457	1017	694	979	370	72	525	443
RYBP	DNMT3A-3L	0	146	301	1512	0	17	65	168
RYBP	USP21	1504	1230	330	298	405	533	1	19
RYBP	KDM2B	717	4479	290	15295	713	289	2030	1655
RYBP	SETDB1	1646	12532	938	13624	7696	7587	3913	3196
RYBP	CLOCK	54	6915	363	10118	275	401	2198	1130
RYBP	CARM1	118	414	572	590	52	33	86	191
RYBP	HR	3583	4791	2566	5788	2946	2946	5997	5993
RYBP	PRMT5	479	377	71	280	545	187	10	20
RYBP	RIOX1	38	25	79	116	4	1	2	1
RYBP	KDM1A	169	6714	393	5700	757	322	405	312
RYBP	HDAC10	1514	7224	2496	8090	3896	1802	2215	2887
RYBP	PRMT7	62	1499	131	948	69	14	167	411
RYBP	JMJD1C	120	8435	956	18959	568	588	3218	2950
RYBP	TET1	89	2941	300	1449	3	0	2	0
RYBP	BAP1	1035	1774	1786	6485	240	381	486	1123
RYBP	KDM5A	1623	2831	2081	2239	2628	1885	819	981
RYBP	SIRT1	50	3182	392	13785	41	10	433	407
RYBP	KDM5B	163	12485	198	6835	477	1272	141	270
RYBP	KDM5D	991	2748	571	2132	1610	1279	539	861
RYBP	MSK1	676	2046	942	2208	363	452	675	594
RYBP	KDM5C	177	2973	283	16916	650	589	2208	2454
RYBP	USP36	4940	2936	1388	870	1936	1518	279	277
RYBP	KDM3A	797	11783	634	18209	2294	1123	1109	462
RYBP	SMYD4	262	1585	375	4781	150	316	1135	691
RYBP	KDM1B	132	3952	322	4660	208	81	138	162
RYBP	GTF3C4	84	2744	119	4401	78	54	40	51
RYBP	USP16	121	316	201	186	41	37	15	3
RYBP	MYSM1	54	968	648	876	19	55	270	172
RYBP	TET2	95	4357	89	4574	313	175	225	296
RYBP	KDM3B	634	9878	894	7239	3151	765	955	1463
RYBP	TET3	885	19549	2764	17269	2592	1679	2676	4544
RYBP	DNMT1	52	273	506	2065	3	0	535	732
PRDM14	RNF40	149	205	1018	1092	113	159	817	1005
PRDM14	RNF20	72	173	638	499	29	7	81	102
PRDM14	RBX1	654	546	767	318	184	220	317	70
PRDM14	BMI1	239	437	380	494	716	776	257	151
PRDM14	RING1	1015	1608	397	430	3719	4780	329	544
PRDM14	UBR5	269	182	69	73	109	116	0	0
PRDM14	RNF2	570	708	1428	2038	230	292	2674	2931
PRDM14	UHRF1	385	563	848	579	64	133	310	320
PRDM14	HSF1	634	96	1176	144	238	247	242	70
PRDM14	UBR2	913	329	2816	1530	1650	387	8487	2467
PRDM14	MCM3AP	933	306	152	221	893	278	147	118
PRDM14	RNF8	862	895	307	279	232	316	97	30
PRDM14	UBE2D2	5966	1971	1395	678	13758	3954	1385	497
PRDM14	UBE2D3	1084	793	645	750	779	275	748	522
PRDM14	UBE2U	413	225	974	447	582	292	747	536
PRDM14	UBE2B	3762	2213	558	1453	8587	3369	635	895
PRDM14	UBE2N	141	367	914	1306	231	165	1886	2386
PRDM14	UBE2A	2030	2135	2595	1710	3761	3624	4361	2556
PRDM14	KMT5A	418	394	198	375	589	213	534	388
PRDM14	NAA50	1196	1024	506	675	1441	2476	740	1479
PRDM14	PRDM5	424	260	775	776	587	257	1540	1205
PRDM14	PRDM10	699	475	2149	1522	322	146	1264	812
PRDM14	DTX3L	1272	1242	644	687	2643	1325	536	551
PRDM14	PRDM9	586	443	364	274	769	426	32	14
PRDM14	RNF168	610	340	221	211	680	254	87	29
PRDM14	PRDM13	149	240	107	221	104	118	107	53
PRDM14	UBE2E1	132	286	135	239	133	59	87	106
PRDM14	PRDM7	1292	1046	917	1332	1869	1081	1903	3217
PRDM14	MECOM	498	440	453	269	304	388	406	387
PRDM14	PRDM8	1178	1207	1147	1838	1319	919	4005	2269
PRDM14	PRDM2	154	353	276	211	295	107	377	235
PRDM14	NCOA3	1049	812	400	555	1596	835	516	506
PRDM14	KMT2D	782	1229	588	541	1135	1185	585	775
PRDM14	EZH2	623	670	1059	1096	379	677	447	1226
PRDM14	KMT2C	656	503	2632	2062	444	432	752	403
PRDM14	PRDM11	899	527	589	901	575	347	188	170
PRDM14	PRDM4	426	115	419	477	348	196	565	437
PRDM14	KMT2A	338	356	809	655	1128	557	3464	1327
PRDM14	PRDM6	965	614	340	1100	1091	530	1449	1282
PRDM14	KMT2B	799	861	981	2128	978	531	177	309
PRDM14	KMT2E	654	571	1141	1378	1067	852	652	2485
PRDM14	RYBP	52	1303	196	3836	78	138	1022	491
PRDM14	PRDM14	69	126	313	1109	46	59	226	328
PRDM14	SETD1A	277	382	233	253	532	639	52	214
PRDM14	GTF3C1	1355	1718	525	282	1421	1671	163	159
PRDM14	EZH1	386	324	765	386	234	360	399	239
PRDM14	NAA40	1724	975	1372	954	3199	2229	1845	1681
PRDM14	ATF2	900	1438	1116	1295	1016	671	1082	1260
PRDM14	SETD1B	261	392	352	265	212	243	596	272
PRDM14	NAA60	3600	3188	2083	1404	4171	4393	803	552
PRDM14	SETD5	2057	1895	837	968	1595	1102	467	286
PRDM14	TRIM37	162	289	731	836	395	234	525	498
PRDM14	PRDM1	412	663	128	185	662	641	41	70
PRDM14	PRDM12	67	145	196	147	100	12	98	36
PRDM14	PRDM16	199	164	3013	1976	316	488	1560	1982
PRDM14	EYA2	457	612	1936	1871	343	298	2301	1577
PRDM14	KMT5C	787	1401	2016	1175	490	520	1859	1520
PRDM14	ASH1L	520	841	151	375	2106	1333	106	71
PRDM14	NSD3	1069	866	161	178	3789	2600	13	38
PRDM14	NSD1	593	885	318	288	1032	756	74	103
PRDM14	KAT6B	191	316	573	1047	348	144	1043	1839
PRDM14	NSD2	1067	1499	1008	977	2036	1546	1528	889
PRDM14	SMYD1	897	762	212	242	1237	1010	164	33
PRDM14	EHMT1	1207	890	2313	3320	1655	1348	2480	3235
PRDM14	EHMT2	280	470	764	914	124	93	816	824
PRDM14	JAK2-JH1	61	4689	115	249	110	69	66	44
PRDM14	CDK1	462	337	232	259	454	504	91	80
PRDM14	SETD2	325	341	875	1136	168	62	454	454
PRDM14	CDK2	439	385	414	442	367	290	320	263
PRDM14	SUV39H2	248	491	476	360	88	25	235	146
PRDM14	SETD9	368	395	2542	1702	44	18	3062	1467
PRDM14	PRDM15	352	306	405	180	143	95	114	73
PRDM14	DNMT3B	472	980	365	324	1294	1063	741	657
PRDM14	KAT6A	608	381	886	461	195	65	554	425
PRDM14	DNMT3A	941	893	1098	1327	4638	2117	1222	1102
PRDM14	PPP6C	864	905	201	284	297	316	294	99
PRDM14	PPP4C	1231	1381	1333	1531	1174	487	1442	1837
PRDM14	PPP2CA	450	284	600	670	163	130	256	260
PRDM14	AURKC	395	423	332	414	10	24	53	191
PRDM14	PPP2CB	291	77	1270	1207	26	64	1178	632
PRDM14	SETMAR	827	620	1322	1175	1483	710	488	324
PRDM14	SETD6	3493	2725	829	1214	9483	6262	748	611
PRDM14	SETD4	900	1127	1186	892	585	1065	827	493
PRDM14	PRKAA2	201	463	242	552	450	174	81	38
PRDM14	PRKAA1	201	179	421	215	405	223	56	107
PRDM14	SETD7	484	292	307	321	762	275	328	362
PRDM14	JMJD7	594	434	155	48	385	102	25	0
PRDM14	KAT14	414	628	159	281	832	624	203	119
PRDM14	PPP1CC	55	32	86	210	0	0	0	14
PRDM14	SETD3	213	441	7012	6163	52	52	5675	12264
PRDM14	PPP1CB	1443	600	149	302	840	549	186	37
PRDM14	HASPIN	1040	2070	3371	5901	2926	2565	2720	18858
PRDM14	PPP1CA	344	208	737	935	228	88	74	447
PRDM14	SUV39H1	1082	312	369	779	3093	924	658	666
PRDM14	JAK2-JH2	158	209	1313	715	57	95	387	433
PRDM14	KAT8	237	772	153	277	34	49	122	167
PRDM14	PRMT8	283	263	215	102	696	231	178	151
PRDM14	EYA1	876	475	345	366	1058	457	143	157
PRDM14	EYA3	246	257	104	109	318	386	243	193
PRDM14	NCOA1	251	167	517	751	196	320	56	311
PRDM14	HUWE1	555	780	1191	1182	402	352	713	370
PRDM14	KDM4E	3205	2289	306	494	2729	1901	279	36
PRDM14	PKN1	112	361	169	290	75	203	164	246
PRDM14	AURKB	78	119	223	189	9	8	16	26
PRDM14	BAZ1B	762	1452	380	330	747	1045	681	704
PRDM14	HDAC11	162	126	1897	1006	81	76	849	998
PRDM14	GTF3C2	1954	1127	13259	3802	1320	878	16174	5132
PRDM14	SIRT6	38	191	58	143	0	48	0	0
PRDM14	KDM4D	1875	2060	698	412	3507	2609	733	487
PRDM14	KDM4A	1819	1734	2032	2589	1971	2301	2023	2860
PRDM14	KDM4B	343	307	1283	944	130	173	1271	1028
PRDM14	KDM4C	2384	1948	1043	2024	2543	2026	1349	3081
PRDM14	PHF8	1108	738	1518	793	646	214	522	333
PRDM14	PRMT1	58	161	369	297	1	19	149	8
PRDM14	PHF2	1676	1479	1324	1111	1111	1935	225	279
PRDM14	PRKCB	507	396	5024	2364	149	202	4686	5114
PRDM14	PRKCA	651	899	310	336	413	244	344	215
PRDM14	PRMT6	356	189	301	287	81	68	263	370
PRDM14	HDAC8	150	243	176	418	117	123	139	121
PRDM14	KMT5B	397	249	1461	1362	815	337	1477	972
PRDM14	RAG1	417	521	463	874	414	189	61	96
PRDM14	SIRT2	1749	1196	1798	1242	712	778	1381	1458
PRDM14	CREBBP	2490	1317	2642	1212	1362	836	934	996
PRDM14	SMYD2	1339	720	444	356	1167	611	2696	2048
PRDM14	PPM1D	3446	2192	236	596	19671	6744	27	68
PRDM14	VRK1	248	551	44	98	421	241	26	0
PRDM14	SIRT7	2054	3178	895	774	8878	7570	597	524
PRDM14	DMD	1427	1167	124	173	934	1337	1	1
PRDM14	DCAF1	1162	1467	3420	2913	610	1010	3238	1816
PRDM14	JMJD6	205	241	3315	1510	19	69	1535	1163
PRDM14	AURKA	1535	764	1934	1807	1167	381	1134	970
PRDM14	HDAC9	1278	759	1997	2077	751	574	1405	1032
PRDM14	TDG	233	222	1071	826	12	32	816	733
PRDM14	KAT7	1132	1334	1609	1466	339	359	1115	2498
PRDM14	BRCA2	1254	797	640	1030	3296	1657	698	1062
PRDM14	KDM8	1044	1094	356	801	361	364	76	108
PRDM14	SMYD5	1337	1548	1159	1163	4734	2607	791	866
PRDM14	SMYD3	1913	1027	928	666	2310	1432	1167	615
PRDM14	HDAC3	1407	835	530	560	1220	543	551	647
PRDM14	DOT1L	871	889	1057	2319	900	522	2619	4130
PRDM14	PRMT2	100	256	673	659	55	167	582	452
PRDM14	HDAC6-2	369	2223	604	1419	1437	1238	79	103
PRDM14	KDM7A	219	278	146	236	219	448	101	0
PRDM14	KDM6B	691	776	2886	1817	82	101	2565	2830
PRDM14	HDAC4	1063	1159	379	943	107	216	284	576
PRDM14	HDAC6-1	2367	1790	935	662	2015	1876	197	196
PRDM14	TAF1	1170	1281	1202	618	395	317	1492	586
PRDM14	TAF1L	2083	1519	1727	1499	2461	1427	1900	2247
PRDM14	KDM6A	1583	851	531	802	1995	1730	1176	1326
PRDM14	RIOX2	859	712	300	347	1642	473	239	144
PRDM14	SETDB2	694	775	511	430	299	591	781	253
PRDM14	CHEK1	36	24	897	795	0	1	1315	808
PRDM14	KAT2A	1124	637	333	369	2733	1656	347	215
PRDM14	HDAC5	114	457	310	896	32	43	211	804
PRDM14	EP300	1437	173	3917	518	383	225	1053	1190
PRDM14	KAT2B	334	287	167	152	686	199	70	21
PRDM14	HDAC1	1783	2172	1185	1030	3983	3397	2167	1277
PRDM14	HDAC2	941	1172	624	595	268	128	273	191
PRDM14	HDAC7	795	1431	131	705	1029	868	102	14
PRDM14	KAT5	85	26	223	239	31	8	120	24
PRDM14	KDM2A	1479	449	755	799	1210	936	456	237
PRDM14	USP3	422	569	369	361	414	327	287	408
PRDM14	USP22	451	359	1400	1035	299	257	2601	1398
PRDM14	UTY	1724	730	948	699	2385	2633	372	268
PRDM14	CDY1	334	421	46	94	161	215	0	0
PRDM14	CDY2	648	1305	153	556	1295	1019	250	237
PRDM14	DNMT3A-3L	0	432	297	1560	1	14	61	512
PRDM14	USP21	1146	388	2895	919	485	136	1800	1554
PRDM14	KDM2B	1852	2003	643	650	4850	3509	863	473
PRDM14	SETDB1	2470	1949	2129	1878	2293	2780	909	1090
PRDM14	CLOCK	1134	820	785	780	587	493	504	665
PRDM14	CARM1	647	744	538	367	455	401	753	253
PRDM14	HR	2050	2113	4322	2218	1203	1218	5044	2281
PRDM14	PRMT5	116	207	399	308	12	54	1414	429
PRDM14	RIOX1	2419	1544	688	640	4229	4283	601	284
PRDM14	KDM1A	2061	2192	2176	2943	5677	4641	2194	3124
PRDM14	HDAC10	1638	1824	4456	2664	411	371	4069	2524
PRDM14	PRMT7	633	778	1280	1694	254	457	2015	991
PRDM14	JMJD1C	614	1341	2189	2804	435	331	596	833
PRDM14	TET1	398	407	425	350	81	127	135	126
PRDM14	BAP1	567	251	1598	1149	15	71	1862	1357
PRDM14	KDM5A	908	946	3059	3132	505	414	1290	2325
PRDM14	SIRT1	210	174	265	265	140	39	21	55
PRDM14	KDM5B	948	1120	779	542	769	353	256	273
PRDM14	KDM5D	1430	1428	3025	968	1846	1498	4605	1978
PRDM14	MSK1	40	210	222	734	15	14	62	41
PRDM14	KDM5C	1276	1635	1284	1080	1024	790	699	730
PRDM14	USP36	611	442	1128	841	82	64	1364	2039
PRDM14	KDM3A	1454	1022	3316	1598	2288	2143	4097	4986
PRDM14	SMYD4	529	1548	248	389	355	431	166	198
PRDM14	KDM1B	551	558	507	499	348	360	245	364
PRDM14	GTF3C4	210	164	722	471	433	373	347	302
PRDM14	USP16	347	451	1066	795	74	76	271	268
PRDM14	MYSM1	652	674	554	745	1599	1672	238	207
PRDM14	TET2	2188	1290	2354	4111	1167	698	3169	6104
PRDM14	KDM3B	899	1845	1895	2799	865	675	881	626
PRDM14	TET3	4855	4197	6025	3876	6669	5559	4018	3209
PRDM14	DNMT1	154	551	864	1259	111	291	824	613
SETD1A	RNF40	3561	2579	346	1015	5026	3552	261	185
SETD1A	RNF20	697	1390	647	965	350	553	385	241
SETD1A	RBX1	1656	1344	3577	2744	595	449	1338	1054
SETD1A	BMI1	531	904	277	428	631	656	119	243
SETD1A	RING1	716	407	970	988	880	521	506	596
SETD1A	UBR5	1015	1490	528	827	984	724	221	306
SETD1A	RNF2	2084	2353	765	1062	2584	1257	960	669
SETD1A	UHRF1	3352	2565	2899	2780	3110	3707	3537	3583
SETD1A	HSF1	269	123	600	169	63	158	25	38
SETD1A	UBR2	1785	882	4698	2294	3571	1917	4282	2879
SETD1A	MCM3AP	1928	920	445	890	2159	2643	70	161
SETD1A	RNF8	2261	1750	1066	1280	2552	2017	1885	1200
SETD1A	UBE2D2	861	1417	275	490	686	1941	145	413
SETD1A	UBE2D3	1085	1094	437	735	495	502	110	173
SETD1A	UBE2U	1630	1105	3140	1768	772	748	3457	2497
SETD1A	UBE2B	1379	1235	608	936	393	424	456	682
SETD1A	UBE2N	2439	1377	1990	1964	2266	1405	3838	3745
SETD1A	UBE2A	1502	1206	2562	2775	2598	1092	2644	2223
SETD1A	KMT5A	1435	1798	1022	993	1859	1748	346	618
SETD1A	NAA50	1325	1043	1751	1508	2455	1243	2060	1856
SETD1A	PRDM5	455	1116	1541	2029	207	207	410	574
SETD1A	PRDM10	2410	3597	2742	2658	6692	10535	6241	3341
SETD1A	DTX3L	653	445	253	304	1094	954	47	27
SETD1A	PRDM9	873	577	1664	729	336	626	445	319
SETD1A	RNF168	743	2094	1364	1292	1683	2535	2007	1552
SETD1A	PRDM13	632	801	865	702	569	293	457	267
SETD1A	UBE2E1	2027	4097	1485	3315	2806	1722	1809	1919
SETD1A	PRDM7	2218	1241	932	806	2033	2069	808	502
SETD1A	MECOM	288	235	1947	1472	67	45	673	286
SETD1A	PRDM8	412	447	6120	3053	293	349	8281	5006
SETD1A	PRDM2	1383	1115	3194	3281	566	804	3262	3716
SETD1A	NCOA3	2003	1795	1726	1633	3546	2518	1976	2793
SETD1A	KMT2D	3087	1947	3572	4567	1085	537	5518	5341
SETD1A	EZH2	946	693	346	294	1053	1004	96	51
SETD1A	KMT2C	4384	1190	2221	1213	4087	1906	455	673
SETD1A	PRDM11	373	339	421	714	345	80	246	282
SETD1A	PRDM4	3476	1361	1249	1403	11396	4772	934	700
SETD1A	KMT2A	2917	1530	2596	941	4949	2474	1312	2184
SETD1A	PRDM6	1664	788	686	776	2811	1274	481	536
SETD1A	KMT2B	560	326	2166	1411	267	398	2150	2780
SETD1A	KMT2E	910	660	1521	986	738	343	927	549
SETD1A	RYBP	177	4329	102	4952	215	335	261	257
SETD1A	PRDM14	833	767	568	463	879	476	907	1182
SETD1A	SETD1A	2750	3951	3005	2795	4378	3555	3475	5018
SETD1A	GTF3C1	891	307	2138	1358	892	360	1114	777
SETD1A	EZH1	3420	1505	814	954	2666	1588	365	551
SETD1A	NAA40	2647	2363	1673	1910	5317	5427	1482	3314
SETD1A	ATF2	1477	1477	698	866	2223	2431	310	609
SETD1A	SETD1B	259	164	1301	1526	15	25	1711	1929
SETD1A	NAA60	1016	503	1148	746	671	865	228	357
SETD1A	SETD5	1914	1655	4352	3321	2359	2300	5210	3112
SETD1A	TRIM37	856	1076	992	838	315	221	1174	958
SETD1A	PRDM1	726	374	477	1517	1808	310	549	732
SETD1A	PRDM12	102	159	296	277	191	67	122	181
SETD1A	PRDM16	1020	425	1050	961	693	864	1291	1343
SETD1A	EYA2	679	897	1258	1354	596	727	807	848
SETD1A	KMT5C	1654	1524	7618	3741	1620	1656	11193	9563
SETD1A	ASH1L	1298	801	2590	2649	1162	1429	2454	3089
SETD1A	NSD3	2100	1009	2670	2032	3026	1698	1569	2112
SETD1A	NSD1	1365	1339	2430	3447	860	689	7031	6502
SETD1A	KAT6B	757	636	99	112	316	228	43	60
SETD1A	NSD2	972	685	757	460	222	168	305	259
SETD1A	SMYD1	869	475	1787	1801	488	969	3035	3412
SETD1A	EHMT1	3658	4523	316	680	6617	5679	689	906
SETD1A	EHMT2	1200	4803	1116	2736	3015	3017	1359	1100
SETD1A	JAK2-JH1	238	241	262	730	319	132	103	33
SETD1A	CDK1	597	780	986	1003	691	579	651	686
SETD1A	SETD2	920	934	2183	2656	244	120	1029	1337
SETD1A	CDK2	2122	2829	1029	1445	8189	5165	491	486
SETD1A	SUV39H2	1914	2433	660	751	1379	2062	445	660
SETD1A	SETD9	638	986	412	287	446	604	33	31
SETD1A	PRDM15	1640	1724	785	993	1660	1812	269	468
SETD1A	DNMT3B	1997	2916	3702	4086	1955	2241	5542	5187
SETD1A	KAT6A	1851	1492	4262	2691	1875	3201	3508	2067
SETD1A	DNMT3A	353	1319	420	1813	241	786	51	639
SETD1A	PPP6C	2836	1047	59	127	3907	1660	0	0
SETD1A	PPP4C	2165	2041	2531	1451	2319	1637	1591	1680
SETD1A	PPP2CA	148	264	916	826	1	51	680	679
SETD1A	AURKC	1543	1810	823	883	1453	1288	803	633
SETD1A	PPP2CB	1325	222	613	534	404	161	421	288
SETD1A	SETMAR	1767	1700	1125	1608	1191	1428	1006	1549
SETD1A	SETD6	1314	736	860	623	1226	1070	363	593
SETD1A	SETD4	476	351	1805	1737	28	48	710	968
SETD1A	PRKAA2	1128	499	904	745	433	147	286	139
SETD1A	PRKAA1	409	466	5735	3497	177	63	6345	5670
SETD1A	SETD7	416	458	2409	1699	122	178	2906	2662
SETD1A	JMJD7	1514	495	458	405	2932	852	559	214
SETD1A	KAT14	667	777	386	301	481	326	172	111
SETD1A	PPP1CC	155	156	132	170	472	255	10	13
SETD1A	SETD3	3327	3014	4417	1980	3488	3287	6258	3590
SETD1A	PPP1CB	2772	1233	927	331	5047	4054	402	295
SETD1A	HASPIN	352	299	4004	1971	151	181	7253	2816
SETD1A	PPP1CA	35	29	295	209	1	0	193	259
SETD1A	SUV39H1	1480	996	383	579	1493	1023	219	295
SETD1A	JAK2-JH2	2355	2197	472	549	1781	7329	128	162
SETD1A	KAT8	368	818	2058	1107	13	34	205	111
SETD1A	PRMT8	5302	1989	3010	2393	4152	2235	6148	4959
SETD1A	EYA1	1481	1874	1996	1385	1981	829	981	619
SETD1A	EYA3	2051	2126	2003	1945	2958	2960	2165	2607
SETD1A	NCOA1	1872	1288	1538	1968	985	559	1168	2634
SETD1A	HUWE1	700	615	1936	1071	966	333	1505	916
SETD1A	KDM4E	3176	2260	990	1161	3529	3380	697	785
SETD1A	PKN1	361	565	1757	1476	180	138	2527	3096
SETD1A	AURKB	457	318	1220	630	57	19	724	501
SETD1A	BAZ1B	1565	3747	2347	3296	3573	9861	5813	6102
SETD1A	HDAC11	807	715	771	253	737	669	538	279
SETD1A	GTF3C2	1896	1527	4064	2474	1003	948	3957	3695
SETD1A	SIRT6	817	2814	1335	3003	672	405	2481	1998
SETD1A	KDM4D	395	337	2206	1756	27	94	4121	2010
SETD1A	KDM4A	1906	1629	3945	3714	1029	1251	3556	3063
SETD1A	KDM4B	1196	692	4105	2147	3002	1144	2567	2381
SETD1A	KDM4C	2273	2412	1524	1752	4952	3985	2085	1344
SETD1A	PHF8	515	369	832	665	312	111	491	316
SETD1A	PRMT1	1201	1166	668	1091	1038	957	784	1245
SETD1A	PHF2	1079	852	1273	3021	501	506	498	793
SETD1A	PRKCB	914	615	2552	1556	993	553	2172	1578
SETD1A	PRKCA	1068	979	841	779	1062	891	623	337
SETD1A	PRMT6	3178	1854	3331	3373	3024	3476	758	1086
SETD1A	HDAC8	801	661	170	344	1128	1177	87	71
SETD1A	KMT5B	644	772	1406	1001	297	474	389	170
SETD1A	RAG1	1306	1993	886	2340	1750	1455	1822	1115
SETD1A	SIRT2	680	1715	2135	3797	1496	1039	6942	3935
SETD1A	CREBBP	424	149	1755	435	28	53	228	122
SETD1A	SMYD2	1548	1263	1549	948	3426	3841	1347	1148
SETD1A	PPM1D	1343	1587	422	1077	2175	1631	319	463
SETD1A	VRK1	575	1083	3172	7753	1669	1272	4594	6302
SETD1A	SIRT7	867	1086	2170	1989	460	1070	1987	1885
SETD1A	DMD	982	720	893	1564	285	238	893	960
SETD1A	DCAF1	3976	2555	1264	796	6237	5010	918	389
SETD1A	JMJD6	703	1320	317	628	2451	2541	203	459
SETD1A	AURKA	3457	1426	7361	2593	1463	1317	5379	4635
SETD1A	HDAC9	620	511	608	555	254	261	390	164
SETD1A	TDG	1066	2781	4012	4216	986	1809	5886	6411
SETD1A	KAT7	1942	584	2518	1690	1669	785	2370	2487
SETD1A	BRCA2	792	395	747	820	626	740	982	890
SETD1A	KDM8	1044	1910	2239	2478	815	1004	1991	1887
SETD1A	SMYD5	2525	2192	1513	1195	2386	1931	1121	806
SETD1A	SMYD3	2391	1894	3181	3152	6289	4487	2720	4028
SETD1A	HDAC3	1639	1395	1206	958	726	893	867	967
SETD1A	DOT1L	1776	1875	479	425	1157	624	279	65
SETD1A	PRMT2	1974	1249	2654	2357	1200	1366	1162	1436
SETD1A	HDAC6-2	50	303	43	271	20	2	0	0
SETD1A	KDM7A	199	746	392	1939	30	107	238	59
SETD1A	KDM6B	2643	3045	5654	3187	2101	3017	7942	4535
SETD1A	HDAC4	1025	7834	439	4843	2852	2808	1365	2012
SETD1A	HDAC6-1	1003	324	1128	674	1032	1083	1198	577
SETD1A	TAF1	1317	980	1614	1453	785	554	1082	838
SETD1A	TAF1L	26	115	848	736	54	89	480	555
SETD1A	KDM6A	2054	842	2022	1488	2813	1092	1969	1581
SETD1A	RIOX2	256	515	1401	1112	334	320	1001	742
SETD1A	SETDB2	366	1243	1846	3354	474	296	2950	1888
SETD1A	CHEK1	1225	991	997	582	3305	3173	643	481
SETD1A	KAT2A	2657	840	1818	477	1794	694	2465	2326
SETD1A	HDAC5	1284	9727	2232	4299	10636	12538	4860	2841
SETD1A	EP300	1254	263	6953	1519	354	145	1915	4247
SETD1A	KAT2B	1175	733	2342	1199	2126	2207	2366	3422
SETD1A	HDAC1	1414	400	1106	937	678	358	848	443
SETD1A	HDAC2	884	1012	2418	2531	518	418	1180	981
SETD1A	HDAC7	634	4310	793	6581	2331	794	2597	2290
SETD1A	KAT5	715	104	3708	634	127	24	4207	4042
SETD1A	KDM2A	1634	1183	1396	1239	2157	1646	2796	4869
SETD1A	USP3	3219	1042	2408	2608	5550	3573	3571	3016
SETD1A	USP22	1833	2014	905	1770	3646	3765	667	1047
SETD1A	UTY	525	880	1908	3219	560	1018	3820	3702
SETD1A	CDY1	799	4003	264	1227	451	1276	24	79
SETD1A	CDY2	459	1463	1231	2800	628	1283	1589	609
SETD1A	DNMT3A-3L	168	3907	298	1174	35	299	72	182
SETD1A	USP21	2480	862	3221	1577	1687	807	758	377
SETD1A	KDM2B	1236	695	1704	1226	2010	939	154	90
SETD1A	SETDB1	581	268	2440	1588	37	41	836	1164
SETD1A	CLOCK	864	983	566	1030	135	110	223	1064
SETD1A	CARM1	2956	2260	1697	1066	2623	3000	1831	2032
SETD1A	HR	2056	3131	3934	4060	2004	1681	3313	5600
SETD1A	PRMT5	784	970	2092	2169	204	277	3287	4652
SETD1A	RIOX1	1838	2568	2980	2449	1985	900	2952	2503
SETD1A	KDM1A	1163	2346	1027	1711	1544	1105	751	852
SETD1A	HDAC10	3079	2226	1316	2574	2136	1858	597	808
SETD1A	PRMT7	1968	888	859	459	1149	1225	292	238
SETD1A	JMJD1C	2172	2381	1275	1147	1096	836	1429	929
SETD1A	TET1	1444	1356	2180	2329	1805	834	2880	1131
SETD1A	BAP1	708	684	761	634	2143	1461	1065	571
SETD1A	KDM5A	3738	2066	809	901	2765	2622	816	581
SETD1A	SIRT1	377	1071	323	1042	285	214	750	512
SETD1A	KDM5B	3087	2109	3096	3722	1529	1515	1692	1994
SETD1A	KDM5D	1385	1346	555	719	723	714	177	392
SETD1A	MSK1	359	390	602	500	137	86	126	67
SETD1A	KDM5C	449	569	309	430	347	137	183	256
SETD1A	USP36	571	553	1605	1377	345	150	1097	449
SETD1A	KDM3A	1501	682	4090	2143	778	524	4082	5480
SETD1A	SMYD4	2178	2207	1393	1256	1442	2400	1830	1112
SETD1A	KDM1B	3830	2119	2195	2335	3775	2340	1577	1602
SETD1A	GTF3C4	1417	1169	587	564	1181	830	282	127
SETD1A	USP16	3808	1363	165	72	9848	6994	69	32
SETD1A	MYSM1	1408	2284	2391	2854	1367	3303	5870	3602
SETD1A	TET2	717	726	2041	2838	303	124	1261	943
SETD1A	KDM3B	280	1943	1174	5402	541	274	2530	4276
SETD1A	TET3	4466	4538	5459	4492	5094	6024	5907	5253
SETD1A	DNMT1	340	1652	174	549	131	40	0	5
GTF3C1	RNF40	2645	1535	462	465	2528	1765	137	72
GTF3C1	RNF20	1643	1756	2396	1438	2183	1093	1214	541
GTF3C1	RBX1	2065	3348	2764	2169	3590	1960	2072	1304
GTF3C1	BMI1	1444	1607	3378	1391	1550	1213	1682	643
GTF3C1	RING1	1000	871	2569	2553	1197	4138	3254	2205
GTF3C1	UBR5	4345	2619	1256	2397	8327	3195	464	333
GTF3C1	RNF2	3873	4377	1500	966	3045	3976	171	246
GTF3C1	UHRF1	4279	3742	1795	1784	3303	3265	1901	1871
GTF3C1	HSF1	1516	1363	3904	2023	2156	2001	5404	2651
GTF3C1	UBR2	2363	857	1837	1347	4437	1004	755	959
GTF3C1	MCM3AP	2413	2486	1548	1129	2721	2350	622	409
GTF3C1	RNF8	2996	2133	4135	2861	3346	4008	6977	4293
GTF3C1	UBE2D2	1164	1148	2021	2680	714	606	1403	935
GTF3C1	UBE2D3	1896	2336	5397	3950	2688	5062	17589	8622
GTF3C1	UBE2U	3132	3809	3536	2317	6686	9132	5752	3051
GTF3C1	UBE2B	2512	3539	5407	4207	2465	2840	6711	7918
GTF3C1	UBE2N	686	1038	2112	1273	240	256	1070	616
GTF3C1	UBE2A	369	738	1586	1818	389	397	1069	1208
GTF3C1	KMT5A	710	774	2922	2642	342	639	6970	3727
GTF3C1	NAA50	779	619	4987	2338	353	194	2074	1702
GTF3C1	PRDM5	2725	1783	458	632	305	365	288	203
GTF3C1	PRDM10	3609	2715	2755	2174	4195	3777	2187	2610
GTF3C1	DTX3L	2423	1724	1493	1359	3368	2175	1993	2076
GTF3C1	PRDM9	6385	2523	2122	1450	15219	6583	1166	2103
GTF3C1	RNF168	2289	1813	1675	1544	1486	791	585	347
GTF3C1	PRDM13	673	173	644	383	94	24	35	46
GTF3C1	UBE2E1	3186	4457	1702	1276	4007	6762	1277	1471
GTF3C1	PRDM7	4110	2477	263	481	11455	5758	9	87
GTF3C1	MECOM	1237	2025	2918	2206	1628	1649	1580	1351
GTF3C1	PRDM8	1413	1503	286	207	932	1010	8	22
GTF3C1	PRDM2	1646	1369	2494	2729	2112	1418	3548	2880
GTF3C1	NCOA3	1904	1575	2655	2967	1804	925	1209	2335
GTF3C1	KMT2D	4893	2432	2970	3541	7178	6188	3867	3564
GTF3C1	EZH2	1955	1370	2125	2454	2042	878	1388	2022
GTF3C1	KMT2C	771	563	1679	1499	737	810	434	1065
GTF3C1	PRDM11	1843	2427	3798	2878	943	841	2363	1724
GTF3C1	PRDM4	1088	902	2021	1938	583	393	1800	1724
GTF3C1	KMT2A	1993	974	1214	880	1023	1095	1383	1099
GTF3C1	PRDM6	1635	1031	1697	2101	932	1314	2066	1282
GTF3C1	KMT2B	873	1099	966	1660	818	795	1299	1646
GTF3C1	KMT2E	1195	641	3136	2342	900	953	1912	2964
GTF3C1	RYBP	850	2406	2486	5575	498	511	2729	2032
GTF3C1	PRDM14	3915	4088	2213	2507	5812	4743	2951	3382
GTF3C1	SETD1A	10521	5489	2739	2186	14503	12537	1750	4491
GTF3C1	GTF3C1	438	346	1747	1374	108	161	1019	675
GTF3C1	EZH1	2907	3110	3695	3789	2920	2207	3160	7135
GTF3C1	NAA40	1719	1868	3719	2300	403	553	1867	1122
GTF3C1	ATF2	935	1294	1772	1459	515	649	1017	825
GTF3C1	SETD1B	1610	2067	2349	2268	885	819	2034	2771
GTF3C1	NAA60	6542	4192	2551	1103	9073	7075	1209	838
GTF3C1	SETD5	2055	1239	6032	3612	1293	1311	7185	7752
GTF3C1	TRIM37	2305	1930	1900	3235	1962	1538	683	1499
GTF3C1	PRDM1	2531	3220	2437	1719	4946	3046	1849	1143
GTF3C1	PRDM12	4087	3714	1249	612	6977	9832	709	1522
GTF3C1	PRDM16	1962	2054	1717	2097	1557	1771	3642	4822
GTF3C1	EYA2	939	1340	1588	2796	675	706	1435	3578
GTF3C1	KMT5C	1436	1705	1559	2878	617	1200	3600	3812
GTF3C1	ASH1L	1278	1173	927	768	758	593	456	407
GTF3C1	NSD3	2333	1408	5278	3892	1864	647	5281	5799
GTF3C1	NSD1	2129	1801	993	825	1610	1205	669	494
GTF3C1	KAT6B	2425	2044	2133	1014	2266	2921	1589	572
GTF3C1	NSD2	3462	3519	1958	2087	3499	3295	669	595
GTF3C1	SMYD1	2788	2629	2637	1998	3198	2799	1351	1358
GTF3C1	EHMT1	7420	3958	2286	2666	15326	6226	2130	1554
GTF3C1	EHMT2	2535	2557	4864	4073	1843	1930	5426	4113
GTF3C1	JAK2-JH1	367	1404	339	1486	562	445	187	124
GTF3C1	CDK1	2573	2474	1526	1675	2296	1474	707	1289
GTF3C1	SETD2	5906	3891	2516	2273	8761	6487	664	800
GTF3C1	CDK2	3220	1892	2310	1948	3624	2392	1026	664
GTF3C1	SUV39H2	1971	1301	3148	2244	791	472	2261	1806
GTF3C1	SETD9	6613	3382	694	988	14491	7809	247	392
GTF3C1	PRDM15	1413	1368	3228	2186	1180	682	3008	2035
GTF3C1	DNMT3B	3826	3264	10694	5195	4150	3543	14093	8645
GTF3C1	KAT6A	2709	1983	827	551	2242	2458	412	214
GTF3C1	DNMT3A	404	422	4046	1887	133	72	5665	5653
GTF3C1	PPP6C	4655	1520	1226	907	10299	6488	233	342
GTF3C1	PPP4C	1901	1616	5075	3528	2257	1588	12956	7505
GTF3C1	PPP2CA	1348	416	1305	927	523	395	1762	846
GTF3C1	AURKC	7050	3515	3319	2403	16364	6795	3245	1893
GTF3C1	PPP2CB	1448	1172	1421	771	1952	1253	615	708
GTF3C1	SETMAR	2371	1903	5199	3713	2328	2248	4478	5190
GTF3C1	SETD6	2347	2683	4347	1998	2446	1815	4331	3371
GTF3C1	SETD4	917	1477	1553	1499	682	407	1807	492
GTF3C1	PRKAA2	687	1109	4259	2698	606	1279	4233	3155
GTF3C1	PRKAA1	1691	1400	3539	2198	1467	572	1335	1051
GTF3C1	SETD7	4738	2506	4004	2702	3646	3207	3188	3282
GTF3C1	JMJD7	731	752	4555	2552	215	494	3458	2848
GTF3C1	KAT14	9089	5690	5093	5476	9283	5835	5129	3940
GTF3C1	PPP1CC	468	630	476	1484	400	478	410	397
GTF3C1	SETD3	3402	3626	1183	1708	3093	3972	720	896
GTF3C1	PPP1CB	998	970	1616	1409	648	561	2316	1672
GTF3C1	HASPIN	3612	4634	2481	3070	5347	4738	1930	6826
GTF3C1	PPP1CA	918	684	679	425	535	654	343	438
GTF3C1	SUV39H1	6958	2732	5625	3734	12172	12427	4445	2373
GTF3C1	JAK2-JH2	1942	2254	2431	2018	1853	905	2755	1900
GTF3C1	KAT8	1727	1099	3470	1661	1879	1481	2322	1544
GTF3C1	PRMT8	1865	1620	977	624	1607	1418	1086	614
GTF3C1	EYA1	4394	2783	2355	2521	2969	2030	754	1522
GTF3C1	EYA3	2078	1566	1618	3798	1893	2241	2197	2538
GTF3C1	NCOA1	2845	1669	1955	1804	1268	549	1390	1808
GTF3C1	HUWE1	3716	2373	1469	1212	2564	2114	1073	1030
GTF3C1	KDM4E	1683	2201	2913	2585	3016	2533	2579	1672
GTF3C1	PKN1	1133	758	1297	1138	1285	837	1710	1351
GTF3C1	AURKB	2893	2412	1500	1655	4642	4080	2013	2431
GTF3C1	BAZ1B	1243	1802	3466	2510	1018	575	4906	2362
GTF3C1	HDAC11	1188	924	720	1047	1510	1058	77	221
GTF3C1	GTF3C2	5820	5668	3263	3235	4113	3523	2558	2969
GTF3C1	SIRT6	4656	4826	2114	3640	4218	4447	1389	1583
GTF3C1	KDM4D	4680	1931	2501	1494	6506	4215	1229	1095
GTF3C1	KDM4A	4580	3484	4825	3513	3943	3800	4429	6989
GTF3C1	KDM4B	1486	1543	1610	2536	1159	975	2714	2964
GTF3C1	KDM4C	1345	1463	4095	3313	268	308	3499	2922
GTF3C1	PHF8	2195	2131	2596	2193	2629	1979	2876	1921
GTF3C1	PRMT1	440	784	3021	2117	247	509	6725	3812
GTF3C1	PHF2	6870	3417	1619	1843	14627	3186	1243	904
GTF3C1	PRKCB	4157	2728	5385	4526	3301	2092	2459	2963
GTF3C1	PRKCA	5420	2558	2028	2926	6846	3029	1372	2445
GTF3C1	PRMT6	1986	2505	2060	1986	1482	1873	955	1409
GTF3C1	HDAC8	2436	1532	4201	2202	1056	1674	4683	3940
GTF3C1	KMT5B	2142	1022	3688	1902	2111	1207	2528	1486
GTF3C1	RAG1	2679	3313	1293	1714	6181	7312	479	603
GTF3C1	SIRT2	3637	3401	3609	2136	5996	4856	4291	4355
GTF3C1	CREBBP	1374	818	983	1070	1091	760	330	458
GTF3C1	SMYD2	3878	2963	458	511	2577	2501	37	54
GTF3C1	PPM1D	1174	1250	1981	1544	1051	621	1198	778
GTF3C1	VRK1	3190	2339	3050	4435	4895	1957	2187	1542
GTF3C1	SIRT7	2010	2392	2795	2317	2308	1799	1580	1640
GTF3C1	DMD	2727	1393	1308	732	2072	1256	827	576
GTF3C1	DCAF1	3111	1957	4093	3940	2097	1783	4046	3111
GTF3C1	JMJD6	1622	1710	1845	2249	1551	981	1765	2169
GTF3C1	AURKA	8395	5527	6251	2519	13957	6835	5489	3039
GTF3C1	HDAC9	4508	3422	1965	2718	1780	1511	3531	5385
GTF3C1	TDG	2655	1760	888	1209	4214	1750	441	363
GTF3C1	KAT7	2369	1785	658	541	899	1106	300	171
GTF3C1	BRCA2	1481	1583	2671	1726	848	1198	4079	3069
GTF3C1	KDM8	1999	3129	2272	1903	2412	5058	2590	4648
GTF3C1	SMYD5	2952	2488	2896	2469	2200	1510	3050	1920
GTF3C1	SMYD3	5055	2674	2058	1974	5510	3976	1028	865
GTF3C1	HDAC3	2154	982	4752	2143	2926	2245	5352	2598
GTF3C1	DOT1L	3209	2037	3436	3341	5510	3231	3818	3121
GTF3C1	PRMT2	4126	1708	1859	2805	10585	4063	579	1058
GTF3C1	HDAC6-2	2669	2002	2920	4275	1247	760	4175	3500
GTF3C1	KDM7A	1740	2103	4808	3964	931	1175	4029	3852
GTF3C1	KDM6B	1739	1287	2010	1374	842	680	1015	1492
GTF3C1	HDAC4	2297	2109	3703	2749	3032	1978	2607	1546
GTF3C1	HDAC6-1	7949	5047	3359	2840	7496	7983	1757	2761
GTF3C1	TAF1	3135	2340	3251	4144	5016	2458	3105	7998
GTF3C1	TAF1L	655	422	1048	1984	166	70	149	612
GTF3C1	KDM6A	4837	3684	1873	1978	6497	4461	1191	1864
GTF3C1	RIOX2	2926	2259	5474	4009	1863	1849	4326	3513
GTF3C1	SETDB2	365	850	2516	2317	113	398	945	1339
GTF3C1	CHEK1	1743	1490	2188	1236	960	624	1399	550
GTF3C1	KAT2A	2039	1326	1286	770	1975	2974	654	760
GTF3C1	HDAC5	4710	4055	6871	3882	5093	4220	14601	7394
GTF3C1	EP300	2179	1004	4227	1571	923	1437	1442	2397
GTF3C1	KAT2B	436	723	974	863	362	365	640	512
GTF3C1	HDAC1	613	687	2369	1774	204	165	2842	2676
GTF3C1	HDAC2	3068	2358	4891	3467	2238	2077	5520	3494
GTF3C1	HDAC7	1762	3090	1877	1935	2463	2513	1902	1253
GTF3C1	KAT5	6117	1312	1833	286	3320	3437	464	225
GTF3C1	KDM2A	867	815	2992	3221	614	488	3741	5199
GTF3C1	USP3	6328	3895	2903	2002	6369	7391	3896	2659
GTF3C1	USP22	4665	1446	3211	2460	6439	2389	1631	1501
GTF3C1	UTY	846	540	1556	1267	523	124	569	437
GTF3C1	CDY1	2594	2001	2735	3495	1273	722	3226	3184
GTF3C1	CDY2	3664	4634	2098	2575	4343	5279	1413	1341
GTF3C1	DNMT3A-3L	3235	5837	3115	2743	2306	3863	4212	3383
GTF3C1	USP21	1704	1150	3517	2115	809	556	2755	1537
GTF3C1	KDM2B	1575	2660	4201	2975	1151	1193	4558	2064
GTF3C1	SETDB1	2290	2337	4795	3140	1926	2299	6572	7477
GTF3C1	CLOCK	3394	3406	2259	2406	4861	3496	1619	1303
GTF3C1	CARM1	3191	2050	5223	2710	1461	1018	7373	6105
GTF3C1	HR	1717	1437	5314	3494	797	976	6473	5621
GTF3C1	PRMT5	3552	2941	4265	3468	3412	2093	6516	6630
GTF3C1	RIOX1	1682	832	3057	2812	1467	903	2398	3493
GTF3C1	KDM1A	2171	2769	2146	1559	1348	1872	3696	3251
GTF3C1	HDAC10	3014	2148	4410	5568	1903	1018	4843	5472
GTF3C1	PRMT7	1850	1138	2629	2954	2709	965	1556	2183
GTF3C1	JMJD1C	948	1134	846	653	1595	1339	725	452
GTF3C1	TET1	5271	3239	5938	5746	3842	4666	6784	11063
GTF3C1	BAP1	6544	3289	535	974	15957	9611	368	335
GTF3C1	KDM5A	1280	1518	2390	2004	399	382	1508	2247
GTF3C1	SIRT1	1189	2786	2744	4620	926	972	2653	5132
GTF3C1	KDM5B	1275	1453	2459	2224	566	403	1729	1826
GTF3C1	KDM5D	4206	2527	1779	1543	7452	4354	2753	1444
GTF3C1	MSK1	3169	2123	3445	4066	4998	4029	2400	3098
GTF3C1	KDM5C	3380	1878	1885	1772	1835	1237	2399	1489
GTF3C1	USP36	995	782	3392	2066	192	269	2522	2414
GTF3C1	KDM3A	3792	2578	1716	1470	2876	2073	976	575
GTF3C1	SMYD4	2670	1860	2783	2664	3955	1847	1231	2355
GTF3C1	KDM1B	5055	4868	3350	1353	9605	12637	3142	1195
GTF3C1	GTF3C4	4792	4964	2086	1996	5222	4681	3150	1525
GTF3C1	USP16	3960	1346	4948	3395	5156	5430	3559	3870
GTF3C1	MYSM1	1580	2494	2850	3225	559	901	4002	4654
GTF3C1	TET2	6935	5048	1433	1746	12610	9356	1231	1448
GTF3C1	KDM3B	5476	3844	4424	5845	8063	5829	3030	3324
GTF3C1	TET3	2145	2224	5564	6967	859	681	6840	8234
GTF3C1	DNMT1	3312	2297	3548	2844	3785	2648	2736	1589
EZH1	RNF40	2760	2443	1559	2219	2341	1955	1300	2980
EZH1	RNF20	1919	1452	2652	2244	1588	1911	1933	1872
EZH1	RBX1	2409	2547	1671	1114	3529	1821	678	474
EZH1	BMI1	1128	566	518	464	1599	747	179	54
EZH1	RING1	659	446	2191	2494	1106	735	2454	2334
EZH1	UBR5	1687	897	2474	2872	1024	1410	1094	3186
EZH1	RNF2	759	1615	1039	1964	398	638	382	823
EZH1	UHRF1	3999	2531	1662	1236	1962	1242	2228	982
EZH1	HSF1	3354	73	1208	74	422	377	252	82
EZH1	UBR2	938	1283	427	621	718	542	153	362
EZH1	MCM3AP	1593	2266	1917	2254	2085	3974	821	2962
EZH1	RNF8	1443	1813	4895	1649	1564	1577	6524	3391
EZH1	UBE2D2	2675	2380	1736	2251	2898	3200	1563	2734
EZH1	UBE2D3	739	692	1802	1898	425	372	1429	1665
EZH1	UBE2U	1668	681	2243	696	658	327	413	138
EZH1	UBE2B	722	650	3559	3312	500	867	2532	3023
EZH1	UBE2N	2111	1111	1750	1425	2008	2375	1766	2620
EZH1	UBE2A	3515	2051	5207	4646	4327	2742	8370	11171
EZH1	KMT5A	4679	3351	932	1342	6699	8274	387	267
EZH1	NAA50	4541	1983	967	783	3661	2952	563	527
EZH1	PRDM5	743	969	797	1097	970	458	504	438
EZH1	PRDM10	3738	1824	2738	2498	2934	1200	2398	6365
EZH1	DTX3L	952	707	2113	1547	854	512	1002	2070
EZH1	PRDM9	1057	792	1154	1344	228	151	1151	1843
EZH1	RNF168	995	1055	2120	2288	290	242	910	1405
EZH1	PRDM13	447	302	2689	1899	15	62	1340	1494
EZH1	UBE2E1	2545	6818	1317	4818	6356	3198	3054	3275
EZH1	PRDM7	1578	848	1539	1887	1246	1050	578	2520
EZH1	MECOM	1722	1077	1735	1248	1324	1478	1474	1947
EZH1	PRDM8	1088	1376	2780	2188	645	964	2989	1665
EZH1	PRDM2	2546	3387	1429	1086	3446	3066	508	624
EZH1	NCOA3	5800	5504	998	1151	6273	6328	500	167
EZH1	KMT2D	2380	1727	5421	3325	787	1198	2587	2450
EZH1	EZH2	248	360	62	26	214	136	0	7
EZH1	KMT2C	4810	2266	3573	3159	1327	1258	3270	3525
EZH1	PRDM11	2360	2595	1729	1763	2354	2791	526	496
EZH1	PRDM4	3249	2490	7164	3252	2024	1493	8163	8654
EZH1	KMT2A	2440	1573	2000	1924	1149	881	1479	2274
EZH1	PRDM6	801	1060	2831	2371	821	1363	1223	1264
EZH1	KMT2B	2206	1396	3067	2079	1375	1264	1264	813
EZH1	KMT2E	2784	1804	2639	1826	3592	2205	2376	2066
EZH1	RYBP	57	2032	39	699	64	51	44	76
EZH1	PRDM14	615	817	425	362	286	528	94	125
EZH1	SETD1A	1924	2243	2701	2528	3941	4711	995	1032
EZH1	GTF3C1	1328	806	14385	8213	569	1587	21285	23596
EZH1	EZH1	849	448	1659	1638	435	347	676	897
EZH1	NAA40	1930	1544	2339	1914	1259	1178	3067	3392
EZH1	ATF2	2584	2798	3591	2118	1680	1147	2165	1023
EZH1	SETD1B	2020	1308	450	419	3389	3715	106	113
EZH1	NAA60	1197	765	1497	1089	801	990	237	303
EZH1	SETD5	2397	4817	1628	1591	1596	9247	545	688
EZH1	TRIM37	2481	1986	2188	1972	2101	1577	773	1395
EZH1	PRDM1	4052	5678	811	2772	7375	6555	698	1189
EZH1	PRDM12	512	635	351	611	114	170	1268	483
EZH1	PRDM16	1978	1754	1693	999	1362	1451	181	396
EZH1	EYA2	1250	1092	947	706	483	380	350	229
EZH1	KMT5C	942	929	4705	4752	1415	1011	4774	5783
EZH1	ASH1L	1049	602	2561	2094	1317	647	2488	1653
EZH1	NSD3	2488	2141	3015	3389	3333	1843	1984	2158
EZH1	NSD1	2265	2676	2182	2262	2174	2115	1295	1511
EZH1	KAT6B	6314	5927	3268	3996	19988	20638	3706	4859
EZH1	NSD2	1010	766	2169	1621	939	438	1190	1178
EZH1	SMYD1	2069	2270	3796	3202	2079	1950	3986	10396
EZH1	EHMT1	5603	3265	2988	2825	8932	4092	1419	849
EZH1	EHMT2	1169	1461	2639	2191	1509	1352	1253	1235
EZH1	JAK2-JH1	29	837	464	938	44	0	184	70
EZH1	CDK1	2110	1263	2045	2175	650	492	973	1406
EZH1	SETD2	3322	2339	1491	1227	470	213	240	89
EZH1	CDK2	3660	1482	2765	1583	2446	1124	1598	818
EZH1	SUV39H2	1145	1521	2911	3456	940	642	760	793
EZH1	SETD9	1201	1043	2093	1907	895	786	1462	2759
EZH1	PRDM15	2549	3302	293	207	3555	2739	8	120
EZH1	DNMT3B	2908	2626	1737	2799	6275	3248	3673	4291
EZH1	KAT6A	3424	4202	3143	2498	13699	12364	5052	2880
EZH1	DNMT3A	958	1641	730	1277	2011	2497	739	802
EZH1	PPP6C	489	322	458	698	75	116	81	23
EZH1	PPP4C	932	901	2665	1331	792	703	2314	1338
EZH1	PPP2CA	1393	999	1779	1213	1108	976	1409	1927
EZH1	AURKC	391	487	710	789	2	15	541	233
EZH1	PPP2CB	147	258	300	314	25	0	29	28
EZH1	SETMAR	5696	4708	4089	1674	6088	7080	7659	3295
EZH1	SETD6	707	628	2476	2140	436	253	1845	1439
EZH1	SETD4	1259	1777	1581	809	612	530	294	191
EZH1	PRKAA2	884	741	829	2218	540	467	400	3306
EZH1	PRKAA1	479	637	424	513	39	214	55	11
EZH1	SETD7	4966	1472	1584	1124	4927	6389	1597	559
EZH1	JMJD7	1521	838	5711	1858	1409	1110	5624	2003
EZH1	KAT14	439	534	677	1539	342	154	880	1184
EZH1	PPP1CC	300	195	193	185	76	49	104	79
EZH1	SETD3	2382	3012	3381	1254	3061	3391	3423	757
EZH1	PPP1CB	831	520	518	241	216	118	57	17
EZH1	HASPIN	3673	2405	2014	969	2651	4123	302	284
EZH1	PPP1CA	1373	651	952	812	3036	2838	896	690
EZH1	SUV39H1	694	646	1429	1933	467	747	898	960
EZH1	JAK2-JH2	2396	1254	3040	2920	842	561	1680	2063
EZH1	KAT8	495	322	514	1083	46	23	72	15
EZH1	PRMT8	3092	4228	723	587	4249	6796	618	400
EZH1	EYA1	1152	933	1280	1269	391	324	1226	1461
EZH1	EYA3	5904	2469	2760	2366	6941	2455	1599	1673
EZH1	NCOA1	518	620	614	625	221	177	271	256
EZH1	HUWE1	1388	1133	1787	1562	724	883	2110	1343
EZH1	KDM4E	4106	4705	1667	1557	6299	4408	895	1108
EZH1	PKN1	268	1470	301	384	254	124	113	35
EZH1	AURKB	762	557	1450	649	57	73	380	116
EZH1	BAZ1B	1381	1635	3761	2567	941	856	4179	3042
EZH1	HDAC11	3533	2488	2366	1452	8099	14445	726	814
EZH1	GTF3C2	2531	2303	4028	3673	2707	3058	2407	1655
EZH1	SIRT6	1615	5414	494	1890	2324	1934	1194	1232
EZH1	KDM4D	1564	1910	2579	1686	3481	2697	2673	2111
EZH1	KDM4A	2781	2242	5805	2592	1837	1422	6909	6741
EZH1	KDM4B	2316	1891	6098	3125	2396	1665	4072	2601
EZH1	KDM4C	3554	2438	3752	2536	2805	2411	1530	664
EZH1	PHF8	1446	1756	2902	2886	2047	2734	4210	5324
EZH1	PRMT1	1886	1525	2513	472	1428	1159	2074	653
EZH1	PHF2	2582	1758	4599	3759	2124	1344	2689	3223
EZH1	PRKCB	6252	3584	3138	2648	6197	3313	1479	1833
EZH1	PRKCA	893	1354	202	491	776	561	129	24
EZH1	PRMT6	4714	1833	1464	1350	5523	2926	2187	1278
EZH1	HDAC8	1144	715	1337	1603	786	523	1199	1402
EZH1	KMT5B	1137	1951	3444	4199	424	390	6111	3257
EZH1	RAG1	2456	9271	899	2632	11450	9572	2243	4094
EZH1	SIRT2	2577	1615	3107	2602	4188	3323	4767	3124
EZH1	CREBBP	1467	1022	2030	971	1008	872	1733	982
EZH1	SMYD2	2979	4539	1547	1600	5256	6102	590	611
EZH1	PPM1D	503	612	572	956	352	162	315	494
EZH1	VRK1	927	2453	1815	5107	1987	898	3784	5924
EZH1	SIRT7	3928	1595	5276	6191	10077	6075	8684	7267
EZH1	DMD	668	647	972	1214	365	235	414	933
EZH1	DCAF1	3676	3117	1499	1564	1899	1727	1249	1956
EZH1	JMJD6	1836	1769	1422	1500	2895	1321	3676	1044
EZH1	AURKA	826	844	1883	621	0	0	280	137
EZH1	HDAC9	3122	1951	3101	2701	6841	3773	3427	5473
EZH1	TDG	2625	4041	1307	4437	4172	3126	886	1298
EZH1	KAT7	1762	2155	893	1144	2207	2415	1420	973
EZH1	BRCA2	2367	1615	446	634	1162	879	290	82
EZH1	KDM8	3544	3090	3379	2885	6609	3996	5642	6038
EZH1	SMYD5	1908	1086	3124	1986	1336	891	2652	2816
EZH1	SMYD3	5959	3450	2312	1171	11766	7389	3376	4556
EZH1	HDAC3	2542	2112	4057	4000	3457	5317	3682	4459
EZH1	DOT1L	2156	2522	6776	4971	2820	1357	10494	5953
EZH1	PRMT2	1928	783	979	872	1478	493	1422	1236
EZH1	HDAC6-2	421	6262	551	6154	3160	2124	305	418
EZH1	KDM7A	3835	4930	637	790	4088	8132	214	45
EZH1	KDM6B	3036	1733	1281	2242	4803	4586	874	3632
EZH1	HDAC4	78	2596	432	2754	393	546	766	524
EZH1	HDAC6-1	2380	1367	7488	4252	2923	2892	10501	9910
EZH1	TAF1	3133	1501	770	656	1828	1434	328	161
EZH1	TAF1L	2314	1918	1386	1080	1991	2165	721	1127
EZH1	KDM6A	2875	2531	6050	4741	3558	4085	10318	6126
EZH1	RIOX2	1816	965	715	1295	816	362	1435	643
EZH1	SETDB2	1124	1692	4494	4237	2029	2996	5825	4639
EZH1	CHEK1	73	157	1168	1057	16	1	1406	1268
EZH1	KAT2A	1990	686	1967	1581	3693	3565	1579	620
EZH1	HDAC5	421	6401	3750	11472	1791	1567	6984	6908
EZH1	EP300	1852	276	3347	879	118	61	212	128
EZH1	KAT2B	377	400	675	562	526	508	322	393
EZH1	HDAC1	802	1381	1140	2206	1247	1385	1213	2542
EZH1	HDAC2	439	681	5994	5326	74	189	9495	6263
EZH1	HDAC7	220	6246	433	2623	540	516	97	107
EZH1	KAT5	2691	904	7474	1759	1995	963	5163	3897
EZH1	KDM2A	2904	1308	3160	1278	4273	820	2339	1061
EZH1	USP3	5736	1493	3091	2345	6554	4301	2307	1744
EZH1	USP22	5332	2867	1863	1184	6540	4970	1488	1911
EZH1	UTY	1932	1093	551	377	1558	1234	56	75
EZH1	CDY1	473	1267	2135	2688	575	623	2162	805
EZH1	CDY2	902	3001	3111	5371	980	949	5297	7703
EZH1	DNMT3A-3L	232	4170	431	3517	55	1734	230	1312
EZH1	USP21	2665	977	3471	1377	1952	991	1170	1720
EZH1	KDM2B	2497	1250	2706	1676	3846	1636	2884	1656
EZH1	SETDB1	2546	1605	2392	1617	1240	1752	1574	3611
EZH1	CLOCK	2669	3293	2014	919	3734	5073	2376	1511
EZH1	CARM1	5040	3073	2376	1798	7272	5477	1191	1850
EZH1	HR	1821	2003	3268	1977	1566	1923	2146	1638
EZH1	PRMT5	2641	2006	2264	4570	2464	1695	3810	4860
EZH1	RIOX1	3267	2520	4239	2972	3549	3320	1031	527
EZH1	KDM1A	1003	3499	1216	1530	5238	3710	2208	3081
EZH1	HDAC10	1331	557	3118	2286	302	150	1662	2263
EZH1	PRMT7	1675	1313	861	611	1584	617	386	116
EZH1	JMJD1C	916	1256	4782	5063	629	1065	9234	9244
EZH1	TET1	1535	2496	1096	1367	1584	440	1078	221
EZH1	BAP1	891	411	2248	1553	250	224	724	724
EZH1	KDM5A	3977	3587	1976	2242	5361	4887	1691	1464
EZH1	SIRT1	1319	1957	222	538	430	374	76	67
EZH1	KDM5B	1874	1531	2381	2507	615	463	2437	3647
EZH1	KDM5D	2013	1662	30	115	2096	2930	7	0
EZH1	MSK1	755	604	515	1014	215	50	118	252
EZH1	KDM5C	2239	2512	3580	2758	1351	1888	2963	2288
EZH1	USP36	1099	439	880	659	134	51	1	88
EZH1	KDM3A	2738	2800	2133	1382	5055	3694	2056	1267
EZH1	SMYD4	2963	1916	3070	1562	1210	1108	4164	1325
EZH1	KDM1B	920	1009	1573	1674	228	207	834	1089
EZH1	GTF3C4	2428	1808	669	1088	2207	1088	266	104
EZH1	USP16	1502	718	1272	1122	1359	670	1036	357
EZH1	MYSM1	1433	1520	2924	2194	2969	1194	7087	8253
EZH1	TET2	5492	2988	3117	5240	8660	4465	1425	2294
EZH1	KDM3B	2410	5932	2824	7258	9274	6365	6167	7777
EZH1	TET3	6883	4441	3563	2640	5600	2767	4546	4720
EZH1	DNMT1	1330	1039	747	1366	677	770	329	237
NAA40	RNF40	316	609	2506	3422	144	120	1310	1942
NAA40	RNF20	827	640	2812	1548	877	524	3303	3430
NAA40	RBX1	1639	1773	4941	1905	883	928	2654	2607
NAA40	BMI1	1964	1824	580	745	4919	2916	1383	2007
NAA40	RING1	1113	1461	755	900	2048	9314	261	270
NAA40	UBR5	654	1349	2796	2534	391	305	1220	1650
NAA40	RNF2	1967	4316	3063	4148	4369	5813	3800	2795
NAA40	UHRF1	2636	1934	2121	2594	4671	2255	2496	3683
NAA40	HSF1	13144	731	1411	185	9021	6206	181	85
NAA40	UBR2	815	1656	1617	1098	306	171	1171	1284
NAA40	MCM3AP	1642	500	989	1524	463	373	718	558
NAA40	RNF8	1496	1483	1357	1062	1090	567	590	412
NAA40	UBE2D2	8311	2659	1381	1770	25455	6935	900	1181
NAA40	UBE2D3	2611	2033	995	463	2173	3438	719	333
NAA40	UBE2U	2922	1398	737	728	3248	2781	165	190
NAA40	UBE2B	426	516	1436	1357	3	76	1622	1775
NAA40	UBE2N	656	1512	1499	1426	430	3058	870	565
NAA40	UBE2A	2308	3671	1757	1345	7391	7630	752	453
NAA40	KMT5A	4333	2814	1845	1140	3378	3249	392	667
NAA40	NAA50	1178	1070	804	546	757	1017	541	365
NAA40	PRDM5	1276	1892	2546	2936	3491	3326	3664	2596
NAA40	PRDM10	4112	3505	3505	3361	3918	3662	5286	6582
NAA40	DTX3L	1226	1128	1643	1708	1262	860	1153	1655
NAA40	PRDM9	1663	1223	11324	3267	1515	1008	25895	12228
NAA40	RNF168	1783	1262	2042	1279	614	570	693	673
NAA40	PRDM13	1317	1270	1295	751	536	279	417	322
NAA40	UBE2E1	3077	6239	968	3752	8532	7050	816	1273
NAA40	PRDM7	1391	1882	10596	8687	875	787	16261	15137
NAA40	MECOM	5186	1408	920	881	7831	6607	418	302
NAA40	PRDM8	2488	2725	9066	3547	3236	1965	3058	2091
NAA40	PRDM2	1250	1587	2336	1994	1620	870	1705	1176
NAA40	NCOA3	4159	3563	785	623	4351	4212	441	530
NAA40	KMT2D	1552	962	4650	3121	764	704	5293	3920
NAA40	EZH2	1212	896	120	265	631	368	4	8
NAA40	KMT2C	2505	619	3106	1013	567	385	579	510
NAA40	PRDM11	2558	1835	9193	4554	1661	1047	8692	4262
NAA40	PRDM4	1265	1120	2877	2748	607	580	2646	2952
NAA40	KMT2A	3720	3928	1025	640	3921	4036	767	1209
NAA40	PRDM6	2757	1418	2516	2312	3898	2392	3348	2767
NAA40	KMT2B	542	307	1753	1745	669	429	2240	2423
NAA40	KMT2E	3146	2581	456	814	2095	2216	169	239
NAA40	RYBP	85	7421	101	3961	526	407	112	71
NAA40	PRDM14	464	516	2000	1620	290	310	1974	2263
NAA40	SETD1A	4235	4486	1534	952	4051	4316	2814	1454
NAA40	GTF3C1	821	724	2160	1731	609	264	1333	948
NAA40	EZH1	1567	1309	7088	4252	1090	683	7276	6607
NAA40	NAA40	3853	3561	666	836	5614	6225	604	661
NAA40	ATF2	1440	1002	2831	2904	1189	949	4905	5941
NAA40	SETD1B	1829	819	8110	3777	592	222	7970	4338
NAA40	NAA60	335	175	5565	6303	210	135	6913	9578
NAA40	SETD5	717	706	1988	2619	122	225	4536	3152
NAA40	TRIM37	3591	3374	691	749	5975	3384	667	666
NAA40	PRDM1	1530	1492	1854	3352	590	865	2445	2447
NAA40	PRDM12	190	163	130	250	62	41	23	6
NAA40	PRDM16	5497	3252	2469	2286	4176	2372	913	897
NAA40	EYA2	813	453	1661	1298	607	807	609	1194
NAA40	KMT5C	1520	1813	1523	1933	1459	983	648	357
NAA40	ASH1L	617	1327	1039	1187	965	1358	435	551
NAA40	NSD3	1086	1336	3035	2892	528	630	2830	2647
NAA40	NSD1	1096	1114	1885	3560	761	541	1803	1785
NAA40	KAT6B	642	739	1035	1548	489	480	753	472
NAA40	NSD2	3340	1333	2419	3550	2143	1899	2332	4655
NAA40	SMYD1	3666	2144	5652	2494	1373	1301	4506	2052
NAA40	EHMT1	3072	3854	3302	4127	12845	7860	3206	3735
NAA40	EHMT2	1233	1166	907	1905	800	1183	1774	943
NAA40	JAK2-JH1	395	340	31	0	401	176	1	0
NAA40	CDK1	1411	1019	2513	2522	754	461	2745	2553
NAA40	SETD2	1896	3093	1481	2793	296	176	416	742
NAA40	CDK2	1124	946	1862	1225	1861	1590	848	417
NAA40	SUV39H2	1247	1260	1064	1791	1951	1630	1221	2086
NAA40	SETD9	1818	1291	1274	965	2702	1620	3243	919
NAA40	PRDM15	2348	2311	2388	2505	2362	2615	1545	2739
NAA40	DNMT3B	792	2043	1246	2722	1618	2268	1095	2632
NAA40	KAT6A	2266	1692	3400	3025	3552	3130	5730	6213
NAA40	DNMT3A	430	1614	608	1811	391	924	231	280
NAA40	PPP6C	754	719	115	100	247	179	53	0
NAA40	PPP4C	4271	1123	1548	679	5643	2375	2179	1979
NAA40	PPP2CA	1817	1217	1310	1630	4957	1335	782	1780
NAA40	AURKC	1388	2913	883	797	345	1118	1112	251
NAA40	PPP2CB	624	589	536	662	63	106	511	677
NAA40	SETMAR	2688	1718	5660	2661	3499	2828	3530	1518
NAA40	SETD6	1994	1704	1775	2959	2285	1146	1174	3167
NAA40	SETD4	1504	1299	5735	4385	851	740	7107	6435
NAA40	PRKAA2	949	1069	1607	935	265	191	2085	1155
NAA40	PRKAA1	2613	1779	7631	6200	3029	3770	15495	12364
NAA40	SETD7	7110	2526	4945	4518	5337	3564	4406	5916
NAA40	JMJD7	1054	973	1980	1614	1908	1809	1165	1375
NAA40	KAT14	1413	1653	1036	1203	471	539	2477	5467
NAA40	PPP1CC	375	572	516	736	467	304	288	490
NAA40	SETD3	4068	4523	2691	1820	2946	2572	1458	1359
NAA40	PPP1CB	2562	2308	804	1408	1600	1815	312	301
NAA40	HASPIN	4573	3081	1579	2036	3080	3635	1040	787
NAA40	PPP1CA	228	268	558	306	77	28	96	116
NAA40	SUV39H1	1629	1452	4311	3156	2226	930	8980	3578
NAA40	JAK2-JH2	2046	1974	1685	2182	845	1035	1009	1693
NAA40	KAT8	1670	1022	638	1256	412	436	120	179
NAA40	PRMT8	1839	1102	2378	4315	1830	2127	2624	3216
NAA40	EYA1	5506	1498	3389	2576	13599	4916	2075	1993
NAA40	EYA3	6634	2788	2359	2202	16963	8343	6713	6940
NAA40	NCOA1	1241	591	3413	2122	352	173	7100	3610
NAA40	HUWE1	3905	2268	6276	4663	2240	4813	10526	6632
NAA40	KDM4E	1615	1826	2440	2198	1913	1312	1716	1138
NAA40	PKN1	173	182	372	673	136	108	257	148
NAA40	AURKB	1237	882	4364	2114	442	142	1229	1002
NAA40	BAZ1B	81	712	1003	3213	28	54	533	1342
NAA40	HDAC11	901	1241	1042	2631	1373	1294	1298	2154
NAA40	GTF3C2	4418	4063	5562	3689	2330	1890	1180	980
NAA40	SIRT6	1018	3457	4123	8024	1996	1712	6604	4770
NAA40	KDM4D	1333	2395	1274	1512	1330	1070	979	533
NAA40	KDM4A	6650	5514	1306	1447	8033	4908	797	910
NAA40	KDM4B	1792	2093	4226	2237	1302	1660	1044	860
NAA40	KDM4C	2346	2434	2909	2676	1762	1145	1273	1802
NAA40	PHF8	2053	1380	2697	2415	4307	2319	1862	2191
NAA40	PRMT1	3496	1845	7701	6833	1636	2189	14371	9890
NAA40	PHF2	2974	1977	4526	3144	1965	1771	8246	7753
NAA40	PRKCB	3055	2771	1998	1454	1742	1958	759	683
NAA40	PRKCA	257	602	1055	809	614	335	616	218
NAA40	PRMT6	534	465	1652	1485	2111	690	1343	688
NAA40	HDAC8	1183	1100	828	916	309	487	674	1302
NAA40	KMT5B	1683	2113	825	1325	3370	1132	145	93
NAA40	RAG1	2229	4446	1930	3657	3093	2982	2207	1234
NAA40	SIRT2	2767	2389	2457	3055	5029	3807	781	690
NAA40	CREBBP	3496	1326	3724	1558	3390	1459	4388	2360
NAA40	SMYD2	3624	2044	1648	1109	6799	6050	271	171
NAA40	PPM1D	476	531	1034	1637	424	326	1568	2122
NAA40	VRK1	696	1672	1449	3173	918	695	1263	949
NAA40	SIRT7	2773	2655	5579	5581	1788	1797	7835	8963
NAA40	DMD	1469	1582	1704	1701	1805	686	1919	4195
NAA40	DCAF1	2758	2871	1921	1507	4732	2905	1468	1188
NAA40	JMJD6	2904	1866	726	1104	1460	1287	413	178
NAA40	AURKA	2217	1708	1113	1261	3419	2517	422	265
NAA40	HDAC9	3986	1701	14251	6019	10260	4175	21396	15181
NAA40	TDG	1382	1767	2743	2863	1722	1126	1919	2651
NAA40	KAT7	2203	884	7258	2754	1308	976	9965	5413
NAA40	BRCA2	2393	1105	7739	4154	1790	1015	7562	5620
NAA40	KDM8	5112	4361	2348	2528	9267	6308	1592	2502
NAA40	SMYD5	6710	3469	960	867	4398	3571	386	498
NAA40	SMYD3	1568	2152	3001	1955	7051	3518	2366	1420
NAA40	HDAC3	2170	2823	1521	2262	4841	7256	732	721
NAA40	DOT1L	1545	3992	1282	1007	1687	4044	580	1296
NAA40	PRMT2	1907	1253	823	955	1687	1550	1063	1380
NAA40	HDAC6-2	410	5363	184	3836	285	514	66	69
NAA40	KDM7A	843	1785	605	1021	872	1217	222	163
NAA40	KDM6B	4090	3819	2510	1616	6136	4843	1321	677
NAA40	HDAC4	185	2253	658	11196	1173	554	4771	4625
NAA40	HDAC6-1	3208	2131	914	990	4324	3073	564	1868
NAA40	TAF1	1800	1721	1513	1718	1879	1377	493	1206
NAA40	TAF1L	1282	592	1143	957	1356	635	839	573
NAA40	KDM6A	1552	1811	2297	1723	1604	1303	1547	1459
NAA40	RIOX2	940	1399	2711	2851	665	1134	1868	1143
NAA40	SETDB2	1789	3722	1582	3238	2171	1703	2161	2534
NAA40	CHEK1	3746	2587	217	159	2568	1500	75	25
NAA40	KAT2A	1694	496	2597	1493	2537	1362	2346	2976
NAA40	HDAC5	631	13661	1129	4818	4048	4218	2980	2162
NAA40	EP300	5606	2905	694	140	9638	11938	511	526
NAA40	KAT2B	237	261	2866	1035	264	88	2144	2650
NAA40	HDAC1	1705	2699	1203	1044	2467	2389	779	565
NAA40	HDAC2	610	2094	1401	9150	869	540	2126	3055
NAA40	HDAC7	390	6453	197	3856	1942	1379	393	382
NAA40	KAT5	3547	569	5540	914	2606	2577	2418	2832
NAA40	KDM2A	1818	1883	1313	1005	1943	1642	446	314
NAA40	USP3	5060	1708	1445	702	6796	6114	886	453
NAA40	USP22	3650	3604	3260	2233	3734	4683	1241	1801
NAA40	UTY	1422	955	960	612	925	607	320	194
NAA40	CDY1	604	795	162	500	218	135	24	37
NAA40	CDY2	366	1354	626	1480	48	57	178	91
NAA40	DNMT3A-3L	1126	4035	2112	12849	934	975	2009	5625
NAA40	USP21	6429	2545	3796	1616	8195	8003	701	905
NAA40	KDM2B	1166	1299	1834	1668	3047	1957	353	304
NAA40	SETDB1	2119	1930	3386	2312	1982	1565	4050	1781
NAA40	CLOCK	4062	921	3331	4956	10593	2846	4087	10301
NAA40	CARM1	1743	2111	1142	1272	1962	1849	674	359
NAA40	HR	2019	2149	4038	4562	765	846	3165	3690
NAA40	PRMT5	2286	1352	2996	2510	1949	1153	2127	2834
NAA40	RIOX1	2959	2177	1419	2871	2610	1215	1234	1308
NAA40	KDM1A	1085	4040	1384	3066	5699	1362	2249	2587
NAA40	HDAC10	2539	1036	4982	4355	1429	580	3210	4776
NAA40	PRMT7	1257	802	4922	2768	520	217	2636	2710
NAA40	JMJD1C	2156	3766	2352	2110	1701	1654	2649	2059
NAA40	TET1	693	673	2223	1868	260	269	571	309
NAA40	BAP1	234	280	1177	710	181	96	266	442
NAA40	KDM5A	1214	1838	2936	2560	277	386	3339	3818
NAA40	SIRT1	326	3304	1604	4393	166	399	1319	1213
NAA40	KDM5B	4253	5535	2123	3921	3771	3309	2215	2669
NAA40	KDM5D	4835	3922	6134	1598	4866	4695	5000	1302
NAA40	MSK1	830	529	700	810	772	262	285	276
NAA40	KDM5C	2230	1558	2525	2603	1864	1253	2074	2936
NAA40	USP36	765	389	1585	688	118	105	1898	472
NAA40	KDM3A	5181	2673	879	1370	11974	7376	478	889
NAA40	SMYD4	1220	3331	2779	2011	2251	1628	3648	2316
NAA40	KDM1B	4650	3349	3145	2194	7341	6893	2633	1612
NAA40	GTF3C4	540	1305	888	1640	444	525	1166	1152
NAA40	USP16	2194	1543	1419	1286	2853	1448	4206	2752
NAA40	MYSM1	2348	2778	2026	1788	1443	1291	683	429
NAA40	TET2	2902	2207	1738	2487	2208	1155	1089	1028
NAA40	KDM3B	3332	6115	1173	2955	7028	3087	559	732
NAA40	TET3	4319	4712	4822	6412	3869	3354	4277	4443
NAA40	DNMT1	57	789	502	1300	38	51	341	448
ATF2	RNF40	405	1624	309	312	908	1073	226	130
ATF2	RNF20	75	143	339	228	11	19	338	313
ATF2	RBX1	1787	1065	1539	1794	1030	965	534	397
ATF2	BMI1	294	770	169	1428	463	246	579	1022
ATF2	RING1	459	2898	938	787	1912	2878	457	715
ATF2	UBR5	1705	1533	280	294	1616	1325	80	38
ATF2	RNF2	646	2359	321	521	1585	1816	67	63
ATF2	UHRF1	1013	281	2695	2529	106	89	2508	890
ATF2	HSF1	5051	423	3283	1144	4014	3700	2966	6048
ATF2	UBR2	756	890	2802	2302	245	442	9447	3500
ATF2	MCM3AP	793	1449	1569	2038	1043	527	1467	1752
ATF2	RNF8	592	754	1663	1254	236	357	1093	1390
ATF2	UBE2D2	1090	1323	87	47	2188	1079	6	22
ATF2	UBE2D3	2367	1333	121	326	4304	2737	19	18
ATF2	UBE2U	1698	2733	2924	927	1440	2218	2446	1453
ATF2	UBE2B	492	1304	810	1588	1545	900	714	2579
ATF2	UBE2N	350	284	2496	1437	50	0	1885	2085
ATF2	UBE2A	629	284	2592	2106	168	105	2150	2485
ATF2	KMT5A	1770	1636	3500	4654	1120	1248	4260	6478
ATF2	NAA50	916	359	121	46	268	175	16	0
ATF2	PRDM5	3064	4331	576	758	1983	1972	836	216
ATF2	PRDM10	52	123	1148	1861	4	7	989	1927
ATF2	DTX3L	2492	1890	1560	1532	4939	2766	950	761
ATF2	PRDM9	777	753	1342	2437	452	316	1900	2805
ATF2	RNF168	634	1010	692	1485	272	490	1547	1650
ATF2	PRDM13	359	508	829	1539	46	20	229	867
ATF2	UBE2E1	332	3154	211	1020	734	751	323	320
ATF2	PRDM7	643	960	452	509	470	776	106	131
ATF2	MECOM	688	337	1721	1102	312	232	1013	1241
ATF2	PRDM8	440	714	1220	1988	346	661	876	1152
ATF2	PRDM2	957	2237	90	1262	993	1537	425	3516
ATF2	NCOA3	7837	5202	2215	2601	12847	12891	2031	1880
ATF2	KMT2D	676	448	458	279	528	132	265	330
ATF2	EZH2	803	713	3514	1799	136	167	3019	2172
ATF2	KMT2C	4109	1391	3677	2234	2554	1412	2921	1549
ATF2	PRDM11	2313	1053	1273	1216	1461	828	294	307
ATF2	PRDM4	1135	1142	2672	1750	2937	2817	1306	1039
ATF2	KMT2A	1095	1781	2273	2867	914	1729	4754	7580
ATF2	PRDM6	1269	1999	609	557	596	1055	1633	1306
ATF2	KMT2B	1752	960	2281	1148	2339	1652	1147	1066
ATF2	KMT2E	3410	2833	2060	307	2264	1054	203	61
ATF2	RYBP	0	579	149	868	13	2	31	73
ATF2	PRDM14	264	315	604	492	124	120	408	466
ATF2	SETD1A	832	1187	1947	3142	654	335	3316	3250
ATF2	GTF3C1	1098	1924	1382	1548	4513	1765	1389	2020
ATF2	EZH1	404	713	504	1230	277	341	518	1080
ATF2	NAA40	2750	1562	4523	2374	7677	6400	3438	1530
ATF2	ATF2	268	959	274	390	633	382	104	137
ATF2	SETD1B	826	722	2814	2864	198	213	1671	1636
ATF2	NAA60	2544	422	2302	2046	1187	1236	491	484
ATF2	SETD5	1027	1639	155	120	1546	1338	39	70
ATF2	TRIM37	1194	1788	308	362	1962	2708	8	6
ATF2	PRDM1	697	2572	912	1438	1705	1392	1262	1065
ATF2	PRDM12	189	586	114	148	153	43	24	91
ATF2	PRDM16	458	118	316	123	165	89	66	48
ATF2	EYA2	1079	898	1593	1126	533	629	1573	689
ATF2	KMT5C	1322	2555	1902	2706	1603	1699	1486	1775
ATF2	ASH1L	534	748	626	852	841	449	181	289
ATF2	NSD3	815	1319	999	2394	877	996	953	1584
ATF2	NSD1	174	604	1401	2145	188	118	1712	1013
ATF2	KAT6B	1607	2296	893	1088	1207	953	663	591
ATF2	NSD2	1441	1190	4721	3526	2480	2241	8705	5348
ATF2	SMYD1	1109	524	723	738	990	1133	93	110
ATF2	EHMT1	211	434	1252	1828	157	306	857	913
ATF2	EHMT2	182	343	142	367	3	54	173	144
ATF2	JAK2-JH1	131	52	51	235	0	0	0	6
ATF2	CDK1	1057	1120	2502	1731	602	429	1876	970
ATF2	SETD2	1717	3849	947	1743	1899	1077	403	1531
ATF2	CDK2	3732	4930	609	1365	4936	8877	86	75
ATF2	SUV39H2	392	824	516	514	83	257	339	314
ATF2	SETD9	951	964	995	1160	145	218	1207	2345
ATF2	PRDM15	345	242	392	530	261	127	26	80
ATF2	DNMT3B	115	200	1032	1257	45	2	436	543
ATF2	KAT6A	1081	705	531	459	1810	677	481	442
ATF2	DNMT3A	508	2688	212	1917	116	983	185	723
ATF2	PPP6C	483	654	373	336	315	350	103	21
ATF2	PPP4C	563	252	829	462	202	162	1469	369
ATF2	PPP2CA	2309	1441	748	813	2186	2438	267	93
ATF2	AURKC	2531	1204	363	351	2164	1207	78	32
ATF2	PPP2CB	382	625	485	716	53	72	453	580
ATF2	SETMAR	957	707	661	977	1012	1289	739	1027
ATF2	SETD6	195	146	933	1207	149	92	493	372
ATF2	SETD4	489	689	1238	2197	694	797	426	482
ATF2	PRKAA2	212	451	342	532	150	55	167	200
ATF2	PRKAA1	245	333	1318	1913	97	17	762	2102
ATF2	SETD7	678	585	1140	609	279	291	425	181
ATF2	JMJD7	2111	1022	816	904	2269	889	271	443
ATF2	KAT14	226	388	539	242	109	163	70	19
ATF2	PPP1CC	59	109	144	91	1	39	0	0
ATF2	SETD3	2362	2260	1672	1634	836	776	1868	2320
ATF2	PPP1CB	569	543	763	737	204	121	483	319
ATF2	HASPIN	870	1053	5698	4112	218	185	10541	5147
ATF2	PPP1CA	463	229	343	292	25	68	15	5
ATF2	SUV39H1	1518	1041	1253	667	1130	1138	254	84
ATF2	JAK2-JH2	1447	1023	1061	1217	510	907	1157	811
ATF2	KAT8	781	769	404	375	57	173	0	0
ATF2	PRMT8	248	335	2633	2588	233	185	3787	6219
ATF2	EYA1	872	1054	2375	3769	1511	1266	4485	6942
ATF2	EYA3	658	924	1748	1164	322	611	1709	949
ATF2	NCOA1	563	1425	1896	1619	302	2336	3219	2186
ATF2	HUWE1	1786	1751	2288	1612	1332	1705	2388	1094
ATF2	KDM4E	2594	2074	1060	1523	6747	5691	687	610
ATF2	PKN1	204	402	914	464	128	251	248	123
ATF2	AURKB	1081	1182	657	642	646	602	250	301
ATF2	BAZ1B	372	1028	995	2404	352	323	1454	2687
ATF2	HDAC11	61	83	449	503	15	0	196	296
ATF2	GTF3C2	4783	3248	1211	1531	3520	3836	633	688
ATF2	SIRT6	253	2203	396	3081	533	630	3210	2106
ATF2	KDM4D	788	1771	1762	2373	1062	2246	722	1942
ATF2	KDM4A	4111	4805	2210	2042	5552	5274	3723	3694
ATF2	KDM4B	228	359	3254	2767	127	91	3094	4068
ATF2	KDM4C	1300	864	456	450	621	633	199	83
ATF2	PHF8	1017	1900	1700	1702	1443	1815	759	1754
ATF2	PRMT1	1042	1518	738	512	761	1001	319	89
ATF2	PHF2	4201	2833	5886	2058	4317	6536	10042	4482
ATF2	PRKCB	2104	963	1974	677	1223	467	335	260
ATF2	PRKCA	1156	2073	1631	1428	2248	2165	1014	1118
ATF2	PRMT6	1295	1080	1828	1908	902	509	3072	2617
ATF2	HDAC8	1005	1536	2539	2480	1520	3468	4950	5176
ATF2	KMT5B	569	1258	202	540	147	99	43	49
ATF2	RAG1	756	1754	541	1426	996	802	332	192
ATF2	SIRT2	1811	2925	890	956	4401	2900	533	327
ATF2	CREBBP	2066	841	89	108	1875	1357	24	28
ATF2	SMYD2	1910	1650	1566	1664	1962	1453	696	1211
ATF2	PPM1D	1140	1893	297	456	1467	1542	74	163
ATF2	VRK1	1228	3422	545	6062	3519	3468	2709	4390
ATF2	SIRT7	470	375	1404	2654	529	170	4729	1897
ATF2	DMD	290	584	275	587	77	159	158	70
ATF2	DCAF1	832	701	1824	2898	291	182	1619	2874
ATF2	JMJD6	264	111	378	403	38	76	704	502
ATF2	AURKA	1472	1844	3894	2447	416	404	2301	1801
ATF2	HDAC9	2566	1592	430	276	2245	1988	159	52
ATF2	TDG	1950	1193	4435	3010	1839	2096	11945	5457
ATF2	KAT7	109	64	1197	846	0	9	360	691
ATF2	BRCA2	469	327	818	1172	123	61	824	719
ATF2	KDM8	2706	2308	5307	4307	4477	2359	3131	5174
ATF2	SMYD5	1083	832	391	910	1294	1165	665	907
ATF2	SMYD3	708	1106	1974	1264	246	502	1768	945
ATF2	HDAC3	559	486	64	29	89	201	12	33
ATF2	DOT1L	588	3142	968	2560	855	3726	4294	4114
ATF2	PRMT2	596	977	867	689	775	760	717	1028
ATF2	HDAC6-2	182	2474	186	2948	275	157	1063	317
ATF2	KDM7A	1558	2713	150	157	1775	995	91	112
ATF2	KDM6B	1553	2467	1257	1158	2268	2082	1380	1388
ATF2	HDAC4	311	1420	219	4026	772	476	439	385
ATF2	HDAC6-1	2127	836	866	788	931	510	752	1003
ATF2	TAF1	2965	1960	1703	617	3415	1859	1458	492
ATF2	TAF1L	1932	2069	759	870	1262	969	429	465
ATF2	KDM6A	1747	855	448	283	1294	598	285	176
ATF2	RIOX2	454	430	1304	1623	935	335	4478	1818
ATF2	SETDB2	987	1187	661	1176	1257	1314	263	222
ATF2	CHEK1	450	569	458	200	1075	846	201	335
ATF2	KAT2A	1089	753	2529	670	880	1087	1219	1477
ATF2	HDAC5	57	1279	101	464	156	180	287	196
ATF2	EP300	868	148	4213	522	134	130	1111	1551
ATF2	KAT2B	1283	813	2546	1161	1035	886	2690	2764
ATF2	HDAC1	1071	1191	1802	2727	1048	799	1031	1799
ATF2	HDAC2	478	905	287	2844	450	154	389	482
ATF2	HDAC7	329	2427	598	2938	627	700	173	215
ATF2	KAT5	4335	657	4237	733	2727	1185	1627	1690
ATF2	KDM2A	584	560	2764	3788	234	204	1274	1719
ATF2	USP3	659	466	1615	1792	816	704	772	1025
ATF2	USP22	1373	1488	968	1506	553	600	984	1121
ATF2	UTY	1407	1128	1139	799	2975	3251	263	322
ATF2	CDY1	385	516	180	263	460	532	8	0
ATF2	CDY2	1755	1560	682	754	2846	1821	269	93
ATF2	DNMT3A-3L	62	4211	45	986	16	795	4	86
ATF2	USP21	263	81	2814	593	223	66	939	685
ATF2	KDM2B	2601	975	1508	1926	3419	809	1123	1009
ATF2	SETDB1	455	680	926	1292	111	293	585	753
ATF2	CLOCK	1288	1374	230	336	1202	1171	34	120
ATF2	CARM1	1218	1008	451	505	1544	2973	138	103
ATF2	HR	665	840	1349	1266	1375	1097	489	851
ATF2	PRMT5	1561	784	1111	1132	719	481	630	761
ATF2	RIOX1	751	1074	810	1451	1350	1023	577	1192
ATF2	KDM1A	1863	5221	1139	7983	6754	5116	5982	5656
ATF2	HDAC10	4571	2435	3986	1996	8134	6707	1679	1578
ATF2	PRMT7	1979	999	292	802	985	908	80	119
ATF2	JMJD1C	1870	2027	2296	1665	2689	2935	2600	776
ATF2	TET1	517	893	601	1155	462	54	440	357
ATF2	BAP1	1465	710	3063	1878	286	110	749	675
ATF2	KDM5A	1236	785	1539	1507	1230	1732	638	2044
ATF2	SIRT1	130	543	607	2503	315	172	907	748
ATF2	KDM5B	817	1125	11	121	518	455	13	18
ATF2	KDM5D	3261	1969	414	396	3533	4232	127	135
ATF2	MSK1	377	593	509	779	252	137	93	31
ATF2	KDM5C	1304	2106	3271	1160	1473	2673	3222	1509
ATF2	USP36	889	628	2103	1798	179	144	1329	2191
ATF2	KDM3A	752	589	3531	2359	600	389	2878	2390
ATF2	SMYD4	251	360	1593	709	1	13	187	79
ATF2	KDM1B	736	998	3124	1702	839	853	4992	1934
ATF2	GTF3C4	701	1056	627	757	1141	660	204	194
ATF2	USP16	1666	957	1560	839	1401	1270	680	286
ATF2	MYSM1	1626	1745	1540	1872	2676	1377	1907	3775
ATF2	TET2	1066	1060	571	787	642	339	461	648
ATF2	KDM3B	1290	3430	1325	3725	1005	1100	1112	1801
ATF2	TET3	1743	1708	5143	4617	3469	2441	6738	6193
ATF2	DNMT1	3328	1044	541	2476	4321	1471	106	540
SETD1B	RNF40	1545	2537	462	567	1563	1745	214	122
SETD1B	RNF20	1459	1371	2688	2625	2331	1250	2817	2481
SETD1B	RBX1	1344	1027	3908	1944	740	378	1841	1631
SETD1B	BMI1	341	206	393	189	495	488	573	361
SETD1B	RING1	499	788	1068	1772	193	179	1598	1276
SETD1B	UBR5	5850	6537	2116	1480	6019	4911	914	1500
SETD1B	RNF2	6810	6755	4256	3873	6629	6552	3537	2809
SETD1B	UHRF1	757	647	1709	1076	744	648	292	427
SETD1B	HSF1	1744	371	5911	1485	530	496	2384	1202
SETD1B	UBR2	833	1100	643	630	333	721	357	318
SETD1B	MCM3AP	1538	908	846	667	1685	1251	484	452
SETD1B	RNF8	7633	1785	6084	1972	13084	4652	9301	2230
SETD1B	UBE2D2	855	701	1200	1730	467	278	424	426
SETD1B	UBE2D3	2936	1925	1270	1436	3411	2441	284	292
SETD1B	UBE2U	1229	1392	3696	2604	582	780	2163	3630
SETD1B	UBE2B	2213	1978	1924	1145	2330	2236	808	522
SETD1B	UBE2N	3794	1569	1079	1439	7266	1834	2128	2648
SETD1B	UBE2A	1223	1744	1512	1593	520	777	1053	2413
SETD1B	KMT5A	2866	1545	790	640	3215	1244	335	297
SETD1B	NAA50	1376	482	5815	4160	1222	1708	2751	3112
SETD1B	PRDM5	1480	365	5331	3244	2441	2325	5777	2522
SETD1B	PRDM10	2009	778	2150	2753	2296	556	1263	1322
SETD1B	DTX3L	2324	1910	1746	1517	2830	1727	737	2037
SETD1B	PRDM9	1521	523	6166	4803	1646	641	4636	5968
SETD1B	RNF168	6772	2502	3771	1830	6641	4537	2213	1092
SETD1B	PRDM13	500	352	3783	922	141	170	1587	972
SETD1B	UBE2E1	962	1681	2397	3330	490	765	1201	1009
SETD1B	PRDM7	1612	1812	896	1696	816	1013	210	466
SETD1B	MECOM	1447	1203	568	666	1531	1156	223	255
SETD1B	PRDM8	2647	1913	1665	1902	4440	3791	701	473
SETD1B	PRDM2	1875	1451	1925	2894	1472	940	2160	6072
SETD1B	NCOA3	888	1074	2179	1542	278	171	350	266
SETD1B	KMT2D	1126	627	1277	1400	1622	1533	512	1660
SETD1B	EZH2	1324	1075	419	491	1473	1002	59	354
SETD1B	KMT2C	2260	1555	4582	2291	1212	1368	642	631
SETD1B	PRDM11	1605	973	921	1578	1246	613	432	409
SETD1B	PRDM4	1242	2061	3543	1667	1453	1319	3464	2398
SETD1B	KMT2A	956	676	1875	1010	1384	1083	1233	1069
SETD1B	PRDM6	2114	1692	2024	2014	2297	1552	1282	2356
SETD1B	KMT2B	1606	1931	315	239	2047	919	220	123
SETD1B	KMT2E	2017	2310	1447	1979	3042	9752	730	803
SETD1B	RYBP	519	7641	77	4302	252	259	107	331
SETD1B	PRDM14	438	137	1003	947	351	76	799	871
SETD1B	SETD1A	3262	1406	634	643	9464	4633	666	552
SETD1B	GTF3C1	831	706	4664	2755	694	710	3578	3194
SETD1B	EZH1	934	552	1134	992	380	221	395	411
SETD1B	NAA40	1852	957	5645	1827	977	591	1888	574
SETD1B	ATF2	1245	519	2977	2404	832	988	3693	6053
SETD1B	SETD1B	1401	1764	1351	941	387	212	327	285
SETD1B	NAA60	5752	4551	2776	875	10168	8202	4837	1817
SETD1B	SETD5	2628	1099	2921	4393	2790	1867	1445	4770
SETD1B	TRIM37	1080	807	2445	2194	407	393	578	625
SETD1B	PRDM1	947	1405	1905	2422	1012	724	737	713
SETD1B	PRDM12	1074	1532	541	519	1143	1331	108	71
SETD1B	PRDM16	1704	894	5834	3074	2327	566	3274	2359
SETD1B	EYA2	1498	907	4091	2643	1013	592	4229	6441
SETD1B	KMT5C	1978	2016	1235	1118	1768	1888	478	539
SETD1B	ASH1L	1186	871	1317	1425	360	271	1114	1360
SETD1B	NSD3	853	1484	1087	1105	711	995	1644	212
SETD1B	NSD1	941	1050	361	692	1056	880	18	86
SETD1B	KAT6B	936	922	1534	945	452	348	2302	1121
SETD1B	NSD2	2193	1298	2049	1684	3208	1724	2330	1828
SETD1B	SMYD1	1550	1102	4789	3020	1675	1016	6973	4438
SETD1B	EHMT1	962	1120	2792	3619	778	628	5239	3974
SETD1B	EHMT2	820	2178	1477	1498	1555	2147	634	416
SETD1B	JAK2-JH1	245	1717	715	2264	96	149	544	551
SETD1B	CDK1	1717	899	1846	1538	861	303	1915	1379
SETD1B	SETD2	1902	2484	5572	3327	3086	1196	2743	2122
SETD1B	CDK2	301	345	1750	1325	59	54	458	466
SETD1B	SUV39H2	1217	1718	1037	1218	1070	1173	4075	4061
SETD1B	SETD9	1219	910	2235	2260	526	571	2625	3006
SETD1B	PRDM15	2640	2156	2335	1459	2638	4234	2209	1569
SETD1B	DNMT3B	683	922	2536	2389	424	544	1058	983
SETD1B	KAT6A	2333	1405	1227	1169	1296	929	1062	1400
SETD1B	DNMT3A	1338	4124	578	3615	368	887	88	495
SETD1B	PPP6C	767	1058	807	771	944	1046	363	311
SETD1B	PPP4C	2412	2114	4007	2310	2216	1633	3010	2996
SETD1B	PPP2CA	2826	1806	643	500	2936	2806	366	326
SETD1B	AURKC	2187	1497	1337	1748	2527	2163	482	567
SETD1B	PPP2CB	440	544	1090	559	144	202	914	461
SETD1B	SETMAR	4880	1987	3925	1892	3838	2341	4398	1894
SETD1B	SETD6	2752	2305	4463	2459	1669	2495	3312	2082
SETD1B	SETD4	278	600	1707	1887	286	551	743	1155
SETD1B	PRKAA2	1618	1386	460	229	497	513	167	76
SETD1B	PRKAA1	2805	1364	1537	666	1371	712	567	141
SETD1B	SETD7	1143	539	1287	781	1102	327	790	601
SETD1B	JMJD7	747	727	4246	2275	629	356	4102	1201
SETD1B	KAT14	1607	2135	3768	1951	874	1095	2967	1267
SETD1B	PPP1CC	202	89	138	127	74	101	96	327
SETD1B	SETD3	2426	1390	2356	2126	4037	2005	1136	1737
SETD1B	PPP1CB	2128	1634	1368	875	2332	1455	1046	829
SETD1B	HASPIN	1100	825	2651	1811	404	198	2097	627
SETD1B	PPP1CA	315	265	386	227	101	192	155	145
SETD1B	SUV39H1	1727	1203	1316	1280	1369	849	873	685
SETD1B	JAK2-JH2	1661	1377	836	718	2871	1514	1027	1604
SETD1B	KAT8	256	67	1777	823	5	0	785	501
SETD1B	PRMT8	2687	1479	2293	1364	2772	3002	4352	1499
SETD1B	EYA1	2902	1697	2820	1836	2336	2169	1020	1235
SETD1B	EYA3	2812	2659	2031	1674	1884	1648	1417	495
SETD1B	NCOA1	1534	1051	417	566	1182	507	240	135
SETD1B	HUWE1	2370	2374	2524	1499	2705	2133	871	827
SETD1B	KDM4E	1512	1513	2110	3329	1518	1214	1572	3396
SETD1B	PKN1	992	904	202	256	962	428	143	140
SETD1B	AURKB	479	350	2729	1705	271	233	1413	1015
SETD1B	BAZ1B	1095	964	2257	3046	734	276	810	1055
SETD1B	HDAC11	517	343	2720	2773	187	195	1924	1993
SETD1B	GTF3C2	7257	5199	1661	1793	8644	9763	933	726
SETD1B	SIRT6	1698	2531	2082	3335	1563	2097	889	834
SETD1B	KDM4D	5366	2382	1582	1025	5869	5116	951	770
SETD1B	KDM4A	5613	2984	7539	4360	4825	2967	5040	4120
SETD1B	KDM4B	693	485	1494	1212	477	157	320	319
SETD1B	KDM4C	6949	3344	6507	3467	12190	4753	5436	2783
SETD1B	PHF8	824	852	422	586	521	221	54	56
SETD1B	PRMT1	622	586	903	1057	551	1382	116	174
SETD1B	PHF2	911	803	3066	3820	1153	1301	1855	2750
SETD1B	PRKCB	2285	1359	2222	2595	1333	971	1267	1222
SETD1B	PRKCA	1786	1731	4620	2117	951	978	3567	1768
SETD1B	PRMT6	1860	1574	1073	1152	1758	1988	1018	1682
SETD1B	HDAC8	1993	1011	3061	1420	2143	838	4407	3620
SETD1B	KMT5B	313	509	1898	1174	40	40	1061	562
SETD1B	RAG1	1817	1650	1512	2154	1649	815	834	635
SETD1B	SIRT2	2239	4302	1242	2158	2722	2758	2273	4331
SETD1B	CREBBP	5325	2238	1895	1273	4273	2399	315	1003
SETD1B	SMYD2	920	591	2037	1676	1011	559	831	676
SETD1B	PPM1D	2111	2395	1379	1939	3894	3047	1231	981
SETD1B	VRK1	1939	2549	1267	2541	1027	848	1249	1550
SETD1B	SIRT7	2581	943	472	385	3025	1299	89	93
SETD1B	DMD	1195	854	1558	991	1409	1058	917	1820
SETD1B	DCAF1	1913	2560	1558	1601	2706	3011	1198	922
SETD1B	JMJD6	1816	1115	1297	1416	2102	1348	832	1103
SETD1B	AURKA	3045	1369	4080	2969	2817	1095	1820	3370
SETD1B	HDAC9	1904	1268	4829	2384	1887	2038	3407	2440
SETD1B	TDG	3458	3231	895	3050	4522	5428	915	2793
SETD1B	KAT7	1699	471	1052	677	606	180	648	351
SETD1B	BRCA2	2995	1198	2438	1937	2101	2281	884	1089
SETD1B	KDM8	1939	2953	2047	3438	2585	3796	1309	1039
SETD1B	SMYD5	6361	4685	2257	2134	6723	9105	1868	2461
SETD1B	SMYD3	1706	1442	4271	1338	2730	1778	1833	2102
SETD1B	HDAC3	321	322	1077	915	61	19	343	805
SETD1B	DOT1L	1447	782	1477	1162	382	165	458	231
SETD1B	PRMT2	5304	1604	4045	2031	5302	2335	2307	1411
SETD1B	HDAC6-2	172	1498	183	3645	218	228	45	78
SETD1B	KDM7A	631	676	1927	1665	186	57	1942	1036
SETD1B	KDM6B	3771	2540	1839	1145	4505	2165	452	560
SETD1B	HDAC4	1001	2856	520	2996	936	830	897	985
SETD1B	HDAC6-1	2968	1122	1659	460	2772	1637	803	319
SETD1B	TAF1	406	282	1050	762	243	297	298	212
SETD1B	TAF1L	2491	1827	552	641	2636	2166	62	44
SETD1B	KDM6A	2911	2791	2192	1455	1676	3283	791	850
SETD1B	RIOX2	799	437	1334	1668	333	209	901	980
SETD1B	SETDB2	1876	1076	1398	681	764	806	1063	896
SETD1B	CHEK1	559	241	880	468	71	70	614	472
SETD1B	KAT2A	4383	1109	1226	704	5701	4881	1454	1579
SETD1B	HDAC5	606	1442	2273	8277	164	88	8303	4741
SETD1B	EP300	9163	1071	3752	1026	4471	2940	892	896
SETD1B	KAT2B	698	510	2125	1131	115	144	3604	5574
SETD1B	HDAC1	2505	1653	2940	1748	3389	1999	5219	4193
SETD1B	HDAC2	1345	2175	1437	1890	941	786	907	1806
SETD1B	HDAC7	531	2651	1144	1709	1485	794	2005	517
SETD1B	KAT5	1600	313	3458	790	1406	725	3608	1561
SETD1B	KDM2A	2038	845	711	466	526	401	72	324
SETD1B	USP3	2342	674	2734	759	1279	1288	1225	247
SETD1B	USP22	1983	972	3445	1527	1821	1242	639	339
SETD1B	UTY	1466	1318	4718	1396	927	908	4783	2189
SETD1B	CDY1	212	934	62	237	62	106	0	0
SETD1B	CDY2	881	2591	446	1803	945	1016	415	630
SETD1B	DNMT3A-3L	736	10491	426	4847	497	1306	269	903
SETD1B	USP21	1600	607	2975	2098	1425	447	2226	1084
SETD1B	KDM2B	1525	1402	5932	2405	578	850	9554	8069
SETD1B	SETDB1	1640	2257	206	473	2128	1171	182	278
SETD1B	CLOCK	6331	4252	785	721	14621	11603	678	701
SETD1B	CARM1	2205	3995	3885	3117	2126	2124	3386	2809
SETD1B	HR	4847	6414	1515	1495	7865	10784	1237	1011
SETD1B	PRMT5	4691	4830	4020	2705	5897	5462	3911	3517
SETD1B	RIOX1	700	560	2102	2116	533	187	3489	3931
SETD1B	KDM1A	1788	2964	2770	3182	1901	1936	2874	2802
SETD1B	HDAC10	2945	1940	3065	2802	2406	2426	1988	2238
SETD1B	PRMT7	2551	1668	3552	2901	1835	1091	3109	3942
SETD1B	JMJD1C	884	881	769	1003	317	255	328	176
SETD1B	TET1	5078	1734	1043	1536	4079	1189	153	106
SETD1B	BAP1	1146	454	2336	2326	334	170	3780	2305
SETD1B	KDM5A	3236	3188	3088	1559	8718	7590	1602	1341
SETD1B	SIRT1	638	913	784	2431	107	83	702	684
SETD1B	KDM5B	1095	1485	620	370	1168	640	414	489
SETD1B	KDM5D	2015	1534	1238	953	1777	3330	787	611
SETD1B	MSK1	637	921	1551	1744	96	244	309	345
SETD1B	KDM5C	1500	1645	1818	1774	667	634	1549	1878
SETD1B	USP36	1257	672	1056	735	1809	1360	701	923
SETD1B	KDM3A	803	716	2368	1128	480	151	337	405
SETD1B	SMYD4	5863	2766	5083	3625	14622	8529	2743	3281
SETD1B	KDM1B	2853	3109	2502	2200	4119	2702	5223	2683
SETD1B	GTF3C4	1059	813	1521	2034	408	212	899	864
SETD1B	USP16	465	292	1988	1098	167	169	990	791
SETD1B	MYSM1	3335	3939	1542	2091	2879	2796	1706	1398
SETD1B	TET2	4516	2456	3083	2255	4661	3770	1163	1166
SETD1B	KDM3B	3037	5402	1967	2989	6061	3498	3679	1834
SETD1B	TET3	3672	2797	3730	3138	3953	2541	2808	2361
SETD1B	DNMT1	496	2818	1603	1219	167	168	1402	654
NAA60	RNF40	3518	2361	78	145	4086	5320	17	28
NAA60	RNF20	2162	4956	491	407	3237	7552	111	125
NAA60	RBX1	1440	689	785	571	395	157	206	148
NAA60	BMI1	971	370	2729	2303	597	384	1214	1032
NAA60	RING1	942	602	2712	1771	696	559	4195	1820
NAA60	UBR5	4746	1292	901	764	8743	3125	201	486
NAA60	RNF2	1267	956	1033	621	1135	2911	1239	589
NAA60	UHRF1	3958	1636	523	543	1380	1478	167	505
NAA60	HSF1	6206	2366	948	733	2431	1855	301	607
NAA60	UBR2	892	2098	769	1291	475	541	515	563
NAA60	MCM3AP	2529	1560	543	737	1709	2041	157	325
NAA60	RNF8	3576	748	3256	1464	2834	1565	624	475
NAA60	UBE2D2	755	568	412	516	1276	3200	388	93
NAA60	UBE2D3	1812	1292	650	846	1820	3525	962	1329
NAA60	UBE2U	4142	1524	123	130	6977	3310	34	36
NAA60	UBE2B	778	364	3404	1714	284	152	3041	1101
NAA60	UBE2N	3333	1344	1343	1243	7968	8336	558	888
NAA60	UBE2A	1737	1128	1494	830	1920	1946	356	263
NAA60	KMT5A	950	538	4728	1474	404	603	3696	2449
NAA60	NAA50	2757	1182	582	378	2492	1969	395	800
NAA60	PRDM5	599	204	1248	298	237	267	380	236
NAA60	PRDM10	736	273	910	964	401	142	830	271
NAA60	DTX3L	3023	1364	562	473	5673	4602	198	401
NAA60	PRDM9	1123	654	5493	2911	438	401	2480	2949
NAA60	RNF168	1599	598	776	162	1160	921	112	37
NAA60	PRDM13	613	414	718	660	436	229	154	361
NAA60	UBE2E1	3195	783	5417	2959	4094	3327	3202	2836
NAA60	PRDM7	4086	2420	5045	2267	3392	3779	5733	7187
NAA60	MECOM	739	170	1856	918	816	891	417	149
NAA60	PRDM8	986	636	3884	1974	306	264	5006	4044
NAA60	PRDM2	80	36	130	108	0	0	0	0
NAA60	NCOA3	3974	2795	3138	1682	1493	2218	1537	726
NAA60	KMT2D	243	135	318	326	39	21	759	977
NAA60	EZH2	1598	566	614	457	600	247	287	212
NAA60	KMT2C	1429	1032	2649	1584	1526	1191	1290	1222
NAA60	PRDM11	2829	1254	1766	1141	2986	2874	981	1252
NAA60	PRDM4	6420	2495	4697	2546	5302	2996	2552	2480
NAA60	KMT2A	1571	629	3847	2833	310	462	1930	1683
NAA60	PRDM6	2125	1654	1879	1120	1568	1476	806	570
NAA60	KMT2B	773	519	1499	921	575	561	3431	4936
NAA60	KMT2E	670	150	2007	983	133	204	2392	3223
NAA60	RYBP	591	469	2115	2161	161	104	586	752
NAA60	PRDM14	821	337	5041	2565	289	101	4600	2185
NAA60	SETD1A	483	324	1073	949	211	234	1011	981
NAA60	GTF3C1	1020	561	2734	3321	379	732	4728	9569
NAA60	EZH1	2911	2125	2484	976	3754	3524	2917	3076
NAA60	NAA40	2527	1533	4350	2132	1954	2067	1363	2301
NAA60	ATF2	3786	990	1032	574	1956	2674	66	223
NAA60	SETD1B	2409	934	3576	2145	2610	1512	2286	2138
NAA60	NAA60	226	408	2528	701	470	792	2435	1673
NAA60	SETD5	2274	988	3280	922	3254	2980	4404	1781
NAA60	TRIM37	1600	872	1747	2729	1337	551	3324	4162
NAA60	PRDM1	995	644	5540	1327	74	359	5992	2834
NAA60	PRDM12	909	600	1387	791	64	147	1237	1322
NAA60	PRDM16	3961	1551	7547	3128	6266	3730	9604	6272
NAA60	EYA2	6484	2805	3216	2897	9768	5484	1512	1552
NAA60	KMT5C	878	573	43	46	658	452	1	0
NAA60	ASH1L	2951	1195	2502	2522	6206	2525	2674	2582
NAA60	NSD3	7391	2117	6587	3156	5516	4694	2643	3575
NAA60	NSD1	2025	780	776	239	4487	1658	514	252
NAA60	KAT6B	5270	2354	7485	2808	5624	6166	3820	5737
NAA60	NSD2	3052	417	6920	1160	8429	3355	8540	4185
NAA60	SMYD1	3618	1181	2025	1140	5961	11149	435	857
NAA60	EHMT1	1571	2777	1864	1600	3044	1739	779	1251
NAA60	EHMT2	4284	2028	1399	533	4127	3101	434	675
NAA60	JAK2-JH1	272	577	947	1046	307	223	159	232
NAA60	CDK1	79	116	883	806	56	28	503	948
NAA60	SETD2	819	838	340	237	199	688	13	9
NAA60	CDK2	2699	4408	460	431	4427	8824	196	284
NAA60	SUV39H2	1125	546	1017	946	556	436	252	126
NAA60	SETD9	2935	916	3204	1704	3020	807	992	2126
NAA60	PRDM15	1496	1318	2460	1662	1510	1160	1755	2395
NAA60	DNMT3B	1616	1181	1064	1262	822	458	277	903
NAA60	KAT6A	3556	1740	5420	2171	2398	2469	4642	3340
NAA60	DNMT3A	1051	1079	1566	1183	428	318	333	420
NAA60	PPP6C	2272	1378	956	840	863	1847	257	176
NAA60	PPP4C	3108	1966	1466	860	1707	2124	565	498
NAA60	PPP2CA	548	282	38	237	21	13	0	0
NAA60	AURKC	324	251	326	219	62	31	36	70
NAA60	PPP2CB	0	73	43	99	16	0	0	0
NAA60	SETMAR	2004	540	4935	1714	1438	630	4579	3451
NAA60	SETD6	1987	839	3452	1188	837	738	2561	2163
NAA60	SETD4	2350	2147	990	1048	1904	1422	304	336
NAA60	PRKAA2	156	52	1259	880	0	99	1029	1077
NAA60	PRKAA1	717	361	1570	1159	158	312	1521	1020
NAA60	SETD7	1416	509	1000	816	689	477	473	612
NAA60	JMJD7	896	553	1640	966	730	1188	1438	1744
NAA60	KAT14	2307	1402	2478	1609	710	840	1268	4677
NAA60	PPP1CC	23	40	40	51	0	11	127	23
NAA60	SETD3	1688	1069	4494	3141	860	878	4406	4082
NAA60	PPP1CB	1115	875	473	180	1015	1034	155	73
NAA60	HASPIN	1363	997	2885	1948	707	605	1170	2137
NAA60	PPP1CA	209	135	104	126	0	16	56	79
NAA60	SUV39H1	1435	1128	1939	1536	708	599	1042	675
NAA60	JAK2-JH2	5911	2933	1514	1265	5377	3573	984	1282
NAA60	KAT8	2389	1292	656	623	685	518	336	823
NAA60	PRMT8	471	173	1753	772	114	29	1682	1256
NAA60	EYA1	2541	1757	5591	3085	2424	1815	7455	4766
NAA60	EYA3	2467	1255	2717	1879	2365	1488	3463	3710
NAA60	NCOA1	2284	347	1492	1569	1457	1462	516	1138
NAA60	HUWE1	4912	1065	1688	1064	10858	3856	191	186
NAA60	KDM4E	980	521	311	289	117	146	14	9
NAA60	PKN1	66	187	70	56	0	0	0	0
NAA60	AURKB	446	466	235	61	1157	1010	23	0
NAA60	BAZ1B	4723	1782	1220	536	4253	6408	481	318
NAA60	HDAC11	1501	980	808	636	508	621	635	579
NAA60	GTF3C2	526	464	1008	1396	438	364	1454	1447
NAA60	SIRT6	1	2	3422	2320	0	1	1320	2561
NAA60	KDM4D	3227	1660	4167	1894	5522	3744	1481	2009
NAA60	KDM4A	6914	2634	3654	1581	9572	9555	1745	893
NAA60	KDM4B	880	446	5474	4026	372	318	4094	5951
NAA60	KDM4C	2905	838	4083	2729	1863	909	3015	4174
NAA60	PHF8	3699	2145	2580	504	2451	997	4722	1134
NAA60	PRMT1	1805	629	7168	4889	777	937	4455	4208
NAA60	PHF2	2223	1493	5093	2735	906	814	4036	6089
NAA60	PRKCB	2086	1189	1803	1070	737	775	774	547
NAA60	PRKCA	2939	954	2164	863	588	429	247	366
NAA60	PRMT6	8021	1116	2906	1033	3272	757	1663	937
NAA60	HDAC8	902	1206	2218	881	316	869	1490	1009
NAA60	KMT5B	1607	912	489	213	1066	1717	86	122
NAA60	RAG1	270	126	132	94	23	112	76	28
NAA60	SIRT2	1859	783	5999	2209	866	1372	3982	4022
NAA60	CREBBP	1608	915	971	1103	608	163	102	366
NAA60	SMYD2	1181	431	1721	716	134	331	237	555
NAA60	PPM1D	521	358	1292	451	204	423	558	360
NAA60	VRK1	2548	796	1327	862	2856	1127	524	325
NAA60	SIRT7	2217	647	3334	1239	2789	881	1477	978
NAA60	DMD	1781	749	467	354	1784	3035	68	36
NAA60	DCAF1	3869	2029	1110	1782	4577	1804	423	575
NAA60	JMJD6	1624	754	3593	2019	2806	2541	1881	1832
NAA60	AURKA	109	128	880	265	3	1	1929	881
NAA60	HDAC9	5609	1655	3313	2107	2115	1234	1282	1033
NAA60	TDG	732	800	562	454	928	1570	1656	811
NAA60	KAT7	823	448	4322	2109	450	351	1378	1065
NAA60	BRCA2	589	291	1103	1157	383	197	340	405
NAA60	KDM8	3800	2246	3638	4057	4418	5466	1878	2121
NAA60	SMYD5	419	398	2214	1246	936	556	1812	1662
NAA60	SMYD3	851	609	7262	2218	361	840	5323	5873
NAA60	HDAC3	1529	731	602	705	713	563	246	298
NAA60	DOT1L	747	513	490	583	431	286	653	299
NAA60	PRMT2	1541	724	7206	2257	482	567	6564	3452
NAA60	HDAC6-2	1162	1055	730	1085	1105	1739	233	553
NAA60	KDM7A	2371	983	4513	1483	1259	729	3438	4158
NAA60	KDM6B	2091	1154	2970	2028	785	550	1373	1134
NAA60	HDAC4	1137	1957	1305	3256	502	550	1241	1327
NAA60	HDAC6-1	8060	4024	2612	2861	7231	14536	3220	4874
NAA60	TAF1	2532	1117	2323	1711	2140	1565	372	590
NAA60	TAF1L	1117	855	7336	2187	463	371	5225	3432
NAA60	KDM6A	2424	1703	1413	1202	1970	2039	1001	1472
NAA60	RIOX2	1596	958	2989	1591	571	327	1282	938
NAA60	SETDB2	784	493	3651	2021	328	552	2590	2761
NAA60	CHEK1	720	312	2692	2475	428	464	3099	6292
NAA60	KAT2A	601	387	3297	1236	163	311	3613	1265
NAA60	HDAC5	1911	2599	6703	4502	2020	2489	8914	11376
NAA60	EP300	343	69	244	147	6	49	8	58
NAA60	KAT2B	206	165	309	206	202	215	72	120
NAA60	HDAC1	3329	1225	2720	1385	2183	1510	2018	1246
NAA60	HDAC2	2065	626	1312	275	359	510	516	280
NAA60	HDAC7	2157	3443	1288	3373	4024	3676	885	1631
NAA60	KAT5	1515	308	926	196	205	221	61	72
NAA60	KDM2A	1384	453	1403	449	1310	1498	599	569
NAA60	USP3	920	523	1393	566	32	68	631	443
NAA60	USP22	3925	1821	6032	2464	4313	2795	7271	4809
NAA60	UTY	1396	403	3163	1926	1653	1084	3370	2406
NAA60	CDY1	387	346	994	892	370	555	297	420
NAA60	CDY2	2469	1692	3007	2458	2004	1458	2867	943
NAA60	DNMT3A-3L	3077	3414	1403	737	3934	4247	468	641
NAA60	USP21	268	204	345	303	15	0	46	19
NAA60	KDM2B	344	208	1664	649	102	135	524	562
NAA60	SETDB1	1768	1790	1618	928	844	1010	1351	471
NAA60	CLOCK	420	257	3512	2418	275	241	1637	2317
NAA60	CARM1	1656	795	1641	946	980	1002	774	1460
NAA60	HR	853	992	1607	1194	330	181	3113	879
NAA60	PRMT5	4408	1270	2159	1575	3771	2686	457	929
NAA60	RIOX1	1047	468	1554	773	557	503	1002	775
NAA60	KDM1A	3061	3660	3464	2132	10913	11133	3367	2943
NAA60	HDAC10	3334	1996	7729	3363	1293	1113	5187	8976
NAA60	PRMT7	2020	1189	1548	1026	437	496	737	1416
NAA60	JMJD1C	6738	2341	507	868	9617	8001	880	1056
NAA60	TET1	2420	1219	2267	1620	2433	1617	2128	1428
NAA60	BAP1	1474	197	1362	743	571	956	1149	724
NAA60	KDM5A	7743	3030	4347	2578	10213	10310	1505	1387
NAA60	SIRT1	1792	392	1399	639	1478	1777	191	103
NAA60	KDM5B	2384	1128	6619	3733	2446	1965	6892	4516
NAA60	KDM5D	757	449	2269	1760	39	87	1863	2183
NAA60	MSK1	204	327	351	401	167	133	201	329
NAA60	KDM5C	3684	1231	2228	1716	2825	2184	1652	1172
NAA60	USP36	321	379	255	289	200	254	773	293
NAA60	KDM3A	1901	968	5818	1886	1049	1186	5714	4653
NAA60	SMYD4	2423	1093	455	394	1040	1572	145	103
NAA60	KDM1B	1480	503	3906	944	1221	1972	3762	3008
NAA60	GTF3C4	4009	1982	845	813	6511	9715	124	342
NAA60	USP16	1347	1240	952	788	1691	1645	867	1227
NAA60	MYSM1	3821	1895	1013	964	9474	8607	230	464
NAA60	TET2	916	1440	1216	831	705	806	162	206
NAA60	KDM3B	3337	1178	1033	639	4978	2377	285	273
NAA60	TET3	3756	2542	3778	2948	2811	2306	1196	1154
NAA60	DNMT1	1288	463	410	432	577	295	33	38
SETD5	RNF40	1747	1412	305	831	2961	1693	589	752
SETD5	RNF20	1055	1431	319	608	1030	1326	90	48
SETD5	RBX1	9795	2995	2843	1755	8310	4942	932	1298
SETD5	BMI1	167	994	247	275	150	279	225	95
SETD5	RING1	178	558	2085	2496	137	261	5455	6077
SETD5	UBR5	2985	2667	2318	2327	2078	2936	1066	1272
SETD5	RNF2	909	1989	492	2050	1913	1522	486	1585
SETD5	UHRF1	8156	3986	1236	1455	7948	8209	487	633
SETD5	HSF1	384	20	3124	719	63	7	1631	2208
SETD5	UBR2	1302	1147	1299	1095	312	412	486	440
SETD5	MCM3AP	2063	1970	767	1291	1763	2372	702	1725
SETD5	RNF8	984	1942	908	1462	599	1120	601	423
SETD5	UBE2D2	169	349	2069	1808	134	57	1298	1396
SETD5	UBE2D3	3137	2433	1818	1390	5185	5004	3788	1883
SETD5	UBE2U	2739	1507	331	310	2842	2836	34	1
SETD5	UBE2B	2115	2030	2371	1268	2583	3182	2104	1721
SETD5	UBE2N	524	675	547	469	256	358	344	651
SETD5	UBE2A	3099	2358	1701	1703	3329	2009	789	622
SETD5	KMT5A	2352	918	3141	1541	3319	1866	1773	2111
SETD5	NAA50	4170	2574	2161	1643	5285	3867	2139	2660
SETD5	PRDM5	1897	2007	2437	2445	620	1098	1515	826
SETD5	PRDM10	1679	2286	1300	1380	2117	2054	517	428
SETD5	DTX3L	316	310	1351	1307	479	311	1398	955
SETD5	PRDM9	159	252	757	964	70	66	1034	278
SETD5	RNF168	666	1971	799	712	508	376	382	222
SETD5	PRDM13	924	897	1149	675	308	239	428	194
SETD5	UBE2E1	121	2966	215	3685	347	1099	243	431
SETD5	PRDM7	2526	2108	1120	976	2016	1288	462	431
SETD5	MECOM	2667	707	1741	844	3457	1333	1812	815
SETD5	PRDM8	1607	2260	1153	1581	1116	875	652	638
SETD5	PRDM2	537	782	613	1659	652	609	135	585
SETD5	NCOA3	911	985	564	845	519	615	477	591
SETD5	KMT2D	2635	2305	699	398	2576	2967	244	133
SETD5	EZH2	5449	4809	2813	2399	3796	5443	1543	1058
SETD5	KMT2C	2365	956	2961	2350	1021	456	989	1544
SETD5	PRDM11	515	1171	1747	2366	717	1049	990	1628
SETD5	PRDM4	1895	533	1160	1103	2976	2150	441	573
SETD5	KMT2A	853	1323	3537	2558	465	409	2715	2006
SETD5	PRDM6	1467	2035	7411	4555	718	865	6445	4155
SETD5	KMT2B	1248	1133	816	1194	593	440	2040	1945
SETD5	KMT2E	497	732	2106	3449	216	191	2974	9986
SETD5	RYBP	74	10601	175	637	777	1379	165	18
SETD5	PRDM14	750	766	1509	762	1006	665	1850	2646
SETD5	SETD1A	668	1627	2622	2064	830	1446	3322	1701
SETD5	GTF3C1	1667	920	2006	1706	1045	2808	3772	5582
SETD5	EZH1	2790	1869	2357	1298	4576	1635	1779	1244
SETD5	NAA40	2665	2036	5056	2757	832	577	7037	4494
SETD5	ATF2	240	596	2331	3813	189	256	860	1014
SETD5	SETD1B	2035	1295	2051	1810	1397	566	2118	1595
SETD5	NAA60	445	148	2004	1190	653	436	1283	1036
SETD5	SETD5	3404	2259	1185	1149	8799	6021	1720	1298
SETD5	TRIM37	642	539	4515	2999	90	66	3895	6810
SETD5	PRDM1	777	1066	1765	2640	385	270	3153	4541
SETD5	PRDM12	565	471	252	291	701	1091	134	75
SETD5	PRDM16	3015	2190	2578	1889	4190	3415	1689	1465
SETD5	EYA2	1328	1802	696	1153	2901	1637	612	767
SETD5	KMT5C	2945	4523	2648	5386	5539	5295	4702	4312
SETD5	ASH1L	273	399	665	670	19	12	549	968
SETD5	NSD3	2912	3403	1085	1322	3695	2206	963	1129
SETD5	NSD1	1818	860	1926	1523	5520	2699	1393	1387
SETD5	KAT6B	359	387	2345	2225	100	60	7644	3303
SETD5	NSD2	1241	1295	1083	875	702	626	354	175
SETD5	SMYD1	1382	962	1678	1776	237	509	1763	1397
SETD5	EHMT1	1043	2128	725	705	1307	1692	322	191
SETD5	EHMT2	455	1149	1295	2610	127	190	1068	998
SETD5	JAK2-JH1	224	272	203	174	16	14	134	74
SETD5	CDK1	2566	1031	1929	1764	2340	1155	1324	2024
SETD5	SETD2	2816	4077	961	715	3152	2597	119	57
SETD5	CDK2	2508	1834	1795	1768	2424	1183	849	840
SETD5	SUV39H2	2186	2837	801	1297	4716	4298	737	694
SETD5	SETD9	1233	626	4254	2757	1392	1229	5730	3554
SETD5	PRDM15	797	838	515	1039	210	203	182	98
SETD5	DNMT3B	1787	1291	1234	906	4158	1936	1069	617
SETD5	KAT6A	1636	633	2444	1147	1025	773	4146	1425
SETD5	DNMT3A	349	1972	1354	2427	284	895	700	1025
SETD5	PPP6C	303	186	863	757	77	107	1027	553
SETD5	PPP4C	891	551	1315	1292	217	247	1075	1075
SETD5	PPP2CA	507	328	1733	1081	270	290	483	374
SETD5	AURKC	580	502	1444	1693	223	171	633	460
SETD5	PPP2CB	585	393	21	118	201	202	0	1
SETD5	SETMAR	1285	2457	1092	1818	2144	3053	1715	3550
SETD5	SETD6	914	543	1645	1509	1365	326	624	941
SETD5	SETD4	2884	1480	1605	1147	1575	1714	786	936
SETD5	PRKAA2	1258	1032	2113	2403	780	790	4797	5500
SETD5	PRKAA1	1592	2723	4631	3465	1633	1501	6159	4293
SETD5	SETD7	1952	1217	623	364	899	863	1248	645
SETD5	JMJD7	946	1073	3208	2274	892	1018	2521	1574
SETD5	KAT14	3031	1624	288	438	1316	1149	182	166
SETD5	PPP1CC	56	82	93	67	98	11	23	25
SETD5	SETD3	1772	1626	1675	1489	1126	555	362	466
SETD5	PPP1CB	441	496	433	223	294	410	780	552
SETD5	HASPIN	1701	2688	2460	1865	2094	2374	1143	793
SETD5	PPP1CA	407	213	177	355	64	73	44	12
SETD5	SUV39H1	3242	2391	250	213	2686	2354	83	36
SETD5	JAK2-JH2	760	592	3998	2637	62	36	4566	1835
SETD5	KAT8	821	1346	1555	927	101	394	313	156
SETD5	PRMT8	2518	1201	824	714	5519	3033	345	361
SETD5	EYA1	1521	610	2095	9714	570	1211	3231	39654
SETD5	EYA3	1959	3101	1937	1560	1845	3551	935	844
SETD5	NCOA1	1782	2105	752	1897	1154	938	1161	1797
SETD5	HUWE1	646	683	1480	1325	500	376	1211	1536
SETD5	KDM4E	1842	1879	1184	1871	1822	1504	476	601
SETD5	PKN1	317	451	1064	1033	393	525	630	651
SETD5	AURKB	1158	710	1248	1384	514	132	400	797
SETD5	BAZ1B	32	122	986	1602	44	65	2560	3177
SETD5	HDAC11	1628	1046	1174	3027	1265	1230	1102	1294
SETD5	GTF3C2	6624	3891	2663	3350	10466	6900	2855	5457
SETD5	SIRT6	850	3532	475	1522	2426	1779	764	513
SETD5	KDM4D	282	339	4442	2893	132	128	4232	2901
SETD5	KDM4A	3607	2051	1284	1413	6370	3052	1400	1185
SETD5	KDM4B	884	652	799	904	243	148	488	321
SETD5	KDM4C	3480	1746	2011	2157	2803	1454	1266	1780
SETD5	PHF8	1289	1033	2000	1986	2700	1812	1264	924
SETD5	PRMT1	1814	1071	1226	1419	1394	819	3666	1716
SETD5	PHF2	1669	1838	1541	1179	1539	1457	694	694
SETD5	PRKCB	448	266	2152	2003	140	180	805	1350
SETD5	PRKCA	758	959	1523	1505	159	141	1873	1826
SETD5	PRMT6	985	1176	1243	681	664	722	718	1366
SETD5	HDAC8	2607	1687	1747	1179	3031	3258	1161	1625
SETD5	KMT5B	472	513	1377	1863	56	29	1028	623
SETD5	RAG1	1334	1297	1617	2734	767	470	712	619
SETD5	SIRT2	1112	2203	1571	2160	1879	1218	1332	1456
SETD5	CREBBP	6869	1615	639	341	13777	8439	1086	653
SETD5	SMYD2	2614	3222	1201	2068	6730	5331	5516	3412
SETD5	PPM1D	1762	2895	4288	4573	3954	4051	7879	8832
SETD5	VRK1	390	1395	424	617	583	386	480	300
SETD5	SIRT7	3764	2859	3051	3673	5401	2256	3424	2856
SETD5	DMD	202	114	2190	1190	22	16	3676	2645
SETD5	DCAF1	1029	799	1924	1493	486	497	946	1251
SETD5	JMJD6	1138	748	319	542	445	179	141	505
SETD5	AURKA	1018	1569	1372	2207	252	319	898	1323
SETD5	HDAC9	2386	1395	4434	4947	2756	3106	9151	7816
SETD5	TDG	1618	1517	2020	810	805	343	5019	1991
SETD5	KAT7	1949	1059	2002	727	3128	2290	980	2524
SETD5	BRCA2	1726	1658	1645	2034	1149	1123	1168	1664
SETD5	KDM8	2002	2072	4303	5089	5713	3454	3939	4627
SETD5	SMYD5	2533	1311	5072	3501	1691	692	4574	4637
SETD5	SMYD3	774	971	1233	1374	530	312	506	1007
SETD5	HDAC3	366	460	550	668	484	197	331	261
SETD5	DOT1L	2398	2806	1562	1643	1925	1877	1345	698
SETD5	PRMT2	337	297	1783	2064	143	224	1401	1287
SETD5	HDAC6-2	33	625	84	581	1	0	1	0
SETD5	KDM7A	905	912	2101	5388	638	238	1348	2663
SETD5	KDM6B	1680	1361	4170	2670	1308	462	1989	1260
SETD5	HDAC4	143	3222	777	7410	773	441	1223	3729
SETD5	HDAC6-1	1730	1078	1661	1373	698	832	1945	3150
SETD5	TAF1	2231	1382	1909	2003	2534	2207	2817	2916
SETD5	TAF1L	496	463	1934	1418	635	528	1008	515
SETD5	KDM6A	1378	1165	2230	1607	1062	979	780	931
SETD5	RIOX2	2231	1847	1202	1237	1545	1107	595	483
SETD5	SETDB2	1020	2340	1218	1993	965	666	696	1370
SETD5	CHEK1	206	247	698	724	41	253	235	149
SETD5	KAT2A	1689	784	3125	554	2569	1035	2402	2797
SETD5	HDAC5	388	4967	546	9311	806	414	5410	5894
SETD5	EP300	1613	584	218	53	723	611	26	0
SETD5	KAT2B	892	784	234	97	302	540	313	107
SETD5	HDAC1	1594	1897	1338	1854	3221	1347	865	3188
SETD5	HDAC2	1682	2907	1022	2158	1508	613	496	904
SETD5	HDAC7	336	7341	279	5349	1222	1354	1093	4915
SETD5	KAT5	2111	411	153	144	3282	1418	103	85
SETD5	KDM2A	604	663	4845	3933	307	526	6336	6696
SETD5	USP3	5056	2162	1572	1171	5183	4924	661	687
SETD5	USP22	1476	1454	4092	4967	928	837	9471	14958
SETD5	UTY	2363	746	1681	1213	1844	936	956	749
SETD5	CDY1	162	199	428	836	1	7	127	150
SETD5	CDY2	564	2456	288	866	503	793	491	909
SETD5	DNMT3A-3L	31	4033	149	2021	27	652	15	64
SETD5	USP21	3318	1064	7004	2801	6147	3274	3798	2908
SETD5	KDM2B	738	996	541	339	1009	1418	513	135
SETD5	SETDB1	3041	1952	3602	3699	4341	2835	2239	4054
SETD5	CLOCK	1441	941	1427	1232	1100	1138	427	324
SETD5	CARM1	1829	1604	1362	1494	2693	1954	655	618
SETD5	HR	1869	1360	5880	2967	1196	621	6157	5643
SETD5	PRMT5	348	406	1688	556	64	0	464	335
SETD5	RIOX1	2375	2279	673	1101	2350	1932	240	399
SETD5	KDM1A	2379	5523	350	1455	6659	3032	666	601
SETD5	HDAC10	4197	4086	1176	1294	5670	9036	505	415
SETD5	PRMT7	320	246	737	727	71	15	218	183
SETD5	JMJD1C	855	693	2090	2736	922	493	1055	818
SETD5	TET1	799	2315	715	1742	188	188	213	295
SETD5	BAP1	1259	1583	2185	1020	693	1101	958	330
SETD5	KDM5A	3061	2266	4486	2597	4503	2402	2954	3852
SETD5	SIRT1	288	1088	2980	4105	208	314	4019	2317
SETD5	KDM5B	4423	3198	226	266	11005	10006	31	27
SETD5	KDM5D	2486	1660	1484	1026	2653	1685	3559	2814
SETD5	MSK1	1050	857	290	493	1305	414	48	90
SETD5	KDM5C	1933	1222	1444	676	2142	645	1062	826
SETD5	USP36	286	331	1909	574	356	115	819	272
SETD5	KDM3A	1350	1806	5572	3356	971	828	3603	3942
SETD5	SMYD4	2151	1504	6791	5037	1403	1069	5986	4717
SETD5	KDM1B	962	839	1886	1768	544	385	470	542
SETD5	GTF3C4	1100	1525	875	1008	1408	930	958	561
SETD5	USP16	1179	275	590	368	985	249	39	32
SETD5	MYSM1	1659	2103	2323	2458	654	711	1799	1809
SETD5	TET2	1362	1620	2140	1945	944	1076	2157	1858
SETD5	KDM3B	2851	4948	3318	4871	4570	3215	1618	2287
SETD5	TET3	4672	4633	7499	5108	4213	5396	6383	7468
SETD5	DNMT1	111	401	690	1339	115	19	687	622
TRIM37	RNF40	1130	819	855	736	466	211	1640	1490
TRIM37	RNF20	2040	1932	333	641	727	690	82	41
TRIM37	RBX1	4811	4493	3086	3517	4186	2184	3403	10796
TRIM37	BMI1	3596	3727	1634	2158	4009	2325	835	1185
TRIM37	RING1	1782	2153	990	1250	614	689	496	850
TRIM37	UBR5	1449	1682	2682	1870	1032	819	1403	1059
TRIM37	RNF2	1121	1688	1264	1726	581	998	683	456
TRIM37	UHRF1	1896	1797	2287	1658	1559	1746	1311	1966
TRIM37	HSF1	2486	2209	743	1346	2570	1037	478	556
TRIM37	UBR2	1995	1888	3102	2485	1395	1507	1450	1949
TRIM37	MCM3AP	1429	2055	1693	3339	2728	2181	1156	1917
TRIM37	RNF8	1748	1398	3679	3128	921	1604	1190	1104
TRIM37	UBE2D2	2058	2095	1374	1977	1984	1702	346	628
TRIM37	UBE2D3	1270	969	3277	4013	472	187	1539	2380
TRIM37	UBE2U	2330	2552	1978	2013	1006	1027	2313	2468
TRIM37	UBE2B	2525	1712	1208	1810	2247	1429	200	693
TRIM37	UBE2N	2870	3549	1950	2206	4287	3957	1171	3068
TRIM37	UBE2A	2048	1641	1633	1702	883	1904	706	884
TRIM37	KMT5A	1984	2010	2572	2835	1278	1035	1637	1361
TRIM37	NAA50	2510	3468	3735	2047	2420	3124	3017	3120
TRIM37	PRDM5	4580	2242	3293	1093	6191	2695	4515	1950
TRIM37	PRDM10	6139	3825	2058	2358	10695	12097	1051	769
TRIM37	DTX3L	1862	2750	2708	2432	988	1024	1795	1153
TRIM37	PRDM9	1804	1939	3096	3326	823	1058	1247	1354
TRIM37	RNF168	964	1616	1669	1698	525	2117	1278	2326
TRIM37	PRDM13	1597	1834	2395	1780	1847	1915	862	543
TRIM37	UBE2E1	520	587	3222	3656	32	91	1305	943
TRIM37	PRDM7	2116	3361	1600	1266	4432	3089	542	278
TRIM37	MECOM	1598	2505	1122	1707	1335	2026	636	1470
TRIM37	PRDM8	2208	2425	2821	4394	2287	2894	1386	1263
TRIM37	PRDM2	1476	1427	5494	2315	834	938	13375	4438
TRIM37	NCOA3	2490	3026	4330	3178	962	823	2822	2411
TRIM37	KMT2D	2107	1352	6660	3181	1131	779	3940	3127
TRIM37	EZH2	2686	4427	2109	2268	2101	2511	2591	1968
TRIM37	KMT2C	2599	2110	5121	2744	3146	4851	4144	2106
TRIM37	PRDM11	1583	1927	1770	2112	1817	1788	960	959
TRIM37	PRDM4	3074	2991	5151	4108	3825	5259	6842	19607
TRIM37	KMT2A	804	822	1515	1368	154	153	512	569
TRIM37	PRDM6	1431	1630	2256	2992	515	844	1012	1923
TRIM37	KMT2B	1619	1331	1780	1733	1420	2033	960	753
TRIM37	KMT2E	2349	1328	15339	3352	4286	3164	17679	12134
TRIM37	RYBP	2479	5268	3827	4929	6010	4963	3317	3657
TRIM37	PRDM14	1270	1118	2221	2998	568	582	914	1088
TRIM37	SETD1A	1086	1756	3001	1671	638	952	2893	1729
TRIM37	GTF3C1	867	1277	3130	4558	319	270	2048	4511
TRIM37	EZH1	2295	2177	2130	3548	3447	2175	3488	2639
TRIM37	NAA40	1861	1801	2591	3042	1809	1368	1761	699
TRIM37	ATF2	4055	3260	1192	1082	3992	3479	491	272
TRIM37	SETD1B	2374	1195	3746	3789	2287	1294	4787	3966
TRIM37	NAA60	1968	1766	5276	3663	1274	848	2866	3931
TRIM37	SETD5	2679	2302	4577	6519	3123	2775	6539	9046
TRIM37	TRIM37	1208	1517	2598	1929	714	958	1099	596
TRIM37	PRDM1	1599	1861	3434	4431	1198	1327	3524	4613
TRIM37	PRDM12	573	749	210	506	395	176	174	31
TRIM37	PRDM16	1385	1009	5841	4356	1172	1202	4587	3977
TRIM37	EYA2	4268	3144	3031	2789	3529	4020	1897	2008
TRIM37	KMT5C	3194	1912	3382	3125	2410	1464	1794	2011
TRIM37	ASH1L	592	1233	1337	1446	1134	581	1155	1543
TRIM37	NSD3	2772	3257	3370	2357	2336	1945	1767	2467
TRIM37	NSD1	3689	2561	1425	1057	3625	2587	721	295
TRIM37	KAT6B	4573	1653	680	1208	9720	8443	600	1274
TRIM37	NSD2	4334	2251	1857	2436	9531	3367	416	458
TRIM37	SMYD1	1151	1260	2533	2480	523	1553	3284	2756
TRIM37	EHMT1	4540	5329	2114	1903	6609	7000	1284	1202
TRIM37	EHMT2	2215	3156	4218	4792	2154	1571	4297	4150
TRIM37	JAK2-JH1	460	5342	695	2963	1218	2130	577	1209
TRIM37	CDK1	2498	1701	1482	1289	2807	2655	701	298
TRIM37	SETD2	2912	3974	3551	4788	2556	2393	4023	3329
TRIM37	CDK2	1065	1114	2696	1850	794	642	2969	1641
TRIM37	SUV39H2	2281	2814	2103	3910	1015	761	2962	3325
TRIM37	SETD9	889	1990	3351	3772	468	1412	2064	2041
TRIM37	PRDM15	1067	945	2966	2445	766	763	6516	7820
TRIM37	DNMT3B	1344	1197	2083	1873	676	267	1425	2282
TRIM37	KAT6A	1650	1515	2585	2803	2686	1618	1167	773
TRIM37	DNMT3A	4501	2164	2411	2208	5062	1506	1324	2695
TRIM37	PPP6C	821	1475	1143	764	471	923	322	120
TRIM37	PPP4C	2654	2363	872	1725	2244	1720	280	535
TRIM37	PPP2CA	442	486	355	653	73	73	384	89
TRIM37	AURKC	1272	1303	2100	2696	3278	1057	1229	1368
TRIM37	PPP2CB	32	116	185	320	16	14	28	13
TRIM37	SETMAR	1857	2341	2497	2523	1802	1902	1611	1214
TRIM37	SETD6	1415	2112	2513	2514	610	585	1085	1433
TRIM37	SETD4	2179	1953	3252	3084	2219	1504	3882	6802
TRIM37	PRKAA2	3648	3087	1938	1466	4331	3617	2317	1455
TRIM37	PRKAA1	2007	2292	2632	1882	1723	1396	1727	1980
TRIM37	SETD7	2733	2426	1462	1317	2458	1634	1645	1421
TRIM37	JMJD7	2140	2087	1788	3088	2721	2674	629	706
TRIM37	KAT14	633	373	2091	2396	727	278	3565	3005
TRIM37	PPP1CC	2131	999	828	372	1730	789	397	194
TRIM37	SETD3	2729	4431	2640	2679	4033	5220	1084	1518
TRIM37	PPP1CB	1601	1420	1894	1651	1544	1498	265	1405
TRIM37	HASPIN	1602	1038	2257	2610	644	328	1517	1772
TRIM37	PPP1CA	3881	1844	1806	1820	3882	2015	1759	4297
TRIM37	SUV39H1	3676	2041	3079	2216	5162	3848	3159	2082
TRIM37	JAK2-JH2	2277	2653	1029	1080	2265	1731	266	392
TRIM37	KAT8	2137	1190	3622	1404	706	869	626	357
TRIM37	PRMT8	1855	1984	1761	1993	1479	950	994	927
TRIM37	EYA1	2491	2584	4712	3433	1551	1930	7265	5180
TRIM37	EYA3	2584	3109	2993	4175	4615	3535	1380	1716
TRIM37	NCOA1	5177	4292	1685	1408	8757	8376	611	239
TRIM37	HUWE1	4333	4532	1494	2412	4297	7357	1054	2260
TRIM37	KDM4E	2685	3042	6697	4516	1246	1261	7503	7769
TRIM37	PKN1	1447	1520	657	468	1172	1404	496	169
TRIM37	AURKB	1049	1333	1593	1346	644	681	1075	860
TRIM37	BAZ1B	1276	1985	2214	1382	608	605	1514	878
TRIM37	HDAC11	1484	1575	4355	3825	663	231	2984	3093
TRIM37	GTF3C2	4317	2972	4094	4544	3087	2548	1927	1983
TRIM37	SIRT6	3111	3705	2455	2659	2942	1729	1790	1406
TRIM37	KDM4D	2536	3539	1680	1539	2143	2863	1170	921
TRIM37	KDM4A	1017	710	8877	5343	435	305	9657	6129
TRIM37	KDM4B	1967	1601	1096	1262	1248	1095	711	2747
TRIM37	KDM4C	3417	2807	2725	2671	4717	2747	1445	624
TRIM37	PHF8	5846	4137	4238	3271	8652	5014	4237	4018
TRIM37	PRMT1	1256	1228	8184	7702	408	254	8995	18383
TRIM37	PHF2	5892	3689	2671	3111	5275	4937	4090	4128
TRIM37	PRKCB	2102	3116	3368	2461	1252	2193	1893	1112
TRIM37	PRKCA	1662	1168	4093	4454	591	615	2479	6099
TRIM37	PRMT6	5535	4709	2940	1412	5982	10226	1988	1965
TRIM37	HDAC8	2993	2219	2178	1656	2914	3157	2657	4431
TRIM37	KMT5B	3495	2566	4624	2912	2983	3047	2840	3093
TRIM37	RAG1	2375	2511	5143	3450	1898	1735	4879	5379
TRIM37	SIRT2	1779	2116	1629	2329	1214	1042	1132	2615
TRIM37	CREBBP	1138	1706	4075	2608	584	665	2030	1636
TRIM37	SMYD2	1878	1929	1723	1587	1138	989	822	665
TRIM37	PPM1D	1352	1636	5368	3845	761	294	4352	4186
TRIM37	VRK1	2393	2564	1341	1330	3215	1887	2179	1344
TRIM37	SIRT7	3047	3250	1536	2905	3496	4086	2240	2835
TRIM37	DMD	1263	1451	1054	1482	1644	1181	1089	2610
TRIM37	DCAF1	3144	2531	1528	1679	4517	3861	1890	1252
TRIM37	JMJD6	492	1194	2888	2972	219	65	1957	2790
TRIM37	AURKA	600	962	578	1040	130	383	294	243
TRIM37	HDAC9	1159	1441	2038	1926	1139	778	830	528
TRIM37	TDG	3134	2409	2273	2803	2170	1136	1204	2417
TRIM37	KAT7	646	227	894	1490	19	64	1294	2915
TRIM37	BRCA2	4504	2278	1358	1330	5319	2450	961	869
TRIM37	KDM8	8579	6549	3970	2940	11080	11623	2783	2848
TRIM37	SMYD5	2376	4017	3760	5090	2771	2284	2155	4129
TRIM37	SMYD3	4612	2061	1420	1425	6393	2984	1032	951
TRIM37	HDAC3	1984	1741	1755	1697	1258	639	927	1607
TRIM37	DOT1L	1260	2190	9914	6560	1814	2100	15152	8359
TRIM37	PRMT2	4737	4909	1877	1670	5366	4968	966	709
TRIM37	HDAC6-2	1311	1700	2159	6086	449	667	2782	12518
TRIM37	KDM7A	3352	3645	2259	2037	5436	5467	576	1755
TRIM37	KDM6B	1663	1641	1779	2483	1695	2323	1074	2035
TRIM37	HDAC4	1722	5043	4909	5941	2240	1807	5486	2634
TRIM37	HDAC6-1	1688	2377	4067	3522	1276	935	3205	3371
TRIM37	TAF1	1884	2096	2893	1985	1770	1728	2631	2121
TRIM37	TAF1L	3002	2105	1021	1812	8634	4076	810	714
TRIM37	KDM6A	1333	1521	895	1101	1600	1523	1875	2029
TRIM37	RIOX2	5016	5249	5102	4745	3591	3498	3996	5194
TRIM37	SETDB2	1311	1122	2062	1948	722	549	803	558
TRIM37	CHEK1	1627	1873	884	986	958	1010	639	291
TRIM37	KAT2A	436	1035	3092	3178	270	207	3731	4736
TRIM37	HDAC5	2232	3426	2966	3591	1834	1979	2225	2121
TRIM37	EP300	2582	2125	4262	5003	1579	1709	3934	3983
TRIM37	KAT2B	1587	1443	898	479	1437	1128	896	580
TRIM37	HDAC1	3124	4046	1399	1595	3180	2615	2335	568
TRIM37	HDAC2	2887	3672	2821	3293	3363	2667	1544	1791
TRIM37	HDAC7	926	3541	2447	4232	1547	1371	2147	1194
TRIM37	KAT5	1313	737	755	627	99	210	357	247
TRIM37	KDM2A	1870	1934	1541	1621	2841	3222	455	775
TRIM37	USP3	2493	2471	4095	4394	1383	1345	4666	4758
TRIM37	USP22	4210	3287	1547	2546	3582	2339	1412	2012
TRIM37	UTY	1627	1824	3232	2593	2111	1763	1560	966
TRIM37	CDY1	2428	2079	1065	1933	3472	1210	886	958
TRIM37	CDY2	4661	5293	3395	3044	8452	6505	2112	1646
TRIM37	DNMT3A-3L	4179	5566	2866	4153	4892	5272	2617	3790
TRIM37	USP21	1555	1020	4090	2082	286	510	1404	628
TRIM37	KDM2B	1106	1463	2369	2219	544	446	718	655
TRIM37	SETDB1	1459	1608	2687	3684	549	759	2548	2539
TRIM37	CLOCK	1504	1582	2363	2508	1041	837	985	999
TRIM37	CARM1	1220	2211	2013	3147	756	1018	2823	2351
TRIM37	HR	3733	4920	1990	1590	7461	8423	984	902
TRIM37	PRMT5	1319	3282	2934	3404	1894	1493	1833	2614
TRIM37	RIOX1	1411	3093	1553	2777	1920	2950	1032	1292
TRIM37	KDM1A	1765	1895	1124	1888	1182	881	782	960
TRIM37	HDAC10	3928	2803	5458	3424	3219	2051	9721	7743
TRIM37	PRMT7	1894	2735	2390	1717	1969	1627	2586	2894
TRIM37	JMJD1C	3525	2526	1837	2682	3376	1625	794	814
TRIM37	TET1	3731	5669	3576	4791	8604	6218	2070	3584
TRIM37	BAP1	2421	1572	2106	1566	3696	3265	995	738
TRIM37	KDM5A	3078	3552	4449	2399	1729	1530	4996	4131
TRIM37	SIRT1	1391	1773	1806	1737	641	371	1634	938
TRIM37	KDM5B	1397	1852	2372	1962	1312	1385	2512	1482
TRIM37	KDM5D	1519	1792	3609	2337	876	727	1750	1304
TRIM37	MSK1	3360	2873	4954	3640	3456	3428	2939	1409
TRIM37	KDM5C	1937	1906	2783	2181	1137	716	2402	2021
TRIM37	USP36	745	1009	607	885	900	1154	222	420
TRIM37	KDM3A	3164	2988	4000	2745	3839	2537	3068	2346
TRIM37	SMYD4	653	993	2252	2442	158	205	1555	717
TRIM37	KDM1B	2020	1316	4723	5819	2672	3102	5425	8193
TRIM37	GTF3C4	2063	1795	1541	1834	965	548	868	773
TRIM37	USP16	1786	1879	1432	1728	5253	2582	2960	2976
TRIM37	MYSM1	2287	1920	2409	2067	2723	914	1317	1051
TRIM37	TET2	3152	4270	3771	4359	4538	5511	2129	2422
TRIM37	KDM3B	5001	3246	10073	7749	4371	1987	19355	13684
TRIM37	TET3	4842	4597	11868	9990	4601	4687	12232	17801
TRIM37	DNMT1	4419	5710	4976	5347	3381	2567	6017	10371
PRDM1	RNF40	1253	1203	932	4298	2281	1269	2775	3044
PRDM1	RNF20	231	752	824	1355	139	155	386	415
PRDM1	RBX1	762	1860	4435	6310	395	588	2341	4483
PRDM1	BMI1	235	717	268	818	611	504	325	537
PRDM1	RING1	300	1089	843	2352	406	364	855	1505
PRDM1	UBR5	2888	2420	596	1293	4630	1907	411	632
PRDM1	RNF2	177	963	1070	1262	1134	1653	882	808
PRDM1	UHRF1	409	1652	583	1086	1746	1070	772	490
PRDM1	HSF1	2998	55	1918	284	1174	1847	214	209
PRDM1	UBR2	588	851	1070	4381	600	421	1309	4173
PRDM1	MCM3AP	278	479	339	415	274	371	96	128
PRDM1	RNF8	2811	1377	1261	1771	1776	1156	1278	1757
PRDM1	UBE2D2	2105	1901	1950	2540	1713	1013	1536	2721
PRDM1	UBE2D3	5059	2109	1032	1115	7470	6655	580	668
PRDM1	UBE2U	508	496	2622	4077	425	327	2953	6011
PRDM1	UBE2B	1583	3524	1592	1407	1143	2166	1087	834
PRDM1	UBE2N	2512	1346	2067	1573	5309	2130	2355	626
PRDM1	UBE2A	3358	2905	965	839	3557	3789	441	576
PRDM1	KMT5A	2849	3601	2184	3122	5274	6382	3188	7549
PRDM1	NAA50	1757	2160	533	620	1227	1377	235	70
PRDM1	PRDM5	415	2406	382	601	1198	1071	68	92
PRDM1	PRDM10	3203	2285	603	575	12527	4385	288	509
PRDM1	DTX3L	822	1502	2473	4911	895	3294	2607	4595
PRDM1	PRDM9	1122	1485	1582	1921	1410	985	1706	2611
PRDM1	RNF168	735	373	1250	1397	255	117	2221	1349
PRDM1	PRDM13	163	572	235	513	98	263	197	46
PRDM1	UBE2E1	1041	2078	653	2334	5411	3413	613	347
PRDM1	PRDM7	1480	2663	2086	3350	803	1747	1076	1603
PRDM1	MECOM	798	1354	4235	3141	430	391	6577	9286
PRDM1	PRDM8	245	1102	858	3686	22	37	976	635
PRDM1	PRDM2	3672	3225	523	1621	8219	9258	1144	710
PRDM1	NCOA3	1044	4310	731	2033	2088	1607	671	488
PRDM1	KMT2D	2318	1412	2181	1726	985	304	596	467
PRDM1	EZH2	1881	3745	2337	2986	4825	3013	2393	3543
PRDM1	KMT2C	1176	1052	4532	3521	334	457	1773	2783
PRDM1	PRDM11	549	1081	1033	893	2540	1226	192	88
PRDM1	PRDM4	2407	2988	3549	1991	8140	8025	11484	2801
PRDM1	KMT2A	1557	2559	748	1433	2066	2804	1439	1742
PRDM1	PRDM6	408	2788	1042	7299	1580	1882	1933	5876
PRDM1	KMT2B	2615	1566	313	363	3096	2082	25	89
PRDM1	KMT2E	1546	1688	812	1515	1693	395	949	1677
PRDM1	RYBP	548	2139	33	483	1088	1292	12	25
PRDM1	PRDM14	149	627	262	550	1245	744	439	1176
PRDM1	SETD1A	4641	1941	1980	1749	5436	2339	3780	1313
PRDM1	GTF3C1	175	201	163	219	83	95	94	117
PRDM1	EZH1	1767	2681	6429	13780	1394	1159	21866	27244
PRDM1	NAA40	1785	1629	1537	1706	3634	4022	1219	1317
PRDM1	ATF2	37	161	1810	5210	3	38	3284	3224
PRDM1	SETD1B	1422	1025	3009	4180	386	93	2729	2984
PRDM1	NAA60	6542	2181	1355	1063	7648	5376	741	456
PRDM1	SETD5	810	1274	2045	2515	620	484	7593	3552
PRDM1	TRIM37	1348	1913	503	875	1441	762	265	192
PRDM1	PRDM1	1862	4273	2609	2924	2630	2950	1735	1293
PRDM1	PRDM12	172	196	224	313	2	69	72	23
PRDM1	PRDM16	1734	1627	1356	1044	953	716	1026	976
PRDM1	EYA2	1058	522	1924	1732	915	595	1299	984
PRDM1	KMT5C	1781	4035	1796	1984	9701	5611	3418	1192
PRDM1	ASH1L	569	547	1018	1181	260	344	819	1072
PRDM1	NSD3	1300	2762	1790	2001	1430	1704	3560	3509
PRDM1	NSD1	546	800	1755	3246	390	444	4654	3183
PRDM1	KAT6B	825	1146	1706	2448	1652	983	7482	3802
PRDM1	NSD2	5675	4007	1815	2490	10168	4085	4153	4084
PRDM1	SMYD1	1218	2850	2714	6380	1222	1173	2604	2951
PRDM1	EHMT1	1337	1478	765	1488	1979	3170	1279	2134
PRDM1	EHMT2	375	635	682	861	316	234	433	370
PRDM1	JAK2-JH1	1	27	225	174	0	0	27	27
PRDM1	CDK1	164	479	430	800	206	149	1645	1037
PRDM1	SETD2	1166	3105	1207	1580	125	82	258	49
PRDM1	CDK2	1307	1764	595	954	1384	803	638	369
PRDM1	SUV39H2	2177	3048	1518	4508	3821	3559	2823	4122
PRDM1	SETD9	701	803	1532	806	660	518	1491	351
PRDM1	PRDM15	1228	2156	4742	3807	1297	1372	7821	5497
PRDM1	DNMT3B	1284	4470	498	2712	2311	4485	615	1278
PRDM1	KAT6A	1502	1137	5550	7549	4112	1331	6179	10500
PRDM1	DNMT3A	690	1294	1220	3682	446	538	1205	6831
PRDM1	PPP6C	310	305	772	639	90	53	520	385
PRDM1	PPP4C	3221	2273	1080	990	3356	2999	1044	1105
PRDM1	PPP2CA	3507	1253	1717	1964	6296	3838	2273	2004
PRDM1	AURKC	894	1375	803	626	888	613	1022	319
PRDM1	PPP2CB	222	158	203	145	0	0	99	29
PRDM1	SETMAR	523	1104	812	1272	475	432	294	815
PRDM1	SETD6	1102	1314	1708	1988	573	664	1047	1447
PRDM1	SETD4	4875	3868	5051	3717	4165	3467	5983	5264
PRDM1	PRKAA2	902	1436	2133	2817	873	980	4392	1844
PRDM1	PRKAA1	715	1363	1277	2228	1262	1008	1816	864
PRDM1	SETD7	1671	1806	2359	2754	1593	1538	569	607
PRDM1	JMJD7	2624	2356	924	1254	4015	4989	493	1120
PRDM1	KAT14	1937	3295	632	1380	1603	1392	287	181
PRDM1	PPP1CC	39	48	236	194	37	0	2	0
PRDM1	SETD3	1881	1407	1830	1783	4039	2984	1046	1640
PRDM1	PPP1CB	374	291	559	609	505	338	315	423
PRDM1	HASPIN	1413	1381	4846	4226	1303	855	6821	18372
PRDM1	PPP1CA	644	404	542	409	163	158	238	158
PRDM1	SUV39H1	2260	2379	3491	3566	1095	1328	2564	1541
PRDM1	JAK2-JH2	2481	1787	1147	2110	2287	2367	1364	1820
PRDM1	KAT8	814	942	534	926	158	112	101	238
PRDM1	PRMT8	1865	1730	744	1730	3422	2892	1295	1976
PRDM1	EYA1	782	1643	2012	3801	530	629	5402	6083
PRDM1	EYA3	477	2245	1209	2008	310	750	637	822
PRDM1	NCOA1	1980	1741	610	1073	1767	1388	371	228
PRDM1	HUWE1	4177	2720	4332	2054	1316	1359	3563	1765
PRDM1	KDM4E	2480	3204	572	775	1771	1943	114	69
PRDM1	PKN1	329	577	242	606	114	69	194	370
PRDM1	AURKB	1213	573	431	605	355	196	0	0
PRDM1	BAZ1B	700	949	1211	1805	685	422	1318	602
PRDM1	HDAC11	683	758	2828	3371	485	318	4607	4275
PRDM1	GTF3C2	3212	1579	5911	4325	2541	1755	2929	3068
PRDM1	SIRT6	427	3873	282	2048	1356	1509	1355	609
PRDM1	KDM4D	2041	2072	2153	2018	3868	2027	1749	1051
PRDM1	KDM4A	3281	3235	2181	2339	4311	2397	3897	2817
PRDM1	KDM4B	1126	635	619	634	1197	897	283	497
PRDM1	KDM4C	1045	1223	1561	3084	606	690	1345	1179
PRDM1	PHF8	811	930	635	689	113	206	643	167
PRDM1	PRMT1	1587	1886	801	780	742	1286	605	668
PRDM1	PHF2	3718	2817	1536	2126	3989	7956	770	980
PRDM1	PRKCB	2620	1164	2200	2086	3440	1648	1595	1260
PRDM1	PRKCA	670	1331	210	294	1317	1132	452	71
PRDM1	PRMT6	1652	1110	1998	2922	417	597	2029	2110
PRDM1	HDAC8	450	395	1046	1308	601	605	423	345
PRDM1	KMT5B	228	1058	1639	1475	93	138	1188	585
PRDM1	RAG1	176	1174	702	3617	183	61	672	539
PRDM1	SIRT2	1565	1108	1228	4169	832	832	395	745
PRDM1	CREBBP	2190	781	3275	1699	807	460	3371	1462
PRDM1	SMYD2	701	1135	1093	1398	548	613	972	2412
PRDM1	PPM1D	2212	3411	923	1768	5722	3682	1327	2995
PRDM1	VRK1	420	2239	236	1521	507	1035	86	171
PRDM1	SIRT7	2373	2219	2969	2110	2777	1894	4332	2488
PRDM1	DMD	1210	1819	1068	1410	1178	2048	2702	1274
PRDM1	DCAF1	5775	3288	2145	2442	7472	4418	2080	1667
PRDM1	JMJD6	3924	5753	2490	2890	3693	13868	3103	4051
PRDM1	AURKA	1933	2374	536	611	234	256	0	0
PRDM1	HDAC9	3620	1536	5512	3759	5094	2312	5695	3674
PRDM1	TDG	1769	2248	410	949	1017	1013	347	277
PRDM1	KAT7	2381	2989	3943	1464	2236	2837	2592	2457
PRDM1	BRCA2	1344	1355	544	953	401	273	423	271
PRDM1	KDM8	1246	2325	1702	3165	1135	946	664	560
PRDM1	SMYD5	895	1000	2775	5072	1259	692	3099	3594
PRDM1	SMYD3	2320	3252	1119	1633	3414	2205	939	830
PRDM1	HDAC3	1719	1530	2140	2799	820	1026	1552	4002
PRDM1	DOT1L	1371	1531	561	1067	2654	1559	239	442
PRDM1	PRMT2	318	687	103	110	161	123	1	27
PRDM1	HDAC6-2	98	1426	436	1415	165	104	245	270
PRDM1	KDM7A	1206	4135	933	2736	1157	769	1061	1519
PRDM1	KDM6B	784	1834	1604	2314	1990	2362	1945	4006
PRDM1	HDAC4	140	3322	110	2287	972	742	310	137
PRDM1	HDAC6-1	1271	1203	1624	1481	388	692	1200	1379
PRDM1	TAF1	810	826	1197	1416	375	276	252	252
PRDM1	TAF1L	1217	1210	790	395	418	534	672	97
PRDM1	KDM6A	1956	1105	704	643	2221	1294	688	792
PRDM1	RIOX2	592	815	2625	3669	133	101	3297	2593
PRDM1	SETDB2	657	1955	1871	2912	393	558	2607	1315
PRDM1	CHEK1	1046	1536	64	279	1108	784	47	78
PRDM1	KAT2A	1915	1329	968	1561	4882	3968	2276	2279
PRDM1	HDAC5	42	1353	133	1804	59	39	245	144
PRDM1	EP300	746	271	1469	178	42	37	405	400
PRDM1	KAT2B	1277	597	539	547	752	529	240	203
PRDM1	HDAC1	1729	2864	3251	1802	2474	2293	4504	1753
PRDM1	HDAC2	878	8676	1349	5802	1064	1483	2411	2579
PRDM1	HDAC7	365	5190	521	6739	565	497	979	1058
PRDM1	KAT5	2750	640	2172	467	391	194	1591	616
PRDM1	KDM2A	1692	1149	3001	1517	927	1053	4310	3269
PRDM1	USP3	3160	1809	3138	2553	2694	1660	3826	6053
PRDM1	USP22	1746	2611	4116	4528	1740	1970	3745	5223
PRDM1	UTY	1707	2525	2692	2292	2421	1895	1525	1888
PRDM1	CDY1	1343	2537	346	781	2264	1918	283	71
PRDM1	CDY2	1041	1722	793	2218	638	426	779	791
PRDM1	DNMT3A-3L	79	3926	1398	3383	340	2301	426	1211
PRDM1	USP21	623	373	1056	529	113	217	81	140
PRDM1	KDM2B	1849	1177	495	1045	1396	1121	816	846
PRDM1	SETDB1	3864	3766	1690	1246	3508	7421	1296	905
PRDM1	CLOCK	922	739	2254	3406	1503	1032	1983	5266
PRDM1	CARM1	1386	1264	1365	2053	1181	1742	527	792
PRDM1	HR	3017	3529	834	490	2836	3322	195	73
PRDM1	PRMT5	667	1122	2180	2019	402	925	2056	1455
PRDM1	RIOX1	1663	1767	815	1166	4281	2693	565	461
PRDM1	KDM1A	1795	3917	2137	9383	5974	3673	6271	6309
PRDM1	HDAC10	4179	3436	1648	592	3779	7155	734	164
PRDM1	PRMT7	729	658	2527	1329	378	772	3697	2049
PRDM1	JMJD1C	1293	1240	737	1494	1448	996	1633	1767
PRDM1	TET1	1466	1343	1363	4131	776	116	383	69
PRDM1	BAP1	1356	933	1997	1892	463	376	648	595
PRDM1	KDM5A	1279	1746	1719	1630	267	332	1240	1923
PRDM1	SIRT1	116	1046	187	1144	55	33	60	20
PRDM1	KDM5B	729	1123	214	1047	469	399	219	117
PRDM1	KDM5D	2023	1733	1995	1151	1713	1937	1205	730
PRDM1	MSK1	364	959	2282	4914	188	322	9373	13439
PRDM1	KDM5C	1682	1164	2701	2170	1836	1176	1470	1208
PRDM1	USP36	2441	1576	1472	519	1781	1165	465	882
PRDM1	KDM3A	1409	1621	2375	1924	947	712	1684	1188
PRDM1	SMYD4	2382	2479	491	940	4101	4730	724	704
PRDM1	KDM1B	770	1484	702	1410	286	164	550	1005
PRDM1	GTF3C4	243	1474	369	658	287	540	180	145
PRDM1	USP16	197	159	444	366	16	24	53	17
PRDM1	MYSM1	937	1517	346	616	394	503	81	79
PRDM1	TET2	935	1943	3286	3074	1898	1436	8457	3119
PRDM1	KDM3B	924	3071	1766	7082	1135	963	3003	4187
PRDM1	TET3	5629	6173	2910	10326	9681	5709	2322	1998
PRDM1	DNMT1	667	1701	202	237	1677	1277	127	67
PRDM12	RNF40	344	479	241	252	22	60	4	13
PRDM12	RNF20	123	233	269	280	46	83	134	121
PRDM12	RBX1	285	397	970	1203	19	1	1492	438
PRDM12	BMI1	634	775	413	442	593	468	476	266
PRDM12	RING1	576	1071	623	1286	371	256	187	436
PRDM12	UBR5	45	69	600	887	0	0	260	215
PRDM12	RNF2	900	1027	383	614	903	689	555	548
PRDM12	UHRF1	488	878	272	406	179	215	1	0
PRDM12	HSF1	1113	285	1083	547	2101	958	1234	631
PRDM12	UBR2	326	308	521	833	127	187	299	183
PRDM12	MCM3AP	816	1622	1103	1078	896	1266	1502	1151
PRDM12	RNF8	319	791	540	596	188	181	79	195
PRDM12	UBE2D2	1060	1147	961	677	492	838	182	47
PRDM12	UBE2D3	274	304	254	169	27	52	96	210
PRDM12	UBE2U	178	126	260	289	0	0	0	0
PRDM12	UBE2B	1358	1187	5650	3830	663	397	8050	5495
PRDM12	UBE2N	376	348	728	895	449	94	796	1655
PRDM12	UBE2A	1300	1133	3525	2783	960	2891	2554	1987
PRDM12	KMT5A	919	549	280	395	900	289	164	83
PRDM12	NAA50	162	128	99	123	169	46	53	26
PRDM12	PRDM5	139	184	1032	1413	116	46	1422	1260
PRDM12	PRDM10	231	276	121	170	0	0	0	0
PRDM12	DTX3L	858	716	811	1111	161	104	715	860
PRDM12	PRDM9	863	363	287	262	370	367	148	113
PRDM12	RNF168	124	150	179	255	95	19	41	10
PRDM12	PRDM13	87	226	168	250	76	101	35	33
PRDM12	UBE2E1	575	810	367	642	291	804	27	22
PRDM12	PRDM7	792	385	668	688	348	213	136	102
PRDM12	MECOM	158	118	418	316	0	0	127	297
PRDM12	PRDM8	483	340	346	369	38	59	58	89
PRDM12	PRDM2	1662	462	221	295	4079	1386	49	15
PRDM12	NCOA3	207	229	110	227	67	43	10	15
PRDM12	KMT2D	218	203	395	614	16	7	1033	511
PRDM12	EZH2	245	166	218	625	58	60	139	89
PRDM12	KMT2C	520	726	557	533	1015	212	4	10
PRDM12	PRDM11	233	444	465	647	68	24	74	16
PRDM12	PRDM4	311	279	338	153	27	5	248	131
PRDM12	KMT2A	139	295	234	293	109	6	180	282
PRDM12	PRDM6	292	530	553	1015	55	29	97	29
PRDM12	KMT2B	343	224	1479	1547	15	43	1544	2221
PRDM12	KMT2E	137	449	247	312	57	84	1	52
PRDM12	RYBP	240	4713	225	826	332	448	0	0
PRDM12	PRDM14	240	303	671	509	48	123	310	153
PRDM12	SETD1A	1252	610	278	385	426	110	13	30
PRDM12	GTF3C1	2531	1815	3273	3622	3957	4305	2210	3414
PRDM12	EZH1	342	404	171	156	158	93	25	9
PRDM12	NAA40	495	561	165	409	251	142	231	94
PRDM12	ATF2	853	312	187	188	921	559	25	0
PRDM12	SETD1B	326	556	363	517	317	142	29	37
PRDM12	NAA60	1347	658	1205	905	886	338	157	146
PRDM12	SETD5	1125	909	1363	1038	1370	1124	1940	452
PRDM12	TRIM37	607	548	784	857	89	241	226	145
PRDM12	PRDM1	59	381	263	461	0	16	48	71
PRDM12	PRDM12	576	1043	694	955	1979	2674	825	1391
PRDM12	PRDM16	650	832	555	847	1724	882	322	292
PRDM12	EYA2	410	320	277	427	309	227	56	260
PRDM12	KMT5C	510	360	228	246	111	52	55	0
PRDM12	ASH1L	450	529	465	475	0	5	432	444
PRDM12	NSD3	444	591	583	795	262	231	217	124
PRDM12	NSD1	419	604	1800	1501	114	45	875	1440
PRDM12	KAT6B	274	273	3210	1460	37	34	939	350
PRDM12	NSD2	321	445	379	211	392	340	12	26
PRDM12	SMYD1	142	351	1020	806	247	264	1182	1038
PRDM12	EHMT1	336	209	430	295	92	38	203	149
PRDM12	EHMT2	163	303	784	669	1	8	2048	934
PRDM12	JAK2-JH1	339	690	143	334	137	33	2	13
PRDM12	CDK1	188	183	158	350	32	8	0	0
PRDM12	SETD2	493	904	325	463	777	409	52	51
PRDM12	CDK2	358	328	1634	1087	1152	157	2241	752
PRDM12	SUV39H2	345	626	293	159	103	135	71	0
PRDM12	SETD9	1561	1380	485	374	780	559	38	24
PRDM12	PRDM15	484	260	226	167	406	111	0	0
PRDM12	DNMT3B	898	392	571	503	185	138	235	284
PRDM12	KAT6A	1772	1757	1380	1673	2157	1485	401	383
PRDM12	DNMT3A	211	256	601	501	206	53	153	174
PRDM12	PPP6C	1142	580	884	481	1528	845	474	111
PRDM12	PPP4C	987	708	3025	1260	480	412	5818	3086
PRDM12	PPP2CA	382	325	426	320	860	293	257	94
PRDM12	AURKC	546	857	168	45	897	267	0	0
PRDM12	PPP2CB	195	99	629	449	228	154	260	288
PRDM12	SETMAR	893	1004	195	379	785	204	26	0
PRDM12	SETD6	1870	1205	2233	1477	791	840	3492	2448
PRDM12	SETD4	1611	1317	1463	2157	2967	1866	2103	1683
PRDM12	PRKAA2	684	936	599	319	435	345	189	182
PRDM12	PRKAA1	126	198	343	614	15	14	291	287
PRDM12	SETD7	448	347	315	318	0	95	102	192
PRDM12	JMJD7	179	186	353	488	178	2	146	328
PRDM12	KAT14	115	115	502	621	8	7	165	34
PRDM12	PPP1CC	6	12	68	63	0	0	0	0
PRDM12	SETD3	1108	698	860	674	661	236	1108	372
PRDM12	PPP1CB	379	705	380	264	395	7266	56	25
PRDM12	HASPIN	1842	1462	1204	1112	566	578	557	674
PRDM12	PPP1CA	184	202	127	244	144	0	5	94
PRDM12	SUV39H1	658	506	1453	1693	740	1071	481	479
PRDM12	JAK2-JH2	1390	436	702	834	1059	497	594	939
PRDM12	KAT8	927	815	738	752	235	76	344	393
PRDM12	PRMT8	87	109	117	119	0	0	10	34
PRDM12	EYA1	1114	661	661	833	769	235	303	252
PRDM12	EYA3	557	671	242	304	36	87	101	53
PRDM12	NCOA1	424	622	627	384	108	86	311	277
PRDM12	HUWE1	885	624	465	561	1420	782	1057	896
PRDM12	KDM4E	1204	823	1386	698	500	476	979	323
PRDM12	PKN1	99	355	135	292	52	23	106	8
PRDM12	AURKB	228	245	13	0	100	65	0	0
PRDM12	BAZ1B	267	414	282	415	146	219	12	0
PRDM12	HDAC11	1180	930	948	793	1018	1107	275	428
PRDM12	GTF3C2	1608	1516	3023	1897	683	1208	5772	4272
PRDM12	SIRT6	258	775	35	37	55	51	0	0
PRDM12	KDM4D	698	753	1001	1006	1857	1381	496	469
PRDM12	KDM4A	545	832	1887	1078	472	542	2531	1153
PRDM12	KDM4B	1576	1222	1397	1066	1377	1297	1352	686
PRDM12	KDM4C	1328	1200	1173	1225	2618	1797	1097	1888
PRDM12	PHF8	2290	1676	1924	2115	2906	1644	797	4442
PRDM12	PRMT1	166	237	1732	1415	90	53	1979	1188
PRDM12	PHF2	1560	786	1439	1288	2172	877	651	673
PRDM12	PRKCB	2632	1275	1037	642	1649	1210	793	678
PRDM12	PRKCA	867	831	908	837	618	383	1544	833
PRDM12	PRMT6	663	677	172	183	196	127	0	0
PRDM12	HDAC8	162	117	431	568	115	21	20	21
PRDM12	KMT5B	414	355	172	391	365	202	97	35
PRDM12	RAG1	515	960	442	943	515	211	210	672
PRDM12	SIRT2	1575	1359	274	283	563	1410	239	502
PRDM12	CREBBP	377	391	567	351	172	83	239	292
PRDM12	SMYD2	1011	835	1713	1302	460	213	1636	967
PRDM12	PPM1D	308	568	1064	686	1242	565	1965	2496
PRDM12	VRK1	265	388	366	957	49	113	227	245
PRDM12	SIRT7	1043	368	229	307	727	681	112	123
PRDM12	DMD	173	184	251	46	67	0	13	15
PRDM12	DCAF1	1027	1622	1201	1638	1599	1147	1092	979
PRDM12	JMJD6	294	764	487	1174	189	165	295	265
PRDM12	AURKA	924	1260	348	719	1443	1203	11	39
PRDM12	HDAC9	1521	1749	1931	1176	1035	584	2197	1127
PRDM12	TDG	111	162	851	843	40	66	675	716
PRDM12	KAT7	275	144	966	361	0	13	104	74
PRDM12	BRCA2	476	626	344	145	160	152	84	0
PRDM12	KDM8	417	675	3438	930	548	276	5504	1096
PRDM12	SMYD5	1921	1390	969	967	4661	3323	188	282
PRDM12	SMYD3	2872	1388	536	710	1694	981	60	513
PRDM12	HDAC3	469	352	1186	897	142	90	2148	1625
PRDM12	DOT1L	657	902	1225	1036	233	369	139	111
PRDM12	PRMT2	251	235	188	252	0	1	65	68
PRDM12	HDAC6-2	760	3188	871	3463	176	382	696	258
PRDM12	KDM7A	431	517	114	162	327	167	13	0
PRDM12	KDM6B	1468	930	2352	1530	1057	480	649	1372
PRDM12	HDAC4	1188	1230	123	351	1359	1264	0	45
PRDM12	HDAC6-1	1244	718	604	716	1237	684	492	390
PRDM12	TAF1	792	646	178	268	163	258	80	74
PRDM12	TAF1L	513	220	616	582	717	447	244	90
PRDM12	KDM6A	2306	3000	615	795	7303	9169	511	368
PRDM12	RIOX2	932	928	480	504	554	508	104	144
PRDM12	SETDB2	234	507	241	402	315	268	160	181
PRDM12	CHEK1	304	288	424	533	7	27	18	49
PRDM12	KAT2A	870	871	234	341	965	806	47	16
PRDM12	HDAC5	264	1024	534	1010	183	2070	131	214
PRDM12	EP300	978	484	1528	224	305	174	266	171
PRDM12	KAT2B	93	116	1523	319	1	43	1212	642
PRDM12	HDAC1	524	640	435	460	72	38	128	173
PRDM12	HDAC2	758	2282	693	752	642	1650	1545	1057
PRDM12	HDAC7	517	1375	163	544	89	47	0	0
PRDM12	KAT5	274	126	221	296	429	83	11	17
PRDM12	KDM2A	636	701	669	1408	766	428	857	1158
PRDM12	USP3	449	444	380	436	52	60	168	54
PRDM12	USP22	773	416	486	456	31	15	243	59
PRDM12	UTY	911	1713	812	707	760	593	1299	492
PRDM12	CDY1	356	424	302	428	20	18	24	8
PRDM12	CDY2	507	697	405	572	1101	1362	267	174
PRDM12	DNMT3A-3L	420	815	164	958	53	505	74	283
PRDM12	USP21	1253	455	838	642	1365	403	317	144
PRDM12	KDM2B	702	540	888	896	37	102	735	353
PRDM12	SETDB1	1033	1332	985	903	1633	1027	575	903
PRDM12	CLOCK	802	380	1782	1549	220	238	1215	953
PRDM12	CARM1	389	503	845	1199	350	179	402	958
PRDM12	HR	781	744	1170	509	582	458	459	133
PRDM12	PRMT5	473	501	1130	1931	344	172	1164	3542
PRDM12	RIOX1	319	348	676	568	29	69	285	162
PRDM12	KDM1A	452	498	734	693	49	154	544	1067
PRDM12	HDAC10	1505	1470	9513	4129	727	530	12732	9541
PRDM12	PRMT7	440	699	213	300	352	185	54	13
PRDM12	JMJD1C	600	373	879	760	62	45	443	601
PRDM12	TET1	293	782	393	502	12	45	19	27
PRDM12	BAP1	539	411	485	255	154	65	137	195
PRDM12	KDM5A	2953	1384	1373	2357	3120	1272	960	1095
PRDM12	SIRT1	215	255	637	425	1	8	88	22
PRDM12	KDM5B	397	495	1407	741	98	221	1451	883
PRDM12	KDM5D	1473	1021	712	698	1159	1650	881	381
PRDM12	MSK1	356	865	430	696	572	716	186	76
PRDM12	KDM5C	1008	783	739	381	936	591	89	20
PRDM12	USP36	2355	946	466	457	190	256	18	29
PRDM12	KDM3A	2490	1665	726	741	1915	1555	329	168
PRDM12	SMYD4	1359	1858	989	767	3000	2614	497	567
PRDM12	KDM1B	608	353	797	495	188	36	173	62
PRDM12	GTF3C4	141	153	894	656	136	109	372	307
PRDM12	USP16	648	387	1592	1846	268	219	2060	1187
PRDM12	MYSM1	794	446	120	204	1343	1066	21	83
PRDM12	TET2	1644	1676	1684	2498	2375	1153	1441	2325
PRDM12	KDM3B	2432	1682	3496	2421	3353	3144	2194	1004
PRDM12	TET3	2686	2027	2600	1551	2355	1683	1375	1161
PRDM12	DNMT1	328	541	3003	4387	551	722	3223	3298
PRDM16	RNF40	1977	1072	2017	1021	3310	1416	884	535
PRDM16	RNF20	1539	1124	1547	811	1526	1037	1201	1841
PRDM16	RBX1	2364	994	3392	1007	1396	1184	1323	1412
PRDM16	BMI1	849	685	2815	1429	484	495	3062	1891
PRDM16	RING1	1934	1370	1776	1435	1009	401	2553	1735
PRDM16	UBR5	1039	1060	1246	728	866	815	803	473
PRDM16	RNF2	628	385	1712	2181	62	82	1275	2177
PRDM16	UHRF1	2469	1563	5463	1870	2325	1530	3534	3808
PRDM16	HSF1	4166	159	3872	958	2712	1159	726	982
PRDM16	UBR2	2494	2058	2873	2031	1225	1196	822	777
PRDM16	MCM3AP	1825	1075	2101	2193	1256	1118	2965	3901
PRDM16	RNF8	1658	2984	1168	1453	5100	4743	565	1041
PRDM16	UBE2D2	2107	2187	3151	2197	607	641	2694	2379
PRDM16	UBE2D3	584	349	255	214	290	170	9	1
PRDM16	UBE2U	5262	1453	4084	687	3494	1988	2498	738
PRDM16	UBE2B	3252	2332	6241	4911	2592	2323	4544	4794
PRDM16	UBE2N	150	319	3880	2525	1	4	3949	2941
PRDM16	UBE2A	2538	1480	5146	4868	2208	1748	8166	12981
PRDM16	KMT5A	4862	1839	1798	1207	4109	2369	738	724
PRDM16	NAA50	1713	624	2572	1877	939	1103	1226	1114
PRDM16	PRDM5	1662	2519	2239	995	2513	2198	2083	901
PRDM16	PRDM10	2012	1269	1031	1526	2045	842	186	239
PRDM16	DTX3L	930	691	2640	1815	444	464	1942	1664
PRDM16	PRDM9	821	481	818	796	759	261	239	182
PRDM16	RNF168	3104	874	3662	2959	3977	1462	1746	4900
PRDM16	PRDM13	30	30	843	336	2	0	261	136
PRDM16	UBE2E1	5739	3251	709	830	14534	5020	124	57
PRDM16	PRDM7	2725	2483	3246	1813	3934	4457	1547	3629
PRDM16	MECOM	2059	1707	1336	941	954	1731	539	563
PRDM16	PRDM8	2141	1741	3509	1489	1069	1324	2826	1001
PRDM16	PRDM2	1177	1093	1127	1255	791	729	273	414
PRDM16	NCOA3	3572	2796	4341	1827	1858	3792	2988	2053
PRDM16	KMT2D	1829	1302	8329	6631	2371	789	5092	6339
PRDM16	EZH2	1520	1041	3876	1853	721	450	4575	2513
PRDM16	KMT2C	3524	1186	4480	1718	1702	1580	1365	1429
PRDM16	PRDM11	1190	1014	2632	2842	1557	1322	1501	2035
PRDM16	PRDM4	2628	1131	3350	1775	8535	2053	2513	1491
PRDM16	KMT2A	4642	1707	879	1354	7742	7647	448	307
PRDM16	PRDM6	4639	2469	3155	1477	7466	4511	4084	2871
PRDM16	KMT2B	673	684	1985	1118	267	253	1202	1473
PRDM16	KMT2E	2103	1512	1427	369	684	1363	1033	281
PRDM16	RYBP	1148	9407	101	7174	4136	3801	418	237
PRDM16	PRDM14	496	437	761	757	620	571	514	238
PRDM16	SETD1A	1661	1594	870	843	1668	1224	536	782
PRDM16	GTF3C1	1957	2831	4521	3316	2770	3704	2738	2179
PRDM16	EZH1	2082	1618	2916	1213	904	815	3922	2661
PRDM16	NAA40	2250	1863	2238	2320	1287	643	656	1786
PRDM16	ATF2	3875	2698	3478	2324	4746	2301	2788	3809
PRDM16	SETD1B	1753	1030	2834	3247	380	337	2162	1956
PRDM16	NAA60	3113	1078	1511	2208	3909	1741	512	1763
PRDM16	SETD5	3312	1346	2128	1206	3340	1289	288	304
PRDM16	TRIM37	1573	2082	2235	2101	2216	1429	2741	1835
PRDM16	PRDM1	1572	1399	1430	1652	1602	719	1100	2198
PRDM16	PRDM12	107	188	68	115	133	148	40	56
PRDM16	PRDM16	1989	1181	5814	4817	3156	2011	2778	3956
PRDM16	EYA2	1733	4822	1725	1474	4036	3267	954	794
PRDM16	KMT5C	1180	859	1529	2080	432	360	2183	5940
PRDM16	ASH1L	1813	1486	1324	1233	1295	1432	755	326
PRDM16	NSD3	4435	2122	7309	4327	3371	3687	11420	5220
PRDM16	NSD1	2464	1611	4031	2725	1719	1510	2499	1951
PRDM16	KAT6B	2134	1604	1652	1544	3275	952	3349	2293
PRDM16	NSD2	808	1420	803	836	696	350	718	375
PRDM16	SMYD1	1680	857	1663	1947	767	495	168	482
PRDM16	EHMT1	4053	2640	1445	1469	10246	6210	1278	330
PRDM16	EHMT2	1674	1087	1709	1736	1489	1304	805	726
PRDM16	JAK2-JH1	187	1090	456	1108	207	121	394	224
PRDM16	CDK1	1431	933	1730	1012	1151	815	856	1190
PRDM16	SETD2	3762	3500	2842	1611	7090	2274	906	609
PRDM16	CDK2	2058	1919	2033	1584	1971	3381	579	507
PRDM16	SUV39H2	2454	1539	2558	3287	1378	1221	3438	3247
PRDM16	SETD9	284	329	767	953	434	197	499	837
PRDM16	PRDM15	2355	1402	1181	1231	2164	1350	831	1521
PRDM16	DNMT3B	965	1733	2120	4795	662	530	2288	2712
PRDM16	KAT6A	1422	1235	5063	3119	723	601	2897	2615
PRDM16	DNMT3A	1952	1657	2289	1594	1096	422	877	1153
PRDM16	PPP6C	2085	755	476	341	1671	1351	296	102
PRDM16	PPP4C	2571	1162	2388	1619	1590	1295	1806	1276
PRDM16	PPP2CA	508	344	3700	2505	372	479	4798	1488
PRDM16	AURKC	4186	2011	786	1317	4103	1819	671	459
PRDM16	PPP2CB	1006	809	924	623	608	617	538	1247
PRDM16	SETMAR	4205	2311	1902	1178	3160	2812	899	600
PRDM16	SETD6	3581	1520	3353	2494	3115	1253	3492	2055
PRDM16	SETD4	3880	2955	1976	1522	3735	2469	2529	2707
PRDM16	PRKAA2	4262	2598	2542	1792	6998	6824	2066	1374
PRDM16	PRKAA1	1183	1269	1874	1813	259	324	669	1282
PRDM16	SETD7	2375	1419	2258	908	640	775	464	363
PRDM16	JMJD7	1476	1177	3619	1835	642	603	5095	3623
PRDM16	KAT14	1223	826	1460	1619	1213	473	1055	1279
PRDM16	PPP1CC	206	210	246	73	94	17	31	14
PRDM16	SETD3	2044	2224	2607	1955	1278	1072	1942	856
PRDM16	PPP1CB	1135	1200	740	456	2157	2048	269	117
PRDM16	HASPIN	3908	3524	1436	1464	5136	6644	812	1134
PRDM16	PPP1CA	179	276	583	478	26	3	357	452
PRDM16	SUV39H1	2191	1615	6649	3978	2165	1761	7878	6597
PRDM16	JAK2-JH2	1096	727	2906	1612	346	310	1484	1185
PRDM16	KAT8	626	684	844	972	66	43	73	132
PRDM16	PRMT8	792	776	3171	2276	280	356	3671	5496
PRDM16	EYA1	440	328	10813	5017	203	158	9401	8151
PRDM16	EYA3	12194	4330	2081	2057	22695	17857	1931	1140
PRDM16	NCOA1	3938	1385	4746	2640	1434	991	3927	7056
PRDM16	HUWE1	562	1109	11532	7376	343	407	14815	12147
PRDM16	KDM4E	3081	2190	2693	3058	3206	2786	3308	2454
PRDM16	PKN1	233	642	233	326	621	1027	15	59
PRDM16	AURKB	1354	953	3010	783	305	122	863	175
PRDM16	BAZ1B	1147	920	1271	1114	2536	597	990	581
PRDM16	HDAC11	171	223	1809	1004	9	87	1733	1001
PRDM16	GTF3C2	3046	2397	3723	1605	2995	3836	2474	1479
PRDM16	SIRT6	1216	2288	6244	6270	600	472	4747	4014
PRDM16	KDM4D	1939	2077	4402	4642	1440	1127	3895	4822
PRDM16	KDM4A	7301	4270	5937	3377	7262	7180	5740	3749
PRDM16	KDM4B	3851	2890	3595	1235	5879	3941	3248	4676
PRDM16	KDM4C	2884	1259	5351	2977	1549	463	2792	2067
PRDM16	PHF8	2578	1743	1797	2849	3089	1596	1989	4780
PRDM16	PRMT1	3393	1736	2059	2425	3282	4030	1658	1529
PRDM16	PHF2	6586	2801	3516	4080	7264	5175	2325	5608
PRDM16	PRKCB	1236	1548	1568	1616	1069	1290	393	411
PRDM16	PRKCA	306	1624	2722	1783	482	1211	6121	2094
PRDM16	PRMT6	1329	980	1061	1115	547	776	486	1841
PRDM16	HDAC8	4073	2412	1260	773	4448	2840	942	530
PRDM16	KMT5B	788	704	795	767	80	86	302	379
PRDM16	RAG1	535	1563	2227	5081	469	227	1502	1695
PRDM16	SIRT2	5421	3381	2738	4734	4939	5467	4816	3877
PRDM16	CREBBP	1298	443	6243	1914	1353	1320	3992	2270
PRDM16	SMYD2	1267	1491	3206	2770	1970	1581	3020	3229
PRDM16	PPM1D	810	1354	1442	2502	1997	712	2117	2237
PRDM16	VRK1	592	1928	2107	3037	2209	1352	3667	2002
PRDM16	SIRT7	3064	2586	1561	2243	8224	4078	1381	1420
PRDM16	DMD	1536	1308	3684	1651	918	655	3358	1227
PRDM16	DCAF1	1631	992	1978	1820	785	606	1238	2565
PRDM16	JMJD6	2697	2126	316	454	7748	4794	323	227
PRDM16	AURKA	2180	911	3107	1587	452	337	2081	1530
PRDM16	HDAC9	1250	738	4551	3937	1510	983	5786	8476
PRDM16	TDG	2454	2606	2237	1826	1348	1186	1311	657
PRDM16	KAT7	4443	2440	1132	685	1733	931	748	541
PRDM16	BRCA2	5382	3508	636	511	5679	5189	146	229
PRDM16	KDM8	2947	1801	3664	3358	2351	1275	2095	2988
PRDM16	SMYD5	1481	785	2647	1933	287	230	1722	2414
PRDM16	SMYD3	2011	1073	3089	2751	799	309	3140	1907
PRDM16	HDAC3	1547	2420	2526	1209	6345	4387	1921	1052
PRDM16	DOT1L	1932	2759	2234	1755	665	830	2858	2297
PRDM16	PRMT2	2164	957	1701	928	2634	647	1389	686
PRDM16	HDAC6-2	210	6493	781	9939	2688	3156	946	1775
PRDM16	KDM7A	3371	1904	1878	1222	1616	1120	657	379
PRDM16	KDM6B	4622	1495	3319	1403	4970	2276	4371	1553
PRDM16	HDAC4	673	3280	1087	8855	810	642	2319	5103
PRDM16	HDAC6-1	823	1046	946	624	705	938	31	20
PRDM16	TAF1	840	875	518	527	341	644	77	246
PRDM16	TAF1L	2916	1361	150	523	2295	4370	165	427
PRDM16	KDM6A	711	842	2317	1917	1516	1115	3341	1539
PRDM16	RIOX2	1801	2118	1480	2330	1099	937	740	1099
PRDM16	SETDB2	820	1073	1699	1643	510	572	616	429
PRDM16	CHEK1	1791	1032	896	659	2411	2349	377	410
PRDM16	KAT2A	2851	1357	2213	1148	5292	2087	914	1346
PRDM16	HDAC5	1908	10047	1756	5031	4786	3526	1970	2993
PRDM16	EP300	2829	622	665	207	350	527	79	54
PRDM16	KAT2B	817	497	1143	537	1205	1103	974	1038
PRDM16	HDAC1	1710	1452	3051	1807	1557	1093	5695	1718
PRDM16	HDAC2	1216	3703	383	2005	1616	2083	394	856
PRDM16	HDAC7	1095	4786	267	5310	5415	3781	770	880
PRDM16	KAT5	4699	740	3371	378	2945	2267	1496	340
PRDM16	KDM2A	1755	1194	2341	1331	2143	1645	2228	1483
PRDM16	USP3	10504	2631	5558	2468	18164	9833	3926	4612
PRDM16	USP22	3759	1281	3079	2322	4363	1045	3794	3559
PRDM16	UTY	3067	1711	3639	2858	3478	2057	4445	4563
PRDM16	CDY1	96	316	345	954	0	1	61	101
PRDM16	CDY2	258	596	490	575	1	39	13	0
PRDM16	DNMT3A-3L	387	2569	2988	6138	463	941	5371	6062
PRDM16	USP21	4361	730	2615	574	1205	752	339	287
PRDM16	KDM2B	2879	1791	1180	1316	5803	6028	1398	1242
PRDM16	SETDB1	1132	1080	4227	3512	721	1811	2962	3344
PRDM16	CLOCK	4904	3588	2653	2739	5514	3886	2213	3208
PRDM16	CARM1	2708	1945	2474	1159	2756	2366	3146	1713
PRDM16	HR	1440	1358	2429	3211	2288	2638	1701	2346
PRDM16	PRMT5	3811	2425	2180	1881	3533	981	1270	1766
PRDM16	RIOX1	2172	1647	2346	2403	2071	3493	2323	1658
PRDM16	KDM1A	512	8068	470	3679	4097	4346	760	1880
PRDM16	HDAC10	2177	2057	9359	3847	3630	3211	21794	10924
PRDM16	PRMT7	1400	1134	810	1159	1709	896	1201	1012
PRDM16	JMJD1C	2208	1993	2249	1775	2766	1167	2562	2710
PRDM16	TET1	1166	999	4034	2381	376	189	2811	3582
PRDM16	BAP1	408	357	503	311	216	165	118	109
PRDM16	KDM5A	2791	1647	4127	2850	2386	1490	2661	3335
PRDM16	SIRT1	530	1310	491	1298	180	111	833	1429
PRDM16	KDM5B	390	548	2528	1527	424	384	1795	1539
PRDM16	KDM5D	1390	1456	1207	1408	3299	2628	332	829
PRDM16	MSK1	781	939	1056	697	69	20	311	163
PRDM16	KDM5C	3717	2155	3669	2712	3453	1952	2959	2056
PRDM16	USP36	513	283	1126	953	66	12	144	97
PRDM16	KDM3A	2875	2706	1621	2143	2452	2516	1356	1628
PRDM16	SMYD4	917	2288	6784	4095	3348	4393	7434	11196
PRDM16	KDM1B	902	455	558	1567	161	156	622	1283
PRDM16	GTF3C4	1386	985	1998	2454	978	343	1134	1986
PRDM16	USP16	1977	765	4813	1803	658	403	3368	2749
PRDM16	MYSM1	3346	1076	1317	1717	2229	2034	1015	1283
PRDM16	TET2	1680	2054	1985	2396	1428	723	2760	1933
PRDM16	KDM3B	2110	2627	1875	2356	2551	3611	2242	1213
PRDM16	TET3	2737	3754	2770	2929	4092	5018	1702	1852
PRDM16	DNMT1	205	355	1699	2651	0	0	463	1810
EYA2	RNF40	585	314	836	732	72	2	1203	821
EYA2	RNF20	1311	963	1101	1152	661	537	1028	726
EYA2	RBX1	2731	1995	3183	3145	955	1056	4012	3963
EYA2	BMI1	1291	1089	643	909	695	490	689	1616
EYA2	RING1	1653	2555	1061	1272	2216	3829	1380	1448
EYA2	UBR5	1681	855	2003	1519	2110	1410	1209	3036
EYA2	RNF2	88	111	629	486	25	12	408	132
EYA2	UHRF1	1277	738	1123	814	662	324	294	234
EYA2	HSF1	329	577	592	104	425	567	1527	1677
EYA2	UBR2	469	813	517	474	273	495	66	106
EYA2	MCM3AP	1840	1101	533	506	2750	1829	958	489
EYA2	RNF8	961	806	628	834	1245	376	89	110
EYA2	UBE2D2	478	535	761	600	43	71	500	400
EYA2	UBE2D3	820	905	1078	1694	543	437	1266	2166
EYA2	UBE2U	615	145	2261	848	117	3	863	601
EYA2	UBE2B	2374	1395	4004	3300	2479	1429	6095	4283
EYA2	UBE2N	4375	2824	778	1283	7557	9629	575	360
EYA2	UBE2A	1791	956	2557	1791	1532	993	3033	3435
EYA2	KMT5A	1105	1388	1425	1135	1129	2210	1032	838
EYA2	NAA50	619	410	4225	2108	607	693	7555	7407
EYA2	PRDM5	2133	2435	425	359	2590	1831	0	6
EYA2	PRDM10	2870	3252	1776	3559	2822	3439	3751	2134
EYA2	DTX3L	2143	648	1199	1268	1657	1250	1347	3664
EYA2	PRDM9	2611	2041	1901	2902	2398	1626	2302	1635
EYA2	RNF168	337	275	691	1185	301	82	331	317
EYA2	PRDM13	142	201	287	388	53	13	539	650
EYA2	UBE2E1	466	1034	621	2190	949	1105	367	1339
EYA2	PRDM7	255	257	10	34	117	209	12	4
EYA2	MECOM	823	364	1158	616	381	255	470	313
EYA2	PRDM8	1794	1053	3711	3893	1170	528	5672	15211
EYA2	PRDM2	699	763	878	893	116	331	879	1101
EYA2	NCOA3	887	483	1772	1682	423	98	726	844
EYA2	KMT2D	6338	2414	856	777	14703	13634	315	493
EYA2	EZH2	544	845	1783	1995	1057	967	1078	1399
EYA2	KMT2C	6843	3276	2435	3316	3229	3540	1839	2463
EYA2	PRDM11	1013	1152	4597	4132	1143	235	4202	25512
EYA2	PRDM4	440	582	862	1038	1010	482	844	1034
EYA2	KMT2A	500	871	503	749	615	476	531	708
EYA2	PRDM6	1651	1431	3764	2604	1345	870	4389	3206
EYA2	KMT2B	926	905	317	440	3502	1989	154	152
EYA2	KMT2E	1523	1240	1496	1406	1390	1478	824	1164
EYA2	RYBP	51	7218	169	7430	788	335	497	671
EYA2	PRDM14	724	1180	1022	878	722	1072	988	880
EYA2	SETD1A	1117	1032	1398	559	841	631	1459	851
EYA2	GTF3C1	852	839	599	390	729	705	102	198
EYA2	EZH1	1417	602	2694	1649	533	216	4659	1935
EYA2	NAA40	4235	2833	2560	2541	3612	5666	3179	2610
EYA2	ATF2	907	601	299	403	757	1505	203	407
EYA2	SETD1B	887	699	2451	1529	168	149	846	729
EYA2	NAA60	2556	919	1706	2090	4796	2147	1370	1927
EYA2	SETD5	535	543	1981	1736	270	353	1495	2369
EYA2	TRIM37	829	1177	360	552	361	354	162	205
EYA2	PRDM1	1424	1975	306	540	3187	2443	329	214
EYA2	PRDM12	105	105	322	507	294	218	575	266
EYA2	PRDM16	1807	2263	346	416	3100	3824	168	43
EYA2	EYA2	1218	780	989	1983	1207	540	521	1143
EYA2	KMT5C	3753	2632	3264	1905	1884	1797	1240	719
EYA2	ASH1L	1230	360	1275	1485	1382	919	705	649
EYA2	NSD3	930	830	1955	1338	596	745	1261	1236
EYA2	NSD1	379	551	756	926	184	96	490	427
EYA2	KAT6B	2940	1336	854	782	5424	3543	190	342
EYA2	NSD2	305	279	816	1359	103	157	2231	2585
EYA2	SMYD1	551	673	1432	1956	130	541	1574	1434
EYA2	EHMT1	3624	4568	1512	1926	5149	6954	952	1086
EYA2	EHMT2	966	966	1490	1397	862	551	536	593
EYA2	JAK2-JH1	665	2051	142	549	137	180	0	0
EYA2	CDK1	483	943	1219	573	158	527	140	56
EYA2	SETD2	1496	1769	1087	886	936	727	274	237
EYA2	CDK2	2468	1572	1354	1016	1667	706	794	881
EYA2	SUV39H2	1498	1572	1950	2463	1721	1199	2356	3517
EYA2	SETD9	1157	1927	2128	2087	2119	2176	880	650
EYA2	PRDM15	1009	957	1711	3312	337	314	2379	3178
EYA2	DNMT3B	1225	1610	3303	3492	748	1259	6512	3936
EYA2	KAT6A	1916	1425	1246	1128	2504	944	816	403
EYA2	DNMT3A	171	233	2576	1821	190	31	3985	2455
EYA2	PPP6C	458	333	833	641	34	78	420	1572
EYA2	PPP4C	2376	899	1956	1600	2401	1139	582	1244
EYA2	PPP2CA	494	258	431	463	858	383	84	208
EYA2	AURKC	445	754	1496	1052	343	297	611	261
EYA2	PPP2CB	67	40	583	358	10	0	278	292
EYA2	SETMAR	401	287	794	328	32	73	245	276
EYA2	SETD6	432	501	1409	1094	270	196	1168	1391
EYA2	SETD4	900	2488	3085	1912	2657	3150	2763	1472
EYA2	PRKAA2	1444	1381	2483	2272	667	346	595	584
EYA2	PRKAA1	935	1388	967	420	667	558	1272	708
EYA2	SETD7	907	622	501	629	231	286	171	166
EYA2	JMJD7	1005	683	1300	796	667	432	849	523
EYA2	KAT14	698	1081	140	247	360	533	47	45
EYA2	PPP1CC	89	3	17	20	21	10	0	11
EYA2	SETD3	688	509	4685	1874	285	233	4625	6523
EYA2	PPP1CB	1381	1370	1052	943	1446	1927	742	422
EYA2	HASPIN	1573	2081	3757	1912	1825	2659	5976	3532
EYA2	PPP1CA	41	35	253	200	9	1	15	55
EYA2	SUV39H1	629	561	1604	1104	297	242	2724	884
EYA2	JAK2-JH2	1420	957	2331	1283	459	419	2178	1328
EYA2	KAT8	1349	1665	3442	2600	146	708	3581	1937
EYA2	PRMT8	163	426	2155	2308	19	477	1882	2043
EYA2	EYA1	1687	684	480	868	1903	1311	106	124
EYA2	EYA3	0	0	425	210	1	0	60	270
EYA2	NCOA1	1662	1469	392	694	1342	1231	930	305
EYA2	HUWE1	2893	1553	1545	2697	1773	1550	1768	4254
EYA2	KDM4E	1128	2134	363	302	2740	1208	143	150
EYA2	PKN1	101	129	364	315	64	23	165	275
EYA2	AURKB	926	328	1086	460	176	89	186	110
EYA2	BAZ1B	1830	4793	2199	2047	3502	2608	1365	1011
EYA2	HDAC11	673	381	590	1052	349	331	800	1098
EYA2	GTF3C2	594	523	1256	1014	93	121	1265	641
EYA2	SIRT6	644	1674	701	1741	266	291	746	945
EYA2	KDM4D	915	975	131	154	245	383	89	57
EYA2	KDM4A	2095	1777	2049	1989	2078	1243	1050	1428
EYA2	KDM4B	1006	1038	2237	901	1111	733	3014	1411
EYA2	KDM4C	2911	1726	4234	2766	1736	1031	2296	2999
EYA2	PHF8	986	1509	6201	2275	1145	1254	7996	6975
EYA2	PRMT1	2642	1884	1020	688	1860	2040	356	525
EYA2	PHF2	376	388	1890	2020	448	201	1836	3000
EYA2	PRKCB	704	454	279	453	199	320	313	384
EYA2	PRKCA	875	1424	149	318	643	499	40	38
EYA2	PRMT6	1189	1417	1712	1196	1460	1166	731	879
EYA2	HDAC8	962	286	793	900	1343	370	561	807
EYA2	KMT5B	1145	687	4248	2129	1239	1222	4917	4089
EYA2	RAG1	1463	2871	1688	2210	4259	2841	1373	748
EYA2	SIRT2	4269	3444	1820	1308	6220	6796	1118	573
EYA2	CREBBP	1185	732	786	223	1049	933	646	250
EYA2	SMYD2	830	1462	2525	2265	686	1185	956	1477
EYA2	PPM1D	2120	2327	1923	1757	2790	2733	2609	1237
EYA2	VRK1	980	3207	1260	1558	3927	2635	1573	1242
EYA2	SIRT7	1630	1446	561	804	2293	2297	367	148
EYA2	DMD	1034	782	3386	1896	1047	907	5553	6030
EYA2	DCAF1	808	979	1571	853	824	462	400	134
EYA2	JMJD6	827	2031	642	499	973	1082	517	266
EYA2	AURKA	4840	3229	2536	1255	5303	4294	2529	1152
EYA2	HDAC9	1145	866	248	309	1033	697	196	75
EYA2	TDG	1361	1124	1996	2335	837	449	1327	1929
EYA2	KAT7	295	631	386	212	81	119	637	457
EYA2	BRCA2	1960	1438	1146	1014	1775	1257	1596	1828
EYA2	KDM8	1821	2596	4775	4151	3762	2322	5509	3295
EYA2	SMYD5	2839	1986	872	535	4747	8152	137	118
EYA2	SMYD3	2717	739	2300	2435	5632	3593	1772	1490
EYA2	HDAC3	726	710	1070	1016	393	485	515	312
EYA2	DOT1L	1645	1328	2402	1817	864	1562	2510	3109
EYA2	PRMT2	613	636	3099	2282	845	478	2187	2553
EYA2	HDAC6-2	324	1906	806	10040	707	557	4175	2592
EYA2	KDM7A	787	778	2965	2287	171	142	2892	1774
EYA2	KDM6B	1601	1521	3245	2491	359	425	2521	2680
EYA2	HDAC4	143	537	757	2624	29	38	962	795
EYA2	HDAC6-1	2622	1783	755	1287	4514	4737	462	413
EYA2	TAF1	489	315	1928	2380	94	100	1797	2815
EYA2	TAF1L	723	615	1834	1290	429	550	1794	1238
EYA2	KDM6A	1271	815	635	670	984	815	187	172
EYA2	RIOX2	1088	1665	6810	4217	2169	1720	6766	5968
EYA2	SETDB2	255	260	1138	982	243	80	681	273
EYA2	CHEK1	439	455	1085	2046	487	261	731	772
EYA2	KAT2A	2944	808	2463	2017	2325	1602	3053	3034
EYA2	HDAC5	471	2782	612	6559	1408	1355	929	650
EYA2	EP300	1630	191	1467	267	414	210	62	158
EYA2	KAT2B	602	608	533	417	640	294	163	189
EYA2	HDAC1	1325	1003	3200	1801	846	1004	5950	3625
EYA2	HDAC2	1881	1543	1886	1724	1740	1340	1737	2885
EYA2	HDAC7	113	3147	1108	1246	1344	702	1248	692
EYA2	KAT5	2143	377	580	107	1406	755	348	120
EYA2	KDM2A	494	187	2082	1588	346	305	730	1298
EYA2	USP3	420	433	4040	3107	108	262	5482	5617
EYA2	USP22	2347	1504	1488	1329	1175	719	1517	1341
EYA2	UTY	562	571	7863	3732	218	87	10738	9403
EYA2	CDY1	688	1595	217	311	180	284	90	55
EYA2	CDY2	1559	2082	608	1053	1786	1800	451	346
EYA2	DNMT3A-3L	233	5345	371	5109	306	5567	363	2087
EYA2	USP21	1535	618	1013	1125	450	425	398	1606
EYA2	KDM2B	1830	1953	1011	1003	2318	2733	1812	1405
EYA2	SETDB1	2487	2307	860	856	1920	2814	1244	1873
EYA2	CLOCK	682	771	1092	877	1043	961	523	591
EYA2	CARM1	2666	3624	796	622	6640	5669	483	404
EYA2	HR	1907	1782	1593	1398	1144	785	241	450
EYA2	PRMT5	1479	1358	1974	1830	526	809	968	1626
EYA2	RIOX1	3899	3047	2624	3728	8793	11082	1178	2330
EYA2	KDM1A	1381	1327	2656	1465	1404	1308	3497	1350
EYA2	HDAC10	4690	2566	1555	1115	6938	6290	1184	1434
EYA2	PRMT7	2524	1120	2770	2696	8790	4160	2247	3645
EYA2	JMJD1C	217	188	1076	1097	48	77	860	427
EYA2	TET1	538	816	1218	1571	313	352	2050	2586
EYA2	BAP1	2715	1221	1568	1601	4705	2805	1672	1837
EYA2	KDM5A	3478	1603	2939	1666	2825	2433	826	919
EYA2	SIRT1	1149	2571	493	1911	2321	1362	1815	2069
EYA2	KDM5B	995	831	2446	1588	478	433	3634	1446
EYA2	KDM5D	1579	655	3401	1485	1478	912	7779	2365
EYA2	MSK1	673	1412	1531	1049	43	83	1404	581
EYA2	KDM5C	3332	2804	1230	903	4421	3491	655	506
EYA2	USP36	3498	1806	551	364	8239	5429	111	155
EYA2	KDM3A	2656	1132	2572	2550	1582	1856	1273	1982
EYA2	SMYD4	1488	720	726	909	585	403	378	339
EYA2	KDM1B	1101	609	480	797	189	95	449	401
EYA2	GTF3C4	1122	1204	939	747	340	214	629	201
EYA2	USP16	3473	1917	664	1243	4134	3566	629	658
EYA2	MYSM1	2739	1582	490	720	6284	1684	116	446
EYA2	TET2	394	610	1418	1694	28	64	360	409
EYA2	KDM3B	630	1117	2504	3513	256	231	1303	1097
EYA2	TET3	1760	1330	1699	1403	1447	1207	1961	1437
EYA2	DNMT1	486	774	322	370	192	281	15	0
KMT5C	RNF40	2746	2331	2037	3687	5900	2093	2250	3627
KMT5C	RNF20	1416	2063	4743	6214	1180	370	7131	7464
KMT5C	RBX1	4480	2583	3414	2328	3196	1634	1319	2791
KMT5C	BMI1	2463	2383	925	1410	8860	4246	1032	970
KMT5C	RING1	649	1451	1324	3157	2753	1258	1663	1451
KMT5C	UBR5	3381	3247	1179	1463	3973	3831	854	465
KMT5C	RNF2	1503	2558	1794	4673	889	434	2797	3326
KMT5C	UHRF1	3900	3512	1386	1372	5564	3084	1506	931
KMT5C	HSF1	2501	236	5577	578	1646	499	2892	2886
KMT5C	UBR2	5737	4277	2984	2409	5153	8424	2043	2525
KMT5C	MCM3AP	1919	2166	2933	2256	2216	1694	3345	1803
KMT5C	RNF8	557	555	1913	2299	72	109	800	1229
KMT5C	UBE2D2	4127	3510	8394	5280	4534	3629	10411	17107
KMT5C	UBE2D3	1757	1194	1539	1254	947	269	2156	2813
KMT5C	UBE2U	1415	471	1827	990	427	464	1756	2052
KMT5C	UBE2B	5064	4138	3228	2604	16240	6522	3086	1391
KMT5C	UBE2N	4627	2833	3810	3695	5093	4684	4332	5017
KMT5C	UBE2A	5008	2602	4060	3652	7501	5855	3254	2173
KMT5C	KMT5A	1314	936	578	408	897	582	437	311
KMT5C	NAA50	1053	980	1349	1568	563	119	400	732
KMT5C	PRDM5	4297	2721	4714	2438	4701	3052	3941	1956
KMT5C	PRDM10	270	203	267	989	100	20	132	343
KMT5C	DTX3L	2008	1872	791	2256	2074	1455	300	591
KMT5C	PRDM9	3135	2088	2030	2001	2138	987	310	434
KMT5C	RNF168	810	301	1682	1017	152	87	601	462
KMT5C	PRDM13	1652	1326	1865	1102	2758	3001	768	1144
KMT5C	UBE2E1	1784	6828	603	7448	2176	1098	1034	1812
KMT5C	PRDM7	5649	2449	3261	1910	5021	4234	2907	2786
KMT5C	MECOM	2340	1180	1946	1536	2059	1050	1325	2617
KMT5C	PRDM8	4431	2730	1285	1009	2923	1897	472	808
KMT5C	PRDM2	1091	1809	1158	1970	1392	1203	5615	3881
KMT5C	NCOA3	2905	3405	2475	4287	4376	4961	2043	1900
KMT5C	KMT2D	3369	2189	3978	3996	2094	2639	3658	2350
KMT5C	EZH2	2775	1704	5329	3140	1911	2057	6670	5854
KMT5C	KMT2C	6441	2335	5592	5334	2320	2945	2478	2292
KMT5C	PRDM11	4928	4550	2621	5166	6601	7529	3273	7917
KMT5C	PRDM4	1494	933	2271	3272	535	247	500	932
KMT5C	KMT2A	892	1421	3364	4071	841	808	3161	4936
KMT5C	PRDM6	2406	1905	1768	2531	1784	1225	1067	1333
KMT5C	KMT2B	783	903	2580	858	426	384	2529	1940
KMT5C	KMT2E	1228	1744	2761	2528	1456	707	1396	1271
KMT5C	RYBP	147	5986	404	7297	448	400	575	460
KMT5C	PRDM14	2877	1966	3396	2486	1098	1158	5865	2701
KMT5C	SETD1A	2815	2583	2616	4024	5383	3534	1841	3235
KMT5C	GTF3C1	842	764	1705	1984	184	88	1623	1254
KMT5C	EZH1	2751	3450	1861	1698	6885	6447	1251	1336
KMT5C	NAA40	3940	4148	952	1017	6593	4498	542	353
KMT5C	ATF2	1253	2061	1895	1707	995	1324	3485	2826
KMT5C	SETD1B	3869	4016	4405	2720	5028	4559	3403	2687
KMT5C	NAA60	2823	1212	4017	2282	1840	1707	4172	3178
KMT5C	SETD5	913	1650	2403	5465	654	378	5322	2516
KMT5C	TRIM37	727	837	508	771	350	345	60	80
KMT5C	PRDM1	1097	2273	975	1934	2459	2257	496	395
KMT5C	PRDM12	495	637	364	337	323	224	165	135
KMT5C	PRDM16	1667	1630	4554	2446	912	1236	5627	3097
KMT5C	EYA2	640	934	2864	2333	299	260	2113	1615
KMT5C	KMT5C	2005	2523	3586	4917	1909	2561	2506	2313
KMT5C	ASH1L	4381	4154	2125	2386	4518	4006	2346	1967
KMT5C	NSD3	1624	2264	1195	1637	3271	1646	1388	1552
KMT5C	NSD1	2912	3186	4352	3167	17179	6386	10720	4961
KMT5C	KAT6B	2748	2660	1855	1755	2857	2575	1758	2788
KMT5C	NSD2	1745	1702	858	1579	2578	2769	436	653
KMT5C	SMYD1	2792	1446	7662	3447	3793	1334	6128	5756
KMT5C	EHMT1	1490	3773	1320	3814	4494	2969	7747	2273
KMT5C	EHMT2	214	935	501	2464	47	15	1116	776
KMT5C	JAK2-JH1	186	447	142	212	116	25	13	12
KMT5C	CDK1	2849	1742	3700	2726	2894	1972	3619	2734
KMT5C	SETD2	2088	2392	2205	3313	225	45	97	102
KMT5C	CDK2	1356	941	2336	2587	1583	1500	3968	2520
KMT5C	SUV39H2	1668	1800	2160	2297	507	359	257	277
KMT5C	SETD9	2120	1454	2443	2273	1135	1321	1739	1480
KMT5C	PRDM15	4112	3213	3977	3068	2482	2825	5658	4492
KMT5C	DNMT3B	600	2930	1782	3151	921	1771	1064	1160
KMT5C	KAT6A	2966	1779	1682	1238	4198	4787	804	590
KMT5C	DNMT3A	2065	3481	754	6373	1206	663	217	1284
KMT5C	PPP6C	1361	1386	1386	1188	805	741	1692	1154
KMT5C	PPP4C	2227	1446	3702	2227	1328	1255	6751	2640
KMT5C	PPP2CA	1847	897	1954	2007	3567	2654	1023	1434
KMT5C	AURKC	2336	2529	1646	1695	1579	1772	880	787
KMT5C	PPP2CB	1856	1682	1180	1077	662	1107	478	483
KMT5C	SETMAR	1444	1309	7455	4935	631	1005	9146	7712
KMT5C	SETD6	4391	1715	4111	3346	6930	3377	1575	1785
KMT5C	SETD4	2099	1429	2764	2391	1490	3790	2473	1824
KMT5C	PRKAA2	2126	2211	1592	1175	847	783	1346	932
KMT5C	PRKAA1	743	1206	745	961	342	337	716	889
KMT5C	SETD7	4398	1958	2312	1832	4471	4411	826	1665
KMT5C	JMJD7	3680	1587	1621	2317	5292	2379	3073	4057
KMT5C	KAT14	5766	3236	3170	1841	5672	4931	1736	1252
KMT5C	PPP1CC	197	26	822	332	0	0	432	340
KMT5C	SETD3	4881	5496	6185	4372	7337	6633	9228	6825
KMT5C	PPP1CB	784	495	773	850	163	120	187	445
KMT5C	HASPIN	3093	2166	3077	3628	2157	1546	2215	3566
KMT5C	PPP1CA	700	238	423	227	587	605	259	116
KMT5C	SUV39H1	2473	1955	940	1161	1520	1215	190	196
KMT5C	JAK2-JH2	4371	4039	654	997	4494	4156	378	277
KMT5C	KAT8	4109	1724	4933	3576	408	263	303	161
KMT5C	PRMT8	1376	1788	2657	2977	755	950	2817	3539
KMT5C	EYA1	2022	2806	3922	3426	3060	2326	2218	2439
KMT5C	EYA3	4574	4699	2462	8850	12172	4150	8036	8292
KMT5C	NCOA1	3536	3619	1205	1155	5369	3182	536	658
KMT5C	HUWE1	4347	1861	4947	3761	2977	2790	5751	5138
KMT5C	KDM4E	4477	5384	12080	5063	16686	8187	20268	14738
KMT5C	PKN1	660	616	743	575	521	765	700	302
KMT5C	AURKB	1854	1107	5974	3024	1035	589	5880	5866
KMT5C	BAZ1B	1730	2224	1140	2385	2224	1931	708	634
KMT5C	HDAC11	2165	2003	2264	2280	1289	1019	2461	971
KMT5C	GTF3C2	6518	4103	3377	2427	6638	8315	2238	5418
KMT5C	SIRT6	1443	5389	397	3333	4830	2730	1048	2386
KMT5C	KDM4D	3055	1762	4723	3309	4928	2755	5976	6239
KMT5C	KDM4A	5267	5031	7010	6381	4300	3549	6678	4888
KMT5C	KDM4B	4396	3894	3535	2273	2948	2887	3366	3102
KMT5C	KDM4C	1157	1080	3753	3808	620	363	2817	1785
KMT5C	PHF8	3793	2849	1567	1609	2175	1600	1193	1280
KMT5C	PRMT1	3175	1653	3920	2402	3473	2360	3636	3460
KMT5C	PHF2	4547	2788	807	1369	2378	1583	688	553
KMT5C	PRKCB	1958	1578	2580	1194	1656	2446	1610	1303
KMT5C	PRKCA	837	892	666	1310	266	263	824	940
KMT5C	PRMT6	2589	2177	2984	4486	5611	5431	2801	4884
KMT5C	HDAC8	1496	1564	3128	4613	4323	2960	3226	4420
KMT5C	KMT5B	638	965	1260	1840	746	1576	1292	371
KMT5C	RAG1	1866	1749	3432	7885	937	578	3951	25921
KMT5C	SIRT2	3338	3194	1443	2173	3670	3600	703	1009
KMT5C	CREBBP	2526	858	1394	867	642	666	188	397
KMT5C	SMYD2	1089	1151	5159	4307	276	156	1815	1184
KMT5C	PPM1D	1617	3519	1137	1981	2678	4455	2553	2360
KMT5C	VRK1	454	563	3418	4267	65	60	1544	1709
KMT5C	SIRT7	4716	4878	2730	3350	10007	11058	1840	2659
KMT5C	DMD	2772	1570	1217	1241	5776	4514	467	489
KMT5C	DCAF1	2264	3380	1392	1392	1364	1447	420	455
KMT5C	JMJD6	3198	3490	3965	3457	4616	2989	8073	6927
KMT5C	AURKA	1965	3805	1422	1455	932	1976	233	97
KMT5C	HDAC9	3243	2520	2674	2374	3168	1801	2372	2596
KMT5C	TDG	2886	2440	3791	2889	3073	3423	1754	2336
KMT5C	KAT7	1077	381	550	369	1208	341	534	510
KMT5C	BRCA2	6421	2890	6936	3977	8377	5185	8373	7128
KMT5C	KDM8	8287	6165	1740	2850	19938	14469	916	474
KMT5C	SMYD5	5366	3372	4000	2946	4314	7360	2808	1558
KMT5C	SMYD3	4230	2107	4348	3334	6406	2709	7749	5665
KMT5C	HDAC3	10489	4978	1781	1953	14137	7499	616	224
KMT5C	DOT1L	1382	1655	1517	2259	374	202	1475	1686
KMT5C	PRMT2	1111	643	2553	1985	140	127	1504	1042
KMT5C	HDAC6-2	1436	1665	355	1437	1363	757	21	47
KMT5C	KDM7A	287	1032	354	1538	517	280	300	375
KMT5C	KDM6B	4279	1486	3457	3044	3423	2220	1803	2601
KMT5C	HDAC4	471	7003	241	7298	1273	1275	646	604
KMT5C	HDAC6-1	2740	1942	3787	2654	1622	1586	5096	5051
KMT5C	TAF1	3928	3398	2344	1839	4900	3509	1910	1479
KMT5C	TAF1L	7767	2798	2226	805	6721	4034	2571	1560
KMT5C	KDM6A	5101	2830	5057	4143	5470	6320	4995	5031
KMT5C	RIOX2	1868	2008	2489	1386	1602	1534	332	197
KMT5C	SETDB2	4380	3111	5095	6817	6775	2805	10778	11058
KMT5C	CHEK1	1060	1381	1188	1368	1688	3023	1329	1592
KMT5C	KAT2A	3658	1125	2407	684	3664	2300	573	610
KMT5C	HDAC5	1606	6206	432	7461	1712	1150	829	1064
KMT5C	EP300	1799	835	1416	245	1187	316	63	32
KMT5C	KAT2B	1498	1564	1643	738	391	609	902	558
KMT5C	HDAC1	1117	909	3505	1885	648	547	2914	1999
KMT5C	HDAC2	902	4122	1510	7695	734	455	5429	3281
KMT5C	HDAC7	147	2259	106	3076	116	193	140	323
KMT5C	KAT5	1434	412	4231	1854	1172	1413	1405	1042
KMT5C	KDM2A	735	688	2772	2235	361	110	1724	1568
KMT5C	USP3	2302	1181	2248	2242	1174	1098	1662	1634
KMT5C	USP22	2595	1504	2327	2419	1505	807	758	1574
KMT5C	UTY	1243	542	1535	1241	754	678	953	695
KMT5C	CDY1	158	176	162	499	50	15	91	190
KMT5C	CDY2	270	526	1014	586	139	58	976	303
KMT5C	DNMT3A-3L	167	1043	225	1183	2	11	21	218
KMT5C	USP21	824	498	2434	582	257	113	736	434
KMT5C	KDM2B	2270	3910	5973	5061	3737	5047	6256	3811
KMT5C	SETDB1	2781	2238	8485	4996	1763	2522	13045	21512
KMT5C	CLOCK	2938	1896	1632	1877	2588	2627	989	796
KMT5C	CARM1	331	218	190	284	68	20	51	9
KMT5C	HR	2916	1954	3994	2782	721	763	4567	2779
KMT5C	PRMT5	1752	1208	4886	1896	434	358	2667	2653
KMT5C	RIOX1	563	454	383	527	497	277	234	28
KMT5C	KDM1A	1834	9366	2016	6180	4917	7586	3611	7163
KMT5C	HDAC10	2289	1553	2350	2006	3259	2065	1892	2315
KMT5C	PRMT7	3605	3154	3257	1395	2114	4117	2020	1943
KMT5C	JMJD1C	1144	1106	4899	2575	1710	914	3319	2456
KMT5C	TET1	474	1167	2822	2825	13	3	3349	1520
KMT5C	BAP1	4971	1724	1989	1348	4048	4448	502	430
KMT5C	KDM5A	3494	2392	5031	4496	2686	1633	6340	7392
KMT5C	SIRT1	956	4864	597	3995	2555	1791	356	373
KMT5C	KDM5B	2401	1348	6002	2376	3375	2225	7535	4866
KMT5C	KDM5D	2045	1320	4056	3926	439	501	6827	5720
KMT5C	MSK1	526	809	426	1300	202	39	217	159
KMT5C	KDM5C	5426	3342	3331	1629	6108	5555	1059	425
KMT5C	USP36	1464	1626	1668	1610	2104	6379	955	606
KMT5C	KDM3A	5490	1615	4891	3405	2671	1312	4562	5424
KMT5C	SMYD4	4247	2465	1626	843	3589	3813	448	334
KMT5C	KDM1B	963	1122	3519	3374	571	385	3357	2809
KMT5C	GTF3C4	2933	5101	3054	5150	5216	4490	3335	7443
KMT5C	USP16	718	470	441	393	2	89	295	65
KMT5C	MYSM1	910	674	697	1483	859	393	471	663
KMT5C	TET2	3488	4180	3920	3792	3618	2517	1468	1317
KMT5C	KDM3B	3815	18192	727	8161	29937	21848	1374	1326
KMT5C	TET3	7403	5192	8352	7410	5972	5856	9070	7259
KMT5C	DNMT1	651	970	187	545	314	174	291	221
ASH1L	RNF40	157	299	459	1070	72	189	94	113
ASH1L	RNF20	875	1155	766	446	821	1051	642	100
ASH1L	RBX1	306	80	156	408	7	12	107	284
ASH1L	BMI1	66	211	613	902	96	26	616	730
ASH1L	RING1	1962	1643	1597	1515	658	434	4129	1779
ASH1L	UBR5	2909	2348	635	575	5204	3969	374	135
ASH1L	RNF2	420	738	407	880	414	384	931	559
ASH1L	UHRF1	1930	2848	2456	1809	3742	2579	3262	4925
ASH1L	HSF1	1170	113	2788	278	105	611	542	2511
ASH1L	UBR2	356	269	208	447	158	180	69	246
ASH1L	MCM3AP	1471	1401	1648	2244	762	791	1188	2513
ASH1L	RNF8	1548	2198	1268	1571	1506	1342	1086	762
ASH1L	UBE2D2	392	102	848	730	329	125	387	272
ASH1L	UBE2D3	476	419	490	903	615	523	574	451
ASH1L	UBE2U	188	198	910	348	18	31	374	188
ASH1L	UBE2B	856	903	407	501	847	421	139	174
ASH1L	UBE2N	360	567	99	108	644	272	2	6
ASH1L	UBE2A	2392	1298	697	4688	2878	2663	1436	2254
ASH1L	KMT5A	2666	3169	828	3091	1989	1843	1129	2818
ASH1L	NAA50	176	430	86	71	16	287	42	5
ASH1L	PRDM5	240	851	481	832	2220	858	235	243
ASH1L	PRDM10	3061	2752	443	515	4029	3139	86	264
ASH1L	DTX3L	510	587	298	461	205	226	16	120
ASH1L	PRDM9	228	326	332	288	93	69	53	79
ASH1L	RNF168	240	167	342	1090	16	9	76	161
ASH1L	PRDM13	694	708	73	15	394	564	20	0
ASH1L	UBE2E1	402	3384	161	948	1014	1120	315	110
ASH1L	PRDM7	712	1071	1744	1917	251	480	2292	3089
ASH1L	MECOM	35	0	1346	1473	4	2	254	854
ASH1L	PRDM8	446	694	463	460	161	228	56	38
ASH1L	PRDM2	1638	1643	954	858	1398	680	236	115
ASH1L	NCOA3	1266	1006	850	1360	1252	518	921	1037
ASH1L	KMT2D	2463	1874	653	911	2104	900	12	552
ASH1L	EZH2	2103	1569	1036	669	3492	1950	431	287
ASH1L	KMT2C	2452	1132	720	878	1583	530	140	289
ASH1L	PRDM11	175	190	2138	751	1	1	2382	1374
ASH1L	PRDM4	1786	467	513	622	1978	762	163	208
ASH1L	KMT2A	831	1012	1078	596	2596	1591	1160	409
ASH1L	PRDM6	1152	1007	562	959	649	570	397	595
ASH1L	KMT2B	1289	750	1159	883	218	334	408	331
ASH1L	KMT2E	505	666	1341	2184	239	274	4163	4034
ASH1L	RYBP	0	580	16	962	0	0	51	7
ASH1L	PRDM14	658	722	1071	1058	239	409	1709	549
ASH1L	SETD1A	806	1263	1505	1962	428	808	843	890
ASH1L	GTF3C1	593	429	50	107	512	113	0	0
ASH1L	EZH1	691	1310	4896	2694	1662	1143	10135	4770
ASH1L	NAA40	2381	2552	4533	3211	3172	1983	2190	5382
ASH1L	ATF2	437	216	509	323	657	484	158	49
ASH1L	SETD1B	303	308	1060	1060	48	73	711	389
ASH1L	NAA60	222	160	1024	1124	132	84	623	1599
ASH1L	SETD5	1482	1027	1414	1421	2510	2585	1387	1924
ASH1L	TRIM37	1647	1807	268	310	1609	1988	35	20
ASH1L	PRDM1	562	860	245	1142	237	162	74	111
ASH1L	PRDM12	404	388	98	136	45	0	60	2
ASH1L	PRDM16	2553	1788	1488	1130	1858	2128	1422	1386
ASH1L	EYA2	2019	1932	727	546	4197	5377	222	151
ASH1L	KMT5C	3308	4039	1697	2120	4153	4315	1820	1571
ASH1L	ASH1L	270	881	594	634	81	85	226	142
ASH1L	NSD3	131	46	205	449	178	235	151	282
ASH1L	NSD1	364	537	1212	1004	394	419	1998	908
ASH1L	KAT6B	249	274	396	786	318	261	308	621
ASH1L	NSD2	992	629	1455	1338	509	381	1607	767
ASH1L	SMYD1	731	608	1445	757	72	153	1272	903
ASH1L	EHMT1	335	1338	1100	1754	297	316	1857	2101
ASH1L	EHMT2	239	1273	423	3447	36	94	1375	1441
ASH1L	JAK2-JH1	741	335	47	85	124	100	0	0
ASH1L	CDK1	1724	2262	4131	2106	1032	1739	7568	4492
ASH1L	SETD2	361	504	793	949	35	8	310	561
ASH1L	CDK2	434	346	2057	1824	255	217	2144	834
ASH1L	SUV39H2	700	1706	149	404	350	738	50	32
ASH1L	SETD9	516	218	372	596	270	99	465	387
ASH1L	PRDM15	1498	880	2454	2210	2742	1443	2301	2696
ASH1L	DNMT3B	2362	1919	619	1031	1867	2346	658	566
ASH1L	KAT6A	1731	1236	1370	820	1674	939	1007	687
ASH1L	DNMT3A	256	462	1651	2186	163	276	1440	4115
ASH1L	PPP6C	275	175	197	257	130	193	0	23
ASH1L	PPP4C	1363	537	94	100	1147	645	92	22
ASH1L	PPP2CA	1167	1246	1008	654	2256	3109	764	2244
ASH1L	AURKC	1402	718	2348	1903	2458	1088	1142	973
ASH1L	PPP2CB	85	109	616	464	344	260	232	477
ASH1L	SETMAR	1400	1967	441	530	3660	4539	131	203
ASH1L	SETD6	316	188	947	1284	150	267	279	361
ASH1L	SETD4	1675	1112	1093	584	335	233	600	404
ASH1L	PRKAA2	864	1597	1640	1350	1314	1335	1309	778
ASH1L	PRKAA1	1219	1384	1609	641	1489	1599	1385	881
ASH1L	SETD7	510	104	621	478	2309	520	49	132
ASH1L	JMJD7	1186	305	2025	1398	1572	375	1734	1134
ASH1L	KAT14	4014	2244	443	610	11936	3530	416	280
ASH1L	PPP1CC	52	40	120	92	103	65	106	105
ASH1L	SETD3	3340	2331	4374	2643	1894	1456	10012	6170
ASH1L	PPP1CB	197	210	277	398	111	12	1091	545
ASH1L	HASPIN	2410	1349	1954	2160	2304	1872	1167	1105
ASH1L	PPP1CA	176	229	293	139	212	158	339	402
ASH1L	SUV39H1	208	228	327	264	55	13	66	53
ASH1L	JAK2-JH2	1616	1426	325	377	886	1523	51	87
ASH1L	KAT8	722	459	1234	1563	122	64	271	326
ASH1L	PRMT8	792	545	207	116	405	251	30	7
ASH1L	EYA1	775	992	1483	1264	866	557	447	778
ASH1L	EYA3	256	355	470	688	30	22	1256	550
ASH1L	NCOA1	1396	1372	769	1583	1056	550	633	826
ASH1L	HUWE1	1053	681	108	398	348	1017	0	18
ASH1L	KDM4E	1437	2568	2742	2043	2132	2269	4804	2048
ASH1L	PKN1	468	1764	309	534	1706	1559	110	38
ASH1L	AURKB	1168	782	185	164	247	341	25	1
ASH1L	BAZ1B	485	1305	576	1181	610	6840	136	120
ASH1L	HDAC11	1227	747	4870	1629	374	700	6235	4568
ASH1L	GTF3C2	3215	2782	903	1265	4154	5263	1338	1304
ASH1L	SIRT6	162	662	308	1007	161	629	837	654
ASH1L	KDM4D	1128	1851	3826	2548	1633	1162	6143	3298
ASH1L	KDM4A	959	732	490	1086	339	190	223	272
ASH1L	KDM4B	2884	3273	1379	1235	7071	7426	2509	1747
ASH1L	KDM4C	1493	686	1883	824	4626	1704	3305	1426
ASH1L	PHF8	686	749	441	3198	182	135	2602	2967
ASH1L	PRMT1	1344	731	256	264	560	672	682	992
ASH1L	PHF2	1548	857	2173	2497	1083	928	4286	2737
ASH1L	PRKCB	430	482	859	442	729	470	800	675
ASH1L	PRKCA	410	615	321	421	318	101	159	79
ASH1L	PRMT6	2211	1969	1546	2214	2089	2628	1052	802
ASH1L	HDAC8	176	164	1735	4722	141	67	3848	7471
ASH1L	KMT5B	561	1149	353	271	952	981	139	139
ASH1L	RAG1	682	1587	252	549	274	443	114	174
ASH1L	SIRT2	498	1009	1470	1027	356	641	1560	1360
ASH1L	CREBBP	2899	1288	975	773	4759	2355	105	238
ASH1L	SMYD2	266	179	833	289	111	123	309	129
ASH1L	PPM1D	1612	2305	800	766	3070	2868	358	295
ASH1L	VRK1	407	1123	279	1291	764	422	1440	1580
ASH1L	SIRT7	252	554	2018	1107	326	375	754	442
ASH1L	DMD	45	57	538	853	2	11	375	366
ASH1L	DCAF1	1257	568	2554	2280	896	984	1113	2060
ASH1L	JMJD6	1349	1086	364	388	446	653	152	98
ASH1L	AURKA	209	329	749	960	12	9	320	413
ASH1L	HDAC9	2651	1405	2028	1595	2266	1256	2916	3477
ASH1L	TDG	1121	1993	1045	918	529	487	319	246
ASH1L	KAT7	600	306	567	712	111	146	278	447
ASH1L	BRCA2	1727	1089	998	1366	2644	2962	396	735
ASH1L	KDM8	681	1134	539	887	272	248	328	308
ASH1L	SMYD5	669	663	662	963	571	281	284	252
ASH1L	SMYD3	1206	649	605	539	1329	586	265	358
ASH1L	HDAC3	335	327	960	1447	15	54	1716	2696
ASH1L	DOT1L	2260	2928	3595	2786	2992	3921	1929	2419
ASH1L	PRMT2	1254	643	1449	804	555	586	1756	1000
ASH1L	HDAC6-2	17	118	138	249	0	0	1	14
ASH1L	KDM7A	2725	890	402	1487	9642	7352	1482	529
ASH1L	KDM6B	3119	2918	6480	1999	6218	4559	12711	5371
ASH1L	HDAC4	138	3285	263	1891	724	443	1341	397
ASH1L	HDAC6-1	728	637	3781	3519	338	222	3250	2146
ASH1L	TAF1	2299	2357	569	505	4276	4240	443	97
ASH1L	TAF1L	293	523	40	30	426	423	53	1
ASH1L	KDM6A	500	621	1060	1003	120	486	1062	1974
ASH1L	RIOX2	172	376	892	868	217	215	410	222
ASH1L	SETDB2	1741	1852	1908	2154	1267	1242	1917	2459
ASH1L	CHEK1	190	217	543	469	438	326	188	154
ASH1L	KAT2A	1149	1077	1317	721	982	919	1288	2218
ASH1L	HDAC5	1471	2258	42	247	3337	1345	15	18
ASH1L	EP300	400	35	1404	412	142	193	414	638
ASH1L	KAT2B	1348	762	566	490	6359	2199	285	166
ASH1L	HDAC1	270	440	1676	3116	54	203	5596	5585
ASH1L	HDAC2	338	1588	407	836	248	271	264	131
ASH1L	HDAC7	419	1049	105	1165	364	148	128	171
ASH1L	KAT5	490	188	1552	267	233	191	280	283
ASH1L	KDM2A	2308	1827	1815	1204	1257	4358	2022	1293
ASH1L	USP3	2005	969	2454	974	1220	784	2600	2535
ASH1L	USP22	2536	1220	4866	5927	3142	1551	10224	9253
ASH1L	UTY	1261	1686	805	601	1101	1250	543	407
ASH1L	CDY1	93	198	0	62	0	22	1	0
ASH1L	CDY2	178	431	273	523	70	59	66	272
ASH1L	DNMT3A-3L	400	1334	204	1758	289	293	6	208
ASH1L	USP21	1371	514	633	313	1404	717	446	395
ASH1L	KDM2B	521	398	1895	1092	356	231	1248	348
ASH1L	SETDB1	1086	695	291	516	899	1774	164	66
ASH1L	CLOCK	282	266	1141	978	95	23	837	410
ASH1L	CARM1	3459	3218	960	1260	10145	8982	650	692
ASH1L	HR	2528	2517	7464	3000	2409	2550	10604	7703
ASH1L	PRMT5	1434	815	2015	1072	795	604	3979	1343
ASH1L	RIOX1	1386	1416	362	562	1580	1000	243	223
ASH1L	KDM1A	670	1104	462	1463	1320	1140	1790	1125
ASH1L	HDAC10	2641	2265	1867	1767	4209	2237	1009	2811
ASH1L	PRMT7	1655	1613	205	330	877	1590	1	142
ASH1L	JMJD1C	731	474	907	1107	96	129	356	846
ASH1L	TET1	974	851	505	513	406	186	42	1
ASH1L	BAP1	484	61	704	629	16	4	137	139
ASH1L	KDM5A	1977	755	1681	833	1041	486	998	622
ASH1L	SIRT1	737	1232	343	2494	481	194	1397	2152
ASH1L	KDM5B	492	381	5700	5054	55	21	9799	5554
ASH1L	KDM5D	2586	719	949	728	2535	720	490	470
ASH1L	MSK1	128	558	160	516	12	48	45	32
ASH1L	KDM5C	1683	1503	1190	1962	1627	1659	665	1281
ASH1L	USP36	759	445	691	859	379	254	147	129
ASH1L	KDM3A	983	1990	2733	2541	736	832	2862	2101
ASH1L	SMYD4	2691	1788	1696	1394	3065	2168	2119	2079
ASH1L	KDM1B	1136	1307	2253	1118	1797	1081	2253	1431
ASH1L	GTF3C4	372	335	3082	3820	530	381	1242	1004
ASH1L	USP16	737	481	304	99	575	252	46	32
ASH1L	MYSM1	1796	1439	321	798	1141	683	141	158
ASH1L	TET2	1535	2501	1571	2194	1119	2542	965	678
ASH1L	KDM3B	531	1723	2171	4572	513	832	1937	2133
ASH1L	TET3	3068	3466	2233	2546	9765	16616	2551	2970
ASH1L	DNMT1	63	242	257	415	44	36	408	501
NSD3	RNF40	254	521	524	1425	251	196	657	907
NSD3	RNF20	2046	3788	771	694	4060	3262	1260	1957
NSD3	RBX1	1063	1450	5349	1921	1007	1799	9154	3928
NSD3	BMI1	45	242	220	371	89	10	267	228
NSD3	RING1	308	755	957	1297	61	109	343	534
NSD3	UBR5	635	268	440	987	371	312	839	1016
NSD3	RNF2	676	468	102	449	1	16	8	42
NSD3	UHRF1	439	316	2061	2099	393	500	2565	1981
NSD3	HSF1	371	65	1136	137	2	7	433	351
NSD3	UBR2	1762	1781	3209	2310	1600	2162	2504	1671
NSD3	MCM3AP	5707	2892	2004	1559	11306	8374	2648	3082
NSD3	RNF8	379	222	387	359	132	80	270	324
NSD3	UBE2D2	1834	1785	143	282	1861	2749	3	0
NSD3	UBE2D3	1370	1672	926	430	966	374	115	42
NSD3	UBE2U	2532	1752	2494	1132	1750	1155	2688	1234
NSD3	UBE2B	1714	1457	1572	1715	2144	1237	1383	2156
NSD3	UBE2N	1229	381	1132	1159	2093	2353	717	569
NSD3	UBE2A	622	804	1569	1364	301	682	3024	983
NSD3	KMT5A	1129	1067	318	1051	556	425	219	227
NSD3	NAA50	159	143	794	642	8	14	151	146
NSD3	PRDM5	334	746	212	330	472	215	155	194
NSD3	PRDM10	1631	1552	1231	2300	3523	2985	1486	2024
NSD3	DTX3L	238	456	1335	3305	201	124	4573	6234
NSD3	PRDM9	354	624	1627	1823	177	340	348	386
NSD3	RNF168	2818	2301	87	190	3376	2731	10	0
NSD3	PRDM13	547	737	238	348	2554	778	152	5
NSD3	UBE2E1	93	488	236	2882	43	90	740	1586
NSD3	PRDM7	349	416	373	128	172	213	134	69
NSD3	MECOM	685	461	2818	2271	242	213	6467	4880
NSD3	PRDM8	838	1914	2832	3488	1724	1910	2064	4419
NSD3	PRDM2	503	1823	1256	1462	615	783	1511	1224
NSD3	NCOA3	2789	2359	480	486	4218	3222	148	157
NSD3	KMT2D	3093	2672	2116	3106	3284	1686	4411	1603
NSD3	EZH2	496	397	1411	1508	647	601	1779	4001
NSD3	KMT2C	87	116	1368	1291	185	42	1492	1547
NSD3	PRDM11	235	228	586	826	28	81	381	520
NSD3	PRDM4	1691	1647	1223	1409	1391	547	543	930
NSD3	KMT2A	552	1375	522	2276	300	817	241	1206
NSD3	PRDM6	805	864	314	726	848	600	339	253
NSD3	KMT2B	959	711	993	1464	410	334	1129	1530
NSD3	KMT2E	178	110	1827	2216	29	45	870	1096
NSD3	RYBP	1	3914	474	2638	677	155	723	438
NSD3	PRDM14	453	666	677	590	893	854	987	400
NSD3	SETD1A	1986	697	1550	1561	3640	1992	1090	456
NSD3	GTF3C1	2150	2127	1701	1149	934	1313	773	1855
NSD3	EZH1	792	394	293	380	118	163	9	28
NSD3	NAA40	1459	1297	806	1287	956	1309	471	709
NSD3	ATF2	1333	831	933	809	1539	431	1161	1178
NSD3	SETD1B	353	741	411	504	609	649	200	160
NSD3	NAA60	2722	1308	5773	1991	3076	2592	4010	5882
NSD3	SETD5	1443	2716	545	689	2051	2192	518	235
NSD3	TRIM37	565	749	392	537	35	103	520	397
NSD3	PRDM1	821	939	1300	2241	1442	910	1549	2363
NSD3	PRDM12	117	93	273	367	480	114	171	153
NSD3	PRDM16	1906	834	3791	2984	1712	1686	3694	6106
NSD3	EYA2	1345	1244	5056	3782	654	355	7249	5265
NSD3	KMT5C	183	279	438	714	68	106	126	102
NSD3	ASH1L	33	184	20	18	1	1	0	0
NSD3	NSD3	1980	1387	1733	1956	2834	1004	2012	1667
NSD3	NSD1	86	64	96	138	19	0	20	11
NSD3	KAT6B	625	570	612	953	200	304	1336	1687
NSD3	NSD2	787	577	752	794	1457	1566	676	720
NSD3	SMYD1	1425	978	1602	2624	517	624	466	1344
NSD3	EHMT1	1153	2167	1304	1790	2200	2093	2401	1146
NSD3	EHMT2	212	1278	276	880	100	59	239	202
NSD3	JAK2-JH1	7	67	27	0	0	11	0	0
NSD3	CDK1	294	169	239	559	126	269	181	142
NSD3	SETD2	122	39	2146	2167	3	1	286	407
NSD3	CDK2	1109	1556	1144	1233	4137	2326	1065	872
NSD3	SUV39H2	65	101	206	390	10	1	149	221
NSD3	SETD9	413	1294	2398	1088	996	591	2738	3381
NSD3	PRDM15	242	223	169	122	220	106	72	28
NSD3	DNMT3B	1592	2385	582	2059	2407	2937	846	1581
NSD3	KAT6A	350	509	684	542	209	110	338	651
NSD3	DNMT3A	89	815	584	2001	26	189	185	820
NSD3	PPP6C	137	219	265	210	13	38	130	157
NSD3	PPP4C	1241	2054	1302	651	3582	3428	2498	1461
NSD3	PPP2CA	1246	714	1077	1373	2018	819	1114	3618
NSD3	AURKC	906	766	91	190	565	434	0	4
NSD3	PPP2CB	1086	763	134	150	819	1023	57	34
NSD3	SETMAR	685	553	646	389	277	290	133	222
NSD3	SETD6	2997	1690	1194	405	4330	2364	620	289
NSD3	SETD4	508	636	2138	1366	143	46	1881	582
NSD3	PRKAA2	466	465	1313	1498	42	70	2182	2221
NSD3	PRKAA1	413	723	654	731	327	279	562	808
NSD3	SETD7	2763	2630	1660	1715	3214	2994	2011	3653
NSD3	JMJD7	59	114	2848	944	2	2	7973	3168
NSD3	KAT14	1299	990	1209	450	822	292	477	238
NSD3	PPP1CC	438	117	0	0	176	239	2	0
NSD3	SETD3	1319	1263	755	979	629	620	312	394
NSD3	PPP1CB	108	255	122	47	366	81	95	18
NSD3	HASPIN	2088	2605	382	252	1061	2180	158	88
NSD3	PPP1CA	1632	864	194	272	2800	1393	103	49
NSD3	SUV39H1	648	896	320	336	555	1035	34	11
NSD3	JAK2-JH2	1309	653	2599	2966	1249	524	1858	3433
NSD3	KAT8	1640	757	675	1278	297	286	97	194
NSD3	PRMT8	975	425	618	478	825	448	751	502
NSD3	EYA1	973	1078	88	99	530	614	44	0
NSD3	EYA3	627	553	885	910	331	188	514	508
NSD3	NCOA1	472	898	96	207	455	344	34	38
NSD3	HUWE1	826	308	305	683	371	167	60	116
NSD3	KDM4E	2869	4790	1806	1656	4616	3778	2334	1523
NSD3	PKN1	1052	1046	39	144	805	294	35	851
NSD3	AURKB	3144	735	466	347	753	252	103	183
NSD3	BAZ1B	215	350	99	847	71	72	360	413
NSD3	HDAC11	487	422	2522	2951	294	276	3059	6507
NSD3	GTF3C2	876	630	1866	1740	238	265	737	550
NSD3	SIRT6	732	3108	121	1071	3148	3404	265	148
NSD3	KDM4D	587	949	494	603	120	271	93	125
NSD3	KDM4A	3954	3061	2153	1700	6674	6567	1449	1495
NSD3	KDM4B	2535	1254	1517	1292	1810	1555	1365	1501
NSD3	KDM4C	686	306	1530	1209	301	253	498	390
NSD3	PHF8	848	675	931	795	1022	1033	567	423
NSD3	PRMT1	2370	1056	808	1264	2570	4595	843	965
NSD3	PHF2	1861	1750	1097	2230	1077	938	1774	1708
NSD3	PRKCB	40	95	212	166	0	13	65	42
NSD3	PRKCA	896	1539	135	106	2851	1636	52	14
NSD3	PRMT6	733	1098	1810	1580	864	653	3218	2529
NSD3	HDAC8	885	608	128	230	1586	984	18	96
NSD3	KMT5B	581	1209	337	121	227	361	198	16
NSD3	RAG1	747	958	396	475	1772	826	103	123
NSD3	SIRT2	1100	1536	3225	2197	1800	1189	3849	2952
NSD3	CREBBP	2025	898	1689	1101	960	5862	1164	1343
NSD3	SMYD2	1859	808	2793	1698	2222	1071	1367	497
NSD3	PPM1D	408	653	270	1228	933	635	1683	4053
NSD3	VRK1	463	1033	430	1963	123	29	737	1559
NSD3	SIRT7	627	800	1438	1535	504	727	1325	1759
NSD3	DMD	379	259	545	1007	25	21	279	277
NSD3	DCAF1	493	1212	886	669	377	370	488	475
NSD3	JMJD6	1540	1349	420	440	2366	1746	240	66
NSD3	AURKA	662	642	144	190	283	43	30	134
NSD3	HDAC9	2586	1500	417	317	2023	1620	71	93
NSD3	TDG	235	309	1980	937	172	20	722	752
NSD3	KAT7	1860	1024	757	370	950	922	521	285
NSD3	BRCA2	507	649	2293	1408	759	900	3105	8625
NSD3	KDM8	1135	2439	1438	2771	958	1087	3000	3801
NSD3	SMYD5	1885	2650	637	500	3301	3505	196	223
NSD3	SMYD3	450	226	456	370	80	113	150	75
NSD3	HDAC3	554	791	3634	1565	1788	1124	3170	1799
NSD3	DOT1L	2376	3217	5017	3197	3678	4010	7420	3633
NSD3	PRMT2	912	696	482	287	408	243	290	76
NSD3	HDAC6-2	361	1420	92	759	59	98	18	0
NSD3	KDM7A	63	502	160	2103	69	7	40	422
NSD3	KDM6B	3386	1077	790	544	4028	1533	263	112
NSD3	HDAC4	572	1174	45	623	1765	873	35	0
NSD3	HDAC6-1	304	745	3594	2531	267	241	1542	1628
NSD3	TAF1	2773	1769	1115	764	2074	1911	1033	1197
NSD3	TAF1L	1526	2119	1047	762	3491	3431	466	357
NSD3	KDM6A	1776	1617	355	264	1209	998	70	120
NSD3	RIOX2	1723	1244	212	331	1452	545	58	19
NSD3	SETDB2	1533	2113	12	107	849	982	0	0
NSD3	CHEK1	930	502	306	214	240	243	291	24
NSD3	KAT2A	393	985	4327	1346	270	852	6923	3936
NSD3	HDAC5	738	8264	497	6084	6471	3386	1210	1131
NSD3	EP300	2920	101	2559	547	1179	547	307	264
NSD3	KAT2B	89	105	2270	1340	1	3	1658	1123
NSD3	HDAC1	1355	1636	4269	2562	4030	5643	8629	3777
NSD3	HDAC2	756	3853	1001	2464	3812	3048	1410	1018
NSD3	HDAC7	206	1991	468	3155	472	249	304	334
NSD3	KAT5	3180	622	361	347	1943	1882	138	295
NSD3	KDM2A	800	1343	3402	1421	1055	1244	3286	1547
NSD3	USP3	3903	1178	1032	1065	2019	1723	998	961
NSD3	USP22	1037	809	1032	1166	1890	2470	329	647
NSD3	UTY	814	1162	1134	1041	514	610	766	2132
NSD3	CDY1	127	156	259	748	6	0	22	296
NSD3	CDY2	1134	1097	675	897	1705	968	283	85
NSD3	DNMT3A-3L	361	2068	38	296	709	585	0	0
NSD3	USP21	86	62	1100	426	18	2	85	15
NSD3	KDM2B	834	900	430	633	791	498	1135	330
NSD3	SETDB1	1513	1522	1878	1787	1889	1785	1264	2355
NSD3	CLOCK	4153	2161	4165	2296	6492	3314	5502	7591
NSD3	CARM1	311	647	1006	2062	181	361	3269	4767
NSD3	HR	1417	1510	1264	893	3667	2011	619	717
NSD3	PRMT5	2042	1529	1293	457	1851	1899	983	238
NSD3	RIOX1	706	1302	4235	4939	1740	6260	9591	15806
NSD3	KDM1A	1234	2948	368	1549	3788	2349	982	1101
NSD3	HDAC10	1355	1512	1213	703	3916	2812	1107	364
NSD3	PRMT7	1217	1012	1853	979	783	583	3230	983
NSD3	JMJD1C	286	309	1520	1469	197	91	893	1297
NSD3	TET1	1607	1055	746	1209	1078	398	714	164
NSD3	BAP1	2209	1075	915	334	1107	1184	342	220
NSD3	KDM5A	1461	955	506	302	2846	1883	21	16
NSD3	SIRT1	510	1307	65	657	664	891	149	65
NSD3	KDM5B	433	742	838	429	362	414	812	231
NSD3	KDM5D	1585	710	2547	2127	1613	1501	2458	1435
NSD3	MSK1	379	522	1385	1653	45	94	930	549
NSD3	KDM5C	842	850	942	724	317	418	90	98
NSD3	USP36	524	267	447	576	470	382	26	0
NSD3	KDM3A	86	298	184	348	65	127	17	42
NSD3	SMYD4	1450	902	3169	1696	575	380	4107	2844
NSD3	KDM1B	120	220	1225	2422	13	71	2304	1794
NSD3	GTF3C4	67	144	700	1283	6	9	487	261
NSD3	USP16	920	226	804	397	1196	401	24	47
NSD3	MYSM1	990	1268	1269	1350	1383	1928	1061	658
NSD3	TET2	544	796	1471	1567	41	107	378	307
NSD3	KDM3B	619	2824	1268	4156	1542	643	1845	2827
NSD3	TET3	2872	2674	8570	11939	4889	2153	16702	35901
NSD3	DNMT1	337	1169	192	448	137	244	152	73
NSD1	RNF40	227	450	269	301	65	61	24	32
NSD1	RNF20	753	1188	52	117	1054	945	116	40
NSD1	RBX1	2530	1806	3998	2031	911	866	1722	878
NSD1	BMI1	31	22	381	1855	107	21	564	378
NSD1	RING1	406	877	1899	1053	1442	894	3905	1028
NSD1	UBR5	841	472	2364	3654	509	603	1426	1932
NSD1	RNF2	263	590	177	451	103	36	398	255
NSD1	UHRF1	1682	1900	613	599	1370	1963	220	527
NSD1	HSF1	653	204	3443	261	345	428	2301	911
NSD1	UBR2	1540	2287	1241	1011	1883	3896	703	837
NSD1	MCM3AP	3084	2344	1744	1747	2881	2097	599	1506
NSD1	RNF8	840	526	995	1294	346	357	1915	2776
NSD1	UBE2D2	1346	1446	1935	3312	313	494	992	1030
NSD1	UBE2D3	2117	2178	849	510	3652	4364	247	167
NSD1	UBE2U	882	678	392	572	709	648	431	837
NSD1	UBE2B	1835	1107	844	1289	4391	3098	923	902
NSD1	UBE2N	298	626	5273	1951	317	374	7977	8219
NSD1	UBE2A	1606	1270	1839	1418	835	667	917	1012
NSD1	KMT5A	579	500	545	610	359	250	48	88
NSD1	NAA50	543	500	258	192	1269	758	185	141
NSD1	PRDM5	625	835	781	1298	1132	531	1676	2820
NSD1	PRDM10	529	322	523	641	155	82	88	33
NSD1	DTX3L	1459	1974	416	369	2732	2437	162	84
NSD1	PRDM9	2617	3134	507	1142	2575	3043	184	349
NSD1	RNF168	1683	1122	2106	2339	573	428	876	931
NSD1	PRDM13	681	377	81	245	1755	434	1	40
NSD1	UBE2E1	488	5243	391	1933	1151	779	1090	336
NSD1	PRDM7	539	436	1293	1100	973	455	918	957
NSD1	MECOM	4658	2030	2018	975	12578	12226	1446	867
NSD1	PRDM8	1158	1356	4398	3878	657	779	3306	3765
NSD1	PRDM2	793	816	2599	2205	248	301	5291	5749
NSD1	NCOA3	3199	1511	1146	1583	6511	2992	2195	3294
NSD1	KMT2D	1265	1195	1058	1087	400	450	834	1705
NSD1	EZH2	872	1409	2642	1729	325	571	2349	3749
NSD1	KMT2C	2760	1238	495	642	877	595	267	546
NSD1	PRDM11	1046	1018	1065	1312	433	282	1188	722
NSD1	PRDM4	2055	2320	2847	4024	732	1086	1388	1544
NSD1	KMT2A	4540	3055	1900	1278	7507	6528	1487	1156
NSD1	PRDM6	1199	1215	1758	1003	1600	1779	1057	551
NSD1	KMT2B	1844	1441	2395	1529	867	725	2503	2467
NSD1	KMT2E	336	474	1442	1719	137	262	647	757
NSD1	RYBP	40	656	88	1790	89	38	29	74
NSD1	PRDM14	893	967	2597	3614	1508	928	10447	14430
NSD1	SETD1A	885	1765	1889	1428	397	492	1984	1394
NSD1	GTF3C1	2556	1589	1021	1902	6671	2803	1278	3225
NSD1	EZH1	1844	1334	1284	1334	1070	751	617	811
NSD1	NAA40	3328	2946	553	1395	3643	2416	582	1151
NSD1	ATF2	1325	1493	6766	4344	1003	1062	3622	3704
NSD1	SETD1B	4151	1533	1063	1073	2370	2432	302	241
NSD1	NAA60	1963	1035	3142	1360	946	1183	1047	824
NSD1	SETD5	1227	1342	434	1456	1224	1316	992	1637
NSD1	TRIM37	1106	1464	3900	2749	596	694	2294	3740
NSD1	PRDM1	566	740	263	345	241	280	60	72
NSD1	PRDM12	90	242	60	142	36	13	11	0
NSD1	PRDM16	1176	689	1120	705	626	869	1226	470
NSD1	EYA2	1570	1467	1092	1338	1132	951	957	935
NSD1	KMT5C	1137	1474	3680	4542	1778	1909	7794	5560
NSD1	ASH1L	1331	2412	613	684	666	1632	114	145
NSD1	NSD3	993	1217	106	222	503	278	102	56
NSD1	NSD1	495	1438	1686	2214	877	738	2021	2854
NSD1	KAT6B	261	511	374	581	69	461	540	425
NSD1	NSD2	886	700	819	1028	908	673	242	181
NSD1	SMYD1	751	980	2967	2007	544	469	1883	1174
NSD1	EHMT1	3029	1921	1280	1535	4774	1372	606	803
NSD1	EHMT2	1595	5029	1802	3060	4275	2744	1433	683
NSD1	JAK2-JH1	46	18	9	11	0	0	0	0
NSD1	CDK1	1032	1846	1003	903	1728	1473	1791	1157
NSD1	SETD2	532	861	330	372	15	18	18	9
NSD1	CDK2	2515	1841	1818	269	8696	8315	142	44
NSD1	SUV39H2	1561	2037	1966	2622	1227	795	1980	2624
NSD1	SETD9	314	267	2000	1026	0	16	3210	1216
NSD1	PRDM15	1079	1466	2072	884	554	923	830	496
NSD1	DNMT3B	927	835	1643	1264	1600	4159	3031	5124
NSD1	KAT6A	2476	1979	3547	2999	5273	3874	1836	1984
NSD1	DNMT3A	545	2503	970	3523	346	1514	326	988
NSD1	PPP6C	696	1789	107	236	1368	2614	0	0
NSD1	PPP4C	1830	1256	460	328	538	829	109	200
NSD1	PPP2CA	1143	1001	1856	1418	1713	1332	4093	2857
NSD1	AURKC	835	1058	1024	1369	658	412	409	392
NSD1	PPP2CB	1048	729	479	641	1807	3815	202	230
NSD1	SETMAR	1182	954	1494	1859	1258	523	996	1186
NSD1	SETD6	3249	3620	156	662	4637	11440	75	27
NSD1	SETD4	1903	1084	3862	2140	1577	1045	6233	6708
NSD1	PRKAA2	573	858	450	542	52	60	311	183
NSD1	PRKAA1	747	699	659	922	534	400	462	995
NSD1	SETD7	261	115	536	593	129	104	58	85
NSD1	JMJD7	162	285	1109	1325	33	0	1689	4099
NSD1	KAT14	292	322	2684	2038	227	112	3989	3922
NSD1	PPP1CC	45	86	92	87	211	188	34	0
NSD1	SETD3	1519	1358	1460	707	927	872	1034	492
NSD1	PPP1CB	490	451	150	194	1995	1107	28	18
NSD1	HASPIN	4152	3380	2227	2793	4711	3616	1607	3444
NSD1	PPP1CA	749	366	273	142	303	302	31	68
NSD1	SUV39H1	678	980	428	446	216	325	143	89
NSD1	JAK2-JH2	1606	3045	1117	1138	1996	1796	382	365
NSD1	KAT8	555	1181	1733	998	20	2	300	315
NSD1	PRMT8	382	1852	199	322	1778	3345	85	35
NSD1	EYA1	1383	1561	5028	3982	2209	2861	5475	7102
NSD1	EYA3	2003	2045	927	1200	2477	3120	131	224
NSD1	NCOA1	872	729	775	1873	966	642	1178	2369
NSD1	HUWE1	753	496	1436	1028	284	192	797	572
NSD1	KDM4E	1499	1763	684	1415	1905	1516	344	327
NSD1	PKN1	273	579	128	187	1020	690	264	112
NSD1	AURKB	95	68	120	115	0	0	0	0
NSD1	BAZ1B	169	177	543	891	12	22	330	293
NSD1	HDAC11	605	430	673	584	439	281	452	225
NSD1	GTF3C2	1096	1010	1986	1715	356	519	756	607
NSD1	SIRT6	690	2808	712	2418	2212	1770	785	414
NSD1	KDM4D	1116	2071	481	1280	2100	1643	2042	824
NSD1	KDM4A	1066	1316	2397	2300	715	502	1293	976
NSD1	KDM4B	1246	1635	760	778	1441	1585	766	689
NSD1	KDM4C	1419	1737	1401	2432	908	919	749	1198
NSD1	PHF8	1606	1237	1239	924	2042	1666	1731	833
NSD1	PRMT1	844	482	2656	1980	458	184	2605	3519
NSD1	PHF2	1640	1020	2735	1931	2026	1170	2759	2159
NSD1	PRKCB	1945	2026	2495	1628	1007	886	1579	1198
NSD1	PRKCA	179	612	198	284	380	262	1	13
NSD1	PRMT6	2093	1666	4005	3856	3292	2208	5808	6632
NSD1	HDAC8	209	403	833	1019	351	156	192	360
NSD1	KMT5B	331	707	299	319	72	114	66	18
NSD1	RAG1	117	671	198	412	11	29	11	51
NSD1	SIRT2	1171	1139	868	613	636	517	273	132
NSD1	CREBBP	4239	1318	3359	1470	5111	2853	2428	1709
NSD1	SMYD2	917	1256	3528	2181	559	588	7363	5021
NSD1	PPM1D	941	1879	303	814	1956	1426	405	341
NSD1	VRK1	390	971	1934	2678	756	480	3060	1686
NSD1	SIRT7	1433	1614	1070	1033	1716	874	476	360
NSD1	DMD	1784	1438	127	88	1176	606	25	31
NSD1	DCAF1	638	525	1860	1240	368	146	2333	1132
NSD1	JMJD6	1764	1286	778	1311	1301	1205	601	1428
NSD1	AURKA	633	521	453	612	479	449	118	40
NSD1	HDAC9	2775	1617	3436	5143	1791	1636	5104	7249
NSD1	TDG	1272	2097	311	294	1386	1856	61	56
NSD1	KAT7	1411	869	1361	266	415	364	125	39
NSD1	BRCA2	1307	1248	700	620	2500	1682	481	1008
NSD1	KDM8	669	918	2310	2918	316	379	3968	3833
NSD1	SMYD5	3490	1619	4038	3838	5111	2040	4583	6150
NSD1	SMYD3	1477	1748	398	301	1146	1549	146	49
NSD1	HDAC3	997	697	1141	1340	242	265	589	472
NSD1	DOT1L	683	806	1646	2049	398	221	1276	1006
NSD1	PRMT2	1070	1337	803	972	1830	2286	400	255
NSD1	HDAC6-2	701	2355	368	1611	1164	1556	33	59
NSD1	KDM7A	204	344	1153	2613	618	349	1029	1230
NSD1	KDM6B	2085	2564	2677	2946	3869	3957	2449	1956
NSD1	HDAC4	180	4088	565	2484	284	133	505	561
NSD1	HDAC6-1	1468	2884	1598	1967	1921	4226	1211	1439
NSD1	TAF1	1474	924	2238	1106	1848	2470	2522	1502
NSD1	TAF1L	1072	976	554	675	173	59	221	393
NSD1	KDM6A	656	444	1260	3870	250	179	943	1952
NSD1	RIOX2	1122	619	1474	2056	641	326	819	1192
NSD1	SETDB2	826	1546	3029	2450	520	388	5293	4111
NSD1	CHEK1	375	312	829	247	141	80	567	202
NSD1	KAT2A	489	663	909	520	1119	568	358	691
NSD1	HDAC5	292	2744	335	6960	413	191	2282	1242
NSD1	EP300	821	154	1706	301	0	22	48	87
NSD1	KAT2B	1353	1165	1005	489	2514	2177	595	373
NSD1	HDAC1	810	1476	1432	1478	288	426	1300	1096
NSD1	HDAC2	503	14295	511	8522	3345	3228	888	1679
NSD1	HDAC7	301	4415	482	1431	1127	905	174	68
NSD1	KAT5	1884	663	1712	468	458	933	801	500
NSD1	KDM2A	837	760	1358	1048	378	471	1884	742
NSD1	USP3	2590	1220	4285	1629	2682	1690	6414	2492
NSD1	USP22	1725	896	3148	2092	1136	913	1529	2081
NSD1	UTY	2684	2324	1026	1224	2881	2847	557	724
NSD1	CDY1	17	100	78	97	0	0	9	81
NSD1	CDY2	450	390	187	185	482	252	22	15
NSD1	DNMT3A-3L	426	3181	344	1515	291	1905	197	298
NSD1	USP21	1165	411	522	825	64	99	334	399
NSD1	KDM2B	2640	1776	2317	2931	6412	3179	5223	2375
NSD1	SETDB1	2944	2020	780	664	3268	6315	831	279
NSD1	CLOCK	1194	957	2633	1967	417	369	2001	4558
NSD1	CARM1	583	690	1094	1102	307	297	4320	3089
NSD1	HR	2033	1920	5517	4327	1676	1401	3871	4181
NSD1	PRMT5	1055	1324	1754	1987	864	1264	770	987
NSD1	RIOX1	548	635	672	378	741	474	210	28
NSD1	KDM1A	559	2874	607	2942	783	1013	1702	2085
NSD1	HDAC10	1072	1233	2894	1649	485	782	3273	1291
NSD1	PRMT7	543	477	4498	2149	164	191	7582	4598
NSD1	JMJD1C	721	1384	815	1835	535	895	1354	2726
NSD1	TET1	739	1584	734	1492	24	3	660	58
NSD1	BAP1	646	229	2113	1458	177	136	788	1622
NSD1	KDM5A	2213	2529	1649	595	1505	2161	505	185
NSD1	SIRT1	300	861	192	774	683	773	176	79
NSD1	KDM5B	656	871	308	812	784	461	37	81
NSD1	KDM5D	3503	2503	2469	1736	3176	2942	1735	616
NSD1	MSK1	138	314	824	1559	80	18	602	557
NSD1	KDM5C	845	751	442	367	340	200	320	235
NSD1	USP36	453	280	404	328	61	273	33	43
NSD1	KDM3A	3525	2385	4011	3935	2410	1521	6053	6654
NSD1	SMYD4	1418	535	812	802	3705	671	103	189
NSD1	KDM1B	1098	1484	1203	1414	725	472	1191	1715
NSD1	GTF3C4	559	1180	2193	3024	2152	1540	708	2399
NSD1	USP16	1225	985	748	376	1178	708	617	114
NSD1	MYSM1	1598	3805	768	1254	4956	4887	383	296
NSD1	TET2	1725	1404	2902	3526	1133	964	4649	3124
NSD1	KDM3B	2615	2960	1860	4359	2385	1760	4215	1365
NSD1	TET3	2545	3330	3318	3594	6166	8152	2051	3478
NSD1	DNMT1	68	318	189	212	25	25	1	0
KAT6B	RNF40	1264	1115	267	100	1182	1305	299	65
KAT6B	RNF20	163	164	39	66	86	73	0	0
KAT6B	RBX1	191	404	165	177	27	45	13	1
KAT6B	BMI1	228	446	299	411	605	340	437	911
KAT6B	RING1	667	679	121	136	646	360	10	7
KAT6B	UBR5	81	122	544	205	4	4	135	53
KAT6B	RNF2	34	12	1071	1464	0	3	1513	1840
KAT6B	UHRF1	3800	2208	49	79	6214	2032	28	14
KAT6B	HSF1	366	206	1281	241	58	192	201	381
KAT6B	UBR2	782	1109	238	286	858	624	552	292
KAT6B	MCM3AP	107	258	1447	2143	58	56	1160	2385
KAT6B	RNF8	501	252	572	372	201	85	441	369
KAT6B	UBE2D2	170	247	451	254	174	24	295	294
KAT6B	UBE2D3	95	219	164	552	56	7	88	506
KAT6B	UBE2U	154	14	600	224	60	0	248	208
KAT6B	UBE2B	219	444	427	477	111	135	362	805
KAT6B	UBE2N	501	358	1446	734	196	241	817	266
KAT6B	UBE2A	517	883	117	74	589	468	146	69
KAT6B	KMT5A	674	1149	1810	866	2096	815	1013	937
KAT6B	NAA50	44	25	353	329	21	36	285	111
KAT6B	PRDM5	132	296	35	64	136	114	0	0
KAT6B	PRDM10	1598	850	945	1013	3108	625	1572	1069
KAT6B	DTX3L	592	673	238	266	117	59	192	66
KAT6B	PRDM9	177	179	16	94	90	159	1	40
KAT6B	RNF168	146	208	155	217	79	36	42	17
KAT6B	PRDM13	13	110	34	8	19	1	1	0
KAT6B	UBE2E1	4558	3413	743	1697	21698	5049	1083	1155
KAT6B	PRDM7	552	399	433	556	1834	551	78	68
KAT6B	MECOM	51	15	504	662	0	0	1195	2243
KAT6B	PRDM8	980	863	303	789	1342	563	484	663
KAT6B	PRDM2	80	249	24	57	0	0	0	0
KAT6B	NCOA3	2669	1925	655	610	9099	6830	677	343
KAT6B	KMT2D	224	124	80	14	64	15	0	0
KAT6B	EZH2	303	375	1669	1330	450	294	2042	2347
KAT6B	KMT2C	2149	677	118	398	945	1319	40	56
KAT6B	PRDM11	271	842	316	310	113	351	200	63
KAT6B	PRDM4	723	509	2741	1708	805	230	3783	3279
KAT6B	KMT2A	534	429	184	208	1172	646	83	145
KAT6B	PRDM6	345	331	1592	685	231	180	2125	1106
KAT6B	KMT2B	1058	416	158	298	841	252	77	148
KAT6B	KMT2E	450	470	2311	2690	841	617	1738	1567
KAT6B	RYBP	194	1479	238	1816	1585	611	570	577
KAT6B	PRDM14	334	1312	902	514	1516	1826	1586	734
KAT6B	SETD1A	1434	835	330	433	3061	1380	45	124
KAT6B	GTF3C1	393	304	702	751	28	39	754	1569
KAT6B	EZH1	152	60	12	16	36	47	0	0
KAT6B	NAA40	1158	767	181	826	792	378	71	288
KAT6B	ATF2	116	202	3662	3554	58	26	3555	4886
KAT6B	SETD1B	526	332	433	326	229	122	516	353
KAT6B	NAA60	2756	1748	1566	1037	3132	4985	985	1297
KAT6B	SETD5	1447	1407	172	141	2303	972	245	131
KAT6B	TRIM37	190	408	1207	868	36	51	1805	606
KAT6B	PRDM1	570	609	311	919	1923	728	188	210
KAT6B	PRDM12	1	45	85	336	0	0	14	66
KAT6B	PRDM16	255	123	752	1020	234	17	751	778
KAT6B	EYA2	1066	991	484	289	1646	1494	220	165
KAT6B	KMT5C	113	135	86	205	59	33	40	9
KAT6B	ASH1L	72	95	385	229	18	0	348	827
KAT6B	NSD3	2491	2421	292	182	4113	1649	85	115
KAT6B	NSD1	187	295	139	224	42	147	22	6
KAT6B	KAT6B	319	376	952	1110	74	178	531	652
KAT6B	NSD2	311	153	742	1362	179	129	493	588
KAT6B	SMYD1	1477	1468	621	774	2116	1815	195	315
KAT6B	EHMT1	237	1251	235	777	801	1294	637	477
KAT6B	EHMT2	208	542	290	1392	157	47	723	524
KAT6B	JAK2-JH1	0	7	28	0	0	0	0	0
KAT6B	CDK1	81	90	2	4	0	0	0	0
KAT6B	SETD2	395	598	1174	1618	37	93	189	85
KAT6B	CDK2	700	508	1020	1027	427	742	1049	563
KAT6B	SUV39H2	1636	678	1011	1850	7715	2987	1644	604
KAT6B	SETD9	946	496	2708	1080	357	453	514	267
KAT6B	PRDM15	138	696	1681	1426	316	201	1376	5432
KAT6B	DNMT3B	544	612	378	644	537	330	60	175
KAT6B	KAT6A	106	315	23	25	1	0	1	0
KAT6B	DNMT3A	206	412	71	772	84	56	24	67
KAT6B	PPP6C	147	174	16	19	53	33	0	0
KAT6B	PPP4C	239	134	64	154	279	95	44	48
KAT6B	PPP2CA	83	154	6	111	30	97	0	0
KAT6B	AURKC	114	237	215	285	10	79	19	0
KAT6B	PPP2CB	27	20	177	118	4	0	23	64
KAT6B	SETMAR	203	215	33	98	529	80	0	35
KAT6B	SETD6	882	1246	860	337	505	945	192	133
KAT6B	SETD4	180	306	4200	1660	128	43	8960	3176
KAT6B	PRKAA2	812	705	1216	2051	1487	560	4133	3316
KAT6B	PRKAA1	2770	731	7	8	11668	1810	0	0
KAT6B	SETD7	42	35	309	519	1	0	59	223
KAT6B	JMJD7	870	314	674	328	418	210	269	122
KAT6B	KAT14	170	142	2880	2261	14	20	3410	2045
KAT6B	PPP1CC	259	625	945	259	108	158	247	90
KAT6B	SETD3	582	606	1106	1165	216	550	655	1323
KAT6B	PPP1CB	77	133	195	266	55	13	6	34
KAT6B	HASPIN	838	720	1772	1681	1095	1402	1911	3085
KAT6B	PPP1CA	41	64	6	9	0	0	13	0
KAT6B	SUV39H1	1309	773	481	425	908	734	127	380
KAT6B	JAK2-JH2	662	1295	1338	1598	425	382	1092	732
KAT6B	KAT8	809	726	140	655	0	18	0	186
KAT6B	PRMT8	490	1035	515	260	263	447	642	334
KAT6B	EYA1	485	571	768	1008	287	262	274	529
KAT6B	EYA3	548	947	520	505	546	376	277	231
KAT6B	NCOA1	379	524	427	332	210	249	21	19
KAT6B	HUWE1	1269	685	460	319	449	321	225	70
KAT6B	KDM4E	894	1593	1054	1308	757	764	462	1252
KAT6B	PKN1	101	126	306	214	42	107	224	39
KAT6B	AURKB	297	325	9	78	18	76	0	0
KAT6B	BAZ1B	144	299	114	389	60	122	51	65
KAT6B	HDAC11	154	284	274	545	116	23	299	592
KAT6B	GTF3C2	3039	1589	2684	1588	7266	2237	1526	819
KAT6B	SIRT6	118	513	822	1184	211	275	605	1381
KAT6B	KDM4D	384	283	1143	1556	16	22	3358	2671
KAT6B	KDM4A	248	489	494	506	355	128	249	567
KAT6B	KDM4B	458	406	213	435	212	144	113	332
KAT6B	KDM4C	758	727	1785	1776	487	481	1712	1696
KAT6B	PHF8	1372	1766	2153	1707	1242	1534	785	817
KAT6B	PRMT1	804	807	804	846	1173	773	167	124
KAT6B	PHF2	1028	524	1052	901	397	271	378	229
KAT6B	PRKCB	481	334	3700	1610	1277	360	1811	562
KAT6B	PRKCA	190	232	700	123	31	118	297	199
KAT6B	PRMT6	496	892	1606	1530	577	535	2871	1972
KAT6B	HDAC8	88	169	3168	3021	29	73	12014	13084
KAT6B	KMT5B	303	669	850	1061	115	93	1175	728
KAT6B	RAG1	231	382	209	362	151	200	14	117
KAT6B	SIRT2	96	241	46	206	47	28	27	111
KAT6B	CREBBP	262	171	2866	904	25	21	2014	1544
KAT6B	SMYD2	405	327	546	1028	538	566	658	913
KAT6B	PPM1D	194	373	1033	2030	1085	485	1260	1862
KAT6B	VRK1	477	1281	286	1661	1649	757	879	12017
KAT6B	SIRT7	208	276	12	119	57	54	1	13
KAT6B	DMD	454	168	145	154	292	105	347	265
KAT6B	DCAF1	763	1249	311	197	221	692	69	62
KAT6B	JMJD6	161	494	1370	1535	43	101	2995	3579
KAT6B	AURKA	184	194	647	675	0	0	177	82
KAT6B	HDAC9	475	461	615	793	261	198	757	1161
KAT6B	TDG	320	585	206	184	255	57	206	242
KAT6B	KAT7	73	15	91	83	28	18	0	0
KAT6B	BRCA2	115	188	693	1006	236	180	1206	1252
KAT6B	KDM8	822	1707	211	363	1946	1446	158	188
KAT6B	SMYD5	220	378	1110	1539	146	119	523	673
KAT6B	SMYD3	412	390	934	964	394	737	256	263
KAT6B	HDAC3	143	129	3062	1758	146	193	2118	2290
KAT6B	DOT1L	209	548	857	1190	305	308	2071	1648
KAT6B	PRMT2	456	477	188	131	793	1227	157	307
KAT6B	HDAC6-2	429	809	66	88	238	1439	0	0
KAT6B	KDM7A	511	797	132	390	299	539	66	123
KAT6B	KDM6B	3792	1367	4560	4632	7425	3135	4557	6019
KAT6B	HDAC4	232	2308	435	1487	536	1162	508	582
KAT6B	HDAC6-1	316	157	1398	1037	134	68	1383	914
KAT6B	TAF1	1346	1475	4169	4599	3205	3653	2368	4767
KAT6B	TAF1L	477	247	150	265	533	930	52	192
KAT6B	KDM6A	1437	531	527	453	695	244	269	168
KAT6B	RIOX2	1802	4771	347	499	4193	5024	55	287
KAT6B	SETDB2	32	107	960	533	7	19	212	54
KAT6B	CHEK1	111	282	723	509	1140	482	283	180
KAT6B	KAT2A	368	294	1114	337	229	226	1312	1430
KAT6B	HDAC5	249	771	171	377	1665	215	28	34
KAT6B	EP300	1527	178	997	204	1471	868	506	266
KAT6B	KAT2B	46	18	134	235	0	0	107	186
KAT6B	HDAC1	826	669	2127	1499	596	417	2478	1579
KAT6B	HDAC2	753	2200	16	97	5146	4693	2	1
KAT6B	HDAC7	88	112	373	1070	165	44	1123	742
KAT6B	KAT5	32	164	206	257	0	0	320	328
KAT6B	KDM2A	584	1264	94	269	844	1625	18	23
KAT6B	USP3	249	514	1541	629	302	373	2762	773
KAT6B	USP22	797	904	788	677	503	404	1216	598
KAT6B	UTY	865	492	175	112	530	362	52	14
KAT6B	CDY1	239	706	549	584	731	1120	230	276
KAT6B	CDY2	130	178	329	594	23	88	279	383
KAT6B	DNMT3A-3L	111	779	164	225	72	14	11	80
KAT6B	USP21	1555	295	2092	520	260	141	4067	2263
KAT6B	KDM2B	289	546	999	930	1569	731	410	365
KAT6B	SETDB1	734	647	753	536	334	277	648	600
KAT6B	CLOCK	794	782	610	440	627	297	299	257
KAT6B	CARM1	1155	775	1334	1226	470	654	241	449
KAT6B	HR	680	683	182	562	367	189	285	493
KAT6B	PRMT5	1283	1218	745	769	1971	1350	556	430
KAT6B	RIOX1	209	106	896	761	46	14	504	618
KAT6B	KDM1A	57	212	138	68	17	39	81	20
KAT6B	HDAC10	1267	785	2098	2313	1230	1694	2103	956
KAT6B	PRMT7	133	232	435	688	63	87	289	232
KAT6B	JMJD1C	520	403	337	337	61	45	80	105
KAT6B	TET1	83	147	677	421	44	2	250	17
KAT6B	BAP1	319	129	608	393	33	43	230	162
KAT6B	KDM5A	103	132	1167	1749	46	77	1224	1812
KAT6B	SIRT1	817	1058	505	263	1821	935	183	92
KAT6B	KDM5B	894	823	260	347	1616	1182	51	34
KAT6B	KDM5D	3493	1172	935	619	8363	2509	567	597
KAT6B	MSK1	52	109	166	468	2	1	274	154
KAT6B	KDM5C	7672	2734	939	1420	10345	5164	1048	2973
KAT6B	USP36	456	317	397	212	50	25	39	11
KAT6B	KDM3A	596	201	79	90	203	171	1	8
KAT6B	SMYD4	420	328	1341	800	339	95	486	510
KAT6B	KDM1B	31	5	13	74	5	0	20	20
KAT6B	GTF3C4	161	158	497	628	3	13	520	510
KAT6B	USP16	1191	744	84	122	1183	869	58	12
KAT6B	MYSM1	821	833	457	488	562	707	66	196
KAT6B	TET2	612	788	281	505	715	654	36	35
KAT6B	KDM3B	1063	2289	1458	3538	719	1008	7849	4052
KAT6B	TET3	1499	1039	5762	4825	509	212	3716	5381
KAT6B	DNMT1	757	1264	191	246	573	460	41	62
NSD2	RNF40	238	225	3333	1459	411	391	4054	2106
NSD2	RNF20	1102	987	829	922	875	795	237	294
NSD2	RBX1	9965	5128	2575	3378	11107	20564	1626	2481
NSD2	BMI1	1001	692	299	314	449	305	349	302
NSD2	RING1	176	470	197	262	85	130	20	79
NSD2	UBR5	747	623	816	546	1028	156	144	61
NSD2	RNF2	1657	1679	854	1100	892	548	771	471
NSD2	UHRF1	192	165	1735	1260	0	5	1593	1608
NSD2	HSF1	1394	129	5170	1222	271	156	2408	1357
NSD2	UBR2	1033	470	671	501	231	315	178	320
NSD2	MCM3AP	139	42	2035	3079	55	1	3119	3120
NSD2	RNF8	242	538	426	563	163	74	73	42
NSD2	UBE2D2	996	493	1478	1715	1296	619	700	766
NSD2	UBE2D3	1226	784	4046	1544	1989	850	5105	1418
NSD2	UBE2U	385	218	273	187	132	54	100	97
NSD2	UBE2B	2634	1726	560	867	2746	2325	162	254
NSD2	UBE2N	380	292	2653	1809	203	93	1207	1247
NSD2	UBE2A	1465	1637	627	724	950	1387	104	142
NSD2	KMT5A	4221	4041	723	744	3938	4948	315	357
NSD2	NAA50	123	71	532	668	42	9	446	554
NSD2	PRDM5	599	527	460	407	1105	1408	21	168
NSD2	PRDM10	1280	898	775	866	692	622	334	597
NSD2	DTX3L	144	166	14	39	0	1	1	12
NSD2	PRDM9	265	516	2282	1673	135	255	2884	2582
NSD2	RNF168	2292	1490	1706	1428	1095	524	537	596
NSD2	PRDM13	1265	867	169	246	649	742	53	25
NSD2	UBE2E1	674	1471	443	3480	847	880	2003	7408
NSD2	PRDM7	865	815	538	717	154	142	164	333
NSD2	MECOM	276	209	785	550	111	44	212	281
NSD2	PRDM8	758	1242	115	133	315	154	13	8
NSD2	PRDM2	1095	1609	598	444	2223	3804	859	432
NSD2	NCOA3	1448	1110	1172	2738	1550	1228	2535	2930
NSD2	KMT2D	910	1066	1208	676	921	1071	845	587
NSD2	EZH2	534	364	1106	1077	449	310	1329	1056
NSD2	KMT2C	1356	725	541	122	737	633	147	69
NSD2	PRDM11	452	394	4416	2398	316	140	5757	2039
NSD2	PRDM4	164	175	322	749	132	64	298	191
NSD2	KMT2A	449	311	291	576	1502	713	28	46
NSD2	PRDM6	1165	1322	3579	1230	573	659	1728	1063
NSD2	KMT2B	314	144	189	174	66	33	11	15
NSD2	KMT2E	729	588	818	1286	93	77	638	560
NSD2	RYBP	11	1913	71	653	77	73	13	31
NSD2	PRDM14	463	368	432	680	175	64	144	65
NSD2	SETD1A	266	252	145	142	314	112	65	67
NSD2	GTF3C1	1892	2070	349	172	2706	2671	23	97
NSD2	EZH1	991	733	3042	2053	676	423	5052	2858
NSD2	NAA40	716	731	2185	1890	208	256	1776	955
NSD2	ATF2	1082	548	3301	1704	725	635	4354	1891
NSD2	SETD1B	2134	928	166	244	1853	512	42	32
NSD2	NAA60	934	747	336	322	374	790	905	346
NSD2	SETD5	3442	2155	600	875	4944	3422	955	616
NSD2	TRIM37	442	191	337	443	135	144	373	446
NSD2	PRDM1	597	511	2228	2691	78	185	1956	1849
NSD2	PRDM12	10	74	364	729	0	0	316	549
NSD2	PRDM16	1534	730	1790	1558	460	545	2262	4039
NSD2	EYA2	189	108	1931	1430	17	49	5053	2205
NSD2	KMT5C	144	202	988	896	40	31	350	559
NSD2	ASH1L	762	238	374	388	68	81	92	92
NSD2	NSD3	1272	1099	155	251	2911	3002	176	73
NSD2	NSD1	1075	529	51	121	1445	427	14	1
NSD2	KAT6B	456	1340	114	399	114	455	63	59
NSD2	NSD2	469	528	937	581	390	495	1169	532
NSD2	SMYD1	1442	615	2275	1919	136	78	3029	1952
NSD2	EHMT1	273	364	394	665	35	113	172	145
NSD2	EHMT2	486	206	1121	3227	215	20	4905	6637
NSD2	JAK2-JH1	230	299	114	65	67	59	43	29
NSD2	CDK1	759	1017	1053	1288	976	1936	284	747
NSD2	SETD2	6	0	316	520	0	0	1	37
NSD2	CDK2	2225	1593	550	734	3765	2913	127	210
NSD2	SUV39H2	376	364	3466	2047	254	171	11016	3907
NSD2	SETD9	687	629	1502	1048	885	658	374	305
NSD2	PRDM15	1313	1316	1055	2316	2093	2562	2826	5219
NSD2	DNMT3B	469	1083	2230	2549	588	419	3804	5141
NSD2	KAT6A	1284	740	1723	1394	690	614	1068	721
NSD2	DNMT3A	1283	1678	295	767	2912	1761	504	1369
NSD2	PPP6C	386	608	49	36	377	231	0	0
NSD2	PPP4C	452	251	813	443	1	86	114	291
NSD2	PPP2CA	326	195	595	632	92	133	116	148
NSD2	AURKC	235	144	2487	1353	32	7	2087	1070
NSD2	PPP2CB	362	283	13	5	62	139	1	0
NSD2	SETMAR	2261	1465	363	350	4182	4441	180	44
NSD2	SETD6	2021	1881	862	702	2437	2400	1291	722
NSD2	SETD4	83	119	659	216	4	11	1192	593
NSD2	PRKAA2	251	462	60	141	376	60	7	9
NSD2	PRKAA1	660	629	168	451	334	385	57	29
NSD2	SETD7	1061	336	1026	1181	1186	746	359	364
NSD2	JMJD7	575	426	1239	552	531	314	226	255
NSD2	KAT14	1022	1229	1107	1096	495	271	369	306
NSD2	PPP1CC	200	133	91	118	391	629	44	0
NSD2	SETD3	4768	3143	1610	1400	6282	2900	1580	1392
NSD2	PPP1CB	268	352	135	185	844	528	26	11
NSD2	HASPIN	905	1067	722	710	836	327	526	1139
NSD2	PPP1CA	118	42	169	194	114	116	51	17
NSD2	SUV39H1	3051	2643	35	174	5136	5455	8	11
NSD2	JAK2-JH2	181	167	1190	529	62	30	661	192
NSD2	KAT8	462	436	2267	736	22	16	1850	1102
NSD2	PRMT8	1482	1370	426	340	4013	2822	363	769
NSD2	EYA1	1752	770	3462	2132	3387	965	818	793
NSD2	EYA3	1361	1348	204	392	2769	1059	325	441
NSD2	NCOA1	378	470	191	135	356	221	0	22
NSD2	HUWE1	1154	1727	1524	1440	597	982	2099	2455
NSD2	KDM4E	700	2541	1008	1062	858	1055	671	656
NSD2	PKN1	522	393	81	21	522	194	0	11
NSD2	AURKB	119	147	220	177	3	0	15	24
NSD2	BAZ1B	1275	580	359	546	2829	1810	353	354
NSD2	HDAC11	2239	1021	362	751	2722	1736	235	745
NSD2	GTF3C2	1922	1013	1062	828	1745	865	546	587
NSD2	SIRT6	410	1056	1088	2315	580	238	1730	5171
NSD2	KDM4D	321	95	1122	867	174	236	194	234
NSD2	KDM4A	151	353	3719	2627	140	63	1445	1366
NSD2	KDM4B	159	316	1804	1533	166	271	289	239
NSD2	KDM4C	402	887	1954	1831	529	986	1517	1056
NSD2	PHF8	1648	1125	648	511	818	1186	448	367
NSD2	PRMT1	1532	1092	585	448	1086	1495	92	86
NSD2	PHF2	1284	1597	1048	1476	1123	915	985	955
NSD2	PRKCB	1387	1036	1800	1004	2011	1499	1917	1466
NSD2	PRKCA	305	450	88	125	95	40	1	0
NSD2	PRMT6	2325	909	103	193	6460	2327	0	23
NSD2	HDAC8	15	214	773	832	21	12	310	280
NSD2	KMT5B	424	836	410	669	105	48	175	218
NSD2	RAG1	1764	1783	168	294	1425	1150	0	4
NSD2	SIRT2	332	254	1031	1522	234	183	241	486
NSD2	CREBBP	1216	156	919	747	465	216	243	203
NSD2	SMYD2	1676	306	690	1038	482	192	645	3237
NSD2	PPM1D	449	1490	701	1623	659	1277	1096	802
NSD2	VRK1	354	954	30	238	1128	1016	15	1
NSD2	SIRT7	100	246	383	471	0	0	0	8
NSD2	DMD	3025	1958	469	672	5110	2469	397	779
NSD2	DCAF1	2927	1800	1833	1075	6359	3517	1319	777
NSD2	JMJD6	1901	600	1785	1825	4954	1769	1251	1291
NSD2	AURKA	326	317	825	813	287	90	571	485
NSD2	HDAC9	317	289	177	427	137	80	62	337
NSD2	TDG	2515	2525	1764	978	5186	4119	1675	1027
NSD2	KAT7	2775	651	1953	1280	1866	610	2677	3684
NSD2	BRCA2	800	1133	1102	870	695	5021	454	301
NSD2	KDM8	1560	3354	1300	1260	5188	4604	420	292
NSD2	SMYD5	347	456	2134	1350	55	16	1843	1824
NSD2	SMYD3	829	837	4553	2500	142	178	2121	1630
NSD2	HDAC3	410	201	367	518	94	92	142	108
NSD2	DOT1L	699	492	300	375	897	671	162	36
NSD2	PRMT2	584	794	458	625	928	922	421	922
NSD2	HDAC6-2	76	946	339	3760	170	81	157	246
NSD2	KDM7A	303	572	649	1084	436	502	317	303
NSD2	KDM6B	844	1271	1883	2256	916	1206	1248	1364
NSD2	HDAC4	253	2409	435	4315	1175	777	1153	1528
NSD2	HDAC6-1	3270	2250	1928	1392	3528	2131	454	406
NSD2	TAF1	1468	948	1117	575	951	612	684	311
NSD2	TAF1L	1130	439	888	955	217	347	844	1231
NSD2	KDM6A	2751	1871	1015	974	4287	1597	389	353
NSD2	RIOX2	3194	4581	1177	1119	3181	4270	712	709
NSD2	SETDB2	361	515	127	622	53	90	82	405
NSD2	CHEK1	119	321	1355	1519	155	220	2257	1169
NSD2	KAT2A	856	469	131	115	237	467	98	12
NSD2	HDAC5	769	5273	262	1454	2744	2873	270	339
NSD2	EP300	1790	306	397	324	538	495	209	65
NSD2	KAT2B	403	152	108	99	108	125	8	18
NSD2	HDAC1	221	1811	1956	2022	355	285	4517	5725
NSD2	HDAC2	1388	2704	296	2514	5520	2624	1299	1895
NSD2	HDAC7	29	1208	279	4593	55	101	964	1224
NSD2	KAT5	376	386	2581	974	628	463	1300	1115
NSD2	KDM2A	2812	1955	417	289	3437	1440	259	204
NSD2	USP3	1348	500	539	321	3293	1320	164	129
NSD2	USP22	1200	799	3470	1962	171	195	1582	1018
NSD2	UTY	155	267	3251	1703	22	47	3504	1021
NSD2	CDY1	14	83	269	557	1	11	301	115
NSD2	CDY2	51	196	1099	1231	0	1	2757	2545
NSD2	DNMT3A-3L	71	1540	51	904	15	603	0	54
NSD2	USP21	1929	1225	382	351	2285	6695	0	24
NSD2	KDM2B	316	187	169	96	26	23	2	1
NSD2	SETDB1	1281	2415	2612	1751	1351	1100	5192	3730
NSD2	CLOCK	836	495	1611	2985	150	25	1839	2686
NSD2	CARM1	1378	1759	496	427	1914	2941	246	178
NSD2	HR	720	525	2188	1776	644	331	304	383
NSD2	PRMT5	962	635	600	557	138	287	420	68
NSD2	RIOX1	580	405	516	802	1156	356	577	606
NSD2	KDM1A	401	1761	1804	3148	783	1202	4994	4910
NSD2	HDAC10	640	987	3391	1442	594	371	4138	2517
NSD2	PRMT7	1158	775	168	189	2171	1680	0	24
NSD2	JMJD1C	1919	812	516	522	3357	1081	186	342
NSD2	TET1	759	1136	580	535	1239	360	214	200
NSD2	BAP1	804	249	1730	768	215	198	1250	444
NSD2	KDM5A	5111	3234	6225	2530	9651	11967	7996	8370
NSD2	SIRT1	213	1597	254	802	206	115	35	54
NSD2	KDM5B	303	203	353	782	73	82	160	354
NSD2	KDM5D	1192	940	2094	1570	2626	688	2708	1746
NSD2	MSK1	531	229	140	292	119	53	33	10
NSD2	KDM5C	1805	606	4300	3490	2928	1501	4266	2942
NSD2	USP36	594	425	100	258	103	52	143	69
NSD2	KDM3A	746	1125	298	461	701	810	67	235
NSD2	SMYD4	337	486	42	30	107	110	0	0
NSD2	KDM1B	441	623	547	549	558	548	361	413
NSD2	GTF3C4	1022	1382	1041	1394	1003	994	465	586
NSD2	USP16	435	487	1952	1014	90	84	1893	1500
NSD2	MYSM1	779	789	2971	2355	359	474	6255	3739
NSD2	TET2	930	1294	2013	1489	796	1362	3394	1870
NSD2	KDM3B	1146	863	681	884	2103	1459	104	249
NSD2	TET3	614	788	842	540	929	852	325	116
NSD2	DNMT1	1241	1091	150	352	731	600	143	62
SMYD1	RNF40	936	931	1648	1071	572	1052	1604	365
SMYD1	RNF20	891	1448	1082	708	280	426	225	103
SMYD1	RBX1	3663	1502	3192	4982	1266	670	4028	10767
SMYD1	BMI1	734	658	858	1113	433	217	821	506
SMYD1	RING1	1213	1212	1010	1391	244	298	595	362
SMYD1	UBR5	2252	1188	1249	1011	1932	1881	366	293
SMYD1	RNF2	1454	1326	1437	1522	1528	903	648	762
SMYD1	UHRF1	5074	2499	3866	2612	8970	3874	1346	764
SMYD1	HSF1	3306	182	2059	320	408	209	386	468
SMYD1	UBR2	2908	2613	2682	2236	2959	2170	3523	2389
SMYD1	MCM3AP	984	976	1334	1207	624	632	2452	1005
SMYD1	RNF8	1454	1864	1411	755	1775	2480	654	416
SMYD1	UBE2D2	2733	2260	1286	2085	2105	2242	716	1185
SMYD1	UBE2D3	2344	4088	2135	1941	2688	10876	1187	1126
SMYD1	UBE2U	1821	1583	629	133	3646	4543	75	39
SMYD1	UBE2B	5581	2114	1692	3101	9436	2925	823	1490
SMYD1	UBE2N	1197	1167	2529	1248	809	952	3712	2023
SMYD1	UBE2A	1387	1447	5520	4825	755	473	6425	4206
SMYD1	KMT5A	2935	2556	1595	2598	3244	5091	2796	2995
SMYD1	NAA50	4791	2040	6962	2347	6749	4951	6097	1816
SMYD1	PRDM5	2996	2685	1508	2025	5865	3231	417	470
SMYD1	PRDM10	785	949	7976	4081	71	132	9107	5439
SMYD1	DTX3L	2325	3055	2819	3365	1759	2066	2569	2537
SMYD1	PRDM9	688	668	1339	1970	199	93	1238	2332
SMYD1	RNF168	2517	1611	2003	1686	1322	971	1937	2155
SMYD1	PRDM13	1352	441	4438	1990	1356	978	2237	3013
SMYD1	UBE2E1	1684	3663	3188	11710	2648	1862	6763	8086
SMYD1	PRDM7	2324	1524	905	983	2470	1700	457	550
SMYD1	MECOM	855	915	3032	1759	243	283	1909	813
SMYD1	PRDM8	4726	3388	1381	1506	9866	6169	513	754
SMYD1	PRDM2	1120	1028	4981	2459	656	447	5359	2840
SMYD1	NCOA3	1638	2047	1373	1279	1493	1900	1066	902
SMYD1	KMT2D	2778	1634	2226	1950	1665	1641	819	714
SMYD1	EZH2	2242	948	2118	4066	3209	959	1054	1641
SMYD1	KMT2C	1878	974	8422	3342	518	249	3784	1943
SMYD1	PRDM11	2217	1589	1331	1529	3379	5248	211	541
SMYD1	PRDM4	1244	1240	4991	3564	640	1090	5195	4018
SMYD1	KMT2A	2271	1232	574	374	6191	7192	460	81
SMYD1	PRDM6	2799	2645	6715	4803	2730	3373	8318	5731
SMYD1	KMT2B	2221	1342	1195	894	3005	2658	241	151
SMYD1	KMT2E	3474	2991	4441	4504	4883	8905	7106	7386
SMYD1	RYBP	444	11250	169	14385	1822	1251	504	557
SMYD1	PRDM14	499	436	752	775	675	309	281	276
SMYD1	SETD1A	3285	2563	620	1021	5814	7771	189	295
SMYD1	GTF3C1	1775	1850	4231	4751	1061	1291	8304	6383
SMYD1	EZH1	3202	2926	6021	3554	1591	1392	3229	3521
SMYD1	NAA40	2430	1379	3317	3223	1038	390	2112	2293
SMYD1	ATF2	1086	1046	1176	744	2301	997	1103	620
SMYD1	SETD1B	2371	1975	3498	3254	1104	749	1840	1586
SMYD1	NAA60	2313	953	3765	2831	1270	397	3044	6678
SMYD1	SETD5	3438	3233	1934	1555	4821	3164	789	1234
SMYD1	TRIM37	1033	990	362	270	1162	834	15	16
SMYD1	PRDM1	1214	2192	1127	4058	2644	998	2685	3531
SMYD1	PRDM12	548	364	587	808	34	98	445	676
SMYD1	PRDM16	3561	1721	3451	2022	1061	1038	4963	2226
SMYD1	EYA2	3786	2826	1053	1556	3732	2314	1690	2104
SMYD1	KMT5C	2133	1030	3508	3241	1226	694	4161	3860
SMYD1	ASH1L	1601	2365	5081	3485	427	679	6816	7217
SMYD1	NSD3	3034	1958	3438	3717	5073	1885	2443	3071
SMYD1	NSD1	3322	2768	1561	2143	1806	1970	745	1469
SMYD1	KAT6B	1825	1485	531	520	1299	861	545	109
SMYD1	NSD2	2410	1831	1423	3078	2224	2705	1258	1514
SMYD1	SMYD1	5700	2808	3862	2674	5278	4319	2274	2020
SMYD1	EHMT1	2877	3125	1256	1494	3077	1210	1489	930
SMYD1	EHMT2	1808	3690	4312	4507	3088	4450	4542	7931
SMYD1	JAK2-JH1	205	416	102	234	172	111	38	81
SMYD1	CDK1	3276	1563	1614	1428	3288	1797	1143	1163
SMYD1	SETD2	6066	4893	5731	4098	4356	2340	2662	4112
SMYD1	CDK2	1205	1195	825	1058	504	510	439	408
SMYD1	SUV39H2	2743	3480	1455	1138	2928	1696	1276	994
SMYD1	SETD9	2777	2856	1659	819	1507	3472	457	224
SMYD1	PRDM15	2841	1656	3616	2082	3306	1169	3516	1705
SMYD1	DNMT3B	621	708	2698	7463	168	161	3864	9658
SMYD1	KAT6A	2205	2168	5693	1631	3245	1342	10284	4080
SMYD1	DNMT3A	3236	3199	532	607	2908	2411	139	60
SMYD1	PPP6C	586	115	193	290	539	287	1	13
SMYD1	PPP4C	2915	1627	1803	1657	4126	3543	1078	1151
SMYD1	PPP2CA	1892	929	426	104	605	501	116	58
SMYD1	AURKC	2093	1200	1338	1929	1949	907	222	569
SMYD1	PPP2CB	1500	553	860	434	949	944	334	605
SMYD1	SETMAR	1223	1439	2680	1836	425	668	1573	1752
SMYD1	SETD6	2257	2120	3366	2585	1183	1393	3907	5011
SMYD1	SETD4	2742	1890	1824	1822	4821	1308	969	1357
SMYD1	PRKAA2	2558	2380	456	560	1799	1253	415	160
SMYD1	PRKAA1	3277	2100	1949	1210	3152	3837	954	374
SMYD1	SETD7	681	381	939	321	203	162	1773	440
SMYD1	JMJD7	1220	734	719	760	678	618	251	140
SMYD1	KAT14	752	724	2573	2227	649	767	797	532
SMYD1	PPP1CC	212	133	44	46	78	17	126	30
SMYD1	SETD3	3629	3369	1537	1081	4359	3101	844	685
SMYD1	PPP1CB	1044	476	294	373	538	464	103	107
SMYD1	HASPIN	2507	1952	2061	2826	1301	939	1615	6548
SMYD1	PPP1CA	282	260	787	547	43	15	376	363
SMYD1	SUV39H1	2361	2276	1273	1523	1589	1177	790	703
SMYD1	JAK2-JH2	1081	1478	2121	2980	441	468	912	1000
SMYD1	KAT8	499	1269	641	1547	17	0	42	44
SMYD1	PRMT8	1542	1176	4369	2542	1512	996	5243	2763
SMYD1	EYA1	3742	2478	2449	1812	1786	2038	717	789
SMYD1	EYA3	3395	3106	2324	2784	4418	3558	889	1263
SMYD1	NCOA1	1384	1993	989	933	1375	1104	333	139
SMYD1	HUWE1	1995	1705	1940	1867	1244	1217	1039	1925
SMYD1	KDM4E	1415	1695	5788	4468	593	528	3429	2452
SMYD1	PKN1	623	609	195	224	1210	1390	91	62
SMYD1	AURKB	216	99	226	453	0	5	126	133
SMYD1	BAZ1B	875	1474	574	1206	489	258	219	313
SMYD1	HDAC11	795	1005	1181	979	65	421	485	378
SMYD1	GTF3C2	1714	817	1986	1526	1980	1667	2630	3253
SMYD1	SIRT6	2108	3499	3489	4949	988	514	2545	1947
SMYD1	KDM4D	2447	2309	6372	4447	1346	2172	7302	5510
SMYD1	KDM4A	4055	2373	3135	2724	7577	3617	925	1137
SMYD1	KDM4B	998	1316	706	773	1402	1580	605	369
SMYD1	KDM4C	7500	3474	7085	5526	8100	10756	8650	8150
SMYD1	PHF8	2522	2473	2578	2775	2729	1832	1583	2870
SMYD1	PRMT1	3241	3228	2126	2072	9750	8201	1402	2304
SMYD1	PHF2	2105	1886	1069	887	1832	2804	116	96
SMYD1	PRKCB	1645	1145	5779	2472	732	677	7863	7418
SMYD1	PRKCA	997	1192	2542	1894	859	622	1843	1510
SMYD1	PRMT6	2569	3895	3559	3031	2436	3163	3536	1843
SMYD1	HDAC8	2529	1120	2511	1158	1796	763	3407	2038
SMYD1	KMT5B	638	1286	451	453	827	400	112	69
SMYD1	RAG1	1821	3398	1300	3106	4259	2896	1784	1642
SMYD1	SIRT2	1721	2605	4000	3984	5945	5055	5732	4128
SMYD1	CREBBP	6484	2391	2673	1840	8152	3147	1941	2817
SMYD1	SMYD2	8054	3515	1925	2369	5401	4258	3523	2854
SMYD1	PPM1D	1060	1729	4662	5395	2446	1275	4629	4200
SMYD1	VRK1	1080	1613	224	2542	2397	797	246	241
SMYD1	SIRT7	1726	2207	1705	2070	1625	2556	1761	1174
SMYD1	DMD	2347	1403	3772	2733	2415	1848	4277	6128
SMYD1	DCAF1	1704	1656	1202	1192	1359	1134	362	163
SMYD1	JMJD6	6834	3974	2237	2106	15126	6174	2011	3414
SMYD1	AURKA	3743	2497	1108	1397	1356	1324	90	203
SMYD1	HDAC9	9376	5779	2282	2221	8946	7639	1527	2283
SMYD1	TDG	3077	4327	3129	4398	8100	5538	1769	3016
SMYD1	KAT7	3204	1266	4338	3291	5389	2175	3695	2793
SMYD1	BRCA2	1374	1966	741	810	1254	1439	80	132
SMYD1	KDM8	1131	1913	3533	2297	819	1069	1202	674
SMYD1	SMYD5	4024	2671	3456	2123	4599	3314	1482	1311
SMYD1	SMYD3	4452	2957	2624	2270	6179	4769	1244	1838
SMYD1	HDAC3	7962	5471	2820	2494	10681	7809	3700	2729
SMYD1	DOT1L	3565	3102	5658	2321	2459	2576	2766	1144
SMYD1	PRMT2	315	170	1386	1411	125	47	1142	1546
SMYD1	HDAC6-2	448	1777	298	6914	463	684	619	818
SMYD1	KDM7A	955	1523	1222	929	586	387	1443	1922
SMYD1	KDM6B	5588	4209	3771	4330	7546	5967	3015	4200
SMYD1	HDAC4	149	3489	398	3837	1247	1088	404	765
SMYD1	HDAC6-1	2157	1137	1159	829	653	760	291	327
SMYD1	TAF1	2474	1974	7991	6306	3518	3186	12952	11588
SMYD1	TAF1L	1185	1011	869	544	522	531	303	317
SMYD1	KDM6A	1815	1483	2227	1214	898	510	794	578
SMYD1	RIOX2	2539	1188	1809	2089	1955	1334	1052	1451
SMYD1	SETDB2	2044	1488	4390	2303	1712	1835	3778	2250
SMYD1	CHEK1	56	27	1555	1289	27	51	1866	2883
SMYD1	KAT2A	2345	1523	859	444	2253	4542	386	559
SMYD1	HDAC5	1011	4744	598	5520	999	863	815	1087
SMYD1	EP300	2014	115	4355	693	91	37	292	263
SMYD1	KAT2B	1860	1802	915	860	3087	3622	814	1121
SMYD1	HDAC1	613	514	2417	1311	525	382	2280	1020
SMYD1	HDAC2	1082	1483	570	949	1741	685	396	273
SMYD1	HDAC7	2224	10652	768	4986	4106	3297	1020	1051
SMYD1	KAT5	1297	105	1091	233	163	212	231	329
SMYD1	KDM2A	2159	1294	5753	3013	1460	1782	6718	5079
SMYD1	USP3	3906	2062	3969	1495	6754	2566	4342	1642
SMYD1	USP22	1758	1583	3034	2995	712	720	580	843
SMYD1	UTY	1182	942	2040	1760	1162	822	2094	2024
SMYD1	CDY1	574	1109	295	399	98	59	53	48
SMYD1	CDY2	496	1650	323	935	383	319	192	270
SMYD1	DNMT3A-3L	834	5384	641	3104	753	2070	102	1122
SMYD1	USP21	1742	717	526	475	684	600	82	60
SMYD1	KDM2B	664	617	500	703	69	127	166	338
SMYD1	SETDB1	1673	955	5340	4355	963	538	9828	7201
SMYD1	CLOCK	2373	2398	4090	2772	1832	2969	3396	7455
SMYD1	CARM1	1538	1308	2273	2222	604	336	1627	1019
SMYD1	HR	2603	2780	9239	7304	4357	4532	8284	13577
SMYD1	PRMT5	1745	1355	967	980	919	578	468	384
SMYD1	RIOX1	2243	1918	666	1117	1861	1717	139	218
SMYD1	KDM1A	1587	2595	966	2061	2462	1796	2538	2420
SMYD1	HDAC10	1929	1470	4733	2946	1097	1068	3568	4495
SMYD1	PRMT7	1621	1440	2549	1484	669	581	1292	626
SMYD1	JMJD1C	1530	1648	1052	1115	1804	1483	1265	953
SMYD1	TET1	1281	1387	2367	3288	1640	166	2426	572
SMYD1	BAP1	1909	859	2139	1361	1215	1554	659	1041
SMYD1	KDM5A	2822	1200	3232	2821	733	539	1268	1345
SMYD1	SIRT1	363	1700	156	677	77	111	85	14
SMYD1	KDM5B	1054	1466	1580	1725	692	566	1124	491
SMYD1	KDM5D	583	988	6595	2460	1297	1128	7728	3570
SMYD1	MSK1	497	985	181	428	1227	1083	59	94
SMYD1	KDM5C	7226	3822	2078	1441	19248	9045	742	377
SMYD1	USP36	612	446	416	475	166	98	0	74
SMYD1	KDM3A	1780	2121	7750	4620	1114	1119	6145	6536
SMYD1	SMYD4	2078	2322	2102	2271	1816	2865	1872	1800
SMYD1	KDM1B	1692	738	5568	3999	768	303	3494	6141
SMYD1	GTF3C4	7903	4646	4958	3738	18886	17100	3858	4330
SMYD1	USP16	994	667	3686	1962	133	333	2719	3938
SMYD1	MYSM1	4865	2483	658	394	4415	3026	48	39
SMYD1	TET2	3170	3252	8038	3795	3695	3633	7959	4953
SMYD1	KDM3B	4283	6392	3333	4241	9596	8139	3461	2590
SMYD1	TET3	4790	4025	3474	4272	9371	6073	2788	2899
SMYD1	DNMT1	113	937	274	867	51	19	170	357
EHMT1	RNF40	951	2899	276	473	2343	1808	91	19
EHMT1	RNF20	296	817	657	1554	87	147	805	991
EHMT1	RBX1	3579	5501	6139	5202	3801	3357	7777	4765
EHMT1	BMI1	320	2985	221	1125	534	954	500	368
EHMT1	RING1	511	2805	1867	3439	1910	2067	5013	3327
EHMT1	UBR5	1547	3223	697	896	1802	3178	408	313
EHMT1	RNF2	1162	3159	1121	3986	893	348	1320	1444
EHMT1	UHRF1	1966	1225	1251	3867	2269	1444	1563	4306
EHMT1	HSF1	3195	892	2857	448	1065	785	724	272
EHMT1	UBR2	1619	792	2126	2669	1370	407	1546	3146
EHMT1	MCM3AP	2405	3699	1535	1775	1949	2363	1855	1142
EHMT1	RNF8	2130	2238	1495	1079	1221	2093	778	339
EHMT1	UBE2D2	6509	3235	2637	1358	10879	12983	3580	2002
EHMT1	UBE2D3	1911	1681	3034	2474	1537	852	2009	908
EHMT1	UBE2U	1073	434	2622	1971	61	158	1299	861
EHMT1	UBE2B	1729	1165	5917	4873	1274	990	7579	3575
EHMT1	UBE2N	3426	3096	841	738	6464	2203	279	522
EHMT1	UBE2A	1634	2278	4190	3622	689	1021	4244	3321
EHMT1	KMT5A	769	1918	1532	2819	350	1046	2951	2683
EHMT1	NAA50	4571	3947	2016	3207	6744	12242	6488	5402
EHMT1	PRDM5	1783	1823	614	911	2594	2625	381	173
EHMT1	PRDM10	2664	1532	2237	2588	3030	1166	2201	2292
EHMT1	DTX3L	939	784	3449	3232	1159	631	3569	2227
EHMT1	PRDM9	2080	2120	3712	7572	1151	1119	3396	24158
EHMT1	RNF168	2236	1906	1182	3185	1414	1084	1771	2454
EHMT1	PRDM13	1416	1399	1246	1329	1346	643	956	762
EHMT1	UBE2E1	84	2365	128	1399	116	106	178	261
EHMT1	PRDM7	2520	1661	544	1343	1414	757	941	780
EHMT1	MECOM	1232	1687	2731	1768	971	1291	1992	1650
EHMT1	PRDM8	2983	3381	2153	4135	6987	4470	1463	2164
EHMT1	PRDM2	119	6113	199	2092	359	380	66	43
EHMT1	NCOA3	1574	2055	791	1362	1498	2306	171	104
EHMT1	KMT2D	1598	1847	1192	2197	2500	1653	532	616
EHMT1	EZH2	2499	1644	2623	2384	2022	2107	1711	1983
EHMT1	KMT2C	2448	1924	832	1138	2843	2304	311	502
EHMT1	PRDM11	1318	2230	875	1235	1222	1349	1117	1413
EHMT1	PRDM4	1985	2250	2390	1530	1243	1210	2529	1099
EHMT1	KMT2A	1012	2118	2924	2377	2163	2278	4026	1855
EHMT1	PRDM6	2100	4157	4488	4299	1866	4203	4692	4985
EHMT1	KMT2B	309	1089	870	1155	448	369	1172	729
EHMT1	KMT2E	2405	3371	1834	5606	2505	2565	1375	3078
EHMT1	RYBP	518	435	93	266	1966	596	20	0
EHMT1	PRDM14	990	1550	1031	1166	857	959	595	356
EHMT1	SETD1A	805	973	861	1505	428	359	2195	1836
EHMT1	GTF3C1	6790	3580	4635	3669	20389	21691	4429	5012
EHMT1	EZH1	2800	3859	2428	2362	2463	2160	2473	2915
EHMT1	NAA40	2467	2645	3025	4156	2138	1284	3708	3097
EHMT1	ATF2	3132	3427	1209	1094	5221	4297	1020	483
EHMT1	SETD1B	1369	2093	1714	2454	1300	1648	2785	3844
EHMT1	NAA60	3085	2527	5962	2570	1667	1223	4211	1931
EHMT1	SETD5	1189	1300	2207	3005	1961	855	1454	1551
EHMT1	TRIM37	3126	2119	4711	2658	1451	825	3176	1547
EHMT1	PRDM1	1524	5052	2013	3658	13145	10464	3561	7891
EHMT1	PRDM12	299	196	167	180	72	74	78	42
EHMT1	PRDM16	2362	2509	470	1239	5903	3390	207	272
EHMT1	EYA2	977	630	983	2174	279	236	231	570
EHMT1	KMT5C	603	985	1921	4608	413	858	3071	2500
EHMT1	ASH1L	1289	2333	1703	3210	544	698	3123	1995
EHMT1	NSD3	814	2298	1801	2788	784	669	1342	838
EHMT1	NSD1	1251	1722	605	2171	925	418	1135	1308
EHMT1	KAT6B	121	255	1156	1895	297	127	1532	2490
EHMT1	NSD2	1772	4115	1629	2885	5857	10549	1280	1708
EHMT1	SMYD1	2174	2101	659	1204	2140	1081	1112	805
EHMT1	EHMT1	2263	5700	3323	7156	3331	4623	6916	9037
EHMT1	EHMT2	341	331	73	565	499	340	15	0
EHMT1	JAK2-JH1	245	648	28	162	42	67	16	0
EHMT1	CDK1	488	721	2669	2939	186	99	2280	2749
EHMT1	SETD2	1600	7693	890	4293	811	410	47	45
EHMT1	CDK2	1320	1876	1330	1521	1737	863	1166	1623
EHMT1	SUV39H2	316	567	1752	2818	247	286	2315	4218
EHMT1	SETD9	2169	929	1138	847	3992	2229	2513	1051
EHMT1	PRDM15	857	938	720	386	451	326	343	209
EHMT1	DNMT3B	1904	4204	1361	3874	3308	5343	711	1370
EHMT1	KAT6A	822	711	2080	2898	222	284	3473	5750
EHMT1	DNMT3A	401	2004	1274	1674	632	864	262	333
EHMT1	PPP6C	405	408	1314	1356	24	21	1972	1808
EHMT1	PPP4C	559	680	2514	2150	205	162	2982	1657
EHMT1	PPP2CA	1733	1236	900	727	2019	763	707	341
EHMT1	AURKC	2552	1517	960	793	5044	2286	199	137
EHMT1	PPP2CB	263	370	2655	1670	116	23	1634	1766
EHMT1	SETMAR	1656	3571	205	463	5810	3616	253	256
EHMT1	SETD6	1981	1978	3056	3254	2012	2019	2438	2074
EHMT1	SETD4	2982	2577	2885	2942	4542	2239	2645	4298
EHMT1	PRKAA2	751	809	1325	2650	1196	1276	2004	2088
EHMT1	PRKAA1	1589	2151	1417	1443	2754	2760	695	1047
EHMT1	SETD7	3433	4104	2145	2013	1578	2439	1866	949
EHMT1	JMJD7	1822	579	1096	899	3354	1130	367	206
EHMT1	KAT14	1585	723	871	1012	1991	1149	554	185
EHMT1	PPP1CC	43	99	361	172	8	12	67	6
EHMT1	SETD3	2555	2745	3366	2234	4390	5214	5506	2090
EHMT1	PPP1CB	337	499	461	392	151	95	304	77
EHMT1	HASPIN	1021	876	1154	713	882	868	2588	1913
EHMT1	PPP1CA	1065	529	735	347	366	193	75	79
EHMT1	SUV39H1	1481	2729	948	1339	2292	2108	567	685
EHMT1	JAK2-JH2	1625	2035	2084	3144	709	487	2555	2497
EHMT1	KAT8	385	3571	188	527	180	155	25	30
EHMT1	PRMT8	2389	1123	235	247	3204	1454	93	103
EHMT1	EYA1	2089	2486	2371	3696	2199	1053	2837	2563
EHMT1	EYA3	3687	3667	4601	3433	6760	3175	6200	4182
EHMT1	NCOA1	1402	1108	5436	3204	1045	470	5539	2992
EHMT1	HUWE1	2681	3087	5008	3776	1946	2056	8495	7621
EHMT1	KDM4E	1073	3985	869	2945	1479	917	810	788
EHMT1	PKN1	152	215	220	148	69	151	0	1
EHMT1	AURKB	846	581	2095	895	275	254	173	300
EHMT1	BAZ1B	1170	5347	2712	5305	3300	2535	4165	2961
EHMT1	HDAC11	1498	1087	396	402	960	733	73	117
EHMT1	GTF3C2	3394	2100	2640	1245	2030	1069	2340	1535
EHMT1	SIRT6	227	2769	17	1211	426	231	0	65
EHMT1	KDM4D	243	246	6704	3480	89	66	8128	7359
EHMT1	KDM4A	6663	6415	1358	1350	15575	9006	740	1198
EHMT1	KDM4B	1046	857	2118	1681	1122	486	3693	2507
EHMT1	KDM4C	2695	2829	1283	10586	2535	1996	8540	8131
EHMT1	PHF8	2619	2748	3921	4024	3282	2729	4571	2838
EHMT1	PRMT1	1643	2192	4050	2495	1049	1732	3393	3201
EHMT1	PHF2	1673	1151	2850	2237	1519	884	4998	2680
EHMT1	PRKCB	2483	2703	4439	1870	2241	1441	4213	1532
EHMT1	PRKCA	55	344	153	545	568	360	209	687
EHMT1	PRMT6	3603	2650	2482	2178	5524	4379	1700	1756
EHMT1	HDAC8	216	285	466	1299	149	45	128	744
EHMT1	KMT5B	2109	9328	996	4822	2919	1444	1078	1167
EHMT1	RAG1	1166	1701	4582	6980	934	721	6227	10363
EHMT1	SIRT2	1787	2491	2028	3264	854	515	1985	1439
EHMT1	CREBBP	3911	3011	883	1308	6120	6527	234	440
EHMT1	SMYD2	1785	1114	1372	1176	2400	1137	765	484
EHMT1	PPM1D	1088	2294	2486	4214	2329	1380	4165	4726
EHMT1	VRK1	767	3161	231	4235	1275	1855	290	215
EHMT1	SIRT7	747	14179	1572	9109	3990	7180	6808	2415
EHMT1	DMD	1027	1121	2698	2427	1093	1115	2848	1686
EHMT1	DCAF1	2155	3219	3225	3669	1897	2476	2139	2045
EHMT1	JMJD6	2074	1427	3764	2432	1752	1204	4927	2247
EHMT1	AURKA	822	874	1003	1696	213	138	429	387
EHMT1	HDAC9	6008	2834	2062	3028	9565	5967	3312	2943
EHMT1	TDG	2243	4732	1753	7546	6478	6739	3495	4538
EHMT1	KAT7	1954	2484	5028	2225	790	1302	5257	4167
EHMT1	BRCA2	445	423	1007	790	110	139	482	339
EHMT1	KDM8	3461	5018	2672	2753	2802	3015	1208	1083
EHMT1	SMYD5	2102	1874	1648	1831	3105	2037	1859	2379
EHMT1	SMYD3	2235	2937	1550	1801	2801	2500	944	552
EHMT1	HDAC3	1637	1981	854	895	1823	951	133	154
EHMT1	DOT1L	2014	2675	1417	2687	2322	1612	1108	3132
EHMT1	PRMT2	885	550	1185	987	289	142	109	104
EHMT1	HDAC6-2	963	8133	544	10599	2545	1656	922	1753
EHMT1	KDM7A	189	374	1820	2811	115	71	6233	5825
EHMT1	KDM6B	5468	3814	1756	2472	12629	9808	952	965
EHMT1	HDAC4	713	7222	486	8496	2889	1645	2054	3133
EHMT1	HDAC6-1	2197	2071	2404	2363	1219	891	2549	2187
EHMT1	TAF1	1736	1043	2716	2540	1102	1473	3573	2902
EHMT1	TAF1L	1868	1424	3789	2221	1911	1775	9045	4134
EHMT1	KDM6A	2667	3289	2170	2454	2473	4036	2949	2247
EHMT1	RIOX2	758	1449	523	689	65	82	218	293
EHMT1	SETDB2	1125	3541	373	658	1400	1051	425	377
EHMT1	CHEK1	2086	1731	750	1291	2226	1812	590	1146
EHMT1	KAT2A	2879	1366	941	683	2226	1237	1087	847
EHMT1	HDAC5	225	6025	338	5582	1201	1864	1373	1290
EHMT1	EP300	404	331	667	460	1	26	50	38
EHMT1	KAT2B	775	1378	1127	1101	965	646	218	282
EHMT1	HDAC1	1676	2002	4321	3161	2246	2389	6027	6133
EHMT1	HDAC2	1912	4054	135	1445	2769	2044	455	293
EHMT1	HDAC7	180	7920	818	6739	2882	2130	1198	1944
EHMT1	KAT5	4143	994	3190	606	1265	1529	864	474
EHMT1	KDM2A	1041	885	2053	2456	679	1057	2295	1984
EHMT1	USP3	1233	2661	1230	2954	630	495	464	846
EHMT1	USP22	2147	3652	682	1583	2304	1774	258	469
EHMT1	UTY	2753	2321	2044	2389	3572	3700	1718	2478
EHMT1	CDY1	0	256	196	260	0	0	242	495
EHMT1	CDY2	536	1487	2995	2362	143	251	2202	3980
EHMT1	DNMT3A-3L	229	5044	718	8062	1055	4192	486	2641
EHMT1	USP21	4403	1114	3931	1480	1143	890	723	470
EHMT1	KDM2B	3186	3024	3080	3153	3046	2136	3584	2275
EHMT1	SETDB1	2260	2236	1607	1026	1346	1209	1062	734
EHMT1	CLOCK	4409	3101	2296	1113	7397	11126	2314	1128
EHMT1	CARM1	4900	3618	1900	1859	7842	8922	1763	2165
EHMT1	HR	7533	3374	4905	2308	15116	8038	7170	7452
EHMT1	PRMT5	2287	1926	2748	1922	1933	1837	1530	1086
EHMT1	RIOX1	1127	2098	2630	3154	1282	996	2812	2341
EHMT1	KDM1A	1023	3246	3563	12226	3363	2807	18112	10596
EHMT1	HDAC10	7297	3406	3319	1990	15088	7061	2526	950
EHMT1	PRMT7	1546	1251	968	996	2585	1695	613	233
EHMT1	JMJD1C	372	349	1388	4380	31	41	2550	3737
EHMT1	TET1	558	1106	2822	2901	110	64	1765	558
EHMT1	BAP1	2191	1565	1444	995	1539	1146	1186	319
EHMT1	KDM5A	2002	1564	2216	2235	1287	1220	1194	1342
EHMT1	SIRT1	1180	3384	1333	5301	415	212	729	460
EHMT1	KDM5B	349	845	512	1885	487	85	586	874
EHMT1	KDM5D	2665	2072	1832	1554	4015	2963	620	829
EHMT1	MSK1	3040	2429	589	1190	3683	3259	360	497
EHMT1	KDM5C	2409	4713	4366	3402	5978	5571	3520	4164
EHMT1	USP36	655	526	694	372	111	75	102	45
EHMT1	KDM3A	112	273	1019	1546	14	30	1290	1306
EHMT1	SMYD4	3416	2734	6400	4165	4325	5383	11676	22625
EHMT1	KDM1B	1401	3222	1111	1518	1340	1534	635	754
EHMT1	GTF3C4	253	1231	653	1901	216	337	1010	554
EHMT1	USP16	1374	1076	1176	1085	1457	668	1318	528
EHMT1	MYSM1	747	1282	501	1557	144	78	194	258
EHMT1	TET2	3798	1420	1985	2466	6517	1368	1275	821
EHMT1	KDM3B	2262	4509	3341	5090	3660	3501	2949	2578
EHMT1	TET3	3437	4293	3198	2995	4435	2974	2877	3356
EHMT1	DNMT1	232	640	621	1398	63	24	213	136
EHMT2	RNF40	479	1429	1501	3275	218	582	1801	4096
EHMT2	RNF20	2526	3225	595	1193	2120	1321	297	526
EHMT2	RBX1	1938	1434	6015	4805	2592	1463	4438	7214
EHMT2	BMI1	236	4456	348	1980	1541	2375	737	324
EHMT2	RING1	2930	6197	187	640	3654	10796	207	107
EHMT2	UBR5	256	1367	550	3830	140	115	3910	4145
EHMT2	RNF2	689	4247	448	7073	976	989	3361	5998
EHMT2	UHRF1	2643	5359	3352	4902	2168	2354	12071	7676
EHMT2	HSF1	1258	324	3040	563	191	220	145	342
EHMT2	UBR2	1218	1473	2572	1476	1237	632	2071	1090
EHMT2	MCM3AP	1759	1691	3620	1841	777	451	1828	1526
EHMT2	RNF8	1332	1076	2881	1229	982	801	1584	780
EHMT2	UBE2D2	622	270	453	348	784	424	177	58
EHMT2	UBE2D3	3099	3347	2371	3322	5729	2810	886	1059
EHMT2	UBE2U	4477	4362	5768	4922	8198	7379	2806	1795
EHMT2	UBE2B	3084	2406	4919	5929	6093	3213	4706	6641
EHMT2	UBE2N	1316	1141	1461	1465	3424	1517	2222	1387
EHMT2	UBE2A	3497	2514	3446	3109	3664	2879	2260	2687
EHMT2	KMT5A	900	1231	1832	2627	659	578	3229	3841
EHMT2	NAA50	614	1261	2246	1360	1655	1627	1747	1590
EHMT2	PRDM5	2540	2956	3290	3331	6312	2161	2466	4233
EHMT2	PRDM10	1154	2054	1153	2591	579	492	1567	3525
EHMT2	DTX3L	1895	1387	386	614	2296	1380	352	191
EHMT2	PRDM9	422	374	3279	4134	340	170	3914	3419
EHMT2	RNF168	878	1372	2748	3843	653	490	2136	3567
EHMT2	PRDM13	1671	5180	1018	1528	5724	4980	1675	1346
EHMT2	UBE2E1	251	6406	1096	5721	848	626	1240	1522
EHMT2	PRDM7	6160	3566	1843	3228	10059	6525	848	1254
EHMT2	MECOM	2132	1897	1518	1216	3019	1102	1429	1004
EHMT2	PRDM8	2358	1740	2781	4763	1248	548	4138	4255
EHMT2	PRDM2	438	3452	402	2353	99	39	112	170
EHMT2	NCOA3	2264	3503	1323	2091	2075	1377	601	494
EHMT2	KMT2D	1468	1849	2520	2414	1928	1218	1539	513
EHMT2	EZH2	2298	1747	221	291	2006	1709	60	313
EHMT2	KMT2C	3612	2597	2702	2979	3503	3083	1764	1638
EHMT2	PRDM11	2154	5436	374	767	3679	3376	64	134
EHMT2	PRDM4	1401	1644	1411	2118	231	379	3272	5523
EHMT2	KMT2A	1400	2108	1692	4180	1279	1665	1042	3220
EHMT2	PRDM6	3479	3127	6896	5280	5881	4087	19150	9092
EHMT2	KMT2B	1675	1178	1786	2086	1030	444	1633	1083
EHMT2	KMT2E	670	1515	857	1954	664	751	474	379
EHMT2	RYBP	5	591	82	223	31	22	42	11
EHMT2	PRDM14	1270	1893	1666	2016	1643	1314	1518	2075
EHMT2	SETD1A	1053	1734	1141	2831	1138	650	1049	2029
EHMT2	GTF3C1	1475	1173	3047	5122	1747	2304	4708	5936
EHMT2	EZH1	1681	1507	3328	3216	1478	1305	4038	2421
EHMT2	NAA40	2168	3786	1573	3686	2913	1979	1669	1900
EHMT2	ATF2	3643	2876	1788	2727	10359	4470	741	1139
EHMT2	SETD1B	5805	2796	1510	2671	5841	5126	3394	1370
EHMT2	NAA60	7328	2773	1525	1188	11411	8676	478	495
EHMT2	SETD5	794	2471	1135	3146	662	605	845	1123
EHMT2	TRIM37	615	1382	1592	1354	179	222	1402	727
EHMT2	PRDM1	2042	2671	1799	4039	3431	1803	2921	2060
EHMT2	PRDM12	232	509	484	389	10	82	0	89
EHMT2	PRDM16	721	1062	2724	3686	591	1006	4779	4217
EHMT2	EYA2	1989	1624	4490	8031	2984	2135	5542	13447
EHMT2	KMT5C	1449	2096	1392	2615	3776	2281	974	1308
EHMT2	ASH1L	425	2776	51	445	651	911	61	34
EHMT2	NSD3	1166	6071	1270	6167	3349	3085	3349	3787
EHMT2	NSD1	851	2219	737	4184	177	155	1158	1183
EHMT2	KAT6B	819	1329	1616	2431	535	213	1823	1643
EHMT2	NSD2	3144	5110	1574	3582	2347	3365	4267	3038
EHMT2	SMYD1	944	1446	5150	2371	308	893	10499	6746
EHMT2	EHMT1	709	1792	283	559	1410	536	50	83
EHMT2	EHMT2	257	1879	1636	2613	149	64	1493	727
EHMT2	JAK2-JH1	10	170	109	505	0	1	10	19
EHMT2	CDK1	1550	1769	1364	1283	864	694	408	368
EHMT2	SETD2	259	3507	475	3198	41	10	231	137
EHMT2	CDK2	1087	1704	1649	3128	1694	716	2648	2102
EHMT2	SUV39H2	1774	2682	604	953	842	1939	232	131
EHMT2	SETD9	529	687	1209	989	238	250	530	369
EHMT2	PRDM15	488	877	2105	1026	242	335	998	377
EHMT2	DNMT3B	1164	3690	913	1633	1313	1559	1167	1157
EHMT2	KAT6A	1259	1577	1804	4672	677	879	4623	11462
EHMT2	DNMT3A	2310	2977	1652	1195	1880	963	1362	1196
EHMT2	PPP6C	497	428	1151	1665	130	123	918	1036
EHMT2	PPP4C	1545	2289	2747	2558	4338	2814	1252	1222
EHMT2	PPP2CA	2096	1750	2906	4948	3736	5383	1334	2761
EHMT2	AURKC	987	1608	1724	2363	984	842	1082	887
EHMT2	PPP2CB	1253	679	3486	1959	1022	374	5324	2547
EHMT2	SETMAR	8652	5349	1024	1750	25086	20287	777	751
EHMT2	SETD6	4431	3586	2181	2013	4027	4187	5876	6928
EHMT2	SETD4	4172	4513	3718	2346	4898	3777	4297	2469
EHMT2	PRKAA2	1916	3030	2866	3110	1453	2083	3330	1807
EHMT2	PRKAA1	464	970	1020	711	186	236	253	235
EHMT2	SETD7	2511	1908	818	946	2860	3479	624	381
EHMT2	JMJD7	1286	1831	1683	1882	535	1112	1727	1529
EHMT2	KAT14	3804	3442	2066	1649	3479	3258	1283	1013
EHMT2	PPP1CC	608	595	730	642	443	643	337	160
EHMT2	SETD3	2793	2863	4987	3244	2585	2964	4599	2365
EHMT2	PPP1CB	560	504	333	364	383	226	266	260
EHMT2	HASPIN	2980	2536	1461	1672	1579	1658	683	962
EHMT2	PPP1CA	755	710	508	566	243	92	199	81
EHMT2	SUV39H1	2743	2213	1596	1427	2879	1372	2220	1177
EHMT2	JAK2-JH2	2940	3415	1372	2892	4983	2753	2438	1726
EHMT2	KAT8	1763	9382	696	3013	1853	1679	222	73
EHMT2	PRMT8	749	444	271	247	336	413	120	89
EHMT2	EYA1	1743	2560	1137	1583	3057	2148	1553	1293
EHMT2	EYA3	3419	2988	2162	4648	13495	5216	3399	2162
EHMT2	NCOA1	1847	983	1643	2300	1038	525	1123	1043
EHMT2	HUWE1	1803	2303	2891	2505	742	508	2479	4706
EHMT2	KDM4E	1461	6876	1397	5098	2092	3273	734	694
EHMT2	PKN1	283	488	108	201	226	126	0	0
EHMT2	AURKB	777	355	1501	1676	107	65	399	248
EHMT2	BAZ1B	133	2073	234	5630	791	307	2941	2439
EHMT2	HDAC11	1498	1801	943	1062	1136	841	1082	1799
EHMT2	GTF3C2	2108	1324	7907	3718	3094	2998	12511	7041
EHMT2	SIRT6	1371	3975	77	3987	5803	1507	1	0
EHMT2	KDM4D	1279	1175	455	541	432	259	274	633
EHMT2	KDM4A	3779	4016	2469	5860	6497	2800	3158	4739
EHMT2	KDM4B	1630	1951	948	1737	4627	3818	699	936
EHMT2	KDM4C	2801	4432	2375	3901	4528	3153	7332	5258
EHMT2	PHF8	1990	988	3166	2355	2342	1357	4118	2821
EHMT2	PRMT1	1200	1271	1737	1429	533	699	1297	1402
EHMT2	PHF2	1096	913	3690	3314	957	921	4506	6162
EHMT2	PRKCB	2765	1979	4997	2693	1387	987	2592	1300
EHMT2	PRKCA	208	575	168	516	143	137	238	426
EHMT2	PRMT6	5196	3097	4972	2427	7673	4444	3725	2499
EHMT2	HDAC8	740	2451	545	1226	2128	2241	699	558
EHMT2	KMT5B	224	864	380	5087	232	238	834	463
EHMT2	RAG1	2674	2287	526	1112	6914	6196	277	280
EHMT2	SIRT2	1172	1479	1096	1294	1098	1412	826	793
EHMT2	CREBBP	3226	2864	1459	1597	3913	3074	1139	767
EHMT2	SMYD2	915	1139	725	655	364	381	5	73
EHMT2	PPM1D	1700	4319	2289	4022	1622	2790	4774	5457
EHMT2	VRK1	296	2758	357	5800	179	143	731	2243
EHMT2	SIRT7	418	7034	1902	5629	806	516	4961	1606
EHMT2	DMD	990	914	953	1663	846	833	841	1032
EHMT2	DCAF1	4148	3845	4275	4092	2547	2574	3379	2363
EHMT2	JMJD6	3856	3354	1148	1425	4212	3288	991	1257
EHMT2	AURKA	830	1627	607	1820	164	233	60	172
EHMT2	HDAC9	1991	3364	1226	1598	2875	3025	839	1683
EHMT2	TDG	422	1066	1411	4380	52	140	1275	868
EHMT2	KAT7	2677	2238	1907	1702	2198	1532	1209	1070
EHMT2	BRCA2	3616	4837	734	1198	5143	8707	790	1061
EHMT2	KDM8	1085	2507	2232	5284	1577	887	2643	2285
EHMT2	SMYD5	1258	1776	1429	2010	1492	949	582	398
EHMT2	SMYD3	2334	3517	3030	4526	2024	2331	3720	5136
EHMT2	HDAC3	1066	1321	4109	4951	867	688	5220	5741
EHMT2	DOT1L	926	3090	2594	3240	1616	968	1113	430
EHMT2	PRMT2	572	601	736	572	696	162	192	167
EHMT2	HDAC6-2	592	20794	1007	17018	3964	2632	1821	1371
EHMT2	KDM7A	365	2449	247	1040	377	837	330	179
EHMT2	KDM6B	2070	1623	806	822	999	803	298	130
EHMT2	HDAC4	611	6871	93	4639	863	871	645	247
EHMT2	HDAC6-1	976	2853	4666	3609	3935	2624	6675	5551
EHMT2	TAF1	2814	2977	2367	2178	2814	2880	1998	3114
EHMT2	TAF1L	985	2123	1432	1044	715	1022	499	423
EHMT2	KDM6A	1643	1847	2444	2456	1381	1024	4589	2147
EHMT2	RIOX2	1764	4086	898	2368	4853	1659	804	1096
EHMT2	SETDB2	1249	2116	356	1306	1430	663	164	36
EHMT2	CHEK1	678	2971	633	1089	2346	1241	98	149
EHMT2	KAT2A	891	630	1823	1627	116	234	1259	1196
EHMT2	HDAC5	500	11298	577	5856	1430	1900	1346	920
EHMT2	EP300	2884	879	2412	547	390	181	340	361
EHMT2	KAT2B	661	833	14	160	399	305	9	105
EHMT2	HDAC1	2412	2400	1045	1777	2837	2083	2130	2445
EHMT2	HDAC2	446	4111	646	2987	1411	1612	990	671
EHMT2	HDAC7	581	10084	506	8643	3381	4191	953	994
EHMT2	KAT5	4857	723	5482	1365	3428	3579	1639	3304
EHMT2	KDM2A	1019	2005	815	1192	2166	1380	413	396
EHMT2	USP3	671	4005	2040	4789	406	346	825	843
EHMT2	USP22	1847	2382	2491	4244	932	588	1356	1064
EHMT2	UTY	1128	625	971	1914	709	124	1532	3151
EHMT2	CDY1	64	524	92	122	0	0	0	0
EHMT2	CDY2	541	1305	139	721	881	1084	6	34
EHMT2	DNMT3A-3L	69	3554	344	4657	79	637	91	1237
EHMT2	USP21	1123	670	4525	2939	170	218	5275	4943
EHMT2	KDM2B	1045	1233	1169	1346	470	411	1451	1150
EHMT2	SETDB1	8702	6274	2033	2088	11911	15964	3319	3942
EHMT2	CLOCK	2776	2950	1869	1501	2980	5362	747	543
EHMT2	CARM1	1162	1459	1207	1324	1505	1401	492	261
EHMT2	HR	3177	3154	3119	2720	2944	2647	2949	1423
EHMT2	PRMT5	2521	1843	1724	1929	1509	730	932	576
EHMT2	RIOX1	788	1170	2095	1483	685	397	5049	3910
EHMT2	KDM1A	1978	6090	3629	8535	7411	3645	7352	12903
EHMT2	HDAC10	1650	2010	3374	2106	745	742	3326	1656
EHMT2	PRMT7	1398	896	2220	2399	1104	354	4371	6693
EHMT2	JMJD1C	2983	3176	1253	1390	8127	5537	1248	843
EHMT2	TET1	1586	3316	2023	2586	1046	234	970	1026
EHMT2	BAP1	399	347	1403	1745	115	172	1316	1098
EHMT2	KDM5A	3293	1876	4632	2299	5670	2473	3760	2325
EHMT2	SIRT1	1173	2941	2298	3698	1252	744	6676	9236
EHMT2	KDM5B	1169	2369	769	2455	2003	1288	374	298
EHMT2	KDM5D	1841	1838	2483	2613	2622	3366	1280	2203
EHMT2	MSK1	434	705	1301	3230	837	191	3329	3548
EHMT2	KDM5C	2740	2286	2595	4586	2491	1817	7504	4622
EHMT2	USP36	390	674	1039	848	381	174	913	517
EHMT2	KDM3A	1211	2081	1821	2599	1717	3803	2568	1923
EHMT2	SMYD4	686	526	3316	3128	209	173	2964	1992
EHMT2	KDM1B	1853	1121	3544	3142	772	554	4576	2493
EHMT2	GTF3C4	617	1009	606	1290	347	286	296	361
EHMT2	USP16	1232	1087	1258	1207	1410	614	557	650
EHMT2	MYSM1	570	1423	650	907	344	236	100	60
EHMT2	TET2	3328	4105	3877	4580	5076	7460	2478	1734
EHMT2	KDM3B	1227	3792	1792	5246	2194	1080	3082	3897
EHMT2	TET3	4201	3687	12662	10111	6728	6952	16411	12742
EHMT2	DNMT1	353	1678	126	484	865	1285	155	167
JAK2-JH1	RNF40	206	447	0	7	135	128	0	0
JAK2-JH1	RNF20	43	116	153	649	11	77	11	5
JAK2-JH1	RBX1	422	115	304	962	39	8	22	15
JAK2-JH1	BMI1	28	95	70	142	0	0	37	54
JAK2-JH1	RING1	13	72	41	183	0	0	12	9
JAK2-JH1	UBR5	22	103	13	173	18	18	0	0
JAK2-JH1	RNF2	218	759	22	1010	494	523	12	7
JAK2-JH1	UHRF1	0	27	330	411	0	0	107	81
JAK2-JH1	HSF1	1221	637	156	386	1301	908	11	0
JAK2-JH1	UBR2	10	40	307	2249	20	17	1335	5962
JAK2-JH1	MCM3AP	128	158	221	849	11	46	64	45
JAK2-JH1	RNF8	984	1277	324	612	220	69	136	32
JAK2-JH1	UBE2D2	166	1488	1166	1073	589	303	304	78
JAK2-JH1	UBE2D3	0	211	325	645	0	0	260	271
JAK2-JH1	UBE2U	202	100	0	53	232	74	0	0
JAK2-JH1	UBE2B	1880	2415	822	960	2152	3011	194	204
JAK2-JH1	UBE2N	0	59	14	18	0	0	0	8
JAK2-JH1	UBE2A	695	1792	260	1794	388	622	172	201
JAK2-JH1	KMT5A	389	3192	0	0	99	116	0	0
JAK2-JH1	NAA50	0	0	53	93	0	0	0	0
JAK2-JH1	PRDM5	0	133	27	80	0	12	0	42
JAK2-JH1	PRDM10	11	32	40	306	0	11	42	6
JAK2-JH1	DTX3L	40	71	0	0	0	46	0	0
JAK2-JH1	PRDM9	31	155	0	50	0	0	11	0
JAK2-JH1	RNF168	0	0	0	30	0	0	0	0
JAK2-JH1	PRDM13	0	126	11	0	0	1	1	0
JAK2-JH1	UBE2E1	48	41	73	275	0	0	12	43
JAK2-JH1	PRDM7	17	123	109	525	0	49	26	49
JAK2-JH1	MECOM	29	47	19	65	0	1	21	0
JAK2-JH1	PRDM8	58	137	48	73	198	94	0	0
JAK2-JH1	PRDM2	196	578	52	6	1015	846	38	18
JAK2-JH1	NCOA3	0	97	63	37	13	1	29	0
JAK2-JH1	KMT2D	18	13	1751	1323	0	0	1451	1687
JAK2-JH1	EZH2	47	465	239	950	1	20	0	42
JAK2-JH1	KMT2C	78	25	477	691	13	21	119	141
JAK2-JH1	PRDM11	8	18	317	171	0	0	854	401
JAK2-JH1	PRDM4	0	77	31	30	0	0	0	0
JAK2-JH1	KMT2A	11	77	31	269	0	5	0	0
JAK2-JH1	PRDM6	166	433	74	360	58	13	0	35
JAK2-JH1	KMT2B	62	35	212	226	1	1	324	46
JAK2-JH1	KMT2E	20	37	9	17	0	0	0	0
JAK2-JH1	RYBP	24	317	0	176	0	0	0	0
JAK2-JH1	PRDM14	258	300	163	249	63	87	7	13
JAK2-JH1	SETD1A	0	7	497	855	0	7	357	387
JAK2-JH1	GTF3C1	476	1150	348	1341	432	80	85	120
JAK2-JH1	EZH1	42	607	396	1742	8	6	29	10
JAK2-JH1	NAA40	400	267	49	248	174	108	16	0
JAK2-JH1	ATF2	290	101	70	66	120	65	0	0
JAK2-JH1	SETD1B	2325	2066	517	1609	3429	1602	490	790
JAK2-JH1	NAA60	1071	1618	443	3248	567	254	68	50
JAK2-JH1	SETD5	15	19	0	0	0	0	0	0
JAK2-JH1	TRIM37	317	477	198	4247	132	103	141	76
JAK2-JH1	PRDM1	46	43	78	9	0	6	0	0
JAK2-JH1	PRDM12	174	203	345	253	0	0	66	74
JAK2-JH1	PRDM16	48	184	30	34	0	2	0	0
JAK2-JH1	EYA2	734	838	282	1628	290	102	44	8
JAK2-JH1	KMT5C	56	74	40	205	20	9	103	0
JAK2-JH1	ASH1L	48	135	15	12	0	1	0	0
JAK2-JH1	NSD3	678	510	170	159	380	513	0	0
JAK2-JH1	NSD1	16	45	62	133	0	0	12	12
JAK2-JH1	KAT6B	417	233	85	161	529	168	0	2
JAK2-JH1	NSD2	152	338	507	474	38	184	1221	1215
JAK2-JH1	SMYD1	0	27	56	37	0	0	10	0
JAK2-JH1	EHMT1	113	159	46	162	59	161	0	0
JAK2-JH1	EHMT2	26	82	184	167	0	1	29	15
JAK2-JH1	JAK2-JH1	206	148	177	233	31	1	173	41
JAK2-JH1	CDK1	156	149	5	10	124	142	0	0
JAK2-JH1	SETD2	0	79	29	66	0	1	0	0
JAK2-JH1	CDK2	33	50	103	245	1	10	54	11
JAK2-JH1	SUV39H2	0	4	534	559	0	0	221	265
JAK2-JH1	SETD9	24	11	104	171	0	0	0	0
JAK2-JH1	PRDM15	564	752	165	142	53	60	68	36
JAK2-JH1	DNMT3B	373	393	118	224	95	87	0	0
JAK2-JH1	KAT6A	0	10	205	229	0	0	296	154
JAK2-JH1	DNMT3A	0	1	197	331	0	0	0	0
JAK2-JH1	PPP6C	13	67	24	165	0	2	7	1
JAK2-JH1	PPP4C	255	1097	101	116	269	148	2	0
JAK2-JH1	PPP2CA	162	90	28	95	0	20	11	0
JAK2-JH1	AURKC	98	134	112	258	0	4	119	0
JAK2-JH1	PPP2CB	38	36	144	124	0	15	80	30
JAK2-JH1	SETMAR	97	98	286	249	0	0	83	19
JAK2-JH1	SETD6	160	189	235	281	30	180	69	19
JAK2-JH1	SETD4	171	1035	328	5331	20	35	326	768
JAK2-JH1	PRKAA2	63	112	0	0	55	0	0	0
JAK2-JH1	PRKAA1	0	0	524	113	0	0	136	21
JAK2-JH1	SETD7	0	9	193	160	0	3	64	21
JAK2-JH1	JMJD7	61	215	18	9	0	3	0	0
JAK2-JH1	KAT14	239	191	115	146	335	525	0	0
JAK2-JH1	PPP1CC	0	0	0	7	0	0	0	0
JAK2-JH1	SETD3	58	880	59	303	0	0	6	0
JAK2-JH1	PPP1CB	32	101	340	301	0	0	236	95
JAK2-JH1	HASPIN	209	169	129	292	104	110	13	11
JAK2-JH1	PPP1CA	20	25	135	101	0	0	23	0
JAK2-JH1	SUV39H1	54	131	187	612	0	0	28	65
JAK2-JH1	JAK2-JH2	164	234	226	395	31	26	373	839
JAK2-JH1	KAT8	71	192	324	489	0	0	177	158
JAK2-JH1	PRMT8	8	207	348	200	1	1	165	72
JAK2-JH1	EYA1	0	80	535	691	0	0	1149	584
JAK2-JH1	EYA3	1161	666	151	160	1069	824	40	80
JAK2-JH1	NCOA1	10	43	6	33	0	0	0	0
JAK2-JH1	HUWE1	104	104	60	322	25	0	0	0
JAK2-JH1	KDM4E	111	371	285	461	153	134	28	39
JAK2-JH1	PKN1	16	134	96	543	19	24	69	29
JAK2-JH1	AURKB	23	23	33	315	0	0	56	55
JAK2-JH1	BAZ1B	7	28	62	179	0	0	0	17
JAK2-JH1	HDAC11	8	21	384	493	0	0	237	84
JAK2-JH1	GTF3C2	32	127	1743	1072	0	0	2199	1699
JAK2-JH1	SIRT6	61	168	31	108	8	0	0	32
JAK2-JH1	KDM4D	274	275	211	478	82	171	131	107
JAK2-JH1	KDM4A	153	120	158	660	0	0	88	68
JAK2-JH1	KDM4B	337	221	375	701	176	59	368	243
JAK2-JH1	KDM4C	33	895	21	160	5	27	1	0
JAK2-JH1	PHF8	53	441	539	1413	0	0	1200	976
JAK2-JH1	PRMT1	91	135	5142	2304	0	10	8815	11624
JAK2-JH1	PHF2	91	227	23	77	0	0	13	0
JAK2-JH1	PRKCB	125	309	75	62	0	0	8	65
JAK2-JH1	PRKCA	9	40	681	588	0	0	501	104
JAK2-JH1	PRMT6	494	4795	158	397	99	132	10	17
JAK2-JH1	HDAC8	37	50	1	19	24	1	0	0
JAK2-JH1	KMT5B	11	95	431	388	0	34	84	29
JAK2-JH1	RAG1	487	240	15	30	204	180	0	0
JAK2-JH1	SIRT2	508	130	21	17	130	53	0	1
JAK2-JH1	CREBBP	0	9	265	659	0	0	92	20
JAK2-JH1	SMYD2	200	1471	78	648	44	33	0	0
JAK2-JH1	PPM1D	11	135	94	201	0	0	1	0
JAK2-JH1	VRK1	42	161	533	1068	0	0	124	175
JAK2-JH1	SIRT7	41	539	114	564	0	9	0	0
JAK2-JH1	DMD	632	181	174	129	622	55	10	42
JAK2-JH1	DCAF1	43	151	75	498	0	19	0	0
JAK2-JH1	JMJD6	0	47	505	481	0	0	202	48
JAK2-JH1	AURKA	42	73	58	593	109	60	0	31
JAK2-JH1	HDAC9	22	70	91	112	0	0	12	0
JAK2-JH1	TDG	0	10	31	67	9	1	7	0
JAK2-JH1	KAT7	59	38	1	13	63	11	0	0
JAK2-JH1	BRCA2	495	410	140	194	649	259	6	0
JAK2-JH1	KDM8	1506	2264	390	363	4564	1054	127	36
JAK2-JH1	SMYD5	0	30	24	94	0	0	0	0
JAK2-JH1	SMYD3	214	230	78	229	241	199	20	8
JAK2-JH1	HDAC3	18	309	30	121	1	55	0	0
JAK2-JH1	DOT1L	2894	1592	199	457	7622	5596	422	234
JAK2-JH1	PRMT2	92	90	172	149	0	0	324	426
JAK2-JH1	HDAC6-2	0	76	29	157	12	0	0	0
JAK2-JH1	KDM7A	0	0	0	33	0	0	0	0
JAK2-JH1	KDM6B	47	159	32	89	0	16	0	0
JAK2-JH1	HDAC4	30	863	65	101	329	82	0	0
JAK2-JH1	HDAC6-1	69	152	556	2353	0	17	1090	3126
JAK2-JH1	TAF1	1968	3006	42	63	6264	2899	2	1
JAK2-JH1	TAF1L	47	172	156	433	8	1	57	17
JAK2-JH1	KDM6A	0	43	221	484	2	3	50	51
JAK2-JH1	RIOX2	581	1800	643	446	1389	545	165	133
JAK2-JH1	SETDB2	1122	576	44	182	718	795	19	49
JAK2-JH1	CHEK1	148	124	23	9	2	16	1	0
JAK2-JH1	KAT2A	257	514	306	598	808	543	204	405
JAK2-JH1	HDAC5	675	867	60	204	320	344	29	4
JAK2-JH1	EP300	12	78	227	294	11	11	0	0
JAK2-JH1	KAT2B	142	490	919	740	34	27	479	331
JAK2-JH1	HDAC1	36	152	8	11	0	15	0	1
JAK2-JH1	HDAC2	218	92	564	541	1	12	133	65
JAK2-JH1	HDAC7	34	33	650	248	0	0	334	53
JAK2-JH1	KAT5	59	271	307	285	0	9	33	32
JAK2-JH1	KDM2A	293	347	16	52	851	315	0	0
JAK2-JH1	USP3	64	614	269	1855	36	210	90	176
JAK2-JH1	USP22	54	78	232	322	0	0	4	25
JAK2-JH1	UTY	0	34	611	407	0	0	399	448
JAK2-JH1	CDY1	433	187	167	380	39	19	55	11
JAK2-JH1	CDY2	0	0	194	273	0	1	563	1055
JAK2-JH1	DNMT3A-3L	129	78	660	727	81	73	1012	2913
JAK2-JH1	USP21	108	227	24	0	50	50	0	0
JAK2-JH1	KDM2B	99	192	309	273	0	0	4	76
JAK2-JH1	SETDB1	15	5	461	177	0	0	314	313
JAK2-JH1	CLOCK	36	34	0	0	43	0	0	0
JAK2-JH1	CARM1	422	196	56	187	203	126	0	0
JAK2-JH1	HR	153	265	108	528	234	273	0	16
JAK2-JH1	PRMT5	19	52	159	423	3	2	137	79
JAK2-JH1	RIOX1	2595	968	155	387	4134	2170	110	103
JAK2-JH1	KDM1A	167	159	28	168	95	34	1	3
JAK2-JH1	HDAC10	79	803	35	138	2	11	0	0
JAK2-JH1	PRMT7	59	252	1990	866	78	27	1740	1439
JAK2-JH1	JMJD1C	250	629	62	247	91	178	20	0
JAK2-JH1	TET1	146	198	588	522	15	51	130	16
JAK2-JH1	BAP1	66	92	38	132	30	10	38	19
JAK2-JH1	KDM5A	68	28	21	57	9	2	9	0
JAK2-JH1	SIRT1	662	452	123	158	331	115	0	0
JAK2-JH1	KDM5B	69	147	214	411	124	36	83	19
JAK2-JH1	KDM5D	30	50	304	723	1	2	21	29
JAK2-JH1	MSK1	1787	1236	294	517	1393	2325	258	167
JAK2-JH1	KDM5C	69	51	106	254	0	0	62	51
JAK2-JH1	USP36	55	80	181	348	5	0	13	20
JAK2-JH1	KDM3A	67	148	617	870	8	0	333	1428
JAK2-JH1	SMYD4	68	466	102	328	16	4	0	0
JAK2-JH1	KDM1B	96	35	1299	977	12	10	2121	2739
JAK2-JH1	GTF3C4	8	3	6	46	0	0	0	0
JAK2-JH1	USP16	572	1588	274	246	353	467	12	0
JAK2-JH1	MYSM1	41	245	407	699	0	20	152	134
JAK2-JH1	TET2	721	302	284	298	159	87	638	200
JAK2-JH1	KDM3B	220	165	127	658	40	29	0	0
JAK2-JH1	TET3	87	187	84	93	4	0	48	96
JAK2-JH1	DNMT1	22	360	150	386	0	0	39	229
CDK1	RNF40	415	438	541	791	64	49	52	101
CDK1	RNF20	317	423	396	244	104	285	320	134
CDK1	RBX1	483	1049	1197	827	97	147	187	289
CDK1	BMI1	278	299	2397	1280	278	170	7217	5289
CDK1	RING1	286	422	171	504	345	298	242	91
CDK1	UBR5	1292	1585	1815	1710	1209	760	1057	652
CDK1	RNF2	228	846	213	328	211	185	8	4
CDK1	UHRF1	32	69	7	40	66	34	0	0
CDK1	HSF1	6194	487	577	511	3488	1336	331	273
CDK1	UBR2	968	480	767	842	523	165	972	436
CDK1	MCM3AP	12	81	1198	677	1	22	623	853
CDK1	RNF8	381	510	1633	873	75	248	1249	1687
CDK1	UBE2D2	1585	1990	1048	423	2119	1851	596	154
CDK1	UBE2D3	858	617	3400	3352	515	788	2626	3789
CDK1	UBE2U	960	595	657	482	170	164	669	707
CDK1	UBE2B	1651	2708	3109	2319	3281	3492	3972	4068
CDK1	UBE2N	2906	1811	1437	787	2040	1388	952	737
CDK1	UBE2A	1407	801	1951	2086	679	370	1894	4653
CDK1	KMT5A	2537	2121	2336	2386	1545	1293	1258	1510
CDK1	NAA50	1226	443	251	225	490	262	77	24
CDK1	PRDM5	318	108	9	34	205	45	0	0
CDK1	PRDM10	661	756	515	307	70	174	135	122
CDK1	DTX3L	157	116	5145	1304	70	41	6189	3656
CDK1	PRDM9	286	578	1114	1186	91	184	1801	2504
CDK1	RNF168	196	200	1606	853	167	324	863	318
CDK1	PRDM13	85	133	140	155	132	18	48	14
CDK1	UBE2E1	161	997	491	4403	308	168	1668	2917
CDK1	PRDM7	203	131	1690	2029	167	108	1136	1212
CDK1	MECOM	553	346	291	686	279	165	462	285
CDK1	PRDM8	1124	421	892	600	1562	435	184	82
CDK1	PRDM2	509	858	1317	1301	383	239	446	1371
CDK1	NCOA3	298	573	1532	1528	228	210	1296	1020
CDK1	KMT2D	2903	3341	2159	1622	2962	3516	4812	3050
CDK1	EZH2	842	979	1185	728	776	668	276	250
CDK1	KMT2C	1380	726	3827	1681	357	216	3069	933
CDK1	PRDM11	2453	2104	952	867	2894	3324	306	514
CDK1	PRDM4	233	123	287	62	29	82	131	37
CDK1	KMT2A	960	859	789	793	2481	3917	298	201
CDK1	PRDM6	937	612	2224	2027	499	617	650	1104
CDK1	KMT2B	6494	1995	3728	3233	24865	10040	6214	7775
CDK1	KMT2E	56	156	490	623	0	0	372	292
CDK1	RYBP	332	1245	396	12034	345	258	1241	2288
CDK1	PRDM14	238	149	321	290	34	33	353	208
CDK1	SETD1A	1554	1876	2014	1348	2542	6019	1187	761
CDK1	GTF3C1	1273	909	3616	1944	479	193	3279	2598
CDK1	EZH1	340	513	1405	2242	189	114	1219	1452
CDK1	NAA40	1356	557	1604	1033	2598	2461	3747	1845
CDK1	ATF2	464	693	136	137	212	307	79	18
CDK1	SETD1B	1709	1350	719	746	1679	1619	176	442
CDK1	NAA60	497	164	1332	1560	174	218	913	1136
CDK1	SETD5	2393	2241	951	807	1271	1961	1456	825
CDK1	TRIM37	317	410	1794	1640	295	143	1861	1920
CDK1	PRDM1	395	633	111	428	216	203	78	111
CDK1	PRDM12	135	76	357	271	0	0	88	0
CDK1	PRDM16	600	563	1122	943	419	466	199	564
CDK1	EYA2	366	454	1180	2782	150	103	4305	5983
CDK1	KMT5C	249	405	1451	1288	289	262	1006	602
CDK1	ASH1L	2758	1574	1867	1320	2358	1666	723	660
CDK1	NSD3	584	359	215	265	460	156	18	0
CDK1	NSD1	748	1963	1105	1509	1657	1596	231	701
CDK1	KAT6B	1687	1785	1575	1648	1371	1223	1480	1760
CDK1	NSD2	3382	1396	507	261	7265	5900	369	136
CDK1	SMYD1	584	877	227	766	352	263	305	478
CDK1	EHMT1	899	799	1110	1167	761	413	982	1060
CDK1	EHMT2	1118	1186	470	702	1963	1335	741	930
CDK1	JAK2-JH1	51	32	192	614	0	0	0	21
CDK1	CDK1	384	337	537	431	699	671	231	157
CDK1	SETD2	1668	1876	310	257	2229	2092	0	0
CDK1	CDK2	656	1175	117	246	974	849	6	83
CDK1	SUV39H2	701	932	1361	907	506	533	4431	3583
CDK1	SETD9	87	10	184	384	1	1	20	78
CDK1	PRDM15	2202	1887	1893	1404	1795	2235	1336	1261
CDK1	DNMT3B	523	495	585	988	337	444	78	409
CDK1	KAT6A	3782	1690	750	367	8123	8616	196	44
CDK1	DNMT3A	1146	1331	473	1090	995	1178	868	1496
CDK1	PPP6C	344	291	363	262	437	169	115	225
CDK1	PPP4C	39	104	511	390	31	1	329	239
CDK1	PPP2CA	96	93	980	706	1	25	819	1578
CDK1	AURKC	235	176	1966	937	55	19	960	298
CDK1	PPP2CB	2128	2456	112	206	3295	3418	30	55
CDK1	SETMAR	799	538	1769	1085	464	252	1303	1382
CDK1	SETD6	578	528	3106	1467	224	278	4970	1891
CDK1	SETD4	2312	1304	332	368	3071	1308	75	91
CDK1	PRKAA2	389	361	1155	833	670	442	633	851
CDK1	PRKAA1	687	786	426	640	413	619	528	370
CDK1	SETD7	994	960	2394	794	1781	2849	2580	631
CDK1	JMJD7	201	282	1241	1081	270	88	605	564
CDK1	KAT14	1379	1197	352	704	1410	823	116	86
CDK1	PPP1CC	14	2	87	97	0	0	76	20
CDK1	SETD3	2010	2052	543	356	1152	2469	369	190
CDK1	PPP1CB	230	159	445	487	66	52	207	285
CDK1	HASPIN	643	341	2027	699	68	139	1779	1455
CDK1	PPP1CA	1292	648	59	114	946	1647	0	0
CDK1	SUV39H1	3096	1682	4326	1734	4876	1628	6704	5874
CDK1	JAK2-JH2	1687	712	387	262	767	450	104	14
CDK1	KAT8	449	943	684	1292	8	13	20	12
CDK1	PRMT8	328	357	2612	2240	122	109	2867	5255
CDK1	EYA1	549	836	490	525	331	418	234	70
CDK1	EYA3	386	294	1400	1183	293	131	1311	737
CDK1	NCOA1	1849	1220	306	952	1308	931	322	971
CDK1	HUWE1	3184	1914	1090	1067	3968	2655	871	848
CDK1	KDM4E	746	634	1713	1165	313	117	2621	1328
CDK1	PKN1	123	215	50	127	37	48	0	1
CDK1	AURKB	465	229	947	1368	265	67	504	359
CDK1	BAZ1B	180	589	422	965	118	113	602	885
CDK1	HDAC11	266	336	310	336	1117	609	247	206
CDK1	GTF3C2	3558	1684	2136	1773	10304	4065	1805	1391
CDK1	SIRT6	437	989	936	2796	506	489	1372	1484
CDK1	KDM4D	660	950	926	1077	1238	533	546	492
CDK1	KDM4A	4996	3013	2270	2226	6989	4432	876	879
CDK1	KDM4B	685	445	156	129	1471	2161	36	0
CDK1	KDM4C	1563	2235	1256	593	4399	3236	982	509
CDK1	PHF8	688	1020	1461	1472	2618	1093	726	702
CDK1	PRMT1	1207	895	1740	769	771	943	2871	4517
CDK1	PHF2	1053	1012	385	604	629	355	293	566
CDK1	PRKCB	978	541	1300	810	432	330	527	363
CDK1	PRKCA	71	187	513	610	1	0	397	580
CDK1	PRMT6	816	321	1090	1270	706	263	1116	761
CDK1	HDAC8	230	114	697	402	270	202	1312	612
CDK1	KMT5B	156	315	1934	789	28	97	2705	1682
CDK1	RAG1	1459	3284	738	902	464	1610	412	567
CDK1	SIRT2	1212	1238	2636	2425	153	710	3004	1560
CDK1	CREBBP	1005	762	629	447	1297	1263	268	209
CDK1	SMYD2	366	335	6224	2414	148	74	7309	4117
CDK1	PPM1D	700	564	216	264	858	339	51	172
CDK1	VRK1	135	712	221	142	339	148	62	9
CDK1	SIRT7	781	793	1942	2373	367	307	2361	2485
CDK1	DMD	1085	503	1321	912	717	625	728	1306
CDK1	DCAF1	3011	1563	1933	1685	3603	1755	1724	1136
CDK1	JMJD6	961	667	564	1171	1001	574	585	1290
CDK1	AURKA	971	604	365	301	120	163	411	115
CDK1	HDAC9	1371	702	411	378	1355	769	201	70
CDK1	TDG	1753	1138	1397	2513	339	477	1091	1370
CDK1	KAT7	981	397	3470	2163	262	79	987	905
CDK1	BRCA2	1003	1018	605	801	908	1163	84	410
CDK1	KDM8	470	505	1422	1304	165	60	1788	937
CDK1	SMYD5	1029	670	1847	1221	1340	586	762	537
CDK1	SMYD3	1062	623	1621	1190	808	307	670	439
CDK1	HDAC3	1344	1369	681	655	1195	1653	1224	772
CDK1	DOT1L	25	62	320	482	13	26	126	111
CDK1	PRMT2	775	613	1588	1632	767	787	1143	1642
CDK1	HDAC6-2	204	4587	224	2056	2034	1351	288	591
CDK1	KDM7A	391	374	59	437	0	124	0	22
CDK1	KDM6B	1092	1021	808	661	1072	1644	123	156
CDK1	HDAC4	63	2228	31	173	710	423	11	6
CDK1	HDAC6-1	189	173	291	218	2	3	206	189
CDK1	TAF1	3457	1555	1207	1545	3009	1968	536	849
CDK1	TAF1L	126	102	379	902	0	1	105	237
CDK1	KDM6A	522	312	3485	1562	159	71	5001	1709
CDK1	RIOX2	2508	541	834	1342	3683	4217	344	461
CDK1	SETDB2	2148	2359	919	730	2481	2261	361	213
CDK1	CHEK1	74	77	263	219	55	35	24	145
CDK1	KAT2A	297	253	142	67	293	244	220	88
CDK1	HDAC5	99	1583	508	2531	259	376	679	391
CDK1	EP300	1159	118	567	185	117	23	72	29
CDK1	KAT2B	446	270	599	196	97	218	675	281
CDK1	HDAC1	749	935	838	830	745	796	513	784
CDK1	HDAC2	1486	1257	1782	2262	2338	1222	2468	3291
CDK1	HDAC7	167	3029	67	1468	468	308	286	190
CDK1	KAT5	1762	148	703	511	359	96	455	669
CDK1	KDM2A	206	209	924	689	264	80	663	410
CDK1	USP3	526	939	660	893	268	353	274	1147
CDK1	USP22	1065	440	1315	474	522	473	1230	510
CDK1	UTY	2110	434	2020	1805	1516	1195	859	1352
CDK1	CDY1	358	961	190	186	757	538	113	30
CDK1	CDY2	1289	2154	962	2087	2474	2108	944	2035
CDK1	DNMT3A-3L	75	1511	61	701	1	164	28	65
CDK1	USP21	538	381	1142	295	158	174	240	407
CDK1	KDM2B	622	513	612	554	249	459	516	1065
CDK1	SETDB1	954	782	153	115	393	425	7	80
CDK1	CLOCK	1042	824	568	720	2175	2015	484	453
CDK1	CARM1	1804	1637	2590	1853	1452	740	1956	1626
CDK1	HR	1521	1089	1046	1671	1713	464	414	1205
CDK1	PRMT5	4006	2549	88	346	4248	5237	0	12
CDK1	RIOX1	1646	1075	1265	1357	1376	1066	693	600
CDK1	KDM1A	1776	2000	547	1344	2330	1110	1063	1695
CDK1	HDAC10	643	699	1318	1110	259	268	442	210
CDK1	PRMT7	242	76	1033	799	159	141	1493	901
CDK1	JMJD1C	2232	963	157	156	1082	514	56	163
CDK1	TET1	412	563	729	750	66	24	1417	666
CDK1	BAP1	2538	1310	3436	1541	6511	3658	2030	2203
CDK1	KDM5A	800	637	3918	2579	957	386	4934	5571
CDK1	SIRT1	74	318	169	117	50	44	49	34
CDK1	KDM5B	1513	1477	811	1193	2524	1433	557	567
CDK1	KDM5D	483	632	248	255	702	827	69	67
CDK1	MSK1	15	60	0	18	0	0	0	0
CDK1	KDM5C	759	628	492	391	2052	1521	170	215
CDK1	USP36	346	470	160	111	318	179	7	76
CDK1	KDM3A	1636	1548	3334	3106	1606	1187	2182	3445
CDK1	SMYD4	1665	1972	1085	730	1722	1798	592	646
CDK1	KDM1B	2662	419	1426	1186	3112	1938	854	736
CDK1	GTF3C4	64	113	293	252	36	26	88	70
CDK1	USP16	74	35	1	55	1	20	0	2
CDK1	MYSM1	1467	481	162	134	2382	1102	1	23
CDK1	TET2	2408	1720	1473	1682	1722	1132	495	323
CDK1	KDM3B	2289	2254	2008	2853	2637	1733	1786	1544
CDK1	TET3	493	495	3032	3234	166	139	2854	5093
CDK1	DNMT1	463	520	1110	794	218	47	846	605
SETD2	RNF40	1684	1568	954	972	259	162	299	230
SETD2	RNF20	1859	1098	1122	2675	912	468	248	97
SETD2	RBX1	2546	2566	1138	1089	2042	1931	479	266
SETD2	BMI1	1553	2727	1028	1427	7634	3043	1000	446
SETD2	RING1	94	345	1051	751	31	33	1265	215
SETD2	UBR5	1175	1144	713	730	141	96	468	567
SETD2	RNF2	1371	2192	2595	4610	1304	714	2905	2749
SETD2	UHRF1	814	601	1007	994	460	266	573	420
SETD2	HSF1	1727	493	1175	324	834	891	119	137
SETD2	UBR2	599	1023	3211	3017	1989	1461	1724	1331
SETD2	MCM3AP	1531	1825	1715	1619	1433	922	987	1086
SETD2	RNF8	955	314	1388	809	291	124	1641	859
SETD2	UBE2D2	1453	3137	2373	3110	1572	1444	3146	3694
SETD2	UBE2D3	522	836	1694	1828	657	1546	1572	1621
SETD2	UBE2U	2153	624	5436	3525	2151	621	6835	16147
SETD2	UBE2B	1045	1419	412	351	468	310	58	5
SETD2	UBE2N	1471	1646	356	583	1361	1282	522	420
SETD2	UBE2A	3186	2362	1037	1353	4461	3754	335	338
SETD2	KMT5A	1780	2496	2749	4696	2315	2749	1685	2911
SETD2	NAA50	1043	1314	1560	1479	762	320	758	674
SETD2	PRDM5	1587	2443	1436	2594	1332	1090	902	601
SETD2	PRDM10	227	209	309	456	2	7	56	31
SETD2	DTX3L	2572	3040	4304	5614	1662	1978	5657	4435
SETD2	PRDM9	1130	1302	3885	3530	500	542	10986	3661
SETD2	RNF168	607	484	527	517	11	8	17	41
SETD2	PRDM13	359	446	2095	2182	59	72	2524	3092
SETD2	UBE2E1	183	1415	859	8556	201	128	2099	1521
SETD2	PRDM7	415	458	2223	998	612	547	5470	1982
SETD2	MECOM	694	533	5336	3487	150	149	8560	12476
SETD2	PRDM8	2024	1863	2390	2204	3488	4881	1566	916
SETD2	PRDM2	425	833	1375	2108	55	20	71	111
SETD2	NCOA3	2115	2938	3868	3983	2656	2878	5999	5847
SETD2	KMT2D	564	938	1366	4082	107	113	1823	2274
SETD2	EZH2	603	907	1880	2169	146	251	1450	2243
SETD2	KMT2C	3306	4282	4361	4071	2908	2984	3944	3462
SETD2	PRDM11	1364	2136	788	832	2758	1906	289	228
SETD2	PRDM4	3155	3042	1044	1623	2471	1996	140	221
SETD2	KMT2A	347	730	1429	1542	139	210	1103	1166
SETD2	PRDM6	2442	5642	2189	3543	8176	10001	4222	4776
SETD2	KMT2B	3737	3579	1117	1268	4847	4677	1379	1569
SETD2	KMT2E	415	331	1022	1048	38	43	174	150
SETD2	RYBP	13	308	59	944	16	36	0	0
SETD2	PRDM14	935	1439	4228	4141	317	262	4090	2944
SETD2	SETD1A	2433	2214	2463	2758	3675	1172	2567	1016
SETD2	GTF3C1	1921	2036	2093	2033	962	1302	639	1711
SETD2	EZH1	1035	1582	787	953	1930	1632	550	447
SETD2	NAA40	1876	2338	5167	5043	1035	1545	2583	3470
SETD2	ATF2	555	1096	1708	1423	290	237	2017	1419
SETD2	SETD1B	1296	847	576	699	1658	401	290	227
SETD2	NAA60	2668	1333	3015	1934	2032	1815	1410	1074
SETD2	SETD5	2367	3059	2522	3826	1244	2060	1050	1165
SETD2	TRIM37	1850	1497	2025	2088	1380	1017	787	552
SETD2	PRDM1	2084	2031	1137	1153	2157	694	219	85
SETD2	PRDM12	503	252	458	744	155	28	436	531
SETD2	PRDM16	521	981	2397	1876	108	130	1427	1327
SETD2	EYA2	1921	2762	4864	1951	3360	3258	10058	6779
SETD2	KMT5C	1421	945	913	1907	87	51	383	631
SETD2	ASH1L	486	470	916	887	197	129	775	374
SETD2	NSD3	768	835	382	618	187	139	40	28
SETD2	NSD1	491	667	1388	843	65	172	117	38
SETD2	KAT6B	2122	2518	870	1724	2548	1480	511	298
SETD2	NSD2	222	67	40	135	15	0	14	52
SETD2	SMYD1	1913	1427	276	312	2344	1246	107	110
SETD2	EHMT1	1486	1090	2012	3173	2678	682	4057	5214
SETD2	EHMT2	1096	3026	894	1911	1179	1298	237	179
SETD2	JAK2-JH1	87	262	1771	1194	27	6	2315	807
SETD2	CDK1	1484	1141	1382	1171	492	497	665	612
SETD2	SETD2	413	882	1579	1326	19	8	73	0
SETD2	CDK2	3187	3050	2212	2226	5639	3141	2222	1381
SETD2	SUV39H2	2103	2376	4237	5382	2670	1757	4495	8077
SETD2	SETD9	2156	1869	4250	3428	2065	3886	7100	4119
SETD2	PRDM15	4144	3518	2391	2305	4209	10553	2199	1756
SETD2	DNMT3B	4875	6212	1946	4100	10328	10164	2515	8995
SETD2	KAT6A	744	516	1304	2444	568	386	897	1540
SETD2	DNMT3A	52	905	279	2091	2	53	109	16
SETD2	PPP6C	353	280	542	454	290	159	214	84
SETD2	PPP4C	1540	1858	1143	589	1205	1298	593	419
SETD2	PPP2CA	1298	879	1738	1547	1592	1455	651	469
SETD2	AURKC	1114	946	1534	1869	58	55	104	225
SETD2	PPP2CB	1213	1166	1840	1462	1817	826	1422	1717
SETD2	SETMAR	903	900	176	264	1607	1096	16	7
SETD2	SETD6	2899	2698	5884	4495	1023	1469	10748	10252
SETD2	SETD4	2350	2024	1509	1345	3497	2703	787	553
SETD2	PRKAA2	1551	1633	563	441	3276	1388	223	97
SETD2	PRKAA1	1763	1362	489	903	3146	1153	796	404
SETD2	SETD7	2531	1851	2004	1251	3974	1514	512	545
SETD2	JMJD7	143	258	785	1361	140	68	925	768
SETD2	KAT14	3306	2034	2020	2158	3100	1166	969	797
SETD2	PPP1CC	70	193	136	163	12	0	64	15
SETD2	SETD3	2138	2519	4102	4569	1817	2056	4124	8686
SETD2	PPP1CB	306	240	216	364	509	124	140	204
SETD2	HASPIN	4923	4785	3357	3804	5297	4470	3599	2328
SETD2	PPP1CA	182	68	569	543	43	70	219	166
SETD2	SUV39H1	916	1379	1308	1561	1052	555	630	649
SETD2	JAK2-JH2	2283	2000	880	1342	2961	1779	415	338
SETD2	KAT8	966	704	693	542	0	0	83	0
SETD2	PRMT8	1267	702	399	660	1204	812	463	556
SETD2	EYA1	1583	1538	1286	1589	2673	2339	612	567
SETD2	EYA3	1043	1321	2624	3539	751	422	1396	1623
SETD2	NCOA1	1491	2081	1733	2239	1211	962	1620	1028
SETD2	HUWE1	1864	1801	3825	2382	1491	1646	3175	2191
SETD2	KDM4E	662	919	730	619	2	10	28	119
SETD2	PKN1	145	196	60	100	76	3	4	53
SETD2	AURKB	171	183	1016	1573	70	109	974	3553
SETD2	BAZ1B	491	500	2014	2862	19	9	779	580
SETD2	HDAC11	2008	2162	752	576	1493	1418	770	295
SETD2	GTF3C2	2020	1579	1406	2164	1726	1095	4457	4822
SETD2	SIRT6	1264	2038	4054	8222	1643	1614	373	261
SETD2	KDM4D	296	673	578	654	1	0	31	16
SETD2	KDM4A	3497	3406	4476	3141	3487	2765	3685	2246
SETD2	KDM4B	251	258	2418	3036	64	1	1610	2237
SETD2	KDM4C	2451	1097	2932	1643	72	121	289	91
SETD2	PHF8	922	904	6364	5465	471	326	7748	6243
SETD2	PRMT1	1828	1320	617	499	3737	5982	192	164
SETD2	PHF2	1951	2322	4198	2253	1325	1430	1514	763
SETD2	PRKCB	1797	1947	1564	1593	1894	2058	875	1182
SETD2	PRKCA	557	955	320	515	613	504	502	1261
SETD2	PRMT6	1212	1512	2709	3374	301	290	3864	3643
SETD2	HDAC8	686	668	4906	3419	1004	662	2903	1750
SETD2	KMT5B	218	201	360	455	0	0	15	4
SETD2	RAG1	192	273	2141	2899	26	1	1384	1659
SETD2	SIRT2	3402	3992	1694	2393	3780	2525	1701	2015
SETD2	CREBBP	1641	1028	4375	1948	438	214	511	215
SETD2	SMYD2	1405	1484	2818	3066	313	510	1864	1883
SETD2	PPM1D	836	1065	498	637	148	214	17	15
SETD2	VRK1	1026	1958	2896	3601	42	39	162	151
SETD2	SIRT7	4961	2956	3479	3690	4034	1550	1565	1597
SETD2	DMD	988	849	1812	1922	1277	793	1287	707
SETD2	DCAF1	2054	1779	2711	1778	2131	2768	3452	1516
SETD2	JMJD6	1433	1266	3171	2945	1413	1322	2016	1736
SETD2	AURKA	1423	1977	1850	2472	1994	1172	537	770
SETD2	HDAC9	2222	1195	3666	3288	731	700	3782	6921
SETD2	TDG	1284	1886	507	840	512	254	157	155
SETD2	KAT7	392	487	2369	2964	127	154	2868	2093
SETD2	BRCA2	2809	2450	655	898	3592	3746	225	500
SETD2	KDM8	2390	2382	1491	2280	2139	1816	551	501
SETD2	SMYD5	4033	3969	3011	4130	6457	7153	3556	3740
SETD2	SMYD3	2598	2931	9947	4508	6101	5608	18497	10830
SETD2	HDAC3	1334	1192	2405	1404	1249	1810	1539	966
SETD2	DOT1L	566	1534	2180	1974	33	88	257	113
SETD2	PRMT2	1013	1246	2729	2428	340	329	1903	1338
SETD2	HDAC6-2	268	773	275	1311	96	32	29	44
SETD2	KDM7A	730	2727	467	1326	541	418	240	182
SETD2	KDM6B	2370	1653	3049	2877	701	520	3824	2155
SETD2	HDAC4	251	6579	940	8741	2544	926	5103	5805
SETD2	HDAC6-1	2271	1768	3071	2593	3125	1950	4567	8953
SETD2	TAF1	764	453	682	584	465	317	529	499
SETD2	TAF1L	1320	1088	2304	1145	1035	1077	1220	1091
SETD2	KDM6A	805	825	3971	4029	299	347	3208	4918
SETD2	RIOX2	1531	2666	980	763	1403	2625	220	212
SETD2	SETDB2	3546	3921	1041	1905	1489	957	1007	732
SETD2	CHEK1	764	699	665	1042	378	322	626	234
SETD2	KAT2A	2051	943	2759	901	2529	1360	1338	599
SETD2	HDAC5	895	6635	422	3141	5532	5536	786	243
SETD2	EP300	3931	894	2619	543	1457	1154	912	245
SETD2	KAT2B	2589	1528	1263	551	3300	2555	302	212
SETD2	HDAC1	1458	1004	2045	2415	594	318	3460	1924
SETD2	HDAC2	2042	4963	2514	6255	4511	5366	2744	3650
SETD2	HDAC7	199	3701	316	5671	888	920	2670	1202
SETD2	KAT5	2922	1379	12526	1546	1104	1103	5336	3909
SETD2	KDM2A	1769	1697	2569	1568	1684	3082	2388	1458
SETD2	USP3	1895	909	696	547	24	16	91	10
SETD2	USP22	3104	740	3164	1806	786	322	738	558
SETD2	UTY	1272	1382	3860	3230	584	1115	4888	5993
SETD2	CDY1	145	241	184	399	10	0	86	9
SETD2	CDY2	651	1959	70	238	1113	801	0	0
SETD2	DNMT3A-3L	30	210	79	402	1	11	1	6
SETD2	USP21	2729	701	599	345	1610	296	201	132
SETD2	KDM2B	1245	1621	3294	2627	2504	1539	3270	2731
SETD2	SETDB1	2178	1794	3775	3089	1847	1263	4468	2402
SETD2	CLOCK	1290	1041	2945	2382	627	384	3043	2038
SETD2	CARM1	442	862	423	785	447	465	185	121
SETD2	HR	879	1753	6584	5325	1429	1217	7728	8444
SETD2	PRMT5	2872	963	678	904	2548	1381	64	109
SETD2	RIOX1	1367	894	1778	926	1718	789	1147	1050
SETD2	KDM1A	680	5028	1139	6645	4378	2437	9426	7272
SETD2	HDAC10	3408	2915	3043	3502	2970	1832	4357	4198
SETD2	PRMT7	1598	3603	4738	5269	1563	1210	5011	22936
SETD2	JMJD1C	2392	1141	3240	3275	2298	1033	2193	2936
SETD2	TET1	2140	3513	521	1144	1055	973	227	126
SETD2	BAP1	3770	2038	1598	1460	5170	3831	1227	805
SETD2	KDM5A	1335	1652	1178	1523	801	847	1570	1798
SETD2	SIRT1	1020	5052	552	1434	3948	2301	294	254
SETD2	KDM5B	3152	3825	709	993	3480	1906	443	305
SETD2	KDM5D	482	844	4792	2426	322	686	3452	2633
SETD2	MSK1	260	595	709	1206	32	99	376	418
SETD2	KDM5C	976	1513	1108	2038	640	745	1212	800
SETD2	USP36	302	168	612	661	35	32	175	238
SETD2	KDM3A	1657	2108	2731	2548	5031	4065	1658	820
SETD2	SMYD4	952	1065	2345	2455	460	450	3061	4399
SETD2	KDM1B	3430	2984	1532	1692	8504	2795	209	217
SETD2	GTF3C4	430	947	1452	2772	250	154	882	709
SETD2	USP16	1384	1041	555	487	1918	3227	57	48
SETD2	MYSM1	905	1707	896	1338	1142	1212	705	602
SETD2	TET2	2642	2590	1816	3867	2037	1510	2105	4461
SETD2	KDM3B	1793	6362	2225	5272	4300	2594	5203	3348
SETD2	TET3	3210	3848	5427	6710	5727	11088	5457	11236
SETD2	DNMT1	605	891	920	1077	316	315	931	463
CDK2	RNF40	3471	1710	2177	2305	6809	3410	991	1013
CDK2	RNF20	3911	2652	1536	1630	7143	3153	941	735
CDK2	RBX1	706	311	733	507	100	151	208	221
CDK2	BMI1	1379	578	1128	727	731	573	665	577
CDK2	RING1	1000	1533	2060	2173	2819	2348	5421	12329
CDK2	UBR5	1492	1852	595	375	1330	1508	200	128
CDK2	RNF2	678	618	1923	1525	132	391	1941	1651
CDK2	UHRF1	1880	1520	2374	2015	1140	672	1634	1759
CDK2	HSF1	1350	54	674	275	133	88	126	229
CDK2	UBR2	361	450	667	1499	103	79	240	530
CDK2	MCM3AP	1520	1672	2178	1460	1072	824	1816	1601
CDK2	RNF8	1419	1138	1995	1661	613	406	1923	1231
CDK2	UBE2D2	958	1030	2231	2865	787	1316	1015	1371
CDK2	UBE2D3	2417	1292	6994	3688	1595	960	7105	4490
CDK2	UBE2U	571	198	1976	973	176	80	702	508
CDK2	UBE2B	1536	746	1489	1076	1778	818	290	317
CDK2	UBE2N	908	840	685	597	349	230	73	398
CDK2	UBE2A	2869	1974	2993	2882	2098	1611	6152	3464
CDK2	KMT5A	4884	3368	4615	2575	7422	6200	6495	5943
CDK2	NAA50	2123	1113	3519	2400	1479	640	2682	2235
CDK2	PRDM5	904	1068	1466	1244	163	234	673	685
CDK2	PRDM10	2070	2282	1549	1226	3769	4562	549	753
CDK2	DTX3L	992	1228	1797	1730	327	536	1789	1291
CDK2	PRDM9	3069	1698	1905	2073	3308	2831	1146	1228
CDK2	RNF168	1065	595	3237	2664	409	506	1278	3587
CDK2	PRDM13	1081	912	802	294	861	827	47	41
CDK2	UBE2E1	688	1668	618	2147	894	358	629	757
CDK2	PRDM7	1535	1729	1910	2058	1056	1057	696	1136
CDK2	MECOM	2040	2020	3863	1760	1642	1515	2507	3137
CDK2	PRDM8	1053	1057	1604	858	577	148	552	291
CDK2	PRDM2	515	683	307	541	1609	412	472	509
CDK2	NCOA3	2320	3529	2030	3042	8968	12462	1737	2439
CDK2	KMT2D	2987	1908	3943	1722	1591	1122	3428	1691
CDK2	EZH2	1831	1565	1508	1564	1983	2139	384	602
CDK2	KMT2C	2268	827	2988	1102	448	513	518	360
CDK2	PRDM11	2438	1466	3058	2286	988	1289	2058	4346
CDK2	PRDM4	2211	1476	1848	1221	787	877	996	860
CDK2	KMT2A	1891	1230	1177	1483	2670	2057	841	1079
CDK2	PRDM6	704	463	1139	1678	276	90	442	512
CDK2	KMT2B	2797	1404	4151	3987	2272	1162	3664	4796
CDK2	KMT2E	1173	706	4924	3144	950	502	2215	1537
CDK2	RYBP	52	2575	495	13548	184	478	1180	1227
CDK2	PRDM14	659	427	810	587	386	386	2279	1171
CDK2	SETD1A	4432	4304	1473	1282	8782	5970	329	358
CDK2	GTF3C1	2052	1641	3465	6063	2256	1485	4369	7351
CDK2	EZH1	1581	1171	1929	1822	1930	1171	760	1242
CDK2	NAA40	2911	2787	2211	1842	2373	2250	1651	2663
CDK2	ATF2	487	654	401	592	417	95	137	204
CDK2	SETD1B	2100	1853	1950	1748	380	580	1817	2445
CDK2	NAA60	1831	1098	3082	2747	3561	2508	3165	3979
CDK2	SETD5	1269	1543	878	2442	750	1120	1206	2318
CDK2	TRIM37	1552	1053	1373	2830	251	224	1408	2358
CDK2	PRDM1	924	2040	1743	4183	1476	1320	4225	7256
CDK2	PRDM12	206	341	1700	1412	44	37	1140	621
CDK2	PRDM16	823	606	3479	3251	874	487	5421	3194
CDK2	EYA2	3261	2001	1269	1347	3183	1965	945	569
CDK2	KMT5C	580	240	3059	1678	632	547	2700	1613
CDK2	ASH1L	2094	2709	4397	2995	1821	3587	3064	1309
CDK2	NSD3	2084	1741	4751	2102	4884	3494	3226	1603
CDK2	NSD1	1053	3153	1988	1675	7358	7311	1496	2295
CDK2	KAT6B	819	833	1912	1638	665	325	2327	1712
CDK2	NSD2	240	854	2287	1633	154	209	3447	4467
CDK2	SMYD1	574	940	1447	910	228	566	344	610
CDK2	EHMT1	2610	1574	1597	2017	3098	1740	2393	1431
CDK2	EHMT2	1654	2145	760	1090	1057	621	219	483
CDK2	JAK2-JH1	10	18	242	281	10	0	31	19
CDK2	CDK1	367	720	213	185	269	624	135	90
CDK2	SETD2	2671	2902	1834	1509	2059	1812	339	279
CDK2	CDK2	1762	1169	1653	1247	1262	702	1582	1596
CDK2	SUV39H2	1719	1427	2562	1690	2623	2293	1096	1020
CDK2	SETD9	1261	734	990	993	999	584	687	404
CDK2	PRDM15	2138	1302	3480	2373	2088	1242	1462	1586
CDK2	DNMT3B	5135	2285	7505	4353	12594	5632	20158	12874
CDK2	KAT6A	768	628	441	621	1049	942	643	291
CDK2	DNMT3A	1503	1697	1080	791	1045	536	605	298
CDK2	PPP6C	44	187	250	262	18	1	8	34
CDK2	PPP4C	1657	792	983	790	1121	314	930	647
CDK2	PPP2CA	155	243	990	671	323	262	1428	1413
CDK2	AURKC	33	105	1924	224	0	20	1507	649
CDK2	PPP2CB	34	58	14	114	0	0	0	0
CDK2	SETMAR	1004	1215	6648	4140	131	299	13662	10110
CDK2	SETD6	3571	2868	2287	1203	6149	3758	1069	1660
CDK2	SETD4	2196	3046	7093	3312	3263	3953	13017	14485
CDK2	PRKAA2	2532	2521	1130	790	5934	4375	283	371
CDK2	PRKAA1	2449	1029	1607	1418	4505	2870	826	786
CDK2	SETD7	935	428	871	713	242	210	638	1044
CDK2	JMJD7	1390	1349	1275	1059	1413	1805	1822	1564
CDK2	KAT14	1621	1901	787	770	711	691	309	760
CDK2	PPP1CC	460	287	690	371	44	16	213	379
CDK2	SETD3	2429	1375	1464	810	2749	1180	785	616
CDK2	PPP1CB	843	763	775	921	634	428	360	275
CDK2	HASPIN	1359	1350	4897	5325	2182	1027	4765	11730
CDK2	PPP1CA	351	291	562	450	106	156	260	239
CDK2	SUV39H1	3358	1949	5918	3095	5038	5613	4397	3473
CDK2	JAK2-JH2	851	826	3319	2293	317	174	2784	3864
CDK2	KAT8	40	694	625	1154	1	0	17	22
CDK2	PRMT8	2113	1391	1055	1000	1668	1451	2756	2930
CDK2	EYA1	2897	1562	1976	1297	3808	7427	4761	3135
CDK2	EYA3	2376	1778	1296	1328	1349	803	695	794
CDK2	NCOA1	3033	1898	703	424	7503	3386	155	135
CDK2	HUWE1	1755	660	2201	1976	1590	1027	3154	2501
CDK2	KDM4E	967	1285	4015	3854	546	985	6528	6235
CDK2	PKN1	94	356	136	194	399	268	23	10
CDK2	AURKB	873	825	648	468	723	797	102	32
CDK2	BAZ1B	1642	1413	402	610	6182	2494	697	2650
CDK2	HDAC11	522	1009	1596	2425	506	337	1862	2042
CDK2	GTF3C2	1007	639	2431	2576	789	789	1695	2137
CDK2	SIRT6	1881	3153	5198	8164	2233	1322	11574	7086
CDK2	KDM4D	3841	2567	4188	4094	8495	4197	8674	8913
CDK2	KDM4A	1944	1845	3457	4535	1542	3450	4038	3684
CDK2	KDM4B	2297	1143	456	917	1250	994	511	738
CDK2	KDM4C	3728	2882	1867	1603	3829	2652	1418	1525
CDK2	PHF8	1191	1378	2618	2115	511	811	1215	768
CDK2	PRMT1	4252	1446	3100	1599	6734	6286	3564	2813
CDK2	PHF2	1630	1063	4434	2356	764	436	7876	9667
CDK2	PRKCB	1772	1176	1429	1688	672	1035	842	806
CDK2	PRKCA	1005	895	290	453	790	704	171	333
CDK2	PRMT6	832	654	803	914	511	317	585	555
CDK2	HDAC8	353	422	1384	1768	774	502	1895	4185
CDK2	KMT5B	1409	1066	6478	5442	501	320	18109	11564
CDK2	RAG1	1367	2893	1722	3885	1495	1455	2966	4192
CDK2	SIRT2	1407	2016	907	1229	2051	3290	1330	1021
CDK2	CREBBP	1764	1512	1087	770	2089	3228	1545	923
CDK2	SMYD2	2297	1944	3221	1884	6926	7408	5616	3122
CDK2	PPM1D	1947	1898	411	373	2443	2560	949	323
CDK2	VRK1	1072	2568	1415	3178	1536	728	3382	2191
CDK2	SIRT7	752	1248	4729	3301	201	214	11816	3920
CDK2	DMD	2093	953	2643	2340	4711	2566	3249	2918
CDK2	DCAF1	2817	3478	2129	1487	3127	3220	4435	2057
CDK2	JMJD6	1467	802	1717	2028	1419	535	906	1971
CDK2	AURKA	142	191	420	355	36	29	6	33
CDK2	HDAC9	2561	1210	6959	8476	1912	829	5220	9403
CDK2	TDG	2108	2567	1318	2232	3045	1406	919	972
CDK2	KAT7	855	646	1781	1043	327	148	2120	4613
CDK2	BRCA2	2405	1670	1699	1531	1322	1107	709	622
CDK2	KDM8	2168	1390	2664	3665	4931	2118	2924	4612
CDK2	SMYD5	12400	6734	3957	3127	29123	27947	6904	4764
CDK2	SMYD3	2169	1773	850	391	1987	1629	160	76
CDK2	HDAC3	2237	1658	2175	1436	1939	1318	1912	1623
CDK2	DOT1L	2803	1516	1137	875	2128	1124	780	1536
CDK2	PRMT2	1427	844	1093	1038	1301	1490	647	941
CDK2	HDAC6-2	191	4002	912	3423	566	557	1412	746
CDK2	KDM7A	1565	1409	3575	4249	2263	1963	1488	2279
CDK2	KDM6B	4043	2762	2825	2258	2930	1791	2769	2434
CDK2	HDAC4	783	2707	1313	8917	2143	2349	3512	3944
CDK2	HDAC6-1	1039	951	2028	1914	454	501	2173	2226
CDK2	TAF1	2063	1164	4922	3134	1177	1728	5350	3279
CDK2	TAF1L	964	594	880	784	2168	431	93	25
CDK2	KDM6A	3335	2858	1771	1995	2966	2899	3092	2650
CDK2	RIOX2	704	1506	2007	2971	718	299	1267	1356
CDK2	SETDB2	1750	1615	1719	1609	950	641	2332	2105
CDK2	CHEK1	752	1106	425	338	1163	752	62	78
CDK2	KAT2A	978	683	3181	1108	338	446	8792	3229
CDK2	HDAC5	397	2489	1475	9521	720	933	4112	6567
CDK2	EP300	569	113	192	250	30	39	73	58
CDK2	KAT2B	194	275	781	481	246	220	707	410
CDK2	HDAC1	3985	3263	2233	2706	5167	4257	1284	1372
CDK2	HDAC2	1923	2669	520	1819	3428	2191	463	910
CDK2	HDAC7	106	683	106	1068	80	32	150	92
CDK2	KAT5	1282	514	1996	1444	379	230	634	683
CDK2	KDM2A	1975	822	1325	1009	1455	966	589	450
CDK2	USP3	6438	2559	6166	4107	14073	7147	3395	3538
CDK2	USP22	1051	771	925	922	820	167	446	471
CDK2	UTY	576	746	5139	2382	327	361	6621	5524
CDK2	CDY1	651	860	471	625	1437	1702	639	897
CDK2	CDY2	1636	2068	2115	2537	1608	954	1893	1974
CDK2	DNMT3A-3L	723	2283	873	2690	623	2368	405	1055
CDK2	USP21	1033	689	2665	759	195	216	1432	681
CDK2	KDM2B	1355	1048	3040	2527	2416	1201	3577	2996
CDK2	SETDB1	1760	1528	2596	2255	871	4452	1189	1976
CDK2	CLOCK	1659	1989	5188	2552	870	1030	4762	6151
CDK2	CARM1	1464	524	1916	2710	317	190	1898	2601
CDK2	HR	1003	1387	888	680	1007	1759	727	1785
CDK2	PRMT5	2375	1569	1773	1153	2127	1994	695	656
CDK2	RIOX1	1553	1402	2491	1368	1870	1785	2075	1639
CDK2	KDM1A	586	962	672	2038	170	91	1466	949
CDK2	HDAC10	2911	1599	1933	1709	2116	1877	995	1414
CDK2	PRMT7	986	373	2667	3236	1104	565	2891	4802
CDK2	JMJD1C	2614	1659	2795	1823	2224	1217	2887	1879
CDK2	TET1	2729	2153	1707	1659	1689	776	784	455
CDK2	BAP1	2770	935	3141	2052	1279	963	1670	1682
CDK2	KDM5A	1047	1053	1370	1382	516	620	806	393
CDK2	SIRT1	1410	1164	730	876	1185	720	347	197
CDK2	KDM5B	722	1300	1886	1525	232	587	872	647
CDK2	KDM5D	1740	1316	1271	876	2347	2253	531	360
CDK2	MSK1	145	388	331	317	74	57	41	44
CDK2	KDM5C	1773	1270	5709	2874	1373	1121	6039	3687
CDK2	USP36	253	374	1013	652	386	198	307	158
CDK2	KDM3A	4911	3399	3168	2528	8882	8590	3591	4440
CDK2	SMYD4	2565	1572	5103	1924	2646	2600	6691	2936
CDK2	KDM1B	3969	3091	2854	1855	7014	7454	2911	2452
CDK2	GTF3C4	712	1489	1043	1161	1216	1455	341	775
CDK2	USP16	1265	467	2244	1726	665	740	1403	1083
CDK2	MYSM1	422	1444	4575	3784	523	120	4357	4551
CDK2	TET2	4302	4342	3935	3110	4765	5682	3336	1783
CDK2	KDM3B	2345	3001	2090	2391	1574	1346	1443	830
CDK2	TET3	4609	3865	12155	4688	8031	12581	25795	10175
CDK2	DNMT1	331	1710	708	1853	2088	1723	1582	2709
SUV39H2	RNF40	1022	768	525	755	530	412	382	274
SUV39H2	RNF20	246	323	467	778	17	20	140	131
SUV39H2	RBX1	1485	1330	3801	1874	1628	2162	2405	1109
SUV39H2	BMI1	443	965	359	461	578	594	143	193
SUV39H2	RING1	670	1281	125	285	236	1001	11	9
SUV39H2	UBR5	954	1472	386	1007	529	612	405	337
SUV39H2	RNF2	1264	1336	426	532	1060	892	139	161
SUV39H2	UHRF1	901	1033	2003	2272	1112	1714	813	983
SUV39H2	HSF1	2582	1213	536	233	4239	4345	311	425
SUV39H2	UBR2	238	210	67	169	137	58	2	0
SUV39H2	MCM3AP	845	574	863	600	155	207	120	240
SUV39H2	RNF8	318	309	388	427	97	312	659	1048
SUV39H2	UBE2D2	320	335	369	449	171	85	83	689
SUV39H2	UBE2D3	123	12	68	68	43	18	0	0
SUV39H2	UBE2U	427	305	514	565	25	119	142	126
SUV39H2	UBE2B	2451	1283	380	419	2781	2036	87	172
SUV39H2	UBE2N	963	954	495	442	127	255	1256	423
SUV39H2	UBE2A	1401	1777	1362	967	1323	1160	1233	1206
SUV39H2	KMT5A	1682	1364	826	1079	2984	4444	494	589
SUV39H2	NAA50	1732	778	3917	2925	1823	680	8271	7542
SUV39H2	PRDM5	654	142	1	0	31	13	1	0
SUV39H2	PRDM10	883	491	704	1205	1041	594	669	1738
SUV39H2	DTX3L	1044	941	267	483	1650	829	93	139
SUV39H2	PRDM9	1991	2046	698	718	1591	1853	327	240
SUV39H2	RNF168	975	767	3223	3300	749	280	8037	7745
SUV39H2	PRDM13	270	549	321	201	147	62	91	45
SUV39H2	UBE2E1	478	732	647	4598	759	480	2069	2221
SUV39H2	PRDM7	1214	1019	1281	1768	1512	1687	1448	1319
SUV39H2	MECOM	2939	985	555	678	6548	1794	272	466
SUV39H2	PRDM8	1044	800	240	348	2850	2368	269	346
SUV39H2	PRDM2	955	1123	581	697	1015	1958	65	183
SUV39H2	NCOA3	1435	1278	4448	3736	714	1158	4062	8064
SUV39H2	KMT2D	133	330	708	554	20	152	790	1848
SUV39H2	EZH2	1093	1337	509	302	438	437	18	70
SUV39H2	KMT2C	1920	1342	295	307	1583	1464	460	402
SUV39H2	PRDM11	1482	1721	903	1207	557	389	449	580
SUV39H2	PRDM4	1989	1110	4375	2983	907	363	4352	5326
SUV39H2	KMT2A	1031	387	384	224	504	273	38	29
SUV39H2	PRDM6	280	227	854	1003	784	96	2163	1860
SUV39H2	KMT2B	2176	1126	1578	1233	2680	2251	1269	1172
SUV39H2	KMT2E	718	1113	214	183	557	794	37	40
SUV39H2	RYBP	352	956	472	5172	6	24	999	647
SUV39H2	PRDM14	892	1457	264	144	706	871	233	0
SUV39H2	SETD1A	1116	1167	456	1494	361	1065	657	1195
SUV39H2	GTF3C1	549	179	1670	544	51	33	2741	1227
SUV39H2	EZH1	1202	1059	282	129	420	201	183	10
SUV39H2	NAA40	3048	5249	2023	2949	2129	6196	4707	8825
SUV39H2	ATF2	2343	1499	3414	3560	2403	2318	3371	3123
SUV39H2	SETD1B	1457	1122	1849	1619	1641	1832	1277	962
SUV39H2	NAA60	4174	1729	2595	1094	5701	3932	1435	1452
SUV39H2	SETD5	1047	950	1599	407	1041	682	3516	499
SUV39H2	TRIM37	1038	906	210	242	742	499	14	18
SUV39H2	PRDM1	819	905	116	979	1312	2074	162	193
SUV39H2	PRDM12	136	140	122	132	85	109	480	71
SUV39H2	PRDM16	561	534	527	477	188	242	84	112
SUV39H2	EYA2	1098	1423	281	128	304	326	180	56
SUV39H2	KMT5C	1860	1973	1420	181	1458	1866	1024	433
SUV39H2	ASH1L	1294	1478	944	1246	1320	1387	1479	420
SUV39H2	NSD3	507	782	960	1124	900	857	623	853
SUV39H2	NSD1	73	230	576	668	5	23	572	754
SUV39H2	KAT6B	346	244	564	387	573	161	1435	411
SUV39H2	NSD2	331	2184	25	22	637	526	1	0
SUV39H2	SMYD1	2328	825	461	212	9866	1999	111	55
SUV39H2	EHMT1	276	193	267	999	135	83	297	425
SUV39H2	EHMT2	249	574	1105	1044	203	111	1313	959
SUV39H2	JAK2-JH1	47	164	10	182	0	0	0	0
SUV39H2	CDK1	296	269	1274	910	306	187	1058	684
SUV39H2	SETD2	798	1146	11	165	185	144	6	17
SUV39H2	CDK2	1002	723	1191	984	554	365	1136	935
SUV39H2	SUV39H2	315	855	824	612	48	120	418	262
SUV39H2	SETD9	1603	532	918	496	3021	1068	471	292
SUV39H2	PRDM15	659	543	410	743	603	337	491	674
SUV39H2	DNMT3B	386	307	829	911	378	233	1013	597
SUV39H2	KAT6A	471	224	884	1239	280	272	308	748
SUV39H2	DNMT3A	1027	1266	576	1026	676	1550	679	764
SUV39H2	PPP6C	4520	1280	594	816	3820	2573	174	291
SUV39H2	PPP4C	492	556	1912	959	289	236	2285	1070
SUV39H2	PPP2CA	1329	863	24	162	1256	1317	1	1
SUV39H2	AURKC	328	361	529	665	79	73	257	110
SUV39H2	PPP2CB	1249	1026	303	399	3200	3209	123	92
SUV39H2	SETMAR	723	458	607	264	3399	2018	267	278
SUV39H2	SETD6	659	520	153	137	291	158	129	37
SUV39H2	SETD4	323	975	2682	2494	265	609	2403	1736
SUV39H2	PRKAA2	1684	986	179	278	2590	1064	27	89
SUV39H2	PRKAA1	1606	1785	627	806	2282	1866	346	81
SUV39H2	SETD7	1509	1381	1796	1084	1912	1243	871	876
SUV39H2	JMJD7	1752	925	473	408	1600	847	71	22
SUV39H2	KAT14	884	1275	47	68	885	1114	12	0
SUV39H2	PPP1CC	224	139	74	34	15	41	17	28
SUV39H2	SETD3	771	899	3219	2462	403	218	2943	1465
SUV39H2	PPP1CB	547	799	445	166	723	562	439	407
SUV39H2	HASPIN	2128	1993	730	637	2585	9094	156	444
SUV39H2	PPP1CA	417	196	158	163	407	414	78	0
SUV39H2	SUV39H1	326	672	121	91	2137	1491	16	7
SUV39H2	JAK2-JH2	789	770	141	270	1086	1457	1	0
SUV39H2	KAT8	67	100	723	604	0	15	39	115
SUV39H2	PRMT8	177	131	851	586	0	4	1670	4355
SUV39H2	EYA1	929	700	2938	2179	567	414	7211	4866
SUV39H2	EYA3	2111	962	649	312	1696	1232	1543	417
SUV39H2	NCOA1	4248	2862	410	825	6482	6494	115	398
SUV39H2	HUWE1	1859	1494	831	886	4093	2667	479	455
SUV39H2	KDM4E	570	544	401	643	453	396	67	176
SUV39H2	PKN1	170	165	1292	1004	139	57	459	596
SUV39H2	AURKB	1804	1854	471	475	1026	1246	194	153
SUV39H2	BAZ1B	270	289	103	185	176	39	77	44
SUV39H2	HDAC11	1815	970	29	70	7949	2642	0	1
SUV39H2	GTF3C2	3138	1534	1945	2255	7027	3366	1508	1033
SUV39H2	SIRT6	1366	1115	582	1566	2528	996	381	252
SUV39H2	KDM4D	1088	1327	160	172	402	495	118	27
SUV39H2	KDM4A	3137	4383	1304	1225	4052	4448	815	468
SUV39H2	KDM4B	1557	528	809	1241	2089	1332	670	1248
SUV39H2	KDM4C	1232	1304	755	1633	1339	2000	1055	1573
SUV39H2	PHF8	1592	830	831	486	2866	2392	321	207
SUV39H2	PRMT1	1640	842	2762	765	788	1256	825	329
SUV39H2	PHF2	2071	1617	831	739	4157	4476	87	160
SUV39H2	PRKCB	763	904	318	516	531	733	79	17
SUV39H2	PRKCA	431	416	601	730	305	280	1205	1090
SUV39H2	PRMT6	3421	1777	977	1964	3193	2508	1811	1143
SUV39H2	HDAC8	1064	622	576	1984	443	473	482	1748
SUV39H2	KMT5B	1818	1737	799	565	2056	1962	862	317
SUV39H2	RAG1	983	1990	436	485	1682	1519	71	111
SUV39H2	SIRT2	2275	949	399	495	2346	1315	1225	770
SUV39H2	CREBBP	844	546	1210	474	153	328	854	837
SUV39H2	SMYD2	2054	648	1257	1450	2095	995	698	1055
SUV39H2	PPM1D	6592	3946	2225	2264	16151	11479	1364	2304
SUV39H2	VRK1	1335	1739	899	1038	1256	913	478	181
SUV39H2	SIRT7	286	478	1245	1181	150	268	995	688
SUV39H2	DMD	1112	1413	416	857	1205	950	71	118
SUV39H2	DCAF1	6023	5534	3170	4304	6429	5735	3896	4480
SUV39H2	JMJD6	95	160	123	225	1	1	195	47
SUV39H2	AURKA	1644	678	790	1007	1504	342	333	1074
SUV39H2	HDAC9	551	777	1295	852	475	857	830	1352
SUV39H2	TDG	1260	2478	405	762	1031	1665	310	317
SUV39H2	KAT7	1304	1182	293	325	500	623	71	67
SUV39H2	BRCA2	389	326	632	673	110	87	1020	3872
SUV39H2	KDM8	253	406	1574	2099	131	32	804	1007
SUV39H2	SMYD5	749	1005	574	904	1534	1412	232	180
SUV39H2	SMYD3	898	915	956	1180	3305	399	435	479
SUV39H2	HDAC3	1584	1218	856	850	2405	2301	239	383
SUV39H2	DOT1L	569	460	934	607	182	45	126	249
SUV39H2	PRMT2	380	753	142	242	539	358	55	281
SUV39H2	HDAC6-2	87	3602	614	1562	276	363	710	705
SUV39H2	KDM7A	759	507	1277	1402	507	985	1226	682
SUV39H2	KDM6B	855	848	624	1039	238	250	1880	1789
SUV39H2	HDAC4	391	3284	235	2062	1266	1378	453	533
SUV39H2	HDAC6-1	2779	1089	490	282	3080	1154	178	80
SUV39H2	TAF1	1507	1003	500	1863	1064	1323	726	963
SUV39H2	TAF1L	523	615	1258	775	554	371	903	638
SUV39H2	KDM6A	447	671	815	908	138	235	322	357
SUV39H2	RIOX2	2228	3223	963	1692	5596	3488	555	369
SUV39H2	SETDB2	582	823	518	1547	1397	779	2442	775
SUV39H2	CHEK1	64	142	594	628	0	0	246	308
SUV39H2	KAT2A	1703	653	643	169	369	509	343	142
SUV39H2	HDAC5	1144	2551	434	7266	7360	3074	1908	3862
SUV39H2	EP300	872	648	749	244	249	302	127	84
SUV39H2	KAT2B	1281	731	22	7	2891	2291	0	0
SUV39H2	HDAC1	891	643	1770	1118	408	374	527	513
SUV39H2	HDAC2	1403	1258	2743	1740	689	604	12072	3704
SUV39H2	HDAC7	248	3418	315	2422	2459	1307	1652	949
SUV39H2	KAT5	235	77	1242	274	205	75	445	815
SUV39H2	KDM2A	1205	939	1220	1714	1251	999	730	569
SUV39H2	USP3	956	727	2536	1227	92	107	1671	730
SUV39H2	USP22	1534	740	857	1187	916	1364	263	504
SUV39H2	UTY	319	138	23	126	111	83	20	13
SUV39H2	CDY1	996	2305	611	1373	388	433	375	522
SUV39H2	CDY2	105	139	475	1066	0	29	94	330
SUV39H2	DNMT3A-3L	66	3157	80	687	60	1644	10	132
SUV39H2	USP21	556	265	469	250	215	145	162	57
SUV39H2	KDM2B	890	770	1103	680	297	457	423	426
SUV39H2	SETDB1	1253	1388	2280	1729	1557	959	1742	2038
SUV39H2	CLOCK	1698	878	504	213	2022	1574	334	138
SUV39H2	CARM1	580	325	555	510	32	7	215	313
SUV39H2	HR	1645	1673	1796	1512	957	1209	1214	1221
SUV39H2	PRMT5	602	656	174	169	236	375	32	22
SUV39H2	RIOX1	2115	1869	3264	3421	2238	1620	2327	3506
SUV39H2	KDM1A	874	608	714	901	376	99	344	375
SUV39H2	HDAC10	108	42	1075	1063	1	1	795	688
SUV39H2	PRMT7	899	762	54	67	767	598	0	0
SUV39H2	JMJD1C	1314	962	2510	1608	1756	768	1469	1445
SUV39H2	TET1	249	277	551	519	263	317	488	574
SUV39H2	BAP1	1247	699	611	446	614	1190	1144	418
SUV39H2	KDM5A	988	1530	658	591	887	596	436	233
SUV39H2	SIRT1	197	1826	1963	6593	293	259	3207	2585
SUV39H2	KDM5B	455	1381	144	343	495	344	30	57
SUV39H2	KDM5D	1229	2524	968	608	1807	3040	967	950
SUV39H2	MSK1	691	1001	1038	1853	1200	790	332	493
SUV39H2	KDM5C	2595	1255	1177	895	2173	1701	137	118
SUV39H2	USP36	1213	1148	653	313	1018	805	223	139
SUV39H2	KDM3A	623	585	1661	1007	167	714	542	376
SUV39H2	SMYD4	966	445	1801	988	483	198	2158	1306
SUV39H2	KDM1B	102	190	1637	1514	51	24	753	834
SUV39H2	GTF3C4	914	691	649	676	1754	1658	357	257
SUV39H2	USP16	1011	811	672	238	771	645	778	323
SUV39H2	MYSM1	371	546	3002	3346	212	158	5384	6810
SUV39H2	TET2	1149	561	1929	2831	1106	873	2087	4914
SUV39H2	KDM3B	1482	771	550	1144	1205	414	1111	647
SUV39H2	TET3	1442	1888	2164	2847	1364	903	1658	1813
SUV39H2	DNMT1	340	1099	87	146	259	49	58	115
SETD9	RNF40	551	618	361	1337	162	77	246	844
SETD9	RNF20	1092	1902	266	350	2213	2763	126	180
SETD9	RBX1	1860	2677	1361	937	2076	3266	1092	377
SETD9	BMI1	545	747	117	181	311	210	140	81
SETD9	RING1	569	249	598	452	412	107	100	1308
SETD9	UBR5	826	822	218	234	508	648	35	17
SETD9	RNF2	217	330	158	372	222	228	119	76
SETD9	UHRF1	1372	1951	635	328	1039	708	132	58
SETD9	HSF1	755	468	3457	1483	157	124	1279	1303
SETD9	UBR2	825	2034	2647	2491	1960	1440	4383	3951
SETD9	MCM3AP	1668	1550	181	251	1910	1641	71	122
SETD9	RNF8	335	73	1349	630	21	24	445	257
SETD9	UBE2D2	1300	571	761	754	184	243	1078	739
SETD9	UBE2D3	1359	1346	1402	1671	960	787	422	296
SETD9	UBE2U	1301	1163	670	555	348	145	55	62
SETD9	UBE2B	1088	1677	1303	1162	252	307	589	572
SETD9	UBE2N	954	718	1303	1066	423	206	575	1187
SETD9	UBE2A	831	832	3249	2227	867	657	2331	1646
SETD9	KMT5A	209	79	1832	2883	46	77	1952	1609
SETD9	NAA50	2189	1529	482	185	4189	3973	157	114
SETD9	PRDM5	319	155	2035	1328	65	58	4382	2350
SETD9	PRDM10	723	315	659	616	543	205	420	278
SETD9	DTX3L	989	1217	1652	1293	2180	1616	2293	2146
SETD9	PRDM9	574	722	2818	1890	849	560	3532	2189
SETD9	RNF168	1596	611	4515	2411	1146	880	4810	3583
SETD9	PRDM13	366	618	56	164	77	10	28	30
SETD9	UBE2E1	1461	382	2743	2365	632	282	3178	7787
SETD9	PRDM7	3671	1971	546	936	3861	2305	378	805
SETD9	MECOM	887	921	2245	1850	486	235	1839	2530
SETD9	PRDM8	685	859	422	640	1304	1289	225	403
SETD9	PRDM2	516	766	1475	1283	184	331	780	440
SETD9	NCOA3	1498	1167	1949	1840	903	775	1116	1955
SETD9	KMT2D	957	1672	1636	1963	1741	1920	953	1390
SETD9	EZH2	0	9	628	610	0	0	371	447
SETD9	KMT2C	1985	2419	2522	2262	1109	1715	1986	1487
SETD9	PRDM11	1765	1291	3147	2607	1170	1479	4229	5815
SETD9	PRDM4	1193	681	1899	1413	313	290	317	616
SETD9	KMT2A	160	136	2332	1589	78	71	1573	1164
SETD9	PRDM6	1120	1001	2413	2231	2467	1033	1032	1172
SETD9	KMT2B	3216	1750	1311	1148	6312	3180	1144	1037
SETD9	KMT2E	1226	1192	231	44	254	379	51	11
SETD9	RYBP	759	3243	119	2571	735	459	200	76
SETD9	PRDM14	1395	1416	1657	985	442	263	956	652
SETD9	SETD1A	162	226	2144	1986	11	80	1323	1581
SETD9	GTF3C1	2894	1862	1455	1698	1726	716	1024	1105
SETD9	EZH1	2481	1736	454	464	1251	1021	140	71
SETD9	NAA40	1361	1317	911	949	1173	1070	729	1246
SETD9	ATF2	1123	495	268	971	506	453	121	279
SETD9	SETD1B	2043	2695	2219	2380	2058	2093	5788	8252
SETD9	NAA60	1471	491	1510	387	1053	387	1687	347
SETD9	SETD5	4810	2245	334	497	12348	6143	63	129
SETD9	TRIM37	916	1230	1080	965	785	813	913	776
SETD9	PRDM1	643	1095	1097	1550	329	297	1741	2613
SETD9	PRDM12	323	547	211	329	292	754	71	26
SETD9	PRDM16	6028	1837	1331	725	9743	4448	861	557
SETD9	EYA2	1054	1274	1550	778	1380	2178	338	486
SETD9	KMT5C	3871	3130	1799	1167	5649	3147	935	1436
SETD9	ASH1L	814	787	801	1045	383	373	1109	451
SETD9	NSD3	259	859	645	511	230	199	620	449
SETD9	NSD1	1064	1716	376	428	219	239	1	24
SETD9	KAT6B	327	271	2670	2612	17	26	596	1388
SETD9	NSD2	2241	1802	3137	2558	3021	1957	5201	2853
SETD9	SMYD1	1755	2854	1956	1332	2143	3464	1666	962
SETD9	EHMT1	259	250	1369	1408	28	56	134	236
SETD9	EHMT2	226	356	1672	1162	1	13	1316	1541
SETD9	JAK2-JH1	20	81	237	1153	0	0	57	130
SETD9	CDK1	1142	1219	760	311	1762	1271	977	1149
SETD9	SETD2	2619	2207	3624	3479	4957	5344	3465	2945
SETD9	CDK2	1095	536	281	367	1097	645	113	190
SETD9	SUV39H2	2925	1287	416	399	2765	1204	547	733
SETD9	SETD9	481	519	2565	3082	532	201	1220	2697
SETD9	PRDM15	1568	1109	942	700	991	1028	333	179
SETD9	DNMT3B	1257	2515	1142	1253	1894	1393	958	310
SETD9	KAT6A	1737	1065	792	701	3631	3625	773	1303
SETD9	DNMT3A	502	527	760	1161	324	347	342	652
SETD9	PPP6C	813	816	2111	1159	474	305	2241	1881
SETD9	PPP4C	3305	2622	2130	1209	6341	5109	2009	1730
SETD9	PPP2CA	826	779	3619	1542	418	560	2663	1353
SETD9	AURKC	516	279	1720	1818	12	32	1159	888
SETD9	PPP2CB	865	816	214	590	447	743	319	77
SETD9	SETMAR	5055	1703	4210	1994	6225	3588	5277	7874
SETD9	SETD6	1368	1250	1838	1019	1461	1094	974	638
SETD9	SETD4	1672	1254	2496	2650	931	1127	2266	4479
SETD9	PRKAA2	941	687	393	395	2967	943	289	152
SETD9	PRKAA1	638	551	121	63	355	213	0	0
SETD9	SETD7	576	264	203	538	32	61	62	124
SETD9	JMJD7	532	530	206	168	420	340	333	84
SETD9	KAT14	2247	1220	935	810	5080	7212	399	263
SETD9	PPP1CC	1805	585	1521	294	377	410	775	349
SETD9	SETD3	1193	729	1425	1376	1406	1552	1242	1146
SETD9	PPP1CB	1499	1037	283	454	540	259	100	95
SETD9	HASPIN	1703	1236	1803	2528	2287	1200	720	1252
SETD9	PPP1CA	487	500	369	308	346	240	88	67
SETD9	SUV39H1	1848	1951	984	792	3984	2921	732	517
SETD9	JAK2-JH2	1778	1322	632	456	3328	2307	681	493
SETD9	KAT8	1938	2396	2363	947	4664	2871	1936	1658
SETD9	PRMT8	2448	1951	135	74	1465	1432	12	22
SETD9	EYA1	2328	1597	1240	1969	1575	852	1471	2585
SETD9	EYA3	374	93	1988	2002	56	53	1405	1081
SETD9	NCOA1	1623	1481	861	1001	2027	1179	873	1898
SETD9	HUWE1	1068	901	577	786	606	966	319	237
SETD9	KDM4E	3687	1515	4310	2661	4048	2023	4112	3773
SETD9	PKN1	311	343	2281	911	36	18	2894	2640
SETD9	AURKB	550	203	703	535	47	11	236	152
SETD9	BAZ1B	1122	1345	1221	1531	513	341	834	1237
SETD9	HDAC11	1951	1342	3169	3230	2733	1107	1838	4379
SETD9	GTF3C2	1201	1065	2401	2182	570	810	1290	2082
SETD9	SIRT6	635	989	790	1512	613	372	918	971
SETD9	KDM4D	1702	1197	1054	594	1271	1102	976	451
SETD9	KDM4A	2212	1540	1307	1280	1747	1439	428	347
SETD9	KDM4B	750	573	319	307	267	143	279	185
SETD9	KDM4C	948	1416	3554	2884	464	324	1546	1693
SETD9	PHF8	1437	1853	1638	1629	1749	3043	939	1480
SETD9	PRMT1	1296	2566	2666	2156	3768	3513	2383	2333
SETD9	PHF2	1542	698	1727	815	683	820	2435	1167
SETD9	PRKCB	991	392	255	168	819	252	49	79
SETD9	PRKCA	706	1592	4838	3298	872	792	3246	7225
SETD9	PRMT6	83	146	679	579	116	139	257	295
SETD9	HDAC8	1174	1126	972	814	1418	1385	1978	780
SETD9	KMT5B	646	531	390	571	356	141	166	190
SETD9	RAG1	744	324	930	576	1246	128	898	533
SETD9	SIRT2	3255	2399	1202	630	2049	1499	196	105
SETD9	CREBBP	514	726	1449	1072	183	382	1450	2374
SETD9	SMYD2	466	763	311	187	156	217	40	38
SETD9	PPM1D	4039	1802	689	905	3625	2718	143	145
SETD9	VRK1	1111	3097	184	334	1646	2116	30	0
SETD9	SIRT7	4793	3421	1537	1915	3564	4347	980	1179
SETD9	DMD	822	356	543	561	177	232	378	501
SETD9	DCAF1	5437	2998	2485	1703	6837	4517	3189	1702
SETD9	JMJD6	2371	2116	3545	3602	1836	1863	4009	2913
SETD9	AURKA	768	913	599	1897	10	7	150	345
SETD9	HDAC9	1349	672	3074	2672	1012	380	2175	969
SETD9	TDG	762	1424	382	856	388	208	1367	787
SETD9	KAT7	2128	1785	319	392	476	790	392	196
SETD9	BRCA2	3345	1752	1619	961	4839	2549	2109	1021
SETD9	KDM8	1874	1417	2861	2816	2500	758	4519	2242
SETD9	SMYD5	1577	1643	385	285	485	353	10	0
SETD9	SMYD3	1088	959	3945	3420	748	794	3709	8560
SETD9	HDAC3	963	535	2262	1566	392	303	1697	1376
SETD9	DOT1L	972	1186	2274	1856	1348	504	3321	2880
SETD9	PRMT2	2377	1818	907	1073	2020	1486	307	721
SETD9	HDAC6-2	1274	9533	791	9697	9134	2994	1479	3087
SETD9	KDM7A	494	336	2484	3812	109	65	1439	2893
SETD9	KDM6B	930	820	1040	1547	248	252	249	820
SETD9	HDAC4	557	2183	716	2840	1893	485	1186	812
SETD9	HDAC6-1	492	405	1236	897	109	160	1221	908
SETD9	TAF1	2206	1924	3918	1620	2513	1505	1078	660
SETD9	TAF1L	699	629	921	903	447	679	412	176
SETD9	KDM6A	1726	984	2373	2131	8080	6207	2024	2396
SETD9	RIOX2	538	776	1699	1580	184	263	1196	1933
SETD9	SETDB2	2629	1579	414	2896	1328	1115	668	1325
SETD9	CHEK1	1072	583	265	601	921	765	490	870
SETD9	KAT2A	2555	1422	783	1167	4553	3028	584	358
SETD9	HDAC5	748	2673	543	1573	749	1064	164	374
SETD9	EP300	2667	515	3102	2296	765	624	1582	2500
SETD9	KAT2B	222	319	772	420	334	432	384	333
SETD9	HDAC1	143	287	203	348	39	14	37	52
SETD9	HDAC2	921	525	860	825	305	213	167	197
SETD9	HDAC7	636	1938	1025	1143	338	187	530	596
SETD9	KAT5	773	105	2255	369	110	66	3484	1480
SETD9	KDM2A	1164	591	472	172	55	37	69	33
SETD9	USP3	996	1307	697	785	809	983	236	189
SETD9	USP22	3115	2050	1264	775	2695	2293	638	655
SETD9	UTY	553	241	962	1349	494	180	1082	2601
SETD9	CDY1	1994	2454	852	1616	3918	4372	993	938
SETD9	CDY2	3317	4198	406	751	8736	8190	156	98
SETD9	DNMT3A-3L	523	1230	109	1114	1888	1310	153	191
SETD9	USP21	172	269	56	76	10	28	0	0
SETD9	KDM2B	525	1086	785	1388	613	603	527	435
SETD9	SETDB1	3294	2121	989	1016	5681	2751	1551	1409
SETD9	CLOCK	307	287	1110	737	72	72	1165	873
SETD9	CARM1	1951	1246	1637	3295	4647	3002	3616	5311
SETD9	HR	1550	1593	394	221	1287	2017	84	6
SETD9	PRMT5	1448	1383	2509	1489	1075	1786	1546	2037
SETD9	RIOX1	2690	1473	864	1338	2575	1543	1010	629
SETD9	KDM1A	1414	1142	1066	1262	2998	1475	696	1315
SETD9	HDAC10	1352	962	841	998	801	492	612	824
SETD9	PRMT7	2088	1844	2097	1475	4682	2854	1261	1175
SETD9	JMJD1C	2337	2490	1143	1014	5305	3945	836	621
SETD9	TET1	1669	1592	4580	2825	1456	1866	4406	4817
SETD9	BAP1	1051	363	765	913	1033	1249	412	514
SETD9	KDM5A	1804	1290	1193	1632	399	442	1420	1709
SETD9	SIRT1	181	235	1344	2309	100	20	2229	2689
SETD9	KDM5B	1574	1458	4020	3322	1224	2383	4975	5221
SETD9	KDM5D	3662	2284	392	1096	5070	4978	390	413
SETD9	MSK1	1502	935	2168	1532	1100	913	1171	1518
SETD9	KDM5C	784	914	873	974	180	314	283	444
SETD9	USP36	104	80	1549	614	0	1	772	528
SETD9	KDM3A	860	1312	1295	1618	490	477	900	1134
SETD9	SMYD4	1433	1213	331	523	525	591	68	27
SETD9	KDM1B	1548	1521	971	717	805	691	600	330
SETD9	GTF3C4	510	1101	665	1519	348	727	280	1646
SETD9	USP16	336	175	238	385	281	47	255	218
SETD9	MYSM1	427	439	1330	1155	193	144	1343	738
SETD9	TET2	4679	2871	2542	2488	6090	3430	1358	1105
SETD9	KDM3B	2962	1788	867	1184	4076	1886	1001	1765
SETD9	TET3	9598	4181	3810	5207	22629	9157	3588	4242
SETD9	DNMT1	123	263	194	1020	0	23	21	210
PRDM15	RNF40	3026	2324	5112	4429	2197	1807	4627	5717
PRDM15	RNF20	1922	2325	2370	1676	771	761	3957	2161
PRDM15	RBX1	2885	1240	3159	2700	2145	972	933	1382
PRDM15	BMI1	1027	1071	1184	1646	2607	1905	700	1077
PRDM15	RING1	769	1142	1086	1617	1178	903	526	861
PRDM15	UBR5	2028	1667	4409	3809	1232	936	3191	3748
PRDM15	RNF2	2340	3681	4312	8120	2591	4158	8408	18220
PRDM15	UHRF1	3649	2480	6128	6344	3232	3238	10425	7972
PRDM15	HSF1	7422	1403	3254	871	5550	4243	2105	1619
PRDM15	UBR2	1925	1493	2294	2364	687	1268	720	864
PRDM15	MCM3AP	4078	3860	2793	1904	9993	21811	1343	1144
PRDM15	RNF8	2724	2619	1846	2163	2706	3573	1221	1383
PRDM15	UBE2D2	2497	3188	1119	1024	1350	1115	1317	936
PRDM15	UBE2D3	4772	3070	1254	2031	6263	4193	795	1522
PRDM15	UBE2U	2063	1354	1162	559	1234	683	921	555
PRDM15	UBE2B	2618	4800	4128	3979	5164	5119	4658	3481
PRDM15	UBE2N	967	740	6058	3013	2565	2906	4822	6721
PRDM15	UBE2A	300	145	1381	1674	72	48	1067	683
PRDM15	KMT5A	3574	2431	1487	1515	4544	1813	1470	1987
PRDM15	NAA50	1942	1338	5787	3065	1312	1239	5351	9441
PRDM15	PRDM5	4348	2935	422	455	5545	4068	191	68
PRDM15	PRDM10	1034	1391	4215	1406	512	527	2414	1067
PRDM15	DTX3L	7651	3498	1628	2225	6710	5215	4135	4850
PRDM15	PRDM9	2318	1497	3994	2061	1821	1795	1840	1599
PRDM15	RNF168	1752	3054	1113	1199	2528	2870	700	644
PRDM15	PRDM13	735	358	2354	1943	88	77	2300	2301
PRDM15	UBE2E1	1131	2678	2543	2329	2288	1438	4629	2502
PRDM15	PRDM7	4293	4692	2351	2046	2669	2030	932	948
PRDM15	MECOM	883	682	3511	2043	804	1232	3150	2529
PRDM15	PRDM8	3289	4615	3388	2592	2514	3909	1626	1343
PRDM15	PRDM2	1828	1063	4763	2610	2732	669	3389	2603
PRDM15	NCOA3	1563	1111	3518	3094	3444	2952	1946	4417
PRDM15	KMT2D	2845	2713	2737	3215	2358	2690	1323	1422
PRDM15	EZH2	942	719	2487	1634	1014	921	2416	2813
PRDM15	KMT2C	1079	523	3971	3376	115	171	4758	3340
PRDM15	PRDM11	3062	2579	637	751	3805	2351	270	203
PRDM15	PRDM4	1734	1716	1190	994	1202	1039	782	874
PRDM15	KMT2A	748	750	3575	2415	521	344	2740	2293
PRDM15	PRDM6	2246	1405	2474	2483	1342	1055	1937	3067
PRDM15	KMT2B	3189	2032	3265	2116	1929	1600	766	607
PRDM15	KMT2E	1425	1021	5517	6235	328	260	5777	6482
PRDM15	RYBP	457	8233	178	9696	1045	817	989	647
PRDM15	PRDM14	467	691	1348	1353	328	1069	791	393
PRDM15	SETD1A	1557	1078	3650	3645	1351	1157	5284	4884
PRDM15	GTF3C1	1486	824	1669	3240	576	177	2053	2958
PRDM15	EZH1	2487	1602	2589	2963	921	1334	1390	1577
PRDM15	NAA40	3510	2576	4076	2843	2940	4006	3995	2237
PRDM15	ATF2	5537	2300	4129	2458	12730	5159	2532	1418
PRDM15	SETD1B	1711	1665	1081	1050	768	388	608	524
PRDM15	NAA60	1408	955	2055	2166	707	873	2440	3063
PRDM15	SETD5	2723	2978	3897	3214	2440	2870	6606	4907
PRDM15	TRIM37	1228	1615	1528	1204	590	994	475	481
PRDM15	PRDM1	1552	1397	858	1131	1298	739	149	256
PRDM15	PRDM12	364	644	470	826	120	346	208	367
PRDM15	PRDM16	2534	1307	4902	2820	1433	1420	5695	4519
PRDM15	EYA2	1001	1009	314	293	580	318	278	140
PRDM15	KMT5C	1099	955	1443	832	342	971	1164	754
PRDM15	ASH1L	1301	990	1962	1956	1579	1070	751	896
PRDM15	NSD3	1880	1729	1506	1147	1691	1059	587	526
PRDM15	NSD1	2682	1438	2887	3305	2171	1451	3076	4083
PRDM15	KAT6B	3053	1599	1548	944	3085	2210	697	517
PRDM15	NSD2	3909	2240	9545	6248	1970	1659	10686	30894
PRDM15	SMYD1	1771	1646	4761	3053	3743	1967	5142	2131
PRDM15	EHMT1	781	910	461	517	222	236	94	191
PRDM15	EHMT2	1536	1442	4814	5221	2619	1649	7167	8948
PRDM15	JAK2-JH1	216	1067	159	524	71	0	20	69
PRDM15	CDK1	8088	5079	3137	3546	5682	4234	2515	2326
PRDM15	SETD2	1112	1532	3324	3297	1573	2440	2689	2276
PRDM15	CDK2	2031	2544	3611	2322	772	1446	1905	1929
PRDM15	SUV39H2	2357	3258	2690	2793	5351	6002	1585	2694
PRDM15	SETD9	1667	1456	1080	946	858	478	304	428
PRDM15	PRDM15	4595	2844	970	1376	6904	3659	1462	1379
PRDM15	DNMT3B	1938	1262	878	1024	4410	1020	708	1673
PRDM15	KAT6A	1631	2807	3485	3688	4379	2845	5382	5002
PRDM15	DNMT3A	2481	3380	2171	5435	1579	1505	1939	3583
PRDM15	PPP6C	221	77	844	557	128	64	276	88
PRDM15	PPP4C	1403	1643	1798	1205	964	832	507	613
PRDM15	PPP2CA	428	571	1244	1111	650	459	572	719
PRDM15	AURKC	1442	1469	2771	2356	825	1211	2485	1584
PRDM15	PPP2CB	188	205	248	251	105	11	45	72
PRDM15	SETMAR	2234	1273	1397	1025	541	677	828	534
PRDM15	SETD6	1192	1286	980	652	1798	2270	1233	462
PRDM15	SETD4	2846	3148	1205	1837	2840	2617	717	925
PRDM15	PRKAA2	828	885	6796	2394	378	302	6266	7956
PRDM15	PRKAA1	1651	1219	1703	1478	1336	1121	1395	3087
PRDM15	SETD7	2248	1170	2146	1577	753	605	678	606
PRDM15	JMJD7	802	731	3462	2290	1023	624	6514	6115
PRDM15	KAT14	5401	1961	1473	2850	4979	5481	3076	2220
PRDM15	PPP1CC	169	126	390	356	72	44	117	157
PRDM15	SETD3	5070	1603	5108	2725	5682	2068	9048	2638
PRDM15	PPP1CB	466	923	167	136	360	343	170	127
PRDM15	HASPIN	1288	828	1532	1976	1310	1329	273	551
PRDM15	PPP1CA	259	166	595	591	163	55	258	319
PRDM15	SUV39H1	151	39	2079	2362	4	23	1381	1329
PRDM15	JAK2-JH2	1949	1239	4775	3347	1259	1203	3864	1516
PRDM15	KAT8	2036	1645	1255	1200	450	325	27	140
PRDM15	PRMT8	1885	1206	969	1201	807	847	473	563
PRDM15	EYA1	2546	1976	3368	2362	1274	1056	3768	2491
PRDM15	EYA3	2999	3824	1684	1316	4733	4972	644	593
PRDM15	NCOA1	1082	923	952	885	292	221	199	365
PRDM15	HUWE1	1596	684	3154	3879	1130	376	2894	2516
PRDM15	KDM4E	656	1944	2017	1904	763	1348	1994	1853
PRDM15	PKN1	742	593	268	272	1031	437	146	106
PRDM15	AURKB	579	526	888	614	127	123	27	63
PRDM15	BAZ1B	1129	930	669	517	1577	535	97	45
PRDM15	HDAC11	1254	1012	990	1253	2032	1068	198	197
PRDM15	GTF3C2	2484	948	1049	943	2084	921	250	389
PRDM15	SIRT6	2392	2977	1253	2560	2071	1479	714	610
PRDM15	KDM4D	1172	1295	2902	1903	1173	811	1839	1146
PRDM15	KDM4A	6228	4493	4687	4488	4823	4904	3097	2127
PRDM15	KDM4B	339	861	1154	1412	158	182	1905	1470
PRDM15	KDM4C	3617	3432	3204	1992	3226	2724	2017	2007
PRDM15	PHF8	2476	2329	2957	1916	3258	1737	2361	1041
PRDM15	PRMT1	4383	1692	4730	2680	6900	4525	7844	4750
PRDM15	PHF2	5746	4663	6324	5525	6964	6408	4198	5257
PRDM15	PRKCB	6656	4329	1496	1638	7349	7522	443	555
PRDM15	PRKCA	539	551	981	712	66	160	1325	1209
PRDM15	PRMT6	3100	1789	4682	3184	2228	2830	5686	4040
PRDM15	HDAC8	3011	1161	2126	2477	4874	1549	1186	2230
PRDM15	KMT5B	645	607	2699	1866	299	53	1849	1105
PRDM15	RAG1	1565	2991	1976	5488	3416	3199	2324	2634
PRDM15	SIRT2	472	796	1755	2293	1018	2133	2465	2281
PRDM15	CREBBP	2088	1154	2166	1025	735	622	1416	689
PRDM15	SMYD2	2948	1886	3424	4082	4000	3052	4274	5011
PRDM15	PPM1D	2562	1738	1470	1161	1937	1050	694	643
PRDM15	VRK1	1426	3424	3989	3738	2311	1872	10902	3361
PRDM15	SIRT7	1323	1811	4933	2512	1539	1355	5691	2958
PRDM15	DMD	452	441	682	448	62	129	618	247
PRDM15	DCAF1	2367	1841	2884	2855	1369	1213	1546	1318
PRDM15	JMJD6	1394	1179	3013	2249	744	603	3585	3807
PRDM15	AURKA	1293	1110	2070	1319	856	729	1269	2161
PRDM15	HDAC9	2052	1017	5726	2858	1400	955	9013	3861
PRDM15	TDG	2396	2899	827	1493	5242	2609	558	209
PRDM15	KAT7	1503	1420	1845	1526	1978	2456	820	942
PRDM15	BRCA2	2378	1183	3182	1908	2187	1370	2309	1440
PRDM15	KDM8	5409	2024	1815	1854	4758	2178	993	653
PRDM15	SMYD5	2055	2203	3632	3260	1600	1393	1939	2730
PRDM15	SMYD3	3861	1880	6715	3846	1694	1525	9186	5079
PRDM15	HDAC3	4457	1290	3161	1353	10877	3366	1716	1362
PRDM15	DOT1L	1713	2208	1536	1656	980	789	912	1354
PRDM15	PRMT2	535	868	8104	4146	703	832	7192	2951
PRDM15	HDAC6-2	557	3789	300	2903	1770	6980	112	47
PRDM15	KDM7A	1451	1759	622	944	1753	1109	200	359
PRDM15	KDM6B	1609	1219	5259	7342	1854	1045	7199	8818
PRDM15	HDAC4	494	3996	242	2095	1846	1173	327	304
PRDM15	HDAC6-1	1365	1274	3364	1537	611	453	1767	1130
PRDM15	TAF1	1220	1126	2607	2893	436	863	2664	2594
PRDM15	TAF1L	1799	859	3650	2275	356	292	4107	4799
PRDM15	KDM6A	1703	1654	2142	2061	2470	1194	2064	1481
PRDM15	RIOX2	1331	2399	3337	1768	1580	2889	3357	2065
PRDM15	SETDB2	1315	1343	1867	2695	521	620	2182	3292
PRDM15	CHEK1	1292	635	1773	1352	677	485	3926	6075
PRDM15	KAT2A	2063	954	1013	530	2014	1953	737	639
PRDM15	HDAC5	184	2101	389	2734	487	341	399	427
PRDM15	EP300	465	122	3427	643	1	3	685	942
PRDM15	KAT2B	1069	901	637	317	2757	1826	1433	1036
PRDM15	HDAC1	1265	931	1308	1221	1201	396	1372	1855
PRDM15	HDAC2	1618	1921	648	1184	1087	1688	1158	1129
PRDM15	HDAC7	731	3374	260	961	2591	1272	188	88
PRDM15	KAT5	2442	505	1875	190	1150	885	1293	1036
PRDM15	KDM2A	3789	3155	709	294	4806	2915	255	55
PRDM15	USP3	4624	2339	1584	597	6198	7223	2168	1564
PRDM15	USP22	2000	1474	1374	1096	590	501	1464	1975
PRDM15	UTY	255	276	3506	3047	22	60	2724	7624
PRDM15	CDY1	649	1244	739	2379	258	216	1126	895
PRDM15	CDY2	1770	2384	301	1079	656	980	294	408
PRDM15	DNMT3A-3L	159	3357	622	9157	219	1288	545	8930
PRDM15	USP21	2254	640	1416	825	740	286	428	515
PRDM15	KDM2B	4529	2213	2661	2832	4058	4992	1640	3362
PRDM15	SETDB1	2549	2117	1441	1270	2965	2050	667	668
PRDM15	CLOCK	2141	2051	2299	2455	2014	1643	2379	3913
PRDM15	CARM1	3203	1603	2177	2075	2442	3684	1702	2195
PRDM15	HR	3631	2382	2923	3299	3747	4310	3634	5556
PRDM15	PRMT5	4588	1654	1955	1258	10248	6761	1294	904
PRDM15	RIOX1	2088	2109	2161	2273	3616	5555	4433	6317
PRDM15	KDM1A	1098	1726	2996	5265	996	1029	4195	6579
PRDM15	HDAC10	3872	3920	5685	4835	5877	5244	4051	15192
PRDM15	PRMT7	3612	2589	2175	1032	4986	3621	3686	2121
PRDM15	JMJD1C	3618	2433	1365	1732	5803	5982	942	1395
PRDM15	TET1	2214	2184	2637	3693	2201	691	3614	2638
PRDM15	BAP1	2242	1086	2425	1406	1453	968	1289	1013
PRDM15	KDM5A	1640	2505	1338	666	2714	2513	704	364
PRDM15	SIRT1	762	2652	1190	1915	399	488	699	1384
PRDM15	KDM5B	2073	3168	2363	1781	2627	1974	564	555
PRDM15	KDM5D	3097	1901	3434	2150	2934	2179	1252	1007
PRDM15	MSK1	820	1642	772	829	415	236	207	144
PRDM15	KDM5C	1445	1078	1455	1762	885	262	798	1524
PRDM15	USP36	979	832	2423	1389	586	547	455	678
PRDM15	KDM3A	2962	3167	643	799	4211	5023	943	467
PRDM15	SMYD4	721	908	1918	1802	509	977	1156	966
PRDM15	KDM1B	3099	2765	2618	3547	12562	5913	3846	6786
PRDM15	GTF3C4	629	585	2076	1754	581	136	1695	1360
PRDM15	USP16	1191	814	1608	794	358	273	743	947
PRDM15	MYSM1	1473	1323	3096	2320	480	526	4019	3406
PRDM15	TET2	2478	1470	5415	3577	1694	1004	3926	2777
PRDM15	KDM3B	4089	6545	3189	3433	11894	8649	2559	1678
PRDM15	TET3	3773	4473	2715	2249	2141	3768	2138	1318
PRDM15	DNMT1	345	819	1483	1639	483	106	848	788
DNMT3B	RNF40	1470	3452	1402	864	8324	4450	2523	1130
DNMT3B	RNF20	779	912	436	1451	513	269	454	967
DNMT3B	RBX1	355	504	1444	1523	122	129	335	459
DNMT3B	BMI1	135	116	330	496	0	11	286	454
DNMT3B	RING1	626	705	1666	1485	874	769	2645	1106
DNMT3B	UBR5	2200	2128	1150	1518	2291	1983	626	620
DNMT3B	RNF2	283	435	141	239	158	282	159	124
DNMT3B	UHRF1	1188	916	2080	2818	343	242	1299	2524
DNMT3B	HSF1	3781	2868	4379	2086	3598	2999	4752	2138
DNMT3B	UBR2	2361	1987	4126	4508	1108	1336	5436	5574
DNMT3B	MCM3AP	1639	1120	162	117	1363	811	32	64
DNMT3B	RNF8	1178	1828	630	492	499	1105	137	199
DNMT3B	UBE2D2	906	1121	1174	1113	390	298	938	1015
DNMT3B	UBE2D3	2299	1311	583	1189	3226	1646	537	664
DNMT3B	UBE2U	2784	1744	383	278	3307	3481	183	72
DNMT3B	UBE2B	1437	1226	1197	1105	1831	2194	2190	2441
DNMT3B	UBE2N	311	315	962	825	322	349	1382	1651
DNMT3B	UBE2A	4457	1380	1089	915	3053	3096	680	459
DNMT3B	KMT5A	647	1149	4120	2715	812	3056	2620	2497
DNMT3B	NAA50	119	121	3685	1745	3	79	2882	1222
DNMT3B	PRDM5	859	813	398	472	612	1079	191	208
DNMT3B	PRDM10	510	848	1124	1354	2370	1002	665	465
DNMT3B	DTX3L	549	1191	779	509	84	202	298	208
DNMT3B	PRDM9	349	559	305	886	141	197	53	328
DNMT3B	RNF168	792	744	1653	2383	127	189	2899	2228
DNMT3B	PRDM13	646	901	340	380	197	253	54	71
DNMT3B	UBE2E1	668	3413	241	2696	2188	4103	585	2930
DNMT3B	PRDM7	2077	2591	3809	1977	4061	5250	4688	2403
DNMT3B	MECOM	1533	1987	881	796	1511	2875	1493	866
DNMT3B	PRDM8	333	313	1249	570	78	21	507	664
DNMT3B	PRDM2	402	605	112	203	124	49	0	13
DNMT3B	NCOA3	1673	1224	2295	5967	4535	1179	7598	7000
DNMT3B	KMT2D	564	523	2170	2281	782	1011	1456	1320
DNMT3B	EZH2	811	454	1729	1023	243	190	712	396
DNMT3B	KMT2C	1320	1931	1827	1053	1821	2247	1536	718
DNMT3B	PRDM11	803	1373	1689	2081	1537	2836	1081	1029
DNMT3B	PRDM4	1792	1219	652	879	1697	1022	153	381
DNMT3B	KMT2A	3308	3519	2249	2605	5943	6041	1774	2511
DNMT3B	PRDM6	1602	689	3040	2511	832	552	1648	1922
DNMT3B	KMT2B	722	645	327	233	261	222	117	141
DNMT3B	KMT2E	381	700	501	384	467	268	545	293
DNMT3B	RYBP	640	7840	104	4266	291	1146	124	164
DNMT3B	PRDM14	2539	1075	2691	4273	2530	2982	979	6941
DNMT3B	SETD1A	627	545	2788	1524	239	303	3666	2130
DNMT3B	GTF3C1	461	717	3301	2827	215	300	3161	5749
DNMT3B	EZH1	1891	790	1667	1431	3090	4826	1122	751
DNMT3B	NAA40	490	388	1366	1275	554	399	1201	1131
DNMT3B	ATF2	1052	1168	1528	875	675	709	1648	891
DNMT3B	SETD1B	602	539	1498	1094	587	526	3162	2436
DNMT3B	NAA60	572	420	203	90	502	813	2	0
DNMT3B	SETD5	614	866	1526	720	474	768	2020	1457
DNMT3B	TRIM37	1523	1825	677	702	1574	784	147	293
DNMT3B	PRDM1	648	923	366	678	284	307	93	100
DNMT3B	PRDM12	1007	1217	914	647	4325	2510	1173	1439
DNMT3B	PRDM16	661	593	1654	1178	508	410	1107	1092
DNMT3B	EYA2	1186	785	1213	835	986	543	525	650
DNMT3B	KMT5C	3101	2043	965	895	1956	1757	2561	1438
DNMT3B	ASH1L	625	881	348	576	331	668	117	166
DNMT3B	NSD3	1917	2217	907	1815	871	693	1069	682
DNMT3B	NSD1	77	97	209	555	0	18	77	48
DNMT3B	KAT6B	614	345	2050	1244	222	195	1700	2060
DNMT3B	NSD2	420	459	110	325	57	121	59	35
DNMT3B	SMYD1	1985	1690	284	370	2728	2353	45	53
DNMT3B	EHMT1	642	1991	120	142	1280	2054	0	0
DNMT3B	EHMT2	661	1093	3470	3083	456	556	5685	3078
DNMT3B	JAK2-JH1	217	2623	46	328	1	19	2	1
DNMT3B	CDK1	3054	2264	2286	2004	3931	2024	976	654
DNMT3B	SETD2	1174	2107	1625	2984	1201	504	358	322
DNMT3B	CDK2	568	358	856	370	572	676	349	102
DNMT3B	SUV39H2	1752	2632	1282	682	3680	7161	987	537
DNMT3B	SETD9	841	802	1371	1201	1091	469	1397	1166
DNMT3B	PRDM15	775	706	390	289	175	335	87	79
DNMT3B	DNMT3B	2808	2511	484	1532	8393	4634	689	1759
DNMT3B	KAT6A	838	910	974	720	1780	2742	512	633
DNMT3B	DNMT3A	396	896	614	882	375	509	132	100
DNMT3B	PPP6C	1604	1335	722	559	5250	4214	1484	1729
DNMT3B	PPP4C	536	536	936	960	811	1395	279	233
DNMT3B	PPP2CA	1683	869	740	196	2690	1258	158	35
DNMT3B	AURKC	2165	804	148	192	1437	952	19	2
DNMT3B	PPP2CB	718	475	604	398	530	393	227	134
DNMT3B	SETMAR	896	1062	913	981	553	435	283	206
DNMT3B	SETD6	1202	1284	2593	1076	1071	831	2440	1394
DNMT3B	SETD4	670	900	1287	1127	552	796	417	109
DNMT3B	PRKAA2	243	624	1704	1229	116	447	357	709
DNMT3B	PRKAA1	2946	1553	2040	945	5412	4920	1145	561
DNMT3B	SETD7	48	127	3261	2030	8	18	1237	2157
DNMT3B	JMJD7	2352	1791	1639	649	2116	1907	676	448
DNMT3B	KAT14	472	513	3208	2024	596	188	5886	2890
DNMT3B	PPP1CC	52	31	73	1304	95	40	65	474
DNMT3B	SETD3	1254	1355	847	844	252	731	410	387
DNMT3B	PPP1CB	173	128	369	165	96	82	247	106
DNMT3B	HASPIN	2447	1060	2454	879	3672	2145	1843	994
DNMT3B	PPP1CA	51	23	178	231	1	1	38	31
DNMT3B	SUV39H1	1580	1531	2692	3035	980	1605	3099	1883
DNMT3B	JAK2-JH2	675	732	1051	1261	363	446	646	972
DNMT3B	KAT8	460	374	392	1050	197	132	14	0
DNMT3B	PRMT8	161	192	1724	870	76	59	2672	1581
DNMT3B	EYA1	2513	2081	8147	8508	2771	2478	9918	8010
DNMT3B	EYA3	988	1485	2333	3137	912	689	3427	2964
DNMT3B	NCOA1	357	406	227	526	99	232	1	21
DNMT3B	HUWE1	796	658	266	238	524	294	261	239
DNMT3B	KDM4E	1847	2218	1361	3198	1588	1979	1906	2213
DNMT3B	PKN1	572	524	975	960	197	139	461	822
DNMT3B	AURKB	1606	2031	1396	1146	1221	2002	230	359
DNMT3B	BAZ1B	135	933	1052	1884	72	240	993	527
DNMT3B	HDAC11	824	726	416	471	793	658	448	482
DNMT3B	GTF3C2	681	815	2130	2591	239	323	620	2343
DNMT3B	SIRT6	34	1698	359	616	9	59	16	0
DNMT3B	KDM4D	534	708	1215	1624	175	164	1043	882
DNMT3B	KDM4A	4523	2070	2931	2535	3764	4664	1402	1255
DNMT3B	KDM4B	1220	1243	2021	636	2593	1418	3546	1075
DNMT3B	KDM4C	557	751	1267	1044	98	83	627	387
DNMT3B	PHF8	3178	2902	2071	1423	2377	2478	2203	2067
DNMT3B	PRMT1	2678	1745	1577	1205	4082	6860	2507	1038
DNMT3B	PHF2	493	1066	2100	2022	1357	712	1755	1712
DNMT3B	PRKCB	1763	1580	811	811	3050	4515	113	120
DNMT3B	PRKCA	1218	1242	555	661	273	214	94	101
DNMT3B	PRMT6	1215	824	1307	499	736	575	248	186
DNMT3B	HDAC8	1975	1275	1193	823	8792	3600	1755	800
DNMT3B	KMT5B	491	1903	665	995	532	285	1248	1679
DNMT3B	RAG1	1250	1611	1655	1814	869	762	1754	2030
DNMT3B	SIRT2	823	1272	1026	1262	505	1069	655	726
DNMT3B	CREBBP	1053	732	915	1191	483	536	1177	960
DNMT3B	SMYD2	4281	2351	3119	1873	9431	4934	4842	4012
DNMT3B	PPM1D	2416	1395	1666	1965	2034	1395	1125	1307
DNMT3B	VRK1	1250	1370	300	1866	3291	1127	352	682
DNMT3B	SIRT7	800	651	190	229	1120	759	247	20
DNMT3B	DMD	1948	1179	568	336	1780	2122	701	247
DNMT3B	DCAF1	3456	3290	2103	2216	5947	7967	1193	1100
DNMT3B	JMJD6	615	491	709	645	887	632	694	619
DNMT3B	AURKA	1749	4520	1588	1918	6674	7178	330	370
DNMT3B	HDAC9	2564	1404	7100	5422	2466	1718	9438	18709
DNMT3B	TDG	604	850	3339	2225	586	382	3402	2652
DNMT3B	KAT7	284	58	4833	2420	473	153	11924	5664
DNMT3B	BRCA2	1637	654	2187	1578	2072	1148	1173	750
DNMT3B	KDM8	5099	3840	2030	2165	6364	3725	1749	2578
DNMT3B	SMYD5	1370	2075	5741	4180	1129	845	5892	9035
DNMT3B	SMYD3	1737	1516	697	783	1155	1478	557	632
DNMT3B	HDAC3	1389	2201	1616	786	3218	2916	1126	722
DNMT3B	DOT1L	250	291	6691	3900	76	40	14054	9108
DNMT3B	PRMT2	582	665	385	197	436	226	189	52
DNMT3B	HDAC6-2	881	913	593	862	702	511	148	121
DNMT3B	KDM7A	34	990	251	2221	0	0	51	84
DNMT3B	KDM6B	3782	2092	2305	3909	1950	1190	3271	3265
DNMT3B	HDAC4	578	1184	275	2630	103	60	87	302
DNMT3B	HDAC6-1	627	1055	726	513	837	756	702	621
DNMT3B	TAF1	1732	1438	1924	1953	1207	1010	783	716
DNMT3B	TAF1L	2192	2060	330	325	2041	1461	20	45
DNMT3B	KDM6A	1067	857	1292	1107	850	572	820	1076
DNMT3B	RIOX2	798	1354	1276	1873	293	359	1514	2110
DNMT3B	SETDB2	1483	1531	1071	1116	1207	1365	2836	1396
DNMT3B	CHEK1	1075	742	499	671	1318	953	100	96
DNMT3B	KAT2A	462	155	470	607	485	285	147	370
DNMT3B	HDAC5	868	4103	833	5984	2145	1245	945	1262
DNMT3B	EP300	2749	695	865	365	828	419	60	76
DNMT3B	KAT2B	385	586	36	55	392	246	0	11
DNMT3B	HDAC1	791	446	856	943	1357	1340	1717	2139
DNMT3B	HDAC2	856	460	1757	1134	1616	674	2211	2830
DNMT3B	HDAC7	392	1620	1793	6673	556	525	2460	4039
DNMT3B	KAT5	1299	233	114	25	405	298	2	1
DNMT3B	KDM2A	1315	994	2930	2214	974	1405	2464	1550
DNMT3B	USP3	3275	2603	1945	1754	2931	3163	2379	1851
DNMT3B	USP22	2750	2453	951	1856	2861	2927	1088	1676
DNMT3B	UTY	1806	936	366	630	1430	2999	77	141
DNMT3B	CDY1	195	1015	2051	1527	987	891	1071	440
DNMT3B	CDY2	1971	3123	1950	2326	965	1288	1469	996
DNMT3B	DNMT3A-3L	5	221	221	1348	2	5	10	154
DNMT3B	USP21	897	626	196	280	207	140	122	97
DNMT3B	KDM2B	1090	1210	133	164	802	732	2	73
DNMT3B	SETDB1	885	720	888	638	3548	1229	123	95
DNMT3B	CLOCK	3448	3946	612	559	4234	6152	368	166
DNMT3B	CARM1	330	471	1221	1652	119	228	1152	1117
DNMT3B	HR	4934	2898	609	1338	8172	5319	281	227
DNMT3B	PRMT5	3446	4312	197	191	3928	4136	26	29
DNMT3B	RIOX1	1785	1596	2078	1824	2351	3736	2738	2522
DNMT3B	KDM1A	531	696	3107	2591	90	155	1963	1867
DNMT3B	HDAC10	495	528	1391	1390	182	71	2196	1751
DNMT3B	PRMT7	2056	946	1132	944	2064	1897	333	408
DNMT3B	JMJD1C	762	542	2566	1759	678	414	1299	1035
DNMT3B	TET1	1245	1849	1018	956	1105	870	580	485
DNMT3B	BAP1	754	454	1133	873	1916	1334	853	409
DNMT3B	KDM5A	2034	1434	491	515	1501	1955	41	174
DNMT3B	SIRT1	432	1236	708	1239	226	244	481	215
DNMT3B	KDM5B	3650	2647	830	996	3124	2675	56	187
DNMT3B	KDM5D	2295	778	1492	1379	1178	509	1183	538
DNMT3B	MSK1	787	1424	2323	2983	759	640	2161	3407
DNMT3B	KDM5C	1463	1369	148	204	1312	1134	18	5
DNMT3B	USP36	3172	1783	1780	1236	5542	4617	1037	1090
DNMT3B	KDM3A	2765	1875	1460	1235	4283	3283	1586	1674
DNMT3B	SMYD4	932	495	2231	2199	939	401	1390	1192
DNMT3B	KDM1B	1428	1329	1824	2109	1553	1270	845	788
DNMT3B	GTF3C4	960	1810	1374	1050	1244	1844	336	502
DNMT3B	USP16	173	1505	1269	887	1199	1352	1021	934
DNMT3B	MYSM1	594	281	1187	1095	472	354	412	565
DNMT3B	TET2	2239	2956	1958	1799	6894	8638	1800	1814
DNMT3B	KDM3B	640	1053	1936	2325	491	404	2226	2605
DNMT3B	TET3	3967	2646	5253	4995	4604	9162	8716	19997
DNMT3B	DNMT1	93	312	1535	1439	0	20	933	737
KAT6A	RNF40	0	28	0	0	0	1	1	0
KAT6A	RNF20	467	1210	3422	988	150	433	7436	7209
KAT6A	RBX1	2102	1983	778	529	424	420	33	37
KAT6A	BMI1	5	9	189	88	10	0	915	454
KAT6A	RING1	2554	1828	657	1124	5755	4139	2647	3038
KAT6A	UBR5	1721	1270	260	218	6059	3974	21	13
KAT6A	RNF2	58	339	577	491	247	224	314	102
KAT6A	UHRF1	1240	934	1145	1419	235	287	888	759
KAT6A	HSF1	1530	618	3574	1085	1519	1042	3672	3507
KAT6A	UBR2	483	410	678	901	142	212	229	218
KAT6A	MCM3AP	471	402	59	104	330	202	14	0
KAT6A	RNF8	507	286	191	361	133	37	136	37
KAT6A	UBE2D2	606	561	2314	1878	615	490	3815	2077
KAT6A	UBE2D3	253	482	4152	2218	2	82	5197	4023
KAT6A	UBE2U	601	196	3956	1776	258	40	5687	2906
KAT6A	UBE2B	2293	1385	5821	3718	1542	681	9460	10677
KAT6A	UBE2N	1002	1130	1062	972	811	939	166	320
KAT6A	UBE2A	690	1919	940	762	2411	2633	296	531
KAT6A	KMT5A	515	337	662	622	217	121	133	57
KAT6A	NAA50	41	180	366	529	3	10	226	695
KAT6A	PRDM5	835	558	2860	1484	495	209	2785	1166
KAT6A	PRDM10	107	126	311	315	11	46	78	2
KAT6A	DTX3L	524	381	280	314	456	286	126	95
KAT6A	PRDM9	824	915	832	478	539	326	1016	267
KAT6A	RNF168	415	599	125	127	768	573	115	168
KAT6A	PRDM13	89	110	373	502	11	0	55	100
KAT6A	UBE2E1	768	887	277	93	396	395	63	0
KAT6A	PRDM7	18	56	487	410	126	73	33	80
KAT6A	MECOM	892	568	463	537	847	1072	27	90
KAT6A	PRDM8	57	88	1661	1050	0	0	1915	683
KAT6A	PRDM2	75	103	391	355	17	15	104	72
KAT6A	NCOA3	2661	1076	132	179	1433	870	0	9
KAT6A	KMT2D	0	0	76	169	2	1	55	71
KAT6A	EZH2	1515	3006	111	108	2901	3408	4	0
KAT6A	KMT2C	237	209	40	85	85	88	2	0
KAT6A	PRDM11	344	238	2209	997	176	40	6679	3734
KAT6A	PRDM4	1094	459	599	372	1172	622	517	364
KAT6A	KMT2A	1953	1401	2429	2162	1171	841	1735	1776
KAT6A	PRDM6	605	674	2186	1554	193	138	2037	2787
KAT6A	KMT2B	2753	1377	860	418	7462	3183	632	604
KAT6A	KMT2E	48	51	533	542	0	1	761	315
KAT6A	RYBP	723	3952	49	1846	936	1047	464	178
KAT6A	PRDM14	698	747	380	395	1214	1868	7	30
KAT6A	SETD1A	191	134	7168	1335	0	59	21137	11819
KAT6A	GTF3C1	378	277	2031	1919	348	551	1565	2548
KAT6A	EZH1	794	364	37	145	615	185	0	1
KAT6A	NAA40	2659	1140	1002	745	2317	1290	1266	313
KAT6A	ATF2	874	978	193	277	2147	2964	24	0
KAT6A	SETD1B	995	502	170	262	790	400	87	60
KAT6A	NAA60	3829	1455	1995	982	3985	5281	2059	951
KAT6A	SETD5	173	182	821	982	73	75	518	432
KAT6A	TRIM37	136	511	344	322	31	30	101	58
KAT6A	PRDM1	1485	1705	1373	1691	2439	1934	1574	2019
KAT6A	PRDM12	300	193	220	105	311	140	33	32
KAT6A	PRDM16	60	68	1751	1521	10	5	476	283
KAT6A	EYA2	938	851	1203	858	690	1172	997	644
KAT6A	KMT5C	507	381	2864	1675	345	267	2321	3211
KAT6A	ASH1L	660	1045	1545	2685	483	505	1569	2274
KAT6A	NSD3	98	122	1059	1630	16	10	779	1512
KAT6A	NSD1	1853	2495	1420	1356	3944	2443	1652	1706
KAT6A	KAT6B	80	128	41	85	32	10	0	0
KAT6A	NSD2	190	233	962	305	35	11	2187	909
KAT6A	SMYD1	299	544	485	612	599	316	441	258
KAT6A	EHMT1	4412	1747	672	1172	6424	3003	340	257
KAT6A	EHMT2	11	25	375	451	1	2	70	173
KAT6A	JAK2-JH1	73	82	28	83	20	13	0	0
KAT6A	CDK1	765	667	559	948	307	447	73	249
KAT6A	SETD2	543	669	2502	3231	917	438	4180	3005
KAT6A	CDK2	1446	742	2717	1648	759	377	3443	1430
KAT6A	SUV39H2	637	2626	1195	962	4183	4860	724	446
KAT6A	SETD9	627	1179	261	462	1473	1054	33	134
KAT6A	PRDM15	512	343	1656	1122	372	215	1630	722
KAT6A	DNMT3B	877	799	583	639	541	266	274	265
KAT6A	KAT6A	776	921	1937	1428	218	155	1593	1316
KAT6A	DNMT3A	210	379	963	2398	191	300	755	1508
KAT6A	PPP6C	240	219	0	4	26	37	0	0
KAT6A	PPP4C	1608	710	626	569	2150	1050	441	638
KAT6A	PPP2CA	207	113	52	92	95	50	0	12
KAT6A	AURKC	584	454	609	642	123	182	703	328
KAT6A	PPP2CB	446	211	477	645	224	157	136	237
KAT6A	SETMAR	412	531	759	697	110	64	849	611
KAT6A	SETD6	951	720	479	945	551	314	636	1414
KAT6A	SETD4	1157	707	309	130	723	446	63	11
KAT6A	PRKAA2	270	453	3207	1691	2	170	5938	4066
KAT6A	PRKAA1	479	155	87	117	208	79	53	10
KAT6A	SETD7	1306	817	1371	3060	1288	1307	4681	2382
KAT6A	JMJD7	76	118	252	168	0	30	236	267
KAT6A	KAT14	1539	1067	248	100	3119	5151	73	15
KAT6A	PPP1CC	0	1	25	3	0	0	0	0
KAT6A	SETD3	1657	1415	1992	1528	1223	1035	2723	855
KAT6A	PPP1CB	134	176	31	83	42	186	21	22
KAT6A	HASPIN	1877	703	259	443	1067	831	47	15
KAT6A	PPP1CA	280	44	173	291	43	9	67	109
KAT6A	SUV39H1	61	79	352	417	0	1	117	183
KAT6A	JAK2-JH2	506	624	450	936	388	204	304	519
KAT6A	KAT8	152	152	0	1	14	24	0	0
KAT6A	PRMT8	369	648	554	323	517	933	155	61
KAT6A	EYA1	1237	1091	4711	1845	330	642	14314	3999
KAT6A	EYA3	2246	988	464	483	4587	1941	108	52
KAT6A	NCOA1	1457	1118	229	127	2977	3836	119	48
KAT6A	HUWE1	781	893	829	545	215	492	251	205
KAT6A	KDM4E	1711	1564	673	938	1195	614	1028	1787
KAT6A	PKN1	85	163	92	189	27	19	62	54
KAT6A	AURKB	17	110	148	37	1	7	51	9
KAT6A	BAZ1B	1742	1168	76	53	753	573	45	27
KAT6A	HDAC11	3468	2239	713	1028	4742	3851	159	197
KAT6A	GTF3C2	2834	2032	2276	1798	6728	3833	1949	2282
KAT6A	SIRT6	721	2194	275	449	1749	3746	130	59
KAT6A	KDM4D	1384	962	1710	962	619	189	2489	845
KAT6A	KDM4A	593	665	855	915	208	700	468	1332
KAT6A	KDM4B	74	82	566	453	33	1	505	298
KAT6A	KDM4C	476	460	538	711	693	1382	658	753
KAT6A	PHF8	792	1098	898	924	1159	1458	1032	668
KAT6A	PRMT1	1161	491	1224	1836	2127	614	1067	1263
KAT6A	PHF2	244	443	3238	2321	440	630	2149	2458
KAT6A	PRKCB	592	942	1803	704	153	205	3284	1252
KAT6A	PRKCA	392	373	191	86	167	108	281	153
KAT6A	PRMT6	5382	2191	900	720	20349	5735	443	356
KAT6A	HDAC8	418	708	1	28	250	282	0	9
KAT6A	KMT5B	1662	278	0	25	3309	615	3	0
KAT6A	RAG1	97	214	704	2069	56	80	69	96
KAT6A	SIRT2	587	312	2424	1456	32	9	3548	929
KAT6A	CREBBP	457	457	917	284	75	57	168	201
KAT6A	SMYD2	1832	874	3078	1738	1688	1079	1570	2679
KAT6A	PPM1D	2453	603	1715	2588	10069	1643	992	746
KAT6A	VRK1	301	473	231	508	223	181	328	233
KAT6A	SIRT7	818	757	77	79	2144	1079	13	0
KAT6A	DMD	166	401	635	212	15	58	1910	696
KAT6A	DCAF1	876	819	1317	1475	1101	1108	2649	1723
KAT6A	JMJD6	1759	555	282	366	895	293	441	375
KAT6A	AURKA	1217	1454	651	705	960	2376	214	326
KAT6A	HDAC9	1678	1973	700	742	1431	914	372	790
KAT6A	TDG	42	17	189	174	0	2	60	72
KAT6A	KAT7	95	97	75	67	309	101	0	0
KAT6A	BRCA2	256	209	1728	1231	271	81	2146	1427
KAT6A	KDM8	1689	2070	290	249	1707	1423	2	0
KAT6A	SMYD5	91	135	944	581	30	23	500	725
KAT6A	SMYD3	298	310	104	170	61	102	270	124
KAT6A	HDAC3	169	175	1388	1460	102	198	1555	2068
KAT6A	DOT1L	433	416	180	343	168	221	13	9
KAT6A	PRMT2	541	219	4140	3228	90	29	6937	11011
KAT6A	HDAC6-2	654	2044	1103	2230	784	306	1623	2196
KAT6A	KDM7A	306	395	1336	1073	183	85	1839	1427
KAT6A	KDM6B	1533	1454	1858	1254	415	699	955	545
KAT6A	HDAC4	766	5536	251	960	1904	4949	26	78
KAT6A	HDAC6-1	604	415	1951	1380	291	124	735	790
KAT6A	TAF1	573	363	480	494	159	165	1115	919
KAT6A	TAF1L	461	118	2518	2155	907	178	1021	1270
KAT6A	KDM6A	331	435	2273	1712	37	74	1631	2733
KAT6A	RIOX2	492	402	1278	1015	138	207	1019	573
KAT6A	SETDB2	322	396	545	432	63	65	287	489
KAT6A	CHEK1	694	1063	182	338	919	1128	82	29
KAT6A	KAT2A	651	210	374	510	1083	684	810	1425
KAT6A	HDAC5	184	261	1077	3425	44	7	1861	2668
KAT6A	EP300	764	253	2906	270	107	103	2839	1261
KAT6A	KAT2B	297	370	338	632	125	265	124	269
KAT6A	HDAC1	386	590	216	156	386	479	60	76
KAT6A	HDAC2	137	141	34	89	360	250	44	51
KAT6A	HDAC7	50	392	292	2212	360	81	2977	1090
KAT6A	KAT5	405	63	6	13	120	170	1	0
KAT6A	KDM2A	667	511	585	783	1092	780	230	511
KAT6A	USP3	2132	1668	1802	1159	1655	2250	4339	2056
KAT6A	USP22	531	1039	1092	519	460	262	1729	681
KAT6A	UTY	2106	637	97	162	3515	1067	2	0
KAT6A	CDY1	1413	925	498	874	1630	821	86	37
KAT6A	CDY2	408	248	129	303	581	428	3	1
KAT6A	DNMT3A-3L	247	1324	91	1617	39	250	11	417
KAT6A	USP21	3739	923	2675	825	1792	720	517	775
KAT6A	KDM2B	1065	476	2211	1133	444	63	3245	1305
KAT6A	SETDB1	2000	1226	961	512	1184	805	314	242
KAT6A	CLOCK	1106	724	1182	1409	1603	1117	800	651
KAT6A	CARM1	376	663	124	168	328	376	1	0
KAT6A	HR	1014	891	649	353	960	677	143	122
KAT6A	PRMT5	1103	637	589	1329	871	1088	72	193
KAT6A	RIOX1	309	160	681	820	62	41	210	308
KAT6A	KDM1A	4420	4675	466	720	9009	11263	553	389
KAT6A	HDAC10	653	658	341	293	1292	741	69	51
KAT6A	PRMT7	946	608	2070	1250	143	128	730	1033
KAT6A	JMJD1C	79	17	1802	724	1	0	4273	1502
KAT6A	TET1	666	661	1094	1979	1116	221	1925	2331
KAT6A	BAP1	259	91	577	356	20	33	46	168
KAT6A	KDM5A	1416	769	1121	580	659	532	190	228
KAT6A	SIRT1	213	1142	501	622	152	166	313	215
KAT6A	KDM5B	449	475	2369	1025	341	298	2718	743
KAT6A	KDM5D	1369	729	28	41	2562	879	24	4
KAT6A	MSK1	47	71	223	900	0	0	234	222
KAT6A	KDM5C	63	47	349	425	43	0	82	165
KAT6A	USP36	588	359	1103	552	671	416	2077	1282
KAT6A	KDM3A	976	916	1164	599	1875	1062	305	133
KAT6A	SMYD4	409	379	3822	2350	297	280	3009	1493
KAT6A	KDM1B	1707	869	454	332	322	297	97	87
KAT6A	GTF3C4	2107	839	372	291	2582	2851	340	193
KAT6A	USP16	29	50	646	365	0	0	94	191
KAT6A	MYSM1	663	638	1369	996	518	1016	1445	1653
KAT6A	TET2	1322	1628	1021	1066	1029	974	799	557
KAT6A	KDM3B	1479	1413	1436	1638	2005	1245	646	741
KAT6A	TET3	2596	2507	8009	4836	4862	8975	7125	4923
KAT6A	DNMT1	64	1143	741	2843	1	0	212	236
DNMT3A	RNF40	548	3397	236	1582	145	766	361	1400
DNMT3A	RNF20	333	2948	208	1249	343	1418	199	440
DNMT3A	RBX1	1690	1952	601	1191	534	756	240	929
DNMT3A	BMI1	148	479	852	4840	168	215	333	1480
DNMT3A	RING1	343	2610	862	7037	375	1268	618	4532
DNMT3A	UBR5	2068	3009	2570	3074	1493	1365	2618	3162
DNMT3A	RNF2	299	892	927	3459	81	7	358	390
DNMT3A	UHRF1	355	549	258	1440	144	129	56	158
DNMT3A	HSF1	643	40	739	81	130	211	18	42
DNMT3A	UBR2	1667	1581	1590	2437	958	768	558	1217
DNMT3A	MCM3AP	1164	1367	245	363	686	576	80	12
DNMT3A	RNF8	1539	1025	2999	5407	437	744	4257	9760
DNMT3A	UBE2D2	1808	1192	1777	1435	686	900	606	578
DNMT3A	UBE2D3	504	396	2471	1579	34	96	3589	2209
DNMT3A	UBE2U	167	177	676	558	1	13	442	557
DNMT3A	UBE2B	693	876	415	654	323	354	171	389
DNMT3A	UBE2N	350	420	969	2290	50	21	1058	3063
DNMT3A	UBE2A	1633	1271	3564	1600	1316	2235	4513	1995
DNMT3A	KMT5A	564	1430	1714	2784	85	227	1120	2325
DNMT3A	NAA50	1848	1483	977	791	1389	1367	351	290
DNMT3A	PRDM5	634	628	617	794	122	146	620	696
DNMT3A	PRDM10	1153	3089	819	1742	928	2068	740	1106
DNMT3A	DTX3L	270	1204	1218	2170	227	440	562	1354
DNMT3A	PRDM9	1644	2401	1145	2716	3059	2374	876	1524
DNMT3A	RNF168	949	3080	842	2126	1061	1830	550	1094
DNMT3A	PRDM13	1175	995	99	186	993	580	0	50
DNMT3A	UBE2E1	115	3254	146	608	958	2686	49	63
DNMT3A	PRDM7	1091	978	2580	2063	1321	698	2411	3999
DNMT3A	MECOM	789	1035	512	1139	365	535	672	1111
DNMT3A	PRDM8	1142	1720	1064	2401	979	2026	1630	3968
DNMT3A	PRDM2	1089	979	1735	1757	902	317	256	313
DNMT3A	NCOA3	2846	1170	1477	2564	2345	1585	503	1941
DNMT3A	KMT2D	294	1992	325	1070	48	523	261	485
DNMT3A	EZH2	2422	1939	2422	2541	1479	1228	3024	4640
DNMT3A	KMT2C	1868	2539	4026	6647	741	852	1452	3188
DNMT3A	PRDM11	2626	3046	566	1174	2006	2548	169	222
DNMT3A	PRDM4	1220	1536	511	790	841	708	671	1293
DNMT3A	KMT2A	229	380	1689	4123	70	12	2093	8134
DNMT3A	PRDM6	504	1211	1549	3237	105	211	863	2209
DNMT3A	KMT2B	2484	2372	429	614	3161	5334	190	140
DNMT3A	KMT2E	117	482	1066	3749	76	139	1210	2742
DNMT3A	RYBP	428	622	11	156	242	245	0	0
DNMT3A	PRDM14	495	707	1247	2205	574	606	1834	2642
DNMT3A	SETD1A	1643	1347	1314	2297	3634	1940	1585	1529
DNMT3A	GTF3C1	977	1034	299	172	387	545	36	15
DNMT3A	EZH1	795	1075	1871	2315	754	916	1517	2004
DNMT3A	NAA40	825	1307	1092	2560	569	510	429	889
DNMT3A	ATF2	355	1155	1217	3344	745	6017	1991	3298
DNMT3A	SETD1B	1007	2795	2153	2178	857	2913	1063	628
DNMT3A	NAA60	1858	1255	3359	1424	1659	1710	6180	2500
DNMT3A	SETD5	47	244	978	5484	71	43	583	3844
DNMT3A	TRIM37	669	1201	3050	3888	229	208	2347	2901
DNMT3A	PRDM1	1448	2597	624	764	716	990	286	385
DNMT3A	PRDM12	480	629	557	262	94	54	9	9
DNMT3A	PRDM16	970	387	860	760	384	282	317	567
DNMT3A	EYA2	2803	894	2840	2514	5852	4380	1833	2447
DNMT3A	KMT5C	238	662	534	1596	74	100	209	405
DNMT3A	ASH1L	267	1397	194	189	201	492	137	26
DNMT3A	NSD3	449	4463	1423	5221	490	1732	2572	6462
DNMT3A	NSD1	658	2039	3038	4990	544	1099	2620	5706
DNMT3A	KAT6B	943	1675	1608	2368	1422	1228	3215	2229
DNMT3A	NSD2	442	2139	151	164	1218	1594	0	58
DNMT3A	SMYD1	4354	3583	1880	3625	7474	7848	3602	8707
DNMT3A	EHMT1	1113	1687	1318	1776	834	732	1327	2034
DNMT3A	EHMT2	3040	4108	1436	2531	5646	4472	2205	2803
DNMT3A	JAK2-JH1	207	1707	73	246	254	1221	0	0
DNMT3A	CDK1	365	828	2255	2691	604	680	1714	1647
DNMT3A	SETD2	487	961	2438	3754	360	516	353	534
DNMT3A	CDK2	2014	1167	569	451	2490	1556	677	391
DNMT3A	SUV39H2	786	1002	377	2786	632	767	319	731
DNMT3A	SETD9	2148	2292	2650	3673	1863	1303	5197	4979
DNMT3A	PRDM15	1559	1333	1220	857	1218	1264	715	706
DNMT3A	DNMT3B	105	861	561	943	41	124	137	367
DNMT3A	KAT6A	1084	771	1496	2003	123	62	1347	1439
DNMT3A	DNMT3A	968	1644	2153	3148	1073	4357	623	1142
DNMT3A	PPP6C	2686	1848	284	466	1754	1368	136	38
DNMT3A	PPP4C	1126	942	823	1099	576	347	1294	2444
DNMT3A	PPP2CA	1597	819	1347	752	1479	1045	631	273
DNMT3A	AURKC	268	156	263	373	143	56	19	71
DNMT3A	PPP2CB	212	225	2499	1791	154	21	1681	2288
DNMT3A	SETMAR	578	1347	1048	1116	138	192	1845	2649
DNMT3A	SETD6	2256	2864	3768	1570	1541	3256	3562	2295
DNMT3A	SETD4	929	1190	3928	1304	1343	1248	6895	2723
DNMT3A	PRKAA2	68	172	1363	2122	2	5	479	719
DNMT3A	PRKAA1	2551	1129	173	384	3374	1201	137	296
DNMT3A	SETD7	258	99	2235	2396	26	12	919	1380
DNMT3A	JMJD7	1206	910	762	1280	1974	3365	174	515
DNMT3A	KAT14	1408	2266	2651	2468	795	1307	2108	1150
DNMT3A	PPP1CC	64	131	178	103	131	155	7	60
DNMT3A	SETD3	831	2259	3204	4271	1768	2630	1847	4039
DNMT3A	PPP1CB	148	169	955	940	32	81	897	760
DNMT3A	HASPIN	1667	1275	1971	1422	1281	1107	984	1403
DNMT3A	PPP1CA	378	295	1069	2351	84	87	589	1023
DNMT3A	SUV39H1	1299	864	2272	3793	705	545	1984	3082
DNMT3A	JAK2-JH2	2335	2080	2020	2421	2235	1213	1830	1887
DNMT3A	KAT8	3957	1912	1163	1566	235	108	21	82
DNMT3A	PRMT8	454	403	623	394	206	339	411	866
DNMT3A	EYA1	599	843	1402	1971	280	332	551	759
DNMT3A	EYA3	2086	1530	769	826	2180	919	224	270
DNMT3A	NCOA1	1306	2038	451	487	1652	830	223	345
DNMT3A	HUWE1	714	500	792	825	242	211	1479	1696
DNMT3A	KDM4E	309	407	1207	3997	31	16	327	718
DNMT3A	PKN1	880	808	19	60	315	198	0	0
DNMT3A	AURKB	556	610	296	467	59	32	111	136
DNMT3A	BAZ1B	1966	1643	2254	3295	5464	2001	551	630
DNMT3A	HDAC11	441	800	233	125	322	313	57	12
DNMT3A	GTF3C2	2845	1535	2683	2654	4841	2652	2547	3934
DNMT3A	SIRT6	343	2724	164	1323	372	745	3	13
DNMT3A	KDM4D	217	639	1824	2891	48	92	432	620
DNMT3A	KDM4A	4681	3348	2478	5062	7349	4418	2805	4460
DNMT3A	KDM4B	1559	1891	1108	1070	786	1387	548	628
DNMT3A	KDM4C	1462	902	680	1925	298	235	412	512
DNMT3A	PHF8	541	514	844	878	725	417	1578	878
DNMT3A	PRMT1	2207	1372	2330	1165	3238	4933	4413	3498
DNMT3A	PHF2	2111	1919	1550	4068	1983	1593	4431	6581
DNMT3A	PRKCB	1769	1370	666	659	367	489	618	346
DNMT3A	PRKCA	2957	2498	4762	2715	4716	2807	18186	4438
DNMT3A	PRMT6	2541	1290	795	1143	5157	4941	628	606
DNMT3A	HDAC8	1586	1005	730	1015	2612	1834	183	153
DNMT3A	KMT5B	226	1268	253	1421	189	731	30	59
DNMT3A	RAG1	3144	4788	6706	6390	2632	3233	13434	28051
DNMT3A	SIRT2	1153	1037	734	1260	1002	470	203	780
DNMT3A	CREBBP	1049	446	1335	749	712	257	952	494
DNMT3A	SMYD2	949	1174	281	305	1101	894	100	51
DNMT3A	PPM1D	2285	1850	1537	1275	1850	2025	1900	2011
DNMT3A	VRK1	643	2237	1137	2773	888	1313	917	1797
DNMT3A	SIRT7	416	1268	761	691	440	741	160	123
DNMT3A	DMD	780	573	543	572	375	686	171	199
DNMT3A	DCAF1	3064	2179	571	405	6813	4667	80	169
DNMT3A	JMJD6	1135	676	507	496	466	214	210	113
DNMT3A	AURKA	113	354	363	436	0	0	75	80
DNMT3A	HDAC9	1732	1169	1673	1368	1406	1386	1283	1563
DNMT3A	TDG	649	953	335	353	366	210	11	0
DNMT3A	KAT7	1008	729	1967	1662	600	228	578	515
DNMT3A	BRCA2	4387	1777	1575	1003	4401	2271	1378	820
DNMT3A	KDM8	386	2083	2379	4022	562	2968	1849	2939
DNMT3A	SMYD5	1564	2437	5058	3327	1545	3442	2479	1828
DNMT3A	SMYD3	1029	3553	1043	1474	5559	7712	207	189
DNMT3A	HDAC3	578	735	3638	2056	969	756	2734	1711
DNMT3A	DOT1L	322	675	344	535	367	135	16	27
DNMT3A	PRMT2	759	737	793	1934	463	518	1278	5450
DNMT3A	HDAC6-2	932	1401	468	1634	238	359	122	116
DNMT3A	KDM7A	136	476	128	833	0	0	108	36
DNMT3A	KDM6B	2606	1766	7132	2865	1532	924	15550	5286
DNMT3A	HDAC4	1880	7493	63	946	3519	5652	46	144
DNMT3A	HDAC6-1	456	270	1268	1402	18	19	483	438
DNMT3A	TAF1	1014	376	1039	1489	1617	518	244	272
DNMT3A	TAF1L	954	1817	1606	1302	381	518	1998	1364
DNMT3A	KDM6A	2531	1487	440	659	2587	1659	146	704
DNMT3A	RIOX2	750	1606	1510	1246	506	631	1776	1622
DNMT3A	SETDB2	1171	6353	248	1515	1405	4942	137	230
DNMT3A	CHEK1	181	203	334	175	24	32	217	171
DNMT3A	KAT2A	2154	1848	5206	2547	3432	2794	3490	7652
DNMT3A	HDAC5	1179	2836	345	2060	889	1930	862	1665
DNMT3A	EP300	2966	723	3119	337	965	788	840	583
DNMT3A	KAT2B	261	550	75	116	180	270	82	242
DNMT3A	HDAC1	1975	1466	1837	1079	2329	1218	893	655
DNMT3A	HDAC2	2104	2569	1389	4242	4053	1483	105	518
DNMT3A	HDAC7	187	3338	919	6434	473	899	1298	1846
DNMT3A	KAT5	618	151	2179	554	18	11	124	288
DNMT3A	KDM2A	1580	2713	1563	1693	2702	4106	1138	1054
DNMT3A	USP3	2024	1500	5376	4023	975	1195	4710	10898
DNMT3A	USP22	936	1485	1566	1307	617	389	2517	2794
DNMT3A	UTY	699	1181	396	704	709	1072	85	147
DNMT3A	CDY1	1027	1555	271	494	482	914	1	0
DNMT3A	CDY2	819	3261	915	2427	284	413	219	196
DNMT3A	DNMT3A-3L	412	2420	92	771	305	540	3	59
DNMT3A	USP21	1091	425	675	302	455	382	134	86
DNMT3A	KDM2B	1542	1850	1889	1894	2176	2694	928	584
DNMT3A	SETDB1	2064	1065	338	323	1369	801	264	239
DNMT3A	CLOCK	2186	1371	474	377	1492	1125	63	88
DNMT3A	CARM1	1980	1874	3384	2177	1843	1969	2629	2892
DNMT3A	HR	4315	2225	5174	2739	5423	2273	7713	4840
DNMT3A	PRMT5	3605	1784	4661	2136	2482	1474	3874	2657
DNMT3A	RIOX1	1822	2550	1023	1199	1806	2048	224	937
DNMT3A	KDM1A	1779	2049	829	1161	2655	1945	796	1242
DNMT3A	HDAC10	1668	2006	832	738	2426	3025	137	231
DNMT3A	PRMT7	1627	1244	764	1011	452	449	1407	1662
DNMT3A	JMJD1C	3573	3917	1796	1376	1849	4270	421	175
DNMT3A	TET1	1473	2017	2154	2938	710	350	1197	410
DNMT3A	BAP1	1066	407	578	498	214	86	549	572
DNMT3A	KDM5A	1044	1031	1630	1355	1581	1018	799	562
DNMT3A	SIRT1	1496	1207	748	1453	4243	1414	808	1661
DNMT3A	KDM5B	942	810	579	800	3029	1460	540	364
DNMT3A	KDM5D	2771	1472	2269	1007	2736	2336	2303	1016
DNMT3A	MSK1	1015	431	273	482	961	316	84	33
DNMT3A	KDM5C	2901	1747	2512	1453	5126	1456	1238	600
DNMT3A	USP36	343	223	945	663	699	383	749	753
DNMT3A	KDM3A	2096	2473	2090	2673	1613	1671	995	1429
DNMT3A	SMYD4	2982	2132	1945	2020	3010	1962	1805	1626
DNMT3A	KDM1B	390	939	1376	1770	329	573	838	1224
DNMT3A	GTF3C4	3475	1777	877	942	11228	2544	802	543
DNMT3A	USP16	197	216	1501	784	314	261	409	185
DNMT3A	MYSM1	300	1098	678	1041	9	283	185	549
DNMT3A	TET2	2378	917	1095	1778	1896	1345	814	841
DNMT3A	KDM3B	739	3119	529	1914	411	576	519	1270
DNMT3A	TET3	4583	2863	8139	6232	10635	7517	9383	10666
DNMT3A	DNMT1	8	296	1235	625	5	64	869	1537
PPP6C	RNF40	268	330	26	178	215	184	17	0
PPP6C	RNF20	43	182	239	264	1	0	40	18
PPP6C	RBX1	260	172	308	331	14	8	75	187
PPP6C	BMI1	65	178	170	136	16	2	15	8
PPP6C	RING1	46	163	92	210	0	0	0	20
PPP6C	UBR5	664	535	129	232	77	89	1	6
PPP6C	RNF2	106	188	279	267	44	17	51	222
PPP6C	UHRF1	54	322	125	226	1	1	43	27
PPP6C	HSF1	532	412	127	305	339	102	82	56
PPP6C	UBR2	179	424	235	295	0	15	20	20
PPP6C	MCM3AP	159	236	215	363	0	17	119	96
PPP6C	RNF8	50	144	315	785	0	0	56	238
PPP6C	UBE2D2	580	1155	821	1455	692	312	320	660
PPP6C	UBE2D3	2412	1568	1080	1053	3087	2361	579	723
PPP6C	UBE2U	134	157	53	93	10	0	39	0
PPP6C	UBE2B	574	864	281	229	40	113	184	195
PPP6C	UBE2N	266	262	58	323	51	20	1	0
PPP6C	UBE2A	557	260	304	524	305	13	10	151
PPP6C	KMT5A	897	491	117	1231	672	732	50	61
PPP6C	NAA50	68	85	36	30	0	0	0	0
PPP6C	PRDM5	89	145	84	139	1	1	2	0
PPP6C	PRDM10	190	204	12	14	55	27	0	0
PPP6C	DTX3L	328	167	200	318	139	435	1	0
PPP6C	PRDM9	274	86	87	83	14	94	3	0
PPP6C	RNF168	66	244	8858	2885	10	7	6057	2876
PPP6C	PRDM13	32	84	53	150	0	0	0	36
PPP6C	UBE2E1	219	208	676	447	14	30	526	208
PPP6C	PRDM7	260	396	993	834	23	44	446	409
PPP6C	MECOM	32	64	12	61	0	1	0	72
PPP6C	PRDM8	257	232	113	136	132	133	1	1
PPP6C	PRDM2	108	191	51	143	1	0	0	0
PPP6C	NCOA3	179	327	445	257	130	58	35	24
PPP6C	KMT2D	175	229	155	311	40	105	23	50
PPP6C	EZH2	246	924	1305	331	0	9	168	136
PPP6C	KMT2C	210	366	93	326	20	0	0	0
PPP6C	PRDM11	121	135	150	250	0	0	1	0
PPP6C	PRDM4	864	673	419	293	604	665	526	462
PPP6C	KMT2A	71	155	381	554	10	10	552	286
PPP6C	PRDM6	148	305	358	831	122	52	177	245
PPP6C	KMT2B	1444	987	834	988	983	1205	846	966
PPP6C	KMT2E	649	633	42	131	54	51	3	17
PPP6C	RYBP	42	210	62	294	2	0	0	33
PPP6C	PRDM14	106	111	339	415	0	26	145	161
PPP6C	SETD1A	135	196	45	129	436	136	0	0
PPP6C	GTF3C1	1431	1102	380	578	700	239	578	575
PPP6C	EZH1	905	756	441	387	530	731	125	141
PPP6C	NAA40	135	427	637	461	104	27	563	444
PPP6C	ATF2	234	159	304	305	1	17	71	7
PPP6C	SETD1B	25	65	131	61	0	0	41	78
PPP6C	NAA60	59	115	19	38	0	0	42	36
PPP6C	SETD5	631	831	144	189	243	129	14	0
PPP6C	TRIM37	579	419	15	61	79	65	0	0
PPP6C	PRDM1	210	336	173	403	11	24	19	98
PPP6C	PRDM12	107	184	403	329	0	0	197	652
PPP6C	PRDM16	38	333	125	320	0	0	8	0
PPP6C	EYA2	836	592	189	273	159	80	0	28
PPP6C	KMT5C	187	379	358	782	1	17	181	511
PPP6C	ASH1L	244	312	329	677	46	41	85	77
PPP6C	NSD3	516	620	103	40	227	214	1	0
PPP6C	NSD1	93	87	2563	778	1	0	2028	1170
PPP6C	KAT6B	399	712	45	170	181	334	2	0
PPP6C	NSD2	496	258	125	134	540	72	20	41
PPP6C	SMYD1	202	45	46	61	442	169	0	0
PPP6C	EHMT1	414	373	376	338	16	5	29	52
PPP6C	EHMT2	277	320	209	281	17	30	13	7
PPP6C	JAK2-JH1	10	217	220	388	27	18	323	311
PPP6C	CDK1	35	40	728	585	0	10	50	45
PPP6C	SETD2	850	1223	529	845	116	50	215	132
PPP6C	CDK2	110	229	93	155	0	23	27	16
PPP6C	SUV39H2	397	405	292	437	360	342	20	66
PPP6C	SETD9	498	678	73	132	1583	1650	0	0
PPP6C	PRDM15	136	148	220	418	7	5	41	25
PPP6C	DNMT3B	111	221	654	681	4	31	1341	792
PPP6C	KAT6A	42	103	155	428	55	102	125	70
PPP6C	DNMT3A	411	377	125	243	336	407	0	0
PPP6C	PPP6C	119	211	710	467	85	18	147	174
PPP6C	PPP4C	149	427	356	650	2	44	269	241
PPP6C	PPP2CA	11	41	9	58	0	0	0	0
PPP6C	AURKC	277	335	637	769	49	294	202	354
PPP6C	PPP2CB	3363	651	234	260	7323	4001	49	0
PPP6C	SETMAR	597	398	103	143	233	96	24	0
PPP6C	SETD6	667	462	258	370	298	410	62	0
PPP6C	SETD4	884	718	398	589	141	83	147	140
PPP6C	PRKAA2	74	154	211	166	0	0	67	22
PPP6C	PRKAA1	76	277	104	259	0	0	37	17
PPP6C	SETD7	366	456	114	36	469	313	14	0
PPP6C	JMJD7	1047	1244	189	225	1845	1474	72	0
PPP6C	KAT14	126	270	167	210	16	0	27	49
PPP6C	PPP1CC	657	247	0	68	260	86	0	0
PPP6C	SETD3	520	787	216	319	138	286	16	1
PPP6C	PPP1CB	153	186	61	135	98	107	0	0
PPP6C	HASPIN	321	465	156	261	19	5	7	0
PPP6C	PPP1CA	56	46	161	310	0	0	219	213
PPP6C	SUV39H1	135	269	424	343	0	0	344	62
PPP6C	JAK2-JH2	2023	974	730	570	2595	894	390	272
PPP6C	KAT8	53	73	56	131	0	0	2	0
PPP6C	PRMT8	162	145	52	164	133	108	109	30
PPP6C	EYA1	1071	585	112	261	2650	537	0	0
PPP6C	EYA3	393	464	1461	849	213	497	1403	588
PPP6C	NCOA1	523	588	155	261	247	53	89	24
PPP6C	HUWE1	304	357	177	237	193	201	73	4
PPP6C	KDM4E	163	394	164	249	11	23	0	39
PPP6C	PKN1	103	41	411	381	53	23	251	283
PPP6C	AURKB	32	140	1237	1309	30	22	663	1244
PPP6C	BAZ1B	0	168	94	277	60	10	12	0
PPP6C	HDAC11	43	70	95	145	0	0	0	0
PPP6C	GTF3C2	285	416	634	791	77	21	427	957
PPP6C	SIRT6	149	282	239	201	0	13	67	67
PPP6C	KDM4D	272	461	1044	394	63	215	1181	995
PPP6C	KDM4A	500	1017	653	885	1861	1224	356	331
PPP6C	KDM4B	234	418	489	383	342	311	164	42
PPP6C	KDM4C	911	817	265	345	247	187	28	0
PPP6C	PHF8	338	426	88	218	218	89	67	33
PPP6C	PRMT1	207	277	49	177	18	68	1	0
PPP6C	PHF2	657	715	605	665	585	339	745	633
PPP6C	PRKCB	239	359	66	239	89	56	28	39
PPP6C	PRKCA	44	71	135	195	1	5	122	172
PPP6C	PRMT6	348	325	142	281	969	528	61	4
PPP6C	HDAC8	241	385	128	69	73	57	19	0
PPP6C	KMT5B	535	532	405	589	133	89	165	223
PPP6C	RAG1	177	564	268	388	58	107	33	61
PPP6C	SIRT2	151	255	471	274	222	85	18	28
PPP6C	CREBBP	199	194	126	321	15	22	41	81
PPP6C	SMYD2	210	191	349	274	13	12	201	180
PPP6C	PPM1D	462	388	106	234	83	107	0	0
PPP6C	VRK1	216	277	209	533	138	121	578	333
PPP6C	SIRT7	453	473	148	433	441	193	24	5
PPP6C	DMD	80	125	45	85	24	9	0	0
PPP6C	DCAF1	356	314	675	408	294	115	158	69
PPP6C	JMJD6	46	167	675	830	0	0	622	419
PPP6C	AURKA	126	578	215	279	581	194	23	0
PPP6C	HDAC9	1534	1323	1113	1590	1939	1222	785	832
PPP6C	TDG	315	687	160	274	254	415	56	29
PPP6C	KAT7	807	498	71	60	215	217	13	24
PPP6C	BRCA2	176	608	62	154	34	96	0	0
PPP6C	KDM8	1109	798	332	486	1040	1106	28	27
PPP6C	SMYD5	262	636	116	70	127	170	10	46
PPP6C	SMYD3	27	66	262	496	1	1	11	7
PPP6C	HDAC3	84	146	46	60	64	35	8	18
PPP6C	DOT1L	278	259	167	378	89	19	163	46
PPP6C	PRMT2	228	275	465	285	111	23	104	306
PPP6C	HDAC6-2	915	374	25	177	502	74	0	8
PPP6C	KDM7A	582	281	421	599	692	436	212	222
PPP6C	KDM6B	289	526	290	421	141	224	13	8
PPP6C	HDAC4	177	378	121	203	15	0	1	0
PPP6C	HDAC6-1	222	397	152	386	15	70	0	28
PPP6C	TAF1	800	594	100	257	1639	3646	0	4
PPP6C	TAF1L	329	385	519	675	29	6	143	84
PPP6C	KDM6A	98	243	123	269	2	27	167	0
PPP6C	RIOX2	155	112	318	331	10	31	28	89
PPP6C	SETDB2	193	132	164	176	0	26	0	19
PPP6C	CHEK1	1139	947	1100	727	2169	3428	397	319
PPP6C	KAT2A	208	442	232	384	24	107	0	0
PPP6C	HDAC5	1994	704	712	878	4344	2028	946	1644
PPP6C	EP300	89	241	203	212	0	1	25	63
PPP6C	KAT2B	11	75	280	292	22	16	324	373
PPP6C	HDAC1	86	141	98	222	12	6	143	163
PPP6C	HDAC2	145	105	656	411	2	1	917	492
PPP6C	HDAC7	80	256	125	372	2	23	54	16
PPP6C	KAT5	861	636	2893	795	252	317	1936	2077
PPP6C	KDM2A	720	319	568	1044	1594	310	376	342
PPP6C	USP3	679	710	257	333	193	173	72	40
PPP6C	USP22	1080	328	187	315	1582	359	24	46
PPP6C	UTY	109	188	132	93	3	3	48	34
PPP6C	CDY1	109	232	504	388	7	0	66	101
PPP6C	CDY2	582	442	141	348	136	74	0	0
PPP6C	DNMT3A-3L	105	214	59	232	23	7	45	114
PPP6C	USP21	69	187	543	702	21	25	1214	1878
PPP6C	KDM2B	338	300	2483	1406	360	165	1676	1354
PPP6C	SETDB1	217	226	159	321	28	44	27	39
PPP6C	CLOCK	582	369	481	435	470	397	54	13
PPP6C	CARM1	163	285	286	136	43	0	59	8
PPP6C	HR	1621	3255	414	403	2829	2377	19	38
PPP6C	PRMT5	533	322	653	659	219	145	377	176
PPP6C	RIOX1	394	635	1023	533	255	262	1164	333
PPP6C	KDM1A	612	690	870	330	196	356	885	407
PPP6C	HDAC10	1997	2740	626	642	5713	6289	347	419
PPP6C	PRMT7	646	966	174	187	1043	993	2	0
PPP6C	JMJD1C	126	139	461	462	109	18	95	70
PPP6C	TET1	331	356	1466	1104	146	161	1542	607
PPP6C	BAP1	592	319	339	230	357	236	227	95
PPP6C	KDM5A	469	460	767	403	159	12	192	79
PPP6C	SIRT1	1097	572	145	284	1274	1766	40	70
PPP6C	KDM5B	249	251	335	462	1	0	380	431
PPP6C	KDM5D	472	446	210	298	113	80	459	377
PPP6C	MSK1	10	133	126	99	1	0	267	139
PPP6C	KDM5C	304	524	207	443	415	229	248	356
PPP6C	USP36	157	496	146	143	63	59	2	0
PPP6C	KDM3A	276	310	177	374	43	68	31	51
PPP6C	SMYD4	114	182	651	606	54	32	1643	2376
PPP6C	KDM1B	800	303	88	56	577	346	46	10
PPP6C	GTF3C4	673	806	47	190	1675	1165	1	0
PPP6C	USP16	69	156	323	556	0	0	184	268
PPP6C	MYSM1	1199	2099	570	819	593	1002	393	471
PPP6C	TET2	474	713	3555	1441	323	379	1540	972
PPP6C	KDM3B	598	881	1111	1413	503	467	894	1185
PPP6C	TET3	1561	2323	1107	1780	1961	1617	339	394
PPP6C	DNMT1	411	678	863	1523	72	401	634	1311
PPP4C	RNF40	364	839	259	354	98	65	157	208
PPP4C	RNF20	408	739	305	430	90	128	83	70
PPP4C	RBX1	148	179	788	556	98	178	39	49
PPP4C	BMI1	27	9	200	246	2	1	44	0
PPP4C	RING1	134	195	38	143	95	243	28	91
PPP4C	UBR5	80	306	368	279	12	25	317	72
PPP4C	RNF2	295	115	229	359	77	45	184	245
PPP4C	UHRF1	339	395	108	169	167	300	118	110
PPP4C	HSF1	91	212	1903	344	68	105	141	332
PPP4C	UBR2	2651	745	246	328	4863	2118	15	124
PPP4C	MCM3AP	349	290	169	675	164	91	262	454
PPP4C	RNF8	150	83	104	179	0	7	15	21
PPP4C	UBE2D2	583	431	1570	1652	174	160	4376	6623
PPP4C	UBE2D3	379	332	1097	740	386	146	418	414
PPP4C	UBE2U	40	43	220	336	0	0	1	34
PPP4C	UBE2B	2498	1833	1849	2700	1592	1342	5844	5213
PPP4C	UBE2N	264	159	44	15	153	21	0	0
PPP4C	UBE2A	1632	1375	704	906	1373	1966	398	552
PPP4C	KMT5A	478	521	443	716	143	77	214	214
PPP4C	NAA50	71	59	72	137	0	0	31	0
PPP4C	PRDM5	59	48	105	196	37	76	0	1
PPP4C	PRDM10	9	45	33	6	0	0	10	12
PPP4C	DTX3L	356	350	58	142	50	88	0	26
PPP4C	PRDM9	36	60	781	1172	0	0	835	740
PPP4C	RNF168	287	370	84	82	38	19	1	12
PPP4C	PRDM13	97	310	207	149	53	356	0	0
PPP4C	UBE2E1	1107	622	349	439	533	315	152	237
PPP4C	PRDM7	41	170	113	214	100	13	261	287
PPP4C	MECOM	18	15	80	240	0	0	0	15
PPP4C	PRDM8	221	196	417	239	12	21	88	174
PPP4C	PRDM2	167	306	482	496	593	357	128	71
PPP4C	NCOA3	150	285	124	152	78	32	4	0
PPP4C	KMT2D	1502	770	84	201	4484	4800	0	16
PPP4C	EZH2	573	263	70	136	209	228	25	0
PPP4C	KMT2C	143	241	58	94	103	104	0	8
PPP4C	PRDM11	183	200	384	440	23	9	193	610
PPP4C	PRDM4	21	10	38	26	0	0	0	0
PPP4C	KMT2A	139	127	129	378	1	1	61	19
PPP4C	PRDM6	58	563	157	288	46	79	6	0
PPP4C	KMT2B	47	53	434	208	21	1	26	0
PPP4C	KMT2E	88	152	324	585	0	0	109	64
PPP4C	RYBP	60	672	204	831	180	205	0	43
PPP4C	PRDM14	67	131	563	410	17	120	21	91
PPP4C	SETD1A	836	464	85	183	867	370	0	0
PPP4C	GTF3C1	742	1145	37	66	775	675	11	0
PPP4C	EZH1	45	92	35	113	1	0	25	21
PPP4C	NAA40	564	526	216	588	305	235	83	41
PPP4C	ATF2	319	323	32	100	1497	1054	0	0
PPP4C	SETD1B	37	86	62	162	1	0	8	0
PPP4C	NAA60	140	351	76	50	31	36	0	0
PPP4C	SETD5	83	297	134	188	0	22	0	12
PPP4C	TRIM37	104	79	462	519	2	7	158	41
PPP4C	PRDM1	43	98	307	116	0	0	63	21
PPP4C	PRDM12	224	151	23	317	0	0	39	10
PPP4C	PRDM16	124	296	2267	624	0	7	4255	1231
PPP4C	EYA2	115	227	388	299	0	36	47	87
PPP4C	KMT5C	51	176	1125	3983	0	17	1943	4743
PPP4C	ASH1L	16	45	39	132	74	148	0	10
PPP4C	NSD3	126	216	66	102	0	17	0	0
PPP4C	NSD1	495	553	64	79	51	67	3	1
PPP4C	KAT6B	117	218	10	248	50	31	67	153
PPP4C	NSD2	178	291	51	252	57	184	30	41
PPP4C	SMYD1	28	38	120	435	0	0	229	300
PPP4C	EHMT1	840	794	52	78	186	104	0	0
PPP4C	EHMT2	21	4	59	181	0	0	0	0
PPP4C	JAK2-JH1	0	186	12	30	0	0	0	0
PPP4C	CDK1	98	204	26	48	125	0	0	0
PPP4C	SETD2	207	142	54	141	0	0	1	78
PPP4C	CDK2	301	312	202	141	85	51	12	51
PPP4C	SUV39H2	14	161	1326	756	0	0	1642	480
PPP4C	SETD9	366	388	92	179	255	229	0	0
PPP4C	PRDM15	126	55	148	654	53	0	342	317
PPP4C	DNMT3B	301	123	148	266	79	49	75	191
PPP4C	KAT6A	48	28	63	133	18	0	0	21
PPP4C	DNMT3A	82	128	170	212	1	12	37	52
PPP4C	PPP6C	397	632	1057	545	242	425	1938	476
PPP4C	PPP4C	588	194	195	200	56	26	84	116
PPP4C	PPP2CA	11	98	0	0	0	0	0	0
PPP4C	AURKC	1077	660	102	145	866	194	44	7
PPP4C	PPP2CB	111	70	1008	559	14	40	1147	519
PPP4C	SETMAR	127	196	5492	3770	137	28	5821	10757
PPP4C	SETD6	13	30	31	71	0	26	0	0
PPP4C	SETD4	1727	1212	438	446	1243	1432	110	263
PPP4C	PRKAA2	86	226	35	187	83	94	0	0
PPP4C	PRKAA1	46	177	91	83	0	9	0	0
PPP4C	SETD7	87	333	22	14	51	24	0	0
PPP4C	JMJD7	79	175	2	12	26	15	0	1
PPP4C	KAT14	48	111	324	203	10	16	34	18
PPP4C	PPP1CC	383	101	39	124	15	15	1	0
PPP4C	SETD3	552	615	131	458	133	88	253	152
PPP4C	PPP1CB	228	73	125	136	0	45	10	0
PPP4C	HASPIN	186	217	213	126	8	0	126	51
PPP4C	PPP1CA	82	78	43	72	1	0	0	12
PPP4C	SUV39H1	695	666	439	341	187	375	97	63
PPP4C	JAK2-JH2	212	273	178	193	37	67	73	61
PPP4C	KAT8	594	783	94	187	522	392	24	41
PPP4C	PRMT8	42	73	10	10	1	0	0	0
PPP4C	EYA1	46	164	31	93	0	1	25	13
PPP4C	EYA3	157	155	453	411	0	0	88	9
PPP4C	NCOA1	277	99	597	853	36	26	571	446
PPP4C	HUWE1	189	291	368	341	205	29	425	720
PPP4C	KDM4E	1376	1307	256	67	549	350	45	11
PPP4C	PKN1	84	56	81	133	52	34	1	15
PPP4C	AURKB	21	108	14	0	0	0	0	0
PPP4C	BAZ1B	10	50	550	626	0	0	55	27
PPP4C	HDAC11	333	398	53	31	74	12	4	0
PPP4C	GTF3C2	514	696	271	494	86	229	26	52
PPP4C	SIRT6	93	296	480	331	0	9	90	20
PPP4C	KDM4D	857	1027	196	217	738	740	74	12
PPP4C	KDM4A	579	655	429	671	375	352	276	615
PPP4C	KDM4B	102	169	152	434	6	16	70	96
PPP4C	KDM4C	706	595	435	377	40	116	249	70
PPP4C	PHF8	391	773	306	531	517	322	204	75
PPP4C	PRMT1	21	97	230	585	0	0	73	217
PPP4C	PHF2	537	447	273	298	455	487	355	438
PPP4C	PRKCB	75	45	372	439	3	0	66	898
PPP4C	PRKCA	804	485	40	133	360	337	0	0
PPP4C	PRMT6	78	180	231	288	2	0	223	118
PPP4C	HDAC8	672	403	78	164	1048	1531	58	82
PPP4C	KMT5B	559	309	28	136	123	124	0	0
PPP4C	RAG1	132	193	239	339	1	1	47	0
PPP4C	SIRT2	1	90	36	7	0	0	0	0
PPP4C	CREBBP	53	145	348	253	89	47	102	144
PPP4C	SMYD2	73	43	9	52	0	0	0	0
PPP4C	PPM1D	126	106	166	622	0	9	383	535
PPP4C	VRK1	550	1024	326	382	655	698	189	281
PPP4C	SIRT7	387	225	340	242	526	293	138	30
PPP4C	DMD	244	534	76	66	103	72	80	27
PPP4C	DCAF1	1290	419	256	351	500	228	39	53
PPP4C	JMJD6	11	37	554	403	0	0	334	262
PPP4C	AURKA	209	259	442	458	121	33	77	74
PPP4C	HDAC9	14	77	347	288	0	24	66	17
PPP4C	TDG	279	260	253	341	24	29	44	10
PPP4C	KAT7	533	218	219	508	238	36	24	53
PPP4C	BRCA2	193	260	120	247	87	91	92	96
PPP4C	KDM8	562	767	1626	1342	70	92	2285	1482
PPP4C	SMYD5	254	127	111	178	82	14	12	7
PPP4C	SMYD3	89	170	21	36	0	0	0	0
PPP4C	HDAC3	167	74	273	153	60	134	0	0
PPP4C	DOT1L	328	119	138	113	229	46	0	16
PPP4C	PRMT2	114	150	227	128	52	0	176	63
PPP4C	HDAC6-2	363	527	395	289	620	394	671	204
PPP4C	KDM7A	432	660	113	118	288	337	128	94
PPP4C	KDM6B	50	51	1048	812	2	2	305	254
PPP4C	HDAC4	260	427	11	141	37	72	16	0
PPP4C	HDAC6-1	205	369	472	636	62	25	113	87
PPP4C	TAF1	16	63	3149	1608	0	24	3273	1757
PPP4C	TAF1L	56	108	52	146	0	0	12	10
PPP4C	KDM6A	133	576	0	67	83	141	0	0
PPP4C	RIOX2	185	144	461	1212	24	2	665	844
PPP4C	SETDB2	458	434	577	571	59	29	392	302
PPP4C	CHEK1	71	68	129	102	0	0	34	6
PPP4C	KAT2A	251	103	78	96	66	36	10	0
PPP4C	HDAC5	248	233	106	125	244	95	16	0
PPP4C	EP300	276	235	13	40	14	15	0	0
PPP4C	KAT2B	671	364	118	101	55	74	43	37
PPP4C	HDAC1	376	979	783	305	1629	1195	107	215
PPP4C	HDAC2	16	5	36	149	0	0	0	0
PPP4C	HDAC7	47	115	138	98	1	10	0	0
PPP4C	KAT5	1072	313	655	235	1498	579	88	98
PPP4C	KDM2A	32	45	23	85	16	11	0	0
PPP4C	USP3	891	1408	143	113	592	696	23	56
PPP4C	USP22	512	250	267	723	98	27	103	342
PPP4C	UTY	17	169	98	70	0	11	0	0
PPP4C	CDY1	2945	1720	458	329	11499	4497	40	15
PPP4C	CDY2	50	209	64	111	16	3	0	0
PPP4C	DNMT3A-3L	435	394	217	458	137	83	51	26
PPP4C	USP21	19	74	185	235	0	0	17	33
PPP4C	KDM2B	465	623	701	407	186	202	763	200
PPP4C	SETDB1	553	459	512	422	1018	823	155	120
PPP4C	CLOCK	51	52	392	586	0	0	453	330
PPP4C	CARM1	224	134	121	331	2	0	19	33
PPP4C	HR	230	463	1141	845	183	68	135	304
PPP4C	PRMT5	10	4	95	109	0	0	61	114
PPP4C	RIOX1	273	138	112	36	113	60	0	0
PPP4C	KDM1A	180	256	159	309	132	138	17	20
PPP4C	HDAC10	191	286	316	324	1	16	590	503
PPP4C	PRMT7	72	78	56	77	0	2	5	0
PPP4C	JMJD1C	86	132	183	129	29	17	163	548
PPP4C	TET1	574	475	482	554	297	149	312	37
PPP4C	BAP1	168	250	3567	1698	67	40	6134	2923
PPP4C	KDM5A	141	203	875	580	13	1	1739	608
PPP4C	SIRT1	202	227	7	55	76	94	0	1
PPP4C	KDM5B	174	47	368	444	0	0	291	581
PPP4C	KDM5D	428	295	288	342	441	170	134	173
PPP4C	MSK1	36	35	187	878	27	0	260	971
PPP4C	KDM5C	231	294	259	189	32	36	0	5
PPP4C	USP36	216	184	50	93	46	0	0	0
PPP4C	KDM3A	95	302	93	180	11	38	1	0
PPP4C	SMYD4	137	193	119	84	79	17	5	1
PPP4C	KDM1B	153	109	1173	405	398	247	288	153
PPP4C	GTF3C4	248	92	165	231	158	184	42	5
PPP4C	USP16	222	79	542	239	50	0	63	35
PPP4C	MYSM1	55	51	714	1172	76	11	710	316
PPP4C	TET2	279	269	740	565	72	79	450	381
PPP4C	KDM3B	1802	1294	349	443	2003	924	114	92
PPP4C	TET3	1569	1049	1716	1496	434	536	958	892
PPP4C	DNMT1	190	190	1069	1678	1	0	247	131
PPP2CA	RNF40	133	123	54	93	0	53	133	68
PPP2CA	RNF20	16	113	90	218	0	0	0	0
PPP2CA	RBX1	605	339	368	259	512	374	69	77
PPP2CA	BMI1	8	115	111	161	0	1	0	0
PPP2CA	RING1	29	110	333	249	0	0	115	329
PPP2CA	UBR5	0	22	44	219	0	0	177	149
PPP2CA	RNF2	42	107	177	271	0	0	40	148
PPP2CA	UHRF1	67	201	61	126	11	19	13	18
PPP2CA	HSF1	26	92	93	61	0	0	1	0
PPP2CA	UBR2	9	36	37	137	8	0	38	6
PPP2CA	MCM3AP	6	62	376	137	0	1	546	145
PPP2CA	RNF8	52	276	38	23	31	0	0	0
PPP2CA	UBE2D2	406	363	29	64	14	141	2	0
PPP2CA	UBE2D3	56	230	30	101	0	0	102	11
PPP2CA	UBE2U	71	214	33	80	0	93	0	0
PPP2CA	UBE2B	68	76	62	164	0	0	10	30
PPP2CA	UBE2N	242	141	25	64	109	35	48	20
PPP2CA	UBE2A	18	35	306	372	21	1	55	27
PPP2CA	KMT5A	1	13	79	75	1	0	0	0
PPP2CA	NAA50	55	160	22	77	0	8	0	0
PPP2CA	PRDM5	205	549	281	433	177	330	521	492
PPP2CA	PRDM10	106	93	127	66	0	0	0	0
PPP2CA	DTX3L	48	0	4	38	0	0	0	0
PPP2CA	PRDM9	49	66	244	255	0	0	0	57
PPP2CA	RNF168	11	79	1260	942	0	0	2805	2145
PPP2CA	PRDM13	22	60	184	169	28	22	308	98
PPP2CA	UBE2E1	8	77	0	162	0	10	12	6
PPP2CA	PRDM7	407	293	80	214	229	568	0	16
PPP2CA	MECOM	106	338	171	118	86	33	6	0
PPP2CA	PRDM8	153	298	2942	1432	85	62	3291	3364
PPP2CA	PRDM2	30	27	26	41	0	0	12	0
PPP2CA	NCOA3	117	233	63	193	12	0	0	11
PPP2CA	KMT2D	137	102	0	1	31	0	0	0
PPP2CA	EZH2	79	95	413	186	8	0	165	23
PPP2CA	KMT2C	53	87	7	164	0	0	26	17
PPP2CA	PRDM11	87	115	173	160	15	3	0	0
PPP2CA	PRDM4	274	441	116	140	619	260	25	46
PPP2CA	KMT2A	105	96	56	245	1	0	0	13
PPP2CA	PRDM6	133	229	339	155	12	21	109	26
PPP2CA	KMT2B	983	851	53	80	974	1047	0	0
PPP2CA	KMT2E	363	367	11	59	426	258	0	1
PPP2CA	RYBP	19	160	330	373	0	0	262	126
PPP2CA	PRDM14	579	825	25	76	340	433	0	0
PPP2CA	SETD1A	78	115	194	377	21	38	88	30
PPP2CA	GTF3C1	9	63	1062	1596	0	0	1368	3465
PPP2CA	EZH1	80	198	12	129	81	35	0	0
PPP2CA	NAA40	153	170	135	71	13	8	0	11
PPP2CA	ATF2	134	63	184	112	102	0	82	0
PPP2CA	SETD1B	1522	918	643	614	2113	2337	8	0
PPP2CA	NAA60	156	114	11	28	195	46	0	0
PPP2CA	SETD5	0	35	7	111	0	0	0	0
PPP2CA	TRIM37	37	264	9	126	1	71	0	0
PPP2CA	PRDM1	32	100	105	325	0	0	272	120
PPP2CA	PRDM12	56	102	89	229	0	0	2	0
PPP2CA	PRDM16	22	35	56	88	0	0	27	38
PPP2CA	EYA2	164	366	93	589	0	0	29	110
PPP2CA	KMT5C	366	188	48	153	34	1	46	130
PPP2CA	ASH1L	5	86	236	296	0	0	20	39
PPP2CA	NSD3	109	211	51	220	0	25	39	118
PPP2CA	NSD1	694	1490	2	55	126	560	0	0
PPP2CA	KAT6B	186	306	24	70	51	147	0	0
PPP2CA	NSD2	71	64	35	68	1	1	3	0
PPP2CA	SMYD1	9	72	22	31	0	0	0	0
PPP2CA	EHMT1	196	199	7	100	0	20	0	0
PPP2CA	EHMT2	56	220	46	201	10	11	11	38
PPP2CA	JAK2-JH1	88	713	12	88	183	87	4	0
PPP2CA	CDK1	27	68	597	627	2	2	874	810
PPP2CA	SETD2	86	147	24	102	0	0	0	5
PPP2CA	CDK2	31	100	140	114	0	13	51	68
PPP2CA	SUV39H2	157	126	155	208	56	39	46	11
PPP2CA	SETD9	43	154	135	136	1	0	0	73
PPP2CA	PRDM15	80	233	52	25	66	15	1	0
PPP2CA	DNMT3B	35	73	35	136	0	0	19	28
PPP2CA	KAT6A	863	379	54	227	81	14	71	2
PPP2CA	DNMT3A	23	43	384	586	0	11	404	504
PPP2CA	PPP6C	33	133	22	18	115	50	0	0
PPP2CA	PPP4C	0	15	13	76	0	0	2	0
PPP2CA	PPP2CA	598	358	1165	448	394	196	603	489
PPP2CA	AURKC	0	94	126	336	22	6	0	0
PPP2CA	PPP2CB	56	182	327	411	53	63	518	291
PPP2CA	SETMAR	228	83	45	99	254	17	10	0
PPP2CA	SETD6	504	437	244	169	43	77	71	38
PPP2CA	SETD4	65	200	525	402	32	217	304	203
PPP2CA	PRKAA2	54	103	344	264	0	0	334	206
PPP2CA	PRKAA1	0	8	147	311	0	0	171	51
PPP2CA	SETD7	161	68	143	109	10	0	0	0
PPP2CA	JMJD7	373	98	0	69	62	43	0	0
PPP2CA	KAT14	85	277	30	211	18	44	15	61
PPP2CA	PPP1CC	21	28	447	1353	0	1	1231	2404
PPP2CA	SETD3	328	435	461	628	51	33	211	191
PPP2CA	PPP1CB	93	145	17	13	132	111	0	0
PPP2CA	HASPIN	54	156	92	95	0	10	0	39
PPP2CA	PPP1CA	61	18	38	50	0	0	35	5
PPP2CA	SUV39H1	571	756	43	191	233	254	0	0
PPP2CA	JAK2-JH2	88	255	64	34	12	6	0	0
PPP2CA	KAT8	10	160	255	94	0	0	0	1
PPP2CA	PRMT8	11	11	11	83	0	20	2	0
PPP2CA	EYA1	42	38	29	61	0	1	0	0
PPP2CA	EYA3	220	316	20	139	44	99	7	2
PPP2CA	NCOA1	403	306	76	98	24	98	0	0
PPP2CA	HUWE1	55	91	0	38	0	0	0	0
PPP2CA	KDM4E	501	323	153	670	145	114	47	122
PPP2CA	PKN1	12	52	237	117	1	0	15	66
PPP2CA	AURKB	144	127	244	110	53	156	63	15
PPP2CA	BAZ1B	60	84	44	155	0	0	0	0
PPP2CA	HDAC11	367	217	0	32	25	43	0	0
PPP2CA	GTF3C2	382	419	277	170	766	260	65	6
PPP2CA	SIRT6	234	160	54	110	33	24	16	8
PPP2CA	KDM4D	55	45	95	195	0	0	0	62
PPP2CA	KDM4A	53	123	84	211	0	17	87	63
PPP2CA	KDM4B	578	174	130	288	0	2	23	42
PPP2CA	KDM4C	247	304	541	531	107	13	216	149
PPP2CA	PHF8	707	489	76	327	1980	1851	6	0
PPP2CA	PRMT1	58	103	60	146	0	0	0	10
PPP2CA	PHF2	196	463	441	484	240	237	201	108
PPP2CA	PRKCB	973	695	78	48	288	456	0	0
PPP2CA	PRKCA	405	1678	157	408	412	1448	0	19
PPP2CA	PRMT6	169	497	354	252	244	379	359	283
PPP2CA	HDAC8	69	114	159	91	17	19	60	56
PPP2CA	KMT5B	86	21	0	65	16	27	67	6
PPP2CA	RAG1	44	62	33	73	2	0	0	23
PPP2CA	SIRT2	240	157	123	163	88	67	107	0
PPP2CA	CREBBP	30	27	15	212	0	0	29	11
PPP2CA	SMYD2	62	96	219	334	0	29	84	115
PPP2CA	PPM1D	99	128	222	220	47	1	0	17
PPP2CA	VRK1	52	287	95	300	258	170	0	8
PPP2CA	SIRT7	249	1706	125	297	2621	2879	33	30
PPP2CA	DMD	968	1190	874	817	1638	1458	1970	3134
PPP2CA	DCAF1	351	694	347	439	8	29	40	27
PPP2CA	JMJD6	12	166	120	79	0	38	136	26
PPP2CA	AURKA	127	307	0	52	0	81	0	0
PPP2CA	HDAC9	130	216	350	351	104	48	111	54
PPP2CA	TDG	23	41	127	217	0	0	5	0
PPP2CA	KAT7	135	71	87	36	5	7	0	0
PPP2CA	BRCA2	36	91	113	87	0	0	0	7
PPP2CA	KDM8	246	280	236	477	50	84	82	385
PPP2CA	SMYD5	398	573	238	304	607	640	249	793
PPP2CA	SMYD3	82	105	0	14	11	19	0	0
PPP2CA	HDAC3	50	102	171	276	2	0	0	15
PPP2CA	DOT1L	36	53	48	192	0	2	31	0
PPP2CA	PRMT2	214	183	339	427	0	14	152	64
PPP2CA	HDAC6-2	105	253	28	80	151	176	4	0
PPP2CA	KDM7A	33	72	118	436	1	3	96	4
PPP2CA	KDM6B	199	450	1699	716	103	165	1346	352
PPP2CA	HDAC4	122	182	34	175	0	0	18	6
PPP2CA	HDAC6-1	9	35	321	417	0	0	11	14
PPP2CA	TAF1	34	80	26	43	28	5	0	0
PPP2CA	TAF1L	176	192	358	376	13	46	232	166
PPP2CA	KDM6A	101	137	205	354	1	1	57	249
PPP2CA	RIOX2	8	18	50	155	0	0	0	0
PPP2CA	SETDB2	47	33	158	150	26	0	0	5
PPP2CA	CHEK1	29	151	267	389	0	0	96	275
PPP2CA	KAT2A	109	80	320	375	0	0	30	26
PPP2CA	HDAC5	470	908	217	148	597	871	52	107
PPP2CA	EP300	371	429	1252	650	284	211	1639	2322
PPP2CA	KAT2B	35	95	46	83	0	19	0	0
PPP2CA	HDAC1	0	25	30	139	0	0	0	16
PPP2CA	HDAC2	127	251	261	277	56	38	71	84
PPP2CA	HDAC7	4	64	72	159	53	41	0	18
PPP2CA	KAT5	117	52	755	429	1	1	373	767
PPP2CA	KDM2A	13	108	155	142	0	0	33	12
PPP2CA	USP3	162	255	402	362	15	2	427	200
PPP2CA	USP22	2343	847	112	85	2948	867	0	6
PPP2CA	UTY	418	513	190	90	0	111	138	33
PPP2CA	CDY1	0	31	0	7	0	0	0	0
PPP2CA	CDY2	21	41	119	75	0	0	0	0
PPP2CA	DNMT3A-3L	15	192	73	347	35	76	97	164
PPP2CA	USP21	1623	510	244	387	468	220	30	30
PPP2CA	KDM2B	19	84	323	495	0	0	135	68
PPP2CA	SETDB1	12	40	209	190	2	1	30	23
PPP2CA	CLOCK	12	45	23	129	0	0	14	0
PPP2CA	CARM1	44	19	36	146	0	0	114	0
PPP2CA	HR	255	194	1466	1459	15	1	1804	2069
PPP2CA	PRMT5	76	109	31	144	25	62	0	59
PPP2CA	RIOX1	33	103	195	344	0	0	52	36
PPP2CA	KDM1A	190	180	736	487	0	0	500	84
PPP2CA	HDAC10	172	122	318	237	0	24	98	73
PPP2CA	PRMT7	396	283	1177	560	39	86	297	69
PPP2CA	JMJD1C	624	810	67	85	251	336	0	0
PPP2CA	TET1	89	179	330	336	43	22	0	6
PPP2CA	BAP1	32	40	131	174	0	35	5	22
PPP2CA	KDM5A	389	278	2364	1309	109	46	1709	1530
PPP2CA	SIRT1	250	435	223	879	193	539	145	79
PPP2CA	KDM5B	84	97	206	245	3	0	19	24
PPP2CA	KDM5D	777	649	141	275	174	158	54	22
PPP2CA	MSK1	964	104	155	93	768	171	35	0
PPP2CA	KDM5C	945	639	94	59	1305	473	0	0
PPP2CA	USP36	173	346	833	1040	98	79	832	954
PPP2CA	KDM3A	73	151	802	429	0	0	32	16
PPP2CA	SMYD4	212	321	61	114	168	143	0	16
PPP2CA	KDM1B	259	498	0	43	436	328	0	0
PPP2CA	GTF3C4	225	328	383	271	38	111	114	505
PPP2CA	USP16	194	394	235	206	365	156	0	0
PPP2CA	MYSM1	455	2254	54	137	3581	2335	3	1
PPP2CA	TET2	1027	542	178	395	1157	327	18	8
PPP2CA	KDM3B	58	149	524	673	0	1	127	51
PPP2CA	TET3	2350	825	542	739	2967	439	11	114
PPP2CA	DNMT1	86	305	210	155	1	19	157	59
AURKC	RNF40	523	836	835	602	24	194	89	57
AURKC	RNF20	1147	896	341	576	134	204	61	74
AURKC	RBX1	3057	2970	1862	1508	2576	4053	1168	757
AURKC	BMI1	342	298	175	220	178	255	13	4
AURKC	RING1	391	700	108	71	1320	982	21	5
AURKC	UBR5	612	393	1314	1417	178	116	556	594
AURKC	RNF2	680	1319	828	892	553	585	213	312
AURKC	UHRF1	2055	1534	473	495	1072	962	180	144
AURKC	HSF1	1300	195	1631	482	276	245	440	298
AURKC	UBR2	688	1287	52	45	330	353	1	66
AURKC	MCM3AP	2162	1628	764	1373	947	1845	762	566
AURKC	RNF8	7	2	169	179	0	0	53	0
AURKC	UBE2D2	2063	851	2690	2225	4323	3202	3233	2073
AURKC	UBE2D3	90	223	1809	2701	78	173	3255	7738
AURKC	UBE2U	637	715	1964	1165	58	255	1401	628
AURKC	UBE2B	1210	1274	2850	1952	1104	1156	5336	3308
AURKC	UBE2N	653	470	307	609	220	70	258	346
AURKC	UBE2A	798	581	144	368	766	443	23	32
AURKC	KMT5A	1755	807	965	1577	2630	1279	407	554
AURKC	NAA50	527	120	37	51	330	43	2	1
AURKC	PRDM5	786	856	239	388	175	121	38	61
AURKC	PRDM10	942	507	1521	1382	710	190	296	292
AURKC	DTX3L	999	641	1701	1315	546	260	2326	6426
AURKC	PRDM9	688	601	980	554	80	172	347	58
AURKC	RNF168	1224	1290	445	410	1612	1760	0	0
AURKC	PRDM13	233	264	157	159	25	37	0	0
AURKC	UBE2E1	695	417	531	942	59	42	121	207
AURKC	PRDM7	253	122	2738	1726	111	31	2432	1178
AURKC	MECOM	1315	1789	2501	1942	1294	1723	1057	1181
AURKC	PRDM8	1174	748	519	809	2007	626	345	687
AURKC	PRDM2	902	1869	762	720	540	886	376	289
AURKC	NCOA3	1906	1811	9397	3346	1879	1083	14891	18980
AURKC	KMT2D	1977	1445	1059	1002	820	1103	63	104
AURKC	EZH2	829	903	435	351	355	507	75	43
AURKC	KMT2C	1120	379	1152	542	129	210	126	56
AURKC	PRDM11	1066	858	2765	3683	1001	1507	1589	1180
AURKC	PRDM4	83	51	454	193	0	0	15	0
AURKC	KMT2A	1176	1628	515	413	1143	1285	180	229
AURKC	PRDM6	714	1054	1440	2101	529	233	262	404
AURKC	KMT2B	2302	1780	4490	1655	1940	1246	5355	2835
AURKC	KMT2E	56	88	2055	1223	0	0	6245	1427
AURKC	RYBP	112	4266	56	6671	530	461	688	1045
AURKC	PRDM14	498	542	733	833	559	906	180	154
AURKC	SETD1A	686	550	504	205	234	179	176	140
AURKC	GTF3C1	2428	1930	20	40	2773	1606	58	18
AURKC	EZH1	1030	1206	937	801	508	1154	269	119
AURKC	NAA40	899	3191	1005	1008	224	230	1038	899
AURKC	ATF2	1011	1172	639	514	904	410	141	22
AURKC	SETD1B	1473	1364	1308	1137	1378	1811	230	63
AURKC	NAA60	588	398	859	550	228	323	32	153
AURKC	SETD5	720	917	997	725	141	236	327	357
AURKC	TRIM37	917	890	815	1464	1259	1054	606	1086
AURKC	PRDM1	119	470	843	1617	10	74	235	505
AURKC	PRDM12	170	194	171	279	18	32	11	87
AURKC	PRDM16	718	652	438	370	183	231	48	99
AURKC	EYA2	363	317	419	309	396	255	242	159
AURKC	KMT5C	622	306	243	265	40	8	16	0
AURKC	ASH1L	2927	2206	1718	1331	589	722	963	1253
AURKC	NSD3	3982	2345	1413	2040	1864	1159	880	1380
AURKC	NSD1	1228	1332	434	478	535	695	110	118
AURKC	KAT6B	140	211	445	435	0	2	127	73
AURKC	NSD2	574	425	235	249	321	236	19	23
AURKC	SMYD1	659	1066	1223	1179	108	198	156	189
AURKC	EHMT1	578	602	369	616	92	0	86	91
AURKC	EHMT2	674	455	149	111	264	120	10	31
AURKC	JAK2-JH1	32	312	8	145	0	0	0	0
AURKC	CDK1	126	79	138	169	87	71	33	231
AURKC	SETD2	528	607	259	120	216	167	0	0
AURKC	CDK2	3	15	334	233	0	0	30	94
AURKC	SUV39H2	596	466	362	794	83	126	592	288
AURKC	SETD9	2336	1129	582	684	1822	1127	1091	738
AURKC	PRDM15	702	1054	1394	948	365	543	672	918
AURKC	DNMT3B	2827	1846	55	188	6124	3495	1	0
AURKC	KAT6A	1676	1536	2324	2165	1712	2059	2427	3230
AURKC	DNMT3A	56	153	122	207	531	164	11	5
AURKC	PPP6C	623	687	778	830	407	304	1036	833
AURKC	PPP4C	2362	1142	4046	2694	1462	798	4448	4727
AURKC	PPP2CA	283	348	840	1225	0	87	713	963
AURKC	AURKC	1491	1568	1088	1271	1230	909	421	400
AURKC	PPP2CB	188	490	42	72	77	114	0	0
AURKC	SETMAR	1783	783	201	371	809	291	22	33
AURKC	SETD6	1671	1485	2076	1372	875	488	2892	3935
AURKC	SETD4	2034	1865	204	284	2022	3039	10	58
AURKC	PRKAA2	606	496	498	308	597	311	151	103
AURKC	PRKAA1	1383	551	118	352	1415	779	11	12
AURKC	SETD7	1489	1104	1223	576	822	1206	789	387
AURKC	JMJD7	476	64	259	313	244	86	20	0
AURKC	KAT14	641	464	427	343	979	847	0	10
AURKC	PPP1CC	30	15	523	946	0	0	108	655
AURKC	SETD3	2024	1489	1765	2500	1662	1161	873	997
AURKC	PPP1CB	212	159	1713	796	8	8	4076	1426
AURKC	HASPIN	1928	1823	1635	980	1985	1936	1336	508
AURKC	PPP1CA	19	13	769	295	0	0	492	238
AURKC	SUV39H1	2978	1908	905	1245	2318	2616	1092	973
AURKC	JAK2-JH2	1016	434	1483	1110	1029	507	63	151
AURKC	KAT8	316	779	1649	2176	180	130	94	153
AURKC	PRMT8	153	319	0	1	31	45	0	0
AURKC	EYA1	201	544	1210	1307	16	4	429	617
AURKC	EYA3	2478	1743	507	547	906	921	175	190
AURKC	NCOA1	653	321	551	437	202	141	180	105
AURKC	HUWE1	1257	1007	1767	790	542	275	196	315
AURKC	KDM4E	1455	776	1448	997	351	136	2418	1474
AURKC	PKN1	915	320	1028	764	427	128	459	1548
AURKC	AURKB	223	225	40	34	54	31	0	17
AURKC	BAZ1B	2537	1888	1208	1029	1592	895	987	554
AURKC	HDAC11	1642	1576	462	724	1201	1761	150	250
AURKC	GTF3C2	3641	3214	1416	1069	3079	2832	1500	1894
AURKC	SIRT6	580	433	1265	3047	104	14	559	933
AURKC	KDM4D	2197	1564	3052	2476	932	655	1224	3018
AURKC	KDM4A	1718	1295	1719	2468	799	391	554	600
AURKC	KDM4B	437	956	2320	2664	176	241	876	1301
AURKC	KDM4C	202	542	1351	1705	168	248	1228	1369
AURKC	PHF8	947	1178	413	453	1491	2848	217	96
AURKC	PRMT1	138	59	317	816	115	13	1041	799
AURKC	PHF2	475	743	1846	1522	499	533	1298	1240
AURKC	PRKCB	2064	1993	2030	938	948	1008	1312	430
AURKC	PRKCA	709	768	1064	537	92	106	560	882
AURKC	PRMT6	150	211	328	265	49	37	79	8
AURKC	HDAC8	875	694	1177	677	377	515	378	281
AURKC	KMT5B	570	650	543	429	461	508	108	81
AURKC	RAG1	280	327	368	358	107	33	0	0
AURKC	SIRT2	992	1031	611	832	300	154	195	338
AURKC	CREBBP	1291	807	1734	1218	405	531	1856	2233
AURKC	SMYD2	711	571	874	639	982	490	723	698
AURKC	PPM1D	1593	971	1917	1134	1007	1095	969	778
AURKC	VRK1	678	1260	144	163	705	1009	0	0
AURKC	SIRT7	286	403	2595	1526	4	118	1661	694
AURKC	DMD	252	130	429	138	1	10	1	0
AURKC	DCAF1	220	467	2513	1852	27	85	1528	1212
AURKC	JMJD6	674	866	695	343	181	44	48	66
AURKC	AURKA	2376	2201	726	537	2301	2977	453	685
AURKC	HDAC9	1406	3625	696	1189	5557	10409	933	1271
AURKC	TDG	14	396	1813	1765	38	2	240	239
AURKC	KAT7	6004	2944	1711	1883	4051	4794	1294	1282
AURKC	BRCA2	1345	838	880	833	1510	807	275	205
AURKC	KDM8	1422	3646	2398	2187	1632	2494	2259	1779
AURKC	SMYD5	1267	1041	1279	1607	331	201	788	626
AURKC	SMYD3	424	585	902	823	126	170	284	200
AURKC	HDAC3	2974	2065	2783	2033	4622	8046	576	346
AURKC	DOT1L	782	399	640	653	186	229	6	88
AURKC	PRMT2	399	245	59	84	94	89	1	0
AURKC	HDAC6-2	13	96	112	262	1	0	452	769
AURKC	KDM7A	249	347	840	669	84	152	34	85
AURKC	KDM6B	1254	1029	3897	1370	1598	1205	6648	5745
AURKC	HDAC4	212	709	38	273	318	380	0	0
AURKC	HDAC6-1	2062	1276	1998	846	1543	1315	494	304
AURKC	TAF1	1405	1221	1071	891	1276	1036	412	595
AURKC	TAF1L	1916	1728	1233	762	2120	1754	501	557
AURKC	KDM6A	1649	2139	4070	3302	1350	1589	4149	3827
AURKC	RIOX2	1639	1131	597	599	2577	1253	115	130
AURKC	SETDB2	1227	713	1092	847	262	142	309	156
AURKC	CHEK1	99	141	270	187	0	0	63	39
AURKC	KAT2A	880	730	777	651	292	266	556	906
AURKC	HDAC5	286	3797	234	1546	516	1119	251	94
AURKC	EP300	16	0	48	0	3	1	0	0
AURKC	KAT2B	553	832	1383	857	1399	1427	626	538
AURKC	HDAC1	503	497	1429	959	827	821	1061	813
AURKC	HDAC2	1097	1088	564	644	2156	1577	447	725
AURKC	HDAC7	1423	1994	206	1519	2166	990	316	297
AURKC	KAT5	1023	136	1593	474	114	51	117	137
AURKC	KDM2A	990	455	863	539	533	89	70	181
AURKC	USP3	1647	1110	519	686	2257	1075	126	363
AURKC	USP22	1478	661	1277	490	521	286	711	402
AURKC	UTY	678	1062	188	357	885	1198	227	187
AURKC	CDY1	47	225	136	106	0	4	19	0
AURKC	CDY2	491	1167	1616	1820	216	231	724	1369
AURKC	DNMT3A-3L	144	238	675	742	106	81	610	264
AURKC	USP21	835	818	829	582	801	372	172	227
AURKC	KDM2B	1270	1194	2308	2228	470	257	1940	1924
AURKC	SETDB1	799	633	1634	939	450	428	917	752
AURKC	CLOCK	378	684	769	423	660	1237	466	489
AURKC	CARM1	34	57	0	0	34	1	0	0
AURKC	HR	1316	1507	803	975	822	1412	194	195
AURKC	PRMT5	33	50	57	112	35	0	27	0
AURKC	RIOX1	35	36	64	65	3	0	0	0
AURKC	KDM1A	1148	1482	302	292	1061	1934	50	75
AURKC	HDAC10	1833	1337	4687	3377	1068	1172	2744	2403
AURKC	PRMT7	314	734	1372	1193	269	266	423	783
AURKC	JMJD1C	762	1204	148	323	1612	1037	62	168
AURKC	TET1	1511	1627	1917	2072	2281	579	1112	681
AURKC	BAP1	1334	909	1068	804	112	58	987	659
AURKC	KDM5A	1507	1216	2097	2367	1871	1464	1178	2504
AURKC	SIRT1	39	174	270	776	3	2	56	180
AURKC	KDM5B	1144	623	719	406	396	233	431	204
AURKC	KDM5D	3710	2057	1712	1312	3652	3033	675	1330
AURKC	MSK1	427	665	392	465	148	97	269	152
AURKC	KDM5C	889	810	1867	1329	621	366	657	323
AURKC	USP36	1974	1311	268	108	1767	1167	47	60
AURKC	KDM3A	1722	2662	1315	1427	942	1966	293	280
AURKC	SMYD4	1362	1418	2593	1691	1079	1087	1020	1101
AURKC	KDM1B	445	199	1075	649	233	119	366	203
AURKC	GTF3C4	928	965	705	786	734	694	211	337
AURKC	USP16	281	108	117	116	35	61	6	54
AURKC	MYSM1	570	509	850	916	204	92	611	932
AURKC	TET2	1187	1024	1378	1286	1303	345	633	231
AURKC	KDM3B	1664	1500	1661	1944	1339	772	1191	889
AURKC	TET3	1074	1469	734	1167	747	1079	652	1070
AURKC	DNMT1	1000	738	188	333	179	236	25	26
PPP2CB	RNF40	8	43	77	47	11	0	0	0
PPP2CB	RNF20	15	2	62	99	0	0	14	0
PPP2CB	RBX1	921	358	122	291	479	207	15	80
PPP2CB	BMI1	22	18	579	849	0	0	483	569
PPP2CB	RING1	27	85	0	18	0	12	0	0
PPP2CB	UBR5	0	40	0	31	0	0	0	0
PPP2CB	RNF2	12	50	87	160	0	0	0	0
PPP2CB	UHRF1	4	86	35	15	1	1	1	1
PPP2CB	HSF1	165	153	273	106	8	5	114	29
PPP2CB	UBR2	48	113	97	234	0	48	26	7
PPP2CB	MCM3AP	3	24	62	61	0	0	0	0
PPP2CB	RNF8	69	31	20	49	208	79	0	0
PPP2CB	UBE2D2	175	112	173	108	3	0	262	109
PPP2CB	UBE2D3	225	276	52	74	0	0	1	0
PPP2CB	UBE2U	609	311	124	2627	549	208	538	1141
PPP2CB	UBE2B	221	215	240	336	46	15	85	44
PPP2CB	UBE2N	12	44	105	97	0	0	0	0
PPP2CB	UBE2A	9	18	291	230	0	0	57	196
PPP2CB	KMT5A	10	49	29	3	0	0	0	0
PPP2CB	NAA50	1579	389	6	30	1353	362	9	6
PPP2CB	PRDM5	37	23	50	27	0	0	17	0
PPP2CB	PRDM10	19	69	48	109	0	0	0	0
PPP2CB	DTX3L	9	26	15	93	2	2	0	0
PPP2CB	PRDM9	1625	1584	298	180	1948	2839	119	89
PPP2CB	RNF168	114	247	430	775	0	50	76	240
PPP2CB	PRDM13	5	5	15	134	0	0	0	0
PPP2CB	UBE2E1	237	100	115	309	90	84	206	445
PPP2CB	PRDM7	73	178	62	54	15	44	0	0
PPP2CB	MECOM	16	0	0	10	0	2	0	1
PPP2CB	PRDM8	445	343	83	83	607	713	0	0
PPP2CB	PRDM2	81	202	9	16	0	0	0	0
PPP2CB	NCOA3	0	29	0	110	0	1	8	0
PPP2CB	KMT2D	24	8	0	0	0	0	0	0
PPP2CB	EZH2	61	449	244	577	54	110	114	56
PPP2CB	KMT2C	358	366	0	97	1306	634	0	0
PPP2CB	PRDM11	1	21	182	53	0	0	32	12
PPP2CB	PRDM4	0	10	118	76	0	0	0	0
PPP2CB	KMT2A	56	173	181	193	3	33	27	37
PPP2CB	PRDM6	0	30	233	161	0	0	40	10
PPP2CB	KMT2B	161	62	18	25	46	1	0	0
PPP2CB	KMT2E	110	390	4	162	138	287	0	0
PPP2CB	RYBP	25	30	12	14	0	0	0	0
PPP2CB	PRDM14	40	12	0	28	0	0	0	0
PPP2CB	SETD1A	22	88	19	43	20	0	0	3
PPP2CB	GTF3C1	317	124	21	51	0	11	0	0
PPP2CB	EZH1	750	534	144	155	169	261	71	39
PPP2CB	NAA40	21	48	11	45	0	11	0	0
PPP2CB	ATF2	0	72	20	52	0	0	0	0
PPP2CB	SETD1B	137	178	53	88	38	10	6	12
PPP2CB	NAA60	414	239	407	287	24	28	115	89
PPP2CB	SETD5	60	102	53	62	0	0	0	0
PPP2CB	TRIM37	149	330	14	0	14	6	0	0
PPP2CB	PRDM1	38	139	337	612	0	0	469	144
PPP2CB	PRDM12	440	521	112	215	343	342	0	17
PPP2CB	PRDM16	178	92	250	174	84	163	0	34
PPP2CB	EYA2	85	209	120	24	154	458	0	0
PPP2CB	KMT5C	747	311	229	201	2373	855	2	0
PPP2CB	ASH1L	292	252	46	17	80	56	33	0
PPP2CB	NSD3	18	98	799	436	10	0	1122	634
PPP2CB	NSD1	24	22	0	72	16	0	1	0
PPP2CB	KAT6B	19	51	42	55	0	0	0	0
PPP2CB	NSD2	32	51	120	113	0	0	43	52
PPP2CB	SMYD1	22	76	11	85	19	40	5	8
PPP2CB	EHMT1	0	26	604	344	11	2	359	34
PPP2CB	EHMT2	33	807	13	84	18	35	0	0
PPP2CB	JAK2-JH1	46	88	0	0	0	0	0	0
PPP2CB	CDK1	276	63	10	47	61	0	0	0
PPP2CB	SETD2	936	353	80	87	313	252	4	26
PPP2CB	CDK2	33	105	508	602	0	0	300	328
PPP2CB	SUV39H2	66	92	39	276	36	29	0	0
PPP2CB	SETD9	219	216	185	253	43	62	40	40
PPP2CB	PRDM15	147	71	19	17	39	8	0	0
PPP2CB	DNMT3B	40	266	49	92	13	32	0	0
PPP2CB	KAT6A	42	104	71	31	0	0	30	0
PPP2CB	DNMT3A	26	63	179	19	0	0	0	0
PPP2CB	PPP6C	373	248	0	1	655	521	0	0
PPP2CB	PPP4C	0	6	256	214	4	4	0	19
PPP2CB	PPP2CA	588	346	168	121	484	319	31	48
PPP2CB	AURKC	83	343	35	86	86	217	28	34
PPP2CB	PPP2CB	27	42	214	284	1	0	14	53
PPP2CB	SETMAR	3562	1512	522	506	3604	1702	459	313
PPP2CB	SETD6	86	256	126	526	0	17	95	78
PPP2CB	SETD4	150	165	229	821	34	37	513	768
PPP2CB	PRKAA2	17	44	9	37	0	0	0	0
PPP2CB	PRKAA1	51	73	58	75	18	0	0	0
PPP2CB	SETD7	11	61	20	77	1	0	0	0
PPP2CB	JMJD7	0	47	128	131	0	0	160	189
PPP2CB	KAT14	61	90	52	41	18	0	0	0
PPP2CB	PPP1CC	57	13	63	82	0	0	12	9
PPP2CB	SETD3	250	361	57	131	204	372	9	44
PPP2CB	PPP1CB	76	20	100	199	0	10	82	41
PPP2CB	HASPIN	53	67	34	107	0	0	47	20
PPP2CB	PPP1CA	120	321	127	105	179	121	38	13
PPP2CB	SUV39H1	45	117	23	109	0	0	8	22
PPP2CB	JAK2-JH2	25	117	123	485	36	39	293	151
PPP2CB	KAT8	43	233	10	6	29	79	0	0
PPP2CB	PRMT8	794	639	99	79	1967	719	16	0
PPP2CB	EYA1	70	248	14	84	13	163	0	0
PPP2CB	EYA3	16	42	152	182	0	0	0	21
PPP2CB	NCOA1	185	181	54	192	1	19	14	0
PPP2CB	HUWE1	21	80	228	266	0	1	299	541
PPP2CB	KDM4E	83	306	52	90	68	53	0	0
PPP2CB	PKN1	57	158	75	124	0	0	20	9
PPP2CB	AURKB	604	159	11	98	13	7	0	0
PPP2CB	BAZ1B	18	30	35	10	0	0	0	0
PPP2CB	HDAC11	3	75	87	676	0	0	32	164
PPP2CB	GTF3C2	64	135	96	193	0	0	0	0
PPP2CB	SIRT6	959	338	60	239	677	335	0	8
PPP2CB	KDM4D	19	46	187	194	0	0	104	42
PPP2CB	KDM4A	50	206	1384	1514	0	0	620	454
PPP2CB	KDM4B	31	79	163	239	56	12	52	105
PPP2CB	KDM4C	256	185	940	827	1	0	267	370
PPP2CB	PHF8	106	273	35	48	117	49	0	5
PPP2CB	PRMT1	37	164	284	647	14	6	77	365
PPP2CB	PHF2	169	152	51	27	28	57	0	6
PPP2CB	PRKCB	341	218	122	140	121	3	0	13
PPP2CB	PRKCA	118	141	102	109	7	0	37	2
PPP2CB	PRMT6	591	692	0	68	136	163	0	0
PPP2CB	HDAC8	19	108	6	24	0	0	0	0
PPP2CB	KMT5B	220	172	474	624	6	0	55	284
PPP2CB	RAG1	0	48	37	38	0	0	2	0
PPP2CB	SIRT2	45	132	59	199	4	69	0	39
PPP2CB	CREBBP	53	151	254	86	0	0	262	127
PPP2CB	SMYD2	75	162	94	108	0	0	9	41
PPP2CB	PPM1D	127	394	288	361	9	191	44	97
PPP2CB	VRK1	130	903	53	564	38	95	43	39
PPP2CB	SIRT7	116	103	70	71	0	1	26	11
PPP2CB	DMD	22	43	29	88	0	0	0	10
PPP2CB	DCAF1	265	321	60	102	268	72	8	0
PPP2CB	JMJD6	139	205	54	39	0	0	0	0
PPP2CB	AURKA	31	174	52	102	1	0	26	0
PPP2CB	HDAC9	83	194	228	214	6	16	123	124
PPP2CB	TDG	12	28	7	48	0	0	0	0
PPP2CB	KAT7	139	177	373	350	299	132	297	376
PPP2CB	BRCA2	91	46	292	159	0	0	283	30
PPP2CB	KDM8	170	129	168	137	23	26	10	0
PPP2CB	SMYD5	0	50	109	307	0	0	0	0
PPP2CB	SMYD3	74	163	162	190	0	9	149	221
PPP2CB	HDAC3	75	185	16	4	39	10	0	0
PPP2CB	DOT1L	101	67	7	115	0	0	0	0
PPP2CB	PRMT2	53	79	10	16	17	52	0	0
PPP2CB	HDAC6-2	14	75	42	75	0	0	0	0
PPP2CB	KDM7A	61	192	46	20	51	32	8	0
PPP2CB	KDM6B	249	261	611	510	199	8	263	54
PPP2CB	HDAC4	146	1862	562	427	172	269	1168	742
PPP2CB	HDAC6-1	59	64	127	732	0	0	0	0
PPP2CB	TAF1	531	161	44	50	354	228	1	0
PPP2CB	TAF1L	72	84	77	158	0	0	0	13
PPP2CB	KDM6A	97	266	109	382	29	37	0	0
PPP2CB	RIOX2	73	171	224	323	0	10	33	62
PPP2CB	SETDB2	171	179	13	54	159	60	0	0
PPP2CB	CHEK1	0	0	0	12	0	0	0	0
PPP2CB	KAT2A	130	215	83	139	44	349	0	29
PPP2CB	HDAC5	952	588	20	92	42	180	0	0
PPP2CB	EP300	10	142	35	107	0	0	0	0
PPP2CB	KAT2B	33	64	185	427	0	4	41	149
PPP2CB	HDAC1	156	188	11	51	68	46	0	0
PPP2CB	HDAC2	19	63	195	379	0	0	77	16
PPP2CB	HDAC7	1	208	35	324	0	0	0	0
PPP2CB	KAT5	690	751	142	299	996	597	15	224
PPP2CB	KDM2A	43	121	61	55	0	23	23	8
PPP2CB	USP3	244	427	838	496	79	57	119	184
PPP2CB	USP22	41	57	585	261	0	1	1147	396
PPP2CB	UTY	807	668	20	35	167	93	0	0
PPP2CB	CDY1	52	110	8	172	0	0	11	11
PPP2CB	CDY2	19	88	76	70	0	0	35	3
PPP2CB	DNMT3A-3L	1268	1107	548	601	2398	5011	1216	1087
PPP2CB	USP21	60	195	12	99	0	0	0	0
PPP2CB	KDM2B	60	435	15	59	24	112	0	0
PPP2CB	SETDB1	42	89	59	160	0	0	0	0
PPP2CB	CLOCK	42	110	24	124	50	40	0	0
PPP2CB	CARM1	9	52	181	265	0	0	0	14
PPP2CB	HR	426	277	311	286	77	115	55	125
PPP2CB	PRMT5	1153	539	185	172	353	106	64	0
PPP2CB	RIOX1	36	134	37	83	0	0	1	0
PPP2CB	KDM1A	11	24	152	349	1	0	0	0
PPP2CB	HDAC10	76	194	657	1040	7	14	1257	954
PPP2CB	PRMT7	43	43	26	18	6	13	0	0
PPP2CB	JMJD1C	75	49	565	257	106	129	178	107
PPP2CB	TET1	19	27	71	28	1	3	0	0
PPP2CB	BAP1	370	214	1166	1085	214	146	608	475
PPP2CB	KDM5A	1022	533	149	509	3541	1196	13	0
PPP2CB	SIRT1	395	425	820	382	1012	733	387	275
PPP2CB	KDM5B	148	76	213	234	3	8	96	0
PPP2CB	KDM5D	277	526	112	152	210	118	41	24
PPP2CB	MSK1	25	240	19	34	181	115	46	38
PPP2CB	KDM5C	379	413	319	500	905	399	338	558
PPP2CB	USP36	103	64	144	262	51	41	124	121
PPP2CB	KDM3A	4826	527	143	555	9366	4581	15	34
PPP2CB	SMYD4	163	226	161	215	27	17	21	10
PPP2CB	KDM1B	26	101	540	2383	13	10	1791	2608
PPP2CB	GTF3C4	742	507	237	325	1558	1506	41	38
PPP2CB	USP16	22	19	59	117	0	0	0	10
PPP2CB	MYSM1	101	126	478	287	17	17	73	63
PPP2CB	TET2	520	374	88	185	219	200	0	3
PPP2CB	KDM3B	327	361	415	389	250	170	419	293
PPP2CB	TET3	978	2113	799	665	2366	3257	550	317
PPP2CB	DNMT1	329	605	318	456	432	401	35	37
SETMAR	RNF40	314	355	470	758	236	140	341	278
SETMAR	RNF20	3550	1854	4187	3282	10236	3888	3224	4618
SETMAR	RBX1	5031	3003	1814	3753	2987	2511	967	1143
SETMAR	BMI1	687	499	2429	3415	384	209	4900	6878
SETMAR	RING1	2305	3352	857	949	4412	8401	3053	2895
SETMAR	UBR5	3322	1460	989	891	913	610	140	166
SETMAR	RNF2	2328	5032	3270	5669	4557	4872	2282	3899
SETMAR	UHRF1	7821	3564	1331	1479	8876	8890	424	590
SETMAR	HSF1	5185	295	1537	144	1178	1063	1	107
SETMAR	UBR2	170	607	542	387	139	54	171	392
SETMAR	MCM3AP	964	553	1137	1299	701	804	2064	3086
SETMAR	RNF8	987	1051	720	591	1042	969	589	425
SETMAR	UBE2D2	2789	1659	1517	1261	7274	4770	1741	1495
SETMAR	UBE2D3	274	204	2011	1083	30	50	3001	4938
SETMAR	UBE2U	4491	1115	1619	613	2899	2853	1037	222
SETMAR	UBE2B	1680	1684	2785	3366	4329	3642	3905	9545
SETMAR	UBE2N	3446	1732	939	1001	2924	2778	318	462
SETMAR	UBE2A	2233	1632	1762	3348	1159	514	1156	1763
SETMAR	KMT5A	3569	1802	4408	4382	3553	1759	5951	4024
SETMAR	NAA50	1410	878	1769	1330	1692	1408	607	766
SETMAR	PRDM5	1446	2092	1999	3076	2143	1381	1184	1792
SETMAR	PRDM10	1238	1297	604	777	832	1421	976	1406
SETMAR	DTX3L	3232	2727	1957	2101	4305	7039	1562	1389
SETMAR	PRDM9	1885	1729	473	582	705	705	55	65
SETMAR	RNF168	10598	2621	258	202	20611	6758	306	106
SETMAR	PRDM13	31	102	2219	1164	22	24	1093	541
SETMAR	UBE2E1	2083	2500	2479	3176	2305	1667	3040	910
SETMAR	PRDM7	3346	1880	2509	1800	5571	3258	2384	1445
SETMAR	MECOM	521	560	664	188	16	52	60	37
SETMAR	PRDM8	1153	1273	2003	1407	662	1000	908	1282
SETMAR	PRDM2	2158	1479	1062	1754	2734	1594	2111	6664
SETMAR	NCOA3	1691	2080	2112	2728	1092	1048	878	1163
SETMAR	KMT2D	3308	1723	4477	2326	2685	1668	2356	1834
SETMAR	EZH2	2900	1791	2653	2640	5963	2171	1028	2241
SETMAR	KMT2C	5222	1952	5125	1851	3413	2395	2541	2655
SETMAR	PRDM11	2674	1117	2015	1733	1730	721	1352	1795
SETMAR	PRDM4	2044	1923	346	337	2157	1318	122	47
SETMAR	KMT2A	1586	724	1060	688	3008	2416	502	646
SETMAR	PRDM6	2810	2506	2258	2009	2324	4062	2184	3185
SETMAR	KMT2B	2194	1638	2563	4002	2235	1452	3630	3869
SETMAR	KMT2E	563	735	2705	1048	381	482	3553	1339
SETMAR	RYBP	14	2789	121	3538	43	8	69	54
SETMAR	PRDM14	487	493	396	288	735	790	227	100
SETMAR	SETD1A	2356	1824	670	962	1756	1852	693	1101
SETMAR	GTF3C1	635	370	2677	1957	96	329	1372	1442
SETMAR	EZH1	1952	1396	3153	1840	742	906	1013	882
SETMAR	NAA40	2833	1484	9283	6761	1749	1330	8093	8194
SETMAR	ATF2	441	533	1706	2551	307	704	1082	3200
SETMAR	SETD1B	1558	836	6474	5061	191	228	8280	23829
SETMAR	NAA60	2348	1544	4544	2062	2253	3735	3929	3536
SETMAR	SETD5	489	285	307	233	211	244	77	29
SETMAR	TRIM37	1359	1685	1890	2072	1364	1382	1703	2073
SETMAR	PRDM1	2672	2753	942	2091	3444	3664	1263	2117
SETMAR	PRDM12	376	319	215	366	215	363	188	57
SETMAR	PRDM16	2372	1858	1794	1085	1971	2271	1317	1564
SETMAR	EYA2	631	440	1313	967	362	177	701	843
SETMAR	KMT5C	6134	1673	2144	1566	8508	11902	1048	1217
SETMAR	ASH1L	443	332	3046	1825	27	10	5582	6386
SETMAR	NSD3	2633	2291	4994	2678	2160	2019	4981	5036
SETMAR	NSD1	1600	2854	882	827	2515	3866	544	301
SETMAR	KAT6B	1975	1102	3338	1203	2659	2764	2852	1138
SETMAR	NSD2	479	300	3067	1869	118	70	1377	1327
SETMAR	SMYD1	2136	2059	4750	4548	1535	974	3424	3457
SETMAR	EHMT1	1999	2202	2012	2611	2271	2157	1385	3040
SETMAR	EHMT2	1668	1552	2770	2023	880	529	4665	2237
SETMAR	JAK2-JH1	1046	1167	45	398	861	639	0	0
SETMAR	CDK1	2304	978	1178	1465	3601	1315	384	978
SETMAR	SETD2	353	825	1457	1343	154	193	509	363
SETMAR	CDK2	3824	2489	1620	1615	4096	4916	1426	1533
SETMAR	SUV39H2	2048	1435	1869	1549	2130	1221	1927	2212
SETMAR	SETD9	1287	1361	865	597	1200	952	437	791
SETMAR	PRDM15	2750	2891	2507	1843	1311	2497	1397	759
SETMAR	DNMT3B	2823	2876	2136	4042	1878	1475	1834	3875
SETMAR	KAT6A	1161	373	1177	1187	337	90	185	428
SETMAR	DNMT3A	1296	1267	1751	3573	2420	2504	554	1592
SETMAR	PPP6C	626	557	174	280	235	341	33	27
SETMAR	PPP4C	2662	1381	3516	1565	1358	1140	4107	2777
SETMAR	PPP2CA	2633	1324	1243	1337	974	689	719	1248
SETMAR	AURKC	1950	1675	2402	1964	773	815	1510	1279
SETMAR	PPP2CB	1503	870	2449	1316	845	587	680	1403
SETMAR	SETMAR	2029	1155	1420	917	1815	1462	766	373
SETMAR	SETD6	3658	1917	5558	3370	2509	3200	1312	841
SETMAR	SETD4	2426	3531	3152	1812	2694	1913	1298	957
SETMAR	PRKAA2	1767	919	1220	1953	1215	693	1036	1650
SETMAR	PRKAA1	6105	3743	1575	1454	3831	3311	962	1439
SETMAR	SETD7	3961	2862	1812	1633	5577	4348	815	902
SETMAR	JMJD7	1462	1143	633	196	510	796	377	463
SETMAR	KAT14	1834	3860	917	1204	1277	1174	227	305
SETMAR	PPP1CC	119	68	192	325	0	0	26	44
SETMAR	SETD3	1935	1506	1202	1209	1547	1314	1128	1540
SETMAR	PPP1CB	1891	654	552	694	976	2736	346	379
SETMAR	HASPIN	2013	2001	4394	2785	2225	1827	5978	6161
SETMAR	PPP1CA	141	62	547	218	0	9	148	153
SETMAR	SUV39H1	2983	2200	3038	1709	7265	3254	2114	1532
SETMAR	JAK2-JH2	1709	796	1153	1427	3115	1089	241	750
SETMAR	KAT8	1758	2147	1356	1263	117	135	554	493
SETMAR	PRMT8	2823	1163	1269	1596	5371	1800	248	302
SETMAR	EYA1	3969	3700	5433	6023	5895	7979	7841	11778
SETMAR	EYA3	1427	1608	2702	3178	479	351	1199	1466
SETMAR	NCOA1	1734	1818	1521	4004	1808	1332	2039	3315
SETMAR	HUWE1	2934	1169	4150	4600	5480	3346	2413	2965
SETMAR	KDM4E	1622	1201	2708	2558	906	732	1472	1275
SETMAR	PKN1	472	292	130	221	297	108	4	69
SETMAR	AURKB	2609	1682	3939	2694	244	570	1978	898
SETMAR	BAZ1B	1939	2371	1116	947	2149	1418	233	333
SETMAR	HDAC11	1951	2191	1227	1501	895	570	511	891
SETMAR	GTF3C2	2351	1175	3993	3520	1154	536	4004	3907
SETMAR	SIRT6	1055	3092	2657	5214	975	563	3516	1502
SETMAR	KDM4D	1050	752	2909	2445	444	352	2002	3085
SETMAR	KDM4A	7358	3945	2561	3121	11181	12650	905	1633
SETMAR	KDM4B	1821	1926	900	4264	2842	2439	679	3192
SETMAR	KDM4C	1136	1490	1428	1459	277	287	561	549
SETMAR	PHF8	1599	1836	2454	1926	1601	1122	2031	1482
SETMAR	PRMT1	1445	704	2154	1154	974	629	1475	2176
SETMAR	PHF2	3195	2801	1538	1104	4410	3625	977	644
SETMAR	PRKCB	621	791	6869	2303	301	190	5696	3576
SETMAR	PRKCA	1049	976	322	333	859	761	83	80
SETMAR	PRMT6	1939	1428	3181	2272	884	635	1792	2423
SETMAR	HDAC8	648	333	2824	1922	502	951	1547	1344
SETMAR	KMT5B	949	965	5570	3081	1326	913	13074	4397
SETMAR	RAG1	835	2595	1647	2776	1125	1809	1043	1575
SETMAR	SIRT2	1766	1091	2151	2050	1982	1195	1474	927
SETMAR	CREBBP	1335	677	1190	1206	546	309	1130	1184
SETMAR	SMYD2	3595	3323	2036	1366	2108	1833	1731	1641
SETMAR	PPM1D	686	1523	1215	1566	476	1115	1305	2030
SETMAR	VRK1	643	1283	1621	2234	613	501	6315	2595
SETMAR	SIRT7	1802	1838	1014	900	2747	1318	533	496
SETMAR	DMD	1156	525	1198	765	590	776	723	319
SETMAR	DCAF1	3853	3290	6648	2632	4295	3178	5820	2077
SETMAR	JMJD6	2013	896	1268	971	3411	1677	846	536
SETMAR	AURKA	2758	2470	1940	1240	505	335	1470	1267
SETMAR	HDAC9	3986	3692	5962	3045	2185	2217	6868	4569
SETMAR	TDG	730	1104	1749	2694	170	381	2390	2996
SETMAR	KAT7	3320	1579	2326	2225	2194	1875	691	1801
SETMAR	BRCA2	2591	2357	1467	2115	2299	2693	1806	1437
SETMAR	KDM8	2300	2070	2733	2033	1724	1051	1122	1027
SETMAR	SMYD5	2985	2950	1731	1432	3306	8496	1989	1346
SETMAR	SMYD3	912	623	1984	2302	685	202	1735	2672
SETMAR	HDAC3	545	541	2976	3349	346	550	2048	4854
SETMAR	DOT1L	4432	3427	1560	1609	6876	3898	1202	884
SETMAR	PRMT2	1017	1174	2557	1671	757	655	1096	740
SETMAR	HDAC6-2	527	5077	666	9230	2154	1134	7856	4634
SETMAR	KDM7A	1722	1338	1011	1148	1500	2646	1619	1931
SETMAR	KDM6B	1209	1465	1061	1172	576	1109	1126	982
SETMAR	HDAC4	165	1696	1143	4236	279	247	1416	1406
SETMAR	HDAC6-1	2151	1274	859	731	2137	1493	177	405
SETMAR	TAF1	2073	1318	1318	1292	1294	1638	428	416
SETMAR	TAF1L	2371	1029	504	413	1532	1200	93	80
SETMAR	KDM6A	3532	2120	2521	1714	3574	2101	2408	1930
SETMAR	RIOX2	1806	1079	5170	3095	750	495	8784	4185
SETMAR	SETDB2	1750	1446	5150	2543	643	423	2602	2319
SETMAR	CHEK1	1452	962	677	622	1531	1151	414	666
SETMAR	KAT2A	789	172	1897	902	35	91	986	1392
SETMAR	HDAC5	484	10740	317	7630	3263	3259	3631	5100
SETMAR	EP300	2142	130	4871	901	200	104	1001	1061
SETMAR	KAT2B	1057	308	997	933	1400	798	569	868
SETMAR	HDAC1	693	466	2014	2200	959	1226	1353	937
SETMAR	HDAC2	430	505	538	1025	192	120	503	299
SETMAR	HDAC7	1675	11760	273	6989	7340	6750	1207	1735
SETMAR	KAT5	3243	729	1619	162	2010	1547	929	435
SETMAR	KDM2A	3552	1181	2324	1905	3493	2002	1984	5240
SETMAR	USP3	1349	1164	6834	4445	939	763	8101	10227
SETMAR	USP22	4729	2434	2545	1514	2975	2412	1010	1403
SETMAR	UTY	3374	2672	809	723	1671	2337	450	470
SETMAR	CDY1	751	810	1146	1145	1454	1272	75	204
SETMAR	CDY2	802	1204	1461	6516	146	178	987	2178
SETMAR	DNMT3A-3L	658	4776	205	977	1325	2774	70	426
SETMAR	USP21	2039	440	760	273	689	137	379	154
SETMAR	KDM2B	1973	2193	4971	3076	744	834	5829	6162
SETMAR	SETDB1	2136	1884	3127	2719	3446	3453	4618	3208
SETMAR	CLOCK	3937	3614	3627	3072	3624	2625	3204	2339
SETMAR	CARM1	4382	3583	3187	1723	4780	4474	2155	1165
SETMAR	HR	2371	1818	3432	2957	1511	1123	3934	4144
SETMAR	PRMT5	5270	2101	3527	2904	4351	2747	2497	3160
SETMAR	RIOX1	3396	3503	5189	2148	4185	3468	7102	4321
SETMAR	KDM1A	979	1536	1892	2741	2971	3152	2765	2347
SETMAR	HDAC10	1962	1070	3694	2771	991	654	4657	3558
SETMAR	PRMT7	1140	553	814	1401	383	112	1626	872
SETMAR	JMJD1C	1747	903	6000	5377	2755	1212	5595	5229
SETMAR	TET1	1852	2485	2141	2000	2884	2684	1535	749
SETMAR	BAP1	2325	1471	2021	1002	617	414	741	618
SETMAR	KDM5A	969	1336	4708	2700	650	628	6920	3228
SETMAR	SIRT1	550	2016	1440	3347	1046	1233	1090	953
SETMAR	KDM5B	1323	2012	3585	1850	2039	1398	5601	2447
SETMAR	KDM5D	3401	2696	2215	1327	3790	3621	2513	1694
SETMAR	MSK1	1316	1302	1323	1526	662	532	443	450
SETMAR	KDM5C	1805	1217	843	811	936	1656	958	472
SETMAR	USP36	832	399	1337	1777	262	144	699	792
SETMAR	KDM3A	2166	1678	1233	1586	2371	2149	1115	1052
SETMAR	SMYD4	3057	3643	1444	1515	3738	12032	860	817
SETMAR	KDM1B	1135	1093	1135	1274	1885	1067	501	848
SETMAR	GTF3C4	1363	1150	1558	1034	1197	795	1111	750
SETMAR	USP16	611	353	1441	994	201	237	483	666
SETMAR	MYSM1	3376	1848	1793	2435	3041	2404	999	841
SETMAR	TET2	1238	1626	7158	7264	1137	979	5707	9691
SETMAR	KDM3B	2078	3130	4450	7700	1240	527	8737	5468
SETMAR	TET3	4530	3729	4698	5131	8602	5804	3558	5925
SETMAR	DNMT1	424	426	230	604	138	121	1	20
SETD6	RNF40	2985	1692	1616	1284	3018	1797	515	868
SETD6	RNF20	583	455	2898	3354	215	154	2146	2831
SETD6	RBX1	1698	897	939	759	431	416	712	792
SETD6	BMI1	1722	974	753	686	1017	1110	835	1255
SETD6	RING1	1248	1169	132	185	1768	1045	30	2
SETD6	UBR5	1665	1633	445	294	2151	1919	73	53
SETD6	RNF2	3885	2620	1301	751	7219	8640	1430	1489
SETD6	UHRF1	1543	1203	137	139	1300	937	9	14
SETD6	HSF1	1028	896	986	1000	248	318	489	352
SETD6	UBR2	418	313	1044	1651	241	139	48	27
SETD6	MCM3AP	589	561	931	1217	85	82	541	563
SETD6	RNF8	550	600	926	954	430	336	390	727
SETD6	UBE2D2	3565	2467	5698	3097	6084	3116	8244	10199
SETD6	UBE2D3	1792	814	3822	2828	1151	732	2380	2574
SETD6	UBE2U	1294	1237	646	657	1690	1564	104	103
SETD6	UBE2B	4075	4477	489	1025	6858	9001	339	240
SETD6	UBE2N	2076	1804	1267	1282	3630	4031	420	313
SETD6	UBE2A	1596	2030	9278	5861	1198	1542	21009	9254
SETD6	KMT5A	2087	1591	965	868	1097	483	911	867
SETD6	NAA50	3315	1615	1819	3531	3973	2586	344	926
SETD6	PRDM5	1382	951	1615	2400	382	693	914	1330
SETD6	PRDM10	1024	1348	1543	1693	867	904	440	598
SETD6	DTX3L	8086	2614	1632	1553	19071	9281	1906	4437
SETD6	PRDM9	1236	482	1396	662	635	447	3232	1616
SETD6	RNF168	2736	1795	4016	2321	1814	1482	5751	4081
SETD6	PRDM13	338	168	8	28	0	0	0	0
SETD6	UBE2E1	3042	1194	2628	2000	7564	2831	2182	1012
SETD6	PRDM7	854	605	1911	1516	105	116	922	1142
SETD6	MECOM	2581	1899	751	2835	997	801	1833	4143
SETD6	PRDM8	1675	1481	2935	1573	1238	1050	3810	1948
SETD6	PRDM2	925	1005	652	992	708	371	234	512
SETD6	NCOA3	2519	3501	2799	2254	2403	2467	4594	3671
SETD6	KMT2D	493	785	1407	487	52	465	1246	737
SETD6	EZH2	2823	2550	457	351	1635	1792	61	110
SETD6	KMT2C	8222	2689	2891	1996	6893	7397	958	768
SETD6	PRDM11	3268	2203	1409	1000	2821	1903	1877	1844
SETD6	PRDM4	2276	2179	2475	1712	1717	2240	2786	1788
SETD6	KMT2A	2291	1301	2817	1755	3660	1363	2295	2920
SETD6	PRDM6	648	519	1492	1024	322	302	509	685
SETD6	KMT2B	678	715	691	519	65	20	514	792
SETD6	KMT2E	2055	1564	3994	2171	2120	1351	4601	2805
SETD6	RYBP	810	10234	378	7805	1682	2233	625	747
SETD6	PRDM14	876	715	4127	2652	305	97	3922	3346
SETD6	SETD1A	682	584	921	606	947	1253	485	385
SETD6	GTF3C1	555	512	1623	1038	180	86	958	1831
SETD6	EZH1	666	821	1745	1805	460	268	1044	1106
SETD6	NAA40	2457	1384	965	1109	1885	1167	879	561
SETD6	ATF2	641	607	925	994	1397	1168	320	473
SETD6	SETD1B	869	1239	2067	5903	1040	582	2459	2688
SETD6	NAA60	2934	1645	646	917	1622	2816	102	160
SETD6	SETD5	1962	1677	526	213	1830	886	159	149
SETD6	TRIM37	906	1413	1135	1527	179	187	865	813
SETD6	PRDM1	8429	3528	1595	1400	28639	8274	768	899
SETD6	PRDM12	379	575	530	655	291	153	949	729
SETD6	PRDM16	1020	488	1743	1497	841	482	1053	987
SETD6	EYA2	764	652	1889	1611	410	724	434	451
SETD6	KMT5C	1240	1088	5329	2434	375	744	7285	5596
SETD6	ASH1L	2386	1734	480	621	923	1228	145	372
SETD6	NSD3	1992	1625	2736	1557	3047	2926	601	646
SETD6	NSD1	265	234	4321	2295	91	59	5214	5145
SETD6	KAT6B	1571	590	737	1063	2079	1813	801	913
SETD6	NSD2	916	939	2704	1665	365	462	1724	2937
SETD6	SMYD1	4768	2328	1399	1707	2596	1840	834	651
SETD6	EHMT1	2346	807	5203	2614	2453	1273	2888	2165
SETD6	EHMT2	1510	1619	1958	2477	2484	1096	3192	3017
SETD6	JAK2-JH1	35	1177	16	144	1	6	0	0
SETD6	CDK1	1344	2155	1752	734	641	1000	692	279
SETD6	SETD2	1960	1319	1962	1997	912	552	2129	1325
SETD6	CDK2	1391	1052	3615	2850	1235	1443	3877	4135
SETD6	SUV39H2	3057	2265	2049	1849	4553	5990	1713	2232
SETD6	SETD9	140	139	2724	2154	26	45	4064	3619
SETD6	PRDM15	1012	511	3073	2421	194	64	2090	2561
SETD6	DNMT3B	827	630	982	1414	436	482	1090	1381
SETD6	KAT6A	1229	2180	962	530	3526	5995	227	103
SETD6	DNMT3A	4721	3524	1257	983	6333	5017	230	304
SETD6	PPP6C	1381	392	321	575	1154	505	210	140
SETD6	PPP4C	1639	1429	1767	1665	1092	1073	878	1046
SETD6	PPP2CA	1065	727	1270	674	1410	937	583	603
SETD6	AURKC	802	969	700	370	815	942	201	124
SETD6	PPP2CB	683	620	3522	1944	258	66	4229	4979
SETD6	SETMAR	2220	2301	1152	2303	1086	930	673	2246
SETD6	SETD6	2361	1384	2262	2465	3122	1776	2040	2490
SETD6	SETD4	1095	1444	942	1398	673	620	851	904
SETD6	PRKAA2	1074	1885	606	978	398	613	256	405
SETD6	PRKAA1	1135	1414	2018	2165	1652	1785	790	876
SETD6	SETD7	2093	1348	824	602	1207	399	523	353
SETD6	JMJD7	485	548	587	546	232	183	167	173
SETD6	KAT14	3566	1969	2504	2308	3141	2513	2033	2594
SETD6	PPP1CC	651	216	3883	2620	55	17	9778	4507
SETD6	SETD3	992	497	2064	1684	414	657	5911	3448
SETD6	PPP1CB	1803	1113	2153	1133	3084	1613	999	746
SETD6	HASPIN	1242	1296	1624	1033	1359	742	2168	2595
SETD6	PPP1CA	364	85	1341	1095	105	118	1686	848
SETD6	SUV39H1	2366	2494	7499	2718	4907	4361	4256	3175
SETD6	JAK2-JH2	966	482	1517	676	963	1556	511	450
SETD6	KAT8	2249	1365	2350	1621	1371	1420	803	514
SETD6	PRMT8	404	719	461	578	232	394	432	777
SETD6	EYA1	1268	677	3280	3458	1906	1273	1492	2176
SETD6	EYA3	3009	1907	4274	2394	2887	5181	5297	2973
SETD6	NCOA1	2665	1911	2004	987	3188	3158	1572	1608
SETD6	HUWE1	1575	1520	2321	2160	1747	972	2184	1664
SETD6	KDM4E	2847	2034	2131	2216	3279	2828	1478	2281
SETD6	PKN1	244	352	389	344	426	745	66	32
SETD6	AURKB	1050	1255	1281	1373	790	971	786	3552
SETD6	BAZ1B	1093	1459	226	772	1051	997	134	108
SETD6	HDAC11	1498	424	967	637	599	97	548	492
SETD6	GTF3C2	1829	1237	1977	1735	529	342	1887	1818
SETD6	SIRT6	612	1026	593	1589	858	453	342	636
SETD6	KDM4D	1459	1093	1975	1013	513	230	1206	469
SETD6	KDM4A	2460	1994	1114	1999	3480	3054	679	2440
SETD6	KDM4B	1668	2365	1465	1376	1539	2017	1589	1339
SETD6	KDM4C	1072	693	513	673	540	674	65	43
SETD6	PHF8	4043	2174	1213	647	5737	2877	1643	485
SETD6	PRMT1	7684	2003	613	592	19749	19403	356	751
SETD6	PHF2	1109	518	1606	1806	807	741	885	695
SETD6	PRKCB	4051	3474	7975	4152	2965	4177	9965	9603
SETD6	PRKCA	5380	2722	1008	498	8351	7652	728	451
SETD6	PRMT6	2405	1206	671	1577	1422	1857	448	921
SETD6	HDAC8	1557	591	1339	695	2092	2074	568	351
SETD6	KMT5B	2715	1303	3044	2312	1080	889	1188	1052
SETD6	RAG1	1867	1508	492	737	1983	1900	381	748
SETD6	SIRT2	3362	2676	2205	2265	6660	4829	1954	2045
SETD6	CREBBP	1135	1462	1965	2276	752	723	918	904
SETD6	SMYD2	2356	1954	2713	2903	4132	4977	2647	3574
SETD6	PPM1D	2253	853	3616	2873	578	517	2425	2209
SETD6	VRK1	928	1425	372	806	562	1047	151	221
SETD6	SIRT7	2046	1304	1838	1679	1551	764	365	374
SETD6	DMD	518	545	742	519	329	222	259	222
SETD6	DCAF1	2946	1968	5776	4378	2900	887	4869	6582
SETD6	JMJD6	924	372	1107	1281	1074	390	1089	534
SETD6	AURKA	4258	2379	2478	1434	3947	3451	741	1081
SETD6	HDAC9	1904	1247	750	633	1129	625	273	350
SETD6	TDG	1140	1566	641	810	893	612	433	612
SETD6	KAT7	173	531	1740	939	883	586	585	775
SETD6	BRCA2	1637	2263	4962	3080	4825	4028	5027	4473
SETD6	KDM8	2265	1948	5525	6144	1669	3119	6891	12299
SETD6	SMYD5	2535	1466	5444	3689	1285	1228	4762	5272
SETD6	SMYD3	2120	1205	1976	997	1370	1048	1969	2464
SETD6	HDAC3	2019	1500	1708	1730	1129	1427	1397	1947
SETD6	DOT1L	4882	2671	1188	4784	6539	4085	1785	18533
SETD6	PRMT2	3020	2416	699	544	2728	1790	187	350
SETD6	HDAC6-2	449	546	1479	3213	1261	1143	2426	2169
SETD6	KDM7A	2292	1749	1569	1581	3247	1939	828	348
SETD6	KDM6B	5190	1725	3085	2605	2674	1944	2221	2562
SETD6	HDAC4	1211	2216	1289	1313	2644	2001	755	440
SETD6	HDAC6-1	650	514	2669	1950	121	99	1566	1851
SETD6	TAF1	3645	1781	3886	1270	3038	1340	3438	1623
SETD6	TAF1L	2496	1550	2678	3238	5115	3456	1009	1443
SETD6	KDM6A	1814	877	817	914	1474	1205	386	402
SETD6	RIOX2	2975	3054	945	634	9638	4587	80	119
SETD6	SETDB2	1453	1304	2946	1864	1187	531	1669	1410
SETD6	CHEK1	2984	1651	919	2286	1977	1326	898	1687
SETD6	KAT2A	2732	1179	113	67	6732	4413	1	42
SETD6	HDAC5	1405	2722	2686	3302	911	869	2930	3246
SETD6	EP300	1138	128	1897	348	196	244	787	655
SETD6	KAT2B	140	86	429	265	197	114	499	749
SETD6	HDAC1	2696	2576	1762	1578	7442	6796	1381	924
SETD6	HDAC2	877	642	1461	1569	461	491	838	960
SETD6	HDAC7	2161	3273	1458	2777	5115	4401	828	1150
SETD6	KAT5	3987	415	3005	904	1135	851	382	498
SETD6	KDM2A	2230	1686	918	1201	1479	1267	456	858
SETD6	USP3	2818	1302	2838	1329	8584	3884	1999	1930
SETD6	USP22	3651	1977	1705	1437	3221	3796	823	1031
SETD6	UTY	1061	1682	909	532	1268	734	1214	990
SETD6	CDY1	1138	2256	2113	1860	983	342	1366	2031
SETD6	CDY2	996	1092	781	2044	787	368	231	837
SETD6	DNMT3A-3L	3516	3550	1840	1652	3339	3789	1371	500
SETD6	USP21	2130	1300	2188	829	1269	1695	683	635
SETD6	KDM2B	1740	1957	1362	1607	878	909	654	1211
SETD6	SETDB1	4208	2843	2310	1801	7425	4958	1110	2123
SETD6	CLOCK	590	423	7107	4002	162	102	7231	5641
SETD6	CARM1	2135	1476	3105	2683	2355	2666	3665	4536
SETD6	HR	2722	2422	3043	3321	1360	2567	1288	1775
SETD6	PRMT5	1304	1522	1877	2307	1178	958	451	692
SETD6	RIOX1	2130	1527	4265	2778	975	1343	1949	3260
SETD6	KDM1A	1677	2953	7925	6244	925	1677	6243	8676
SETD6	HDAC10	1854	1639	2032	2133	1746	2628	1936	1369
SETD6	PRMT7	1443	797	1214	689	1716	767	487	373
SETD6	JMJD1C	1582	1602	3605	2962	757	869	3040	4428
SETD6	TET1	1331	1080	1793	1715	493	948	2488	3430
SETD6	BAP1	2688	954	501	491	1200	658	307	514
SETD6	KDM5A	1180	1079	740	264	1902	1996	128	107
SETD6	SIRT1	428	1235	202	213	298	242	67	79
SETD6	KDM5B	1514	1035	925	902	1612	1267	487	383
SETD6	KDM5D	1233	801	993	1173	441	314	1163	866
SETD6	MSK1	2495	1711	554	1101	2091	1644	199	211
SETD6	KDM5C	2953	2047	1662	1658	4270	2310	1238	1622
SETD6	USP36	2692	1340	1578	1033	1769	1680	774	386
SETD6	KDM3A	6398	3377	1078	932	19246	9504	748	676
SETD6	SMYD4	1511	1438	757	464	558	591	176	124
SETD6	KDM1B	566	878	816	480	5298	2919	378	101
SETD6	GTF3C4	4186	2055	1261	1616	7078	2921	1630	3160
SETD6	USP16	1484	849	1270	1094	1907	229	336	691
SETD6	MYSM1	1859	1911	1171	1561	2970	2522	841	838
SETD6	TET2	4369	1499	4823	3209	6462	1449	2928	2186
SETD6	KDM3B	2141	2322	2147	1898	1878	756	719	924
SETD6	TET3	3366	2515	3908	3620	3645	3723	2382	2448
SETD6	DNMT1	2758	4852	2559	2534	2065	2380	3602	1497
SETD4	RNF40	2081	2632	941	832	1277	1042	373	788
SETD4	RNF20	2764	1933	4919	3431	4459	1873	3477	1928
SETD4	RBX1	3341	3289	9828	5306	3009	2738	9461	7480
SETD4	BMI1	928	540	1094	835	689	824	308	510
SETD4	RING1	789	884	879	814	621	214	339	501
SETD4	UBR5	1271	1209	932	1227	1064	1168	398	1121
SETD4	RNF2	3686	1824	3097	1663	3618	2897	4321	2592
SETD4	UHRF1	1404	1356	2219	2053	1491	1566	1330	2517
SETD4	HSF1	1343	638	440	270	2822	2057	78	16
SETD4	UBR2	556	1160	7256	4620	240	373	12631	27097
SETD4	MCM3AP	791	928	4114	3178	147	157	7160	4615
SETD4	RNF8	2034	3081	1445	2030	4330	3084	261	772
SETD4	UBE2D2	3089	4180	1965	2407	1287	2754	1065	2241
SETD4	UBE2D3	1798	3364	552	914	3305	4961	469	447
SETD4	UBE2U	1372	1337	1094	1391	907	971	139	475
SETD4	UBE2B	2306	1399	404	436	2489	1437	30	43
SETD4	UBE2N	1135	2113	701	230	653	5993	297	170
SETD4	UBE2A	4194	2356	1306	2311	5051	5093	1307	1930
SETD4	KMT5A	1906	1892	2334	1658	1445	832	1013	546
SETD4	NAA50	4767	1899	1078	921	3291	4770	224	216
SETD4	PRDM5	784	749	854	689	925	802	155	355
SETD4	PRDM10	1576	1542	662	518	510	1148	52	4
SETD4	DTX3L	695	866	1371	1103	639	959	1006	1226
SETD4	PRDM9	2072	945	3406	1689	888	531	2431	1479
SETD4	RNF168	1552	1966	838	849	606	634	238	337
SETD4	PRDM13	775	490	769	714	647	166	624	502
SETD4	UBE2E1	923	1177	6490	4123	232	150	6738	3388
SETD4	PRDM7	6283	3098	2535	1515	5387	4746	2463	2912
SETD4	MECOM	2286	1769	2292	1475	2147	1476	876	745
SETD4	PRDM8	1178	767	3884	2366	834	574	2952	2437
SETD4	PRDM2	1708	774	1785	1375	854	701	3025	1956
SETD4	NCOA3	517	265	1215	953	223	165	789	1042
SETD4	KMT2D	1903	1660	931	749	1080	850	833	726
SETD4	EZH2	1515	957	2580	2443	1619	568	3092	6714
SETD4	KMT2C	3365	2762	914	829	5409	6811	772	642
SETD4	PRDM11	356	539	1617	1337	320	473	393	270
SETD4	PRDM4	1754	1670	729	533	2237	1749	94	239
SETD4	KMT2A	2255	1200	5200	2609	829	794	4343	2675
SETD4	PRDM6	1112	1028	846	671	973	530	447	356
SETD4	KMT2B	2958	785	3499	2060	2354	780	4279	4312
SETD4	KMT2E	4844	2568	1283	1228	3148	3816	2005	2254
SETD4	RYBP	1559	2533	2114	2799	1589	1231	992	920
SETD4	PRDM14	238	229	765	937	33	2	610	769
SETD4	SETD1A	2086	1972	1092	912	1907	1846	1154	715
SETD4	GTF3C1	5209	2293	2316	2178	8516	4167	998	1063
SETD4	EZH1	1017	1377	2626	1747	771	409	4313	2137
SETD4	NAA40	1567	1437	4024	3661	1003	1057	6207	9742
SETD4	ATF2	113	127	1068	1998	0	0	980	1190
SETD4	SETD1B	2325	672	3837	1453	3054	1317	5547	6204
SETD4	NAA60	3445	2039	4137	2945	2135	2691	5053	2916
SETD4	SETD5	3542	1939	5273	3042	5175	5203	3974	8623
SETD4	TRIM37	774	1156	857	1200	362	313	388	554
SETD4	PRDM1	3975	2800	5074	3257	4101	3917	4152	3629
SETD4	PRDM12	521	978	2792	1362	447	619	6363	5794
SETD4	PRDM16	883	919	1614	1934	737	780	1258	1126
SETD4	EYA2	2358	1776	1960	1327	1755	1480	1511	735
SETD4	KMT5C	1472	1167	3021	2020	466	532	2111	3376
SETD4	ASH1L	1383	857	1805	1701	1126	1597	4378	3883
SETD4	NSD3	2950	2978	4074	2393	4382	3163	4763	1938
SETD4	NSD1	1605	1451	3326	2911	1986	1362	2684	4441
SETD4	KAT6B	424	1272	744	909	480	1299	322	1148
SETD4	NSD2	2440	1417	1465	987	4350	1417	1861	1019
SETD4	SMYD1	2986	2666	3391	1376	3353	2968	1045	563
SETD4	EHMT1	2400	2581	3469	2227	1329	1296	2626	3150
SETD4	EHMT2	1610	1379	283	638	352	2801	235	175
SETD4	JAK2-JH1	461	446	184	567	735	55	36	0
SETD4	CDK1	2695	2106	1422	970	2317	2559	402	599
SETD4	SETD2	1232	1123	1139	1152	1573	1514	350	284
SETD4	CDK2	832	1281	3104	1588	323	213	2682	1405
SETD4	SUV39H2	3428	2740	647	654	2531	2748	587	583
SETD4	SETD9	1206	784	2656	2461	452	374	5879	4170
SETD4	PRDM15	2316	2038	4287	1870	2049	969	5206	2022
SETD4	DNMT3B	880	370	2345	1611	641	280	683	717
SETD4	KAT6A	912	1596	897	826	588	1047	1394	922
SETD4	DNMT3A	560	794	535	681	270	774	224	313
SETD4	PPP6C	1370	1116	290	396	387	243	80	167
SETD4	PPP4C	1995	1452	657	542	1960	3394	441	358
SETD4	PPP2CA	797	749	700	508	371	449	279	210
SETD4	AURKC	3983	4768	820	1170	3932	4884	500	549
SETD4	PPP2CB	1145	973	2273	1593	678	1463	707	805
SETD4	SETMAR	2014	2165	1420	1317	2122	3248	374	291
SETD4	SETD6	1982	913	4552	3172	3057	1123	3690	3500
SETD4	SETD4	1409	1052	2875	2526	1108	614	2096	3894
SETD4	PRKAA2	570	437	728	458	121	239	244	159
SETD4	PRKAA1	942	472	818	1165	237	130	421	592
SETD4	SETD7	2557	1152	1369	766	2280	1566	779	515
SETD4	JMJD7	1851	1957	308	220	752	305	46	18
SETD4	KAT14	425	320	768	307	218	168	690	479
SETD4	PPP1CC	489	343	98	59	1232	1346	0	0
SETD4	SETD3	2220	1290	1780	2304	594	348	1207	2514
SETD4	PPP1CB	258	271	568	325	291	212	134	119
SETD4	HASPIN	985	867	2988	2401	163	500	4893	6642
SETD4	PPP1CA	810	184	307	210	116	35	30	51
SETD4	SUV39H1	1916	1116	952	1250	5708	1966	254	1138
SETD4	JAK2-JH2	698	508	1732	1272	354	446	2010	1777
SETD4	KAT8	1483	1366	2054	1450	962	1042	306	694
SETD4	PRMT8	1362	616	645	293	527	414	91	142
SETD4	EYA1	2562	2406	2459	1765	1343	869	1948	1939
SETD4	EYA3	1337	1107	461	658	873	1980	468	516
SETD4	NCOA1	511	337	173	239	604	219	56	40
SETD4	HUWE1	1866	1758	3782	2291	768	864	3427	2945
SETD4	KDM4E	762	1085	1263	1411	167	181	263	565
SETD4	PKN1	1643	986	1295	1192	2194	2270	1229	2028
SETD4	AURKB	801	273	1431	1656	959	494	705	1428
SETD4	BAZ1B	990	1420	1259	1511	527	362	839	890
SETD4	HDAC11	381	404	556	283	31	71	428	195
SETD4	GTF3C2	5701	2955	12835	6735	9893	7742	18071	12241
SETD4	SIRT6	437	640	2648	1993	16	95	5505	4717
SETD4	KDM4D	115	108	233	346	21	22	339	89
SETD4	KDM4A	2657	3479	5971	4354	2144	3508	4662	7185
SETD4	KDM4B	551	588	1369	1101	247	129	1259	2395
SETD4	KDM4C	2382	2115	2039	1119	1599	1956	1734	1389
SETD4	PHF8	1549	918	4079	2536	1760	2583	6751	5091
SETD4	PRMT1	3493	848	611	455	6320	1994	213	181
SETD4	PHF2	2380	3508	1621	1633	3600	3077	858	2030
SETD4	PRKCB	4903	3707	2787	2472	2762	3838	1439	1635
SETD4	PRKCA	968	1110	2497	2049	574	392	1377	1616
SETD4	PRMT6	3443	2995	4586	2506	2581	2652	3197	2279
SETD4	HDAC8	149	191	1186	901	11	2	394	472
SETD4	KMT5B	2784	871	2220	1149	2404	1882	868	666
SETD4	RAG1	726	593	2360	1705	490	444	3269	2514
SETD4	SIRT2	350	335	1713	1531	191	206	1300	906
SETD4	CREBBP	1023	507	1875	1625	1342	272	2507	3088
SETD4	SMYD2	1181	1167	4940	3037	890	582	3749	4346
SETD4	PPM1D	339	303	747	1420	50	36	327	1203
SETD4	VRK1	2786	2124	979	716	5417	2974	482	427
SETD4	SIRT7	801	1479	1850	3732	755	1531	1321	2785
SETD4	DMD	290	439	1038	768	101	155	672	320
SETD4	DCAF1	2822	3385	452	494	5530	4838	156	159
SETD4	JMJD6	621	1314	720	1103	877	1399	345	316
SETD4	AURKA	2191	1650	1639	1148	1031	1576	381	515
SETD4	HDAC9	1257	1390	2705	2170	428	570	2132	1886
SETD4	TDG	1068	1258	3360	3085	1132	832	2624	2021
SETD4	KAT7	870	612	477	450	144	204	88	407
SETD4	BRCA2	1814	2619	344	347	2401	2286	169	34
SETD4	KDM8	5990	2888	1557	2659	10166	4373	1018	2098
SETD4	SMYD5	3977	1688	1530	1880	8772	5804	1615	2360
SETD4	SMYD3	3206	1561	4114	3680	2080	1821	9903	9029
SETD4	HDAC3	1969	1811	402	345	1349	1934	284	325
SETD4	DOT1L	466	723	1898	1822	101	108	2177	2786
SETD4	PRMT2	1903	1107	2851	2238	1688	1062	2047	2136
SETD4	HDAC6-2	3264	2961	2019	1978	3359	4005	925	1752
SETD4	KDM7A	1810	1550	925	1265	4107	5454	550	1064
SETD4	KDM6B	1102	1352	1908	1120	734	1041	2106	2589
SETD4	HDAC4	2077	1907	683	704	2391	2792	71	94
SETD4	HDAC6-1	1011	1193	853	591	16	123	579	173
SETD4	TAF1	3751	782	1317	1723	6221	1861	1481	1905
SETD4	TAF1L	1364	1474	2668	1697	1761	1618	1572	1060
SETD4	KDM6A	367	407	3676	3116	93	41	4775	4903
SETD4	RIOX2	1321	904	1521	2568	1774	1240	732	1900
SETD4	SETDB2	2785	1869	1822	978	3393	1498	1904	1175
SETD4	CHEK1	665	878	3541	1975	1356	850	1454	1351
SETD4	KAT2A	808	712	2021	1368	761	676	5087	4367
SETD4	HDAC5	1602	1554	1421	1372	539	438	430	605
SETD4	EP300	3231	1243	152	121	4028	2364	3	20
SETD4	KAT2B	613	388	8	33	226	286	1	0
SETD4	HDAC1	959	897	3079	1877	350	446	2546	2042
SETD4	HDAC2	1323	1614	5458	2347	446	442	3135	1968
SETD4	HDAC7	430	602	3594	2520	50	91	2462	2846
SETD4	KAT5	1256	497	910	257	737	502	155	52
SETD4	KDM2A	2007	1852	623	944	1379	1574	300	858
SETD4	USP3	1162	711	3100	2530	1851	646	3420	2244
SETD4	USP22	2146	1280	6787	1905	1233	759	8778	3155
SETD4	UTY	1499	1194	277	155	1163	893	65	11
SETD4	CDY1	1774	1865	651	518	662	801	296	184
SETD4	CDY2	1079	884	971	1073	1142	2258	107	338
SETD4	DNMT3A-3L	1172	1547	863	1371	1446	1557	404	352
SETD4	USP21	1861	1333	1743	1186	2120	2663	1936	3238
SETD4	KDM2B	1421	692	4117	2090	708	512	5995	5804
SETD4	SETDB1	2150	1215	1092	872	4974	2448	545	390
SETD4	CLOCK	729	770	912	746	505	888	324	701
SETD4	CARM1	547	662	674	1020	442	271	488	217
SETD4	HR	2364	3189	1441	1449	3035	7332	996	749
SETD4	PRMT5	2852	1676	2416	1928	4008	3363	1721	2340
SETD4	RIOX1	7364	4271	2253	1803	13409	5812	1288	2202
SETD4	KDM1A	1194	813	620	1110	1039	504	244	454
SETD4	HDAC10	926	486	1352	673	469	339	1646	452
SETD4	PRMT7	829	629	561	317	120	234	148	462
SETD4	JMJD1C	1716	714	790	1247	1454	1376	477	591
SETD4	TET1	3450	2393	456	694	2383	1583	166	730
SETD4	BAP1	394	340	80	117	135	175	71	44
SETD4	KDM5A	951	1571	2018	1158	1339	904	570	423
SETD4	SIRT1	772	1283	1989	3166	628	302	3816	5028
SETD4	KDM5B	4510	2105	3729	3117	9382	6319	1858	3777
SETD4	KDM5D	2644	1062	113	108	6615	3039	19	37
SETD4	MSK1	1137	1785	539	947	474	322	230	250
SETD4	KDM5C	2287	1312	2342	2374	2052	1422	3142	1880
SETD4	USP36	1221	825	422	547	2696	4428	168	281
SETD4	KDM3A	2897	1337	3016	2367	1197	720	4023	2975
SETD4	SMYD4	698	751	2666	1074	762	528	2369	801
SETD4	KDM1B	984	945	1179	771	1390	1071	632	745
SETD4	GTF3C4	1253	1104	2135	945	1388	976	1555	543
SETD4	USP16	829	792	540	589	263	232	200	166
SETD4	MYSM1	1692	1081	910	806	1073	844	436	170
SETD4	TET2	1554	2264	802	706	1517	2857	258	219
SETD4	KDM3B	4836	3513	5735	2846	3963	2107	9259	3890
SETD4	TET3	3790	2134	2840	3217	5072	3294	4601	5263
SETD4	DNMT1	778	619	3446	2013	168	86	2043	941
PRKAA2	RNF40	90	250	1969	1251	70	69	1310	1256
PRKAA2	RNF20	434	1325	1011	1044	550	375	671	659
PRKAA2	RBX1	3344	1944	3466	1905	2609	4475	1108	1314
PRKAA2	BMI1	1051	624	577	1410	169	117	639	578
PRKAA2	RING1	922	728	184	200	1000	1021	51	23
PRKAA2	UBR5	1866	1510	126	195	1305	1467	16	49
PRKAA2	RNF2	145	114	854	478	37	40	390	77
PRKAA2	UHRF1	916	404	2275	1794	500	119	6168	2367
PRKAA2	HSF1	1435	94	2903	182	419	241	956	1075
PRKAA2	UBR2	599	407	679	494	185	147	106	61
PRKAA2	MCM3AP	1640	699	226	223	1967	2659	112	55
PRKAA2	RNF8	245	83	101	22	12	16	2	9
PRKAA2	UBE2D2	1095	966	359	318	1253	810	60	60
PRKAA2	UBE2D3	273	332	275	323	124	0	192	112
PRKAA2	UBE2U	157	39	299	487	0	0	128	337
PRKAA2	UBE2B	50	9	1003	465	4	10	342	382
PRKAA2	UBE2N	618	724	166	100	277	182	265	40
PRKAA2	UBE2A	444	339	990	2053	222	130	2571	1741
PRKAA2	KMT5A	825	883	1029	817	1050	1147	394	344
PRKAA2	NAA50	472	268	966	568	145	337	558	158
PRKAA2	PRDM5	1265	1298	334	556	694	678	119	83
PRKAA2	PRDM10	220	313	26	48	7	36	0	0
PRKAA2	DTX3L	1596	959	100	291	2563	1780	1	71
PRKAA2	PRDM9	360	387	903	693	82	114	1148	788
PRKAA2	RNF168	19	0	1	22	45	7	0	0
PRKAA2	PRDM13	426	373	206	289	558	750	35	41
PRKAA2	UBE2E1	600	1031	1084	2273	479	343	1571	703
PRKAA2	PRDM7	2905	2006	99	144	2046	2605	41	6
PRKAA2	MECOM	661	490	5235	3112	573	606	4739	5372
PRKAA2	PRDM8	985	1463	943	1058	429	184	532	1341
PRKAA2	PRDM2	61	165	76	340	4	25	44	44
PRKAA2	NCOA3	1287	493	1982	1890	998	301	743	785
PRKAA2	KMT2D	3319	2195	1347	1280	3050	3537	486	195
PRKAA2	EZH2	160	175	703	364	1767	1586	131	98
PRKAA2	KMT2C	3429	810	518	326	3990	978	57	108
PRKAA2	PRDM11	864	1046	2643	1422	476	475	2431	2339
PRKAA2	PRDM4	1673	1592	268	398	1346	2270	30	31
PRKAA2	KMT2A	644	761	1974	1569	1127	948	1126	1024
PRKAA2	PRDM6	3633	1905	705	678	9089	6189	768	1027
PRKAA2	KMT2B	2339	774	146	472	3433	1559	377	373
PRKAA2	KMT2E	1445	1452	718	977	2693	1334	178	138
PRKAA2	RYBP	115	861	21	98	123	95	0	0
PRKAA2	PRDM14	748	1051	724	951	4062	1714	1032	715
PRKAA2	SETD1A	395	765	1995	2069	326	206	2936	2275
PRKAA2	GTF3C1	459	212	834	876	178	128	414	433
PRKAA2	EZH1	1487	851	1276	1404	1165	799	581	430
PRKAA2	NAA40	1510	1561	462	839	2054	2064	258	245
PRKAA2	ATF2	262	243	2999	1681	476	366	3323	2342
PRKAA2	SETD1B	441	211	943	877	0	15	698	690
PRKAA2	NAA60	2241	1751	937	359	4601	4185	257	244
PRKAA2	SETD5	3788	2501	186	254	4623	3442	3	0
PRKAA2	TRIM37	1983	1543	134	160	2135	1905	0	38
PRKAA2	PRDM1	3967	4524	3385	3962	7036	5505	11362	3614
PRKAA2	PRDM12	36	0	24	84	0	0	0	0
PRKAA2	PRDM16	436	347	1052	510	120	68	523	149
PRKAA2	EYA2	9	40	287	325	1	2	66	64
PRKAA2	KMT5C	172	400	820	1097	50	1	2357	1317
PRKAA2	ASH1L	883	1105	1061	1086	357	486	730	389
PRKAA2	NSD3	79	145	880	1847	112	105	389	672
PRKAA2	NSD1	182	308	754	667	35	37	521	355
PRKAA2	KAT6B	213	191	1302	978	8	10	1266	595
PRKAA2	NSD2	265	333	1	96	244	129	25	0
PRKAA2	SMYD1	5359	2887	415	245	4243	3161	63	86
PRKAA2	EHMT1	330	367	496	472	109	196	522	230
PRKAA2	EHMT2	5381	1459	170	68	7527	4635	2	8
PRKAA2	JAK2-JH1	172	84	47	73	8	0	0	0
PRKAA2	CDK1	987	1428	197	214	3527	2303	10	11
PRKAA2	SETD2	1142	1130	1017	1631	636	220	115	94
PRKAA2	CDK2	348	253	452	489	121	109	167	24
PRKAA2	SUV39H2	862	775	228	309	160	635	505	489
PRKAA2	SETD9	130	238	331	112	45	30	402	202
PRKAA2	PRDM15	128	160	525	716	12	11	339	281
PRKAA2	DNMT3B	1951	1290	392	1003	3507	2053	543	872
PRKAA2	KAT6A	450	802	1238	1039	152	143	679	611
PRKAA2	DNMT3A	203	1008	483	352	181	306	85	61
PRKAA2	PPP6C	425	247	19	77	462	355	0	12
PRKAA2	PPP4C	392	252	686	339	168	228	469	518
PRKAA2	PPP2CA	139	516	243	213	40	136	655	1047
PRKAA2	AURKC	247	99	484	314	140	114	131	89
PRKAA2	PPP2CB	297	808	166	311	437	235	46	105
PRKAA2	SETMAR	2676	1527	5601	1678	1202	1511	11664	3581
PRKAA2	SETD6	2076	1846	526	731	1671	2063	895	1267
PRKAA2	SETD4	450	482	466	800	27	13	981	867
PRKAA2	PRKAA2	99	136	2186	1309	82	65	980	566
PRKAA2	PRKAA1	97	183	590	298	89	119	638	122
PRKAA2	SETD7	850	579	293	369	1023	988	173	234
PRKAA2	JMJD7	2300	1054	44	83	3299	4479	31	10
PRKAA2	KAT14	236	428	23	105	39	23	0	0
PRKAA2	PPP1CC	35	32	12	20	0	0	0	0
PRKAA2	SETD3	2563	1248	1067	735	1011	598	411	336
PRKAA2	PPP1CB	78	309	194	297	0	12	47	33
PRKAA2	HASPIN	3731	1972	1068	948	2889	1797	264	637
PRKAA2	PPP1CA	104	222	159	178	30	68	113	26
PRKAA2	SUV39H1	1775	1530	1043	1355	2038	1412	472	640
PRKAA2	JAK2-JH2	179	138	270	308	142	232	549	672
PRKAA2	KAT8	220	399	280	307	90	394	0	0
PRKAA2	PRMT8	403	316	107	320	430	95	22	80
PRKAA2	EYA1	577	534	2770	2757	199	256	4784	2916
PRKAA2	EYA3	1065	844	1419	1151	782	407	1014	646
PRKAA2	NCOA1	115	75	1031	897	0	0	489	476
PRKAA2	HUWE1	247	243	841	179	238	138	751	304
PRKAA2	KDM4E	472	661	298	596	228	129	128	68
PRKAA2	PKN1	287	409	85	133	282	216	9	19
PRKAA2	AURKB	267	202	1143	1195	1	12	550	522
PRKAA2	BAZ1B	382	227	1555	2526	244	422	1546	905
PRKAA2	HDAC11	501	362	894	1193	112	62	780	1924
PRKAA2	GTF3C2	1765	1257	1500	1866	3521	2479	1464	1837
PRKAA2	SIRT6	378	1075	319	1549	3168	1181	642	656
PRKAA2	KDM4D	313	787	1683	1905	96	114	6689	3996
PRKAA2	KDM4A	2104	1532	1059	927	1410	1253	384	521
PRKAA2	KDM4B	225	137	294	112	0	2	0	28
PRKAA2	KDM4C	1031	1054	7453	3324	761	478	9598	7478
PRKAA2	PHF8	588	405	1400	1777	222	48	348	478
PRKAA2	PRMT1	167	152	683	508	1	0	59	122
PRKAA2	PHF2	1892	1991	594	295	1448	778	649	679
PRKAA2	PRKCB	582	364	426	344	88	44	163	122
PRKAA2	PRKCA	256	227	167	112	89	14	0	7
PRKAA2	PRMT6	571	361	327	614	752	375	879	444
PRKAA2	HDAC8	287	350	126	132	29	54	0	7
PRKAA2	KMT5B	601	1274	309	957	1560	468	75	370
PRKAA2	RAG1	2033	1149	648	2481	2434	3302	820	2739
PRKAA2	SIRT2	792	564	866	741	292	95	246	165
PRKAA2	CREBBP	305	509	18	12	172	658	1	1
PRKAA2	SMYD2	547	991	458	359	178	461	92	108
PRKAA2	PPM1D	1016	2107	493	538	1584	1390	795	979
PRKAA2	VRK1	662	1085	89	907	1171	1018	27	52
PRKAA2	SIRT7	1003	1336	957	1061	404	199	1222	1185
PRKAA2	DMD	613	1005	1563	629	155	48	1556	577
PRKAA2	DCAF1	1898	574	1428	872	2109	1164	1571	2618
PRKAA2	JMJD6	505	1022	467	806	516	533	267	166
PRKAA2	AURKA	687	691	733	562	14	59	702	285
PRKAA2	HDAC9	269	399	473	512	78	93	54	69
PRKAA2	TDG	2859	2305	234	2122	2149	1038	571	1027
PRKAA2	KAT7	584	339	140	307	809	289	78	465
PRKAA2	BRCA2	616	651	38	100	557	258	0	0
PRKAA2	KDM8	764	784	170	522	44	16	148	81
PRKAA2	SMYD5	248	156	194	44	100	57	20	0
PRKAA2	SMYD3	1294	835	956	787	959	606	808	577
PRKAA2	HDAC3	761	492	529	758	179	53	596	264
PRKAA2	DOT1L	556	1421	1702	1609	790	779	2491	2340
PRKAA2	PRMT2	180	70	610	696	50	25	606	489
PRKAA2	HDAC6-2	67	564	292	2401	8	21	152	269
PRKAA2	KDM7A	244	146	478	858	882	290	79	139
PRKAA2	KDM6B	2369	1372	118	240	2440	1555	9	44
PRKAA2	HDAC4	63	1288	138	1880	169	130	140	148
PRKAA2	HDAC6-1	3163	1610	1117	942	1087	941	525	563
PRKAA2	TAF1	548	610	560	602	95	187	256	185
PRKAA2	TAF1L	226	192	424	391	1	35	798	768
PRKAA2	KDM6A	559	543	368	518	825	153	217	348
PRKAA2	RIOX2	253	680	2965	1688	180	318	2543	1824
PRKAA2	SETDB2	143	352	1889	3810	102	63	4911	4114
PRKAA2	CHEK1	172	74	50	107	69	36	15	0
PRKAA2	KAT2A	1360	864	1109	978	2391	1547	610	719
PRKAA2	HDAC5	131	506	596	8654	103	61	2888	1231
PRKAA2	EP300	320	336	1330	226	333	73	149	113
PRKAA2	KAT2B	1129	343	1021	581	1215	546	1010	1550
PRKAA2	HDAC1	2436	1700	195	252	1706	1289	27	37
PRKAA2	HDAC2	109	614	497	2961	82	85	720	4403
PRKAA2	HDAC7	517	3104	140	6017	1534	836	654	1503
PRKAA2	KAT5	522	180	849	474	94	79	551	707
PRKAA2	KDM2A	2257	1503	912	756	3160	1599	257	270
PRKAA2	USP3	4610	1127	1568	986	3251	1776	416	900
PRKAA2	USP22	2790	1211	1455	1082	1714	786	791	397
PRKAA2	UTY	467	580	2174	1868	174	80	1573	2641
PRKAA2	CDY1	161	620	213	654	1430	844	1049	741
PRKAA2	CDY2	311	530	72	314	522	322	59	48
PRKAA2	DNMT3A-3L	87	1112	937	5739	18	150	822	4215
PRKAA2	USP21	36	74	1343	538	0	0	226	217
PRKAA2	KDM2B	1087	951	1603	1278	779	1181	818	2547
PRKAA2	SETDB1	398	312	765	914	87	88	2003	952
PRKAA2	CLOCK	1062	548	730	601	26	46	325	293
PRKAA2	CARM1	138	221	589	1756	0	0	45	654
PRKAA2	HR	505	1521	1166	1487	400	908	982	1849
PRKAA2	PRMT5	1544	1020	533	1262	1855	2770	253	574
PRKAA2	RIOX1	1903	858	1279	1349	2245	565	486	907
PRKAA2	KDM1A	1052	1401	1264	2426	547	274	684	929
PRKAA2	HDAC10	935	642	3275	2436	350	365	5021	4714
PRKAA2	PRMT7	385	618	217	289	248	120	66	104
PRKAA2	JMJD1C	197	695	392	521	92	224	310	339
PRKAA2	TET1	1549	1505	930	722	801	317	307	39
PRKAA2	BAP1	834	347	1093	540	276	210	2071	497
PRKAA2	KDM5A	3279	2226	976	738	2781	4203	548	647
PRKAA2	SIRT1	1593	1648	109	414	3878	6629	49	70
PRKAA2	KDM5B	1175	1988	2498	2561	686	1344	3486	3469
PRKAA2	KDM5D	1207	2009	660	580	1102	2527	252	186
PRKAA2	MSK1	205	85	105	102	22	20	8	27
PRKAA2	KDM5C	990	477	2984	1734	167	159	2212	5107
PRKAA2	USP36	319	244	300	175	189	136	104	303
PRKAA2	KDM3A	423	245	1839	1454	36	111	1232	489
PRKAA2	SMYD4	135	261	527	941	46	45	503	348
PRKAA2	KDM1B	1781	1199	370	797	1505	1705	254	243
PRKAA2	GTF3C4	1273	2603	436	717	2403	1896	745	705
PRKAA2	USP16	816	729	430	790	456	309	309	795
PRKAA2	MYSM1	3177	1679	670	906	5259	2504	232	120
PRKAA2	TET2	174	209	1246	1814	36	3	4482	4280
PRKAA2	KDM3B	454	2529	2477	4556	1566	963	3930	7198
PRKAA2	TET3	1577	1761	315	449	868	1897	298	277
PRKAA2	DNMT1	106	413	28	11	1	14	0	0
PRKAA1	RNF40	136	429	1622	1513	188	225	3875	3895
PRKAA1	RNF20	1616	767	212	335	2798	1215	17	21
PRKAA1	RBX1	977	1539	1043	731	919	1082	247	360
PRKAA1	BMI1	696	1427	476	559	1698	2103	773	869
PRKAA1	RING1	542	180	904	1024	131	116	791	919
PRKAA1	UBR5	748	1554	2606	3052	273	507	3667	7502
PRKAA1	RNF2	261	605	415	531	35	58	121	104
PRKAA1	UHRF1	1051	1224	255	477	335	326	133	34
PRKAA1	HSF1	2276	98	2602	127	785	491	402	485
PRKAA1	UBR2	424	443	856	941	540	454	491	298
PRKAA1	MCM3AP	2883	1960	417	779	2291	1882	221	184
PRKAA1	RNF8	340	582	1414	1417	245	322	1114	482
PRKAA1	UBE2D2	3490	1650	331	310	5549	2929	63	40
PRKAA1	UBE2D3	331	564	635	851	182	246	433	747
PRKAA1	UBE2U	1310	886	2260	1139	725	637	1449	908
PRKAA1	UBE2B	3262	2787	2647	2823	2859	1922	6670	6725
PRKAA1	UBE2N	6696	1540	2634	1608	15341	4655	4438	2590
PRKAA1	UBE2A	2887	1456	4182	2524	1498	851	1263	909
PRKAA1	KMT5A	1169	1445	1937	1671	914	964	1346	1837
PRKAA1	NAA50	1195	736	228	459	199	298	142	241
PRKAA1	PRDM5	640	910	750	831	463	582	565	1131
PRKAA1	PRDM10	475	563	386	425	61	89	62	183
PRKAA1	DTX3L	234	435	206	612	174	141	71	94
PRKAA1	PRDM9	438	395	911	1694	11	46	371	645
PRKAA1	RNF168	424	437	421	479	84	34	133	66
PRKAA1	PRDM13	642	826	1704	961	282	383	1130	447
PRKAA1	UBE2E1	164	477	75	767	226	171	459	536
PRKAA1	PRDM7	1527	2584	184	526	3486	4743	68	0
PRKAA1	MECOM	746	1227	2322	2214	491	510	2260	1706
PRKAA1	PRDM8	251	289	1028	1047	12	53	1288	1237
PRKAA1	PRDM2	524	884	542	1128	807	814	362	241
PRKAA1	NCOA3	617	807	1400	2483	80	188	1066	912
PRKAA1	KMT2D	5957	2300	346	392	4365	2238	65	67
PRKAA1	EZH2	330	705	1023	1125	521	878	1559	1447
PRKAA1	KMT2C	2994	744	1930	1451	1131	605	1233	1657
PRKAA1	PRDM11	796	792	439	478	523	579	205	350
PRKAA1	PRDM4	2910	1522	349	469	4225	2070	184	104
PRKAA1	KMT2A	1644	3011	1101	1133	4008	4634	1284	864
PRKAA1	PRDM6	3270	1754	2122	2063	1981	1440	764	931
PRKAA1	KMT2B	379	602	844	793	216	390	548	572
PRKAA1	KMT2E	828	892	823	1123	689	656	601	575
PRKAA1	RYBP	0	2314	25	1148	353	854	107	20
PRKAA1	PRDM14	235	303	332	238	48	136	377	335
PRKAA1	SETD1A	1504	1520	1948	1838	4354	1598	2393	2041
PRKAA1	GTF3C1	3958	2140	3640	2793	4545	3856	2568	3114
PRKAA1	EZH1	976	574	690	987	186	158	759	1725
PRKAA1	NAA40	2594	2655	281	621	2373	1594	132	160
PRKAA1	ATF2	964	1103	1025	1654	863	387	953	1025
PRKAA1	SETD1B	1276	689	1222	832	1863	1544	616	565
PRKAA1	NAA60	1287	673	1504	548	945	634	1584	1118
PRKAA1	SETD5	234	184	2041	1640	68	129	1658	1910
PRKAA1	TRIM37	715	605	906	1451	128	119	709	1234
PRKAA1	PRDM1	255	445	1907	3763	147	17	3914	7575
PRKAA1	PRDM12	192	332	59	147	84	61	28	12
PRKAA1	PRDM16	886	1013	2852	2038	807	435	1835	3137
PRKAA1	EYA2	3873	2021	367	649	6657	3467	13	26
PRKAA1	KMT5C	2021	2539	206	394	2082	2051	59	79
PRKAA1	ASH1L	751	2868	746	1016	1331	1824	506	254
PRKAA1	NSD3	643	373	3394	5599	466	234	4434	5728
PRKAA1	NSD1	538	617	1470	1918	783	1302	1399	4256
PRKAA1	KAT6B	760	1055	477	1916	691	641	543	1063
PRKAA1	NSD2	733	1248	1052	1539	1569	1302	1650	2517
PRKAA1	SMYD1	693	937	211	235	697	546	31	22
PRKAA1	EHMT1	1520	3144	1008	1918	3099	2019	641	824
PRKAA1	EHMT2	383	1867	461	1010	1390	1301	332	138
PRKAA1	JAK2-JH1	41	88	163	260	0	5	0	0
PRKAA1	CDK1	1789	1077	337	260	1231	1267	167	156
PRKAA1	SETD2	508	400	3154	3637	15	32	668	205
PRKAA1	CDK2	2221	897	731	1019	1642	1840	238	516
PRKAA1	SUV39H2	211	210	3160	1449	2	1	7628	4024
PRKAA1	SETD9	124	121	548	573	49	26	352	732
PRKAA1	PRDM15	8279	3083	1382	1254	9521	8282	1373	3484
PRKAA1	DNMT3B	956	303	1291	1645	968	420	742	661
PRKAA1	KAT6A	789	756	626	857	1294	1739	210	204
PRKAA1	DNMT3A	1216	2902	493	707	432	769	141	38
PRKAA1	PPP6C	216	191	1342	874	16	83	764	324
PRKAA1	PPP4C	571	636	1708	3154	302	261	2631	5348
PRKAA1	PPP2CA	1791	1741	162	167	4566	4529	19	5
PRKAA1	AURKC	40	117	1068	1316	14	2	930	945
PRKAA1	PPP2CB	114	365	17	25	164	40	4	1
PRKAA1	SETMAR	1057	1118	3530	2663	1595	642	6779	3382
PRKAA1	SETD6	576	449	730	572	516	556	374	432
PRKAA1	SETD4	2884	1869	805	1037	8520	3266	850	655
PRKAA1	PRKAA2	841	314	653	565	139	73	119	6
PRKAA1	PRKAA1	46	404	1113	1103	10	180	339	216
PRKAA1	SETD7	804	333	1662	1828	724	758	328	380
PRKAA1	JMJD7	793	432	1658	1378	124	209	1657	1808
PRKAA1	KAT14	255	325	757	736	101	60	423	370
PRKAA1	PPP1CC	63	306	2	2	121	163	0	0
PRKAA1	SETD3	1010	930	1858	1416	679	383	1129	1797
PRKAA1	PPP1CB	131	214	477	567	4	13	275	463
PRKAA1	HASPIN	812	727	1950	1671	84	166	2554	5233
PRKAA1	PPP1CA	84	124	147	61	32	0	13	67
PRKAA1	SUV39H1	1213	2688	164	555	1471	1410	59	127
PRKAA1	JAK2-JH2	967	1312	73	323	1161	573	47	83
PRKAA1	KAT8	168	615	703	488	9	21	439	256
PRKAA1	PRMT8	748	595	349	210	639	832	254	117
PRKAA1	EYA1	756	1127	1846	1480	713	775	1346	760
PRKAA1	EYA3	1705	1105	1977	2290	1799	1127	2349	4188
PRKAA1	NCOA1	451	297	1263	2029	73	69	630	962
PRKAA1	HUWE1	220	285	2540	982	451	244	2282	728
PRKAA1	KDM4E	2153	3704	6554	7641	3753	4547	15244	14512
PRKAA1	PKN1	734	743	0	12	1195	692	1	0
PRKAA1	AURKB	71	69	239	195	23	1	735	234
PRKAA1	BAZ1B	360	1011	236	748	1185	612	109	287
PRKAA1	HDAC11	879	569	250	262	1082	1228	235	97
PRKAA1	GTF3C2	3127	1459	2717	2972	2098	1246	3328	2611
PRKAA1	SIRT6	607	1055	200	2296	308	154	871	1843
PRKAA1	KDM4D	672	818	1806	1737	437	654	2388	1601
PRKAA1	KDM4A	1375	893	3393	3461	799	383	3887	7195
PRKAA1	KDM4B	593	726	2088	2346	1053	889	870	2111
PRKAA1	KDM4C	912	336	749	1257	1452	501	135	1012
PRKAA1	PHF8	2830	2462	2960	2861	3980	2957	1494	4636
PRKAA1	PRMT1	279	193	2373	1936	85	45	1442	1343
PRKAA1	PHF2	1392	1873	1312	2267	4714	4380	1194	1464
PRKAA1	PRKCB	63	110	809	333	0	2	220	136
PRKAA1	PRKCA	707	769	191	258	377	330	44	54
PRKAA1	PRMT6	1219	916	354	640	885	379	486	337
PRKAA1	HDAC8	352	268	1581	1276	131	126	848	1001
PRKAA1	KMT5B	302	542	1120	1954	258	230	611	823
PRKAA1	RAG1	933	1917	462	2715	498	699	376	308
PRKAA1	SIRT2	593	472	785	716	2	63	492	267
PRKAA1	CREBBP	4096	1341	717	437	4825	3618	366	368
PRKAA1	SMYD2	1663	2041	1900	1051	2754	2662	360	421
PRKAA1	PPM1D	438	359	417	987	325	124	479	723
PRKAA1	VRK1	71	340	323	358	73	15	180	259
PRKAA1	SIRT7	1807	2326	1893	1994	8103	3409	2632	3620
PRKAA1	DMD	297	261	1462	1112	77	116	603	994
PRKAA1	DCAF1	488	837	4531	2891	107	356	4974	5635
PRKAA1	JMJD6	1239	529	272	442	576	322	48	19
PRKAA1	AURKA	272	469	884	741	23	18	25	41
PRKAA1	HDAC9	1241	1077	1655	2446	1203	606	1653	2241
PRKAA1	TDG	188	392	175	610	785	260	39	0
PRKAA1	KAT7	1706	1930	1013	333	2026	1917	724	135
PRKAA1	BRCA2	1016	1339	454	517	391	582	18	74
PRKAA1	KDM8	1289	1670	2344	2414	1167	924	1916	1897
PRKAA1	SMYD5	1825	1417	2231	1290	805	1434	1824	1995
PRKAA1	SMYD3	2604	1757	347	288	1891	2573	181	223
PRKAA1	HDAC3	1990	1112	2791	2145	4710	2693	966	1220
PRKAA1	DOT1L	204	193	786	1849	41	2	1406	1701
PRKAA1	PRMT2	7	25	551	290	17	4	220	347
PRKAA1	HDAC6-2	38	57	168	1581	0	0	12	179
PRKAA1	KDM7A	505	476	82	349	349	47	44	13
PRKAA1	KDM6B	667	416	1737	1188	241	463	543	532
PRKAA1	HDAC4	91	1327	456	3429	266	275	501	502
PRKAA1	HDAC6-1	1702	638	1272	1211	2255	570	533	612
PRKAA1	TAF1	1193	145	450	530	1477	404	95	116
PRKAA1	TAF1L	0	47	558	719	3	2	253	99
PRKAA1	KDM6A	1594	563	297	282	2822	1404	121	138
PRKAA1	RIOX2	682	523	1722	3707	419	253	1446	2004
PRKAA1	SETDB2	1050	892	202	259	524	173	75	72
PRKAA1	CHEK1	31	37	577	2705	36	6	1093	3147
PRKAA1	KAT2A	1557	472	105	101	443	260	25	42
PRKAA1	HDAC5	265	6626	364	4787	1406	2089	1355	2059
PRKAA1	EP300	594	151	68	146	22	26	0	0
PRKAA1	KAT2B	762	387	294	263	849	298	260	124
PRKAA1	HDAC1	27	260	1357	1514	1	17	1780	1409
PRKAA1	HDAC2	738	919	126	1431	315	234	466	440
PRKAA1	HDAC7	170	2315	169	2798	189	170	51	253
PRKAA1	KAT5	197	163	396	170	49	1	69	208
PRKAA1	KDM2A	1021	460	1552	890	178	97	1998	1234
PRKAA1	USP3	701	624	1339	1368	469	501	1024	1337
PRKAA1	USP22	626	613	1255	675	165	121	456	483
PRKAA1	UTY	1448	1813	926	1968	2304	2870	706	778
PRKAA1	CDY1	54	240	352	693	1	0	97	223
PRKAA1	CDY2	134	314	1261	2350	81	91	2037	950
PRKAA1	DNMT3A-3L	120	2378	191	4111	124	862	56	894
PRKAA1	USP21	997	160	1626	639	70	19	156	300
PRKAA1	KDM2B	908	310	437	350	483	262	130	117
PRKAA1	SETDB1	1799	1528	980	601	3708	2443	185	131
PRKAA1	CLOCK	924	902	981	785	780	650	446	249
PRKAA1	CARM1	1290	751	1173	959	1105	342	709	558
PRKAA1	HR	248	290	1694	1866	134	244	552	1025
PRKAA1	PRMT5	4255	727	1148	1519	3242	1954	1407	2561
PRKAA1	RIOX1	1421	1306	630	1380	1286	892	219	185
PRKAA1	KDM1A	1509	2436	1080	2726	3128	2030	3146	1949
PRKAA1	HDAC10	1214	1167	766	568	912	1153	323	340
PRKAA1	PRMT7	1352	1022	3092	2575	761	425	934	957
PRKAA1	JMJD1C	4138	877	411	624	847	526	521	829
PRKAA1	TET1	408	841	2170	2167	924	203	2452	867
PRKAA1	BAP1	1995	820	1916	1263	910	481	699	874
PRKAA1	KDM5A	992	1017	2999	2321	853	471	2406	3571
PRKAA1	SIRT1	436	1400	83	831	560	639	0	28
PRKAA1	KDM5B	5443	4240	1102	550	22886	12145	953	324
PRKAA1	KDM5D	1431	1354	537	1577	2175	2459	744	981
PRKAA1	MSK1	583	255	175	329	791	283	106	54
PRKAA1	KDM5C	403	527	795	825	182	134	1280	327
PRKAA1	USP36	687	579	455	267	168	147	45	26
PRKAA1	KDM3A	226	533	4210	1569	95	23	6674	6268
PRKAA1	SMYD4	1060	807	613	271	261	118	45	17
PRKAA1	KDM1B	1170	1096	1140	1016	935	544	370	291
PRKAA1	GTF3C4	2491	1529	133	151	3071	2129	25	1
PRKAA1	USP16	345	438	549	492	54	63	293	272
PRKAA1	MYSM1	398	206	588	500	145	142	1151	381
PRKAA1	TET2	1482	2180	924	1586	1305	1636	1487	1228
PRKAA1	KDM3B	816	1445	1032	3202	1029	401	2675	1551
PRKAA1	TET3	1990	3111	1460	2081	1691	1122	992	1031
PRKAA1	DNMT1	0	84	765	523	1	0	400	544
SETD7	RNF40	1490	837	3458	2134	598	570	1370	1790
SETD7	RNF20	1782	1717	2539	1550	1508	1732	731	915
SETD7	RBX1	2790	1184	2001	1679	1641	1205	553	778
SETD7	BMI1	2221	1234	1292	393	3613	5175	438	170
SETD7	RING1	982	1053	2104	1832	837	944	1434	1305
SETD7	UBR5	2353	1229	4202	2379	2085	1910	2308	2531
SETD7	RNF2	5535	3178	569	544	10939	5392	278	233
SETD7	UHRF1	4493	2598	2006	1756	4969	3751	587	1261
SETD7	HSF1	1798	313	2970	1276	1496	893	4148	4245
SETD7	UBR2	1407	1293	2469	1424	750	659	1974	3058
SETD7	MCM3AP	876	903	2686	1459	466	429	1612	677
SETD7	RNF8	1113	1267	1498	1004	217	558	1206	1359
SETD7	UBE2D2	2298	1243	6092	3448	928	669	4662	5290
SETD7	UBE2D3	2604	1131	2329	1317	2839	1564	4108	2353
SETD7	UBE2U	4879	938	4626	1635	3315	1940	1750	1436
SETD7	UBE2B	5769	3795	5037	5524	6039	4440	4506	5900
SETD7	UBE2N	2264	1301	2187	1561	2057	1268	1027	1414
SETD7	UBE2A	2265	2064	3163	3769	1744	2382	2122	2597
SETD7	KMT5A	1502	783	11000	2877	441	443	17898	11771
SETD7	NAA50	3183	1793	1932	1449	2363	1479	850	1262
SETD7	PRDM5	2317	1234	2336	1901	1985	697	862	933
SETD7	PRDM10	2417	3019	4209	2045	2025	3110	2109	1981
SETD7	DTX3L	622	863	1794	1999	260	282	1976	810
SETD7	PRDM9	1309	1277	2427	2713	1277	1929	2746	2713
SETD7	RNF168	3281	1897	4669	2491	2244	1222	4169	3079
SETD7	PRDM13	603	748	1745	1039	206	282	504	857
SETD7	UBE2E1	1165	594	1851	1957	569	237	1403	827
SETD7	PRDM7	5305	2288	2667	2589	8787	8082	2172	2369
SETD7	MECOM	4827	2310	4083	2768	5616	4479	5331	5631
SETD7	PRDM8	3607	2301	3604	1524	3793	2585	1396	682
SETD7	PRDM2	899	1001	1393	1806	579	203	1277	1113
SETD7	NCOA3	2452	1086	1475	1792	1151	706	1535	2814
SETD7	KMT2D	1096	766	7719	3082	862	1830	3381	3417
SETD7	EZH2	1194	800	2947	1500	1641	982	4387	3615
SETD7	KMT2C	4133	875	5041	2032	2741	1485	4791	3204
SETD7	PRDM11	2579	2018	2751	1557	1883	2305	3078	2704
SETD7	PRDM4	6197	3932	1513	1000	2909	3566	748	514
SETD7	KMT2A	1091	1301	1417	1349	1297	1402	455	407
SETD7	PRDM6	2509	626	5426	2380	1677	1293	4010	2699
SETD7	KMT2B	6415	1881	7960	6015	8880	3397	5930	7111
SETD7	KMT2E	1102	898	858	567	889	609	393	181
SETD7	RYBP	449	11104	446	7279	1777	1621	323	308
SETD7	PRDM14	2261	1678	1713	1481	5168	3092	928	2083
SETD7	SETD1A	3407	1839	2540	2217	3389	2506	1908	2653
SETD7	GTF3C1	1628	1199	3587	5120	1741	1219	2552	9027
SETD7	EZH1	2341	1528	1963	1314	1143	1714	803	852
SETD7	NAA40	1736	1858	2771	1887	1540	991	1644	2266
SETD7	ATF2	2783	1919	3543	5177	2538	3070	4173	6334
SETD7	SETD1B	6626	3538	6507	3261	20838	7388	4050	2481
SETD7	NAA60	1013	891	1924	1046	519	530	2459	1229
SETD7	SETD5	1167	1447	1153	554	511	471	201	296
SETD7	TRIM37	406	554	4349	5273	42	102	1877	2682
SETD7	PRDM1	3043	2372	5612	4372	2705	2149	5158	4537
SETD7	PRDM12	355	317	285	294	56	126	349	146
SETD7	PRDM16	3527	1575	7511	2478	4618	2332	5726	2405
SETD7	EYA2	2307	2084	2810	2424	654	546	1063	853
SETD7	KMT5C	5106	2553	1227	1197	4355	4421	836	1147
SETD7	ASH1L	2517	1980	2984	2300	1110	1607	2347	2752
SETD7	NSD3	1231	1385	3189	4877	777	1035	5709	7921
SETD7	NSD1	12498	5284	1984	1872	11791	7316	2069	2179
SETD7	KAT6B	1208	1061	700	1539	522	282	1087	1218
SETD7	NSD2	4263	3536	2658	2906	3864	2382	2708	1968
SETD7	SMYD1	4730	2824	12288	5459	4790	4024	15676	21624
SETD7	EHMT1	2720	3285	5375	5588	5610	4317	6415	5877
SETD7	EHMT2	1252	1825	4540	4231	1230	871	4596	5422
SETD7	JAK2-JH1	545	291	217	329	28	116	0	8
SETD7	CDK1	710	163	1029	690	200	101	310	422
SETD7	SETD2	3515	2682	5214	4605	1735	2184	1862	1433
SETD7	CDK2	1706	1235	3092	1743	1112	880	1503	1386
SETD7	SUV39H2	5389	4345	4603	2880	8266	10590	4764	6407
SETD7	SETD9	1876	1387	1485	1639	1196	771	1279	1073
SETD7	PRDM15	1934	2040	1553	2066	1313	1344	1188	1407
SETD7	DNMT3B	1673	1936	4579	4615	1638	2044	6883	10231
SETD7	KAT6A	5855	3289	3453	1551	7779	5269	2805	1926
SETD7	DNMT3A	1873	2034	2946	2166	756	944	2284	3027
SETD7	PPP6C	84	130	144	286	46	8	11	10
SETD7	PPP4C	2080	2346	823	696	5292	2895	446	214
SETD7	PPP2CA	3689	1327	261	264	4502	4449	223	99
SETD7	AURKC	1909	1485	2639	1660	724	538	1164	1225
SETD7	PPP2CB	369	358	382	415	107	131	28	11
SETD7	SETMAR	2042	1561	4588	1704	966	518	4663	1564
SETD7	SETD6	2898	2142	1350	1165	3826	2520	762	442
SETD7	SETD4	2472	2303	854	851	2572	2284	657	412
SETD7	PRKAA2	2238	1219	2429	1179	2132	2101	1071	1387
SETD7	PRKAA1	2923	2109	1785	1853	2099	1919	1922	4357
SETD7	SETD7	2848	1776	8886	4073	2009	1607	9492	7212
SETD7	JMJD7	4355	2329	667	571	5677	4246	1216	2463
SETD7	KAT14	1976	1817	1181	1472	711	1062	265	88
SETD7	PPP1CC	823	685	132	151	238	98	28	47
SETD7	SETD3	1096	850	2796	2324	495	177	726	774
SETD7	PPP1CB	784	881	1113	623	154	92	298	296
SETD7	HASPIN	3778	2766	5074	4611	1271	1421	3596	7207
SETD7	PPP1CA	1148	648	1333	1564	383	559	1292	1143
SETD7	SUV39H1	2331	1657	2768	3586	1650	1647	4407	3478
SETD7	JAK2-JH2	1975	806	720	605	458	344	434	129
SETD7	KAT8	559	599	329	549	0	0	0	1
SETD7	PRMT8	1181	617	1863	1302	1205	1133	1105	496
SETD7	EYA1	6064	4060	2214	1646	3125	3008	1207	1187
SETD7	EYA3	5293	3943	2069	1762	4600	3736	648	732
SETD7	NCOA1	830	464	1207	689	7	225	440	507
SETD7	HUWE1	617	566	3004	2181	163	162	2201	1561
SETD7	KDM4E	1926	2554	3828	2824	2340	2123	4090	3756
SETD7	PKN1	426	616	369	649	347	221	116	283
SETD7	AURKB	1140	645	386	370	879	524	0	14
SETD7	BAZ1B	4208	3350	1555	1725	6354	8094	732	813
SETD7	HDAC11	2055	2867	3250	3706	5895	3403	4633	3854
SETD7	GTF3C2	5764	3807	3459	2354	3789	4750	3498	1548
SETD7	SIRT6	1208	3013	3615	2929	586	974	3148	1692
SETD7	KDM4D	2091	1840	3252	2920	1688	1584	4377	4295
SETD7	KDM4A	5227	3239	5283	4122	5777	2105	5033	4365
SETD7	KDM4B	1663	1070	5374	2847	327	174	3539	3913
SETD7	KDM4C	2195	1896	4135	3311	1562	800	2503	1991
SETD7	PHF8	2680	2358	3375	4209	4132	4355	2971	2783
SETD7	PRMT1	888	512	2310	2328	683	546	994	2310
SETD7	PHF2	1605	903	3018	4488	1248	820	1620	4087
SETD7	PRKCB	1598	1705	1241	1067	1080	666	396	921
SETD7	PRKCA	338	197	557	315	60	54	492	331
SETD7	PRMT6	1359	758	3059	3979	467	446	5248	5969
SETD7	HDAC8	1375	1168	4781	3032	806	1215	4787	4434
SETD7	KMT5B	2267	2232	2600	2124	652	597	2727	1943
SETD7	RAG1	1430	2547	2223	4574	1415	1281	2379	3245
SETD7	SIRT2	430	424	1833	1566	276	320	1496	1329
SETD7	CREBBP	1709	1130	1851	1411	1253	2789	1210	729
SETD7	SMYD2	2422	1875	2704	2126	1603	1465	1884	995
SETD7	PPM1D	309	540	1793	2343	111	81	3362	2090
SETD7	VRK1	1751	2737	1289	2179	1720	898	871	707
SETD7	SIRT7	1156	2130	2952	2247	1553	2053	2423	1275
SETD7	DMD	2028	1630	1509	866	1328	1314	1257	541
SETD7	DCAF1	3866	3195	874	790	7629	6349	93	140
SETD7	JMJD6	1032	1490	1458	1811	716	775	1827	1703
SETD7	AURKA	1166	1359	3965	2854	326	236	1495	1956
SETD7	HDAC9	1707	1035	1696	1461	2746	921	1213	884
SETD7	TDG	2404	1423	277	269	5217	2204	15	48
SETD7	KAT7	4196	1188	1485	748	2476	1594	943	564
SETD7	BRCA2	1972	1310	4553	1711	648	733	6893	3082
SETD7	KDM8	3097	1951	2191	1471	842	877	1655	2148
SETD7	SMYD5	5404	2088	4486	2722	5363	2912	1317	2317
SETD7	SMYD3	5609	3149	957	796	4898	4664	188	146
SETD7	HDAC3	4817	2250	2934	1574	2228	1590	1325	1663
SETD7	DOT1L	1650	1468	3607	1531	1247	1020	1933	780
SETD7	PRMT2	4134	2072	2133	2243	2254	1826	2389	2294
SETD7	HDAC6-2	1139	11015	1265	6962	7051	13110	626	1245
SETD7	KDM7A	711	305	748	964	746	453	873	795
SETD7	KDM6B	3266	1630	3051	1986	1803	1129	2695	2923
SETD7	HDAC4	1663	6472	516	3789	4513	6471	1407	1606
SETD7	HDAC6-1	5366	2377	2374	1245	3948	2084	1481	1179
SETD7	TAF1	1215	1562	4136	1913	2531	4408	3574	3155
SETD7	TAF1L	605	1067	1239	1190	808	644	887	902
SETD7	KDM6A	2765	1145	4198	2597	5237	2041	3520	2303
SETD7	RIOX2	3553	3144	3973	2798	5416	5136	2581	4604
SETD7	SETDB2	4530	3139	2596	1860	3335	2683	725	780
SETD7	CHEK1	273	258	1708	987	43	60	678	902
SETD7	KAT2A	1531	650	2740	953	1085	548	1690	917
SETD7	HDAC5	1509	2965	2209	5638	1950	1273	6560	5855
SETD7	EP300	2674	360	1844	678	391	367	455	148
SETD7	KAT2B	1232	411	1276	616	386	645	1303	638
SETD7	HDAC1	2399	1847	1580	2453	2103	3411	2281	3200
SETD7	HDAC2	921	3748	1397	4536	1427	2451	1227	1193
SETD7	HDAC7	1141	5268	487	4614	7797	3124	849	1596
SETD7	KAT5	5476	818	3793	509	4349	4130	2627	2816
SETD7	KDM2A	3351	1484	2735	2042	5299	6060	3246	4786
SETD7	USP3	2029	869	3281	1888	1237	1676	3801	4079
SETD7	USP22	2221	1908	3058	2117	514	364	1106	2251
SETD7	UTY	1597	665	2691	2872	1683	758	4574	3888
SETD7	CDY1	524	332	7	141	175	84	0	0
SETD7	CDY2	140	436	1643	1558	0	9	831	1218
SETD7	DNMT3A-3L	812	1970	1193	2300	842	729	848	634
SETD7	USP21	1237	592	2870	1005	67	33	275	340
SETD7	KDM2B	1315	1363	3873	3734	559	681	1889	2692
SETD7	SETDB1	4905	4041	2149	2103	4911	4309	1620	964
SETD7	CLOCK	2184	996	2461	1589	736	611	1619	997
SETD7	CARM1	2381	2320	5359	4442	1675	1666	4609	6088
SETD7	HR	2142	2903	6080	3030	2227	2484	6223	2714
SETD7	PRMT5	3390	1956	884	713	5083	4831	197	162
SETD7	RIOX1	1597	1705	3267	2414	1456	950	5149	6662
SETD7	KDM1A	1265	4001	1066	2186	3821	3214	853	1062
SETD7	HDAC10	2471	2570	3029	1700	2668	2632	1286	720
SETD7	PRMT7	738	642	3338	2934	360	226	4821	9104
SETD7	JMJD1C	727	490	787	1063	594	198	221	277
SETD7	TET1	1617	1683	2459	1783	521	459	2447	1027
SETD7	BAP1	3058	948	1086	685	1798	1461	412	287
SETD7	KDM5A	1737	1498	5377	2907	835	1294	3217	2036
SETD7	SIRT1	646	1111	367	783	43	45	45	38
SETD7	KDM5B	1864	1640	2864	3954	1742	1359	1513	2744
SETD7	KDM5D	4700	2185	1817	1728	3904	2629	1229	929
SETD7	MSK1	4102	4869	870	1335	13770	21804	533	317
SETD7	KDM5C	3883	1957	5221	4351	6392	5092	9506	7918
SETD7	USP36	1084	754	2644	1704	129	50	791	560
SETD7	KDM3A	1417	1245	3978	3643	1134	874	4417	5180
SETD7	SMYD4	4735	3383	5289	2993	4371	4994	10190	4660
SETD7	KDM1B	3018	2179	4788	2616	1758	1650	8929	3335
SETD7	GTF3C4	1590	1358	4482	2540	1516	1354	2196	2649
SETD7	USP16	339	482	495	568	166	87	30	115
SETD7	MYSM1	3206	2261	2625	2010	1662	1866	1755	2990
SETD7	TET2	1837	1897	3830	3613	820	530	1800	1992
SETD7	KDM3B	5732	6213	5317	5173	13320	13222	4503	3167
SETD7	TET3	7559	5179	4773	5911	9181	6325	4760	6914
SETD7	DNMT1	1110	2981	965	3057	543	612	127	233
JMJD7	RNF40	681	565	1632	1427	219	177	2632	3000
JMJD7	RNF20	1788	2646	300	298	1545	2764	240	317
JMJD7	RBX1	2647	1058	1996	2008	4005	1284	1164	1216
JMJD7	BMI1	773	888	1303	920	736	359	2478	3447
JMJD7	RING1	418	783	948	1598	1346	682	851	1277
JMJD7	UBR5	4392	1813	627	173	1981	1544	82	70
JMJD7	RNF2	2106	1846	560	309	5763	1577	476	159
JMJD7	UHRF1	397	511	1455	1217	394	302	432	465
JMJD7	HSF1	1389	88	13134	501	457	199	6480	6838
JMJD7	UBR2	3195	2395	2627	1785	2692	2207	2119	2494
JMJD7	MCM3AP	2632	1192	1279	589	3766	4327	1258	552
JMJD7	RNF8	659	661	1860	1333	287	218	1308	885
JMJD7	UBE2D2	759	506	1665	1570	104	88	751	1155
JMJD7	UBE2D3	780	749	1059	1000	1118	562	486	510
JMJD7	UBE2U	3256	781	1626	549	2164	1980	669	413
JMJD7	UBE2B	1257	1237	5600	2335	1967	1969	8327	3451
JMJD7	UBE2N	1465	699	6080	2943	289	373	9676	7041
JMJD7	UBE2A	2203	1590	2995	1870	1120	434	3252	1521
JMJD7	KMT5A	2233	1772	2331	1127	3700	3363	3794	2307
JMJD7	NAA50	265	473	2261	1142	37	192	673	653
JMJD7	PRDM5	2760	2544	1004	597	5316	1938	160	106
JMJD7	PRDM10	1662	847	811	638	1171	1473	1036	498
JMJD7	DTX3L	158	323	4217	1708	26	24	7196	3036
JMJD7	PRDM9	509	395	2221	2547	347	234	1862	2394
JMJD7	RNF168	547	465	5173	3182	336	356	8357	12574
JMJD7	PRDM13	615	419	675	558	218	139	142	514
JMJD7	UBE2E1	1976	2340	767	1334	5791	5556	569	844
JMJD7	PRDM7	595	482	2075	2436	205	119	1309	1243
JMJD7	MECOM	1507	876	1916	1117	351	661	753	339
JMJD7	PRDM8	2096	2476	2359	2146	4192	5472	1781	2267
JMJD7	PRDM2	482	377	440	389	119	130	133	91
JMJD7	NCOA3	1464	1268	2636	2218	348	315	1226	1596
JMJD7	KMT2D	329	365	1696	1800	151	101	522	533
JMJD7	EZH2	925	797	2076	1634	179	336	1054	765
JMJD7	KMT2C	1085	990	2447	1516	327	579	867	555
JMJD7	PRDM11	1072	568	2201	2631	852	365	3055	2660
JMJD7	PRDM4	1373	790	959	754	2014	604	753	638
JMJD7	KMT2A	7076	3488	2606	1382	9028	7451	3020	3507
JMJD7	PRDM6	876	574	1135	913	257	247	184	249
JMJD7	KMT2B	1406	1023	1390	1140	1368	1202	2155	1597
JMJD7	KMT2E	69	65	84	49	3	3	5	1
JMJD7	RYBP	223	9854	287	4448	828	1261	316	267
JMJD7	PRDM14	1484	707	1381	746	2199	1166	1593	1220
JMJD7	SETD1A	586	614	780	459	556	422	117	189
JMJD7	GTF3C1	431	577	645	924	80	46	1319	2442
JMJD7	EZH1	1482	1906	3985	2281	1092	1051	1562	1602
JMJD7	NAA40	1127	1150	2198	1644	1154	2706	1294	1471
JMJD7	ATF2	717	385	368	933	688	647	30	176
JMJD7	SETD1B	374	415	2804	1558	799	302	1241	1175
JMJD7	NAA60	1431	702	4993	4969	871	871	3857	17991
JMJD7	SETD5	2319	1561	742	903	4376	3180	221	736
JMJD7	TRIM37	609	707	1087	1202	274	249	162	222
JMJD7	PRDM1	4255	2114	870	1414	8141	5452	1175	1735
JMJD7	PRDM12	124	44	229	205	49	82	16	47
JMJD7	PRDM16	913	578	1747	684	450	200	1103	498
JMJD7	EYA2	615	522	936	1288	1504	1233	876	1331
JMJD7	KMT5C	415	573	1191	1098	103	144	652	1297
JMJD7	ASH1L	706	646	1870	1279	268	451	738	769
JMJD7	NSD3	10990	5258	1287	1301	22708	22580	258	373
JMJD7	NSD1	1977	1964	560	434	2278	2955	250	96
JMJD7	KAT6B	428	499	672	608	679	704	461	296
JMJD7	NSD2	1078	1042	2145	1046	200	570	1712	583
JMJD7	SMYD1	2944	1989	3870	1955	1425	1096	2451	1889
JMJD7	EHMT1	2560	3364	1707	2056	6580	8164	888	643
JMJD7	EHMT2	728	1174	1342	1051	1581	1018	798	734
JMJD7	JAK2-JH1	0	0	115	78	0	0	33	0
JMJD7	CDK1	759	323	1649	1729	664	261	1125	1376
JMJD7	SETD2	2518	2392	1376	1411	1075	792	165	178
JMJD7	CDK2	4861	3464	3383	1987	4778	4757	1521	1689
JMJD7	SUV39H2	2265	1476	1350	1406	3060	1151	557	761
JMJD7	SETD9	762	418	1370	1655	308	158	778	780
JMJD7	PRDM15	2554	2089	2256	1177	2274	2419	3396	1164
JMJD7	DNMT3B	1278	746	1097	1233	2345	1085	540	840
JMJD7	KAT6A	1223	941	553	804	1035	964	304	447
JMJD7	DNMT3A	1751	1071	2512	1224	1379	1474	3041	2041
JMJD7	PPP6C	843	1971	679	629	1048	1285	1100	822
JMJD7	PPP4C	1332	388	288	297	1659	362	132	76
JMJD7	PPP2CA	220	262	1037	976	49	29	301	325
JMJD7	AURKC	2831	2763	591	286	2608	1932	107	58
JMJD7	PPP2CB	307	322	1034	604	1	5	907	411
JMJD7	SETMAR	572	867	2512	2044	283	489	793	905
JMJD7	SETD6	895	339	3756	1486	258	176	5174	5573
JMJD7	SETD4	1838	2029	888	912	905	731	1247	1307
JMJD7	PRKAA2	2656	1889	672	716	5372	6938	266	352
JMJD7	PRKAA1	807	762	16866	8565	725	483	7592	4988
JMJD7	SETD7	1245	864	448	423	886	1389	93	203
JMJD7	JMJD7	1012	1392	1319	779	2444	4891	360	216
JMJD7	KAT14	2331	883	776	849	2340	2421	817	1089
JMJD7	PPP1CC	350	157	137	231	42	28	7	35
JMJD7	SETD3	1213	1184	2712	1013	1808	2882	1274	1391
JMJD7	PPP1CB	148	182	861	1367	131	200	442	1004
JMJD7	HASPIN	2239	1917	1881	1393	1654	792	1375	1369
JMJD7	PPP1CA	565	301	330	459	121	112	67	136
JMJD7	SUV39H1	668	995	2546	1224	186	268	1573	1583
JMJD7	JAK2-JH2	2008	1801	2210	1488	2189	1016	950	840
JMJD7	KAT8	651	300	5658	2217	110	77	616	396
JMJD7	PRMT8	432	402	757	465	102	50	175	239
JMJD7	EYA1	1510	1103	1360	958	978	1600	189	629
JMJD7	EYA3	2429	1650	167	268	1965	916	98	122
JMJD7	NCOA1	689	293	1027	634	3885	1389	377	139
JMJD7	HUWE1	1981	1261	2794	2006	2125	1252	1705	2630
JMJD7	KDM4E	3448	4232	6489	4734	3311	6488	7084	11124
JMJD7	PKN1	36	200	162	55	0	32	9	9
JMJD7	AURKB	137	165	465	306	0	0	8	0
JMJD7	BAZ1B	748	452	364	300	401	348	243	223
JMJD7	HDAC11	382	259	1054	315	28	16	597	313
JMJD7	GTF3C2	3461	2293	1011	850	1529	1284	1152	1036
JMJD7	SIRT6	779	961	1432	3308	1688	827	1886	3547
JMJD7	KDM4D	1172	585	4270	2941	338	183	2453	2052
JMJD7	KDM4A	2874	2389	4590	5927	1551	891	3803	4879
JMJD7	KDM4B	1845	2147	1572	1818	1075	1307	399	553
JMJD7	KDM4C	1476	1505	3572	3911	1354	1727	5417	5404
JMJD7	PHF8	987	1137	3053	3119	500	203	3467	7524
JMJD7	PRMT1	1179	632	1739	2173	962	437	1277	2284
JMJD7	PHF2	1999	1144	884	916	2137	1313	457	439
JMJD7	PRKCB	230	170	1849	796	37	44	832	720
JMJD7	PRKCA	520	527	342	271	407	188	51	92
JMJD7	PRMT6	2057	1536	2322	1201	2974	1518	2988	1995
JMJD7	HDAC8	908	833	3348	1755	397	431	2483	1346
JMJD7	KMT5B	934	930	1001	864	452	225	127	94
JMJD7	RAG1	268	470	533	1262	88	30	839	1772
JMJD7	SIRT2	5625	3353	3750	2485	6597	7553	3329	3954
JMJD7	CREBBP	1367	1107	2428	1569	1607	1480	2858	1657
JMJD7	SMYD2	1990	894	930	1157	2419	1522	971	4453
JMJD7	PPM1D	1672	1138	1056	846	873	882	366	178
JMJD7	VRK1	769	2094	1637	2182	1776	3555	3033	3412
JMJD7	SIRT7	918	1837	1670	1727	611	1227	519	529
JMJD7	DMD	650	712	354	376	328	318	44	148
JMJD7	DCAF1	616	1035	1322	1701	462	631	987	1463
JMJD7	JMJD6	6042	1344	1587	1363	10927	3664	1399	1646
JMJD7	AURKA	583	444	597	394	63	102	33	27
JMJD7	HDAC9	1379	905	3970	3487	1591	753	2236	8143
JMJD7	TDG	3623	2945	2292	1836	4445	3527	2138	1356
JMJD7	KAT7	2113	1179	368	368	1671	618	184	224
JMJD7	BRCA2	1226	1059	3524	2246	766	1551	2821	3172
JMJD7	KDM8	3850	2972	582	574	3122	3348	283	153
JMJD7	SMYD5	1531	1247	1320	1100	1237	1164	1008	1124
JMJD7	SMYD3	2817	1013	2845	2130	4472	1227	2952	3043
JMJD7	HDAC3	1469	1958	1592	1497	3092	10417	972	1184
JMJD7	DOT1L	564	505	3797	1447	61	66	6069	1541
JMJD7	PRMT2	717	980	2254	1806	256	652	774	1515
JMJD7	HDAC6-2	454	2442	218	2043	166	139	541	419
JMJD7	KDM7A	281	414	876	1813	151	145	539	823
JMJD7	KDM6B	2447	1733	4663	5578	3034	2377	3317	9733
JMJD7	HDAC4	827	2676	1202	5678	2114	1511	1589	2410
JMJD7	HDAC6-1	2831	2150	1256	1091	3664	3018	734	595
JMJD7	TAF1	1183	684	1581	2053	1209	858	2375	1529
JMJD7	TAF1L	833	703	467	402	368	310	230	175
JMJD7	KDM6A	1677	886	3280	2102	5039	4329	2237	1685
JMJD7	RIOX2	1740	1993	1861	978	6787	3214	2425	782
JMJD7	SETDB2	2518	1714	3297	1980	3356	2772	4856	4759
JMJD7	CHEK1	3093	1042	1779	815	7762	2260	1526	1231
JMJD7	KAT2A	2168	560	492	319	1735	1949	71	50
JMJD7	HDAC5	650	3588	215	1129	3636	2491	164	141
JMJD7	EP300	1005	513	2316	832	570	716	99	167
JMJD7	KAT2B	896	371	689	430	761	913	838	695
JMJD7	HDAC1	900	385	2035	963	933	249	1212	320
JMJD7	HDAC2	1315	1107	1990	1102	355	516	1916	697
JMJD7	HDAC7	831	3935	1593	3263	2361	2104	2429	1767
JMJD7	KAT5	5128	1464	428	392	2003	1557	21	34
JMJD7	KDM2A	375	623	3648	2550	429	355	2893	6056
JMJD7	USP3	722	686	1911	933	171	289	2914	3896
JMJD7	USP22	4022	2420	4175	3058	3668	3823	2612	1862
JMJD7	UTY	2286	1412	2934	771	2941	2038	4347	2424
JMJD7	CDY1	836	1349	456	623	1017	1650	59	76
JMJD7	CDY2	1135	2390	1895	2153	3260	2135	2338	3122
JMJD7	DNMT3A-3L	163	1703	536	3122	176	359	298	1137
JMJD7	USP21	3170	1987	3320	1150	4277	1741	523	296
JMJD7	KDM2B	1113	1033	2668	1686	379	453	862	448
JMJD7	SETDB1	1717	1164	2003	2176	461	389	1072	1580
JMJD7	CLOCK	954	830	742	829	792	702	87	268
JMJD7	CARM1	1347	837	3229	2145	2510	2345	1329	1775
JMJD7	HR	2474	2014	3879	3085	1098	1180	2584	1712
JMJD7	PRMT5	1832	2775	2836	1681	2533	2099	3366	2258
JMJD7	RIOX1	1932	1411	3354	2177	779	723	3567	4736
JMJD7	KDM1A	2080	1432	1133	1334	4123	1773	824	752
JMJD7	HDAC10	2404	1643	561	1044	3654	1527	174	374
JMJD7	PRMT7	473	882	3834	2893	238	290	4221	5864
JMJD7	JMJD1C	432	652	4400	3335	580	459	6587	4619
JMJD7	TET1	4678	2488	1200	1946	3314	1925	860	984
JMJD7	BAP1	876	499	3597	1457	539	1243	1125	774
JMJD7	KDM5A	1241	1242	1712	1104	495	1864	6075	4695
JMJD7	SIRT1	1336	1417	376	1309	1619	258	273	149
JMJD7	KDM5B	1270	1319	1289	1535	1938	3034	1286	1520
JMJD7	KDM5D	1070	564	6438	2482	621	514	6092	7424
JMJD7	MSK1	570	315	733	364	250	212	415	90
JMJD7	KDM5C	564	533	1137	788	273	181	624	714
JMJD7	USP36	1234	517	1039	637	289	279	183	81
JMJD7	KDM3A	1205	928	1554	1242	1176	553	869	584
JMJD7	SMYD4	3797	1619	2382	1458	3559	1263	2811	1750
JMJD7	KDM1B	3117	1152	950	477	1613	1358	200	181
JMJD7	GTF3C4	1259	566	1163	1346	750	250	685	897
JMJD7	USP16	538	598	628	582	137	142	875	684
JMJD7	MYSM1	1344	1324	314	427	547	273	103	151
JMJD7	TET2	2989	2847	1340	2196	7973	7109	402	425
JMJD7	KDM3B	1276	2333	1498	2427	859	1102	1626	1408
JMJD7	TET3	1918	1162	2889	2636	2028	1019	2863	2857
JMJD7	DNMT1	335	1092	106	270	99	587	54	14
KAT14	RNF40	1067	1350	1801	1895	1024	441	1865	2789
KAT14	RNF20	849	856	809	811	668	148	365	242
KAT14	RBX1	578	1055	1512	1038	350	550	806	980
KAT14	BMI1	335	232	3956	829	172	107	10573	3389
KAT14	RING1	2199	2229	636	992	8153	6193	383	479
KAT14	UBR5	1249	1629	1290	906	262	240	496	493
KAT14	RNF2	148	360	738	873	42	80	295	153
KAT14	UHRF1	2159	1594	1756	2093	1428	534	545	470
KAT14	HSF1	3257	588	2514	1382	341	519	2290	2383
KAT14	UBR2	2300	1613	3065	1800	1645	2079	2042	2388
KAT14	MCM3AP	3011	1539	2629	1223	3556	3402	1332	1067
KAT14	RNF8	2931	3449	1135	1446	3254	2416	763	587
KAT14	UBE2D2	1536	1884	773	1044	1816	1864	551	648
KAT14	UBE2D3	2391	1976	660	2048	1715	1087	608	1031
KAT14	UBE2U	651	2051	530	428	656	836	225	43
KAT14	UBE2B	2848	1519	2889	2301	4361	4980	3106	2718
KAT14	UBE2N	679	584	610	980	556	433	235	602
KAT14	UBE2A	6732	3624	2723	1166	5884	4472	2452	1657
KAT14	KMT5A	77	291	1555	1832	43	62	717	610
KAT14	NAA50	988	894	291	119	499	387	25	60
KAT14	PRDM5	132	426	1883	2220	67	145	1275	2447
KAT14	PRDM10	765	608	1706	1831	54	214	1100	1114
KAT14	DTX3L	1590	653	6173	3125	814	385	12259	5377
KAT14	PRDM9	1127	808	829	603	690	515	94	57
KAT14	RNF168	1919	2121	720	671	2285	1891	145	349
KAT14	PRDM13	226	250	116	241	62	85	29	76
KAT14	UBE2E1	3019	1853	3354	4033	7483	3164	5240	6349
KAT14	PRDM7	939	695	2276	1840	983	562	1206	913
KAT14	MECOM	2161	932	1414	1930	1242	507	511	527
KAT14	PRDM8	1261	1134	3636	2282	445	478	986	1544
KAT14	PRDM2	1750	1505	601	569	942	846	404	459
KAT14	NCOA3	842	1112	1226	1252	409	278	683	905
KAT14	KMT2D	398	427	1116	668	320	410	524	110
KAT14	EZH2	1986	1015	1008	833	1148	470	615	651
KAT14	KMT2C	1634	854	2662	1799	693	419	491	1042
KAT14	PRDM11	924	894	745	1087	701	324	382	248
KAT14	PRDM4	1550	2054	2212	2889	965	1235	2872	3468
KAT14	KMT2A	1415	1499	1016	1415	1330	990	2244	1436
KAT14	PRDM6	2072	2331	571	1580	1611	1020	757	834
KAT14	KMT2B	740	524	1339	1388	626	427	1487	3147
KAT14	KMT2E	295	448	658	546	448	245	67	19
KAT14	RYBP	8	2022	490	14025	28	53	3520	1357
KAT14	PRDM14	1061	936	2378	1457	795	365	1609	1852
KAT14	SETD1A	1411	1067	1717	1498	489	300	2086	1413
KAT14	GTF3C1	2065	1778	1007	2049	2786	2361	1018	1064
KAT14	EZH1	898	1447	2137	1300	448	231	5184	1957
KAT14	NAA40	555	436	4572	3582	267	143	3785	3294
KAT14	ATF2	373	572	1979	2252	75	161	1451	887
KAT14	SETD1B	1170	905	1715	1763	746	207	454	656
KAT14	NAA60	355	464	1087	1009	309	291	1001	1064
KAT14	SETD5	1650	1728	861	687	1897	1787	585	325
KAT14	TRIM37	689	1119	1588	1813	354	666	971	770
KAT14	PRDM1	1635	1915	1440	2900	2213	1905	843	1478
KAT14	PRDM12	112	234	131	259	0	11	9	17
KAT14	PRDM16	3404	1348	1882	1747	1454	1794	314	331
KAT14	EYA2	1238	902	2092	1178	1694	712	1287	1140
KAT14	KMT5C	1746	1141	4049	2946	1113	1132	4425	2127
KAT14	ASH1L	1511	1421	1014	2392	966	1184	647	1517
KAT14	NSD3	1174	718	1582	1217	289	217	1476	1084
KAT14	NSD1	1443	884	2051	2375	1628	1337	1061	551
KAT14	KAT6B	425	504	626	1101	76	283	3297	2017
KAT14	NSD2	3990	2257	277	142	2213	1588	19	1
KAT14	SMYD1	1423	1243	3597	2789	924	386	3059	2868
KAT14	EHMT1	1168	2144	449	629	823	848	142	200
KAT14	EHMT2	1318	1659	2139	3187	2720	458	3685	4342
KAT14	JAK2-JH1	15	114	664	1275	1	0	672	881
KAT14	CDK1	1675	2017	721	753	1582	1874	210	187
KAT14	SETD2	599	873	1157	2449	189	151	889	564
KAT14	CDK2	3143	1610	4817	2536	3419	1710	9389	4000
KAT14	SUV39H2	1379	1616	1128	1550	933	907	591	934
KAT14	SETD9	2353	2585	3232	1888	947	1471	2910	2433
KAT14	PRDM15	1437	1263	1167	1709	921	489	372	941
KAT14	DNMT3B	2643	2987	2340	1824	4418	3784	1071	919
KAT14	KAT6A	1878	839	77	16	1872	631	2	0
KAT14	DNMT3A	280	720	1128	2706	928	1571	745	810
KAT14	PPP6C	3149	995	1350	1024	2826	1462	2213	2129
KAT14	PPP4C	3333	1998	3307	2498	5414	2886	4372	3327
KAT14	PPP2CA	588	1737	504	528	1963	2973	102	61
KAT14	AURKC	293	352	747	853	51	145	35	65
KAT14	PPP2CB	92	128	1788	1146	828	189	1748	2952
KAT14	SETMAR	784	815	1575	1014	96	86	550	284
KAT14	SETD6	1208	1116	3213	1455	2076	2004	2170	4369
KAT14	SETD4	792	766	1475	1308	772	1559	1512	956
KAT14	PRKAA2	2092	5372	230	342	2173	3659	180	231
KAT14	PRKAA1	2175	2170	719	1145	991	828	689	685
KAT14	SETD7	1073	1042	353	748	978	739	183	334
KAT14	JMJD7	3145	1636	1279	760	6066	2907	972	499
KAT14	KAT14	3218	2776	1622	1381	3627	2444	573	404
KAT14	PPP1CC	364	338	107	139	390	506	84	6
KAT14	SETD3	747	559	1177	2277	304	528	653	1279
KAT14	PPP1CB	733	491	1592	967	414	432	4926	1879
KAT14	HASPIN	1870	1978	3701	2943	1217	1658	1384	1514
KAT14	PPP1CA	176	194	556	811	115	87	51	176
KAT14	SUV39H1	4118	2388	583	929	8271	3248	107	199
KAT14	JAK2-JH2	667	835	2687	1960	822	424	1086	1277
KAT14	KAT8	1188	1189	1003	973	488	201	14	100
KAT14	PRMT8	1911	966	1873	2134	1369	1199	814	828
KAT14	EYA1	1121	1390	1643	2566	410	351	1402	874
KAT14	EYA3	867	1514	1898	1232	481	486	1237	694
KAT14	NCOA1	841	1777	884	1084	1303	921	284	236
KAT14	HUWE1	2764	2123	1792	1701	4245	2138	1139	667
KAT14	KDM4E	2694	4917	1991	2020	3042	6249	1257	895
KAT14	PKN1	484	217	380	315	512	139	89	25
KAT14	AURKB	894	698	454	505	57	151	140	55
KAT14	BAZ1B	688	1589	369	2289	642	886	403	687
KAT14	HDAC11	784	528	2995	1964	240	259	2689	1687
KAT14	GTF3C2	4496	2904	1223	1135	6294	4977	616	763
KAT14	SIRT6	1540	3051	2073	3445	600	459	2478	2209
KAT14	KDM4D	1330	774	2050	2494	715	423	398	744
KAT14	KDM4A	1196	987	1661	1418	1487	583	419	466
KAT14	KDM4B	3768	3075	3598	3223	2706	2497	3205	2829
KAT14	KDM4C	1037	879	1754	1148	198	213	941	1133
KAT14	PHF8	1171	1215	2938	1905	937	1057	1524	2719
KAT14	PRMT1	2509	2334	1115	577	3446	3037	539	389
KAT14	PHF2	2050	1165	1285	726	860	588	920	761
KAT14	PRKCB	2070	1267	1320	1839	1622	1597	367	321
KAT14	PRKCA	745	1102	6993	3599	706	287	10548	4822
KAT14	PRMT6	59	96	624	614	47	54	795	540
KAT14	HDAC8	778	512	430	190	400	207	363	208
KAT14	KMT5B	640	612	3918	1641	239	111	4956	2408
KAT14	RAG1	408	356	1919	2458	190	133	1519	1583
KAT14	SIRT2	1819	1954	1581	802	1379	1457	2177	1058
KAT14	CREBBP	1031	1023	3298	1286	651	325	3568	1555
KAT14	SMYD2	5390	2463	2273	2185	5347	2230	701	948
KAT14	PPM1D	1586	1230	4360	2327	1751	1040	4040	2352
KAT14	VRK1	125	412	484	1084	40	47	394	184
KAT14	SIRT7	966	1351	960	1636	613	458	959	1368
KAT14	DMD	706	738	4131	2537	465	294	7173	6158
KAT14	DCAF1	5040	3148	2660	2658	7005	2536	2696	4173
KAT14	JMJD6	1039	1613	5309	6179	1234	2016	7907	10738
KAT14	AURKA	327	615	1649	1773	19	2	1208	783
KAT14	HDAC9	1748	999	1180	1203	1482	1464	1349	1185
KAT14	TDG	2691	3361	1718	2006	4290	3446	515	289
KAT14	KAT7	1493	1827	1327	803	1477	3054	640	583
KAT14	BRCA2	1029	797	268	408	1307	1159	32	107
KAT14	KDM8	1938	3522	1899	1257	2904	2018	995	594
KAT14	SMYD5	2322	1666	1079	842	2225	773	835	333
KAT14	SMYD3	3622	3277	999	1752	2105	1628	713	1068
KAT14	HDAC3	1927	1498	1002	1285	1941	704	482	1065
KAT14	DOT1L	961	1504	680	671	1502	1480	156	87
KAT14	PRMT2	2457	1681	2571	1629	1019	2102	2503	988
KAT14	HDAC6-2	517	1600	193	1077	214	277	109	174
KAT14	KDM7A	625	677	485	1230	191	200	36	161
KAT14	KDM6B	2165	1666	2268	1722	1856	2447	2156	1745
KAT14	HDAC4	845	2774	416	5739	3063	1945	1965	1618
KAT14	HDAC6-1	2121	2690	639	499	2560	1700	797	369
KAT14	TAF1	9498	3448	218	334	24410	13326	9	22
KAT14	TAF1L	556	548	2167	1098	1110	400	1821	1213
KAT14	KDM6A	3303	3775	1429	1027	2218	1696	690	480
KAT14	RIOX2	283	477	555	2014	150	120	421	224
KAT14	SETDB2	222	421	305	310	197	70	343	116
KAT14	CHEK1	584	496	90	49	454	601	0	0
KAT14	KAT2A	357	472	823	477	269	262	742	378
KAT14	HDAC5	1033	2775	945	4145	1026	449	1271	1970
KAT14	EP300	3436	1204	1447	906	905	648	451	634
KAT14	KAT2B	384	450	376	555	620	276	258	102
KAT14	HDAC1	1012	1013	2100	1770	927	687	803	1176
KAT14	HDAC2	2369	1227	734	676	1391	857	439	298
KAT14	HDAC7	2903	4881	605	6984	3276	2346	1247	426
KAT14	KAT5	1458	273	748	192	447	247	91	117
KAT14	KDM2A	1688	505	1070	863	1944	816	172	400
KAT14	USP3	1572	998	2495	2541	349	313	3122	2556
KAT14	USP22	569	1029	202	233	216	224	0	127
KAT14	UTY	1930	1181	893	1064	1191	774	716	533
KAT14	CDY1	1318	2999	314	2601	1728	1583	459	1583
KAT14	CDY2	857	1807	918	2354	741	1032	2039	4537
KAT14	DNMT3A-3L	309	1509	249	1293	50	68	48	298
KAT14	USP21	1151	889	2856	547	1279	4123	3731	2333
KAT14	KDM2B	580	988	609	868	366	360	317	117
KAT14	SETDB1	3241	2044	2493	1370	2884	2707	2918	2277
KAT14	CLOCK	1435	2421	1206	1170	2725	2650	268	344
KAT14	CARM1	918	585	1495	1339	962	371	526	541
KAT14	HR	1837	1679	3311	5418	1450	1068	2973	2882
KAT14	PRMT5	792	990	917	535	479	415	1095	355
KAT14	RIOX1	4012	2971	4905	4102	5629	3495	9883	6641
KAT14	KDM1A	2840	4292	193	371	3343	4451	31	3
KAT14	HDAC10	3156	1939	1507	1382	7367	5200	1511	2149
KAT14	PRMT7	403	651	1668	1060	134	49	1030	959
KAT14	JMJD1C	2318	2038	3307	2957	1703	1189	3694	4203
KAT14	TET1	1078	915	2928	2278	1001	734	3820	1753
KAT14	BAP1	1901	1104	3025	1763	1174	1037	4799	2941
KAT14	KDM5A	5323	2793	3694	3363	6678	3390	3469	3637
KAT14	SIRT1	803	1560	311	569	591	265	140	99
KAT14	KDM5B	2115	1395	7490	2827	2243	2299	6638	4044
KAT14	KDM5D	936	796	1767	1351	177	162	807	892
KAT14	MSK1	145	302	738	727	13	8	572	271
KAT14	KDM5C	1502	1473	1910	601	1701	1403	795	486
KAT14	USP36	1168	825	1712	1032	1081	1165	1979	431
KAT14	KDM3A	1212	1773	573	615	1104	1072	293	182
KAT14	SMYD4	1556	1413	3747	2466	4204	2128	3665	3677
KAT14	KDM1B	912	1191	3338	2463	681	647	3663	4608
KAT14	GTF3C4	2822	2543	1166	918	4535	3023	1315	464
KAT14	USP16	1450	520	1863	1119	1290	574	1215	1182
KAT14	MYSM1	1624	1157	670	311	1022	662	154	62
KAT14	TET2	499	665	160	213	177	151	55	80
KAT14	KDM3B	2290	4016	2117	3409	2257	2258	816	1017
KAT14	TET3	5015	2762	3289	2696	2834	2409	3543	3357
KAT14	DNMT1	747	1647	1613	1909	641	849	840	1986
PPP1CC	RNF40	115	250	81	51	27	19	0	5
PPP1CC	RNF20	23	71	817	558	0	0	1419	1590
PPP1CC	RBX1	1788	913	1349	819	552	332	242	236
PPP1CC	BMI1	0	33	52	65	0	10	0	19
PPP1CC	RING1	20	43	47	14	30	0	0	0
PPP1CC	UBR5	7	115	130	114	0	0	83	161
PPP1CC	RNF2	67	40	189	167	146	301	39	83
PPP1CC	UHRF1	23	36	23	74	0	1	0	28
PPP1CC	HSF1	477	122	556	184	179	167	138	110
PPP1CC	UBR2	61	80	153	128	42	24	0	0
PPP1CC	MCM3AP	0	11	300	185	1	0	115	19
PPP1CC	RNF8	201	174	37	62	4	9	0	0
PPP1CC	UBE2D2	482	361	590	460	47	30	202	74
PPP1CC	UBE2D3	134	95	64	186	60	44	10	41
PPP1CC	UBE2U	145	125	102	82	0	22	8	0
PPP1CC	UBE2B	132	100	507	249	119	10	53	59
PPP1CC	UBE2N	244	166	80	51	242	171	43	9
PPP1CC	UBE2A	419	170	1052	817	123	2	514	696
PPP1CC	KMT5A	69	0	22	22	0	0	0	49
PPP1CC	NAA50	8	66	39	53	1	0	94	152
PPP1CC	PRDM5	403	90	211	197	107	27	33	94
PPP1CC	PRDM10	279	606	480	255	151	140	108	68
PPP1CC	DTX3L	89	160	55	56	65	82	0	6
PPP1CC	PRDM9	66	57	485	148	1	17	843	304
PPP1CC	RNF168	394	346	13	50	742	863	0	10
PPP1CC	PRDM13	0	0	43	61	0	0	0	11
PPP1CC	UBE2E1	233	261	63	475	246	61	159	127
PPP1CC	PRDM7	52	133	63	119	19	188	111	185
PPP1CC	MECOM	763	580	23	62	216	182	3	38
PPP1CC	PRDM8	2352	2099	114	30	5733	2596	41	0
PPP1CC	PRDM2	1	51	16	17	1	0	1	0
PPP1CC	NCOA3	175	178	11	13	93	40	0	0
PPP1CC	KMT2D	475	121	65	15	192	34	0	23
PPP1CC	EZH2	649	418	625	540	622	464	195	240
PPP1CC	KMT2C	348	149	680	593	10	24	238	138
PPP1CC	PRDM11	62	54	1022	997	0	1	1297	1769
PPP1CC	PRDM4	58	166	74	47	1	6	0	12
PPP1CC	KMT2A	233	183	929	846	92	92	568	298
PPP1CC	PRDM6	36	110	127	213	0	0	10	43
PPP1CC	KMT2B	770	979	217	310	288	364	147	276
PPP1CC	KMT2E	100	31	189	196	2	0	10	45
PPP1CC	RYBP	184	173	0	74	65	60	0	0
PPP1CC	PRDM14	114	103	41	207	36	25	61	179
PPP1CC	SETD1A	139	72	205	124	201	88	152	50
PPP1CC	GTF3C1	439	415	174	95	576	834	0	14
PPP1CC	EZH1	40	79	104	116	0	10	195	105
PPP1CC	NAA40	34	3	1149	828	1	1	2152	2353
PPP1CC	ATF2	124	84	207	266	42	79	105	64
PPP1CC	SETD1B	216	295	10	41	304	66	21	8
PPP1CC	NAA60	30	33	895	313	0	0	889	316
PPP1CC	SETD5	95	155	22	164	51	185	0	0
PPP1CC	TRIM37	33	234	9	0	185	139	0	0
PPP1CC	PRDM1	146	106	69	52	59	0	58	25
PPP1CC	PRDM12	429	245	146	245	381	176	44	49
PPP1CC	PRDM16	52	69	54	77	0	12	6	13
PPP1CC	EYA2	478	470	48	56	103	171	25	5
PPP1CC	KMT5C	81	32	897	913	0	10	1300	962
PPP1CC	ASH1L	279	223	745	480	562	263	1905	1012
PPP1CC	NSD3	124	82	246	198	22	20	226	280
PPP1CC	NSD1	57	60	64	200	97	244	40	82
PPP1CC	KAT6B	614	360	199	262	649	296	81	15
PPP1CC	NSD2	78	112	35	73	499	522	14	9
PPP1CC	SMYD1	580	343	146	64	754	544	94	44
PPP1CC	EHMT1	72	27	49	33	0	0	1	0
PPP1CC	EHMT2	120	104	31	78	1	10	0	0
PPP1CC	JAK2-JH1	34	706	4	5	505	1164	0	0
PPP1CC	CDK1	24	25	17	19	0	0	14	0
PPP1CC	SETD2	188	77	79	86	12	39	31	7
PPP1CC	CDK2	57	86	268	280	2	1	20	32
PPP1CC	SUV39H2	185	355	489	645	164	80	340	667
PPP1CC	SETD9	848	258	1316	571	147	43	129	77
PPP1CC	PRDM15	237	92	0	11	74	0	0	0
PPP1CC	DNMT3B	83	131	142	119	41	4	119	167
PPP1CC	KAT6A	30	20	83	107	0	1	64	28
PPP1CC	DNMT3A	169	373	293	152	19	99	62	63
PPP1CC	PPP6C	435	590	337	137	263	248	64	33
PPP1CC	PPP4C	309	140	59	88	0	0	4	4
PPP1CC	PPP2CA	1621	631	184	294	1259	746	0	50
PPP1CC	AURKC	0	0	607	1643	0	0	110	548
PPP1CC	PPP2CB	140	10	82	17	1	0	11	17
PPP1CC	SETMAR	104	61	308	223	196	43	272	81
PPP1CC	SETD6	92	61	925	505	41	154	1092	226
PPP1CC	SETD4	617	406	546	640	964	1070	625	456
PPP1CC	PRKAA2	90	94	427	680	0	23	26	92
PPP1CC	PRKAA1	3	12	76	52	0	0	0	0
PPP1CC	SETD7	206	30	132	106	66	11	0	0
PPP1CC	JMJD7	178	110	644	309	100	126	404	161
PPP1CC	KAT14	111	144	179	122	43	79	30	20
PPP1CC	PPP1CC	8	15	463	1212	0	0	270	346
PPP1CC	SETD3	232	170	216	194	42	13	508	245
PPP1CC	PPP1CB	309	303	155	386	43	23	25	14
PPP1CC	HASPIN	43	53	154	266	46	33	116	333
PPP1CC	PPP1CA	9	84	64	64	0	0	0	0
PPP1CC	SUV39H1	170	80	311	332	43	171	1729	1032
PPP1CC	JAK2-JH2	120	95	84	78	219	117	0	16
PPP1CC	KAT8	336	338	0	0	41	80	8	5
PPP1CC	PRMT8	35	20	1220	851	20	17	609	307
PPP1CC	EYA1	54	70	153	182	0	16	59	43
PPP1CC	EYA3	389	223	319	166	44	20	49	41
PPP1CC	NCOA1	192	153	79	165	11	1	0	34
PPP1CC	HUWE1	486	176	690	444	411	562	152	99
PPP1CC	KDM4E	18	69	457	589	1	0	246	312
PPP1CC	PKN1	1056	312	76	39	1945	830	65	49
PPP1CC	AURKB	0	18	542	259	0	0	149	61
PPP1CC	BAZ1B	50	61	828	964	0	0	145	725
PPP1CC	HDAC11	707	988	1386	417	147	179	87	59
PPP1CC	GTF3C2	127	116	514	1202	82	102	362	426
PPP1CC	SIRT6	259	164	10	73	22	2	0	0
PPP1CC	KDM4D	25	45	15	113	57	197	0	0
PPP1CC	KDM4A	207	119	149	154	168	62	280	189
PPP1CC	KDM4B	23	16	426	304	0	0	165	170
PPP1CC	KDM4C	331	164	302	213	181	238	49	8
PPP1CC	PHF8	40	32	75	58	1	0	51	65
PPP1CC	PRMT1	553	995	125	34	922	1469	0	9
PPP1CC	PHF2	450	517	61	76	274	138	0	0
PPP1CC	PRKCB	20	27	238	240	0	3	34	67
PPP1CC	PRKCA	37	42	97	36	1	0	0	0
PPP1CC	PRMT6	220	354	13	52	181	451	38	43
PPP1CC	HDAC8	0	0	154	26	0	0	11	0
PPP1CC	KMT5B	97	63	0	21	13	14	0	0
PPP1CC	RAG1	119	172	183	183	11	0	101	838
PPP1CC	SIRT2	339	133	329	222	993	374	59	13
PPP1CC	CREBBP	98	17	198	118	135	22	136	187
PPP1CC	SMYD2	138	131	29	71	26	84	0	3
PPP1CC	PPM1D	23	41	375	303	0	0	513	375
PPP1CC	VRK1	0	6	63	69	0	1	57	0
PPP1CC	SIRT7	17	20	340	317	0	0	1820	1157
PPP1CC	DMD	50	31	77	46	0	8	1	11
PPP1CC	DCAF1	449	459	232	78	119	102	33	15
PPP1CC	JMJD6	0	0	26	30	0	0	1	0
PPP1CC	AURKA	219	306	0	53	742	914	0	0
PPP1CC	HDAC9	51	22	66	143	0	0	75	60
PPP1CC	TDG	110	188	373	4118	11	8	2409	3552
PPP1CC	KAT7	35	40	195	48	73	35	102	29
PPP1CC	BRCA2	775	375	1567	843	28	141	96	82
PPP1CC	KDM8	213	163	113	81	0	0	44	39
PPP1CC	SMYD5	169	259	496	402	652	499	668	511
PPP1CC	SMYD3	97	103	892	488	58	34	418	159
PPP1CC	HDAC3	66	55	21	50	24	16	0	0
PPP1CC	DOT1L	12	0	197	118	0	0	39	35
PPP1CC	PRMT2	432	231	133	42	111	111	13	24
PPP1CC	HDAC6-2	1	30	11	341	0	0	0	21
PPP1CC	KDM7A	147	105	125	163	20	7	48	53
PPP1CC	KDM6B	320	108	654	301	168	68	499	231
PPP1CC	HDAC4	103	136	296	414	139	0	85	189
PPP1CC	HDAC6-1	224	185	0	12	119	131	2	0
PPP1CC	TAF1	175	65	31	16	2270	328	0	13
PPP1CC	TAF1L	49	52	1490	1294	0	0	1251	1730
PPP1CC	KDM6A	451	429	726	526	134	158	563	817
PPP1CC	RIOX2	24	25	398	227	0	0	1173	420
PPP1CC	SETDB2	195	224	53	43	57	61	0	8
PPP1CC	CHEK1	48	20	0	30	0	0	0	0
PPP1CC	KAT2A	112	94	159	92	47	24	132	203
PPP1CC	HDAC5	22	72	501	541	50	1	729	1072
PPP1CC	EP300	244	297	179	21	453	324	0	2
PPP1CC	KAT2B	641	292	482	296	1434	1897	345	189
PPP1CC	HDAC1	200	261	6	68	31	16	0	0
PPP1CC	HDAC2	50	71	97	156	0	0	24	32
PPP1CC	HDAC7	41	194	167	448	38	12	6	37
PPP1CC	KAT5	370	43	184	87	473	163	64	68
PPP1CC	KDM2A	174	88	207	42	8	45	147	110
PPP1CC	USP3	11	21	367	130	0	1	125	98
PPP1CC	USP22	66	84	1816	534	44	35	887	772
PPP1CC	UTY	258	233	63	6	236	282	1	0
PPP1CC	CDY1	5	17	11	0	0	0	0	0
PPP1CC	CDY2	19	70	16	26	0	0	0	0
PPP1CC	DNMT3A-3L	45	137	149	3244	2	0	0	209
PPP1CC	USP21	7	16	1406	1190	0	0	1129	2659
PPP1CC	KDM2B	302	327	175	121	1	18	16	0
PPP1CC	SETDB1	300	419	301	182	280	194	67	18
PPP1CC	CLOCK	944	433	450	263	220	393	404	251
PPP1CC	CARM1	46	19	664	735	0	8	1110	1474
PPP1CC	HR	398	215	213	233	898	666	59	40
PPP1CC	PRMT5	646	266	151	170	894	50	168	7
PPP1CC	RIOX1	174	42	246	320	197	99	132	74
PPP1CC	KDM1A	870	588	825	789	2732	2701	1172	960
PPP1CC	HDAC10	349	220	631	351	243	138	1268	601
PPP1CC	PRMT7	653	163	161	100	425	225	1	16
PPP1CC	JMJD1C	972	378	151	155	1182	2178	73	112
PPP1CC	TET1	413	465	86	165	581	623	4	53
PPP1CC	BAP1	753	1007	88	24	142	751	21	12
PPP1CC	KDM5A	447	260	274	434	838	635	181	77
PPP1CC	SIRT1	26	22	123	321	35	0	39	30
PPP1CC	KDM5B	541	516	154	278	1054	1051	14	396
PPP1CC	KDM5D	181	125	174	338	8	48	128	114
PPP1CC	MSK1	159	189	286	844	22	14	174	102
PPP1CC	KDM5C	26	51	93	57	1	1	21	50
PPP1CC	USP36	440	414	59	37	19	119	0	0
PPP1CC	KDM3A	373	716	393	256	356	541	234	223
PPP1CC	SMYD4	489	163	377	594	390	85	321	385
PPP1CC	KDM1B	187	327	44	22	58	79	0	0
PPP1CC	GTF3C4	289	282	7	45	138	221	56	8
PPP1CC	USP16	229	191	0	0	51	33	0	0
PPP1CC	MYSM1	218	451	434	264	331	368	81	38
PPP1CC	TET2	235	173	405	42	0	0	528	663
PPP1CC	KDM3B	548	226	376	176	227	205	581	377
PPP1CC	TET3	944	763	864	345	633	1010	1139	481
PPP1CC	DNMT1	383	344	93	209	65	141	35	53
SETD3	RNF40	781	940	2448	2696	230	339	2555	5572
SETD3	RNF20	1275	1082	814	999	1016	891	1245	1842
SETD3	RBX1	914	1025	2026	1875	316	196	936	1028
SETD3	BMI1	1530	889	3959	3470	468	300	4510	5958
SETD3	RING1	787	1074	1395	1527	2073	956	1800	1198
SETD3	UBR5	1648	1607	1147	1644	875	1282	684	462
SETD3	RNF2	839	1009	1262	1531	804	572	653	745
SETD3	UHRF1	1735	1931	2748	1958	965	942	1208	1447
SETD3	HSF1	1889	1148	1856	807	754	480	922	223
SETD3	UBR2	805	770	1791	1232	774	600	252	349
SETD3	MCM3AP	5012	2314	849	798	10725	3931	1295	2364
SETD3	RNF8	706	642	768	1364	680	921	389	522
SETD3	UBE2D2	639	705	1227	880	220	120	425	718
SETD3	UBE2D3	774	2082	2914	4190	1889	2420	5957	4279
SETD3	UBE2U	5437	2350	3146	2012	4817	2302	2256	2718
SETD3	UBE2B	1821	1955	304	416	1949	1335	52	31
SETD3	UBE2N	1181	1431	733	481	1083	1474	174	89
SETD3	UBE2A	831	507	1533	2299	1135	580	1430	2496
SETD3	KMT5A	2157	2137	2503	2432	1068	1136	761	691
SETD3	NAA50	1225	689	405	748	463	293	232	74
SETD3	PRDM5	1440	1110	3414	2451	2920	1989	2994	1688
SETD3	PRDM10	2997	4300	2195	4647	4656	4291	2885	7880
SETD3	DTX3L	6041	2282	1106	1142	16955	4784	399	647
SETD3	PRDM9	1406	1339	1126	1810	1208	1092	877	1311
SETD3	RNF168	191	215	2337	2048	55	47	1968	1337
SETD3	PRDM13	434	305	2259	1480	19	50	2567	1904
SETD3	UBE2E1	1364	3886	252	388	1461	1524	36	9
SETD3	PRDM7	1907	1205	490	530	926	838	86	188
SETD3	MECOM	1894	1012	387	237	3053	926	49	1
SETD3	PRDM8	1963	1524	3273	3308	921	909	2859	1920
SETD3	PRDM2	839	1227	1524	2809	238	241	1734	1081
SETD3	NCOA3	509	694	332	390	331	347	218	133
SETD3	KMT2D	208	394	1433	1341	106	30	673	801
SETD3	EZH2	3130	2412	3972	4326	7238	9240	3846	4238
SETD3	KMT2C	1295	1125	2742	2247	677	404	1171	2063
SETD3	PRDM11	2632	1551	1772	2018	1168	1138	835	1687
SETD3	PRDM4	1059	957	1017	726	651	549	47	53
SETD3	KMT2A	3005	3054	2500	2184	7690	7802	2104	1790
SETD3	PRDM6	1866	1730	4532	3847	1454	1419	4734	2799
SETD3	KMT2B	355	492	1240	1179	147	140	863	1245
SETD3	KMT2E	1389	1038	552	720	1761	567	193	208
SETD3	RYBP	64	5607	215	14387	166	102	1395	1561
SETD3	PRDM14	3725	2225	1930	1426	4828	4309	802	739
SETD3	SETD1A	800	1180	2617	1823	2141	1999	6374	2178
SETD3	GTF3C1	4903	3572	1704	1085	8402	6612	440	424
SETD3	EZH1	748	1167	1923	2505	414	633	1270	1854
SETD3	NAA40	3229	1991	1354	1197	6012	2352	2266	1472
SETD3	ATF2	829	737	755	538	264	258	118	20
SETD3	SETD1B	1577	1564	983	2083	1551	891	3077	3345
SETD3	NAA60	3146	1328	1180	692	1976	1656	979	607
SETD3	SETD5	3810	2857	1124	871	7065	10565	575	360
SETD3	TRIM37	638	1024	2296	3095	222	181	843	889
SETD3	PRDM1	1640	2351	1378	2260	1752	1665	1365	1931
SETD3	PRDM12	454	340	345	261	203	222	137	194
SETD3	PRDM16	4540	1153	4343	4502	2997	2038	8040	12230
SETD3	EYA2	3141	2324	1758	1470	5337	2098	1341	1382
SETD3	KMT5C	790	438	3769	1687	340	445	2592	1542
SETD3	ASH1L	1785	1403	1093	812	1715	1899	520	595
SETD3	NSD3	2956	1527	3879	3649	1380	568	2849	2415
SETD3	NSD1	4540	4116	1733	1475	1543	1966	890	1295
SETD3	KAT6B	1783	759	2416	2981	2598	549	2058	2145
SETD3	NSD2	1650	1344	2390	1049	2600	2065	936	780
SETD3	SMYD1	3020	2955	1775	1524	5750	3811	1800	1457
SETD3	EHMT1	911	1028	3549	3716	498	390	3943	4755
SETD3	EHMT2	2523	2655	2174	2551	5490	1297	1521	3602
SETD3	JAK2-JH1	421	954	149	637	93	109	12	38
SETD3	CDK1	1561	1577	2206	1702	1670	2092	2809	1544
SETD3	SETD2	3336	2338	2310	1817	3501	2862	3808	2428
SETD3	CDK2	639	683	4330	3998	306	213	6252	7746
SETD3	SUV39H2	2979	4188	793	1143	3107	2786	429	477
SETD3	SETD9	316	438	823	520	217	61	411	222
SETD3	PRDM15	1836	1958	1306	969	1501	1846	469	140
SETD3	DNMT3B	4981	4089	2527	2760	22757	10297	1871	2192
SETD3	KAT6A	1385	698	2085	1585	988	963	887	595
SETD3	DNMT3A	1572	769	2441	3278	4218	1986	3679	2664
SETD3	PPP6C	444	493	1070	926	31	26	878	524
SETD3	PPP4C	961	672	1857	1282	1109	723	1585	940
SETD3	PPP2CA	3043	1664	749	972	874	1365	525	452
SETD3	AURKC	1276	1140	416	474	1267	532	171	201
SETD3	PPP2CB	862	1537	777	433	1077	2165	484	738
SETD3	SETMAR	2432	1643	2601	1281	5158	2747	1327	1261
SETD3	SETD6	1508	1786	1080	965	827	751	495	324
SETD3	SETD4	1122	1016	3222	1989	863	799	2493	3452
SETD3	PRKAA2	2090	2448	1561	1672	4774	5364	1391	2197
SETD3	PRKAA1	708	310	158	152	589	1527	29	56
SETD3	SETD7	2012	2701	674	4364	1688	2336	1056	2720
SETD3	JMJD7	739	775	1091	1359	487	406	537	841
SETD3	KAT14	3551	1582	1192	1546	3950	2584	344	739
SETD3	PPP1CC	621	358	34	18	84	209	11	0
SETD3	SETD3	1898	1975	2738	2856	3272	3357	3172	3391
SETD3	PPP1CB	355	376	636	738	191	167	288	229
SETD3	HASPIN	6269	3309	1291	1275	14889	7130	792	1023
SETD3	PPP1CA	234	141	114	111	17	12	467	82
SETD3	SUV39H1	1040	1543	5441	5421	575	714	10282	15961
SETD3	JAK2-JH2	870	1262	2586	2731	290	528	2233	2882
SETD3	KAT8	615	586	1169	887	120	89	210	230
SETD3	PRMT8	442	819	1196	1422	656	313	515	388
SETD3	EYA1	1669	548	5763	4354	1166	822	7148	5292
SETD3	EYA3	1725	2222	528	782	1427	1771	137	253
SETD3	NCOA1	3152	2374	2838	1929	2458	3448	3520	9680
SETD3	HUWE1	5704	4824	2063	1837	7662	6039	800	1305
SETD3	KDM4E	1455	2649	804	1332	1295	1824	503	325
SETD3	PKN1	302	551	608	405	28	89	388	304
SETD3	AURKB	685	362	249	146	1455	1492	77	58
SETD3	BAZ1B	488	1369	1012	626	115	668	3435	1187
SETD3	HDAC11	2022	2006	2466	2562	1333	1099	1328	1570
SETD3	GTF3C2	1897	2379	2890	2115	1293	1117	952	609
SETD3	SIRT6	1473	1543	3201	5159	895	532	2903	2470
SETD3	KDM4D	645	801	676	842	491	338	143	555
SETD3	KDM4A	2086	2316	4798	5039	1981	2214	1645	2329
SETD3	KDM4B	1145	1755	1784	660	693	739	459	342
SETD3	KDM4C	2908	1643	1465	2628	3238	4804	517	462
SETD3	PHF8	1594	1656	2233	2414	2009	2903	1979	2853
SETD3	PRMT1	3655	1364	2129	2035	8617	2720	2567	2102
SETD3	PHF2	1617	952	1689	2280	1121	284	1086	1809
SETD3	PRKCB	1170	982	2185	1551	1342	934	396	256
SETD3	PRKCA	1549	3081	2146	995	4030	3473	1607	702
SETD3	PRMT6	3864	1398	3438	3883	8734	3237	3080	6133
SETD3	HDAC8	379	327	1585	1662	156	69	1241	858
SETD3	KMT5B	907	1217	1897	1527	905	1063	321	669
SETD3	RAG1	810	868	1384	2032	1450	742	754	1005
SETD3	SIRT2	937	452	1721	2057	980	180	750	872
SETD3	CREBBP	313	306	1547	231	176	215	3196	161
SETD3	SMYD2	1568	2067	4152	3489	1393	1181	5017	8111
SETD3	PPM1D	1213	1488	1085	1030	804	1135	575	585
SETD3	VRK1	2032	3669	1240	2765	8972	5805	513	1362
SETD3	SIRT7	2590	2386	3640	3798	5662	2615	2922	2198
SETD3	DMD	344	367	1574	1000	120	127	977	509
SETD3	DCAF1	1750	1459	2159	1151	3947	4948	427	242
SETD3	JMJD6	212	554	1665	1646	706	527	4732	4892
SETD3	AURKA	2180	1406	831	626	879	1206	211	270
SETD3	HDAC9	2827	2025	1986	1413	1903	3346	2428	1263
SETD3	TDG	571	819	2116	2098	290	372	1156	2540
SETD3	KAT7	1167	619	2458	1069	1111	664	2565	1488
SETD3	BRCA2	1509	1112	1422	1214	413	251	1211	1056
SETD3	KDM8	1231	1992	1622	1680	503	1007	1479	945
SETD3	SMYD5	1281	1286	1462	1852	1014	1370	1029	779
SETD3	SMYD3	1601	1521	7252	4276	491	541	9947	5677
SETD3	HDAC3	1250	1063	941	752	861	439	501	323
SETD3	DOT1L	1558	2150	2087	2036	580	777	1735	1253
SETD3	PRMT2	2555	1930	1850	2168	2908	3252	3200	3817
SETD3	HDAC6-2	261	1404	952	9459	407	205	2047	2407
SETD3	KDM7A	901	590	2053	2673	1197	1243	3529	2119
SETD3	KDM6B	2744	1607	4595	2256	2879	1593	3648	3605
SETD3	HDAC4	207	2021	432	2945	582	462	1401	1025
SETD3	HDAC6-1	2242	1689	1502	1508	2105	1491	882	982
SETD3	TAF1	1986	2626	2017	1747	5411	5816	2163	2739
SETD3	TAF1L	2546	1252	959	478	975	1270	384	310
SETD3	KDM6A	2088	1973	1284	1039	2667	1802	994	412
SETD3	RIOX2	1504	1162	259	406	4423	1239	10	49
SETD3	SETDB2	3880	1746	2402	3080	5642	2964	1269	1684
SETD3	CHEK1	3756	1196	423	327	1533	1945	4	66
SETD3	KAT2A	1290	621	905	434	1282	793	532	432
SETD3	HDAC5	117	1178	1165	6214	209	178	4458	2835
SETD3	EP300	3121	223	1309	286	1022	1042	644	478
SETD3	KAT2B	857	481	379	233	858	621	145	121
SETD3	HDAC1	2534	2866	1253	629	1021	1725	468	528
SETD3	HDAC2	1189	1775	1250	1815	1307	1307	1599	1295
SETD3	HDAC7	1197	1193	811	4997	964	697	1809	1103
SETD3	KAT5	1724	373	1846	539	542	530	1007	509
SETD3	KDM2A	1245	1164	277	543	654	536	87	99
SETD3	USP3	3348	1202	2901	1787	3682	2258	6779	3160
SETD3	USP22	1804	949	5384	3627	561	422	6135	3620
SETD3	UTY	2270	1263	1202	1088	2943	2933	2492	1665
SETD3	CDY1	802	2112	848	2142	1321	1363	590	473
SETD3	CDY2	1013	2547	815	2165	3503	3053	604	1144
SETD3	DNMT3A-3L	569	2413	687	5586	618	493	389	1355
SETD3	USP21	2724	1591	5173	3236	2139	1505	3538	5784
SETD3	KDM2B	3345	2554	2326	2795	7565	4830	1235	1073
SETD3	SETDB1	2561	2344	2305	3452	5648	6173	3340	9772
SETD3	CLOCK	1213	925	1000	1102	336	294	128	155
SETD3	CARM1	1618	1570	1081	657	1361	923	280	438
SETD3	HR	4193	2923	3740	3486	4640	3603	3220	5893
SETD3	PRMT5	2764	2605	2204	2022	1206	1259	1396	1029
SETD3	RIOX1	2081	1745	2167	1764	1078	883	1157	595
SETD3	KDM1A	938	992	3205	2236	1453	1961	3029	2354
SETD3	HDAC10	1941	984	173	303	1792	1202	22	30
SETD3	PRMT7	1261	1042	3408	2716	776	447	4079	6633
SETD3	JMJD1C	1793	1122	4662	3307	718	563	5292	3375
SETD3	TET1	3650	2408	1361	1670	1641	1530	1384	1129
SETD3	BAP1	1230	612	1300	773	347	273	2351	1949
SETD3	KDM5A	441	463	1564	1570	147	113	1641	1905
SETD3	SIRT1	620	1906	653	644	290	307	330	360
SETD3	KDM5B	1493	1697	1496	1478	1498	1516	716	642
SETD3	KDM5D	1403	1070	1316	1061	1675	834	1609	1473
SETD3	MSK1	271	955	1714	1648	145	209	1633	2717
SETD3	KDM5C	901	1285	493	534	1281	1550	66	140
SETD3	USP36	1675	951	917	760	472	613	717	242
SETD3	KDM3A	1756	2043	2438	2195	1426	1547	1794	1247
SETD3	SMYD4	3034	3325	2072	1570	4791	12672	2083	1037
SETD3	KDM1B	3320	1539	2475	2375	2570	2453	2768	3958
SETD3	GTF3C4	1184	1553	310	449	838	727	107	145
SETD3	USP16	1551	597	458	1684	553	178	81	24
SETD3	MYSM1	1965	1110	2450	2217	1514	746	1408	1767
SETD3	TET2	3444	2300	1081	1000	4247	5793	1551	1274
SETD3	KDM3B	1115	1554	1196	1466	1273	631	553	456
SETD3	TET3	3574	3836	7081	4513	2030	1706	4625	3944
SETD3	DNMT1	102	1196	1797	3308	61	8	2026	5395
PPP1CB	RNF40	146	278	77	110	12	34	0	15
PPP1CB	RNF20	107	188	87	228	0	0	0	0
PPP1CB	RBX1	438	132	502	739	48	47	243	299
PPP1CB	BMI1	477	1344	85	508	390	434	394	333
PPP1CB	RING1	348	601	310	635	1526	997	227	139
PPP1CB	UBR5	499	422	279	435	222	91	224	26
PPP1CB	RNF2	113	106	689	492	0	0	1497	1304
PPP1CB	UHRF1	280	220	299	235	0	43	68	45
PPP1CB	HSF1	474	323	529	370	109	118	124	80
PPP1CB	UBR2	661	796	91	205	716	92	96	84
PPP1CB	MCM3AP	912	620	1963	1065	972	920	1092	1113
PPP1CB	RNF8	770	538	208	283	724	491	114	157
PPP1CB	UBE2D2	311	479	1237	1263	243	135	749	966
PPP1CB	UBE2D3	722	840	675	507	749	373	178	111
PPP1CB	UBE2U	833	1017	244	319	956	869	199	153
PPP1CB	UBE2B	1338	1044	523	680	629	524	1092	367
PPP1CB	UBE2N	338	326	217	278	204	133	83	134
PPP1CB	UBE2A	1705	1672	3225	3342	2691	3760	2601	2801
PPP1CB	KMT5A	270	511	881	591	110	100	348	682
PPP1CB	NAA50	286	355	133	102	53	33	213	83
PPP1CB	PRDM5	177	218	206	205	107	32	129	9
PPP1CB	PRDM10	185	239	807	1184	1	1	308	349
PPP1CB	DTX3L	218	251	204	189	1	36	30	1
PPP1CB	PRDM9	826	191	1080	949	69	84	1083	1158
PPP1CB	RNF168	449	196	477	349	203	73	181	87
PPP1CB	PRDM13	156	178	182	130	31	1	34	10
PPP1CB	UBE2E1	418	237	93	265	148	54	12	55
PPP1CB	PRDM7	2464	1493	440	540	3521	4797	191	207
PPP1CB	MECOM	1093	636	530	613	336	451	535	745
PPP1CB	PRDM8	504	470	479	679	543	325	263	895
PPP1CB	PRDM2	109	71	102	139	0	0	128	111
PPP1CB	NCOA3	402	514	207	494	96	77	188	159
PPP1CB	KMT2D	109	204	66	79	35	55	38	13
PPP1CB	EZH2	163	135	1041	870	118	63	620	227
PPP1CB	KMT2C	1720	567	250	146	482	508	338	126
PPP1CB	PRDM11	543	319	433	448	52	70	2	24
PPP1CB	PRDM4	370	446	230	265	53	90	33	26
PPP1CB	KMT2A	225	356	270	243	109	140	14	18
PPP1CB	PRDM6	472	338	542	575	301	181	481	148
PPP1CB	KMT2B	427	332	1037	542	543	534	1436	838
PPP1CB	KMT2E	366	235	206	324	229	166	42	47
PPP1CB	RYBP	38	669	1902	2845	0	65	864	1245
PPP1CB	PRDM14	1238	921	493	563	1183	908	216	212
PPP1CB	SETD1A	843	571	941	781	730	336	395	353
PPP1CB	GTF3C1	3224	1392	2909	2003	4754	2913	3068	3301
PPP1CB	EZH1	1102	977	586	633	888	1210	127	403
PPP1CB	NAA40	1024	1010	659	737	1022	655	681	446
PPP1CB	ATF2	321	287	514	177	113	58	260	114
PPP1CB	SETD1B	259	594	1216	1705	260	134	759	673
PPP1CB	NAA60	360	302	171	380	23	62	245	167
PPP1CB	SETD5	258	251	240	626	37	27	136	360
PPP1CB	TRIM37	692	1005	1289	1367	263	238	646	1025
PPP1CB	PRDM1	496	698	183	133	246	163	0	0
PPP1CB	PRDM12	196	232	508	1201	96	116	860	914
PPP1CB	PRDM16	210	275	957	415	0	0	617	331
PPP1CB	EYA2	586	356	554	746	413	719	191	58
PPP1CB	KMT5C	458	241	318	333	482	101	77	111
PPP1CB	ASH1L	235	152	164	220	4	48	140	50
PPP1CB	NSD3	322	312	1135	655	122	157	590	248
PPP1CB	NSD1	171	245	497	581	124	148	1009	339
PPP1CB	KAT6B	99	115	787	540	8	10	322	186
PPP1CB	NSD2	276	456	430	268	145	90	132	120
PPP1CB	SMYD1	2306	1755	372	490	1615	1260	59	88
PPP1CB	EHMT1	318	287	446	324	28	30	557	478
PPP1CB	EHMT2	238	422	352	543	82	63	143	53
PPP1CB	JAK2-JH1	591	167	117	146	358	32	25	5
PPP1CB	CDK1	324	212	431	373	155	29	323	412
PPP1CB	SETD2	2852	690	73	104	2856	985	0	0
PPP1CB	CDK2	453	688	496	456	165	263	214	247
PPP1CB	SUV39H2	463	862	676	386	392	447	779	413
PPP1CB	SETD9	560	537	669	500	275	399	48	135
PPP1CB	PRDM15	1903	1302	571	838	1832	1298	224	564
PPP1CB	DNMT3B	384	367	98	117	184	145	0	0
PPP1CB	KAT6A	936	1407	1355	1356	328	854	835	666
PPP1CB	DNMT3A	317	477	157	510	10	30	30	173
PPP1CB	PPP6C	340	300	238	206	342	240	32	30
PPP1CB	PPP4C	1019	1188	999	768	741	1103	605	629
PPP1CB	PPP2CA	1209	645	661	348	405	261	741	996
PPP1CB	AURKC	790	1008	142	39	452	437	16	9
PPP1CB	PPP2CB	72	263	98	81	13	107	9	1
PPP1CB	SETMAR	313	188	349	122	59	68	52	0
PPP1CB	SETD6	1116	1215	969	755	963	921	728	549
PPP1CB	SETD4	2168	779	1232	886	3083	982	789	511
PPP1CB	PRKAA2	41	90	207	331	21	0	43	77
PPP1CB	PRKAA1	673	292	191	361	1357	704	29	39
PPP1CB	SETD7	893	1543	999	346	3234	2567	235	208
PPP1CB	JMJD7	236	437	939	640	201	195	1070	447
PPP1CB	KAT14	110	104	389	461	0	0	12	43
PPP1CB	PPP1CC	1528	852	26	66	356	413	1	0
PPP1CB	SETD3	682	766	466	749	561	546	82	80
PPP1CB	PPP1CB	260	449	499	431	46	42	349	409
PPP1CB	HASPIN	4009	2249	719	2301	3346	3610	1033	2462
PPP1CB	PPP1CA	1518	1709	3636	3564	2625	3194	3189	5770
PPP1CB	SUV39H1	365	510	539	790	137	39	655	421
PPP1CB	JAK2-JH2	378	450	295	278	40	15	139	277
PPP1CB	KAT8	485	1012	737	1124	77	98	636	866
PPP1CB	PRMT8	95	70	183	115	27	0	16	10
PPP1CB	EYA1	870	342	1457	1300	48	56	1542	1502
PPP1CB	EYA3	314	1166	791	1041	290	315	993	1131
PPP1CB	NCOA1	426	549	275	543	289	259	133	76
PPP1CB	HUWE1	860	1383	319	147	917	2069	116	53
PPP1CB	KDM4E	366	1035	906	641	2009	1418	238	157
PPP1CB	PKN1	392	783	49	53	709	309	5	27
PPP1CB	AURKB	343	269	50	73	544	171	2	15
PPP1CB	BAZ1B	255	664	96	113	80	164	0	0
PPP1CB	HDAC11	421	373	338	735	48	52	174	252
PPP1CB	GTF3C2	2034	934	955	672	2581	1502	874	869
PPP1CB	SIRT6	22	239	263	557	25	22	13	52
PPP1CB	KDM4D	485	303	638	294	267	336	160	279
PPP1CB	KDM4A	283	170	1025	873	83	71	275	213
PPP1CB	KDM4B	832	964	574	671	589	320	237	228
PPP1CB	KDM4C	1053	723	1024	895	728	289	559	414
PPP1CB	PHF8	645	466	1508	1143	389	121	1049	672
PPP1CB	PRMT1	68	53	77	66	0	0	0	0
PPP1CB	PHF2	2023	1641	3972	2392	3398	4402	3056	2745
PPP1CB	PRKCB	1245	1042	588	736	267	120	683	603
PPP1CB	PRKCA	1062	755	793	576	1697	594	914	373
PPP1CB	PRMT6	360	403	721	742	401	169	302	406
PPP1CB	HDAC8	459	145	457	520	81	53	97	135
PPP1CB	KMT5B	392	363	604	958	41	135	189	139
PPP1CB	RAG1	955	1248	176	482	970	445	158	67
PPP1CB	SIRT2	760	1326	363	444	414	631	29	0
PPP1CB	CREBBP	655	466	460	566	280	185	121	173
PPP1CB	SMYD2	748	421	369	554	122	139	206	191
PPP1CB	PPM1D	488	1213	150	405	406	811	142	247
PPP1CB	VRK1	675	482	89	407	1376	1173	1	5
PPP1CB	SIRT7	336	268	2986	1363	610	529	3190	5462
PPP1CB	DMD	71	132	100	58	12	62	0	9
PPP1CB	DCAF1	1543	1532	1139	884	967	658	243	143
PPP1CB	JMJD6	181	129	284	166	134	89	114	15
PPP1CB	AURKA	255	269	290	392	10	6	31	80
PPP1CB	HDAC9	624	434	484	599	209	137	30	88
PPP1CB	TDG	112	402	442	541	142	191	223	627
PPP1CB	KAT7	585	521	100	60	973	674	10	24
PPP1CB	BRCA2	894	520	2964	2263	191	278	852	1648
PPP1CB	KDM8	746	1075	1528	1350	515	780	1853	1719
PPP1CB	SMYD5	4686	1833	542	273	13190	6073	109	47
PPP1CB	SMYD3	423	344	280	491	283	513	440	805
PPP1CB	HDAC3	721	537	453	333	373	162	51	45
PPP1CB	DOT1L	188	371	410	324	118	34	314	87
PPP1CB	PRMT2	1040	1331	427	252	1262	691	78	0
PPP1CB	HDAC6-2	171	577	78	962	40	7	40	10
PPP1CB	KDM7A	508	805	551	990	221	200	183	624
PPP1CB	KDM6B	1962	2155	1248	1055	4182	1840	522	322
PPP1CB	HDAC4	149	306	149	285	0	43	85	40
PPP1CB	HDAC6-1	1151	489	226	233	1546	761	0	25
PPP1CB	TAF1	896	665	613	638	1116	512	455	553
PPP1CB	TAF1L	376	422	537	172	131	78	212	99
PPP1CB	KDM6A	211	160	1088	916	52	44	936	602
PPP1CB	RIOX2	210	682	263	476	245	74	270	61
PPP1CB	SETDB2	514	372	638	691	198	228	356	410
PPP1CB	CHEK1	350	212	153	206	483	215	18	76
PPP1CB	KAT2A	722	390	446	366	408	242	722	250
PPP1CB	HDAC5	249	667	252	1913	324	367	1263	2916
PPP1CB	EP300	1349	174	1356	305	339	290	614	348
PPP1CB	KAT2B	208	191	253	299	54	41	188	63
PPP1CB	HDAC1	395	413	191	316	638	216	45	40
PPP1CB	HDAC2	456	565	164	478	308	220	81	57
PPP1CB	HDAC7	296	783	661	1533	254	254	956	886
PPP1CB	KAT5	557	187	738	268	103	30	205	79
PPP1CB	KDM2A	674	202	599	555	523	192	10	138
PPP1CB	USP3	239	181	2213	1459	54	22	2351	1609
PPP1CB	USP22	1058	693	646	654	849	615	134	163
PPP1CB	UTY	437	587	1466	1714	325	147	1101	970
PPP1CB	CDY1	30	160	174	222	0	0	82	7
PPP1CB	CDY2	2684	1961	1930	5603	5327	5567	2173	4000
PPP1CB	DNMT3A-3L	114	542	238	487	46	45	210	472
PPP1CB	USP21	218	107	241	238	0	23	74	7
PPP1CB	KDM2B	266	267	210	319	88	63	254	410
PPP1CB	SETDB1	521	474	301	242	300	151	22	49
PPP1CB	CLOCK	700	474	307	181	196	141	29	46
PPP1CB	CARM1	106	237	98	167	39	23	11	19
PPP1CB	HR	2688	1765	947	529	2912	1877	734	353
PPP1CB	PRMT5	239	311	414	581	249	114	7	13
PPP1CB	RIOX1	58	119	375	432	54	8	98	24
PPP1CB	KDM1A	666	767	552	738	910	563	1403	1424
PPP1CB	HDAC10	1223	1131	522	553	812	521	560	295
PPP1CB	PRMT7	1396	988	1686	1114	754	694	381	403
PPP1CB	JMJD1C	756	538	26	127	265	153	2	0
PPP1CB	TET1	1149	660	685	821	986	541	805	333
PPP1CB	BAP1	514	709	182	134	656	1084	72	29
PPP1CB	KDM5A	730	548	872	1004	502	234	371	1081
PPP1CB	SIRT1	488	1181	865	815	235	95	144	187
PPP1CB	KDM5B	1736	880	159	497	1157	468	98	41
PPP1CB	KDM5D	1457	2760	460	766	3546	3315	309	370
PPP1CB	MSK1	168	178	499	557	10	13	166	134
PPP1CB	KDM5C	424	313	219	223	232	86	56	89
PPP1CB	USP36	299	303	298	295	0	35	101	77
PPP1CB	KDM3A	387	330	1417	975	355	239	764	2373
PPP1CB	SMYD4	364	489	905	778	412	452	1413	773
PPP1CB	KDM1B	301	259	607	822	14	48	601	673
PPP1CB	GTF3C4	888	730	235	648	1181	1550	17	6
PPP1CB	USP16	271	362	20	56	119	106	0	0
PPP1CB	MYSM1	445	384	269	349	42	4	42	33
PPP1CB	TET2	1808	1273	1104	1213	1087	677	410	1838
PPP1CB	KDM3B	548	711	414	543	205	205	104	234
PPP1CB	TET3	2223	2161	2609	2433	2562	2134	1819	2019
PPP1CB	DNMT1	377	494	611	1088	552	522	825	801
HASPIN	RNF40	885	350	1655	767	982	574	1267	687
HASPIN	RNF20	688	542	1177	1085	219	242	649	416
HASPIN	RBX1	255	742	3650	2012	176	101	3178	1298
HASPIN	BMI1	2489	1202	267	317	4776	2440	88	92
HASPIN	RING1	389	426	582	685	84	100	285	464
HASPIN	UBR5	1012	667	1711	1228	599	220	2443	3314
HASPIN	RNF2	788	819	2017	1612	564	216	1055	1213
HASPIN	UHRF1	2572	1185	534	701	3061	2033	73	80
HASPIN	HSF1	511	577	107	193	261	54	39	29
HASPIN	UBR2	1317	757	2732	2048	339	266	1628	2157
HASPIN	MCM3AP	211	420	872	912	76	45	320	323
HASPIN	RNF8	270	415	658	719	28	19	242	205
HASPIN	UBE2D2	1010	1806	1350	1368	392	678	1018	1939
HASPIN	UBE2D3	651	708	1066	1995	206	286	1561	1131
HASPIN	UBE2U	2323	928	745	1053	1931	1161	814	1154
HASPIN	UBE2B	2381	2274	5481	4028	2207	1795	4038	5184
HASPIN	UBE2N	2957	2212	835	524	2911	3122	757	303
HASPIN	UBE2A	732	1306	2595	2214	1711	2920	1468	3087
HASPIN	KMT5A	1979	1821	1723	1141	1075	1005	2288	1186
HASPIN	NAA50	851	1038	362	434	1503	2380	260	239
HASPIN	PRDM5	1486	2659	3059	2832	1014	2405	2467	3335
HASPIN	PRDM10	6021	3139	3606	3090	4727	3683	5276	4458
HASPIN	DTX3L	1322	1025	1225	557	1329	825	450	110
HASPIN	PRDM9	3879	2057	597	525	4597	1615	407	252
HASPIN	RNF168	2108	1688	2316	2040	1360	976	2057	2075
HASPIN	PRDM13	158	139	610	506	89	20	418	172
HASPIN	UBE2E1	2917	2653	6729	5379	4338	3350	7890	13012
HASPIN	PRDM7	1390	1288	3149	2427	1035	735	3635	5405
HASPIN	MECOM	676	421	400	352	188	94	204	107
HASPIN	PRDM8	1279	713	4561	2819	287	216	6613	3296
HASPIN	PRDM2	493	718	2420	2217	661	628	1332	1472
HASPIN	NCOA3	703	247	1483	591	561	235	991	647
HASPIN	KMT2D	4734	1678	1752	1016	12262	4873	679	859
HASPIN	EZH2	626	1383	1819	1769	577	714	1275	1605
HASPIN	KMT2C	2149	5737	5317	2142	3680	13435	4078	3518
HASPIN	PRDM11	627	2366	5615	4727	921	723	11272	12172
HASPIN	PRDM4	1772	1539	1899	1876	1086	1531	818	2227
HASPIN	KMT2A	953	874	901	1088	522	729	336	180
HASPIN	PRDM6	377	496	1258	1840	31	112	1001	1053
HASPIN	KMT2B	283	635	83	220	19	44	9	1
HASPIN	KMT2E	3140	2573	770	823	7855	11780	698	1060
HASPIN	RYBP	1801	11769	700	3766	10499	9188	363	447
HASPIN	PRDM14	937	835	2265	1972	197	247	1341	1161
HASPIN	SETD1A	597	529	1847	1077	310	194	260	368
HASPIN	GTF3C1	1076	1007	777	629	738	478	427	250
HASPIN	EZH1	1484	882	2820	2993	2436	2385	3427	4084
HASPIN	NAA40	1938	1764	2296	2339	1345	723	1216	1535
HASPIN	ATF2	1711	821	218	364	1499	1977	32	60
HASPIN	SETD1B	918	1279	1592	1681	282	454	2004	1930
HASPIN	NAA60	1478	876	2915	1218	781	867	938	1016
HASPIN	SETD5	1133	1311	488	540	552	589	61	54
HASPIN	TRIM37	1034	1537	3027	1720	1097	1214	3019	1304
HASPIN	PRDM1	3547	1566	2668	4952	4034	2046	2520	4185
HASPIN	PRDM12	975	1129	892	986	440	509	199	681
HASPIN	PRDM16	715	1589	1808	1698	245	183	2378	1821
HASPIN	EYA2	2471	1190	1615	1738	1485	966	1452	1424
HASPIN	KMT5C	972	635	2957	2778	490	425	2874	3986
HASPIN	ASH1L	2793	1068	716	857	4458	1640	457	223
HASPIN	NSD3	632	344	1309	1358	133	145	1131	1072
HASPIN	NSD1	1246	1027	2453	2565	390	603	2663	6884
HASPIN	KAT6B	802	599	2702	3360	1083	528	4119	3720
HASPIN	NSD2	2427	2001	4808	2436	4266	4589	4163	5149
HASPIN	SMYD1	2833	1267	687	596	3027	1691	546	398
HASPIN	EHMT1	1269	1027	1917	2221	371	453	631	779
HASPIN	EHMT2	1133	1736	4162	5417	729	996	5133	7445
HASPIN	JAK2-JH1	264	828	2835	6548	85	54	3805	1966
HASPIN	CDK1	3184	1725	3904	2075	9487	10723	5779	4291
HASPIN	SETD2	3086	2862	1990	1889	3157	2282	3084	4822
HASPIN	CDK2	430	903	2083	1539	809	1043	944	1737
HASPIN	SUV39H2	2174	1694	3677	2820	3325	2454	2945	2770
HASPIN	SETD9	170	138	1260	438	3	5	109	9
HASPIN	PRDM15	2048	1872	593	353	1846	1570	210	213
HASPIN	DNMT3B	1677	1328	1006	1448	1114	478	761	1000
HASPIN	KAT6A	2286	2092	1600	1611	1882	2293	1619	2594
HASPIN	DNMT3A	2694	2596	1940	1675	1096	842	1151	1592
HASPIN	PPP6C	782	471	624	634	178	135	139	310
HASPIN	PPP4C	6671	1623	3181	1644	20917	6637	987	659
HASPIN	PPP2CA	1595	897	526	433	1139	1104	327	210
HASPIN	AURKC	689	556	1559	994	516	182	1686	627
HASPIN	PPP2CB	1930	2267	845	535	1688	1508	315	238
HASPIN	SETMAR	2641	861	2104	2386	4006	1905	3328	3318
HASPIN	SETD6	1831	2506	1116	740	4838	6481	352	680
HASPIN	SETD4	1284	731	3654	3102	538	395	2138	1367
HASPIN	PRKAA2	567	359	907	1021	285	236	75	205
HASPIN	PRKAA1	406	341	1810	1468	31	0	1065	1393
HASPIN	SETD7	1782	1428	1052	1016	1276	747	830	736
HASPIN	JMJD7	669	527	3209	2347	260	119	3071	3355
HASPIN	KAT14	559	612	3402	2594	219	585	3032	4134
HASPIN	PPP1CC	568	510	89	88	177	133	8	27
HASPIN	SETD3	2951	2273	716	1042	6645	5949	401	143
HASPIN	PPP1CB	1762	946	1187	1872	1060	635	2257	1943
HASPIN	HASPIN	4472	4216	2317	1717	2752	5235	3651	4220
HASPIN	PPP1CA	231	174	184	87	95	4	47	52
HASPIN	SUV39H1	215	483	1141	1088	3	49	894	991
HASPIN	JAK2-JH2	2777	2249	2124	4728	4010	4526	3480	9685
HASPIN	KAT8	968	876	2687	2459	983	937	1018	1300
HASPIN	PRMT8	954	439	741	722	68	95	1447	1343
HASPIN	EYA1	890	1028	6764	5028	308	434	5840	5247
HASPIN	EYA3	2498	1263	3449	2174	1256	727	2749	1720
HASPIN	NCOA1	1835	1140	625	561	3569	3499	506	255
HASPIN	HUWE1	389	696	1536	1194	225	172	598	891
HASPIN	KDM4E	1777	2290	1068	1110	1566	1720	1047	315
HASPIN	PKN1	246	158	342	337	124	110	194	109
HASPIN	AURKB	3112	2075	1055	938	3474	2106	725	1848
HASPIN	BAZ1B	1023	1125	717	1416	1360	1629	620	882
HASPIN	HDAC11	3922	2294	1899	1164	5580	4398	2189	1774
HASPIN	GTF3C2	2192	1118	1878	2286	2444	4228	792	1202
HASPIN	SIRT6	2381	2526	2725	2457	2144	2189	3166	4484
HASPIN	KDM4D	2120	1918	2198	2410	2706	2192	3167	4649
HASPIN	KDM4A	4999	2466	8098	7841	3926	1677	10697	9672
HASPIN	KDM4B	2080	1053	1396	1543	603	272	1033	716
HASPIN	KDM4C	1018	1133	3145	2980	405	357	2370	5371
HASPIN	PHF8	2095	1742	2620	2730	1070	1735	2365	2300
HASPIN	PRMT1	2221	1396	1043	851	3781	4494	1456	550
HASPIN	PHF2	2418	2132	2722	1049	2208	2259	2569	1416
HASPIN	PRKCB	3142	1076	1824	1571	3421	1304	480	866
HASPIN	PRKCA	304	291	365	149	153	216	225	124
HASPIN	PRMT6	2164	2077	2895	2592	1391	880	4183	3675
HASPIN	HDAC8	954	722	1477	982	641	429	356	288
HASPIN	KMT5B	586	280	1268	957	61	78	1075	1100
HASPIN	RAG1	587	564	411	592	351	321	487	255
HASPIN	SIRT2	1195	942	2272	1623	707	1287	1400	930
HASPIN	CREBBP	1883	1404	1089	926	885	1070	1199	393
HASPIN	SMYD2	2093	1633	1003	1096	3409	1812	551	476
HASPIN	PPM1D	2001	1618	2835	1945	2379	1774	2418	1900
HASPIN	VRK1	2216	2135	5989	6400	5486	3359	15219	14489
HASPIN	SIRT7	1186	1603	2019	1521	623	734	839	722
HASPIN	DMD	1166	1042	1161	1328	1206	1164	467	379
HASPIN	DCAF1	1264	898	658	618	408	376	181	114
HASPIN	JMJD6	525	859	451	254	514	568	90	3
HASPIN	AURKA	2030	950	3248	1817	2451	2051	1995	996
HASPIN	HDAC9	1466	1036	1416	1081	522	284	1633	1384
HASPIN	TDG	1174	1306	1465	1376	1059	1565	757	1024
HASPIN	KAT7	910	608	1854	898	1891	1369	1385	1254
HASPIN	BRCA2	1222	1087	4150	5214	518	829	9225	10881
HASPIN	KDM8	1314	546	1534	1046	1234	533	896	1905
HASPIN	SMYD5	2674	2271	3203	1644	6126	5727	2592	1218
HASPIN	SMYD3	1286	1678	5623	3067	994	586	6477	5513
HASPIN	HDAC3	1462	1281	1063	1106	997	1252	534	532
HASPIN	DOT1L	1904	1509	2572	1197	1102	751	1886	596
HASPIN	PRMT2	1026	802	857	553	1474	1676	393	110
HASPIN	HDAC6-2	3197	3935	1716	3797	4702	3188	3789	3330
HASPIN	KDM7A	53	103	248	145	0	0	23	45
HASPIN	KDM6B	2819	2111	1320	1384	2377	3123	990	1222
HASPIN	HDAC4	168	287	1252	3628	3	13	374	534
HASPIN	HDAC6-1	3914	2016	1248	984	4269	2844	1038	1960
HASPIN	TAF1	1874	1428	1249	1269	1297	934	1687	1604
HASPIN	TAF1L	268	98	1307	752	403	124	1482	1437
HASPIN	KDM6A	2304	1516	2080	1236	5849	1760	1498	970
HASPIN	RIOX2	1352	1444	801	1082	1054	983	180	141
HASPIN	SETDB2	1282	1555	7050	3699	810	1801	10162	7873
HASPIN	CHEK1	318	332	1558	1482	134	76	901	1404
HASPIN	KAT2A	728	425	1551	866	233	180	1041	970
HASPIN	HDAC5	2454	1776	1472	1619	3134	1680	654	612
HASPIN	EP300	3780	477	2757	858	1974	2671	1709	1793
HASPIN	KAT2B	181	171	460	352	31	33	162	114
HASPIN	HDAC1	1059	530	472	477	337	316	185	190
HASPIN	HDAC2	1079	941	2673	1727	446	449	1344	2403
HASPIN	HDAC7	970	1746	1840	2620	1324	2117	1639	1171
HASPIN	KAT5	274	260	1102	350	704	494	53	32
HASPIN	KDM2A	444	329	214	426	226	165	25	79
HASPIN	USP3	826	1303	4571	1806	432	375	5097	1556
HASPIN	USP22	2550	989	670	254	914	598	43	164
HASPIN	UTY	1900	635	6804	1724	1579	1291	4020	1609
HASPIN	CDY1	511	851	1123	1416	569	673	1235	1240
HASPIN	CDY2	1223	1885	3574	4216	1629	1577	3586	12069
HASPIN	DNMT3A-3L	2851	1729	865	1600	6098	3345	355	605
HASPIN	USP21	3272	1294	1249	627	4668	5161	373	268
HASPIN	KDM2B	1569	1158	1808	1918	904	666	1279	1248
HASPIN	SETDB1	851	1074	3909	3519	762	852	4462	2410
HASPIN	CLOCK	312	667	1460	1139	411	241	2634	4762
HASPIN	CARM1	3829	3483	1076	1099	10546	5623	386	643
HASPIN	HR	2327	1337	1498	1807	3086	3274	933	1581
HASPIN	PRMT5	1508	1379	906	613	1986	1301	500	197
HASPIN	RIOX1	2696	3315	1752	1191	3708	4444	361	440
HASPIN	KDM1A	519	609	1966	2736	156	370	5853	7345
HASPIN	HDAC10	334	543	1762	1885	224	408	1093	1153
HASPIN	PRMT7	1548	2247	2184	1817	830	1428	3026	3785
HASPIN	JMJD1C	2006	1232	10134	3806	1089	1407	13616	7457
HASPIN	TET1	707	891	2905	3282	143	218	7320	8925
HASPIN	BAP1	1563	1907	1254	859	7092	3604	676	524
HASPIN	KDM5A	2059	1865	2338	2122	3173	1560	1687	3231
HASPIN	SIRT1	994	1680	619	1258	422	387	344	228
HASPIN	KDM5B	535	530	2367	2375	791	541	1810	1327
HASPIN	KDM5D	536	487	1867	2078	280	398	529	1194
HASPIN	MSK1	538	411	4775	2289	211	190	5220	4079
HASPIN	KDM5C	981	664	2588	2311	670	700	2525	2014
HASPIN	USP36	1917	1127	1758	714	456	362	790	350
HASPIN	KDM3A	1034	1596	2925	2227	1441	1075	3255	3649
HASPIN	SMYD4	2095	2027	942	257	2469	2641	96	56
HASPIN	KDM1B	679	535	1270	928	463	472	848	866
HASPIN	GTF3C4	390	175	4478	3310	256	145	10539	7143
HASPIN	USP16	1590	823	2605	2177	924	777	2083	3471
HASPIN	MYSM1	2545	3082	1414	1759	2733	2592	681	375
HASPIN	TET2	2100	2612	1062	1994	1414	1088	431	1112
HASPIN	KDM3B	2162	2075	1304	1593	2438	2885	1688	2369
HASPIN	TET3	3799	4499	6217	5031	11506	8311	6801	6366
HASPIN	DNMT1	474	980	1071	2241	153	355	595	1150
PPP1CA	RNF40	16	42	117	47	0	0	54	10
PPP1CA	RNF20	162	289	200	207	55	8	45	7
PPP1CA	RBX1	844	483	886	573	104	167	17	159
PPP1CA	BMI1	39	69	520	802	0	19	432	711
PPP1CA	RING1	378	169	800	818	242	346	398	456
PPP1CA	UBR5	312	286	120	108	100	168	0	0
PPP1CA	RNF2	238	382	712	730	267	421	1835	1884
PPP1CA	UHRF1	131	151	344	285	1	40	68	40
PPP1CA	HSF1	262	97	667	307	685	696	385	86
PPP1CA	UBR2	617	666	300	298	508	433	458	311
PPP1CA	MCM3AP	465	343	257	368	553	893	407	1283
PPP1CA	RNF8	349	108	421	169	66	64	112	15
PPP1CA	UBE2D2	907	838	1319	1715	1305	1206	1137	2801
PPP1CA	UBE2D3	1146	563	463	369	1095	918	47	86
PPP1CA	UBE2U	466	417	403	234	195	424	158	13
PPP1CA	UBE2B	2832	1603	1678	1120	4979	6677	2840	2335
PPP1CA	UBE2N	846	250	176	261	477	394	22	12
PPP1CA	UBE2A	442	417	2062	1934	145	233	4400	7970
PPP1CA	KMT5A	921	1511	1280	1730	1636	847	2383	1761
PPP1CA	NAA50	67	71	248	92	0	25	27	43
PPP1CA	PRDM5	99	113	182	127	5	49	45	48
PPP1CA	PRDM10	146	204	446	290	12	81	96	79
PPP1CA	DTX3L	470	233	425	503	296	233	71	75
PPP1CA	PRDM9	360	226	98	187	259	141	213	32
PPP1CA	RNF168	378	213	171	114	74	27	11	28
PPP1CA	PRDM13	207	150	189	117	83	22	47	29
PPP1CA	UBE2E1	360	538	93	163	199	236	330	305
PPP1CA	PRDM7	571	446	309	284	300	486	82	77
PPP1CA	MECOM	196	242	197	369	67	129	86	101
PPP1CA	PRDM8	321	190	212	113	13	26	19	0
PPP1CA	PRDM2	76	55	5	5	0	12	0	0
PPP1CA	NCOA3	95	577	148	87	38	499	25	50
PPP1CA	KMT2D	462	549	521	964	323	590	178	506
PPP1CA	EZH2	289	106	196	232	22	47	11	15
PPP1CA	KMT2C	247	142	116	139	86	51	40	0
PPP1CA	PRDM11	203	260	424	321	129	56	396	140
PPP1CA	PRDM4	218	261	389	328	120	53	0	40
PPP1CA	KMT2A	315	263	600	769	224	88	383	1138
PPP1CA	PRDM6	375	267	845	1017	60	66	791	1879
PPP1CA	KMT2B	117	131	275	211	1	3	456	261
PPP1CA	KMT2E	535	521	198	96	849	433	64	58
PPP1CA	RYBP	648	664	46	93	410	338	0	0
PPP1CA	PRDM14	273	109	1314	1698	33	47	1852	3420
PPP1CA	SETD1A	176	96	289	210	156	74	94	130
PPP1CA	GTF3C1	495	312	590	609	446	411	108	198
PPP1CA	EZH1	546	562	97	152	682	703	30	22
PPP1CA	NAA40	248	380	431	264	69	74	77	61
PPP1CA	ATF2	117	190	524	704	45	99	401	610
PPP1CA	SETD1B	179	252	1106	1378	165	75	282	600
PPP1CA	NAA60	457	576	361	193	256	221	125	20
PPP1CA	SETD5	74	171	733	359	32	0	525	879
PPP1CA	TRIM37	133	90	30	72	210	44	0	10
PPP1CA	PRDM1	360	267	157	116	139	43	12	14
PPP1CA	PRDM12	1055	217	169	190	842	678	47	17
PPP1CA	PRDM16	291	215	407	285	14	36	146	39
PPP1CA	EYA2	1053	698	683	633	719	502	530	1270
PPP1CA	KMT5C	419	194	438	277	122	298	561	418
PPP1CA	ASH1L	203	51	896	566	31	31	335	103
PPP1CA	NSD3	774	754	200	480	134	131	709	625
PPP1CA	NSD1	556	447	42	66	160	140	3	13
PPP1CA	KAT6B	308	270	51	37	86	61	0	0
PPP1CA	NSD2	72	53	731	505	37	30	1172	765
PPP1CA	SMYD1	956	468	124	211	1245	676	87	212
PPP1CA	EHMT1	1202	601	599	1303	1302	761	740	1250
PPP1CA	EHMT2	222	275	324	126	166	442	13	43
PPP1CA	JAK2-JH1	4	0	25	30	1	0	0	1
PPP1CA	CDK1	153	104	260	197	0	47	237	273
PPP1CA	SETD2	87	222	536	462	1	0	233	180
PPP1CA	CDK2	453	302	800	887	260	123	506	983
PPP1CA	SUV39H2	188	384	249	254	87	27	105	122
PPP1CA	SETD9	571	702	1767	1122	385	403	523	498
PPP1CA	PRDM15	368	219	201	179	433	268	16	35
PPP1CA	DNMT3B	83	67	118	266	0	0	7	90
PPP1CA	KAT6A	181	401	45	161	166	145	30	1
PPP1CA	DNMT3A	193	371	643	1892	121	170	332	522
PPP1CA	PPP6C	65	89	75	62	0	0	0	0
PPP1CA	PPP4C	214	259	263	81	0	68	12	3
PPP1CA	PPP2CA	95	27	518	218	60	34	192	88
PPP1CA	AURKC	70	37	432	390	0	14	69	55
PPP1CA	PPP2CB	148	83	252	72	0	29	1	72
PPP1CA	SETMAR	575	410	440	492	402	589	177	85
PPP1CA	SETD6	210	224	102	150	50	9	19	2
PPP1CA	SETD4	128	163	730	531	72	119	2295	1152
PPP1CA	PRKAA2	201	46	217	331	9	0	50	7
PPP1CA	PRKAA1	82	82	72	71	95	44	13	12
PPP1CA	SETD7	200	107	1599	591	29	39	1637	899
PPP1CA	JMJD7	989	939	103	34	2361	2797	53	0
PPP1CA	KAT14	133	136	427	403	98	199	43	173
PPP1CA	PPP1CC	2	31	65	74	25	7	0	0
PPP1CA	SETD3	294	238	1190	838	105	163	1336	1146
PPP1CA	PPP1CB	438	754	3280	1494	682	411	6308	2543
PPP1CA	HASPIN	663	368	448	492	248	182	69	108
PPP1CA	PPP1CA	359	226	121	222	105	34	1	1
PPP1CA	SUV39H1	326	200	132	44	162	206	40	0
PPP1CA	JAK2-JH2	875	577	1350	440	487	315	2343	971
PPP1CA	KAT8	649	321	375	966	59	40	20	28
PPP1CA	PRMT8	128	82	395	623	103	54	327	334
PPP1CA	EYA1	668	364	1030	749	315	207	71	67
PPP1CA	EYA3	229	231	72	179	246	81	0	18
PPP1CA	NCOA1	82	73	135	141	0	1	125	81
PPP1CA	HUWE1	335	290	418	434	136	104	289	233
PPP1CA	KDM4E	81	130	185	177	18	37	66	109
PPP1CA	PKN1	177	230	62	30	28	0	0	0
PPP1CA	AURKB	7	25	83	18	0	0	9	19
PPP1CA	BAZ1B	570	625	479	390	1376	1273	29	42
PPP1CA	HDAC11	1576	329	2496	1236	489	552	1007	678
PPP1CA	GTF3C2	529	364	871	614	368	160	437	511
PPP1CA	SIRT6	517	1127	117	158	214	795	1	18
PPP1CA	KDM4D	236	90	754	672	229	174	202	145
PPP1CA	KDM4A	950	568	564	951	1636	766	376	604
PPP1CA	KDM4B	93	248	484	304	34	95	27	115
PPP1CA	KDM4C	128	76	175	196	111	45	62	59
PPP1CA	PHF8	690	440	154	214	956	319	486	329
PPP1CA	PRMT1	341	348	186	209	40	124	42	6
PPP1CA	PHF2	398	282	73	48	309	362	21	50
PPP1CA	PRKCB	361	274	148	233	173	185	1	89
PPP1CA	PRKCA	98	174	39	127	53	0	0	24
PPP1CA	PRMT6	499	335	114	154	370	205	138	146
PPP1CA	HDAC8	255	167	196	295	0	0	172	122
PPP1CA	KMT5B	2133	1206	601	677	1304	1547	200	175
PPP1CA	RAG1	1006	1024	51	98	1573	3290	5	9
PPP1CA	SIRT2	352	294	160	164	70	49	82	167
PPP1CA	CREBBP	521	244	756	368	31	9	534	391
PPP1CA	SMYD2	1048	654	250	254	317	215	54	159
PPP1CA	PPM1D	578	474	1301	1100	383	287	1309	1952
PPP1CA	VRK1	51	52	100	251	13	26	22	18
PPP1CA	SIRT7	699	777	824	628	815	494	761	656
PPP1CA	DMD	113	44	281	454	110	29	226	212
PPP1CA	DCAF1	133	145	527	314	100	115	937	519
PPP1CA	JMJD6	320	310	227	184	185	151	28	43
PPP1CA	AURKA	416	320	64	200	5	22	1	0
PPP1CA	HDAC9	302	233	454	466	63	201	404	306
PPP1CA	TDG	265	298	256	315	318	129	194	132
PPP1CA	KAT7	1048	690	1426	1595	2218	1949	778	611
PPP1CA	BRCA2	1048	263	377	118	91	34	252	106
PPP1CA	KDM8	471	561	270	203	253	226	80	39
PPP1CA	SMYD5	918	293	202	391	264	260	83	85
PPP1CA	SMYD3	369	180	1004	420	138	106	1650	2394
PPP1CA	HDAC3	468	654	62	162	730	506	20	21
PPP1CA	DOT1L	145	107	176	129	29	42	265	236
PPP1CA	PRMT2	382	201	182	261	392	189	32	53
PPP1CA	HDAC6-2	52	504	11	69	96	38	0	0
PPP1CA	KDM7A	193	244	279	320	0	38	148	343
PPP1CA	KDM6B	1447	320	459	253	1951	2534	67	67
PPP1CA	HDAC4	545	1239	112	99	989	2996	52	32
PPP1CA	HDAC6-1	2306	516	1653	1714	6002	721	713	917
PPP1CA	TAF1	146	102	744	428	86	62	164	249
PPP1CA	TAF1L	38	85	730	442	6	14	1433	1417
PPP1CA	KDM6A	1064	637	232	717	1107	1125	344	290
PPP1CA	RIOX2	322	429	133	264	164	92	150	13
PPP1CA	SETDB2	662	705	454	505	1345	787	48	63
PPP1CA	CHEK1	167	214	2202	2114	33	30	1999	1871
PPP1CA	KAT2A	1229	756	347	247	2370	1639	33	28
PPP1CA	HDAC5	803	737	455	808	895	503	497	459
PPP1CA	EP300	519	76	416	307	92	9	118	134
PPP1CA	KAT2B	386	169	407	220	936	574	190	104
PPP1CA	HDAC1	230	182	520	972	386	148	128	165
PPP1CA	HDAC2	563	1735	493	487	2705	3599	167	137
PPP1CA	HDAC7	1021	2031	1704	1031	806	1405	1874	1907
PPP1CA	KAT5	844	181	315	183	228	324	97	210
PPP1CA	KDM2A	640	636	746	304	681	493	516	395
PPP1CA	USP3	689	535	209	161	528	441	0	0
PPP1CA	USP22	160	79	984	597	0	0	252	120
PPP1CA	UTY	138	177	399	349	97	62	54	110
PPP1CA	CDY1	245	505	329	514	112	117	176	438
PPP1CA	CDY2	250	360	129	304	1	87	12	34
PPP1CA	DNMT3A-3L	36	295	268	744	1	6	82	366
PPP1CA	USP21	327	106	533	661	0	22	502	227
PPP1CA	KDM2B	58	93	1418	1577	34	26	1890	2916
PPP1CA	SETDB1	175	277	154	115	94	61	65	41
PPP1CA	CLOCK	410	211	270	161	176	117	46	89
PPP1CA	CARM1	236	81	296	236	33	5	0	30
PPP1CA	HR	1640	1386	1248	781	2026	1422	1380	698
PPP1CA	PRMT5	329	235	404	313	131	71	58	159
PPP1CA	RIOX1	1127	457	539	597	496	657	1225	808
PPP1CA	KDM1A	993	216	205	321	339	252	183	108
PPP1CA	HDAC10	694	299	967	614	63	118	800	698
PPP1CA	PRMT7	236	31	1184	2613	33	14	892	460
PPP1CA	JMJD1C	722	482	796	982	363	80	689	598
PPP1CA	TET1	1163	904	476	504	1074	1864	52	23
PPP1CA	BAP1	99	61	54	101	0	1	18	18
PPP1CA	KDM5A	768	412	438	355	333	292	112	116
PPP1CA	SIRT1	90	86	329	490	0	8	257	362
PPP1CA	KDM5B	303	217	993	984	190	212	1277	2164
PPP1CA	KDM5D	601	438	236	302	272	274	616	253
PPP1CA	MSK1	204	153	245	467	252	123	46	87
PPP1CA	KDM5C	349	156	604	399	211	97	488	338
PPP1CA	USP36	65	0	79	95	86	23	0	9
PPP1CA	KDM3A	2175	2138	539	480	5633	5728	112	33
PPP1CA	SMYD4	78	37	322	140	25	0	52	73
PPP1CA	KDM1B	246	208	264	292	157	201	78	25
PPP1CA	GTF3C4	568	255	734	1266	76	36	969	1059
PPP1CA	USP16	46	55	403	172	15	0	80	275
PPP1CA	MYSM1	170	118	321	207	0	1	358	174
PPP1CA	TET2	2365	856	564	532	3475	996	610	224
PPP1CA	KDM3B	186	428	929	1139	73	77	3522	1747
PPP1CA	TET3	1770	1671	465	477	1334	1510	356	154
PPP1CA	DNMT1	116	185	562	232	48	88	201	256
SUV39H1	RNF40	2281	2071	1099	1296	2133	2227	479	708
SUV39H1	RNF20	3076	1058	3675	1679	6673	3352	2330	1240
SUV39H1	RBX1	2932	3010	4747	2746	2684	2175	2439	3448
SUV39H1	BMI1	1894	1753	319	565	1265	1540	130	425
SUV39H1	RING1	871	1229	1508	1360	589	628	1577	998
SUV39H1	UBR5	6905	6290	1636	1430	10419	9105	1491	443
SUV39H1	RNF2	2159	2295	4747	7340	2977	3395	4229	5330
SUV39H1	UHRF1	1410	1745	714	2191	2133	2073	1917	2236
SUV39H1	HSF1	2918	759	3218	969	1685	841	2207	2350
SUV39H1	UBR2	1403	860	1142	1376	821	342	524	788
SUV39H1	MCM3AP	4175	2036	3665	2430	4086	2001	3200	2457
SUV39H1	RNF8	1213	714	2846	3110	796	639	4731	9009
SUV39H1	UBE2D2	4128	2331	1368	1623	10227	9889	245	245
SUV39H1	UBE2D3	5732	3203	1205	1108	6921	4926	501	1004
SUV39H1	UBE2U	835	1040	1328	1676	330	200	927	1331
SUV39H1	UBE2B	1826	1901	859	740	1247	1265	330	441
SUV39H1	UBE2N	2899	1596	1394	2911	2826	1357	1441	1063
SUV39H1	UBE2A	3190	3142	4559	4099	7711	5942	5583	6855
SUV39H1	KMT5A	668	490	986	884	305	416	120	362
SUV39H1	NAA50	1652	897	2185	1462	608	738	862	600
SUV39H1	PRDM5	1561	1315	2539	3679	2189	1251	2238	7492
SUV39H1	PRDM10	2214	1332	1596	1506	2852	2560	407	516
SUV39H1	DTX3L	795	994	1504	1161	196	228	1797	2642
SUV39H1	PRDM9	1362	1678	1865	1008	859	1128	646	333
SUV39H1	RNF168	2434	2565	1297	1049	3782	2759	850	763
SUV39H1	PRDM13	452	624	5290	3257	321	282	4733	7442
SUV39H1	UBE2E1	1386	1303	668	1353	1671	1169	662	939
SUV39H1	PRDM7	3416	1932	4121	2877	6656	2866	1739	812
SUV39H1	MECOM	2739	807	2096	2086	6771	2902	1565	928
SUV39H1	PRDM8	1057	949	3690	3042	1422	622	3510	3648
SUV39H1	PRDM2	703	392	384	376	962	549	0	6
SUV39H1	NCOA3	1330	2010	1747	1481	789	1382	812	472
SUV39H1	KMT2D	569	981	1621	1423	185	263	444	907
SUV39H1	EZH2	1781	1174	3639	3435	796	1036	5736	6106
SUV39H1	KMT2C	2269	1557	5840	4080	1799	1099	2398	4297
SUV39H1	PRDM11	3081	1873	1013	2084	2758	2017	1104	1630
SUV39H1	PRDM4	3428	2202	1477	758	1104	1078	1325	725
SUV39H1	KMT2A	3032	3205	2897	1694	1413	1259	1295	317
SUV39H1	PRDM6	1612	3293	3974	3846	3161	3399	2029	1611
SUV39H1	KMT2B	1223	1208	1023	1011	706	693	2105	2033
SUV39H1	KMT2E	2590	2973	1702	3141	3174	4040	2342	2518
SUV39H1	RYBP	151	5656	180	10620	63	120	547	961
SUV39H1	PRDM14	419	940	983	955	205	71	814	680
SUV39H1	SETD1A	1921	1939	2707	2327	5661	3836	3046	2629
SUV39H1	GTF3C1	1915	2299	1512	1769	1300	1244	748	1059
SUV39H1	EZH1	4221	2349	2596	1228	6699	5885	1645	889
SUV39H1	NAA40	3069	2345	1673	3181	1225	1692	2816	8077
SUV39H1	ATF2	2523	2218	400	577	5711	3835	179	665
SUV39H1	SETD1B	2197	1572	1282	1489	2724	2399	629	411
SUV39H1	NAA60	3856	3722	3866	3080	6225	6674	1450	3123
SUV39H1	SETD5	1575	1740	437	290	645	790	82	158
SUV39H1	TRIM37	4361	2617	2581	2417	4103	2728	929	745
SUV39H1	PRDM1	639	1342	4318	5317	260	531	7491	9288
SUV39H1	PRDM12	349	521	206	254	115	124	124	45
SUV39H1	PRDM16	1879	863	2302	1548	691	526	2456	2167
SUV39H1	EYA2	2099	1964	2551	2039	2693	1932	1368	702
SUV39H1	KMT5C	1813	1265	2057	1661	575	604	1783	1295
SUV39H1	ASH1L	2680	1816	708	836	2215	1709	980	420
SUV39H1	NSD3	3325	2302	1909	1429	3695	2468	1151	570
SUV39H1	NSD1	2456	2150	669	867	4971	4523	981	988
SUV39H1	KAT6B	2506	2398	730	286	2697	2245	237	168
SUV39H1	NSD2	1727	1993	5348	4846	2801	1809	3347	4461
SUV39H1	SMYD1	1845	3028	3026	2126	1122	993	1145	1390
SUV39H1	EHMT1	879	1388	1115	1204	501	753	1129	582
SUV39H1	EHMT2	2237	1668	924	2035	3032	1315	717	501
SUV39H1	JAK2-JH1	329	2243	276	702	111	41	49	30
SUV39H1	CDK1	877	1240	4000	2990	641	719	3072	3608
SUV39H1	SETD2	1674	2271	2606	3601	2562	1587	2720	3522
SUV39H1	CDK2	9067	2525	4145	2614	13675	2878	3271	2666
SUV39H1	SUV39H2	678	586	355	726	617	378	140	286
SUV39H1	SETD9	1499	576	323	383	758	538	35	203
SUV39H1	PRDM15	1341	1384	1569	1415	2621	1648	1823	1129
SUV39H1	DNMT3B	729	721	3943	3596	352	405	5549	10731
SUV39H1	KAT6A	4209	2780	3296	3146	3544	3518	1913	2980
SUV39H1	DNMT3A	4349	2547	2058	2484	8211	4965	506	1722
SUV39H1	PPP6C	1300	1285	2120	1123	5263	2493	3236	2695
SUV39H1	PPP4C	1574	1601	1010	522	1964	1985	1136	360
SUV39H1	PPP2CA	912	1842	1684	1159	811	563	1144	522
SUV39H1	AURKC	566	1270	2388	1613	2608	1393	1076	1642
SUV39H1	PPP2CB	1287	537	2302	1886	867	868	6278	5043
SUV39H1	SETMAR	2302	762	1202	1203	3172	1153	945	551
SUV39H1	SETD6	4147	3714	3429	2100	5586	5394	2409	2215
SUV39H1	SETD4	799	1313	3319	2284	600	1572	7100	7586
SUV39H1	PRKAA2	2919	2672	5480	3126	1305	2100	5665	5331
SUV39H1	PRKAA1	1197	1192	1413	1631	175	215	1070	868
SUV39H1	SETD7	3081	3500	2929	1731	4063	3630	3100	1959
SUV39H1	JMJD7	2201	1002	1047	618	2293	1240	251	180
SUV39H1	KAT14	3827	3498	4835	3201	14483	7051	4134	2330
SUV39H1	PPP1CC	296	350	578	422	153	244	379	298
SUV39H1	SETD3	1369	1931	1710	2100	1827	2101	1290	1084
SUV39H1	PPP1CB	603	539	533	401	604	461	510	833
SUV39H1	HASPIN	582	991	1159	1308	744	631	55	192
SUV39H1	PPP1CA	508	375	289	208	514	625	251	122
SUV39H1	SUV39H1	2974	2084	7671	5478	3159	3185	13641	6019
SUV39H1	JAK2-JH2	3398	2931	2336	3391	2867	2189	3447	2478
SUV39H1	KAT8	1423	1379	1451	877	349	411	721	480
SUV39H1	PRMT8	1830	1892	3769	3644	1193	2759	3383	7074
SUV39H1	EYA1	1415	871	380	316	415	260	70	24
SUV39H1	EYA3	2019	2606	870	1205	5078	2615	575	548
SUV39H1	NCOA1	559	746	1850	1316	207	242	607	403
SUV39H1	HUWE1	4933	1687	1386	1318	10183	4264	728	752
SUV39H1	KDM4E	1867	1498	3570	2672	2513	2072	2812	2579
SUV39H1	PKN1	122	379	847	798	264	143	514	445
SUV39H1	AURKB	4153	1240	2172	1125	5547	4958	984	705
SUV39H1	BAZ1B	3248	3491	756	687	3224	2970	154	96
SUV39H1	HDAC11	1077	437	2369	1270	243	182	1390	851
SUV39H1	GTF3C2	4751	3275	3222	3455	7319	5870	1766	3906
SUV39H1	SIRT6	2597	3899	3081	2659	2619	2461	3642	2205
SUV39H1	KDM4D	4479	3129	903	1017	3881	4147	274	266
SUV39H1	KDM4A	5595	4393	4790	2215	8908	7361	4677	5234
SUV39H1	KDM4B	2444	2077	2106	1891	1683	1547	3437	3519
SUV39H1	KDM4C	4931	2047	3446	3386	4036	1529	4859	2553
SUV39H1	PHF8	913	520	1064	947	429	169	453	296
SUV39H1	PRMT1	3340	1522	3031	2766	5499	2348	974	1319
SUV39H1	PHF2	3633	2998	1949	2016	4194	3463	878	1248
SUV39H1	PRKCB	1074	2136	1383	2219	657	1087	1116	909
SUV39H1	PRKCA	2411	2125	849	1572	4999	3271	3412	2228
SUV39H1	PRMT6	2177	2111	1800	804	1170	954	1578	1647
SUV39H1	HDAC8	652	970	562	269	337	212	292	95
SUV39H1	KMT5B	2149	2199	1876	1366	762	1055	1850	1305
SUV39H1	RAG1	3188	2082	1579	2126	9708	2431	1344	1076
SUV39H1	SIRT2	3205	2603	3212	2530	3282	3123	1987	542
SUV39H1	CREBBP	2860	1778	2008	2378	4249	2766	3217	1885
SUV39H1	SMYD2	2623	2094	2280	2289	4907	3379	1363	2431
SUV39H1	PPM1D	2285	3622	1608	1668	3148	3929	1261	1817
SUV39H1	VRK1	709	692	543	935	260	262	173	228
SUV39H1	SIRT7	5825	3432	1892	1784	9790	5680	929	509
SUV39H1	DMD	714	445	109	165	363	229	19	11
SUV39H1	DCAF1	1443	2210	1227	1072	1723	1531	760	1256
SUV39H1	JMJD6	2178	2934	4506	3738	9714	5855	5632	8500
SUV39H1	AURKA	1433	1361	1595	1796	1064	932	1122	1535
SUV39H1	HDAC9	1079	947	7314	3927	2263	1591	14395	12517
SUV39H1	TDG	2849	5844	2841	3313	7374	7007	1933	1225
SUV39H1	KAT7	3193	1220	1458	789	5449	2721	1234	946
SUV39H1	BRCA2	2132	1391	2661	2756	2746	1155	802	1313
SUV39H1	KDM8	2225	1512	2395	2299	2167	678	1709	1118
SUV39H1	SMYD5	4431	2804	4647	2492	7039	5657	6532	2446
SUV39H1	SMYD3	676	506	1033	1238	166	202	336	680
SUV39H1	HDAC3	4364	2120	4903	2651	2914	1393	5138	2603
SUV39H1	DOT1L	3560	3710	1005	862	4441	5619	611	118
SUV39H1	PRMT2	1889	944	2489	1835	1803	888	808	394
SUV39H1	HDAC6-2	1085	4332	1379	5124	2132	1914	3112	3012
SUV39H1	KDM7A	1168	1261	2381	1861	2991	2939	873	548
SUV39H1	KDM6B	1404	1420	3790	2864	459	355	5577	14266
SUV39H1	HDAC4	486	1949	622	2115	2465	1750	287	447
SUV39H1	HDAC6-1	3562	4998	1523	1335	11435	9817	313	424
SUV39H1	TAF1	742	672	769	1124	187	299	364	388
SUV39H1	TAF1L	971	1233	884	1216	691	831	727	684
SUV39H1	KDM6A	3583	2549	651	827	2980	3776	398	331
SUV39H1	RIOX2	8761	10705	1851	1503	13683	10592	1759	1586
SUV39H1	SETDB2	1169	1569	1458	1219	2053	1149	642	310
SUV39H1	CHEK1	2070	1336	127	206	2804	1833	1	4
SUV39H1	KAT2A	3469	1525	1193	460	2572	1954	654	750
SUV39H1	HDAC5	2247	5334	458	2611	12149	8358	1152	482
SUV39H1	EP300	4863	675	2757	630	2747	2001	2015	1162
SUV39H1	KAT2B	1347	487	539	399	2644	2238	460	219
SUV39H1	HDAC1	862	592	839	847	286	378	955	623
SUV39H1	HDAC2	1871	1911	4612	3035	710	883	6320	6144
SUV39H1	HDAC7	2054	3263	364	3130	4977	1932	889	843
SUV39H1	KAT5	6613	1637	1398	440	7336	4527	557	344
SUV39H1	KDM2A	2857	2173	2640	2148	1716	1651	3020	2389
SUV39H1	USP3	2042	1101	5542	3136	1152	835	3728	4353
SUV39H1	USP22	1949	1439	2966	2585	1276	1069	1692	1080
SUV39H1	UTY	2484	2664	1175	1197	1558	1140	665	517
SUV39H1	CDY1	1378	1994	402	677	844	845	414	490
SUV39H1	CDY2	871	2097	456	836	430	177	410	490
SUV39H1	DNMT3A-3L	805	4312	143	692	386	397	68	160
SUV39H1	USP21	1624	876	3896	3040	927	1166	4494	4473
SUV39H1	KDM2B	396	416	1398	759	77	123	1283	569
SUV39H1	SETDB1	2126	1232	2818	1924	1536	449	3990	3777
SUV39H1	CLOCK	3602	2583	494	581	3236	3126	1203	816
SUV39H1	CARM1	2406	2539	3942	2373	4286	3037	2115	1301
SUV39H1	HR	2944	2735	1745	1293	4174	3068	717	1061
SUV39H1	PRMT5	4627	2215	2218	2389	4950	2406	1158	1445
SUV39H1	RIOX1	2977	4119	3280	2510	2001	2943	1628	1000
SUV39H1	KDM1A	5522	3976	4825	3021	6061	4338	8291	3308
SUV39H1	HDAC10	1657	931	2282	1929	661	369	1424	1671
SUV39H1	PRMT7	753	649	1686	1178	69	234	710	931
SUV39H1	JMJD1C	1052	1140	1445	2198	765	950	689	1618
SUV39H1	TET1	1706	2109	4120	4744	1213	2530	3203	2902
SUV39H1	BAP1	1535	1598	601	626	1193	1454	239	158
SUV39H1	KDM5A	874	1209	3211	2437	319	622	2677	2071
SUV39H1	SIRT1	517	1690	1539	2173	691	406	680	1097
SUV39H1	KDM5B	827	745	2024	1399	1132	753	3139	1814
SUV39H1	KDM5D	1230	757	1704	1310	550	533	701	641
SUV39H1	MSK1	1243	1248	1141	2030	685	645	667	504
SUV39H1	KDM5C	3060	1086	1279	1097	4207	1657	613	645
SUV39H1	USP36	907	5317	2271	1364	1806	2762	1764	1016
SUV39H1	KDM3A	4100	2001	2542	2061	2482	2057	911	844
SUV39H1	SMYD4	72	192	1162	2062	15	21	755	1531
SUV39H1	KDM1B	1300	755	2787	2323	2599	2748	2832	1397
SUV39H1	GTF3C4	2036	1431	918	883	2411	1909	1117	1496
SUV39H1	USP16	1868	1284	604	330	2136	2955	262	323
SUV39H1	MYSM1	2844	1885	795	1262	4163	2931	215	338
SUV39H1	TET2	4688	2983	3422	2089	8670	7781	1947	2220
SUV39H1	KDM3B	2977	3210	2119	2185	3717	2680	1245	1050
SUV39H1	TET3	3267	2928	3109	2857	2188	1392	2937	2987
SUV39H1	DNMT1	1202	2757	1165	2356	2207	1776	533	610
JAK2-JH2	RNF40	1572	1759	2219	3170	1610	554	4043	3674
JAK2-JH2	RNF20	1568	996	1127	1990	894	419	749	1165
JAK2-JH2	RBX1	6327	3756	1687	1031	3641	2727	1422	680
JAK2-JH2	BMI1	2862	1110	652	780	5131	4034	151	98
JAK2-JH2	RING1	1545	1452	174	201	1533	1609	44	25
JAK2-JH2	UBR5	1937	1652	2442	1588	1018	611	1702	2607
JAK2-JH2	RNF2	2496	2101	589	382	2800	1764	455	157
JAK2-JH2	UHRF1	1341	583	3709	1600	727	476	3971	2721
JAK2-JH2	HSF1	9230	353	4221	642	5414	2065	1409	953
JAK2-JH2	UBR2	2868	2025	4811	3571	3728	6162	3513	3259
JAK2-JH2	MCM3AP	2117	1148	2138	1893	1972	1360	1456	914
JAK2-JH2	RNF8	1035	1017	3	38	423	734	1	1
JAK2-JH2	UBE2D2	1823	1788	3119	1720	3383	1678	5780	2657
JAK2-JH2	UBE2D3	702	540	804	567	606	415	380	552
JAK2-JH2	UBE2U	2024	837	3204	1586	1882	1167	3109	2032
JAK2-JH2	UBE2B	1398	646	1166	1254	320	226	1218	819
JAK2-JH2	UBE2N	1289	1399	780	772	1263	1319	620	544
JAK2-JH2	UBE2A	3844	3168	5148	5204	6544	2943	4223	5200
JAK2-JH2	KMT5A	2175	1102	1743	2769	1310	1037	1146	6387
JAK2-JH2	NAA50	2685	1479	2711	1008	2722	2177	2999	1938
JAK2-JH2	PRDM5	1547	1626	6613	6328	933	500	10909	10424
JAK2-JH2	PRDM10	1397	1209	581	621	1440	623	477	456
JAK2-JH2	DTX3L	1818	1098	1708	1103	1954	2075	2618	1643
JAK2-JH2	PRDM9	2969	1586	1037	1179	2733	2122	752	495
JAK2-JH2	RNF168	860	797	1405	1760	124	135	562	798
JAK2-JH2	PRDM13	2896	921	2403	2071	2302	804	981	2145
JAK2-JH2	UBE2E1	2236	4789	1185	6707	3413	3895	3995	5121
JAK2-JH2	PRDM7	1316	880	1125	862	1031	620	626	341
JAK2-JH2	MECOM	2488	2259	1440	757	2603	2312	496	396
JAK2-JH2	PRDM8	3188	3307	1918	3622	3804	4264	812	648
JAK2-JH2	PRDM2	2467	2584	1703	1926	1536	1735	1055	1808
JAK2-JH2	NCOA3	3041	2371	2549	2412	2383	1859	2316	2713
JAK2-JH2	KMT2D	5847	2602	2411	1682	5493	8835	2554	6278
JAK2-JH2	EZH2	1399	1800	2512	2209	909	839	995	826
JAK2-JH2	KMT2C	1215	678	1895	1262	268	422	474	463
JAK2-JH2	PRDM11	2445	2096	2908	1719	1226	1094	2029	2280
JAK2-JH2	PRDM4	4200	3016	5024	2908	2507	2168	3723	2170
JAK2-JH2	KMT2A	2453	2271	6359	4836	4982	2261	7895	7801
JAK2-JH2	PRDM6	1376	2200	5574	4982	708	907	2710	2730
JAK2-JH2	KMT2B	757	656	1789	2316	749	582	1536	2927
JAK2-JH2	KMT2E	1967	1458	3932	4431	1945	1976	2278	7192
JAK2-JH2	RYBP	11	1082	1914	11213	32	48	3915	3508
JAK2-JH2	PRDM14	301	283	923	675	87	46	842	781
JAK2-JH2	SETD1A	1851	1959	3279	2707	2840	3388	4152	2406
JAK2-JH2	GTF3C1	2418	2321	2163	1857	2149	2432	639	886
JAK2-JH2	EZH1	3480	2261	2320	3514	3522	1875	3005	5107
JAK2-JH2	NAA40	1293	1358	1704	1383	1519	1598	1486	2094
JAK2-JH2	ATF2	692	733	254	147	614	522	30	0
JAK2-JH2	SETD1B	2610	1864	3155	1903	1522	504	2021	1360
JAK2-JH2	NAA60	3698	1563	1790	1343	3075	1920	523	556
JAK2-JH2	SETD5	846	1257	919	1102	551	824	651	2063
JAK2-JH2	TRIM37	975	750	1544	1140	923	553	1064	721
JAK2-JH2	PRDM1	2016	2723	1858	4158	4160	1993	2210	3343
JAK2-JH2	PRDM12	594	672	1055	970	148	103	574	480
JAK2-JH2	PRDM16	3519	3121	1767	1262	5614	5901	648	897
JAK2-JH2	EYA2	2062	1777	1127	803	1569	1522	1306	458
JAK2-JH2	KMT5C	2852	2303	3914	5730	3075	2194	3182	4693
JAK2-JH2	ASH1L	2929	1259	1980	1843	4642	1985	1595	2552
JAK2-JH2	NSD3	908	1051	1411	1929	543	334	1895	2275
JAK2-JH2	NSD1	3083	1608	870	944	8502	2405	46	93
JAK2-JH2	KAT6B	1993	2570	1890	2529	2054	1681	4004	3546
JAK2-JH2	NSD2	3654	1800	2808	2523	5741	3476	3080	2020
JAK2-JH2	SMYD1	2237	2802	1459	1594	5618	4377	901	586
JAK2-JH2	EHMT1	701	971	3078	2320	681	220	3830	2242
JAK2-JH2	EHMT2	1160	1444	3240	3815	1260	824	2673	2137
JAK2-JH2	JAK2-JH1	1033	1979	1886	5015	2366	658	1365	1917
JAK2-JH2	CDK1	1259	1566	3125	1720	3411	1815	2689	1206
JAK2-JH2	SETD2	597	625	3015	3417	196	190	1432	1424
JAK2-JH2	CDK2	2472	2110	2266	1989	4111	3265	1382	804
JAK2-JH2	SUV39H2	2106	2316	2535	3489	2317	2206	2990	2166
JAK2-JH2	SETD9	1721	1226	1977	1862	503	617	710	926
JAK2-JH2	PRDM15	881	1076	3514	1991	299	540	3770	3301
JAK2-JH2	DNMT3B	2675	2466	2471	2317	6390	3593	2119	5249
JAK2-JH2	KAT6A	2258	1575	4529	3315	2350	2204	1911	1949
JAK2-JH2	DNMT3A	1505	1574	2275	1759	179	320	1800	1598
JAK2-JH2	PPP6C	261	499	159	313	220	84	51	17
JAK2-JH2	PPP4C	778	998	1833	1657	1041	902	1430	1315
JAK2-JH2	PPP2CA	233	273	1335	780	0	0	683	437
JAK2-JH2	AURKC	610	440	879	884	106	75	167	265
JAK2-JH2	PPP2CB	149	318	1198	968	113	37	1350	1729
JAK2-JH2	SETMAR	2579	2229	1181	1368	1762	1442	392	1225
JAK2-JH2	SETD6	2842	2748	2108	1314	2341	3058	1463	2275
JAK2-JH2	SETD4	1260	1497	1506	1544	853	633	1801	1287
JAK2-JH2	PRKAA2	2829	1999	3483	2052	1693	935	2796	2508
JAK2-JH2	PRKAA1	1648	1685	1506	1569	1284	1225	701	626
JAK2-JH2	SETD7	3676	1712	2142	2111	1541	1541	1171	1377
JAK2-JH2	JMJD7	2004	1909	3687	3545	4335	2490	2340	2553
JAK2-JH2	KAT14	1256	1836	795	1264	1280	734	221	260
JAK2-JH2	PPP1CC	236	194	136	104	67	54	14	9
JAK2-JH2	SETD3	8586	2833	2658	2673	20597	11662	3110	2007
JAK2-JH2	PPP1CB	983	1001	725	1002	420	415	179	232
JAK2-JH2	HASPIN	3973	2243	3202	1898	4361	3003	2379	1877
JAK2-JH2	PPP1CA	431	401	225	245	103	23	0	7
JAK2-JH2	SUV39H1	2012	2751	3056	2552	4106	2634	1501	1102
JAK2-JH2	JAK2-JH2	3196	5309	5597	3418	2962	1891	6504	2922
JAK2-JH2	KAT8	720	509	710	1037	184	106	23	55
JAK2-JH2	PRMT8	387	253	124	122	46	42	34	19
JAK2-JH2	EYA1	2150	2350	1474	975	1152	1706	643	636
JAK2-JH2	EYA3	2328	2388	5220	6687	1316	1004	5328	6449
JAK2-JH2	NCOA1	2294	2006	435	781	1176	657	391	445
JAK2-JH2	HUWE1	3191	2570	2110	1996	8639	4676	1383	2287
JAK2-JH2	KDM4E	3848	5526	3740	2578	16731	10829	4477	2354
JAK2-JH2	PKN1	348	562	115	388	135	163	37	67
JAK2-JH2	AURKB	2537	942	1293	842	1832	1075	539	340
JAK2-JH2	BAZ1B	858	1605	686	1385	585	919	228	106
JAK2-JH2	HDAC11	1190	977	1488	1528	413	358	685	908
JAK2-JH2	GTF3C2	2503	1958	991	1165	2232	1922	612	386
JAK2-JH2	SIRT6	1300	1758	2992	2016	1525	1107	1682	637
JAK2-JH2	KDM4D	839	739	1425	1465	357	345	1693	1622
JAK2-JH2	KDM4A	5007	2070	12084	6512	5815	2118	11443	7448
JAK2-JH2	KDM4B	4624	2473	3979	2831	9638	4554	2553	2855
JAK2-JH2	KDM4C	1816	1570	885	987	2312	1337	293	474
JAK2-JH2	PHF8	2090	1839	4177	2422	1880	953	5981	2672
JAK2-JH2	PRMT1	1134	1473	2085	2840	2402	2655	998	1816
JAK2-JH2	PHF2	1450	2047	6966	5836	1245	1310	10765	12132
JAK2-JH2	PRKCB	2835	1480	2061	1099	2560	2748	1157	1044
JAK2-JH2	PRKCA	76	1077	597	1222	263	383	597	1010
JAK2-JH2	PRMT6	3107	2357	1129	881	1606	1714	190	228
JAK2-JH2	HDAC8	1480	1002	5212	2335	553	172	3077	2410
JAK2-JH2	KMT5B	2696	1594	1889	1744	2074	614	1321	408
JAK2-JH2	RAG1	856	3256	2896	8074	282	628	8059	8901
JAK2-JH2	SIRT2	1026	1355	1110	1084	937	1018	324	362
JAK2-JH2	CREBBP	5331	1730	1517	2135	6646	5229	934	1828
JAK2-JH2	SMYD2	2433	1374	4240	2910	1813	696	4087	3725
JAK2-JH2	PPM1D	374	1879	1005	1482	1200	1486	1207	687
JAK2-JH2	VRK1	1086	828	1410	2301	1316	630	2378	2270
JAK2-JH2	SIRT7	1938	1073	1809	4332	3094	2458	3203	5413
JAK2-JH2	DMD	2432	1545	5941	3032	1048	1111	4965	5892
JAK2-JH2	DCAF1	3666	2543	2860	2185	6440	4525	635	316
JAK2-JH2	JMJD6	1347	1344	868	1284	540	263	811	934
JAK2-JH2	AURKA	1462	894	2952	2396	479	561	909	685
JAK2-JH2	HDAC9	980	1713	3020	1416	935	1718	3156	2355
JAK2-JH2	TDG	1407	1669	2137	2263	1678	1090	1592	920
JAK2-JH2	KAT7	1962	517	4492	2174	963	1057	3847	1997
JAK2-JH2	BRCA2	1403	1513	3245	2563	386	1360	2600	3957
JAK2-JH2	KDM8	3359	3014	3331	3652	3403	5203	3650	3590
JAK2-JH2	SMYD5	4298	3631	3416	3282	2424	3420	1908	3998
JAK2-JH2	SMYD3	969	1053	5716	3210	696	625	3944	3576
JAK2-JH2	HDAC3	1796	1589	2152	1980	2435	1749	1709	1725
JAK2-JH2	DOT1L	1454	1959	2119	1564	2163	1030	3163	1105
JAK2-JH2	PRMT2	2150	1093	945	1216	1298	809	1536	657
JAK2-JH2	HDAC6-2	395	3899	646	4836	859	618	913	783
JAK2-JH2	KDM7A	2695	1193	3151	2931	1671	1594	1292	461
JAK2-JH2	KDM6B	2431	3389	559	950	2920	1982	849	976
JAK2-JH2	HDAC4	300	2365	1127	2773	860	830	1015	844
JAK2-JH2	HDAC6-1	1801	2011	1358	1088	1130	2013	943	1765
JAK2-JH2	TAF1	2151	1516	498	234	1065	542	21	5
JAK2-JH2	TAF1L	1688	2510	2192	1686	2280	2777	3546	3147
JAK2-JH2	KDM6A	2148	1175	2645	2665	2507	1810	1177	1132
JAK2-JH2	RIOX2	879	995	2408	1578	575	518	1898	1867
JAK2-JH2	SETDB2	7	116	949	1412	3	1	143	112
JAK2-JH2	CHEK1	560	446	1279	1769	392	271	840	1111
JAK2-JH2	KAT2A	4122	1505	1716	556	4146	5265	631	414
JAK2-JH2	HDAC5	1193	5325	895	6885	1842	1964	1533	2012
JAK2-JH2	EP300	1489	135	573	127	2474	367	21	37
JAK2-JH2	KAT2B	2244	573	2107	886	5076	1331	2831	1114
JAK2-JH2	HDAC1	1619	578	1220	1125	1074	671	168	310
JAK2-JH2	HDAC2	1351	4295	3106	6348	1016	1650	6069	4739
JAK2-JH2	HDAC7	265	6419	1234	9800	1566	1240	1518	1829
JAK2-JH2	KAT5	3314	718	2344	664	1797	2890	724	612
JAK2-JH2	KDM2A	2657	1869	996	837	2515	2178	435	497
JAK2-JH2	USP3	4588	2175	7897	3241	2361	3575	7368	4194
JAK2-JH2	USP22	3500	2077	2141	2604	2327	1502	609	1009
JAK2-JH2	UTY	1299	1056	3902	3201	690	600	3619	6313
JAK2-JH2	CDY1	465	813	1282	2688	137	120	2105	1584
JAK2-JH2	CDY2	1468	2716	1088	2226	2615	2683	720	539
JAK2-JH2	DNMT3A-3L	512	1994	2634	3650	28	258	2209	3607
JAK2-JH2	USP21	3122	332	2117	1649	1798	1116	687	351
JAK2-JH2	KDM2B	3971	2795	3229	2674	4171	2731	3771	2982
JAK2-JH2	SETDB1	5767	2510	2895	1518	5892	5010	1693	1031
JAK2-JH2	CLOCK	2356	1477	2960	2394	2775	1893	2435	1196
JAK2-JH2	CARM1	1754	2761	2282	1978	4132	3334	1735	1199
JAK2-JH2	HR	3077	1450	5403	3371	2263	1386	2746	3410
JAK2-JH2	PRMT5	1948	1124	1437	1165	2039	2251	1190	1442
JAK2-JH2	RIOX1	4576	4592	3100	3237	7049	5129	4230	4115
JAK2-JH2	KDM1A	1434	2434	961	2462	1481	960	2190	3705
JAK2-JH2	HDAC10	2022	1291	2525	2398	985	871	1116	1235
JAK2-JH2	PRMT7	1544	903	4183	2091	1206	1002	3016	1525
JAK2-JH2	JMJD1C	4198	2369	847	778	8175	6025	959	1099
JAK2-JH2	TET1	1912	2367	3033	3753	1902	2127	2280	2079
JAK2-JH2	BAP1	896	448	1175	1046	157	167	1486	866
JAK2-JH2	KDM5A	6452	2779	3638	2717	5613	4634	6036	4719
JAK2-JH2	SIRT1	901	2958	520	2200	692	680	182	72
JAK2-JH2	KDM5B	3083	6824	291	658	4326	2362	144	104
JAK2-JH2	KDM5D	2589	1633	964	2577	4441	1767	1078	1643
JAK2-JH2	MSK1	195	467	241	470	292	338	132	114
JAK2-JH2	KDM5C	2470	1338	1469	2586	3225	1757	1720	2893
JAK2-JH2	USP36	1055	667	926	487	225	133	244	198
JAK2-JH2	KDM3A	1305	1748	2853	2876	977	888	2060	2340
JAK2-JH2	SMYD4	1538	1128	2100	1064	1085	586	1764	879
JAK2-JH2	KDM1B	319	646	834	1337	410	517	197	275
JAK2-JH2	GTF3C4	2128	1248	1769	1522	3351	5169	1463	640
JAK2-JH2	USP16	2295	1188	1571	870	1913	1834	862	568
JAK2-JH2	MYSM1	1288	671	1610	992	172	157	871	1776
JAK2-JH2	TET2	3113	2579	1115	1063	3107	3464	284	205
JAK2-JH2	KDM3B	1939	6231	3392	7570	2870	4509	3768	6954
JAK2-JH2	TET3	2576	4182	2955	2733	2012	1822	2150	1694
JAK2-JH2	DNMT1	155	724	229	575	1	54	32	19
KAT8	RNF40	330	765	1274	760	109	237	440	141
KAT8	RNF20	122	119	314	319	25	1	69	22
KAT8	RBX1	1824	1731	1979	1044	959	946	142	13
KAT8	BMI1	952	893	73	86	374	273	39	42
KAT8	RING1	570	657	598	737	640	497	130	56
KAT8	UBR5	447	426	232	284	143	28	0	0
KAT8	RNF2	548	611	720	697	91	71	67	10
KAT8	UHRF1	18	5	288	284	0	0	0	5
KAT8	HSF1	1591	198	1520	96	211	16	79	17
KAT8	UBR2	1152	910	5012	2674	253	244	1620	1671
KAT8	MCM3AP	63	163	2765	1528	37	84	5211	5551
KAT8	RNF8	89	75	141	115	2	0	1	0
KAT8	UBE2D2	382	919	233	278	125	205	5	10
KAT8	UBE2D3	0	114	524	340	0	11	355	386
KAT8	UBE2U	65	89	1227	353	2	2	107	148
KAT8	UBE2B	476	752	410	543	1101	1949	89	97
KAT8	UBE2N	306	275	592	1705	24	28	411	262
KAT8	UBE2A	545	477	1500	561	121	508	817	227
KAT8	KMT5A	168	665	145	242	126	76	8	40
KAT8	NAA50	277	271	268	408	0	1	367	114
KAT8	PRDM5	341	595	24	401	417	413	0	0
KAT8	PRDM10	377	284	236	294	9	17	0	0
KAT8	DTX3L	2721	1179	375	431	3684	2708	189	87
KAT8	PRDM9	52	336	59	352	0	0	0	0
KAT8	RNF168	1610	457	223	269	230	155	25	0
KAT8	PRDM13	79	213	377	185	0	0	68	0
KAT8	UBE2E1	52	779	805	2788	0	0	950	865
KAT8	PRDM7	9	0	230	272	0	9	0	18
KAT8	MECOM	249	108	1896	788	0	0	1652	1333
KAT8	PRDM8	308	856	838	447	1	17	681	216
KAT8	PRDM2	13	0	11	47	1	0	0	0
KAT8	NCOA3	933	680	72	191	71	85	0	0
KAT8	KMT2D	2897	806	479	431	1958	647	155	126
KAT8	EZH2	647	810	292	460	205	1034	95	89
KAT8	KMT2C	1417	801	591	422	186	277	18	36
KAT8	PRDM11	224	592	87	438	43	44	0	8
KAT8	PRDM4	11	68	1596	271	1	0	424	130
KAT8	KMT2A	398	805	212	495	166	73	93	29
KAT8	PRDM6	1501	941	74	285	600	848	0	9
KAT8	KMT2B	1172	428	996	471	986	1548	2198	459
KAT8	KMT2E	515	1288	515	745	420	168	0	0
KAT8	RYBP	17	128	42	881	0	0	24	10
KAT8	PRDM14	1750	1017	68	191	1180	840	16	0
KAT8	SETD1A	52	153	960	822	6	1	351	217
KAT8	GTF3C1	3559	1228	363	796	3844	1643	123	268
KAT8	EZH1	373	1386	1428	935	246	164	319	220
KAT8	NAA40	107	164	518	1213	0	2	23	14
KAT8	ATF2	151	454	861	1563	0	0	81	131
KAT8	SETD1B	347	145	778	759	83	0	23	35
KAT8	NAA60	1266	686	798	418	555	1239	246	167
KAT8	SETD5	189	234	566	889	0	1	1	5
KAT8	TRIM37	1219	820	645	1041	176	201	113	171
KAT8	PRDM1	302	464	130	705	1	0	1	0
KAT8	PRDM12	284	357	64	58	228	220	0	0
KAT8	PRDM16	177	179	66	176	0	9	92	26
KAT8	EYA2	592	675	404	189	239	224	57	11
KAT8	KMT5C	849	467	499	718	94	123	1	25
KAT8	ASH1L	1703	426	192	371	1428	819	18	4
KAT8	NSD3	1073	1045	622	455	409	183	16	0
KAT8	NSD1	457	411	1037	492	54	70	833	332
KAT8	KAT6B	0	15	11	0	0	0	0	0
KAT8	NSD2	1065	467	1132	499	64	24	711	210
KAT8	SMYD1	197	349	122	409	156	96	110	108
KAT8	EHMT1	18	790	334	2169	1	3	20	80
KAT8	EHMT2	172	276	617	2070	100	48	584	438
KAT8	JAK2-JH1	346	261	32	25	823	362	0	0
KAT8	CDK1	239	411	341	392	14	14	49	47
KAT8	SETD2	26	144	283	354	0	0	15	0
KAT8	CDK2	0	92	50	63	0	0	0	0
KAT8	SUV39H2	1366	1389	96	146	488	401	0	0
KAT8	SETD9	254	277	116	219	1	16	49	125
KAT8	PRDM15	634	241	321	378	40	140	92	65
KAT8	DNMT3B	143	229	468	431	2	1	66	132
KAT8	KAT6A	30	23	436	357	0	0	176	68
KAT8	DNMT3A	73	689	1640	1042	0	4	173	274
KAT8	PPP6C	370	541	206	258	103	77	0	9
KAT8	PPP4C	696	1053	3697	1567	320	190	6493	4823
KAT8	PPP2CA	87	151	742	512	86	33	575	491
KAT8	AURKC	859	385	400	231	27	0	0	20
KAT8	PPP2CB	401	297	35	203	44	12	9	0
KAT8	SETMAR	1096	938	458	922	366	326	1	5
KAT8	SETD6	2179	3040	3239	1531	1406	965	4122	3651
KAT8	SETD4	1085	566	663	708	1461	1350	126	258
KAT8	PRKAA2	399	488	2507	2194	0	0	1454	340
KAT8	PRKAA1	36	173	507	532	1	0	105	0
KAT8	SETD7	449	94	484	399	0	0	46	15
KAT8	JMJD7	1409	431	480	199	466	258	40	10
KAT8	KAT14	5404	2050	134	326	6856	3615	77	16
KAT8	PPP1CC	36	25	198	95	0	0	0	24
KAT8	SETD3	3363	1660	2718	2444	3979	2841	2346	3444
KAT8	PPP1CB	702	168	1186	2043	346	158	1375	2618
KAT8	HASPIN	3663	1160	2236	1541	4484	2241	1932	2343
KAT8	PPP1CA	68	66	164	250	0	0	48	171
KAT8	SUV39H1	429	353	1563	955	123	39	734	785
KAT8	JAK2-JH2	736	791	16	145	118	25	0	0
KAT8	KAT8	241	297	143	430	50	4	25	12
KAT8	PRMT8	62	155	111	183	1	16	0	11
KAT8	EYA1	120	327	460	709	0	17	53	119
KAT8	EYA3	4601	2526	94	352	6906	6357	0	0
KAT8	NCOA1	146	231	854	2081	31	0	223	658
KAT8	HUWE1	472	924	2312	1022	1362	1233	2304	2245
KAT8	KDM4E	743	752	1899	489	54	17	506	186
KAT8	PKN1	18	31	282	412	0	2	13	9
KAT8	AURKB	308	460	107	86	19	8	0	0
KAT8	BAZ1B	47	162	553	975	0	7	152	149
KAT8	HDAC11	15	80	641	640	1	8	296	176
KAT8	GTF3C2	902	480	1910	1048	235	196	1694	1129
KAT8	SIRT6	155	239	160	285	0	17	0	0
KAT8	KDM4D	4042	804	1675	601	1515	1500	323	690
KAT8	KDM4A	807	706	1863	1977	21	79	562	238
KAT8	KDM4B	455	211	66	25	131	76	41	0
KAT8	KDM4C	2138	975	2631	1460	178	269	189	505
KAT8	PHF8	1545	1437	486	421	2454	2258	132	63
KAT8	PRMT1	17	22	176	196	0	0	0	10
KAT8	PHF2	1134	910	571	527	483	1235	62	170
KAT8	PRKCB	750	389	3259	1921	274	170	1344	1269
KAT8	PRKCA	515	956	661	395	126	169	214	115
KAT8	PRMT6	868	540	478	1034	53	23	594	331
KAT8	HDAC8	220	243	11	263	1	0	0	0
KAT8	KMT5B	36	141	255	905	0	0	20	18
KAT8	RAG1	186	419	440	1514	378	583	183	271
KAT8	SIRT2	937	1691	631	557	1623	1380	1407	429
KAT8	CREBBP	2561	175	1324	144	167	65	60	43
KAT8	SMYD2	1110	694	2379	1718	2226	2168	3869	2628
KAT8	PPM1D	346	616	358	448	66	60	64	80
KAT8	VRK1	652	797	297	450	299	197	72	37
KAT8	SIRT7	521	743	2173	1003	9	113	2343	654
KAT8	DMD	86	67	193	439	3	0	50	16
KAT8	DCAF1	2189	3018	2385	1467	2053	1180	3004	904
KAT8	JMJD6	437	398	172	268	32	17	38	55
KAT8	AURKA	386	1072	587	897	19	7	118	84
KAT8	HDAC9	338	1170	1706	1840	237	2186	588	407
KAT8	TDG	1183	1227	718	1169	105	264	106	46
KAT8	KAT7	123	139	178	350	0	21	76	150
KAT8	BRCA2	1038	717	39	182	60	95	0	0
KAT8	KDM8	2567	851	600	353	331	213	42	84
KAT8	SMYD5	1861	1604	576	758	260	431	48	16
KAT8	SMYD3	32	50	312	484	0	0	16	28
KAT8	HDAC3	1875	963	377	389	822	464	52	108
KAT8	DOT1L	228	384	229	389	50	35	95	29
KAT8	PRMT2	1138	724	935	3474	863	714	3681	4800
KAT8	HDAC6-2	0	0	0	0	0	0	0	0
KAT8	KDM7A	630	1101	37	37	1628	1141	15	0
KAT8	KDM6B	796	714	1603	1211	1044	851	360	335
KAT8	HDAC4	0	209	32	308	38	40	0	0
KAT8	HDAC6-1	364	198	1541	607	52	8	535	755
KAT8	TAF1	1174	674	1408	849	347	327	538	389
KAT8	TAF1L	118	135	567	377	21	106	17	45
KAT8	KDM6A	670	453	1781	1304	834	237	367	839
KAT8	RIOX2	457	427	612	1484	129	20	737	1382
KAT8	SETDB2	310	165	578	843	115	51	272	453
KAT8	CHEK1	60	170	76	117	0	7	5	4
KAT8	KAT2A	175	44	1406	430	73	35	709	310
KAT8	HDAC5	147	347	77	417	0	0	25	68
KAT8	EP300	327	59	1894	291	0	0	143	258
KAT8	KAT2B	641	197	804	493	399	318	286	80
KAT8	HDAC1	595	2021	389	509	1862	1542	820	197
KAT8	HDAC2	773	1577	71	409	511	741	1	0
KAT8	HDAC7	443	1207	32	521	747	331	46	0
KAT8	KAT5	224	73	1340	135	1	1	180	119
KAT8	KDM2A	606	713	359	500	928	485	14	0
KAT8	USP3	5308	1272	2741	700	457	498	725	467
KAT8	USP22	307	404	832	689	32	54	78	121
KAT8	UTY	1827	1042	3649	2206	97	335	2126	2425
KAT8	CDY1	0	30	51	392	0	0	78	25
KAT8	CDY2	59	153	183	154	0	0	0	0
KAT8	DNMT3A-3L	1155	1584	497	986	1041	701	243	236
KAT8	USP21	300	196	2147	1751	14	2	2561	2745
KAT8	KDM2B	654	654	388	946	1217	489	84	130
KAT8	SETDB1	345	114	1448	1340	6	3	1462	908
KAT8	CLOCK	426	1195	531	507	262	150	147	94
KAT8	CARM1	1069	976	376	403	2869	815	154	176
KAT8	HR	26	27	960	1056	0	15	1047	1605
KAT8	PRMT5	494	622	2080	483	0	50	522	129
KAT8	RIOX1	579	637	2245	499	476	283	73	132
KAT8	KDM1A	3484	4805	475	536	4765	3723	130	297
KAT8	HDAC10	3069	1738	731	308	3199	2693	180	149
KAT8	PRMT7	1503	1097	424	210	283	151	1	20
KAT8	JMJD1C	1732	1477	2061	3268	3170	789	2533	3291
KAT8	TET1	990	1456	677	744	648	624	45	2
KAT8	BAP1	138	317	935	380	30	9	12	120
KAT8	KDM5A	1663	967	713	508	684	638	395	414
KAT8	SIRT1	227	329	690	1037	49	106	127	34
KAT8	KDM5B	362	1158	319	2197	153	523	266	271
KAT8	KDM5D	3078	1661	318	179	1495	986	32	137
KAT8	MSK1	24	82	675	561	42	59	183	20
KAT8	KDM5C	396	522	1492	3831	467	205	1545	2291
KAT8	USP36	376	300	507	371	46	34	33	28
KAT8	KDM3A	1802	558	5481	1546	427	228	1586	1324
KAT8	SMYD4	296	105	621	767	14	26	487	506
KAT8	KDM1B	25	228	581	535	28	10	566	708
KAT8	GTF3C4	315	431	121	281	0	6	8	20
KAT8	USP16	254	88	60	1	0	8	2	0
KAT8	MYSM1	961	893	193	256	704	673	0	0
KAT8	TET2	1953	5546	1343	1829	5473	1643	353	278
KAT8	KDM3B	643	1700	2975	4184	218	300	2034	1484
KAT8	TET3	4329	3656	1329	4559	6312	3004	1131	3022
KAT8	DNMT1	420	530	121	283	167	227	39	8
PRMT8	RNF40	617	491	1430	1740	780	404	522	368
PRMT8	RNF20	557	419	1070	825	160	360	375	1259
PRMT8	RBX1	4643	1946	4389	1194	2723	1199	6424	2859
PRMT8	BMI1	556	803	190	83	2475	956	0	21
PRMT8	RING1	856	998	1386	1363	1743	832	1031	1071
PRMT8	UBR5	280	382	642	2626	31	30	576	1256
PRMT8	RNF2	567	728	1054	879	820	436	1563	381
PRMT8	UHRF1	251	160	1316	906	413	160	311	342
PRMT8	HSF1	937	297	2336	156	474	224	1117	1251
PRMT8	UBR2	2385	1833	1863	2291	3716	1975	1107	1817
PRMT8	MCM3AP	2409	2357	1539	1906	2958	2259	2306	1599
PRMT8	RNF8	2076	1088	2508	943	1061	2338	929	938
PRMT8	UBE2D2	341	201	2721	1962	173	63	4356	8071
PRMT8	UBE2D3	841	586	1411	1003	158	107	1661	1313
PRMT8	UBE2U	791	572	1369	533	413	289	957	233
PRMT8	UBE2B	1454	725	2576	2536	832	998	1768	2499
PRMT8	UBE2N	487	462	1785	585	1082	646	1492	1277
PRMT8	UBE2A	1491	1849	617	393	1363	869	209	541
PRMT8	KMT5A	758	788	347	351	715	365	82	145
PRMT8	NAA50	888	817	1216	1279	866	375	776	831
PRMT8	PRDM5	2437	1593	378	263	2192	3846	308	204
PRMT8	PRDM10	770	502	113	98	632	87	16	67
PRMT8	DTX3L	1552	1140	234	497	781	885	65	134
PRMT8	PRDM9	2035	3009	2432	2780	4776	3680	4019	3099
PRMT8	RNF168	503	496	433	465	143	80	232	152
PRMT8	PRDM13	34	13	1272	1006	0	0	1333	1364
PRMT8	UBE2E1	310	649	1040	2415	68	94	2309	3087
PRMT8	PRDM7	435	1357	1798	1570	1134	1596	352	359
PRMT8	MECOM	1524	1218	1001	1407	2074	2473	578	592
PRMT8	PRDM8	258	215	915	941	4	2	560	396
PRMT8	PRDM2	269	120	1098	1333	6	8	772	1164
PRMT8	NCOA3	1521	1066	3296	2580	1046	958	3519	5625
PRMT8	KMT2D	826	657	591	630	1116	1482	414	225
PRMT8	EZH2	260	420	1789	576	12	95	1184	1628
PRMT8	KMT2C	633	411	2363	1214	20	160	560	614
PRMT8	PRDM11	2267	1171	4252	2505	2975	3464	5216	3703
PRMT8	PRDM4	4227	2070	405	546	5613	8006	821	181
PRMT8	KMT2A	211	208	1473	1070	669	220	1633	2151
PRMT8	PRDM6	177	170	666	787	21	28	344	453
PRMT8	KMT2B	647	915	765	571	264	326	169	134
PRMT8	KMT2E	248	260	521	554	93	17	78	70
PRMT8	RYBP	0	397	30	2758	0	4	285	920
PRMT8	PRDM14	958	628	298	394	701	1025	500	307
PRMT8	SETD1A	600	554	2015	2337	380	337	3486	4037
PRMT8	GTF3C1	1321	1241	353	642	834	584	422	779
PRMT8	EZH1	800	421	2557	2314	1273	587	3496	5484
PRMT8	NAA40	1407	1290	1427	2933	954	1429	1960	1903
PRMT8	ATF2	1238	581	1027	1955	829	681	615	612
PRMT8	SETD1B	3131	2318	1153	1307	5514	2590	1899	2278
PRMT8	NAA60	2310	1080	1221	850	1781	654	530	523
PRMT8	SETD5	674	1689	1207	3225	270	566	1873	1721
PRMT8	TRIM37	2966	2722	1097	793	3206	3733	159	190
PRMT8	PRDM1	311	461	2497	2212	22	79	2919	3377
PRMT8	PRDM12	360	537	156	172	725	686	14	6
PRMT8	PRDM16	862	925	1264	1458	212	563	845	496
PRMT8	EYA2	3446	2095	426	489	3305	4671	188	249
PRMT8	KMT5C	1709	1824	5072	2113	2444	2352	12307	5514
PRMT8	ASH1L	293	338	849	1645	248	177	1405	2625
PRMT8	NSD3	3577	1214	1324	1040	8695	5978	582	511
PRMT8	NSD1	1907	1400	1799	1689	3618	2796	5715	4500
PRMT8	KAT6B	695	279	1978	2352	322	414	2292	3040
PRMT8	NSD2	1501	784	1620	821	2834	2012	1700	788
PRMT8	SMYD1	899	908	1520	2198	530	641	1599	1505
PRMT8	EHMT1	237	309	1203	999	407	263	1168	647
PRMT8	EHMT2	223	189	3225	1978	2	49	4351	2421
PRMT8	JAK2-JH1	49	55	29	25	9	25	0	0
PRMT8	CDK1	453	175	1668	759	61	98	956	623
PRMT8	SETD2	1531	1890	1619	1989	240	317	478	373
PRMT8	CDK2	749	592	1400	921	233	415	153	542
PRMT8	SUV39H2	1759	1284	262	364	2229	2128	23	59
PRMT8	SETD9	1020	1232	237	198	555	601	0	89
PRMT8	PRDM15	855	1013	300	567	747	858	110	74
PRMT8	DNMT3B	709	1211	1677	1964	1143	1973	2792	2693
PRMT8	KAT6A	1314	856	74	162	869	1214	80	46
PRMT8	DNMT3A	4087	2728	480	387	11549	9018	210	148
PRMT8	PPP6C	854	297	567	469	567	686	159	102
PRMT8	PPP4C	281	127	278	192	74	23	97	70
PRMT8	PPP2CA	57	157	73	171	0	0	18	39
PRMT8	AURKC	0	36	163	83	0	0	0	8
PRMT8	PPP2CB	34	104	400	67	2	1	187	247
PRMT8	SETMAR	1837	1287	2452	1708	1761	974	1383	1816
PRMT8	SETD6	1873	870	839	1011	4064	902	423	408
PRMT8	SETD4	1285	582	1042	1396	962	639	195	297
PRMT8	PRKAA2	253	557	197	597	1811	1281	193	280
PRMT8	PRKAA1	1042	865	711	961	453	766	387	884
PRMT8	SETD7	339	282	895	481	3	21	219	289
PRMT8	JMJD7	655	607	402	328	479	258	185	48
PRMT8	KAT14	1242	1405	972	844	880	806	989	510
PRMT8	PPP1CC	223	81	139	132	23	42	0	1
PRMT8	SETD3	12	77	1794	609	17	36	2147	946
PRMT8	PPP1CB	167	116	148	229	43	2	59	69
PRMT8	HASPIN	3407	3159	641	322	6088	4811	145	34
PRMT8	PPP1CA	441	532	140	661	128	33	18	10
PRMT8	SUV39H1	1766	827	896	1228	1188	420	475	383
PRMT8	JAK2-JH2	863	650	1214	379	145	169	2109	1393
PRMT8	KAT8	432	588	487	622	188	101	29	24
PRMT8	PRMT8	294	126	539	554	19	16	538	433
PRMT8	EYA1	1771	1054	1654	1128	2899	3060	896	1026
PRMT8	EYA3	1484	1212	677	782	970	767	129	279
PRMT8	NCOA1	2810	1899	1577	405	1678	4293	1513	531
PRMT8	HUWE1	617	371	3799	1260	283	172	6022	4421
PRMT8	KDM4E	1188	2081	639	476	1199	1451	214	86
PRMT8	PKN1	13	52	68	183	0	0	17	40
PRMT8	AURKB	14	11	481	177	0	0	81	0
PRMT8	BAZ1B	603	955	831	1146	399	1491	1184	1283
PRMT8	HDAC11	681	597	1228	1417	851	337	1681	1694
PRMT8	GTF3C2	2019	1716	1054	993	2544	4745	278	237
PRMT8	SIRT6	1860	2642	643	769	2714	2126	499	403
PRMT8	KDM4D	1878	764	550	615	3125	949	519	751
PRMT8	KDM4A	1778	1567	4136	2527	1706	1803	4817	1810
PRMT8	KDM4B	1235	231	443	320	1339	350	29	95
PRMT8	KDM4C	2255	2184	1764	1147	1729	1171	1156	1752
PRMT8	PHF8	1655	1469	1566	1532	2232	2230	526	442
PRMT8	PRMT1	2823	930	637	578	6517	2475	971	298
PRMT8	PHF2	391	349	1041	1598	9	69	1160	1271
PRMT8	PRKCB	2210	1014	649	433	1155	1086	67	119
PRMT8	PRKCA	646	640	1188	1435	393	421	1767	4196
PRMT8	PRMT6	705	523	3299	1098	233	246	6461	2774
PRMT8	HDAC8	935	256	235	39	227	120	62	11
PRMT8	KMT5B	685	732	841	684	460	325	475	275
PRMT8	RAG1	1461	1757	596	1182	1695	1856	389	541
PRMT8	SIRT2	959	1136	2009	942	1631	1802	721	256
PRMT8	CREBBP	577	276	1922	780	417	288	1888	1352
PRMT8	SMYD2	3933	2286	1800	439	4830	3392	2960	975
PRMT8	PPM1D	1318	1776	3749	4757	2541	2316	4116	3821
PRMT8	VRK1	559	605	1166	2667	388	247	1111	2342
PRMT8	SIRT7	562	822	701	753	559	938	561	298
PRMT8	DMD	3208	1312	514	309	4149	2183	256	121
PRMT8	DCAF1	2210	1991	2575	2822	2815	2090	3549	11358
PRMT8	JMJD6	861	576	1775	1191	248	99	1044	1082
PRMT8	AURKA	152	150	158	310	0	0	20	51
PRMT8	HDAC9	2282	1792	2316	1219	1638	2071	975	780
PRMT8	TDG	179	248	378	545	15	1	830	742
PRMT8	KAT7	340	474	230	168	525	277	264	110
PRMT8	BRCA2	1198	939	1364	1016	2177	1756	519	330
PRMT8	KDM8	770	674	2107	2641	1493	452	2256	3471
PRMT8	SMYD5	4100	3072	1584	1363	2604	2940	714	721
PRMT8	SMYD3	1329	1778	699	1489	511	666	1068	1466
PRMT8	HDAC3	1858	1013	823	556	1007	860	56	146
PRMT8	DOT1L	819	542	2582	1560	832	276	2140	2226
PRMT8	PRMT2	22	55	874	1142	0	0	279	444
PRMT8	HDAC6-2	717	1259	964	2610	388	214	733	1441
PRMT8	KDM7A	3039	1855	1000	906	7717	4880	718	430
PRMT8	KDM6B	452	254	1362	1268	60	66	920	937
PRMT8	HDAC4	773	1896	662	1601	3188	1347	334	293
PRMT8	HDAC6-1	2218	1176	468	536	3193	1521	499	618
PRMT8	TAF1	158	337	1199	690	12	66	1058	549
PRMT8	TAF1L	1939	1777	1188	1069	2517	797	2830	1630
PRMT8	KDM6A	600	668	1749	1097	263	359	1207	2174
PRMT8	RIOX2	1647	2114	651	578	10385	7553	412	422
PRMT8	SETDB2	986	2279	1447	1319	1426	1271	621	680
PRMT8	CHEK1	928	1732	203	302	2127	1268	1	0
PRMT8	KAT2A	507	408	855	706	138	194	295	438
PRMT8	HDAC5	345	1689	141	921	498	647	250	248
PRMT8	EP300	646	335	179	200	82	138	125	139
PRMT8	KAT2B	138	35	487	316	0	0	225	295
PRMT8	HDAC1	5725	1957	1136	1443	13528	10703	683	1135
PRMT8	HDAC2	2045	1776	804	482	4831	3627	123	242
PRMT8	HDAC7	2272	4038	2043	2525	4028	2702	1995	1297
PRMT8	KAT5	277	98	2641	577	58	30	611	527
PRMT8	KDM2A	992	1353	1067	696	993	1576	518	1215
PRMT8	USP3	2181	1064	4643	1472	1542	582	892	1850
PRMT8	USP22	589	743	255	168	145	172	255	85
PRMT8	UTY	1821	855	629	490	967	499	326	162
PRMT8	CDY1	58	407	576	1083	95	34	392	504
PRMT8	CDY2	443	743	1098	1379	239	225	770	886
PRMT8	DNMT3A-3L	323	1043	212	642	62	2385	10	65
PRMT8	USP21	1510	1215	948	298	605	1054	170	119
PRMT8	KDM2B	1664	1350	375	509	1913	1843	30	205
PRMT8	SETDB1	884	1243	2725	1537	1110	609	1373	451
PRMT8	CLOCK	1251	1089	2797	2775	987	2470	3316	3016
PRMT8	CARM1	215	239	1494	1028	66	145	783	2197
PRMT8	HR	1447	1547	862	1049	3018	2520	188	155
PRMT8	PRMT5	1288	602	645	273	972	983	125	71
PRMT8	RIOX1	2073	2558	805	519	4293	4912	415	377
PRMT8	KDM1A	1449	1491	1454	1634	2930	5780	3655	2612
PRMT8	HDAC10	1874	1075	1942	2048	697	735	881	896
PRMT8	PRMT7	941	761	687	583	472	565	449	477
PRMT8	JMJD1C	92	61	524	886	61	20	405	359
PRMT8	TET1	1199	1294	2943	1471	904	526	2789	1867
PRMT8	BAP1	2266	909	182	93	1586	748	25	11
PRMT8	KDM5A	1563	949	4716	2153	979	817	3106	1826
PRMT8	SIRT1	119	565	251	1307	63	49	87	3
PRMT8	KDM5B	748	717	1533	1015	564	416	963	508
PRMT8	KDM5D	1088	662	727	412	705	416	268	661
PRMT8	MSK1	272	453	187	243	17	13	14	31
PRMT8	KDM5C	923	663	1964	655	747	276	1980	1075
PRMT8	USP36	581	166	277	267	718	757	162	177
PRMT8	KDM3A	1218	668	4492	1581	1167	948	6339	3525
PRMT8	SMYD4	1912	1135	1289	1256	4294	4249	1944	2215
PRMT8	KDM1B	1105	588	1703	911	470	585	670	331
PRMT8	GTF3C4	916	730	10132	3964	1263	442	17714	18135
PRMT8	USP16	743	280	270	143	868	372	263	26
PRMT8	MYSM1	1046	506	230	143	581	217	27	16
PRMT8	TET2	488	606	1678	1874	206	142	1441	2490
PRMT8	KDM3B	2212	7415	1382	3110	11677	7604	1937	2063
PRMT8	TET3	3388	2181	5013	3343	5359	4615	5638	3166
PRMT8	DNMT1	1512	672	2413	949	2319	737	8575	3642
EYA1	RNF40	2499	1613	3072	2404	3353	1992	2733	875
EYA1	RNF20	832	1588	358	485	1486	1071	234	234
EYA1	RBX1	2317	1526	3538	1765	1766	766	1377	768
EYA1	BMI1	403	662	1627	2369	283	281	2752	3438
EYA1	RING1	1411	2131	469	398	4068	2402	99	66
EYA1	UBR5	1907	978	1491	1152	584	587	429	266
EYA1	RNF2	712	676	4501	4959	677	287	7114	9796
EYA1	UHRF1	7281	1614	1439	1199	13397	8638	824	552
EYA1	HSF1	2317	200	4031	215	570	340	570	478
EYA1	UBR2	1087	660	3854	3117	336	335	6684	4764
EYA1	MCM3AP	4500	3354	1288	1490	5464	4989	594	697
EYA1	RNF8	691	1030	2359	2497	396	564	1613	1468
EYA1	UBE2D2	4018	3588	1443	1074	4458	3519	353	427
EYA1	UBE2D3	889	561	3198	3157	395	284	1798	3211
EYA1	UBE2U	1900	697	2089	980	2021	1334	1350	4827
EYA1	UBE2B	3962	2713	1882	1557	4028	2237	1293	1518
EYA1	UBE2N	3244	2627	725	664	3891	4101	260	240
EYA1	UBE2A	2447	1515	1276	1112	8545	3565	829	615
EYA1	KMT5A	2534	1183	4901	2990	2166	1108	2562	1571
EYA1	NAA50	1040	901	3627	2476	523	1157	2076	2289
EYA1	PRDM5	1320	2323	2774	1978	2379	2087	4142	3816
EYA1	PRDM10	6080	4400	6190	4783	11282	9992	4106	3438
EYA1	DTX3L	2018	4441	3703	2217	5464	5188	1710	1505
EYA1	PRDM9	3185	2909	1254	1475	1947	1841	248	364
EYA1	RNF168	1568	1264	1339	930	699	909	375	188
EYA1	PRDM13	3376	2148	856	1144	2368	1977	702	756
EYA1	UBE2E1	535	2858	442	2423	408	748	486	502
EYA1	PRDM7	4559	3157	2939	2338	3647	2375	1962	2263
EYA1	MECOM	3969	2053	2234	1236	4254	2340	735	819
EYA1	PRDM8	1563	1122	1197	1088	1521	619	703	517
EYA1	PRDM2	1126	1756	4206	2725	3665	1920	3318	1621
EYA1	NCOA3	2068	1482	1852	2307	1343	1317	1381	975
EYA1	KMT2D	1890	1627	4327	3366	342	430	2615	1837
EYA1	EZH2	2351	2299	8702	6223	3124	3527	18203	11685
EYA1	KMT2C	8765	2471	6317	2457	8528	7963	2930	1834
EYA1	PRDM11	5075	2013	1880	1841	6411	5557	786	708
EYA1	PRDM4	2335	1945	969	698	2702	1940	330	113
EYA1	KMT2A	4226	3618	1106	951	5312	5546	294	181
EYA1	PRDM6	2592	2623	4090	4016	5008	2116	2473	1717
EYA1	KMT2B	4705	2268	5743	3074	4030	2023	7126	7955
EYA1	KMT2E	1753	1624	309	378	1292	2071	296	293
EYA1	RYBP	109	3399	246	2062	192	153	265	76
EYA1	PRDM14	885	897	1400	1669	622	372	1302	2363
EYA1	SETD1A	2762	2456	3921	4001	2266	1442	2050	1642
EYA1	GTF3C1	2301	2849	2403	3704	3340	4356	1574	1911
EYA1	EZH1	4670	3603	1039	712	4043	5110	493	1052
EYA1	NAA40	3760	2154	5612	3391	1790	1767	4038	2291
EYA1	ATF2	8288	3190	1794	1384	19309	15454	2423	2322
EYA1	SETD1B	819	799	1596	924	164	200	342	877
EYA1	NAA60	1986	636	1922	1004	6524	2740	2400	1348
EYA1	SETD5	797	1535	3083	4236	707	1202	2234	2974
EYA1	TRIM37	518	1179	3081	2032	105	145	4385	2575
EYA1	PRDM1	2677	6330	1776	5441	5067	6875	2196	8240
EYA1	PRDM12	463	554	476	994	258	83	47	119
EYA1	PRDM16	3287	1139	3132	1517	1942	818	2395	1269
EYA1	EYA2	77	224	1336	1059	3	14	2670	3710
EYA1	KMT5C	1430	2135	2045	1653	2309	2899	1099	991
EYA1	ASH1L	2467	2838	2993	2233	2676	2808	3522	4904
EYA1	NSD3	4466	3021	3663	2520	2712	1936	1592	1241
EYA1	NSD1	3374	4550	2015	3058	3594	4048	1508	1787
EYA1	KAT6B	353	616	433	472	152	167	105	166
EYA1	NSD2	1671	1322	1901	1431	1500	1591	1224	821
EYA1	SMYD1	3655	2506	8272	5114	1456	1424	5925	8890
EYA1	EHMT1	1025	1336	1843	2440	869	754	1543	2571
EYA1	EHMT2	1310	2634	193	315	1674	548	28	5
EYA1	JAK2-JH1	118	427	204	375	0	10	67	56
EYA1	CDK1	3387	2716	2148	1753	2316	2024	2785	3785
EYA1	SETD2	2587	1544	5341	5288	716	656	2563	1666
EYA1	CDK2	6837	3444	4418	3529	7700	6734	2569	2905
EYA1	SUV39H2	3852	2224	1106	1120	5695	2598	936	503
EYA1	SETD9	2183	1565	3690	2170	2380	2280	1912	1150
EYA1	PRDM15	3189	3364	3964	2168	3950	4148	6049	2883
EYA1	DNMT3B	1307	2786	621	1579	1372	1481	254	519
EYA1	KAT6A	3111	1729	704	956	5267	2482	258	427
EYA1	DNMT3A	2567	3372	877	1843	2572	3134	345	756
EYA1	PPP6C	278	435	246	514	178	32	291	122
EYA1	PPP4C	3971	2543	1549	681	3745	2442	337	250
EYA1	PPP2CA	198	99	453	556	26	30	383	349
EYA1	AURKC	1729	2897	545	753	1157	1917	228	130
EYA1	PPP2CB	37	99	32	52	0	0	0	0
EYA1	SETMAR	5495	2803	2050	1529	3776	2528	1307	801
EYA1	SETD6	2457	2182	2663	2832	714	573	865	1155
EYA1	SETD4	4898	2046	5807	7533	4635	3883	5232	6707
EYA1	PRKAA2	2835	1504	3204	2607	2997	1722	826	951
EYA1	PRKAA1	3078	1372	1315	1935	6026	1792	343	527
EYA1	SETD7	3161	1417	5771	2641	3529	1910	8048	3728
EYA1	JMJD7	2269	957	3814	2315	428	266	2119	2664
EYA1	KAT14	2659	1594	811	764	1740	1266	330	388
EYA1	PPP1CC	566	553	206	208	331	466	93	29
EYA1	SETD3	2200	2164	1415	1430	1562	1905	1946	2185
EYA1	PPP1CB	1644	1255	1229	1260	815	374	930	560
EYA1	HASPIN	955	1731	2979	2467	1281	1184	6849	3925
EYA1	PPP1CA	530	551	142	222	71	103	41	0
EYA1	SUV39H1	4885	3818	2754	2818	4884	4143	1191	1084
EYA1	JAK2-JH2	3342	1546	1830	2316	3929	5402	1561	1997
EYA1	KAT8	822	1788	1679	2493	54	19	865	1482
EYA1	PRMT8	2854	738	1837	2030	1525	569	1228	2010
EYA1	EYA1	962	1149	2202	2348	243	207	631	511
EYA1	EYA3	495	419	1160	1146	135	165	544	994
EYA1	NCOA1	1080	1325	231	650	477	295	122	113
EYA1	HUWE1	1269	1254	2230	1603	609	737	1539	1869
EYA1	KDM4E	6197	5010	2307	5501	13110	11825	10289	5661
EYA1	PKN1	421	476	173	368	32	47	86	102
EYA1	AURKB	1173	884	1363	1556	735	730	889	1040
EYA1	BAZ1B	1361	1302	1578	6315	679	656	1423	18398
EYA1	HDAC11	2517	1780	1519	1920	2273	1470	599	615
EYA1	GTF3C2	4331	3911	3406	4442	3857	4226	3465	2728
EYA1	SIRT6	1101	3679	379	1938	2048	1635	897	892
EYA1	KDM4D	5407	5891	2768	3366	8311	7727	1612	1762
EYA1	KDM4A	2053	2910	3803	4012	1103	1205	1450	2142
EYA1	KDM4B	4159	2997	980	892	2630	1430	978	988
EYA1	KDM4C	3340	2607	7996	3929	4043	2921	6632	3622
EYA1	PHF8	2162	1742	3340	3095	2427	2677	1221	1348
EYA1	PRMT1	3581	1867	1303	1160	3314	3052	1197	1006
EYA1	PHF2	2517	1794	2364	2603	1499	1331	1313	3159
EYA1	PRKCB	3573	3270	2805	2229	4043	4051	2584	3065
EYA1	PRKCA	589	1313	468	807	1677	683	879	956
EYA1	PRMT6	2649	2627	3098	4373	2618	2317	4019	5954
EYA1	HDAC8	1915	1140	925	797	2867	3091	457	276
EYA1	KMT5B	1228	2092	595	612	901	1049	341	255
EYA1	RAG1	2009	3899	2593	4500	1353	1869	2291	1503
EYA1	SIRT2	1318	1557	2632	3182	1096	1486	1784	2064
EYA1	CREBBP	2053	649	1897	889	671	553	410	381
EYA1	SMYD2	3210	1666	2476	2162	1126	570	1635	2235
EYA1	PPM1D	722	1783	2173	4184	922	781	8581	10015
EYA1	VRK1	1909	4076	1886	4861	7283	5850	1470	1489
EYA1	SIRT7	978	1278	1243	2636	420	296	612	844
EYA1	DMD	1448	891	1176	962	934	612	308	742
EYA1	DCAF1	2221	1967	3093	1773	2328	4024	4667	7534
EYA1	JMJD6	1485	1040	754	1015	1181	1196	393	198
EYA1	AURKA	1806	1803	1988	1869	985	462	692	757
EYA1	HDAC9	2655	2075	4831	4303	1125	929	16974	11193
EYA1	TDG	1993	1416	820	1006	3870	3190	546	467
EYA1	KAT7	1966	923	7487	3016	836	536	5031	5137
EYA1	BRCA2	8097	3970	2403	1895	12715	8438	1547	1245
EYA1	KDM8	1836	1419	2175	1458	858	840	1795	1280
EYA1	SMYD5	3686	2693	5632	3655	3050	3445	3596	3496
EYA1	SMYD3	2196	2304	4593	2834	1720	1606	2683	2232
EYA1	HDAC3	4545	1408	3536	2863	6996	2927	1674	1660
EYA1	DOT1L	587	1077	2610	3326	566	408	1567	1253
EYA1	PRMT2	2044	789	867	562	493	611	329	117
EYA1	HDAC6-2	900	1357	800	3099	568	424	386	445
EYA1	KDM7A	1013	1222	1374	2074	872	662	759	959
EYA1	KDM6B	1776	1881	4283	3198	3000	2565	5283	5108
EYA1	HDAC4	334	5126	284	3770	1851	2243	488	396
EYA1	HDAC6-1	1497	1609	3960	3613	1869	1788	7808	6261
EYA1	TAF1	1989	2825	4122	2612	1369	7682	3391	4584
EYA1	TAF1L	1191	2024	1659	1453	1334	1561	1031	613
EYA1	KDM6A	712	937	6467	4353	667	656	5577	2905
EYA1	RIOX2	1463	2243	3413	3230	893	886	2691	1935
EYA1	SETDB2	1432	2294	1264	2660	669	460	1220	2488
EYA1	CHEK1	365	216	1752	1813	594	297	1110	1361
EYA1	KAT2A	6266	1435	1757	1710	7123	4837	875	742
EYA1	HDAC5	165	3212	1243	7980	738	1455	2707	2402
EYA1	EP300	1792	456	4725	1454	376	381	1176	625
EYA1	KAT2B	1133	416	409	284	1969	776	621	939
EYA1	HDAC1	2072	2348	1905	2093	3145	2807	733	731
EYA1	HDAC2	512	1677	2680	3587	353	196	4391	4587
EYA1	HDAC7	574	10172	1400	12844	1209	1893	2174	2580
EYA1	KAT5	2657	513	3448	1046	530	785	2159	2102
EYA1	KDM2A	2588	1433	4983	3925	2718	2631	10225	5138
EYA1	USP3	8430	2235	3180	2375	13338	5229	1939	2714
EYA1	USP22	6112	1789	3189	2957	4907	2260	2146	2263
EYA1	UTY	761	848	4125	2744	601	524	2541	4749
EYA1	CDY1	337	218	143	593	862	195	58	25
EYA1	CDY2	513	644	700	1266	679	341	288	297
EYA1	DNMT3A-3L	80	1406	580	1631	22	448	53	104
EYA1	USP21	2543	999	2305	819	1603	961	188	160
EYA1	KDM2B	4108	2080	5602	3125	6287	3239	4038	3806
EYA1	SETDB1	2469	1890	2785	2328	758	1522	3110	2980
EYA1	CLOCK	2791	2270	2084	2454	3249	3205	1512	1459
EYA1	CARM1	2858	2423	2923	2687	5257	3565	1404	1564
EYA1	HR	1509	1104	1889	1258	1532	2323	607	544
EYA1	PRMT5	1881	2582	2666	1805	1713	1832	772	979
EYA1	RIOX1	1780	1089	4645	5987	974	736	12343	7097
EYA1	KDM1A	2906	6856	1959	5002	5394	4056	3522	3219
EYA1	HDAC10	1758	2155	4283	2542	1081	1027	4179	2957
EYA1	PRMT7	1009	656	2782	3361	790	657	2818	3020
EYA1	JMJD1C	5549	2868	872	1183	11077	6287	236	465
EYA1	TET1	656	1200	1266	1405	547	179	252	28
EYA1	BAP1	254	230	2067	1136	32	68	670	779
EYA1	KDM5A	3528	2772	5320	4543	3526	3604	6317	11222
EYA1	SIRT1	788	2075	2252	3612	753	983	3727	2606
EYA1	KDM5B	2502	2695	1934	4016	4740	2657	1534	1202
EYA1	KDM5D	3437	1575	3977	2560	4280	2770	1805	2193
EYA1	MSK1	737	777	1861	1516	565	390	751	1396
EYA1	KDM5C	4616	2750	2904	2195	5608	4972	1896	1903
EYA1	USP36	876	300	740	822	89	132	133	189
EYA1	KDM3A	4084	3278	2490	2005	7573	5457	1195	563
EYA1	SMYD4	1707	1477	3319	2002	1399	1256	3888	2473
EYA1	KDM1B	1397	1137	383	1077	903	592	383	777
EYA1	GTF3C4	723	1835	4194	4644	175	310	5667	3248
EYA1	USP16	2493	1442	1287	1234	2929	2275	475	173
EYA1	MYSM1	3814	2232	789	612	5655	3646	556	147
EYA1	TET2	2731	4405	4188	5353	1921	1412	5089	4316
EYA1	KDM3B	1241	4616	2866	3200	6720	4778	3647	3029
EYA1	TET3	3708	3581	4237	5329	4076	4205	3041	4206
EYA1	DNMT1	207	765	373	1434	17	62	137	128
EYA3	RNF40	1453	2706	2708	2286	1325	738	3219	3223
EYA3	RNF20	2787	2714	2572	2839	3456	1365	3347	4280
EYA3	RBX1	4123	2036	4815	2560	2732	1876	2522	1821
EYA3	BMI1	796	1416	2198	2248	5262	3551	8513	4700
EYA3	RING1	1452	1683	560	506	1282	1284	634	233
EYA3	UBR5	4144	2822	1829	1578	7259	6982	469	360
EYA3	RNF2	1063	533	811	1405	147	256	1266	1455
EYA3	UHRF1	865	1845	2047	1091	447	5759	1394	993
EYA3	HSF1	2378	102	1165	105	479	371	97	143
EYA3	UBR2	520	765	1649	998	354	136	506	376
EYA3	MCM3AP	3721	2466	989	1027	2265	2702	424	774
EYA3	RNF8	694	730	396	421	1786	2252	455	260
EYA3	UBE2D2	273	426	237	317	10	100	15	15
EYA3	UBE2D3	858	986	971	1106	1095	1060	539	1606
EYA3	UBE2U	1102	635	1324	787	678	324	877	1415
EYA3	UBE2B	1216	1205	481	1054	1544	792	452	589
EYA3	UBE2N	690	644	898	1118	704	364	453	217
EYA3	UBE2A	2979	1804	757	752	4420	2614	256	415
EYA3	KMT5A	2041	1712	2535	2454	969	762	2239	3644
EYA3	NAA50	1528	1020	418	309	1183	1473	111	68
EYA3	PRDM5	380	795	1773	3530	422	295	1659	2603
EYA3	PRDM10	389	285	311	850	292	172	69	127
EYA3	DTX3L	1531	1387	1751	2711	1740	1045	1249	1840
EYA3	PRDM9	761	717	531	383	560	352	452	440
EYA3	RNF168	1516	588	1013	1007	696	221	848	650
EYA3	PRDM13	2650	478	720	741	4528	1211	195	147
EYA3	UBE2E1	858	1268	932	2370	669	538	579	483
EYA3	PRDM7	2287	2909	1290	511	3548	2498	661	302
EYA3	MECOM	2430	1684	433	557	2043	3173	43	125
EYA3	PRDM8	2175	2795	2501	2185	2530	7035	2608	1456
EYA3	PRDM2	3035	3153	840	1336	3590	2688	1264	913
EYA3	NCOA3	847	1632	3143	2500	979	882	1529	1332
EYA3	KMT2D	4923	2680	1890	1517	5387	2416	500	778
EYA3	EZH2	2208	1909	8408	6986	1115	723	10323	13738
EYA3	KMT2C	2367	940	4401	2152	845	579	1072	787
EYA3	PRDM11	6734	4283	1353	1398	7756	8951	979	1822
EYA3	PRDM4	2186	2818	3105	2848	3421	2103	2700	3493
EYA3	KMT2A	686	886	2433	1616	712	700	3604	2692
EYA3	PRDM6	265	377	1840	2039	42	73	1096	824
EYA3	KMT2B	1096	987	834	1002	798	528	422	573
EYA3	KMT2E	55	2	2930	2641	3	7	1274	3028
EYA3	RYBP	89	736	67	3397	56	20	12	93
EYA3	PRDM14	211	311	149	313	610	564	62	112
EYA3	SETD1A	2044	2960	1376	1714	1283	2492	286	531
EYA3	GTF3C1	1157	994	1672	933	879	566	2536	601
EYA3	EZH1	4750	5113	5800	4236	8893	8069	5942	7686
EYA3	NAA40	3754	2709	4660	4279	4646	5677	3215	4385
EYA3	ATF2	521	731	1692	2138	150	50	3039	3092
EYA3	SETD1B	2022	2185	1646	1651	534	467	834	475
EYA3	NAA60	3445	1596	7771	2586	2344	1088	7769	5745
EYA3	SETD5	250	597	907	2066	162	400	1049	662
EYA3	TRIM37	801	678	519	1174	1030	809	139	280
EYA3	PRDM1	3571	4210	391	1282	13150	14309	611	329
EYA3	PRDM12	207	174	255	445	27	12	139	106
EYA3	PRDM16	2549	2330	2616	1364	527	754	944	742
EYA3	EYA2	809	827	571	604	883	850	324	276
EYA3	KMT5C	478	822	1183	1385	231	392	304	365
EYA3	ASH1L	336	345	2096	2145	3	8	1492	1801
EYA3	NSD3	5523	4988	3365	2529	14757	9552	5470	2375
EYA3	NSD1	566	835	2024	3594	376	394	2229	2323
EYA3	KAT6B	2915	2477	440	1022	3584	3184	182	496
EYA3	NSD2	3471	2109	1302	1262	5207	4395	1836	2588
EYA3	SMYD1	537	618	937	973	538	432	321	330
EYA3	EHMT1	1510	1611	2260	3279	1838	1058	3704	12212
EYA3	EHMT2	620	1026	795	1306	258	93	428	613
EYA3	JAK2-JH1	304	651	63	121	478	520	28	23
EYA3	CDK1	2057	1071	1560	1721	1526	691	473	911
EYA3	SETD2	2285	2912	1323	3065	1382	732	97	94
EYA3	CDK2	646	284	1111	759	60	29	244	128
EYA3	SUV39H2	329	528	1097	1073	170	112	519	234
EYA3	SETD9	1492	1569	293	314	692	1472	21	37
EYA3	PRDM15	959	686	1109	1831	1058	1119	228	357
EYA3	DNMT3B	453	692	1147	4280	292	360	1333	3056
EYA3	KAT6A	1500	896	2863	2078	810	941	3114	2246
EYA3	DNMT3A	482	895	5783	4661	238	547	6600	5543
EYA3	PPP6C	322	273	109	294	109	65	26	14
EYA3	PPP4C	1302	635	548	520	858	628	646	741
EYA3	PPP2CA	38	185	158	197	9	3	130	70
EYA3	AURKC	1192	1909	1550	2035	280	575	2059	2305
EYA3	PPP2CB	43	75	38	63	0	0	0	14
EYA3	SETMAR	1646	1519	2171	1567	1481	1514	1015	1631
EYA3	SETD6	3907	5956	8196	4824	7314	9116	19035	7960
EYA3	SETD4	6131	2425	2874	3649	13216	4938	4231	4936
EYA3	PRKAA2	605	753	1007	803	372	245	367	266
EYA3	PRKAA1	794	1298	667	1160	232	353	212	80
EYA3	SETD7	2621	771	2091	1793	1676	241	2796	3627
EYA3	JMJD7	415	302	1217	1567	83	150	317	407
EYA3	KAT14	1708	2676	1080	1249	1198	859	254	88
EYA3	PPP1CC	245	193	251	234	17	0	263	155
EYA3	SETD3	3188	2347	2151	873	2086	2377	1468	792
EYA3	PPP1CB	224	147	1477	338	13	3	93	76
EYA3	HASPIN	1454	860	3337	1775	352	378	1823	1125
EYA3	PPP1CA	87	96	78	42	141	55	0	0
EYA3	SUV39H1	1722	2182	1274	1280	1540	1856	500	419
EYA3	JAK2-JH2	1254	731	1459	2603	208	129	1886	3783
EYA3	KAT8	1525	1201	1061	1897	2940	490	578	353
EYA3	PRMT8	1619	731	1660	1349	940	1186	608	1520
EYA3	EYA1	540	875	1963	1392	431	781	1621	1489
EYA3	EYA3	2612	2873	576	681	2445	1926	104	234
EYA3	NCOA1	1005	983	766	1051	536	263	425	324
EYA3	HUWE1	623	509	1554	1736	298	178	1934	2190
EYA3	KDM4E	650	1361	1865	3339	1780	998	1154	2045
EYA3	PKN1	105	220	194	315	116	14	60	122
EYA3	AURKB	999	602	1906	1146	421	364	817	534
EYA3	BAZ1B	426	1165	1254	1790	192	134	318	232
EYA3	HDAC11	413	428	3775	3993	278	148	6136	5390
EYA3	GTF3C2	3319	1622	1444	1638	4585	4178	613	857
EYA3	SIRT6	2136	4884	544	1174	8605	7702	211	233
EYA3	KDM4D	995	1484	2467	2134	488	443	3170	2205
EYA3	KDM4A	3054	2433	2104	1978	2621	1694	1111	1403
EYA3	KDM4B	2099	1584	7137	2686	1171	969	7838	2414
EYA3	KDM4C	3251	3429	4637	5220	4717	2644	6540	5071
EYA3	PHF8	3300	2655	3591	3741	3094	2758	3331	3757
EYA3	PRMT1	1187	912	463	760	607	423	152	103
EYA3	PHF2	1708	1325	1203	898	1025	582	511	444
EYA3	PRKCB	3435	1921	1558	1063	3211	1488	987	396
EYA3	PRKCA	347	775	1767	1143	227	205	2466	926
EYA3	PRMT6	3040	1952	1474	1936	2261	2928	890	1424
EYA3	HDAC8	2160	2490	532	340	2726	4091	82	166
EYA3	KMT5B	428	1722	1166	660	191	193	2583	1182
EYA3	RAG1	865	2194	223	504	853	331	46	7
EYA3	SIRT2	1214	1484	2983	2094	1480	939	6047	2324
EYA3	CREBBP	2214	878	1846	766	2604	415	369	234
EYA3	SMYD2	2715	1401	1491	1261	3282	1464	526	737
EYA3	PPM1D	424	612	844	1736	238	288	801	908
EYA3	VRK1	655	769	1627	2621	1211	358	3972	3817
EYA3	SIRT7	1898	3497	1458	1504	3123	2440	1491	699
EYA3	DMD	512	393	3112	3189	317	195	3472	4385
EYA3	DCAF1	3634	4167	1063	1209	2010	2535	699	846
EYA3	JMJD6	1680	1589	5286	4360	841	637	8053	10826
EYA3	AURKA	1890	1437	1568	1613	1793	756	1725	1224
EYA3	HDAC9	725	816	3972	3567	1040	3076	4310	4336
EYA3	TDG	886	871	543	1337	2457	848	419	591
EYA3	KAT7	2560	820	412	541	2370	834	126	196
EYA3	BRCA2	1057	1149	2336	1587	397	505	1944	1259
EYA3	KDM8	1598	1909	3560	3914	1476	1091	4634	2963
EYA3	SMYD5	2009	1660	4536	2695	1855	1401	3801	2169
EYA3	SMYD3	2007	2058	1031	1161	895	1422	507	266
EYA3	HDAC3	2004	1662	4014	3033	1332	963	5223	3963
EYA3	DOT1L	460	771	2577	3843	206	103	5618	5990
EYA3	PRMT2	271	357	3346	2377	81	40	2591	3351
EYA3	HDAC6-2	251	2042	284	480	0	7	262	216
EYA3	KDM7A	1011	1551	2048	2423	620	529	931	996
EYA3	KDM6B	2147	1583	2459	1677	1588	1149	1780	1751
EYA3	HDAC4	109	1290	424	11612	39	134	4924	7143
EYA3	HDAC6-1	4843	3356	2524	1383	4865	2724	3545	2488
EYA3	TAF1	804	511	1750	910	195	112	1862	1680
EYA3	TAF1L	3802	1473	1111	1072	4513	1914	647	367
EYA3	KDM6A	2495	1305	1506	897	1908	2944	2182	1038
EYA3	RIOX2	1949	1732	3343	3688	2620	916	6190	3196
EYA3	SETDB2	748	1253	2849	2872	100	473	5303	3654
EYA3	CHEK1	163	178	1773	1144	6	71	1615	1024
EYA3	KAT2A	1958	1011	1828	862	1144	2262	1777	1031
EYA3	HDAC5	558	4181	175	3508	1724	786	1657	737
EYA3	EP300	507	238	1019	193	53	164	186	89
EYA3	KAT2B	1002	567	1016	734	513	700	916	1439
EYA3	HDAC1	5045	2371	762	1137	8452	3800	479	667
EYA3	HDAC2	2262	3462	966	2632	2323	2714	1587	1910
EYA3	HDAC7	421	2045	139	3653	326	52	641	1010
EYA3	KAT5	1212	767	5838	1092	715	666	2174	1621
EYA3	KDM2A	1568	589	940	726	1802	335	462	189
EYA3	USP3	1532	746	1562	2324	778	278	2318	1901
EYA3	USP22	1328	1290	1639	1206	778	347	576	381
EYA3	UTY	2967	794	2433	1535	5688	1164	3193	3145
EYA3	CDY1	45	145	141	1258	0	40	593	232
EYA3	CDY2	155	669	193	508	130	153	15	3
EYA3	DNMT3A-3L	278	1662	529	3208	0	93	227	802
EYA3	USP21	1362	545	2944	757	654	449	847	634
EYA3	KDM2B	3358	1444	5722	6883	5505	3250	7385	13291
EYA3	SETDB1	5913	3900	1584	1110	10430	3699	907	695
EYA3	CLOCK	758	848	2609	1657	1243	316	1636	1637
EYA3	CARM1	325	363	1650	1483	24	244	586	415
EYA3	HR	3165	2742	2910	3392	2571	1412	1368	1691
EYA3	PRMT5	2677	2591	1018	1323	2187	2221	723	1450
EYA3	RIOX1	3012	2646	1641	1748	2753	3496	390	460
EYA3	KDM1A	1078	1333	320	1495	98	77	137	312
EYA3	HDAC10	3174	1870	4778	4291	4056	1901	3277	5329
EYA3	PRMT7	995	747	722	610	460	478	159	404
EYA3	JMJD1C	249	824	877	1848	58	155	1452	2538
EYA3	TET1	2227	2091	300	1349	2592	1269	80	54
EYA3	BAP1	1208	417	505	239	507	423	38	115
EYA3	KDM5A	821	688	1486	1292	184	239	482	810
EYA3	SIRT1	625	1608	261	662	138	143	348	253
EYA3	KDM5B	232	1539	1876	2411	610	638	2233	1603
EYA3	KDM5D	2188	1885	1839	2227	3028	2411	4621	3421
EYA3	MSK1	1063	688	236	737	773	417	9	17
EYA3	KDM5C	1015	368	1605	1243	460	39	827	1460
EYA3	USP36	611	962	651	445	53	140	368	211
EYA3	KDM3A	1999	2036	325	1130	1417	1403	181	508
EYA3	SMYD4	2745	1002	606	1063	3889	1495	271	606
EYA3	KDM1B	1395	1343	939	860	1425	600	117	87
EYA3	GTF3C4	1643	3067	996	1604	1865	2839	218	882
EYA3	USP16	2147	474	510	258	1449	495	364	104
EYA3	MYSM1	2522	1983	525	959	1211	855	144	133
EYA3	TET2	1045	1795	1010	1609	1027	381	327	145
EYA3	KDM3B	4554	7270	3579	3502	11019	5129	5701	3172
EYA3	TET3	3527	2356	1434	1824	2778	1246	1752	2327
EYA3	DNMT1	260	314	385	874	461	758	159	204
NCOA1	RNF40	2018	3531	801	1684	2251	5240	530	536
NCOA1	RNF20	1588	3137	1588	2305	783	720	2225	1367
NCOA1	RBX1	2336	1204	2868	2149	1039	554	1247	1503
NCOA1	BMI1	1108	1991	1453	2461	2389	1208	3882	4896
NCOA1	RING1	503	999	1357	970	419	439	823	1333
NCOA1	UBR5	988	1216	432	894	368	273	132	104
NCOA1	RNF2	737	1047	1320	1599	1229	950	1164	711
NCOA1	UHRF1	1337	4342	958	1737	3079	3032	91	88
NCOA1	HSF1	137	51	119	84	1	3	0	0
NCOA1	UBR2	1521	2213	1245	1260	4889	2681	514	583
NCOA1	MCM3AP	1839	722	1683	1895	1223	955	727	551
NCOA1	RNF8	2343	1955	3808	2942	886	692	1672	1395
NCOA1	UBE2D2	1328	1595	4583	6549	1679	2016	1896	2680
NCOA1	UBE2D3	1180	2807	3461	3388	412	774	2004	2046
NCOA1	UBE2U	1510	1009	1168	771	2666	2573	320	695
NCOA1	UBE2B	3698	3066	7827	4084	2031	1620	7868	9095
NCOA1	UBE2N	1199	760	2831	1334	254	278	1603	960
NCOA1	UBE2A	3537	3756	1617	3724	3237	4958	1325	1188
NCOA1	KMT5A	2874	2641	4662	3872	1669	1511	3874	2933
NCOA1	NAA50	2036	1635	957	766	654	450	491	490
NCOA1	PRDM5	730	1327	1063	922	159	80	722	725
NCOA1	PRDM10	1904	2310	1278	1058	1789	1611	135	123
NCOA1	DTX3L	1437	1791	4171	5429	1355	1288	4937	4300
NCOA1	PRDM9	2125	2551	1320	1147	2174	3019	473	181
NCOA1	RNF168	4654	1540	4563	3828	3869	2467	4114	7633
NCOA1	PRDM13	836	1250	336	246	251	286	24	40
NCOA1	UBE2E1	836	1811	394	920	775	483	385	195
NCOA1	PRDM7	1439	818	1343	651	413	371	61	62
NCOA1	MECOM	1013	676	2129	1190	1	48	1214	703
NCOA1	PRDM8	1257	1387	1124	1489	468	428	296	319
NCOA1	PRDM2	377	1204	2134	2735	2450	1968	2995	3931
NCOA1	NCOA3	1085	1483	692	2017	1220	269	395	580
NCOA1	KMT2D	759	1085	1980	2636	511	229	1118	1565
NCOA1	EZH2	2439	1761	701	746	3028	1170	397	309
NCOA1	KMT2C	3082	1311	5853	2333	674	438	5402	1500
NCOA1	PRDM11	706	1715	2295	1749	506	1354	1194	636
NCOA1	PRDM4	3394	3955	2150	3841	3131	3115	3244	1399
NCOA1	KMT2A	730	1277	694	919	894	415	433	384
NCOA1	PRDM6	1088	1093	898	697	253	375	99	120
NCOA1	KMT2B	1231	2141	3758	2345	1647	1531	2345	1019
NCOA1	KMT2E	1242	2021	215	161	1212	2460	153	106
NCOA1	RYBP	92	2503	100	4208	40	76	361	245
NCOA1	PRDM14	209	82	348	229	169	134	18	0
NCOA1	SETD1A	733	870	2862	5535	164	207	4693	5759
NCOA1	GTF3C1	4771	4318	3757	2819	6375	5909	3577	3469
NCOA1	EZH1	1249	1200	1359	1557	211	109	268	314
NCOA1	NAA40	3966	4225	5368	3342	3648	2514	8719	3945
NCOA1	ATF2	732	2234	628	986	560	2111	1648	1068
NCOA1	SETD1B	2968	2616	4413	4585	2514	2112	2387	2519
NCOA1	NAA60	3391	2130	2223	706	733	1082	332	186
NCOA1	SETD5	443	680	2303	1775	210	279	1738	1308
NCOA1	TRIM37	2193	2742	2983	2061	1170	1311	880	675
NCOA1	PRDM1	1118	4202	1158	3083	3838	2319	3069	3197
NCOA1	PRDM12	157	167	499	702	0	1	88	58
NCOA1	PRDM16	2192	1757	3591	2579	901	761	3178	5049
NCOA1	EYA2	1012	1181	3799	3410	172	580	1569	1466
NCOA1	KMT5C	996	708	3594	4609	182	121	3528	2663
NCOA1	ASH1L	2197	3705	1010	1321	2802	5277	274	339
NCOA1	NSD3	4375	4558	2429	4286	4926	2331	2026	5277
NCOA1	NSD1	2813	3274	2474	5229	2409	2033	2512	5166
NCOA1	KAT6B	2496	2205	1774	2192	858	895	1226	767
NCOA1	NSD2	2207	1646	2557	2567	3007	1855	1449	1241
NCOA1	SMYD1	2242	2006	1435	1491	806	548	616	1018
NCOA1	EHMT1	812	1967	2015	3956	607	273	1300	1729
NCOA1	EHMT2	2186	3511	914	2579	1701	773	1085	927
NCOA1	JAK2-JH1	114	883	99	1111	0	6	12	58
NCOA1	CDK1	1104	1331	4183	1862	322	246	2758	1615
NCOA1	SETD2	1948	1928	2219	4460	1261	795	693	641
NCOA1	CDK2	1479	1207	2241	1642	426	660	1705	2497
NCOA1	SUV39H2	1199	1369	2523	2631	1144	838	3101	2418
NCOA1	SETD9	1757	1380	1488	1084	917	1486	546	386
NCOA1	PRDM15	2996	1850	1689	814	1819	1040	908	503
NCOA1	DNMT3B	887	2526	1351	2512	3187	1700	1081	1158
NCOA1	KAT6A	2714	1348	3167	2084	487	476	2379	2093
NCOA1	DNMT3A	1670	1375	8905	7180	2272	1833	11149	25871
NCOA1	PPP6C	893	1346	615	789	217	322	456	221
NCOA1	PPP4C	1211	1680	1273	2291	1910	1156	823	1801
NCOA1	PPP2CA	552	903	865	760	955	634	1049	610
NCOA1	AURKC	1228	1802	1448	1817	593	2028	313	167
NCOA1	PPP2CB	274	530	353	581	784	338	238	386
NCOA1	SETMAR	2528	1750	1095	1297	3458	2148	492	315
NCOA1	SETD6	3465	3271	1706	2380	2218	2482	1036	1171
NCOA1	SETD4	5903	4016	1707	1298	7430	5588	629	383
NCOA1	PRKAA2	689	986	1321	1384	164	136	299	197
NCOA1	PRKAA1	847	1337	230	538	336	231	0	34
NCOA1	SETD7	3104	670	1262	311	1396	1165	114	69
NCOA1	JMJD7	2529	1076	892	1066	4965	2961	418	389
NCOA1	KAT14	674	1347	1379	2892	275	1273	746	939
NCOA1	PPP1CC	52	95	395	763	0	53	571	1101
NCOA1	SETD3	2551	1556	2132	2122	2763	1164	1093	889
NCOA1	PPP1CB	938	592	722	924	1472	878	412	477
NCOA1	HASPIN	5767	3663	1472	1067	6550	4730	801	772
NCOA1	PPP1CA	704	385	774	1726	66	50	512	6868
NCOA1	SUV39H1	1225	1787	559	1265	1916	2696	39	184
NCOA1	JAK2-JH2	2420	1655	3596	3491	536	304	3068	3427
NCOA1	KAT8	763	598	2911	1983	509	158	3058	806
NCOA1	PRMT8	1837	718	1133	829	324	746	286	167
NCOA1	EYA1	964	1128	1001	983	1035	2424	102	102
NCOA1	EYA3	1512	1642	1760	2089	1042	593	638	596
NCOA1	NCOA1	3127	2531	1210	2114	5074	2597	668	827
NCOA1	HUWE1	4446	2803	3620	2680	3299	4346	3755	2569
NCOA1	KDM4E	1117	3553	1720	4515	562	511	2311	2228
NCOA1	PKN1	155	156	746	936	179	26	48	108
NCOA1	AURKB	502	743	2239	832	173	185	2004	998
NCOA1	BAZ1B	1740	2342	2126	2990	392	426	1663	2387
NCOA1	HDAC11	1608	1883	3848	3896	1313	872	3746	6738
NCOA1	GTF3C2	3553	2918	5580	3499	1823	1500	2792	1783
NCOA1	SIRT6	1195	2392	1687	1986	1127	487	804	396
NCOA1	KDM4D	2346	4279	1151	2000	4291	3048	376	311
NCOA1	KDM4A	3962	4482	5556	3416	5769	3651	2015	2129
NCOA1	KDM4B	2594	1773	1823	1489	4537	2205	1226	1157
NCOA1	KDM4C	3569	2190	1708	2002	7054	5646	1432	1241
NCOA1	PHF8	4046	2361	5757	3268	1682	1492	7013	3262
NCOA1	PRMT1	2134	833	1260	1544	431	372	562	910
NCOA1	PHF2	6542	4246	4233	3970	7149	5794	5323	9561
NCOA1	PRKCB	4809	3842	2723	2018	12709	10585	2139	1296
NCOA1	PRKCA	761	1669	1094	1793	2304	3342	1611	1854
NCOA1	PRMT6	959	1221	1148	1931	182	331	2025	1737
NCOA1	HDAC8	2140	1355	5067	2883	1909	453	7260	3344
NCOA1	KMT5B	2010	2049	1165	2002	1736	721	364	395
NCOA1	RAG1	626	2736	645	1462	604	643	154	88
NCOA1	SIRT2	4329	3632	3185	8515	5683	4555	5296	8651
NCOA1	CREBBP	3710	854	2080	861	1583	850	549	521
NCOA1	SMYD2	6305	3026	1927	1713	14703	8223	1870	2329
NCOA1	PPM1D	1252	2149	1137	832	1226	1265	406	692
NCOA1	VRK1	795	1432	936	3549	495	301	2039	1709
NCOA1	SIRT7	1681	2990	692	952	2294	2366	388	136
NCOA1	DMD	650	833	2143	2968	366	532	1068	2596
NCOA1	DCAF1	1298	2866	2001	1757	1969	1896	2855	3390
NCOA1	JMJD6	989	2616	605	778	1262	2257	159	226
NCOA1	AURKA	627	1554	1289	1466	81	495	29	76
NCOA1	HDAC9	2169	1735	2076	1724	782	879	965	1166
NCOA1	TDG	2686	3675	890	1755	6411	1590	603	893
NCOA1	KAT7	4873	2994	1496	1269	7325	3909	833	674
NCOA1	BRCA2	1721	1687	2927	2563	1281	752	1292	1356
NCOA1	KDM8	2102	2466	1797	2816	1134	995	569	648
NCOA1	SMYD5	5335	3540	1146	730	6135	7418	881	743
NCOA1	SMYD3	2859	1772	1694	1675	1863	1125	912	1079
NCOA1	HDAC3	766	524	2004	2341	38	85	1154	912
NCOA1	DOT1L	2021	3959	1302	2200	3073	2462	1179	544
NCOA1	PRMT2	1383	816	4251	1709	338	245	1632	2626
NCOA1	HDAC6-2	1519	1352	826	850	2393	811	457	446
NCOA1	KDM7A	1599	1699	187	937	1516	1821	68	182
NCOA1	KDM6B	5356	5554	4126	3588	7143	8826	1829	1614
NCOA1	HDAC4	932	1680	713	1484	1620	1639	1531	583
NCOA1	HDAC6-1	6214	4458	2315	1948	3986	3489	1375	1781
NCOA1	TAF1	2089	3028	3988	2463	4080	4405	2584	2358
NCOA1	TAF1L	3781	2650	1392	976	4620	3895	1044	567
NCOA1	KDM6A	2722	2007	6750	4039	2346	2724	7176	5065
NCOA1	RIOX2	1672	2428	3414	2527	1485	749	2746	1910
NCOA1	SETDB2	1146	1278	1588	2028	398	249	1522	1739
NCOA1	CHEK1	693	939	1611	956	531	441	1002	797
NCOA1	KAT2A	1799	1440	1258	571	932	1271	403	374
NCOA1	HDAC5	338	2621	1667	2030	447	202	861	873
NCOA1	EP300	10928	1321	7299	1109	4015	2509	2057	2216
NCOA1	KAT2B	163	163	1808	2553	38	213	1814	3946
NCOA1	HDAC1	1408	2585	1705	1527	1027	1112	2440	4121
NCOA1	HDAC2	1808	6665	1223	5511	6547	7656	1545	1265
NCOA1	HDAC7	505	4050	568	4095	970	1047	604	718
NCOA1	KAT5	2750	740	2890	926	296	217	1098	1286
NCOA1	KDM2A	3995	2335	660	1292	1930	989	568	1041
NCOA1	USP3	2265	1463	2454	1783	744	897	4416	3834
NCOA1	USP22	1151	893	881	1029	112	154	124	664
NCOA1	UTY	4998	3022	1729	1435	5346	4687	626	746
NCOA1	CDY1	964	2433	998	2141	933	990	645	563
NCOA1	CDY2	1157	3390	1156	3292	1246	1250	1606	2216
NCOA1	DNMT3A-3L	629	3105	394	1483	296	1030	417	1711
NCOA1	USP21	1296	1235	1523	1366	786	945	674	470
NCOA1	KDM2B	3893	4088	4350	3070	2975	4173	4857	4726
NCOA1	SETDB1	2555	1541	4638	6021	2874	1243	5333	9270
NCOA1	CLOCK	2874	1401	1261	1155	1771	1096	755	734
NCOA1	CARM1	1337	541	1823	1121	307	212	1003	848
NCOA1	HR	3611	2925	2669	2170	4801	4481	1103	1266
NCOA1	PRMT5	579	703	1617	1378	77	117	1741	1267
NCOA1	RIOX1	1083	1898	2368	2029	3067	2596	1579	1745
NCOA1	KDM1A	491	2095	1225	2198	3252	2664	799	684
NCOA1	HDAC10	3072	1573	3597	2000	5897	2182	2309	3001
NCOA1	PRMT7	717	830	3761	1825	295	184	1703	1676
NCOA1	JMJD1C	1670	1666	1759	3270	2173	2180	2583	2391
NCOA1	TET1	1599	3361	2621	2720	1033	572	1218	439
NCOA1	BAP1	965	756	547	800	69	144	88	96
NCOA1	KDM5A	2315	1434	3043	2529	2506	1042	4294	10400
NCOA1	SIRT1	1400	1890	989	1005	143	78	121	147
NCOA1	KDM5B	1231	3130	1327	2704	2163	1647	706	856
NCOA1	KDM5D	1878	1510	1180	1051	1202	901	337	184
NCOA1	MSK1	1251	1316	905	820	557	420	392	171
NCOA1	KDM5C	1648	1550	2015	2422	746	617	3043	4826
NCOA1	USP36	1814	1113	1196	838	377	336	181	581
NCOA1	KDM3A	2253	2318	2947	2940	1044	1130	2373	3612
NCOA1	SMYD4	1843	1034	2660	3106	1651	753	1234	2368
NCOA1	KDM1B	793	1334	1324	1989	104	81	409	253
NCOA1	GTF3C4	314	1241	574	912	197	150	222	420
NCOA1	USP16	2000	1840	3732	1889	1385	1638	2429	2124
NCOA1	MYSM1	2425	3806	654	947	2681	2403	203	185
NCOA1	TET2	4078	3337	2072	2102	9050	4488	2002	1631
NCOA1	KDM3B	1060	17381	2567	21917	5478	3707	5853	5773
NCOA1	TET3	2174	3605	7983	6075	834	909	15467	10289
NCOA1	DNMT1	353	1150	340	445	69	216	163	121
HUWE1	RNF40	1630	1590	2584	3382	1668	1517	1522	2758
HUWE1	RNF20	1474	1808	3429	2585	1943	1986	3352	2892
HUWE1	RBX1	2587	2745	871	636	1569	1606	125	81
HUWE1	BMI1	397	379	974	873	576	1067	517	433
HUWE1	RING1	2145	1144	3962	2698	3989	1601	2964	3536
HUWE1	UBR5	1665	2540	1276	1757	2215	2652	1293	1664
HUWE1	RNF2	4533	2922	1990	1380	4217	3768	1639	1210
HUWE1	UHRF1	799	642	2159	2186	673	839	1767	1558
HUWE1	HSF1	680	1029	1971	1212	180	557	1428	2006
HUWE1	UBR2	2144	759	664	1768	2134	654	1068	1593
HUWE1	MCM3AP	505	528	3698	2341	87	38	4957	4891
HUWE1	RNF8	3086	3257	930	2137	3188	3977	1140	1142
HUWE1	UBE2D2	896	1289	3271	2732	762	823	1696	2583
HUWE1	UBE2D3	3261	1529	4948	4429	4611	1419	3618	2906
HUWE1	UBE2U	502	773	1078	398	62	59	821	279
HUWE1	UBE2B	9595	4191	1451	1031	22675	20546	868	1336
HUWE1	UBE2N	3062	4034	1203	1740	1954	2335	457	543
HUWE1	UBE2A	942	1208	2351	3872	131	293	4325	6609
HUWE1	KMT5A	1588	2501	514	957	808	446	92	202
HUWE1	NAA50	4375	3500	947	1381	7574	6337	1023	1283
HUWE1	PRDM5	45	49	307	432	0	2	206	247
HUWE1	PRDM10	1741	2052	4146	2201	1957	1815	4405	3631
HUWE1	DTX3L	3262	2895	414	439	4783	5103	93	153
HUWE1	PRDM9	1119	796	1611	3910	451	438	1141	924
HUWE1	RNF168	1292	1274	3216	1736	445	910	1723	846
HUWE1	PRDM13	1255	900	1091	773	455	403	661	729
HUWE1	UBE2E1	1778	1452	2229	1887	1725	848	1273	1850
HUWE1	PRDM7	2237	1579	6051	5071	2530	1621	10142	11177
HUWE1	MECOM	446	626	1708	1739	103	103	1510	2367
HUWE1	PRDM8	1712	3200	3063	3124	2381	2554	1845	2930
HUWE1	PRDM2	1928	1235	1240	2108	1977	2058	1210	2689
HUWE1	NCOA3	2999	2883	2742	2648	2708	3363	1174	1026
HUWE1	KMT2D	2199	2871	2533	1718	4160	3941	1086	1769
HUWE1	EZH2	677	770	1539	1430	549	588	873	794
HUWE1	KMT2C	926	994	3706	2322	679	1082	3603	2522
HUWE1	PRDM11	2401	2339	6434	2414	2683	2113	5301	2765
HUWE1	PRDM4	3807	4167	2227	3710	11046	10459	4953	9760
HUWE1	KMT2A	494	744	2382	1732	369	441	5267	4289
HUWE1	PRDM6	2524	1815	2048	927	3723	2280	854	332
HUWE1	KMT2B	4939	2433	934	522	6237	3844	577	328
HUWE1	KMT2E	661	658	2017	1374	287	372	947	834
HUWE1	RYBP	215	6713	688	15503	2072	817	3259	3275
HUWE1	PRDM14	1322	1363	1106	472	460	763	569	404
HUWE1	SETD1A	328	282	1004	925	51	101	862	449
HUWE1	GTF3C1	1221	919	4043	2803	3535	1481	4165	4413
HUWE1	EZH1	1317	892	2367	1269	400	388	7022	2044
HUWE1	NAA40	2094	1871	4820	3071	935	970	5206	4383
HUWE1	ATF2	423	706	621	749	975	1078	216	99
HUWE1	SETD1B	2847	2020	3407	3666	1307	1007	3521	2911
HUWE1	NAA60	3303	3408	3455	2470	3067	3043	1345	1886
HUWE1	SETD5	2220	2797	5263	3665	4366	3057	3648	4787
HUWE1	TRIM37	972	1495	1724	1617	2972	1561	1664	1498
HUWE1	PRDM1	8769	4137	2164	2555	22738	31423	1515	2825
HUWE1	PRDM12	903	572	390	202	1157	649	26	33
HUWE1	PRDM16	3018	2677	1302	1177	4797	4347	606	883
HUWE1	EYA2	2923	1479	1600	1767	2774	1554	2324	1407
HUWE1	KMT5C	1117	1298	1748	1837	301	292	2881	2190
HUWE1	ASH1L	1215	879	921	733	2916	1436	150	150
HUWE1	NSD3	3290	1440	800	818	17795	3320	77	87
HUWE1	NSD1	1370	893	5104	4526	1464	636	4932	5550
HUWE1	KAT6B	1484	920	968	468	2548	1806	393	248
HUWE1	NSD2	2552	2207	2003	1389	2976	3094	547	1039
HUWE1	SMYD1	5377	2307	1615	1671	6660	2480	1108	936
HUWE1	EHMT1	1380	1884	1333	1175	498	804	942	918
HUWE1	EHMT2	932	471	1501	1509	1879	1027	817	464
HUWE1	JAK2-JH1	490	709	426	2124	969	672	118	353
HUWE1	CDK1	1658	1602	1550	1278	1829	2777	2272	2088
HUWE1	SETD2	1108	995	3862	3018	477	234	5248	3783
HUWE1	CDK2	1212	1017	8135	4359	625	408	7591	5578
HUWE1	SUV39H2	1899	1397	895	1065	2191	2772	581	593
HUWE1	SETD9	1742	1231	560	757	775	882	885	625
HUWE1	PRDM15	2309	1927	1795	1332	1153	1024	667	450
HUWE1	DNMT3B	1002	1025	1813	1812	444	517	2363	3389
HUWE1	KAT6A	2574	2296	2595	3358	1804	2411	7946	4953
HUWE1	DNMT3A	859	1800	2093	1905	187	375	2009	2737
HUWE1	PPP6C	215	740	1978	1651	256	186	1949	640
HUWE1	PPP4C	1031	804	1839	1010	1179	796	1073	798
HUWE1	PPP2CA	801	515	384	442	92	180	74	138
HUWE1	AURKC	1745	1889	1836	1443	1168	663	2230	2733
HUWE1	PPP2CB	228	185	42	24	350	89	0	0
HUWE1	SETMAR	3554	1699	2384	2050	6318	2300	1066	1954
HUWE1	SETD6	1353	703	468	293	1387	303	302	120
HUWE1	SETD4	2886	1963	10245	4512	6470	3664	10806	7233
HUWE1	PRKAA2	2043	1009	1962	1594	2073	940	1630	2457
HUWE1	PRKAA1	918	1408	1931	1621	223	361	1129	1167
HUWE1	SETD7	946	1528	2100	1692	285	523	767	733
HUWE1	JMJD7	1830	1409	3555	1657	1187	747	3932	3180
HUWE1	KAT14	1158	1131	1759	1271	1177	1749	646	864
HUWE1	PPP1CC	59	196	113	185	25	75	24	126
HUWE1	SETD3	5438	3867	1791	1734	7562	4965	1209	530
HUWE1	PPP1CB	2000	2670	689	860	4271	3131	670	413
HUWE1	HASPIN	1049	1767	3744	3044	1098	891	3009	2377
HUWE1	PPP1CA	558	305	486	388	477	177	0	6
HUWE1	SUV39H1	665	657	1012	1421	746	866	572	669
HUWE1	JAK2-JH2	2013	2573	2740	2121	1242	1082	1741	1719
HUWE1	KAT8	1589	836	1868	1757	380	367	454	815
HUWE1	PRMT8	152	111	205	102	19	35	115	70
HUWE1	EYA1	1378	2238	2515	2340	1170	1194	2718	3360
HUWE1	EYA3	1290	1457	4338	2805	1424	805	4460	4420
HUWE1	NCOA1	2474	1318	2285	3062	3821	2087	2567	3293
HUWE1	HUWE1	1067	495	1145	872	2969	385	1434	663
HUWE1	KDM4E	2136	1816	1358	1473	2348	1435	1302	622
HUWE1	PKN1	485	642	225	286	250	254	304	199
HUWE1	AURKB	1748	1094	1185	2072	1387	866	511	2093
HUWE1	BAZ1B	1220	1630	4508	3579	1090	981	8909	6079
HUWE1	HDAC11	473	890	555	645	477	469	514	488
HUWE1	GTF3C2	4474	2666	3192	1559	4266	5269	2844	1335
HUWE1	SIRT6	1619	1231	3769	4318	447	234	5427	4277
HUWE1	KDM4D	434	601	1024	943	123	157	3088	1571
HUWE1	KDM4A	3449	3006	5313	3770	1390	1632	4208	4202
HUWE1	KDM4B	942	1801	1199	797	1070	1594	525	274
HUWE1	KDM4C	1572	1414	2644	3004	844	489	944	1362
HUWE1	PHF8	2481	2106	1485	1154	2057	1544	872	1134
HUWE1	PRMT1	2606	1542	2369	2157	4986	3091	1553	1951
HUWE1	PHF2	3648	3657	2771	2996	4791	3705	1623	2678
HUWE1	PRKCB	4234	3205	3901	2967	6867	4280	1454	1042
HUWE1	PRKCA	1339	792	680	1053	3662	1753	305	348
HUWE1	PRMT6	2012	2656	2688	2766	5451	5783	2117	1854
HUWE1	HDAC8	842	1233	2975	1978	865	1235	3442	1954
HUWE1	KMT5B	6146	2749	967	408	13412	9181	628	292
HUWE1	RAG1	1511	2420	2681	3040	4388	3984	1874	780
HUWE1	SIRT2	1781	1621	1351	2019	994	708	1545	2712
HUWE1	CREBBP	234	488	459	650	52	114	235	320
HUWE1	SMYD2	667	839	862	525	133	403	382	286
HUWE1	PPM1D	1295	2806	4553	3700	2133	4365	4801	9221
HUWE1	VRK1	1108	1170	3343	2301	381	481	2931	2755
HUWE1	SIRT7	1483	1005	1371	2039	636	572	1791	1529
HUWE1	DMD	1610	881	1573	1221	2027	1343	2702	1021
HUWE1	DCAF1	3280	2029	1006	969	2995	3701	418	129
HUWE1	JMJD6	756	647	716	1054	119	196	1084	603
HUWE1	AURKA	804	520	1619	1234	130	103	1026	1247
HUWE1	HDAC9	1738	1485	3260	3160	1673	796	2549	2355
HUWE1	TDG	1344	1433	1246	1256	754	1089	1421	651
HUWE1	KAT7	2448	1004	2293	2333	2262	1168	1424	2210
HUWE1	BRCA2	934	1430	1302	692	1897	6714	890	1261
HUWE1	KDM8	709	1158	1349	832	320	451	997	675
HUWE1	SMYD5	1660	1910	2174	2244	1210	1110	2813	4094
HUWE1	SMYD3	312	349	926	1270	146	79	157	382
HUWE1	HDAC3	2877	4002	3130	1450	3847	7298	2572	1640
HUWE1	DOT1L	2651	1848	8291	3273	2769	1600	9629	4347
HUWE1	PRMT2	1395	1270	205	304	847	544	65	36
HUWE1	HDAC6-2	967	3187	1870	4913	1528	2011	2335	1802
HUWE1	KDM7A	442	414	625	596	85	125	142	237
HUWE1	KDM6B	1411	1189	2644	1544	473	360	974	491
HUWE1	HDAC4	1765	2807	1997	3869	3199	2052	2355	6716
HUWE1	HDAC6-1	3743	2953	6715	5725	1813	2038	7475	11235
HUWE1	TAF1	1136	673	421	592	2709	1110	230	238
HUWE1	TAF1L	951	730	899	737	614	485	404	291
HUWE1	KDM6A	2495	1258	1069	704	2741	4097	366	372
HUWE1	RIOX2	1745	1303	2475	1478	1206	1846	2210	923
HUWE1	SETDB2	920	818	1400	1909	885	526	767	3722
HUWE1	CHEK1	1126	1227	1482	1373	858	1315	1406	1469
HUWE1	KAT2A	687	626	1289	932	616	566	1347	1356
HUWE1	HDAC5	4462	2829	4140	5140	4971	1952	4257	12711
HUWE1	EP300	646	464	1488	251	125	190	388	78
HUWE1	KAT2B	208	226	576	783	59	22	577	647
HUWE1	HDAC1	251	237	3110	2157	336	319	2333	1238
HUWE1	HDAC2	2997	1984	1759	1959	4450	4776	2149	1165
HUWE1	HDAC7	2170	3086	2119	4223	7116	2549	1241	1034
HUWE1	KAT5	2356	801	4256	1319	1435	1067	2931	2538
HUWE1	KDM2A	2609	2242	2266	1337	2602	2140	1640	1108
HUWE1	USP3	5339	2736	4078	2575	4645	2773	6023	8849
HUWE1	USP22	3766	1629	2273	1692	1147	491	1259	948
HUWE1	UTY	1072	790	923	1017	206	112	127	246
HUWE1	CDY1	1123	757	727	1203	613	162	202	234
HUWE1	CDY2	767	770	3930	3990	355	460	4181	4510
HUWE1	DNMT3A-3L	1073	4310	1043	2271	1777	2457	1061	1754
HUWE1	USP21	4273	1700	2367	1545	4364	2164	3894	1784
HUWE1	KDM2B	2692	2552	479	596	1694	1672	245	287
HUWE1	SETDB1	2808	2480	2682	1788	2678	3897	648	900
HUWE1	CLOCK	1261	769	1525	1787	1453	804	895	1879
HUWE1	CARM1	2743	3390	4040	4635	2799	2695	8931	5807
HUWE1	HR	2633	4172	1185	872	3705	4473	923	398
HUWE1	PRMT5	6165	1978	3151	2824	6339	3407	1936	1607
HUWE1	RIOX1	852	837	3408	3374	480	857	4441	2336
HUWE1	KDM1A	3619	2331	968	895	3493	1932	568	503
HUWE1	HDAC10	3945	3630	6815	5137	3323	2599	8162	6858
HUWE1	PRMT7	5433	3435	1394	1330	10918	4602	904	846
HUWE1	JMJD1C	2308	1970	1391	1404	2169	1079	1351	2326
HUWE1	TET1	1543	2156	2452	2433	1666	1315	1673	1396
HUWE1	BAP1	3616	3608	2827	1153	6746	12021	2822	4302
HUWE1	KDM5A	559	601	3594	3469	13	73	3032	6203
HUWE1	SIRT1	1454	1645	669	1879	7211	3648	771	883
HUWE1	KDM5B	1642	691	2244	2469	743	202	2633	2639
HUWE1	KDM5D	1282	335	874	427	568	111	680	471
HUWE1	MSK1	1099	1818	350	669	2819	4274	1	30
HUWE1	KDM5C	1052	1148	711	673	609	856	236	228
HUWE1	USP36	1237	918	1025	500	843	691	814	624
HUWE1	KDM3A	2163	1063	2376	2643	2002	1067	1041	1356
HUWE1	SMYD4	909	651	3494	2928	902	334	6328	3166
HUWE1	KDM1B	4031	2841	2727	1375	7526	10021	1152	1238
HUWE1	GTF3C4	481	671	1418	575	178	274	354	100
HUWE1	USP16	1374	340	2793	2986	357	111	1137	1443
HUWE1	MYSM1	4513	2795	1296	1734	3540	4144	1201	1365
HUWE1	TET2	3974	3078	3913	2294	6036	4661	1999	1661
HUWE1	KDM3B	2770	1703	3811	3467	3490	2036	7052	5120
HUWE1	TET3	2067	1835	3565	5004	2739	2616	2947	3938
HUWE1	DNMT1	1564	4255	1454	2198	2812	3610	1275	1290
KDM4E	RNF40	1526	2225	999	2154	1416	1832	723	994
KDM4E	RNF20	825	2159	4246	1813	1101	1302	6435	2918
KDM4E	RBX1	1195	1582	2095	1995	642	429	2311	3308
KDM4E	BMI1	657	875	284	263	206	246	159	21
KDM4E	RING1	2305	2484	674	739	7593	4271	1248	526
KDM4E	UBR5	1780	2444	2480	2926	1485	812	1412	1188
KDM4E	RNF2	2124	1719	983	1788	3678	1229	310	495
KDM4E	UHRF1	504	682	8517	8101	119	248	11351	9673
KDM4E	HSF1	11966	815	3967	462	3699	2735	637	257
KDM4E	UBR2	2593	3753	12807	8285	2888	3418	49159	22419
KDM4E	MCM3AP	1909	1333	1878	2220	991	628	791	1205
KDM4E	RNF8	1677	1942	1556	1051	866	1174	1104	432
KDM4E	UBE2D2	2074	2856	599	826	1589	1814	198	118
KDM4E	UBE2D3	2613	2682	5300	4326	1772	2489	15156	8232
KDM4E	UBE2U	6821	3274	1831	1133	6980	6287	1174	626
KDM4E	UBE2B	3258	2351	3884	2881	2812	1893	3528	3251
KDM4E	UBE2N	4736	2967	3903	2484	9081	7161	2431	2029
KDM4E	UBE2A	2120	1006	1936	2387	2380	1222	1703	2755
KDM4E	KMT5A	2200	1931	884	1640	1025	1032	281	756
KDM4E	NAA50	921	637	5952	3597	670	132	9465	8431
KDM4E	PRDM5	1020	2172	2518	6258	945	692	2538	4441
KDM4E	PRDM10	136	428	93	437	567	238	0	0
KDM4E	DTX3L	1398	2270	2633	2197	4417	2923	4925	2211
KDM4E	PRDM9	1437	2415	2222	4416	45	71	340	717
KDM4E	RNF168	1893	2004	2918	2336	1354	2247	1714	950
KDM4E	PRDM13	907	776	4537	3477	584	553	7849	5928
KDM4E	UBE2E1	591	2223	836	2342	740	563	1684	2375
KDM4E	PRDM7	3109	2330	3613	2389	3461	3095	3041	1032
KDM4E	MECOM	1925	1937	5433	2855	590	414	10485	4894
KDM4E	PRDM8	2047	2580	2783	4389	2657	1770	3971	3796
KDM4E	PRDM2	1046	1103	3448	4125	995	510	3648	2578
KDM4E	NCOA3	3997	3601	4262	4725	5434	2297	7609	7424
KDM4E	KMT2D	1385	687	11217	5250	899	1330	7783	6798
KDM4E	EZH2	1040	1622	1665	1030	1208	1399	619	420
KDM4E	KMT2C	3740	1461	4818	3276	1339	499	2442	2648
KDM4E	PRDM11	678	1645	3598	4048	1545	869	2818	2924
KDM4E	PRDM4	1056	1095	817	1477	501	224	691	1076
KDM4E	KMT2A	1767	2683	6943	3623	2115	5090	4569	3792
KDM4E	PRDM6	1386	1679	4369	4627	1817	1952	6018	8169
KDM4E	KMT2B	2612	1034	4688	2591	3246	2169	4295	2413
KDM4E	KMT2E	2540	1287	1622	1436	9247	3377	418	219
KDM4E	RYBP	870	1373	541	1753	370	476	33	44
KDM4E	PRDM14	896	1332	2179	1647	570	539	1486	2090
KDM4E	SETD1A	3082	1852	4126	3751	2792	1832	8826	6340
KDM4E	GTF3C1	1175	582	391	265	496	145	34	43
KDM4E	EZH1	4050	4627	2290	1355	5161	6634	1421	528
KDM4E	NAA40	1275	1555	1306	2246	1052	867	473	781
KDM4E	ATF2	1050	1083	1538	3000	434	272	2642	2843
KDM4E	SETD1B	5908	2646	2166	1109	6309	5425	1124	998
KDM4E	NAA60	126	153	202	379	0	0	59	52
KDM4E	SETD5	2056	2992	1968	3349	3268	4791	1301	1709
KDM4E	TRIM37	1332	1324	2070	2756	867	566	2083	1175
KDM4E	PRDM1	2286	3527	1367	2674	2862	2354	1396	1917
KDM4E	PRDM12	261	315	518	594	151	171	191	150
KDM4E	PRDM16	1837	1666	5819	4393	2552	1859	7057	4673
KDM4E	EYA2	2398	1629	725	637	4252	1935	547	205
KDM4E	KMT5C	3335	1978	1251	1607	1403	1193	500	512
KDM4E	ASH1L	3204	2190	5240	3690	4121	3011	5925	3217
KDM4E	NSD3	851	951	4262	2673	248	158	2439	962
KDM4E	NSD1	1835	2409	4638	5163	1507	2393	4513	5049
KDM4E	KAT6B	2070	2481	1412	1163	1198	1265	819	1400
KDM4E	NSD2	2113	2068	3474	3063	478	367	4413	2486
KDM4E	SMYD1	2663	4434	1359	1665	3621	3611	757	684
KDM4E	EHMT1	1304	1702	662	2407	902	280	738	865
KDM4E	EHMT2	748	2512	1389	5424	1135	654	1053	1246
KDM4E	JAK2-JH1	133	406	98	331	141	191	38	8
KDM4E	CDK1	4144	3969	2772	3374	12354	9770	3164	4278
KDM4E	SETD2	2700	1535	155	450	470	489	28	99
KDM4E	CDK2	3452	2310	3780	2383	2227	2411	2278	1462
KDM4E	SUV39H2	2821	2359	1324	1018	3328	3329	715	325
KDM4E	SETD9	2955	2105	1445	1347	3809	1842	533	411
KDM4E	PRDM15	1154	1965	3298	2388	714	1082	2427	1725
KDM4E	DNMT3B	1523	3025	4203	6836	496	606	1959	3135
KDM4E	KAT6A	2701	2928	1785	1472	1888	2093	1098	1542
KDM4E	DNMT3A	787	2048	770	2893	208	184	67	156
KDM4E	PPP6C	924	585	1409	1156	211	118	721	774
KDM4E	PPP4C	546	431	2954	2153	335	326	1887	2626
KDM4E	PPP2CA	1364	697	550	474	1994	444	23	72
KDM4E	AURKC	1468	1489	2249	2501	610	876	1906	1279
KDM4E	PPP2CB	1627	901	312	215	2552	1629	0	43
KDM4E	SETMAR	1210	2255	1562	1341	449	468	543	819
KDM4E	SETD6	2889	1406	2374	2498	2201	1464	2518	1577
KDM4E	SETD4	1792	2152	1893	3364	1065	846	1798	2660
KDM4E	PRKAA2	1740	2034	310	220	3004	1338	29	27
KDM4E	PRKAA1	2368	2863	3456	3648	3354	2972	5242	4640
KDM4E	SETD7	1602	1297	2713	1869	2033	1386	3573	1732
KDM4E	JMJD7	496	517	658	1050	192	100	322	373
KDM4E	KAT14	2738	1620	882	1141	1553	965	625	590
KDM4E	PPP1CC	55	75	229	168	2	10	1	9
KDM4E	SETD3	2595	1660	1740	2153	1642	1297	526	615
KDM4E	PPP1CB	265	521	3424	3833	127	238	5592	5575
KDM4E	HASPIN	3605	2989	4927	4041	3144	2627	3428	2780
KDM4E	PPP1CA	685	511	272	303	117	265	78	0
KDM4E	SUV39H1	3926	3575	2849	2128	2683	2788	1653	886
KDM4E	JAK2-JH2	1375	674	1413	2354	1481	898	867	773
KDM4E	KAT8	949	1142	4194	1640	234	143	1410	5778
KDM4E	PRMT8	247	410	678	699	181	87	159	59
KDM4E	EYA1	3812	2980	734	1357	8121	7672	583	749
KDM4E	EYA3	2121	2744	4634	4906	2473	2167	9532	9564
KDM4E	NCOA1	1812	1747	1481	1733	789	338	1025	792
KDM4E	HUWE1	1266	776	2684	2532	1053	641	1806	1227
KDM4E	KDM4E	1527	1981	2465	3428	927	661	1843	1234
KDM4E	PKN1	285	444	1579	1351	162	151	1149	988
KDM4E	AURKB	1665	755	1632	898	679	976	1291	680
KDM4E	BAZ1B	2111	2432	578	1401	3271	1873	208	319
KDM4E	HDAC11	2376	2522	2679	1857	1991	1960	2214	2769
KDM4E	GTF3C2	4187	2872	4783	4880	2087	1972	4175	5260
KDM4E	SIRT6	2130	3095	1978	3293	3783	2382	2389	1694
KDM4E	KDM4D	1159	1451	3710	3385	642	877	7718	3008
KDM4E	KDM4A	1855	2084	923	1441	1756	1469	2491	965
KDM4E	KDM4B	1395	1146	5127	2413	2955	1255	4525	3412
KDM4E	KDM4C	1949	1741	32	49	890	911	10	3
KDM4E	PHF8	5648	3303	4726	2501	7778	5480	2081	1398
KDM4E	PRMT1	1203	670	1151	668	88	62	974	642
KDM4E	PHF2	2998	3122	2930	3833	5914	3306	2515	1383
KDM4E	PRKCB	7091	4486	1422	1633	8452	8583	1015	671
KDM4E	PRKCA	165	562	346	588	107	120	256	237
KDM4E	PRMT6	2387	3071	2024	1546	4237	1399	1368	1191
KDM4E	HDAC8	1026	1192	1236	1387	4482	1894	830	792
KDM4E	KMT5B	1225	886	517	523	650	140	145	61
KDM4E	RAG1	1772	3944	2415	3702	2114	2113	2389	1219
KDM4E	SIRT2	2021	3156	3986	2250	1351	1387	2416	1102
KDM4E	CREBBP	2893	1096	1025	357	1800	1033	0	83
KDM4E	SMYD2	4139	3673	1683	1650	2973	2499	816	956
KDM4E	PPM1D	2252	3524	2046	2935	3081	8202	1231	935
KDM4E	VRK1	2179	3956	3368	5520	1604	1706	1855	1384
KDM4E	SIRT7	3371	4286	3725	4442	5877	5326	2596	2166
KDM4E	DMD	1126	1558	938	894	737	882	213	348
KDM4E	DCAF1	4037	3794	1320	920	3122	3476	568	736
KDM4E	JMJD6	967	692	1099	2788	3218	857	754	1056
KDM4E	AURKA	1533	1368	3383	2697	316	96	920	865
KDM4E	HDAC9	4125	3146	6776	5188	5714	3382	5919	6622
KDM4E	TDG	1809	3244	1887	1846	1406	1036	2223	2261
KDM4E	KAT7	5961	2237	3460	2715	5988	3412	6482	8976
KDM4E	BRCA2	2524	1867	1539	2189	3212	2399	1322	2378
KDM4E	KDM8	1776	2226	2042	2549	1496	1219	684	997
KDM4E	SMYD5	3314	4252	731	1098	4675	5406	170	411
KDM4E	SMYD3	1487	1432	4760	5033	481	367	4535	9970
KDM4E	HDAC3	1972	1039	3634	2420	1209	934	2501	3094
KDM4E	DOT1L	2494	3551	2623	5093	1675	875	1259	669
KDM4E	PRMT2	686	558	1397	676	15	0	715	322
KDM4E	HDAC6-2	1812	1718	906	2654	1340	1351	80	144
KDM4E	KDM7A	1020	1707	889	2311	808	640	425	517
KDM4E	KDM6B	2466	1305	2677	2820	1447	760	1208	1906
KDM4E	HDAC4	346	3911	457	4451	1432	646	1445	1232
KDM4E	HDAC6-1	2683	1879	4617	3763	1475	1054	6143	4481
KDM4E	TAF1	3906	2782	2323	2042	3047	3392	1438	1645
KDM4E	TAF1L	2415	1247	1832	1780	3920	3650	901	1344
KDM4E	KDM6A	1838	1778	3316	2276	995	1287	3010	1774
KDM4E	RIOX2	3358	2951	1497	2888	2212	930	814	1048
KDM4E	SETDB2	2656	1647	6875	4385	3299	1163	11154	9550
KDM4E	CHEK1	4715	2763	1114	1323	8115	9772	542	408
KDM4E	KAT2A	3653	2128	1597	1531	1943	1567	726	1874
KDM4E	HDAC5	733	1901	539	3093	824	736	951	577
KDM4E	EP300	773	395	2521	2259	284	87	1588	1252
KDM4E	KAT2B	1304	382	836	718	1926	561	698	171
KDM4E	HDAC1	472	2467	992	1046	727	1705	253	320
KDM4E	HDAC2	802	2942	959	1483	1118	1380	931	655
KDM4E	HDAC7	413	5721	4959	6436	765	571	9127	6400
KDM4E	KAT5	1707	957	1989	539	1454	1144	723	404
KDM4E	KDM2A	2346	2961	1875	2575	3435	2853	1183	1438
KDM4E	USP3	3700	2471	1727	1655	914	847	444	593
KDM4E	USP22	2569	1502	4912	1743	1908	1364	2240	1242
KDM4E	UTY	4588	1840	1737	2318	3430	2162	1977	2191
KDM4E	CDY1	61	111	1	65	32	0	1	1
KDM4E	CDY2	1267	1095	185	372	3340	2337	7	48
KDM4E	DNMT3A-3L	1516	1960	421	1306	2325	564	364	510
KDM4E	USP21	4524	1955	3201	879	1609	987	760	502
KDM4E	KDM2B	3362	3019	5359	5319	2737	2178	5980	7337
KDM4E	SETDB1	6044	3762	5170	4680	9321	5299	6365	6328
KDM4E	CLOCK	1242	872	4372	3935	1040	369	4787	6672
KDM4E	CARM1	1470	455	514	1202	1502	1274	970	574
KDM4E	HR	1570	1450	4540	3264	597	583	4286	4058
KDM4E	PRMT5	128	188	1752	1124	0	0	1600	1814
KDM4E	RIOX1	274	429	273	552	390	272	104	26
KDM4E	KDM1A	1926	10656	623	2439	13159	8960	2528	1581
KDM4E	HDAC10	1885	1887	4501	3146	1276	1618	4133	4600
KDM4E	PRMT7	811	601	2788	2533	191	393	4340	4493
KDM4E	JMJD1C	3144	1927	1260	1489	1873	1776	817	1360
KDM4E	TET1	1055	997	6676	2753	905	457	2239	577
KDM4E	BAP1	1365	1292	2253	1909	3061	1901	2600	3648
KDM4E	KDM5A	2586	1138	2277	1572	3759	3039	2197	1759
KDM4E	SIRT1	804	2722	714	2422	272	1113	405	525
KDM4E	KDM5B	2651	2231	2400	3264	2477	1763	3513	9729
KDM4E	KDM5D	775	813	1527	1395	147	93	1295	1007
KDM4E	MSK1	1334	1038	938	1744	1157	1100	538	289
KDM4E	KDM5C	1596	1592	1841	2082	1352	968	1451	1451
KDM4E	USP36	434	513	717	746	33	31	210	28
KDM4E	KDM3A	3018	1597	2938	2734	726	486	1750	1679
KDM4E	SMYD4	244	348	3542	2393	58	75	5574	3436
KDM4E	KDM1B	2938	2259	3385	4576	1718	1052	3201	3933
KDM4E	GTF3C4	3415	1694	1054	1455	1679	1509	1971	1282
KDM4E	USP16	2699	1724	4993	1292	1707	1332	1741	652
KDM4E	MYSM1	4520	3752	1392	1551	10422	11208	1567	1924
KDM4E	TET2	1751	2312	1117	1630	1023	690	1147	1481
KDM4E	KDM3B	2242	6707	2721	3557	3297	3202	3857	1673
KDM4E	TET3	4355	5337	2545	3741	4436	8392	2487	2085
KDM4E	DNMT1	280	870	279	646	37	25	42	19
PKN1	RNF40	1621	1909	1209	2405	2678	2406	2159	1680
PKN1	RNF20	679	1026	705	681	1473	688	426	567
PKN1	RBX1	2176	1490	887	963	1532	1358	396	477
PKN1	BMI1	454	567	1687	1335	40	154	1255	1401
PKN1	RING1	352	351	359	528	585	581	293	168
PKN1	UBR5	334	428	1103	1014	134	122	810	540
PKN1	RNF2	918	673	921	1086	1114	650	1742	943
PKN1	UHRF1	466	661	645	711	255	38	172	88
PKN1	HSF1	401	249	372	618	196	168	432	635
PKN1	UBR2	1206	1076	727	635	1601	2008	473	540
PKN1	MCM3AP	2806	1584	3333	3197	4493	2794	5674	5334
PKN1	RNF8	2786	1494	1115	1573	3729	2660	219	170
PKN1	UBE2D2	594	736	1551	1293	230	142	1460	1143
PKN1	UBE2D3	643	611	1588	1838	248	143	3166	2141
PKN1	UBE2U	550	785	1411	3057	337	403	2721	2368
PKN1	UBE2B	3038	1824	2994	1702	2584	1865	4229	3862
PKN1	UBE2N	294	532	1757	1886	59	62	2321	3231
PKN1	UBE2A	1114	680	3810	2276	398	301	3407	4747
PKN1	KMT5A	225	407	667	759	253	107	648	434
PKN1	NAA50	857	353	667	429	820	172	418	194
PKN1	PRDM5	201	286	940	949	130	165	868	1169
PKN1	PRDM10	466	1215	801	945	101	203	348	257
PKN1	DTX3L	893	597	644	514	1453	555	1104	339
PKN1	PRDM9	2400	1969	828	731	1694	3585	266	218
PKN1	RNF168	205	327	592	439	107	72	247	161
PKN1	PRDM13	721	2030	376	193	6015	5280	1355	744
PKN1	UBE2E1	534	2398	1342	1718	574	402	1309	1659
PKN1	PRDM7	3006	1625	808	684	5367	1643	523	524
PKN1	MECOM	284	303	117	226	310	53	71	104
PKN1	PRDM8	2201	2562	718	765	3531	4583	262	213
PKN1	PRDM2	201	490	8440	2215	375	343	21831	7698
PKN1	NCOA3	1377	2143	1701	2493	1970	1441	2397	2867
PKN1	KMT2D	823	618	1315	1202	532	527	1109	1371
PKN1	EZH2	555	991	1151	1041	580	1036	703	515
PKN1	KMT2C	2894	1902	3037	1626	1824	1550	2071	1493
PKN1	PRDM11	737	944	114	270	1396	1304	45	80
PKN1	PRDM4	421	564	113	154	264	393	22	18
PKN1	KMT2A	652	736	691	1050	330	367	542	620
PKN1	PRDM6	703	1134	743	650	464	225	394	457
PKN1	KMT2B	963	507	1945	1809	573	472	1285	2173
PKN1	KMT2E	429	571	548	591	194	113	288	298
PKN1	RYBP	128	2207	336	5440	332	397	2016	1172
PKN1	PRDM14	993	1409	622	388	2218	1290	221	174
PKN1	SETD1A	491	730	1811	1873	322	264	1764	1253
PKN1	GTF3C1	1697	1551	1937	1913	724	527	1184	1194
PKN1	EZH1	776	2334	709	820	1684	1062	536	150
PKN1	NAA40	992	414	678	1127	760	188	175	195
PKN1	ATF2	111	392	1466	1348	147	410	1229	887
PKN1	SETD1B	675	757	1057	1512	360	322	943	1197
PKN1	NAA60	955	1120	914	2102	775	423	1148	1314
PKN1	SETD5	1341	950	1084	970	1845	1198	1643	1599
PKN1	TRIM37	1361	2318	1408	1707	840	693	1843	1122
PKN1	PRDM1	157	494	1073	888	92	45	421	189
PKN1	PRDM12	151	279	507	999	43	29	318	619
PKN1	PRDM16	141	418	240	377	84	141	377	248
PKN1	EYA2	2092	1778	4490	3025	1543	1536	5473	5889
PKN1	KMT5C	1400	852	1051	657	1354	804	808	326
PKN1	ASH1L	467	1002	997	2310	491	513	322	319
PKN1	NSD3	698	675	903	2045	544	521	1275	1362
PKN1	NSD1	156	303	3677	1837	0	8	4718	3168
PKN1	KAT6B	997	877	1821	963	1896	794	814	329
PKN1	NSD2	437	375	221	432	196	60	104	100
PKN1	SMYD1	987	1622	125	354	709	1608	18	13
PKN1	EHMT1	116	173	776	491	1	33	436	525
PKN1	EHMT2	285	581	633	710	164	122	312	466
PKN1	JAK2-JH1	210	766	706	1942	65	80	365	192
PKN1	CDK1	235	438	1118	640	18	7	1948	484
PKN1	SETD2	312	290	488	993	149	79	215	150
PKN1	CDK2	126	299	246	240	21	19	120	20
PKN1	SUV39H2	1176	1101	391	589	2734	2965	225	173
PKN1	SETD9	3128	2229	3381	2519	3186	1934	2903	2613
PKN1	PRDM15	255	302	636	502	102	35	155	177
PKN1	DNMT3B	1547	882	2074	2291	1085	894	2328	2335
PKN1	KAT6A	1076	770	1285	862	518	378	755	460
PKN1	DNMT3A	730	487	1220	873	804	641	701	800
PKN1	PPP6C	1005	1119	337	279	3564	2055	299	113
PKN1	PPP4C	2867	2345	827	808	3175	3521	312	488
PKN1	PPP2CA	2848	2063	810	1457	2205	2036	409	540
PKN1	AURKC	899	1463	705	872	395	615	238	856
PKN1	PPP2CB	971	408	625	373	334	238	143	89
PKN1	SETMAR	404	743	464	939	671	383	246	385
PKN1	SETD6	1669	943	2794	1921	762	634	3720	3008
PKN1	SETD4	4288	2430	5784	4790	4574	5034	4839	5667
PKN1	PRKAA2	558	521	154	291	663	385	18	20
PKN1	PRKAA1	159	595	358	1022	86	102	242	219
PKN1	SETD7	486	1002	299	420	309	345	152	52
PKN1	JMJD7	158	182	391	771	197	67	278	205
PKN1	KAT14	2607	1680	1597	1428	1275	1258	1018	587
PKN1	PPP1CC	287	272	69	56	178	19	23	33
PKN1	SETD3	2773	2728	2375	1947	2950	4236	1657	1057
PKN1	PPP1CB	1257	1429	818	740	1585	2201	305	271
PKN1	HASPIN	4395	2692	2537	1786	4879	2335	2489	2669
PKN1	PPP1CA	657	566	1119	534	766	359	1239	427
PKN1	SUV39H1	1502	1835	1226	967	1343	791	503	465
PKN1	JAK2-JH2	830	998	333	388	113	226	292	494
PKN1	KAT8	731	731	1992	4321	350	923	2398	2996
PKN1	PRMT8	2567	1576	163	236	2328	1222	11	11
PKN1	EYA1	293	363	546	1225	216	86	250	204
PKN1	EYA3	2829	2210	669	1502	4717	3206	629	565
PKN1	NCOA1	475	860	2301	2466	633	541	3968	3346
PKN1	HUWE1	2448	2640	2857	2144	3021	2901	1350	1622
PKN1	KDM4E	670	898	729	867	788	686	1607	1195
PKN1	PKN1	459	904	1086	951	232	171	472	273
PKN1	AURKB	155	276	401	609	17	55	59	158
PKN1	BAZ1B	1631	1459	1802	1366	2612	1829	606	1183
PKN1	HDAC11	1229	955	983	1069	1185	382	290	481
PKN1	GTF3C2	2278	1449	5626	4569	1258	1292	3334	3221
PKN1	SIRT6	1583	2675	1769	3978	1763	1114	1218	2089
PKN1	KDM4D	1220	1158	1534	1506	742	402	2856	1364
PKN1	KDM4A	520	775	1323	2217	368	135	835	1141
PKN1	KDM4B	951	889	648	525	1487	2429	333	170
PKN1	KDM4C	1221	929	920	1072	697	455	687	618
PKN1	PHF8	4441	2960	626	1002	6147	4356	536	551
PKN1	PRMT1	343	238	390	539	22	4	254	197
PKN1	PHF2	3348	3445	2348	3830	5067	5188	1679	2275
PKN1	PRKCB	816	827	1672	1090	543	402	1891	787
PKN1	PRKCA	795	820	152	270	654	421	152	109
PKN1	PRMT6	687	1416	1201	2558	577	537	1251	1791
PKN1	HDAC8	494	919	544	633	557	415	284	273
PKN1	KMT5B	545	527	558	792	220	438	260	305
PKN1	RAG1	1553	2250	5501	3992	1952	1919	5258	3164
PKN1	SIRT2	614	1100	841	797	785	874	209	319
PKN1	CREBBP	1326	1141	300	401	1349	801	317	920
PKN1	SMYD2	1918	1751	4358	2987	533	811	4646	2457
PKN1	PPM1D	1341	1236	1172	1782	774	713	2788	2702
PKN1	VRK1	2942	3363	2511	2256	3725	4052	1756	923
PKN1	SIRT7	799	623	3678	2641	477	349	3642	3208
PKN1	DMD	1222	1104	223	517	958	729	99	149
PKN1	DCAF1	2298	2341	2934	2394	3622	2322	2385	1370
PKN1	JMJD6	433	649	1114	2190	64	252	1650	2222
PKN1	AURKA	2051	1787	1046	1138	725	986	1094	474
PKN1	HDAC9	1295	1720	3359	1742	1002	1256	1635	1737
PKN1	TDG	626	595	803	1708	249	171	568	607
PKN1	KAT7	934	480	3075	1513	615	582	8486	3731
PKN1	BRCA2	970	981	1449	810	1037	753	885	388
PKN1	KDM8	1401	1651	2381	3059	893	1252	3530	2641
PKN1	SMYD5	575	700	558	477	519	242	232	375
PKN1	SMYD3	529	321	628	864	150	81	473	493
PKN1	HDAC3	1323	748	981	637	293	306	1270	1054
PKN1	DOT1L	447	621	868	1059	379	276	532	138
PKN1	PRMT2	304	416	545	813	94	77	180	120
PKN1	HDAC6-2	1698	1921	791	1798	1080	700	786	487
PKN1	KDM7A	99	251	332	820	27	0	40	139
PKN1	KDM6B	3527	2158	1515	1593	4553	3155	528	1546
PKN1	HDAC4	122	887	219	981	43	74	115	206
PKN1	HDAC6-1	423	616	1111	824	373	258	940	3771
PKN1	TAF1	1818	662	2206	1625	523	200	2015	2052
PKN1	TAF1L	650	792	1285	893	574	662	1977	803
PKN1	KDM6A	896	853	1613	1610	363	396	1517	1763
PKN1	RIOX2	278	872	1575	1230	218	60	1360	967
PKN1	SETDB2	2956	2563	1839	1631	2424	2372	1159	1216
PKN1	CHEK1	466	334	1681	1634	281	58	1229	3630
PKN1	KAT2A	1149	421	827	498	560	697	273	174
PKN1	HDAC5	214	1659	156	1882	374	266	372	191
PKN1	EP300	866	603	1486	862	405	177	1078	942
PKN1	KAT2B	1219	531	410	271	1058	503	329	210
PKN1	HDAC1	1279	1102	1464	1924	750	503	1269	1011
PKN1	HDAC2	1405	1409	363	694	598	516	224	186
PKN1	HDAC7	1446	2484	231	1961	603	710	70	79
PKN1	KAT5	1993	666	1593	548	1725	1434	776	354
PKN1	KDM2A	1239	856	328	724	992	742	195	293
PKN1	USP3	2178	1201	882	1116	2163	3160	405	314
PKN1	USP22	1216	1439	2079	1799	1124	459	1957	1097
PKN1	UTY	1418	1695	3081	2699	1186	1941	2042	1883
PKN1	CDY1	1269	1854	559	675	1093	894	157	237
PKN1	CDY2	1178	1604	782	918	530	715	411	235
PKN1	DNMT3A-3L	1316	1803	986	1158	1513	1972	331	444
PKN1	USP21	415	470	1513	1056	209	145	1248	1569
PKN1	KDM2B	954	1213	259	257	119	386	6	35
PKN1	SETDB1	754	349	2987	2363	1236	562	3798	4033
PKN1	CLOCK	1438	1300	2554	3732	1929	1699	3300	3687
PKN1	CARM1	425	395	764	1014	430	377	356	523
PKN1	HR	1682	1494	5649	5668	708	363	4819	6338
PKN1	PRMT5	543	670	600	424	147	124	49	59
PKN1	RIOX1	752	670	803	792	236	249	490	455
PKN1	KDM1A	1697	1959	3241	2968	1737	2065	2697	2973
PKN1	HDAC10	2607	2655	2516	2827	2681	2474	1334	1290
PKN1	PRMT7	223	351	113	109	48	46	43	0
PKN1	JMJD1C	1686	1602	2941	2735	1854	1518	4573	2575
PKN1	TET1	2236	2532	2128	5038	3077	3433	752	1252
PKN1	BAP1	1925	1882	1893	1062	1190	2384	2336	938
PKN1	KDM5A	1456	1242	2488	1979	1345	776	2587	2917
PKN1	SIRT1	744	1456	276	1194	264	198	293	108
PKN1	KDM5B	2057	1277	1505	1289	2425	1235	2200	2632
PKN1	KDM5D	927	965	2104	1839	2019	1266	2575	1851
PKN1	MSK1	2378	1611	1427	1315	2631	1654	884	831
PKN1	KDM5C	2958	2128	934	953	2413	2221	489	599
PKN1	USP36	306	440	336	576	111	122	53	60
PKN1	KDM3A	2230	1766	1067	1480	3455	6106	2065	1030
PKN1	SMYD4	648	775	1075	679	551	590	463	372
PKN1	KDM1B	169	296	1676	764	122	64	2034	8165
PKN1	GTF3C4	448	978	405	525	102	100	68	196
PKN1	USP16	1129	578	1885	1562	946	520	4169	1936
PKN1	MYSM1	847	1169	1384	1186	1408	806	2324	1603
PKN1	TET2	933	1341	2253	2828	382	671	1220	1881
PKN1	KDM3B	977	1479	837	1683	703	440	420	475
PKN1	TET3	2782	2599	2504	2716	2407	2209	1400	800
PKN1	DNMT1	1385	1633	1544	2012	603	460	2474	3137
AURKB	RNF40	116	89	235	380	0	0	55	14
AURKB	RNF20	503	225	934	603	288	70	292	195
AURKB	RBX1	1721	931	1702	706	1634	2456	457	334
AURKB	BMI1	29	128	496	474	0	0	73	180
AURKB	RING1	379	491	1106	784	83	197	367	347
AURKB	UBR5	138	160	1906	1002	21	25	1086	1495
AURKB	RNF2	371	298	320	164	256	231	309	165
AURKB	UHRF1	1519	705	748	777	1130	820	139	59
AURKB	HSF1	1642	410	439	257	166	32	23	18
AURKB	UBR2	1615	990	2142	605	5323	4661	795	682
AURKB	MCM3AP	1743	1606	1526	1122	1485	1077	1612	1204
AURKB	RNF8	35	62	22	177	0	0	0	0
AURKB	UBE2D2	1135	673	3634	1723	674	422	3627	2642
AURKB	UBE2D3	918	1088	965	561	478	266	133	368
AURKB	UBE2U	556	351	166	247	100	80	90	87
AURKB	UBE2B	75	49	5487	950	11	5	501	521
AURKB	UBE2N	250	224	172	191	11	4	43	15
AURKB	UBE2A	791	583	696	797	139	101	145	87
AURKB	KMT5A	816	351	1851	596	102	49	668	209
AURKB	NAA50	592	799	586	303	401	614	126	46
AURKB	PRDM5	42	30	0	25	0	0	0	0
AURKB	PRDM10	450	235	509	262	0	7	78	205
AURKB	DTX3L	1162	548	167	297	249	443	1	12
AURKB	PRDM9	433	375	311	325	0	92	30	11
AURKB	RNF168	1798	839	525	1399	657	1171	1217	1976
AURKB	PRDM13	0	10	1860	759	2	0	565	1196
AURKB	UBE2E1	710	1129	664	885	595	810	516	1130
AURKB	PRDM7	510	284	317	322	74	82	0	7
AURKB	MECOM	946	905	995	534	162	253	181	212
AURKB	PRDM8	1767	1057	273	371	604	485	0	0
AURKB	PRDM2	468	143	462	1283	111	48	125	91
AURKB	NCOA3	615	190	914	563	189	276	96	76
AURKB	KMT2D	1335	561	1066	380	1301	996	287	191
AURKB	EZH2	77	47	733	801	13	0	454	869
AURKB	KMT2C	49	58	286	131	4	4	44	6
AURKB	PRDM11	312	394	2778	1685	39	13	981	1034
AURKB	PRDM4	564	178	604	326	47	18	35	172
AURKB	KMT2A	2092	813	1779	606	790	289	1153	995
AURKB	PRDM6	0	1	857	859	0	0	197	114
AURKB	KMT2B	392	429	612	303	21	145	325	164
AURKB	KMT2E	53	49	1308	1978	0	0	333	1533
AURKB	RYBP	57	602	782	1798	31	49	201	56
AURKB	PRDM14	259	406	71	77	388	319	27	1
AURKB	SETD1A	544	295	425	542	740	271	45	160
AURKB	GTF3C1	1860	1827	722	651	2472	2781	675	1728
AURKB	EZH1	9	22	225	118	0	0	20	55
AURKB	NAA40	1180	862	1337	878	633	577	177	269
AURKB	ATF2	398	158	379	443	93	72	22	86
AURKB	SETD1B	1155	594	488	413	144	156	301	322
AURKB	NAA60	64	30	835	435	0	0	356	117
AURKB	SETD5	231	108	384	475	0	6	476	642
AURKB	TRIM37	346	890	55	197	106	145	0	3
AURKB	PRDM1	390	818	75	83	40	40	0	18
AURKB	PRDM12	28	107	1074	998	25	37	335	919
AURKB	PRDM16	805	574	775	439	255	55	300	198
AURKB	EYA2	537	319	705	546	617	616	428	258
AURKB	KMT5C	1532	593	417	586	293	159	32	26
AURKB	ASH1L	153	177	518	227	95	79	33	20
AURKB	NSD3	412	262	353	265	106	115	22	75
AURKB	NSD1	285	121	212	100	8	7	81	52
AURKB	KAT6B	0	0	254	261	0	0	40	99
AURKB	NSD2	134	96	646	526	0	0	23	73
AURKB	SMYD1	1296	804	1111	679	443	334	853	885
AURKB	EHMT1	212	386	87	291	40	0	0	0
AURKB	EHMT2	353	155	52	38	17	8	0	0
AURKB	JAK2-JH1	80	107	48	357	24	109	9	22
AURKB	CDK1	80	122	206	93	0	31	0	0
AURKB	SETD2	182	52	171	180	0	0	0	0
AURKB	CDK2	21	127	97	95	0	0	35	0
AURKB	SUV39H2	154	189	131	114	283	30	72	53
AURKB	SETD9	641	610	723	382	204	260	721	407
AURKB	PRDM15	318	399	464	248	176	117	0	10
AURKB	DNMT3B	365	367	1716	831	11	58	1215	987
AURKB	KAT6A	260	235	1976	1115	14	14	1085	876
AURKB	DNMT3A	247	207	72	102	0	12	0	0
AURKB	PPP6C	436	218	384	161	1141	254	9	28
AURKB	PPP4C	627	201	323	231	231	258	62	4
AURKB	PPP2CA	98	155	235	194	0	9	87	14
AURKB	AURKC	617	323	105	142	1032	661	0	1
AURKB	PPP2CB	570	564	426	475	763	445	68	185
AURKB	SETMAR	1117	349	522	395	724	149	173	125
AURKB	SETD6	513	450	169	140	214	227	7	8
AURKB	SETD4	466	425	2617	2255	652	227	3443	7120
AURKB	PRKAA2	1384	1691	508	552	573	898	72	94
AURKB	PRKAA1	428	317	372	505	59	104	176	27
AURKB	SETD7	1307	1562	228	159	264	309	0	13
AURKB	JMJD7	53	45	113	91	8	0	33	0
AURKB	KAT14	986	1258	147	231	249	413	31	62
AURKB	PPP1CC	0	0	324	417	0	0	32	22
AURKB	SETD3	1229	1158	736	758	1118	779	376	415
AURKB	PPP1CB	0	12	50	55	0	0	0	0
AURKB	HASPIN	1224	1162	4011	3080	232	458	2950	2628
AURKB	PPP1CA	64	35	164	63	0	16	0	0
AURKB	SUV39H1	427	606	1370	1828	231	243	487	1087
AURKB	JAK2-JH2	1981	1296	169	466	559	1111	86	90
AURKB	KAT8	111	392	514	370	31	57	15	11
AURKB	PRMT8	69	43	13	46	1	0	0	0
AURKB	EYA1	1268	766	879	360	1	39	166	188
AURKB	EYA3	2744	1026	970	1077	3791	1458	273	432
AURKB	NCOA1	100	96	40	154	1	19	0	0
AURKB	HUWE1	257	512	3482	1532	27	62	6609	3531
AURKB	KDM4E	424	508	392	349	54	23	169	90
AURKB	PKN1	70	71	121	110	2	0	81	32
AURKB	AURKB	990	344	94	313	235	43	19	39
AURKB	BAZ1B	1711	1277	733	322	1359	1493	268	99
AURKB	HDAC11	1513	965	697	180	692	468	67	29
AURKB	GTF3C2	884	752	167	311	383	1078	90	249
AURKB	SIRT6	471	724	4066	2104	80	50	7205	3110
AURKB	KDM4D	323	46	385	231	82	1	249	409
AURKB	KDM4A	3117	1591	889	682	3969	3321	469	941
AURKB	KDM4B	877	562	1480	1460	1260	544	755	1455
AURKB	KDM4C	61	63	492	399	3	0	51	82
AURKB	PHF8	2242	2311	537	361	4260	4063	673	335
AURKB	PRMT1	64	143	78	92	0	6	1	0
AURKB	PHF2	490	657	1192	1382	226	165	192	297
AURKB	PRKCB	1215	1177	4837	3097	217	471	4093	3664
AURKB	PRKCA	470	556	1286	1316	224	92	634	719
AURKB	PRMT6	32	47	1334	992	1	0	439	273
AURKB	HDAC8	905	168	274	36	586	226	44	0
AURKB	KMT5B	556	881	170	216	34	139	11	0
AURKB	RAG1	280	373	160	125	30	43	0	0
AURKB	SIRT2	378	814	958	723	297	194	259	147
AURKB	CREBBP	254	205	245	80	1	50	0	0
AURKB	SMYD2	135	1746	674	733	459	218	95	180
AURKB	PPM1D	122	243	323	355	58	64	128	69
AURKB	VRK1	696	929	911	1595	110	28	259	314
AURKB	SIRT7	263	243	189	151	68	69	0	0
AURKB	DMD	600	425	642	355	13	1	310	327
AURKB	DCAF1	5429	2885	5631	3035	5992	6462	11302	7153
AURKB	JMJD6	1698	337	283	169	1085	266	0	0
AURKB	AURKA	794	225	22	95	168	121	0	0
AURKB	HDAC9	658	551	277	219	600	712	94	205
AURKB	TDG	424	82	283	648	148	0	0	147
AURKB	KAT7	544	465	53	173	291	397	42	37
AURKB	BRCA2	222	229	302	190	27	3	5	1
AURKB	KDM8	821	375	1406	677	431	173	169	163
AURKB	SMYD5	733	587	823	693	146	23	36	61
AURKB	SMYD3	1870	1699	911	801	585	448	69	159
AURKB	HDAC3	603	413	1813	1581	213	174	1951	8845
AURKB	DOT1L	2555	963	138	145	5132	2163	0	0
AURKB	PRMT2	723	692	239	189	228	286	7	0
AURKB	HDAC6-2	0	26	94	115	0	0	14	0
AURKB	KDM7A	840	1015	302	376	79	144	0	8
AURKB	KDM6B	1990	1688	597	578	1674	913	126	142
AURKB	HDAC4	119	273	43	204	20	0	0	0
AURKB	HDAC6-1	815	582	418	296	596	169	118	27
AURKB	TAF1	1893	1070	364	224	4523	1162	95	52
AURKB	TAF1L	989	229	793	714	463	363	855	284
AURKB	KDM6A	709	753	3491	4558	866	1070	8482	7375
AURKB	RIOX2	253	405	241	332	79	43	6	78
AURKB	SETDB2	713	827	200	72	197	140	80	82
AURKB	CHEK1	98	32	76	23	43	9	14	7
AURKB	KAT2A	1662	789	2166	1248	1085	988	500	924
AURKB	HDAC5	1587	2136	818	3144	1101	516	939	488
AURKB	EP300	250	108	983	1794	1	42	726	1234
AURKB	KAT2B	427	136	1468	552	200	153	535	346
AURKB	HDAC1	2122	1093	444	135	2119	1706	214	337
AURKB	HDAC2	182	484	410	241	54	149	182	43
AURKB	HDAC7	232	851	174	472	39	36	30	0
AURKB	KAT5	211	123	982	285	0	4	45	42
AURKB	KDM2A	80	21	470	507	1	0	317	498
AURKB	USP3	1677	549	445	266	166	131	221	73
AURKB	USP22	583	609	728	499	89	306	154	234
AURKB	UTY	1906	1435	292	538	1452	1343	167	169
AURKB	CDY1	0	84	90	151	0	0	0	0
AURKB	CDY2	161	295	746	847	119	145	164	176
AURKB	DNMT3A-3L	68	220	1853	2236	0	35	1151	763
AURKB	USP21	128	50	502	312	77	9	404	187
AURKB	KDM2B	1900	1170	170	143	492	761	10	0
AURKB	SETDB1	2573	872	1317	730	2820	4090	241	274
AURKB	CLOCK	57	193	436	644	0	0	329	286
AURKB	CARM1	44	27	6	0	0	0	0	0
AURKB	HR	3302	3334	778	1160	3806	2989	366	292
AURKB	PRMT5	310	224	208	71	22	24	7	43
AURKB	RIOX1	1280	421	402	427	2528	677	678	392
AURKB	KDM1A	1558	2099	1920	3302	2192	1468	1379	4423
AURKB	HDAC10	2133	841	1524	1457	1741	1356	728	686
AURKB	PRMT7	410	294	317	180	68	41	3	4
AURKB	JMJD1C	8219	1559	3278	3844	15878	12627	10550	12589
AURKB	TET1	2864	1038	1769	1033	4172	1770	678	254
AURKB	BAP1	776	244	1146	1092	255	233	866	687
AURKB	KDM5A	2409	1706	1775	1003	3509	3616	1545	853
AURKB	SIRT1	285	915	335	603	96	11	116	260
AURKB	KDM5B	459	813	309	189	1869	1194	122	108
AURKB	KDM5D	260	378	1825	843	33	9	468	380
AURKB	MSK1	1404	581	1383	573	6428	2588	1133	637
AURKB	KDM5C	812	829	1022	1298	670	389	1489	2085
AURKB	USP36	96	163	326	352	0	0	75	39
AURKB	KDM3A	1070	675	2048	1672	442	208	956	1248
AURKB	SMYD4	7856	1709	1038	615	14758	14418	167	190
AURKB	KDM1B	633	372	137	26	162	177	31	24
AURKB	GTF3C4	513	466	934	321	54	125	295	238
AURKB	USP16	361	343	249	178	121	84	9	0
AURKB	MYSM1	179	189	1691	1344	18	0	406	616
AURKB	TET2	581	2171	450	369	476	8530	153	302
AURKB	KDM3B	1704	1592	578	910	816	292	278	158
AURKB	TET3	2426	1862	1644	1340	1095	1469	649	486
AURKB	DNMT1	271	541	1	85	327	485	0	0
BAZ1B	RNF40	488	350	1282	450	561	233	863	208
BAZ1B	RNF20	275	471	517	1341	183	241	1083	1434
BAZ1B	RBX1	343	528	941	1193	172	41	652	793
BAZ1B	BMI1	707	1364	1073	751	696	532	2164	1251
BAZ1B	RING1	207	273	1569	1182	392	268	4059	4001
BAZ1B	UBR5	230	529	1813	2157	53	140	1424	1430
BAZ1B	RNF2	156	366	192	163	14	69	133	258
BAZ1B	UHRF1	328	586	624	992	161	271	471	172
BAZ1B	HSF1	1612	132	1163	82	594	686	2	0
BAZ1B	UBR2	306	514	121	189	109	199	54	19
BAZ1B	MCM3AP	618	696	3195	4257	953	239	3134	4352
BAZ1B	RNF8	332	191	88	325	0	17	0	0
BAZ1B	UBE2D2	359	822	679	1779	174	451	727	1051
BAZ1B	UBE2D3	195	1410	1548	781	121	169	1665	857
BAZ1B	UBE2U	2957	2581	818	696	4548	5275	1441	996
BAZ1B	UBE2B	2533	894	2576	2035	4859	621	2162	2015
BAZ1B	UBE2N	333	284	550	336	79	34	186	225
BAZ1B	UBE2A	2647	3612	1	17	3413	4254	2	0
BAZ1B	KMT5A	139	333	1964	2439	54	93	3155	2576
BAZ1B	NAA50	274	214	340	686	62	89	353	622
BAZ1B	PRDM5	76	1170	85	582	382	391	23	0
BAZ1B	PRDM10	1079	911	1305	1900	490	585	685	2017
BAZ1B	DTX3L	526	673	679	1854	205	574	1844	3162
BAZ1B	PRDM9	2270	3309	904	1582	2573	2413	1291	1577
BAZ1B	RNF168	368	392	1016	448	199	90	273	849
BAZ1B	PRDM13	507	509	124	270	38	74	42	62
BAZ1B	UBE2E1	313	2751	244	2598	573	565	162	292
BAZ1B	PRDM7	84	187	1110	1232	422	275	452	307
BAZ1B	MECOM	125	132	202	184	81	44	14	38
BAZ1B	PRDM8	398	516	201	319	377	74	276	502
BAZ1B	PRDM2	2485	2390	1176	950	8726	4277	935	542
BAZ1B	NCOA3	522	560	492	1074	261	504	201	228
BAZ1B	KMT2D	1786	636	5489	5943	3410	2272	3654	6004
BAZ1B	EZH2	324	459	319	350	97	3	285	311
BAZ1B	KMT2C	1474	1374	1775	1418	607	604	1301	1317
BAZ1B	PRDM11	313	831	1088	1433	83	137	1990	1028
BAZ1B	PRDM4	402	466	909	2138	432	256	1508	1411
BAZ1B	KMT2A	171	624	2636	2239	128	308	4875	2672
BAZ1B	PRDM6	484	105	543	951	371	138	234	403
BAZ1B	KMT2B	388	354	1267	618	4	32	320	196
BAZ1B	KMT2E	302	273	1096	2925	24	0	1359	3379
BAZ1B	RYBP	374	152	29	148	338	12	0	0
BAZ1B	PRDM14	810	1201	54	22	2318	2133	0	0
BAZ1B	SETD1A	329	647	261	439	791	433	597	732
BAZ1B	GTF3C1	281	650	290	268	746	1274	69	0
BAZ1B	EZH1	407	289	2102	2364	187	249	4928	3908
BAZ1B	NAA40	476	706	1709	1570	222	223	2039	2368
BAZ1B	ATF2	2180	3596	512	704	7123	6599	498	180
BAZ1B	SETD1B	162	215	3189	1882	26	71	1562	1141
BAZ1B	NAA60	427	136	298	283	15	13	0	0
BAZ1B	SETD5	66	749	1865	1987	402	472	3201	1364
BAZ1B	TRIM37	3249	3090	556	922	3410	2879	672	730
BAZ1B	PRDM1	141	852	4998	3447	82	51	6647	5614
BAZ1B	PRDM12	332	199	43	57	299	161	0	0
BAZ1B	PRDM16	760	523	3854	2847	357	445	2872	2633
BAZ1B	EYA2	116	188	1139	889	0	0	1589	2408
BAZ1B	KMT5C	866	1443	836	910	251	507	1355	582
BAZ1B	ASH1L	437	1666	301	850	111	243	118	187
BAZ1B	NSD3	27	128	1327	2139	1	0	2028	1729
BAZ1B	NSD1	637	893	329	1633	741	668	2479	1347
BAZ1B	KAT6B	16	44	195	489	1	2	544	456
BAZ1B	NSD2	352	214	787	879	0	13	690	385
BAZ1B	SMYD1	1036	1005	211	918	1030	1227	837	744
BAZ1B	EHMT1	598	1222	262	909	774	824	293	116
BAZ1B	EHMT2	68	752	63	1256	1	23	3	91
BAZ1B	JAK2-JH1	0	0	330	703	0	0	0	0
BAZ1B	CDK1	648	689	170	170	341	259	22	34
BAZ1B	SETD2	988	1661	716	615	123	126	81	86
BAZ1B	CDK2	1021	934	286	352	1700	713	12	48
BAZ1B	SUV39H2	985	1046	823	2326	1422	724	266	254
BAZ1B	SETD9	9	38	2612	2323	0	5	2212	1913
BAZ1B	PRDM15	134	80	764	967	1	5	801	1211
BAZ1B	DNMT3B	789	583	1033	1283	1140	512	1049	527
BAZ1B	KAT6A	2942	2242	1637	802	7040	4540	692	344
BAZ1B	DNMT3A	298	1913	859	2727	68	182	420	225
BAZ1B	PPP6C	98	383	118	214	0	0	92	26
BAZ1B	PPP4C	1885	1436	3677	5224	2783	3048	6263	8267
BAZ1B	PPP2CA	85	237	359	300	39	40	58	52
BAZ1B	AURKC	1365	580	784	971	916	469	446	396
BAZ1B	PPP2CB	139	275	227	277	230	145	1	21
BAZ1B	SETMAR	407	240	451	779	126	27	118	178
BAZ1B	SETD6	728	555	672	603	199	761	362	285
BAZ1B	SETD4	520	365	2923	1627	197	163	1826	874
BAZ1B	PRKAA2	1067	971	209	207	210	230	173	66
BAZ1B	PRKAA1	900	871	1366	1432	1708	1121	984	966
BAZ1B	SETD7	1155	825	535	454	753	1083	226	182
BAZ1B	JMJD7	171	97	148	303	36	17	64	25
BAZ1B	KAT14	332	471	1900	2613	310	524	1002	1144
BAZ1B	PPP1CC	0	48	33	9	0	0	0	31
BAZ1B	SETD3	948	852	1166	1405	1362	653	1115	1450
BAZ1B	PPP1CB	36	95	196	320	0	1	152	57
BAZ1B	HASPIN	738	1128	1882	4087	313	260	5479	3367
BAZ1B	PPP1CA	69	127	195	736	0	0	0	32
BAZ1B	SUV39H1	234	572	702	3029	417	897	1570	2223
BAZ1B	JAK2-JH2	1784	775	1008	1288	3889	1490	302	660
BAZ1B	KAT8	1297	617	267	441	181	46	4	0
BAZ1B	PRMT8	544	790	502	687	798	312	209	188
BAZ1B	EYA1	433	572	911	1852	203	339	1652	1088
BAZ1B	EYA3	425	1698	599	848	156	617	459	336
BAZ1B	NCOA1	531	1156	335	420	757	349	55	141
BAZ1B	HUWE1	1063	1668	786	1166	5234	2873	2933	3279
BAZ1B	KDM4E	139	183	822	1228	25	12	235	145
BAZ1B	PKN1	1101	556	328	341	1427	966	551	291
BAZ1B	AURKB	747	1200	268	721	131	169	248	90
BAZ1B	BAZ1B	1455	2631	459	1383	2490	2831	492	532
BAZ1B	HDAC11	445	200	130	186	727	491	0	9
BAZ1B	GTF3C2	2220	1884	1673	1646	2890	2641	1311	1311
BAZ1B	SIRT6	230	758	327	1497	336	480	60	59
BAZ1B	KDM4D	188	579	1305	2787	350	293	4298	3350
BAZ1B	KDM4A	1762	1850	1012	2383	737	755	722	1945
BAZ1B	KDM4B	312	115	331	667	70	68	188	150
BAZ1B	KDM4C	610	908	1443	3773	1070	476	1534	1172
BAZ1B	PHF8	1029	1134	1486	1776	1964	776	1784	1879
BAZ1B	PRMT1	541	521	722	1624	324	121	1632	1816
BAZ1B	PHF2	100	449	30	42	18	61	0	17
BAZ1B	PRKCB	884	1126	1326	1335	674	445	253	378
BAZ1B	PRKCA	1419	1465	524	768	1564	1460	81	282
BAZ1B	PRMT6	660	600	2063	2957	274	439	3651	4528
BAZ1B	HDAC8	186	346	211	361	686	1047	437	201
BAZ1B	KMT5B	211	292	127	254	0	0	47	69
BAZ1B	RAG1	63	308	225	568	1	11	174	132
BAZ1B	SIRT2	26	0	147	62	0	0	22	26
BAZ1B	CREBBP	1243	204	2148	133	44	80	617	273
BAZ1B	SMYD2	1374	1496	1557	1022	2021	2113	1499	710
BAZ1B	PPM1D	324	694	264	439	268	109	71	137
BAZ1B	VRK1	273	346	50	76	898	274	10	7
BAZ1B	SIRT7	313	311	476	815	373	99	246	109
BAZ1B	DMD	310	609	54	118	188	54	0	0
BAZ1B	DCAF1	2225	2077	2273	2581	2146	2024	2677	1302
BAZ1B	JMJD6	305	529	5686	7145	113	31	7448	20828
BAZ1B	AURKA	487	769	420	2410	401	244	518	2046
BAZ1B	HDAC9	5435	1980	4112	4074	4037	2009	6654	5543
BAZ1B	TDG	58	474	593	1001	1	13	575	2480
BAZ1B	KAT7	320	412	137	268	253	212	43	39
BAZ1B	BRCA2	2788	1725	2172	1052	2498	1387	1210	1119
BAZ1B	KDM8	3037	6387	1156	1150	7760	6755	185	568
BAZ1B	SMYD5	401	953	211	696	334	335	142	466
BAZ1B	SMYD3	2365	1914	1517	897	2535	2801	814	296
BAZ1B	HDAC3	387	501	644	609	435	295	363	439
BAZ1B	DOT1L	63	419	151	588	38	2	186	113
BAZ1B	PRMT2	374	214	208	214	347	358	81	150
BAZ1B	HDAC6-2	264	673	0	4	764	1324	0	0
BAZ1B	KDM7A	182	771	76	61	37	14	68	21
BAZ1B	KDM6B	2052	2453	220	141	1418	2469	70	9
BAZ1B	HDAC4	21	818	306	875	39	66	355	314
BAZ1B	HDAC6-1	26	105	0	0	115	77	0	0
BAZ1B	TAF1	87	761	2801	2222	320	422	1382	1053
BAZ1B	TAF1L	586	441	365	584	411	493	7	68
BAZ1B	KDM6A	1048	602	959	1900	1346	602	351	394
BAZ1B	RIOX2	968	1589	1062	1080	579	467	616	680
BAZ1B	SETDB2	220	391	665	647	54	54	541	546
BAZ1B	CHEK1	42	9	483	385	2	5	23	0
BAZ1B	KAT2A	817	387	1634	1061	1068	437	739	676
BAZ1B	HDAC5	609	3689	130	3257	727	456	2234	901
BAZ1B	EP300	283	582	1389	1039	227	238	1186	636
BAZ1B	KAT2B	1223	689	1273	862	548	586	846	1402
BAZ1B	HDAC1	217	314	374	447	474	245	177	112
BAZ1B	HDAC2	688	1429	166	412	1972	1646	282	419
BAZ1B	HDAC7	173	2950	257	2892	1191	580	169	293
BAZ1B	KAT5	2817	730	2034	330	2999	3553	1979	1782
BAZ1B	KDM2A	1055	683	794	1034	786	392	282	259
BAZ1B	USP3	422	589	766	884	57	81	1099	734
BAZ1B	USP22	1263	1199	580	804	2443	1102	361	170
BAZ1B	UTY	1305	1382	553	559	1539	1422	468	359
BAZ1B	CDY1	59	97	23	80	0	0	2	0
BAZ1B	CDY2	459	766	487	598	152	87	947	1009
BAZ1B	DNMT3A-3L	474	2667	314	920	90	268	0	54
BAZ1B	USP21	100	31	378	299	0	0	0	0
BAZ1B	KDM2B	1214	806	1363	1073	553	662	1229	1113
BAZ1B	SETDB1	2167	3652	862	1532	3882	3481	485	1144
BAZ1B	CLOCK	171	309	2448	2774	36	66	2963	2709
BAZ1B	CARM1	1083	824	809	1780	209	349	2213	1660
BAZ1B	HR	1380	1211	2094	1910	2262	1985	1917	1295
BAZ1B	PRMT5	90	162	779	866	89	100	483	440
BAZ1B	RIOX1	903	389	3340	1466	86	88	1028	496
BAZ1B	KDM1A	596	2603	475	3953	1020	1104	1096	4541
BAZ1B	HDAC10	1438	1980	1849	2114	1019	1319	681	830
BAZ1B	PRMT7	17	107	429	474	107	13	439	347
BAZ1B	JMJD1C	263	829	629	1301	61	59	128	28
BAZ1B	TET1	344	656	1162	1648	80	70	925	734
BAZ1B	BAP1	759	866	815	639	492	528	89	128
BAZ1B	KDM5A	1331	2189	433	458	1730	858	129	134
BAZ1B	SIRT1	136	794	167	1272	176	483	197	245
BAZ1B	KDM5B	379	1726	810	3870	468	1115	1245	1991
BAZ1B	KDM5D	385	608	732	496	386	461	239	19
BAZ1B	MSK1	380	546	481	810	856	397	333	1388
BAZ1B	KDM5C	409	686	416	1382	271	206	267	296
BAZ1B	USP36	145	346	200	196	16	24	20	7
BAZ1B	KDM3A	1078	755	2726	2243	381	413	2113	1584
BAZ1B	SMYD4	232	325	633	1389	155	69	286	681
BAZ1B	KDM1B	569	470	586	301	434	181	369	41
BAZ1B	GTF3C4	403	707	825	965	76	134	1716	1999
BAZ1B	USP16	451	455	1380	799	139	110	243	574
BAZ1B	MYSM1	1069	1270	1435	1974	340	291	554	854
BAZ1B	TET2	391	2431	677	2060	321	288	456	270
BAZ1B	KDM3B	21	801	219	1589	41	0	124	48
BAZ1B	TET3	2193	1809	1365	2125	1860	636	887	570
BAZ1B	DNMT1	122	86	77	499	3	2	0	51
HDAC11	RNF40	914	991	669	849	620	582	143	98
HDAC11	RNF20	2108	2473	3706	1872	3293	2956	4415	4639
HDAC11	RBX1	2065	2117	1195	1453	884	976	268	287
HDAC11	BMI1	1282	966	830	708	542	1245	374	352
HDAC11	RING1	1754	771	1558	1560	6562	2023	1210	1712
HDAC11	UBR5	2547	2191	2105	2105	4373	2726	1589	2650
HDAC11	RNF2	3115	1592	2404	1257	5197	4059	2307	535
HDAC11	UHRF1	1123	1027	2406	1970	1434	754	3867	2354
HDAC11	HSF1	1471	789	1372	1150	1199	3139	2079	2838
HDAC11	UBR2	2523	1657	2476	2523	7294	6142	874	993
HDAC11	MCM3AP	2034	1598	1801	1141	2030	1608	1422	3590
HDAC11	RNF8	2182	2670	2755	2545	1774	1621	1462	2588
HDAC11	UBE2D2	2439	2508	2515	1946	1796	1906	3514	1984
HDAC11	UBE2D3	1356	778	4170	3092	961	1120	5666	5272
HDAC11	UBE2U	368	173	4818	3987	48	43	4716	3975
HDAC11	UBE2B	1273	1536	4702	3417	1407	1552	3558	6251
HDAC11	UBE2N	2085	1361	968	631	1477	957	291	164
HDAC11	UBE2A	754	979	4738	3366	241	817	5279	8135
HDAC11	KMT5A	6096	4495	2494	3093	13209	7723	3941	4184
HDAC11	NAA50	7565	1175	5097	2641	8763	3450	6781	4767
HDAC11	PRDM5	2535	1164	717	1282	2697	725	136	503
HDAC11	PRDM10	1268	1121	1381	1490	1118	833	851	765
HDAC11	DTX3L	3719	2711	2122	1333	6641	7605	1057	614
HDAC11	PRDM9	599	348	1254	3088	253	115	1611	1282
HDAC11	RNF168	530	520	4421	1312	97	94	8814	4862
HDAC11	PRDM13	1260	1050	269	324	2104	2722	50	56
HDAC11	UBE2E1	1186	2121	3074	3442	1427	1344	5613	8593
HDAC11	PRDM7	952	754	1109	598	117	85	562	877
HDAC11	MECOM	1685	1302	7138	4432	818	525	8487	8171
HDAC11	PRDM8	1073	1117	1901	866	404	415	2552	1007
HDAC11	PRDM2	1237	2205	1334	1036	1985	4748	2946	1379
HDAC11	NCOA3	1474	1672	670	600	1802	1392	230	234
HDAC11	KMT2D	1225	1401	5583	3958	1914	2545	10905	5190
HDAC11	EZH2	1465	1186	1663	1477	1512	4242	1116	875
HDAC11	KMT2C	1465	1010	4016	1740	1259	470	6038	3135
HDAC11	PRDM11	4460	3410	1559	1691	6577	5212	2879	2196
HDAC11	PRDM4	628	1001	1424	1513	206	133	624	798
HDAC11	KMT2A	3271	1745	2198	1544	7375	5374	1944	1609
HDAC11	PRDM6	6147	3163	4271	2588	6023	4843	8868	2706
HDAC11	KMT2B	1161	865	4092	1860	1934	733	6193	4115
HDAC11	KMT2E	617	888	1718	1358	385	465	2456	1629
HDAC11	RYBP	260	9061	578	7691	2253	2252	2868	3241
HDAC11	PRDM14	2560	974	3414	3985	1584	1207	8131	4687
HDAC11	SETD1A	4027	1808	2893	2721	9737	6172	2977	1801
HDAC11	GTF3C1	1456	1163	4863	1926	1249	1192	9478	3634
HDAC11	EZH1	1496	1873	4598	2619	1917	1715	4876	4564
HDAC11	NAA40	1298	994	2081	1812	1634	1428	348	359
HDAC11	ATF2	2124	3101	1316	1356	4878	2745	1433	2462
HDAC11	SETD1B	5582	1561	2039	818	17535	5868	2820	2191
HDAC11	NAA60	1524	863	1082	1083	1010	1480	520	348
HDAC11	SETD5	3774	2255	1742	1828	4324	3866	1042	355
HDAC11	TRIM37	1338	1577	673	567	2906	1502	192	71
HDAC11	PRDM1	1023	1302	3137	2277	680	854	1392	1084
HDAC11	PRDM12	417	241	800	595	157	382	1137	2158
HDAC11	PRDM16	3981	2700	500	436	6839	4203	174	307
HDAC11	EYA2	612	1008	2335	2361	471	697	200	760
HDAC11	KMT5C	2825	3703	1484	1058	5234	5928	553	684
HDAC11	ASH1L	1495	1185	1211	1598	832	1116	1291	1102
HDAC11	NSD3	751	687	377	454	392	321	40	143
HDAC11	NSD1	1172	1125	1025	1043	1251	1404	780	171
HDAC11	KAT6B	813	716	3445	2650	327	179	1895	2926
HDAC11	NSD2	1290	981	1714	2316	2040	657	322	527
HDAC11	SMYD1	2601	2182	2287	1688	2664	3134	1383	1561
HDAC11	EHMT1	560	868	1129	1390	357	332	1393	1607
HDAC11	EHMT2	1677	1427	1078	1967	2121	1414	1321	1114
HDAC11	JAK2-JH1	1593	587	119	480	2766	1396	128	64
HDAC11	CDK1	1265	1302	1775	2275	481	803	2218	3179
HDAC11	SETD2	6988	5775	2392	4227	15172	14203	1631	1111
HDAC11	CDK2	2276	1101	1514	1341	775	554	426	605
HDAC11	SUV39H2	3017	1828	1240	1648	4715	4304	1645	865
HDAC11	SETD9	1251	1303	1130	1182	1320	682	801	521
HDAC11	PRDM15	461	765	1831	1171	234	676	961	501
HDAC11	DNMT3B	2910	2397	2441	1614	1735	1674	589	643
HDAC11	KAT6A	7921	2527	1798	2239	8869	4190	1461	3101
HDAC11	DNMT3A	1746	1121	1107	1494	806	1448	719	654
HDAC11	PPP6C	1115	671	1567	817	1189	1092	2107	879
HDAC11	PPP4C	210	295	1621	1417	49	19	713	751
HDAC11	PPP2CA	739	1128	3476	1643	459	568	8307	10060
HDAC11	AURKC	3478	3222	1425	1356	5473	2917	780	560
HDAC11	PPP2CB	1047	819	599	846	265	401	89	162
HDAC11	SETMAR	2960	1861	2332	2990	5261	3112	1401	1881
HDAC11	SETD6	1400	740	2553	2288	1532	1047	2970	3634
HDAC11	SETD4	1409	1604	589	643	2401	1692	141	93
HDAC11	PRKAA2	2241	1331	1270	1107	1710	1343	670	535
HDAC11	PRKAA1	91	152	674	1146	131	155	516	1057
HDAC11	SETD7	2411	1056	2144	2003	1617	1881	2619	2354
HDAC11	JMJD7	155	497	1832	2007	64	302	1926	1317
HDAC11	KAT14	1481	1023	2936	2753	1664	560	2676	1832
HDAC11	PPP1CC	1848	436	1070	743	620	473	689	416
HDAC11	SETD3	1669	1300	1962	1604	1795	970	2327	1089
HDAC11	PPP1CB	2230	2209	1930	1149	793	827	495	905
HDAC11	HASPIN	2527	1692	2520	1661	2326	2421	2270	1479
HDAC11	PPP1CA	1538	462	1231	699	583	694	390	107
HDAC11	SUV39H1	1432	2195	2041	2209	798	1302	695	1167
HDAC11	JAK2-JH2	2248	2300	2509	2377	587	797	4571	6955
HDAC11	KAT8	1633	982	3288	1423	528	547	5210	2521
HDAC11	PRMT8	680	788	861	960	1006	749	179	211
HDAC11	EYA1	674	557	2046	1218	446	447	1154	887
HDAC11	EYA3	3703	2634	2691	3220	2831	2535	2864	3980
HDAC11	NCOA1	2542	1525	5260	3013	1799	1757	8950	4361
HDAC11	HUWE1	1719	1326	2865	2005	1762	2233	2032	2777
HDAC11	KDM4E	4923	4801	1849	1744	5729	4039	947	1901
HDAC11	PKN1	800	1298	203	435	2617	1409	114	62
HDAC11	AURKB	994	868	499	598	612	358	116	218
HDAC11	BAZ1B	1313	1620	3806	3514	2026	1113	5533	6279
HDAC11	HDAC11	1441	1430	4384	3438	1145	1133	3202	4063
HDAC11	GTF3C2	3851	4148	2345	1265	9593	6039	2163	960
HDAC11	SIRT6	1702	3293	1840	2361	1705	3707	1871	803
HDAC11	KDM4D	3855	2043	1300	1693	2199	1633	1127	566
HDAC11	KDM4A	2807	2323	5958	5674	2502	1306	8632	4778
HDAC11	KDM4B	1872	1271	423	390	800	1386	429	110
HDAC11	KDM4C	3048	2455	1862	1832	1920	1790	2866	1607
HDAC11	PHF8	6444	3493	3849	4519	7306	4502	3606	3762
HDAC11	PRMT1	1764	1515	761	1222	3360	1835	367	640
HDAC11	PHF2	2317	1839	2542	1809	1420	1214	1435	1670
HDAC11	PRKCB	6733	2213	5933	3714	1954	1726	3654	14123
HDAC11	PRKCA	2158	957	929	376	800	386	73	105
HDAC11	PRMT6	1729	1292	1229	980	888	296	753	401
HDAC11	HDAC8	809	1511	1628	972	1781	1475	1661	763
HDAC11	KMT5B	2610	2107	2421	985	1961	2092	2697	2178
HDAC11	RAG1	693	229	414	514	301	216	531	251
HDAC11	SIRT2	2185	2383	1376	1748	1842	1792	1735	3823
HDAC11	CREBBP	836	1111	797	1059	694	484	574	457
HDAC11	SMYD2	3599	2614	1652	1562	4877	2564	619	1397
HDAC11	PPM1D	941	753	2629	2531	557	554	1793	1846
HDAC11	VRK1	2858	4278	341	663	2408	2420	275	148
HDAC11	SIRT7	3264	2003	1460	884	1715	1742	330	433
HDAC11	DMD	1743	1445	489	626	1352	905	160	141
HDAC11	DCAF1	1717	1466	1905	2727	4464	1303	1142	850
HDAC11	JMJD6	1498	1307	1790	2385	658	466	3901	2757
HDAC11	AURKA	1734	1367	5626	2553	675	522	3550	2121
HDAC11	HDAC9	1560	1257	3206	2283	1252	2189	3333	2908
HDAC11	TDG	2388	2207	1918	1756	2195	2095	1362	1085
HDAC11	KAT7	959	715	911	1014	4487	587	529	495
HDAC11	BRCA2	2614	2342	1236	2567	5156	4743	2059	5981
HDAC11	KDM8	4500	4151	703	692	6549	8381	540	1189
HDAC11	SMYD5	7779	3497	2432	2642	18472	6669	2553	3227
HDAC11	SMYD3	2312	1488	1568	1369	2658	2669	919	868
HDAC11	HDAC3	2519	889	824	1365	3223	1233	370	541
HDAC11	DOT1L	293	216	694	866	329	225	354	289
HDAC11	PRMT2	1689	1869	1206	1504	2153	3293	699	1037
HDAC11	HDAC6-2	2754	4228	2834	4208	4547	2455	5895	3375
HDAC11	KDM7A	1419	1680	1005	1113	1551	1744	462	958
HDAC11	KDM6B	2573	1708	1828	2360	1631	1463	1949	3024
HDAC11	HDAC4	429	2312	1218	5895	685	635	5533	2935
HDAC11	HDAC6-1	2622	1757	1066	2572	2158	1568	4159	3505
HDAC11	TAF1	3207	1509	1794	1948	2125	1456	796	587
HDAC11	TAF1L	1247	779	1257	1558	1734	1356	2085	1220
HDAC11	KDM6A	5600	2359	4975	4183	7433	3936	5358	6644
HDAC11	RIOX2	2943	2760	2852	3419	3929	5506	2068	3111
HDAC11	SETDB2	2209	1446	1091	1215	2774	1905	920	1181
HDAC11	CHEK1	1784	1029	2646	1502	1618	647	3575	3248
HDAC11	KAT2A	240	826	3335	2789	1592	1867	3485	5100
HDAC11	HDAC5	2880	4461	2939	5164	11023	3197	3928	4635
HDAC11	EP300	3037	479	4334	1893	1001	940	1269	2110
HDAC11	KAT2B	916	897	1691	770	1183	1578	2820	1674
HDAC11	HDAC1	2561	3005	1823	944	3002	2861	1326	510
HDAC11	HDAC2	2169	1727	1963	1730	2651	2453	1571	1845
HDAC11	HDAC7	763	2608	3651	6424	965	1040	3349	3279
HDAC11	KAT5	4697	1344	581	372	1915	2423	86	180
HDAC11	KDM2A	1728	1267	3497	5075	1056	1144	5608	3303
HDAC11	USP3	5684	4186	4757	1706	16730	9730	11037	6205
HDAC11	USP22	4172	1768	4558	2187	4231	3205	3550	3377
HDAC11	UTY	536	698	2579	1847	155	193	1594	1804
HDAC11	CDY1	465	933	3145	3206	717	527	3978	2454
HDAC11	CDY2	663	984	1837	2229	729	1148	726	1300
HDAC11	DNMT3A-3L	954	2887	2868	2983	591	1366	6547	11086
HDAC11	USP21	477	181	395	255	0	48	115	66
HDAC11	KDM2B	3391	2404	760	1253	2800	1979	87	326
HDAC11	SETDB1	695	1014	1984	1359	430	461	1984	2513
HDAC11	CLOCK	3015	2907	1720	1158	3977	3763	1092	482
HDAC11	CARM1	2015	1492	3359	2616	1793	1167	2242	2723
HDAC11	HR	1469	810	2484	1149	772	796	1667	1014
HDAC11	PRMT5	1386	853	1775	1459	278	340	1228	1430
HDAC11	RIOX1	958	1485	4186	4608	1321	649	2316	4242
HDAC11	KDM1A	2183	2038	2319	1393	1893	3354	1652	991
HDAC11	HDAC10	2825	1734	1271	1736	3713	1605	1208	1223
HDAC11	PRMT7	1152	1950	1022	591	1106	1495	331	407
HDAC11	JMJD1C	1132	725	4261	2431	653	617	4628	3259
HDAC11	TET1	1075	1299	4209	2566	740	451	3287	2970
HDAC11	BAP1	1763	1464	2237	2467	1909	1067	2221	3913
HDAC11	KDM5A	3251	1466	2047	1514	2037	890	1008	1059
HDAC11	SIRT1	413	1301	449	1179	211	274	392	365
HDAC11	KDM5B	1501	1496	2411	2463	751	1186	1921	2606
HDAC11	KDM5D	3065	3259	2370	2285	6593	4818	1360	1816
HDAC11	MSK1	725	1342	633	1473	616	1223	1019	829
HDAC11	KDM5C	2849	2276	1103	4573	2634	7115	751	647
HDAC11	USP36	945	382	221	106	1196	596	0	9
HDAC11	KDM3A	1671	1462	721	1591	1504	1257	768	915
HDAC11	SMYD4	914	1316	1160	1404	866	1022	976	1379
HDAC11	KDM1B	1894	2210	4235	1155	1995	1066	2790	371
HDAC11	GTF3C4	956	281	2644	1603	446	102	1723	2967
HDAC11	USP16	299	355	119	75	228	298	0	0
HDAC11	MYSM1	1535	1455	2597	1907	1177	977	2881	1354
HDAC11	TET2	4037	1883	4319	4228	6311	3807	3374	3577
HDAC11	KDM3B	2988	3017	4754	2636	3811	4755	8874	4218
HDAC11	TET3	10418	5016	4562	4208	12346	8443	5420	4880
HDAC11	DNMT1	756	1968	1074	2196	436	456	1169	590
GTF3C2	RNF40	4390	2851	1791	1720	6479	5860	1575	2520
GTF3C2	RNF20	1598	998	2282	1642	1883	1427	561	1007
GTF3C2	RBX1	2678	1982	9213	5182	631	590	17372	5676
GTF3C2	BMI1	2711	2291	1949	1897	2730	1741	1162	1558
GTF3C2	RING1	810	1199	2537	1846	869	571	1807	3314
GTF3C2	UBR5	4030	3178	2394	2678	4093	4089	985	881
GTF3C2	RNF2	2756	1725	7037	4019	1057	746	7779	6824
GTF3C2	UHRF1	3407	2408	6518	4287	2845	2562	3987	5623
GTF3C2	HSF1	3252	2746	1828	1490	4021	2889	676	689
GTF3C2	UBR2	1334	631	3572	2761	2200	1684	3923	3627
GTF3C2	MCM3AP	1470	1194	2303	1855	780	610	2755	2077
GTF3C2	RNF8	1820	1561	4688	2007	667	580	12641	6205
GTF3C2	UBE2D2	3179	2215	3255	2273	2783	2947	7717	3634
GTF3C2	UBE2D3	2956	1752	3749	2365	2841	1381	2885	2628
GTF3C2	UBE2U	1923	2612	2224	1347	3038	4698	1537	1873
GTF3C2	UBE2B	2771	2745	5524	5686	929	862	7812	6829
GTF3C2	UBE2N	2239	2060	1602	1048	3518	2286	2087	918
GTF3C2	UBE2A	5055	2341	5397	4517	9635	3284	10198	5591
GTF3C2	KMT5A	3221	1953	5405	4205	1704	3080	15202	6139
GTF3C2	NAA50	1985	530	4654	1215	1079	870	4338	4935
GTF3C2	PRDM5	713	1690	1703	1128	2487	2181	787	327
GTF3C2	PRDM10	4103	5020	3789	2423	5730	7726	5193	2613
GTF3C2	DTX3L	2850	2375	5270	2242	4456	8106	4743	2998
GTF3C2	PRDM9	1123	684	2094	2498	1398	808	1409	1589
GTF3C2	RNF168	1726	1235	2226	1412	1111	838	2151	1856
GTF3C2	PRDM13	1891	1000	2115	1039	3783	2221	2171	1134
GTF3C2	UBE2E1	2290	1986	4496	3771	1640	947	3105	2135
GTF3C2	PRDM7	923	421	3499	4142	703	473	3705	3615
GTF3C2	MECOM	3719	1919	1647	2523	2110	1250	403	924
GTF3C2	PRDM8	3325	2200	1634	1057	4095	2256	624	1072
GTF3C2	PRDM2	2163	870	1472	1365	5901	1347	644	875
GTF3C2	NCOA3	3588	2846	5423	3500	4952	4668	2972	2141
GTF3C2	KMT2D	4100	2902	5050	3018	3094	3041	6470	5271
GTF3C2	EZH2	4725	3306	4837	3534	2968	3342	2159	3129
GTF3C2	KMT2C	2257	1873	2873	1726	906	1026	2719	1985
GTF3C2	PRDM11	1494	1536	4412	3103	392	362	3794	3248
GTF3C2	PRDM4	4131	3432	5132	2755	4410	3729	3490	3669
GTF3C2	KMT2A	1971	2850	2301	1789	3032	2248	2141	2505
GTF3C2	PRDM6	2108	1894	3608	4263	839	976	2651	3268
GTF3C2	KMT2B	2864	2303	2476	2625	1868	1962	2371	1899
GTF3C2	KMT2E	868	995	1610	2569	428	620	587	1393
GTF3C2	RYBP	1608	4713	2147	3494	2201	1350	2133	1144
GTF3C2	PRDM14	4708	2854	3269	2522	4706	3599	2072	1878
GTF3C2	SETD1A	4480	3389	1207	1235	5876	3742	488	622
GTF3C2	GTF3C1	1813	1945	2854	1788	694	881	1344	1495
GTF3C2	EZH1	3710	1815	2963	2957	2764	1581	2488	2805
GTF3C2	NAA40	3620	2236	6781	4535	2747	2821	4169	4389
GTF3C2	ATF2	2770	1219	3647	2466	1476	929	3921	6044
GTF3C2	SETD1B	2933	3494	2845	2250	3328	3587	712	1561
GTF3C2	NAA60	3284	2130	2233	1164	3194	3648	1119	1201
GTF3C2	SETD5	1993	1809	2005	1761	1053	830	987	1021
GTF3C2	TRIM37	1904	2013	2054	2143	2170	1701	646	783
GTF3C2	PRDM1	956	686	1581	1227	221	459	482	457
GTF3C2	PRDM12	1489	2033	2219	1786	1613	3204	2146	1637
GTF3C2	PRDM16	11288	4152	9683	4372	15419	16597	11032	9511
GTF3C2	EYA2	2344	1828	2512	1881	1250	1097	733	892
GTF3C2	KMT5C	2307	1207	5284	3839	2128	766	4907	4146
GTF3C2	ASH1L	2225	1830	1796	1383	3222	2421	380	380
GTF3C2	NSD3	1908	948	1911	2843	1418	1572	1290	2055
GTF3C2	NSD1	3714	1828	2800	1661	1511	751	1819	1809
GTF3C2	KAT6B	617	671	1218	1106	179	146	863	1724
GTF3C2	NSD2	976	789	1722	1456	1031	716	760	820
GTF3C2	SMYD1	8050	5872	2199	2215	9450	7802	1183	1176
GTF3C2	EHMT1	2107	954	1100	1142	3743	2727	644	1039
GTF3C2	EHMT2	2649	2148	3871	3039	3497	2615	4327	2357
GTF3C2	JAK2-JH1	244	1643	113	517	195	49	1	0
GTF3C2	CDK1	5144	2315	3928	3457	6363	4381	2045	2711
GTF3C2	SETD2	3705	3258	4499	2528	5598	3185	10679	3694
GTF3C2	CDK2	1203	694	361	477	1201	308	173	215
GTF3C2	SUV39H2	5955	3275	1828	2457	6635	5285	937	2121
GTF3C2	SETD9	2016	1595	1629	1323	1089	825	794	385
GTF3C2	PRDM15	3855	2459	2322	2232	4173	2612	1466	912
GTF3C2	DNMT3B	1824	1544	3629	2415	767	658	4476	8182
GTF3C2	KAT6A	3369	2978	1701	1268	3172	2771	1830	1625
GTF3C2	DNMT3A	1276	1543	1936	1260	596	1140	1263	1303
GTF3C2	PPP6C	1328	1172	1242	1174	644	465	947	876
GTF3C2	PPP4C	2171	1316	1936	1509	1487	1578	872	627
GTF3C2	PPP2CA	1453	535	6898	3368	868	504	10271	10603
GTF3C2	AURKC	1483	1110	2700	2907	3330	3553	1771	2420
GTF3C2	PPP2CB	1667	922	3550	1880	2110	2789	1420	1592
GTF3C2	SETMAR	1858	1053	3394	2389	1620	948	3128	2134
GTF3C2	SETD6	6452	2338	2374	2239	15305	7211	1718	1359
GTF3C2	SETD4	5220	4915	1660	2086	10990	5829	1148	847
GTF3C2	PRKAA2	785	2224	904	1011	1237	1207	128	395
GTF3C2	PRKAA1	2973	2474	1454	1326	1997	2111	607	841
GTF3C2	SETD7	3627	2560	3244	2448	4172	2970	1734	931
GTF3C2	JMJD7	1099	696	657	641	1950	1242	147	163
GTF3C2	KAT14	1468	1146	3569	2693	571	407	2280	3130
GTF3C2	PPP1CC	95	95	329	289	187	148	102	20
GTF3C2	SETD3	1792	1312	11988	7103	978	598	16604	19860
GTF3C2	PPP1CB	1567	1334	1554	1019	2656	2777	604	630
GTF3C2	HASPIN	1936	2535	1997	2025	822	993	1566	1224
GTF3C2	PPP1CA	503	381	172	134	324	321	55	13
GTF3C2	SUV39H1	2972	2084	3136	3066	1828	1547	1650	2094
GTF3C2	JAK2-JH2	4291	2996	1186	1679	2040	2404	444	814
GTF3C2	KAT8	1934	1662	3154	1556	1031	1102	3191	2025
GTF3C2	PRMT8	2529	2511	4631	2677	2370	3851	3333	3844
GTF3C2	EYA1	2276	2450	2069	1927	3095	2896	1175	549
GTF3C2	EYA3	3104	2289	4300	4364	2208	1816	3392	5348
GTF3C2	NCOA1	1655	1053	2978	2022	1424	1073	1415	4742
GTF3C2	HUWE1	1507	1129	931	1005	491	594	442	1110
GTF3C2	KDM4E	3451	2281	6388	5275	2739	1513	5081	4559
GTF3C2	PKN1	651	985	465	768	470	532	530	836
GTF3C2	AURKB	2257	1960	1393	1239	1254	1678	716	734
GTF3C2	BAZ1B	3493	3405	2412	2374	3039	4450	3076	1914
GTF3C2	HDAC11	3083	2777	12075	6246	4644	4061	14926	13691
GTF3C2	GTF3C2	1684	2221	5002	3348	1118	1214	3550	2981
GTF3C2	SIRT6	2425	2615	2820	2539	2546	1947	2682	1913
GTF3C2	KDM4D	2798	1422	2364	1998	863	668	2835	3598
GTF3C2	KDM4A	5823	5022	6116	4634	3763	2710	5837	4514
GTF3C2	KDM4B	8500	4356	3313	2478	23820	14239	5814	5879
GTF3C2	KDM4C	5791	3955	3002	3331	8233	5274	2353	2405
GTF3C2	PHF8	2009	2675	2143	2209	1426	1217	990	1268
GTF3C2	PRMT1	5989	3185	2325	2250	3733	3611	1963	1209
GTF3C2	PHF2	1334	1392	2325	1978	1559	1017	2907	2126
GTF3C2	PRKCB	1756	1530	3057	3273	1036	772	1499	2579
GTF3C2	PRKCA	3604	3061	2666	1637	5276	3752	3477	3007
GTF3C2	PRMT6	3719	2670	4742	6374	4470	4579	6111	7111
GTF3C2	HDAC8	1897	2100	2475	1715	1408	991	1796	2031
GTF3C2	KMT5B	3193	991	3206	1996	4544	2842	1630	1720
GTF3C2	RAG1	6279	2607	2503	1918	8040	4223	1815	1213
GTF3C2	SIRT2	4843	3861	2171	1849	3542	3080	1511	1841
GTF3C2	CREBBP	1185	711	2206	1800	1116	502	2309	1697
GTF3C2	SMYD2	1678	1252	1096	1155	796	2132	642	1258
GTF3C2	PPM1D	2538	2184	2266	1415	2271	2010	1400	2174
GTF3C2	VRK1	2039	2129	3076	4012	2718	1589	1457	2058
GTF3C2	SIRT7	1264	953	4129	1863	383	567	2759	1280
GTF3C2	DMD	3121	2780	1213	963	1055	1509	280	122
GTF3C2	DCAF1	3443	2988	2732	2149	3947	3797	2066	1300
GTF3C2	JMJD6	1171	709	907	636	1085	817	508	481
GTF3C2	AURKA	5721	2989	3005	2683	7221	7996	1931	3699
GTF3C2	HDAC9	1377	1054	3785	2672	846	707	1995	1278
GTF3C2	TDG	1380	1673	4887	3372	1484	1526	4305	2061
GTF3C2	KAT7	984	735	5527	3616	898	728	8454	6114
GTF3C2	BRCA2	1606	1546	1582	1155	480	507	168	258
GTF3C2	KDM8	5080	2262	3454	3483	7177	2098	1757	1613
GTF3C2	SMYD5	2072	2620	8000	4739	1560	2072	11840	6757
GTF3C2	SMYD3	6590	3864	4810	4080	8214	5582	3967	3216
GTF3C2	HDAC3	2017	942	2258	3243	640	859	3733	4936
GTF3C2	DOT1L	3164	1734	3400	2390	3729	1866	2148	3167
GTF3C2	PRMT2	5527	3584	2465	1890	7421	6043	1602	1570
GTF3C2	HDAC6-2	4198	3551	1607	1297	11465	5190	1606	569
GTF3C2	KDM7A	1829	1589	833	561	2335	1955	207	162
GTF3C2	KDM6B	5316	3441	4982	3703	4408	3603	5069	5330
GTF3C2	HDAC4	2833	1905	3833	2845	2357	2497	3706	2336
GTF3C2	HDAC6-1	3418	2408	2189	1738	3238	1792	1985	2302
GTF3C2	TAF1	1235	872	3225	2558	595	258	2881	3345
GTF3C2	TAF1L	1140	570	2898	1633	364	344	1918	1502
GTF3C2	KDM6A	4225	1590	5199	3803	4333	2706	4793	3839
GTF3C2	RIOX2	2855	1554	2687	2641	581	520	1078	1895
GTF3C2	SETDB2	1633	1445	2540	2130	1417	1158	1465	1676
GTF3C2	CHEK1	1287	1219	1454	982	1726	1456	764	774
GTF3C2	KAT2A	2089	1405	3187	1988	1263	780	3237	6002
GTF3C2	HDAC5	9084	4453	2591	1957	12853	8758	2404	1078
GTF3C2	EP300	3206	317	3142	793	609	401	416	574
GTF3C2	KAT2B	123	72	884	431	52	4	274	152
GTF3C2	HDAC1	3030	1387	1410	1207	2028	1756	1532	1450
GTF3C2	HDAC2	2363	1333	2085	1395	1168	1097	678	809
GTF3C2	HDAC7	3848	3069	2366	996	3615	2967	4871	2233
GTF3C2	KAT5	2788	438	788	374	832	819	33	93
GTF3C2	KDM2A	1150	849	1342	914	613	1211	607	472
GTF3C2	USP3	3344	2549	6166	6400	3711	3244	6528	6304
GTF3C2	USP22	3015	2625	3855	2738	2586	1680	4009	3138
GTF3C2	UTY	432	796	2296	2375	161	238	2520	4282
GTF3C2	CDY1	1947	1609	2142	1587	2383	1055	703	791
GTF3C2	CDY2	1713	1805	1836	2492	1022	437	534	560
GTF3C2	DNMT3A-3L	2512	1819	3644	4488	2835	2507	3848	2905
GTF3C2	USP21	3855	1387	4787	3170	5518	2767	3151	3135
GTF3C2	KDM2B	4386	2320	3074	2738	4054	3742	1548	1011
GTF3C2	SETDB1	1777	2782	4600	2985	3542	3804	2989	2118
GTF3C2	CLOCK	1031	1221	926	533	713	617	264	280
GTF3C2	CARM1	2312	1833	997	1137	2415	1043	595	776
GTF3C2	HR	7909	3297	3611	2836	9485	9630	3569	2533
GTF3C2	PRMT5	2597	2142	3077	1963	5589	5455	1689	1796
GTF3C2	RIOX1	2006	1951	2902	2893	1548	911	1990	1945
GTF3C2	KDM1A	1434	1513	1893	1853	1221	541	1875	1374
GTF3C2	HDAC10	1250	1205	3735	3226	571	302	3815	3085
GTF3C2	PRMT7	2379	2961	1274	1015	2430	2447	719	1321
GTF3C2	JMJD1C	2735	1307	1148	598	2789	1305	914	493
GTF3C2	TET1	1885	1879	3190	4173	2183	2015	1747	2362
GTF3C2	BAP1	930	700	3571	1476	778	600	3681	3051
GTF3C2	KDM5A	2481	1260	2815	2660	2062	1322	2770	3288
GTF3C2	SIRT1	1790	2480	1886	2824	1679	1120	6349	4331
GTF3C2	KDM5B	7956	1667	2306	1778	18990	6002	1451	1934
GTF3C2	KDM5D	398	752	1388	1568	96	201	901	1591
GTF3C2	MSK1	2642	794	2429	1900	1901	1120	589	504
GTF3C2	KDM5C	1483	1790	4041	2394	2211	1427	3328	2568
GTF3C2	USP36	1943	2462	3291	2415	5745	5869	2425	3225
GTF3C2	KDM3A	4586	2476	2972	2521	2141	1723	3223	3523
GTF3C2	SMYD4	2388	1476	787	855	3188	1651	395	222
GTF3C2	KDM1B	1100	959	5224	5057	577	325	5069	3413
GTF3C2	GTF3C4	3104	2919	1628	1481	2173	3148	791	769
GTF3C2	USP16	2638	2960	1657	988	4468	3633	335	245
GTF3C2	MYSM1	2436	1485	2719	1686	1429	375	1752	2502
GTF3C2	TET2	4374	3360	3567	2894	5281	7920	2686	3726
GTF3C2	KDM3B	3742	2624	2734	4113	5009	8379	2006	2801
GTF3C2	TET3	1435	1210	3848	2630	1456	1199	4157	2926
GTF3C2	DNMT1	3181	2131	8572	6263	3482	3723	10016	18451
SIRT6	RNF40	248	733	2057	3975	146	225	11327	3811
SIRT6	RNF20	426	1773	453	2255	608	714	801	806
SIRT6	RBX1	649	824	741	2416	45	26	1108	1102
SIRT6	BMI1	105	2846	410	12547	549	777	11854	6523
SIRT6	RING1	594	1462	703	2909	261	454	1220	1244
SIRT6	UBR5	514	2387	2202	4849	1132	957	4934	5366
SIRT6	RNF2	74	504	154	598	71	54	26	31
SIRT6	UHRF1	1117	3343	531	1428	905	2222	290	134
SIRT6	HSF1	6763	137	450	146	2767	3588	18	0
SIRT6	UBR2	235	329	1144	1064	503	462	1726	507
SIRT6	MCM3AP	306	532	1468	2379	322	201	884	1068
SIRT6	RNF8	579	967	3137	2239	504	899	3165	7176
SIRT6	UBE2D2	1204	5562	637	1311	1815	2265	807	1406
SIRT6	UBE2D3	274	1550	1700	2740	265	198	3579	5011
SIRT6	UBE2U	1672	2658	694	1607	1760	2316	1843	2374
SIRT6	UBE2B	2352	2277	1823	2131	3133	3895	1440	830
SIRT6	UBE2N	342	620	226	916	150	177	79	125
SIRT6	UBE2A	1475	2174	2405	5507	1709	1159	4577	4970
SIRT6	KMT5A	604	2700	221	909	1610	1230	449	531
SIRT6	NAA50	894	1426	1917	2765	242	207	5290	3231
SIRT6	PRDM5	1	78	1633	4430	9	0	2370	1991
SIRT6	PRDM10	252	1411	401	741	91	1169	102	163
SIRT6	DTX3L	1418	3249	882	2316	2545	2429	1392	946
SIRT6	PRDM9	1257	1618	1506	2649	1709	504	2538	2722
SIRT6	RNF168	568	466	534	778	453	177	191	246
SIRT6	PRDM13	161	818	58	27	97	173	1	11
SIRT6	UBE2E1	105	813	406	6973	40	94	893	469
SIRT6	PRDM7	1011	1870	1730	3090	883	1396	1704	2081
SIRT6	MECOM	911	1638	1402	2426	973	817	5967	7029
SIRT6	PRDM8	219	2738	496	5320	606	758	1337	1160
SIRT6	PRDM2	610	1401	625	2545	800	480	371	668
SIRT6	NCOA3	885	4060	1198	7051	2348	2676	3109	4697
SIRT6	KMT2D	394	792	2008	3057	227	208	2068	2126
SIRT6	EZH2	507	1380	801	1438	405	338	818	286
SIRT6	KMT2C	2206	1568	3347	3040	5428	2754	2582	970
SIRT6	PRDM11	505	1693	382	1530	561	279	117	58
SIRT6	PRDM4	909	1536	479	2227	585	325	925	515
SIRT6	KMT2A	118	630	520	2253	230	161	804	923
SIRT6	PRDM6	544	2907	833	4059	771	1057	1648	2696
SIRT6	KMT2B	423	482	1345	1779	624	401	940	1102
SIRT6	KMT2E	1274	3111	578	1529	3233	1486	1250	492
SIRT6	RYBP	51	1175	135	2088	44	3	93	76
SIRT6	PRDM14	580	1874	400	2059	2605	1181	1884	3096
SIRT6	SETD1A	381	785	2474	2911	500	336	4888	1952
SIRT6	GTF3C1	3055	2811	267	390	5459	4288	21	15
SIRT6	EZH1	656	4385	520	1565	2943	3092	379	162
SIRT6	NAA40	700	1642	810	2760	493	187	575	434
SIRT6	ATF2	2572	1219	74	357	9280	3025	94	191
SIRT6	SETD1B	766	1624	1419	2729	265	438	1534	983
SIRT6	NAA60	595	352	563	412	185	129	129	62
SIRT6	SETD5	268	1342	1681	4129	272	135	12113	1946
SIRT6	TRIM37	1201	1556	4045	2945	496	477	2539	3964
SIRT6	PRDM1	218	2437	519	1796	1719	837	521	205
SIRT6	PRDM12	296	296	336	506	30	99	246	245
SIRT6	PRDM16	1498	1148	390	393	1613	497	42	41
