## Supplementary Table 4 for "A combinatorial domain screening platform reveals epigenetic effector interactions for transcriptional perturbation" (part 2 of 3)

### Sheet: Raw Barcode Counts (continued)
Effector 1 N-term	Effector 2 C-term	Replicate 1 Day 0 HIGH	Replicate 1 Day 0 LOW	Replicate 2 Day 0 HIGH	Replicate 2 Day 0 LOW	Replicate 1 Day 12 HIGH	Replicate 1 Day 12 LOW	Replicate 2 Day 12 HIGH	Replicate 2 Day 12 LOW
SIRT6	EYA2	788	1230	1306	3407	635	420	2081	2363
SIRT6	KMT5C	934	1993	1541	1842	776	252	962	1044
SIRT6	ASH1L	365	959	450	1084	580	218	517	317
SIRT6	NSD3	1780	3059	416	1957	6488	2042	538	751
SIRT6	NSD1	1751	4379	675	2041	3519	2320	561	631
SIRT6	KAT6B	815	1639	186	511	1790	1867	105	114
SIRT6	NSD2	394	700	113	262	228	136	28	85
SIRT6	SMYD1	679	1427	863	771	462	321	284	99
SIRT6	EHMT1	199	5106	161	2467	872	1688	28	26
SIRT6	EHMT2	24	2844	932	3949	20	12	681	1130
SIRT6	JAK2-JH1	64	396	115	342	0	41	0	31
SIRT6	CDK1	431	1250	2299	6076	677	388	4797	7688
SIRT6	SETD2	301	1273	3296	4653	0	0	132	81
SIRT6	CDK2	1794	2175	732	1918	3008	1204	1116	952
SIRT6	SUV39H2	188	803	720	1592	48	44	816	429
SIRT6	SETD9	1046	771	892	1326	955	472	815	1116
SIRT6	PRDM15	1693	3250	731	1929	2127	4210	1671	1134
SIRT6	DNMT3B	83	532	305	1803	0	8	1	0
SIRT6	KAT6A	900	3221	1098	3486	2080	1779	1961	2988
SIRT6	DNMT3A	77	82	0	165	0	0	0	0
SIRT6	PPP6C	188	201	367	691	37	41	136	161
SIRT6	PPP4C	1247	1447	1889	3684	1012	935	4384	6093
SIRT6	PPP2CA	175	594	480	1339	518	253	1571	1060
SIRT6	AURKC	1765	1417	1526	2307	1871	741	1674	2650
SIRT6	PPP2CB	1	61	140	450	0	0	266	233
SIRT6	SETMAR	908	1468	841	1580	784	864	356	482
SIRT6	SETD6	4761	5292	2422	3343	10638	12475	2456	2350
SIRT6	SETD4	2425	2646	1260	1273	2367	1762	2952	1189
SIRT6	PRKAA2	424	1703	1045	2000	535	237	1343	1392
SIRT6	PRKAA1	583	1867	1330	1503	565	512	1176	877
SIRT6	SETD7	3142	1891	2277	2055	3258	1925	885	574
SIRT6	JMJD7	2007	6175	157	439	6849	8208	157	205
SIRT6	KAT14	496	2032	531	1337	1608	707	1217	1000
SIRT6	PPP1CC	88	122	110	43	23	27	13	10
SIRT6	SETD3	2432	3004	1898	1560	2560	2562	534	979
SIRT6	PPP1CB	42	326	2065	1110	61	97	949	1131
SIRT6	HASPIN	1063	911	1150	1306	893	287	481	436
SIRT6	PPP1CA	25	218	82	264	0	24	4	0
SIRT6	SUV39H1	804	2265	717	1856	582	628	381	515
SIRT6	JAK2-JH2	422	1238	335	691	993	678	310	122
SIRT6	KAT8	378	992	1049	2361	43	37	262	93
SIRT6	PRMT8	1652	1238	781	1323	3049	1778	633	876
SIRT6	EYA1	1243	4502	2564	1496	3043	2149	2024	712
SIRT6	EYA3	66	1917	1353	7132	260	268	2719	17046
SIRT6	NCOA1	480	1004	319	1186	481	300	415	166
SIRT6	HUWE1	1905	1845	957	725	1125	1284	887	756
SIRT6	KDM4E	1628	2302	1379	1994	3917	1631	1376	1762
SIRT6	PKN1	2890	2556	317	664	2257	5252	93	50
SIRT6	AURKB	249	494	524	1015	153	17	427	1061
SIRT6	BAZ1B	343	1631	92	1279	287	194	49	317
SIRT6	HDAC11	1294	2128	1051	1057	998	1116	777	498
SIRT6	GTF3C2	889	712	1211	1116	597	814	782	615
SIRT6	SIRT6	2152	5513	1615	5827	9518	4813	6145	3621
SIRT6	KDM4D	267	594	1927	2964	390	145	2926	2777
SIRT6	KDM4A	1133	2308	1464	2897	819	491	516	1225
SIRT6	KDM4B	3010	1973	503	744	7083	4519	207	237
SIRT6	KDM4C	1108	1322	726	1529	1034	379	427	465
SIRT6	PHF8	2744	3451	1674	2785	2204	2949	1188	1633
SIRT6	PRMT1	2602	3508	163	348	2566	2030	12	26
SIRT6	PHF2	571	983	1786	2135	906	1006	1498	1680
SIRT6	PRKCB	1084	1442	1716	3592	911	696	3025	3345
SIRT6	PRKCA	244	415	167	1016	82	106	284	270
SIRT6	PRMT6	703	411	4078	3302	198	157	6677	4336
SIRT6	HDAC8	412	1785	1724	2667	837	147	3934	2086
SIRT6	KMT5B	61	383	112	242	138	112	103	153
SIRT6	RAG1	930	1809	2780	3236	1030	524	3515	2289
SIRT6	SIRT2	1248	2440	1179	1610	1713	1381	1389	581
SIRT6	CREBBP	1411	415	438	51	644	650	66	62
SIRT6	SMYD2	1608	1047	849	900	1225	1059	256	244
SIRT6	PPM1D	210	905	325	1036	416	413	345	858
SIRT6	VRK1	723	1754	1354	2704	2962	1238	774	1334
SIRT6	SIRT7	474	750	523	906	265	417	153	202
SIRT6	DMD	287	2634	1686	1342	551	516	1644	1301
SIRT6	DCAF1	2180	1257	3920	2274	1181	576	3408	2016
SIRT6	JMJD6	1087	3844	707	2410	6303	4454	1362	2210
SIRT6	AURKA	107	1479	949	3224	287	151	1544	1375
SIRT6	HDAC9	1612	1852	2169	3683	1400	879	5444	2081
SIRT6	TDG	99	293	558	1596	0	0	235	384
SIRT6	KAT7	668	2760	2897	4489	411	521	3777	5870
SIRT6	BRCA2	3583	4048	966	1658	10736	5660	690	773
SIRT6	KDM8	1769	6340	1308	2535	3724	3470	2407	1768
SIRT6	SMYD5	952	3971	1082	2829	1181	1456	1043	1207
SIRT6	SMYD3	1906	5754	3169	2723	2897	4953	6720	3460
SIRT6	HDAC3	736	706	1515	1302	461	190	593	328
SIRT6	DOT1L	1052	3107	442	700	1485	633	302	206
SIRT6	PRMT2	1954	2493	1365	1109	2642	5850	435	410
SIRT6	HDAC6-2	189	316	106	749	106	298	10	54
SIRT6	KDM7A	462	2263	52	1322	547	1558	176	439
SIRT6	KDM6B	738	711	343	536	1674	859	34	52
SIRT6	HDAC4	236	963	553	1682	168	132	677	1089
SIRT6	HDAC6-1	2354	655	1334	807	3786	3022	956	1234
SIRT6	TAF1	701	1051	433	1360	189	190	181	551
SIRT6	TAF1L	746	1140	477	742	1765	965	173	437
SIRT6	KDM6A	1091	800	1478	1862	926	918	1633	6160
SIRT6	RIOX2	1143	1699	1110	1040	2857	2137	1378	1374
SIRT6	SETDB2	1891	2302	1289	5349	3030	1912	5764	7172
SIRT6	CHEK1	1889	674	136	329	1755	566	31	96
SIRT6	KAT2A	1013	1252	872	660	1525	1008	1074	1645
SIRT6	HDAC5	143	1749	501	3711	225	63	1411	3049
SIRT6	EP300	286	148	3677	693	33	151	1096	1646
SIRT6	KAT2B	51	171	1054	1234	1	24	526	470
SIRT6	HDAC1	1182	2676	1143	2364	1719	1336	1730	1893
SIRT6	HDAC2	679	4678	3845	6634	1537	1440	5838	6483
SIRT6	HDAC7	551	1325	256	283	229	243	81	125
SIRT6	KAT5	1009	345	1724	765	149	363	1028	615
SIRT6	KDM2A	786	1646	1485	5077	388	235	3945	3461
SIRT6	USP3	2095	1654	2978	1806	1261	854	1508	1224
SIRT6	USP22	2603	3655	1333	2341	1396	862	1085	1589
SIRT6	UTY	2442	2867	880	1492	2235	2406	1617	874
SIRT6	CDY1	176	171	403	169	185	81	223	5
SIRT6	CDY2	125	125	617	600	0	1	184	76
SIRT6	DNMT3A-3L	437	669	748	736	206	549	749	907
SIRT6	USP21	835	606	2199	1514	323	186	1710	726
SIRT6	KDM2B	609	2261	1591	2172	1424	1653	2199	1634
SIRT6	SETDB1	1712	1635	3243	2011	4078	2113	5420	2416
SIRT6	CLOCK	213	2000	757	2911	30	170	2295	1602
SIRT6	CARM1	481	301	1889	1713	123	101	989	199
SIRT6	HR	5899	3267	4317	2935	12846	7172	3578	2990
SIRT6	PRMT5	864	1016	20	57	1722	1210	22	0
SIRT6	RIOX1	1723	1265	360	1069	925	1147	91	1707
SIRT6	KDM1A	990	1852	770	6561	2483	1142	1828	4182
SIRT6	HDAC10	1015	1459	2775	2198	747	651	811	978
SIRT6	PRMT7	1011	2555	3085	4046	1734	1550	11247	7844
SIRT6	JMJD1C	302	2860	900	2653	549	439	1432	2477
SIRT6	TET1	331	1369	217	764	91	0	101	37
SIRT6	BAP1	1263	1475	158	128	807	610	0	1
SIRT6	KDM5A	2018	1903	1091	1033	1191	839	575	705
SIRT6	SIRT1	603	3767	846	3539	1365	1173	790	950
SIRT6	KDM5B	81	413	1108	5694	7	3	1477	1612
SIRT6	KDM5D	858	875	1959	1584	609	466	1005	1044
SIRT6	MSK1	502	1907	511	693	465	444	223	153
SIRT6	KDM5C	311	512	494	1938	220	105	318	271
SIRT6	USP36	308	334	204	101	20	51	26	0
SIRT6	KDM3A	3271	6230	3483	7167	2740	2881	1403	2111
SIRT6	SMYD4	908	1116	2136	1253	754	389	2557	2030
SIRT6	KDM1B	407	796	564	1621	170	207	485	152
SIRT6	GTF3C4	422	1935	252	672	291	250	64	69
SIRT6	USP16	519	609	807	706	443	571	331	264
SIRT6	MYSM1	487	1166	1210	2925	410	164	982	4461
SIRT6	TET2	253	2328	2699	10325	489	345	5724	2246
SIRT6	KDM3B	1647	2218	1990	3096	633	413	1759	2513
SIRT6	TET3	4065	4503	963	2542	7393	4672	968	1332
SIRT6	DNMT1	83	594	192	200	11	238	35	18
KDM4D	RNF40	2205	3221	2179	2715	3229	10930	1163	1946
KDM4D	RNF20	1924	949	507	574	2025	1411	120	147
KDM4D	RBX1	3118	2066	2835	1842	4347	2622	1460	959
KDM4D	BMI1	1084	598	1511	1275	668	480	1379	460
KDM4D	RING1	1455	1927	1878	1870	3932	2572	3101	2923
KDM4D	UBR5	1683	3691	1529	1266	4613	4422	950	866
KDM4D	RNF2	705	1484	2415	1913	1913	2608	2197	2094
KDM4D	UHRF1	1241	686	452	797	2188	873	241	496
KDM4D	HSF1	2463	1142	2373	907	1270	499	928	432
KDM4D	UBR2	772	675	872	1358	751	900	730	810
KDM4D	MCM3AP	2096	983	568	907	1450	910	136	621
KDM4D	RNF8	4164	3256	1347	1852	2791	3211	520	675
KDM4D	UBE2D2	87	239	718	1121	177	132	183	243
KDM4D	UBE2D3	2032	2084	1894	1410	1622	1977	1015	606
KDM4D	UBE2U	975	1191	2018	1292	1290	1836	1401	1166
KDM4D	UBE2B	3323	2661	2246	1394	4035	4856	1829	1783
KDM4D	UBE2N	2910	1929	466	504	11409	4655	818	239
KDM4D	UBE2A	1852	1147	2207	2251	5291	2499	1510	1339
KDM4D	KMT5A	1518	1704	5043	4544	646	928	5252	4852
KDM4D	NAA50	435	690	500	311	607	1124	243	113
KDM4D	PRDM5	230	126	2930	2174	76	54	2997	1540
KDM4D	PRDM10	872	866	2646	1437	539	220	5047	1857
KDM4D	DTX3L	1854	1474	3301	1501	3546	2132	2120	1152
KDM4D	PRDM9	793	1076	252	147	84	36	0	0
KDM4D	RNF168	1102	918	1053	464	718	570	672	322
KDM4D	PRDM13	2239	1228	738	452	3357	1469	129	107
KDM4D	UBE2E1	1392	3533	1595	3691	876	3437	1420	614
KDM4D	PRDM7	1207	494	2347	1702	771	945	814	2567
KDM4D	MECOM	476	549	1310	1647	357	291	2746	4504
KDM4D	PRDM8	853	880	1285	1518	856	699	1068	1931
KDM4D	PRDM2	1713	1095	1649	1703	3973	1930	892	818
KDM4D	NCOA3	2826	1585	3125	1402	1586	1698	4741	2621
KDM4D	KMT2D	726	489	102	135	1425	400	80	697
KDM4D	EZH2	919	969	845	1458	422	949	561	2710
KDM4D	KMT2C	412	198	3473	3217	254	317	3303	5853
KDM4D	PRDM11	545	848	1647	2672	570	489	1495	3188
KDM4D	PRDM4	1899	1002	1103	1078	4184	2838	349	346
KDM4D	KMT2A	1396	841	1657	1494	1069	363	1010	1312
KDM4D	PRDM6	2287	1690	895	687	855	994	451	523
KDM4D	KMT2B	498	176	285	129	360	315	46	37
KDM4D	KMT2E	3999	4896	389	323	5578	4045	133	58
KDM4D	RYBP	200	1577	92	1590	782	523	14	28
KDM4D	PRDM14	2782	1530	2263	1885	5504	2238	713	1626
KDM4D	SETD1A	1295	1051	3115	2069	1082	581	2265	2640
KDM4D	GTF3C1	1284	872	285	186	948	649	391	42
KDM4D	EZH1	2323	2127	2068	3626	4607	2823	3773	5127
KDM4D	NAA40	1893	2227	650	972	1537	1612	161	227
KDM4D	ATF2	1343	1383	363	453	1451	848	178	46
KDM4D	SETD1B	2784	921	1340	1306	6483	2514	485	568
KDM4D	NAA60	826	639	380	663	359	728	187	150
KDM4D	SETD5	1937	3215	411	403	5426	5935	107	54
KDM4D	TRIM37	1058	736	1121	1453	428	374	300	655
KDM4D	PRDM1	1437	2663	369	828	2082	3015	575	446
KDM4D	PRDM12	675	474	1133	1251	159	344	1622	516
KDM4D	PRDM16	2527	2446	1009	992	1460	2649	227	301
KDM4D	EYA2	1378	1259	2741	2171	932	1254	3526	5743
KDM4D	KMT5C	899	1040	2633	1918	773	624	2507	1244
KDM4D	ASH1L	763	1528	4971	4261	1166	581	19030	15431
KDM4D	NSD3	1842	1030	1904	2409	2093	1501	915	895
KDM4D	NSD1	718	770	1479	1716	870	672	770	858
KDM4D	KAT6B	1875	1383	621	384	2418	1342	268	78
KDM4D	NSD2	737	682	1586	879	688	238	2694	1474
KDM4D	SMYD1	1026	1863	2598	4029	589	1146	3100	3617
KDM4D	EHMT1	409	1051	236	357	1599	1130	52	67
KDM4D	EHMT2	565	765	342	1319	535	272	223	541
KDM4D	JAK2-JH1	34	164	114	228	0	0	6	12
KDM4D	CDK1	2791	1665	207	238	2079	1730	53	67
KDM4D	SETD2	638	524	1809	2554	71	118	345	497
KDM4D	CDK2	360	459	1010	1671	75	829	568	1012
KDM4D	SUV39H2	3355	1454	1820	2788	5078	2311	1381	2651
KDM4D	SETD9	1005	982	2750	1005	604	296	775	826
KDM4D	PRDM15	827	778	1455	1170	229	119	413	573
KDM4D	DNMT3B	728	990	304	231	329	295	56	96
KDM4D	KAT6A	3073	1199	865	373	11965	7814	793	472
KDM4D	DNMT3A	441	1203	159	495	305	208	77	111
KDM4D	PPP6C	962	752	1552	1740	371	298	1161	1344
KDM4D	PPP4C	1669	714	766	937	1188	1986	502	1329
KDM4D	PPP2CA	1349	1209	1225	1224	1755	812	741	594
KDM4D	AURKC	1558	603	902	902	1547	1278	828	807
KDM4D	PPP2CB	1298	445	647	375	909	388	160	65
KDM4D	SETMAR	842	1328	3411	2110	473	348	2191	995
KDM4D	SETD6	3569	3607	794	973	7140	7187	81	66
KDM4D	SETD4	1287	1266	983	663	886	633	420	123
KDM4D	PRKAA2	1877	1156	561	649	2776	1278	850	1116
KDM4D	PRKAA1	514	710	2151	2384	265	247	1527	1608
KDM4D	SETD7	1092	1228	699	478	2043	801	194	133
KDM4D	JMJD7	2009	672	2485	1976	1883	635	1890	1721
KDM4D	KAT14	636	273	895	1042	397	271	423	751
KDM4D	PPP1CC	505	128	50	19	84	149	26	0
KDM4D	SETD3	2337	2524	688	841	1342	1676	55	178
KDM4D	PPP1CB	373	329	1654	851	115	80	485	285
KDM4D	HASPIN	1510	1413	2489	1821	3236	2616	3733	2743
KDM4D	PPP1CA	278	542	581	397	19	59	16	23
KDM4D	SUV39H1	908	960	2067	2260	831	445	1776	2291
KDM4D	JAK2-JH2	1915	1804	561	451	1328	1123	117	190
KDM4D	KAT8	360	371	805	1258	87	20	98	134
KDM4D	PRMT8	1499	1303	1229	1341	1829	1978	254	357
KDM4D	EYA1	610	478	1590	1889	553	457	1085	1089
KDM4D	EYA3	1621	1698	1301	1252	1941	1126	185	319
KDM4D	NCOA1	1533	1363	2436	1884	668	285	2508	3383
KDM4D	HUWE1	1968	1661	1011	930	866	1536	221	113
KDM4D	KDM4E	1041	928	1172	921	571	394	461	551
KDM4D	PKN1	1294	1395	627	792	679	749	454	650
KDM4D	AURKB	669	594	2729	2704	712	854	2120	1892
KDM4D	BAZ1B	736	1149	84	317	527	901	82	82
KDM4D	HDAC11	1314	568	3079	2445	369	263	3587	4132
KDM4D	GTF3C2	2515	2866	2351	2401	3742	4175	1366	1709
KDM4D	SIRT6	1428	1836	1008	1526	2070	2170	1398	970
KDM4D	KDM4D	1724	2165	2137	2181	1940	2217	1406	1130
KDM4D	KDM4A	2260	791	6077	3129	5523	5419	8408	3619
KDM4D	KDM4B	31	11	174	195	1	1	64	175
KDM4D	KDM4C	1333	1562	414	362	1034	2851	304	484
KDM4D	PHF8	1498	1141	3853	2184	470	355	3111	1751
KDM4D	PRMT1	1087	919	2120	1548	616	557	1760	2144
KDM4D	PHF2	4944	2253	4015	3875	4141	6274	5348	5765
KDM4D	PRKCB	4076	3023	2362	2203	1810	2256	2025	2098
KDM4D	PRKCA	900	797	898	1156	1975	1616	705	685
KDM4D	PRMT6	1606	1443	561	829	668	327	49	77
KDM4D	HDAC8	482	572	2382	1431	536	489	5807	2673
KDM4D	KMT5B	787	894	1409	1336	674	415	1307	776
KDM4D	RAG1	831	2009	575	1695	2290	1311	1142	1333
KDM4D	SIRT2	1520	1980	2138	1804	1938	1718	2953	2868
KDM4D	CREBBP	1592	835	2549	823	289	392	1089	643
KDM4D	SMYD2	1264	1007	2000	1989	157	249	1324	1279
KDM4D	PPM1D	775	876	705	1523	856	520	1139	1230
KDM4D	VRK1	1590	2856	1840	2416	2846	2923	2247	2105
KDM4D	SIRT7	1577	4945	5455	3142	13386	14092	11650	4808
KDM4D	DMD	1157	983	1124	375	1447	1168	355	406
KDM4D	DCAF1	2214	2377	1472	1851	2111	1756	2017	5856
KDM4D	JMJD6	434	766	1057	2225	338	356	2518	2639
KDM4D	AURKA	655	967	1044	771	142	306	336	249
KDM4D	HDAC9	3242	1656	566	568	4331	4025	504	304
KDM4D	TDG	1972	2764	3015	3069	1267	1645	2633	3734
KDM4D	KAT7	979	946	1685	1550	718	771	1266	1579
KDM4D	BRCA2	2684	1799	5310	3303	3208	3380	13630	11731
KDM4D	KDM8	536	1416	6223	3220	1658	813	17123	3252
KDM4D	SMYD5	2322	2766	1853	1348	4509	4190	559	335
KDM4D	SMYD3	5259	3425	6164	5400	3933	3349	4904	5224
KDM4D	HDAC3	1877	1599	1690	1601	1580	1544	1411	1640
KDM4D	DOT1L	2532	3901	4786	4391	4642	5077	5444	4985
KDM4D	PRMT2	1617	1054	2097	2481	852	450	1731	1670
KDM4D	HDAC6-2	1536	1917	1827	3768	206	252	1027	733
KDM4D	KDM7A	1468	1275	308	671	1321	1351	697	701
KDM4D	KDM6B	1217	1028	2073	1127	1049	728	1506	674
KDM4D	HDAC4	1554	6541	276	761	3255	3165	813	468
KDM4D	HDAC6-1	857	1991	2291	2129	2201	6100	2029	2843
KDM4D	TAF1	1462	1119	3694	2724	506	657	3195	2521
KDM4D	TAF1L	946	1051	1665	1771	1042	815	1791	2794
KDM4D	KDM6A	1052	793	1631	1665	2011	456	622	542
KDM4D	RIOX2	578	603	1208	1002	126	48	216	277
KDM4D	SETDB2	3010	1711	1960	2015	3284	2650	4572	1837
KDM4D	CHEK1	916	1099	4081	1872	677	454	2733	1971
KDM4D	KAT2A	269	350	840	717	62	87	672	631
KDM4D	HDAC5	2907	1384	1939	3661	6866	3138	2357	2500
KDM4D	EP300	3495	959	5503	872	3837	2296	2877	3267
KDM4D	KAT2B	411	581	616	459	611	266	21	56
KDM4D	HDAC1	3249	1730	600	536	8830	4930	259	184
KDM4D	HDAC2	1280	1714	1148	1350	344	510	2319	5700
KDM4D	HDAC7	478	1528	441	926	1073	866	548	195
KDM4D	KAT5	222	107	1879	1065	13	18	268	413
KDM4D	KDM2A	1332	2262	687	1140	3018	2466	417	491
KDM4D	USP3	1073	823	3968	1885	728	718	2346	1246
KDM4D	USP22	1106	956	336	225	700	449	193	138
KDM4D	UTY	4613	3489	2806	1526	12175	4191	2847	1981
KDM4D	CDY1	196	507	60	40	175	299	1	0
KDM4D	CDY2	282	640	745	1093	26	22	283	306
KDM4D	DNMT3A-3L	41	350	258	1881	22	14	73	177
KDM4D	USP21	1479	483	872	430	3458	2747	228	241
KDM4D	KDM2B	2840	1316	1069	868	5605	4719	605	227
KDM4D	SETDB1	838	525	1428	1085	329	461	763	343
KDM4D	CLOCK	2977	2141	830	545	3103	4051	226	142
KDM4D	CARM1	358	362	650	846	106	41	270	1571
KDM4D	HR	3197	3378	2082	1854	6427	3655	3013	1909
KDM4D	PRMT5	2603	1463	8093	2688	1676	699	10507	11358
KDM4D	RIOX1	185	255	489	385	65	43	488	461
KDM4D	KDM1A	1180	1355	1333	961	1305	386	971	383
KDM4D	HDAC10	2499	2175	7098	4843	3345	4163	8594	8424
KDM4D	PRMT7	1271	1152	1316	1049	2022	2317	590	491
KDM4D	JMJD1C	1237	1104	2318	1846	556	386	3594	1830
KDM4D	TET1	2274	1204	226	221	673	232	99	26
KDM4D	BAP1	1270	714	1068	765	379	637	1549	891
KDM4D	KDM5A	1310	958	1693	2558	665	295	529	1400
KDM4D	SIRT1	743	1127	272	1660	854	826	282	767
KDM4D	KDM5B	2036	1814	122	102	2225	1744	0	0
KDM4D	KDM5D	5388	4660	579	327	23129	17442	820	594
KDM4D	MSK1	943	546	640	1187	416	51	168	132
KDM4D	KDM5C	456	463	902	629	260	168	713	389
KDM4D	USP36	1449	410	1457	863	435	452	485	894
KDM4D	KDM3A	3578	3205	2268	1892	4532	2422	740	595
KDM4D	SMYD4	1884	792	658	1417	2352	1192	568	1554
KDM4D	KDM1B	1801	2387	1565	890	1746	3806	672	556
KDM4D	GTF3C4	709	822	6248	2359	922	714	2648	1684
KDM4D	USP16	1274	618	3141	968	859	468	1606	1760
KDM4D	MYSM1	1233	3278	4644	2960	9637	5302	4007	3400
KDM4D	TET2	905	1113	1105	1118	1848	2060	932	1395
KDM4D	KDM3B	1696	1549	3583	4758	1448	1152	1920	2565
KDM4D	TET3	4683	2877	3143	5305	10248	3088	2203	1164
KDM4D	DNMT1	346	788	589	1002	221	175	284	200
KDM4A	RNF40	6151	5191	1722	1003	11647	5236	2094	1247
KDM4A	RNF20	3368	2943	3078	3531	4439	2549	3213	3400
KDM4A	RBX1	5723	6289	5485	3479	9552	7399	2536	2697
KDM4A	BMI1	1133	2600	2468	4878	4316	3855	4814	7070
KDM4A	RING1	2055	1686	4416	4711	2063	870	2882	3460
KDM4A	UBR5	4539	3591	3248	5129	4906	3892	5558	6421
KDM4A	RNF2	2939	3107	3517	3754	7967	3257	2079	1082
KDM4A	UHRF1	3539	3899	4030	3943	2862	2202	2624	3355
KDM4A	HSF1	7878	1573	5903	1248	4973	6653	1836	1367
KDM4A	UBR2	3102	3005	1615	2290	1247	1513	387	780
KDM4A	MCM3AP	6532	3245	1991	1850	14436	7041	1566	2267
KDM4A	RNF8	2094	1716	3350	3244	824	651	2215	1749
KDM4A	UBE2D2	1863	1876	2093	1530	2625	2113	1849	2709
KDM4A	UBE2D3	2329	1312	1810	1181	1995	1713	609	520
KDM4A	UBE2U	2002	1172	600	306	999	1005	177	215
KDM4A	UBE2B	2031	2120	6789	2626	1777	1940	12520	3591
KDM4A	UBE2N	1584	1264	2832	3072	925	1305	1357	2445
KDM4A	UBE2A	2784	2937	1815	1936	3742	3521	1564	1030
KDM4A	KMT5A	3327	3348	2512	2388	3216	3220	2920	1427
KDM4A	NAA50	724	1212	4676	3962	1504	1810	3840	5146
KDM4A	PRDM5	3954	4335	1926	2663	3604	5298	1107	782
KDM4A	PRDM10	4552	2620	3874	2683	3982	2551	4999	1905
KDM4A	DTX3L	1875	1938	6844	6406	3103	2489	13612	6807
KDM4A	PRDM9	4368	2339	2609	2079	2499	1326	3694	3949
KDM4A	RNF168	2870	2794	4311	3969	2347	1493	3547	3556
KDM4A	PRDM13	1032	655	1610	1646	584	174	1586	2288
KDM4A	UBE2E1	1099	3426	1726	9007	1052	2111	2207	2272
KDM4A	PRDM7	1932	1609	4130	3708	831	411	2582	1635
KDM4A	MECOM	1672	1295	3079	1344	1014	1641	847	791
KDM4A	PRDM8	3963	2049	2695	2457	5656	2610	1345	1367
KDM4A	PRDM2	5210	4333	678	567	3232	2681	110	85
KDM4A	NCOA3	4568	3596	5020	5461	5349	3173	3029	2920
KDM4A	KMT2D	4341	2925	5521	3831	4807	4474	3264	2693
KDM4A	EZH2	2562	1644	3195	2918	4822	3697	1575	2503
KDM4A	KMT2C	3310	3088	6031	3509	4367	2671	3414	3879
KDM4A	PRDM11	2028	1965	4275	2607	1618	1036	3517	2149
KDM4A	PRDM4	5071	2099	2605	1816	4015	3282	1290	2152
KDM4A	KMT2A	4804	2234	1876	1945	2606	2455	2262	2432
KDM4A	PRDM6	2430	1525	5182	5172	1746	1027	7977	7971
KDM4A	KMT2B	1612	1684	5867	2414	862	1005	6790	5285
KDM4A	KMT2E	2042	2078	1660	2403	1198	827	2070	1426
KDM4A	RYBP	223	5120	520	6219	164	91	576	2437
KDM4A	PRDM14	3019	2552	6132	5000	2640	1596	8049	9069
KDM4A	SETD1A	2498	1999	3036	2941	3094	2772	4856	4416
KDM4A	GTF3C1	3867	2334	1307	1343	3598	3883	387	243
KDM4A	EZH1	6716	5239	5671	2624	10570	7841	11047	5687
KDM4A	NAA40	5377	3297	8119	5938	4847	3134	2678	3362
KDM4A	ATF2	8106	4446	2859	2673	17189	9059	1714	1774
KDM4A	SETD1B	8191	4031	4236	2624	10036	5175	1975	1124
KDM4A	NAA60	2666	2211	7530	5404	2671	3865	7661	7022
KDM4A	SETD5	3495	3667	3713	2208	2720	2117	1968	1574
KDM4A	TRIM37	583	1052	3513	2310	283	353	1164	1860
KDM4A	PRDM1	2500	5276	2554	7224	3277	2656	7200	10680
KDM4A	PRDM12	735	906	1796	2090	507	481	930	1137
KDM4A	PRDM16	4854	1834	9782	5082	9430	3981	8046	8367
KDM4A	EYA2	6651	3767	9261	6467	11368	6626	13054	13168
KDM4A	KMT5C	2788	2045	9923	4886	1363	1287	6394	5595
KDM4A	ASH1L	2403	1904	2475	2232	3246	767	1697	1685
KDM4A	NSD3	6930	7115	3814	3019	7627	7020	3312	2140
KDM4A	NSD1	1958	1820	3170	4175	1072	763	2145	2052
KDM4A	KAT6B	1109	1873	1852	1892	1135	931	2465	2182
KDM4A	NSD2	3849	4140	3135	2653	6762	5928	4552	4372
KDM4A	SMYD1	4075	3127	6075	4587	2502	2596	8187	5285
KDM4A	EHMT1	4101	3569	2777	5432	3216	2087	2887	6460
KDM4A	EHMT2	1675	2457	2042	3622	2121	1083	748	1293
KDM4A	JAK2-JH1	1837	1866	881	2140	2315	1368	1154	1628
KDM4A	CDK1	4859	4460	2235	2001	6679	4941	1156	1038
KDM4A	SETD2	3015	2645	2510	2123	689	444	3575	2148
KDM4A	CDK2	4188	3805	6373	5145	3852	3410	4981	10073
KDM4A	SUV39H2	2526	2637	7241	4878	2078	1640	12303	11942
KDM4A	SETD9	3595	4897	6683	3933	5033	6440	8810	7029
KDM4A	PRDM15	3813	1771	6951	2834	5983	3399	6831	3630
KDM4A	DNMT3B	3208	3665	2211	3678	6386	10680	2263	1821
KDM4A	KAT6A	1296	1711	5234	4354	988	1288	5063	9355
KDM4A	DNMT3A	1458	6839	1455	1708	2273	4216	406	911
KDM4A	PPP6C	1020	831	458	523	623	229	527	370
KDM4A	PPP4C	4162	3907	1955	1289	5093	4677	1214	1725
KDM4A	PPP2CA	690	443	866	827	126	106	491	716
KDM4A	AURKC	1850	1336	1770	929	654	694	668	337
KDM4A	PPP2CB	1610	1390	494	523	978	621	268	228
KDM4A	SETMAR	5483	4993	5943	6810	5950	4418	7060	9345
KDM4A	SETD6	8777	3232	2308	2340	10706	6692	3705	2693
KDM4A	SETD4	2199	2915	5477	6232	1942	1305	7866	9286
KDM4A	PRKAA2	1608	3756	1728	1261	5754	6732	1104	653
KDM4A	PRKAA1	3196	2057	6617	7358	2229	1108	7354	8599
KDM4A	SETD7	3413	2496	3463	2627	1317	1695	4051	2727
KDM4A	JMJD7	2898	1861	2436	1379	2899	1886	1308	843
KDM4A	KAT14	3793	2532	4560	3603	5484	2626	3292	2614
KDM4A	PPP1CC	429	409	425	418	667	288	101	226
KDM4A	SETD3	6592	3407	2663	2472	7937	4594	688	869
KDM4A	PPP1CB	1178	1301	3244	2514	469	499	1716	1634
KDM4A	HASPIN	4933	3064	4321	3909	4340	3028	4593	14342
KDM4A	PPP1CA	1286	2538	670	391	2519	3435	355	224
KDM4A	SUV39H1	4591	4110	2654	2588	4599	3887	2063	1186
KDM4A	JAK2-JH2	2167	1946	4668	2673	1486	857	5170	2871
KDM4A	KAT8	819	1161	3570	1916	138	142	411	487
KDM4A	PRMT8	1772	1678	5324	3432	599	718	4249	3346
KDM4A	EYA1	6831	3711	7194	6085	5580	4503	5013	8885
KDM4A	EYA3	7256	4685	2753	1002	8626	6244	2940	1377
KDM4A	NCOA1	4285	3421	2080	2449	3136	5187	1642	2357
KDM4A	HUWE1	2938	3259	5778	2840	3576	2530	4112	4726
KDM4A	KDM4E	1396	832	6323	5616	892	298	7772	8071
KDM4A	PKN1	1129	1232	959	1053	740	805	321	319
KDM4A	AURKB	954	739	3404	2526	254	277	2121	2456
KDM4A	BAZ1B	2146	2418	2978	7961	1980	1219	4716	5275
KDM4A	HDAC11	1952	1612	2410	1644	902	671	2092	1602
KDM4A	GTF3C2	5348	4353	8519	7147	7220	6763	11759	18207
KDM4A	SIRT6	1105	3240	1215	3246	546	300	3602	2514
KDM4A	KDM4D	1435	1687	2761	2464	4569	1500	2251	3933
KDM4A	KDM4A	6459	6628	7035	9724	9532	6304	5604	4907
KDM4A	KDM4B	2369	2417	2087	2196	3755	1849	1824	3047
KDM4A	KDM4C	1522	1471	748	1019	580	1341	489	474
KDM4A	PHF8	925	928	4041	3404	979	981	4786	3468
KDM4A	PRMT1	2125	2385	2054	904	2957	1944	2479	975
KDM4A	PHF2	3092	2135	7260	7688	1424	816	4873	5093
KDM4A	PRKCB	5114	3316	2706	3510	4932	3194	2309	4565
KDM4A	PRKCA	3020	2289	8381	6491	2426	2576	12585	14821
KDM4A	PRMT6	4560	2590	4770	3431	2953	1831	6044	4042
KDM4A	HDAC8	2556	1545	6432	3806	2099	1528	5606	3688
KDM4A	KMT5B	1624	1886	4992	4852	1011	1116	2604	1205
KDM4A	RAG1	2379	3751	2051	2832	2599	1248	1605	703
KDM4A	SIRT2	6289	5313	2689	3124	11880	13363	2554	2379
KDM4A	CREBBP	554	339	3514	2288	108	13	1351	1545
KDM4A	SMYD2	4172	3206	4422	4062	6522	3231	3241	1898
KDM4A	PPM1D	2549	2921	1424	2857	4512	5615	1682	3531
KDM4A	VRK1	2270	4224	6303	9180	2571	1334	7036	5036
KDM4A	SIRT7	3945	3928	1189	1959	4501	3141	704	866
KDM4A	DMD	2172	2307	866	703	1838	2079	195	134
KDM4A	DCAF1	1775	1336	2042	2111	688	597	2615	2001
KDM4A	JMJD6	1797	2490	3599	3345	1530	1825	2664	5386
KDM4A	AURKA	2119	2232	1412	1944	1274	610	545	312
KDM4A	HDAC9	3853	2131	3802	2674	3221	2592	2329	2331
KDM4A	TDG	3611	4521	2993	3530	2718	3582	1772	3925
KDM4A	KAT7	1643	1534	2517	2249	739	825	833	1417
KDM4A	BRCA2	2491	1623	3962	2741	660	497	2241	1853
KDM4A	KDM8	2509	2144	5303	5875	2159	1972	7501	3946
KDM4A	SMYD5	4433	2629	5047	2336	2710	2280	3800	2715
KDM4A	SMYD3	3474	3345	10319	5299	2429	1768	12226	8780
KDM4A	HDAC3	3272	2475	2992	1015	4506	1966	2560	1023
KDM4A	DOT1L	2478	1924	3600	3637	2174	747	2018	2007
KDM4A	PRMT2	1469	1360	2077	1886	1681	2107	1219	1737
KDM4A	HDAC6-2	3213	4891	1681	6352	5836	3511	2226	2881
KDM4A	KDM7A	1015	1940	1181	3192	556	726	1093	1535
KDM4A	KDM6B	4019	1735	4221	3841	5435	4168	2449	2240
KDM4A	HDAC4	563	3963	446	7744	1877	1062	1184	1822
KDM4A	HDAC6-1	3501	1926	4568	3762	6299	3317	2893	4020
KDM4A	TAF1	1198	917	1133	1266	295	745	1648	2294
KDM4A	TAF1L	422	431	1830	1640	190	24	1581	762
KDM4A	KDM6A	3276	2972	1892	1221	2259	1787	880	1086
KDM4A	RIOX2	1579	2654	1764	2027	1501	1397	792	797
KDM4A	SETDB2	2959	2424	4598	4243	3700	2395	4486	3692
KDM4A	CHEK1	781	786	1611	957	457	416	595	340
KDM4A	KAT2A	2632	754	5590	1926	1536	900	3912	3686
KDM4A	HDAC5	2371	6550	1167	8717	3214	1654	4382	1658
KDM4A	EP300	1832	659	3616	1052	277	377	1323	1010
KDM4A	KAT2B	875	549	1290	357	3804	379	593	220
KDM4A	HDAC1	946	784	1949	2657	448	218	1946	1708
KDM4A	HDAC2	3462	4062	3173	4095	2524	2158	2830	3693
KDM4A	HDAC7	445	6776	880	10020	613	740	2021	3678
KDM4A	KAT5	2522	683	7751	1530	1569	1630	4407	2473
KDM4A	KDM2A	1723	1581	890	1072	661	808	319	591
KDM4A	USP3	6856	4747	11045	3641	6228	4476	10206	4383
KDM4A	USP22	3697	2171	4319	2128	1291	1072	2018	1011
KDM4A	UTY	1259	1276	1532	2363	634	495	396	573
KDM4A	CDY1	71	259	333	506	15	0	174	70
KDM4A	CDY2	1189	1739	266	1080	1173	1311	226	179
KDM4A	DNMT3A-3L	412	4320	373	6642	117	62	335	719
KDM4A	USP21	4551	1251	3524	1769	2801	1900	1892	2173
KDM4A	KDM2B	4016	3448	1931	1142	6354	5105	331	347
KDM4A	SETDB1	5490	4012	2676	1912	5018	3113	2037	1917
KDM4A	CLOCK	3942	4399	2736	2297	4722	5983	3451	1429
KDM4A	CARM1	2913	1986	3268	3249	657	535	3416	2444
KDM4A	HR	3639	2701	5294	4210	7289	4497	2627	3305
KDM4A	PRMT5	2065	1304	8610	6168	607	734	9847	4915
KDM4A	RIOX1	3475	2656	2668	2415	2365	2507	2017	1762
KDM4A	KDM1A	1901	3812	3045	5714	2222	1489	3456	3648
KDM4A	HDAC10	2768	1937	8447	6137	2057	1278	7758	7262
KDM4A	PRMT7	3394	2225	3112	2356	1648	2351	2213	2453
KDM4A	JMJD1C	598	391	1399	1863	488	190	716	399
KDM4A	TET1	1610	3034	5617	5320	1869	805	1685	958
KDM4A	BAP1	2804	744	3801	2070	1709	565	2436	2156
KDM4A	KDM5A	923	882	5829	3788	245	338	4264	5107
KDM4A	SIRT1	1392	2231	1055	2806	1874	998	567	742
KDM4A	KDM5B	492	785	1332	1910	257	176	584	1830
KDM4A	KDM5D	1909	1329	5013	3194	1613	616	7049	4209
KDM4A	MSK1	1105	1669	588	1608	540	773	133	74
KDM4A	KDM5C	3021	1155	2490	3360	2043	892	3799	4569
KDM4A	USP36	1385	1029	2822	1536	896	663	1311	1263
KDM4A	KDM3A	2457	1817	10983	6011	2999	3245	13249	10926
KDM4A	SMYD4	8378	4236	801	721	10264	16062	400	317
KDM4A	KDM1B	3526	2082	3222	2176	1941	1587	1823	1365
KDM4A	GTF3C4	3095	3457	2240	2823	4517	19679	2482	3324
KDM4A	USP16	1826	1043	1970	1095	2234	996	1709	1127
KDM4A	MYSM1	3222	6341	5126	5277	3623	4397	3847	5585
KDM4A	TET2	4150	3848	4856	6396	3475	3022	5645	7891
KDM4A	KDM3B	3208	7678	4482	7135	8262	7672	3316	3991
KDM4A	TET3	6460	5968	5919	5555	7657	5364	4622	3119
KDM4A	DNMT1	483	891	627	1620	576	497	91	105
KDM4B	RNF40	4226	1522	643	621	4649	3874	458	1082
KDM4B	RNF20	411	836	818	861	9	129	408	322
KDM4B	RBX1	1829	1634	5387	1967	1057	1233	5963	4352
KDM4B	BMI1	3285	2586	2765	1200	3881	4135	4808	1583
KDM4B	RING1	272	915	844	1139	1083	1212	706	579
KDM4B	UBR5	666	639	850	559	189	200	266	350
KDM4B	RNF2	1445	1071	1130	1193	667	488	1099	639
KDM4B	UHRF1	1719	2646	969	990	4646	3683	487	756
KDM4B	HSF1	2534	1053	5852	3829	1141	579	14615	12230
KDM4B	UBR2	2236	1645	1096	1184	4746	2604	2481	927
KDM4B	MCM3AP	2582	1781	1160	803	2074	1113	1198	601
KDM4B	RNF8	899	1005	2531	2100	511	522	3304	2142
KDM4B	UBE2D2	937	1606	239	279	720	657	227	164
KDM4B	UBE2D3	125	125	953	977	1	1	287	184
KDM4B	UBE2U	5019	2373	890	692	2648	2052	466	1029
KDM4B	UBE2B	1684	1082	3087	2156	992	532	3330	1831
KDM4B	UBE2N	1574	1282	5129	3594	633	512	7053	5048
KDM4B	UBE2A	3114	2816	2280	2137	2207	5413	1058	989
KDM4B	KMT5A	2489	1676	1822	1823	2406	1874	1723	3063
KDM4B	NAA50	1528	1154	1589	1148	1091	1080	1080	1369
KDM4B	PRDM5	3191	2329	1849	969	1271	2942	1481	660
KDM4B	PRDM10	378	411	565	656	103	269	339	390
KDM4B	DTX3L	1376	916	1306	1332	1040	600	1141	917
KDM4B	PRDM9	6896	3714	592	590	9283	12435	630	1032
KDM4B	RNF168	1606	1902	817	824	1791	952	97	132
KDM4B	PRDM13	1337	1609	1345	888	1052	1172	367	377
KDM4B	UBE2E1	745	864	2920	2893	253	201	1620	1480
KDM4B	PRDM7	1116	1809	1350	1117	400	1287	1402	865
KDM4B	MECOM	853	1054	1739	749	462	464	2521	1458
KDM4B	PRDM8	1742	1057	1101	811	837	900	465	256
KDM4B	PRDM2	2941	508	324	101	4289	1183	182	209
KDM4B	NCOA3	3258	4190	3236	2998	5620	4566	2543	3017
KDM4B	KMT2D	480	174	4077	4280	307	81	5108	5643
KDM4B	EZH2	1383	1072	958	1222	1413	1341	490	893
KDM4B	KMT2C	4468	2162	1070	821	6174	5923	857	512
KDM4B	PRDM11	452	451	3210	1415	251	275	3755	1941
KDM4B	PRDM4	1773	1193	845	819	745	729	293	271
KDM4B	KMT2A	827	442	2765	1875	254	205	1912	1972
KDM4B	PRDM6	4146	2516	1634	1214	8942	6061	1941	1872
KDM4B	KMT2B	2112	425	754	964	4640	1774	443	413
KDM4B	KMT2E	1452	894	1649	907	904	1222	590	255
KDM4B	RYBP	80	4491	461	10432	322	262	567	271
KDM4B	PRDM14	2807	2365	1533	1492	1141	969	637	822
KDM4B	SETD1A	3179	2296	835	853	6546	2187	344	337
KDM4B	GTF3C1	318	391	2490	1822	77	234	2242	1354
KDM4B	EZH1	1768	1881	8920	3659	4084	6758	10451	7105
KDM4B	NAA40	4169	3100	6901	4983	4345	2551	7911	10321
KDM4B	ATF2	1615	1196	5051	4181	703	377	6705	4617
KDM4B	SETD1B	2352	926	3836	1665	2926	914	6236	2549
KDM4B	NAA60	1429	421	3457	1688	569	598	1497	1430
KDM4B	SETD5	608	644	1796	1776	401	470	1649	2075
KDM4B	TRIM37	857	695	1492	1262	367	245	897	557
KDM4B	PRDM1	1176	1058	1955	2610	1027	1049	1796	3552
KDM4B	PRDM12	802	544	2640	1553	749	612	3038	5268
KDM4B	PRDM16	703	1038	2957	1991	1090	1228	3061	2818
KDM4B	EYA2	5495	1514	4614	2226	7958	4965	3911	3720
KDM4B	KMT5C	4242	1709	632	1235	5430	4919	780	909
KDM4B	ASH1L	1640	1000	2102	1071	1845	647	1061	600
KDM4B	NSD3	1807	2059	1215	1038	1176	875	1594	1635
KDM4B	NSD1	3205	3332	1670	1492	2160	3756	1274	1277
KDM4B	KAT6B	192	262	1600	1450	25	21	2172	1756
KDM4B	NSD2	1618	1575	2323	1607	548	684	1337	455
KDM4B	SMYD1	1862	1406	381	468	3429	1956	138	261
KDM4B	EHMT1	1985	1744	927	1048	2222	2830	120	162
KDM4B	EHMT2	4476	2761	3231	1836	4256	3906	4321	3363
KDM4B	JAK2-JH1	163	1269	944	2795	127	164	384	301
KDM4B	CDK1	2323	1661	1680	1359	1788	1236	1008	1130
KDM4B	SETD2	2694	3440	3289	3219	2316	1497	1638	1399
KDM4B	CDK2	1266	1146	3300	2731	968	445	2588	2937
KDM4B	SUV39H2	3025	2382	632	833	2621	2501	116	336
KDM4B	SETD9	662	539	1709	1453	291	94	2323	1901
KDM4B	PRDM15	2905	1457	588	517	4292	1463	94	88
KDM4B	DNMT3B	1613	1961	712	670	1798	1576	384	336
KDM4B	KAT6A	8125	2096	919	492	14552	12799	98	95
KDM4B	DNMT3A	686	1055	1793	2306	419	491	706	483
KDM4B	PPP6C	889	844	384	249	558	1214	740	265
KDM4B	PPP4C	1480	858	2615	1521	1217	1040	1032	676
KDM4B	PPP2CA	954	674	927	662	1172	841	625	459
KDM4B	AURKC	452	569	2201	1931	352	335	2502	2809
KDM4B	PPP2CB	287	215	278	181	2	87	166	171
KDM4B	SETMAR	4370	4085	879	527	7871	7383	186	180
KDM4B	SETD6	1464	1305	924	1076	1466	2012	579	499
KDM4B	SETD4	453	1130	2890	2719	137	258	1783	1467
KDM4B	PRKAA2	632	595	301	346	203	153	106	130
KDM4B	PRKAA1	1104	1036	6259	3174	943	655	8663	9065
KDM4B	SETD7	915	693	1229	840	505	461	571	322
KDM4B	JMJD7	1239	1214	636	1450	176	265	100	439
KDM4B	KAT14	637	323	1282	1084	327	172	784	1357
KDM4B	PPP1CC	213	247	183	95	221	248	75	19
KDM4B	SETD3	5653	2607	1179	1493	3321	2980	425	738
KDM4B	PPP1CB	899	619	2359	1570	542	214	2209	1713
KDM4B	HASPIN	3489	2333	1739	1267	4288	3365	710	541
KDM4B	PPP1CA	655	299	422	225	248	227	324	321
KDM4B	SUV39H1	1527	2026	3042	2298	920	1065	540	1762
KDM4B	JAK2-JH2	1693	729	1728	440	1113	568	1260	786
KDM4B	KAT8	2808	2174	4713	1396	3442	1448	1940	1191
KDM4B	PRMT8	436	130	1213	1032	39	111	1318	1813
KDM4B	EYA1	7067	3593	1339	1258	16293	8350	989	1022
KDM4B	EYA3	2294	1580	5700	6366	1429	1166	5248	8476
KDM4B	NCOA1	523	796	3451	1930	203	355	3543	2085
KDM4B	HUWE1	890	1091	2073	2174	1759	1594	1171	1252
KDM4B	KDM4E	444	679	1060	800	341	244	381	327
KDM4B	PKN1	309	509	523	479	135	133	53	107
KDM4B	AURKB	3411	3225	2343	1228	2393	1657	1013	843
KDM4B	BAZ1B	828	2511	1050	1530	386	873	876	609
KDM4B	HDAC11	1293	860	487	619	640	177	546	227
KDM4B	GTF3C2	2361	1601	2274	1661	1414	569	954	924
KDM4B	SIRT6	1802	4527	1638	2167	3945	6424	957	1551
KDM4B	KDM4D	569	992	2796	1995	2998	2091	3263	2824
KDM4B	KDM4A	2849	2442	541	1073	3088	2025	87	125
KDM4B	KDM4B	594	1297	1090	1317	220	357	284	300
KDM4B	KDM4C	203	173	1355	2213	129	49	1646	1064
KDM4B	PHF8	779	1016	1793	2315	909	309	2178	1606
KDM4B	PRMT1	1150	301	1664	603	683	340	941	584
KDM4B	PHF2	1860	1342	1436	831	757	487	944	1379
KDM4B	PRKCB	1824	1829	3882	1851	1768	1916	2626	2364
KDM4B	PRKCA	2115	1283	1890	3098	1043	2046	1159	1680
KDM4B	PRMT6	2703	1561	1456	803	3245	2296	576	341
KDM4B	HDAC8	997	942	1049	561	1419	1046	184	77
KDM4B	KMT5B	1995	1912	882	608	6272	3400	387	134
KDM4B	RAG1	302	656	1528	3128	558	662	2023	1754
KDM4B	SIRT2	703	473	4916	3753	262	418	5953	7014
KDM4B	CREBBP	540	399	372	124	34	152	95	192
KDM4B	SMYD2	2420	2364	1642	1188	2246	1484	1017	413
KDM4B	PPM1D	4031	1257	710	562	9411	2905	704	873
KDM4B	VRK1	458	639	2110	4916	122	79	2840	3041
KDM4B	SIRT7	2399	1694	1331	1280	3370	1458	1024	367
KDM4B	DMD	1239	1198	527	509	368	338	153	323
KDM4B	DCAF1	988	1364	536	1273	394	476	832	439
KDM4B	JMJD6	1653	1310	1181	1413	2784	1157	260	91
KDM4B	AURKA	4697	1251	2988	2505	6697	3655	1487	1207
KDM4B	HDAC9	3598	1967	2115	3097	4531	2406	1606	1550
KDM4B	TDG	329	595	808	558	187	486	958	1535
KDM4B	KAT7	325	250	546	839	144	184	132	449
KDM4B	BRCA2	1868	1672	2318	2009	2147	1522	1186	1336
KDM4B	KDM8	1775	1096	915	779	673	315	702	336
KDM4B	SMYD5	1725	1295	2608	1623	714	705	1442	1009
KDM4B	SMYD3	1261	616	9201	4908	736	443	9587	13888
KDM4B	HDAC3	829	681	680	1337	344	241	587	1037
KDM4B	DOT1L	1502	964	1350	1609	1055	740	2542	1000
KDM4B	PRMT2	1437	656	1465	2295	1354	649	2574	2098
KDM4B	HDAC6-2	398	2948	800	5767	780	795	2988	2788
KDM4B	KDM7A	1223	1004	2066	1480	780	456	1885	882
KDM4B	KDM6B	1920	1418	2066	1344	1397	944	1413	954
KDM4B	HDAC4	598	6270	437	1274	5506	3855	189	238
KDM4B	HDAC6-1	2349	2101	4322	1744	1448	1600	3047	2057
KDM4B	TAF1	1751	1222	2786	1586	2673	3556	4704	2340
KDM4B	TAF1L	805	510	1126	959	363	153	389	327
KDM4B	KDM6A	1535	1586	1724	1268	856	1132	1176	716
KDM4B	RIOX2	2166	1679	2776	1560	3585	3583	5993	2443
KDM4B	SETDB2	2440	1675	2527	1820	1510	819	3155	2604
KDM4B	CHEK1	1634	1041	1368	1082	1052	894	1185	1136
KDM4B	KAT2A	753	710	2351	1380	363	618	1778	1711
KDM4B	HDAC5	1279	3715	237	761	3879	1795	182	386
KDM4B	EP300	1953	266	3877	732	1328	1187	935	1355
KDM4B	KAT2B	701	354	834	329	423	401	928	1073
KDM4B	HDAC1	1208	1356	646	882	454	274	266	334
KDM4B	HDAC2	4313	2457	592	1201	5560	2427	1122	870
KDM4B	HDAC7	504	3691	559	4655	373	245	2495	4387
KDM4B	KAT5	697	122	1967	470	112	212	673	1410
KDM4B	KDM2A	87	192	732	425	2	36	213	85
KDM4B	USP3	3415	4952	7279	7762	1765	3777	8374	8901
KDM4B	USP22	50	45	2920	1243	2	1	1669	2492
KDM4B	UTY	4068	2148	4503	2500	2391	2473	3629	1905
KDM4B	CDY1	418	428	1654	1489	88	104	233	233
KDM4B	CDY2	1141	1470	1268	2155	427	384	97	290
KDM4B	DNMT3A-3L	126	1259	551	4403	101	136	532	4112
KDM4B	USP21	4288	2056	2695	930	7332	3886	3013	2376
KDM4B	KDM2B	970	821	1063	679	362	198	277	180
KDM4B	SETDB1	999	1994	1408	1750	1883	1604	1717	1614
KDM4B	CLOCK	822	443	1302	1594	305	152	1464	2454
KDM4B	CARM1	3266	2799	1819	1031	7627	4385	828	338
KDM4B	HR	4281	1569	742	849	4555	1614	196	242
KDM4B	PRMT5	1687	3182	3385	1909	1963	1854	2229	1419
KDM4B	RIOX1	1267	1671	1052	1225	1009	1407	1226	2158
KDM4B	KDM1A	1024	997	576	887	1395	1631	122	140
KDM4B	HDAC10	1578	853	2069	796	895	646	1884	1238
KDM4B	PRMT7	1545	999	1511	866	872	690	944	541
KDM4B	JMJD1C	1035	382	2989	2708	945	412	3529	6623
KDM4B	TET1	2514	1027	1547	1405	1937	835	739	315
KDM4B	BAP1	762	513	1419	661	788	418	1123	545
KDM4B	KDM5A	2359	1178	452	285	843	953	13	34
KDM4B	SIRT1	1506	1430	1185	2048	1334	975	1303	1231
KDM4B	KDM5B	2624	2276	915	760	2338	2012	604	780
KDM4B	KDM5D	1560	764	1198	1568	918	844	760	1396
KDM4B	MSK1	569	619	758	1295	126	92	625	354
KDM4B	KDM5C	1463	3292	852	777	4656	4825	807	502
KDM4B	USP36	423	169	1812	1239	534	187	2187	1416
KDM4B	KDM3A	3507	2051	3300	3009	3168	1913	3148	3694
KDM4B	SMYD4	2949	1325	540	230	4463	5092	88	198
KDM4B	KDM1B	2718	1051	1303	621	2174	1410	443	398
KDM4B	GTF3C4	190	422	948	1005	152	1217	520	457
KDM4B	USP16	1253	491	985	496	932	271	389	189
KDM4B	MYSM1	2273	1057	3001	2021	2523	1152	1610	958
KDM4B	TET2	1956	1689	1450	1315	1868	704	927	861
KDM4B	KDM3B	2433	2767	3322	2981	564	588	2935	1449
KDM4B	TET3	1814	1373	3445	7043	2462	1818	4918	5641
KDM4B	DNMT1	525	1235	2994	7138	215	142	3301	6604
KDM4C	RNF40	2070	2019	1212	1486	1472	1194	380	170
KDM4C	RNF20	2090	1640	388	1088	1041	440	252	430
KDM4C	RBX1	2510	1123	2299	1844	1574	1123	874	1208
KDM4C	BMI1	2197	1505	840	1400	1105	1152	417	448
KDM4C	RING1	1051	1389	5803	4162	1071	837	8587	7134
KDM4C	UBR5	4999	2982	763	1108	4643	3154	533	476
KDM4C	RNF2	1856	2461	1004	1584	2266	1382	1278	1770
KDM4C	UHRF1	1872	2254	3756	2827	2500	1416	3673	3460
KDM4C	HSF1	2144	731	2195	780	546	1200	1038	983
KDM4C	UBR2	6743	5614	2972	2867	10153	12363	5722	13329
KDM4C	MCM3AP	2626	1306	739	781	5050	3233	424	302
KDM4C	RNF8	668	505	2250	1304	119	183	1895	1712
KDM4C	UBE2D2	2058	1659	4357	3973	1684	934	2319	3662
KDM4C	UBE2D3	1509	1059	452	493	423	595	222	42
KDM4C	UBE2U	1278	1098	5498	2681	1159	630	7325	2905
KDM4C	UBE2B	2637	2581	5468	5131	4550	5173	3926	3366
KDM4C	UBE2N	1701	1659	1054	1102	512	399	351	444
KDM4C	UBE2A	2303	2423	2368	1601	379	477	2000	493
KDM4C	KMT5A	4638	4503	3570	3328	6014	6583	3422	2395
KDM4C	NAA50	1071	1296	1551	1008	477	454	513	247
KDM4C	PRDM5	2173	1201	734	1190	1094	548	649	1348
KDM4C	PRDM10	675	812	481	881	387	410	185	38
KDM4C	DTX3L	4435	1911	3223	3069	4022	2910	3273	2964
KDM4C	PRDM9	2143	1037	2366	2361	1890	1612	1048	1400
KDM4C	RNF168	1522	1931	2178	1939	891	875	873	1777
KDM4C	PRDM13	2473	1978	1746	1686	795	463	2888	3342
KDM4C	UBE2E1	1072	4451	651	2360	1351	1643	324	353
KDM4C	PRDM7	2024	1408	1961	1854	625	930	1179	1524
KDM4C	MECOM	1781	1162	2170	1120	1482	925	639	430
KDM4C	PRDM8	3075	3517	4944	2482	3204	2984	5154	1741
KDM4C	PRDM2	1149	781	2465	1975	686	204	1795	3456
KDM4C	NCOA3	4153	3512	2870	2580	3037	3449	2940	2921
KDM4C	KMT2D	3998	3285	1745	824	12785	10927	1102	633
KDM4C	EZH2	4012	3339	3911	2331	2900	4492	5012	3412
KDM4C	KMT2C	4811	3487	6056	3762	4270	4125	3979	4605
KDM4C	PRDM11	579	512	3271	3698	852	655	2998	3284
KDM4C	PRDM4	2168	1637	3467	1694	1761	1504	2078	1367
KDM4C	KMT2A	3113	1843	1523	1448	4738	4473	680	832
KDM4C	PRDM6	1565	1478	7876	3870	483	604	17848	13964
KDM4C	KMT2B	1039	781	2455	1137	1786	782	1386	643
KDM4C	KMT2E	4150	2290	1777	1159	5524	3635	1393	1040
KDM4C	RYBP	41	5750	2110	6502	2	3	1014	168
KDM4C	PRDM14	6542	3709	1005	974	10386	5384	377	439
KDM4C	SETD1A	3112	2406	1700	993	4993	3318	1038	185
KDM4C	GTF3C1	3929	2982	5771	4110	5384	3813	9293	5861
KDM4C	EZH1	1216	1302	2313	2107	613	405	1222	667
KDM4C	NAA40	4478	3296	4712	3730	2612	2247	3091	2501
KDM4C	ATF2	1650	2398	1061	898	1301	948	603	625
KDM4C	SETD1B	6314	3163	1741	2518	3684	2462	2377	4368
KDM4C	NAA60	7721	3947	10973	6060	6305	5019	10385	11510
KDM4C	SETD5	3198	2079	4480	5326	2194	2354	7699	6301
KDM4C	TRIM37	904	931	1801	2327	177	869	1916	2242
KDM4C	PRDM1	2035	1853	1493	1230	1714	1740	1029	1249
KDM4C	PRDM12	475	601	1721	1409	175	85	1136	1878
KDM4C	PRDM16	2052	1540	3900	2170	2627	3653	4088	2412
KDM4C	EYA2	4996	2958	3655	3374	2692	1905	2126	2715
KDM4C	KMT5C	3616	3194	4622	3945	4123	2653	3395	14998
KDM4C	ASH1L	1897	1401	934	785	1184	1490	811	1419
KDM4C	NSD3	3097	3096	3030	4356	5378	3366	3183	3201
KDM4C	NSD1	756	610	1767	1273	187	59	2135	1029
KDM4C	KAT6B	1433	2364	1738	3141	1157	922	1780	3780
KDM4C	NSD2	826	482	2700	3844	148	114	3767	2642
KDM4C	SMYD1	1663	971	6266	4526	1801	1023	3901	3271
KDM4C	EHMT1	1012	3139	951	1186	2904	3363	1575	1056
KDM4C	EHMT2	1255	1851	3617	4023	988	706	4541	3224
KDM4C	JAK2-JH1	425	1427	1208	1218	261	280	3106	972
KDM4C	CDK1	3639	2426	1561	1813	6283	2854	817	741
KDM4C	SETD2	2599	2583	2263	2703	228	77	52	113
KDM4C	CDK2	1474	1661	7602	4138	723	675	6117	4071
KDM4C	SUV39H2	2269	2011	1036	944	1895	2280	222	244
KDM4C	SETD9	1415	1317	1217	1153	1047	1353	1852	1339
KDM4C	PRDM15	1215	1717	6006	3446	952	1447	9665	11153
KDM4C	DNMT3B	3315	4290	2522	2817	3294	3987	2361	3553
KDM4C	KAT6A	2601	2033	1978	1608	6386	5666	1464	1106
KDM4C	DNMT3A	1110	2797	273	1297	847	1870	65	299
KDM4C	PPP6C	1339	1941	712	1220	850	944	409	559
KDM4C	PPP4C	5626	2432	1035	1745	14219	6180	702	1053
KDM4C	PPP2CA	366	293	2368	1044	23	106	689	580
KDM4C	AURKC	3267	2730	1261	1493	5059	2889	831	821
KDM4C	PPP2CB	1348	562	2493	1469	920	643	3194	2675
KDM4C	SETMAR	2447	1411	1449	736	2913	1616	846	1008
KDM4C	SETD6	2250	1664	6226	2854	2859	1133	7441	4014
KDM4C	SETD4	3759	3854	3108	2293	5719	8692	2417	5273
KDM4C	PRKAA2	2282	1577	1393	1332	1254	1522	1680	1043
KDM4C	PRKAA1	4476	2503	1503	1040	4730	2392	944	886
KDM4C	SETD7	2284	2995	615	749	3266	2954	760	833
KDM4C	JMJD7	3747	2297	758	906	3708	2382	374	955
KDM4C	KAT14	3219	2132	3872	1341	6435	4492	4457	1871
KDM4C	PPP1CC	120	111	46	164	9	0	0	8
KDM4C	SETD3	2483	2296	2243	2185	2096	1504	1281	744
KDM4C	PPP1CB	2384	1613	2716	1899	1916	1616	4048	3253
KDM4C	HASPIN	5958	1986	2950	2540	8740	5341	3243	2818
KDM4C	PPP1CA	554	705	804	791	290	285	1058	813
KDM4C	SUV39H1	6507	2800	680	846	5746	2913	207	216
KDM4C	JAK2-JH2	1579	1453	4385	2529	1130	1054	3688	3022
KDM4C	KAT8	2823	2850	2206	1608	2157	1575	390	138
KDM4C	PRMT8	2405	2516	1342	1924	2667	3096	1083	970
KDM4C	EYA1	2359	2216	3310	3924	1838	2274	836	902
KDM4C	EYA3	1691	813	3660	2386	487	179	3665	1749
KDM4C	NCOA1	2447	1462	1617	1152	1537	2202	3421	1537
KDM4C	HUWE1	1407	1185	1485	1459	541	557	939	1114
KDM4C	KDM4E	397	899	1166	1442	259	476	955	1662
KDM4C	PKN1	1030	895	844	803	695	725	983	650
KDM4C	AURKB	1721	1232	1948	1330	1157	782	1320	1915
KDM4C	BAZ1B	650	993	2284	6383	275	183	3178	4994
KDM4C	HDAC11	2541	2177	2582	1785	1574	853	3042	1624
KDM4C	GTF3C2	3963	2301	2544	1674	3681	4866	1945	1017
KDM4C	SIRT6	611	946	1412	1954	296	322	656	366
KDM4C	KDM4D	283	233	1210	1282	206	164	1568	2581
KDM4C	KDM4A	1145	1108	3175	2258	485	857	1422	1180
KDM4C	KDM4B	1073	1019	2346	2383	1884	1551	1209	1868
KDM4C	KDM4C	1857	1287	2922	4077	717	489	1386	1526
KDM4C	PHF8	1481	639	933	1115	743	319	295	510
KDM4C	PRMT1	3291	1767	776	676	4148	2461	789	901
KDM4C	PHF2	6888	4750	4976	3741	8932	5740	4777	6259
KDM4C	PRKCB	3087	3488	4035	2598	1721	2637	2419	2608
KDM4C	PRKCA	2400	1754	1920	988	1147	1301	1754	1885
KDM4C	PRMT6	3077	3690	1384	1974	3676	2451	3138	3888
KDM4C	HDAC8	2415	2794	868	914	1607	1427	376	733
KDM4C	KMT5B	2214	2845	351	687	966	624	37	95
KDM4C	RAG1	534	1039	425	636	377	301	171	247
KDM4C	SIRT2	1532	1663	7165	6051	1245	848	4817	6259
KDM4C	CREBBP	1166	427	1622	804	251	194	687	437
KDM4C	SMYD2	2400	1572	5412	3125	1759	2278	8601	5386
KDM4C	PPM1D	5392	2716	5240	4612	14546	4845	7820	6907
KDM4C	VRK1	1428	3966	1189	1730	1434	1192	435	611
KDM4C	SIRT7	3041	2993	5455	6043	2406	1962	4706	10117
KDM4C	DMD	2070	759	312	198	3606	1862	34	40
KDM4C	DCAF1	4960	3495	2022	2441	6315	4524	647	1061
KDM4C	JMJD6	2282	1881	2873	1601	3265	1979	2757	1359
KDM4C	AURKA	2847	1919	3968	1624	1687	1295	1335	779
KDM4C	HDAC9	3491	2132	2153	2272	3457	3010	1208	1620
KDM4C	TDG	2060	5214	2964	2590	4478	6585	2982	1517
KDM4C	KAT7	599	742	5595	2127	827	396	3230	3327
KDM4C	BRCA2	3211	1338	4448	2326	2449	1640	3638	3498
KDM4C	KDM8	1291	824	3609	3779	594	515	2489	2957
KDM4C	SMYD5	2064	2032	2213	2138	1566	1266	494	1369
KDM4C	SMYD3	2538	2374	5482	5637	2196	2826	7195	7829
KDM4C	HDAC3	4461	1642	2546	1592	5670	3593	2390	4257
KDM4C	DOT1L	1430	1897	2811	1980	1417	1409	2932	3508
KDM4C	PRMT2	1466	1858	5227	3786	1705	1631	8195	9311
KDM4C	HDAC6-2	992	5469	959	6182	1396	1276	750	1219
KDM4C	KDM7A	814	1428	251	808	693	572	110	111
KDM4C	KDM6B	2181	1393	3149	2378	587	555	1511	1470
KDM4C	HDAC4	1145	8603	1122	9508	4390	4064	3397	1953
KDM4C	HDAC6-1	3778	2595	5498	3482	2566	3651	4226	5929
KDM4C	TAF1	1288	1274	2906	2744	646	566	3477	3226
KDM4C	TAF1L	721	1062	1386	1497	1289	1311	2749	1328
KDM4C	KDM6A	4911	3391	3974	3418	4616	3389	3257	3181
KDM4C	RIOX2	3423	5415	5434	3260	6972	6298	2492	2694
KDM4C	SETDB2	1272	1476	1963	3243	805	862	1379	4014
KDM4C	CHEK1	1515	1351	2971	2232	961	873	7800	3109
KDM4C	KAT2A	6390	1183	2281	1020	15001	12022	2985	1554
KDM4C	HDAC5	1278	5105	422	4362	2564	2174	1892	958
KDM4C	EP300	3664	829	2750	628	1765	1697	552	1380
KDM4C	KAT2B	692	207	5676	2352	402	161	9375	7779
KDM4C	HDAC1	3787	2615	2882	2027	8635	5805	1109	904
KDM4C	HDAC2	880	995	3127	3061	1163	798	1789	2665
KDM4C	HDAC7	844	5688	738	2669	3070	2622	1110	1018
KDM4C	KAT5	8860	729	5599	570	2958	2117	3103	1725
KDM4C	KDM2A	3912	1644	2809	1753	2928	2077	1122	751
KDM4C	USP3	8274	2497	1474	990	10424	4326	1365	427
KDM4C	USP22	4635	1991	1087	744	2459	1990	251	322
KDM4C	UTY	2252	1630	3090	2039	1807	934	1795	2067
KDM4C	CDY1	240	391	617	193	0	0	14	59
KDM4C	CDY2	855	983	1878	1614	685	455	653	581
KDM4C	DNMT3A-3L	87	2148	421	2422	14	4	83	172
KDM4C	USP21	4936	1595	1333	552	2324	1327	87	203
KDM4C	KDM2B	1627	1282	4598	2721	944	612	10435	3879
KDM4C	SETDB1	1164	1402	2020	1688	510	405	545	439
KDM4C	CLOCK	5055	3205	1709	2096	6579	3823	1276	1439
KDM4C	CARM1	2220	2085	5286	3311	934	1514	6395	5547
KDM4C	HR	3092	1156	1742	1608	3876	1612	1737	1138
KDM4C	PRMT5	1260	1237	2624	2315	1043	1189	910	1165
KDM4C	RIOX1	2798	2208	4537	2804	3525	3087	5047	4798
KDM4C	KDM1A	2633	4282	3694	5804	5691	4928	4515	5261
KDM4C	HDAC10	4096	3923	3060	2378	4493	4233	2757	2244
KDM4C	PRMT7	1596	1405	1742	1361	1515	1456	1234	2055
KDM4C	JMJD1C	1407	2454	4974	3500	3040	12010	3688	3269
KDM4C	TET1	1082	1138	1718	3122	168	55	1720	2393
KDM4C	BAP1	3319	1157	2021	1016	1921	1892	2561	1611
KDM4C	KDM5A	2050	1394	3320	2475	2202	1738	2543	3593
KDM4C	SIRT1	1624	2268	2637	3904	1168	1450	2926	3035
KDM4C	KDM5B	2118	2410	975	847	1336	1173	249	577
KDM4C	KDM5D	675	871	2764	1626	135	192	1537	925
KDM4C	MSK1	2309	2703	2821	4367	1430	1676	2211	3193
KDM4C	KDM5C	1130	1086	1207	1461	643	577	935	2339
KDM4C	USP36	1294	793	3649	2102	528	284	3308	1847
KDM4C	KDM3A	1998	1281	5923	3015	1043	580	8567	4765
KDM4C	SMYD4	726	896	469	629	529	596	187	296
KDM4C	KDM1B	1372	1362	3494	2813	828	590	3162	2784
KDM4C	GTF3C4	5772	5219	1108	1218	6375	5240	361	696
KDM4C	USP16	1722	1047	3467	2633	1503	709	5355	4699
KDM4C	MYSM1	1482	1475	2079	3626	690	439	2274	2096
KDM4C	TET2	4162	2467	4076	3574	3376	3505	3350	2490
KDM4C	KDM3B	1877	3598	2922	4305	1849	2760	3032	1814
KDM4C	TET3	4777	4333	3710	3031	4073	3891	1923	2376
KDM4C	DNMT1	621	1390	463	1613	1146	641	111	84
PHF8	RNF40	563	378	1262	707	365	379	1093	386
PHF8	RNF20	149	252	133	152	16	9	9	0
PHF8	RBX1	1390	1670	845	659	307	1227	12	51
PHF8	BMI1	153	157	1003	856	72	55	603	197
PHF8	RING1	871	967	957	672	859	992	182	293
PHF8	UBR5	441	416	35	70	0	38	0	0
PHF8	RNF2	367	436	1242	1123	144	239	2471	3504
PHF8	UHRF1	94	43	236	384	19	9	157	124
PHF8	HSF1	1061	604	1677	1362	784	625	461	271
PHF8	UBR2	643	297	4977	4491	1469	746	2727	5418
PHF8	MCM3AP	994	963	1014	754	770	920	169	235
PHF8	RNF8	1056	753	341	265	737	481	163	218
PHF8	UBE2D2	245	282	1098	988	55	125	724	809
PHF8	UBE2D3	162	226	334	854	5	16	427	482
PHF8	UBE2U	1361	933	1561	1405	1624	1204	430	1611
PHF8	UBE2B	715	793	2335	2075	1632	682	1939	1011
PHF8	UBE2N	541	551	144	120	123	270	8	21
PHF8	UBE2A	544	715	2066	1175	200	177	2038	714
PHF8	KMT5A	1544	941	739	1729	1995	962	593	586
PHF8	NAA50	180	44	2621	1306	12	6	2008	3025
PHF8	PRDM5	1056	931	1037	398	1409	713	123	105
PHF8	PRDM10	605	476	10268	4713	327	234	18253	10336
PHF8	DTX3L	1004	1138	516	326	327	301	495	336
PHF8	PRDM9	758	405	964	554	133	146	294	345
PHF8	RNF168	77	94	1354	1160	7	29	1460	2149
PHF8	PRDM13	407	228	2314	1355	83	43	4265	3269
PHF8	UBE2E1	67	326	565	709	3	5	277	335
PHF8	PRDM7	473	525	513	296	273	297	55	65
PHF8	MECOM	1241	212	401	415	1110	724	92	9
PHF8	PRDM8	1498	568	691	506	1389	656	484	420
PHF8	PRDM2	304	221	2594	1461	32	34	1650	1658
PHF8	NCOA3	774	851	1351	897	438	336	465	301
PHF8	KMT2D	2185	943	622	645	4529	2587	408	211
PHF8	EZH2	2369	772	793	1193	1230	509	543	583
PHF8	KMT2C	2112	760	3502	2748	4375	2017	2814	3726
PHF8	PRDM11	3046	2071	57	94	4642	2737	4	3
PHF8	PRDM4	636	680	2214	1338	205	148	4942	1692
PHF8	KMT2A	346	356	273	426	236	49	172	242
PHF8	PRDM6	3552	1858	3208	3127	5932	3130	5543	4546
PHF8	KMT2B	1352	1702	441	226	1474	2141	215	164
PHF8	KMT2E	298	337	45	85	1	43	13	5
PHF8	RYBP	118	1938	1053	2532	417	275	1575	6619
PHF8	PRDM14	1295	981	2091	1307	472	613	2279	2225
PHF8	SETD1A	927	634	677	830	836	841	1009	1298
PHF8	GTF3C1	1302	1186	1505	807	736	719	140	356
PHF8	EZH1	2079	1751	310	384	897	825	165	162
PHF8	NAA40	347	216	1090	1111	86	23	1011	607
PHF8	ATF2	334	393	113	160	33	0	54	166
PHF8	SETD1B	1147	885	1275	1073	2061	1469	279	520
PHF8	NAA60	2639	679	2785	1187	6790	2996	1771	969
PHF8	SETD5	3689	2108	260	363	4869	3201	82	56
PHF8	TRIM37	211	205	832	1165	88	175	256	386
PHF8	PRDM1	2839	1871	2454	1151	2691	1304	1395	425
PHF8	PRDM12	1158	642	303	233	1122	970	91	48
PHF8	PRDM16	3439	1828	708	566	8871	5257	581	331
PHF8	EYA2	1001	841	477	470	845	635	344	869
PHF8	KMT5C	3703	1543	1225	1253	3831	1443	1010	1815
PHF8	ASH1L	3842	2080	767	884	3662	2281	119	165
PHF8	NSD3	749	517	316	288	684	263	708	237
PHF8	NSD1	2118	1153	848	1412	1475	1163	541	1138
PHF8	KAT6B	739	401	896	831	587	650	282	164
PHF8	NSD2	1669	1871	1350	2507	2384	1588	1567	1610
PHF8	SMYD1	1679	1543	246	311	383	582	185	202
PHF8	EHMT1	933	740	4594	4128	199	276	5115	8704
PHF8	EHMT2	1819	1037	881	1233	1134	1335	1626	679
PHF8	JAK2-JH1	30	267	92	1455	0	7	12	0
PHF8	CDK1	3198	2039	1840	1727	7223	3378	2365	3319
PHF8	SETD2	195	310	1898	1757	775	455	3204	2589
PHF8	CDK2	743	529	869	703	1811	1195	859	611
PHF8	SUV39H2	3669	2304	3029	1813	8772	4972	2593	2112
PHF8	SETD9	345	543	954	1157	1105	1855	788	919
PHF8	PRDM15	657	867	488	218	292	554	3	10
PHF8	DNMT3B	712	599	2742	1805	1335	938	1849	2247
PHF8	KAT6A	2171	1540	921	947	3685	1572	1264	1472
PHF8	DNMT3A	809	541	2279	1429	786	680	4095	6092
PHF8	PPP6C	1504	742	191	327	1412	1140	110	170
PHF8	PPP4C	1953	1861	1019	555	1432	1323	1262	1638
PHF8	PPP2CA	1069	501	1822	887	484	369	3636	1827
PHF8	AURKC	1207	566	842	994	1527	386	308	423
PHF8	PPP2CB	120	167	51	81	12	0	0	0
PHF8	SETMAR	486	426	1394	983	64	25	706	260
PHF8	SETD6	1378	505	711	751	511	138	327	473
PHF8	SETD4	3782	2245	1244	2657	6155	8234	1107	3035
PHF8	PRKAA2	1919	1483	2414	1458	1764	1440	3563	2491
PHF8	PRKAA1	1438	400	334	220	825	309	114	6
PHF8	SETD7	44	27	1241	1652	1	1	721	1250
PHF8	JMJD7	85	221	877	700	125	73	774	896
PHF8	KAT14	379	514	538	404	109	207	887	933
PHF8	PPP1CC	63	58	25	41	22	28	0	17
PHF8	SETD3	1148	231	218	332	908	413	327	108
PHF8	PPP1CB	1075	673	327	323	1028	546	230	255
PHF8	HASPIN	1149	849	257	159	97	183	166	68
PHF8	PPP1CA	76	67	165	211	4	0	0	0
PHF8	SUV39H1	685	533	193	291	228	235	1	86
PHF8	JAK2-JH2	1549	2605	64	131	3996	3326	50	40
PHF8	KAT8	629	576	149	80	121	124	17	51
PHF8	PRMT8	790	530	244	344	734	782	2	5
PHF8	EYA1	1027	1017	880	2116	600	485	295	1342
PHF8	EYA3	0	180	2177	2526	0	2	1276	3404
PHF8	NCOA1	396	270	47	39	52	152	2	0
PHF8	HUWE1	534	359	1885	1354	638	487	2227	1304
PHF8	KDM4E	607	657	2076	2627	196	168	3701	3955
PHF8	PKN1	453	375	602	595	94	157	228	313
PHF8	AURKB	293	481	371	496	28	25	194	61
PHF8	BAZ1B	384	773	415	455	317	515	65	165
PHF8	HDAC11	1465	953	1766	2085	710	663	2321	2858
PHF8	GTF3C2	542	362	825	796	787	193	830	714
PHF8	SIRT6	931	478	571	919	2601	633	167	305
PHF8	KDM4D	629	1275	101	71	1274	1192	0	1
PHF8	KDM4A	1317	728	525	566	1289	1151	437	637
PHF8	KDM4B	1874	1241	336	649	2174	2532	557	556
PHF8	KDM4C	612	360	2728	5578	599	290	3736	7231
PHF8	PHF8	1039	816	765	1030	1096	1408	301	220
PHF8	PRMT1	876	229	1112	360	540	190	608	183
PHF8	PHF2	232	228	298	417	72	63	43	57
PHF8	PRKCB	950	889	2477	2662	349	276	1630	3170
PHF8	PRKCA	331	999	1383	771	134	282	362	332
PHF8	PRMT6	514	1014	1346	1700	285	198	460	597
PHF8	HDAC8	420	528	1272	599	270	659	139	52
PHF8	KMT5B	849	325	733	687	1293	370	388	525
PHF8	RAG1	230	109	900	1031	2	14	743	722
PHF8	SIRT2	948	795	454	403	869	1336	49	59
PHF8	CREBBP	45	152	1526	849	4	28	916	958
PHF8	SMYD2	833	1607	497	279	830	727	232	180
PHF8	PPM1D	726	705	1588	1592	404	450	1776	3948
PHF8	VRK1	260	122	1589	1073	314	43	342	531
PHF8	SIRT7	2482	1736	148	119	2311	1020	220	281
PHF8	DMD	349	446	478	368	112	190	183	143
PHF8	DCAF1	5431	4990	1355	1645	12673	12090	1570	2814
PHF8	JMJD6	536	384	455	566	152	35	192	53
PHF8	AURKA	363	670	2434	2046	514	642	1929	1445
PHF8	HDAC9	1227	831	1573	2354	510	286	693	936
PHF8	TDG	1243	1551	408	444	463	1005	452	323
PHF8	KAT7	209	158	588	556	204	147	1332	955
PHF8	BRCA2	949	772	13	179	225	184	65	184
PHF8	KDM8	1108	1851	1466	2102	588	474	3474	4367
PHF8	SMYD5	1958	940	1779	1133	991	625	712	475
PHF8	SMYD3	815	534	2435	1984	1143	1566	5871	4375
PHF8	HDAC3	1794	1326	1413	1084	2123	2386	722	602
PHF8	DOT1L	661	477	1007	1046	467	225	740	543
PHF8	PRMT2	2635	2077	1061	340	3235	3704	368	150
PHF8	HDAC6-2	1900	1767	3457	2185	838	581	6736	6729
PHF8	KDM7A	44	49	740	1296	19	32	618	1309
PHF8	KDM6B	2194	1747	235	344	1401	2147	37	101
PHF8	HDAC4	1013	1342	403	1017	2178	2877	863	567
PHF8	HDAC6-1	2183	710	701	951	1819	2020	626	1791
PHF8	TAF1	2126	1509	3085	2842	1353	965	4387	5418
PHF8	TAF1L	564	399	175	113	303	71	42	10
PHF8	KDM6A	2078	757	2550	1812	4413	1328	3176	1706
PHF8	RIOX2	1012	1511	509	714	1949	2491	142	320
PHF8	SETDB2	1541	1715	598	387	3396	5818	494	782
PHF8	CHEK1	146	259	1253	825	18	179	625	754
PHF8	KAT2A	1417	725	980	635	1051	749	1098	762
PHF8	HDAC5	837	787	1436	2123	726	751	1479	1830
PHF8	EP300	3298	365	3979	801	1721	1341	1633	1856
PHF8	KAT2B	1041	395	236	266	1197	934	53	169
PHF8	HDAC1	1078	1292	3242	2991	1292	1518	7942	6851
PHF8	HDAC2	737	594	319	425	217	359	293	214
PHF8	HDAC7	970	813	620	891	1658	595	619	676
PHF8	KAT5	622	124	1835	476	66	112	271	601
PHF8	KDM2A	128	169	248	291	18	2	156	206
PHF8	USP3	2754	983	2833	1759	5847	4052	3256	3958
PHF8	USP22	302	604	888	459	16	70	176	292
PHF8	UTY	335	774	1422	1115	399	480	672	474
PHF8	CDY1	1038	916	1409	1985	362	537	398	598
PHF8	CDY2	456	416	6477	4811	53	123	7171	6256
PHF8	DNMT3A-3L	962	2676	402	424	397	1066	42	80
PHF8	USP21	1132	273	167	207	1940	812	26	134
PHF8	KDM2B	489	106	69	89	52	18	8	34
PHF8	SETDB1	855	471	1526	845	180	154	302	393
PHF8	CLOCK	811	653	1120	1871	357	291	514	1240
PHF8	CARM1	567	403	474	270	337	101	178	174
PHF8	HR	1799	1229	665	558	2195	1642	208	187
PHF8	PRMT5	394	116	2544	2264	179	212	1934	1635
PHF8	RIOX1	607	525	847	392	377	188	159	17
PHF8	KDM1A	868	865	394	497	424	156	209	61
PHF8	HDAC10	807	664	1437	1282	604	137	730	792
PHF8	PRMT7	573	543	391	465	101	194	155	126
PHF8	JMJD1C	360	462	1239	1247	190	105	1662	2183
PHF8	TET1	2318	1800	868	857	5452	2970	1074	1119
PHF8	BAP1	199	226	8	49	153	109	0	1
PHF8	KDM5A	2053	1712	4747	3329	985	956	5621	8794
PHF8	SIRT1	799	667	619	1051	1528	659	952	1293
PHF8	KDM5B	2436	1571	79	84	2721	2629	0	9
PHF8	KDM5D	2130	1030	49	85	957	767	1	0
PHF8	MSK1	391	1022	2337	1456	144	205	2703	1423
PHF8	KDM5C	771	796	2217	2056	533	583	2749	3111
PHF8	USP36	518	229	2491	665	121	305	3060	1509
PHF8	KDM3A	1912	2066	2077	2066	2459	1122	1817	3001
PHF8	SMYD4	1434	3485	705	645	925	1317	920	330
PHF8	KDM1B	2522	376	434	789	4899	1135	87	93
PHF8	GTF3C4	248	146	767	721	301	100	278	285
PHF8	USP16	85	215	635	547	21	26	290	189
PHF8	MYSM1	876	664	724	416	122	109	99	52
PHF8	TET2	788	275	2252	2153	362	281	2919	3027
PHF8	KDM3B	2815	1160	628	405	2302	1261	91	40
PHF8	TET3	831	932	3427	2773	403	232	3815	2559
PHF8	DNMT1	243	643	386	844	370	202	184	120
PRMT1	RNF40	1683	1176	1355	1472	1905	2273	1808	1586
PRMT1	RNF20	1785	871	1741	1449	3209	1140	1086	1154
PRMT1	RBX1	1224	2036	2139	1405	188	628	625	931
PRMT1	BMI1	1243	2348	284	257	4288	3873	44	13
PRMT1	RING1	746	1079	4124	2781	355	736	8678	4942
PRMT1	UBR5	1004	874	2743	2851	1169	467	3130	2500
PRMT1	RNF2	1226	1709	3290	4138	1534	961	6923	20474
PRMT1	UHRF1	2658	1862	1143	873	5044	4917	3325	833
PRMT1	HSF1	4252	44	3166	204	2126	669	337	507
PRMT1	UBR2	1559	1428	2367	1220	935	762	1118	829
PRMT1	MCM3AP	690	425	1869	1389	682	259	488	1051
PRMT1	RNF8	2185	2179	9491	3832	2709	2659	10945	11494
PRMT1	UBE2D2	2712	1832	4943	3574	1451	727	7667	4120
PRMT1	UBE2D3	185	511	2226	913	16	78	1738	1024
PRMT1	UBE2U	1278	708	1515	1126	1069	619	550	759
PRMT1	UBE2B	1053	770	732	696	793	750	440	426
PRMT1	UBE2N	1831	2168	2809	2989	2005	2359	2726	3984
PRMT1	UBE2A	1201	1581	2932	3121	883	985	5352	5217
PRMT1	KMT5A	245	616	2082	1526	435	82	2598	1509
PRMT1	NAA50	703	452	1952	1029	767	293	1686	1423
PRMT1	PRDM5	991	990	2685	1661	210	563	3371	2365
PRMT1	PRDM10	479	444	271	488	277	174	703	748
PRMT1	DTX3L	1607	1576	2278	1562	3000	2057	1800	1017
PRMT1	PRDM9	2456	1584	895	847	3710	1869	357	260
PRMT1	RNF168	3311	1410	2514	4791	5352	4126	16576	28273
PRMT1	PRDM13	1427	1148	1877	1398	1416	1821	1159	894
PRMT1	UBE2E1	3034	2349	631	1337	4560	1601	170	141
PRMT1	PRDM7	2060	3119	1027	1509	3002	2355	466	1201
PRMT1	MECOM	3240	1375	617	545	3194	1612	100	148
PRMT1	PRDM8	2642	1658	684	1015	1778	540	413	965
PRMT1	PRDM2	63	90	75	318	3	5	1	77
PRMT1	NCOA3	3485	2642	752	793	3011	3975	508	377
PRMT1	KMT2D	855	883	1161	1357	1266	458	314	648
PRMT1	EZH2	970	979	2267	1972	236	187	1371	1387
PRMT1	KMT2C	2508	1316	3964	3391	1280	710	2976	3105
PRMT1	PRDM11	2736	1535	2018	4488	2249	1704	2075	2911
PRMT1	PRDM4	1677	943	1700	1423	1118	788	1581	3850
PRMT1	KMT2A	2658	2175	2603	1652	2378	1842	2691	1513
PRMT1	PRDM6	1520	1445	2708	1966	1963	1956	4812	6761
PRMT1	KMT2B	4313	1644	808	642	9564	6770	196	272
PRMT1	KMT2E	1338	1265	1013	1593	2217	3536	557	1238
PRMT1	RYBP	215	1529	69	1200	129	308	0	14
PRMT1	PRDM14	1896	926	438	398	4455	2590	404	512
PRMT1	SETD1A	1814	2178	3385	1638	1970	2910	1807	1956
PRMT1	GTF3C1	497	271	1428	725	223	128	807	671
PRMT1	EZH1	2827	2719	2005	1258	2233	2560	783	642
PRMT1	NAA40	2031	1067	5263	3705	1702	601	7244	4183
PRMT1	ATF2	1381	606	2977	1914	1089	747	2141	2492
PRMT1	SETD1B	1915	1086	854	884	2528	1090	172	332
PRMT1	NAA60	1793	352	438	697	2031	965	167	152
PRMT1	SETD5	1328	1374	1521	1238	826	507	1193	1961
PRMT1	TRIM37	1572	1208	1790	1926	1288	550	1350	2125
PRMT1	PRDM1	1864	1618	1448	1550	2171	1967	279	240
PRMT1	PRDM12	118	189	149	263	0	1	11	12
PRMT1	PRDM16	2025	2000	2333	1420	2670	2987	1357	1292
PRMT1	EYA2	571	567	605	364	286	80	935	480
PRMT1	KMT5C	524	635	1776	1264	187	347	1441	1109
PRMT1	ASH1L	1943	2807	7465	3644	4920	4214	14329	5512
PRMT1	NSD3	6208	3286	3093	3755	20125	6532	2663	5347
PRMT1	NSD1	1529	1531	546	419	2394	2278	457	867
PRMT1	KAT6B	508	901	1135	1045	156	149	769	928
PRMT1	NSD2	591	429	2025	1697	305	219	1076	1287
PRMT1	SMYD1	1112	929	1272	1315	317	365	446	525
PRMT1	EHMT1	1145	2164	2241	1774	1340	3006	4109	2608
PRMT1	EHMT2	1634	1725	1805	1603	1666	1167	983	766
PRMT1	JAK2-JH1	50	119	74	160	117	98	0	9
PRMT1	CDK1	711	480	1034	1096	230	116	1413	1485
PRMT1	SETD2	2792	3027	1269	2465	2100	1675	299	334
PRMT1	CDK2	1463	962	777	501	1209	853	521	560
PRMT1	SUV39H2	1888	948	4276	3129	1581	1067	5758	5743
PRMT1	SETD9	2680	1432	1726	1184	4122	2117	1896	1771
PRMT1	PRDM15	1507	953	1835	1078	341	203	1178	445
PRMT1	DNMT3B	1709	1003	3085	2161	1011	575	2072	1676
PRMT1	KAT6A	6955	1523	2619	1860	17220	5952	2372	2451
PRMT1	DNMT3A	1283	616	1343	1579	612	226	2029	1143
PRMT1	PPP6C	1038	826	1013	909	323	236	382	423
PRMT1	PPP4C	878	358	702	600	105	74	246	668
PRMT1	PPP2CA	44	134	96	154	0	2	1	0
PRMT1	AURKC	48	49	36	0	0	0	0	0
PRMT1	PPP2CB	129	136	74	137	17	8	0	0
PRMT1	SETMAR	2923	1886	2455	1757	1368	1348	1739	1801
PRMT1	SETD6	1148	1215	4813	2991	722	791	9058	4310
PRMT1	SETD4	1285	842	1869	2577	320	206	746	1793
PRMT1	PRKAA2	266	695	2269	871	2	79	523	255
PRMT1	PRKAA1	262	237	1146	480	264	158	348	559
PRMT1	SETD7	5088	1753	1753	1138	9260	13353	1931	1685
PRMT1	JMJD7	1514	1242	2596	1684	895	680	2212	2493
PRMT1	KAT14	5397	3207	2276	3544	14320	10016	1656	2808
PRMT1	PPP1CC	197	145	172	76	52	42	32	17
PRMT1	SETD3	2406	2347	4541	4586	4300	2120	5653	6153
PRMT1	PPP1CB	319	537	269	315	196	152	141	76
PRMT1	HASPIN	622	228	988	854	943	528	436	496
PRMT1	PPP1CA	123	74	148	58	9	4	49	0
PRMT1	SUV39H1	2119	1457	1862	899	3026	2050	416	237
PRMT1	JAK2-JH2	2820	1104	862	1127	3017	1401	711	548
PRMT1	KAT8	246	356	634	518	0	0	48	29
PRMT1	PRMT8	361	287	2218	669	52	116	2157	1846
PRMT1	EYA1	2236	1839	4337	2909	1577	1354	5628	2104
PRMT1	EYA3	1528	1084	5837	4061	207	452	5612	6931
PRMT1	NCOA1	775	897	338	442	161	454	215	58
PRMT1	HUWE1	539	588	1010	966	133	195	292	428
PRMT1	KDM4E	2481	2416	1182	1210	2109	1727	239	479
PRMT1	PKN1	3777	458	132	123	7949	2733	0	8
PRMT1	AURKB	27	38	108	46	0	0	0	28
PRMT1	BAZ1B	939	1272	2279	2548	1566	2424	2996	2555
PRMT1	HDAC11	792	685	3442	2407	1318	716	5626	5933
PRMT1	GTF3C2	2087	2262	969	756	1225	1198	304	178
PRMT1	SIRT6	1149	1728	2517	5075	1030	731	3902	8579
PRMT1	KDM4D	2279	1373	579	286	1468	717	324	171
PRMT1	KDM4A	1203	830	4625	3791	2642	1387	3300	4644
PRMT1	KDM4B	1403	966	850	816	732	421	275	344
PRMT1	KDM4C	2313	2078	8020	3031	1556	1714	8538	9286
PRMT1	PHF8	3018	2038	1916	1913	5888	6333	1481	2071
PRMT1	PRMT1	2597	2734	1640	1724	2707	2823	756	1293
PRMT1	PHF2	6784	3270	1001	838	15846	7130	312	258
PRMT1	PRKCB	6378	2504	901	476	4052	3055	479	535
PRMT1	PRKCA	1251	852	1687	863	909	496	1714	864
PRMT1	PRMT6	1519	2021	2156	1328	660	3151	2692	2754
PRMT1	HDAC8	4567	2795	384	676	8200	5606	145	131
PRMT1	KMT5B	913	739	612	907	457	400	373	316
PRMT1	RAG1	1781	1860	2627	5048	250	386	2821	3945
PRMT1	SIRT2	4652	1044	1809	1050	6494	5770	1760	1501
PRMT1	CREBBP	2471	1806	303	526	3039	2409	99	183
PRMT1	SMYD2	1794	1592	3890	3871	304	448	2996	2264
PRMT1	PPM1D	890	681	1061	888	732	374	862	1009
PRMT1	VRK1	1231	1507	954	1098	1584	1363	518	848
PRMT1	SIRT7	1245	1590	1395	1501	722	820	531	408
PRMT1	DMD	1025	659	2652	2358	344	158	2561	1196
PRMT1	DCAF1	1561	1175	751	813	1149	601	529	471
PRMT1	JMJD6	1760	887	1629	1605	427	212	144	164
PRMT1	AURKA	345	297	554	380	307	99	54	141
PRMT1	HDAC9	1838	1423	2807	1905	1029	1895	2313	1858
PRMT1	TDG	1762	2417	2962	3719	981	988	5189	6425
PRMT1	KAT7	447	554	3857	2105	118	233	4244	6195
PRMT1	BRCA2	1671	1048	1046	933	2003	2450	255	505
PRMT1	KDM8	1394	1182	767	1090	5933	2712	218	222
PRMT1	SMYD5	4038	2601	1841	2635	4104	4703	2549	2342
PRMT1	SMYD3	1245	1659	1024	811	2067	1816	865	520
PRMT1	HDAC3	3051	1412	1018	835	3826	1948	1052	898
PRMT1	DOT1L	635	604	6061	3280	1347	428	8987	6702
PRMT1	PRMT2	2645	1801	127	132	2694	4236	39	50
PRMT1	HDAC6-2	1595	1367	607	1269	425	97	164	118
PRMT1	KDM7A	839	1772	210	291	926	441	12	23
PRMT1	KDM6B	9061	2492	951	1171	22845	13662	2371	741
PRMT1	HDAC4	227	1483	183	2452	87	63	135	293
PRMT1	HDAC6-1	2601	2167	1333	513	1894	1483	615	831
PRMT1	TAF1	800	786	2235	1711	941	1116	2891	1839
PRMT1	TAF1L	304	194	1250	1112	43	20	1832	1487
PRMT1	KDM6A	867	490	1211	3026	119	196	1101	5674
PRMT1	RIOX2	2338	2474	2082	2128	1695	1997	1481	2358
PRMT1	SETDB2	2629	1162	3267	4400	2190	1196	3485	3787
PRMT1	CHEK1	400	91	728	580	252	100	496	272
PRMT1	KAT2A	920	623	908	513	320	333	767	343
PRMT1	HDAC5	513	6215	1237	6137	1203	3229	2294	5471
PRMT1	EP300	1103	292	658	281	78	93	51	459
PRMT1	KAT2B	1866	1478	1658	667	1707	2068	3128	1378
PRMT1	HDAC1	1648	2121	4739	3631	4598	3775	5857	4422
PRMT1	HDAC2	3339	2336	1763	1134	4294	1506	741	500
PRMT1	HDAC7	934	6986	690	1596	4365	2952	329	490
PRMT1	KAT5	3095	625	2530	849	760	1445	495	696
PRMT1	KDM2A	2227	1030	481	817	1748	553	272	388
PRMT1	USP3	1001	480	3188	2299	738	305	3794	4096
PRMT1	USP22	3193	2477	1956	2722	4992	5453	2474	2068
PRMT1	UTY	2043	1718	3170	4267	1052	1194	2900	3714
PRMT1	CDY1	609	1014	437	700	453	499	400	371
PRMT1	CDY2	3907	3001	899	1396	5884	8242	509	646
PRMT1	DNMT3A-3L	551	1616	577	1269	157	592	248	549
PRMT1	USP21	923	182	341	305	278	709	302	446
PRMT1	KDM2B	3314	1758	664	670	885	548	245	263
PRMT1	SETDB1	2330	2040	5602	3654	1786	2607	4285	3570
PRMT1	CLOCK	2528	1141	3422	1575	2909	1040	2945	1634
PRMT1	CARM1	908	709	893	686	339	316	492	223
PRMT1	HR	5863	5076	4995	2965	11079	9533	7166	3766
PRMT1	PRMT5	961	809	2946	1744	629	696	1188	1662
PRMT1	RIOX1	2313	1780	1428	834	2097	2169	677	825
PRMT1	KDM1A	634	1247	1548	3003	1445	1069	1453	2312
PRMT1	HDAC10	1091	600	2250	1751	958	755	3597	1797
PRMT1	PRMT7	2470	1119	152	301	1915	1184	47	34
PRMT1	JMJD1C	630	423	3418	3400	61	123	3568	3249
PRMT1	TET1	1226	1014	825	614	773	249	389	66
PRMT1	BAP1	1344	1400	1142	556	587	1221	217	190
PRMT1	KDM5A	549	653	1902	980	167	147	1110	497
PRMT1	SIRT1	1057	1150	401	2118	667	200	90	311
PRMT1	KDM5B	639	356	504	468	93	47	63	65
PRMT1	KDM5D	2518	1362	4034	1518	3478	3642	2802	1268
PRMT1	MSK1	505	285	369	624	552	339	54	25
PRMT1	KDM5C	1543	1050	2690	3253	1683	1554	4534	4453
PRMT1	USP36	626	508	461	328	96	64	64	44
PRMT1	KDM3A	8222	2581	1625	1371	16936	12258	1995	1898
PRMT1	SMYD4	698	324	1162	936	278	46	498	224
PRMT1	KDM1B	1683	855	1677	3336	908	477	3547	4972
PRMT1	GTF3C4	1541	2717	1178	959	4621	3446	802	663
PRMT1	USP16	2538	799	594	293	1949	1623	788	781
PRMT1	MYSM1	1038	627	989	922	80	17	41	119
PRMT1	TET2	3962	3429	3524	2992	5762	8598	5282	9403
PRMT1	KDM3B	2175	2043	3540	4243	2892	1359	4154	3048
PRMT1	TET3	2184	2451	5756	4855	4622	4958	6159	5495
PRMT1	DNMT1	105	432	45	102	30	1	2	0
PHF2	RNF40	3354	3669	3091	1907	2785	2393	1642	1465
PHF2	RNF20	3125	1954	1483	1201	4175	1518	394	672
PHF2	RBX1	3136	2229	3382	2986	2027	1550	1543	1008
PHF2	BMI1	956	713	2910	2300	525	414	4423	3639
PHF2	RING1	1804	1376	3061	1612	1895	1174	2782	1666
PHF2	UBR5	3145	2103	2363	1417	2317	2337	3259	1200
PHF2	RNF2	4023	2992	3560	3833	3849	2105	2128	2363
PHF2	UHRF1	1408	1031	3037	2614	1018	410	3747	3385
PHF2	HSF1	5197	3823	4022	1630	7802	6471	5517	2199
PHF2	UBR2	2023	1355	2150	1216	2289	1810	1269	620
PHF2	MCM3AP	1641	1530	1653	1470	734	366	953	511
PHF2	RNF8	3697	3334	1225	1292	2090	2649	821	491
PHF2	UBE2D2	868	1304	4595	6430	364	560	7194	9230
PHF2	UBE2D3	3193	2243	1052	1498	5292	2623	1080	1271
PHF2	UBE2U	2151	1905	1281	2092	1703	1636	506	410
PHF2	UBE2B	1465	1151	1128	879	1215	746	191	158
PHF2	UBE2N	4894	1646	4228	3261	8484	3960	7009	5158
PHF2	UBE2A	3364	3298	3434	3588	2624	1589	3156	2671
PHF2	KMT5A	1677	928	2429	2649	834	697	1191	1416
PHF2	NAA50	2254	1507	1802	1834	1481	1807	470	1579
PHF2	PRDM5	1415	1091	2814	1605	519	360	2836	1916
PHF2	PRDM10	7773	4245	2460	2384	11704	7434	1237	1503
PHF2	DTX3L	1737	1477	2392	2637	1498	3502	809	767
PHF2	PRDM9	941	1038	5188	2846	795	691	5478	5269
PHF2	RNF168	2751	2039	739	615	3090	2023	505	305
PHF2	PRDM13	1008	647	2632	1499	467	102	1228	1509
PHF2	UBE2E1	2304	1906	2822	2744	789	692	3927	2358
PHF2	PRDM7	2176	1599	3232	3020	3217	1414	3002	3829
PHF2	MECOM	918	803	3119	3117	939	925	1330	1834
PHF2	PRDM8	2845	1410	1962	1809	3154	2307	1013	685
PHF2	PRDM2	2013	2098	3527	2022	2027	1696	2619	1106
PHF2	NCOA3	3504	4552	1619	1210	5837	9076	1517	772
PHF2	KMT2D	1316	707	4979	3284	2784	839	6673	2949
PHF2	EZH2	6137	4241	3678	2263	19945	6885	5260	11598
PHF2	KMT2C	7696	3391	5974	5772	8125	7742	5646	5112
PHF2	PRDM11	5452	3489	4224	3803	4817	3510	2101	2603
PHF2	PRDM4	2469	2327	5794	3268	1189	1627	9559	4287
PHF2	KMT2A	854	1134	1488	930	515	391	221	143
PHF2	PRDM6	3126	2167	5611	3320	3009	2757	6173	5055
PHF2	KMT2B	1104	955	640	1076	491	1521	782	720
PHF2	KMT2E	2872	1980	2505	2664	2010	1131	1357	1513
PHF2	RYBP	223	8450	462	7412	3066	2284	1424	1006
PHF2	PRDM14	3059	2290	605	1142	1813	1968	449	270
PHF2	SETD1A	1527	1859	3016	3177	2798	1810	3732	3357
PHF2	GTF3C1	4306	3281	1933	1291	8488	4276	1537	961
PHF2	EZH1	1631	1193	3402	2175	634	855	2896	1588
PHF2	NAA40	6016	3403	1832	1733	8927	5655	1424	1351
PHF2	ATF2	1589	708	757	759	2905	1485	369	363
PHF2	SETD1B	3729	3374	6656	5652	5441	5929	5667	8054
PHF2	NAA60	7582	4594	4705	2951	9141	7372	6802	4935
PHF2	SETD5	5315	5285	915	1578	6910	7495	1507	879
PHF2	TRIM37	2319	3518	1320	1772	1781	3862	666	1056
PHF2	PRDM1	1614	1350	3109	2327	1218	1011	4698	4562
PHF2	PRDM12	918	1141	1521	1170	739	757	686	816
PHF2	PRDM16	1407	1281	3253	1930	1289	1027	4272	5083
PHF2	EYA2	505	462	383	747	488	531	613	893
PHF2	KMT5C	4191	2283	2609	1989	3633	4066	1940	3100
PHF2	ASH1L	2731	1790	3764	2916	1640	1882	1310	2104
PHF2	NSD3	1458	1405	875	607	1175	1236	437	205
PHF2	NSD1	1724	1207	3246	1857	1635	2763	3106	2065
PHF2	KAT6B	3105	1589	2132	1630	6032	1453	1355	1778
PHF2	NSD2	2826	4076	6382	3988	4449	7240	8872	5572
PHF2	SMYD1	1070	1123	2764	991	501	291	3207	2058
PHF2	EHMT1	1859	1842	2124	843	2211	3421	1368	1413
PHF2	EHMT2	3850	3085	4378	3054	2428	4482	13620	8867
PHF2	JAK2-JH1	62	438	243	1230	1	3	75	67
PHF2	CDK1	1872	1558	901	1182	791	974	200	527
PHF2	SETD2	1236	2569	2035	3390	3121	3322	2303	3034
PHF2	CDK2	772	695	2200	2301	255	165	843	1099
PHF2	SUV39H2	3565	3495	965	1009	3214	4842	307	746
PHF2	SETD9	961	913	2584	2512	814	626	2189	2877
PHF2	PRDM15	1600	1254	328	461	2670	2713	172	774
PHF2	DNMT3B	1180	992	2702	2576	270	270	1225	1405
PHF2	KAT6A	2351	2457	4118	4489	2572	2121	4456	4504
PHF2	DNMT3A	1701	1649	890	676	988	973	349	232
PHF2	PPP6C	3844	1591	940	1075	3178	2889	472	484
PHF2	PPP4C	963	1314	2847	2304	806	573	4049	3203
PHF2	PPP2CA	1746	900	1643	1949	1852	1909	1250	1309
PHF2	AURKC	1472	1121	1774	1134	888	353	728	602
PHF2	PPP2CB	1581	993	2874	1447	765	520	3691	1750
PHF2	SETMAR	1944	1533	2236	2234	1057	621	1480	1824
PHF2	SETD6	3650	3104	1879	1217	4205	2869	934	308
PHF2	SETD4	2262	2282	5233	6357	1431	1899	6548	11803
PHF2	PRKAA2	1394	1453	2222	1887	1544	1454	939	854
PHF2	PRKAA1	2044	1806	1457	1820	1301	1305	944	1332
PHF2	SETD7	2931	1846	1299	1536	3280	1881	1075	1889
PHF2	JMJD7	892	336	1802	1625	364	140	590	721
PHF2	KAT14	6186	3768	3102	4218	14337	7060	1596	2391
PHF2	PPP1CC	63	84	89	165	0	3	126	210
PHF2	SETD3	4787	1992	4656	3203	3298	1782	2719	2946
PHF2	PPP1CB	1296	974	1939	1360	1583	1467	1312	1468
PHF2	HASPIN	5384	2914	1110	2212	5338	3742	580	2636
PHF2	PPP1CA	1050	788	4159	3447	402	304	5416	5417
PHF2	SUV39H1	4651	2696	3219	3523	3283	3462	1780	3706
PHF2	JAK2-JH2	4172	2456	2602	2614	6650	3143	2565	5364
PHF2	KAT8	1450	805	898	1187	406	504	391	258
PHF2	PRMT8	2294	2639	2752	2223	3348	7761	2904	2656
PHF2	EYA1	1686	2177	4315	4418	1596	1248	4017	3752
PHF2	EYA3	2818	2123	2372	1958	1943	979	1511	721
PHF2	NCOA1	4984	3848	3033	2328	6445	4977	1751	2095
PHF2	HUWE1	1671	2605	3969	1829	2610	2046	2875	1636
PHF2	KDM4E	2741	1290	2410	2051	3901	2868	904	1324
PHF2	PKN1	712	611	488	406	224	146	183	265
PHF2	AURKB	3142	2983	2124	1743	2247	2600	1518	1166
PHF2	BAZ1B	533	760	2112	2292	91	70	1912	3027
PHF2	HDAC11	1531	956	805	1021	655	557	767	1114
PHF2	GTF3C2	4008	2736	6249	4495	9245	3770	4134	3943
PHF2	SIRT6	5075	5595	2283	2588	4848	4015	1219	877
PHF2	KDM4D	1988	1100	5154	4442	992	491	5377	5834
PHF2	KDM4A	6376	5347	3721	3293	6444	15944	3019	2522
PHF2	KDM4B	1695	841	725	685	1604	1257	147	214
PHF2	KDM4C	1549	704	1324	2024	545	436	189	442
PHF2	PHF8	277	291	3700	2573	310	151	2549	1950
PHF2	PRMT1	3153	1948	680	444	2486	1369	231	491
PHF2	PHF2	2494	2967	2055	2138	2417	1882	1161	1300
PHF2	PRKCB	7562	5417	807	1162	9075	6962	265	320
PHF2	PRKCA	1376	943	3425	1658	1358	2291	3104	2062
PHF2	PRMT6	1907	1117	2065	2531	1785	927	1621	2194
PHF2	HDAC8	1031	988	2362	1621	601	386	1355	944
PHF2	KMT5B	2974	2420	2619	1422	1640	2885	559	933
PHF2	RAG1	1762	2846	3764	6248	1099	1510	3410	7947
PHF2	SIRT2	3558	3448	6237	3611	4805	4657	9916	4597
PHF2	CREBBP	1447	1296	2346	2705	941	1810	2926	5377
PHF2	SMYD2	699	1250	1313	1679	923	697	1294	1180
PHF2	PPM1D	829	551	4228	3828	996	633	2715	2678
PHF2	VRK1	888	1665	1898	2833	649	646	2088	2502
PHF2	SIRT7	4090	3164	2540	2250	4349	3402	1796	675
PHF2	DMD	1037	1129	2421	1752	1040	978	1035	568
PHF2	DCAF1	1579	2629	4901	3030	3155	4308	2485	3517
PHF2	JMJD6	633	1472	342	1253	804	732	561	666
PHF2	AURKA	1506	1852	5764	3795	648	828	3935	4760
PHF2	HDAC9	2383	1900	2578	1828	1276	1434	2869	1882
PHF2	TDG	1105	1045	1245	906	2704	1843	1341	713
PHF2	KAT7	2215	2415	1074	1775	2192	1877	322	393
PHF2	BRCA2	1652	821	1056	906	1369	1120	345	215
PHF2	KDM8	1397	1496	3301	3843	934	1402	2439	2999
PHF2	SMYD5	2857	2244	3645	2841	4994	6843	2276	1876
PHF2	SMYD3	1751	1178	2608	2012	462	487	1777	1402
PHF2	HDAC3	4312	3093	1537	958	3632	6465	2384	1317
PHF2	DOT1L	2858	1725	1642	1319	2517	1169	819	372
PHF2	PRMT2	2775	1621	5750	5660	2198	618	5528	6350
PHF2	HDAC6-2	2392	2715	2052	3125	4733	3539	2079	3952
PHF2	KDM7A	181	429	217	88	104	93	0	0
PHF2	KDM6B	975	628	3669	3177	326	138	2461	2900
PHF2	HDAC4	2061	2057	2156	2666	2383	1991	1243	1109
PHF2	HDAC6-1	1262	1544	4117	3819	1261	677	4959	5063
PHF2	TAF1	5534	3096	1738	1600	2973	2723	563	1061
PHF2	TAF1L	4634	1879	3077	2922	7531	6666	4146	7253
PHF2	KDM6A	3860	1617	1264	904	1819	1634	603	374
PHF2	RIOX2	592	750	2080	2000	379	281	3881	5830
PHF2	SETDB2	1527	1056	3585	2613	764	317	5315	4514
PHF2	CHEK1	1576	1845	651	387	1112	1097	228	739
PHF2	KAT2A	2085	1441	3619	2469	1233	940	3120	3786
PHF2	HDAC5	4795	2252	5592	2609	6658	2903	11930	4932
PHF2	EP300	4318	1566	3183	3440	4154	2701	1205	2207
PHF2	KAT2B	1506	580	891	424	4562	1535	312	435
PHF2	HDAC1	136	242	1501	2651	106	98	4205	1775
PHF2	HDAC2	3736	2408	1097	789	4132	3505	295	122
PHF2	HDAC7	6761	4926	4438	4024	33531	12860	5165	4215
PHF2	KAT5	4792	1767	829	356	2351	2098	253	109
PHF2	KDM2A	3018	1933	1455	1292	4519	2103	1226	528
PHF2	USP3	3423	1679	6160	3756	7521	6430	3643	2273
PHF2	USP22	1274	1405	3122	3419	496	515	2229	4191
PHF2	UTY	1216	943	1034	1530	627	845	418	562
PHF2	CDY1	3715	2854	1910	1557	3000	1686	870	755
PHF2	CDY2	2836	3310	3404	2597	2176	2170	1822	1409
PHF2	DNMT3A-3L	1444	2682	1917	3858	598	728	1497	2296
PHF2	USP21	2657	1507	4766	1949	1992	1852	3857	2264
PHF2	KDM2B	2493	1681	3816	1881	3109	1285	9851	5166
PHF2	SETDB1	2248	1669	5637	4149	1673	1045	7770	6310
PHF2	CLOCK	1551	1721	1384	2171	933	554	1397	1127
PHF2	CARM1	2577	2012	2121	1699	2904	1465	934	452
PHF2	HR	3176	2602	2685	2349	2494	2473	2020	1732
PHF2	PRMT5	1872	1644	1326	1543	486	724	1437	1746
PHF2	RIOX1	4487	2894	1169	1460	9830	3636	617	456
PHF2	KDM1A	2334	2197	1463	2378	3570	2632	1150	1841
PHF2	HDAC10	1640	1280	2473	4905	670	858	3244	8502
PHF2	PRMT7	4801	3029	1730	1537	5429	4148	1300	1851
PHF2	JMJD1C	4673	4131	3645	3720	4560	4963	3419	4364
PHF2	TET1	1199	1413	1736	1098	1269	734	1013	367
PHF2	BAP1	1088	1807	938	642	976	1045	453	335
PHF2	KDM5A	2990	2258	3004	2134	2806	1552	1578	1205
PHF2	SIRT1	3269	3077	1948	4113	9325	3901	2009	2323
PHF2	KDM5B	869	1024	3310	1756	247	306	3472	1594
PHF2	KDM5D	567	755	200	358	570	327	105	75
PHF2	MSK1	1772	2851	2144	2212	1068	1743	1455	1897
PHF2	KDM5C	2783	1341	2116	2271	9603	5086	1728	2943
PHF2	USP36	1356	914	5221	2057	1108	1047	4672	4541
PHF2	KDM3A	2238	1096	3977	2765	2231	632	2983	2187
PHF2	SMYD4	1433	689	596	556	453	616	77	165
PHF2	KDM1B	2843	1338	6878	3460	4847	4236	11218	6492
PHF2	GTF3C4	1212	1240	1270	1141	930	1423	583	558
PHF2	USP16	457	473	2359	1173	30	62	499	392
PHF2	MYSM1	2464	1406	2521	1653	1129	658	2307	1416
PHF2	TET2	2333	2539	2982	3758	1916	2170	3975	4264
PHF2	KDM3B	2323	2633	3637	4476	1446	1452	2828	2019
PHF2	TET3	5285	3935	6875	4863	7495	11687	7208	4248
PHF2	DNMT1	3428	4613	1986	2031	5556	3601	1206	1198
PRKCB	RNF40	1361	1222	2035	4049	1155	992	6941	5560
PRKCB	RNF20	129	98	614	603	1	1	321	634
PRKCB	RBX1	1755	437	1467	4458	188	58	1464	19196
PRKCB	BMI1	200	102	1601	965	48	93	979	3569
PRKCB	RING1	656	464	540	374	859	241	449	216
PRKCB	UBR5	498	439	3432	1985	455	1092	1237	1312
PRKCB	RNF2	167	67	1348	1319	56	62	1159	2162
PRKCB	UHRF1	33	39	2452	1313	0	8	1192	660
PRKCB	HSF1	3851	853	4109	1939	2782	675	4375	2340
PRKCB	UBR2	1928	2282	5501	4502	856	1599	5219	6180
PRKCB	MCM3AP	565	581	66	204	252	101	2	1
PRKCB	RNF8	427	388	351	345	148	74	84	168
PRKCB	UBE2D2	1442	1570	1204	1045	1523	1704	558	2205
PRKCB	UBE2D3	3682	1794	2135	1963	4055	3155	466	1137
PRKCB	UBE2U	2437	1262	1157	661	2528	1230	783	493
PRKCB	UBE2B	1046	1471	47	758	656	1035	207	1536
PRKCB	UBE2N	1298	365	1466	1130	165	286	1049	781
PRKCB	UBE2A	2943	1559	634	1134	5916	2834	237	436
PRKCB	KMT5A	710	859	1081	2300	397	396	242	767
PRKCB	NAA50	62	33	615	414	57	24	332	1351
PRKCB	PRDM5	1265	553	112	109	565	358	23	0
PRKCB	PRDM10	592	614	2920	1785	85	206	2073	948
PRKCB	DTX3L	1655	1833	389	195	1875	1447	284	299
PRKCB	PRDM9	1338	704	1627	1999	554	193	1337	1694
PRKCB	RNF168	824	1190	1748	1531	948	1044	990	1013
PRKCB	PRDM13	2511	1033	2550	715	2595	2078	4155	1664
PRKCB	UBE2E1	1330	1059	1798	2221	1492	792	2079	860
PRKCB	PRDM7	443	463	3165	2154	81	8	2005	1411
PRKCB	MECOM	590	355	356	444	434	349	50	187
PRKCB	PRDM8	1386	1726	843	828	1156	1538	196	265
PRKCB	PRDM2	150	144	1051	1070	31	57	545	859
PRKCB	NCOA3	2163	1833	601	444	2165	1894	62	70
PRKCB	KMT2D	1224	605	809	988	1996	1517	471	1031
PRKCB	EZH2	570	482	357	440	238	269	71	107
PRKCB	KMT2C	1964	1840	722	545	1355	1752	116	116
PRKCB	PRDM11	1767	1475	598	659	403	320	232	282
PRKCB	PRDM4	1148	223	362	300	1074	795	299	254
PRKCB	KMT2A	1502	2750	807	619	1070	1008	1201	2036
PRKCB	PRDM6	1519	1055	595	321	1948	2756	95	38
PRKCB	KMT2B	463	1785	147	23	2269	1967	0	0
PRKCB	KMT2E	1045	1319	74	140	662	550	0	0
PRKCB	RYBP	394	3747	408	5390	775	789	2415	1191
PRKCB	PRDM14	1633	769	1378	873	642	1828	1397	953
PRKCB	SETD1A	4399	1825	2403	2096	7947	6974	1746	1095
PRKCB	GTF3C1	545	670	366	352	217	171	30	35
PRKCB	EZH1	698	173	402	470	330	439	53	120
PRKCB	NAA40	3726	1459	2411	1777	3868	2818	3919	1883
PRKCB	ATF2	325	68	183	169	200	27	248	352
PRKCB	SETD1B	215	448	551	512	67	168	390	406
PRKCB	NAA60	1815	659	2544	798	2109	813	2255	707
PRKCB	SETD5	1255	1113	443	419	788	502	316	454
PRKCB	TRIM37	892	1070	482	597	858	376	71	57
PRKCB	PRDM1	1229	772	2373	1037	462	181	2229	3693
PRKCB	PRDM12	549	506	425	490	287	499	676	346
PRKCB	PRDM16	5330	3353	4486	2051	3723	4102	4275	2372
PRKCB	EYA2	279	428	2262	1144	62	45	1741	857
PRKCB	KMT5C	2311	808	1160	484	665	925	722	236
PRKCB	ASH1L	694	441	1617	1348	30	80	828	1469
PRKCB	NSD3	775	385	951	2649	200	33	1942	3414
PRKCB	NSD1	1573	1197	4127	2010	650	399	1661	911
PRKCB	KAT6B	829	446	22	27	162	294	1	0
PRKCB	NSD2	733	253	440	463	3063	2088	59	53
PRKCB	SMYD1	1925	506	3130	2136	5950	2730	683	596
PRKCB	EHMT1	2049	1848	2686	1650	905	774	1545	1169
PRKCB	EHMT2	636	1151	2409	1602	415	336	1822	835
PRKCB	JAK2-JH1	686	2329	26	91	1046	590	0	0
PRKCB	CDK1	198	218	203	262	63	34	2	5
PRKCB	SETD2	5725	2678	1138	878	6911	6063	413	465
PRKCB	CDK2	177	454	2005	1518	97	19	1606	2034
PRKCB	SUV39H2	5186	2538	244	178	6417	8373	0	15
PRKCB	SETD9	766	574	1146	758	221	181	609	757
PRKCB	PRDM15	417	233	8749	2213	59	48	16101	6579
PRKCB	DNMT3B	668	912	166	288	538	795	51	87
PRKCB	KAT6A	208	280	1934	1235	33	12	269	405
PRKCB	DNMT3A	2413	1618	1825	884	1973	2595	1177	564
PRKCB	PPP6C	116	180	156	217	192	47	30	60
PRKCB	PPP4C	706	294	1566	882	232	165	902	620
PRKCB	PPP2CA	2104	1287	394	240	1101	1458	88	52
PRKCB	AURKC	1179	284	271	361	1776	624	272	125
PRKCB	PPP2CB	1977	330	928	547	2561	3053	130	64
PRKCB	SETMAR	1091	832	2359	846	547	426	1838	1108
PRKCB	SETD6	786	461	1071	970	146	346	1482	2124
PRKCB	SETD4	889	1973	534	231	2238	3183	59	16
PRKCB	PRKAA2	283	276	75	144	49	107	141	80
PRKCB	PRKAA1	985	630	1770	1686	360	494	986	1268
PRKCB	SETD7	166	258	1089	840	43	27	397	385
PRKCB	JMJD7	696	584	754	617	1321	1406	592	450
PRKCB	KAT14	843	611	1292	936	1286	408	935	790
PRKCB	PPP1CC	61	12	0	1	0	0	0	0
PRKCB	SETD3	692	811	464	640	522	332	255	136
PRKCB	PPP1CB	276	126	380	219	76	74	46	44
PRKCB	HASPIN	2858	2695	775	464	5133	5281	241	73
PRKCB	PPP1CA	101	25	84	60	0	29	60	62
PRKCB	SUV39H1	2453	2068	712	581	1754	1004	1221	1974
PRKCB	JAK2-JH2	269	240	219	493	125	241	14	200
PRKCB	KAT8	690	362	2680	1055	78	92	2591	1739
PRKCB	PRMT8	539	389	1710	644	139	239	455	456
PRKCB	EYA1	1400	1269	1391	1052	590	302	374	712
PRKCB	EYA3	1493	1016	1381	912	2101	2956	603	1013
PRKCB	NCOA1	1290	1575	4041	2055	613	746	4167	2963
PRKCB	HUWE1	861	1316	784	857	614	978	102	112
PRKCB	KDM4E	1205	1621	1121	801	931	834	359	182
PRKCB	PKN1	102	721	51	38	157	788	0	0
PRKCB	AURKB	1705	1451	3378	1788	1052	740	2979	2138
PRKCB	BAZ1B	57	202	189	385	32	3	19	89
PRKCB	HDAC11	287	270	1778	2298	15	47	691	764
PRKCB	GTF3C2	1053	1371	2676	1338	916	781	1309	652
PRKCB	SIRT6	415	639	1475	1468	333	96	167	185
PRKCB	KDM4D	677	408	342	149	38	64	1	0
PRKCB	KDM4A	3164	1844	3244	3322	2370	996	1898	2750
PRKCB	KDM4B	1645	1752	706	626	1637	1739	230	718
PRKCB	KDM4C	1038	493	469	365	395	214	200	283
PRKCB	PHF8	859	674	1815	1856	187	215	1001	754
PRKCB	PRMT1	418	242	267	278	141	78	90	210
PRKCB	PHF2	148	48	1347	1614	18	34	1107	1514
PRKCB	PRKCB	350	419	2498	2768	24	33	2185	2386
PRKCB	PRKCA	1220	335	209	269	2250	1156	40	0
PRKCB	PRMT6	2732	1758	1813	1928	1493	4120	666	1152
PRKCB	HDAC8	41	57	6724	2081	0	1	8571	2860
PRKCB	KMT5B	192	635	1356	1146	145	380	393	1227
PRKCB	RAG1	451	926	3199	1945	1780	2089	1159	1168
PRKCB	SIRT2	782	2179	4144	1628	874	2349	3896	1188
PRKCB	CREBBP	56	34	538	205	22	22	95	39
PRKCB	SMYD2	1206	923	1471	1060	500	444	147	244
PRKCB	PPM1D	488	755	894	1038	479	371	636	128
PRKCB	VRK1	970	970	453	823	1106	757	149	258
PRKCB	SIRT7	603	246	2080	2301	149	42	1438	2326
PRKCB	DMD	210	189	83	174	256	171	2	1
PRKCB	DCAF1	774	1199	3683	5459	689	337	3189	18850
PRKCB	JMJD6	1222	476	1387	2019	1408	556	1190	1461
PRKCB	AURKA	627	378	2026	1201	183	303	608	547
PRKCB	HDAC9	2289	1932	1951	2043	1632	953	975	1172
PRKCB	TDG	276	434	425	424	464	417	191	264
PRKCB	KAT7	528	577	1439	758	394	325	1706	880
PRKCB	BRCA2	366	108	468	704	197	42	578	1006
PRKCB	KDM8	2056	3259	2939	1539	2037	3221	2385	1094
PRKCB	SMYD5	116	168	1968	1730	3	16	2009	1102
PRKCB	SMYD3	1661	2891	462	705	880	1155	157	243
PRKCB	HDAC3	1487	963	222	86	848	1374	34	30
PRKCB	DOT1L	1778	1248	1193	797	1187	748	269	267
PRKCB	PRMT2	1526	954	3681	4163	724	748	3046	4630
PRKCB	HDAC6-2	936	707	1141	1176	1542	693	951	1195
PRKCB	KDM7A	1329	836	344	481	1434	1232	58	130
PRKCB	KDM6B	1043	915	2432	1361	844	920	554	1025
PRKCB	HDAC4	1074	1466	2411	3525	1484	1012	1203	2346
PRKCB	HDAC6-1	611	537	1882	944	360	357	1414	1104
PRKCB	TAF1	797	545	5311	2940	247	208	5836	5627
PRKCB	TAF1L	867	777	222	231	52	256	149	122
PRKCB	KDM6A	1707	1387	2487	1352	1495	1675	3536	1262
PRKCB	RIOX2	248	450	1875	1391	37	470	766	503
PRKCB	SETDB2	1042	857	1189	1142	428	591	636	601
PRKCB	CHEK1	823	723	1119	678	2808	2671	381	209
PRKCB	KAT2A	1421	1554	864	424	1548	12174	369	349
PRKCB	HDAC5	4430	2001	1238	833	6526	4673	576	446
PRKCB	EP300	399	172	651	607	69	106	112	68
PRKCB	KAT2B	81	210	643	365	141	205	197	242
PRKCB	HDAC1	395	363	464	219	46	41	42	52
PRKCB	HDAC2	128	204	676	762	153	79	121	411
PRKCB	HDAC7	2152	2065	1452	2385	3140	2960	702	566
PRKCB	KAT5	126	40	422	20	18	15	145	217
PRKCB	KDM2A	226	283	1109	809	220	475	379	251
PRKCB	USP3	835	701	3085	3216	1298	448	2142	2731
PRKCB	USP22	1118	413	2074	819	422	292	917	429
PRKCB	UTY	1038	887	1366	535	1762	1755	514	204
PRKCB	CDY1	673	678	752	1460	55	66	1	0
PRKCB	CDY2	523	570	546	661	11	39	129	196
PRKCB	DNMT3A-3L	1538	1238	950	834	1326	1125	621	391
PRKCB	USP21	1286	320	791	442	693	327	389	391
PRKCB	KDM2B	2874	956	359	281	4192	2032	55	54
PRKCB	SETDB1	381	512	1047	612	118	84	484	233
PRKCB	CLOCK	1527	1006	718	1209	1430	756	578	660
PRKCB	CARM1	620	1435	2506	1391	1871	2545	2062	2556
PRKCB	HR	1271	1348	3695	2702	255	206	2130	3317
PRKCB	PRMT5	6693	2173	646	316	12033	4088	166	97
PRKCB	RIOX1	544	1025	1725	1474	380	366	476	468
PRKCB	KDM1A	1108	660	883	1035	893	271	364	278
PRKCB	HDAC10	242	276	607	738	136	200	294	110
PRKCB	PRMT7	361	964	1090	402	634	1037	554	409
PRKCB	JMJD1C	600	706	633	512	213	337	8	55
PRKCB	TET1	628	760	490	661	776	825	399	181
PRKCB	BAP1	706	377	1109	1421	454	275	4599	4210
PRKCB	KDM5A	820	607	466	353	74	74	146	100
PRKCB	SIRT1	594	648	719	860	356	111	721	624
PRKCB	KDM5B	982	396	762	934	175	28	767	1114
PRKCB	KDM5D	74	112	929	508	120	44	685	543
PRKCB	MSK1	1072	1940	669	589	1444	1436	266	83
PRKCB	KDM5C	1612	1803	433	551	1802	1508	274	21
PRKCB	USP36	126	230	60	11	16	13	0	0
PRKCB	KDM3A	2726	1408	1473	1158	3082	1085	1994	902
PRKCB	SMYD4	1045	883	1623	1168	991	1061	942	2056
PRKCB	KDM1B	2722	3275	1609	523	8488	6776	825	1086
PRKCB	GTF3C4	956	549	949	464	220	147	145	86
PRKCB	USP16	1002	863	972	467	264	275	367	318
PRKCB	MYSM1	353	311	1433	959	148	240	1292	3147
PRKCB	TET2	2548	2755	1027	1227	6578	5014	189	300
PRKCB	KDM3B	1424	647	3656	3954	1901	937	5731	8099
PRKCB	TET3	786	1951	1082	1440	745	887	1015	952
PRKCB	DNMT1	957	1024	799	1923	331	381	736	902
PRKCA	RNF40	80	103	110	93	39	16	42	29
PRKCA	RNF20	709	383	107	193	152	309	32	47
PRKCA	RBX1	2353	1469	2012	2748	799	385	1942	2774
PRKCA	BMI1	17	27	1253	491	1	9	437	244
PRKCA	RING1	678	841	414	296	740	808	161	177
PRKCA	UBR5	199	634	1152	1281	79	40	1871	2932
PRKCA	RNF2	854	309	250	688	536	35	989	2756
PRKCA	UHRF1	331	791	831	743	322	723	442	255
PRKCA	HSF1	296	220	996	1157	35	24	2089	2082
PRKCA	UBR2	444	518	2986	1688	485	453	1503	1772
PRKCA	MCM3AP	403	534	339	371	99	101	112	98
PRKCA	RNF8	498	1274	281	371	758	2413	48	31
PRKCA	UBE2D2	883	1168	570	567	1263	302	137	292
PRKCA	UBE2D3	1207	718	562	877	1112	2552	407	530
PRKCA	UBE2U	1349	578	1839	1294	2078	1800	2622	2730
PRKCA	UBE2B	741	727	1010	716	382	278	462	1076
PRKCA	UBE2N	2834	1319	788	365	4044	1371	397	313
PRKCA	UBE2A	1579	1540	1129	742	920	696	1220	1199
PRKCA	KMT5A	1470	924	895	957	752	356	1326	1439
PRKCA	NAA50	311	946	350	300	1145	2301	62	118
PRKCA	PRDM5	277	81	1313	1505	91	34	1720	4530
PRKCA	PRDM10	161	314	2531	3432	115	188	4915	4565
PRKCA	DTX3L	701	688	223	15	576	297	93	97
PRKCA	PRDM9	1610	1239	433	690	1904	891	195	343
PRKCA	RNF168	325	382	1580	1446	149	224	1248	1391
PRKCA	PRDM13	406	473	348	383	243	195	158	144
PRKCA	UBE2E1	231	409	1028	850	16	139	522	325
PRKCA	PRDM7	54	136	720	596	12	49	267	130
PRKCA	MECOM	739	1249	723	466	408	658	965	792
PRKCA	PRDM8	505	249	2551	1655	538	191	2257	1493
PRKCA	PRDM2	744	980	1148	691	46	239	400	260
PRKCA	NCOA3	781	545	543	464	381	540	119	173
PRKCA	KMT2D	350	317	470	315	94	87	443	73
PRKCA	EZH2	477	607	352	479	930	392	184	877
PRKCA	KMT2C	648	726	628	1037	131	102	172	371
PRKCA	PRDM11	998	1470	833	1821	1196	2157	362	671
PRKCA	PRDM4	1386	651	166	61	969	1031	18	15
PRKCA	KMT2A	339	330	988	649	105	43	167	106
PRKCA	PRDM6	679	513	1176	606	436	276	542	394
PRKCA	KMT2B	926	1146	4024	1815	1081	1110	1600	1488
PRKCA	KMT2E	303	384	656	1086	86	114	764	1063
PRKCA	RYBP	353	3667	207	6502	849	1131	562	1186
PRKCA	PRDM14	562	711	174	219	215	114	75	56
PRKCA	SETD1A	441	495	2467	1532	1059	855	1910	1561
PRKCA	GTF3C1	1654	1098	1419	741	1648	685	249	786
PRKCA	EZH1	306	192	893	940	131	190	533	669
PRKCA	NAA40	110	216	2715	1691	58	139	1150	943
PRKCA	ATF2	176	160	1450	644	1	3	1150	561
PRKCA	SETD1B	519	281	987	521	402	226	296	113
PRKCA	NAA60	2325	507	6177	2282	1251	804	4471	2349
PRKCA	SETD5	585	909	1139	566	389	575	1041	807
PRKCA	TRIM37	655	929	259	147	406	230	1	30
PRKCA	PRDM1	1011	855	625	456	658	402	266	366
PRKCA	PRDM12	637	281	99	60	403	229	112	12
PRKCA	PRDM16	920	401	143	176	2514	452	51	36
PRKCA	EYA2	129	45	1943	1090	12	15	2109	2990
PRKCA	KMT5C	759	274	835	544	206	231	481	176
PRKCA	ASH1L	0	48	74	122	1	1	22	10
PRKCA	NSD3	1855	1579	681	660	3241	1849	536	241
PRKCA	NSD1	599	511	876	842	249	145	132	125
PRKCA	KAT6B	354	840	21	93	330	209	0	0
PRKCA	NSD2	748	1240	230	340	1031	1643	126	29
PRKCA	SMYD1	128	472	786	900	32	60	684	820
PRKCA	EHMT1	65	462	1337	1596	91	214	1105	818
PRKCA	EHMT2	1033	683	1041	733	1346	846	1068	738
PRKCA	JAK2-JH1	94	561	145	420	1	18	41	67
PRKCA	CDK1	189	220	1552	993	73	76	2159	1236
PRKCA	SETD2	923	1119	1907	1325	888	1450	1754	1650
PRKCA	CDK2	980	1795	1695	1108	1915	979	2122	998
PRKCA	SUV39H2	1102	950	2811	1102	289	246	5336	3013
PRKCA	SETD9	1107	632	207	337	543	451	25	22
PRKCA	PRDM15	598	357	1449	1487	229	36	880	2301
PRKCA	DNMT3B	1004	812	474	545	486	562	447	354
PRKCA	KAT6A	1501	1130	904	594	1247	1293	120	279
PRKCA	DNMT3A	947	1122	56	41	3115	1663	3	0
PRKCA	PPP6C	162	193	141	199	42	51	55	66
PRKCA	PPP4C	1186	862	723	560	2190	2702	572	695
PRKCA	PPP2CA	1329	818	1319	529	968	377	470	502
PRKCA	AURKC	301	304	4618	3525	56	56	4862	4679
PRKCA	PPP2CB	274	438	1258	443	329	431	992	324
PRKCA	SETMAR	167	181	1667	632	204	81	2261	1540
PRKCA	SETD6	3372	907	765	507	5276	2193	342	221
PRKCA	SETD4	3555	3620	1039	533	5272	4626	673	418
PRKCA	PRKAA2	542	386	1630	1799	66	197	2597	2443
PRKCA	PRKAA1	1108	696	104	12	375	380	1	0
PRKCA	SETD7	645	649	305	197	182	193	23	10
PRKCA	JMJD7	281	751	474	452	213	186	55	108
PRKCA	KAT14	2434	800	3370	1158	2209	1122	3908	9888
PRKCA	PPP1CC	173	43	470	213	117	369	299	348
PRKCA	SETD3	751	1130	1531	959	1180	1024	1168	605
PRKCA	PPP1CB	463	238	966	484	234	205	538	190
PRKCA	HASPIN	3415	1247	1472	910	2304	1446	1985	2083
PRKCA	PPP1CA	254	259	343	199	14	83	258	349
PRKCA	SUV39H1	3928	3451	914	2457	4508	6046	1101	1788
PRKCA	JAK2-JH2	201	549	358	465	101	140	675	170
PRKCA	KAT8	779	1895	143	188	993	1419	0	0
PRKCA	PRMT8	492	423	806	1050	101	114	604	639
PRKCA	EYA1	1453	1597	249	550	1798	1084	94	63
PRKCA	EYA3	376	448	1203	1942	319	39	1094	1936
PRKCA	NCOA1	677	703	1724	1773	144	96	2081	1889
PRKCA	HUWE1	1029	663	1015	1199	716	440	551	782
PRKCA	KDM4E	992	1007	1170	1290	1084	1446	1242	1155
PRKCA	PKN1	22	25	33	12	6	17	2	0
PRKCA	AURKB	81	90	631	480	0	12	163	103
PRKCA	BAZ1B	964	1660	1869	2676	1372	1389	1432	2030
PRKCA	HDAC11	1105	211	794	382	78	28	194	188
PRKCA	GTF3C2	5067	4737	2819	1231	4547	5643	3375	1875
PRKCA	SIRT6	885	1008	388	619	1245	1391	151	215
PRKCA	KDM4D	1277	1250	2484	2561	567	418	3930	2491
PRKCA	KDM4A	822	848	2424	2587	1199	691	2578	3851
PRKCA	KDM4B	1007	747	492	890	696	439	95	67
PRKCA	KDM4C	3647	2528	2096	1875	4557	3085	4433	2283
PRKCA	PHF8	547	743	151	144	138	320	55	8
PRKCA	PRMT1	1882	1265	1966	3864	2563	1713	2165	3433
PRKCA	PHF2	1193	1271	1768	1319	625	1048	1448	845
PRKCA	PRKCB	202	474	277	303	290	148	1228	651
PRKCA	PRKCA	63	85	405	935	39	60	1000	2761
PRKCA	PRMT6	2000	1246	3293	1644	1725	1013	1461	2494
PRKCA	HDAC8	110	206	584	633	73	50	619	231
PRKCA	KMT5B	214	142	2525	1239	134	127	2131	1404
PRKCA	RAG1	1535	1269	3410	2052	1064	1028	2193	2776
PRKCA	SIRT2	2724	1684	2797	2576	2189	1698	1189	2501
PRKCA	CREBBP	3274	887	1589	2940	1546	939	1209	1729
PRKCA	SMYD2	1122	1462	379	545	1147	1338	16	57
PRKCA	PPM1D	888	488	393	339	635	679	64	81
PRKCA	VRK1	529	828	1269	1542	281	448	1275	845
PRKCA	SIRT7	1157	1226	656	854	555	498	714	783
PRKCA	DMD	1087	957	1355	330	164	281	728	205
PRKCA	DCAF1	2018	2056	3202	2103	2739	1743	1951	3998
PRKCA	JMJD6	577	687	540	358	345	533	1133	1520
PRKCA	AURKA	1022	496	1822	1148	697	463	1524	2284
PRKCA	HDAC9	595	600	865	473	89	93	198	111
PRKCA	TDG	804	586	786	1104	2252	2011	2606	2391
PRKCA	KAT7	74	309	765	495	29	124	286	459
PRKCA	BRCA2	670	491	256	157	189	72	17	1
PRKCA	KDM8	1671	1189	539	1005	3033	1339	330	625
PRKCA	SMYD5	1165	1398	2037	1770	1631	1793	1469	1830
PRKCA	SMYD3	1162	2290	533	193	9810	8741	145	120
PRKCA	HDAC3	240	162	399	369	337	203	114	185
PRKCA	DOT1L	1774	990	1055	1406	1147	300	501	422
PRKCA	PRMT2	1370	971	292	210	1278	1254	83	45
PRKCA	HDAC6-2	88	260	318	479	9	44	95	116
PRKCA	KDM7A	650	389	379	336	677	475	344	162
PRKCA	KDM6B	58	147	1500	1424	22	151	267	249
PRKCA	HDAC4	315	825	406	290	586	294	90	66
PRKCA	HDAC6-1	1420	1373	2081	1923	3705	4263	623	1177
PRKCA	TAF1	4027	1227	1203	867	7881	13712	823	612
PRKCA	TAF1L	3862	1665	355	691	6731	2449	130	162
PRKCA	KDM6A	58	113	379	518	24	64	146	95
PRKCA	RIOX2	1947	2043	648	540	1962	950	212	244
PRKCA	SETDB2	2197	1360	187	410	2361	1145	152	253
PRKCA	CHEK1	1396	1089	1054	596	1267	1332	431	1838
PRKCA	KAT2A	2767	939	304	238	2362	805	85	41
PRKCA	HDAC5	537	518	826	1576	216	121	441	875
PRKCA	EP300	569	215	2636	434	2	8	507	661
PRKCA	KAT2B	1057	453	824	2001	279	706	2017	2160
PRKCA	HDAC1	1062	1659	851	1096	442	1579	1481	2301
PRKCA	HDAC2	676	514	980	1232	104	193	392	253
PRKCA	HDAC7	639	596	354	406	493	620	36	93
PRKCA	KAT5	888	157	1481	212	101	36	183	391
PRKCA	KDM2A	301	579	974	890	340	337	518	241
PRKCA	USP3	731	610	484	755	826	839	452	1143
PRKCA	USP22	753	633	496	295	483	511	313	440
PRKCA	UTY	761	1090	21	18	1598	3042	12	6
PRKCA	CDY1	995	633	29	115	1029	519	2	0
PRKCA	CDY2	2110	2357	1683	1698	1189	1099	338	404
PRKCA	DNMT3A-3L	2028	2413	732	1042	1999	3045	199	443
PRKCA	USP21	1123	983	1127	1105	1288	2105	751	520
PRKCA	KDM2B	1093	1323	1840	1161	1312	1651	1933	3014
PRKCA	SETDB1	1837	2021	748	3182	1645	1174	2760	2344
PRKCA	CLOCK	1425	1122	279	275	1723	1556	17	32
PRKCA	CARM1	1771	2264	646	600	2572	3266	189	106
PRKCA	HR	901	1409	3258	2234	857	1994	4307	3044
PRKCA	PRMT5	4025	773	1510	762	8692	2149	223	87
PRKCA	RIOX1	663	1057	319	235	284	288	552	194
PRKCA	KDM1A	2228	2230	1424	1474	5258	2619	1565	757
PRKCA	HDAC10	2262	2368	5128	2246	2119	3324	6301	4244
PRKCA	PRMT7	0	24	869	636	19	0	486	409
PRKCA	JMJD1C	190	325	2087	557	4	29	1661	242
PRKCA	TET1	1583	1668	681	1146	1168	1196	722	577
PRKCA	BAP1	2482	1214	1887	915	1459	937	1700	1970
PRKCA	KDM5A	1103	616	1148	2068	1336	895	902	982
PRKCA	SIRT1	590	1559	610	1120	1831	1695	1052	2175
PRKCA	KDM5B	3198	2718	1575	1791	8041	3520	814	1016
PRKCA	KDM5D	616	718	981	724	330	510	258	99
PRKCA	MSK1	933	719	1276	269	371	261	275	212
PRKCA	KDM5C	610	481	881	1719	549	432	446	375
PRKCA	USP36	2043	1486	524	248	2468	3067	108	104
PRKCA	KDM3A	426	391	654	265	26	28	1089	286
PRKCA	SMYD4	958	1037	327	357	418	473	217	44
PRKCA	KDM1B	433	1132	555	559	210	369	575	701
PRKCA	GTF3C4	462	851	736	516	667	938	713	536
PRKCA	USP16	821	468	111	215	449	448	22	116
PRKCA	MYSM1	954	316	588	580	398	189	288	207
PRKCA	TET2	2259	1863	1369	1235	2042	2625	1316	1239
PRKCA	KDM3B	1549	1970	2008	1257	2406	1773	3712	3483
PRKCA	TET3	5202	4151	5093	4373	4900	3740	6583	5476
PRKCA	DNMT1	2313	2337	985	1831	3913	3025	205	595
PRMT6	RNF40	2488	1826	760	1137	6820	1859	1031	1464
PRMT6	RNF20	2597	2354	1462	2896	2074	2011	3105	3749
PRMT6	RBX1	3068	1794	4773	2282	4617	2447	7154	3210
PRMT6	BMI1	4736	1649	545	766	5806	5967	812	1052
PRMT6	RING1	1914	2493	2194	1718	4846	5035	1939	1646
PRMT6	UBR5	1310	2187	1846	2285	323	696	1670	1411
PRMT6	RNF2	1050	860	982	1590	108	232	1609	3825
PRMT6	UHRF1	1651	4070	1145	907	2337	10191	2553	1026
PRMT6	HSF1	2804	27	1936	599	563	319	567	717
PRMT6	UBR2	1862	1486	302	691	1665	1730	46	148
PRMT6	MCM3AP	2462	2674	978	1011	1507	2467	307	735
PRMT6	RNF8	2053	1862	1115	2722	1600	1258	4534	4193
PRMT6	UBE2D2	3320	2142	2528	3499	5800	2955	1531	1333
PRMT6	UBE2D3	2789	3206	3205	3980	2464	2279	1438	2073
PRMT6	UBE2U	1522	925	2247	952	1152	649	1294	828
PRMT6	UBE2B	1518	2006	2054	2017	1495	8537	1257	989
PRMT6	UBE2N	1421	1675	740	750	959	816	379	468
PRMT6	UBE2A	2674	1969	8598	7632	1614	717	24239	17168
PRMT6	KMT5A	765	531	2648	2478	114	38	5660	4685
PRMT6	NAA50	1747	2128	901	798	1796	1220	357	258
PRMT6	PRDM5	3503	1586	3702	3344	2991	2042	2873	3308
PRMT6	PRDM10	2889	1624	2760	2243	1912	2311	1080	1173
PRMT6	DTX3L	1024	698	3431	3428	680	601	3432	3238
PRMT6	PRDM9	497	703	4428	6463	164	171	11377	25532
PRMT6	RNF168	200	421	1736	1452	204	103	507	542
PRMT6	PRDM13	618	883	97	243	756	953	72	54
PRMT6	UBE2E1	1197	2503	3643	2298	2110	2015	2925	1085
PRMT6	PRDM7	1637	2093	3372	4248	1468	2465	2814	2244
PRMT6	MECOM	634	976	1289	2160	169	244	1917	2372
PRMT6	PRDM8	2821	1568	1842	2009	3555	1996	652	1164
PRMT6	PRDM2	2282	2472	1772	1261	2566	3707	953	549
PRMT6	NCOA3	2786	2713	1357	1719	2845	2673	673	1208
PRMT6	KMT2D	1491	1286	2671	2202	432	390	594	555
PRMT6	EZH2	2697	1644	3301	2975	1428	630	3473	4410
PRMT6	KMT2C	2700	1206	4644	3339	703	854	2874	3159
PRMT6	PRDM11	1291	1635	1548	2167	1036	1287	675	1317
PRMT6	PRDM4	1565	1115	561	496	820	620	111	581
PRMT6	KMT2A	4749	2863	1223	941	5468	4391	533	711
PRMT6	PRDM6	2585	2449	3955	4945	795	396	2791	3580
PRMT6	KMT2B	4444	2128	1098	1071	4729	4771	75	376
PRMT6	KMT2E	545	662	2230	1740	377	207	1328	719
PRMT6	RYBP	1291	4237	129	3006	958	582	60	110
PRMT6	PRDM14	1006	1154	499	310	675	740	263	166
PRMT6	SETD1A	3740	3301	1211	903	7931	6604	515	544
PRMT6	GTF3C1	2978	1267	4150	1852	2764	2203	4181	3407
PRMT6	EZH1	3590	3089	3878	2557	3142	1873	3097	2552
PRMT6	NAA40	1337	2932	3357	2996	2865	2873	1950	1561
PRMT6	ATF2	1426	1749	1596	2351	2105	4641	1667	3925
PRMT6	SETD1B	1878	1229	3724	4257	317	354	2522	2230
PRMT6	NAA60	1463	525	3859	1801	438	715	996	782
PRMT6	SETD5	3609	3268	2458	2316	7995	6459	3267	3104
PRMT6	TRIM37	1875	1213	2552	3213	259	198	1616	1692
PRMT6	PRDM1	1870	3174	2834	2353	1093	1352	1969	725
PRMT6	PRDM12	1127	647	215	207	1291	1587	2	20
PRMT6	PRDM16	1883	1018	1388	1745	452	263	1373	3971
PRMT6	EYA2	1261	1047	1128	1053	1216	578	249	106
PRMT6	KMT5C	3491	1458	4822	2187	4366	1581	7373	5104
PRMT6	ASH1L	1791	3289	2360	3035	2735	4154	2915	2780
PRMT6	NSD3	2955	2175	1374	1124	3526	1776	2466	1304
PRMT6	NSD1	1255	1469	1208	1821	2429	714	566	740
PRMT6	KAT6B	952	1035	1389	2794	362	284	1728	2642
PRMT6	NSD2	582	1059	1595	1396	585	526	4319	5227
PRMT6	SMYD1	648	827	1017	1033	49	108	329	349
PRMT6	EHMT1	5519	3096	719	1508	12771	15042	762	517
PRMT6	EHMT2	1101	1605	2157	3021	975	1290	4174	5072
PRMT6	JAK2-JH1	1249	2630	297	557	295	491	164	76
PRMT6	CDK1	3200	1786	880	1255	2609	1987	487	414
PRMT6	SETD2	1531	2329	2164	2280	159	110	437	379
PRMT6	CDK2	2366	801	1629	1415	2788	1601	1348	1100
PRMT6	SUV39H2	945	781	2438	2571	1256	1454	1595	2173
PRMT6	SETD9	1143	634	1924	1489	2979	1683	1108	420
PRMT6	PRDM15	2048	896	1498	1960	6088	2102	539	766
PRMT6	DNMT3B	979	1338	3397	3248	1906	2254	2648	3319
PRMT6	KAT6A	5469	3086	2049	2010	15443	6379	1431	1452
PRMT6	DNMT3A	2070	4216	1942	1686	1877	3304	1461	913
PRMT6	PPP6C	1340	1287	1148	1189	2791	1744	682	560
PRMT6	PPP4C	3141	2550	3002	1967	3074	3245	2407	3573
PRMT6	PPP2CA	357	349	398	531	20	84	125	62
PRMT6	AURKC	198	142	83	81	34	6	24	0
PRMT6	PPP2CB	66	77	40	209	37	81	0	12
PRMT6	SETMAR	2581	2306	1469	1159	2494	1939	273	235
PRMT6	SETD6	5445	1627	1834	1981	11830	4364	726	756
PRMT6	SETD4	3236	3154	3414	1774	3910	2524	2504	1336
PRMT6	PRKAA2	3586	1914	1822	2998	5409	4748	1720	2174
PRMT6	PRKAA1	1066	1586	429	1013	1652	1818	1569	688
PRMT6	SETD7	1437	922	1419	1342	242	278	545	729
PRMT6	JMJD7	2115	1307	307	549	764	1241	45	132
PRMT6	KAT14	1483	1170	1708	1192	1921	2924	3011	3589
PRMT6	PPP1CC	219	231	379	515	198	272	124	133
PRMT6	SETD3	6517	3726	5485	4427	11973	12595	7092	11559
PRMT6	PPP1CB	906	567	822	1177	338	242	920	525
PRMT6	HASPIN	1372	2105	1693	1066	562	2399	552	568
PRMT6	PPP1CA	1139	903	540	504	5898	2538	487	3973
PRMT6	SUV39H1	1503	2092	2201	2750	776	1488	781	1106
PRMT6	JAK2-JH2	7028	5148	4807	3983	14450	14145	3314	2531
PRMT6	KAT8	372	555	1533	1682	3	54	835	735
PRMT6	PRMT8	1443	2810	1945	993	1471	2410	1953	2106
PRMT6	EYA1	6324	3769	1439	1419	4396	1927	447	667
PRMT6	EYA3	2484	2334	1324	1494	3272	1600	543	300
PRMT6	NCOA1	364	439	1136	1715	43	113	1558	2160
PRMT6	HUWE1	2428	1687	3722	3286	2202	816	7153	9864
PRMT6	KDM4E	2316	2282	2459	3339	3142	1583	2390	2300
PRMT6	PKN1	765	1140	298	147	738	663	27	72
PRMT6	AURKB	2260	1424	1371	501	307	205	226	155
PRMT6	BAZ1B	757	444	1471	1513	266	90	1290	1384
PRMT6	HDAC11	1386	1760	735	911	1533	1068	734	898
PRMT6	GTF3C2	3271	2629	1122	746	2363	2325	223	277
PRMT6	SIRT6	2211	2352	2871	3400	2262	2431	2501	3932
PRMT6	KDM4D	1505	1332	430	647	1155	1394	90	167
PRMT6	KDM4A	4770	2626	4112	3462	9579	7238	3413	4084
PRMT6	KDM4B	1461	931	3906	1930	508	302	1296	1300
PRMT6	KDM4C	3266	2679	2678	2943	3935	2579	2524	1663
PRMT6	PHF8	8401	4768	2247	2779	12252	10195	2057	3209
PRMT6	PRMT1	1674	976	906	1063	569	647	699	470
PRMT6	PHF2	4005	3086	1495	2328	3079	2038	336	359
PRMT6	PRKCB	4874	3008	2541	3009	3498	2881	1021	1018
PRMT6	PRKCA	1705	2122	3383	2496	3692	4820	2573	4001
PRMT6	PRMT6	1915	2350	11831	11372	2254	3314	30579	33421
PRMT6	HDAC8	1221	1115	683	1310	1015	940	336	301
PRMT6	KMT5B	902	1001	588	933	629	224	470	378
PRMT6	RAG1	3813	4664	1566	3221	9448	5779	2716	1867
PRMT6	SIRT2	3405	2743	3558	1892	3768	2946	4218	4527
PRMT6	CREBBP	4210	1037	1639	765	3233	3181	693	569
PRMT6	SMYD2	4754	4432	4546	2921	5865	4448	3003	2045
PRMT6	PPM1D	2692	5270	1842	1401	8346	8953	462	806
PRMT6	VRK1	2229	3155	1750	2413	7182	7943	1751	1850
PRMT6	SIRT7	2326	1665	3131	4140	4663	1829	2995	5832
PRMT6	DMD	1681	799	2293	2831	1323	464	1457	2177
PRMT6	DCAF1	2341	2058	1140	1538	2686	2335	905	1207
PRMT6	JMJD6	1816	1436	1092	3092	2706	1356	2266	4486
PRMT6	AURKA	2440	1641	220	336	3832	1419	1	0
PRMT6	HDAC9	518	401	3719	3298	320	303	1968	1596
PRMT6	TDG	2602	3913	1602	2347	4677	3028	3040	2159
PRMT6	KAT7	3590	1419	1105	2364	3688	2817	1156	1183
PRMT6	BRCA2	2191	1854	2808	1703	1101	1010	1672	1172
PRMT6	KDM8	3561	3585	1466	2618	3548	2234	1198	4175
PRMT6	SMYD5	2216	1598	1318	1266	2723	1205	397	277
PRMT6	SMYD3	2562	3303	2012	1365	2261	2656	940	752
PRMT6	HDAC3	2648	1252	5008	5703	1570	660	10623	10650
PRMT6	DOT1L	1995	1838	8199	4928	1019	652	17542	7763
PRMT6	PRMT2	2261	1186	1326	763	1720	1387	964	1097
PRMT6	HDAC6-2	735	982	254	399	210	379	47	35
PRMT6	KDM7A	2568	1739	2297	3992	2845	2313	2669	5596
PRMT6	KDM6B	6683	8558	1982	1812	7819	7423	1246	1105
PRMT6	HDAC4	4708	4286	2135	4174	5628	6516	1641	1784
PRMT6	HDAC6-1	675	678	1138	433	602	240	132	154
PRMT6	TAF1	4083	2698	4717	3175	7003	2853	6181	6795
PRMT6	TAF1L	1233	1473	2813	1722	556	472	3587	1250
PRMT6	KDM6A	8805	6549	4020	1648	12137	6612	3775	2308
PRMT6	RIOX2	3208	2482	5580	4122	5487	3270	8591	9846
PRMT6	SETDB2	3607	2029	2424	2438	8645	2847	1487	1199
PRMT6	CHEK1	1909	975	1109	1387	3146	1601	761	1132
PRMT6	KAT2A	1074	822	580	662	829	814	490	390
PRMT6	HDAC5	1708	2326	1764	3695	3076	4656	3616	4282
PRMT6	EP300	3874	544	1329	82	1932	2301	33	6
PRMT6	KAT2B	346	120	615	615	204	39	652	497
PRMT6	HDAC1	1812	3282	2041	1985	2745	3205	999	1829
PRMT6	HDAC2	1258	1645	2683	1602	1764	1926	2243	1528
PRMT6	HDAC7	1528	1914	1190	1364	1640	769	974	507
PRMT6	KAT5	1623	337	981	312	293	168	495	271
PRMT6	KDM2A	2640	2127	1872	1257	2087	2299	1126	721
PRMT6	USP3	3611	1718	4554	1561	3131	2438	7545	3103
PRMT6	USP22	2318	1958	2285	1991	1545	1380	3499	4259
PRMT6	UTY	2661	947	4179	3287	2006	1367	6448	8806
PRMT6	CDY1	301	421	545	278	3	1	0	0
PRMT6	CDY2	123	562	607	2487	219	69	365	533
PRMT6	DNMT3A-3L	4442	8624	1018	4528	7332	18274	5032	9174
PRMT6	USP21	1362	2040	659	230	320	531	63	52
PRMT6	KDM2B	2184	697	2833	1901	4920	1572	4147	1848
PRMT6	SETDB1	2849	3239	1873	1656	1775	1481	1335	1347
PRMT6	CLOCK	2887	3791	3212	2091	3687	3123	7676	5396
PRMT6	CARM1	3141	1053	4045	2817	3180	1564	2804	3109
PRMT6	HR	1966	954	5428	3922	2206	1294	2998	2267
PRMT6	PRMT5	4600	1502	2833	1272	5059	2842	2367	753
PRMT6	RIOX1	1585	1002	1136	758	166	89	127	127
PRMT6	KDM1A	750	1116	2081	1271	210	615	1488	715
PRMT6	HDAC10	2949	2499	4189	3442	827	1147	3162	2871
PRMT6	PRMT7	1733	1191	3971	2284	850	687	7254	4952
PRMT6	JMJD1C	1075	1315	1837	2127	666	585	1115	964
PRMT6	TET1	1759	2334	2850	4749	2825	2204	2529	2866
PRMT6	BAP1	1354	495	2856	2076	74	95	2921	1698
PRMT6	KDM5A	3495	2286	5390	3385	2614	2248	6034	14503
PRMT6	SIRT1	619	2371	1345	1252	161	1177	1829	996
PRMT6	KDM5B	1854	2090	1489	1655	715	688	488	998
PRMT6	KDM5D	923	613	1486	3470	379	442	2808	3325
PRMT6	MSK1	279	421	814	1502	55	29	540	321
PRMT6	KDM5C	519	292	1681	915	77	59	794	479
PRMT6	USP36	900	765	2306	1274	390	452	695	764
PRMT6	KDM3A	1670	2338	4154	6756	1159	1960	8755	7995
PRMT6	SMYD4	2807	2956	5280	4314	1534	4797	6761	4735
PRMT6	KDM1B	1658	1992	1208	1732	1717	1864	1329	1281
PRMT6	GTF3C4	1468	1638	179	270	2279	1022	53	50
PRMT6	USP16	1080	500	2257	875	270	97	1649	549
PRMT6	MYSM1	1181	982	2851	2667	341	261	2076	4102
PRMT6	TET2	6773	3697	2866	2178	7567	5533	1379	1522
PRMT6	KDM3B	3293	8577	3928	16121	6052	4700	7412	8722
PRMT6	TET3	5599	4740	3442	2883	6549	6164	1325	1245
PRMT6	DNMT1	1996	2726	1236	2194	2030	2107	666	1171
HDAC8	RNF40	0	10	625	1609	0	2	1048	1553
HDAC8	RNF20	1383	1675	908	640	4179	3205	530	985
HDAC8	RBX1	1203	922	311	152	211	401	108	181
HDAC8	BMI1	173	101	1939	471	53	41	2185	760
HDAC8	RING1	727	648	795	602	2440	3419	1061	258
HDAC8	UBR5	849	1177	643	637	1383	1994	416	337
HDAC8	RNF2	173	293	2	53	35	74	2	0
HDAC8	UHRF1	194	185	2786	2225	76	131	4980	2585
HDAC8	HSF1	2426	44	2646	336	572	118	737	359
HDAC8	UBR2	96	55	2302	1192	3	0	3487	1959
HDAC8	MCM3AP	2041	1401	3246	1887	737	984	1632	1369
HDAC8	RNF8	227	305	132	214	176	227	81	69
HDAC8	UBE2D2	555	905	992	1509	207	207	732	1324
HDAC8	UBE2D3	1421	418	1702	1020	596	151	1369	1407
HDAC8	UBE2U	219	60	204	181	54	24	78	22
HDAC8	UBE2B	568	198	2734	1788	407	253	2263	1804
HDAC8	UBE2N	4028	5545	1060	1015	12933	38078	812	835
HDAC8	UBE2A	1643	649	324	296	2336	949	116	63
HDAC8	KMT5A	876	686	585	351	706	607	133	122
HDAC8	NAA50	296	160	1665	407	30	0	182	144
HDAC8	PRDM5	463	776	314	173	251	376	68	60
HDAC8	PRDM10	398	205	689	1819	171	257	702	1772
HDAC8	DTX3L	117	249	790	945	43	28	26	142
HDAC8	PRDM9	928	1027	1223	770	1053	1305	1303	458
HDAC8	RNF168	697	246	3633	1145	474	310	1761	1342
HDAC8	PRDM13	1006	1699	548	472	772	1086	108	190
HDAC8	UBE2E1	1072	1549	1468	1126	1072	1354	985	445
HDAC8	PRDM7	685	484	1055	1548	693	237	785	1050
HDAC8	MECOM	557	277	3796	2012	24	29	3779	2638
HDAC8	PRDM8	2037	895	1437	1572	656	586	983	1090
HDAC8	PRDM2	162	390	80	281	274	257	184	214
HDAC8	NCOA3	1234	563	106	222	290	356	152	129
HDAC8	KMT2D	4281	1337	1144	1031	3632	2535	226	263
HDAC8	EZH2	445	565	346	248	133	184	240	240
HDAC8	KMT2C	465	385	1567	816	7	71	1001	790
HDAC8	PRDM11	1592	776	3395	1462	2375	437	5507	2167
HDAC8	PRDM4	1467	502	172	258	1925	1932	78	56
HDAC8	KMT2A	657	874	665	334	518	475	887	1172
HDAC8	PRDM6	144	406	277	439	62	278	194	242
HDAC8	KMT2B	1595	481	2076	2109	648	353	1711	3874
HDAC8	KMT2E	108	242	422	627	91	122	195	221
HDAC8	RYBP	119	96	101	562	0	0	0	65
HDAC8	PRDM14	359	313	331	336	75	63	650	834
HDAC8	SETD1A	923	677	1872	1420	2208	1647	1389	1614
HDAC8	GTF3C1	787	494	164	53	191	431	30	19
HDAC8	EZH1	997	1152	467	286	489	653	23	36
HDAC8	NAA40	1870	906	1698	1558	4742	1497	964	1624
HDAC8	ATF2	826	839	1615	995	378	266	1911	1104
HDAC8	SETD1B	741	862	1538	2666	175	278	2758	3724
HDAC8	NAA60	1077	365	2777	936	234	95	1105	529
HDAC8	SETD5	672	446	146	441	117	120	25	204
HDAC8	TRIM37	1132	1295	479	318	466	682	7	25
HDAC8	PRDM1	2617	2250	838	1589	2745	2185	2805	2512
HDAC8	PRDM12	500	303	404	359	217	73	36	61
HDAC8	PRDM16	395	186	312	211	27	29	32	40
HDAC8	EYA2	300	177	3782	2621	841	52	2576	1661
HDAC8	KMT5C	410	895	1558	1436	1600	761	1793	942
HDAC8	ASH1L	281	168	608	1482	21	15	581	449
HDAC8	NSD3	439	854	1525	1038	436	521	3233	1717
HDAC8	NSD1	261	269	926	763	113	102	247	108
HDAC8	KAT6B	338	458	533	495	77	127	298	163
HDAC8	NSD2	504	246	44	334	159	207	16	20
HDAC8	SMYD1	362	586	29	67	124	273	9	0
HDAC8	EHMT1	340	231	163	229	103	24	90	135
HDAC8	EHMT2	291	448	997	1149	88	95	756	611
HDAC8	JAK2-JH1	86	54	50	64	12	25	0	0
HDAC8	CDK1	543	671	1133	1404	567	1142	534	1182
HDAC8	SETD2	1902	2197	451	582	534	216	92	36
HDAC8	CDK2	2864	854	162	258	4176	1840	149	90
HDAC8	SUV39H2	1067	1905	191	187	806	1823	30	22
HDAC8	SETD9	45	107	293	473	59	28	120	204
HDAC8	PRDM15	376	283	999	445	54	44	426	241
HDAC8	DNMT3B	1101	727	60	109	6047	1890	49	41
HDAC8	KAT6A	2927	1199	50	31	4512	2639	3	0
HDAC8	DNMT3A	26	294	250	547	0	0	200	209
HDAC8	PPP6C	69	98	175	281	0	0	465	881
HDAC8	PPP4C	3572	765	212	844	8759	4342	513	4652
HDAC8	PPP2CA	406	400	64	12	475	171	1	0
HDAC8	AURKC	228	570	299	403	436	406	34	20
HDAC8	PPP2CB	8	114	0	29	0	0	0	0
HDAC8	SETMAR	516	254	1140	893	166	182	826	486
HDAC8	SETD6	788	1007	5469	2142	930	1524	11785	4373
HDAC8	SETD4	1485	1482	322	257	2112	1987	547	102
HDAC8	PRKAA2	49	53	120	509	1	2	11	0
HDAC8	PRKAA1	146	109	975	401	12	0	2513	742
HDAC8	SETD7	189	194	1439	1250	0	15	1349	1727
HDAC8	JMJD7	123	127	207	113	1	0	13	0
HDAC8	KAT14	355	569	145	234	52	76	66	34
HDAC8	PPP1CC	1273	694	0	5	1842	1212	0	0
HDAC8	SETD3	916	972	775	752	274	393	483	153
HDAC8	PPP1CB	647	543	212	246	854	2282	20	13
HDAC8	HASPIN	2816	1705	1304	979	2889	2043	395	713
HDAC8	PPP1CA	842	320	520	394	719	229	308	468
HDAC8	SUV39H1	808	898	436	234	626	786	73	48
HDAC8	JAK2-JH2	5870	1170	433	224	11993	11647	92	68
HDAC8	KAT8	852	1036	560	562	969	1520	0	7
HDAC8	PRMT8	1084	581	52	20	1929	1109	0	0
HDAC8	EYA1	1361	1551	218	407	1228	1947	32	112
HDAC8	EYA3	395	617	1067	1040	393	866	1717	1433
HDAC8	NCOA1	259	117	1501	1223	30	28	840	981
HDAC8	HUWE1	853	728	220	250	477	498	27	50
HDAC8	KDM4E	277	483	677	1368	683	723	407	573
HDAC8	PKN1	33	115	1	66	63	22	0	0
HDAC8	AURKB	1187	587	1181	1133	2420	2212	1277	1366
HDAC8	BAZ1B	469	668	109	313	343	278	0	0
HDAC8	HDAC11	734	625	499	676	415	438	295	379
HDAC8	GTF3C2	896	1195	1272	809	1189	847	669	230
HDAC8	SIRT6	2	60	3091	5030	10	1	5694	5656
HDAC8	KDM4D	1266	1957	651	845	1078	1058	441	533
HDAC8	KDM4A	323	343	3139	3009	86	87	1953	1977
HDAC8	KDM4B	700	676	3855	2341	492	827	3458	2962
HDAC8	KDM4C	174	140	1109	1562	161	37	1571	2064
HDAC8	PHF8	383	119	135	309	63	6	55	133
HDAC8	PRMT1	112	133	934	616	75	33	423	342
HDAC8	PHF2	665	607	643	911	95	159	484	423
HDAC8	PRKCB	1420	384	698	412	2036	964	224	321
HDAC8	PRKCA	24	159	24	253	0	0	10	0
HDAC8	PRMT6	660	765	825	620	243	198	143	186
HDAC8	HDAC8	673	652	746	828	66	101	393	285
HDAC8	KMT5B	359	524	10	20	472	358	1	0
HDAC8	RAG1	2624	3555	396	1457	5926	4916	472	535
HDAC8	SIRT2	607	400	898	964	554	429	382	107
HDAC8	CREBBP	1277	420	86	42	225	208	0	15
HDAC8	SMYD2	1734	1440	587	325	1198	1029	136	30
HDAC8	PPM1D	617	321	227	379	439	309	222	177
HDAC8	VRK1	236	476	995	1294	429	298	526	424
HDAC8	SIRT7	144	236	2820	850	46	123	4807	3120
HDAC8	DMD	42	477	6147	1029	33	87	5506	1762
HDAC8	DCAF1	1514	1236	1374	888	892	918	1716	1027
HDAC8	JMJD6	299	120	1627	1807	38	26	5705	4487
HDAC8	AURKA	294	332	138	140	48	31	127	116
HDAC8	HDAC9	516	378	262	202	196	50	46	0
HDAC8	TDG	608	372	811	1861	201	138	1382	1233
HDAC8	KAT7	732	428	662	490	211	155	159	141
HDAC8	BRCA2	568	297	953	939	331	270	391	511
HDAC8	KDM8	1087	661	3360	1824	497	448	2276	1804
HDAC8	SMYD5	251	120	494	278	4	2	84	67
HDAC8	SMYD3	93	346	2199	2199	1	60	2570	3261
HDAC8	HDAC3	997	930	1007	1749	1022	452	1202	1857
HDAC8	DOT1L	864	1186	2007	3269	804	901	9213	2881
HDAC8	PRMT2	95	255	270	355	123	47	99	101
HDAC8	HDAC6-2	139	151	253	918	28	10	57	6
HDAC8	KDM7A	196	167	154	1054	393	261	156	483
HDAC8	KDM6B	1073	742	1640	1126	1256	503	1025	739
HDAC8	HDAC4	22	1081	145	2456	276	388	400	775
HDAC8	HDAC6-1	2033	650	520	778	1336	301	340	627
HDAC8	TAF1	653	488	540	575	200	166	267	97
HDAC8	TAF1L	21	49	2099	1191	1	0	878	822
HDAC8	KDM6A	278	93	998	816	241	45	677	598
HDAC8	RIOX2	492	513	4007	2311	506	295	3949	5159
HDAC8	SETDB2	808	481	552	809	454	233	323	438
HDAC8	CHEK1	247	144	38	37	190	68	18	107
HDAC8	KAT2A	106	32	289	450	25	20	418	193
HDAC8	HDAC5	188	2181	94	1536	1307	1266	779	1031
HDAC8	EP300	665	118	762	206	209	25	36	136
HDAC8	KAT2B	235	212	639	538	285	125	172	581
HDAC8	HDAC1	1805	966	184	415	1272	306	98	154
HDAC8	HDAC2	1	310	26	146	15	32	0	6
HDAC8	HDAC7	263	2197	28	611	210	149	48	18
HDAC8	KAT5	1213	206	212	195	79	131	35	27
HDAC8	KDM2A	657	259	733	519	373	316	1010	1514
HDAC8	USP3	877	691	1010	936	224	172	593	679
HDAC8	USP22	1487	1006	389	729	1925	2055	320	230
HDAC8	UTY	894	941	0	0	58	137	0	0
HDAC8	CDY1	0	5	123	283	0	0	22	36
HDAC8	CDY2	213	172	81	103	11	0	6	80
HDAC8	DNMT3A-3L	9	323	150	1000	0	18	0	20
HDAC8	USP21	2813	711	2139	597	674	198	1088	639
HDAC8	KDM2B	73	102	406	130	5	0	196	221
HDAC8	SETDB1	634	509	140	190	679	348	26	1
HDAC8	CLOCK	475	386	799	363	134	89	258	126
HDAC8	CARM1	1095	839	452	787	596	194	144	411
HDAC8	HR	218	435	534	610	15	60	191	436
HDAC8	PRMT5	185	276	19	56	34	64	19	28
HDAC8	RIOX1	99	70	676	1034	4	14	2349	4753
HDAC8	KDM1A	822	870	579	1171	457	436	620	165
HDAC8	HDAC10	519	686	1233	496	657	344	521	711
HDAC8	PRMT7	422	675	196	262	36	108	20	79
HDAC8	JMJD1C	338	347	472	788	38	111	445	645
HDAC8	TET1	111	476	2022	1067	48	42	705	285
HDAC8	BAP1	969	456	1920	1105	199	205	845	1344
HDAC8	KDM5A	734	912	902	998	339	230	436	581
HDAC8	SIRT1	675	1499	311	1179	129	93	208	570
HDAC8	KDM5B	750	572	1162	1137	267	181	1316	499
HDAC8	KDM5D	560	566	31	81	296	281	0	0
HDAC8	MSK1	120	206	113	321	29	16	7	14
HDAC8	KDM5C	143	140	463	239	26	21	43	55
HDAC8	USP36	68	109	1948	1620	30	0	1472	945
HDAC8	KDM3A	1782	1177	556	1089	1226	453	545	624
HDAC8	SMYD4	192	84	3216	1822	34	18	8577	4097
HDAC8	KDM1B	439	464	433	811	0	49	203	232
HDAC8	GTF3C4	322	631	202	319	203	258	193	492
HDAC8	USP16	1556	1683	536	519	3319	2400	686	1401
HDAC8	MYSM1	1019	1224	293	347	2407	2361	71	63
HDAC8	TET2	2425	1491	6679	5249	4655	3218	14130	21997
HDAC8	KDM3B	413	1425	2252	5970	152	199	4740	4233
HDAC8	TET3	1223	1436	3940	5050	856	734	3287	3486
HDAC8	DNMT1	77	89	317	174	0	19	74	47
KMT5B	RNF40	321	570	425	564	158	121	36	57
KMT5B	RNF20	1571	3159	802	2633	2470	868	790	365
KMT5B	RBX1	2976	1422	2984	2549	4647	2219	878	914
KMT5B	BMI1	745	658	1381	762	653	669	2372	1143
KMT5B	RING1	414	526	1022	2256	304	196	770	389
KMT5B	UBR5	472	1712	646	1764	384	327	156	188
KMT5B	RNF2	186	484	1480	4309	415	381	3832	2302
KMT5B	UHRF1	2978	2079	2360	3945	1595	1640	1395	1564
KMT5B	HSF1	7662	689	3367	496	6518	3347	847	862
KMT5B	UBR2	1145	987	1408	703	771	431	647	359
KMT5B	MCM3AP	2570	1345	719	613	1286	1430	266	407
KMT5B	RNF8	6689	1162	830	822	6231	2153	408	209
KMT5B	UBE2D2	1853	662	1577	1823	1945	872	351	389
KMT5B	UBE2D3	1232	858	3387	4239	1367	624	3875	4520
KMT5B	UBE2U	403	276	2537	1582	83	52	2079	1175
KMT5B	UBE2B	1407	973	1126	973	1791	1163	884	480
KMT5B	UBE2N	555	649	672	870	8	0	282	215
KMT5B	UBE2A	2979	1705	1977	2624	1995	1332	3026	2588
KMT5B	KMT5A	847	1018	416	1098	994	682	293	224
KMT5B	NAA50	559	1438	1130	1536	471	508	1544	767
KMT5B	PRDM5	1047	1759	1913	2489	558	318	1431	962
KMT5B	PRDM10	381	418	425	525	29	115	205	196
KMT5B	DTX3L	1041	775	944	1446	1520	1011	1480	1077
KMT5B	PRDM9	960	778	786	804	316	286	222	162
KMT5B	RNF168	317	130	257	385	0	3	114	61
KMT5B	PRDM13	1353	812	333	1638	650	318	773	1397
KMT5B	UBE2E1	1764	9473	165	1121	3857	4703	224	197
KMT5B	PRDM7	5341	1442	1743	1570	13732	4175	3023	4903
KMT5B	MECOM	1544	1102	2182	1380	1139	1835	939	536
KMT5B	PRDM8	3039	2428	2109	1041	4057	2277	911	795
KMT5B	PRDM2	648	1759	668	1347	275	188	165	232
KMT5B	NCOA3	1956	3657	588	1316	1305	1346	740	424
KMT5B	KMT2D	2702	1758	3367	4485	3221	2641	8031	4227
KMT5B	EZH2	2386	1414	4187	3572	2173	1723	5311	4192
KMT5B	KMT2C	3537	2691	7393	4533	2971	1841	15743	5697
KMT5B	PRDM11	1641	2068	1560	2179	2004	862	608	577
KMT5B	PRDM4	876	1781	816	855	568	151	727	237
KMT5B	KMT2A	2140	2905	2092	1865	3229	2336	1258	1053
KMT5B	PRDM6	1533	1464	1474	1405	1198	776	1258	1227
KMT5B	KMT2B	2038	1258	3444	2080	1802	779	1390	1378
KMT5B	KMT2E	768	1126	2989	3256	699	209	3891	1705
KMT5B	RYBP	88	1329	177	1309	169	35	59	7
KMT5B	PRDM14	1322	839	979	653	993	701	1045	435
KMT5B	SETD1A	2042	1730	2873	3216	1199	708	2242	1185
KMT5B	GTF3C1	1047	769	509	633	779	1246	65	172
KMT5B	EZH1	2608	2097	8429	5568	7035	8043	13136	18590
KMT5B	NAA40	250	464	1658	1618	69	66	611	414
KMT5B	ATF2	1776	2001	3457	2366	1714	630	4274	1742
KMT5B	SETD1B	2518	1105	2099	1791	1059	500	2640	1034
KMT5B	NAA60	1895	905	2203	1426	1826	977	1677	1279
KMT5B	SETD5	716	1312	946	1283	564	494	622	725
KMT5B	TRIM37	2533	1207	1583	1417	4412	1931	1933	1404
KMT5B	PRDM1	392	2372	1376	2311	716	372	1714	953
KMT5B	PRDM12	431	241	792	692	478	369	185	66
KMT5B	PRDM16	1748	831	1601	1837	1424	649	906	876
KMT5B	EYA2	2053	950	908	742	1055	742	358	242
KMT5B	KMT5C	1430	784	1558	1803	546	269	1202	2110
KMT5B	ASH1L	699	1746	432	352	1986	1656	96	353
KMT5B	NSD3	2705	4791	731	2468	9365	8570	390	650
KMT5B	NSD1	389	1539	132	300	523	198	7	12
KMT5B	KAT6B	383	459	1084	2114	714	324	1458	1619
KMT5B	NSD2	1415	2391	112	249	1007	573	64	51
KMT5B	SMYD1	4235	2644	3032	3435	3315	1982	1473	1123
KMT5B	EHMT1	685	1419	654	2557	371	84	326	474
KMT5B	EHMT2	496	1630	1309	3143	1250	326	749	818
KMT5B	JAK2-JH1	572	677	240	181	352	400	0	0
KMT5B	CDK1	1338	1308	2368	2591	398	354	773	1964
KMT5B	SETD2	792	1243	778	1240	106	113	48	16
KMT5B	CDK2	3733	2590	324	236	7126	3367	35	41
KMT5B	SUV39H2	1198	2222	1857	3556	702	661	847	1843
KMT5B	SETD9	2277	1419	2499	1928	2228	4485	1856	2601
KMT5B	PRDM15	606	391	1671	702	274	136	541	485
KMT5B	DNMT3B	3063	3397	748	1592	11028	10674	433	933
KMT5B	KAT6A	1550	1520	2110	2059	2837	1665	2244	5010
KMT5B	DNMT3A	299	1490	685	2458	66	257	392	455
KMT5B	PPP6C	372	332	373	530	191	107	177	276
KMT5B	PPP4C	2629	584	1972	1373	7837	2855	1123	1668
KMT5B	PPP2CA	2408	1003	3024	1336	1870	1593	2337	5001
KMT5B	AURKC	793	978	793	688	3326	2433	449	597
KMT5B	PPP2CB	2129	665	2172	731	689	1022	601	699
KMT5B	SETMAR	1267	1662	731	696	770	414	528	221
KMT5B	SETD6	3348	1566	2456	1916	1969	1561	2565	1151
KMT5B	SETD4	2754	1842	2176	1913	2645	3382	3692	2620
KMT5B	PRKAA2	353	1796	179	366	3350	1473	342	367
KMT5B	PRKAA1	1055	1127	58	158	787	277	34	0
KMT5B	SETD7	4053	1491	3563	3043	6495	6378	3203	2215
KMT5B	JMJD7	3624	2245	972	773	2408	1926	206	149
KMT5B	KAT14	1129	1042	1791	1115	660	440	4255	1202
KMT5B	PPP1CC	68	46	1220	1546	25	5	3696	2933
KMT5B	SETD3	6925	2937	4752	3261	10492	5292	3160	1552
KMT5B	PPP1CB	206	66	485	346	26	24	666	306
KMT5B	HASPIN	2552	1878	6824	3820	2737	1470	12191	6707
KMT5B	PPP1CA	931	888	190	365	546	457	98	198
KMT5B	SUV39H1	1540	1090	1289	1213	1447	1313	536	798
KMT5B	JAK2-JH2	2925	2579	2018	2348	3578	1140	1274	853
KMT5B	KAT8	1037	898	153	348	246	324	0	0
KMT5B	PRMT8	354	287	1441	999	132	84	781	632
KMT5B	EYA1	1077	2265	1972	3280	442	374	614	415
KMT5B	EYA3	1002	1174	1075	1192	398	169	380	201
KMT5B	NCOA1	1838	1199	1705	1407	2010	3792	442	593
KMT5B	HUWE1	1546	1057	1261	910	2013	3270	598	901
KMT5B	KDM4E	1757	1836	2810	2085	756	933	3000	1881
KMT5B	PKN1	258	433	203	318	222	135	71	103
KMT5B	AURKB	554	389	2329	2034	771	242	1057	654
KMT5B	BAZ1B	1172	1529	1010	759	1388	587	743	238
KMT5B	HDAC11	748	378	6737	2552	184	153	8623	7661
KMT5B	GTF3C2	5439	2818	1013	558	4737	4251	237	211
KMT5B	SIRT6	538	1746	1149	5131	328	644	1619	958
KMT5B	KDM4D	3453	2744	3044	2749	3715	2049	3707	3195
KMT5B	KDM4A	3535	4815	2417	2788	2645	2626	959	763
KMT5B	KDM4B	2676	574	292	488	2188	1462	145	197
KMT5B	KDM4C	3324	2405	636	585	4171	2569	192	64
KMT5B	PHF8	1797	1607	1007	756	954	1216	196	145
KMT5B	PRMT1	1549	697	1326	922	4054	3932	478	230
KMT5B	PHF2	2594	1363	4702	916	1308	1743	3631	1842
KMT5B	PRKCB	1097	763	862	385	1758	578	422	400
KMT5B	PRKCA	2019	810	314	310	2267	1201	163	77
KMT5B	PRMT6	1284	2526	685	653	1435	1046	182	15
KMT5B	HDAC8	176	572	392	487	91	170	67	96
KMT5B	KMT5B	1429	1615	1270	1778	569	295	818	517
KMT5B	RAG1	1617	1199	535	2424	1765	859	607	483
KMT5B	SIRT2	1903	2959	2411	2615	4112	4070	699	1407
KMT5B	CREBBP	1465	809	1361	930	394	407	584	667
KMT5B	SMYD2	2858	1903	3554	1498	1612	2290	3063	1626
KMT5B	PPM1D	698	476	1119	1511	499	498	749	764
KMT5B	VRK1	560	680	550	1884	22	94	631	595
KMT5B	SIRT7	2296	3194	2144	2210	2498	1752	2071	832
KMT5B	DMD	1105	1753	942	1218	557	747	1007	789
KMT5B	DCAF1	4066	2632	3272	1108	3774	5054	1650	719
KMT5B	JMJD6	1365	1328	1022	1274	2254	805	529	236
KMT5B	AURKA	1723	1275	563	803	554	333	164	159
KMT5B	HDAC9	3836	2621	2007	1682	6847	5944	1691	2230
KMT5B	TDG	4454	2385	10387	7183	9320	3477	17085	7063
KMT5B	KAT7	605	327	997	710	113	234	400	1147
KMT5B	BRCA2	1881	1792	1092	873	399	1271	332	292
KMT5B	KDM8	2741	2627	1943	3991	2494	781	1413	1403
KMT5B	SMYD5	2403	2511	2351	2885	6797	2880	1795	2350
KMT5B	SMYD3	1847	1815	930	1490	2645	1035	464	377
KMT5B	HDAC3	1414	1357	1138	583	957	879	581	336
KMT5B	DOT1L	588	1231	440	1190	36	151	34	40
KMT5B	PRMT2	665	811	2365	1543	289	387	1697	1391
KMT5B	HDAC6-2	697	2839	411	2581	372	233	475	488
KMT5B	KDM7A	304	1013	2178	2342	610	350	471	602
KMT5B	KDM6B	2720	1914	1906	670	1182	740	1213	592
KMT5B	HDAC4	76	3458	275	9005	260	346	1524	976
KMT5B	HDAC6-1	1586	1627	3301	1796	736	973	1665	1330
KMT5B	TAF1	1953	879	1467	1450	625	334	2246	1132
KMT5B	TAF1L	2080	860	1359	1271	2820	1230	455	421
KMT5B	KDM6A	1785	1357	2265	1067	673	563	1790	1341
KMT5B	RIOX2	471	751	1211	2642	672	592	3078	2891
KMT5B	SETDB2	1184	1667	1476	1915	1024	859	303	273
KMT5B	CHEK1	1069	1640	496	489	891	1307	108	88
KMT5B	KAT2A	601	371	1925	1532	113	111	620	1335
KMT5B	HDAC5	207	5302	166	5409	1800	682	1401	1488
KMT5B	EP300	5094	481	2771	273	588	438	244	60
KMT5B	KAT2B	1363	884	323	272	4572	2131	200	111
KMT5B	HDAC1	1064	1283	1049	1368	1145	1105	711	624
KMT5B	HDAC2	409	2223	1287	5453	950	472	2820	2847
KMT5B	HDAC7	1084	3535	686	5133	1807	1611	1199	1091
KMT5B	KAT5	2388	1384	116	231	9749	7252	30	7
KMT5B	KDM2A	621	681	993	805	529	633	715	187
KMT5B	USP3	1962	940	1714	684	1113	526	589	162
KMT5B	USP22	792	664	2540	2072	224	113	1071	917
KMT5B	UTY	3083	1831	725	384	4542	3289	269	97
KMT5B	CDY1	110	166	75	144	21	12	6	0
KMT5B	CDY2	350	1072	192	434	601	434	452	106
KMT5B	DNMT3A-3L	23	695	9	278	1	6	0	0
KMT5B	USP21	592	195	487	291	93	41	288	182
KMT5B	KDM2B	3285	2480	1072	950	2530	1897	161	113
KMT5B	SETDB1	446	404	2253	1227	7	63	747	1058
KMT5B	CLOCK	1967	1146	605	605	1322	1091	390	190
KMT5B	CARM1	394	148	569	477	87	23	246	165
KMT5B	HR	2554	1460	1830	1732	1204	1033	1123	1387
KMT5B	PRMT5	1252	599	3213	2288	622	438	3168	3450
KMT5B	RIOX1	629	633	521	611	539	187	132	320
KMT5B	KDM1A	1729	4623	1522	3071	4712	7701	2269	1595
KMT5B	HDAC10	2097	1287	1064	486	773	1214	119	38
KMT5B	PRMT7	183	115	1683	2070	13	16	1599	1880
KMT5B	JMJD1C	1914	1653	892	1102	597	794	290	326
KMT5B	TET1	205	536	1063	1696	191	67	1107	801
KMT5B	BAP1	3536	764	2663	1015	1887	1160	544	552
KMT5B	KDM5A	2849	1941	3447	2021	3256	1455	2650	1723
KMT5B	SIRT1	89	1207	401	1126	285	237	453	113
KMT5B	KDM5B	2148	2710	6464	4337	2487	1805	13438	7987
KMT5B	KDM5D	3480	2514	2708	2239	4318	15726	689	726
KMT5B	MSK1	69	545	1594	1792	21	67	450	360
KMT5B	KDM5C	2522	1246	4458	2104	1684	2988	7774	4564
KMT5B	USP36	346	374	829	263	58	60	258	197
KMT5B	KDM3A	2908	1042	3800	3453	2382	1367	2344	3075
KMT5B	SMYD4	2878	1559	1396	1193	5384	3893	506	747
KMT5B	KDM1B	1589	1794	656	1814	2235	1676	312	547
KMT5B	GTF3C4	719	1330	5381	1645	583	273	3213	1577
KMT5B	USP16	2425	1317	517	268	5695	1630	30	25
KMT5B	MYSM1	937	819	3333	4760	206	458	2023	1921
KMT5B	TET2	1481	1474	8147	4323	1238	796	8790	7048
KMT5B	KDM3B	633	3621	1343	6275	840	647	2177	1208
KMT5B	TET3	6160	4463	2216	1293	7430	4808	1417	1127
KMT5B	DNMT1	166	406	382	984	38	46	254	222
RAG1	RNF40	1067	3872	658	2299	910	1839	770	675
RAG1	RNF20	1683	6022	481	449	4226	6160	105	17
RAG1	RBX1	2508	3223	2250	2648	1250	832	1775	1225
RAG1	BMI1	1760	5216	478	1511	3862	3988	172	108
RAG1	RING1	570	1651	667	2379	899	678	853	995
RAG1	UBR5	1216	2157	562	1440	395	494	271	134
RAG1	RNF2	830	3435	1850	1393	1360	2401	2583	1438
RAG1	UHRF1	955	1331	298	796	667	577	63	17
RAG1	HSF1	2001	644	1385	307	327	330	678	737
RAG1	UBR2	895	2176	753	3247	3688	2984	472	1293
RAG1	MCM3AP	1292	1429	1201	4520	1481	875	1428	2703
RAG1	RNF8	661	2004	585	1275	1674	1295	221	157
RAG1	UBE2D2	770	942	443	499	609	911	164	77
RAG1	UBE2D3	1608	1293	264	497	2887	1125	65	110
RAG1	UBE2U	359	444	1344	3057	306	712	1777	2045
RAG1	UBE2B	662	1192	544	916	1326	975	486	279
RAG1	UBE2N	1498	2170	904	2456	3156	1636	721	1187
RAG1	UBE2A	971	1886	1713	4064	1454	1765	1778	2796
RAG1	KMT5A	1228	1452	859	2198	910	670	922	747
RAG1	NAA50	1262	862	1101	1483	444	235	842	429
RAG1	PRDM5	720	1087	591	1726	294	93	886	1051
RAG1	PRDM10	773	2653	5404	5310	1123	2358	6224	6050
RAG1	DTX3L	1733	2832	2437	3403	2903	3260	4498	4115
RAG1	PRDM9	866	2260	648	1208	501	857	270	236
RAG1	RNF168	461	1218	457	2256	520	232	294	332
RAG1	PRDM13	808	976	722	2123	292	348	281	1219
RAG1	UBE2E1	637	3550	1983	6176	418	401	2003	2514
RAG1	PRDM7	1697	6683	1418	2382	7096	7695	1431	772
RAG1	MECOM	4632	4985	2842	5589	22649	15153	3298	2286
RAG1	PRDM8	1720	4469	1463	2768	5653	4015	2147	1519
RAG1	PRDM2	503	890	571	839	177	209	155	52
RAG1	NCOA3	755	2155	339	1850	658	451	97	105
RAG1	KMT2D	1952	3187	1136	2173	2860	2447	326	555
RAG1	EZH2	343	1042	883	1744	89	143	57	127
RAG1	KMT2C	1906	1373	1842	3074	874	1462	1853	3432
RAG1	PRDM11	475	1722	1172	3902	332	903	1192	2531
RAG1	PRDM4	2681	2958	919	2462	3495	3301	377	449
RAG1	KMT2A	3315	4907	2680	3772	4926	1959	3317	3862
RAG1	PRDM6	222	872	1521	5378	74	0	3532	9614
RAG1	KMT2B	1828	1280	2052	4649	2339	1454	1912	2135
RAG1	KMT2E	1096	1295	870	3725	2249	2023	2018	3220
RAG1	RYBP	980	2198	180	1013	3765	2706	62	39
RAG1	PRDM14	820	601	1203	2657	439	307	302	374
RAG1	SETD1A	1776	2335	767	1920	2089	808	626	831
RAG1	GTF3C1	881	1158	623	1015	1007	1250	287	370
RAG1	EZH1	1494	1581	1134	4058	1385	1115	1467	1206
RAG1	NAA40	1171	1834	1509	4650	845	739	782	1105
RAG1	ATF2	317	2098	430	3641	878	1279	1094	2638
RAG1	SETD1B	947	1508	592	1978	238	201	213	234
RAG1	NAA60	1205	1178	1684	1548	812	871	1145	2163
RAG1	SETD5	1561	5866	230	671	3272	5953	196	110
RAG1	TRIM37	1988	3011	2367	9827	1549	1256	4985	11204
RAG1	PRDM1	965	5092	1094	4719	1391	2283	1663	1358
RAG1	PRDM12	490	457	333	408	720	711	138	8
RAG1	PRDM16	3396	6059	1845	2750	4853	3972	2110	1384
RAG1	EYA2	1115	1578	3696	6746	1116	803	3980	4045
RAG1	KMT5C	1532	3371	1825	4613	6757	3121	2567	3522
RAG1	ASH1L	2157	3632	522	1357	1483	1254	300	448
RAG1	NSD3	1330	2400	593	1626	1404	1854	885	957
RAG1	NSD1	1258	1506	1796	3957	2043	1997	1361	1276
RAG1	KAT6B	319	1776	600	1774	493	1137	3742	1587
RAG1	NSD2	1068	3231	202	598	2026	1857	23	131
RAG1	SMYD1	1882	3500	3863	8972	1936	1900	11195	13573
RAG1	EHMT1	2695	3245	4293	8150	3699	2492	5151	2894
RAG1	EHMT2	1451	1402	5215	7963	324	188	5160	7098
RAG1	JAK2-JH1	133	356	692	860	74	354	81	71
RAG1	CDK1	557	853	2393	3324	215	248	2771	896
RAG1	SETD2	1681	1513	2030	3003	34	22	504	172
RAG1	CDK2	1324	3226	1783	3510	1310	856	2600	1921
RAG1	SUV39H2	2595	5892	411	1445	5189	3067	189	249
RAG1	SETD9	524	954	947	1293	619	880	1113	623
RAG1	PRDM15	1370	3182	2362	3250	1843	1855	1402	1606
RAG1	DNMT3B	2850	1431	2377	2489	3796	2765	1498	1351
RAG1	KAT6A	326	777	1620	3470	85	105	917	2186
RAG1	DNMT3A	4828	1977	4653	5416	9105	6280	9149	11667
RAG1	PPP6C	347	556	19	172	159	209	0	20
RAG1	PPP4C	513	1030	2660	2373	497	444	2772	2957
RAG1	PPP2CA	171	363	570	990	96	228	194	238
RAG1	AURKC	297	416	168	157	46	118	18	1
RAG1	PPP2CB	15	52	15	133	0	0	0	0
RAG1	SETMAR	4038	2973	1359	1540	6890	4799	1231	496
RAG1	SETD6	588	1171	3450	5335	453	308	3350	3622
RAG1	SETD4	925	958	1131	1899	504	349	746	1185
RAG1	PRKAA2	1975	3849	470	810	1477	1311	401	323
RAG1	PRKAA1	724	1469	2932	3990	1301	1570	5645	7858
RAG1	SETD7	449	3756	568	646	2580	3308	65	72
RAG1	JMJD7	1484	2044	1242	2234	788	713	1143	1181
RAG1	KAT14	654	3109	2945	4190	1107	901	2026	1859
RAG1	PPP1CC	90	52	15	103	51	15	10	0
RAG1	SETD3	2418	2625	2384	1854	3401	2883	734	509
RAG1	PPP1CB	525	935	741	1145	297	192	234	309
RAG1	HASPIN	677	2023	1755	3153	426	963	1708	2299
RAG1	PPP1CA	222	691	272	464	36	2	77	76
RAG1	SUV39H1	1122	2174	1388	983	1140	1186	555	389
RAG1	JAK2-JH2	1216	1635	1214	2444	806	725	1740	3452
RAG1	KAT8	519	1178	165	1241	149	92	15	8
RAG1	PRMT8	961	931	755	2996	1519	830	1583	3178
RAG1	EYA1	2132	4801	549	2764	1358	1464	167	414
RAG1	EYA3	619	2134	1687	5202	481	764	4418	3757
RAG1	NCOA1	594	4208	305	1342	3268	1943	166	435
RAG1	HUWE1	1288	5220	2828	4638	4978	6335	9255	9987
RAG1	KDM4E	855	3406	522	1698	742	754	288	163
RAG1	PKN1	1268	1851	1140	1337	733	255	659	724
RAG1	AURKB	430	1403	194	422	121	162	86	52
RAG1	BAZ1B	1723	1999	2679	5759	1629	725	4711	7369
RAG1	HDAC11	808	1486	572	1681	804	286	506	496
RAG1	GTF3C2	3925	4407	2090	2759	5134	3371	1588	1776
RAG1	SIRT6	553	1833	1287	2563	447	517	2679	4196
RAG1	KDM4D	368	783	1260	2905	271	218	987	1477
RAG1	KDM4A	3712	5588	1993	5149	7275	3976	3915	7271
RAG1	KDM4B	1120	1140	4662	2457	3219	740	2519	2209
RAG1	KDM4C	720	2999	2890	4965	1928	978	4370	2142
RAG1	PHF8	4623	3387	1495	1773	6524	4260	2784	1179
RAG1	PRMT1	2992	2863	244	542	3212	3863	4	19
RAG1	PHF2	1036	980	1363	1763	356	305	2060	511
RAG1	PRKCB	1674	1268	1260	1217	699	740	297	834
RAG1	PRKCA	1465	1735	590	1430	1382	1073	138	137
RAG1	PRMT6	1887	3006	1230	1786	2211	1363	1081	835
RAG1	HDAC8	1313	678	886	1096	2179	728	653	614
RAG1	KMT5B	1349	2798	471	1176	657	684	493	250
RAG1	RAG1	4417	5399	1275	1482	10273	5596	1043	481
RAG1	SIRT2	67	79	135	50	0	0	0	0
RAG1	CREBBP	1536	1960	603	447	1044	1147	130	29
RAG1	SMYD2	1863	1867	919	1688	3139	3587	429	620
RAG1	PPM1D	640	2716	572	2949	1783	1735	3930	3325
RAG1	VRK1	947	1856	1149	3966	1476	578	1389	1325
RAG1	SIRT7	2031	2227	1091	1476	917	608	256	407
RAG1	DMD	642	1129	1868	4156	184	91	2089	1063
RAG1	DCAF1	756	737	1931	1651	599	321	3142	1547
RAG1	JMJD6	837	1669	1421	1517	360	366	1645	992
RAG1	AURKA	1291	1589	819	1351	440	526	197	99
RAG1	HDAC9	702	507	1449	2437	278	326	1646	2382
RAG1	TDG	458	2432	3671	4145	302	712	4295	1589
RAG1	KAT7	1319	1879	1036	2950	983	764	841	1162
RAG1	BRCA2	1244	1881	3385	5990	1426	811	3960	6077
RAG1	KDM8	1720	2181	3336	5610	798	697	3819	3433
RAG1	SMYD5	856	1963	843	3996	567	474	461	653
RAG1	SMYD3	2963	2914	3444	8553	3386	3297	3935	3143
RAG1	HDAC3	864	1825	797	1713	3015	2183	2223	1239
RAG1	DOT1L	1737	1123	806	579	1836	628	647	372
RAG1	PRMT2	402	1401	1783	1350	216	262	2300	1241
RAG1	HDAC6-2	634	648	602	2213	224	93	733	1085
RAG1	KDM7A	227	1562	173	473	343	242	35	37
RAG1	KDM6B	1264	916	1746	3162	2394	1526	2888	2599
RAG1	HDAC4	64	57	157	265	0	9	25	19
RAG1	HDAC6-1	85	113	124	252	0	8	7	16
RAG1	TAF1	665	1454	6587	6615	406	345	8870	6317
RAG1	TAF1L	2026	2650	703	2052	3894	3594	542	651
RAG1	KDM6A	2629	1406	779	831	1779	924	193	177
RAG1	RIOX2	1481	3840	473	1090	1139	1175	137	219
RAG1	SETDB2	2046	5789	1523	4282	2891	5661	1450	1583
RAG1	CHEK1	506	217	981	654	221	168	294	435
RAG1	KAT2A	4977	2848	959	1433	9278	5778	384	398
RAG1	HDAC5	525	3707	834	3984	3528	3792	502	373
RAG1	EP300	64	72	4530	465	4	0	4017	2380
RAG1	KAT2B	192	472	521	1041	618	765	458	692
RAG1	HDAC1	1175	2373	693	1759	1838	1612	367	376
RAG1	HDAC2	144	988	1603	3218	137	117	995	949
RAG1	HDAC7	604	4771	2280	5060	277	300	1005	647
RAG1	KAT5	903	531	2271	740	258	381	915	408
RAG1	KDM2A	1455	2585	1263	2926	1008	561	663	577
RAG1	USP3	1712	2420	1989	3447	1386	1683	1578	1693
RAG1	USP22	1249	2454	829	1500	3166	3419	159	125
RAG1	UTY	725	2009	125	284	3538	4559	20	40
RAG1	CDY1	183	406	215	347	56	231	36	0
RAG1	CDY2	80	200	167	273	52	1	0	9
RAG1	DNMT3A-3L	1375	2985	5733	6527	1229	1932	9596	6376
RAG1	USP21	748	527	402	289	308	223	0	18
RAG1	KDM2B	1189	2153	830	1748	962	722	338	495
RAG1	SETDB1	1686	2628	1376	2352	2419	2062	1122	981
RAG1	CLOCK	1911	4809	4215	3649	5742	3554	4476	1778
RAG1	CARM1	4514	4977	1171	1564	4159	5081	1090	1006
RAG1	HR	872	1770	2231	1420	603	1209	1841	903
RAG1	PRMT5	1607	2556	4111	5615	1853	1495	3508	3154
RAG1	RIOX1	757	1146	2419	2687	940	757	1189	1738
RAG1	KDM1A	1371	1995	1237	1961	2324	3983	895	688
RAG1	HDAC10	451	868	2354	1820	196	272	1392	1355
RAG1	PRMT7	1435	2400	1321	1737	537	365	1023	965
RAG1	JMJD1C	1054	4224	610	5864	1923	1260	903	1146
RAG1	TET1	1008	1691	3866	5563	558	128	5630	3706
RAG1	BAP1	472	883	256	431	15	13	10	9
RAG1	KDM5A	2494	2360	3576	2587	3145	4693	5222	4486
RAG1	SIRT1	938	2311	324	1784	1550	600	90	62
RAG1	KDM5B	672	6646	119	3565	919	1372	294	294
RAG1	KDM5D	751	1236	1974	3932	1013	1849	3907	4151
RAG1	MSK1	377	416	353	389	346	241	0	20
RAG1	KDM5C	587	717	1633	2397	349	107	3501	2479
RAG1	USP36	1457	639	2128	1956	1722	499	1066	447
RAG1	KDM3A	1508	1707	1321	2394	1159	1120	587	913
RAG1	SMYD4	657	566	770	1619	372	239	515	641
RAG1	KDM1B	697	962	361	1081	513	416	2038	355
RAG1	GTF3C4	469	634	2595	3217	216	82	3633	2079
RAG1	USP16	184	141	2906	945	16	14	5333	1312
RAG1	MYSM1	1027	1843	728	987	1599	3635	267	308
RAG1	TET2	1724	4145	1377	3620	2549	2822	840	1099
RAG1	KDM3B	1648	6611	3558	10037	661	697	5754	6261
RAG1	TET3	3387	3046	5344	11952	3369	1186	8295	6929
RAG1	DNMT1	156	654	234	534	51	30	85	116
SIRT2	RNF40	1626	1686	1202	989	2323	2530	843	727
SIRT2	RNF20	560	638	1533	874	538	307	1127	1191
SIRT2	RBX1	3014	1878	2363	1748	1360	1238	517	993
SIRT2	BMI1	615	2495	284	616	810	1220	211	242
SIRT2	RING1	390	799	318	312	258	271	26	31
SIRT2	UBR5	433	1445	2040	764	1136	1421	4785	2367
SIRT2	RNF2	608	2139	593	2610	501	295	722	785
SIRT2	UHRF1	1739	2560	1116	741	3151	2602	1125	849
SIRT2	HSF1	1839	2348	842	1094	1142	1401	630	749
SIRT2	UBR2	452	388	3236	3087	256	130	1940	1571
SIRT2	MCM3AP	2179	1046	1327	1292	1070	795	709	635
SIRT2	RNF8	230	179	684	1096	27	17	185	324
SIRT2	UBE2D2	2268	1828	4693	4328	2108	1889	8297	7259
SIRT2	UBE2D3	353	561	788	797	201	531	319	141
SIRT2	UBE2U	1497	1285	3178	2187	1439	1265	4193	3276
SIRT2	UBE2B	1503	3446	2811	3740	585	574	2478	3078
SIRT2	UBE2N	1514	927	1022	1115	1909	2107	878	1614
SIRT2	UBE2A	2254	1506	984	1109	2307	1745	1291	798
SIRT2	KMT5A	393	1306	692	1003	169	434	359	370
SIRT2	NAA50	425	883	1496	1005	998	1301	429	132
SIRT2	PRDM5	1862	1288	2754	1339	1915	1142	2380	1052
SIRT2	PRDM10	728	1051	3523	2590	1563	698	2646	2177
SIRT2	DTX3L	1196	560	1703	2447	210	163	511	861
SIRT2	PRDM9	814	670	2231	1631	261	309	1584	1487
SIRT2	RNF168	1500	1787	1525	2546	2615	1021	3096	2188
SIRT2	PRDM13	766	383	1086	892	707	966	408	460
SIRT2	UBE2E1	878	1572	1549	1775	699	624	2216	851
SIRT2	PRDM7	1864	1574	890	483	2075	1055	173	253
SIRT2	MECOM	1721	677	559	615	1669	432	840	835
SIRT2	PRDM8	869	1010	2995	2521	363	196	3423	1681
SIRT2	PRDM2	787	1892	259	428	985	1004	70	29
SIRT2	NCOA3	2012	2100	2594	2020	2020	1319	1936	1666
SIRT2	KMT2D	436	1372	1701	2640	1607	833	4637	2193
SIRT2	EZH2	4031	1779	1859	1082	11453	3597	306	421
SIRT2	KMT2C	1701	2582	1310	3542	1812	1116	1534	2181
SIRT2	PRDM11	4863	1776	2087	2271	8642	7527	1402	1543
SIRT2	PRDM4	347	848	2313	2147	312	200	3001	3566
SIRT2	KMT2A	343	937	1433	2541	591	465	2962	2342
SIRT2	PRDM6	1892	2100	1459	1303	2311	2320	638	522
SIRT2	KMT2B	1429	3508	697	1636	5905	5031	1228	547
SIRT2	KMT2E	1012	996	882	1010	1549	1392	188	285
SIRT2	RYBP	1460	4103	46	1025	2249	3311	1	11
SIRT2	PRDM14	545	803	3030	2358	186	86	1343	1820
SIRT2	SETD1A	878	1536	493	1612	2709	1431	136	228
SIRT2	GTF3C1	2106	1806	1630	1514	2531	2452	349	200
SIRT2	EZH1	3852	2172	1455	2400	3458	2534	741	2271
SIRT2	NAA40	910	1048	3113	3393	279	210	1267	2443
SIRT2	ATF2	830	1409	4326	2701	866	679	9731	6406
SIRT2	SETD1B	414	1661	798	1777	317	452	902	908
SIRT2	NAA60	1473	922	4273	4189	980	791	1819	1499
SIRT2	SETD5	1115	2354	2513	3327	1906	2767	1362	1531
SIRT2	TRIM37	1514	1651	1874	1885	1840	2128	432	1256
SIRT2	PRDM1	2061	1132	2488	3715	2788	1020	2949	4609
SIRT2	PRDM12	688	419	306	435	72	65	169	49
SIRT2	PRDM16	1566	1626	606	635	1230	1648	220	342
SIRT2	EYA2	1078	1656	620	474	777	872	322	370
SIRT2	KMT5C	1413	1090	1376	1498	389	632	595	620
SIRT2	ASH1L	2295	1089	363	301	4882	1511	165	103
SIRT2	NSD3	1353	721	2901	4304	589	451	2694	6774
SIRT2	NSD1	1744	1257	6120	5276	2323	783	6500	8442
SIRT2	KAT6B	141	1283	727	2977	763	583	1797	1947
SIRT2	NSD2	2627	2231	1546	1596	2692	3465	515	598
SIRT2	SMYD1	488	670	1137	807	779	716	372	290
SIRT2	EHMT1	1416	1482	1612	2136	1245	1014	2360	3370
SIRT2	EHMT2	1253	1273	1854	1251	3873	3181	626	310
SIRT2	JAK2-JH1	277	227	64	119	283	113	0	0
SIRT2	CDK1	2732	1799	349	400	4233	1929	333	630
SIRT2	SETD2	2914	2981	4085	3690	1650	1101	3328	2389
SIRT2	CDK2	1276	2333	938	688	2374	1150	803	1476
SIRT2	SUV39H2	122	415	1020	1133	93	229	291	65
SIRT2	SETD9	1532	1311	3228	1807	2432	1096	1917	2081
SIRT2	PRDM15	1144	1044	3197	1904	1203	966	1543	1049
SIRT2	DNMT3B	1988	2194	1578	2481	9409	4886	4518	3307
SIRT2	KAT6A	914	939	448	641	183	106	143	182
SIRT2	DNMT3A	274	447	861	1632	15	96	484	883
SIRT2	PPP6C	1185	1401	181	207	631	523	9	0
SIRT2	PPP4C	1644	1272	3615	2200	1153	943	8486	10359
SIRT2	PPP2CA	1842	1931	790	483	497	456	265	232
SIRT2	AURKC	1384	1378	702	795	1913	2934	546	602
SIRT2	PPP2CB	191	261	693	349	175	227	73	73
SIRT2	SETMAR	944	935	558	808	200	339	462	249
SIRT2	SETD6	5510	2962	2625	1756	5898	5619	2541	1995
SIRT2	SETD4	601	674	3190	2574	447	789	8448	5277
SIRT2	PRKAA2	884	1035	2349	3101	352	212	4108	2993
SIRT2	PRKAA1	1720	2465	1543	1480	1316	1246	702	867
SIRT2	SETD7	1277	1266	2528	1281	814	298	794	495
SIRT2	JMJD7	294	255	558	470	502	310	131	147
SIRT2	KAT14	3570	1369	2139	1605	6327	4189	2672	1433
SIRT2	PPP1CC	186	257	57	26	219	140	0	0
SIRT2	SETD3	1118	1695	457	347	1299	871	300	149
SIRT2	PPP1CB	920	881	847	514	92	191	729	612
SIRT2	HASPIN	2581	2327	833	566	3193	2403	254	126
SIRT2	PPP1CA	507	270	675	311	89	223	120	198
SIRT2	SUV39H1	1992	2753	2465	2530	3198	2994	1978	2110
SIRT2	JAK2-JH2	1804	2866	3900	5547	997	1289	9406	8958
SIRT2	KAT8	956	1847	798	979	963	820	532	336
SIRT2	PRMT8	1736	2491	1500	1707	1173	926	914	645
SIRT2	EYA1	730	894	2257	1905	850	1342	1383	974
SIRT2	EYA3	2536	2257	2920	2250	853	534	781	417
SIRT2	NCOA1	2138	1433	1926	1557	6951	4435	1117	805
SIRT2	HUWE1	1244	1078	1089	1746	645	403	701	1107
SIRT2	KDM4E	1521	3347	1910	2264	2836	2340	763	786
SIRT2	PKN1	446	471	1251	789	130	66	285	201
SIRT2	AURKB	931	603	1273	849	106	22	819	566
SIRT2	BAZ1B	773	590	554	833	1935	1629	832	1160
SIRT2	HDAC11	7099	3830	4159	2474	12790	11249	4660	2636
SIRT2	GTF3C2	2198	1932	475	1187	2650	2164	1188	1320
SIRT2	SIRT6	1088	3841	389	762	3456	2763	314	192
SIRT2	KDM4D	660	756	2334	1621	2523	1827	1050	625
SIRT2	KDM4A	3069	4729	3640	2558	2217	2051	1011	943
SIRT2	KDM4B	944	1127	2329	1487	253	559	2115	1491
SIRT2	KDM4C	1960	2018	1303	1364	2676	3927	871	888
SIRT2	PHF8	906	1154	1371	610	344	264	407	267
SIRT2	PRMT1	884	608	1587	1812	581	227	1052	972
SIRT2	PHF2	1586	919	1052	835	2541	627	878	423
SIRT2	PRKCB	2855	2388	1862	1396	1362	1349	1111	1653
SIRT2	PRKCA	450	482	1462	1291	366	204	2775	1519
SIRT2	PRMT6	1462	657	3075	1338	1157	387	2882	1448
SIRT2	HDAC8	798	931	774	559	444	388	618	922
SIRT2	KMT5B	4490	3024	280	298	5811	2012	63	83
SIRT2	RAG1	52	31	549	502	0	0	389	86
SIRT2	SIRT2	3702	2931	2743	3128	6235	2997	2003	1517
SIRT2	CREBBP	2767	1882	513	969	5080	3483	104	131
SIRT2	SMYD2	3630	2707	3184	3406	4129	3928	3908	12507
SIRT2	PPM1D	3243	4235	160	1666	4526	6702	121	166
SIRT2	VRK1	878	3349	719	10728	4262	1526	10291	11232
SIRT2	SIRT7	300	1245	689	858	896	634	370	482
SIRT2	DMD	1069	1002	1907	1277	2796	1311	2037	1000
SIRT2	DCAF1	3009	1879	1999	1671	2733	1663	3437	3429
SIRT2	JMJD6	1498	1235	3945	4486	1136	719	9055	12849
SIRT2	AURKA	893	1031	1082	1213	56	33	148	88
SIRT2	HDAC9	809	993	1465	1937	651	711	1683	4695
SIRT2	TDG	844	912	464	740	365	302	198	148
SIRT2	KAT7	539	1449	846	1366	191	256	749	1058
SIRT2	BRCA2	1385	1297	2374	1580	2259	1806	1442	761
SIRT2	KDM8	971	631	831	910	1969	468	270	740
SIRT2	SMYD5	647	800	1351	1042	473	495	455	764
SIRT2	SMYD3	4032	2692	2337	1034	3398	3508	1488	1087
SIRT2	HDAC3	1211	918	1342	1562	651	411	762	1230
SIRT2	DOT1L	1063	1360	234	233	996	778	1	60
SIRT2	PRMT2	694	793	824	665	453	205	1023	638
SIRT2	HDAC6-2	2142	2688	2489	4142	3411	1899	2285	2174
SIRT2	KDM7A	1169	1634	2780	5121	582	752	4981	5381
SIRT2	KDM6B	1828	2035	4373	3432	607	732	4860	4237
SIRT2	HDAC4	1412	1953	1961	2484	3174	1643	1927	1479
SIRT2	HDAC6-1	3655	2487	2128	1884	1892	1427	1233	1325
SIRT2	TAF1	836	1029	1277	1384	338	457	434	640
SIRT2	TAF1L	1227	1204	864	1035	1270	657	506	534
SIRT2	KDM6A	2044	1561	2236	1569	1467	990	3155	2465
SIRT2	RIOX2	1522	2074	756	1401	1434	1852	1145	1186
SIRT2	SETDB2	1001	974	1088	1272	2688	2286	437	535
SIRT2	CHEK1	1836	916	1160	1573	2227	567	1014	1736
SIRT2	KAT2A	1432	1227	743	489	2674	2846	537	1456
SIRT2	HDAC5	750	950	1652	2135	657	283	809	447
SIRT2	EP300	212	131	315	365	1	0	134	217
SIRT2	KAT2B	47	69	78	121	0	1	0	0
SIRT2	HDAC1	334	1438	1707	5147	213	1080	2356	2197
SIRT2	HDAC2	203	1697	408	1085	296	103	156	54
SIRT2	HDAC7	1325	3144	1256	5777	3827	2705	4329	7146
SIRT2	KAT5	977	409	1241	530	148	98	192	316
SIRT2	KDM2A	774	731	2907	2041	675	1313	5211	4055
SIRT2	USP3	2313	5264	3935	7566	8444	3567	8479	9434
SIRT2	USP22	2392	2777	2501	1100	2048	2568	1295	977
SIRT2	UTY	1622	1422	351	481	1995	2646	7	38
SIRT2	CDY1	20	11	89	201	3	1	3	11
SIRT2	CDY2	1347	828	715	1394	1643	732	535	303
SIRT2	DNMT3A-3L	1934	8078	882	2731	2148	7772	1876	2034
SIRT2	USP21	1822	949	812	866	170	237	126	244
SIRT2	KDM2B	2469	2262	2919	4037	5402	8859	5721	5902
SIRT2	SETDB1	414	667	1557	1816	474	383	310	550
SIRT2	CLOCK	1209	948	942	504	1115	733	1194	516
SIRT2	CARM1	1673	2085	898	765	2090	3090	291	178
SIRT2	HR	684	848	4967	2921	402	671	4208	8029
SIRT2	PRMT5	750	589	1653	795	455	97	2653	837
SIRT2	RIOX1	849	700	1134	1631	870	566	1700	1879
SIRT2	KDM1A	436	1685	121	488	1747	2267	176	185
SIRT2	HDAC10	516	512	1460	1211	114	102	448	632
SIRT2	PRMT7	1093	1216	557	437	847	3693	219	41
SIRT2	JMJD1C	249	105	1914	1760	13	17	1114	1736
SIRT2	TET1	1622	2406	2752	2364	1356	1091	2285	1675
SIRT2	BAP1	2041	1365	706	1502	1241	231	138	84
SIRT2	KDM5A	2035	1774	2657	1263	2143	1230	4126	1631
SIRT2	SIRT1	736	1371	910	739	386	203	654	446
SIRT2	KDM5B	1215	1825	1655	3905	1765	1327	992	1177
SIRT2	KDM5D	1768	872	1023	1147	777	533	1351	851
SIRT2	MSK1	0	13	71	142	0	0	0	0
SIRT2	KDM5C	2716	2326	2318	2224	3163	3280	2200	2175
SIRT2	USP36	410	148	1729	1910	109	100	1592	885
SIRT2	KDM3A	1208	2696	730	746	472	1120	256	372
SIRT2	SMYD4	1758	2065	3816	3669	5382	3198	1714	1022
SIRT2	KDM1B	2320	1308	741	1103	2392	1032	112	199
SIRT2	GTF3C4	669	663	758	663	139	151	653	1124
SIRT2	USP16	292	679	2729	3252	418	514	2043	4378
SIRT2	MYSM1	940	948	2450	847	274	194	3645	811
SIRT2	TET2	2114	1329	1881	2276	3201	1897	709	2393
SIRT2	KDM3B	3934	3331	4570	6072	4783	4288	3070	3276
SIRT2	TET3	1332	1411	4253	5848	1589	1017	5031	5634
SIRT2	DNMT1	274	614	192	291	49	85	46	4
CREBBP	RNF40	2042	1699	687	543	3991	3105	175	364
CREBBP	RNF20	3091	1014	1292	357	4602	6653	648	242
CREBBP	RBX1	1090	613	2429	1427	403	283	2382	1623
CREBBP	BMI1	2887	1294	736	738	6810	4735	1223	1004
CREBBP	RING1	955	985	1731	1091	1074	494	2236	4033
CREBBP	UBR5	2335	621	639	434	3670	2199	112	182
CREBBP	RNF2	1197	931	556	858	1468	1369	533	1052
CREBBP	UHRF1	1439	479	299	289	2885	1270	128	108
CREBBP	HSF1	4074	151	3460	635	1148	3368	574	439
CREBBP	UBR2	1946	891	1167	729	1657	939	340	67
CREBBP	MCM3AP	1696	630	631	625	2820	1508	593	284
CREBBP	RNF8	828	934	484	617	721	731	75	234
CREBBP	UBE2D2	1787	1785	116	287	1137	1215	34	32
CREBBP	UBE2D3	1834	1685	1020	1086	1282	1315	438	632
CREBBP	UBE2U	1616	1083	4335	866	1028	1159	3323	2927
CREBBP	UBE2B	683	423	1874	1583	355	274	1359	1306
CREBBP	UBE2N	2910	1465	736	398	4172	3316	715	336
CREBBP	UBE2A	1443	701	246	385	527	393	49	61
CREBBP	KMT5A	1839	1389	4211	1794	1539	1328	4176	2366
CREBBP	NAA50	244	191	1166	665	51	136	760	791
CREBBP	PRDM5	426	393	1026	1036	19	24	425	1036
CREBBP	PRDM10	1486	1378	1077	417	703	1172	352	97
CREBBP	DTX3L	261	292	598	524	62	20	96	164
CREBBP	PRDM9	623	544	768	390	216	72	402	209
CREBBP	RNF168	7884	875	1783	956	6558	5008	1095	2122
CREBBP	PRDM13	1252	626	4110	2746	319	1484	3725	4457
CREBBP	UBE2E1	1221	619	324	310	1840	958	3	1
CREBBP	PRDM7	652	521	999	1092	1182	1028	671	521
CREBBP	MECOM	388	228	1170	454	24	44	77	172
CREBBP	PRDM8	635	396	233	229	253	286	17	50
CREBBP	PRDM2	1329	359	660	272	429	358	674	216
CREBBP	NCOA3	1950	395	3591	1589	1415	1291	3564	4882
CREBBP	KMT2D	1339	791	327	175	1242	1134	46	56
CREBBP	EZH2	1154	913	1129	469	817	735	1160	591
CREBBP	KMT2C	3227	1825	1623	842	631	647	150	124
CREBBP	PRDM11	1883	861	1290	770	867	514	1579	3021
CREBBP	PRDM4	885	622	360	179	932	437	38	8
CREBBP	KMT2A	294	33	225	85	41	58	57	133
CREBBP	PRDM6	3974	1728	2348	842	2202	2357	1242	494
CREBBP	KMT2B	1158	372	1138	707	1001	402	389	364
CREBBP	KMT2E	2470	891	637	343	1754	659	24	0
CREBBP	RYBP	230	3728	460	2043	310	391	379	637
CREBBP	PRDM14	1430	1374	1111	824	4208	1586	434	278
CREBBP	SETD1A	2006	1997	1782	1398	1746	3193	384	883
CREBBP	GTF3C1	1424	588	1654	1656	1249	1483	972	913
CREBBP	EZH1	2649	1889	976	701	3193	2663	513	610
CREBBP	NAA40	4956	1514	640	856	2855	2312	90	153
CREBBP	ATF2	757	605	2510	1274	594	474	1326	1891
CREBBP	SETD1B	2006	886	1874	933	2237	2375	467	456
CREBBP	NAA60	1448	1739	1656	1336	2042	1768	931	699
CREBBP	SETD5	370	835	2286	829	583	566	1316	1423
CREBBP	TRIM37	147	265	3939	1730	2	27	3716	5411
CREBBP	PRDM1	784	814	1062	840	570	478	537	701
CREBBP	PRDM12	0	60	250	236	0	0	53	79
CREBBP	PRDM16	2662	1221	2050	429	1761	1436	1547	783
CREBBP	EYA2	1074	432	734	997	1177	379	795	1236
CREBBP	KMT5C	645	422	4064	1036	122	127	4367	1149
CREBBP	ASH1L	756	476	1628	477	219	94	3281	766
CREBBP	NSD3	3885	1661	1842	1398	3215	4810	1104	3459
CREBBP	NSD1	62	66	3009	2503	3	18	1033	916
CREBBP	KAT6B	2951	1535	1238	1188	2407	1824	975	696
CREBBP	NSD2	2482	900	1375	1049	803	488	1551	1740
CREBBP	SMYD1	2254	1163	1546	995	960	672	1088	1132
CREBBP	EHMT1	1445	943	1016	664	4685	1544	706	666
CREBBP	EHMT2	2418	2484	1645	1695	2248	2664	1773	2016
CREBBP	JAK2-JH1	209	331	42	50	44	9	20	12
CREBBP	CDK1	1234	773	862	538	554	583	499	335
CREBBP	SETD2	2482	1433	563	338	1494	3215	11	20
CREBBP	CDK2	635	524	241	122	878	1237	21	51
CREBBP	SUV39H2	312	173	2871	1789	149	343	2293	2449
CREBBP	SETD9	448	364	1966	1082	37	56	1969	1285
CREBBP	PRDM15	210	118	1369	841	83	50	705	425
CREBBP	DNMT3B	614	427	1911	1730	577	363	1405	998
CREBBP	KAT6A	871	473	1358	1101	169	184	1248	1373
CREBBP	DNMT3A	1305	606	0	16	668	757	0	0
CREBBP	PPP6C	894	223	110	119	417	136	10	0
CREBBP	PPP4C	457	175	615	870	81	57	101	201
CREBBP	PPP2CA	434	434	97	136	42	211	0	14
CREBBP	AURKC	248	220	1348	1178	25	85	741	1111
CREBBP	PPP2CB	154	190	1230	1205	0	45	2622	1804
CREBBP	SETMAR	765	2763	410	321	483	404	358	233
CREBBP	SETD6	4122	2858	1305	1467	4716	7161	297	653
CREBBP	SETD4	480	571	535	1294	148	191	108	768
CREBBP	PRKAA2	940	493	1838	878	704	399	1304	1137
CREBBP	PRKAA1	307	127	1768	642	27	19	694	1059
CREBBP	SETD7	979	916	1016	313	1042	874	260	171
CREBBP	JMJD7	1688	1082	1921	981	1873	2991	1490	989
CREBBP	KAT14	1696	1395	1667	907	528	609	386	299
CREBBP	PPP1CC	169	64	48	44	92	149	1	0
CREBBP	SETD3	1236	844	1508	2134	861	527	1342	786
CREBBP	PPP1CB	972	740	781	1030	1699	669	264	174
CREBBP	HASPIN	1595	917	1119	1163	1459	962	819	495
CREBBP	PPP1CA	636	284	771	483	432	348	349	470
CREBBP	SUV39H1	467	344	1725	3268	296	41	894	769
CREBBP	JAK2-JH2	1830	665	2636	2840	894	573	3084	2386
CREBBP	KAT8	589	207	6267	2070	76	43	1304	1738
CREBBP	PRMT8	1466	727	202	161	1451	1759	14	8
CREBBP	EYA1	273	388	638	382	166	197	168	155
CREBBP	EYA3	166	566	425	90	98	1449	243	156
CREBBP	NCOA1	1283	510	264	293	588	364	286	218
CREBBP	HUWE1	2707	1429	2282	1835	1964	1124	1066	1124
CREBBP	KDM4E	2609	2256	1312	1708	2310	2588	922	1027
CREBBP	PKN1	120	120	307	387	34	0	263	117
CREBBP	AURKB	3064	1464	362	209	1424	1181	0	0
CREBBP	BAZ1B	151	26	3124	1221	0	0	580	1441
CREBBP	HDAC11	2398	1047	958	1412	1301	895	911	1286
CREBBP	GTF3C2	2036	747	2089	2088	4009	1102	809	896
CREBBP	SIRT6	3304	520	1752	321	2190	1573	487	192
CREBBP	KDM4D	439	164	1308	896	233	110	428	292
CREBBP	KDM4A	3165	1482	7726	2260	4245	2071	8878	7528
CREBBP	KDM4B	2281	1892	471	561	2152	2270	417	679
CREBBP	KDM4C	1268	1046	757	994	1170	1009	613	383
CREBBP	PHF8	1208	917	1338	1955	1008	527	313	754
CREBBP	PRMT1	412	355	324	174	199	365	670	248
CREBBP	PHF2	1168	857	1886	1387	452	332	945	1036
CREBBP	PRKCB	652	304	1762	2332	284	154	1465	3045
CREBBP	PRKCA	518	419	72	76	462	341	95	0
CREBBP	PRMT6	1522	748	2564	1405	1072	1104	5864	4011
CREBBP	HDAC8	1421	612	2803	1056	1041	1645	983	1006
CREBBP	KMT5B	3378	1508	1718	1249	2877	2452	820	986
CREBBP	RAG1	956	935	305	466	660	394	99	395
CREBBP	SIRT2	194	493	1480	1674	30	1	369	398
CREBBP	CREBBP	1712	680	1463	783	512	385	205	355
CREBBP	SMYD2	429	421	840	751	25	34	330	248
CREBBP	PPM1D	3340	3671	3931	2956	3408	3084	4750	5095
CREBBP	VRK1	440	90	1245	434	107	69	387	282
CREBBP	SIRT7	1080	655	709	641	2058	1020	563	640
CREBBP	DMD	891	474	794	658	206	115	648	569
CREBBP	DCAF1	1907	973	3402	1560	4247	3115	5402	5262
CREBBP	JMJD6	3975	883	2006	732	2140	1419	1755	1475
CREBBP	AURKA	226	83	4096	1998	38	0	1344	1408
CREBBP	HDAC9	2108	2125	2789	2161	3516	2218	2012	1629
CREBBP	TDG	536	276	202	617	435	161	47	43
CREBBP	KAT7	2654	422	2882	1558	2203	1010	994	1430
CREBBP	BRCA2	653	754	2471	1165	533	512	2369	2271
CREBBP	KDM8	3619	2167	1034	626	3005	1899	233	436
CREBBP	SMYD5	1287	510	2363	1273	799	269	1954	1006
CREBBP	SMYD3	1258	1199	1213	832	1676	1140	685	321
CREBBP	HDAC3	1625	975	1534	1350	2071	1548	978	679
CREBBP	DOT1L	1882	728	1792	632	765	426	382	260
CREBBP	PRMT2	1303	624	338	316	3099	1538	94	91
CREBBP	HDAC6-2	606	489	73	421	390	171	0	16
CREBBP	KDM7A	444	344	281	477	27	65	1	7
CREBBP	KDM6B	1849	1834	1441	2057	587	533	1664	1595
CREBBP	HDAC4	249	1233	271	1815	399	979	816	1005
CREBBP	HDAC6-1	892	514	1539	1260	211	163	386	291
CREBBP	TAF1	1029	1253	3871	2736	640	699	2447	3360
CREBBP	TAF1L	1472	1088	943	582	2721	1530	90	64
CREBBP	KDM6A	1316	952	4077	3019	376	281	5772	3563
CREBBP	RIOX2	3060	1151	553	487	3586	2053	500	491
CREBBP	SETDB2	333	281	1771	1583	488	671	1237	1987
CREBBP	CHEK1	2112	1446	127	201	1306	1188	81	27
CREBBP	KAT2A	612	338	983	430	210	187	51	61
CREBBP	HDAC5	1447	2317	837	3007	3145	3414	1131	868
CREBBP	EP300	1666	1156	2134	275	3252	2766	746	566
CREBBP	KAT2B	1170	243	1674	630	916	395	1131	1735
CREBBP	HDAC1	1402	1117	236	509	2556	825	78	161
CREBBP	HDAC2	1035	632	550	1945	1119	607	1579	1114
CREBBP	HDAC7	309	3101	254	6590	1774	834	1066	3243
CREBBP	KAT5	966	328	720	523	90	163	221	138
CREBBP	KDM2A	321	212	3428	1331	144	177	2967	3020
CREBBP	USP3	2993	365	316	61	425	692	19	113
CREBBP	USP22	1291	158	3717	775	450	207	723	985
CREBBP	UTY	1219	861	486	534	1130	1741	1183	897
CREBBP	CDY1	116	265	14	120	39	0	0	0
CREBBP	CDY2	54	176	157	273	7	9	0	0
CREBBP	DNMT3A-3L	119	2146	107	252	44	434	2	8
CREBBP	USP21	1953	294	378	284	1135	404	11	42
CREBBP	KDM2B	2927	795	743	780	5574	2354	164	144
CREBBP	SETDB1	2726	1226	1608	902	6757	2015	1372	1376
CREBBP	CLOCK	655	1385	4188	2268	787	687	3066	2761
CREBBP	CARM1	2797	946	1912	1585	4061	2380	745	980
CREBBP	HR	2867	1772	2621	1736	2018	1270	3850	6543
CREBBP	PRMT5	1665	1510	2781	1332	1477	1221	2080	1033
CREBBP	RIOX1	1354	1013	756	841	315	260	773	468
CREBBP	KDM1A	501	1071	192	321	1753	702	228	66
CREBBP	HDAC10	547	469	6105	2132	390	590	5585	2884
CREBBP	PRMT7	3059	1084	1461	1448	1193	2690	659	1828
CREBBP	JMJD1C	1290	1548	3239	2032	5182	3056	2991	2084
CREBBP	TET1	1630	796	1006	463	1482	718	729	1088
CREBBP	BAP1	8579	1743	718	396	8417	4276	184	118
CREBBP	KDM5A	6264	2906	1609	1858	9788	7276	1573	1941
CREBBP	SIRT1	1	82	308	457	0	0	91	9
CREBBP	KDM5B	1294	1082	1235	697	773	783	370	292
CREBBP	KDM5D	2356	2094	738	1168	1316	1476	120	356
CREBBP	MSK1	85	323	251	263	86	132	63	287
CREBBP	KDM5C	335	527	1430	1214	147	171	363	849
CREBBP	USP36	313	176	1480	539	0	7	24	47
CREBBP	KDM3A	9411	1771	1385	1331	30384	21634	773	936
CREBBP	SMYD4	2395	1877	1132	1262	1808	1875	1061	1158
CREBBP	KDM1B	1874	608	811	301	2013	1274	260	439
CREBBP	GTF3C4	2132	381	1866	692	996	1864	136	109
CREBBP	USP16	980	933	1103	317	743	651	338	205
CREBBP	MYSM1	792	1276	3162	1914	268	372	1322	2412
CREBBP	TET2	5105	4203	906	742	6858	6574	450	493
CREBBP	KDM3B	683	753	1187	1948	494	632	1312	786
CREBBP	TET3	3115	2301	8749	4607	12574	5111	29127	14285
CREBBP	DNMT1	819	987	520	1054	184	158	804	523
SMYD2	RNF40	2639	966	988	751	2102	848	700	438
SMYD2	RNF20	558	412	5264	3247	1152	1161	7403	6225
SMYD2	RBX1	1029	309	1197	793	233	188	676	1188
SMYD2	BMI1	1063	1045	1109	325	1623	1364	853	510
SMYD2	RING1	735	221	813	522	178	223	300	191
SMYD2	UBR5	2361	1279	1859	1097	3065	4180	3954	1908
SMYD2	RNF2	4619	4116	286	201	3924	5622	215	220
SMYD2	UHRF1	2968	2998	4001	3764	7804	6331	1060	3035
SMYD2	HSF1	456	1451	4010	2432	104	318	3802	2952
SMYD2	UBR2	3918	2662	1088	765	5045	3377	353	418
SMYD2	MCM3AP	2450	2435	1423	1496	3807	3099	1076	1235
SMYD2	RNF8	1687	2043	4368	3121	1498	1312	3865	3393
SMYD2	UBE2D2	2246	1715	2268	1675	2972	2236	1287	792
SMYD2	UBE2D3	3801	2437	129	739	6758	7205	83	191
SMYD2	UBE2U	776	551	232	78	1790	762	39	46
SMYD2	UBE2B	1262	2859	2545	2995	1945	2253	1933	2662
SMYD2	UBE2N	1086	1063	500	464	195	300	231	143
SMYD2	UBE2A	1942	1341	2840	2444	1099	619	5277	3208
SMYD2	KMT5A	836	881	3489	839	663	284	3579	1605
SMYD2	NAA50	640	784	796	461	388	460	521	909
SMYD2	PRDM5	1742	1298	344	124	1086	1391	39	70
SMYD2	PRDM10	2479	2490	1979	982	1707	1313	3686	1516
SMYD2	DTX3L	760	514	2245	1502	720	824	1134	1102
SMYD2	PRDM9	1931	2536	1065	1405	3469	3036	1065	1268
SMYD2	RNF168	864	609	241	537	103	103	190	369
SMYD2	PRDM13	1355	833	2186	1967	468	753	1043	2540
SMYD2	UBE2E1	1801	1837	1341	1463	1285	1857	1098	1049
SMYD2	PRDM7	443	662	1243	914	302	346	208	348
SMYD2	MECOM	1849	1802	1941	1074	1714	1451	996	1157
SMYD2	PRDM8	1169	1225	680	1088	1079	1358	165	187
SMYD2	PRDM2	329	478	128	124	136	150	18	56
SMYD2	NCOA3	874	1343	1598	680	1980	1200	684	312
SMYD2	KMT2D	1712	836	4042	1705	1039	540	3152	1774
SMYD2	EZH2	766	492	1676	986	535	189	532	331
SMYD2	KMT2C	2937	1930	3934	2707	5383	2903	4907	4908
SMYD2	PRDM11	1362	872	5501	3240	1520	1268	7198	6841
SMYD2	PRDM4	1764	803	5513	3542	763	620	3940	5438
SMYD2	KMT2A	339	474	48	163	229	233	21	2
SMYD2	PRDM6	2656	2629	1171	820	2597	3192	1015	973
SMYD2	KMT2B	2409	1399	2025	1237	3099	1425	2534	3322
SMYD2	KMT2E	3681	1305	642	699	4091	3624	325	366
SMYD2	RYBP	281	2200	548	2950	1658	1007	219	118
SMYD2	PRDM14	826	680	2305	1748	512	759	2472	2004
SMYD2	SETD1A	766	672	2209	2469	214	183	3026	2404
SMYD2	GTF3C1	491	677	1547	1392	95	197	789	1086
SMYD2	EZH1	1156	721	1566	1160	741	696	462	1115
SMYD2	NAA40	1404	1212	2248	1832	444	271	1512	1123
SMYD2	ATF2	1089	696	702	600	1773	1600	1028	386
SMYD2	SETD1B	665	677	646	411	479	320	764	651
SMYD2	NAA60	2853	1162	3110	1998	2422	2450	1110	3240
SMYD2	SETD5	1478	1448	2650	2984	1053	1120	1655	3287
SMYD2	TRIM37	435	608	1810	1684	143	99	1064	1513
SMYD2	PRDM1	1425	723	664	540	707	726	120	50
SMYD2	PRDM12	337	201	1024	564	46	29	1325	1320
SMYD2	PRDM16	1086	573	459	503	695	332	183	142
SMYD2	EYA2	1428	1363	3526	3388	1007	1229	3887	10104
SMYD2	KMT5C	319	390	1413	575	128	340	993	536
SMYD2	ASH1L	474	573	518	746	169	52	73	87
SMYD2	NSD3	2229	1651	1130	1011	2501	2496	451	482
SMYD2	NSD1	2375	1055	1145	801	3384	3822	607	477
SMYD2	KAT6B	2019	1218	1191	877	5551	1886	852	753
SMYD2	NSD2	990	424	807	1285	964	677	376	959
SMYD2	SMYD1	1733	1652	1683	949	1400	1696	941	1890
SMYD2	EHMT1	1696	3174	1145	1471	1527	2453	830	4173
SMYD2	EHMT2	3166	2026	1545	1092	5020	3604	632	540
SMYD2	JAK2-JH1	374	1865	602	3451	56	12	261	281
SMYD2	CDK1	3627	1882	1519	1895	5792	5055	478	587
SMYD2	SETD2	2312	2259	2334	2298	2753	1440	1134	1092
SMYD2	CDK2	558	390	2423	1890	1170	521	1361	1571
SMYD2	SUV39H2	1082	696	958	518	470	505	231	192
SMYD2	SETD9	183	516	939	778	204	155	446	315
SMYD2	PRDM15	1939	1088	1252	1060	3516	2542	325	634
SMYD2	DNMT3B	741	579	1411	883	955	1905	879	1054
SMYD2	KAT6A	1479	1881	1371	1341	1350	989	444	485
SMYD2	DNMT3A	2237	1569	754	795	2710	1801	343	402
SMYD2	PPP6C	181	245	839	612	105	68	536	417
SMYD2	PPP4C	1050	501	1072	929	1428	456	759	1562
SMYD2	PPP2CA	148	162	615	572	0	48	46	16
SMYD2	AURKC	1845	1728	1327	2189	6139	5235	742	1013
SMYD2	PPP2CB	136	254	579	440	0	19	246	156
SMYD2	SETMAR	857	413	761	1065	461	249	219	496
SMYD2	SETD6	2992	1957	620	578	5886	3733	94	50
SMYD2	SETD4	4342	4837	1628	964	6854	8975	2337	3128
SMYD2	PRKAA2	3979	2359	3091	1540	3485	3357	2644	1871
SMYD2	PRKAA1	884	846	660	903	901	518	325	454
SMYD2	SETD7	1435	929	3054	2018	2411	3093	1397	2616
SMYD2	JMJD7	3530	2609	313	528	4694	2020	173	95
SMYD2	KAT14	1129	552	449	647	1693	1389	295	448
SMYD2	PPP1CC	55	77	66	121	0	30	0	13
SMYD2	SETD3	1284	876	901	524	1470	1300	1535	751
SMYD2	PPP1CB	236	178	520	311	195	107	659	266
SMYD2	HASPIN	4552	2036	1588	1417	8210	6030	515	292
SMYD2	PPP1CA	275	173	142	237	73	11	105	103
SMYD2	SUV39H1	403	243	649	485	91	41	552	1273
SMYD2	JAK2-JH2	1454	1128	2549	1670	1267	1518	1500	1511
SMYD2	KAT8	4005	1198	2011	484	2288	1622	480	473
SMYD2	PRMT8	3046	1595	936	1398	2199	1073	950	1017
SMYD2	EYA1	3306	692	410	530	7699	7624	70	35
SMYD2	EYA3	1215	1868	2118	1512	3536	3904	1458	732
SMYD2	NCOA1	855	822	2302	1495	499	657	2262	1533
SMYD2	HUWE1	2467	1323	2289	1792	2495	2206	1334	1400
SMYD2	KDM4E	1676	1687	1522	1912	1991	1511	368	1053
SMYD2	PKN1	197	234	337	762	73	136	58	79
SMYD2	AURKB	1067	576	2202	1425	528	257	1860	1148
SMYD2	BAZ1B	1122	756	196	248	721	497	5	17
SMYD2	HDAC11	1839	1171	1242	978	724	484	752	343
SMYD2	GTF3C2	4278	2509	1449	2351	5127	3447	957	2055
SMYD2	SIRT6	3189	3121	1123	2882	5097	4628	1176	2538
SMYD2	KDM4D	1319	1243	1234	1508	1137	1310	1179	1794
SMYD2	KDM4A	3809	1917	4716	1737	3032	1699	1908	1106
SMYD2	KDM4B	853	1132	4940	4256	133	237	5670	5248
SMYD2	KDM4C	4814	3127	3535	2123	6293	4722	3010	3518
SMYD2	PHF8	540	781	2041	3278	250	233	2046	2767
SMYD2	PRMT1	4539	1356	1215	364	8406	2482	598	808
SMYD2	PHF2	484	328	3140	3419	231	170	1903	2175
SMYD2	PRKCB	1820	1411	1733	914	606	1346	1123	364
SMYD2	PRKCA	2022	1212	2225	3184	557	238	3352	4408
SMYD2	PRMT6	4210	1441	3309	1818	6783	5183	2724	997
SMYD2	HDAC8	2208	2925	1320	1180	1855	4349	873	894
SMYD2	KMT5B	1729	804	728	817	1056	716	1075	409
SMYD2	RAG1	2618	2462	583	613	3870	3598	247	95
SMYD2	SIRT2	949	777	357	375	693	268	205	267
SMYD2	CREBBP	189	146	704	398	13	78	748	638
SMYD2	SMYD2	2701	1684	2558	1729	956	664	834	1569
SMYD2	PPM1D	894	815	1082	780	386	328	1126	1595
SMYD2	VRK1	1133	1237	604	580	1172	1031	174	118
SMYD2	SIRT7	2884	2098	3184	2367	3031	1242	1999	1207
SMYD2	DMD	647	438	277	546	10	27	243	196
SMYD2	DCAF1	2230	1762	3891	3052	7132	6347	5644	3772
SMYD2	JMJD6	164	281	4189	1908	117	134	6467	2282
SMYD2	AURKA	3382	3868	2201	2097	2164	3316	2151	2582
SMYD2	HDAC9	1905	1184	3657	1928	1173	766	1607	1429
SMYD2	TDG	1880	1784	1320	1353	1732	1176	2317	2826
SMYD2	KAT7	2355	1912	2668	1947	1758	761	4717	3179
SMYD2	BRCA2	1586	788	568	474	1167	645	114	146
SMYD2	KDM8	2340	2224	1707	2254	2262	1760	852	2542
SMYD2	SMYD5	2709	3016	3532	2456	1107	1177	2323	2030
SMYD2	SMYD3	644	452	3379	4536	490	390	4728	7409
SMYD2	HDAC3	521	379	787	1172	80	7	477	886
SMYD2	DOT1L	4069	2164	1354	1076	1938	3300	1021	858
SMYD2	PRMT2	2288	1885	380	292	3146	1587	114	64
SMYD2	HDAC6-2	4673	2570	905	1530	9395	8322	399	998
SMYD2	KDM7A	511	376	729	469	920	552	163	198
SMYD2	KDM6B	761	2546	1951	1453	2119	1597	3174	3230
SMYD2	HDAC4	2771	1416	1064	1049	7148	2311	428	555
SMYD2	HDAC6-1	2811	1149	2306	1427	2128	867	1305	1875
SMYD2	TAF1	1313	685	2991	2651	1400	378	861	987
SMYD2	TAF1L	1264	1554	397	391	698	559	98	146
SMYD2	KDM6A	1134	1225	2400	1949	998	1134	3558	5424
SMYD2	RIOX2	2232	1413	2559	1285	674	558	3044	1228
SMYD2	SETDB2	614	403	1047	1143	271	81	464	559
SMYD2	CHEK1	201	28	204	359	35	3	287	127
SMYD2	KAT2A	609	270	1079	562	398	178	2209	682
SMYD2	HDAC5	3189	2415	1894	1331	2069	1914	1556	1474
SMYD2	EP300	3203	381	553	252	1051	609	19	53
SMYD2	KAT2B	210	179	461	169	30	1	20	43
SMYD2	HDAC1	2871	717	488	380	7731	2102	87	90
SMYD2	HDAC2	2454	2465	365	689	1386	1240	145	122
SMYD2	HDAC7	1466	1191	1837	2571	1128	807	628	530
SMYD2	KAT5	2007	135	235	134	790	532	18	0
SMYD2	KDM2A	4654	5643	4358	2488	10675	15566	3270	3111
SMYD2	USP3	3969	2689	1309	937	2430	2857	1297	1568
SMYD2	USP22	3846	2230	4900	4292	11358	5808	5931	11471
SMYD2	UTY	3918	2997	2282	1640	6126	4073	872	2364
SMYD2	CDY1	1474	1396	896	459	343	398	1119	790
SMYD2	CDY2	2478	2333	1679	2078	1657	3551	254	374
SMYD2	DNMT3A-3L	1063	1299	2265	2198	816	577	4842	3421
SMYD2	USP21	1211	854	626	573	510	302	411	564
SMYD2	KDM2B	1607	759	1248	1901	282	662	4668	5385
SMYD2	SETDB1	1108	464	2077	1112	1335	763	1099	459
SMYD2	CLOCK	731	1246	938	500	1860	1385	355	140
SMYD2	CARM1	1712	1146	1816	2790	828	548	981	1685
SMYD2	HR	1485	1500	1215	921	925	994	318	129
SMYD2	PRMT5	1053	1330	2428	1643	1373	853	1387	1442
SMYD2	RIOX1	812	704	633	590	1526	1178	550	727
SMYD2	KDM1A	4953	938	1065	818	5870	3195	908	1051
SMYD2	HDAC10	3366	1816	954	954	3797	2680	488	278
SMYD2	PRMT7	2142	1102	452	721	2469	2142	83	250
SMYD2	JMJD1C	1418	1156	363	616	1002	762	174	363
SMYD2	TET1	1310	1429	288	213	945	691	72	134
SMYD2	BAP1	289	456	1364	1021	181	177	1616	1526
SMYD2	KDM5A	1678	877	2212	1469	827	433	2742	1620
SMYD2	SIRT1	352	709	3003	1851	955	783	2311	1545
SMYD2	KDM5B	1072	1025	2504	1145	1165	1061	4411	1569
SMYD2	KDM5D	2275	1091	289	291	988	1028	321	252
SMYD2	MSK1	724	1216	605	636	443	632	256	355
SMYD2	KDM5C	1557	441	2024	1466	1072	555	2404	1510
SMYD2	USP36	2126	747	2960	1643	977	905	2232	2991
SMYD2	KDM3A	2584	3097	598	598	2852	17995	466	923
SMYD2	SMYD4	460	274	1581	1239	120	110	751	580
SMYD2	KDM1B	2698	1727	2334	1188	3037	3028	1697	1807
SMYD2	GTF3C4	1703	799	1054	903	1208	854	599	426
SMYD2	USP16	1704	1515	1004	629	911	778	800	1021
SMYD2	MYSM1	1279	865	1207	905	2050	1116	1350	698
SMYD2	TET2	3461	3604	2656	1723	2121	3525	3036	5197
SMYD2	KDM3B	1633	1515	4380	2708	1034	916	12816	7954
SMYD2	TET3	6064	2456	8089	6441	16418	6231	10348	7181
SMYD2	DNMT1	683	404	1954	2038	335	198	471	683
PPM1D	RNF40	980	1101	703	670	1165	1095	477	489
PPM1D	RNF20	359	1378	460	787	1237	1296	335	535
PPM1D	RBX1	2483	1524	2428	3777	5709	1524	1866	2899
PPM1D	BMI1	1164	1953	162	465	882	1015	19	105
PPM1D	RING1	1940	1746	2074	7069	1834	994	6581	9887
PPM1D	UBR5	462	1142	1862	4564	1004	965	7869	8613
PPM1D	RNF2	1407	2264	1995	2843	1271	1641	1346	1466
PPM1D	UHRF1	1867	1766	2547	3509	1736	1292	4215	3888
PPM1D	HSF1	1902	1549	1526	2074	2053	803	983	1845
PPM1D	UBR2	2500	1859	1700	1379	1726	1159	2298	4013
PPM1D	MCM3AP	338	898	424	220	52	359	291	264
PPM1D	RNF8	2539	1711	312	421	3803	1863	230	156
PPM1D	UBE2D2	1351	1491	1097	1177	774	1234	729	547
PPM1D	UBE2D3	2041	1358	2604	2256	3462	2410	4191	8729
PPM1D	UBE2U	967	899	1065	1834	3358	4143	1202	1249
PPM1D	UBE2B	868	573	1667	2260	582	495	1014	1308
PPM1D	UBE2N	333	687	669	3485	216	209	2452	2845
PPM1D	UBE2A	1932	2740	1884	2078	635	771	838	1843
PPM1D	KMT5A	2462	1445	940	1039	2969	1766	1016	1463
PPM1D	NAA50	1034	986	91	222	749	557	103	70
PPM1D	PRDM5	552	857	3489	2339	526	703	3361	3476
PPM1D	PRDM10	943	1422	975	2062	1312	1696	2144	2452
PPM1D	DTX3L	979	822	3917	2972	1615	925	8584	11282
PPM1D	PRDM9	1526	1504	1304	2898	833	629	1937	1768
PPM1D	RNF168	2077	1705	1934	1726	1040	717	2431	1141
PPM1D	PRDM13	614	312	746	672	201	224	1006	723
PPM1D	UBE2E1	996	1342	1765	3318	600	435	1705	1231
PPM1D	PRDM7	923	812	3147	2827	446	536	2727	3082
PPM1D	MECOM	326	349	1037	2860	128	306	791	900
PPM1D	PRDM8	2400	2531	1171	1802	2825	2461	646	1121
PPM1D	PRDM2	1491	1407	291	812	3611	1300	117	293
PPM1D	NCOA3	859	2218	694	1178	871	1402	456	544
PPM1D	KMT2D	2468	1883	3484	2210	3235	1486	3780	4004
PPM1D	EZH2	4150	3288	1083	626	4736	3778	923	449
PPM1D	KMT2C	632	738	1282	2601	537	478	1731	2082
PPM1D	PRDM11	2893	3709	961	1444	4836	4042	1302	814
PPM1D	PRDM4	523	966	991	1923	253	185	3387	3407
PPM1D	KMT2A	1003	1065	654	645	799	1157	368	551
PPM1D	PRDM6	709	979	834	1005	446	933	670	614
PPM1D	KMT2B	1540	2001	705	227	1406	1406	393	155
PPM1D	KMT2E	508	1782	289	430	2043	1253	239	91
PPM1D	RYBP	772	2818	669	5340	1986	774	1073	1553
PPM1D	PRDM14	2220	2054	584	680	3452	3863	663	461
PPM1D	SETD1A	1286	2022	977	845	5110	4340	637	564
PPM1D	GTF3C1	549	527	4487	4033	289	98	12114	5477
PPM1D	EZH1	1852	2638	2626	3300	2937	2131	3995	4858
PPM1D	NAA40	2436	4656	639	1472	2682	2323	1053	554
PPM1D	ATF2	820	1316	551	844	655	396	593	636
PPM1D	SETD1B	1328	1633	4804	9885	705	538	6805	7087
PPM1D	NAA60	3158	2069	1651	1020	7279	8129	682	922
PPM1D	SETD5	421	1042	1932	2360	189	140	1828	2399
PPM1D	TRIM37	1506	1582	1923	2458	452	602	862	1082
PPM1D	PRDM1	2153	1821	3321	4796	2347	1169	8443	6311
PPM1D	PRDM12	1249	1465	896	879	1975	3497	1019	1801
PPM1D	PRDM16	1244	1973	1463	1931	1200	1134	1864	1518
PPM1D	EYA2	2893	2380	1668	2256	3388	3313	1324	965
PPM1D	KMT5C	189	238	1090	1296	51	2	2486	1228
PPM1D	ASH1L	893	920	549	1994	3913	1023	1454	2194
PPM1D	NSD3	935	1558	1854	1565	1900	834	4349	1942
PPM1D	NSD1	2936	4093	822	1325	5981	4825	648	520
PPM1D	KAT6B	808	1658	533	806	941	1161	1831	1312
PPM1D	NSD2	712	1909	1730	1367	472	667	1274	643
PPM1D	SMYD1	1301	2183	3256	4539	1432	1833	1934	1903
PPM1D	EHMT1	1939	1829	463	731	1468	1836	307	458
PPM1D	EHMT2	1422	1749	3154	2476	1093	659	3387	2297
PPM1D	JAK2-JH1	178	1362	169	1319	46	114	10	0
PPM1D	CDK1	1517	2339	2079	2349	3478	2001	3902	3616
PPM1D	SETD2	635	1159	295	292	291	181	62	55
PPM1D	CDK2	2793	2398	1278	1804	2604	2711	1762	1483
PPM1D	SUV39H2	311	674	864	1294	253	181	318	586
PPM1D	SETD9	379	929	1732	844	273	1438	1971	1396
PPM1D	PRDM15	595	498	1946	2446	326	384	2492	2014
PPM1D	DNMT3B	731	1095	1556	1401	904	852	598	271
PPM1D	KAT6A	1752	1826	3813	3480	499	372	3762	6334
PPM1D	DNMT3A	2753	1767	845	709	2834	1690	116	194
PPM1D	PPP6C	823	819	1168	713	672	174	1129	1110
PPM1D	PPP4C	1379	983	1016	1098	2105	2392	836	1244
PPM1D	PPP2CA	959	367	822	925	531	793	301	395
PPM1D	AURKC	1926	1305	1323	2454	2570	1466	4537	3741
PPM1D	PPP2CB	633	814	762	815	998	1015	866	639
PPM1D	SETMAR	1256	1345	1075	1072	1051	766	962	1241
PPM1D	SETD6	2593	1913	5384	4108	3400	1391	5579	6547
PPM1D	SETD4	7051	2757	758	814	10438	6715	174	160
PPM1D	PRKAA2	1513	3863	4573	3997	1586	2077	5202	7447
PPM1D	PRKAA1	597	1664	549	1507	1087	1415	1529	1510
PPM1D	SETD7	422	496	837	1441	2052	2096	259	450
PPM1D	JMJD7	979	701	1730	1552	846	664	1676	3339
PPM1D	KAT14	1872	1588	3196	3208	2025	1502	1324	1589
PPM1D	PPP1CC	503	192	75	67	657	158	42	0
PPM1D	SETD3	3196	2672	1845	1339	2453	3014	847	718
PPM1D	PPP1CB	306	371	1041	725	146	70	1829	1385
PPM1D	HASPIN	2323	1496	2246	1375	3598	964	4325	2341
PPM1D	PPP1CA	297	323	189	457	0	19	150	97
PPM1D	SUV39H1	956	1096	1784	2719	501	457	858	776
PPM1D	JAK2-JH2	1484	1337	1611	2948	1695	1451	1273	3358
PPM1D	KAT8	822	1589	3318	1944	1220	945	1041	913
PPM1D	PRMT8	2923	2965	599	492	3771	2752	352	230
PPM1D	EYA1	1052	2402	760	1302	2628	1446	1751	1095
PPM1D	EYA3	2852	4202	2716	2116	4157	4509	1860	2349
PPM1D	NCOA1	286	277	169	436	283	302	341	951
PPM1D	HUWE1	1297	829	1665	1216	569	454	739	428
PPM1D	KDM4E	493	845	1120	2162	114	72	417	566
PPM1D	PKN1	1184	1455	174	34	1718	1251	34	18
PPM1D	AURKB	1500	1191	780	1086	1342	2688	723	678
PPM1D	BAZ1B	396	584	893	670	614	410	388	227
PPM1D	HDAC11	1156	1723	940	2766	1409	1435	2011	2812
PPM1D	GTF3C2	1294	958	3605	1977	532	282	1708	1805
PPM1D	SIRT6	927	3253	144	579	4319	2317	108	156
PPM1D	KDM4D	1217	939	2429	1768	157	225	2528	1162
PPM1D	KDM4A	2852	1969	2686	3061	3280	2134	5266	4240
PPM1D	KDM4B	2784	4790	1515	1335	8084	8431	922	1025
PPM1D	KDM4C	1053	967	2005	1718	1606	2018	484	638
PPM1D	PHF8	1140	1158	1037	519	776	325	133	180
PPM1D	PRMT1	2262	1688	1678	2319	2488	3045	5025	3715
PPM1D	PHF2	3192	2092	1137	1290	2532	1949	959	1916
PPM1D	PRKCB	1164	1058	3366	1920	887	451	3283	3951
PPM1D	PRKCA	4500	2629	6900	6490	6381	5719	5598	6378
PPM1D	PRMT6	2291	1867	2877	3046	4265	3623	3441	3233
PPM1D	HDAC8	191	642	929	1821	107	100	1221	2594
PPM1D	KMT5B	310	1171	250	473	240	405	197	97
PPM1D	RAG1	3626	2845	2526	2859	3683	2600	3302	1710
PPM1D	SIRT2	478	796	1251	2365	430	437	2067	1095
PPM1D	CREBBP	5728	4991	2579	1983	9614	14657	1635	1784
PPM1D	SMYD2	1896	1188	3728	3491	2807	1541	7588	3912
PPM1D	PPM1D	1323	1888	3921	4553	2691	2238	8300	7132
PPM1D	VRK1	1792	1874	1317	2478	722	1028	1443	1639
PPM1D	SIRT7	2041	2856	6320	4333	2331	2036	6498	9567
PPM1D	DMD	483	756	3110	2022	1558	1068	5093	4270
PPM1D	DCAF1	894	1383	414	821	1206	2118	130	68
PPM1D	JMJD6	968	1049	507	671	753	1327	215	126
PPM1D	AURKA	2052	1899	1596	1332	2861	3064	600	620
PPM1D	HDAC9	519	607	1187	1411	155	253	1215	1005
PPM1D	TDG	1274	1988	515	1540	1234	1413	1109	1012
PPM1D	KAT7	1274	1579	468	484	853	797	600	602
PPM1D	BRCA2	2267	1759	1917	2192	3962	2342	4038	2598
PPM1D	KDM8	925	1119	2092	3152	1075	553	1869	4332
PPM1D	SMYD5	3774	11869	2126	3169	28499	24019	1961	1912
PPM1D	SMYD3	1121	1753	1812	2341	1883	1923	1739	2042
PPM1D	HDAC3	1027	952	1412	837	668	441	391	507
PPM1D	DOT1L	2193	2696	1709	1037	2822	1555	1374	874
PPM1D	PRMT2	2181	2394	1209	1516	2337	3377	1700	1769
PPM1D	HDAC6-2	2076	3008	789	3906	7993	3359	1376	3084
PPM1D	KDM7A	642	660	190	341	528	340	469	199
PPM1D	KDM6B	125	182	2773	932	66	49	1581	492
PPM1D	HDAC4	263	1031	280	1674	612	840	837	567
PPM1D	HDAC6-1	2122	4832	1340	1112	17668	12353	371	325
PPM1D	TAF1	1320	649	2505	1623	934	326	2888	3443
PPM1D	TAF1L	2618	2130	1142	1361	2005	1480	440	1018
PPM1D	KDM6A	3034	1941	6696	3885	5036	2783	6397	3500
PPM1D	RIOX2	658	1534	338	446	1674	1546	227	157
PPM1D	SETDB2	750	1341	1243	1355	1508	3260	762	917
PPM1D	CHEK1	605	474	112	316	183	121	116	58
PPM1D	KAT2A	381	493	674	798	68	108	944	519
PPM1D	HDAC5	436	4389	709	1563	2077	2286	844	719
PPM1D	EP300	3277	1446	6068	816	1162	2344	2078	1759
PPM1D	KAT2B	2220	1252	784	595	1603	1271	1098	1086
PPM1D	HDAC1	2424	2678	1318	443	1921	2023	1113	186
PPM1D	HDAC2	1139	1368	1209	1365	536	650	1303	1602
PPM1D	HDAC7	717	3492	1151	4704	1879	1340	1400	1678
PPM1D	KAT5	931	497	1448	199	364	267	657	139
PPM1D	KDM2A	1817	1644	1295	1868	2149	819	3920	2603
PPM1D	USP3	2803	2815	1823	3415	1451	2090	1650	1581
PPM1D	USP22	739	900	1545	1208	1525	1365	1038	1121
PPM1D	UTY	1636	919	4049	2465	1087	769	3638	4881
PPM1D	CDY1	236	397	762	2241	108	59	641	1849
PPM1D	CDY2	1289	1541	277	1269	2899	2157	715	566
PPM1D	DNMT3A-3L	60	500	1613	3025	41	41	1427	1454
PPM1D	USP21	5455	2019	949	630	6322	8670	391	436
PPM1D	KDM2B	640	1196	4370	1584	1078	1749	7372	1844
PPM1D	SETDB1	1231	691	706	1434	781	635	1965	2735
PPM1D	CLOCK	1847	1387	3029	2489	2005	1294	5339	3567
PPM1D	CARM1	1769	1085	1909	2441	2480	2282	1861	2624
PPM1D	HR	3021	2119	6471	3323	2161	2587	3791	2832
PPM1D	PRMT5	1453	1028	3389	3018	627	760	1605	1753
PPM1D	RIOX1	1066	936	2757	1480	333	455	652	561
PPM1D	KDM1A	1647	1271	1654	1732	1879	1523	1962	1848
PPM1D	HDAC10	1934	2180	2280	2153	2261	1902	3090	2320
PPM1D	PRMT7	464	506	1028	1022	177	284	674	601
PPM1D	JMJD1C	1322	1345	1000	1147	1834	1426	446	492
PPM1D	TET1	1240	1482	1398	1700	2896	857	3268	3115
PPM1D	BAP1	2007	1234	1082	832	958	1420	642	542
PPM1D	KDM5A	603	702	912	1169	122	103	283	222
PPM1D	SIRT1	438	1367	488	516	1011	417	487	318
PPM1D	KDM5B	1615	1724	1843	2250	1371	842	4703	6013
PPM1D	KDM5D	877	1147	1826	1918	1132	843	2481	1342
PPM1D	MSK1	862	662	1563	1886	763	842	1219	1363
PPM1D	KDM5C	2017	1140	1461	1337	2549	1834	1131	2476
PPM1D	USP36	657	794	1196	1193	1038	520	575	669
PPM1D	KDM3A	1267	1113	2724	2541	866	808	2172	2282
PPM1D	SMYD4	815	906	960	1325	320	453	340	194
PPM1D	KDM1B	1323	1831	992	1125	3971	3871	1938	1009
PPM1D	GTF3C4	871	2051	500	1730	712	706	250	245
PPM1D	USP16	651	223	3142	1405	157	73	2665	2310
PPM1D	MYSM1	1269	1592	369	874	2514	1237	254	556
PPM1D	TET2	3263	2259	4745	3432	3906	2974	3027	2715
PPM1D	KDM3B	818	1966	785	1152	933	669	671	572
PPM1D	TET3	5911	4183	2057	2563	7633	5983	952	855
PPM1D	DNMT1	1145	1933	680	1781	636	418	40	112
VRK1	RNF40	639	2070	119	278	1276	2128	18	44
VRK1	RNF20	51	482	982	2214	13	20	1766	565
VRK1	RBX1	2181	3646	1668	1457	1457	1296	1205	658
VRK1	BMI1	85	625	176	467	162	190	141	129
VRK1	RING1	1412	2744	1688	2633	2268	2769	4019	1499
VRK1	UBR5	882	4125	579	1143	2505	2208	849	448
VRK1	RNF2	338	1000	435	1370	806	1143	795	474
VRK1	UHRF1	1733	2657	1010	1949	4271	1816	1062	2543
VRK1	HSF1	172	19	2061	304	0	3	675	710
VRK1	UBR2	641	1259	3704	5323	836	390	7377	5158
VRK1	MCM3AP	878	1202	1200	839	1430	2320	257	561
VRK1	RNF8	874	765	2301	2004	302	287	1519	1438
VRK1	UBE2D2	1662	1704	1235	1243	1769	1129	135	182
VRK1	UBE2D3	740	1331	338	818	829	999	282	274
VRK1	UBE2U	602	501	267	432	121	148	122	192
VRK1	UBE2B	2334	1146	626	918	1457	1296	560	381
VRK1	UBE2N	641	828	260	838	2332	2098	407	362
VRK1	UBE2A	2133	1611	460	618	2005	1736	527	420
VRK1	KMT5A	1051	2730	433	462	870	785	252	268
VRK1	NAA50	31	60	1051	909	4	2	1599	655
VRK1	PRDM5	46	114	1182	1709	33	2	818	555
VRK1	PRDM10	17	76	452	684	1	0	232	421
VRK1	DTX3L	118	661	597	1287	419	321	1336	939
VRK1	PRDM9	83	480	90	295	28	49	22	19
VRK1	RNF168	352	369	194	360	35	12	103	112
VRK1	PRDM13	392	533	618	247	0	0	254	263
VRK1	UBE2E1	254	1450	211	1777	256	209	152	60
VRK1	PRDM7	365	695	1118	1832	196	406	635	688
VRK1	MECOM	1649	832	174	298	2472	2057	199	489
VRK1	PRDM8	328	631	499	2426	88	59	538	569
VRK1	PRDM2	248	919	223	375	942	1179	366	450
VRK1	NCOA3	915	4278	1114	3383	1362	1973	757	603
VRK1	KMT2D	1713	936	4384	4176	999	410	5513	6599
VRK1	EZH2	918	1822	553	1625	952	739	244	366
VRK1	KMT2C	1488	624	2110	1383	447	193	686	314
VRK1	PRDM11	560	732	797	1018	823	703	712	979
VRK1	PRDM4	56	548	226	778	12	166	285	558
VRK1	KMT2A	795	1503	250	1015	353	330	219	349
VRK1	PRDM6	866	2329	1122	1476	803	757	189	342
VRK1	KMT2B	264	98	1068	855	437	219	620	329
VRK1	KMT2E	241	394	309	476	103	26	125	81
VRK1	RYBP	50	2032	1122	1078	636	456	822	639
VRK1	PRDM14	493	1184	167	306	226	367	230	577
VRK1	SETD1A	897	808	34	139	428	168	1	0
VRK1	GTF3C1	1409	935	1084	950	708	612	557	317
VRK1	EZH1	809	1465	1571	1566	1369	983	2497	2693
VRK1	NAA40	1990	2765	1150	4333	2876	2594	2421	2313
VRK1	ATF2	594	1115	760	1032	234	211	794	288
VRK1	SETD1B	513	384	2188	2324	42	41	1281	1704
VRK1	NAA60	91	122	266	346	113	143	139	96
VRK1	SETD5	1299	1237	126	1095	1998	1004	162	476
VRK1	TRIM37	1185	871	473	814	1195	1082	221	174
VRK1	PRDM1	484	2119	2425	3410	751	1137	5469	4147
VRK1	PRDM12	16	45	250	254	0	0	144	238
VRK1	PRDM16	948	1499	1501	535	1254	1687	1532	651
VRK1	EYA2	219	442	1643	2566	140	130	1312	908
VRK1	KMT5C	1330	1002	1352	1889	1962	851	527	292
VRK1	ASH1L	1640	1252	548	1419	1437	882	714	1158
VRK1	NSD3	777	1829	915	1783	1398	1734	2161	2464
VRK1	NSD1	414	1721	1175	2101	1197	1025	2722	3379
VRK1	KAT6B	363	469	584	274	194	107	194	0
VRK1	NSD2	522	652	28	252	289	187	73	25
VRK1	SMYD1	475	1203	691	421	744	206	409	175
VRK1	EHMT1	414	3592	215	2393	1079	685	223	145
VRK1	EHMT2	190	2143	208	2136	69	46	85	35
VRK1	JAK2-JH1	7	92	60	525	0	0	25	105
VRK1	CDK1	163	454	1139	3442	66	79	3490	6999
VRK1	SETD2	658	942	187	618	1385	1253	23	15
VRK1	CDK2	1096	2409	556	1809	1128	693	956	1008
VRK1	SUV39H2	1044	744	329	446	1277	406	28	13
VRK1	SETD9	703	557	977	556	432	340	548	102
VRK1	PRDM15	958	462	682	544	719	450	438	228
VRK1	DNMT3B	1831	2349	421	638	1877	4054	514	1037
VRK1	KAT6A	675	1295	589	1223	747	817	1046	1483
VRK1	DNMT3A	70	3746	103	1678	148	181	1	64
VRK1	PPP6C	410	804	628	706	425	348	568	183
VRK1	PPP4C	800	1134	973	1233	727	1392	888	932
VRK1	PPP2CA	467	263	499	700	564	502	135	277
VRK1	AURKC	719	921	269	410	194	264	99	149
VRK1	PPP2CB	495	438	67	169	2107	1527	90	281
VRK1	SETMAR	522	1165	3075	2519	609	700	4020	1931
VRK1	SETD6	847	717	1710	1347	340	633	720	512
VRK1	SETD4	893	1140	2112	1684	338	433	2862	1033
VRK1	PRKAA2	403	787	263	588	87	82	68	198
VRK1	PRKAA1	432	955	305	948	254	196	85	76
VRK1	SETD7	1420	1678	1825	472	4336	2661	685	148
VRK1	JMJD7	556	618	296	366	1084	466	53	54
VRK1	KAT14	284	393	141	392	4	0	36	0
VRK1	PPP1CC	99	61	0	70	15	0	0	0
VRK1	SETD3	1354	800	2696	2580	1444	421	3212	1797
VRK1	PPP1CB	639	365	464	760	1048	781	373	556
VRK1	HASPIN	402	225	1605	1616	177	257	1036	1252
VRK1	PPP1CA	153	145	41	58	59	62	23	74
VRK1	SUV39H1	1338	1011	713	1129	1080	172	479	439
VRK1	JAK2-JH2	756	1307	1623	949	1445	2259	455	242
VRK1	KAT8	1442	284	1397	713	120	172	94	73
VRK1	PRMT8	38	47	1174	401	48	21	883	169
VRK1	EYA1	522	1542	1559	3067	234	372	6342	3522
VRK1	EYA3	2311	4649	1452	2372	4977	3060	2561	1693
VRK1	NCOA1	701	1137	435	1141	545	287	323	209
VRK1	HUWE1	2124	2008	675	666	5434	3564	3825	1691
VRK1	KDM4E	1314	1545	3376	5103	1378	2162	1610	1548
VRK1	PKN1	188	818	300	571	120	289	207	199
VRK1	AURKB	1070	1420	181	134	653	840	0	17
VRK1	BAZ1B	100	400	828	1881	437	226	1973	1448
VRK1	HDAC11	1549	1418	1771	1353	1461	981	508	453
VRK1	GTF3C2	1640	1356	3779	2996	414	186	3888	4273
VRK1	SIRT6	730	1888	88	760	245	196	61	6
VRK1	KDM4D	1937	2128	237	97	6145	4528	27	5
VRK1	KDM4A	2313	3384	1841	1724	1714	1600	559	432
VRK1	KDM4B	1640	1585	712	1129	1099	1043	202	349
VRK1	KDM4C	459	1663	1864	1836	466	548	728	1040
VRK1	PHF8	1420	1732	1959	1542	1630	1364	647	469
VRK1	PRMT1	367	104	272	392	129	185	24	7
VRK1	PHF2	5492	5394	6132	3285	6482	6402	2191	2649
VRK1	PRKCB	1723	704	1679	1624	413	792	1353	947
VRK1	PRKCA	201	493	274	379	637	655	53	111
VRK1	PRMT6	908	1538	607	1083	5215	2060	750	609
VRK1	HDAC8	764	882	1114	568	684	305	774	824
VRK1	KMT5B	361	480	639	752	121	48	63	45
VRK1	RAG1	607	1380	472	1258	1479	1024	1110	906
VRK1	SIRT2	338	899	1114	3271	637	384	955	1310
VRK1	CREBBP	3810	1029	2670	518	2078	1262	322	154
VRK1	SMYD2	1913	775	1749	2097	1228	766	2611	3799
VRK1	PPM1D	461	776	525	838	1516	629	607	424
VRK1	VRK1	2240	4628	1085	2436	3031	2638	2129	2322
VRK1	SIRT7	724	2548	377	989	959	950	387	563
VRK1	DMD	253	913	287	148	339	638	133	189
VRK1	DCAF1	27	16	4085	1431	0	26	10164	3709
VRK1	JMJD6	753	2120	641	1117	1377	1236	193	177
VRK1	AURKA	702	2940	1236	1418	302	442	267	680
VRK1	HDAC9	2572	3095	1873	1642	1121	3692	1585	1319
VRK1	TDG	1217	1405	1927	2147	2552	1062	1863	1255
VRK1	KAT7	253	128	536	198	17	15	168	31
VRK1	BRCA2	949	1108	702	1150	356	479	114	280
VRK1	KDM8	953	2703	507	1101	2490	2256	105	189
VRK1	SMYD5	2027	1613	1530	2838	1319	1377	1116	1321
VRK1	SMYD3	755	1577	755	1084	641	565	1106	582
VRK1	HDAC3	1791	2139	1165	1431	1947	984	1646	1059
VRK1	DOT1L	299	963	532	1514	401	366	1418	1758
VRK1	PRMT2	757	789	746	766	560	357	218	300
VRK1	HDAC6-2	0	0	5	0	0	0	0	0
VRK1	KDM7A	1316	308	1679	867	1977	912	1393	1169
VRK1	KDM6B	1847	1777	5832	4330	1472	4571	5799	5226
VRK1	HDAC4	350	5055	57	1661	2830	2422	330	120
VRK1	HDAC6-1	3537	1901	2675	1535	3632	5005	3461	3295
VRK1	TAF1	1782	1130	690	552	1598	489	564	456
VRK1	TAF1L	488	415	118	132	259	226	45	31
VRK1	KDM6A	2408	1798	842	2897	3274	3582	380	598
VRK1	RIOX2	252	301	1209	1881	17	4	682	815
VRK1	SETDB2	618	1870	815	1743	2064	1060	973	948
VRK1	CHEK1	571	922	284	681	807	523	692	886
VRK1	KAT2A	727	602	1215	668	161	140	316	487
VRK1	HDAC5	300	4206	367	6430	1311	967	5055	2178
VRK1	EP300	3038	259	662	181	1039	637	0	10
VRK1	KAT2B	466	211	472	799	435	176	305	589
VRK1	HDAC1	1592	664	1567	601	1853	813	769	462
VRK1	HDAC2	351	5080	192	6099	718	587	1154	2214
VRK1	HDAC7	435	4438	154	3774	510	909	543	311
VRK1	KAT5	1668	305	1307	455	580	780	204	511
VRK1	KDM2A	973	1119	2626	2542	1134	865	2463	4348
VRK1	USP3	4411	1578	4350	2388	2440	1075	2503	1977
VRK1	USP22	1426	468	2165	906	487	220	3084	986
VRK1	UTY	144	119	512	842	80	73	178	630
VRK1	CDY1	99	217	66	199	32	64	0	0
VRK1	CDY2	673	815	474	285	124	201	344	134
VRK1	DNMT3A-3L	1657	1693	149	554	1708	1683	113	383
VRK1	USP21	559	333	1069	703	15	9	281	326
VRK1	KDM2B	778	1083	1355	1152	1302	693	790	757
VRK1	SETDB1	1185	1575	1362	1765	838	1175	312	294
VRK1	CLOCK	405	1270	1547	1923	249	321	1651	1734
VRK1	CARM1	89	47	86	91	626	110	32	71
VRK1	HR	313	426	3057	2017	119	111	2324	2055
VRK1	PRMT5	82	125	711	579	21	0	230	209
VRK1	RIOX1	566	204	1216	1182	228	146	1837	1067
VRK1	KDM1A	986	2893	253	2135	1280	1664	789	855
VRK1	HDAC10	1726	1710	2797	3061	1019	887	4747	2308
VRK1	PRMT7	24	319	281	226	62	68	338	413
VRK1	JMJD1C	686	1503	1674	4086	802	898	4205	2509
VRK1	TET1	261	730	102	307	54	53	0	0
VRK1	BAP1	1023	745	171	136	81	221	15	23
VRK1	KDM5A	342	250	805	1075	28	20	613	738
VRK1	SIRT1	164	959	367	2778	43	61	351	487
VRK1	KDM5B	293	1691	612	3215	1780	886	127	850
VRK1	KDM5D	492	581	736	742	270	214	401	476
VRK1	MSK1	317	548	185	574	11	2	5	30
VRK1	KDM5C	259	365	253	428	671	393	93	158
VRK1	USP36	826	2004	671	245	1130	1944	350	136
VRK1	KDM3A	3915	3307	1786	2087	4442	3285	1357	933
VRK1	SMYD4	492	640	1107	1876	303	258	611	651
VRK1	KDM1B	954	934	731	1548	657	352	131	188
VRK1	GTF3C4	102	252	232	257	153	36	80	34
VRK1	USP16	1015	203	1012	480	606	343	802	1081
VRK1	MYSM1	826	1231	1143	1851	725	387	877	393
VRK1	TET2	1036	2527	502	1653	1082	272	240	88
VRK1	KDM3B	1112	3771	422	2666	1278	990	411	269
VRK1	TET3	4544	3682	1903	4471	18246	6995	2091	2603
VRK1	DNMT1	31	64	256	1166	1	0	72	19
SIRT7	RNF40	84	123	1648	1097	1	1	2652	2160
SIRT7	RNF20	990	950	525	1025	1438	1082	642	933
SIRT7	RBX1	1656	1881	945	964	2142	1050	693	680
SIRT7	BMI1	420	254	80	470	732	358	930	463
SIRT7	RING1	715	1205	3041	2357	2174	961	3635	2512
SIRT7	UBR5	1178	1366	2413	1745	1822	1207	1752	1075
SIRT7	RNF2	610	1108	624	796	203	330	180	239
SIRT7	UHRF1	1677	1913	617	1002	2392	1668	17	90
SIRT7	HSF1	3054	240	767	348	1708	1450	324	345
SIRT7	UBR2	972	823	2184	2790	697	907	1343	870
SIRT7	MCM3AP	2174	2676	642	329	3502	2481	771	249
SIRT7	RNF8	953	663	848	1845	419	329	2090	3903
SIRT7	UBE2D2	2689	2615	1828	2167	4793	4516	1579	1493
SIRT7	UBE2D3	128	79	3080	3234	35	54	7966	9685
SIRT7	UBE2U	1127	1324	1388	1210	634	617	2082	340
SIRT7	UBE2B	4091	2878	1912	1895	5466	3136	1854	1944
SIRT7	UBE2N	1128	1416	857	748	480	456	613	764
SIRT7	UBE2A	1861	1560	1890	2243	2042	972	1743	2293
SIRT7	KMT5A	1909	1366	1281	1760	3049	2842	665	528
SIRT7	NAA50	1282	771	1648	833	783	779	973	398
SIRT7	PRDM5	634	1400	566	1467	610	769	787	913
SIRT7	PRDM10	674	646	359	281	374	171	20	75
SIRT7	DTX3L	1390	1395	330	401	498	647	88	116
SIRT7	PRDM9	641	855	452	1906	1699	1889	286	573
SIRT7	RNF168	1751	2147	698	982	1619	1714	556	890
SIRT7	PRDM13	1533	912	1582	1387	1474	915	1919	1186
SIRT7	UBE2E1	858	3252	151	1739	6637	5452	192	471
SIRT7	PRDM7	4788	3090	4012	3253	7156	4867	3975	3921
SIRT7	MECOM	1124	1307	448	509	939	923	102	231
SIRT7	PRDM8	1555	1439	1350	1908	1788	1729	1004	2069
SIRT7	PRDM2	1310	1751	598	1115	2782	1278	281	448
SIRT7	NCOA3	312	1052	1388	1588	63	166	492	208
SIRT7	KMT2D	1838	2156	1124	1423	2311	3356	697	634
SIRT7	EZH2	310	578	423	557	297	111	226	708
SIRT7	KMT2C	1401	662	4346	2325	802	368	2692	1371
SIRT7	PRDM11	1721	1926	2706	2526	4246	5996	2358	3089
SIRT7	PRDM4	656	576	2144	2190	573	231	2438	5296
SIRT7	KMT2A	674	998	1004	1428	643	436	2133	4494
SIRT7	PRDM6	474	976	2534	1572	1084	575	4550	1664
SIRT7	KMT2B	562	598	2170	1928	352	231	2126	1215
SIRT7	KMT2E	716	685	3289	3567	757	306	4113	2900
SIRT7	RYBP	303	1299	117	5139	180	113	289	283
SIRT7	PRDM14	1181	1297	963	873	1420	798	1463	1100
SIRT7	SETD1A	1343	1663	1986	1969	1259	810	4728	2044
SIRT7	GTF3C1	1039	1657	2267	1957	338	597	2460	3068
SIRT7	EZH1	3182	1310	1239	1939	8020	2926	857	1243
SIRT7	NAA40	603	972	464	932	589	1362	358	355
SIRT7	ATF2	1347	1052	705	860	2743	1881	770	366
SIRT7	SETD1B	423	243	1202	789	103	17	1489	557
SIRT7	NAA60	2917	1336	1474	1845	1886	2144	701	3457
SIRT7	SETD5	770	1295	561	903	606	711	541	571
SIRT7	TRIM37	1754	2496	1180	1025	2076	4458	743	518
SIRT7	PRDM1	1565	1310	1480	1813	1119	1490	1795	1222
SIRT7	PRDM12	229	191	1177	2191	35	57	1678	2460
SIRT7	PRDM16	2627	1681	698	516	5060	3496	118	266
SIRT7	EYA2	1326	962	2101	2507	1005	721	590	989
SIRT7	KMT5C	1266	626	500	1068	256	80	108	103
SIRT7	ASH1L	890	872	1666	996	801	645	1519	1055
SIRT7	NSD3	867	1301	1832	1729	482	415	792	736
SIRT7	NSD1	727	561	2053	3065	245	89	3335	3129
SIRT7	KAT6B	532	970	305	484	1100	738	112	50
SIRT7	NSD2	610	905	50	154	466	385	154	110
SIRT7	SMYD1	773	795	1056	958	640	473	354	397
SIRT7	EHMT1	630	659	566	1735	422	300	205	240
SIRT7	EHMT2	282	2420	590	2105	482	429	1103	963
SIRT7	JAK2-JH1	1504	1473	134	324	1073	920	7	0
SIRT7	CDK1	1267	1045	6310	3577	2047	880	11910	7090
SIRT7	SETD2	1483	1771	1362	2502	143	139	25	5
SIRT7	CDK2	1518	2863	4877	3854	2698	3335	8330	6599
SIRT7	SUV39H2	723	920	993	1969	197	204	1715	1737
SIRT7	SETD9	433	188	2341	1133	233	198	1309	610
SIRT7	PRDM15	5211	1084	3871	2345	8357	2828	1662	1605
SIRT7	DNMT3B	529	497	2108	2066	365	269	2419	2439
SIRT7	KAT6A	671	941	1953	1846	461	281	3404	1691
SIRT7	DNMT3A	315	1252	1136	3089	428	1884	701	1278
SIRT7	PPP6C	304	531	1561	1832	476	348	1286	1248
SIRT7	PPP4C	1037	2011	3829	2209	3705	3059	3036	6881
SIRT7	PPP2CA	1816	3146	174	519	7547	7385	678	747
SIRT7	AURKC	259	286	260	134	16	12	119	78
SIRT7	PPP2CB	134	237	52	178	966	890	3	42
SIRT7	SETMAR	2683	1936	1733	2420	4151	2284	1006	1261
SIRT7	SETD6	717	1469	345	453	309	233	20	31
SIRT7	SETD4	248	89	602	1043	42	16	235	574
SIRT7	PRKAA2	858	1043	934	1410	1065	514	1028	941
SIRT7	PRKAA1	694	1012	474	671	257	328	115	106
SIRT7	SETD7	1631	1145	661	624	566	518	709	563
SIRT7	JMJD7	312	333	563	554	66	47	185	678
SIRT7	KAT14	6259	3993	1206	1559	9332	7410	947	1263
SIRT7	PPP1CC	823	1003	215	203	1788	1058	164	228
SIRT7	SETD3	2118	2145	2123	2041	1941	2643	546	773
SIRT7	PPP1CB	75	200	651	515	390	275	695	423
SIRT7	HASPIN	1982	1257	1150	953	1022	589	1248	772
SIRT7	PPP1CA	444	232	472	380	130	167	844	1185
SIRT7	SUV39H1	1354	2162	5968	2060	2016	2326	5074	2916
SIRT7	JAK2-JH2	1162	611	512	434	3248	2140	169	219
SIRT7	KAT8	596	713	1076	828	41	117	309	301
SIRT7	PRMT8	252	334	1222	1183	421	215	1310	1257
SIRT7	EYA1	980	783	1864	2174	1663	1255	3607	1603
SIRT7	EYA3	1048	1609	678	959	810	751	334	293
SIRT7	NCOA1	662	1584	647	1077	781	344	884	360
SIRT7	HUWE1	608	341	491	647	166	499	733	476
SIRT7	KDM4E	2247	2078	1158	1367	4586	3286	754	326
SIRT7	PKN1	396	737	405	333	313	156	695	558
SIRT7	AURKB	609	226	864	1046	1033	253	119	436
SIRT7	BAZ1B	1329	1010	716	867	3069	2107	952	558
SIRT7	HDAC11	471	339	1359	856	114	122	2892	948
SIRT7	GTF3C2	2886	2049	2472	2634	1450	584	1000	1914
SIRT7	SIRT6	2650	4215	49	837	3112	2873	1526	837
SIRT7	KDM4D	648	842	990	1100	155	205	538	350
SIRT7	KDM4A	4098	3006	5286	6160	5655	3850	4708	6869
SIRT7	KDM4B	1688	735	3590	2510	436	389	3932	3765
SIRT7	KDM4C	1907	2656	318	856	2647	2385	96	188
SIRT7	PHF8	1861	1990	1289	477	1095	1746	610	269
SIRT7	PRMT1	452	731	1444	947	169	96	1517	1184
SIRT7	PHF2	2471	2362	3230	2905	1430	2568	4130	4061
SIRT7	PRKCB	2064	1120	2207	2014	2336	3608	2384	3593
SIRT7	PRKCA	154	382	1437	1446	125	64	1261	1293
SIRT7	PRMT6	721	322	3000	1832	789	528	1946	1968
SIRT7	HDAC8	1264	640	643	503	1283	506	337	159
SIRT7	KMT5B	161	260	534	707	38	42	427	217
SIRT7	RAG1	1795	3505	1780	2306	2212	3339	957	710
SIRT7	SIRT2	297	248	327	653	0	58	169	253
SIRT7	CREBBP	743	206	769	586	720	492	250	49
SIRT7	SMYD2	583	1194	1481	865	852	1540	647	423
SIRT7	PPM1D	1597	2695	1559	1265	4039	2390	874	300
SIRT7	VRK1	835	1521	1195	1897	320	293	1467	719
SIRT7	SIRT7	824	1681	2676	2397	534	634	3635	2175
SIRT7	DMD	1391	542	1680	1658	190	244	442	382
SIRT7	DCAF1	906	1012	392	539	299	136	203	297
SIRT7	JMJD6	634	530	893	1274	564	576	165	232
SIRT7	AURKA	117	272	256	383	32	45	12	1
SIRT7	HDAC9	1783	1847	3222	1190	3118	2298	2995	2728
SIRT7	TDG	2474	1714	2708	5635	1420	957	2966	5872
SIRT7	KAT7	848	659	6948	2595	411	660	7546	4811
SIRT7	BRCA2	899	759	2709	2117	478	104	1554	2083
SIRT7	KDM8	771	1485	533	827	1343	2125	229	203
SIRT7	SMYD5	2169	1595	669	1270	2330	1172	767	509
SIRT7	SMYD3	3645	2993	982	1713	5419	4532	772	422
SIRT7	HDAC3	3281	1818	206	98	3235	2760	33	2
SIRT7	DOT1L	1204	1707	748	1818	2248	1602	1409	935
SIRT7	PRMT2	1831	935	613	1144	4011	1436	505	820
SIRT7	HDAC6-2	574	897	458	1125	89	35	391	207
SIRT7	KDM7A	2048	1089	101	408	2538	1832	1	6
SIRT7	KDM6B	5637	2493	4381	3201	7135	5984	3582	3970
SIRT7	HDAC4	218	1361	95	1491	574	370	1135	1064
SIRT7	HDAC6-1	845	747	1068	954	971	375	1006	465
SIRT7	TAF1	3075	1537	649	1283	4658	2595	448	665
SIRT7	TAF1L	1714	2112	2237	1945	3735	5367	1767	788
SIRT7	KDM6A	1636	1091	1452	1565	1025	890	1479	1109
SIRT7	RIOX2	968	1808	1296	1969	595	731	2882	4609
SIRT7	SETDB2	351	702	723	1745	311	440	737	1022
SIRT7	CHEK1	82	51	44	57	0	28	4	2
SIRT7	KAT2A	1674	1212	234	186	1100	916	97	48
SIRT7	HDAC5	274	780	326	1946	25	58	243	370
SIRT7	EP300	1508	217	3520	174	216	273	251	821
SIRT7	KAT2B	869	858	60	40	977	872	9	0
SIRT7	HDAC1	3014	1371	2121	2344	7256	2766	6570	4031
SIRT7	HDAC2	1714	7783	591	974	5662	5217	509	352
SIRT7	HDAC7	563	2885	134	2976	2782	3429	352	415
SIRT7	KAT5	521	264	3782	1884	185	277	1643	2704
SIRT7	KDM2A	6003	2241	1631	821	10056	3809	659	288
SIRT7	USP3	1215	733	3708	1943	2397	1810	5225	2938
SIRT7	USP22	368	416	1989	1521	87	69	3087	3762
SIRT7	UTY	1321	852	2403	1499	1117	863	1068	419
SIRT7	CDY1	206	696	137	156	851	1854	0	9
SIRT7	CDY2	281	264	372	307	206	100	200	57
SIRT7	DNMT3A-3L	272	1609	208	2646	125	386	9	891
SIRT7	USP21	485	425	252	299	258	461	76	32
SIRT7	KDM2B	2314	1579	2337	2422	2290	1707	2602	4648
SIRT7	SETDB1	450	278	3320	1887	160	112	4416	2231
SIRT7	CLOCK	272	1270	146	314	1242	1517	65	31
SIRT7	CARM1	2499	1603	330	355	1921	1582	14	68
SIRT7	HR	1554	1319	569	783	734	723	302	161
SIRT7	PRMT5	1865	1168	1603	1307	1678	978	1674	1118
SIRT7	RIOX1	3172	1699	689	537	1403	865	511	88
SIRT7	KDM1A	812	2893	376	1638	2638	2398	459	2102
SIRT7	HDAC10	1557	857	1782	1504	1336	1074	1173	1078
SIRT7	PRMT7	1150	1271	2008	1744	876	736	2891	5854
SIRT7	JMJD1C	2421	2037	798	1101	2342	972	701	447
SIRT7	TET1	1721	1277	1539	2193	484	83	2535	1221
SIRT7	BAP1	2164	527	730	561	917	341	324	133
SIRT7	KDM5A	2465	1356	1363	1809	2529	1198	2606	5473
SIRT7	SIRT1	62	702	15	202	59	33	11	0
SIRT7	KDM5B	1055	1288	802	6169	589	254	2000	1358
SIRT7	KDM5D	1045	1198	953	597	1025	1345	323	116
SIRT7	MSK1	2084	1050	129	154	1532	721	14	0
SIRT7	KDM5C	1724	2011	490	703	2043	2168	260	395
SIRT7	USP36	858	345	315	289	278	85	17	45
SIRT7	KDM3A	2505	1571	4467	4586	4260	4371	2495	1938
SIRT7	SMYD4	1153	1077	10733	5570	1374	1479	14810	10077
SIRT7	KDM1B	562	757	748	631	1095	1082	658	238
SIRT7	GTF3C4	2445	1254	1325	1406	1165	531	2332	1139
SIRT7	USP16	445	194	614	246	1241	1279	236	207
SIRT7	MYSM1	448	766	534	470	189	201	337	173
SIRT7	TET2	846	1107	681	993	338	96	331	327
SIRT7	KDM3B	578	6645	988	5853	1929	1775	1909	4424
SIRT7	TET3	4455	5141	2350	3241	9429	6065	1396	1203
SIRT7	DNMT1	130	478	1097	893	39	94	483	521
DMD	RNF40	537	780	408	1108	613	1032	1064	617
DMD	RNF20	108	88	197	76	23	23	0	0
DMD	RBX1	17	1	3956	1555	4	3	2951	6122
DMD	BMI1	239	1077	0	0	325	264	0	0
DMD	RING1	147	581	595	554	162	239	216	204
DMD	UBR5	154	184	272	229	39	44	438	824
DMD	RNF2	0	0	60	169	0	0	20	21
DMD	UHRF1	0	16	630	460	4	2	546	717
DMD	HSF1	778	114	212	19	103	212	10	7
DMD	UBR2	1870	814	163	1	4012	2256	43	12
DMD	MCM3AP	194	501	355	707	101	141	229	308
DMD	RNF8	13	0	543	847	0	0	2191	3979
DMD	UBE2D2	3	18	0	13	3	2	0	0
DMD	UBE2D3	155	10	564	269	84	15	1468	1012
DMD	UBE2U	1	2	67	35	1	1	0	0
DMD	UBE2B	826	145	0	27	844	73	0	0
DMD	UBE2N	343	276	41	51	182	83	43	32
DMD	UBE2A	12	10	546	587	0	0	239	401
DMD	KMT5A	1637	794	549	670	4979	1571	687	1007
DMD	NAA50	119	47	576	147	1	0	1588	566
DMD	PRDM5	24	156	0	1	0	119	0	0
DMD	PRDM10	323	265	334	75	298	403	178	55
DMD	DTX3L	369	264	604	538	40	49	1499	1124
DMD	PRDM9	161	139	1	17	61	35	1	0
DMD	RNF168	221	259	16	27	88	37	0	0
DMD	PRDM13	1119	460	0	24	822	350	4	0
DMD	UBE2E1	399	1103	5	67	589	444	0	0
DMD	PRDM7	958	524	0	0	1656	997	0	0
DMD	MECOM	821	650	408	271	892	839	353	151
DMD	PRDM8	478	156	1607	947	101	50	1276	675
DMD	PRDM2	166	175	0	0	12	10	0	0
DMD	NCOA3	123	67	0	1	2	0	0	0
DMD	KMT2D	260	383	1282	991	61	132	814	1320
DMD	EZH2	9	30	602	415	2	2	276	327
DMD	KMT2C	504	370	366	441	451	386	115	216
DMD	PRDM11	362	392	0	0	200	125	0	0
DMD	PRDM4	186	313	115	150	0	0	23	47
DMD	KMT2A	970	395	115	124	1335	1189	21	3
DMD	PRDM6	138	95	1	60	1	0	0	21
DMD	KMT2B	0	0	31	88	0	0	0	0
DMD	KMT2E	759	519	962	439	1324	313	61	14
DMD	RYBP	5	37	82	189	0	2	80	80
DMD	PRDM14	111	57	68	31	108	43	0	17
DMD	SETD1A	28	5	113	326	35	14	270	72
DMD	GTF3C1	283	536	30	0	130	177	0	0
DMD	EZH1	5	64	87	83	2	0	43	20
DMD	NAA40	199	110	145	319	81	24	3	41
DMD	ATF2	430	117	201	124	62	74	1	3
DMD	SETD1B	466	351	283	493	66	54	265	385
DMD	NAA60	1020	1140	242	213	415	1347	118	343
DMD	SETD5	478	1332	758	1461	1041	1693	346	1019
DMD	TRIM37	19	19	127	108	1	1	76	37
DMD	PRDM1	127	567	770	771	12	10	154	235
DMD	PRDM12	76	104	51	209	0	11	0	5
DMD	PRDM16	0	0	229	39	0	0	0	11
DMD	EYA2	295	198	32	3	14	5	0	0
DMD	KMT5C	0	12	3730	3333	0	2	13046	3648
DMD	ASH1L	47	369	106	120	119	128	63	44
DMD	NSD3	17	37	74	107	1	6	9	64
DMD	NSD1	642	957	1924	1863	624	828	2155	3010
DMD	KAT6B	64	33	10	38	15	52	0	28
DMD	NSD2	316	201	103	151	37	187	15	17
DMD	SMYD1	252	164	270	371	48	100	480	952
DMD	EHMT1	742	481	51	6	761	626	0	0
DMD	EHMT2	650	601	1023	937	208	105	388	759
DMD	JAK2-JH1	226	419	136	474	136	130	16	10
DMD	CDK1	274	219	28	86	51	43	11	9
DMD	SETD2	139	232	87	75	13	23	13	9
DMD	CDK2	12	122	438	495	0	0	281	359
DMD	SUV39H2	1508	1260	209	296	3965	4539	57	98
DMD	SETD9	66	160	791	549	53	177	189	726
DMD	PRDM15	593	316	153	424	932	392	0	0
DMD	DNMT3B	0	10	137	1230	1	0	321	745
DMD	KAT6A	73	109	53	50	35	32	12	0
DMD	DNMT3A	32	57	232	281	0	2	28	14
DMD	PPP6C	19	25	12	0	0	0	0	0
DMD	PPP4C	1090	298	514	794	2061	2222	496	1282
DMD	PPP2CA	708	260	1	1	197	212	3	0
DMD	AURKC	175	416	681	935	67	74	148	336
DMD	PPP2CB	19	24	217	412	0	0	530	687
DMD	SETMAR	118	168	940	456	56	31	645	722
DMD	SETD6	1442	1014	294	264	905	630	60	10
DMD	SETD4	0	10	56	135	0	0	4	26
DMD	PRKAA2	34	31	23	35	29	0	0	0
DMD	PRKAA1	1	2	2130	2280	2	3	2246	3022
DMD	SETD7	148	99	9	124	318	439	0	0
DMD	JMJD7	0	0	170	253	1	0	6	0
DMD	KAT14	454	484	684	894	11	101	404	343
DMD	PPP1CC	64	33	0	32	63	0	0	0
DMD	SETD3	628	482	1658	1694	375	246	597	547
DMD	PPP1CB	218	329	109	78	25	0	0	0
DMD	HASPIN	1118	1065	28	62	968	867	0	0
DMD	PPP1CA	118	77	123	80	2	0	0	0
DMD	SUV39H1	1162	1036	69	143	1601	1823	0	0
DMD	JAK2-JH2	508	1891	37	66	804	1002	0	7
DMD	KAT8	19	36	0	0	0	0	0	0
DMD	PRMT8	180	92	1232	563	1	1	1352	487
DMD	EYA1	1346	684	43	11	1799	1256	83	0
DMD	EYA3	288	350	1459	1734	249	184	546	1127
DMD	NCOA1	278	12	29	91	62	0	0	8
DMD	HUWE1	657	335	0	0	242	51	0	0
DMD	KDM4E	66	112	27	0	0	22	0	0
DMD	PKN1	72	73	0	0	143	34	0	0
DMD	AURKB	5	0	139	99	0	0	0	0
DMD	BAZ1B	841	808	491	663	228	163	90	101
DMD	HDAC11	298	357	6	14	100	181	44	0
DMD	GTF3C2	116	30	708	678	76	133	48	154
DMD	SIRT6	103	488	128	1152	81	54	188	50
DMD	KDM4D	484	409	994	813	21	38	794	970
DMD	KDM4A	686	497	354	305	1769	1868	797	448
DMD	KDM4B	0	0	171	72	0	1	1	0
DMD	KDM4C	419	470	902	423	531	531	861	526
DMD	PHF8	483	256	95	80	624	459	123	63
DMD	PRMT1	1038	725	295	676	322	115	1182	1924
DMD	PHF2	1427	817	270	81	2751	2722	224	97
DMD	PRKCB	343	396	243	141	328	347	34	28
DMD	PRKCA	0	0	0	99	11	1	0	0
DMD	PRMT6	568	248	1952	2682	236	216	3156	2470
DMD	HDAC8	487	503	214	166	200	134	51	22
DMD	KMT5B	234	418	172	283	0	26	38	5
DMD	RAG1	274	821	122	548	59	16	318	337
DMD	SIRT2	46	49	1895	1838	0	0	2995	3174
DMD	CREBBP	297	116	0	44	90	95	0	0
DMD	SMYD2	37	64	0	0	0	0	0	0
DMD	PPM1D	0	21	1035	791	0	2	568	646
DMD	VRK1	19	353	194	604	93	18	82	151
DMD	SIRT7	16	324	0	8	0	0	1	0
DMD	DMD	1242	2069	1397	719	1306	704	487	125
DMD	DCAF1	76	52	364	199	0	2	618	686
DMD	JMJD6	288	121	1	0	414	692	0	0
DMD	AURKA	338	344	60	87	0	20	0	0
DMD	HDAC9	76	96	1	0	18	0	0	0
DMD	TDG	206	152	0	0	397	92	0	0
DMD	KAT7	58	41	0	14	2	0	0	0
DMD	BRCA2	93	16	672	572	0	0	213	513
DMD	KDM8	55	44	35	66	124	108	0	7
DMD	SMYD5	796	533	293	305	2218	2587	276	82
DMD	SMYD3	111	224	550	1203	14	26	1694	1642
DMD	HDAC3	685	924	301	242	424	610	230	228
DMD	DOT1L	320	194	796	800	368	168	271	230
DMD	PRMT2	0	10	129	122	0	0	18	0
DMD	HDAC6-2	55	1296	39	625	97	112	1	11
DMD	KDM7A	56	10	134	187	0	0	0	22
DMD	KDM6B	450	803	214	164	224	222	85	21
DMD	HDAC4	17	291	0	72	15	28	71	9
DMD	HDAC6-1	1	1	85	82	0	0	0	44
DMD	TAF1	4317	3154	1787	1204	3214	2838	1435	975
DMD	TAF1L	336	310	50	9	219	128	6	0
DMD	KDM6A	1554	691	76	10	1102	549	0	0
DMD	RIOX2	131	66	131	121	297	168	28	0
DMD	SETDB2	43	324	85	159	17	26	1	6
DMD	CHEK1	47	78	154	39	0	0	17	57
DMD	KAT2A	140	58	271	226	0	12	273	688
DMD	HDAC5	47	2866	74	545	1400	1587	164	42
DMD	EP300	1526	98	68	0	1476	546	0	0
DMD	KAT2B	110	59	872	417	0	31	157	342
DMD	HDAC1	86	122	0	0	0	0	0	0
DMD	HDAC2	29	658	588	4167	18	31	2566	2328
DMD	HDAC7	91	3019	75	227	158	76	20	45
DMD	KAT5	315	98	88	26	0	1	0	1
DMD	KDM2A	35	104	189	141	81	107	2	0
DMD	USP3	271	42	564	498	812	207	201	598
DMD	USP22	198	275	100	92	19	62	1	1
DMD	UTY	1334	482	15	22	969	450	1	0
DMD	CDY1	7	0	68	63	0	0	0	0
DMD	CDY2	0	52	9	76	0	0	0	0
DMD	DNMT3A-3L	17	514	573	1758	25	1046	276	841
DMD	USP21	181	42	279	239	7	0	0	40
DMD	KDM2B	56	11	388	521	24	16	149	132
DMD	SETDB1	87	28	406	294	0	0	192	109
DMD	CLOCK	10	2	57	112	21	8	22	0
DMD	CARM1	411	186	198	162	76	55	31	5
DMD	HR	762	729	694	659	515	369	183	193
DMD	PRMT5	293	230	395	189	328	428	495	283
DMD	RIOX1	61	8	25	29	5	2	63	0
DMD	KDM1A	105	770	35	244	233	178	5	10
DMD	HDAC10	908	842	857	545	990	994	271	258
DMD	PRMT7	0	74	360	1026	0	0	617	7838
DMD	JMJD1C	94	160	1	8	21	33	0	0
DMD	TET1	208	679	23	54	16	0	0	0
DMD	BAP1	738	206	0	1	683	415	0	0
DMD	KDM5A	28	1	49	55	0	0	2	0
DMD	SIRT1	47	245	51	17	34	28	0	0
DMD	KDM5B	530	286	495	1795	565	662	484	1388
DMD	KDM5D	137	43	1322	488	37	3	496	234
DMD	MSK1	0	49	445	1046	0	0	156	294
DMD	KDM5C	3346	1411	361	182	5558	2412	71	85
DMD	USP36	487	140	88	37	310	225	0	0
DMD	KDM3A	25	68	152	254	0	0	112	120
DMD	SMYD4	176	163	650	560	14	52	947	1595
DMD	KDM1B	284	776	576	408	95	291	13	87
DMD	GTF3C4	24	2	147	215	2	2	0	3
DMD	USP16	648	223	0	0	835	410	0	0
DMD	MYSM1	688	469	0	67	230	397	1	0
DMD	TET2	1046	875	1144	2127	1171	575	1005	1227
DMD	KDM3B	444	532	54	311	28	33	0	31
DMD	TET3	270	153	272	438	94	109	174	251
DMD	DNMT1	15	80	0	44	1	0	0	5
DCAF1	RNF40	1046	712	953	604	246	131	627	164
DCAF1	RNF20	588	569	3179	1638	135	83	4330	5433
DCAF1	RBX1	1813	1076	2681	1731	1176	1080	934	1507
DCAF1	BMI1	1993	993	675	708	1643	913	168	218
DCAF1	RING1	1491	1365	564	576	1362	1258	272	222
DCAF1	UBR5	6539	2437	1245	1132	10719	5994	665	575
DCAF1	RNF2	2173	435	6110	4819	4194	4144	16261	9994
DCAF1	UHRF1	2436	1047	1021	855	2135	1527	449	336
DCAF1	HSF1	598	655	3014	1531	876	489	2294	2380
DCAF1	UBR2	422	707	812	788	211	314	1006	1212
DCAF1	MCM3AP	2717	725	2130	880	1916	1116	2336	1452
DCAF1	RNF8	191	333	3389	2240	2	27	4755	2068
DCAF1	UBE2D2	1087	1205	620	1845	1306	813	311	475
DCAF1	UBE2D3	975	1430	95	326	728	546	1	76
DCAF1	UBE2U	2733	1824	3819	5889	2114	1983	2210	6785
DCAF1	UBE2B	818	1246	465	325	242	236	530	204
DCAF1	UBE2N	2763	4221	723	908	6394	5915	289	335
DCAF1	UBE2A	2870	1409	1165	935	3865	1589	602	335
DCAF1	KMT5A	764	141	787	609	515	155	459	313
DCAF1	NAA50	1276	534	1573	2598	835	1559	667	1122
DCAF1	PRDM5	2125	1639	1837	1154	1881	1508	1636	979
DCAF1	PRDM10	1238	1126	225	373	499	884	18	90
DCAF1	DTX3L	324	181	1205	395	15	14	957	569
DCAF1	PRDM9	3175	2205	1486	1091	1964	1843	727	1436
DCAF1	RNF168	998	626	403	593	357	316	107	150
DCAF1	PRDM13	1923	1719	2924	2673	3877	2265	2066	1641
DCAF1	UBE2E1	978	1784	814	582	496	864	85	59
DCAF1	PRDM7	2368	1169	1130	726	1263	779	169	113
DCAF1	MECOM	2312	2137	1298	1197	1202	1343	520	613
DCAF1	PRDM8	1584	1591	4442	1991	1446	1160	4725	2741
DCAF1	PRDM2	228	620	189	406	17	58	97	99
DCAF1	NCOA3	710	838	2782	2082	1592	1019	1894	2716
DCAF1	KMT2D	1492	1036	4351	2159	1317	933	6358	3886
DCAF1	EZH2	84	97	800	327	38	8	296	75
DCAF1	KMT2C	631	414	2128	793	147	193	4007	1984
DCAF1	PRDM11	1865	1194	2806	2812	1784	670	3290	7263
DCAF1	PRDM4	377	576	483	1608	191	76	1250	1831
DCAF1	KMT2A	150	46	282	356	4	8	42	20
DCAF1	PRDM6	429	209	1247	1331	403	182	197	332
DCAF1	KMT2B	2232	1397	1427	990	1684	1881	519	737
DCAF1	KMT2E	1205	844	1905	2582	718	938	1874	2905
DCAF1	RYBP	2285	1786	3155	3878	1841	938	4476	4652
DCAF1	PRDM14	2697	2088	947	1104	4806	1293	346	486
DCAF1	SETD1A	66	167	2121	2372	19	25	2136	2335
DCAF1	GTF3C1	1208	1466	789	2107	1997	853	804	802
DCAF1	EZH1	3409	2646	1692	1142	3089	3539	680	513
DCAF1	NAA40	3534	2807	883	857	3714	3329	371	557
DCAF1	ATF2	139	106	89	171	20	0	22	9
DCAF1	SETD1B	198	852	802	857	129	464	777	775
DCAF1	NAA60	1258	783	5090	2644	280	274	2386	1624
DCAF1	SETD5	2635	1016	4890	3436	5072	2907	7433	4658
DCAF1	TRIM37	633	927	1997	3613	518	189	3329	13560
DCAF1	PRDM1	773	254	2911	2776	237	36	1651	2305
DCAF1	PRDM12	563	207	1139	1224	151	85	762	537
DCAF1	PRDM16	317	345	544	667	46	18	348	718
DCAF1	EYA2	605	344	407	271	245	86	44	126
DCAF1	KMT5C	1073	655	1524	1567	1122	1427	1065	884
DCAF1	ASH1L	427	710	2824	2518	536	459	2797	1900
DCAF1	NSD3	136	592	726	513	84	1015	443	189
DCAF1	NSD1	1246	1083	1866	1320	859	1069	723	501
DCAF1	KAT6B	1445	691	259	455	776	365	29	59
DCAF1	NSD2	1370	1229	607	435	1289	4233	364	341
DCAF1	SMYD1	139	314	1399	824	28	102	135	53
DCAF1	EHMT1	3633	3065	995	672	5658	4643	288	127
DCAF1	EHMT2	3040	2236	603	695	3928	3629	2222	1241
DCAF1	JAK2-JH1	202	1766	1140	1610	22	2	667	365
DCAF1	CDK1	1646	1116	1001	512	2000	1202	340	225
DCAF1	SETD2	1138	982	808	1238	1020	704	566	1644
DCAF1	CDK2	934	829	2718	2995	600	249	2093	3180
DCAF1	SUV39H2	449	665	990	1093	588	363	279	116
DCAF1	SETD9	256	401	1899	1002	246	190	2247	1383
DCAF1	PRDM15	82	3	198	203	0	1	10	0
DCAF1	DNMT3B	4484	2019	1818	2392	4458	3410	1484	2614
DCAF1	KAT6A	605	1128	2811	2342	201	261	2254	3037
DCAF1	DNMT3A	646	466	440	176	767	482	250	169
DCAF1	PPP6C	170	257	1633	641	49	1	2888	4355
DCAF1	PPP4C	103	547	1646	1117	106	51	1260	1449
DCAF1	PPP2CA	1433	1207	447	426	645	708	542	320
DCAF1	AURKC	994	788	792	693	922	499	591	270
DCAF1	PPP2CB	348	435	94	313	78	165	14	0
DCAF1	SETMAR	1423	943	1690	2750	656	361	1551	4366
DCAF1	SETD6	1390	1272	918	1168	1973	2037	217	629
DCAF1	SETD4	598	595	2171	2265	97	68	1163	2265
DCAF1	PRKAA2	409	361	978	671	108	29	429	402
DCAF1	PRKAA1	2100	592	3404	2261	1540	864	2629	1459
DCAF1	SETD7	1010	633	278	329	632	571	90	113
DCAF1	JMJD7	450	842	585	902	391	481	437	850
DCAF1	KAT14	1772	1589	1447	1802	273	225	612	850
DCAF1	PPP1CC	28	11	41	70	91	102	0	0
DCAF1	SETD3	1721	1036	532	729	919	831	415	292
DCAF1	PPP1CB	650	510	1205	885	401	321	722	911
DCAF1	HASPIN	1160	1580	7622	4074	1321	2337	17510	16205
DCAF1	PPP1CA	272	154	113	63	120	90	37	10
DCAF1	SUV39H1	3487	2275	691	554	2844	2625	228	222
DCAF1	JAK2-JH2	830	729	1492	1535	221	282	763	1260
DCAF1	KAT8	3439	1400	2054	1588	2949	1466	636	867
DCAF1	PRMT8	1061	707	511	260	543	371	406	64
DCAF1	EYA1	3061	2767	827	962	4207	2384	908	330
DCAF1	EYA3	5335	3227	1686	1876	5929	4744	2445	3012
DCAF1	NCOA1	453	777	1112	565	990	601	477	427
DCAF1	HUWE1	2178	1443	1876	1870	4363	2602	1818	1302
DCAF1	KDM4E	828	1185	2666	3338	378	281	2276	4908
DCAF1	PKN1	391	580	263	225	517	238	286	191
DCAF1	AURKB	721	570	1271	1201	360	205	380	654
DCAF1	BAZ1B	3154	2465	3482	2849	2204	1875	2881	2671
DCAF1	HDAC11	607	877	2309	1923	387	181	3291	2630
DCAF1	GTF3C2	2831	2558	1234	1458	2772	3702	1372	1171
DCAF1	SIRT6	135	242	1922	2025	79	15	1173	1141
DCAF1	KDM4D	751	884	2611	1731	1180	643	4038	5894
DCAF1	KDM4A	3609	2163	213	103	6893	5213	45	65
DCAF1	KDM4B	330	319	1286	1010	56	54	594	456
DCAF1	KDM4C	1544	2302	1063	1036	1412	1194	859	1555
DCAF1	PHF8	799	522	484	701	503	325	126	122
DCAF1	PRMT1	3134	1896	724	521	5018	4959	755	871
DCAF1	PHF2	2528	1728	1784	2047	1114	1362	1914	1784
DCAF1	PRKCB	709	667	576	391	602	627	47	73
DCAF1	PRKCA	2617	1614	2016	1240	1085	1261	2894	3185
DCAF1	PRMT6	1487	1177	468	634	246	81	280	315
DCAF1	HDAC8	908	733	682	742	428	356	227	213
DCAF1	KMT5B	4491	2664	758	550	6577	4196	43	146
DCAF1	RAG1	2201	2276	851	1182	2733	3681	1240	1148
DCAF1	SIRT2	855	556	4543	2610	543	118	4955	6051
DCAF1	CREBBP	711	675	2212	1780	127	153	3112	5456
DCAF1	SMYD2	2713	1480	440	645	2456	3595	120	114
DCAF1	PPM1D	644	450	904	882	342	86	514	529
DCAF1	VRK1	1243	1083	1929	1650	753	1074	969	860
DCAF1	SIRT7	2988	1936	1335	1343	5348	2939	808	884
DCAF1	DMD	2540	1570	903	777	2256	1344	266	110
DCAF1	DCAF1	3933	1829	2492	1900	5200	2548	1145	904
DCAF1	JMJD6	1484	1439	609	726	1254	609	407	599
DCAF1	AURKA	7275	3210	4819	2420	10730	8453	6530	7094
DCAF1	HDAC9	468	404	484	1390	107	142	433	687
DCAF1	TDG	3250	1935	2367	2028	7042	5441	2524	2270
DCAF1	KAT7	259	815	672	494	82	591	171	158
DCAF1	BRCA2	2541	1499	4329	1496	1576	1017	5762	2701
DCAF1	KDM8	2611	1357	8621	6668	2294	952	12757	7342
DCAF1	SMYD5	1067	900	1007	511	1987	2038	587	1697
DCAF1	SMYD3	1490	657	1336	1010	1962	920	469	540
DCAF1	HDAC3	962	664	652	627	638	484	329	182
DCAF1	DOT1L	1446	1221	2491	1944	1309	1843	2245	2476
DCAF1	PRMT2	679	901	4134	2753	882	1415	2638	2403
DCAF1	HDAC6-2	3941	2086	3667	1545	10711	7047	4425	3303
DCAF1	KDM7A	1101	713	1949	1163	568	1372	3805	1306
DCAF1	KDM6B	847	816	1288	1660	257	343	901	1902
DCAF1	HDAC4	521	470	1546	1230	471	336	929	2834
DCAF1	HDAC6-1	984	995	2391	2544	411	456	1037	2048
DCAF1	TAF1	2311	1377	2720	2309	2523	2417	3900	3756
DCAF1	TAF1L	1628	1067	1162	1765	1189	1023	782	1602
DCAF1	KDM6A	1149	1915	1811	1172	1500	1385	1844	3026
DCAF1	RIOX2	2055	983	3492	1727	427	240	3109	1697
DCAF1	SETDB2	2118	2314	1421	1206	3450	2948	806	1289
DCAF1	CHEK1	5847	3175	1166	1375	8599	4696	619	520
DCAF1	KAT2A	697	960	2110	1775	173	153	3990	4642
DCAF1	HDAC5	632	812	2930	3212	137	246	3622	2683
DCAF1	EP300	1667	573	667	519	425	226	210	69
DCAF1	KAT2B	427	309	855	813	231	222	154	388
DCAF1	HDAC1	1146	586	1523	1056	2138	3027	860	1000
DCAF1	HDAC2	1027	1278	1488	1496	790	1036	741	623
DCAF1	HDAC7	2440	1238	1451	1428	1739	1799	1221	1344
DCAF1	KAT5	2379	485	923	179	668	439	586	258
DCAF1	KDM2A	378	459	2805	2381	441	261	2895	3126
DCAF1	USP3	961	845	2517	1437	423	608	1107	961
DCAF1	USP22	1517	473	2435	1225	926	366	1469	1360
DCAF1	UTY	2649	2148	661	762	5584	2200	231	587
DCAF1	CDY1	195	1037	557	426	184	137	267	60
DCAF1	CDY2	783	968	1526	867	124	69	401	494
DCAF1	DNMT3A-3L	3497	2656	1003	2357	6790	5306	1781	1989
DCAF1	USP21	868	684	1609	607	959	844	1000	268
DCAF1	KDM2B	1129	498	765	650	506	399	728	474
DCAF1	SETDB1	540	581	1792	1353	285	261	854	775
DCAF1	CLOCK	2279	1381	981	1047	2347	2051	346	494
DCAF1	CARM1	974	667	569	1126	590	296	482	493
DCAF1	HR	1712	1628	255	478	1233	994	141	58
DCAF1	PRMT5	1824	837	197	195	955	471	84	237
DCAF1	RIOX1	863	1067	1117	559	372	544	127	108
DCAF1	KDM1A	2360	726	1903	2025	2807	1867	1796	2674
DCAF1	HDAC10	322	294	3116	2535	687	159	2408	2030
DCAF1	PRMT7	5181	2858	2474	1640	8461	4747	3207	1826
DCAF1	JMJD1C	280	223	517	262	74	50	810	718
DCAF1	TET1	938	649	1162	844	566	762	359	199
DCAF1	BAP1	1620	1602	439	946	2384	1596	241	238
DCAF1	KDM5A	765	656	2497	3706	174	260	1117	2115
DCAF1	SIRT1	4010	2179	1684	2199	6107	3199	305	3077
DCAF1	KDM5B	1803	1024	605	656	1240	526	36	104
DCAF1	KDM5D	892	464	1223	374	2424	1029	803	329
DCAF1	MSK1	120	249	2248	1827	49	57	1873	2105
DCAF1	KDM5C	1153	1078	1962	1493	1553	876	2257	2066
DCAF1	USP36	1198	764	3058	2184	958	724	4477	6278
DCAF1	KDM3A	501	411	1912	1081	442	122	3386	1635
DCAF1	SMYD4	440	850	488	508	155	175	91	122
DCAF1	KDM1B	296	382	2349	1929	263	334	1288	1932
DCAF1	GTF3C4	2466	985	1607	1771	2668	5734	3142	2120
DCAF1	USP16	1186	860	869	1662	867	744	1299	562
DCAF1	MYSM1	2992	1820	1552	1280	5423	3096	537	1201
DCAF1	TET2	1792	1754	977	852	3198	2872	89	39
DCAF1	KDM3B	1544	612	682	616	958	416	217	208
DCAF1	TET3	2198	2363	2559	2287	756	1904	2071	2292
DCAF1	DNMT1	2310	1343	878	1613	2141	494	944	922
JMJD6	RNF40	1036	427	4911	4079	1170	965	6122	4861
JMJD6	RNF20	728	281	1388	1823	135	39	4041	3872
JMJD6	RBX1	1654	1465	1480	1776	966	1018	1076	1210
JMJD6	BMI1	165	96	3691	2418	832	853	9606	10817
JMJD6	RING1	705	594	1102	802	505	497	333	393
JMJD6	UBR5	672	680	1273	1821	231	108	1710	1541
JMJD6	RNF2	738	477	290	214	429	95	769	356
JMJD6	UHRF1	3632	2071	855	1119	4641	2537	758	482
JMJD6	HSF1	101	1	778	57	1	0	42	46
JMJD6	UBR2	1419	954	581	2448	1500	942	1444	6788
JMJD6	MCM3AP	995	1344	498	333	475	775	318	39
JMJD6	RNF8	167	285	1942	2981	89	32	1377	1268
JMJD6	UBE2D2	128	550	1023	1899	38	17	513	1028
JMJD6	UBE2D3	3440	3015	449	1392	5022	6952	267	672
JMJD6	UBE2U	1485	746	73	308	691	334	4	74
JMJD6	UBE2B	997	579	1068	1587	700	264	702	1564
JMJD6	UBE2N	1253	719	394	318	2314	795	13	6
JMJD6	UBE2A	2245	1567	1635	1441	733	710	659	413
JMJD6	KMT5A	741	720	258	462	1177	726	68	47
JMJD6	NAA50	481	586	2520	1191	190	1733	2384	4037
JMJD6	PRDM5	801	1837	602	1170	361	788	193	292
JMJD6	PRDM10	2481	843	256	97	4488	1400	68	79
JMJD6	DTX3L	907	1011	405	806	228	126	66	143
JMJD6	PRDM9	967	827	407	530	537	118	28	56
JMJD6	RNF168	3439	1737	1466	1211	3013	2037	935	742
JMJD6	PRDM13	1666	1611	2721	2025	816	2306	3268	2116
JMJD6	UBE2E1	98	131	1142	2837	2	36	325	1013
JMJD6	PRDM7	2500	1951	2125	1805	1903	2092	1740	4509
JMJD6	MECOM	2118	1179	1320	1008	2537	1480	812	438
JMJD6	PRDM8	1815	1434	2951	2487	2094	1323	3582	3499
JMJD6	PRDM2	975	1679	1877	1865	6212	4232	3303	3105
JMJD6	NCOA3	231	391	2333	1889	40	275	2675	4430
JMJD6	KMT2D	1419	991	887	471	459	665	68	24
JMJD6	EZH2	519	389	928	983	76	191	1451	1124
JMJD6	KMT2C	2224	649	5778	2372	1111	265	4564	3818
JMJD6	PRDM11	1720	1829	2380	2105	1902	1731	747	1095
JMJD6	PRDM4	808	863	1838	989	85	145	316	373
JMJD6	KMT2A	1953	1834	1999	1398	2039	1486	2926	2023
JMJD6	PRDM6	3426	1700	1107	1496	5997	4074	1060	791
JMJD6	KMT2B	618	580	2689	2641	541	288	3096	4545
JMJD6	KMT2E	1030	1901	713	744	1229	1609	536	758
JMJD6	RYBP	75	322	28	399	135	89	16	18
JMJD6	PRDM14	199	395	83	62	188	76	16	14
JMJD6	SETD1A	989	1193	575	362	997	1402	995	631
JMJD6	GTF3C1	1229	1201	709	460	2276	857	626	717
JMJD6	EZH1	830	1109	993	1471	706	587	1799	3700
JMJD6	NAA40	4506	2973	1768	1770	4165	3820	1520	1821
JMJD6	ATF2	103	296	263	470	101	113	446	320
JMJD6	SETD1B	192	301	1670	1594	10	12	1329	892
JMJD6	NAA60	4961	1596	3784	2048	5549	1982	2198	2032
JMJD6	SETD5	1452	1482	1798	1335	425	340	2381	1403
JMJD6	TRIM37	716	393	1004	729	362	359	181	240
JMJD6	PRDM1	426	591	1184	2440	56	88	660	869
JMJD6	PRDM12	22	74	125	237	3	1	0	2
JMJD6	PRDM16	5478	1971	797	880	4917	3577	1962	2184
JMJD6	EYA2	1076	1045	406	1003	1691	1833	983	1204
JMJD6	KMT5C	1850	3477	1738	2396	2473	2531	1127	1025
JMJD6	ASH1L	3159	2197	1507	1427	4390	3228	1007	642
JMJD6	NSD3	1796	1883	405	361	4082	2509	411	304
JMJD6	NSD1	2621	1234	66	35	1539	824	4	1
JMJD6	KAT6B	641	503	308	1026	161	574	289	561
JMJD6	NSD2	1805	1356	633	1431	1547	1711	1591	1727
JMJD6	SMYD1	1951	1996	561	491	2318	1961	857	1168
JMJD6	EHMT1	984	1247	404	692	495	350	325	544
JMJD6	EHMT2	714	1709	1091	2612	966	834	1339	1964
JMJD6	JAK2-JH1	301	374	10	19	449	440	0	0
JMJD6	CDK1	191	160	982	898	8	50	845	1137
JMJD6	SETD2	669	383	802	655	98	10	10	49
JMJD6	CDK2	838	1359	1478	1261	666	552	669	639
JMJD6	SUV39H2	671	1064	560	612	417	311	648	430
JMJD6	SETD9	925	514	1318	1221	223	181	522	684
JMJD6	PRDM15	1132	825	961	1317	649	724	816	543
JMJD6	DNMT3B	2249	1376	1306	640	1516	3739	1912	1567
JMJD6	KAT6A	2342	929	362	365	1901	2176	339	305
JMJD6	DNMT3A	415	258	2410	2086	181	362	2743	2617
JMJD6	PPP6C	256	588	97	164	14	70	50	30
JMJD6	PPP4C	1472	1016	785	762	1041	955	1408	656
JMJD6	PPP2CA	454	335	435	406	157	88	313	339
JMJD6	AURKC	2481	1316	1656	1706	1456	797	538	794
JMJD6	PPP2CB	164	247	1672	633	0	1	1570	730
JMJD6	SETMAR	2879	2492	1890	1572	2138	1938	2099	2322
JMJD6	SETD6	532	795	2593	1979	791	401	2216	2962
JMJD6	SETD4	2060	2066	3181	6151	3333	2770	3928	4356
JMJD6	PRKAA2	521	536	945	1130	266	107	957	1661
JMJD6	PRKAA1	232	355	619	869	121	115	1556	1141
JMJD6	SETD7	604	282	1089	1085	364	327	683	1115
JMJD6	JMJD7	768	471	1519	962	437	317	1439	679
JMJD6	KAT14	613	782	926	1198	1384	423	201	848
JMJD6	PPP1CC	13	9	34	60	0	0	5	125
JMJD6	SETD3	569	1549	2442	2401	441	517	1166	2274
JMJD6	PPP1CB	459	421	292	515	114	93	241	103
JMJD6	HASPIN	2686	1848	1019	791	3950	2183	938	994
JMJD6	PPP1CA	93	87	254	222	76	17	241	211
JMJD6	SUV39H1	2644	2431	1270	2105	2922	4086	1402	1292
JMJD6	JAK2-JH2	202	339	1377	1400	58	20	794	588
JMJD6	KAT8	197	277	322	211	0	0	0	14
JMJD6	PRMT8	315	530	508	534	235	172	287	1229
JMJD6	EYA1	1120	1463	596	1068	204	296	469	865
JMJD6	EYA3	1518	1545	1745	2397	2527	1154	3597	3776
JMJD6	NCOA1	980	1345	308	504	269	332	144	110
JMJD6	HUWE1	344	975	1380	945	445	784	2670	1858
JMJD6	KDM4E	1630	1110	1370	2418	1964	1389	1430	1762
JMJD6	PKN1	135	707	232	494	37	4	101	114
JMJD6	AURKB	931	941	238	307	351	139	0	15
JMJD6	BAZ1B	444	1109	1182	1434	291	84	1545	1737
JMJD6	HDAC11	137	494	3519	2235	101	192	3150	1891
JMJD6	GTF3C2	2068	979	260	639	685	322	129	162
JMJD6	SIRT6	1354	1415	2327	8903	1681	1375	3328	5220
JMJD6	KDM4D	758	2276	399	521	1011	1355	161	257
JMJD6	KDM4A	4401	3039	3678	5067	4189	2217	5030	3035
JMJD6	KDM4B	1117	740	886	1149	827	380	1092	1041
JMJD6	KDM4C	2395	1966	7849	4478	5414	1587	13640	7844
JMJD6	PHF8	1017	1206	1176	1923	860	1082	1330	2830
JMJD6	PRMT1	4106	1623	477	901	4222	1929	183	119
JMJD6	PHF2	2657	2872	360	396	3528	3851	186	82
JMJD6	PRKCB	630	897	887	868	124	177	370	242
JMJD6	PRKCA	614	1702	557	670	1008	1711	1697	496
JMJD6	PRMT6	2330	823	1662	1592	5763	1967	1233	1700
JMJD6	HDAC8	736	844	884	407	143	245	119	127
JMJD6	KMT5B	784	595	664	1145	48	36	120	137
JMJD6	RAG1	2190	2158	317	756	1402	896	346	978
JMJD6	SIRT2	3234	2731	1460	1314	7297	2846	559	418
JMJD6	CREBBP	1510	879	1417	530	533	222	2214	2029
JMJD6	SMYD2	769	1254	6056	4109	955	511	9063	7934
JMJD6	PPM1D	381	1545	176	246	615	1263	3	1
JMJD6	VRK1	375	1315	451	543	1794	1804	72	24
JMJD6	SIRT7	546	1137	289	298	369	616	10	27
JMJD6	DMD	1031	622	337	565	1960	493	275	569
JMJD6	DCAF1	1808	1336	2304	1671	1406	924	2310	1543
JMJD6	JMJD6	1971	1405	2010	1419	1031	848	1879	1872
JMJD6	AURKA	244	511	392	395	59	75	127	115
JMJD6	HDAC9	213	149	4289	3928	370	199	4974	8795
JMJD6	TDG	586	4100	352	1532	1990	2564	274	500
JMJD6	KAT7	318	275	1315	650	313	152	345	331
JMJD6	BRCA2	729	977	3034	2001	1178	474	1481	2383
JMJD6	KDM8	635	834	5376	2109	605	514	11556	7426
JMJD6	SMYD5	1439	1043	707	409	1201	699	185	152
JMJD6	SMYD3	1044	704	1346	1495	2159	1172	3215	1750
JMJD6	HDAC3	290	298	491	556	60	41	187	133
JMJD6	DOT1L	776	1881	610	1301	4143	2220	672	522
JMJD6	PRMT2	797	829	591	1518	390	355	218	347
JMJD6	HDAC6-2	219	2047	33	55	1385	695	8	5
JMJD6	KDM7A	98	241	458	1015	31	31	193	172
JMJD6	KDM6B	556	972	1165	915	190	425	229	490
JMJD6	HDAC4	262	2543	925	3750	512	1196	1684	993
JMJD6	HDAC6-1	3153	2238	2119	2477	10507	10288	3288	6733
JMJD6	TAF1	599	591	1522	1957	77	50	672	405
JMJD6	TAF1L	2286	1511	2194	1962	2089	1162	1964	3297
JMJD6	KDM6A	1570	1057	1374	1893	1348	2829	1213	2097
JMJD6	RIOX2	633	1197	1196	1818	294	902	1453	1998
JMJD6	SETDB2	7262	2583	1876	1821	15854	13238	1128	636
JMJD6	CHEK1	475	435	109	255	43	128	135	282
JMJD6	KAT2A	1031	322	1163	437	389	393	1777	1328
JMJD6	HDAC5	537	2154	1050	5229	421	209	2372	1719
JMJD6	EP300	2135	200	2078	360	260	196	577	133
JMJD6	KAT2B	473	515	1345	1029	1181	929	1219	744
JMJD6	HDAC1	393	405	329	352	67	30	41	93
JMJD6	HDAC2	1602	2971	955	1841	3617	2987	606	496
JMJD6	HDAC7	1188	7514	848	3509	8271	10087	1608	1722
JMJD6	KAT5	1206	146	1346	492	372	189	464	220
JMJD6	KDM2A	1061	913	1093	572	377	387	550	459
JMJD6	USP3	2284	1054	1554	1045	955	755	1328	1902
JMJD6	USP22	2081	938	1563	1099	7999	2689	1220	1812
JMJD6	UTY	982	1399	877	1056	6184	5396	242	226
JMJD6	CDY1	0	65	389	316	0	3	243	87
JMJD6	CDY2	2363	1799	1827	2850	6375	5048	2983	2558
JMJD6	DNMT3A-3L	849	378	2900	3539	91	177	2402	3713
JMJD6	USP21	1046	907	824	364	1127	558	355	254
JMJD6	KDM2B	1710	1132	168	290	1815	1642	139	288
JMJD6	SETDB1	1023	1287	3808	2756	898	1411	3889	2477
JMJD6	CLOCK	272	428	502	1685	66	189	1177	1387
JMJD6	CARM1	1439	881	435	434	328	377	91	8
JMJD6	HR	1965	1676	676	642	1042	571	501	1541
JMJD6	PRMT5	768	395	975	657	26	14	197	133
JMJD6	RIOX1	3916	1979	1299	1048	955	583	60	62
JMJD6	KDM1A	1970	4565	2700	4175	3254	2744	2214	3304
JMJD6	HDAC10	2484	2510	1363	1026	2115	1990	1597	1943
JMJD6	PRMT7	2151	761	1725	1306	4409	1082	1165	817
JMJD6	JMJD1C	1835	1945	189	337	3107	1571	123	102
JMJD6	TET1	743	1366	1220	1001	725	310	1955	869
JMJD6	BAP1	800	537	630	506	236	135	73	12
JMJD6	KDM5A	1502	1631	1737	1240	2156	2193	653	599
JMJD6	SIRT1	1143	1191	395	1474	1131	1102	252	216
JMJD6	KDM5B	436	1312	333	2173	29	35	311	473
JMJD6	KDM5D	3252	2616	2098	2229	3957	2278	1931	2495
JMJD6	MSK1	729	716	84	147	266	48	1	8
JMJD6	KDM5C	1817	1656	864	722	1226	1148	1467	1019
JMJD6	USP36	386	385	725	945	70	68	141	24
JMJD6	KDM3A	775	648	896	1416	751	1288	485	396
JMJD6	SMYD4	362	606	1423	890	138	438	1262	846
JMJD6	KDM1B	1262	2175	842	1001	1897	1954	723	383
JMJD6	GTF3C4	2098	2719	1603	1683	3005	1953	963	1216
JMJD6	USP16	1073	557	899	716	1186	806	376	1579
JMJD6	MYSM1	1066	795	1125	1444	204	87	225	1165
JMJD6	TET2	2433	1773	1097	1246	2584	2281	467	481
JMJD6	KDM3B	312	2513	896	3437	694	1028	1665	1540
JMJD6	TET3	1908	2310	3443	3169	1091	718	5224	4092
JMJD6	DNMT1	1083	991	1142	1579	1040	1122	217	49
AURKA	RNF40	457	426	241	838	97	66	32	60
AURKA	RNF20	284	543	840	836	1	19	22	28
AURKA	RBX1	954	783	5328	4147	189	135	5224	5440
AURKA	BMI1	170	433	237	851	0	0	41	20
AURKA	RING1	1800	2634	1790	1888	547	891	1282	2072
AURKA	UBR5	393	770	995	1214	124	168	577	1281
AURKA	RNF2	2541	4127	2753	1898	3480	5628	2766	860
AURKA	UHRF1	1362	858	1365	1264	648	1203	445	935
AURKA	HSF1	1993	884	6465	2266	328	316	3800	2615
AURKA	UBR2	1158	796	946	944	350	267	196	503
AURKA	MCM3AP	254	292	3880	2481	305	259	5150	4315
AURKA	RNF8	100	75	0	29	98	11	16	0
AURKA	UBE2D2	498	457	2656	1082	186	37	1230	400
AURKA	UBE2D3	241	482	2983	2500	110	52	2187	2246
AURKA	UBE2U	2105	1602	1486	1582	318	154	2332	3338
AURKA	UBE2B	2822	2687	2125	1748	5873	4025	1083	742
AURKA	UBE2N	181	460	1045	1561	26	2	718	845
AURKA	UBE2A	1212	1414	1424	1020	1120	1014	603	1179
AURKA	KMT5A	1963	1683	2989	1333	1857	1598	1894	998
AURKA	NAA50	2079	787	1054	756	833	531	515	576
AURKA	PRDM5	261	637	538	515	58	62	65	69
AURKA	PRDM10	295	405	424	559	24	199	663	234
AURKA	DTX3L	877	937	535	1109	1	10	92	60
AURKA	PRDM9	1351	1582	1000	836	216	151	506	305
AURKA	RNF168	807	813	1321	859	248	183	1398	1669
AURKA	PRDM13	575	684	207	313	0	11	23	13
AURKA	UBE2E1	561	1186	1779	5496	959	322	2708	2561
AURKA	PRDM7	1933	1812	1555	1614	2522	2389	2350	1534
AURKA	MECOM	3212	2556	2268	1238	2453	2773	1570	1034
AURKA	PRDM8	2783	2881	1250	1217	1417	1286	268	251
AURKA	PRDM2	879	832	1065	696	490	152	498	277
AURKA	NCOA3	671	1294	322	553	2	34	1	0
AURKA	KMT2D	403	585	1025	746	70	56	68	108
AURKA	EZH2	2102	1113	2748	1334	305	286	2237	939
AURKA	KMT2C	1589	752	2850	1813	272	201	428	524
AURKA	PRDM11	1580	1237	2578	1827	543	328	1712	3614
AURKA	PRDM4	283	313	232	419	238	275	0	0
AURKA	KMT2A	405	639	910	1325	0	57	193	363
AURKA	PRDM6	1138	1743	4546	3863	594	1275	2099	1243
AURKA	KMT2B	1401	690	1616	3304	1721	777	1089	14442
AURKA	KMT2E	938	922	981	1921	542	235	306	370
AURKA	RYBP	35	81	246	1173	0	2	209	161
AURKA	PRDM14	1094	1460	1277	1811	1678	2149	1357	1563
AURKA	SETD1A	4249	3756	738	852	4140	8683	345	410
AURKA	GTF3C1	833	771	12823	7672	921	607	18335	12955
AURKA	EZH1	320	388	3664	3987	141	89	6090	3558
AURKA	NAA40	3605	1787	2352	1424	2560	1851	1647	1305
AURKA	ATF2	2733	3209	756	617	4148	3064	795	465
AURKA	SETD1B	2175	1225	1702	1235	3671	2249	787	340
AURKA	NAA60	8	27	38	19	1	0	0	0
AURKA	SETD5	924	797	4161	2611	414	224	1895	2624
AURKA	TRIM37	92	187	70	172	149	156	166	437
AURKA	PRDM1	401	844	237	519	165	150	18	12
AURKA	PRDM12	335	478	360	186	52	100	319	325
AURKA	PRDM16	2306	759	3858	2418	1843	606	2127	2561
AURKA	EYA2	3322	1472	5915	3958	2338	2558	3642	3520
AURKA	KMT5C	1207	1685	990	1049	1141	731	279	454
AURKA	ASH1L	1887	2860	1744	1662	1309	1304	1364	511
AURKA	NSD3	1469	1500	619	838	1745	1132	25	73
AURKA	NSD1	848	1268	1642	1793	580	299	742	712
AURKA	KAT6B	173	109	81	93	107	77	0	0
AURKA	NSD2	2410	2780	1313	2144	1191	1053	200	152
AURKA	SMYD1	1064	1118	1000	1061	448	423	277	295
AURKA	EHMT1	397	1073	972	1210	20	91	94	50
AURKA	EHMT2	1674	1410	780	2117	399	318	107	189
AURKA	JAK2-JH1	203	191	1478	447	166	191	457	132
AURKA	CDK1	126	116	29	14	29	0	0	0
AURKA	SETD2	2743	1447	1257	1663	5953	3243	310	300
AURKA	CDK2	2049	1327	88	85	884	1841	0	0
AURKA	SUV39H2	1460	2452	1276	2124	609	1453	830	776
AURKA	SETD9	1659	1134	999	811	581	468	124	12
AURKA	PRDM15	2403	1682	3277	2838	3249	4092	2654	4036
AURKA	DNMT3B	1054	1341	429	248	114	63	85	114
AURKA	KAT6A	3401	2631	4288	3582	1794	1973	3732	3616
AURKA	DNMT3A	345	740	237	360	286	295	20	32
AURKA	PPP6C	395	440	903	1195	224	152	1414	819
AURKA	PPP4C	7082	2429	764	958	12481	9363	510	645
AURKA	PPP2CA	67	92	101	76	0	0	0	0
AURKA	AURKC	0	22	72	172	0	0	3	50
AURKA	PPP2CB	122	110	154	232	10	42	11	53
AURKA	SETMAR	1300	802	5270	3526	351	1155	3590	4175
AURKA	SETD6	1929	2414	4134	3494	1547	2013	4331	5013
AURKA	SETD4	2950	2836	3617	2626	1750	1762	4015	3587
AURKA	PRKAA2	606	1005	628	1040	276	186	17	89
AURKA	PRKAA1	123	230	55	198	0	0	10	0
AURKA	SETD7	3869	3236	1213	499	4395	3416	1650	558
AURKA	JMJD7	1602	567	1063	1005	3289	1122	92	222
AURKA	KAT14	342	528	503	444	88	53	9	0
AURKA	PPP1CC	18	0	0	35	0	0	0	0
AURKA	SETD3	3335	1685	4582	2728	3448	2498	1737	1067
AURKA	PPP1CB	250	337	507	599	0	0	24	0
AURKA	HASPIN	1479	1244	6470	2743	713	1377	6327	7007
AURKA	PPP1CA	15	0	266	411	0	0	114	108
AURKA	SUV39H1	2658	1571	698	761	2164	1013	254	300
AURKA	JAK2-JH2	2039	1660	934	1046	3307	5379	329	439
AURKA	KAT8	273	781	235	586	171	108	0	28
AURKA	PRMT8	279	186	109	89	279	78	0	0
AURKA	EYA1	1839	2246	2804	1941	729	439	3165	1471
AURKA	EYA3	1634	1085	771	2027	3134	1781	398	664
AURKA	NCOA1	787	317	483	640	576	103	282	97
AURKA	HUWE1	3167	1419	4409	3103	8930	4433	8572	9402
AURKA	KDM4E	3105	2531	1872	2656	3653	1991	753	985
AURKA	PKN1	481	433	491	522	162	79	64	75
AURKA	AURKB	100	67	1702	909	1	52	1252	800
AURKA	BAZ1B	606	1734	1056	2367	537	717	1254	634
AURKA	HDAC11	1867	711	901	1030	1365	898	362	414
AURKA	GTF3C2	6009	3268	2902	2010	9356	7040	2108	1400
AURKA	SIRT6	1060	2293	1493	10636	996	788	2697	16731
AURKA	KDM4D	1392	1144	4107	2356	1026	222	4556	3735
AURKA	KDM4A	2656	1951	4638	5388	328	134	7836	7321
AURKA	KDM4B	1202	1386	2099	1507	473	401	1645	5353
AURKA	KDM4C	3435	1889	2221	1752	2161	1707	730	984
AURKA	PHF8	2546	2179	4521	3497	2717	4184	3465	7582
AURKA	PRMT1	198	169	109	257	30	27	5	5
AURKA	PHF2	1904	1125	2271	2344	2001	2316	956	916
AURKA	PRKCB	2553	1168	6367	2829	3240	1737	6623	4172
AURKA	PRKCA	2236	1638	5878	2721	2392	1412	4950	4190
AURKA	PRMT6	2986	1722	757	952	3099	5950	1047	429
AURKA	HDAC8	270	196	2033	2382	77	22	2289	1307
AURKA	KMT5B	410	497	298	545	34	16	54	44
AURKA	RAG1	957	1286	912	1986	750	235	522	317
AURKA	SIRT2	2235	2051	278	370	797	511	43	42
AURKA	CREBBP	577	323	1056	592	1682	769	490	336
AURKA	SMYD2	3134	1587	5288	3234	3007	1951	9129	6773
AURKA	PPM1D	2383	1719	1117	1027	5715	1950	867	455
AURKA	VRK1	1084	3731	456	1558	2050	2581	1056	1320
AURKA	SIRT7	438	492	2051	2366	97	153	1788	3769
AURKA	DMD	692	777	1221	549	133	226	189	211
AURKA	DCAF1	1617	1261	3010	1783	802	482	1578	1304
AURKA	JMJD6	275	532	2076	1522	576	490	614	462
AURKA	AURKA	3752	4420	2637	2668	1825	2968	606	544
AURKA	HDAC9	1646	1096	2168	2037	949	1027	3433	2454
AURKA	TDG	2305	2937	5370	4095	2228	2093	5210	4807
AURKA	KAT7	1405	915	1427	1262	215	192	290	252
AURKA	BRCA2	2658	1931	1314	1474	2873	3020	950	430
AURKA	KDM8	3279	4369	5057	5059	1898	1786	5968	8134
AURKA	SMYD5	2864	1490	2664	1894	1529	1092	2787	1944
AURKA	SMYD3	1504	2519	1361	915	498	1295	125	81
AURKA	HDAC3	3453	1927	1227	1488	4559	2221	381	262
AURKA	DOT1L	2092	1893	2161	2308	3782	3840	1252	1380
AURKA	PRMT2	732	542	757	528	618	378	250	190
AURKA	HDAC6-2	129	573	411	961	0	48	119	81
AURKA	KDM7A	733	1079	1025	920	89	115	242	252
AURKA	KDM6B	2290	2452	1686	1980	991	1146	638	1088
AURKA	HDAC4	318	2088	278	1775	74	33	94	80
AURKA	HDAC6-1	2110	1653	821	1185	1125	1393	409	300
AURKA	TAF1	503	594	1999	745	651	585	803	850
AURKA	TAF1L	672	449	612	956	520	740	94	209
AURKA	KDM6A	3475	1915	2144	2056	2614	2352	617	892
AURKA	RIOX2	14	88	231	482	0	1	15	41
AURKA	SETDB2	1026	1069	1553	1377	743	930	959	820
AURKA	CHEK1	54	227	27	172	1	0	17	7
AURKA	KAT2A	1135	976	940	1178	643	615	288	1355
AURKA	HDAC5	322	2453	121	1404	452	356	167	69
AURKA	EP300	398	623	1590	841	46	90	201	994
AURKA	KAT2B	441	347	2700	2441	377	278	2142	1335
AURKA	HDAC1	1245	564	3915	2206	3679	1022	7613	8646
AURKA	HDAC2	4649	5644	4462	3933	10405	7021	4482	5299
AURKA	HDAC7	617	372	348	861	1251	822	447	465
AURKA	KAT5	1723	523	7484	1241	935	382	3080	4180
AURKA	KDM2A	1112	974	2336	1374	928	1026	1675	1435
AURKA	USP3	4812	3269	2269	1460	4066	3263	1796	2120
AURKA	USP22	1786	833	2306	2144	3128	1075	624	604
AURKA	UTY	2233	1778	1544	845	1113	1551	383	402
AURKA	CDY1	71	383	243	496	23	0	79	23
AURKA	CDY2	1012	2701	447	583	2260	1910	112	100
AURKA	DNMT3A-3L	2095	2420	353	735	2376	1144	69	61
AURKA	USP21	101	57	184	362	0	46	20	171
AURKA	KDM2B	2006	1284	541	496	2130	1006	151	310
AURKA	SETDB1	3273	2748	3363	2944	2333	1273	1426	1073
AURKA	CLOCK	3605	1275	713	537	1326	2496	107	214
AURKA	CARM1	83	437	378	633	259	484	765	742
AURKA	HR	975	846	1410	716	487	338	238	381
AURKA	PRMT5	234	264	1090	742	27	8	824	661
AURKA	RIOX1	227	250	321	197	289	72	0	20
AURKA	KDM1A	1287	3343	2549	6339	2982	2587	7833	22593
AURKA	HDAC10	2486	1516	1096	1189	2685	2471	678	330
AURKA	PRMT7	3016	2256	1343	1258	5614	2737	856	1109
AURKA	JMJD1C	2882	1499	1964	1583	2174	803	350	527
AURKA	TET1	1879	1817	1841	3019	850	96	341	168
AURKA	BAP1	7108	1923	2647	1870	5496	8660	752	951
AURKA	KDM5A	3031	2181	3721	2612	3341	1739	4195	4673
AURKA	SIRT1	214	2210	1077	1254	664	728	1559	961
AURKA	KDM5B	2806	2791	6099	4266	4909	3577	7742	5837
AURKA	KDM5D	2354	1961	5041	3461	1896	2101	1519	1787
AURKA	MSK1	2325	1684	290	346	1109	919	68	49
AURKA	KDM5C	1612	2406	1617	1117	3682	2117	582	644
AURKA	USP36	1001	907	924	848	288	225	112	115
AURKA	KDM3A	856	794	3362	3564	1190	640	2015	1980
AURKA	SMYD4	3294	2013	1918	1522	4353	6027	897	1001
AURKA	KDM1B	2944	2821	1252	1209	2862	2256	771	735
AURKA	GTF3C4	2791	3426	1026	1360	9309	4191	1163	2642
AURKA	USP16	922	1256	1278	1356	1621	1999	545	866
AURKA	MYSM1	2153	1873	939	1570	4615	3819	870	629
AURKA	TET2	1387	1131	721	810	353	163	160	54
AURKA	KDM3B	1255	3524	596	1268	1115	1602	341	265
AURKA	TET3	4424	3475	8205	9255	4010	4808	6317	13915
AURKA	DNMT1	43	86	265	574	1	1	1	34
HDAC9	RNF40	149	207	333	362	1	0	16	75
HDAC9	RNF20	2075	1253	802	951	1421	782	1015	1068
HDAC9	RBX1	1341	642	3691	2761	570	180	3768	4053
HDAC9	BMI1	85	177	19	9	71	124	0	7
HDAC9	RING1	1482	1071	2803	1730	2469	1749	2548	2026
HDAC9	UBR5	563	130	398	633	450	186	114	316
HDAC9	RNF2	715	1486	969	824	886	937	663	973
HDAC9	UHRF1	2233	1400	792	1121	2031	1127	1604	1451
HDAC9	HSF1	588	876	740	500	91	150	655	466
HDAC9	UBR2	4631	2620	670	425	5041	4937	406	419
HDAC9	MCM3AP	352	185	351	133	870	340	10	51
HDAC9	RNF8	634	223	1140	1228	338	270	386	318
HDAC9	UBE2D2	1939	2009	501	408	4875	2716	134	79
HDAC9	UBE2D3	990	470	2150	1305	1019	554	1246	1051
HDAC9	UBE2U	234	140	553	585	158	87	56	247
HDAC9	UBE2B	618	412	306	480	751	530	167	181
HDAC9	UBE2N	82	48	958	255	1	3	1302	1134
HDAC9	UBE2A	1654	883	331	141	1579	351	48	77
HDAC9	KMT5A	856	767	189	183	471	315	47	17
HDAC9	NAA50	1721	1040	1861	984	1600	2150	3002	2444
HDAC9	PRDM5	584	547	104	110	543	283	40	30
HDAC9	PRDM10	697	1038	2417	1236	721	1266	2100	1408
HDAC9	DTX3L	711	441	969	399	339	308	822	854
HDAC9	PRDM9	1661	1319	2557	660	1605	2087	5525	2392
HDAC9	RNF168	29	43	2707	970	2	0	1852	1573
HDAC9	PRDM13	387	76	0	14	973	430	0	0
HDAC9	UBE2E1	773	521	0	77	586	288	14	12
HDAC9	PRDM7	2519	1204	382	281	3495	1996	314	130
HDAC9	MECOM	1472	866	518	514	2127	995	158	290
HDAC9	PRDM8	4530	1818	106	60	5706	4558	11	6
HDAC9	PRDM2	1739	583	748	1063	2122	972	332	385
HDAC9	NCOA3	120	85	4637	2381	6	21	10609	10930
HDAC9	KMT2D	699	744	1823	1167	519	654	2103	1191
HDAC9	EZH2	781	368	1572	1021	392	117	891	1269
HDAC9	KMT2C	522	509	212	356	436	305	41	18
HDAC9	PRDM11	1014	553	2122	2255	325	390	2260	1771
HDAC9	PRDM4	279	274	185	138	409	527	91	215
HDAC9	KMT2A	564	285	720	1930	1011	250	1905	4470
HDAC9	PRDM6	1673	1303	474	528	1608	700	242	323
HDAC9	KMT2B	435	250	783	683	313	344	123	165
HDAC9	KMT2E	130	120	1337	3305	11	2	700	2762
HDAC9	RYBP	329	796	229	3814	221	82	1594	1305
HDAC9	PRDM14	391	193	976	1007	289	125	353	539
HDAC9	SETD1A	1711	2134	774	507	2397	1925	591	369
HDAC9	GTF3C1	753	1582	315	296	1197	1216	122	66
HDAC9	EZH1	983	566	1224	2552	231	237	461	484
HDAC9	NAA40	1890	1683	2279	3968	1712	1830	1635	1958
HDAC9	ATF2	1068	1416	108	56	2363	1170	9	19
HDAC9	SETD1B	1419	1090	1707	1101	315	176	1806	2488
HDAC9	NAA60	292	212	1993	2491	125	144	622	2227
HDAC9	SETD5	728	622	449	628	747	162	147	284
HDAC9	TRIM37	628	697	738	817	1136	1047	114	75
HDAC9	PRDM1	664	363	1229	718	2662	1090	579	186
HDAC9	PRDM12	35	140	1103	1085	0	19	1500	4380
HDAC9	PRDM16	132	89	133	5	10	20	1	0
HDAC9	EYA2	226	194	5577	1741	515	146	5289	2604
HDAC9	KMT5C	790	728	1311	815	1861	1678	1036	806
HDAC9	ASH1L	339	1128	642	199	464	792	310	200
HDAC9	NSD3	1080	540	1254	1351	1492	1146	1984	1563
HDAC9	NSD1	2395	1558	2759	1090	3086	4146	5052	1330
HDAC9	KAT6B	657	583	184	196	521	590	0	0
HDAC9	NSD2	365	455	1137	857	0	52	763	1299
HDAC9	SMYD1	2227	1084	507	800	1868	1243	233	90
HDAC9	EHMT1	499	636	1360	2249	589	1061	816	1092
HDAC9	EHMT2	391	374	854	862	171	225	938	326
HDAC9	JAK2-JH1	378	2982	798	8984	79	125	864	941
HDAC9	CDK1	1080	867	1778	2027	1147	894	1612	1239
HDAC9	SETD2	543	592	1098	1246	507	162	384	628
HDAC9	CDK2	426	213	1183	834	230	91	854	1914
HDAC9	SUV39H2	2122	1376	360	198	2356	1552	33	123
HDAC9	SETD9	488	351	79	24	571	415	2	0
HDAC9	PRDM15	244	269	363	386	182	62	185	387
HDAC9	DNMT3B	603	337	2917	1802	123	25	5163	2881
HDAC9	KAT6A	195	86	166	79	102	65	58	63
HDAC9	DNMT3A	895	907	149	485	857	815	366	372
HDAC9	PPP6C	391	383	1267	892	1249	575	1195	798
HDAC9	PPP4C	1168	557	500	537	958	610	153	288
HDAC9	PPP2CA	763	114	443	524	394	250	91	237
HDAC9	AURKC	2491	1815	791	582	3415	1943	207	483
HDAC9	PPP2CB	273	213	140	167	9	5	7	57
HDAC9	SETMAR	1097	749	848	617	747	1007	315	616
HDAC9	SETD6	699	543	107	184	403	290	108	142
HDAC9	SETD4	375	658	98	328	174	160	34	36
HDAC9	PRKAA2	1044	450	418	551	346	261	269	482
HDAC9	PRKAA1	628	491	281	170	1769	1020	11	39
HDAC9	SETD7	74	99	483	456	1	7	171	208
HDAC9	JMJD7	1107	1110	372	203	749	638	188	144
HDAC9	KAT14	340	224	1072	1384	363	239	801	660
HDAC9	PPP1CC	28	31	121	363	1	11	0	16
HDAC9	SETD3	651	697	584	387	385	292	422	150
HDAC9	PPP1CB	1931	1433	26	25	6275	9967	1	0
HDAC9	HASPIN	1565	1554	1425	1767	1207	1052	1281	2269
HDAC9	PPP1CA	14	75	137	106	0	0	0	1
HDAC9	SUV39H1	246	158	983	471	163	258	234	126
HDAC9	JAK2-JH2	1034	620	631	530	638	243	83	171
HDAC9	KAT8	80	48	3214	1575	17	2	1342	845
HDAC9	PRMT8	62	68	489	216	2	19	357	489
HDAC9	EYA1	804	784	248	392	466	375	155	371
HDAC9	EYA3	3280	1971	535	614	14497	3103	24	118
HDAC9	NCOA1	116	165	2039	1525	49	0	1986	1731
HDAC9	HUWE1	616	729	1463	882	484	400	1784	1932
HDAC9	KDM4E	1936	1244	1534	1465	1131	528	722	1102
HDAC9	PKN1	325	299	2707	1829	592	434	3157	2583
HDAC9	AURKB	106	164	171	641	95	132	64	145
HDAC9	BAZ1B	1049	512	694	573	1116	556	382	355
HDAC9	HDAC11	3104	2618	479	533	2109	4279	134	402
HDAC9	GTF3C2	763	651	2230	1429	411	211	1493	722
HDAC9	SIRT6	315	222	214	257	41	29	35	54
HDAC9	KDM4D	507	431	1266	1269	457	182	2745	5077
HDAC9	KDM4A	987	627	1044	1350	625	632	1494	2606
HDAC9	KDM4B	930	587	1630	1089	1497	491	853	670
HDAC9	KDM4C	2479	1178	206	423	3329	2498	851	488
HDAC9	PHF8	2500	1121	1121	1140	6106	1866	743	668
HDAC9	PRMT1	279	173	1906	1193	17	18	1356	1082
HDAC9	PHF2	910	502	266	179	441	163	109	8
HDAC9	PRKCB	1831	1640	842	717	1093	942	480	255
HDAC9	PRKCA	373	473	563	542	639	392	176	364
HDAC9	PRMT6	1671	761	430	502	1215	749	232	48
HDAC9	HDAC8	487	208	934	413	150	222	343	840
HDAC9	KMT5B	589	110	293	175	645	1001	13	45
HDAC9	RAG1	147	446	298	359	1743	1414	67	24
HDAC9	SIRT2	1830	540	497	461	1842	451	369	264
HDAC9	CREBBP	277	137	2059	2009	136	3	1578	1975
HDAC9	SMYD2	2516	1255	401	266	2567	1408	166	129
HDAC9	PPM1D	1227	731	131	157	642	615	16	29
HDAC9	VRK1	456	451	971	1532	143	252	479	802
HDAC9	SIRT7	3066	2925	26	33	3603	2491	20	0
HDAC9	DMD	102	210	232	131	593	278	1	0
HDAC9	DCAF1	1083	1209	928	622	659	451	287	132
HDAC9	JMJD6	1629	1171	190	256	3634	1782	251	300
HDAC9	AURKA	1022	791	831	610	400	407	1305	658
HDAC9	HDAC9	1306	297	764	664	735	417	569	349
HDAC9	TDG	1046	947	951	1561	215	91	1294	2045
HDAC9	KAT7	2208	867	87	192	3610	2135	17	42
HDAC9	BRCA2	185	413	1059	2672	79	175	3069	3314
HDAC9	KDM8	2732	991	340	201	3765	3465	21	47
HDAC9	SMYD5	890	749	1716	1876	473	759	1943	1275
HDAC9	SMYD3	280	269	3651	3068	153	234	2462	2970
HDAC9	HDAC3	430	503	3972	1955	506	554	6061	3778
HDAC9	DOT1L	171	116	961	659	30	28	1152	815
HDAC9	PRMT2	1523	698	113	400	596	316	68	238
HDAC9	HDAC6-2	483	281	242	544	369	172	109	193
HDAC9	KDM7A	1131	724	170	187	750	710	241	150
HDAC9	KDM6B	409	595	2234	1621	122	57	3909	2538
HDAC9	HDAC4	0	9	123	885	0	0	346	212
HDAC9	HDAC6-1	779	250	1798	2055	206	109	1560	1141
HDAC9	TAF1	126	121	1246	1254	13	12	712	1034
HDAC9	TAF1L	1748	881	132	175	2819	1123	0	50
HDAC9	KDM6A	3112	2694	1382	606	4315	4306	422	273
HDAC9	RIOX2	1110	635	1639	1363	470	214	661	464
HDAC9	SETDB2	1607	1470	206	467	860	2008	157	271
HDAC9	CHEK1	571	463	750	715	576	385	385	226
HDAC9	KAT2A	781	437	885	440	515	687	755	279
HDAC9	HDAC5	338	359	0	0	16	52	0	0
HDAC9	EP300	1777	203	1839	147	946	273	583	342
HDAC9	KAT2B	64	28	435	363	0	0	1493	914
HDAC9	HDAC1	1103	198	288	227	729	172	425	358
HDAC9	HDAC2	418	619	727	663	595	360	557	435
HDAC9	HDAC7	65	1771	411	985	918	538	67	205
HDAC9	KAT5	1194	112	2575	197	1063	1438	1380	802
HDAC9	KDM2A	336	433	358	1057	188	227	151	927
HDAC9	USP3	2732	1755	3966	1350	1282	2110	8969	3904
HDAC9	USP22	275	201	1014	852	0	10	231	329
HDAC9	UTY	516	380	429	349	331	375	261	555
HDAC9	CDY1	594	585	333	311	47	108	428	880
HDAC9	CDY2	1311	1172	233	385	1197	1614	63	73
HDAC9	DNMT3A-3L	252	267	1450	1431	238	202	1173	1014
HDAC9	USP21	6912	2493	3746	1873	10929	4661	5033	4263
HDAC9	KDM2B	505	480	285	314	643	408	125	124
HDAC9	SETDB1	1327	454	222	178	1679	828	98	87
HDAC9	CLOCK	80	192	484	341	2	10	24	67
HDAC9	CARM1	1119	365	1776	599	1062	276	547	243
HDAC9	HR	1556	356	2210	1960	1907	730	2286	2287
HDAC9	PRMT5	444	360	1158	804	38	64	296	394
HDAC9	RIOX1	2144	1167	766	1467	3822	1758	965	1047
HDAC9	KDM1A	645	1044	1842	1821	1002	667	4644	2887
HDAC9	HDAC10	237	121	951	717	93	64	836	1163
HDAC9	PRMT7	30	10	427	535	1	0	266	209
HDAC9	JMJD1C	1658	1784	81	121	1521	844	0	22
HDAC9	TET1	113	180	804	1013	6	14	980	953
HDAC9	BAP1	400	358	489	257	357	103	322	237
HDAC9	KDM5A	234	240	573	796	117	82	290	268
HDAC9	SIRT1	122	390	288	304	145	231	306	317
HDAC9	KDM5B	390	369	383	481	160	119	217	419
HDAC9	KDM5D	2033	2316	1528	1151	2905	3947	1578	1243
HDAC9	MSK1	448	802	894	1037	803	761	498	482
HDAC9	KDM5C	316	139	2607	2433	94	24	553	1039
HDAC9	USP36	646	557	4555	2407	903	1043	4539	4757
HDAC9	KDM3A	5558	3300	742	942	8266	9662	307	213
HDAC9	SMYD4	887	752	545	604	781	722	242	277
HDAC9	KDM1B	1073	408	118	63	2384	1627	12	0
HDAC9	GTF3C4	1607	1441	899	542	1178	705	713	258
HDAC9	USP16	1330	888	992	821	246	190	440	540
HDAC9	MYSM1	178	450	1442	870	1	33	1863	3275
HDAC9	TET2	1616	1782	155	87	2563	1640	2	1
HDAC9	KDM3B	1220	1599	1857	2168	669	1041	1927	1942
HDAC9	TET3	451	163	1414	1116	721	317	1787	1987
HDAC9	DNMT1	694	652	1735	1976	2542	1416	743	970
TDG	RNF40	761	523	116	359	445	88	18	12
TDG	RNF20	405	1106	1378	1258	93	68	994	518
TDG	RBX1	1872	1124	2259	2070	2263	1645	834	768
TDG	BMI1	456	506	365	741	14	44	28	145
TDG	RING1	3642	3066	1057	2217	5214	2145	832	1060
TDG	UBR5	226	555	2133	2560	74	26	885	1744
TDG	RNF2	225	275	1670	3150	56	126	1815	2101
TDG	UHRF1	1504	1562	3272	2288	870	598	3126	1243
TDG	HSF1	3194	150	752	69	272	182	31	6
TDG	UBR2	618	1159	2428	3303	520	197	1448	993
TDG	MCM3AP	2365	1893	2469	1739	1398	1441	1882	1392
TDG	RNF8	1221	1918	2317	1622	551	580	4266	2094
TDG	UBE2D2	1167	1090	1262	1393	327	139	707	290
TDG	UBE2D3	4601	3320	1136	2247	11554	14623	793	990
TDG	UBE2U	114	686	722	955	1125	1042	320	151
TDG	UBE2B	1639	1350	2051	1915	711	376	1917	1516
TDG	UBE2N	565	702	538	816	274	309	347	193
TDG	UBE2A	1178	2669	1478	1992	1738	2302	1621	1313
TDG	KMT5A	674	2132	1787	993	936	805	1114	384
TDG	NAA50	861	270	718	484	502	171	143	102
TDG	PRDM5	578	1271	996	2023	369	332	1102	1129
TDG	PRDM10	561	481	1183	975	900	1505	1319	873
TDG	DTX3L	652	1362	2292	1670	1315	1065	2142	1850
TDG	PRDM9	857	2388	393	795	1956	6831	209	321
TDG	RNF168	499	1107	1137	1892	570	350	602	384
TDG	PRDM13	37	707	492	1289	62	110	273	988
TDG	UBE2E1	985	2539	933	3611	557	652	548	1354
TDG	PRDM7	2298	2772	830	1167	1577	2845	258	219
TDG	MECOM	203	527	1927	1722	37	35	1578	1559
TDG	PRDM8	1754	3288	460	1716	1959	2088	218	232
TDG	PRDM2	658	1204	235	737	433	297	235	324
TDG	NCOA3	1926	3870	1438	2079	2914	1940	898	439
TDG	KMT2D	603	1210	2903	2721	572	658	1859	1292
TDG	EZH2	362	887	294	146	85	114	541	156
TDG	KMT2C	2603	1748	5449	2150	2618	1650	7602	3147
TDG	PRDM11	1555	2028	1279	2117	1448	1172	678	1155
TDG	PRDM4	3095	1771	313	550	7101	3471	335	412
TDG	KMT2A	687	1070	1383	2447	373	360	758	892
TDG	PRDM6	552	2180	398	1619	703	636	165	170
TDG	KMT2B	2646	2336	695	1098	6455	4291	252	385
TDG	KMT2E	606	1023	1078	1325	348	202	290	198
TDG	RYBP	41	491	49	1986	17	1	100	38
TDG	PRDM14	1018	1122	572	572	1138	906	330	333
TDG	SETD1A	277	345	2957	1817	65	87	11699	4247
TDG	GTF3C1	1297	2749	1242	995	1920	2273	1023	1084
TDG	EZH1	2017	3287	2749	4169	1311	823	1654	2896
TDG	NAA40	4290	4319	968	1659	5018	6665	302	822
TDG	ATF2	823	788	969	1474	741	669	856	643
TDG	SETD1B	1564	1065	2379	2717	811	414	3109	1817
TDG	NAA60	2356	2096	1381	1467	1556	1564	3072	3654
TDG	SETD5	1991	2819	2519	2015	2328	1968	1987	2051
TDG	TRIM37	1056	1220	337	287	381	343	34	19
TDG	PRDM1	778	1488	496	1136	636	309	593	632
TDG	PRDM12	141	163	955	746	37	48	1712	787
TDG	PRDM16	1500	1365	1116	1417	2596	1387	492	539
TDG	EYA2	1134	2973	840	1093	1256	2053	985	308
TDG	KMT5C	4058	3221	3222	3918	3277	2006	3932	4666
TDG	ASH1L	1341	988	849	756	3249	1845	892	376
TDG	NSD3	1821	3464	1108	1897	1428	3511	1846	3602
TDG	NSD1	4306	4657	921	1313	12778	5938	409	321
TDG	KAT6B	104	476	675	902	106	134	569	858
TDG	NSD2	755	646	1277	2284	933	562	3531	2620
TDG	SMYD1	732	2162	2645	2433	2316	1491	2413	1402
TDG	EHMT1	391	1165	991	980	140	280	524	386
TDG	EHMT2	11	75	500	696	0	33	41	53
TDG	JAK2-JH1	1048	972	213	65	2696	2090	45	31
TDG	CDK1	768	1198	653	1277	1152	2544	383	644
TDG	SETD2	1464	1133	341	748	60	33	97	57
TDG	CDK2	2738	2284	2347	3473	4122	3583	1089	807
TDG	SUV39H2	1912	2028	2927	3570	756	640	2465	1643
TDG	SETD9	188	764	1467	1291	161	293	4910	1410
TDG	PRDM15	2644	2281	1901	1701	5085	6176	960	1493
TDG	DNMT3B	448	842	2394	3396	58	87	1545	1991
TDG	KAT6A	558	921	2146	1667	339	206	3647	1466
TDG	DNMT3A	164	151	929	2102	16	72	1024	2054
TDG	PPP6C	533	671	886	1150	510	304	2059	1109
TDG	PPP4C	2326	2426	3624	2005	1692	2133	1372	992
TDG	PPP2CA	1069	946	898	613	867	765	675	376
TDG	AURKC	84	287	858	1460	24	30	428	475
TDG	PPP2CB	96	289	333	389	54	7	61	12
TDG	SETMAR	2264	1834	405	619	2812	2389	198	127
TDG	SETD6	2739	3844	1113	1114	2430	6882	792	1052
TDG	SETD4	1567	2696	4661	3026	3134	2523	3031	4373
TDG	PRKAA2	946	1313	1382	3066	1492	1968	769	3250
TDG	PRKAA1	1231	816	835	2220	1766	781	873	2080
TDG	SETD7	1076	935	1138	1118	1061	1250	524	1051
TDG	JMJD7	919	1187	2264	2078	117	231	2241	1664
TDG	KAT14	846	2754	1469	1447	727	765	1430	1120
TDG	PPP1CC	64	50	519	432	3	16	106	115
TDG	SETD3	606	782	1219	1118	345	236	675	1246
TDG	PPP1CB	212	376	184	428	159	87	200	242
TDG	HASPIN	2700	1462	1617	1076	2232	1367	453	240
TDG	PPP1CA	344	190	2090	1491	79	52	2491	2729
TDG	SUV39H1	4360	2700	1455	1778	8880	7396	676	591
TDG	JAK2-JH2	2265	2668	2112	1890	1395	1198	554	329
TDG	KAT8	704	1751	1411	2286	62	87	1044	1894
TDG	PRMT8	214	277	31	117	122	83	57	145
TDG	EYA1	2413	7402	1311	2903	6750	5928	935	947
TDG	EYA3	431	1723	3766	3525	654	4514	1672	1731
TDG	NCOA1	927	1609	476	627	1342	410	37	0
TDG	HUWE1	1449	925	1480	1651	1289	329	419	365
TDG	KDM4E	1014	2513	972	2114	610	638	1986	2364
TDG	PKN1	346	300	134	468	37	59	33	99
TDG	AURKB	1194	917	1453	1396	134	31	449	371
TDG	BAZ1B	590	2415	2324	4465	961	495	5506	4039
TDG	HDAC11	638	812	521	1201	2027	1475	377	383
TDG	GTF3C2	2833	2812	1090	994	1773	1982	493	506
TDG	SIRT6	718	766	652	2110	292	68	405	528
TDG	KDM4D	2927	2953	3808	2412	4196	3131	6571	2996
TDG	KDM4A	2819	3196	1907	1621	1513	2006	424	366
TDG	KDM4B	1533	1409	217	364	1538	1501	84	194
TDG	KDM4C	886	808	3786	5814	207	215	2902	2078
TDG	PHF8	433	598	3308	2420	286	428	4677	3162
TDG	PRMT1	423	282	337	690	219	65	322	257
TDG	PHF2	930	2002	3365	1398	290	568	3334	2155
TDG	PRKCB	1651	1517	1080	709	1833	1974	109	246
TDG	PRKCA	273	416	386	294	243	131	317	99
TDG	PRMT6	832	941	2755	2930	337	169	2139	2379
TDG	HDAC8	148	170	257	677	33	22	57	23
TDG	KMT5B	736	1870	948	1813	959	1085	842	1885
TDG	RAG1	387	1456	450	1588	371	800	215	279
TDG	SIRT2	2734	1870	2082	2570	6151	3703	1291	1653
TDG	CREBBP	424	234	1094	708	703	819	232	142
TDG	SMYD2	1609	1809	1102	927	1178	1891	732	408
TDG	PPM1D	1136	1148	805	617	1018	608	615	174
TDG	VRK1	1415	1376	641	924	931	409	297	212
TDG	SIRT7	1159	1805	1355	2226	961	846	1385	1307
TDG	DMD	444	790	1040	1277	105	313	626	634
TDG	DCAF1	789	735	4488	4847	900	192	3369	6037
TDG	JMJD6	506	1056	978	1116	153	119	633	815
TDG	AURKA	964	610	407	1012	486	141	232	390
TDG	HDAC9	1379	699	539	766	1408	918	128	99
TDG	TDG	1058	1086	229	434	775	327	88	19
TDG	KAT7	233	493	902	865	966	744	575	1012
TDG	BRCA2	523	1209	1169	905	621	858	333	326
TDG	KDM8	1384	3233	5412	6659	2109	2420	7873	5576
TDG	SMYD5	1119	1695	2200	2926	838	537	1019	848
TDG	SMYD3	1381	2088	3242	2619	1652	1853	2449	2852
TDG	HDAC3	2233	2870	1043	621	2834	1755	940	386
TDG	DOT1L	2025	2338	967	1653	2340	2799	1249	726
TDG	PRMT2	862	698	1981	1763	455	420	1100	1207
TDG	HDAC6-2	577	663	597	569	1101	320	226	345
TDG	KDM7A	73	598	213	254	224	77	43	30
TDG	KDM6B	906	2916	1171	1056	2378	4122	234	330
TDG	HDAC4	294	1222	109	699	216	228	15	19
TDG	HDAC6-1	1689	1288	272	335	2508	1196	77	99
TDG	TAF1	1539	935	279	482	2090	1365	280	356
TDG	TAF1L	1575	1481	571	1016	854	798	288	560
TDG	KDM6A	5712	3055	1066	768	12474	9672	578	709
TDG	RIOX2	429	849	585	1053	1176	662	235	231
TDG	SETDB2	2485	1934	619	1827	2908	1794	259	387
TDG	CHEK1	439	559	204	398	318	294	76	162
TDG	KAT2A	532	1755	909	810	4636	3935	1164	370
TDG	HDAC5	712	966	1313	2266	158	209	1099	608
TDG	EP300	1082	122	1041	125	94	64	109	141
TDG	KAT2B	484	226	345	257	261	90	26	5
TDG	HDAC1	110	190	542	674	149	36	851	810
TDG	HDAC2	933	1546	1427	1511	1641	1225	2542	1191
TDG	HDAC7	303	4445	276	2042	1288	1500	419	652
TDG	KAT5	1534	857	921	642	376	334	134	95
TDG	KDM2A	1527	1440	7119	1799	1263	944	14905	5754
TDG	USP3	2286	1316	3067	2570	1597	1732	2550	4008
TDG	USP22	1126	1084	2546	3542	1653	2829	2055	3175
TDG	UTY	1045	1456	2208	1281	2247	1920	1043	693
TDG	CDY1	1691	1204	215	260	2171	790	116	149
TDG	CDY2	424	676	2814	2335	838	1337	3359	2751
TDG	DNMT3A-3L	550	1198	110	274	587	722	0	0
TDG	USP21	414	229	607	290	99	21	177	282
TDG	KDM2B	330	933	1429	1818	197	202	629	301
TDG	SETDB1	572	588	580	386	214	254	98	212
TDG	CLOCK	1762	1549	2008	1854	2130	1206	1203	1690
TDG	CARM1	208	221	118	533	28	54	14	35
TDG	HR	2697	2129	3523	1825	4444	2732	2296	1919
TDG	PRMT5	490	385	452	626	134	61	178	337
TDG	RIOX1	707	330	503	330	152	26	0	0
TDG	KDM1A	1151	2111	2375	2769	1614	1502	4244	3000
TDG	HDAC10	1383	1732	1287	2195	1431	2364	568	719
TDG	PRMT7	463	1405	584	675	367	728	549	495
TDG	JMJD1C	299	865	662	1638	101	148	584	1698
TDG	TET1	1209	1397	4179	3971	1818	1867	7594	4915
TDG	BAP1	1114	423	1557	965	634	221	1913	528
TDG	KDM5A	1975	1673	2471	2167	1064	1074	2337	2472
TDG	SIRT1	650	2885	1906	2602	513	669	656	188
TDG	KDM5B	191	1399	593	3559	316	258	2038	1918
TDG	KDM5D	942	1469	1492	1219	2167	1861	1484	2145
TDG	MSK1	1193	1559	423	389	1088	767	257	112
TDG	KDM5C	1857	1412	703	802	2781	2465	294	281
TDG	USP36	162	172	456	397	17	0	239	209
TDG	KDM3A	2468	2239	2575	6030	2344	3365	2502	2678
TDG	SMYD4	1643	1465	1440	1330	750	947	580	317
TDG	KDM1B	1795	2621	932	1537	1348	2583	819	1108
TDG	GTF3C4	1435	1082	118	799	1450	537	106	67
TDG	USP16	2778	3053	473	820	1527	1791	318	550
TDG	MYSM1	785	446	407	471	171	201	313	235
TDG	TET2	1134	3816	2271	6291	2783	11203	2216	1601
TDG	KDM3B	1515	2574	1512	2931	669	513	923	1063
TDG	TET3	1808	2739	1990	2805	2199	1741	1076	1412
TDG	DNMT1	593	988	850	1663	272	408	182	161
KAT7	RNF40	224	366	2337	1871	68	13	2059	4078
KAT7	RNF20	1238	416	1720	2469	1516	640	1853	13076
KAT7	RBX1	300	380	578	817	121	16	319	294
KAT7	BMI1	1991	786	860	338	2167	2676	142	157
KAT7	RING1	725	784	734	528	530	1159	596	253
KAT7	UBR5	772	611	1652	1497	1337	1224	1076	1551
KAT7	RNF2	978	520	1636	1533	429	93	1964	1712
KAT7	UHRF1	1208	1217	110	139	1702	2734	9	32
KAT7	HSF1	599	267	2416	679	399	83	1745	2036
KAT7	UBR2	19	161	938	683	3	11	995	468
KAT7	MCM3AP	74	26	931	782	132	49	838	1575
KAT7	RNF8	39	170	1	8	131	58	1	1
KAT7	UBE2D2	781	322	1030	996	1757	464	831	1665
KAT7	UBE2D3	394	448	936	799	273	216	622	294
KAT7	UBE2U	282	286	925	669	54	39	563	361
KAT7	UBE2B	171	198	285	469	136	199	267	699
KAT7	UBE2N	440	871	7	10	555	724	0	1
KAT7	UBE2A	211	255	480	341	10	67	353	428
KAT7	KMT5A	3312	2041	1620	922	3462	2291	2410	1125
KAT7	NAA50	755	598	1556	939	476	727	1143	1027
KAT7	PRDM5	1131	303	329	178	411	501	35	44
KAT7	PRDM10	299	385	1381	712	229	97	1598	1064
KAT7	DTX3L	207	316	606	272	38	57	296	44
KAT7	PRDM9	2065	713	254	337	2894	1595	162	208
KAT7	RNF168	1911	357	1322	505	2242	1142	1238	1478
KAT7	PRDM13	260	288	276	124	56	0	0	8
KAT7	UBE2E1	1318	779	1603	1531	1805	1417	1863	2388
KAT7	PRDM7	545	354	353	338	519	413	117	52
KAT7	MECOM	71	91	610	288	0	0	450	152
KAT7	PRDM8	226	212	48	83	20	1	1	0
KAT7	PRDM2	672	505	572	647	1008	541	283	740
KAT7	NCOA3	1885	653	821	1231	2018	1942	734	914
KAT7	KMT2D	2313	1795	788	392	1218	1095	366	601
KAT7	EZH2	1706	1072	1816	1100	3220	2109	1306	1018
KAT7	KMT2C	1523	1200	540	605	608	264	826	543
KAT7	PRDM11	1571	938	2103	1313	1140	504	2292	2635
KAT7	PRDM4	393	45	131	173	501	164	1	16
KAT7	KMT2A	1676	806	1402	1270	1689	1468	249	667
KAT7	PRDM6	1942	1600	6696	4149	2288	1625	9126	9912
KAT7	KMT2B	1612	873	415	234	2011	1621	153	105
KAT7	KMT2E	713	187	344	439	609	104	117	66
KAT7	RYBP	164	2984	158	561	116	113	9	27
KAT7	PRDM14	704	739	9	35	1181	950	1	0
KAT7	SETD1A	2163	1301	978	1758	1468	819	492	763
KAT7	GTF3C1	739	713	2367	1568	695	874	2098	6808
KAT7	EZH1	616	426	334	403	321	612	44	0
KAT7	NAA40	238	255	587	587	114	48	591	1414
KAT7	ATF2	28	76	1041	524	0	2	523	706
KAT7	SETD1B	287	277	932	956	279	299	831	353
KAT7	NAA60	7393	2195	805	1030	15825	5281	473	865
KAT7	SETD5	14	154	340	372	37	72	118	87
KAT7	TRIM37	516	369	1053	935	76	37	233	130
KAT7	PRDM1	133	149	1925	1473	66	17	3951	2107
KAT7	PRDM12	60	109	22	41	68	29	64	7
KAT7	PRDM16	117	209	511	516	17	30	48	327
KAT7	EYA2	817	1177	408	457	1074	1141	42	98
KAT7	KMT5C	242	146	527	329	63	44	157	48
KAT7	ASH1L	49	73	379	421	4	2	49	24
KAT7	NSD3	381	168	1264	2278	140	92	3086	3923
KAT7	NSD1	70	82	873	584	75	51	40	138
KAT7	KAT6B	103	134	27	56	247	370	33	11
KAT7	NSD2	264	410	661	435	190	533	108	96
KAT7	SMYD1	733	616	735	679	250	284	113	122
KAT7	EHMT1	0	1	322	376	3	2	41	71
KAT7	EHMT2	514	277	373	523	153	166	493	160
KAT7	JAK2-JH1	404	365	38	38	136	134	35	47
KAT7	CDK1	117	89	1193	1685	1	21	1961	2603
KAT7	SETD2	1454	977	1153	1434	836	457	166	184
KAT7	CDK2	1914	1605	444	246	951	1413	510	217
KAT7	SUV39H2	148	205	1801	1497	40	47	1596	957
KAT7	SETD9	935	590	1377	1219	472	228	1474	1535
KAT7	PRDM15	102	145	312	174	33	57	660	131
KAT7	DNMT3B	42	189	657	1252	2	16	702	580
KAT7	KAT6A	178	72	375	1221	287	105	2067	1793
KAT7	DNMT3A	496	983	322	1543	187	242	42	120
KAT7	PPP6C	568	500	128	299	467	300	52	36
KAT7	PPP4C	4527	938	364	620	19396	5641	306	248
KAT7	PPP2CA	424	288	904	489	139	296	953	1487
KAT7	AURKC	249	302	25	46	303	307	2	0
KAT7	PPP2CB	346	260	336	433	136	250	91	109
KAT7	SETMAR	1354	682	1108	609	1938	2534	347	474
KAT7	SETD6	924	660	677	296	292	313	232	195
KAT7	SETD4	463	947	189	304	649	668	87	20
KAT7	PRKAA2	1491	1995	1885	1355	1636	1176	1673	851
KAT7	PRKAA1	116	79	57	217	2	1	0	25
KAT7	SETD7	3506	887	678	389	1403	899	122	97
KAT7	JMJD7	2	48	1212	1046	0	1	3085	1841
KAT7	KAT14	666	993	58	148	1165	1719	1	52
KAT7	PPP1CC	20	59	142	231	36	50	397	230
KAT7	SETD3	1332	854	636	648	1318	956	95	165
KAT7	PPP1CB	29	118	46	57	119	46	0	0
KAT7	HASPIN	942	909	735	776	303	140	1493	778
KAT7	PPP1CA	35	30	205	115	0	0	65	61
KAT7	SUV39H1	2765	2469	116	96	6529	3820	40	28
KAT7	JAK2-JH2	426	305	215	270	504	362	55	77
KAT7	KAT8	524	868	24	25	416	309	0	0
KAT7	PRMT8	184	102	1281	2044	75	65	2136	3577
KAT7	EYA1	2708	998	2580	2779	3541	1288	2422	1882
KAT7	EYA3	998	710	1521	1055	491	335	708	386
KAT7	NCOA1	589	596	559	412	549	485	68	40
KAT7	HUWE1	2727	2113	343	186	2777	1805	83	32
KAT7	KDM4E	1320	740	2070	2315	328	397	959	901
KAT7	PKN1	448	452	875	505	316	370	230	155
KAT7	AURKB	739	570	496	412	691	458	254	206
KAT7	BAZ1B	568	927	1204	1984	260	246	600	545
KAT7	HDAC11	795	1513	858	1064	437	615	982	1761
KAT7	GTF3C2	9255	2272	1298	1414	29411	13987	502	762
KAT7	SIRT6	794	744	3462	3135	665	388	5818	6349
KAT7	KDM4D	1497	508	433	618	675	613	162	308
KAT7	KDM4A	246	425	6680	3263	52	102	6601	9571
KAT7	KDM4B	176	436	172	139	18	19	21	42
KAT7	KDM4C	1184	798	111	189	346	184	23	21
KAT7	PHF8	484	371	655	515	355	46	610	253
KAT7	PRMT1	474	317	2037	1545	136	180	824	538
KAT7	PHF2	387	546	1827	1235	49	265	3407	1798
KAT7	PRKCB	3630	1044	1590	757	3298	4474	490	1614
KAT7	PRKCA	1688	1036	718	585	1778	380	478	215
KAT7	PRMT6	3521	994	325	317	2968	1682	199	116
KAT7	HDAC8	343	222	102	480	73	67	2	215
KAT7	KMT5B	2388	2051	832	737	944	1115	188	245
KAT7	RAG1	152	326	722	710	559	222	582	785
KAT7	SIRT2	374	258	595	782	449	239	152	117
KAT7	CREBBP	1580	311	1230	536	855	466	602	307
KAT7	SMYD2	632	431	448	556	349	502	604	564
KAT7	PPM1D	278	621	151	178	154	335	52	31
KAT7	VRK1	666	933	1524	1538	495	155	1671	1293
KAT7	SIRT7	815	429	1360	1350	1044	1444	2505	2900
KAT7	DMD	164	234	3718	2879	100	48	6273	6441
KAT7	DCAF1	1052	1316	285	361	259	689	82	95
KAT7	JMJD6	1082	523	3015	787	1422	1845	6546	4740
KAT7	AURKA	440	377	1179	815	98	74	293	243
KAT7	HDAC9	540	490	340	478	341	160	130	71
KAT7	TDG	362	321	693	503	101	67	188	216
KAT7	KAT7	1465	739	1477	628	524	493	617	787
KAT7	BRCA2	266	275	778	419	164	83	842	900
KAT7	KDM8	387	509	1285	4223	180	182	4484	6177
KAT7	SMYD5	1001	204	662	1132	147	65	855	1400
KAT7	SMYD3	856	387	532	373	890	802	175	133
KAT7	HDAC3	580	670	161	220	596	574	67	21
KAT7	DOT1L	345	377	1419	812	93	97	777	766
KAT7	PRMT2	451	397	506	701	103	81	432	370
KAT7	HDAC6-2	279	1596	148	710	436	337	96	59
KAT7	KDM7A	445	345	1970	860	243	110	2474	1221
KAT7	KDM6B	761	1056	834	868	362	540	304	476
KAT7	HDAC4	1329	1533	167	370	948	668	194	263
KAT7	HDAC6-1	919	578	1462	1762	267	199	608	609
KAT7	TAF1	589	764	958	1046	472	538	398	655
KAT7	TAF1L	298	322	1424	1377	143	181	1215	2540
KAT7	KDM6A	1653	311	1483	1144	3906	2407	285	279
KAT7	RIOX2	1962	1735	347	444	4744	3124	265	179
KAT7	SETDB2	1473	581	759	862	3354	3150	334	593
KAT7	CHEK1	0	19	1428	609	4	4	997	1046
KAT7	KAT2A	278	186	437	474	0	9	321	204
KAT7	HDAC5	910	1289	562	1886	1139	944	218	506
KAT7	EP300	3040	259	701	216	2220	856	151	346
KAT7	KAT2B	1364	480	571	377	1577	582	1370	553
KAT7	HDAC1	3027	1262	2077	1367	4373	3637	1484	1098
KAT7	HDAC2	635	448	1168	1724	133	94	487	1523
KAT7	HDAC7	337	423	91	72	503	160	3	75
KAT7	KAT5	30	22	242	373	0	0	585	1417
KAT7	KDM2A	449	300	488	641	21	42	1323	737
KAT7	USP3	160	130	1219	725	78	105	369	419
KAT7	USP22	148	238	2624	2272	11	37	2966	2899
KAT7	UTY	1166	1089	411	367	2476	2180	497	519
KAT7	CDY1	163	393	1550	1517	525	459	2755	1583
KAT7	CDY2	296	572	128	142	83	240	67	15
KAT7	DNMT3A-3L	110	4213	363	2319	2	2	43	12
KAT7	USP21	756	160	240	72	263	201	0	51
KAT7	KDM2B	4693	1498	3777	2173	8360	4779	2167	4231
KAT7	SETDB1	375	385	410	300	199	116	138	49
KAT7	CLOCK	298	169	1362	2233	203	122	1119	1731
KAT7	CARM1	377	699	704	587	452	293	374	216
KAT7	HR	2013	1268	742	837	2600	1220	241	376
KAT7	PRMT5	271	323	334	197	59	115	201	291
KAT7	RIOX1	979	1271	387	285	613	471	43	79
KAT7	KDM1A	1110	2111	515	173	1653	1866	16	12
KAT7	HDAC10	1088	1143	1803	1074	1360	525	1061	660
KAT7	PRMT7	1542	726	1002	1169	636	273	379	304
KAT7	JMJD1C	2826	1343	390	370	4285	1744	70	75
KAT7	TET1	690	768	747	999	232	77	227	389
KAT7	BAP1	2217	1002	157	84	2955	2097	2	0
KAT7	KDM5A	107	97	784	452	39	49	437	357
KAT7	SIRT1	582	848	269	422	671	466	107	162
KAT7	KDM5B	622	653	113	410	174	279	17	37
KAT7	KDM5D	489	348	168	172	112	112	44	220
KAT7	MSK1	85	64	339	722	53	38	204	714
KAT7	KDM5C	665	1217	272	191	1296	729	36	54
KAT7	USP36	1300	783	1549	777	885	551	1516	1582
KAT7	KDM3A	3667	1744	757	1042	4765	3231	1093	552
KAT7	SMYD4	908	675	899	978	688	433	896	352
KAT7	KDM1B	2806	1907	1007	1166	3456	3768	1565	2843
KAT7	GTF3C4	160	36	166	255	3	2	49	39
KAT7	USP16	493	305	99	164	901	578	56	26
KAT7	MYSM1	1425	1474	178	530	1076	701	140	192
KAT7	TET2	744	695	942	806	423	450	1947	1285
KAT7	KDM3B	562	839	2018	2284	105	146	1585	1530
KAT7	TET3	1617	1878	1334	1729	1350	955	1180	1149
KAT7	DNMT1	285	413	437	367	165	85	114	59
BRCA2	RNF40	3669	2502	2236	1588	3759	2267	1565	1510
BRCA2	RNF20	643	673	4992	3123	278	299	4584	10284
BRCA2	RBX1	2172	1595	2600	1744	1278	1028	556	776
BRCA2	BMI1	1257	1025	224	229	7718	7321	249	103
BRCA2	RING1	1839	2848	924	552	6064	4812	356	368
BRCA2	UBR5	1098	883	4465	2095	1137	2055	4618	2871
BRCA2	RNF2	1672	1552	281	485	5000	1838	142	332
BRCA2	UHRF1	2566	1498	5219	3941	1698	888	6898	13514
BRCA2	HSF1	1430	55	3982	425	115	301	1068	873
BRCA2	UBR2	1699	1340	964	617	1310	1595	304	234
BRCA2	MCM3AP	417	738	2721	1827	827	644	1621	815
BRCA2	RNF8	2831	2002	897	501	4001	2159	315	143
BRCA2	UBE2D2	962	659	653	822	371	458	612	852
BRCA2	UBE2D3	3333	1512	2685	1829	4544	1833	1522	2380
BRCA2	UBE2U	1028	386	174	278	207	312	111	94
BRCA2	UBE2B	4239	1959	1163	953	6646	5846	756	481
BRCA2	UBE2N	740	925	1130	1352	445	341	1827	2938
BRCA2	UBE2A	1763	1960	1211	1600	740	761	311	531
BRCA2	KMT5A	3175	2220	1139	757	4946	3047	258	281
BRCA2	NAA50	1012	1083	897	405	357	445	453	460
BRCA2	PRDM5	828	1905	1356	1466	934	1334	2242	1554
BRCA2	PRDM10	2735	2983	2251	1166	4793	5427	1032	862
BRCA2	DTX3L	3253	1087	2938	1904	2530	733	3074	2721
BRCA2	PRDM9	1702	1395	1486	1451	1574	1264	935	903
BRCA2	RNF168	561	631	693	844	60	71	257	445
BRCA2	PRDM13	1451	609	560	1493	3689	1875	83	262
BRCA2	UBE2E1	547	1013	823	1537	527	630	1763	1696
BRCA2	PRDM7	2874	1759	2042	1177	4520	3471	1063	563
BRCA2	MECOM	3911	1770	1079	729	2707	3679	345	396
BRCA2	PRDM8	1600	975	1534	1954	1417	634	917	1194
BRCA2	PRDM2	1619	1600	698	502	2064	801	740	251
BRCA2	NCOA3	1666	1297	5098	3673	280	427	3938	4330
BRCA2	KMT2D	1149	566	624	704	424	251	100	186
BRCA2	EZH2	950	454	2916	2092	652	489	5050	1727
BRCA2	KMT2C	1448	310	2337	962	172	150	827	669
BRCA2	PRDM11	3387	1513	1450	875	3978	1828	552	608
BRCA2	PRDM4	2855	1973	3637	1799	1804	947	5013	4603
BRCA2	KMT2A	2224	1633	4566	3267	2166	1053	4154	5754
BRCA2	PRDM6	615	946	1443	624	299	182	3071	781
BRCA2	KMT2B	3497	2106	1015	957	6652	5537	270	624
BRCA2	KMT2E	2041	902	2578	2675	8436	2765	748	925
BRCA2	RYBP	1244	7587	134	6382	960	944	333	387
BRCA2	PRDM14	282	417	570	749	169	133	1193	1690
BRCA2	SETD1A	871	1216	2134	1263	556	539	672	1241
BRCA2	GTF3C1	1202	828	3390	1760	970	489	5586	3960
BRCA2	EZH1	1064	628	2369	1770	535	69	1037	610
BRCA2	NAA40	1746	2316	2598	1732	2609	2081	2664	3297
BRCA2	ATF2	1467	912	622	678	1147	1155	159	615
BRCA2	SETD1B	4704	1759	1645	1235	12589	3384	368	451
BRCA2	NAA60	1890	819	767	484	1579	1813	72	246
BRCA2	SETD5	1668	1320	1282	1484	1406	637	443	704
BRCA2	TRIM37	1941	1736	688	821	1393	1492	913	1216
BRCA2	PRDM1	4454	2973	2070	2941	12605	7629	1838	1465
BRCA2	PRDM12	421	424	278	247	211	445	71	0
BRCA2	PRDM16	858	610	513	286	445	204	111	43
BRCA2	EYA2	1450	694	2044	1989	1639	1051	1462	1233
BRCA2	KMT5C	2400	1940	5696	4430	2525	1048	5770	5655
BRCA2	ASH1L	507	464	649	469	76	49	840	493
BRCA2	NSD3	3795	3201	8085	5868	8220	7809	10233	8319
BRCA2	NSD1	2942	3196	2635	2786	2009	2159	1303	2247
BRCA2	KAT6B	1013	1400	70	71	1979	2368	9	6
BRCA2	NSD2	3402	2194	826	382	2886	4275	229	201
BRCA2	SMYD1	2392	1859	3772	2387	5444	3150	1844	1192
BRCA2	EHMT1	1243	1395	1581	2099	1097	1320	1639	2010
BRCA2	EHMT2	851	835	2309	1373	240	72	1684	1381
BRCA2	JAK2-JH1	19	7	427	779	0	0	106	236
BRCA2	CDK1	846	597	2214	1958	169	409	1418	1783
BRCA2	SETD2	812	929	2746	2366	784	290	1030	966
BRCA2	CDK2	2276	1103	1901	757	995	1038	3258	2390
BRCA2	SUV39H2	3538	1956	2671	2617	10400	4233	3460	2336
BRCA2	SETD9	427	581	256	550	711	860	143	228
BRCA2	PRDM15	1572	1578	1616	1778	1259	1457	909	1366
BRCA2	DNMT3B	3893	4109	765	1642	5104	10380	1136	1563
BRCA2	KAT6A	3835	1999	519	370	6997	4802	222	233
BRCA2	DNMT3A	1217	1146	265	588	756	672	561	564
BRCA2	PPP6C	741	878	686	957	1231	1140	188	561
BRCA2	PPP4C	1078	806	1347	700	1279	717	3575	1608
BRCA2	PPP2CA	3826	3225	1599	1584	1778	2170	262	295
BRCA2	AURKC	165	473	906	618	3	158	123	28
BRCA2	PPP2CB	1845	2665	1632	2805	2026	2218	384	648
BRCA2	SETMAR	409	1168	136	65	121	80	5	29
BRCA2	SETD6	3619	1415	746	908	3432	4577	529	470
BRCA2	SETD4	1636	1137	1642	1035	363	497	1262	556
BRCA2	PRKAA2	3390	2648	1272	1401	5869	5682	155	300
BRCA2	PRKAA1	2164	2255	2369	1813	4840	6838	1727	1615
BRCA2	SETD7	1675	1161	885	663	703	624	477	453
BRCA2	JMJD7	2825	1165	2019	1351	3664	1357	629	774
BRCA2	KAT14	1236	880	1145	1122	2183	1956	286	188
BRCA2	PPP1CC	453	263	25	0	0	6	9	20
BRCA2	SETD3	1066	1387	705	673	450	760	408	177
BRCA2	PPP1CB	1090	1011	785	855	846	230	529	518
BRCA2	HASPIN	1309	1183	1379	1093	535	1153	1218	576
BRCA2	PPP1CA	2472	807	1797	542	486	398	316	418
BRCA2	SUV39H1	2331	2638	1797	1917	1747	1403	534	791
BRCA2	JAK2-JH2	1952	753	3971	3547	635	386	3572	4663
BRCA2	KAT8	459	616	2083	1278	106	42	716	488
BRCA2	PRMT8	825	373	1757	2209	998	815	1792	1632
BRCA2	EYA1	4004	3673	2907	2218	3703	3877	1728	2618
BRCA2	EYA3	3961	1892	2121	1874	2949	5505	1983	5187
BRCA2	NCOA1	1053	580	361	289	736	285	353	285
BRCA2	HUWE1	1969	2259	1728	1560	2407	2753	681	699
BRCA2	KDM4E	1423	2694	1902	1610	2108	3129	3993	2438
BRCA2	PKN1	280	564	95	26	455	479	12	24
BRCA2	AURKB	546	132	1250	708	226	35	134	94
BRCA2	BAZ1B	1280	1146	2165	2182	752	858	5806	4970
BRCA2	HDAC11	295	71	2221	1645	260	166	2313	1039
BRCA2	GTF3C2	1446	1273	957	716	998	863	346	352
BRCA2	SIRT6	4776	2823	1764	2572	20899	10308	3096	1682
BRCA2	KDM4D	1581	1885	521	952	2884	3839	252	194
BRCA2	KDM4A	3240	3752	2784	2857	3777	4107	1543	1815
BRCA2	KDM4B	833	894	1969	1820	499	498	1211	1316
BRCA2	KDM4C	1168	1513	1093	684	1313	1444	233	192
BRCA2	PHF8	2182	1418	679	723	1652	990	411	560
BRCA2	PRMT1	943	1518	1450	1723	184	218	1883	1441
BRCA2	PHF2	1114	1163	623	578	640	546	73	89
BRCA2	PRKCB	1668	1077	2497	695	490	386	1173	1117
BRCA2	PRKCA	418	324	659	1680	56	253	462	1024
BRCA2	PRMT6	2848	1972	1009	1221	2439	2137	411	814
BRCA2	HDAC8	974	628	1746	1104	421	219	1210	1050
BRCA2	KMT5B	1414	1379	1055	1152	1215	555	457	312
BRCA2	RAG1	379	1458	2253	2952	342	434	3176	2133
BRCA2	SIRT2	693	544	2753	3567	607	269	2758	7768
BRCA2	CREBBP	1787	435	5271	5214	987	518	6219	13349
BRCA2	SMYD2	1957	1357	946	1044	1550	1666	1398	913
BRCA2	PPM1D	975	949	1660	1753	2053	692	2064	1178
BRCA2	VRK1	1002	2223	1383	3752	1292	1249	1743	2958
BRCA2	SIRT7	666	1166	2791	1864	1163	1243	1277	983
BRCA2	DMD	631	740	288	216	768	716	39	74
BRCA2	DCAF1	2523	1726	1186	947	966	741	495	184
BRCA2	JMJD6	2134	686	1436	892	3270	617	583	310
BRCA2	AURKA	1851	1288	1278	796	639	414	526	258
BRCA2	HDAC9	2110	1531	3130	2155	1252	1575	2828	2229
BRCA2	TDG	1280	1228	914	1447	3886	1498	656	1922
BRCA2	KAT7	624	759	1948	1933	507	417	2033	3438
BRCA2	BRCA2	2289	1486	2149	2305	1895	1494	1847	2094
BRCA2	KDM8	1601	980	3055	1781	858	471	1516	1589
BRCA2	SMYD5	1759	845	1220	1279	3216	755	660	473
BRCA2	SMYD3	4708	2521	1626	1322	3550	2364	1533	2714
BRCA2	HDAC3	1236	791	526	752	693	567	174	267
BRCA2	DOT1L	1669	3703	1570	1449	2312	2684	595	564
BRCA2	PRMT2	943	587	463	457	63	176	175	106
BRCA2	HDAC6-2	187	6751	19	447	3698	2524	35	0
BRCA2	KDM7A	427	587	651	413	368	384	559	704
BRCA2	KDM6B	725	931	1703	1778	207	179	1472	2234
BRCA2	HDAC4	1031	5087	976	3361	3686	1712	1219	1659
BRCA2	HDAC6-1	738	766	2655	1733	506	1054	5237	4022
BRCA2	TAF1	1099	511	1288	926	483	332	2255	866
BRCA2	TAF1L	2476	2128	377	302	3029	2091	51	62
BRCA2	KDM6A	918	1183	1109	807	405	425	444	580
BRCA2	RIOX2	617	466	1278	1276	151	148	699	1222
BRCA2	SETDB2	3343	2711	486	2173	5453	9843	901	1431
BRCA2	CHEK1	1994	1560	1127	818	2303	1090	631	794
BRCA2	KAT2A	1280	925	1330	689	2008	1170	967	856
BRCA2	HDAC5	177	1766	354	3997	293	193	1526	2147
BRCA2	EP300	1605	938	4218	1102	631	728	805	1834
BRCA2	KAT2B	497	388	668	876	547	399	119	352
BRCA2	HDAC1	1495	877	2866	2865	2173	1164	3507	5222
BRCA2	HDAC2	957	5417	677	4390	2256	1627	1018	1743
BRCA2	HDAC7	258	2393	179	2541	398	361	339	250
BRCA2	KAT5	762	136	693	356	170	125	1182	763
BRCA2	KDM2A	2571	2084	2140	948	1425	1065	1493	1055
BRCA2	USP3	2910	1211	1101	701	3721	2708	749	304
BRCA2	USP22	1570	722	384	545	462	323	91	22
BRCA2	UTY	5402	1807	1760	1348	7310	3413	184	274
BRCA2	CDY1	360	621	1615	708	118	49	1372	413
BRCA2	CDY2	1144	1879	508	1085	596	673	137	65
BRCA2	DNMT3A-3L	89	2002	768	1207	28	229	31	240
BRCA2	USP21	611	88	457	153	65	70	327	257
BRCA2	KDM2B	995	932	2425	1286	318	260	1675	1378
BRCA2	SETDB1	1091	602	1297	1048	380	403	1789	3373
BRCA2	CLOCK	2899	1382	736	537	1155	1129	718	688
BRCA2	CARM1	67	35	1168	931	0	0	1374	555
BRCA2	HR	1267	1004	3294	4144	356	340	3602	5193
BRCA2	PRMT5	905	1999	453	1040	3943	8188	626	681
BRCA2	RIOX1	238	537	8642	3876	107	104	7712	6510
BRCA2	KDM1A	939	3456	380	1252	1377	1715	908	1154
BRCA2	HDAC10	3960	2796	938	1181	2960	3125	1038	1369
BRCA2	PRMT7	2465	1450	921	1025	4138	1963	273	487
BRCA2	JMJD1C	2359	1570	2119	1462	2084	1858	1467	2667
BRCA2	TET1	1673	2441	962	861	896	723	128	346
BRCA2	BAP1	2344	1759	2053	2203	3762	2782	1480	2407
BRCA2	KDM5A	1223	1055	1210	2262	1890	1961	1618	2133
BRCA2	SIRT1	326	1062	206	335	742	1194	96	49
BRCA2	KDM5B	278	615	401	373	658	737	32	27
BRCA2	KDM5D	3665	2439	916	1071	7386	3506	243	350
BRCA2	MSK1	348	533	450	725	149	117	84	71
BRCA2	KDM5C	1336	507	1204	1157	908	422	1628	1920
BRCA2	USP36	377	344	443	257	198	172	43	74
BRCA2	KDM3A	2894	3190	571	658	2487	1782	161	102
BRCA2	SMYD4	3195	1712	834	593	3112	2118	433	121
BRCA2	KDM1B	781	696	321	359	694	366	380	89
BRCA2	GTF3C4	392	264	448	472	181	137	187	161
BRCA2	USP16	629	817	479	653	995	641	791	590
BRCA2	MYSM1	1310	999	1036	801	824	679	223	301
BRCA2	TET2	839	594	2605	1172	588	223	1611	1249
BRCA2	KDM3B	2447	2468	1579	2077	4131	3357	1381	1328
BRCA2	TET3	3553	2051	4087	4166	3157	2030	1554	1583
BRCA2	DNMT1	311	1099	734	2249	225	2208	238	441
KDM8	RNF40	2471	4176	707	550	4271	7051	234	161
KDM8	RNF20	404	465	1226	1946	389	424	1897	2631
KDM8	RBX1	1400	1554	2766	1844	1058	605	2102	1163
KDM8	BMI1	868	1548	1834	2293	840	559	3976	2797
KDM8	RING1	1131	1840	1050	511	1468	615	316	69
KDM8	UBR5	868	2136	1649	2353	167	474	1058	1440
KDM8	RNF2	1058	3703	700	2110	1754	3303	765	696
KDM8	UHRF1	1342	1118	550	999	280	458	396	515
KDM8	HSF1	4325	568	4189	342	1561	1962	2188	1415
KDM8	UBR2	765	1212	587	1172	457	316	971	998
KDM8	MCM3AP	1417	1463	2447	1233	1644	1094	541	317
KDM8	RNF8	906	803	933	947	543	452	506	473
KDM8	UBE2D2	1436	1401	1999	1949	2455	1146	1550	1775
KDM8	UBE2D3	1263	1668	2477	2605	581	705	2757	2346
KDM8	UBE2U	5801	2190	1734	1307	5837	4505	629	771
KDM8	UBE2B	3296	3233	1308	1471	5406	3474	556	736
KDM8	UBE2N	1140	920	1342	1915	1689	1325	269	364
KDM8	UBE2A	1070	1157	2195	3934	923	687	2718	7952
KDM8	KMT5A	1427	1049	2406	2331	424	774	1534	1369
KDM8	NAA50	587	485	1323	848	54	14	809	285
KDM8	PRDM5	910	2020	712	1191	2735	2291	751	498
KDM8	PRDM10	3725	3326	757	740	5929	4357	338	328
KDM8	DTX3L	2049	2916	736	1588	1825	1137	163	533
KDM8	PRDM9	602	1692	665	807	233	686	76	192
KDM8	RNF168	425	635	1401	1243	136	138	227	223
KDM8	PRDM13	1795	1083	9790	4615	3694	3824	14885	11491
KDM8	UBE2E1	966	7388	254	1539	1787	4328	354	726
KDM8	PRDM7	997	748	5185	2460	1611	1288	7751	4625
KDM8	MECOM	1436	2431	2353	1712	6424	5058	1360	1442
KDM8	PRDM8	568	1490	2954	3323	93	133	2348	3144
KDM8	PRDM2	1520	1102	3749	3350	1327	916	2102	3666
KDM8	NCOA3	883	1233	3501	3358	411	432	4935	5350
KDM8	KMT2D	2159	1730	3241	2516	1097	1558	1090	892
KDM8	EZH2	3103	1949	2550	1976	5099	1650	3246	2380
KDM8	KMT2C	1320	623	2078	2332	599	271	518	471
KDM8	PRDM11	1991	1221	1067	2037	949	973	878	981
KDM8	PRDM4	1663	1815	2121	2189	1106	1957	1698	2183
KDM8	KMT2A	768	2244	706	2355	475	814	456	923
KDM8	PRDM6	3337	3668	1896	1631	7466	3622	1733	2335
KDM8	KMT2B	1072	703	599	696	465	246	183	337
KDM8	KMT2E	2013	1598	3695	3839	3163	2288	4314	2017
KDM8	RYBP	90	3160	77	1165	34	45	70	12
KDM8	PRDM14	964	1431	918	842	1721	3326	147	246
KDM8	SETD1A	1057	1117	2283	1682	2057	1635	2041	1789
KDM8	GTF3C1	3832	1972	2063	2175	5183	4605	2997	3636
KDM8	EZH1	773	373	1691	1667	1167	737	751	913
KDM8	NAA40	3338	3757	5665	4605	3789	3660	7696	15500
KDM8	ATF2	669	750	1752	1099	272	73	1584	2519
KDM8	SETD1B	1417	2333	5056	4103	2102	1490	1683	2054
KDM8	NAA60	5986	3802	6421	2371	10452	8037	9698	6568
KDM8	SETD5	1095	1953	3142	3227	952	888	1666	1421
KDM8	TRIM37	1401	1903	1152	1221	953	978	665	340
KDM8	PRDM1	1183	2363	1010	2456	2498	1201	442	500
KDM8	PRDM12	54	60	63	91	29	0	1	1
KDM8	PRDM16	2174	867	2345	1317	982	909	1548	916
KDM8	EYA2	1207	955	3050	2577	2156	1273	3022	1472
KDM8	KMT5C	2372	2698	1093	3119	1902	971	853	2380
KDM8	ASH1L	2101	3024	985	2744	2001	2509	594	1303
KDM8	NSD3	2336	4080	2115	3142	4655	5276	2372	2000
KDM8	NSD1	265	611	1218	1958	122	90	1702	2889
KDM8	KAT6B	4418	766	1192	1733	7028	1837	1558	1582
KDM8	NSD2	967	1121	829	1263	535	391	279	332
KDM8	SMYD1	2284	1288	6202	5631	1401	1240	11527	6579
KDM8	EHMT1	250	939	2263	8272	439	414	3137	6610
KDM8	EHMT2	1389	3556	657	1816	1074	841	727	247
KDM8	JAK2-JH1	857	4022	389	3052	2769	1863	261	166
KDM8	CDK1	1293	1603	1001	1173	780	362	605	375
KDM8	SETD2	1991	2040	1833	1728	603	327	63	45
KDM8	CDK2	2030	1471	1997	2408	3807	1965	2054	1380
KDM8	SUV39H2	1904	1993	2517	4366	6352	1850	3387	10593
KDM8	SETD9	1735	1467	2248	3522	569	504	6448	9110
KDM8	PRDM15	932	1738	4201	4465	3234	1414	3679	5118
KDM8	DNMT3B	2309	3538	699	2270	4577	3385	1674	1667
KDM8	KAT6A	3824	3022	2759	2575	4370	4988	2206	2793
KDM8	DNMT3A	355	905	2424	4813	106	218	3308	11111
KDM8	PPP6C	1049	893	729	767	709	208	452	234
KDM8	PPP4C	1350	1488	3569	2612	1982	2968	3475	2885
KDM8	PPP2CA	42	156	461	532	34	1	100	86
KDM8	AURKC	434	571	2099	2750	102	89	3008	3660
KDM8	PPP2CB	24	259	113	141	2	1	0	0
KDM8	SETMAR	9685	4838	905	586	30976	16507	1103	523
KDM8	SETD6	2514	2302	1986	1759	1200	838	1250	1769
KDM8	SETD4	3927	2170	5432	3190	7363	8548	8356	11135
KDM8	PRKAA2	579	294	1694	3013	132	131	2553	2395
KDM8	PRKAA1	411	1448	1824	2671	658	599	1035	2119
KDM8	SETD7	1272	1113	700	496	1932	1798	30	76
KDM8	JMJD7	2524	2680	5754	3058	5171	4924	4557	3285
KDM8	KAT14	875	530	2909	1874	785	365	2514	2143
KDM8	PPP1CC	129	109	104	185	25	45	38	22
KDM8	SETD3	2123	2807	3453	2511	1617	2859	2502	2092
KDM8	PPP1CB	842	448	1334	1543	772	326	633	394
KDM8	HASPIN	4552	2195	4834	3084	7135	6177	4530	3271
KDM8	PPP1CA	716	720	1009	997	433	647	675	390
KDM8	SUV39H1	2914	3261	2573	5016	1182	1597	2700	4769
KDM8	JAK2-JH2	1876	2725	7008	6712	2953	3117	13004	9484
KDM8	KAT8	2278	1550	1129	1544	430	93	115	168
KDM8	PRMT8	1163	882	1750	961	725	795	696	1171
KDM8	EYA1	1715	2301	556	1081	1672	1232	241	479
KDM8	EYA3	1706	1546	1401	1578	1526	990	862	345
KDM8	NCOA1	283	591	1938	2352	34	94	2860	2015
KDM8	HUWE1	3437	3385	1324	1728	8491	5734	3108	2926
KDM8	KDM4E	3891	5102	1098	1810	4680	3936	657	714
KDM8	PKN1	666	1044	412	682	479	647	500	695
KDM8	AURKB	1437	1104	2778	1319	249	224	618	262
KDM8	BAZ1B	740	623	2668	1860	589	361	3990	4373
KDM8	HDAC11	1512	1379	777	781	2517	1537	388	250
KDM8	GTF3C2	2651	3147	4187	2889	2272	3422	3561	6053
KDM8	SIRT6	1619	4196	1763	4019	3731	5133	2386	2594
KDM8	KDM4D	1486	1806	860	1445	2117	1074	872	828
KDM8	KDM4A	4620	4384	2600	1923	4003	4893	2104	1602
KDM8	KDM4B	2380	1879	801	550	4681	2734	52	10
KDM8	KDM4C	1643	2191	1624	2941	941	1070	2074	1888
KDM8	PHF8	3302	1749	8105	5025	3090	2212	6017	6954
KDM8	PRMT1	4864	2143	2145	1661	7329	5040	2232	1856
KDM8	PHF2	3359	4013	1612	1476	4004	5348	601	419
KDM8	PRKCB	2489	2235	3252	2306	3129	2653	1726	1496
KDM8	PRKCA	233	533	982	352	75	57	97	53
KDM8	PRMT6	2473	2997	3019	2335	3982	3862	1037	1660
KDM8	HDAC8	2062	1126	920	1034	2629	2269	450	548
KDM8	KMT5B	1306	2218	2415	2607	969	584	1193	1176
KDM8	RAG1	549	1568	798	1503	956	624	473	276
KDM8	SIRT2	1147	633	2660	1661	454	383	1469	1359
KDM8	CREBBP	6240	1366	3160	1619	11900	6420	1537	2121
KDM8	SMYD2	3162	1727	2966	1829	2734	1890	1951	1625
KDM8	PPM1D	641	1711	545	956	369	427	280	400
KDM8	VRK1	733	2226	1875	2917	957	374	1772	995
KDM8	SIRT7	793	909	7300	7719	438	446	9932	16466
KDM8	DMD	729	409	1525	1830	1003	444	2152	2013
KDM8	DCAF1	769	1006	3285	3600	302	972	2963	2295
KDM8	JMJD6	1643	2011	4623	6083	1450	2572	9560	8497
KDM8	AURKA	2421	4315	3305	2988	6180	7571	1816	1101
KDM8	HDAC9	6875	4378	664	504	9761	6524	393	564
KDM8	TDG	1477	5122	434	1259	1683	3073	275	79
KDM8	KAT7	1	65	6506	2405	0	2	5492	1648
KDM8	BRCA2	928	2530	3666	2265	247	323	6920	2562
KDM8	KDM8	3984	3572	4650	5534	3776	2319	4179	4018
KDM8	SMYD5	3420	2172	881	714	3471	3910	494	133
KDM8	SMYD3	1586	1938	5108	3169	1413	1040	10846	4785
KDM8	HDAC3	2173	963	5478	3347	3056	1272	7240	8876
KDM8	DOT1L	294	1249	1028	4114	10	72	1360	2136
KDM8	PRMT2	3023	1964	2692	2578	3119	2343	555	1432
KDM8	HDAC6-2	213	656	824	5773	39	13	720	3181
KDM8	KDM7A	337	2223	1706	4168	180	151	6117	2627
KDM8	KDM6B	1030	1004	1979	1424	460	385	1643	785
KDM8	HDAC4	77	1249	708	2333	311	398	835	921
KDM8	HDAC6-1	138	592	249	153	91	23	48	21
KDM8	TAF1	799	1838	1353	2471	645	1101	702	2199
KDM8	TAF1L	753	601	845	634	265	276	355	631
KDM8	KDM6A	859	1850	1993	1059	752	1196	418	261
KDM8	RIOX2	1181	1998	874	1397	473	603	391	639
KDM8	SETDB2	294	459	1628	892	217	156	1962	1127
KDM8	CHEK1	63	306	178	364	25	66	178	129
KDM8	KAT2A	4230	1851	2831	847	5575	2563	2397	1294
KDM8	HDAC5	353	3882	931	3843	1718	834	4201	905
KDM8	EP300	5022	205	1492	179	1151	912	218	138
KDM8	KAT2B	938	484	100	46	312	206	0	1
KDM8	HDAC1	1173	804	1517	1387	892	405	964	764
KDM8	HDAC2	609	487	1262	1765	200	168	1524	700
KDM8	HDAC7	109	2313	157	2778	1008	800	75	195
KDM8	KAT5	2996	883	2528	770	1768	1732	2584	2161
KDM8	KDM2A	1437	858	2048	1538	574	289	3753	2241
KDM8	USP3	1806	1048	1192	1364	1481	998	689	737
KDM8	USP22	1382	1023	3963	1819	1833	1064	3662	1431
KDM8	UTY	2047	2053	1303	1050	2705	2177	1505	594
KDM8	CDY1	31	61	72	334	0	0	22	16
KDM8	CDY2	93	258	256	587	52	15	97	39
KDM8	DNMT3A-3L	285	2131	85	1493	173	962	33	429
KDM8	USP21	770	591	1105	815	238	370	141	78
KDM8	KDM2B	2682	2658	878	1019	3776	3815	103	225
KDM8	SETDB1	932	1182	4191	2624	364	628	9296	2672
KDM8	CLOCK	5232	3803	2110	2506	6962	6691	3469	3167
KDM8	CARM1	1553	1782	1439	1245	650	782	582	445
KDM8	HR	4546	2744	1057	2441	4831	3029	318	489
KDM8	PRMT5	2058	1387	1984	2310	1963	2040	5519	2695
KDM8	RIOX1	2912	2866	8281	5724	1893	1709	5725	4278
KDM8	KDM1A	3366	1356	2621	6245	9583	3299	7463	6489
KDM8	HDAC10	1950	1425	2638	1904	4018	1999	2244	2103
KDM8	PRMT7	810	519	1569	1526	821	881	1319	1224
KDM8	JMJD1C	1041	2304	638	898	1193	1610	137	136
KDM8	TET1	730	1410	1191	1472	538	425	733	422
KDM8	BAP1	2744	1861	1044	603	1971	1173	919	740
KDM8	KDM5A	2165	766	4000	2222	830	613	3341	1987
KDM8	SIRT1	287	1166	398	1384	95	7	664	709
KDM8	KDM5B	487	1604	2246	2640	373	411	1426	932
KDM8	KDM5D	1855	1504	1147	1425	1270	1807	2078	2462
KDM8	MSK1	276	475	302	972	97	29	64	187
KDM8	KDM5C	2551	3578	3324	1718	2827	2580	1582	1188
KDM8	USP36	545	1504	292	269	249	473	62	10
KDM8	KDM3A	5506	3298	3449	3380	6407	5729	1718	1409
KDM8	SMYD4	841	1092	1630	916	202	250	525	649
KDM8	KDM1B	822	1772	1337	2307	1015	498	1698	756
KDM8	GTF3C4	992	1584	716	806	794	680	363	288
KDM8	USP16	2795	1017	1031	1274	4355	2887	604	1596
KDM8	MYSM1	407	400	704	531	84	108	135	111
KDM8	TET2	4361	5635	359	646	10817	12723	282	126
KDM8	KDM3B	265	3495	607	7082	464	281	1997	1874
KDM8	TET3	2741	2448	6490	4664	2798	2657	9347	7618
KDM8	DNMT1	804	1167	461	628	336	314	9	22
SMYD5	RNF40	2804	897	2719	1647	1548	748	2516	2485
SMYD5	RNF20	3057	2020	4188	2757	4500	2232	2219	2262
SMYD5	RBX1	7930	2593	2756	1802	3400	3771	293	1535
SMYD5	BMI1	1112	2137	3221	3508	676	1736	3814	2799
SMYD5	RING1	3427	1989	2772	2046	2769	1428	3160	2912
SMYD5	UBR5	6336	4213	5017	5240	3881	3522	4381	5698
SMYD5	RNF2	1674	3156	3922	5353	2082	1884	7700	9018
SMYD5	UHRF1	3393	1792	3552	2371	2090	1305	2114	2392
SMYD5	HSF1	4440	500	8441	928	1516	1115	4387	7594
SMYD5	UBR2	4106	2788	1960	1806	1716	1648	665	876
SMYD5	MCM3AP	2071	1414	6114	4199	869	435	10819	4562
SMYD5	RNF8	6380	3085	2922	2413	9198	6742	1826	2119
SMYD5	UBE2D2	999	1017	3290	2421	893	1008	2098	1229
SMYD5	UBE2D3	4040	3278	1268	1493	3939	6175	335	346
SMYD5	UBE2U	3056	967	2640	1849	1685	1118	1896	1650
SMYD5	UBE2B	1736	1576	4417	5054	362	511	3234	3739
SMYD5	UBE2N	1564	908	1448	1623	858	670	1032	1980
SMYD5	UBE2A	1022	1308	4831	2649	339	1065	5531	3366
SMYD5	KMT5A	4408	2363	2470	1620	8348	3693	2827	2944
SMYD5	NAA50	2259	734	2331	2007	1167	1191	1022	1654
SMYD5	PRDM5	1766	2587	4799	6171	1018	1940	3929	4356
SMYD5	PRDM10	2233	1716	7760	5571	1778	1172	8448	11770
SMYD5	DTX3L	3408	2263	1564	863	5863	4368	826	353
SMYD5	PRDM9	2801	2349	2298	3043	2280	2146	1288	2047
SMYD5	RNF168	2643	2975	3318	2751	3640	5514	1586	2266
SMYD5	PRDM13	572	556	5509	3678	172	158	5417	9048
SMYD5	UBE2E1	1194	2748	2135	5314	1738	2796	6875	7104
SMYD5	PRDM7	2768	2552	2118	1691	2968	2664	1839	1725
SMYD5	MECOM	2591	1481	4456	2747	1615	883	7873	3842
SMYD5	PRDM8	5680	4945	2693	2153	11721	10935	1373	1772
SMYD5	PRDM2	2693	1822	2450	2327	3175	2954	1324	1937
SMYD5	NCOA3	1901	1807	2945	1978	704	934	5321	4565
SMYD5	KMT2D	3847	4113	4293	3689	2106	2052	2994	2836
SMYD5	EZH2	1053	1073	5567	5042	562	470	7354	7015
SMYD5	KMT2C	4225	2198	4306	2332	1772	1063	1918	2164
SMYD5	PRDM11	3707	5493	3667	2659	3723	3807	2816	2271
SMYD5	PRDM4	2786	2370	2424	1729	2386	2017	279	250
SMYD5	KMT2A	1533	2249	810	1051	1363	1106	957	848
SMYD5	PRDM6	3473	2735	2966	3103	2200	2845	3233	4812
SMYD5	KMT2B	364	510	2796	3391	205	149	2598	1891
SMYD5	KMT2E	4127	2258	2987	2055	4115	3641	3708	1283
SMYD5	RYBP	214	10649	263	2842	1188	575	136	93
SMYD5	PRDM14	3088	3293	3025	3485	3991	3477	4374	4376
SMYD5	SETD1A	1964	1081	5680	3084	1504	842	11092	6593
SMYD5	GTF3C1	6218	5158	2659	1222	7630	7893	1253	918
SMYD5	EZH1	6846	3488	4421	4038	3770	2695	2612	4342
SMYD5	NAA40	3861	2183	1626	1742	4285	3234	989	820
SMYD5	ATF2	3312	1858	1138	1718	2815	1647	457	1094
SMYD5	SETD1B	2577	1374	6336	2878	1557	746	9667	3498
SMYD5	NAA60	2916	3026	3650	1358	3799	5464	2306	2290
SMYD5	SETD5	1548	1657	3558	2657	2521	1933	3369	2057
SMYD5	TRIM37	1365	2203	1616	5836	1377	1570	3016	6302
SMYD5	PRDM1	3882	3149	1302	2468	4987	2958	784	1147
SMYD5	PRDM12	534	756	40	166	542	270	0	7
SMYD5	PRDM16	4572	2084	3531	1552	8476	4180	2786	1768
SMYD5	EYA2	2733	2278	4950	3501	2939	2307	2823	2848
SMYD5	KMT5C	4367	3144	3170	1900	3596	2145	3576	2122
SMYD5	ASH1L	4593	3312	1770	1268	4882	3858	695	429
SMYD5	NSD3	5811	4549	5271	4935	7886	7435	3994	8867
SMYD5	NSD1	2664	2342	2499	1767	4081	2743	1881	1077
SMYD5	KAT6B	1625	1161	3503	1948	1838	514	5184	3046
SMYD5	NSD2	1704	1742	2403	4106	744	610	1883	3144
SMYD5	SMYD1	3302	2449	4800	3378	4423	4925	4174	3939
SMYD5	EHMT1	7236	5013	2784	4352	20222	9189	1798	1586
SMYD5	EHMT2	4085	1974	2131	3383	5219	1434	1380	1569
SMYD5	JAK2-JH1	308	1108	184	810	740	1049	36	34
SMYD5	CDK1	1160	933	1927	2050	495	328	2325	6334
SMYD5	SETD2	2796	2667	2718	2857	3463	1425	3155	2281
SMYD5	CDK2	2405	2337	4083	4198	6125	5089	3821	3199
SMYD5	SUV39H2	1631	1727	3227	4729	1560	991	1666	2930
SMYD5	SETD9	2918	2145	3253	2337	1830	1186	2900	2853
SMYD5	PRDM15	1451	1547	4306	2711	2783	2242	2848	1727
SMYD5	DNMT3B	2539	2324	3103	4897	2363	2546	3814	10390
SMYD5	KAT6A	5501	5278	1611	1773	8951	7190	774	853
SMYD5	DNMT3A	1327	942	2293	2232	1120	984	1942	1722
SMYD5	PPP6C	328	376	657	949	267	113	253	205
SMYD5	PPP4C	2474	3678	2975	2093	4839	7560	3146	2560
SMYD5	PPP2CA	1546	1146	1594	1614	1396	2061	1121	1392
SMYD5	AURKC	1198	1352	1698	1527	511	280	607	767
SMYD5	PPP2CB	3025	2099	2413	1987	3293	2316	1239	836
SMYD5	SETMAR	2927	1718	1172	1823	1977	1554	407	2591
SMYD5	SETD6	4424	2973	4221	2970	4696	3018	3210	3598
SMYD5	SETD4	1610	1840	2206	1951	1750	1339	2276	1226
SMYD5	PRKAA2	3401	2743	5850	4881	2356	2069	5788	11230
SMYD5	PRKAA1	2250	2608	1897	1673	3565	3053	707	591
SMYD5	SETD7	2618	1710	3548	1740	3070	3678	1368	806
SMYD5	JMJD7	365	224	1589	1674	111	50	482	779
SMYD5	KAT14	3708	3295	6046	4813	2159	2367	4212	3148
SMYD5	PPP1CC	176	167	166	197	1	46	37	159
SMYD5	SETD3	2124	2985	3457	3045	2397	3295	1979	1204
SMYD5	PPP1CB	1797	2018	1102	917	2298	2360	266	412
SMYD5	HASPIN	2095	785	4148	2536	938	712	3211	2244
SMYD5	PPP1CA	735	412	741	528	827	313	403	218
SMYD5	SUV39H1	2370	3809	4986	2958	3338	4235	3558	2553
SMYD5	JAK2-JH2	2255	2092	9720	6265	1335	1397	23879	18691
SMYD5	KAT8	935	1190	622	1205	26	127	24	0
SMYD5	PRMT8	1514	956	5440	3066	1441	938	4489	3602
SMYD5	EYA1	2728	2789	7545	4038	5264	4252	14555	7253
SMYD5	EYA3	4695	4824	3042	2727	3827	4217	1593	1536
SMYD5	NCOA1	2870	2824	1405	2384	2443	2423	407	740
SMYD5	HUWE1	2732	2668	6484	5762	1304	2098	6444	11375
SMYD5	KDM4E	4925	4744	4712	4440	6832	5876	4207	2915
SMYD5	PKN1	183	338	708	624	118	40	242	604
SMYD5	AURKB	2081	1198	1213	618	599	579	428	638
SMYD5	BAZ1B	3050	1894	2174	2788	2857	1433	2153	3312
SMYD5	HDAC11	1641	3503	1204	934	1896	1854	589	842
SMYD5	GTF3C2	6269	3522	3636	3620	8171	8142	4408	3122
SMYD5	SIRT6	4881	5599	2613	3750	5237	5630	2275	2404
SMYD5	KDM4D	3608	2593	4394	4435	2805	1747	3211	4704
SMYD5	KDM4A	7446	4523	7730	6086	12609	11762	6668	7658
SMYD5	KDM4B	3299	2687	3707	3486	4887	2907	5279	5829
SMYD5	KDM4C	5212	2967	5228	4125	4626	2599	4776	3670
SMYD5	PHF8	3282	1679	4100	4700	5165	2411	4699	6480
SMYD5	PRMT1	2697	1910	2505	2850	828	1165	3506	4097
SMYD5	PHF2	1951	1894	4497	3320	1649	1347	2254	1874
SMYD5	PRKCB	3793	3106	8659	4342	4041	6121	8181	5480
SMYD5	PRKCA	1506	1318	1423	1469	1064	1222	1611	1203
SMYD5	PRMT6	870	661	3175	2935	205	50	3394	3013
SMYD5	HDAC8	1658	1200	508	563	2663	3459	227	123
SMYD5	KMT5B	2371	2293	832	978	1186	1148	585	399
SMYD5	RAG1	549	4525	1232	3561	705	770	1011	1541
SMYD5	SIRT2	3720	3819	2597	2899	2304	2732	1532	1232
SMYD5	CREBBP	5338	2185	831	617	6525	9236	138	94
SMYD5	SMYD2	2085	2673	1644	1806	1786	2284	1312	3616
SMYD5	PPM1D	5213	7023	3315	6089	11151	9683	4497	5874
SMYD5	VRK1	1358	2138	3089	4094	2531	2632	2088	2027
SMYD5	SIRT7	1430	856	3841	3082	619	537	3001	4547
SMYD5	DMD	1108	1348	6378	5402	963	1401	7256	7491
SMYD5	DCAF1	2284	1699	15040	6142	1085	1021	21595	21281
SMYD5	JMJD6	1603	1025	2293	1538	1439	911	1976	955
SMYD5	AURKA	4342	2564	10020	4857	2661	2795	3649	3182
SMYD5	HDAC9	2584	2527	10935	8485	1505	1361	13875	19026
SMYD5	TDG	1978	2419	3586	2172	368	231	3188	1822
SMYD5	KAT7	3990	2167	1151	874	1851	3041	549	781
SMYD5	BRCA2	5956	3417	3981	3846	5934	3413	2346	4599
SMYD5	KDM8	4387	3857	2867	3516	8954	4994	4229	5193
SMYD5	SMYD5	8005	6175	4888	4568	5903	4660	5578	5364
SMYD5	SMYD3	2811	5845	2125	2597	4119	2087	2866	3228
SMYD5	HDAC3	532	538	3358	2996	284	254	2818	3382
SMYD5	DOT1L	6143	4865	2803	4182	8311	4793	2635	2407
SMYD5	PRMT2	2546	787	1633	2378	1669	1049	768	1849
SMYD5	HDAC6-2	1744	12148	645	13211	2792	2952	1791	1550
SMYD5	KDM7A	1248	1772	905	1013	2701	1280	332	298
SMYD5	KDM6B	2821	2764	8188	4685	767	994	10492	7266
SMYD5	HDAC4	1030	2644	969	6121	1811	561	1251	1496
SMYD5	HDAC6-1	1783	1442	1741	2033	240	499	677	1048
SMYD5	TAF1	2138	1113	1841	2066	1926	1081	949	1334
SMYD5	TAF1L	6567	2937	1851	1733	12851	3957	1596	1394
SMYD5	KDM6A	2777	2551	2452	1868	4234	4296	2060	1264
SMYD5	RIOX2	1591	1846	2247	4027	3010	1801	1061	2517
SMYD5	SETDB2	2243	1958	4257	5963	2268	1399	2494	4685
SMYD5	CHEK1	3161	2273	4051	1322	7160	2868	4382	2636
SMYD5	KAT2A	3090	2903	5492	3146	4728	5701	3785	4396
SMYD5	HDAC5	1204	6993	2336	7413	3256	3104	4831	6185
SMYD5	EP300	2345	2424	2354	778	994	1515	718	377
SMYD5	KAT2B	3831	2790	1635	710	3286	1703	1061	708
SMYD5	HDAC1	880	1153	2549	1843	575	368	1029	787
SMYD5	HDAC2	1104	2680	1724	5259	1527	905	5013	5087
SMYD5	HDAC7	289	4464	435	6205	1014	681	1031	811
SMYD5	KAT5	3631	553	8462	2823	954	795	4755	6844
SMYD5	KDM2A	1989	1686	2255	1429	1063	1358	2024	1143
SMYD5	USP3	3697	1806	4910	2716	4672	2248	3113	3651
SMYD5	USP22	1752	1685	3376	3675	830	622	2687	5572
SMYD5	UTY	1522	1699	4802	6317	346	271	5193	4725
SMYD5	CDY1	220	761	581	833	112	68	160	95
SMYD5	CDY2	408	1210	768	2932	231	122	528	687
SMYD5	DNMT3A-3L	690	1412	1352	2699	1361	1920	1270	2733
SMYD5	USP21	2499	795	4194	1874	711	496	4034	4644
SMYD5	KDM2B	1215	954	1360	1694	379	362	673	1205
SMYD5	SETDB1	3085	2355	2083	2071	4313	3624	1964	1757
SMYD5	CLOCK	1790	1557	1373	1310	445	1027	2557	1164
SMYD5	CARM1	4388	1823	1990	1318	5813	2687	1677	1010
SMYD5	HR	7974	5480	2131	1667	15058	10058	1760	1136
SMYD5	PRMT5	1793	1384	1700	1564	971	798	744	464
SMYD5	RIOX1	7109	4073	3787	2458	9607	7073	1083	742
SMYD5	KDM1A	2951	7746	1760	6368	18341	7733	3656	3632
SMYD5	HDAC10	3638	3297	2566	1520	4609	3733	2621	1530
SMYD5	PRMT7	3398	2504	7422	4040	3711	2685	7990	4173
SMYD5	JMJD1C	1215	941	4389	4933	527	501	5286	3427
SMYD5	TET1	2871	2555	986	2259	1094	1052	166	134
SMYD5	BAP1	1825	956	1635	1130	365	292	1137	962
SMYD5	KDM5A	1435	1552	2652	3367	1863	1376	1732	925
SMYD5	SIRT1	2358	5587	802	2125	6316	3401	243	482
SMYD5	KDM5B	1671	2604	2618	3777	1739	1269	2820	2581
SMYD5	KDM5D	1670	2166	4177	2321	1378	1180	5091	4728
SMYD5	MSK1	1986	2705	1264	1595	2170	1279	446	364
SMYD5	KDM5C	1181	1354	4717	6238	271	229	5709	5418
SMYD5	USP36	1903	881	1578	1268	2090	973	517	420
SMYD5	KDM3A	2068	1954	2626	2849	2008	1732	1063	1562
SMYD5	SMYD4	3690	5470	2020	1007	4030	9454	347	244
SMYD5	KDM1B	3100	1759	3337	3228	1405	1229	3616	4017
SMYD5	GTF3C4	1566	2908	3227	2704	2068	3040	2952	4047
SMYD5	USP16	3662	1794	8564	3359	3845	2582	15027	8510
SMYD5	MYSM1	673	753	2254	2170	103	171	2676	2564
SMYD5	TET2	2743	2405	962	1580	1804	915	873	1079
SMYD5	KDM3B	3971	6831	3528	7086	8033	8613	7050	11485
SMYD5	TET3	6282	4321	6748	6923	12148	6340	5183	6865
SMYD5	DNMT1	1296	2134	3586	4669	524	581	1424	1710
SMYD3	RNF40	1817	1184	3842	2799	1815	1401	5637	5884
SMYD3	RNF20	1467	825	1235	1427	1372	1155	765	1159
SMYD3	RBX1	2380	1605	3517	1592	878	972	1900	415
SMYD3	BMI1	587	1739	1390	2219	1003	689	2339	3205
SMYD3	RING1	2805	2480	2391	1612	3189	1408	8115	7619
SMYD3	UBR5	1289	1657	2024	1883	919	697	1006	1259
SMYD3	RNF2	939	701	1853	2163	1111	912	4013	4589
SMYD3	UHRF1	1918	2020	850	1037	1610	1857	133	164
SMYD3	HSF1	2546	765	11437	2648	761	663	6216	10515
SMYD3	UBR2	2016	779	3372	2538	861	552	3247	1589
SMYD3	MCM3AP	801	961	746	1059	934	1039	353	995
SMYD3	RNF8	2643	1218	851	672	2930	2719	366	899
SMYD3	UBE2D2	648	650	2320	1054	82	28	1082	1191
SMYD3	UBE2D3	698	555	3463	2185	108	48	3020	2668
SMYD3	UBE2U	2917	1912	2382	2247	2169	1779	1093	1716
SMYD3	UBE2B	1991	1097	1976	2353	1172	1233	2235	2738
SMYD3	UBE2N	3027	2835	1166	1766	3320	4404	846	1684
SMYD3	UBE2A	1567	1376	2742	2440	2316	2154	2019	2371
SMYD3	KMT5A	1688	1263	1873	2375	770	741	873	674
SMYD3	NAA50	1987	1296	654	614	2039	1499	584	328
SMYD3	PRDM5	522	447	1350	1562	223	288	556	733
SMYD3	PRDM10	1716	1851	2333	1463	1064	2650	758	1002
SMYD3	DTX3L	2046	1897	1496	1126	3419	2876	2691	2158
SMYD3	PRDM9	5079	2893	1262	756	7137	4884	1413	1376
SMYD3	RNF168	4572	2550	1559	1867	3313	2360	781	1506
SMYD3	PRDM13	905	801	841	1054	681	948	559	904
SMYD3	UBE2E1	579	3219	571	1768	589	650	700	897
SMYD3	PRDM7	271	252	916	497	83	79	311	330
SMYD3	MECOM	922	833	750	667	305	218	295	176
SMYD3	PRDM8	113	417	2269	2045	36	93	2675	4185
SMYD3	PRDM2	2076	1957	1225	1434	3161	2022	1118	980
SMYD3	NCOA3	918	432	1029	420	538	359	188	88
SMYD3	KMT2D	2110	984	4004	3254	231	166	1423	1566
SMYD3	EZH2	2552	2155	2048	2155	4735	7395	2814	3125
SMYD3	KMT2C	8235	2841	4938	2095	12049	7531	2324	1446
SMYD3	PRDM11	971	886	2365	1444	686	482	845	1369
SMYD3	PRDM4	2073	1718	1614	2010	1059	973	768	980
SMYD3	KMT2A	5224	4666	1213	1650	7073	5173	540	725
SMYD3	PRDM6	2362	2248	1380	2053	2996	3609	1207	1120
SMYD3	KMT2B	2035	2246	3448	2144	1973	2073	5590	2980
SMYD3	KMT2E	1485	821	788	528	758	929	900	274
SMYD3	RYBP	59	9587	27	2490	1388	369	77	41
SMYD3	PRDM14	1157	1500	1311	1650	967	1064	893	1062
SMYD3	SETD1A	1454	1588	1537	1705	666	456	1384	2494
SMYD3	GTF3C1	4110	3993	4358	3425	17123	6412	5335	5432
SMYD3	EZH1	3161	1729	385	364	1492	1012	90	132
SMYD3	NAA40	714	495	2616	1415	293	267	3746	1641
SMYD3	ATF2	1200	1757	923	737	4160	3499	698	480
SMYD3	SETD1B	256	158	452	367	184	197	74	153
SMYD3	NAA60	939	529	1276	3260	676	495	971	8921
SMYD3	SETD5	1722	1591	1366	1640	2461	1508	873	1156
SMYD3	TRIM37	3709	3448	1324	1424	4467	4846	435	302
SMYD3	PRDM1	2489	2529	4175	8462	3634	2926	6011	5619
SMYD3	PRDM12	137	566	75	232	165	523	0	17
SMYD3	PRDM16	1283	625	1839	2267	1007	768	751	818
SMYD3	EYA2	325	379	1068	1381	233	212	257	332
SMYD3	KMT5C	575	905	536	1290	626	498	708	606
SMYD3	ASH1L	10286	3802	11	39	15456	11476	3	0
SMYD3	NSD3	1080	1393	1542	1272	896	969	961	1234
SMYD3	NSD1	766	547	1057	1141	199	321	1109	1017
SMYD3	KAT6B	350	461	4202	4609	404	527	5249	6074
SMYD3	NSD2	1925	1059	764	817	2075	1307	388	371
SMYD3	SMYD1	4669	3189	4454	2288	4399	2815	15513	3938
SMYD3	EHMT1	2371	2451	1661	1348	2662	1389	1117	863
SMYD3	EHMT2	590	1886	746	747	805	802	233	252
SMYD3	JAK2-JH1	253	496	590	897	14	22	141	242
SMYD3	CDK1	3498	2669	191	225	2030	1324	28	46
SMYD3	SETD2	3556	2789	1030	1040	3915	2406	360	120
SMYD3	CDK2	1927	2333	3097	3170	1613	1443	3130	3101
SMYD3	SUV39H2	2254	2246	1539	3775	1255	1305	2696	4879
SMYD3	SETD9	1797	1410	644	463	1823	2005	89	51
SMYD3	PRDM15	963	633	2189	511	782	1313	3450	493
SMYD3	DNMT3B	1886	2893	848	1101	2535	3721	760	1559
SMYD3	KAT6A	960	896	2729	874	1014	937	1801	657
SMYD3	DNMT3A	2707	2020	2117	2370	2784	3467	1785	2371
SMYD3	PPP6C	305	311	194	240	52	36	243	202
SMYD3	PPP4C	1394	805	2361	1950	1134	843	2320	994
SMYD3	PPP2CA	99	152	197	1215	0	12	195	4223
SMYD3	AURKC	595	665	582	763	785	436	101	291
SMYD3	PPP2CB	15	43	56	0	0	0	0	0
SMYD3	SETMAR	3938	1893	2347	2094	4697	2718	2362	1151
SMYD3	SETD6	1310	1326	4763	3320	1148	1249	3567	6420
SMYD3	SETD4	2020	1985	169	168	451	677	14	61
SMYD3	PRKAA2	1585	1529	2306	1307	685	803	1402	821
SMYD3	PRKAA1	943	683	419	537	240	116	71	261
SMYD3	SETD7	5876	2495	669	763	10573	7034	296	217
SMYD3	JMJD7	270	489	3361	1684	187	252	2100	1118
SMYD3	KAT14	3209	1900	1024	1747	3702	1516	343	333
SMYD3	PPP1CC	75	42	141	85	61	58	64	155
SMYD3	SETD3	2340	3660	708	1142	2156	2287	285	340
SMYD3	PPP1CB	241	351	650	384	90	88	102	37
SMYD3	HASPIN	1232	929	843	759	265	517	84	96
SMYD3	PPP1CA	357	570	353	279	360	534	461	522
SMYD3	SUV39H1	3994	2030	519	563	6041	2899	192	513
SMYD3	JAK2-JH2	1866	981	2715	3450	1971	1134	1902	10515
SMYD3	KAT8	1203	987	72	310	581	234	1	0
SMYD3	PRMT8	1180	1298	1996	718	692	434	4070	2617
SMYD3	EYA1	1347	1680	1736	1381	737	738	1268	1022
SMYD3	EYA3	3465	1192	1652	1937	2281	1141	2183	1668
SMYD3	NCOA1	365	562	678	499	183	185	247	161
SMYD3	HUWE1	1080	729	1352	774	699	331	2114	444
SMYD3	KDM4E	877	853	2813	3102	536	342	4903	3661
SMYD3	PKN1	799	711	277	303	671	412	59	21
SMYD3	AURKB	666	384	851	488	121	56	24	107
SMYD3	BAZ1B	882	2788	319	684	1857	16578	254	106
SMYD3	HDAC11	2767	2076	1293	1227	2344	1875	1320	1308
SMYD3	GTF3C2	1834	1143	3765	2447	1323	1122	2462	2161
SMYD3	SIRT6	3888	6153	270	1776	3079	2843	158	435
SMYD3	KDM4D	251	648	2123	1102	267	200	2289	1014
SMYD3	KDM4A	1852	2594	2509	3012	2191	2730	1438	2098
SMYD3	KDM4B	617	496	2511	2424	77	108	1296	999
SMYD3	KDM4C	1768	2784	8522	3172	4335	3638	5881	4018
SMYD3	PHF8	1370	1640	3131	3522	1747	2439	1635	1495
SMYD3	PRMT1	905	1609	957	939	969	10261	620	545
SMYD3	PHF2	1178	1270	2482	2278	572	3526	1047	1288
SMYD3	PRKCB	1215	917	3419	1985	1094	530	7506	4613
SMYD3	PRKCA	351	308	749	1177	863	559	900	937
SMYD3	PRMT6	840	819	1108	1490	215	314	380	799
SMYD3	HDAC8	1032	752	3174	2085	435	140	3434	6119
SMYD3	KMT5B	1214	2563	1753	2529	913	966	1954	2225
SMYD3	RAG1	1764	1991	1880	1918	1799	1466	2868	3944
SMYD3	SIRT2	2638	2893	5078	4127	1768	1922	2843	2898
SMYD3	CREBBP	3152	1623	2304	1660	7192	2962	542	713
SMYD3	SMYD2	1181	723	2108	1872	389	245	879	889
SMYD3	PPM1D	534	1969	1177	2149	971	1039	1206	1227
SMYD3	VRK1	572	928	302	1075	225	221	368	524
SMYD3	SIRT7	1175	1155	2537	7499	1110	751	2841	14846
SMYD3	DMD	1175	1086	603	272	1328	2352	29	8
SMYD3	DCAF1	4578	1844	1635	1233	8040	4506	2152	2048
SMYD3	JMJD6	702	1148	767	974	1760	1885	516	438
SMYD3	AURKA	180	423	1142	872	44	2	215	68
SMYD3	HDAC9	2514	2291	3124	1854	3158	2174	4004	1456
SMYD3	TDG	3704	3477	743	1193	4531	2338	613	584
SMYD3	KAT7	1473	1574	1422	863	1342	1237	387	224
SMYD3	BRCA2	1237	486	739	352	461	272	614	611
SMYD3	KDM8	2083	1286	2564	2430	3105	2185	620	1579
SMYD3	SMYD5	3454	2427	524	317	3278	2856	168	256
SMYD3	SMYD3	4296	2714	3206	1362	5925	5739	3399	1262
SMYD3	HDAC3	303	192	1889	1112	207	107	4136	3224
SMYD3	DOT1L	4673	3447	3781	3230	7858	5019	6794	3125
SMYD3	PRMT2	1065	1706	1295	1472	1008	973	651	939
SMYD3	HDAC6-2	338	9332	386	3729	2201	1991	411	133
SMYD3	KDM7A	698	904	350	1043	1432	508	386	368
SMYD3	KDM6B	1412	722	1612	2092	1407	789	712	682
SMYD3	HDAC4	713	3562	972	14682	531	670	6278	13554
SMYD3	HDAC6-1	1299	1691	3647	3812	841	904	3457	4879
SMYD3	TAF1	1163	1233	1706	1707	1259	1192	616	411
SMYD3	TAF1L	1125	798	1973	1941	1830	790	1002	1574
SMYD3	KDM6A	857	1241	1548	1140	646	698	1690	944
SMYD3	RIOX2	1331	1097	1469	1261	726	550	1767	714
SMYD3	SETDB2	974	1715	263	309	1088	1046	119	107
SMYD3	CHEK1	570	983	278	257	300	342	179	377
SMYD3	KAT2A	2297	421	1646	513	6705	3793	446	354
SMYD3	HDAC5	929	5086	513	5617	10285	2631	1963	4041
SMYD3	EP300	2232	591	652	221	2146	637	9	17
SMYD3	KAT2B	1829	728	1335	773	2110	1861	1220	1792
SMYD3	HDAC1	1222	1272	730	972	1307	1264	235	139
SMYD3	HDAC2	1224	1512	1958	2864	2655	2341	3269	2509
SMYD3	HDAC7	251	5303	306	2016	964	1426	144	251
SMYD3	KAT5	958	345	997	855	85	95	255	190
SMYD3	KDM2A	2634	1479	1939	1582	2774	1336	1186	941
SMYD3	USP3	2938	1578	2680	1387	2441	2649	1140	1383
SMYD3	USP22	6285	3149	886	365	4410	4009	244	159
SMYD3	UTY	1407	2033	2057	1539	3873	3609	191	387
SMYD3	CDY1	104	301	374	382	94	63	27	18
SMYD3	CDY2	61	130	340	810	1	0	168	145
SMYD3	DNMT3A-3L	816	3659	1656	3802	846	2071	1155	865
SMYD3	USP21	1155	504	1573	1393	274	620	858	1146
SMYD3	KDM2B	1090	1152	841	914	655	626	740	827
SMYD3	SETDB1	466	597	1700	842	343	845	3631	1948
SMYD3	CLOCK	926	767	1769	1136	754	1035	2100	1863
SMYD3	CARM1	665	1113	465	748	1083	546	362	135
SMYD3	HR	1123	1119	1601	1276	770	781	382	341
SMYD3	PRMT5	1259	1284	983	1418	1142	2104	179	133
SMYD3	RIOX1	1079	1668	1016	1658	1993	1984	1340	4524
SMYD3	KDM1A	637	1899	1095	2724	1238	1193	2684	3077
SMYD3	HDAC10	1944	1885	940	836	1527	1142	111	242
SMYD3	PRMT7	1886	2131	2271	2344	3467	2579	1303	3622
SMYD3	JMJD1C	1258	1332	2777	1704	2158	1399	3024	1298
SMYD3	TET1	2677	2012	2168	3197	2317	1158	1216	473
SMYD3	BAP1	864	243	2225	1201	93	100	548	449
SMYD3	KDM5A	3126	1421	3313	6391	3644	2480	9366	11319
SMYD3	SIRT1	163	1355	336	835	127	325	144	90
SMYD3	KDM5B	2825	1000	1178	962	10145	4092	807	347
SMYD3	KDM5D	724	1341	1201	1161	707	716	323	726
SMYD3	MSK1	381	464	281	730	213	264	33	35
SMYD3	KDM5C	1016	924	761	1371	61	95	3539	3310
SMYD3	USP36	728	456	605	413	1342	579	84	121
SMYD3	KDM3A	1608	2002	2298	2265	1044	1040	1645	2933
SMYD3	SMYD4	581	520	746	1036	288	278	1284	744
SMYD3	KDM1B	2500	1318	703	1000	3144	4448	370	350
SMYD3	GTF3C4	2021	2087	1212	1656	3104	2253	694	1022
SMYD3	USP16	308	446	552	1201	101	51	480	416
SMYD3	MYSM1	2502	2278	1699	2341	3648	5503	734	1136
SMYD3	TET2	1923	2246	4773	4471	1713	2798	4031	3104
SMYD3	KDM3B	1322	3815	5262	8435	1241	2665	5748	6884
SMYD3	TET3	4579	3593	3215	3400	3945	2848	3016	2073
SMYD3	DNMT1	202	467	921	1453	1	10	803	552
HDAC3	RNF40	6416	4749	1986	2011	12371	16590	1261	1243
HDAC3	RNF20	2464	1961	3296	1576	3299	1550	2747	2023
HDAC3	RBX1	1277	1802	5233	5267	233	295	2411	3781
HDAC3	BMI1	4263	2673	1936	2149	3469	1638	2264	1945
HDAC3	RING1	3049	1736	2066	2726	2903	2102	1942	1961
HDAC3	UBR5	1183	1560	4071	2330	937	525	5405	2795
HDAC3	RNF2	821	1954	4338	2921	590	686	4092	2402
HDAC3	UHRF1	1181	1828	1051	1052	465	495	240	345
HDAC3	HSF1	2642	1362	2800	1396	1424	606	2715	2908
HDAC3	UBR2	1835	1489	4473	2568	3313	1601	3829	2755
HDAC3	MCM3AP	656	733	1141	1020	290	370	745	746
HDAC3	RNF8	331	607	2110	2280	535	506	2380	4000
HDAC3	UBE2D2	3284	2674	620	868	3365	3230	185	261
HDAC3	UBE2D3	1347	1208	4665	4384	822	936	5063	5405
HDAC3	UBE2U	1440	700	524	599	522	293	119	123
HDAC3	UBE2B	3428	3811	1797	962	3935	4334	1159	368
HDAC3	UBE2N	2169	967	2310	1692	3030	1334	1240	855
HDAC3	UBE2A	1831	1613	3990	2718	2635	2681	5027	3310
HDAC3	KMT5A	912	895	1910	876	958	1234	1662	723
HDAC3	NAA50	455	184	2914	1064	98	64	3110	1391
HDAC3	PRDM5	2149	2028	423	392	2221	2589	645	424
HDAC3	PRDM10	637	947	6151	4706	600	781	7048	6618
HDAC3	DTX3L	318	335	485	543	207	154	537	97
HDAC3	PRDM9	3181	2367	1468	1131	4952	4750	1338	412
HDAC3	RNF168	935	1424	805	939	735	646	408	500
HDAC3	PRDM13	550	1065	259	94	569	454	130	155
HDAC3	UBE2E1	1241	819	1627	1345	1245	807	654	734
HDAC3	PRDM7	1655	1984	506	401	3289	2290	196	155
HDAC3	MECOM	852	559	1948	1102	1177	511	1337	463
HDAC3	PRDM8	1263	1090	4351	2254	2480	1135	11360	4859
HDAC3	PRDM2	6072	2957	2997	1344	4457	3216	3368	2876
HDAC3	NCOA3	893	759	905	1183	1004	643	401	254
HDAC3	KMT2D	431	564	1936	819	84	66	2638	5787
HDAC3	EZH2	1811	809	1094	647	1022	693	782	485
HDAC3	KMT2C	1880	1538	1158	770	1395	796	109	101
HDAC3	PRDM11	2789	2071	1586	1354	1584	2654	709	1188
HDAC3	PRDM4	1655	2049	898	734	1525	729	557	384
HDAC3	KMT2A	533	633	1298	1111	169	125	1244	791
HDAC3	PRDM6	3180	1714	2044	2780	2996	919	1270	2757
HDAC3	KMT2B	864	1032	2851	2150	652	729	2065	2046
HDAC3	KMT2E	1862	578	1529	1568	3604	691	471	263
HDAC3	RYBP	1539	4677	643	3740	6731	5064	1014	1215
HDAC3	PRDM14	1309	801	3675	1855	701	171	2215	1416
HDAC3	SETD1A	2363	1463	6183	4133	1928	1417	2365	2621
HDAC3	GTF3C1	2814	2495	259	363	2451	1499	124	73
HDAC3	EZH1	2421	1815	1463	1477	1786	1109	1067	804
HDAC3	NAA40	5209	2370	2485	1826	6246	3363	2046	1278
HDAC3	ATF2	7475	2391	1474	1079	16372	4828	480	320
HDAC3	SETD1B	529	438	2670	2113	159	240	2096	1034
HDAC3	NAA60	553	183	2011	3141	3	65	1342	3474
HDAC3	SETD5	1249	1433	1691	2618	561	1059	1890	3547
HDAC3	TRIM37	2881	2616	1112	774	3033	2031	122	125
HDAC3	PRDM1	1901	1947	1028	1372	1948	908	404	388
HDAC3	PRDM12	708	526	324	255	244	251	28	77
HDAC3	PRDM16	292	348	2689	1416	200	60	2372	2068
HDAC3	EYA2	1268	1469	7829	3611	1396	1691	14624	11032
HDAC3	KMT5C	1405	1137	3298	4107	696	831	2558	2715
HDAC3	ASH1L	868	759	1600	1997	451	387	1609	1852
HDAC3	NSD3	1712	1911	1160	779	2364	1238	507	368
HDAC3	NSD1	1355	1243	1057	975	955	966	413	249
HDAC3	KAT6B	877	570	1561	1993	156	117	1485	1385
HDAC3	NSD2	786	2140	1513	2420	1081	3101	1605	5756
HDAC3	SMYD1	2524	1936	3212	4445	2218	1810	2390	3294
HDAC3	EHMT1	3934	2865	1996	1170	5469	5679	1753	781
HDAC3	EHMT2	1293	1002	1353	873	957	693	1338	481
HDAC3	JAK2-JH1	27	223	284	822	0	0	50	37
HDAC3	CDK1	2620	1439	604	1106	3202	2554	560	695
HDAC3	SETD2	2315	1788	1837	1295	1398	962	2408	1081
HDAC3	CDK2	1370	1839	898	1193	2039	3344	338	498
HDAC3	SUV39H2	3674	3203	1493	1390	3824	4018	1078	673
HDAC3	SETD9	2272	1967	811	752	3427	2200	251	352
HDAC3	PRDM15	1726	1199	2488	1923	2188	969	1986	999
HDAC3	DNMT3B	869	624	816	788	680	1287	319	509
HDAC3	KAT6A	2429	1281	2032	1935	2409	1510	1746	1869
HDAC3	DNMT3A	1797	744	2441	2250	942	675	1154	1025
HDAC3	PPP6C	170	376	989	934	128	123	516	440
HDAC3	PPP4C	1200	1645	384	429	1073	716	745	188
HDAC3	PPP2CA	3425	1282	1685	1119	3299	2843	1027	1276
HDAC3	AURKC	4469	2427	2774	2558	10392	8167	2731	3167
HDAC3	PPP2CB	1606	1203	1309	645	1562	1043	290	190
HDAC3	SETMAR	2958	1440	318	291	873	834	103	57
HDAC3	SETD6	725	700	2723	2956	39	148	2050	1711
HDAC3	SETD4	1988	1234	2607	1652	943	562	2933	2073
HDAC3	PRKAA2	546	226	3318	3255	94	110	3880	6781
HDAC3	PRKAA1	525	597	6583	3219	190	222	7744	7265
HDAC3	SETD7	882	1508	2190	1757	611	749	1142	1246
HDAC3	JMJD7	2724	1405	2120	1075	1988	1556	1280	934
HDAC3	KAT14	2476	1867	1554	1485	685	796	1054	893
HDAC3	PPP1CC	325	348	94	64	351	249	38	0
HDAC3	SETD3	1329	2574	2019	1868	2993	2707	953	1572
HDAC3	PPP1CB	401	277	2008	2322	66	67	759	1235
HDAC3	HASPIN	1570	1092	2273	1429	759	547	2064	1069
HDAC3	PPP1CA	655	355	270	164	22	18	105	32
HDAC3	SUV39H1	3796	1602	749	848	4072	2635	484	464
HDAC3	JAK2-JH2	639	732	890	1023	100	103	347	306
HDAC3	KAT8	288	165	4938	3340	56	29	1827	1374
HDAC3	PRMT8	591	498	143	268	762	678	2	0
HDAC3	EYA1	4848	2776	3393	2583	6795	3590	4603	2339
HDAC3	EYA3	670	976	1325	884	324	180	1358	741
HDAC3	NCOA1	3363	3486	625	982	2505	4043	398	541
HDAC3	HUWE1	2158	1907	429	354	1555	1186	98	24
HDAC3	KDM4E	1619	1929	1065	970	1995	1252	408	275
HDAC3	PKN1	518	296	433	345	295	101	161	126
HDAC3	AURKB	1045	674	3610	2153	230	296	2367	1046
HDAC3	BAZ1B	478	1121	5024	4536	124	281	8778	10486
HDAC3	HDAC11	1192	1003	1698	1475	761	457	960	769
HDAC3	GTF3C2	1965	1713	3040	2049	3158	4603	2748	1678
HDAC3	SIRT6	2553	3413	820	1125	1844	3430	238	155
HDAC3	KDM4D	1462	875	1880	1969	1186	1685	900	1390
HDAC3	KDM4A	2096	1142	2157	2017	1201	819	2044	3193
HDAC3	KDM4B	2829	2460	3836	3901	3301	2184	3262	7579
HDAC3	KDM4C	1450	1135	3495	2610	1233	998	3674	3679
HDAC3	PHF8	517	487	2782	2032	105	90	1740	1701
HDAC3	PRMT1	873	1045	1537	900	431	549	285	128
HDAC3	PHF2	2970	1887	2256	1818	5694	3491	1030	910
HDAC3	PRKCB	649	856	2181	1146	96	111	4526	1163
HDAC3	PRKCA	726	970	890	857	540	1199	401	385
HDAC3	PRMT6	1775	1012	4413	2249	1522	936	2794	2291
HDAC3	HDAC8	1377	749	855	1286	1729	780	638	1040
HDAC3	KMT5B	4438	1849	2951	2663	3717	2671	1859	3575
HDAC3	RAG1	866	1765	1132	3837	1054	654	5393	4027
HDAC3	SIRT2	1824	676	3741	2959	1613	418	2534	2917
HDAC3	CREBBP	1134	703	392	218	239	94	157	21
HDAC3	SMYD2	3720	2576	4042	2254	5285	3116	2661	2898
HDAC3	PPM1D	350	263	1580	1319	102	37	1256	1463
HDAC3	VRK1	443	495	1502	1929	195	72	1556	1946
HDAC3	SIRT7	1369	1375	2713	4122	2349	1170	1937	2031
HDAC3	DMD	849	763	789	665	670	480	777	647
HDAC3	DCAF1	3108	2591	1800	3194	7115	4262	1383	3547
HDAC3	JMJD6	348	533	1759	1754	539	323	4271	2470
HDAC3	AURKA	5512	3254	3020	1312	4250	3487	3763	1461
HDAC3	HDAC9	2687	1496	1431	1461	2736	2516	553	565
HDAC3	TDG	5117	3350	812	805	7236	3597	469	521
HDAC3	KAT7	940	777	482	692	278	182	191	168
HDAC3	BRCA2	1838	1379	3315	1814	1529	1631	3681	1888
HDAC3	KDM8	1879	1426	2578	3152	1004	619	2950	7904
HDAC3	SMYD5	2986	2435	1144	1558	1636	2385	193	134
HDAC3	SMYD3	1178	1226	7027	7827	346	413	8908	18947
HDAC3	HDAC3	3975	3108	4442	3642	3034	2847	3889	3682
HDAC3	DOT1L	433	454	1934	4294	370	223	2131	4937
HDAC3	PRMT2	1052	1026	154	346	285	501	72	156
HDAC3	HDAC6-2	2510	2063	594	1788	2501	1650	322	387
HDAC3	KDM7A	1736	1677	2664	1565	1186	966	2004	2174
HDAC3	KDM6B	253	191	1245	1236	417	267	532	566
HDAC3	HDAC4	1448	2394	845	742	1257	340	1248	803
HDAC3	HDAC6-1	212	220	674	922	85	32	175	99
HDAC3	TAF1	2276	1702	706	739	3606	3680	185	473
HDAC3	TAF1L	673	479	1532	601	927	659	1557	744
HDAC3	KDM6A	2090	959	2805	2599	6871	2224	3461	3744
HDAC3	RIOX2	3099	2004	2394	1724	3484	1848	1018	810
HDAC3	SETDB2	991	869	671	1091	518	358	413	903
HDAC3	CHEK1	1743	1052	1293	1057	3155	2511	822	898
HDAC3	KAT2A	1619	1112	1181	811	3743	2275	1626	1045
HDAC3	HDAC5	4244	1975	730	1259	9079	3241	264	344
HDAC3	EP300	2478	651	1822	1045	1996	1752	326	342
HDAC3	KAT2B	2109	598	693	806	2735	3683	723	1073
HDAC3	HDAC1	1012	994	1088	730	3628	3199	714	682
HDAC3	HDAC2	701	532	67	132	318	156	1	25
HDAC3	HDAC7	4156	6670	2428	2972	6216	6591	2333	2631
HDAC3	KAT5	2040	795	1325	508	606	472	145	176
HDAC3	KDM2A	594	546	1212	1870	270	95	600	1130
HDAC3	USP3	958	734	4293	2867	651	564	3850	3106
HDAC3	USP22	1428	788	1529	1267	1102	2069	520	867
HDAC3	UTY	1745	1602	1428	624	931	859	1354	463
HDAC3	CDY1	358	707	501	469	1	67	330	159
HDAC3	CDY2	2429	2288	490	734	2123	3325	875	406
HDAC3	DNMT3A-3L	959	576	1485	2999	440	313	1942	3166
HDAC3	USP21	1299	707	1042	425	790	555	570	408
HDAC3	KDM2B	3034	2360	2337	2104	6568	5305	1101	1899
HDAC3	SETDB1	1720	2324	3426	2195	3862	4337	3933	2687
HDAC3	CLOCK	800	1007	1705	976	146	210	665	644
HDAC3	CARM1	2329	2026	2409	1787	805	663	3076	3044
HDAC3	HR	1976	1664	968	2125	1493	1300	2057	3551
HDAC3	PRMT5	5326	2333	1272	639	7842	6212	825	427
HDAC3	RIOX1	3895	1863	3203	2865	2144	1397	3454	4296
HDAC3	KDM1A	2231	2200	4941	2666	2246	1638	3289	1519
HDAC3	HDAC10	2283	1587	490	376	3093	2234	205	152
HDAC3	PRMT7	710	1042	2461	1754	974	505	957	741
HDAC3	JMJD1C	653	429	1491	868	424	335	135	268
HDAC3	TET1	696	1443	6476	3740	509	622	3318	2839
HDAC3	BAP1	929	421	2639	1747	507	408	2732	2320
HDAC3	KDM5A	2574	1963	1935	762	3332	2628	1516	1158
HDAC3	SIRT1	1026	480	1101	1260	1031	366	388	626
HDAC3	KDM5B	2281	2162	1626	2315	1317	1172	780	1386
HDAC3	KDM5D	872	1006	1271	1030	1020	614	364	360
HDAC3	MSK1	2580	4500	1948	3752	12653	11617	2191	2372
HDAC3	KDM5C	3319	1822	1148	828	4014	7082	404	437
HDAC3	USP36	913	753	1892	937	486	1615	1134	1221
HDAC3	KDM3A	1878	773	904	1298	1829	1057	202	443
HDAC3	SMYD4	548	1344	1840	996	141	684	2046	736
HDAC3	KDM1B	1054	695	973	864	749	577	489	776
HDAC3	GTF3C4	1033	1195	1407	909	674	337	696	678
HDAC3	USP16	603	795	4236	2866	777	678	2943	3178
HDAC3	MYSM1	700	904	1346	1545	210	206	1307	620
HDAC3	TET2	3695	4150	2335	2688	2707	2860	1422	1732
HDAC3	KDM3B	2238	2579	4061	5675	1420	1560	6484	7065
HDAC3	TET3	2989	2879	2290	2193	1967	1861	1523	1405
HDAC3	DNMT1	3132	2859	1812	1999	1413	1451	1624	1659
DOT1L	RNF40	2337	2591	80	479	5028	1918	40	95
DOT1L	RNF20	812	1326	414	1669	1828	1070	622	723
DOT1L	RBX1	3145	1157	2291	2166	2212	1248	339	286
DOT1L	BMI1	382	358	199	358	772	579	121	149
DOT1L	RING1	219	327	641	708	51	70	115	147
DOT1L	UBR5	565	937	730	1059	1127	695	194	337
DOT1L	RNF2	1031	567	323	971	2217	407	230	452
DOT1L	UHRF1	92	256	969	628	42	10	291	487
DOT1L	HSF1	3314	393	5004	1193	583	301	3122	5665
DOT1L	UBR2	736	949	2415	3776	203	255	3205	5980
DOT1L	MCM3AP	597	779	525	342	491	344	248	330
DOT1L	RNF8	1012	1086	4952	4884	437	306	3128	4257
DOT1L	UBE2D2	1548	1194	308	209	1906	1112	13	71
DOT1L	UBE2D3	940	776	2862	1927	816	572	2908	1259
DOT1L	UBE2U	1163	1860	1112	712	2019	1342	673	380
DOT1L	UBE2B	555	798	566	345	366	453	195	143
DOT1L	UBE2N	950	1055	726	624	545	698	196	161
DOT1L	UBE2A	1683	1192	4482	4652	978	1791	3879	3446
DOT1L	KMT5A	2641	2124	1668	2836	4060	2612	2348	1707
DOT1L	NAA50	747	743	1094	615	708	1021	50	58
DOT1L	PRDM5	946	1174	647	765	940	190	98	121
DOT1L	PRDM10	608	480	400	408	295	112	79	83
DOT1L	DTX3L	1123	843	1071	578	910	940	865	1074
DOT1L	PRDM9	514	745	99	591	129	330	77	72
DOT1L	RNF168	1144	607	590	586	279	215	442	310
DOT1L	PRDM13	731	963	59	191	1496	862	13	14
DOT1L	UBE2E1	569	1359	1061	2300	1384	443	1420	1432
DOT1L	PRDM7	2061	1335	5235	2978	1707	569	8439	6371
DOT1L	MECOM	1119	645	1191	1021	1548	730	3968	1623
DOT1L	PRDM8	494	669	531	2292	1296	1004	537	674
DOT1L	PRDM2	49	611	229	377	71	94	11	45
DOT1L	NCOA3	1931	2530	1118	1656	2178	2151	2279	2962
DOT1L	KMT2D	530	1134	1020	962	2065	1300	1671	994
DOT1L	EZH2	580	654	1334	930	283	477	292	411
DOT1L	KMT2C	310	451	1858	1463	110	125	742	718
DOT1L	PRDM11	996	1187	1103	1354	1308	435	887	842
DOT1L	PRDM4	1070	1154	1356	1446	1250	878	1088	819
DOT1L	KMT2A	1179	1204	835	685	2268	1581	391	356
DOT1L	PRDM6	1473	640	139	328	991	500	59	64
DOT1L	KMT2B	4636	3710	3553	1531	8393	11566	7327	1840
DOT1L	KMT2E	1809	1690	1106	1233	2542	1595	2323	1133
DOT1L	RYBP	156	723	74	458	16	1	0	0
DOT1L	PRDM14	1477	1250	369	350	179	134	716	244
DOT1L	SETD1A	1686	1928	2178	1194	1370	888	1855	1591
DOT1L	GTF3C1	519	477	3150	1316	270	356	3894	1828
DOT1L	EZH1	199	163	1325	2147	177	41	619	632
DOT1L	NAA40	1142	1224	2359	3381	459	308	1865	1414
DOT1L	ATF2	285	406	1122	1261	138	151	3092	2716
DOT1L	SETD1B	2437	577	588	662	3415	1793	514	302
DOT1L	NAA60	987	315	777	1101	694	206	751	535
DOT1L	SETD5	759	913	2400	1808	649	343	5343	4445
DOT1L	TRIM37	3419	1543	1737	1575	2455	1190	1467	806
DOT1L	PRDM1	389	647	1320	1187	296	289	1044	574
DOT1L	PRDM12	404	191	194	235	90	21	494	268
DOT1L	PRDM16	1397	729	3097	3194	620	319	4563	2072
DOT1L	EYA2	1742	1049	963	602	1126	703	152	168
DOT1L	KMT5C	459	369	636	1004	35	15	345	212
DOT1L	ASH1L	4078	2603	448	603	3574	2153	197	275
DOT1L	NSD3	2580	1717	1867	2693	4079	1281	1591	1655
DOT1L	NSD1	775	741	2300	3158	1031	343	4221	2947
DOT1L	KAT6B	2979	1016	172	221	6456	1976	149	113
DOT1L	NSD2	1475	786	1063	651	2325	905	433	615
DOT1L	SMYD1	1349	2041	616	1302	1151	1667	932	1277
DOT1L	EHMT1	715	1755	1408	2651	1662	665	2465	749
DOT1L	EHMT2	2037	1791	796	2293	4014	1792	402	1169
DOT1L	JAK2-JH1	32	62	55	43	0	0	0	0
DOT1L	CDK1	55	123	364	212	12	25	157	318
DOT1L	SETD2	953	1068	1777	1468	33	66	90	9
DOT1L	CDK2	1437	1529	3763	2789	6503	6567	2078	1284
DOT1L	SUV39H2	2214	1109	358	244	1684	1097	29	27
DOT1L	SETD9	715	915	382	580	327	294	202	185
DOT1L	PRDM15	1877	1684	858	722	4324	2771	431	198
DOT1L	DNMT3B	91	117	342	964	20	8	493	786
DOT1L	KAT6A	412	796	356	577	238	381	189	300
DOT1L	DNMT3A	730	2085	467	1064	275	1005	454	311
DOT1L	PPP6C	165	371	133	119	82	54	26	20
DOT1L	PPP4C	336	330	411	186	140	107	53	14
DOT1L	PPP2CA	115	191	564	369	17	3	147	188
DOT1L	AURKC	305	341	1202	646	80	16	207	52
DOT1L	PPP2CB	184	213	217	166	31	47	0	0
DOT1L	SETMAR	1070	942	149	266	2257	1118	329	85
DOT1L	SETD6	3421	2905	1123	777	3767	1970	724	844
DOT1L	SETD4	1324	1991	506	728	652	751	138	29
DOT1L	PRKAA2	970	558	1723	1899	2604	758	1465	880
DOT1L	PRKAA1	244	322	725	142	42	126	208	185
DOT1L	SETD7	1285	757	304	326	134	118	740	379
DOT1L	JMJD7	507	413	856	367	279	126	259	156
DOT1L	KAT14	654	508	463	566	581	451	316	205
DOT1L	PPP1CC	71	1	705	1135	0	0	431	715
DOT1L	SETD3	2637	1762	1599	2006	1440	1167	747	1013
DOT1L	PPP1CB	188	278	248	531	61	11	271	162
DOT1L	HASPIN	4073	1526	4230	1727	2309	1898	4653	3837
DOT1L	PPP1CA	378	107	378	516	213	167	263	753
DOT1L	SUV39H1	735	985	392	479	218	401	200	65
DOT1L	JAK2-JH2	2334	1990	1612	1524	1492	1299	1287	767
DOT1L	KAT8	3793	2996	1112	1608	1189	1570	279	269
DOT1L	PRMT8	496	408	185	146	729	453	60	49
DOT1L	EYA1	266	881	2574	1374	245	641	2888	1806
DOT1L	EYA3	307	709	1049	929	42	37	140	347
DOT1L	NCOA1	1727	1027	390	290	2149	1614	197	202
DOT1L	HUWE1	2427	2015	1142	970	2977	2597	814	535
DOT1L	KDM4E	1092	1308	1638	2174	1000	319	982	1229
DOT1L	PKN1	62	288	67	106	12	24	123	33
DOT1L	AURKB	213	194	380	172	0	0	47	28
DOT1L	BAZ1B	656	1751	1529	1938	2813	3030	1476	720
DOT1L	HDAC11	629	640	91	97	211	164	0	5
DOT1L	GTF3C2	697	674	1244	1065	697	471	451	185
DOT1L	SIRT6	1259	3061	160	652	2583	5253	641	481
DOT1L	KDM4D	992	914	982	1508	3210	2157	2124	1606
DOT1L	KDM4A	1399	1329	4838	4483	316	599	3428	2388
DOT1L	KDM4B	601	116	5153	2416	22	27	4188	3216
DOT1L	KDM4C	429	362	1870	1511	53	63	1080	653
DOT1L	PHF8	1946	1316	651	414	1364	1494	121	100
DOT1L	PRMT1	920	799	2634	1620	879	692	3309	4243
DOT1L	PHF2	344	728	1335	1252	1341	840	1380	1206
DOT1L	PRKCB	1058	1019	659	431	770	365	72	130
DOT1L	PRKCA	266	310	1031	1243	142	76	837	1741
DOT1L	PRMT6	427	407	509	369	14	64	578	620
DOT1L	HDAC8	360	654	1657	2434	1163	1878	4032	3284
DOT1L	KMT5B	599	678	421	729	95	93	123	80
DOT1L	RAG1	1331	1776	608	981	779	934	327	1816
DOT1L	SIRT2	1538	2093	1346	2611	2811	3947	2083	2344
DOT1L	CREBBP	170	119	8817	2369	65	25	14459	4009
DOT1L	SMYD2	5866	3069	471	509	18374	9287	495	452
DOT1L	PPM1D	922	2823	407	819	6572	5056	677	239
DOT1L	VRK1	73	399	1169	2384	45	28	1319	1147
DOT1L	SIRT7	1593	1228	1107	1054	1575	2256	1513	1047
DOT1L	DMD	125	325	1937	1162	20	44	2953	750
DOT1L	DCAF1	1384	892	1128	1939	616	422	842	1477
DOT1L	JMJD6	503	854	1549	1273	235	241	2072	683
DOT1L	AURKA	819	700	369	406	317	367	59	78
DOT1L	HDAC9	3891	1547	937	283	3376	1652	386	274
DOT1L	TDG	413	463	324	286	103	188	35	24
DOT1L	KAT7	541	488	1853	1275	98	111	708	763
DOT1L	BRCA2	413	531	232	412	542	654	263	571
DOT1L	KDM8	2032	3150	531	903	3863	2482	289	598
DOT1L	SMYD5	638	630	1895	1960	252	154	1352	1300
DOT1L	SMYD3	1541	1060	285	167	1664	1323	138	180
DOT1L	HDAC3	543	427	1115	471	514	788	350	209
DOT1L	DOT1L	589	1623	847	1474	408	541	266	254
DOT1L	PRMT2	2036	1449	379	287	1943	1346	75	41
DOT1L	HDAC6-2	143	679	62	215	65	80	33	10
DOT1L	KDM7A	107	138	122	556	106	162	8	3
DOT1L	KDM6B	1279	1421	5395	2693	1477	1944	9572	4964
DOT1L	HDAC4	418	2099	78	472	1486	2011	114	88
DOT1L	HDAC6-1	523	440	998	693	154	190	411	196
DOT1L	TAF1	173	219	573	765	36	49	617	661
DOT1L	TAF1L	5086	1227	1336	526	14140	3714	1531	649
DOT1L	KDM6A	1391	935	899	584	971	388	389	230
DOT1L	RIOX2	2381	2698	812	1064	1889	1404	520	530
DOT1L	SETDB2	504	418	947	665	64	40	1236	1263
DOT1L	CHEK1	155	161	512	530	15	0	245	471
DOT1L	KAT2A	935	436	351	453	220	218	180	276
DOT1L	HDAC5	216	1871	105	1107	1284	1126	130	107
DOT1L	EP300	925	104	445	54	59	31	49	13
DOT1L	KAT2B	817	350	416	347	282	188	251	341
DOT1L	HDAC1	294	486	466	565	43	37	553	379
DOT1L	HDAC2	505	1864	1479	3696	836	456	2458	1827
DOT1L	HDAC7	75	235	133	245	193	84	61	23
DOT1L	KAT5	3248	397	3652	376	501	276	2115	1174
DOT1L	KDM2A	667	961	107	563	740	498	15	18
DOT1L	USP3	1943	1409	8104	3493	4109	2278	18073	5143
DOT1L	USP22	1429	672	10486	4798	383	392	8475	9599
DOT1L	UTY	1225	1454	1076	654	686	624	379	232
DOT1L	CDY1	758	535	9	48	463	352	0	0
DOT1L	CDY2	81	126	475	213	14	11	147	31
DOT1L	DNMT3A-3L	40	207	294	616	138	160	446	307
DOT1L	USP21	836	322	211	206	1577	477	38	50
DOT1L	KDM2B	1242	1533	970	1205	2040	3093	565	289
DOT1L	SETDB1	1569	1187	2670	1835	944	1212	1324	765
DOT1L	CLOCK	2894	1911	733	830	3578	2526	637	1318
DOT1L	CARM1	873	378	106	26	1179	450	10	0
DOT1L	HR	1227	964	1781	1323	919	485	1552	912
DOT1L	PRMT5	1350	1256	478	627	855	627	158	191
DOT1L	RIOX1	612	162	413	373	112	124	437	187
DOT1L	KDM1A	1309	1429	747	1498	1027	226	1278	826
DOT1L	HDAC10	1803	944	1364	1019	3568	1596	1185	1838
DOT1L	PRMT7	804	704	1278	1051	1298	1583	1094	380
DOT1L	JMJD1C	494	399	1575	1397	377	318	1524	2067
DOT1L	TET1	1303	738	1194	1046	288	80	374	912
DOT1L	BAP1	946	413	982	582	484	405	208	210
DOT1L	KDM5A	2449	1612	1024	747	2639	3461	561	732
DOT1L	SIRT1	245	1334	436	1227	273	82	659	830
DOT1L	KDM5B	981	887	309	1200	1107	475	153	486
DOT1L	KDM5D	857	666	291	262	1135	1378	53	139
DOT1L	MSK1	88	532	523	576	6	28	95	182
DOT1L	KDM5C	846	1316	3167	2331	910	769	4160	3614
DOT1L	USP36	73	156	231	270	77	44	188	202
DOT1L	KDM3A	2201	2356	2018	1886	1277	1530	1728	1851
DOT1L	SMYD4	133	212	5257	3285	79	202	5514	3370
DOT1L	KDM1B	614	1513	1529	687	305	331	339	371
DOT1L	GTF3C4	1118	2409	1138	1268	1104	631	1676	866
DOT1L	USP16	1141	676	442	149	907	514	324	153
DOT1L	MYSM1	243	256	581	1040	86	66	171	223
DOT1L	TET2	193	123	675	999	53	22	333	359
DOT1L	KDM3B	895	1671	2202	1820	421	730	1692	1074
DOT1L	TET3	2758	6496	3173	2022	2740	3510	4175	2651
DOT1L	DNMT1	120	276	1236	689	0	1	470	301
PRMT2	RNF40	4336	2707	2509	1403	7098	2623	2343	1817
PRMT2	RNF20	2411	692	292	419	3882	1472	45	75
PRMT2	RBX1	1245	533	753	877	12	17	405	270
PRMT2	BMI1	738	1369	2717	2352	464	776	6463	6973
PRMT2	RING1	974	1178	1696	2033	601	224	3899	4404
PRMT2	UBR5	1046	1158	773	688	509	362	85	91
PRMT2	RNF2	1173	848	2961	2468	2674	1814	4546	3039
PRMT2	UHRF1	1360	1509	1582	1735	864	1217	1935	1643
PRMT2	HSF1	778	466	1388	140	289	310	127	118
PRMT2	UBR2	1055	1253	2573	1739	823	444	1682	1950
PRMT2	MCM3AP	763	1033	1547	1442	617	968	1007	1336
PRMT2	RNF8	1631	769	671	334	454	496	240	74
PRMT2	UBE2D2	787	435	270	304	171	148	205	63
PRMT2	UBE2D3	1481	1130	6193	3244	2101	1868	3718	2688
PRMT2	UBE2U	1287	476	1890	511	771	439	1347	638
PRMT2	UBE2B	2028	2092	1138	1528	2948	2963	578	748
PRMT2	UBE2N	197	436	761	512	420	212	224	218
PRMT2	UBE2A	2539	1583	1336	1911	2969	1916	483	791
PRMT2	KMT5A	1775	711	660	715	753	284	482	336
PRMT2	NAA50	499	848	2910	2224	62	59	2119	3698
PRMT2	PRDM5	4097	1395	1117	635	2119	884	518	216
PRMT2	PRDM10	1055	1848	235	366	1423	1249	261	228
PRMT2	DTX3L	336	667	620	1081	201	869	393	458
PRMT2	PRDM9	4204	2509	1612	1459	3280	2000	552	480
PRMT2	RNF168	931	805	623	659	481	363	346	240
PRMT2	PRDM13	1365	1027	33	103	821	1023	30	15
PRMT2	UBE2E1	876	1556	845	1067	329	460	133	164
PRMT2	PRDM7	4683	4780	1607	1659	7972	5326	1769	3227
PRMT2	MECOM	800	1158	1398	1459	215	129	869	657
PRMT2	PRDM8	228	490	1415	1966	165	18	706	1010
PRMT2	PRDM2	540	320	154	267	21	27	0	18
PRMT2	NCOA3	1866	1077	1606	2056	2521	539	1394	1650
PRMT2	KMT2D	1938	1544	924	637	2857	3050	802	619
PRMT2	EZH2	1393	1052	1204	1733	582	1039	1208	2309
PRMT2	KMT2C	1277	1074	2979	2280	609	423	2922	2869
PRMT2	PRDM11	1029	1208	2800	2523	824	728	3803	1948
PRMT2	PRDM4	1037	719	946	1104	162	138	475	289
PRMT2	KMT2A	1808	1890	1623	1079	1198	908	2148	1315
PRMT2	PRDM6	1809	1488	1263	1890	928	1740	863	1064
PRMT2	KMT2B	3582	1590	3572	2071	4852	2122	3653	2585
PRMT2	KMT2E	832	775	1812	2753	1794	1509	1420	1637
PRMT2	RYBP	357	5138	195	6500	259	150	944	560
PRMT2	PRDM14	1422	1653	2693	1751	1222	928	4208	2727
PRMT2	SETD1A	2244	2145	1931	2593	969	2048	581	1240
PRMT2	GTF3C1	2366	1438	3310	2824	3239	1370	4344	4694
PRMT2	EZH1	1218	1380	1361	1479	1068	894	484	623
PRMT2	NAA40	2887	1539	1317	893	1633	1045	679	676
PRMT2	ATF2	906	754	2165	1735	302	432	834	1121
PRMT2	SETD1B	1185	1107	1611	2547	3619	1334	1726	1559
PRMT2	NAA60	2597	1122	1545	684	3000	873	1530	1138
PRMT2	SETD5	674	810	2289	1290	350	342	2550	1099
PRMT2	TRIM37	693	575	2089	2077	398	192	3229	3308
PRMT2	PRDM1	1944	1587	1064	2072	2155	2475	2449	2640
PRMT2	PRDM12	242	317	207	422	175	87	153	43
PRMT2	PRDM16	4300	1440	118	173	7908	2721	152	178
PRMT2	EYA2	3123	1021	105	155	5857	1677	77	75
PRMT2	KMT5C	2431	679	1116	702	7056	1900	684	485
PRMT2	ASH1L	212	264	1217	1287	21	14	694	624
PRMT2	NSD3	1594	1580	460	751	1142	583	299	196
PRMT2	NSD1	3592	3555	1312	2124	3804	2755	363	758
PRMT2	KAT6B	537	410	819	635	107	60	333	811
PRMT2	NSD2	1037	1142	1511	1735	2242	1702	2335	1739
PRMT2	SMYD1	2640	2440	6163	2529	2251	2855	5726	4978
PRMT2	EHMT1	1577	1700	2774	3774	1227	772	1093	3045
PRMT2	EHMT2	1049	2048	2417	2722	595	584	4418	3538
PRMT2	JAK2-JH1	28	101	575	198	0	3	698	499
PRMT2	CDK1	345	405	2186	1148	87	136	1741	2055
PRMT2	SETD2	1140	1586	2617	2807	673	672	1954	1161
PRMT2	CDK2	2416	2311	1949	1941	3962	5825	6548	2295
PRMT2	SUV39H2	1838	1615	1290	1520	1208	1160	2556	3160
PRMT2	SETD9	855	713	1464	1080	403	351	862	446
PRMT2	PRDM15	821	1047	2109	742	234	388	1761	1389
PRMT2	DNMT3B	960	515	1318	1055	476	225	1430	2410
PRMT2	KAT6A	2475	1972	669	1006	3725	2815	826	1695
PRMT2	DNMT3A	1107	632	2658	4414	938	215	4460	6394
PRMT2	PPP6C	306	364	2914	911	305	406	2656	1196
PRMT2	PPP4C	889	1509	782	665	3201	4032	771	893
PRMT2	PPP2CA	2313	1836	5267	3145	5659	2733	5141	7167
PRMT2	AURKC	244	220	2553	1782	0	0	828	883
PRMT2	PPP2CB	503	256	1179	622	71	17	235	533
PRMT2	SETMAR	1659	1130	141	111	1542	1067	26	22
PRMT2	SETD6	1214	568	755	743	1838	710	346	337
PRMT2	SETD4	891	599	3205	1498	683	395	4081	2613
PRMT2	PRKAA2	414	334	4104	2940	756	598	2013	1815
PRMT2	PRKAA1	1062	823	370	406	373	235	41	1
PRMT2	SETD7	1881	1587	1002	1278	1428	1783	617	2296
PRMT2	JMJD7	1079	563	3855	2866	161	185	2014	4003
PRMT2	KAT14	1057	627	323	311	496	253	208	180
PRMT2	PPP1CC	424	991	15	22	205	767	1	0
PRMT2	SETD3	1843	1720	3141	2129	2328	3077	4700	2042
PRMT2	PPP1CB	968	861	542	217	846	473	33	116
PRMT2	HASPIN	908	535	698	593	470	277	278	133
PRMT2	PPP1CA	102	28	330	94	0	10	87	38
PRMT2	SUV39H1	1065	1006	724	491	242	151	230	61
PRMT2	JAK2-JH2	2288	927	525	441	3374	2751	146	130
PRMT2	KAT8	1241	729	1144	422	789	477	189	147
PRMT2	PRMT8	1397	1057	1568	1120	985	627	1511	2181
PRMT2	EYA1	2926	2090	2494	1288	2354	1859	2925	970
PRMT2	EYA3	1803	918	5805	3480	1122	955	5782	3368
PRMT2	NCOA1	1909	670	3736	1992	1259	369	5865	6213
PRMT2	HUWE1	298	326	1421	1372	91	50	1376	1908
PRMT2	KDM4E	1577	2807	1865	1376	547	1141	314	230
PRMT2	PKN1	189	544	346	349	313	402	104	40
PRMT2	AURKB	148	150	798	798	0	19	120	77
PRMT2	BAZ1B	1413	1638	1287	1021	886	657	642	372
PRMT2	HDAC11	970	1358	774	749	2488	1505	245	151
PRMT2	GTF3C2	406	591	1517	1353	153	184	1062	1208
PRMT2	SIRT6	432	544	2543	5458	382	405	4439	3731
PRMT2	KDM4D	1268	1209	598	587	1183	911	363	382
PRMT2	KDM4A	2162	1883	3002	2171	2288	2174	3005	3604
PRMT2	KDM4B	1970	1083	1308	1088	2892	1973	828	377
PRMT2	KDM4C	1142	765	3094	3608	207	351	3388	5150
PRMT2	PHF8	2065	1844	334	384	1753	3268	10	19
PRMT2	PRMT1	876	811	2322	1568	47	226	3886	2089
PRMT2	PHF2	4779	2819	1937	1341	4993	2819	2137	1266
PRMT2	PRKCB	1898	983	2801	1808	1561	1028	2072	1711
PRMT2	PRKCA	154	110	165	147	58	6	31	15
PRMT2	PRMT6	3081	1024	6458	3391	4210	1731	4830	4300
PRMT2	HDAC8	666	822	3746	2421	585	568	2911	3423
PRMT2	KMT5B	1448	909	2072	1024	489	357	924	1065
PRMT2	RAG1	2723	2080	1788	1621	5178	3507	1238	847
PRMT2	SIRT2	1323	1425	388	549	2026	1659	402	336
PRMT2	CREBBP	525	559	3742	989	447	321	5966	2725
PRMT2	SMYD2	3392	2143	3253	2421	4288	3228	3727	3401
PRMT2	PPM1D	3122	2181	1090	1063	2953	3140	247	246
PRMT2	VRK1	594	1566	1709	2974	1939	1713	1805	1779
PRMT2	SIRT7	1441	1214	1753	1702	626	575	893	930
PRMT2	DMD	565	745	1352	1072	509	804	1177	1924
PRMT2	DCAF1	1967	2608	1261	1500	4450	3270	598	878
PRMT2	JMJD6	291	396	1251	3130	256	180	637	1126
PRMT2	AURKA	327	438	41	104	15	21	0	0
PRMT2	HDAC9	3802	1826	991	901	3012	1551	774	308
PRMT2	TDG	1445	1251	697	1349	282	287	448	598
PRMT2	KAT7	1365	1392	2578	768	719	972	5642	1365
PRMT2	BRCA2	2601	1858	2511	1750	6018	5523	1821	4203
PRMT2	KDM8	3364	2245	2831	3949	4797	3008	2072	2773
PRMT2	SMYD5	1827	1372	1728	896	900	1347	1720	719
PRMT2	SMYD3	1949	1212	1218	1240	835	1022	958	1102
PRMT2	HDAC3	2242	1119	2110	1339	1445	921	1116	769
PRMT2	DOT1L	1587	2217	7124	5725	1147	1196	20850	13102
PRMT2	PRMT2	1233	1007	488	544	1092	319	153	259
PRMT2	HDAC6-2	2217	3582	620	13128	2334	1423	1350	2394
PRMT2	KDM7A	567	809	1055	1470	148	118	429	354
PRMT2	KDM6B	3667	2442	1830	1396	4073	2385	1706	1374
PRMT2	HDAC4	135	1593	377	1621	144	49	71	127
PRMT2	HDAC6-1	392	404	1349	562	443	264	1213	530
PRMT2	TAF1	2983	2093	3268	2848	5043	4778	7205	3177
PRMT2	TAF1L	2785	1502	752	663	1548	1488	170	306
PRMT2	KDM6A	740	672	541	670	590	338	49	46
PRMT2	RIOX2	1713	1846	657	962	2216	2754	599	505
PRMT2	SETDB2	1664	942	1254	1199	1586	786	886	426
PRMT2	CHEK1	926	880	815	715	409	359	194	214
PRMT2	KAT2A	2319	947	1433	378	1751	1196	1055	1042
PRMT2	HDAC5	603	7207	426	3830	2707	2475	1326	1696
PRMT2	EP300	1799	442	1236	321	4668	2396	238	165
PRMT2	KAT2B	135	110	173	159	200	286	26	23
PRMT2	HDAC1	2155	2135	1795	973	1660	906	953	1049
PRMT2	HDAC2	1318	1741	1062	492	1556	771	513	218
PRMT2	HDAC7	394	1134	756	2671	85	5	511	522
PRMT2	KAT5	1644	671	1614	320	1621	1781	176	395
PRMT2	KDM2A	1462	2569	2578	1553	1010	2572	2963	1150
PRMT2	USP3	5806	1693	1893	2017	12694	8612	445	751
PRMT2	USP22	769	503	1411	1927	390	133	734	746
PRMT2	UTY	1193	1018	828	897	684	557	328	500
PRMT2	CDY1	787	1146	738	677	858	638	97	526
PRMT2	CDY2	1260	1493	2219	3289	3251	1087	2516	3322
PRMT2	DNMT3A-3L	843	6851	1404	5010	2510	16338	999	5403
PRMT2	USP21	1517	464	2933	1363	241	199	7717	5525
PRMT2	KDM2B	861	1164	3173	1694	535	591	3167	2293
PRMT2	SETDB1	206	402	2692	1250	34	173	1178	1184
PRMT2	CLOCK	958	668	1213	1251	624	490	879	681
PRMT2	CARM1	1431	1688	1977	582	2625	1735	2570	852
PRMT2	HR	1584	1006	2036	2198	1404	979	2331	2318
PRMT2	PRMT5	932	740	1198	1206	1451	1120	534	750
PRMT2	RIOX1	1927	2601	5891	3320	1491	1654	6398	4192
PRMT2	KDM1A	586	940	2820	2395	90	54	3903	1875
PRMT2	HDAC10	1136	1230	313	250	773	756	40	52
PRMT2	PRMT7	2293	973	1379	1175	4804	1616	1172	2330
PRMT2	JMJD1C	493	481	1356	1421	608	300	753	832
PRMT2	TET1	2298	1319	1566	1200	831	620	1458	713
PRMT2	BAP1	245	194	479	721	374	811	532	748
PRMT2	KDM5A	1867	1096	1069	1019	3143	2572	711	847
PRMT2	SIRT1	1308	1904	677	1993	2003	656	776	1322
PRMT2	KDM5B	1474	1418	352	325	1594	1583	115	150
PRMT2	KDM5D	4207	1541	1294	762	4310	3007	1032	652
PRMT2	MSK1	499	1332	1033	1169	631	571	763	478
PRMT2	KDM5C	1250	1710	2432	2051	1172	3758	2340	3881
PRMT2	USP36	1344	664	2169	1617	712	310	1542	1502
PRMT2	KDM3A	4081	2021	3602	1739	4951	2411	3581	5267
PRMT2	SMYD4	2183	1286	3735	3870	1166	671	5203	7074
PRMT2	KDM1B	170	168	975	2120	35	8	1993	3023
PRMT2	GTF3C4	768	832	790	541	317	551	86	96
PRMT2	USP16	317	378	633	412	529	423	419	241
PRMT2	MYSM1	710	338	240	596	214	91	267	172
PRMT2	TET2	1352	2034	2720	2267	921	498	3397	2495
PRMT2	KDM3B	1214	1510	5970	6610	1154	1255	7070	6561
PRMT2	TET3	2071	2270	5768	6225	1352	1693	4722	12601
PRMT2	DNMT1	262	1143	985	1495	349	145	736	590
HDAC6-2	RNF40	0	43	49	322	0	0	11	0
HDAC6-2	RNF20	1	22	12	1	0	0	0	0
HDAC6-2	RBX1	0	9	0	19	0	0	0	0
HDAC6-2	BMI1	0	9	28	1925	0	0	28	62
HDAC6-2	RING1	37	61	1	0	0	0	0	0
HDAC6-2	UBR5	14	11	13	24	0	0	0	0
HDAC6-2	RNF2	10	90	59	98	0	0	0	0
HDAC6-2	UHRF1	0	0	0	0	0	0	0	0
HDAC6-2	HSF1	1262	369	581	177	303	73	536	188
HDAC6-2	UBR2	9	435	210	8359	13	0	402	1185
HDAC6-2	MCM3AP	129	422	16	28	145	384	3	0
HDAC6-2	RNF8	514	1223	21	249	755	566	74	137
HDAC6-2	UBE2D2	185	1484	101	525	38	78	263	106
HDAC6-2	UBE2D3	6	242	34	414	24	34	21	34
HDAC6-2	UBE2U	0	45	0	112	0	0	0	0
HDAC6-2	UBE2B	1059	2140	341	627	1673	2004	418	190
HDAC6-2	UBE2N	143	183	132	411	132	17	0	0
HDAC6-2	UBE2A	115	784	29	110	190	22	0	0
HDAC6-2	KMT5A	3	38	36	35	0	0	0	0
HDAC6-2	NAA50	9	30	8	43	0	0	0	11
HDAC6-2	PRDM5	32	868	6	182	74	118	58	8
HDAC6-2	PRDM10	29	34	22	74	0	0	0	0
HDAC6-2	DTX3L	1	79	13	199	2	1	0	0
HDAC6-2	PRDM9	103	50	1	12	0	1	0	0
HDAC6-2	RNF168	0	80	39	45	0	0	0	24
HDAC6-2	PRDM13	16	11	122	421	0	0	45	74
HDAC6-2	UBE2E1	8	49	22	32	0	0	0	0
HDAC6-2	PRDM7	0	2	78	1570	1	1	212	158
HDAC6-2	MECOM	0	125	49	226	0	0	19	37
HDAC6-2	PRDM8	0	33	18	23	0	0	0	0
HDAC6-2	PRDM2	0	15	10	36	0	0	15	15
HDAC6-2	NCOA3	16	160	191	291	37	0	671	157
HDAC6-2	KMT2D	30	1065	30	366	68	91	0	0
HDAC6-2	EZH2	10	42	0	1	1	1	3	0
HDAC6-2	KMT2C	0	133	614	1440	1	1	211	247
HDAC6-2	PRDM11	31	207	33	46	3	0	0	0
HDAC6-2	PRDM4	103	870	98	250	11	34	194	77
HDAC6-2	KMT2A	95	717	173	1767	37	107	184	288
HDAC6-2	PRDM6	19	111	46	37	2	0	0	0
HDAC6-2	KMT2B	4	12	9	350	0	0	0	0
HDAC6-2	KMT2E	19	119	28	301	20	0	0	0
HDAC6-2	RYBP	31	151	4	76	0	0	0	0
HDAC6-2	PRDM14	44	162	28	76	0	0	0	0
HDAC6-2	SETD1A	135	50	5	48	0	0	0	0
HDAC6-2	GTF3C1	24	90	215	72	0	0	86	79
HDAC6-2	EZH1	2	250	50	717	17	39	15	171
HDAC6-2	NAA40	175	1574	382	703	136	238	117	194
HDAC6-2	ATF2	0	157	14	143	0	0	0	0
HDAC6-2	SETD1B	9	101	10	81	0	0	0	0
HDAC6-2	NAA60	392	684	0	0	488	1801	5	0
HDAC6-2	SETD5	1	0	1	0	0	1	0	0
HDAC6-2	TRIM37	332	476	0	0	34	11	0	0
HDAC6-2	PRDM1	0	5	115	1515	1	0	29	65
HDAC6-2	PRDM12	162	272	212	887	73	6	73	51
HDAC6-2	PRDM16	73	193	11	80	0	0	0	0
HDAC6-2	EYA2	638	5034	173	291	4689	4150	18	81
HDAC6-2	KMT5C	21	36	0	6	0	0	0	0
HDAC6-2	ASH1L	40	853	47	536	23	56	0	0
HDAC6-2	NSD3	28	237	75	580	43	0	130	116
HDAC6-2	NSD1	6	23	106	329	0	0	0	4
HDAC6-2	KAT6B	307	361	16	0	727	573	16	0
HDAC6-2	NSD2	16	2013	37	35	133	499	1	0
HDAC6-2	SMYD1	96	1050	31	593	36	78	41	64
HDAC6-2	EHMT1	15	554	64	1233	16	0	49	102
HDAC6-2	EHMT2	0	2	28	703	1	0	45	64
HDAC6-2	JAK2-JH1	67	25	10	59	1	0	54	23
HDAC6-2	CDK1	0	524	108	981	143	146	394	96
HDAC6-2	SETD2	0	0	179	56	0	0	65	7
HDAC6-2	CDK2	125	263	193	5217	72	92	564	857
HDAC6-2	SUV39H2	68	423	88	384	43	29	6	13
HDAC6-2	SETD9	68	410	19	49	249	198	10	0
HDAC6-2	PRDM15	0	12	0	113	2	0	0	0
HDAC6-2	DNMT3B	363	884	155	54	528	371	0	0
HDAC6-2	KAT6A	132	1036	54	1038	3	27	529	383
HDAC6-2	DNMT3A	1160	630	1355	2266	690	439	682	3014
HDAC6-2	PPP6C	0	1	59	53	2	1	0	0
HDAC6-2	PPP4C	544	391	200	370	593	375	202	382
HDAC6-2	PPP2CA	257	215	0	49	9	30	0	0
HDAC6-2	AURKC	56	46	32	389	0	0	0	0
HDAC6-2	PPP2CB	94	103	19	169	5	0	0	0
HDAC6-2	SETMAR	22	186	2	137	0	0	1	0
HDAC6-2	SETD6	12	125	647	335	1	2	58	139
HDAC6-2	SETD4	0	24	136	166	0	0	46	18
HDAC6-2	PRKAA2	110	199	65	83	150	95	0	0
HDAC6-2	PRKAA1	0	0	0	0	0	0	0	0
HDAC6-2	SETD7	0	66	66	1326	0	2	59	63
HDAC6-2	JMJD7	1	9	36	784	0	0	77	169
HDAC6-2	KAT14	46	1505	282	2742	60	145	681	633
HDAC6-2	PPP1CC	30	11	1	35	0	0	0	0
HDAC6-2	SETD3	449	1310	175	510	591	384	544	326
HDAC6-2	PPP1CB	286	681	1297	1575	1	0	1423	1983
HDAC6-2	HASPIN	243	161	667	1068	88	6	72	34
HDAC6-2	PPP1CA	91	268	0	0	88	27	0	0
HDAC6-2	SUV39H1	0	47	33	12	2	2	0	0
HDAC6-2	JAK2-JH2	221	1578	25	81	1211	918	0	42
HDAC6-2	KAT8	713	252	54	396	354	271	21	10
HDAC6-2	PRMT8	86	279	127	251	61	29	62	67
HDAC6-2	EYA1	0	0	31	162	0	0	17	79
HDAC6-2	EYA3	6	0	31	0	0	0	0	0
HDAC6-2	NCOA1	100	76	31	94	89	38	0	0
HDAC6-2	HUWE1	10	27	1306	1154	1	1	1378	807
HDAC6-2	KDM4E	39	40	57	180	1	8	0	0
HDAC6-2	PKN1	6	43	6	11	0	1	1	0
HDAC6-2	AURKB	0	5	42	36	0	0	0	0
HDAC6-2	BAZ1B	36	0	11	0	0	24	0	0
HDAC6-2	HDAC11	847	2978	266	372	3833	4342	294	95
HDAC6-2	GTF3C2	191	47	1596	948	3	1	1457	679
HDAC6-2	SIRT6	0	0	327	616	0	0	110	300
HDAC6-2	KDM4D	185	304	162	310	0	20	83	112
HDAC6-2	KDM4A	84	1309	83	312	35	155	0	0
HDAC6-2	KDM4B	199	967	398	2037	182	303	1140	1814
HDAC6-2	KDM4C	26	251	40	288	0	0	0	0
HDAC6-2	PHF8	155	130	20	9	260	246	0	0
HDAC6-2	PRMT1	31	73	881	1775	6	2	998	947
HDAC6-2	PHF2	481	1163	193	278	261	520	75	89
HDAC6-2	PRKCB	81	123	257	276	47	3	20	70
HDAC6-2	PRKCA	163	485	81	269	98	95	198	137
HDAC6-2	PRMT6	277	112	81	30	630	436	0	0
HDAC6-2	HDAC8	0	9	278	412	0	0	512	458
HDAC6-2	KMT5B	43	94	1130	789	0	0	245	809
HDAC6-2	RAG1	173	862	641	782	214	382	882	262
HDAC6-2	SIRT2	128	2272	707	1621	67	109	1375	2481
HDAC6-2	CREBBP	57	329	11	23	30	17	0	0
HDAC6-2	SMYD2	452	666	1119	880	377	618	462	418
HDAC6-2	PPM1D	208	415	201	1242	128	146	56	53
HDAC6-2	VRK1	0	0	162	142	0	0	8	0
HDAC6-2	SIRT7	44	1357	218	974	172	157	23	23
HDAC6-2	DMD	16	244	122	256	10	0	1	9
HDAC6-2	DCAF1	2031	831	1295	682	2572	814	1942	671
HDAC6-2	JMJD6	131	294	0	25	319	185	0	7
HDAC6-2	AURKA	23	101	62	30	0	0	0	0
HDAC6-2	HDAC9	99	263	1	3	0	0	0	0
HDAC6-2	TDG	422	1192	0	2	2305	1202	0	0
HDAC6-2	KAT7	0	0	91	143	0	0	0	17
HDAC6-2	BRCA2	54	143	360	2548	0	0	1822	1048
HDAC6-2	KDM8	397	573	16	1118	45	31	0	7
HDAC6-2	SMYD5	74	738	54	288	17	154	65	66
HDAC6-2	SMYD3	12	734	46	513	156	84	118	49
HDAC6-2	HDAC3	95	450	162	124	363	272	75	69
HDAC6-2	DOT1L	18	19	137	105	9	7	5	7
HDAC6-2	PRMT2	63	169	365	1534	23	1	346	145
HDAC6-2	HDAC6-2	115	195	0	2	0	1	0	0
HDAC6-2	KDM7A	133	473	12	92	396	156	0	0
HDAC6-2	KDM6B	693	1005	76	286	367	396	91	30
HDAC6-2	HDAC4	16	39	22	4	0	1	0	0
HDAC6-2	HDAC6-1	215	490	8	50	214	458	1	0
HDAC6-2	TAF1	310	325	52	37	111	36	0	1
HDAC6-2	TAF1L	131	195	32	41	46	1	0	0
HDAC6-2	KDM6A	241	266	86	59	172	55	62	0
HDAC6-2	RIOX2	27	267	104	337	0	38	210	1468
HDAC6-2	SETDB2	84	254	103	468	21	19	9	0
HDAC6-2	CHEK1	23	133	12	8	0	0	0	0
HDAC6-2	KAT2A	51	330	39	303	19	46	2	0
HDAC6-2	HDAC5	20	67	0	18	0	0	0	0
HDAC6-2	EP300	47	71	0	0	0	0	0	0
HDAC6-2	KAT2B	22	52	1	10	0	1	0	0
HDAC6-2	HDAC1	145	1238	120	474	254	135	45	66
HDAC6-2	HDAC2	190	1068	56	369	37	31	19	42
HDAC6-2	HDAC7	0	12	38	86	1	0	10	0
HDAC6-2	KAT5	244	44	0	0	0	7	0	0
HDAC6-2	KDM2A	5	168	40	1840	38	61	4	8
HDAC6-2	USP3	0	6	172	167	0	0	0	0
HDAC6-2	USP22	18	1	53	76	0	0	40	7
HDAC6-2	UTY	29	91	3	4	47	51	2	0
HDAC6-2	CDY1	14	81	120	223	17	0	115	99
HDAC6-2	CDY2	92	70	27	126	4	1	117	18
HDAC6-2	DNMT3A-3L	101	70	26	93	14	0	0	28
HDAC6-2	USP21	82	601	117	469	84	123	73	28
HDAC6-2	KDM2B	37	457	119	516	29	25	0	17
HDAC6-2	SETDB1	85	194	258	596	83	13	242	439
HDAC6-2	CLOCK	7	100	229	434	1	0	25	32
HDAC6-2	CARM1	1173	622	413	654	2195	1018	92	126
HDAC6-2	HR	342	261	0	49	1	0	0	1
HDAC6-2	PRMT5	102	228	37	0	24	84	0	0
HDAC6-2	RIOX1	1032	5444	573	1558	13505	8802	1587	540
HDAC6-2	KDM1A	983	448	69	95	826	319	14	34
HDAC6-2	HDAC10	1300	935	475	947	2035	1837	244	425
HDAC6-2	PRMT7	752	2069	101	3231	655	800	353	339
HDAC6-2	JMJD1C	158	350	17	26	0	10	44	31
HDAC6-2	TET1	27	31	46	349	0	0	12	0
HDAC6-2	BAP1	0	4	0	25	0	0	0	0
HDAC6-2	KDM5A	417	498	644	403	164	120	126	238
HDAC6-2	SIRT1	0	0	1	3	0	0	0	0
HDAC6-2	KDM5B	295	4841	108	274	1477	1693	52	39
HDAC6-2	KDM5D	482	1018	21	0	783	1072	0	0
HDAC6-2	MSK1	32	8	57	70	0	0	156	120
HDAC6-2	KDM5C	982	1012	44	14	2404	1947	0	0
HDAC6-2	USP36	17	36	29	60	1	0	0	0
HDAC6-2	KDM3A	5	70	143	841	0	0	0	6
HDAC6-2	SMYD4	637	835	1005	1223	779	465	216	313
HDAC6-2	KDM1B	288	550	215	347	57	40	0	28
HDAC6-2	GTF3C4	19	201	239	303	70	47	43	73
HDAC6-2	USP16	0	35	575	505	2	0	160	355
HDAC6-2	MYSM1	0	23	77	171	1	0	1	0
HDAC6-2	TET2	736	4212	215	789	1405	1541	1624	599
HDAC6-2	KDM3B	288	399	8	136	0	0	0	12
HDAC6-2	TET3	1377	1997	1247	3125	2264	1691	1783	2910
HDAC6-2	DNMT1	214	944	6	0	171	296	0	0
KDM7A	RNF40	814	929	1088	962	603	693	689	1326
KDM7A	RNF20	18	107	110	361	1	26	27	25
KDM7A	RBX1	436	910	670	1248	120	126	413	408
KDM7A	BMI1	455	755	95	116	646	463	22	38
KDM7A	RING1	291	963	54	122	483	311	0	24
KDM7A	UBR5	4630	2260	166	493	5610	5308	8	46
KDM7A	RNF2	26	133	123	218	13	21	12	7
KDM7A	UHRF1	200	529	902	1019	192	66	580	553
KDM7A	HSF1	1401	225	195	48	293	252	33	137
KDM7A	UBR2	227	107	45	522	11	55	160	121
KDM7A	MCM3AP	32	97	414	402	31	9	36	125
KDM7A	RNF8	1839	1120	188	464	2947	2413	83	106
KDM7A	UBE2D2	733	583	347	543	452	231	33	33
KDM7A	UBE2D3	639	351	340	455	1436	1470	81	222
KDM7A	UBE2U	959	649	3474	1932	242	942	3582	2543
KDM7A	UBE2B	821	499	2284	1918	146	254	3006	4080
KDM7A	UBE2N	412	578	588	517	435	160	472	370
KDM7A	UBE2A	557	590	448	303	880	1484	108	50
KDM7A	KMT5A	1134	793	2558	985	256	317	2307	706
KDM7A	NAA50	110	99	40	224	1	28	30	113
KDM7A	PRDM5	93	121	832	875	0	1	357	281
KDM7A	PRDM10	123	67	173	148	0	0	47	17
KDM7A	DTX3L	1248	1533	328	680	2570	2351	178	90
KDM7A	PRDM9	214	227	1479	870	549	203	2616	3696
KDM7A	RNF168	989	1886	642	3678	3206	2383	317	402
KDM7A	PRDM13	158	186	1874	2711	5	68	2050	2845
KDM7A	UBE2E1	865	1335	44	525	336	635	209	549
KDM7A	PRDM7	1161	1596	867	1096	246	399	752	1139
KDM7A	MECOM	172	361	130	214	75	103	13	1
KDM7A	PRDM8	85	315	1767	1847	240	200	784	2078
KDM7A	PRDM2	208	849	799	1285	91	114	2165	1715
KDM7A	NCOA3	519	931	1171	1450	467	265	2144	1342
KDM7A	KMT2D	461	174	452	1129	34	17	337	450
KDM7A	EZH2	1472	488	21	28	626	311	0	0
KDM7A	KMT2C	532	324	3138	1866	44	97	1695	2798
KDM7A	PRDM11	513	594	2004	1519	562	164	1681	483
KDM7A	PRDM4	679	492	206	311	401	274	48	141
KDM7A	KMT2A	1004	380	328	649	596	531	376	202
KDM7A	PRDM6	1073	960	407	588	971	890	99	106
KDM7A	KMT2B	418	1077	2237	1848	449	292	2227	1968
KDM7A	KMT2E	908	1648	1363	3004	824	1606	3641	2073
KDM7A	RYBP	0	246	46	394	17	9	35	19
KDM7A	PRDM14	563	1026	886	1233	1184	661	988	1828
KDM7A	SETD1A	78	106	1674	1986	115	19	1430	1350
KDM7A	GTF3C1	867	1201	1483	1292	1437	1898	1090	865
KDM7A	EZH1	1398	1283	1187	3177	1568	1830	939	1578
KDM7A	NAA40	1286	1717	2104	1892	801	675	1808	1463
KDM7A	ATF2	127	274	763	464	109	182	327	280
KDM7A	SETD1B	400	373	82	92	93	153	7	6
KDM7A	NAA60	329	811	667	483	22	253	333	577
KDM7A	SETD5	584	1427	246	310	828	1236	201	78
KDM7A	TRIM37	379	576	410	469	206	536	353	134
KDM7A	PRDM1	325	366	589	606	89	164	697	521
KDM7A	PRDM12	112	102	24	61	63	0	0	0
KDM7A	PRDM16	999	1023	402	446	1078	1229	235	486
KDM7A	EYA2	636	271	815	552	557	155	684	1264
KDM7A	KMT5C	478	1427	168	381	479	834	98	79
KDM7A	ASH1L	704	1832	524	1706	1892	1454	561	1325
KDM7A	NSD3	974	1522	210	666	1072	662	202	209
KDM7A	NSD1	242	306	128	164	509	200	83	50
KDM7A	KAT6B	291	772	683	397	220	573	866	451
KDM7A	NSD2	1045	1261	212	232	1319	1008	744	449
KDM7A	SMYD1	3642	1513	473	655	3766	4104	296	245
KDM7A	EHMT1	388	983	1100	1795	702	779	1146	2295
KDM7A	EHMT2	1229	1771	446	1248	3241	1021	1572	2403
KDM7A	JAK2-JH1	7	20	3	219	0	0	0	0
KDM7A	CDK1	516	372	241	311	20	33	133	208
KDM7A	SETD2	1033	1061	462	770	299	246	154	207
KDM7A	CDK2	1239	1765	1876	1925	1884	1632	594	366
KDM7A	SUV39H2	1728	893	1266	1201	5571	2779	1398	759
KDM7A	SETD9	665	427	301	112	220	100	581	1161
KDM7A	PRDM15	848	460	293	387	617	471	20	7
KDM7A	DNMT3B	43	344	28	87	0	0	0	0
KDM7A	KAT6A	266	388	36	34	275	144	0	0
KDM7A	DNMT3A	6	512	21	26	0	4	1	2
KDM7A	PPP6C	38	22	183	309	0	0	25	0
KDM7A	PPP4C	838	832	2528	1664	1418	1708	4695	4109
KDM7A	PPP2CA	725	581	210	145	2037	702	102	15
KDM7A	AURKC	377	460	161	155	260	290	8	0
KDM7A	PPP2CB	16	42	11	1	1	1	0	0
KDM7A	SETMAR	1433	413	1227	1049	595	457	2609	1467
KDM7A	SETD6	1522	1228	2018	866	586	631	2468	1478
KDM7A	SETD4	1116	1284	1874	1891	1798	2053	2239	3136
KDM7A	PRKAA2	468	267	716	1008	255	65	850	1667
KDM7A	PRKAA1	1055	847	1181	679	1987	2440	1182	378
KDM7A	SETD7	551	463	223	99	485	900	15	22
KDM7A	JMJD7	260	647	156	665	1416	1542	81	140
KDM7A	KAT14	445	329	3520	2154	63	109	7308	2796
KDM7A	PPP1CC	20	6	192	619	0	0	37	128
KDM7A	SETD3	2247	1157	1047	863	3474	1254	988	1457
KDM7A	PPP1CB	204	240	1217	1129	117	77	972	1621
KDM7A	HASPIN	892	560	1207	1179	497	121	547	896
KDM7A	PPP1CA	313	282	55	98	9	14	38	0
KDM7A	SUV39H1	498	334	770	858	310	255	98	107
KDM7A	JAK2-JH2	878	686	848	606	568	258	207	166
KDM7A	KAT8	0	7	32	122	0	0	0	0
KDM7A	PRMT8	374	113	11	27	497	336	0	0
KDM7A	EYA1	1157	2333	4333	2944	2302	1909	8000	7897
KDM7A	EYA3	619	661	757	1654	607	660	619	822
KDM7A	NCOA1	1053	954	254	299	1685	447	91	76
KDM7A	HUWE1	375	413	411	397	58	132	77	122
KDM7A	KDM4E	1703	2025	328	898	2560	1895	188	426
KDM7A	PKN1	132	107	52	47	35	6	61	30
KDM7A	AURKB	1069	3397	1241	1100	1621	22543	163	292
KDM7A	BAZ1B	249	1076	524	1571	322	236	259	393
KDM7A	HDAC11	3032	1419	758	593	2099	762	677	369
KDM7A	GTF3C2	846	539	239	232	1154	1088	1	0
KDM7A	SIRT6	0	24	17	31	0	0	0	0
KDM7A	KDM4D	23	135	86	274	0	0	10	0
KDM7A	KDM4A	1109	1830	144	437	665	665	229	757
KDM7A	KDM4B	1621	988	103	87	1245	764	27	14
KDM7A	KDM4C	319	642	1310	1047	140	172	557	257
KDM7A	PHF8	1150	1508	286	332	5466	5681	48	90
KDM7A	PRMT1	21	29	412	251	0	1	54	74
KDM7A	PHF2	152	486	109	78	71	127	3	6
KDM7A	PRKCB	216	264	1387	818	704	824	906	1049
KDM7A	PRKCA	351	133	294	305	420	104	216	120
KDM7A	PRMT6	1085	1060	749	993	1166	689	366	566
KDM7A	HDAC8	2443	2607	779	1205	2376	2357	768	679
KDM7A	KMT5B	479	2904	749	2483	857	668	762	580
KDM7A	RAG1	2607	1119	187	214	2055	1175	19	0
KDM7A	SIRT2	349	353	3431	1440	31	65	5428	2079
KDM7A	CREBBP	3098	481	927	511	2398	2150	242	207
KDM7A	SMYD2	1081	525	256	428	1726	1663	91	125
KDM7A	PPM1D	2143	1626	584	1291	2063	1159	252	527
KDM7A	VRK1	103	565	180	944	0	33	175	314
KDM7A	SIRT7	100	315	337	2515	61	53	1133	1669
KDM7A	DMD	1402	1361	462	424	3050	3077	144	78
KDM7A	DCAF1	742	667	302	365	204	269	153	147
KDM7A	JMJD6	2051	1835	179	488	1379	2040	148	260
KDM7A	AURKA	353	585	1158	647	134	74	257	44
KDM7A	HDAC9	158	136	993	380	161	112	266	191
KDM7A	TDG	50	99	476	1046	1	0	270	108
KDM7A	KAT7	192	539	63	12	1358	1200	1	0
KDM7A	BRCA2	576	704	301	389	529	1164	14	70
KDM7A	KDM8	308	428	825	1008	147	235	506	216
KDM7A	SMYD5	377	289	464	1236	157	32	68	316
KDM7A	SMYD3	792	722	692	752	421	245	368	244
KDM7A	HDAC3	229	135	125	33	41	58	2	0
KDM7A	DOT1L	5003	2356	1101	1274	7019	8001	538	702
KDM7A	PRMT2	115	55	3	21	1	7	0	0
KDM7A	HDAC6-2	164	1645	50	280	137	219	0	0
KDM7A	KDM7A	628	1062	538	2005	958	516	535	381
KDM7A	KDM6B	800	1030	1927	1310	572	2210	1356	819
KDM7A	HDAC4	257	1407	10	183	480	704	26	0
KDM7A	HDAC6-1	930	930	596	866	357	358	315	920
KDM7A	TAF1	1614	946	1156	1874	795	1441	1020	963
KDM7A	TAF1L	201	174	3049	2942	281	154	3028	4277
KDM7A	KDM6A	1294	945	1349	1820	641	320	2234	900
KDM7A	RIOX2	284	588	895	1469	269	99	685	587
KDM7A	SETDB2	1079	2800	773	1209	1520	746	420	370
KDM7A	CHEK1	286	361	803	568	198	263	854	557
KDM7A	KAT2A	376	460	497	131	175	253	675	204
KDM7A	HDAC5	684	1262	117	1074	303	152	0	0
KDM7A	EP300	1660	74	3192	615	554	298	597	1410
KDM7A	KAT2B	74	341	298	267	150	98	55	40
KDM7A	HDAC1	443	623	493	1615	66	25	154	1369
KDM7A	HDAC2	71	1058	148	490	220	258	0	15
KDM7A	HDAC7	103	476	197	1074	2	0	72	74
KDM7A	KAT5	655	354	429	117	119	150	175	59
KDM7A	KDM2A	657	713	21	81	933	2242	1	0
KDM7A	USP3	855	1057	223	645	729	725	14	46
KDM7A	USP22	1	24	754	2585	2	4	2377	1754
KDM7A	UTY	282	114	637	707	84	0	532	613
KDM7A	CDY1	12	65	8	72	0	0	0	0
KDM7A	CDY2	312	262	668	1452	151	45	545	604
KDM7A	DNMT3A-3L	0	0	0	0	0	0	0	0
KDM7A	USP21	1212	438	3922	1296	127	210	1741	1778
KDM7A	KDM2B	524	370	946	538	203	148	781	1751
KDM7A	SETDB1	429	398	104	22	166	106	3	8
KDM7A	CLOCK	1344	1042	2204	1092	2786	3177	1614	851
KDM7A	CARM1	42	50	50	8	18	12	0	0
KDM7A	HR	406	656	1318	1261	0	36	1953	1509
KDM7A	PRMT5	368	188	1442	1329	376	49	416	323
KDM7A	RIOX1	108	133	542	519	138	0	244	336
KDM7A	KDM1A	74	393	1103	2069	137	194	2159	2703
KDM7A	HDAC10	586	332	1964	932	112	60	527	359
KDM7A	PRMT7	183	291	1	1	24	55	0	0
KDM7A	JMJD1C	287	600	510	590	457	544	89	72
KDM7A	TET1	1946	1749	426	774	3176	4376	1593	916
KDM7A	BAP1	12	14	925	430	1	0	878	250
KDM7A	KDM5A	1973	1530	1989	1051	2579	2544	1001	193
KDM7A	SIRT1	43	217	30	144	1	0	0	6
KDM7A	KDM5B	638	669	702	807	237	368	12	120
KDM7A	KDM5D	225	354	456	190	276	211	393	417
KDM7A	MSK1	866	423	214	1054	446	644	72	83
KDM7A	KDM5C	867	683	2800	2012	1167	1498	2248	1341
KDM7A	USP36	796	218	183	129	137	94	49	30
KDM7A	KDM3A	292	343	1015	498	442	145	388	299
KDM7A	SMYD4	960	411	1145	937	815	701	738	809
KDM7A	KDM1B	975	1023	1275	1130	1477	1269	644	245
KDM7A	GTF3C4	608	1207	872	1273	1005	1434	908	608
KDM7A	USP16	1103	2446	5438	1855	6639	11025	3645	2701
KDM7A	MYSM1	361	372	1286	436	157	53	1012	426
KDM7A	TET2	777	970	1859	1184	676	581	2844	1907
KDM7A	KDM3B	424	1339	949	761	1382	1315	1273	352
KDM7A	TET3	1095	1093	1137	1335	472	362	1459	904
KDM7A	DNMT1	27	139	409	1292	1	0	217	121
KDM6B	RNF40	1050	729	344	597	3309	673	243	388
KDM6B	RNF20	231	168	77	396	142	25	72	78
KDM6B	RBX1	1005	1008	915	1015	56	224	278	296
KDM6B	BMI1	1246	764	805	938	1160	1699	200	406
KDM6B	RING1	448	185	326	571	61	46	87	229
KDM6B	UBR5	1264	1048	2176	947	1013	717	3270	1104
KDM6B	RNF2	601	194	1356	1228	480	240	2369	1736
KDM6B	UHRF1	1005	656	425	952	18	10	220	811
KDM6B	HSF1	4696	986	2472	1456	2725	6695	869	1324
KDM6B	UBR2	1592	1203	376	143	1007	789	539	96
KDM6B	MCM3AP	279	448	462	291	94	31	53	10
KDM6B	RNF8	178	230	484	1002	82	51	149	550
KDM6B	UBE2D2	473	344	7106	3305	388	563	8973	13579
KDM6B	UBE2D3	1702	1011	179	318	2057	970	171	255
KDM6B	UBE2U	1661	729	1260	969	2161	717	1202	834
KDM6B	UBE2B	1643	1832	1393	2500	1627	2460	3246	4118
KDM6B	UBE2N	463	199	1816	1435	59	3	419	330
KDM6B	UBE2A	1983	1481	1498	1946	858	858	517	805
KDM6B	KMT5A	646	364	159	114	787	395	39	11
KDM6B	NAA50	618	574	1159	843	231	133	206	255
KDM6B	PRDM5	444	243	151	202	89	146	0	33
KDM6B	PRDM10	713	392	638	325	891	667	497	210
KDM6B	DTX3L	596	582	831	805	329	298	282	297
KDM6B	PRDM9	2156	1000	3808	1949	2820	1593	6818	4317
KDM6B	RNF168	1031	617	1454	326	1050	741	496	195
KDM6B	PRDM13	584	409	2191	1390	242	592	1100	1402
KDM6B	UBE2E1	669	319	1511	1278	677	191	1388	1674
KDM6B	PRDM7	2102	2090	1676	1203	1816	2118	1663	1023
KDM6B	MECOM	413	217	282	425	383	158	59	166
KDM6B	PRDM8	102	50	1489	631	2	14	728	329
KDM6B	PRDM2	811	699	255	70	1705	1273	54	1
KDM6B	NCOA3	2218	1525	846	761	2207	1897	1136	481
KDM6B	KMT2D	289	223	6	85	170	107	3	55
KDM6B	EZH2	956	918	1264	1289	1549	1189	1421	3638
KDM6B	KMT2C	1183	599	1288	816	439	498	834	383
KDM6B	PRDM11	526	456	1008	784	80	226	568	577
KDM6B	PRDM4	292	287	573	865	159	263	169	222
KDM6B	KMT2A	213	51	772	853	84	54	233	191
KDM6B	PRDM6	250	188	3499	3071	28	20	1992	2321
KDM6B	KMT2B	664	1033	1486	1201	257	741	1343	1131
KDM6B	KMT2E	978	586	1435	1084	465	325	1475	1036
KDM6B	RYBP	296	1508	337	1889	529	357	487	423
KDM6B	PRDM14	1907	1409	78	156	3001	2662	54	1
KDM6B	SETD1A	1308	1116	1861	1917	2045	1491	1124	1275
KDM6B	GTF3C1	389	420	1701	1344	515	480	1031	1005
KDM6B	EZH1	232	531	1250	1388	409	480	1720	2917
KDM6B	NAA40	2035	1254	1264	1035	3180	2013	1257	377
KDM6B	ATF2	344	464	718	430	197	86	536	435
KDM6B	SETD1B	3109	2867	3918	2099	3915	6040	2389	1929
KDM6B	NAA60	2755	713	824	491	10607	2098	232	135
KDM6B	SETD5	395	214	618	925	25	19	1051	2366
KDM6B	TRIM37	89	156	399	798	4	14	187	65
KDM6B	PRDM1	1944	1418	678	798	837	1123	130	164
KDM6B	PRDM12	983	1295	477	1115	129	140	420	756
KDM6B	PRDM16	1626	1033	642	356	2693	2141	62	106
KDM6B	EYA2	603	359	3274	2011	284	119	4223	2390
KDM6B	KMT5C	118	156	942	706	38	12	711	346
KDM6B	ASH1L	1483	1239	954	605	744	1280	475	638
KDM6B	NSD3	376	183	1842	1016	1	18	1721	415
KDM6B	NSD1	1597	1229	1864	942	1169	2112	436	171
KDM6B	KAT6B	540	325	713	301	763	692	35	10
KDM6B	NSD2	300	1758	50	125	1403	2208	19	59
KDM6B	SMYD1	943	1659	599	1100	2403	1192	411	1030
KDM6B	EHMT1	1910	955	982	905	848	360	1143	1633
KDM6B	EHMT2	971	592	1549	1598	523	596	1193	971
KDM6B	JAK2-JH1	287	1599	103	247	234	55	0	10
KDM6B	CDK1	1558	858	890	418	1236	540	718	376
KDM6B	SETD2	1405	1600	123	212	1162	837	217	586
KDM6B	CDK2	1027	1537	1112	1322	582	917	449	1070
KDM6B	SUV39H2	2399	2722	788	600	2478	1832	419	648
KDM6B	SETD9	357	497	1757	1537	97	33	1191	1793
KDM6B	PRDM15	290	127	249	234	46	50	146	33
KDM6B	DNMT3B	3310	2676	546	532	3638	5249	177	154
KDM6B	KAT6A	1814	1783	2838	2161	2596	1799	1581	896
KDM6B	DNMT3A	672	1011	921	743	757	547	359	207
KDM6B	PPP6C	262	183	1657	778	2	5	3101	1184
KDM6B	PPP4C	2254	3641	1497	1261	4456	5725	2744	2387
KDM6B	PPP2CA	2545	1377	637	212	2428	1515	206	19
KDM6B	AURKC	129	246	1182	1192	14	184	483	1003
KDM6B	PPP2CB	797	1031	68	123	990	1129	76	53
KDM6B	SETMAR	461	441	1258	1128	255	188	1075	1867
KDM6B	SETD6	1167	1021	974	440	1779	891	248	279
KDM6B	SETD4	524	539	354	462	166	228	76	197
KDM6B	PRKAA2	834	586	3662	2392	286	143	6527	9242
KDM6B	PRKAA1	3623	2490	330	221	4327	6711	140	360
KDM6B	SETD7	443	300	400	444	362	239	75	44
KDM6B	JMJD7	755	1400	56	63	2704	3358	0	0
KDM6B	KAT14	552	561	1677	1710	372	350	997	1151
KDM6B	PPP1CC	43	51	178	45	21	8	32	0
KDM6B	SETD3	1518	1062	698	894	911	713	2820	627
KDM6B	PPP1CB	1684	1765	594	393	701	607	147	241
KDM6B	HASPIN	1076	1284	1677	1302	586	482	865	755
KDM6B	PPP1CA	250	75	135	16	65	12	24	27
KDM6B	SUV39H1	1780	2483	274	238	2222	3022	64	41
KDM6B	JAK2-JH2	591	939	1209	1165	524	555	226	202
KDM6B	KAT8	1568	896	682	872	1148	390	475	492
KDM6B	PRMT8	615	787	134	247	122	388	24	27
KDM6B	EYA1	443	836	2131	1846	605	933	2359	3036
KDM6B	EYA3	4938	1527	2440	1680	3362	2478	511	526
KDM6B	NCOA1	830	840	520	653	534	211	90	160
KDM6B	HUWE1	2008	1715	3035	1738	2417	2393	2198	1537
KDM6B	KDM4E	1122	1545	1100	880	1959	2189	196	358
KDM6B	PKN1	131	112	35	26	297	283	0	0
KDM6B	AURKB	67	70	841	1173	1	29	798	443
KDM6B	BAZ1B	348	97	235	261	548	80	45	62
KDM6B	HDAC11	278	845	120	197	83	114	32	4
KDM6B	GTF3C2	231	296	940	1106	46	44	2657	2003
KDM6B	SIRT6	1044	856	177	420	861	1343	66	76
KDM6B	KDM4D	4868	3479	2906	2390	3907	2311	3474	2275
KDM6B	KDM4A	981	1328	1426	2154	305	134	1596	1572
KDM6B	KDM4B	314	246	767	1158	574	186	1299	1144
KDM6B	KDM4C	1074	978	962	984	598	433	516	680
KDM6B	PHF8	189	115	1120	1203	102	49	885	1906
KDM6B	PRMT1	2993	1096	641	450	6582	1842	400	1956
KDM6B	PHF2	1180	1157	3588	2397	1942	755	3962	3683
KDM6B	PRKCB	1167	488	1757	1482	2024	892	1342	780
KDM6B	PRKCA	4870	2737	1845	1574	9944	10143	192	463
KDM6B	PRMT6	313	395	2066	2198	82	186	2345	2404
KDM6B	HDAC8	248	349	547	495	226	165	651	334
KDM6B	KMT5B	2276	885	5386	2574	3091	1026	6917	4517
KDM6B	RAG1	2350	1263	598	172	6661	5686	78	48
KDM6B	SIRT2	1022	1007	1997	1499	1302	1601	2055	1894
KDM6B	CREBBP	2221	714	467	383	2169	750	92	62
KDM6B	SMYD2	320	482	945	598	130	6	819	546
KDM6B	PPM1D	1510	1308	630	997	323	691	395	523
KDM6B	VRK1	2081	3308	4888	2512	2228	3433	5569	4151
KDM6B	SIRT7	1346	1139	5689	3019	1048	697	6710	5524
KDM6B	DMD	399	365	232	426	1171	536	70	92
KDM6B	DCAF1	5133	4215	975	1104	7456	9888	575	716
KDM6B	JMJD6	1404	1275	362	942	1507	974	991	912
KDM6B	AURKA	1499	1683	4060	1130	3134	4103	5271	3151
KDM6B	HDAC9	465	428	668	546	42	87	688	786
KDM6B	TDG	760	770	140	268	1007	412	96	107
KDM6B	KAT7	270	169	299	242	87	59	120	157
KDM6B	BRCA2	791	203	1020	704	607	505	333	394
KDM6B	KDM8	4085	3254	1104	1345	4536	1812	609	657
KDM6B	SMYD5	644	524	1422	1382	230	243	549	864
KDM6B	SMYD3	997	325	873	549	1088	544	359	279
KDM6B	HDAC3	193	48	343	533	69	14	77	299
KDM6B	DOT1L	258	272	795	870	210	202	234	422
KDM6B	PRMT2	1564	984	1271	707	1666	2378	689	395
KDM6B	HDAC6-2	408	417	828	1201	134	110	1374	1197
KDM6B	KDM7A	553	294	445	690	146	122	53	49
KDM6B	KDM6B	3357	3589	3621	2269	2406	1675	1038	798
KDM6B	HDAC4	2227	1519	449	1276	2261	2834	215	301
KDM6B	HDAC6-1	616	679	554	912	303	230	62	145
KDM6B	TAF1	700	769	1284	1053	222	106	729	514
KDM6B	TAF1L	291	482	1379	568	337	139	1279	689
KDM6B	KDM6A	1219	927	148	296	2431	2022	48	39
KDM6B	RIOX2	668	224	1012	809	317	214	345	246
KDM6B	SETDB2	1242	722	1440	1187	483	268	1900	2266
KDM6B	CHEK1	617	243	2839	3236	651	786	3249	4199
KDM6B	KAT2A	522	120	644	174	608	118	874	179
KDM6B	HDAC5	352	978	2171	1499	353	731	859	619
KDM6B	EP300	1368	1132	534	80	369	458	84	132
KDM6B	KAT2B	228	351	424	304	327	535	286	155
KDM6B	HDAC1	718	808	560	511	1729	819	200	143
KDM6B	HDAC2	482	1142	424	247	644	1135	283	411
KDM6B	HDAC7	1572	1920	3414	1870	972	1346	7813	7166
KDM6B	KAT5	2951	379	1315	255	284	390	160	113
KDM6B	KDM2A	2016	1249	939	978	1503	1116	403	508
KDM6B	USP3	943	1080	580	295	788	1008	67	64
KDM6B	USP22	581	278	812	389	577	362	473	177
KDM6B	UTY	377	216	2521	759	24	82	1326	972
KDM6B	CDY1	164	560	1323	2435	215	56	1648	1623
KDM6B	CDY2	222	332	1634	2018	18	134	2138	1750
KDM6B	DNMT3A-3L	1328	1052	2010	2148	417	270	1621	2434
KDM6B	USP21	2142	843	1126	798	2806	1469	763	1903
KDM6B	KDM2B	543	147	600	959	127	252	1782	1435
KDM6B	SETDB1	828	723	2377	1894	438	414	1409	1364
KDM6B	CLOCK	975	2087	1140	1406	1377	3136	426	442
KDM6B	CARM1	179	304	536	740	27	1	189	286
KDM6B	HR	1997	1901	536	1082	1671	1352	377	1309
KDM6B	PRMT5	1289	864	1124	2199	1859	4125	576	1648
KDM6B	RIOX1	1278	949	1302	925	902	694	1283	982
KDM6B	KDM1A	1141	598	1163	1412	1312	901	1514	1446
KDM6B	HDAC10	491	434	1206	1107	305	913	2107	881
KDM6B	PRMT7	468	327	2607	2318	55	156	3369	4367
KDM6B	JMJD1C	1815	952	380	441	1335	817	84	24
KDM6B	TET1	428	601	738	879	1266	1300	214	313
KDM6B	BAP1	2060	2458	634	348	1601	1651	63	74
KDM6B	KDM5A	3712	2381	803	749	2435	2674	776	786
KDM6B	SIRT1	1292	1842	1632	1333	4483	3188	1256	681
KDM6B	KDM5B	202	806	202	405	156	443	114	215
KDM6B	KDM5D	285	495	1200	1347	71	277	667	935
KDM6B	MSK1	3616	1869	2094	1818	7862	7702	2112	2754
KDM6B	KDM5C	1552	1339	1305	1319	888	782	1274	2138
KDM6B	USP36	1885	460	1367	1021	2379	997	1384	668
KDM6B	KDM3A	1198	976	1067	1017	823	401	562	558
KDM6B	SMYD4	496	528	537	434	424	323	262	176
KDM6B	KDM1B	1043	482	1738	2498	486	480	3377	2603
KDM6B	GTF3C4	829	1604	169	370	364	1027	119	85
KDM6B	USP16	6384	3252	2053	3261	8583	4367	4183	3394
KDM6B	MYSM1	2097	1425	1164	1098	1640	1139	397	376
KDM6B	TET2	1746	372	1078	526	581	205	481	170
KDM6B	KDM3B	3100	2240	78	130	5244	5186	1	12
KDM6B	TET3	2011	1866	3256	3382	4194	2955	5004	7099
KDM6B	DNMT1	450	571	1915	1664	258	172	1437	884
HDAC4	RNF40	232	4100	193	1637	940	6355	257	230
HDAC4	RNF20	193	7708	231	2085	4740	4189	887	370
HDAC4	RBX1	746	6559	404	4284	986	1305	749	1632
HDAC4	BMI1	53	1846	386	4918	134	64	2113	1146
HDAC4	RING1	225	3379	390	3041	758	2193	494	207
HDAC4	UBR5	871	6538	637	11460	1499	1194	3734	5057
HDAC4	RNF2	81	999	614	2011	262	290	268	799
HDAC4	UHRF1	250	4843	153	2525	1917	2093	52	87
HDAC4	HSF1	3958	865	2699	391	745	963	122	161
HDAC4	UBR2	318	3373	703	6241	1745	1968	4039	4868
HDAC4	MCM3AP	1711	2468	1638	5820	1928	1548	3628	3749
HDAC4	RNF8	766	5914	606	4547	1647	1338	219	564
HDAC4	UBE2D2	1578	5320	568	4908	3070	1782	1035	1269
HDAC4	UBE2D3	533	1527	287	3693	117	179	639	535
HDAC4	UBE2U	329	1967	281	2415	272	283	1025	336
HDAC4	UBE2B	2332	3979	1691	2430	3505	2889	2165	2331
HDAC4	UBE2N	1258	2737	713	1148	3331	1968	1041	438
HDAC4	UBE2A	1442	3618	3325	6789	1012	1724	4632	5061
HDAC4	KMT5A	160	2794	244	3445	1137	897	201	229
HDAC4	NAA50	214	2253	503	8576	1163	2098	1621	2744
HDAC4	PRDM5	673	2867	413	5020	895	767	683	1285
HDAC4	PRDM10	48	998	221	2317	13	26	782	609
HDAC4	DTX3L	1101	3731	390	3177	3482	2440	533	479
HDAC4	PRDM9	876	3173	265	2028	2932	1141	451	432
HDAC4	RNF168	1210	2493	440	1765	2421	1117	531	869
HDAC4	PRDM13	50	1361	280	2971	166	188	1035	1202
HDAC4	UBE2E1	194	9650	298	3922	1199	681	145	89
HDAC4	PRDM7	438	1332	2158	6954	640	394	3209	3567
HDAC4	MECOM	2001	4859	140	1077	4686	2813	65	86
HDAC4	PRDM8	298	4996	560	11287	1997	1571	4185	11200
HDAC4	PRDM2	238	4285	342	3825	706	575	220	105
HDAC4	NCOA3	160	5875	688	10093	967	1113	4044	5130
HDAC4	KMT2D	202	1837	503	1909	196	434	608	194
HDAC4	EZH2	636	5792	415	1909	5084	2722	383	162
HDAC4	KMT2C	1005	3463	333	1317	834	349	163	186
HDAC4	PRDM11	515	5379	270	2293	2661	1725	229	245
HDAC4	PRDM4	703	6390	362	2167	1914	1763	176	991
HDAC4	KMT2A	482	3848	221	1491	2003	1381	200	269
HDAC4	PRDM6	234	5506	461	5541	1282	1735	1953	1459
HDAC4	KMT2B	464	932	749	4710	462	174	1713	1494
HDAC4	KMT2E	227	7809	101	1053	1625	4408	20	91
HDAC4	RYBP	0	163	80	772	114	49	18	38
HDAC4	PRDM14	171	868	926	1367	325	215	1134	449
HDAC4	SETD1A	513	6553	813	7277	2472	3028	2021	1897
HDAC4	GTF3C1	2383	1647	2390	2763	2504	1445	1234	1058
HDAC4	EZH1	66	433	138	1796	41	35	716	1010
HDAC4	NAA40	287	4259	431	10150	1000	726	1963	2775
HDAC4	ATF2	688	4106	266	5934	1976	829	1290	851
HDAC4	SETD1B	3455	2630	372	1569	4743	6769	415	161
HDAC4	NAA60	1299	2058	1376	5058	803	575	2067	1639
HDAC4	SETD5	252	1995	233	2658	467	284	697	358
HDAC4	TRIM37	1579	3946	1569	5555	3045	1534	3457	3815
HDAC4	PRDM1	266	5268	341	1309	1778	1701	130	83
HDAC4	PRDM12	341	1537	186	354	184	233	62	19
HDAC4	PRDM16	384	2997	184	2885	507	311	545	625
HDAC4	EYA2	412	1467	514	3824	275	393	757	2380
HDAC4	KMT5C	129	3836	371	5443	615	573	825	949
HDAC4	ASH1L	420	6651	552	1949	2391	2762	320	599
HDAC4	NSD3	413	5823	2206	8656	1741	1197	2904	4005
HDAC4	NSD1	603	3973	250	5351	2012	777	2565	1656
HDAC4	KAT6B	134	791	125	346	167	82	36	38
HDAC4	NSD2	786	10242	781	4993	7279	5536	912	1054
HDAC4	SMYD1	803	9909	319	4487	2917	3357	481	461
HDAC4	EHMT1	576	3228	814	10599	739	2153	3458	4698
HDAC4	EHMT2	59	3127	630	6911	229	281	1513	2840
HDAC4	JAK2-JH1	363	1212	23	347	405	840	0	8
HDAC4	CDK1	914	2591	256	2838	1264	1004	382	364
HDAC4	SETD2	286	5102	283	4178	716	628	244	258
HDAC4	CDK2	1114	5598	225	1422	1069	1465	54	43
HDAC4	SUV39H2	549	3425	580	8853	1051	915	4518	6231
HDAC4	SETD9	1944	5658	1023	2413	2709	2347	1985	1030
HDAC4	PRDM15	460	4546	756	2995	4050	4122	512	492
HDAC4	DNMT3B	425	1330	348	1444	805	1233	245	1113
HDAC4	KAT6A	537	1787	1183	2378	188	365	801	628
HDAC4	DNMT3A	129	1722	1818	1841	42	381	5697	1824
HDAC4	PPP6C	221	288	346	502	13	1	610	233
HDAC4	PPP4C	2133	2161	2595	3026	1465	1481	1827	1554
HDAC4	PPP2CA	1590	1737	3735	2346	2125	1176	5467	2350
HDAC4	AURKC	248	449	325	2049	319	282	330	211
HDAC4	PPP2CB	988	1861	816	1018	523	624	217	409
HDAC4	SETMAR	44	830	49	2205	46	16	766	353
HDAC4	SETD6	2060	4087	1089	2210	3022	2763	446	1119
HDAC4	SETD4	4065	4468	1925	2871	4652	3907	2427	3608
HDAC4	PRKAA2	123	4186	1101	4549	1189	1843	1773	3091
HDAC4	PRKAA1	175	8576	120	2374	5782	3784	478	651
HDAC4	SETD7	836	2298	1312	3624	285	481	2065	1531
HDAC4	JMJD7	253	3572	758	1665	964	1179	1060	462
HDAC4	KAT14	100	2361	432	3871	174	92	1339	1686
HDAC4	PPP1CC	53	220	1252	1341	0	10	609	1362
HDAC4	SETD3	3972	4318	5988	5536	8796	9895	5466	6104
HDAC4	PPP1CB	699	1760	135	573	1055	1405	53	80
HDAC4	HASPIN	2826	3072	5796	4789	6693	3149	5527	4311
HDAC4	PPP1CA	786	1172	663	657	266	163	1	71
HDAC4	SUV39H1	314	1681	670	2610	354	120	578	495
HDAC4	JAK2-JH2	735	3112	1979	6571	606	618	3217	3747
HDAC4	KAT8	242	691	70	862	374	260	7	0
HDAC4	PRMT8	150	1411	1492	4939	407	646	4066	2781
HDAC4	EYA1	593	3445	1041	1942	1827	2287	293	360
HDAC4	EYA3	195	4682	174	4431	450	641	2940	1854
HDAC4	NCOA1	492	997	434	2702	142	194	449	1029
HDAC4	HUWE1	419	722	953	2319	235	122	661	894
HDAC4	KDM4E	1337	6546	1327	10052	4021	4188	3116	2394
HDAC4	PKN1	34	301	588	957	26	0	222	358
HDAC4	AURKB	284	1524	401	677	99	76	596	370
HDAC4	BAZ1B	151	2888	224	2603	863	333	139	417
HDAC4	HDAC11	227	1608	1242	4043	181	180	1817	2384
HDAC4	GTF3C2	5998	8334	3273	5660	11723	7047	4946	4906
HDAC4	SIRT6	593	1550	147	643	263	128	206	59
HDAC4	KDM4D	842	2174	1511	3164	1052	761	1157	2016
HDAC4	KDM4A	2978	4951	707	5265	3806	2621	1483	1301
HDAC4	KDM4B	2627	3480	984	3798	4558	4171	2211	3128
HDAC4	KDM4C	477	3511	1052	7744	1167	708	2377	2853
HDAC4	PHF8	2179	3286	1905	3162	5825	2949	1765	1744
HDAC4	PRMT1	921	5095	999	5688	2073	1486	3406	3088
HDAC4	PHF2	4681	5101	1998	2616	5759	6568	2286	1951
HDAC4	PRKCB	1908	3463	2217	4168	3597	1908	3558	4048
HDAC4	PRKCA	668	2146	453	1113	1432	1098	310	449
HDAC4	PRMT6	1331	1155	1184	1859	2360	952	675	925
HDAC4	HDAC8	115	1520	142	1064	209	313	145	50
HDAC4	KMT5B	401	10665	112	3206	4027	3832	99	25
HDAC4	RAG1	639	2644	3690	8726	186	140	7189	2842
HDAC4	SIRT2	1143	2741	963	4082	3405	4612	2099	5202
HDAC4	CREBBP	751	2144	360	1829	1514	550	735	422
HDAC4	SMYD2	1068	1473	3497	4939	539	487	1825	3275
HDAC4	PPM1D	305	1959	30	367	661	377	2	1
HDAC4	VRK1	199	7859	127	6207	488	676	606	820
HDAC4	SIRT7	141	1455	304	1437	375	324	819	832
HDAC4	DMD	102	1648	843	3706	572	997	693	874
HDAC4	DCAF1	3560	4490	4105	5669	4969	4113	3617	3926
HDAC4	JMJD6	434	3274	1558	11062	601	420	7624	7742
HDAC4	AURKA	673	2567	1499	5115	540	289	805	572
HDAC4	HDAC9	2717	882	92	317	4678	1844	131	546
HDAC4	TDG	266	2399	458	5494	1543	690	900	1268
HDAC4	KAT7	196	663	435	777	128	99	246	141
HDAC4	BRCA2	1714	4061	252	4739	1621	1516	1436	1474
HDAC4	KDM8	233	5233	846	15260	2319	1750	5278	8964
HDAC4	SMYD5	553	1588	1005	3857	288	317	2808	1286
HDAC4	SMYD3	1000	3194	4298	11344	2782	1320	16411	5811
HDAC4	HDAC3	2573	2740	967	2786	2143	1283	919	1343
HDAC4	DOT1L	534	4249	375	1931	3666	2615	547	511
HDAC4	PRMT2	313	1129	958	4221	73	36	833	798
HDAC4	HDAC6-2	72	123	165	168	0	12	144	13
HDAC4	KDM7A	203	428	265	523	90	255	63	53
HDAC4	KDM6B	2683	3371	486	1775	11424	3653	144	317
HDAC4	HDAC4	569	6123	581	4718	967	970	191	461
HDAC4	HDAC6-1	358	792	775	1357	189	179	613	276
HDAC4	TAF1	961	2169	2165	3113	1665	959	2402	2329
HDAC4	TAF1L	5459	4967	3025	4844	8502	4516	5080	5539
HDAC4	KDM6A	1411	1361	1439	3848	2513	3042	819	956
HDAC4	RIOX2	478	4383	353	2053	820	834	552	548
HDAC4	SETDB2	537	1563	309	4581	736	663	2031	2509
HDAC4	CHEK1	62	772	421	634	284	235	13	97
HDAC4	KAT2A	523	2838	420	1909	4607	4380	185	601
HDAC4	HDAC5	596	3096	354	2116	1072	457	300	361
HDAC4	EP300	1207	457	553	595	61	218	296	314
HDAC4	KAT2B	626	1895	125	769	1079	1305	85	159
HDAC4	HDAC1	870	2094	542	849	3870	2398	273	154
HDAC4	HDAC2	989	2465	241	3892	1896	1396	656	491
HDAC4	HDAC7	530	3010	102	1172	1016	525	127	62
HDAC4	KAT5	456	431	2006	1138	137	56	2308	1734
HDAC4	KDM2A	580	3678	446	2638	2224	1774	153	159
HDAC4	USP3	878	10234	871	2751	4635	2413	726	523
HDAC4	USP22	340	2337	356	2234	534	537	1428	680
HDAC4	UTY	744	1113	2101	2730	1185	868	5552	2217
HDAC4	CDY1	80	162	73	307	25	2	9	29
HDAC4	CDY2	40	406	676	1002	0	29	529	729
HDAC4	DNMT3A-3L	485	5777	246	2711	2079	3462	120	1443
HDAC4	USP21	448	610	1705	2538	156	138	1295	1010
HDAC4	KDM2B	818	4256	779	6499	1329	1361	3208	2045
HDAC4	SETDB1	1163	1144	1727	6414	1132	1021	2187	2879
HDAC4	CLOCK	654	2267	817	4562	1619	1488	980	745
HDAC4	CARM1	474	2792	1079	2422	358	344	5385	5117
HDAC4	HR	2195	2933	5614	5950	2258	1916	6767	6019
HDAC4	PRMT5	1175	2559	1752	3011	2049	707	190	444
HDAC4	RIOX1	1047	1472	1388	2848	1012	762	1766	914
HDAC4	KDM1A	1121	7732	731	2987	3482	8018	1481	1006
HDAC4	HDAC10	1531	2625	938	1269	2370	1608	630	489
HDAC4	PRMT7	214	1902	456	2767	240	125	844	432
HDAC4	JMJD1C	636	1669	1722	5068	713	889	1648	2119
HDAC4	TET1	449	3220	682	4711	547	172	1059	317
HDAC4	BAP1	904	1931	1860	2882	248	227	937	921
HDAC4	KDM5A	1270	1228	2282	3408	1385	429	4615	3841
HDAC4	SIRT1	96	2308	347	1936	92	577	297	769
HDAC4	KDM5B	2484	4224	614	6213	4364	5107	3036	2793
HDAC4	KDM5D	806	1811	1789	2439	1043	592	1703	1953
HDAC4	MSK1	1384	1245	214	2644	1788	1466	532	213
HDAC4	KDM5C	2109	3575	1899	5236	3731	3234	1851	4255
HDAC4	USP36	307	459	1061	6139	136	202	1970	1809
HDAC4	KDM3A	488	2648	1315	5660	918	1556	3393	2676
HDAC4	SMYD4	1131	4036	948	4692	3135	4112	1794	1619
HDAC4	KDM1B	42	993	390	980	94	107	24	18
HDAC4	GTF3C4	165	1109	321	1450	149	56	162	75
HDAC4	USP16	1243	940	1563	1811	1587	1303	1365	1977
HDAC4	MYSM1	597	2137	79	231	1197	1045	95	90
HDAC4	TET2	765	7188	369	1611	1963	2168	545	403
HDAC4	KDM3B	3096	7570	1057	11507	5115	4575	3382	5233
HDAC4	TET3	1195	3704	4172	11662	994	807	4735	8767
HDAC4	DNMT1	448	1415	891	723	569	222	1542	1613
HDAC6-1	RNF40	2442	1325	2221	2230	2523	1532	2501	2687
HDAC6-1	RNF20	874	579	3143	2044	491	449	3169	2607
HDAC6-1	RBX1	3062	1831	1139	729	1268	1205	236	190
HDAC6-1	BMI1	2954	2067	2320	1962	5377	2667	4844	5654
HDAC6-1	RING1	1254	1336	1836	1894	2577	1332	3164	4504
HDAC6-1	UBR5	1876	1281	3217	2896	637	858	3946	3808
HDAC6-1	RNF2	1746	2339	2086	2230	745	1510	1361	1028
HDAC6-1	UHRF1	3231	2300	3250	2237	5128	3397	1852	1854
HDAC6-1	HSF1	2619	431	8148	2782	3083	1584	10676	10767
HDAC6-1	UBR2	1794	780	7570	2447	4550	1140	16788	7976
HDAC6-1	MCM3AP	543	352	1368	1020	1322	583	575	334
HDAC6-1	RNF8	1768	902	1849	1879	666	276	1600	2217
HDAC6-1	UBE2D2	2561	1474	1946	1337	2681	793	1877	1198
HDAC6-1	UBE2D3	4104	2052	1466	991	5726	3389	595	503
HDAC6-1	UBE2U	2436	3620	2486	2436	3544	4706	1510	1358
HDAC6-1	UBE2B	1022	1035	6956	3778	990	662	5552	11396
HDAC6-1	UBE2N	1302	733	712	422	965	366	134	101
HDAC6-1	UBE2A	4223	2500	5345	3712	11707	5610	7080	3986
HDAC6-1	KMT5A	1371	1059	803	766	1518	1495	428	430
HDAC6-1	NAA50	2223	862	3127	2948	3437	1874	1830	2770
HDAC6-1	PRDM5	2030	609	2224	1317	118	23	1024	686
HDAC6-1	PRDM10	2872	2181	1777	757	2198	1818	1797	486
HDAC6-1	DTX3L	1007	758	2863	2035	510	713	3087	6512
HDAC6-1	PRDM9	304	314	2028	1185	122	130	656	792
HDAC6-1	RNF168	2389	837	1273	332	1574	739	696	796
HDAC6-1	PRDM13	168	183	1429	991	35	4	832	887
HDAC6-1	UBE2E1	2622	2977	2552	2181	3167	3356	2769	2016
HDAC6-1	PRDM7	2324	1846	1093	1014	791	818	598	1498
HDAC6-1	MECOM	883	741	2880	1690	501	424	3431	2083
HDAC6-1	PRDM8	3532	1686	5081	6237	4405	1981	7222	8070
HDAC6-1	PRDM2	1542	1073	1273	863	493	690	294	210
HDAC6-1	NCOA3	3324	2347	3250	2989	846	837	1819	1575
HDAC6-1	KMT2D	2378	1129	1340	697	2789	1692	344	307
HDAC6-1	EZH2	1073	856	2848	2581	985	418	2355	2150
HDAC6-1	KMT2C	539	505	4303	2793	111	113	2701	3001
HDAC6-1	PRDM11	1098	1073	417	508	349	982	99	118
HDAC6-1	PRDM4	3651	1560	2350	2142	2466	1037	2254	3820
HDAC6-1	KMT2A	2137	2020	1054	880	1439	1162	454	1063
HDAC6-1	PRDM6	476	588	1230	1151	205	364	833	809
HDAC6-1	KMT2B	7426	4756	374	595	13115	5719	439	490
HDAC6-1	KMT2E	1964	1867	5380	2612	1936	1240	3081	1897
HDAC6-1	RYBP	190	1072	170	2486	274	161	399	444
HDAC6-1	PRDM14	2166	1232	658	1210	3556	2438	747	1093
HDAC6-1	SETD1A	3410	1709	2924	2513	5875	10110	2254	3025
HDAC6-1	GTF3C1	2213	1760	846	998	2680	3555	172	177
HDAC6-1	EZH1	1842	1765	318	267	1129	983	179	79
HDAC6-1	NAA40	4210	2974	2906	2687	2332	5238	1767	3062
HDAC6-1	ATF2	300	464	5897	2423	335	264	9800	14006
HDAC6-1	SETD1B	5095	1396	1781	1494	8538	5587	1484	931
HDAC6-1	NAA60	1864	680	1230	541	1047	733	739	579
HDAC6-1	SETD5	541	733	1015	1325	440	382	549	2093
HDAC6-1	TRIM37	345	285	845	783	335	158	588	519
HDAC6-1	PRDM1	1350	1895	1092	1354	1204	689	604	578
HDAC6-1	PRDM12	122	252	235	139	24	16	52	26
HDAC6-1	PRDM16	4827	2153	2376	2432	7266	3308	1648	2439
HDAC6-1	EYA2	827	1189	650	1572	1760	1822	418	526
HDAC6-1	KMT5C	1607	962	1764	1808	698	873	374	682
HDAC6-1	ASH1L	1587	1693	2716	3110	1067	1331	4634	3392
HDAC6-1	NSD3	1996	1200	5818	3613	1235	1059	8273	4600
HDAC6-1	NSD1	3522	3145	381	517	2142	3315	240	212
HDAC6-1	KAT6B	1190	577	1113	1060	2413	984	752	558
HDAC6-1	NSD2	4095	2417	1827	1651	3750	2926	2212	2894
HDAC6-1	SMYD1	589	463	1041	2401	257	154	897	814
HDAC6-1	EHMT1	641	1365	2016	2688	978	798	2851	3011
HDAC6-1	EHMT2	1476	1886	494	1597	977	1895	322	384
HDAC6-1	JAK2-JH1	352	632	1	40	69	51	2	0
HDAC6-1	CDK1	1075	468	1610	1292	1669	1303	2099	986
HDAC6-1	SETD2	1075	725	1299	1616	851	1021	252	495
HDAC6-1	CDK2	3017	3392	5365	1533	7183	10422	6549	3237
HDAC6-1	SUV39H2	979	1051	1165	597	501	639	217	218
HDAC6-1	SETD9	1071	1606	571	738	1339	1319	136	170
HDAC6-1	PRDM15	1713	543	1953	803	1178	710	866	533
HDAC6-1	DNMT3B	1002	894	189	186	616	527	56	40
HDAC6-1	KAT6A	1917	1454	678	773	1357	1284	149	429
HDAC6-1	DNMT3A	317	303	591	1009	43	12	930	635
HDAC6-1	PPP6C	243	321	494	555	39	0	292	238
HDAC6-1	PPP4C	2739	1761	1963	1252	1950	3228	612	906
HDAC6-1	PPP2CA	1019	590	603	605	304	422	154	61
HDAC6-1	AURKC	2331	1383	403	551	988	598	44	192
HDAC6-1	PPP2CB	143	77	171	130	227	591	15	0
HDAC6-1	SETMAR	1199	979	4489	3635	859	617	5418	7408
HDAC6-1	SETD6	2478	1606	1136	961	1792	2040	563	379
HDAC6-1	SETD4	591	518	909	746	198	492	480	356
HDAC6-1	PRKAA2	832	925	1428	1625	453	816	3799	2244
HDAC6-1	PRKAA1	2252	1702	777	374	2151	2176	526	160
HDAC6-1	SETD7	860	324	1409	667	773	179	708	745
HDAC6-1	JMJD7	1665	1621	1031	736	1455	1895	467	320
HDAC6-1	KAT14	1473	845	3631	2600	797	771	2551	2933
HDAC6-1	PPP1CC	102	141	650	345	0	0	541	119
HDAC6-1	SETD3	6465	6438	2175	2210	13886	9687	1955	940
HDAC6-1	PPP1CB	509	248	393	361	228	105	698	180
HDAC6-1	HASPIN	8444	4850	1716	1325	17355	16459	622	802
HDAC6-1	PPP1CA	674	220	634	399	83	55	512	558
HDAC6-1	SUV39H1	1805	1169	372	612	1996	955	1014	1098
HDAC6-1	JAK2-JH2	2216	1896	1834	2318	4137	3298	1680	2242
HDAC6-1	KAT8	4036	1682	1626	676	1780	1934	431	343
HDAC6-1	PRMT8	3500	1601	55	103	2679	1671	42	117
HDAC6-1	EYA1	5027	3028	1466	913	7697	4233	1896	605
HDAC6-1	EYA3	3291	2471	3132	3306	3163	2183	2927	4181
HDAC6-1	NCOA1	3185	1311	8866	3158	4215	2322	14891	5559
HDAC6-1	HUWE1	2172	765	2949	2038	3261	2737	4136	6814
HDAC6-1	KDM4E	785	895	2884	1169	60	153	3729	1525
HDAC6-1	PKN1	357	376	153	243	277	330	0	29
HDAC6-1	AURKB	2141	555	1889	940	747	616	795	243
HDAC6-1	BAZ1B	38	67	194	149	0	0	86	136
HDAC6-1	HDAC11	1379	2223	624	415	2341	3762	399	518
HDAC6-1	GTF3C2	8222	1816	6179	3733	23367	5686	5634	2956
HDAC6-1	SIRT6	748	498	2501	1528	135	149	761	517
HDAC6-1	KDM4D	832	943	5041	2175	303	294	4593	5240
HDAC6-1	KDM4A	1890	1974	4708	5166	2173	1878	4722	4759
HDAC6-1	KDM4B	3017	2525	2097	1655	1810	2434	1250	1549
HDAC6-1	KDM4C	1942	640	1801	1733	1338	607	739	621
HDAC6-1	PHF8	3301	1472	1675	2066	1567	1465	1256	5287
HDAC6-1	PRMT1	4495	2586	1027	1004	7018	8797	2603	4677
HDAC6-1	PHF2	2777	2609	1633	1740	4679	3810	1310	1268
HDAC6-1	PRKCB	2201	1693	1863	2221	2409	1084	1575	1754
HDAC6-1	PRKCA	2439	2507	310	545	5442	5803	330	334
HDAC6-1	PRMT6	1736	496	3625	3111	614	436	4885	6014
HDAC6-1	HDAC8	1689	1480	131	157	2781	1873	7	32
HDAC6-1	KMT5B	696	549	3641	1933	142	242	2202	4020
HDAC6-1	RAG1	380	654	412	390	165	202	53	201
HDAC6-1	SIRT2	3180	1985	1791	1679	3344	3044	1366	1713
HDAC6-1	CREBBP	3612	1282	1742	1275	3752	3353	1071	709
HDAC6-1	SMYD2	2044	1526	2325	1268	807	890	1080	1020
HDAC6-1	PPM1D	3939	2613	1958	1555	6136	5539	2569	2084
HDAC6-1	VRK1	2693	1440	1676	1104	2702	1553	961	868
HDAC6-1	SIRT7	2460	1606	1102	798	2701	1608	627	243
HDAC6-1	DMD	1874	1016	800	938	1763	1398	534	783
HDAC6-1	DCAF1	1768	1188	3351	3893	675	473	4412	3912
HDAC6-1	JMJD6	875	829	861	558	392	139	472	403
HDAC6-1	AURKA	1070	1360	1854	1406	719	726	2823	1168
HDAC6-1	HDAC9	671	1020	2400	1139	457	351	3292	1471
HDAC6-1	TDG	1585	1074	1743	2397	2038	1314	3017	6129
HDAC6-1	KAT7	1070	458	2706	1787	416	76	1551	3615
HDAC6-1	BRCA2	1622	1149	1875	1662	1916	1376	1486	2041
HDAC6-1	KDM8	1027	470	3355	1558	564	461	2539	3745
HDAC6-1	SMYD5	977	916	2344	1501	811	1237	3807	4364
HDAC6-1	SMYD3	1972	2389	1730	948	2968	2818	576	596
HDAC6-1	HDAC3	7558	4818	4247	2971	9657	20861	2127	1832
HDAC6-1	DOT1L	4868	2407	4981	3175	4381	4808	6550	5796
HDAC6-1	PRMT2	1765	1065	1882	1817	1153	1149	1170	2744
HDAC6-1	HDAC6-2	361	413	1446	4364	902	302	4244	5827
HDAC6-1	KDM7A	1273	1189	4134	3324	866	798	3795	3746
HDAC6-1	KDM6B	2109	2075	1912	1675	1002	1466	1408	2754
HDAC6-1	HDAC4	3251	4611	938	1178	2873	1693	674	490
HDAC6-1	HDAC6-1	5647	5378	4685	5333	4881	4770	4311	3484
HDAC6-1	TAF1	1719	2156	1536	1194	1162	2062	869	1061
HDAC6-1	TAF1L	1029	541	250	217	149	162	222	83
HDAC6-1	KDM6A	1697	963	4783	1938	2752	1045	5844	2656
HDAC6-1	RIOX2	3209	3940	2513	1525	4026	7104	2330	1294
HDAC6-1	SETDB2	1502	745	1352	917	2284	1442	1051	520
HDAC6-1	CHEK1	5261	2374	539	256	11245	3604	111	81
HDAC6-1	KAT2A	1059	431	998	900	803	880	1083	1575
HDAC6-1	HDAC5	2806	3268	1158	1539	2620	2038	2268	1468
HDAC6-1	EP300	1552	568	1912	388	406	144	424	597
HDAC6-1	KAT2B	130	83	755	188	30	43	595	337
HDAC6-1	HDAC1	1553	2162	1092	1076	1853	1567	1033	1992
HDAC6-1	HDAC2	1368	1407	960	1927	647	355	641	1324
HDAC6-1	HDAC7	745	1376	4418	3942	1463	473	8962	4823
HDAC6-1	KAT5	160	122	1986	849	31	35	941	1455
HDAC6-1	KDM2A	1431	1119	1917	1301	549	375	1297	757
HDAC6-1	USP3	2808	2339	3196	3403	4510	6381	2203	4901
HDAC6-1	USP22	1201	1388	1867	596	1077	625	1077	597
HDAC6-1	UTY	1145	1147	590	718	948	365	472	809
HDAC6-1	CDY1	112	278	307	345	16	87	349	143
HDAC6-1	CDY2	1751	2034	787	1592	3298	1850	381	369
HDAC6-1	DNMT3A-3L	395	1319	596	1429	375	694	115	139
HDAC6-1	USP21	3265	1198	1440	1231	3487	1890	930	1040
HDAC6-1	KDM2B	2435	1165	1639	1080	5700	3518	678	597
HDAC6-1	SETDB1	1245	660	789	768	1531	331	49	112
HDAC6-1	CLOCK	1263	1750	453	909	1456	1583	48	176
HDAC6-1	CARM1	572	658	1649	1336	397	529	753	975
HDAC6-1	HR	2162	1629	533	1292	932	718	249	269
HDAC6-1	PRMT5	1669	1496	2632	2151	1176	542	1234	1028
HDAC6-1	RIOX1	5585	1827	2875	2581	6168	3382	2347	2685
HDAC6-1	KDM1A	1311	1860	2181	1746	864	883	4241	1296
HDAC6-1	HDAC10	2414	2416	2796	1965	1548	1473	2974	3317
HDAC6-1	PRMT7	1386	1279	611	554	237	639	140	175
HDAC6-1	JMJD1C	2130	2266	1856	2311	1618	940	1247	1932
HDAC6-1	TET1	2410	2420	1717	1570	3452	2560	537	576
HDAC6-1	BAP1	1439	657	757	306	1174	1029	253	321
HDAC6-1	KDM5A	2568	1432	1409	1857	5395	2003	531	789
HDAC6-1	SIRT1	260	739	656	321	69	121	45	20
HDAC6-1	KDM5B	3122	1964	691	1055	3616	3139	409	355
HDAC6-1	KDM5D	483	458	1418	1956	101	86	725	668
HDAC6-1	MSK1	239	199	953	1096	30	67	686	444
HDAC6-1	KDM5C	1585	751	3202	1756	2547	1082	4856	5980
HDAC6-1	USP36	3384	1116	1376	760	2868	2286	1025	471
HDAC6-1	KDM3A	1245	1519	2800	1917	934	1820	2705	2720
HDAC6-1	SMYD4	969	546	1386	1544	263	247	1237	2068
HDAC6-1	KDM1B	1666	1171	3954	1537	1962	1495	2075	2616
HDAC6-1	GTF3C4	2978	2130	1693	3676	2966	4056	3500	5854
HDAC6-1	USP16	1113	666	2106	889	569	490	1923	1167
HDAC6-1	MYSM1	4352	1761	1946	574	3481	3574	2221	1244
HDAC6-1	TET2	4531	3222	2478	1117	764	748	10260	5691
HDAC6-1	KDM3B	1179	882	2170	1978	538	351	1690	2925
HDAC6-1	TET3	2939	4236	7682	7231	4691	5637	10592	11382
HDAC6-1	DNMT1	3037	1951	773	1036	1266	623	110	54
TAF1	RNF40	2031	2582	1864	1163	4654	3343	1347	872
TAF1	RNF20	299	455	1626	1001	70	45	669	607
TAF1	RBX1	648	549	962	1021	88	236	147	129
TAF1	BMI1	542	1085	435	178	371	213	58	47
TAF1	RING1	921	567	3153	2590	1283	468	4007	3843
TAF1	UBR5	1907	1483	142	258	1679	2833	43	114
TAF1	RNF2	677	479	571	824	295	233	619	1126
TAF1	UHRF1	1595	976	1552	1591	1207	1477	1243	648
TAF1	HSF1	1560	1270	1603	1038	918	671	459	527
TAF1	UBR2	531	441	738	1208	222	220	375	742
TAF1	MCM3AP	1150	1151	373	421	2014	4441	82	144
TAF1	RNF8	658	626	389	501	942	1019	278	106
TAF1	UBE2D2	404	292	736	715	205	175	233	341
TAF1	UBE2D3	718	1208	207	463	870	769	146	32
TAF1	UBE2U	992	563	181	300	486	148	117	82
TAF1	UBE2B	1064	938	1192	750	695	861	555	260
TAF1	UBE2N	3539	429	543	730	4759	8184	261	275
TAF1	UBE2A	1010	677	601	517	496	147	480	387
TAF1	KMT5A	3461	1591	1964	1260	6081	4203	860	1090
TAF1	NAA50	2202	1610	1292	988	1590	1957	881	863
TAF1	PRDM5	145	85	338	253	21	20	215	276
TAF1	PRDM10	165	323	684	727	146	267	814	988
TAF1	DTX3L	138	106	588	201	29	25	9	32
TAF1	PRDM9	211	314	1988	1948	11	42	6172	6615
TAF1	RNF168	1802	1795	2312	2036	3243	2602	1901	1100
TAF1	PRDM13	129	129	3817	2350	34	37	3062	8339
TAF1	UBE2E1	842	638	2104	3270	570	199	1481	2556
TAF1	PRDM7	2310	2130	2667	1685	1530	1420	5671	5925
TAF1	MECOM	1026	706	600	511	524	726	197	185
TAF1	PRDM8	1058	879	434	461	771	499	81	38
TAF1	PRDM2	300	218	1018	1078	55	33	414	410
TAF1	NCOA3	321	349	580	699	215	209	493	356
TAF1	KMT2D	1452	567	818	1257	1560	493	586	537
TAF1	EZH2	706	671	3937	1751	503	433	5980	2412
TAF1	KMT2C	4518	2438	1143	1255	9027	3155	1626	4128
TAF1	PRDM11	4538	3844	1054	1330	6689	5592	658	794
TAF1	PRDM4	1318	762	1077	811	2570	1244	86	126
TAF1	KMT2A	623	207	356	182	317	245	87	47
TAF1	PRDM6	539	367	1025	1637	316	146	579	1118
TAF1	KMT2B	224	385	1812	1639	112	157	1464	3301
TAF1	KMT2E	887	729	22	109	548	562	21	42
TAF1	RYBP	61	3853	2792	4454	302	149	4328	2244
TAF1	PRDM14	1217	861	1768	2055	832	763	2431	2333
TAF1	SETD1A	612	615	1889	1166	524	469	1808	972
TAF1	GTF3C1	579	1118	1217	1021	590	8868	612	354
TAF1	EZH1	299	304	1851	683	32	109	791	446
TAF1	NAA40	739	550	3718	2848	556	440	1581	1877
TAF1	ATF2	161	354	443	289	0	9	69	65
TAF1	SETD1B	1208	544	1044	1244	841	360	2008	1837
TAF1	NAA60	288	296	2105	1164	157	108	919	827
TAF1	SETD5	1219	639	2495	1161	2963	982	1033	481
TAF1	TRIM37	319	510	66	8	240	382	1	0
TAF1	PRDM1	1043	950	2545	1498	653	1075	3055	1874
TAF1	PRDM12	219	616	268	363	245	166	16	66
TAF1	PRDM16	2702	1348	3218	1661	3473	1246	1767	2589
TAF1	EYA2	2845	2206	764	440	3380	2359	308	125
TAF1	KMT5C	3324	902	2504	1882	3956	1334	1244	751
TAF1	ASH1L	1427	692	1803	1582	4199	1203	1857	1883
TAF1	NSD3	1533	2199	2695	2520	2028	2370	3418	2632
TAF1	NSD1	209	236	993	1306	72	42	2155	1281
TAF1	KAT6B	215	412	2037	1096	144	120	904	826
TAF1	NSD2	372	536	1351	580	93	124	1776	646
TAF1	SMYD1	3380	1141	472	431	1725	754	450	133
TAF1	EHMT1	385	404	695	854	191	136	137	114
TAF1	EHMT2	817	655	396	455	136	97	148	82
TAF1	JAK2-JH1	646	361	50	263	1803	853	0	2
TAF1	CDK1	4188	2555	1515	1324	6736	3802	1208	828
TAF1	SETD2	2573	3278	2266	1866	3341	7492	1908	1352
TAF1	CDK2	1173	1312	1052	975	562	492	487	471
TAF1	SUV39H2	864	671	1806	1100	703	582	1156	769
TAF1	SETD9	1317	424	1810	1609	2623	1580	1308	1251
TAF1	PRDM15	1213	997	599	771	2605	2378	231	389
TAF1	DNMT3B	329	407	581	561	80	91	144	150
TAF1	KAT6A	1215	1266	1023	489	1748	3248	327	151
TAF1	DNMT3A	698	247	405	1416	464	480	460	573
TAF1	PPP6C	1334	788	451	623	841	757	522	1032
TAF1	PPP4C	2631	1407	402	444	7862	4643	338	313
TAF1	PPP2CA	765	1799	532	300	251	320	433	256
TAF1	AURKC	446	531	225	203	518	445	122	10
TAF1	PPP2CB	161	201	286	155	17	16	2	13
TAF1	SETMAR	4410	1652	733	542	6369	1743	291	169
TAF1	SETD6	1103	909	3355	1894	600	681	5560	8800
TAF1	SETD4	750	537	1263	879	88	51	944	741
TAF1	PRKAA2	932	1217	3284	1402	1299	726	2550	1078
TAF1	PRKAA1	2414	903	1539	2592	1941	1069	668	974
TAF1	SETD7	568	712	55	39	99	148	31	9
TAF1	JMJD7	7004	2367	2707	2405	14118	8608	3215	5850
TAF1	KAT14	535	506	3435	1101	234	140	5976	2298
TAF1	PPP1CC	248	468	323	208	101	301	199	394
TAF1	SETD3	358	234	4587	2035	73	106	6030	5033
TAF1	PPP1CB	850	820	320	332	1853	576	102	62
TAF1	HASPIN	1108	296	8477	4380	596	212	9263	8118
TAF1	PPP1CA	328	186	1522	940	275	95	3049	2528
TAF1	SUV39H1	331	382	1844	2114	202	176	1963	2560
TAF1	JAK2-JH2	1825	1357	609	886	701	418	670	624
TAF1	KAT8	869	1317	930	592	424	605	519	489
TAF1	PRMT8	623	272	886	822	885	1175	202	359
TAF1	EYA1	557	606	451	580	576	1198	191	124
TAF1	EYA3	753	575	1643	990	514	122	599	646
TAF1	NCOA1	2247	1461	153	107	3256	2252	1	1
TAF1	HUWE1	1065	628	2	75	238	91	0	1
TAF1	KDM4E	1196	649	2311	1111	1128	412	1365	1189
TAF1	PKN1	1471	561	94	146	1655	1242	10	38
TAF1	AURKB	985	507	2680	1758	540	636	2719	2703
TAF1	BAZ1B	550	468	938	824	310	175	1486	1642
TAF1	HDAC11	669	588	1158	790	506	493	305	235
TAF1	GTF3C2	987	1387	1998	1774	1247	1020	1569	1891
TAF1	SIRT6	596	525	150	354	521	486	104	175
TAF1	KDM4D	630	437	1133	671	481	593	532	242
TAF1	KDM4A	2686	2627	2891	3447	3396	2856	3025	4269
TAF1	KDM4B	106	207	316	711	26	129	87	572
TAF1	KDM4C	688	483	2688	1118	405	490	2242	842
TAF1	PHF8	177	310	521	524	168	155	535	212
TAF1	PRMT1	2329	1101	48	77	5702	2165	1	0
TAF1	PHF2	621	373	968	1062	111	32	762	397
TAF1	PRKCB	739	491	91	269	414	378	45	113
TAF1	PRKCA	1526	1180	1357	500	1833	2329	789	202
TAF1	PRMT6	557	596	661	747	393	374	218	348
TAF1	HDAC8	409	951	471	529	189	422	54	96
TAF1	KMT5B	3413	1511	884	583	3626	2914	167	159
TAF1	RAG1	615	1068	462	805	630	544	461	329
TAF1	SIRT2	263	362	675	1479	213	283	733	1215
TAF1	CREBBP	432	561	1650	528	94	54	2471	1724
TAF1	SMYD2	1068	1229	1972	1268	1837	3470	1722	1301
TAF1	PPM1D	783	745	1762	802	913	1205	319	370
TAF1	VRK1	591	1306	1079	1116	1283	818	916	1014
TAF1	SIRT7	1888	844	1959	1823	1535	845	1762	1760
TAF1	DMD	1266	1049	1483	1296	549	575	727	885
TAF1	DCAF1	854	987	458	928	433	321	157	332
TAF1	JMJD6	5377	2217	269	312	6419	5753	179	65
TAF1	AURKA	1255	862	1083	484	676	610	1020	788
TAF1	HDAC9	207	271	743	408	175	216	307	338
TAF1	TDG	548	569	1835	1925	387	358	2672	1511
TAF1	KAT7	539	315	747	336	439	415	395	81
TAF1	BRCA2	765	517	1611	1403	1071	674	751	646
TAF1	KDM8	467	1308	1472	2607	729	1709	967	1580
TAF1	SMYD5	1762	810	1513	1539	1505	1685	1809	1151
TAF1	SMYD3	3076	2692	1003	841	2526	2710	334	222
TAF1	HDAC3	1418	951	275	365	789	559	19	10
TAF1	DOT1L	404	291	3336	1095	413	159	1293	806
TAF1	PRMT2	792	1636	715	486	2589	2434	105	69
TAF1	HDAC6-2	71	379	601	1279	101	81	180	530
TAF1	KDM7A	577	639	712	1080	433	575	267	1392
TAF1	KDM6B	2146	1278	1099	1243	2559	1524	900	1024
TAF1	HDAC4	155	468	1726	2772	189	232	2821	2209
TAF1	HDAC6-1	633	506	695	1146	666	969	181	198
TAF1	TAF1	1497	722	1177	784	357	204	1384	918
TAF1	TAF1L	1931	1748	508	832	2555	1580	427	461
TAF1	KDM6A	609	435	1704	1442	133	255	933	1777
TAF1	RIOX2	1934	1151	998	1411	2090	520	425	381
TAF1	SETDB2	3127	1747	1531	1560	3218	2660	920	1394
TAF1	CHEK1	604	539	499	429	217	220	364	104
TAF1	KAT2A	2190	911	1367	677	5780	6312	4499	4409
TAF1	HDAC5	1008	1594	713	1372	2792	3740	445	513
TAF1	EP300	698	119	1867	345	138	31	586	221
TAF1	KAT2B	214	84	1484	1264	31	0	2159	3657
TAF1	HDAC1	686	565	360	267	269	355	907	887
TAF1	HDAC2	1168	778	313	429	1251	881	945	121
TAF1	HDAC7	441	1903	219	1242	2049	1658	477	184
TAF1	KAT5	965	135	2445	316	168	312	4755	1542
TAF1	KDM2A	1577	1968	321	578	1440	1313	461	202
TAF1	USP3	2391	1949	1763	1848	1989	1402	1539	2110
TAF1	USP22	564	176	1299	1342	58	2	1574	1613
TAF1	UTY	117	170	858	1227	15	4	388	707
TAF1	CDY1	537	582	88	195	275	274	95	51
TAF1	CDY2	121	152	943	526	33	19	409	251
TAF1	DNMT3A-3L	985	723	205	1120	752	448	318	589
TAF1	USP21	686	471	113	52	448	297	32	29
TAF1	KDM2B	6614	1519	389	371	9278	2881	158	127
TAF1	SETDB1	860	759	707	604	492	600	466	473
TAF1	CLOCK	205	440	288	194	47	247	233	126
TAF1	CARM1	2143	1570	459	430	2770	1751	193	140
TAF1	HR	110	146	184	334	83	16	41	43
TAF1	PRMT5	1740	1105	720	1038	2239	1290	990	1135
TAF1	RIOX1	2304	1199	2913	1527	3003	2582	3389	2998
TAF1	KDM1A	2166	1588	1307	933	2609	2042	1975	1657
TAF1	HDAC10	1581	1689	1037	1245	854	1054	647	1072
TAF1	PRMT7	5708	2500	596	566	17393	12480	206	210
TAF1	JMJD1C	639	589	1657	2211	94	36	1986	2190
TAF1	TET1	912	960	679	554	1198	646	758	563
TAF1	BAP1	1200	710	2430	1283	1710	1107	2827	1085
TAF1	KDM5A	1151	1219	1110	1132	1023	655	1539	1311
TAF1	SIRT1	293	1733	513	795	557	767	129	45
TAF1	KDM5B	1953	1923	2842	2501	2071	2243	1950	1456
TAF1	KDM5D	1843	1164	2614	2853	2048	1042	1890	2280
TAF1	MSK1	479	428	832	1725	217	148	343	521
TAF1	KDM5C	1112	1096	564	1046	578	506	605	1497
TAF1	USP36	282	438	785	779	96	105	722	882
TAF1	KDM3A	408	876	821	582	48	392	1631	1468
TAF1	SMYD4	2163	678	1296	483	1018	602	1514	578
TAF1	KDM1B	1040	1135	750	979	689	870	310	555
TAF1	GTF3C4	2103	968	1537	785	5704	5632	1343	1497
TAF1	USP16	667	313	409	193	235	186	210	114
TAF1	MYSM1	751	634	2216	1213	1743	873	2954	2446
TAF1	TET2	2085	1638	1072	813	1115	1368	268	240
TAF1	KDM3B	1845	1702	1139	1001	2016	1554	571	538
TAF1	TET3	1645	1179	3779	2600	427	251	3506	4075
TAF1	DNMT1	321	677	506	1503	70	463	383	343
TAF1L	RNF40	273	514	283	150	513	282	92	54
TAF1L	RNF20	173	418	369	984	102	214	31	272
TAF1L	RBX1	2016	1422	3234	1521	1064	1190	1033	427
TAF1L	BMI1	644	376	1464	943	131	189	256	348
TAF1L	RING1	173	198	646	597	44	122	251	198
TAF1L	UBR5	673	741	701	530	111	372	607	941
TAF1L	RNF2	735	340	556	672	254	221	695	1616
TAF1L	UHRF1	906	603	2007	1395	700	570	573	638
TAF1L	HSF1	928	519	3753	2060	1649	633	1702	840
TAF1L	UBR2	159	255	2478	1653	127	57	1767	755
TAF1L	MCM3AP	524	796	351	148	187	80	37	48
TAF1L	RNF8	668	106	717	649	323	128	700	876
TAF1L	UBE2D2	717	468	1736	1005	200	197	3686	1370
TAF1L	UBE2D3	551	402	411	591	156	156	321	175
TAF1L	UBE2U	263	212	333	413	84	87	827	1375
TAF1L	UBE2B	717	675	1172	2021	297	456	458	618
TAF1L	UBE2N	22	3	197	363	0	1	129	182
TAF1L	UBE2A	755	1455	475	1009	797	1086	146	190
TAF1L	KMT5A	188	310	806	377	222	129	217	209
TAF1L	NAA50	650	240	5331	2632	1057	567	5039	4705
TAF1L	PRDM5	435	835	261	247	160	242	159	110
TAF1L	PRDM10	651	765	25	144	1091	616	1	0
TAF1L	DTX3L	143	136	335	399	36	24	50	100
TAF1L	PRDM9	277	148	1176	401	38	2	408	148
TAF1L	RNF168	84	83	1172	1429	20	7	1254	2029
TAF1L	PRDM13	535	343	219	174	921	574	0	67
TAF1L	UBE2E1	917	522	402	502	1536	821	279	294
TAF1L	PRDM7	930	2526	235	268	353	603	214	359
TAF1L	MECOM	607	272	692	904	475	139	318	670
TAF1L	PRDM8	1334	1486	2223	1899	1008	1268	1291	693
TAF1L	PRDM2	295	362	326	430	208	188	154	207
TAF1L	NCOA3	590	791	854	296	303	294	582	187
TAF1L	KMT2D	1050	540	1018	832	2034	839	328	259
TAF1L	EZH2	118	265	579	443	459	520	172	327
TAF1L	KMT2C	2188	1678	2230	1267	2444	2402	947	879
TAF1L	PRDM11	709	666	791	793	50	79	1567	1043
TAF1L	PRDM4	714	824	457	281	703	895	154	158
TAF1L	KMT2A	99	132	2562	2543	1	27	5809	7868
TAF1L	PRDM6	314	182	1167	628	100	0	630	253
TAF1L	KMT2B	990	589	141	15	118	88	30	0
TAF1L	KMT2E	96	375	2612	1385	20	2	3345	1007
TAF1L	RYBP	41	1206	95	2513	16	17	528	102
TAF1L	PRDM14	216	175	173	255	55	91	46	43
TAF1L	SETD1A	1544	1418	1417	1171	1843	1626	537	805
TAF1L	GTF3C1	815	579	806	642	688	903	194	73
TAF1L	EZH1	1180	1174	2396	2257	952	1202	4755	4285
TAF1L	NAA40	3164	1057	929	1486	4005	1598	1124	3176
TAF1L	ATF2	949	244	1189	966	190	36	1692	1431
TAF1L	SETD1B	408	522	836	858	837	396	987	829
TAF1L	NAA60	936	643	715	438	334	214	1130	615
TAF1L	SETD5	994	703	7	70	1867	589	1	0
TAF1L	TRIM37	397	189	1195	602	785	488	678	383
TAF1L	PRDM1	1725	1062	294	292	2084	1677	204	213
TAF1L	PRDM12	362	644	557	457	491	802	1050	791
TAF1L	PRDM16	1112	617	438	280	1657	578	252	428
TAF1L	EYA2	718	493	398	350	293	312	32	109
TAF1L	KMT5C	1622	1226	524	580	1699	1973	44	341
TAF1L	ASH1L	878	761	683	728	293	302	212	250
TAF1L	NSD3	231	408	531	617	55	117	138	247
TAF1L	NSD1	1045	992	745	688	808	323	695	556
TAF1L	KAT6B	9	35	2095	1577	2	0	2678	2669
TAF1L	NSD2	1806	776	1115	788	3403	2044	401	308
TAF1L	SMYD1	653	717	421	983	197	858	547	4880
TAF1L	EHMT1	1073	864	709	819	932	635	1344	1762
TAF1L	EHMT2	275	196	63	114	101	182	1	0
TAF1L	JAK2-JH1	20	54	431	842	0	0	135	193
TAF1L	CDK1	691	645	167	196	423	165	38	13
TAF1L	SETD2	1141	1560	607	262	712	442	1709	777
TAF1L	CDK2	545	555	528	614	436	186	429	390
TAF1L	SUV39H2	445	656	204	169	199	193	60	51
TAF1L	SETD9	314	404	794	573	159	204	866	721
TAF1L	PRDM15	854	840	26	27	472	750	2	0
TAF1L	DNMT3B	2018	1106	325	170	3156	1081	100	21
TAF1L	KAT6A	729	857	181	222	901	654	188	87
TAF1L	DNMT3A	716	706	1278	595	346	207	622	415
TAF1L	PPP6C	352	244	93	67	49	24	1	0
TAF1L	PPP4C	1084	701	1103	193	788	637	1076	398
TAF1L	PPP2CA	126	45	343	146	10	9	332	200
TAF1L	AURKC	1525	654	690	422	1906	865	686	710
TAF1L	PPP2CB	429	495	177	370	1080	500	236	3223
TAF1L	SETMAR	437	345	2808	1116	498	482	2676	1672
TAF1L	SETD6	438	485	344	145	137	190	58	81
TAF1L	SETD4	540	705	2071	2026	628	434	1816	1884
TAF1L	PRKAA2	150	53	7	116	0	22	1	0
TAF1L	PRKAA1	402	669	687	615	52	160	261	298
TAF1L	SETD7	1658	649	1640	1774	5132	1765	863	666
TAF1L	JMJD7	3018	1103	482	232	7643	7985	612	190
TAF1L	KAT14	1063	738	251	94	1664	997	2	0
TAF1L	PPP1CC	63	40	228	181	193	37	96	23
TAF1L	SETD3	334	456	1094	1085	86	226	876	812
TAF1L	PPP1CB	453	336	19	65	476	404	0	0
TAF1L	HASPIN	284	337	1588	1232	253	208	481	908
TAF1L	PPP1CA	722	355	342	223	255	1284	57	44
TAF1L	SUV39H1	369	265	1092	1126	182	101	135	461
TAF1L	JAK2-JH2	1769	1624	443	482	556	628	329	374
TAF1L	KAT8	755	2144	2910	1397	2248	2063	2822	1768
TAF1L	PRMT8	8	10	3514	2022	1	1	3053	4292
TAF1L	EYA1	485	423	2783	1857	380	417	3272	2631
TAF1L	EYA3	1148	1301	3356	1826	369	240	3689	4591
TAF1L	NCOA1	776	387	37	29	55	161	0	0
TAF1L	HUWE1	154	116	189	109	22	47	195	35
TAF1L	KDM4E	727	688	2414	1423	348	762	1970	610
TAF1L	PKN1	215	122	592	359	109	67	539	481
TAF1L	AURKB	262	157	1408	498	25	24	3736	1270
TAF1L	BAZ1B	312	539	420	624	586	234	191	137
TAF1L	HDAC11	621	574	999	526	381	273	326	65
TAF1L	GTF3C2	498	563	210	407	345	272	75	74
TAF1L	SIRT6	65	40	1273	2875	0	0	601	1849
TAF1L	KDM4D	213	228	141	43	62	33	64	2
TAF1L	KDM4A	915	582	870	1097	403	349	701	722
TAF1L	KDM4B	441	324	154	271	476	288	27	0
TAF1L	KDM4C	3528	2178	672	1129	4438	1863	803	594
TAF1L	PHF8	796	623	267	719	1514	801	69	90
TAF1L	PRMT1	414	128	1007	675	35	28	3467	920
TAF1L	PHF2	1203	1428	1330	3076	1291	1452	3581	4628
TAF1L	PRKCB	614	634	1064	382	537	650	182	10
TAF1L	PRKCA	3647	1226	462	536	6525	6981	223	435
TAF1L	PRMT6	406	897	1096	735	352	280	738	772
TAF1L	HDAC8	401	257	82	87	361	271	1	0
TAF1L	KMT5B	289	918	750	409	410	564	84	135
TAF1L	RAG1	443	410	468	1033	70	74	807	1036
TAF1L	SIRT2	98	83	2926	2387	64	74	2614	1934
TAF1L	CREBBP	485	571	531	279	488	976	79	12
TAF1L	SMYD2	173	100	609	662	213	71	319	580
TAF1L	PPM1D	390	562	1537	375	255	198	698	432
TAF1L	VRK1	968	1373	337	1254	2636	2948	250	133
TAF1L	SIRT7	393	631	1100	1344	428	455	739	596
TAF1L	DMD	394	362	346	396	385	127	239	361
TAF1L	DCAF1	176	146	473	414	1	10	430	294
TAF1L	JMJD6	874	708	3771	3216	497	663	2470	2344
TAF1L	AURKA	2235	1084	659	109	3863	1301	97	75
TAF1L	HDAC9	1250	610	103	47	1207	473	4	0
TAF1L	TDG	560	284	678	307	472	377	841	310
TAF1L	KAT7	124	480	1181	1461	0	20	1916	1277
TAF1L	BRCA2	612	865	1239	1178	2118	1195	935	975
TAF1L	KDM8	1181	2098	1528	1300	1661	2356	1416	1240
TAF1L	SMYD5	0	11	832	1902	0	2	1125	3171
TAF1L	SMYD3	1026	1142	609	422	6050	2582	469	223
TAF1L	HDAC3	274	373	717	511	70	51	177	208
TAF1L	DOT1L	292	336	1883	2290	28	154	3149	2675
TAF1L	PRMT2	1032	1297	186	242	676	752	120	91
TAF1L	HDAC6-2	513	576	232	250	273	405	4	26
TAF1L	KDM7A	452	523	628	940	400	415	333	436
TAF1L	KDM6B	2335	1818	1690	1406	2223	1400	1663	2314
TAF1L	HDAC4	639	398	3344	2478	227	53	1249	773
TAF1L	HDAC6-1	1261	1487	858	889	732	707	327	509
TAF1L	TAF1	1229	610	1850	1673	1202	1495	1179	624
TAF1L	TAF1L	361	189	2155	1408	31	19	4307	2627
TAF1L	KDM6A	1010	1409	590	439	607	763	624	348
TAF1L	RIOX2	330	363	1006	757	63	207	1259	1363
TAF1L	SETDB2	242	180	1004	541	12	14	755	228
TAF1L	CHEK1	106	355	1055	819	74	26	436	533
TAF1L	KAT2A	732	325	427	140	113	128	461	293
TAF1L	HDAC5	1117	811	953	646	739	481	910	471
TAF1L	EP300	504	896	2779	898	362	194	1089	2442
TAF1L	KAT2B	707	436	112	77	169	347	280	529
TAF1L	HDAC1	350	238	730	324	1	4	706	225
TAF1L	HDAC2	1670	904	634	817	3633	2195	443	1098
TAF1L	HDAC7	457	956	82	118	535	582	16	1
TAF1L	KAT5	132	40	351	187	1	21	101	201
TAF1L	KDM2A	101	170	688	514	58	27	267	125
TAF1L	USP3	1817	1150	513	350	1697	741	120	67
TAF1L	USP22	451	374	503	430	127	69	122	61
TAF1L	UTY	744	773	1056	1152	439	458	1515	1933
TAF1L	CDY1	772	586	2094	2143	342	119	4245	9402
TAF1L	CDY2	1102	820	1285	1173	660	340	1607	471
TAF1L	DNMT3A-3L	309	481	2697	3603	190	203	2681	2142
TAF1L	USP21	625	253	753	361	443	431	184	178
TAF1L	KDM2B	395	202	1875	2736	409	232	1548	689
TAF1L	SETDB1	479	147	1186	2479	1138	292	917	1189
TAF1L	CLOCK	285	592	97	92	502	381	21	0
TAF1L	CARM1	692	744	401	219	467	661	183	277
TAF1L	HR	523	257	671	464	118	56	880	590
TAF1L	PRMT5	1591	768	7290	2711	1298	443	6653	7971
TAF1L	RIOX1	622	930	3850	4484	371	268	3246	3954
TAF1L	KDM1A	453	477	2103	2906	414	301	2146	2753
TAF1L	HDAC10	2635	1813	192	276	1578	2616	319	807
TAF1L	PRMT7	484	525	1446	619	451	968	1077	1790
TAF1L	JMJD1C	1848	1152	382	280	2225	2002	240	101
TAF1L	TET1	625	357	414	1054	868	193	431	665
TAF1L	BAP1	739	267	684	448	108	164	580	595
TAF1L	KDM5A	415	251	3994	988	787	320	4989	3150
TAF1L	SIRT1	524	2052	374	552	1780	2564	144	111
TAF1L	KDM5B	634	522	729	899	101	171	512	1555
TAF1L	KDM5D	479	673	893	531	282	419	654	685
TAF1L	MSK1	372	328	281	149	153	127	1	13
TAF1L	KDM5C	1779	2027	1410	1801	3989	3773	2118	932
TAF1L	USP36	299	67	704	279	95	64	294	121
TAF1L	KDM3A	1700	460	1263	1166	4961	2183	799	548
TAF1L	SMYD4	832	1121	2691	1241	236	321	1467	506
TAF1L	KDM1B	1432	1714	983	773	1582	1370	447	905
TAF1L	GTF3C4	156	34	499	568	19	25	361	212
TAF1L	USP16	240	261	1981	914	124	61	375	429
TAF1L	MYSM1	523	185	1539	1141	210	214	1892	2702
TAF1L	TET2	2631	885	4288	3542	6328	2066	3982	18341
TAF1L	KDM3B	1142	1217	2404	1537	863	796	1977	869
TAF1L	TET3	2101	1390	3043	1114	2316	1908	1913	510
TAF1L	DNMT1	705	1566	660	2258	920	1091	1626	1831
KDM6A	RNF40	2049	1676	733	1025	3470	2242	496	674
KDM6A	RNF20	2007	1203	267	653	1873	2326	98	91
KDM6A	RBX1	3167	2681	419	372	2632	2107	49	98
KDM6A	BMI1	2908	951	2311	1466	5345	1974	1746	2248
KDM6A	RING1	192	48	620	426	36	39	97	192
KDM6A	UBR5	2596	1648	1806	1026	2632	2243	3416	1376
KDM6A	RNF2	2507	1136	2049	1834	5389	1735	2662	2852
KDM6A	UHRF1	1279	1254	679	383	477	502	39	28
KDM6A	HSF1	1545	1038	373	173	3502	2315	194	121
KDM6A	UBR2	1219	1049	319	92	553	794	133	44
KDM6A	MCM3AP	382	248	2702	2284	87	53	3266	5037
KDM6A	RNF8	915	567	915	887	350	123	137	250
KDM6A	UBE2D2	815	1300	793	1627	2667	2279	828	1008
KDM6A	UBE2D3	2204	1080	580	1038	2482	1987	73	170
KDM6A	UBE2U	2336	671	750	1496	2951	1827	159	389
KDM6A	UBE2B	604	637	1047	713	1593	2211	638	1534
KDM6A	UBE2N	834	824	1952	1198	1227	1043	1022	1247
KDM6A	UBE2A	1738	1147	433	617	1137	3167	729	429
KDM6A	KMT5A	1938	1896	1403	1417	1117	1322	1250	767
KDM6A	NAA50	856	629	2631	1227	152	72	1599	757
KDM6A	PRDM5	3162	2337	559	723	3050	4953	526	948
KDM6A	PRDM10	1059	979	1119	740	1145	1161	618	410
KDM6A	DTX3L	343	453	1465	615	34	67	1064	1327
KDM6A	PRDM9	1920	816	1496	1613	1743	1519	979	624
KDM6A	RNF168	668	621	936	990	638	320	477	378
KDM6A	PRDM13	384	591	1249	1302	59	366	1942	2901
KDM6A	UBE2E1	1291	1658	163	342	758	641	131	91
KDM6A	PRDM7	433	491	2942	2060	980	883	4388	2607
KDM6A	MECOM	2357	1640	2689	2615	1477	1111	2763	4452
KDM6A	PRDM8	3153	1841	2803	2294	7577	5790	2938	3023
KDM6A	PRDM2	691	945	282	317	179	269	298	47
KDM6A	NCOA3	4732	4826	1139	1780	10706	6857	264	344
KDM6A	KMT2D	1586	1250	783	767	687	853	548	309
KDM6A	EZH2	375	341	1793	1095	19	73	1546	977
KDM6A	KMT2C	768	830	3116	3890	758	769	2128	2415
KDM6A	PRDM11	1746	860	470	631	1178	710	219	249
KDM6A	PRDM4	4558	2221	1618	988	9887	5543	385	580
KDM6A	KMT2A	103	101	3006	2307	2	28	1632	3596
KDM6A	PRDM6	2145	2201	2812	2486	4481	3970	4521	3003
KDM6A	KMT2B	1054	622	697	497	736	771	804	345
KDM6A	KMT2E	1215	602	557	391	879	694	104	125
KDM6A	RYBP	878	4637	155	3598	1510	787	640	305
KDM6A	PRDM14	455	761	977	1699	532	249	494	894
KDM6A	SETD1A	506	455	1394	1208	777	900	2497	2769
KDM6A	GTF3C1	652	897	1963	1756	423	398	2010	1793
KDM6A	EZH1	2040	1657	1430	989	2731	2173	1322	1176
KDM6A	NAA40	1734	878	1850	1201	869	618	1628	802
KDM6A	ATF2	364	502	327	350	162	189	109	152
KDM6A	SETD1B	1231	395	2604	1736	1131	552	1915	1327
KDM6A	NAA60	126	65	697	800	53	1	277	292
KDM6A	SETD5	699	669	1988	1003	361	439	2008	2542
KDM6A	TRIM37	959	779	210	312	1015	320	96	92
KDM6A	PRDM1	354	1208	2129	4100	363	145	2675	3632
KDM6A	PRDM12	2118	1200	467	370	2261	945	445	270
KDM6A	PRDM16	2245	1818	1921	1207	1675	809	2385	1312
KDM6A	EYA2	1471	1062	1149	678	707	356	660	576
KDM6A	KMT5C	2582	1488	2020	1245	3500	2961	928	689
KDM6A	ASH1L	1806	1108	1726	1756	1734	1376	510	479
KDM6A	NSD3	3489	2057	1209	815	6478	3747	987	1279
KDM6A	NSD1	2531	2036	1655	1421	8594	2906	641	849
KDM6A	KAT6B	187	141	578	631	27	22	265	526
KDM6A	NSD2	325	590	1343	1126	62	109	374	285
KDM6A	SMYD1	2525	2271	7948	4670	1331	1552	7776	4816
KDM6A	EHMT1	2438	1853	318	466	3881	3147	253	436
KDM6A	EHMT2	2582	1954	764	790	6988	1825	483	516
KDM6A	JAK2-JH1	133	842	102	260	479	490	36	5
KDM6A	CDK1	5352	2562	545	554	10945	4829	47	149
KDM6A	SETD2	368	642	724	1090	148	185	221	106
KDM6A	CDK2	1984	962	1926	1225	1420	1298	973	855
KDM6A	SUV39H2	439	647	537	340	232	187	121	136
KDM6A	SETD9	537	595	1257	727	425	237	527	460
KDM6A	PRDM15	804	933	1976	1648	539	349	1582	1210
KDM6A	DNMT3B	527	433	299	364	307	317	93	35
KDM6A	KAT6A	836	570	1418	1173	343	328	640	627
KDM6A	DNMT3A	3034	1423	2481	3024	2121	2294	2311	2714
KDM6A	PPP6C	353	430	1327	1298	351	411	568	710
KDM6A	PPP4C	2773	1396	1307	974	4512	1525	759	609
KDM6A	PPP2CA	568	842	900	301	163	99	36	35
KDM6A	AURKC	1598	943	2444	1642	1337	1223	1718	2770
KDM6A	PPP2CB	626	146	253	260	222	40	178	40
KDM6A	SETMAR	1102	816	463	185	272	165	35	60
KDM6A	SETD6	616	792	635	422	334	507	362	131
KDM6A	SETD4	70	153	336	354	30	53	25	29
KDM6A	PRKAA2	6346	2246	833	504	14456	14836	856	824
KDM6A	PRKAA1	1385	663	1741	844	1249	1286	601	381
KDM6A	SETD7	1354	1061	1016	1478	474	475	721	620
KDM6A	JMJD7	505	488	329	354	123	89	1	24
KDM6A	KAT14	475	689	894	581	465	246	270	198
KDM6A	PPP1CC	210	123	401	223	156	89	145	154
KDM6A	SETD3	2459	2488	5940	2562	1624	2020	12545	5231
KDM6A	PPP1CB	629	457	665	381	483	568	1207	335
KDM6A	HASPIN	1260	967	2349	1883	705	640	2150	4251
KDM6A	PPP1CA	218	117	361	371	172	28	3	25
KDM6A	SUV39H1	1327	1132	6044	4136	660	671	6056	2809
KDM6A	JAK2-JH2	1585	1415	1867	1921	2681	1411	738	825
KDM6A	KAT8	673	520	1115	453	260	183	567	440
KDM6A	PRMT8	789	738	1420	873	359	314	3643	5129
KDM6A	EYA1	349	360	1462	2283	294	322	1884	2080
KDM6A	EYA3	1485	690	1326	918	3210	1434	507	382
KDM6A	NCOA1	2441	2227	1153	661	901	1289	592	144
KDM6A	HUWE1	842	913	1181	670	285	314	777	562
KDM6A	KDM4E	2794	3014	380	950	2526	2482	491	226
KDM6A	PKN1	651	675	2153	922	1812	1662	2548	1022
KDM6A	AURKB	1441	1047	1565	574	2010	893	799	3903
KDM6A	BAZ1B	2620	2606	553	807	2411	1415	906	1446
KDM6A	HDAC11	2223	3222	379	274	6844	6215	103	38
KDM6A	GTF3C2	2542	3354	584	424	2224	3075	540	583
KDM6A	SIRT6	2265	4830	1355	1792	2574	6787	1878	1413
KDM6A	KDM4D	40	193	624	288	2	1	78	13
KDM6A	KDM4A	1179	2075	6132	3843	921	1477	4607	3915
KDM6A	KDM4B	820	687	2898	1444	447	259	3559	2595
KDM6A	KDM4C	2774	1244	1797	1453	1630	1496	1714	2543
KDM6A	PHF8	1775	2126	1378	375	7417	3600	539	75
KDM6A	PRMT1	431	219	1073	588	96	67	206	284
KDM6A	PHF2	1984	1602	1290	902	1154	992	1568	1983
KDM6A	PRKCB	1484	1492	804	927	578	136	254	536
KDM6A	PRKCA	294	598	155	235	227	233	59	81
KDM6A	PRMT6	366	397	625	446	114	155	141	416
KDM6A	HDAC8	3797	1583	2061	1535	6711	2312	1112	839
KDM6A	KMT5B	1846	1239	1250	1151	1338	2849	333	482
KDM6A	RAG1	547	891	553	601	170	215	134	107
KDM6A	SIRT2	1204	1335	553	1062	895	786	35	87
KDM6A	CREBBP	816	3478	1276	1153	979	636	1073	1231
KDM6A	SMYD2	728	466	1738	2337	119	112	1369	2084
KDM6A	PPM1D	686	1181	942	397	277	435	127	105
KDM6A	VRK1	1194	1954	4226	2975	2099	3180	5363	3616
KDM6A	SIRT7	995	403	2566	2494	351	288	1795	1514
KDM6A	DMD	2748	2671	2941	2972	5946	3928	2317	3214
KDM6A	DCAF1	607	623	1035	1051	665	813	733	571
KDM6A	JMJD6	2539	2077	3890	3136	6378	2799	5207	6135
KDM6A	AURKA	699	1153	1530	1409	205	355	1383	2012
KDM6A	HDAC9	1999	3640	2482	828	2241	2661	2551	870
KDM6A	TDG	500	1088	1033	909	301	535	1286	1355
KDM6A	KAT7	850	267	838	528	2025	501	997	1755
KDM6A	BRCA2	1918	1358	801	560	2159	1367	773	430
KDM6A	KDM8	700	574	2035	1361	413	131	741	437
KDM6A	SMYD5	1528	1169	1177	1744	1886	2317	1031	748
KDM6A	SMYD3	1879	1819	3884	1336	699	1239	3628	1680
KDM6A	HDAC3	3003	1366	1169	511	4400	3430	1032	309
KDM6A	DOT1L	1256	1756	5626	3622	1117	1253	3323	2737
KDM6A	PRMT2	3743	2851	1501	1353	2322	2354	1290	1774
KDM6A	HDAC6-2	348	479	668	1503	90	90	152	641
KDM6A	KDM7A	1204	605	527	461	744	694	55	54
KDM6A	KDM6B	954	721	491	715	306	249	316	253
KDM6A	HDAC4	2603	1296	1889	1926	865	495	3191	3601
KDM6A	HDAC6-1	2492	1711	570	307	5014	1554	200	220
KDM6A	TAF1	710	858	3225	2896	402	322	3384	2560
KDM6A	TAF1L	2216	1228	1596	1204	2274	3922	1621	1312
KDM6A	KDM6A	2526	2918	3962	2665	4683	3820	2902	3486
KDM6A	RIOX2	1210	1271	2709	1872	601	444	3123	2792
KDM6A	SETDB2	6713	1881	806	714	7983	5166	1217	2198
KDM6A	CHEK1	353	390	342	521	246	81	160	269
KDM6A	KAT2A	3577	1558	1410	566	10045	6382	517	159
KDM6A	HDAC5	1646	2038	362	775	1568	2817	205	373
KDM6A	EP300	8330	1045	1196	1697	5178	4923	444	434
KDM6A	KAT2B	1065	756	776	817	2010	1218	2739	1892
KDM6A	HDAC1	894	463	3112	2205	1052	320	1976	2104
KDM6A	HDAC2	998	1061	1199	1805	1273	758	1539	1472
KDM6A	HDAC7	1186	1421	1675	2123	1338	526	2576	3119
KDM6A	KAT5	1593	563	1850	398	510	168	334	422
KDM6A	KDM2A	2121	2038	1155	456	1925	2525	369	342
KDM6A	USP3	2182	1356	1721	984	1792	841	936	327
KDM6A	USP22	1989	977	845	854	788	752	187	210
KDM6A	UTY	900	656	1534	1988	564	222	1453	1680
KDM6A	CDY1	196	287	189	223	64	50	20	0
KDM6A	CDY2	925	929	1734	1358	481	504	929	500
KDM6A	DNMT3A-3L	656	567	1823	2055	349	395	2329	1574
KDM6A	USP21	1542	648	1549	690	1173	1320	992	882
KDM6A	KDM2B	1602	1243	1193	1597	417	437	1644	2477
KDM6A	SETDB1	1011	772	1350	1240	499	222	294	379
KDM6A	CLOCK	708	431	514	716	396	393	248	394
KDM6A	CARM1	581	560	96	98	229	181	2	0
KDM6A	HR	577	717	1408	1400	493	509	1304	617
KDM6A	PRMT5	3036	2238	1997	2921	3370	7580	1168	2197
KDM6A	RIOX1	1541	1264	2663	2778	4123	5207	1144	1384
KDM6A	KDM1A	545	622	1135	985	392	455	933	564
KDM6A	HDAC10	1117	1138	852	468	1870	1122	637	217
KDM6A	PRMT7	1475	991	578	484	135	211	181	146
KDM6A	JMJD1C	1422	2331	2088	2081	4662	2515	2354	2355
KDM6A	TET1	253	197	622	604	89	59	194	182
KDM6A	BAP1	1147	1005	2280	988	1067	1313	1501	806
KDM6A	KDM5A	1331	1127	1152	814	3374	1949	820	613
KDM6A	SIRT1	477	848	668	3437	116	297	668	1106
KDM6A	KDM5B	1249	1029	2623	2147	910	1361	2954	1314
KDM6A	KDM5D	256	423	1867	1775	865	585	1716	2232
KDM6A	MSK1	1384	1556	662	1045	1486	2137	907	2350
KDM6A	KDM5C	2307	1984	1672	1810	1377	1676	1075	1438
KDM6A	USP36	581	295	1582	1243	136	298	1592	1552
KDM6A	KDM3A	251	480	752	700	57	179	227	336
KDM6A	SMYD4	1458	1432	1557	1208	1101	1826	656	492
KDM6A	KDM1B	260	271	496	442	49	84	496	295
KDM6A	GTF3C4	528	392	2685	3454	132	44	3036	7052
KDM6A	USP16	1518	949	641	466	1893	1151	262	65
KDM6A	MYSM1	615	429	349	619	197	26	88	83
KDM6A	TET2	796	1093	629	708	685	404	182	190
KDM6A	KDM3B	1892	2286	448	512	2859	2286	340	203
KDM6A	TET3	1611	1680	1653	1714	554	712	1298	742
KDM6A	DNMT1	2276	1045	805	772	1816	468	392	219
RIOX2	RNF40	601	242	1755	1261	22	48	836	660
RIOX2	RNF20	1128	1119	1586	1555	466	643	1639	1281
RIOX2	RBX1	4000	1789	6641	3010	901	1804	5625	5145
RIOX2	BMI1	509	1441	255	577	1312	2594	461	298
RIOX2	RING1	1338	2354	1335	517	4909	4763	407	404
RIOX2	UBR5	2053	2726	1425	2208	2721	3776	623	806
RIOX2	RNF2	1737	2841	4170	3828	1511	2220	3435	4036
RIOX2	UHRF1	1380	1222	541	668	988	455	313	332
RIOX2	HSF1	4124	151	5995	836	2611	1881	1532	1618
RIOX2	UBR2	1473	1445	1915	2187	555	495	562	627
RIOX2	MCM3AP	1706	2757	3684	3600	2049	1942	3341	7414
RIOX2	RNF8	850	922	1712	2167	159	351	1537	1646
RIOX2	UBE2D2	3384	3149	2260	1789	3974	4879	1715	2603
RIOX2	UBE2D3	1681	3041	2776	2262	2440	5139	1155	1080
RIOX2	UBE2U	1076	679	2505	1510	601	264	745	434
RIOX2	UBE2B	3160	2779	6594	4019	4106	3379	10204	13805
RIOX2	UBE2N	366	403	915	999	93	85	850	529
RIOX2	UBE2A	5615	3239	2225	1561	14020	10588	2645	1635
RIOX2	KMT5A	2139	1757	2709	3207	928	596	3810	2072
RIOX2	NAA50	2179	1112	230	104	3507	3497	28	62
RIOX2	PRDM5	2168	1952	523	997	1967	1434	73	187
RIOX2	PRDM10	584	1121	2258	1759	460	281	1052	423
RIOX2	DTX3L	559	1128	455	351	763	516	154	68
RIOX2	PRDM9	2598	1628	1011	754	3596	2311	442	285
RIOX2	RNF168	4825	3709	1231	1997	6326	6254	231	526
RIOX2	PRDM13	308	130	579	815	516	115	219	465
RIOX2	UBE2E1	2559	3004	1374	3093	2762	2458	931	1021
RIOX2	PRDM7	1026	1350	5226	3571	1684	3394	1588	1426
RIOX2	MECOM	1767	1115	2735	1461	1549	741	1404	781
RIOX2	PRDM8	1475	1710	420	765	575	694	84	102
RIOX2	PRDM2	980	582	1129	795	290	126	323	329
RIOX2	NCOA3	385	471	835	1576	806	315	303	487
RIOX2	KMT2D	439	332	4454	3725	21	63	2411	1916
RIOX2	EZH2	1781	1256	1751	1540	2153	1870	992	882
RIOX2	KMT2C	7588	4429	3060	1926	4975	6805	318	346
RIOX2	PRDM11	2220	1566	3099	2307	4268	3875	2516	929
RIOX2	PRDM4	1420	1725	1691	999	520	278	3582	1398
RIOX2	KMT2A	1425	1318	1007	2451	1918	984	1331	2192
RIOX2	PRDM6	1953	1779	3147	1477	2268	4456	4361	1886
RIOX2	KMT2B	1064	2445	3761	3048	1075	6257	6403	4455
RIOX2	KMT2E	832	650	927	1315	851	610	1478	1380
RIOX2	RYBP	458	3098	322	943	504	306	193	1253
RIOX2	PRDM14	705	771	3197	2306	529	420	3990	3402
RIOX2	SETD1A	3805	3556	2476	3724	8106	6630	2460	4311
RIOX2	GTF3C1	698	1050	1738	2116	357	232	1940	1210
RIOX2	EZH1	3923	2586	3429	2931	9144	9763	3337	3096
RIOX2	NAA40	2622	3163	6249	5069	2639	2831	7929	12096
RIOX2	ATF2	1670	1188	1199	1126	1996	567	1068	1187
RIOX2	SETD1B	981	842	3075	2669	875	354	2595	2299
RIOX2	NAA60	4669	1957	879	653	5398	4848	401	510
RIOX2	SETD5	1093	1742	609	523	1689	1881	90	75
RIOX2	TRIM37	192	311	1017	708	46	44	938	542
RIOX2	PRDM1	544	2077	1009	2549	1990	1648	1765	1846
RIOX2	PRDM12	205	233	371	851	34	3	352	875
RIOX2	PRDM16	1911	651	1943	675	836	321	922	705
RIOX2	EYA2	2897	2909	976	1347	2991	2614	1442	1313
RIOX2	KMT5C	6018	6344	1396	1873	12135	13972	1598	2730
RIOX2	ASH1L	677	1362	1318	1826	565	544	285	365
RIOX2	NSD3	1352	1460	1596	2530	612	400	704	1162
RIOX2	NSD1	2096	1819	3912	3803	1888	1331	7634	6251
RIOX2	KAT6B	834	777	574	812	435	1612	1004	431
RIOX2	NSD2	2331	1253	348	400	2945	1397	98	0
RIOX2	SMYD1	3721	2449	443	413	4328	2558	92	109
RIOX2	EHMT1	1483	2874	1729	3896	2230	1269	1960	2463
RIOX2	EHMT2	980	3588	1414	3349	881	1220	752	880
RIOX2	JAK2-JH1	0	3	213	453	1	0	382	412
RIOX2	CDK1	834	874	1581	1547	418	489	801	793
RIOX2	SETD2	796	1342	5089	3727	157	70	1180	980
RIOX2	CDK2	2071	2670	1537	2656	2440	2731	1824	1980
RIOX2	SUV39H2	1140	682	842	1518	924	716	740	767
RIOX2	SETD9	1810	930	2468	2550	2396	2620	2282	4286
RIOX2	PRDM15	437	1000	1072	1274	658	658	711	548
RIOX2	DNMT3B	1221	503	1299	1538	532	290	1215	903
RIOX2	KAT6A	1448	2304	1951	1757	730	1420	795	1093
RIOX2	DNMT3A	422	666	473	882	49	30	114	324
RIOX2	PPP6C	857	802	476	428	954	938	59	106
RIOX2	PPP4C	2344	2007	5061	1653	2187	2687	3711	2368
RIOX2	PPP2CA	96	249	74	141	7	0	0	0
RIOX2	AURKC	586	414	566	879	170	166	198	190
RIOX2	PPP2CB	131	128	21	274	26	0	30	0
RIOX2	SETMAR	1307	822	7646	4876	744	718	10410	5702
RIOX2	SETD6	1008	566	4086	1923	420	616	5137	2611
RIOX2	SETD4	6553	2153	2638	1294	6601	3003	4378	3068
RIOX2	PRKAA2	98	266	1853	3280	9	36	1196	946
RIOX2	PRKAA1	1912	1293	1122	1959	1641	652	1619	3970
RIOX2	SETD7	1961	2120	1759	1668	1254	2162	958	1865
RIOX2	JMJD7	2367	870	1440	1147	2808	675	258	339
RIOX2	KAT14	1206	2854	5780	5839	3139	1848	7799	18881
RIOX2	PPP1CC	451	547	128	138	99	184	58	57
RIOX2	SETD3	1399	1318	1820	4065	2646	3120	2563	5824
RIOX2	PPP1CB	327	283	352	156	99	80	83	30
RIOX2	HASPIN	5825	3811	1371	1995	6097	6945	1037	1524
RIOX2	PPP1CA	285	224	1142	687	182	97	488	433
RIOX2	SUV39H1	1449	1907	972	986	2750	1370	731	483
RIOX2	JAK2-JH2	769	1576	1883	1199	1485	1368	1919	683
RIOX2	KAT8	1295	1988	835	1199	2390	1595	240	292
RIOX2	PRMT8	832	979	904	1012	529	1261	408	638
RIOX2	EYA1	2915	4577	3400	3072	2864	7044	1882	1788
RIOX2	EYA3	4009	4174	1303	2080	3539	2325	1188	1490
RIOX2	NCOA1	1902	2053	1040	1023	1568	1120	892	559
RIOX2	HUWE1	2249	1303	1569	1465	3267	2768	788	603
RIOX2	KDM4E	3470	2666	2573	5388	3694	2675	2373	8282
RIOX2	PKN1	15	79	83	177	1	0	23	1
RIOX2	AURKB	1279	726	85	118	530	335	0	0
RIOX2	BAZ1B	883	1483	726	775	1026	1220	246	144
RIOX2	HDAC11	3181	1598	1981	1970	7484	2923	3247	3589
RIOX2	GTF3C2	922	597	3981	2103	854	464	3211	2204
RIOX2	SIRT6	826	1592	4074	4495	1218	969	10173	8074
RIOX2	KDM4D	348	644	1317	1831	194	168	1595	1096
RIOX2	KDM4A	3458	3706	1990	2651	4127	3569	765	2075
RIOX2	KDM4B	2142	1166	2083	836	1694	1672	1820	659
RIOX2	KDM4C	3628	1559	1608	1642	5245	1709	1027	854
RIOX2	PHF8	224	849	2113	2413	227	232	970	1105
RIOX2	PRMT1	2099	1522	1316	1337	2436	2454	457	688
RIOX2	PHF2	1099	1389	6941	7035	640	1220	5540	5497
RIOX2	PRKCB	848	960	1572	1159	783	683	1363	1262
RIOX2	PRKCA	266	303	218	354	70	0	185	153
RIOX2	PRMT6	1834	971	2007	2125	4260	1350	2267	5795
RIOX2	HDAC8	434	314	2419	557	171	116	1625	726
RIOX2	KMT5B	608	661	3432	3019	405	320	1629	3368
RIOX2	RAG1	1727	2209	187	396	1799	2153	60	69
RIOX2	SIRT2	2830	2883	1954	2296	1931	1471	1079	598
RIOX2	CREBBP	2378	1625	1468	1100	2456	1624	417	499
RIOX2	SMYD2	3410	1682	3059	2385	5107	3555	3277	2188
RIOX2	PPM1D	1388	1431	726	2094	3331	1456	854	1130
RIOX2	VRK1	371	1356	1399	4822	345	614	1208	2062
RIOX2	SIRT7	1881	1708	558	561	2816	1765	212	87
RIOX2	DMD	1072	1510	1594	1297	617	662	1010	831
RIOX2	DCAF1	2076	2610	534	457	4030	3649	198	117
RIOX2	JMJD6	2603	2426	1162	1124	2772	2449	503	303
RIOX2	AURKA	307	245	757	546	0	0	87	83
RIOX2	HDAC9	3776	1746	4190	2361	5615	6009	3577	3589
RIOX2	TDG	3091	5352	1176	1766	6747	6054	1064	1013
RIOX2	KAT7	767	1236	5167	2846	914	983	3577	3035
RIOX2	BRCA2	4041	3404	3767	1561	4550	5244	3600	1724
RIOX2	KDM8	362	1090	2354	2615	473	2797	1962	1886
RIOX2	SMYD5	3633	3494	2983	2662	7420	4990	2898	3902
RIOX2	SMYD3	1054	1117	267	483	290	72	53	90
RIOX2	HDAC3	1384	1419	2859	3029	616	886	3895	2306
RIOX2	DOT1L	1270	1511	352	858	892	1225	22	109
RIOX2	PRMT2	1325	1287	2268	2280	386	386	1345	1267
RIOX2	HDAC6-2	168	1956	290	1820	129	60	137	231
RIOX2	KDM7A	526	1275	538	1751	311	404	660	496
RIOX2	KDM6B	1215	1870	3330	2914	1879	1950	1235	1122
RIOX2	HDAC4	437	3043	259	1320	708	668	295	157
RIOX2	HDAC6-1	4030	1399	1108	1527	4364	1895	754	654
RIOX2	TAF1	1729	966	4819	5635	4605	1690	6236	10698
RIOX2	TAF1L	349	984	953	970	546	972	518	240
RIOX2	KDM6A	1087	1008	5126	1948	762	793	2883	1899
RIOX2	RIOX2	1332	2240	5852	6079	998	1287	6226	6634
RIOX2	SETDB2	1395	1641	3097	3926	1096	695	3460	2880
RIOX2	CHEK1	640	635	497	357	254	203	194	76
RIOX2	KAT2A	449	389	790	486	79	69	267	365
RIOX2	HDAC5	572	2700	1953	3978	1633	1221	2672	3144
RIOX2	EP300	1086	474	860	522	2537	807	42	208
RIOX2	KAT2B	743	479	208	271	458	326	1	14
RIOX2	HDAC1	837	550	1589	2294	345	366	1640	1631
RIOX2	HDAC2	859	9086	602	1550	7726	6050	256	259
RIOX2	HDAC7	1413	3445	139	794	1469	1255	46	23
RIOX2	KAT5	2581	698	1605	414	1909	1198	942	532
RIOX2	KDM2A	1230	704	2428	2276	1802	1438	1052	2291
RIOX2	USP3	2214	1372	2937	1794	4404	6891	2738	5655
RIOX2	USP22	3408	2426	1846	699	6840	2242	721	433
RIOX2	UTY	1133	1749	2060	1487	455	546	787	377
RIOX2	CDY1	360	555	546	974	170	212	89	178
RIOX2	CDY2	725	2044	1783	3865	1882	1268	2974	5155
RIOX2	DNMT3A-3L	319	3052	248	3128	115	1352	23	702
RIOX2	USP21	163	93	939	819	49	13	416	905
RIOX2	KDM2B	2115	1700	1473	1979	2064	1268	987	1452
RIOX2	SETDB1	626	1610	2550	2225	1132	1801	1419	2894
RIOX2	CLOCK	493	962	2815	2686	335	259	1603	1901
RIOX2	CARM1	1398	646	1115	1513	600	603	1136	1918
RIOX2	HR	5244	1743	2080	2142	10345	2224	949	1342
RIOX2	PRMT5	1601	1425	743	1176	600	773	832	652
RIOX2	RIOX1	2351	1771	932	1359	1660	1909	314	829
RIOX2	KDM1A	949	1839	1150	5391	1393	1401	6977	4403
RIOX2	HDAC10	1289	1811	1280	1451	794	1444	867	1307
RIOX2	PRMT7	2313	1351	931	1153	3339	1753	839	639
RIOX2	JMJD1C	731	1497	331	615	626	628	339	299
RIOX2	TET1	2762	1131	2773	2168	2975	686	1973	621
RIOX2	BAP1	1702	647	882	485	455	423	372	402
RIOX2	KDM5A	1545	1347	3500	2808	1518	1607	2879	6092
RIOX2	SIRT1	1806	1372	397	1764	1671	789	283	636
RIOX2	KDM5B	763	523	1855	3574	96	45	1412	1363
RIOX2	KDM5D	713	791	821	1140	230	643	1976	1433
RIOX2	MSK1	1899	1171	2564	1514	6059	2418	4048	1238
RIOX2	KDM5C	4878	2429	1992	1356	9269	4014	4895	1712
RIOX2	USP36	791	840	1459	835	2175	1781	757	643
RIOX2	KDM3A	1989	1674	1952	1233	2435	1872	1440	534
RIOX2	SMYD4	266	454	1915	1400	29	62	1706	611
RIOX2	KDM1B	430	456	1086	1375	84	162	891	855
RIOX2	GTF3C4	1198	753	3197	2758	1657	1223	5918	3009
RIOX2	USP16	827	620	2651	1129	601	249	2310	1118
RIOX2	MYSM1	1393	1791	1189	1585	913	657	1030	578
RIOX2	TET2	521	1957	2334	3321	883	1636	2317	2115
RIOX2	KDM3B	2171	4486	1224	2509	4227	3650	1088	3592
RIOX2	TET3	3885	4291	4099	5814	5738	5252	7700	7728
RIOX2	DNMT1	133	549	627	896	66	105	433	265
SETDB2	RNF40	1744	1346	1224	1338	1767	2246	2406	1811
SETDB2	RNF20	1444	1846	541	1154	1349	1411	309	688
SETDB2	RBX1	986	1116	2398	1722	571	361	2678	2238
SETDB2	BMI1	678	1342	278	311	698	808	221	504
SETDB2	RING1	1749	1474	1497	2014	1534	969	2224	2135
SETDB2	UBR5	145	498	771	1122	68	146	225	285
SETDB2	RNF2	1347	2721	1039	1978	2454	4124	972	867
SETDB2	UHRF1	573	855	7996	6837	655	578	15364	12748
SETDB2	HSF1	1948	703	712	473	2122	2024	360	46
SETDB2	UBR2	1177	1601	1198	1529	2295	1271	204	243
SETDB2	MCM3AP	263	175	1326	607	3	63	1680	1077
SETDB2	RNF8	970	752	523	397	1101	1092	147	66
SETDB2	UBE2D2	1314	1188	1290	1059	1490	1010	1189	932
SETDB2	UBE2D3	530	1957	3850	3064	895	673	7635	9768
SETDB2	UBE2U	587	439	1180	822	97	142	436	525
SETDB2	UBE2B	226	629	1683	1497	251	121	941	888
SETDB2	UBE2N	109	49	592	653	15	8	467	745
SETDB2	UBE2A	3246	2607	2836	3530	2230	906	4096	8741
SETDB2	KMT5A	418	1108	2268	4250	1036	1048	5859	8858
SETDB2	NAA50	4049	2309	2219	1001	8922	6447	5058	2795
SETDB2	PRDM5	775	1358	2549	2679	1394	795	1419	1037
SETDB2	PRDM10	1087	1431	2418	2324	1933	1260	1962	1970
SETDB2	DTX3L	1761	1517	4610	8662	1809	1706	6229	8666
SETDB2	PRDM9	279	1216	3494	2375	283	619	3032	4575
SETDB2	RNF168	628	420	1023	503	328	193	1084	573
SETDB2	PRDM13	11	71	1270	1147	10	0	424	726
SETDB2	UBE2E1	1357	2506	175	829	935	1062	74	165
SETDB2	PRDM7	515	1046	3388	4190	128	449	3157	4737
SETDB2	MECOM	1289	1248	1093	1683	446	528	1309	1622
SETDB2	PRDM8	815	1839	809	801	1353	1434	79	169
SETDB2	PRDM2	880	1224	1203	1269	1187	905	665	400
SETDB2	NCOA3	1347	2390	116	210	1540	1667	10	21
SETDB2	KMT2D	753	683	1152	1512	570	437	1079	1312
SETDB2	EZH2	1519	1441	1123	1058	1606	2339	1255	1241
SETDB2	KMT2C	2206	706	3032	1487	354	165	1014	819
SETDB2	PRDM11	1456	2498	2138	2453	1043	1212	2619	1871
SETDB2	PRDM4	1601	1222	1129	1068	2033	1576	492	269
SETDB2	KMT2A	2289	1992	3806	2456	4691	2337	4667	2826
SETDB2	PRDM6	468	393	669	1038	43	87	112	178
SETDB2	KMT2B	1682	708	485	417	3541	1319	136	61
SETDB2	KMT2E	2308	1932	1263	2406	3424	1671	531	884
SETDB2	RYBP	16	8739	324	4250	1213	539	563	1066
SETDB2	PRDM14	1503	1401	427	912	3388	1940	352	345
SETDB2	SETD1A	1951	961	1450	1114	3996	1135	1154	1195
SETDB2	GTF3C1	2499	2931	1217	1496	2644	2650	697	1322
SETDB2	EZH1	1330	1818	756	1009	1570	910	402	371
SETDB2	NAA40	1801	1967	2123	1978	2800	1468	2333	1319
SETDB2	ATF2	1738	2580	136	494	3327	3537	73	37
SETDB2	SETD1B	984	925	2638	4286	280	209	5235	4717
SETDB2	NAA60	113	140	1826	1583	42	16	1665	1826
SETDB2	SETD5	1416	792	11	35	1817	888	3	0
SETDB2	TRIM37	285	573	732	1115	48	109	1821	1163
SETDB2	PRDM1	1513	3055	226	653	5155	4339	370	435
SETDB2	PRDM12	320	383	256	267	63	75	103	46
SETDB2	PRDM16	770	543	1410	931	268	245	1531	1595
SETDB2	EYA2	2114	1342	483	359	1725	1144	391	197
SETDB2	KMT5C	2247	1915	612	692	3339	1812	278	247
SETDB2	ASH1L	1211	1682	1097	1537	379	612	761	649
SETDB2	NSD3	2966	4586	2080	2501	2947	3080	1273	1036
SETDB2	NSD1	1620	1302	1631	1711	1372	1416	809	572
SETDB2	KAT6B	682	1642	485	880	3106	2677	481	609
SETDB2	NSD2	1696	1618	1063	1274	2071	2647	601	663
SETDB2	SMYD1	1937	1779	2344	2253	1606	5047	1118	1754
SETDB2	EHMT1	471	1574	3621	5803	1055	656	9755	6393
SETDB2	EHMT2	336	1614	691	1198	181	153	1050	576
SETDB2	JAK2-JH1	27	108	111	245	0	0	172	96
SETDB2	CDK1	1081	2478	1695	1668	3321	1303	657	536
SETDB2	SETD2	1687	1844	3641	3576	347	295	715	458
SETDB2	CDK2	3429	3745	1105	1418	5943	3643	1331	2084
SETDB2	SUV39H2	889	1813	1356	1792	108	457	1775	1170
SETDB2	SETD9	1356	767	849	1481	1414	777	448	419
SETDB2	PRDM15	857	1876	690	1035	635	681	460	745
SETDB2	DNMT3B	766	3113	643	902	857	886	1283	891
SETDB2	KAT6A	5418	4019	2120	1899	19858	8401	1580	2200
SETDB2	DNMT3A	947	1518	1088	2126	728	721	1733	3559
SETDB2	PPP6C	980	526	379	445	498	466	160	419
SETDB2	PPP4C	490	417	3207	1869	385	294	3673	1930
SETDB2	PPP2CA	4138	2239	1560	774	10976	4431	1621	1024
SETDB2	AURKC	432	513	514	269	394	619	179	85
SETDB2	PPP2CB	435	267	1858	2281	183	112	2098	2590
SETDB2	SETMAR	105	249	1045	673	423	458	2027	709
SETDB2	SETD6	1259	763	2090	1222	394	361	694	458
SETDB2	SETD4	1449	906	2653	2128	891	361	2284	1918
SETDB2	PRKAA2	732	880	789	1118	365	595	227	537
SETDB2	PRKAA1	592	382	2383	1714	686	396	4328	2780
SETDB2	SETD7	2957	1868	1213	1053	3626	4558	1248	1265
SETDB2	JMJD7	727	135	1771	851	894	272	1265	769
SETDB2	KAT14	2214	2391	728	625	1663	1323	777	448
SETDB2	PPP1CC	57	45	0	51	105	35	0	12
SETDB2	SETD3	715	622	1529	5221	182	205	4832	10001
SETDB2	PPP1CB	524	649	304	256	123	141	115	74
SETDB2	HASPIN	2007	1698	974	456	934	1000	599	310
SETDB2	PPP1CA	577	407	501	556	500	211	194	197
SETDB2	SUV39H1	472	613	466	535	225	138	537	679
SETDB2	JAK2-JH2	352	443	1468	1582	109	126	235	450
SETDB2	KAT8	944	1066	1031	742	150	263	118	106
SETDB2	PRMT8	1097	1069	18	230	570	353	9	57
SETDB2	EYA1	813	1348	748	1033	460	692	732	497
SETDB2	EYA3	2283	2146	2434	2293	1447	1747	3481	1991
SETDB2	NCOA1	858	1381	108	454	547	956	133	77
SETDB2	HUWE1	1089	973	709	800	774	652	308	257
SETDB2	KDM4E	2604	2203	2463	1725	2939	2537	1538	779
SETDB2	PKN1	208	288	824	763	166	20	863	1014
SETDB2	AURKB	1709	1479	850	774	952	560	125	128
SETDB2	BAZ1B	2003	4693	1648	941	4441	4816	1581	272
SETDB2	HDAC11	643	550	5621	2592	506	671	13628	5259
SETDB2	GTF3C2	1968	1478	1060	621	2240	1533	286	192
SETDB2	SIRT6	1934	2578	5471	5608	3373	3486	24396	16970
SETDB2	KDM4D	1573	807	1438	1043	2051	1773	858	943
SETDB2	KDM4A	3773	2595	4926	6473	5287	4411	4889	5042
SETDB2	KDM4B	1133	1284	653	1466	1291	808	1414	1492
SETDB2	KDM4C	1479	1433	801	652	2413	2270	232	138
SETDB2	PHF8	4363	3160	741	896	8242	6615	504	299
SETDB2	PRMT1	627	689	891	652	214	123	780	861
SETDB2	PHF2	512	301	309	1525	899	330	526	1090
SETDB2	PRKCB	2373	1000	443	695	747	617	419	867
SETDB2	PRKCA	654	502	714	440	446	187	156	205
SETDB2	PRMT6	4098	3328	1729	2167	7837	4764	4813	8091
SETDB2	HDAC8	1192	1004	1128	924	763	652	508	773
SETDB2	KMT5B	1074	818	1713	2958	793	289	861	1600
SETDB2	RAG1	2221	1926	892	2034	2126	1299	186	621
SETDB2	SIRT2	1081	1460	1664	1638	2805	1867	1498	1043
SETDB2	CREBBP	2336	914	192	109	2736	1669	47	28
SETDB2	SMYD2	706	407	2115	900	313	431	2119	425
SETDB2	PPM1D	2006	1460	876	2094	1914	1513	1018	910
SETDB2	VRK1	1031	1530	202	1289	1420	422	560	729
SETDB2	SIRT7	1336	1039	2103	3465	1347	1164	4628	4932
SETDB2	DMD	134	142	2533	1976	29	0	3621	3191
SETDB2	DCAF1	4464	2566	1718	1255	9458	13009	361	525
SETDB2	JMJD6	1790	1577	897	437	3675	2340	1206	419
SETDB2	AURKA	2762	2625	6312	4451	4393	5429	8514	5077
SETDB2	HDAC9	874	889	881	587	341	566	579	395
SETDB2	TDG	1458	3449	211	895	3001	5540	175	179
SETDB2	KAT7	780	450	468	326	813	947	22	182
SETDB2	BRCA2	120	278	2786	2008	28	23	1798	1762
SETDB2	KDM8	2029	2045	2486	1431	1586	1106	2401	1221
SETDB2	SMYD5	1313	1860	3047	3102	1624	1818	4001	7170
SETDB2	SMYD3	1096	2366	1606	836	1361	1307	1220	924
SETDB2	HDAC3	691	998	2242	995	667	538	2053	1647
SETDB2	DOT1L	1173	1309	1511	2306	1399	898	3000	3702
SETDB2	PRMT2	1936	876	542	738	1397	1008	626	871
SETDB2	HDAC6-2	328	1814	193	1148	372	391	12	156
SETDB2	KDM7A	394	173	661	1913	132	41	302	272
SETDB2	KDM6B	893	1423	3489	1745	772	956	3695	2871
SETDB2	HDAC4	88	770	66	828	181	932	117	120
SETDB2	HDAC6-1	1638	1400	2112	1108	1826	1672	297	333
SETDB2	TAF1	3033	1550	509	278	11680	4618	153	340
SETDB2	TAF1L	72	90	1936	831	1	11	2760	1014
SETDB2	KDM6A	1226	1021	1225	1646	1088	750	1110	945
SETDB2	RIOX2	3660	3173	877	1598	4422	4400	776	1717
SETDB2	SETDB2	813	2055	2626	4745	2835	2546	1171	1532
SETDB2	CHEK1	156	145	682	616	68	193	420	116
SETDB2	KAT2A	496	406	469	459	313	179	172	44
SETDB2	HDAC5	1067	6348	755	4366	2163	1921	1988	1895
SETDB2	EP300	4101	831	1650	361	1451	630	744	760
SETDB2	KAT2B	1333	720	36	170	2627	934	0	0
SETDB2	HDAC1	1045	848	759	701	405	220	658	627
SETDB2	HDAC2	577	980	1928	1600	140	122	1396	762
SETDB2	HDAC7	562	2769	1716	7188	1237	1062	2215	2669
SETDB2	KAT5	3552	643	1060	264	1429	2576	303	203
SETDB2	KDM2A	1557	1445	378	672	3287	3022	745	1814
SETDB2	USP3	1759	1059	1901	1153	1172	1037	1295	703
SETDB2	USP22	1210	949	4009	3443	1279	529	3634	3283
SETDB2	UTY	1237	1257	2463	1484	1450	955	2551	3386
SETDB2	CDY1	449	1284	246	511	251	157	71	55
SETDB2	CDY2	421	1350	477	1796	439	149	497	853
SETDB2	DNMT3A-3L	568	5045	719	2504	661	4470	409	562
SETDB2	USP21	1078	564	579	303	146	126	24	42
SETDB2	KDM2B	377	447	1411	1602	162	184	1988	1008
SETDB2	SETDB1	540	374	1304	1515	639	408	1247	1013
SETDB2	CLOCK	1319	1192	2032	1200	1172	1121	1371	919
SETDB2	CARM1	1522	1345	578	741	940	547	155	181
SETDB2	HR	1186	1447	1242	1052	1061	1208	1075	1035
SETDB2	PRMT5	2026	1365	2983	2760	1890	1506	1567	2869
SETDB2	RIOX1	3472	2173	4099	2983	3630	3083	6738	6256
SETDB2	KDM1A	2982	2201	4265	1991	3995	2752	7929	5852
SETDB2	HDAC10	2595	1197	2531	1652	3209	2161	1431	2241
SETDB2	PRMT7	1051	780	2519	2002	535	538	2619	1456
SETDB2	JMJD1C	2329	1367	937	1218	2265	1649	551	541
SETDB2	TET1	2439	2871	571	688	5241	2100	183	124
SETDB2	BAP1	685	653	1928	1732	517	1627	2455	2379
SETDB2	KDM5A	656	608	2519	2157	678	473	1519	1955
SETDB2	SIRT1	1032	2718	972	1445	1763	1045	1215	244
SETDB2	KDM5B	1208	2387	625	747	2053	2983	251	233
SETDB2	KDM5D	1833	1047	1864	997	2680	881	339	408
SETDB2	MSK1	416	462	321	923	733	1482	259	121
SETDB2	KDM5C	2393	1029	1047	438	1461	751	363	142
SETDB2	USP36	3041	1987	538	430	2422	1548	79	210
SETDB2	KDM3A	2321	1703	1703	1444	1149	596	1471	911
SETDB2	SMYD4	1129	678	1010	1249	655	775	246	333
SETDB2	KDM1B	203	1152	952	1610	253	181	1673	2972
SETDB2	GTF3C4	828	835	2091	3328	822	1007	968	2060
SETDB2	USP16	710	409	2854	774	651	283	4082	2385
SETDB2	MYSM1	81	205	1034	1686	25	87	592	345
SETDB2	TET2	1559	1301	737	781	596	365	215	150
SETDB2	KDM3B	1525	6941	373	2366	2089	1585	544	303
SETDB2	TET3	3399	2616	3359	4767	2649	1799	4401	4106
SETDB2	DNMT1	165	410	1015	1023	121	86	1264	631
CHEK1	RNF40	24	35	30	150	0	32	0	10
CHEK1	RNF20	1565	382	91	99	2972	2535	1	0
CHEK1	RBX1	1262	311	2089	1353	1573	637	1874	1694
CHEK1	BMI1	121	135	70	26	52	11	27	11
CHEK1	RING1	166	231	433	285	34	173	696	831
CHEK1	UBR5	339	164	1379	816	207	163	2028	2256
CHEK1	RNF2	557	556	235	132	787	370	149	247
CHEK1	UHRF1	448	440	1923	762	330	211	2309	1566
CHEK1	HSF1	140	43	920	191	187	42	146	114
CHEK1	UBR2	47	369	936	950	1	55	684	856
CHEK1	MCM3AP	431	766	358	591	505	621	997	854
CHEK1	RNF8	1858	1418	378	376	1523	1919	146	55
CHEK1	UBE2D2	1402	1445	825	1349	1101	1476	95	226
CHEK1	UBE2D3	1094	1059	1104	1302	1027	717	515	1419
CHEK1	UBE2U	246	138	481	128	199	823	101	34
CHEK1	UBE2B	1523	1354	1901	1746	578	313	1208	811
CHEK1	UBE2N	203	329	595	334	266	208	401	273
CHEK1	UBE2A	623	623	3481	3881	510	872	3915	6639
CHEK1	KMT5A	555	726	174	334	181	678	89	67
CHEK1	NAA50	174	418	263	150	274	289	63	74
CHEK1	PRDM5	464	290	2126	1412	599	122	3178	931
CHEK1	PRDM10	149	31	997	524	47	1	1748	227
CHEK1	DTX3L	422	557	268	235	732	1065	242	290
CHEK1	PRDM9	745	797	89	236	370	266	1	9
CHEK1	RNF168	496	571	396	376	1631	2045	168	159
CHEK1	PRDM13	471	197	258	185	112	103	111	117
CHEK1	UBE2E1	171	255	211	376	114	131	308	722
CHEK1	PRDM7	1149	755	970	618	853	592	298	943
CHEK1	MECOM	1172	634	1129	325	1669	1281	695	916
CHEK1	PRDM8	373	369	238	175	795	606	145	103
CHEK1	PRDM2	420	394	267	307	576	1138	537	172
CHEK1	NCOA3	1386	858	246	286	279	518	87	103
CHEK1	KMT2D	92	104	270	245	23	7	75	40
CHEK1	EZH2	298	70	2204	4134	164	200	4249	3739
CHEK1	KMT2C	983	1591	2276	519	1124	1144	641	506
CHEK1	PRDM11	70	101	1449	938	19	18	2366	1694
CHEK1	PRDM4	1929	1713	487	554	2359	4884	34	114
CHEK1	KMT2A	1401	1329	122	108	2544	3996	28	40
CHEK1	PRDM6	444	600	836	915	684	595	741	405
CHEK1	KMT2B	357	560	420	408	726	304	75	133
CHEK1	KMT2E	184	137	639	540	50	65	380	624
CHEK1	RYBP	50	2537	40	497	359	912	25	74
CHEK1	PRDM14	1035	814	175	282	4765	2059	134	8
CHEK1	SETD1A	182	130	290	806	1	19	165	254
CHEK1	GTF3C1	792	820	1599	1018	326	266	1257	896
CHEK1	EZH1	671	421	89	258	570	411	20	22
CHEK1	NAA40	779	210	464	509	356	260	549	244
CHEK1	ATF2	573	344	1112	1895	1192	783	629	1949
CHEK1	SETD1B	156	103	399	193	71	0	27	46
CHEK1	NAA60	2671	2252	1555	1240	3268	5276	1553	1512
CHEK1	SETD5	200	75	41	33	46	84	0	1
CHEK1	TRIM37	3526	1843	774	539	4412	4554	956	531
CHEK1	PRDM1	423	301	275	500	168	137	61	1
CHEK1	PRDM12	127	92	0	69	359	138	0	0
CHEK1	PRDM16	1917	970	824	612	1783	1426	1764	1955
CHEK1	EYA2	347	970	305	178	453	531	180	299
CHEK1	KMT5C	654	568	1069	1080	182	115	960	1122
CHEK1	ASH1L	300	180	783	444	237	137	142	182
CHEK1	NSD3	801	679	427	303	668	398	497	297
CHEK1	NSD1	641	204	279	551	440	452	99	193
CHEK1	KAT6B	28	0	98	147	0	1	147	171
CHEK1	NSD2	1506	516	1987	997	592	256	1905	2475
CHEK1	SMYD1	996	532	420	405	1005	694	32	224
CHEK1	EHMT1	28	55	1546	723	24	11	261	98
CHEK1	EHMT2	733	1820	567	1672	867	607	1336	1332
CHEK1	JAK2-JH1	0	9	26	123	0	0	0	7
CHEK1	CDK1	753	665	1652	733	271	327	813	1740
CHEK1	SETD2	377	319	549	707	0	1	89	41
CHEK1	CDK2	265	169	239	216	97	112	108	203
CHEK1	SUV39H2	498	247	578	375	561	460	154	64
CHEK1	SETD9	321	222	933	522	71	64	526	375
CHEK1	PRDM15	77	88	392	153	0	6	61	35
CHEK1	DNMT3B	768	561	812	776	849	700	1109	1601
CHEK1	KAT6A	1320	400	144	101	1194	1171	107	226
CHEK1	DNMT3A	337	152	236	135	128	82	207	509
CHEK1	PPP6C	808	817	116	312	329	172	50	68
CHEK1	PPP4C	2629	1674	1291	792	1620	3062	429	518
CHEK1	PPP2CA	239	189	451	513	65	8	32	19
CHEK1	AURKC	46	132	164	185	27	15	0	23
CHEK1	PPP2CB	19	5	54	90	13	0	134	162
CHEK1	SETMAR	204	334	1361	514	227	220	1320	391
CHEK1	SETD6	600	561	286	276	159	166	113	109
CHEK1	SETD4	339	282	313	543	264	127	97	183
CHEK1	PRKAA2	47	92	238	206	11	15	42	71
CHEK1	PRKAA1	96	132	50	120	2	43	0	0
CHEK1	SETD7	248	104	1086	539	204	159	1964	895
CHEK1	JMJD7	1191	447	1294	969	668	604	1369	769
CHEK1	KAT14	77	113	81	42	0	0	34	0
CHEK1	PPP1CC	0	0	27	26	0	0	0	0
CHEK1	SETD3	1200	1215	1481	912	737	911	916	515
CHEK1	PPP1CB	60	162	405	311	0	0	242	74
CHEK1	HASPIN	1995	1459	1876	1609	2518	1196	1614	2335
CHEK1	PPP1CA	64	28	79	228	0	0	41	28
CHEK1	SUV39H1	331	359	886	492	211	87	688	713
CHEK1	JAK2-JH2	106	41	1312	740	135	60	459	191
CHEK1	KAT8	198	290	102	140	33	24	15	0
CHEK1	PRMT8	900	596	594	694	415	498	82	109
CHEK1	EYA1	461	346	237	190	234	339	116	20
CHEK1	EYA3	394	307	101	126	136	156	14	44
CHEK1	NCOA1	295	323	647	542	350	97	1236	1535
CHEK1	HUWE1	96	63	3056	1128	23	32	2149	2251
CHEK1	KDM4E	1179	964	1286	1178	2342	1168	1036	1157
CHEK1	PKN1	56	195	11	146	30	14	43	14
CHEK1	AURKB	201	193	1210	699	16	7	554	527
CHEK1	BAZ1B	181	1409	0	36	131	522	2	1
CHEK1	HDAC11	259	218	515	499	32	47	424	378
CHEK1	GTF3C2	2370	2463	6974	3139	4979	4477	13712	10230
CHEK1	SIRT6	387	626	416	953	545	421	282	378
CHEK1	KDM4D	1126	806	791	951	991	723	383	443
CHEK1	KDM4A	1156	643	959	665	785	406	312	243
CHEK1	KDM4B	1835	1750	741	865	2026	2154	254	380
CHEK1	KDM4C	3040	2353	1796	1315	1802	2279	1447	1699
CHEK1	PHF8	2298	1480	569	678	1728	2575	525	434
CHEK1	PRMT1	155	276	1154	378	43	39	792	317
CHEK1	PHF2	544	634	1018	1183	70	66	390	582
CHEK1	PRKCB	2077	1389	2740	1346	2351	1839	2180	1391
CHEK1	PRKCA	295	455	160	288	199	170	117	115
CHEK1	PRMT6	359	138	402	267	270	60	93	86
CHEK1	HDAC8	192	6491	144	130	1169	317	922	210
CHEK1	KMT5B	220	167	265	451	0	0	54	70
CHEK1	RAG1	143	198	224	357	91	88	90	87
CHEK1	SIRT2	544	646	136	67	335	775	41	0
CHEK1	CREBBP	2072	860	2272	1869	4824	2082	3225	5278
CHEK1	SMYD2	236	969	668	760	151	185	329	929
CHEK1	PPM1D	820	945	562	575	513	690	728	1017
CHEK1	VRK1	693	745	283	427	1360	636	197	486
CHEK1	SIRT7	91	15	274	239	4	81	262	92
CHEK1	DMD	778	507	689	489	430	472	169	214
CHEK1	DCAF1	1738	1471	1553	932	1646	1355	1033	913
CHEK1	JMJD6	26	6	155	61	0	0	67	74
CHEK1	AURKA	242	210	891	1052	156	630	798	720
CHEK1	HDAC9	1105	1275	2915	1683	952	1421	4338	2554
CHEK1	TDG	181	366	339	398	245	429	297	153
CHEK1	KAT7	137	140	713	583	152	150	148	297
CHEK1	BRCA2	565	819	113	131	205	365	28	38
CHEK1	KDM8	469	525	272	414	16	204	83	76
CHEK1	SMYD5	426	394	1743	1141	219	408	2225	1820
CHEK1	SMYD3	573	625	1123	606	313	203	579	869
CHEK1	HDAC3	1151	707	513	249	1141	1087	180	132
CHEK1	DOT1L	1265	509	383	427	2860	1247	154	116
CHEK1	PRMT2	1229	829	971	725	617	268	1931	866
CHEK1	HDAC6-2	493	210	446	691	109	37	220	425
CHEK1	KDM7A	411	757	882	1099	116	151	1089	854
CHEK1	KDM6B	2576	2174	2144	752	1598	1852	1280	835
CHEK1	HDAC4	33	670	159	1225	134	42	200	88
CHEK1	HDAC6-1	1050	631	1845	1311	1365	812	1434	922
CHEK1	TAF1	1020	668	758	385	474	656	1055	480
CHEK1	TAF1L	568	416	1532	741	417	249	1007	674
CHEK1	KDM6A	1651	1019	387	629	418	239	79	287
CHEK1	RIOX2	130	266	369	439	59	43	365	375
CHEK1	SETDB2	394	433	199	73	712	1576	2	0
CHEK1	CHEK1	518	407	475	559	284	124	72	54
CHEK1	KAT2A	1011	467	261	108	1994	1233	382	132
CHEK1	HDAC5	208	1923	212	1103	965	1553	175	141
CHEK1	EP300	1238	306	655	218	155	203	48	51
CHEK1	KAT2B	1241	328	26	33	1382	867	2	0
CHEK1	HDAC1	161	261	403	359	69	7	89	140
CHEK1	HDAC2	154	571	441	897	78	149	466	355
CHEK1	HDAC7	627	709	18	387	174	283	123	99
CHEK1	KAT5	666	250	134	40	32	163	48	45
CHEK1	KDM2A	661	476	2435	1862	290	638	1956	2560
CHEK1	USP3	387	147	536	284	299	61	1257	1305
CHEK1	USP22	979	722	815	258	308	135	341	152
CHEK1	UTY	591	512	284	108	227	490	426	134
CHEK1	CDY1	107	47	24	209	0	0	0	24
CHEK1	CDY2	21	32	129	205	0	0	27	19
CHEK1	DNMT3A-3L	749	1586	718	1083	1284	2371	447	1143
CHEK1	USP21	2129	1280	563	348	451	342	50	155
CHEK1	KDM2B	156	213	76	103	57	1	51	12
CHEK1	SETDB1	1118	696	570	646	744	933	169	240
CHEK1	CLOCK	1257	692	377	366	2687	1462	264	114
CHEK1	CARM1	113	427	500	468	162	20	1025	1193
CHEK1	HR	2702	1614	4421	3061	3599	1456	5353	2682
CHEK1	PRMT5	833	695	293	321	764	921	515	239
CHEK1	RIOX1	64	161	351	442	12	31	237	291
CHEK1	KDM1A	761	1729	1305	1310	2469	1430	1159	1048
CHEK1	HDAC10	3813	1760	833	978	3527	3270	489	255
CHEK1	PRMT7	143	403	1504	1079	0	0	918	1785
CHEK1	JMJD1C	294	303	103	187	210	422	37	40
CHEK1	TET1	348	231	1182	683	207	76	346	137
CHEK1	BAP1	125	198	247	417	11	9	30	0
CHEK1	KDM5A	878	874	1893	3080	1214	2430	2303	3196
CHEK1	SIRT1	307	475	96	156	239	192	11	0
CHEK1	KDM5B	673	999	2304	2002	1678	776	1386	915
CHEK1	KDM5D	1195	1171	1760	1055	1360	1128	1585	864
CHEK1	MSK1	367	107	156	16	575	175	0	5
CHEK1	KDM5C	674	765	2345	2321	1961	1971	1621	1417
CHEK1	USP36	96	195	1157	1155	0	45	1072	650
CHEK1	KDM3A	958	565	1399	3826	1477	488	3114	5367
CHEK1	SMYD4	3218	1809	1031	996	3528	1814	2275	1339
CHEK1	KDM1B	47	8	190	310	1	6	31	59
CHEK1	GTF3C4	496	485	712	543	251	212	188	256
CHEK1	USP16	702	394	1252	818	382	445	940	569
CHEK1	MYSM1	645	734	258	544	402	246	185	181
CHEK1	TET2	194	400	1651	1298	131	168	2280	823
CHEK1	KDM3B	787	1278	1961	1469	377	240	1179	1054
CHEK1	TET3	884	664	864	715	409	242	855	751
CHEK1	DNMT1	44	94	400	751	11	0	66	32
KAT2A	RNF40	395	152	22	34	327	146	7	0
KAT2A	RNF20	1899	1062	1009	1151	2356	1584	594	838
KAT2A	RBX1	2250	821	2251	1127	2146	1588	1052	1132
KAT2A	BMI1	545	83	945	343	111	51	1185	714
KAT2A	RING1	1258	746	641	573	1853	2270	532	467
KAT2A	UBR5	711	361	961	794	313	168	518	500
KAT2A	RNF2	1062	370	3458	1607	152	118	1424	1550
KAT2A	UHRF1	607	513	1206	616	388	291	1929	1535
KAT2A	HSF1	334	94	934	711	0	6	363	587
KAT2A	UBR2	2769	1100	1063	557	3189	2264	1528	783
KAT2A	MCM3AP	812	460	596	362	669	175	401	539
KAT2A	RNF8	805	836	1986	1735	469	418	1201	944
KAT2A	UBE2D2	1092	978	1692	725	3017	974	2415	2291
KAT2A	UBE2D3	1022	257	488	236	1176	1015	233	223
KAT2A	UBE2U	1149	573	2013	1040	344	462	957	1372
KAT2A	UBE2B	1717	3186	3237	3144	1879	2199	4778	3287
KAT2A	UBE2N	757	716	3978	1142	947	840	2786	1953
KAT2A	UBE2A	1853	1088	1859	1701	860	615	460	246
KAT2A	KMT5A	644	287	1149	839	402	678	1207	770
KAT2A	NAA50	1030	789	1499	532	563	844	3047	3456
KAT2A	PRDM5	1054	717	933	998	2934	1227	1155	1649
KAT2A	PRDM10	1137	916	2806	1996	606	641	2236	2769
KAT2A	DTX3L	2650	1258	1293	748	4069	5119	689	441
KAT2A	PRDM9	708	763	898	683	41	84	2657	1792
KAT2A	RNF168	814	391	1305	735	244	297	635	705
KAT2A	PRDM13	624	194	802	731	701	540	417	597
KAT2A	UBE2E1	1253	210	1857	634	4265	2377	2046	1241
KAT2A	PRDM7	1094	911	770	546	549	654	348	186
KAT2A	MECOM	296	101	1071	738	34	28	1569	1010
KAT2A	PRDM8	1055	614	590	177	680	707	168	52
KAT2A	PRDM2	381	264	673	385	34	97	449	180
KAT2A	NCOA3	1772	1051	2486	1659	1960	1620	4354	6960
KAT2A	KMT2D	2614	1407	2987	809	2005	1921	2715	2335
KAT2A	EZH2	303	418	519	616	160	255	577	376
KAT2A	KMT2C	4176	1478	1663	945	2764	2650	284	533
KAT2A	PRDM11	2195	1036	695	412	3523	1748	837	385
KAT2A	PRDM4	1517	911	271	116	2765	1433	114	84
KAT2A	KMT2A	1029	713	1261	693	1488	782	2258	2646
KAT2A	PRDM6	6339	3259	3055	1415	12315	6695	6581	11050
KAT2A	KMT2B	289	218	675	467	104	168	376	407
KAT2A	KMT2E	339	297	3099	627	65	18	4599	1971
KAT2A	RYBP	1102	5506	2018	5017	2154	1221	3400	2624
KAT2A	PRDM14	224	467	490	447	85	83	524	531
KAT2A	SETD1A	2828	461	341	279	6011	5147	113	67
KAT2A	GTF3C1	2889	1280	1868	1159	1864	2426	4970	2234
KAT2A	EZH1	459	130	346	530	502	759	51	304
KAT2A	NAA40	2410	683	3637	1796	3402	611	6031	7454
KAT2A	ATF2	591	851	1623	673	91	153	834	691
KAT2A	SETD1B	1667	853	964	985	766	1105	510	421
KAT2A	NAA60	2760	1581	943	521	2247	2164	459	367
KAT2A	SETD5	1780	1103	399	212	959	1158	291	160
KAT2A	TRIM37	301	358	420	226	208	198	260	245
KAT2A	PRDM1	1245	1498	1139	2178	919	679	2368	2942
KAT2A	PRDM12	60	86	181	125	0	1	5	0
KAT2A	PRDM16	981	385	893	516	1060	683	418	2342
KAT2A	EYA2	521	592	1873	792	97	245	1798	765
KAT2A	KMT5C	969	838	1359	599	618	455	814	596
KAT2A	ASH1L	220	316	2165	661	75	95	2071	1527
KAT2A	NSD3	1881	1265	1561	1019	1864	1095	1109	1725
KAT2A	NSD1	1703	1533	287	439	3939	3314	210	265
KAT2A	KAT6B	701	374	474	443	267	100	337	239
KAT2A	NSD2	3200	3027	648	684	5376	10026	804	671
KAT2A	SMYD1	986	858	684	458	3053	2645	1547	2722
KAT2A	EHMT1	353	584	1508	1255	31	32	1643	1566
KAT2A	EHMT2	2732	1987	481	739	5346	2660	761	645
KAT2A	JAK2-JH1	163	529	200	267	86	28	1	21
KAT2A	CDK1	2112	1179	3291	1475	936	450	3451	3210
KAT2A	SETD2	1665	821	741	574	1100	501	290	264
KAT2A	CDK2	493	228	905	231	1297	860	986	689
KAT2A	SUV39H2	2100	1208	3341	1241	3218	3168	6299	8643
KAT2A	SETD9	4040	1975	1680	963	6855	4978	2323	3635
KAT2A	PRDM15	887	1301	699	592	1276	2152	700	416
KAT2A	DNMT3B	1925	980	782	885	1056	741	511	232
KAT2A	KAT6A	526	346	1021	323	164	253	524	411
KAT2A	DNMT3A	1612	1475	835	806	1558	2547	1050	1705
KAT2A	PPP6C	575	274	758	735	82	227	528	617
KAT2A	PPP4C	3497	1591	1465	680	2228	1806	590	569
KAT2A	PPP2CA	600	395	144	185	70	101	132	77
KAT2A	AURKC	2822	2110	875	856	5939	7784	321	365
KAT2A	PPP2CB	564	395	1050	957	10	28	239	439
KAT2A	SETMAR	645	344	2058	1080	203	286	685	740
KAT2A	SETD6	1273	873	1065	612	526	412	638	623
KAT2A	SETD4	812	1383	977	581	1108	1567	2063	726
KAT2A	PRKAA2	1690	647	583	386	4151	2671	71	71
KAT2A	PRKAA1	88	127	163	153	21	19	88	1
KAT2A	SETD7	443	223	1110	1231	766	675	536	834
KAT2A	JMJD7	1582	549	491	255	883	853	152	127
KAT2A	KAT14	2430	988	240	262	1927	1348	145	83
KAT2A	PPP1CC	5	16	18	37	0	0	15	0
KAT2A	SETD3	659	439	1539	883	525	182	780	555
KAT2A	PPP1CB	385	332	540	318	583	241	123	145
KAT2A	HASPIN	1099	806	2990	1742	1274	690	2858	1999
KAT2A	PPP1CA	393	172	585	594	199	44	785	3238
KAT2A	SUV39H1	2149	2888	1459	1267	3292	4905	1071	1125
KAT2A	JAK2-JH2	1530	3126	1161	1210	4300	3732	741	422
KAT2A	KAT8	379	353	2230	480	139	140	747	477
KAT2A	PRMT8	724	658	369	295	216	1104	1	1
KAT2A	EYA1	2770	1989	461	394	2280	2207	61	241
KAT2A	EYA3	1282	1029	1796	917	727	792	1962	1453
KAT2A	NCOA1	656	273	937	768	283	97	582	577
KAT2A	HUWE1	318	164	759	373	94	94	772	1126
KAT2A	KDM4E	691	420	983	1053	367	78	1048	381
KAT2A	PKN1	590	383	83	321	1194	880	149	240
KAT2A	AURKB	354	354	1379	418	149	60	1693	746
KAT2A	BAZ1B	144	125	179	136	0	51	25	37
KAT2A	HDAC11	1539	540	448	523	4852	1689	313	750
KAT2A	GTF3C2	2085	1079	3052	1324	3628	1850	4714	2469
KAT2A	SIRT6	1287	1880	680	1390	2710	2190	841	477
KAT2A	KDM4D	133	239	435	174	247	167	415	231
KAT2A	KDM4A	1701	1064	2858	979	1376	1225	2919	2048
KAT2A	KDM4B	1082	968	420	1179	2028	1177	314	877
KAT2A	KDM4C	1201	618	544	258	1309	2341	110	78
KAT2A	PHF8	1169	778	821	862	1970	4086	914	1447
KAT2A	PRMT1	1272	974	413	342	2142	1268	277	288
KAT2A	PHF2	2022	1486	3507	2911	2524	1975	2250	8005
KAT2A	PRKCB	1172	1239	643	290	308	479	46	32
KAT2A	PRKCA	2167	1504	454	304	5008	2269	355	306
KAT2A	PRMT6	1545	1541	290	421	9060	4039	52	106
KAT2A	HDAC8	955	675	162	66	667	401	0	6
KAT2A	KMT5B	755	365	1625	3115	910	281	4390	5284
KAT2A	RAG1	579	660	942	1311	363	164	1154	614
KAT2A	SIRT2	1451	2088	1254	1274	1610	1676	418	516
KAT2A	CREBBP	326	235	412	342	329	170	103	73
KAT2A	SMYD2	777	588	935	484	1045	477	698	352
KAT2A	PPM1D	1011	834	1305	1718	348	192	1027	1662
KAT2A	VRK1	428	114	574	548	629	533	179	99
KAT2A	SIRT7	6751	2183	1340	886	11661	7048	1023	966
KAT2A	DMD	1351	347	441	171	1242	809	391	561
KAT2A	DCAF1	724	1001	2398	1247	756	402	3359	4233
KAT2A	JMJD6	46	9	283	469	0	0	433	334
KAT2A	AURKA	800	484	2104	1246	264	147	1431	1039
KAT2A	HDAC9	3317	1242	1035	536	2817	3126	1315	905
KAT2A	TDG	483	871	104	195	495	511	21	0
KAT2A	KAT7	577	574	823	432	586	558	189	968
KAT2A	BRCA2	360	740	443	350	690	1232	308	375
KAT2A	KDM8	788	365	2451	1416	758	183	1599	1408
KAT2A	SMYD5	3788	1174	2243	1021	8609	4394	1168	844
KAT2A	SMYD3	1515	1329	1011	781	1397	1018	129	133
KAT2A	HDAC3	1242	1043	512	225	926	1977	57	67
KAT2A	DOT1L	106	189	1175	731	109	207	652	1357
KAT2A	PRMT2	496	323	1299	602	181	229	1365	1754
KAT2A	HDAC6-2	1092	1896	754	1562	1372	1853	668	481
KAT2A	KDM7A	376	408	1629	1235	171	129	1060	737
KAT2A	KDM6B	1223	946	890	555	1969	2903	1663	792
KAT2A	HDAC4	310	1107	971	957	588	785	721	880
KAT2A	HDAC6-1	2160	612	1966	735	1686	1366	2871	1636
KAT2A	TAF1	982	632	1044	734	1298	1654	553	601
KAT2A	TAF1L	663	729	2689	1865	1091	2123	1491	1508
KAT2A	KDM6A	1676	593	1267	808	708	436	489	244
KAT2A	RIOX2	396	189	1278	1270	202	76	641	564
KAT2A	SETDB2	3119	1120	3105	1141	4479	2521	6535	4549
KAT2A	CHEK1	385	155	315	239	153	65	143	566
KAT2A	KAT2A	5694	3780	1765	1631	4944	5181	1607	2149
KAT2A	HDAC5	322	2023	1641	2670	2624	1673	2941	1512
KAT2A	EP300	3107	315	835	116	1718	982	142	220
KAT2A	KAT2B	291	103	1277	1840	44	8	883	2257
KAT2A	HDAC1	683	1510	872	668	2122	2004	944	1138
KAT2A	HDAC2	502	765	1324	1279	455	336	1084	775
KAT2A	HDAC7	291	1472	228	754	1922	2972	61	906
KAT2A	KAT5	1341	179	598	169	1741	1210	119	114
KAT2A	KDM2A	599	565	511	226	159	177	160	79
KAT2A	USP3	1237	399	1016	633	234	269	860	658
KAT2A	USP22	1642	1348	2117	847	1349	1891	2216	1497
KAT2A	UTY	966	1050	1569	629	280	433	584	732
KAT2A	CDY1	44	179	75	243	28	36	1	0
KAT2A	CDY2	1851	1879	919	1501	2809	1906	1092	932
KAT2A	DNMT3A-3L	136	1127	139	1363	0	50	10	221
KAT2A	USP21	1300	261	1123	954	105	101	813	1091
KAT2A	KDM2B	559	474	654	344	93	126	177	400
KAT2A	SETDB1	3963	1770	757	457	5611	5964	399	252
KAT2A	CLOCK	513	327	172	47	308	145	42	13
KAT2A	CARM1	781	360	687	930	2441	2046	254	310
KAT2A	HR	2277	1245	1176	575	2547	1602	851	552
KAT2A	PRMT5	483	283	1212	994	407	292	1309	1405
KAT2A	RIOX1	617	594	3301	1543	1056	1099	4494	6376
KAT2A	KDM1A	1904	1738	795	885	1588	783	857	973
KAT2A	HDAC10	1839	1790	7384	2406	1661	1934	6650	3431
KAT2A	PRMT7	308	282	710	665	242	428	268	1144
KAT2A	JMJD1C	968	686	771	410	212	289	1431	752
KAT2A	TET1	802	674	2206	1553	291	110	1439	1009
KAT2A	BAP1	924	570	645	530	1122	469	253	630
KAT2A	KDM5A	1461	2117	1383	1167	891	881	753	799
KAT2A	SIRT1	0	19	510	818	0	0	164	348
KAT2A	KDM5B	411	285	1768	1344	126	166	1482	1001
KAT2A	KDM5D	604	338	2910	927	253	239	1000	762
KAT2A	MSK1	157	420	1010	1260	2	16	1446	1069
KAT2A	KDM5C	422	643	2978	4144	907	690	5622	4919
KAT2A	USP36	759	450	937	597	246	202	739	410
KAT2A	KDM3A	1787	464	2372	1761	2129	1209	1538	1634
KAT2A	SMYD4	1712	1303	781	586	1944	2276	705	769
KAT2A	KDM1B	514	528	843	501	141	252	347	356
KAT2A	GTF3C4	1065	1367	3105	2034	673	476	2029	2455
KAT2A	USP16	865	186	559	104	208	143	60	1
KAT2A	MYSM1	635	373	5875	980	743	274	3853	3603
KAT2A	TET2	1001	681	1844	1280	837	436	1317	1004
KAT2A	KDM3B	432	895	1629	3058	507	416	3133	4020
KAT2A	TET3	4605	3584	2852	3775	6649	5316	3124	3524
KAT2A	DNMT1	323	353	225	407	74	46	5	0
HDAC5	RNF40	428	2647	17	427	1673	1956	10	39
HDAC5	RNF20	96	2579	129	1299	692	699	639	446
HDAC5	RBX1	528	4331	248	3188	4687	4016	380	291
HDAC5	BMI1	94	546	189	1384	1127	277	841	906
HDAC5	RING1	238	1661	266	1562	1075	1278	326	423
HDAC5	UBR5	342	3009	68	3175	940	1597	678	522
HDAC5	RNF2	359	745	760	3170	143	153	752	758
HDAC5	UHRF1	244	2850	550	7443	633	1294	4399	5269
HDAC5	HSF1	10429	486	2767	316	3351	3045	303	595
HDAC5	UBR2	781	9926	480	11939	12474	9986	10520	9858
HDAC5	MCM3AP	1259	1423	897	859	2243	1006	1504	918
HDAC5	RNF8	712	1387	535	1287	784	721	335	175
HDAC5	UBE2D2	240	1996	1008	4009	288	700	395	506
HDAC5	UBE2D3	181	874	164	5492	404	712	1194	1299
HDAC5	UBE2U	317	3415	538	4593	1019	655	1243	1016
HDAC5	UBE2B	1527	1572	4797	2996	598	762	5717	6028
HDAC5	UBE2N	811	3338	1422	6648	946	649	3014	3615
HDAC5	UBE2A	4268	2309	464	1352	6306	2829	196	1601
HDAC5	KMT5A	2196	5519	120	1185	4806	3177	63	188
HDAC5	NAA50	765	4161	270	9920	1571	1294	4696	7411
HDAC5	PRDM5	1048	2782	513	860	1508	648	76	226
HDAC5	PRDM10	767	3919	484	3219	1337	1673	1114	844
HDAC5	DTX3L	452	7950	820	8034	6038	4344	2756	5534
HDAC5	PRDM9	387	1811	131	2749	1114	419	990	1429
HDAC5	RNF168	133	502	407	762	180	109	127	137
HDAC5	PRDM13	221	4053	40	1711	1791	1382	215	328
HDAC5	UBE2E1	46	6567	690	7540	2233	3198	2474	3333
HDAC5	PRDM7	58	498	1187	3390	156	136	2142	2323
HDAC5	MECOM	164	1815	869	1728	139	85	1248	815
HDAC5	PRDM8	150	722	308	1176	185	97	35	25
HDAC5	PRDM2	249	2523	1109	10495	80	117	8774	5744
HDAC5	NCOA3	240	2409	225	3479	356	157	662	472
HDAC5	KMT2D	714	4749	421	2061	2820	4800	280	247
HDAC5	EZH2	387	2628	782	3782	2971	1100	1635	991
HDAC5	KMT2C	953	1467	534	3630	1517	1140	548	746
HDAC5	PRDM11	530	5669	136	2424	1107	1705	635	631
HDAC5	PRDM4	309	4502	923	1416	1181	1051	1560	1595
HDAC5	KMT2A	186	2613	408	2334	1161	885	1106	1265
HDAC5	PRDM6	117	1755	146	2524	102	75	484	451
HDAC5	KMT2B	1732	2927	894	2919	6265	5875	1019	1664
HDAC5	KMT2E	77	1927	654	2060	341	369	683	381
HDAC5	RYBP	1	453	37	615	0	0	0	22
HDAC5	PRDM14	231	528	277	1022	195	91	578	701
HDAC5	SETD1A	537	1779	763	9026	926	1690	2540	3518
HDAC5	GTF3C1	703	780	2007	1757	701	748	1900	1086
HDAC5	EZH1	173	1488	300	5084	236	130	2922	1957
HDAC5	NAA40	325	2337	975	10279	339	349	2583	2372
HDAC5	ATF2	793	2422	335	8311	1162	530	1763	1740
HDAC5	SETD1B	618	2318	1126	5692	1781	541	1893	3029
HDAC5	NAA60	498	678	2923	7206	524	723	4190	3663
HDAC5	SETD5	1075	1849	238	6156	2275	744	4129	3718
HDAC5	TRIM37	1920	3891	1400	7000	1821	1101	1977	3198
HDAC5	PRDM1	12	731	714	2792	23	7	983	849
HDAC5	PRDM12	328	525	446	429	186	119	75	85
HDAC5	PRDM16	464	2435	1916	8604	1477	1405	3055	1940
HDAC5	EYA2	919	2753	1422	5461	1083	1558	2800	2047
HDAC5	KMT5C	398	3987	176	2370	2165	1115	90	219
HDAC5	ASH1L	360	2320	341	4405	1313	644	1069	1229
HDAC5	NSD3	282	5417	540	6361	654	1131	1698	4153
HDAC5	NSD1	95	1260	57	1504	172	125	101	169
HDAC5	KAT6B	46	633	64	486	41	49	55	29
HDAC5	NSD2	172	397	868	4139	4	45	2102	1778
HDAC5	SMYD1	314	1738	206	636	230	102	258	157
HDAC5	EHMT1	62	1547	247	4401	49	225	1056	1094
HDAC5	EHMT2	285	10104	1012	8143	5492	5632	2061	1983
HDAC5	JAK2-JH1	78	207	207	34	14	0	0	8
HDAC5	CDK1	44	1020	81	465	16	124	29	24
HDAC5	SETD2	167	3240	330	1359	390	216	126	85
HDAC5	CDK2	1783	3467	743	3079	4423	3825	672	683
HDAC5	SUV39H2	549	4769	322	3159	1290	893	300	401
HDAC5	SETD9	172	304	1632	3129	261	306	2915	2198
HDAC5	PRDM15	427	2503	693	2001	632	519	464	442
HDAC5	DNMT3B	164	1264	1381	5943	167	593	2502	4512
HDAC5	KAT6A	1320	5120	1091	2529	2237	1578	1757	3012
HDAC5	DNMT3A	347	1940	489	1820	727	4354	287	408
HDAC5	PPP6C	431	350	1000	888	83	47	936	410
HDAC5	PPP4C	2100	736	6068	4603	2002	1003	9008	10190
HDAC5	PPP2CA	666	274	418	846	329	243	114	26
HDAC5	AURKC	568	3676	620	3134	1556	1169	1648	1479
HDAC5	PPP2CB	1687	2110	957	1463	1021	1225	226	522
HDAC5	SETMAR	525	2293	103	1172	314	283	232	282
HDAC5	SETD6	1286	1594	1391	1706	1566	862	512	648
HDAC5	SETD4	2542	3499	5577	2508	3855	4204	3964	4341
HDAC5	PRKAA2	159	3449	353	1649	71	348	94	78
HDAC5	PRKAA1	131	2146	673	3513	450	429	821	1681
HDAC5	SETD7	1054	4221	1124	3486	2825	2659	2094	1718
HDAC5	JMJD7	82	457	84	677	213	266	242	160
HDAC5	KAT14	488	2412	416	1468	208	362	409	271
HDAC5	PPP1CC	0	1	50	64	0	0	0	0
HDAC5	SETD3	1925	2083	1974	2560	1945	1055	1313	2411
HDAC5	PPP1CB	849	1050	453	533	635	577	499	261
HDAC5	HASPIN	894	1021	1515	1312	2148	1787	696	565
HDAC5	PPP1CA	312	440	163	243	392	238	64	38
HDAC5	SUV39H1	974	3509	849	3803	3533	4649	2407	2283
HDAC5	JAK2-JH2	730	3938	29	1977	2262	2218	930	844
HDAC5	KAT8	127	1488	116	647	182	180	11	0
HDAC5	PRMT8	110	864	485	2573	156	85	796	4566
HDAC5	EYA1	48	3183	1031	6940	936	414	2192	2454
HDAC5	EYA3	771	6923	334	4009	2108	1785	2472	1421
HDAC5	NCOA1	315	1321	670	1258	591	327	285	283
HDAC5	HUWE1	1010	1985	3215	3683	473	620	2396	2775
HDAC5	KDM4E	615	7836	995	8057	2607	4485	3929	2251
HDAC5	PKN1	162	874	29	679	159	121	48	44
HDAC5	AURKB	310	1960	292	884	467	1423	15	160
HDAC5	BAZ1B	74	3215	376	3090	585	211	1672	959
HDAC5	HDAC11	2154	1683	1235	2132	2335	1157	1749	1836
HDAC5	GTF3C2	2848	4351	365	563	4624	4457	369	694
HDAC5	SIRT6	3057	1682	4198	3242	6148	2191	5185	1910
HDAC5	KDM4D	837	1431	1859	3970	667	730	2260	3175
HDAC5	KDM4A	898	5833	3103	10184	2788	1819	6603	5294
HDAC5	KDM4B	1428	1461	1978	1601	828	534	1988	1036
HDAC5	KDM4C	927	3674	418	2058	1990	763	179	55
HDAC5	PHF8	3555	3158	2352	2114	9990	7925	2011	1295
HDAC5	PRMT1	60	506	105	586	60	19	180	130
HDAC5	PHF2	2148	1337	4216	2872	1968	2125	8037	8322
HDAC5	PRKCB	2649	2170	1575	1412	2429	2102	618	824
HDAC5	PRKCA	140	302	300	645	112	119	98	214
HDAC5	PRMT6	2153	5019	297	881	4144	4462	110	23
HDAC5	HDAC8	126	1147	213	2040	45	21	699	317
HDAC5	KMT5B	703	4353	443	7513	1196	1698	4271	2489
HDAC5	RAG1	132	1416	367	2165	96	65	227	124
HDAC5	SIRT2	382	689	2959	2477	12	35	4476	4407
HDAC5	CREBBP	634	1125	724	1802	492	475	565	505
HDAC5	SMYD2	3356	2263	1197	1575	4108	2047	1174	1696
HDAC5	PPM1D	436	1913	2670	2860	1521	636	3875	1923
HDAC5	VRK1	289	5785	220	4711	557	441	908	969
HDAC5	SIRT7	113	1955	130	2127	492	554	578	783
HDAC5	DMD	195	1791	250	3091	148	197	560	800
HDAC5	DCAF1	883	1116	1555	2013	406	476	2958	4627
HDAC5	JMJD6	361	1767	1145	5202	538	832	3038	4412
HDAC5	AURKA	214	1791	818	4308	183	203	792	1241
HDAC5	HDAC9	700	518	213	144	169	355	45	129
HDAC5	TDG	51	468	581	1886	16	30	730	1382
HDAC5	KAT7	691	456	1070	898	586	272	232	234
HDAC5	BRCA2	502	2352	1077	2917	667	493	1345	1796
HDAC5	KDM8	558	3784	497	4231	1418	1333	1149	844
HDAC5	SMYD5	1570	3822	1201	3296	2026	722	802	304
HDAC5	SMYD3	456	3682	852	2149	1285	1217	648	303
HDAC5	HDAC3	1849	1403	2267	3277	2964	1351	2362	3928
HDAC5	DOT1L	1155	4096	1593	3811	757	1049	2072	1168
HDAC5	PRMT2	131	1608	216	464	926	283	83	23
HDAC5	HDAC6-2	306	726	26	315	320	477	0	0
HDAC5	KDM7A	1514	1704	222	320	3144	2541	38	43
HDAC5	KDM6B	3042	3245	3535	8015	12598	5628	18438	19285
HDAC5	HDAC4	3	92	457	594	1	0	214	50
HDAC5	HDAC6-1	1620	1756	1018	2306	1807	1335	1747	3018
HDAC5	TAF1	1908	1587	1033	1064	3378	989	1862	1611
HDAC5	TAF1L	4192	3748	574	551	5219	3974	176	68
HDAC5	KDM6A	8841	2499	539	1085	22805	13930	423	778
HDAC5	RIOX2	361	5862	981	3748	1465	1511	1478	1443
HDAC5	SETDB2	535	2379	1087	6001	559	643	6637	1908
HDAC5	CHEK1	27	171	356	675	13	7	278	315
HDAC5	KAT2A	1472	1663	926	833	1347	1702	448	548
HDAC5	HDAC5	801	7228	489	8234	3807	3470	2178	2460
HDAC5	EP300	429	133	162	107	1	0	52	21
HDAC5	KAT2B	159	287	169	495	286	35	49	38
HDAC5	HDAC1	738	1860	808	1045	1233	1287	1114	1671
HDAC5	HDAC2	173	3056	560	5443	702	697	1409	2252
HDAC5	HDAC7	937	199	131	435	262	88	78	6
HDAC5	KAT5	1290	944	1492	756	900	3180	854	847
HDAC5	KDM2A	348	7416	406	2808	2273	3276	804	715
HDAC5	USP3	388	7806	351	3174	4220	4978	1931	854
HDAC5	USP22	375	1080	740	2989	279	801	448	276
HDAC5	UTY	580	1369	2969	3070	220	361	2256	2575
HDAC5	CDY1	412	344	355	1304	225	165	148	393
HDAC5	CDY2	577	973	482	4456	472	226	3069	1421
HDAC5	DNMT3A-3L	62	1084	282	1637	35	208	97	209
HDAC5	USP21	733	898	997	523	578	529	1777	419
HDAC5	KDM2B	1008	6634	506	4082	4367	7115	755	1052
HDAC5	SETDB1	585	1052	2475	2893	1599	1864	2226	1549
HDAC5	CLOCK	1033	2450	3353	3008	2086	1186	3692	1772
HDAC5	CARM1	24	199	388	2560	0	28	1927	703
HDAC5	HR	5073	2628	838	471	5768	2673	793	383
HDAC5	PRMT5	596	1623	1593	1902	516	420	2442	975
HDAC5	RIOX1	759	1071	505	1465	703	599	111	128
HDAC5	KDM1A	399	2709	590	4086	859	2110	2541	3222
HDAC5	HDAC10	968	1057	2496	2475	654	506	2709	2885
HDAC5	PRMT7	839	2896	790	2420	855	704	560	218
HDAC5	JMJD1C	680	837	1105	2351	268	183	683	683
HDAC5	TET1	195	1834	447	4244	162	32	602	242
HDAC5	BAP1	388	880	662	1144	137	99	216	445
HDAC5	KDM5A	6786	6910	1700	892	14175	12449	411	221
HDAC5	SIRT1	284	3028	2446	4573	694	1777	1511	3653
HDAC5	KDM5B	622	5377	149	688	1637	1648	66	21
HDAC5	KDM5D	635	1510	5161	3893	902	1804	5700	7478
HDAC5	MSK1	180	308	1193	1119	9	1	895	303
HDAC5	KDM5C	1388	1784	1162	2991	3815	1881	2009	1205
HDAC5	USP36	270	652	854	1182	575	972	379	119
HDAC5	KDM3A	2398	5185	1204	3355	2517	1848	1546	1408
HDAC5	SMYD4	958	1069	387	1017	2756	2128	167	94
HDAC5	KDM1B	268	618	453	2113	184	123	442	288
HDAC5	GTF3C4	38	250	300	412	50	78	284	210
HDAC5	USP16	1540	1625	386	523	2081	1432	279	92
HDAC5	MYSM1	775	990	1270	2461	683	513	3288	1923
HDAC5	TET2	599	5731	582	5331	1108	579	1650	2506
HDAC5	KDM3B	1248	10455	1905	4645	6522	2918	1612	1215
HDAC5	TET3	2871	4073	3701	5915	2920	2542	3791	4876
HDAC5	DNMT1	1441	2593	281	398	1864	3713	85	182
EP300	RNF40	229	73	213	37	0	0	0	10
EP300	RNF20	6	0	79	64	0	0	0	0
EP300	RBX1	1238	142	1601	95	152	45	82	75
EP300	BMI1	2140	353	1756	85	2359	1323	102	75
EP300	RING1	1061	221	2155	203	199	149	729	301
EP300	UBR5	455	166	1537	645	129	30	696	202
EP300	RNF2	91	102	1304	216	57	79	133	43
EP300	UHRF1	396	82	603	359	0	0	137	29
EP300	HSF1	252	0	19	0	65	25	0	0
EP300	UBR2	202	139	1542	359	28	0	413	681
EP300	MCM3AP	98	48	3548	1513	0	81	3189	2623
EP300	RNF8	576	218	489	315	11	19	149	191
EP300	UBE2D2	233	135	4293	840	27	44	778	679
EP300	UBE2D3	362	185	531	142	94	120	77	44
EP300	UBE2U	302	95	85	0	52	22	0	0
EP300	UBE2B	4181	1302	664	304	7950	5104	43	44
EP300	UBE2N	857	336	3294	633	634	483	669	1198
EP300	UBE2A	1152	423	1934	1160	1112	2319	1695	1868
EP300	KMT5A	1416	86	330	70	221	246	0	10
EP300	NAA50	33	25	44	36	0	0	0	0
EP300	PRDM5	324	598	776	730	0	0	532	510
EP300	PRDM10	1256	180	229	145	688	549	0	7
EP300	DTX3L	2408	410	12223	2252	679	910	6280	15162
EP300	PRDM9	75	18	168	208	0	1	14	19
EP300	RNF168	490	125	189	21	27	39	1	0
EP300	PRDM13	308	105	103	75	0	60	0	0
EP300	UBE2E1	900	100	362	734	38	57	517	1377
EP300	PRDM7	3048	932	3612	1006	3511	3336	1933	2028
EP300	MECOM	249	23	59	0	22	22	52	24
EP300	PRDM8	882	59	1642	270	128	39	41	235
EP300	PRDM2	657	601	0	50	8	151	0	0
EP300	NCOA3	1564	213	1161	232	385	926	47	122
EP300	KMT2D	1465	83	1034	137	146	59	159	77
EP300	EZH2	254	66	441	95	2	35	32	49
EP300	KMT2C	5934	593	1255	832	2003	2686	276	987
EP300	PRDM11	744	257	656	286	58	42	1	5
EP300	PRDM4	1286	492	192	222	152	23	0	0
EP300	KMT2A	2778	271	389	59	1844	379	138	27
EP300	PRDM6	2012	344	916	226	533	286	358	84
EP300	KMT2B	628	127	465	154	2	3	41	72
EP300	KMT2E	100	24	663	330	2	2	93	79
EP300	RYBP	352	72	104	93	91	138	0	0
EP300	PRDM14	388	64	1308	319	142	41	156	116
EP300	SETD1A	1502	119	1148	262	66	55	56	59
EP300	GTF3C1	981	475	3177	2231	1059	260	2544	1657
EP300	EZH1	192	140	288	168	33	0	0	0
EP300	NAA40	860	631	555	292	82	104	86	54
EP300	ATF2	381	65	235	77	239	286	0	0
EP300	SETD1B	568	59	1431	98	0	59	259	160
EP300	NAA60	2088	436	1031	104	3514	1183	19	97
EP300	SETD5	1178	696	9478	597	187	392	3111	5955
EP300	TRIM37	1288	1440	409	938	798	374	76	103
EP300	PRDM1	846	327	42	407	183	87	0	7
EP300	PRDM12	808	94	2052	109	51	63	276	173
EP300	PRDM16	24	103	2908	567	2	0	107	268
EP300	EYA2	2816	562	1166	502	556	948	634	495
EP300	KMT5C	1991	110	857	410	368	202	84	177
EP300	ASH1L	11	3	344	135	1	0	64	124
EP300	NSD3	731	373	242	79	25	31	24	9
EP300	NSD1	964	389	677	449	128	214	44	30
EP300	KAT6B	70	28	113	54	1	0	0	1
EP300	NSD2	16	65	410	461	0	0	32	55
EP300	SMYD1	909	318	1019	176	317	111	46	130
EP300	EHMT1	219	34	302	328	0	29	0	10
EP300	EHMT2	258	295	161	306	0	18	0	0
EP300	JAK2-JH1	230	119	428	488	0	2	128	137
EP300	CDK1	318	69	584	298	17	35	217	61
EP300	SETD2	173	119	1773	1560	0	0	1907	2466
EP300	CDK2	628	104	0	58	702	190	0	0
EP300	SUV39H2	374	189	1629	554	91	111	359	274
EP300	SETD9	311	40	25	5	3	19	0	1
EP300	PRDM15	691	359	1247	152	85	39	197	90
EP300	DNMT3B	1280	407	2998	256	257	456	1851	663
EP300	KAT6A	1794	165	1153	165	156	34	246	311
EP300	DNMT3A	669	326	15	0	102	72	0	0
EP300	PPP6C	240	368	163	333	113	155	48	0
EP300	PPP4C	1313	457	3184	703	372	493	2047	990
EP300	PPP2CA	715	486	354	369	154	106	56	26
EP300	AURKC	333	615	144	100	582	476	79	39
EP300	PPP2CB	32	45	17	35	0	0	1	0
EP300	SETMAR	692	150	541	165	85	58	52	10
EP300	SETD6	919	100	3842	1379	6	139	1494	3790
EP300	SETD4	1119	1321	178	219	427	728	203	236
EP300	PRKAA2	185	76	197	288	69	18	31	29
EP300	PRKAA1	394	200	6	16	275	295	0	0
EP300	SETD7	836	304	680	233	497	208	263	76
EP300	JMJD7	108	128	33	50	0	1	4	0
EP300	KAT14	918	678	2578	1750	196	129	718	1043
EP300	PPP1CC	618	49	484	126	149	15	61	323
EP300	SETD3	3480	1686	1493	1187	2691	1769	1065	1523
EP300	PPP1CB	1647	307	199	71	654	709	0	0
EP300	HASPIN	675	105	1588	544	47	46	623	491
EP300	PPP1CA	1440	1020	370	110	1347	1221	77	29
EP300	SUV39H1	308	64	3528	841	60	13	2539	2682
EP300	JAK2-JH2	658	280	430	167	0	1	49	20
EP300	KAT8	223	41	1040	243	1	0	113	144
EP300	PRMT8	546	101	457	152	160	91	339	275
EP300	EYA1	169	38	31	66	71	52	0	0
EP300	EYA3	317	220	923	238	59	35	49	105
EP300	NCOA1	3070	495	2013	588	1748	1622	889	1232
EP300	HUWE1	4361	802	1033	260	1249	1155	461	281
EP300	KDM4E	458	84	2486	868	31	12	2434	1300
EP300	PKN1	324	253	68	30	31	92	23	2
EP300	AURKB	121	11	141	117	0	0	48	0
EP300	BAZ1B	433	144	607	389	0	80	148	258
EP300	HDAC11	1719	225	1583	418	1853	618	1433	322
EP300	GTF3C2	970	221	1104	741	582	104	186	307
EP300	SIRT6	1846	616	1722	119	307	320	210	450
EP300	KDM4D	1354	758	1540	1122	761	802	711	299
EP300	KDM4A	1290	539	1648	520	184	231	195	262
EP300	KDM4B	497	157	93	23	57	30	1	10
EP300	KDM4C	1776	823	4653	1439	806	582	2136	2416
EP300	PHF8	2433	1001	1026	172	2599	1603	144	113
EP300	PRMT1	1176	153	1	0	1389	461	0	0
EP300	PHF2	1026	647	1605	714	380	1042	1215	859
EP300	PRKCB	720	117	2624	1463	19	29	3920	3458
EP300	PRKCA	1510	246	573	343	338	192	24	0
EP300	PRMT6	969	211	758	237	148	158	220	160
EP300	HDAC8	27	123	52	19	10	0	0	0
EP300	KMT5B	294	119	783	389	0	3	41	111
EP300	RAG1	135	124	157	12	1	11	10	1
EP300	SIRT2	146	256	36	48	26	37	9	10
EP300	CREBBP	686	298	3147	292	84	81	507	437
EP300	SMYD2	978	299	2168	369	128	95	518	585
EP300	PPM1D	213	58	816	167	99	0	113	133
EP300	VRK1	507	308	177	85	111	61	0	9
EP300	SIRT7	1123	498	4596	343	365	393	1208	958
EP300	DMD	132	160	577	596	0	10	940	953
EP300	DCAF1	3589	1254	2480	2421	2892	1624	1543	3053
EP300	JMJD6	1202	128	1452	487	476	258	271	328
EP300	AURKA	1361	128	723	470	627	522	165	108
EP300	HDAC9	1442	416	5875	1639	190	187	2940	2628
EP300	TDG	347	111	1200	269	0	0	288	171
EP300	KAT7	291	226	40	51	155	103	21	0
EP300	BRCA2	186	82	394	45	1	1	43	111
EP300	KDM8	1410	656	1374	404	777	1117	467	117
EP300	SMYD5	105	91	1137	857	401	296	261	707
EP300	SMYD3	2955	784	217	169	994	468	11	19
EP300	HDAC3	1096	109	516	156	28	64	726	817
EP300	DOT1L	73	132	55	97	260	132	0	0
EP300	PRMT2	191	294	7	5	107	76	0	0
EP300	HDAC6-2	1	110	0	31	0	36	0	0
EP300	KDM7A	251	127	369	451	0	0	135	300
EP300	KDM6B	3394	1759	2118	955	1976	1592	1541	548
EP300	HDAC4	104	304	3643	4455	2	36	8871	10179
EP300	HDAC6-1	1049	385	904	242	979	502	37	18
EP300	TAF1	937	489	902	245	877	440	434	323
EP300	TAF1L	1930	1138	1738	1016	1675	972	544	6365
EP300	KDM6A	348	52	1286	408	56	69	126	179
EP300	RIOX2	0	104	0	30	0	1	0	0
EP300	SETDB2	88	31	1183	227	17	16	687	520
EP300	CHEK1	84	74	76	97	0	0	0	0
EP300	KAT2A	89	70	216	97	94	42	11	19
EP300	HDAC5	1561	778	611	262	256	153	61	42
EP300	EP300	1334	255	1400	652	103	232	161	180
EP300	KAT2B	1336	712	749	17	1934	1496	672	135
EP300	HDAC1	951	83	1589	1835	68	45	1079	1669
EP300	HDAC2	995	274	6173	264	100	126	755	844
EP300	HDAC7	329	390	98	62	36	6	0	1
EP300	KAT5	703	32	1263	196	24	30	48	35
EP300	KDM2A	105	135	4220	482	0	0	1719	1617
EP300	USP3	722	781	1174	246	164	120	297	640
EP300	USP22	1726	156	790	748	230	679	227	134
EP300	UTY	592	594	463	148	626	305	46	60
EP300	CDY1	356	167	354	618	78	0	122	85
EP300	CDY2	1709	407	3176	642	22	96	389	286
EP300	DNMT3A-3L	683	638	85	100	464	144	0	0
EP300	USP21	772	271	287	126	172	238	429	102
EP300	KDM2B	241	100	142	60	0	0	0	5
EP300	SETDB1	1930	842	1868	627	725	509	1705	1838
EP300	CLOCK	898	119	2544	594	163	158	253	169
EP300	CARM1	58	105	4090	2710	1	13	2222	2816
EP300	HR	912	257	3643	1291	488	265	1556	653
EP300	PRMT5	59	64	412	206	0	0	50	23
EP300	RIOX1	658	536	253	514	96	83	0	10
EP300	KDM1A	1927	367	1184	479	768	370	85	144
EP300	HDAC10	4080	2114	1317	1403	3761	4433	472	911
EP300	PRMT7	1045	193	277	125	133	128	27	6
EP300	JMJD1C	819	79	720	254	23	78	20	17
EP300	TET1	479	203	5816	1211	130	285	10967	8422
EP300	BAP1	367	164	1881	480	0	5	1790	892
EP300	KDM5A	1317	226	3190	723	475	511	1412	1031
EP300	SIRT1	151	102	219	433	26	21	42	122
EP300	KDM5B	5031	839	1766	798	6016	4711	488	1014
EP300	KDM5D	2862	1553	7227	1301	936	1475	3476	3974
EP300	MSK1	444	96	1539	758	197	185	1721	1057
EP300	KDM5C	703	63	356	317	457	154	95	14
EP300	USP36	166	133	1333	430	17	40	246	496
EP300	KDM3A	614	104	3743	288	121	60	572	736
EP300	SMYD4	1144	474	1295	1234	242	133	446	1468
EP300	KDM1B	861	271	1178	215	513	151	90	62
EP300	GTF3C4	3958	165	448	107	1566	232	15	84
EP300	USP16	535	516	179	731	48	203	366	535
EP300	MYSM1	706	573	2303	708	695	560	646	472
EP300	TET2	787	285	1500	791	533	769	588	1043
EP300	KDM3B	711	490	854	525	75	74	182	50
EP300	TET3	7764	1533	2183	1059	6117	4202	773	1371
EP300	DNMT1	486	180	286	285	10	35	0	10
KAT2B	RNF40	639	387	458	289	640	369	490	212
KAT2B	RNF20	1860	817	880	269	1676	1413	1354	414
KAT2B	RBX1	37	86	465	100	2	1	925	462
KAT2B	BMI1	1517	259	213	22	1383	3086	34	0
KAT2B	RING1	944	465	607	677	735	478	590	1179
KAT2B	UBR5	2388	1338	242	260	3202	1630	59	23
KAT2B	RNF2	15	19	60	63	0	9	49	15
KAT2B	UHRF1	780	877	503	538	558	564	294	236
KAT2B	HSF1	102	98	642	112	143	10	62	30
KAT2B	UBR2	135	131	838	5589	0	12	588	16944
KAT2B	MCM3AP	2812	1070	751	686	4521	3895	782	1159
KAT2B	RNF8	296	265	110	103	134	48	37	51
KAT2B	UBE2D2	52	98	518	232	12	15	54	43
KAT2B	UBE2D3	563	302	224	391	463	1605	212	244
KAT2B	UBE2U	103	87	219	84	47	11	18	15
KAT2B	UBE2B	418	704	418	440	503	539	83	34
KAT2B	UBE2N	219	318	20	43	51	151	51	0
KAT2B	UBE2A	97	206	134	94	32	66	50	58
KAT2B	KMT5A	664	373	930	704	409	90	915	735
KAT2B	NAA50	1437	1129	787	268	3527	3057	739	794
KAT2B	PRDM5	152	223	30	128	39	38	0	10
KAT2B	PRDM10	621	500	74	57	2241	2933	10	0
KAT2B	DTX3L	42	151	151	268	0	16	31	46
KAT2B	PRDM9	668	337	323	298	469	217	242	301
KAT2B	RNF168	1424	805	564	526	479	420	217	647
KAT2B	PRDM13	510	312	68	76	44	87	0	0
KAT2B	UBE2E1	498	92	174	66	81	106	70	8
KAT2B	PRDM7	896	210	337	195	1270	478	140	25
KAT2B	MECOM	438	209	510	418	477	262	795	561
KAT2B	PRDM8	0	0	290	124	0	1	38	28
KAT2B	PRDM2	53	40	32	5	9	55	0	0
KAT2B	NCOA3	659	658	2733	1355	478	371	2635	2052
KAT2B	KMT2D	863	924	188	258	527	556	11	37
KAT2B	EZH2	363	63	151	240	95	77	77	53
KAT2B	KMT2C	1015	723	432	444	201	377	16	53
KAT2B	PRDM11	564	380	470	187	257	237	480	262
KAT2B	PRDM4	441	153	56	57	564	1006	9	22
KAT2B	KMT2A	520	567	759	622	592	309	692	313
KAT2B	PRDM6	1015	249	705	1243	2945	721	1018	1788
KAT2B	KMT2B	0	0	220	305	0	0	33	16
KAT2B	KMT2E	26	20	1894	367	0	21	2703	804
KAT2B	RYBP	27	148	91	220	0	28	2	2
KAT2B	PRDM14	343	218	273	609	399	224	616	767
KAT2B	SETD1A	375	212	1361	921	300	71	1746	2347
KAT2B	GTF3C1	725	1395	333	129	670	689	118	21
KAT2B	EZH1	291	270	586	327	104	71	423	253
KAT2B	NAA40	132	2	315	503	1	0	64	116
KAT2B	ATF2	130	166	1034	692	74	12	1583	620
KAT2B	SETD1B	270	186	38	28	148	168	22	0
KAT2B	NAA60	859	179	151	89	430	320	307	499
KAT2B	SETD5	321	292	192	143	410	349	46	56
KAT2B	TRIM37	160	315	137	192	174	156	41	48
KAT2B	PRDM1	368	298	617	403	405	136	386	498
KAT2B	PRDM12	31	41	0	2	1	0	0	0
KAT2B	PRDM16	110	52	3344	1427	86	58	6531	7486
KAT2B	EYA2	611	202	44	81	507	291	0	0
KAT2B	KMT5C	169	396	96	31	27	60	16	43
KAT2B	ASH1L	219	516	168	39	76	130	252	34
KAT2B	NSD3	164	125	328	481	36	11	1	92
KAT2B	NSD1	120	70	36	1	32	40	1	0
KAT2B	KAT6B	7	0	282	176	0	0	18	45
KAT2B	NSD2	205	165	146	249	194	3	88	43
KAT2B	SMYD1	73	640	329	218	43	19	289	192
KAT2B	EHMT1	32	56	2	28	18	31	38	0
KAT2B	EHMT2	57	0	220	49	2	0	8	27
KAT2B	JAK2-JH1	126	214	118	668	21	0	22	26
KAT2B	CDK1	2080	395	746	225	5432	1756	1082	612
KAT2B	SETD2	377	279	458	728	47	3	874	1680
KAT2B	CDK2	150	35	4	13	1	0	0	0
KAT2B	SUV39H2	60	98	657	342	0	31	421	872
KAT2B	SETD9	709	275	61	45	2021	2856	61	78
KAT2B	PRDM15	184	61	231	112	83	245	511	172
KAT2B	DNMT3B	509	254	175	300	365	386	210	416
KAT2B	KAT6A	67	143	394	169	11	2	97	10
KAT2B	DNMT3A	294	610	189	207	257	566	159	231
KAT2B	PPP6C	114	133	30	15	15	1	31	1
KAT2B	PPP4C	388	299	4	52	710	961	98	81
KAT2B	PPP2CA	182	235	0	0	128	73	1	0
KAT2B	AURKC	470	214	228	134	697	782	83	181
KAT2B	PPP2CB	0	0	48	0	0	0	46	0
KAT2B	SETMAR	897	210	793	309	973	536	1158	238
KAT2B	SETD6	557	391	98	65	282	429	14	23
KAT2B	SETD4	116	53	90	27	100	143	24	20
KAT2B	PRKAA2	49	94	127	31	18	70	0	0
KAT2B	PRKAA1	379	312	625	547	92	82	57	100
KAT2B	SETD7	295	271	158	71	1102	1946	0	1
KAT2B	JMJD7	293	193	357	245	98	103	36	47
KAT2B	KAT14	275	739	160	268	351	1041	84	143
KAT2B	PPP1CC	12	0	119	101	0	0	36	49
KAT2B	SETD3	20	118	1844	1436	10	75	1755	2521
KAT2B	PPP1CB	536	517	6	58	338	451	2	0
KAT2B	HASPIN	839	630	1084	835	514	239	1353	3199
KAT2B	PPP1CA	7	0	14	45	0	0	0	0
KAT2B	SUV39H1	9	12	16	102	1	0	26	15
KAT2B	JAK2-JH2	79	249	122	111	90	21	102	19
KAT2B	KAT8	668	148	396	254	71	78	208	628
KAT2B	PRMT8	215	169	403	398	375	400	100	96
KAT2B	EYA1	107	35	461	132	109	52	158	107
KAT2B	EYA3	732	454	1215	415	1027	238	535	380
KAT2B	NCOA1	414	198	343	476	867	384	375	314
KAT2B	HUWE1	1460	627	53	97	1276	889	27	26
KAT2B	KDM4E	614	668	353	581	1102	1107	145	124
KAT2B	PKN1	356	253	304	71	366	338	117	52
KAT2B	AURKB	216	113	88	71	58	15	14	6
KAT2B	BAZ1B	27	33	456	505	3	2	242	143
KAT2B	HDAC11	230	301	160	309	526	529	64	16
KAT2B	GTF3C2	274	206	55	157	413	184	1	0
KAT2B	SIRT6	18	21	752	644	0	0	259	464
KAT2B	KDM4D	21	33	0	95	0	0	0	0
KAT2B	KDM4A	817	355	1370	880	923	1314	999	751
KAT2B	KDM4B	345	53	250	311	114	17	284	242
KAT2B	KDM4C	260	167	825	373	126	138	928	1402
KAT2B	PHF8	1795	564	259	219	3675	3796	162	236
KAT2B	PRMT1	59	117	255	162	20	26	345	492
KAT2B	PHF2	717	675	1313	1655	676	644	1320	2507
KAT2B	PRKCB	340	179	195	247	93	98	133	269
KAT2B	PRKCA	82	227	66	59	12	9	0	0
KAT2B	PRMT6	253	353	988	694	1040	1394	4559	3690
KAT2B	HDAC8	200	111	238	172	157	122	0	42
KAT2B	KMT5B	206	297	307	289	20	74	75	106
KAT2B	RAG1	241	153	313	482	141	58	361	987
KAT2B	SIRT2	74	88	488	462	0	24	355	1047
KAT2B	CREBBP	10	0	134	35	0	0	70	39
KAT2B	SMYD2	105	87	142	303	0	0	1353	461
KAT2B	PPM1D	43	27	260	350	11	28	128	49
KAT2B	VRK1	139	129	698	433	32	32	1282	603
KAT2B	SIRT7	76	185	263	281	37	12	487	528
KAT2B	DMD	23	0	1253	654	0	0	315	467
KAT2B	DCAF1	1196	466	659	516	2137	803	277	119
KAT2B	JMJD6	104	102	476	168	94	50	184	410
KAT2B	AURKA	64	238	348	490	143	88	122	107
KAT2B	HDAC9	85	25	207	309	45	8	223	331
KAT2B	TDG	42	88	22	126	0	0	0	0
KAT2B	KAT7	26	79	381	468	0	0	385	317
KAT2B	BRCA2	577	328	79	18	364	308	25	113
KAT2B	KDM8	93	436	779	439	0	0	1558	1719
KAT2B	SMYD5	99	55	1862	1214	0	8	1135	1942
KAT2B	SMYD3	83	73	513	258	61	43	197	134
KAT2B	HDAC3	811	433	98	48	441	419	35	89
KAT2B	DOT1L	63	48	108	197	12	23	0	0
KAT2B	PRMT2	454	357	43	62	100	23	20	52
KAT2B	HDAC6-2	49	106	21	77	0	0	0	1
KAT2B	KDM7A	176	773	304	237	139	93	11	1
KAT2B	KDM6B	346	202	602	258	195	279	566	308
KAT2B	HDAC4	43	258	131	116	2	24	46	0
KAT2B	HDAC6-1	645	342	417	95	636	1057	75	40
KAT2B	TAF1	798	1109	2153	818	619	1134	2742	2441
KAT2B	TAF1L	119	50	101	76	61	10	16	5
KAT2B	KDM6A	513	432	193	214	818	1249	9	47
KAT2B	RIOX2	471	256	17	42	335	159	0	0
KAT2B	SETDB2	230	161	2030	1366	61	94	3219	3590
KAT2B	CHEK1	109	11	36	0	1	0	30	0
KAT2B	KAT2A	500	435	234	237	80	59	274	237
KAT2B	HDAC5	231	616	275	929	626	1480	1055	309
KAT2B	EP300	509	602	1972	774	207	162	227	290
KAT2B	KAT2B	303	160	1594	644	148	23	1554	1361
KAT2B	HDAC1	120	398	363	232	163	87	699	1262
KAT2B	HDAC2	272	240	15	0	103	223	0	0
KAT2B	HDAC7	152	442	418	1504	378	374	1379	2182
KAT2B	KAT5	354	42	434	688	282	129	741	1103
KAT2B	KDM2A	1066	1092	138	107	2423	1769	0	0
KAT2B	USP3	1397	296	437	234	169	380	257	80
KAT2B	USP22	287	227	486	460	346	188	252	193
KAT2B	UTY	130	32	211	73	85	47	21	46
KAT2B	CDY1	0	0	259	406	0	0	109	35
KAT2B	CDY2	25	79	29	34	140	104	0	0
KAT2B	DNMT3A-3L	19	576	121	233	0	75	71	104
KAT2B	USP21	408	226	969	309	430	482	877	175
KAT2B	KDM2B	92	151	228	185	73	2	14	6
KAT2B	SETDB1	127	200	377	280	473	546	566	210
KAT2B	CLOCK	106	112	28	87	26	0	35	41
KAT2B	CARM1	93	217	802	806	56	36	146	211
KAT2B	HR	194	157	2284	1440	40	96	1191	1104
KAT2B	PRMT5	0	18	0	0	0	3	1	0
KAT2B	RIOX1	1391	510	112	199	7070	1679	67	101
KAT2B	KDM1A	181	433	122	412	65	60	107	75
KAT2B	HDAC10	623	365	229	545	314	1880	155	85
KAT2B	PRMT7	2388	593	9	16	555	399	12	0
KAT2B	JMJD1C	152	454	2	30	42	90	5	26
KAT2B	TET1	33	73	167	82	55	0	17	0
KAT2B	BAP1	321	68	193	15	22	20	17	72
KAT2B	KDM5A	1736	655	101	34	1356	878	104	22
KAT2B	SIRT1	66	215	8	80	51	1	0	0
KAT2B	KDM5B	965	1159	87	97	845	135	25	8
KAT2B	KDM5D	94	162	404	284	49	23	300	166
KAT2B	MSK1	474	495	528	438	158	245	543	234
KAT2B	KDM5C	123	33	145	254	77	48	103	38
KAT2B	USP36	157	239	459	180	164	104	0	0
KAT2B	KDM3A	720	550	15	41	1118	1067	9	2
KAT2B	SMYD4	0	0	119	27	0	0	143	55
KAT2B	KDM1B	745	776	45	33	172	269	2	0
KAT2B	GTF3C4	1623	896	589	603	833	879	205	192
KAT2B	USP16	403	48	223	144	0	16	227	193
KAT2B	MYSM1	298	594	131	99	34	71	0	44
KAT2B	TET2	58	105	137	199	0	1	45	87
KAT2B	KDM3B	14	669	108	541	70	83	2	7
KAT2B	TET3	631	925	1722	2440	349	1497	4735	1816
KAT2B	DNMT1	103	119	472	384	0	0	151	0
HDAC1	RNF40	591	504	2553	2364	59	27	1528	1083
HDAC1	RNF20	1529	1254	459	384	3033	1162	398	211
HDAC1	RBX1	2726	1583	3499	2766	826	639	1398	1434
HDAC1	BMI1	105	261	912	1210	76	117	654	605
HDAC1	RING1	1322	763	536	719	1384	609	950	591
HDAC1	UBR5	2137	2433	1922	2266	2732	2143	1888	1562
HDAC1	RNF2	1688	1543	1298	1612	1702	837	1071	799
HDAC1	UHRF1	446	898	1018	1274	314	96	1034	675
HDAC1	HSF1	1573	875	1043	858	561	711	459	411
HDAC1	UBR2	3039	1101	2005	4078	4866	2261	4415	5025
HDAC1	MCM3AP	1560	945	4563	2648	601	390	5561	4341
HDAC1	RNF8	681	963	299	862	112	230	197	52
HDAC1	UBE2D2	3640	2137	276	265	6776	8647	0	14
HDAC1	UBE2D3	1226	1531	859	748	145	601	266	299
HDAC1	UBE2U	1496	858	407	627	477	751	20	67
HDAC1	UBE2B	1038	934	2071	1488	299	466	1706	1866
HDAC1	UBE2N	344	275	3091	2450	342	356	2934	2987
HDAC1	UBE2A	1375	1644	1918	1415	1051	1118	1197	1380
HDAC1	KMT5A	282	699	590	628	99	156	446	660
HDAC1	NAA50	845	864	1086	1167	266	327	1574	1703
HDAC1	PRDM5	204	101	1390	559	87	39	784	227
HDAC1	PRDM10	1174	1750	1038	2014	930	1221	796	990
HDAC1	DTX3L	202	79	548	550	41	28	400	823
HDAC1	PRDM9	964	1550	1608	768	497	392	2625	2400
HDAC1	RNF168	1076	1199	1006	951	928	1199	521	410
HDAC1	PRDM13	392	275	428	648	587	339	356	439
HDAC1	UBE2E1	1097	1465	1052	1625	1065	836	2669	1064
HDAC1	PRDM7	2906	2266	907	973	3159	1828	488	203
HDAC1	MECOM	1073	794	507	592	181	86	267	230
HDAC1	PRDM8	2657	1618	1138	1117	2432	1274	433	176
HDAC1	PRDM2	726	896	322	526	476	647	150	45
HDAC1	NCOA3	2422	2632	2858	1256	4915	2844	2514	1142
HDAC1	KMT2D	1485	749	1351	1419	649	693	604	529
HDAC1	EZH2	5020	3378	1626	1854	6220	8992	855	1364
HDAC1	KMT2C	1823	1144	599	219	1556	1216	209	140
HDAC1	PRDM11	1315	1258	1920	1694	2116	1177	485	318
HDAC1	PRDM4	2546	1516	3605	2221	1764	1997	5151	2607
HDAC1	KMT2A	1044	1203	1371	570	673	568	589	190
HDAC1	PRDM6	769	750	1094	1322	431	714	589	778
HDAC1	KMT2B	1019	1598	1355	1704	667	2069	292	969
HDAC1	KMT2E	527	721	588	787	29	58	1002	2034
HDAC1	RYBP	143	4454	206	9496	561	476	1682	507
HDAC1	PRDM14	1683	1554	2710	2815	1287	1674	4084	4785
HDAC1	SETD1A	1638	1953	2141	1415	1663	1657	494	421
HDAC1	GTF3C1	1536	1355	407	417	1941	2729	241	481
HDAC1	EZH1	1757	1067	1215	540	243	189	229	277
HDAC1	NAA40	815	969	2998	3511	1191	943	3443	3704
HDAC1	ATF2	636	1615	80	25	475	536	5	0
HDAC1	SETD1B	2663	1198	2998	1866	4869	2592	3765	1807
HDAC1	NAA60	81	98	1611	1317	23	10	808	1193
HDAC1	SETD5	326	231	1135	953	92	51	123	123
HDAC1	TRIM37	1983	2390	631	621	2735	2758	1149	823
HDAC1	PRDM1	958	1200	1949	2172	919	953	1102	2706
HDAC1	PRDM12	89	189	77	57	18	16	1	0
HDAC1	PRDM16	456	1039	1648	1441	232	274	2017	1687
HDAC1	EYA2	1134	1150	612	575	983	375	649	794
HDAC1	KMT5C	2564	1327	1798	1587	3862	3566	1140	1309
HDAC1	ASH1L	1492	1688	6546	2692	1014	1029	4660	2364
HDAC1	NSD3	451	468	2231	1722	45	74	2089	1146
HDAC1	NSD1	665	1080	2793	3183	583	807	2102	2339
HDAC1	KAT6B	1330	1455	818	1474	1818	1606	1400	1512
HDAC1	NSD2	698	661	217	434	423	471	29	32
HDAC1	SMYD1	764	1086	243	496	351	574	32	110
HDAC1	EHMT1	328	1030	2410	2557	141	269	2673	4875
HDAC1	EHMT2	1277	1514	431	1155	511	641	360	409
HDAC1	JAK2-JH1	395	1138	524	925	1017	366	638	868
HDAC1	CDK1	1798	1014	1733	3302	708	584	1781	3235
HDAC1	SETD2	1154	1088	876	1061	1988	1069	950	1416
HDAC1	CDK2	759	1192	1022	1276	200	118	1801	2206
HDAC1	SUV39H2	1766	2089	3869	3616	857	596	1401	1664
HDAC1	SETD9	1042	1452	1193	2079	2361	2277	571	1840
HDAC1	PRDM15	1287	1223	1174	871	1025	715	326	211
HDAC1	DNMT3B	646	664	2960	4704	628	301	7122	4854
HDAC1	KAT6A	1002	942	2233	3106	1330	2228	5653	6751
HDAC1	DNMT3A	338	525	679	566	18	21	202	23
HDAC1	PPP6C	385	458	365	433	39	51	101	359
HDAC1	PPP4C	2147	1807	964	393	2104	1537	1153	2127
HDAC1	PPP2CA	2210	1534	1026	589	2200	1996	460	1160
HDAC1	AURKC	705	767	4106	4213	321	526	2853	10076
HDAC1	PPP2CB	860	415	904	1373	418	177	274	455
HDAC1	SETMAR	510	988	876	709	640	1496	210	153
HDAC1	SETD6	919	1757	3306	2261	306	890	2689	1467
HDAC1	SETD4	875	988	475	395	668	366	233	216
HDAC1	PRKAA2	3587	2141	707	473	4777	3772	87	76
HDAC1	PRKAA1	320	253	923	1206	195	98	294	228
HDAC1	SETD7	2577	1501	1575	1061	2742	1276	1695	1565
HDAC1	JMJD7	289	193	453	518	202	14	211	134
HDAC1	KAT14	922	960	995	480	475	312	328	119
HDAC1	PPP1CC	160	116	10	83	0	0	0	0
HDAC1	SETD3	1627	986	635	439	1437	366	151	32
HDAC1	PPP1CB	827	649	509	507	344	149	59	43
HDAC1	HASPIN	2203	1701	1327	622	5985	4178	587	240
HDAC1	PPP1CA	308	237	1641	652	29	10	872	799
HDAC1	SUV39H1	9987	6303	1620	1555	11341	14922	1229	1396
HDAC1	JAK2-JH2	367	639	2330	1899	3093	1032	2449	1617
HDAC1	KAT8	1081	441	465	688	195	86	67	27
HDAC1	PRMT8	548	428	1404	979	158	74	1280	1668
HDAC1	EYA1	1085	423	1572	1874	1911	847	1706	1164
HDAC1	EYA3	1664	1556	3626	3598	4860	3230	8585	12559
HDAC1	NCOA1	1226	1793	331	620	346	459	1085	651
HDAC1	HUWE1	1154	1319	1441	1120	855	876	1146	741
HDAC1	KDM4E	3753	2515	1309	1131	4900	4737	1516	1698
HDAC1	PKN1	57	130	113	116	76	102	13	20
HDAC1	AURKB	1069	971	526	574	684	269	54	47
HDAC1	BAZ1B	665	1345	1836	3033	540	373	2141	1874
HDAC1	HDAC11	3085	1280	266	549	4406	1925	381	210
HDAC1	GTF3C2	2131	2463	2859	2270	3894	4648	802	766
HDAC1	SIRT6	1064	1594	937	1255	1008	660	136	5
HDAC1	KDM4D	1574	1005	805	1177	1360	907	611	348
HDAC1	KDM4A	1280	1678	4272	2389	1303	1253	2842	2547
HDAC1	KDM4B	736	569	373	394	269	182	71	83
HDAC1	KDM4C	1209	1860	1540	1116	2160	2001	595	281
HDAC1	PHF8	676	856	1324	1208	407	486	950	720
HDAC1	PRMT1	1442	792	1720	2196	1127	1161	1325	1294
HDAC1	PHF2	2912	2437	584	597	3990	2932	99	109
HDAC1	PRKCB	1088	1686	443	452	1232	1529	180	210
HDAC1	PRKCA	1475	956	393	283	1596	1672	41	67
HDAC1	PRMT6	288	194	775	589	1007	533	101	202
HDAC1	HDAC8	371	286	494	466	285	76	318	413
HDAC1	KMT5B	880	1008	1067	1991	479	741	1080	1102
HDAC1	RAG1	901	1808	1289	2564	2213	893	2103	1600
HDAC1	SIRT2	1013	893	785	1970	1980	1590	1040	1738
HDAC1	CREBBP	1468	710	1502	1417	763	338	767	788
HDAC1	SMYD2	3722	2286	2364	2341	5750	2451	1769	1523
HDAC1	PPM1D	578	1060	650	968	844	553	410	667
HDAC1	VRK1	1416	1526	216	632	601	516	76	56
HDAC1	SIRT7	2406	1599	1347	1723	1459	693	978	1702
HDAC1	DMD	442	508	140	239	302	279	17	47
HDAC1	DCAF1	1252	1251	1577	755	335	231	1283	590
HDAC1	JMJD6	642	502	749	1301	732	206	583	705
HDAC1	AURKA	1972	1189	1044	836	1869	1263	1114	475
HDAC1	HDAC9	608	749	2192	1637	183	185	481	811
HDAC1	TDG	889	1131	823	730	221	250	452	212
HDAC1	KAT7	1072	417	235	143	855	389	32	78
HDAC1	BRCA2	1430	995	1833	1086	824	503	1014	1375
HDAC1	KDM8	7928	5042	3829	3037	13363	6515	4106	3153
HDAC1	SMYD5	2013	1578	984	2382	3149	1710	1764	1736
HDAC1	SMYD3	1744	1055	2100	2379	2490	737	1326	1972
HDAC1	HDAC3	1885	1668	956	1001	1372	779	255	421
HDAC1	DOT1L	594	1152	473	1088	361	168	1740	745
HDAC1	PRMT2	865	1060	601	857	930	675	89	171
HDAC1	HDAC6-2	1340	5692	2076	10483	3477	2301	1526	2122
HDAC1	KDM7A	955	1035	2154	1397	1106	980	2323	879
HDAC1	KDM6B	2045	1071	1157	2070	3616	1927	536	1004
HDAC1	HDAC4	618	1711	1756	2879	106	217	1073	744
HDAC1	HDAC6-1	3916	1501	4425	3327	7279	2264	5810	5184
HDAC1	TAF1	275	244	644	260	23	30	118	45
HDAC1	TAF1L	393	285	1905	1260	13	99	4215	2472
HDAC1	KDM6A	2916	2675	986	1526	3992	5894	186	139
HDAC1	RIOX2	602	1123	5041	5187	373	301	5894	5440
HDAC1	SETDB2	2679	1397	463	192	4135	3115	70	39
HDAC1	CHEK1	725	1217	2178	1670	1474	1262	1717	1823
HDAC1	KAT2A	1966	1352	1269	1203	1622	4454	578	547
HDAC1	HDAC5	1019	3919	3141	2750	1780	1170	5828	4597
HDAC1	EP300	831	54	854	937	1329	470	791	1026
HDAC1	KAT2B	1250	667	654	507	796	682	237	267
HDAC1	HDAC1	988	1851	4733	6163	360	530	8203	9041
HDAC1	HDAC2	630	2314	3889	8513	1753	1811	3369	3263
HDAC1	HDAC7	1589	1707	1352	4234	1658	1495	2789	4064
HDAC1	KAT5	1523	261	1090	630	248	115	806	1055
HDAC1	KDM2A	4692	3692	1911	1705	12370	10691	1152	1386
HDAC1	USP3	3374	2723	3076	2688	4375	3983	1939	2075
HDAC1	USP22	9140	3377	528	358	26313	13487	1962	851
HDAC1	UTY	1240	552	545	592	312	322	141	199
HDAC1	CDY1	375	577	1709	1553	86	73	761	336
HDAC1	CDY2	1322	1217	700	1438	2816	2228	277	31
HDAC1	DNMT3A-3L	1078	2809	759	2235	500	1097	442	451
HDAC1	USP21	472	452	576	292	137	87	141	189
HDAC1	KDM2B	984	977	755	827	656	642	28	98
HDAC1	SETDB1	1062	1725	1076	1013	1928	1211	1005	514
HDAC1	CLOCK	2106	2069	1085	677	3984	3762	157	383
HDAC1	CARM1	1943	1250	554	828	1994	1367	117	113
HDAC1	HR	1900	1544	3403	2586	722	317	3100	2201
HDAC1	PRMT5	1260	1712	1649	1239	1051	1418	1748	2576
HDAC1	RIOX1	2840	2263	1054	1296	2310	3758	594	646
HDAC1	KDM1A	2223	2403	1575	1598	1960	1810	2963	1705
HDAC1	HDAC10	2771	2080	1138	1123	2767	2292	588	1114
HDAC1	PRMT7	332	729	1862	1491	362	516	946	1035
HDAC1	JMJD1C	582	834	723	926	272	154	547	553
HDAC1	TET1	1754	1261	2775	2710	1223	722	1858	973
HDAC1	BAP1	463	489	4707	2714	275	143	7478	4322
HDAC1	KDM5A	1260	1020	2731	1474	665	348	2316	1178
HDAC1	SIRT1	264	1516	134	584	221	398	8	281
HDAC1	KDM5B	989	531	887	1201	273	367	385	257
HDAC1	KDM5D	312	173	779	555	224	370	341	197
HDAC1	MSK1	782	932	43	260	369	288	41	25
HDAC1	KDM5C	1591	1892	827	723	2558	3821	139	137
HDAC1	USP36	885	344	4932	1692	524	122	5063	1137
HDAC1	KDM3A	1733	1983	1465	1762	1749	1024	263	479
HDAC1	SMYD4	286	132	613	561	8	69	110	76
HDAC1	KDM1B	2322	1916	619	560	1954	1087	220	142
HDAC1	GTF3C4	1643	1914	849	1017	2474	4983	379	779
HDAC1	USP16	1990	934	1075	822	2113	1570	3895	1394
HDAC1	MYSM1	3658	3108	109	352	4746	6730	81	70
HDAC1	TET2	2031	2642	2078	3170	1220	1298	2630	2738
HDAC1	KDM3B	1632	2310	4266	4445	1856	1819	7048	6466
HDAC1	TET3	1711	1113	1969	2362	3126	2420	1464	1807
HDAC1	DNMT1	547	3247	760	1122	456	599	396	315
HDAC2	RNF40	489	1157	554	1162	831	889	222	151
HDAC2	RNF20	535	1206	1491	4830	591	539	2667	6318
HDAC2	RBX1	2949	2507	1304	1748	1580	1277	490	374
HDAC2	BMI1	181	916	408	752	398	349	112	26
HDAC2	RING1	468	1544	736	824	2017	1598	1015	555
HDAC2	UBR5	802	2666	671	1131	448	449	505	518
HDAC2	RNF2	1466	2377	3175	4439	4541	3213	3280	3921
HDAC2	UHRF1	1493	4429	426	2230	1152	1093	290	710
HDAC2	HSF1	242	576	629	896	101	340	281	195
HDAC2	UBR2	354	438	595	638	29	69	113	54
HDAC2	MCM3AP	3485	2367	1176	742	3369	2214	836	721
HDAC2	RNF8	1529	2054	1188	1462	1986	2390	940	1704
HDAC2	UBE2D2	277	244	389	880	71	40	164	813
HDAC2	UBE2D3	1731	2939	955	1177	2582	2590	1096	866
HDAC2	UBE2U	376	755	197	588	1600	1876	0	47
HDAC2	UBE2B	2084	2092	2522	2130	2395	1831	1911	1762
HDAC2	UBE2N	3464	2734	594	2471	12309	4600	1831	2377
HDAC2	UBE2A	1978	2574	2542	1742	1331	1357	1689	1336
HDAC2	KMT5A	1846	3142	985	2780	2923	1183	884	1800
HDAC2	NAA50	612	2146	187	2135	3245	1674	143	478
HDAC2	PRDM5	738	1479	2292	2482	1847	1506	3569	2501
HDAC2	PRDM10	506	7256	1234	9575	820	1707	6759	7237
HDAC2	DTX3L	1024	2033	852	819	2526	2293	209	159
HDAC2	PRDM9	1252	2443	997	2463	1415	8323	763	532
HDAC2	RNF168	493	1908	434	1531	621	522	642	232
HDAC2	PRDM13	949	3190	763	1131	2477	4504	2020	830
HDAC2	UBE2E1	323	2383	188	793	992	600	74	152
HDAC2	PRDM7	3745	1977	2469	2300	4454	2927	657	875
HDAC2	MECOM	573	1451	1487	2450	374	370	524	551
HDAC2	PRDM8	597	1150	809	813	699	1090	358	208
HDAC2	PRDM2	214	2514	144	1730	256	348	419	1127
HDAC2	NCOA3	657	1962	824	1723	5038	3370	691	565
HDAC2	KMT2D	1384	968	3251	3288	899	576	3411	3218
HDAC2	EZH2	80	260	3753	2251	226	207	1339	1181
HDAC2	KMT2C	3481	3099	2108	3118	3955	1931	3428	4196
HDAC2	PRDM11	4255	3454	2404	5863	7919	7944	2267	3854
HDAC2	PRDM4	1084	1629	1958	3515	1140	908	4464	1645
HDAC2	KMT2A	2158	4016	2131	4584	2977	2797	4740	10868
HDAC2	PRDM6	1473	1422	1693	2404	1811	1672	1464	4088
HDAC2	KMT2B	927	1248	1403	1467	4490	2204	326	564
HDAC2	KMT2E	1085	1479	368	549	734	1480	550	195
HDAC2	RYBP	58	12083	50	7399	1922	1818	782	436
HDAC2	PRDM14	3374	2132	1012	2413	2649	1631	365	883
HDAC2	SETD1A	727	573	1143	726	445	171	1237	1744
HDAC2	GTF3C1	1545	1028	2320	1536	1637	1078	1231	1027
HDAC2	EZH1	370	2297	1044	1801	842	689	1320	1389
HDAC2	NAA40	1941	4352	720	4056	5151	3505	1235	2653
HDAC2	ATF2	346	1073	464	1730	901	545	797	518
HDAC2	SETD1B	1045	1734	1998	5314	1041	1063	2047	5999
HDAC2	NAA60	3299	1180	431	324	2358	2183	122	37
HDAC2	SETD5	743	2983	2200	4512	4212	2117	2330	2004
HDAC2	TRIM37	1101	670	753	821	1284	1101	40	194
HDAC2	PRDM1	544	1816	670	4382	743	510	1249	1767
HDAC2	PRDM12	339	260	132	70	812	1079	0	0
HDAC2	PRDM16	697	1744	909	3190	413	548	2319	1421
HDAC2	EYA2	381	664	1095	2159	104	19	393	369
HDAC2	KMT5C	748	795	2189	2819	583	223	1610	1452
HDAC2	ASH1L	1373	3296	424	1683	1939	1572	166	292
HDAC2	NSD3	1113	4816	2039	5079	2986	1354	7449	4581
HDAC2	NSD1	2645	5700	348	4200	6430	7361	1145	1825
HDAC2	KAT6B	710	1477	688	2387	358	334	2273	3035
HDAC2	NSD2	3340	1581	2516	2582	3417	2351	1877	1646
HDAC2	SMYD1	943	3716	1606	3106	1492	1585	1660	1094
HDAC2	EHMT1	740	1819	1829	4887	1427	987	6874	4009
HDAC2	EHMT2	1175	1920	901	1737	2492	2164	1479	1655
HDAC2	JAK2-JH1	125	1716	174	492	0	6	0	0
HDAC2	CDK1	445	1557	144	780	564	477	203	145
HDAC2	SETD2	914	3673	1463	4918	1732	754	4320	3671
HDAC2	CDK2	1299	3195	1075	2444	2063	2167	1067	1806
HDAC2	SUV39H2	1629	1348	1616	2408	801	640	779	767
HDAC2	SETD9	658	611	1773	2422	421	202	1795	1415
HDAC2	PRDM15	2952	1272	758	657	5941	4166	546	265
HDAC2	DNMT3B	1693	1274	1739	1711	1935	1616	786	1006
HDAC2	KAT6A	1146	1320	1035	1440	810	817	704	1186
HDAC2	DNMT3A	1635	2936	393	1038	1541	904	1	57
HDAC2	PPP6C	154	308	273	407	0	45	41	50
HDAC2	PPP4C	193	196	1516	714	236	160	794	772
HDAC2	PPP2CA	1514	1228	536	514	399	389	35	49
HDAC2	AURKC	216	623	502	464	168	144	234	96
HDAC2	PPP2CB	743	425	883	260	181	181	60	0
HDAC2	SETMAR	363	1577	661	2767	414	304	1007	989
HDAC2	SETD6	3584	1947	1244	1117	4160	1805	452	855
HDAC2	SETD4	3704	2766	1646	3031	3925	3181	1298	2437
HDAC2	PRKAA2	308	1832	204	822	227	78	36	82
HDAC2	PRKAA1	60	863	131	1003	21	17	62	43
HDAC2	SETD7	1427	1342	507	4414	1142	811	1377	2646
HDAC2	JMJD7	958	1215	467	990	343	346	254	1040
HDAC2	KAT14	3159	1200	1316	1729	6035	2474	1065	1404
HDAC2	PPP1CC	429	170	281	259	792	121	120	42
HDAC2	SETD3	6467	4861	1273	1443	9849	11973	687	690
HDAC2	PPP1CB	1625	1009	488	242	1896	2659	443	103
HDAC2	HASPIN	1918	955	878	886	910	761	195	136
HDAC2	PPP1CA	619	432	788	523	543	108	759	197
HDAC2	SUV39H1	374	122	2302	2443	188	71	886	1977
HDAC2	JAK2-JH2	980	3549	1983	3911	2232	2187	2651	1891
HDAC2	KAT8	562	2434	729	2708	687	1190	1328	2092
HDAC2	PRMT8	914	1021	404	448	963	851	301	57
HDAC2	EYA1	693	1954	1191	3355	871	554	1782	4072
HDAC2	EYA3	485	631	421	2787	463	170	362	515
HDAC2	NCOA1	1474	2549	744	588	1077	1355	391	740
HDAC2	HUWE1	1051	837	1146	687	1923	1000	2031	815
HDAC2	KDM4E	1200	2017	825	2019	3339	2002	2962	3785
HDAC2	PKN1	231	274	117	349	12	17	91	296
HDAC2	AURKB	722	615	805	1112	813	556	1581	1703
HDAC2	BAZ1B	463	967	4507	5420	841	1688	8040	16884
HDAC2	HDAC11	1804	1195	721	1330	2164	916	799	1027
HDAC2	GTF3C2	1419	954	556	667	309	147	104	140
HDAC2	SIRT6	1087	1842	965	5085	1619	804	1951	2431
HDAC2	KDM4D	1750	1600	615	1488	2505	1984	2335	2627
HDAC2	KDM4A	1281	2119	4761	5263	1319	897	5789	7273
HDAC2	KDM4B	3184	1981	1493	1607	5784	4284	987	1473
HDAC2	KDM4C	2396	2203	1202	1337	3203	2204	849	406
HDAC2	PHF8	2182	2710	2072	2390	2571	4084	903	1914
HDAC2	PRMT1	996	679	3934	3255	1081	1025	5106	2986
HDAC2	PHF2	1048	1395	3686	3231	662	472	1848	3036
HDAC2	PRKCB	1233	1463	1324	918	876	848	1175	570
HDAC2	PRKCA	117	138	743	670	42	30	436	896
HDAC2	PRMT6	619	943	1974	3243	534	1348	980	911
HDAC2	HDAC8	269	181	217	461	484	140	9	55
HDAC2	KMT5B	1380	2830	1003	3108	3502	1230	3422	1918
HDAC2	RAG1	1478	2768	1363	1675	3766	3015	1391	838
HDAC2	SIRT2	495	1966	1161	1229	1055	1443	1244	574
HDAC2	CREBBP	1651	2118	2025	2588	4860	5058	3132	982
HDAC2	SMYD2	697	785	803	610	1215	1530	727	753
HDAC2	PPM1D	1448	1328	1717	1779	1959	1857	3664	3804
HDAC2	VRK1	181	1336	738	2170	179	189	941	336
HDAC2	SIRT7	1361	4334	390	1068	4722	6155	430	329
HDAC2	DMD	122	339	62	174	15	27	166	107
HDAC2	DCAF1	1485	1383	2715	2401	890	1480	2726	1550
HDAC2	JMJD6	392	952	257	266	1092	1279	38	7
HDAC2	AURKA	1989	1467	1132	1533	2344	931	696	1278
HDAC2	HDAC9	1981	1086	686	368	2011	1346	343	270
HDAC2	TDG	974	1486	1003	1012	775	1473	259	133
HDAC2	KAT7	73	116	629	907	2	19	224	153
HDAC2	BRCA2	539	1226	454	938	144	109	383	394
HDAC2	KDM8	881	2250	61	375	593	593	26	12
HDAC2	SMYD5	511	2430	573	1599	1126	2087	1350	872
HDAC2	SMYD3	551	1569	834	5206	645	382	1386	2932
HDAC2	HDAC3	252	230	487	350	118	129	265	427
HDAC2	DOT1L	95	437	538	1049	165	345	2058	1104
HDAC2	PRMT2	210	1170	2634	4353	239	644	4536	6309
HDAC2	HDAC6-2	497	526	581	878	49	43	375	236
HDAC2	KDM7A	458	1621	917	785	159	126	964	173
HDAC2	KDM6B	626	883	3340	4030	371	309	2564	8419
HDAC2	HDAC4	1595	1847	2052	4396	4028	1609	4883	2145
HDAC2	HDAC6-1	1928	1160	7514	3679	1646	740	16887	5188
HDAC2	TAF1	1229	1249	158	379	1013	507	75	101
HDAC2	TAF1L	148	130	920	1468	34	21	379	955
HDAC2	KDM6A	219	504	1494	1806	144	346	1134	2877
HDAC2	RIOX2	1179	2246	869	1217	1021	1064	2393	698
HDAC2	SETDB2	3466	1247	921	1915	2843	1815	364	1007
HDAC2	CHEK1	1496	1410	329	1577	1073	931	471	422
HDAC2	KAT2A	681	896	700	426	810	667	311	406
HDAC2	HDAC5	893	4823	569	1166	2448	3265	118	46
HDAC2	EP300	3243	463	1119	453	1570	2074	161	294
HDAC2	KAT2B	17	1	329	174	0	2	26	0
HDAC2	HDAC1	636	1477	312	604	399	597	108	98
HDAC2	HDAC2	540	2493	1740	5169	666	194	2166	2006
HDAC2	HDAC7	1200	3487	848	6486	864	1469	1981	3618
HDAC2	KAT5	4442	745	970	416	1038	693	127	112
HDAC2	KDM2A	2272	2886	562	814	5301	4068	354	443
HDAC2	USP3	483	713	1771	5202	16	26	1864	3141
HDAC2	USP22	287	251	1650	1346	36	8	1617	905
HDAC2	UTY	143	161	1695	1432	44	54	2206	1053
HDAC2	CDY1	137	112	242	352	56	12	38	0
HDAC2	CDY2	600	736	1068	2168	157	45	544	1380
HDAC2	DNMT3A-3L	47	1251	677	2973	4	13	424	819
HDAC2	USP21	2263	1312	1513	2350	3816	2332	447	877
HDAC2	KDM2B	1090	4696	647	639	2129	3264	485	246
HDAC2	SETDB1	1803	1163	1896	1227	2666	2054	1180	943
HDAC2	CLOCK	1115	774	2269	1762	1326	325	756	743
HDAC2	CARM1	619	659	676	408	78	203	415	267
HDAC2	HR	3467	2278	1598	1828	4300	4520	3015	3536
HDAC2	PRMT5	1617	768	345	656	2891	982	89	276
HDAC2	RIOX1	549	1355	1097	1985	912	941	424	509
HDAC2	KDM1A	2072	4434	2471	1912	7279	4056	7272	3474
HDAC2	HDAC10	595	414	2327	2022	534	217	1397	1297
HDAC2	PRMT7	904	673	606	1222	512	522	215	372
HDAC2	JMJD1C	2009	2445	564	859	2751	2678	175	233
HDAC2	TET1	1246	2490	239	1302	1364	758	136	64
HDAC2	BAP1	628	1270	696	1548	359	1332	520	499
HDAC2	KDM5A	566	784	3862	1874	188	276	3339	1636
HDAC2	SIRT1	1215	4435	1078	2190	3007	3879	1288	1225
HDAC2	KDM5B	1336	1398	1248	1239	2157	1547	324	270
HDAC2	KDM5D	954	887	1423	937	423	293	533	726
HDAC2	MSK1	1166	1665	2300	1770	2703	1165	2561	1179
HDAC2	KDM5C	2711	1942	937	1051	3362	3391	1369	1587
HDAC2	USP36	444	450	75	288	313	122	11	12
HDAC2	KDM3A	1182	695	1587	2797	2652	782	5095	5352
HDAC2	SMYD4	787	866	4695	3735	811	936	6889	10283
HDAC2	KDM1B	1058	799	397	777	711	1338	123	200
HDAC2	GTF3C4	523	931	698	629	421	421	448	632
HDAC2	USP16	1085	3194	1604	1205	2858	2150	1140	643
HDAC2	MYSM1	1260	908	1333	1343	756	497	1345	1509
HDAC2	TET2	2541	3151	869	1117	3726	4930	615	308
HDAC2	KDM3B	1240	875	892	2501	520	666	2622	2852
HDAC2	TET3	2620	1177	3394	2704	3954	1817	3036	2195
HDAC2	DNMT1	935	1718	861	428	1246	1313	270	129
HDAC7	RNF40	246	2411	52	403	2437	1283	11	29
HDAC7	RNF20	79	760	122	1323	195	317	242	405
HDAC7	RBX1	102	2001	340	3934	538	1545	1144	1066
HDAC7	BMI1	51	613	438	3307	161	75	617	781
HDAC7	RING1	280	1017	315	737	200	278	280	136
HDAC7	UBR5	1179	2246	2515	3642	1469	2076	3823	1734
HDAC7	RNF2	629	1311	356	457	398	127	83	72
HDAC7	UHRF1	207	2203	680	6531	714	479	2144	1913
HDAC7	HSF1	255	26	661	143	1	0	114	0
HDAC7	UBR2	120	289	63	804	0	56	43	0
HDAC7	MCM3AP	276	317	492	2909	58	36	495	926
HDAC7	RNF8	28	1138	350	2543	14	17	120	297
HDAC7	UBE2D2	189	464	455	3728	267	90	810	1320
HDAC7	UBE2D3	418	5723	582	3587	1615	1688	667	1621
HDAC7	UBE2U	220	1315	144	1265	761	210	114	743
HDAC7	UBE2B	1573	1717	544	559	2335	1754	118	37
HDAC7	UBE2N	1017	1662	200	2254	2609	2335	659	704
HDAC7	UBE2A	1096	1039	826	1363	943	636	743	502
HDAC7	KMT5A	147	2059	800	9129	645	107	4367	6570
HDAC7	NAA50	261	6288	185	3250	2194	1084	488	1231
HDAC7	PRDM5	140	2582	969	5067	729	597	2426	1076
HDAC7	PRDM10	390	978	298	2152	81	80	514	620
HDAC7	DTX3L	171	4732	844	2708	2665	3039	1599	2683
HDAC7	PRDM9	79	724	182	564	160	281	117	144
HDAC7	RNF168	164	2317	2337	6301	557	591	7942	8359
HDAC7	PRDM13	24	985	46	292	1	5	9	0
HDAC7	UBE2E1	55	3387	354	9396	99	87	1349	2042
HDAC7	PRDM7	447	4527	425	942	4057	3216	261	238
HDAC7	MECOM	435	5953	190	1575	2085	1269	857	157
HDAC7	PRDM8	82	1854	260	4263	151	159	1508	3021
HDAC7	PRDM2	28	531	219	1961	19	7	602	259
HDAC7	NCOA3	95	1204	568	4558	50	196	3452	2523
HDAC7	KMT2D	479	2691	234	3103	5724	6537	995	812
HDAC7	EZH2	204	1829	723	2598	244	391	1710	805
HDAC7	KMT2C	1348	2548	175	709	2825	2656	129	152
HDAC7	PRDM11	832	8289	202	2287	8345	7804	232	157
HDAC7	PRDM4	57	266	261	4001	0	2	2331	1500
HDAC7	KMT2A	189	1085	1005	2002	907	328	358	172
HDAC7	PRDM6	323	3165	680	5947	907	916	1440	1574
HDAC7	KMT2B	136	1195	108	662	65	152	187	251
HDAC7	KMT2E	270	2244	108	3985	775	852	106	558
HDAC7	RYBP	27	989	20	1756	123	91	57	26
HDAC7	PRDM14	466	1001	153	474	392	183	164	72
HDAC7	SETD1A	189	1226	279	3872	528	159	383	1661
HDAC7	GTF3C1	1088	2247	3050	3360	1673	1879	4593	4226
HDAC7	EZH1	160	476	725	4541	164	247	578	300
HDAC7	NAA40	167	1126	1442	4659	820	795	2737	1156
HDAC7	ATF2	51	2561	132	1006	85	251	65	8
HDAC7	SETD1B	1204	4595	279	3986	1946	1854	306	254
HDAC7	NAA60	896	2337	1037	1779	917	684	1002	1342
HDAC7	SETD5	96	2868	133	1582	461	452	193	188
HDAC7	TRIM37	481	1369	497	595	226	173	405	28
HDAC7	PRDM1	560	3506	783	1964	1122	647	565	507
HDAC7	PRDM12	161	542	356	911	0	32	90	184
HDAC7	PRDM16	572	789	676	6489	303	140	569	971
HDAC7	EYA2	199	2025	585	6314	710	758	8306	3265
HDAC7	KMT5C	68	1351	105	3180	771	533	225	241
HDAC7	ASH1L	77	2417	28	274	1143	882	25	84
HDAC7	NSD3	203	872	222	1623	596	435	107	102
HDAC7	NSD1	29	1671	21	177	379	274	14	21
HDAC7	KAT6B	119	456	116	1586	14	12	104	253
HDAC7	NSD2	2956	2883	283	1463	8840	8696	40	191
HDAC7	SMYD1	73	2004	771	3479	56	75	1042	779
HDAC7	EHMT1	152	2611	337	1804	1028	472	472	335
HDAC7	EHMT2	118	3199	180	5042	272	278	365	340
HDAC7	JAK2-JH1	8	63	50	119	0	22	0	0
HDAC7	CDK1	24	198	145	1824	4	2	173	218
HDAC7	SETD2	302	5948	261	2452	1021	1154	185	175
HDAC7	CDK2	243	1813	715	3370	512	192	1065	771
HDAC7	SUV39H2	130	3018	24	136	1385	1071	2	0
HDAC7	SETD9	164	1265	3714	2296	208	151	9661	4674
HDAC7	PRDM15	35	220	731	5795	23	16	1615	1157
HDAC7	DNMT3B	638	6140	121	3023	2250	2180	2522	1836
HDAC7	KAT6A	598	2570	581	1565	1447	2093	1127	317
HDAC7	DNMT3A	0	154	147	559	33	4	0	19
HDAC7	PPP6C	138	243	349	1033	1	19	144	104
HDAC7	PPP4C	592	848	1214	1047	397	289	369	189
HDAC7	PPP2CA	562	508	333	355	235	308	172	82
HDAC7	AURKC	67	229	97	684	16	0	0	4
HDAC7	PPP2CB	174	789	233	401	299	665	255	158
HDAC7	SETMAR	119	3463	226	4905	427	668	3710	3282
HDAC7	SETD6	2759	3239	1409	901	2249	1895	928	339
HDAC7	SETD4	233	275	1410	2121	15	33	840	690
HDAC7	PRKAA2	23	548	1467	1550	2	8	1713	517
HDAC7	PRKAA1	186	2677	132	3122	534	250	142	180
HDAC7	SETD7	286	1652	911	832	607	1055	592	226
HDAC7	JMJD7	44	104	35	10	14	0	0	0
HDAC7	KAT14	11	275	659	5663	23	50	1741	1291
HDAC7	PPP1CC	76	223	144	289	0	7	20	9
HDAC7	SETD3	882	797	2328	4944	924	318	4071	3842
HDAC7	PPP1CB	65	95	979	972	44	17	742	998
HDAC7	HASPIN	2055	2622	519	2452	4162	2280	94	404
HDAC7	PPP1CA	126	492	202	413	663	360	250	62
HDAC7	SUV39H1	747	2375	1119	2893	835	1054	1121	1552
HDAC7	JAK2-JH2	76	2045	327	2868	70	191	123	193
HDAC7	KAT8	0	237	124	433	0	6	2	2
HDAC7	PRMT8	401	2030	358	1120	1110	654	30	30
HDAC7	EYA1	189	3936	315	4274	1123	994	1096	1886
HDAC7	EYA3	101	960	54	708	39	65	122	38
HDAC7	NCOA1	11	124	536	2172	0	0	5318	886
HDAC7	HUWE1	1073	4980	817	2294	3255	6267	323	826
HDAC7	KDM4E	682	2703	485	1974	1369	1221	268	60
HDAC7	PKN1	66	559	125	753	117	51	32	49
HDAC7	AURKB	217	379	1004	3731	162	33	2310	802
HDAC7	BAZ1B	55	2452	150	1636	418	314	35	106
HDAC7	HDAC11	590	3787	686	2125	3481	2483	762	840
HDAC7	GTF3C2	1746	3976	2627	4879	4275	3154	2175	4239
HDAC7	SIRT6	100	801	118	654	65	12	55	39
HDAC7	KDM4D	452	699	869	2476	302	183	1194	949
HDAC7	KDM4A	527	6262	3710	6665	1981	1214	6695	3229
HDAC7	KDM4B	908	2596	392	1442	1186	1070	713	265
HDAC7	KDM4C	718	2821	1571	2476	609	475	1774	1970
HDAC7	PHF8	325	724	1179	1179	538	1039	243	262
HDAC7	PRMT1	642	2725	380	1342	1584	858	101	52
HDAC7	PHF2	925	1281	1609	3725	1876	648	1727	4499
HDAC7	PRKCB	787	943	2453	4381	660	313	1956	1811
HDAC7	PRKCA	265	2879	238	869	580	1700	156	403
HDAC7	PRMT6	917	1206	1030	1746	564	365	734	1299
HDAC7	HDAC8	86	206	184	3341	82	47	704	858
HDAC7	KMT5B	64	1357	118	4505	98	152	598	236
HDAC7	RAG1	22	226	1109	4665	0	0	1504	1332
HDAC7	SIRT2	834	2096	1290	3207	906	312	3506	1552
HDAC7	CREBBP	213	1931	465	1789	68	117	1009	1094
HDAC7	SMYD2	1158	1442	3025	1883	1895	2202	3016	1453
HDAC7	PPM1D	584	1981	286	828	854	512	169	135
HDAC7	VRK1	63	5203	42	1995	150	142	233	51
HDAC7	SIRT7	70	764	642	1293	195	347	654	969
HDAC7	DMD	234	900	185	2246	111	80	405	259
HDAC7	DCAF1	5248	6464	1441	6478	8142	6063	5846	5866
HDAC7	JMJD6	793	5677	307	1619	2656	3881	689	281
HDAC7	AURKA	98	1221	287	1065	14	14	157	81
HDAC7	HDAC9	1092	1211	1513	2411	503	416	1054	1141
HDAC7	TDG	499	4525	226	2320	3368	4365	620	1798
HDAC7	KAT7	250	1894	163	805	704	1347	410	639
HDAC7	BRCA2	75	1033	417	5948	293	153	730	1070
HDAC7	KDM8	215	2432	473	4014	168	163	2408	1135
HDAC7	SMYD5	114	2676	445	6855	1247	800	2727	5958
HDAC7	SMYD3	304	2734	572	2537	339	707	1033	598
HDAC7	HDAC3	1070	1686	3639	5330	1161	623	5406	5595
HDAC7	DOT1L	453	2275	125	1328	360	319	48	87
HDAC7	PRMT2	751	1009	866	1657	182	155	785	330
HDAC7	HDAC6-2	19	28	21	206	0	0	14	0
HDAC7	KDM7A	420	1393	103	652	1439	1855	21	42
HDAC7	KDM6B	976	2937	2715	7688	1472	1743	5941	10601
HDAC7	HDAC4	48	281	173	2720	12	0	163	259
HDAC7	HDAC6-1	1017	2597	49	252	758	1838	0	0
HDAC7	TAF1	1709	2631	883	4466	5260	1552	1420	1614
HDAC7	TAF1L	467	785	432	1737	411	266	1426	859
HDAC7	KDM6A	588	536	623	1473	154	105	263	423
HDAC7	RIOX2	231	2896	681	3533	685	786	1765	1422
HDAC7	SETDB2	83	448	154	840	30	76	186	33
HDAC7	CHEK1	116	1038	1048	577	176	377	161	226
HDAC7	KAT2A	129	583	557	1754	127	97	2384	3404
HDAC7	HDAC5	149	1303	11	207	60	89	108	43
HDAC7	EP300	355	126	412	271	37	10	61	143
HDAC7	KAT2B	150	334	231	779	323	226	252	258
HDAC7	HDAC1	207	1004	242	594	294	362	68	20
HDAC7	HDAC2	688	3830	413	5378	1055	1083	577	769
HDAC7	HDAC7	274	7219	1267	14666	1037	718	4376	4145
HDAC7	KAT5	544	311	327	212	33	52	160	18
HDAC7	KDM2A	1748	5859	1141	6899	3520	2401	1765	2374
HDAC7	USP3	955	3276	138	2012	1174	402	159	208
HDAC7	USP22	252	1634	288	2637	190	214	319	525
HDAC7	UTY	722	1793	250	905	1408	1118	139	315
HDAC7	CDY1	763	1678	37	105	872	314	0	0
HDAC7	CDY2	571	1479	84	172	432	193	1	13
HDAC7	DNMT3A-3L	295	790	409	4460	450	905	276	1443
HDAC7	USP21	344	542	1747	2673	29	34	1033	651
HDAC7	KDM2B	1183	5324	269	2559	2457	2488	234	708
HDAC7	SETDB1	349	847	205	877	124	86	129	888
HDAC7	CLOCK	149	1433	458	1648	85	37	955	949
HDAC7	CARM1	204	1654	423	2603	135	508	404	473
HDAC7	HR	412	647	1216	817	408	205	597	134
HDAC7	PRMT5	120	755	120	1196	0	25	105	78
HDAC7	RIOX1	718	2084	1580	4226	699	503	4991	4145
HDAC7	KDM1A	540	4268	1438	5361	4258	10260	10628	8946
HDAC7	HDAC10	1090	2813	705	897	684	755	524	346
HDAC7	PRMT7	1791	1761	297	1368	1791	1385	86	75
HDAC7	JMJD1C	1883	1480	201	1411	2950	1020	88	216
HDAC7	TET1	276	640	115	477	130	10	0	3
HDAC7	BAP1	455	1024	607	4374	59	119	1435	1863
HDAC7	KDM5A	1162	2281	351	1723	592	1276	983	1347
HDAC7	SIRT1	112	535	74	1402	185	157	148	180
HDAC7	KDM5B	198	4116	106	2534	990	1243	103	281
HDAC7	KDM5D	1312	2482	1448	4230	995	528	591	676
HDAC7	MSK1	443	458	453	548	591	1268	272	756
HDAC7	KDM5C	434	1168	857	3805	540	546	2650	2096
HDAC7	USP36	300	718	196	733	46	44	17	0
HDAC7	KDM3A	244	436	1914	3852	207	122	1737	1523
HDAC7	SMYD4	579	1930	699	3752	1879	1070	884	851
HDAC7	KDM1B	212	605	177	402	39	26	2	5
HDAC7	GTF3C4	171	547	435	1144	80	2	1032	3673
HDAC7	USP16	818	1222	178	954	2515	1501	320	75
HDAC7	MYSM1	85	449	226	866	58	346	94	154
HDAC7	TET2	2917	3192	756	3233	2811	2254	738	671
HDAC7	KDM3B	243	1996	1069	3536	86	38	1266	851
HDAC7	TET3	438	3131	267	1828	1818	1358	653	505
HDAC7	DNMT1	780	2218	1591	447	2811	2630	1019	148
KAT5	RNF40	323	32	537	187	225	86	59	43
KAT5	RNF20	356	244	736	173	186	65	144	219
KAT5	RBX1	2457	502	918	289	2536	799	148	166
KAT5	BMI1	1820	219	10	35	779	320	0	23
KAT5	RING1	287	198	75	24	15	37	2	3
KAT5	UBR5	251	82	48	156	11	42	0	0
KAT5	RNF2	529	326	280	176	61	194	83	96
KAT5	UHRF1	529	140	4047	1773	15	57	2320	689
KAT5	HSF1	351	47	615	70	0	1	169	91
KAT5	UBR2	39	8	476	276	0	0	126	127
KAT5	MCM3AP	797	229	1216	442	224	238	599	658
KAT5	RNF8	135	198	122	106	0	0	1	20
KAT5	UBE2D2	361	235	303	226	18	0	39	8
KAT5	UBE2D3	1253	563	269	159	1623	1286	729	390
KAT5	UBE2U	260	78	794	167	61	0	158	55
KAT5	UBE2B	2519	1192	291	229	4593	2361	21	25
KAT5	UBE2N	2058	304	507	240	1511	1597	58	19
KAT5	UBE2A	903	257	468	207	367	296	14	69
KAT5	KMT5A	1095	182	252	58	164	65	41	70
KAT5	NAA50	1403	284	1529	251	387	452	542	640
KAT5	PRDM5	146	167	51	61	102	105	16	0
KAT5	PRDM10	1614	559	342	147	477	465	17	0
KAT5	DTX3L	1844	1680	314	91	2412	3038	26	4
KAT5	PRDM9	228	141	978	903	21	37	118	79
KAT5	RNF168	300	33	658	111	40	20	248	166
KAT5	PRDM13	696	154	7	18	148	117	1	0
KAT5	UBE2E1	279	46	866	523	37	29	477	296
KAT5	PRDM7	1849	540	3171	1399	515	323	5965	2200
KAT5	MECOM	105	53	507	339	0	0	161	281
KAT5	PRDM8	316	84	2482	724	84	54	978	669
KAT5	PRDM2	290	63	98	148	167	81	2	0
KAT5	NCOA3	1484	418	788	391	205	299	46	59
KAT5	KMT2D	397	74	1030	434	44	19	4	9
KAT5	EZH2	219	312	571	411	64	124	76	90
KAT5	KMT2C	456	128	673	547	27	19	56	136
KAT5	PRDM11	989	167	1696	760	337	126	396	118
KAT5	PRDM4	306	258	256	115	9	0	0	0
KAT5	KMT2A	1615	283	527	125	827	574	14	0
KAT5	PRDM6	325	175	797	159	102	227	226	217
KAT5	KMT2B	185	94	117	26	37	63	133	42
KAT5	KMT2E	1359	218	1808	364	477	292	350	174
KAT5	RYBP	101	8	200	83	0	0	189	60
KAT5	PRDM14	527	152	298	159	47	132	0	40
KAT5	SETD1A	278	266	881	709	0	0	0	26
KAT5	GTF3C1	459	178	959	488	231	118	575	855
KAT5	EZH1	1287	564	599	151	189	82	6	23
KAT5	NAA40	669	132	170	79	0	0	11	17
KAT5	ATF2	203	25	415	71	0	9	53	84
KAT5	SETD1B	703	179	595	268	300	154	110	198
KAT5	NAA60	1758	391	675	317	810	491	294	277
KAT5	SETD5	1505	1201	535	167	1626	880	195	149
KAT5	TRIM37	326	211	247	162	55	11	30	6
KAT5	PRDM1	893	180	231	167	16	31	3	0
KAT5	PRDM12	19	11	70	89	0	0	0	4
KAT5	PRDM16	290	41	544	277	23	0	40	31
KAT5	EYA2	463	232	2249	1043	27	81	905	1255
KAT5	KMT5C	1733	356	645	208	440	480	291	620
KAT5	ASH1L	3054	693	14	20	2385	1029	0	0
KAT5	NSD3	98	95	554	133	17	1	271	181
KAT5	NSD1	909	272	406	144	333	142	76	143
KAT5	KAT6B	2775	412	244	112	5034	1564	81	167
KAT5	NSD2	1081	257	366	235	539	714	395	255
KAT5	SMYD1	177	67	483	524	0	0	52	109
KAT5	EHMT1	432	252	901	331	401	207	80	155
KAT5	EHMT2	70	9	27	17	0	0	1	0
KAT5	JAK2-JH1	0	80	1916	666	0	0	1168	3557
KAT5	CDK1	313	105	1136	618	34	32	204	77
KAT5	SETD2	600	110	104	27	24	92	58	59
KAT5	CDK2	582	371	643	166	462	944	30	39
KAT5	SUV39H2	406	209	846	255	179	380	229	287
KAT5	SETD9	416	150	210	214	177	130	23	0
KAT5	PRDM15	772	852	843	383	323	177	225	426
KAT5	DNMT3B	410	216	6038	1051	259	162	5817	6892
KAT5	KAT6A	173	147	84	28	13	45	0	0
KAT5	DNMT3A	201	331	516	308	54	40	80	86
KAT5	PPP6C	66	89	129	99	0	30	27	0
KAT5	PPP4C	268	299	2053	1053	378	437	956	1053
KAT5	PPP2CA	149	17	850	569	11	12	215	361
KAT5	AURKC	328	177	144	9	187	188	19	0
KAT5	PPP2CB	10	33	36	37	0	0	21	17
KAT5	SETMAR	1192	243	577	129	470	357	28	20
KAT5	SETD6	5920	2107	1307	883	3071	6880	1180	473
KAT5	SETD4	905	473	368	244	216	156	189	571
KAT5	PRKAA2	558	325	398	145	20	74	34	31
KAT5	PRKAA1	234	19	460	123	0	0	12	0
KAT5	SETD7	35	8	2339	638	0	0	1963	1338
KAT5	JMJD7	2237	472	135	27	846	689	8	42
KAT5	KAT14	408	70	178	207	18	11	48	13
KAT5	PPP1CC	40	155	8	44	13	0	0	0
KAT5	SETD3	1555	499	639	270	938	439	157	97
KAT5	PPP1CB	241	85	471	124	14	1	370	79
KAT5	HASPIN	1293	1016	1813	781	1685	2146	685	519
KAT5	PPP1CA	75	71	389	205	0	29	351	222
KAT5	SUV39H1	628	245	618	361	5	0	434	243
KAT5	JAK2-JH2	550	132	210	79	11	17	12	49
KAT5	KAT8	571	229	1971	786	600	358	1702	590
KAT5	PRMT8	2094	448	173	71	233	241	0	0
KAT5	EYA1	34	16	196	219	1	0	11	232
KAT5	EYA3	974	207	2277	1091	124	202	1236	2012
KAT5	NCOA1	1295	525	616	536	519	314	117	206
KAT5	HUWE1	588	135	200	222	203	8	137	91
KAT5	KDM4E	2181	678	1023	489	1609	2652	476	190
KAT5	PKN1	438	256	494	134	352	124	289	392
KAT5	AURKB	263	108	151	38	77	22	0	0
KAT5	BAZ1B	1728	316	0	2	2677	688	1	0
KAT5	HDAC11	1776	1234	202	98	1172	658	8	0
KAT5	GTF3C2	158	131	1265	440	49	50	369	367
KAT5	SIRT6	1237	276	88	77	275	167	19	0
KAT5	KDM4D	246	87	895	490	0	21	424	522
KAT5	KDM4A	1420	427	1002	214	588	234	258	515
KAT5	KDM4B	370	340	1138	961	325	319	189	202
KAT5	KDM4C	1030	1171	1623	420	442	439	786	990
KAT5	PHF8	1538	666	592	619	928	834	436	399
KAT5	PRMT1	828	116	135	29	34	80	8	3
KAT5	PHF2	1620	773	1354	1155	2074	2196	390	379
KAT5	PRKCB	759	460	2164	925	201	249	662	889
KAT5	PRKCA	2791	1105	671	260	4079	1801	391	71
KAT5	PRMT6	371	197	2588	709	47	0	2457	1321
KAT5	HDAC8	180	177	500	386	0	18	64	113
KAT5	KMT5B	1270	309	93	90	416	199	0	3
KAT5	RAG1	218	31	260	57	39	26	23	0
KAT5	SIRT2	883	553	177	117	157	180	42	25
KAT5	CREBBP	1488	150	142	11	492	282	26	5
KAT5	SMYD2	2371	292	3681	752	2284	2213	1029	448
KAT5	PPM1D	1043	184	1149	265	262	53	186	75
KAT5	VRK1	1495	449	2700	620	1237	1224	699	614
KAT5	SIRT7	3761	939	670	260	5094	1863	206	378
KAT5	DMD	201	81	184	132	52	46	58	29
KAT5	DCAF1	643	334	2582	2349	74	80	4365	5626
KAT5	JMJD6	743	202	498	282	1905	628	86	77
KAT5	AURKA	1399	444	1050	445	162	116	37	61
KAT5	HDAC9	130	244	2290	853	64	100	961	511
KAT5	TDG	234	152	1815	810	54	18	701	446
KAT5	KAT7	226	273	90	63	875	635	74	0
KAT5	BRCA2	442	71	344	276	45	29	66	201
KAT5	KDM8	655	450	943	688	413	449	218	466
KAT5	SMYD5	1132	289	1494	523	1042	1156	213	110
KAT5	SMYD3	466	275	710	177	144	112	58	52
KAT5	HDAC3	97	6	142	48	3	27	12	14
KAT5	DOT1L	1045	202	1048	220	1	154	222	190
KAT5	PRMT2	590	395	481	230	94	286	166	171
KAT5	HDAC6-2	59	85	509	224	0	0	80	38
KAT5	KDM7A	1740	440	475	196	545	110	21	10
KAT5	KDM6B	1301	357	1613	509	666	760	694	574
KAT5	HDAC4	90	100	0	0	0	0	2	0
KAT5	HDAC6-1	96	37	686	303	0	0	121	114
KAT5	TAF1	212	64	1096	616	47	24	741	597
KAT5	TAF1L	2671	822	1192	295	3227	1742	445	292
KAT5	KDM6A	151	33	1582	428	115	54	395	769
KAT5	RIOX2	129	15	1866	1142	29	1	2151	1937
KAT5	SETDB2	1126	285	990	414	699	156	238	203
KAT5	CHEK1	452	58	338	214	3	19	140	158
KAT5	KAT2A	493	235	199	51	114	133	23	8
KAT5	HDAC5	605	254	3362	2870	81	4	2376	2373
KAT5	EP300	2095	254	914	249	247	152	482	154
KAT5	KAT2B	0	1	858	452	4	15	1039	2762
KAT5	HDAC1	160	39	381	173	2	2	25	126
KAT5	HDAC2	1263	324	154	98	609	707	2	0
KAT5	HDAC7	623	404	311	97	337	305	42	11
KAT5	KAT5	4309	670	2387	965	3892	3051	406	604
KAT5	KDM2A	422	398	1930	379	246	150	332	165
KAT5	USP3	410	116	3394	530	349	247	1842	1444
KAT5	USP22	1977	735	252	27	356	441	0	13
KAT5	UTY	1282	523	196	63	1375	1680	65	0
KAT5	CDY1	206	84	467	234	1	0	107	53
KAT5	CDY2	642	399	139	185	148	147	1	0
KAT5	DNMT3A-3L	323	485	61	287	0	0	0	30
KAT5	USP21	1385	1010	1093	378	1100	1292	396	82
KAT5	KDM2B	909	1204	144	152	1974	2154	9	9
KAT5	SETDB1	744	253	1215	497	760	364	584	376
KAT5	CLOCK	803	308	1532	551	106	73	2235	1772
KAT5	CARM1	678	499	519	125	388	524	129	67
KAT5	HR	2158	944	686	918	2090	1550	654	621
KAT5	PRMT5	452	482	113	45	120	110	1	0
KAT5	RIOX1	720	445	696	364	239	408	59	451
KAT5	KDM1A	818	265	3398	918	285	545	6320	6201
KAT5	HDAC10	1025	448	755	556	498	266	639	453
KAT5	PRMT7	175	71	737	182	73	20	159	145
KAT5	JMJD1C	2475	1005	11	48	2985	1932	3	0
KAT5	TET1	627	257	614	213	382	289	96	154
KAT5	BAP1	1693	299	341	181	527	1246	79	182
KAT5	KDM5A	1251	974	1933	872	2026	899	2163	2435
KAT5	SIRT1	595	121	3646	1954	93	48	2399	2337
KAT5	KDM5B	957	570	1137	1069	332	304	592	484
KAT5	KDM5D	491	54	1535	540	627	393	1166	1531
KAT5	MSK1	540	144	1440	414	351	201	1992	1525
KAT5	KDM5C	966	347	499	287	1521	799	66	79
KAT5	USP36	1245	755	1048	516	1548	775	903	375
KAT5	KDM3A	2337	407	184	113	4111	948	133	57
KAT5	SMYD4	406	339	134	129	141	149	59	28
KAT5	KDM1B	44	11	884	345	1	0	116	90
KAT5	GTF3C4	382	300	253	85	279	230	21	11
KAT5	USP16	19	18	945	552	0	0	173	240
KAT5	MYSM1	39	88	264	318	2	1	46	9
KAT5	TET2	1066	272	908	370	618	159	318	290
KAT5	KDM3B	186	212	511	777	1	1	564	1225
KAT5	TET3	2689	1958	1195	562	2373	2144	299	298
KAT5	DNMT1	287	1271	189	191	3847	3681	1	27
KDM2A	RNF40	2421	1840	1144	1009	3301	1528	786	614
KDM2A	RNF20	1157	973	442	428	837	462	185	340
KDM2A	RBX1	1070	1564	2833	1682	319	615	1869	2177
KDM2A	BMI1	219	509	1786	2415	596	868	2420	2460
KDM2A	RING1	2750	2447	725	614	5130	3266	394	439
KDM2A	UBR5	2465	1870	3267	3500	1781	1435	1879	2063
KDM2A	RNF2	1011	1664	557	660	785	803	492	288
KDM2A	UHRF1	1172	782	1622	1176	1147	470	552	409
KDM2A	HSF1	1219	274	1687	287	78	120	403	457
KDM2A	UBR2	474	297	872	960	46	138	601	404
KDM2A	MCM3AP	304	263	495	978	67	91	256	1072
KDM2A	RNF8	506	510	479	255	321	176	156	78
KDM2A	UBE2D2	2050	1985	1207	1186	619	737	545	404
KDM2A	UBE2D3	351	228	1421	1693	1	19	742	620
KDM2A	UBE2U	746	668	4903	1724	424	1030	3306	2331
KDM2A	UBE2B	849	663	807	488	1195	301	667	390
KDM2A	UBE2N	2199	1465	1342	1312	1359	992	1745	1002
KDM2A	UBE2A	619	1599	391	507	930	780	550	853
KDM2A	KMT5A	746	880	1246	1149	444	275	953	1001
KDM2A	NAA50	2002	645	693	379	3841	975	36	27
KDM2A	PRDM5	722	415	2178	1225	76	103	3303	1330
KDM2A	PRDM10	3848	1683	3222	1271	15431	10299	4259	4404
KDM2A	DTX3L	938	740	2077	2274	856	512	2723	2610
KDM2A	PRDM9	1198	1006	1737	1179	624	333	1644	1781
KDM2A	RNF168	1972	1519	2789	1259	1116	1073	1450	1072
KDM2A	PRDM13	2404	1215	448	412	2851	1753	186	285
KDM2A	UBE2E1	1195	2022	886	1541	1255	1310	508	635
KDM2A	PRDM7	1593	689	277	295	3393	1956	59	58
KDM2A	MECOM	5912	2086	743	340	8140	3680	852	1200
KDM2A	PRDM8	1408	1577	571	554	3050	2408	433	612
KDM2A	PRDM2	803	682	166	248	362	228	71	46
KDM2A	NCOA3	1676	1345	593	777	1728	1473	135	159
KDM2A	KMT2D	1525	792	3821	3239	853	508	1435	2622
KDM2A	EZH2	1868	1881	2623	2025	932	918	1632	2002
KDM2A	KMT2C	2549	1273	9141	3570	1362	1383	4316	4793
KDM2A	PRDM11	414	461	2275	1032	118	236	2626	4395
KDM2A	PRDM4	964	1127	2628	1678	656	337	1071	742
KDM2A	KMT2A	257	264	1729	1713	0	1	2143	4403
KDM2A	PRDM6	1485	780	2221	908	803	973	1062	1706
KDM2A	KMT2B	2029	1279	2639	1318	2722	2100	2059	2535
KDM2A	KMT2E	1366	1344	3111	1782	1332	1338	2881	2219
KDM2A	RYBP	39	2356	89	5444	52	28	89	180
KDM2A	PRDM14	1535	1307	1398	905	546	485	1548	1271
KDM2A	SETD1A	412	618	1862	1634	75	103	1914	2282
KDM2A	GTF3C1	2065	1891	1243	1867	2195	1805	1284	2256
KDM2A	EZH1	860	605	2007	1152	168	117	356	322
KDM2A	NAA40	3844	2064	2056	1590	2079	1801	817	880
KDM2A	ATF2	299	350	204	406	53	82	48	50
KDM2A	SETD1B	1478	876	2046	1736	620	447	1343	1385
KDM2A	NAA60	4752	592	784	340	7504	2278	434	955
KDM2A	SETD5	1807	998	1870	2301	2296	1402	313	750
KDM2A	TRIM37	141	277	632	529	265	309	129	579
KDM2A	PRDM1	1859	2591	1155	1119	2057	1198	513	445
KDM2A	PRDM12	12	6	211	181	1	0	28	163
KDM2A	PRDM16	226	549	775	571	42	77	167	99
KDM2A	EYA2	558	445	863	534	589	439	698	137
KDM2A	KMT5C	685	1167	1007	1676	232	398	756	1146
KDM2A	ASH1L	3986	1614	577	921	1776	1018	564	687
KDM2A	NSD3	502	372	1575	1240	297	125	2345	1363
KDM2A	NSD1	1050	354	4080	4652	122	50	3543	10500
KDM2A	KAT6B	191	151	400	346	0	0	385	226
KDM2A	NSD2	230	174	684	1180	67	9	424	468
KDM2A	SMYD1	1801	1861	1032	1246	1281	1992	758	698
KDM2A	EHMT1	2046	1509	1937	1690	2722	889	1396	919
KDM2A	EHMT2	1275	836	1675	2136	1097	446	2014	1572
KDM2A	JAK2-JH1	54	27	33	62	19	33	1	9
KDM2A	CDK1	1649	741	649	657	2186	941	203	107
KDM2A	SETD2	2239	1964	3968	3578	461	299	338	310
KDM2A	CDK2	2185	1474	2035	1631	3191	2149	1276	2145
KDM2A	SUV39H2	1466	1020	812	1113	368	335	1057	1453
KDM2A	SETD9	939	1813	2661	1537	2168	2138	2132	1764
KDM2A	PRDM15	1569	815	159	244	1513	746	0	48
KDM2A	DNMT3B	287	724	1452	2599	57	78	2012	3320
KDM2A	KAT6A	2558	2232	568	507	2629	4071	450	164
KDM2A	DNMT3A	197	478	580	1083	86	24	593	992
KDM2A	PPP6C	381	773	621	320	124	18	79	55
KDM2A	PPP4C	1666	1073	2669	806	911	1477	3931	911
KDM2A	PPP2CA	3647	1306	720	528	7796	8025	227	142
KDM2A	AURKC	2594	1291	437	265	2995	1258	390	128
KDM2A	PPP2CB	113	120	105	242	0	0	73	42
KDM2A	SETMAR	3215	2575	3194	3265	8009	5335	4755	3647
KDM2A	SETD6	2483	1663	778	857	1787	1578	205	121
KDM2A	SETD4	1068	1116	1890	935	490	455	1942	1028
KDM2A	PRKAA2	2391	1085	1851	501	3923	1955	3717	1261
KDM2A	PRKAA1	2337	787	2145	3602	1898	1037	2476	4789
KDM2A	SETD7	1341	1014	844	447	650	716	87	76
KDM2A	JMJD7	1437	1493	2490	5820	490	749	9072	9422
KDM2A	KAT14	895	1003	816	807	1008	2151	60	111
KDM2A	PPP1CC	404	177	57	79	21	83	0	0
KDM2A	SETD3	409	638	634	382	236	250	238	267
KDM2A	PPP1CB	507	330	186	153	631	329	19	89
KDM2A	HASPIN	788	710	355	331	725	405	109	22
KDM2A	PPP1CA	1079	904	506	379	1656	1108	124	181
KDM2A	SUV39H1	1061	1505	720	999	1030	1160	173	33
KDM2A	JAK2-JH2	851	595	3041	2497	686	212	3682	3009
KDM2A	KAT8	2289	781	2186	732	1203	624	301	210
KDM2A	PRMT8	1110	1736	901	1602	2186	2271	1025	4425
KDM2A	EYA1	4113	3760	4905	1948	3164	2689	9006	3264
KDM2A	EYA3	809	900	1556	816	742	837	734	303
KDM2A	NCOA1	616	255	1223	661	0	9	561	373
KDM2A	HUWE1	1870	2280	1957	1613	3934	3101	919	926
KDM2A	KDM4E	295	542	522	282	80	107	596	274
KDM2A	PKN1	123	144	115	337	100	50	109	27
KDM2A	AURKB	762	748	394	345	53	89	10	100
KDM2A	BAZ1B	1544	853	1613	973	1339	1029	810	300
KDM2A	HDAC11	2389	790	902	1443	3737	1104	2310	2746
KDM2A	GTF3C2	1266	2533	1917	1503	1188	1217	711	419
KDM2A	SIRT6	434	2003	2134	2345	637	1514	2860	2466
KDM2A	KDM4D	2043	3657	1036	743	3010	3402	584	485
KDM2A	KDM4A	1975	1430	2235	3358	1052	716	4228	4224
KDM2A	KDM4B	1277	761	631	704	1403	1329	410	487
KDM2A	KDM4C	1805	1329	3853	2538	2132	1809	1675	773
KDM2A	PHF8	187	99	566	606	36	23	190	232
KDM2A	PRMT1	2831	1446	1719	942	4594	2733	673	397
KDM2A	PHF2	772	823	835	813	303	165	411	417
KDM2A	PRKCB	821	1677	1819	1218	805	1924	939	491
KDM2A	PRKCA	307	506	432	370	1120	516	0	37
KDM2A	PRMT6	1733	999	2083	1241	551	365	945	932
KDM2A	HDAC8	1164	1157	2381	2419	1317	814	1652	2820
KDM2A	KMT5B	739	1298	601	1005	305	120	466	330
KDM2A	RAG1	1541	1827	895	1406	1159	1004	490	509
KDM2A	SIRT2	3964	3984	1632	1569	7666	7297	1345	2177
KDM2A	CREBBP	948	544	2693	903	1193	1773	2534	1101
KDM2A	SMYD2	582	560	4788	2430	84	89	4837	2656
KDM2A	PPM1D	1200	1671	1182	1585	2088	2168	1797	2345
KDM2A	VRK1	1466	2630	482	1046	900	735	279	180
KDM2A	SIRT7	2326	1328	1859	1621	5325	1699	1193	1463
KDM2A	DMD	1273	848	301	279	400	190	89	72
KDM2A	DCAF1	1868	902	734	1962	2961	1542	995	1699
KDM2A	JMJD6	1071	986	399	548	1201	2052	52	179
KDM2A	AURKA	1107	1158	2196	1320	513	747	643	465
KDM2A	HDAC9	1171	1163	967	1208	810	929	447	493
KDM2A	TDG	1040	1443	715	942	839	473	170	208
KDM2A	KAT7	653	474	2582	1628	161	147	2281	2729
KDM2A	BRCA2	3224	1377	4493	1543	2800	1174	8738	3277
KDM2A	KDM8	868	827	2101	1615	455	361	1115	879
KDM2A	SMYD5	1940	816	4542	2699	1788	1224	2138	1636
KDM2A	SMYD3	412	433	449	399	613	695	245	258
KDM2A	HDAC3	3567	978	973	1443	6232	3342	1140	1285
KDM2A	DOT1L	2113	1911	2634	2012	2419	1581	3013	1272
KDM2A	PRMT2	806	1272	2124	2469	557	981	1858	2484
KDM2A	HDAC6-2	67	1247	461	2491	296	320	440	477
KDM2A	KDM7A	86	217	1	16	60	65	1	0
KDM2A	KDM6B	3616	2587	561	780	3891	3011	764	349
KDM2A	HDAC4	423	2929	457	2105	456	311	1450	1038
KDM2A	HDAC6-1	528	789	1456	1525	210	98	490	639
KDM2A	TAF1	689	586	1485	1205	236	121	917	665
KDM2A	TAF1L	2342	2196	651	353	3826	4967	451	310
KDM2A	KDM6A	3349	3367	1880	1937	13280	6065	2204	1924
KDM2A	RIOX2	650	693	2480	1386	320	94	3666	2025
KDM2A	SETDB2	1551	2346	2055	2031	2581	2016	1682	2193
KDM2A	CHEK1	695	354	1559	1013	978	347	659	569
KDM2A	KAT2A	1731	1286	2823	593	1409	1386	1479	613
KDM2A	HDAC5	809	2835	573	3006	1294	1354	2711	1501
KDM2A	EP300	290	56	1845	570	158	71	293	372
KDM2A	KAT2B	756	419	340	328	1427	1336	8	84
KDM2A	HDAC1	484	669	633	784	386	525	191	243
KDM2A	HDAC2	705	1954	1178	2965	417	505	3198	3915
KDM2A	HDAC7	287	9534	472	2387	3979	2388	545	202
KDM2A	KAT5	1126	358	2593	555	40	65	1453	720
KDM2A	KDM2A	5564	4420	3773	3555	4714	13501	2969	5459
KDM2A	USP3	1022	906	1312	685	363	498	1269	585
KDM2A	USP22	4955	1257	2549	1174	4721	6098	763	1120
KDM2A	UTY	734	364	1138	793	144	182	445	369
KDM2A	CDY1	83	165	471	470	35	1	41	51
KDM2A	CDY2	210	388	1198	1625	102	14	1339	4445
KDM2A	DNMT3A-3L	1374	2248	262	6033	728	520	26	2915
KDM2A	USP21	2170	476	756	234	519	711	30	32
KDM2A	KDM2B	1344	653	263	230	404	214	151	262
KDM2A	SETDB1	995	804	1801	1057	628	584	1536	1015
KDM2A	CLOCK	226	411	3116	2579	203	71	2577	1407
KDM2A	CARM1	1245	756	1463	1065	1780	1090	916	809
KDM2A	HR	2247	1477	3666	1795	3892	3577	7473	2918
KDM2A	PRMT5	809	740	1090	576	1056	759	285	120
KDM2A	RIOX1	237	322	3350	3549	108	403	2517	2698
KDM2A	KDM1A	1237	1095	1105	2920	1486	1710	342	884
KDM2A	HDAC10	1363	1108	1544	1597	679	753	731	425
KDM2A	PRMT7	1344	1705	403	581	1687	3261	146	222
KDM2A	JMJD1C	60	797	243	164	96	226	43	25
KDM2A	TET1	371	859	4652	3479	155	321	2520	819
KDM2A	BAP1	867	367	4097	1693	357	386	1558	1380
KDM2A	KDM5A	3598	1966	1613	1464	3399	2049	1065	1136
KDM2A	SIRT1	934	2712	1048	1034	470	142	1553	1284
KDM2A	KDM5B	1591	1856	195	172	1615	947	14	24
KDM2A	KDM5D	1007	1176	1044	721	527	386	784	436
KDM2A	MSK1	494	668	311	785	73	43	0	47
KDM2A	KDM5C	1394	1085	721	801	527	484	427	500
KDM2A	USP36	390	191	1449	625	185	160	277	199
KDM2A	KDM3A	2041	1724	959	1503	1556	1636	411	900
KDM2A	SMYD4	642	667	663	700	718	454	635	256
KDM2A	KDM1B	1724	1176	1084	466	821	264	1146	823
KDM2A	GTF3C4	742	568	1473	2027	130	72	1251	1521
KDM2A	USP16	555	424	1865	1297	127	136	1107	1292
KDM2A	MYSM1	247	171	1511	1587	41	38	1472	884
KDM2A	TET2	893	1031	1568	1370	2071	2316	735	441
KDM2A	KDM3B	1712	2807	2029	5639	2546	845	8125	8750
KDM2A	TET3	2413	2137	1687	1324	1562	1639	428	346
KDM2A	DNMT1	1512	2032	247	188	2769	3629	70	1
USP3	RNF40	3706	2327	5089	2776	4303	3529	8187	6538
USP3	RNF20	2016	1229	2496	1194	1334	1288	1125	533
USP3	RBX1	2807	1735	3623	2348	1549	915	2534	2795
USP3	BMI1	1119	618	2169	1588	689	543	1707	1592
USP3	RING1	1090	1578	695	970	2315	2715	1164	757
USP3	UBR5	1038	862	3872	1515	658	443	3353	2363
USP3	RNF2	1566	2261	1033	1177	2103	1760	324	346
USP3	UHRF1	4511	2122	4617	3693	5603	4309	3753	7715
USP3	HSF1	3687	708	11637	1484	1600	2148	5843	6113
USP3	UBR2	4358	4606	3402	1170	3159	3307	2470	1416
USP3	MCM3AP	1616	1455	2514	2684	1560	488	2883	3094
USP3	RNF8	1709	1820	4048	2413	584	985	1334	1521
USP3	UBE2D2	2491	2187	2178	1151	3065	1970	1583	815
USP3	UBE2D3	1377	773	1408	859	1025	450	979	434
USP3	UBE2U	661	587	1615	688	540	247	206	313
USP3	UBE2B	3546	2227	1994	2339	3154	3693	675	1262
USP3	UBE2N	1521	1885	5046	1613	603	1156	2959	2985
USP3	UBE2A	3624	3719	1807	964	5171	8856	953	1301
USP3	KMT5A	2488	1098	2521	1659	1850	712	1460	1310
USP3	NAA50	1931	747	3334	980	1902	1823	2364	1697
USP3	PRDM5	2616	3752	1009	1375	5794	5138	781	1215
USP3	PRDM10	1520	642	1204	963	718	746	401	241
USP3	DTX3L	1995	1666	1825	1604	4950	3437	2074	2741
USP3	PRDM9	878	945	121	361	342	339	4	49
USP3	RNF168	1035	392	1193	282	33	80	246	58
USP3	PRDM13	2309	2115	5242	2156	2232	3959	9776	5377
USP3	UBE2E1	1627	2394	1375	1775	1695	1385	1106	2233
USP3	PRDM7	3092	1595	835	1521	4011	2735	556	1034
USP3	MECOM	880	680	781	491	346	434	653	874
USP3	PRDM8	1547	1212	2418	1944	641	945	674	468
USP3	PRDM2	1499	1310	617	301	4010	1812	403	216
USP3	NCOA3	998	852	1358	1538	934	733	322	352
USP3	KMT2D	4925	1632	6317	3265	6054	2286	3457	4442
USP3	EZH2	1299	1638	1084	1249	3548	2318	661	1456
USP3	KMT2C	9369	2781	7381	3174	2590	2753	2741	3460
USP3	PRDM11	3108	2402	2161	1546	2810	2668	1413	2023
USP3	PRDM4	2599	1453	427	341	478	1005	372	177
USP3	KMT2A	1356	1182	3473	1645	1657	1906	1775	1691
USP3	PRDM6	4045	4359	2698	2042	5446	5957	2440	2625
USP3	KMT2B	3733	3421	1032	746	3155	4501	554	577
USP3	KMT2E	798	143	300	150	447	231	170	88
USP3	RYBP	2342	2868	4830	6788	2827	3218	9199	7403
USP3	PRDM14	946	1271	1353	936	1522	1533	3591	3666
USP3	SETD1A	1756	1581	3831	2541	2536	1970	3972	4102
USP3	GTF3C1	1785	940	6075	3183	2259	849	4648	3888
USP3	EZH1	5240	2424	2160	1222	9400	6094	2846	1698
USP3	NAA40	3112	1687	2479	1626	1220	759	1416	957
USP3	ATF2	1779	1141	3852	2101	1062	1025	5150	3597
USP3	SETD1B	5792	2857	8772	2666	2787	2337	11596	4936
USP3	NAA60	68	40	873	635	0	0	68	69
USP3	SETD5	2592	1367	3973	2131	1845	2018	2985	2332
USP3	TRIM37	2692	3433	3131	2085	2469	2565	2179	1408
USP3	PRDM1	2676	3329	239	385	5148	3509	50	48
USP3	PRDM12	134	180	252	411	282	74	89	119
USP3	PRDM16	1752	712	4081	2148	1927	929	2777	2777
USP3	EYA2	425	488	1357	893	175	144	1306	684
USP3	KMT5C	1258	1153	1570	654	1014	405	394	163
USP3	ASH1L	1331	839	4263	2908	1831	780	2568	2186
USP3	NSD3	2885	1657	4720	2322	2369	2243	4418	2821
USP3	NSD1	8013	2436	1826	948	13617	10890	1511	882
USP3	KAT6B	1027	1095	1458	1042	1838	1399	842	335
USP3	NSD2	1389	1068	2533	718	1070	1245	3783	2641
USP3	SMYD1	4136	1672	10310	3709	3356	2476	17069	16846
USP3	EHMT1	964	1184	1109	1045	903	631	668	597
USP3	EHMT2	472	1721	496	2395	112	29	364	518
USP3	JAK2-JH1	72	275	653	999	0	18	892	606
USP3	CDK1	1252	1132	2028	792	920	1310	1144	908
USP3	SETD2	7034	2556	1737	939	57	82	46	16
USP3	CDK2	6130	2709	1575	1101	11319	4973	520	607
USP3	SUV39H2	1371	993	1780	1462	719	343	293	256
USP3	SETD9	2027	1122	1636	903	1905	2063	3043	1170
USP3	PRDM15	1257	1371	5187	3103	356	369	4725	2530
USP3	DNMT3B	1758	1358	1401	767	1301	1316	289	175
USP3	KAT6A	1500	1170	5071	3904	1307	750	6572	10443
USP3	DNMT3A	1970	3077	1327	2462	2178	2249	334	2182
USP3	PPP6C	995	509	816	654	628	706	1139	1897
USP3	PPP4C	2205	2002	1074	576	5424	5016	895	853
USP3	PPP2CA	145	97	117	175	22	6	0	0
USP3	AURKC	1120	695	2162	1957	274	156	1817	2746
USP3	PPP2CB	110	207	1288	2536	14	20	1974	2435
USP3	SETMAR	2625	1153	1311	781	2480	1782	1031	2039
USP3	SETD6	4264	2673	3659	2201	3064	3852	2485	1915
USP3	SETD4	2913	2010	1387	946	1736	1467	697	677
USP3	PRKAA2	1466	708	2487	1361	1600	844	2358	3548
USP3	PRKAA1	2195	2621	3147	1311	1195	2176	2827	2693
USP3	SETD7	2731	991	4729	2055	2367	1125	5198	2991
USP3	JMJD7	1801	448	1825	631	2630	728	2005	2045
USP3	KAT14	6596	3133	2743	1460	8816	4429	2621	1154
USP3	PPP1CC	156	110	188	157	117	10	9	10
USP3	SETD3	910	695	3769	3942	167	136	4061	6475
USP3	PPP1CB	833	647	707	567	374	213	97	113
USP3	HASPIN	1960	1910	2748	1552	1099	800	2334	1140
USP3	PPP1CA	125	137	664	636	65	15	190	225
USP3	SUV39H1	912	1374	1755	2586	654	560	2184	2072
USP3	JAK2-JH2	2624	1143	1273	1155	1738	1082	194	326
USP3	KAT8	3664	637	5682	746	145	111	470	298
USP3	PRMT8	198	129	555	438	0	0	129	12
USP3	EYA1	4879	1423	2293	1144	5061	2679	4709	2916
USP3	EYA3	1347	699	2316	2743	1253	1257	1702	3137
USP3	NCOA1	1789	992	1721	1088	1294	967	3252	1083
USP3	HUWE1	1189	764	8340	5596	934	335	18234	16187
USP3	KDM4E	6804	6088	8857	5109	2065	3862	6546	6454
USP3	PKN1	766	1091	573	906	1041	1098	223	181
USP3	AURKB	1384	438	3866	1752	386	234	886	1099
USP3	BAZ1B	1335	786	2456	1976	3214	2772	3735	2215
USP3	HDAC11	1179	1040	2422	1877	431	392	2666	5874
USP3	GTF3C2	5884	4823	4071	2960	5583	2919	2367	3325
USP3	SIRT6	1111	1356	2564	2066	805	637	2112	2282
USP3	KDM4D	4582	4061	1894	1957	11392	10173	1517	1981
USP3	KDM4A	2512	1280	6836	4853	1417	750	5859	3678
USP3	KDM4B	2535	2154	668	503	2083	2252	576	290
USP3	KDM4C	3507	3170	2179	1654	2162	2579	563	640
USP3	PHF8	3307	2300	3999	2430	3140	1720	1632	1612
USP3	PRMT1	1079	833	610	652	63	162	282	182
USP3	PHF2	3346	3207	5441	4376	4073	3181	5727	4197
USP3	PRKCB	2205	1626	2877	1848	1955	1834	2852	2780
USP3	PRKCA	200	1236	205	506	1972	666	223	473
USP3	PRMT6	4798	1427	5118	1980	8199	9740	3227	3509
USP3	HDAC8	1166	980	662	622	1373	2428	281	232
USP3	KMT5B	2948	1663	1505	727	157	238	265	98
USP3	RAG1	3985	8174	239	551	11000	8543	1	32
USP3	SIRT2	1829	2501	708	2006	1895	1195	813	2437
USP3	CREBBP	3300	241	5322	873	971	682	1405	2057
USP3	SMYD2	1200	1336	4558	2633	657	1069	4576	2945
USP3	PPM1D	1672	1571	1066	1501	1610	1009	3356	2125
USP3	VRK1	2503	1022	3386	1304	783	770	1387	1507
USP3	SIRT7	2215	899	3768	2417	710	665	3698	2372
USP3	DMD	1856	1811	1959	892	7105	5644	1428	560
USP3	DCAF1	1376	1073	5744	4122	2586	1115	8004	6739
USP3	JMJD6	5642	1694	1419	610	7623	5521	1023	520
USP3	AURKA	887	1300	912	821	473	966	382	602
USP3	HDAC9	6626	2897	4239	1623	12366	9424	3179	2530
USP3	TDG	484	435	2352	995	633	380	2116	883
USP3	KAT7	3511	884	11923	902	1647	2737	21559	4344
USP3	BRCA2	1770	597	2099	855	2919	881	936	1667
USP3	KDM8	6334	3646	2189	2098	11103	31269	2380	2830
USP3	SMYD5	2109	989	2103	1417	1379	444	1158	614
USP3	SMYD3	4575	3006	1623	1414	6805	7216	472	741
USP3	HDAC3	3720	1992	1746	1186	5221	6248	2639	1871
USP3	DOT1L	4075	3338	1791	1276	3761	2308	169	188
USP3	PRMT2	208	158	1020	1025	1	19	662	444
USP3	HDAC6-2	27	102	1216	912	2	1	1132	746
USP3	KDM7A	37	296	993	1250	35	3	548	393
USP3	KDM6B	1847	1206	1457	1889	1201	566	1847	1209
USP3	HDAC4	510	7084	308	3092	8843	5725	528	231
USP3	HDAC6-1	8026	4613	3833	2880	15379	10912	3567	7691
USP3	TAF1	1236	1245	2013	1589	662	483	3474	1999
USP3	TAF1L	1794	911	5068	2345	908	701	3568	3433
USP3	KDM6A	8597	4274	819	950	9746	7571	334	188
USP3	RIOX2	4922	2504	2691	1210	3421	6140	2871	1875
USP3	SETDB2	5052	2642	3463	2458	8399	5510	1810	1701
USP3	CHEK1	1000	548	661	316	973	893	343	275
USP3	KAT2A	1372	905	1179	983	688	461	354	635
USP3	HDAC5	1637	4161	457	2982	3667	4295	1636	1339
USP3	EP300	2622	244	4296	509	715	685	697	820
USP3	KAT2B	1517	925	731	538	2080	1449	362	477
USP3	HDAC1	2619	2102	3320	3453	2761	3274	1344	2605
USP3	HDAC2	1179	2229	2667	8165	1131	1499	3906	11603
USP3	HDAC7	332	3441	572	5656	253	203	2720	2837
USP3	KAT5	2820	330	2067	693	1469	1070	745	1444
USP3	KDM2A	1396	382	3984	2555	558	403	6546	3881
USP3	USP3	7596	3200	5324	3783	10096	7482	4616	5609
USP3	USP22	953	599	1010	1064	1343	493	1056	406
USP3	UTY	1122	1147	548	817	618	164	471	332
USP3	CDY1	515	213	158	522	291	191	60	0
USP3	CDY2	75	414	424	530	0	0	60	100
USP3	DNMT3A-3L	141	129	676	1124	1	17	1308	362
USP3	USP21	565	328	1114	352	176	395	201	129
USP3	KDM2B	1397	1119	1776	935	1691	1330	719	1122
USP3	SETDB1	1830	1764	3230	4507	1511	968	6322	7736
USP3	CLOCK	663	800	2551	2493	1311	562	2019	1311
USP3	CARM1	104	203	647	327	1	0	204	36
USP3	HR	2460	2806	2203	1812	2401	3958	2087	1874
USP3	PRMT5	370	479	2320	1115	180	335	529	436
USP3	RIOX1	453	256	545	355	1315	90	13	88
USP3	KDM1A	384	1181	1449	1599	238	146	685	298
USP3	HDAC10	1427	1726	2560	2898	1151	1193	1906	2384
USP3	PRMT7	454	388	2712	2396	1156	846	2643	4447
USP3	JMJD1C	1617	1327	911	1162	1275	885	350	527
USP3	TET1	649	828	1673	1258	95	85	298	61
USP3	BAP1	1627	502	1633	1036	97	221	822	488
USP3	KDM5A	2135	1375	3052	2121	1648	1502	1137	1397
USP3	SIRT1	1600	3704	1297	1857	2037	1686	669	416
USP3	KDM5B	2354	1392	1626	1150	1259	955	438	656
USP3	KDM5D	2030	2962	3101	2654	1821	2166	4261	3863
USP3	MSK1	719	597	2171	1636	306	250	1222	1238
USP3	KDM5C	1763	2030	1573	2366	1347	1703	2872	3637
USP3	USP36	2466	1737	1233	884	1742	1073	573	333
USP3	KDM3A	4473	1883	7245	4931	2135	4448	6157	8222
USP3	SMYD4	1063	1129	1815	2062	214	260	1861	2153
USP3	KDM1B	1867	2047	2125	2024	3730	3972	1008	1629
USP3	GTF3C4	3753	2786	6178	3474	1949	1840	6187	6453
USP3	USP16	675	571	1885	1111	499	367	1277	909
USP3	MYSM1	1380	1206	1032	556	533	183	1177	532
USP3	TET2	1450	2401	3215	5013	4435	1940	2589	2066
USP3	KDM3B	1572	3833	2660	7337	3124	1473	2165	1651
USP3	TET3	7575	5752	7819	9061	13406	15041	10152	7393
USP3	DNMT1	1473	6181	1410	1027	10593	15054	1663	1324
USP22	RNF40	3593	1928	1108	1013	4065	2956	1685	773
USP22	RNF20	950	514	2824	2214	736	503	979	1663
USP22	RBX1	1813	1818	1663	1011	650	594	702	550
USP22	BMI1	2344	1421	187	386	1396	1658	13	10
USP22	RING1	1902	1636	3050	3490	2085	1163	1559	2374
USP22	UBR5	2343	1306	1358	1482	1300	923	806	1639
USP22	RNF2	2513	2326	3066	2717	3618	2397	5953	5836
USP22	UHRF1	3594	2765	1511	968	3645	3343	769	346
USP22	HSF1	3222	277	2786	487	2700	1854	321	288
USP22	UBR2	1262	645	960	799	109	75	342	169
USP22	MCM3AP	5099	3005	1282	1664	4895	4084	597	877
USP22	RNF8	482	926	960	991	117	84	384	555
USP22	UBE2D2	803	1463	1608	3046	181	156	2353	2998
USP22	UBE2D3	253	314	354	403	227	257	18	47
USP22	UBE2U	619	197	269	203	78	97	98	118
USP22	UBE2B	3099	2491	1633	1157	1442	1940	593	348
USP22	UBE2N	2674	1885	1159	990	3519	2151	166	541
USP22	UBE2A	5655	2090	3938	1765	2931	2045	6467	4201
USP22	KMT5A	3989	2259	5073	4455	5845	2866	3700	3368
USP22	NAA50	1310	612	4007	849	574	704	3927	2568
USP22	PRDM5	1607	3172	406	1203	740	575	86	74
USP22	PRDM10	1291	1478	392	679	268	787	245	157
USP22	DTX3L	538	947	3263	3321	32	243	1462	1365
USP22	PRDM9	1102	1426	1612	1523	122	99	1436	1315
USP22	RNF168	936	346	1742	766	414	415	995	995
USP22	PRDM13	2958	985	1375	1735	903	1886	1540	2833
USP22	UBE2E1	1986	2750	1142	2268	1966	1408	605	851
USP22	PRDM7	3418	2820	2273	1601	4820	2708	1619	1238
USP22	MECOM	2145	558	415	555	408	356	17	118
USP22	PRDM8	8573	4381	2402	1765	10310	23390	1781	1467
USP22	PRDM2	574	235	390	606	399	284	220	75
USP22	NCOA3	1319	1153	645	1771	898	472	77	212
USP22	KMT2D	1911	723	3895	2051	724	847	1204	1202
USP22	EZH2	2067	1823	944	2015	1931	1029	1797	2077
USP22	KMT2C	948	424	406	307	127	213	63	26
USP22	PRDM11	4122	1615	1470	1772	4027	1418	609	752
USP22	PRDM4	1659	908	4570	4068	295	269	10281	6957
USP22	KMT2A	6010	2778	1051	726	5927	3694	454	474
USP22	PRDM6	1490	1160	2250	1696	1188	564	930	571
USP22	KMT2B	746	839	2834	1958	113	66	1976	1551
USP22	KMT2E	1862	1793	347	510	1155	777	14	41
USP22	RYBP	1665	1993	2722	3258	319	394	1806	1073
USP22	PRDM14	922	1198	2799	1851	443	502	4270	5097
USP22	SETD1A	856	1202	2520	2398	202	561	2747	1690
USP22	GTF3C1	4373	2431	1639	2131	2063	1748	2708	1801
USP22	EZH1	3005	1493	2020	1658	3088	1609	730	816
USP22	NAA40	2361	1109	9055	4181	940	978	12493	8924
USP22	ATF2	747	693	895	1392	256	107	259	314
USP22	SETD1B	1831	1611	1978	952	1057	1637	418	139
USP22	NAA60	2185	2384	724	464	1275	2373	324	172
USP22	SETD5	552	503	4760	2465	70	73	2224	2500
USP22	TRIM37	3546	3584	1544	1644	3923	3845	1172	1343
USP22	PRDM1	481	797	1908	2817	114	178	880	471
USP22	PRDM12	532	793	131	289	90	349	113	120
USP22	PRDM16	2894	1431	1876	1367	3084	2479	529	1782
USP22	EYA2	2144	1615	3814	2556	2186	1621	3605	4642
USP22	KMT5C	7763	4918	3911	5674	11698	8336	5333	10344
USP22	ASH1L	1459	1834	3085	2042	756	752	747	755
USP22	NSD3	1890	1712	5340	2542	5686	3912	5098	3520
USP22	NSD1	5021	4138	1188	1426	2333	8421	2252	1773
USP22	KAT6B	2521	2149	179	259	2580	3501	233	97
USP22	NSD2	1982	1301	1498	968	1714	1237	552	181
USP22	SMYD1	3320	2455	1212	682	1846	2236	53	85
USP22	EHMT1	1475	2261	2199	1846	496	651	873	435
USP22	EHMT2	818	3907	3163	4457	88	357	2484	1392
USP22	JAK2-JH1	407	472	676	1353	95	57	131	384
USP22	CDK1	3091	487	392	411	1802	702	135	136
USP22	SETD2	3903	2051	5560	1752	285	208	3906	3802
USP22	CDK2	201	335	774	655	77	26	631	291
USP22	SUV39H2	2961	2168	4707	2363	1546	1037	3456	2088
USP22	SETD9	732	844	1330	1160	421	344	1262	1004
USP22	PRDM15	811	1452	885	571	265	536	470	676
USP22	DNMT3B	1593	2832	4714	2810	7061	2599	3104	6540
USP22	KAT6A	2890	3187	643	382	6311	3952	170	79
USP22	DNMT3A	845	833	6722	8640	1610	1404	6677	8563
USP22	PPP6C	1922	935	1984	2879	1057	528	3620	2476
USP22	PPP4C	976	944	2529	1600	360	702	2142	651
USP22	PPP2CA	48	67	561	649	10	13	56	39
USP22	AURKC	1157	558	1406	1105	272	54	517	542
USP22	PPP2CB	118	234	511	636	27	0	139	64
USP22	SETMAR	504	396	604	684	3	33	212	80
USP22	SETD6	2879	1416	5926	3580	2487	1850	4533	4938
USP22	SETD4	1514	1420	5136	2421	1544	611	4342	4482
USP22	PRKAA2	3585	890	2316	1870	1145	149	1632	2089
USP22	PRKAA1	1195	1414	2638	1507	1271	1745	3249	2651
USP22	SETD7	1545	1116	1405	832	726	810	985	584
USP22	JMJD7	1030	719	2982	1568	1015	1251	3894	2683
USP22	KAT14	853	760	772	1031	129	46	130	98
USP22	PPP1CC	170	169	87	32	14	0	13	0
USP22	SETD3	2245	1726	2091	1347	1480	1371	774	1142
USP22	PPP1CB	181	261	867	820	46	11	330	258
USP22	HASPIN	2925	2379	3668	2635	2378	1689	2489	2509
USP22	PPP1CA	562	611	183	49	326	569	36	9
USP22	SUV39H1	1559	2085	700	1237	779	1236	318	313
USP22	JAK2-JH2	2166	1253	288	792	1971	1903	68	106
USP22	KAT8	2319	1743	444	799	1226	1012	0	0
USP22	PRMT8	668	2330	742	606	2555	1608	315	156
USP22	EYA1	424	738	778	1181	17	59	66	240
USP22	EYA3	2244	2019	1559	1389	2085	1670	434	559
USP22	NCOA1	697	1165	1317	2185	112	238	477	665
USP22	HUWE1	3996	1395	2850	1630	5806	1868	1379	501
USP22	KDM4E	2336	1335	2845	2133	1348	921	1515	1734
USP22	PKN1	250	705	176	238	341	284	31	97
USP22	AURKB	3932	1926	1575	1890	2938	4860	994	3210
USP22	BAZ1B	3287	1421	1631	1013	7267	6230	1597	1874
USP22	HDAC11	2166	2236	2293	1603	2459	2470	657	329
USP22	GTF3C2	3925	2564	7940	3495	4188	3340	8671	4070
USP22	SIRT6	1734	2185	732	1795	3168	2483	503	259
USP22	KDM4D	344	421	1495	1218	78	106	1577	2669
USP22	KDM4A	5585	3762	2272	1187	2981	3105	923	710
USP22	KDM4B	1980	846	1643	1057	1511	1119	1123	1185
USP22	KDM4C	1755	1265	1499	1408	415	384	293	335
USP22	PHF8	3606	944	1842	1832	1275	1264	911	679
USP22	PRMT1	1548	2242	3727	2273	4056	2195	7624	3243
USP22	PHF2	2750	2190	2400	2056	3569	1886	1677	2150
USP22	PRKCB	4052	1166	1513	1089	1713	438	392	577
USP22	PRKCA	1803	1712	1784	2445	430	307	2461	1311
USP22	PRMT6	3206	4051	1274	1498	3073	3473	663	476
USP22	HDAC8	777	786	444	579	400	511	153	327
USP22	KMT5B	1462	1143	2293	2025	853	1635	1401	1208
USP22	RAG1	642	1595	1500	2036	463	859	575	321
USP22	SIRT2	1957	2711	739	671	1469	1906	115	117
USP22	CREBBP	3715	739	2509	800	2196	2853	173	291
USP22	SMYD2	1459	2318	3083	2015	1237	1089	2470	1211
USP22	PPM1D	4587	3506	1913	5481	9946	15432	8413	15436
USP22	VRK1	390	374	2790	1409	157	20	1120	486
USP22	SIRT7	5371	3092	819	496	3870	4556	413	109
USP22	DMD	417	459	946	1021	81	55	221	148
USP22	DCAF1	2923	1598	4341	1570	4675	5728	4511	2559
USP22	JMJD6	1245	1192	2200	2636	1019	778	625	1131
USP22	AURKA	1000	674	970	856	574	281	71	179
USP22	HDAC9	2214	1686	6959	2621	955	860	3509	5275
USP22	TDG	2913	1944	1846	2719	2148	1654	752	538
USP22	KAT7	2391	933	2836	1572	441	284	828	504
USP22	BRCA2	1857	1696	1233	1411	3092	1308	943	1858
USP22	KDM8	2193	1491	1500	874	751	391	2610	711
USP22	SMYD5	4946	3457	1046	518	3556	3187	1624	1395
USP22	SMYD3	1550	1135	8293	5148	1056	1185	7315	15528
USP22	HDAC3	1778	894	1015	1020	2847	1182	761	491
USP22	DOT1L	1930	1780	2830	4115	980	536	2319	2766
USP22	PRMT2	2199	1124	2530	3531	438	334	1322	11669
USP22	HDAC6-2	35	40	446	738	20	0	101	86
USP22	KDM7A	4494	2374	1607	897	4625	3308	863	1164
USP22	KDM6B	1659	1614	5632	2546	615	589	2986	5263
USP22	HDAC4	227	939	225	1341	115	53	174	156
USP22	HDAC6-1	867	761	2795	944	292	217	822	310
USP22	TAF1	832	1348	3310	2099	475	1106	2460	1834
USP22	TAF1L	1054	678	3032	1201	395	681	1257	870
USP22	KDM6A	1022	1081	3317	2781	222	349	2413	3863
USP22	RIOX2	3135	2922	881	1856	4388	10139	807	1400
USP22	SETDB2	2273	1239	2692	2392	2481	2714	2208	2403
USP22	CHEK1	222	197	679	586	87	110	210	732
USP22	KAT2A	1797	1028	2037	747	1722	1846	801	566
USP22	HDAC5	1240	7087	1045	3929	2928	2281	2185	2248
USP22	EP300	2818	189	2883	372	69	87	388	182
USP22	KAT2B	108	48	381	409	199	46	106	100
USP22	HDAC1	1533	1232	1539	1380	1682	2007	1126	2788
USP22	HDAC2	538	1146	956	664	1692	966	847	946
USP22	HDAC7	832	3467	467	5154	763	519	1075	1491
USP22	KAT5	383	148	2283	907	11	33	1522	1464
USP22	KDM2A	1791	804	2889	1548	278	488	1840	2979
USP22	USP3	2113	797	2974	1808	1273	861	2744	2436
USP22	USP22	2632	2138	4534	3533	1066	1350	1692	2009
USP22	UTY	2019	950	2288	1606	1914	902	2492	2612
USP22	CDY1	40	32	100	1213	0	0	83	355
USP22	CDY2	750	751	421	498	1017	983	27	4
USP22	DNMT3A-3L	926	776	489	1851	425	394	73	700
USP22	USP21	862	798	1257	646	2051	3605	33	54
USP22	KDM2B	2106	1677	1358	1495	3765	1618	443	1223
USP22	SETDB1	1384	1053	2421	1826	398	462	1612	1171
USP22	CLOCK	3039	2221	240	601	2852	1476	170	146
USP22	CARM1	2781	2966	4867	4211	2691	2572	4817	14400
USP22	HR	10175	8658	2726	2804	14209	13503	1944	1791
USP22	PRMT5	287	645	3897	5130	116	318	4800	4870
USP22	RIOX1	3096	2818	1306	1613	2532	2878	550	204
USP22	KDM1A	4981	4525	1217	3208	10804	11291	1799	2196
USP22	HDAC10	4681	1913	1268	817	3654	4420	267	378
USP22	PRMT7	1525	628	1092	867	1852	1008	813	1796
USP22	JMJD1C	2341	3026	1113	1809	5782	6461	1824	3260
USP22	TET1	749	1599	947	1602	217	116	679	437
USP22	BAP1	651	422	1746	653	229	305	675	472
USP22	KDM5A	2358	2159	1409	1415	1315	1626	658	1055
USP22	SIRT1	397	1380	301	387	328	762	16	24
USP22	KDM5B	602	779	801	947	298	68	433	434
USP22	KDM5D	1634	895	1279	855	1315	1491	95	181
USP22	MSK1	2023	2142	1748	2418	1246	3559	1576	3506
USP22	KDM5C	863	769	5512	2669	167	247	5669	4499
USP22	USP36	451	383	807	917	145	102	19	112
USP22	KDM3A	1182	567	4753	3133	216	241	3062	4023
USP22	SMYD4	1717	1308	3615	1264	913	1224	1204	699
USP22	KDM1B	1041	1217	742	1336	920	393	497	336
USP22	GTF3C4	945	438	2614	4164	652	255	2339	3265
USP22	USP16	869	396	1143	563	622	760	277	279
USP22	MYSM1	1366	1603	2040	1979	656	925	928	535
USP22	TET2	3137	3477	1318	3385	4553	5076	696	654
USP22	KDM3B	675	2345	1621	6464	524	256	1686	1626
USP22	TET3	3155	6433	3237	3722	2980	4130	3164	2022
USP22	DNMT1	231	806	613	1158	55	54	57	73
UTY	RNF40	1003	694	2516	2171	465	420	1968	4162
UTY	RNF20	394	538	789	683	165	22	443	845
UTY	RBX1	1067	746	987	222	264	298	1203	334
UTY	BMI1	2754	990	2075	1629	3471	1680	2733	1869
UTY	RING1	1493	1180	325	198	2231	1069	32	29
UTY	UBR5	1171	2188	457	491	1126	1336	121	57
UTY	RNF2	135	190	58	149	0	12	11	8
UTY	UHRF1	1270	785	388	481	572	1264	231	74
UTY	HSF1	521	158	180	53	206	214	0	0
UTY	UBR2	497	306	160	329	372	872	41	150
UTY	MCM3AP	611	719	6623	3374	356	396	13591	12231
UTY	RNF8	1547	441	1140	1499	4150	859	1205	3304
UTY	UBE2D2	683	550	615	102	619	266	24	12
UTY	UBE2D3	1254	1087	259	1174	450	390	37	23
UTY	UBE2U	681	995	295	199	317	353	333	178
UTY	UBE2B	576	645	1307	1545	513	464	1097	1752
UTY	UBE2N	3388	1355	1096	1336	6456	7262	623	660
UTY	UBE2A	968	693	4355	3316	198	285	7691	4449
UTY	KMT5A	37	552	3273	1815	17	132	2872	2268
UTY	NAA50	821	506	1372	727	326	195	1424	1086
UTY	PRDM5	725	360	627	572	676	1034	346	702
UTY	PRDM10	1940	994	784	327	1311	637	580	508
UTY	DTX3L	747	861	622	927	524	510	414	484
UTY	PRDM9	222	506	954	351	240	354	559	376
UTY	RNF168	910	928	539	937	635	481	919	2258
UTY	PRDM13	2650	1130	188	188	5385	3458	14	38
UTY	UBE2E1	425	457	1422	938	121	68	1261	829
UTY	PRDM7	88	44	821	556	2	4	571	459
UTY	MECOM	433	514	999	1757	87	71	1452	2621
UTY	PRDM8	2281	2384	876	915	4626	4437	1241	1259
UTY	PRDM2	1017	675	957	1116	226	207	1505	1825
UTY	NCOA3	359	852	2686	1573	306	389	2146	1489
UTY	KMT2D	3120	1650	2892	2589	5795	6865	940	903
UTY	EZH2	1121	976	427	504	1291	1974	185	242
UTY	KMT2C	1676	1113	1530	846	1221	923	1188	2281
UTY	PRDM11	1270	828	964	1148	131	204	420	687
UTY	PRDM4	2653	1320	1787	2094	4157	3690	1085	5024
UTY	KMT2A	930	1122	984	990	510	604	849	690
UTY	PRDM6	2341	1526	2813	1641	2489	3897	1817	1819
UTY	KMT2B	16	74	1081	700	0	0	466	182
UTY	KMT2E	426	391	280	183	3	5	17	1
UTY	RYBP	72	4969	208	3116	360	399	331	1631
UTY	PRDM14	177	337	1022	510	73	99	370	313
UTY	SETD1A	154	230	1916	1646	204	312	1078	779
UTY	GTF3C1	317	125	216	259	40	33	57	87
UTY	EZH1	3232	3133	229	77	4971	6976	26	13
UTY	NAA40	1198	771	1505	1340	217	89	1460	1277
UTY	ATF2	3051	1671	364	302	9766	5404	144	59
UTY	SETD1B	327	262	494	548	327	220	348	690
UTY	NAA60	1300	848	1853	338	892	689	1633	675
UTY	SETD5	3826	1121	801	399	10903	3153	120	121
UTY	TRIM37	3890	3034	2427	1753	4978	4078	1360	833
UTY	PRDM1	682	1098	2012	2676	112	243	4995	5520
UTY	PRDM12	804	1020	289	223	1215	1323	191	128
UTY	PRDM16	1223	690	798	728	563	245	172	242
UTY	EYA2	266	450	590	711	58	65	907	1160
UTY	KMT5C	3313	4143	1178	654	8042	9998	1000	405
UTY	ASH1L	454	376	820	519	151	1	777	257
UTY	NSD3	1063	660	900	589	432	682	226	53
UTY	NSD1	1366	1250	1229	1048	1445	1103	780	1141
UTY	KAT6B	2026	1198	939	1176	1602	1050	417	504
UTY	NSD2	1696	973	192	359	1965	1361	23	25
UTY	SMYD1	1466	1072	386	333	801	340	517	333
UTY	EHMT1	732	322	1322	725	835	428	1161	689
UTY	EHMT2	2213	1343	502	1451	902	957	107	590
UTY	JAK2-JH1	63	353	138	165	0	13	11	0
UTY	CDK1	1298	647	420	432	1418	795	500	497
UTY	SETD2	1707	1889	930	910	2332	2275	1055	1007
UTY	CDK2	1095	1442	191	167	4038	3287	56	44
UTY	SUV39H2	364	489	551	463	454	354	291	139
UTY	SETD9	2181	1884	384	560	3832	2748	47	145
UTY	PRDM15	2272	4607	719	504	2153	32052	443	353
UTY	DNMT3B	1090	759	598	1908	239	218	557	1155
UTY	KAT6A	1602	1451	751	385	4692	4235	341	360
UTY	DNMT3A	227	278	2565	3054	145	78	2746	3574
UTY	PPP6C	305	349	1027	799	176	188	724	572
UTY	PPP4C	1192	974	2430	1468	334	190	3760	3180
UTY	PPP2CA	595	579	106	221	273	198	46	99
UTY	AURKC	377	508	1404	776	238	269	1522	718
UTY	PPP2CB	496	231	173	252	245	32	95	22
UTY	SETMAR	3418	1186	1315	2593	1711	882	1355	1386
UTY	SETD6	2182	1808	778	855	6219	3441	216	301
UTY	SETD4	1005	524	481	683	960	287	454	243
UTY	PRKAA2	413	377	593	745	262	205	162	474
UTY	PRKAA1	1325	1419	2313	2036	1608	2015	771	1105
UTY	SETD7	906	570	805	602	558	380	82	355
UTY	JMJD7	2289	962	107	191	5342	4136	42	211
UTY	KAT14	1329	1107	3443	1741	973	642	2011	2587
UTY	PPP1CC	72	53	356	318	0	8	297	112
UTY	SETD3	606	490	1081	1693	694	576	1327	1334
UTY	PPP1CB	1016	1268	971	680	370	656	651	245
UTY	HASPIN	1279	912	1412	1003	743	422	1043	783
UTY	PPP1CA	341	157	1363	756	268	41	193	443
UTY	SUV39H1	908	415	1375	893	467	304	1341	1508
UTY	JAK2-JH2	761	1156	1082	971	371	157	481	437
UTY	KAT8	580	254	608	707	111	1	241	243
UTY	PRMT8	290	339	3042	1856	128	156	3564	3390
UTY	EYA1	343	447	3974	2125	118	219	6200	3363
UTY	EYA3	2002	844	2564	2393	1341	1873	1950	3798
UTY	NCOA1	346	249	257	417	156	156	352	119
UTY	HUWE1	541	402	110	137	287	300	11	11
UTY	KDM4E	1066	917	3777	2492	621	818	3472	1620
UTY	PKN1	3867	372	1555	580	6321	3869	1267	615
UTY	AURKB	649	523	389	488	494	465	208	214
UTY	BAZ1B	871	591	366	803	836	496	109	405
UTY	HDAC11	1442	836	2339	1330	2407	1402	449	286
UTY	GTF3C2	2441	625	3421	3705	449	275	3278	3782
UTY	SIRT6	1518	2736	1010	1416	2009	2692	1351	494
UTY	KDM4D	334	467	3595	1455	218	403	4133	1995
UTY	KDM4A	2103	2579	1772	1154	2958	3620	585	450
UTY	KDM4B	688	753	619	899	309	276	671	538
UTY	KDM4C	3235	1904	897	1063	5150	5636	184	180
UTY	PHF8	3457	1193	1635	1085	8601	3466	679	1032
UTY	PRMT1	2011	1398	1493	1036	2336	1815	626	876
UTY	PHF2	3342	2252	1013	750	1430	1082	1072	406
UTY	PRKCB	1684	896	967	995	1955	1147	786	1242
UTY	PRKCA	2153	1145	580	399	2486	1615	275	239
UTY	PRMT6	1749	1237	218	221	1601	1492	94	35
UTY	HDAC8	203	139	396	479	354	218	239	121
UTY	KMT5B	542	252	1685	647	155	147	1956	856
UTY	RAG1	1783	1569	161	289	3141	1606	60	43
UTY	SIRT2	4375	1916	918	853	2608	1451	1174	877
UTY	CREBBP	624	424	1855	1351	370	276	637	686
UTY	SMYD2	623	522	330	516	148	72	73	142
UTY	PPM1D	199	977	2064	1074	283	442	1865	3008
UTY	VRK1	92	196	291	250	6	1	35	44
UTY	SIRT7	855	575	1155	961	199	328	534	299
UTY	DMD	2628	272	1764	1185	1340	532	1575	1407
UTY	DCAF1	940	905	682	789	253	164	319	365
UTY	JMJD6	3996	1453	803	1762	7718	3930	607	456
UTY	AURKA	3638	2486	1053	1154	5405	4434	252	562
UTY	HDAC9	401	297	742	942	125	162	347	437
UTY	TDG	276	151	603	577	35	17	365	252
UTY	KAT7	250	145	1199	678	246	176	1008	756
UTY	BRCA2	1607	1065	1474	2167	1840	2520	963	1933
UTY	KDM8	2318	780	423	786	3367	1679	390	421
UTY	SMYD5	347	347	417	356	31	20	271	339
UTY	SMYD3	399	513	619	447	210	168	635	471
UTY	HDAC3	442	232	833	999	75	15	849	544
UTY	DOT1L	1221	799	1592	762	618	326	938	606
UTY	PRMT2	1075	1373	982	816	932	954	1559	764
UTY	HDAC6-2	651	2274	558	1091	548	519	938	957
UTY	KDM7A	674	464	581	1022	1025	216	266	285
UTY	KDM6B	369	324	602	402	324	163	527	208
UTY	HDAC4	1146	2041	652	1430	1276	1079	260	205
UTY	HDAC6-1	836	906	1624	944	706	492	856	1107
UTY	TAF1	5083	3170	809	453	8523	4587	222	239
UTY	TAF1L	776	506	1092	962	645	587	906	1920
UTY	KDM6A	1515	1642	372	443	389	639	140	96
UTY	RIOX2	1706	1645	1525	873	1861	1802	751	1281
UTY	SETDB2	2144	1575	3148	1590	2228	1322	6697	6726
UTY	CHEK1	302	212	524	780	1048	630	563	394
UTY	KAT2A	933	616	1028	595	660	609	1834	1567
UTY	HDAC5	1139	674	2526	3238	431	339	3447	5321
UTY	EP300	3093	245	927	131	716	545	390	136
UTY	KAT2B	506	281	188	227	246	311	22	14
UTY	HDAC1	1435	1289	665	543	921	881	424	318
UTY	HDAC2	152	170	4386	1814	2	5	7440	6631
UTY	HDAC7	1553	3674	6178	5356	1847	1834	9229	9525
UTY	KAT5	455	223	935	349	38	34	253	174
UTY	KDM2A	1975	1087	2578	1657	3475	2317	2399	1354
UTY	USP3	2376	881	4020	2240	8081	4130	6460	4476
UTY	USP22	1266	864	823	571	746	703	285	270
UTY	UTY	5044	2256	2524	1851	6093	6134	2600	2029
UTY	CDY1	822	510	1791	1460	626	669	655	461
UTY	CDY2	1611	1076	672	349	801	383	433	193
UTY	DNMT3A-3L	41	183	336	2093	1	1	520	730
UTY	USP21	1527	427	1875	517	1176	412	834	425
UTY	KDM2B	1387	979	1741	1772	933	270	2298	2852
UTY	SETDB1	12	116	809	721	0	1	1929	977
UTY	CLOCK	1318	903	1902	1486	1971	1053	1148	1844
UTY	CARM1	760	624	2908	2710	824	1049	2456	2071
UTY	HR	829	1119	2227	1286	378	2832	880	611
UTY	PRMT5	1679	2287	2606	2544	2692	1956	2675	2113
UTY	RIOX1	592	896	3915	3634	575	333	4471	4178
UTY	KDM1A	1005	1052	2991	1791	499	249	1765	871
UTY	HDAC10	1476	804	946	1623	1860	777	512	775
UTY	PRMT7	1898	1749	456	539	2830	1807	99	188
UTY	JMJD1C	658	801	749	344	1463	2297	243	473
UTY	TET1	1466	1719	1341	1215	2098	1486	1653	2181
UTY	BAP1	1756	1213	506	473	1331	2082	265	167
UTY	KDM5A	719	455	1719	2198	126	203	4550	2076
UTY	SIRT1	239	652	494	919	283	184	392	332
UTY	KDM5B	566	805	2278	1130	793	383	3426	1552
UTY	KDM5D	492	501	3110	2580	265	201	8413	5758
UTY	MSK1	215	144	851	1100	33	17	360	520
UTY	KDM5C	2818	2658	1911	1578	4545	4763	2525	2401
UTY	USP36	3014	1408	673	545	1899	2572	252	208
UTY	KDM3A	262	260	4410	1923	245	267	3898	2913
UTY	SMYD4	6290	2687	889	1367	14923	5777	865	1495
UTY	KDM1B	1032	528	262	679	232	295	178	604
UTY	GTF3C4	144	264	815	570	189	205	905	412
UTY	USP16	3201	3253	1976	1293	3503	3654	833	1649
UTY	MYSM1	2173	1288	435	282	2357	1104	188	155
UTY	TET2	2297	1784	1353	1363	2118	2020	557	457
UTY	KDM3B	3582	2985	679	851	3514	2339	793	776
UTY	TET3	1314	1016	13584	8569	810	793	19446	20907
UTY	DNMT1	1531	2171	737	1359	1408	1112	990	948
CDY1	RNF40	192	287	227	186	10	56	267	85
CDY1	RNF20	9	36	40	106	0	0	14	0
CDY1	RBX1	1995	4119	424	1567	3045	1763	468	337
CDY1	BMI1	1862	1220	462	1648	796	1671	555	811
CDY1	RING1	110	488	252	418	2	136	14	15
CDY1	UBR5	21	60	200	274	0	0	0	0
CDY1	RNF2	335	489	258	590	154	177	612	563
CDY1	UHRF1	133	194	384	335	1	26	509	102
CDY1	HSF1	37	96	727	637	0	0	246	415
CDY1	UBR2	203	938	1836	3133	414	909	5618	4228
CDY1	MCM3AP	1434	1241	644	892	969	433	361	487
CDY1	RNF8	2934	2186	284	168	1993	2779	64	6
CDY1	UBE2D2	128	128	1754	1714	31	16	2838	4505
CDY1	UBE2D3	1021	656	758	1072	573	261	277	409
CDY1	UBE2U	37	119	14	75	0	0	0	0
CDY1	UBE2B	2768	1822	2820	2286	5170	5225	3393	3359
CDY1	UBE2N	371	598	191	333	258	183	1	17
CDY1	UBE2A	208	274	262	512	55	102	42	49
CDY1	KMT5A	364	1641	251	378	800	651	100	83
CDY1	NAA50	9	52	60	129	0	0	0	0
CDY1	PRDM5	395	639	458	890	81	147	239	289
CDY1	PRDM10	162	281	548	648	21	12	2007	652
CDY1	DTX3L	926	1535	474	1113	1458	2509	261	358
CDY1	PRDM9	369	462	1417	1844	23	0	3125	3949
CDY1	RNF168	186	303	1105	1196	0	10	399	332
CDY1	PRDM13	25	94	143	94	65	69	76	158
CDY1	UBE2E1	298	253	71	669	179	145	1	2
CDY1	PRDM7	1162	2440	802	1481	445	376	787	685
CDY1	MECOM	155	397	907	1357	115	136	347	291
CDY1	PRDM8	691	1283	235	320	2225	2871	10	7
CDY1	PRDM2	67	112	0	250	0	0	0	0
CDY1	NCOA3	1351	1223	461	792	1335	759	1375	599
CDY1	KMT2D	885	580	618	987	549	304	213	92
CDY1	EZH2	963	1940	309	467	1292	2043	25	40
CDY1	KMT2C	558	1188	160	516	393	227	5	35
CDY1	PRDM11	62	412	91	77	12	46	0	8
CDY1	PRDM4	146	828	0	26	336	308	0	0
CDY1	KMT2A	142	578	1274	3408	301	173	2248	3352
CDY1	PRDM6	633	754	110	444	599	323	62	96
CDY1	KMT2B	874	3174	1764	2394	1148	3638	3514	2415
CDY1	KMT2E	36	98	105	626	1	0	26	73
CDY1	RYBP	532	1067	97	632	1134	752	38	0
CDY1	PRDM14	580	840	562	728	557	633	1285	913
CDY1	SETD1A	163	614	1201	3513	37	122	1471	1274
CDY1	GTF3C1	576	585	1360	1602	413	390	710	476
CDY1	EZH1	233	646	1209	1678	67	28	269	464
CDY1	NAA40	85	322	148	630	34	35	64	75
CDY1	ATF2	280	948	484	603	244	329	142	98
CDY1	SETD1B	582	1438	241	551	247	305	271	431
CDY1	NAA60	2788	1410	2573	2066	2104	1136	3370	2629
CDY1	SETD5	434	906	991	1842	130	246	1122	1881
CDY1	TRIM37	75	262	1002	1221	14	0	327	496
CDY1	PRDM1	92	205	719	769	37	38	284	656
CDY1	PRDM12	136	104	706	701	282	76	287	250
CDY1	PRDM16	0	22	0	1	0	0	0	0
CDY1	EYA2	2204	2502	194	401	2979	2808	261	343
CDY1	KMT5C	61	194	797	866	0	0	380	325
CDY1	ASH1L	76	284	506	857	18	38	815	679
CDY1	NSD3	516	889	3037	5097	1117	1685	3685	7336
CDY1	NSD1	14	101	122	21	0	0	0	0
CDY1	KAT6B	599	863	354	866	1925	832	502	1063
CDY1	NSD2	252	214	221	544	267	95	479	159
CDY1	SMYD1	247	870	1024	1930	180	259	988	906
CDY1	EHMT1	494	728	182	376	6	50	53	40
CDY1	EHMT2	195	507	705	1710	225	462	224	219
CDY1	JAK2-JH1	8	50	14	15	0	0	0	0
CDY1	CDK1	1579	607	423	502	5105	1286	121	44
CDY1	SETD2	101	174	57	122	0	0	0	0
CDY1	CDK2	561	1876	1150	988	1466	1095	1629	1649
CDY1	SUV39H2	236	1309	1141	1893	391	372	863	637
CDY1	SETD9	3700	1701	1189	1677	4475	4260	2006	1503
CDY1	PRDM15	918	2347	528	514	3135	2488	1292	530
CDY1	DNMT3B	739	3278	304	1687	15	1	0	0
CDY1	KAT6A	3454	1513	550	772	3530	2993	138	170
CDY1	DNMT3A	451	706	0	216	687	282	0	0
CDY1	PPP6C	206	225	41	145	0	59	0	0
CDY1	PPP4C	270	730	3528	3470	97	85	3166	3791
CDY1	PPP2CA	194	252	85	63	29	52	0	2
CDY1	AURKC	1213	544	380	492	358	283	46	57
CDY1	PPP2CB	150	272	684	431	9	13	30	54
CDY1	SETMAR	670	624	1364	1130	520	291	919	1047
CDY1	SETD6	865	945	472	718	763	1097	856	1399
CDY1	SETD4	1095	1959	648	600	700	851	199	237
CDY1	PRKAA2	210	355	167	112	40	0	16	0
CDY1	PRKAA1	109	223	54	87	13	69	0	0
CDY1	SETD7	68	237	44	343	1	0	0	0
CDY1	JMJD7	23	120	947	1183	1	0	845	411
CDY1	KAT14	1701	2106	181	313	6217	3619	37	18
CDY1	PPP1CC	0	0	1	36	0	0	0	0
CDY1	SETD3	2680	2607	538	271	7853	4216	30	18
CDY1	PPP1CB	506	442	82	126	112	51	111	21
CDY1	HASPIN	541	480	1170	1337	23	71	460	430
CDY1	PPP1CA	121	278	138	503	18	34	116	168
CDY1	SUV39H1	700	587	374	1707	840	446	2524	4038
CDY1	JAK2-JH2	62	136	457	220	1	0	11	6
CDY1	KAT8	85	141	2068	1553	113	133	669	637
CDY1	PRMT8	19	64	198	219	2	0	0	37
CDY1	EYA1	85	175	169	538	25	30	0	0
CDY1	EYA3	408	401	213	390	34	56	9	0
CDY1	NCOA1	558	1316	92	559	602	453	95	240
CDY1	HUWE1	1084	1120	234	232	2369	1044	361	354
CDY1	KDM4E	399	874	86	211	1006	843	2	0
CDY1	PKN1	499	678	497	2389	121	70	2097	2391
CDY1	AURKB	247	489	1184	1405	15	28	657	435
CDY1	BAZ1B	185	2890	71	148	431	528	21	4
CDY1	HDAC11	455	605	978	914	726	1177	522	627
CDY1	GTF3C2	448	404	2176	2681	219	227	1892	5082
CDY1	SIRT6	1331	1232	197	337	4707	1147	149	93
CDY1	KDM4D	866	1521	599	1180	905	998	1564	753
CDY1	KDM4A	434	2276	348	1512	2241	2730	379	116
CDY1	KDM4B	1001	1791	497	498	1306	1532	220	97
CDY1	KDM4C	356	955	375	570	97	159	91	16
CDY1	PHF8	542	956	613	772	619	628	819	919
CDY1	PRMT1	690	1158	307	396	966	1605	112	160
CDY1	PHF2	2030	2283	1525	1692	2553	2153	972	917
CDY1	PRKCB	1095	1522	4331	2328	1011	982	5876	3510
CDY1	PRKCA	692	1040	1240	2103	1321	745	654	890
CDY1	PRMT6	178	151	270	185	26	26	361	168
CDY1	HDAC8	79	138	91	32	0	0	0	0
CDY1	KMT5B	400	459	85	162	91	62	29	0
CDY1	RAG1	26	63	278	403	52	1	63	62
CDY1	SIRT2	1307	946	241	815	1126	245	124	365
CDY1	CREBBP	187	504	463	395	25	75	149	178
CDY1	SMYD2	439	623	5834	3004	1447	752	8464	6164
CDY1	PPM1D	976	1043	509	672	1961	1155	722	418
CDY1	VRK1	355	150	37	153	1048	795	0	0
CDY1	SIRT7	433	596	842	1241	5	19	1250	876
CDY1	DMD	407	255	82	99	248	103	0	0
CDY1	DCAF1	894	1142	951	1070	1278	982	623	678
CDY1	JMJD6	57	125	189	82	0	0	81	21
CDY1	AURKA	44	92	420	580	0	0	22	0
CDY1	HDAC9	2761	1542	999	1431	4543	4655	247	414
CDY1	TDG	586	982	170	309	673	808	83	28
CDY1	KAT7	33	77	1370	1657	7	3	1944	1220
CDY1	BRCA2	817	1098	825	988	557	899	1735	997
CDY1	KDM8	100	225	211	375	13	45	11	0
CDY1	SMYD5	59	246	1061	1365	5	13	774	1066
CDY1	SMYD3	205	368	1250	803	78	93	1322	665
CDY1	HDAC3	804	818	44	103	2441	1220	15	13
CDY1	DOT1L	78	156	18	147	0	69	0	0
CDY1	PRMT2	280	663	363	601	109	128	78	137
CDY1	HDAC6-2	464	1400	813	1442	738	1051	1026	4512
CDY1	KDM7A	402	614	78	978	410	247	0	0
CDY1	KDM6B	365	310	1730	1605	191	170	4053	5228
CDY1	HDAC4	28	270	213	622	20	0	0	53
CDY1	HDAC6-1	1064	1798	775	1356	650	410	615	506
CDY1	TAF1	638	1201	615	582	478	311	587	325
CDY1	TAF1L	794	1134	429	2037	485	1445	562	1091
CDY1	KDM6A	751	735	693	695	378	360	1191	1627
CDY1	RIOX2	828	1025	1331	4131	257	551	1162	1561
CDY1	SETDB2	261	623	184	504	358	238	217	76
CDY1	CHEK1	249	126	167	78	64	24	0	0
CDY1	KAT2A	41	184	306	592	42	57	215	338
CDY1	HDAC5	277	550	188	557	14	70	62	42
CDY1	EP300	123	50	278	195	0	0	23	10
CDY1	KAT2B	128	199	851	662	0	9	445	618
CDY1	HDAC1	936	866	5864	4913	1401	434	9378	14389
CDY1	HDAC2	152	292	1314	1266	73	44	810	535
CDY1	HDAC7	139	524	343	934	70	16	30	25
CDY1	KAT5	838	125	3433	985	82	26	2661	1736
CDY1	KDM2A	92	132	75	113	16	7	1	0
CDY1	USP3	924	35	66	390	1714	613	12	10
CDY1	USP22	1431	1679	702	371	1315	1474	150	97
CDY1	UTY	1493	652	1163	1699	730	387	1791	797
CDY1	CDY1	592	524	649	618	132	156	199	249
CDY1	CDY2	81	247	133	479	3	0	53	45
CDY1	DNMT3A-3L	95	119	25	271	0	0	0	22
CDY1	USP21	547	105	448	328	133	61	23	53
CDY1	KDM2B	283	229	81	132	69	37	0	0
CDY1	SETDB1	373	379	269	492	270	172	69	339
CDY1	CLOCK	362	471	892	723	159	85	379	209
CDY1	CARM1	359	356	407	1072	208	83	521	841
CDY1	HR	2513	2258	2570	3078	4246	3431	3850	5592
CDY1	PRMT5	637	451	161	415	240	139	87	37
CDY1	RIOX1	1268	1268	444	259	698	882	31	24
CDY1	KDM1A	1109	2014	464	2028	1033	1511	473	1056
CDY1	HDAC10	636	1088	2099	1008	487	392	822	764
CDY1	PRMT7	618	970	595	926	561	1290	288	148
CDY1	JMJD1C	197	911	235	80	390	329	5	31
CDY1	TET1	599	784	1001	743	590	82	1163	241
CDY1	BAP1	1288	864	1921	1883	1125	704	1875	1950
CDY1	KDM5A	1229	1310	922	1061	908	1164	1060	1062
CDY1	SIRT1	71	211	271	307	69	78	72	101
CDY1	KDM5B	631	503	569	510	185	438	393	187
CDY1	KDM5D	118	38	1707	1622	2	2	3535	3119
CDY1	MSK1	240	203	670	1203	122	74	844	738
CDY1	KDM5C	1373	922	381	319	944	954	19	39
CDY1	USP36	885	1152	1235	644	481	838	342	103
CDY1	KDM3A	3852	3023	818	1327	8126	8202	1838	1779
CDY1	SMYD4	270	493	1382	1375	162	204	3001	3951
CDY1	KDM1B	147	82	1580	1177	5	23	1212	608
CDY1	GTF3C4	89	181	149	559	1	0	41	209
CDY1	USP16	553	576	214	416	113	334	0	21
CDY1	MYSM1	260	507	283	260	183	149	17	0
CDY1	TET2	1399	1853	890	898	1688	1666	220	208
CDY1	KDM3B	711	1754	849	1708	708	775	646	542
CDY1	TET3	3757	3317	7015	3439	4364	5373	11826	6259
CDY1	DNMT1	119	77	404	1353	28	23	454	154
CDY2	RNF40	380	515	612	710	359	256	230	317
CDY2	RNF20	365	783	207	248	1728	1715	0	0
CDY2	RBX1	1243	2036	1587	1748	746	717	1208	792
CDY2	BMI1	327	592	1118	820	189	301	2642	1556
CDY2	RING1	557	2417	114	280	767	1433	26	120
CDY2	UBR5	431	774	213	1125	718	639	157	155
CDY2	RNF2	491	1419	578	580	528	422	349	371
CDY2	UHRF1	110	584	920	944	0	0	259	284
CDY2	HSF1	623	384	2358	1308	576	293	342	192
CDY2	UBR2	1321	830	1108	1421	3229	969	687	852
CDY2	MCM3AP	1899	1498	2329	1904	371	675	3373	4188
CDY2	RNF8	1647	1214	1101	1703	1209	416	936	722
CDY2	UBE2D2	2326	1513	430	497	1996	1444	380	365
CDY2	UBE2D3	1264	1232	1523	1645	1499	769	1106	822
CDY2	UBE2U	920	983	1114	1070	486	235	883	1043
CDY2	UBE2B	1382	1655	4398	4521	2176	1341	3452	3390
CDY2	UBE2N	294	665	506	1168	69	153	376	534
CDY2	UBE2A	1212	1526	882	891	1688	1387	550	438
CDY2	KMT5A	1655	1376	1587	2187	912	772	1990	1966
CDY2	NAA50	323	828	274	560	1316	1426	191	262
CDY2	PRDM5	3309	4142	443	1135	5577	3902	510	433
CDY2	PRDM10	900	1723	672	916	711	948	392	233
CDY2	DTX3L	575	2183	530	909	1867	1530	663	1232
CDY2	PRDM9	4023	3725	763	572	2732	2905	560	404
CDY2	RNF168	1736	1117	1656	2797	1704	968	1898	1475
CDY2	PRDM13	260	838	283	399	1280	1054	52	60
CDY2	UBE2E1	244	637	546	1403	43	4	381	129
CDY2	PRDM7	715	1558	1231	2314	1826	1500	2370	3955
CDY2	MECOM	389	649	682	1542	763	434	587	732
CDY2	PRDM8	1528	1945	1073	1208	4128	1940	1913	1489
CDY2	PRDM2	894	1030	83	274	1087	2043	0	0
CDY2	NCOA3	1087	3485	556	2923	2395	1770	697	550
CDY2	KMT2D	1216	1851	2794	3898	1774	699	6798	6880
CDY2	EZH2	2059	2133	3705	4267	4642	4433	7041	6881
CDY2	KMT2C	1771	3112	905	1499	2255	1951	852	679
CDY2	PRDM11	854	3573	323	747	2049	3434	132	139
CDY2	PRDM4	1601	684	2662	3852	2649	1016	3202	3884
CDY2	KMT2A	2312	2143	233	784	4830	2758	953	1009
CDY2	PRDM6	1230	2209	387	1144	1162	808	458	669
CDY2	KMT2B	831	616	535	392	466	305	720	703
CDY2	KMT2E	799	2015	104	259	554	1279	0	1
CDY2	RYBP	524	2050	933	5802	585	1023	1845	2308
CDY2	PRDM14	2032	2592	654	581	1627	1290	971	477
CDY2	SETD1A	449	803	429	441	314	872	320	347
CDY2	GTF3C1	1130	1139	1881	1558	1960	902	1490	1442
CDY2	EZH1	555	2351	593	382	1774	1944	599	206
CDY2	NAA40	2936	3392	368	1034	3411	3124	58	16
CDY2	ATF2	38	135	567	1642	42	17	684	818
CDY2	SETD1B	2876	5169	181	522	3907	3091	209	398
CDY2	NAA60	6182	2212	8530	2641	6233	3784	14767	5782
CDY2	SETD5	694	794	612	660	466	346	856	637
CDY2	TRIM37	1122	1134	476	966	878	723	721	1728
CDY2	PRDM1	473	1339	626	2230	1018	1628	231	208
CDY2	PRDM12	601	542	702	710	348	454	339	170
CDY2	PRDM16	123	483	756	888	80	41	103	91
CDY2	EYA2	559	389	2075	1966	255	200	2379	2018
CDY2	KMT5C	782	1009	644	929	129	105	129	117
CDY2	ASH1L	281	760	1093	1180	938	580	908	721
CDY2	NSD3	579	1066	1976	3611	260	260	3844	2644
CDY2	NSD1	597	895	1023	1283	2627	1790	705	518
CDY2	KAT6B	1173	882	1701	2336	361	348	1419	2605
CDY2	NSD2	617	1457	1568	2594	1352	571	1111	1632
CDY2	SMYD1	1140	1862	1325	3483	1745	982	3577	5178
CDY2	EHMT1	606	1590	83	904	372	621	87	31
CDY2	EHMT2	747	1623	1204	1095	445	672	793	447
CDY2	JAK2-JH1	965	1102	330	513	917	996	157	507
CDY2	CDK1	644	1289	554	1322	1698	712	346	1317
CDY2	SETD2	1026	1093	659	891	192	250	148	8
CDY2	CDK2	1256	1672	614	1224	2919	1715	735	457
CDY2	SUV39H2	734	1200	1466	868	708	665	745	1325
CDY2	SETD9	625	767	790	634	409	392	89	301
CDY2	PRDM15	1141	1260	2551	3115	845	600	4027	4582
CDY2	DNMT3B	1131	2425	1185	1802	772	899	334	283
CDY2	KAT6A	1288	1189	1682	1416	744	661	2118	3273
CDY2	DNMT3A	3423	3065	1044	1689	4351	853	1206	1259
CDY2	PPP6C	387	535	445	609	43	121	206	142
CDY2	PPP4C	3671	1715	2348	1831	5662	4568	1576	2473
CDY2	PPP2CA	340	848	667	690	344	715	86	76
CDY2	AURKC	2072	1356	4678	4336	1051	785	5861	4914
CDY2	PPP2CB	845	415	343	265	944	240	5	25
CDY2	SETMAR	498	1012	546	1980	251	285	855	824
CDY2	SETD6	1115	1134	663	363	859	1173	407	255
CDY2	SETD4	2352	2641	855	526	2448	2646	254	272
CDY2	PRKAA2	2276	3489	262	980	5873	11864	209	133
CDY2	PRKAA1	492	1367	529	962	986	798	244	422
CDY2	SETD7	177	191	290	1137	198	78	46	330
CDY2	JMJD7	2798	3179	86	137	3849	4721	30	39
CDY2	KAT14	2204	1543	403	624	2750	2814	232	198
CDY2	PPP1CC	125	130	31	42	0	0	0	0
CDY2	SETD3	2735	4374	2307	2955	4918	2439	850	541
CDY2	PPP1CB	462	441	932	1026	43	108	1067	663
CDY2	HASPIN	2598	2159	2137	1733	3471	4557	3482	5441
CDY2	PPP1CA	277	180	942	654	29	37	353	370
CDY2	SUV39H1	1463	938	656	912	1748	875	453	448
CDY2	JAK2-JH2	1031	2609	563	624	1049	956	902	273
CDY2	KAT8	1462	1511	642	1333	690	528	575	283
CDY2	PRMT8	608	775	496	526	445	529	199	86
CDY2	EYA1	37	194	1908	1530	27	20	1101	781
CDY2	EYA3	1504	3445	725	2838	1906	1002	492	579
CDY2	NCOA1	1804	1974	2809	3191	2860	3434	5244	5079
CDY2	HUWE1	3064	2138	1251	1787	8741	12193	368	815
CDY2	KDM4E	383	356	1966	2346	25	41	925	1987
CDY2	PKN1	653	346	439	1044	595	1039	732	632
CDY2	AURKB	1587	1918	65	195	717	1011	23	135
CDY2	BAZ1B	446	326	303	356	137	69	41	10
CDY2	HDAC11	1791	1213	1163	1480	1280	872	1827	3106
CDY2	GTF3C2	1395	1526	892	1065	1471	1339	406	301
CDY2	SIRT6	909	4433	1358	3634	1486	1649	2392	3532
CDY2	KDM4D	901	978	3549	3770	541	358	6940	5536
CDY2	KDM4A	1690	2382	4710	5128	2144	2431	7314	4344
CDY2	KDM4B	1295	1213	1065	733	1295	830	1722	1425
CDY2	KDM4C	1488	1967	1063	1189	1663	1291	316	475
CDY2	PHF8	2091	1204	1759	1369	2376	1520	1527	1770
CDY2	PRMT1	606	849	4314	2379	555	289	7767	4715
CDY2	PHF2	1820	1288	1330	1222	1716	1776	517	348
CDY2	PRKCB	2161	2083	8186	4934	3742	4130	14745	8156
CDY2	PRKCA	877	854	1350	765	30	106	326	227
CDY2	PRMT6	703	1498	2313	2825	293	199	1825	1181
CDY2	HDAC8	134	623	174	511	46	64	45	5
CDY2	KMT5B	356	815	154	506	231	264	104	108
CDY2	RAG1	203	659	1070	745	74	350	360	420
CDY2	SIRT2	470	1291	517	1344	367	573	691	438
CDY2	CREBBP	402	240	387	396	154	53	197	107
CDY2	SMYD2	1671	1722	719	712	2662	2102	605	685
CDY2	PPM1D	2585	1506	881	638	1421	1388	650	556
CDY2	VRK1	89	300	537	543	0	23	124	180
CDY2	SIRT7	2386	3323	1762	1526	4430	2447	1663	1133
CDY2	DMD	424	1046	752	558	167	122	213	334
CDY2	DCAF1	1007	1436	1015	1666	1131	998	859	1862
CDY2	JMJD6	600	603	687	771	52	80	271	337
CDY2	AURKA	2233	1808	834	1407	1573	496	407	373
CDY2	HDAC9	1688	1606	741	749	1475	832	157	262
CDY2	TDG	1360	1474	1103	2157	3027	2816	1104	615
CDY2	KAT7	2200	1328	304	312	3184	1471	66	48
CDY2	BRCA2	788	927	797	644	590	374	515	402
CDY2	KDM8	720	1213	453	1736	1139	562	217	593
CDY2	SMYD5	1162	2306	468	705	1876	2771	66	68
CDY2	SMYD3	481	945	2466	3298	210	476	3070	2584
CDY2	HDAC3	695	434	697	548	555	412	286	300
CDY2	DOT1L	564	1041	1335	1067	240	309	442	715
CDY2	PRMT2	1925	1920	2174	3203	2539	5802	2362	2788
CDY2	HDAC6-2	160	409	417	752	1	38	54	70
CDY2	KDM7A	113	278	1743	1866	10	19	1863	1661
CDY2	KDM6B	1131	954	1250	1217	471	294	906	811
CDY2	HDAC4	308	351	365	1108	224	91	174	121
CDY2	HDAC6-1	896	1637	814	841	757	1041	223	289
CDY2	TAF1	271	408	98	213	45	108	38	2
CDY2	TAF1L	1869	1826	1205	1161	2389	1207	871	2798
CDY2	KDM6A	742	393	2413	2110	329	192	1183	1047
CDY2	RIOX2	1716	1064	3151	2713	3566	1372	4886	5729
CDY2	SETDB2	1795	2252	627	867	3651	2131	768	489
CDY2	CHEK1	151	135	460	820	36	8	42	106
CDY2	KAT2A	604	664	1113	1660	606	231	724	993
CDY2	HDAC5	278	623	836	1982	56	101	159	153
CDY2	EP300	3532	605	2157	650	300	211	725	1743
CDY2	KAT2B	95	52	276	242	3	0	199	62
CDY2	HDAC1	355	347	471	850	448	199	466	1141
CDY2	HDAC2	1415	1970	1960	1246	1362	1664	2655	2591
CDY2	HDAC7	401	1215	388	1087	450	451	241	216
CDY2	KAT5	790	159	863	354	348	44	225	222
CDY2	KDM2A	297	400	1525	1496	191	85	698	366
CDY2	USP3	526	1306	1033	948	688	278	652	237
CDY2	USP22	985	1379	438	454	1438	732	500	291
CDY2	UTY	710	619	710	1094	741	469	1067	1183
CDY2	CDY1	203	239	299	532	87	0	58	67
CDY2	CDY2	242	641	238	628	15	15	5	6
CDY2	DNMT3A-3L	51	656	77	1071	85	177	0	11
CDY2	USP21	754	1570	962	1548	486	723	1180	978
CDY2	KDM2B	564	331	611	643	106	97	278	154
CDY2	SETDB1	3675	2469	1340	1451	2017	1431	903	932
CDY2	CLOCK	3085	1653	1443	2065	6689	2068	1231	1648
CDY2	CARM1	3080	2077	665	621	2467	1403	146	297
CDY2	HR	1989	1082	1724	1635	1672	1123	596	704
CDY2	PRMT5	3302	2824	949	1028	4171	3846	428	292
CDY2	RIOX1	1125	2052	608	615	1941	4512	303	286
CDY2	KDM1A	1191	1358	231	610	759	1408	82	197
CDY2	HDAC10	2870	2802	946	1156	2246	2104	555	736
CDY2	PRMT7	675	2164	308	1161	1882	2472	79	134
CDY2	JMJD1C	387	649	1352	1797	498	549	451	531
CDY2	TET1	264	956	1066	1855	476	384	847	632
CDY2	BAP1	1471	981	328	344	1654	1713	246	156
CDY2	KDM5A	2047	952	1237	1257	1147	1254	1840	3439
CDY2	SIRT1	97	617	117	168	0	17	94	0
CDY2	KDM5B	2854	4031	504	384	2755	2908	139	155
CDY2	KDM5D	1188	1196	1079	924	1693	1860	583	1014
CDY2	MSK1	586	940	427	1388	334	277	432	339
CDY2	KDM5C	544	935	1495	2442	1035	855	2144	3205
CDY2	USP36	847	3435	643	1114	3922	2973	489	192
CDY2	KDM3A	1351	1230	1799	2027	1750	962	725	1054
CDY2	SMYD4	796	862	973	835	135	175	877	1810
CDY2	KDM1B	1249	885	1458	1215	1887	690	1253	781
CDY2	GTF3C4	120	358	126	549	138	317	80	59
CDY2	USP16	485	421	1371	1429	165	86	660	266
CDY2	MYSM1	1082	2514	117	114	1018	4913	32	1
CDY2	TET2	2051	3632	1192	989	1357	719	1782	818
CDY2	KDM3B	841	1768	2582	4084	1064	585	3677	4217
CDY2	TET3	2463	2935	3943	4411	3766	2156	2719	2445
CDY2	DNMT1	61	365	931	1993	91	165	1929	1481
DNMT3A-3L	RNF40	234	2827	645	2805	14	223	1026	2917
DNMT3A-3L	RNF20	157	313	228	2226	0	13	29	283
DNMT3A-3L	RBX1	149	1323	637	2068	33	173	335	339
DNMT3A-3L	BMI1	20	677	24	315	0	182	0	0
DNMT3A-3L	RING1	168	1345	476	846	22	141	97	1060
DNMT3A-3L	UBR5	13	197	276	3042	3	10	17	373
DNMT3A-3L	RNF2	42	512	312	764	75	112	38	31
DNMT3A-3L	UHRF1	725	3734	576	13125	1340	3062	493	12418
DNMT3A-3L	HSF1	865	391	1373	895	177	198	248	680
DNMT3A-3L	UBR2	36	1803	331	4502	99	258	275	820
DNMT3A-3L	MCM3AP	4315	2859	86	64	8195	5338	2	0
DNMT3A-3L	RNF8	1149	839	5140	2685	1442	1111	10912	4377
DNMT3A-3L	UBE2D2	860	1913	303	1344	353	1166	70	105
DNMT3A-3L	UBE2D3	524	1207	695	2907	692	844	331	658
DNMT3A-3L	UBE2U	141	915	428	1469	128	483	440	1467
DNMT3A-3L	UBE2B	70	128	1755	3143	35	22	1938	3529
DNMT3A-3L	UBE2N	63	1298	84	1973	14	255	64	887
DNMT3A-3L	UBE2A	833	2765	506	2092	511	579	348	547
DNMT3A-3L	KMT5A	130	1565	463	6111	13	721	384	4091
DNMT3A-3L	NAA50	38	1044	137	2024	0	83	92	350
DNMT3A-3L	PRDM5	375	3682	479	1857	0	50	142	33
DNMT3A-3L	PRDM10	447	1315	975	1933	519	1468	1013	2152
DNMT3A-3L	DTX3L	27	1846	135	1756	44	746	58	285
DNMT3A-3L	PRDM9	169	3500	193	2858	94	685	159	1362
DNMT3A-3L	RNF168	734	2310	0	174	146	587	0	0
DNMT3A-3L	PRDM13	77	805	181	630	11	63	44	99
DNMT3A-3L	UBE2E1	527	2094	143	2646	395	338	22	128
DNMT3A-3L	PRDM7	228	5577	413	928	452	3524	1030	1361
DNMT3A-3L	MECOM	85	832	107	1301	36	206	8	255
DNMT3A-3L	PRDM8	29	1257	76	849	3	60	47	309
DNMT3A-3L	PRDM2	105	1336	129	162	112	1659	57	0
DNMT3A-3L	NCOA3	265	1619	579	3004	67	272	91	520
DNMT3A-3L	KMT2D	485	1716	355	3410	558	352	92	740
DNMT3A-3L	EZH2	695	4956	314	2064	589	4184	159	1090
DNMT3A-3L	KMT2C	497	7734	252	1194	144	1882	0	109
DNMT3A-3L	PRDM11	44	1213	2800	3328	0	110	4583	3384
DNMT3A-3L	PRDM4	909	1217	1624	2027	767	1557	2186	5991
DNMT3A-3L	KMT2A	730	4810	259	10316	257	708	189	4940
DNMT3A-3L	PRDM6	2437	5049	170	3080	3134	2585	41	440
DNMT3A-3L	KMT2B	160	2428	317	6507	2	317	124	2308
DNMT3A-3L	KMT2E	70	1148	260	702	37	75	119	113
DNMT3A-3L	RYBP	29	163	78	79	27	0	15	0
DNMT3A-3L	PRDM14	1274	2924	383	1944	1535	3888	112	713
DNMT3A-3L	SETD1A	769	8881	423	6602	662	5011	93	1882
DNMT3A-3L	GTF3C1	1097	1328	581	1217	1352	1619	345	562
DNMT3A-3L	EZH1	506	4682	402	2433	353	1344	83	569
DNMT3A-3L	NAA40	689	3901	1040	4303	2634	3665	115	1239
DNMT3A-3L	ATF2	102	1897	35	896	1	24	17	0
DNMT3A-3L	SETD1B	199	1604	536	4873	168	151	3	139
DNMT3A-3L	NAA60	3165	924	3700	1373	1156	1361	6932	3047
DNMT3A-3L	SETD5	23	184	608	5374	1	0	65	1439
DNMT3A-3L	TRIM37	383	853	450	867	684	163	176	159
DNMT3A-3L	PRDM1	76	1674	463	6604	77	999	262	4882
DNMT3A-3L	PRDM12	171	375	3672	1906	158	165	5268	2433
DNMT3A-3L	PRDM16	111	2082	1507	13127	95	564	1251	9445
DNMT3A-3L	EYA2	1585	1043	260	2128	1129	781	275	738
DNMT3A-3L	KMT5C	34	1108	1054	996	0	0	658	571
DNMT3A-3L	ASH1L	175	1295	40	309	93	360	3	93
DNMT3A-3L	NSD3	698	1204	243	1626	762	1421	158	284
DNMT3A-3L	NSD1	81	392	209	721	12	0	313	342
DNMT3A-3L	KAT6B	1261	338	3628	3817	2172	292	5511	4562
DNMT3A-3L	NSD2	215	1427	7827	3963	41	269	10758	3491
DNMT3A-3L	SMYD1	105	1060	552	2924	52	562	71	323
DNMT3A-3L	EHMT1	1158	5184	2216	4421	2489	6188	7667	6330
DNMT3A-3L	EHMT2	2352	2675	1448	2010	3791	2684	1051	1998
DNMT3A-3L	JAK2-JH1	58	161	1	34	173	152	0	0
DNMT3A-3L	CDK1	97	1689	224	4086	177	1230	258	1602
DNMT3A-3L	SETD2	664	525	439	1806	503	344	369	324
DNMT3A-3L	CDK2	3012	3133	562	2508	1046	2150	303	2222
DNMT3A-3L	SUV39H2	26	770	840	2010	2	20	1764	752
DNMT3A-3L	SETD9	2550	2224	2479	4667	1689	1251	4797	5465
DNMT3A-3L	PRDM15	920	3007	112	1050	502	1233	120	102
DNMT3A-3L	DNMT3B	104	743	62	26	136	279	3	0
DNMT3A-3L	KAT6A	628	5565	306	1475	463	769	198	140
DNMT3A-3L	DNMT3A	305	1371	318	749	96	257	259	633
DNMT3A-3L	PPP6C	2313	1252	232	786	4196	3013	328	888
DNMT3A-3L	PPP4C	980	1934	1028	1333	464	787	1344	1048
DNMT3A-3L	PPP2CA	1560	437	47	263	1886	503	1	3
DNMT3A-3L	AURKC	67	122	3	113	0	0	0	0
DNMT3A-3L	PPP2CB	553	450	646	567	233	23	588	399
DNMT3A-3L	SETMAR	203	3487	221	1242	61	348	279	590
DNMT3A-3L	SETD6	1481	3119	607	1229	562	885	313	348
DNMT3A-3L	SETD4	2343	3758	1209	2098	3172	3507	761	828
DNMT3A-3L	PRKAA2	685	4857	565	971	1042	2157	328	161
DNMT3A-3L	PRKAA1	845	2716	603	2559	1045	698	215	788
DNMT3A-3L	SETD7	269	1577	191	667	137	949	27	186
DNMT3A-3L	JMJD7	1168	1425	752	931	1154	1562	676	1207
DNMT3A-3L	KAT14	1002	1688	872	2300	1086	2529	609	435
DNMT3A-3L	PPP1CC	50	276	122	598	0	55	0	53
DNMT3A-3L	SETD3	1292	1737	1017	1429	477	581	1027	1049
DNMT3A-3L	PPP1CB	43	160	999	797	0	19	737	335
DNMT3A-3L	HASPIN	2705	3208	1434	1954	3960	5441	2595	2025
DNMT3A-3L	PPP1CA	262	261	1250	1425	193	264	363	344
DNMT3A-3L	SUV39H1	429	5422	1301	3380	706	5389	862	709
DNMT3A-3L	JAK2-JH2	346	2763	893	2608	211	306	282	1342
DNMT3A-3L	KAT8	406	1952	241	861	401	1821	38	122
DNMT3A-3L	PRMT8	3346	1297	948	812	2157	3098	484	1327
DNMT3A-3L	EYA1	176	1389	2578	3482	25	38	3440	7323
DNMT3A-3L	EYA3	229	2419	341	2038	118	640	99	854
DNMT3A-3L	NCOA1	153	1564	243	2116	63	278	70	359
DNMT3A-3L	HUWE1	843	1209	628	1677	415	608	557	416
DNMT3A-3L	KDM4E	195	367	97	352	10	1	0	0
DNMT3A-3L	PKN1	70	131	125	158	29	62	51	12
DNMT3A-3L	AURKB	100	369	30	66	32	54	0	0
DNMT3A-3L	BAZ1B	64	1943	222	1727	9	41	0	257
DNMT3A-3L	HDAC11	217	625	434	947	15	72	156	295
DNMT3A-3L	GTF3C2	2047	2209	1248	1398	1369	1423	226	181
DNMT3A-3L	SIRT6	99	683	101	187	78	167	34	41
DNMT3A-3L	KDM4D	436	1057	287	1401	10	193	17	13
DNMT3A-3L	KDM4A	2678	6707	399	3611	2442	2103	68	348
DNMT3A-3L	KDM4B	68	851	395	1129	312	2999	220	529
DNMT3A-3L	KDM4C	120	1473	154	1430	193	771	8	0
DNMT3A-3L	PHF8	886	1182	182	620	855	1507	4	88
DNMT3A-3L	PRMT1	1429	984	548	304	1401	850	79	171
DNMT3A-3L	PHF2	1118	1665	3176	4204	739	1288	3526	2698
DNMT3A-3L	PRKCB	930	1060	484	802	376	269	210	145
DNMT3A-3L	PRKCA	541	586	789	923	709	491	959	1231
DNMT3A-3L	PRMT6	6083	4135	7512	5004	9183	8082	6598	15424
DNMT3A-3L	HDAC8	229	3706	490	4119	89	2954	190	1643
DNMT3A-3L	KMT5B	484	925	424	2469	190	188	199	1340
DNMT3A-3L	RAG1	1161	1119	3088	3757	1385	1685	3401	3529
DNMT3A-3L	SIRT2	1677	2709	1527	3923	701	1812	539	1446
DNMT3A-3L	CREBBP	39	630	64	435	1	8	0	11
DNMT3A-3L	SMYD2	1437	2015	894	1082	1162	1250	618	669
DNMT3A-3L	PPM1D	161	2250	392	2513	12	58	117	205
DNMT3A-3L	VRK1	245	844	193	414	27	19	1	0
DNMT3A-3L	SIRT7	144	1400	183	3898	0	34	0	867
DNMT3A-3L	DMD	789	2821	334	888	747	2418	281	1108
DNMT3A-3L	DCAF1	1372	2117	1509	1945	1520	1157	937	1158
DNMT3A-3L	JMJD6	1701	1419	211	221	426	450	94	57
DNMT3A-3L	AURKA	487	772	38	253	1224	507	1	19
DNMT3A-3L	HDAC9	665	2207	3257	4677	738	1065	5537	6024
DNMT3A-3L	TDG	553	1168	193	206	357	322	380	263
DNMT3A-3L	KAT7	36	1454	727	751	0	0	141	212
DNMT3A-3L	BRCA2	176	1859	12	303	43	490	0	14
DNMT3A-3L	KDM8	469	1047	411	912	182	102	92	81
DNMT3A-3L	SMYD5	1157	7328	1041	7090	2020	5658	752	3536
DNMT3A-3L	SMYD3	1212	5353	392	2094	4158	8744	274	1584
DNMT3A-3L	HDAC3	544	682	103	526	264	227	90	142
DNMT3A-3L	DOT1L	378	1638	290	1998	104	513	4	277
DNMT3A-3L	PRMT2	295	1285	778	1823	32	420	1112	2149
DNMT3A-3L	HDAC6-2	419	1939	1668	4449	520	979	1105	1929
DNMT3A-3L	KDM7A	2801	1028	51	55	6243	2699	1	8
DNMT3A-3L	KDM6B	1779	3120	2369	3066	1705	2927	3942	7692
DNMT3A-3L	HDAC4	163	1609	680	2181	134	229	576	1071
DNMT3A-3L	HDAC6-1	550	1821	1418	3633	1385	2609	1416	3585
DNMT3A-3L	TAF1	1048	3284	266	1441	2643	5319	275	490
DNMT3A-3L	TAF1L	349	661	1144	4003	543	177	1127	2471
DNMT3A-3L	KDM6A	392	653	1376	2341	70	141	835	963
DNMT3A-3L	RIOX2	1311	1687	661	840	769	565	119	97
DNMT3A-3L	SETDB2	141	1632	184	1175	3	127	40	111
DNMT3A-3L	CHEK1	1024	634	365	188	223	169	72	142
DNMT3A-3L	KAT2A	512	2284	42	663	120	254	0	63
DNMT3A-3L	HDAC5	587	4032	1062	5201	1781	3181	808	13327
DNMT3A-3L	EP300	391	106	1317	408	18	48	153	95
DNMT3A-3L	KAT2B	961	1682	417	2012	246	494	468	837
DNMT3A-3L	HDAC1	1182	1840	423	2459	1771	2757	107	416
DNMT3A-3L	HDAC2	209	2612	787	12045	413	4078	1220	4802
DNMT3A-3L	HDAC7	261	462	440	1176	7	311	433	1077
DNMT3A-3L	KAT5	241	793	323	462	0	7	76	48
DNMT3A-3L	KDM2A	110	1501	581	8485	30	194	297	6041
DNMT3A-3L	USP3	92	429	254	890	0	25	0	0
DNMT3A-3L	USP22	1180	3796	554	1125	1728	3396	250	503
DNMT3A-3L	UTY	470	1204	428	1110	231	495	178	235
DNMT3A-3L	CDY1	115	508	125	439	0	16	42	41
DNMT3A-3L	CDY2	384	812	322	939	26	17	0	12
DNMT3A-3L	DNMT3A-3L	174	4572	737	8593	218	3421	223	1744
DNMT3A-3L	USP21	93	61	1187	513	0	10	310	65
DNMT3A-3L	KDM2B	204	6744	159	3360	210	2773	99	3358
DNMT3A-3L	SETDB1	869	2426	459	1063	1952	3986	313	252
DNMT3A-3L	CLOCK	725	2642	463	2694	552	2793	149	2632
DNMT3A-3L	CARM1	805	352	1796	952	166	191	630	1053
DNMT3A-3L	HR	1643	1837	1268	1825	1972	2702	1888	1118
DNMT3A-3L	PRMT5	938	683	1259	923	770	707	940	1207
DNMT3A-3L	RIOX1	697	1678	544	1261	965	2173	664	769
DNMT3A-3L	KDM1A	275	2312	624	5736	295	1118	693	3463
DNMT3A-3L	HDAC10	573	1881	2011	4309	945	5178	1417	2811
DNMT3A-3L	PRMT7	322	2469	218	905	83	246	26	97
DNMT3A-3L	JMJD1C	205	513	492	962	24	103	201	169
DNMT3A-3L	TET1	343	887	784	1329	209	208	57	25
DNMT3A-3L	BAP1	582	604	144	759	345	258	0	0
DNMT3A-3L	KDM5A	1563	2306	986	1042	3587	3380	401	425
DNMT3A-3L	SIRT1	800	1719	249	563	2517	4308	274	352
DNMT3A-3L	KDM5B	690	1655	56	444	154	471	0	0
DNMT3A-3L	KDM5D	1306	2677	647	640	3331	3624	166	200
DNMT3A-3L	MSK1	732	1196	2342	1937	106	253	3603	1268
DNMT3A-3L	KDM5C	400	3160	600	4724	359	1911	444	4677
DNMT3A-3L	USP36	465	761	1878	2889	57	142	1246	2044
DNMT3A-3L	KDM3A	399	1281	767	1138	35	50	758	498
DNMT3A-3L	SMYD4	544	562	548	1050	775	616	974	635
DNMT3A-3L	KDM1B	459	2000	241	1481	280	1101	8	19
DNMT3A-3L	GTF3C4	553	2452	312	643	175	112	3	0
DNMT3A-3L	USP16	522	489	126	513	196	177	251	48
DNMT3A-3L	MYSM1	96	488	878	720	24	5	352	233
DNMT3A-3L	TET2	1284	1299	2959	3270	5275	2426	5990	7642
DNMT3A-3L	KDM3B	169	1996	480	4203	610	385	177	211
DNMT3A-3L	TET3	1967	3826	1013	1510	3839	3600	894	1520
DNMT3A-3L	DNMT1	681	1081	712	1064	478	379	468	442
USP21	RNF40	988	595	529	1517	730	235	1303	1013
USP21	RNF20	1009	477	384	287	429	316	29	7
USP21	RBX1	2959	642	6425	1793	1166	188	861	1664
USP21	BMI1	4144	826	4958	1986	1948	1351	1477	1542
USP21	RING1	1243	1150	3247	998	1820	595	854	1231
USP21	UBR5	3189	959	3437	957	1045	667	362	388
USP21	RNF2	2722	1510	5513	3335	3689	2602	7143	8288
USP21	UHRF1	3778	1053	2041	678	534	1384	349	97
USP21	HSF1	4698	752	1010	881	6206	3711	2103	2523
USP21	UBR2	5429	970	4142	2443	5887	3946	3504	7108
USP21	MCM3AP	2849	2235	2949	3671	4454	2579	1555	2559
USP21	RNF8	1625	668	923	592	750	894	78	79
USP21	UBE2D2	712	249	107	76	57	12	81	24
USP21	UBE2D3	3381	911	1097	696	897	532	131	78
USP21	UBE2U	1124	176	3407	1386	30	17	742	863
USP21	UBE2B	2456	1471	4277	2316	2775	1920	6026	3544
USP21	UBE2N	2306	564	1348	1024	752	307	296	668
USP21	UBE2A	1586	695	3858	2288	198	144	1321	1782
USP21	KMT5A	2068	821	2527	1407	439	849	427	1475
USP21	NAA50	1891	763	1116	653	356	371	231	175
USP21	PRDM5	2165	721	947	376	623	929	110	72
USP21	PRDM10	893	311	1589	665	150	167	788	305
USP21	DTX3L	742	418	773	666	135	92	369	284
USP21	PRDM9	1466	640	1752	644	154	98	830	828
USP21	RNF168	422	112	51	79	72	37	14	1
USP21	PRDM13	1711	442	1521	1126	1009	171	2369	4139
USP21	UBE2E1	3673	2209	2137	994	1195	1216	1490	1039
USP21	PRDM7	2304	1845	1416	764	2134	2212	470	303
USP21	MECOM	3966	1646	7750	2276	2608	2230	3401	2980
USP21	PRDM8	3012	889	4935	1911	1896	843	2637	2316
USP21	PRDM2	734	400	552	371	245	179	134	216
USP21	NCOA3	4190	424	1315	860	6769	1010	191	316
USP21	KMT2D	1791	726	1463	674	673	446	281	304
USP21	EZH2	3366	2355	3024	1094	5630	5164	2075	1625
USP21	KMT2C	3007	1107	3476	2133	2615	2062	1463	1556
USP21	PRDM11	3687	991	3694	906	2895	1256	2413	519
USP21	PRDM4	918	608	145	227	290	695	1	18
USP21	KMT2A	1689	811	1754	854	1846	742	677	765
USP21	PRDM6	3903	1718	2730	956	4486	3726	808	764
USP21	KMT2B	922	500	373	171	532	189	0	21
USP21	KMT2E	2781	437	1909	618	439	115	299	161
USP21	RYBP	327	338	1464	1220	69	40	290	251
USP21	PRDM14	1443	989	1903	1324	3081	1234	1543	1322
USP21	SETD1A	1066	953	1673	929	163	422	872	1527
USP21	GTF3C1	4211	2921	2459	2454	3429	3719	2491	2003
USP21	EZH1	6136	915	1004	1526	4009	1933	169	501
USP21	NAA40	2994	1620	3627	1293	1104	634	1681	1123
USP21	ATF2	3225	1004	5316	2406	2245	828	1768	2398
USP21	SETD1B	2682	1613	1418	1414	1863	930	1232	1153
USP21	NAA60	320	209	525	431	13	12	246	314
USP21	SETD5	865	597	2075	930	306	243	2526	1566
USP21	TRIM37	1166	838	1766	1872	206	298	1351	3134
USP21	PRDM1	520	359	1064	740	106	100	1141	886
USP21	PRDM12	629	636	454	406	282	240	108	64
USP21	PRDM16	2404	753	6166	1192	1117	558	2923	3118
USP21	EYA2	1504	1037	3117	1740	519	735	1543	1619
USP21	KMT5C	793	503	508	317	630	270	159	63
USP21	ASH1L	1846	698	478	715	419	208	90	101
USP21	NSD3	3411	1612	2757	1908	1058	1744	1252	929
USP21	NSD1	180	126	3113	880	24	9	1968	1382
USP21	KAT6B	419	281	1219	922	525	108	603	1020
USP21	NSD2	1760	934	1911	731	1472	530	1426	1043
USP21	SMYD1	3174	1113	1162	735	1610	1871	638	199
USP21	EHMT1	1527	1328	1545	1843	676	1459	628	1010
USP21	EHMT2	225	318	740	665	53	50	248	338
USP21	JAK2-JH1	84	600	99	488	28	13	15	0
USP21	CDK1	1387	1419	823	609	318	674	282	314
USP21	SETD2	3032	1631	643	267	916	388	15	5
USP21	CDK2	741	436	3785	1368	179	174	864	978
USP21	SUV39H2	2686	1414	3112	1760	1016	926	1026	1121
USP21	SETD9	1077	294	1027	815	84	34	111	169
USP21	PRDM15	3941	2906	3165	1105	8846	6375	2547	1658
USP21	DNMT3B	379	481	1087	1619	106	104	989	882
USP21	KAT6A	3376	862	3233	1691	2151	1198	3980	2621
USP21	DNMT3A	1393	1480	701	1205	732	694	283	1034
USP21	PPP6C	994	753	295	354	537	314	107	209
USP21	PPP4C	1707	1154	1272	705	370	410	743	461
USP21	PPP2CA	317	44	1900	962	0	75	765	1052
USP21	AURKC	687	383	971	477	354	172	99	179
USP21	PPP2CB	475	888	261	167	154	326	87	140
USP21	SETMAR	2692	536	7371	1673	1013	792	2802	1359
USP21	SETD6	3314	1980	3326	1684	1834	1904	2234	3012
USP21	SETD4	10881	5343	2220	1887	23093	23343	2007	2284
USP21	PRKAA2	3703	1306	2741	1064	4637	2148	1931	918
USP21	PRKAA1	1281	427	1983	608	215	162	252	194
USP21	SETD7	4781	920	2292	865	3473	1935	70	447
USP21	JMJD7	987	440	6350	1911	81	47	4754	5743
USP21	KAT14	807	435	4589	3180	333	154	5094	7983
USP21	PPP1CC	1040	205	2263	674	618	146	3916	916
USP21	SETD3	2589	1509	4095	2799	4062	5180	3706	2828
USP21	PPP1CB	590	499	695	383	259	414	403	135
USP21	HASPIN	3424	1312	3364	1847	1712	1216	2455	3110
USP21	PPP1CA	235	49	3183	1548	328	62	1905	2277
USP21	SUV39H1	5137	4947	2560	1492	6016	8625	1171	1564
USP21	JAK2-JH2	2671	1180	5073	1979	1119	745	2615	1139
USP21	KAT8	752	504	800	786	336	74	213	109
USP21	PRMT8	268	703	1264	1275	224	111	690	2143
USP21	EYA1	1851	319	7508	2044	133	156	2917	1813
USP21	EYA3	3377	1107	1250	455	675	433	383	560
USP21	NCOA1	1175	690	1269	1105	724	380	1666	716
USP21	HUWE1	1200	645	3202	3140	888	940	5033	4786
USP21	KDM4E	1635	390	907	419	516	375	121	22
USP21	PKN1	418	780	148	217	380	285	42	57
USP21	AURKB	325	353	292	298	138	66	276	55
USP21	BAZ1B	235	677	273	270	141	138	0	0
USP21	HDAC11	1164	874	1099	1220	245	634	613	1335
USP21	GTF3C2	4924	3465	3533	2023	3557	3485	1943	1343
USP21	SIRT6	1953	1921	983	1268	1643	2853	920	292
USP21	KDM4D	3442	1029	2773	1323	1710	1939	1096	843
USP21	KDM4A	4082	1303	2594	2054	4203	5500	777	803
USP21	KDM4B	1132	825	3067	1694	360	425	3783	2198
USP21	KDM4C	4901	3964	1293	1005	10562	13298	1021	1071
USP21	PHF8	1810	1321	1296	1051	1350	1051	310	210
USP21	PRMT1	1326	1428	848	364	1058	1464	224	220
USP21	PHF2	3522	2757	3336	2860	3133	2361	2209	2829
USP21	PRKCB	2523	1375	1348	1896	1307	461	281	264
USP21	PRKCA	1151	1794	1544	1610	625	639	1536	1457
USP21	PRMT6	1056	274	1266	1181	179	184	2531	1715
USP21	HDAC8	1249	622	1441	316	159	302	163	144
USP21	KMT5B	756	195	3061	2432	1	28	915	892
USP21	RAG1	1905	1812	361	280	219	271	1	1
USP21	SIRT2	3224	2520	2803	1346	1529	2142	1173	1225
USP21	CREBBP	1108	120	832	463	224	156	59	47
USP21	SMYD2	3522	1553	2617	3030	2054	1223	3641	3980
USP21	PPM1D	3364	1347	4443	2191	2924	1415	3382	1666
USP21	VRK1	377	608	510	397	43	64	157	122
USP21	SIRT7	515	662	1891	1508	243	282	2343	1912
USP21	DMD	806	296	1431	418	116	176	56	138
USP21	DCAF1	6571	2770	11153	3826	3763	3549	15306	8590
USP21	JMJD6	139	66	455	366	1	2	156	282
USP21	AURKA	262	406	402	232	222	103	70	4
USP21	HDAC9	5010	2741	4189	4050	5832	7162	2826	3766
USP21	TDG	430	800	277	400	348	364	32	91
USP21	KAT7	1258	604	1512	436	286	372	1419	1300
USP21	BRCA2	555	339	591	178	687	346	220	210
USP21	KDM8	1018	1029	1592	874	468	753	156	39
USP21	SMYD5	2156	679	1361	792	820	627	326	393
USP21	SMYD3	2026	1049	4599	2474	623	457	5144	2136
USP21	HDAC3	4354	2089	2340	1115	5197	4229	800	747
USP21	DOT1L	2655	1164	1291	471	4314	935	759	434
USP21	PRMT2	3061	932	2258	1222	3689	2893	1748	882
USP21	HDAC6-2	1622	1859	1115	2811	583	663	682	1338
USP21	KDM7A	1638	668	3875	2265	332	200	3436	3671
USP21	KDM6B	1155	931	4269	2936	668	522	2416	2218
USP21	HDAC4	2435	1482	2320	2779	611	161	847	2041
USP21	HDAC6-1	6834	2619	2315	2460	4839	2696	1265	2110
USP21	TAF1	1741	575	826	467	1028	460	595	457
USP21	TAF1L	1842	1366	1187	585	2586	1174	364	83
USP21	KDM6A	2534	1478	3201	2395	1298	792	2492	4160
USP21	RIOX2	609	394	722	738	245	121	476	215
USP21	SETDB2	1494	1164	1251	1125	869	471	890	348
USP21	CHEK1	1758	644	374	305	226	188	158	254
USP21	KAT2A	907	468	931	363	140	69	269	214
USP21	HDAC5	1840	1463	1794	2693	481	488	1087	984
USP21	EP300	1829	354	2875	1441	364	338	1494	4317
USP21	KAT2B	770	307	1589	898	692	258	1058	1282
USP21	HDAC1	1482	1701	1410	2602	1956	1239	2705	2723
USP21	HDAC2	3199	2633	767	623	1786	2060	232	121
USP21	HDAC7	1130	1841	1389	2755	839	493	559	487
USP21	KAT5	3007	965	1614	784	915	625	311	316
USP21	KDM2A	1858	596	2613	1490	886	406	2665	4178
USP21	USP3	585	380	2097	1590	433	51	812	1675
USP21	USP22	1532	721	1630	677	790	510	506	305
USP21	UTY	982	505	3414	1540	593	517	1914	1952
USP21	CDY1	467	749	710	539	249	210	72	21
USP21	CDY2	2565	1838	1910	2022	3412	2032	2747	3174
USP21	DNMT3A-3L	519	802	439	490	594	908	33	213
USP21	USP21	5688	2580	4312	1945	9419	4702	677	863
USP21	KDM2B	1751	300	1493	771	106	108	417	239
USP21	SETDB1	3903	3098	1761	1514	4222	7077	1005	521
USP21	CLOCK	2618	888	1803	2061	2435	1054	682	3509
USP21	CARM1	173	95	193	128	65	39	28	17
USP21	HR	1493	1838	10741	9782	1849	1634	7537	15644
USP21	PRMT5	563	365	2833	1611	81	54	1285	672
USP21	RIOX1	489	894	1787	1432	323	379	1740	1527
USP21	KDM1A	1769	2814	3636	3561	952	1336	2602	1713
USP21	HDAC10	4453	3541	1772	1112	7992	7182	725	522
USP21	PRMT7	865	719	2724	940	91	131	1302	1065
USP21	JMJD1C	3528	1951	2954	3612	3286	3942	3889	6148
USP21	TET1	287	537	471	394	54	43	205	38
USP21	BAP1	593	371	817	409	70	82	115	337
USP21	KDM5A	3492	1588	1550	2361	3231	1457	2259	2540
USP21	SIRT1	1429	1135	389	503	325	239	13	103
USP21	KDM5B	2308	950	5247	3262	1302	1295	3795	2736
USP21	KDM5D	1932	1092	3718	2226	2450	2455	6495	4134
USP21	MSK1	733	987	596	1440	285	450	521	527
USP21	KDM5C	4354	1865	1182	1518	3801	2654	585	1138
USP21	USP36	785	838	872	772	94	143	141	136
USP21	KDM3A	2022	864	4792	2959	927	675	3409	2130
USP21	SMYD4	1191	967	2016	1051	1876	1171	2628	5129
USP21	KDM1B	1468	568	3159	1057	745	354	1091	1007
USP21	GTF3C4	1572	1540	2266	2447	1160	742	850	1602
USP21	USP16	710	524	1529	1855	451	559	914	441
USP21	MYSM1	748	454	6050	3632	123	93	9819	4488
USP21	TET2	2151	1138	1059	1671	2038	1882	1208	877
USP21	KDM3B	1550	1959	5697	6905	1182	2022	6255	4117
USP21	TET3	4036	4607	4504	4485	3922	4589	5095	5331
USP21	DNMT1	820	551	1201	2030	996	745	715	596
KDM2B	RNF40	664	482	848	574	55	156	621	573
KDM2B	RNF20	840	439	214	169	826	251	17	2
KDM2B	RBX1	3761	1206	442	609	2150	1181	23	26
KDM2B	BMI1	2138	1150	172	106	3373	1269	74	7
KDM2B	RING1	1007	460	751	545	821	387	492	518
KDM2B	UBR5	471	310	1161	863	163	202	170	216
KDM2B	RNF2	827	1214	1093	958	559	556	573	810
KDM2B	UHRF1	1530	1246	2123	2069	903	1108	1494	1312
KDM2B	HSF1	2891	327	1249	459	1067	876	274	268
KDM2B	UBR2	442	470	547	429	157	68	129	108
KDM2B	MCM3AP	497	338	1236	534	21	12	1000	884
KDM2B	RNF8	963	771	1191	1333	1002	1340	454	875
KDM2B	UBE2D2	2523	1740	1029	1088	5920	5632	240	740
KDM2B	UBE2D3	422	452	2343	6768	321	337	4456	9093
KDM2B	UBE2U	507	500	844	385	481	642	285	577
KDM2B	UBE2B	1242	1837	576	672	1948	1421	1129	1172
KDM2B	UBE2N	606	334	2524	1587	177	192	1123	1100
KDM2B	UBE2A	278	196	246	625	245	60	247	173
KDM2B	KMT5A	2052	968	3050	2087	1533	522	1969	1599
KDM2B	NAA50	2621	959	2554	1757	6120	8026	657	1363
KDM2B	PRDM5	1646	1087	2629	970	1710	640	572	478
KDM2B	PRDM10	408	1286	1415	1170	312	453	650	707
KDM2B	DTX3L	856	815	1223	1934	203	489	625	549
KDM2B	PRDM9	238	606	511	554	164	288	1453	870
KDM2B	RNF168	227	431	1741	1390	136	38	734	1066
KDM2B	PRDM13	1096	1717	288	89	1492	2997	114	23
KDM2B	UBE2E1	413	686	214	288	1558	1035	457	206
KDM2B	PRDM7	2053	4331	1041	444	4005	3540	503	196
KDM2B	MECOM	1276	453	495	739	539	314	418	329
KDM2B	PRDM8	911	882	960	991	514	332	877	365
KDM2B	PRDM2	863	515	2144	2499	318	328	2089	1937
KDM2B	NCOA3	1318	1075	181	366	1707	1397	118	220
KDM2B	KMT2D	2256	1429	1784	933	1996	1234	2985	1402
KDM2B	EZH2	1068	524	720	735	1149	1093	132	370
KDM2B	KMT2C	3192	866	1967	1234	2163	1572	491	661
KDM2B	PRDM11	1323	913	1602	1314	617	1236	1168	733
KDM2B	PRDM4	1748	2488	1009	807	5395	3084	539	900
KDM2B	KMT2A	1082	884	538	393	764	418	248	240
KDM2B	PRDM6	1901	1481	438	678	1909	2827	59	65
KDM2B	KMT2B	320	1051	488	582	300	1479	351	344
KDM2B	KMT2E	314	286	866	388	186	63	418	167
KDM2B	RYBP	299	6774	260	18958	533	817	5099	7691
KDM2B	PRDM14	393	232	453	663	409	264	245	246
KDM2B	SETD1A	5438	1585	6480	3809	9559	4546	9532	8821
KDM2B	GTF3C1	2833	971	1089	367	8809	2412	1252	805
KDM2B	EZH1	684	710	755	1506	535	649	981	1300
KDM2B	NAA40	470	443	2660	1748	301	183	2128	1156
KDM2B	ATF2	2146	1304	93	285	2804	2046	29	7
KDM2B	SETD1B	945	555	2124	1147	234	199	1026	533
KDM2B	NAA60	2173	992	842	711	6591	2288	402	224
KDM2B	SETD5	524	553	544	498	341	898	75	17
KDM2B	TRIM37	1361	1083	1250	1570	959	1795	605	1101
KDM2B	PRDM1	605	566	961	1641	1287	801	1857	2046
KDM2B	PRDM12	79	167	99	52	126	57	1	10
KDM2B	PRDM16	402	308	1549	940	195	160	853	547
KDM2B	EYA2	1072	761	414	407	1098	915	945	442
KDM2B	KMT5C	1083	1271	761	677	657	586	155	213
KDM2B	ASH1L	1783	982	2776	2187	4803	3601	7288	2879
KDM2B	NSD3	375	357	198	400	416	250	175	151
KDM2B	NSD1	356	369	3047	3346	156	135	3104	3595
KDM2B	KAT6B	66	332	1603	1324	48	2	1945	2808
KDM2B	NSD2	1042	643	1112	934	378	237	1351	778
KDM2B	SMYD1	3136	1556	601	668	5065	3382	722	1004
KDM2B	EHMT1	1337	1635	633	886	698	618	768	817
KDM2B	EHMT2	600	216	583	1316	1352	451	196	363
KDM2B	JAK2-JH1	0	0	57	153	0	0	19	27
KDM2B	CDK1	363	327	1065	1254	579	1019	999	1321
KDM2B	SETD2	1090	858	1191	1361	1391	546	436	352
KDM2B	CDK2	1152	768	1124	738	602	513	765	691
KDM2B	SUV39H2	537	667	341	272	240	332	360	335
KDM2B	SETD9	2648	704	23	2	2496	1072	0	2
KDM2B	PRDM15	200	315	1557	1144	110	79	1311	1750
KDM2B	DNMT3B	640	1359	1482	2040	610	651	1388	2660
KDM2B	KAT6A	1185	1074	902	787	317	370	341	363
KDM2B	DNMT3A	128	148	1603	1318	159	189	636	179
KDM2B	PPP6C	446	302	1373	1247	129	56	778	874
KDM2B	PPP4C	528	663	200	183	384	392	145	185
KDM2B	PPP2CA	270	155	198	365	172	58	82	39
KDM2B	AURKC	595	399	80	175	2	34	1	0
KDM2B	PPP2CB	216	179	253	528	81	33	216	357
KDM2B	SETMAR	1869	1105	1118	719	976	549	444	351
KDM2B	SETD6	397	1072	667	661	700	541	399	202
KDM2B	SETD4	1271	1018	1470	1461	936	312	1290	1831
KDM2B	PRKAA2	757	937	877	510	341	232	399	147
KDM2B	PRKAA1	15	85	152	73	1	10	87	67
KDM2B	SETD7	518	262	1458	561	185	152	1661	520
KDM2B	JMJD7	291	196	1906	1036	157	229	1191	1535
KDM2B	KAT14	678	963	613	1053	249	107	609	416
KDM2B	PPP1CC	594	843	1161	1804	896	1302	389	946
KDM2B	SETD3	1714	1665	1652	1090	2392	2098	1184	1715
KDM2B	PPP1CB	433	435	537	252	78	151	300	194
KDM2B	HASPIN	1139	990	677	1064	350	199	729	887
KDM2B	PPP1CA	107	26	298	204	49	226	151	200
KDM2B	SUV39H1	1107	433	148	92	262	86	13	7
KDM2B	JAK2-JH2	431	296	1090	588	706	331	243	125
KDM2B	KAT8	154	139	39	81	3	0	0	0
KDM2B	PRMT8	826	489	820	1021	720	553	710	696
KDM2B	EYA1	1844	932	1086	886	1662	1020	946	1321
KDM2B	EYA3	2146	873	1218	944	1629	808	725	1148
KDM2B	NCOA1	1103	503	3127	1685	480	362	8879	4722
KDM2B	HUWE1	701	499	896	1102	474	174	814	1295
KDM2B	KDM4E	789	803	1749	1757	571	378	1475	909
KDM2B	PKN1	114	315	50	150	77	110	17	15
KDM2B	AURKB	507	387	206	305	27	9	52	18
KDM2B	BAZ1B	1048	619	182	206	980	834	28	0
KDM2B	HDAC11	1967	1589	1218	1043	2119	2211	839	942
KDM2B	GTF3C2	457	292	627	413	148	153	145	64
KDM2B	SIRT6	538	1217	1298	3183	436	411	2268	3126
KDM2B	KDM4D	3058	2081	251	368	4222	2013	126	107
KDM2B	KDM4A	2285	1612	5451	4297	2766	3130	3972	7523
KDM2B	KDM4B	2600	1465	441	974	1703	1371	434	362
KDM2B	KDM4C	817	569	1341	1818	390	249	817	453
KDM2B	PHF8	1253	1352	228	361	988	564	12	93
KDM2B	PRMT1	121	201	1648	788	207	219	1637	1336
KDM2B	PHF2	958	828	3104	4010	1049	332	2102	4804
KDM2B	PRKCB	425	480	1469	1301	107	134	614	395
KDM2B	PRKCA	1143	689	367	688	1176	1319	387	605
KDM2B	PRMT6	826	317	2659	2277	920	494	3784	1742
KDM2B	HDAC8	156	148	507	332	0	14	37	4
KDM2B	KMT5B	1006	1426	297	656	2457	2213	230	161
KDM2B	RAG1	254	466	332	1251	208	112	90	238
KDM2B	SIRT2	254	303	940	729	519	503	630	348
KDM2B	CREBBP	384	104	3041	1552	71	23	1755	1897
KDM2B	SMYD2	1407	448	855	796	710	932	77	152
KDM2B	PPM1D	311	622	367	253	634	200	23	1
KDM2B	VRK1	1241	1250	462	735	1473	616	1289	400
KDM2B	SIRT7	489	405	1408	1555	371	318	377	480
KDM2B	DMD	412	341	545	376	99	33	26	34
KDM2B	DCAF1	836	1501	2886	944	842	679	3062	2798
KDM2B	JMJD6	1097	953	1548	1809	1263	678	1032	1100
KDM2B	AURKA	1314	1731	1319	832	387	1079	208	252
KDM2B	HDAC9	549	419	1876	1780	143	148	703	1459
KDM2B	TDG	232	458	510	329	92	232	90	43
KDM2B	KAT7	365	208	3858	3024	671	312	5584	3536
KDM2B	BRCA2	1454	1439	1553	1085	3828	2339	993	2107
KDM2B	KDM8	197	51	350	588	296	30	162	112
KDM2B	SMYD5	1774	1666	1754	1261	1428	893	968	4980
KDM2B	SMYD3	1255	1127	258	123	2272	2133	29	6
KDM2B	HDAC3	590	1162	1302	1588	123	558	1392	1585
KDM2B	DOT1L	800	726	245	582	94	96	114	153
KDM2B	PRMT2	877	1492	412	265	415	529	689	596
KDM2B	HDAC6-2	823	6597	367	2974	2274	2956	377	286
KDM2B	KDM7A	520	227	1	13	91	73	1	0
KDM2B	KDM6B	1130	1289	212	595	1810	1828	51	286
KDM2B	HDAC4	122	901	1090	3227	451	36	890	2110
KDM2B	HDAC6-1	1711	912	775	1207	2996	2025	293	555
KDM2B	TAF1	455	179	1364	1678	69	64	1736	1242
KDM2B	TAF1L	1415	278	1740	1755	966	569	1590	2387
KDM2B	KDM6A	525	300	300	511	118	184	64	0
KDM2B	RIOX2	341	639	555	661	174	267	1625	624
KDM2B	SETDB2	406	222	4113	2017	113	79	2835	1322
KDM2B	CHEK1	216	533	445	594	1037	653	6	34
KDM2B	KAT2A	260	131	543	339	381	218	400	245
KDM2B	HDAC5	566	4655	234	1826	2120	4607	1383	860
KDM2B	EP300	973	447	402	33	165	129	0	0
KDM2B	KAT2B	436	345	1541	990	128	46	1532	1317
KDM2B	HDAC1	707	643	58	126	42	9	110	87
KDM2B	HDAC2	764	694	958	1952	340	120	815	596
KDM2B	HDAC7	481	3867	211	1544	791	928	99	406
KDM2B	KAT5	1380	176	1387	163	191	259	521	74
KDM2B	KDM2A	421	153	444	918	78	59	78	134
KDM2B	USP3	919	511	5336	2234	731	1488	6475	6412
KDM2B	USP22	574	321	1301	611	424	436	587	386
KDM2B	UTY	1832	1781	675	513	1238	1005	65	94
KDM2B	CDY1	53	73	27	162	0	0	32	4
KDM2B	CDY2	53	287	25	543	0	0	1	28
KDM2B	DNMT3A-3L	170	2694	611	4453	307	2660	689	3268
KDM2B	USP21	2228	385	3828	1786	3270	1666	2350	2135
KDM2B	KDM2B	2466	2304	4237	3315	1951	1799	2060	2041
KDM2B	SETDB1	784	669	84	57	303	353	0	0
KDM2B	CLOCK	1405	866	4395	1384	502	624	3182	1662
KDM2B	CARM1	4610	2556	508	320	3964	3982	318	289
KDM2B	HR	705	680	1650	1387	590	150	722	460
KDM2B	PRMT5	794	581	206	237	588	238	5	23
KDM2B	RIOX1	1080	978	2582	2953	1096	1099	2286	1387
KDM2B	KDM1A	303	1719	1154	891	1137	1550	705	381
KDM2B	HDAC10	346	569	387	544	898	552	160	433
KDM2B	PRMT7	137	245	1309	992	35	28	1203	839
KDM2B	JMJD1C	86	128	394	465	1	34	193	73
KDM2B	TET1	1739	1228	1146	1104	2814	1455	1270	898
KDM2B	BAP1	47	58	458	92	1	2	43	86
KDM2B	KDM5A	2371	2647	1747	2099	2202	1390	1896	1944
KDM2B	SIRT1	940	1865	1013	1453	3021	1340	212	538
KDM2B	KDM5B	444	481	1347	1696	455	339	742	1013
KDM2B	KDM5D	144	204	1079	897	135	60	714	540
KDM2B	MSK1	147	377	289	550	32	16	53	48
KDM2B	KDM5C	808	695	616	635	457	572	1631	1914
KDM2B	USP36	278	263	1196	847	40	56	427	365
KDM2B	KDM3A	367	458	359	454	134	182	166	165
KDM2B	SMYD4	286	114	331	279	2	1	20	41
KDM2B	KDM1B	1445	514	929	1035	1610	833	1249	2136
KDM2B	GTF3C4	1398	856	193	171	452	305	96	44
KDM2B	USP16	667	345	1321	409	535	521	1086	431
KDM2B	MYSM1	728	763	347	248	458	157	122	37
KDM2B	TET2	1733	1321	1401	1855	731	365	993	2121
KDM2B	KDM3B	159	257	662	1927	52	168	923	1017
KDM2B	TET3	792	1781	826	1082	2312	1093	325	487
KDM2B	DNMT1	288	1645	1206	2256	15	160	5125	4772
SETDB1	RNF40	2228	1563	1244	859	2365	2369	771	311
SETDB1	RNF20	501	315	70	91	154	53	28	47
SETDB1	RBX1	773	599	1953	1479	338	237	1757	1593
SETDB1	BMI1	1496	739	584	870	1052	893	513	552
SETDB1	RING1	347	379	1335	1613	33	41	1915	3225
SETDB1	UBR5	2215	1068	835	749	3384	1649	1020	2910
SETDB1	RNF2	3812	2789	1060	1251	3592	2085	1081	943
SETDB1	UHRF1	1232	1149	692	609	532	394	217	90
SETDB1	HSF1	1574	1132	778	398	943	1358	633	323
SETDB1	UBR2	366	409	635	534	43	50	536	529
SETDB1	MCM3AP	324	316	561	485	126	444	107	56
SETDB1	RNF8	736	677	1706	2118	886	233	1284	1963
SETDB1	UBE2D2	2681	1775	1815	1365	3218	4701	3058	1345
SETDB1	UBE2D3	279	1106	1359	2526	83	269	1137	3178
SETDB1	UBE2U	624	440	485	638	573	253	274	469
SETDB1	UBE2B	549	792	2508	1589	273	329	2285	1971
SETDB1	UBE2N	2553	1668	601	558	3607	2589	220	265
SETDB1	UBE2A	1880	1563	151	288	3866	2076	37	178
SETDB1	KMT5A	2621	2254	1068	733	4135	3928	315	206
SETDB1	NAA50	239	323	425	375	39	1	53	82
SETDB1	PRDM5	1102	1006	2304	2462	1288	633	3095	3796
SETDB1	PRDM10	157	681	1008	372	27	299	916	525
SETDB1	DTX3L	1920	1799	823	628	875	769	261	140
SETDB1	PRDM9	1306	1009	1556	1300	862	673	1385	1421
SETDB1	RNF168	1176	671	494	500	472	134	682	992
SETDB1	PRDM13	112	142	549	173	54	34	133	185
SETDB1	UBE2E1	2054	1262	401	1022	1580	1293	309	1013
SETDB1	PRDM7	507	574	1374	1123	790	255	540	435
SETDB1	MECOM	2574	1956	374	232	4887	3026	143	39
SETDB1	PRDM8	784	461	677	1338	712	519	1223	1218
SETDB1	PRDM2	187	212	1642	781	84	145	1320	185
SETDB1	NCOA3	1316	1126	1490	1242	1282	458	801	629
SETDB1	KMT2D	2291	1940	1080	919	727	503	422	739
SETDB1	EZH2	98	118	1085	479	36	41	916	482
SETDB1	KMT2C	902	824	1311	1062	416	462	1509	1745
SETDB1	PRDM11	1870	1656	31	55	3501	3207	11	1
SETDB1	PRDM4	2198	1131	927	1113	1107	1100	690	1245
SETDB1	KMT2A	908	548	957	1415	311	626	775	1339
SETDB1	PRDM6	428	599	369	390	510	74	27	15
SETDB1	KMT2B	1202	870	1105	911	675	924	872	509
SETDB1	KMT2E	392	1949	1472	954	202	563	1519	3183
SETDB1	RYBP	329	1894	835	1881	2714	1090	845	488
SETDB1	PRDM14	736	1051	1190	978	704	517	917	597
SETDB1	SETD1A	568	458	381	315	231	205	76	23
SETDB1	GTF3C1	1393	1295	2361	1449	2107	3033	2232	1745
SETDB1	EZH1	2005	1412	1428	1221	3588	2127	1133	382
SETDB1	NAA40	1680	1623	5165	4814	1201	1086	3248	3278
SETDB1	ATF2	1064	1255	1352	1144	987	948	550	517
SETDB1	SETD1B	3026	2307	4369	3511	4085	4523	5408	5506
SETDB1	NAA60	1303	427	5930	2243	1582	625	3720	3579
SETDB1	SETD5	657	510	2814	1989	670	141	1644	1702
SETDB1	TRIM37	437	660	478	373	43	115	131	215
SETDB1	PRDM1	1352	939	1075	1659	965	405	852	795
SETDB1	PRDM12	443	458	144	178	232	243	63	47
SETDB1	PRDM16	527	497	708	1252	70	144	53	98
SETDB1	EYA2	3974	1402	749	1332	4409	1900	1162	1633
SETDB1	KMT5C	3775	3057	2578	3781	5428	6549	2979	3071
SETDB1	ASH1L	1239	911	999	919	2773	3030	527	384
SETDB1	NSD3	1878	1383	1065	333	1030	443	640	349
SETDB1	NSD1	1254	1127	2479	2676	1105	680	2431	2081
SETDB1	KAT6B	1188	876	329	461	311	303	96	114
SETDB1	NSD2	502	1775	862	1028	1480	1169	646	436
SETDB1	SMYD1	1912	670	1615	1146	1397	976	568	576
SETDB1	EHMT1	898	856	473	1183	196	315	181	65
SETDB1	EHMT2	2627	2527	2050	3196	1539	1114	2193	5634
SETDB1	JAK2-JH1	230	454	196	477	301	249	36	35
SETDB1	CDK1	674	884	844	559	262	381	298	175
SETDB1	SETD2	766	458	3507	3185	756	455	3335	4400
SETDB1	CDK2	156	120	685	447	12	8	149	120
SETDB1	SUV39H2	635	1113	1211	1517	986	1730	983	1019
SETDB1	SETD9	1015	633	1483	572	1331	576	641	188
SETDB1	PRDM15	604	576	1285	1162	402	212	1301	540
SETDB1	DNMT3B	875	1173	501	891	224	403	104	480
SETDB1	KAT6A	2279	1807	1081	668	2854	2634	914	356
SETDB1	DNMT3A	1505	1686	812	385	1898	1329	765	379
SETDB1	PPP6C	1251	2340	1404	1013	4760	4388	1773	1790
SETDB1	PPP4C	3521	1846	3246	2129	3620	1562	2378	1850
SETDB1	PPP2CA	1522	764	1397	426	1000	1013	303	288
SETDB1	AURKC	189	180	1092	1552	52	132	394	546
SETDB1	PPP2CB	2563	1096	2000	1818	1688	1661	1684	4214
SETDB1	SETMAR	900	1071	2279	2211	361	778	2320	2191
SETDB1	SETD6	395	181	880	1945	98	9	3723	2002
SETDB1	SETD4	790	1887	135	172	856	1156	10	8
SETDB1	PRKAA2	3157	1088	485	508	3701	1611	72	53
SETDB1	PRKAA1	3479	1561	378	877	2132	758	197	318
SETDB1	SETD7	800	920	1536	871	390	415	652	307
SETDB1	JMJD7	971	992	2045	3797	414	340	2125	3079
SETDB1	KAT14	3701	1617	3062	1973	8011	4690	1941	1083
SETDB1	PPP1CC	55	128	97	22	22	0	57	61
SETDB1	SETD3	1126	973	3791	2933	769	601	4446	3079
SETDB1	PPP1CB	1198	399	950	833	564	475	1085	1067
SETDB1	HASPIN	1747	1651	1436	1822	1476	1874	1951	2263
SETDB1	PPP1CA	268	247	535	346	89	27	57	151
SETDB1	SUV39H1	1809	1741	1741	1699	5771	4652	925	945
SETDB1	JAK2-JH2	801	808	1319	1057	523	455	1156	893
SETDB1	KAT8	2453	1147	1447	1172	1237	1308	356	351
SETDB1	PRMT8	1155	988	1723	1864	741	751	1528	2302
SETDB1	EYA1	752	577	512	354	477	888	341	199
SETDB1	EYA3	376	311	1412	1270	126	135	795	610
SETDB1	NCOA1	512	331	1472	1123	144	144	2342	2905
SETDB1	HUWE1	1904	1397	93	165	1449	1001	21	53
SETDB1	KDM4E	2941	2712	2267	2296	5732	5618	633	1336
SETDB1	PKN1	455	435	1223	706	107	37	2165	695
SETDB1	AURKB	49	51	1555	970	2	14	815	1035
SETDB1	BAZ1B	403	512	1717	1124	195	68	526	353
SETDB1	HDAC11	1996	918	3172	1303	3000	944	5514	5225
SETDB1	GTF3C2	1874	713	2067	1182	1193	273	3148	2955
SETDB1	SIRT6	803	952	988	1249	1649	802	350	646
SETDB1	KDM4D	464	1263	1025	1354	747	651	801	1007
SETDB1	KDM4A	1950	1507	3087	2977	1276	1213	1831	2113
SETDB1	KDM4B	673	572	1856	1531	360	478	1051	1203
SETDB1	KDM4C	1138	1810	3710	2853	1077	1191	6486	3333
SETDB1	PHF8	1335	415	940	1041	419	160	931	2846
SETDB1	PRMT1	1104	588	240	148	170	234	354	75
SETDB1	PHF2	1790	1737	1012	1290	1286	1316	808	751
SETDB1	PRKCB	941	1020	1573	1349	535	333	806	422
SETDB1	PRKCA	290	357	2906	2081	20	48	2091	3720
SETDB1	PRMT6	2103	2007	844	516	2062	1720	548	194
SETDB1	HDAC8	2059	1186	835	464	1211	742	431	197
SETDB1	KMT5B	151	89	314	177	3	13	27	17
SETDB1	RAG1	611	921	853	1442	390	272	727	1130
SETDB1	SIRT2	430	650	1620	849	65	56	745	358
SETDB1	CREBBP	2748	1555	508	618	1923	1614	572	544
SETDB1	SMYD2	1486	1235	2269	1236	610	586	2600	2187
SETDB1	PPM1D	1671	750	2077	2930	1261	981	1257	3270
SETDB1	VRK1	549	795	1131	1255	539	774	538	347
SETDB1	SIRT7	861	919	1371	1057	2378	1243	1658	1282
SETDB1	DMD	740	471	727	680	1172	735	299	243
SETDB1	DCAF1	919	727	1681	2098	1166	1765	1119	1084
SETDB1	JMJD6	408	531	945	1097	128	62	554	950
SETDB1	AURKA	2193	1410	2517	1667	3096	7418	596	1024
SETDB1	HDAC9	593	691	1548	1579	206	157	2437	1038
SETDB1	TDG	2902	2881	3785	2422	8097	6984	4294	3046
SETDB1	KAT7	1960	843	1256	2381	4497	921	386	3945
SETDB1	BRCA2	317	523	2730	2014	401	213	5689	3424
SETDB1	KDM8	310	315	5863	4861	187	167	6659	6677
SETDB1	SMYD5	1273	843	1323	1504	1522	586	456	532
SETDB1	SMYD3	981	873	3001	2359	381	270	2686	4528
SETDB1	HDAC3	459	522	2031	3070	29	140	2818	3247
SETDB1	DOT1L	1086	710	1370	1105	829	343	1954	1197
SETDB1	PRMT2	1379	1159	982	1408	1125	623	361	475
SETDB1	HDAC6-2	1075	3204	336	728	438	112	129	356
SETDB1	KDM7A	153	330	1172	1027	1	57	907	995
SETDB1	KDM6B	1749	1822	1785	2132	1144	1419	1607	1936
SETDB1	HDAC4	1427	2048	358	966	352	995	474	269
SETDB1	HDAC6-1	2600	1539	1675	719	2712	2501	1196	474
SETDB1	TAF1	1465	977	2776	801	1065	758	1425	637
SETDB1	TAF1L	1290	892	3345	7906	1108	612	3304	9405
SETDB1	KDM6A	615	534	3980	2145	147	159	3280	3103
SETDB1	RIOX2	1670	1431	881	1946	1865	2211	834	1028
SETDB1	SETDB2	240	287	1250	1080	91	30	1247	685
SETDB1	CHEK1	138	445	496	448	0	49	117	129
SETDB1	KAT2A	1383	280	1306	995	3337	1877	3055	2426
SETDB1	HDAC5	404	663	4485	2683	236	247	4852	2156
SETDB1	EP300	659	203	2060	844	121	180	317	312
SETDB1	KAT2B	400	444	447	398	365	290	431	255
SETDB1	HDAC1	1130	603	101	349	291	286	20	4
SETDB1	HDAC2	70	130	2003	1542	1	0	1774	2375
SETDB1	HDAC7	1202	728	1744	1321	1283	320	1170	759
SETDB1	KAT5	1889	411	455	158	971	746	95	125
SETDB1	KDM2A	644	706	523	772	234	231	362	378
SETDB1	USP3	4016	1893	1984	1825	4721	2074	1498	1703
SETDB1	USP22	759	618	2405	2265	1007	1053	2474	2085
SETDB1	UTY	789	1125	315	258	1595	987	42	29
SETDB1	CDY1	2317	3073	1349	1074	2065	3479	1527	985
SETDB1	CDY2	171	421	562	289	63	12	646	341
SETDB1	DNMT3A-3L	816	836	590	1031	963	474	407	615
SETDB1	USP21	2334	781	593	395	2459	689	156	155
SETDB1	KDM2B	332	105	397	695	45	17	589	1428
SETDB1	SETDB1	3554	2894	5066	3441	5636	3763	2955	3261
SETDB1	CLOCK	1416	1063	3490	940	1422	461	3710	1610
SETDB1	CARM1	1198	1494	1089	780	556	817	181	293
SETDB1	HR	1097	925	1517	2235	1252	691	1776	2681
SETDB1	PRMT5	1857	1419	659	294	2044	1348	78	65
SETDB1	RIOX1	654	531	540	825	722	154	296	276
SETDB1	KDM1A	88	193	1330	1612	87	156	929	1683
SETDB1	HDAC10	1405	1068	1646	1033	265	421	513	542
SETDB1	PRMT7	175	104	1621	2589	14	18	2494	7055
SETDB1	JMJD1C	752	350	287	298	191	238	0	7
SETDB1	TET1	2341	2039	696	561	2252	1192	115	87
SETDB1	BAP1	1725	1137	1313	1057	2196	1761	1596	1858
SETDB1	KDM5A	2471	1166	1379	3618	2014	1470	4356	4313
SETDB1	SIRT1	754	1723	520	924	542	1129	784	922
SETDB1	KDM5B	720	406	328	333	555	551	77	35
SETDB1	KDM5D	1017	838	910	912	168	161	775	1575
SETDB1	MSK1	2894	1855	408	763	2731	1588	199	287
SETDB1	KDM5C	1085	526	377	461	311	182	24	36
SETDB1	USP36	613	675	1046	840	363	651	242	126
SETDB1	KDM3A	2080	2273	1420	2125	2053	1842	556	1529
SETDB1	SMYD4	1016	406	945	1137	798	497	673	525
SETDB1	KDM1B	196	223	1273	1538	87	161	1167	1602
SETDB1	GTF3C4	3747	2182	943	1159	6632	3157	511	513
SETDB1	USP16	330	164	998	408	114	127	149	61
SETDB1	MYSM1	181	167	3032	1478	29	19	4914	4015
SETDB1	TET2	1843	1196	3529	2047	1802	3951	4099	4658
SETDB1	KDM3B	3502	1827	1759	2074	2127	2059	1901	1062
SETDB1	TET3	3436	1950	3846	1728	1840	1550	7258	3837
SETDB1	DNMT1	950	806	1180	1726	869	467	2332	2174
CLOCK	RNF40	268	195	465	609	66	77	460	700
CLOCK	RNF20	193	373	843	800	7	50	1510	387
CLOCK	RBX1	2712	2069	418	204	1989	1835	154	32
CLOCK	BMI1	773	1431	446	689	756	1412	739	614
CLOCK	RING1	29	62	401	769	1	4	486	303
CLOCK	UBR5	1385	998	709	432	259	364	284	196
CLOCK	RNF2	995	703	385	519	682	697	21	31
CLOCK	UHRF1	347	483	1550	1269	467	356	474	784
CLOCK	HSF1	781	348	1185	776	100	94	1176	1049
CLOCK	UBR2	426	357	757	1013	105	127	408	795
CLOCK	MCM3AP	781	1780	1058	1050	4948	3552	812	531
CLOCK	RNF8	1881	1178	633	738	1722	1318	423	484
CLOCK	UBE2D2	1022	947	618	1314	661	490	780	691
CLOCK	UBE2D3	601	657	1115	417	130	91	1112	417
CLOCK	UBE2U	251	211	574	391	2	32	181	254
CLOCK	UBE2B	1683	3977	2362	2143	6652	7740	3646	1986
CLOCK	UBE2N	1224	903	1215	596	722	366	2182	1340
CLOCK	UBE2A	1770	749	1348	1519	1149	609	646	405
CLOCK	KMT5A	1493	997	480	399	1410	1596	136	66
CLOCK	NAA50	610	494	233	229	102	240	20	30
CLOCK	PRDM5	1914	1864	1083	1226	1147	1004	521	718
CLOCK	PRDM10	977	1038	1878	1416	300	188	2811	1478
CLOCK	DTX3L	492	766	572	605	454	420	454	599
CLOCK	PRDM9	839	548	315	158	456	437	133	25
CLOCK	RNF168	534	745	1460	1600	261	559	622	564
CLOCK	PRDM13	2964	1921	281	184	6169	4807	0	10
CLOCK	UBE2E1	346	1896	147	566	395	362	157	74
CLOCK	PRDM7	3045	1654	2285	1732	5519	2395	1521	1493
CLOCK	MECOM	744	964	18	24	475	884	4	0
CLOCK	PRDM8	150	450	818	588	202	252	254	169
CLOCK	PRDM2	1296	1451	205	558	942	1146	1011	1121
CLOCK	NCOA3	552	773	687	708	470	433	631	653
CLOCK	KMT2D	1275	1351	973	1355	458	1260	463	472
CLOCK	EZH2	2678	2194	824	890	7845	8205	360	431
CLOCK	KMT2C	1082	595	1919	2326	646	328	1492	1933
CLOCK	PRDM11	1446	469	2026	1850	534	250	638	1510
CLOCK	PRDM4	313	278	387	771	210	113	143	121
CLOCK	KMT2A	3715	2528	723	332	3817	4891	1349	523
CLOCK	PRDM6	294	375	97	86	113	118	0	0
CLOCK	KMT2B	691	941	626	806	531	644	245	323
CLOCK	KMT2E	1149	690	2320	1470	376	99	2564	1142
CLOCK	RYBP	951	5716	309	8788	568	674	890	315
CLOCK	PRDM14	744	784	1508	1344	376	374	2408	1745
CLOCK	SETD1A	1851	1116	342	700	1585	1336	105	203
CLOCK	GTF3C1	765	595	2165	3430	552	475	2096	2999
CLOCK	EZH1	319	406	1835	3062	56	54	7628	6353
CLOCK	NAA40	436	502	2039	2012	72	144	1864	2237
CLOCK	ATF2	937	662	1212	1769	427	301	702	1217
CLOCK	SETD1B	509	349	828	685	430	186	512	527
CLOCK	NAA60	377	183	2221	812	189	109	1721	753
CLOCK	SETD5	632	886	1935	1402	349	262	1490	1060
CLOCK	TRIM37	704	597	1389	1901	133	162	2267	1190
CLOCK	PRDM1	806	695	2000	1897	1527	497	2489	3105
CLOCK	PRDM12	1027	790	1313	765	1921	1963	4678	2374
CLOCK	PRDM16	791	1074	421	495	1142	1207	179	693
CLOCK	EYA2	633	1153	975	741	853	802	232	166
CLOCK	KMT5C	3222	1287	561	412	4456	2331	286	185
CLOCK	ASH1L	268	122	1835	558	0	13	3203	1381
CLOCK	NSD3	1262	1751	3721	3520	2276	3094	1292	1603
CLOCK	NSD1	1605	1229	579	673	1174	1541	77	61
CLOCK	KAT6B	321	460	2752	2577	197	203	4540	4446
CLOCK	NSD2	218	57	1644	1378	18	1	1809	1193
CLOCK	SMYD1	2348	858	4644	2712	2083	1555	8315	7998
CLOCK	EHMT1	129	298	1810	2497	56	83	1589	2433
CLOCK	EHMT2	195	533	872	847	53	148	292	177
CLOCK	JAK2-JH1	12	235	18	23	0	21	0	0
CLOCK	CDK1	1849	848	594	405	2342	1129	110	93
CLOCK	SETD2	655	514	1174	1549	443	132	1198	917
CLOCK	CDK2	1180	1150	3311	1868	491	368	2014	1387
CLOCK	SUV39H2	1227	760	303	734	1983	873	455	284
CLOCK	SETD9	486	311	516	834	422	32	417	405
CLOCK	PRDM15	1722	1435	418	549	1958	2036	269	318
CLOCK	DNMT3B	1212	529	1716	1570	388	415	1391	1736
CLOCK	KAT6A	417	619	642	680	919	459	334	688
CLOCK	DNMT3A	509	606	685	1166	65	109	543	602
CLOCK	PPP6C	193	153	696	481	0	87	142	183
CLOCK	PPP4C	2116	1637	1766	2275	2631	1387	2351	3785
CLOCK	PPP2CA	617	141	1609	613	99	56	3309	1006
CLOCK	AURKC	1035	851	3590	776	334	679	4606	1700
CLOCK	PPP2CB	1548	778	340	268	688	481	227	454
CLOCK	SETMAR	586	563	1724	2708	113	172	1165	4340
CLOCK	SETD6	1604	1777	715	609	1416	1633	129	175
CLOCK	SETD4	716	620	1270	1085	46	111	1057	788
CLOCK	PRKAA2	857	549	545	653	254	203	501	224
CLOCK	PRKAA1	768	826	450	401	1045	991	164	115
CLOCK	SETD7	360	329	1020	620	171	158	1476	814
CLOCK	JMJD7	1110	790	263	406	1102	628	378	355
CLOCK	KAT14	216	144	2929	1608	107	69	1450	615
CLOCK	PPP1CC	81	64	210	333	127	24	353	251
CLOCK	SETD3	5283	4082	1361	1154	3869	5178	821	446
CLOCK	PPP1CB	91	93	582	541	12	29	480	453
CLOCK	HASPIN	232	524	221	315	83	76	120	319
CLOCK	PPP1CA	83	95	734	1318	54	34	442	440
CLOCK	SUV39H1	828	1202	3420	2659	642	343	2826	3281
CLOCK	JAK2-JH2	100	40	247	273	4	1	19	16
CLOCK	KAT8	2035	1796	631	458	1698	2692	140	58
CLOCK	PRMT8	1230	1000	950	620	990	419	230	265
CLOCK	EYA1	7181	3703	2003	1182	21349	7059	1792	1084
CLOCK	EYA3	1563	1727	4591	3712	884	988	4289	4132
CLOCK	NCOA1	973	1378	844	912	1628	530	237	165
CLOCK	HUWE1	1461	643	1294	4576	1720	875	2736	2426
CLOCK	KDM4E	832	1001	420	481	469	341	110	79
CLOCK	PKN1	360	293	721	279	155	65	410	336
CLOCK	AURKB	1077	691	1276	1581	1262	804	639	684
CLOCK	BAZ1B	206	196	661	1228	430	146	842	919
CLOCK	HDAC11	548	685	426	309	264	134	113	47
CLOCK	GTF3C2	2143	1719	1701	1322	1395	538	1159	1308
CLOCK	SIRT6	23	250	658	1690	11	53	904	495
CLOCK	KDM4D	352	467	1048	1431	59	169	367	542
CLOCK	KDM4A	1810	1345	746	1438	2261	4169	577	523
CLOCK	KDM4B	1011	213	713	581	1278	958	215	168
CLOCK	KDM4C	2113	1790	4890	2676	2819	3206	5609	5244
CLOCK	PHF8	1405	1047	2092	1250	1142	2554	1478	1387
CLOCK	PRMT1	1040	517	920	555	1900	525	157	152
CLOCK	PHF2	692	402	881	957	605	336	915	2026
CLOCK	PRKCB	1074	259	343	245	1054	619	47	75
CLOCK	PRKCA	377	441	1060	1301	277	285	1478	832
CLOCK	PRMT6	692	1368	1345	1766	2468	2377	2475	3482
CLOCK	HDAC8	1594	2009	2946	1770	985	2054	2999	1496
CLOCK	KMT5B	614	448	1533	617	241	270	443	571
CLOCK	RAG1	1574	2468	145	311	3912	5361	113	125
CLOCK	SIRT2	597	872	1921	1446	665	892	841	688
CLOCK	CREBBP	880	463	1364	2445	357	463	248	159
CLOCK	SMYD2	563	761	899	689	713	336	379	199
CLOCK	PPM1D	2131	1783	484	584	5715	4724	100	146
CLOCK	VRK1	882	1602	870	3137	649	414	391	433
CLOCK	SIRT7	241	261	972	1010	35	21	212	735
CLOCK	DMD	644	209	1102	1152	18	41	788	733
CLOCK	DCAF1	1730	897	2827	2184	650	517	2916	2746
CLOCK	JMJD6	488	889	1436	2070	293	137	513	933
CLOCK	AURKA	2084	1087	4761	2228	721	718	1778	1490
CLOCK	HDAC9	3804	2476	107	143	4270	3480	0	0
CLOCK	TDG	3828	2528	1480	1774	6206	3533	1315	1737
CLOCK	KAT7	487	473	16	38	717	213	2	1
CLOCK	BRCA2	1036	1080	921	477	1937	2038	144	220
CLOCK	KDM8	1666	4463	336	282	10712	7416	185	133
CLOCK	SMYD5	3760	1809	306	152	4574	7620	13	29
CLOCK	SMYD3	74	204	151	78	14	3	19	17
CLOCK	HDAC3	376	97	1068	587	260	86	624	639
CLOCK	DOT1L	1157	1021	1000	1284	823	548	1304	929
CLOCK	PRMT2	1391	862	1070	2529	1233	541	2047	3067
CLOCK	HDAC6-2	450	1065	272	451	227	233	110	85
CLOCK	KDM7A	1366	1906	144	456	1970	1550	0	94
CLOCK	KDM6B	403	588	280	549	310	159	189	216
CLOCK	HDAC4	1756	4960	386	1624	5511	4332	178	212
CLOCK	HDAC6-1	1967	946	769	663	2397	1052	1243	1599
CLOCK	TAF1	1727	2319	197	58	1506	1616	171	62
CLOCK	TAF1L	271	488	1324	484	154	81	828	380
CLOCK	KDM6A	456	353	1073	1123	310	52	885	1104
CLOCK	RIOX2	1357	776	2709	2047	973	368	2603	2518
CLOCK	SETDB2	389	636	772	1278	148	142	238	493
CLOCK	CHEK1	527	737	1387	517	730	1014	944	342
CLOCK	KAT2A	360	99	158	58	21	36	19	15
CLOCK	HDAC5	576	1528	1070	3008	908	587	958	907
CLOCK	EP300	1117	179	1315	419	1447	559	124	236
CLOCK	KAT2B	582	275	102	163	92	124	14	11
CLOCK	HDAC1	4074	1870	704	782	5011	3540	432	339
CLOCK	HDAC2	2906	2288	1366	1397	3770	3105	225	374
CLOCK	HDAC7	240	231	531	2506	240	111	1115	940
CLOCK	KAT5	1283	243	606	149	470	268	57	38
CLOCK	KDM2A	1077	1156	3115	1545	646	1330	3962	1425
CLOCK	USP3	1065	1838	3740	1403	722	949	4815	2843
CLOCK	USP22	1661	751	259	344	3404	2064	51	93
CLOCK	UTY	1498	1100	1315	1007	1042	1397	431	244
CLOCK	CDY1	435	746	421	515	212	129	39	28
CLOCK	CDY2	442	519	1525	1179	273	63	1019	883
CLOCK	DNMT3A-3L	257	918	562	3912	95	378	246	558
CLOCK	USP21	1289	423	354	102	440	476	165	114
CLOCK	KDM2B	397	269	1088	1276	339	42	595	1160
CLOCK	SETDB1	953	801	2400	1846	1813	840	4170	7124
CLOCK	CLOCK	7528	4269	2588	4337	13900	6506	1577	1949
CLOCK	CARM1	579	374	207	221	995	252	176	234
CLOCK	HR	386	251	439	480	482	220	467	480
CLOCK	PRMT5	645	252	812	567	203	168	613	569
CLOCK	RIOX1	3580	1648	507	1050	6239	5861	271	253
CLOCK	KDM1A	428	277	2853	1595	37	17	3141	1733
CLOCK	HDAC10	632	999	981	814	54	230	689	763
CLOCK	PRMT7	1722	1258	440	527	1605	1680	746	1236
CLOCK	JMJD1C	106	291	166	99	59	67	19	16
CLOCK	TET1	1081	2461	987	882	1804	1371	1827	2507
CLOCK	BAP1	826	845	799	387	1117	2118	933	854
CLOCK	KDM5A	439	493	2534	2138	94	200	3388	3699
CLOCK	SIRT1	104	327	227	1144	100	45	350	259
CLOCK	KDM5B	474	1027	1587	812	67	185	1484	1353
CLOCK	KDM5D	397	412	328	455	685	753	170	428
CLOCK	MSK1	252	326	153	386	331	268	135	95
CLOCK	KDM5C	986	1088	1589	1103	479	967	1019	566
CLOCK	USP36	301	393	197	189	146	162	63	157
CLOCK	KDM3A	814	1986	135	154	7245	3835	96	22
CLOCK	SMYD4	646	927	746	1273	181	27	450	641
CLOCK	KDM1B	472	220	550	832	252	29	837	324
CLOCK	GTF3C4	1518	1405	724	712	2375	851	1852	539
CLOCK	USP16	1251	852	265	255	236	383	55	0
CLOCK	MYSM1	678	393	1477	1108	488	359	1397	1833
CLOCK	TET2	1900	1615	408	390	2691	4574	100	81
CLOCK	KDM3B	2621	2901	1269	1580	2808	4428	1481	1656
CLOCK	TET3	1632	2172	1946	2415	1919	1381	1392	2269
CLOCK	DNMT1	192	228	329	938	119	113	31	103
CARM1	RNF40	756	751	1353	695	970	932	781	662
CARM1	RNF20	689	1185	164	122	748	417	146	192
CARM1	RBX1	3089	1765	1012	685	2822	2708	499	416
CARM1	BMI1	711	1048	660	361	2048	1082	443	172
CARM1	RING1	522	1359	282	453	805	1024	269	452
CARM1	UBR5	114	262	16	124	83	86	33	211
CARM1	RNF2	1294	1362	2048	1434	1067	981	2649	3462
CARM1	UHRF1	1111	664	1109	1005	1028	742	917	1019
CARM1	HSF1	471	217	464	31	91	222	0	12
CARM1	UBR2	1580	1160	912	1021	2565	993	527	962
CARM1	MCM3AP	1524	393	203	456	4346	2700	30	164
CARM1	RNF8	1249	537	749	1543	2074	3075	294	607
CARM1	UBE2D2	494	326	621	1258	612	77	944	1171
CARM1	UBE2D3	635	647	559	513	469	258	591	913
CARM1	UBE2U	3555	1523	1410	1729	2135	1491	908	774
CARM1	UBE2B	2337	664	2417	1888	5368	1644	2343	1273
CARM1	UBE2N	378	96	3763	1669	1	5	770	767
CARM1	UBE2A	492	399	949	963	926	919	498	631
CARM1	KMT5A	198	331	381	458	636	241	395	309
CARM1	NAA50	62	137	550	2768	23	1	1180	1994
CARM1	PRDM5	417	728	1910	1497	13	68	2876	1423
CARM1	PRDM10	616	436	1719	641	72	135	918	929
CARM1	DTX3L	1616	1379	1320	879	589	941	589	331
CARM1	PRDM9	974	847	702	513	1993	1503	687	346
CARM1	RNF168	678	402	973	1049	431	76	610	724
CARM1	PRDM13	539	418	479	555	39	233	564	659
CARM1	UBE2E1	2778	7024	534	1314	9845	14641	190	418
CARM1	PRDM7	2178	1272	1336	1269	2980	1428	1999	790
CARM1	MECOM	1286	610	1674	1164	1154	339	985	586
CARM1	PRDM8	333	437	643	787	57	54	248	240
CARM1	PRDM2	9	30	48	26	0	0	0	18
CARM1	NCOA3	924	809	508	665	950	547	316	683
CARM1	KMT2D	936	1297	1869	1203	681	769	2922	1305
CARM1	EZH2	649	510	1337	1407	516	550	910	1785
CARM1	KMT2C	3620	1316	1894	697	1197	667	475	262
CARM1	PRDM11	726	645	3227	2749	462	459	3803	2949
CARM1	PRDM4	806	437	14	1	1229	721	0	0
CARM1	KMT2A	1222	669	1272	902	1509	790	620	1095
CARM1	PRDM6	2164	2204	2580	1101	3572	1574	3546	3124
CARM1	KMT2B	216	107	604	339	79	44	370	254
CARM1	KMT2E	266	282	921	926	59	62	545	471
CARM1	RYBP	218	186	223	336	51	58	31	8
CARM1	PRDM14	236	135	75	217	143	45	0	7
CARM1	SETD1A	2073	1685	2133	1153	2241	1682	2023	1402
CARM1	GTF3C1	1098	1351	2436	2214	1158	1209	2328	1901
CARM1	EZH1	342	461	161	182	119	143	0	29
CARM1	NAA40	532	846	1261	1293	51	119	1874	911
CARM1	ATF2	2980	1662	1290	1593	3468	3030	1190	653
CARM1	SETD1B	201	176	2407	1788	355	271	1295	884
CARM1	NAA60	578	277	619	485	29	20	119	241
CARM1	SETD5	1219	1060	1144	1742	1015	725	3808	4186
CARM1	TRIM37	245	1159	1974	2643	507	541	1609	1393
CARM1	PRDM1	128	210	1659	2356	1	97	2395	2546
CARM1	PRDM12	161	164	118	139	1	0	34	0
CARM1	PRDM16	870	989	673	1151	327	567	1466	1412
CARM1	EYA2	184	248	900	723	29	8	537	578
CARM1	KMT5C	3357	1423	618	1299	3767	2138	269	654
CARM1	ASH1L	1051	1321	736	559	1782	1236	428	269
CARM1	NSD3	1052	1581	1393	1738	230	139	2258	2257
CARM1	NSD1	1556	1057	327	739	349	344	84	282
CARM1	KAT6B	475	343	1398	1783	616	552	545	496
CARM1	NSD2	493	957	1883	1328	735	366	3394	1785
CARM1	SMYD1	8221	3492	425	667	20327	16241	80	37
CARM1	EHMT1	435	2783	553	462	1313	2974	194	383
CARM1	EHMT2	599	588	535	735	421	226	163	119
CARM1	JAK2-JH1	377	284	73	150	177	114	292	104
CARM1	CDK1	667	429	58	33	466	391	0	0
CARM1	SETD2	146	133	632	573	1	0	0	0
CARM1	CDK2	2004	1967	1705	1335	1240	1050	1470	1275
CARM1	SUV39H2	1448	1108	3311	2156	697	523	1812	1772
CARM1	SETD9	310	753	123	179	2326	1642	47	164
CARM1	PRDM15	1495	540	2592	1923	1585	986	6024	4282
CARM1	DNMT3B	2337	2224	668	871	4172	4727	1879	623
CARM1	KAT6A	664	1032	2737	2192	270	294	1013	1216
CARM1	DNMT3A	243	349	133	214	189	55	2	17
CARM1	PPP6C	267	282	81	111	95	0	0	22
CARM1	PPP4C	284	400	191	180	55	72	0	15
CARM1	PPP2CA	44	65	74	43	10	4	13	0
CARM1	AURKC	2243	587	12	49	4574	1298	0	0
CARM1	PPP2CB	22	24	280	135	0	0	64	115
CARM1	SETMAR	307	352	1323	1255	218	184	811	755
CARM1	SETD6	985	909	2083	1491	380	361	2791	1287
CARM1	SETD4	1669	1172	1648	1264	971	1099	1934	1772
CARM1	PRKAA2	936	795	844	726	777	345	553	563
CARM1	PRKAA1	1625	1933	385	680	2330	3009	165	133
CARM1	SETD7	4991	950	663	468	14767	12051	194	148
CARM1	JMJD7	2134	1531	1008	541	5583	4095	302	183
CARM1	KAT14	1285	846	382	248	3098	1258	83	41
CARM1	PPP1CC	240	122	71	317	0	21	0	190
CARM1	SETD3	1055	1484	2551	968	1839	1964	3389	1298
CARM1	PPP1CB	190	90	1505	2332	358	40	1554	2230
CARM1	HASPIN	1770	1189	1841	1532	1841	1626	620	653
CARM1	PPP1CA	313	241	1539	843	73	74	457	271
CARM1	SUV39H1	1028	781	1295	828	925	417	509	500
CARM1	JAK2-JH2	778	629	137	133	714	273	10	51
CARM1	KAT8	350	239	513	280	0	18	72	50
CARM1	PRMT8	167	274	494	287	14	11	141	85
CARM1	EYA1	509	674	1927	2471	1056	343	2376	2573
CARM1	EYA3	2895	1611	915	798	2264	953	206	486
CARM1	NCOA1	1265	1144	1822	1019	575	659	623	919
CARM1	HUWE1	584	1274	654	682	37	143	547	298
CARM1	KDM4E	253	695	812	1223	0	8	94	361
CARM1	PKN1	227	216	294	662	0	35	385	267
CARM1	AURKB	311	288	43	0	393	178	0	0
CARM1	BAZ1B	1015	1172	207	620	801	642	303	323
CARM1	HDAC11	552	684	277	190	292	415	60	108
CARM1	GTF3C2	895	1181	4428	3004	569	464	3578	3556
CARM1	SIRT6	1061	2563	804	2027	494	396	501	310
CARM1	KDM4D	1325	1003	474	452	786	844	253	186
CARM1	KDM4A	844	862	3466	2233	1225	1503	5331	2779
CARM1	KDM4B	670	1125	221	218	444	306	74	28
CARM1	KDM4C	2136	1049	1619	1316	654	257	1629	1482
CARM1	PHF8	778	680	1769	2553	966	602	2002	4159
CARM1	PRMT1	283	468	1752	1048	991	976	3280	4332
CARM1	PHF2	1144	558	1489	2086	374	727	691	843
CARM1	PRKCB	3933	2553	966	1033	6217	3064	154	154
CARM1	PRKCA	1859	1947	966	752	2915	2453	549	659
CARM1	PRMT6	248	373	331	265	16	69	66	37
CARM1	HDAC8	754	229	242	247	1792	711	234	551
CARM1	KMT5B	1127	267	429	291	1171	541	60	20
CARM1	RAG1	1204	1369	957	1210	1266	1377	448	206
CARM1	SIRT2	908	1255	1650	1382	768	626	3244	2515
CARM1	CREBBP	1189	1166	2259	1743	233	691	1005	2653
CARM1	SMYD2	1909	1508	1607	1940	1624	1547	2093	5117
CARM1	PPM1D	838	662	141	336	77	127	335	452
CARM1	VRK1	1302	1697	572	1276	1368	1471	418	2930
CARM1	SIRT7	903	1022	1847	1225	583	469	895	515
CARM1	DMD	1085	576	2755	1940	1143	2129	1079	928
CARM1	DCAF1	684	587	2747	1981	666	694	2265	1555
CARM1	JMJD6	1022	574	347	317	345	289	0	27
CARM1	AURKA	204	100	148	57	60	36	82	0
CARM1	HDAC9	1385	1042	1848	1359	1712	1012	625	390
CARM1	TDG	175	576	282	395	23	49	120	118
CARM1	KAT7	2020	1948	1833	1315	1292	1830	1973	1800
CARM1	BRCA2	557	597	265	587	2053	1668	92	912
CARM1	KDM8	1084	1408	1013	573	646	1145	271	224
CARM1	SMYD5	1081	933	98	162	2277	2734	52	7
CARM1	SMYD3	356	499	3536	3478	75	116	1652	2214
CARM1	HDAC3	111	667	1247	655	119	61	1397	681
CARM1	DOT1L	233	248	1041	686	110	67	1254	428
CARM1	PRMT2	841	796	640	614	548	410	488	310
CARM1	HDAC6-2	151	2100	974	1840	106	141	491	378
CARM1	KDM7A	69	36	461	721	26	30	50	204
CARM1	KDM6B	424	675	5628	5785	174	260	9459	6175
CARM1	HDAC4	225	1106	90	323	307	387	16	27
CARM1	HDAC6-1	628	1013	979	608	257	562	452	479
CARM1	TAF1	700	530	191	239	104	111	31	47
CARM1	TAF1L	372	530	359	1035	306	310	178	832
CARM1	KDM6A	1676	1006	686	991	1719	944	1208	1563
CARM1	RIOX2	519	683	1370	1064	67	59	703	630
CARM1	SETDB2	298	437	1992	1379	332	203	2464	1172
CARM1	CHEK1	10	23	309	698	0	0	33	254
CARM1	KAT2A	285	64	459	396	33	1	163	112
CARM1	HDAC5	231	1726	665	2374	1356	834	1176	641
CARM1	EP300	244	16	288	129	89	7	0	0
CARM1	KAT2B	542	583	1247	704	295	385	527	680
CARM1	HDAC1	555	850	1006	1031	293	387	1528	1878
CARM1	HDAC2	436	570	2070	606	409	786	1700	514
CARM1	HDAC7	154	2529	307	2701	556	571	652	491
CARM1	KAT5	485	143	455	192	789	290	128	61
CARM1	KDM2A	6452	3331	1009	1028	8444	6246	724	923
CARM1	USP3	2108	1148	172	67	3985	2292	8	10
CARM1	USP22	753	1429	144	133	1263	2112	1	15
CARM1	UTY	657	110	722	1107	136	135	677	798
CARM1	CDY1	453	356	239	376	479	137	213	145
CARM1	CDY2	364	628	396	639	153	252	788	725
CARM1	DNMT3A-3L	353	783	452	4570	322	309	612	9963
CARM1	USP21	170	159	635	369	237	241	188	102
CARM1	KDM2B	577	252	58	61	233	136	1	9
CARM1	SETDB1	1011	627	1254	2035	804	509	931	1618
CARM1	CLOCK	733	709	573	987	943	214	142	563
CARM1	CARM1	4124	2747	1595	1994	11557	5091	1363	1140
CARM1	HR	398	379	2142	1052	185	147	732	696
CARM1	PRMT5	991	606	1385	1275	386	145	216	245
CARM1	RIOX1	451	373	109	170	156	41	91	104
CARM1	KDM1A	742	1360	1133	1312	338	497	1530	1121
CARM1	HDAC10	1300	784	4448	3643	659	394	5981	6783
CARM1	PRMT7	671	1688	1742	1034	3699	3541	1469	1765
CARM1	JMJD1C	1543	1096	1834	2910	1396	479	1246	1749
CARM1	TET1	647	679	407	335	496	263	1108	289
CARM1	BAP1	1223	1079	1706	1023	1506	1757	419	172
CARM1	KDM5A	5175	2904	1892	1276	6587	5366	1011	1559
CARM1	SIRT1	229	543	183	286	66	120	0	25
CARM1	KDM5B	845	805	1499	1636	744	522	729	719
CARM1	KDM5D	433	388	804	524	129	553	134	186
CARM1	MSK1	844	1394	602	376	953	748	139	42
CARM1	KDM5C	1763	1247	804	1746	3221	2055	615	1122
CARM1	USP36	1271	1008	84	227	1209	6941	118	121
CARM1	KDM3A	894	832	2407	1276	381	201	2978	1400
CARM1	SMYD4	1473	1550	388	297	1435	1561	79	39
CARM1	KDM1B	917	500	477	232	1411	577	192	298
CARM1	GTF3C4	973	1167	1483	881	1397	1489	1505	1007
CARM1	USP16	726	384	100	162	439	275	61	11
CARM1	MYSM1	739	665	1814	984	800	668	1470	1632
CARM1	TET2	694	1133	1387	2602	586	697	775	590
CARM1	KDM3B	1531	4606	1092	1719	6126	6701	350	503
CARM1	TET3	1784	1648	3998	3931	997	1260	5575	5377
CARM1	DNMT1	112	322	160	205	10	126	11	0
HR	RNF40	1010	613	1516	1514	443	121	1378	1104
HR	RNF20	4134	3633	3239	3847	5412	3505	1474	1971
HR	RBX1	3023	2192	3430	1757	3158	2145	8082	4579
HR	BMI1	521	369	1487	1712	16	42	439	434
HR	RING1	16931	5036	266	366	32314	12379	82	246
HR	UBR5	5046	4806	3447	3118	5993	5962	1809	1739
HR	RNF2	3804	2396	4837	3067	13221	6434	3438	2844
HR	UHRF1	2964	2482	3726	2160	3359	2267	3404	1912
HR	HSF1	3654	3038	2514	1446	6297	6359	2931	5715
HR	UBR2	3924	2577	3281	3058	3029	2016	2378	2751
HR	MCM3AP	2217	1686	2433	1097	680	402	3660	2617
HR	RNF8	1265	753	4543	4565	1164	722	7854	8896
HR	UBE2D2	2034	2096	3581	3701	2664	2199	2261	3225
HR	UBE2D3	1339	1258	1099	692	1799	708	149	164
HR	UBE2U	496	965	1957	1911	526	407	1926	1280
HR	UBE2B	1385	983	4253	2999	654	544	2466	1403
HR	UBE2N	1046	651	2064	2089	287	365	500	673
HR	UBE2A	1894	1530	3755	5544	1448	1177	9943	11089
HR	KMT5A	1171	1200	3423	4002	399	182	5869	7541
HR	NAA50	1450	697	1867	1613	469	583	1156	1338
HR	PRDM5	1911	2488	1288	903	1840	2268	612	785
HR	PRDM10	4238	2289	2450	2315	9607	8095	3090	2312
HR	DTX3L	1050	1057	7960	4928	1098	967	5275	5968
HR	PRDM9	1179	1238	1993	1971	1363	388	1169	942
HR	RNF168	2008	1392	4755	3492	1701	1423	2437	3262
HR	PRDM13	593	921	261	317	334	429	42	71
HR	UBE2E1	3139	1547	1691	1896	2290	1375	1924	1175
HR	PRDM7	3795	3166	1439	1381	5202	4734	330	510
HR	MECOM	4778	2473	1105	1057	7608	3218	870	317
HR	PRDM8	1339	995	3618	2608	578	291	7118	4351
HR	PRDM2	1840	1551	5165	4210	1686	1138	8264	6745
HR	NCOA3	3876	2427	5156	3730	4000	2799	11579	8298
HR	KMT2D	1760	994	1312	2120	1772	1611	1756	1023
HR	EZH2	1743	1600	3219	3065	2153	1196	2140	1406
HR	KMT2C	4181	2260	2915	2189	4090	4724	1318	1054
HR	PRDM11	1606	1391	4342	3684	666	539	5333	4530
HR	PRDM4	1977	1496	856	1039	489	819	322	314
HR	KMT2A	3975	2151	3644	2298	9063	3402	1854	2099
HR	PRDM6	2146	1033	1199	1037	901	442	1581	2249
HR	KMT2B	1945	1231	1581	1979	1621	1036	585	1055
HR	KMT2E	1091	737	2386	1403	1397	1573	1956	1204
HR	RYBP	4155	5059	2586	2623	8464	8317	1200	905
HR	PRDM14	3508	2411	6139	5405	3045	1936	9169	10943
HR	SETD1A	2359	3367	492	297	3226	2641	29	42
HR	GTF3C1	1169	876	2843	3800	241	119	3195	9252
HR	EZH1	535	438	5639	4263	176	237	9214	8384
HR	NAA40	2333	2504	4572	2985	1350	1794	6585	3653
HR	ATF2	896	511	2365	1763	251	136	1242	766
HR	SETD1B	2378	2413	1547	2175	2455	2756	2830	2306
HR	NAA60	4330	2653	7876	3327	2633	2494	10789	10771
HR	SETD5	6144	3331	2664	2532	6895	4090	1296	1611
HR	TRIM37	1636	1128	1269	3150	309	601	1076	6381
HR	PRDM1	855	998	1910	2125	1138	854	1404	1019
HR	PRDM12	1436	934	5591	1955	1530	1128	2381	3362
HR	PRDM16	1626	1867	1871	1549	1113	951	1177	1376
HR	EYA2	2357	2684	2179	2285	2229	2936	1737	2902
HR	KMT5C	1628	734	2421	1229	1284	1031	2659	1379
HR	ASH1L	1272	1837	2563	1903	2713	1619	1706	998
HR	NSD3	1316	1498	5998	4633	991	1295	6032	5407
HR	NSD1	1035	1355	5489	3976	574	734	6868	5653
HR	KAT6B	1396	1217	3086	2480	739	808	3184	2347
HR	NSD2	2487	1785	1278	1131	1482	1597	610	362
HR	SMYD1	2403	2210	1054	1044	1816	1664	448	392
HR	EHMT1	1997	1313	1880	1394	1363	2378	1223	690
HR	EHMT2	3100	2834	2244	2248	2499	1428	1440	1334
HR	JAK2-JH1	271	1119	538	4031	105	55	161	422
HR	CDK1	5133	4020	772	612	6838	6413	1050	889
HR	SETD2	2916	2351	5217	4044	2025	1459	5577	5831
HR	CDK2	2114	1000	4604	2547	642	563	4261	3411
HR	SUV39H2	810	989	1634	2592	121	200	675	3164
HR	SETD9	538	1039	2125	1102	291	196	1126	689
HR	PRDM15	1371	673	1215	1456	617	338	2016	1482
HR	DNMT3B	1516	1587	824	1453	859	402	629	606
HR	KAT6A	1057	805	1356	959	1325	692	1212	2583
HR	DNMT3A	1786	1021	474	563	608	510	200	193
HR	PPP6C	1191	794	1275	1001	378	677	916	1082
HR	PPP4C	1542	1280	1982	3817	3811	2452	4858	4234
HR	PPP2CA	2403	1274	268	300	2560	2363	204	3
HR	AURKC	5191	2990	2183	2850	5779	5192	1204	2491
HR	PPP2CB	1077	566	725	1518	579	583	1634	1243
HR	SETMAR	1171	968	2617	2290	774	1068	2425	2488
HR	SETD6	1111	323	706	1149	210	45	297	208
HR	SETD4	1043	822	1991	2028	1025	723	1415	1504
HR	PRKAA2	1713	1246	3265	5917	1821	2069	3644	7407
HR	PRKAA1	3574	2781	6947	3576	4077	3133	13018	5177
HR	SETD7	716	554	7799	5818	123	158	14603	10922
HR	JMJD7	1941	1623	2679	1032	1815	1526	1549	988
HR	KAT14	1473	1033	1039	1319	809	823	914	1103
HR	PPP1CC	39	31	170	119	0	2	46	27
HR	SETD3	898	1202	1126	1447	258	277	628	298
HR	PPP1CB	2014	1324	4364	2066	1184	1313	2774	2336
HR	HASPIN	2178	2059	5285	3039	1436	2041	5863	3947
HR	PPP1CA	655	459	1388	1152	286	306	1162	819
HR	SUV39H1	1684	1960	2256	2212	532	792	1182	1169
HR	JAK2-JH2	868	1018	983	941	94	479	456	353
HR	KAT8	2573	1886	6716	3738	715	976	2427	1278
HR	PRMT8	1275	763	1848	1573	905	724	1157	2053
HR	EYA1	748	1178	2385	2110	163	254	1409	848
HR	EYA3	3184	2595	2681	3040	3621	2245	1887	1917
HR	NCOA1	1010	1289	1571	1137	971	796	1169	829
HR	HUWE1	660	856	4105	1816	176	110	1608	599
HR	KDM4E	2523	1960	2665	2941	2637	1970	2021	1590
HR	PKN1	741	840	2036	2621	874	529	4525	13295
HR	AURKB	4306	4168	3690	1850	3683	2884	2073	1521
HR	BAZ1B	4259	3358	1186	1263	8214	6422	1733	813
HR	HDAC11	1865	2007	1395	2668	654	767	1672	2587
HR	GTF3C2	4206	3691	4460	2286	2301	3203	6075	4593
HR	SIRT6	1826	2332	1868	2941	2865	3391	975	3478
HR	KDM4D	1677	1766	5592	5033	909	1174	5192	7728
HR	KDM4A	6022	3563	5294	4043	2712	2136	4074	2921
HR	KDM4B	911	596	2039	2255	288	96	2002	1542
HR	KDM4C	5045	3755	4679	4136	8814	7878	3738	3310
HR	PHF8	9284	3941	1988	1215	15320	10437	936	569
HR	PRMT1	1471	1177	3401	1601	647	283	1594	1393
HR	PHF2	5006	4428	3093	2914	11794	8414	1452	2036
HR	PRKCB	2366	2335	2732	1872	3740	3733	1281	980
HR	PRKCA	1426	1559	2845	2880	1982	1401	2184	2457
HR	PRMT6	2985	2274	556	771	2482	2210	314	113
HR	HDAC8	990	1476	1046	1082	451	508	479	406
HR	KMT5B	2282	1331	359	365	2513	1089	40	97
HR	RAG1	654	890	3293	1500	1218	827	852	660
HR	SIRT2	4644	2491	2848	1969	9087	6541	4391	2900
HR	CREBBP	394	291	590	671	377	122	175	130
HR	SMYD2	2229	1966	2272	1389	2924	2714	937	542
HR	PPM1D	1471	1222	2045	1763	853	963	1550	1512
HR	VRK1	3835	1526	1512	1926	8633	4146	883	1181
HR	SIRT7	1756	3020	1538	1515	3695	7148	1118	896
HR	DMD	1461	1451	1224	775	1657	1469	1477	858
HR	DCAF1	2211	2015	3110	4114	1364	1445	2440	2732
HR	JMJD6	2671	2404	2773	2326	3724	4854	3532	3564
HR	AURKA	1849	866	2700	1253	3046	1433	1371	939
HR	HDAC9	4373	3116	1971	1560	2624	3123	1640	1628
HR	TDG	3777	3167	1562	2099	2992	2168	1055	1073
HR	KAT7	948	768	662	773	620	1039	917	1246
HR	BRCA2	2291	2423	1304	1491	4183	1889	706	1089
HR	KDM8	2167	2264	3863	4329	1006	844	3443	5149
HR	SMYD5	2537	1395	1071	774	2630	1254	163	129
HR	SMYD3	3155	2930	2318	1137	4517	2959	934	722
HR	HDAC3	343	278	2171	1353	78	92	2342	1429
HR	DOT1L	1878	1445	3429	2795	557	302	5197	4613
HR	PRMT2	1373	1522	3123	3758	1134	640	4518	4834
HR	HDAC6-2	1431	1062	1383	1313	1733	757	682	896
HR	KDM7A	1439	1355	1739	1539	820	767	1031	1114
HR	KDM6B	3695	2835	969	835	2352	1618	203	180
HR	HDAC4	1578	1393	1765	1637	3434	2277	1314	1751
HR	HDAC6-1	2178	1158	3049	2801	569	440	4936	5847
HR	TAF1	1847	1577	779	672	1088	1104	44	181
HR	TAF1L	3586	3857	1959	1788	4674	3144	1074	1778
HR	KDM6A	1019	1283	4509	3134	423	376	3210	1224
HR	RIOX2	1674	1486	3579	2107	1779	1102	4794	4410
HR	SETDB2	5412	3580	949	568	11759	6284	293	162
HR	CHEK1	782	1084	1470	1320	617	358	758	817
HR	KAT2A	454	729	1292	790	402	356	901	690
HR	HDAC5	2724	2685	1477	1231	1533	2140	1030	861
HR	EP300	2278	502	2560	1746	455	1539	866	2498
HR	KAT2B	468	449	1489	980	175	376	5212	2168
HR	HDAC1	2188	2748	1480	789	2542	3775	661	253
HR	HDAC2	2842	2110	1769	1036	1984	1714	1357	715
HR	HDAC7	1490	2493	1475	1630	1107	1192	1071	589
HR	KAT5	3180	661	3747	904	931	888	2106	2700
HR	KDM2A	1333	1438	2581	947	1256	463	2031	1257
HR	USP3	1745	1335	4471	3209	4843	2461	3608	2516
HR	USP22	1228	755	4831	4594	815	297	4928	5573
HR	UTY	2964	1591	786	2137	2431	3046	2640	2290
HR	CDY1	3717	2410	1792	1443	1518	929	1457	2418
HR	CDY2	2271	2388	1760	1381	986	735	412	486
HR	DNMT3A-3L	3597	1615	780	997	4848	2470	500	450
HR	USP21	3225	801	1967	2904	1614	800	1353	1684
HR	KDM2B	2424	1437	3779	3052	2721	1419	1854	2182
HR	SETDB1	2362	1423	2679	2798	1575	1296	1256	947
HR	CLOCK	2510	862	2424	2260	4630	1495	1950	3317
HR	CARM1	6613	4007	1117	902	12090	6843	208	177
HR	HR	2442	1946	2924	3602	1294	797	4830	4114
HR	PRMT5	4707	2275	3257	2148	13235	6378	2988	2115
HR	RIOX1	2717	2552	2621	2321	3260	2283	4671	10314
HR	KDM1A	1543	1165	3141	2321	518	443	6423	11682
HR	HDAC10	2474	1074	2133	1199	4162	2869	592	529
HR	PRMT7	2020	1608	1252	1019	869	650	731	472
HR	JMJD1C	1166	719	2391	2277	560	971	596	588
HR	TET1	2174	1584	4601	2258	856	445	1928	697
HR	BAP1	1402	2129	702	697	1038	1199	1310	1377
HR	KDM5A	4252	4556	2388	1986	8944	6744	1723	2149
HR	SIRT1	4404	3680	8867	4607	5977	3714	14825	8875
HR	KDM5B	296	596	511	1265	234	327	344	472
HR	KDM5D	4837	4160	1218	1659	10150	9133	845	1029
HR	MSK1	1780	1150	1563	1842	1607	1174	2555	3516
HR	KDM5C	1465	1206	984	909	2204	986	745	956
HR	USP36	2701	1396	1558	1154	3679	2112	1021	973
HR	KDM3A	1602	1696	1844	1786	1950	1632	946	1287
HR	SMYD4	1611	2358	2242	2127	1984	2516	1975	1817
HR	KDM1B	2609	1343	2426	1285	1652	2184	1421	817
HR	GTF3C4	798	799	639	969	407	278	2063	1459
HR	USP16	2930	1803	2365	2498	2574	942	1420	1693
HR	MYSM1	3488	1463	780	585	890	856	342	302
HR	TET2	2141	2527	8365	6972	3855	3595	10517	13286
HR	KDM3B	2435	1913	5431	6060	2010	1254	7509	6639
HR	TET3	8338	6542	8186	6899	8814	7883	13721	7794
HR	DNMT1	2298	1588	1727	1412	1234	1268	968	692
PRMT5	RNF40	2376	1899	513	461	2190	2940	153	133
PRMT5	RNF20	449	659	1907	2620	199	156	3161	1983
PRMT5	RBX1	870	1511	2294	2406	219	466	664	547
PRMT5	BMI1	2839	3263	1829	1037	3655	4511	1421	900
PRMT5	RING1	1307	579	1704	1658	1151	773	2264	1734
PRMT5	UBR5	1159	1093	1946	1901	446	335	1269	1038
PRMT5	RNF2	4210	5038	1915	1932	3989	3284	1116	928
PRMT5	UHRF1	465	420	2854	2757	256	130	2482	3368
PRMT5	HSF1	13508	1409	8304	1196	8935	6016	1626	2141
PRMT5	UBR2	2979	3474	1023	1398	8800	5071	260	433
PRMT5	MCM3AP	866	765	8120	2701	374	317	20432	12486
PRMT5	RNF8	2293	1360	2388	907	861	1556	368	568
PRMT5	UBE2D2	1835	1242	1515	800	3072	2888	488	135
PRMT5	UBE2D3	1485	2174	711	388	745	1316	43	42
PRMT5	UBE2U	422	358	2796	931	81	94	797	562
PRMT5	UBE2B	2369	1681	1986	2485	2123	1150	909	1459
PRMT5	UBE2N	3123	1727	914	847	1605	1438	82	151
PRMT5	UBE2A	3370	1280	2830	2322	6569	4094	2782	2419
PRMT5	KMT5A	3259	1927	5832	4724	3603	4686	3744	4686
PRMT5	NAA50	2902	1596	3776	2985	1673	2862	1492	1231
PRMT5	PRDM5	4583	2789	1372	1575	2489	3173	158	257
PRMT5	PRDM10	1480	1149	2012	1271	677	751	1217	885
PRMT5	DTX3L	530	828	1889	2112	370	201	609	1479
PRMT5	PRDM9	4071	3112	1774	1860	3870	3383	1688	1932
PRMT5	RNF168	2968	1951	3195	1906	5697	5370	2243	1934
PRMT5	PRDM13	14	50	208	228	2	2	105	45
PRMT5	UBE2E1	1460	2397	1120	1628	1234	1093	878	1137
PRMT5	PRDM7	1564	1074	1272	1341	1355	881	2521	3611
PRMT5	MECOM	1594	1088	2531	1592	1138	654	542	388
PRMT5	PRDM8	3825	2299	4333	3429	3195	1615	2059	2260
PRMT5	PRDM2	232	230	793	1217	1	20	429	348
PRMT5	NCOA3	1755	719	1601	1553	500	452	353	1038
PRMT5	KMT2D	754	803	1703	1406	320	226	399	269
PRMT5	EZH2	2835	1844	2575	1102	6710	3179	533	219
PRMT5	KMT2C	3305	1932	2536	1420	3084	2126	743	648
PRMT5	PRDM11	1228	918	631	976	2922	1244	218	115
PRMT5	PRDM4	2189	834	2690	1208	1573	464	1582	1620
PRMT5	KMT2A	1127	1181	2596	1882	481	656	2046	1904
PRMT5	PRDM6	2507	2462	1720	1768	1559	1424	1713	1415
PRMT5	KMT2B	3784	2839	1808	1410	3091	6643	790	971
PRMT5	KMT2E	1288	1207	1596	1598	618	845	2471	2196
PRMT5	RYBP	83	3072	1337	9164	147	110	2425	2472
PRMT5	PRDM14	3708	1617	2097	1006	10920	4283	1588	1021
PRMT5	SETD1A	2173	1083	3239	3688	1771	1254	2316	2174
PRMT5	GTF3C1	1992	1320	6994	3458	1284	1320	2851	4168
PRMT5	EZH1	3589	2560	963	1114	2827	2199	279	405
PRMT5	NAA40	973	956	2267	2256	940	694	839	1428
PRMT5	ATF2	1031	1898	695	658	1048	559	127	281
PRMT5	SETD1B	3552	2629	1969	1684	3292	1940	797	855
PRMT5	NAA60	3781	1155	1289	1294	3919	2471	837	993
PRMT5	SETD5	3140	1846	2486	2267	643	499	1440	1514
PRMT5	TRIM37	5501	4419	1932	1673	10555	23304	569	1195
PRMT5	PRDM1	1066	1306	338	521	943	778	43	90
PRMT5	PRDM12	1299	631	265	344	491	497	98	49
PRMT5	PRDM16	2105	1359	4819	3614	908	661	6862	6070
PRMT5	EYA2	1172	1174	2012	1511	1796	973	1394	1630
PRMT5	KMT5C	779	645	2976	1823	326	420	1472	1650
PRMT5	ASH1L	922	1010	2198	2278	463	403	1518	4608
PRMT5	NSD3	824	1038	5740	5605	668	526	7075	10755
PRMT5	NSD1	2483	1776	3745	4553	1764	1160	4963	5014
PRMT5	KAT6B	945	769	2283	1705	637	538	2270	1137
PRMT5	NSD2	582	481	2016	1725	700	297	1904	2245
PRMT5	SMYD1	1598	974	1038	1831	503	429	912	1473
PRMT5	EHMT1	1444	1364	1163	1249	1076	860	687	956
PRMT5	EHMT2	2773	1370	2672	2980	3152	3115	1395	3052
PRMT5	JAK2-JH1	57	656	371	380	74	262	283	907
PRMT5	CDK1	2470	1371	2030	1017	1014	937	650	449
PRMT5	SETD2	1786	2138	2722	3339	1001	934	1906	4607
PRMT5	CDK2	2254	1629	448	581	1696	1516	161	107
PRMT5	SUV39H2	1157	924	1301	1232	865	684	734	1010
PRMT5	SETD9	2692	1766	4097	2065	1437	838	7825	8580
PRMT5	PRDM15	2842	2245	2342	2898	970	807	3085	6306
PRMT5	DNMT3B	2311	1818	4406	4090	3014	3372	3360	6770
PRMT5	KAT6A	2132	1763	2064	2074	1035	1185	791	1921
PRMT5	DNMT3A	3788	1975	1904	2036	7355	2704	1658	2283
PRMT5	PPP6C	210	314	1525	2394	110	30	1361	1297
PRMT5	PPP4C	2109	637	1702	1305	1103	215	1519	1601
PRMT5	PPP2CA	17	62	84	221	0	0	0	7
PRMT5	AURKC	446	484	503	639	53	46	207	329
PRMT5	PPP2CB	273	395	175	150	417	978	15	0
PRMT5	SETMAR	2256	1504	2064	3272	1679	1090	2388	3592
PRMT5	SETD6	1477	1241	2299	1170	3081	3183	2680	1208
PRMT5	SETD4	1179	942	1253	2125	1379	1302	1033	1741
PRMT5	PRKAA2	1254	1378	1563	1297	1625	1333	666	621
PRMT5	PRKAA1	1070	1538	2376	1781	592	707	1052	1161
PRMT5	SETD7	1815	886	1906	1241	725	511	908	1094
PRMT5	JMJD7	4587	2418	288	109	6203	4294	17	16
PRMT5	KAT14	4332	2875	3822	2686	2556	1682	4685	2028
PRMT5	PPP1CC	603	518	52	36	243	409	0	0
PRMT5	SETD3	5036	3742	1332	1284	7220	5431	843	639
PRMT5	PPP1CB	1035	1025	1255	947	1253	1579	1024	1433
PRMT5	HASPIN	3875	1718	1281	1594	3515	3236	749	1670
PRMT5	PPP1CA	760	777	537	287	692	503	398	97
PRMT5	SUV39H1	2354	1627	1557	1100	2052	1285	970	798
PRMT5	JAK2-JH2	906	968	1910	1164	340	383	990	1031
PRMT5	KAT8	2436	1726	1523	1425	880	1325	621	601
PRMT5	PRMT8	2105	909	672	396	1107	607	200	185
PRMT5	EYA1	4129	2303	1074	976	4251	3625	327	317
PRMT5	EYA3	533	278	4038	2206	68	4	2242	4795
PRMT5	NCOA1	355	755	2206	1301	109	292	410	476
PRMT5	HUWE1	1932	1858	1579	1108	2232	2117	868	973
PRMT5	KDM4E	3355	5176	4815	4486	2828	3375	2638	1547
PRMT5	PKN1	150	312	841	507	106	85	918	650
PRMT5	AURKB	354	241	927	337	1	16	103	10
PRMT5	BAZ1B	2381	1702	1426	721	3435	2377	1599	519
PRMT5	HDAC11	1501	2900	2714	1819	2075	3285	2879	3845
PRMT5	GTF3C2	3990	2624	2073	2032	3025	3275	533	477
PRMT5	SIRT6	456	1480	4970	7772	279	207	8662	7502
PRMT5	KDM4D	3140	1439	2185	2054	2000	831	2482	1944
PRMT5	KDM4A	5696	4677	6967	7832	4491	3805	6739	6949
PRMT5	KDM4B	1210	882	1690	2397	751	841	1094	1583
PRMT5	KDM4C	3742	2049	6496	2899	3644	2103	8940	9596
PRMT5	PHF8	1863	948	1675	539	1228	1198	453	202
PRMT5	PRMT1	1951	1404	3304	1585	1541	1317	2649	3016
PRMT5	PHF2	5956	2523	1428	1237	13334	12006	202	324
PRMT5	PRKCB	1439	649	11528	5658	691	223	10970	6148
PRMT5	PRKCA	3591	2754	893	645	5847	2854	385	318
PRMT5	PRMT6	2600	2363	4503	3434	1676	2044	6118	6714
PRMT5	HDAC8	1423	521	2480	1936	780	1446	631	468
PRMT5	KMT5B	843	897	577	508	393	861	131	150
PRMT5	RAG1	1221	979	2244	1942	1349	1264	938	748
PRMT5	SIRT2	1251	1387	4666	3578	750	785	5744	5080
PRMT5	CREBBP	1498	811	2780	2832	1670	3715	1839	3381
PRMT5	SMYD2	1927	1166	1220	960	1515	1419	319	647
PRMT5	PPM1D	3535	2259	1385	1360	4174	2922	1190	1647
PRMT5	VRK1	1249	1221	782	1040	1169	1118	765	867
PRMT5	SIRT7	851	988	1378	1688	852	518	858	744
PRMT5	DMD	2470	771	1040	970	5449	4923	231	772
PRMT5	DCAF1	2090	2745	1995	1736	3833	4915	648	587
PRMT5	JMJD6	4942	2412	625	898	3337	2844	17	39
PRMT5	AURKA	144	157	219	586	50	10	0	0
PRMT5	HDAC9	1396	1140	1869	3190	497	440	1626	4011
PRMT5	TDG	937	3130	3286	2763	3650	2961	2247	1479
PRMT5	KAT7	1509	702	1838	891	1008	1362	1351	685
PRMT5	BRCA2	1150	651	728	637	502	198	898	527
PRMT5	KDM8	1799	1798	2889	4563	1564	1886	3374	5354
PRMT5	SMYD5	2009	1634	1885	2252	2480	1755	840	1608
PRMT5	SMYD3	3799	4012	1989	1631	4472	5911	2405	1161
PRMT5	HDAC3	1370	1660	2429	1362	1312	1442	2867	1383
PRMT5	DOT1L	1499	2206	1915	1724	2372	2903	1982	1392
PRMT5	PRMT2	882	1421	1767	1078	624	1043	868	572
PRMT5	HDAC6-2	913	4832	337	2254	1672	1360	856	319
PRMT5	KDM7A	1967	1445	1751	1713	3078	2186	2042	1170
PRMT5	KDM6B	1836	1157	3879	1313	962	652	7913	3444
PRMT5	HDAC4	197	604	724	4889	20	12	686	732
PRMT5	HDAC6-1	1514	880	4733	2610	425	184	2789	2286
PRMT5	TAF1	335	520	1655	3010	91	35	1237	959
PRMT5	TAF1L	926	1177	3929	1535	1123	864	7594	4247
PRMT5	KDM6A	545	298	2350	2195	76	77	1778	1714
PRMT5	RIOX2	6302	2327	1171	1325	18765	8717	1056	1024
PRMT5	SETDB2	1673	2852	464	832	3168	2097	256	520
PRMT5	CHEK1	1271	334	1041	1473	853	212	570	1288
PRMT5	KAT2A	1353	957	2184	1577	872	1552	1474	2636
PRMT5	HDAC5	1434	6586	827	4896	1658	1906	1348	2345
PRMT5	EP300	510	142	967	247	74	29	32	0
PRMT5	KAT2B	120	22	358	444	388	95	613	419
PRMT5	HDAC1	848	925	755	555	442	344	70	35
PRMT5	HDAC2	3319	1963	2826	2053	3334	4460	1112	1013
PRMT5	HDAC7	922	2237	195	1136	1133	1166	123	63
PRMT5	KAT5	718	192	757	198	232	115	120	60
PRMT5	KDM2A	3851	1840	1644	1778	2721	1581	901	3384
PRMT5	USP3	988	1023	652	323	322	283	228	103
PRMT5	USP22	786	492	7234	4906	251	406	8282	7911
PRMT5	UTY	299	380	1633	2103	99	63	838	1199
PRMT5	CDY1	704	903	830	848	1318	1161	799	351
PRMT5	CDY2	673	1202	2262	4709	290	133	5994	8351
PRMT5	DNMT3A-3L	126	1326	872	2284	22	139	1828	3750
PRMT5	USP21	563	329	2142	1113	158	116	953	829
PRMT5	KDM2B	2220	995	2193	2207	608	389	1541	1613
PRMT5	SETDB1	1631	789	2910	3187	985	357	1635	2166
PRMT5	CLOCK	3119	3641	2173	1423	14846	7348	1143	1270
PRMT5	CARM1	770	893	1081	1397	328	374	1162	2457
PRMT5	HR	3083	2590	4713	3177	1458	1884	7941	4178
PRMT5	PRMT5	7744	6391	3818	3641	5587	3105	2341	2126
PRMT5	RIOX1	486	257	2670	3792	265	396	6132	4573
PRMT5	KDM1A	1005	1235	1485	2449	723	787	879	1684
PRMT5	HDAC10	1237	558	1857	860	164	195	691	539
PRMT5	PRMT7	3192	1053	3133	1904	2222	1604	2998	2490
PRMT5	JMJD1C	1831	833	2074	2076	1290	630	746	1266
PRMT5	TET1	1786	1124	2996	2515	1321	757	3327	3445
PRMT5	BAP1	1123	593	1236	1157	838	1020	508	394
PRMT5	KDM5A	719	984	2231	1987	356	258	1362	1490
PRMT5	SIRT1	1781	1225	930	1761	1326	670	605	618
PRMT5	KDM5B	1748	1604	4251	1716	1340	1131	4536	6372
PRMT5	KDM5D	941	386	1575	1409	430	233	1878	1975
PRMT5	MSK1	445	516	934	995	104	109	352	175
PRMT5	KDM5C	3556	1955	5303	1985	3423	5102	6837	2917
PRMT5	USP36	452	518	1021	2083	164	142	2926	4180
PRMT5	KDM3A	3023	3235	2346	1950	1851	2121	2198	1748
PRMT5	SMYD4	1684	2509	3648	2733	3812	3568	6258	3246
PRMT5	KDM1B	3214	2424	1259	708	1984	2447	224	431
PRMT5	GTF3C4	1097	1166	1868	5292	2785	2750	2257	2302
PRMT5	USP16	2301	1195	1515	926	4203	1697	1944	1307
PRMT5	MYSM1	3221	985	1908	2047	1977	1156	1999	2654
PRMT5	TET2	3764	977	1649	1448	1496	885	1098	1060
PRMT5	KDM3B	3064	2365	1711	2446	1470	788	1631	1730
PRMT5	TET3	7463	4943	3528	2474	10651	8104	2235	2587
PRMT5	DNMT1	311	396	1017	1496	372	1231	1036	763
RIOX1	RNF40	1093	1400	2536	3381	1949	1419	3550	6348
RIOX1	RNF20	1819	1427	1683	1866	2108	1918	2095	2173
RIOX1	RBX1	3676	3194	2537	2700	4863	3564	987	1718
RIOX1	BMI1	473	325	1877	920	143	18	2111	964
RIOX1	RING1	2047	1687	933	1286	2973	2949	1037	842
RIOX1	UBR5	1007	909	1959	1899	443	680	2232	1255
RIOX1	RNF2	2957	2052	2738	2388	2128	1186	8986	14754
RIOX1	UHRF1	2063	1930	3918	2789	2030	1716	4400	4132
RIOX1	HSF1	1139	94	3345	885	569	366	1249	1664
RIOX1	UBR2	1136	1827	3955	2983	3019	5150	2236	1584
RIOX1	MCM3AP	250	301	1265	1079	45	22	402	468
RIOX1	RNF8	3147	2491	6436	2754	4868	4595	6732	2119
RIOX1	UBE2D2	4000	4057	5642	3655	5760	6177	5332	4497
RIOX1	UBE2D3	539	504	5295	1480	711	565	10025	1977
RIOX1	UBE2U	2511	1219	812	681	8008	2257	248	809
RIOX1	UBE2B	1110	1372	1832	1439	960	1038	661	373
RIOX1	UBE2N	2270	1025	5345	4229	1209	1298	5358	5851
RIOX1	UBE2A	2202	3175	1316	1061	1676	1122	625	396
RIOX1	KMT5A	1913	1761	347	449	1264	952	682	197
RIOX1	NAA50	2489	1130	936	726	7505	6042	1214	966
RIOX1	PRDM5	1454	1620	480	309	2260	2297	415	249
RIOX1	PRDM10	1238	933	379	371	1986	1376	81	56
RIOX1	DTX3L	1379	1152	2013	2141	769	451	2892	2023
RIOX1	PRDM9	3317	2966	1257	1288	10252	8432	1290	1202
RIOX1	RNF168	3403	3090	1890	1364	2031	2404	396	749
RIOX1	PRDM13	1673	704	885	942	3341	970	337	218
RIOX1	UBE2E1	10713	3194	4169	3493	8862	6556	3565	5459
RIOX1	PRDM7	1422	1189	886	594	2223	2074	671	872
RIOX1	MECOM	1176	1288	470	783	980	976	1506	3760
RIOX1	PRDM8	2687	2399	2006	2262	5112	2967	1342	1650
RIOX1	PRDM2	21	15	0	68	56	42	0	0
RIOX1	NCOA3	2029	2041	4722	1839	1796	1670	5901	2182
RIOX1	KMT2D	3006	1755	1597	1374	11489	3498	1198	654
RIOX1	EZH2	777	653	3114	2989	517	544	3778	4923
RIOX1	KMT2C	2240	1902	2587	1388	1742	1410	1523	1061
RIOX1	PRDM11	2063	690	1708	1625	887	496	1351	573
RIOX1	PRDM4	2286	1585	1434	1739	1651	3163	430	916
RIOX1	KMT2A	2441	2807	2475	2693	1877	2432	2251	2164
RIOX1	PRDM6	1339	1589	1851	2183	2030	2176	1061	840
RIOX1	KMT2B	660	679	658	722	454	522	334	344
RIOX1	KMT2E	1270	605	2500	2844	2179	772	4140	3367
RIOX1	RYBP	440	3254	127	681	1047	1731	77	0
RIOX1	PRDM14	1551	1719	556	377	1207	1433	371	362
RIOX1	SETD1A	5013	1927	8133	4380	10441	7044	12602	6781
RIOX1	GTF3C1	1424	981	2171	2070	1230	1756	1617	1471
RIOX1	EZH1	1950	1102	170	441	2727	1966	127	327
RIOX1	NAA40	2060	1105	3490	3370	2315	1839	4798	9374
RIOX1	ATF2	792	1182	2656	2845	770	961	8511	12770
RIOX1	SETD1B	3120	1428	2724	2648	5868	3482	1929	1868
RIOX1	NAA60	2239	1293	1379	516	911	1027	561	365
RIOX1	SETD5	1545	1447	1722	1081	2727	1065	933	350
RIOX1	TRIM37	1970	2766	539	1199	2366	2431	2223	1822
RIOX1	PRDM1	1666	2989	2148	3685	1637	1534	2450	2729
RIOX1	PRDM12	217	218	345	419	0	0	39	94
RIOX1	PRDM16	2531	2220	5292	3403	2398	2700	8407	11874
RIOX1	EYA2	4384	2714	1983	2620	2926	1721	3443	2985
RIOX1	KMT5C	1342	756	1182	1157	452	556	163	250
RIOX1	ASH1L	1566	1938	129	139	2393	1322	69	58
RIOX1	NSD3	414	1424	2251	2784	381	1351	2850	2722
RIOX1	NSD1	1024	1463	915	783	921	850	607	597
RIOX1	KAT6B	830	403	1060	915	1403	1073	456	374
RIOX1	NSD2	31	121	2236	888	74	59	822	882
RIOX1	SMYD1	2634	2467	1016	1745	7893	10198	471	872
RIOX1	EHMT1	332	1126	2143	3883	497	339	3300	3059
RIOX1	EHMT2	1884	2523	2004	3000	2556	2288	3823	5182
RIOX1	JAK2-JH1	21	59	290	201	33	0	409	157
RIOX1	CDK1	541	927	325	336	443	382	155	115
RIOX1	SETD2	1046	870	3634	3146	1231	437	11358	8329
RIOX1	CDK2	3290	2940	3037	2797	4023	2777	1473	2375
RIOX1	SUV39H2	1973	2266	317	431	2463	3799	88	206
RIOX1	SETD9	3302	4453	530	777	8363	6815	111	112
RIOX1	PRDM15	3318	1956	4809	2930	2756	2014	5435	3658
RIOX1	DNMT3B	956	631	2556	2511	470	249	1770	2354
RIOX1	KAT6A	1403	1330	1218	1137	1660	1126	826	653
RIOX1	DNMT3A	4455	1831	670	1115	13843	3498	700	989
RIOX1	PPP6C	418	549	1796	1237	84	301	1951	2313
RIOX1	PPP4C	381	343	596	916	339	263	395	581
RIOX1	PPP2CA	77	122	106	213	0	0	33	0
RIOX1	AURKC	1113	757	726	183	299	194	308	169
RIOX1	PPP2CB	62	242	61	124	0	0	0	0
RIOX1	SETMAR	1269	1779	3330	2433	1789	2088	3677	2434
RIOX1	SETD6	6345	3107	4520	2051	9068	10309	5130	2826
RIOX1	SETD4	2660	2106	447	274	1427	3050	17	34
RIOX1	PRKAA2	480	579	779	1119	109	195	811	603
RIOX1	PRKAA1	333	783	538	775	248	100	413	576
RIOX1	SETD7	575	698	3198	2865	73	31	4343	4152
RIOX1	JMJD7	1340	1323	995	876	1456	1042	188	99
RIOX1	KAT14	761	1401	636	1147	959	785	249	368
RIOX1	PPP1CC	303	505	105	91	594	885	7	0
RIOX1	SETD3	1000	527	1193	979	297	202	951	900
RIOX1	PPP1CB	719	620	2510	1305	404	242	3144	1145
RIOX1	HASPIN	3251	3520	1585	2414	2348	4330	704	1677
RIOX1	PPP1CA	587	213	507	144	583	319	748	711
RIOX1	SUV39H1	487	981	714	518	408	611	398	280
RIOX1	JAK2-JH2	2836	4283	887	1081	4656	5089	646	717
RIOX1	KAT8	687	1053	1594	1769	597	287	391	272
RIOX1	PRMT8	440	452	123	101	378	186	69	118
RIOX1	EYA1	3592	2797	2079	2081	9987	12572	2266	2215
RIOX1	EYA3	4165	3662	2588	2513	3226	3013	1102	874
RIOX1	NCOA1	1134	813	1482	455	1185	438	507	134
RIOX1	HUWE1	2349	1372	4184	3689	3421	2246	5472	8615
RIOX1	KDM4E	1012	758	1030	999	722	272	693	1340
RIOX1	PKN1	185	241	1820	1585	3	26	6172	2433
RIOX1	AURKB	164	89	140	289	136	15	68	82
RIOX1	BAZ1B	795	579	822	1916	289	59	487	706
RIOX1	HDAC11	1537	807	1627	1852	2971	1872	1259	1483
RIOX1	GTF3C2	5098	1770	2269	3935	8666	3124	1874	3344
RIOX1	SIRT6	5379	2506	2716	2725	12171	5755	4552	4105
RIOX1	KDM4D	2258	1297	4172	1413	2602	1741	4151	1567
RIOX1	KDM4A	3175	3987	2144	2015	4099	2680	2812	715
RIOX1	KDM4B	3224	2768	1583	1385	2773	4106	1710	1507
RIOX1	KDM4C	3677	3574	1324	1055	1535	1988	1039	991
RIOX1	PHF8	2276	2777	3303	2169	5265	5259	1880	1710
RIOX1	PRMT1	375	258	78	85	244	113	16	46
RIOX1	PHF2	2401	1636	3050	3064	1222	1154	2099	2894
RIOX1	PRKCB	2201	1881	2363	2707	1388	2605	870	1916
RIOX1	PRKCA	593	696	574	454	531	325	564	444
RIOX1	PRMT6	2202	996	1434	872	783	1152	41	78
RIOX1	HDAC8	1769	2077	4956	1203	9265	4005	3542	1020
RIOX1	KMT5B	878	1183	589	945	516	612	590	891
RIOX1	RAG1	2147	1898	1538	1383	3200	3063	1409	1398
RIOX1	SIRT2	657	727	829	1272	419	449	530	1176
RIOX1	CREBBP	2124	1976	2496	2510	1565	5256	1576	1644
RIOX1	SMYD2	2557	2615	4498	4963	4362	4030	8964	8994
RIOX1	PPM1D	2255	2244	2018	2527	3531	2134	4236	4765
RIOX1	VRK1	110	230	26	225	55	21	2	0
RIOX1	SIRT7	1463	886	805	811	2167	709	273	240
RIOX1	DMD	736	811	1956	1404	688	495	2119	1507
RIOX1	DCAF1	8467	1775	4417	2607	184	9552	3666	2821
RIOX1	JMJD6	926	594	424	352	211	103	32	10
RIOX1	AURKA	73	45	429	298	0	9	133	96
RIOX1	HDAC9	1823	1781	4671	3432	760	2111	4180	4063
RIOX1	TDG	919	1158	729	1029	951	485	1056	1536
RIOX1	KAT7	1559	1171	619	688	1932	3123	657	583
RIOX1	BRCA2	584	981	1251	1021	510	408	579	864
RIOX1	KDM8	1295	1797	1044	897	2385	3138	346	313
RIOX1	SMYD5	1913	1862	5291	3505	784	1038	7387	4013
RIOX1	SMYD3	11912	5423	3219	3005	30699	28887	2177	2918
RIOX1	HDAC3	1823	1623	1406	795	2814	2125	699	527
RIOX1	DOT1L	682	1439	354	318	253	1478	112	28
RIOX1	PRMT2	1146	1059	2422	1523	510	472	3825	997
RIOX1	HDAC6-2	1727	4155	1003	3052	2907	3124	1072	622
RIOX1	KDM7A	116	161	658	521	53	119	114	134
RIOX1	KDM6B	2455	1562	1344	1549	1460	862	1502	1745
RIOX1	HDAC4	894	3084	3719	4795	2579	2392	9983	4693
RIOX1	HDAC6-1	1298	1066	2361	2170	1126	560	3031	3568
RIOX1	TAF1	754	930	1053	1256	1173	786	641	826
RIOX1	TAF1L	2020	3070	2210	2687	2605	3339	1851	2328
RIOX1	KDM6A	745	527	7394	3955	390	227	15802	9291
RIOX1	RIOX2	1217	2054	1849	1852	2513	1838	1860	1405
RIOX1	SETDB2	1405	1143	2587	6907	1447	388	4091	8544
RIOX1	CHEK1	3	55	250	322	13	5	17	157
RIOX1	KAT2A	1870	1627	1156	1194	2329	1877	839	888
RIOX1	HDAC5	1932	6613	1623	3771	11247	6934	3178	2335
RIOX1	EP300	418	143	1499	1139	64	28	144	285
RIOX1	KAT2B	399	1053	849	704	1123	996	500	366
RIOX1	HDAC1	1030	1034	1666	1036	605	802	759	774
RIOX1	HDAC2	2921	2602	2528	2022	9600	6847	2342	2118
RIOX1	HDAC7	2231	6988	2318	3290	5060	3572	1899	1107
RIOX1	KAT5	860	306	1482	642	802	605	75	88
RIOX1	KDM2A	1878	1867	2721	1756	1876	2025	5320	2354
RIOX1	USP3	947	556	342	452	1807	1253	4	35
RIOX1	USP22	1414	2003	616	2002	3229	3327	1524	1506
RIOX1	UTY	2513	2210	2980	2058	2449	1715	1893	2108
RIOX1	CDY1	782	1443	317	458	254	450	208	362
RIOX1	CDY2	387	635	1308	1964	468	432	3248	1910
RIOX1	DNMT3A-3L	389	873	870	4002	982	997	841	9441
RIOX1	USP21	1302	710	288	306	646	550	115	21
RIOX1	KDM2B	1810	2429	1041	794	4208	5078	1116	477
RIOX1	SETDB1	2814	1483	1143	1109	3626	4997	1547	765
RIOX1	CLOCK	4120	2138	1641	1424	14188	3754	863	1573
RIOX1	CARM1	955	308	997	978	200	85	379	285
RIOX1	HR	2192	1580	10042	7022	2871	1531	11914	21901
RIOX1	PRMT5	2504	2421	846	798	3212	2473	866	864
RIOX1	RIOX1	5856	4938	8569	8812	4998	5498	10012	9776
RIOX1	KDM1A	2662	2858	2180	2815	4960	3649	1420	1545
RIOX1	HDAC10	6222	2319	1477	1674	9319	7061	312	841
RIOX1	PRMT7	2314	2051	1083	1095	1636	2513	465	559
RIOX1	JMJD1C	1673	1788	2407	1560	965	1950	1075	985
RIOX1	TET1	1363	2138	2719	1927	2921	2191	2689	1051
RIOX1	BAP1	1422	912	2881	2862	1327	488	784	561
RIOX1	KDM5A	1479	1143	4843	3435	1114	966	7305	15642
RIOX1	SIRT1	891	2445	158	718	1485	1141	157	198
RIOX1	KDM5B	3197	2260	2755	2835	4606	4054	2468	2419
RIOX1	KDM5D	6604	2406	3337	2642	5235	2183	1942	2239
RIOX1	MSK1	1858	1713	345	301	1438	1446	6	31
RIOX1	KDM5C	2018	706	5450	3668	1758	641	10640	13981
RIOX1	USP36	245	323	498	488	505	1154	401	307
RIOX1	KDM3A	2582	1956	1411	1744	3915	1747	1876	1590
RIOX1	SMYD4	3023	1716	3783	3138	4080	5116	5823	4761
RIOX1	KDM1B	488	660	492	537	1443	742	32	35
RIOX1	GTF3C4	1104	995	5543	3747	1670	2422	9163	5799
RIOX1	USP16	1375	679	2078	1289	451	328	2333	2814
RIOX1	MYSM1	132	48	1316	1702	34	0	1229	3020
RIOX1	TET2	1930	2928	2969	2312	2865	3790	4479	3642
RIOX1	KDM3B	1428	1912	2895	5541	516	673	1446	3329
RIOX1	TET3	3351	3162	2687	1600	3877	2529	1147	525
RIOX1	DNMT1	657	656	535	450	235	239	157	123
KDM1A	RNF40	650	1565	954	3016	719	889	624	1230
KDM1A	RNF20	781	1604	566	849	1432	1207	488	235
KDM1A	RBX1	572	1536	199	431	975	770	23	20
KDM1A	BMI1	556	1275	451	1064	518	417	345	325
KDM1A	RING1	241	668	251	288	71	116	442	246
KDM1A	UBR5	779	4958	365	625	3091	4808	269	233
KDM1A	RNF2	543	1390	780	2465	881	802	1424	1400
KDM1A	UHRF1	743	1939	526	2167	1131	463	315	419
KDM1A	HSF1	688	1370	1162	2612	718	565	1939	3375
KDM1A	UBR2	287	720	3023	5183	271	314	5977	9418
KDM1A	MCM3AP	784	997	1167	1403	222	254	540	672
KDM1A	RNF8	1002	402	91	85	411	100	2	2
KDM1A	UBE2D2	1242	1754	102	392	436	1040	101	109
KDM1A	UBE2D3	1190	1697	92	714	1708	2277	6	116
KDM1A	UBE2U	838	1315	153	206	1475	1638	98	154
KDM1A	UBE2B	943	1250	2055	2925	143	105	4524	2309
KDM1A	UBE2N	925	1645	459	1429	2581	3161	487	743
KDM1A	UBE2A	2790	1939	616	1090	4348	2151	1065	3407
KDM1A	KMT5A	3052	7027	422	577	9432	18692	312	122
KDM1A	NAA50	2053	2907	655	1753	1947	2259	467	407
KDM1A	PRDM5	529	794	227	278	579	465	70	140
KDM1A	PRDM10	386	550	246	1094	1158	638	650	495
KDM1A	DTX3L	524	453	778	1101	289	251	124	235
KDM1A	PRDM9	2057	3996	671	786	2070	3406	794	1022
KDM1A	RNF168	318	831	901	2471	609	723	4096	4404
KDM1A	PRDM13	747	1559	264	474	2413	2790	238	87
KDM1A	UBE2E1	151	840	805	881	278	112	1460	552
KDM1A	PRDM7	862	711	2699	4273	136	99	2401	4152
KDM1A	MECOM	372	2136	810	3151	1761	2647	1449	2431
KDM1A	PRDM8	1016	2163	733	1056	3314	2542	707	550
KDM1A	PRDM2	405	3778	462	2930	193	492	1355	583
KDM1A	NCOA3	362	1472	1843	5024	308	531	5796	5774
KDM1A	KMT2D	336	606	1301	1179	197	165	2199	1465
KDM1A	EZH2	1269	1215	1791	1384	1146	636	1488	762
KDM1A	KMT2C	555	1294	3336	2380	612	1115	6605	3180
KDM1A	PRDM11	879	2661	121	582	3039	4223	37	83
KDM1A	PRDM4	818	1550	278	443	1082	755	68	87
KDM1A	KMT2A	758	1128	1235	1579	451	358	872	527
KDM1A	PRDM6	1589	2021	947	1564	3817	8521	609	260
KDM1A	KMT2B	1513	3036	3349	4059	3786	3614	5987	5134
KDM1A	KMT2E	598	2788	279	633	765	926	161	359
KDM1A	RYBP	540	4914	105	4055	616	442	328	275
KDM1A	PRDM14	337	689	507	1346	328	667	405	742
KDM1A	SETD1A	671	1337	973	2436	1668	1146	874	1400
KDM1A	GTF3C1	737	1075	145	361	139	423	18	325
KDM1A	EZH1	748	1083	1464	3781	187	156	3052	8974
KDM1A	NAA40	1540	1772	1245	2159	584	385	1564	2636
KDM1A	ATF2	1351	2759	1066	5568	3543	3319	2699	5868
KDM1A	SETD1B	205	799	1020	1291	1662	1978	391	220
KDM1A	NAA60	2122	595	185	354	1782	1392	104	206
KDM1A	SETD5	320	1217	974	2200	343	279	1433	1306
KDM1A	TRIM37	1624	2203	1326	1039	2861	5327	547	820
KDM1A	PRDM1	320	1805	1653	2565	1066	941	3473	2120
KDM1A	PRDM12	51	78	999	676	40	35	749	361
KDM1A	PRDM16	1063	4922	284	464	1071	1601	204	288
KDM1A	EYA2	666	930	1776	1275	209	151	1709	1126
KDM1A	KMT5C	1118	1680	1600	1537	468	489	913	1033
KDM1A	ASH1L	634	4463	860	1481	8841	8013	1512	1568
KDM1A	NSD3	1552	1055	871	2056	2451	1147	1851	2326
KDM1A	NSD1	552	3523	304	954	2033	4875	406	247
KDM1A	KAT6B	1057	849	613	772	697	391	28	139
KDM1A	NSD2	660	1802	403	1085	2024	2681	427	718
KDM1A	SMYD1	935	1569	291	411	4535	1955	256	44
KDM1A	EHMT1	93	291	2297	3519	18	50	3057	2440
KDM1A	EHMT2	121	77	1580	2884	87	32	1457	1036
KDM1A	JAK2-JH1	52	355	94	463	0	1	348	820
KDM1A	CDK1	306	1432	113	573	969	1814	456	398
KDM1A	SETD2	487	2188	245	866	2662	2021	294	225
KDM1A	CDK2	700	824	1170	4899	1126	1453	3597	9166
KDM1A	SUV39H2	2189	2238	1285	3316	6196	7099	1805	1489
KDM1A	SETD9	308	256	249	56	69	31	0	3
KDM1A	PRDM15	421	342	6515	4359	976	382	10450	5811
KDM1A	DNMT3B	1232	3311	998	955	5408	7227	1082	1116
KDM1A	KAT6A	1185	1261	1876	1282	1039	1218	1657	693
KDM1A	DNMT3A	2905	3452	993	1288	3360	5809	585	904
KDM1A	PPP6C	230	189	474	582	14	19	259	183
KDM1A	PPP4C	826	1052	1010	1293	385	447	987	1690
KDM1A	PPP2CA	628	626	192	289	621	512	71	161
KDM1A	AURKC	171	375	1099	2388	16	0	1756	1998
KDM1A	PPP2CB	744	626	3814	1693	209	656	3305	4793
KDM1A	SETMAR	960	2145	698	1968	617	669	692	739
KDM1A	SETD6	1684	2521	2397	1711	889	1133	1746	1950
KDM1A	SETD4	359	400	2154	1032	66	51	1483	859
KDM1A	PRKAA2	1319	4153	748	2595	981	860	1298	1972
KDM1A	PRKAA1	293	3548	70	808	1864	2216	125	133
KDM1A	SETD7	1046	4652	5612	3329	5333	3468	8435	5023
KDM1A	JMJD7	200	306	400	438	270	275	473	268
KDM1A	KAT14	357	842	509	1066	740	2226	365	556
KDM1A	PPP1CC	195	126	395	506	139	14	66	203
KDM1A	SETD3	413	386	956	1584	174	155	385	440
KDM1A	PPP1CB	491	526	1032	747	105	190	1201	1214
KDM1A	HASPIN	3125	3476	2869	1316	3511	3885	1187	966
KDM1A	PPP1CA	237	230	320	312	137	118	180	223
KDM1A	SUV39H1	611	451	1586	2936	112	157	4184	4352
KDM1A	JAK2-JH2	733	1687	639	2952	1690	2305	3910	3434
KDM1A	KAT8	6130	5967	837	2790	3291	3995	692	1813
KDM1A	PRMT8	547	618	714	995	692	542	1000	320
KDM1A	EYA1	777	2248	993	1595	3173	2195	1031	1115
KDM1A	EYA3	1207	2832	757	2351	5077	3315	894	716
KDM1A	NCOA1	1181	1145	484	399	336	557	562	317
KDM1A	HUWE1	999	806	453	434	604	506	221	43
KDM1A	KDM4E	131	560	451	620	97	86	268	344
KDM1A	PKN1	356	542	722	435	102	213	2231	1113
KDM1A	AURKB	1170	3843	478	617	6758	11213	307	140
KDM1A	BAZ1B	295	602	713	1254	13	84	426	839
KDM1A	HDAC11	1109	631	304	500	951	484	127	53
KDM1A	GTF3C2	3344	846	775	708	7278	1828	549	235
KDM1A	SIRT6	378	1963	1803	4183	395	628	5193	4287
KDM1A	KDM4D	2800	2080	1356	897	8995	6523	3432	1538
KDM1A	KDM4A	2948	2648	357	1096	5434	3817	752	1418
KDM1A	KDM4B	1517	1454	330	438	2486	1321	43	138
KDM1A	KDM4C	1148	864	1004	1634	432	286	309	228
KDM1A	PHF8	3282	2726	1021	956	2969	6385	1105	1077
KDM1A	PRMT1	1774	2407	1366	1480	4532	3356	1727	722
KDM1A	PHF2	858	697	1982	2141	306	447	2222	1917
KDM1A	PRKCB	198	434	1086	2129	65	100	1596	2475
KDM1A	PRKCA	2671	3344	521	1464	4133	3300	664	1905
KDM1A	PRMT6	559	453	887	1832	509	634	1114	1018
KDM1A	HDAC8	532	824	377	374	679	584	135	147
KDM1A	KMT5B	237	238	820	1127	66	52	1082	1850
KDM1A	RAG1	363	565	207	253	335	347	39	39
KDM1A	SIRT2	18	1153	488	1668	114	598	2568	1387
KDM1A	CREBBP	2763	3507	218	460	4499	4748	34	129
KDM1A	SMYD2	1445	1219	789	765	1501	2418	244	296
KDM1A	PPM1D	591	1299	121	698	1460	1323	836	1917
KDM1A	VRK1	685	3160	1315	2713	281	472	1992	2141
KDM1A	SIRT7	1130	2002	873	4233	3419	2855	3609	6125
KDM1A	DMD	1318	3104	321	1102	6411	7051	473	685
KDM1A	DCAF1	1262	1321	2809	2470	1178	2352	2072	2128
KDM1A	JMJD6	198	1008	583	1314	1673	2610	1061	1797
KDM1A	AURKA	1697	2655	689	1623	3522	2077	477	969
KDM1A	HDAC9	920	1872	209	165	2481	2182	184	354
KDM1A	TDG	2591	3412	1002	717	3504	2636	415	344
KDM1A	KAT7	941	376	1196	1368	734	448	1681	3190
KDM1A	BRCA2	325	912	393	1335	394	372	333	691
KDM1A	KDM8	1435	2866	305	5016	1293	1225	1692	2147
KDM1A	SMYD5	1348	4633	1096	1915	5527	8433	951	870
KDM1A	SMYD3	512	2986	1122	1463	1622	2609	3055	1603
KDM1A	HDAC3	692	387	410	653	523	137	800	1119
KDM1A	DOT1L	1161	410	986	1266	2891	1109	1455	937
KDM1A	PRMT2	235	332	1055	2146	113	128	942	1168
KDM1A	HDAC6-2	2695	2326	327	379	2124	1252	174	134
KDM1A	KDM7A	316	828	407	459	185	166	128	214
KDM1A	KDM6B	351	1092	501	757	196	419	155	275
KDM1A	HDAC4	644	1901	889	2375	1089	1744	701	609
KDM1A	HDAC6-1	2325	4267	5265	3211	4039	2944	21080	8516
KDM1A	TAF1	1148	857	400	850	301	265	1274	1155
KDM1A	TAF1L	423	605	570	405	392	569	385	213
KDM1A	KDM6A	2251	1867	653	1154	1952	2200	297	376
KDM1A	RIOX2	1497	2174	1361	3024	1130	646	1599	1506
KDM1A	SETDB2	373	1017	2254	2051	542	398	1638	1771
KDM1A	CHEK1	357	4081	99	459	1403	3157	50	85
KDM1A	KAT2A	315	389	1739	1105	186	140	1520	1200
KDM1A	HDAC5	1783	3414	590	2774	4265	2196	1023	893
KDM1A	EP300	967	139	1570	343	306	225	272	297
KDM1A	KAT2B	53	83	648	539	26	30	2003	1528
KDM1A	HDAC1	401	400	125	422	151	59	181	512
KDM1A	HDAC2	1102	1156	1005	2161	792	1098	2084	2049
KDM1A	HDAC7	246	1436	733	2165	285	509	1439	894
KDM1A	KAT5	1726	301	1094	234	1381	601	348	327
KDM1A	KDM2A	451	1664	678	717	1699	1158	482	330
KDM1A	USP3	1613	2473	967	1441	1236	1129	728	457
KDM1A	USP22	1893	2824	420	1006	2900	1653	378	720
KDM1A	UTY	751	1789	3493	4463	1701	1234	8357	8789
KDM1A	CDY1	453	632	270	319	253	87	180	140
KDM1A	CDY2	689	1861	416	1047	391	446	92	190
KDM1A	DNMT3A-3L	31	499	255	1689	1	57	66	341
KDM1A	USP21	293	301	1308	1159	217	360	731	445
KDM1A	KDM2B	875	1249	771	2159	1249	611	776	1114
KDM1A	SETDB1	1743	1756	726	692	1625	961	355	148
KDM1A	CLOCK	145	126	193	466	14	36	193	51
KDM1A	CARM1	2353	1162	1559	1837	4598	2163	1323	1854
KDM1A	HR	2627	1291	1324	1531	3634	1588	969	683
KDM1A	PRMT5	1646	1068	1790	1559	1485	613	2426	1667
KDM1A	RIOX1	1549	1186	377	557	2522	2233	28	99
KDM1A	KDM1A	2977	7029	1345	6008	9827	7287	1638	2175
KDM1A	HDAC10	670	560	782	842	619	557	43	228
KDM1A	PRMT7	128	264	679	3600	25	17	7602	8404
KDM1A	JMJD1C	413	552	549	563	132	50	157	136
KDM1A	TET1	768	1102	796	2334	5960	970	2646	4070
KDM1A	BAP1	1572	714	795	470	383	604	303	54
KDM1A	KDM5A	502	1191	254	427	218	355	12	38
KDM1A	SIRT1	103	628	174	2311	48	81	1830	2128
KDM1A	KDM5B	890	670	470	579	517	404	480	1010
KDM1A	KDM5D	1751	1936	205	246	2792	1951	56	62
KDM1A	MSK1	2720	1287	241	494	2124	778	89	84
KDM1A	KDM5C	1815	2433	778	1077	1329	1577	216	228
KDM1A	USP36	1051	831	680	637	658	456	263	582
KDM1A	KDM3A	736	1440	774	939	247	325	393	416
KDM1A	SMYD4	2200	1368	383	344	3800	2866	24	104
KDM1A	KDM1B	1472	1371	1023	1376	3749	1300	1965	1039
KDM1A	GTF3C4	455	831	1061	2534	1178	1515	1207	1345
KDM1A	USP16	1288	1217	308	452	3300	2044	507	569
KDM1A	MYSM1	733	842	1565	2948	1028	485	2138	2105
KDM1A	TET2	818	1092	1123	1106	363	791	1228	819
KDM1A	KDM3B	1212	1609	5281	4119	2592	1646	7250	7813
KDM1A	TET3	1503	2180	2213	2229	1227	1936	2075	1213
KDM1A	DNMT1	128	373	138	430	72	22	89	94
HDAC10	RNF40	2746	1079	1273	1313	2607	1001	973	1076
HDAC10	RNF20	1699	1393	2711	1969	2053	2155	940	1075
HDAC10	RBX1	4679	2337	2731	1184	4011	3045	1358	940
HDAC10	BMI1	1243	1131	1254	503	1527	720	734	360
HDAC10	RING1	1983	1659	5794	8143	383	272	9237	10034
HDAC10	UBR5	3557	1515	1458	1332	8882	4643	628	764
HDAC10	RNF2	5003	3357	7248	4287	9451	8955	7994	7005
HDAC10	UHRF1	2971	5004	3065	3297	2286	1916	2766	4510
HDAC10	HSF1	4245	2434	9380	2951	2245	2323	8163	5428
HDAC10	UBR2	5271	4179	2814	2861	8791	8138	3384	4127
HDAC10	MCM3AP	1017	1677	2448	3589	1857	1364	4207	4293
HDAC10	RNF8	1171	1244	1552	1395	370	561	2147	682
HDAC10	UBE2D2	1329	1327	1444	1347	397	259	455	394
HDAC10	UBE2D3	4491	2357	3489	2180	7080	4642	1472	1962
HDAC10	UBE2U	1976	1235	1638	1332	1129	1377	1017	689
HDAC10	UBE2B	1517	2036	1290	1418	2446	5713	556	475
HDAC10	UBE2N	2021	989	1786	1490	4072	1506	1654	1978
HDAC10	UBE2A	1817	1637	2329	2263	1507	1168	1848	901
HDAC10	KMT5A	1492	1124	4294	3560	607	703	4713	10747
HDAC10	NAA50	4141	3451	2360	1417	7327	8221	2317	1041
HDAC10	PRDM5	1985	2981	1378	2907	2603	2782	2292	3672
HDAC10	PRDM10	2804	2054	2600	1975	5339	4648	2453	1522
HDAC10	DTX3L	2068	1212	2247	1700	815	424	2663	1703
HDAC10	PRDM9	2821	904	3391	1733	1287	482	3507	2986
HDAC10	RNF168	3108	1789	5131	2674	9011	5909	5579	2813
HDAC10	PRDM13	1423	723	5189	5848	320	327	7493	10481
HDAC10	UBE2E1	1322	1810	2559	2063	1617	1286	1725	1853
HDAC10	PRDM7	3555	1921	2530	1674	2998	2512	3722	2946
HDAC10	MECOM	736	433	6127	3471	237	141	8710	4062
HDAC10	PRDM8	1807	1253	419	847	2393	1394	12	260
HDAC10	PRDM2	1955	1645	1098	822	3105	1494	660	363
HDAC10	NCOA3	1999	1407	2583	2109	2176	851	1286	2323
HDAC10	KMT2D	5572	2752	3695	3716	9352	7172	4404	3595
HDAC10	EZH2	2316	1282	2634	2237	3297	1742	1067	716
HDAC10	KMT2C	4144	2876	3680	4253	5014	3829	4772	3533
HDAC10	PRDM11	5750	2836	4359	2399	6546	3859	3583	1700
HDAC10	PRDM4	2585	1404	2452	1817	2342	1714	2021	1942
HDAC10	KMT2A	995	1073	2835	1759	760	1497	3315	2975
HDAC10	PRDM6	3204	1829	1747	1250	3592	2826	554	441
HDAC10	KMT2B	6791	5049	1014	722	6814	4152	702	309
HDAC10	KMT2E	1201	1331	3574	2301	572	949	4377	6942
HDAC10	RYBP	215	8216	439	25243	697	804	4710	10308
HDAC10	PRDM14	4480	2124	1875	1230	3295	2741	1581	1197
HDAC10	SETD1A	1114	1192	2816	1905	952	744	2351	3945
HDAC10	GTF3C1	3806	2445	4302	4174	5816	4727	2313	4057
HDAC10	EZH1	2112	2127	1477	1212	2259	1607	1662	1721
HDAC10	NAA40	5292	4056	2952	2165	4959	3795	612	434
HDAC10	ATF2	1165	1106	549	481	958	555	230	337
HDAC10	SETD1B	4541	3219	2189	2275	4937	3240	1500	1650
HDAC10	NAA60	6269	2800	990	478	5733	4732	339	506
HDAC10	SETD5	1203	930	7221	4252	779	327	7488	7754
HDAC10	TRIM37	760	1001	2740	1029	1193	540	1346	1162
HDAC10	PRDM1	4641	2210	1902	1532	9088	7225	605	783
HDAC10	PRDM12	916	1080	1663	1708	334	434	974	1281
HDAC10	PRDM16	1379	546	2088	1362	1802	861	2663	2576
HDAC10	EYA2	4066	2671	704	752	2538	2557	709	442
HDAC10	KMT5C	1030	836	5872	3641	613	216	11731	15044
HDAC10	ASH1L	1897	1760	5104	4542	2569	2188	7256	8167
HDAC10	NSD3	2513	2097	3544	2103	1949	1644	1344	926
HDAC10	NSD1	3688	1958	2482	1511	3746	3718	5818	3800
HDAC10	KAT6B	1016	464	2593	1251	1238	392	1131	1695
HDAC10	NSD2	3838	2235	673	453	2696	1605	254	331
HDAC10	SMYD1	1588	1534	2680	1859	1036	687	708	986
HDAC10	EHMT1	2063	1392	5434	3818	3344	1164	8216	5831
HDAC10	EHMT2	1774	2325	2990	3005	1894	1075	5106	3129
HDAC10	JAK2-JH1	78	928	840	9080	18	0	312	487
HDAC10	CDK1	2752	1410	1830	1417	3735	3671	1511	2553
HDAC10	SETD2	3465	3210	4963	4490	2605	2125	11527	7791
HDAC10	CDK2	1215	1138	909	584	1551	1242	358	742
HDAC10	SUV39H2	3857	2533	3303	1998	1743	3745	1101	1104
HDAC10	SETD9	1783	1738	5872	3051	2289	2072	15482	6952
HDAC10	PRDM15	1750	1398	2561	2209	884	894	3145	3185
HDAC10	DNMT3B	2006	1423	1541	1244	2792	2661	1308	1947
HDAC10	KAT6A	1687	1114	1919	1200	2200	3376	2495	1436
HDAC10	DNMT3A	1006	835	3536	2065	225	237	1696	941
HDAC10	PPP6C	1642	941	409	469	2225	1751	194	295
HDAC10	PPP4C	5555	2152	2931	1892	19558	5792	2027	1607
HDAC10	PPP2CA	2576	1838	1336	1032	1093	1376	1342	595
HDAC10	AURKC	2014	1932	2768	2427	1804	1541	2117	1757
HDAC10	PPP2CB	582	457	400	295	160	58	1	12
HDAC10	SETMAR	5238	3042	3445	4438	6828	4825	3147	3524
HDAC10	SETD6	3729	2547	4745	3260	2282	1251	5094	2823
HDAC10	SETD4	1053	1157	2154	1878	1335	763	1471	2376
HDAC10	PRKAA2	1822	1991	2280	2347	2641	2401	572	649
HDAC10	PRKAA1	1641	1968	1428	1317	942	1145	860	522
HDAC10	SETD7	3854	1609	2529	1375	6325	3969	2652	2505
HDAC10	JMJD7	1068	477	1222	1236	190	68	1062	784
HDAC10	KAT14	4299	2495	2382	2197	2304	1687	1824	2184
HDAC10	PPP1CC	490	178	183	167	71	242	55	13
HDAC10	SETD3	3205	3517	1258	1804	4484	3112	1285	696
HDAC10	PPP1CB	1082	694	2871	1512	663	502	3162	2263
HDAC10	HASPIN	4815	3857	3507	2753	5900	3562	3035	2125
HDAC10	PPP1CA	827	601	920	757	292	230	810	498
HDAC10	SUV39H1	2644	2565	3104	2303	1817	1739	1726	1516
HDAC10	JAK2-JH2	2705	2086	3845	3805	3263	2451	4050	4785
HDAC10	KAT8	2428	1289	1832	805	853	678	563	369
HDAC10	PRMT8	1989	1150	924	503	2138	547	227	432
HDAC10	EYA1	5477	3477	2787	3054	5660	3259	1522	2550
HDAC10	EYA3	937	615	1301	1947	364	182	578	644
HDAC10	NCOA1	1519	1163	2315	1454	954	433	1048	694
HDAC10	HUWE1	822	906	5876	2697	535	490	3725	2076
HDAC10	KDM4E	3491	2354	4465	3221	1750	2282	7044	4493
HDAC10	PKN1	540	848	1332	872	1707	1027	3591	2141
HDAC10	AURKB	1158	797	3380	1702	405	376	2679	1511
HDAC10	BAZ1B	3682	2927	2494	1091	6691	2433	3393	1888
HDAC10	HDAC11	2078	1494	1726	3258	3614	2896	2048	2338
HDAC10	GTF3C2	4420	3834	2856	3276	6029	2847	837	1446
HDAC10	SIRT6	4198	5015	2759	3377	3478	3972	2788	1904
HDAC10	KDM4D	1627	1352	3945	2709	1560	1167	3850	2584
HDAC10	KDM4A	8688	5327	7960	5053	11599	8527	9040	6020
HDAC10	KDM4B	895	1338	6215	3885	914	1075	5368	4055
HDAC10	KDM4C	1083	1179	3918	2334	539	505	8510	4415
HDAC10	PHF8	3746	2763	5536	7308	6661	8851	9298	9267
HDAC10	PRMT1	2039	1820	2187	2086	993	1900	2709	4178
HDAC10	PHF2	1732	1280	5803	6760	1114	465	3828	3904
HDAC10	PRKCB	2111	1368	2636	1527	1424	508	1001	1366
HDAC10	PRKCA	1532	1172	990	779	1205	1085	571	597
HDAC10	PRMT6	2236	1103	2240	2230	1321	1416	987	1021
HDAC10	HDAC8	4358	2184	951	998	7851	4511	459	778
HDAC10	KMT5B	3843	919	4432	2358	5083	905	2619	2302
HDAC10	RAG1	2088	2007	2051	3833	3331	3634	4439	9743
HDAC10	SIRT2	1685	1079	2312	2776	1587	688	1379	1075
HDAC10	CREBBP	2032	584	3444	3400	1233	375	4251	3894
HDAC10	SMYD2	4430	2762	2933	2606	5681	3407	3549	5579
HDAC10	PPM1D	2117	1539	1173	1574	1048	742	1206	1509
HDAC10	VRK1	1665	2482	3351	2704	3899	3757	5633	2710
HDAC10	SIRT7	1229	1139	2341	1731	1137	973	1138	2364
HDAC10	DMD	1753	959	2740	2004	1219	727	4024	4913
HDAC10	DCAF1	1532	2230	2126	2272	425	467	1762	1732
HDAC10	JMJD6	2579	1643	2961	3331	2231	1858	4440	4305
HDAC10	AURKA	5192	3396	2724	1526	6910	4983	3146	2128
HDAC10	HDAC9	3071	1776	4913	2946	4971	3396	5900	4566
HDAC10	TDG	1869	1339	2705	2818	969	850	2119	3156
HDAC10	KAT7	1586	932	1119	1060	2171	1799	1696	1370
HDAC10	BRCA2	1031	1099	1530	1272	1784	3282	1762	3033
HDAC10	KDM8	7019	3701	1689	1430	3423	3700	1320	1118
HDAC10	SMYD5	3416	3854	1942	2388	2842	3883	920	1357
HDAC10	SMYD3	2020	1468	3285	2808	1066	1056	3886	3299
HDAC10	HDAC3	3218	3818	2387	1947	3003	3396	1784	1436
HDAC10	DOT1L	1936	2000	1735	1640	2414	1677	1300	1469
HDAC10	PRMT2	1591	1715	2654	1592	1967	3385	1500	1739
HDAC10	HDAC6-2	1108	939	725	1279	695	766	436	745
HDAC10	KDM7A	5789	3185	964	1490	6872	4187	1048	1252
HDAC10	KDM6B	1574	1830	2645	2226	1027	498	1376	1354
HDAC10	HDAC4	1826	2238	6199	10454	2521	1225	20566	15259
HDAC10	HDAC6-1	1134	931	3684	2526	221	110	5974	5276
HDAC10	TAF1	1163	543	645	1412	163	292	101	467
HDAC10	TAF1L	7306	3627	1903	1253	9748	5768	1921	1093
HDAC10	KDM6A	5548	2757	2275	1659	12822	7756	798	904
HDAC10	RIOX2	2310	2299	3352	2640	2152	1765	3855	3814
HDAC10	SETDB2	1856	2076	1284	1160	369	498	2649	2420
HDAC10	CHEK1	1138	1098	1606	1354	335	443	904	611
HDAC10	KAT2A	1490	981	2613	1493	2921	2885	2940	2861
HDAC10	HDAC5	3143	6961	1264	2385	7000	8099	388	527
HDAC10	EP300	4880	1937	624	860	7909	3427	220	246
HDAC10	KAT2B	580	781	1633	916	244	533	1407	969
HDAC10	HDAC1	2914	1763	1720	1919	3410	2717	796	1859
HDAC10	HDAC2	1972	1980	1546	1670	975	881	811	889
HDAC10	HDAC7	725	2425	1308	3197	2924	5483	2438	3551
HDAC10	KAT5	10251	895	1591	279	19077	13667	119	126
HDAC10	KDM2A	2281	2102	2138	1378	1627	1005	679	407
HDAC10	USP3	7408	3682	2357	1114	7793	5066	542	346
HDAC10	USP22	1790	1207	4757	2063	465	413	1555	1364
HDAC10	UTY	5459	1665	4711	2642	8831	9112	3442	1063
HDAC10	CDY1	2891	1571	2494	3396	1669	790	890	1561
HDAC10	CDY2	2235	3521	552	1260	1408	3809	375	859
HDAC10	DNMT3A-3L	1094	4375	459	1074	515	9280	118	244
HDAC10	USP21	4072	2095	1704	1169	2305	1325	920	694
HDAC10	KDM2B	3994	2608	1794	2431	5148	7072	1566	2641
HDAC10	SETDB1	1290	1086	1281	937	1606	1307	514	440
HDAC10	CLOCK	622	1010	655	513	555	1278	339	128
HDAC10	CARM1	3122	3574	925	1114	4889	10092	148	210
HDAC10	HR	1753	1603	3477	3831	3093	996	5551	4399
HDAC10	PRMT5	6087	2608	3100	1813	8288	7541	2806	2551
HDAC10	RIOX1	1470	1282	3599	3212	1070	797	3451	3224
HDAC10	KDM1A	870	756	2852	1433	709	384	4577	2313
HDAC10	HDAC10	8624	6257	5900	8115	8142	10814	5398	6083
HDAC10	PRMT7	1199	904	2434	2017	2169	1160	1904	2020
HDAC10	JMJD1C	1123	1132	2838	2147	781	915	2953	1766
HDAC10	TET1	2506	2566	1575	1476	2948	1565	1121	840
HDAC10	BAP1	2575	794	1579	614	2296	1887	472	329
HDAC10	KDM5A	1672	1001	1128	1428	2529	2711	1016	1113
HDAC10	SIRT1	1074	1395	1988	2934	626	412	2284	1948
HDAC10	KDM5B	3402	3063	2160	1897	4318	3113	834	1027
HDAC10	KDM5D	1825	1559	993	2475	920	1400	423	524
HDAC10	MSK1	3082	2611	2614	2056	6158	4390	2670	1870
HDAC10	KDM5C	2853	3333	2879	2456	5838	2639	7333	8121
HDAC10	USP36	1348	2021	3509	1358	2221	4588	3533	2194
HDAC10	KDM3A	1628	1006	1491	848	669	329	1977	863
HDAC10	SMYD4	2452	1378	2173	2041	2209	951	2297	1514
HDAC10	KDM1B	3713	2261	1546	1278	8754	12871	2130	1368
HDAC10	GTF3C4	1280	1862	1985	1282	1561	2143	1835	1498
HDAC10	USP16	958	1188	1432	1285	743	741	622	759
HDAC10	MYSM1	3879	1557	1754	2716	2964	1717	2196	1986
HDAC10	TET2	1966	2647	1624	1985	3133	1712	570	547
HDAC10	KDM3B	7665	4958	2600	2881	11888	5963	876	1004
HDAC10	TET3	6866	4867	5781	4038	7024	5865	6123	2815
HDAC10	DNMT1	637	744	999	2797	224	157	1760	2552
PRMT7	RNF40	412	445	70	235	73	94	27	0
PRMT7	RNF20	1721	1369	124	186	1401	2304	0	8
PRMT7	RBX1	1956	421	2602	1046	996	217	1408	1040
PRMT7	BMI1	515	401	1833	1272	287	106	2436	1432
PRMT7	RING1	899	1261	191	414	1126	760	489	1156
PRMT7	UBR5	1081	266	96	151	792	605	1	23
PRMT7	RNF2	55	124	232	395	76	23	245	308
PRMT7	UHRF1	1394	702	1357	602	659	787	613	307
PRMT7	HSF1	2802	788	1525	724	1062	1573	873	1394
PRMT7	UBR2	1335	1067	513	486	1051	931	232	343
PRMT7	MCM3AP	130	119	3985	1936	21	0	4586	3511
PRMT7	RNF8	4335	1135	706	494	2853	2024	426	351
PRMT7	UBE2D2	582	394	649	403	123	71	284	88
PRMT7	UBE2D3	640	475	1655	2405	877	1008	1926	1568
PRMT7	UBE2U	1002	831	684	487	425	1165	185	70
PRMT7	UBE2B	1680	947	1720	1451	443	328	1175	2064
PRMT7	UBE2N	646	394	936	387	172	515	627	431
PRMT7	UBE2A	485	523	1825	1321	2983	2030	3792	1531
PRMT7	KMT5A	2596	810	485	222	3734	2037	24	11
PRMT7	NAA50	206	211	186	113	62	42	34	96
PRMT7	PRDM5	1034	274	1220	647	311	131	1118	320
PRMT7	PRDM10	368	510	609	438	67	255	383	420
PRMT7	DTX3L	692	442	1244	1224	101	239	711	507
PRMT7	PRDM9	426	238	244	248	195	166	65	53
PRMT7	RNF168	123	161	150	156	0	1	128	174
PRMT7	PRDM13	1106	285	994	665	683	386	974	773
PRMT7	UBE2E1	692	2019	315	500	1466	2627	68	121
PRMT7	PRDM7	3876	1010	1755	821	1965	2131	87	81
PRMT7	MECOM	2053	851	1	19	1143	938	6	0
PRMT7	PRDM8	1067	502	895	683	87	142	267	487
PRMT7	PRDM2	230	384	395	158	98	362	91	95
PRMT7	NCOA3	1023	1316	721	856	370	269	527	261
PRMT7	KMT2D	772	422	1668	1125	119	136	871	1355
PRMT7	EZH2	2010	908	1602	797	837	330	710	565
PRMT7	KMT2C	848	740	917	522	415	334	283	146
PRMT7	PRDM11	1591	554	2750	1922	1419	354	2654	1983
PRMT7	PRDM4	1791	1127	23	41	1466	542	1	0
PRMT7	KMT2A	1561	1281	137	326	873	1100	14	9
PRMT7	PRDM6	88	203	1022	460	101	59	329	235
PRMT7	KMT2B	387	578	414	832	1291	409	244	512
PRMT7	KMT2E	531	573	375	432	303	335	434	199
PRMT7	RYBP	71	1689	48	474	54	40	1	0
PRMT7	PRDM14	177	145	888	803	159	101	319	270
PRMT7	SETD1A	1898	2084	452	348	2648	3293	300	443
PRMT7	GTF3C1	127	138	410	891	57	35	379	755
PRMT7	EZH1	1295	631	1287	1823	131	262	1312	3023
PRMT7	NAA40	1788	956	1610	1328	9093	2879	711	747
PRMT7	ATF2	407	217	164	142	568	253	79	13
PRMT7	SETD1B	695	446	1651	1082	288	139	703	973
PRMT7	NAA60	843	286	1650	1214	718	118	299	826
PRMT7	SETD5	2646	725	464	171	2939	5187	76	7
PRMT7	TRIM37	410	635	133	48	114	117	94	8
PRMT7	PRDM1	904	1096	989	581	881	944	886	1831
PRMT7	PRDM12	171	211	129	162	126	74	25	202
PRMT7	PRDM16	1046	1084	1581	1119	556	615	2203	1878
PRMT7	EYA2	446	305	84	100	678	500	13	0
PRMT7	KMT5C	401	207	878	545	15	31	163	97
PRMT7	ASH1L	293	1234	147	196	685	981	33	15
PRMT7	NSD3	2473	769	220	1404	7639	3026	501	874
PRMT7	NSD1	1036	1052	1521	1664	2016	1389	2336	3173
PRMT7	KAT6B	292	160	335	486	1	1	320	444
PRMT7	NSD2	376	112	210	129	22	25	23	36
PRMT7	SMYD1	2170	2207	660	482	763	474	13	115
PRMT7	EHMT1	518	773	908	1131	729	1560	214	295
PRMT7	EHMT2	890	1508	82	150	1622	745	0	6
PRMT7	JAK2-JH1	0	83	0	2	0	31	0	0
PRMT7	CDK1	125	93	510	562	0	2	580	168
PRMT7	SETD2	1096	656	654	581	2659	2229	652	351
PRMT7	CDK2	932	572	3694	838	1283	1137	9398	3792
PRMT7	SUV39H2	1367	621	2472	1691	1111	340	2778	1506
PRMT7	SETD9	1310	1075	2095	1567	632	1209	3428	1083
PRMT7	PRDM15	380	251	335	339	851	360	159	323
PRMT7	DNMT3B	395	634	516	1312	154	600	342	1056
PRMT7	KAT6A	1472	455	1695	1201	332	354	158	199
PRMT7	DNMT3A	326	350	280	504	156	71	73	91
PRMT7	PPP6C	266	228	40	135	233	102	0	0
PRMT7	PPP4C	469	620	341	322	514	280	99	349
PRMT7	PPP2CA	22	56	133	133	0	13	24	5
PRMT7	AURKC	1624	1255	49	244	437	527	0	0
PRMT7	PPP2CB	39	79	53	128	0	0	31	13
PRMT7	SETMAR	882	828	225	487	260	307	61	89
PRMT7	SETD6	424	300	3074	942	128	28	1653	370
PRMT7	SETD4	97	787	290	470	821	1457	387	204
PRMT7	PRKAA2	2011	922	814	859	850	494	563	567
PRMT7	PRKAA1	0	59	269	341	0	2	103	154
PRMT7	SETD7	84	334	529	496	2	101	993	997
PRMT7	JMJD7	84	79	378	373	22	14	81	51
PRMT7	KAT14	489	609	309	170	46	85	72	159
PRMT7	PPP1CC	241	371	0	0	65	49	0	0
PRMT7	SETD3	827	1747	2077	1038	761	361	2196	1185
PRMT7	PPP1CB	258	130	607	397	105	47	522	484
PRMT7	HASPIN	476	266	1614	1485	522	788	2865	3333
PRMT7	PPP1CA	336	329	169	8	168	81	41	1
PRMT7	SUV39H1	878	1005	757	423	502	734	323	141
PRMT7	JAK2-JH2	94	72	6426	3039	26	18	13292	8066
PRMT7	KAT8	46	206	1	63	2	0	0	0
PRMT7	PRMT8	660	486	264	484	501	334	224	517
PRMT7	EYA1	338	211	108	62	58	83	0	1
PRMT7	EYA3	169	148	463	307	43	26	242	79
PRMT7	NCOA1	807	872	2105	1307	195	260	2070	2453
PRMT7	HUWE1	738	1037	14	8	477	437	0	0
PRMT7	KDM4E	250	221	173	183	211	52	22	19
PRMT7	PKN1	103	39	200	320	0	0	33	19
PRMT7	AURKB	750	643	304	585	73	37	28	270
PRMT7	BAZ1B	468	545	202	522	232	472	82	4
PRMT7	HDAC11	287	88	814	824	7	17	690	331
PRMT7	GTF3C2	295	405	1236	2080	137	158	3749	2869
PRMT7	SIRT6	597	933	94	202	1991	3252	21	21
PRMT7	KDM4D	253	124	1166	1655	92	25	293	237
PRMT7	KDM4A	798	875	2019	1480	261	339	3358	2195
PRMT7	KDM4B	54	110	3420	2476	20	24	10093	6377
PRMT7	KDM4C	444	385	505	490	19	2	138	298
PRMT7	PHF8	431	806	531	695	1	25	407	356
PRMT7	PRMT1	1092	1540	1133	372	2062	1637	637	251
PRMT7	PHF2	236	215	2600	3486	28	20	2072	4224
PRMT7	PRKCB	1227	2488	1200	1876	1469	1470	506	576
PRMT7	PRKCA	41	84	135	480	19	25	370	984
PRMT7	PRMT6	1907	1192	43	104	3104	1902	36	0
PRMT7	HDAC8	200	457	388	181	146	107	62	172
PRMT7	KMT5B	65	77	98	89	79	121	0	0
PRMT7	RAG1	38	241	2156	1402	69	59	3959	1368
PRMT7	SIRT2	1080	1051	695	450	3214	1379	144	65
PRMT7	CREBBP	758	749	934	602	3487	3085	371	441
PRMT7	SMYD2	1961	1134	633	888	935	1424	370	474
PRMT7	PPM1D	353	1736	153	400	2602	7904	3	86
PRMT7	VRK1	110	251	427	313	1	0	586	100
PRMT7	SIRT7	311	566	3	26	1131	722	1	0
PRMT7	DMD	378	209	415	482	53	150	150	171
PRMT7	DCAF1	369	338	1416	1885	148	184	1534	903
PRMT7	JMJD6	39	80	772	887	0	1	525	345
PRMT7	AURKA	1993	3007	600	532	3960	7047	282	419
PRMT7	HDAC9	435	320	1439	1823	266	198	2223	2612
PRMT7	TDG	208	407	600	679	2	60	314	93
PRMT7	KAT7	1282	295	373	270	943	312	439	381
PRMT7	BRCA2	1961	897	390	112	1886	507	146	54
PRMT7	KDM8	334	455	532	359	114	135	341	254
PRMT7	SMYD5	769	842	823	522	336	269	514	231
PRMT7	SMYD3	1031	891	935	910	2384	1342	551	2014
PRMT7	HDAC3	36	32	233	118	1	1	30	30
PRMT7	DOT1L	754	544	2079	1556	1193	449	2380	743
PRMT7	PRMT2	487	368	1666	1511	110	303	872	869
PRMT7	HDAC6-2	13	303	2456	3675	28	1	3699	3041
PRMT7	KDM7A	23	15	23	47	2	2	2	0
PRMT7	KDM6B	521	566	115	122	259	173	10	11
PRMT7	HDAC4	69	390	704	1946	21	44	1612	1169
PRMT7	HDAC6-1	447	200	55	25	1497	620	1	3
PRMT7	TAF1	519	646	373	297	930	920	131	176
PRMT7	TAF1L	225	217	347	542	47	53	3	45
PRMT7	KDM6A	689	1080	2359	1664	888	657	1952	2208
PRMT7	RIOX2	396	434	709	839	174	339	100	175
PRMT7	SETDB2	757	584	489	566	1087	1154	146	358
PRMT7	CHEK1	1061	623	346	666	2328	1498	188	88
PRMT7	KAT2A	206	369	322	84	98	202	128	1215
PRMT7	HDAC5	291	1664	721	1005	174	317	901	900
PRMT7	EP300	528	639	887	305	65	108	0	47
PRMT7	KAT2B	238	114	268	122	16	49	64	92
PRMT7	HDAC1	2067	1330	690	1044	3082	910	315	452
PRMT7	HDAC2	512	384	946	2976	169	164	2145	2586
PRMT7	HDAC7	772	715	150	411	501	519	186	77
PRMT7	KAT5	1040	98	2174	685	113	113	862	1753
PRMT7	KDM2A	137	109	338	628	14	161	185	417
PRMT7	USP3	585	505	322	138	284	127	287	149
PRMT7	USP22	370	174	313	128	354	120	74	11
PRMT7	UTY	422	124	1785	1752	49	25	2249	1234
PRMT7	CDY1	21	98	10	17	0	0	0	0
PRMT7	CDY2	176	1744	437	884	226	369	242	123
PRMT7	DNMT3A-3L	340	2598	1134	4198	132	481	1028	5482
PRMT7	USP21	586	312	399	123	200	232	75	26
PRMT7	KDM2B	30	45	705	529	0	0	490	781
PRMT7	SETDB1	1346	1592	117	107	1327	993	84	47
PRMT7	CLOCK	0	100	154	120	1	3	2	19
PRMT7	CARM1	485	276	64	30	153	34	45	43
PRMT7	HR	690	847	680	1117	533	312	331	266
PRMT7	PRMT5	2137	802	260	76	1760	1067	33	21
PRMT7	RIOX1	418	506	337	350	510	266	42	92
PRMT7	KDM1A	20	102	1752	1208	2	5	281	98
PRMT7	HDAC10	333	350	1559	748	185	236	1729	1803
PRMT7	PRMT7	1424	1372	5534	4334	1543	933	9988	11065
PRMT7	JMJD1C	305	286	955	693	293	150	133	228
PRMT7	TET1	873	902	137	468	660	323	482	555
PRMT7	BAP1	722	204	258	230	592	230	30	294
PRMT7	KDM5A	406	222	118	228	225	250	0	0
PRMT7	SIRT1	272	944	221	3519	537	386	357	401
PRMT7	KDM5B	124	178	260	460	203	113	22	58
PRMT7	KDM5D	392	192	545	322	160	158	489	405
PRMT7	MSK1	17	30	70	114	0	1	0	0
PRMT7	KDM5C	514	469	2	104	363	343	3	1
PRMT7	USP36	191	154	111	503	74	14	16	8
PRMT7	KDM3A	549	954	255	221	1936	1283	13	3
PRMT7	SMYD4	110	245	2264	1743	157	166	2600	2422
PRMT7	KDM1B	274	192	185	128	328	354	48	79
PRMT7	GTF3C4	1137	1281	3	48	620	1080	2	0
PRMT7	USP16	94	80	118	204	122	60	30	6
PRMT7	MYSM1	662	409	1893	1217	340	429	1248	652
PRMT7	TET2	289	259	319	258	519	217	287	130
PRMT7	KDM3B	375	1436	1256	2361	515	989	1184	1032
PRMT7	TET3	3000	2067	793	584	4137	3874	345	345
PRMT7	DNMT1	556	978	78	134	862	1048	0	0
JMJD1C	RNF40	1739	685	1073	1519	2923	1244	1877	2981
JMJD1C	RNF20	232	102	819	446	257	39	263	246
JMJD1C	RBX1	2566	2160	1364	1240	1277	954	543	755
JMJD1C	BMI1	712	525	426	813	377	498	632	982
JMJD1C	RING1	435	673	1239	2488	77	365	559	1174
JMJD1C	UBR5	755	1024	248	307	265	307	71	119
JMJD1C	RNF2	1180	992	508	569	1061	689	306	380
JMJD1C	UHRF1	733	891	463	522	719	789	295	409
JMJD1C	HSF1	790	379	462	429	35	44	29	20
JMJD1C	UBR2	925	1132	945	1176	643	424	917	1417
JMJD1C	MCM3AP	1865	838	1771	1692	3930	1178	1881	1421
JMJD1C	RNF8	264	72	633	652	83	5	625	307
JMJD1C	UBE2D2	324	541	537	751	19	82	166	221
JMJD1C	UBE2D3	366	761	224	181	265	182	27	18
JMJD1C	UBE2U	458	382	697	1093	348	446	1503	2389
JMJD1C	UBE2B	763	573	1079	2114	372	351	1057	991
JMJD1C	UBE2N	1628	889	1665	1726	196	179	1685	2243
JMJD1C	UBE2A	685	803	413	445	140	86	137	27
JMJD1C	KMT5A	621	657	554	675	358	405	194	217
JMJD1C	NAA50	392	153	944	1468	100	61	1221	1019
JMJD1C	PRDM5	914	843	949	1694	83	220	1590	1973
JMJD1C	PRDM10	1679	1160	1405	1019	1315	775	415	178
JMJD1C	DTX3L	1116	585	2252	1748	354	202	2184	4177
JMJD1C	PRDM9	1	2	1869	2239	8	3	5824	6753
JMJD1C	RNF168	316	916	958	260	123	165	599	719
JMJD1C	PRDM13	1146	466	52	78	573	147	15	0
JMJD1C	UBE2E1	414	560	578	1326	503	623	304	231
JMJD1C	PRDM7	440	367	1779	1390	318	394	2593	3985
JMJD1C	MECOM	1166	1821	2035	3424	1844	2525	2653	2946
JMJD1C	PRDM8	198	202	3446	3092	0	21	6174	6288
JMJD1C	PRDM2	726	832	184	215	190	335	271	111
JMJD1C	NCOA3	1112	943	950	1157	716	923	990	1640
JMJD1C	KMT2D	1453	2309	366	650	2405	1949	31	20
JMJD1C	EZH2	328	400	1614	1914	24	45	1160	4003
JMJD1C	KMT2C	680	1671	317	354	1014	1150	242	179
JMJD1C	PRDM11	621	586	419	1145	575	661	160	292
JMJD1C	PRDM4	512	774	101	69	531	343	78	52
JMJD1C	KMT2A	958	1217	968	870	924	1258	548	506
JMJD1C	PRDM6	694	1677	468	511	1493	1248	139	197
JMJD1C	KMT2B	1760	1173	2072	1657	1945	2804	2016	5930
JMJD1C	KMT2E	0	69	910	1024	0	1	891	834
JMJD1C	RYBP	13	2765	707	6515	233	28	826	2209
JMJD1C	PRDM14	2616	2999	446	1634	1182	1175	2281	2815
JMJD1C	SETD1A	916	970	479	899	906	760	215	181
JMJD1C	GTF3C1	1170	351	627	401	408	239	220	81
JMJD1C	EZH1	338	482	897	692	277	432	1588	895
JMJD1C	NAA40	3257	2484	670	456	3372	2886	36	46
JMJD1C	ATF2	185	254	1046	1101	128	115	1333	1326
JMJD1C	SETD1B	283	593	1457	1492	1315	954	1043	929
JMJD1C	NAA60	1293	866	1321	898	876	627	674	989
JMJD1C	SETD5	381	305	758	1026	541	245	1021	772
JMJD1C	TRIM37	1507	2202	1946	2747	721	2302	906	804
JMJD1C	PRDM1	3323	3139	1449	2204	9653	7350	2469	3908
JMJD1C	PRDM12	1235	443	766	489	907	654	1258	546
JMJD1C	PRDM16	343	494	1161	1310	20	34	254	493
JMJD1C	EYA2	1358	977	1044	227	1514	1297	257	93
JMJD1C	KMT5C	357	327	1171	912	719	52	231	117
JMJD1C	ASH1L	1133	1292	560	684	1955	1704	233	66
JMJD1C	NSD3	1185	1614	595	2426	1249	822	859	2577
JMJD1C	NSD1	1203	2835	668	607	800	956	540	301
JMJD1C	KAT6B	634	506	881	757	105	207	427	274
JMJD1C	NSD2	1129	2110	1053	2924	1446	2936	1722	2900
JMJD1C	SMYD1	387	422	1415	2095	123	304	1982	4682
JMJD1C	EHMT1	1778	903	375	387	1039	578	156	195
JMJD1C	EHMT2	484	412	1501	1562	120	236	3026	1891
JMJD1C	JAK2-JH1	265	206	179	628	0	23	301	588
JMJD1C	CDK1	531	471	2476	1872	482	294	2191	919
JMJD1C	SETD2	1565	1346	892	1074	907	301	171	277
JMJD1C	CDK2	1221	1107	1001	931	684	493	400	416
JMJD1C	SUV39H2	223	316	772	505	11	60	296	209
JMJD1C	SETD9	268	364	417	501	87	371	436	524
JMJD1C	PRDM15	277	226	1382	1292	143	36	1385	4967
JMJD1C	DNMT3B	230	291	3843	2084	110	43	4410	2541
JMJD1C	KAT6A	1030	852	2676	2728	490	470	3561	3363
JMJD1C	DNMT3A	4556	2911	988	798	4721	4523	584	478
JMJD1C	PPP6C	3427	1340	545	690	5367	4104	495	493
JMJD1C	PPP4C	234	238	488	463	79	75	135	130
JMJD1C	PPP2CA	568	285	50	98	237	448	10	0
JMJD1C	AURKC	816	712	1168	878	571	481	377	168
JMJD1C	PPP2CB	195	119	134	133	0	0	49	0
JMJD1C	SETMAR	1105	909	277	207	381	479	520	362
JMJD1C	SETD6	2333	1667	1263	1233	4290	5837	564	552
JMJD1C	SETD4	347	394	186	310	359	169	74	44
JMJD1C	PRKAA2	196	351	882	1197	52	125	701	782
JMJD1C	PRKAA1	1367	1424	1773	1331	760	695	892	500
JMJD1C	SETD7	1009	521	742	525	1054	471	137	186
JMJD1C	JMJD7	279	869	354	367	130	227	1057	397
JMJD1C	KAT14	789	229	1322	583	440	258	651	476
JMJD1C	PPP1CC	63	94	300	173	39	25	944	546
JMJD1C	SETD3	1697	2689	1770	1943	3188	5229	1655	1073
JMJD1C	PPP1CB	761	350	1034	659	1084	788	486	409
JMJD1C	HASPIN	1585	1109	432	470	640	1335	717	569
JMJD1C	PPP1CA	757	526	768	599	628	478	258	290
JMJD1C	SUV39H1	336	421	637	1851	337	717	252	680
JMJD1C	JAK2-JH2	609	881	605	249	286	199	331	221
JMJD1C	KAT8	484	2448	357	1184	410	1483	131	40
JMJD1C	PRMT8	2444	1037	494	431	1738	821	128	216
JMJD1C	EYA1	795	1367	3165	3758	887	1055	3545	3483
JMJD1C	EYA3	840	1553	768	544	476	587	150	211
JMJD1C	NCOA1	283	430	796	766	126	175	1390	833
JMJD1C	HUWE1	166	311	1519	1155	197	235	1041	909
JMJD1C	KDM4E	3697	684	1246	2023	6627	1210	578	1048
JMJD1C	PKN1	237	444	403	547	772	768	400	900
JMJD1C	AURKB	334	419	2222	1245	405	180	1844	1133
JMJD1C	BAZ1B	349	386	173	689	1004	878	120	36
JMJD1C	HDAC11	1175	1386	1262	1317	1448	1298	1108	3322
JMJD1C	GTF3C2	512	281	493	521	198	107	193	269
JMJD1C	SIRT6	1077	839	223	1161	2464	1680	425	668
JMJD1C	KDM4D	1388	1567	2660	1409	1211	1392	2384	1359
JMJD1C	KDM4A	894	789	2125	2651	533	520	1001	1867
JMJD1C	KDM4B	1074	1025	650	721	1143	1144	252	273
JMJD1C	KDM4C	327	400	389	486	118	308	495	644
JMJD1C	PHF8	1478	968	117	138	1506	986	2	5
JMJD1C	PRMT1	98	67	6499	3832	0	4	7255	6078
JMJD1C	PHF2	866	711	2326	2619	846	264	2926	2373
JMJD1C	PRKCB	1631	1677	1517	1235	1023	657	645	467
JMJD1C	PRKCA	108	289	1850	1081	44	255	721	671
JMJD1C	PRMT6	1339	1733	602	548	2642	1035	127	207
JMJD1C	HDAC8	425	2427	20	3	1238	23541	0	0
JMJD1C	KMT5B	460	486	524	1104	160	104	516	849
JMJD1C	RAG1	342	1500	437	1143	685	621	152	339
JMJD1C	SIRT2	473	725	940	1339	110	220	1393	1133
JMJD1C	CREBBP	246	288	416	193	49	223	67	9
JMJD1C	SMYD2	1420	498	2117	2041	791	549	1926	2799
JMJD1C	PPM1D	275	795	1984	1760	76	128	2178	1922
JMJD1C	VRK1	1998	2822	306	784	3919	8113	88	92
JMJD1C	SIRT7	480	1103	1386	2537	416	846	492	818
JMJD1C	DMD	509	435	205	94	385	314	22	20
JMJD1C	DCAF1	1736	2070	1117	1043	842	1087	428	551
JMJD1C	JMJD6	1291	3313	111	932	1225	921	106	181
JMJD1C	AURKA	808	1088	737	660	116	866	148	118
JMJD1C	HDAC9	412	278	239	147	238	68	175	66
JMJD1C	TDG	324	616	627	971	973	472	433	475
JMJD1C	KAT7	966	1199	1471	811	664	562	2423	1113
JMJD1C	BRCA2	975	710	1935	1229	308	240	2082	774
JMJD1C	KDM8	900	4035	3040	4397	3352	4914	9983	4747
JMJD1C	SMYD5	292	159	256	223	571	251	420	845
JMJD1C	SMYD3	1451	1581	861	672	1792	3049	342	355
JMJD1C	HDAC3	813	1195	1816	1856	1158	600	714	697
JMJD1C	DOT1L	533	1039	148	351	247	458	291	66
JMJD1C	PRMT2	860	1187	1025	2384	541	3054	2312	2637
JMJD1C	HDAC6-2	985	1682	959	1821	673	814	2650	3913
JMJD1C	KDM7A	1756	1390	431	794	862	1323	149	199
JMJD1C	KDM6B	3200	1155	516	217	4135	6627	666	363
JMJD1C	HDAC4	1465	2243	1207	2065	4563	3456	1517	1270
JMJD1C	HDAC6-1	1327	1545	3878	1860	1021	954	6204	5550
JMJD1C	TAF1	2265	1583	1047	455	1609	555	1420	829
JMJD1C	TAF1L	8	0	674	1076	3	1	236	374
JMJD1C	KDM6A	1931	1018	1004	1143	2703	1511	289	424
JMJD1C	RIOX2	463	822	1961	1687	306	220	3411	3561
JMJD1C	SETDB2	2493	3118	280	341	5413	5735	517	476
JMJD1C	CHEK1	539	315	229	393	295	67	190	106
JMJD1C	KAT2A	625	504	235	240	690	876	69	57
JMJD1C	HDAC5	1512	940	2678	5196	2025	1173	3414	3319
JMJD1C	EP300	437	242	1209	184	10	43	710	331
JMJD1C	KAT2B	57	82	1104	1340	16	2	3202	3545
JMJD1C	HDAC1	1027	1557	322	491	342	655	1101	471
JMJD1C	HDAC2	611	392	1659	4984	378	261	2038	1295
JMJD1C	HDAC7	305	139	807	1484	81	86	646	1104
JMJD1C	KAT5	1263	481	5654	2801	296	500	4283	2854
JMJD1C	KDM2A	194	768	825	1045	105	273	765	1355
JMJD1C	USP3	623	941	1811	1700	324	387	2000	773
JMJD1C	USP22	1137	1849	300	499	533	539	87	33
JMJD1C	UTY	413	519	356	322	270	161	103	131
JMJD1C	CDY1	692	804	244	447	1479	744	2	0
JMJD1C	CDY2	662	881	419	1080	347	221	333	401
JMJD1C	DNMT3A-3L	165	1431	253	2091	79	240	222	943
JMJD1C	USP21	625	628	1008	1168	254	143	312	362
JMJD1C	KDM2B	1005	386	1841	1632	1032	282	3710	3518
JMJD1C	SETDB1	748	758	1572	1099	1050	596	2155	1408
JMJD1C	CLOCK	1821	1453	181	260	1303	1485	259	113
JMJD1C	CARM1	199	148	959	1543	8	2	1385	916
JMJD1C	HR	734	1360	826	864	272	402	402	372
JMJD1C	PRMT5	2561	1003	2126	1342	2022	451	814	694
JMJD1C	RIOX1	776	854	1024	358	435	182	227	261
JMJD1C	KDM1A	992	1758	1580	1130	2073	2409	1053	1177
JMJD1C	HDAC10	1132	1702	148	147	598	780	1	13
JMJD1C	PRMT7	114	53	2909	1040	3	2	1015	185
JMJD1C	JMJD1C	4337	6180	2895	3733	4715	4303	1927	2279
JMJD1C	TET1	293	1670	1632	4110	499	827	640	868
JMJD1C	BAP1	125	112	66	131	15	1	1	18
JMJD1C	KDM5A	2459	1640	870	416	4915	7914	672	351
JMJD1C	SIRT1	240	1033	256	954	277	305	252	107
JMJD1C	KDM5B	1864	837	43	69	2171	582	2	0
JMJD1C	KDM5D	586	506	856	506	194	275	192	76
JMJD1C	MSK1	1018	594	542	1276	539	237	817	961
JMJD1C	KDM5C	1659	1430	2538	2293	1216	926	3311	2639
JMJD1C	USP36	308	221	721	938	207	53	352	464
JMJD1C	KDM3A	1864	1454	1134	1214	2247	1077	285	475
JMJD1C	SMYD4	359	346	629	687	218	107	423	395
JMJD1C	KDM1B	523	547	946	1768	644	539	2718	2212
JMJD1C	GTF3C4	112	145	192	323	5	3	54	42
JMJD1C	USP16	1549	913	1045	481	5088	4136	366	287
JMJD1C	MYSM1	1807	864	1892	2160	1693	1552	3181	3444
JMJD1C	TET2	447	161	545	876	113	44	586	324
JMJD1C	KDM3B	841	1398	414	1038	991	1283	602	807
JMJD1C	TET3	4517	1990	1434	2145	11986	6298	1808	2313
JMJD1C	DNMT1	136	192	2217	1563	8	2	1368	556
TET1	RNF40	579	936	963	1303	36	16	674	98
TET1	RNF20	854	1106	1008	1452	416	253	198	49
TET1	RBX1	1592	1817	3839	2395	1530	916	1681	962
TET1	BMI1	454	1741	307	443	1404	623	205	31
TET1	RING1	1511	3149	2547	2141	769	968	1467	910
TET1	UBR5	1556	2355	911	1475	816	413	207	70
TET1	RNF2	277	935	1073	1875	189	103	960	254
TET1	UHRF1	763	1523	793	1258	189	495	1189	283
TET1	HSF1	457	10	509	113	14	4	92	51
TET1	UBR2	1126	1099	2520	2474	475	371	1545	269
TET1	MCM3AP	2077	1520	434	527	2349	926	860	175
TET1	RNF8	1493	2347	987	1420	3443	2717	1216	732
TET1	UBE2D2	374	616	813	1701	814	227	1476	1078
TET1	UBE2D3	1376	1722	950	1580	1073	655	551	482
TET1	UBE2U	3585	2156	508	675	2997	1262	154	84
TET1	UBE2B	943	1416	1367	1988	1064	883	1047	1245
TET1	UBE2N	803	804	313	215	1190	249	0	0
TET1	UBE2A	3052	2038	1826	1512	2210	1712	913	1225
TET1	KMT5A	550	1031	2182	2765	308	124	583	83
TET1	NAA50	915	1278	1647	1324	772	150	858	676
TET1	PRDM5	410	720	1155	675	146	29	1435	458
TET1	PRDM10	1214	1022	2442	1622	1405	484	2163	1093
TET1	DTX3L	460	858	1522	1882	55	153	554	210
TET1	PRDM9	2139	2117	964	782	3759	2379	134	120
TET1	RNF168	86	101	26	327	112	37	0	0
TET1	PRDM13	319	531	1587	2039	176	128	794	1082
TET1	UBE2E1	2555	5484	324	643	1812	2794	64	68
TET1	PRDM7	3381	2249	869	829	2483	1744	131	63
TET1	MECOM	946	844	1587	1202	351	118	663	518
TET1	PRDM8	788	1809	1377	2020	979	300	780	306
TET1	PRDM2	438	420	64	26	5	0	0	0
TET1	NCOA3	2561	3324	4246	3637	5617	2427	3035	672
TET1	KMT2D	2497	1286	1560	1229	365	99	149	65
TET1	EZH2	2216	2680	3365	2597	2116	975	1163	693
TET1	KMT2C	1946	1237	520	687	1137	659	73	10
TET1	PRDM11	2745	1902	467	1180	2588	402	128	63
TET1	PRDM4	754	1263	386	386	126	255	160	113
TET1	KMT2A	1591	1825	3053	3960	1291	988	1939	463
TET1	PRDM6	1656	1665	2612	3494	1569	1424	1755	498
TET1	KMT2B	1256	1113	993	821	890	582	483	226
TET1	KMT2E	234	336	542	540	27	0	127	58
TET1	RYBP	155	2300	143	759	0	0	15	55
TET1	PRDM14	1207	818	245	725	588	409	81	94
TET1	SETD1A	1303	1241	1168	1711	551	408	1048	571
TET1	GTF3C1	1454	1808	740	874	2527	869	54	132
TET1	EZH1	1164	1082	1063	1849	24	53	977	250
TET1	NAA40	1038	1309	1796	1478	910	175	861	205
TET1	ATF2	376	647	1036	1194	43	54	778	617
TET1	SETD1B	1057	1237	3061	2339	517	142	1631	1047
TET1	NAA60	3875	1564	5119	3201	3275	3406	1743	2149
TET1	SETD5	563	616	2222	1069	313	109	1001	322
TET1	TRIM37	1760	2076	843	712	1521	2370	139	326
TET1	PRDM1	1027	858	2096	2134	794	506	1133	544
TET1	PRDM12	132	146	381	587	10	12	252	80
TET1	PRDM16	359	422	8621	2372	67	110	15381	21224
TET1	EYA2	1737	1624	883	1258	2780	1258	554	530
TET1	KMT5C	1199	1545	577	1225	580	202	70	57
TET1	ASH1L	686	1562	552	963	381	297	209	76
TET1	NSD3	4264	3747	2832	2615	3183	610	1700	379
TET1	NSD1	566	1073	2329	2391	668	363	1126	552
TET1	KAT6B	624	629	322	653	453	115	266	191
TET1	NSD2	384	586	454	719	41	0	44	82
TET1	SMYD1	2749	1642	2434	2961	1723	951	2481	730
TET1	EHMT1	762	1417	2160	2911	90	93	1854	856
TET1	EHMT2	563	1146	433	860	1353	1417	87	23
TET1	JAK2-JH1	585	399	689	1685	149	220	234	370
TET1	CDK1	581	953	532	561	215	169	745	600
TET1	SETD2	490	1172	556	1033	390	193	130	50
TET1	CDK2	669	752	1417	1639	253	211	999	632
TET1	SUV39H2	2608	5111	856	808	3889	5788	360	161
TET1	SETD9	513	357	739	1181	608	128	1303	1421
TET1	PRDM15	1799	1017	1190	742	2154	933	133	141
TET1	DNMT3B	2053	4224	875	2327	2462	3341	465	322
TET1	KAT6A	1175	2038	3638	2648	3497	4081	6543	2480
TET1	DNMT3A	776	1036	2811	4252	479	116	1935	1806
TET1	PPP6C	196	540	726	967	204	256	1029	1445
TET1	PPP4C	2867	1611	1367	1788	3247	2357	4170	2641
TET1	PPP2CA	525	677	482	808	624	797	1118	800
TET1	AURKC	668	753	750	484	485	517	43	46
TET1	PPP2CB	97	173	140	313	104	29	168	155
TET1	SETMAR	1951	1205	2765	1810	1203	1066	2715	1002
TET1	SETD6	2352	1635	955	1281	7436	3254	616	368
TET1	SETD4	2071	1384	947	1203	2700	1505	500	520
TET1	PRKAA2	703	1455	5575	3794	48	77	3672	1380
TET1	PRKAA1	176	304	999	1655	20	0	1006	418
TET1	SETD7	1850	1051	1178	1287	1353	674	1179	572
TET1	JMJD7	1111	1379	2273	2523	675	659	2316	3002
TET1	KAT14	524	870	7268	3217	1049	389	16991	6208
TET1	PPP1CC	810	442	236	255	915	356	366	132
TET1	SETD3	2394	2795	2300	2865	4799	3038	2355	2606
TET1	PPP1CB	1079	890	974	1185	435	404	1096	633
TET1	HASPIN	2499	2740	3036	2504	3168	2195	2161	1492
TET1	PPP1CA	236	221	60	141	150	18	29	0
TET1	SUV39H1	1161	1742	1750	1809	1537	932	1319	1071
TET1	JAK2-JH2	1940	1417	2920	1941	961	444	2748	553
TET1	KAT8	765	1211	540	1118	140	23	200	308
TET1	PRMT8	1642	3082	762	993	4845	3775	415	305
TET1	EYA1	2218	1974	2110	6111	1154	523	4896	4436
TET1	EYA3	1201	1621	1156	1425	310	193	950	221
TET1	NCOA1	274	411	2230	1782	277	98	1181	626
TET1	HUWE1	2951	1760	2376	2289	2588	1007	1129	982
TET1	KDM4E	892	1342	1805	1745	895	636	267	448
TET1	PKN1	209	343	4205	2324	41	43	5492	4925
TET1	AURKB	561	505	1192	900	601	147	977	224
TET1	BAZ1B	519	841	1701	1047	324	265	738	460
TET1	HDAC11	1060	793	7537	2611	668	399	15424	5166
TET1	GTF3C2	2452	2205	2365	1400	2216	3622	3155	1560
TET1	SIRT6	925	3047	1782	1720	1717	1580	1059	911
TET1	KDM4D	1035	962	8136	5048	44	40	9071	10423
TET1	KDM4A	2055	2390	12250	8212	650	603	8174	3582
TET1	KDM4B	178	196	2597	3249	77	28	880	1685
TET1	KDM4C	1505	1471	2975	4005	1006	759	3294	1625
TET1	PHF8	646	963	2882	2307	250	757	1425	1026
TET1	PRMT1	4840	2489	3113	2757	8336	3199	4962	2840
TET1	PHF2	1760	1449	5767	4533	2077	1525	9679	7943
TET1	PRKCB	4142	2791	1741	1373	3894	1730	864	758
TET1	PRKCA	365	634	1321	1559	71	85	466	2720
TET1	PRMT6	1568	1511	910	928	5956	3332	1840	1614
TET1	HDAC8	1125	920	870	776	2009	1674	159	11
TET1	KMT5B	636	959	97	187	90	149	231	203
TET1	RAG1	1240	2794	2088	4740	1024	928	2289	1175
TET1	SIRT2	1480	1034	2050	2992	1277	629	2893	3281
TET1	CREBBP	1849	256	2171	1443	191	43	1965	1423
TET1	SMYD2	1059	972	2303	2301	781	527	771	952
TET1	PPM1D	213	974	1637	2720	385	204	1875	2077
TET1	VRK1	901	1150	229	760	367	84	131	42
TET1	SIRT7	1101	727	2138	2183	1173	75	1626	850
TET1	DMD	255	288	1226	1045	383	95	312	260
TET1	DCAF1	2838	2657	2058	2174	2387	2620	1756	1779
TET1	JMJD6	663	1066	309	258	460	665	23	82
TET1	AURKA	871	1113	1291	1679	1126	521	392	78
TET1	HDAC9	3197	2418	2174	1958	3615	3380	2552	3408
TET1	TDG	2508	2051	345	431	3237	1247	31	0
TET1	KAT7	3868	2457	4964	3386	4497	2140	4316	2584
TET1	BRCA2	2357	2660	1257	2043	2810	1398	707	529
TET1	KDM8	1178	1889	757	1375	449	182	345	337
TET1	SMYD5	1421	1139	3153	2404	843	244	4387	2561
TET1	SMYD3	442	1294	478	839	892	1146	303	55
TET1	HDAC3	2494	1686	2774	3126	3531	2024	1608	1561
TET1	DOT1L	2147	4716	2797	1293	3902	1879	3815	1709
TET1	PRMT2	1845	1588	2956	1479	786	1056	2482	1130
TET1	HDAC6-2	1970	1468	106	221	2431	1442	21	18
TET1	KDM7A	476	1299	361	990	524	1050	57	132
TET1	KDM6B	2581	1271	2952	1993	4502	1050	2134	2898
TET1	HDAC4	715	2497	587	2847	1818	645	321	487
TET1	HDAC6-1	1795	1053	2550	1781	2971	3373	1666	1612
TET1	TAF1	856	1124	711	985	373	340	2255	2181
TET1	TAF1L	4490	2787	1467	746	8220	4718	890	253
TET1	KDM6A	2546	2600	1162	1358	3438	1949	1100	995
TET1	RIOX2	2241	3476	603	1474	4189	3000	350	528
TET1	SETDB2	1638	1706	1619	1675	3782	1521	556	317
TET1	CHEK1	423	241	158	129	1359	504	13	16
TET1	KAT2A	760	635	841	891	772	397	1316	562
TET1	HDAC5	473	981	2966	4658	358	358	3963	4079
TET1	EP300	4144	555	2346	441	3807	609	305	292
TET1	KAT2B	267	407	822	608	868	452	140	273
TET1	HDAC1	2005	1298	833	1426	986	461	206	238
TET1	HDAC2	279	1162	2041	1966	168	128	4114	1857
TET1	HDAC7	652	3053	348	1855	769	441	380	317
TET1	KAT5	1320	507	2875	887	260	188	1430	561
TET1	KDM2A	1755	1669	1510	1419	1664	1142	1981	567
TET1	USP3	783	740	913	739	360	87	84	22
TET1	USP22	1468	1859	1621	1523	1146	928	698	113
TET1	UTY	1963	684	573	990	4269	1447	395	688
TET1	CDY1	88	184	193	421	41	18	147	78
TET1	CDY2	100	347	423	1301	23	19	247	357
TET1	DNMT3A-3L	976	1200	728	2687	135	152	71	271
TET1	USP21	517	468	1470	1530	500	212	713	911
TET1	KDM2B	1366	1246	1053	1672	2058	1464	865	616
TET1	SETDB1	3497	3526	1541	1899	3890	3120	1478	2554
TET1	CLOCK	624	2358	1302	1564	2455	2459	1658	1059
TET1	CARM1	1187	1563	2572	2080	1689	1375	1306	791
TET1	HR	2336	1591	3835	2791	3032	2782	3073	2863
TET1	PRMT5	466	698	1247	1089	243	238	224	197
TET1	RIOX1	4645	3137	4713	2647	3678	4418	7543	5061
TET1	KDM1A	2125	2173	1207	2191	1989	1572	985	783
TET1	HDAC10	1484	810	1388	1339	647	395	844	1118
TET1	PRMT7	2216	2860	1854	2271	8188	5144	1015	1617
TET1	JMJD1C	1010	2691	977	1969	3240	3238	491	915
TET1	TET1	4694	5806	7153	9872	3307	1347	4485	1914
TET1	BAP1	498	135	1017	786	214	41	218	165
TET1	KDM5A	6566	2195	972	978	13315	7524	978	820
TET1	SIRT1	524	1699	1024	3593	724	218	756	517
TET1	KDM5B	639	1941	625	1050	340	337	907	293
TET1	KDM5D	1042	1195	1881	1713	671	745	1252	1134
TET1	MSK1	153	651	587	1264	0	13	396	291
TET1	KDM5C	1372	1500	1261	1249	1747	851	1089	480
TET1	USP36	218	320	451	538	30	127	254	111
TET1	KDM3A	2942	1798	3166	2303	3143	3152	2574	1015
TET1	SMYD4	353	414	2883	1859	48	95	1647	1505
TET1	KDM1B	1000	1428	1233	2628	2130	2345	2921	2492
TET1	GTF3C4	1090	2400	1076	1193	935	469	289	227
TET1	USP16	423	754	746	311	349	639	361	271
TET1	MYSM1	1138	1273	832	473	5470	4797	322	110
TET1	TET2	444	778	2829	4274	402	616	1979	3028
TET1	KDM3B	2963	6678	1728	6420	18005	10419	3182	2787
TET1	TET3	1817	3565	1216	2276	1688	1337	855	1812
TET1	DNMT1	3205	2217	1189	1659	4973	2673	867	664
BAP1	RNF40	427	192	0	122	69	109	0	2
BAP1	RNF20	444	208	765	416	24	25	85	68
BAP1	RBX1	5365	1723	564	191	5693	2627	35	45
BAP1	BMI1	1623	717	724	560	695	385	453	178
BAP1	RING1	514	1431	581	341	3022	3124	397	94
BAP1	UBR5	2536	798	303	82	3195	1315	0	0
BAP1	RNF2	439	180	422	341	67	128	28	160
BAP1	UHRF1	1530	542	642	106	370	171	82	47
BAP1	HSF1	113	160	562	153	137	359	307	138
BAP1	UBR2	55	47	577	477	1	1	759	930
BAP1	MCM3AP	3704	2740	567	750	5766	12544	398	229
BAP1	RNF8	233	210	639	236	133	29	719	139
BAP1	UBE2D2	1019	671	238	215	559	361	34	2
BAP1	UBE2D3	896	370	1637	826	563	758	1790	693
BAP1	UBE2U	240	131	505	275	2	9	175	103
BAP1	UBE2B	1149	473	3621	1194	820	222	2798	2052
BAP1	UBE2N	665	157	686	529	1	2	249	245
BAP1	UBE2A	5531	1557	3065	2579	8759	8485	2584	3503
BAP1	KMT5A	1056	596	2194	1071	212	521	1011	2352
BAP1	NAA50	57	0	596	204	0	0	135	111
BAP1	PRDM5	1579	158	1104	537	353	114	138	62
BAP1	PRDM10	1297	633	1879	568	162	79	384	223
BAP1	DTX3L	1186	724	1814	1040	56	167	978	619
BAP1	PRDM9	1020	468	440	340	2444	1446	115	17
BAP1	RNF168	146	131	260	87	1	0	25	8
BAP1	PRDM13	619	119	301	212	3	37	58	32
BAP1	UBE2E1	526	489	535	361	11	82	95	16
BAP1	PRDM7	1720	669	1851	918	444	373	562	618
BAP1	MECOM	83	126	1675	767	0	60	730	528
BAP1	PRDM8	1402	506	2762	1864	485	276	598	1092
BAP1	PRDM2	805	405	2451	855	665	210	1388	628
BAP1	NCOA3	608	205	624	587	59	154	124	180
BAP1	KMT2D	244	117	2014	1446	0	13	966	982
BAP1	EZH2	1523	1086	637	604	1226	1186	136	149
BAP1	KMT2C	503	196	2266	826	88	45	485	323
BAP1	PRDM11	1301	1486	1067	345	2231	1769	296	171
BAP1	PRDM4	749	168	1667	1155	212	173	252	314
BAP1	KMT2A	1785	1211	738	824	419	247	379	341
BAP1	PRDM6	132	109	1715	1076	12	76	638	945
BAP1	KMT2B	196	53	3464	1884	14	2	5498	4018
BAP1	KMT2E	404	374	1064	820	18	54	26	29
BAP1	RYBP	1090	633	377	854	308	209	40	204
BAP1	PRDM14	915	359	529	288	236	465	74	261
BAP1	SETD1A	784	544	624	331	146	275	94	74
BAP1	GTF3C1	878	676	1032	1195	1369	1538	369	294
BAP1	EZH1	1251	465	1015	589	65	83	120	329
BAP1	NAA40	3984	1289	334	216	1808	1157	94	58
BAP1	ATF2	2222	514	943	426	164	131	9	0
BAP1	SETD1B	580	618	195	161	45	109	0	41
BAP1	NAA60	1200	399	4564	1871	790	357	3710	6726
BAP1	SETD5	661	351	1099	539	416	547	217	105
BAP1	TRIM37	512	419	459	537	124	242	312	890
BAP1	PRDM1	482	250	342	244	38	1	571	280
BAP1	PRDM12	49	128	1253	1317	166	59	1045	1218
BAP1	PRDM16	3911	1361	611	465	381	165	148	292
BAP1	EYA2	1629	1552	551	548	570	1136	60	189
BAP1	KMT5C	684	182	832	625	564	100	508	280
BAP1	ASH1L	1624	917	661	432	518	305	27	72
BAP1	NSD3	2525	1217	2381	948	957	1082	678	742
BAP1	NSD1	2666	1046	184	257	579	346	56	70
BAP1	KAT6B	406	289	2862	951	178	143	3506	1988
BAP1	NSD2	1832	939	755	748	1207	2222	113	520
BAP1	SMYD1	740	414	3322	792	388	109	1523	1362
BAP1	EHMT1	759	705	302	535	63	141	63	235
BAP1	EHMT2	321	138	210	267	48	30	208	295
BAP1	JAK2-JH1	74	47	68	43	98	70	1	0
BAP1	CDK1	500	214	467	334	92	152	74	30
BAP1	SETD2	754	293	1691	1862	0	0	289	86
BAP1	CDK2	899	876	1488	268	508	335	465	334
BAP1	SUV39H2	1463	747	775	909	965	1599	712	781
BAP1	SETD9	577	669	888	1007	601	710	186	124
BAP1	PRDM15	338	293	3451	1279	249	207	1499	1491
BAP1	DNMT3B	480	325	1536	1156	117	137	968	580
BAP1	KAT6A	1328	1118	647	464	821	606	221	272
BAP1	DNMT3A	425	308	4744	2080	10	11	8596	3781
BAP1	PPP6C	8	0	1092	941	1	2	514	1310
BAP1	PPP4C	1648	997	5291	1996	1204	1062	5355	6002
BAP1	PPP2CA	220	269	633	1146	267	313	2351	1737
BAP1	AURKC	151	283	405	805	121	137	20	86
BAP1	PPP2CB	18	21	491	566	1	2	88	99
BAP1	SETMAR	156	78	654	411	0	12	385	294
BAP1	SETD6	873	496	2717	1306	1718	628	878	598
BAP1	SETD4	1591	1428	1674	628	281	475	1792	1469
BAP1	PRKAA2	123	24	1626	341	231	100	137	19
BAP1	PRKAA1	486	134	163	107	98	89	0	0
BAP1	SETD7	2227	565	1813	584	3183	1614	717	523
BAP1	JMJD7	978	802	210	215	577	1247	122	52
BAP1	KAT14	1148	754	2393	1766	1379	1120	723	1042
BAP1	PPP1CC	124	250	85	26	58	0	0	15
BAP1	SETD3	2534	1605	1010	1140	4546	3065	449	469
BAP1	PPP1CB	803	267	260	174	1302	226	96	19
BAP1	HASPIN	1505	1179	1038	585	928	1015	511	562
BAP1	PPP1CA	177	279	93	55	207	83	0	0
BAP1	SUV39H1	721	601	198	91	210	390	0	1
BAP1	JAK2-JH2	1161	262	1226	535	182	168	239	277
BAP1	KAT8	156	66	230	492	0	0	106	64
BAP1	PRMT8	1434	1015	351	232	267	132	224	169
BAP1	EYA1	1087	975	488	113	561	730	52	28
BAP1	EYA3	634	367	69	25	412	663	0	0
BAP1	NCOA1	258	435	1015	719	26	131	269	445
BAP1	HUWE1	498	527	1261	650	131	159	1163	2455
BAP1	KDM4E	1726	840	2089	1101	369	459	645	442
BAP1	PKN1	448	606	1708	406	156	253	1733	681
BAP1	AURKB	39	140	1334	751	0	0	535	481
BAP1	BAZ1B	618	363	608	1010	1047	398	31	60
BAP1	HDAC11	991	535	1197	1130	849	383	711	729
BAP1	GTF3C2	630	476	2763	1336	450	381	3703	4094
BAP1	SIRT6	526	269	706	392	155	68	196	80
BAP1	KDM4D	1427	1146	427	210	1417	1665	354	962
BAP1	KDM4A	2695	912	244	95	490	472	169	30
BAP1	KDM4B	2442	1206	349	1008	1424	607	450	362
BAP1	KDM4C	3419	974	352	303	8480	4297	78	215
BAP1	PHF8	14	21	799	805	3	1	186	324
BAP1	PRMT1	1309	706	59	4	549	352	12	22
BAP1	PHF2	1853	1598	2278	1368	1300	1446	2668	3683
BAP1	PRKCB	488	217	1571	2084	390	178	415	1046
BAP1	PRKCA	750	798	2770	1072	1095	915	1652	655
BAP1	PRMT6	38	35	42	129	0	6	18	16
BAP1	HDAC8	236	111	880	301	49	55	277	136
BAP1	KMT5B	734	411	1047	672	127	71	630	844
BAP1	RAG1	938	460	675	932	70	0	60	10
BAP1	SIRT2	437	622	535	433	136	217	26	60
BAP1	CREBBP	556	740	1587	635	342	211	289	285
BAP1	SMYD2	1247	710	1425	1086	4706	3567	73	201
BAP1	PPM1D	719	460	771	859	675	463	572	347
BAP1	VRK1	691	351	491	367	1472	1116	61	212
BAP1	SIRT7	2772	1647	2852	3763	2713	1305	897	824
BAP1	DMD	575	146	947	389	596	259	464	401
BAP1	DCAF1	298	268	126	34	257	161	20	13
BAP1	JMJD6	552	311	1536	1205	23	1	334	772
BAP1	AURKA	439	250	560	606	9	23	374	123
BAP1	HDAC9	804	254	1036	816	348	26	1397	1183
BAP1	TDG	747	1190	679	691	436	1188	656	297
BAP1	KAT7	98	37	229	283	26	44	216	312
BAP1	BRCA2	928	435	1842	334	801	785	766	236
BAP1	KDM8	843	364	646	351	671	403	345	195
BAP1	SMYD5	1625	1291	4104	1650	479	576	1265	937
BAP1	SMYD3	3370	1527	1301	386	2244	1136	276	240
BAP1	HDAC3	688	180	1365	639	475	131	259	297
BAP1	DOT1L	1247	962	5058	2425	357	473	1884	1172
BAP1	PRMT2	676	202	87	358	310	47	0	0
BAP1	HDAC6-2	293	816	104	148	175	256	30	35
BAP1	KDM7A	322	373	1693	1435	83	64	477	407
BAP1	KDM6B	3404	1022	3442	1620	4800	3321	1654	1354
BAP1	HDAC4	56	295	454	2344	1	0	39	14
BAP1	HDAC6-1	2437	1132	752	970	1025	1265	955	647
BAP1	TAF1	2124	3629	1588	993	2708	28493	2157	3048
BAP1	TAF1L	1436	698	733	407	1013	440	276	253
BAP1	KDM6A	723	951	2161	1657	554	636	3123	4791
BAP1	RIOX2	136	23	2893	826	1	2	903	459
BAP1	SETDB2	595	769	2593	845	200	226	700	897
BAP1	CHEK1	314	176	36	74	217	120	17	5
BAP1	KAT2A	475	499	876	1105	214	352	800	1278
BAP1	HDAC5	320	823	73	514	0	5	4	11
BAP1	EP300	199	20	593	250	0	1	33	6
BAP1	KAT2B	558	195	2	50	52	70	1	0
BAP1	HDAC1	2028	1379	278	596	3287	3155	739	493
BAP1	HDAC2	2509	1072	591	310	1036	1415	84	79
BAP1	HDAC7	679	1305	180	649	1181	1370	6	1
BAP1	KAT5	1731	268	859	183	591	368	186	142
BAP1	KDM2A	2375	1409	1309	920	2059	1222	488	270
BAP1	USP3	2897	727	846	189	1052	1058	128	191
BAP1	USP22	2823	2189	163	186	2637	1450	3	1
BAP1	UTY	685	440	731	354	115	233	352	187
BAP1	CDY1	304	244	207	476	61	68	310	314
BAP1	CDY2	475	745	1392	1862	134	112	1412	1300
BAP1	DNMT3A-3L	247	202	9	106	399	201	0	2
BAP1	USP21	1924	354	537	210	77	32	21	6
BAP1	KDM2B	1421	449	889	700	57	73	370	241
BAP1	SETDB1	409	526	2107	1034	135	237	1122	1675
BAP1	CLOCK	286	341	2234	1814	33	233	2537	4622
BAP1	CARM1	445	415	550	387	57	67	340	209
BAP1	HR	1295	600	691	241	728	366	119	66
BAP1	PRMT5	997	500	367	226	1654	853	92	29
BAP1	RIOX1	259	260	988	1828	191	261	357	367
BAP1	KDM1A	824	599	4782	3590	474	185	8084	5548
BAP1	HDAC10	2977	2053	1437	715	2919	1845	381	295
BAP1	PRMT7	1270	367	305	198	434	511	277	290
BAP1	JMJD1C	1095	647	1534	887	926	425	893	1242
BAP1	TET1	914	937	268	98	419	139	55	0
BAP1	BAP1	5173	1755	3716	2855	1259	1107	4743	2787
BAP1	KDM5A	1259	1332	1439	1107	1175	3232	736	876
BAP1	SIRT1	1194	1507	387	439	128	117	153	29
BAP1	KDM5B	1969	1822	1227	678	3399	2237	1113	999
BAP1	KDM5D	453	558	495	1324	279	326	359	627
BAP1	MSK1	12	76	612	866	0	0	476	424
BAP1	KDM5C	1937	1432	1204	1166	4350	6785	579	1622
BAP1	USP36	394	456	790	748	614	283	25	25
BAP1	KDM3A	1578	660	3123	2645	3565	1065	8632	6121
BAP1	SMYD4	924	516	644	412	1007	478	148	79
BAP1	KDM1B	971	423	1090	471	242	133	282	115
BAP1	GTF3C4	590	586	711	326	1024	449	184	140
BAP1	USP16	2597	537	608	155	939	883	263	194
BAP1	MYSM1	143	135	383	502	82	278	161	255
BAP1	TET2	1565	562	1626	2928	823	526	2390	5016
BAP1	KDM3B	3665	2797	3009	1564	3300	3404	192	190
BAP1	TET3	1859	1272	1985	1957	2907	6816	1307	963
BAP1	DNMT1	1077	1120	11	68	2905	1622	0	0
KDM5A	RNF40	1221	1299	3139	1195	2128	1051	3505	2175
KDM5A	RNF20	122	96	3388	3176	162	94	10412	6276
KDM5A	RBX1	4981	1114	168	252	6716	4068	13	50
KDM5A	BMI1	1108	510	439	394	947	816	1197	431
KDM5A	RING1	1923	1706	1556	999	2710	5610	1351	3566
KDM5A	UBR5	2193	1548	653	503	3160	2029	254	239
KDM5A	RNF2	479	748	122	124	494	640	45	8
KDM5A	UHRF1	3581	2377	997	1531	3257	2983	378	387
KDM5A	HSF1	2360	1271	2077	886	1273	1437	501	217
KDM5A	UBR2	1099	1237	1472	590	689	1088	1173	669
KDM5A	MCM3AP	672	649	1545	1988	252	241	652	2335
KDM5A	RNF8	897	780	2023	1626	189	311	1988	1980
KDM5A	UBE2D2	288	708	5609	2010	684	1077	12189	5891
KDM5A	UBE2D3	4419	1874	1431	3835	11509	3498	5096	5952
KDM5A	UBE2U	185	172	2517	1015	27	28	1035	952
KDM5A	UBE2B	2102	4454	1444	1020	4506	2846	870	722
KDM5A	UBE2N	2114	1027	484	1913	1458	1052	466	673
KDM5A	UBE2A	1659	2333	864	1163	1652	2252	655	549
KDM5A	KMT5A	1093	755	3428	2119	431	287	2605	1840
KDM5A	NAA50	868	605	876	665	434	224	297	280
KDM5A	PRDM5	234	283	874	521	25	3	727	625
KDM5A	PRDM10	282	94	1425	725	259	75	848	304
KDM5A	DTX3L	678	423	2215	1279	283	148	1480	2497
KDM5A	PRDM9	1446	1301	1046	1257	971	989	456	465
KDM5A	RNF168	1441	425	489	181	1495	522	113	101
KDM5A	PRDM13	49	52	75	170	1	1	66	30
KDM5A	UBE2E1	1643	971	1481	466	1599	1688	1140	955
KDM5A	PRDM7	596	694	931	633	557	690	186	457
KDM5A	MECOM	2164	1082	1047	1554	1653	1141	608	1096
KDM5A	PRDM8	761	306	1451	1363	398	288	810	1911
KDM5A	PRDM2	469	477	1692	1352	119	84	943	973
KDM5A	NCOA3	1668	954	1557	1088	587	425	3623	1845
KDM5A	KMT2D	874	672	1585	1782	218	128	1502	1798
KDM5A	EZH2	1075	740	973	1173	441	298	1286	1255
KDM5A	KMT2C	1148	881	879	627	202	406	238	301
KDM5A	PRDM11	1121	1107	1770	1958	4064	1844	1247	1504
KDM5A	PRDM4	1539	745	2117	2705	718	417	4201	5102
KDM5A	KMT2A	1526	1731	1527	1070	1796	2369	856	302
KDM5A	PRDM6	2099	1127	2218	1074	1019	1013	1781	863
KDM5A	KMT2B	1236	839	610	1502	867	1498	498	756
KDM5A	KMT2E	3255	895	1886	1688	4850	3832	3487	12047
KDM5A	RYBP	894	1108	2121	3067	765	341	1403	1594
KDM5A	PRDM14	3970	2809	666	616	3508	2996	463	1159
KDM5A	SETD1A	1707	778	702	522	1172	832	308	365
KDM5A	GTF3C1	840	807	593	353	542	436	46	66
KDM5A	EZH1	1307	814	1879	1011	566	257	514	347
KDM5A	NAA40	1259	1424	2629	1914	2317	1842	1465	1414
KDM5A	ATF2	805	749	748	352	763	1248	138	44
KDM5A	SETD1B	1025	874	3191	2506	187	183	6820	3914
KDM5A	NAA60	2477	2176	4515	1990	2545	4173	2158	4625
KDM5A	SETD5	3495	904	1397	1502	4548	4229	1328	1361
KDM5A	TRIM37	1266	1340	686	604	425	235	82	185
KDM5A	PRDM1	599	1151	1688	977	366	433	1183	1087
KDM5A	PRDM12	1731	777	3259	2187	1230	954	5644	2831
KDM5A	PRDM16	1872	690	1756	2540	2837	2033	1426	889
KDM5A	EYA2	1304	1414	235	383	2519	2951	352	509
KDM5A	KMT5C	3057	875	997	993	3270	1775	959	598
KDM5A	ASH1L	3213	1763	547	319	5052	3256	1905	520
KDM5A	NSD3	1486	1339	1348	1480	804	680	657	484
KDM5A	NSD1	1222	921	2247	2479	435	614	2329	3951
KDM5A	KAT6B	1247	1002	3156	1733	550	525	2837	2615
KDM5A	NSD2	619	386	825	1664	161	84	2666	1536
KDM5A	SMYD1	2997	1239	697	782	2273	1388	1532	1187
KDM5A	EHMT1	433	376	820	1182	81	157	820	466
KDM5A	EHMT2	595	453	1398	908	97	142	1472	551
KDM5A	JAK2-JH1	354	3188	267	1848	110	33	133	235
KDM5A	CDK1	274	655	1812	1011	269	436	2110	1308
KDM5A	SETD2	5730	2998	1208	1080	7448	4864	904	1249
KDM5A	CDK2	1371	516	1039	802	1059	1194	385	358
KDM5A	SUV39H2	2359	2311	284	552	2630	2457	243	1274
KDM5A	SETD9	5236	2271	2628	1408	16355	5265	1307	994
KDM5A	PRDM15	3062	1784	181	204	2128	2001	304	188
KDM5A	DNMT3B	3401	2159	313	116	3979	2980	78	35
KDM5A	KAT6A	1333	857	788	806	1353	635	845	1310
KDM5A	DNMT3A	789	727	861	1856	655	827	319	1051
KDM5A	PPP6C	333	224	1374	837	104	27	680	640
KDM5A	PPP4C	1130	758	1155	1219	1749	856	1383	1937
KDM5A	PPP2CA	4175	1491	398	446	5196	2396	121	115
KDM5A	AURKC	1446	1214	3563	2431	3768	2537	4036	3109
KDM5A	PPP2CB	1176	1011	800	485	1000	1945	223	551
KDM5A	SETMAR	468	868	596	410	284	644	1253	1578
KDM5A	SETD6	1403	759	3327	1717	873	863	2317	1626
KDM5A	SETD4	559	660	1890	2438	410	148	1243	2823
KDM5A	PRKAA2	1213	1009	1060	1072	766	307	561	468
KDM5A	PRKAA1	738	1174	801	710	592	776	214	264
KDM5A	SETD7	3803	2532	1850	861	5453	8253	1220	699
KDM5A	JMJD7	776	522	93	144	560	424	1	49
KDM5A	KAT14	2570	1803	720	616	2515	2227	178	295
KDM5A	PPP1CC	104	139	382	270	46	24	391	391
KDM5A	SETD3	1286	1857	1012	1253	1010	1443	1762	1028
KDM5A	PPP1CB	1228	1231	1039	906	529	677	591	921
KDM5A	HASPIN	5613	4162	1701	1577	8969	11677	3385	2112
KDM5A	PPP1CA	391	150	307	246	72	115	292	107
KDM5A	SUV39H1	1593	825	2974	2975	2250	2009	1726	1338
KDM5A	JAK2-JH2	611	736	1222	1624	129	240	991	808
KDM5A	KAT8	472	238	835	849	102	101	358	316
KDM5A	PRMT8	1761	1691	999	530	2631	6824	935	631
KDM5A	EYA1	628	467	2951	3105	445	280	3820	5663
KDM5A	EYA3	311	231	3820	2601	78	50	3244	3296
KDM5A	NCOA1	1804	880	465	365	2323	2023	703	431
KDM5A	HUWE1	1237	1253	2081	1806	1054	924	565	1169
KDM5A	KDM4E	907	469	1742	1470	1183	881	467	488
KDM5A	PKN1	384	222	444	577	41	68	89	335
KDM5A	AURKB	790	641	2228	2502	1825	1653	1388	2167
KDM5A	BAZ1B	2385	2382	335	304	3117	3816	33	20
KDM5A	HDAC11	644	886	120	97	401	136	11	8
KDM5A	GTF3C2	1367	761	833	713	903	396	152	404
KDM5A	SIRT6	115	60	2139	1253	51	44	2134	1681
KDM5A	KDM4D	214	73	1515	1225	0	2	599	859
KDM5A	KDM4A	3658	2962	1140	723	3012	1970	859	314
KDM5A	KDM4B	673	612	726	1260	421	292	651	1448
KDM5A	KDM4C	465	420	2017	1803	198	79	2252	1948
KDM5A	PHF8	264	150	291	532	2	77	444	648
KDM5A	PRMT1	3771	2135	776	466	7126	3520	94	140
KDM5A	PHF2	1058	798	1930	1460	2413	2419	913	956
KDM5A	PRKCB	699	367	457	190	250	240	10	70
KDM5A	PRKCA	3913	2255	591	537	7529	5738	705	473
KDM5A	PRMT6	780	1138	2068	1321	1137	1802	765	567
KDM5A	HDAC8	1320	1050	1625	535	1620	1153	574	314
KDM5A	KMT5B	1142	752	1001	586	1606	943	206	282
KDM5A	RAG1	1074	2378	925	692	1517	2582	640	374
KDM5A	SIRT2	645	504	5180	4126	636	637	4518	10825
KDM5A	CREBBP	804	781	1120	481	485	372	827	145
KDM5A	SMYD2	902	961	2969	2381	3105	1491	2569	6418
KDM5A	PPM1D	1995	2147	263	300	1715	1979	60	144
KDM5A	VRK1	1410	1598	739	1286	1345	1031	827	712
KDM5A	SIRT7	1386	534	1339	906	1621	1501	476	344
KDM5A	DMD	1535	507	1491	825	1334	461	2797	1454
KDM5A	DCAF1	1301	926	1965	1741	2134	1023	1435	1635
KDM5A	JMJD6	888	1530	249	400	2048	1965	287	528
KDM5A	AURKA	1228	803	2551	4470	496	632	4003	5808
KDM5A	HDAC9	1428	875	529	444	1208	1675	359	456
KDM5A	TDG	328	508	1822	3713	261	142	3171	4171
KDM5A	KAT7	223	150	735	1305	43	17	1874	2349
KDM5A	BRCA2	1955	1192	71	143	1688	1135	83	49
KDM5A	KDM8	2024	1165	3260	1909	1924	1231	3087	3543
KDM5A	SMYD5	1261	1302	842	706	757	370	112	104
KDM5A	SMYD3	630	822	630	877	242	186	227	576
KDM5A	HDAC3	36	147	229	245	0	0	27	0
KDM5A	DOT1L	584	737	3142	1948	108	41	2121	2097
KDM5A	PRMT2	4278	1559	1163	831	5655	3461	474	763
KDM5A	HDAC6-2	2153	1624	497	455	1367	1976	923	1738
KDM5A	KDM7A	2796	1658	759	659	3410	5423	1107	465
KDM5A	KDM6B	4516	3153	2603	2181	10619	13520	1458	1793
KDM5A	HDAC4	592	700	1025	1686	611	316	853	1444
KDM5A	HDAC6-1	1	1	2283	1561	1	0	2904	4184
KDM5A	TAF1	1215	538	1318	877	1706	493	710	1385
KDM5A	TAF1L	1386	732	541	304	623	313	60	83
KDM5A	KDM6A	777	460	3497	2799	116	161	2482	2939
KDM5A	RIOX2	663	1083	2709	1534	589	737	4491	2600
KDM5A	SETDB2	386	376	457	771	137	80	452	1243
KDM5A	CHEK1	609	700	1493	1175	759	947	397	576
KDM5A	KAT2A	1644	718	945	1187	2643	2226	1167	1943
KDM5A	HDAC5	2813	1447	3003	3096	1908	1238	2083	3344
KDM5A	EP300	1106	221	831	227	390	248	139	81
KDM5A	KAT2B	646	214	1140	410	256	165	454	384
KDM5A	HDAC1	1498	2763	921	497	3013	2101	57	67
KDM5A	HDAC2	1015	1136	587	1037	3175	1091	863	817
KDM5A	HDAC7	1273	754	584	766	836	307	194	183
KDM5A	KAT5	2873	293	2917	435	2078	2600	1826	771
KDM5A	KDM2A	1034	866	510	566	1343	1080	253	257
KDM5A	USP3	837	544	1884	2694	774	693	841	1024
KDM5A	USP22	1318	763	3147	1657	1028	674	3013	2291
KDM5A	UTY	2306	1546	3068	1847	2634	1188	5139	4899
KDM5A	CDY1	514	421	748	1219	605	461	497	884
KDM5A	CDY2	428	594	410	1642	239	182	349	563
KDM5A	DNMT3A-3L	246	161	4145	2717	9	11	3114	5523
KDM5A	USP21	1157	874	697	595	622	591	245	50
KDM5A	KDM2B	871	483	4660	2874	921	243	2650	1455
KDM5A	SETDB1	1491	1065	1047	1027	68	175	940	1285
KDM5A	CLOCK	1203	716	1618	903	1180	1703	1056	921
KDM5A	CARM1	1289	1529	1099	1151	1060	671	229	603
KDM5A	HR	507	307	1630	1396	423	343	519	926
KDM5A	PRMT5	439	1154	745	571	215	400	712	397
KDM5A	RIOX1	2425	1924	1112	885	4459	4025	1641	477
KDM5A	KDM1A	517	767	671	683	348	104	445	354
KDM5A	HDAC10	1688	1892	1041	660	990	1354	1083	935
KDM5A	PRMT7	703	826	2037	687	1712	759	887	329
KDM5A	JMJD1C	158	195	277	349	141	77	170	140
KDM5A	TET1	3365	912	1515	1094	9572	2020	494	327
KDM5A	BAP1	1136	779	67	78	3012	2358	119	13
KDM5A	KDM5A	5948	4616	6025	4055	6582	4125	3385	3002
KDM5A	SIRT1	1233	1237	546	1394	1444	1116	525	976
KDM5A	KDM5B	1463	2036	420	482	4429	3557	262	539
KDM5A	KDM5D	1410	1584	350	535	378	528	244	197
KDM5A	MSK1	899	903	580	463	823	1409	171	138
KDM5A	KDM5C	996	731	934	904	638	473	946	617
KDM5A	USP36	1634	766	4695	4355	1299	1088	6806	3385
KDM5A	KDM3A	1105	1881	2841	1422	760	889	2576	1848
KDM5A	SMYD4	1591	492	1101	1206	2813	1112	440	421
KDM5A	KDM1B	2584	744	921	647	3040	2216	184	296
KDM5A	GTF3C4	1028	897	351	455	581	431	191	205
KDM5A	USP16	724	624	4063	3409	703	349	8540	4888
KDM5A	MYSM1	2484	1744	686	718	2596	1871	235	188
KDM5A	TET2	376	868	600	656	473	411	335	512
KDM5A	KDM3B	1446	1064	1899	2813	1489	1440	1129	3451
KDM5A	TET3	1403	2266	3134	2577	3052	3424	2024	1740
KDM5A	DNMT1	1180	625	1178	1615	123	113	1400	836
SIRT1	RNF40	817	2645	341	2784	1354	617	1109	1570
SIRT1	RNF20	196	3261	257	1506	386	435	250	239
SIRT1	RBX1	465	1508	387	1364	1238	710	156	138
SIRT1	BMI1	133	238	77	95	29	3	0	0
SIRT1	RING1	267	475	238	403	430	231	199	116
SIRT1	UBR5	167	627	439	2563	262	113	1227	692
SIRT1	RNF2	404	586	526	437	612	154	322	341
SIRT1	UHRF1	140	563	1305	936	30	47	1121	469
SIRT1	HSF1	229	116	197	66	24	7	0	13
SIRT1	UBR2	857	1269	355	580	1627	1513	141	151
SIRT1	MCM3AP	313	392	2134	2507	92	18	1998	1788
SIRT1	RNF8	25	151	21	15	0	0	1	0
SIRT1	UBE2D2	705	2365	636	1777	1771	1309	775	735
SIRT1	UBE2D3	66	652	129	928	94	33	444	206
SIRT1	UBE2U	536	272	1136	531	178	130	820	427
SIRT1	UBE2B	679	3592	273	365	1138	2273	103	44
SIRT1	UBE2N	142	339	49	243	15	23	67	0
SIRT1	UBE2A	2835	2184	971	1930	5234	4168	585	799
SIRT1	KMT5A	84	457	573	924	27	251	230	116
SIRT1	NAA50	206	322	44	121	348	442	1	0
SIRT1	PRDM5	98	992	13	107	75	78	9	9
SIRT1	PRDM10	240	1647	617	1560	159	1654	812	777
SIRT1	DTX3L	261	873	2479	5469	93	172	9423	5394
SIRT1	PRDM9	149	397	387	772	63	7	26	65
SIRT1	RNF168	894	2807	33	366	909	226	65	13
SIRT1	PRDM13	0	144	728	1553	1	0	3132	1350
SIRT1	UBE2E1	86	1035	113	1570	354	151	359	251
SIRT1	PRDM7	305	471	282	763	422	1214	133	778
SIRT1	MECOM	675	1623	234	398	1211	536	78	15
SIRT1	PRDM8	456	878	192	518	58	76	210	228
SIRT1	PRDM2	226	3270	233	1144	687	270	71	99
SIRT1	NCOA3	375	628	986	1212	418	180	1142	652
SIRT1	KMT2D	435	828	1282	1685	128	125	430	622
SIRT1	EZH2	529	1300	532	653	1611	629	149	89
SIRT1	KMT2C	1172	438	618	492	447	667	168	167
SIRT1	PRDM11	400	864	112	480	466	125	30	69
SIRT1	PRDM4	691	1092	742	1045	1944	734	1480	893
SIRT1	KMT2A	252	1006	1036	1433	147	118	929	1395
SIRT1	PRDM6	225	154	729	2390	0	46	697	586
SIRT1	KMT2B	1427	1934	427	405	3201	4254	121	61
SIRT1	KMT2E	96	263	887	2363	15	49	1277	862
SIRT1	RYBP	65	1664	145	1619	29	16	1	0
SIRT1	PRDM14	58	237	64	153	34	7	36	23
SIRT1	SETD1A	79	343	279	501	133	45	91	127
SIRT1	GTF3C1	414	585	1444	2999	322	405	1468	2114
SIRT1	EZH1	340	1721	406	942	87	45	530	775
SIRT1	NAA40	656	2056	502	727	802	508	453	269
SIRT1	ATF2	331	1086	441	721	153	211	292	363
SIRT1	SETD1B	494	704	335	387	949	285	88	162
SIRT1	NAA60	1023	525	303	157	570	458	21	107
SIRT1	SETD5	229	744	396	3728	355	112	1236	2936
SIRT1	TRIM37	202	317	515	890	81	65	272	339
SIRT1	PRDM1	109	1941	506	2076	28	311	232	556
SIRT1	PRDM12	189	506	37	51	86	15	0	0
SIRT1	PRDM16	2697	2471	255	721	8570	5903	3	0
SIRT1	EYA2	174	828	419	359	611	316	93	84
SIRT1	KMT5C	898	3281	226	649	1985	1783	210	22
SIRT1	ASH1L	68	1126	397	1098	11	44	211	140
SIRT1	NSD3	519	1318	114	535	203	187	202	270
SIRT1	NSD1	344	1522	374	1976	629	394	842	538
SIRT1	KAT6B	241	947	54	634	172	224	17	17
SIRT1	NSD2	710	1329	94	427	345	199	335	163
SIRT1	SMYD1	369	1088	308	2544	301	479	128	247
SIRT1	EHMT1	213	983	484	1544	54	73	256	216
SIRT1	EHMT2	106	259	87	246	340	264	0	8
SIRT1	JAK2-JH1	222	260	7	49	97	133	0	0
SIRT1	CDK1	20	169	525	864	0	0	937	1592
SIRT1	SETD2	931	2542	228	676	577	151	21	4
SIRT1	CDK2	22	278	245	669	33	19	176	90
SIRT1	SUV39H2	367	658	387	2324	297	246	1311	4020
SIRT1	SETD9	504	440	562	1875	224	92	94	511
SIRT1	PRDM15	733	1105	1039	1090	107	181	1075	676
SIRT1	DNMT3B	137	332	376	692	207	97	278	104
SIRT1	KAT6A	199	675	754	1726	157	116	561	842
SIRT1	DNMT3A	360	342	1024	1021	702	891	179	340
SIRT1	PPP6C	78	66	195	230	0	6	153	154
SIRT1	PPP4C	1057	1623	2116	1279	1597	1125	3828	3207
SIRT1	PPP2CA	27	84	44	28	0	1	14	18
SIRT1	AURKC	280	831	371	807	171	74	100	41
SIRT1	PPP2CB	22	10	1666	711	0	10	1676	1316
SIRT1	SETMAR	1071	632	58	68	1711	632	28	8
SIRT1	SETD6	143	344	209	362	17	33	287	160
SIRT1	SETD4	577	1081	833	1456	217	132	291	668
SIRT1	PRKAA2	132	470	32	99	5	2	1	0
SIRT1	PRKAA1	179	518	39	721	153	146	0	0
SIRT1	SETD7	45	191	446	162	10	1	1	0
SIRT1	JMJD7	1378	1885	322	819	2858	3360	399	481
SIRT1	KAT14	262	830	277	559	191	46	392	1439
SIRT1	PPP1CC	108	160	1	10	0	0	15	0
SIRT1	SETD3	305	367	374	639	12	29	83	183
SIRT1	PPP1CB	409	726	539	1270	252	310	1682	2217
SIRT1	HASPIN	1662	2131	1468	1595	2461	1645	1016	852
SIRT1	PPP1CA	149	220	74	81	16	42	9	10
SIRT1	SUV39H1	1196	649	55	324	2493	1061	7	0
SIRT1	JAK2-JH2	306	705	176	668	363	230	50	28
SIRT1	KAT8	1193	371	136	1074	59	5	0	0
SIRT1	PRMT8	445	1023	590	258	126	186	256	112
SIRT1	EYA1	154	1177	217	357	66	20	4	12
SIRT1	EYA3	184	400	115	626	94	129	14	63
SIRT1	NCOA1	667	395	315	370	177	110	116	173
SIRT1	HUWE1	438	643	618	745	295	342	261	238
SIRT1	KDM4E	229	1266	377	1199	198	154	235	116
SIRT1	PKN1	163	1291	1019	829	818	420	835	716
SIRT1	AURKB	123	452	74	140	47	61	0	19
SIRT1	BAZ1B	423	1355	59	969	1385	576	17	19
SIRT1	HDAC11	595	1110	716	1197	796	970	716	1036
SIRT1	GTF3C2	1506	1986	768	863	1625	1923	220	78
SIRT1	SIRT6	259	1980	318	2957	1657	634	1826	3547
SIRT1	KDM4D	223	621	459	1953	158	90	444	326
SIRT1	KDM4A	882	1387	240	793	1229	1222	92	134
SIRT1	KDM4B	100	86	756	822	40	0	1182	510
SIRT1	KDM4C	644	2709	1497	1648	2998	2290	289	129
SIRT1	PHF8	897	468	1216	947	896	361	1595	546
SIRT1	PRMT1	298	213	183	678	22	7	520	992
SIRT1	PHF2	997	1238	108	27	1823	1924	3	1
SIRT1	PRKCB	310	413	303	317	179	320	41	46
SIRT1	PRKCA	465	538	14	195	72	39	1	61
SIRT1	PRMT6	1618	1202	3485	1795	2378	3634	2277	2330
SIRT1	HDAC8	943	921	87	270	3094	885	23	33
SIRT1	KMT5B	142	1093	142	995	109	87	96	101
SIRT1	RAG1	168	402	174	454	67	14	34	10
SIRT1	SIRT2	341	666	257	358	604	279	439	205
SIRT1	CREBBP	477	410	459	912	72	32	1082	259
SIRT1	SMYD2	438	761	697	569	99	201	511	442
SIRT1	PPM1D	463	897	501	1535	912	785	1441	887
SIRT1	VRK1	262	1540	57	118	708	174	0	0
SIRT1	SIRT7	116	165	409	3029	81	20	1082	3023
SIRT1	DMD	312	460	837	1535	45	59	404	143
SIRT1	DCAF1	1391	1194	2736	2967	2558	914	3981	7194
SIRT1	JMJD6	906	2874	58	431	2021	2395	146	28
SIRT1	AURKA	1230	1805	131	289	1482	1133	33	58
SIRT1	HDAC9	1908	2348	504	821	3500	1990	587	283
SIRT1	TDG	147	1428	228	452	467	478	52	40
SIRT1	KAT7	705	1657	281	780	234	170	166	155
SIRT1	BRCA2	345	882	777	1099	155	529	596	710
SIRT1	KDM8	424	806	252	372	302	215	78	43
SIRT1	SMYD5	40	294	956	1082	78	73	1322	493
SIRT1	SMYD3	1005	698	588	750	1581	905	878	338
SIRT1	HDAC3	716	491	818	992	1260	612	1004	2722
SIRT1	DOT1L	136	1051	917	1851	310	226	493	429
SIRT1	PRMT2	405	963	295	244	93	145	87	8
SIRT1	HDAC6-2	615	852	217	691	88	113	81	199
SIRT1	KDM7A	79	400	156	76	197	456	15	24
SIRT1	KDM6B	704	980	994	781	524	427	570	428
SIRT1	HDAC4	126	1736	625	550	222	1162	98	70
SIRT1	HDAC6-1	45	44	0	42	0	0	5	14
SIRT1	TAF1	882	1204	324	535	1460	1147	285	244
SIRT1	TAF1L	7	15	343	432	0	8	419	486
SIRT1	KDM6A	578	386	864	1175	118	105	2135	1930
SIRT1	RIOX2	417	589	661	2402	647	351	843	1516
SIRT1	SETDB2	223	495	247	431	274	58	176	222
SIRT1	CHEK1	144	442	101	109	44	72	13	25
SIRT1	KAT2A	953	1587	370	302	2750	1761	333	335
SIRT1	HDAC5	3104	1371	44	271	4461	2138	0	9
SIRT1	EP300	57	59	41	7	66	49	0	0
SIRT1	KAT2B	469	127	197	321	103	0	62	143
SIRT1	HDAC1	309	450	2	11	345	395	2	0
SIRT1	HDAC2	959	2377	229	673	1019	1025	136	123
SIRT1	HDAC7	141	943	11	673	100	82	11	11
SIRT1	KAT5	827	330	1637	741	431	308	329	798
SIRT1	KDM2A	377	694	442	956	25	25	53	59
SIRT1	USP3	1221	1633	395	262	1733	1917	99	91
SIRT1	USP22	743	909	559	501	525	437	984	1189
SIRT1	UTY	47	108	283	519	30	54	197	142
SIRT1	CDY1	399	1153	13	55	819	747	0	0
SIRT1	CDY2	870	692	489	1130	2005	706	1208	2277
SIRT1	DNMT3A-3L	1593	1579	3262	2766	2390	3714	3826	5435
SIRT1	USP21	173	200	464	386	1	38	136	232
SIRT1	KDM2B	333	1359	425	1012	359	158	553	354
SIRT1	SETDB1	609	700	143	240	641	603	8	30
SIRT1	CLOCK	478	1433	72	191	1146	921	36	30
SIRT1	CARM1	301	340	441	188	54	0	107	41
SIRT1	HR	412	510	1112	1311	343	403	1700	1102
SIRT1	PRMT5	346	412	1074	1164	504	215	118	125
SIRT1	RIOX1	1698	2235	2855	1753	1330	465	1340	1215
SIRT1	KDM1A	131	3029	263	1404	391	685	327	471
SIRT1	HDAC10	2686	2552	356	1005	1615	1630	369	384
SIRT1	PRMT7	351	960	49	122	163	94	1	0
SIRT1	JMJD1C	74	272	335	783	125	103	578	200
SIRT1	TET1	401	821	517	3831	546	294	861	1113
SIRT1	BAP1	41	152	128	153	33	16	8	39
SIRT1	KDM5A	931	1877	501	835	2485	3914	235	246
SIRT1	SIRT1	1469	8405	790	3456	1872	2633	455	568
SIRT1	KDM5B	346	411	88	2359	1	11	1	30
SIRT1	KDM5D	2181	971	229	273	4718	2110	22	71
SIRT1	MSK1	125	347	266	431	1	2	260	73
SIRT1	KDM5C	608	1867	422	618	764	1195	460	1255
SIRT1	USP36	293	370	165	177	151	27	1	0
SIRT1	KDM3A	116	329	450	1085	7	41	282	227
SIRT1	SMYD4	1600	1503	328	557	4053	3548	273	124
SIRT1	KDM1B	171	769	101	348	99	171	28	17
SIRT1	GTF3C4	0	60	141	671	10	2	213	122
SIRT1	USP16	378	417	312	382	252	59	43	41
SIRT1	MYSM1	1048	1740	135	530	3664	2047	29	23
SIRT1	TET2	643	1825	2159	3379	317	142	3547	4091
SIRT1	KDM3B	96	1680	5027	3860	42	188	9199	5487
SIRT1	TET3	1265	2397	2672	4298	1952	1186	2990	2243
SIRT1	DNMT1	108	985	476	3796	6	35	225	462
KDM5B	RNF40	793	425	92	171	652	383	1	29
KDM5B	RNF20	1371	2619	113	131	1947	2407	102	8
KDM5B	RBX1	646	608	690	792	77	13	169	149
KDM5B	BMI1	526	218	104	119	1277	1598	62	102
KDM5B	RING1	445	477	231	388	206	93	207	88
KDM5B	UBR5	206	304	1818	1050	42	77	2208	1167
KDM5B	RNF2	1635	1836	531	285	1298	1625	117	146
KDM5B	UHRF1	904	939	2040	2627	353	268	2139	2149
KDM5B	HSF1	2284	1659	264	331	2642	2612	67	44
KDM5B	UBR2	2253	1934	1402	3294	2255	1639	1784	5042
KDM5B	MCM3AP	113	170	273	538	1	82	156	205
KDM5B	RNF8	352	267	439	948	419	119	447	581
KDM5B	UBE2D2	92	65	534	1272	0	13	376	920
KDM5B	UBE2D3	577	1328	874	573	393	975	323	292
KDM5B	UBE2U	3114	2268	709	1019	7768	7098	178	223
KDM5B	UBE2B	642	222	2340	1574	2394	1200	1568	1546
KDM5B	UBE2N	532	607	297	253	215	272	103	45
KDM5B	UBE2A	481	334	166	201	149	104	69	19
KDM5B	KMT5A	2511	2212	2516	1388	1820	2318	1943	2124
KDM5B	NAA50	0	89	1465	1739	0	0	1172	1383
KDM5B	PRDM5	1165	1146	2181	1297	942	928	4077	2569
KDM5B	PRDM10	207	653	1978	1647	61	112	3507	1922
KDM5B	DTX3L	399	1184	1460	606	296	434	2936	1368
KDM5B	PRDM9	619	1006	355	461	293	621	173	181
KDM5B	RNF168	1496	1622	1426	1314	1844	3274	1600	949
KDM5B	PRDM13	0	27	1141	1305	0	0	2187	6056
KDM5B	UBE2E1	532	3916	383	7775	513	491	672	1571
KDM5B	PRDM7	781	703	440	568	2322	1779	305	86
KDM5B	MECOM	1331	1635	2003	3064	1187	916	3437	4029
KDM5B	PRDM8	374	432	4454	2171	403	268	8863	4862
KDM5B	PRDM2	86	626	1002	1906	218	146	1764	2278
KDM5B	NCOA3	596	525	820	1642	98	83	1339	1360
KDM5B	KMT2D	16	87	802	897	2	1	200	307
KDM5B	EZH2	798	1061	1896	1428	1618	1837	2392	2132
KDM5B	KMT2C	246	178	808	1518	45	61	969	2503
KDM5B	PRDM11	627	552	1440	1010	1331	706	1864	748
KDM5B	PRDM4	406	456	386	230	71	63	132	93
KDM5B	KMT2A	163	148	538	1072	0	17	455	761
KDM5B	PRDM6	417	710	350	450	488	662	156	389
KDM5B	KMT2B	53	328	872	1347	0	16	638	855
KDM5B	KMT2E	1849	1351	640	507	2212	738	398	198
KDM5B	RYBP	356	6018	1914	2800	164	314	631	357
KDM5B	PRDM14	799	2197	840	782	4830	3750	160	192
KDM5B	SETD1A	225	184	15	50	0	0	1	0
KDM5B	GTF3C1	1103	510	204	165	158	51	51	44
KDM5B	EZH1	505	156	786	617	268	245	539	764
KDM5B	NAA40	5561	3641	1374	2050	6801	4611	1533	890
KDM5B	ATF2	845	1184	388	390	289	456	621	1141
KDM5B	SETD1B	30	19	994	1936	0	0	2968	1284
KDM5B	NAA60	342	545	310	292	442	736	86	18
KDM5B	SETD5	385	366	37	18	89	261	0	0
KDM5B	TRIM37	678	1471	664	1249	863	1036	288	530
KDM5B	PRDM1	104	255	937	1441	66	89	127	241
KDM5B	PRDM12	1640	1068	882	866	1726	1679	310	410
KDM5B	PRDM16	785	1230	792	1451	1730	1515	352	849
KDM5B	EYA2	988	299	1220	1323	631	847	700	1023
KDM5B	KMT5C	2522	1524	2103	1968	3041	3776	1135	2233
KDM5B	ASH1L	429	1181	401	483	785	337	68	47
KDM5B	NSD3	1062	386	137	325	622	89	79	54
KDM5B	NSD1	155	180	179	743	46	37	34	39
KDM5B	KAT6B	175	547	1225	1210	79	145	1639	1011
KDM5B	NSD2	894	1057	118	210	1532	1602	11	38
KDM5B	SMYD1	2114	696	472	1161	1534	614	531	1214
KDM5B	EHMT1	717	929	373	773	208	134	28	24
KDM5B	EHMT2	395	866	439	565	490	303	34	153
KDM5B	JAK2-JH1	246	3363	427	162	68	111	91	176
KDM5B	CDK1	523	903	1907	1572	218	395	1185	1041
KDM5B	SETD2	2360	1639	1311	2602	2782	578	1507	1038
KDM5B	CDK2	3966	2173	3451	2907	6600	2730	4092	4601
KDM5B	SUV39H2	953	367	315	556	675	224	140	88
KDM5B	SETD9	654	137	540	374	518	253	229	184
KDM5B	PRDM15	272	225	117	272	221	129	20	2
KDM5B	DNMT3B	223	232	1097	519	250	67	757	733
KDM5B	KAT6A	616	632	376	211	152	167	24	31
KDM5B	DNMT3A	686	1390	236	276	1275	2530	369	210
KDM5B	PPP6C	99	208	79	35	42	179	44	25
KDM5B	PPP4C	445	727	305	49	1489	655	31	14
KDM5B	PPP2CA	446	376	161	254	96	183	268	65
KDM5B	AURKC	242	552	1065	1029	141	212	1517	2586
KDM5B	PPP2CB	380	568	174	154	35	9	34	18
KDM5B	SETMAR	2847	1584	3316	2705	3961	2695	1328	1295
KDM5B	SETD6	1620	1413	5674	3587	486	359	8201	8499
KDM5B	SETD4	1482	605	122	125	3370	2076	20	30
KDM5B	PRKAA2	586	1336	481	547	213	299	165	282
KDM5B	PRKAA1	61	188	366	534	13	45	161	65
KDM5B	SETD7	3447	1259	804	804	11202	10294	905	537
KDM5B	JMJD7	771	432	362	376	424	342	433	759
KDM5B	KAT14	992	543	1234	1678	731	1391	567	731
KDM5B	PPP1CC	40	0	537	1859	0	0	1230	3406
KDM5B	SETD3	913	981	1074	1328	3094	1745	626	977
KDM5B	PPP1CB	246	153	648	526	144	438	169	231
KDM5B	HASPIN	933	344	113	284	439	70	30	50
KDM5B	PPP1CA	149	223	499	487	143	34	136	148
KDM5B	SUV39H1	631	449	860	784	919	439	198	429
KDM5B	JAK2-JH2	249	321	1209	1507	111	24	4813	3937
KDM5B	KAT8	478	637	159	134	182	47	24	0
KDM5B	PRMT8	745	410	629	574	1697	777	627	899
KDM5B	EYA1	2088	3549	1313	1098	5700	4048	696	384
KDM5B	EYA3	605	1669	465	712	280	308	452	989
KDM5B	NCOA1	432	511	594	187	183	185	149	17
KDM5B	HUWE1	1492	1187	131	98	1350	1966	39	22
KDM5B	KDM4E	283	509	1425	2464	1168	678	901	2524
KDM5B	PKN1	128	275	0	28	15	38	0	1
KDM5B	AURKB	2192	1622	987	1093	1615	953	969	673
KDM5B	BAZ1B	19	1299	113	3555	62	38	675	556
KDM5B	HDAC11	344	383	1579	992	159	48	1256	642
KDM5B	GTF3C2	485	720	1696	2660	398	327	1470	3091
KDM5B	SIRT6	175	1370	166	1484	175	233	298	198
KDM5B	KDM4D	664	595	831	660	835	339	496	674
KDM5B	KDM4A	862	1104	46	59	1036	836	2	0
KDM5B	KDM4B	2247	1403	875	870	2050	1377	298	341
KDM5B	KDM4C	5723	3377	804	1981	4427	5753	1424	2895
KDM5B	PHF8	2376	1443	165	185	2685	2217	472	502
KDM5B	PRMT1	572	1152	660	375	131	345	45	33
KDM5B	PHF2	1711	566	796	1341	2217	633	599	715
KDM5B	PRKCB	2313	2709	1726	814	2441	2480	1585	908
KDM5B	PRKCA	1510	666	593	426	1393	589	741	324
KDM5B	PRMT6	619	433	178	382	247	174	540	428
KDM5B	HDAC8	804	1073	231	314	3556	1360	56	2
KDM5B	KMT5B	663	521	579	1486	112	94	393	826
KDM5B	RAG1	5	198	26	4316	0	0	431	511
KDM5B	SIRT2	584	1403	1056	958	246	468	724	474
KDM5B	CREBBP	1462	824	290	133	1992	1647	184	62
KDM5B	SMYD2	790	478	1125	1358	244	292	712	986
KDM5B	PPM1D	899	1283	262	194	583	731	134	18
KDM5B	VRK1	810	1465	1150	3451	1251	530	2616	1579
KDM5B	SIRT7	598	2150	425	2477	832	1215	796	1621
KDM5B	DMD	60	196	1389	1216	93	55	2396	1134
KDM5B	DCAF1	101	205	1610	1021	30	69	1833	1691
KDM5B	JMJD6	6	55	104	523	2	0	26	48
KDM5B	AURKA	1898	786	1594	1905	1883	1487	919	1261
KDM5B	HDAC9	788	368	2033	758	375	241	1396	982
KDM5B	TDG	534	1380	713	2352	345	156	116	230
KDM5B	KAT7	1417	673	1161	518	1134	661	166	172
KDM5B	BRCA2	486	306	1304	1554	168	155	1539	1600
KDM5B	KDM8	442	315	1048	4374	267	84	496	2507
KDM5B	SMYD5	1201	837	154	588	1029	905	84	74
KDM5B	SMYD3	378	784	51	141	255	347	0	0
KDM5B	HDAC3	457	431	506	634	684	295	174	62
KDM5B	DOT1L	224	449	762	1124	105	219	798	1072
KDM5B	PRMT2	1417	1005	92	157	987	1107	0	23
KDM5B	HDAC6-2	878	2130	267	376	1954	1607	50	84
KDM5B	KDM7A	604	1497	1674	2016	1944	1368	3091	2354
KDM5B	KDM6B	1444	291	3136	1439	1863	544	2378	1370
KDM5B	HDAC4	466	9051	265	5108	2719	2319	604	1785
KDM5B	HDAC6-1	388	256	336	220	276	185	171	88
KDM5B	TAF1	385	319	3185	2661	552	201	3007	3174
KDM5B	TAF1L	1221	788	83	7	360	1594	24	28
KDM5B	KDM6A	2992	2786	498	729	2636	1835	262	273
KDM5B	RIOX2	1544	1670	808	543	546	289	632	608
KDM5B	SETDB2	1115	493	412	596	1186	621	175	109
KDM5B	CHEK1	122	422	636	749	49	98	257	221
KDM5B	KAT2A	986	537	1469	305	231	179	311	126
KDM5B	HDAC5	474	304	318	1643	176	86	162	146
KDM5B	EP300	1566	956	4388	612	2471	1732	2444	1575
KDM5B	KAT2B	317	355	752	718	48	25	343	366
KDM5B	HDAC1	503	566	1572	1528	90	155	793	846
KDM5B	HDAC2	357	204	426	208	1	43	42	30
KDM5B	HDAC7	188	772	1000	3903	225	50	2691	1524
KDM5B	KAT5	210	103	571	1382	0	20	210	648
KDM5B	KDM2A	748	411	1554	1702	101	115	739	960
KDM5B	USP3	529	1037	263	285	40	114	16	23
KDM5B	USP22	1550	1476	833	1402	1403	977	907	912
KDM5B	UTY	456	351	191	323	977	623	34	36
KDM5B	CDY1	28	29	152	188	0	0	66	8
KDM5B	CDY2	1890	1821	1596	1488	1263	1540	481	362
KDM5B	DNMT3A-3L	699	2093	1191	805	346	415	1120	668
KDM5B	USP21	1371	486	579	447	1200	408	117	212
KDM5B	KDM2B	539	700	439	526	1580	1462	49	176
KDM5B	SETDB1	775	551	453	366	424	243	71	30
KDM5B	CLOCK	477	421	532	402	154	110	128	345
KDM5B	CARM1	1226	789	689	571	1075	716	515	393
KDM5B	HR	6619	3327	1318	1259	5422	3238	921	661
KDM5B	PRMT5	332	392	568	615	70	162	209	187
KDM5B	RIOX1	141	209	2126	1199	62	0	1303	1006
KDM5B	KDM1A	1763	681	1762	1798	6458	5783	1665	1599
KDM5B	HDAC10	524	451	38	68	114	124	0	0
KDM5B	PRMT7	1190	1173	2	11	1502	974	2	0
KDM5B	JMJD1C	81	74	767	538	182	35	746	332
KDM5B	TET1	652	2421	379	463	1918	1397	65	39
KDM5B	BAP1	148	228	516	463	68	75	146	80
KDM5B	KDM5A	2048	1366	1091	236	1168	500	1003	333
KDM5B	SIRT1	216	5971	695	5814	489	983	760	831
KDM5B	KDM5B	2739	3713	3063	3277	1654	1773	2615	1650
KDM5B	KDM5D	653	324	456	477	22	50	93	34
KDM5B	MSK1	98	1628	1869	2630	28	12	983	3318
KDM5B	KDM5C	271	161	563	549	45	92	434	535
KDM5B	USP36	2827	562	216	188	6427	1873	20	102
KDM5B	KDM3A	350	602	3492	1737	153	112	3159	4267
KDM5B	SMYD4	778	578	150	393	454	405	23	46
KDM5B	KDM1B	495	307	174	157	362	266	1	0
KDM5B	GTF3C4	289	400	1358	2931	83	103	1287	2025
KDM5B	USP16	303	120	577	210	30	141	37	113
KDM5B	MYSM1	1534	1634	161	36	616	810	7	0
KDM5B	TET2	772	752	1187	1420	1450	1075	538	1198
KDM5B	KDM3B	349	526	5245	3952	405	500	6609	6436
KDM5B	TET3	1755	2524	128	85	2656	2901	1	0
KDM5B	DNMT1	934	1532	477	2226	553	597	549	669
KDM5D	RNF40	241	514	63	30	166	63	0	8
KDM5D	RNF20	629	429	718	441	619	170	128	133
KDM5D	RBX1	801	380	440	161	1259	715	73	14
KDM5D	BMI1	49	0	1389	1692	0	0	2738	3594
KDM5D	RING1	322	259	594	220	126	127	447	101
KDM5D	UBR5	1146	373	496	794	1565	495	572	1733
KDM5D	RNF2	396	234	485	475	210	38	140	148
KDM5D	UHRF1	155	260	81	65	111	61	0	0
KDM5D	HSF1	675	258	1298	876	1569	817	543	539
KDM5D	UBR2	564	231	1302	604	486	325	869	613
KDM5D	MCM3AP	272	360	625	599	109	88	1234	2090
KDM5D	RNF8	1185	390	2	2	685	324	0	0
KDM5D	UBE2D2	81	135	539	610	0	0	451	450
KDM5D	UBE2D3	327	292	758	470	158	125	847	1868
KDM5D	UBE2U	839	545	58	140	1425	941	10	4
KDM5D	UBE2B	435	543	1413	914	100	133	292	190
KDM5D	UBE2N	95	97	623	532	26	0	112	286
KDM5D	UBE2A	738	208	338	303	398	98	105	142
KDM5D	KMT5A	82	270	370	882	115	76	314	534
KDM5D	NAA50	1034	638	214	259	217	1119	89	85
KDM5D	PRDM5	995	596	165	204	1002	649	42	15
KDM5D	PRDM10	1	61	1401	1417	1	0	835	1274
KDM5D	DTX3L	340	310	630	792	60	113	333	288
KDM5D	PRDM9	1863	505	108	59	67	27	46	20
KDM5D	RNF168	45	34	1196	705	0	0	1825	2774
KDM5D	PRDM13	132	103	330	275	146	12	28	38
KDM5D	UBE2E1	289	463	499	672	78	441	211	779
KDM5D	PRDM7	492	722	940	628	462	231	396	535
KDM5D	MECOM	28	40	14	15	0	4	0	0
KDM5D	PRDM8	99	52	328	307	0	0	195	261
KDM5D	PRDM2	0	30	707	574	1	2	616	708
KDM5D	NCOA3	569	1383	180	311	271	1360	303	315
KDM5D	KMT2D	152	181	450	603	76	24	1494	1974
KDM5D	EZH2	1418	1110	2163	1652	2375	3247	1752	3779
KDM5D	KMT2C	359	187	212	155	122	132	107	10
KDM5D	PRDM11	103	180	338	781	26	129	872	787
KDM5D	PRDM4	84	100	141	39	0	0	1	0
KDM5D	KMT2A	131	213	293	254	10	11	79	59
KDM5D	PRDM6	143	226	613	297	70	47	37	110
KDM5D	KMT2B	0	0	223	309	0	0	203	246
KDM5D	KMT2E	441	564	76	50	22	175	19	23
KDM5D	RYBP	158	250	1275	725	47	68	404	153
KDM5D	PRDM14	201	334	226	834	48	80	128	263
KDM5D	SETD1A	298	966	671	876	301	729	466	723
KDM5D	GTF3C1	862	433	145	117	222	242	71	24
KDM5D	EZH1	744	356	523	617	157	79	98	268
KDM5D	NAA40	271	527	1287	769	107	209	1208	2126
KDM5D	ATF2	2476	3013	92	119	2607	3402	19	33
KDM5D	SETD1B	503	368	154	489	175	197	275	383
KDM5D	NAA60	844	355	2153	494	1111	490	1604	1418
KDM5D	SETD5	1848	1463	286	144	3016	2280	311	74
KDM5D	TRIM37	1054	747	174	126	1608	599	9	0
KDM5D	PRDM1	651	666	267	345	998	1322	79	65
KDM5D	PRDM12	163	252	145	189	0	0	1	0
KDM5D	PRDM16	142	106	784	436	94	12	447	254
KDM5D	EYA2	217	172	1118	1201	91	43	113	259
KDM5D	KMT5C	1807	1638	834	744	4490	3557	159	150
KDM5D	ASH1L	170	184	325	281	83	52	0	0
KDM5D	NSD3	163	125	565	677	163	58	108	484
KDM5D	NSD1	133	314	265	224	85	89	120	103
KDM5D	KAT6B	606	920	486	632	272	841	497	661
KDM5D	NSD2	1014	940	127	227	743	1058	20	30
KDM5D	SMYD1	843	640	2715	1320	363	380	1859	1540
KDM5D	EHMT1	752	666	209	399	1056	461	25	50
KDM5D	EHMT2	38	17	153	119	2	4	211	91
KDM5D	JAK2-JH1	179	372	360	611	204	93	57	91
KDM5D	CDK1	220	81	949	849	106	5	815	1116
KDM5D	SETD2	293	699	3576	2517	370	809	2247	1298
KDM5D	CDK2	349	159	75	343	140	81	49	104
KDM5D	SUV39H2	1512	908	877	712	1937	1250	379	904
KDM5D	SETD9	92	112	481	478	1	11	486	644
KDM5D	PRDM15	0	8	217	133	0	0	0	7
KDM5D	DNMT3B	410	500	411	1024	114	121	127	267
KDM5D	KAT6A	1162	1216	460	259	1860	2879	69	14
KDM5D	DNMT3A	689	872	1689	1605	694	469	3686	3767
KDM5D	PPP6C	64	60	348	202	63	63	222	211
KDM5D	PPP4C	73	65	2	75	52	74	0	0
KDM5D	PPP2CA	151	102	562	872	101	20	586	642
KDM5D	AURKC	384	319	240	502	271	248	176	172
KDM5D	PPP2CB	1244	443	393	302	382	336	133	53
KDM5D	SETMAR	805	427	304	286	889	374	29	18
KDM5D	SETD6	4100	1917	728	529	8932	2598	143	39
KDM5D	SETD4	224	88	273	166	158	58	39	5
KDM5D	PRKAA2	847	848	486	362	1513	1327	326	152
KDM5D	PRKAA1	573	620	85	74	1804	1217	0	0
KDM5D	SETD7	1016	478	64	1	959	693	1	1
KDM5D	JMJD7	251	215	35	178	371	111	0	0
KDM5D	KAT14	396	147	3022	2032	59	102	1918	1992
KDM5D	PPP1CC	246	150	137	55	99	39	0	0
KDM5D	SETD3	323	418	346	380	45	35	136	285
KDM5D	PPP1CB	1008	820	122	203	664	489	2	37
KDM5D	HASPIN	4508	2354	405	146	3226	2224	88	62
KDM5D	PPP1CA	320	252	93	310	89	75	34	84
KDM5D	SUV39H1	43	129	759	899	27	36	783	892
KDM5D	JAK2-JH2	800	290	217	259	571	218	109	53
KDM5D	KAT8	126	166	739	522	89	11	135	92
KDM5D	PRMT8	15	57	40	99	0	34	0	0
KDM5D	EYA1	1163	665	671	767	771	362	300	339
KDM5D	EYA3	289	232	1827	829	110	54	4840	2195
KDM5D	NCOA1	233	142	3236	733	59	0	3830	1685
KDM5D	HUWE1	15	69	260	210	0	11	28	9
KDM5D	KDM4E	17	9	159	87	0	1	58	44
KDM5D	PKN1	444	449	180	269	520	367	17	84
KDM5D	AURKB	210	310	14	11	52	70	0	0
KDM5D	BAZ1B	306	224	410	211	79	61	335	135
KDM5D	HDAC11	46	6	0	0	1	1	0	1
KDM5D	GTF3C2	881	491	202	122	679	427	50	104
KDM5D	SIRT6	1027	519	76	122	1262	857	81	48
KDM5D	KDM4D	200	112	37	23	13	30	42	27
KDM5D	KDM4A	1678	1233	366	337	969	713	250	124
KDM5D	KDM4B	574	293	345	87	3122	995	32	0
KDM5D	KDM4C	1222	899	789	1202	1463	1237	578	905
KDM5D	PHF8	345	420	265	211	1584	1065	46	171
KDM5D	PRMT1	436	866	279	132	673	692	158	53
KDM5D	PHF2	550	948	439	327	200	245	36	44
KDM5D	PRKCB	79	132	319	202	89	94	10	11
KDM5D	PRKCA	851	448	203	81	1188	576	28	8
KDM5D	PRMT6	1554	927	175	275	1389	1223	153	293
KDM5D	HDAC8	26	35	133	51	3	3	7	4
KDM5D	KMT5B	278	114	77	36	141	77	0	0
KDM5D	RAG1	912	314	324	208	2309	942	48	23
KDM5D	SIRT2	1408	1248	564	318	1484	1366	743	842
KDM5D	CREBBP	203	122	655	301	146	119	384	208
KDM5D	SMYD2	125	6	858	837	0	21	188	391
KDM5D	PPM1D	1044	1297	262	455	1184	2021	197	277
KDM5D	VRK1	417	615	87	415	233	231	62	30
KDM5D	SIRT7	729	1279	76	78	769	1565	37	17
KDM5D	DMD	136	89	503	661	60	0	596	475
KDM5D	DCAF1	81	91	377	469	60	6	210	353
KDM5D	JMJD6	172	368	597	1067	380	449	522	410
KDM5D	AURKA	1871	1181	555	174	979	340	334	173
KDM5D	HDAC9	262	94	148	208	84	56	19	60
KDM5D	TDG	1229	1059	139	216	2048	1500	36	86
KDM5D	KAT7	166	128	2	0	145	302	1	0
KDM5D	BRCA2	519	793	131	15	668	301	23	0
KDM5D	KDM8	663	671	1722	2697	943	892	3489	3474
KDM5D	SMYD5	2274	2218	1893	1076	5893	10026	3689	1334
KDM5D	SMYD3	617	604	547	958	340	515	205	142
KDM5D	HDAC3	393	369	251	238	105	160	375	217
KDM5D	DOT1L	404	313	881	691	951	772	542	410
KDM5D	PRMT2	212	496	2730	3163	122	21	6313	9783
KDM5D	HDAC6-2	747	520	1	2	590	401	0	0
KDM5D	KDM7A	264	350	511	230	147	204	376	179
KDM5D	KDM6B	344	718	2605	1096	201	965	1747	1735
KDM5D	HDAC4	351	1518	88	82	1592	1936	67	1
KDM5D	HDAC6-1	1042	906	101	181	901	946	3	0
KDM5D	TAF1	188	154	235	383	63	41	34	30
KDM5D	TAF1L	156	313	753	139	734	351	256	226
KDM5D	KDM6A	177	260	314	190	0	34	182	187
KDM5D	RIOX2	160	145	118	247	1	16	61	53
KDM5D	SETDB2	370	199	1845	1305	65	30	1315	1464
KDM5D	CHEK1	180	310	92	45	2	96	3	17
KDM5D	KAT2A	1319	524	130	53	1417	684	12	0
KDM5D	HDAC5	274	349	1849	1819	47	39	1746	885
KDM5D	EP300	34	14	595	328	0	1	37	107
KDM5D	KAT2B	120	238	166	83	24	100	21	38
KDM5D	HDAC1	1331	912	507	404	1516	812	222	586
KDM5D	HDAC2	414	502	222	233	30	59	140	94
KDM5D	HDAC7	2756	883	1377	636	4199	591	4354	704
KDM5D	KAT5	1821	324	1973	360	1352	1147	607	933
KDM5D	KDM2A	415	467	835	700	26	127	1366	2411
KDM5D	USP3	208	102	69	137	110	120	0	0
KDM5D	USP22	61	22	2154	1353	12	2	3552	3850
KDM5D	UTY	753	427	919	544	383	326	1416	2440
KDM5D	CDY1	219	241	678	445	271	149	343	558
KDM5D	CDY2	161	116	1	17	0	1	1	0
KDM5D	DNMT3A-3L	528	582	560	110	233	233	181	30
KDM5D	USP21	579	433	658	346	182	74	243	104
KDM5D	KDM2B	206	86	883	577	83	56	1038	838
KDM5D	SETDB1	400	1317	339	206	264	741	54	49
KDM5D	CLOCK	325	923	429	488	965	1218	53	202
KDM5D	CARM1	11	39	190	749	0	0	62	57
KDM5D	HR	549	1203	517	404	255	302	257	150
KDM5D	PRMT5	405	175	188	154	755	262	61	54
KDM5D	RIOX1	626	393	1283	1084	866	427	459	515
KDM5D	KDM1A	291	370	412	403	113	36	62	77
KDM5D	HDAC10	52	48	348	284	0	0	36	182
KDM5D	PRMT7	732	470	784	516	390	184	911	1211
KDM5D	JMJD1C	87	219	222	41	137	139	89	0
KDM5D	TET1	454	389	743	1026	758	274	180	223
KDM5D	BAP1	210	1186	106	174	1654	2438	23	6
KDM5D	KDM5A	1150	712	675	448	1344	343	402	440
KDM5D	SIRT1	186	72	840	928	1	3	348	380
KDM5D	KDM5B	136	64	152	304	37	6	743	250
KDM5D	KDM5D	1487	1550	1390	1473	2499	2429	704	612
KDM5D	MSK1	169	343	496	321	47	50	1351	525
KDM5D	KDM5C	399	755	2831	2130	224	220	1193	962
KDM5D	USP36	188	63	147	245	11	27	35	35
KDM5D	KDM3A	765	333	523	292	385	229	583	455
KDM5D	SMYD4	7	2	46	174	29	0	0	18
KDM5D	KDM1B	2132	263	164	266	947	459	68	147
KDM5D	GTF3C4	2628	1789	570	824	4852	3516	248	379
KDM5D	USP16	273	387	1466	1303	83	141	755	1019
KDM5D	MYSM1	293	233	332	219	14	55	55	16
KDM5D	TET2	864	714	253	293	322	157	190	102
KDM5D	KDM3B	373	297	299	386	189	223	692	2620
KDM5D	TET3	916	434	1301	1867	1995	830	1717	3835
KDM5D	DNMT1	1674	1788	427	229	786	728	69	49
MSK1	RNF40	167	218	61	166	127	57	0	0
MSK1	RNF20	151	371	54	227	23	28	0	0
MSK1	RBX1	663	983	14	25	965	678	26	0
MSK1	BMI1	110	274	431	380	332	229	83	64
MSK1	RING1	594	586	325	277	136	201	0	10
MSK1	UBR5	60	75	44	261	3	0	14	19
MSK1	RNF2	101	83	54	133	2	0	2	6
MSK1	UHRF1	230	204	1252	398	6	49	444	118
MSK1	HSF1	347	159	177	25	0	35	0	0
MSK1	UBR2	114	218	282	307	70	42	124	15
MSK1	MCM3AP	1241	1204	864	416	726	844	248	188
MSK1	RNF8	847	366	382	410	425	805	23	148
MSK1	UBE2D2	4	12	457	682	0	0	168	194
MSK1	UBE2D3	429	793	13	59	142	123	0	0
MSK1	UBE2U	0	17	153	290	0	0	40	42
MSK1	UBE2B	940	729	2048	2057	1845	1373	1512	1569
MSK1	UBE2N	120	150	408	789	15	9	296	367
MSK1	UBE2A	1264	882	1331	547	2812	1858	307	189
MSK1	KMT5A	16	37	208	583	0	0	67	15
MSK1	NAA50	122	109	258	270	0	0	102	38
MSK1	PRDM5	46	391	177	287	33	55	138	19
MSK1	PRDM10	373	165	140	140	93	83	37	0
MSK1	DTX3L	120	150	298	470	78	10	162	290
MSK1	PRDM9	29	143	554	420	1	0	191	140
MSK1	RNF168	21	183	535	1386	3	0	518	319
MSK1	PRDM13	45	24	143	478	0	1	688	705
MSK1	UBE2E1	234	128	33	50	220	97	0	0
MSK1	PRDM7	166	416	924	1749	8	15	706	831
MSK1	MECOM	296	120	11	689	198	41	27	57
MSK1	PRDM8	90	255	323	472	0	49	27	17
MSK1	PRDM2	95	233	46	117	1	0	5	0
MSK1	NCOA3	43	135	541	988	55	37	890	1135
MSK1	KMT2D	541	531	228	441	369	297	97	133
MSK1	EZH2	510	512	82	128	215	105	0	0
MSK1	KMT2C	1404	336	611	602	422	370	42	41
MSK1	PRDM11	121	521	335	631	1	8	82	57
MSK1	PRDM4	196	183	437	578	90	48	411	473
MSK1	KMT2A	1297	762	544	419	1442	1116	300	82
MSK1	PRDM6	517	433	32	87	849	358	0	0
MSK1	KMT2B	390	741	60	87	197	235	78	8
MSK1	KMT2E	281	454	132	138	221	224	17	47
MSK1	RYBP	364	705	1	68	49	65	0	0
MSK1	PRDM14	604	677	0	23	388	282	0	0
MSK1	SETD1A	908	781	227	151	1197	1070	171	89
MSK1	GTF3C1	483	286	783	683	236	74	438	253
MSK1	EZH1	14	67	204	1073	0	9	43	102
MSK1	NAA40	117	696	795	2758	156	327	1263	1907
MSK1	ATF2	124	168	92	120	0	1	0	0
MSK1	SETD1B	172	116	211	529	18	38	0	22
MSK1	NAA60	1958	1683	377	398	4416	2912	561	435
MSK1	SETD5	136	235	173	234	95	70	16	4
MSK1	TRIM37	133	85	276	228	44	22	0	8
MSK1	PRDM1	32	67	79	86	26	1	6	0
MSK1	PRDM12	11	49	37	178	0	0	0	0
MSK1	PRDM16	156	121	202	331	128	78	113	26
MSK1	EYA2	754	249	1188	1120	808	125	1234	1760
MSK1	KMT5C	67	77	275	371	0	0	0	0
MSK1	ASH1L	146	181	136	238	85	30	1	0
MSK1	NSD3	682	841	331	357	915	497	346	94
MSK1	NSD1	552	234	118	491	84	82	10	52
MSK1	KAT6B	166	329	572	185	49	37	640	446
MSK1	NSD2	235	1112	320	400	440	533	122	43
MSK1	SMYD1	19	73	0	73	0	0	0	0
MSK1	EHMT1	683	1389	341	311	360	336	22	22
MSK1	EHMT2	219	408	7	58	220	83	20	8
MSK1	JAK2-JH1	20	54	8753	3163	0	0	19745	20657
MSK1	CDK1	180	35	355	387	0	0	365	155
MSK1	SETD2	163	308	199	377	0	0	16	8
MSK1	CDK2	461	309	0	10	187	117	0	0
MSK1	SUV39H2	508	662	273	398	331	699	447	207
MSK1	SETD9	151	126	1334	485	109	112	555	132
MSK1	PRDM15	1715	1205	681	386	914	934	140	45
MSK1	DNMT3B	971	711	1283	625	1882	1819	1878	1987
MSK1	KAT6A	806	307	25	141	234	179	0	0
MSK1	DNMT3A	145	132	22	98	21	87	0	0
MSK1	PPP6C	44	94	1493	1667	11	0	2855	2147
MSK1	PPP4C	373	754	351	485	174	105	25	56
MSK1	PPP2CA	2138	1834	27	78	4615	3644	22	6
MSK1	AURKC	102	533	386	385	45	43	99	93
MSK1	PPP2CB	21	151	0	29	0	0	0	14
MSK1	SETMAR	200	480	401	948	38	99	71	23
MSK1	SETD6	589	428	616	626	81	45	238	310
MSK1	SETD4	801	370	962	815	618	253	476	405
MSK1	PRKAA2	373	373	2	92	95	55	0	0
MSK1	PRKAA1	36	52	52	262	0	0	0	0
MSK1	SETD7	60	25	107	166	0	1	90	94
MSK1	JMJD7	613	665	742	789	1079	639	1111	1267
MSK1	KAT14	143	352	15	156	12	39	22	19
MSK1	PPP1CC	0	0	12	0	1	0	0	0
MSK1	SETD3	2545	1299	670	929	1814	1637	597	511
MSK1	PPP1CB	55	299	2673	1501	25	91	3482	884
MSK1	HASPIN	1661	1631	714	700	1434	2206	667	225
MSK1	PPP1CA	237	665	20	23	386	341	0	0
MSK1	SUV39H1	477	278	149	403	164	83	55	33
MSK1	JAK2-JH2	476	733	2860	1381	214	142	546	538
MSK1	KAT8	415	135	328	276	749	974	305	159
MSK1	PRMT8	142	105	0	47	325	73	0	0
MSK1	EYA1	141	306	27	245	67	53	1	10
MSK1	EYA3	152	291	602	537	1	0	222	311
MSK1	NCOA1	239	659	333	755	182	218	348	656
MSK1	HUWE1	948	398	947	1186	2657	823	910	720
MSK1	KDM4E	24	73	445	566	1	1	88	28
MSK1	PKN1	95	289	186	199	30	34	13	0
MSK1	AURKB	18	75	25	185	0	0	0	0
MSK1	BAZ1B	100	116	15	130	32	0	0	0
MSK1	HDAC11	53	150	50	182	0	103	0	7
MSK1	GTF3C2	90	214	915	834	5	16	205	309
MSK1	SIRT6	145	250	148	544	5	15	95	66
MSK1	KDM4D	369	695	559	723	67	103	328	143
MSK1	KDM4A	311	553	487	467	75	44	269	22
MSK1	KDM4B	235	150	246	205	101	78	25	137
MSK1	KDM4C	1787	1096	944	812	257	890	421	229
MSK1	PHF8	673	777	4834	1484	911	733	4528	2737
MSK1	PRMT1	1952	271	67	391	1947	475	0	0
MSK1	PHF2	1270	1238	448	628	614	440	409	467
MSK1	PRKCB	404	1060	402	698	627	1151	690	942
MSK1	PRKCA	810	357	442	503	1067	427	110	11
MSK1	PRMT6	482	701	374	324	314	101	103	48
MSK1	HDAC8	248	410	102	91	13	0	22	17
MSK1	KMT5B	17	104	47	107	0	16	10	7
MSK1	RAG1	248	172	581	531	87	62	1032	566
MSK1	SIRT2	2143	665	32	34	8403	821	0	0
MSK1	CREBBP	1190	566	359	641	858	227	286	108
MSK1	SMYD2	90	83	1075	858	177	31	587	1081
MSK1	PPM1D	1279	1971	153	696	5787	4747	51	76
MSK1	VRK1	9	73	474	365	1	1	92	50
MSK1	SIRT7	147	298	690	1033	34	17	356	477
MSK1	DMD	367	563	59	77	75	198	0	0
MSK1	DCAF1	601	786	807	863	603	708	427	771
MSK1	JMJD6	736	654	681	1204	144	241	506	1480
MSK1	AURKA	1186	256	21	38	695	159	0	0
MSK1	HDAC9	876	678	247	823	629	647	159	193
MSK1	TDG	122	146	890	791	618	337	1332	1090
MSK1	KAT7	679	603	252	270	360	229	25	5
MSK1	BRCA2	41	84	174	358	0	0	15	50
MSK1	KDM8	449	205	709	908	55	16	360	346
MSK1	SMYD5	44	342	269	1050	52	89	473	1589
MSK1	SMYD3	108	57	129	287	1	35	8	37
MSK1	HDAC3	322	140	444	1819	541	519	480	529
MSK1	DOT1L	419	349	149	1206	326	141	36	83
MSK1	PRMT2	27	329	93	101	1	20	14	39
MSK1	HDAC6-2	100	356	12	463	18	99	16	98
MSK1	KDM7A	44	181	830	379	1	6	669	375
MSK1	KDM6B	858	506	478	304	306	298	9	41
MSK1	HDAC4	620	276	1518	1333	489	68	953	1675
MSK1	HDAC6-1	151	55	401	184	0	0	175	58
MSK1	TAF1	1192	428	2077	1011	1058	561	3178	1145
MSK1	TAF1L	169	213	1216	1669	1	8	1969	3183
MSK1	KDM6A	686	641	538	1463	539	373	209	758
MSK1	RIOX2	456	197	224	257	805	310	0	0
MSK1	SETDB2	257	203	569	506	85	32	377	101
MSK1	CHEK1	145	248	1408	400	0	42	1568	472
MSK1	KAT2A	759	771	152	206	1273	1275	17	33
MSK1	HDAC5	434	1496	141	338	637	814	143	68
MSK1	EP300	118	385	851	455	168	345	491	199
MSK1	KAT2B	53	87	173	139	0	1	13	158
MSK1	HDAC1	611	973	385	452	161	137	448	436
MSK1	HDAC2	683	821	918	1602	608	129	1139	531
MSK1	HDAC7	88	364	0	75	19	18	17	0
MSK1	KAT5	988	116	440	392	84	268	73	74
MSK1	KDM2A	661	1575	52	100	549	293	0	0
MSK1	USP3	523	630	204	349	494	510	12	0
MSK1	USP22	466	787	59	123	137	157	5	9
MSK1	UTY	45	119	83	76	25	79	0	2
MSK1	CDY1	168	192	87	74	64	141	0	21
MSK1	CDY2	2048	1253	236	289	3787	1328	77	119
MSK1	DNMT3A-3L	515	451	197	688	811	1106	133	104
MSK1	USP21	73	46	36	59	1	0	0	0
MSK1	KDM2B	277	643	2398	776	99	49	1524	341
MSK1	SETDB1	1071	1135	1034	2131	1207	1402	1081	649
MSK1	CLOCK	39	799	1549	3221	157	351	4119	3603
MSK1	CARM1	566	205	544	1029	1	54	301	636
MSK1	HR	726	766	1324	1105	539	275	406	450
MSK1	PRMT5	49	277	432	291	17	10	96	60
MSK1	RIOX1	368	271	407	257	91	59	25	11
MSK1	KDM1A	200	321	247	633	153	123	116	233
MSK1	HDAC10	814	738	490	388	350	257	51	24
MSK1	PRMT7	482	375	161	210	875	256	68	37
MSK1	JMJD1C	266	299	98	452	33	31	0	8
MSK1	TET1	339	493	760	814	29	25	175	47
MSK1	BAP1	130	196	1485	1679	23	0	3501	2124
MSK1	KDM5A	2770	1476	2075	1760	8868	3496	1939	2121
MSK1	SIRT1	141	161	496	636	0	15	110	127
MSK1	KDM5B	174	1030	352	540	109	49	206	97
MSK1	KDM5D	2097	935	149	241	4402	2006	349	225
MSK1	MSK1	1263	1531	2494	4232	565	604	2399	2236
MSK1	KDM5C	64	110	1868	2276	19	14	2212	2512
MSK1	USP36	218	224	1615	689	25	9	2210	4468
MSK1	KDM3A	1627	833	1117	1188	2179	1292	2292	1565
MSK1	SMYD4	51	95	85	199	131	82	12	23
MSK1	KDM1B	1393	1709	178	259	4019	3001	28	59
MSK1	GTF3C4	0	82	173	641	1	1	147	144
MSK1	USP16	242	153	177	353	63	3	44	82
MSK1	MYSM1	570	552	295	883	1604	1030	68	38
MSK1	TET2	421	794	285	843	101	67	335	501
MSK1	KDM3B	109	178	275	1140	22	18	189	327
MSK1	TET3	1507	1652	3506	2624	525	545	8810	5146
MSK1	DNMT1	209	334	438	376	0	0	306	307
KDM5C	RNF40	295	265	483	478	13	53	18	182
KDM5C	RNF20	0	2	68	58	0	0	0	11
KDM5C	RBX1	103	280	50	22	93	23	15	0
KDM5C	BMI1	360	506	1897	1107	41	77	4469	1775
KDM5C	RING1	355	238	716	1061	238	598	156	357
KDM5C	UBR5	336	325	3752	2444	146	110	2294	1169
KDM5C	RNF2	982	860	220	105	810	1238	50	1
KDM5C	UHRF1	160	182	585	555	58	14	60	104
KDM5C	HSF1	1168	432	1032	208	884	222	239	94
KDM5C	UBR2	687	536	176	166	313	774	129	0
KDM5C	MCM3AP	1240	124	186	205	691	425	206	225
KDM5C	RNF8	96	47	42	77	0	0	30	0
KDM5C	UBE2D2	176	112	385	54	114	57	174	51
KDM5C	UBE2D3	900	880	407	435	353	289	85	100
KDM5C	UBE2U	873	874	230	220	837	1237	384	120
KDM5C	UBE2B	482	587	840	504	1214	529	470	257
KDM5C	UBE2N	486	130	238	202	0	9	27	23
KDM5C	UBE2A	24	35	314	2102	34	37	2340	1295
KDM5C	KMT5A	1655	679	41	30	3605	1302	20	0
KDM5C	NAA50	1272	709	1409	1145	827	488	2147	2655
KDM5C	PRDM5	29	7	562	827	5	0	743	904
KDM5C	PRDM10	660	499	327	384	454	268	291	142
KDM5C	DTX3L	550	922	82	233	354	653	7	0
KDM5C	PRDM9	323	598	61	28	557	411	31	30
KDM5C	RNF168	533	612	510	547	344	359	394	702
KDM5C	PRDM13	123	163	197	177	36	2	78	15
KDM5C	UBE2E1	115	364	69	57	148	111	1	0
KDM5C	PRDM7	467	246	407	231	119	233	909	768
KDM5C	MECOM	700	545	1121	800	349	194	664	420
KDM5C	PRDM8	497	463	894	989	575	377	171	267
KDM5C	PRDM2	596	923	737	981	1641	1062	252	398
KDM5C	NCOA3	1043	733	563	609	796	906	207	187
KDM5C	KMT2D	546	483	203	103	349	451	0	0
KDM5C	EZH2	156	564	108	337	172	326	35	16
KDM5C	KMT2C	262	176	535	763	108	160	219	800
KDM5C	PRDM11	64	33	478	561	9	0	252	147
KDM5C	PRDM4	454	844	1551	1931	270	267	337	2050
KDM5C	KMT2A	134	30	1303	645	9	2	1709	780
KDM5C	PRDM6	418	353	231	186	424	241	107	138
KDM5C	KMT2B	104	1590	658	381	662	3203	113	89
KDM5C	KMT2E	18	10	590	578	2	1	214	156
KDM5C	RYBP	43	2605	172	3475	463	321	305	191
KDM5C	PRDM14	230	164	428	549	208	188	153	221
KDM5C	SETD1A	480	70	1183	770	535	216	616	482
KDM5C	GTF3C1	0	7	1084	374	0	3	654	344
KDM5C	EZH1	450	321	1513	1149	911	829	598	343
KDM5C	NAA40	147	126	832	488	57	72	620	718
KDM5C	ATF2	404	100	1439	1861	40	5	2346	3289
KDM5C	SETD1B	897	465	569	555	1295	1281	532	449
KDM5C	NAA60	1009	402	2012	1700	325	358	1594	1209
KDM5C	SETD5	848	388	186	267	789	928	377	123
KDM5C	TRIM37	13	71	183	181	0	0	44	0
KDM5C	PRDM1	2498	1676	254	148	3222	3896	391	253
KDM5C	PRDM12	222	417	80	13	111	78	0	0
KDM5C	PRDM16	128	56	3238	3975	2	10	2480	3297
KDM5C	EYA2	373	292	246	328	504	315	72	56
KDM5C	KMT5C	226	151	296	220	1	0	46	65
KDM5C	ASH1L	1116	500	433	559	2747	1081	108	86
KDM5C	NSD3	223	95	608	963	7	11	357	686
KDM5C	NSD1	1392	1383	355	288	695	491	31	54
KDM5C	KAT6B	0	0	330	350	1	0	503	343
KDM5C	NSD2	21	35	1378	574	5	12	882	482
KDM5C	SMYD1	147	282	1496	1138	305	154	1499	3058
KDM5C	EHMT1	255	223	324	665	37	54	219	159
KDM5C	EHMT2	446	927	722	819	1360	756	1257	818
KDM5C	JAK2-JH1	0	0	211	532	0	0	36	30
KDM5C	CDK1	588	2139	325	187	3594	5398	0	1
KDM5C	SETD2	1205	1275	1786	1093	162	166	3881	1764
KDM5C	CDK2	422	247	49	67	63	23	0	0
KDM5C	SUV39H2	275	877	84	71	316	1133	28	0
KDM5C	SETD9	800	260	232	240	984	886	119	61
KDM5C	PRDM15	311	354	546	516	219	350	616	619
KDM5C	DNMT3B	43	52	186	415	16	8	122	189
KDM5C	KAT6A	36	86	387	335	2	0	2	13
KDM5C	DNMT3A	832	679	13	219	360	281	1	11
KDM5C	PPP6C	211	209	574	360	32	7	405	267
KDM5C	PPP4C	304	89	346	185	59	10	15	7
KDM5C	PPP2CA	104	17	43	44	0	0	2	0
KDM5C	AURKC	484	300	232	308	173	79	106	76
KDM5C	PPP2CB	47	53	425	213	21	1	105	209
KDM5C	SETMAR	705	341	317	594	126	46	385	637
KDM5C	SETD6	42	0	97	168	1	0	93	97
KDM5C	SETD4	1257	606	1052	923	1451	240	363	484
KDM5C	PRKAA2	205	93	93	288	2	48	85	21
KDM5C	PRKAA1	32	52	94	161	0	1	269	420
KDM5C	SETD7	498	250	0	11	76	167	1	0
KDM5C	JMJD7	748	443	1125	364	216	76	133	65
KDM5C	KAT14	1291	601	29	72	1653	363	0	0
KDM5C	PPP1CC	144	101	0	7	171	24	0	0
KDM5C	SETD3	171	181	114	149	0	17	38	64
KDM5C	PPP1CB	389	171	671	459	378	488	259	434
KDM5C	HASPIN	849	403	105	142	1536	939	25	149
KDM5C	PPP1CA	497	160	402	458	359	32	138	378
KDM5C	SUV39H1	112	66	392	521	80	2	265	72
KDM5C	JAK2-JH2	22	85	429	743	1	1	220	331
KDM5C	KAT8	263	443	100	144	70	134	135	50
KDM5C	PRMT8	375	36	266	482	133	46	26	31
KDM5C	EYA1	238	551	87	172	73	127	0	12
KDM5C	EYA3	651	331	567	470	105	99	148	270
KDM5C	NCOA1	924	677	514	123	703	559	1589	290
KDM5C	HUWE1	598	468	2240	1537	357	424	2338	2986
KDM5C	KDM4E	437	821	1370	1478	376	88	1206	990
KDM5C	PKN1	68	17	36	11	0	1	0	0
KDM5C	AURKB	36	193	2357	2219	1	127	3429	5642
KDM5C	BAZ1B	323	1908	757	2028	1077	2287	612	881
KDM5C	HDAC11	793	656	242	302	388	671	39	44
KDM5C	GTF3C2	121	167	414	77	21	46	13	25
KDM5C	SIRT6	60	206	609	719	9	50	297	154
KDM5C	KDM4D	126	19	774	1744	1	16	272	709
KDM5C	KDM4A	618	433	1005	746	621	345	135	138
KDM5C	KDM4B	238	492	238	256	68	192	208	210
KDM5C	KDM4C	45	125	107	17	109	105	21	34
KDM5C	PHF8	1323	371	685	2419	356	162	1910	5610
KDM5C	PRMT1	108	158	189	292	17	79	466	558
KDM5C	PHF2	167	541	490	1036	60	53	269	315
KDM5C	PRKCB	616	367	254	89	260	280	294	183
KDM5C	PRKCA	1	0	0	1	0	0	0	0
KDM5C	PRMT6	611	436	177	66	397	196	1	10
KDM5C	HDAC8	67	172	95	53	0	0	17	0
KDM5C	KMT5B	455	321	307	551	639	917	196	161
KDM5C	RAG1	58	69	29	36	0	2	6	18
KDM5C	SIRT2	1771	1010	114	201	1113	957	116	161
KDM5C	CREBBP	62	102	5577	6186	13	47	9706	9975
KDM5C	SMYD2	467	682	301	333	1523	1368	49	38
KDM5C	PPM1D	897	1369	599	519	3120	1523	254	381
KDM5C	VRK1	373	265	482	395	308	285	280	138
KDM5C	SIRT7	183	323	249	360	265	176	117	30
KDM5C	DMD	935	853	1220	1508	1444	962	568	531
KDM5C	DCAF1	1382	786	1358	1858	372	379	1492	1846
KDM5C	JMJD6	797	659	2	20	361	181	24	0
KDM5C	AURKA	1263	656	97	235	2617	1623	132	130
KDM5C	HDAC9	297	235	203	372	226	30	190	231
KDM5C	TDG	48	218	1108	805	42	11	980	655
KDM5C	KAT7	355	593	2140	1014	93	105	1045	997
KDM5C	BRCA2	206	144	93	104	38	62	126	87
KDM5C	KDM8	543	733	426	418	747	1088	38	56
KDM5C	SMYD5	312	216	269	242	154	19	92	75
KDM5C	SMYD3	2209	1478	312	282	3696	2046	61	39
KDM5C	HDAC3	127	32	315	184	0	39	166	308
KDM5C	DOT1L	543	1003	626	203	594	346	122	124
KDM5C	PRMT2	278	216	7353	3862	35	52	5888	5895
KDM5C	HDAC6-2	160	174	3155	5334	55	95	6616	8885
KDM5C	KDM7A	5653	3379	0	23	12635	15253	2	2
KDM5C	KDM6B	299	128	320	366	250	111	76	143
KDM5C	HDAC4	541	995	201	605	1335	850	372	152
KDM5C	HDAC6-1	690	1035	1109	846	833	2083	479	332
KDM5C	TAF1	2158	899	136	273	1578	1366	11	97
KDM5C	TAF1L	408	630	146	205	324	449	0	38
KDM5C	KDM6A	450	314	154	217	85	186	54	14
KDM5C	RIOX2	907	349	3213	2548	335	408	3981	3426
KDM5C	SETDB2	153	238	1244	954	376	217	402	590
KDM5C	CHEK1	0	1	66	62	0	0	1	23
KDM5C	KAT2A	917	262	1353	778	248	169	813	3432
KDM5C	HDAC5	245	268	793	824	52	43	1278	1444
KDM5C	EP300	892	252	1979	1129	224	161	1116	922
KDM5C	KAT2B	674	431	2650	414	999	1633	4210	5864
KDM5C	HDAC1	115	32	193	597	22	15	181	323
KDM5C	HDAC2	145	221	494	276	57	75	343	333
KDM5C	HDAC7	195	1075	479	957	119	396	227	181
KDM5C	KAT5	392	78	1574	337	257	212	579	995
KDM5C	KDM2A	0	83	982	508	0	0	907	297
KDM5C	USP3	3036	1621	513	266	12357	6129	667	400
KDM5C	USP22	507	345	329	308	1570	853	20	200
KDM5C	UTY	987	502	231	246	1478	694	24	73
KDM5C	CDY1	149	299	527	557	1	26	34	189
KDM5C	CDY2	659	543	100	110	137	273	0	0
KDM5C	DNMT3A-3L	128	316	75	280	31	148	139	496
KDM5C	USP21	1982	666	160	64	2418	1480	23	7
KDM5C	KDM2B	189	171	2030	416	21	4	2026	1317
KDM5C	SETDB1	12	21	975	1787	0	2	1950	5133
KDM5C	CLOCK	220	76	137	33	132	98	75	20
KDM5C	CARM1	172	208	282	934	167	159	112	352
KDM5C	HR	573	448	296	658	972	546	344	387
KDM5C	PRMT5	2992	1009	982	526	6223	5548	701	455
KDM5C	RIOX1	658	639	1963	1596	1337	1384	2026	2440
KDM5C	KDM1A	99	174	1513	1181	36	53	1484	917
KDM5C	HDAC10	2190	1258	1227	895	4125	4499	1178	908
KDM5C	PRMT7	415	309	1801	1567	131	427	1933	2518
KDM5C	JMJD1C	76	151	690	615	1	19	1008	825
KDM5C	TET1	193	480	78	120	393	95	18	0
KDM5C	BAP1	217	204	82	145	331	151	10	38
KDM5C	KDM5A	565	405	979	787	233	153	804	1272
KDM5C	SIRT1	215	420	722	1032	187	293	589	959
KDM5C	KDM5B	796	556	94	125	1855	1185	36	0
KDM5C	KDM5D	1290	857	1066	1448	934	569	1629	1472
KDM5C	MSK1	108	153	295	316	8	0	317	174
KDM5C	KDM5C	4212	2554	1694	2233	4628	1638	1222	961
KDM5C	USP36	34	31	430	1140	1	7	706	2106
KDM5C	KDM3A	693	553	62	37	780	168	0	0
KDM5C	SMYD4	573	299	350	168	272	119	115	20
KDM5C	KDM1B	440	378	193	125	221	186	71	9
KDM5C	GTF3C4	308	536	51	163	214	270	68	5
KDM5C	USP16	472	585	489	383	179	116	269	160
KDM5C	MYSM1	221	614	150	138	601	281	55	35
KDM5C	TET2	820	684	72	141	487	461	29	4
KDM5C	KDM3B	209	227	146	117	110	2	0	0
KDM5C	TET3	271	149	1852	1609	62	104	830	1586
KDM5C	DNMT1	598	623	459	925	431	356	344	463
USP36	RNF40	84	126	74	102	37	48	0	0
USP36	RNF20	256	94	158	85	83	9	0	0
USP36	RBX1	1762	1102	736	394	556	319	430	242
USP36	BMI1	1213	357	365	149	697	122	43	19
USP36	RING1	486	262	421	1541	405	617	638	618
USP36	UBR5	378	244	151	129	357	189	0	0
USP36	RNF2	266	259	891	955	153	81	925	1064
USP36	UHRF1	675	495	647	699	302	380	128	187
USP36	HSF1	124	203	965	138	1	12	198	85
USP36	UBR2	232	166	277	158	0	0	13	43
USP36	MCM3AP	153	156	876	1067	36	23	455	972
USP36	RNF8	94	126	1031	395	1	8	491	462
USP36	UBE2D2	89	76	929	1007	0	4	2132	1633
USP36	UBE2D3	698	385	412	239	972	201	61	55
USP36	UBE2U	151	230	91	109	33	19	9	0
USP36	UBE2B	1349	826	274	324	724	676	1013	586
USP36	UBE2N	971	640	440	228	1439	2469	161	55
USP36	UBE2A	585	525	562	787	1410	1274	118	234
USP36	KMT5A	408	147	27	33	57	93	8	4
USP36	NAA50	32	76	92	115	1	0	0	0
USP36	PRDM5	315	143	74	24	30	30	0	0
USP36	PRDM10	681	296	1129	874	211	340	581	1204
USP36	DTX3L	115	107	121	164	51	29	81	166
USP36	PRDM9	65	24	463	482	0	0	181	49
USP36	RNF168	573	166	1	8	1514	1127	5	1
USP36	PRDM13	359	394	557	144	294	163	37	20
USP36	UBE2E1	132	144	304	260	32	67	28	38
USP36	PRDM7	477	461	418	264	35	389	100	224
USP36	MECOM	397	159	197	104	343	111	1	3
USP36	PRDM8	973	432	201	235	534	120	11	22
USP36	PRDM2	8	47	57	42	0	0	0	0
USP36	NCOA3	374	193	903	782	6	0	110	76
USP36	KMT2D	583	437	153	34	227	216	0	0
USP36	EZH2	303	202	120	97	54	25	36	7
USP36	KMT2C	1367	154	541	623	624	220	189	125
USP36	PRDM11	446	432	624	377	103	77	199	352
USP36	PRDM4	20	55	24	7	17	1	0	0
USP36	KMT2A	1983	1436	409	139	3641	6238	47	96
USP36	PRDM6	265	184	9	84	35	0	0	0
USP36	KMT2B	440	554	623	489	318	114	153	50
USP36	KMT2E	758	567	2122	722	703	1563	795	584
USP36	RYBP	1416	627	469	458	3607	2156	338	610
USP36	PRDM14	2361	1306	159	214	1567	1747	185	117
USP36	SETD1A	213	286	436	1092	276	147	725	1253
USP36	GTF3C1	1381	500	768	544	1773	627	911	766
USP36	EZH1	130	144	73	21	0	0	0	0
USP36	NAA40	435	243	1153	1130	945	532	1613	1634
USP36	ATF2	24	30	76	44	0	0	0	0
USP36	SETD1B	589	419	286	179	900	165	117	173
USP36	NAA60	50	131	163	98	38	74	37	0
USP36	SETD5	90	206	1215	1353	51	17	1694	2424
USP36	TRIM37	517	582	125	147	182	53	45	0
USP36	PRDM1	52	10	23	33	0	0	0	0
USP36	PRDM12	125	524	238	232	184	145	69	91
USP36	PRDM16	49	34	150	112	1	0	28	14
USP36	EYA2	1602	841	396	504	1108	1196	340	468
USP36	KMT5C	810	666	298	161	944	780	40	48
USP36	ASH1L	921	606	125	78	345	194	25	31
USP36	NSD3	53	45	561	352	0	6	1099	1160
USP36	NSD1	769	613	292	361	492	682	223	153
USP36	KAT6B	228	281	283	344	171	334	121	148
USP36	NSD2	1079	886	331	132	1431	343	184	128
USP36	SMYD1	176	215	333	321	35	61	31	20
USP36	EHMT1	153	85	42	251	25	31	11	0
USP36	EHMT2	170	152	686	467	15	16	302	126
USP36	JAK2-JH1	0	0	140	182	0	0	260	103
USP36	CDK1	316	1583	66	45	2946	3289	0	0
USP36	SETD2	1047	779	217	238	1698	381	33	66
USP36	CDK2	934	679	154	109	1770	2975	0	26
USP36	SUV39H2	845	1208	43	45	646	546	17	19
USP36	SETD9	133	281	9	20	39	91	0	0
USP36	PRDM15	938	1282	512	663	757	944	417	509
USP36	DNMT3B	319	578	112	121	523	574	6	47
USP36	KAT6A	470	347	187	176	81	101	68	24
USP36	DNMT3A	55	88	176	703	111	17	202	295
USP36	PPP6C	667	447	150	165	1492	326	90	4
USP36	PPP4C	438	54	211	153	226	51	278	105
USP36	PPP2CA	34	55	212	232	1	0	1	0
USP36	AURKC	360	139	10	75	257	57	1	0
USP36	PPP2CB	108	98	0	34	0	0	0	0
USP36	SETMAR	315	185	377	375	457	241	139	376
USP36	SETD6	1547	1039	649	436	606	848	249	193
USP36	SETD4	1348	1069	753	797	959	842	331	374
USP36	PRKAA2	917	447	1354	792	2250	1468	858	1156
USP36	PRKAA1	348	153	0	53	141	28	0	0
USP36	SETD7	443	194	279	180	24	93	60	23
USP36	JMJD7	1	0	45	30	14	8	1	0
USP36	KAT14	331	526	649	709	91	156	260	249
USP36	PPP1CC	10	0	85	30	1	0	12	0
USP36	SETD3	1535	830	646	813	1753	1266	22	133
USP36	PPP1CB	280	112	194	164	125	75	24	77
USP36	HASPIN	3038	1558	1079	1065	1737	1075	440	706
USP36	PPP1CA	338	402	148	150	98	181	44	27
USP36	SUV39H1	498	701	412	413	1294	1009	509	471
USP36	JAK2-JH2	69	30	119	73	88	45	0	31
USP36	KAT8	94	151	238	296	0	19	14	0
USP36	PRMT8	141	640	1	7	92	213	0	0
USP36	EYA1	83	101	207	166	0	14	147	17
USP36	EYA3	233	608	92	213	55	104	20	0
USP36	NCOA1	280	167	1004	924	142	124	1278	901
USP36	HUWE1	659	251	235	51	529	382	2	102
USP36	KDM4E	516	422	717	485	118	11	409	642
USP36	PKN1	331	189	246	296	384	82	113	205
USP36	AURKB	0	4	22	4	1	0	0	0
USP36	BAZ1B	0	37	120	158	0	0	4	9
USP36	HDAC11	0	0	156	67	0	0	213	124
USP36	GTF3C2	1894	256	2466	1948	229	46	1391	2417
USP36	SIRT6	220	339	177	289	136	212	19	40
USP36	KDM4D	597	209	206	335	151	48	169	152
USP36	KDM4A	140	148	332	389	93	34	72	42
USP36	KDM4B	363	153	458	498	144	53	279	232
USP36	KDM4C	1056	485	495	356	788	375	30	132
USP36	PHF8	1907	1062	4779	1953	6309	1961	4728	5106
USP36	PRMT1	75	123	173	160	87	124	109	111
USP36	PHF2	407	284	1504	647	260	212	394	266
USP36	PRKCB	1930	1512	1878	1237	1694	2230	981	905
USP36	PRKCA	257	199	211	144	56	43	12	0
USP36	PRMT6	721	721	220	557	568	382	197	281
USP36	HDAC8	135	130	103	141	184	132	0	14
USP36	KMT5B	268	247	2209	636	74	13	1354	1945
USP36	RAG1	215	221	105	148	311	231	20	32
USP36	SIRT2	4441	2621	30	44	8368	6861	0	1
USP36	CREBBP	605	122	2429	2213	296	195	2344	2934
USP36	SMYD2	885	685	1390	697	1045	697	852	628
USP36	PPM1D	196	112	90	199	145	54	17	34
USP36	VRK1	619	855	101	82	689	1022	0	0
USP36	SIRT7	730	800	946	752	359	335	308	205
USP36	DMD	12	0	118	98	17	0	0	0
USP36	DCAF1	1413	465	1435	1126	616	414	2428	2792
USP36	JMJD6	94	63	16	42	3	3	3	0
USP36	AURKA	271	171	46	87	33	27	0	0
USP36	HDAC9	445	497	419	243	499	552	178	235
USP36	TDG	138	195	120	152	153	88	45	40
USP36	KAT7	219	182	2144	1160	3	75	3027	2596
USP36	BRCA2	1611	530	281	191	1552	906	27	71
USP36	KDM8	1504	670	148	242	1426	1066	40	131
USP36	SMYD5	258	187	334	404	34	0	29	0
USP36	SMYD3	692	894	153	183	927	1081	17	18
USP36	HDAC3	3350	1746	2350	1796	10841	3249	3439	4661
USP36	DOT1L	1016	354	718	783	256	40	1147	444
USP36	PRMT2	112	117	644	299	0	0	274	72
USP36	HDAC6-2	654	1168	83	460	239	102	139	110
USP36	KDM7A	133	90	136	84	55	25	143	109
USP36	KDM6B	378	575	828	1238	163	195	376	1184
USP36	HDAC4	89	116	94	983	74	42	353	212
USP36	HDAC6-1	967	563	475	441	2343	593	21	407
USP36	TAF1	176	78	1283	899	77	43	1158	1125
USP36	TAF1L	1278	257	1164	655	79	148	272	287
USP36	KDM6A	377	201	369	273	363	292	134	95
USP36	RIOX2	394	234	279	424	211	46	208	152
USP36	SETDB2	93	185	752	917	342	74	360	374
USP36	CHEK1	209	413	0	15	218	122	0	0
USP36	KAT2A	330	322	514	412	63	30	19	45
USP36	HDAC5	271	577	13	202	144	134	4	5
USP36	EP300	18	26	1128	424	1	0	259	159
USP36	KAT2B	302	148	103	136	23	0	19	27
USP36	HDAC1	587	846	287	435	585	265	221	238
USP36	HDAC2	221	494	202	147	198	245	1	23
USP36	HDAC7	1659	1385	7	227	5153	1445	16	10
USP36	KAT5	964	344	1926	1134	267	125	987	2160
USP36	KDM2A	333	580	421	321	99	189	181	496
USP36	USP3	516	280	797	584	555	1059	286	191
USP36	USP22	1703	669	193	47	189	174	0	0
USP36	UTY	831	514	233	342	933	1804	375	719
USP36	CDY1	552	696	226	184	98	38	76	70
USP36	CDY2	116	229	292	394	50	73	138	77
USP36	DNMT3A-3L	56	108	2755	792	19	35	7617	2549
USP36	USP21	1418	434	333	93	541	497	171	78
USP36	KDM2B	47	69	324	231	0	0	128	52
USP36	SETDB1	265	53	146	165	910	292	32	25
USP36	CLOCK	136	27	49	139	1	1	38	14
USP36	CARM1	617	370	34	121	738	359	0	0
USP36	HR	1186	1109	1092	1623	2054	1660	931	1281
USP36	PRMT5	339	134	59	45	176	133	0	0
USP36	RIOX1	10	3	71	132	0	0	21	21
USP36	KDM1A	480	1643	647	880	496	643	592	528
USP36	HDAC10	430	328	567	392	38	64	384	307
USP36	PRMT7	203	244	526	112	40	23	11	32
USP36	JMJD1C	1192	552	185	198	115	198	6	53
USP36	TET1	211	150	1191	590	16	1	146	322
USP36	BAP1	371	255	377	136	34	128	132	117
USP36	KDM5A	2238	1286	308	171	4079	5852	180	132
USP36	SIRT1	13	96	371	138	1	0	220	10
USP36	KDM5B	479	899	178	532	18	0	122	333
USP36	KDM5D	296	395	91	73	117	32	25	6
USP36	MSK1	161	153	1053	1120	0	0	1533	2320
USP36	KDM5C	150	273	889	685	184	322	712	1288
USP36	USP36	1060	1106	2381	1705	954	574	1870	1274
USP36	KDM3A	725	676	2932	1335	589	483	2008	2660
USP36	SMYD4	2182	1788	624	282	1509	1805	150	67
USP36	KDM1B	47	75	132	55	0	0	0	22
USP36	GTF3C4	705	221	34	160	1027	367	24	0
USP36	USP16	293	129	423	343	94	1	242	112
USP36	MYSM1	208	281	161	133	77	55	48	20
USP36	TET2	220	52	423	369	75	77	146	231
USP36	KDM3B	333	346	547	1191	781	969	828	929
USP36	TET3	2038	2054	657	1304	3474	2684	1205	2288
USP36	DNMT1	41	292	87	198	2	2	2	0
KDM3A	RNF40	408	394	2034	1989	219	301	3615	5216
KDM3A	RNF20	647	525	2465	1162	214	101	2458	1248
KDM3A	RBX1	1136	825	1591	797	219	370	831	848
KDM3A	BMI1	1007	1391	2504	1229	5059	8507	2530	2507
KDM3A	RING1	52	128	853	1123	0	0	659	1272
KDM3A	UBR5	3539	1673	1300	1258	4454	4333	1095	762
KDM3A	RNF2	800	1314	2227	4060	1170	1183	1732	1198
KDM3A	UHRF1	4265	1367	5055	2872	3529	1579	5971	5985
KDM3A	HSF1	2785	1590	3584	2841	3157	1683	3633	4364
KDM3A	UBR2	996	983	2400	2839	1757	795	3427	2486
KDM3A	MCM3AP	961	1234	798	425	1714	1807	710	183
KDM3A	RNF8	379	381	2404	2664	327	260	1198	2843
KDM3A	UBE2D2	941	1225	2478	2036	381	401	2304	4781
KDM3A	UBE2D3	486	390	879	628	296	264	195	233
KDM3A	UBE2U	1447	2607	2460	1753	3369	4296	2053	2176
KDM3A	UBE2B	2901	1500	680	823	5182	1451	195	105
KDM3A	UBE2N	1479	849	249	228	2066	1714	67	11
KDM3A	UBE2A	1490	2413	1722	2196	1733	2181	1667	2129
KDM3A	KMT5A	4255	2414	1325	480	6343	3875	263	172
KDM3A	NAA50	1652	1081	1116	510	936	646	504	578
KDM3A	PRDM5	2758	3724	432	566	5176	18768	83	147
KDM3A	PRDM10	623	504	1039	1390	718	857	1537	3237
KDM3A	DTX3L	632	750	1727	1221	265	304	569	994
KDM3A	PRDM9	626	1126	598	358	903	474	583	282
KDM3A	RNF168	185	94	1287	1277	89	50	962	559
KDM3A	PRDM13	703	963	927	493	855	601	784	527
KDM3A	UBE2E1	505	688	2524	2969	414	639	2148	2000
KDM3A	PRDM7	797	1596	1482	1002	1529	1687	755	854
KDM3A	MECOM	1897	1281	1245	388	366	358	1010	396
KDM3A	PRDM8	895	1493	3567	3114	648	808	2459	2781
KDM3A	PRDM2	2217	1724	1990	2707	1664	2404	2061	1642
KDM3A	NCOA3	556	1140	1318	749	397	8002	981	176
KDM3A	KMT2D	1399	1106	1639	648	762	1156	1281	430
KDM3A	EZH2	1241	787	836	504	937	488	1049	742
KDM3A	KMT2C	2607	1811	6338	2347	3245	3970	7241	2695
KDM3A	PRDM11	1389	1979	645	430	3170	1597	485	579
KDM3A	PRDM4	2002	1291	1582	1582	3045	2636	995	872
KDM3A	KMT2A	2833	1778	1972	1839	2219	1355	1037	1035
KDM3A	PRDM6	1700	1640	1907	982	1259	649	1401	593
KDM3A	KMT2B	1673	736	3631	3168	524	144	5002	4821
KDM3A	KMT2E	1294	1066	1356	1702	644	739	999	2219
KDM3A	RYBP	343	3261	79	1914	19	148	228	58
KDM3A	PRDM14	849	802	1025	619	1099	826	472	492
KDM3A	SETD1A	395	475	738	999	170	109	1127	1251
KDM3A	GTF3C1	1666	1137	758	725	3069	1342	103	187
KDM3A	EZH1	2011	2788	1131	777	4725	3811	520	479
KDM3A	NAA40	5928	3329	1436	1742	7539	6808	926	1012
KDM3A	ATF2	2299	2099	1362	1687	1873	1769	1601	5053
KDM3A	SETD1B	1941	887	1647	1622	2691	3061	2162	2454
KDM3A	NAA60	1341	560	2478	1011	957	988	2069	2054
KDM3A	SETD5	1310	1813	1430	2570	1284	1669	948	1859
KDM3A	TRIM37	1528	1299	950	1087	1069	703	768	736
KDM3A	PRDM1	2744	2698	542	683	4381	4336	216	306
KDM3A	PRDM12	263	412	437	327	788	874	729	140
KDM3A	PRDM16	1124	615	725	672	224	162	345	331
KDM3A	EYA2	2095	1253	1365	1477	731	394	1313	1484
KDM3A	KMT5C	736	578	1561	1180	812	460	807	642
KDM3A	ASH1L	1498	2478	960	1112	3450	2180	317	321
KDM3A	NSD3	1095	1660	1038	954	979	1016	776	610
KDM3A	NSD1	2275	1342	1091	1469	2230	4506	927	1583
KDM3A	KAT6B	1835	1616	1112	935	1159	1496	1553	878
KDM3A	NSD2	1098	1331	3050	2622	2403	1997	6084	4070
KDM3A	SMYD1	923	1184	3395	1530	1082	872	7515	3500
KDM3A	EHMT1	907	1639	814	989	609	840	849	1278
KDM3A	EHMT2	1076	1114	374	199	694	571	128	82
KDM3A	JAK2-JH1	469	234	235	489	0	1	85	172
KDM3A	CDK1	1524	822	1110	1091	1952	1879	287	265
KDM3A	SETD2	2659	2646	783	987	2878	2339	299	181
KDM3A	CDK2	367	719	1584	1640	235	135	579	887
KDM3A	SUV39H2	1075	1572	3117	2606	780	568	3387	3959
KDM3A	SETD9	1133	601	195	253	1214	822	31	10
KDM3A	PRDM15	959	880	2800	1768	465	532	4975	5707
KDM3A	DNMT3B	1313	1266	1761	1617	2326	2863	822	1497
KDM3A	KAT6A	758	869	781	688	154	157	123	246
KDM3A	DNMT3A	306	538	321	893	102	146	600	5607
KDM3A	PPP6C	1334	1000	1236	793	988	1260	540	542
KDM3A	PPP4C	686	448	1341	1049	42	93	668	1666
KDM3A	PPP2CA	260	1011	37	39	656	626	0	0
KDM3A	AURKC	1823	1260	1825	782	914	468	577	246
KDM3A	PPP2CB	365	255	103	266	0	14	0	7
KDM3A	SETMAR	1348	1105	1348	912	931	719	516	790
KDM3A	SETD6	4032	2086	591	406	7421	2344	25	118
KDM3A	SETD4	2797	1716	1022	1036	4404	3445	589	781
KDM3A	PRKAA2	1277	753	528	1744	655	899	124	436
KDM3A	PRKAA1	619	940	1252	736	189	398	565	477
KDM3A	SETD7	650	538	1940	1277	583	223	3494	1604
KDM3A	JMJD7	1017	1470	2084	2357	4688	4516	1543	2169
KDM3A	KAT14	185	281	1307	1008	123	92	1249	957
KDM3A	PPP1CC	532	242	581	251	228	419	124	145
KDM3A	SETD3	1787	1691	808	856	2934	2916	319	403
KDM3A	PPP1CB	1236	1036	490	362	977	1095	262	422
KDM3A	HASPIN	1856	1205	1433	1792	2995	2558	1123	1656
KDM3A	PPP1CA	241	103	1734	1420	1	2	1182	801
KDM3A	SUV39H1	4417	1820	2597	2187	6674	3277	2646	1693
KDM3A	JAK2-JH2	362	525	2436	1294	62	171	1787	1619
KDM3A	KAT8	2530	2507	1969	836	4390	4399	924	549
KDM3A	PRMT8	1746	1566	611	778	1957	1356	363	598
KDM3A	EYA1	1044	1157	1827	1629	854	697	1310	1022
KDM3A	EYA3	788	1450	627	675	546	668	637	521
KDM3A	NCOA1	416	329	2140	1636	1179	135	1007	643
KDM3A	HUWE1	2647	1400	1176	1021	2738	4317	374	764
KDM3A	KDM4E	1723	1197	3172	3382	904	749	1982	2151
KDM3A	PKN1	139	104	745	1005	0	0	679	1566
KDM3A	AURKB	933	474	967	895	80	149	253	226
KDM3A	BAZ1B	885	1150	1751	3059	526	524	838	1693
KDM3A	HDAC11	740	716	1383	1050	529	513	291	252
KDM3A	GTF3C2	5496	1821	2599	1261	5980	2050	3168	2316
KDM3A	SIRT6	1124	3335	3669	4744	915	1218	1961	1800
KDM3A	KDM4D	3072	2002	1106	630	1959	2043	371	148
KDM3A	KDM4A	1136	1402	3867	2053	500	475	5236	2296
KDM3A	KDM4B	1545	1691	3129	2581	727	853	2139	2233
KDM3A	KDM4C	732	636	2185	2277	298	148	1886	5637
KDM3A	PHF8	336	360	1132	1462	171	118	330	350
KDM3A	PRMT1	844	430	1195	650	911	250	597	335
KDM3A	PHF2	1074	1351	1681	2277	912	783	1123	1187
KDM3A	PRKCB	296	479	586	828	233	199	85	123
KDM3A	PRKCA	1312	1700	1480	936	1607	2394	2030	2171
KDM3A	PRMT6	1049	513	901	617	661	327	331	447
KDM3A	HDAC8	1498	1214	1453	2085	1595	833	3662	2387
KDM3A	KMT5B	404	741	2063	2193	334	347	1680	1575
KDM3A	RAG1	457	649	518	1234	244	150	241	717
KDM3A	SIRT2	1236	879	616	733	309	287	599	229
KDM3A	CREBBP	160	70	3602	1031	2	1	6249	2774
KDM3A	SMYD2	2355	2000	1658	1924	1474	1163	2226	2741
KDM3A	PPM1D	545	504	1333	2485	41	93	7236	5511
KDM3A	VRK1	1183	1679	201	201	1025	704	180	16
KDM3A	SIRT7	1283	562	1396	3774	1111	566	4132	6557
KDM3A	DMD	400	287	738	828	796	358	549	328
KDM3A	DCAF1	477	402	1498	993	50	146	1169	895
KDM3A	JMJD6	1754	895	754	1219	2330	1097	543	627
KDM3A	AURKA	4770	2361	1831	1785	5543	4532	1709	1913
KDM3A	HDAC9	623	558	1722	1321	681	365	447	342
KDM3A	TDG	739	684	469	499	1828	770	150	149
KDM3A	KAT7	377	431	1352	1389	84	276	1470	1698
KDM3A	BRCA2	586	653	793	921	147	147	1251	901
KDM3A	KDM8	492	345	2542	2931	435	79	3320	3451
KDM3A	SMYD5	824	938	1269	1063	698	491	657	270
KDM3A	SMYD3	1503	810	3254	2487	406	237	1618	1733
KDM3A	HDAC3	881	1365	2728	1349	712	986	1519	1186
KDM3A	DOT1L	3631	1806	6230	5150	2179	1819	9083	6919
KDM3A	PRMT2	1409	930	1005	861	1618	543	435	172
KDM3A	HDAC6-2	299	659	1951	5606	70	109	1876	3921
KDM3A	KDM7A	241	385	4027	2247	78	21	3929	1922
KDM3A	KDM6B	3089	3163	955	2008	5433	6062	225	627
KDM3A	HDAC4	2120	4505	910	2433	4956	4083	992	900
KDM3A	HDAC6-1	3252	2138	3239	1905	1899	2456	2750	2126
KDM3A	TAF1	1425	1351	849	430	1474	992	305	224
KDM3A	TAF1L	4072	2431	49	111	4081	3051	19	13
KDM3A	KDM6A	834	550	367	328	1408	2861	127	46
KDM3A	RIOX2	607	385	1915	1456	352	49	649	1326
KDM3A	SETDB2	398	702	750	424	713	280	154	554
KDM3A	CHEK1	466	552	887	767	77	391	1351	1524
KDM3A	KAT2A	917	364	481	557	785	713	254	222
KDM3A	HDAC5	256	324	532	1480	64	86	377	444
KDM3A	EP300	1593	270	810	306	763	235	175	180
KDM3A	KAT2B	950	372	1166	436	150	342	1217	1456
KDM3A	HDAC1	431	625	1398	1510	135	256	1867	2496
KDM3A	HDAC2	1043	491	906	979	592	216	173	58
KDM3A	HDAC7	251	1201	1192	2593	2380	1045	583	829
KDM3A	KAT5	1605	218	796	127	641	725	159	181
KDM3A	KDM2A	604	493	598	991	116	75	736	1609
KDM3A	USP3	1758	1115	3386	1382	654	480	651	436
KDM3A	USP22	1058	861	2635	961	242	853	2364	2876
KDM3A	UTY	59	217	256	205	46	43	118	78
KDM3A	CDY1	362	781	664	1175	197	133	378	394
KDM3A	CDY2	1219	1539	383	400	2355	3190	313	210
KDM3A	DNMT3A-3L	181	1503	485	779	83	15	115	90
KDM3A	USP21	1441	896	799	261	1695	2332	185	12
KDM3A	KDM2B	245	216	351	228	53	9	446	130
KDM3A	SETDB1	2238	2220	1897	1166	4154	5930	4467	2031
KDM3A	CLOCK	2462	1542	184	384	2309	2300	29	41
KDM3A	CARM1	579	1017	1687	2009	48	65	931	771
KDM3A	HR	1142	670	1774	1967	545	393	2487	912
KDM3A	PRMT5	1717	889	2557	1852	1189	1131	2357	1464
KDM3A	RIOX1	1915	2187	2913	2205	4098	4958	2438	1705
KDM3A	KDM1A	926	901	3021	2755	430	372	3398	2676
KDM3A	HDAC10	1187	1088	1088	1019	425	553	597	1800
KDM3A	PRMT7	2079	1185	1078	1321	1434	1282	563	883
KDM3A	JMJD1C	73	129	451	347	64	51	29	7
KDM3A	TET1	723	1125	1095	1304	573	611	1482	1154
KDM3A	BAP1	1021	836	1205	691	445	472	712	1547
KDM3A	KDM5A	2585	1335	344	390	4451	1751	114	315
KDM3A	SIRT1	1834	1922	577	881	2737	2726	364	348
KDM3A	KDM5B	314	253	814	1219	253	188	750	492
KDM3A	KDM5D	903	673	321	454	607	387	301	320
KDM3A	MSK1	320	286	700	675	80	52	523	241
KDM3A	KDM5C	1039	1219	755	1141	1286	2211	186	382
KDM3A	USP36	318	98	601	565	56	27	596	178
KDM3A	KDM3A	12328	8616	12672	8374	10505	9785	9944	10484
KDM3A	SMYD4	343	182	2075	2802	137	33	1285	1714
KDM3A	KDM1B	1183	176	2633	1764	1605	1267	3484	2534
KDM3A	GTF3C4	1112	1391	187	132	1080	950	4	23
KDM3A	USP16	491	471	571	481	15	34	232	178
KDM3A	MYSM1	632	408	1261	1115	260	280	704	953
KDM3A	TET2	1234	942	514	732	2164	771	198	270
KDM3A	KDM3B	2286	3670	551	1128	1528	1754	102	218
KDM3A	TET3	2788	4202	843	1039	5335	4250	900	1040
KDM3A	DNMT1	814	826	240	738	331	105	15	0
SMYD4	RNF40	3294	3726	3525	1743	4147	8518	6060	3192
SMYD4	RNF20	848	2127	2290	1725	1062	1346	931	1243
SMYD4	RBX1	1320	537	286	335	1423	1141	46	41
SMYD4	BMI1	2220	597	2668	1771	2118	277	3931	4545
SMYD4	RING1	1160	1445	470	621	1124	781	3214	1103
SMYD4	UBR5	132	163	614	452	0	6	63	94
SMYD4	RNF2	430	395	912	894	629	263	605	462
SMYD4	UHRF1	1159	1088	1564	1280	973	800	631	488
SMYD4	HSF1	1741	880	2902	2363	979	538	3056	3410
SMYD4	UBR2	1390	1025	173	351	1353	2448	184	74
SMYD4	MCM3AP	665	569	5477	2621	193	260	7477	3384
SMYD4	RNF8	431	679	2840	2945	366	278	797	2270
SMYD4	UBE2D2	683	1018	343	745	186	126	46	230
SMYD4	UBE2D3	227	159	272	298	174	123	203	135
SMYD4	UBE2U	2626	1232	549	442	2825	2361	94	58
SMYD4	UBE2B	917	313	1675	1986	2126	799	1439	1005
SMYD4	UBE2N	413	486	882	576	325	211	414	320
SMYD4	UBE2A	2309	2188	1505	1916	3129	2227	1579	4777
SMYD4	KMT5A	1488	820	729	484	1940	1045	510	315
SMYD4	NAA50	2470	1293	534	284	1992	2040	380	144
SMYD4	PRDM5	352	108	4526	2643	78	71	6059	2849
SMYD4	PRDM10	789	1071	2192	1775	995	1032	1632	1102
SMYD4	DTX3L	2465	2071	599	524	1567	1082	86	59
SMYD4	PRDM9	757	729	1982	911	1357	1412	2477	2480
SMYD4	RNF168	263	280	1464	744	217	311	727	627
SMYD4	PRDM13	2564	2290	580	366	2921	3579	213	198
SMYD4	UBE2E1	350	191	778	695	74	22	256	162
SMYD4	PRDM7	314	283	1640	1228	20	30	726	472
SMYD4	MECOM	1994	1825	617	149	794	748	157	57
SMYD4	PRDM8	3698	2429	1860	613	4906	4974	803	622
SMYD4	PRDM2	763	645	1781	1431	437	404	5134	3920
SMYD4	NCOA3	608	453	964	396	874	504	461	634
SMYD4	KMT2D	1028	469	130	337	761	190	54	150
SMYD4	EZH2	2321	989	1101	2402	1490	643	1089	1308
SMYD4	KMT2C	1477	635	2856	1860	694	500	1442	1270
SMYD4	PRDM11	1148	1219	2011	1339	862	807	1006	752
SMYD4	PRDM4	520	588	1732	1531	162	47	691	803
SMYD4	KMT2A	520	959	667	713	55	55	886	1387
SMYD4	PRDM6	295	435	1522	1076	50	37	660	439
SMYD4	KMT2B	624	392	5309	4751	202	152	8007	5908
SMYD4	KMT2E	761	617	636	831	839	629	301	2027
SMYD4	RYBP	61	5484	383	10766	801	555	1386	1575
SMYD4	PRDM14	2403	1408	545	618	3461	12293	1262	948
SMYD4	SETD1A	1475	1630	1799	1278	1140	1587	1857	1455
SMYD4	GTF3C1	294	715	161	430	468	440	193	160
SMYD4	EZH1	964	871	2480	1814	819	355	1085	923
SMYD4	NAA40	1291	848	2418	1595	1093	360	1904	1325
SMYD4	ATF2	1450	2522	3663	1806	9508	4968	7497	2840
SMYD4	SETD1B	778	669	639	965	35	117	728	1340
SMYD4	NAA60	714	583	3412	1141	182	175	981	598
SMYD4	SETD5	2143	1362	326	611	2961	2240	66	202
SMYD4	TRIM37	1378	2394	892	979	1603	992	511	667
SMYD4	PRDM1	791	542	667	1645	258	266	510	1299
SMYD4	PRDM12	270	326	499	277	712	388	72	66
SMYD4	PRDM16	2759	2266	202	303	2791	3376	79	46
SMYD4	EYA2	1000	790	727	452	487	341	143	204
SMYD4	KMT5C	1073	1664	537	448	3225	2003	128	37
SMYD4	ASH1L	459	576	3183	1977	647	628	3257	1885
SMYD4	NSD3	1748	845	2490	2316	764	187	2855	3586
SMYD4	NSD1	327	408	650	785	4	35	797	332
SMYD4	KAT6B	539	408	4525	4308	517	348	6644	10453
SMYD4	NSD2	668	982	615	343	582	915	203	123
SMYD4	SMYD1	331	228	1720	1460	27	29	917	2019
SMYD4	EHMT1	1008	915	428	708	507	359	288	366
SMYD4	EHMT2	1915	1623	1250	1286	2155	2651	1264	680
SMYD4	JAK2-JH1	39	125	688	1054	0	7	1556	2364
SMYD4	CDK1	1114	477	384	230	697	704	370	55
SMYD4	SETD2	1090	1007	1340	1301	621	907	1124	326
SMYD4	CDK2	1461	1224	1786	1369	855	426	886	734
SMYD4	SUV39H2	3002	2229	435	436	3128	1826	91	206
SMYD4	SETD9	1446	1624	2521	1467	898	545	3907	2680
SMYD4	PRDM15	814	1256	762	594	1686	1353	1635	539
SMYD4	DNMT3B	446	297	310	506	229	349	46	44
SMYD4	KAT6A	792	328	611	1258	1345	465	217	321
SMYD4	DNMT3A	474	339	1162	1814	1201	233	826	1827
SMYD4	PPP6C	560	728	385	208	737	605	133	84
SMYD4	PPP4C	309	277	865	950	195	242	697	1249
SMYD4	PPP2CA	264	320	631	478	89	193	427	550
SMYD4	AURKC	174	60	1183	627	0	0	372	667
SMYD4	PPP2CB	211	111	771	1021	2	48	563	382
SMYD4	SETMAR	326	244	1493	935	378	44	268	225
SMYD4	SETD6	1605	923	1691	945	543	423	686	568
SMYD4	SETD4	747	1173	4407	3197	487	569	4419	6116
SMYD4	PRKAA2	2732	969	300	412	5542	1465	49	38
SMYD4	PRKAA1	653	579	324	439	919	335	40	107
SMYD4	SETD7	338	341	418	239	21	157	229	181
SMYD4	JMJD7	1491	1600	1071	785	1533	1803	2143	1705
SMYD4	KAT14	1701	895	715	403	1377	975	76	184
SMYD4	PPP1CC	0	7	64	36	0	0	52	0
SMYD4	SETD3	4083	4406	542	777	3175	3127	376	764
SMYD4	PPP1CB	644	722	301	375	142	252	23	153
SMYD4	HASPIN	1143	526	853	431	726	276	939	313
SMYD4	PPP1CA	512	1010	1022	468	904	657	300	73
SMYD4	SUV39H1	1214	860	298	268	933	959	202	125
SMYD4	JAK2-JH2	1110	517	1101	1313	696	557	719	759
SMYD4	KAT8	1391	1101	961	754	539	674	257	186
SMYD4	PRMT8	411	1054	1437	982	99	220	573	510
SMYD4	EYA1	875	902	1541	1410	77	184	1969	3141
SMYD4	EYA3	1726	1767	2021	1007	1733	2082	1542	670
SMYD4	NCOA1	336	862	846	718	109	134	733	1481
SMYD4	HUWE1	1492	473	1940	1868	636	256	2841	9186
SMYD4	KDM4E	2578	3145	1136	1270	3839	3134	1074	1609
SMYD4	PKN1	81	147	928	545	0	9	142	80
SMYD4	AURKB	859	701	483	153	83	248	90	31
SMYD4	BAZ1B	656	825	585	327	170	111	85	173
SMYD4	HDAC11	867	1185	2158	1851	118	99	2070	2264
SMYD4	GTF3C2	378	415	3114	1300	47	69	1573	1025
SMYD4	SIRT6	688	1394	1357	1735	606	483	1428	1692
SMYD4	KDM4D	121	289	1325	1537	148	170	485	824
SMYD4	KDM4A	849	751	1029	1627	223	105	631	2446
SMYD4	KDM4B	1119	1494	867	1304	700	917	1092	1541
SMYD4	KDM4C	668	429	4210	3652	202	34	1981	4361
SMYD4	PHF8	1089	698	625	647	204	64	186	438
SMYD4	PRMT1	633	287	1533	952	348	81	1345	1117
SMYD4	PHF2	1319	1316	2828	1510	1878	1351	4015	2234
SMYD4	PRKCB	2177	2323	976	957	1688	1912	457	484
SMYD4	PRKCA	284	345	564	334	73	18	217	172
SMYD4	PRMT6	483	358	3020	2768	341	121	448	380
SMYD4	HDAC8	184	144	2580	2391	5	30	2275	2397
SMYD4	KMT5B	1015	501	1149	1247	505	344	484	1322
SMYD4	RAG1	1967	3164	441	751	5202	5080	364	951
SMYD4	SIRT2	687	698	2057	2278	995	776	2798	3029
SMYD4	CREBBP	350	410	898	579	146	75	124	174
SMYD4	SMYD2	957	515	876	607	715	222	428	890
SMYD4	PPM1D	1785	1308	729	403	1875	1346	479	112
SMYD4	VRK1	783	773	567	4443	285	124	3341	3793
SMYD4	SIRT7	1998	1770	757	357	3036	2694	328	199
SMYD4	DMD	9	38	2190	5604	0	0	5021	12969
SMYD4	DCAF1	1268	851	1963	1564	586	622	874	1032
SMYD4	JMJD6	58	59	1000	1856	0	0	5191	5123
SMYD4	AURKA	1053	1052	965	1161	3400	3506	299	492
SMYD4	HDAC9	108	256	2304	2024	3	30	1936	1696
SMYD4	TDG	972	1443	573	1146	3009	1216	207	337
SMYD4	KAT7	581	611	513	327	767	661	39	53
SMYD4	BRCA2	2070	1470	1691	1613	1082	399	1453	1391
SMYD4	KDM8	622	668	369	347	76	78	322	532
SMYD4	SMYD5	285	320	807	625	1	52	802	589
SMYD4	SMYD3	996	1373	653	762	885	762	561	359
SMYD4	HDAC3	562	335	657	439	80	45	290	244
SMYD4	DOT1L	1055	638	674	897	2300	1017	525	341
SMYD4	PRMT2	4071	1572	3442	1399	2965	2506	7070	8212
SMYD4	HDAC6-2	142	441	487	923	28	22	317	395
SMYD4	KDM7A	1320	545	1238	1351	1645	545	183	276
SMYD4	KDM6B	1391	1672	1126	937	561	906	576	667
SMYD4	HDAC4	631	1694	1078	2210	1166	1367	1431	3221
SMYD4	HDAC6-1	2103	1268	1445	1697	1073	1381	637	727
SMYD4	TAF1	146	101	657	643	15	2	124	54
SMYD4	TAF1L	240	257	609	629	1	55	486	256
SMYD4	KDM6A	482	454	854	616	107	52	227	133
SMYD4	RIOX2	1129	1163	1314	946	830	917	302	341
SMYD4	SETDB2	972	793	1747	1595	968	425	1524	2808
SMYD4	CHEK1	1365	618	1588	824	542	269	1196	831
SMYD4	KAT2A	952	565	288	289	822	625	90	210
SMYD4	HDAC5	1074	1751	494	885	867	811	341	199
SMYD4	EP300	1302	134	1771	435	790	318	317	334
SMYD4	KAT2B	289	217	1697	617	94	5	4937	3403
SMYD4	HDAC1	528	697	968	1018	113	143	780	957
SMYD4	HDAC2	30	48	78	140	10	7	7	1
SMYD4	HDAC7	1516	1933	295	3714	842	735	786	614
SMYD4	KAT5	9071	353	1028	295	11902	7230	524	255
SMYD4	KDM2A	2260	1208	622	608	1831	1138	608	281
SMYD4	USP3	700	460	1022	1136	675	317	1065	1422
SMYD4	USP22	2337	947	1274	1287	2240	1261	1366	785
SMYD4	UTY	1094	576	802	952	1285	605	320	141
SMYD4	CDY1	1306	767	620	1129	903	479	900	536
SMYD4	CDY2	336	943	305	699	68	65	31	29
SMYD4	DNMT3A-3L	171	913	777	3634	469	3118	1292	2828
SMYD4	USP21	870	669	1325	628	886	620	546	493
SMYD4	KDM2B	1311	1429	3565	1617	1200	1247	4987	2097
SMYD4	SETDB1	2863	1439	3036	2438	2155	1713	1111	923
SMYD4	CLOCK	1412	941	448	690	753	420	116	142
SMYD4	CARM1	2786	1587	889	518	4230	2530	284	384
SMYD4	HR	558	625	2133	1647	344	432	2011	1860
SMYD4	PRMT5	952	801	1802	1457	1545	1952	293	283
SMYD4	RIOX1	479	561	569	376	63	142	99	79
SMYD4	KDM1A	863	1216	1175	3261	550	424	1286	1510
SMYD4	HDAC10	524	433	524	500	373	399	869	582
SMYD4	PRMT7	1017	844	4517	489	680	841	4492	4546
SMYD4	JMJD1C	516	764	993	504	26	55	385	386
SMYD4	TET1	517	686	1094	1641	761	494	260	659
SMYD4	BAP1	2358	648	1270	825	1191	589	1495	1119
SMYD4	KDM5A	882	581	1353	3008	195	264	1352	2351
SMYD4	SIRT1	972	2066	1328	1953	1102	1465	439	1181
SMYD4	KDM5B	1133	838	234	212	605	449	92	12
SMYD4	KDM5D	978	942	404	422	645	231	370	394
SMYD4	MSK1	653	570	939	1466	568	322	667	867
SMYD4	KDM5C	493	839	978	924	365	620	377	642
SMYD4	USP36	1071	662	574	515	819	720	293	458
SMYD4	KDM3A	1156	1082	3630	3074	554	314	3229	3395
SMYD4	SMYD4	6359	2971	7407	5411	7544	3568	10937	5897
SMYD4	KDM1B	748	310	559	656	272	174	861	863
SMYD4	GTF3C4	292	398	204	276	94	115	14	35
SMYD4	USP16	1441	971	402	242	591	360	217	230
SMYD4	MYSM1	1327	895	910	1526	896	731	2943	2750
SMYD4	TET2	282	358	3275	1555	340	61	2833	1546
SMYD4	KDM3B	2196	2785	1966	1884	1242	1862	1951	994
SMYD4	TET3	2020	2093	5829	3924	2830	3222	8537	7243
SMYD4	DNMT1	24	75	141	343	1	4	6	7
KDM1B	RNF40	348	453	187	179	89	167	66	238
KDM1B	RNF20	758	551	986	1364	134	272	337	486
KDM1B	RBX1	607	412	232	310	258	200	14	46
KDM1B	BMI1	614	358	122	89	2886	2687	6	25
KDM1B	RING1	200	257	301	90	198	198	42	64
KDM1B	UBR5	524	939	68	121	113	133	2	0
KDM1B	RNF2	145	23	62	28	0	0	1	17
KDM1B	UHRF1	3032	2438	295	433	1782	1354	316	255
KDM1B	HSF1	2562	103	641	106	1603	1436	36	43
KDM1B	UBR2	119	112	709	396	68	184	156	123
KDM1B	MCM3AP	72	87	2032	1803	0	0	1671	2659
KDM1B	RNF8	508	537	14	59	1077	1273	0	0
KDM1B	UBE2D2	135	255	2467	495	1	92	3246	1728
KDM1B	UBE2D3	239	839	19	65	906	637	1	0
KDM1B	UBE2U	419	212	566	721	245	387	166	741
KDM1B	UBE2B	1976	747	613	485	1641	3154	280	300
KDM1B	UBE2N	1461	501	439	240	1550	729	313	108
KDM1B	UBE2A	0	138	34	116	0	0	4	24
KDM1B	KMT5A	989	724	59	156	271	126	0	0
KDM1B	NAA50	895	538	14	0	1586	1498	0	0
KDM1B	PRDM5	398	262	390	519	257	187	119	20
KDM1B	PRDM10	1563	1106	130	315	553	401	41	75
KDM1B	DTX3L	578	665	1075	577	320	288	375	127
KDM1B	PRDM9	746	598	322	286	389	451	320	196
KDM1B	RNF168	115	59	0	14	14	5	0	0
KDM1B	PRDM13	52	212	63	66	38	117	0	0
KDM1B	UBE2E1	786	1045	665	999	112	233	1011	1545
KDM1B	PRDM7	88	107	2813	1063	14	6	4390	2551
KDM1B	MECOM	1261	1175	1207	890	3951	2272	554	690
KDM1B	PRDM8	1321	972	2476	1455	2587	3765	2958	1508
KDM1B	PRDM2	738	886	475	347	113	41	156	162
KDM1B	NCOA3	793	857	1806	1494	829	634	1253	902
KDM1B	KMT2D	0	14	379	358	1	0	472	300
KDM1B	EZH2	662	337	2146	1795	181	121	3799	5098
KDM1B	KMT2C	1330	584	1299	581	1165	581	767	1210
KDM1B	PRDM11	186	450	217	44	183	241	76	25
KDM1B	PRDM4	532	149	341	417	89	64	94	174
KDM1B	KMT2A	29	106	279	204	2	14	131	104
KDM1B	PRDM6	279	289	988	721	88	86	350	440
KDM1B	KMT2B	9	4	407	286	1	0	6	10
KDM1B	KMT2E	414	215	103	509	505	127	110	63
KDM1B	RYBP	56	1090	155	1902	14	61	258	185
KDM1B	PRDM14	197	364	353	425	59	95	493	1027
KDM1B	SETD1A	446	295	787	442	109	50	365	259
KDM1B	GTF3C1	230	220	1121	625	166	144	1208	623
KDM1B	EZH1	356	497	401	376	209	239	112	221
KDM1B	NAA40	769	538	1499	1118	486	239	559	525
KDM1B	ATF2	662	1307	752	727	2216	1689	1214	823
KDM1B	SETD1B	700	469	65	60	1968	1002	39	0
KDM1B	NAA60	105	150	1885	1927	45	2	6550	4015
KDM1B	SETD5	590	709	1254	1930	925	601	596	1515
KDM1B	TRIM37	201	159	534	631	77	51	112	162
KDM1B	PRDM1	741	621	269	453	2035	616	746	1093
KDM1B	PRDM12	125	186	93	105	18	0	1	1
KDM1B	PRDM16	820	114	267	231	2374	707	20	56
KDM1B	EYA2	1080	1099	111	133	2841	1640	108	182
KDM1B	KMT5C	1909	1499	81	184	2819	1263	36	0
KDM1B	ASH1L	371	412	0	3	183	226	1	0
KDM1B	NSD3	1079	821	392	343	777	568	221	199
KDM1B	NSD1	275	372	644	679	152	116	437	438
KDM1B	KAT6B	182	262	1076	399	66	150	2537	478
KDM1B	NSD2	79	81	377	274	100	182	12	11
KDM1B	SMYD1	3502	1739	216	21	3659	2632	63	32
KDM1B	EHMT1	367	140	52	286	83	61	27	29
KDM1B	EHMT2	179	300	181	379	244	37	59	36
KDM1B	JAK2-JH1	70	11	107	168	0	7	0	4
KDM1B	CDK1	139	23	732	293	0	1	349	449
KDM1B	SETD2	480	103	1268	1128	12	35	368	294
KDM1B	CDK2	10	100	2076	2382	0	1	633	1144
KDM1B	SUV39H2	94	154	146	144	337	314	33	0
KDM1B	SETD9	294	240	1020	700	169	209	652	826
KDM1B	PRDM15	2929	608	227	327	2391	2764	45	461
KDM1B	DNMT3B	93	48	325	405	0	40	105	73
KDM1B	KAT6A	273	204	627	727	29	30	293	200
KDM1B	DNMT3A	162	623	172	264	227	279	38	22
KDM1B	PPP6C	108	140	18	16	63	27	17	0
KDM1B	PPP4C	591	474	663	276	298	105	46	51
KDM1B	PPP2CA	0	47	66	39	0	0	6	0
KDM1B	AURKC	222	265	0	20	388	742	0	16
KDM1B	PPP2CB	10	8	197	329	0	0	459	301
KDM1B	SETMAR	333	293	411	159	85	281	11	12
KDM1B	SETD6	708	573	1235	717	2052	1953	1044	1549
KDM1B	SETD4	439	512	2093	1163	307	558	3468	2643
KDM1B	PRKAA2	215	80	370	731	36	0	192	160
KDM1B	PRKAA1	135	202	582	670	84	64	1236	323
KDM1B	SETD7	282	36	274	44	35	16	16	31
KDM1B	JMJD7	0	28	2	42	0	0	0	3
KDM1B	KAT14	51	124	1577	1013	101	39	1287	1109
KDM1B	PPP1CC	21	108	60	26	0	29	50	0
KDM1B	SETD3	1607	644	655	436	3199	981	176	251
KDM1B	PPP1CB	210	381	303	522	118	66	67	93
KDM1B	HASPIN	15	87	108	87	3	3	26	0
KDM1B	PPP1CA	0	4	254	124	1	0	213	137
KDM1B	SUV39H1	358	184	114	76	301	67	105	41
KDM1B	JAK2-JH2	1284	2066	1709	2113	705	640	4314	8856
KDM1B	KAT8	196	342	435	430	0	8	60	2
KDM1B	PRMT8	394	112	174	113	76	31	76	72
KDM1B	EYA1	2094	1404	2183	1122	790	690	3231	1554
KDM1B	EYA3	2359	998	422	686	4170	1920	62	166
KDM1B	NCOA1	118	130	81	164	0	22	95	125
KDM1B	HUWE1	51	67	1830	1125	10	0	3643	1772
KDM1B	KDM4E	507	226	791	650	65	18	597	1026
KDM1B	PKN1	428	455	225	327	303	145	228	381
KDM1B	AURKB	179	124	895	741	68	109	292	312
KDM1B	BAZ1B	201	148	958	1137	26	6	2267	646
KDM1B	HDAC11	1146	416	1181	1227	2898	5833	984	1353
KDM1B	GTF3C2	2995	441	862	1232	6572	2242	445	871
KDM1B	SIRT6	724	1453	254	710	569	1006	130	181
KDM1B	KDM4D	1433	1346	1168	1100	2455	1548	1320	3450
KDM1B	KDM4A	475	390	1929	837	433	305	1280	1120
KDM1B	KDM4B	1547	329	311	455	1478	534	246	255
KDM1B	KDM4C	2061	1299	1205	1020	1300	773	890	1175
KDM1B	PHF8	59	67	1753	528	1	16	1986	738
KDM1B	PRMT1	37	58	41	92	52	131	61	51
KDM1B	PHF2	797	859	412	339	246	325	181	268
KDM1B	PRKCB	420	597	926	758	188	736	579	571
KDM1B	PRKCA	381	543	66	140	186	229	11	9
KDM1B	PRMT6	323	711	974	842	199	689	463	304
KDM1B	HDAC8	54	77	551	479	27	8	205	452
KDM1B	KMT5B	3576	3488	651	1810	8829	6470	342	356
KDM1B	RAG1	43	154	152	145	38	15	1	26
KDM1B	SIRT2	313	383	1203	2041	524	309	463	641
KDM1B	CREBBP	213	74	0	3	87	36	0	1
KDM1B	SMYD2	484	125	366	196	253	260	71	0
KDM1B	PPM1D	1514	1720	672	852	5140	3509	2452	2777
KDM1B	VRK1	503	1267	948	1158	272	375	956	624
KDM1B	SIRT7	88	211	1336	3300	52	102	1695	2063
KDM1B	DMD	1498	371	1077	284	910	270	2	0
KDM1B	DCAF1	406	310	129	220	196	222	22	9
KDM1B	JMJD6	1030	770	180	254	1127	591	62	63
KDM1B	AURKA	0	6	1794	641	0	1	1070	222
KDM1B	HDAC9	1308	571	765	305	3020	3760	369	157
KDM1B	TDG	462	470	28	307	334	126	68	169
KDM1B	KAT7	316	358	0	1	284	194	0	0
KDM1B	BRCA2	102	200	143	134	2	12	62	53
KDM1B	KDM8	781	885	512	981	449	372	442	189
KDM1B	SMYD5	543	482	25	97	308	198	41	38
KDM1B	SMYD3	44	243	517	228	102	142	166	78
KDM1B	HDAC3	25	1	468	446	0	2	122	150
KDM1B	DOT1L	1499	1266	71	202	1789	1088	334	256
KDM1B	PRMT2	309	318	419	533	115	334	178	576
KDM1B	HDAC6-2	247	135	1042	277	16	16	2700	528
KDM1B	KDM7A	644	196	1375	172	865	603	2250	772
KDM1B	KDM6B	273	88	1165	1267	147	181	1229	745
KDM1B	HDAC4	60	451	105	296	10	4	23	20
KDM1B	HDAC6-1	796	623	157	280	657	660	105	24
KDM1B	TAF1	1024	785	375	87	4520	1402	79	8
KDM1B	TAF1L	1064	472	42	2	2382	1042	0	0
KDM1B	KDM6A	115	77	613	583	0	22	277	146
KDM1B	RIOX2	334	384	25	35	838	828	0	0
KDM1B	SETDB2	2085	775	419	571	3749	1116	378	445
KDM1B	CHEK1	106	78	728	827	0	2	901	515
KDM1B	KAT2A	304	651	106	77	327	569	108	1
KDM1B	HDAC5	42	445	56	382	54	87	119	44
KDM1B	EP300	102	19	67	87	7	0	47	0
KDM1B	KAT2B	257	83	108	29	136	33	0	0
KDM1B	HDAC1	434	450	543	951	90	106	442	470
KDM1B	HDAC2	895	778	898	758	441	590	1287	2185
KDM1B	HDAC7	573	1247	1210	1565	965	672	1004	966
KDM1B	KAT5	478	82	283	81	59	33	29	151
KDM1B	KDM2A	69	141	1222	489	4	73	1069	487
KDM1B	USP3	2002	2653	2164	1173	17604	10177	2357	1290
KDM1B	USP22	290	522	227	572	640	808	233	282
KDM1B	UTY	418	246	890	894	187	140	415	592
KDM1B	CDY1	93	345	1043	1674	84	71	1217	1113
KDM1B	CDY2	51	183	148	436	62	71	217	177
KDM1B	DNMT3A-3L	43	388	639	722	0	0	635	748
KDM1B	USP21	263	2	66	10	13	33	18	11
KDM1B	KDM2B	402	84	52	152	335	315	0	0
KDM1B	SETDB1	679	530	135	63	637	350	180	37
KDM1B	CLOCK	863	477	4885	746	1393	1274	5410	2686
KDM1B	CARM1	4	18	1063	201	16	23	507	291
KDM1B	HR	1430	945	216	440	1814	1876	153	307
KDM1B	PRMT5	1168	715	1098	1382	1126	543	914	915
KDM1B	RIOX1	31	14	514	556	1	0	131	204
KDM1B	KDM1A	298	389	2254	1498	164	172	598	1557
KDM1B	HDAC10	339	353	1201	1039	17	28	1819	1157
KDM1B	PRMT7	106	136	855	235	2	15	443	251
KDM1B	JMJD1C	124	224	276	253	28	41	0	4
KDM1B	TET1	166	146	498	870	32	9	442	370
KDM1B	BAP1	314	757	752	527	84	555	251	157
KDM1B	KDM5A	890	427	707	885	875	473	1515	3165
KDM1B	SIRT1	218	917	110	1148	82	132	15	58
KDM1B	KDM5B	529	1231	781	555	344	778	693	1016
KDM1B	KDM5D	62	23	1390	577	2	0	1241	556
KDM1B	MSK1	29	192	139	148	3	5	1	0
KDM1B	KDM5C	379	754	1878	1056	638	895	2204	2251
KDM1B	USP36	398	246	179	110	505	372	25	38
KDM1B	KDM3A	415	488	812	801	510	701	323	107
KDM1B	SMYD4	1052	718	26	15	1595	1302	0	1
KDM1B	KDM1B	3096	3096	3214	3075	6114	6884	1410	2704
KDM1B	GTF3C4	170	396	408	389	75	31	237	415
KDM1B	USP16	183	152	404	333	119	119	36	30
KDM1B	MYSM1	0	23	1	0	0	0	1	0
KDM1B	TET2	1239	700	834	374	492	381	982	1494
KDM1B	KDM3B	233	466	1549	1264	27	71	784	870
KDM1B	TET3	1082	1106	2552	1583	2047	1019	3477	3722
KDM1B	DNMT1	43	93	569	515	0	48	524	488
GTF3C4	RNF40	653	654	350	610	294	250	61	286
GTF3C4	RNF20	240	503	152	255	273	190	132	13
GTF3C4	RBX1	181	291	378	412	31	20	92	52
GTF3C4	BMI1	332	227	824	1190	640	235	1247	1491
GTF3C4	RING1	1362	2450	490	703	1243	904	123	296
GTF3C4	UBR5	408	351	792	1711	85	48	1173	1616
GTF3C4	RNF2	1914	2548	1270	2048	1327	1165	955	1023
GTF3C4	UHRF1	1441	879	380	376	1652	407	69	204
GTF3C4	HSF1	2795	1284	988	279	5826	3585	1359	1008
GTF3C4	UBR2	1235	542	498	2307	610	448	907	926
GTF3C4	MCM3AP	1331	604	1633	955	1664	1004	777	1306
GTF3C4	RNF8	466	556	163	44	222	157	9	18
GTF3C4	UBE2D2	285	312	154	390	274	221	106	265
GTF3C4	UBE2D3	1738	680	588	742	4922	3047	464	887
GTF3C4	UBE2U	785	817	330	113	1482	1272	73	11
GTF3C4	UBE2B	943	557	1405	1430	1103	514	1858	3345
GTF3C4	UBE2N	298	207	469	336	15	1	155	118
GTF3C4	UBE2A	2561	1195	467	653	7297	4359	191	362
GTF3C4	KMT5A	554	444	193	43	479	255	190	58
GTF3C4	NAA50	185	325	801	1039	157	39	724	1142
GTF3C4	PRDM5	114	115	2149	1384	71	140	3092	1515
GTF3C4	PRDM10	809	769	920	223	1621	1182	323	209
GTF3C4	DTX3L	3832	1753	6754	4480	7812	2515	10733	5877
GTF3C4	PRDM9	1356	825	326	923	1160	919	698	1106
GTF3C4	RNF168	122	673	885	915	218	369	207	287
GTF3C4	PRDM13	353	492	750	711	605	639	401	413
GTF3C4	UBE2E1	425	1001	300	807	319	186	360	161
GTF3C4	PRDM7	212	78	2767	1886	15	19	1196	1586
GTF3C4	MECOM	63	186	557	200	0	11	383	232
GTF3C4	PRDM8	735	562	89	72	299	48	29	38
GTF3C4	PRDM2	248	443	2949	1882	349	296	8007	9580
GTF3C4	NCOA3	538	1403	922	645	867	1034	448	973
GTF3C4	KMT2D	1471	572	270	315	943	524	47	4
GTF3C4	EZH2	3820	2421	354	408	3169	2396	630	1229
GTF3C4	KMT2C	1422	404	3894	2442	655	219	2148	1373
GTF3C4	PRDM11	55	141	549	480	53	61	223	158
GTF3C4	PRDM4	2081	833	402	243	3744	1163	169	49
GTF3C4	KMT2A	115	95	409	360	163	74	1099	1048
GTF3C4	PRDM6	2961	2700	470	335	9914	4832	217	128
GTF3C4	KMT2B	790	664	173	171	906	365	15	88
GTF3C4	KMT2E	450	464	189	171	354	36	134	62
GTF3C4	RYBP	26	2441	54	728	28	8	23	22
GTF3C4	PRDM14	700	631	974	1950	155	71	603	1121
GTF3C4	SETD1A	67	32	1247	708	0	10	3570	1914
GTF3C4	GTF3C1	1067	322	722	834	726	295	449	919
GTF3C4	EZH1	1092	795	220	334	459	178	42	56
GTF3C4	NAA40	1205	681	506	653	482	291	761	323
GTF3C4	ATF2	943	1600	8	1	1108	1810	0	0
GTF3C4	SETD1B	2246	858	724	674	1378	579	420	267
GTF3C4	NAA60	485	481	660	369	198	316	319	1169
GTF3C4	SETD5	539	449	1322	1523	791	476	1284	1852
GTF3C4	TRIM37	2021	1025	697	2192	1590	455	723	1048
GTF3C4	PRDM1	24	56	232	548	3	13	122	126
GTF3C4	PRDM12	61	123	75	305	34	162	0	0
GTF3C4	PRDM16	864	638	481	378	930	964	43	70
GTF3C4	EYA2	834	523	189	113	232	197	17	31
GTF3C4	KMT5C	2576	2291	963	527	5575	5382	138	109
GTF3C4	ASH1L	232	589	132	172	43	63	59	28
GTF3C4	NSD3	406	484	614	818	110	133	309	162
GTF3C4	NSD1	112	407	216	970	140	236	62	158
GTF3C4	KAT6B	1053	412	53	123	1878	456	1	163
GTF3C4	NSD2	1761	1235	511	932	970	450	650	942
GTF3C4	SMYD1	1178	1375	993	837	500	477	356	236
GTF3C4	EHMT1	175	573	1180	860	415	347	1896	1358
GTF3C4	EHMT2	1011	874	1021	1325	660	614	5826	2107
GTF3C4	JAK2-JH1	169	292	20	43	13	0	0	0
GTF3C4	CDK1	164	167	531	508	19	388	89	63
GTF3C4	SETD2	625	2432	882	822	907	1851	329	197
GTF3C4	CDK2	1106	195	994	1361	1411	228	1480	2951
GTF3C4	SUV39H2	706	1572	531	1346	1198	3976	698	750
GTF3C4	SETD9	580	356	143	591	307	234	565	406
GTF3C4	PRDM15	1215	442	161	389	1153	388	68	111
GTF3C4	DNMT3B	88	123	1344	585	121	133	3406	1214
GTF3C4	KAT6A	276	200	174	738	26	60	322	799
GTF3C4	DNMT3A	494	561	1389	1504	339	245	1109	2569
GTF3C4	PPP6C	462	68	322	502	73	13	215	270
GTF3C4	PPP4C	447	220	550	347	504	248	260	664
GTF3C4	PPP2CA	89	55	422	360	0	13	187	253
GTF3C4	AURKC	511	445	611	628	106	58	80	74
GTF3C4	PPP2CB	573	446	109	226	181	73	505	187
GTF3C4	SETMAR	60	48	442	527	4	0	50	84
GTF3C4	SETD6	848	1000	33	59	544	414	0	0
GTF3C4	SETD4	10	42	812	1977	0	11	1057	1923
GTF3C4	PRKAA2	629	925	688	701	184	109	708	196
GTF3C4	PRKAA1	422	381	486	491	259	160	570	385
GTF3C4	SETD7	609	716	841	473	510	735	90	254
GTF3C4	JMJD7	89	249	1027	477	112	292	454	241
GTF3C4	KAT14	626	1173	141	201	205	574	251	121
GTF3C4	PPP1CC	119	75	61	65	2	2	2	1
GTF3C4	SETD3	730	284	378	598	327	123	128	172
GTF3C4	PPP1CB	352	85	19	79	444	289	0	1
GTF3C4	HASPIN	418	391	2275	1368	129	264	1588	1369
GTF3C4	PPP1CA	49	58	37	72	0	0	0	0
GTF3C4	SUV39H1	1476	724	2	49	804	752	4	0
GTF3C4	JAK2-JH2	471	615	748	1403	258	348	966	1150
GTF3C4	KAT8	311	294	299	489	108	125	1	27
GTF3C4	PRMT8	325	204	142	94	362	246	10	7
GTF3C4	EYA1	90	297	601	653	9	1	93	64
GTF3C4	EYA3	2884	1127	86	245	5505	2688	47	62
GTF3C4	NCOA1	348	539	720	731	289	170	450	375
GTF3C4	HUWE1	1091	362	624	391	592	388	683	510
GTF3C4	KDM4E	145	227	722	627	26	56	423	331
GTF3C4	PKN1	56	78	18	35	19	22	42	42
GTF3C4	AURKB	590	882	1001	3090	269	643	2754	6103
GTF3C4	BAZ1B	501	591	940	980	454	365	548	365
GTF3C4	HDAC11	753	1667	896	337	1315	1813	232	52
GTF3C4	GTF3C2	351	651	169	88	204	295	50	0
GTF3C4	SIRT6	19	58	281	635	1	0	20	96
GTF3C4	KDM4D	458	347	2556	2572	154	116	3495	5252
GTF3C4	KDM4A	690	236	3061	1723	310	363	4526	2285
GTF3C4	KDM4B	477	245	1630	667	90	88	848	439
GTF3C4	KDM4C	222	154	432	981	58	45	515	748
GTF3C4	PHF8	372	312	576	522	225	404	420	612
GTF3C4	PRMT1	2746	1078	378	957	4194	6408	418	1413
GTF3C4	PHF2	1223	729	135	287	2829	2198	10	24
GTF3C4	PRKCB	286	150	402	737	41	41	281	625
GTF3C4	PRKCA	783	1001	1520	676	1388	1058	1060	554
GTF3C4	PRMT6	96	138	114	122	76	87	21	0
GTF3C4	HDAC8	253	629	1527	1562	119	206	970	1313
GTF3C4	KMT5B	286	842	1226	1065	129	142	981	859
GTF3C4	RAG1	491	688	597	773	765	520	223	259
GTF3C4	SIRT2	109	93	480	724	12	42	290	510
GTF3C4	CREBBP	0	0	441	386	0	3	82	89
GTF3C4	SMYD2	794	1175	500	602	440	799	171	156
GTF3C4	PPM1D	625	766	98	77	1327	1174	0	0
GTF3C4	VRK1	6	217	333	297	39	22	175	109
GTF3C4	SIRT7	531	468	89	6	218	717	60	48
GTF3C4	DMD	1190	591	133	288	539	180	56	173
GTF3C4	DCAF1	917	637	1324	1613	359	482	1853	1578
GTF3C4	JMJD6	1093	828	1479	1557	2681	4717	1860	1452
GTF3C4	AURKA	275	216	621	315	100	18	134	78
GTF3C4	HDAC9	953	503	548	369	268	135	201	207
GTF3C4	TDG	64	241	293	396	0	1	324	129
GTF3C4	KAT7	109	232	133	181	47	0	35	25
GTF3C4	BRCA2	192	248	392	342	128	270	274	164
GTF3C4	KDM8	743	1547	509	885	551	505	365	643
GTF3C4	SMYD5	1086	748	764	1487	916	883	854	977
GTF3C4	SMYD3	1558	627	241	290	1134	996	199	209
GTF3C4	HDAC3	712	1014	246	179	2151	1093	90	73
GTF3C4	DOT1L	1470	1450	1275	730	386	312	2863	1260
GTF3C4	PRMT2	1550	373	1282	800	2335	1944	1291	1048
GTF3C4	HDAC6-2	290	1155	1067	614	440	184	923	759
GTF3C4	KDM7A	300	789	209	288	408	550	84	75
GTF3C4	KDM6B	865	1573	154	107	513	449	26	215
GTF3C4	HDAC4	78	454	189	882	68	92	121	131
GTF3C4	HDAC6-1	607	316	291	323	163	217	0	44
GTF3C4	TAF1	487	545	1441	1630	129	164	235	670
GTF3C4	TAF1L	133	238	0	43	45	68	0	0
GTF3C4	KDM6A	518	647	528	145	183	315	242	78
GTF3C4	RIOX2	438	825	37	66	388	479	1	0
GTF3C4	SETDB2	148	393	112	409	8	9	68	165
GTF3C4	CHEK1	27	59	197	210	0	0	21	0
GTF3C4	KAT2A	204	112	277	313	0	5	15	128
GTF3C4	HDAC5	146	1223	169	785	415	402	187	128
GTF3C4	EP300	3303	406	1258	110	1184	1167	204	149
GTF3C4	KAT2B	102	192	342	121	25	49	65	20
GTF3C4	HDAC1	781	672	160	24	234	173	100	20
GTF3C4	HDAC2	453	881	1039	1188	200	384	221	344
GTF3C4	HDAC7	114	781	372	1634	592	886	268	625
GTF3C4	KAT5	52	28	1717	261	15	0	123	161
GTF3C4	KDM2A	2846	1820	251	176	8370	4559	31	60
GTF3C4	USP3	854	1190	1307	430	683	672	1099	300
GTF3C4	USP22	1287	240	345	142	1113	438	180	249
GTF3C4	UTY	1652	1962	167	65	1148	1163	55	76
GTF3C4	CDY1	838	509	316	667	3621	1357	144	168
GTF3C4	CDY2	398	330	506	688	147	12	945	1002
GTF3C4	DNMT3A-3L	51	216	85	256	0	17	0	0
GTF3C4	USP21	868	98	1427	468	59	123	1730	1002
GTF3C4	KDM2B	676	1207	419	481	1526	1334	76	105
GTF3C4	SETDB1	355	683	865	491	65	126	574	384
GTF3C4	CLOCK	94	98	565	224	14	7	92	141
GTF3C4	CARM1	810	1418	231	393	6306	4304	77	173
GTF3C4	HR	549	280	556	375	195	74	15	63
GTF3C4	PRMT5	696	521	1456	1573	156	191	926	1871
GTF3C4	RIOX1	825	231	1070	668	343	82	139	438
GTF3C4	KDM1A	894	684	0	61	412	290	3	0
GTF3C4	HDAC10	667	511	529	622	491	452	162	248
GTF3C4	PRMT7	3298	1672	341	431	5274	4458	216	199
GTF3C4	JMJD1C	45	91	53	99	29	17	1	0
GTF3C4	TET1	1046	472	651	516	1932	410	241	109
GTF3C4	BAP1	1009	851	314	407	591	818	87	44
GTF3C4	KDM5A	320	421	2218	781	274	126	1830	691
GTF3C4	SIRT1	850	2541	60	345	3371	3133	44	51
GTF3C4	KDM5B	1468	1019	249	287	2102	1419	40	25
GTF3C4	KDM5D	124	157	111	111	17	27	134	83
GTF3C4	MSK1	1310	773	739	837	5125	2383	388	429
GTF3C4	KDM5C	886	389	1218	803	446	151	1304	608
GTF3C4	USP36	825	690	176	158	118	321	41	0
GTF3C4	KDM3A	3052	1038	361	413	3823	1067	1121	376
GTF3C4	SMYD4	84	89	440	398	27	48	150	106
GTF3C4	KDM1B	1971	1363	61	211	903	1592	193	91
GTF3C4	GTF3C4	3482	3425	3942	6413	2717	1769	4552	4434
GTF3C4	USP16	973	218	256	212	115	50	85	166
GTF3C4	MYSM1	244	365	303	96	135	359	78	75
GTF3C4	TET2	509	349	711	556	83	115	574	243
GTF3C4	KDM3B	181	213	564	1172	124	17	455	1018
GTF3C4	TET3	941	1233	754	662	485	821	438	687
GTF3C4	DNMT1	249	361	394	174	223	253	19	0
USP16	RNF40	638	303	383	182	443	288	51	168
USP16	RNF20	1061	812	925	317	1977	731	140	207
USP16	RBX1	505	725	794	243	27	48	105	41
USP16	BMI1	477	122	439	55	239	169	192	119
USP16	RING1	1385	1372	1145	1253	775	721	460	375
USP16	UBR5	29	135	172	179	2	12	27	1
USP16	RNF2	2769	773	2168	478	1722	559	1162	269
USP16	UHRF1	703	348	1067	789	500	96	541	1226
USP16	HSF1	851	924	2370	947	975	965	1184	1451
USP16	UBR2	544	451	623	420	485	814	473	358
USP16	MCM3AP	439	664	1448	1183	497	502	611	393
USP16	RNF8	673	254	364	135	13	50	77	0
USP16	UBE2D2	1157	760	1134	426	1087	1647	1368	1932
USP16	UBE2D3	799	819	890	541	462	397	325	160
USP16	UBE2U	450	290	2941	843	479	881	2444	1880
USP16	UBE2B	760	547	3904	1504	805	386	2769	2370
USP16	UBE2N	2048	414	561	265	805	800	610	321
USP16	UBE2A	412	234	779	619	132	44	478	267
USP16	KMT5A	386	133	176	238	372	128	136	126
USP16	NAA50	1052	618	157	124	824	698	64	176
USP16	PRDM5	387	249	505	360	334	139	175	82
USP16	PRDM10	694	481	945	321	464	911	368	181
USP16	DTX3L	427	585	1074	744	279	563	1165	568
USP16	PRDM9	1935	1138	406	414	1481	623	40	74
USP16	RNF168	424	362	261	180	409	116	55	12
USP16	PRDM13	366	258	130	112	199	205	23	5
USP16	UBE2E1	1243	789	637	728	1918	1116	319	173
USP16	PRDM7	1761	1605	397	234	1179	1359	162	124
USP16	MECOM	4174	1451	1246	425	6195	3064	1690	840
USP16	PRDM8	961	683	628	556	1885	2309	51	110
USP16	PRDM2	76	30	218	86	0	21	11	18
USP16	NCOA3	499	586	1188	840	272	311	431	246
USP16	KMT2D	1132	2899	629	362	2203	4928	165	123
USP16	EZH2	801	1045	2490	2289	284	408	1032	2345
USP16	KMT2C	1200	1562	1705	755	1233	869	396	1299
USP16	PRDM11	3335	1326	1286	517	6653	5516	532	193
USP16	PRDM4	475	219	900	526	484	673	163	189
USP16	KMT2A	70	79	1595	1294	1	1	1159	1423
USP16	PRDM6	1645	1332	955	593	1263	779	964	260
USP16	KMT2B	801	400	434	239	131	82	103	69
USP16	KMT2E	941	127	442	374	3310	824	161	52
USP16	RYBP	720	588	456	738	220	187	71	200
USP16	PRDM14	978	938	331	748	221	259	115	127
USP16	SETD1A	522	633	985	962	625	460	996	1719
USP16	GTF3C1	1902	1965	1214	882	3447	2181	406	456
USP16	EZH1	708	595	1270	995	631	990	545	570
USP16	NAA40	1507	737	127	226	1079	501	0	0
USP16	ATF2	3182	825	716	711	3480	812	424	231
USP16	SETD1B	1786	831	1093	255	2931	1569	518	145
USP16	NAA60	860	111	222	82	718	539	65	46
USP16	SETD5	1019	1246	1015	467	938	1466	214	119
USP16	TRIM37	903	816	2096	2486	374	706	3248	3279
USP16	PRDM1	155	160	534	248	134	195	123	58
USP16	PRDM12	156	169	753	400	157	136	460	419
USP16	PRDM16	4240	1541	684	344	4143	1517	469	242
USP16	EYA2	1618	963	655	437	1735	1300	276	260
USP16	KMT5C	270	120	1042	298	31	88	268	243
USP16	ASH1L	1075	899	944	885	1463	813	691	889
USP16	NSD3	846	450	510	474	3482	2697	1012	1286
USP16	NSD1	219	442	490	335	543	324	165	151
USP16	KAT6B	164	118	384	205	74	8	586	123
USP16	NSD2	911	1853	994	609	5581	3681	2032	1411
USP16	SMYD1	3008	774	495	407	2711	962	114	113
USP16	EHMT1	255	581	805	682	461	556	383	316
USP16	EHMT2	972	1717	528	600	1111	1187	239	291
USP16	JAK2-JH1	472	724	234	351	156	351	122	71
USP16	CDK1	181	190	349	293	0	0	68	112
USP16	SETD2	1899	908	1100	594	136	66	29	21
USP16	CDK2	601	293	956	583	478	571	141	291
USP16	SUV39H2	686	521	696	412	170	187	1242	603
USP16	SETD9	491	602	756	549	313	179	219	848
USP16	PRDM15	914	736	1851	1195	424	282	1520	1807
USP16	DNMT3B	2337	1590	727	1197	8016	2964	211	532
USP16	KAT6A	3755	807	2118	2324	7549	1983	4381	5877
USP16	DNMT3A	618	1239	1205	916	190	571	925	1287
USP16	PPP6C	448	434	848	552	313	249	738	653
USP16	PPP4C	787	984	1016	574	338	428	2452	4375
USP16	PPP2CA	748	418	1717	1015	408	122	1338	1564
USP16	AURKC	168	112	1516	787	26	27	884	778
USP16	PPP2CB	403	121	909	280	63	55	449	657
USP16	SETMAR	203	233	4001	1110	82	104	1235	1425
USP16	SETD6	1047	614	2089	4077	415	575	1057	1967
USP16	SETD4	709	453	2562	2366	419	230	4298	3927
USP16	PRKAA2	13	5	239	411	0	0	105	84
USP16	PRKAA1	593	478	750	571	725	623	2070	856
USP16	SETD7	1274	726	198	169	886	887	3	18
USP16	JMJD7	2440	1701	1129	1427	2705	1512	1537	1595
USP16	KAT14	32	59	994	250	3	1	448	359
USP16	PPP1CC	0	1	26	66	0	0	1	26
USP16	SETD3	2951	950	1980	1226	9487	7029	2494	1994
USP16	PPP1CB	1126	987	506	354	643	369	839	430
USP16	HASPIN	1798	949	1029	1144	828	860	385	435
USP16	PPP1CA	187	102	460	874	110	11	319	799
USP16	SUV39H1	5306	2632	2116	1054	11751	6546	1762	1117
USP16	JAK2-JH2	768	732	2174	2626	744	628	2750	6309
USP16	KAT8	1568	577	513	525	199	88	81	218
USP16	PRMT8	224	86	223	284	70	3	0	27
USP16	EYA1	264	181	676	522	9	6	259	186
USP16	EYA3	561	309	754	1226	538	105	585	316
USP16	NCOA1	614	304	2422	933	413	361	973	699
USP16	HUWE1	764	567	1127	644	558	829	95	285
USP16	KDM4E	1987	727	1146	504	755	561	307	421
USP16	PKN1	61	32	479	318	1	0	103	68
USP16	AURKB	608	222	1695	1028	528	597	449	347
USP16	BAZ1B	323	374	679	271	91	26	29	27
USP16	HDAC11	806	381	311	218	749	926	127	29
USP16	GTF3C2	2540	1318	508	394	1567	820	946	368
USP16	SIRT6	847	772	1217	1313	742	506	131	371
USP16	KDM4D	1630	328	738	528	309	236	755	1230
USP16	KDM4A	957	931	1079	774	2150	1736	594	725
USP16	KDM4B	509	708	1627	816	398	342	823	604
USP16	KDM4C	2794	2064	892	908	3362	5863	325	467
USP16	PHF8	2204	2167	1045	1437	1914	3027	398	622
USP16	PRMT1	362	263	194	341	202	206	81	119
USP16	PHF2	3031	2403	1470	1181	2715	1717	517	507
USP16	PRKCB	604	582	2465	2638	330	200	1532	2388
USP16	PRKCA	1222	522	343	541	2881	1168	172	114
USP16	PRMT6	2588	625	1119	458	1050	657	164	198
USP16	HDAC8	315	381	235	260	321	188	218	71
USP16	KMT5B	243	500	1092	583	823	691	138	169
USP16	RAG1	1724	673	353	189	3339	1479	27	6
USP16	SIRT2	3243	1225	1083	1531	3003	1733	1286	2734
USP16	CREBBP	259	348	282	125	0	6	227	56
USP16	SMYD2	3553	3286	1156	1453	4547	6432	378	801
USP16	PPM1D	1226	456	1739	941	796	159	489	528
USP16	VRK1	2048	834	425	299	2964	1808	254	138
USP16	SIRT7	1384	1994	902	563	822	867	169	190
USP16	DMD	2553	1208	164	173	2124	1124	96	70
USP16	DCAF1	3387	1533	1041	966	2785	4310	340	398
USP16	JMJD6	311	480	436	104	691	628	743	273
USP16	AURKA	777	502	925	622	315	75	618	568
USP16	HDAC9	362	356	1309	1856	80	78	1477	1122
USP16	TDG	683	662	398	229	257	250	98	18
USP16	KAT7	733	206	1609	1432	253	82	921	822
USP16	BRCA2	305	462	566	847	267	111	223	419
USP16	KDM8	1421	1707	591	552	4099	2701	226	357
USP16	SMYD5	949	650	920	729	122	91	597	1171
USP16	SMYD3	978	435	560	446	1063	797	157	255
USP16	HDAC3	230	272	713	586	112	27	1297	1552
USP16	DOT1L	1530	482	624	280	1355	353	249	164
USP16	PRMT2	195	225	1596	1184	171	79	1130	1952
USP16	HDAC6-2	672	3107	78	299	283	220	0	16
USP16	KDM7A	736	1056	2128	1702	1698	2246	1750	917
USP16	KDM6B	1016	938	683	1146	424	698	696	1715
USP16	HDAC4	502	1258	407	1255	63	170	567	368
USP16	HDAC6-1	730	407	1432	1963	167	27	1418	2382
USP16	TAF1	499	458	1512	911	862	358	1216	1119
USP16	TAF1L	501	447	1081	1048	445	487	973	2018
USP16	KDM6A	1063	576	1122	2251	2967	1140	1371	1962
USP16	RIOX2	574	1040	694	795	753	785	29	231
USP16	SETDB2	2130	517	1788	1162	2177	743	3070	1744
USP16	CHEK1	668	438	854	402	62	151	1180	473
USP16	KAT2A	805	210	510	207	268	160	258	187
USP16	HDAC5	369	668	2154	2610	223	282	6011	3281
USP16	EP300	3572	626	3423	2621	1035	1467	1260	2387
USP16	KAT2B	817	496	471	255	235	237	171	139
USP16	HDAC1	263	286	1462	1494	46	57	831	610
USP16	HDAC2	512	1265	498	900	1180	895	422	350
USP16	HDAC7	601	5681	1477	621	2671	5018	420	337
USP16	KAT5	995	277	500	480	224	115	452	1011
USP16	KDM2A	1468	1386	107	129	3328	3091	111	41
USP16	USP3	168	222	430	267	24	70	127	145
USP16	USP22	2034	1042	738	519	3821	728	147	334
USP16	UTY	1379	1572	644	1104	1348	1147	1627	1101
USP16	CDY1	531	861	1486	1232	246	173	2991	1791
USP16	CDY2	1050	1791	155	213	2814	1518	0	0
USP16	DNMT3A-3L	859	563	528	1029	39	46	188	682
USP16	USP21	59	47	501	201	18	0	148	236
USP16	KDM2B	301	408	1606	1704	158	265	845	2119
USP16	SETDB1	1381	1434	781	880	383	506	549	835
USP16	CLOCK	1603	1211	1049	1284	1857	1600	309	567
USP16	CARM1	922	424	386	268	796	401	153	247
USP16	HR	1961	1622	1017	1167	2033	1555	710	1124
USP16	PRMT5	1860	1597	1597	1182	2361	1677	533	613
USP16	RIOX1	1690	1268	756	587	674	399	539	235
USP16	KDM1A	749	1347	683	827	641	797	201	203
USP16	HDAC10	2255	1268	1587	756	2811	1817	1643	1594
USP16	PRMT7	2138	846	130	165	1011	520	13	27
USP16	JMJD1C	975	2293	1198	793	1098	6626	452	421
USP16	TET1	2917	1438	733	438	6624	6054	85	130
USP16	BAP1	532	242	1145	737	332	258	1130	1389
USP16	KDM5A	390	494	1096	433	241	50	628	777
USP16	SIRT1	369	753	809	637	1022	1179	975	565
USP16	KDM5B	2211	1201	163	328	1959	1396	14	95
USP16	KDM5D	794	602	756	240	1027	1205	245	387
USP16	MSK1	363	451	262	219	508	101	489	418
USP16	KDM5C	696	311	1091	1024	41	42	810	788
USP16	USP36	1195	679	1657	1027	666	449	674	258
USP16	KDM3A	1870	862	1149	961	1684	917	995	2397
USP16	SMYD4	142	40	177	150	0	0	111	4
USP16	KDM1B	1045	604	438	670	574	596	344	125
USP16	GTF3C4	1251	1138	424	241	2671	710	125	80
USP16	USP16	5507	4709	3899	2719	7838	5321	2494	2700
USP16	MYSM1	836	731	1623	1056	135	341	1508	964
USP16	TET2	1475	1160	692	573	1262	1768	171	292
USP16	KDM3B	159	166	817	881	211	34	1164	1796
USP16	TET3	2971	1630	3073	3405	3933	1923	3449	3797
USP16	DNMT1	1689	1457	1601	1073	2311	2806	316	106
MYSM1	RNF40	62	309	91	245	41	11	166	44
MYSM1	RNF20	1	3	227	300	4	1	42	194
MYSM1	RBX1	482	668	140	258	26	112	67	111
MYSM1	BMI1	1259	648	75	99	1644	2705	0	0
MYSM1	RING1	402	1411	1107	1229	1099	969	1024	1106
MYSM1	UBR5	25	22	153	311	1	0	36	38
MYSM1	RNF2	138	328	170	181	231	472	47	41
MYSM1	UHRF1	695	979	431	1450	384	127	102	254
MYSM1	HSF1	1743	1254	1799	100	452	582	341	368
MYSM1	UBR2	3	62	116	247	0	0	29	40
MYSM1	MCM3AP	192	203	744	812	41	0	589	805
MYSM1	RNF8	350	341	529	404	172	137	619	184
MYSM1	UBE2D2	2631	1090	1294	893	11727	6645	554	308
MYSM1	UBE2D3	89	302	0	2	0	11	2	1
MYSM1	UBE2U	1250	344	419	288	86	59	76	54
MYSM1	UBE2B	1804	1995	290	184	2058	1481	61	61
MYSM1	UBE2N	328	336	242	179	81	111	0	36
MYSM1	UBE2A	588	782	593	976	1004	949	286	548
MYSM1	KMT5A	129	163	317	355	1	34	117	49
MYSM1	NAA50	37	61	376	56	0	0	56	0
MYSM1	PRDM5	33	151	184	638	0	17	52	84
MYSM1	PRDM10	41	23	413	274	0	0	69	23
MYSM1	DTX3L	323	660	128	195	52	58	0	0
MYSM1	PRDM9	311	311	800	877	119	119	368	297
MYSM1	RNF168	32	53	90	23	0	0	0	0
MYSM1	PRDM13	609	543	178	243	238	377	91	254
MYSM1	UBE2E1	0	97	113	293	27	3	14	21
MYSM1	PRDM7	375	408	1548	1116	702	615	1049	453
MYSM1	MECOM	653	1084	862	1107	290	477	419	991
MYSM1	PRDM8	541	1284	451	758	1293	1946	185	162
MYSM1	PRDM2	1571	1441	148	115	1814	1092	13	33
MYSM1	NCOA3	911	1260	291	476	540	282	220	949
MYSM1	KMT2D	279	304	337	355	109	66	100	133
MYSM1	EZH2	100	87	1264	1354	0	0	1741	2991
MYSM1	KMT2C	861	553	538	379	347	307	140	81
MYSM1	PRDM11	470	604	259	401	219	403	51	42
MYSM1	PRDM4	207	189	325	184	0	0	53	107
MYSM1	KMT2A	274	1142	99	461	165	237	100	56
MYSM1	PRDM6	105	422	354	713	10	67	16	9
MYSM1	KMT2B	1518	608	1449	1138	2760	2775	1170	1262
MYSM1	KMT2E	401	782	448	546	267	341	203	387
MYSM1	RYBP	105	459	99	816	30	15	54	109
MYSM1	PRDM14	1217	679	1112	679	790	1210	1053	362
MYSM1	SETD1A	64	290	135	132	0	1	1	11
MYSM1	GTF3C1	45	50	236	364	149	94	91	26
MYSM1	EZH1	717	625	1994	1785	236	549	1145	898
MYSM1	NAA40	103	288	797	1386	43	10	440	2308
MYSM1	ATF2	864	400	874	401	260	98	789	202
MYSM1	SETD1B	212	239	218	247	19	0	186	466
MYSM1	NAA60	394	615	695	569	582	571	30	110
MYSM1	SETD5	1502	1130	694	512	2519	1280	764	1157
MYSM1	TRIM37	1969	1490	343	643	643	465	677	1563
MYSM1	PRDM1	464	279	133	407	1	1	99	95
MYSM1	PRDM12	82	44	8	68	0	0	0	11
MYSM1	PRDM16	510	557	703	557	313	194	23	14
MYSM1	EYA2	53	31	21	3	3	4	7	2
MYSM1	KMT5C	576	544	357	535	204	185	10	41
MYSM1	ASH1L	185	247	117	323	73	131	81	82
MYSM1	NSD3	483	646	369	663	347	325	402	290
MYSM1	NSD1	352	147	99	229	266	78	77	62
MYSM1	KAT6B	90	183	1684	887	1	7	1093	1202
MYSM1	NSD2	994	560	997	933	452	467	1629	2506
MYSM1	SMYD1	409	942	919	1195	252	327	628	686
MYSM1	EHMT1	1290	267	527	975	26	22	212	400
MYSM1	EHMT2	25	54	466	161	0	0	114	21
MYSM1	JAK2-JH1	328	757	439	211	383	993	51	16
MYSM1	CDK1	448	395	506	318	548	238	316	229
MYSM1	SETD2	1387	1168	400	442	267	291	9	21
MYSM1	CDK2	20	192	497	432	0	0	23	28
MYSM1	SUV39H2	174	529	236	697	31	0	100	38
MYSM1	SETD9	811	913	458	615	501	1274	156	139
MYSM1	PRDM15	735	1040	75	423	1309	567	32	28
MYSM1	DNMT3B	206	20	407	340	1	0	442	174
MYSM1	KAT6A	215	345	92	195	116	72	0	12
MYSM1	DNMT3A	1	1	395	2289	1	2	1078	1357
MYSM1	PPP6C	320	287	355	543	249	70	115	73
MYSM1	PPP4C	95	202	424	408	67	152	336	289
MYSM1	PPP2CA	62	230	2965	738	17	1	2886	1686
MYSM1	AURKC	917	672	225	124	151	79	0	0
MYSM1	PPP2CB	35	74	107	153	1	0	145	53
MYSM1	SETMAR	274	157	314	661	178	43	458	321
MYSM1	SETD6	66	32	221	149	43	2	114	25
MYSM1	SETD4	1959	783	204	153	2284	1431	22	20
MYSM1	PRKAA2	222	2708	310	508	1589	818	218	34
MYSM1	PRKAA1	106	191	96	60	0	18	10	0
MYSM1	SETD7	187	63	658	473	17	30	150	530
MYSM1	JMJD7	52	96	789	818	0	0	658	168
MYSM1	KAT14	884	1234	743	1264	1031	854	756	416
MYSM1	PPP1CC	3	47	344	297	0	0	128	111
MYSM1	SETD3	3075	1054	497	347	3793	1430	248	164
MYSM1	PPP1CB	26	59	94	62	1	0	0	115
MYSM1	HASPIN	1728	1740	477	694	1207	815	163	392
MYSM1	PPP1CA	98	54	74	34	68	15	0	0
MYSM1	SUV39H1	442	821	331	337	57	99	16	2
MYSM1	JAK2-JH2	259	2920	1181	2125	52	155	644	1603
MYSM1	KAT8	366	638	180	349	80	74	2	20
MYSM1	PRMT8	156	292	112	118	381	197	6	0
MYSM1	EYA1	278	418	481	1009	82	34	54	62
MYSM1	EYA3	493	688	263	370	968	143	299	275
MYSM1	NCOA1	311	275	148	223	109	186	51	68
MYSM1	HUWE1	1084	224	1604	1252	1965	1041	674	647
MYSM1	KDM4E	74	120	796	861	2	0	481	237
MYSM1	PKN1	40	91	1475	929	33	78	524	469
MYSM1	AURKB	900	937	352	608	1154	1336	43	178
MYSM1	BAZ1B	7	41	96	118	0	0	48	159
MYSM1	HDAC11	727	579	395	330	649	774	76	106
MYSM1	GTF3C2	1056	301	1196	1106	324	284	84	118
MYSM1	SIRT6	317	1344	164	383	139	327	193	428
MYSM1	KDM4D	386	188	3208	1779	53	79	1996	1395
MYSM1	KDM4A	451	774	3139	3496	290	299	2712	6047
MYSM1	KDM4B	1076	974	1079	1246	909	1160	472	737
MYSM1	KDM4C	1432	1251	603	223	873	830	566	258
MYSM1	PHF8	197	213	1148	818	135	69	670	810
MYSM1	PRMT1	1282	246	0	5	957	390	0	0
MYSM1	PHF2	470	703	1070	932	136	202	668	767
MYSM1	PRKCB	1454	1230	2547	1885	805	1239	1386	2461
MYSM1	PRKCA	743	1720	225	214	1062	3722	9	9
MYSM1	PRMT6	310	112	151	110	0	0	1	0
MYSM1	HDAC8	122	44	13	27	2	0	4	0
MYSM1	KMT5B	321	226	1530	900	317	168	2394	1544
MYSM1	RAG1	35	70	80	102	7	0	0	0
MYSM1	SIRT2	499	1505	364	375	343	509	48	46
MYSM1	CREBBP	944	577	198	62	736	368	0	0
MYSM1	SMYD2	1640	952	443	470	3469	1718	1163	327
MYSM1	PPM1D	944	1050	0	35	1050	584	0	0
MYSM1	VRK1	58	265	2420	1205	13	4	5290	2776
MYSM1	SIRT7	453	447	264	457	312	216	136	124
MYSM1	DMD	83	151	709	492	20	0	278	97
MYSM1	DCAF1	1028	417	936	852	1234	906	1206	848
MYSM1	JMJD6	147	131	363	33	83	79	0	0
MYSM1	AURKA	344	271	864	623	0	0	1446	940
MYSM1	HDAC9	2130	1405	1703	393	1659	2096	2058	1197
MYSM1	TDG	111	597	202	97	100	98	16	3
MYSM1	KAT7	114	214	760	1108	1	0	1655	1218
MYSM1	BRCA2	42	4	357	250	0	0	52	10
MYSM1	KDM8	87	108	758	1254	38	4	493	130
MYSM1	SMYD5	36	100	58	208	1	0	0	0
MYSM1	SMYD3	257	555	156	307	37	91	1	10
MYSM1	HDAC3	1570	1159	304	383	2208	1904	122	187
MYSM1	DOT1L	1197	1294	1994	1062	828	1583	498	301
MYSM1	PRMT2	804	374	39	37	0	22	0	0
MYSM1	HDAC6-2	70	357	677	627	466	323	995	491
MYSM1	KDM7A	241	1161	1319	863	231	430	293	134
MYSM1	KDM6B	2109	826	1895	1681	3139	1063	2073	2417
MYSM1	HDAC4	62	470	835	609	16	38	186	110
MYSM1	HDAC6-1	2636	1762	654	414	6243	2118	75	109
MYSM1	TAF1	188	436	615	290	97	139	218	104
MYSM1	TAF1L	321	158	176	113	70	27	3	32
MYSM1	KDM6A	71	155	3381	2785	0	0	5068	5395
MYSM1	RIOX2	421	422	158	88	135	298	15	0
MYSM1	SETDB2	3202	533	73	21	7936	2917	0	0
MYSM1	CHEK1	83	104	376	294	42	10	162	146
MYSM1	KAT2A	452	196	136	199	363	408	24	6
MYSM1	HDAC5	353	1135	388	75	113	200	0	0
MYSM1	EP300	1169	1248	691	152	1608	1038	295	174
MYSM1	KAT2B	391	316	462	396	356	159	390	129
MYSM1	HDAC1	30	21	187	629	0	3	44	91
MYSM1	HDAC2	273	334	190	389	80	51	65	24
MYSM1	HDAC7	47	389	102	725	17	0	0	0
MYSM1	KAT5	410	381	259	282	575	623	52	8
MYSM1	KDM2A	734	884	1424	562	310	198	733	296
MYSM1	USP3	713	282	561	748	511	545	186	231
MYSM1	USP22	462	404	1134	1092	93	107	602	222
MYSM1	UTY	709	300	432	298	585	464	91	74
MYSM1	CDY1	0	56	0	23	0	0	0	0
MYSM1	CDY2	6	20	156	316	0	0	9	11
MYSM1	DNMT3A-3L	2	87	74	64	1	6	1	1
MYSM1	USP21	317	162	408	293	0	0	89	249
MYSM1	KDM2B	658	318	288	274	537	681	151	300
MYSM1	SETDB1	1067	1117	1158	1157	2050	2653	997	1027
MYSM1	CLOCK	461	677	1149	1017	117	23	608	715
MYSM1	CARM1	0	0	0	0	0	0	0	8
MYSM1	HR	1513	1636	1473	938	848	1162	883	384
MYSM1	PRMT5	171	299	578	271	131	27	781	261
MYSM1	RIOX1	27	63	105	207	0	0	1	15
MYSM1	KDM1A	69	532	279	1110	38	102	79	71
MYSM1	HDAC10	919	700	200	180	394	212	18	7
MYSM1	PRMT7	29	21	390	551	0	0	63	61
MYSM1	JMJD1C	200	391	112	201	111	153	10	60
MYSM1	TET1	448	465	180	218	250	72	301	101
MYSM1	BAP1	90	21	162	104	0	0	0	8
MYSM1	KDM5A	1020	840	272	426	409	310	2	23
MYSM1	SIRT1	218	349	1408	1754	558	224	1738	2075
MYSM1	KDM5B	316	322	743	1172	27	13	3041	504
MYSM1	KDM5D	1046	753	86	187	426	416	72	56
MYSM1	MSK1	47	264	79	376	0	0	0	15
MYSM1	KDM5C	1728	1678	3907	3464	2314	3253	4824	4579
MYSM1	USP36	144	313	548	605	39	37	277	179
MYSM1	KDM3A	1418	1297	1207	985	3251	1367	1790	1484
MYSM1	SMYD4	667	1752	311	680	966	1983	193	529
MYSM1	KDM1B	730	1036	132	153	752	821	1	13
MYSM1	GTF3C4	233	297	50	96	113	2	16	1
MYSM1	USP16	559	370	375	109	220	102	42	52
MYSM1	MYSM1	1398	2384	1022	2828	1498	1400	482	932
MYSM1	TET2	977	697	543	975	383	198	725	452
MYSM1	KDM3B	183	413	241	1563	218	162	90	173
MYSM1	TET3	836	1280	1330	2225	597	933	1020	1195
MYSM1	DNMT1	40	281	717	884	1	22	877	350
TET2	RNF40	441	290	631	1264	517	127	555	1362
TET2	RNF20	305	421	183	34	541	164	0	0
TET2	RBX1	646	599	1986	1211	320	404	1427	869
TET2	BMI1	154	290	961	788	5	17	356	386
TET2	RING1	413	987	1389	2840	346	593	2235	2220
TET2	UBR5	2216	4664	2063	4044	6766	6361	3365	2262
TET2	RNF2	1632	1267	1560	2997	2913	1434	3441	9137
TET2	UHRF1	1338	1234	258	200	825	647	10	46
TET2	HSF1	1851	842	975	289	1499	995	82	67
TET2	UBR2	465	415	230	398	341	270	53	49
TET2	MCM3AP	1428	866	3318	2258	852	839	1693	968
TET2	RNF8	283	352	1311	547	324	357	839	655
TET2	UBE2D2	914	649	846	886	714	405	602	342
TET2	UBE2D3	1011	661	804	542	207	32	1114	521
TET2	UBE2U	1077	1037	395	256	775	612	205	203
TET2	UBE2B	110	155	146	164	22	67	46	53
TET2	UBE2N	200	297	1215	2770	79	68	1148	2022
TET2	UBE2A	1608	1260	745	643	1288	870	436	1017
TET2	KMT5A	1052	2941	216	214	10591	9846	280	191
TET2	NAA50	968	210	1078	2090	1387	291	2709	1565
TET2	PRDM5	945	1382	989	875	2024	2657	341	142
TET2	PRDM10	730	957	297	340	575	553	115	77
TET2	DTX3L	729	302	1224	1461	889	313	1312	2173
TET2	PRDM9	441	119	740	1341	173	92	668	436
TET2	RNF168	1350	1809	919	1335	1305	662	81	190
TET2	PRDM13	335	1482	343	106	497	713	104	311
TET2	UBE2E1	15	284	64	1321	28	81	106	134
TET2	PRDM7	834	1318	1167	698	808	1192	656	934
TET2	MECOM	1277	1236	602	720	1749	1690	336	253
TET2	PRDM8	201	667	1017	963	204	145	1035	906
TET2	PRDM2	591	1153	179	528	767	682	152	17
TET2	NCOA3	1154	2054	1093	1404	2054	1107	1799	735
TET2	KMT2D	4349	1313	1455	549	7123	2745	329	187
TET2	EZH2	909	728	441	420	324	251	150	75
TET2	KMT2C	965	722	2945	1827	271	384	4828	4490
TET2	PRDM11	1927	1559	504	1813	2350	941	291	344
TET2	PRDM4	1375	765	2054	2641	846	522	2266	1836
TET2	KMT2A	2621	1558	449	508	5073	3697	612	232
TET2	PRDM6	226	429	462	724	175	175	165	180
TET2	KMT2B	847	535	1594	955	337	128	1114	746
TET2	KMT2E	3551	4216	2047	2962	3858	2871	3170	2910
TET2	RYBP	16	1134	24	1018	60	50	138	36
TET2	PRDM14	1154	969	709	857	1011	475	504	545
TET2	SETD1A	140	1016	265	451	1474	1127	58	74
TET2	GTF3C1	1384	718	2584	878	2471	253	2307	1382
TET2	EZH1	485	600	368	473	119	186	129	87
TET2	NAA40	2704	2257	843	1085	2823	3288	824	1127
TET2	ATF2	430	583	33	178	119	236	0	10
TET2	SETD1B	113	273	3456	1820	12	4	2901	1357
TET2	NAA60	741	733	1825	1189	211	185	1893	3116
TET2	SETD5	672	996	1087	1167	149	243	2258	1444
TET2	TRIM37	1038	1085	2786	1952	547	412	1343	1790
TET2	PRDM1	269	1198	248	4473	396	952	1318	1445
TET2	PRDM12	61	13	541	672	0	0	237	321
TET2	PRDM16	193	280	2033	1079	108	67	276	171
TET2	EYA2	63	47	3302	1997	1	1	5951	6339
TET2	KMT5C	2306	1023	1380	1110	1336	887	1375	341
TET2	ASH1L	2718	2268	1059	1501	5063	3001	554	408
TET2	NSD3	55	330	212	479	183	12	37	20
TET2	NSD1	175	229	580	627	380	133	48	62
TET2	KAT6B	158	157	1181	996	0	1	1271	544
TET2	NSD2	479	741	581	755	233	983	209	401
TET2	SMYD1	440	315	1058	1370	334	240	3009	3954
TET2	EHMT1	2345	1765	875	627	4612	2881	656	493
TET2	EHMT2	939	2014	94	133	768	2709	85	70
TET2	JAK2-JH1	70	31	15	34	30	68	0	16
TET2	CDK1	831	734	128	147	232	168	36	42
TET2	SETD2	735	1854	1242	1426	520	367	199	196
TET2	CDK2	1481	826	1775	1024	4120	2603	1282	1224
TET2	SUV39H2	261	76	1575	926	13	31	2371	1459
TET2	SETD9	1695	2529	902	607	3415	4388	150	112
TET2	PRDM15	365	492	1398	1213	260	104	543	888
TET2	DNMT3B	229	435	54	176	472	134	1	27
TET2	KAT6A	1054	695	367	392	2321	1201	127	335
TET2	DNMT3A	251	267	640	1014	66	68	340	264
TET2	PPP6C	281	467	980	611	139	270	565	420
TET2	PPP4C	368	401	704	759	216	301	506	486
TET2	PPP2CA	61	72	50	51	0	0	0	0
TET2	AURKC	153	178	1185	369	99	187	76	80
TET2	PPP2CB	660	372	87	129	216	138	1	11
TET2	SETMAR	376	266	543	753	95	81	80	110
TET2	SETD6	352	511	970	686	177	206	329	374
TET2	SETD4	2199	1032	1566	3854	4767	5042	2201	2809
TET2	PRKAA2	1158	1586	953	999	3349	3438	621	271
TET2	PRKAA1	984	1388	460	495	912	594	571	256
TET2	SETD7	1270	1064	1082	2093	3602	3000	3622	2963
TET2	JMJD7	413	557	339	364	462	357	244	197
TET2	KAT14	227	333	574	872	61	14	265	433
TET2	PPP1CC	57	86	287	241	0	0	292	361
TET2	SETD3	2007	1239	104	110	1277	845	31	39
TET2	PPP1CB	723	1230	86	175	805	483	120	91
TET2	HASPIN	424	652	1723	1777	195	547	829	526
TET2	PPP1CA	231	218	557	139	163	230	212	84
TET2	SUV39H1	961	579	943	803	732	1486	405	121
TET2	JAK2-JH2	828	1655	782	840	587	768	42	54
TET2	KAT8	651	482	537	1051	179	109	310	210
TET2	PRMT8	687	814	158	648	590	870	1187	933
TET2	EYA1	440	847	188	432	138	210	40	11
TET2	EYA3	506	1091	2186	2866	153	78	1600	1260
TET2	NCOA1	1156	991	594	832	749	265	135	306
TET2	HUWE1	140	121	891	922	71	25	431	664
TET2	KDM4E	634	1238	1579	1287	328	122	2298	1031
TET2	PKN1	210	374	625	699	28	9	231	361
TET2	AURKB	1552	1427	231	538	1570	712	1	34
TET2	BAZ1B	145	750	529	1908	116	70	408	461
TET2	HDAC11	98	341	1143	1138	1	8	1100	1476
TET2	GTF3C2	1088	759	512	217	881	959	205	281
TET2	SIRT6	1752	3770	1849	3260	3498	487	2770	1910
TET2	KDM4D	3506	1741	2077	2551	3858	2790	2271	7116
TET2	KDM4A	2275	1797	4290	3291	926	1364	2447	1889
TET2	KDM4B	631	316	684	1255	213	111	186	500
TET2	KDM4C	1395	1274	1448	1001	303	392	402	623
TET2	PHF8	84	293	1278	882	12	0	2434	1037
TET2	PRMT1	847	761	997	1013	267	329	1947	1388
TET2	PHF2	2715	918	481	745	2375	654	32	93
TET2	PRKCB	835	578	6273	5145	345	385	9276	19973
TET2	PRKCA	1237	668	1084	1070	1859	3941	773	433
TET2	PRMT6	664	1128	573	1079	1129	794	345	303
TET2	HDAC8	427	651	232	498	86	67	217	46
TET2	KMT5B	279	335	1650	1558	270	153	998	2182
TET2	RAG1	1630	3227	1674	1924	3119	3074	1658	831
TET2	SIRT2	444	249	2042	2173	224	195	1304	1291
TET2	CREBBP	274	610	1474	799	386	516	1045	510
TET2	SMYD2	2198	1018	617	211	1030	1034	318	234
TET2	PPM1D	119	293	2141	1755	223	218	1919	909
TET2	VRK1	380	2570	469	912	938	147	749	513
TET2	SIRT7	1244	740	511	844	273	131	247	558
TET2	DMD	950	362	1318	670	252	88	1968	1032
TET2	DCAF1	1317	1505	828	870	678	493	379	345
TET2	JMJD6	154	504	247	594	20	31	21	54
TET2	AURKA	323	764	240	283	212	276	51	102
TET2	HDAC9	2347	1407	1841	1967	3077	3334	1241	1630
TET2	TDG	889	1305	409	505	231	214	520	72
TET2	KAT7	850	438	1909	948	875	358	889	612
TET2	BRCA2	1416	856	1022	1102	1250	879	470	1591
TET2	KDM8	752	796	1317	2658	433	279	673	995
TET2	SMYD5	352	482	1117	3079	186	102	865	3265
TET2	SMYD3	1366	1603	574	989	2474	1019	154	245
TET2	HDAC3	1113	1524	1582	1823	2967	1506	506	592
TET2	DOT1L	792	1278	1123	1387	1224	526	508	468
TET2	PRMT2	360	412	821	685	129	97	406	415
TET2	HDAC6-2	838	2501	470	1289	1076	3065	824	1934
TET2	KDM7A	880	947	38	40	404	333	1	1
TET2	KDM6B	638	734	584	470	189	350	515	570
TET2	HDAC4	1576	2213	488	1493	4146	2051	310	170
TET2	HDAC6-1	816	1592	1748	2354	3803	3501	672	1443
TET2	TAF1	954	1160	376	484	868	563	66	139
TET2	TAF1L	708	1036	298	596	154	119	64	29
TET2	KDM6A	164	222	275	509	4	5	155	428
TET2	RIOX2	97	200	298	277	66	24	14	71
TET2	SETDB2	2338	1863	650	614	1877	3297	150	323
TET2	CHEK1	881	1453	459	910	709	415	685	614
TET2	KAT2A	604	1036	741	1036	230	203	287	624
TET2	HDAC5	82	621	84	1384	57	196	52	107
TET2	EP300	995	123	932	447	136	300	166	124
TET2	KAT2B	263	104	86	136	83	43	6	8
TET2	HDAC1	2452	961	139	162	2291	899	120	303
TET2	HDAC2	1099	929	2208	1552	2982	1554	1075	301
TET2	HDAC7	44	494	1595	3225	17	0	3502	3036
TET2	KAT5	1496	277	852	262	1111	925	277	289
TET2	KDM2A	5671	2372	4052	2039	17517	6640	4599	1670
TET2	USP3	2786	1553	435	388	1765	1463	593	1123
TET2	USP22	213	236	408	313	65	3	308	99
TET2	UTY	672	569	229	182	305	419	232	212
TET2	CDY1	553	119	857	769	1025	685	1813	766
TET2	CDY2	276	512	553	1004	215	384	454	496
TET2	DNMT3A-3L	55	372	85	80	33	1	6	1
TET2	USP21	686	223	274	103	926	700	0	1
TET2	KDM2B	76	209	437	675	0	3	217	189
TET2	SETDB1	570	592	703	542	1091	520	268	74
TET2	CLOCK	436	371	1022	1205	381	419	686	704
TET2	CARM1	634	1115	267	447	1123	1322	45	60
TET2	HR	241	321	2983	2970	75	51	2370	1896
TET2	PRMT5	618	450	1095	658	238	155	674	437
TET2	RIOX1	541	824	246	401	109	101	368	273
TET2	KDM1A	1339	946	1641	1241	1440	820	1857	1336
TET2	HDAC10	226	193	933	1486	189	111	348	385
TET2	PRMT7	1002	1973	426	803	1313	1009	584	1411
TET2	JMJD1C	1965	1273	2402	1364	3567	2494	1532	947
TET2	TET1	723	605	421	593	505	1072	534	398
TET2	BAP1	291	83	692	267	26	10	391	206
TET2	KDM5A	955	474	4	10	523	106	0	0
TET2	SIRT1	165	1487	190	248	208	196	167	28
TET2	KDM5B	535	405	2212	847	1073	605	3524	1658
TET2	KDM5D	546	621	576	299	297	143	756	294
TET2	MSK1	505	699	354	420	846	639	28	34
TET2	KDM5C	394	1455	2847	2366	1836	1085	4210	4414
TET2	USP36	245	359	256	354	58	97	7	5
TET2	KDM3A	189	279	499	491	33	1	286	88
TET2	SMYD4	251	240	680	433	187	271	423	282
TET2	KDM1B	1542	1382	249	813	1928	885	296	321
TET2	GTF3C4	464	703	2073	352	67	143	4125	1357
TET2	USP16	1773	681	454	172	2842	786	173	153
TET2	MYSM1	777	217	946	504	242	121	407	168
TET2	TET2	3204	4454	10352	12274	3006	2659	12422	8128
TET2	KDM3B	1575	1409	1117	1262	7052	1802	515	629
TET2	TET3	1973	1171	89	318	4763	636	7	18
TET2	DNMT1	118	441	159	242	326	193	5	17
KDM3B	RNF40	763	3596	293	1267	1529	1802	342	252
KDM3B	RNF20	666	3621	384	828	3431	1976	72	26
KDM3B	RBX1	1382	2488	5053	7929	1594	1527	2184	3553
KDM3B	BMI1	348	960	79	87	353	408	30	27
KDM3B	RING1	90	440	467	2438	463	452	3419	3587
KDM3B	UBR5	971	4096	1236	5230	1003	1156	3538	1928
KDM3B	RNF2	832	2311	603	1841	533	807	705	1084
KDM3B	UHRF1	198	983	1416	2450	303	166	3716	1246
KDM3B	HSF1	3167	2605	3334	3033	3131	4008	4198	4001
KDM3B	UBR2	643	739	1747	2330	631	200	4286	4887
KDM3B	MCM3AP	4171	2808	720	882	3328	2857	385	662
KDM3B	RNF8	1326	1602	2960	2412	668	1747	2574	1609
KDM3B	UBE2D2	1531	1817	1015	1885	914	1258	317	558
KDM3B	UBE2D3	2349	2739	3694	4710	2425	3525	4583	5895
KDM3B	UBE2U	936	315	710	2505	804	355	1050	1716
KDM3B	UBE2B	3738	2499	6217	4412	7493	3418	11099	16632
KDM3B	UBE2N	1111	2876	2041	3427	1461	2631	2904	3628
KDM3B	UBE2A	1052	2262	1260	1210	1050	1639	495	591
KDM3B	KMT5A	727	800	317	712	264	70	256	286
KDM3B	NAA50	530	2070	1628	5370	737	725	3131	3463
KDM3B	PRDM5	391	657	4179	6328	133	99	11348	6489
KDM3B	PRDM10	488	2943	723	2318	1109	928	688	603
KDM3B	DTX3L	3274	4741	1426	2066	2971	1692	653	1434
KDM3B	PRDM9	1254	2929	1405	1746	999	939	1544	1473
KDM3B	RNF168	822	1493	2290	3742	201	171	3059	2156
KDM3B	PRDM13	97	234	1779	1650	73	56	3368	4963
KDM3B	UBE2E1	1015	3328	1419	5002	1276	1065	1868	2449
KDM3B	PRDM7	2510	2202	2419	5116	1096	907	1837	6059
KDM3B	MECOM	1185	784	2217	3440	816	345	3244	1496
KDM3B	PRDM8	806	1883	683	1903	935	547	235	310
KDM3B	PRDM2	1212	5707	505	2758	4991	3553	368	258
KDM3B	NCOA3	586	1376	1872	10406	316	133	4250	6085
KDM3B	KMT2D	1559	2096	483	1240	1140	1568	967	1151
KDM3B	EZH2	1960	2000	2120	2731	2111	3715	2582	4612
KDM3B	KMT2C	1936	2660	3470	5498	852	786	2341	3240
KDM3B	PRDM11	756	2406	1534	4101	1401	1445	884	1220
KDM3B	PRDM4	1341	2245	1204	3212	2715	1384	1852	3251
KDM3B	KMT2A	404	800	884	1685	284	102	1283	585
KDM3B	PRDM6	612	4482	447	1867	1625	2622	377	818
KDM3B	KMT2B	1797	915	711	879	1391	1164	948	385
KDM3B	KMT2E	561	733	2761	4258	574	547	3275	2348
KDM3B	RYBP	151	7321	45	1713	201	140	129	44
KDM3B	PRDM14	1444	1361	140	361	1464	1294	58	63
KDM3B	SETD1A	775	833	1835	2126	1304	775	709	840
KDM3B	GTF3C1	1088	873	1789	1528	705	418	1053	504
KDM3B	EZH1	1470	4536	2563	7283	1839	2333	4991	6613
KDM3B	NAA40	3573	6814	3575	5210	6990	5541	3677	3057
KDM3B	ATF2	2772	3830	1133	3532	12644	7566	482	834
KDM3B	SETD1B	816	2739	2843	7518	2580	2052	7004	7847
KDM3B	NAA60	3355	1440	2486	1212	2801	1797	383	346
KDM3B	SETD5	1905	4241	1097	1538	5928	5039	1315	1275
KDM3B	TRIM37	2593	2060	6646	7360	1297	1462	13563	12983
KDM3B	PRDM1	1565	3907	443	1127	2199	2539	244	104
KDM3B	PRDM12	399	324	644	828	384	232	905	884
KDM3B	PRDM16	1027	2105	1750	1743	1377	1143	1056	2065
KDM3B	EYA2	1869	2551	1880	1842	10432	8306	862	1284
KDM3B	KMT5C	2317	2466	1633	1480	1133	886	864	458
KDM3B	ASH1L	66	235	1813	990	62	93	680	346
KDM3B	NSD3	585	1841	397	1037	332	484	14	202
KDM3B	NSD1	767	4548	731	4123	1241	934	904	854
KDM3B	KAT6B	821	879	491	2234	724	515	1345	1861
KDM3B	NSD2	1338	1308	208	1234	2716	1390	150	108
KDM3B	SMYD1	921	2126	1341	3266	738	853	1079	731
KDM3B	EHMT1	990	1064	2219	3971	811	612	9451	6278
KDM3B	EHMT2	835	1971	1020	1858	1738	1396	883	336
KDM3B	JAK2-JH1	828	384	110	525	471	357	0	11
KDM3B	CDK1	669	1062	591	1282	420	1049	486	304
KDM3B	SETD2	3045	4420	1014	3516	3908	3285	1527	1954
KDM3B	CDK2	2446	2043	1355	1427	6111	4860	604	335
KDM3B	SUV39H2	1500	1383	1969	1506	3944	1122	734	793
KDM3B	SETD9	636	457	1715	1349	216	181	626	781
KDM3B	PRDM15	1187	1271	3034	1971	1276	1413	1990	1380
KDM3B	DNMT3B	1977	1675	2517	2472	1554	1557	3491	2447
KDM3B	KAT6A	1865	1890	2002	1723	1819	1620	1168	1277
KDM3B	DNMT3A	445	2912	1431	2810	320	1441	1677	1316
KDM3B	PPP6C	1767	1912	101	66	2947	4295	135	112
KDM3B	PPP4C	777	606	1814	1598	347	765	1473	1602
KDM3B	PPP2CA	222	275	665	493	28	50	196	219
KDM3B	AURKC	3642	2780	1747	2032	5918	8142	754	344
KDM3B	PPP2CB	188	240	65	156	1	0	7	8
KDM3B	SETMAR	1682	2523	3765	6123	2187	2006	5623	5933
KDM3B	SETD6	838	641	926	868	458	189	286	204
KDM3B	SETD4	1426	926	4373	3441	858	566	3122	2221
KDM3B	PRKAA2	3093	3836	628	2846	7606	3616	4726	1497
KDM3B	PRKAA1	1242	2499	651	2310	3905	5051	976	763
KDM3B	SETD7	977	1728	1110	1615	1408	1647	1178	417
KDM3B	JMJD7	1507	1950	1530	2393	2247	2524	760	2135
KDM3B	KAT14	282	394	1209	1064	124	187	346	155
KDM3B	PPP1CC	79	89	727	797	138	57	263	208
KDM3B	SETD3	449	334	3131	2030	1098	955	2462	5421
KDM3B	PPP1CB	887	1086	1498	2317	407	369	1135	1096
KDM3B	HASPIN	3151	2237	2925	2667	9239	5616	1819	2990
KDM3B	PPP1CA	538	331	106	998	388	268	89	54
KDM3B	SUV39H1	1302	1893	1341	1652	553	917	870	1037
KDM3B	JAK2-JH2	1272	2622	620	2897	2856	1006	852	1439
KDM3B	KAT8	222	970	474	5081	40	82	201	77
KDM3B	PRMT8	1056	1411	676	1390	919	567	1360	1291
KDM3B	EYA1	657	1518	1424	3518	431	277	892	1110
KDM3B	EYA3	1709	3807	1325	4247	1603	2578	1663	1589
KDM3B	NCOA1	2474	5031	2031	5958	4246	5126	6480	3791
KDM3B	HUWE1	2072	1818	806	345	3691	1543	136	249
KDM3B	KDM4E	723	7261	545	2591	853	763	341	976
KDM3B	PKN1	282	275	1094	1790	122	57	857	936
KDM3B	AURKB	4438	2795	1662	1249	5829	2299	498	315
KDM3B	BAZ1B	34	1201	346	7722	101	88	268	579
KDM3B	HDAC11	437	213	498	789	78	307	306	407
KDM3B	GTF3C2	2036	1791	2400	2072	597	456	2120	1479
KDM3B	SIRT6	1281	1861	1433	3970	658	629	1821	2289
KDM3B	KDM4D	648	932	3651	3573	1062	1296	5339	5411
KDM3B	KDM4A	4821	4632	2829	5407	8840	6610	4312	5533
KDM3B	KDM4B	2143	957	1443	762	1931	602	676	298
KDM3B	KDM4C	1995	2052	1854	1364	2471	1300	751	575
KDM3B	PHF8	2768	1767	2150	2098	3825	1414	5474	2550
KDM3B	PRMT1	1039	1184	1081	627	990	439	286	492
KDM3B	PHF2	1862	1208	1929	1232	2046	1643	1236	1983
KDM3B	PRKCB	3344	1605	1959	1235	3929	1762	700	521
KDM3B	PRKCA	432	565	337	924	654	495	253	393
KDM3B	PRMT6	984	5651	380	2230	3165	2810	1965	1309
KDM3B	HDAC8	312	218	3349	5506	86	41	8906	4158
KDM3B	KMT5B	547	1385	626	2835	857	684	496	552
KDM3B	RAG1	531	4123	244	4542	755	687	371	309
KDM3B	SIRT2	4005	3272	1140	1205	3298	3370	1373	1179
KDM3B	CREBBP	287	437	1927	2387	236	180	2167	4027
KDM3B	SMYD2	1198	1328	989	1766	423	399	1114	1365
KDM3B	PPM1D	856	2540	1411	2037	2809	2000	693	775
KDM3B	VRK1	375	1755	361	2993	423	217	514	288
KDM3B	SIRT7	692	3199	1158	3576	469	854	1042	2095
KDM3B	DMD	1435	4000	691	826	4341	4485	217	197
KDM3B	DCAF1	3116	3036	3818	1722	4014	3633	7808	3020
KDM3B	JMJD6	247	6999	1424	3005	1111	1293	2349	835
KDM3B	AURKA	1889	2217	4670	3710	1102	841	8469	6010
KDM3B	HDAC9	985	815	1642	1434	728	423	511	832
KDM3B	TDG	420	1110	807	1792	1217	283	919	707
KDM3B	KAT7	4083	3488	1116	1861	4461	6072	765	763
KDM3B	BRCA2	643	1695	538	649	1461	1984	17	50
KDM3B	KDM8	646	3014	1695	6707	1238	1270	2983	2670
KDM3B	SMYD5	1995	3310	2739	3729	7412	3507	2283	2122
KDM3B	SMYD3	1524	3067	3108	3192	4949	3742	9077	2896
KDM3B	HDAC3	917	571	1426	1402	994	274	1761	1866
KDM3B	DOT1L	1803	3709	1912	6590	1783	1491	4446	3565
KDM3B	PRMT2	993	2461	2677	1761	1824	1698	2385	2947
KDM3B	HDAC6-2	520	3963	2719	2013	817	795	2766	2050
KDM3B	KDM7A	1001	2815	452	801	5469	3535	127	126
KDM3B	KDM6B	1309	1278	5303	3666	624	638	8118	8718
KDM3B	HDAC4	512	1605	2083	3349	327	191	2807	1316
KDM3B	HDAC6-1	1136	704	1610	1692	613	378	642	1258
KDM3B	TAF1	411	500	802	1578	308	171	1085	1424
KDM3B	TAF1L	827	1158	978	1543	869	675	663	716
KDM3B	KDM6A	1044	734	1080	1641	556	513	1202	955
KDM3B	RIOX2	1837	5844	529	1289	5798	4888	267	201
KDM3B	SETDB2	2054	2961	373	1297	3946	921	46	214
KDM3B	CHEK1	196	999	130	485	901	348	15	7
KDM3B	KAT2A	1355	2615	668	1148	2346	2960	1715	1280
KDM3B	HDAC5	1023	6481	727	4411	1871	1953	2183	1395
KDM3B	EP300	4273	370	4926	469	2679	1670	529	393
KDM3B	KAT2B	2278	2780	510	481	2270	1837	380	169
KDM3B	HDAC1	2559	2496	1106	1353	1834	2000	812	1258
KDM3B	HDAC2	853	1237	1279	656	730	839	1348	419
KDM3B	HDAC7	145	2365	1478	6876	122	98	1611	2648
KDM3B	KAT5	6545	1853	1261	455	5884	3070	193	114
KDM3B	KDM2A	1424	817	1242	1535	924	282	2267	1928
KDM3B	USP3	3333	7214	1705	4647	6281	5065	1555	846
KDM3B	USP22	920	2250	781	7365	878	581	3283	2549
KDM3B	UTY	2049	2855	2457	1435	3740	3479	4110	3836
KDM3B	CDY1	253	2430	1079	3312	1049	855	1141	769
KDM3B	CDY2	1274	1540	1500	3059	939	1056	1874	852
KDM3B	DNMT3A-3L	469	3654	611	7712	349	475	594	3795
KDM3B	USP21	510	570	796	266	164	146	563	209
KDM3B	KDM2B	639	1056	464	1525	1300	1482	1311	1134
KDM3B	SETDB1	2422	2471	832	1129	2355	1464	581	493
KDM3B	CLOCK	529	1673	5315	4330	314	1210	8687	4337
KDM3B	CARM1	1006	1977	2715	3917	396	635	6136	5581
KDM3B	HR	3124	3690	1437	1391	3953	3811	718	1090
KDM3B	PRMT5	1466	1624	1047	980	1406	2291	553	466
KDM3B	RIOX1	1294	2047	1068	1927	1292	1367	1227	621
KDM3B	KDM1A	1156	2285	2728	5123	2637	1918	5808	4551
KDM3B	HDAC10	2421	1282	1532	1488	3543	1656	796	1849
KDM3B	PRMT7	494	2249	512	615	1656	2296	556	641
KDM3B	JMJD1C	759	669	1119	2015	335	252	1736	1628
KDM3B	TET1	626	2183	1431	7507	276	231	10701	3735
KDM3B	BAP1	3802	1903	1157	1154	5298	2435	918	1357
KDM3B	KDM5A	2113	3379	1221	990	9472	7438	516	316
KDM3B	SIRT1	92	2816	492	1385	127	176	1385	685
KDM3B	KDM5B	2638	1754	464	201	6470	5408	173	79
KDM3B	KDM5D	960	772	2908	2204	693	706	2189	2859
KDM3B	MSK1	1811	2420	1636	2390	742	961	901	737
KDM3B	KDM5C	1085	2014	1074	922	1303	1708	337	314
KDM3B	USP36	363	435	602	1419	263	229	244	117
KDM3B	KDM3A	2184	2146	3477	2817	1966	2382	4771	3041
KDM3B	SMYD4	936	641	463	690	1661	3439	162	173
KDM3B	KDM1B	1901	1369	812	766	2488	2001	649	236
KDM3B	GTF3C4	396	1872	716	1524	907	368	511	270
KDM3B	USP16	1455	820	1634	1713	1698	1790	676	456
KDM3B	MYSM1	1677	1799	2321	1508	2807	2087	787	1154
KDM3B	TET2	1928	1489	1155	1629	1286	895	741	1371
KDM3B	KDM3B	7300	25049	8479	32560	16122	13645	25504	23219
KDM3B	TET3	2695	3466	6770	4297	2198	1150	6496	3665
KDM3B	DNMT1	255	617	1011	1317	0	1	402	380
TET3	RNF40	1501	2083	1151	1116	5465	3613	2014	887
TET3	RNF20	954	860	112	169	1891	1809	152	200
TET3	RBX1	2801	2637	2143	1920	1232	984	679	587
TET3	BMI1	1254	806	1463	1069	1088	350	489	372
TET3	RING1	1116	2183	445	573	1447	1500	86	155
TET3	UBR5	2271	4728	692	1149	3177	6000	231	177
TET3	RNF2	626	813	562	618	344	454	189	461
TET3	UHRF1	1873	3795	1236	3537	1229	1197	5204	5450
TET3	HSF1	1464	1605	2818	2811	668	609	3206	1953
TET3	UBR2	1684	1175	1326	1559	972	460	968	1114
TET3	MCM3AP	2244	857	1325	1553	3745	1697	662	734
TET3	RNF8	1073	765	1401	1656	363	187	986	1424
TET3	UBE2D2	1431	2051	6001	4954	1026	1059	6029	8955
TET3	UBE2D3	1063	1220	1823	2414	937	798	1054	698
TET3	UBE2U	509	680	1368	1499	288	310	293	224
TET3	UBE2B	855	1781	2991	3262	387	391	1439	2406
TET3	UBE2N	2572	3406	1027	1513	3229	3576	629	352
TET3	UBE2A	2186	4760	1732	4490	3570	3209	1879	3821
TET3	KMT5A	3281	2584	1622	1892	981	533	882	1069
TET3	NAA50	2060	2063	614	798	4664	2856	327	220
TET3	PRDM5	624	496	1209	1756	90	122	1257	804
TET3	PRDM10	3482	2937	1879	901	3524	3720	2123	1006
TET3	DTX3L	3657	1836	1743	2389	7480	4719	1930	1566
TET3	PRDM9	1355	2155	3259	3418	1683	1502	1869	1599
TET3	RNF168	926	1493	1415	1811	1986	997	490	406
TET3	PRDM13	1162	848	427	405	319	330	288	61
TET3	UBE2E1	3580	2822	2911	3469	9723	3074	4275	3717
TET3	PRDM7	257	539	923	1280	90	99	579	653
TET3	MECOM	2489	2145	1432	2524	2098	1404	1228	1470
TET3	PRDM8	665	530	250	655	830	192	122	261
TET3	PRDM2	1950	2012	2794	2884	1823	1323	3497	3290
TET3	NCOA3	1311	5588	1198	2756	2780	4093	1293	1738
TET3	KMT2D	3138	1778	536	521	5669	4884	153	79
TET3	EZH2	2990	2763	5316	3078	3737	5561	11101	3985
TET3	KMT2C	733	351	1654	1137	338	206	432	468
TET3	PRDM11	1485	3071	1367	1457	1298	1304	1079	625
TET3	PRDM4	1338	1063	1771	1757	396	1010	866	622
TET3	KMT2A	336	775	3041	2524	30	70	5062	5336
TET3	PRDM6	1317	1112	1499	776	1151	852	1288	669
TET3	KMT2B	1879	1000	746	857	3187	1408	673	609
TET3	KMT2E	658	1304	2053	2553	98	319	2254	1433
TET3	RYBP	887	10213	76	5286	3055	1875	767	549
TET3	PRDM14	1322	1429	357	131	1819	1419	164	73
TET3	SETD1A	1272	1183	2483	2533	1037	805	2983	2752
TET3	GTF3C1	1259	1098	2456	1914	4194	2067	2231	3162
TET3	EZH1	637	894	10619	6211	276	107	16329	15944
TET3	NAA40	1284	3213	4796	4765	707	1263	4692	3954
TET3	ATF2	1570	2150	5581	7860	1181	1543	9957	18353
TET3	SETD1B	1799	2477	2656	3491	2867	3657	2457	1645
TET3	NAA60	1876	1491	1658	1204	893	464	1189	546
TET3	SETD5	2935	2770	477	656	2938	1825	146	93
TET3	TRIM37	943	690	1747	1383	977	1141	541	411
TET3	PRDM1	1957	2260	3871	6125	1676	1166	4774	4092
TET3	PRDM12	270	426	73	300	16	85	0	0
TET3	PRDM16	4144	3143	519	1098	4574	3290	280	402
TET3	EYA2	3083	2456	682	765	3190	6540	419	539
TET3	KMT5C	331	445	1492	1659	95	50	1628	1586
TET3	ASH1L	1759	2373	4677	4416	1996	3471	7603	6626
TET3	NSD3	409	552	2672	2460	481	480	3513	2888
TET3	NSD1	2126	3129	218	402	1483	1741	276	501
TET3	KAT6B	211	192	946	540	82	101	253	213
TET3	NSD2	1129	1296	1323	1922	409	509	886	522
TET3	SMYD1	3439	4243	2443	1464	3807	4823	3108	2149
TET3	EHMT1	866	1321	3614	1585	550	481	4595	1216
TET3	EHMT2	1193	1105	3300	2999	444	381	1887	2516
TET3	JAK2-JH1	64	83	1352	1572	43	33	1143	1715
TET3	CDK1	1477	747	3158	4598	2585	1122	3029	5125
TET3	SETD2	2652	3727	347	863	3691	1694	204	120
TET3	CDK2	2508	2528	1720	1611	3217	2375	1206	734
TET3	SUV39H2	1851	3024	715	1149	3422	5933	518	866
TET3	SETD9	649	304	2902	1815	827	154	3414	3146
TET3	PRDM15	5977	1598	1240	1129	7523	6125	976	478
TET3	DNMT3B	596	1203	1418	1041	759	477	413	320
TET3	KAT6A	1123	811	1582	1676	839	704	4180	1915
TET3	DNMT3A	959	531	2493	1481	719	257	2282	1504
TET3	PPP6C	3005	2811	1838	785	4383	4343	716	369
TET3	PPP4C	2207	1787	841	877	2273	2361	648	544
TET3	PPP2CA	3206	1256	1263	350	7429	1528	535	135
TET3	AURKC	3947	2998	969	1214	10271	7745	296	977
TET3	PPP2CB	1291	1000	632	452	1318	635	72	82
TET3	SETMAR	1616	1730	871	1283	1490	1755	447	472
TET3	SETD6	1792	1513	1549	1218	2026	2468	1634	1542
TET3	SETD4	2184	2466	1552	1177	2951	3620	552	635
TET3	PRKAA2	1641	5015	1119	1186	3146	2610	158	233
TET3	PRKAA1	2063	2790	221	518	2769	2734	80	290
TET3	SETD7	440	588	1660	1121	396	348	1141	617
TET3	JMJD7	635	946	1231	919	967	651	263	216
TET3	KAT14	1841	2563	5000	4083	2429	4906	4042	6879
TET3	PPP1CC	640	291	570	537	599	829	351	475
TET3	SETD3	3891	2451	1512	2073	4352	2585	1998	828
TET3	PPP1CB	1016	710	649	550	686	546	273	187
TET3	HASPIN	1983	1368	2037	2436	1692	1345	1706	2940
TET3	PPP1CA	1028	889	1256	1487	1634	574	2155	5869
TET3	SUV39H1	654	801	3718	3820	561	461	5558	4700
TET3	JAK2-JH2	439	747	3848	2452	132	180	1097	918
TET3	KAT8	1538	955	1836	2666	910	682	1201	1009
TET3	PRMT8	1701	1262	422	655	1538	1027	196	758
TET3	EYA1	3074	5458	1871	5474	5942	3724	2004	5673
TET3	EYA3	589	423	1809	2647	33	62	1186	1740
TET3	NCOA1	4350	2699	1828	1011	4662	2630	2984	1042
TET3	HUWE1	736	708	1486	1541	236	166	2731	2049
TET3	KDM4E	1189	1106	1139	922	710	651	3702	1037
TET3	PKN1	335	379	138	235	25	18	22	17
TET3	AURKB	3007	1900	1752	1515	4887	3403	1885	1467
TET3	BAZ1B	861	1785	1972	2759	1763	1556	1434	1685
TET3	HDAC11	1742	990	2311	1927	1900	1203	2237	7507
TET3	GTF3C2	1474	1430	2029	2093	383	485	1052	1222
TET3	SIRT6	803	2071	434	1394	228	298	198	386
TET3	KDM4D	944	759	4136	3544	165	172	5012	5645
TET3	KDM4A	2436	3690	5125	4292	1853	2423	6776	5844
TET3	KDM4B	3052	1967	2110	2990	2685	2466	2245	2588
TET3	KDM4C	1173	2310	3213	2964	2903	5105	3110	3384
TET3	PHF8	2368	1111	3713	2563	3081	2306	2255	3562
TET3	PRMT1	3348	2221	803	732	3136	1298	269	241
TET3	PHF2	2057	811	1232	706	1439	795	257	313
TET3	PRKCB	2253	1791	4810	3066	808	1040	5560	5559
TET3	PRKCA	7899	3173	2600	1992	17771	7452	1921	1681
TET3	PRMT6	2210	3192	6508	9410	2286	3177	18331	11400
TET3	HDAC8	955	1124	947	1305	326	272	307	370
TET3	KMT5B	228	168	1843	1710	57	58	1104	944
TET3	RAG1	608	1235	892	2533	381	1006	730	726
TET3	SIRT2	1361	2009	560	1103	1419	1126	444	813
TET3	CREBBP	999	628	785	712	1433	1922	667	815
TET3	SMYD2	2847	3174	3411	2206	5758	6823	4996	5767
TET3	PPM1D	3184	2629	584	755	3505	4587	1082	981
TET3	VRK1	2068	3917	207	884	5331	2976	207	165
TET3	SIRT7	2030	1855	1595	2337	627	559	2821	2788
TET3	DMD	538	1190	1171	941	854	1044	425	304
TET3	DCAF1	1213	955	4028	2033	2085	860	2495	1427
TET3	JMJD6	120	240	638	763	0	27	877	790
TET3	AURKA	3359	3812	2112	2333	9354	5402	697	784
TET3	HDAC9	2726	961	1810	2014	2365	1208	932	537
TET3	TDG	121	420	2131	1020	147	44	602	376
TET3	KAT7	558	358	231	674	837	537	43	206
TET3	BRCA2	1674	2373	3472	2738	2829	2445	3296	2258
TET3	KDM8	1348	1503	3628	3078	1516	1511	5165	3274
TET3	SMYD5	1185	1986	1407	2482	1546	1990	3041	5361
TET3	SMYD3	2076	3381	1076	1238	2152	1584	803	639
TET3	HDAC3	418	622	612	1101	307	351	193	279
TET3	DOT1L	3970	4058	1340	1452	7843	7572	821	611
TET3	PRMT2	337	1115	729	1016	164	1106	558	1325
TET3	HDAC6-2	657	1062	2282	3609	209	527	3117	3409
TET3	KDM7A	5448	4670	569	490	4630	5499	701	451
TET3	KDM6B	3984	2655	1175	1865	4081	3162	1033	1763
TET3	HDAC4	726	849	542	2285	680	209	767	569
TET3	HDAC6-1	607	1365	287	384	994	1052	62	53
TET3	TAF1	565	501	3896	3394	792	424	4637	3926
TET3	TAF1L	1722	639	903	1108	2502	2394	2968	2120
TET3	KDM6A	6990	4680	3141	5026	18214	14060	5735	7160
TET3	RIOX2	911	1822	708	588	1099	710	383	172
TET3	SETDB2	2018	2367	2256	2895	5617	9230	1169	1627
TET3	CHEK1	267	357	1045	1721	77	35	2034	1991
TET3	KAT2A	511	779	1579	698	102	105	1642	1289
TET3	HDAC5	410	1204	1084	2011	389	195	2054	875
TET3	EP300	3545	626	1828	1467	3097	2641	508	1397
TET3	KAT2B	748	1142	1916	1487	922	507	1789	1951
TET3	HDAC1	385	420	8498	4949	93	102	21492	21812
TET3	HDAC2	2625	2039	586	634	3718	3185	249	536
TET3	HDAC7	1156	2913	627	3677	2538	2062	1513	2279
TET3	KAT5	1295	499	2797	1469	381	535	3704	2863
TET3	KDM2A	1245	1381	3848	4680	1880	2000	4364	3028
TET3	USP3	1121	1785	201	321	2781	7202	79	19
TET3	USP22	641	1430	1763	2255	1505	862	884	1648
TET3	UTY	2315	2320	590	589	1552	1542	149	130
TET3	CDY1	893	1400	2466	2144	341	400	5093	2733
TET3	CDY2	1410	1069	1356	1264	1000	1418	1372	1276
TET3	DNMT3A-3L	734	1292	516	2014	450	488	393	423
TET3	USP21	593	574	1714	727	2570	1374	860	253
TET3	KDM2B	1548	892	525	653	2035	1191	512	237
TET3	SETDB1	1272	1430	3809	3605	909	1324	6178	5277
TET3	CLOCK	1709	1606	2316	2114	2172	1517	1727	2734
TET3	CARM1	2690	4300	2191	2617	1797	7794	871	1032
TET3	HR	4026	2523	11737	7417	5033	3858	21081	10975
TET3	PRMT5	1447	1203	806	591	692	355	512	683
TET3	RIOX1	1555	1790	4355	3210	359	471	8782	4675
TET3	KDM1A	2466	1743	1200	816	3348	1880	862	699
TET3	HDAC10	1603	1194	1176	1344	845	780	643	1165
TET3	PRMT7	1375	838	113	51	2343	1405	0	4
TET3	JMJD1C	1455	630	2566	2158	3382	2453	3004	2078
TET3	TET1	1083	2131	1607	2477	707	1757	1649	1722
TET3	BAP1	208	109	127	152	47	13	184	96
TET3	KDM5A	503	274	510	724	506	289	292	1050
TET3	SIRT1	826	4180	759	1962	2179	2538	1158	923
TET3	KDM5B	1050	1770	1208	636	982	1107	636	339
TET3	KDM5D	1604	3798	1247	1264	12813	14152	534	224
TET3	MSK1	1098	1495	1546	2214	1899	3065	999	1396
TET3	KDM5C	850	803	1221	997	492	658	171	193
TET3	USP36	1630	1482	3433	2917	3269	2426	3668	3509
TET3	KDM3A	5824	2015	1011	1534	11869	8426	356	1308
TET3	SMYD4	157	46	1506	1980	2	7	336	494
TET3	KDM1B	94	311	919	1970	16	56	417	669
TET3	GTF3C4	1878	3574	2958	3347	1425	2361	4663	2346
TET3	USP16	1883	854	1367	582	3043	1211	946	745
TET3	MYSM1	1785	1437	1793	2173	1852	2282	747	1167
TET3	TET2	1991	2424	763	720	1733	1081	241	211
TET3	KDM3B	1822	2042	3134	2240	1400	1150	4828	2456
TET3	TET3	13424	13002	20330	23955	28238	21033	26676	28693
TET3	DNMT1	1229	3410	2364	3828	2555	1750	1290	2597
DNMT1	RNF40	65	1	0	14	0	0	0	0
DNMT1	RNF20	5	673	257	382	105	715	0	0
DNMT1	RBX1	4	62	25	49	0	0	0	0
DNMT1	BMI1	0	28	14	29	0	0	0	0
DNMT1	RING1	58	35	76	128	0	0	18	0
DNMT1	UBR5	0	298	0	20	0	0	0	0
DNMT1	RNF2	0	26	11	124	4	3	1	0
DNMT1	UHRF1	21	19	42	47	0	0	14	9
DNMT1	HSF1	302	504	659	595	358	197	479	221
DNMT1	UBR2	213	281	127	321	195	77	108	179
DNMT1	MCM3AP	1	40	17	73	0	0	0	0
DNMT1	RNF8	100	85	0	140	0	0	0	0
DNMT1	UBE2D2	54	210	285	243	0	0	0	0
DNMT1	UBE2D3	93	431	60	211	0	0	31	19
DNMT1	UBE2U	59	69	14	183	0	3	0	22
DNMT1	UBE2B	67	569	854	2240	133	127	404	252
DNMT1	UBE2N	0	111	281	450	0	0	133	22
DNMT1	UBE2A	478	390	2470	498	351	640	1025	426
DNMT1	KMT5A	260	1029	203	450	34	926	158	129
DNMT1	NAA50	0	17	170	126	0	0	0	0
DNMT1	PRDM5	263	430	13	0	0	29	0	0
DNMT1	PRDM10	38	129	110	71	31	38	8	25
DNMT1	DTX3L	25	85	20	179	0	0	0	0
DNMT1	PRDM9	89	208	31	196	13	0	0	0
DNMT1	RNF168	717	348	17	168	1711	607	55	8
DNMT1	PRDM13	0	10	0	80	0	0	0	0
DNMT1	UBE2E1	22	64	100	64	21	7	123	121
DNMT1	PRDM7	359	654	1298	948	84	314	1658	2347
DNMT1	MECOM	418	407	158	145	606	611	0	0
DNMT1	PRDM8	177	704	39	139	0	65	0	0
DNMT1	PRDM2	485	373	30	11	460	125	0	0
DNMT1	NCOA3	0	53	160	226	0	0	0	7
DNMT1	KMT2D	0	59	402	266	0	0	37	54
DNMT1	EZH2	615	271	34	25	117	152	0	0
DNMT1	KMT2C	86	262	382	209	42	0	1434	376
DNMT1	PRDM11	94	130	14	48	0	0	0	0
DNMT1	PRDM4	171	260	263	1158	75	58	1283	719
DNMT1	KMT2A	0	63	66	134	0	0	0	14
DNMT1	PRDM6	17	283	269	339	0	0	107	132
DNMT1	KMT2B	27	641	19	162	0	12	0	0
DNMT1	KMT2E	83	380	11	58	127	94	0	0
DNMT1	RYBP	27	7	44	120	67	5	0	1
DNMT1	PRDM14	183	164	6	56	385	147	0	0
DNMT1	SETD1A	665	600	1959	413	542	196	1702	1094
DNMT1	GTF3C1	198	1107	442	1113	25	832	174	407
DNMT1	EZH1	1565	1802	14	21	1863	4252	0	0
DNMT1	NAA40	228	79	403	289	34	11	480	161
DNMT1	ATF2	244	347	103	149	43	15	0	11
DNMT1	SETD1B	121	121	41	173	1	0	0	0
DNMT1	NAA60	8	318	22	98	0	0	6	20
DNMT1	SETD5	151	174	72	76	40	24	0	0
DNMT1	TRIM37	84	82	1648	2300	0	0	1657	1468
DNMT1	PRDM1	6	42	108	215	0	0	25	63
DNMT1	PRDM12	8	20	202	306	17	0	85	218
DNMT1	PRDM16	66	286	527	532	2	1	18	59
DNMT1	EYA2	67	257	32	30	0	2	8	0
DNMT1	KMT5C	2190	339	0	6	2477	988	0	0
DNMT1	ASH1L	106	99	106	225	26	0	41	74
DNMT1	NSD3	228	174	249	696	338	85	55	122
DNMT1	NSD1	13	91	0	42	0	0	6	0
DNMT1	KAT6B	5	182	0	30	0	0	0	0
DNMT1	NSD2	21	119	1	35	0	41	0	0
DNMT1	SMYD1	22	119	70	392	26	0	32	220
DNMT1	EHMT1	45	79	100	252	34	35	0	7
DNMT1	EHMT2	201	1953	77	121	268	171	29	0
DNMT1	JAK2-JH1	21	11	74	169	0	0	0	59
DNMT1	CDK1	309	353	533	465	65	97	1144	612
DNMT1	SETD2	196	226	19	25	174	190	0	0
DNMT1	CDK2	27	541	33	39	0	0	0	0
DNMT1	SUV39H2	15	28	792	350	1	1	439	252
DNMT1	SETD9	40	57	451	676	0	0	441	182
DNMT1	PRDM15	192	581	36	24	25	10	0	0
DNMT1	DNMT3B	10	105	526	1405	3	3	639	1780
DNMT1	KAT6A	352	469	117	319	191	108	2	27
DNMT1	DNMT3A	19	0	0	1	0	0	0	0
DNMT1	PPP6C	39	5	119	215	0	0	0	9
DNMT1	PPP4C	0	76	471	628	0	0	93	59
DNMT1	PPP2CA	9	10	12	41	12	0	1	21
DNMT1	AURKC	356	477	41	144	394	504	0	0
DNMT1	PPP2CB	964	691	19	102	1138	474	19	0
DNMT1	SETMAR	19	30	9	227	69	137	0	22
DNMT1	SETD6	44	353	26	184	0	42	1	0
DNMT1	SETD4	185	963	101	565	14	70	5	29
DNMT1	PRKAA2	24	25	686	794	0	0	360	261
DNMT1	PRKAA1	600	303	23	285	773	324	15	65
DNMT1	SETD7	168	344	62	212	488	415	26	0
DNMT1	JMJD7	0	30	758	669	0	0	1544	1816
DNMT1	KAT14	18	174	100	545	0	0	80	133
DNMT1	PPP1CC	95	13	0	3	18	6	0	0
DNMT1	SETD3	116	931	91	837	17	10	36	40
DNMT1	PPP1CB	103	295	26	109	21	20	11	13
DNMT1	HASPIN	308	896	160	927	112	95	0	15
DNMT1	PPP1CA	3	77	0	2	2	2	1	0
DNMT1	SUV39H1	19	248	71	108	23	22	0	11
DNMT1	JAK2-JH2	308	287	141	180	36	64	8	0
DNMT1	KAT8	115	453	145	264	144	5	0	27
DNMT1	PRMT8	48	96	43	149	1	36	0	0
DNMT1	EYA1	16	194	11	60	0	0	0	0
DNMT1	EYA3	164	636	35	30	12	10	0	0
DNMT1	NCOA1	0	2	11	83	1	1	4	0
DNMT1	HUWE1	153	750	156	875	36	139	28	101
DNMT1	KDM4E	104	235	11	29	0	0	0	0
DNMT1	PKN1	62	37	0	127	88	94	0	8
DNMT1	AURKB	102	70	6	19	0	0	0	0
DNMT1	BAZ1B	201	322	367	393	99	81	307	454
DNMT1	HDAC11	116	197	408	328	19	36	78	23
DNMT1	GTF3C2	116	596	749	457	84	79	763	692
DNMT1	SIRT6	406	412	797	330	250	189	274	32
DNMT1	KDM4D	0	55	1	35	1	2	1	0
DNMT1	KDM4A	665	390	408	521	399	320	91	88
DNMT1	KDM4B	339	1499	333	1595	153	130	26	46
DNMT1	KDM4C	36	496	93	141	17	59	0	235
DNMT1	PHF8	136	810	816	1845	18	58	896	860
DNMT1	PRMT1	40	40	662	444	0	26	1398	856
DNMT1	PHF2	217	931	35	331	230	228	40	21
DNMT1	PRKCB	235	300	148	246	73	11	0	0
DNMT1	PRKCA	124	423	45	61	39	0	1	0
DNMT1	PRMT6	0	90	80	125	25	0	0	3
DNMT1	HDAC8	30	63	0	16	0	0	0	0
DNMT1	KMT5B	20	65	0	47	0	0	0	0
DNMT1	RAG1	39	42	0	0	72	57	0	0
DNMT1	SIRT2	16	203	73	152	0	0	13	61
DNMT1	CREBBP	133	119	2006	804	43	12	1358	839
DNMT1	SMYD2	715	356	172	794	608	310	106	429
DNMT1	PPM1D	119	332	542	521	0	0	1534	1124
DNMT1	VRK1	25	45	29	30	0	0	1	0
DNMT1	SIRT7	821	543	60	74	786	161	0	0
DNMT1	DMD	7	76	20	33	0	0	2	0
DNMT1	DCAF1	232	552	290	431	41	70	457	344
DNMT1	JMJD6	37	105	0	4	0	0	0	0
DNMT1	AURKA	64	100	93	222	0	0	0	10
DNMT1	HDAC9	658	1915	214	658	709	827	85	155
DNMT1	TDG	2058	915	69	85	1994	1364	55	112
DNMT1	KAT7	109	522	202	1444	9	20	77	39
DNMT1	BRCA2	115	408	20	23	1	15	0	2
DNMT1	KDM8	36	127	323	450	0	0	768	611
DNMT1	SMYD5	116	774	207	255	14	10	39	117
DNMT1	SMYD3	333	421	25	85	266	236	0	0
DNMT1	HDAC3	104	244	210	223	2	2	41	56
DNMT1	DOT1L	239	98	199	66	110	126	0	0
DNMT1	PRMT2	98	187	12	178	46	17	13	8
DNMT1	HDAC6-2	528	141	88	31	326	68	27	106
DNMT1	KDM7A	11	4	453	119	2	2	0	0
DNMT1	KDM6B	215	706	136	488	120	206	196	122
DNMT1	HDAC4	89	368	127	113	103	84	0	1
DNMT1	HDAC6-1	1781	1284	238	228	3359	4392	37	63
DNMT1	TAF1	229	339	882	390	36	21	321	493
DNMT1	TAF1L	392	462	138	683	13	26	39	44
DNMT1	KDM6A	58	112	80	292	0	0	1	0
DNMT1	RIOX2	0	15	0	99	0	0	0	0
DNMT1	SETDB2	4	258	2	53	23	14	0	0
DNMT1	CHEK1	166	75	20	31	18	25	0	0
DNMT1	KAT2A	30	98	1	1	1	1	0	1
DNMT1	HDAC5	54	98	30	269	0	0	80	73
DNMT1	EP300	293	671	352	389	0	44	604	364
DNMT1	KAT2B	45	50	128	44	0	0	0	0
DNMT1	HDAC1	7	62	0	22	0	0	0	0
DNMT1	HDAC2	60	452	584	707	55	73	458	360
DNMT1	HDAC7	19	15	75	10	0	0	0	0
DNMT1	KAT5	12	46	63	93	20	0	60	103
DNMT1	KDM2A	8	55	437	351	6	5	64	36
DNMT1	USP3	280	359	1256	638	166	262	1032	741
DNMT1	USP22	50	53	781	665	16	21	982	2140
DNMT1	UTY	1148	1120	198	1768	913	602	1158	904
DNMT1	CDY1	0	45	227	1397	2	3	1966	2823
DNMT1	CDY2	1174	893	91	101	1189	877	10	9
DNMT1	DNMT3A-3L	204	231	611	1859	131	86	1046	3640
DNMT1	USP21	97	203	137	171	89	194	28	10
DNMT1	KDM2B	217	367	62	59	63	158	0	0
DNMT1	SETDB1	62	175	639	666	0	0	5	54
DNMT1	CLOCK	79	552	558	191	63	31	591	190
DNMT1	CARM1	404	665	27	91	237	119	38	1
DNMT1	HR	70	731	403	574	2	57	159	48
DNMT1	PRMT5	26	74	18	154	0	0	0	52
DNMT1	RIOX1	1101	420	1357	477	1400	641	1039	699
DNMT1	KDM1A	373	367	10	23	127	28	0	0
DNMT1	HDAC10	791	577	25	936	418	253	23	49
DNMT1	PRMT7	0	28	112	599	0	0	94	234
DNMT1	JMJD1C	13	90	33	25	0	9	0	1
DNMT1	TET1	168	492	30	13	15	2	0	1
DNMT1	BAP1	0	86	142	173	0	0	77	115
DNMT1	KDM5A	122	770	103	356	65	240	10	8
DNMT1	SIRT1	27	121	0	31	0	0	0	0
DNMT1	KDM5B	72	34	105	187	1	0	0	24
DNMT1	KDM5D	128	179	335	387	108	77	18	19
DNMT1	MSK1	156	101	566	1552	0	0	1515	4734
DNMT1	KDM5C	2758	1513	133	216	4621	3428	44	8
DNMT1	USP36	595	153	132	852	99	32	147	256
DNMT1	KDM3A	200	358	127	303	0	0	0	26
DNMT1	SMYD4	0	90	68	102	26	11	1	0
DNMT1	KDM1B	575	228	35	224	1286	752	0	0
DNMT1	GTF3C4	564	813	577	1030	971	223	209	704
DNMT1	USP16	4652	2418	1	76	5342	3094	0	1
DNMT1	MYSM1	97	128	158	177	0	3	21	72
DNMT1	TET2	239	540	1553	1254	79	67	1712	1711
DNMT1	KDM3B	171	393	8	105	71	12	14	22
DNMT1	TET3	1033	555	799	1280	361	132	802	584
DNMT1	DNMT1	5502	3962	1180	1658	9911	4033	301	155

### Sheet: Day 0 Enrichment Scores
Effector 1 N-term	Effector 2 C-term	Replicate 1 Normalized HIGH Reads	Replicate 1 Normalized LOW Reads	Replicate 2 Normalized HIGH Reads	Replicate 2 Normalized LOW Reads	Replicate 1 HIGH:LOW	Replicate 2 HIGH:LOW	Geometric Mean HIGH:LOW
RNF40	RNF40	3.76454e-06	3.93155e-05	8.44302e-06	3.68659e-06	0.0957522	2.2902	0.468286
RNF40	RBX1	6.7981e-05	4.04729e-05	4.58239e-06	3.08057e-06	1.67967	1.48751	1.58067
RNF40	BMI1	6.39606e-07	4.1669e-06	4.19633e-06	6.68299e-06	0.153497	0.627912	0.310455
RNF40	RING1	6.725e-06	1.68219e-05	2.98107e-05	2.21532e-05	0.399776	1.34566	0.73346
RNF40	UBR5	4.16841e-05	3.10974e-05	1.2354e-05	1.70189e-05	1.34044	0.725898	0.986418
RNF40	RNF2	2.68086e-05	4.65111e-05	4.12919e-06	2.33147e-05	0.576393	0.177107	0.319504
RNF40	UHRF1	1.50216e-05	7.21491e-06	4.59918e-06	7.05333e-06	2.08202	0.652057	1.16516
RNF40	HSF1	4.10993e-05	2.21656e-05	7.4594e-05	4.99962e-06	1.85419	14.9199	5.2597
RNF40	UBR2	0.000108313	3.42612e-05	4.24333e-05	3.09236e-05	3.16139	1.3722	2.0828
RNF40	MCM3AP	1.5515e-05	2.16833e-05	6.56306e-06	3.33308e-06	0.715529	1.96907	1.18698
RNF40	RNF8	1.50399e-05	9.66489e-06	2.69237e-05	2.00826e-05	1.55614	1.34064	1.44438
RNF40	UBE2D2	5.13513e-06	9.06686e-06	5.99236e-06	8.26536e-06	0.566362	0.724997	0.640789
RNF40	UBE2D3	1.07271e-05	1.51436e-05	1.30925e-05	1.23391e-05	0.70836	1.06106	0.866956
RNF40	UBE2U	2.99153e-05	2.44805e-05	2.64033e-05	3.67312e-05	1.222	0.718825	0.937234
RNF40	UBE2B	4.53938e-05	3.46663e-05	6.23575e-05	4.02494e-05	1.30945	1.54927	1.42432
RNF40	UBE2N	9.35653e-06	1.1459e-05	8.35909e-06	3.98959e-06	0.816524	2.09522	1.30798
RNF40	UBE2A	1.87862e-05	1.06487e-05	1.27065e-05	2.0756e-05	1.76417	0.612184	1.03923
RNF40	KMT5A	1.32855e-05	1.02436e-05	3.41749e-05	4.06871e-05	1.29696	0.839944	1.04373
RNF40	NAA50	9.79511e-06	5.34366e-06	6.21057e-06	1.84666e-05	1.83303	0.336314	0.785159
RNF40	PRDM5	5.90265e-06	5.07358e-06	7.46947e-06	8.78721e-06	1.16341	0.850039	0.994456
RNF40	PRDM10	1.5716e-05	3.13096e-05	2.61851e-05	1.76081e-05	0.501956	1.48711	0.86398
RNF40	DTX3L	3.88332e-05	4.60481e-05	1.31429e-05	1.08409e-05	0.843319	1.21234	1.01113
RNF40	PRDM9	1.4784e-05	1.77672e-05	1.64832e-05	8.88821e-06	0.832098	1.8545	1.24223
RNF40	RNF168	1.87313e-05	2.4712e-05	2.46744e-06	3.88859e-06	0.757985	0.634534	0.693518
RNF40	PRDM13	8.16869e-06	1.00121e-05	1.79435e-05	1.09419e-05	0.815879	1.63989	1.1567
RNF40	UBE2E1	1.56429e-05	0.000123309	1.48886e-05	5.84804e-05	0.126859	0.254591	0.179714
RNF40	PRDM7	2.21487e-05	1.7227e-05	2.54298e-05	2.68835e-05	1.28569	0.945926	1.1028
RNF40	MECOM	2.30258e-05	2.51364e-05	1.80778e-05	1.30293e-05	0.916034	1.38747	1.12737
RNF40	PRDM8	3.47946e-05	3.43383e-05	1.17497e-05	1.80121e-05	1.01329	0.652324	0.813014
RNF40	PRDM2	1.68308e-05	4.19391e-05	2.98107e-05	2.15977e-05	0.401315	1.38027	0.744262
RNF40	NCOA3	1.03433e-05	1.47192e-05	8.35909e-06	2.60081e-05	0.702712	0.321403	0.475241
RNF40	KMT2D	4.19765e-05	2.75671e-05	3.91601e-05	4.86326e-05	1.5227	0.805223	1.1073
RNF40	EZH2	1.30845e-05	4.30194e-06	2.24588e-05	1.84666e-05	3.04154	1.21618	1.9233
RNF40	KMT2C	0.000127245	3.57852e-05	4.3239e-05	2.7237e-05	3.55581	1.58751	2.3759
RNF40	PRDM11	5.55544e-06	8.44954e-06	1.2354e-05	1.00497e-05	0.657484	1.22929	0.899019
RNF40	PRDM4	3.39905e-05	2.80301e-05	0.000189221	5.43561e-05	1.21264	3.48113	2.0546
RNF40	KMT2A	2.82341e-05	3.78493e-05	2.43555e-05	3.53172e-05	0.745959	0.689622	0.717238
RNF40	PRDM6	3.48129e-05	5.33016e-05	4.24501e-05	2.39039e-05	0.65313	1.77586	1.07697
RNF40	KMT2B	1.58074e-05	9.22119e-06	1.0474e-05	9.7299e-06	1.71425	1.07648	1.35844
RNF40	KMT2E	8.35874e-05	5.28e-05	7.73803e-05	7.08195e-05	1.5831	1.09264	1.3152
RNF40	PRDM14	1.57709e-05	2.61396e-05	2.30966e-05	2.15472e-05	0.603333	1.07191	0.804188
RNF40	SETD1A	5.26305e-05	2.7027e-05	2.67054e-05	3.695e-05	1.94733	0.722745	1.18635
RNF40	GTF3C1	3.62383e-05	3.43383e-05	2.48591e-05	3.38021e-05	1.05533	0.735429	0.880977
RNF40	EZH1	8.60727e-06	1.31952e-05	6.32807e-06	1.75407e-05	0.652305	0.360764	0.485106
RNF40	NAA40	3.22544e-05	1.92719e-05	1.65839e-05	2.015e-05	1.67365	0.823023	1.17365
RNF40	ATF2	4.56679e-05	7.52549e-05	5.3713e-06	6.90183e-06	0.606842	0.778243	0.68722
RNF40	SETD1B	2.91295e-05	3.28336e-05	2.70747e-05	1.83824e-05	0.887185	1.47286	1.14311
RNF40	NAA60	3.1359e-05	2.45577e-05	8.913e-06	8.06336e-06	1.27695	1.10537	1.18807
RNF40	SETD5	4.33836e-05	4.34245e-05	8.77872e-06	1.90053e-05	0.999058	0.46191	0.679319
RNF40	TRIM37	9.08241e-06	1.73235e-05	1.80106e-05	9.94873e-06	0.524283	1.81035	0.974235
RNF40	PRDM1	3.38809e-05	6.49342e-05	2.1502e-05	4.21012e-05	0.521773	0.510722	0.516218
RNF40	PRDM12	5.11685e-07	1.48542e-06	6.09307e-06	3.18158e-06	0.344471	1.91511	0.81222
RNF40	PRDM16	5.20822e-05	4.00485e-05	0.000139083	5.16291e-05	1.30048	2.69389	1.87172
RNF40	EYA2	3.74627e-05	4.49678e-05	6.22232e-05	5.1023e-05	0.8331	1.21951	1.00796
RNF40	KMT5C	2.14177e-05	5.11217e-05	2.50941e-05	3.77581e-05	0.418955	0.664601	0.527672
RNF40	ASH1L	6.60987e-05	5.33209e-05	1.34283e-06	2.40722e-06	1.23964	0.557832	0.831572
RNF40	NSD3	2.37385e-05	1.98699e-05	3.206e-05	0.000122802	1.1947	0.26107	0.55848
RNF40	NSD1	7.14532e-06	1.63204e-05	9.55085e-06	9.35955e-06	0.437816	1.02044	0.668404
RNF40	KAT6B	1.81465e-05	1.85388e-05	1.71378e-05	2.06718e-05	0.97884	0.829042	0.900832
RNF40	NSD2	4.69654e-06	4.05115e-06	3.45778e-06	5.40363e-06	1.15931	0.639899	0.861302
RNF40	SMYD1	1.19881e-05	1.27515e-05	4.23494e-05	4.28923e-05	0.94013	0.987341	0.963446
RNF40	EHMT1	1.03433e-05	5.2935e-05	4.3474e-06	1.29283e-05	0.195397	0.33627	0.256332
RNF40	EHMT2	1.12571e-05	7.42711e-05	6.71413e-06	5.39689e-05	0.151567	0.124407	0.137317
RNF40	JAK2-JH1	2.30076e-05	3.80037e-06	3.86062e-07	2.45772e-06	6.05404	0.157081	0.97518
RNF40	CDK1	1.9773e-05	2.86281e-05	1.35625e-05	1.75071e-05	0.690683	0.774689	0.731481
RNF40	SETD2	1.60084e-05	2.17605e-05	3.1355e-05	4.2623e-05	0.735666	0.735635	0.73565
RNF40	CDK2	4.45897e-06	5.49799e-06	2.80483e-05	5.34976e-05	0.811018	0.52429	0.65208
RNF40	SUV39H2	3.11031e-05	3.65375e-05	6.66377e-06	6.07698e-06	0.851266	1.09656	0.96616
RNF40	SETD9	1.21891e-05	1.49893e-05	1.85478e-05	2.65131e-05	0.813187	0.69957	0.754242
RNF40	PRDM15	2.00288e-05	2.63711e-05	2.50437e-05	1.56049e-05	0.7595	1.60486	1.10404
RNF40	DNMT3B	6.39606e-06	3.21391e-05	1.99577e-05	4.8195e-05	0.199012	0.414104	0.287074
RNF40	KAT6A	2.96777e-05	3.21777e-05	4.93488e-06	8.16436e-06	0.922307	0.604442	0.746647
RNF40	DNMT3A	2.27883e-05	8.03478e-05	3.35706e-06	1.87864e-05	0.28362	0.178696	0.225126
RNF40	PPP6C	5.61026e-05	1.5105e-05	1.20854e-06	2.23889e-06	3.71417	0.539797	1.41594
RNF40	PPP4C	5.1534e-05	3.60167e-05	5.14974e-05	4.53501e-05	1.43084	1.13555	1.27467
RNF40	PPP2CA	3.70972e-06	7.33065e-06	8.02338e-06	5.62247e-06	0.506055	1.42702	0.849795
RNF40	AURKC	2.47436e-05	1.61853e-05	4.8006e-06	6.19481e-06	1.52877	0.774939	1.08844
RNF40	SETMAR	9.11896e-06	1.25393e-05	9.148e-06	6.19481e-06	0.727232	1.47672	1.0363
RNF40	SETD6	8.83753e-05	6.36609e-05	2.6353e-05	1.66654e-05	1.38822	1.5813	1.48162
RNF40	SETD4	2.38116e-05	1.00507e-05	1.76246e-06	1.88538e-06	2.36915	0.934804	1.48818
RNF40	PRKAA2	2.3501e-05	6.48184e-06	5.95879e-06	8.80404e-06	3.62566	0.676824	1.5665
RNF40	PRKAA1	1.59719e-05	3.3856e-05	2.60172e-05	2.78093e-05	0.471759	0.935558	0.664348
RNF40	SETD7	3.38809e-05	1.14011e-05	9.6012e-06	8.75354e-06	2.97172	1.09684	1.80541
RNF40	JMJD7	5.6596e-05	4.67811e-05	1.02894e-05	5.33629e-06	1.2098	1.92819	1.52733
RNF40	KAT14	6.41982e-05	2.82423e-05	5.08595e-06	7.28901e-06	2.27312	0.697757	1.2594
RNF40	PPP1CC	1.29749e-06	1.42755e-06	3.5417e-06	5.55513e-06	0.908892	0.637555	0.761228
RNF40	SETD3	1.864e-05	3.69233e-05	1.9471e-05	1.14806e-05	0.504828	1.69599	0.925302
RNF40	PPP1CB	9.17378e-06	1.39668e-05	3.10361e-05	1.66486e-05	0.656827	1.86419	1.10655
RNF40	HASPIN	5.11137e-05	7.85345e-05	4.82074e-05	3.09067e-05	0.650844	1.55977	1.00756
RNF40	PPP1CA	6.65191e-06	5.18933e-06	3.79348e-06	4.86495e-06	1.28184	0.779758	0.999763
RNF40	SUV39H1	2.94767e-05	3.64025e-05	2.17706e-05	2.33989e-05	0.809745	0.93041	0.867983
RNF40	JAK2-JH2	1.1586e-05	1.82881e-05	4.45986e-05	4.42895e-05	0.633529	1.00698	0.798718
RNF40	KAT8	4.09348e-06	8.73891e-06	2.47751e-05	1.45275e-05	0.46842	1.70539	0.893779
RNF40	PRMT8	3.26565e-05	2.81073e-05	1.31261e-05	3.60747e-05	1.16185	0.36386	0.650193
RNF40	EYA1	7.83975e-06	6.77121e-06	2.6974e-05	2.74726e-05	1.15781	0.98185	1.0662
RNF40	EYA3	3.72799e-05	7.71648e-05	7.28819e-05	8.02969e-05	0.483121	0.907655	0.662199
RNF40	NCOA1	1.398e-05	2.44419e-05	2.30966e-05	3.96434e-05	0.571966	0.582608	0.577263
RNF40	HUWE1	3.86688e-05	1.89632e-05	4.22319e-05	3.08057e-05	2.03914	1.37091	1.67197
RNF40	KDM4E	4.1081e-05	5.79122e-05	1.75574e-05	3.44418e-05	0.709367	0.509771	0.601344
RNF40	PKN1	2.68635e-06	1.1729e-05	8.3423e-06	8.3327e-06	0.229034	1.00115	0.47885
RNF40	AURKB	8.36971e-06	1.34653e-05	6.39521e-06	9.34272e-06	0.621578	0.684512	0.652287
RNF40	BAZ1B	3.47215e-06	1.50085e-05	3.47456e-06	8.61887e-06	0.231345	0.403134	0.30539
RNF40	HDAC11	1.18236e-05	8.60387e-06	1.38982e-05	1.77764e-05	1.37422	0.781836	1.03654
RNF40	GTF3C2	2.73934e-05	3.03836e-05	1.86653e-05	2.46614e-05	0.901585	0.756861	0.82606
RNF40	SIRT6	3.38078e-06	2.18376e-05	1.66343e-05	5.14944e-05	0.154814	0.32303	0.223629
RNF40	KDM4D	6.26266e-05	4.22091e-05	3.48631e-05	2.78767e-05	1.48372	1.25062	1.36219
RNF40	KDM4A	7.96219e-05	3.78879e-05	0.000158403	5.80427e-05	2.10151	2.72908	2.39483
RNF40	KDM4B	1.28652e-05	3.25828e-05	1.20854e-05	1.83319e-05	0.394847	0.659256	0.510201
RNF40	KDM4C	5.3398e-05	3.63253e-05	2.94918e-05	3.7152e-05	1.46999	0.793814	1.08023
RNF40	PHF8	1.292e-05	9.81922e-06	1.44354e-05	6.78399e-06	1.31579	2.12786	1.67327
RNF40	PRMT1	2.99884e-05	2.17026e-05	1.70035e-05	3.36338e-05	1.38179	0.505549	0.8358
RNF40	PHF2	9.55937e-05	5.82015e-05	1.03565e-05	9.86457e-06	1.64246	1.04987	1.31315
RNF40	PRKCB	5.92458e-05	2.17026e-05	3.15396e-05	2.0958e-05	2.7299	1.5049	2.02687
RNF40	PRKCA	2.88554e-05	1.1922e-05	6.84505e-05	4.25893e-05	2.42036	1.60722	1.97232
RNF40	PRMT6	2.43599e-05	3.30072e-05	8.0066e-06	1.3265e-05	0.738016	0.603589	0.667427
RNF40	HDAC8	3.41733e-06	4.68776e-06	2.34155e-05	1.70526e-05	0.728989	1.37314	1.0005
RNF40	KMT5B	2.17466e-06	7.36924e-06	4.23326e-05	3.695e-05	0.2951	1.14567	0.581453
RNF40	RAG1	4.61979e-05	3.34316e-05	5.10609e-05	6.95401e-05	1.38186	0.734266	1.0073
RNF40	SIRT2	2.32268e-05	2.26286e-05	1.20015e-05	1.41403e-05	1.02644	0.848743	0.933372
RNF40	CREBBP	2.91478e-05	1.57223e-05	1.98402e-05	9.46056e-06	1.85391	2.09715	1.97178
RNF40	SMYD2	4.52841e-05	2.96506e-05	3.71291e-05	2.62101e-05	1.52726	1.4166	1.47089
RNF40	PPM1D	7.8763e-06	1.57609e-05	1.79099e-05	3.01324e-05	0.499736	0.594375	0.545005
RNF40	VRK1	9.75857e-06	2.90332e-05	4.71667e-05	7.27554e-05	0.336117	0.648292	0.4668
RNF40	SIRT7	3.07377e-05	5.28193e-05	2.76118e-05	2.77588e-05	0.58194	0.994705	0.760828
RNF40	DMD	8.26006e-06	3.29879e-06	2.57487e-05	2.10253e-05	2.50396	1.22465	1.75114
RNF40	DCAF1	1.27008e-05	1.63011e-05	2.2677e-05	2.94085e-05	0.779137	0.771102	0.775109
RNF40	JMJD6	1.31393e-05	3.52836e-05	7.40904e-05	5.0518e-05	0.372392	1.46661	0.739023
RNF40	AURKA	5.81128e-06	1.15361e-05	7.02801e-05	6.23858e-05	0.503746	1.12654	0.753319
RNF40	HDAC9	1.26825e-05	1.69955e-05	5.46698e-05	4.32964e-05	0.746224	1.26269	0.970695
RNF40	TDG	1.14946e-05	1.56259e-05	3.75991e-05	2.75231e-05	0.735616	1.36609	1.00246
RNF40	KAT7	0.000169075	6.8233e-05	2.23077e-05	2.9661e-05	2.47791	0.752087	1.36514
RNF40	BRCA2	4.98893e-06	1.10153e-05	2.11831e-05	1.55207e-05	0.45291	1.36483	0.786221
RNF40	KDM8	1.8311e-05	2.18569e-05	6.02761e-05	4.3633e-05	0.837767	1.38143	1.07579
RNF40	SMYD5	6.60257e-05	4.20548e-05	5.51733e-05	5.44908e-05	1.56999	1.01253	1.26082
RNF40	SMYD3	1.57343e-05	1.33495e-05	4.433e-05	2.37524e-05	1.17864	1.86634	1.48316
RNF40	HDAC3	4.26709e-05	2.95155e-05	4.69989e-06	6.81766e-06	1.44571	0.68937	0.998313
RNF40	DOT1L	2.0906e-05	2.89561e-05	1.77757e-05	3.45428e-05	0.72199	0.514598	0.609536
RNF40	PRMT2	2.34644e-05	1.77865e-05	2.1032e-05	5.12419e-05	1.31923	0.410446	0.735847
RNF40	HDAC6-2	5.09858e-06	3.86788e-05	1.07426e-06	3.16474e-06	0.131818	0.339447	0.211531
RNF40	KDM7A	4.16658e-06	1.22113e-05	2.78636e-06	1.15816e-05	0.341206	0.240585	0.286512
RNF40	KDM6B	3.88698e-05	4.29422e-05	3.67095e-05	4.52322e-05	0.905165	0.811578	0.857095
RNF40	HDAC4	1.07819e-06	2.0005e-05	1.24211e-06	3.59232e-05	0.0538963	0.0345769	0.0431691
RNF40	HDAC6-1	3.18524e-05	2.5773e-05	4.00498e-05	4.65789e-05	1.23588	0.859826	1.03085
RNF40	TAF1	1.30662e-05	9.54914e-06	4.01169e-06	6.95233e-06	1.36832	0.577028	0.88857
RNF40	TAF1L	2.18745e-05	1.97735e-05	8.20802e-06	1.3669e-05	1.10626	0.600485	0.81504
RNF40	KDM6A	6.49109e-05	3.70005e-05	2.12334e-05	2.23047e-05	1.75432	0.951971	1.29231
RNF40	RIOX2	2.13994e-05	2.75285e-05	8.27013e-05	4.48956e-05	0.777353	1.84208	1.19664
RNF40	SETDB2	1.86217e-05	1.81723e-05	1.0558e-05	1.63792e-05	1.02473	0.644595	0.812733
RNF40	CHEK1	5.42752e-06	5.30508e-06	2.19888e-06	1.21203e-06	1.02308	1.81421	1.36238
RNF40	KAT2A	2.08329e-05	2.89561e-05	3.00793e-05	1.65139e-05	0.719465	1.82145	1.14476
RNF40	HDAC5	1.89323e-05	8.89324e-05	2.73601e-06	7.2486e-05	0.212885	0.0377453	0.0896404
RNF40	EP300	3.51784e-05	3.9354e-06	5.17827e-05	5.16796e-06	8.93894	10.02	9.46403
RNF40	KAT2B	1.398e-05	1.61274e-05	2.39023e-05	1.06053e-05	0.866844	2.25382	1.39775
RNF40	HDAC1	5.37452e-05	5.61374e-05	2.1267e-05	1.27431e-05	0.957387	1.6689	1.26403
RNF40	HDAC2	4.15196e-05	4.95784e-05	2.11663e-05	3.63777e-05	0.837454	0.581848	0.698048
RNF40	HDAC7	3.92901e-06	8.71962e-05	6.56306e-06	0.000110749	0.0450594	0.0592606	0.0516745
RNF40	KAT5	6.16032e-05	1.47963e-05	1.88667e-05	7.57518e-06	4.16341	2.49059	3.22015
RNF40	KDM2A	9.04586e-06	1.97735e-05	9.81941e-06	8.77037e-06	0.457475	1.11961	0.715677
RNF40	USP3	5.27949e-05	2.60817e-05	8.73004e-05	4.24042e-05	2.02421	2.05877	2.04142
RNF40	USP22	8.76261e-05	4.53343e-05	5.62476e-05	3.87344e-05	1.93289	1.45214	1.67535
RNF40	UTY	1.98278e-05	1.89825e-05	1.71882e-05	2.55199e-05	1.04453	0.673519	0.838755
RNF40	CDY1	5.50061e-06	6.32751e-06	3.42421e-06	5.72347e-06	0.869317	0.598274	0.721173
RNF40	CDY2	5.8661e-06	1.72656e-05	7.57018e-06	1.38878e-05	0.339756	0.545095	0.430348
RNF40	DNMT3A-3L	1.77262e-06	0.000102031	2.31637e-06	3.05869e-05	0.0173734	0.0757309	0.0362726
RNF40	USP21	2.32086e-06	3.04801e-06	1.09272e-05	1.25243e-05	0.761434	0.872484	0.81507
RNF40	KDM2B	2.67355e-05	1.63782e-05	1.01215e-05	9.44372e-06	1.63238	1.07178	1.3227
RNF40	SETDB1	1.31759e-05	1.04172e-05	1.08433e-05	1.61099e-05	1.26482	0.673085	0.922674
RNF40	CLOCK	8.24178e-06	9.29836e-06	1.49725e-05	2.86342e-05	0.88637	0.522889	0.680789
RNF40	CARM1	8.95449e-06	6.96412e-06	5.97557e-06	1.01002e-05	1.2858	0.591627	0.87219
RNF40	HR	5.96479e-05	5.81051e-05	5.19673e-05	5.26222e-05	1.02655	0.987555	1.00686
RNF40	PRMT5	4.51379e-05	1.86546e-05	1.68021e-05	9.9824e-06	2.41967	1.68317	2.0181
RNF40	RIOX1	1.48937e-05	2.08924e-05	6.52949e-06	8.14753e-06	0.712877	0.801408	0.755847
RNF40	KDM1A	4.33105e-06	1.69763e-05	3.02639e-05	4.3936e-05	0.255124	0.688818	0.419206
RNF40	HDAC10	3.17062e-05	3.13482e-05	9.11107e-05	6.55505e-05	1.01142	1.38993	1.18567
RNF40	PRMT7	2.90747e-05	6.1809e-05	2.26602e-05	1.16489e-05	0.470396	1.94526	0.956577
RNF40	JMJD1C	2.60959e-05	2.52908e-05	8.15263e-05	5.19826e-05	1.03184	1.56834	1.27211
RNF40	TET1	2.35192e-05	5.13339e-05	2.65712e-05	2.76073e-05	0.458162	0.962468	0.664053
RNF40	BAP1	3.43012e-05	1.38318e-05	3.00625e-05	1.26926e-05	2.47988	2.3685	2.42355
RNF40	KDM5A	5.2265e-06	5.45941e-06	4.68646e-05	2.76578e-05	0.957338	1.69444	1.27364
RNF40	SIRT1	6.39606e-06	1.44877e-05	5.42166e-06	3.22703e-05	0.441483	0.168008	0.272346
RNF40	KDM5B	1.83476e-05	1.63782e-05	1.65503e-05	1.69011e-05	1.12024	0.979247	1.04737
RNF40	KDM5D	2.49264e-05	9.43339e-06	3.02975e-05	3.98454e-05	2.64235	0.760376	1.41746
RNF40	MSK1	2.32086e-06	6.98341e-06	5.30416e-06	1.2053e-05	0.332339	0.440072	0.38243
RNF40	KDM5C	1.36328e-05	1.27322e-05	1.62818e-05	1.21876e-05	1.07073	1.33593	1.196
RNF40	USP36	7.14532e-06	5.36295e-06	1.556e-05	1.52682e-05	1.33235	1.01911	1.16525
RNF40	KDM3A	2.99336e-05	2.35353e-05	3.41246e-05	3.68995e-05	1.27186	0.924796	1.08453
RNF40	SMYD4	9.19206e-06	1.66097e-05	9.90334e-06	1.19183e-05	0.553414	0.830937	0.678124
RNF40	KDM1B	2.83802e-05	2.00821e-05	2.20895e-05	2.81628e-05	1.41321	0.784349	1.05283
RNF40	GTF3C4	2.73934e-05	5.05622e-05	1.89338e-05	2.9661e-05	0.541777	0.638341	0.58808
RNF40	USP16	4.16658e-06	5.2472e-06	3.80187e-05	2.40722e-05	0.794057	1.57936	1.11987
RNF40	MYSM1	1.97547e-05	2.31109e-05	1.05915e-05	2.68498e-05	0.85478	0.394474	0.580679
RNF40	TET2	3.65307e-05	3.63639e-05	5.76744e-05	6.12579e-05	1.00459	0.9415	0.972532
RNF40	KDM3B	1.86948e-05	0.000155333	6.65874e-05	0.000118324	0.120353	0.562753	0.260248
RNF40	TET3	4.24333e-05	6.24263e-05	3.18585e-05	4.98783e-05	0.679735	0.638725	0.658911
RNF40	DNMT1	4.51379e-06	5.55586e-06	5.01881e-06	7.44051e-06	0.812438	0.674525	0.740277
RNF20	RNF40	3.38078e-06	4.95784e-06	5.27059e-06	8.01286e-06	0.681906	0.657767	0.669727
RNF20	RNF20	1.51678e-06	3.00943e-06	1.10783e-06	1.11103e-06	0.50401	0.997124	0.708915
RNF20	RBX1	1.56795e-05	8.77749e-06	4.05869e-05	3.0065e-05	1.78633	1.34997	1.5529
RNF20	BMI1	1.7178e-06	5.34366e-06	1.27568e-05	3.28089e-05	0.321465	0.388822	0.353543
RNF20	RING1	1.12205e-05	2.7297e-05	1.93703e-05	2.87015e-05	0.411053	0.674886	0.526701
RNF20	UBR5	1.27921e-05	1.03594e-05	3.32349e-06	1.41403e-06	1.23484	2.35036	1.70362
RNF20	RNF2	9.4479e-06	2.54644e-05	1.80442e-05	2.2473e-05	0.371024	0.802928	0.545807
RNF20	UHRF1	4.34201e-05	3.82351e-05	8.10731e-06	7.81085e-06	1.13561	1.03795	1.08568
RNF20	HSF1	1.40165e-05	5.20862e-07	2.41205e-05	3.45091e-06	26.9102	6.9896	13.7146
RNF20	UBR2	3.93632e-05	3.95662e-05	5.53916e-06	1.00666e-05	0.994868	0.550252	0.739884
RNF20	MCM3AP	1.12205e-05	8.93182e-06	8.66122e-06	4.91545e-06	1.25624	1.76204	1.4878
RNF20	RNF8	3.61834e-05	5.96098e-06	1.03901e-05	8.34953e-06	6.07005	1.24439	2.74837
RNF20	UBE2D2	2.05405e-05	1.66097e-05	4.36418e-05	3.65124e-05	1.23666	1.19526	1.21578
RNF20	UBE2D3	2.2039e-05	2.07766e-05	1.5325e-05	1.54197e-05	1.06076	0.993858	1.02676
RNF20	UBE2U	8.24178e-06	1.19027e-05	2.02095e-05	1.16153e-05	0.692432	1.73991	1.09762
RNF20	UBE2B	4.57775e-05	2.89947e-05	1.67853e-06	1.19519e-06	1.57883	1.4044	1.48906
RNF20	UBE2N	1.35048e-05	1.51629e-05	0.0001815	5.96251e-05	0.890651	3.04402	1.64656
RNF20	UBE2A	4.43887e-05	2.71041e-05	7.1774e-05	4.64611e-05	1.63771	1.54482	1.59059
RNF20	KMT5A	1.22804e-05	1.44877e-05	2.41709e-05	1.69852e-05	0.847647	1.42305	1.09829
RNF20	NAA50	3.13773e-05	2.37668e-05	4.07883e-05	2.27592e-05	1.32022	1.79217	1.5382
RNF20	PRDM5	1.35414e-05	1.59345e-05	5.20345e-06	1.11439e-05	0.849814	0.466931	0.629924
RNF20	PRDM10	1.66663e-05	2.32459e-05	1.19008e-05	2.03688e-05	0.716958	0.584265	0.64722
RNF20	DTX3L	2.63152e-06	4.05115e-06	1.51907e-05	2.71528e-05	0.649574	0.559453	0.602832
RNF20	PRDM9	1.50399e-05	1.60503e-05	4.386e-05	2.08233e-05	0.937049	2.10629	1.40488
RNF20	RNF168	4.73309e-06	3.64604e-06	5.6063e-06	8.40003e-06	1.29815	0.667414	0.930806
RNF20	PRDM13	3.56352e-06	1.7555e-06	4.46489e-06	3.18158e-06	2.02992	1.40336	1.68781
RNF20	UBE2E1	1.0051e-06	2.31494e-05	5.65665e-06	5.13597e-05	0.0434177	0.110138	0.0691516
RNF20	PRDM7	4.86101e-06	8.16018e-06	1.1884e-05	1.97796e-05	0.595699	0.60082	0.598254
RNF20	MECOM	2.92391e-05	1.58188e-05	1.79267e-05	1.19014e-05	1.84838	1.50626	1.66858
RNF20	PRDM8	2.14177e-05	2.36317e-05	6.0595e-06	6.11064e-06	0.906311	0.99163	0.948011
RNF20	PRDM2	3.21448e-05	3.61131e-05	3.97812e-06	1.276e-05	0.890114	0.311766	0.526789
RNF20	NCOA3	1.40713e-06	1.19605e-06	6.69734e-06	2.21195e-05	1.17648	0.30278	0.596837
RNF20	KMT2D	2.13994e-05	1.13239e-05	3.8858e-05	2.61765e-05	1.88975	1.48446	1.67489
RNF20	EZH2	1.4784e-05	2.96891e-05	3.48128e-05	3.66134e-05	0.497961	0.950821	0.688093
RNF20	KMT2C	4.94507e-05	6.86767e-06	3.6592e-06	4.25893e-06	7.20051	0.859182	2.48728
RNF20	PRDM11	3.03356e-05	1.2983e-05	0.000139352	4.03168e-05	2.33657	3.45642	2.84186
RNF20	PRDM4	6.39606e-06	9.54914e-06	1.6735e-05	3.89533e-05	0.669805	0.429617	0.536432
RNF20	KMT2A	3.81388e-05	2.5773e-05	1.89003e-05	2.78767e-05	1.4798	0.677996	1.00165
RNF20	PRDM6	1.40896e-05	2.75478e-05	1.36465e-05	6.06519e-05	0.51146	0.224996	0.33923
RNF20	KMT2B	6.96257e-06	4.01257e-06	4.73346e-06	8.78721e-06	1.73519	0.538676	0.966802
RNF20	KMT2E	1.73607e-06	9.12473e-06	1.35961e-05	1.32145e-05	0.19026	1.02888	0.442442
RNF20	PRDM14	5.17167e-06	7.90939e-06	9.92012e-06	3.11256e-05	0.653865	0.318713	0.456503
RNF20	SETD1A	3.86505e-05	5.34752e-05	4.77207e-05	4.19665e-05	0.722774	1.13711	0.906574
RNF20	GTF3C1	2.0906e-05	2.17798e-05	1.1649e-05	7.188e-06	0.959882	1.62062	1.24724
RNF20	EZH1	8.04077e-06	9.35623e-06	1.17162e-05	1.3669e-05	0.859402	0.857134	0.858267
RNF20	NAA40	2.7631e-05	2.78758e-05	6.34653e-05	5.4777e-05	0.991219	1.15861	1.07165
RNF20	ATF2	2.16918e-05	1.66676e-05	4.46489e-06	1.37868e-05	1.30144	0.323852	0.649209
RNF20	SETD1B	2.28431e-05	1.57995e-05	1.86317e-05	1.72714e-05	1.44581	1.07876	1.24887
RNF20	NAA60	3.33144e-05	2.16254e-05	2.24755e-05	1.58069e-05	1.54052	1.42188	1.48001
RNF20	SETD5	3.89794e-05	4.48713e-05	9.68513e-06	3.15464e-05	0.868694	0.307012	0.51643
RNF20	TRIM37	4.05693e-06	3.68462e-06	1.93031e-05	1.18341e-05	1.10105	1.63114	1.34013
RNF20	PRDM1	1.0855e-05	2.15097e-05	7.85553e-06	2.39376e-05	0.504658	0.328167	0.406955
RNF20	PRDM12	1.44368e-06	3.35667e-06	7.18412e-06	1.08746e-05	0.430094	0.660633	0.533043
RNF20	PRDM16	6.78714e-05	2.1992e-05	2.16531e-05	1.33996e-05	3.08619	1.61594	2.23318
RNF20	EYA2	2.53284e-05	2.78951e-05	6.37171e-05	6.71498e-05	0.907989	0.94888	0.928209
RNF20	KMT5C	7.69355e-06	2.12975e-05	2.75783e-05	2.2776e-05	0.361242	1.21085	0.661369
RNF20	ASH1L	4.23968e-06	2.10274e-06	2.43891e-05	1.94261e-05	2.01626	1.25548	1.59103
RNF20	NSD3	2.47436e-05	2.60045e-05	3.93112e-05	3.77412e-05	0.951512	1.0416	0.995537
RNF20	NSD1	1.41993e-05	2.96506e-05	1.3764e-05	4.08555e-05	0.478887	0.336894	0.401664
RNF20	KAT6B	1.64836e-05	1.97542e-05	6.84841e-06	7.39001e-06	0.834434	0.926712	0.879364
RNF20	NSD2	2.92391e-06	3.9354e-06	1.47207e-05	1.6093e-05	0.742977	0.914726	0.824391
RNF20	SMYD1	3.14504e-05	4.03186e-05	4.40279e-05	4.74038e-05	0.780046	0.928784	0.851172
RNF20	EHMT1	1.04895e-05	2.33231e-05	4.8006e-06	4.46094e-06	0.44975	1.07614	0.695697
RNF20	EHMT2	5.9392e-06	3.39911e-05	8.81229e-06	2.65131e-05	0.174728	0.332375	0.240988
RNF20	CDK1	9.92304e-06	2.21656e-05	3.80523e-05	3.16811e-05	0.447678	1.20111	0.733286
RNF20	SETD2	4.29633e-05	4.00678e-05	2.30295e-05	4.93902e-05	1.07226	0.466276	0.707086
RNF20	CDK2	3.2894e-05	2.41719e-05	4.94495e-05	1.57395e-05	1.36084	3.14174	2.06771
RNF20	SUV39H2	2.04857e-05	1.59345e-05	1.96053e-05	2.59576e-05	1.28562	0.755279	0.985393
RNF20	SETD9	1.71049e-05	2.91104e-05	2.25763e-05	2.06718e-05	0.587587	1.09213	0.801074
RNF20	PRDM15	8.31488e-06	5.42083e-06	2.25763e-05	1.11271e-05	1.53388	2.02894	1.76413
RNF20	DNMT3B	9.92304e-06	2.76057e-05	3.81362e-05	7.6139e-05	0.359456	0.500877	0.424315
RNF20	KAT6A	3.63845e-05	3.46084e-05	5.60965e-05	4.67809e-05	1.05132	1.19913	1.1228
RNF20	DNMT3A	3.85591e-06	2.04872e-05	7.92267e-06	1.61604e-05	0.18821	0.490253	0.303761
RNF20	PPP6C	1.2518e-05	1.32723e-05	1.16154e-05	9.59523e-06	0.943165	1.21054	1.06852
RNF20	PPP4C	9.00931e-06	2.90332e-05	1.94038e-05	7.59201e-06	0.31031	2.55582	0.89056
RNF20	PPP2CA	6.58246e-05	2.3786e-05	3.99658e-05	2.96779e-05	2.76736	1.34665	1.93046
RNF20	AURKC	2.44878e-05	1.24814e-05	4.19801e-05	2.2877e-05	1.96194	1.83503	1.89743
RNF20	PPP2CB	5.84783e-07	3.87753e-06	5.01881e-06	3.82126e-06	0.150813	1.31339	0.445058
RNF20	SETMAR	3.156e-05	6.23106e-05	3.91937e-05	2.70855e-05	0.506495	1.44704	0.856106
RNF20	SETD6	3.5818e-06	2.14132e-06	8.21977e-05	5.58375e-05	1.6727	1.47209	1.56919
RNF20	SETD4	1.39251e-05	1.28865e-05	1.61475e-05	1.90053e-05	1.0806	0.849631	0.95818
RNF20	PRKAA2	2.20938e-05	2.3979e-05	1.20854e-05	2.07728e-05	0.921384	0.58179	0.732156
RNF20	PRKAA1	7.49253e-06	4.76492e-06	3.23117e-05	2.44594e-05	1.57243	1.32104	1.44126
RNF20	SETD7	1.32673e-05	4.28265e-06	1.55096e-05	1.02012e-05	3.09791	1.52037	2.17025
RNF20	JMJD7	5.31787e-05	2.20113e-05	2.44226e-05	1.45443e-05	2.41598	1.67918	2.01417
RNF20	KAT14	1.7178e-06	6.3468e-06	4.668e-05	2.95937e-05	0.270656	1.57736	0.653393
RNF20	SETD3	4.18485e-06	2.10274e-06	6.73931e-05	7.35634e-05	1.99019	0.916122	1.35028
RNF20	PPP1CB	8.22351e-06	1.56837e-05	4.90131e-06	6.91866e-06	0.524333	0.708419	0.609465
RNF20	HASPIN	3.31682e-05	2.13361e-05	1.63489e-05	1.32481e-05	1.55456	1.23405	1.38507
RNF20	PPP1CA	8.22351e-07	1.50471e-06	1.54425e-06	1.12786e-06	0.546517	1.36919	0.865033
RNF20	SUV39H1	1.82196e-05	1.81916e-05	6.10986e-06	7.35634e-06	1.00154	0.830556	0.912051
RNF20	JAK2-JH2	1.9444e-05	1.5433e-05	5.67847e-05	1.76754e-05	1.2599	3.21264	2.01187
RNF20	KAT8	1.64653e-05	3.51678e-05	1.11287e-05	2.88193e-05	0.468192	0.386153	0.425198
RNF20	PRMT8	1.73607e-05	2.09502e-05	2.03774e-05	1.4174e-05	0.828666	1.43766	1.09148
RNF20	EYA1	1.71232e-05	2.08538e-05	2.46408e-05	3.48122e-05	0.821107	0.707823	0.762364
RNF20	EYA3	1.33038e-05	2.32073e-05	2.46408e-05	3.18999e-05	0.57326	0.772442	0.66544
RNF20	NCOA1	8.29661e-06	7.87081e-06	2.29959e-06	8.75354e-07	1.0541	2.62704	1.66408
RNF20	HUWE1	5.94468e-05	4.99063e-05	1.27065e-05	1.11944e-05	1.19117	1.13507	1.16278
RNF20	KDM4E	6.29921e-05	5.11024e-05	7.92267e-05	4.48956e-05	1.23266	1.76469	1.47488
RNF20	PKN1	2.19294e-06	2.37282e-06	4.16276e-06	8.85454e-06	0.924191	0.470127	0.659156
RNF20	AURKB	5.17167e-06	2.83581e-06	3.92944e-05	2.21869e-05	1.82371	1.77107	1.79719
RNF20	BAZ1B	6.725e-06	6.61688e-06	1.01719e-05	2.44089e-05	1.01634	0.416729	0.650799
RNF20	HDAC11	1.86582e-05	1.75164e-05	9.01372e-06	1.63624e-05	1.06519	0.55088	0.766022
RNF20	GTF3C2	5.71991e-05	3.69619e-05	4.36754e-05	4.1815e-05	1.54751	1.04449	1.27136
RNF20	SIRT6	2.3373e-05	3.42033e-05	7.01626e-06	1.75744e-05	0.683357	0.399232	0.522319
RNF20	KDM4D	1.94806e-05	5.07358e-06	2.35162e-05	2.29444e-05	3.83961	1.02492	1.98376
RNF20	KDM4A	2.34827e-05	3.22549e-05	2.20223e-05	2.64121e-05	0.728035	0.833797	0.779123
RNF20	KDM4B	7.26958e-05	3.15025e-05	2.30127e-05	1.73892e-05	2.30762	1.32339	1.74753
RNF20	KDM4C	5.05106e-05	1.252e-05	4.386e-05	4.0502e-05	4.0344	1.08291	2.09019
RNF20	PHF8	3.85591e-06	5.17004e-06	2.44059e-05	3.24554e-05	0.745819	0.751981	0.748893
RNF20	PRMT1	2.93671e-05	8.44954e-06	1.70539e-05	1.55712e-05	3.47558	1.09522	1.95103
RNF20	PHF2	6.00682e-05	3.01328e-05	0.000114342	5.70158e-05	1.99345	2.00544	1.99943
RNF20	PRKCB	3.74809e-05	2.81266e-05	3.86566e-05	2.10253e-05	1.33258	1.83857	1.56526
RNF20	PRKCA	7.29151e-06	1.00314e-05	1.697e-05	2.18502e-05	0.726867	0.776651	0.751347
RNF20	PRMT6	1.94258e-05	2.32845e-05	2.44394e-05	2.69508e-05	0.83428	0.906816	0.869792
RNF20	HDAC8	1.29931e-05	1.19605e-05	1.84639e-06	3.53508e-06	1.08633	0.522303	0.753257
RNF20	KMT5B	1.95902e-05	3.96241e-05	1.87996e-06	4.66294e-06	0.494402	0.403169	0.446461
RNF20	RAG1	1.32307e-05	5.42468e-05	2.78804e-05	4.67641e-05	0.243898	0.596193	0.381327
RNF20	SIRT2	1.28835e-05	1.31952e-05	3.0885e-05	4.09396e-05	0.976379	0.754403	0.858245
RNF20	CREBBP	9.90476e-06	1.02243e-05	2.42044e-05	9.09021e-06	0.968744	2.66269	1.60607
RNF20	SMYD2	2.34279e-05	1.6629e-05	2.03102e-05	2.53011e-05	1.40886	0.802741	1.06346
RNF20	PPM1D	8.18696e-06	2.17412e-05	3.91098e-06	1.12281e-05	0.376565	0.348321	0.362168
RNF20	VRK1	1.16408e-05	2.57152e-05	1.38982e-05	2.88698e-05	0.452684	0.48141	0.466826
RNF20	SIRT7	2.57487e-05	2.2127e-05	1.23708e-05	2.1665e-05	1.16368	0.571003	0.815147
RNF20	DMD	1.7909e-06	2.31494e-06	7.24287e-05	3.78422e-05	0.773625	1.91396	1.21684
RNF20	DCAF1	4.53024e-05	4.67426e-05	2.70747e-05	2.22879e-05	0.96919	1.21477	1.08506
RNF20	JMJD6	1.43089e-05	5.18933e-06	1.1649e-05	1.07231e-05	2.75737	1.08635	1.73074
RNF20	AURKA	5.02548e-06	1.08224e-05	6.94912e-06	1.79111e-05	0.464361	0.387979	0.424455
RNF20	HDAC9	1.15129e-05	5.22791e-06	2.71754e-05	2.6833e-05	2.2022	1.01276	1.49342
RNF20	TDG	8.79002e-06	1.2057e-05	7.00619e-05	4.58214e-05	0.729039	1.52902	1.0558
RNF20	KAT7	6.03057e-05	3.74056e-05	4.94328e-05	2.01668e-05	1.61221	2.45119	1.98792
RNF20	BRCA2	3.44108e-05	4.51414e-05	4.08051e-05	2.6732e-05	0.76229	1.52645	1.0787
RNF20	KDM8	6.12195e-05	7.47727e-05	6.46235e-06	7.25534e-06	0.818741	0.890703	0.853964
RNF20	SMYD5	4.82811e-05	3.25057e-05	1.89003e-05	1.48642e-05	1.48531	1.27153	1.37427
RNF20	SMYD3	1.74521e-05	1.08031e-05	1.65503e-05	1.29115e-05	1.61548	1.28183	1.43902
RNF20	HDAC3	9.86821e-06	1.72077e-05	1.45193e-05	2.45772e-05	0.573475	0.590762	0.582054
RNF20	DOT1L	2.36289e-05	3.56115e-05	1.89003e-05	1.89548e-05	0.663518	0.997124	0.813394
RNF20	PRMT2	8.22351e-06	7.36924e-06	1.49389e-05	1.09924e-05	1.11592	1.35902	1.23149
RNF20	HDAC6-2	2.5767e-06	1.58188e-06	3.32349e-06	4.59561e-06	1.62889	0.723189	1.08535
RNF20	KDM7A	8.47935e-06	3.84666e-05	1.93031e-06	1.07231e-05	0.220434	0.180015	0.199202
RNF20	KDM6B	1.88044e-05	1.63396e-05	2.43891e-05	3.40883e-05	1.15085	0.715467	0.90741
RNF20	HDAC4	2.26603e-06	5.77e-05	6.34485e-06	8.65759e-05	0.0392727	0.0732866	0.0536485
RNF20	HDAC6-1	2.45061e-05	4.19005e-05	3.31846e-05	2.37019e-05	0.584864	1.40008	0.904907
RNF20	TAF1	1.66298e-05	2.82037e-05	2.07467e-05	2.52338e-05	0.58963	0.822178	0.696262
RNF20	TAF1L	4.65451e-05	1.93684e-05	1.32268e-05	7.84452e-06	2.40315	1.68612	2.01296
RNF20	KDM6A	6.50937e-05	3.72899e-05	2.60676e-05	2.76073e-05	1.74561	0.944228	1.28384
RNF20	RIOX2	4.14465e-05	4.8228e-05	7.47954e-05	4.71008e-05	0.859387	1.58799	1.1682
RNF20	SETDB2	2.42685e-05	1.15361e-05	1.71042e-05	2.14125e-05	2.10369	0.798797	1.29631
RNF20	CHEK1	2.48533e-06	1.69763e-06	1.87996e-06	1.91905e-06	1.464	0.979631	1.19757
RNF20	KAT2A	5.10954e-05	9.18261e-06	2.61683e-05	1.66317e-05	5.56437	1.5734	2.95888
RNF20	HDAC5	1.34135e-05	9.49513e-05	3.12207e-06	8.05999e-05	0.141267	0.0387354	0.0739731
RNF20	EP300	1.1586e-05	4.39839e-06	3.14221e-05	7.59201e-06	2.63415	4.13884	3.30186
RNF20	KAT2B	8.64382e-06	5.20862e-06	6.71413e-06	3.97276e-06	1.65952	1.69004	1.67471
RNF20	HDAC1	1.24815e-05	7.07987e-06	2.83336e-05	1.81131e-05	1.76295	1.56426	1.66064
RNF20	HDAC2	1.63922e-05	3.69812e-05	1.07594e-05	1.09588e-05	0.443257	0.981807	0.659692
RNF20	HDAC7	1.07088e-05	0.000127264	9.63477e-06	5.92042e-05	0.0841466	0.162738	0.117021
RNF20	KAT5	6.09088e-05	8.19876e-06	2.41709e-05	4.73028e-06	7.42903	5.10982	6.16125
RNF20	KDM2A	3.48494e-05	2.28601e-05	2.33484e-05	2.49139e-05	1.52447	0.937162	1.19527
RNF20	USP3	5.60478e-05	2.33231e-05	5.47705e-05	2.43079e-05	2.40311	2.2532	2.32694
RNF20	USP22	2.07598e-05	7.75506e-06	6.48753e-05	3.95256e-05	2.67694	1.64135	2.09614
RNF20	UTY	7.89822e-05	4.16111e-05	9.8362e-06	1.13123e-05	1.89811	0.869516	1.28469
RNF20	CDY1	3.2894e-07	5.40153e-06	2.21566e-06	2.30622e-06	0.0608976	0.960733	0.241881
RNF20	CDY2	1.51678e-06	8.12159e-06	5.47201e-06	9.71306e-06	0.186759	0.563366	0.324367
RNF20	DNMT3A-3L	1.90054e-06	1.96384e-05	3.17243e-06	5.46086e-05	0.0967768	0.0580939	0.0749809
RNF20	USP21	1.95537e-05	1.67833e-05	6.34485e-06	1.80121e-06	1.16506	3.52255	2.02583
RNF20	KDM2B	1.62277e-05	1.63589e-05	1.57278e-05	1.55375e-05	0.99198	1.01225	1.00206
RNF20	SETDB1	2.41588e-05	3.64796e-05	4.04358e-05	4.0502e-05	0.662255	0.998367	0.813126
RNF20	CLOCK	4.33105e-06	4.28265e-06	1.79939e-05	2.0857e-05	1.0113	0.862726	0.934064
RNF20	CARM1	2.0504e-05	2.00436e-05	2.32141e-05	2.82807e-05	1.02297	0.820847	0.916352
RNF20	HR	6.96623e-05	6.68054e-05	2.22909e-05	9.15755e-06	1.04276	2.43416	1.59319
RNF20	PRMT5	6.14022e-06	1.20956e-05	4.05869e-05	2.97115e-05	0.507642	1.36603	0.832739
RNF20	RIOX1	4.51379e-06	4.35981e-06	5.35452e-06	6.81766e-06	1.03532	0.785389	0.901736
RNF20	KDM1A	1.6977e-05	4.63374e-05	2.17202e-05	5.99449e-05	0.366377	0.362336	0.364351
RNF20	HDAC10	8.4556e-05	6.92168e-05	2.64369e-05	3.22871e-05	1.22161	0.818806	1.00013
RNF20	PRMT7	2.25324e-05	1.70534e-05	1.00544e-05	6.63249e-06	1.32128	1.51593	1.41527
RNF20	JMJD1C	1.83476e-05	2.58695e-05	4.95838e-05	4.9306e-05	0.709236	1.00563	0.844531
RNF20	TET1	1.19881e-05	2.42297e-05	6.32639e-05	6.37493e-05	0.494766	0.992385	0.700713
RNF20	BAP1	8.71692e-06	4.20548e-06	2.6353e-05	6.14431e-06	2.07275	4.289	2.98162
RNF20	KDM5A	3.64758e-05	2.92455e-05	2.66887e-05	4.42222e-05	1.24723	0.603513	0.867594
RNF20	SIRT1	1.07454e-05	2.66026e-05	3.69277e-06	2.58229e-05	0.403923	0.143003	0.240338
RNF20	KDM5B	1.96633e-05	2.08538e-05	1.67853e-05	2.30285e-05	0.942914	0.728892	0.829025
RNF20	KDM5D	5.71991e-06	4.30194e-06	5.13631e-06	4.52827e-06	1.32961	1.13428	1.22807
RNF20	MSK1	7.82147e-06	9.78064e-06	5.53916e-06	9.6794e-06	0.79969	0.572263	0.676485
RNF20	KDM5C	3.47215e-05	5.00028e-05	1.65e-05	2.68835e-05	0.694391	0.613759	0.652831
RNF20	USP36	8.13214e-06	3.2795e-06	1.07594e-05	1.9342e-05	2.47969	0.556272	1.17447
RNF20	KDM3A	2.71376e-05	7.53128e-05	3.86062e-05	2.82975e-05	0.360332	1.3643	0.701142
RNF20	SMYD4	1.50033e-05	1.41019e-05	3.96805e-05	1.71872e-05	1.06393	2.30872	1.56726
RNF20	KDM1B	8.26006e-06	1.80566e-05	8.87943e-06	8.98921e-06	0.457455	0.987788	0.672211
RNF20	GTF3C4	1.17139e-05	1.25007e-05	2.29791e-05	3.60579e-05	0.937063	0.637284	0.772771
RNF20	USP16	1.28104e-05	1.1459e-05	1.53082e-05	1.33155e-05	1.11794	1.14966	1.13368
RNF20	MYSM1	5.13513e-06	2.2725e-05	1.86317e-05	3.29268e-05	0.225968	0.565853	0.357581
RNF20	TET2	1.95354e-05	2.24742e-05	6.08132e-05	4.57036e-05	0.869235	1.3306	1.07546
RNF20	KDM3B	3.90525e-05	0.000194783	2.85183e-05	7.10383e-05	0.200492	0.401449	0.283703
RNF20	TET3	4.13186e-05	5.30508e-05	5.35787e-05	9.0717e-05	0.778849	0.590614	0.678233
RNF20	DNMT1	5.57371e-06	1.34074e-05	2.34994e-05	1.74902e-05	0.41572	1.34357	0.747362
RBX1	RNF40	4.6143e-05	5.4324e-05	6.57649e-05	7.52299e-05	0.849404	0.874185	0.861705
RBX1	RNF20	3.2894e-05	3.09238e-05	6.44892e-05	5.45918e-05	1.06371	1.1813	1.12097
RBX1	RBX1	4.81898e-05	3.93347e-05	6.44556e-06	8.80404e-06	1.22512	0.732114	0.947063
RBX1	BMI1	1.99009e-05	2.3651e-05	1.86317e-05	1.55375e-05	0.84144	1.19914	1.00449
RBX1	RING1	1.35414e-05	1.26164e-05	1.74735e-05	3.22366e-05	1.07331	0.54204	0.762744
RBX1	UBR5	3.21631e-05	2.01979e-05	3.85055e-05	3.49805e-05	1.5924	1.10077	1.32396
RBX1	RNF2	3.7883e-05	5.12181e-05	8.13081e-05	5.43729e-05	0.73964	1.49538	1.05168
RBX1	UHRF1	4.48638e-05	3.90454e-05	0.000133544	6.98768e-05	1.14902	1.91113	1.48187
RBX1	HSF1	6.16032e-05	2.08345e-06	1.95381e-05	3.06374e-06	29.5679	6.37721	13.7317
RBX1	UBR2	2.95315e-05	2.65447e-05	1.91185e-05	1.4578e-05	1.11252	1.31146	1.2079
RBX1	MCM3AP	9.4479e-06	9.93496e-06	9.2806e-05	5.98271e-05	0.950975	1.55124	1.21457
RBX1	RNF8	6.0525e-05	6.40661e-05	4.29704e-05	3.56707e-05	0.944729	1.20464	1.0668
RBX1	UBE2D2	2.10705e-05	1.96384e-05	5.32095e-05	5.27232e-05	1.07292	1.00922	1.04058
RBX1	UBE2D3	0.000122878	7.27857e-05	4.26179e-05	3.66302e-05	1.68821	1.16346	1.40149
RBX1	UBE2U	4.85004e-05	1.82881e-05	3.04654e-05	1.22045e-05	2.65203	2.49625	2.57296
RBX1	UBE2B	2.64066e-05	2.87825e-05	5.79429e-05	3.46101e-05	0.917455	1.67416	1.23934
RBX1	UBE2N	3.99114e-05	2.06802e-05	4.67639e-05	4.34647e-05	1.92994	1.07591	1.44098
RBX1	UBE2A	3.44108e-05	2.3979e-05	9.28228e-06	9.41006e-06	1.43504	0.986422	1.18977
RBX1	KMT5A	5.50975e-05	4.74178e-05	7.16062e-05	3.81621e-05	1.16196	1.87637	1.47657
RBX1	NAA50	3.79012e-05	2.63711e-05	7.73971e-05	5.48948e-05	1.43723	1.40992	1.42351
RBX1	PRDM5	1.16226e-05	4.02028e-05	2.5648e-05	3.62767e-05	0.289098	0.70701	0.452101
RBX1	PRDM10	7.2842e-05	4.13603e-05	4.54043e-05	3.96098e-05	1.76116	1.14629	1.42084
RBX1	DTX3L	4.4279e-05	3.00557e-05	3.76495e-05	3.30109e-05	1.47323	1.14051	1.29624
RBX1	PRDM9	5.16802e-05	2.26672e-05	2.09481e-05	2.36851e-05	2.27996	0.884443	1.42003
RBX1	RNF168	1.70684e-05	2.59659e-05	2.43051e-05	2.9358e-05	0.657336	0.827887	0.737699
RBX1	PRDM13	1.54602e-05	1.68412e-05	5.86479e-05	1.96281e-05	0.917998	2.98795	1.65618
RBX1	UBE2E1	1.4181e-05	2.46734e-05	4.07044e-05	4.42895e-05	0.574747	0.919052	0.726789
RBX1	PRDM7	1.82745e-05	1.87703e-05	2.0562e-05	1.46117e-05	0.973583	1.40723	1.17049
RBX1	MECOM	4.28536e-05	1.48542e-05	1.60636e-05	9.05655e-06	2.88495	1.77369	2.26208
RBX1	PRDM8	3.209e-05	3.32966e-05	3.09186e-05	5.06864e-05	0.963761	0.609998	0.766741
RBX1	PRDM2	7.48888e-05	3.89875e-05	8.96504e-05	6.64764e-05	1.92084	1.3486	1.60949
RBX1	NCOA3	2.15273e-05	2.71041e-05	5.75401e-05	4.31112e-05	0.794245	1.33469	1.0296
RBX1	KMT2D	0.000163739	6.54164e-05	8.79886e-05	6.56515e-05	2.50303	1.34024	1.83157
RBX1	EZH2	1.24815e-05	9.6456e-06	5.00538e-05	3.80274e-05	1.29401	1.31626	1.30508
RBX1	KMT2C	9.86639e-05	3.63832e-05	6.42542e-05	3.00987e-05	2.7118	2.13478	2.40605
RBX1	PRDM11	4.49369e-05	4.93276e-05	2.42548e-05	2.54694e-05	0.91099	0.95231	0.93142
RBX1	PRDM4	3.80109e-05	2.31109e-05	8.82908e-06	6.49782e-06	1.64472	1.35878	1.49493
RBX1	KMT2A	9.88649e-06	2.39211e-05	5.03727e-05	6.09886e-05	0.413296	0.825937	0.584257
RBX1	PRDM6	1.14946e-05	1.94455e-05	2.81322e-05	2.18333e-05	0.59112	1.2885	0.872729
RBX1	KMT2B	3.95459e-05	3.34702e-05	2.71922e-05	2.26414e-05	1.18153	1.201	1.19122
RBX1	KMT2E	4.13368e-05	4.02607e-05	6.25757e-05	3.56707e-05	1.02673	1.75426	1.34207
RBX1	RYBP	3.03356e-06	0.000350579	7.93946e-06	0.000234898	0.00865301	0.0337996	0.0171017
RBX1	PRDM14	2.73752e-05	2.36703e-05	2.06292e-05	3.55865e-05	1.15652	0.57969	0.818794
RBX1	SETD1A	4.70568e-05	2.13361e-05	2.73936e-05	3.85492e-05	2.2055	0.710614	1.2519
RBX1	GTF3C1	2.38847e-05	3.42805e-05	1.10951e-05	1.07063e-05	0.696745	1.03632	0.849735
RBX1	EZH1	3.53794e-05	3.6306e-05	1.67517e-05	1.45612e-05	0.974476	1.15044	1.05881
RBX1	NAA40	3.11031e-05	1.88475e-05	7.9361e-05	3.82799e-05	1.65025	2.07318	1.84967
RBX1	ATF2	3.72434e-05	3.97784e-05	3.13214e-05	2.54526e-05	0.93627	1.23058	1.07338
RBX1	SETD1B	9.14637e-05	5.39382e-05	0.000116759	8.26873e-05	1.69571	1.41205	1.5474
RBX1	NAA60	8.75347e-06	6.03814e-06	2.26266e-05	5.59722e-05	1.4497	0.404248	0.76553
RBX1	SETD5	5.40559e-05	4.46784e-05	5.07084e-05	4.42727e-05	1.20989	1.14537	1.17719
RBX1	TRIM37	9.48445e-06	9.18261e-06	5.16988e-06	6.02648e-06	1.03287	0.857861	0.941307
RBX1	PRDM1	4.14099e-05	6.19054e-05	1.62818e-05	4.22863e-05	0.668923	0.385036	0.507503
RBX1	PRDM12	3.10666e-06	5.05429e-06	1.32604e-06	1.22886e-06	0.614658	1.07908	0.81441
RBX1	PRDM16	0.000131814	3.76371e-05	8.15934e-05	4.96258e-05	3.50223	1.64417	2.39964
RBX1	EYA2	4.41146e-05	3.09817e-05	1.86149e-05	1.86854e-05	1.42389	0.996226	1.19102
RBX1	KMT5C	8.45925e-05	7.20333e-05	0.000122298	0.00010644	1.17435	1.14899	1.1616
RBX1	ASH1L	3.09387e-05	4.8691e-05	2.98443e-05	4.333e-05	0.635409	0.688767	0.66155
RBX1	NSD3	9.71653e-05	0.000105407	7.77328e-05	8.20476e-05	0.92181	0.947411	0.934523
RBX1	NSD1	7.21659e-05	5.93783e-05	4.88117e-05	3.54013e-05	1.21536	1.37881	1.29451
RBX1	KAT6B	2.90747e-05	3.6634e-05	1.11958e-05	1.92241e-05	0.793653	0.582383	0.679861
RBX1	NSD2	3.51418e-05	1.81723e-05	5.40655e-05	6.05678e-05	1.93381	0.892645	1.31385
RBX1	SMYD1	7.23669e-05	5.86452e-05	5.0591e-05	3.54687e-05	1.23398	1.42636	1.32668
RBX1	EHMT1	8.16138e-05	4.5913e-05	2.69069e-05	3.87176e-05	1.77757	0.694952	1.11145
RBX1	EHMT2	5.14975e-05	0.000107761	2.1267e-05	6.76716e-05	0.477888	0.314268	0.387537
RBX1	JAK2-JH1	1.34317e-05	2.00436e-05	5.06917e-06	4.49461e-06	0.670127	1.12783	0.869363
RBX1	CDK1	1.40348e-05	1.18062e-05	1.28408e-05	1.67496e-05	1.18876	0.766633	0.954644
RBX1	SETD2	0.00012158	0.000109863	6.56306e-05	4.98615e-05	1.10665	1.31626	1.20691
RBX1	CDK2	6.09453e-05	4.24213e-05	1.72217e-05	1.66822e-05	1.43667	1.03234	1.21784
RBX1	SUV39H2	3.15235e-05	2.83002e-05	4.18794e-05	4.14951e-05	1.1139	1.00926	1.06029
RBX1	SETD9	0.000114179	4.38682e-05	3.05157e-05	2.93412e-05	2.60277	1.04003	1.64528
RBX1	PRDM15	6.1987e-05	3.0345e-05	3.41917e-05	3.55865e-05	2.04274	0.960805	1.40095
RBX1	DNMT3B	8.32037e-05	0.00012138	7.73132e-05	4.96763e-05	0.68548	1.55634	1.03288
RBX1	KAT6A	4.32557e-05	2.43262e-05	7.23447e-05	4.93228e-05	1.77815	1.46676	1.61497
RBX1	DNMT3A	2.32999e-05	4.90575e-05	3.65081e-05	4.16635e-05	0.474952	0.876261	0.645121
RBX1	PPP6C	4.34932e-06	7.8901e-06	4.93488e-06	1.10934e-05	0.551238	0.444847	0.495194
RBX1	PPP4C	1.98095e-05	1.62046e-05	6.25421e-05	3.70342e-05	1.22246	1.68877	1.43682
RBX1	PPP2CA	8.24178e-06	1.82302e-05	5.3713e-06	5.55513e-06	0.452096	0.966908	0.661162
RBX1	AURKC	1.64105e-05	3.50907e-05	8.8895e-05	5.8009e-05	0.467659	1.53243	0.846556
RBX1	PPP2CB	6.04885e-06	6.55901e-06	2.2828e-06	5.8413e-06	0.92222	0.390804	0.600339
RBX1	SETMAR	2.71741e-05	5.30122e-05	6.11657e-05	2.99472e-05	0.512601	2.04245	1.02321
RBX1	SETD6	7.11608e-05	7.53514e-05	0.000133611	0.000100161	0.944386	1.33397	1.1224
RBX1	SETD4	5.17898e-05	5.14496e-05	2.54969e-05	3.41388e-05	1.00661	0.74686	0.867063
RBX1	PRKAA2	6.22063e-05	1.85195e-05	3.39231e-05	3.99464e-05	3.35895	0.849215	1.68893
RBX1	PRKAA1	3.39905e-05	2.86667e-05	3.159e-05	2.88025e-05	1.18571	1.09678	1.14038
RBX1	SETD7	4.914e-05	2.52908e-05	4.68478e-05	3.34486e-05	1.943	1.40059	1.64965
RBX1	JMJD7	4.12272e-05	2.68341e-05	2.98947e-05	2.95095e-05	1.53638	1.01305	1.24757
RBX1	KAT14	1.21525e-05	2.0468e-05	5.14134e-05	4.62759e-05	0.593734	1.11102	0.812188
RBX1	PPP1CC	9.99613e-06	1.38125e-05	3.34028e-06	3.55192e-06	0.723702	0.940416	0.824973
RBX1	SETD3	5.85148e-05	8.62702e-05	8.3507e-05	3.35496e-05	0.678274	2.48906	1.29933
RBX1	PPP1CB	2.53467e-05	1.78829e-05	4.0268e-05	6.02816e-05	1.41737	0.667998	0.973036
RBX1	HASPIN	0.000103251	0.000116345	8.94154e-05	9.0414e-05	0.887452	0.988956	0.93683
RBX1	PPP1CA	2.05953e-05	2.18955e-05	9.66834e-06	5.26896e-06	0.940619	1.83496	1.31377
RBX1	SUV39H1	4.43156e-05	3.86596e-05	1.80274e-05	1.77764e-05	1.1463	1.01412	1.07819
RBX1	JAK2-JH2	4.04414e-05	2.77407e-05	2.87029e-05	3.52162e-05	1.45783	0.815049	1.09005
RBX1	KAT8	2.06684e-05	2.79722e-05	1.80106e-05	3.4627e-05	0.738891	0.520133	0.619937
RBX1	PRMT8	5.73818e-05	3.30458e-05	3.08514e-05	1.20698e-05	1.73643	2.55609	2.10677
RBX1	EYA1	5.22284e-05	3.30458e-05	3.12207e-05	4.40539e-05	1.58049	0.708693	1.05834
RBX1	EYA3	5.15705e-05	3.66147e-05	1.05915e-05	1.63792e-05	1.40847	0.646645	0.954346
RBX1	NCOA1	2.13263e-05	4.02028e-05	2.96429e-05	3.85156e-05	0.530467	0.769633	0.638957
RBX1	HUWE1	2.96595e-05	2.81844e-05	1.60636e-05	3.60747e-05	1.05233	0.445286	0.684536
RBX1	KDM4E	3.21448e-05	2.9284e-05	3.26978e-05	5.25549e-05	1.09769	0.622165	0.826404
RBX1	PKN1	5.24477e-06	1.11696e-05	1.84639e-05	2.62438e-05	0.469558	0.703551	0.574768
RBX1	AURKB	0.000179236	5.48449e-05	8.42623e-06	8.85454e-06	3.26805	0.951628	1.76351
RBX1	BAZ1B	0.000148608	5.70441e-05	3.25635e-06	4.89862e-06	2.60514	0.664749	1.31597
RBX1	HDAC11	4.31095e-05	4.7302e-05	7.42247e-05	4.32122e-05	0.911367	1.71768	1.25117
RBX1	GTF3C2	0.000210303	9.33887e-05	3.43092e-05	3.22198e-05	2.25191	1.06485	1.54853
RBX1	SIRT6	2.60959e-05	4.29422e-05	1.39654e-05	5.08042e-05	0.607699	0.274886	0.408715
RBX1	KDM4D	9.95228e-05	8.1351e-05	6.12328e-05	5.98439e-05	1.22338	1.02321	1.11882
RBX1	KDM4A	0.000117706	8.51513e-05	7.36708e-05	7.82768e-05	1.38231	0.941157	1.1406
RBX1	KDM4B	4.17023e-05	2.98628e-05	3.84552e-05	5.82279e-05	1.39647	0.660425	0.960344
RBX1	KDM4C	9.25967e-05	6.65546e-05	3.39567e-05	6.52644e-05	1.39129	0.520295	0.850812
RBX1	PHF8	1.0855e-05	1.41983e-05	2.0176e-05	1.3265e-05	0.76453	1.52099	1.07835
RBX1	PRMT1	2.75213e-05	1.35038e-05	3.25635e-06	1.26253e-06	2.03804	2.57923	2.29272
RBX1	PHF2	7.47608e-05	3.19655e-05	7.18076e-05	4.58719e-05	2.3388	1.56539	1.91341
RBX1	PRKCB	5.14792e-05	3.67111e-05	5.64322e-05	3.62935e-05	1.40228	1.55488	1.47661
RBX1	PRKCA	1.59171e-05	1.17869e-05	3.83377e-05	3.83977e-05	1.3504	0.998436	1.16116
RBX1	PRMT6	8.42636e-05	5.74878e-05	5.9185e-05	7.28901e-05	1.46577	0.811977	1.09095
RBX1	HDAC8	0.000202024	6.10759e-05	2.55137e-05	2.56546e-05	3.30776	0.994507	1.81372
RBX1	KMT5B	3.83764e-05	2.78951e-05	6.60502e-05	7.82432e-05	1.37574	0.844166	1.07766
RBX1	RAG1	4.45166e-05	0.000106584	6.73091e-06	1.42918e-05	0.417667	0.470962	0.443515
RBX1	SIRT2	9.34191e-05	6.49535e-05	3.66424e-05	3.85492e-05	1.43825	0.950534	1.16923
RBX1	CREBBP	7.45964e-05	3.24478e-05	0.000108702	6.17966e-05	2.29897	1.75902	2.01095
RBX1	SMYD2	4.14648e-05	3.756e-05	2.06124e-05	1.30125e-05	1.10396	1.58405	1.32239
RBX1	PPM1D	1.2116e-05	9.74205e-06	3.5417e-05	2.68498e-05	1.24368	1.31908	1.28082
RBX1	VRK1	2.92391e-05	5.12567e-05	1.74064e-05	4.91545e-05	0.570445	0.354116	0.449448
RBX1	SIRT7	2.71376e-05	3.10009e-05	8.42455e-05	5.77565e-05	0.875379	1.45863	1.12998
RBX1	DMD	2.66807e-05	2.27829e-05	1.66846e-05	1.80626e-05	1.17109	0.923711	1.04007
RBX1	DCAF1	8.26737e-05	6.78085e-05	1.89674e-05	2.10927e-05	1.21922	0.899242	1.04708
RBX1	JMJD6	4.31095e-05	2.46927e-05	3.18082e-05	2.04698e-05	1.74584	1.55391	1.64708
RBX1	AURKA	8.01153e-05	4.21127e-05	7.41575e-05	7.52804e-05	1.9024	0.985084	1.36895
RBX1	HDAC9	4.92862e-05	3.81001e-05	1.84639e-05	8.26536e-06	1.2936	2.23388	1.69993
RBX1	TDG	3.18889e-05	8.0097e-05	0.000129096	6.46752e-05	0.398129	1.99606	0.891455
RBX1	KAT7	7.92929e-05	1.78636e-05	2.91561e-05	2.43416e-05	4.43879	1.19779	2.3058
RBX1	BRCA2	6.09271e-05	6.37574e-05	9.65995e-05	6.36315e-05	0.955608	1.51811	1.20446
RBX1	KDM8	6.8182e-05	5.86066e-05	3.59877e-05	4.2724e-05	1.16338	0.84233	0.989926
RBX1	SMYD5	7.07405e-05	5.55972e-05	9.01204e-05	7.0769e-05	1.27237	1.27344	1.27291
RBX1	SMYD3	2.13811e-05	3.43576e-05	5.50894e-05	3.86671e-05	0.622311	1.42471	0.941602
RBX1	HDAC3	5.0803e-05	3.8158e-05	9.76906e-06	1.16489e-05	1.33139	0.838622	1.05666
RBX1	DOT1L	3.4155e-05	2.70655e-05	5.30248e-05	5.58038e-05	1.26194	0.950201	1.09503
RBX1	PRMT2	5.20457e-05	4.62989e-05	6.87695e-05	3.85829e-05	1.12412	1.78238	1.41549
RBX1	HDAC6-2	2.20025e-05	8.77749e-06	2.09816e-06	1.78606e-05	2.50669	0.117475	0.542653
RBX1	KDM7A	3.21448e-05	2.81073e-05	8.41112e-05	7.55834e-05	1.14365	1.11283	1.12813
RBX1	KDM6B	0.000144186	8.818e-05	7.83371e-05	4.9306e-05	1.63513	1.58879	1.61179
RBX1	HDAC4	1.63739e-05	3.27757e-05	5.32095e-06	4.32627e-05	0.499574	0.122992	0.247878
RBX1	HDAC6-1	7.6168e-05	5.67933e-05	0.000103297	6.80083e-05	1.34114	1.51889	1.42725
RBX1	TAF1	3.85957e-05	2.80494e-05	2.34323e-05	2.05708e-05	1.37599	1.1391	1.25196
RBX1	TAF1L	7.07039e-05	3.11746e-05	2.12838e-05	2.318e-05	2.268	0.918194	1.44307
RBX1	KDM6A	4.3676e-05	4.1669e-05	1.61307e-05	1.45107e-05	1.04817	1.11164	1.07944
RBX1	RIOX2	1.44003e-05	2.55608e-05	2.36505e-05	2.10253e-05	0.563373	1.12486	0.796062
RBX1	SETDB2	3.53794e-05	4.84209e-05	0.000108584	0.000102113	0.730663	1.06337	0.881456
RBX1	CHEK1	6.07992e-05	4.18812e-05	5.16988e-06	7.17117e-06	1.45171	0.720925	1.02302
RBX1	KAT2A	7.44867e-05	2.49242e-05	2.96429e-05	1.38205e-05	2.98853	2.14485	2.53179
RBX1	HDAC5	8.84484e-06	0.000173428	1.95381e-05	0.000139131	0.0510001	0.14043	0.0846282
RBX1	EP300	5.57371e-05	1.37932e-05	4.05533e-05	2.05035e-05	4.04091	1.97788	2.82709
RBX1	KAT2B	3.55621e-05	1.8751e-05	1.1179e-05	8.04652e-06	1.89654	1.3893	1.62323
RBX1	HDAC1	8.41722e-05	5.15461e-05	5.31759e-05	6.71161e-05	1.63295	0.792297	1.13745
RBX1	HDAC2	0.000101314	9.17103e-05	8.54708e-05	9.87298e-05	1.10471	0.865704	0.977934
RBX1	HDAC7	1.17505e-05	0.000282635	6.61342e-06	0.000106776	0.0415747	0.0619371	0.0507446
RBX1	KAT5	7.2842e-05	1.15361e-05	6.2391e-05	1.42582e-05	6.31425	4.37581	5.25642
RBX1	KDM2A	8.62555e-05	3.83316e-05	0.000146049	9.02288e-05	2.25024	1.61865	1.9085
RBX1	USP3	9.18657e-05	4.3328e-05	9.33432e-05	4.66799e-05	2.12024	1.99964	2.05906
RBX1	USP22	5.1132e-05	5.59638e-05	8.15599e-05	4.2421e-05	0.913662	1.92263	1.32538
RBX1	UTY	4.60517e-05	4.08395e-05	5.11952e-05	4.37172e-05	1.12763	1.17105	1.14914
RBX1	CDY1	7.16359e-06	2.52908e-05	6.57984e-06	1.55039e-05	0.283249	0.4244	0.346715
RBX1	CDY2	1.49302e-05	5.17583e-05	1.37807e-05	4.98952e-05	0.288461	0.276194	0.282261
RBX1	DNMT3A-3L	6.45089e-06	7.96919e-05	7.23447e-06	5.99281e-05	0.0809478	0.120719	0.0988532
RBX1	USP21	3.30951e-05	1.94069e-05	0.000118068	2.64795e-05	1.70532	4.45885	2.75749
RBX1	KDM2B	1.69222e-05	1.5433e-05	5.3478e-05	2.33147e-05	1.09649	2.29375	1.5859
RBX1	SETDB1	7.40481e-05	4.00871e-05	4.63443e-05	4.73365e-05	1.84718	0.97904	1.34479
RBX1	CLOCK	4.93776e-05	3.67497e-05	1.85813e-05	1.20698e-05	1.34362	1.53949	1.43823
RBX1	CARM1	4.12637e-05	3.26214e-05	6.25925e-05	4.3128e-05	1.26493	1.45132	1.35492
RBX1	HR	7.96036e-05	7.16668e-05	6.52277e-05	4.86495e-05	1.11075	1.34077	1.22035
RBX1	PRMT5	6.54591e-05	7.36924e-05	2.10824e-05	2.07055e-05	0.888276	1.0182	0.951023
RBX1	RIOX1	0.000105663	4.70126e-05	4.43636e-05	2.72033e-05	2.24754	1.63082	1.91451
RBX1	KDM1A	1.46561e-05	4.46012e-05	8.94993e-05	0.000161873	0.328603	0.552898	0.426244
RBX1	HDAC10	1.05261e-05	1.79987e-05	0.000101971	0.000103982	0.584826	0.980659	0.757307
RBX1	PRMT7	8.24178e-05	2.30337e-05	8.32384e-05	4.769e-05	3.57814	1.74541	2.49906
RBX1	JMJD1C	5.61757e-05	3.36246e-05	3.8388e-05	4.74038e-05	1.67068	0.809809	1.16315
RBX1	TET1	5.5664e-05	6.99885e-05	5.4653e-05	3.17484e-05	0.795332	1.72144	1.17009
RBX1	BAP1	7.76665e-05	2.01786e-05	2.03102e-05	9.9319e-06	3.84896	2.04495	2.80552
RBX1	KDM5A	8.87225e-05	4.79386e-05	8.08717e-05	6.95401e-05	1.85075	1.16295	1.46708
RBX1	SIRT1	1.32673e-05	2.6236e-05	7.58696e-06	2.57051e-05	0.505689	0.295154	0.386337
RBX1	KDM5B	8.23265e-05	4.07816e-05	5.24038e-05	5.23024e-05	2.01872	1.00194	1.42219
RBX1	KDM5D	3.0829e-05	1.63782e-05	5.01713e-05	3.65292e-05	1.88232	1.37346	1.60788
RBX1	MSK1	3.08656e-05	3.2062e-05	1.98067e-05	2.62606e-05	0.962685	0.754235	0.85211
RBX1	KDM5C	3.26199e-05	1.42755e-05	7.28483e-05	4.48282e-05	2.28503	1.62505	1.92699
RBX1	USP36	3.55256e-05	1.63396e-05	3.28321e-05	2.58398e-05	2.17419	1.2706	1.66209
RBX1	KDM3A	4.76233e-05	5.98027e-05	4.78382e-05	5.21509e-05	0.79634	0.917303	0.854684
RBX1	SMYD4	3.84312e-05	4.72827e-05	3.50477e-05	2.33989e-05	0.812796	1.49784	1.10338
RBX1	KDM1B	2.21669e-05	2.68726e-05	2.21231e-05	2.61259e-05	0.824889	0.846785	0.835765
RBX1	GTF3C4	9.12079e-05	6.25035e-05	0.000149138	8.83434e-05	1.45924	1.68816	1.56953
RBX1	USP16	4.56862e-06	8.37238e-06	1.75071e-05	1.90558e-05	0.545677	0.918728	0.708046
RBX1	MYSM1	4.21775e-05	2.4249e-05	1.13133e-05	1.30966e-05	1.73935	0.863832	1.22577
RBX1	TET2	4.15196e-05	3.44348e-05	7.91092e-05	6.10728e-05	1.20575	1.29533	1.24973
RBX1	KDM3B	3.83764e-05	7.68754e-05	3.14725e-05	6.39682e-05	0.499202	0.492002	0.495589
RBX1	TET3	0.000160176	0.00015078	0.000110682	0.00012792	1.06231	0.86525	0.958732
RBX1	DNMT1	4.00942e-05	4.79193e-05	6.5127e-06	3.07721e-05	0.836702	0.211643	0.420812
BMI1	RNF40	2.48533e-06	8.87395e-06	2.2828e-06	7.35634e-06	0.28007	0.310318	0.294806
BMI1	RNF20	6.85293e-06	9.14403e-06	1.1179e-05	1.56049e-05	0.749443	0.71638	0.732725
BMI1	RBX1	3.23824e-05	7.75506e-05	8.10731e-06	8.34953e-06	0.417564	0.97099	0.63675
BMI1	BMI1	3.74627e-06	1.96191e-05	4.49847e-06	1.84161e-05	0.19095	0.244268	0.21597
BMI1	RING1	1.03616e-05	1.65904e-05	5.13631e-06	1.04369e-05	0.624554	0.492129	0.554402
BMI1	UBR5	1.14033e-05	1.20184e-05	1.91017e-05	1.44938e-05	0.948816	1.31792	1.11824
BMI1	RNF2	1.08733e-05	3.90261e-05	1.31597e-05	1.74061e-05	0.278616	0.75604	0.458961
BMI1	UHRF1	1.9974e-05	1.40826e-05	2.3533e-05	2.82807e-05	1.41835	0.832124	1.08639
BMI1	HSF1	3.04635e-05	1.9677e-06	0.000173124	1.08746e-05	15.4818	15.92	15.6994
BMI1	UBR2	7.10877e-06	1.1922e-05	2.60005e-05	6.57862e-05	0.596275	0.395227	0.485452
BMI1	MCM3AP	3.13773e-05	4.46012e-05	1.84135e-05	9.57839e-06	0.703506	1.9224	1.16294
BMI1	RNF8	3.63662e-05	4.85945e-05	8.22481e-06	7.10383e-06	0.74836	1.1578	0.930833
BMI1	UBE2D2	9.521e-06	1.82881e-05	6.96591e-06	8.4842e-06	0.520613	0.821045	0.653794
BMI1	UBE2D3	2.56025e-05	3.08273e-05	5.33773e-06	1.05884e-05	0.830514	0.50411	0.647048
BMI1	UBE2U	1.23535e-05	5.28579e-06	3.23789e-05	1.88369e-05	2.33712	1.7189	2.00432
BMI1	UBE2B	5.17167e-06	4.3791e-06	3.23621e-05	3.35328e-05	1.18099	0.965088	1.0676
BMI1	UBE2N	7.32806e-06	1.13046e-05	1.58453e-05	1.21876e-05	0.648235	1.30012	0.918031
BMI1	UBE2A	7.32441e-05	6.11145e-05	2.86525e-05	2.77925e-05	1.19847	1.03095	1.11156
BMI1	KMT5A	2.5767e-05	1.89825e-05	4.25508e-05	2.67488e-05	1.35741	1.59075	1.46946
BMI1	NAA50	2.92391e-05	3.08852e-05	2.26434e-05	1.42077e-05	0.946704	1.59374	1.22833
BMI1	PRDM5	9.90476e-06	1.88089e-05	2.85854e-05	2.13788e-05	0.526599	1.33709	0.839113
BMI1	PRDM10	5.0803e-06	5.82594e-06	1.24883e-05	5.25212e-06	0.872014	2.37776	1.43994
BMI1	DTX3L	1.38338e-05	2.03715e-05	2.99114e-05	3.6344e-05	0.679075	0.823008	0.747586
BMI1	PRDM9	3.94363e-05	2.15676e-05	3.99155e-05	2.53348e-05	1.8285	1.57552	1.69731
BMI1	RNF168	2.2971e-05	1.51822e-05	1.46704e-05	1.22886e-05	1.51303	1.19382	1.34398
BMI1	PRDM13	2.21121e-06	1.06102e-06	1.79603e-06	2.00321e-06	2.08405	0.896574	1.36693
BMI1	UBE2E1	2.20025e-05	1.71885e-05	4.07548e-05	4.58382e-05	1.28007	0.889099	1.06682
BMI1	PRDM7	1.09647e-05	1.62625e-05	4.3709e-05	2.0352e-05	0.674232	2.14765	1.20334
BMI1	MECOM	9.04586e-06	8.29521e-06	0.000102055	1.98975e-05	1.09049	5.12903	2.36499
BMI1	PRDM8	9.11896e-06	6.80979e-06	8.30873e-06	1.85676e-05	1.3391	0.447485	0.774097
BMI1	PRDM2	2.84351e-05	2.11431e-05	1.29079e-05	1.45443e-05	1.34488	0.887487	1.0925
BMI1	NCOA3	3.07377e-05	2.9014e-05	2.24755e-05	2.0049e-05	1.05941	1.12103	1.08979
BMI1	KMT2D	1.89506e-05	2.49435e-05	3.55177e-05	4.60739e-05	0.759742	0.770886	0.765293
BMI1	EZH2	2.12167e-05	3.37596e-05	1.81281e-05	4.18823e-05	0.628463	0.432835	0.521556
BMI1	KMT2C	4.32557e-05	2.12589e-05	8.44302e-06	5.23529e-06	2.03471	1.61271	1.81146
BMI1	PRDM11	2.64797e-05	2.34388e-05	1.87996e-06	1.86854e-06	1.12974	1.00611	1.06613
BMI1	PRDM4	1.54785e-05	1.60889e-05	2.81993e-05	1.71199e-05	0.962062	1.64717	1.25884
BMI1	KMT2A	4.64171e-06	7.85152e-06	2.40366e-05	2.13788e-05	0.591187	1.12432	0.81528
BMI1	PRDM6	3.77185e-05	2.97663e-05	5.20345e-06	4.74711e-06	1.26715	1.09613	1.17854
BMI1	KMT2B	1.98461e-05	1.33109e-05	1.89003e-05	2.41227e-05	1.49096	0.783504	1.08082
BMI1	KMT2E	2.35923e-05	1.38704e-05	5.46698e-05	3.4627e-05	1.70092	1.57882	1.63873
BMI1	RYBP	3.10666e-07	4.49485e-06	2.03102e-06	7.50784e-06	0.069116	0.27052	0.136738
BMI1	PRDM14	9.00931e-06	1.13625e-05	1.27568e-05	1.9544e-05	0.792898	0.652726	0.719406
BMI1	SETD1A	1.15677e-05	6.80979e-06	1.81281e-05	1.66654e-05	1.69869	1.08777	1.35933
BMI1	GTF3C1	5.23746e-05	5.35331e-05	6.8652e-05	5.8615e-05	0.97836	1.17123	1.07046
BMI1	EZH1	4.9871e-05	4.86331e-05	5.62308e-05	4.8498e-05	1.02545	1.15945	1.09039
BMI1	NAA40	1.26277e-05	9.25977e-06	3.48128e-05	2.43079e-05	1.36371	1.43216	1.39752
BMI1	ATF2	1.35048e-05	1.7092e-05	2.25595e-05	1.69684e-05	0.790126	1.3295	1.02493
BMI1	SETD1B	8.31488e-06	1.85967e-05	4.39104e-05	2.76747e-05	0.447116	1.58666	0.842272
BMI1	NAA60	7.04481e-05	5.04272e-05	3.37721e-05	2.16818e-05	1.39703	1.55762	1.47514
BMI1	SETD5	6.52398e-06	1.28865e-05	2.88875e-05	3.73877e-05	0.506264	0.772648	0.625431
BMI1	TRIM37	8.04077e-06	1.13239e-05	5.2622e-05	2.70855e-05	0.710068	1.94281	1.17453
BMI1	PRDM1	1.52775e-05	3.1734e-05	4.52196e-05	3.52498e-05	0.481422	1.28283	0.785865
BMI1	PRDM12	3.56352e-06	1.0996e-06	5.3713e-06	4.73028e-06	3.24075	1.13552	1.91831
BMI1	PRDM16	1.22622e-05	6.96412e-06	1.83128e-05	8.66937e-06	1.76076	2.11235	1.92856
BMI1	EYA2	1.18419e-05	1.28094e-05	2.62522e-05	2.13452e-05	0.924469	1.22989	1.0663
BMI1	KMT5C	2.47985e-05	2.31109e-05	1.54761e-05	1.98301e-05	1.07302	0.780432	0.915107
BMI1	ASH1L	5.84783e-06	1.14397e-05	2.35162e-05	2.58734e-05	0.511188	0.908895	0.681628
BMI1	NSD3	1.53688e-05	2.19727e-05	1.80442e-05	2.12947e-05	0.699452	0.847358	0.769861
BMI1	NSD1	1.71415e-05	2.0005e-05	1.48718e-05	2.217e-05	0.85686	0.670806	0.758147
BMI1	KAT6B	2.10887e-05	1.72077e-05	7.23447e-06	8.13069e-06	1.22554	0.889773	1.04425
BMI1	NSD2	5.51889e-06	4.97713e-06	9.13121e-06	6.59882e-06	1.10885	1.38376	1.2387
BMI1	SMYD1	3.6421e-05	4.35209e-05	8.913e-06	7.47418e-06	0.836862	1.19251	0.998981
BMI1	EHMT1	4.67095e-05	0.000158207	4.71667e-06	8.71987e-06	0.295243	0.540911	0.399625
BMI1	EHMT2	1.51861e-05	0.000116577	1.53586e-05	5.81437e-05	0.130267	0.264148	0.185499
BMI1	JAK2-JH1	6.9443e-07	2.75864e-06	4.63275e-06	3.90543e-06	0.251729	1.18623	0.546452
BMI1	CDK1	3.97287e-05	2.90525e-05	3.91434e-05	2.76915e-05	1.36748	1.41355	1.39032
BMI1	SETD2	1.43455e-05	2.99014e-05	4.02512e-05	2.04025e-05	0.47976	1.97286	0.972881
BMI1	CDK2	2.38299e-05	1.96384e-05	3.49302e-05	1.79448e-05	1.21343	1.94654	1.53688
BMI1	SUV39H2	7.657e-06	1.12275e-05	2.971e-06	7.00283e-06	0.681988	0.424257	0.537902
BMI1	SETD9	2.07232e-05	9.58772e-06	3.7683e-05	3.87512e-05	2.16144	0.972434	1.44978
BMI1	PRDM15	2.92026e-05	2.36317e-05	1.90346e-05	2.11095e-05	1.23574	0.901706	1.05559
BMI1	DNMT3B	1.62277e-05	3.04801e-05	5.11952e-06	3.72194e-05	0.532404	0.13755	0.270614
BMI1	KAT6A	8.78636e-05	0.000114898	1.01887e-05	8.95554e-06	0.764708	1.1377	0.932741
BMI1	DNMT3A	2.77772e-06	4.36367e-05	4.24669e-06	2.39544e-05	0.0636556	0.177282	0.106231
BMI1	PPP6C	2.81061e-05	2.27636e-05	7.13376e-06	6.885e-06	1.2347	1.03613	1.13106
BMI1	PPP4C	4.34019e-05	9.0958e-05	1.24715e-05	1.5285e-05	0.477164	0.815929	0.623964
BMI1	PPP2CA	2.45426e-05	2.98049e-05	2.63026e-05	2.86342e-05	0.823442	0.918573	0.869708
BMI1	AURKC	1.26825e-05	1.5433e-05	1.91185e-05	1.44097e-05	0.821779	1.32678	1.04418
BMI1	PPP2CB	7.44319e-05	3.37403e-05	2.90722e-05	2.54863e-05	2.20602	1.1407	1.58632
BMI1	SETMAR	1.32673e-05	1.45456e-05	1.60132e-05	2.015e-05	0.912118	0.7947	0.851387
BMI1	SETD6	2.59132e-05	1.47963e-05	6.98941e-05	5.66118e-05	1.75132	1.23462	1.47045
BMI1	SETD4	3.16148e-05	2.1529e-05	4.42797e-05	6.70151e-05	1.46848	0.660742	0.985031
BMI1	PRKAA2	1.73607e-05	2.01014e-05	6.83834e-05	3.94078e-05	0.863657	1.73528	1.22421
BMI1	PRKAA1	4.1483e-06	5.17004e-06	2.02767e-05	1.03191e-05	0.802374	1.96497	1.25564
BMI1	SETD7	1.41627e-05	7.4464e-06	4.0654e-05	1.72209e-05	1.90195	2.36074	2.11897
BMI1	JMJD7	1.398e-05	9.00899e-06	2.66887e-06	3.29941e-06	1.55178	0.808892	1.12037
BMI1	KAT14	1.99557e-05	1.50857e-05	6.67552e-05	1.80963e-05	1.32282	3.6889	2.20902
BMI1	PPP1CC	8.80829e-06	1.52979e-05	1.22533e-06	3.95593e-06	0.575784	0.309745	0.42231
BMI1	SETD3	5.16071e-05	3.48592e-05	8.15095e-05	8.71314e-05	1.48044	0.935478	1.17683
BMI1	PPP1CB	1.58988e-05	2.22042e-05	1.27736e-05	1.87191e-05	0.716027	0.682384	0.699003
BMI1	HASPIN	1.21525e-05	1.49507e-05	3.42756e-05	2.43921e-05	0.812841	1.40519	1.06874
BMI1	PPP1CA	4.00211e-06	2.23778e-06	6.27771e-06	1.45443e-05	1.78843	0.431625	0.878596
BMI1	SUV39H1	5.52437e-05	5.51535e-05	3.59374e-05	6.20323e-05	1.00164	0.579333	0.761761
BMI1	JAK2-JH2	2.7631e-05	2.52715e-05	0.000283034	8.68957e-05	1.09337	3.25717	1.88714
BMI1	KAT8	1.7379e-05	1.6494e-05	1.37304e-05	6.36315e-06	1.05366	2.1578	1.50784
BMI1	PRMT8	2.88919e-05	2.41719e-05	3.05493e-05	1.05716e-05	1.19527	2.88975	1.8585
BMI1	EYA1	3.90891e-05	3.00364e-05	5.02217e-05	3.98454e-05	1.30139	1.26041	1.28074
BMI1	EYA3	1.97364e-05	3.36631e-05	1.57614e-05	1.02012e-05	0.586292	1.54505	0.951761
BMI1	NCOA1	8.55245e-06	1.80566e-05	1.37136e-05	8.45053e-06	0.473648	1.62281	0.876721
BMI1	HUWE1	2.13811e-05	1.52208e-05	3.23453e-05	2.49139e-05	1.40474	1.29828	1.35046
BMI1	KDM4E	1.67211e-05	1.57609e-05	1.84806e-05	1.79784e-05	1.06092	1.02793	1.0443
BMI1	PKN1	4.58689e-06	1.16326e-05	1.22701e-05	1.31135e-05	0.394314	0.935684	0.607415
BMI1	AURKB	1.14215e-05	9.8578e-06	1.64832e-05	1.06389e-05	1.15863	1.54933	1.33981
BMI1	BAZ1B	2.93488e-05	3.22163e-05	2.37009e-05	2.10758e-05	0.910992	1.12455	1.01216
BMI1	HDAC11	2.37203e-05	3.63639e-05	1.92528e-05	1.9443e-05	0.652302	0.990218	0.803692
BMI1	GTF3C2	4.34932e-05	5.24335e-05	7.50136e-05	3.99801e-05	0.829494	1.87627	1.24754
BMI1	SIRT6	9.79511e-06	3.58045e-05	1.29918e-05	3.10582e-05	0.273573	0.418306	0.338285
BMI1	KDM4D	3.58728e-05	3.51871e-05	9.88655e-06	1.93251e-05	1.01949	0.511591	0.722191
BMI1	KDM4A	4.92314e-05	7.09916e-05	5.15309e-05	6.00122e-05	0.693482	0.858674	0.77167
BMI1	KDM4B	5.50244e-05	3.22549e-05	2.37848e-05	2.16818e-05	1.70593	1.09699	1.36799
BMI1	KDM4C	2.17649e-05	3.70005e-05	2.18041e-05	3.0166e-05	0.588232	0.722804	0.652056
BMI1	PHF8	4.10993e-05	6.14617e-05	3.09857e-05	1.71031e-05	0.668697	1.8117	1.10067
BMI1	PRMT1	1.65384e-05	1.11696e-05	4.26851e-05	2.75063e-05	1.48066	1.55183	1.51583
BMI1	PHF2	3.36433e-05	6.01692e-05	5.62812e-05	7.29574e-05	0.559144	0.771425	0.656763
BMI1	PRKCB	1.95171e-05	2.31301e-05	1.23708e-05	1.81973e-05	0.843796	0.679815	0.757381
BMI1	PRKCA	2.09974e-05	2.36896e-05	2.58326e-05	2.19175e-05	0.886354	1.17863	1.0221
BMI1	PRMT6	4.55217e-05	2.19341e-05	9.88655e-06	1.13459e-05	2.07539	0.871374	1.34478
BMI1	HDAC8	9.70374e-06	6.28893e-06	4.19633e-06	2.97957e-06	1.54299	1.40837	1.47414
BMI1	KMT5B	7.98594e-06	7.73577e-06	3.94455e-06	3.09741e-06	1.03234	1.2735	1.1466
BMI1	RAG1	1.42906e-05	2.40368e-05	1.80106e-05	2.81797e-05	0.594531	0.639136	0.61643
BMI1	SIRT2	2.09425e-05	6.51271e-05	2.21231e-05	3.97444e-05	0.321564	0.556633	0.423076
BMI1	CREBBP	3.82485e-05	2.30337e-05	1.91185e-05	9.91507e-06	1.66054	1.92822	1.78939
BMI1	SMYD2	1.59536e-05	2.00821e-05	1.55264e-05	9.51106e-06	0.794418	1.63246	1.1388
BMI1	PPM1D	4.64171e-06	9.8578e-06	7.78839e-06	1.49989e-05	0.470867	0.519266	0.494475
BMI1	VRK1	4.12272e-05	6.63424e-05	1.70707e-05	2.99135e-05	0.62143	0.570667	0.595508
BMI1	SIRT7	2.35375e-05	3.10202e-05	2.04613e-05	2.33316e-05	0.758779	0.87698	0.815742
BMI1	DMD	1.58257e-05	1.20763e-05	8.19124e-06	7.47418e-06	1.31048	1.09594	1.19842
BMI1	DCAF1	5.45493e-05	3.49171e-05	2.25427e-05	2.07055e-05	1.56225	1.08873	1.30417
BMI1	JMJD6	4.10993e-05	2.09695e-05	2.44898e-05	1.76586e-05	1.95995	1.38685	1.64868
BMI1	AURKA	4.45897e-06	1.26743e-05	9.53406e-06	9.62889e-06	0.351812	0.990151	0.590209
BMI1	HDAC9	3.50504e-05	4.60288e-05	2.02935e-05	1.41235e-05	0.761489	1.43686	1.04602
BMI1	TDG	3.76089e-05	4.22091e-05	1.9152e-05	1.48474e-05	0.891012	1.28993	1.07207
BMI1	KAT7	2.73021e-05	1.62046e-05	1.26897e-05	8.92188e-06	1.68483	1.42231	1.54802
BMI1	BRCA2	3.0025e-05	1.93491e-05	2.39526e-05	2.14798e-05	1.55175	1.11512	1.31544
BMI1	KDM8	4.48273e-05	5.8298e-05	9.88487e-05	8.97238e-05	0.768933	1.1017	0.920399
BMI1	SMYD5	1.44368e-05	9.24048e-06	3.17075e-05	1.64634e-05	1.56235	1.92594	1.73464
BMI1	SMYD3	3.03904e-05	3.94505e-05	1.75239e-05	2.52674e-05	0.770344	0.693536	0.730932
BMI1	HDAC3	1.64105e-05	2.15483e-05	2.52115e-05	2.82133e-05	0.761568	0.893604	0.824949
BMI1	DOT1L	3.77916e-05	2.3651e-05	3.81866e-05	2.03688e-05	1.59789	1.87476	1.73079
BMI1	PRMT2	3.09569e-05	2.80494e-05	3.45274e-05	1.79279e-05	1.10366	1.9259	1.45792
BMI1	HDAC6-2	3.08839e-06	5.90696e-05	1.00712e-07	6.88668e-05	0.0522838	0.00146242	0.00874418
BMI1	KDM7A	5.92093e-06	1.6166e-05	5.65665e-06	1.50157e-05	0.366258	0.376716	0.37145
BMI1	KDM6B	1.91516e-05	1.06873e-05	2.85854e-05	2.84322e-05	1.792	1.00539	1.34226
BMI1	HDAC4	4.49552e-06	4.21513e-05	2.73601e-06	1.6093e-05	0.106652	0.170012	0.134656
BMI1	HDAC6-1	4.51928e-05	2.63711e-05	2.21063e-05	1.40393e-05	1.71373	1.5746	1.64269
BMI1	TAF1	4.62161e-05	3.08852e-05	4.22151e-05	3.82462e-05	1.49638	1.10377	1.28517
BMI1	TAF1L	3.22362e-05	4.56237e-05	2.68565e-05	2.94254e-05	0.706567	0.912699	0.803046
BMI1	KDM6A	4.69837e-05	3.12132e-05	5.80268e-05	2.51664e-05	1.50525	2.30572	1.86298
BMI1	RIOX2	1.27556e-05	1.12082e-05	2.25427e-05	9.74673e-06	1.13806	2.31285	1.62239
BMI1	SETDB2	1.20611e-05	1.96191e-05	1.53418e-05	2.21869e-05	0.614764	0.691481	0.651995
BMI1	CHEK1	2.37568e-06	1.15747e-06	5.32095e-06	4.3431e-06	2.05247	1.22515	1.58574
BMI1	KAT2A	1.46561e-05	7.87081e-06	1.81449e-05	4.3936e-06	1.86209	4.12985	2.77311
BMI1	HDAC5	7.0174e-06	9.92339e-05	4.32726e-05	0.000186349	0.0707157	0.232212	0.128145
BMI1	EP300	4.66547e-05	7.77435e-06	5.23198e-05	3.47617e-05	6.00111	1.5051	3.00538
BMI1	KAT2B	2.1509e-05	7.6779e-06	8.71158e-06	3.18158e-06	2.80143	2.73813	2.7696
BMI1	HDAC1	3.38078e-06	2.31494e-06	1.88499e-05	1.01171e-05	1.46041	1.86318	1.64955
BMI1	HDAC2	1.70866e-05	4.90382e-05	6.37842e-06	1.79279e-05	0.348435	0.355781	0.352089
BMI1	HDAC7	4.27623e-06	4.89996e-05	2.27777e-05	5.72852e-05	0.0872706	0.397619	0.186281
BMI1	KAT5	0.000158348	1.01665e-05	2.83504e-05	7.10383e-06	15.5756	3.99086	7.88415
BMI1	KDM2A	1.52592e-05	1.63011e-05	2.05452e-05	1.66317e-05	0.936085	1.2353	1.07534
BMI1	USP3	1.03433e-05	6.46255e-06	2.91729e-05	1.47463e-05	1.60051	1.97831	1.77941
BMI1	USP22	7.89457e-05	2.67762e-05	2.20559e-05	2.56714e-05	2.94836	0.859161	1.59158
BMI1	UTY	1.38338e-05	1.48156e-05	3.57695e-05	2.1463e-05	0.933728	1.66657	1.24744
BMI1	CDY1	7.78492e-06	4.17076e-05	4.73346e-06	2.73885e-05	0.186655	0.172827	0.179608
BMI1	CDY2	1.33952e-05	5.4652e-05	1.11287e-05	2.16818e-05	0.2451	0.513271	0.354687
BMI1	DNMT3A-3L	1.31576e-06	2.65833e-05	5.87486e-07	1.22886e-05	0.0494959	0.0478073	0.0486443
BMI1	USP21	3.3022e-05	1.52593e-05	1.96556e-05	1.42413e-05	2.16405	1.38018	1.72823
BMI1	KDM2B	2.1107e-05	1.41404e-05	2.9475e-05	1.5588e-05	1.49267	1.89087	1.68002
BMI1	SETDB1	0.000135889	7.08951e-05	2.5648e-05	3.57548e-05	1.91676	0.717328	1.17258
BMI1	CLOCK	9.68547e-06	2.23585e-05	2.2442e-05	2.36009e-05	0.43319	0.950895	0.641808
BMI1	CARM1	2.66076e-05	2.07959e-05	2.48255e-05	3.31119e-05	1.27946	0.749744	0.979424
BMI1	HR	2.77224e-05	1.98121e-05	3.71963e-05	2.7944e-05	1.39927	1.3311	1.36476
BMI1	PRMT5	3.93632e-05	2.46541e-05	4.33397e-05	3.98454e-05	1.59662	1.0877	1.31781
BMI1	RIOX1	1.99009e-05	1.2057e-05	7.99485e-05	2.66478e-05	1.65057	3.00019	2.22531
BMI1	KDM1A	1.21525e-05	3.5843e-05	1.32604e-05	3.50983e-05	0.339048	0.377807	0.357903
BMI1	HDAC10	2.80879e-05	4.05308e-05	0.000107057	7.86135e-05	0.693	1.36181	0.971461
BMI1	PRMT7	2.78686e-05	1.22692e-05	2.48758e-05	1.68169e-05	2.27142	1.47922	1.83301
BMI1	JMJD1C	1.29018e-05	1.13818e-05	4.3239e-05	2.08065e-05	1.13354	2.07815	1.53482
BMI1	TET1	1.0051e-05	1.82881e-05	7.37043e-05	7.79738e-05	0.549591	0.945244	0.720762
BMI1	BAP1	9.3748e-06	5.55586e-06	1.25051e-05	1.78438e-05	1.68737	0.700809	1.08744
BMI1	KDM5A	0.00011078	3.92383e-05	4.1443e-05	3.57885e-05	2.82326	1.158	1.80813
BMI1	SIRT1	7.60218e-06	1.51436e-05	2.00417e-05	2.58734e-05	0.502006	0.774604	0.623583
BMI1	KDM5B	1.98095e-05	2.19148e-05	2.64033e-05	2.57556e-05	0.903934	1.02515	0.962635
BMI1	KDM5D	4.54486e-05	4.00485e-05	5.49719e-05	4.08555e-05	1.13484	1.34552	1.2357
BMI1	MSK1	1.6977e-05	1.43526e-05	1.03901e-05	1.51335e-05	1.18285	0.686563	0.901165
BMI1	KDM5C	3.56169e-05	2.17026e-05	1.9471e-05	2.01331e-05	1.64114	0.96711	1.25983
BMI1	USP36	1.98461e-05	2.06223e-05	1.00544e-05	9.84773e-06	0.96236	1.02099	0.99124
BMI1	KDM3A	0.000128141	7.06829e-05	3.64913e-05	2.26077e-05	1.81289	1.61411	1.71062
BMI1	SMYD4	3.54707e-05	2.5175e-05	3.09689e-05	3.70005e-05	1.40897	0.836985	1.08595
BMI1	KDM1B	4.67826e-05	2.73356e-05	3.87741e-05	4.22358e-05	1.71142	0.918038	1.25345
BMI1	GTF3C4	1.63922e-05	1.7092e-05	7.13376e-06	1.05716e-05	0.959057	0.674805	0.804473
BMI1	USP16	2.73569e-05	7.96726e-06	7.93946e-06	3.14791e-06	3.43366	2.52214	2.94282
BMI1	MYSM1	1.28652e-05	1.43912e-05	2.80651e-05	2.33484e-05	0.893963	1.20201	1.03661
BMI1	TET2	1.0983e-05	1.84038e-05	2.61851e-05	3.16474e-05	0.596777	0.827401	0.70269
BMI1	KDM3B	1.36328e-05	9.29836e-05	2.83504e-05	5.02319e-05	0.146615	0.564391	0.28766
BMI1	TET3	6.91871e-05	8.92604e-05	9.71031e-05	8.19466e-05	0.775116	1.18496	0.958373
BMI1	DNMT1	2.28431e-06	1.79601e-05	9.68513e-06	1.69011e-05	0.127188	0.573048	0.269972
RING1	RNF40	3.14504e-05	5.64075e-05	4.16276e-05	7.02808e-05	0.557557	0.592304	0.574668
RING1	RNF20	2.1637e-05	4.44662e-05	1.86317e-06	4.76395e-06	0.486594	0.391098	0.436241
RING1	RBX1	2.91295e-05	4.81894e-05	4.18794e-05	3.98623e-05	0.604479	1.0506	0.796911
RING1	BMI1	5.68153e-05	9.37938e-05	5.42166e-06	2.89709e-05	0.605747	0.187142	0.336691
RING1	RING1	1.0855e-05	2.95927e-05	2.14852e-06	4.54511e-06	0.366815	0.472711	0.41641
RING1	UBR5	1.58074e-05	1.58381e-05	1.17497e-06	2.39039e-06	0.998064	0.49154	0.70042
RING1	RNF2	8.47935e-06	1.42369e-05	5.06917e-06	1.35007e-05	0.59559	0.375476	0.472895
RING1	UHRF1	3.75175e-05	3.21777e-05	4.37258e-05	4.71176e-05	1.16595	0.928013	1.0402
RING1	HSF1	4.74222e-05	1.90983e-06	1.66846e-05	2.27255e-06	24.8306	7.34179	13.5019
RING1	UBR2	2.93488e-05	2.20305e-05	1.49893e-05	2.7136e-05	1.33219	0.552377	0.857828
RING1	MCM3AP	2.86909e-05	3.1599e-05	1.54593e-05	1.20698e-05	0.90797	1.28082	1.0784
RING1	RNF8	4.91218e-05	1.70534e-05	6.99948e-06	1.03359e-05	2.88047	0.6772	1.39666
RING1	UBE2D2	8.05904e-06	1.21535e-05	3.80523e-05	1.9443e-05	0.663107	1.95713	1.1392
RING1	UBE2D3	2.10522e-05	2.21077e-05	2.2358e-05	1.85508e-05	0.952255	1.20524	1.0713
RING1	UBE2U	1.46013e-05	1.00314e-05	1.91353e-05	7.47418e-06	1.45556	2.56018	1.93041
RING1	UBE2B	1.47109e-05	2.26864e-05	2.94079e-05	2.93244e-05	0.648447	1.00285	0.806408
RING1	UBE2N	1.18419e-05	1.38125e-05	3.34867e-05	1.88706e-05	0.857329	1.77454	1.23344
RING1	UBE2A	2.19476e-05	6.64003e-05	2.53458e-05	2.24394e-05	0.330535	1.12953	0.611022
RING1	KMT5A	1.41627e-05	2.01979e-05	1.30758e-05	2.22879e-05	0.701198	0.586677	0.641386
RING1	NAA50	1.39251e-05	1.50085e-05	8.27516e-06	1.10261e-05	0.927814	0.750507	0.834465
RING1	PRDM5	1.33769e-05	1.40054e-05	3.64409e-05	4.9104e-05	0.955125	0.742117	0.841911
RING1	PRDM10	1.79638e-05	2.95927e-05	2.08138e-05	1.88033e-05	0.607035	1.10692	0.81972
RING1	DTX3L	1.17139e-05	9.14403e-06	8.42623e-06	1.21203e-05	1.28105	0.695217	0.943719
RING1	PRDM9	3.80109e-05	4.84788e-05	2.66887e-06	3.98959e-06	0.784073	0.668957	0.724231
RING1	RNF168	6.37779e-06	1.63975e-05	1.34786e-05	1.07904e-05	0.388949	1.24913	0.697027
RING1	PRDM13	5.28132e-06	7.54286e-06	4.86774e-06	5.87497e-06	0.700175	0.828556	0.761665
RING1	UBE2E1	2.4634e-05	1.3446e-05	2.39359e-05	1.25243e-05	1.83207	1.91115	1.8712
RING1	PRDM7	1.02154e-05	2.33038e-05	3.68606e-05	3.5536e-05	0.43836	1.03727	0.674314
RING1	MECOM	1.811e-05	1.38511e-05	3.81698e-05	1.74734e-05	1.30748	2.18445	1.69001
RING1	PRDM8	4.26892e-05	8.95883e-05	2.30462e-05	2.98462e-05	0.476504	0.772167	0.606581
RING1	PRDM2	6.45089e-06	6.36609e-06	4.87278e-05	3.50647e-05	1.01332	1.38965	1.18666
RING1	NCOA3	4.55582e-05	5.44783e-05	0.000111757	4.73028e-05	0.836264	2.36258	1.40561
RING1	KMT2D	3.65124e-05	2.36317e-05	1.67685e-05	8.82087e-06	1.54506	1.90101	1.71382
RING1	EZH2	3.05184e-05	4.74949e-05	1.95549e-05	3.15296e-05	0.642561	0.620208	0.631285
RING1	KMT2C	6.48195e-05	3.91225e-05	0.000101215	8.07346e-05	1.65683	1.25368	1.44123
RING1	PRDM11	6.98085e-06	1.49893e-05	9.66834e-06	6.71666e-06	0.465723	1.43946	0.818773
RING1	PRDM4	3.15417e-05	1.56644e-05	3.51149e-05	2.54358e-05	2.01359	1.38053	1.66728
RING1	KMT2A	2.07415e-05	2.95155e-05	3.4561e-05	2.01331e-05	0.702733	1.71662	1.09833
RING1	PRDM6	2.50726e-05	5.00221e-05	3.34867e-05	8.20813e-05	0.50123	0.40797	0.452202
RING1	KMT2B	7.8964e-05	9.31958e-05	3.35706e-05	5.15954e-05	0.847292	0.650652	0.74249
RING1	KMT2E	2.95681e-05	2.69691e-05	8.49337e-06	9.02288e-06	1.09637	0.941315	1.01589
RING1	RYBP	2.13811e-06	8.73891e-06	6.21057e-07	3.14791e-06	0.244666	0.197292	0.219706
RING1	PRDM14	1.88958e-05	3.24092e-05	8.25838e-06	9.7299e-06	0.583038	0.848763	0.703464
RING1	SETD1A	2.45974e-05	3.51871e-05	3.20096e-05	1.68674e-05	0.699046	1.89772	1.15178
RING1	GTF3C1	8.26006e-06	1.007e-05	1.64664e-05	1.82478e-05	0.820264	0.902379	0.860342
RING1	EZH1	3.25286e-05	3.62674e-05	2.96429e-05	2.30622e-05	0.896908	1.28534	1.0737
RING1	NAA40	1.6045e-05	3.27564e-05	2.39526e-05	1.58405e-05	0.489827	1.51211	0.860623
RING1	ATF2	8.02249e-06	6.25035e-06	4.1124e-06	4.84811e-06	1.28353	0.848248	1.04343
RING1	SETD1B	1.70135e-05	1.84231e-05	1.61475e-05	1.71199e-05	0.923489	0.943199	0.933292
RING1	NAA60	4.8208e-05	5.05043e-05	1.48718e-05	4.81445e-06	0.954533	3.08899	1.71713
RING1	SETD5	3.71703e-05	5.79893e-05	1.368e-05	2.12105e-05	0.640985	0.644965	0.642972
RING1	TRIM37	5.46041e-05	4.68583e-05	3.1825e-05	2.18333e-05	1.1653	1.45763	1.3033
RING1	PRDM1	1.29018e-05	2.78951e-05	2.04613e-05	2.11263e-05	0.462511	0.968521	0.669292
RING1	PRDM12	1.70866e-05	1.3581e-05	1.79603e-06	4.74711e-06	1.25813	0.378341	0.689929
RING1	PRDM16	1.51313e-05	1.49314e-05	1.13133e-05	7.35634e-06	1.01339	1.5379	1.24839
RING1	EYA2	5.16802e-05	2.96313e-05	3.52492e-05	2.80282e-05	1.74411	1.25763	1.48103
RING1	KMT5C	1.65749e-05	3.86403e-05	1.30925e-05	1.25916e-05	0.428955	1.03978	0.667847
RING1	ASH1L	1.40165e-05	2.12589e-05	3.42756e-05	3.18326e-05	0.659325	1.07675	0.842571
RING1	NSD3	1.62277e-05	3.31809e-05	2.72594e-05	4.41717e-05	0.489069	0.617123	0.549377
RING1	NSD1	2.77406e-05	3.82351e-05	1.14308e-05	1.79784e-05	0.725527	0.635807	0.679187
RING1	KAT6B	6.52398e-06	8.87395e-06	2.53962e-05	2.17323e-05	0.735184	1.16859	0.926892
RING1	NSD2	9.10068e-06	1.81144e-05	2.34155e-05	3.22366e-05	0.5024	0.726365	0.604091
RING1	SMYD1	1.39251e-05	9.14403e-06	2.65376e-05	5.11745e-05	1.52287	0.51857	0.888658
RING1	EHMT1	1.27921e-05	5.30122e-05	1.21022e-05	3.79937e-05	0.241305	0.318532	0.277243
RING1	EHMT2	4.56862e-06	1.54715e-05	7.50304e-06	3.493e-05	0.295292	0.214802	0.251852
RING1	JAK2-JH1	1.13302e-06	5.32437e-06	1.04069e-06	4.30944e-06	0.212798	0.241491	0.226691
RING1	CDK1	2.47071e-05	2.46349e-05	1.32268e-05	2.63616e-05	1.00293	0.501746	0.709378
RING1	SETD2	1.87313e-05	3.26407e-05	2.73601e-05	2.86173e-05	0.573864	0.956066	0.740711
RING1	CDK2	3.43377e-05	6.12688e-05	3.30335e-05	5.05517e-05	0.560444	0.65346	0.605167
RING1	SUV39H2	7.62045e-06	1.87703e-05	2.84008e-05	7.1072e-05	0.405984	0.399605	0.402782
RING1	SETD9	2.31172e-05	3.09045e-05	1.86317e-05	2.34157e-05	0.748021	0.795692	0.771488
RING1	PRDM15	1.13302e-05	1.8018e-05	2.22573e-05	4.22358e-05	0.628826	0.526978	0.575654
RING1	DNMT3B	7.51081e-06	4.27107e-05	1.57782e-05	2.63616e-05	0.175853	0.598529	0.324427
RING1	KAT6A	5.58102e-05	4.54693e-05	4.40615e-05	3.97276e-05	1.22743	1.10909	1.16676
RING1	DNMT3A	7.52908e-06	5.35716e-05	1.36632e-05	3.83136e-05	0.140542	0.356616	0.223874
RING1	PPP6C	2.9495e-05	2.06223e-05	2.00417e-05	1.16658e-05	1.43025	1.71799	1.56753
RING1	PPP4C	2.45426e-05	1.98121e-05	3.57527e-05	2.74558e-05	1.23877	1.30219	1.27009
RING1	PPP2CA	4.00759e-05	4.09745e-05	3.20935e-05	2.57219e-05	0.97807	1.24771	1.10469
RING1	AURKC	1.50399e-05	1.13432e-05	1.24715e-05	1.41067e-05	1.32589	0.884085	1.08268
RING1	PPP2CB	1.11292e-05	9.6456e-06	3.09689e-05	2.52338e-05	1.15381	1.22728	1.18998
RING1	SETMAR	1.68308e-05	1.7227e-05	6.59327e-05	4.46094e-05	0.976998	1.478	1.20167
RING1	SETD6	4.96883e-05	4.6704e-05	4.16947e-05	4.75553e-05	1.0639	0.876763	0.965809
RING1	SETD4	2.56391e-05	3.46277e-05	7.33183e-05	6.95065e-05	0.740421	1.05484	0.883757
RING1	PRKAA2	2.5968e-05	3.21584e-05	2.4473e-05	1.35512e-05	0.807503	1.80597	1.20761
RING1	PRKAA1	3.87601e-05	3.49364e-05	9.42496e-05	8.45053e-05	1.10945	1.11531	1.11238
RING1	SETD7	8.75347e-06	9.29836e-06	9.95369e-06	1.01002e-05	0.9414	0.985491	0.963193
RING1	JMJD7	2.28065e-05	2.55801e-05	2.50101e-05	3.75561e-05	0.891573	0.665941	0.770542
RING1	KAT14	1.95902e-05	2.26479e-05	2.92065e-05	3.30446e-05	0.864992	0.883849	0.87437
RING1	SETD3	3.91987e-05	5.42468e-05	5.22695e-05	5.49453e-05	0.722599	0.9513	0.829101
RING1	PPP1CB	1.04895e-05	1.68991e-05	2.24923e-06	3.14791e-06	0.620717	0.714517	0.665967
RING1	HASPIN	5.44396e-05	4.54886e-05	7.48625e-05	5.18142e-05	1.19677	1.44483	1.31496
RING1	PPP1CA	2.35741e-06	7.8901e-06	5.87486e-06	5.03329e-06	0.29878	1.1672	0.59054
RING1	SUV39H1	2.23679e-05	2.84159e-05	3.51485e-05	4.99457e-05	0.787162	0.703734	0.74428
RING1	JAK2-JH2	2.17649e-05	9.2019e-06	5.8329e-05	3.55865e-05	2.36526	1.63908	1.96897
RING1	KAT8	4.29815e-05	3.70005e-05	2.25763e-05	2.97115e-05	1.16165	0.759848	0.939508
RING1	PRMT8	2.19294e-06	2.43069e-06	1.49725e-05	9.30905e-06	0.902187	1.60838	1.2046
RING1	EYA1	3.19803e-05	1.65711e-05	3.36713e-05	3.04859e-05	1.92988	1.10449	1.45998
RING1	EYA3	4.39866e-05	4.46591e-05	2.1267e-05	1.48137e-05	0.984942	1.43563	1.18912
RING1	NCOA1	1.85669e-05	1.8944e-05	1.22197e-05	1.13628e-05	0.980094	1.07542	1.02665
RING1	HUWE1	3.9619e-05	1.30216e-05	3.07171e-05	4.33637e-05	3.04257	0.708361	1.46807
RING1	KDM4E	2.39578e-05	5.27807e-05	4.52029e-05	5.61573e-05	0.453913	0.804933	0.604458
RING1	PKN1	1.24997e-05	7.50427e-06	1.39486e-05	1.01171e-05	1.66568	1.37872	1.51542
RING1	AURKB	1.97364e-06	2.00628e-06	4.75025e-06	7.91185e-06	0.98373	0.600396	0.768523
RING1	BAZ1B	4.5741e-05	5.95712e-05	1.43179e-05	2.20185e-05	0.767837	0.650265	0.70661
RING1	HDAC11	1.32855e-05	1.30601e-05	1.81114e-05	2.05035e-05	1.01726	0.883331	0.947932
RING1	GTF3C2	0.000148096	0.00014206	7.15894e-05	7.87987e-05	1.04249	0.90851	0.973196
RING1	SIRT6	2.39761e-05	5.98606e-05	4.01001e-05	5.65108e-05	0.400532	0.709601	0.533121
RING1	KDM4D	1.52226e-05	1.54715e-05	5.0356e-06	8.92188e-06	0.983912	0.56441	0.745204
RING1	KDM4A	5.85697e-05	0.000119991	3.67263e-05	5.18142e-05	0.488116	0.708807	0.588201
RING1	KDM4B	1.72511e-05	1.86739e-05	3.40406e-05	3.3415e-05	0.923809	1.01872	0.970107
RING1	KDM4C	1.49668e-05	2.0275e-05	3.05157e-05	4.12595e-05	0.738188	0.739605	0.738896
RING1	PHF8	3.64027e-05	4.84788e-05	1.63993e-05	1.95103e-05	0.750901	0.840544	0.794459
RING1	PRMT1	3.09752e-05	3.80615e-05	1.30086e-05	1.87359e-05	0.81382	0.694314	0.751696
RING1	PHF2	6.35038e-05	6.91396e-05	5.08595e-05	3.21524e-05	0.918486	1.58183	1.20536
RING1	PRKCB	8.63286e-05	5.40346e-05	5.68183e-05	3.38695e-05	1.59765	1.67757	1.63712
RING1	PRKCA	1.78359e-05	1.87703e-05	4.92313e-05	3.72362e-05	0.950217	1.32214	1.12085
RING1	PRMT6	4.37674e-05	3.42226e-05	2.85854e-05	3.27416e-05	1.2789	0.87306	1.05667
RING1	HDAC8	1.11292e-05	1.00893e-05	5.38809e-06	6.24531e-06	1.10307	0.862741	0.97553
RING1	KMT5B	1.81465e-05	6.4992e-05	1.91856e-05	1.84834e-05	0.279212	1.03799	0.538348
RING1	RAG1	1.37241e-05	2.22813e-05	2.03942e-05	1.60089e-05	0.615947	1.27393	0.885818
RING1	SIRT2	9.53927e-06	1.5703e-05	3.02304e-05	4.28418e-05	0.60748	0.705627	0.654717
RING1	CREBBP	5.42203e-05	2.24164e-05	2.43387e-05	1.83993e-05	2.41878	1.32281	1.78874
RING1	SMYD2	2.82523e-05	2.31687e-05	1.96556e-05	2.69845e-05	1.21942	0.728404	0.942459
RING1	PPM1D	8.91794e-06	2.32266e-05	1.0944e-05	1.65476e-05	0.383954	0.661368	0.503919
RING1	VRK1	7.49253e-06	2.49435e-05	1.06419e-05	1.44097e-05	0.30038	0.738524	0.470997
RING1	SIRT7	1.22439e-05	2.04294e-05	2.49094e-05	1.95608e-05	0.599328	1.27344	0.873616
RING1	DMD	5.37269e-06	1.03787e-05	1.13301e-05	1.26758e-05	0.517667	0.893836	0.680228
RING1	DCAF1	1.88593e-05	1.99278e-05	3.69613e-05	2.94759e-05	0.946379	1.25395	1.08936
RING1	JMJD6	3.01163e-05	2.38825e-05	7.05823e-05	2.38871e-05	1.26102	2.95483	1.93031
RING1	AURKA	4.86284e-05	4.11867e-05	4.80228e-05	3.5334e-05	1.18068	1.35911	1.26676
RING1	HDAC9	4.93776e-05	3.97206e-05	5.50391e-05	2.89877e-05	1.24312	1.8987	1.53634
RING1	TDG	1.24997e-05	2.70848e-05	3.52995e-05	4.47609e-05	0.461503	0.788624	0.603285
RING1	KAT7	3.98566e-05	1.57995e-05	7.53157e-05	3.90206e-05	2.52265	1.93015	2.20661
RING1	BRCA2	2.24776e-05	2.43648e-05	4.85431e-05	2.79103e-05	0.922545	1.73925	1.2667
RING1	KDM8	2.80513e-05	6.06322e-05	3.09689e-05	3.04859e-05	0.462647	1.01584	0.685549
RING1	SMYD5	5.02548e-05	3.95855e-05	3.73473e-05	2.8853e-05	1.26952	1.2944	1.2819
RING1	SMYD3	1.54419e-05	2.78951e-05	1.77253e-05	1.32986e-05	0.553572	1.33286	0.858974
RING1	HDAC3	4.81167e-05	4.3193e-05	1.6735e-05	2.90045e-05	1.11399	0.576978	0.801716
RING1	DOT1L	2.39396e-06	4.68776e-06	3.50813e-06	7.2385e-06	0.510682	0.484649	0.497495
RING1	PRMT2	1.56612e-05	1.53944e-05	1.06922e-05	9.99924e-06	1.01733	1.06931	1.043
RING1	HDAC6-2	9.11896e-06	7.03357e-05	3.69277e-06	5.16459e-05	0.129649	0.0715017	0.0962815
RING1	KDM7A	5.66508e-06	1.54908e-05	3.1976e-05	1.28105e-05	0.365706	2.49609	0.955423
RING1	KDM6B	8.48118e-05	7.42132e-05	2.96093e-05	2.7237e-05	1.14281	1.0871	1.11461
RING1	HDAC4	5.88438e-06	3.98363e-05	9.0305e-06	2.61933e-05	0.147714	0.344764	0.225669
RING1	HDAC6-1	4.75867e-05	4.35981e-05	4.16444e-05	3.10414e-05	1.09149	1.34158	1.21009
RING1	TAF1	2.00654e-05	1.47771e-05	1.87492e-05	2.03688e-05	1.35787	0.920486	1.11799
RING1	TAF1L	1.02703e-05	1.19798e-05	1.09272e-05	6.19481e-06	0.857295	1.76393	1.22972
RING1	KDM6A	3.38443e-05	4.20548e-05	6.37339e-05	4.12595e-05	0.804767	1.54471	1.11496
RING1	RIOX2	3.103e-05	1.56066e-05	5.9655e-05	2.99472e-05	1.98827	1.99201	1.99014
RING1	SETDB2	8.4428e-06	2.49435e-05	4.14597e-05	6.41702e-05	0.338477	0.64609	0.467639
RING1	CHEK1	1.97182e-05	9.68418e-06	1.74399e-05	8.01286e-06	2.03612	2.1765	2.10514
RING1	KAT2A	2.19111e-05	1.38704e-05	2.80315e-05	1.75912e-05	1.5797	1.59349	1.58658
RING1	HDAC5	4.64171e-06	3.42997e-05	1.22869e-05	4.53501e-05	0.135328	0.270934	0.191481
RING1	EP300	6.35586e-05	5.55586e-06	5.53244e-05	9.02288e-06	11.4399	6.13157	8.37524
RING1	KAT2B	1.46744e-05	9.37552e-06	1.48718e-05	6.86816e-06	1.56518	2.16532	1.84096
RING1	HDAC1	3.1158e-05	2.44998e-05	1.75407e-05	2.0352e-05	1.27176	0.861865	1.04694
RING1	HDAC2	2.86361e-05	4.4852e-05	1.49893e-05	2.58903e-05	0.638457	0.578954	0.607978
RING1	HDAC7	5.33614e-06	3.15604e-05	1.0709e-05	4.49629e-05	0.169077	0.238175	0.200674
RING1	KAT5	6.4052e-05	1.85774e-05	2.84847e-05	8.55154e-06	3.44784	3.33094	3.38889
RING1	KDM2A	1.75435e-05	2.18376e-05	1.32772e-05	1.2154e-05	0.80336	1.09242	0.936806
RING1	USP3	2.23862e-05	3.93155e-05	4.81571e-05	3.22534e-05	0.5694	1.49308	0.922042
RING1	USP22	2.21304e-05	2.00436e-05	2.48758e-05	2.06887e-05	1.10411	1.20239	1.15221
RING1	UTY	3.05184e-05	3.00943e-05	3.41413e-05	3.07384e-05	1.01409	1.11071	1.0613
RING1	CDY1	1.16957e-05	1.32338e-05	1.22869e-05	2.2372e-05	0.883775	0.549206	0.696688
RING1	CDY2	1.84938e-05	4.80737e-05	1.77589e-05	4.56699e-05	0.384696	0.388853	0.386769
RING1	DNMT3A-3L	1.02337e-06	2.44998e-05	1.99745e-06	2.2372e-05	0.0417705	0.0892835	0.061069
RING1	USP21	2.44512e-05	1.1131e-05	3.53835e-05	7.55834e-06	2.19668	4.68138	3.20678
RING1	KDM2B	2.51639e-05	1.31373e-05	3.08346e-05	1.96786e-05	1.91546	1.56691	1.73244
RING1	SETDB1	2.89468e-05	2.77407e-05	6.63692e-05	5.06022e-05	1.04347	1.31159	1.16987
RING1	CLOCK	6.43079e-05	2.98821e-05	5.73051e-05	4.71681e-05	2.15206	1.21491	1.61696
RING1	CARM1	1.80917e-05	2.38439e-05	1.96556e-05	2.14967e-05	0.758756	0.914356	0.832931
RING1	HR	7.51263e-05	0.000100198	8.60248e-05	5.7807e-05	0.749775	1.48814	1.0563
RING1	PRMT5	2.94219e-05	2.89368e-05	3.42924e-05	3.61589e-05	1.01676	0.948382	0.981978
RING1	RIOX1	0.000171213	0.000123425	4.76703e-05	3.65797e-05	1.38719	1.30319	1.34453
RING1	KDM1A	1.53323e-05	4.04343e-05	3.01296e-05	6.87995e-05	0.37919	0.437934	0.407505
RING1	HDAC10	8.40077e-05	6.39117e-05	4.54379e-05	4.8498e-05	1.31443	0.936902	1.10973
RING1	PRMT7	1.32124e-05	2.04294e-05	6.84002e-05	6.07529e-05	0.646737	1.12587	0.853314
RING1	JMJD1C	3.00615e-05	7.42325e-05	2.26938e-05	3.13781e-05	0.404964	0.723236	0.541188
RING1	TET1	1.49851e-05	3.12324e-05	1.3915e-05	2.60249e-05	0.479792	0.53468	0.506493
RING1	BAP1	1.82379e-05	1.27129e-05	3.03814e-05	2.44426e-05	1.4346	1.24297	1.33535
RING1	KDM5A	5.99585e-05	4.84402e-05	4.26347e-05	4.7488e-05	1.23778	0.897801	1.05417
RING1	SIRT1	8.57073e-06	2.26479e-05	1.0239e-05	9.91507e-06	0.378434	1.03268	0.62514
RING1	KDM5B	3.22544e-05	3.78879e-05	1.33611e-05	2.01836e-05	0.851312	0.661977	0.750699
RING1	KDM5D	2.37751e-05	1.51629e-05	1.81449e-05	1.84161e-05	1.56798	0.985275	1.24294
RING1	MSK1	1.16957e-05	1.33495e-05	8.94657e-06	9.9824e-06	0.876112	0.896235	0.886116
RING1	KDM5C	5.1735e-05	4.54886e-05	4.10569e-05	3.65797e-05	1.13732	1.1224	1.12983
RING1	USP36	2.61142e-05	2.44612e-05	5.38305e-05	3.36338e-05	1.06758	1.60049	1.30715
RING1	KDM3A	5.74915e-05	5.82594e-05	3.38224e-05	6.31097e-05	0.986819	0.535931	0.727232
RING1	SMYD4	7.56563e-05	7.34223e-05	1.62985e-05	2.60754e-05	1.03043	0.625053	0.802541
RING1	KDM1B	1.68125e-05	1.77093e-05	1.86149e-05	2.44426e-05	0.94936	0.761578	0.850301
RING1	GTF3C4	1.8311e-05	2.92455e-05	2.924e-05	2.63616e-05	0.626115	1.10919	0.833355
RING1	USP16	3.70058e-05	1.77286e-05	2.65376e-05	2.1059e-05	2.08735	1.26015	1.62185
RING1	MYSM1	7.16359e-06	1.19412e-05	6.24414e-06	1.04201e-05	0.599903	0.599241	0.599572
RING1	TET2	6.02144e-05	8.26628e-05	5.2538e-05	5.52483e-05	0.728434	0.950944	0.832286
RING1	KDM3B	6.02326e-05	0.000155198	6.06789e-05	0.000170543	0.388103	0.355799	0.3716
RING1	TET3	4.37491e-05	8.21612e-05	5.15477e-05	6.67794e-05	0.532479	0.77191	0.641113
RING1	DNMT1	3.45387e-06	8.64245e-06	5.58951e-06	1.04706e-05	0.39964	0.53383	0.461888
UBR5	RNF40	2.5237e-05	1.16326e-05	4.24669e-05	2.956e-05	2.16951	1.43663	1.76544
UBR5	RNF20	1.91516e-05	4.60867e-05	3.33692e-05	3.99801e-05	0.415557	0.834645	0.588934
UBR5	RBX1	1.25728e-05	9.37552e-06	9.33264e-06	8.21486e-06	1.34103	1.13607	1.2343
UBR5	BMI1	1.85486e-05	2.38439e-05	2.4003e-05	2.85332e-05	0.777917	0.841232	0.808955
UBR5	RING1	1.63922e-05	1.21342e-05	1.23372e-05	1.08409e-05	1.35091	1.13802	1.23991
UBR5	UBR5	1.43089e-05	1.54715e-05	6.73427e-05	2.48466e-05	0.924854	2.71034	1.58325
UBR5	RNF2	1.09281e-05	1.74199e-05	5.14974e-05	5.64603e-05	0.627334	0.912098	0.756433
UBR5	UHRF1	6.33393e-05	3.25635e-05	6.19546e-05	5.63593e-05	1.9451	1.09928	1.46226
UBR5	HSF1	8.49032e-05	2.79722e-06	7.57354e-05	4.42727e-06	30.3527	17.1066	22.7866
UBR5	UBR2	3.59824e-05	2.85895e-05	2.21902e-05	2.01836e-05	1.25859	1.09941	1.17631
UBR5	MCM3AP	3.11945e-05	2.36703e-05	3.65416e-05	3.08562e-05	1.31788	1.18425	1.24928
UBR5	RNF8	5.38183e-05	3.43576e-05	4.90803e-05	3.29099e-05	1.56642	1.49135	1.52842
UBR5	UBE2D2	1.99374e-05	2.59852e-05	1.79099e-05	2.40386e-05	0.76726	0.74505	0.756074
UBR5	UBE2D3	7.74655e-05	6.76156e-05	6.86352e-05	4.63264e-05	1.14567	1.48156	1.30284
UBR5	UBE2U	2.95133e-05	1.82495e-05	6.78127e-06	3.50142e-06	1.61721	1.93672	1.76977
UBR5	UBE2B	9.19754e-05	3.56887e-05	1.98402e-05	1.62951e-05	2.57716	1.21756	1.7714
UBR5	UBE2N	5.31787e-06	5.59445e-06	5.90843e-06	5.45413e-06	0.950562	1.0833	1.01476
UBR5	UBE2A	3.87053e-05	4.23249e-05	3.94119e-05	3.43071e-05	0.914482	1.1488	1.02497
UBR5	KMT5A	4.51197e-05	3.93733e-05	8.47659e-05	3.85156e-05	1.14594	2.20082	1.58809
UBR5	NAA50	4.56496e-05	4.10324e-05	4.32222e-05	1.80458e-05	1.11253	2.39514	1.63238
UBR5	PRDM5	2.3702e-05	2.96891e-05	3.57359e-05	5.82447e-05	0.798338	0.613548	0.699871
UBR5	PRDM10	5.11137e-05	7.76278e-05	3.46113e-05	4.63433e-05	0.658446	0.746847	0.701255
UBR5	DTX3L	3.74261e-05	2.13746e-05	4.29536e-05	2.96442e-05	1.75096	1.44897	1.59282
UBR5	PRDM9	4.20861e-05	2.99592e-05	1.38647e-05	1.56554e-05	1.40478	0.885618	1.11539
UBR5	RNF168	1.46744e-05	7.04129e-06	6.96591e-06	3.18158e-06	2.08405	2.18945	2.1361
UBR5	PRDM13	2.07598e-05	1.51243e-05	1.46032e-06	3.65292e-06	1.37261	0.399769	0.740761
UBR5	UBE2E1	2.06319e-05	4.59709e-05	1.10112e-05	5.44066e-05	0.448803	0.202387	0.301383
UBR5	PRDM7	5.29229e-05	5.46712e-05	1.60803e-05	1.80458e-05	0.96802	0.891087	0.928757
UBR5	MECOM	5.44762e-05	4.4717e-05	7.48961e-05	3.49637e-05	1.21824	2.14211	1.61543
UBR5	PRDM8	7.28786e-05	3.99521e-05	8.94657e-06	1.33996e-05	1.82415	0.667672	1.1036
UBR5	PRDM2	1.82745e-06	3.24092e-06	9.7187e-06	9.57839e-06	0.563867	1.01465	0.75639
UBR5	NCOA3	2.80513e-05	1.59538e-05	2.73433e-05	6.04331e-05	1.75828	0.452455	0.891933
UBR5	KMT2D	7.10694e-05	3.26021e-05	3.27649e-05	3.31119e-05	2.1799	0.98952	1.46869
UBR5	EZH2	5.81311e-05	2.71427e-05	4.04862e-05	5.46086e-05	2.14168	0.741388	1.26009
UBR5	KMT2C	3.98383e-06	1.92912e-07	1.65e-05	5.6898e-06	20.651	2.89992	7.73863
UBR5	PRDM11	6.07809e-05	3.89682e-05	5.09434e-05	4.80266e-05	1.55976	1.06073	1.28627
UBR5	PRDM4	1.48206e-05	2.56766e-05	5.64826e-05	4.13773e-05	0.577203	1.36506	0.887647
UBR5	KMT2A	1.18419e-05	1.78251e-05	2.69069e-05	2.47288e-05	0.664337	1.08808	0.850207
UBR5	PRDM6	3.03722e-05	2.52908e-05	1.42507e-05	1.68001e-05	1.20092	0.848255	1.0093
UBR5	KMT2B	2.743e-05	3.05958e-05	5.3327e-05	4.971e-05	0.896527	1.07276	0.980693
UBR5	KMT2E	2.99519e-05	1.10153e-05	9.21514e-06	1.34165e-05	2.71912	0.686852	1.36661
UBR5	RYBP	1.31576e-06	3.9354e-06	3.69277e-07	2.77757e-05	0.33434	0.013295	0.0666712
UBR5	PRDM14	7.29151e-06	6.82908e-06	1.15987e-05	9.52789e-06	1.06771	1.21734	1.14007
UBR5	SETD1A	5.05106e-05	3.32194e-05	1.00208e-05	2.30285e-05	1.52051	0.435148	0.813418
UBR5	GTF3C1	6.20053e-05	4.05501e-05	3.08514e-05	2.77083e-05	1.5291	1.11344	1.30482
UBR5	EZH1	3.42098e-05	3.41454e-05	3.09018e-05	2.3281e-05	1.00189	1.32734	1.15319
UBR5	NAA40	6.26083e-05	3.34509e-05	4.17451e-05	4.01484e-05	1.87165	1.03977	1.39502
UBR5	ATF2	1.39434e-05	2.19534e-05	9.58442e-06	5.70663e-06	0.635138	1.67952	1.03283
UBR5	SETD1B	3.74809e-05	2.16061e-05	1.39318e-05	1.04032e-05	1.73474	1.33918	1.52418
UBR5	NAA60	0.000106412	6.96412e-05	7.87231e-05	3.78086e-05	1.52801	2.08215	1.78369
UBR5	SETD5	4.20861e-05	4.00485e-05	3.95798e-05	3.09236e-05	1.05088	1.27992	1.15976
UBR5	TRIM37	2.23679e-05	4.22284e-05	9.58442e-06	7.92869e-06	0.529689	1.20883	0.80019
UBR5	PRDM1	1.72694e-05	2.72777e-05	5.97557e-06	2.01163e-05	0.633094	0.297051	0.43366
UBR5	PRDM12	2.28431e-06	9.6456e-07	2.68062e-05	1.43255e-05	2.36824	1.87122	2.10511
UBR5	PRDM16	8.36971e-06	5.07358e-06	1.84974e-05	1.33828e-05	1.64966	1.38218	1.51001
UBR5	EYA2	1.20977e-05	1.49507e-05	4.56225e-05	1.63287e-05	0.809174	2.794	1.50361
UBR5	KMT5C	1.50947e-05	2.45191e-05	1.0558e-05	1.64971e-05	0.61563	0.639991	0.627693
UBR5	ASH1L	3.83216e-05	3.44734e-05	5.12456e-05	4.49292e-05	1.11163	1.14058	1.12601
UBR5	NSD3	1.39251e-05	3.74635e-05	6.64699e-05	4.27072e-05	0.371699	1.55641	0.760602
UBR5	NSD1	4.45897e-05	7.90167e-05	4.38768e-05	8.14584e-05	0.564307	0.538641	0.551325
UBR5	KAT6B	2.11253e-05	2.76829e-05	2.67222e-05	3.29773e-05	0.763118	0.810322	0.786366
UBR5	NSD2	3.84312e-05	4.09166e-05	3.76998e-05	2.93412e-05	0.939257	1.28488	1.09856
UBR5	SMYD1	3.24372e-05	1.82688e-05	4.16276e-05	5.7302e-05	1.77555	0.726459	1.13572
UBR5	EHMT1	3.47946e-05	3.56115e-05	2.76118e-05	3.61757e-05	0.977059	0.763271	0.863574
UBR5	EHMT2	3.72799e-06	3.17147e-05	1.5325e-05	4.8902e-05	0.117548	0.313382	0.19193
UBR5	CDK1	4.67278e-05	2.77793e-05	7.19419e-05	6.53317e-05	1.68211	1.10118	1.36099
UBR5	SETD2	2.04491e-05	4.49678e-05	3.13046e-05	3.55023e-05	0.454751	0.881762	0.633231
UBR5	CDK2	1.46378e-05	1.17098e-05	4.41286e-05	3.3516e-05	1.25006	1.31664	1.28292
UBR5	SUV39H2	3.74261e-05	4.15918e-05	1.11455e-05	1.59079e-05	0.899843	0.700625	0.79401
UBR5	SETD9	1.90603e-05	1.72656e-05	8.64276e-05	5.82615e-05	1.10394	1.48344	1.2797
UBR5	PRDM15	2.12349e-05	1.97349e-05	7.0213e-05	5.21677e-05	1.07601	1.34591	1.20342
UBR5	DNMT3B	7.07222e-06	1.2655e-05	1.00544e-05	1.67832e-05	0.558847	0.599075	0.578611
UBR5	KAT6A	3.89246e-05	6.39696e-05	2.30295e-05	1.81804e-05	0.608486	1.26672	0.877941
UBR5	DNMT3A	5.13513e-06	3.21777e-05	1.42843e-05	5.5989e-05	0.159586	0.255127	0.201779
UBR5	PPP6C	5.2265e-06	4.80351e-06	1.01551e-05	7.62568e-06	1.08806	1.3317	1.20373
UBR5	PPP4C	5.71808e-05	3.70391e-05	2.70411e-05	1.4679e-05	1.5438	1.84216	1.68639
UBR5	PPP2CA	6.88947e-06	1.23271e-05	6.22735e-06	7.69301e-06	0.55889	0.809482	0.672615
UBR5	AURKC	8.26006e-06	6.23106e-06	4.54379e-05	3.60915e-05	1.32563	1.25896	1.29186
UBR5	PPP2CB	2.11984e-06	4.62989e-06	1.30925e-06	3.11424e-06	0.45786	0.420409	0.438735
UBR5	SETMAR	9.70191e-05	6.71141e-05	1.29583e-05	1.2053e-05	1.44559	1.07511	1.24666
UBR5	SETD6	3.95459e-05	2.83002e-05	6.42542e-05	4.50807e-05	1.39737	1.42531	1.41128
UBR5	SETD4	3.03722e-05	3.71163e-05	4.36083e-05	4.65789e-05	0.818298	0.936223	0.875277
UBR5	PRKAA2	2.07415e-05	2.014e-05	2.46408e-05	2.68161e-05	1.02987	0.918881	0.972793
UBR5	PRKAA1	3.24372e-05	2.39211e-05	4.22486e-05	4.131e-05	1.35601	1.02272	1.17763
UBR5	SETD7	3.22727e-05	1.82302e-05	2.49262e-05	2.89372e-05	1.77029	0.86139	1.23487
UBR5	JMJD7	1.38338e-05	1.69377e-05	6.7007e-05	3.79432e-05	0.816746	1.76598	1.20098
UBR5	KAT14	5.04375e-06	1.23078e-05	1.96053e-05	1.76081e-05	0.409802	1.11342	0.675487
UBR5	PPP1CC	3.03356e-06	2.1992e-06	9.04729e-06	7.087e-06	1.3794	1.2766	1.327
UBR5	SETD3	6.98633e-05	3.39525e-05	6.86855e-05	4.2219e-05	2.05768	1.62689	1.82965
UBR5	PPP1CB	3.01711e-05	4.87874e-05	1.74064e-05	1.72882e-05	0.61842	1.00683	0.789079
UBR5	HASPIN	4.0679e-05	2.58888e-05	2.01592e-05	4.21685e-05	1.5713	0.478062	0.866705
UBR5	PPP1CA	5.13513e-06	3.00943e-06	3.13885e-06	4.10743e-06	1.70635	0.764189	1.14192
UBR5	SUV39H1	2.83802e-05	2.26286e-05	1.83631e-05	1.50325e-05	1.25418	1.22156	1.23776
UBR5	JAK2-JH2	2.69731e-05	2.89754e-05	4.75192e-05	3.3718e-05	0.930898	1.40932	1.14539
UBR5	KAT8	1.61912e-05	1.85581e-05	3.206e-06	1.10261e-05	0.872457	0.290764	0.503666
UBR5	PRMT8	1.08002e-05	1.08031e-05	8.81229e-06	9.35955e-06	0.999735	0.941529	0.970196
UBR5	EYA1	3.10849e-05	2.58695e-05	5.50055e-05	4.10575e-05	1.2016	1.33972	1.26878
UBR5	EYA3	8.07731e-06	1.44105e-05	6.62684e-05	5.04339e-05	0.560515	1.31397	0.858195
UBR5	NCOA1	1.31576e-05	1.36775e-05	2.51108e-05	3.48795e-05	0.961993	0.719931	0.832207
UBR5	HUWE1	1.68125e-05	1.38318e-05	2.72929e-05	2.46446e-05	1.2155	1.10746	1.16022
UBR5	KDM4E	6.77617e-05	5.04658e-05	4.11408e-05	5.47265e-05	1.34273	0.751754	1.00469
UBR5	PKN1	5.0072e-06	4.86138e-06	5.74058e-06	9.59523e-06	1.03	0.598274	0.784997
UBR5	AURKB	6.4454e-05	4.46784e-05	6.44221e-05	3.81452e-05	1.44262	1.68886	1.56089
UBR5	BAZ1B	1.57709e-05	2.52522e-05	1.19344e-05	1.67832e-05	0.624535	0.711089	0.666408
UBR5	HDAC11	2.23679e-05	2.1992e-05	5.67512e-05	3.38526e-05	1.0171	1.67642	1.30579
UBR5	GTF3C2	6.76521e-05	5.66968e-05	7.31168e-05	4.91377e-05	1.19323	1.488	1.33249
UBR5	SIRT6	1.93161e-05	8.05793e-05	5.82451e-06	2.42574e-05	0.239716	0.240112	0.239914
UBR5	KDM4D	1.1787e-05	2.13939e-05	7.43422e-05	4.29092e-05	0.550952	1.73255	0.977011
UBR5	KDM4A	9.45155e-05	8.32222e-05	5.17995e-05	3.93236e-05	1.1357	1.31726	1.22312
UBR5	KDM4B	3.11762e-05	3.07309e-05	6.49928e-05	6.41533e-05	1.01449	1.01308	1.01379
UBR5	KDM4C	8.40443e-05	5.26264e-05	4.99363e-05	5.49453e-05	1.597	0.908837	1.20475
UBR5	PHF8	2.32086e-05	3.23128e-05	6.44892e-05	4.24547e-05	0.718248	1.51901	1.04452
UBR5	PRMT1	2.32634e-05	1.85388e-05	3.61052e-05	2.7237e-05	1.25485	1.3256	1.28974
UBR5	PHF2	9.95958e-06	1.10924e-05	3.33356e-05	2.86847e-05	0.897872	1.16214	1.0215
UBR5	PRKCB	3.60555e-05	1.9542e-05	4.01337e-05	2.67151e-05	1.84503	1.50228	1.66486
UBR5	PRKCA	1.16043e-05	1.10731e-05	3.17243e-06	4.4441e-06	1.04797	0.71385	0.864923
UBR5	PRMT6	3.33326e-05	4.04729e-05	2.3147e-05	2.25572e-05	0.823578	1.02614	0.919299
UBR5	HDAC8	2.24045e-05	1.39861e-05	4.27186e-05	4.12258e-05	1.60191	1.03621	1.28838
UBR5	KMT5B	1.52957e-05	3.9682e-05	1.54257e-05	1.89043e-05	0.385458	0.81599	0.56083
UBR5	RAG1	2.3172e-05	5.99956e-05	4.13758e-05	7.51626e-05	0.386229	0.550484	0.461099
UBR5	SIRT2	8.95266e-05	3.71355e-05	2.2593e-05	3.35665e-05	2.41081	0.673084	1.27384
UBR5	CREBBP	9.99613e-06	6.23106e-06	6.57817e-05	2.46951e-05	1.60424	2.66376	2.0672
UBR5	SMYD2	3.99297e-05	2.91297e-05	7.01123e-05	3.87512e-05	1.37076	1.80929	1.57483
UBR5	PPM1D	1.02337e-05	2.76636e-05	6.09307e-06	1.11776e-05	0.369934	0.545115	0.449062
UBR5	VRK1	0.000100583	0.000197484	2.03774e-05	4.52322e-05	0.509321	0.450506	0.479011
UBR5	SIRT7	2.80879e-05	6.00535e-05	1.53082e-05	1.34502e-05	0.467714	1.13814	0.729607
UBR5	DMD	4.08069e-05	4.58745e-05	2.1737e-05	1.44602e-05	0.889534	1.50323	1.15636
UBR5	DCAF1	5.57189e-05	5.90311e-05	8.12577e-05	6.74696e-05	0.943891	1.20436	1.0662
UBR5	JMJD6	3.02991e-05	3.16954e-05	1.48382e-05	2.56714e-05	0.955944	0.578005	0.743331
UBR5	AURKA	7.42674e-05	3.10009e-05	1.04069e-05	1.03359e-05	2.39565	1.00687	1.55309
UBR5	HDAC9	3.79561e-05	2.33616e-05	1.66678e-05	1.18509e-05	1.62472	1.40645	1.51165
UBR5	TDG	4.30546e-05	2.48856e-05	1.70707e-05	3.22534e-05	1.7301	0.529267	0.956914
UBR5	KAT7	4.78791e-05	1.99278e-05	1.53754e-05	1.914e-05	2.40263	0.803312	1.38927
UBR5	BRCA2	2.4305e-05	2.69112e-05	2.79643e-05	3.36506e-05	0.903157	0.83102	0.866338
UBR5	KDM8	3.98018e-05	4.09552e-05	2.11495e-05	2.69003e-05	0.971837	0.786218	0.874114
UBR5	SMYD5	5.01817e-05	3.70005e-05	2.57319e-05	1.89884e-05	1.35624	1.35513	1.35569
UBR5	SMYD3	8.82291e-05	3.37982e-05	5.01377e-05	4.14278e-05	2.61047	1.21024	1.77744
UBR5	HDAC3	3.23093e-05	2.40947e-05	4.25676e-05	2.33316e-05	1.34093	1.82446	1.56412
UBR5	DOT1L	1.50582e-05	1.497e-05	7.23447e-06	1.3972e-05	1.00589	0.517784	0.721688
UBR5	PRMT2	9.70922e-05	4.47363e-05	1.04069e-05	1.34838e-05	2.17032	0.771806	1.29425
UBR5	HDAC6-2	4.05876e-05	2.17026e-05	1.32604e-06	7.87819e-06	1.87017	0.168318	0.561056
UBR5	KDM7A	9.48445e-06	2.6101e-05	1.95549e-05	5.55176e-05	0.363375	0.352229	0.357758
UBR5	KDM6B	6.23342e-05	5.3861e-05	5.66169e-05	2.59576e-05	1.15732	2.18113	1.58879
UBR5	HDAC4	7.23669e-06	0.000129097	6.83162e-06	5.67633e-05	0.0560564	0.120353	0.0821373
UBR5	HDAC6-1	2.5767e-05	1.8944e-05	4.86271e-05	5.57701e-05	1.36017	0.871919	1.08902
UBR5	TAF1	1.46378e-05	9.83851e-06	3.75655e-05	2.46614e-05	1.48781	1.52325	1.50543
UBR5	TAF1L	6.42713e-05	4.55465e-05	1.22365e-05	1.52345e-05	1.41111	0.803208	1.06462
UBR5	KDM6A	2.03212e-05	2.28408e-05	1.58453e-05	1.44938e-05	0.88969	1.09325	0.98623
UBR5	RIOX2	2.62787e-05	3.7695e-05	3.07171e-05	3.17484e-05	0.69714	0.967517	0.821276
UBR5	SETDB2	2.62239e-05	4.62989e-05	2.42044e-05	1.88369e-05	0.566404	1.28494	0.853111
UBR5	CHEK1	1.73607e-05	2.6564e-05	3.02136e-05	2.29612e-05	0.653545	1.31585	0.927345
UBR5	KAT2A	3.07377e-05	1.47963e-05	4.39943e-05	3.70005e-05	2.07738	1.18902	1.57164
UBR5	HDAC5	2.72107e-05	0.000245866	4.75025e-06	3.27079e-05	0.110673	0.145232	0.12678
UBR5	EP300	3.07559e-05	6.40468e-06	1.603e-05	7.01967e-06	4.80211	2.28358	3.31149
UBR5	KAT2B	3.25468e-05	1.9079e-05	8.3423e-06	6.986e-06	1.7059	1.19415	1.42727
UBR5	HDAC1	1.50947e-05	1.64361e-05	0.000111236	5.70495e-05	0.918388	1.94982	1.33817
UBR5	HDAC2	2.86544e-05	9.66682e-05	7.40233e-06	4.15793e-05	0.29642	0.178029	0.22972
UBR5	HDAC7	1.53506e-06	5.26457e-05	7.90589e-06	0.000138508	0.0291582	0.0570789	0.0407961
UBR5	KAT5	9.02576e-05	1.50857e-05	4.97181e-05	1.32818e-05	5.98298	3.74332	4.73247
UBR5	KDM2A	3.70606e-05	3.68848e-05	2.17034e-05	2.37861e-05	1.00477	0.912443	0.957493
UBR5	USP3	5.38549e-05	2.35931e-05	2.36841e-05	1.32313e-05	2.28265	1.79	2.02137
UBR5	USP22	3.64576e-05	3.64411e-05	3.44435e-05	5.32619e-05	1.00045	0.646681	0.804347
UBR5	UTY	4.6271e-05	3.06151e-05	8.76529e-05	5.99786e-05	1.51138	1.4614	1.48618
UBR5	CDY1	8.04077e-07	3.00943e-06	6.04271e-07	5.87497e-06	0.267186	0.102855	0.165775
UBR5	CDY2	5.31787e-06	9.49127e-06	3.81027e-06	8.61887e-06	0.560291	0.442084	0.49769
UBR5	DNMT3A-3L	2.70462e-06	9.73819e-05	9.2655e-06	4.95248e-05	0.0277733	0.187088	0.0720837
UBR5	USP21	6.2919e-05	1.60503e-05	7.84546e-05	2.79945e-05	3.92012	2.8025	3.31453
UBR5	KDM2B	7.53091e-05	5.18161e-05	1.24211e-05	1.68674e-05	1.45339	0.736399	1.03454
UBR5	SETDB1	5.92093e-05	3.56501e-05	0.000169867	9.28212e-05	1.66084	1.83005	1.7434
UBR5	CLOCK	3.76089e-05	1.95999e-05	3.71459e-05	4.14615e-05	1.91883	0.895914	1.31115
UBR5	CARM1	3.14138e-05	3.6634e-05	2.70244e-05	2.92739e-05	0.857505	0.923157	0.889725
UBR5	HR	1.26642e-05	1.42369e-05	8.04017e-06	8.51787e-06	0.889534	0.943918	0.916323
UBR5	PRMT5	1.44368e-05	1.63396e-05	2.56648e-05	1.71367e-05	0.883546	1.49765	1.15032
UBR5	RIOX1	3.43195e-05	4.62989e-05	1.84806e-05	1.53355e-05	0.741259	1.20509	0.945135
UBR5	KDM1A	3.14686e-05	5.3398e-05	2.4943e-05	7.36644e-05	0.589322	0.338603	0.446706
UBR5	HDAC10	3.4356e-05	2.66218e-05	5.29241e-05	4.45926e-05	1.29052	1.18684	1.23759
UBR5	PRMT7	4.19582e-05	2.42683e-05	1.19679e-05	8.40003e-06	1.72893	1.42475	1.56949
UBR5	JMJD1C	5.06386e-05	0.000107896	3.89587e-05	3.85829e-05	0.469329	1.00974	0.688404
UBR5	TET1	9.92304e-06	1.94262e-05	5.84968e-05	7.8058e-05	0.510806	0.749402	0.618708
UBR5	BAP1	3.209e-05	1.24042e-05	2.9089e-05	1.50157e-05	2.58702	1.93724	2.23867
UBR5	KDM5A	2.73021e-05	2.50014e-05	3.01632e-05	3.31288e-05	1.09202	0.910484	0.99713
UBR5	SIRT1	6.8712e-06	2.54451e-05	4.56561e-06	8.4842e-06	0.27004	0.53813	0.381205
UBR5	KDM5B	3.89246e-05	5.797e-05	2.37848e-05	4.09565e-05	0.671461	0.580734	0.624452
UBR5	KDM5D	8.75347e-06	1.60889e-05	2.87533e-05	2.52001e-05	0.54407	1.141	0.787898
UBR5	MSK1	6.98085e-06	8.16018e-06	2.11495e-06	6.32948e-06	0.855478	0.334143	0.534651
UBR5	KDM5C	3.18889e-05	2.89754e-05	1.93703e-05	2.30622e-05	1.10055	0.839913	0.961441
UBR5	USP36	1.345e-05	8.43025e-06	1.27401e-05	7.91185e-06	1.59545	1.61025	1.60283
UBR5	KDM3A	5.48782e-05	2.72006e-05	2.45737e-05	2.21195e-05	2.01754	1.11095	1.49713
UBR5	SMYD4	5.21736e-05	7.98463e-05	1.73392e-05	9.00605e-06	0.653426	1.92529	1.12162
UBR5	KDM1B	4.33836e-05	3.78686e-05	4.26347e-05	4.15961e-05	1.14563	1.02497	1.08362
UBR5	GTF3C4	2.50908e-05	2.94191e-05	3.41413e-05	7.51289e-05	0.852877	0.454437	0.622558
UBR5	USP16	2.34461e-05	1.1131e-05	1.32604e-05	3.78759e-06	2.10638	3.50101	2.7156
UBR5	MYSM1	4.62892e-05	6.43168e-05	1.462e-05	2.36346e-05	0.719706	0.618586	0.667233
UBR5	TET2	3.99297e-05	5.06394e-05	9.61799e-05	6.29077e-05	0.788511	1.52891	1.09798
UBR5	KDM3B	4.53024e-05	0.000136447	1.60803e-05	5.04339e-05	0.332016	0.31884	0.325361
UBR5	TET3	0.000160486	0.000126859	0.00011644	0.000112129	1.26508	1.03844	1.14617
UBR5	DNMT1	4.3676e-06	1.12853e-05	1.35961e-06	6.78399e-06	0.387015	0.200415	0.278502
RNF2	RNF40	7.60218e-06	1.1594e-05	5.13631e-06	1.17499e-05	0.655699	0.437135	0.535377
RNF2	RNF20	1.0855e-05	1.28865e-05	6.50935e-05	5.30936e-05	0.842356	1.22601	1.01624
RNF2	RBX1	9.75857e-06	1.5433e-05	2.25595e-05	1.65307e-05	0.63232	1.3647	0.928938
RNF2	BMI1	1.37241e-05	1.36196e-05	6.73091e-06	8.16436e-06	1.00768	0.824426	0.911457
RNF2	RING1	7.67528e-07	3.00943e-06	4.15604e-05	1.09419e-05	0.255041	3.79828	0.984234
RNF2	UBR5	3.93632e-05	5.86838e-05	4.4414e-05	4.49292e-05	0.670768	0.988531	0.814294
RNF2	RNF2	3.72799e-06	1.16133e-05	4.2299e-06	3.28258e-06	0.321011	1.28859	0.643157
RNF2	UHRF1	6.41434e-06	8.1023e-06	1.95213e-05	2.46446e-05	0.791669	0.792114	0.791891
RNF2	HSF1	6.85293e-06	6.36609e-07	2.07634e-05	1.11103e-06	10.7647	18.6885	14.1837
RNF2	UBR2	6.10002e-05	1.98699e-05	2.03102e-06	4.54511e-06	3.06997	0.446859	1.17126
RNF2	MCM3AP	0.000111054	5.23177e-05	2.66551e-05	1.86181e-05	2.12268	1.43168	1.74327
RNF2	RNF8	8.82657e-06	6.38539e-06	1.51907e-05	1.20193e-05	1.38231	1.26386	1.32176
RNF2	UBE2D2	1.76166e-05	1.28286e-05	1.61139e-05	1.73387e-05	1.37322	0.929358	1.1297
RNF2	UBE2D3	2.74848e-05	4.03379e-05	2.50773e-05	2.42742e-05	0.681364	1.03308	0.83899
RNF2	UBE2U	2.93122e-05	1.58381e-05	2.34827e-05	1.16153e-05	1.85075	2.02171	1.93434
RNF2	UBE2B	5.74732e-05	6.07287e-05	3.29664e-05	2.47961e-05	0.946393	1.3295	1.12171
RNF2	UBE2N	5.24477e-06	1.34267e-05	2.16195e-05	1.81131e-05	0.390623	1.19358	0.682819
RNF2	UBE2A	2.6699e-05	1.92333e-05	4.24836e-05	3.11087e-05	1.38816	1.36565	1.37686
RNF2	KMT5A	3.43195e-05	4.23828e-05	1.34283e-06	1.5992e-06	0.80975	0.839683	0.824581
RNF2	NAA50	6.06712e-06	1.3446e-05	1.97395e-05	1.09924e-05	0.451223	1.79574	0.900155
RNF2	PRDM5	6.23159e-06	1.44105e-05	1.05915e-05	1.90895e-05	0.432434	0.554837	0.489827
RNF2	PRDM10	1.00327e-05	1.28286e-05	3.39231e-05	1.5083e-05	0.782053	2.24909	1.32624
RNF2	DTX3L	9.11896e-06	1.70534e-05	1.85646e-05	2.46277e-05	0.534729	0.753807	0.634888
RNF2	PRDM9	3.23093e-05	6.59373e-05	2.33987e-05	2.52843e-05	0.49	0.925427	0.673394
RNF2	RNF168	3.93815e-05	3.45119e-05	2.9005e-05	3.20346e-05	1.1411	0.905429	1.01646
RNF2	PRDM13	2.82889e-05	4.00099e-05	2.08809e-05	1.74734e-05	0.707046	1.19501	0.9192
RNF2	UBE2E1	2.18928e-05	2.63132e-05	2.30295e-05	1.32145e-05	0.832009	1.74274	1.20415
RNF2	PRDM7	5.32153e-05	3.69233e-05	6.53788e-05	5.35313e-05	1.44124	1.22132	1.32673
RNF2	MECOM	5.81676e-05	2.43841e-05	3.34196e-05	1.78101e-05	2.38548	1.87644	2.1157
RNF2	PRDM8	2.14908e-05	5.05429e-05	6.30289e-05	0.000105194	0.425198	0.599168	0.504743
RNF2	PRDM2	8.95449e-06	6.46255e-06	1.61475e-05	1.60089e-05	1.3856	1.00866	1.1822
RNF2	NCOA3	2.65163e-05	3.10009e-05	1.26058e-05	1.22886e-05	0.855337	1.02581	0.936703
RNF2	KMT2D	3.34606e-05	3.58045e-05	6.46235e-05	5.1326e-05	0.934536	1.25908	1.08474
RNF2	EZH2	1.14946e-05	1.58574e-05	1.85478e-05	3.60073e-05	0.724877	0.515111	0.611058
RNF2	KMT2C	8.55062e-05	4.15339e-05	3.47792e-05	2.32305e-05	2.05871	1.49713	1.75561
RNF2	PRDM11	1.58988e-05	2.6699e-05	2.32309e-05	1.19519e-05	0.595482	1.94369	1.07584
RNF2	PRDM4	1.54237e-05	1.25779e-05	1.71546e-05	1.09083e-05	1.22625	1.57262	1.38868
RNF2	KMT2A	1.18053e-05	1.27129e-05	2.10656e-05	2.23889e-05	0.928609	0.940895	0.934732
RNF2	PRDM6	5.66874e-05	7.19176e-05	3.68941e-05	5.09052e-05	0.788227	0.724762	0.755829
RNF2	KMT2B	4.17572e-05	4.74756e-05	9.92012e-06	1.53187e-05	0.879549	0.647583	0.754706
RNF2	KMT2E	1.00144e-05	9.79993e-06	8.72837e-07	2.33989e-06	1.02189	0.373025	0.617405
RNF2	RYBP	1.69953e-06	1.26357e-05	3.52492e-07	5.13429e-06	0.134502	0.0686544	0.0960944
RNF2	PRDM14	8.57073e-06	1.63589e-05	1.95549e-05	2.59744e-05	0.523917	0.752851	0.628038
RNF2	SETD1A	1.1787e-05	6.80979e-06	4.90467e-05	2.91729e-05	1.73089	1.68124	1.70589
RNF2	GTF3C1	8.36971e-05	4.50449e-05	2.33316e-06	1.90221e-06	1.85808	1.22655	1.50965
RNF2	EZH1	4.4078e-05	5.10059e-05	6.59999e-05	4.31954e-05	0.864175	1.52794	1.14909
RNF2	NAA40	2.39578e-05	2.82809e-05	3.05829e-05	1.89716e-05	0.847138	1.61203	1.16859
RNF2	ATF2	1.30662e-05	2.72199e-05	4.86774e-06	6.24531e-06	0.480026	0.779423	0.611673
RNF2	SETD1B	1.66846e-05	1.47963e-05	2.97772e-05	3.25396e-05	1.12762	0.915105	1.01582
RNF2	NAA60	2.25872e-05	2.44998e-05	2.92736e-05	2.03856e-05	0.921935	1.43599	1.1506
RNF2	SETD5	1.08002e-05	2.69112e-05	5.15309e-06	1.68337e-05	0.401327	0.306117	0.350504
RNF2	TRIM37	9.84994e-06	1.94648e-05	6.07629e-06	7.087e-06	0.506038	0.857385	0.658688
RNF2	PRDM1	3.25651e-05	5.84137e-05	2.66887e-06	5.60563e-06	0.55749	0.476104	0.515193
RNF2	PRDM12	3.21631e-06	3.49171e-06	6.41199e-06	9.76356e-06	0.921127	0.656727	0.777772
RNF2	PRDM16	2.57305e-05	1.58381e-05	8.17445e-06	4.99962e-06	1.6246	1.63501	1.6298
RNF2	EYA2	2.04674e-05	2.21463e-05	0.000166628	0.000156217	0.924191	1.06664	0.992866
RNF2	KMT5C	2.10887e-05	2.68341e-05	2.50101e-05	2.83312e-05	0.785895	0.882778	0.832929
RNF2	ASH1L	2.15821e-05	2.28601e-05	1.87828e-05	2.92739e-05	0.944098	0.641623	0.778303
RNF2	NSD3	6.96257e-06	1.6166e-05	9.56763e-06	6.39682e-06	0.430692	1.49569	0.802608
RNF2	NSD1	1.37789e-05	3.24478e-05	2.03606e-05	1.85171e-05	0.42465	1.09956	0.68332
RNF2	KAT6B	3.45387e-06	6.03814e-06	8.04017e-06	6.12748e-06	0.572009	1.31215	0.86635
RNF2	NSD2	4.97066e-06	1.56066e-05	4.02848e-06	5.28579e-06	0.318497	0.762133	0.492684
RNF2	SMYD1	2.95681e-05	3.56501e-05	3.01296e-05	4.03841e-05	0.829396	0.746077	0.786634
RNF2	EHMT1	5.50061e-06	3.03643e-05	1.19511e-05	4.74543e-05	0.181154	0.251845	0.213595
RNF2	EHMT2	4.2945e-06	4.93083e-05	2.78636e-06	3.97276e-06	0.0870949	0.701367	0.247155
RNF2	JAK2-JH1	3.47946e-05	4.13989e-05	8.05695e-07	4.49461e-06	0.840471	0.179258	0.388151
RNF2	CDK1	4.58689e-06	4.12832e-06	2.64369e-05	2.7944e-05	1.11108	0.946067	1.02526
RNF2	SETD2	2.0376e-05	2.85895e-05	2.47248e-05	2.26919e-05	0.712709	1.08959	0.881226
RNF2	CDK2	2.87275e-05	3.19076e-05	1.69364e-05	2.39881e-05	0.900332	0.706034	0.797286
RNF2	SUV39H2	2.77041e-05	4.82473e-05	1.27233e-05	1.77091e-05	0.574211	0.71846	0.642299
RNF2	SETD9	4.69654e-06	5.45941e-06	1.0558e-05	1.24401e-05	0.860265	0.848702	0.854464
RNF2	PRDM15	7.10877e-06	5.76807e-06	2.22238e-05	1.62782e-05	1.23244	1.36525	1.29714
RNF2	DNMT3B	9.24688e-06	3.10009e-05	2.24084e-05	4.65789e-05	0.298277	0.481084	0.378809
RNF2	KAT6A	2.23497e-05	1.7092e-05	2.42212e-05	2.26077e-05	1.30761	1.07137	1.18361
RNF2	DNMT3A	1.864e-05	3.67883e-05	7.55339e-06	2.82133e-05	0.506682	0.267724	0.368308
RNF2	PPP6C	8.16869e-06	4.14761e-06	8.0066e-06	7.92869e-06	1.96949	1.00983	1.41026
RNF2	PPP4C	3.77733e-05	3.48785e-05	6.71413e-06	9.03971e-06	1.083	0.742737	0.896874
RNF2	PPP2CA	1.82196e-05	1.60117e-05	5.10609e-05	1.94766e-05	1.1379	2.62165	1.72719
RNF2	AURKC	6.54226e-06	4.99642e-06	6.16021e-06	9.76356e-06	1.30939	0.630939	0.908925
RNF2	PPP2CB	9.92304e-06	1.44684e-05	3.0415e-05	1.96786e-05	0.685842	1.54559	1.02958
RNF2	SETMAR	1.98643e-05	2.86281e-05	4.19969e-05	2.52506e-05	0.693875	1.6632	1.07427
RNF2	SETD6	3.6421e-05	3.266e-05	2.46576e-05	5.30768e-05	1.11516	0.464566	0.719766
RNF2	SETD4	1.76166e-05	1.78636e-05	3.3856e-05	2.77252e-05	0.98617	1.22113	1.09738
RNF2	PRKAA2	8.80829e-06	1.56259e-05	2.79811e-05	2.97789e-05	0.563699	0.93963	0.727784
RNF2	PRKAA1	1.88958e-05	2.28408e-05	2.15859e-05	2.35841e-05	0.827284	0.915276	0.870168
RNF2	SETD7	0.000120922	3.9817e-05	2.32141e-05	1.17331e-05	3.03695	1.97851	2.45125
RNF2	JMJD7	3.10666e-05	2.82423e-05	1.18169e-05	1.71031e-05	1.1	0.690921	0.871788
RNF2	KAT14	2.0906e-05	1.77286e-05	1.49893e-05	1.74061e-05	1.17922	0.861153	1.00772
RNF2	PPP1CC	2.04674e-06	3.22163e-06	1.07426e-06	1.3467e-06	0.635312	0.797699	0.71189
RNF2	SETD3	1.79638e-05	1.56644e-05	2.7679e-05	2.61428e-05	1.14679	1.05876	1.1019
RNF2	PPP1CB	5.8661e-06	1.16905e-05	9.39978e-06	7.67618e-06	0.501785	1.22454	0.783872
RNF2	HASPIN	2.56391e-05	4.62989e-05	5.09938e-05	2.93075e-05	0.553773	1.73996	0.981601
RNF2	PPP1CA	7.7301e-06	8.56529e-06	6.49592e-06	6.91866e-06	0.902491	0.938898	0.920515
RNF2	SUV39H1	1.9042e-05	3.20041e-05	1.48047e-05	1.55207e-05	0.594986	0.953865	0.75335
RNF2	JAK2-JH2	1.4784e-05	5.01571e-06	1.69028e-05	8.65254e-06	2.94755	1.95351	2.3996
RNF2	KAT8	9.46617e-06	1.56837e-05	1.70875e-05	1.19856e-05	0.603566	1.42566	0.927622
RNF2	PRMT8	1.46013e-05	2.72777e-05	6.59663e-06	5.23529e-06	0.535282	1.26003	0.821263
RNF2	EYA1	1.00875e-05	1.71692e-05	1.09608e-05	8.87138e-06	0.587536	1.23553	0.852007
RNF2	EYA3	3.74992e-05	3.64989e-05	1.81281e-05	1.02686e-05	1.02741	1.7654	1.34677
RNF2	NCOA1	2.18745e-05	2.91683e-05	4.85096e-06	1.32986e-05	0.749943	0.364771	0.523027
RNF2	HUWE1	2.0376e-05	1.34845e-05	6.69902e-05	5.70663e-05	1.51107	1.1739	1.33186
RNF2	KDM4E	2.12532e-05	1.96384e-05	3.89587e-05	4.69324e-05	1.08223	0.830102	0.947817
RNF2	AURKB	4.45897e-06	7.02199e-06	2.15188e-05	1.71872e-05	0.635001	1.25202	0.891647
RNF2	BAZ1B	7.71183e-06	1.21727e-05	1.60803e-05	2.84995e-05	0.633532	0.564232	0.597879
RNF2	HDAC11	1.33586e-05	1.05137e-05	2.07131e-05	2.54526e-05	1.27059	0.81379	1.01686
RNF2	GTF3C2	3.42829e-05	3.43576e-05	6.42374e-05	4.38519e-05	0.997825	1.46487	1.209
RNF2	SIRT6	2.86544e-05	4.19198e-05	3.81027e-05	6.2369e-05	0.683553	0.610924	0.646219
RNF2	KDM4D	1.77811e-05	3.04029e-05	2.3147e-05	2.7136e-05	0.584847	0.852999	0.70631
RNF2	KDM4A	4.3146e-05	4.81315e-05	4.7385e-05	3.5435e-05	0.896419	1.33724	1.09486
RNF2	KDM4B	3.15966e-05	4.61638e-05	2.71922e-05	3.11929e-05	0.684444	0.871744	0.772438
RNF2	KDM4C	1.79455e-05	2.014e-05	2.31637e-05	4.89525e-05	0.891039	0.473188	0.64933
RNF2	PHF8	0.00012275	0.000126705	4.92481e-05	3.99633e-05	0.968786	1.23233	1.09264
RNF2	PRMT1	9.13723e-06	1.57416e-05	1.01215e-05	1.33323e-05	0.580451	0.759174	0.663825
RNF2	PHF2	4.13003e-06	6.50113e-06	1.91856e-05	1.63456e-05	0.635279	1.17375	0.863516
RNF2	PRKCB	3.95642e-05	2.014e-05	4.59414e-05	5.95241e-05	1.96446	0.771812	1.23134
RNF2	PRKCA	1.40165e-05	1.12468e-05	1.30758e-05	1.53019e-05	1.24627	0.854521	1.03197
RNF2	PRMT6	2.32268e-05	9.99284e-06	2.78636e-05	1.72714e-05	2.32435	1.61328	1.93645
RNF2	HDAC8	5.42752e-06	1.21535e-05	1.56943e-05	6.81766e-06	0.446582	2.302	1.01392
RNF2	KMT5B	6.63363e-06	1.04172e-05	1.42675e-05	3.61589e-05	0.636793	0.394579	0.501264
RNF2	RAG1	4.40963e-05	3.25828e-05	6.73091e-06	5.35313e-06	1.35336	1.25738	1.30449
RNF2	SIRT2	1.82745e-05	5.86838e-05	1.39654e-05	3.63945e-05	0.311406	0.383722	0.345678
RNF2	CREBBP	4.18485e-05	3.10781e-05	3.75991e-06	2.17155e-06	1.34656	1.73144	1.52692
RNF2	SMYD2	6.27728e-05	7.82837e-05	2.45401e-05	2.54021e-05	0.801863	0.966067	0.880144
RNF2	PPM1D	3.87053e-05	4.22477e-05	1.26561e-05	1.92915e-05	0.916152	0.656049	0.775268
RNF2	VRK1	5.99403e-06	1.1459e-05	6.91555e-05	6.47425e-05	0.523086	1.06816	0.747489
RNF2	SIRT7	1.53323e-05	2.79144e-05	2.39191e-05	2.04698e-05	0.549261	1.1685	0.801133
RNF2	DMD	3.90525e-05	2.93033e-05	9.90334e-07	3.55192e-06	1.3327	0.278817	0.609573
RNF2	DCAF1	1.15312e-05	7.48498e-06	7.76825e-05	7.24524e-05	1.54058	1.07219	1.28522
RNF2	JMJD6	8.78636e-05	5.11217e-05	5.92522e-06	3.09741e-06	1.71872	1.91296	1.81324
RNF2	AURKA	2.24045e-05	3.77529e-05	2.35498e-05	1.72546e-05	0.593452	1.36484	0.899983
RNF2	HDAC9	5.7327e-05	3.55344e-05	2.30966e-05	2.1766e-05	1.61328	1.06113	1.3084
RNF2	TDG	2.8161e-05	3.63446e-05	2.11495e-05	3.18831e-05	0.774832	0.663346	0.716925
RNF2	KAT7	6.45089e-06	4.66847e-06	6.16021e-05	6.94391e-05	1.3818	0.887138	1.10718
RNF2	BRCA2	2.53467e-05	3.11746e-05	1.52579e-05	1.04032e-05	0.813057	1.46664	1.092
RNF2	KDM8	1.22987e-05	3.12132e-05	2.13845e-05	3.30783e-05	0.394024	0.646481	0.504707
RNF2	SMYD5	5.86428e-05	3.48785e-05	1.98906e-05	1.30798e-05	1.68135	1.52071	1.59901
RNF2	SMYD3	2.73203e-05	4.09359e-05	1.46872e-05	1.99648e-05	0.667393	0.735652	0.700692
RNF2	HDAC3	6.48561e-05	5.01764e-05	8.51016e-06	1.58574e-05	1.29256	0.536669	0.832873
RNF2	DOT1L	2.67355e-05	4.40032e-05	4.25676e-05	2.28602e-05	0.607582	1.86208	1.06366
RNF2	PRMT2	1.42906e-05	1.94455e-05	1.60468e-05	8.51787e-06	0.734906	1.88389	1.17664
RNF2	HDAC6-2	2.24776e-06	2.22042e-05	6.04271e-07	1.82309e-05	0.101231	0.0331454	0.0579254
RNF2	KDM7A	1.345e-05	1.46034e-05	3.74313e-06	8.40003e-06	0.921017	0.445609	0.640635
RNF2	KDM6B	2.74665e-05	3.24478e-05	1.83631e-05	1.75744e-05	0.846484	1.04488	0.940464
RNF2	HDAC4	3.65489e-06	2.74321e-05	1.9706e-05	5.27569e-05	0.133234	0.373524	0.223083
RNF2	HDAC6-1	6.92785e-05	4.32894e-05	3.39063e-05	3.82631e-05	1.60036	0.886138	1.19085
RNF2	TAF1	1.65567e-05	1.35424e-05	3.93112e-05	2.09412e-05	1.22258	1.87722	1.51494
RNF2	TAF1L	4.50466e-05	3.46084e-05	1.15819e-05	7.49101e-06	1.30161	1.5461	1.4186
RNF2	KDM6A	3.78099e-05	2.93226e-05	0.000189523	0.000122297	1.28944	1.54969	1.41359
RNF2	RIOX2	4.96517e-05	2.60238e-05	2.35162e-05	1.30293e-05	1.90793	1.80487	1.85569
RNF2	SETDB2	1.65018e-05	3.07502e-05	1.24547e-05	5.6393e-06	0.536642	2.20856	1.08867
RNF2	CHEK1	9.57582e-06	7.38853e-06	4.61596e-06	2.05372e-06	1.29604	2.24762	1.70675
RNF2	KAT2A	2.92391e-05	1.51436e-05	1.84974e-05	5.31946e-06	1.93079	3.47731	2.59113
RNF2	HDAC5	7.51081e-06	7.16668e-05	1.17497e-05	2.39881e-05	0.104802	0.489815	0.226569
RNF2	EP300	6.49292e-05	5.13146e-06	1.89171e-05	3.21524e-06	12.6532	5.88355	8.62819
RNF2	KAT2B	5.11685e-06	3.0673e-06	1.57614e-05	9.84773e-06	1.66819	1.60051	1.634
RNF2	HDAC1	1.38886e-06	6.82908e-06	4.80396e-05	4.24883e-05	0.203374	1.13065	0.479527
RNF2	HDAC2	1.09281e-05	1.60696e-05	7.73803e-06	1.64297e-05	0.680052	0.470978	0.565941
RNF2	HDAC7	1.11109e-05	6.287e-05	1.76246e-05	3.45933e-05	0.176728	0.509479	0.300065
RNF2	KAT5	3.9619e-05	8.83537e-06	4.73514e-05	9.57839e-06	4.48414	4.94356	4.70825
RNF2	KDM2A	1.03982e-05	9.16332e-06	2.33148e-05	1.32818e-05	1.13476	1.75539	1.41137
RNF2	USP3	4.02769e-05	2.33616e-05	4.33061e-05	3.40378e-05	1.72406	1.27229	1.48105
RNF2	USP22	1.27921e-05	5.98027e-06	4.07715e-05	1.86518e-05	2.13906	2.18593	2.16237
RNF2	UTY	2.09791e-05	2.1529e-05	5.22863e-05	6.06688e-05	0.974458	0.861832	0.916417
RNF2	CDY1	2.41223e-06	8.91253e-06	1.49557e-05	2.13788e-05	0.270656	0.699557	0.435131
RNF2	CDY2	9.50272e-06	2.99014e-05	1.09776e-05	1.38542e-05	0.317802	0.792368	0.501813
RNF2	DNMT3A-3L	2.77772e-06	9.29836e-06	1.84639e-06	8.14753e-06	0.298732	0.226619	0.260189
RNF2	USP21	3.58362e-05	1.83073e-05	1.48718e-05	5.89181e-06	1.95748	2.52415	2.22283
RNF2	KDM2B	2.63518e-05	1.99471e-05	2.64369e-05	1.80794e-05	1.32108	1.46226	1.38988
RNF2	SETDB1	3.27113e-05	2.89754e-05	2.52787e-05	2.36009e-05	1.12893	1.07109	1.09963
RNF2	CLOCK	4.37125e-05	6.50692e-05	4.94831e-05	2.56041e-05	0.671785	1.93262	1.13943
RNF2	CARM1	1.93344e-05	1.87703e-05	2.68901e-05	2.89035e-05	1.03005	0.930339	0.978926
RNF2	HR	4.16841e-05	5.57901e-05	2.10488e-05	2.20185e-05	0.747158	0.955958	0.845134
RNF2	PRMT5	1.1184e-05	1.36582e-05	3.28992e-05	3.14791e-05	0.818849	1.04511	0.925089
RNF2	RIOX1	3.43743e-05	3.15411e-05	4.81571e-05	2.318e-05	1.08982	2.07752	1.5047
RNF2	KDM1A	1.94075e-05	4.73985e-05	1.00712e-05	3.13107e-05	0.409454	0.321653	0.362908
RNF2	HDAC10	5.6194e-05	7.57179e-05	6.92227e-05	5.79585e-05	0.742149	1.19435	0.94148
RNF2	PRMT7	5.56092e-05	4.34245e-05	3.159e-05	3.25396e-05	1.2806	0.970816	1.115
RNF2	JMJD1C	4.05328e-05	4.4389e-05	1.41836e-05	1.61267e-05	0.913126	0.879509	0.89616
RNF2	TET1	2.20938e-05	2.46734e-05	2.8619e-05	1.98133e-05	0.89545	1.44443	1.13728
RNF2	BAP1	4.8336e-05	2.37089e-05	1.77253e-05	1.09083e-05	2.03873	1.62494	1.82011
RNF2	KDM5A	3.95825e-05	2.37089e-05	4.62771e-05	2.33147e-05	1.66952	1.98489	1.82039
RNF2	SIRT1	1.49668e-05	2.48471e-05	1.26729e-05	1.3871e-05	0.602357	0.913627	0.741842
RNF2	KDM5B	9.00931e-06	7.29207e-06	1.69532e-06	8.5347e-06	1.23549	0.198638	0.495395
RNF2	KDM5D	3.12128e-05	9.72276e-06	1.44689e-05	1.56722e-05	3.21028	0.923223	1.72157
RNF2	MSK1	1.09281e-05	7.48498e-06	2.00081e-05	1.53692e-05	1.46001	1.30183	1.37865
RNF2	KDM5C	3.77185e-05	3.80422e-05	3.49302e-05	3.46101e-05	0.99149	1.00925	1.00033
RNF2	USP36	2.76675e-05	2.85703e-05	1.64328e-05	1.29788e-05	0.968404	1.26613	1.1073
RNF2	KDM3A	1.96633e-05	2.38246e-05	1.06922e-05	1.56049e-05	0.825336	0.685187	0.752004
RNF2	SMYD4	1.02885e-05	1.48349e-05	2.50605e-05	2.95264e-05	0.693534	0.848749	0.767226
RNF2	KDM1B	3.45387e-05	2.47892e-05	4.7771e-05	3.56875e-05	1.3933	1.33859	1.36567
RNF2	GTF3C4	4.95238e-05	5.77385e-05	2.95925e-05	3.47112e-05	0.857725	0.852536	0.855127
RNF2	USP16	4.43704e-05	3.7695e-05	3.25467e-05	1.79784e-05	1.17709	1.81032	1.45976
RNF2	MYSM1	4.64171e-06	5.84523e-06	1.57111e-05	1.69516e-05	0.794103	0.92682	0.857899
RNF2	TET2	3.70241e-05	4.54308e-05	5.92857e-05	6.53317e-05	0.814956	0.907457	0.859964
RNF2	KDM3B	2.3903e-05	6.95833e-05	9.80263e-06	3.81957e-05	0.343516	0.256642	0.296919
RNF2	TET3	8.58169e-05	0.000103806	5.24206e-05	6.69477e-05	0.826705	0.783007	0.80456
RNF2	DNMT1	1.54602e-05	1.54522e-05	2.13174e-06	1.10766e-05	1.00051	0.192454	0.438809
UHRF1	RNF40	3.103e-05	5.33594e-05	1.0239e-05	3.92226e-05	0.581529	0.26105	0.389625
UHRF1	RNF20	3.45936e-05	5.59445e-05	5.26723e-05	5.29084e-05	0.618356	0.995538	0.784599
UHRF1	RBX1	5.0072e-05	3.7097e-05	2.68565e-05	2.71865e-05	1.34976	0.987863	1.15472
UHRF1	BMI1	7.63873e-06	1.03401e-05	3.35706e-06	4.3431e-06	0.738749	0.772964	0.755663
UHRF1	RING1	9.99613e-06	1.65133e-05	1.78764e-05	1.83488e-05	0.60534	0.974254	0.767955
UHRF1	UBR5	1.60267e-05	1.65518e-05	3.25467e-05	2.45099e-05	0.968273	1.3279	1.13392
UHRF1	RNF2	7.43771e-06	2.06802e-05	6.76448e-06	1.5184e-05	0.359654	0.4455	0.400282
UHRF1	UHRF1	9.48445e-06	2.0738e-05	2.61515e-05	2.93412e-05	0.457346	0.891291	0.638457
UHRF1	HSF1	9.18109e-05	3.04801e-06	6.20553e-05	4.51144e-06	30.1216	13.7551	20.355
UHRF1	UBR2	2.51274e-05	1.2655e-05	2.04613e-05	2.217e-05	1.98557	0.922927	1.35371
UHRF1	MCM3AP	8.42087e-05	6.06901e-05	1.56271e-05	1.21876e-05	1.38752	1.28221	1.33383
UHRF1	RNF8	2.69914e-05	3.63446e-05	6.52445e-05	4.67136e-05	0.742652	1.39669	1.01846
UHRF1	UBE2D2	7.27507e-05	6.17704e-05	0.000137489	0.000116304	1.17776	1.18215	1.17995
UHRF1	UBE2D3	5.53716e-05	5.49992e-05	2.44059e-05	1.57395e-05	1.00677	1.55061	1.24944
UHRF1	UBE2U	1.89689e-05	1.6764e-05	6.68559e-05	2.06382e-05	1.13152	3.23943	1.91455
UHRF1	UBE2B	2.06136e-05	1.70341e-05	6.61006e-05	7.41357e-05	1.21014	0.891616	1.03874
UHRF1	UBE2N	2.90564e-05	2.46349e-05	2.6269e-05	2.04698e-05	1.17948	1.28331	1.2303
UHRF1	UBE2A	8.11569e-05	4.49678e-05	4.62268e-05	4.49292e-05	1.80478	1.02888	1.36268
UHRF1	KMT5A	5.11868e-05	4.79386e-05	5.93361e-05	3.71184e-05	1.06776	1.59856	1.30648
UHRF1	NAA50	2.56756e-05	1.84231e-05	4.08051e-05	3.15632e-05	1.39367	1.2928	1.34229
UHRF1	PRDM5	1.20063e-05	3.43576e-05	2.26602e-05	1.37532e-05	0.349452	1.64763	0.758794
UHRF1	PRDM10	6.10733e-05	4.48327e-05	7.74307e-05	7.51458e-05	1.36225	1.03041	1.18477
UHRF1	DTX3L	3.48129e-05	4.028e-05	3.65081e-05	3.91048e-05	0.864271	0.933597	0.898265
UHRF1	PRDM9	4.37674e-05	3.50135e-05	1.36465e-05	2.55368e-05	1.25001	0.534385	0.817305
UHRF1	RNF168	4.04779e-05	3.21391e-05	8.96336e-06	8.4337e-06	1.25946	1.0628	1.15696
UHRF1	PRDM13	3.00798e-05	2.21077e-05	3.77502e-05	3.87512e-05	1.3606	0.974167	1.15128
UHRF1	UBE2E1	3.4155e-05	8.87395e-05	3.42756e-05	6.51297e-05	0.38489	0.526267	0.450061
UHRF1	PRDM7	3.91256e-05	4.48713e-05	2.19048e-05	3.14622e-05	0.871952	0.696226	0.779151
UHRF1	MECOM	7.8635e-05	5.68511e-05	2.97604e-05	3.65797e-05	1.38317	0.813576	1.06081
UHRF1	PRDM8	3.0829e-05	3.17726e-05	5.02049e-05	3.40378e-05	0.970302	1.47497	1.19632
UHRF1	PRDM2	1.00692e-05	3.021e-05	2.00081e-05	4.1815e-05	0.333308	0.478491	0.399356
UHRF1	NCOA3	1.33404e-05	1.86353e-05	1.93367e-05	2.63953e-05	0.715865	0.732581	0.724175
UHRF1	KMT2D	0.000127008	7.24384e-05	8.88783e-05	9.0515e-05	1.75332	0.981918	1.3121
UHRF1	EZH2	2.49812e-05	3.1599e-05	5.33605e-05	5.46423e-05	0.79057	0.976543	0.87865
UHRF1	KMT2C	8.36422e-05	2.60431e-05	0.000109239	6.9961e-05	3.21168	1.56143	2.23938
UHRF1	PRDM11	2.02298e-05	2.17412e-05	4.48168e-05	5.28916e-05	0.930485	0.847333	0.887936
UHRF1	PRDM4	5.35442e-06	6.69404e-06	1.17833e-05	8.08019e-06	0.799878	1.45829	1.08003
UHRF1	KMT2A	1.56247e-05	3.95469e-05	4.75192e-05	6.39345e-05	0.395092	0.743249	0.541896
UHRF1	PRDM6	2.89468e-05	2.45384e-05	2.50605e-05	3.01997e-05	1.17965	0.829825	0.989396
UHRF1	KMT2B	3.51235e-05	3.7695e-05	5.81108e-05	5.00467e-05	0.931782	1.16113	1.04015
UHRF1	KMT2E	1.94258e-05	1.73814e-05	8.66122e-06	1.03696e-05	1.11762	0.835253	0.966176
UHRF1	RYBP	1.0051e-05	3.28722e-05	2.29959e-06	4.38855e-05	0.305759	0.0523997	0.126577
UHRF1	PRDM14	1.57526e-05	7.60073e-06	1.76078e-05	1.05379e-05	2.07251	1.6709	1.8609
UHRF1	SETD1A	4.37856e-05	3.52257e-05	5.27563e-05	4.00306e-05	1.243	1.3179	1.2799
UHRF1	GTF3C1	4.61248e-05	6.09216e-05	4.97181e-05	4.9811e-05	0.757117	0.998135	0.869313
UHRF1	EZH1	1.45648e-05	1.04751e-05	2.72426e-05	1.88874e-05	1.39041	1.44236	1.41615
UHRF1	NAA40	2.10156e-05	2.55222e-05	3.49974e-05	3.07047e-05	0.823424	1.1398	0.968784
UHRF1	ATF2	1.94806e-05	3.44927e-05	8.90461e-05	8.77206e-05	0.564775	1.01511	0.757172
UHRF1	SETD1B	5.74184e-05	4.04922e-05	4.38936e-05	1.71031e-05	1.41801	2.56642	1.90767
UHRF1	NAA60	5.76742e-05	4.62603e-05	5.92857e-05	3.68322e-05	1.24673	1.60962	1.4166
UHRF1	SETD5	2.65711e-05	3.44541e-05	1.8061e-05	1.31303e-05	0.771203	1.37552	1.02995
UHRF1	TRIM37	2.90747e-05	2.60045e-05	3.07339e-05	2.78093e-05	1.11806	1.10517	1.1116
UHRF1	PRDM1	2.97326e-05	6.23106e-05	2.94414e-05	5.4676e-05	0.477167	0.538472	0.506894
UHRF1	PRDM12	1.02154e-05	1.2192e-05	8.25838e-06	8.11386e-06	0.837877	1.01781	0.923472
UHRF1	PRDM16	3.61834e-05	2.99206e-05	3.81195e-05	2.7439e-05	1.20931	1.38924	1.29616
UHRF1	EYA2	1.16408e-05	1.6957e-05	4.2299e-05	4.63769e-05	0.686493	0.91207	0.791284
UHRF1	KMT5C	5.33614e-05	4.86717e-05	0.000159595	0.000189767	1.09636	0.841006	0.96023
UHRF1	ASH1L	3.72251e-05	2.86667e-05	0.000104203	6.32275e-05	1.29855	1.64807	1.46291
UHRF1	NSD3	7.82695e-05	0.000117522	3.11703e-05	6.55337e-05	0.665999	0.475638	0.562827
UHRF1	NSD1	4.75684e-05	3.36053e-05	1.61978e-05	2.13283e-05	1.41551	0.759451	1.03683
UHRF1	KAT6B	6.60074e-05	7.08373e-05	1.14644e-05	2.18838e-05	0.931817	0.523874	0.698681
UHRF1	NSD2	2.49081e-05	1.15554e-05	9.50553e-05	6.68636e-05	2.15553	1.42163	1.75053
UHRF1	SMYD1	6.59708e-05	4.61831e-05	1.71378e-05	1.54029e-05	1.42846	1.11264	1.2607
UHRF1	EHMT1	1.50947e-05	5.03693e-05	9.95369e-06	2.21869e-05	0.299681	0.44863	0.366669
UHRF1	EHMT2	3.30768e-05	7.68947e-05	2.96093e-05	7.63073e-05	0.430157	0.388027	0.408549
UHRF1	CDK1	7.54736e-05	4.97906e-05	8.3423e-06	4.89862e-06	1.51582	1.70299	1.60668
UHRF1	SETD2	4.04779e-05	4.40997e-05	4.77374e-05	3.60073e-05	0.917874	1.32577	1.10313
UHRF1	CDK2	3.89977e-05	3.31037e-05	4.40111e-05	2.66646e-05	1.17805	1.65054	1.39442
UHRF1	SUV39H2	2.69366e-05	3.21198e-05	2.43387e-05	3.28426e-05	0.838627	0.741071	0.788342
UHRF1	SETD9	1.28104e-05	2.0738e-05	2.45569e-05	6.90351e-05	0.617725	0.355716	0.468759
UHRF1	PRDM15	2.6699e-05	2.78179e-05	4.90635e-05	4.00138e-05	0.959778	1.22616	1.08483
UHRF1	DNMT3B	3.88332e-05	6.73263e-05	3.64913e-05	6.69814e-05	0.576792	0.544797	0.560566
UHRF1	KAT6A	2.5365e-05	3.06151e-05	3.82705e-05	3.73709e-05	0.828511	1.02407	0.921117
UHRF1	DNMT3A	2.38665e-05	8.68875e-05	4.11912e-05	0.000155864	0.274682	0.264277	0.269429
UHRF1	PPP6C	1.71415e-05	1.15554e-05	5.11617e-05	2.43416e-05	1.48341	2.10182	1.76575
UHRF1	PPP4C	2.53467e-05	2.44419e-05	8.61087e-06	1.40225e-05	1.03702	0.614075	0.798001
UHRF1	PPP2CA	5.24477e-06	3.89682e-06	3.02136e-06	5.7908e-06	1.34591	0.521751	0.837992
UHRF1	AURKC	4.24333e-05	1.87125e-05	3.23957e-05	2.40891e-05	2.26765	1.34483	1.74631
UHRF1	PPP2CB	1.38886e-06	4.41768e-06	2.75279e-06	4.00643e-06	0.314386	0.687094	0.464772
UHRF1	SETMAR	1.31211e-05	2.87632e-05	2.61683e-05	2.56041e-05	0.456176	1.02204	0.682809
UHRF1	SETD6	9.63795e-05	7.35766e-05	5.11113e-05	4.67136e-05	1.30992	1.09414	1.19718
UHRF1	SETD4	0.000125034	6.97184e-05	3.80691e-05	3.16811e-05	1.79341	1.20164	1.468
UHRF1	PRKAA2	1.50399e-05	4.03765e-05	2.90554e-05	2.48129e-05	0.372491	1.17098	0.660439
UHRF1	PRKAA1	1.3249e-05	1.47771e-05	6.71413e-06	9.02288e-06	0.896592	0.744122	0.816807
UHRF1	SETD7	8.74616e-05	5.79122e-05	4.26179e-05	1.86181e-05	1.51025	2.28906	1.85931
UHRF1	JMJD7	2.73569e-05	3.4647e-05	3.16403e-05	3.60242e-05	0.789589	0.878308	0.832768
UHRF1	KAT14	1.84389e-05	3.09431e-05	2.64201e-05	2.99304e-05	0.595899	0.882718	0.725266
UHRF1	PPP1CC	4.58689e-06	5.32437e-06	3.50813e-06	3.66975e-06	0.86149	0.955958	0.907496
UHRF1	SETD3	3.54525e-05	1.31952e-05	0.000181668	8.60204e-05	2.68677	2.11191	2.38207
UHRF1	PPP1CB	1.91882e-06	4.78422e-06	7.21769e-06	9.34272e-06	0.401073	0.772547	0.556639
UHRF1	HASPIN	3.11214e-05	4.72056e-05	8.19459e-05	4.18655e-05	0.659275	1.95736	1.13597
UHRF1	PPP1CA	1.17505e-05	8.97041e-06	6.6302e-06	4.57877e-06	1.30992	1.44803	1.37724
UHRF1	SUV39H1	2.81792e-05	2.13168e-05	5.98061e-05	6.69141e-05	1.32193	0.893774	1.08697
UHRF1	JAK2-JH2	8.10838e-05	5.4459e-05	3.00793e-05	2.64458e-05	1.4889	1.13739	1.30133
UHRF1	KAT8	1.27921e-05	1.60503e-05	2.07802e-05	1.85844e-05	0.797004	1.11815	0.944019
UHRF1	PRMT8	1.88593e-05	2.96891e-05	2.8384e-05	3.01829e-05	0.635224	0.9404	0.772893
UHRF1	EYA1	5.16619e-05	0.000137855	1.83464e-05	2.67656e-05	0.374756	0.685444	0.506828
UHRF1	EYA3	6.37596e-05	7.30172e-05	6.5597e-05	6.72844e-05	0.873214	0.974921	0.922667
UHRF1	NCOA1	2.86178e-05	3.74249e-05	4.386e-05	3.45765e-05	0.764673	1.26849	0.984877
UHRF1	HUWE1	4.74953e-05	2.05837e-05	5.50391e-05	5.04507e-05	2.30742	1.09095	1.58659
UHRF1	KDM4E	6.4984e-05	9.01863e-05	2.37848e-05	9.94873e-05	0.720553	0.239074	0.415048
UHRF1	PKN1	5.53716e-06	1.23464e-05	5.27059e-06	1.28778e-05	0.448485	0.409277	0.428433
UHRF1	AURKB	3.77002e-05	3.21198e-05	2.59333e-05	1.50999e-05	1.17374	1.71745	1.4198
UHRF1	BAZ1B	1.20794e-05	7.92868e-06	3.75991e-05	4.02494e-05	1.52351	0.934152	1.19298
UHRF1	HDAC11	4.06424e-05	3.35088e-05	1.74399e-05	2.75737e-05	1.21289	0.632486	0.875862
UHRF1	GTF3C2	0.000136949	0.000110828	7.66921e-05	4.63096e-05	1.23569	1.65607	1.43052
UHRF1	SIRT6	3.01163e-05	9.03792e-05	1.13469e-05	4.7892e-05	0.333222	0.236927	0.280979
UHRF1	KDM4D	2.03943e-05	1.74007e-05	3.24964e-05	2.86342e-05	1.17204	1.13488	1.15331
UHRF1	KDM4A	0.00010506	5.90311e-05	5.19338e-05	3.58727e-05	1.77974	1.44773	1.60517
UHRF1	KDM4B	8.0828e-05	4.9424e-05	9.2655e-06	7.69301e-06	1.6354	1.2044	1.40345
UHRF1	KDM4C	3.98018e-05	3.70198e-05	5.25716e-05	4.50134e-05	1.07515	1.16791	1.12057
UHRF1	PHF8	0.000100217	6.92361e-05	2.61683e-05	2.2776e-05	1.44747	1.14894	1.2896
UHRF1	PRMT1	4.8939e-05	2.42683e-05	3.4561e-05	2.78262e-05	2.01658	1.24203	1.58261
UHRF1	PHF2	2.71559e-05	3.48013e-05	1.03733e-05	6.9355e-06	0.780311	1.49569	1.08032
UHRF1	PRKCB	4.35481e-05	4.273e-05	6.56474e-05	4.18318e-05	1.01914	1.56932	1.26466
UHRF1	PRKCA	5.75646e-06	1.28865e-05	7.0834e-06	1.4477e-05	0.446704	0.489286	0.467511
UHRF1	PRMT6	0.000104621	0.000142195	4.28026e-06	1.03696e-05	0.735758	0.412771	0.551089
UHRF1	HDAC8	5.24843e-05	4.45048e-05	3.59542e-05	2.20522e-05	1.1793	1.63041	1.38663
UHRF1	KMT5B	1.70135e-05	1.86353e-05	1.89842e-05	3.93741e-05	0.912974	0.482149	0.663468
UHRF1	RAG1	6.41434e-06	3.45119e-05	2.4003e-05	4.51144e-05	0.185858	0.532048	0.314461
UHRF1	SIRT2	4.26709e-05	6.7307e-05	6.88534e-05	6.63417e-05	0.633974	1.03786	0.811157
UHRF1	CREBBP	5.00538e-05	2.83195e-05	3.24796e-05	4.26735e-05	1.76747	0.761118	1.15985
UHRF1	SMYD2	4.34932e-05	3.31037e-05	7.44261e-05	5.09052e-05	1.31385	1.46205	1.38597
UHRF1	PPM1D	6.79445e-05	4.23249e-05	1.28576e-05	2.66815e-05	1.60531	0.481891	0.879536
UHRF1	VRK1	4.45714e-05	7.784e-05	1.2589e-05	3.02334e-05	0.572603	0.416394	0.488291
UHRF1	SIRT7	3.23458e-05	4.36367e-05	1.31597e-05	2.14293e-05	0.741253	0.614097	0.674686
UHRF1	DMD	5.34528e-05	3.75985e-05	3.49974e-05	2.44762e-05	1.42167	1.42985	1.42576
UHRF1	DCAF1	5.33614e-05	6.64196e-05	5.00538e-05	5.45918e-05	0.803399	0.916875	0.858264
UHRF1	JMJD6	1.29749e-05	1.90211e-05	1.54425e-05	3.63609e-05	0.68213	0.424701	0.538239
UHRF1	AURKA	4.73491e-05	4.01643e-05	2.51276e-05	1.31135e-05	1.17889	1.91617	1.50298
UHRF1	HDAC9	4.27805e-05	1.91562e-05	5.21184e-05	4.04178e-05	2.23325	1.28949	1.69699
UHRF1	TDG	3.31864e-05	3.57852e-05	2.61683e-05	1.9746e-05	0.92738	1.32525	1.10861
UHRF1	KAT7	4.05693e-06	2.10274e-06	5.34948e-05	2.75905e-05	1.92935	1.93889	1.93411
UHRF1	BRCA2	2.67538e-05	1.93105e-05	4.27186e-05	2.57556e-05	1.38546	1.65861	1.51589
UHRF1	KDM8	4.07886e-05	3.80229e-05	4.51189e-05	5.39353e-05	1.07274	0.836539	0.947304
UHRF1	SMYD5	3.9217e-05	3.06923e-05	0.000236488	0.00011654	1.27775	2.02925	1.61024
UHRF1	SMYD3	4.30364e-05	5.22791e-05	3.74648e-05	4.69324e-05	0.823204	0.798272	0.810642
UHRF1	HDAC3	8.12483e-05	5.77964e-05	0.000137942	9.1828e-05	1.40577	1.50218	1.45317
UHRF1	DOT1L	5.74915e-05	8.42254e-05	7.40568e-05	6.3581e-05	0.682591	1.16476	0.89166
UHRF1	PRMT2	2.24045e-05	2.11046e-05	6.69902e-05	4.52491e-05	1.06159	1.48048	1.25366
UHRF1	HDAC6-2	4.80619e-06	7.31136e-06	1.88667e-05	3.34823e-05	0.657358	0.563483	0.608613
UHRF1	KDM7A	1.44551e-05	4.09745e-05	1.6651e-05	3.25396e-05	0.352783	0.511716	0.424882
UHRF1	KDM6B	8.35326e-05	2.50014e-05	7.58361e-05	5.14607e-05	3.34112	1.47367	2.21894
UHRF1	HDAC4	9.81339e-06	6.70369e-05	1.42675e-05	0.000266831	0.146388	0.0534702	0.0884725
UHRF1	HDAC6-1	6.1987e-05	5.67933e-05	2.51276e-05	4.16466e-05	1.09145	0.603353	0.811498
UHRF1	TAF1	4.26343e-05	4.54886e-05	3.25132e-05	2.38366e-05	0.937252	1.364	1.13067
UHRF1	TAF1L	8.04442e-05	6.15582e-05	2.16027e-05	3.29099e-05	1.3068	0.656419	0.926179
UHRF1	KDM6A	1.89506e-05	1.45841e-05	5.85304e-05	4.35994e-05	1.2994	1.34246	1.32075
UHRF1	RIOX2	3.44656e-05	3.15025e-05	5.62308e-05	4.41212e-05	1.09406	1.27446	1.18082
UHRF1	SETDB2	6.71952e-05	6.38539e-05	0.000101266	5.67128e-05	1.05233	1.78559	1.37078
UHRF1	CHEK1	3.81388e-05	1.86353e-05	2.66047e-05	1.19856e-05	2.04659	2.21972	2.1314
UHRF1	KAT2A	3.57997e-05	2.95734e-05	6.73259e-05	2.25404e-05	1.21054	2.9869	1.90151
UHRF1	HDAC5	2.85082e-06	0.000121824	6.14343e-06	0.000105817	0.0234011	0.0580572	0.0368592
UHRF1	EP300	2.92757e-05	6.05743e-06	6.37674e-05	1.79953e-05	4.83302	3.54357	4.13837
UHRF1	KAT2B	0.000113667	3.76757e-05	4.51861e-05	2.12273e-05	3.01699	2.12867	2.5342
UHRF1	HDAC1	2.27517e-05	1.53172e-05	8.49337e-06	1.34333e-05	1.48537	0.632262	0.969093
UHRF1	HDAC2	2.77406e-05	0.000147578	3.05493e-06	3.93236e-05	0.187973	0.0776869	0.120843
UHRF1	HDAC7	1.7178e-06	4.99449e-05	8.0066e-06	0.000265502	0.0343939	0.0301565	0.0322056
UHRF1	KAT5	3.76089e-05	1.12468e-05	7.15894e-05	1.47295e-05	3.34397	4.86027	4.03145
UHRF1	KDM2A	3.34423e-05	2.3053e-05	3.68773e-05	2.92907e-05	1.45067	1.25901	1.35145
UHRF1	USP3	7.78858e-05	4.85752e-05	9.80598e-05	7.01293e-05	1.60341	1.39827	1.49733
UHRF1	USP22	0.000107362	4.32701e-05	4.85767e-05	2.85668e-05	2.48121	1.70046	2.05407
UHRF1	UTY	8.44098e-05	8.27785e-05	5.18834e-05	5.38848e-05	1.01971	0.962859	0.990875
UHRF1	CDY1	1.65749e-05	1.21535e-05	5.90843e-06	1.40057e-05	1.36381	0.42186	0.758509
UHRF1	CDY2	8.47935e-06	6.50113e-06	2.92065e-06	6.48099e-06	1.30429	0.450648	0.766665
UHRF1	DNMT3A-3L	6.17677e-06	0.000140401	8.82908e-06	0.000117146	0.0439937	0.0753682	0.0575823
UHRF1	USP21	3.53063e-05	8.9897e-06	0.000149725	4.48114e-05	3.92742	3.34123	3.62248
UHRF1	KDM2B	6.82003e-05	3.69426e-05	2.95925e-05	3.00482e-05	1.84611	0.984835	1.34838
UHRF1	SETDB1	3.46667e-05	1.76707e-05	4.3625e-05	2.60249e-05	1.96181	1.67628	1.81343
UHRF1	CLOCK	5.83138e-05	6.09988e-05	0.000104841	7.05502e-05	0.955984	1.48605	1.19191
UHRF1	CARM1	2.08329e-05	2.11239e-05	2.86022e-05	3.3415e-05	0.986226	0.85597	0.918792
UHRF1	HR	7.65152e-05	6.62653e-05	4.19465e-05	3.88186e-05	1.15468	1.08058	1.11702
UHRF1	PRMT5	4.95421e-05	4.7765e-05	0.000106553	8.35458e-05	1.0372	1.27539	1.15015
UHRF1	RIOX1	1.76531e-05	2.1066e-05	6.25757e-05	4.03505e-05	0.837992	1.5508	1.13998
UHRF1	KDM1A	3.18889e-05	7.46183e-05	2.07299e-05	9.8713e-05	0.427361	0.210001	0.299577
UHRF1	HDAC10	9.38759e-05	6.65932e-05	4.36922e-05	4.0603e-05	1.40969	1.07608	1.23164
UHRF1	PRMT7	7.80868e-05	5.58866e-05	5.84801e-05	5.09557e-05	1.39724	1.14766	1.26632
UHRF1	JMJD1C	0.000124851	0.000128325	1.04069e-05	1.2659e-05	0.972929	0.822097	0.894339
UHRF1	TET1	2.94036e-05	7.01814e-05	2.21063e-05	3.93909e-05	0.418966	0.561202	0.484897
UHRF1	BAP1	3.93998e-05	2.23199e-05	3.82537e-05	1.35007e-05	1.76523	2.83347	2.23645
UHRF1	KDM5A	3.5818e-05	3.26986e-05	7.00955e-05	8.39498e-05	1.0954	0.834969	0.956359
UHRF1	SIRT1	1.78359e-05	6.06515e-05	1.90849e-05	4.30438e-05	0.294071	0.443383	0.36109
UHRF1	KDM5B	2.35558e-05	5.93397e-05	2.03102e-05	1.82814e-05	0.396965	1.11098	0.664092
UHRF1	KDM5D	3.78099e-05	2.83002e-05	4.09226e-05	3.28426e-05	1.33603	1.24602	1.29024
UHRF1	MSK1	1.68125e-06	6.82908e-06	1.368e-05	5.0821e-05	0.24619	0.269181	0.257429
UHRF1	KDM5C	7.62411e-05	6.36224e-05	0.000219753	0.000129519	1.19834	1.69669	1.42591
UHRF1	USP36	2.26603e-05	3.3123e-05	5.45523e-06	1.78438e-06	0.684127	3.05722	1.44621
UHRF1	KDM3A	6.00134e-05	6.47798e-05	3.73977e-05	7.70143e-05	0.92642	0.485594	0.670719
UHRF1	SMYD4	6.49657e-05	3.65954e-05	1.7826e-05	1.66991e-05	1.77524	1.06749	1.37661
UHRF1	KDM1B	3.82119e-05	2.66026e-05	2.77629e-05	3.76739e-05	1.4364	0.736927	1.02885
UHRF1	GTF3C4	2.67355e-05	3.93926e-05	3.04318e-05	4.54174e-05	0.678694	0.670047	0.674357
UHRF1	USP16	1.17688e-05	7.85152e-06	2.84511e-05	1.24738e-05	1.49892	2.28087	1.84901
UHRF1	MYSM1	4.06241e-05	5.71212e-05	4.30879e-05	4.90535e-05	0.711192	0.878386	0.79038
UHRF1	TET2	5.71625e-05	6.0748e-05	2.72594e-05	3.18494e-05	0.940979	0.855882	0.897422
UHRF1	KDM3B	1.61912e-05	5.82401e-05	6.97766e-05	0.000109402	0.278007	0.637797	0.421085
UHRF1	TET3	5.24294e-05	5.12181e-05	0.0001367	9.82922e-05	1.02365	1.39075	1.19316
UHRF1	DNMT1	2.42137e-05	2.64289e-05	8.94657e-06	7.59201e-06	0.91618	1.17842	1.03906
HSF1	RNF40	5.03644e-05	1.21535e-06	2.92232e-05	3.70342e-06	41.4404	7.89088	18.0832
HSF1	RNF20	0.000174192	8.56529e-06	4.55218e-05	5.45413e-06	20.337	8.3463	13.0284
HSF1	RBX1	1.61181e-05	2.44998e-06	4.62603e-05	8.5852e-06	6.57886	5.38838	5.95394
HSF1	BMI1	2.78137e-05	3.49171e-06	3.45274e-05	7.087e-06	7.96566	4.87193	6.22962
HSF1	RING1	2.38116e-05	2.56573e-06	7.73132e-05	5.75714e-06	9.28065	13.4291	11.1638
HSF1	UBR5	3.57266e-05	1.48542e-06	3.27649e-05	9.64573e-06	24.0515	3.39683	9.03874
HSF1	RNF2	1.53506e-05	2.21849e-06	6.1535e-05	3.23208e-06	6.91938	19.0388	11.4777
HSF1	UHRF1	0.000127355	5.05429e-06	9.46524e-05	9.47739e-06	25.1973	9.98718	15.8635
HSF1	HSF1	6.82917e-05	9.62631e-06	1.75407e-05	1.01002e-06	7.09428	17.3666	11.0997
HSF1	UBR2	4.54486e-05	1.20956e-05	1.68021e-05	2.42406e-06	3.75746	6.9314	5.10337
HSF1	MCM3AP	1.68856e-05	1.88282e-05	1.13133e-05	6.09381e-06	0.896825	1.85652	1.29034
HSF1	RNF8	6.56053e-06	1.23464e-06	1.43347e-05	1.77428e-05	5.31374	0.807917	2.07197
HSF1	UBE2D2	6.24621e-05	1.79022e-05	5.77919e-05	1.29956e-05	3.48907	4.44702	3.93903
HSF1	UBE2D3	9.19206e-06	2.91297e-06	3.22278e-05	1.84329e-05	3.15556	1.74838	2.34886
HSF1	UBE2U	4.60699e-05	1.63975e-06	2.19384e-05	2.9459e-06	28.0957	7.44709	14.4648
HSF1	UBE2B	1.75069e-05	3.15797e-05	5.80772e-06	1.04706e-05	0.554373	0.55467	0.554522
HSF1	UBE2N	1.49851e-05	5.88381e-06	9.90334e-06	2.02005e-06	2.54683	4.90253	3.53354
HSF1	UBE2A	6.17312e-05	4.23056e-05	7.0834e-06	8.97238e-06	1.45917	0.789468	1.0733
HSF1	KMT5A	2.18014e-05	1.81337e-06	1.76078e-05	1.26253e-06	12.0226	13.9464	12.9488
HSF1	NAA50	2.86726e-05	3.16376e-06	8.10899e-05	6.75033e-06	9.06285	12.0127	10.4341
HSF1	PRDM5	4.10262e-05	2.28986e-05	4.45986e-05	1.24401e-05	1.79164	3.58506	2.53439
HSF1	PRDM10	6.01595e-05	2.56573e-06	0.000165201	1.88033e-05	23.4474	8.78576	14.3528
HSF1	DTX3L	4.80984e-05	1.11889e-05	1.74567e-06	2.60923e-06	4.29876	0.669038	1.69589
HSF1	PRDM9	8.40443e-05	7.58144e-06	3.13885e-05	3.14791e-06	11.0855	9.97124	10.5136
HSF1	RNF168	2.81244e-05	1.87125e-06	4.98524e-05	8.2822e-06	15.0298	6.01922	9.51145
HSF1	PRDM13	1.10926e-05	1.36967e-06	3.10528e-05	3.66975e-06	8.09871	8.46183	8.27828
HSF1	UBE2E1	0.000106869	1.15168e-05	3.79516e-05	4.0401e-06	9.27937	9.39374	9.33638
HSF1	PRDM7	4.76415e-05	2.01207e-05	5.50391e-05	2.29612e-05	2.36779	2.39705	2.38237
HSF1	MECOM	0.00011544	3.87753e-06	1.45864e-05	7.74352e-07	29.7715	18.837	23.6813
HSF1	PRDM8	1.85669e-05	5.78736e-07	5.25716e-05	3.18158e-06	32.0818	16.5238	23.0242
HSF1	PRDM2	3.95825e-05	7.58144e-06	1.57446e-05	4.10743e-06	5.22097	3.83321	4.4736
HSF1	NCOA3	6.92968e-05	2.79722e-06	1.26058e-05	1.02686e-06	24.7734	12.2761	17.439
HSF1	KMT2D	1.21891e-05	3.87753e-06	8.3423e-05	8.55154e-06	3.14351	9.75533	5.53769
HSF1	EZH2	4.17023e-05	8.64245e-06	8.60751e-05	1.24401e-05	4.82529	6.91915	5.77814
HSF1	KMT2C	5.18081e-05	9.35623e-06	5.10777e-05	1.69179e-05	5.53729	3.01915	4.08875
HSF1	PRDM11	1.4784e-05	7.13774e-07	0.000210505	1.56554e-05	20.7125	13.4462	16.6884
HSF1	PRDM4	2.72107e-05	4.22477e-06	4.0889e-05	7.55834e-06	6.44075	5.40979	5.9028
HSF1	KMT2A	6.85475e-05	1.14783e-05	0.000123641	2.00658e-05	5.97194	6.16176	6.06611
HSF1	PRDM6	1.31211e-05	8.29521e-07	2.7914e-05	2.35672e-06	15.8176	11.8444	13.6876
HSF1	KMT2B	3.19072e-05	1.28286e-05	8.29195e-06	5.43729e-06	2.48719	1.52501	1.94756
HSF1	KMT2E	1.40348e-05	2.44998e-06	7.57857e-05	1.5083e-05	5.72853	5.02457	5.36502
HSF1	PRDM14	8.88139e-06	4.78422e-06	8.09052e-06	1.66654e-06	1.85639	4.85469	3.00203
HSF1	SETD1A	3.66769e-05	1.2057e-05	7.91931e-05	9.29222e-06	3.04196	8.52252	5.09167
HSF1	GTF3C1	4.51745e-05	2.96891e-05	3.10361e-05	4.53332e-05	1.52158	0.68462	1.02064
HSF1	EZH1	3.54525e-05	6.94483e-07	3.065e-05	1.56554e-06	51.0487	19.5779	31.6137
HSF1	NAA40	0.000133824	2.49242e-05	6.8182e-05	1.42413e-05	5.36923	4.78761	5.07009
HSF1	ATF2	6.38144e-05	1.04172e-05	7.40233e-05	6.00964e-06	6.12585	12.3174	8.68646
HSF1	SETD1B	4.035e-05	1.46034e-05	5.36291e-05	1.60594e-05	2.76305	3.33943	3.0376
HSF1	NAA60	2.77406e-05	1.13046e-05	5.16988e-06	2.72706e-06	2.45392	1.89577	2.15686
HSF1	SETD5	0.000123243	1.94648e-05	9.83116e-05	2.51328e-05	6.33158	3.91169	4.97666
HSF1	TRIM37	2.79234e-05	2.10274e-05	5.93361e-05	2.29107e-05	1.32795	2.58989	1.85452
HSF1	PRDM1	0.000174357	5.2665e-06	0.000125034	2.00826e-05	33.1068	6.22597	14.3569
HSF1	PRDM12	7.12704e-06	3.02872e-06	6.24414e-06	4.66294e-06	2.35316	1.3391	1.77514
HSF1	PRDM16	2.38482e-05	4.99642e-06	2.71083e-05	4.17477e-06	4.77305	6.49337	5.56715
HSF1	EYA2	1.55881e-05	7.17632e-06	0.000113267	3.22534e-05	2.17216	3.51179	2.76191
HSF1	KMT5C	1.90785e-05	2.87439e-06	4.91642e-05	8.45053e-06	6.63743	5.81788	6.21416
HSF1	ASH1L	0.000105663	7.54286e-06	9.56763e-06	4.54511e-07	14.0083	21.0504	17.1721
HSF1	NSD3	0.000144332	1.04172e-05	4.33733e-05	8.24853e-06	13.8551	5.2583	8.53547
HSF1	NSD1	1.80369e-05	1.50471e-06	1.74735e-05	3.48458e-06	11.9869	5.01452	7.75298
HSF1	KAT6B	4.71481e-06	6.55901e-07	2.16698e-05	5.55513e-06	7.1883	3.90087	5.29534
HSF1	NSD2	4.19034e-05	2.8821e-05	1.72889e-05	2.49813e-05	1.45392	0.692074	1.0031
HSF1	SMYD1	9.1683e-05	2.23585e-05	0.000119981	1.07904e-05	4.10059	11.1193	6.75244
HSF1	EHMT1	4.33836e-05	1.22113e-05	3.48967e-05	7.86135e-06	3.55273	4.43902	3.97123
HSF1	EHMT2	2.16918e-05	5.78736e-06	3.80523e-05	1.13459e-05	3.74813	3.35383	3.5455
HSF1	JAK2-JH1	3.47215e-07	1.29637e-05	4.48168e-06	3.55192e-06	0.0267837	1.26176	0.183833
HSF1	CDK1	2.30989e-05	8.68104e-06	3.91098e-06	5.38679e-07	2.66085	7.26031	4.39529
HSF1	SETD2	1.36876e-05	3.87753e-06	4.40615e-05	9.41006e-06	3.52997	4.68238	4.06555
HSF1	CDK2	8.26006e-06	4.24406e-07	1.57614e-05	6.95233e-06	19.4626	2.26707	6.64252
HSF1	SUV39H2	3.10666e-06	1.23464e-06	9.09764e-06	7.60885e-06	2.51625	1.19567	1.73453
HSF1	SETD9	0.000129858	4.96362e-05	1.12965e-05	8.23169e-06	2.6162	1.37232	1.8948
HSF1	PRDM15	1.30114e-05	4.78422e-06	2.22573e-05	8.34953e-06	2.71966	2.6657	2.69254
HSF1	DNMT3B	2.13994e-05	1.59345e-05	1.34115e-05	1.81299e-05	1.34296	0.739742	0.996716
HSF1	KAT6A	5.31422e-05	8.32415e-05	1.03398e-05	1.39552e-05	0.638409	0.740927	0.687761
HSF1	DNMT3A	4.28719e-05	8.7582e-06	4.89292e-05	3.16811e-05	4.89506	1.54443	2.74956
HSF1	PPP6C	4.86101e-06	9.66489e-06	7.15055e-06	4.30944e-06	0.502955	1.65928	0.913533
HSF1	PPP4C	3.49042e-05	2.51557e-05	3.25132e-05	2.754e-05	1.38753	1.18058	1.27988
HSF1	PPP2CA	6.10367e-06	6.67475e-06	1.51571e-05	7.47418e-06	0.914442	2.02793	1.36177
HSF1	AURKC	3.89246e-06	4.62989e-06	3.03814e-06	2.52506e-06	0.840725	1.2032	1.00576
HSF1	PPP2CB	1.23535e-05	3.39525e-06	1.13804e-05	1.19183e-05	3.63848	0.954873	1.86394
HSF1	SETMAR	0.000123755	2.17026e-05	7.10187e-05	2.29107e-05	5.7023	3.0998	4.20428
HSF1	SETD6	5.93737e-05	4.29615e-05	4.70492e-05	2.32642e-05	1.38202	2.02239	1.67182
HSF1	SETD4	2.64066e-05	4.19005e-05	6.85009e-05	3.25733e-05	0.630222	2.10298	1.15124
HSF1	PRKAA2	1.11292e-05	2.97084e-06	0.000118437	8.50103e-06	3.74612	13.9321	7.22436
HSF1	PRKAA1	3.58545e-05	2.79722e-06	0.000102072	1.73387e-05	12.8179	5.8869	8.68664
HSF1	SETD7	2.85813e-05	8.58458e-06	7.99317e-05	1.89211e-05	3.32937	4.22447	3.75031
HSF1	JMJD7	0.00013143	2.10274e-05	1.42675e-05	3.73709e-06	6.25041	3.81782	4.88497
HSF1	KAT14	4.18485e-06	1.08031e-06	9.16478e-06	2.10758e-05	3.87376	0.434848	1.29788
HSF1	SETD3	3.15235e-05	3.35281e-05	1.62146e-05	1.62109e-05	0.94021	1.00023	0.969756
HSF1	PPP1CB	1.24084e-05	9.04757e-06	2.36337e-05	9.7804e-06	1.37146	2.41644	1.82045
HSF1	HASPIN	4.9268e-05	1.7555e-05	9.55085e-06	1.71872e-05	2.80649	0.555694	1.24882
HSF1	PPP1CA	3.34971e-05	9.78064e-06	1.40325e-05	7.87819e-06	3.42484	1.78119	2.46987
HSF1	SUV39H1	7.93112e-06	6.28893e-06	4.47329e-05	3.78759e-05	1.26112	1.18104	1.22042
HSF1	JAK2-JH2	3.38078e-06	6.94483e-07	2.34659e-05	2.92907e-06	4.86805	8.01138	6.24498
HSF1	KAT8	3.05001e-05	1.65904e-05	2.63026e-05	2.82807e-06	1.83841	9.30056	4.13501
HSF1	PRMT8	7.54005e-05	2.28601e-05	7.75482e-06	3.45091e-06	3.29835	2.24718	2.72249
HSF1	EYA1	0.000149851	5.76807e-06	3.85559e-05	5.11745e-06	25.9794	7.53419	13.9905
HSF1	EYA3	5.98306e-05	1.9677e-06	3.06332e-05	2.67656e-06	30.4063	11.445	18.6548
HSF1	NCOA1	7.83975e-06	1.02243e-06	2.24923e-06	1.88538e-06	7.66773	1.19299	3.02449
HSF1	HUWE1	1.44368e-05	1.63396e-05	7.21601e-05	5.25381e-05	0.883546	1.37348	1.10161
HSF1	KDM4E	5.69798e-05	1.1594e-05	5.01881e-05	2.75231e-05	4.91459	1.82349	2.99361
HSF1	PKN1	2.7229e-06	1.3118e-06	2.36673e-06	2.02005e-06	2.07569	1.17162	1.55946
HSF1	AURKB	2.05771e-05	8.52671e-06	2.47919e-05	7.49101e-06	2.41325	3.30956	2.82609
HSF1	BAZ1B	5.25025e-05	3.78107e-06	3.99155e-05	2.13788e-06	13.8856	18.6706	16.1013
HSF1	HDAC11	3.50687e-05	1.77672e-05	9.70191e-06	5.97597e-06	1.97379	1.62349	1.79009
HSF1	GTF3C2	3.15783e-05	2.37089e-05	4.36754e-05	3.69332e-05	1.33192	1.18255	1.25501
HSF1	SIRT6	1.48023e-05	1.69763e-06	1.85981e-05	8.93871e-06	8.71943	2.08063	4.25933
HSF1	KDM4D	6.46185e-05	2.14904e-05	2.54465e-05	1.36858e-05	3.00686	1.85934	2.36448
HSF1	KDM4A	4.77512e-05	1.22692e-05	6.54795e-05	2.49139e-05	3.89196	2.62823	3.19827
HSF1	KDM4B	9.53927e-05	5.64653e-05	3.40071e-05	2.18333e-05	1.6894	1.55757	1.62215
HSF1	KDM4C	4.07338e-05	1.36582e-05	6.36164e-06	4.94912e-06	2.98238	1.28541	1.95795
HSF1	PHF8	1.73425e-05	1.30601e-05	1.16658e-05	9.24172e-06	1.32789	1.2623	1.29468
HSF1	PRMT1	8.97642e-05	1.38511e-05	3.14389e-05	1.68674e-05	6.48066	1.86389	3.47552
HSF1	PHF2	4.63989e-05	3.17726e-05	3.54842e-05	4.05861e-05	1.46034	0.874293	1.12994
HSF1	PRKCB	4.00759e-05	3.79458e-05	1.82456e-05	2.83648e-05	1.05614	0.643249	0.824232
HSF1	PRKCA	2.32086e-06	1.15554e-05	2.53458e-06	8.95554e-06	0.200846	0.283018	0.238418
HSF1	PRMT6	2.37203e-05	8.16018e-06	1.8296e-06	5.21846e-07	2.90683	3.50602	3.1924
HSF1	HDAC8	3.08656e-05	2.35353e-06	8.30538e-05	6.83449e-06	13.1146	12.1521	12.6242
HSF1	KMT5B	0.000130608	4.02028e-05	8.5068e-05	2.33484e-05	3.24872	3.64342	3.44041
HSF1	RAG1	2.15456e-05	5.22406e-05	2.22741e-05	3.48963e-05	0.41243	0.638294	0.513081
HSF1	SIRT2	6.50571e-05	2.48085e-05	5.83793e-05	2.2675e-05	2.62237	2.57461	2.59838
HSF1	CREBBP	0.000168874	1.55487e-05	5.81443e-05	9.57839e-06	10.861	6.07037	8.11974
HSF1	SMYD2	3.35154e-05	3.54186e-05	7.59871e-05	4.78751e-05	0.946264	1.58719	1.22552
HSF1	PPM1D	2.12898e-05	3.15604e-05	4.81571e-05	4.23537e-05	0.674572	1.13702	0.875787
HSF1	VRK1	5.08396e-05	1.43912e-05	4.86774e-05	7.50784e-06	3.53268	6.48354	4.78584
HSF1	SIRT7	1.70135e-05	4.6106e-06	1.4855e-05	4.62928e-06	3.69009	3.20893	3.44111
HSF1	DMD	0.000145739	8.7582e-06	5.65497e-05	1.00497e-05	16.6403	5.62699	9.6765
HSF1	DCAF1	1.99009e-05	1.94262e-05	4.53036e-05	2.77925e-05	1.02443	1.63007	1.29224
HSF1	JMJD6	3.12493e-06	1.29251e-06	4.82074e-05	1.09251e-05	2.41773	4.41254	3.26624
HSF1	AURKA	1.98643e-05	7.36924e-06	7.64236e-05	2.1059e-05	2.69558	3.62902	3.12767
HSF1	HDAC9	4.37674e-05	4.69162e-05	4.84089e-05	3.60915e-05	0.932884	1.34128	1.1186
HSF1	TDG	6.02326e-05	6.63617e-06	7.25126e-05	5.97597e-06	9.07642	12.134	10.4944
HSF1	KAT7	1.19698e-05	2.25707e-06	1.17497e-06	5.38679e-07	5.30324	2.18121	3.4011
HSF1	BRCA2	7.99325e-05	1.18641e-05	5.47537e-05	7.33951e-06	6.73735	7.46014	7.08954
HSF1	KDM8	0.000102703	5.15075e-06	4.433e-05	9.29222e-06	19.9393	4.77066	9.75314
HSF1	SMYD5	1.44368e-05	9.45269e-07	5.76408e-05	1.07399e-05	15.2727	5.36697	9.05363
HSF1	SMYD3	6.57698e-05	8.44954e-06	0.000121677	2.79945e-05	7.78383	4.34645	5.81653
HSF1	HDAC3	1.55698e-05	2.02558e-05	3.62731e-05	3.3819e-05	0.768663	1.07257	0.907988
HSF1	DOT1L	4.95969e-05	8.85466e-06	4.50182e-05	1.18004e-05	5.60122	3.81496	4.6226
HSF1	PRMT2	8.33316e-05	9.27906e-06	6.33646e-05	5.89181e-06	8.9806	10.7547	9.8277
HSF1	HDAC6-2	2.40492e-05	5.12374e-05	6.32807e-06	3.01324e-05	0.469368	0.210009	0.313961
HSF1	KDM6B	5.11685e-05	4.67619e-05	5.65497e-05	2.116e-05	1.09424	2.67248	1.71007
HSF1	HDAC4	8.80281e-05	5.6909e-05	2.21902e-05	1.06894e-05	1.54682	2.0759	1.79194
HSF1	HDAC6-1	2.88554e-05	1.82109e-05	3.81027e-05	2.44089e-05	1.58451	1.56102	1.57272
HSF1	TAF1	2.39396e-05	2.28022e-05	4.45482e-05	4.38519e-05	1.04988	1.01588	1.03274
HSF1	TAF1L	6.90775e-06	1.007e-05	7.93946e-06	5.6898e-06	0.685973	1.39538	0.978364
HSF1	KDM6A	5.89352e-05	3.38946e-05	4.72003e-05	1.95608e-05	1.73878	2.41301	2.04834
HSF1	RIOX2	4.63258e-05	1.63011e-05	0.000103901	1.77259e-05	2.84189	5.86154	4.0814
HSF1	SETDB2	5.46407e-06	2.48856e-06	0.00010051	4.89862e-05	2.19567	2.05181	2.12252
HSF1	CHEK1	1.73607e-06	2.89368e-07	9.06407e-06	2.67656e-06	5.99954	3.38646	4.50746
HSF1	KAT2A	5.00538e-05	8.17947e-06	7.53661e-06	2.18838e-06	6.11944	3.44391	4.59073
HSF1	HDAC5	6.8182e-05	1.57609e-05	0.000129314	6.46079e-05	4.32602	2.00152	2.94256
HSF1	EP300	5.56275e-05	2.43069e-06	5.92522e-06	1.07568e-05	22.8855	0.550837	3.55052
HSF1	KAT2B	1.46378e-05	2.56573e-06	8.5773e-06	9.42689e-07	5.70514	9.09876	7.20484
HSF1	HDAC1	1.65749e-05	1.14976e-05	1.13637e-05	1.68674e-05	1.44161	0.673706	0.985504
HSF1	HDAC2	4.48455e-05	2.83002e-05	9.36621e-06	2.79777e-05	1.58464	0.334775	0.728352
HSF1	HDAC7	4.24699e-05	6.36609e-06	7.69439e-05	1.04201e-05	6.67126	7.3842	7.01868
HSF1	KAT5	0.000113064	5.09288e-06	4.53539e-05	6.21165e-06	22.2005	7.30143	12.7317
HSF1	KDM2A	6.99912e-05	1.63011e-05	3.25299e-05	1.43087e-05	4.29366	2.27344	3.12432
HSF1	USP3	8.88322e-05	6.32751e-06	3.46953e-05	6.29582e-06	14.039	5.51084	8.79585
HSF1	USP22	8.30392e-05	8.7582e-06	1.67853e-05	2.8954e-06	9.4813	5.79723	7.41386
HSF1	UTY	3.2894e-05	2.59274e-05	1.58118e-05	9.02288e-06	1.2687	1.75241	1.49107
HSF1	CDY2	1.9773e-05	1.0668e-05	2.13174e-06	1.21203e-06	1.85348	1.75882	1.80553
HSF1	DNMT3A-3L	1.46744e-05	1.55487e-05	3.80355e-05	4.1007e-05	0.94377	0.927538	0.935619
HSF1	USP21	3.65124e-05	3.99328e-06	2.89715e-05	5.77397e-06	9.14346	5.0176	6.77335
HSF1	KDM2B	4.18668e-05	1.88475e-05	0.00012965	2.0251e-05	2.22135	6.40215	3.77113
HSF1	SETDB1	2.97143e-05	2.24742e-05	2.26266e-05	1.81804e-05	1.32215	1.24456	1.28277
HSF1	CLOCK	4.088e-05	3.62674e-05	4.64953e-05	5.39184e-05	1.12718	0.862327	0.9859
HSF1	CARM1	4.035e-05	4.62989e-06	6.07964e-05	1.4376e-05	8.71512	4.22902	6.07095
HSF1	HR	2.44512e-05	2.03908e-05	0.000101568	3.62094e-05	1.19913	2.80502	1.83401
HSF1	PRMT5	7.55649e-05	1.93491e-05	5.57105e-05	1.02349e-05	3.90535	5.44318	4.61059
HSF1	RIOX1	3.49408e-05	1.11696e-05	4.62771e-05	1.82141e-05	3.1282	2.54073	2.81921
HSF1	KDM1A	2.15456e-05	4.50256e-05	1.60803e-05	7.03987e-05	0.478518	0.228418	0.330609
HSF1	HDAC10	3.90708e-05	1.8944e-05	3.92105e-05	2.80787e-05	2.06244	1.39645	1.69709
HSF1	PRMT7	7.40847e-05	9.02828e-06	0.000145344	2.1261e-05	8.20585	6.83618	7.48977
HSF1	JMJD1C	5.39462e-05	3.69041e-05	5.11449e-05	2.88867e-05	1.4618	1.77053	1.60878
HSF1	TET1	7.47426e-06	2.54644e-06	3.24292e-05	7.79402e-06	2.93518	4.16079	3.49466
HSF1	BAP1	1.90968e-05	7.0027e-06	9.14968e-05	8.50103e-06	2.72706	10.763	5.4177
HSF1	KDM5A	1.76714e-05	1.72849e-05	3.1741e-05	5.09894e-05	1.02236	0.622503	0.797761
HSF1	SIRT1	5.04375e-06	1.27322e-06	8.47659e-06	5.05012e-06	3.96142	1.67849	2.57861
HSF1	KDM5B	6.03788e-05	3.25442e-05	0.000111958	9.65078e-05	1.85528	1.16009	1.46707
HSF1	KDM5D	1.7708e-05	1.2192e-05	4.59246e-05	2.51833e-05	1.45242	1.82362	1.62747
HSF1	MSK1	4.78243e-05	3.18883e-05	1.35122e-05	5.30263e-06	1.49974	2.54821	1.9549
HSF1	KDM5C	1.68673e-05	1.79987e-05	6.73763e-05	2.78093e-05	0.937143	2.42279	1.50682
HSF1	USP36	2.08512e-05	2.35353e-06	6.44556e-06	1.07736e-06	8.85955	5.98274	7.28041
HSF1	KDM3A	0.000143199	5.42661e-05	9.78248e-05	2.66815e-05	2.63882	3.6664	3.11046
HSF1	SMYD4	2.78503e-05	2.38439e-05	1.22869e-05	9.22488e-06	1.16802	1.33192	1.24729
HSF1	KDM1B	0.000238317	3.44155e-05	3.07843e-05	1.89043e-05	6.92471	1.62843	3.35804
HSF1	GTF3C4	3.03904e-05	1.17869e-05	0.000121794	1.22718e-05	2.57832	9.92474	5.05857
HSF1	USP16	2.63701e-05	1.29251e-05	6.91555e-06	2.17155e-06	2.04022	3.18461	2.54898
HSF1	MYSM1	0.000198643	2.86667e-05	5.01042e-05	1.19183e-05	6.92941	4.20398	5.39732
HSF1	TET2	1.64836e-05	1.83845e-05	2.74776e-05	1.61267e-05	0.896601	1.70385	1.23599
HSF1	KDM3B	3.14321e-05	3.11553e-05	4.81907e-05	3.49637e-05	1.00888	1.37831	1.17922
HSF1	TET3	3.32047e-05	3.06537e-05	3.13214e-05	7.48596e-05	1.08322	0.418402	0.673217
HSF1	DNMT1	2.47071e-05	2.64096e-05	2.93072e-05	1.9342e-05	0.935532	1.51521	1.1906
UBR2	RNF40	3.76454e-06	5.28579e-06	2.28616e-05	3.14286e-05	0.712201	0.727415	0.719767
UBR2	RNF20	3.42464e-05	3.59781e-05	1.70371e-05	1.90221e-05	0.951867	0.895647	0.923329
UBR2	RBX1	5.13695e-05	1.53751e-05	5.18331e-05	3.06711e-05	3.34109	1.68997	2.3762
UBR2	BMI1	2.38116e-05	1.82109e-05	2.7209e-05	2.69845e-05	1.30755	1.00832	1.14823
UBR2	RING1	1.68856e-05	3.36246e-05	2.38352e-05	3.14622e-05	0.502181	0.75758	0.6168
UBR2	UBR5	2.06867e-05	2.14132e-05	4.8006e-06	5.75714e-06	0.966071	0.833852	0.89753
UBR2	RNF2	1.39434e-05	2.44034e-05	1.41836e-05	3.24218e-05	0.571373	0.437471	0.499959
UBR2	UHRF1	7.89457e-05	3.28915e-05	1.68692e-05	2.42911e-05	2.40019	0.694463	1.29106
UBR2	HSF1	2.69183e-05	1.04172e-06	1.35458e-05	4.71344e-07	25.8401	28.7385	27.2508
UBR2	UBR2	4.65999e-06	3.58816e-06	2.2828e-06	3.73709e-06	1.29871	0.610851	0.890685
UBR2	MCM3AP	2.50177e-05	3.40297e-05	1.70707e-05	2.20185e-05	0.735175	0.775287	0.754964
UBR2	RNF8	2.93671e-05	2.52715e-05	2.55137e-06	1.61604e-06	1.16206	1.57878	1.35449
UBR2	UBE2D2	1.05261e-05	9.58772e-06	4.2299e-06	9.41006e-06	1.09787	0.449509	0.702498
UBR2	UBE2D3	2.7631e-05	3.68848e-05	2.10152e-05	4.88347e-05	0.749117	0.430334	0.567777
UBR2	UBE2U	3.37164e-05	7.62002e-06	3.27314e-06	1.86854e-06	4.42471	1.7517	2.78402
UBR2	UBE2B	8.59083e-05	0.000137045	1.65335e-05	1.49147e-05	0.626863	1.10854	0.833609
UBR2	UBE2N	1.97364e-05	1.4507e-05	1.89003e-05	1.03022e-05	1.36048	1.83458	1.57984
UBR2	UBE2A	6.03057e-06	6.1346e-06	2.92232e-05	5.06695e-05	0.983043	0.576742	0.752969
UBR2	KMT5A	5.91179e-05	5.02921e-05	1.52579e-05	1.38373e-05	1.17549	1.10266	1.13849
UBR2	NAA50	1.43637e-05	2.59467e-05	4.3474e-06	1.14469e-05	0.553587	0.379787	0.458525
UBR2	PRDM5	5.59199e-06	1.81337e-05	2.1267e-05	2.34326e-05	0.308375	0.907584	0.529033
UBR2	PRDM10	1.76531e-05	1.22885e-05	3.94455e-06	5.05012e-06	1.43656	0.781081	1.05928
UBR2	DTX3L	2.43781e-05	1.31759e-05	1.6181e-05	2.02173e-05	1.85021	0.800356	1.21689
UBR2	PRDM9	2.52919e-05	9.22119e-06	1.46368e-05	8.6862e-06	2.7428	1.68506	2.14983
UBR2	RNF168	1.25911e-05	1.38318e-05	1.57446e-05	1.44938e-05	0.910302	1.0863	0.994414
UBR2	PRDM13	1.5716e-06	1.5433e-06	7.21769e-06	3.53508e-06	1.01834	2.04173	1.44194
UBR2	UBE2E1	2.3903e-05	0.000112217	1.43682e-05	9.1323e-05	0.213007	0.157334	0.183066
UBR2	PRDM7	3.74261e-05	3.22742e-05	3.1355e-05	2.66478e-05	1.15963	1.17664	1.16811
UBR2	MECOM	3.53976e-05	3.57852e-05	1.2824e-05	1.07063e-05	0.989171	1.1978	1.0885
UBR2	PRDM8	3.78281e-06	3.7232e-06	7.73803e-06	6.27898e-06	1.01601	1.23237	1.11897
UBR2	PRDM2	4.55034e-06	6.36609e-06	1.89842e-05	4.26567e-05	0.714778	0.445046	0.564012
UBR2	NCOA3	1.50947e-05	2.50786e-05	5.92522e-06	6.16115e-06	0.601897	0.961707	0.760821
UBR2	KMT2D	3.80657e-05	3.31616e-05	2.02263e-05	1.47127e-05	1.14789	1.37475	1.25621
UBR2	EZH2	1.04713e-05	2.1799e-06	1.53754e-05	8.97238e-06	4.80354	1.71363	2.86906
UBR2	KMT2C	5.17898e-05	3.16183e-05	5.16149e-05	1.85844e-05	1.63797	2.77732	2.13288
UBR2	PRDM11	2.86544e-05	2.78758e-05	1.1884e-05	1.08746e-05	1.02793	1.09282	1.05988
UBR2	PRDM4	1.49485e-05	2.4114e-05	0.000130086	7.15602e-05	0.61991	1.81786	1.06156
UBR2	KMT2A	2.89102e-05	1.40054e-05	1.40997e-05	1.68506e-05	2.06422	0.836748	1.31424
UBR2	PRDM6	5.0803e-06	4.5913e-06	1.64664e-05	1.89211e-05	1.10651	0.870266	0.981302
UBR2	KMT2B	1.80917e-05	7.79364e-06	1.61139e-05	1.19688e-05	2.32134	1.34633	1.76785
UBR2	KMT2E	2.94584e-05	3.32773e-05	2.48423e-05	2.55873e-05	0.885241	0.970884	0.927074
UBR2	RYBP	2.92391e-06	5.04658e-05	1.10783e-06	3.66975e-05	0.0579386	0.0301882	0.0418218
UBR2	PRDM14	1.87496e-05	2.08924e-05	1.15147e-05	3.01997e-05	0.897438	0.381286	0.584962
UBR2	SETD1A	3.61286e-05	3.13868e-05	1.41836e-05	1.48305e-05	1.15108	0.956379	1.04922
UBR2	GTF3C1	7.8763e-06	1.33495e-05	2.68062e-05	2.39207e-05	0.590007	1.12062	0.813127
UBR2	EZH1	1.07819e-05	6.36609e-06	2.66887e-05	1.66991e-05	1.69365	1.59821	1.64524
UBR2	NAA40	3.54525e-06	6.52042e-06	1.39486e-05	1.3467e-05	0.543714	1.03576	0.750439
UBR2	ATF2	8.15041e-06	1.39282e-05	1.09944e-05	7.76035e-06	0.585172	1.41674	0.910514
UBR2	SETD1B	2.88006e-05	2.749e-05	4.33061e-05	3.88017e-05	1.04768	1.11609	1.08134
UBR2	NAA60	6.71221e-05	8.45533e-05	5.69022e-05	7.8967e-05	0.793844	0.720582	0.756326
UBR2	TRIM37	1.53506e-05	2.1066e-05	3.23957e-05	3.09404e-05	0.728689	1.04703	0.873477
UBR2	PRDM1	5.99403e-06	2.35931e-05	1.21358e-05	3.92058e-05	0.254058	0.309541	0.280431
UBR2	PRDM12	3.27113e-06	5.53657e-06	1.04069e-06	3.83809e-06	0.590822	0.271148	0.40025
UBR2	PRDM16	1.18967e-05	1.28479e-05	6.12664e-06	2.52506e-06	0.92596	2.42634	1.4989
UBR2	EYA2	2.56025e-05	1.4179e-05	1.31429e-05	1.41908e-05	1.80566	0.926154	1.29318
UBR2	KMT5C	2.72838e-05	1.52015e-05	7.06998e-05	5.18479e-05	1.79481	1.3636	1.56442
UBR2	ASH1L	6.06712e-06	5.15075e-06	1.25722e-05	1.95945e-05	1.17791	0.64162	0.869351
UBR2	NSD3	9.33825e-06	1.81723e-05	2.18377e-05	2.1261e-05	0.513873	1.02712	0.726506
UBR2	NSD1	2.66442e-05	5.39768e-05	3.54002e-05	2.46614e-05	0.493623	1.43545	0.841767
UBR2	KAT6B	2.38847e-05	2.26672e-05	2.42716e-05	1.93588e-05	1.05372	1.25378	1.1494
UBR2	NSD2	1.65384e-05	1.51822e-05	4.80228e-05	1.5386e-05	1.08933	3.12119	1.84391
UBR2	SMYD1	1.86034e-05	1.52786e-05	3.73473e-05	4.48282e-05	1.21761	0.833121	1.00718
UBR2	EHMT1	1.72876e-05	4.28072e-05	2.71419e-05	2.60754e-05	0.403849	1.0409	0.648356
UBR2	EHMT2	2.37751e-05	3.70198e-05	3.83041e-05	7.44051e-05	0.642226	0.514805	0.574997
UBR2	CDK1	4.53755e-05	2.91683e-05	2.78636e-05	2.18333e-05	1.55565	1.2762	1.40901
UBR2	SETD2	2.21487e-05	4.65304e-05	3.11536e-05	4.21348e-05	0.476004	0.739378	0.593251
UBR2	CDK2	1.71963e-05	2.0005e-05	5.10777e-05	4.43737e-05	0.8596	1.15108	0.994721
UBR2	SUV39H2	5.12416e-05	3.70584e-05	1.04237e-05	1.58742e-05	1.38273	0.656643	0.952868
UBR2	SETD9	7.49253e-06	7.13774e-06	3.8237e-05	3.63272e-05	1.04971	1.05257	1.05114
UBR2	PRDM15	1.39251e-05	1.30216e-05	6.30121e-05	3.82294e-05	1.06939	1.64826	1.32764
UBR2	KAT6A	2.21669e-05	1.19605e-05	3.24125e-05	1.72377e-05	1.85334	1.88032	1.86678
UBR2	DNMT3A	2.41954e-05	3.90068e-05	2.01256e-05	3.11087e-05	0.620287	0.646944	0.633475
UBR2	PPP6C	2.26786e-05	2.53486e-05	6.78127e-06	5.7908e-06	0.894668	1.17104	1.02357
UBR2	PPP4C	3.43195e-05	1.8481e-05	2.71419e-05	2.49139e-05	1.85702	1.08943	1.42235
UBR2	AURKC	1.36328e-05	1.1131e-05	9.95369e-06	1.3366e-05	1.22475	0.744704	0.955028
UBR2	SETMAR	3.14686e-05	3.19462e-05	2.87533e-05	3.51152e-05	0.98505	0.818827	0.898101
UBR2	SETD6	1.68125e-05	1.48349e-05	5.34277e-05	4.87842e-05	1.13331	1.09518	1.11408
UBR2	SETD4	4.5741e-05	2.22427e-05	3.85727e-05	2.98967e-05	2.05645	1.2902	1.62887
UBR2	PRKAA2	1.3852e-05	9.33694e-06	6.26764e-05	3.5132e-05	1.48357	1.78403	1.62688
UBR2	PRKAA1	1.06906e-05	1.16519e-05	5.5509e-05	2.82807e-05	0.917497	1.96279	1.34196
UBR2	SETD7	3.71154e-05	1.27129e-05	2.03102e-06	2.76073e-06	2.91951	0.735683	1.46555
UBR2	JMJD7	1.01058e-05	1.07452e-05	6.54627e-06	8.51787e-06	0.940493	0.768534	0.850177
UBR2	KAT14	9.08241e-06	1.38704e-05	5.13631e-06	5.31946e-06	0.654807	0.96557	0.795149
UBR2	PPP1CC	5.95748e-06	6.69404e-06	3.10528e-06	3.63609e-06	0.889967	0.854018	0.871807
UBR2	SETD3	2.42868e-05	2.1799e-05	1.47711e-05	2.1564e-05	1.11412	0.684988	0.87359
UBR2	PPP1CB	5.79301e-06	5.40153e-06	3.13885e-06	3.61925e-06	1.07247	0.867266	0.964428
UBR2	HASPIN	8.01153e-05	4.07044e-05	2.36169e-05	2.92234e-05	1.96822	0.808153	1.2612
UBR2	PPP1CA	4.33105e-06	1.89054e-06	2.38352e-06	2.62606e-06	2.29091	0.907639	1.44198
UBR2	SUV39H1	1.22804e-05	9.45269e-06	1.92863e-05	2.65131e-05	1.29915	0.727426	0.972129
UBR2	JAK2-JH2	9.02576e-05	4.23249e-05	2.36002e-05	2.82975e-05	2.1325	0.834001	1.33361
UBR2	KAT8	4.78974e-05	1.97735e-05	1.3059e-05	7.79402e-06	2.4223	1.67551	2.0146
UBR2	PRMT8	1.17505e-05	1.86932e-05	5.44684e-05	3.58053e-05	0.628598	1.52124	0.977878
UBR2	EYA1	2.88006e-05	2.531e-05	3.98987e-05	3.99801e-05	1.13791	0.997964	1.06564
UBR2	EYA3	5.20822e-06	8.93182e-06	2.22741e-05	2.51159e-05	0.583109	0.886852	0.719118
UBR2	NCOA1	3.75358e-05	2.01593e-05	4.38097e-06	4.98278e-06	1.86196	0.879221	1.27948
UBR2	HUWE1	5.2265e-06	1.16519e-05	1.81953e-05	1.86013e-05	0.448554	0.978174	0.662393
UBR2	KDM4E	4.90487e-05	4.33666e-05	9.65156e-06	2.0352e-05	1.13102	0.474232	0.732371
UBR2	PKN1	3.81936e-06	9.58772e-06	1.01887e-05	1.06558e-05	0.39836	0.956168	0.61717
UBR2	AURKB	1.6648e-05	1.1131e-05	4.63275e-05	2.77588e-05	1.49564	1.66893	1.57991
UBR2	BAZ1B	2.3501e-05	3.62096e-05	1.13804e-05	1.3164e-05	0.649026	0.864514	0.749061
UBR2	HDAC11	2.7101e-05	2.49435e-05	1.21861e-05	9.49422e-06	1.0865	1.28353	1.18091
UBR2	GTF3C2	5.03644e-05	3.45891e-05	2.71083e-05	2.63953e-05	1.45608	1.02701	1.22287
UBR2	SIRT6	7.27324e-06	2.16833e-05	1.93535e-05	2.81292e-05	0.33543	0.688022	0.480399
UBR2	KDM4D	7.53456e-05	2.45577e-05	1.9152e-05	9.7299e-06	3.06811	1.96837	2.45747
UBR2	KDM4A	1.20429e-05	9.16332e-06	2.08138e-05	2.16818e-05	1.31425	0.959964	1.12322
UBR2	KDM4B	3.46849e-05	3.06923e-05	4.46657e-05	3.30614e-05	1.13009	1.35099	1.23561
UBR2	KDM4C	2.01019e-05	2.01207e-05	1.44522e-05	1.82309e-05	0.999066	0.792727	0.889936
UBR2	PHF8	9.38028e-05	4.70126e-05	1.57446e-05	2.42911e-05	1.99527	0.648165	1.13722
UBR2	PRMT1	2.79051e-05	1.15554e-05	2.67558e-05	1.66149e-05	2.41489	1.61035	1.97201
UBR2	PHF2	1.76531e-05	1.70341e-05	2.14852e-06	3.92226e-06	1.03634	0.547776	0.753447
UBR2	PRKCB	2.46523e-05	2.81073e-05	1.13469e-05	6.68299e-06	0.877078	1.69787	1.22031
UBR2	PRKCA	1.24449e-05	9.95426e-06	2.14852e-05	2.16313e-05	1.25021	0.993244	1.11434
UBR2	PRMT6	1.1586e-05	2.2127e-05	3.206e-05	3.49637e-05	0.523614	0.916951	0.692913
UBR2	KMT5B	2.13446e-05	2.79336e-05	1.54928e-05	9.74673e-06	0.764117	1.58954	1.10209
UBR2	RAG1	9.08241e-06	1.80758e-05	4.5505e-05	7.61221e-05	0.502461	0.597789	0.548056
UBR2	SIRT2	3.82667e-05	3.20427e-05	3.39903e-05	3.11256e-05	1.19424	1.09204	1.142
UBR2	CREBBP	2.31172e-05	1.32916e-05	5.19673e-05	2.13788e-05	1.73923	2.43078	2.05614
UBR2	SMYD2	7.41761e-05	4.23249e-05	5.63483e-05	2.86173e-05	1.75254	1.96903	1.85763
UBR2	PPM1D	4.54121e-05	4.35981e-05	2.36505e-05	3.80947e-05	1.04161	0.620834	0.804155
UBR2	VRK1	2.97326e-05	5.95712e-05	1.89506e-05	4.55016e-05	0.49911	0.416483	0.455928
UBR2	SIRT7	4.88111e-05	6.96798e-05	1.09272e-05	2.49981e-05	0.700506	0.437123	0.55336
UBR2	DMD	5.42752e-06	8.17947e-06	4.46825e-05	2.38702e-05	0.663554	1.87189	1.1145
UBR2	DCAF1	4.69837e-05	3.24671e-05	1.08601e-05	1.22213e-05	1.44712	0.888622	1.13399
UBR2	JMJD6	2.96777e-05	1.80758e-05	4.14262e-05	3.80106e-05	1.64184	1.08986	1.33768
UBR2	AURKA	9.88649e-06	1.85967e-05	1.03398e-05	9.54473e-06	0.531626	1.0833	0.758886
UBR2	HDAC9	4.71116e-05	1.94455e-05	2.20727e-05	1.95271e-05	2.42275	1.13036	1.65486
UBR2	TDG	3.28392e-05	7.97498e-05	1.74735e-05	2.65131e-05	0.411778	0.659052	0.520944
UBR2	KAT7	4.56862e-05	2.3651e-05	6.35156e-05	2.92907e-05	1.93168	2.16846	2.04665
UBR2	BRCA2	3.60007e-05	2.51557e-05	1.40157e-05	1.02854e-05	1.43111	1.36268	1.39648
UBR2	KDM8	4.00759e-05	4.26335e-05	1.36129e-05	3.84987e-05	0.940009	0.353593	0.576525
UBR2	SMYD5	3.61103e-05	2.69691e-05	4.11408e-05	2.86847e-05	1.33895	1.43424	1.38578
UBR2	SMYD3	1.23901e-05	2.37668e-05	4.49679e-05	2.98462e-05	0.52132	1.50665	0.886255
UBR2	HDAC3	5.79301e-06	3.74249e-06	7.53661e-06	6.43049e-06	1.5479	1.17201	1.34691
UBR2	DOT1L	5.77473e-06	8.37238e-06	1.57446e-05	1.75744e-05	0.689736	0.895884	0.786081
UBR2	PRMT2	8.00422e-06	8.21805e-06	0.000113536	3.93068e-05	0.97398	2.88846	1.67729
UBR2	HDAC6-2	1.09281e-05	1.59152e-05	8.4598e-06	3.08057e-06	0.686646	2.74618	1.37319
UBR2	KDM7A	8.86312e-06	1.09767e-05	1.3764e-05	1.18678e-05	0.807449	1.15978	0.967708
UBR2	KDM6B	3.07377e-05	2.42104e-05	4.73178e-05	2.2776e-05	1.2696	2.07753	1.62408
UBR2	HDAC4	2.35741e-06	4.39839e-05	2.90386e-06	1.89043e-05	0.053597	0.153609	0.0907357
UBR2	HDAC6-1	3.95642e-05	3.10009e-05	2.01592e-05	1.34838e-05	1.27623	1.49506	1.38132
UBR2	TAF1	3.26382e-05	1.66097e-05	5.31255e-05	2.86005e-05	1.96501	1.8575	1.9105
UBR2	TAF1L	6.52398e-06	6.32751e-06	3.31342e-05	1.46285e-05	1.03105	2.26504	1.52819
UBR2	KDM6A	4.15927e-05	2.07959e-05	3.35371e-05	3.48627e-05	2.00004	0.961977	1.38708
UBR2	RIOX2	2.2971e-05	6.01885e-05	1.2824e-05	1.96955e-05	0.381651	0.651114	0.498496
UBR2	SETDB2	2.26421e-05	1.60503e-05	1.07426e-05	2.76242e-05	1.4107	0.388884	0.740674
UBR2	CHEK1	9.81339e-06	6.59759e-06	1.69532e-06	1.4982e-06	1.48742	1.13157	1.29735
UBR2	KAT2A	3.29671e-05	1.19412e-05	4.60421e-05	1.58069e-05	2.76078	2.91279	2.83577
UBR2	HDAC5	4.82446e-06	6.57444e-05	2.86358e-05	4.00474e-05	0.0733821	0.715046	0.229067
UBR2	EP300	1.0252e-05	1.524e-06	3.23117e-05	7.99602e-06	6.727	4.04098	5.21379
UBR2	KAT2B	5.64681e-06	8.68104e-06	7.93946e-06	4.96595e-06	0.650476	1.59878	1.01979
UBR2	HDAC1	8.6621e-06	7.6586e-06	8.07374e-06	4.57877e-06	1.13103	1.7633	1.41221
UBR2	HDAC2	4.088e-05	5.45555e-05	3.96134e-06	7.94552e-06	0.749328	0.498562	0.611217
UBR2	HDAC7	2.19294e-06	2.89175e-05	1.62818e-06	2.52506e-05	0.0758342	0.0644807	0.0699274
UBR2	KAT5	4.37308e-05	1.30987e-05	2.97604e-05	1.03864e-05	3.33856	2.86532	3.0929
UBR2	KDM2A	4.15013e-05	2.95541e-05	1.32268e-05	1.62782e-05	1.40425	0.812548	1.06819
UBR2	USP3	5.23198e-05	2.63325e-05	4.53539e-05	2.36851e-05	1.98689	1.91488	1.95055
UBR2	USP22	8.47935e-06	6.09602e-06	9.29403e-05	5.22687e-05	1.39097	1.77812	1.57268
UBR2	UTY	9.29622e-05	3.9084e-05	2.47583e-05	5.54166e-05	2.37853	0.446767	1.03085
UBR2	CDY1	9.90476e-06	4.85559e-05	1.57782e-06	2.08065e-05	0.203987	0.0758331	0.124374
UBR2	CDY2	6.19504e-06	1.01086e-05	1.17665e-05	6.97758e-05	0.61285	0.168633	0.321476
UBR2	DNMT3A-3L	3.5087e-06	0.000101356	7.75482e-06	6.08034e-05	0.0346176	0.127539	0.0664462
UBR2	USP21	5.433e-05	1.53172e-05	2.77797e-05	1.49147e-05	3.54699	1.86257	2.57032
UBR2	KDM2B	3.76454e-06	6.19247e-06	2.74272e-05	2.40554e-05	0.607922	1.14017	0.832546
UBR2	SETDB1	0.000173059	6.0883e-05	1.47207e-05	1.55207e-05	2.84249	0.948458	1.64194
UBR2	CLOCK	8.16869e-06	1.2655e-05	4.75025e-06	1.08746e-05	0.64549	0.436821	0.531002
UBR2	CARM1	3.33144e-05	2.69884e-05	2.11831e-05	1.9342e-05	1.2344	1.09519	1.16271
UBR2	HR	1.53688e-05	3.49749e-05	2.97604e-05	2.9055e-05	0.439424	1.02428	0.670889
UBR2	PRMT5	1.84024e-05	2.36317e-05	1.24547e-05	1.57227e-05	0.778716	0.792148	0.785403
UBR2	RIOX1	2.69548e-05	1.12661e-05	4.31047e-05	2.62943e-05	2.39257	1.63932	1.98045
UBR2	KDM1A	2.47254e-05	4.60481e-05	4.39943e-05	3.5637e-05	0.536946	1.23451	0.814166
UBR2	HDAC10	8.97459e-05	6.46255e-05	2.96429e-05	3.08057e-05	1.38871	0.962252	1.15598
UBR2	PRMT7	4.01307e-05	3.24671e-05	1.92863e-05	4.70166e-05	1.23604	0.410203	0.712059
UBR2	JMJD1C	1.32855e-05	1.59152e-05	1.77924e-05	1.81804e-05	0.834769	0.978659	0.903855
UBR2	TET1	4.17389e-05	4.5778e-05	5.9185e-05	4.32964e-05	0.911767	1.36697	1.11641
UBR2	BAP1	3.21082e-05	1.37739e-05	2.18713e-05	1.99816e-05	2.33109	1.09457	1.59735
UBR2	KDM5A	4.10445e-05	2.67762e-05	5.6919e-05	4.2926e-05	1.53287	1.32598	1.42568
UBR2	SIRT1	1.91334e-05	4.70705e-05	3.83041e-05	3.5435e-05	0.406483	1.08097	0.662869
UBR2	KDM5B	2.05405e-05	1.33302e-05	2.91561e-05	2.84153e-05	1.5409	1.02607	1.25741
UBR2	KDM5D	1.19698e-05	1.78636e-05	1.20686e-05	6.80083e-06	0.670063	1.77458	1.09045
UBR2	MSK1	2.32086e-06	6.88696e-06	2.77461e-05	3.5536e-05	0.336993	0.780789	0.512953
UBR2	KDM5C	9.521e-06	7.46569e-06	1.38982e-05	1.56385e-05	1.2753	0.888718	1.0646
UBR2	USP36	6.41434e-06	4.84209e-06	3.59206e-05	1.79448e-05	1.3247	2.00173	1.6284
UBR2	KDM3A	1.62095e-05	1.48156e-05	5.25045e-05	4.02158e-05	1.09408	1.30557	1.19515
UBR2	SMYD4	4.05693e-06	6.01885e-06	5.85808e-06	4.57877e-06	0.674037	1.2794	0.928635
UBR2	KDM1B	3.90525e-05	3.9084e-05	3.09018e-05	2.49476e-05	0.999196	1.23867	1.11251
UBR2	GTF3C4	1.61364e-05	9.66489e-06	1.13972e-05	8.88821e-06	1.66959	1.28229	1.46318
UBR2	USP16	5.48234e-06	4.20548e-06	3.45274e-05	1.3871e-05	1.30362	2.48918	1.80137
UBR2	MYSM1	1.0855e-05	1.97349e-05	1.81785e-05	1.75071e-05	0.550043	1.03835	0.755736
UBR2	TET2	7.30796e-05	5.8163e-05	1.29751e-05	1.70021e-05	1.25646	0.763145	0.979216
UBR2	KDM3B	2.20207e-05	7.24384e-05	4.01001e-05	6.2773e-05	0.303992	0.638812	0.440674
UBR2	TET3	4.58324e-05	5.28386e-05	5.48544e-05	0.000101238	0.867403	0.541836	0.685558
UBR2	DNMT1	7.09049e-06	4.3791e-06	6.42878e-06	2.45772e-05	1.61917	0.261574	0.650794
MCM3AP	RNF40	6.41434e-06	1.91176e-05	1.09272e-05	2.03688e-05	0.335521	0.536469	0.42426
MCM3AP	RNF20	1.6447e-06	2.14132e-06	6.22735e-06	3.48458e-06	0.768078	1.78712	1.1716
MCM3AP	RBX1	4.91949e-05	2.12975e-05	3.05829e-05	2.015e-05	2.30989	1.51776	1.8724
MCM3AP	BMI1	2.13994e-05	1.32531e-05	1.98738e-05	2.16313e-05	1.61468	0.918751	1.21798
MCM3AP	RING1	1.29749e-06	6.36609e-07	1.39318e-06	3.98959e-06	2.03812	0.349204	0.843635
MCM3AP	UBR5	1.37607e-05	7.73577e-06	2.9005e-05	1.53355e-05	1.77884	1.89136	1.83424
MCM3AP	RNF2	3.00432e-05	2.33038e-05	1.27568e-05	1.47632e-05	1.2892	0.864098	1.05546
MCM3AP	HSF1	1.0983e-05	6.55901e-06	2.07467e-05	1.32986e-05	1.67448	1.56006	1.61626
MCM3AP	UBR2	1.45648e-05	1.4642e-05	8.92979e-06	3.95593e-06	0.994723	2.25732	1.49847
MCM3AP	RNF8	5.9392e-06	5.61374e-06	7.26804e-06	5.95914e-06	1.05798	1.21965	1.13594
MCM3AP	UBE2D2	5.34711e-05	4.72248e-05	1.54425e-05	1.74902e-05	1.13227	0.88292	0.99985
MCM3AP	UBE2D3	1.18784e-06	5.59445e-06	1.7826e-05	1.56722e-05	0.212325	1.13743	0.491431
MCM3AP	UBE2U	1.57343e-05	1.00507e-05	4.04526e-06	3.03007e-06	1.56549	1.33504	1.44568
MCM3AP	UBE2B	1.65018e-05	6.52042e-06	2.68565e-06	7.32267e-06	2.53079	0.366758	0.963426
MCM3AP	UBE2N	1.56064e-05	1.26936e-05	7.451e-05	3.19168e-05	1.22947	2.33451	1.69417
MCM3AP	UBE2A	2.87092e-05	3.10588e-05	3.39231e-05	2.80282e-05	0.924349	1.21032	1.05771
MCM3AP	KMT5A	8.29661e-06	8.16018e-06	9.15471e-05	6.02143e-05	1.01672	1.52036	1.24329
MCM3AP	NAA50	5.1534e-06	3.53029e-06	1.51068e-06	1.63287e-06	1.45977	0.925167	1.16212
MCM3AP	PRDM5	3.20169e-05	7.15703e-05	2.4708e-05	5.25212e-05	0.447348	0.470438	0.458748
MCM3AP	PRDM10	2.96595e-05	2.31301e-05	4.29872e-05	6.10559e-05	1.28229	0.704063	0.950163
MCM3AP	DTX3L	9.81339e-06	1.17676e-06	1.56943e-05	9.27539e-06	8.33931	1.69203	3.75638
MCM3AP	PRDM9	1.98643e-05	2.77407e-05	1.72721e-05	2.61933e-05	0.716071	0.659409	0.687156
MCM3AP	RNF168	2.53101e-05	2.08538e-05	2.05452e-05	2.25572e-05	1.2137	0.910806	1.0514
MCM3AP	PRDM13	3.52697e-06	2.23778e-06	1.03398e-05	1.69179e-05	1.5761	0.611173	0.981464
MCM3AP	UBE2E1	9.86821e-06	2.55994e-05	2.24084e-05	2.3079e-05	0.385486	0.970941	0.611788
MCM3AP	PRDM7	1.15129e-05	1.45456e-05	1.99242e-05	1.10766e-05	0.791507	1.79876	1.1932
MCM3AP	MECOM	7.67528e-06	3.81966e-06	1.67685e-05	1.02686e-05	2.00942	1.633	1.81145
MCM3AP	PRDM8	2.77772e-06	3.16376e-06	4.83585e-05	4.16972e-05	0.877982	1.15976	1.00908
MCM3AP	PRDM2	8.33316e-06	1.08031e-06	3.39735e-05	4.1613e-05	7.71369	0.816416	2.5095
MCM3AP	NCOA3	2.53101e-05	1.6764e-05	7.16565e-05	2.66815e-05	1.50979	2.68563	2.01364
MCM3AP	KMT2D	4.34932e-06	2.52715e-06	4.09226e-05	1.82983e-05	1.72104	2.23642	1.96188
MCM3AP	EZH2	1.1915e-05	6.3468e-06	2.51612e-05	2.64458e-05	1.87732	0.951425	1.33646
MCM3AP	KMT2C	8.01701e-05	4.63182e-05	6.55131e-05	6.16115e-05	1.73086	1.06333	1.35664
MCM3AP	PRDM11	3.50139e-05	2.42297e-05	7.42247e-05	3.65797e-05	1.44508	2.02912	1.71238
MCM3AP	PRDM4	3.17062e-05	3.02872e-05	7.53661e-06	8.02969e-06	1.04685	0.938593	0.991246
MCM3AP	KMT2A	6.53312e-05	1.69955e-05	2.51108e-05	1.12281e-05	3.84402	2.23643	2.93204
MCM3AP	PRDM6	0.000177061	8.79293e-05	6.54627e-06	4.1411e-06	2.01368	1.58081	1.78416
MCM3AP	KMT2E	2.4433e-05	3.14061e-05	5.84129e-05	5.16122e-05	0.77797	1.13177	0.938338
MCM3AP	RYBP	1.15129e-06	0.000115728	1.09105e-06	3.09741e-05	0.00994826	0.0352245	0.0187196
MCM3AP	PRDM14	3.13042e-05	3.93347e-05	1.12462e-05	5.62247e-06	0.79584	2.00022	1.26169
MCM3AP	SETD1A	2.28248e-05	2.84159e-05	1.12294e-05	1.02854e-05	0.80324	1.09178	0.936461
MCM3AP	GTF3C1	3.26747e-05	2.33616e-05	5.03392e-05	4.69998e-05	1.39865	1.07105	1.22394
MCM3AP	EZH1	1.44003e-05	1.4179e-05	2.48423e-05	2.38366e-05	1.0156	1.04219	1.02881
MCM3AP	NAA40	5.68884e-05	4.92504e-05	5.92522e-05	5.22014e-05	1.15508	1.13507	1.14503
MCM3AP	ATF2	1.45282e-05	1.44877e-05	3.7767e-06	4.10743e-06	1.0028	0.919479	0.960235
MCM3AP	SETD1B	6.46916e-06	3.29879e-06	2.88707e-06	1.09419e-05	1.96107	0.263854	0.719331
MCM3AP	NAA60	4.32374e-05	1.56644e-05	0.000106016	5.14102e-05	2.76022	2.06216	2.3858
MCM3AP	SETD5	5.53168e-05	6.61109e-05	2.12334e-05	7.12067e-06	0.836727	2.98194	1.57958
MCM3AP	TRIM37	2.46705e-06	4.08973e-06	6.27771e-06	5.57196e-06	0.603231	1.12666	0.8244
MCM3AP	PRDM1	2.47071e-05	1.30987e-05	1.63489e-05	1.76923e-05	1.88622	0.924071	1.32023
MCM3AP	PRDM12	1.55333e-06	4.05115e-07	4.41454e-06	4.61244e-06	3.83429	0.957094	1.91567
MCM3AP	PRDM16	5.81128e-06	1.63975e-06	2.92065e-06	3.21524e-06	3.544	0.908375	1.79424
MCM3AP	EYA2	5.3197e-05	6.77121e-05	4.88453e-05	2.50654e-05	0.785635	1.94871	1.23733
MCM3AP	KMT5C	1.74156e-05	4.72634e-06	5.40319e-05	4.37677e-05	3.68479	1.23452	2.13282
MCM3AP	ASH1L	6.26449e-05	9.74977e-05	2.43891e-05	1.82309e-05	0.642527	1.33779	0.927126
MCM3AP	NSD3	1.70866e-05	1.11117e-05	2.91561e-05	3.4122e-05	1.53771	0.854467	1.14626
MCM3AP	NSD1	9.46435e-05	6.50306e-05	9.34942e-06	5.43729e-06	1.45537	1.7195	1.58193
MCM3AP	KAT6B	4.60151e-05	1.85195e-05	2.57151e-05	1.77091e-05	2.48468	1.45209	1.89946
MCM3AP	NSD2	3.89429e-05	4.51028e-05	6.09307e-06	7.97919e-06	0.863425	0.76362	0.811991
MCM3AP	SMYD1	3.87419e-06	3.24092e-06	1.2119e-05	1.71536e-05	1.1954	0.7065	0.918993
MCM3AP	EHMT1	1.84755e-05	2.749e-05	8.66122e-06	1.01676e-05	0.672081	0.851848	0.756645
MCM3AP	EHMT2	7.93112e-06	1.00121e-05	3.05325e-05	2.06382e-05	0.792151	1.47942	1.08255
MCM3AP	CDK1	4.64171e-06	2.60431e-06	1.48382e-05	1.85339e-05	1.78232	0.800597	1.19454
MCM3AP	SETD2	8.60727e-06	8.87395e-07	7.36875e-06	1.57732e-05	9.69949	0.467169	2.12869
MCM3AP	CDK2	1.10012e-05	9.8578e-06	1.23036e-05	7.15434e-06	1.11599	1.71975	1.38536
MCM3AP	SUV39H2	9.61237e-06	1.58381e-05	2.27609e-05	2.53179e-05	0.606915	0.899003	0.73866
MCM3AP	SETD9	3.1359e-05	8.23155e-05	3.30671e-06	9.62889e-06	0.380961	0.343415	0.361701
MCM3AP	PRDM15	6.85293e-06	6.46255e-06	2.20727e-05	8.5347e-06	1.06041	2.58623	1.65604
MCM3AP	DNMT3B	5.3599e-05	2.70077e-05	4.06373e-05	3.66639e-05	1.98458	1.10837	1.48313
MCM3AP	KAT6A	8.15041e-06	9.29836e-06	4.49175e-05	3.52835e-05	0.876543	1.27305	1.05635
MCM3AP	DNMT3A	2.29162e-05	1.65711e-05	3.00961e-05	4.21517e-05	1.3829	0.713995	0.993671
MCM3AP	PPP6C	1.77993e-05	9.08615e-06	1.66007e-05	7.45734e-06	1.95895	2.22609	2.08825
MCM3AP	PPP4C	9.53927e-06	1.46806e-05	1.1884e-05	1.16489e-05	0.649788	1.02018	0.814187
MCM3AP	PPP2CA	7.63873e-06	1.06294e-05	1.40157e-05	2.9964e-06	0.718638	4.67752	1.83342
MCM3AP	AURKC	2.71924e-05	1.75743e-05	1.41668e-05	1.53524e-05	1.54728	0.922777	1.19491
MCM3AP	PPP2CB	1.95354e-05	3.4049e-05	2.63697e-05	4.46094e-06	0.573745	5.91125	1.84162
MCM3AP	SETMAR	2.69731e-05	1.86739e-05	2.33987e-05	3.81621e-05	1.44443	0.613141	0.941084
MCM3AP	SETD6	1.69039e-05	2.24549e-05	7.48793e-05	5.96756e-05	0.752791	1.25477	0.971896
MCM3AP	SETD4	2.30258e-05	3.15411e-05	7.28483e-06	9.20805e-06	0.730026	0.791137	0.759967
MCM3AP	PRKAA2	2.40675e-05	1.47192e-05	5.23031e-05	2.43416e-05	1.63511	2.14871	1.8744
MCM3AP	PRKAA1	2.77772e-06	1.28865e-05	3.1976e-05	1.79784e-05	0.215552	1.77858	0.619174
MCM3AP	SETD7	9.33825e-06	1.03787e-05	6.98269e-06	8.09702e-06	0.899755	0.862378	0.880868
MCM3AP	JMJD7	3.26199e-05	1.3446e-05	7.98981e-06	1.3063e-05	2.426	0.611638	1.21813
MCM3AP	KAT14	2.06867e-05	1.40054e-05	4.527e-05	2.80282e-05	1.47705	1.61516	1.54456
MCM3AP	PPP1CC	2.22949e-06	1.79408e-06	1.25722e-05	6.27898e-06	1.24269	2.00227	1.5774
MCM3AP	SETD3	2.61873e-05	2.44805e-05	2.06124e-05	2.15808e-05	1.06972	0.955124	1.0108
MCM3AP	PPP1CB	1.80004e-05	2.20691e-05	5.62308e-06	4.30944e-06	0.815635	1.30483	1.03163
MCM3AP	HASPIN	3.1761e-05	2.58309e-05	2.69237e-05	3.03175e-05	1.22957	0.888055	1.04495
MCM3AP	PPP1CA	2.94219e-06	7.36924e-06	5.69022e-06	3.95593e-06	0.399253	1.4384	0.757817
MCM3AP	SUV39H1	0.000115659	6.01499e-05	3.50813e-05	2.92402e-05	1.92285	1.19976	1.51887
MCM3AP	JAK2-JH2	4.99807e-05	4.86524e-05	1.15987e-05	1.15648e-05	1.0273	1.00293	1.01504
MCM3AP	KAT8	6.07443e-05	3.35667e-05	3.92776e-05	2.35336e-05	1.80966	1.66901	1.73791
MCM3AP	PRMT8	1.59719e-05	7.34994e-06	1.54425e-06	2.76073e-06	2.17306	0.559362	1.10251
