## Supplementary Table 4 for "A combinatorial domain screening platform reveals epigenetic effector interactions for transcriptional perturbation" (part 3 of 3)

### Sheet: Day 0 Enrichment Scores (continued)
Effector 1 N-term	Effector 2 C-term	Replicate 1 Normalized HIGH Reads	Replicate 1 Normalized LOW Reads	Replicate 2 Normalized HIGH Reads	Replicate 2 Normalized LOW Reads	Replicate 1 HIGH:LOW	Replicate 2 HIGH:LOW	Geometric Mean HIGH:LOW
MCM3AP	EYA1	8.0828e-05	5.80858e-05	2.49094e-05	3.56875e-05	1.39153	0.697987	0.985529
MCM3AP	EYA3	2.67173e-05	2.47506e-05	4.13422e-05	2.80787e-05	1.07946	1.47237	1.2607
MCM3AP	NCOA1	1.29749e-05	1.31952e-05	1.70539e-05	1.90053e-05	0.983304	0.897323	0.939331
MCM3AP	HUWE1	7.62045e-06	9.25977e-06	0.000169028	8.98585e-05	0.822963	1.88105	1.2442
MCM3AP	KDM4E	1.77628e-05	1.50085e-05	1.02223e-05	1.92578e-05	1.18351	0.530812	0.792604
MCM3AP	PKN1	1.97364e-06	2.10274e-06	4.16276e-06	6.07698e-06	0.938605	0.685005	0.801841
MCM3AP	AURKB	1.11657e-05	9.51056e-06	7.57018e-06	5.4878e-06	1.17403	1.37946	1.27261
MCM3AP	BAZ1B	1.61912e-05	1.32723e-05	1.68021e-05	1.28441e-05	1.21992	1.30815	1.26327
MCM3AP	HDAC11	1.04164e-05	8.46883e-06	1.52914e-05	1.76754e-05	1.22997	0.865124	1.03154
MCM3AP	GTF3C2	6.26997e-05	5.42661e-05	5.3713e-06	5.62247e-06	1.15541	0.955328	1.05062
MCM3AP	SIRT6	3.53611e-05	3.96627e-05	7.33518e-06	1.4376e-05	0.891545	0.510238	0.674463
MCM3AP	KDM4D	3.09387e-05	2.6699e-05	8.03178e-05	3.19168e-05	1.15879	2.51648	1.70765
MCM3AP	KDM4A	4.79339e-05	4.46012e-05	0.000103079	5.25549e-05	1.07472	1.96135	1.45186
MCM3AP	KDM4B	0.000113484	8.1814e-05	3.38392e-05	4.9912e-05	1.3871	0.677977	0.969755
MCM3AP	KDM4C	4.96517e-05	4.23442e-05	1.64664e-05	9.6794e-06	1.17258	1.70118	1.41236
MCM3AP	PHF8	1.75435e-06	1.46613e-06	7.55339e-07	3.45091e-06	1.19658	0.218881	0.511771
MCM3AP	PRMT1	2.8965e-05	1.82109e-05	1.97563e-05	1.41572e-05	1.59053	1.3955	1.48983
MCM3AP	PHF2	3.80109e-05	1.8616e-05	1.36129e-05	1.71367e-05	2.04184	0.794369	1.27357
MCM3AP	PRKCB	1.70501e-05	1.53172e-05	0.000166024	9.67771e-05	1.11313	1.71553	1.38189
MCM3AP	PRKCA	5.69432e-05	2.0005e-05	1.58957e-05	1.43592e-05	2.84645	1.10701	1.77512
MCM3AP	PRMT6	5.06203e-06	6.86767e-06	3.35371e-05	1.62277e-05	0.737081	2.06665	1.23422
MCM3AP	HDAC8	3.53794e-05	3.26793e-05	5.60294e-05	5.52651e-05	1.08262	1.01383	1.04766
MCM3AP	KMT5B	2.00288e-05	1.15747e-05	1.94542e-05	2.50149e-05	1.73039	0.777703	1.16006
MCM3AP	RAG1	4.81532e-05	4.72827e-05	6.46235e-06	9.79723e-06	1.01841	0.65961	0.819606
MCM3AP	SIRT2	1.28104e-05	9.54914e-06	1.00544e-05	7.89502e-06	1.34152	1.27351	1.30708
MCM3AP	CREBBP	3.4155e-05	3.11167e-05	3.13885e-06	9.25855e-07	1.09764	3.39022	1.92905
MCM3AP	SMYD2	4.2945e-05	2.16061e-05	2.11159e-05	1.19351e-05	1.98763	1.76923	1.87525
MCM3AP	PPM1D	2.13629e-05	4.01257e-05	6.98269e-06	1.17163e-05	0.532398	0.595982	0.563294
MCM3AP	VRK1	6.57881e-06	1.22113e-05	3.17243e-06	1.90221e-06	0.538746	1.66776	0.947891
MCM3AP	SIRT7	2.59497e-05	3.40297e-05	1.49557e-05	2.33316e-05	0.762562	0.641008	0.699149
MCM3AP	DMD	1.19881e-05	1.12661e-05	3.03814e-06	3.61925e-06	1.06409	0.839439	0.945111
MCM3AP	DCAF1	4.3146e-05	3.75985e-05	2.68062e-05	3.78759e-05	1.14755	0.707737	0.901199
MCM3AP	JMJD6	1.73607e-05	1.75936e-05	7.33518e-06	8.75354e-06	0.986766	0.837968	0.909329
MCM3AP	AURKA	3.14321e-05	1.68605e-05	2.29791e-05	8.78721e-06	1.86424	2.61506	2.20797
MCM3AP	HDAC9	3.49042e-06	2.21849e-06	2.07634e-05	1.12281e-05	1.57333	1.84924	1.70572
MCM3AP	TDG	1.03799e-05	2.02172e-05	2.46744e-05	5.70832e-05	0.51342	0.432254	0.471092
MCM3AP	KAT7	8.41539e-05	4.12832e-05	2.05956e-05	1.34333e-05	2.03846	1.53317	1.76785
MCM3AP	BRCA2	5.34163e-05	1.32145e-05	4.00162e-05	2.67993e-05	4.04226	1.49318	2.45679
MCM3AP	KDM8	9.46617e-06	1.84424e-05	1.27568e-05	1.75239e-05	0.513284	0.727968	0.611272
MCM3AP	SMYD5	2.60411e-05	2.83195e-05	1.03398e-05	1.01171e-05	0.919548	1.02201	0.969427
MCM3AP	SMYD3	1.55333e-05	4.14761e-06	2.08474e-05	8.65254e-06	3.74512	2.40939	3.00391
MCM3AP	HDAC3	5.82956e-06	8.83537e-06	4.0268e-05	1.70021e-05	0.659798	2.36842	1.25007
MCM3AP	DOT1L	2.51274e-05	1.31373e-05	1.59293e-05	8.45053e-06	1.91268	1.885	1.89879
MCM3AP	PRMT2	3.93998e-05	4.62989e-05	9.29907e-06	2.61428e-05	0.850987	0.355703	0.550181
MCM3AP	HDAC6-2	1.35231e-05	7.57951e-05	9.13121e-06	9.0717e-05	0.178417	0.100656	0.13401
MCM3AP	KDM7A	7.96767e-06	6.98341e-06	1.64664e-05	1.93925e-05	1.14094	0.849114	0.984271
MCM3AP	KDM6B	1.40896e-05	8.04443e-06	1.81785e-05	2.56378e-05	1.75148	0.709051	1.1144
MCM3AP	HDAC4	4.3676e-06	1.35424e-05	8.15766e-06	7.54656e-05	0.322512	0.108098	0.186716
MCM3AP	HDAC6-1	1.29383e-05	6.71334e-06	3.44938e-05	2.36009e-05	1.92726	1.46155	1.67833
MCM3AP	TAF1	5.87159e-05	3.36824e-05	6.35828e-05	4.05356e-05	1.74322	1.56857	1.65359
MCM3AP	TAF1L	1.23535e-05	5.55586e-06	8.44302e-06	1.3366e-05	2.22351	0.631679	1.18514
MCM3AP	KDM6A	3.08473e-05	1.71885e-05	2.25595e-05	2.37019e-05	1.79465	0.9518	1.30696
MCM3AP	RIOX2	4.07155e-05	3.16761e-05	2.75783e-05	2.015e-05	1.28537	1.36865	1.32636
MCM3AP	SETDB2	2.97508e-05	2.97663e-05	1.79099e-05	2.77925e-05	0.99948	0.644416	0.802547
MCM3AP	CHEK1	1.58257e-05	2.19341e-05	4.31886e-05	3.67649e-05	0.721511	1.17473	0.92064
MCM3AP	KAT2A	3.14321e-06	1.46613e-06	2.04949e-05	8.4337e-06	2.14388	2.43012	2.28252
MCM3AP	HDAC5	1.92613e-05	4.64918e-05	1.09608e-05	8.31923e-05	0.414295	0.131753	0.233633
MCM3AP	EP300	6.30286e-05	4.3791e-06	3.76159e-05	6.17798e-06	14.3931	6.08871	9.36136
MCM3AP	KAT2B	2.55294e-05	6.5783e-06	4.21312e-06	3.13107e-06	3.88086	1.34558	2.28517
MCM3AP	HDAC1	8.19793e-05	2.18183e-05	1.19847e-05	9.8309e-06	3.75736	1.21909	2.14022
MCM3AP	HDAC2	3.57449e-05	1.92526e-05	8.72837e-06	9.22488e-06	1.85662	0.946176	1.3254
MCM3AP	HDAC7	2.36106e-05	7.03164e-05	1.11119e-05	7.24019e-05	0.335777	0.153475	0.22701
MCM3AP	KAT5	1.86034e-05	3.22163e-06	7.30161e-06	1.01002e-06	5.77453	7.22915	6.46103
MCM3AP	KDM2A	2.17101e-05	1.76322e-05	4.44811e-05	2.73885e-05	1.23128	1.62408	1.41411
MCM3AP	USP3	7.11242e-05	3.91225e-05	3.36546e-05	2.37019e-05	1.81799	1.41991	1.60667
MCM3AP	USP22	7.83975e-06	1.18255e-05	1.83967e-05	2.59408e-05	0.662953	0.709181	0.685677
MCM3AP	UTY	4.20861e-05	2.38053e-05	1.27904e-05	1.02686e-05	1.76793	1.24559	1.48395
MCM3AP	CDY1	2.37568e-05	6.92168e-05	1.15483e-05	2.2271e-05	0.343223	0.518535	0.421869
MCM3AP	CDY2	4.67826e-06	1.18062e-05	3.4712e-05	4.37172e-05	0.396254	0.794013	0.56092
MCM3AP	DNMT3A-3L	4.2214e-06	7.28243e-05	5.23702e-06	3.08899e-05	0.057967	0.169538	0.0991344
MCM3AP	USP21	2.4835e-05	3.35088e-05	9.23528e-05	3.20009e-05	0.741149	2.88594	1.4625
MCM3AP	KDM2B	1.20611e-05	7.56215e-06	1.54425e-05	1.93925e-05	1.59494	0.796314	1.12697
MCM3AP	SETDB1	5.68336e-06	1.09188e-05	1.7121e-05	1.94261e-05	0.520511	0.88134	0.677309
MCM3AP	CLOCK	1.59719e-05	1.39475e-05	4.30879e-05	3.46101e-05	1.14514	1.24495	1.194
MCM3AP	CARM1	1.10561e-05	1.30023e-05	7.51311e-05	6.94391e-05	0.850317	1.08197	0.959176
MCM3AP	HR	1.38703e-05	2.67376e-05	4.29872e-05	4.3532e-05	0.518757	0.987484	0.715727
MCM3AP	PRMT5	4.60699e-05	2.31687e-05	2.06459e-05	1.52177e-05	1.98845	1.35671	1.64248
MCM3AP	RIOX1	1.85303e-05	1.87703e-05	3.1355e-05	1.39552e-05	0.987213	2.24684	1.48933
MCM3AP	KDM1A	2.61873e-05	1.12468e-05	1.52746e-06	1.70021e-06	2.32843	0.898399	1.44633
MCM3AP	HDAC10	1.77445e-05	2.0468e-05	3.50142e-05	3.33645e-05	0.866941	1.04945	0.953838
MCM3AP	PRMT7	1.42906e-05	7.63931e-06	2.72258e-05	1.78269e-05	1.87067	1.52723	1.69025
MCM3AP	JMJD1C	3.79378e-05	3.68848e-05	6.16021e-06	8.4337e-06	1.02855	0.730428	0.866765
MCM3AP	TET1	3.24372e-05	4.67233e-05	6.04775e-05	4.85653e-05	0.69424	1.24528	0.929798
MCM3AP	BAP1	6.50571e-06	3.66533e-06	7.2009e-06	2.10085e-05	1.77493	0.342761	0.779986
MCM3AP	KDM5A	3.9619e-05	2.29951e-05	1.98235e-05	2.36851e-05	1.72293	0.836961	1.20084
MCM3AP	SIRT1	1.864e-05	6.48763e-05	1.37472e-05	4.32459e-05	0.287315	0.317884	0.302214
MCM3AP	KDM5B	2.72655e-05	1.38511e-05	1.08265e-05	7.74352e-06	1.96848	1.39814	1.65898
MCM3AP	KDM5D	3.87419e-06	4.03186e-06	1.11287e-05	1.3871e-05	0.960893	0.802298	0.878022
MCM3AP	MSK1	1.14215e-05	1.34074e-05	3.45442e-05	2.47456e-05	0.851885	1.39597	1.09051
MCM3AP	KDM5C	4.93959e-05	2.40947e-05	2.65544e-05	1.41403e-05	2.05007	1.87792	1.96211
MCM3AP	USP36	1.35231e-05	1.33109e-05	3.75152e-05	2.73548e-05	1.01594	1.37143	1.18038
MCM3AP	KDM3A	2.18745e-05	1.47578e-05	1.26897e-05	1.48305e-05	1.48224	0.855648	1.12618
MCM3AP	SMYD4	3.55621e-05	1.91947e-05	2.02767e-05	4.1209e-05	1.8527	0.492045	0.954784
MCM3AP	KDM1B	4.53207e-06	6.69404e-06	7.85553e-06	7.59201e-06	0.67703	1.03471	0.836976
MCM3AP	GTF3C4	2.61873e-05	2.02558e-05	2.23748e-05	3.33645e-05	1.29283	0.670619	0.931127
MCM3AP	USP16	1.23535e-05	1.34074e-05	2.68733e-05	8.95554e-06	0.921399	3.00074	1.66279
MCM3AP	MYSM1	0.000102063	4.99835e-05	2.89043e-05	1.49652e-05	2.04193	1.93144	1.98592
MCM3AP	TET2	3.13773e-05	2.43069e-05	3.58534e-05	2.39712e-05	1.29088	1.49569	1.38951
MCM3AP	KDM3B	5.31422e-05	6.87345e-05	4.53036e-05	3.20178e-05	0.773151	1.41495	1.04593
MCM3AP	TET3	1.05992e-05	1.04751e-05	1.64328e-05	2.54526e-05	1.01184	0.645625	0.808252
MCM3AP	DNMT1	1.37059e-06	1.14976e-05	1.24883e-05	2.49476e-05	0.119207	0.500581	0.24428
RNF8	RNF40	3.02808e-05	4.82473e-05	3.10025e-05	3.08394e-05	0.627617	1.00529	0.794315
RNF8	RNF20	5.54813e-05	5.18933e-05	2.71922e-05	4.76226e-05	1.06914	0.570994	0.781328
RNF8	RBX1	4.59055e-05	2.46541e-05	3.4796e-05	4.15288e-05	1.86198	0.837875	1.24904
RNF8	BMI1	3.24555e-05	2.64675e-05	2.10656e-05	2.00321e-05	1.22624	1.05159	1.13556
RNF8	RING1	1.53871e-05	2.3651e-05	1.12629e-05	1.04537e-05	0.65059	1.07741	0.837228
RNF8	UBR5	2.40492e-05	2.83195e-05	1.54425e-05	3.6041e-05	0.849211	0.42847	0.603209
RNF8	RNF2	5.77473e-06	1.22306e-05	1.90513e-05	1.75576e-05	0.472154	1.08508	0.715768
RNF8	UHRF1	3.15417e-05	3.15411e-05	3.45274e-05	2.96779e-05	1.00002	1.16341	1.07862
RNF8	HSF1	5.35442e-06	5.74878e-06	1.08937e-05	7.188e-06	0.931402	1.51554	1.1881
RNF8	UBR2	6.6446e-05	6.76928e-05	2.55137e-06	8.56837e-06	0.981581	0.297766	0.540631
RNF8	MCM3AP	3.0098e-05	3.70005e-05	1.43514e-05	2.08065e-05	0.81345	0.689758	0.749055
RNF8	RNF8	4.80619e-06	1.46613e-06	5.43844e-06	4.25893e-06	3.27814	1.27695	2.04598
RNF8	UBE2D2	3.38991e-05	2.58695e-05	5.42166e-06	3.50142e-06	1.31039	1.54842	1.42444
RNF8	UBE2D3	3.03173e-05	2.44227e-05	4.25004e-05	3.58222e-05	1.24136	1.18643	1.21358
RNF8	UBE2U	1.35962e-05	2.54451e-05	2.39694e-05	5.38511e-05	0.534335	0.445106	0.487684
RNF8	UBE2B	1.82196e-05	1.64361e-05	4.09394e-05	5.94399e-05	1.10851	0.688753	0.87378
RNF8	UBE2N	3.83947e-05	4.45434e-05	7.7716e-06	8.70304e-06	0.861961	0.892976	0.877331
RNF8	UBE2A	1.73973e-05	2.64289e-05	1.88667e-05	2.47456e-05	0.658267	0.762427	0.708435
RNF8	KMT5A	3.09569e-05	4.91347e-05	3.28992e-06	4.74711e-06	0.630043	0.693037	0.66079
RNF8	NAA50	7.76665e-06	2.70463e-05	1.47207e-05	9.05655e-06	0.287162	1.62542	0.683198
RNF8	PRDM5	2.26786e-05	4.07623e-05	3.13214e-05	3.64955e-05	0.556363	0.858226	0.691003
RNF8	PRDM10	4.48273e-05	3.8621e-05	4.67975e-05	4.48451e-05	1.1607	1.04354	1.10056
RNF8	DTX3L	1.6447e-05	2.57537e-05	2.32141e-05	4.54847e-05	0.638626	0.510371	0.570908
RNF8	PRDM9	3.93998e-05	2.87246e-05	4.26011e-05	4.37509e-05	1.37164	0.973721	1.15568
RNF8	RNF168	1.86217e-05	1.09381e-05	5.54083e-05	5.17806e-05	1.70246	1.07006	1.34972
RNF8	PRDM13	2.96412e-05	5.00992e-05	4.04526e-06	1.49315e-05	0.59165	0.270921	0.400363
RNF8	UBE2E1	4.76781e-05	3.83123e-05	2.50773e-05	2.88193e-05	1.24446	0.870154	1.04061
RNF8	PRDM7	6.24987e-06	1.28286e-05	2.46576e-05	2.94927e-05	0.487181	0.836059	0.63821
RNF8	MECOM	1.56978e-05	4.14375e-05	8.00492e-05	0.000101204	0.37883	0.790966	0.547395
RNF8	PRDM8	3.05184e-05	2.44998e-05	3.22278e-05	4.2825e-05	1.24566	0.752547	0.968202
RNF8	PRDM2	2.20025e-05	2.49435e-05	7.93946e-06	9.32589e-06	0.882091	0.851335	0.866577
RNF8	NCOA3	5.64681e-06	3.87753e-06	2.3298e-05	3.20346e-05	1.45629	0.727277	1.02914
RNF8	KMT2D	2.94584e-05	1.4507e-05	3.4947e-05	2.42574e-05	2.03064	1.44067	1.71041
RNF8	EZH2	1.8311e-05	3.01714e-05	4.12751e-05	4.67978e-05	0.606899	0.881989	0.731627
RNF8	KMT2C	7.09049e-06	1.0533e-05	1.76414e-05	2.59071e-05	0.67317	0.680947	0.677047
RNF8	PRDM11	1.3249e-05	1.6764e-05	9.33264e-06	8.60204e-06	0.790322	1.08493	0.925984
RNF8	PRDM4	2.06319e-05	2.28022e-05	4.66632e-06	9.69623e-06	0.90482	0.481251	0.659883
RNF8	KMT2A	7.62045e-06	1.40247e-05	2.91225e-05	2.81965e-05	0.54336	1.03284	0.749136
RNF8	PRDM6	7.60218e-06	2.62746e-05	2.45569e-05	2.01836e-05	0.289336	1.21667	0.593319
RNF8	KMT2B	2.24776e-05	2.3651e-05	2.66551e-05	2.79945e-05	0.950387	0.952155	0.95127
RNF8	KMT2E	5.23381e-05	3.04222e-05	4.43132e-06	8.31586e-06	1.72039	0.532876	0.957473
RNF8	RYBP	2.83985e-05	6.00342e-05	8.79551e-06	2.02846e-05	0.473039	0.433604	0.452893
RNF8	PRDM14	4.86101e-06	7.40782e-06	7.13712e-05	7.80412e-05	0.6562	0.914532	0.774671
RNF8	SETD1A	2.18745e-05	3.08273e-05	2.22741e-05	2.00153e-05	0.709583	1.11285	0.888629
RNF8	GTF3C1	2.67538e-05	2.44998e-05	1.38479e-05	1.3467e-05	1.092	1.02828	1.05966
RNF8	EZH1	1.88593e-05	2.44998e-05	1.9471e-05	2.30622e-05	0.769771	0.84428	0.806165
RNF8	NAA40	1.52592e-05	2.25514e-05	2.14349e-05	4.37509e-05	0.67664	0.48993	0.575766
RNF8	ATF2	1.47658e-05	3.00943e-05	4.04023e-05	3.96771e-05	0.490651	1.01828	0.706837
RNF8	SETD1B	2.36289e-05	3.62674e-05	1.24379e-05	1.12618e-05	0.651518	1.10444	0.848269
RNF8	NAA60	2.85447e-05	2.56573e-05	1.98235e-05	2.1867e-05	1.11254	0.906546	1.00427
RNF8	SETD5	1.93161e-05	1.47192e-05	1.9001e-05	2.99472e-05	1.31231	0.634483	0.91249
RNF8	TRIM37	8.71692e-06	1.7092e-05	3.53163e-05	3.3819e-05	0.51	1.04428	0.729781
RNF8	PRDM1	1.97912e-05	5.59252e-05	3.60045e-05	5.41878e-05	0.353888	0.66444	0.48491
RNF8	PRDM12	3.81936e-06	8.3338e-06	7.83874e-06	9.15755e-06	0.458298	0.855987	0.626336
RNF8	PRDM16	3.31316e-05	1.47963e-05	1.2354e-05	1.55207e-05	2.23918	0.795969	1.33503
RNF8	EYA2	1.95902e-05	3.22356e-05	4.36418e-06	1.04874e-05	0.607721	0.416135	0.502886
RNF8	KMT5C	4.30181e-05	6.22913e-05	0.000107896	6.20491e-05	0.690596	1.73888	1.09584
RNF8	ASH1L	4.3475e-05	7.69912e-05	1.72553e-05	1.91736e-05	0.564675	0.89995	0.712867
RNF8	NSD3	1.5844e-05	3.84088e-05	5.97054e-05	0.000111069	0.412509	0.537552	0.470898
RNF8	NSD1	8.41905e-05	4.87681e-05	3.19089e-05	2.08065e-05	1.72634	1.5336	1.62712
RNF8	KAT6B	2.55843e-06	7.8901e-06	6.83162e-06	1.20193e-05	0.324258	0.568389	0.429307
RNF8	NSD2	1.55881e-05	9.78064e-06	1.03733e-05	2.1059e-05	1.59377	0.492584	0.88604
RNF8	SMYD1	5.03644e-05	5.40732e-05	1.38647e-05	9.12388e-06	0.931412	1.5196	1.1897
RNF8	EHMT1	3.62017e-05	2.58116e-05	8.74515e-06	1.51167e-05	1.40254	0.57851	0.900767
RNF8	EHMT2	5.48234e-06	1.57995e-05	2.6353e-05	3.18999e-05	0.346995	0.826113	0.535404
RNF8	JAK2-JH1	1.38338e-05	0.000104172	3.60884e-06	2.04193e-05	0.132797	0.176737	0.153199
RNF8	CDK1	1.26825e-05	3.31037e-05	2.25427e-05	2.68666e-05	0.383114	0.839059	0.56697
RNF8	SETD2	2.12167e-05	4.15725e-05	7.39393e-05	8.47578e-05	0.510353	0.87236	0.667242
RNF8	CDK2	1.57709e-05	4.88839e-05	5.84129e-06	1.88706e-05	0.322619	0.309544	0.316014
RNF8	SUV39H2	2.45061e-05	2.3979e-05	7.76321e-05	4.87505e-05	1.02198	1.59244	1.27571
RNF8	SETD9	1.81831e-05	8.50742e-06	5.74058e-06	9.14072e-06	2.13732	0.628023	1.15857
RNF8	PRDM15	1.4382e-05	2.25321e-05	3.88412e-05	3.7051e-05	0.638289	1.04832	0.818003
RNF8	DNMT3B	2.92026e-05	1.79022e-05	1.06922e-05	1.41067e-05	1.63123	0.757957	1.11194
RNF8	KAT6A	5.49148e-05	0.000100681	3.37385e-06	8.41687e-06	0.545435	0.400844	0.467583
RNF8	DNMT3A	3.15052e-05	2.67183e-05	2.9089e-05	4.34815e-05	1.17916	0.668996	0.888174
RNF8	PPP6C	1.62826e-05	2.20498e-05	1.87996e-06	3.13107e-06	0.738443	0.600419	0.665864
RNF8	PPP4C	3.85043e-05	7.82065e-05	2.12166e-05	1.53355e-05	0.492341	1.3835	0.82532
RNF8	PPP2CA	7.30979e-06	1.24621e-05	1.44354e-06	1.61604e-06	0.586561	0.893257	0.723844
RNF8	AURKC	9.63064e-06	1.64554e-05	1.20183e-05	1.73724e-05	0.585258	0.691803	0.636304
RNF8	PPP2CB	3.52697e-06	3.81966e-06	8.39266e-07	1.96955e-06	0.923374	0.426121	0.627271
RNF8	SETMAR	2.15639e-05	3.18305e-05	7.93946e-06	1.9948e-05	0.67746	0.398008	0.519264
RNF8	SETD6	5.70163e-06	8.81608e-06	1.35625e-05	2.29612e-05	0.646732	0.590672	0.618066
RNF8	SETD4	7.29151e-06	8.73891e-06	2.03774e-05	2.21027e-05	0.834373	0.921941	0.877065
RNF8	PRKAA2	2.277e-05	3.38946e-05	2.32477e-05	3.29604e-05	0.671787	0.70532	0.68835
RNF8	PRKAA1	1.69404e-05	1.28672e-05	1.79267e-05	1.61267e-05	1.31656	1.11162	1.20975
RNF8	SETD7	2.71193e-05	6.09409e-05	2.88707e-06	6.12748e-06	0.44501	0.471169	0.457903
RNF8	JMJD7	4.2013e-05	7.06058e-05	1.49725e-05	2.9156e-05	0.595036	0.51353	0.552783
RNF8	KAT14	1.71963e-05	3.89296e-05	7.15055e-06	1.01507e-05	0.441727	0.704436	0.557825
RNF8	SETD3	1.11657e-05	1.18062e-05	3.36042e-05	4.28923e-05	0.945748	0.783455	0.860785
RNF8	PPP1CB	2.71193e-05	2.3786e-05	2.41373e-05	9.41006e-06	1.14014	2.56505	1.71012
RNF8	HASPIN	7.20014e-06	8.64245e-06	1.99074e-05	1.47463e-05	0.833113	1.34999	1.06052
RNF8	PPP1CA	2.30258e-06	1.65133e-05	7.92267e-06	6.02648e-06	0.139438	1.31464	0.428149
RNF8	SUV39H1	5.67605e-05	5.98606e-05	2.52955e-05	2.49476e-05	0.948212	1.01394	0.980528
RNF8	JAK2-JH2	3.12493e-06	4.20548e-06	3.00121e-05	3.30951e-05	0.743062	0.906845	0.820879
RNF8	KAT8	4.99441e-05	2.42876e-05	4.8241e-05	2.9459e-05	2.05636	1.63756	1.83505
RNF8	PRMT8	2.33913e-06	2.8551e-06	1.0239e-05	1.21203e-05	0.819283	0.844786	0.831937
RNF8	EYA1	7.657e-06	1.75936e-05	1.90178e-05	1.81468e-05	0.435216	1.048	0.675356
RNF8	EYA3	2.05588e-05	3.91033e-05	7.50304e-06	1.55375e-05	0.525756	0.482898	0.503871
RNF8	NCOA1	1.42358e-05	1.75936e-05	2.48087e-05	2.84827e-05	0.809149	0.87101	0.83951
RNF8	HUWE1	3.12128e-05	6.73841e-05	5.31927e-05	3.19168e-05	0.463207	1.66661	0.878626
RNF8	KDM4E	3.43377e-05	6.31015e-05	2.01256e-05	2.72706e-05	0.544167	0.737995	0.633713
RNF8	PKN1	6.41982e-05	2.31301e-05	1.96388e-05	1.9342e-05	2.77552	1.01535	1.67873
RNF8	AURKB	7.20562e-05	6.47798e-05	6.04271e-05	5.63425e-05	1.11233	1.0725	1.09223
RNF8	BAZ1B	2.99701e-06	4.1669e-06	4.71332e-05	6.41197e-05	0.719243	0.735081	0.727119
RNF8	HDAC11	2.26786e-05	3.03065e-05	9.93187e-05	6.82776e-05	0.748309	1.45463	1.04332
RNF8	GTF3C2	8.13031e-05	9.62823e-05	7.50807e-05	0.000116742	0.844424	0.643134	0.736938
RNF8	SIRT6	3.34788e-05	5.91082e-05	5.29241e-05	6.79241e-05	0.566399	0.779165	0.664318
RNF8	KDM4D	3.3954e-05	5.04658e-05	4.99531e-05	4.95922e-05	0.672812	1.00728	0.823231
RNF8	KDM4A	4.20496e-05	5.39189e-05	8.07374e-06	8.73671e-06	0.779867	0.924117	0.848934
RNF8	KDM4B	1.6977e-05	1.9214e-05	6.04271e-06	9.46056e-06	0.883572	0.638727	0.75124
RNF8	KDM4C	2.46157e-05	3.02486e-05	5.77415e-06	4.0906e-06	0.81378	1.41157	1.07178
RNF8	PHF8	2.85813e-05	4.75335e-05	1.58957e-05	3.37516e-05	0.601287	0.470961	0.532149
RNF8	PRMT1	1.811e-05	2.78565e-05	1.53586e-05	7.2385e-06	0.650118	2.12179	1.17448
RNF8	PHF2	1.45099e-05	2.11624e-05	2.22909e-05	3.46101e-05	0.685645	0.644057	0.664526
RNF8	PRKCB	0.000123097	7.86502e-05	2.79308e-05	2.62943e-05	1.56512	1.06224	1.28939
RNF8	PRKCA	9.74029e-06	2.0738e-05	7.1304e-05	6.05004e-05	0.469682	1.17857	0.744012
RNF8	PRMT6	1.29749e-05	1.97735e-05	0.000131933	8.32765e-05	0.656176	1.58427	1.01959
RNF8	HDAC8	3.09021e-05	5.59252e-05	6.39521e-06	9.34272e-06	0.552562	0.684512	0.615008
RNF8	KMT5B	4.61979e-05	3.65182e-05	5.68183e-05	2.87857e-05	1.26506	1.97384	1.5802
RNF8	RAG1	5.95748e-06	1.48349e-05	2.16195e-05	5.64098e-05	0.401584	0.383257	0.392314
RNF8	SIRT2	1.08185e-05	1.12275e-05	6.12664e-06	1.60425e-05	0.963572	0.3819	0.60662
RNF8	SMYD2	4.41328e-05	7.9364e-05	5.87486e-05	7.7755e-05	0.556082	0.755561	0.648192
RNF8	PPM1D	1.8841e-05	7.57758e-05	1.40997e-05	1.29451e-05	0.248641	1.08919	0.5204
RNF8	VRK1	9.04586e-06	1.74778e-05	2.05284e-05	1.75407e-05	0.517562	1.17033	0.778279
RNF8	SIRT7	2.01202e-05	1.79794e-05	9.93691e-06	1.71536e-05	1.11907	0.579291	0.80515
RNF8	DMD	2.82341e-05	6.33137e-05	3.81027e-06	5.15112e-06	0.445939	0.739697	0.574334
RNF8	DCAF1	1.864e-05	1.38125e-05	3.05996e-05	3.10582e-05	1.3495	0.985234	1.15307
RNF8	JMJD6	1.25363e-05	7.2342e-06	8.04017e-06	1.37532e-05	1.73292	0.584605	1.00652
RNF8	AURKA	6.12012e-05	6.03043e-05	2.87365e-05	4.49797e-05	1.01487	0.638876	0.805219
RNF8	HDAC9	3.04087e-05	1.86932e-05	4.13926e-05	4.78078e-05	1.62673	0.865813	1.18678
RNF8	TDG	1.45099e-05	2.98821e-05	1.81953e-05	2.50486e-05	0.485573	0.7264	0.593902
RNF8	KAT7	4.34932e-05	2.99399e-05	1.32268e-05	1.18341e-05	1.45268	1.11769	1.27422
RNF8	BRCA2	7.09049e-06	2.15483e-05	1.79939e-05	3.13107e-05	0.329052	0.574687	0.434858
RNF8	KDM8	3.55438e-05	3.06344e-05	1.10447e-05	1.86349e-05	1.16026	0.59269	0.829261
RNF8	SMYD5	3.3826e-05	3.89875e-05	2.14852e-05	4.2118e-05	0.867612	0.510119	0.665271
RNF8	SMYD3	2.80513e-05	2.67376e-05	1.75574e-05	1.3063e-05	1.04913	1.34406	1.18748
RNF8	HDAC3	5.13147e-05	4.3926e-05	3.35203e-05	8.38993e-05	1.16821	0.39953	0.683179
RNF8	DOT1L	9.5941e-06	3.18305e-05	3.17746e-05	2.217e-05	0.301412	1.43322	0.65726
RNF8	PRMT2	3.56352e-06	5.80665e-06	5.13127e-05	5.46423e-05	0.613697	0.939066	0.759145
RNF8	HDAC6-2	2.09425e-05	7.45412e-05	1.57446e-05	3.15632e-05	0.280953	0.498828	0.374362
RNF8	KDM7A	2.30807e-05	1.76514e-05	4.83081e-05	4.08555e-05	1.30758	1.18242	1.24342
RNF8	KDM6B	5.53534e-05	8.85466e-05	3.60045e-05	7.8462e-05	0.625133	0.458878	0.535593
RNF8	HDAC4	2.96229e-05	2.45963e-05	3.34699e-05	7.1981e-05	1.20437	0.464983	0.748338
RNF8	HDAC6-1	8.0097e-05	5.11217e-05	3.62563e-06	4.89862e-06	1.56679	0.740133	1.07686
RNF8	TAF1	1.46196e-05	1.51243e-05	2.56983e-05	1.9241e-05	0.966628	1.33561	1.13624
RNF8	TAF1L	3.11762e-05	2.70848e-05	1.89674e-06	4.0401e-07	1.15106	4.69479	2.32465
RNF8	KDM6A	4.30912e-05	4.24985e-05	7.0683e-05	6.37662e-05	1.01395	1.10847	1.06016
RNF8	RIOX2	3.26747e-05	3.15025e-05	4.63107e-05	6.65942e-05	1.03721	0.695416	0.84929
RNF8	SETDB2	9.29074e-05	6.6844e-05	1.95381e-05	3.91216e-05	1.38991	0.49942	0.833157
RNF8	CHEK1	7.8032e-06	6.67475e-06	2.58326e-05	2.40554e-05	1.16906	1.07388	1.12046
RNF8	KAT2A	3.47763e-05	1.79601e-05	3.75152e-05	3.90038e-05	1.93631	0.961835	1.3647
RNF8	HDAC5	4.08252e-05	3.53993e-05	5.27395e-05	7.10552e-05	1.15327	0.742233	0.925202
RNF8	EP300	1.23718e-05	3.22356e-05	1.28743e-05	7.42368e-06	0.383794	1.73423	0.815834
RNF8	KAT2B	8.68037e-06	5.86452e-06	2.36673e-06	1.5487e-06	1.48015	1.5282	1.50398
RNF8	HDAC1	1.63739e-05	3.04801e-05	2.61515e-05	3.87007e-05	0.537201	0.675737	0.6025
RNF8	HDAC2	1.37424e-05	6.45676e-05	7.72125e-06	6.32948e-06	0.212837	1.21989	0.509546
RNF8	HDAC7	1.75983e-05	4.80929e-05	2.17873e-05	4.81781e-05	0.365923	0.452225	0.406792
RNF8	KAT5	6.50023e-05	1.6957e-05	1.37472e-05	7.2385e-06	3.83337	1.89917	2.69819
RNF8	KDM2A	2.66259e-05	2.99014e-05	3.16739e-05	3.27079e-05	0.890458	0.968386	0.928605
RNF8	USP3	2.12349e-05	1.88861e-05	3.76998e-05	2.17323e-05	1.12437	1.73473	1.3966
RNF8	USP22	4.11176e-05	4.22284e-05	2.68901e-05	4.03505e-05	0.973694	0.666413	0.805532
RNF8	UTY	1.12022e-05	2.12589e-05	6.64699e-05	6.89846e-05	0.526944	0.963546	0.712555
RNF8	CDY1	1.58257e-05	3.64989e-05	3.47288e-05	2.64795e-05	0.433593	1.31154	0.754105
RNF8	CDY2	6.67018e-06	3.01521e-05	1.50564e-05	2.48129e-05	0.221218	0.606798	0.36638
RNF8	DNMT3A-3L	1.14764e-05	9.54914e-06	1.26729e-05	1.80626e-05	1.20182	0.701611	0.918265
RNF8	USP21	4.18485e-05	1.54137e-05	3.81362e-05	1.2558e-05	2.71503	3.03682	2.87142
RNF8	KDM2B	2.22035e-05	1.5568e-05	3.50813e-05	4.1007e-05	1.42623	0.855496	1.1046
RNF8	SETDB1	9.79511e-06	1.85581e-05	7.55004e-05	6.24363e-05	0.527807	1.20924	0.798902
RNF8	CLOCK	3.33509e-05	4.42154e-05	1.05244e-05	1.96618e-05	0.754282	0.535271	0.63541
RNF8	CARM1	4.28171e-05	5.18161e-05	1.50564e-05	4.27408e-05	0.826327	0.352273	0.53953
RNF8	HR	4.53207e-05	6.38731e-05	3.32181e-05	5.59385e-05	0.709542	0.593833	0.649115
RNF8	PRMT5	7.24948e-05	7.98848e-05	5.56098e-05	6.27056e-05	0.907492	0.886838	0.897105
RNF8	RIOX1	9.71653e-05	8.85659e-05	4.433e-05	4.56531e-05	1.0971	0.971019	1.03213
RNF8	KDM1A	3.04635e-05	5.3263e-05	7.16733e-06	1.38205e-05	0.571946	0.518602	0.544621
RNF8	HDAC10	7.94757e-05	5.35331e-05	3.112e-05	3.16306e-05	1.48461	0.983857	1.20857
RNF8	PRMT7	2.67538e-05	1.67062e-05	1.9236e-05	1.92915e-05	1.60143	0.997124	1.26366
RNF8	JMJD1C	2.58218e-05	4.53729e-05	3.17243e-05	4.52154e-05	0.569102	0.701625	0.631899
RNF8	TET1	7.31527e-05	6.71719e-05	1.15147e-05	1.85003e-05	1.08904	0.622409	0.823302
RNF8	BAP1	1.66663e-05	3.02486e-05	4.85096e-05	4.41044e-05	0.550978	1.09988	0.778467
RNF8	KDM5A	2.39213e-05	3.48206e-05	1.11958e-05	2.62438e-05	0.686986	0.426608	0.541363
RNF8	SIRT1	1.25546e-05	1.92333e-05	2.81322e-05	6.54159e-05	0.65275	0.430051	0.529827
RNF8	KDM5B	2.08329e-05	1.93877e-05	1.14979e-05	1.13964e-05	1.07454	1.00891	1.04121
RNF8	KDM5D	2.16735e-05	2.22427e-05	2.56815e-05	5.57028e-05	0.974408	0.461046	0.670259
RNF8	MSK1	3.58545e-05	4.53536e-05	2.15188e-05	2.53348e-05	0.790555	0.849377	0.819439
RNF8	KDM5C	1.72511e-05	2.76636e-05	3.92273e-05	2.32305e-05	0.623603	1.68861	1.02617
RNF8	USP36	5.79849e-05	4.04922e-05	2.36002e-05	8.43538e-05	1.432	0.279776	0.632961
RNF8	KDM3A	2.05588e-05	3.16183e-05	1.1414e-05	1.19519e-05	0.650218	0.954992	0.788006
RNF8	SMYD4	3.50139e-05	4.79579e-05	4.12247e-05	3.35833e-05	0.730096	1.22754	0.946689
RNF8	KDM1B	4.89573e-05	3.99135e-05	8.67801e-06	1.49989e-05	1.22659	0.578578	0.842422
RNF8	GTF3C4	4.73309e-05	4.14182e-05	1.08097e-05	1.22718e-05	1.14276	0.880861	1.0033
RNF8	USP16	1.50033e-05	9.04757e-06	1.67853e-05	1.2962e-05	1.65827	1.29497	1.4654
RNF8	MYSM1	3.83764e-06	5.13146e-06	2.58662e-05	3.26069e-05	0.747865	0.793272	0.770234
RNF8	TET2	6.18956e-05	6.98148e-05	6.32974e-05	4.54006e-05	0.886568	1.3942	1.11178
RNF8	KDM3B	4.78608e-05	5.33209e-05	3.95294e-05	3.61925e-05	0.897601	1.0922	0.99013
RNF8	TET3	5.49879e-05	5.67933e-05	7.18244e-05	7.42031e-05	0.968211	0.967943	0.968077
RNF8	DNMT1	5.95382e-05	7.56794e-05	1.2589e-05	2.39881e-05	0.786717	0.524802	0.64255
UBE2D2	RNF40	1.09281e-05	1.3446e-05	1.81281e-06	2.42406e-06	0.812744	0.747843	0.779619
UBE2D2	RNF20	5.2265e-06	2.99399e-05	6.71413e-07	1.41403e-06	0.174566	0.474821	0.287902
UBE2D2	BMI1	3.35519e-05	3.71934e-05	4.96845e-06	8.92188e-06	0.902093	0.556884	0.708775
UBE2D2	RING1	1.86948e-05	2.35353e-05	2.14852e-06	6.90183e-06	0.794331	0.311297	0.497266
UBE2D2	RNF2	5.55544e-06	4.08973e-06	2.86525e-05	2.6732e-05	1.35839	1.07185	1.20664
UBE2D2	UHRF1	3.10666e-06	7.11845e-06	2.46744e-06	7.74352e-07	0.436424	3.18646	1.17926
UBE2D2	HSF1	3.07925e-05	8.23734e-06	6.34485e-06	5.03329e-06	3.73816	1.26058	2.17077
UBE2D2	UBE2D3	3.65489e-07	2.97084e-06	6.21057e-07	1.07736e-06	0.123025	0.576462	0.266307
UBE2D2	UBE2B	2.61325e-06	1.63975e-06	6.32807e-06	5.50463e-06	1.59369	1.14959	1.35355
UBE2D2	UBE2A	1.50399e-05	2.83773e-05	1.05915e-05	4.76395e-06	0.529996	2.22327	1.08551
UBE2D2	KMT5A	6.88947e-06	2.52715e-06	9.73548e-06	4.79761e-06	2.72619	2.02924	2.35204
UBE2D2	NAA50	3.04818e-05	1.39475e-05	5.0356e-05	1.48979e-05	2.18546	3.38008	2.71791
UBE2D2	PRDM5	5.88438e-06	7.73577e-06	0.000108937	4.89862e-05	0.760671	2.22383	1.30062
UBE2D2	PRDM10	1.58988e-06	2.56573e-06	2.09313e-05	1.85844e-05	0.61966	1.12628	0.83541
UBE2D2	PRDM13	5.62854e-06	6.36609e-06	1.22533e-06	3.78759e-06	0.884143	0.323511	0.534818
UBE2D2	UBE2E1	9.77684e-06	7.34994e-06	3.23957e-06	5.08379e-06	1.33019	0.637235	0.920676
UBE2D2	PRDM7	5.0803e-06	5.90311e-06	6.49592e-06	1.01002e-06	0.860615	6.43145	2.35266
UBE2D2	MECOM	1.53506e-06	8.68104e-07	1.84639e-06	2.54189e-06	1.76829	0.726382	1.13334
UBE2D2	PRDM8	5.84052e-05	6.22141e-05	1.61307e-05	8.70304e-06	0.938778	1.85346	1.31908
UBE2D2	NCOA3	2.25872e-05	6.01885e-05	3.25299e-05	1.74397e-05	0.375275	1.86528	0.836655
UBE2D2	KMT2D	4.62344e-06	7.33065e-06	1.59796e-05	1.00161e-05	0.6307	1.5954	1.0031
UBE2D2	EZH2	1.34683e-05	1.24235e-05	1.39486e-05	1.08914e-05	1.08409	1.2807	1.1783
UBE2D2	KMT2C	9.77684e-06	1.20763e-05	3.19257e-05	3.88859e-05	0.80959	0.821009	0.815279
UBE2D2	PRDM11	9.50272e-07	4.93855e-06	1.12965e-05	1.16153e-05	0.192419	0.972557	0.432596
UBE2D2	PRDM4	2.88188e-05	1.93298e-05	2.83672e-06	5.40363e-06	1.4909	0.524966	0.884688
UBE2D2	KMT2B	1.51495e-05	6.00921e-05	2.52283e-05	2.00153e-05	0.252105	1.26045	0.563708
UBE2D2	KMT2E	7.5839e-06	9.49127e-06	8.72837e-06	1.98638e-06	0.79904	4.39411	1.87378
UBE2D2	PRDM14	1.7178e-06	1.04172e-06	2.36337e-05	1.64971e-05	1.649	1.4326	1.537
UBE2D2	EZH1	1.50216e-05	9.45269e-06	3.96134e-06	7.91185e-06	1.58914	0.500684	0.891995
UBE2D2	NAA40	1.67211e-05	1.2655e-05	1.12126e-05	1.35848e-05	1.3213	0.825377	1.04431
UBE2D2	SETD1B	2.54015e-06	1.98699e-06	8.30873e-06	8.06336e-06	1.27839	1.03043	1.14773
UBE2D2	NAA60	1.70501e-05	2.46156e-05	1.29247e-06	2.45772e-06	0.692654	0.525881	0.603534
UBE2D2	SETD5	1.46378e-05	8.66175e-06	2.92065e-06	2.00321e-06	1.68994	1.45798	1.56968
UBE2D2	PRDM1	1.6447e-06	1.40826e-06	2.70244e-06	3.16474e-06	1.1679	0.85392	0.998645
UBE2D2	PRDM12	1.22804e-05	9.24048e-06	7.58696e-06	2.01836e-05	1.32898	0.375897	0.706796
UBE2D2	PRDM16	1.30114e-05	8.79678e-06	6.78127e-06	5.75714e-06	1.47911	1.17789	1.31994
UBE2D2	EYA2	6.23159e-06	3.79458e-05	1.11119e-05	2.76073e-06	0.164224	4.02498	0.813017
UBE2D2	KMT5C	5.99403e-06	2.60431e-06	1.59796e-05	1.46622e-05	2.30158	1.08985	1.58379
UBE2D2	ASH1L	4.33105e-06	4.43697e-06	2.81993e-06	4.67978e-06	0.976127	0.602579	0.766937
UBE2D2	NSD3	1.60815e-06	4.97713e-06	1.19176e-06	5.05012e-06	0.323109	0.235986	0.276132
UBE2D2	KAT6B	5.04375e-06	1.44684e-06	1.81281e-06	2.67656e-06	3.48605	0.677292	1.53658
UBE2D2	NSD2	1.55333e-05	1.37353e-05	1.02726e-05	6.19481e-06	1.1309	1.65826	1.36943
UBE2D2	SMYD1	4.82446e-05	2.04872e-05	8.86265e-06	2.30622e-05	2.35486	0.384293	0.951292
UBE2D2	EHMT1	9.72202e-06	5.09288e-06	3.08178e-05	1.60089e-05	1.90894	1.92505	1.91698
UBE2D2	EHMT2	3.62565e-05	2.44034e-05	5.49216e-05	4.38855e-05	1.48572	1.25147	1.36358
UBE2D2	CDK1	1.03251e-05	7.77435e-06	3.70956e-06	2.60923e-06	1.32809	1.42171	1.3741
UBE2D2	SETD2	1.39982e-05	1.08995e-05	2.36337e-05	1.58237e-05	1.2843	1.49356	1.38498
UBE2D2	CDK2	1.40531e-05	7.06058e-06	4.3474e-06	6.27898e-06	1.99036	0.692373	1.17391
UBE2D2	SETD9	2.96046e-06	1.15747e-06	9.56763e-06	6.69982e-06	2.5577	1.42804	1.91115
UBE2D2	PRDM15	2.81427e-06	8.14088e-06	2.73601e-06	2.55873e-06	0.345696	1.06928	0.607986
UBE2D2	DNMT3B	3.91074e-06	7.48498e-06	1.47711e-05	1.06389e-05	0.522478	1.3884	0.851709
UBE2D2	KAT6A	3.27113e-06	3.08659e-06	1.02726e-05	6.34632e-06	1.05979	1.61867	1.30975
UBE2D2	PPP6C	2.32268e-05	4.35981e-06	2.46744e-06	2.27255e-06	5.32749	1.08576	2.40507
UBE2D2	PPP4C	9.39308e-06	1.60696e-05	1.56103e-06	1.26253e-06	0.584526	1.23643	0.850134
UBE2D2	PPP2CA	1.7909e-06	1.25007e-05	3.32349e-06	3.70342e-06	0.143264	0.897412	0.358562
UBE2D2	AURKC	3.51601e-05	2.52522e-05	0.000148903	5.14439e-05	1.39236	2.89447	2.00752
UBE2D2	SETMAR	7.8763e-06	1.59924e-05	5.70701e-06	2.02005e-06	0.492502	2.82519	1.17958
UBE2D2	SETD6	6.9443e-06	3.80037e-06	3.79348e-06	3.34991e-06	1.82727	1.13241	1.43848
UBE2D2	SETD4	1.47658e-05	1.71692e-05	1.01215e-05	1.33828e-05	0.860017	0.756309	0.806498
UBE2D2	PRKAA2	2.92391e-06	3.31809e-06	8.61087e-06	9.12388e-06	0.881205	0.943772	0.911953
UBE2D2	PRKAA1	1.99192e-05	1.92719e-05	1.27568e-06	2.45772e-06	1.03359	0.519051	0.732451
UBE2D2	SETD7	5.0803e-06	2.64289e-06	1.17329e-05	5.26896e-06	1.92225	2.2268	2.06893
UBE2D2	KAT14	3.74627e-06	7.46569e-06	1.20351e-05	9.64573e-06	0.501798	1.24771	0.791264
UBE2D2	PPP1CB	1.37059e-06	1.79408e-06	8.14088e-06	4.79761e-06	0.763948	1.69686	1.13856
UBE2D2	HASPIN	2.58401e-05	2.66604e-05	9.11443e-06	5.85814e-06	0.96923	1.55586	1.228
UBE2D2	PPP1CA	1.57891e-05	1.07259e-05	6.21057e-06	4.12426e-06	1.47206	1.50586	1.48886
UBE2D2	SUV39H1	2.39396e-06	3.41454e-06	1.9236e-05	7.82768e-06	0.701106	2.45743	1.3126
UBE2D2	KAT8	1.71232e-05	7.77435e-06	1.31093e-05	1.72882e-05	2.20252	0.75828	1.29233
UBE2D2	PRMT8	5.31787e-06	4.97713e-06	1.30086e-05	4.22527e-05	1.06846	0.307877	0.573546
UBE2D2	EYA1	4.11176e-06	2.44998e-06	1.37975e-05	1.20698e-05	1.67828	1.14315	1.38511
UBE2D2	EYA3	2.15821e-05	5.88381e-06	2.78636e-06	9.15755e-06	3.66805	0.304269	1.05645
UBE2D2	HUWE1	2.69e-05	7.85152e-06	3.40742e-06	3.90543e-06	3.42609	0.872484	1.72893
UBE2D2	KDM4E	1.82745e-06	2.23778e-06	4.31551e-05	3.06542e-05	0.816634	1.4078	1.07222
UBE2D2	PKN1	4.56862e-06	4.97713e-06	1.29415e-05	8.71987e-06	0.917922	1.48414	1.16719
UBE2D2	AURKB	2.18928e-05	1.9079e-05	8.20802e-06	1.62614e-05	1.14748	0.504755	0.761051
UBE2D2	BAZ1B	9.31998e-06	1.35424e-05	5.87486e-06	1.21035e-05	0.688206	0.485387	0.577968
UBE2D2	GTF3C2	4.00394e-05	4.24599e-05	3.4947e-05	3.06711e-05	0.942992	1.13941	1.03656
UBE2D2	SIRT6	3.56352e-06	6.15389e-06	3.31846e-05	4.93902e-05	0.579068	0.671886	0.623753
UBE2D2	KDM4D	5.28132e-06	3.76178e-06	3.92776e-06	3.83809e-06	1.40394	1.02336	1.19864
UBE2D2	KDM4A	3.8614e-05	1.83073e-05	8.44302e-06	1.30966e-05	2.10921	0.64467	1.16608
UBE2D2	KDM4B	3.18158e-05	1.58188e-05	1.8061e-05	3.18663e-05	2.01127	0.566775	1.06768
UBE2D2	PHF8	1.5716e-05	1.66483e-05	5.20345e-07	1.63287e-06	0.944003	0.318669	0.548474
UBE2D2	PRMT1	8.95449e-07	6.36609e-06	7.18412e-06	1.89043e-05	0.140659	0.380026	0.231201
UBE2D2	PHF2	5.04375e-06	1.71692e-06	8.89622e-06	6.80083e-06	2.93768	1.30811	1.96031
UBE2D2	PRKCB	6.35951e-06	1.33109e-05	1.08433e-05	1.04537e-05	0.477767	1.03727	0.703968
UBE2D2	PRMT6	1.66298e-06	5.40153e-06	2.07802e-05	1.79111e-05	0.307871	1.16019	0.597652
UBE2D2	HDAC8	2.13811e-06	3.49171e-06	4.31718e-05	2.45099e-05	0.61234	1.7614	1.03855
UBE2D2	KMT5B	6.27545e-05	2.42297e-05	4.12919e-06	2.60923e-06	2.58998	1.58253	2.02453
UBE2D2	RAG1	7.27324e-06	3.66533e-06	2.01424e-07	1.96955e-06	1.98434	0.102269	0.450484
UBE2D2	CREBBP	3.5087e-06	4.30194e-06	1.64496e-06	1.4982e-06	0.815609	1.09796	0.94631
UBE2D2	SMYD2	1.28652e-05	7.02199e-06	7.85553e-06	1.26926e-05	1.83213	0.618905	1.06485
UBE2D2	PPM1D	6.70673e-06	1.18448e-05	1.29918e-05	1.15648e-05	0.566218	1.1234	0.797551
UBE2D2	VRK1	4.67826e-06	6.90625e-06	1.40829e-05	1.4073e-05	0.677396	1.0007	0.82333
UBE2D2	SIRT7	1.29749e-06	3.81966e-06	4.54882e-06	4.00643e-06	0.339687	1.13538	0.621027
UBE2D2	DCAF1	7.13435e-05	3.57273e-05	2.81993e-05	2.70518e-05	1.99689	1.04242	1.44277
UBE2D2	HDAC9	4.33836e-05	4.56815e-05	1.55768e-05	8.41687e-06	0.949696	1.85066	1.32573
UBE2D2	BRCA2	6.26814e-06	5.2665e-06	5.62308e-06	6.24531e-06	1.19019	0.900368	1.03519
UBE2D2	KDM8	2.41954e-05	5.22598e-05	1.10783e-06	9.44372e-06	0.462983	0.117309	0.233049
UBE2D2	SMYD3	2.66807e-06	6.03814e-06	2.4708e-05	2.41732e-05	0.44187	1.02212	0.672045
UBE2D2	HDAC3	3.92901e-06	4.07044e-06	7.04983e-07	1.90221e-06	0.965254	0.370613	0.59811
UBE2D2	DOT1L	7.9567e-05	2.30337e-05	1.3764e-06	1.43087e-06	3.45438	0.961932	1.82288
UBE2D2	HDAC6-2	1.31576e-06	1.23078e-05	6.88198e-06	4.00474e-05	0.106905	0.171846	0.13554
UBE2D2	KDM6B	9.81339e-06	1.76129e-05	1.23036e-05	1.25411e-05	0.557172	0.981063	0.739338
UBE2D2	HDAC4	1.0654e-05	1.88475e-05	1.98067e-06	2.69003e-05	0.565275	0.0736299	0.204013
UBE2D2	HDAC6-1	3.13955e-05	3.14061e-05	1.43011e-05	1.22381e-05	0.999665	1.16857	1.08082
UBE2D2	TAF1	1.48023e-06	4.24406e-07	1.04069e-06	2.52506e-06	3.48777	0.412145	1.19894
UBE2D2	TAF1L	4.45897e-06	4.99642e-06	3.52492e-06	4.84811e-06	0.892433	0.72707	0.805519
UBE2D2	KDM6A	1.93709e-06	5.01571e-06	2.61851e-06	4.76395e-06	0.386205	0.549651	0.460737
UBE2D2	RIOX2	2.05771e-05	3.12132e-05	1.19679e-05	2.76073e-05	0.659243	0.433506	0.534589
UBE2D2	SETDB2	2.24776e-06	2.33423e-06	5.20345e-06	8.50103e-06	0.962954	0.612096	0.767737
UBE2D2	CHEK1	1.11474e-06	3.0673e-06	1.9471e-06	1.19519e-06	0.363428	1.6291	0.769456
UBE2D2	HDAC5	1.15129e-05	4.12446e-05	1.65168e-05	3.58727e-05	0.279138	0.460427	0.3585
UBE2D2	HDAC1	1.75435e-06	2.16061e-06	8.22481e-06	4.02326e-06	0.811968	2.04431	1.28838
UBE2D2	HDAC2	7.14532e-06	9.81922e-06	2.13341e-05	1.04032e-05	0.727687	2.05072	1.22159
UBE2D2	HDAC7	9.90476e-06	4.39646e-05	1.22197e-05	1.73051e-05	0.225289	0.706135	0.398854
UBE2D2	KAT5	3.12311e-05	7.94797e-06	7.63564e-05	2.33147e-05	3.92944	3.27503	3.58734
UBE2D2	USP3	1.67577e-05	8.77749e-06	2.19888e-06	5.35313e-06	1.90917	0.410765	0.885561
UBE2D2	USP22	1.04164e-06	7.36924e-06	4.8476e-05	1.87023e-05	0.14135	2.59198	0.605292
UBE2D2	UTY	1.76531e-05	7.94797e-06	7.55339e-07	1.43087e-06	2.22109	0.527889	1.08281
UBE2D2	CDY2	2.68635e-06	6.1346e-06	7.41911e-06	6.31265e-06	0.437901	1.17528	0.717394
UBE2D2	DNMT3A-3L	3.65489e-06	5.99956e-06	8.89622e-06	9.8814e-06	0.609193	0.900299	0.740579
UBE2D2	USP21	7.74837e-06	1.44684e-06	8.40944e-06	2.7944e-06	5.35538	3.00939	4.01453
UBE2D2	SETDB1	2.70462e-06	2.66218e-06	9.56763e-06	5.6393e-06	1.01594	1.6966	1.31288
UBE2D2	CLOCK	1.05992e-05	8.56529e-06	2.14516e-05	2.42574e-05	1.23746	0.884334	1.0461
UBE2D2	CARM1	6.81638e-06	4.47556e-06	2.9324e-05	2.89203e-05	1.52302	1.01396	1.24269
UBE2D2	HR	1.13302e-06	4.3791e-06	3.16571e-05	3.26574e-05	0.258733	0.969369	0.500807
UBE2D2	PRMT5	2.24045e-05	7.81293e-06	2.04781e-05	3.18494e-05	2.86762	0.642966	1.35786
UBE2D2	RIOX1	6.32297e-06	4.84209e-06	5.53916e-06	6.56515e-06	1.30583	0.84372	1.04965
UBE2D2	KDM1A	4.62344e-06	7.46569e-06	1.76246e-06	2.37356e-06	0.619292	0.742539	0.678121
UBE2D2	HDAC10	6.19504e-05	3.44155e-05	4.14765e-05	2.24057e-05	1.80007	1.85116	1.82544
UBE2D2	PRMT7	3.70972e-06	9.8578e-06	4.24669e-06	8.2822e-06	0.376323	0.512749	0.439271
UBE2D2	JMJD1C	1.42541e-06	2.58502e-06	2.89379e-05	3.60579e-05	0.551411	0.802541	0.665229
UBE2D2	TET1	1.82745e-06	1.11696e-05	2.74944e-05	1.2457e-05	0.163609	2.20715	0.600924
UBE2D2	BAP1	4.88477e-05	3.65375e-05	2.81993e-06	7.30584e-06	1.33692	0.385984	0.718351
UBE2D2	KDM5A	3.12493e-06	1.65711e-05	5.63987e-06	6.12748e-06	0.188577	0.920422	0.416618
UBE2D2	SIRT1	1.53506e-05	2.83388e-05	4.09562e-06	2.42237e-05	0.54168	0.169075	0.302629
UBE2D2	KDM5B	1.20611e-06	4.57201e-06	1.19176e-06	1.63287e-06	0.263804	0.729854	0.438792
UBE2D2	KDM5D	1.44368e-06	2.14132e-06	1.28408e-05	6.37998e-06	0.674202	2.01266	1.16488
UBE2D2	MSK1	9.02759e-06	3.95469e-06	7.67089e-06	6.21165e-06	2.28275	1.23492	1.67899
UBE2D2	KDM5C	6.98085e-06	3.68462e-06	9.92012e-06	1.20024e-05	1.89459	0.826508	1.25136
UBE2D2	USP36	4.60517e-06	3.24092e-06	2.86525e-05	1.87528e-05	1.42094	1.52791	1.47346
UBE2D2	KDM3A	1.02337e-05	4.35981e-06	1.44522e-05	1.32986e-05	2.34728	1.08674	1.59715
UBE2D2	SMYD4	2.5036e-06	4.5913e-06	3.30671e-06	2.71023e-06	0.545292	1.22008	0.81566
UBE2D2	KDM1B	2.86909e-06	1.60117e-06	2.4943e-05	1.32313e-05	1.79187	1.88515	1.83792
UBE2D2	GTF3C4	2.26603e-06	2.14132e-06	6.54627e-06	1.13459e-05	1.05824	0.576971	0.781392
UBE2D2	USP16	2.97326e-05	1.13046e-05	6.04271e-06	5.38679e-06	2.63012	1.12176	1.71767
UBE2D2	MYSM1	9.68547e-07	2.06416e-06	6.88198e-06	5.92547e-06	0.469221	1.16142	0.738217
UBE2D2	KDM3B	5.79118e-05	4.20162e-05	6.57984e-06	1.08241e-05	1.37832	0.607889	0.91535
UBE2D2	TET3	2.19659e-05	1.48156e-05	1.92863e-05	2.07728e-05	1.48262	0.928441	1.17325
UBE2D2	DNMT1	2.01019e-07	2.79722e-06	2.11495e-06	2.97957e-06	0.0718638	0.709817	0.225854
UBE2D3	RNF40	1.03616e-05	1.32723e-05	4.9181e-06	1.01676e-05	0.780693	0.483704	0.614512
UBE2D3	RBX1	5.50061e-06	6.25035e-06	1.54593e-05	1.70021e-05	0.88005	0.909259	0.894535
UBE2D3	BMI1	2.14725e-05	1.18062e-05	1.91353e-06	1.06053e-06	1.81875	1.80432	1.81152
UBE2D3	UBR2	1.6977e-05	8.77749e-06	1.28576e-05	1.44938e-05	1.93415	0.887105	1.30988
UBE2D3	UBE2D3	5.18995e-05	5.28772e-05	4.8006e-06	7.2385e-06	0.98151	0.663203	0.806809
UBE2D3	UBE2N	1.864e-06	6.03814e-06	4.9181e-06	5.99281e-06	0.308703	0.820667	0.503332
UBE2D3	UBE2A	1.01241e-05	1.47385e-05	4.53707e-05	1.72714e-05	0.686913	2.62693	1.34331
UBE2D3	KMT5A	4.84273e-06	2.95155e-06	9.58442e-06	8.11386e-06	1.64074	1.18124	1.39216
UBE2D3	PRDM5	1.56429e-05	1.47771e-05	1.01719e-05	6.21165e-06	1.0586	1.63755	1.31663
UBE2D3	PRDM10	2.24593e-05	1.43526e-05	2.11999e-05	1.89211e-05	1.56482	1.12043	1.32411
UBE2D3	DTX3L	5.33614e-06	3.64604e-06	2.14516e-05	3.32298e-05	1.46355	0.645555	0.972008
UBE2D3	PRDM13	2.65711e-05	2.38246e-05	1.44857e-05	1.00329e-05	1.11528	1.44382	1.26896
UBE2D3	UBE2E1	5.92093e-06	5.28579e-06	2.92065e-06	2.87857e-06	1.12016	1.01462	1.06608
UBE2D3	PRDM7	3.05184e-06	4.64918e-06	2.14013e-05	1.81468e-05	0.656425	1.17934	0.879859
UBE2D3	PRDM2	1.15129e-06	1.69763e-06	2.60844e-05	5.44403e-05	0.678178	0.479138	0.570035
UBE2D3	EZH2	1.3048e-05	1.23078e-05	5.16988e-06	8.23169e-06	1.06014	0.628045	0.815976
UBE2D3	KMT2C	2.30258e-06	2.00628e-06	2.61347e-05	3.08394e-05	1.14769	0.847447	0.986206
UBE2D3	PRDM4	1.15129e-06	2.66218e-06	4.38433e-05	2.653e-05	0.432461	1.65259	0.845389
UBE2D3	KMT2A	1.26825e-05	1.32338e-05	3.75152e-05	1.914e-05	0.958343	1.96005	1.37055
UBE2D3	PRDM6	3.89246e-06	3.31809e-06	1.17162e-05	1.11608e-05	1.1731	1.04976	1.10972
UBE2D3	KMT2E	6.06712e-06	3.85824e-06	7.21769e-07	2.20522e-06	1.57251	0.3273	0.717414
UBE2D3	PRDM14	1.16957e-05	1.26743e-05	7.58696e-06	6.885e-06	0.922784	1.10196	1.0084
UBE2D3	SETD1A	2.30076e-05	2.89561e-05	1.57111e-05	1.72377e-05	0.794567	0.911434	0.850997
UBE2D3	GTF3C1	6.48744e-06	1.02822e-05	1.69867e-05	1.76081e-05	0.630938	0.964713	0.780176
UBE2D3	EZH1	7.62045e-06	1.46034e-05	2.08306e-05	1.18173e-05	0.521826	1.76272	0.95908
UBE2D3	NAA40	7.03567e-06	5.17004e-06	3.49135e-06	3.40041e-06	1.36085	1.02674	1.18205
UBE2D3	SETD1B	1.38886e-06	6.73263e-06	2.41709e-06	2.71023e-06	0.206288	0.891838	0.428923
UBE2D3	NAA60	1.16957e-06	7.71648e-07	1.71882e-05	1.4174e-05	1.51567	1.21265	1.35572
UBE2D3	SETD5	8.77174e-07	2.43069e-06	2.65208e-05	1.87864e-05	0.360875	1.4117	0.713755
UBE2D3	TRIM37	5.79301e-06	4.93855e-06	2.52955e-05	3.21188e-05	1.17302	0.787561	0.961157
UBE2D3	PRDM1	2.10887e-05	1.99664e-05	2.01424e-06	2.76073e-06	1.05621	0.729603	0.877847
UBE2D3	PRDM12	6.54226e-06	6.90625e-06	4.53204e-06	9.12388e-06	0.947296	0.496722	0.685961
UBE2D3	EYA2	1.3651e-05	1.72849e-05	3.10528e-06	5.72347e-07	0.789766	5.42553	2.07
UBE2D3	NSD3	3.56352e-06	1.10924e-05	2.03102e-06	4.37677e-06	0.321257	0.464046	0.386106
UBE2D3	NSD1	1.05992e-05	7.96726e-06	3.30671e-06	3.40041e-06	1.33034	0.972443	1.1374
UBE2D3	KAT6B	3.47215e-07	2.46927e-06	1.10783e-06	1.02686e-06	0.140614	1.07886	0.38949
UBE2D3	NSD2	2.12167e-05	1.28672e-05	3.96134e-06	4.81445e-06	1.64889	0.822802	1.16478
UBE2D3	SMYD1	3.37164e-05	1.75357e-05	1.0088e-05	1.47127e-05	1.92273	0.685665	1.14819
UBE2D3	EHMT1	2.28431e-06	1.3118e-06	1.06419e-05	5.89181e-06	1.74135	1.80622	1.77349
UBE2D3	EHMT2	2.30258e-06	1.82688e-05	9.85298e-06	1.35848e-05	0.126039	0.725294	0.30235
UBE2D3	SETD2	1.01058e-05	1.19605e-05	7.33518e-06	1.2053e-05	0.844927	0.60858	0.717081
UBE2D3	CDK2	1.26459e-05	7.6586e-06	9.93691e-06	5.5888e-06	1.65121	1.778	1.71343
UBE2D3	SUV39H2	2.05222e-05	3.04029e-05	5.23702e-06	6.986e-06	0.675008	0.749645	0.711349
UBE2D3	SETD9	1.21708e-05	1.15361e-05	3.35203e-05	2.8853e-05	1.05502	1.16176	1.1071
UBE2D3	PRDM15	9.26516e-06	9.70347e-06	5.17491e-05	2.91055e-05	0.954829	1.77798	1.30295
UBE2D3	DNMT3B	6.35951e-06	5.82594e-06	3.0885e-06	4.99962e-06	1.09159	0.617747	0.821172
UBE2D3	KAT6A	1.47475e-05	1.43334e-05	2.05284e-05	2.61596e-05	1.02889	0.784738	0.898561
UBE2D3	DNMT3A	3.32595e-05	1.25393e-05	7.01626e-06	5.47096e-06	2.65243	1.28246	1.84435
UBE2D3	PPP6C	7.16359e-06	8.70033e-06	2.23245e-06	3.61925e-06	0.82337	0.616826	0.712654
UBE2D3	PPP4C	5.06203e-06	1.01472e-05	5.62308e-06	7.52468e-06	0.498861	0.747285	0.610567
UBE2D3	SETMAR	9.42963e-06	1.79408e-05	7.94617e-05	3.02502e-05	0.525596	2.62681	1.17501
UBE2D3	SETD6	5.18447e-05	2.61589e-05	1.19344e-05	8.31586e-06	1.98192	1.43513	1.68651
UBE2D3	SETD4	1.1787e-05	5.18933e-06	2.25427e-05	9.25855e-06	2.2714	2.4348	2.35168
UBE2D3	PRKAA2	2.02664e-05	6.17318e-06	2.38687e-05	2.23047e-05	3.28297	1.07012	1.87435
UBE2D3	PRKAA1	4.45897e-06	3.56887e-06	1.79267e-05	8.5852e-06	1.24941	2.0881	1.6152
UBE2D3	SETD7	1.9773e-05	1.19991e-05	4.41454e-06	6.54832e-06	1.64787	0.674148	1.054
UBE2D3	JMJD7	3.96556e-06	2.48856e-06	2.48087e-05	2.53011e-05	1.59351	0.980539	1.25
UBE2D3	KAT14	8.86312e-06	1.33495e-05	1.46872e-05	1.00666e-05	0.663928	1.459	0.984212
UBE2D3	SETD3	6.19504e-06	6.80979e-06	7.7716e-06	7.77718e-06	0.909726	0.999282	0.953453
UBE2D3	PPP1CB	4.75136e-06	5.28579e-06	3.91098e-06	1.07399e-05	0.898894	0.364153	0.572132
UBE2D3	HASPIN	9.13723e-07	1.50471e-06	2.2828e-06	3.56875e-06	0.607241	0.639665	0.623242
UBE2D3	SUV39H1	1.66298e-06	3.2795e-06	1.05748e-06	2.44089e-06	0.507082	0.433233	0.468705
UBE2D3	JAK2-JH2	2.92391e-06	3.97399e-06	5.43005e-05	5.83457e-05	0.735764	0.930668	0.827497
UBE2D3	PRMT8	1.29018e-05	7.60073e-06	5.18666e-06	7.92869e-06	1.69744	0.654164	1.05376
UBE2D3	EYA1	8.40626e-07	2.52715e-06	2.8535e-06	1.3467e-06	0.332638	2.11889	0.839538
UBE2D3	EYA3	1.91882e-06	5.01571e-07	1.26897e-05	3.36338e-05	3.82562	0.37729	1.2014
UBE2D3	NCOA1	1.37789e-05	2.40368e-05	5.79429e-05	3.36675e-05	0.573243	1.72104	0.993263
UBE2D3	HUWE1	1.42541e-06	4.45627e-06	2.81993e-06	4.20843e-06	0.319866	0.670067	0.46296
UBE2D3	KDM4E	3.41367e-05	1.89247e-05	6.09643e-05	4.64611e-05	1.80382	1.31216	1.53847
UBE2D3	PKN1	1.75435e-06	1.58188e-06	1.14476e-05	1.02012e-05	1.10903	1.12218	1.11558
UBE2D3	AURKB	1.11474e-05	8.81608e-06	1.33443e-05	1.18678e-05	1.26444	1.12442	1.19238
UBE2D3	BAZ1B	1.42724e-05	2.8551e-05	1.51068e-06	9.09021e-07	0.499891	1.66187	0.911458
UBE2D3	HDAC11	1.9974e-05	2.26479e-05	2.48423e-06	2.87857e-06	0.881937	0.863008	0.872421
UBE2D3	GTF3C2	1.24632e-05	1.49314e-05	4.14597e-06	3.24891e-06	0.834697	1.27611	1.03207
UBE2D3	KDM4D	2.83254e-06	3.81966e-06	8.09052e-06	6.02648e-06	0.74157	1.3425	0.997775
UBE2D3	KDM4A	9.90476e-06	2.02943e-05	1.30086e-05	1.18846e-05	0.488055	1.09458	0.7309
UBE2D3	KDM4B	6.76155e-06	1.90211e-05	8.30873e-06	4.0906e-06	0.355476	2.03118	0.849727
UBE2D3	KDM4C	9.24688e-06	9.35623e-06	3.30671e-06	2.91224e-06	0.988313	1.13545	1.05933
UBE2D3	PHF8	9.31998e-06	1.82302e-05	1.1414e-05	9.02288e-06	0.511239	1.26501	0.80419
UBE2D3	PRMT1	3.70972e-06	1.5433e-06	1.3764e-06	8.24853e-07	2.40376	1.66866	2.00276
UBE2D3	PHF2	9.26516e-06	5.34366e-06	3.42421e-06	5.95914e-06	1.73386	0.574614	0.998148
UBE2D3	PRKCB	5.2996e-06	1.08995e-05	2.74944e-05	2.66478e-05	0.486223	1.03177	0.708286
UBE2D3	PRKCA	1.78176e-05	1.47963e-05	4.85096e-06	6.95233e-06	1.20419	0.697745	0.916634
UBE2D3	PRMT6	1.864e-05	2.25707e-05	4.21312e-06	2.8954e-06	0.825848	1.45511	1.09622
UBE2D3	HDAC8	1.51861e-05	2.8551e-06	3.25635e-06	2.10422e-06	5.31894	1.54754	2.86902
UBE2D3	KMT5B	5.48234e-07	1.87125e-06	4.75025e-06	6.53149e-06	0.292978	0.727284	0.461604
UBE2D3	RAG1	3.19803e-06	1.11503e-05	1.37975e-05	1.56722e-05	0.286811	0.880382	0.502497
UBE2D3	CREBBP	1.35414e-05	1.08031e-05	1.55432e-05	1.18509e-05	1.25348	1.31156	1.28219
UBE2D3	SMYD2	3.78281e-06	5.96098e-06	3.84384e-06	5.72347e-06	0.634596	0.671592	0.652832
UBE2D3	PPM1D	8.123e-05	4.93855e-05	1.67853e-07	2.39039e-06	1.64482	0.07022	0.339851
UBE2D3	VRK1	2.15639e-06	2.91297e-06	9.28228e-06	1.48642e-05	0.740271	0.624473	0.679911
UBE2D3	SIRT7	4.02221e-05	3.84473e-05	2.75951e-05	3.15464e-05	1.04616	0.874745	0.956621
UBE2D3	DCAF1	1.7909e-06	1.44684e-06	8.77872e-06	8.60204e-06	1.2378	1.02054	1.12393
UBE2D3	AURKA	1.31576e-05	6.44326e-06	1.70875e-05	9.17438e-06	2.04207	1.86252	1.95023
UBE2D3	HDAC9	1.22439e-05	1.56259e-05	1.34283e-07	2.10422e-06	0.783566	0.0638159	0.223616
UBE2D3	TDG	5.50061e-06	1.09188e-05	1.00376e-05	1.31135e-05	0.503774	0.765443	0.620975
UBE2D3	KDM8	5.95748e-06	6.07673e-06	9.29907e-06	1.36858e-05	0.980376	0.679467	0.81617
UBE2D3	SMYD5	6.96257e-06	1.24235e-05	3.72634e-06	5.23529e-06	0.560434	0.711773	0.631587
UBE2D3	HDAC3	3.05366e-05	1.91176e-05	2.73097e-05	1.96955e-05	1.59731	1.3866	1.48823
UBE2D3	DOT1L	1.94623e-05	1.12468e-05	4.23661e-05	1.49147e-05	1.73048	2.84057	2.2171
UBE2D3	KDM7A	4.20313e-06	7.02199e-06	1.30422e-05	1.75071e-05	0.598566	0.744967	0.667766
UBE2D3	KDM6B	1.51678e-06	2.31494e-06	1.0944e-05	1.15984e-05	0.655213	0.943578	0.786285
UBE2D3	HDAC4	1.29749e-06	1.23849e-05	2.45401e-05	6.77053e-05	0.104763	0.362455	0.194864
UBE2D3	HDAC6-1	1.17322e-05	1.11889e-05	1.1179e-05	1.11776e-05	1.04856	1.00013	1.02406
UBE2D3	TAF1	1.91151e-05	1.73235e-05	4.1124e-06	4.15793e-06	1.10342	0.98905	1.04467
UBE2D3	TAF1L	2.46705e-06	2.12203e-06	1.01383e-05	1.54534e-05	1.16259	0.65606	0.873344
UBE2D3	KDM6A	1.54419e-05	1.51822e-05	7.97303e-06	5.85814e-06	1.01711	1.36102	1.17656
UBE2D3	SETDB2	1.6447e-06	5.035e-06	3.05493e-06	1.98638e-06	0.326654	1.53794	0.708783
UBE2D3	CHEK1	7.60218e-06	5.74878e-06	1.31933e-05	1.28441e-05	1.3224	1.02718	1.16548
UBE2D3	KAT2A	2.44878e-06	7.42711e-06	3.69277e-06	4.91545e-06	0.329708	0.751258	0.497691
UBE2D3	EP300	1.88044e-05	2.04487e-06	4.29704e-06	3.93909e-06	9.19592	1.09087	3.16726
UBE2D3	KAT2B	7.8032e-06	1.90983e-06	1.04069e-06	2.6429e-06	4.08581	0.393769	1.26841
UBE2D3	HDAC1	4.20313e-07	8.37238e-06	1.77924e-05	2.20185e-05	0.0502023	0.808067	0.201412
UBE2D3	HDAC2	6.03971e-05	4.14954e-05	9.19835e-06	1.4477e-05	1.45551	0.635377	0.961665
UBE2D3	HDAC7	3.32595e-06	3.08852e-05	2.58997e-05	3.78086e-05	0.107688	0.685023	0.271604
UBE2D3	KAT5	2.7229e-06	1.77479e-06	3.46281e-05	1.09924e-05	1.53421	3.15018	2.19841
UBE2D3	KDM2A	1.33404e-06	1.7555e-06	7.7716e-06	1.37868e-05	0.759919	0.563698	0.654496
UBE2D3	USP3	1.63008e-05	1.39861e-05	6.8652e-06	6.51465e-06	1.1655	1.05381	1.10825
UBE2D3	USP22	3.56535e-05	9.99284e-06	4.59918e-06	5.89181e-06	3.5679	0.780606	1.66887
UBE2D3	UTY	5.66508e-07	4.28265e-06	1.53418e-05	1.55712e-05	0.13228	0.985266	0.361014
UBE2D3	CDY1	3.52697e-06	7.38853e-06	8.59408e-06	1.89379e-05	0.477358	0.453802	0.465431
UBE2D3	CDY2	5.1534e-06	1.42176e-05	3.25635e-06	7.54151e-06	0.362466	0.43179	0.395613
UBE2D3	DNMT3A-3L	1.2719e-05	1.09574e-05	2.60172e-06	6.21165e-06	1.16077	0.418846	0.697269
UBE2D3	KDM2B	2.27152e-05	4.99642e-06	2.50101e-06	2.6934e-07	4.54629	9.28572	6.49735
UBE2D3	SETDB1	1.77262e-05	1.93877e-05	1.39318e-06	3.92226e-06	0.914305	0.355199	0.569877
UBE2D3	CLOCK	4.07886e-05	1.99857e-05	2.2358e-05	7.087e-06	2.04089	3.1548	2.53744
UBE2D3	CARM1	1.44368e-05	1.75357e-05	3.59206e-06	1.32986e-06	0.823282	2.70107	1.49122
UBE2D3	HR	2.20025e-05	1.60503e-05	6.03768e-05	5.34471e-05	1.37085	1.12966	1.24442
UBE2D3	PRMT5	6.85293e-06	1.31373e-05	3.74313e-06	6.07698e-06	0.521639	0.615952	0.566837
UBE2D3	RIOX1	7.52908e-06	7.21491e-06	4.69989e-07	3.55192e-06	1.04355	0.13232	0.371593
UBE2D3	KDM1A	6.48744e-06	9.68418e-06	1.57782e-06	3.61925e-06	0.6699	0.435952	0.540411
UBE2D3	HDAC10	1.1915e-05	1.00121e-05	2.35666e-05	1.61772e-05	1.19005	1.45678	1.31668
UBE2D3	PRMT7	2.07781e-05	1.91562e-05	1.8296e-06	6.22848e-07	1.08467	2.93747	1.78499
UBE2D3	JMJD1C	5.46407e-06	8.17947e-06	3.67598e-06	2.57556e-06	0.668022	1.42726	0.976442
UBE2D3	TET1	7.69355e-06	9.89638e-06	7.23447e-06	1.65644e-05	0.77741	0.436748	0.582694
UBE2D3	BAP1	1.37059e-06	2.97084e-06	1.45361e-05	3.56875e-06	0.461345	4.07316	1.37081
UBE2D3	KDM5A	1.73607e-06	1.70727e-05	1.18504e-05	1.35175e-05	0.101687	0.876675	0.298574
UBE2D3	SIRT1	1.01606e-05	8.17947e-06	5.65665e-06	1.70357e-05	1.24221	0.332046	0.642239
UBE2D3	KDM5B	1.67211e-05	1.72077e-05	2.31637e-06	1.5992e-06	0.971722	1.44845	1.18638
UBE2D3	KDM5D	0.00014605	4.46784e-05	7.03305e-06	7.79402e-06	3.26891	0.902365	1.71748
UBE2D3	MSK1	9.31998e-07	3.04801e-06	1.67853e-06	1.58237e-06	0.305773	1.06077	0.569521
UBE2D3	KDM5C	2.13994e-05	1.91369e-05	4.78382e-06	2.03688e-06	1.11823	2.3486	1.62058
UBE2D3	USP36	9.3017e-06	7.15703e-06	2.06292e-05	8.66937e-06	1.29966	2.37954	1.75858
UBE2D3	KDM3A	6.8712e-05	3.33159e-05	2.10488e-05	9.24172e-06	2.06244	2.27758	2.16734
UBE2D3	SMYD4	5.61026e-06	7.69719e-06	6.87359e-05	3.04859e-05	0.728872	2.25468	1.28194
UBE2D3	KDM1B	1.28835e-05	7.54286e-06	2.19888e-06	3.53508e-06	1.70804	0.622016	1.03074
UBE2D3	USP16	1.0453e-05	7.92868e-06	8.14088e-06	3.19841e-06	1.31838	2.54529	1.83184
UBE2D3	TET2	1.3651e-05	3.15025e-05	3.53667e-05	1.89211e-05	0.433331	1.86916	0.899982
UBE2D3	KDM3B	2.98239e-05	1.68219e-05	2.47919e-05	7.28901e-06	1.77292	3.40128	2.45564
UBE2D3	TET3	5.53351e-05	5.37453e-05	4.52868e-05	2.77252e-05	1.02958	1.63342	1.29682
UBE2U	RNF40	1.29383e-05	2.15676e-05	8.913e-06	8.23169e-06	0.599898	1.08277	0.805946
UBE2U	RNF20	9.99613e-06	3.31809e-06	1.415e-05	1.26926e-05	3.01262	1.11482	1.83263
UBE2U	RBX1	6.15119e-05	3.65182e-05	5.72379e-06	1.12449e-05	1.68442	0.509011	0.925951
UBE2U	RING1	8.09559e-06	9.24048e-06	1.98738e-05	1.58574e-05	0.8761	1.25329	1.04786
UBE2U	UBR5	8.4428e-06	8.17947e-06	2.70244e-06	2.45772e-06	1.03219	1.09957	1.06535
UBE2U	RNF2	9.39125e-05	8.8971e-05	8.69983e-05	7.54824e-05	1.05554	1.15256	1.10299
UBE2U	UHRF1	1.41262e-05	7.31136e-06	1.77924e-05	1.34333e-05	1.93208	1.3245	1.5997
UBE2U	HSF1	6.1585e-06	4.24406e-07	1.52411e-05	8.08019e-07	14.5108	18.8623	16.5441
UBE2U	UBR2	2.16552e-05	7.15703e-06	1.31429e-05	7.54151e-06	3.02573	1.74274	2.29632
UBE2U	MCM3AP	4.62161e-05	2.1799e-05	1.69364e-05	8.6357e-06	2.1201	1.96121	2.0391
UBE2U	RNF8	7.36461e-06	1.28286e-05	3.56017e-05	2.93075e-05	0.574076	1.21476	0.835084
UBE2U	UBE2D2	3.48129e-05	5.27807e-05	9.16478e-06	8.80404e-06	0.659575	1.04097	0.828614
UBE2U	UBE2D3	9.68547e-06	1.94648e-05	1.97563e-05	6.17798e-06	0.497588	3.19786	1.26144
UBE2U	UBE2U	4.53207e-06	2.02558e-06	1.57111e-05	6.07698e-06	2.23742	2.58534	2.4051
UBE2U	UBE2B	2.00471e-05	2.97277e-05	2.83336e-05	3.92563e-05	0.674357	0.721761	0.697656
UBE2U	UBE2N	1.10195e-05	6.36609e-06	2.75951e-05	1.2457e-05	1.73097	2.21523	1.95819
UBE2U	UBE2A	4.66364e-05	1.71692e-05	2.73601e-05	3.89869e-05	2.71629	0.701776	1.38066
UBE2U	KMT5A	5.63585e-05	3.87753e-05	9.8362e-06	3.04691e-06	1.45346	3.22826	2.16614
UBE2U	NAA50	3.83764e-05	1.85581e-05	1.52243e-05	1.09588e-05	2.0679	1.38923	1.69493
UBE2U	PRDM5	8.4428e-06	5.98027e-06	4.68646e-05	3.93068e-05	1.41178	1.19228	1.29739
UBE2U	PRDM10	8.7754e-05	6.29086e-05	2.59669e-05	1.55544e-05	1.39494	1.66943	1.52603
UBE2U	DTX3L	2.85082e-05	2.6236e-05	6.85512e-05	4.92892e-05	1.0866	1.3908	1.22933
UBE2U	PRDM9	6.90409e-05	2.95348e-05	4.67639e-05	4.2219e-05	2.33761	1.10765	1.60912
UBE2U	RNF168	9.34008e-05	4.27686e-05	2.19552e-05	1.14638e-05	2.18387	1.91518	2.04512
UBE2U	PRDM13	1.38338e-05	1.02243e-05	4.15604e-05	1.40057e-05	1.35302	2.9674	2.00374
UBE2U	UBE2E1	1.17505e-05	1.007e-05	2.91225e-05	4.54174e-05	1.16688	0.64122	0.865001
UBE2U	PRDM7	2.76858e-05	3.82737e-05	5.03392e-05	5.71168e-05	0.723364	0.881337	0.798453
UBE2U	MECOM	1.54419e-05	7.06058e-06	2.17706e-05	1.08409e-05	2.18706	2.00818	2.09572
UBE2U	PRDM8	3.80474e-05	2.94191e-05	6.20385e-05	2.65131e-05	1.29329	2.33992	1.7396
UBE2U	PRDM2	4.45897e-06	1.18834e-05	1.13469e-05	1.09419e-05	0.375228	1.03701	0.62379
UBE2U	NCOA3	1.32673e-05	2.41333e-05	2.53123e-05	2.25572e-05	0.54975	1.12214	0.785426
UBE2U	KMT2D	6.14753e-05	4.5643e-05	0.000126561	7.97245e-05	1.34687	1.58748	1.46224
UBE2U	EZH2	1.53871e-05	1.13239e-05	2.3768e-05	1.38037e-05	1.35881	1.72186	1.5296
UBE2U	KMT2C	5.77473e-05	3.46084e-05	9.72541e-05	5.42888e-05	1.66859	1.79142	1.72892
UBE2U	PRDM11	3.38443e-05	2.13746e-05	1.7356e-05	1.60594e-05	1.58339	1.08074	1.30814
UBE2U	PRDM4	2.67904e-05	2.44998e-05	2.09481e-05	1.29115e-05	1.09349	1.62244	1.33196
UBE2U	KMT2A	7.78492e-06	1.28094e-05	2.51948e-05	1.48474e-05	0.607753	1.69692	1.01553
UBE2U	PRDM6	1.48937e-05	6.71334e-06	9.80263e-06	1.15311e-05	2.21852	0.850103	1.37331
UBE2U	KMT2B	3.4886e-05	3.83509e-05	5.0507e-05	3.24554e-05	0.909652	1.5562	1.18979
UBE2U	KMT2E	2.79965e-05	1.6957e-05	3.07339e-05	9.62889e-06	1.65103	3.19184	2.29561
UBE2U	RYBP	4.56862e-07	7.04129e-06	8.39266e-07	9.9824e-06	0.0648833	0.0840745	0.0738582
UBE2U	PRDM14	1.62095e-05	1.13432e-05	7.38554e-06	9.22488e-06	1.429	0.800611	1.06961
UBE2U	SETD1A	9.74029e-06	6.21176e-06	9.02043e-05	6.90015e-05	1.56804	1.30728	1.43174
UBE2U	GTF3C1	6.36134e-05	2.66797e-05	1.28743e-05	2.39881e-05	2.38434	0.536698	1.13122
UBE2U	EZH1	1.83293e-05	1.49893e-05	1.41836e-05	1.35343e-05	1.22283	1.04797	1.13203
UBE2U	NAA40	7.09415e-05	4.99256e-05	2.31805e-05	3.09741e-05	1.42094	0.748385	1.03122
UBE2U	ATF2	4.60517e-05	2.55801e-05	1.35625e-05	3.53508e-06	1.80029	3.83655	2.6281
UBE2U	SETD1B	6.0653e-05	2.17219e-05	5.04567e-05	4.4441e-05	2.79225	1.13536	1.78051
UBE2U	NAA60	2.36654e-05	9.00899e-06	9.43335e-06	9.99924e-06	2.62687	0.943407	1.57423
UBE2U	SETD5	1.01789e-05	1.09574e-05	5.05406e-05	3.78927e-05	0.92895	1.33378	1.11311
UBE2U	TRIM37	1.5716e-05	1.68412e-05	7.31504e-05	6.11233e-05	0.933189	1.19677	1.05679
UBE2U	PRDM1	9.06414e-06	9.02828e-06	1.41836e-05	1.29956e-05	1.00397	1.09141	1.04678
UBE2U	PRDM12	2.5767e-06	6.94483e-06	2.93743e-06	2.27255e-06	0.371024	1.29257	0.692513
UBE2U	PRDM16	2.14908e-05	9.31765e-06	5.10106e-05	1.83993e-05	2.30646	2.77242	2.52873
UBE2U	EYA2	4.76964e-06	8.70033e-06	4.19465e-05	3.01492e-05	0.548213	1.3913	0.873343
UBE2U	KMT5C	1.58074e-05	4.64918e-06	2.69572e-05	3.65797e-05	3.40005	0.736945	1.58292
UBE2U	ASH1L	1.64287e-05	2.26286e-05	4.29704e-06	4.0906e-06	0.726018	1.05047	0.873303
UBE2U	NSD3	2.72838e-05	2.41719e-05	6.93402e-05	5.73862e-05	1.12874	1.20831	1.16785
UBE2U	NSD1	2.04309e-05	3.32194e-05	1.38982e-05	2.32305e-05	0.615027	0.598274	0.606593
UBE2U	KAT6B	5.24294e-05	6.61688e-05	2.20559e-05	3.57043e-05	0.792359	0.617737	0.699621
UBE2U	NSD2	4.68192e-05	4.79579e-05	4.03687e-05	2.97284e-05	0.976256	1.35792	1.15138
UBE2U	SMYD1	0.000117614	6.52428e-05	5.75904e-05	3.84146e-05	1.80272	1.49918	1.64396
UBE2U	EHMT1	5.61026e-06	1.23271e-05	4.67639e-05	2.93749e-05	0.455117	1.59197	0.851195
UBE2U	EHMT2	1.22073e-05	1.65711e-05	4.0654e-05	4.48787e-05	0.736663	0.905864	0.816895
UBE2U	CDK1	1.90237e-05	6.01885e-06	2.46073e-05	1.62614e-05	3.16069	1.51323	2.18698
UBE2U	SETD2	9.75857e-06	1.09574e-05	4.61596e-05	2.66141e-05	0.890592	1.7344	1.24284
UBE2U	CDK2	2.79965e-05	1.72463e-05	7.3419e-05	3.80106e-05	1.62333	1.93154	1.77074
UBE2U	SUV39H2	1.3048e-05	1.67448e-05	7.32343e-05	6.52475e-05	0.779227	1.12241	0.935206
UBE2U	SETD9	5.88438e-05	5.3398e-05	1.94206e-05	1.48305e-05	1.10198	1.3095	1.20127
UBE2U	PRDM15	2.60411e-05	1.47963e-05	6.72923e-05	4.56531e-05	1.75997	1.47399	1.61065
UBE2U	DNMT3B	4.1483e-05	7.25156e-05	3.0885e-05	4.14783e-05	0.572057	0.744606	0.652654
UBE2U	KAT6A	1.22439e-05	1.10924e-05	2.93575e-05	3.18663e-05	1.10381	0.921273	1.00842
UBE2U	DNMT3A	1.52409e-05	2.35353e-05	5.85808e-06	1.64297e-05	0.647578	0.356554	0.480517
UBE2U	PPP6C	3.63662e-06	4.99642e-06	2.80315e-06	4.73028e-06	0.727845	0.592597	0.656749
UBE2U	PPP4C	4.16475e-05	1.94841e-05	6.91723e-05	4.06366e-05	2.13751	1.70222	1.90749
UBE2U	PPP2CA	1.0051e-06	2.35353e-06	1.12462e-06	3.45091e-06	0.42706	0.325889	0.373061
UBE2U	AURKC	1.34317e-05	9.31765e-06	8.30873e-06	3.06374e-06	1.44154	2.71196	1.97722
UBE2U	SETMAR	6.68115e-05	2.43841e-05	3.75991e-05	1.83488e-05	2.73996	2.04914	2.36951
UBE2U	SETD6	3.68231e-05	2.8551e-05	3.25635e-05	3.08562e-05	1.28973	1.05533	1.16666
UBE2U	SETD4	1.60084e-05	6.43361e-05	4.39272e-05	5.19657e-05	0.248825	0.845311	0.458622
UBE2U	PRKAA2	8.74433e-05	5.64653e-05	3.57359e-05	3.79432e-05	1.54862	0.941827	1.2077
UBE2U	PRKAA1	2.19294e-05	1.50857e-05	2.19888e-05	2.13957e-05	1.45365	1.02772	1.22227
UBE2U	SETD7	5.5792e-05	1.46227e-05	9.75227e-06	6.58199e-06	3.81543	1.48166	2.37764
UBE2U	JMJD7	4.73126e-05	1.41212e-05	4.96174e-05	2.97789e-05	3.35048	1.66619	2.36274
UBE2U	KAT14	7.27324e-06	2.38053e-05	8.56051e-06	1.05379e-05	0.30553	0.812354	0.498195
UBE2U	PPP1CC	4.80619e-06	4.35981e-06	1.3764e-06	4.49461e-06	1.10238	0.306233	0.581022
UBE2U	SETD3	2.24959e-05	2.95927e-05	4.56393e-05	3.67649e-05	0.760183	1.24138	0.971431
UBE2U	PPP1CB	2.99336e-05	3.95084e-05	1.27568e-05	1.19519e-05	0.757652	1.06734	0.899264
UBE2U	HASPIN	3.18341e-05	1.78636e-05	3.11536e-05	2.217e-05	1.78206	1.40521	1.58246
UBE2U	PPP1CA	4.03866e-06	4.10902e-06	6.68056e-06	6.29582e-06	0.982875	1.06111	1.02124
UBE2U	SUV39H1	1.4583e-05	2.83002e-05	2.79979e-05	2.84153e-05	0.515298	0.98531	0.71255
UBE2U	JAK2-JH2	3.77733e-05	2.78179e-05	4.70492e-05	4.65116e-05	1.35788	1.01156	1.172
UBE2U	KAT8	1.20246e-05	7.6779e-06	4.48504e-05	2.97789e-05	1.56613	1.50611	1.53583
UBE2U	PRMT8	8.95449e-06	5.09288e-06	3.6592e-06	2.17155e-06	1.75824	1.68506	1.72126
UBE2U	EYA1	0.000109683	4.17076e-05	6.7242e-05	4.54006e-05	2.62982	1.48108	1.97357
UBE2U	EYA3	7.05029e-05	4.84981e-05	3.96134e-06	5.57196e-06	1.45373	0.71094	1.01662
UBE2U	NCOA1	5.8661e-06	1.1729e-05	7.49129e-05	7.14592e-05	0.500135	1.04833	0.72409
UBE2U	HUWE1	4.44435e-05	2.9612e-05	3.88244e-05	4.39024e-05	1.50086	0.884336	1.15207
UBE2U	KDM4E	1.35962e-05	2.33423e-05	1.81953e-05	1.55544e-05	0.58247	1.16979	0.825448
UBE2U	PKN1	8.75347e-06	8.73891e-06	6.41199e-06	1.03696e-05	1.00167	0.618346	0.787005
UBE2U	AURKB	5.64681e-06	3.58816e-06	5.92522e-06	5.67297e-06	1.57373	1.04447	1.28207
UBE2U	BAZ1B	1.59902e-05	3.13675e-05	9.88655e-06	1.82141e-05	0.509769	0.542797	0.526024
UBE2U	HDAC11	8.80829e-06	9.52985e-06	2.39862e-05	2.57724e-05	0.924285	0.930693	0.927483
UBE2U	GTF3C2	8.02066e-05	6.35066e-05	2.89211e-05	2.73716e-05	1.26297	1.05661	1.15519
UBE2U	SIRT6	9.26516e-06	3.43769e-05	5.92522e-06	8.87138e-06	0.269517	0.667903	0.424277
UBE2U	KDM4D	1.88044e-05	1.30408e-05	8.19627e-05	6.39345e-05	1.44196	1.28198	1.35962
UBE2U	KDM4A	5.12782e-05	3.41647e-05	8.51184e-05	6.65606e-05	1.50091	1.27881	1.38542
UBE2U	KDM4B	1.41262e-05	4.39839e-06	1.66678e-05	1.95945e-05	3.21167	0.850639	1.65287
UBE2U	KDM4C	1.33404e-05	2.21077e-05	5.61637e-05	3.77244e-05	0.603426	1.48879	0.947826
UBE2U	PHF8	1.89323e-05	1.1459e-05	5.31759e-05	3.56033e-05	1.65219	1.49356	1.57087
UBE2U	PRMT1	2.12898e-05	1.04944e-05	2.56144e-05	2.75063e-05	2.02868	0.931219	1.37446
UBE2U	PHF2	4.98527e-05	2.8551e-05	1.27568e-05	8.65254e-06	1.7461	1.47435	1.60448
UBE2U	PRKCB	5.90814e-05	2.78565e-05	8.09052e-05	4.15288e-05	2.12092	1.94817	2.03271
UBE2U	PRKCA	6.32297e-06	1.10153e-05	3.32685e-05	5.29252e-05	0.574018	0.628594	0.600687
UBE2U	PRMT6	3.05549e-05	2.8551e-05	3.48799e-05	4.13941e-05	1.07019	0.842629	0.949616
UBE2U	HDAC8	1.78176e-05	1.21149e-05	0.000105244	5.80595e-05	1.47072	1.81269	1.63278
UBE2U	KMT5B	3.49956e-05	7.62388e-05	3.90091e-05	5.072e-05	0.459026	0.769106	0.594172
UBE2U	RAG1	1.74521e-05	2.97856e-05	1.28576e-05	1.88706e-05	0.585925	0.681353	0.63184
UBE2U	SIRT2	2.29345e-05	1.41019e-05	2.53794e-05	2.43247e-05	1.62634	1.04336	1.30263
UBE2U	CREBBP	2.62421e-05	8.95111e-06	6.21057e-06	3.11424e-06	2.93172	1.99425	2.41797
UBE2U	SMYD2	1.81831e-05	2.35931e-05	2.01088e-05	1.88538e-05	0.770694	1.06657	0.906641
UBE2U	PPM1D	4.33105e-06	2.14904e-05	2.61515e-05	4.10911e-05	0.201534	0.636427	0.358137
UBE2U	VRK1	2.81975e-05	2.51364e-05	2.8149e-05	3.22366e-05	1.12178	0.8732	0.989715
UBE2U	SIRT7	0.000121799	8.04829e-05	1.1649e-05	1.64297e-05	1.51336	0.709021	1.03586
UBE2U	DMD	3.99845e-05	2.14132e-05	1.00208e-05	1.36017e-05	1.86728	0.736737	1.1729
UBE2U	DCAF1	3.51053e-05	1.56644e-05	6.00411e-05	6.69309e-05	2.24108	0.897061	1.41788
UBE2U	JMJD6	1.96451e-05	1.80566e-05	1.92192e-05	1.478e-05	1.08797	1.30035	1.18943
UBE2U	AURKA	1.96999e-05	1.78444e-05	9.19835e-06	6.16115e-06	1.10398	1.49296	1.28382
UBE2U	HDAC9	1.87862e-05	1.64168e-05	2.50605e-05	2.47119e-05	1.14432	1.01411	1.07725
UBE2U	TDG	1.66663e-05	2.41526e-05	6.80645e-05	4.58719e-05	0.690043	1.48379	1.01187
UBE2U	KAT7	2.38482e-05	2.28601e-05	3.93951e-05	1.579e-05	1.04322	2.49494	1.61331
UBE2U	BRCA2	2.70279e-05	1.10153e-05	3.82202e-05	1.69347e-05	2.45368	2.25691	2.35324
UBE2U	KDM8	1.58622e-05	2.75671e-05	3.55681e-05	2.35841e-05	0.575404	1.50814	0.931553
UBE2U	SMYD5	1.78176e-05	1.56066e-05	1.68357e-05	6.54832e-06	1.14167	2.57099	1.71325
UBE2U	SMYD3	2.06319e-05	1.6166e-05	4.07548e-05	3.57885e-05	1.27625	1.13877	1.20555
UBE2U	HDAC3	5.56092e-05	3.59974e-05	1.48214e-05	1.44433e-05	1.54481	1.02618	1.25907
UBE2U	DOT1L	3.675e-05	3.16183e-05	1.72889e-05	2.754e-05	1.1623	0.627774	0.854203
UBE2U	PRMT2	2.21487e-05	6.92554e-06	3.24292e-05	8.6862e-06	3.19811	3.73342	3.45542
UBE2U	HDAC6-2	2.08329e-06	4.51414e-06	9.23193e-07	1.27095e-05	0.461503	0.0726382	0.183092
UBE2U	KDM7A	2.90747e-05	1.53558e-05	1.03398e-05	3.09741e-06	1.8934	3.3382	2.51407
UBE2U	KDM6B	0.000101076	6.14425e-05	5.84465e-05	4.29428e-05	1.64505	1.36103	1.49632
UBE2U	HDAC4	2.26603e-06	0.000116191	8.42623e-06	6.83113e-05	0.0195027	0.12335	0.0490476
UBE2U	HDAC6-1	9.0221e-05	4.99642e-05	2.8619e-05	2.83648e-05	1.80571	1.00896	1.34977
UBE2U	TAF1	1.62643e-05	9.18261e-06	3.07675e-05	2.07392e-05	1.7712	1.48355	1.62101
UBE2U	TAF1L	1.65201e-05	2.15483e-05	4.98524e-06	7.84452e-06	0.766657	0.635506	0.698008
UBE2U	KDM6A	2.20756e-05	1.81144e-05	1.85981e-05	2.89372e-05	1.21867	0.642707	0.885014
UBE2U	RIOX2	4.25247e-05	3.20813e-05	3.18753e-05	3.39873e-05	1.32553	0.93786	1.11497
UBE2U	SETDB2	2.04126e-05	3.93926e-05	9.90334e-06	2.1463e-05	0.518183	0.461414	0.488975
UBE2U	CHEK1	4.81898e-05	2.48663e-05	6.49592e-06	8.6862e-06	1.93795	0.747843	1.20386
UBE2U	KAT2A	3.21082e-05	1.19798e-05	4.21983e-05	1.99985e-05	2.68019	2.11008	2.37811
UBE2U	HDAC5	1.48023e-06	3.70584e-05	2.45066e-05	0.000186602	0.0399432	0.131331	0.0724277
UBE2U	EP300	2.46888e-05	1.22499e-05	1.1179e-05	4.22527e-06	2.01543	2.64576	2.30918
UBE2U	KAT2B	1.52592e-05	4.26335e-06	1.91353e-06	1.46453e-06	3.57915	1.30658	2.16251
UBE2U	HDAC1	2.86726e-05	1.61081e-05	6.20553e-05	5.35481e-05	1.78001	1.15887	1.43625
UBE2U	HDAC2	4.71481e-06	1.58381e-05	3.40574e-05	5.60227e-05	0.297689	0.607922	0.425407
UBE2U	HDAC7	7.10877e-06	6.27157e-05	3.52492e-06	7.73678e-05	0.113349	0.0455605	0.0718627
UBE2U	KAT5	2.29345e-05	5.57516e-06	2.19552e-05	7.40684e-06	4.11369	2.96418	3.49195
UBE2U	KDM2A	6.66104e-05	3.62674e-05	2.15188e-05	1.46958e-05	1.83665	1.46428	1.63993
UBE2U	USP3	4.44983e-05	2.13361e-05	6.98941e-05	2.72538e-05	2.08559	2.56456	2.31271
UBE2U	USP22	2.18563e-05	1.85967e-05	8.39266e-06	5.50463e-06	1.17528	1.52465	1.33861
UBE2U	UTY	2.86361e-05	2.13361e-05	1.70539e-05	1.16153e-05	1.34215	1.46823	1.40377
UBE2U	CDY1	1.99192e-06	2.39211e-06	2.50101e-06	4.96595e-06	0.832704	0.503632	0.647593
UBE2U	CDY2	2.46705e-06	7.25349e-06	1.6735e-05	2.06718e-05	0.34012	0.809554	0.524733
UBE2U	DNMT3A-3L	2.39396e-06	2.67183e-05	5.20345e-07	1.56385e-05	0.0895998	0.0332732	0.0546011
UBE2U	USP21	1.22439e-05	2.1799e-06	2.20391e-05	1.24233e-05	5.61671	1.77402	3.1566
UBE2U	KDM2B	1.76166e-05	3.26214e-05	3.57192e-05	3.29436e-05	0.540031	1.08425	0.765199
UBE2U	SETDB1	2.86178e-05	1.85581e-05	2.07467e-05	2.24562e-05	1.54206	0.923872	1.1936
UBE2U	CLOCK	6.11098e-05	6.08637e-05	5.57273e-06	8.4842e-06	1.00404	0.656836	0.812091
UBE2U	CARM1	1.37059e-05	1.19798e-05	1.81953e-05	2.25404e-05	1.14408	0.807231	0.961007
UBE2U	HR	1.74704e-05	1.36775e-05	1.9387e-05	3.26069e-05	1.27731	0.594568	0.871464
UBE2U	PRMT5	2.63883e-05	2.47313e-05	2.31805e-05	2.90214e-05	1.067	0.79874	0.923178
UBE2U	RIOX1	2.41223e-05	4.50256e-05	8.76194e-06	1.28778e-05	0.535746	0.680391	0.603752
UBE2U	KDM1A	1.09281e-05	1.72463e-05	2.49598e-05	7.56845e-05	0.63365	0.329787	0.457132
UBE2U	HDAC10	5.32518e-05	5.61374e-05	4.03016e-05	3.15969e-05	0.948598	1.27549	1.09997
UBE2U	PRMT7	2.19111e-05	1.18641e-05	6.10986e-06	6.24531e-06	1.84684	0.97831	1.34417
UBE2U	JMJD1C	8.71692e-06	1.01858e-05	2.08809e-05	3.27248e-05	0.855796	0.638077	0.738961
UBE2U	TET1	3.74444e-05	4.06465e-05	5.85808e-06	8.82087e-06	0.921219	0.664115	0.782174
UBE2U	BAP1	4.74405e-05	2.28215e-05	3.91098e-05	2.34157e-05	2.07877	1.67024	1.86334
UBE2U	KDM5A	2.70097e-05	2.05837e-05	3.89923e-05	3.30783e-05	1.31219	1.17879	1.2437
UBE2U	SIRT1	3.38078e-06	2.00628e-05	3.25971e-05	5.22519e-05	0.168509	0.623845	0.324228
UBE2U	KDM5B	1.14398e-05	1.19798e-05	2.19384e-05	1.5487e-05	0.954923	1.41657	1.16306
UBE2U	KDM5D	4.10993e-05	3.28529e-05	2.96261e-05	2.54526e-05	1.25101	1.16397	1.20671
UBE2U	MSK1	4.86832e-05	2.56187e-05	3.14389e-05	3.27248e-05	1.9003	0.960707	1.35116
UBE2U	KDM5C	2.92391e-05	2.12782e-05	3.89252e-05	2.21532e-05	1.37414	1.75709	1.55386
UBE2U	USP36	4.62344e-06	1.09381e-05	1.79939e-05	2.23047e-05	0.422691	0.80673	0.58395
UBE2U	KDM3A	3.90343e-05	3.49942e-05	6.04271e-05	3.32635e-05	1.11545	1.81662	1.4235
UBE2U	SMYD4	2.39944e-05	1.90018e-05	4.68478e-05	2.93244e-05	1.26274	1.59757	1.42032
UBE2U	KDM1B	3.81936e-05	2.76636e-05	2.14013e-05	1.03696e-05	1.38065	2.06385	1.68803
UBE2U	GTF3C4	4.28719e-05	3.28722e-05	1.93199e-05	1.18678e-05	1.3042	1.62793	1.4571
UBE2U	USP16	8.09559e-06	4.24406e-06	1.65503e-05	1.51672e-05	1.90751	1.09119	1.44273
UBE2U	MYSM1	2.74483e-05	2.0005e-05	1.03062e-05	8.6357e-06	1.37207	1.19344	1.27964
UBE2U	TET2	7.51263e-05	5.52307e-05	5.2538e-05	5.44235e-05	1.36023	0.965357	1.14591
UBE2U	KDM3B	5.92093e-05	0.000140999	2.3147e-05	7.11057e-05	0.419926	0.325529	0.369727
UBE2U	TET3	5.82956e-05	4.42347e-05	8.60583e-05	7.82768e-05	1.31787	1.09941	1.20369
UBE2U	DNMT1	1.08185e-05	9.27906e-06	2.66215e-05	1.56554e-05	1.1659	1.70047	1.40804
UBE2B	RNF40	3.15417e-05	4.97327e-05	2.75279e-06	2.92907e-06	0.634225	0.939818	0.772047
UBE2B	RNF20	9.95958e-06	9.43339e-06	2.45401e-05	2.33989e-05	1.05578	1.04877	1.05227
UBE2B	RBX1	2.5365e-05	1.769e-05	1.08433e-05	7.33951e-06	1.43386	1.47739	1.45546
UBE2B	BMI1	1.5113e-05	2.11239e-05	3.10696e-05	2.17323e-05	0.715446	1.42965	1.01135
UBE2B	RING1	3.57814e-05	3.15218e-05	4.63443e-05	3.65965e-05	1.13513	1.26636	1.19895
UBE2B	UBR5	3.00798e-05	5.49799e-05	4.80732e-05	6.45405e-05	0.547105	0.744852	0.638367
UBE2B	RNF2	5.99037e-05	4.03572e-05	2.73601e-06	1.08409e-05	1.48434	0.252378	0.612057
UBE2B	UHRF1	7.7301e-06	1.10924e-05	2.65879e-05	3.95424e-05	0.69688	0.67239	0.684526
UBE2B	HSF1	0.000114928	5.16618e-05	4.59078e-05	5.48443e-05	2.22462	0.837058	1.3646
UBE2B	UBR2	1.86948e-05	2.66604e-05	1.26729e-05	1.42245e-05	0.701218	0.890922	0.790399
UBE2B	MCM3AP	7.16725e-05	4.27686e-05	2.49262e-05	3.94246e-05	1.67582	0.63225	1.02934
UBE2B	RNF8	1.91699e-05	2.73935e-05	5.33102e-05	4.7589e-05	0.699798	1.12022	0.885398
UBE2B	UBE2D2	1.4382e-05	3.783e-05	1.17833e-05	1.26421e-05	0.380174	0.932065	0.595271
UBE2B	UBE2D3	2.60411e-05	2.1664e-05	1.89506e-05	2.00153e-05	1.20205	0.946807	1.06682
UBE2B	UBE2U	5.61574e-05	3.20813e-05	4.29368e-05	3.84651e-05	1.75048	1.11626	1.39785
UBE2B	UBE2B	5.41107e-05	3.87753e-05	5.75233e-05	8.3428e-05	1.39549	0.689496	0.980912
UBE2B	UBE2N	7.51263e-05	6.20405e-05	4.22654e-05	2.6227e-05	1.21092	1.61153	1.39694
UBE2B	UBE2A	1.12753e-05	7.8901e-06	2.33987e-05	9.9824e-06	1.42905	2.344	1.83022
UBE2B	KMT5A	1.99192e-05	2.40754e-05	1.54089e-05	1.23223e-05	0.827366	1.25049	1.01716
UBE2B	NAA50	3.16331e-05	1.86546e-05	5.00035e-05	3.11761e-05	1.69573	1.60391	1.64918
UBE2B	PRDM5	3.70423e-05	2.54837e-05	1.46872e-05	3.42566e-05	1.45357	0.428739	0.789432
UBE2B	PRDM10	1.3249e-05	1.69377e-05	6.57481e-05	0.000100009	0.78222	0.65742	0.717111
UBE2B	DTX3L	1.95171e-05	3.16954e-05	3.13046e-05	3.31456e-05	0.615771	0.944457	0.762607
UBE2B	PRDM9	3.26565e-05	2.38439e-05	2.90722e-05	0.000160493	1.36959	0.181143	0.498089
UBE2B	RNF168	2.79782e-05	2.41526e-05	1.8296e-05	2.40386e-05	1.15839	0.76111	0.938971
UBE2B	PRDM13	5.68153e-05	4.57587e-05	4.26515e-05	6.34127e-05	1.24163	0.672602	0.91385
UBE2B	UBE2E1	7.69355e-06	1.66097e-05	2.25763e-05	2.7439e-05	0.463196	0.82278	0.61734
UBE2B	PRDM7	1.55516e-05	2.42104e-05	8.97511e-05	8.03137e-05	0.64235	1.11751	0.847248
UBE2B	MECOM	3.07194e-05	4.34824e-05	1.28408e-05	1.48137e-05	0.706479	0.866818	0.782553
UBE2B	PRDM8	1.8311e-05	1.59152e-05	2.76454e-05	3.77749e-05	1.15053	0.731846	0.917613
UBE2B	PRDM2	1.53323e-05	1.54522e-05	1.321e-05	1.72546e-05	0.992236	0.765597	0.871581
UBE2B	NCOA3	2.6498e-05	7.47534e-05	4.27019e-05	4.59729e-05	0.354472	0.928848	0.573804
UBE2B	KMT2D	9.13358e-05	0.000113413	6.67384e-05	9.65414e-05	0.805338	0.691293	0.74614
UBE2B	EZH2	2.82706e-05	2.59274e-05	3.78677e-05	3.05196e-05	1.09038	1.24077	1.16314
UBE2B	KMT2C	4.06607e-05	5.12953e-05	5.4653e-05	4.04683e-05	0.792679	1.35051	1.03466
UBE2B	PRDM11	1.26459e-05	1.32338e-05	1.40829e-05	3.92226e-05	0.955581	0.35905	0.585749
UBE2B	PRDM4	2.0906e-05	2.88403e-05	9.8362e-06	9.24172e-06	0.724887	1.06433	0.87836
UBE2B	KMT2A	5.05655e-05	3.86981e-05	2.28952e-05	1.4275e-05	1.30666	1.60386	1.44766
UBE2B	PRDM6	1.2317e-05	2.06995e-05	3.30671e-05	8.52123e-05	0.59504	0.388055	0.480529
UBE2B	KMT2B	1.73242e-05	2.84352e-05	2.62522e-05	3.10751e-05	0.609251	0.844801	0.717423
UBE2B	KMT2E	1.67942e-05	2.72006e-05	4.78382e-05	4.3633e-05	0.617422	1.09637	0.822755
UBE2B	RYBP	1.4382e-05	0.000215	1.46368e-05	0.000120984	0.0668929	0.120981	0.0899599
UBE2B	PRDM14	5.60661e-05	4.75721e-05	6.00914e-05	5.73525e-05	1.17855	1.04776	1.11123
UBE2B	SETD1A	9.521e-06	1.09767e-05	7.63564e-05	4.56531e-05	0.867383	1.67254	1.20446
UBE2B	GTF3C1	3.01529e-05	2.93226e-05	2.57655e-05	4.434e-05	1.02831	0.581088	0.773008
UBE2B	EZH1	1.83476e-05	1.80758e-05	3.03814e-05	3.23713e-05	1.01503	0.938531	0.976032
UBE2B	NAA40	5.36904e-05	2.64482e-05	6.06621e-05	4.07208e-05	2.03002	1.48971	1.739
UBE2B	ATF2	3.15966e-05	2.10081e-05	6.50599e-05	5.8211e-05	1.50402	1.11766	1.29652
UBE2B	SETD1B	1.03616e-05	1.35424e-05	2.4708e-05	2.31632e-05	0.765124	1.06669	0.90341
UBE2B	NAA60	1.47475e-05	1.16519e-05	5.84968e-05	3.76066e-05	1.26568	1.5555	1.40312
UBE2B	SETD5	4.99807e-05	5.74685e-05	5.00538e-05	6.51802e-05	0.869706	0.76793	0.817235
UBE2B	TRIM37	3.55073e-05	4.04343e-05	4.30711e-05	4.37509e-05	0.878147	0.984463	0.929787
UBE2B	PRDM1	2.80513e-05	4.19391e-05	4.57232e-05	4.66631e-05	0.668859	0.979858	0.80956
UBE2B	PRDM12	2.63335e-05	3.00557e-05	3.94959e-05	4.34479e-05	0.876157	0.90904	0.892447
UBE2B	PRDM16	3.5818e-05	4.35016e-05	7.21769e-06	1.28441e-05	0.82337	0.561944	0.680212
UBE2B	EYA2	5.68519e-05	4.14761e-05	8.27516e-06	1.06558e-05	1.37072	0.776591	1.03174
UBE2B	KMT5C	1.94989e-05	1.50278e-05	5.50558e-05	2.75905e-05	1.29752	1.99546	1.60908
UBE2B	ASH1L	2.5036e-06	5.2665e-06	5.18331e-05	5.12082e-05	0.475383	1.0122	0.693674
UBE2B	NSD3	9.22312e-05	5.90118e-05	6.34485e-05	4.90535e-05	1.56293	1.29346	1.42182
UBE2B	NSD1	2.06867e-05	1.54908e-05	4.80228e-05	5.34134e-05	1.33542	0.899077	1.09574
UBE2B	KAT6B	3.96739e-05	2.16061e-05	1.60468e-05	1.36017e-05	1.83623	1.17977	1.47184
UBE2B	NSD2	2.43233e-05	2.9014e-05	5.69022e-06	8.40003e-06	0.838332	0.677405	0.753585
UBE2B	SMYD1	4.57044e-05	9.04564e-05	0.000115265	8.81077e-05	0.505265	1.30823	0.813019
UBE2B	EHMT1	8.29844e-05	5.77964e-05	2.34491e-05	1.84834e-05	1.4358	1.26865	1.34964
UBE2B	EHMT2	3.56352e-05	6.34487e-05	6.7712e-05	5.70832e-05	0.561638	1.1862	0.816219
UBE2B	JAK2-JH1	1.87679e-05	2.03329e-05	1.68357e-05	2.80113e-05	0.923029	0.601031	0.744828
UBE2B	CDK1	8.34412e-05	6.41239e-05	2.68062e-05	2.60923e-05	1.30125	1.02736	1.15622
UBE2B	SETD2	0.000100199	0.00010342	0.000146872	0.00013775	0.968853	1.06621	1.01637
UBE2B	CDK2	2.29345e-05	2.76636e-05	5.20177e-05	4.4138e-05	0.829049	1.17852	0.98846
UBE2B	SUV39H2	2.41588e-05	7.77049e-05	5.53916e-06	8.21486e-06	0.310905	0.674285	0.457863
UBE2B	SETD9	1.19332e-05	2.13554e-05	2.33819e-05	3.24386e-05	0.558793	0.720806	0.634651
UBE2B	PRDM15	8.24361e-05	4.4717e-05	3.23453e-05	4.71344e-05	1.84351	0.686235	1.12476
UBE2B	DNMT3B	3.90343e-05	2.59467e-05	6.39688e-05	7.65261e-05	1.5044	0.835908	1.1214
UBE2B	KAT6A	4.14465e-05	5.10445e-05	3.5031e-05	5.33798e-05	0.811968	0.656259	0.729974
UBE2B	DNMT3A	0.000101679	6.51078e-05	2.91897e-05	3.40883e-05	1.5617	0.856296	1.15641
UBE2B	PPP6C	4.72395e-05	5.89925e-05	0.00016505	5.80427e-05	0.800772	2.8436	1.509
UBE2B	PPP4C	1.71963e-05	2.35353e-05	4.35411e-05	3.22029e-05	0.73066	1.35209	0.993939
UBE2B	PPP2CA	4.30546e-05	3.15411e-05	4.62771e-05	2.71696e-05	1.36503	1.70327	1.5248
UBE2B	AURKC	7.6899e-05	4.45819e-05	4.42125e-05	3.65629e-05	1.72489	1.20922	1.44422
UBE2B	PPP2CB	2.37203e-05	2.09888e-05	2.17538e-05	1.78774e-05	1.13014	1.21683	1.17268
UBE2B	SETMAR	4.31277e-05	3.86981e-05	2.96932e-05	4.53669e-05	1.11447	0.654513	0.854068
UBE2B	SETD6	6.77435e-05	3.58816e-05	3.37721e-05	4.38519e-05	1.88797	0.77014	1.20582
UBE2B	SETD4	3.9747e-05	3.05187e-05	4.70325e-05	5.38006e-05	1.30238	0.8742	1.06702
UBE2B	PRKAA2	6.09088e-05	3.26214e-05	2.47248e-05	2.13788e-05	1.86714	1.15651	1.46948
UBE2B	PRKAA1	2.4433e-05	1.49314e-05	6.34821e-05	5.75882e-05	1.63635	1.10235	1.34306
UBE2B	SETD7	1.43272e-05	1.49507e-05	3.64577e-05	4.72691e-05	0.958297	0.77128	0.859718
UBE2B	JMJD7	5.6395e-05	6.042e-05	5.35116e-05	1.26926e-05	0.933383	4.21596	1.98371
UBE2B	KAT14	1.65384e-05	2.00243e-05	1.90178e-05	1.99648e-05	0.825918	0.952565	0.886984
UBE2B	PPP1CC	1.0252e-05	7.38853e-06	1.76749e-05	2.20859e-05	1.38755	0.800283	1.05377
UBE2B	SETD3	2.12532e-05	4.14761e-05	4.81235e-05	6.09718e-05	0.512421	0.789275	0.635957
UBE2B	PPP1CB	3.49225e-05	3.6036e-05	3.83041e-05	4.63601e-05	0.969102	0.82623	0.894819
UBE2B	HASPIN	3.69144e-05	6.89467e-05	3.4091e-05	5.0518e-05	0.535405	0.674828	0.601088
UBE2B	PPP1CA	4.10993e-05	2.74707e-05	8.37587e-06	1.04369e-05	1.49612	0.802524	1.09575
UBE2B	SUV39H1	9.4278e-05	0.00012248	7.2244e-05	7.33951e-05	0.769743	0.984317	0.870443
UBE2B	JAK2-JH2	2.23314e-05	4.18426e-05	4.00666e-05	3.23208e-05	0.5337	1.23965	0.81339
UBE2B	KAT8	4.89756e-05	4.80737e-05	4.4565e-05	3.43071e-05	1.01876	1.299	1.15038
UBE2B	PRMT8	1.36876e-05	3.19655e-05	8.5773e-06	6.37998e-06	0.428198	1.34441	0.758731
UBE2B	EYA1	3.85957e-05	2.92455e-05	0.000134484	9.64068e-05	1.31972	1.39496	1.35682
UBE2B	EYA3	3.89794e-05	4.72056e-05	1.45697e-05	2.90214e-05	0.825738	0.502032	0.643854
UBE2B	NCOA1	5.38731e-05	3.25828e-05	2.64872e-05	3.75561e-05	1.65342	0.705272	1.07987
UBE2B	HUWE1	3.25468e-05	2.68533e-05	3.52827e-05	3.43576e-05	1.21202	1.02693	1.11564
UBE2B	KDM4E	7.97132e-05	6.00535e-05	8.55883e-05	5.53493e-05	1.32737	1.54633	1.43267
UBE2B	PKN1	6.86206e-05	5.55201e-05	2.94079e-05	2.92234e-05	1.23596	1.00631	1.11524
UBE2B	AURKB	1.07271e-05	6.11531e-06	2.70579e-05	2.39207e-05	1.75414	1.13115	1.40862
UBE2B	BAZ1B	8.59265e-05	5.49799e-05	6.14846e-05	6.35473e-05	1.56287	0.967541	1.22969
UBE2B	HDAC11	3.32047e-05	4.74178e-05	5.03392e-05	3.65797e-05	0.700259	1.37615	0.981663
UBE2B	GTF3C2	5.00355e-05	6.4722e-05	6.35156e-05	6.11064e-05	0.773084	1.03943	0.896417
UBE2B	SIRT6	1.5515e-05	1.73814e-05	2.12838e-05	1.87359e-05	0.892624	1.13599	1.00698
UBE2B	KDM4D	5.41655e-05	7.75699e-05	2.26938e-05	3.00482e-05	0.69828	0.755245	0.726204
UBE2B	KDM4A	8.39712e-05	7.26892e-05	4.68814e-05	4.24378e-05	1.15521	1.10471	1.12968
UBE2B	KDM4B	4.1282e-05	4.84016e-05	2.23245e-05	2.90382e-05	0.852906	0.768797	0.80976
UBE2B	KDM4C	4.36394e-05	5.46905e-05	5.62476e-05	6.4187e-05	0.797934	0.876308	0.836203
UBE2B	PHF8	3.77551e-05	4.273e-05	5.77415e-05	5.88676e-05	0.883573	0.980871	0.930952
UBE2B	PRMT1	3.24006e-05	1.83459e-05	5.14302e-05	4.24042e-05	1.76609	1.21286	1.46356
UBE2B	PHF2	3.49408e-05	3.79072e-05	1.45025e-05	2.12947e-05	0.921745	0.68104	0.792304
UBE2B	PRKCB	7.39568e-05	4.92311e-05	3.85391e-05	4.73365e-05	1.50224	0.814153	1.10592
UBE2B	PRKCA	2.67538e-05	1.7227e-05	6.91219e-05	6.3581e-05	1.55301	1.08715	1.29937
UBE2B	PRMT6	3.21082e-05	2.46541e-05	3.25971e-05	4.95922e-05	1.30235	0.657303	0.925222
UBE2B	HDAC8	0.00012412	6.53586e-05	3.07171e-05	2.45267e-05	1.89907	1.25239	1.5422
UBE2B	KMT5B	5.50061e-05	3.14639e-05	6.57649e-05	6.07698e-05	1.74823	1.0822	1.37547
UBE2B	RAG1	3.4557e-05	5.30122e-05	5.80604e-05	6.5601e-05	0.651869	0.885053	0.759565
UBE2B	SIRT2	5.46407e-05	6.38153e-05	0.000112495	0.000122667	0.856232	0.917075	0.886131
UBE2B	CREBBP	5.46041e-05	4.92504e-05	1.20015e-05	1.24065e-05	1.1087	0.967359	1.03562
UBE2B	SMYD2	1.85669e-05	2.31687e-05	3.68102e-05	5.64267e-05	0.801376	0.652355	0.723036
UBE2B	PPM1D	1.93527e-05	4.13603e-05	1.84303e-05	4.15456e-05	0.467904	0.443615	0.455598
UBE2B	VRK1	3.76637e-05	3.24285e-05	5.91011e-05	3.95593e-05	1.16144	1.49399	1.31726
UBE2B	SIRT7	2.08694e-05	2.85317e-05	2.57151e-05	2.31464e-05	0.731448	1.11098	0.901456
UBE2B	DMD	4.83725e-05	2.44612e-05	6.8652e-06	9.17438e-06	1.97752	0.7483	1.21646
UBE2B	DCAF1	3.35885e-05	2.8821e-05	0.000101719	8.89831e-05	1.16541	1.14313	1.15422
UBE2B	JMJD6	2.18197e-05	4.35981e-05	9.28228e-05	7.50448e-05	0.500474	1.2369	0.786788
UBE2B	AURKA	7.23486e-05	5.44012e-05	2.37009e-05	1.63287e-05	1.32991	1.45148	1.38937
UBE2B	HDAC9	8.39529e-05	6.71912e-05	4.39104e-05	6.77221e-05	1.24946	0.648391	0.900078
UBE2B	TDG	3.64576e-05	3.61324e-05	3.59709e-05	3.92058e-05	1.009	0.917491	0.962158
UBE2B	KAT7	3.42464e-05	4.31544e-05	1.97731e-05	3.0368e-05	0.793577	0.651115	0.718826
UBE2B	BRCA2	5.76377e-05	3.12903e-05	4.32222e-05	3.78927e-05	1.84203	1.14065	1.44952
UBE2B	KDM8	7.48522e-05	0.000126396	9.95369e-05	0.000121641	0.592204	0.818288	0.696128
UBE2B	SMYD5	3.91805e-05	2.67569e-05	4.79724e-05	7.64083e-05	1.46431	0.627843	0.958832
UBE2B	SMYD3	5.47138e-05	6.36224e-05	5.86143e-05	5.61237e-05	0.859977	1.04438	0.947703
UBE2B	HDAC3	2.05953e-05	1.41404e-05	1.60132e-05	2.35336e-05	1.45648	0.680441	0.995515
UBE2B	DOT1L	9.3949e-05	0.000112931	6.13671e-05	5.83794e-05	0.831918	1.05118	0.935144
UBE2B	PRMT2	0.000106229	8.80064e-05	1.86653e-05	2.23889e-05	1.20707	0.833686	1.00315
UBE2B	HDAC6-2	9.08241e-06	2.93419e-05	2.27441e-05	4.50976e-05	0.309537	0.504331	0.395107
UBE2B	KDM7A	2.78503e-05	5.15075e-05	3.76998e-05	2.63448e-05	0.540704	1.43102	0.879634
UBE2B	KDM6B	3.35336e-05	4.36367e-05	6.20889e-05	6.09886e-05	0.768474	1.01804	0.884499
UBE2B	HDAC4	7.14349e-05	4.26335e-05	2.90386e-05	2.6328e-05	1.67556	1.10296	1.35944
UBE2B	HDAC6-1	4.79339e-05	4.03379e-05	4.76032e-05	6.41533e-05	1.18831	0.742022	0.939016
UBE2B	TAF1	5.81676e-05	3.09817e-05	2.1502e-05	2.65805e-05	1.87749	0.80894	1.23239
UBE2B	TAF1L	4.54852e-05	1.91754e-05	2.07131e-05	2.24562e-05	2.37205	0.922377	1.47916
UBE2B	KDM6A	8.71144e-05	9.7189e-05	2.43891e-05	3.14286e-05	0.89634	0.776016	0.834011
UBE2B	RIOX2	5.2466e-05	3.17919e-05	2.61683e-05	3.71857e-05	1.6503	0.70372	1.07766
UBE2B	SETDB2	3.30037e-05	6.50113e-05	7.1153e-05	4.96595e-05	0.507661	1.43282	0.852868
UBE2B	CHEK1	7.14166e-05	5.8433e-05	3.70956e-05	2.44762e-05	1.2222	1.51557	1.361
UBE2B	KAT2A	6.17494e-05	4.79e-05	1.17329e-05	9.24172e-06	1.28913	1.26956	1.27931
UBE2B	HDAC5	4.00942e-05	3.85631e-05	4.11072e-05	6.20828e-05	1.0397	0.662136	0.829714
UBE2B	EP300	5.8058e-05	4.75335e-05	7.63396e-05	7.44219e-05	1.22141	1.02577	1.11932
UBE2B	KAT2B	5.57189e-05	4.44662e-05	5.45019e-05	6.07529e-05	1.25306	0.897108	1.06025
UBE2B	HDAC1	4.51745e-05	6.22913e-05	3.00625e-05	2.41227e-05	0.725214	1.24623	0.950676
UBE2B	HDAC2	4.45897e-06	8.546e-06	2.84175e-05	2.52506e-05	0.521761	1.12542	0.76629
UBE2B	HDAC7	3.569e-05	4.09166e-05	6.92227e-05	9.59018e-05	0.872262	0.721808	0.793477
UBE2B	KAT5	8.03711e-05	4.04729e-05	6.01922e-05	1.96618e-05	1.9858	3.06138	2.46562
UBE2B	KDM2A	5.89169e-05	5.20476e-05	4.77878e-05	6.22006e-05	1.13198	0.768285	0.932568
UBE2B	USP3	3.01711e-05	4.78036e-05	4.3239e-05	4.26903e-05	0.631148	1.01285	0.799537
UBE2B	USP22	2.63518e-05	2.80687e-05	6.74098e-05	5.62583e-05	0.938832	1.19822	1.06063
UBE2B	UTY	5.85514e-05	5.66775e-05	8.05863e-05	6.9658e-05	1.03306	1.15689	1.09322
UBE2B	CDY1	1.44734e-05	3.82159e-05	1.75239e-05	4.2926e-05	0.378727	0.408234	0.393204
UBE2B	CDY2	2.77406e-05	3.30458e-05	3.8472e-05	5.93726e-05	0.83946	0.647975	0.737529
UBE2B	DNMT3A-3L	1.89141e-05	3.30265e-05	2.05788e-05	4.65789e-05	0.572693	0.441805	0.50301
UBE2B	USP21	8.1431e-05	4.24792e-05	0.000103297	4.13436e-05	1.91696	2.49849	2.1885
UBE2B	KDM2B	7.96767e-05	9.46233e-05	2.45066e-05	2.20185e-05	0.842041	1.113	0.968086
UBE2B	SETDB1	1.37241e-05	2.25707e-05	1.86149e-05	2.52843e-05	0.608051	0.736225	0.669076
UBE2B	CLOCK	9.90476e-06	1.38511e-05	3.00625e-05	3.24723e-05	0.71509	0.92579	0.813648
UBE2B	CARM1	5.39828e-05	3.75792e-05	0.0001203	6.77894e-05	1.43651	1.77462	1.59664
UBE2B	HR	9.67268e-05	7.68754e-05	5.31087e-05	4.24378e-05	1.25823	1.25145	1.25483
UBE2B	PRMT5	5.78752e-05	3.69041e-05	2.31134e-05	1.75576e-05	1.56826	1.31643	1.43684
UBE2B	RIOX1	5.08213e-05	4.57973e-05	7.76321e-05	4.71513e-05	1.1097	1.64645	1.35169
UBE2B	KDM1A	3.27296e-05	4.62989e-05	5.3008e-05	5.98271e-05	0.70692	0.886021	0.79142
UBE2B	HDAC10	6.22977e-05	5.22598e-05	4.53204e-05	3.92563e-05	1.19208	1.15447	1.17312
UBE2B	PRMT7	2.06136e-05	2.18569e-05	4.75025e-06	5.16796e-06	0.943115	0.919173	0.931067
UBE2B	JMJD1C	2.6297e-05	2.49628e-05	2.20727e-05	3.14286e-05	1.05345	0.702313	0.860144
UBE2B	TET1	6.18408e-05	6.42204e-05	5.78422e-05	4.61581e-05	0.962947	1.25313	1.0985
UBE2B	BAP1	2.74117e-05	2.3053e-05	0.000148332	7.57686e-05	1.18907	1.9577	1.52573
UBE2B	KDM5A	5.25756e-05	5.31279e-05	4.93488e-05	3.22534e-05	0.989604	1.53003	1.2305
UBE2B	SIRT1	5.2265e-05	7.15896e-05	2.29791e-05	4.66463e-05	0.730064	0.492625	0.599706
UBE2B	KDM5B	2.73752e-05	3.10009e-05	9.9923e-05	0.000100531	0.883042	0.993952	0.936857
UBE2B	KDM5D	3.80474e-05	5.66775e-05	3.5887e-05	2.10927e-05	0.671297	1.7014	1.06871
UBE2B	MSK1	3.33326e-05	3.27179e-05	2.98611e-05	6.28403e-05	1.01879	0.47519	0.695786
UBE2B	KDM5C	9.91207e-05	8.49005e-05	5.40487e-05	4.98278e-05	1.16749	1.08471	1.12534
UBE2B	USP36	1.72511e-05	1.68991e-05	7.83874e-06	1.3467e-05	1.02083	0.582071	0.770841
UBE2B	KDM3A	7.0375e-05	5.33402e-05	4.64282e-05	3.10751e-05	1.31936	1.49407	1.404
UBE2B	SMYD4	4.2945e-05	4.04536e-05	6.24078e-05	2.58734e-05	1.06159	2.41204	1.60018
UBE2B	KDM1B	1.15677e-05	1.12468e-05	2.48423e-05	3.5334e-05	1.02854	0.70307	0.850373
UBE2B	GTF3C4	1.75435e-05	2.14518e-05	3.53331e-05	4.44074e-05	0.817809	0.795658	0.806658
UBE2B	USP16	5.50427e-05	2.77793e-05	2.04109e-05	1.61604e-05	1.98143	1.26302	1.58196
UBE2B	MYSM1	2.8563e-05	1.47578e-05	6.28107e-05	4.89188e-05	1.93546	1.28398	1.57641
UBE2B	TET2	8.30392e-05	8.76013e-05	5.09267e-05	6.2268e-05	0.947922	0.817863	0.880494
UBE2B	KDM3B	3.14869e-05	3.52257e-05	8.78711e-05	8.6155e-05	0.893861	1.01992	0.954812
UBE2B	TET3	0.000145629	0.000110596	0.000111572	8.39835e-05	1.31676	1.3285	1.32262
UBE2B	DNMT1	1.5113e-05	9.47005e-05	3.50813e-06	1.99143e-05	0.159587	0.176161	0.16767
UBE2N	RNF40	1.81648e-05	1.11503e-05	2.01088e-05	1.65139e-05	1.62909	1.21769	1.40845
UBE2N	RNF20	1.17139e-05	1.72463e-05	1.19679e-05	1.72377e-05	0.679213	0.694287	0.686709
UBE2N	RBX1	7.53822e-05	5.56165e-05	2.57319e-05	2.84658e-05	1.35539	0.903957	1.10689
UBE2N	BMI1	4.07521e-06	1.46613e-06	2.15356e-05	1.72882e-05	2.77957	1.24568	1.86076
UBE2N	RING1	7.52908e-06	1.74971e-05	3.10696e-05	4.80771e-05	0.430304	0.646245	0.527335
UBE2N	UBR5	4.86466e-05	4.80929e-05	8.77872e-06	8.82087e-06	1.01151	0.995221	1.00333
UBE2N	RNF2	7.74837e-06	1.23849e-05	2.14516e-05	1.62445e-05	0.625628	1.32054	0.908939
UBE2N	UHRF1	4.40415e-06	7.38853e-06	2.25595e-05	1.47968e-05	0.596079	1.52461	0.953305
UBE2N	HSF1	8.99104e-06	4.08973e-06	1.28408e-05	5.85814e-06	2.19844	2.19195	2.1952
UBE2N	UBR2	5.93737e-05	2.4712e-05	2.38519e-05	1.58237e-05	2.40263	1.50735	1.90305
UBE2N	MCM3AP	2.31355e-05	1.73235e-05	1.88835e-05	2.07055e-05	1.3355	0.912004	1.10362
UBE2N	RNF8	5.35625e-05	2.60624e-05	2.71419e-05	1.11776e-05	2.05516	2.42824	2.23393
UBE2N	UBE2D2	2.30441e-05	1.11117e-05	1.41165e-05	1.77764e-05	2.07385	0.794111	1.2833
UBE2N	UBE2D3	6.99912e-06	1.23464e-05	1.56103e-05	7.97919e-06	0.566897	1.95638	1.05312
UBE2N	UBE2U	2.65711e-05	1.13432e-05	1.25218e-05	1.10934e-05	2.34246	1.12876	1.62606
UBE2N	UBE2B	2.29893e-05	1.14783e-05	1.31933e-05	1.12281e-05	2.00285	1.17502	1.53408
UBE2N	UBE2N	1.2116e-05	1.25586e-05	9.08086e-06	1.30125e-05	0.964758	0.697858	0.820526
UBE2N	UBE2A	4.13734e-05	2.70463e-05	1.65168e-05	1.48474e-05	1.52973	1.11244	1.3045
UBE2N	KMT5A	3.47763e-05	3.70777e-05	4.55721e-05	4.59224e-05	0.937931	0.992372	0.964768
UBE2N	NAA50	2.67721e-05	1.5703e-05	1.99745e-05	1.96281e-05	1.7049	1.01765	1.31719
UBE2N	PRDM5	7.21841e-06	8.87395e-06	2.11495e-05	1.49147e-05	0.813439	1.41803	1.074
UBE2N	PRDM10	9.11896e-05	3.78493e-05	3.50142e-05	1.64466e-05	2.40928	2.12897	2.26479
UBE2N	DTX3L	1.63191e-05	2.84738e-05	1.63657e-05	9.02288e-06	0.573127	1.8138	1.01958
UBE2N	PRDM9	6.86389e-05	3.12324e-05	4.49847e-06	2.97957e-06	2.19768	1.50977	1.82154
UBE2N	RNF168	3.03539e-05	2.07766e-05	9.21514e-06	1.28946e-05	1.46096	0.714649	1.0218
UBE2N	PRDM13	2.57487e-05	2.41333e-05	8.39434e-05	6.2571e-05	1.06694	1.34157	1.1964
UBE2N	UBE2E1	4.43521e-05	6.09795e-05	1.90849e-05	6.59546e-05	0.727329	0.289365	0.458763
UBE2N	PRDM7	2.37385e-05	2.53872e-05	1.81953e-05	1.56385e-05	0.935059	1.16349	1.04304
UBE2N	MECOM	5.68519e-05	3.10395e-05	3.1271e-05	2.21027e-05	1.8316	1.41481	1.60977
UBE2N	PRDM8	5.81311e-05	6.21948e-05	4.83417e-05	5.44403e-05	0.934661	0.887977	0.91102
UBE2N	PRDM2	1.7708e-05	4.01836e-05	1.0944e-05	1.09924e-05	0.440677	0.995597	0.662372
UBE2N	NCOA3	2.15456e-05	4.78807e-05	9.10268e-05	7.12572e-05	0.449985	1.27744	0.758174
UBE2N	KMT2D	2.98422e-05	4.73985e-05	4.03519e-05	2.81628e-05	0.629603	1.43281	0.949789
UBE2N	EZH2	3.14321e-05	4.43505e-05	2.07634e-05	2.10758e-05	0.708721	0.985178	0.835593
UBE2N	KMT2C	3.54707e-05	1.86739e-05	4.20304e-05	2.36009e-05	1.89948	1.78088	1.83923
UBE2N	PRDM11	8.45011e-05	5.65425e-05	9.19668e-05	9.13062e-05	1.49447	1.00724	1.2269
UBE2N	PRDM4	3.02991e-05	3.94119e-05	2.36337e-05	2.0655e-05	0.768779	1.14421	0.937896
UBE2N	KMT2A	1.52409e-05	1.72849e-05	4.30543e-05	4.03336e-05	0.881746	1.06746	0.970168
UBE2N	PRDM6	4.57775e-05	2.21463e-05	9.00029e-05	0.000111742	2.06705	0.80545	1.29031
UBE2N	KMT2B	1.71963e-05	2.56573e-05	8.24159e-06	1.29956e-05	0.67023	0.634181	0.651956
UBE2N	KMT2E	1.32124e-05	1.84231e-05	1.69196e-05	1.32986e-05	0.717167	1.27228	0.955216
UBE2N	RYBP	8.13214e-06	3.39139e-05	1.60636e-05	3.98791e-05	0.239788	0.402806	0.310786
UBE2N	PRDM14	7.70269e-05	4.78807e-05	4.93824e-05	3.77244e-05	1.60872	1.30903	1.45116
UBE2N	SETD1A	1.47475e-05	1.95999e-05	4.40782e-05	2.2372e-05	0.752429	1.97024	1.21757
UBE2N	GTF3C1	1.47658e-05	1.12082e-05	2.84679e-05	2.03015e-05	1.31741	1.40226	1.35917
UBE2N	EZH1	8.60727e-06	5.53657e-06	3.74313e-06	4.93228e-06	1.55462	0.758903	1.08619
UBE2N	NAA40	4.02952e-05	2.54451e-05	2.22573e-05	1.43928e-05	1.58361	1.54642	1.56491
UBE2N	ATF2	4.32191e-05	1.85581e-05	4.09394e-05	1.95608e-05	2.32885	2.09293	2.20774
UBE2N	SETD1B	6.63363e-06	1.52979e-05	2.75447e-05	3.31793e-05	0.43363	0.830178	0.599992
UBE2N	NAA60	4.95604e-05	3.27372e-05	4.75192e-05	2.43416e-05	1.51389	1.95218	1.71912
UBE2N	SETD5	3.29854e-05	3.83895e-05	2.00585e-05	1.3568e-05	0.859231	1.47837	1.12706
UBE2N	TRIM37	5.05837e-05	2.24357e-05	4.35579e-05	2.15808e-05	2.25461	2.01836	2.13322
UBE2N	PRDM1	1.95171e-05	3.30072e-05	3.49135e-06	5.99281e-06	0.591299	0.582589	0.586928
UBE2N	PRDM12	9.04586e-06	6.17318e-06	8.56051e-06	5.97597e-06	1.46535	1.43249	1.44883
UBE2N	PRDM16	2.19294e-05	1.40054e-05	1.34618e-05	7.25534e-06	1.56578	1.85544	1.70447
UBE2N	EYA2	5.88621e-05	4.78422e-05	1.43011e-05	1.70189e-05	1.23034	0.840306	1.01679
UBE2N	KMT5C	6.15484e-05	5.27228e-05	4.05701e-05	2.87015e-05	1.1674	1.41352	1.28458
UBE2N	ASH1L	4.16841e-05	7.01428e-05	5.3478e-05	4.47609e-05	0.594274	1.19475	0.84262
UBE2N	NSD3	1.09464e-05	2.61203e-05	2.07131e-05	1.4174e-05	0.419077	1.46134	0.78257
UBE2N	NSD1	1.41627e-05	1.80951e-05	1.7826e-05	2.70518e-05	0.78268	0.658958	0.71816
UBE2N	KAT6B	3.55438e-05	2.63325e-05	7.68768e-06	1.33828e-05	1.34981	0.574444	0.880562
UBE2N	NSD2	8.60727e-06	1.3716e-05	4.01169e-05	2.9358e-05	0.627534	1.36647	0.926017
UBE2N	SMYD1	3.66403e-05	4.88453e-05	5.71204e-05	3.44923e-05	0.75013	1.65603	1.11456
UBE2N	EHMT1	3.79561e-05	3.29494e-05	1.29918e-05	2.38366e-05	1.15195	0.545038	0.792375
UBE2N	EHMT2	6.63729e-05	4.95591e-05	5.00874e-05	4.99962e-05	1.33927	1.00182	1.15832
UBE2N	JAK2-JH1	5.2996e-07	1.58188e-06	3.47456e-06	5.15112e-06	0.335019	0.674525	0.475372
UBE2N	CDK1	1.81831e-05	1.1729e-05	3.33189e-05	3.61925e-05	1.55026	0.920601	1.19464
UBE2N	SETD2	2.13994e-05	2.63904e-05	1.78931e-05	1.57564e-05	0.81088	1.13561	0.959607
UBE2N	CDK2	2.33182e-05	2.00821e-05	4.35411e-05	3.79264e-05	1.16114	1.14804	1.15457
UBE2N	SUV39H2	3.07194e-05	3.60167e-05	4.38433e-05	3.66302e-05	0.852921	1.19692	1.01038
UBE2N	SETD9	9.48445e-06	6.48184e-06	1.66846e-05	8.77037e-06	1.46323	1.90238	1.66842
UBE2N	PRDM15	7.88909e-05	6.16161e-05	3.65249e-05	1.75239e-05	1.28036	2.08429	1.6336
UBE2N	DNMT3B	1.06357e-05	2.58695e-05	1.02223e-05	3.88522e-05	0.411131	0.263106	0.328893
UBE2N	KAT6A	2.49629e-05	2.21849e-05	1.98067e-06	8.82087e-06	1.12522	0.224543	0.502654
UBE2N	DNMT3A	1.49485e-05	5.14689e-05	1.67853e-05	8.09366e-05	0.290438	0.207389	0.245425
UBE2N	PPP6C	1.1915e-05	1.1594e-05	4.75025e-06	4.88178e-06	1.02768	0.973056	0.999996
UBE2N	PPP4C	1.26459e-05	1.29251e-05	2.64033e-05	2.71528e-05	0.978401	0.972397	0.975394
UBE2N	PPP2CA	3.10666e-06	3.95469e-06	1.76917e-05	1.4477e-05	0.785562	1.22206	0.979797
UBE2N	AURKC	5.70163e-06	7.21491e-06	3.38392e-05	4.16803e-05	0.790257	0.811875	0.800993
UBE2N	PPP2CB	6.26814e-06	1.07259e-05	9.75227e-06	6.19481e-06	0.584393	1.57426	0.95916
UBE2N	SETMAR	4.39501e-05	2.99014e-05	2.73433e-05	1.85339e-05	1.46984	1.47531	1.47257
UBE2N	SETD6	3.97287e-05	3.48978e-05	3.22614e-05	2.17997e-05	1.13843	1.4799	1.29799
UBE2N	SETD4	6.46368e-05	4.07237e-05	2.877e-05	3.16474e-05	1.5872	0.90908	1.20121
UBE2N	PRKAA2	3.30585e-05	2.48278e-05	3.59206e-06	9.32589e-06	1.33151	0.385171	0.716142
UBE2N	PRKAA1	2.48533e-06	3.04801e-06	1.50396e-05	1.17499e-05	0.815394	1.27998	1.02161
UBE2N	SETD7	7.40116e-05	3.30265e-05	3.12039e-05	1.64634e-05	2.24097	1.89535	2.06093
UBE2N	JMJD7	1.09099e-05	1.90404e-05	9.13793e-05	4.21853e-05	0.572984	2.16614	1.11408
UBE2N	KAT14	1.96816e-05	2.34195e-05	4.43132e-05	4.67304e-05	0.840393	0.948274	0.892705
UBE2N	PPP1CC	8.24178e-06	5.11217e-06	2.4003e-06	1.83488e-06	1.61219	1.30815	1.45224
UBE2N	SETD3	7.20562e-05	5.92433e-05	3.97812e-05	3.96939e-05	1.21628	1.0022	1.10406
UBE2N	PPP1CB	9.35653e-06	8.58458e-06	3.70956e-06	5.33629e-06	1.08992	0.695156	0.87044
UBE2N	HASPIN	4.035e-05	2.57923e-05	2.52619e-05	3.18326e-05	1.56442	0.793586	1.11423
UBE2N	PPP1CA	5.59199e-06	7.52357e-06	1.57782e-06	2.62606e-06	0.743263	0.600831	0.668263
UBE2N	SUV39H1	1.91334e-05	2.30144e-05	6.00914e-06	3.82126e-06	0.831365	1.57256	1.1434
UBE2N	JAK2-JH2	3.64758e-05	2.01014e-05	2.21398e-05	2.72201e-05	1.81459	0.813362	1.21487
UBE2N	KAT8	1.88227e-05	1.82109e-05	8.59912e-05	4.45084e-05	1.0336	1.93202	1.41313
UBE2N	PRMT8	4.03318e-05	2.79144e-05	3.16907e-05	2.99304e-05	1.44484	1.05881	1.23686
UBE2N	EYA1	2.54746e-05	2.61396e-05	1.74903e-05	1.12786e-05	0.974561	1.55075	1.22935
UBE2N	EYA3	3.05184e-05	3.79265e-05	2.37177e-05	1.79279e-05	0.804671	1.32294	1.03176
UBE2N	NCOA1	2.18928e-05	1.94455e-05	1.41332e-05	1.3972e-05	1.12585	1.01154	1.06717
UBE2N	HUWE1	3.9217e-05	2.20113e-05	0.000120636	5.90022e-05	1.78168	2.0446	1.90862
UBE2N	KDM4E	4.20496e-05	5.30508e-05	3.97812e-05	6.01469e-05	0.792628	0.661401	0.724047
UBE2N	PKN1	2.11984e-06	3.7232e-06	1.87996e-06	4.57877e-06	0.569359	0.410581	0.483495
UBE2N	AURKB	2.743e-05	1.55487e-05	2.20223e-05	1.86686e-05	1.76413	1.17965	1.44258
UBE2N	BAZ1B	7.05394e-06	1.35617e-05	3.14893e-05	2.62606e-05	0.520137	1.19911	0.789746
UBE2N	HDAC11	1.71963e-05	2.5175e-05	2.6353e-06	3.24891e-06	0.683069	0.811132	0.744352
UBE2N	GTF3C2	5.99768e-05	4.75528e-05	5.3562e-05	4.434e-05	1.26127	1.20798	1.23434
UBE2N	SIRT6	3.12859e-05	0.00013228	1.24547e-05	3.96771e-05	0.236513	0.313902	0.272474
UBE2N	KDM4D	3.17062e-05	3.10395e-05	1.82289e-05	2.8853e-05	1.02148	0.631783	0.803339
UBE2N	KDM4A	9.3547e-05	5.58866e-05	6.16189e-05	5.21172e-05	1.67387	1.18231	1.40678
UBE2N	KDM4B	5.88072e-05	3.56694e-05	4.03351e-05	4.91377e-05	1.64867	0.82086	1.16333
UBE2N	KDM4C	3.68962e-05	2.28794e-05	3.35371e-05	3.43745e-05	1.61264	0.975639	1.25433
UBE2N	PHF8	6.94247e-05	2.63518e-05	3.37721e-05	1.95271e-05	2.63454	1.72949	2.13458
UBE2N	PRMT1	8.13214e-06	6.86767e-06	6.45228e-05	2.48634e-05	1.18412	2.59509	1.75297
UBE2N	PHF2	5.02182e-05	2.87246e-05	4.85264e-05	3.90711e-05	1.74827	1.242	1.47355
UBE2N	PRKCB	4.14465e-05	3.90068e-05	3.61891e-05	2.91224e-05	1.06255	1.24266	1.14908
UBE2N	PRKCA	6.48744e-06	1.98506e-05	1.0004e-05	1.78101e-05	0.326812	0.561707	0.428454
UBE2N	PRMT6	5.81494e-05	5.33016e-05	2.81322e-05	2.12947e-05	1.09095	1.32109	1.20052
UBE2N	HDAC8	1.13302e-05	1.45649e-05	4.84089e-05	3.4122e-05	0.777912	1.4187	1.05054
UBE2N	KMT5B	1.76714e-05	1.84424e-05	1.12965e-05	1.61772e-05	0.958196	0.698298	0.817989
UBE2N	RAG1	5.59199e-05	0.000102764	9.85298e-06	2.09243e-05	0.544157	0.470886	0.506198
UBE2N	SIRT2	2.82889e-05	3.2332e-05	2.57655e-05	1.80289e-05	0.874949	1.42912	1.11822
UBE2N	CREBBP	7.56746e-05	6.26578e-05	8.61087e-05	3.18494e-05	1.20774	2.70362	1.80701
UBE2N	SMYD2	4.40415e-05	3.38175e-05	3.99491e-05	1.60425e-05	1.30233	2.49019	1.80085
UBE2N	PPM1D	1.94075e-05	2.65254e-05	1.29247e-05	2.66646e-05	0.731657	0.484713	0.59552
UBE2N	VRK1	2.02664e-05	8.05986e-05	5.17156e-05	6.9557e-05	0.251448	0.743499	0.432379
UBE2N	SIRT7	5.44031e-05	5.67161e-05	4.05198e-05	6.39177e-05	0.959218	0.633937	0.779797
UBE2N	DMD	7.76665e-06	1.09188e-05	3.72634e-05	3.00145e-05	0.711309	1.24151	0.939733
UBE2N	DCAF1	6.84379e-05	4.58359e-05	3.84048e-05	5.26896e-05	1.49311	0.728888	1.04322
UBE2N	JMJD6	2.64249e-05	2.06995e-05	2.44059e-05	1.51335e-05	1.2766	1.6127	1.43484
UBE2N	AURKA	4.31277e-05	3.36246e-05	1.87492e-05	1.67664e-05	1.28263	1.11826	1.19763
UBE2N	HDAC9	2.85995e-05	3.07887e-05	5.05574e-05	3.85324e-05	0.928896	1.31207	1.10398
UBE2N	TDG	2.58584e-05	2.7625e-05	2.70915e-05	3.75224e-05	0.93605	0.722009	0.822093
UBE2N	KAT7	3.65307e-05	4.78422e-05	4.03016e-05	3.30614e-05	0.763566	1.21899	0.964769
UBE2N	BRCA2	2.28065e-05	2.38632e-05	2.41541e-05	2.79272e-05	0.95572	0.864895	0.909174
UBE2N	KDM8	4.23237e-05	3.53029e-05	6.81316e-05	6.37157e-05	1.19887	1.06931	1.13224
UBE2N	SMYD5	2.31538e-05	2.08731e-05	8.32216e-05	7.64925e-05	1.10926	1.08797	1.09857
UBE2N	SMYD3	5.25391e-05	3.98942e-05	2.95925e-05	2.20859e-05	1.31696	1.33989	1.32837
UBE2N	HDAC3	2.19294e-05	1.77865e-05	3.57527e-06	5.94231e-06	1.23292	0.601664	0.861281
UBE2N	DOT1L	1.94075e-05	3.10009e-05	1.58789e-05	1.80626e-05	0.626029	0.879105	0.741852
UBE2N	PRMT2	1.55516e-05	1.15168e-05	4.53371e-05	2.71023e-05	1.35033	1.67282	1.50295
UBE2N	HDAC6-2	6.21332e-06	1.34267e-05	3.84384e-06	2.11768e-05	0.462759	0.181511	0.289821
UBE2N	KDM7A	3.32413e-05	2.18376e-05	9.75227e-06	1.80794e-05	1.5222	0.539413	0.906142
UBE2N	KDM6B	2.38299e-05	1.16326e-05	1.89338e-05	1.18173e-05	2.04855	1.60222	1.81169
UBE2N	HDAC4	6.81638e-06	4.46784e-05	1.27904e-05	6.85638e-05	0.152565	0.186548	0.168703
UBE2N	HDAC6-1	6.61353e-05	3.09238e-05	4.23661e-05	1.81299e-05	2.13865	2.33681	2.23554
UBE2N	TAF1	2.23497e-05	2.36896e-05	1.54928e-05	9.35955e-06	0.943439	1.6553	1.24967
UBE2N	TAF1L	2.54746e-05	2.36317e-05	1.3294e-05	1.59247e-05	1.07798	0.834802	0.948632
UBE2N	KDM6A	3.87784e-05	4.04343e-05	9.36285e-05	5.92716e-05	0.959047	1.57965	1.23084
UBE2N	RIOX2	3.46484e-05	3.23513e-05	4.44979e-05	2.70686e-05	1.071	1.64389	1.32688
UBE2N	SETDB2	1.00875e-05	2.48085e-05	5.14302e-05	4.66799e-05	0.406615	1.10176	0.669323
UBE2N	CHEK1	3.66951e-05	2.90525e-05	3.82705e-06	1.11608e-05	1.26306	0.342902	0.658108
UBE2N	KAT2A	1.13119e-05	6.71334e-06	1.43682e-05	1.03696e-05	1.68499	1.38561	1.52799
UBE2N	HDAC5	3.17245e-05	6.9429e-05	2.52955e-05	4.76395e-05	0.456934	0.530977	0.492566
UBE2N	EP300	1.52226e-05	3.70391e-06	1.61978e-05	3.04691e-06	4.10988	5.31616	4.67427
UBE2N	KAT2B	3.45936e-05	1.07645e-05	1.19008e-05	1.10093e-05	3.21368	1.08098	1.86385
UBE2N	HDAC1	7.07222e-06	8.25663e-06	1.35458e-05	1.96618e-05	0.85655	0.688938	0.768186
UBE2N	HDAC2	4.55034e-06	1.5568e-05	2.80315e-06	8.24853e-06	0.292288	0.339836	0.315167
UBE2N	HDAC7	5.50061e-06	9.79607e-05	1.62482e-05	0.000119923	0.0561512	0.135488	0.0872228
UBE2N	KAT5	1.07819e-05	5.09288e-06	7.61046e-05	3.30278e-05	2.11706	2.30426	2.20868
UBE2N	KDM2A	2.82523e-05	5.11795e-05	4.0973e-05	2.59576e-05	0.552024	1.57846	0.933459
UBE2N	USP3	5.08944e-05	3.85245e-05	4.66632e-05	2.23215e-05	1.32109	2.0905	1.66185
UBE2N	USP22	3.28027e-05	2.39404e-05	3.91769e-05	2.53179e-05	1.37018	1.5474	1.4561
UBE2N	UTY	3.18524e-05	2.84352e-05	2.36169e-05	4.24378e-05	1.12017	0.556507	0.789547
UBE2N	CDY1	4.87928e-06	6.7905e-06	6.57984e-06	1.2457e-05	0.718545	0.528206	0.616068
UBE2N	CDY2	1.42541e-05	2.16447e-05	8.86265e-06	1.9544e-05	0.658548	0.453472	0.546474
UBE2N	DNMT3A-3L	9.00931e-06	6.16354e-05	1.9001e-05	7.75193e-05	0.146171	0.245113	0.189284
UBE2N	USP21	1.81283e-05	4.26335e-06	5.9034e-05	1.32313e-05	4.25212	4.46169	4.35564
UBE2N	KDM2B	2.12715e-05	1.89054e-05	2.3768e-05	2.24225e-05	1.12516	1.06001	1.09209
UBE2N	SETDB1	3.35885e-05	3.7232e-05	5.56601e-05	3.51152e-05	0.90214	1.58507	1.19581
UBE2N	CLOCK	5.87524e-05	4.5643e-05	1.04237e-05	9.51106e-06	1.28722	1.09595	1.18774
UBE2N	CARM1	2.84168e-05	6.40468e-06	2.04949e-05	1.10429e-05	4.43688	1.85593	2.86959
UBE2N	HR	3.9619e-05	4.40225e-05	2.25091e-05	3.4324e-05	0.899973	0.655784	0.768237
UBE2N	PRMT5	4.07703e-05	2.29951e-05	8.12074e-05	4.53669e-05	1.773	1.79001	1.78149
UBE2N	RIOX1	5.65595e-05	3.47241e-05	3.62899e-05	1.42413e-05	1.62882	2.54821	2.0373
UBE2N	KDM1A	1.53323e-05	6.24842e-05	9.83788e-05	9.7804e-05	0.245379	1.00588	0.49681
UBE2N	HDAC10	4.51745e-05	4.29615e-05	2.4708e-05	2.35167e-05	1.05151	1.05066	1.05108
UBE2N	PRMT7	4.29085e-05	2.59852e-05	8.79551e-06	1.14638e-05	1.65126	0.767244	1.12558
UBE2N	JMJD1C	4.7075e-05	3.08659e-05	2.30127e-05	2.27255e-05	1.52515	1.01263	1.24275
UBE2N	TET1	2.79599e-05	3.24864e-05	3.42085e-05	3.96098e-05	0.860667	0.863637	0.862151
UBE2N	BAP1	3.32595e-05	1.57609e-05	2.84343e-05	1.35007e-05	2.11026	2.10614	2.1082
UBE2N	KDM5A	1.85669e-05	1.73814e-05	5.60126e-05	4.61581e-05	1.0682	1.21349	1.13853
UBE2N	SIRT1	9.06414e-06	2.87053e-05	2.10824e-05	8.05326e-05	0.315765	0.261787	0.287512
UBE2N	KDM5B	3.97835e-05	2.3053e-05	1.5795e-05	1.64971e-05	1.72574	0.957443	1.28542
UBE2N	KDM5D	2.67721e-05	2.16833e-05	4.22151e-05	1.70694e-05	1.23469	2.47314	1.74744
UBE2N	MSK1	1.63739e-05	2.45384e-05	2.48591e-05	3.21693e-05	0.667278	0.772758	0.718084
UBE2N	KDM5C	5.2996e-05	3.88139e-05	4.55554e-05	2.96442e-05	1.36539	1.53674	1.44853
UBE2N	USP36	3.9217e-05	3.14832e-05	2.33987e-05	1.43255e-05	1.24565	1.63336	1.42639
UBE2N	KDM3A	4.81532e-05	2.79915e-05	7.34022e-05	4.64274e-05	1.72028	1.58101	1.64917
UBE2N	SMYD4	1.63008e-05	1.3446e-05	2.25427e-05	2.0251e-05	1.21232	1.11317	1.16169
UBE2N	KDM1B	1.10561e-05	1.42562e-05	1.59293e-05	1.33828e-05	0.775526	1.19028	0.960777
UBE2N	GTF3C4	2.72107e-05	3.48206e-05	1.87324e-05	3.37685e-05	0.781453	0.554731	0.658405
UBE2N	USP16	2.69548e-05	1.71885e-05	3.3151e-05	1.84834e-05	1.56819	1.79355	1.67709
UBE2N	MYSM1	2.07415e-05	1.74778e-05	6.39856e-05	5.15112e-05	1.18673	1.24217	1.21414
UBE2N	TET2	0.000126149	9.68418e-05	1.96892e-05	1.59415e-05	1.30263	1.23509	1.26841
UBE2N	KDM3B	5.78752e-05	9.61087e-05	8.42791e-05	9.44709e-05	0.602185	0.892117	0.732953
UBE2N	TET3	0.000176641	8.81222e-05	3.91266e-05	4.60234e-05	2.0045	0.850145	1.30542
UBE2N	DNMT1	3.49042e-06	1.28672e-05	4.36418e-07	5.11745e-06	0.271265	0.0852804	0.152097
UBE2A	RNF40	1.31028e-05	2.11624e-05	1.38982e-05	1.18341e-05	0.619153	1.17442	0.852729
UBE2A	RNF20	5.07116e-05	3.57466e-05	1.63153e-05	2.54526e-05	1.41864	0.641008	0.953605
UBE2A	RBX1	8.94718e-05	7.18211e-05	9.91509e-05	5.86992e-05	1.24576	1.68913	1.4506
UBE2A	BMI1	4.3676e-05	5.62531e-05	4.23997e-05	3.48963e-05	0.776419	1.21502	0.971269
UBE2A	RING1	2.40309e-05	2.85895e-05	5.01042e-05	5.7605e-05	0.840549	0.869788	0.855044
UBE2A	UBR5	2.32086e-05	1.41404e-05	2.98779e-05	3.99633e-05	1.64129	0.747633	1.10774
UBE2A	RNF2	2.42137e-05	3.62674e-05	2.81993e-05	2.97115e-05	0.667642	0.949104	0.796029
UBE2A	UHRF1	3.209e-05	2.71813e-05	8.99022e-05	6.00459e-05	1.18059	1.49722	1.32951
UBE2A	HSF1	6.25352e-05	3.48978e-05	2.45401e-05	2.47624e-05	1.79195	0.991023	1.33262
UBE2A	UBR2	5.02548e-05	4.22477e-05	1.11622e-05	1.13628e-05	1.18953	0.982352	1.08099
UBE2A	MCM3AP	1.65384e-05	2.99978e-05	8.81229e-06	8.40003e-06	0.55132	1.04908	0.760512
UBE2A	RNF8	2.42685e-05	3.27372e-05	4.3474e-05	3.27416e-05	0.741313	1.32779	0.992123
UBE2A	UBE2D2	2.2441e-05	1.93491e-05	5.0037e-05	5.21846e-05	1.1598	0.958847	1.05455
UBE2A	UBE2D3	1.57343e-05	1.42176e-05	3.32517e-05	1.26758e-05	1.10668	2.62324	1.70384
UBE2A	UBE2U	4.44435e-05	2.83581e-05	3.95462e-05	3.55192e-05	1.56723	1.11338	1.32095
UBE2A	UBE2B	2.28979e-05	2.20305e-05	9.41656e-06	1.19351e-05	1.03937	0.78898	0.905562
UBE2A	UBE2N	4.63258e-05	4.15339e-05	5.98732e-05	5.13597e-05	1.11537	1.16576	1.14029
UBE2A	UBE2A	1.82379e-05	1.24428e-05	3.35371e-05	3.80274e-05	1.46574	0.881919	1.13695
UBE2A	KMT5A	5.46955e-05	4.80737e-05	5.23366e-05	4.0603e-05	1.13774	1.28899	1.21101
UBE2A	NAA50	1.8512e-05	1.42176e-05	2.16866e-05	1.85676e-05	1.30205	1.16798	1.2332
UBE2A	PRDM5	2.69914e-05	2.48856e-05	1.04573e-05	2.2877e-05	1.08462	0.457107	0.704121
UBE2A	PRDM10	4.95421e-05	3.99135e-05	2.23916e-05	2.18502e-05	1.24124	1.02478	1.12783
UBE2A	DTX3L	4.17572e-05	5.69476e-05	4.45818e-05	5.4575e-05	0.733256	0.816891	0.773945
UBE2A	PRDM9	2.40857e-05	1.70341e-05	2.01256e-05	1.66822e-05	1.41397	1.20641	1.30607
UBE2A	RNF168	6.23342e-05	5.62145e-05	3.45945e-05	4.82791e-05	1.10886	0.716553	0.89138
UBE2A	PRDM13	5.5993e-05	3.81387e-05	2.01088e-05	1.00497e-05	1.46814	2.00093	1.71396
UBE2A	UBE2E1	7.36644e-05	9.63788e-05	3.7297e-05	8.02969e-05	0.764321	0.464488	0.595834
UBE2A	PRDM7	7.657e-05	8.90867e-05	5.39648e-05	6.07698e-05	0.8595	0.888021	0.873644
UBE2A	MECOM	2.82523e-05	3.77914e-05	3.38896e-05	3.85661e-05	0.747585	0.87874	0.810514
UBE2A	PRDM8	2.39761e-05	4.68583e-05	4.10569e-05	3.3213e-05	0.511672	1.23617	0.795308
UBE2A	PRDM2	4.38039e-05	4.26142e-05	9.37292e-05	6.91193e-05	1.02792	1.35605	1.18064
UBE2A	NCOA3	5.11868e-05	5.10252e-05	3.72131e-05	6.20155e-05	1.00317	0.600061	0.775861
UBE2A	KMT2D	3.34971e-05	5.7835e-05	2.5413e-05	2.015e-05	0.579184	1.26119	0.85467
UBE2A	EZH2	2.42868e-05	3.30072e-05	2.47248e-05	2.88867e-05	0.735801	0.855923	0.793593
UBE2A	KMT2C	3.17793e-05	3.24092e-05	3.16907e-05	3.32466e-05	0.980564	0.9532	0.966785
UBE2A	PRDM11	4.13917e-05	4.47556e-05	2.00249e-05	2.40386e-05	0.924838	0.833032	0.877735
UBE2A	PRDM4	7.01374e-05	4.16111e-05	4.31551e-05	3.58727e-05	1.68555	1.20301	1.42398
UBE2A	KMT2A	3.72434e-05	5.87031e-05	1.77085e-05	1.39888e-05	0.634436	1.2659	0.896178
UBE2A	PRDM6	3.5489e-05	3.33352e-05	9.10268e-05	7.51289e-05	1.06461	1.21161	1.13573
UBE2A	KMT2B	5.54996e-05	7.30943e-05	0.000135928	0.000104184	0.759287	1.30469	0.995305
UBE2A	KMT2E	3.41367e-05	3.37403e-05	1.59125e-05	9.69623e-06	1.01175	1.6411	1.28856
UBE2A	RYBP	7.0174e-06	0.000275903	1.44522e-05	0.000325362	0.0254343	0.0444187	0.0336119
UBE2A	PRDM14	8.78819e-05	7.50427e-05	5.12288e-05	4.18487e-05	1.17109	1.22414	1.19732
UBE2A	SETD1A	2.14908e-05	4.15339e-05	4.70325e-05	5.50463e-05	0.517427	0.854416	0.664904
UBE2A	GTF3C1	1.89323e-05	1.71113e-05	6.45563e-05	4.97942e-05	1.10642	1.29646	1.19768
UBE2A	EZH1	0.000110469	5.4787e-05	2.38687e-05	2.0958e-05	2.01634	1.13888	1.51538
UBE2A	NAA40	5.77108e-05	7.62388e-05	5.44012e-05	6.2369e-05	0.756974	0.872248	0.812569
UBE2A	ATF2	2.51457e-05	2.00821e-05	1.01551e-05	1.42413e-05	1.25214	0.713073	0.944917
UBE2A	SETD1B	9.78598e-05	0.000106603	3.83712e-05	2.57724e-05	0.917982	1.48885	1.16907
UBE2A	NAA60	2.84168e-05	1.8751e-05	2.39023e-05	2.28097e-05	1.51548	1.0479	1.26019
UBE2A	SETD5	2.10887e-05	2.56573e-05	3.00289e-05	2.80113e-05	0.821939	1.07203	0.938692
UBE2A	TRIM37	3.51053e-05	4.34824e-05	2.73433e-05	2.1059e-05	0.807345	1.29841	1.02385
UBE2A	PRDM1	3.07377e-05	3.57659e-05	7.00787e-05	5.74367e-05	0.859413	1.2201	1.024
UBE2A	PRDM12	2.77406e-05	2.48856e-05	5.99236e-05	5.59385e-05	1.11472	1.07124	1.09277
UBE2A	PRDM16	9.17013e-05	2.60431e-05	0.000105227	6.74191e-05	3.52113	1.56079	2.3443
UBE2A	EYA2	0.00022505	9.43918e-05	5.03224e-05	3.30614e-05	2.38421	1.52209	1.90499
UBE2A	KMT5C	2.54929e-05	2.24357e-05	2.86358e-05	3.392e-05	1.13627	0.844215	0.979415
UBE2A	ASH1L	1.98461e-05	2.87632e-05	3.3386e-05	3.20514e-05	0.689982	1.04164	0.847769
UBE2A	NSD3	2.9294e-05	2.80301e-05	3.36042e-05	4.44579e-05	1.04509	0.755866	0.88879
UBE2A	NSD1	4.87563e-05	4.28457e-05	6.9038e-05	0.000111271	1.13795	0.62045	0.840262
UBE2A	KAT6B	1.75618e-05	2.749e-05	4.51861e-05	4.52491e-05	0.638843	0.998608	0.79872
UBE2A	NSD2	5.11685e-05	5.95519e-05	5.70701e-05	5.52146e-05	0.859225	1.0336	0.94239
UBE2A	SMYD1	7.62776e-05	3.96048e-05	3.03311e-05	4.8599e-05	1.92597	0.624109	1.09636
UBE2A	EHMT1	4.26709e-05	6.4992e-05	5.0356e-05	5.39521e-05	0.656556	0.933346	0.782811
UBE2A	EHMT2	5.73087e-05	8.6849e-05	9.59785e-05	9.9521e-05	0.659867	0.964404	0.797733
UBE2A	JAK2-JH1	1.19515e-05	3.0673e-05	1.81785e-05	3.82294e-05	0.389642	0.475511	0.430441
UBE2A	CDK1	5.3398e-05	7.14932e-05	2.43723e-05	1.91063e-05	0.746896	1.27562	0.976091
UBE2A	SETD2	8.58169e-05	9.64753e-05	9.59449e-05	6.87153e-05	0.889522	1.39627	1.11446
UBE2A	CDK2	1.43637e-05	1.91754e-05	4.73346e-05	2.60249e-05	0.749069	1.81882	1.16723
UBE2A	SUV39H2	2.24959e-05	1.77672e-05	6.18035e-05	5.81605e-05	1.26615	1.06264	1.15994
UBE2A	SETD9	2.29527e-05	3.09238e-05	3.27817e-05	3.65629e-05	0.742236	0.896585	0.815768
UBE2A	PRDM15	2.6169e-05	4.26914e-05	1.95885e-05	5.52988e-05	0.612981	0.354229	0.465979
UBE2A	DNMT3B	3.33144e-05	3.5708e-05	2.82833e-05	3.26911e-05	0.932966	0.865167	0.898427
UBE2A	KAT6A	9.54658e-05	5.34366e-05	3.29999e-05	2.14293e-05	1.78652	1.53994	1.65866
UBE2A	DNMT3A	2.62604e-05	5.04851e-05	3.37217e-05	2.34999e-05	0.520162	1.43497	0.863955
UBE2A	PPP6C	6.26814e-06	1.03787e-05	2.51612e-05	3.93404e-05	0.603945	0.639576	0.621505
UBE2A	PPP4C	6.17677e-05	5.8163e-05	3.01129e-05	2.13957e-05	1.06198	1.40743	1.22256
UBE2A	PPP2CA	4.77877e-05	4.07623e-05	2.01088e-05	1.76249e-05	1.17235	1.14093	1.15653
UBE2A	AURKC	5.29777e-05	2.18569e-05	0.000106234	8.08861e-05	2.42384	1.31338	1.78422
UBE2A	PPP2CB	5.0803e-06	5.71019e-06	7.4359e-06	1.38037e-05	0.88969	0.53869	0.692291
UBE2A	SETMAR	3.24555e-05	2.08731e-05	6.7477e-05	4.08723e-05	1.5549	1.65092	1.60219
UBE2A	SETD6	7.84157e-05	5.44976e-05	7.44765e-05	5.508e-05	1.43888	1.35215	1.39484
UBE2A	SETD4	7.40481e-05	6.50113e-05	3.48631e-05	3.08226e-05	1.139	1.13109	1.13504
UBE2A	PRKAA2	5.25574e-05	5.77385e-05	6.20385e-05	5.80259e-05	0.910265	1.06915	0.986515
UBE2A	PRKAA1	1.86765e-05	3.19655e-05	2.84679e-05	1.41067e-05	0.584271	2.01805	1.08586
UBE2A	SETD7	6.95161e-05	6.4529e-05	6.177e-05	4.07881e-05	1.07728	1.51441	1.27728
UBE2A	JMJD7	3.77002e-05	3.48785e-05	6.85848e-05	2.78935e-05	1.0809	2.45881	1.63026
UBE2A	KAT14	1.8311e-05	1.53558e-05	1.23036e-05	1.78101e-05	1.19245	0.690824	0.90762
UBE2A	PPP1CC	2.88554e-05	2.09695e-05	9.148e-06	6.26215e-06	1.37606	1.46084	1.41782
UBE2A	SETD3	5.14792e-05	5.05429e-05	8.18452e-05	6.92371e-05	1.01852	1.1821	1.09727
UBE2A	PPP1CB	4.67644e-05	7.20333e-05	5.87654e-05	4.20843e-05	0.649205	1.39637	0.95212
UBE2A	HASPIN	0.000106906	7.47148e-05	3.46617e-05	2.10253e-05	1.43085	1.64857	1.53586
UBE2A	PPP1CA	2.10887e-05	1.71306e-05	3.76663e-05	2.35504e-05	1.23106	1.59939	1.40319
UBE2A	SUV39H1	6.04337e-05	5.21441e-05	7.94617e-05	4.8498e-05	1.15897	1.63845	1.37802
UBE2A	JAK2-JH2	5.13878e-05	4.25178e-05	2.72929e-05	2.55536e-05	1.20862	1.06807	1.13617
UBE2A	KAT8	2.62604e-05	2.01207e-05	7.81524e-05	6.4793e-05	1.30514	1.20619	1.25469
UBE2A	PRMT8	8.03711e-05	5.33787e-05	2.62019e-05	2.83985e-05	1.50568	0.92265	1.17865
UBE2A	EYA1	4.0551e-05	3.79072e-05	4.86942e-05	5.77565e-05	1.06975	0.843094	0.949682
UBE2A	EYA3	4.46628e-05	4.88453e-05	0.000138747	0.000104605	0.914372	1.3264	1.10128
UBE2A	NCOA1	6.01047e-05	3.63832e-05	8.9365e-05	6.20155e-05	1.65199	1.44101	1.5429
UBE2A	HUWE1	2.54015e-05	3.3123e-05	7.49464e-05	6.40523e-05	0.766885	1.17008	0.947268
UBE2A	KDM4E	5.66326e-05	5.29736e-05	3.62059e-05	3.37853e-05	1.06907	1.07165	1.07036
UBE2A	PKN1	1.88593e-05	1.31759e-05	1.17162e-05	1.40562e-05	1.43135	0.833524	1.09227
UBE2A	AURKB	4.50283e-05	4.20548e-05	3.62227e-05	2.56378e-05	1.07071	1.41287	1.22994
UBE2A	BAZ1B	3.26382e-05	6.67861e-05	3.15228e-05	3.11761e-05	0.488697	1.01112	0.702946
UBE2A	HDAC11	7.19831e-05	5.77964e-05	1.36129e-05	2.84995e-05	1.24546	0.477654	0.771297
UBE2A	GTF3C2	7.86899e-05	6.89274e-05	3.11703e-05	2.81965e-05	1.14163	1.10547	1.12341
UBE2A	SIRT6	1.97547e-05	2.96313e-05	5.72883e-05	7.1981e-05	0.666684	0.79588	0.728424
UBE2A	KDM4D	2.64797e-05	5.7237e-05	5.8799e-05	4.30944e-05	0.462633	1.36442	0.794498
UBE2A	KDM4A	7.05577e-05	8.44376e-05	0.000128223	0.000117297	0.83562	1.09314	0.955748
UBE2A	KDM4B	1.01241e-05	3.92383e-05	3.20432e-05	2.318e-05	0.258015	1.38236	0.597218
UBE2A	KDM4C	0.000128342	8.54793e-05	4.45818e-05	4.83296e-05	1.50144	0.922453	1.17686
UBE2A	PHF8	3.3223e-05	3.2062e-05	5.53412e-05	5.54166e-05	1.03621	0.998639	1.01725
UBE2A	PRMT1	0.000106613	6.75385e-05	9.95537e-05	5.04675e-05	1.57856	1.97263	1.76463
UBE2A	PHF2	2.08694e-05	2.93226e-05	6.84337e-05	4.95922e-05	0.711718	1.37993	0.991021
UBE2A	PRKCB	4.69288e-05	4.76878e-05	6.0595e-05	3.80274e-05	0.984084	1.59346	1.25224
UBE2A	PRKCA	4.49552e-05	3.03643e-05	5.94368e-05	5.1528e-05	1.48053	1.15348	1.30681
UBE2A	PRMT6	1.73607e-05	1.11696e-05	2.79308e-05	3.12434e-05	1.55429	0.893973	1.17877
UBE2A	HDAC8	2.44878e-05	2.08538e-05	4.95503e-05	2.6934e-05	1.17426	1.83969	1.46979
UBE2A	KMT5B	2.58218e-05	1.84424e-05	2.53123e-05	2.38197e-05	1.40013	1.06266	1.21978
UBE2A	RAG1	7.27872e-05	8.546e-05	0.000117632	0.000149467	0.851711	0.787008	0.818721
UBE2A	SIRT2	3.58362e-05	3.79844e-05	5.09267e-05	3.77581e-05	0.943447	1.34876	1.12805
UBE2A	CREBBP	2.79051e-05	3.42997e-05	3.74313e-05	5.12082e-05	0.813566	0.730962	0.771159
UBE2A	SMYD2	5.33249e-05	6.20212e-05	5.74226e-05	5.62583e-05	0.859785	1.02069	0.936791
UBE2A	PPM1D	0.000119606	7.3866e-05	4.11912e-05	5.86824e-05	1.61924	0.701934	1.06611
UBE2A	VRK1	3.87967e-05	5.41697e-05	4.32054e-05	4.83128e-05	0.716207	0.894285	0.800308
UBE2A	SIRT7	0.00015473	9.52599e-05	3.49135e-05	2.59744e-05	1.62429	1.34415	1.47759
UBE2A	DMD	6.63911e-05	5.30701e-05	2.78133e-05	1.89211e-05	1.25101	1.46996	1.35607
UBE2A	DCAF1	2.79051e-05	3.10588e-05	4.05533e-05	4.97773e-05	0.89846	0.814695	0.855553
UBE2A	JMJD6	5.54082e-05	4.40997e-05	5.96215e-05	3.81621e-05	1.25643	1.56232	1.40105
UBE2A	AURKA	5.13147e-05	5.98799e-05	8.29027e-05	9.32589e-05	0.856961	0.888952	0.87281
UBE2A	HDAC9	0.000139306	0.000112198	8.0066e-05	7.38327e-05	1.24162	1.08442	1.16036
UBE2A	TDG	9.28526e-05	6.43168e-05	0.000130053	0.00010139	1.44367	1.2827	1.36081
UBE2A	KAT7	2.85813e-05	1.57995e-05	5.43509e-05	4.09901e-05	1.809	1.32595	1.54876
UBE2A	BRCA2	4.05693e-05	4.84788e-05	4.61932e-05	4.32459e-05	0.836847	1.06815	0.945453
UBE2A	KDM8	6.96805e-05	9.52599e-05	5.07252e-05	5.19657e-05	0.731478	0.976129	0.844995
UBE2A	SMYD5	1.22804e-05	2.9284e-05	0.000102961	9.59354e-05	0.419356	1.07323	0.670871
UBE2A	SMYD3	7.27141e-05	6.01499e-05	4.86103e-05	7.01125e-05	1.20888	0.693318	0.9155
UBE2A	HDAC3	3.94546e-05	1.8481e-05	1.26561e-05	7.89502e-06	2.13488	1.60305	1.84995
UBE2A	DOT1L	5.19726e-05	4.3328e-05	5.67176e-05	4.92387e-05	1.19951	1.15189	1.17546
UBE2A	PRMT2	1.59902e-05	1.96963e-05	2.49262e-05	2.12105e-05	0.811835	1.17518	0.976757
UBE2A	HDAC6-2	1.18236e-05	0.000228273	5.40319e-05	0.000118038	0.0517959	0.45775	0.153979
UBE2A	KDM7A	3.42281e-05	2.03329e-05	1.57111e-05	1.17163e-05	1.68338	1.34096	1.50245
UBE2A	KDM6B	9.42232e-05	9.30414e-05	4.63107e-05	5.0417e-05	1.0127	0.918553	0.964479
UBE2A	HDAC4	3.2492e-05	7.11459e-05	9.17318e-05	0.000111641	0.456695	0.821665	0.612577
UBE2A	HDAC6-1	5.09492e-05	7.38853e-05	2.37848e-05	3.24554e-05	0.689572	0.732845	0.710879
UBE2A	TAF1	4.62344e-05	4.60288e-05	4.49511e-05	3.13107e-05	1.00447	1.43564	1.20086
UBE2A	TAF1L	1.76897e-05	3.90647e-05	2.09649e-05	3.10582e-05	0.452831	0.675018	0.552873
UBE2A	KDM6A	4.8939e-05	6.09795e-05	3.28321e-05	3.17652e-05	0.802549	1.03358	0.91077
UBE2A	RIOX2	0.00010188	7.31136e-05	0.000107225	8.65254e-05	1.39345	1.23923	1.31408
UBE2A	SETDB2	5.96479e-05	5.30894e-05	4.79389e-05	3.75729e-05	1.12354	1.27589	1.19729
UBE2A	CHEK1	7.06491e-05	6.88503e-05	1.22869e-05	7.50784e-06	1.02613	1.63654	1.29588
UBE2A	KAT2A	3.00067e-05	5.00992e-05	4.98356e-05	3.98623e-05	0.598945	1.25019	0.865331
UBE2A	HDAC5	5.16254e-05	7.78207e-05	4.574e-05	6.76548e-05	0.663389	0.676079	0.669704
UBE2A	EP300	7.32989e-05	4.42154e-05	3.97308e-05	3.68322e-05	1.65777	1.0787	1.33725
UBE2A	KAT2B	7.78492e-06	7.77435e-06	3.4091e-05	1.50494e-05	1.00136	2.26528	1.50611
UBE2A	HDAC1	6.79445e-05	4.5778e-05	5.32262e-05	5.39184e-05	1.48422	0.987162	1.21044
UBE2A	HDAC2	2.82341e-05	3.35281e-05	9.76402e-05	4.97605e-05	0.842101	1.9622	1.28545
UBE2A	HDAC7	5.1936e-05	0.000113316	3.81362e-05	5.62415e-05	0.458327	0.67808	0.557479
UBE2A	KAT5	4.554e-05	1.61853e-05	3.56688e-05	1.34333e-05	2.81366	2.65525	2.73331
UBE2A	KDM2A	3.07925e-05	4.03572e-05	3.5266e-05	2.14293e-05	0.762999	1.64569	1.12056
UBE2A	USP3	9.30536e-05	4.01257e-05	2.88875e-05	2.8449e-05	2.31905	1.01541	1.53454
UBE2A	USP22	5.64498e-05	6.99113e-05	6.97766e-05	5.508e-05	0.807449	1.26682	1.01138
UBE2A	UTY	6.67018e-06	1.95806e-05	2.34491e-05	4.12258e-05	0.340653	0.568796	0.440184
UBE2A	CDY1	1.42906e-05	2.58309e-05	2.04781e-05	2.36851e-05	0.553238	0.864599	0.691613
UBE2A	CDY2	2.92391e-05	3.72706e-05	2.35162e-05	2.70518e-05	0.78451	0.869304	0.825819
UBE2A	DNMT3A-3L	1.6776e-05	5.77578e-05	3.65081e-05	7.29069e-05	0.290453	0.500749	0.381372
UBE2A	USP21	7.95305e-05	1.87317e-05	4.26179e-05	1.18341e-05	4.24576	3.60128	3.91026
UBE2A	KDM2B	2.68817e-05	1.78444e-05	0.000118219	8.35795e-05	1.50646	1.41445	1.45973
UBE2A	SETDB1	6.16763e-05	7.05286e-05	2.92568e-05	2.2978e-05	0.874487	1.27325	1.0552
UBE2A	CLOCK	6.85293e-05	5.59445e-05	4.18122e-05	4.30438e-05	1.22495	0.971387	1.09083
UBE2A	CARM1	5.01451e-05	2.93612e-05	2.60508e-05	2.39207e-05	1.70787	1.08905	1.3638
UBE2A	HR	0.00010453	5.54429e-05	3.96973e-05	5.71505e-05	1.88536	0.694609	1.14437
UBE2A	PRMT5	9.70009e-05	7.049e-05	4.72171e-05	3.75056e-05	1.37609	1.25894	1.31621
UBE2A	RIOX1	5.433e-05	2.27443e-05	0.000115819	6.5399e-05	2.38873	1.77095	2.05678
UBE2A	KDM1A	6.69576e-05	6.98148e-05	4.74857e-05	0.000113123	0.959075	0.419771	0.634502
UBE2A	HDAC10	5.9721e-05	6.90432e-05	4.92481e-05	4.34647e-05	0.86498	1.13306	0.989987
UBE2A	PRMT7	3.25103e-05	1.01279e-05	3.16068e-05	2.20859e-05	3.20998	1.43109	2.14331
UBE2A	JMJD1C	2.41406e-05	2.41719e-05	2.86693e-05	1.78269e-05	0.998705	1.6082	1.26733
UBE2A	TET1	7.04115e-05	7.62967e-05	0.00010135	8.6256e-05	0.922865	1.17499	1.04132
UBE2A	BAP1	7.97498e-05	2.39597e-05	4.17954e-05	2.19849e-05	3.3285	1.9011	2.51552
UBE2A	KDM5A	5.69432e-05	5.26843e-05	8.20466e-05	4.31785e-05	1.08084	1.90017	1.4331
UBE2A	SIRT1	4.67278e-05	6.73456e-05	5.73219e-05	7.44893e-05	0.693851	0.769532	0.730713
UBE2A	KDM5B	6.40703e-05	4.86331e-05	9.01875e-05	6.81934e-05	1.31742	1.32252	1.31997
UBE2A	KDM5D	1.28652e-05	1.52208e-05	3.55345e-05	2.91392e-05	0.845242	1.21948	1.01526
UBE2A	MSK1	6.62632e-05	3.94891e-05	4.11576e-05	4.06871e-05	1.67801	1.01156	1.30285
UBE2A	KDM5C	3.38626e-05	3.97977e-05	5.82786e-05	5.48106e-05	0.850867	1.06327	0.951159
UBE2A	USP36	4.02952e-05	3.41068e-05	3.36881e-05	1.96786e-05	1.18144	1.71191	1.42216
UBE2A	KDM3A	3.54707e-05	4.87296e-05	5.70197e-05	4.64106e-05	0.72791	1.22859	0.945677
UBE2A	SMYD4	2.71193e-05	4.49678e-05	6.18875e-05	4.12931e-05	0.603083	1.49873	0.950717
UBE2A	KDM1B	4.24881e-05	5.31858e-05	4.69821e-05	4.3835e-05	0.798862	1.07179	0.925319
UBE2A	GTF3C4	3.94911e-05	3.76757e-05	4.04526e-05	4.0906e-05	1.04819	0.988917	1.01812
UBE2A	USP16	4.72212e-05	2.87825e-05	7.50472e-05	2.34831e-05	1.64062	3.1958	2.28978
UBE2A	MYSM1	3.27113e-05	3.45119e-05	7.14047e-05	6.72171e-05	0.947825	1.0623	1.00343
UBE2A	TET2	3.58911e-05	2.88018e-05	8.63605e-05	9.57839e-05	1.24614	0.901618	1.05997
UBE2A	KDM3B	0.000120155	0.000100584	8.18956e-05	0.000106423	1.19457	0.76953	0.958778
UBE2A	TET3	0.000120008	7.30943e-05	7.85553e-05	9.46224e-05	1.64183	0.830198	1.16749
UBE2A	DNMT1	6.9443e-06	3.91225e-05	4.01169e-06	2.41396e-05	0.177501	0.166187	0.171751
KMT5A	RNF20	2.08694e-05	2.67955e-05	1.71546e-05	1.60257e-05	0.778842	1.07044	0.913075
KMT5A	RBX1	2.84533e-05	7.33065e-06	9.53406e-06	4.3431e-06	3.88142	2.19522	2.919
KMT5A	RING1	6.35951e-06	1.74585e-05	6.59663e-06	4.52827e-06	0.364264	1.45676	0.728455
KMT5A	UBR5	1.44734e-05	1.54715e-05	1.03398e-05	1.02349e-05	0.935484	1.01024	0.972146
KMT5A	RNF2	6.28642e-06	6.65546e-06	8.72837e-06	5.6393e-06	0.94455	1.54777	1.20911
KMT5A	UHRF1	1.71597e-05	1.18834e-05	2.62355e-05	1.77933e-05	1.44401	1.47446	1.45916
KMT5A	HSF1	1.35962e-05	8.68104e-07	6.81484e-05	2.71023e-06	15.662	25.1449	19.8448
KMT5A	UBR2	5.18995e-05	5.19705e-05	6.73595e-05	6.2975e-05	0.998634	1.06962	1.03352
KMT5A	RNF8	1.7178e-06	2.25707e-06	4.26347e-06	9.8814e-06	0.761075	0.431464	0.573042
KMT5A	UBE2D2	2.97874e-06	1.94841e-06	2.81993e-06	4.41044e-06	1.5288	0.639377	0.988677
KMT5A	UBE2D3	8.55245e-06	7.48498e-06	3.52995e-05	2.61428e-05	1.14261	1.35026	1.24211
KMT5A	UBE2U	5.02548e-06	7.09916e-06	5.00202e-06	1.63287e-06	0.707898	3.06333	1.47259
KMT5A	UBE2B	7.82147e-06	9.97355e-06	4.16108e-05	2.34831e-05	0.784222	1.77195	1.17881
KMT5A	UBE2A	2.56756e-05	3.86017e-05	2.09816e-05	1.59415e-05	0.665143	1.31616	0.935647
KMT5A	NAA50	4.62344e-06	4.66847e-06	4.21479e-05	2.28097e-05	0.990355	1.84781	1.35277
KMT5A	PRDM5	9.99613e-06	1.08609e-05	7.26804e-06	9.99924e-06	0.920374	0.72686	0.817914
KMT5A	PRDM10	5.18995e-06	5.72948e-06	2.58158e-05	2.16145e-05	0.905832	1.19437	1.04015
KMT5A	DTX3L	1.65749e-05	7.17632e-06	1.30925e-06	2.91224e-06	2.30967	0.44957	1.019
KMT5A	PRDM9	2.94219e-06	8.08301e-06	4.02848e-06	9.8309e-06	0.363997	0.409777	0.386209
KMT5A	RNF168	1.82745e-07	4.78422e-06	1.53418e-05	1.32481e-05	0.0381974	1.15803	0.210318
KMT5A	PRDM7	2.4634e-05	3.05187e-05	1.69532e-06	2.03688e-06	0.807177	0.83231	0.819648
KMT5A	MECOM	7.85802e-06	7.42711e-06	1.44354e-05	1.2457e-05	1.05802	1.15882	1.10727
KMT5A	PRDM8	2.68635e-06	5.55586e-06	2.41373e-05	1.77428e-05	0.483516	1.3604	0.811034
KMT5A	PRDM2	9.86821e-07	1.60117e-06	1.04069e-06	1.07736e-06	0.616313	0.965964	0.77158
KMT5A	NCOA3	1.13484e-05	1.62239e-05	8.20802e-06	6.58199e-06	0.69949	1.24704	0.933966
KMT5A	KMT2D	2.97508e-05	1.00893e-05	1.70539e-05	4.05693e-06	2.94875	4.20364	3.52073
KMT5A	EZH2	1.0252e-05	5.09288e-06	3.62563e-06	2.60923e-06	2.013	1.38954	1.67247
KMT5A	KMT2C	3.1359e-05	9.51056e-06	2.73936e-05	1.81973e-05	3.29728	1.50537	2.22792
KMT5A	PRDM11	2.3373e-05	8.85466e-06	2.15523e-05	2.09412e-05	2.63963	1.02919	1.64823
KMT5A	PRDM4	1.05626e-05	8.43025e-06	3.38392e-05	3.93741e-05	1.25295	0.859428	1.0377
KMT5A	PRDM6	2.83254e-06	9.47198e-06	2.23245e-05	1.75744e-05	0.299045	1.27028	0.616337
KMT5A	KMT2B	1.76166e-05	1.08417e-05	6.7477e-05	1.47632e-05	1.6249	4.57063	2.72522
KMT5A	KMT2E	1.28652e-05	1.40633e-05	1.24547e-05	5.6898e-06	0.91481	2.18895	1.41509
KMT5A	RYBP	5.66508e-07	5.12953e-05	6.8652e-06	4.86158e-05	0.0110441	0.141213	0.0394914
KMT5A	PRDM14	1.74887e-05	1.57416e-05	2.19048e-05	2.14293e-05	1.11098	1.02219	1.06566
KMT5A	SETD1A	9.521e-06	1.9542e-05	7.83874e-06	1.32145e-05	0.487207	0.593194	0.537595
KMT5A	GTF3C1	1.68491e-05	2.06223e-05	3.74313e-06	3.77076e-06	0.817032	0.992673	0.90058
KMT5A	EZH1	6.34124e-06	4.20548e-06	3.96134e-06	2.33989e-06	1.50785	1.69296	1.59773
KMT5A	NAA40	4.20313e-07	2.64289e-06	5.82451e-06	1.90221e-06	0.159035	3.06197	0.697825
KMT5A	ATF2	1.46378e-05	1.5433e-05	3.1825e-05	6.89173e-05	0.94848	0.461785	0.661811
KMT5A	SETD1B	8.42453e-06	6.71334e-06	1.78428e-05	9.27539e-06	1.25489	1.92367	1.55371
KMT5A	NAA60	8.99104e-06	9.33694e-06	4.44811e-06	9.9319e-07	0.962954	4.47861	2.0767
KMT5A	SETD5	3.75906e-05	2.42297e-05	1.54593e-05	2.03015e-05	1.55142	0.761485	1.08692
KMT5A	TRIM37	4.71481e-06	1.13046e-05	6.89877e-06	7.50784e-06	0.417069	0.918874	0.619059
KMT5A	PRDM1	1.27921e-05	1.61467e-05	1.34283e-06	6.58199e-06	0.792243	0.204015	0.402032
KMT5A	PRDM12	8.46108e-06	7.94797e-06	2.66887e-06	1.71704e-06	1.06456	1.55434	1.28635
KMT5A	PRDM16	1.06357e-05	1.22499e-05	9.61799e-06	8.11386e-06	0.86823	1.18538	1.01449
KMT5A	KMT5C	3.569e-05	2.63711e-05	3.69948e-05	3.09236e-05	1.35338	1.19633	1.27243
KMT5A	ASH1L	8.24178e-06	1.13239e-05	5.57273e-06	3.82126e-06	0.72782	1.45835	1.03025
KMT5A	NSD3	1.36693e-05	1.57995e-05	9.90334e-06	5.67297e-06	0.865174	1.74571	1.22896
KMT5A	NSD1	9.42963e-06	1.08995e-05	3.89419e-06	6.61566e-06	0.865141	0.588633	0.713618
KMT5A	KAT6B	5.81128e-06	3.16376e-06	1.17497e-06	3.58558e-06	1.83683	0.327693	0.775833
KMT5A	SMYD1	1.66846e-05	1.84617e-05	1.43514e-05	1.55207e-05	0.903742	0.924665	0.914144
KMT5A	EHMT1	3.63662e-06	4.55272e-06	3.07339e-05	2.69508e-05	0.798779	1.14037	0.954413
KMT5A	EHMT2	8.75347e-06	6.19247e-06	4.14262e-05	5.94736e-05	1.41357	0.696548	0.992278
KMT5A	JAK2-JH1	2.61325e-06	3.83895e-06	1.07426e-06	1.16321e-05	0.68072	0.092353	0.250732
KMT5A	CDK1	3.15235e-05	2.63904e-05	1.80106e-05	7.94552e-06	1.19451	2.26677	1.6455
KMT5A	SETD2	2.37934e-05	1.33688e-05	1.66175e-06	3.82126e-06	1.77977	0.434869	0.879753
KMT5A	SUV39H2	1.87679e-05	1.40054e-05	4.14597e-06	6.16115e-06	1.34005	0.672923	0.949603
KMT5A	SETD9	2.32999e-05	1.72077e-05	1.27065e-05	7.10383e-06	1.35404	1.78868	1.55626
KMT5A	PRDM15	8.09559e-06	5.84523e-06	1.01215e-05	1.05211e-05	1.38499	0.962025	1.15429
KMT5A	DNMT3B	3.78281e-06	1.2192e-05	2.16698e-05	2.06887e-05	0.310269	1.04743	0.570074
KMT5A	KAT6A	1.59902e-05	9.51056e-06	2.60172e-06	9.8309e-06	1.68131	0.264648	0.667049
KMT5A	DNMT3A	1.04164e-06	7.58144e-06	1.59461e-06	4.67978e-06	0.137394	0.340744	0.21637
KMT5A	PPP6C	1.05992e-05	6.42397e-06	7.72125e-07	2.40722e-06	1.64994	0.320753	0.727479
KMT5A	PPP4C	2.83254e-06	6.17318e-07	1.56103e-06	3.53508e-07	4.58846	4.41584	4.50132
KMT5A	PPP2CA	1.89141e-05	1.39861e-05	2.93743e-06	5.8413e-06	1.35235	0.502872	0.824656
KMT5A	AURKC	1.72145e-05	1.89632e-05	6.88198e-07	2.23889e-06	0.907785	0.307384	0.528241
KMT5A	PPP2CB	6.70673e-06	3.54958e-06	1.45193e-05	9.66256e-06	1.88944	1.50263	1.68498
KMT5A	SETMAR	5.0072e-06	1.44298e-05	1.74903e-05	1.62782e-05	0.347004	1.07446	0.610608
KMT5A	SETD6	5.42752e-06	5.72948e-06	2.34994e-06	2.54189e-06	0.947296	0.924486	0.935821
KMT5A	PRKAA1	1.10561e-05	1.0533e-05	2.6353e-06	3.04691e-06	1.04966	0.864909	0.952817
KMT5A	SETD7	6.81638e-06	1.23657e-05	1.63321e-05	1.28441e-05	0.551235	1.27156	0.837215
KMT5A	KAT14	2.65163e-05	1.01665e-05	3.66591e-05	3.6445e-05	2.60821	1.00587	1.61973
KMT5A	PPP1CC	1.68125e-06	1.63975e-06	2.08138e-06	2.23889e-06	1.02531	0.92965	0.976308
KMT5A	SETD3	8.28016e-05	4.5778e-05	3.92609e-05	5.51136e-05	1.80876	0.712362	1.13512
KMT5A	HASPIN	3.16514e-05	4.44662e-05	3.06668e-05	3.03175e-05	0.711808	1.01152	0.848532
KMT5A	PPP1CA	4.23968e-06	1.25393e-06	1.83631e-05	1.38542e-05	3.38112	1.32546	2.11696
KMT5A	SUV39H1	1.37972e-05	1.82302e-05	7.8891e-06	6.71666e-06	0.756834	1.17456	0.942839
KMT5A	JAK2-JH2	1.05992e-06	4.39839e-06	3.55681e-05	2.99472e-05	0.240979	1.18769	0.534985
KMT5A	KAT8	6.52398e-06	1.38125e-05	6.5127e-06	9.19122e-06	0.472325	0.708579	0.578515
KMT5A	PRMT8	3.4356e-06	3.20234e-06	4.95167e-06	2.71023e-06	1.07284	1.82703	1.40004
KMT5A	EYA1	3.7883e-05	2.08731e-05	3.70956e-06	1.31303e-06	1.81492	2.82519	2.2644
KMT5A	EYA3	6.61536e-05	3.09045e-05	4.56561e-06	2.37356e-05	2.14058	0.192353	0.641675
KMT5A	NCOA1	8.22351e-06	2.21849e-06	4.19633e-06	6.21165e-06	3.70681	0.675558	1.58246
KMT5A	HUWE1	4.04048e-05	5.17197e-05	1.69867e-05	1.73219e-05	0.781228	0.980651	0.875278
KMT5A	KDM4E	3.44108e-05	9.87709e-06	4.29704e-05	2.754e-05	3.4839	1.56029	2.3315
KMT5A	AURKB	4.89756e-06	2.77793e-06	8.22481e-06	9.29222e-06	1.76302	0.885128	1.2492
KMT5A	BAZ1B	3.39722e-05	2.77214e-05	7.55339e-07	1.48137e-06	1.22549	0.509893	0.790485
KMT5A	HDAC11	1.84024e-05	1.56837e-05	1.89674e-06	4.05693e-06	1.17334	0.467531	0.740658
KMT5A	GTF3C2	5.75646e-05	6.66125e-05	1.83967e-05	1.47127e-05	0.864171	1.2504	1.0395
KMT5A	SIRT6	6.61536e-06	2.03522e-05	2.38352e-06	1.53692e-05	0.325044	0.155084	0.22452
KMT5A	KDM4D	2.23314e-05	2.26479e-05	1.14308e-05	1.02517e-05	0.986027	1.11501	1.04854
KMT5A	KDM4A	1.23901e-05	1.06294e-05	4.43804e-05	4.79256e-05	1.16564	0.926026	1.03895
KMT5A	KDM4B	9.28343e-06	5.61374e-06	5.16988e-06	9.05655e-06	1.6537	0.570844	0.971599
KMT5A	KDM4C	7.62045e-06	1.19991e-05	8.72837e-07	3.56875e-06	0.635084	0.244578	0.394116
KMT5A	PHF8	2.63152e-06	7.58144e-06	5.0356e-07	1.4477e-06	0.347101	0.347834	0.347467
KMT5A	PRMT1	1.41262e-05	1.80566e-05	6.98269e-06	7.35634e-06	0.782329	0.949207	0.861738
KMT5A	PHF2	0.000158823	4.1341e-05	3.33356e-05	3.82631e-05	3.84179	0.871222	1.82949
KMT5A	PRKCB	3.61652e-05	1.82109e-05	1.02223e-05	7.52468e-06	1.98591	1.3585	1.64251
KMT5A	PRKCA	6.41434e-06	2.10274e-05	3.75991e-06	5.75714e-06	0.305047	0.653087	0.446343
KMT5A	PRMT6	1.37972e-05	2.33231e-05	2.12166e-05	2.52843e-05	0.59157	0.839124	0.704557
KMT5A	HDAC8	1.58988e-06	1.7555e-06	5.40487e-06	4.91545e-06	0.905656	1.09957	0.997913
KMT5A	KMT5B	2.96046e-06	1.25007e-05	5.92522e-06	9.27539e-06	0.236824	0.638811	0.388955
KMT5A	RAG1	3.74627e-06	4.93855e-06	1.22365e-05	2.58061e-05	0.758577	0.474171	0.599746
KMT5A	SIRT2	1.05078e-05	1.66676e-05	2.24588e-05	2.70181e-05	0.630434	0.831247	0.723911
KMT5A	CREBBP	3.17428e-05	2.33423e-05	3.39063e-06	1.46453e-06	1.35988	2.31516	1.77436
KMT5A	PPM1D	9.41135e-06	1.36389e-05	6.04271e-06	1.5588e-05	0.690039	0.387651	0.517198
KMT5A	VRK1	9.31998e-07	2.04487e-06	1.52746e-06	4.49461e-06	0.455774	0.339844	0.393563
KMT5A	SIRT7	3.60007e-06	7.94797e-06	4.29704e-06	3.72025e-06	0.452955	1.15504	0.723312
KMT5A	DMD	1.04347e-05	9.51056e-06	8.67801e-06	3.28258e-06	1.09717	2.64366	1.7031
KMT5A	DCAF1	2.65345e-05	2.43455e-05	4.67807e-05	3.38021e-05	1.08992	1.38396	1.22817
KMT5A	JMJD6	6.74328e-06	1.1459e-05	2.44562e-05	4.39529e-05	0.588472	0.556419	0.572221
KMT5A	AURKA	7.03567e-06	3.54958e-06	2.14516e-05	7.62568e-06	1.98211	2.81308	2.36132
KMT5A	HDAC9	3.56718e-05	2.35353e-05	1.49725e-05	1.3265e-05	1.51567	1.12872	1.30797
KMT5A	TDG	6.10367e-06	1.03015e-05	8.37587e-06	4.86495e-06	0.592503	1.72168	1.01
KMT5A	KAT7	2.35741e-06	7.71648e-07	3.96134e-06	3.03007e-06	3.05503	1.30734	1.99849
KMT5A	BRCA2	9.00931e-06	9.25977e-06	2.63697e-05	2.43079e-05	0.972952	1.08482	1.02736
KMT5A	KDM8	1.30662e-05	7.6779e-06	2.70076e-05	4.12763e-05	1.7018	0.654312	1.05523
KMT5A	SMYD5	1.11109e-05	1.02822e-05	3.74984e-05	5.61068e-05	1.08059	0.668339	0.849825
KMT5A	SMYD3	4.71481e-06	8.91253e-06	4.0503e-05	2.94254e-05	0.529009	1.37646	0.853325
KMT5A	HDAC3	1.83841e-05	6.53971e-06	7.75482e-06	1.34333e-05	2.81115	0.577282	1.2739
KMT5A	DOT1L	9.521e-06	1.12661e-05	1.509e-05	1.24065e-05	0.845105	1.2163	1.01386
KMT5A	PRMT2	1.5716e-06	7.29207e-06	4.17954e-06	3.13107e-06	0.215522	1.33486	0.536369
KMT5A	KDM7A	1.05992e-06	3.37596e-06	9.92012e-06	1.65812e-05	0.313961	0.598274	0.433399
KMT5A	KDM6B	2.0504e-05	2.63132e-05	7.18915e-05	4.31112e-05	0.779227	1.66758	1.13992
KMT5A	HDAC4	1.26094e-06	2.77986e-05	8.39266e-08	9.91507e-06	0.0453598	0.00846455	0.0195946
KMT5A	HDAC6-1	9.99613e-06	1.04365e-05	1.98738e-05	1.82646e-05	0.957802	1.08811	1.02088
KMT5A	TAF1	9.15551e-06	1.99278e-05	4.86606e-05	1.68001e-05	0.459434	2.89646	1.15357
KMT5A	TAF1L	4.52476e-05	2.97277e-05	1.34283e-06	1.73387e-06	1.52207	0.774465	1.08572
KMT5A	KDM6A	4.84273e-06	7.92868e-06	2.54465e-05	1.83488e-05	0.610787	1.38683	0.920356
KMT5A	RIOX2	4.23968e-06	7.07987e-06	5.15309e-06	5.90864e-06	0.598836	0.872129	0.722677
KMT5A	SETDB2	5.1534e-06	6.63617e-06	2.84511e-05	1.4578e-05	0.776562	1.95165	1.23109
KMT5A	KAT2A	1.48023e-06	6.17318e-07	1.39486e-05	7.89502e-06	2.39784	1.76676	2.05825
KMT5A	EP300	5.26305e-05	2.81651e-06	6.083e-05	4.15793e-06	18.6864	14.6299	16.5342
KMT5A	KAT2B	1.46378e-05	1.32145e-05	9.63477e-06	7.07017e-06	1.10771	1.36274	1.22863
KMT5A	HDAC1	8.5159e-06	6.90625e-06	3.03814e-06	6.12748e-06	1.23307	0.495823	0.781911
KMT5A	HDAC2	1.45648e-05	5.46905e-05	4.12919e-06	1.86518e-05	0.266312	0.221383	0.242811
KMT5A	HDAC7	2.77772e-06	2.04487e-05	5.15309e-06	9.44372e-05	0.135839	0.0545663	0.0860942
KMT5A	KAT5	2.45061e-05	1.53944e-05	2.96932e-05	4.88178e-06	1.59188	6.08246	3.11168
KMT5A	KDM2A	6.90775e-06	2.27443e-05	2.68565e-06	1.75071e-06	0.303713	1.53404	0.682574
KMT5A	USP3	7.07222e-06	9.04757e-06	1.24715e-05	1.21371e-05	0.781671	1.02755	0.896217
KMT5A	UTY	1.77993e-05	7.83222e-06	1.50396e-05	3.40378e-05	2.27258	0.441851	1.00207
KMT5A	CDY1	5.84783e-07	5.18933e-06	7.60375e-06	1.99143e-05	0.112689	0.381824	0.207431
KMT5A	CDY2	4.33105e-06	2.83773e-05	3.59206e-06	1.73051e-05	0.152623	0.207573	0.17799
KMT5A	DNMT3A-3L	1.93709e-06	2.17798e-05	4.71667e-06	3.93909e-05	0.0889401	0.11974	0.103197
KMT5A	USP21	5.35442e-06	1.98699e-06	1.30758e-05	7.20484e-06	2.69473	1.81486	2.21146
KMT5A	KDM2B	4.76964e-05	1.66483e-05	6.00914e-06	3.49468e-05	2.86494	0.171951	0.701876
KMT5A	SETDB1	1.01789e-05	8.39167e-06	6.71413e-06	5.89181e-06	1.21297	1.13957	1.1757
KMT5A	CARM1	3.10849e-05	2.54065e-05	1.23036e-05	2.26582e-05	1.2235	0.54301	0.815091
KMT5A	HR	1.35779e-05	2.0275e-05	2.74608e-05	1.03527e-05	0.669687	2.65251	1.3328
KMT5A	PRMT5	6.12195e-06	6.09602e-06	1.89674e-06	1.95271e-06	1.00425	0.971336	0.987658
KMT5A	RIOX1	5.70163e-06	5.53657e-06	1.11455e-05	1.09588e-05	1.02981	1.01704	1.0234
KMT5A	KDM1A	4.00211e-06	9.93496e-06	1.55096e-05	3.64619e-05	0.402831	0.425366	0.413945
KMT5A	HDAC10	6.34124e-06	7.29207e-06	8.10731e-06	7.81085e-06	0.869608	1.03795	0.95006
KMT5A	JMJD1C	1.43637e-05	1.4642e-05	3.96134e-06	6.66616e-06	0.980994	0.594246	0.763513
KMT5A	TET1	1.71232e-05	2.22813e-05	1.93703e-05	2.06045e-05	0.768499	0.940099	0.849979
KMT5A	BAP1	2.04491e-05	1.23271e-05	6.47913e-06	3.90543e-06	1.65888	1.65901	1.65894
KMT5A	KDM5A	6.24987e-06	5.74878e-06	9.09764e-06	1.93588e-06	1.08717	4.69949	2.26034
KMT5A	SIRT1	1.23901e-05	2.74128e-05	3.15564e-06	9.61206e-06	0.451982	0.3283	0.385209
KMT5A	KDM5D	1.20794e-05	6.88696e-06	6.89877e-06	1.76754e-06	1.75396	3.90303	2.61644
KMT5A	MSK1	8.77174e-06	9.70347e-06	4.58239e-06	7.35634e-06	0.90398	0.622917	0.750403
KMT5A	KDM5C	2.78686e-05	4.07816e-05	3.97812e-06	1.5487e-06	0.683361	2.56868	1.32489
KMT5A	KDM3A	1.83476e-05	1.7092e-05	4.30711e-05	4.21853e-05	1.07346	1.021	1.0469
KMT5A	SMYD4	9.26516e-06	1.75164e-05	1.49389e-05	4.20843e-06	0.528942	3.54976	1.37026
KMT5A	KDM1B	1.87131e-05	1.76322e-05	4.74521e-05	3.49637e-05	1.0613	1.35718	1.20016
KMT5A	GTF3C4	2.54015e-06	2.12203e-06	1.84135e-05	9.52789e-06	1.19704	1.93259	1.52098
KMT5A	USP16	1.03982e-05	5.72948e-06	2.24923e-05	1.42918e-05	1.81485	1.57379	1.69003
KMT5A	MYSM1	4.56862e-07	2.4114e-06	1.62818e-06	8.41687e-08	0.189459	19.3442	1.9144
KMT5A	TET2	5.43665e-05	4.00678e-05	3.5887e-05	7.8664e-05	1.35686	0.456206	0.786772
KMT5A	KDM3B	1.9444e-05	2.47699e-05	1.34618e-05	1.29451e-05	0.784987	1.03991	0.903503
KMT5A	TET3	2.60411e-05	2.3053e-05	4.81403e-05	3.19673e-05	1.12962	1.50593	1.30427
KMT5A	DNMT1	5.73818e-06	1.5433e-06	7.8891e-07	1.3467e-06	3.71814	0.58581	1.47585
NAA50	RNF40	4.42242e-06	4.51414e-06	3.40742e-05	3.5435e-05	0.979682	0.961597	0.970597
NAA50	RNF20	1.93892e-05	2.10274e-05	8.44302e-06	1.20024e-05	0.922093	0.703441	0.80538
NAA50	RBX1	4.76781e-05	3.95855e-05	3.02975e-05	1.34333e-05	1.20443	2.2554	1.64817
NAA50	BMI1	1.7909e-06	3.08659e-06	2.38352e-06	2.52506e-06	0.580219	0.943944	0.740064
NAA50	RING1	7.30979e-06	9.04757e-06	5.33773e-06	6.00964e-06	0.807928	0.888195	0.847111
NAA50	UBR5	3.50687e-05	1.5433e-05	1.41165e-05	2.57556e-06	2.27233	5.48092	3.52909
NAA50	RNF2	1.5844e-05	2.49435e-05	1.49054e-05	1.34333e-05	0.635194	1.10958	0.839523
NAA50	UHRF1	5.40011e-05	4.96362e-05	5.7859e-05	6.41533e-05	1.08794	0.901886	0.990552
NAA50	HSF1	9.64526e-05	4.14761e-06	8.84586e-06	2.18838e-07	23.255	40.4219	30.6596
NAA50	UBR2	4.92862e-05	3.42805e-05	9.70359e-05	7.66271e-05	1.43774	1.26634	1.34932
NAA50	MCM3AP	2.37568e-05	2.99014e-05	4.42629e-05	2.653e-05	0.794506	1.66841	1.15133
NAA50	RNF8	3.21448e-05	2.86088e-05	6.68056e-06	1.32481e-05	1.1236	0.504264	0.752721
NAA50	UBE2D2	6.6647e-05	3.22356e-05	2.6974e-05	2.63448e-05	2.0675	1.02388	1.45495
NAA50	UBE2U	7.01009e-05	1.87703e-05	7.4359e-06	1.76754e-06	3.73466	4.20691	3.96376
NAA50	UBE2B	2.08329e-06	5.36295e-06	1.28743e-05	1.13291e-05	0.388459	1.1364	0.664412
NAA50	UBE2N	1.52226e-05	8.44954e-06	9.55085e-06	6.16115e-06	1.80159	1.55017	1.67116
NAA50	UBE2A	1.44917e-05	2.63325e-05	3.0415e-05	3.93909e-05	0.550334	0.772132	0.651867
NAA50	KMT5A	4.06059e-05	1.85003e-05	4.95335e-05	1.9746e-05	2.19488	2.50854	2.34647
NAA50	NAA50	9.95958e-06	6.77121e-06	9.65156e-06	1.32986e-05	1.47087	0.725755	1.0332
NAA50	PRDM5	3.49042e-05	2.31109e-05	4.79053e-05	6.06183e-05	1.5103	0.790278	1.0925
NAA50	PRDM10	2.15273e-05	2.25514e-05	2.21734e-05	2.61428e-05	0.954589	0.848165	0.899805
NAA50	DTX3L	7.34634e-06	1.21149e-05	3.159e-05	2.14462e-05	0.60639	1.47299	0.945096
NAA50	PRDM9	1.40713e-05	1.04365e-05	8.06031e-05	5.14607e-05	1.34828	1.5663	1.45321
NAA50	RNF168	8.36971e-06	3.26021e-06	1.73057e-05	1.10934e-05	2.56723	1.55999	2.00121
NAA50	PRDM13	4.95238e-05	2.45577e-05	4.14597e-06	1.36353e-06	2.01663	3.04061	2.47625
NAA50	UBE2E1	1.39069e-05	9.46426e-05	4.12919e-06	3.78591e-05	0.146941	0.109067	0.126596
NAA50	PRDM7	1.21891e-05	1.04365e-05	1.08265e-05	7.70985e-06	1.16792	1.40425	1.28065
NAA50	MECOM	3.16879e-05	1.39282e-05	6.48417e-05	1.84834e-05	2.27508	3.5081	2.8251
NAA50	PRDM8	4.51745e-05	5.55586e-05	1.88163e-05	2.91729e-05	0.813096	0.644995	0.724184
NAA50	PRDM2	1.57891e-05	2.52329e-05	2.49766e-05	1.81299e-05	0.625737	1.37764	0.928462
NAA50	NCOA3	3.09935e-05	1.98506e-05	1.57278e-05	2.05035e-05	1.56134	0.767082	1.09438
NAA50	KMT2D	1.50764e-05	1.80758e-05	2.76286e-05	1.47295e-05	0.834065	1.87573	1.25079
NAA50	EZH2	6.09453e-05	4.82859e-05	6.75945e-05	3.99633e-05	1.26218	1.69141	1.46112
NAA50	KMT2C	6.77435e-05	2.10853e-05	4.21312e-06	3.33308e-06	3.21283	1.26403	2.01522
NAA50	PRDM11	6.66653e-05	4.32701e-05	4.62436e-05	3.70847e-05	1.54068	1.24697	1.38607
NAA50	PRDM4	5.58468e-05	3.62289e-05	4.94495e-05	4.08386e-05	1.5415	1.21085	1.36621
NAA50	KMT2A	1.33952e-05	2.90718e-05	1.6886e-05	2.13283e-05	0.460762	0.791718	0.603981
NAA50	PRDM6	7.25314e-05	2.66411e-05	3.5887e-05	3.84651e-05	2.72253	0.932977	1.59376
NAA50	KMT2B	1.99557e-05	7.79364e-06	2.67054e-05	1.51672e-05	2.56051	1.76074	2.1233
NAA50	KMT2E	1.38338e-05	8.27592e-06	1.13637e-05	4.42727e-06	1.67157	2.56674	2.07135
NAA50	RYBP	9.88649e-06	2.49049e-05	9.06407e-07	1.12113e-05	0.396969	0.0808479	0.179148
NAA50	PRDM14	1.45465e-05	1.6031e-05	4.27019e-05	2.62606e-05	0.907398	1.62608	1.2147
NAA50	SETD1A	7.6369e-05	3.25828e-05	1.01383e-05	1.28946e-05	2.34384	0.786244	1.35751
NAA50	GTF3C1	2.58949e-05	2.87632e-05	5.87318e-05	4.18487e-05	0.90028	1.40343	1.12405
NAA50	EZH1	2.5767e-05	1.02629e-05	2.27441e-05	1.9948e-05	2.51069	1.14017	1.69193
NAA50	NAA40	2.23497e-05	9.04757e-06	1.93703e-05	1.38878e-05	2.47024	1.39477	1.85618
NAA50	ATF2	1.45099e-05	4.35981e-05	3.94119e-05	3.10582e-05	0.332811	1.26897	0.649867
NAA50	SETD1B	5.97027e-05	4.09166e-05	1.44522e-05	8.09702e-06	1.45913	1.78487	1.6138
NAA50	NAA60	0.000115769	2.63132e-05	3.23957e-05	2.11432e-05	4.39965	1.53221	2.59637
NAA50	SETD5	9.66719e-06	1.27901e-05	9.29907e-06	5.36996e-06	0.755836	1.73168	1.14406
NAA50	TRIM37	2.33913e-06	3.16376e-06	5.95207e-05	6.97758e-05	0.739353	0.853028	0.794159
NAA50	PRDM1	2.82706e-05	2.0738e-05	1.35625e-05	4.02663e-05	1.36322	0.336821	0.677616
NAA50	PRDM12	2.68635e-06	1.98699e-06	3.206e-06	3.06374e-06	1.35197	1.04643	1.18943
NAA50	PRDM16	6.6848e-05	2.08731e-05	4.19129e-05	1.97796e-05	3.2026	2.11899	2.60505
NAA50	EYA2	1.05261e-05	1.38704e-05	5.02552e-05	3.01324e-05	0.758891	1.66782	1.12503
NAA50	KMT5C	6.54226e-06	1.6494e-05	2.83672e-05	3.68827e-05	0.396646	0.769119	0.552329
NAA50	ASH1L	1.90968e-05	2.2262e-05	2.6974e-05	2.39039e-05	0.85782	1.12844	0.983867
NAA50	NSD3	3.4557e-05	2.95155e-05	1.13804e-05	7.89502e-06	1.17081	1.44147	1.29911
NAA50	NSD1	2.99884e-05	4.95977e-05	2.88707e-05	2.03351e-05	0.604633	1.41975	0.926513
NAA50	KAT6B	1.33404e-05	1.28479e-05	2.07131e-05	1.56217e-05	1.03833	1.32592	1.17334
NAA50	NSD2	3.32413e-05	1.524e-05	5.83793e-05	2.95769e-05	2.18118	1.97382	2.07491
NAA50	SMYD1	6.19139e-05	1.55101e-05	3.83209e-05	2.22205e-05	3.99184	1.72457	2.62378
NAA50	EHMT1	6.35403e-05	0.000206551	2.40701e-05	2.8752e-05	0.307626	0.837164	0.507477
NAA50	EHMT2	1.39434e-05	3.56501e-05	1.62985e-05	5.4878e-05	0.391118	0.296996	0.340823
NAA50	CDK1	4.17206e-05	2.64675e-05	1.6886e-05	1.85508e-05	1.57629	0.91026	1.19785
NAA50	SETD2	3.76089e-05	3.71934e-05	2.67894e-05	3.91048e-05	1.01117	0.685067	0.832297
NAA50	CDK2	2.31538e-05	2.37282e-05	2.69069e-05	4.84643e-05	0.975792	0.555189	0.736036
NAA50	SUV39H2	4.69471e-05	2.16061e-05	6.6302e-06	5.72347e-06	2.17286	1.15842	1.58653
NAA50	SETD9	1.56978e-05	1.36775e-05	4.53204e-06	4.49461e-06	1.14771	1.00833	1.07576
NAA50	PRDM15	8.69865e-05	3.22356e-05	1.00208e-05	8.56837e-06	2.69846	1.16951	1.77648
NAA50	DNMT3B	9.00931e-06	2.60238e-05	5.87318e-05	3.37853e-05	0.346195	1.73838	0.77577
NAA50	KAT6A	3.21996e-05	2.77022e-05	1.63657e-05	2.04193e-05	1.16235	0.801481	0.965195
NAA50	DNMT3A	7.93112e-06	5.44783e-05	3.37385e-06	1.42077e-05	0.145583	0.237467	0.185933
NAA50	PPP6C	2.07781e-05	2.61203e-05	5.43844e-06	1.20866e-05	0.795477	0.449956	0.598272
NAA50	PPP4C	5.40559e-05	3.32773e-05	3.60213e-05	1.61099e-05	1.62441	2.23598	1.90582
NAA50	PPP2CA	1.40713e-06	5.57516e-06	4.01169e-06	2.22205e-06	0.252394	1.8054	0.675034
NAA50	AURKC	3.07011e-06	2.14132e-06	2.21063e-05	2.70181e-05	1.43375	0.818201	1.08309
NAA50	SETMAR	4.68557e-05	3.01328e-05	2.06963e-05	2.01163e-05	1.55497	1.02883	1.26483
NAA50	SETD6	1.44186e-05	2.97084e-06	5.80101e-05	3.52498e-05	4.85335	1.64568	2.82614
NAA50	SETD4	1.39069e-05	1.75936e-05	0.000166158	9.23498e-05	0.790452	1.79922	1.19256
NAA50	PRKAA2	1.81465e-05	9.49127e-06	2.91729e-05	1.92746e-05	1.91192	1.51354	1.70111
NAA50	PRKAA1	9.57582e-06	4.72634e-06	3.96134e-05	3.00145e-05	2.02605	1.31981	1.63524
NAA50	SETD7	8.84119e-05	7.56408e-05	2.16531e-05	1.5588e-05	1.16884	1.38908	1.27421
NAA50	JMJD7	6.06712e-06	1.87125e-06	6.31128e-06	4.3431e-06	3.24229	1.45317	2.17062
NAA50	KAT14	3.37529e-05	1.57416e-05	1.20686e-05	4.66294e-06	2.14419	2.5882	2.35576
NAA50	SETD3	1.50947e-05	1.79794e-05	3.77334e-05	2.52843e-05	0.839556	1.49237	1.11934
NAA50	PPP1CB	2.75944e-06	3.87753e-06	7.53661e-06	4.83128e-06	0.71165	1.55996	1.05363
NAA50	HASPIN	6.84196e-05	4.21898e-05	2.60676e-05	4.06703e-05	1.62171	0.640949	1.01953
NAA50	PPP1CA	3.12493e-06	1.5433e-06	8.99693e-06	5.50463e-06	2.02484	1.63443	1.81919
NAA50	SUV39H1	5.45858e-05	3.49942e-05	1.07594e-05	6.59882e-06	1.55985	1.6305	1.59479
NAA50	JAK2-JH2	4.82446e-06	2.91297e-06	8.06367e-05	2.71696e-05	1.6562	2.9679	2.21708
NAA50	KAT8	3.15235e-05	3.17726e-05	1.3915e-05	7.12067e-06	0.992159	1.95417	1.39243
NAA50	PRMT8	1.1915e-05	9.78064e-06	3.22278e-06	1.85171e-06	1.21822	1.74043	1.4561
NAA50	EYA1	5.16619e-05	1.9214e-05	4.17283e-05	1.39215e-05	2.68876	2.9974	2.83889
NAA50	EYA3	6.08174e-05	4.96362e-05	6.87527e-05	3.92058e-05	1.22526	1.75364	1.46583
NAA50	NCOA1	4.57958e-05	4.70512e-05	4.41454e-05	3.36506e-05	0.973318	1.31187	1.12999
NAA50	HUWE1	4.58872e-05	2.61589e-05	4.6831e-05	2.1968e-05	1.75417	2.13178	1.93378
NAA50	KDM4E	5.68701e-05	4.03572e-05	2.37848e-05	4.18992e-05	1.40917	0.567668	0.894394
NAA50	PKN1	1.35231e-06	2.21849e-06	4.14597e-06	9.69623e-06	0.609564	0.427586	0.51053
NAA50	AURKB	1.10012e-05	1.09574e-05	5.06917e-06	6.54832e-06	1.004	0.774117	0.881597
NAA50	BAZ1B	5.42752e-06	5.99956e-06	1.98738e-05	2.06718e-05	0.904652	0.961397	0.932593
NAA50	HDAC11	1.48206e-05	5.36295e-06	3.58031e-05	1.77596e-05	2.76351	2.01599	2.36034
NAA50	GTF3C2	2.86361e-05	4.41383e-05	0.000267994	6.82776e-05	0.648782	3.92507	1.59578
NAA50	SIRT6	6.83465e-06	2.71041e-05	1.57278e-05	2.20522e-05	0.252163	0.71321	0.424081
NAA50	KDM4D	2.13446e-05	2.05451e-05	2.51276e-05	2.54526e-05	1.03891	0.987232	1.01274
NAA50	KDM4A	1.13484e-05	1.08031e-05	6.18203e-05	6.95906e-05	1.05048	0.888343	0.966017
NAA50	KDM4B	3.0226e-05	2.18955e-05	6.95919e-05	2.26414e-05	1.38046	3.07366	2.05987
NAA50	KDM4C	7.09415e-05	4.51993e-05	4.79892e-05	4.55016e-05	1.56953	1.05467	1.2866
NAA50	PHF8	1.83841e-05	1.28286e-05	5.82451e-06	8.45053e-06	1.43305	0.689247	0.993845
NAA50	PRMT1	1.07819e-05	1.00507e-05	2.70915e-05	1.84666e-05	1.07275	1.46705	1.25451
NAA50	PHF2	2.5767e-05	2.56766e-05	3.28153e-05	2.30622e-05	1.00352	1.4229	1.19495
NAA50	PRKCB	2.24776e-05	1.72849e-05	3.12039e-05	2.64121e-05	1.30042	1.18142	1.23949
NAA50	PRKCA	4.05693e-06	1.06873e-05	2.4003e-06	8.19803e-06	0.379602	0.29279	0.333382
NAA50	PRMT6	3.91074e-05	3.07887e-05	3.16403e-05	2.7641e-05	1.27018	1.14469	1.2058
NAA50	HDAC8	1.74156e-05	1.3716e-05	5.13631e-05	1.80963e-05	1.26972	2.83833	1.89839
NAA50	KMT5B	3.72251e-05	3.81194e-05	3.34699e-05	2.35504e-05	0.976539	1.4212	1.17808
NAA50	RAG1	3.25286e-06	5.2665e-06	8.98015e-06	1.03022e-05	0.617651	0.871669	0.733749
NAA50	SIRT2	3.89246e-05	3.45891e-05	7.90589e-06	8.3327e-06	1.12534	0.948779	1.0333
NAA50	CREBBP	5.56458e-05	2.88789e-05	3.28824e-05	1.14638e-05	1.92686	2.86838	2.35095
NAA50	SMYD2	4.42425e-05	2.62167e-05	5.26388e-05	2.24899e-05	1.68757	2.34055	1.98742
NAA50	PPM1D	2.86909e-06	5.15075e-06	1.28576e-05	1.36858e-05	0.557024	0.93948	0.723404
NAA50	VRK1	6.14022e-06	2.69305e-05	1.28072e-05	2.92065e-05	0.228002	0.438505	0.316196
NAA50	SIRT7	4.17206e-05	2.3786e-05	3.07507e-05	3.28089e-05	1.754	0.937266	1.28217
NAA50	DMD	3.6951e-05	3.60552e-05	5.35452e-06	4.20843e-06	1.02484	1.27233	1.1419
NAA50	DCAF1	4.51014e-05	2.94962e-05	5.69358e-05	2.65973e-05	1.52906	2.14066	1.8092
NAA50	JMJD6	1.84389e-05	1.58959e-05	3.60549e-05	2.53853e-05	1.15998	1.42031	1.28356
NAA50	AURKA	3.44474e-05	2.69498e-05	2.22573e-05	2.72875e-05	1.27821	0.815661	1.02107
NAA50	HDAC9	3.67317e-05	5.1141e-05	5.61805e-05	5.0316e-05	0.718244	1.11655	0.89552
NAA50	TDG	2.94767e-05	2.44419e-05	1.17833e-05	1.9746e-05	1.20599	0.596744	0.848332
NAA50	KAT7	5.28498e-05	1.17483e-05	2.971e-05	1.57395e-05	4.49849	1.8876	2.91399
NAA50	BRCA2	6.28093e-05	2.57537e-05	2.79979e-05	1.90895e-05	2.43884	1.46667	1.89129
NAA50	KDM8	8.35509e-05	7.95955e-05	4.13758e-05	1.72209e-05	1.04969	2.40265	1.5881
NAA50	SMYD5	7.08684e-05	3.82737e-05	2.27777e-05	2.64458e-05	1.85162	0.861297	1.26285
NAA50	SMYD3	1.32673e-05	1.41212e-05	7.3654e-05	5.07032e-05	0.939531	1.45265	1.16825
NAA50	HDAC3	1.84938e-05	1.54908e-05	4.621e-05	3.27079e-05	1.19385	1.41281	1.29872
NAA50	DOT1L	1.54237e-05	2.35353e-05	1.39486e-05	8.66937e-06	0.655342	1.60895	1.02685
NAA50	PRMT2	3.92353e-05	7.27471e-05	8.68808e-05	5.45076e-05	0.539338	1.59392	0.92718
NAA50	HDAC6-2	1.82745e-06	3.59009e-05	1.19176e-06	1.24065e-05	0.0509025	0.0960594	0.0699262
NAA50	KDM7A	9.00931e-06	2.8821e-05	2.08138e-06	3.93909e-06	0.312595	0.528391	0.406414
NAA50	KDM6B	0.000101423	5.17004e-05	7.19419e-05	7.13245e-05	1.96175	1.00866	1.40667
NAA50	HDAC4	2.35741e-06	7.79943e-05	5.55594e-06	0.000164095	0.0302254	0.033858	0.0319902
NAA50	HDAC6-1	4.38953e-05	3.10974e-05	1.67685e-05	1.27936e-05	1.41154	1.31069	1.36018
NAA50	TAF1	7.00643e-05	2.71813e-05	1.74399e-05	1.10598e-05	2.57767	1.57688	2.0161
NAA50	TAF1L	5.86793e-05	1.85195e-05	2.3533e-05	4.27408e-05	3.16851	0.550598	1.32082
NAA50	KDM6A	9.70374e-06	3.85824e-06	5.11952e-05	3.31624e-05	2.51507	1.54377	1.97045
NAA50	RIOX2	8.22351e-06	1.00314e-05	1.22869e-05	1.12618e-05	0.819775	1.09102	0.945724
NAA50	SETDB2	9.4479e-06	6.67475e-06	7.93946e-06	6.885e-06	1.41547	1.15315	1.2776
NAA50	CHEK1	8.80829e-06	1.02629e-05	9.39978e-06	6.986e-06	0.858264	1.34552	1.07462
NAA50	KAT2A	5.01086e-05	6.92554e-06	8.77872e-06	2.25572e-06	7.23533	3.89176	5.30643
NAA50	HDAC5	9.77684e-06	9.55107e-05	2.14852e-06	7.23514e-05	0.102364	0.0296956	0.055134
NAA50	EP300	2.92391e-06	5.67161e-06	2.81993e-06	5.75714e-06	0.515535	0.489815	0.502511
NAA50	KAT2B	5.71991e-06	3.14446e-06	7.2009e-06	2.30622e-06	1.81904	3.12238	2.38322
NAA50	HDAC1	3.74627e-06	2.15676e-05	1.11622e-05	5.19321e-05	0.173699	0.214939	0.193222
NAA50	HDAC2	2.02481e-05	0.000308948	1.77924e-06	2.92739e-05	0.0655388	0.0607793	0.0631142
NAA50	HDAC7	4.97979e-05	0.000137199	6.37842e-06	0.000111877	0.362961	0.0570128	0.143852
NAA50	KAT5	1.81465e-05	6.61688e-06	5.05742e-05	1.64971e-05	2.74246	3.06565	2.89956
NAA50	KDM2A	1.70684e-05	1.10731e-05	1.27401e-05	9.7804e-06	1.54142	1.30261	1.41699
NAA50	USP3	4.86832e-05	1.94648e-05	1.06922e-05	6.81766e-06	2.50109	1.56832	1.98053
NAA50	USP22	4.92497e-05	1.65711e-05	2.91393e-05	1.91063e-05	2.97202	1.52512	2.12901
NAA50	UTY	2.42502e-05	1.87896e-05	1.51404e-05	1.42582e-05	1.29062	1.06187	1.17067
NAA50	CDY1	2.79599e-06	1.04172e-06	2.95422e-06	3.45091e-06	2.684	0.856068	1.51581
NAA50	CDY2	1.91882e-06	7.85152e-06	1.15819e-05	1.43255e-05	0.244388	0.808479	0.444503
NAA50	DNMT3A-3L	5.8661e-06	3.33738e-05	1.66175e-05	0.000116271	0.17577	0.142921	0.158497
NAA50	USP21	6.56236e-05	1.08802e-05	5.30752e-05	1.06389e-05	6.03145	4.98878	5.4854
NAA50	KDM2B	4.2013e-05	3.78879e-05	2.85854e-05	1.46958e-05	1.10888	1.94513	1.46864
NAA50	SETDB1	0.000102392	5.86452e-05	2.62355e-05	2.39039e-05	1.74595	1.09754	1.38429
NAA50	CLOCK	6.63546e-05	2.7027e-05	1.556e-05	1.69011e-05	2.45513	0.920651	1.50343
NAA50	CARM1	4.95238e-06	4.05115e-06	3.8153e-05	3.08394e-05	1.22246	1.23715	1.22979
NAA50	HR	1.2847e-05	1.62818e-05	8.4598e-05	6.40355e-05	0.789039	1.32111	1.02098
NAA50	PRMT5	1.10378e-05	6.55901e-06	8.08213e-05	7.14929e-05	1.68284	1.13048	1.37928
NAA50	RIOX1	1.64287e-05	1.55294e-05	3.74313e-06	6.34632e-06	1.05791	0.589811	0.789916
NAA50	KDM1A	9.24688e-06	0.000180778	9.11443e-06	8.15258e-05	0.0511505	0.111798	0.075621
NAA50	HDAC10	6.93882e-05	3.00943e-05	6.77623e-05	6.71161e-05	2.30569	1.00963	1.52574
NAA50	PRMT7	1.22804e-05	5.61374e-06	7.00283e-05	2.02173e-05	2.18757	3.46378	2.75268
NAA50	JMJD1C	4.93411e-05	1.48928e-05	4.05869e-05	3.74382e-05	3.31308	1.0841	1.89518
NAA50	TET1	4.65268e-05	5.25685e-05	5.53916e-06	1.44265e-05	0.88507	0.383957	0.582948
NAA50	BAP1	1.33404e-05	4.70705e-06	1.79939e-05	7.05333e-06	2.83412	2.55111	2.6889
NAA50	KDM5A	7.23669e-06	1.41019e-05	7.36875e-06	3.92226e-06	0.513173	1.8787	0.981885
NAA50	SIRT1	1.4382e-05	3.43962e-05	5.82451e-06	1.90726e-05	0.418128	0.305386	0.357338
NAA50	KDM5B	1.24815e-05	2.40947e-05	1.90346e-05	6.65101e-05	0.518017	0.286191	0.385034
NAA50	KDM5D	2.79051e-05	2.59081e-05	1.56943e-05	1.30966e-05	1.07708	1.19834	1.1361
NAA50	MSK1	1.25728e-05	1.91176e-05	3.10528e-06	6.59882e-06	0.657658	0.470582	0.556311
NAA50	KDM5C	1.43089e-05	2.2262e-05	6.63356e-05	3.80442e-05	0.642749	1.74364	1.05864
NAA50	USP36	1.26094e-05	1.14397e-05	3.39063e-06	3.80442e-06	1.10225	0.891235	0.991142
NAA50	KDM3A	4.07521e-06	7.21491e-06	6.02929e-05	5.55681e-05	0.564831	1.08503	0.782852
NAA50	SMYD4	2.23679e-05	2.59274e-05	2.39862e-05	2.02678e-05	0.862716	1.18346	1.01044
NAA50	KDM1B	7.32806e-06	7.21491e-06	4.87614e-05	2.87183e-05	1.01568	1.69792	1.31322
NAA50	GTF3C4	4.36577e-05	6.36416e-05	3.61724e-05	2.90045e-05	0.685993	1.24713	0.924944
NAA50	USP16	3.09569e-05	1.60889e-05	1.28743e-05	5.26896e-06	1.92412	2.44343	2.16829
NAA50	MYSM1	9.57582e-06	8.1023e-06	2.80651e-05	1.90221e-05	1.18186	1.47539	1.3205
NAA50	TET2	1.78359e-05	2.014e-05	3.64074e-05	8.35121e-05	0.885595	0.435953	0.621351
NAA50	KDM3B	5.85514e-05	0.000108224	4.4565e-05	9.19627e-05	0.541022	0.484599	0.512034
NAA50	TET3	6.54957e-05	7.52935e-05	8.46484e-05	8.28556e-05	0.869871	1.02164	0.942705
NAA50	DNMT1	8.15041e-06	3.44155e-05	5.32095e-06	1.39215e-05	0.236824	0.382211	0.30086
PRDM5	RNF40	2.20756e-05	5.17776e-05	7.36875e-06	3.04017e-05	0.426354	0.24238	0.321465
PRDM5	RNF20	7.27324e-06	3.38175e-05	1.7356e-05	3.53003e-05	0.215073	0.491667	0.325184
PRDM5	RBX1	1.55881e-05	2.59081e-05	1.14644e-05	1.88538e-05	0.60167	0.608068	0.604861
PRDM5	BMI1	3.49042e-06	1.24235e-05	2.4003e-06	5.38679e-06	0.280953	0.44559	0.353821
PRDM5	RING1	1.5113e-05	1.93877e-05	1.47039e-05	1.5184e-05	0.779516	0.968382	0.868832
PRDM5	UBR5	1.91151e-05	5.61181e-05	3.97308e-05	5.1326e-05	0.340623	0.774088	0.51349
PRDM5	RNF2	3.59276e-05	7.18018e-05	4.3004e-05	5.59553e-05	0.500372	0.768542	0.620126
PRDM5	UHRF1	4.63258e-05	5.4922e-05	1.10951e-05	4.00979e-05	0.843483	0.2767	0.483106
PRDM5	HSF1	4.24881e-05	9.25977e-07	4.51693e-05	5.05012e-06	45.8846	8.9442	20.2584
PRDM5	UBR2	1.60815e-05	4.04536e-05	2.33148e-05	2.91224e-05	0.39753	0.800581	0.564141
PRDM5	MCM3AP	4.6143e-05	7.45026e-05	6.03097e-05	4.16803e-05	0.619348	1.44696	0.946663
PRDM5	RNF8	4.2013e-05	3.76371e-05	5.70029e-05	5.97429e-05	1.11627	0.954137	1.03202
PRDM5	UBE2D2	2.88188e-05	4.50642e-05	3.73809e-05	3.44081e-05	0.639506	1.0864	0.833521
PRDM5	UBE2D3	1.96451e-05	1.57609e-05	5.71037e-05	1.89884e-05	1.24644	3.00728	1.93608
PRDM5	UBE2U	2.56939e-05	1.61081e-05	6.0595e-06	3.75392e-06	1.59509	1.61418	1.6046
PRDM5	UBE2B	5.85331e-05	6.17511e-05	3.33356e-05	5.31946e-05	0.947888	0.626674	0.770724
PRDM5	UBE2N	7.30979e-06	9.14403e-06	3.1825e-05	1.54534e-05	0.799406	2.05942	1.28309
PRDM5	UBE2A	1.20429e-05	1.57416e-05	2.91561e-05	2.36009e-05	0.765034	1.23538	0.972167
PRDM5	KMT5A	1.29931e-05	3.1599e-05	6.99444e-05	9.65751e-05	0.411189	0.724249	0.545713
PRDM5	NAA50	5.48234e-06	1.44105e-05	1.01048e-05	8.95554e-06	0.38044	1.12832	0.655179
PRDM5	PRDM5	5.48234e-07	2.07187e-05	1.76414e-05	4.50302e-05	0.0264608	0.391767	0.101816
PRDM5	PRDM10	8.79002e-06	1.41212e-05	8.51016e-06	2.26414e-05	0.622472	0.375868	0.483701
PRDM5	DTX3L	4.71847e-05	5.35716e-05	2.45401e-05	1.94261e-05	0.880777	1.26325	1.05482
PRDM5	PRDM9	5.3197e-05	5.7507e-05	2.84847e-05	1.77764e-05	0.925051	1.60239	1.21749
PRDM5	RNF168	2.277e-05	2.64096e-05	4.62603e-05	7.06848e-05	0.862185	0.654459	0.751175
PRDM5	PRDM13	3.2894e-06	9.83851e-06	6.02593e-06	6.32948e-06	0.33434	0.952041	0.564185
PRDM5	UBE2E1	4.82446e-06	0.000177267	3.59206e-06	7.25534e-05	0.0272158	0.0495092	0.0367074
PRDM5	PRDM7	3.3954e-05	4.16304e-05	1.00544e-05	1.63961e-05	0.815605	0.613221	0.70721
PRDM5	MECOM	1.82196e-05	1.03015e-05	1.4234e-05	1.62109e-05	1.76864	0.878049	1.24618
PRDM5	PRDM8	1.22987e-05	3.71355e-05	3.71123e-05	2.68498e-05	0.331184	1.38222	0.676587
PRDM5	PRDM2	1.97364e-06	1.12853e-05	3.99491e-06	1.28778e-05	0.174885	0.310216	0.232921
PRDM5	NCOA3	9.79694e-05	0.000133109	1.45697e-05	2.66478e-05	0.736008	0.546749	0.634359
PRDM5	KMT2D	1.68308e-05	9.8578e-06	1.81785e-05	9.30905e-06	1.70736	1.95278	1.82595
PRDM5	EZH2	1.27373e-05	1.73428e-05	2.77797e-05	4.0603e-05	0.734444	0.684179	0.708866
PRDM5	KMT2C	6.07261e-05	3.45891e-05	4.25844e-05	2.20522e-05	1.75564	1.93107	1.84127
PRDM5	PRDM11	1.39982e-05	3.4184e-05	2.64872e-05	5.76724e-05	0.409497	0.459271	0.43367
PRDM5	PRDM4	1.79273e-05	3.18305e-05	7.2479e-05	6.34632e-05	0.56321	1.14206	0.802012
PRDM5	KMT2A	1.864e-05	3.70198e-05	2.03606e-05	1.43087e-05	0.503513	1.42295	0.846449
PRDM5	PRDM6	1.39617e-05	7.90167e-05	2.74272e-05	2.24057e-05	0.176693	1.22412	0.465073
PRDM5	KMT2E	2.61142e-05	4.17461e-05	3.45945e-05	8.47073e-05	0.625548	0.408401	0.505445
PRDM5	RYBP	1.04164e-06	1.05137e-05	3.52492e-07	1.19688e-05	0.099075	0.0294509	0.0540171
PRDM5	PRDM14	8.38798e-06	1.09767e-05	7.58696e-06	1.38373e-05	0.764163	0.548297	0.647293
PRDM5	SETD1A	4.89208e-05	5.82015e-05	3.3151e-05	2.1665e-05	0.840541	1.53016	1.13409
PRDM5	GTF3C1	4.23785e-05	6.13074e-05	4.03351e-05	4.8599e-05	0.691246	0.829958	0.757433
PRDM5	EZH1	4.2945e-05	9.6128e-05	3.06164e-05	4.15793e-05	0.446748	0.736338	0.573548
PRDM5	NAA40	5.47686e-05	0.000163859	2.92232e-05	3.6546e-05	0.334241	0.799628	0.51698
PRDM5	ATF2	3.3022e-05	3.48399e-05	2.19888e-05	3.15969e-05	0.94782	0.695915	0.812159
PRDM5	SETD1B	6.45089e-06	8.3145e-06	4.25004e-05	4.23368e-05	0.775859	1.00386	0.882529
PRDM5	NAA60	1.77628e-05	7.52357e-06	1.14644e-05	7.40684e-06	2.36095	1.54781	1.91162
PRDM5	SETD5	3.21631e-06	8.52671e-06	1.89674e-05	2.40049e-05	0.377204	0.790147	0.545936
PRDM5	TRIM37	1.9773e-05	2.10081e-05	2.53626e-05	1.92241e-05	0.941207	1.31931	1.11434
PRDM5	PRDM1	2.72472e-05	7.77242e-05	2.24923e-06	2.51159e-05	0.350563	0.089554	0.177184
PRDM5	PRDM12	1.99192e-06	2.46927e-06	1.1414e-06	1.48137e-06	0.806682	0.770505	0.788386
PRDM5	PRDM16	5.65412e-05	2.61782e-05	4.96342e-05	5.6797e-05	2.15986	0.873887	1.37385
PRDM5	EYA2	2.94767e-05	2.48471e-05	4.99363e-05	4.08218e-05	1.18633	1.22328	1.20466
PRDM5	KMT5C	1.32673e-05	1.03401e-05	1.91856e-05	4.22358e-05	1.28309	0.45425	0.763442
PRDM5	ASH1L	2.55294e-05	5.11988e-05	3.66591e-05	8.40677e-05	0.498633	0.436067	0.466302
PRDM5	NSD3	3.52697e-05	5.92625e-05	3.51652e-05	0.000205271	0.595144	0.171312	0.319304
PRDM5	NSD1	1.99557e-05	5.96098e-05	1.34283e-05	3.97781e-05	0.334773	0.337579	0.336173
PRDM5	KAT6B	1.864e-06	7.83222e-06	3.23285e-05	5.45413e-05	0.237991	0.592735	0.375587
PRDM5	NSD2	1.44186e-05	3.28915e-05	2.40534e-05	4.15625e-05	0.438367	0.578728	0.503682
PRDM5	SMYD1	1.24084e-05	2.17026e-05	1.95549e-05	2.58061e-05	0.571746	0.757762	0.658215
PRDM5	EHMT1	1.15495e-05	2.61589e-05	3.42421e-06	5.4878e-06	0.441513	0.623967	0.524871
PRDM5	EHMT2	2.34644e-05	5.39382e-05	1.68021e-05	4.01989e-05	0.435024	0.417974	0.426414
PRDM5	JAK2-JH1	4.64171e-06	1.03594e-05	2.95422e-06	1.35175e-05	0.448069	0.218548	0.312929
PRDM5	CDK1	8.53418e-06	1.62239e-05	7.63732e-06	8.3327e-06	0.526025	0.916548	0.694354
PRDM5	SETD2	1.65932e-05	4.20741e-05	6.96591e-06	3.01829e-05	0.394381	0.23079	0.301694
PRDM5	CDK2	3.5818e-06	4.3791e-06	1.99745e-05	4.58046e-05	0.817929	0.436081	0.59723
PRDM5	SUV39H2	1.92796e-05	2.18183e-05	1.55936e-05	2.1564e-05	0.88364	0.723129	0.799366
PRDM5	SETD9	3.53611e-05	3.51871e-05	1.22533e-05	1.2558e-05	1.00494	0.975738	0.990233
PRDM5	PRDM15	1.50399e-05	1.11889e-05	4.71835e-05	2.60081e-05	1.34418	1.81419	1.5616
PRDM5	DNMT3B	4.31826e-05	4.518e-05	1.86653e-05	1.77259e-05	0.95579	1.05299	1.00322
PRDM5	KAT6A	9.3017e-06	1.57223e-05	4.61261e-05	6.01301e-05	0.591624	0.767104	0.673675
PRDM5	DNMT3A	7.8763e-06	3.23128e-05	2.04781e-05	6.986e-05	0.243752	0.29313	0.267303
PRDM5	PPP6C	9.46617e-06	1.0668e-05	9.33264e-06	8.70304e-06	0.88734	1.07234	0.975465
PRDM5	PPP4C	2.06136e-05	2.95348e-05	8.32552e-06	1.23896e-05	0.697942	0.671975	0.684836
PRDM5	PPP2CA	1.85851e-05	1.62818e-05	1.47207e-05	1.64297e-05	1.14147	0.895981	1.0113
PRDM5	AURKC	1.80734e-05	3.79458e-05	1.9001e-05	1.80963e-05	0.476297	1.04999	0.707184
PRDM5	PPP2CB	5.88438e-06	3.45312e-06	3.94623e-05	1.5285e-05	1.70407	2.58176	2.0975
PRDM5	SETMAR	3.28392e-05	4.56815e-05	4.57232e-05	6.44059e-05	0.718873	0.709923	0.714384
PRDM5	SETD6	1.26459e-05	1.36196e-05	3.66759e-05	3.05027e-05	0.928511	1.20238	1.05661
PRDM5	SETD4	8.04077e-06	1.15361e-05	7.72125e-06	1.95776e-05	0.697007	0.394391	0.524303
PRDM5	PRKAA2	2.90016e-05	3.27564e-05	1.46872e-05	1.73892e-05	0.88537	0.844611	0.864751
PRDM5	PRKAA1	4.03866e-06	6.48184e-06	1.39318e-05	3.5637e-05	0.623073	0.390937	0.49354
PRDM5	SETD7	6.37779e-06	1.03401e-05	5.56601e-05	2.66983e-05	0.616803	2.08478	1.13397
PRDM5	JMJD7	7.0174e-06	7.87081e-06	5.57273e-05	1.69516e-05	0.891573	3.28744	1.71201
PRDM5	KAT14	1.78176e-05	1.56066e-05	1.96556e-05	2.46109e-05	1.14167	0.798654	0.954883
PRDM5	PPP1CC	2.28431e-06	2.27636e-06	6.89877e-06	6.16115e-06	1.00349	1.11972	1.06001
PRDM5	SETD3	4.74953e-05	4.89418e-05	4.21983e-05	3.87849e-05	0.970446	1.08801	1.02755
PRDM5	PPP1CB	1.16957e-05	7.25349e-06	1.8766e-05	9.17438e-06	1.61242	2.04548	1.81608
PRDM5	HASPIN	4.17572e-05	4.64725e-05	6.1686e-05	5.13092e-05	0.898535	1.20224	1.03935
PRDM5	PPP1CA	1.31028e-05	7.60073e-06	2.64704e-05	1.57564e-05	1.72389	1.67998	1.70179
PRDM5	SUV39H1	5.95565e-05	5.91661e-05	6.19882e-05	5.41541e-05	1.0066	1.14466	1.07341
PRDM5	JAK2-JH2	1.61546e-05	1.98313e-05	1.9152e-05	2.20185e-05	0.814601	0.869815	0.841755
PRDM5	KAT8	3.85591e-06	1.40054e-05	1.79603e-06	1.82478e-05	0.275316	0.0984246	0.164614
PRDM5	PRMT8	2.83254e-06	2.87439e-06	5.92522e-06	5.05012e-06	0.985442	1.17328	1.07527
PRDM5	EYA1	5.846e-05	8.56722e-05	1.3915e-05	1.36858e-05	0.682369	1.01675	0.832945
PRDM5	EYA3	3.17976e-06	9.97355e-06	1.05244e-05	2.1867e-05	0.318819	0.481291	0.39172
PRDM5	NCOA1	3.83764e-06	3.64604e-06	1.49054e-05	1.09756e-05	1.05255	1.35805	1.19558
PRDM5	HUWE1	1.97364e-05	2.30916e-05	2.14349e-05	2.44257e-05	0.854703	0.877552	0.866052
PRDM5	KDM4E	1.04713e-05	2.36703e-05	1.68189e-05	1.53692e-05	0.44238	1.09432	0.695778
PRDM5	AURKB	4.05693e-06	6.17318e-06	1.99074e-05	1.45107e-05	0.657186	1.37191	0.949528
PRDM5	BAZ1B	2.34096e-05	6.69983e-05	1.24044e-05	2.35336e-05	0.349406	0.527092	0.429149
PRDM5	HDAC11	4.02404e-05	1.73235e-05	3.44938e-05	1.65139e-05	2.32288	2.08878	2.20272
PRDM5	GTF3C2	4.41694e-05	4.33473e-05	5.02888e-05	3.44755e-05	1.01896	1.45868	1.21916
PRDM5	SIRT6	2.41223e-06	4.82666e-05	2.58494e-06	3.6647e-05	0.0499772	0.0705361	0.0593734
PRDM5	KDM4D	4.63441e-05	1.61274e-05	6.5127e-06	9.47739e-06	2.87362	0.687183	1.40524
PRDM5	KDM4A	2.65528e-05	7.52164e-05	4.21647e-05	3.79937e-05	0.353019	1.10978	0.625918
PRDM5	KDM4B	7.83975e-06	3.80037e-06	6.04271e-06	1.85171e-06	2.06289	3.26332	2.59458
PRDM5	KDM4C	9.23226e-05	4.83437e-05	3.18082e-05	2.96274e-05	1.90971	1.07361	1.43188
PRDM5	PHF8	4.48455e-05	3.021e-05	6.63356e-05	5.93726e-05	1.48446	1.11728	1.28785
PRDM5	PRMT1	1.46744e-05	1.73428e-05	1.81281e-06	1.76754e-06	0.846139	1.02561	0.931564
PRDM5	PHF2	1.46196e-05	4.3328e-05	1.95549e-05	2.49476e-05	0.337416	0.783839	0.514276
PRDM5	PRKCB	3.50322e-05	1.5105e-05	5.81779e-05	3.57043e-05	2.31924	1.62944	1.94398
PRDM5	PRKCA	1.04164e-06	1.98699e-06	5.71876e-05	2.46782e-05	0.524232	2.31733	1.10219
PRDM5	PRMT6	9.08241e-06	9.47198e-06	0.000136146	8.70304e-05	0.958872	1.56435	1.22475
PRDM5	HDAC8	2.94219e-06	5.86452e-06	1.31765e-05	1.49989e-05	0.501693	0.878499	0.66388
PRDM5	KMT5B	6.50571e-06	2.12589e-05	1.34283e-05	4.41212e-05	0.306023	0.304349	0.305185
PRDM5	RAG1	2.17466e-05	1.95613e-05	5.17659e-05	7.70143e-05	1.11172	0.67216	0.864437
PRDM5	SIRT2	1.76349e-05	2.08924e-05	7.80517e-06	2.0453e-05	0.844082	0.381615	0.567551
PRDM5	CREBBP	2.39213e-05	1.01279e-05	6.01922e-05	1.81299e-05	2.36192	3.32004	2.8003
PRDM5	SMYD2	3.85226e-05	4.05501e-05	2.49262e-05	1.914e-05	0.95	1.30231	1.11229
PRDM5	PPM1D	4.88294e-05	5.31665e-05	3.59038e-05	3.71689e-05	0.918423	0.965964	0.941894
PRDM5	VRK1	1.51678e-06	2.61203e-05	1.0558e-05	6.63417e-05	0.0580691	0.159145	0.0961323
PRDM5	SIRT7	6.54226e-06	3.43383e-05	3.03646e-05	5.87329e-05	0.190524	0.516996	0.313847
PRDM5	DMD	4.58689e-06	4.3791e-06	2.43387e-06	2.77757e-06	1.04745	0.876261	0.958039
PRDM5	DCAF1	9.1683e-05	6.92747e-05	5.18666e-06	1.02686e-05	1.32347	0.505101	0.81761
PRDM5	JMJD6	1.61546e-05	2.45384e-05	1.24044e-05	1.79616e-05	0.658341	0.690604	0.67428
PRDM5	AURKA	1.42541e-05	2.53679e-05	2.60844e-05	2.37692e-05	0.561894	1.0974	0.785254
PRDM5	HDAC9	4.45714e-05	3.26986e-05	9.69856e-05	7.24019e-05	1.3631	1.33955	1.35127
PRDM5	TDG	3.15966e-05	3.91804e-05	2.0327e-05	3.67985e-05	0.806437	0.552387	0.667432
PRDM5	KAT7	2.92026e-05	2.94769e-05	1.83128e-05	1.08409e-05	0.990693	1.68923	1.29364
PRDM5	BRCA2	4.25247e-05	3.7695e-05	1.16826e-05	2.52338e-05	1.12813	0.462974	0.722698
PRDM5	KDM8	4.05693e-05	4.32701e-05	1.20854e-05	3.94246e-05	0.937582	0.306545	0.536108
PRDM5	SMYD5	6.11829e-05	6.61881e-05	0.000102458	0.000104655	0.92438	0.979	0.951298
PRDM5	SMYD3	1.98095e-05	2.68148e-05	3.83209e-05	5.19994e-05	0.738754	0.736949	0.737851
PRDM5	HDAC3	9.17378e-06	1.33688e-05	2.99282e-05	3.66975e-05	0.686209	0.815538	0.748084
PRDM5	DOT1L	8.77174e-06	2.34581e-05	4.55721e-05	2.96274e-05	0.373933	1.53818	0.758403
PRDM5	PRMT2	4.49552e-06	6.48184e-06	7.55339e-06	6.16115e-06	0.693556	1.22597	0.922106
PRDM5	HDAC6-2	1.40713e-06	3.28336e-05	4.39775e-06	3.08899e-05	0.0428565	0.142369	0.0781116
PRDM5	KDM7A	2.41406e-05	3.10588e-05	4.90131e-06	3.20346e-05	0.777253	0.153001	0.344848
PRDM5	KDM6B	3.24372e-05	5.11602e-05	1.58957e-05	9.34272e-06	0.634031	1.7014	1.03862
PRDM5	HDAC4	1.1787e-05	3.95662e-05	2.02263e-05	4.52827e-05	0.297906	0.446667	0.364781
PRDM5	HDAC6-1	2.28796e-05	1.71113e-05	5.0037e-05	6.02311e-05	1.33711	0.830751	1.05395
PRDM5	TAF1	1.56612e-05	1.88668e-05	2.59333e-05	3.64955e-05	0.830095	0.710589	0.768021
PRDM5	TAF1L	3.09204e-05	3.39139e-05	1.27065e-05	1.53355e-05	0.911732	0.828565	0.869154
PRDM5	KDM6A	5.76194e-05	5.16618e-05	6.39185e-05	2.8348e-05	1.11532	2.25478	1.58581
PRDM5	RIOX2	1.30662e-05	2.15483e-05	4.96174e-05	3.60579e-05	0.606371	1.37605	0.913453
PRDM5	SETDB2	1.55698e-05	3.97977e-05	6.19378e-06	1.23055e-05	0.391224	0.503336	0.443754
PRDM5	CHEK1	2.25872e-05	1.98506e-05	1.09608e-05	1.20024e-05	1.13786	0.913215	1.01937
PRDM5	KAT2A	5.18995e-06	9.81922e-06	1.55264e-05	1.25748e-05	0.52855	1.23473	0.807845
PRDM5	HDAC5	8.68037e-06	7.40589e-05	2.04781e-06	4.29428e-05	0.117209	0.0476868	0.0747618
PRDM5	EP300	6.39606e-06	8.85466e-06	2.36673e-06	1.98638e-06	0.722339	1.19148	0.927713
PRDM5	KAT2B	1.14033e-05	1.78636e-05	8.19124e-06	5.72347e-06	0.638351	1.43117	0.955817
PRDM5	HDAC1	1.28835e-05	1.46034e-05	7.8186e-05	3.24723e-05	0.882224	2.40778	1.45746
PRDM5	HDAC2	9.46435e-05	6.06515e-05	1.20519e-05	2.37524e-05	1.56045	0.507396	0.889811
PRDM5	HDAC7	1.99192e-06	4.4254e-05	2.21398e-05	6.53654e-05	0.045011	0.338709	0.123473
PRDM5	KAT5	2.95133e-05	9.06686e-06	4.6915e-05	1.60425e-05	3.25507	2.92441	3.08531
PRDM5	KDM2A	1.41444e-05	2.02558e-06	5.74058e-05	4.63938e-05	6.98292	1.23736	2.93945
PRDM5	USP3	3.32413e-05	3.78493e-05	1.0793e-05	1.50662e-05	0.878252	0.71637	0.793192
PRDM5	USP22	4.48821e-05	5.41697e-05	1.57614e-05	2.14293e-05	0.828546	0.735506	0.780642
PRDM5	UTY	4.83725e-05	4.39453e-05	2.63194e-05	2.8146e-05	1.10074	0.935102	1.01455
PRDM5	CDY1	2.01019e-06	3.78107e-06	4.54882e-06	7.35634e-06	0.531646	0.618354	0.573363
PRDM5	CDY2	1.59536e-05	1.82495e-05	7.25126e-06	9.27539e-06	0.874196	0.781774	0.826695
PRDM5	DNMT3A-3L	1.68125e-06	2.69305e-05	3.03814e-06	3.18663e-05	0.0624292	0.0953404	0.0771494
PRDM5	USP21	1.11474e-05	1.524e-06	1.48382e-05	5.6393e-06	7.31456	2.63122	4.38705
PRDM5	KDM2B	2.15821e-05	2.60624e-05	1.0793e-05	1.16321e-05	0.828095	0.927859	0.876559
PRDM5	SETDB1	4.95786e-05	4.29615e-05	5.82954e-05	4.79256e-05	1.15402	1.21637	1.18479
PRDM5	CLOCK	1.33038e-05	8.85466e-06	1.66678e-05	1.16153e-05	1.50246	1.43499	1.46834
PRDM5	CARM1	3.80109e-06	1.38704e-05	6.68056e-06	4.42727e-06	0.274044	1.50896	0.643055
PRDM5	HR	7.29882e-05	8.92218e-05	3.23453e-05	3.73035e-05	0.818054	0.867084	0.842212
PRDM5	PRMT5	1.63374e-05	1.89825e-05	2.03942e-05	3.00314e-05	0.860653	0.679095	0.764503
PRDM5	RIOX1	2.64432e-05	2.23778e-05	1.20351e-05	1.40225e-05	1.18167	0.858269	1.00707
PRDM5	KDM1A	3.32961e-05	6.95833e-05	2.91729e-05	5.90696e-05	0.478507	0.493873	0.486129
PRDM5	HDAC10	3.00798e-05	2.59852e-05	2.56648e-05	3.3718e-05	1.15757	0.76116	0.938668
PRDM5	PRMT7	4.33105e-06	7.31136e-06	3.15564e-05	2.05035e-05	0.592372	1.53907	0.954833
PRDM5	JMJD1C	3.89246e-06	8.27592e-06	3.9328e-05	5.36996e-05	0.470336	0.73237	0.586907
PRDM5	TET1	2.21121e-05	4.70898e-05	1.14979e-05	3.72867e-05	0.469573	0.308366	0.380526
PRDM5	BAP1	2.32451e-05	9.04757e-06	8.32552e-06	3.46775e-06	2.56921	2.40084	2.4836
PRDM5	KDM5A	7.48157e-05	3.34316e-05	4.18458e-05	4.60066e-05	2.23787	0.909561	1.4267
PRDM5	SIRT1	6.24987e-06	2.46734e-05	1.83799e-05	2.30959e-05	0.253303	0.79581	0.448978
PRDM5	KDM5B	1.9773e-05	5.16811e-05	1.67685e-05	5.11914e-05	0.382596	0.327566	0.354013
PRDM5	KDM5D	1.16957e-05	2.81651e-05	4.08051e-05	4.48114e-05	0.415253	0.910597	0.614921
PRDM5	MSK1	8.18696e-06	1.20184e-05	5.53916e-06	1.83488e-05	0.681201	0.301882	0.453478
PRDM5	KDM5C	2.80148e-05	2.98435e-05	2.27441e-05	2.90045e-05	0.938723	0.784157	0.857967
PRDM5	USP36	3.04087e-05	3.0538e-05	2.18881e-05	1.53019e-05	0.995768	1.43042	1.19347
PRDM5	KDM3A	5.15888e-05	5.90503e-05	1.78596e-05	1.51167e-05	0.873641	1.18145	1.01595
PRDM5	SMYD4	2.54015e-05	2.77022e-05	1.99242e-05	3.21693e-05	0.916951	0.619354	0.753603
PRDM5	KDM1B	7.16359e-06	1.29637e-05	1.95717e-05	2.11095e-05	0.552589	0.92715	0.715775
PRDM5	GTF3C4	4.75136e-06	6.44326e-06	1.0239e-05	1.59415e-05	0.737416	0.642287	0.68821
PRDM5	USP16	3.97652e-05	2.30723e-05	1.54425e-05	9.07338e-06	1.72351	1.70196	1.7127
PRDM5	MYSM1	1.13302e-05	1.39861e-05	4.97517e-05	5.26559e-05	0.810101	0.944845	0.874883
PRDM5	TET2	2.34644e-05	3.17147e-05	5.0272e-05	6.81598e-05	0.739859	0.737562	0.738709
PRDM5	KDM3B	2.17101e-05	0.000131605	2.2828e-05	3.93236e-05	0.164964	0.580517	0.309459
PRDM5	TET3	8.15589e-05	8.95304e-05	4.71332e-05	5.56691e-05	0.910963	0.846666	0.878227
PRDM5	DNMT1	7.96767e-06	7.58144e-06	2.31134e-05	3.11761e-05	1.05094	0.741382	0.882695
PRDM10	RNF40	5.88072e-05	5.97062e-05	4.04694e-05	5.43056e-05	0.984943	0.745216	0.856735
PRDM10	RNF20	1.18601e-05	7.90939e-06	5.55594e-06	5.26896e-06	1.4995	1.05447	1.25745
PRDM10	RBX1	2.11436e-05	3.74635e-05	4.07715e-05	2.70181e-05	0.564378	1.50904	0.92286
PRDM10	BMI1	1.36693e-05	2.21656e-05	4.96342e-05	5.5686e-05	0.61669	0.891323	0.741398
PRDM10	RING1	1.07819e-05	1.03401e-05	2.22909e-05	2.13957e-05	1.04273	1.04184	1.04229
PRDM10	UBR5	2.27883e-05	1.97542e-05	7.90589e-05	4.47441e-05	1.15359	1.76691	1.42769
PRDM10	RNF2	1.03616e-05	1.35617e-05	4.86103e-05	7.34961e-05	0.764035	0.6614	0.710868
PRDM10	UHRF1	3.75175e-05	4.14182e-05	5.16988e-05	3.34991e-05	0.905821	1.54329	1.18235
PRDM10	HSF1	7.38654e-05	1.35424e-05	1.46368e-05	4.3431e-06	5.45437	3.37012	4.28741
PRDM10	UBR2	2.04674e-05	1.11696e-05	6.02593e-06	1.34165e-05	1.83242	0.449144	0.907205
PRDM10	MCM3AP	2.83802e-05	2.74321e-05	3.62563e-06	5.7908e-06	1.03456	0.626101	0.804824
PRDM10	RNF8	7.30979e-06	6.92554e-06	1.19344e-05	9.84773e-06	1.05548	1.21189	1.13099
PRDM10	UBE2D2	4.83725e-05	5.07165e-05	1.3529e-05	2.42911e-05	0.953782	0.556952	0.728842
PRDM10	UBE2D3	2.73752e-05	3.47627e-05	4.28026e-05	7.07858e-05	0.787486	0.604677	0.690054
PRDM10	UBE2U	1.77262e-06	9.45269e-07	3.20096e-05	3.27079e-05	1.87526	0.978649	1.3547
PRDM10	UBE2B	3.92353e-05	5.03886e-05	7.40233e-05	8.30408e-05	0.778654	0.891408	0.833126
PRDM10	UBE2N	3.58545e-05	2.63518e-05	1.48382e-05	1.49147e-05	1.36061	0.994873	1.16346
PRDM10	UBE2A	3.4356e-05	2.22235e-05	4.13422e-05	4.08386e-05	1.54593	1.01233	1.251
PRDM10	KMT5A	4.88659e-05	5.44012e-05	4.26347e-06	1.46453e-06	0.898251	2.91114	1.61708
PRDM10	NAA50	3.01711e-05	2.55994e-05	1.47039e-05	1.65476e-05	1.17859	0.888587	1.02337
PRDM10	PRDM5	2.85082e-06	1.44684e-06	4.04694e-05	2.68161e-05	1.97038	1.50914	1.72441
PRDM10	PRDM10	1.33221e-05	1.24235e-05	1.43347e-05	1.70526e-05	1.07233	0.840616	0.949429
PRDM10	DTX3L	5.48234e-06	8.06372e-06	3.57527e-06	2.12105e-06	0.679877	1.68561	1.07052
PRDM10	PRDM9	1.292e-05	7.21491e-06	1.98738e-05	1.43087e-05	1.79074	1.38894	1.57709
PRDM10	RNF168	8.26554e-05	4.98484e-05	3.93112e-05	3.15296e-05	1.65813	1.2468	1.43783
PRDM10	PRDM13	2.2569e-05	2.66218e-05	6.23742e-05	3.91384e-05	0.847761	1.59368	1.16235
PRDM10	UBE2E1	7.27324e-06	4.11674e-05	3.41581e-05	8.05157e-05	0.176675	0.424242	0.273775
PRDM10	PRDM7	7.32806e-05	4.93083e-05	3.14221e-05	1.55039e-05	1.48617	2.02673	1.73553
PRDM10	MECOM	4.53755e-05	1.9542e-05	7.28483e-05	3.74382e-05	2.32195	1.94583	2.12559
PRDM10	PRDM8	8.80829e-06	1.33688e-05	5.69022e-05	4.82791e-05	0.65887	1.17861	0.881221
PRDM10	NCOA3	1.54237e-05	3.66726e-05	1.27233e-05	9.7299e-06	0.420577	1.30765	0.741598
PRDM10	KMT2D	2.03578e-05	3.10202e-05	2.69237e-05	2.06887e-05	0.656273	1.30137	0.924152
PRDM10	EZH2	9.49359e-05	3.81773e-05	7.92267e-06	6.80083e-06	2.48671	1.16496	1.70203
PRDM10	KMT2C	5.70712e-05	4.40611e-05	6.32135e-05	5.5888e-05	1.29527	1.13108	1.21039
PRDM10	PRDM11	5.53716e-05	2.90332e-05	1.63489e-05	1.46285e-05	1.90718	1.11761	1.45996
PRDM10	PRDM4	4.38039e-05	2.75478e-05	1.38311e-05	1.71367e-05	1.5901	0.807102	1.13286
PRDM10	KMT2A	5.34345e-05	0.00013199	2.6269e-05	1.76754e-05	0.404837	1.48619	0.77567
PRDM10	PRDM6	5.74915e-05	6.68826e-05	1.08601e-05	8.6357e-06	0.859588	1.25758	1.03971
PRDM10	KMT2B	1.52592e-05	1.00893e-05	1.3294e-05	1.79111e-05	1.51241	0.74222	1.0595
PRDM10	KMT2E	1.292e-05	1.45456e-05	9.63477e-06	1.25748e-05	0.888247	0.766197	0.824968
PRDM10	RYBP	6.9443e-07	8.81608e-06	1.34283e-06	5.60563e-06	0.0787686	0.239549	0.137364
PRDM10	PRDM14	2.35375e-05	1.46999e-05	1.05076e-05	1.11776e-05	1.6012	0.94006	1.22688
PRDM10	SETD1A	1.8311e-05	3.60167e-05	2.67726e-05	3.01829e-05	0.508404	0.887012	0.671536
PRDM10	GTF3C1	3.64758e-05	5.1141e-05	2.58997e-05	1.36353e-05	0.713241	1.89946	1.16395
PRDM10	EZH1	1.84389e-05	2.18569e-05	3.19928e-05	1.93756e-05	0.84362	1.65119	1.18024
PRDM10	NAA40	5.33614e-05	4.88067e-05	2.32309e-05	4.51481e-05	1.09332	0.514549	0.750045
PRDM10	ATF2	2.17466e-06	2.16061e-06	2.32812e-05	1.87023e-05	1.0065	1.24483	1.11934
PRDM10	SETD1B	5.30325e-05	5.17197e-05	3.45945e-05	5.62415e-05	1.02538	0.615107	0.794179
PRDM10	NAA60	4.31277e-06	6.63617e-06	0.000126595	9.60701e-05	0.649889	1.31773	0.925409
PRDM10	SETD5	3.32595e-06	2.04487e-06	0.000135122	6.80756e-05	1.62649	1.98488	1.79677
PRDM10	TRIM37	2.52736e-05	5.42468e-05	2.90554e-05	2.8247e-05	0.4659	1.02862	0.692267
PRDM10	PRDM1	1.86034e-05	1.92526e-05	2.43891e-05	3.18999e-05	0.96628	0.76455	0.859517
PRDM10	PRDM12	1.7178e-06	2.66218e-06	3.64241e-06	6.885e-06	0.645259	0.529037	0.584265
PRDM10	PRDM16	1.32673e-05	8.58458e-06	3.62227e-05	3.85997e-05	1.54548	0.938419	1.20429
PRDM10	EYA2	1.86765e-05	1.70148e-05	3.7767e-06	8.02969e-06	1.09766	0.470342	0.718523
PRDM10	KMT5C	9.35653e-06	1.23849e-05	9.68513e-06	6.17798e-06	0.755476	1.56769	1.08828
PRDM10	ASH1L	1.70866e-05	2.67569e-05	4.64953e-06	4.57877e-06	0.638588	1.01545	0.805268
PRDM10	NSD3	9.02759e-06	6.23106e-06	5.90172e-05	6.12579e-05	1.44881	0.963421	1.18144
PRDM10	NSD1	2.1509e-05	2.28986e-05	3.21103e-05	1.16489e-05	0.939315	2.7565	1.60911
PRDM10	KAT6B	2.09974e-05	3.6171e-05	7.63732e-06	1.81299e-05	0.580503	0.421255	0.49451
PRDM10	NSD2	1.0051e-06	1.38897e-06	1.7121e-05	1.84666e-05	0.723629	0.927135	0.819086
PRDM10	SMYD1	6.10367e-06	6.50113e-06	1.24547e-05	1.19183e-05	0.938863	1.04501	0.990515
PRDM10	EHMT1	7.87995e-05	5.89153e-05	1.84974e-05	4.55521e-05	1.3375	0.406072	0.736969
PRDM10	EHMT2	1.22622e-05	2.35353e-05	2.14181e-05	2.90045e-05	0.521013	0.738439	0.620271
PRDM10	JAK2-JH1	1.48023e-06	1.17483e-05	4.69989e-07	1.36353e-06	0.125995	0.344685	0.208395
PRDM10	CDK1	2.92026e-05	2.66797e-05	7.9831e-05	5.34808e-05	1.09456	1.4927	1.27822
PRDM10	SETD2	1.22439e-05	1.98699e-05	1.48718e-05	1.97291e-05	0.616202	0.753799	0.681537
PRDM10	CDK2	6.74145e-05	2.04872e-05	3.56352e-05	3.72699e-05	3.29056	0.95614	1.77376
PRDM10	SUV39H2	1.63374e-05	3.01521e-05	1.35122e-05	5.92547e-06	0.541831	2.28035	1.11156
PRDM10	SETD9	1.02703e-05	1.03401e-05	2.19048e-05	7.74352e-06	0.993247	2.8288	1.67621
PRDM10	PRDM15	2.24776e-05	3.44734e-05	5.73051e-05	8.4539e-05	0.652028	0.677854	0.664815
PRDM10	DNMT3B	1.54237e-05	1.60696e-05	2.71922e-06	4.84811e-06	0.959805	0.560882	0.733715
PRDM10	KAT6A	1.8512e-05	8.66175e-06	9.78584e-06	1.10766e-05	2.13722	0.88347	1.37411
PRDM10	DNMT3A	2.66076e-05	1.62818e-05	7.01291e-05	6.52475e-05	1.6342	1.07482	1.32532
PRDM10	PPP6C	1.2518e-05	1.28672e-05	3.99323e-05	3.46607e-05	0.97286	1.15209	1.05869
PRDM10	PPP4C	4.4809e-05	1.59152e-05	5.2538e-06	7.99602e-06	2.81548	0.657052	1.36012
PRDM10	PPP2CA	2.19294e-07	1.7555e-06	3.72634e-06	4.12426e-06	0.124918	0.903517	0.335955
PRDM10	AURKC	6.56053e-06	3.39525e-06	8.5773e-06	1.25916e-05	1.93227	0.68119	1.14728
PRDM10	SETMAR	3.25468e-05	3.43383e-05	3.02471e-05	1.69179e-05	0.947828	1.78788	1.30177
PRDM10	SETD6	1.76531e-05	2.82616e-05	5.06581e-05	3.26406e-05	0.624633	1.552	0.984596
PRDM10	SETD4	5.31239e-05	3.27564e-05	1.11287e-05	1.04874e-05	1.62178	1.06114	1.31185
PRDM10	PRKAA2	5.30508e-05	3.74249e-05	4.51022e-05	3.82294e-05	1.41753	1.17978	1.2932
PRDM10	PRKAA1	5.73087e-05	7.53128e-05	1.97899e-05	2.40891e-05	0.760943	0.82153	0.790656
PRDM10	SETD7	1.03799e-05	1.68026e-05	3.3621e-05	1.88706e-05	0.617754	1.78166	1.04911
PRDM10	JMJD7	4.95238e-06	7.96726e-06	2.52787e-05	1.69179e-05	0.621591	1.4942	0.963732
PRDM10	KAT14	1.44003e-05	1.13625e-05	1.30254e-05	1.72209e-05	1.26735	0.756372	0.979075
PRDM10	PPP1CC	3.14321e-06	1.36967e-06	3.07171e-06	1.41403e-06	2.29486	2.17231	2.23274
PRDM10	SETD3	5.9721e-05	3.19655e-05	1.84639e-05	2.15135e-05	1.86829	0.858245	1.26628
PRDM10	PPP1CB	2.77772e-06	6.28893e-06	1.18336e-05	7.94552e-06	0.441684	1.48935	0.811062
PRDM10	HASPIN	2.30624e-05	3.48785e-05	4.91642e-05	2.86847e-05	0.661221	1.71395	1.06457
PRDM10	PPP1CA	4.98893e-06	2.48856e-06	6.27771e-06	4.15793e-06	2.00474	1.50982	1.73977
PRDM10	SUV39H1	4.6271e-05	2.78565e-05	1.73896e-05	1.92746e-05	1.66105	0.902201	1.22417
PRDM10	JAK2-JH2	4.09165e-05	2.00821e-05	3.0415e-05	2.9156e-05	2.03746	1.04318	1.45789
PRDM10	KAT8	7.49253e-06	9.35623e-06	1.03733e-05	1.30966e-05	0.800807	0.79206	0.796421
PRDM10	PRMT8	8.16869e-06	6.1346e-06	1.6735e-05	2.73043e-05	1.33158	0.612906	0.903399
PRDM10	EYA1	1.39982e-05	1.57223e-05	2.82329e-05	2.29444e-05	0.890342	1.23049	1.04669
PRDM10	EYA3	5.38183e-05	3.82544e-05	2.81826e-05	2.69676e-05	1.40685	1.04505	1.21253
PRDM10	NCOA1	1.25911e-05	1.5105e-05	8.67801e-06	1.64802e-05	0.833572	0.526571	0.662522
PRDM10	HUWE1	6.48744e-06	1.10346e-05	1.71546e-05	1.2255e-05	0.58792	1.39981	0.90718
PRDM10	KDM4E	1.49485e-05	1.71499e-05	4.71164e-05	1.3063e-05	0.87164	3.60687	1.7731
PRDM10	PKN1	5.66508e-07	3.39525e-06	1.61978e-05	8.98921e-06	0.166853	1.80192	0.548321
PRDM10	AURKB	7.60218e-06	8.97041e-06	2.2593e-05	8.98921e-06	0.847473	2.51335	1.45945
PRDM10	BAZ1B	5.20822e-06	9.58772e-06	1.33779e-05	1.76754e-05	0.543218	0.756865	0.641204
PRDM10	HDAC11	2.224e-05	2.76443e-05	3.09353e-05	1.80289e-05	0.804507	1.71587	1.17492
PRDM10	GTF3C2	5.30691e-05	3.08273e-05	6.08468e-05	4.37509e-05	1.72149	1.39076	1.54731
PRDM10	SIRT6	2.05588e-05	3.40104e-05	6.26092e-06	1.39047e-05	0.604485	0.450275	0.521713
PRDM10	KDM4D	5.86793e-05	8.68875e-05	4.37258e-05	2.51833e-05	0.675348	1.7363	1.08287
PRDM10	KDM4A	4.63258e-05	2.85703e-05	7.46107e-05	6.84796e-05	1.62147	1.08953	1.32915
PRDM10	KDM4B	2.00471e-05	1.60889e-05	2.03606e-05	1.95945e-05	1.24602	1.0391	1.13787
PRDM10	KDM4C	0.000153396	3.52836e-05	2.90722e-05	1.83824e-05	4.34751	1.58152	2.62215
PRDM10	PHF8	1.77811e-05	2.14904e-05	7.58864e-05	7.98592e-05	0.827396	0.950253	0.886699
PRDM10	PRMT1	3.55987e-05	2.78179e-05	4.67975e-05	2.52338e-05	1.2797	1.85456	1.54055
PRDM10	PHF2	2.52005e-05	2.16254e-05	4.42293e-05	3.91553e-05	1.16532	1.12959	1.14731
PRDM10	PRKCB	2.05953e-05	3.30072e-05	8.98854e-05	6.40187e-05	0.623964	1.40405	0.935989
PRDM10	PRKCA	9.10068e-06	1.20377e-05	1.71042e-05	1.93251e-05	0.756015	0.885078	0.818005
PRDM10	PRMT6	2.02116e-05	8.17947e-06	1.39318e-06	2.12105e-06	2.47101	0.656836	1.27399
PRDM10	HDAC8	9.31998e-07	2.52715e-06	2.93072e-05	4.05525e-05	0.368795	0.722698	0.516263
PRDM10	KMT5B	5.39097e-06	1.02243e-05	1.08265e-05	8.75354e-06	0.527268	1.23682	0.807549
PRDM10	RAG1	4.13003e-06	7.54286e-06	3.28824e-05	4.62254e-05	0.547542	0.71135	0.624094
PRDM10	SIRT2	2.01933e-05	1.3118e-05	6.96591e-06	1.27768e-05	1.53936	0.5452	0.916109
PRDM10	CREBBP	3.13955e-05	3.73478e-05	6.67049e-05	3.80274e-05	0.840627	1.75413	1.21432
PRDM10	SMYD2	9.03855e-05	2.3516e-05	1.81953e-05	1.55039e-05	3.84358	1.1736	2.12387
PRDM10	PPM1D	5.95748e-06	8.48813e-06	9.04729e-06	1.26085e-05	0.70186	0.717557	0.709665
PRDM10	VRK1	1.84572e-05	2.96699e-05	2.6974e-05	2.60418e-05	0.622086	1.0358	0.802717
PRDM10	SIRT7	1.55516e-05	2.28794e-05	7.7716e-06	7.37317e-06	0.679721	1.05404	0.846434
PRDM10	DMD	5.24477e-06	5.51728e-06	2.24084e-05	2.61933e-05	0.950608	0.855502	0.901802
PRDM10	DCAF1	8.82657e-06	5.49799e-06	5.00706e-05	2.40891e-05	1.60542	2.07856	1.82673
PRDM10	JMJD6	3.12859e-05	2.40754e-05	2.20391e-05	2.33147e-05	1.2995	0.945288	1.10833
PRDM10	AURKA	7.71183e-06	5.51728e-05	5.53916e-06	6.21165e-06	0.139776	0.891737	0.353049
PRDM10	HDAC9	1.61729e-05	1.90983e-05	4.79557e-05	4.1613e-05	0.846825	1.15242	0.987876
PRDM10	TDG	8.42453e-06	1.63975e-05	8.35909e-06	1.25916e-05	0.513769	0.663861	0.584013
PRDM10	KAT7	2.60228e-05	2.20884e-05	5.00202e-06	5.65613e-06	1.17812	0.884354	1.02072
PRDM10	BRCA2	9.99613e-06	9.00899e-06	2.27609e-05	1.77259e-05	1.10957	1.28405	1.19363
PRDM10	KDM8	4.7605e-05	4.65689e-05	8.45309e-05	0.000119654	1.02225	0.70646	0.84981
PRDM10	SMYD5	1.82562e-05	1.81723e-05	4.08555e-05	3.7354e-05	1.00462	1.09374	1.04823
PRDM10	SMYD3	2.67721e-05	2.15097e-05	3.59206e-05	4.0805e-05	1.24465	0.880299	1.04674
PRDM10	HDAC3	3.24189e-05	2.48278e-05	3.16571e-05	1.99311e-05	1.30575	1.58832	1.44012
PRDM10	DOT1L	1.7178e-05	1.93105e-05	2.78636e-06	4.66294e-06	0.889569	0.597555	0.729086
PRDM10	PRMT2	2.68635e-05	2.58309e-05	9.21514e-06	1.38878e-05	1.03997	0.663541	0.830702
PRDM10	HDAC6-2	6.9443e-07	8.87395e-06	2.66887e-06	2.76915e-05	0.0782549	0.0963786	0.0868452
PRDM10	KDM7A	5.71991e-06	7.40782e-06	6.21057e-07	3.75392e-06	0.772145	0.165442	0.357415
PRDM10	KDM6B	3.95642e-05	3.75021e-05	7.13544e-05	6.44732e-05	1.05499	1.10673	1.08055
PRDM10	HDAC4	3.77368e-05	9.2617e-05	1.24211e-06	8.04652e-06	0.40745	0.154366	0.250792
PRDM10	HDAC6-1	0.000136949	0.000100758	1.99577e-05	1.91736e-05	1.35919	1.0409	1.18944
PRDM10	TAF1	7.57111e-05	6.97377e-05	1.63153e-05	1.49484e-05	1.08566	1.09145	1.08855
PRDM10	TAF1L	1.82014e-05	1.55487e-05	1.11287e-05	1.21708e-05	1.1706	0.914375	1.03459
PRDM10	KDM6A	9.24871e-05	4.90575e-05	1.53921e-05	1.67496e-05	1.88528	0.918958	1.31624
PRDM10	RIOX2	8.08645e-05	7.90167e-05	2.22238e-05	1.27768e-05	1.02338	1.73938	1.33419
PRDM10	SETDB2	2.44878e-05	1.96384e-05	2.21734e-05	2.217e-05	1.24693	1.00015	1.11675
PRDM10	CHEK1	8.77174e-07	1.65904e-06	1.9471e-06	2.13788e-06	0.528723	0.910759	0.69393
PRDM10	KAT2A	2.21304e-05	8.95111e-06	4.05869e-05	3.21356e-05	2.47236	1.26299	1.76708
PRDM10	HDAC5	1.16957e-05	6.55322e-05	5.01881e-06	2.84995e-05	0.178472	0.176102	0.177283
PRDM10	EP300	8.99104e-06	5.76807e-06	2.24923e-06	8.41687e-06	1.55876	0.267229	0.645404
PRDM10	KAT2B	1.39617e-05	5.84523e-06	1.13469e-05	4.89862e-06	2.38856	2.31634	2.35218
PRDM10	HDAC1	6.09636e-05	4.2132e-05	1.84639e-05	2.69003e-05	1.44697	0.686381	0.99658
PRDM10	HDAC2	1.33586e-05	2.31494e-05	2.64537e-05	2.76578e-05	0.577061	0.956462	0.742925
PRDM10	HDAC7	6.56053e-06	6.90239e-05	7.38554e-06	4.82791e-05	0.0950473	0.152976	0.120582
PRDM10	KAT5	3.98566e-05	8.87395e-06	1.83967e-05	5.26896e-06	4.49142	3.49153	3.96004
PRDM10	KDM2A	1.70501e-05	1.25971e-05	7.99149e-05	2.57556e-05	1.35349	3.10282	2.0493
PRDM10	USP3	1.07454e-05	7.17632e-06	2.91561e-05	2.24057e-05	1.49734	1.30128	1.39587
PRDM10	USP22	2.42319e-05	1.57223e-05	6.49592e-06	1.05716e-05	1.54124	0.61447	0.973164
PRDM10	UTY	2.30807e-05	2.44998e-05	4.31215e-05	4.59393e-05	0.942075	0.938663	0.940367
PRDM10	CDY1	1.40165e-05	2.17219e-05	7.92267e-06	1.03191e-05	0.645272	0.767769	0.703861
PRDM10	CDY2	1.37241e-05	3.58816e-05	7.90589e-06	2.0251e-05	0.382483	0.390395	0.386419
PRDM10	DNMT3A-3L	1.63739e-05	7.06058e-05	2.50605e-05	0.000112887	0.231906	0.221996	0.226897
PRDM10	USP21	3.1962e-05	4.74563e-06	1.90849e-05	7.27217e-06	6.73504	2.62438	4.2042
PRDM10	KDM2B	6.4582e-05	5.88767e-05	1.73392e-05	2.01668e-05	1.0969	0.859791	0.971136
PRDM10	SETDB1	3.57631e-05	4.4119e-05	3.83545e-05	5.65445e-05	0.810607	0.678306	0.741511
PRDM10	CLOCK	3.3826e-05	2.62553e-05	8.08213e-05	5.26054e-05	1.28835	1.53637	1.4069
PRDM10	CARM1	2.26421e-05	1.53558e-05	8.71158e-06	1.04537e-05	1.4745	0.833345	1.1085
PRDM10	HR	5.69615e-05	5.86645e-05	3.12375e-05	5.71842e-05	0.97097	0.546261	0.728288
PRDM10	PRMT5	5.83321e-05	4.07816e-05	1.59628e-05	1.2053e-05	1.43035	1.32439	1.37635
PRDM10	RIOX1	2.40127e-05	1.93877e-05	8.66122e-05	5.25212e-05	1.23855	1.64909	1.42916
PRDM10	KDM1A	1.5113e-05	6.7905e-05	1.18169e-05	2.07223e-05	0.222561	0.570248	0.356251
PRDM10	HDAC10	4.10627e-05	2.22042e-05	2.77293e-05	1.86854e-05	1.84933	1.48401	1.65663
PRDM10	PRMT7	6.02692e-05	2.58695e-05	2.24588e-05	8.56837e-06	2.32974	2.62112	2.47114
PRDM10	JMJD1C	2.85995e-05	2.11239e-05	2.94247e-05	5.81942e-05	1.3539	0.505629	0.827387
PRDM10	TET1	7.78492e-06	1.42562e-05	1.57111e-05	3.04186e-05	0.546073	0.516496	0.531079
PRDM10	BAP1	1.18053e-05	8.87395e-06	1.84471e-05	7.1375e-06	1.33033	2.58453	1.85426
PRDM10	KDM5A	1.38886e-05	1.10346e-05	1.88835e-05	1.08409e-05	1.25864	1.74187	1.48067
PRDM10	SIRT1	1.66298e-06	1.37353e-05	7.3184e-06	2.06718e-05	0.121073	0.354028	0.207034
PRDM10	KDM5B	2.58766e-05	2.95348e-05	1.02223e-05	1.17499e-05	0.87614	0.869984	0.873057
PRDM10	KDM5D	1.75983e-05	1.59345e-05	3.69948e-05	1.9645e-05	1.10441	1.88317	1.44215
PRDM10	MSK1	7.78492e-06	4.22477e-06	1.73057e-05	2.50823e-05	1.84269	0.689956	1.12755
PRDM10	KDM5C	7.07222e-06	9.51056e-06	9.13289e-05	4.80603e-05	0.743618	1.9003	1.18874
PRDM10	USP36	3.2894e-06	4.24406e-07	8.81229e-06	1.20698e-05	7.7506	0.730112	2.37882
PRDM10	KDM3A	2.0705e-05	2.52908e-05	1.65839e-05	1.85339e-05	0.818677	0.894785	0.855886
PRDM10	SMYD4	1.08002e-05	1.07645e-05	3.79348e-05	3.4223e-05	1.00332	1.10846	1.05458
PRDM10	KDM1B	3.4758e-05	1.70148e-05	2.92065e-05	3.19168e-05	2.04281	0.915082	1.36724
PRDM10	GTF3C4	7.25862e-05	7.26892e-05	3.39735e-05	3.65965e-05	0.998583	0.928325	0.962813
PRDM10	USP16	2.08329e-06	2.04487e-06	7.45268e-06	9.44372e-06	1.01879	0.789168	0.896658
PRDM10	MYSM1	1.85303e-05	1.71499e-05	6.52949e-06	1.01844e-05	1.08049	0.641126	0.832305
PRDM10	TET2	7.65152e-05	5.55393e-05	5.42334e-05	4.94407e-05	1.37768	1.09694	1.22932
PRDM10	KDM3B	1.92978e-05	2.48085e-05	2.82665e-05	5.55513e-05	0.777873	0.508835	0.629134
PRDM10	TET3	9.92121e-05	9.60701e-05	4.7385e-05	5.35144e-05	1.0327	0.885461	0.956253
PRDM10	DNMT1	4.78791e-06	1.1729e-05	2.78636e-06	6.81766e-06	0.40821	0.408698	0.408454
DTX3L	RNF40	2.18928e-05	3.67111e-05	9.86977e-06	1.50662e-05	0.596353	0.655094	0.625034
DTX3L	RNF20	2.72107e-05	3.05765e-05	2.1267e-05	3.06206e-05	0.88992	0.694533	0.78618
DTX3L	RBX1	1.76349e-05	2.5638e-05	4.46825e-05	5.23361e-05	0.687841	0.853761	0.766324
DTX3L	BMI1	1.94806e-05	2.79144e-05	2.8619e-05	3.01492e-05	0.69787	0.949244	0.81391
DTX3L	RING1	1.32855e-05	2.531e-05	1.1028e-05	1.57732e-05	0.524912	0.699157	0.605802
DTX3L	UBR5	1.10743e-05	1.2655e-05	3.27314e-06	2.45772e-06	0.875093	1.33178	1.07955
DTX3L	RNF2	1.14398e-05	3.24092e-05	6.08971e-05	4.26735e-05	0.35298	1.42705	0.709732
DTX3L	UHRF1	3.98383e-06	5.61374e-06	7.48625e-06	4.3936e-06	0.709658	1.7039	1.09963
DTX3L	HSF1	3.28758e-05	8.46883e-06	0.000142004	3.65292e-05	3.88197	3.88741	3.88469
DTX3L	UBR2	1.91699e-05	2.04294e-05	2.56815e-06	2.17155e-06	0.938351	1.18264	1.05344
DTX3L	MCM3AP	2.90564e-06	6.69404e-06	1.62482e-05	1.3568e-05	0.434064	1.19754	0.720977
DTX3L	RNF8	5.46955e-05	3.99521e-05	4.96678e-05	5.20836e-05	1.36903	0.953617	1.1426
DTX3L	UBE2D2	1.58988e-05	2.0468e-05	2.3298e-05	2.00995e-05	0.776765	1.15914	0.948881
DTX3L	UBE2D3	2.69914e-05	4.40418e-05	3.24628e-05	3.70174e-05	0.612858	0.876961	0.733112
DTX3L	UBE2U	2.90747e-05	3.31423e-05	9.75227e-06	1.5891e-05	0.877269	0.613696	0.733741
DTX3L	UBE2B	5.09492e-05	5.0678e-05	1.94038e-05	1.43592e-05	1.00535	1.35132	1.16557
DTX3L	UBE2N	5.21736e-05	3.21391e-05	6.22903e-05	3.47617e-05	1.62337	1.79193	1.70557
DTX3L	UBE2A	3.03539e-05	2.53679e-05	2.47248e-05	3.3516e-05	1.19655	0.737702	0.939518
DTX3L	KMT5A	2.55294e-05	3.16954e-05	1.97563e-05	1.61604e-05	0.805461	1.22252	0.992315
DTX3L	NAA50	7.16725e-05	3.97013e-05	8.74515e-06	8.19803e-06	1.80529	1.06674	1.38772
DTX3L	PRDM5	6.70673e-06	1.83652e-05	2.81322e-05	4.4239e-05	0.365187	0.635913	0.481899
DTX3L	PRDM10	2.80879e-05	2.06609e-05	3.1355e-05	2.97452e-05	1.35947	1.05412	1.1971
DTX3L	DTX3L	1.72694e-05	3.9084e-05	1.87996e-05	3.74719e-05	0.441853	0.501698	0.470826
DTX3L	PRDM9	3.43743e-05	2.36896e-05	3.45945e-05	2.59408e-05	1.45103	1.3336	1.39107
DTX3L	RNF168	4.22871e-05	2.66026e-05	8.66122e-06	8.97238e-06	1.58959	0.965321	1.23873
DTX3L	PRDM13	3.57997e-05	3.53415e-05	2.18713e-05	2.67151e-05	1.01297	0.818685	0.910659
DTX3L	UBE2E1	3.81936e-05	3.81387e-05	8.59408e-06	1.4275e-05	1.00144	0.602037	0.776469
DTX3L	PRDM7	5.6797e-05	5.3726e-05	3.43092e-05	3.93573e-05	1.05716	0.871737	0.959983
DTX3L	MECOM	1.07637e-05	9.72276e-06	6.73091e-05	7.09373e-05	1.10706	0.948853	1.02491
DTX3L	PRDM8	3.41367e-05	3.33159e-05	2.16027e-05	6.25541e-05	1.02464	0.345344	0.594855
DTX3L	PRDM2	2.15456e-05	4.44276e-05	1.00712e-05	1.26085e-05	0.48496	0.798764	0.622389
DTX3L	NCOA3	4.07886e-05	3.5573e-05	2.5648e-05	5.00635e-05	1.14662	0.512309	0.766435
DTX3L	KMT2D	6.83831e-05	3.06344e-05	1.23372e-05	2.25404e-05	2.23223	0.547338	1.10534
DTX3L	EZH2	2.16552e-05	2.50786e-05	4.92649e-05	5.09557e-05	0.863497	0.966818	0.913698
DTX3L	KMT2C	9.21764e-05	5.01764e-05	1.44857e-05	2.06718e-05	1.83705	0.700748	1.1346
DTX3L	PRDM11	2.83254e-05	1.42176e-05	2.11663e-05	1.88033e-05	1.99228	1.12567	1.49755
DTX3L	PRDM4	8.31671e-05	9.05143e-05	3.10025e-05	3.34991e-05	0.918829	0.925471	0.922144
DTX3L	KMT2A	1.55698e-05	1.19027e-05	1.92695e-05	1.48474e-05	1.3081	1.29784	1.30296
DTX3L	PRDM6	5.24477e-05	2.72585e-05	3.44099e-05	4.67136e-05	1.92409	0.736614	1.19051
DTX3L	KMT2B	3.14321e-05	1.90597e-05	8.0066e-06	1.03022e-05	1.64914	0.77717	1.1321
DTX3L	KMT2E	1.33586e-05	1.12661e-05	4.21479e-05	2.8247e-05	1.18574	1.49212	1.33014
DTX3L	RYBP	1.53506e-06	0.000215425	3.96134e-06	0.00025025	0.00712571	0.0158295	0.0106206
DTX3L	PRDM14	2.33913e-05	2.33038e-05	6.48417e-05	3.68827e-05	1.00376	1.75805	1.3284
DTX3L	SETD1A	2.55112e-05	2.77986e-05	3.40071e-05	3.16474e-05	0.917713	1.07456	0.993045
DTX3L	GTF3C1	1.18967e-05	1.22113e-05	2.01592e-05	1.62277e-05	0.974233	1.24227	1.10012
DTX3L	EZH1	1.70501e-05	2.94769e-05	1.32268e-05	2.14293e-05	0.578421	0.61723	0.59751
DTX3L	NAA40	5.16436e-05	5.85488e-05	2.71754e-05	3.51488e-05	0.882062	0.773153	0.825814
DTX3L	ATF2	2.75031e-05	1.84038e-05	2.77461e-05	3.4122e-05	1.49442	0.813146	1.10235
DTX3L	SETD1B	5.79666e-05	3.02486e-05	1.37807e-05	2.24057e-05	1.91634	0.615056	1.08566
DTX3L	NAA60	8.89053e-05	7.85152e-05	0.000102928	9.84942e-05	1.13233	1.04501	1.0878
DTX3L	SETD5	5.13695e-05	4.16111e-05	8.2953e-05	4.20002e-05	1.23451	1.97507	1.56149
DTX3L	TRIM37	7.82147e-06	9.62631e-06	7.65411e-06	4.1916e-06	0.81251	1.82606	1.21807
DTX3L	PRDM1	1.59353e-05	1.94455e-05	1.25722e-05	1.70694e-05	0.819486	0.736534	0.776904
DTX3L	PRDM12	3.41733e-06	4.66847e-06	7.11698e-06	6.12748e-06	0.732001	1.16149	0.922068
DTX3L	PRDM16	3.66951e-05	3.72899e-05	1.41332e-05	1.50157e-05	0.984051	0.941232	0.962403
DTX3L	EYA2	1.10926e-05	1.38897e-05	1.4855e-05	1.01002e-05	0.798623	1.47076	1.08378
DTX3L	KMT5C	1.78907e-05	1.97735e-05	1.52746e-05	1.23055e-05	0.904783	1.24129	1.05976
DTX3L	ASH1L	6.92237e-05	3.16183e-05	1.03733e-05	8.51787e-06	2.18936	1.21783	1.63287
DTX3L	NSD3	3.8486e-05	4.21706e-05	3.66088e-05	2.16145e-05	0.912628	1.69371	1.24327
DTX3L	NSD1	2.60228e-05	3.15797e-05	4.51357e-05	3.09236e-05	0.824037	1.45959	1.0967
DTX3L	KAT6B	1.7909e-06	5.4787e-06	4.75864e-05	2.6328e-05	0.326884	1.80745	0.768651
DTX3L	NSD2	1.05809e-05	1.38511e-05	1.40493e-05	1.34838e-05	0.763906	1.04194	0.892156
DTX3L	SMYD1	2.43416e-05	1.66869e-05	2.06627e-05	3.60242e-05	1.45873	0.573579	0.91471
DTX3L	EHMT1	2.05405e-05	2.37282e-05	2.74608e-05	4.03673e-05	0.865659	0.680273	0.767388
DTX3L	EHMT2	8.20524e-06	1.10346e-05	3.03143e-05	3.92731e-05	0.743594	0.771884	0.757607
DTX3L	JAK2-JH1	1.07819e-06	5.11217e-06	7.8891e-07	1.63287e-06	0.210907	0.483143	0.319215
DTX3L	CDK1	2.96412e-05	3.29301e-05	4.43636e-05	3.46607e-05	0.900125	1.27994	1.07336
DTX3L	SETD2	3.68596e-05	3.91611e-05	2.55976e-05	3.03007e-05	0.941229	0.844786	0.891705
DTX3L	CDK2	6.60074e-05	6.40853e-05	2.35834e-05	2.99135e-05	1.02999	0.788385	0.901127
DTX3L	SUV39H2	5.34528e-05	3.58816e-05	1.54425e-05	2.00826e-05	1.4897	0.768947	1.07028
DTX3L	SETD9	4.98893e-05	4.13796e-05	0.00012589	3.92394e-05	1.20565	3.20825	1.96673
DTX3L	PRDM15	5.99403e-05	2.83581e-05	2.18209e-05	1.56049e-05	2.11369	1.39834	1.7192
DTX3L	DNMT3B	3.89794e-05	4.70898e-05	4.28193e-05	4.11921e-05	0.827768	1.0395	0.927614
DTX3L	KAT6A	3.80657e-05	3.6171e-05	3.71795e-05	3.73035e-05	1.05238	0.996674	1.02415
DTX3L	DNMT3A	2.4305e-06	1.19605e-06	9.68513e-06	1.2962e-05	2.0321	0.747196	1.23222
DTX3L	PPP6C	1.34683e-05	1.14204e-05	1.1179e-05	1.9847e-05	1.17932	0.563261	0.815024
DTX3L	PPP4C	5.45127e-05	4.15146e-05	0.000118202	7.03987e-05	1.3131	1.67904	1.48484
DTX3L	PPP2CA	3.54525e-06	3.78107e-06	3.69948e-05	2.10758e-05	0.93763	1.75532	1.2829
DTX3L	AURKC	4.45166e-05	3.9354e-05	1.47711e-06	2.59239e-06	1.13118	0.569785	0.802827
DTX3L	PPP2CB	1.57891e-05	6.38539e-06	8.913e-06	5.45413e-06	2.4727	1.63418	2.01018
DTX3L	SETMAR	2.09425e-05	2.14904e-05	1.71378e-05	1.45443e-05	0.974507	1.17831	1.07158
DTX3L	SETD6	1.58988e-05	1.73428e-05	9.56427e-05	8.96901e-05	0.916738	1.06637	0.988727
DTX3L	SETD4	1.44734e-05	1.23078e-05	2.58494e-05	2.8752e-05	1.17595	0.899046	1.02822
DTX3L	PRKAA2	9.68547e-06	2.16447e-05	6.31128e-06	2.16482e-05	0.447475	0.291539	0.361187
DTX3L	PRKAA1	2.18745e-05	1.95034e-05	7.0683e-05	2.88362e-05	1.12158	2.45119	1.65807
DTX3L	SETD7	1.84207e-05	2.05644e-05	3.47792e-05	2.63785e-05	0.895754	1.31847	1.08675
DTX3L	JMJD7	1.26094e-05	1.03208e-05	6.46235e-06	4.67978e-06	1.22175	1.38091	1.29889
DTX3L	KAT14	0.000104037	8.0425e-05	1.33779e-05	1.43087e-05	1.29358	0.93495	1.09974
DTX3L	PPP1CC	2.32086e-06	7.83222e-06	2.48423e-06	4.20843e-06	0.296322	0.590297	0.418232
DTX3L	SETD3	2.26055e-05	1.9079e-05	5.20513e-05	4.32122e-05	1.18484	1.20455	1.19465
DTX3L	PPP1CB	6.67018e-06	8.52671e-06	1.14979e-05	1.2558e-05	0.782269	0.91559	0.846308
DTX3L	HASPIN	2.00654e-05	2.34581e-05	4.43972e-05	5.05854e-05	0.855371	0.877668	0.866448
DTX3L	PPP1CA	1.58988e-05	1.03594e-05	4.93488e-06	8.3832e-06	1.53473	0.588664	0.950493
DTX3L	SUV39H1	8.24727e-05	3.93155e-05	1.6181e-05	2.93917e-05	2.09772	0.550531	1.07464
DTX3L	JAK2-JH2	2.71193e-05	3.41261e-05	7.34861e-05	6.27393e-05	0.794679	1.17129	0.964781
DTX3L	KAT8	4.31277e-06	6.75192e-06	8.79719e-05	1.69347e-05	0.638748	5.19476	1.82158
DTX3L	PRMT8	3.51784e-05	2.67183e-05	3.54842e-05	2.93412e-05	1.31664	1.20936	1.26186
DTX3L	EYA1	3.11762e-05	3.80037e-05	3.33189e-05	3.4122e-05	0.820349	0.976463	0.895009
DTX3L	EYA3	3.49042e-05	1.5703e-05	8.15431e-05	7.21662e-05	2.22277	1.12993	1.5848
DTX3L	NCOA1	3.23641e-05	3.84859e-05	2.87365e-05	3.87176e-05	0.840933	0.742207	0.790029
DTX3L	HUWE1	1.69404e-05	2.04101e-05	8.56051e-06	7.39001e-06	0.830003	1.15839	0.980544
DTX3L	KDM4E	3.77002e-05	4.90189e-05	6.32303e-05	5.27569e-05	0.769095	1.19852	0.960092
DTX3L	PKN1	7.71183e-06	6.77121e-06	1.67014e-05	1.63792e-05	1.13891	1.01967	1.07764
DTX3L	AURKB	5.05289e-05	2.40561e-05	3.38224e-05	3.94919e-05	2.10046	0.856439	1.34124
DTX3L	BAZ1B	2.77772e-05	4.43697e-05	7.46947e-06	1.32145e-05	0.626039	0.565249	0.594868
DTX3L	HDAC11	1.56247e-05	1.20763e-05	2.28952e-05	2.80282e-05	1.29383	0.816863	1.02805
DTX3L	GTF3C2	4.63623e-05	4.27493e-05	2.86022e-05	1.45443e-05	1.08452	1.96655	1.4604
DTX3L	SIRT6	3.1359e-05	6.54357e-05	5.89165e-06	6.55169e-05	0.479233	0.0899256	0.207594
DTX3L	KDM4D	9.90476e-06	1.59538e-05	4.11072e-05	4.79593e-05	0.62084	0.857128	0.729478
DTX3L	KDM4A	5.22102e-05	3.79458e-05	0.000165839	0.000104857	1.37591	1.58157	1.47516
DTX3L	KDM4B	1.44734e-05	1.42369e-05	3.67431e-05	3.43408e-05	1.01661	1.06995	1.04294
DTX3L	KDM4C	1.24815e-05	2.58309e-05	0.000118723	6.60219e-05	0.483199	1.79823	0.932149
DTX3L	PHF8	5.53351e-05	4.75914e-05	3.24292e-05	2.90887e-05	1.16271	1.11484	1.13852
DTX3L	PRMT1	3.51235e-05	2.02943e-05	4.63946e-05	3.05701e-05	1.73071	1.51765	1.62068
DTX3L	PHF2	2.41954e-05	1.73621e-05	2.05284e-05	1.69684e-05	1.39358	1.2098	1.29844
DTX3L	PRKCB	2.20207e-05	3.2332e-05	4.55386e-05	2.69508e-05	0.681081	1.68969	1.07276
DTX3L	PRKCA	8.00422e-06	1.47963e-05	1.80442e-05	1.37195e-05	0.540959	1.31523	0.843494
DTX3L	PRMT6	2.2039e-05	3.04415e-05	4.0033e-05	4.55521e-05	0.723979	0.87884	0.79766
DTX3L	HDAC8	1.32307e-05	5.44012e-06	2.90386e-06	3.04691e-06	2.43206	0.953052	1.52246
DTX3L	KMT5B	3.5288e-05	3.0808e-05	2.81322e-05	6.28066e-05	1.14542	0.447917	0.716276
DTX3L	RAG1	8.71692e-06	4.06273e-05	1.53754e-05	4.08891e-05	0.214558	0.376025	0.284041
DTX3L	SIRT2	4.70933e-05	3.15797e-05	5.8715e-05	4.01316e-05	1.49125	1.46306	1.47709
DTX3L	CREBBP	4.42059e-05	1.42176e-05	3.00457e-05	3.4829e-05	3.10924	0.862664	1.63775
DTX3L	SMYD2	3.89429e-05	3.27179e-05	1.10112e-05	9.57839e-06	1.19026	1.14958	1.16975
DTX3L	PPM1D	1.57343e-05	3.54572e-05	2.60508e-05	3.96266e-05	0.443755	0.657407	0.540118
DTX3L	VRK1	3.49408e-05	7.38467e-05	2.3768e-05	5.24034e-05	0.473153	0.453559	0.463252
DTX3L	SIRT7	2.44695e-05	3.25057e-05	1.52075e-05	2.16987e-05	0.752777	0.700849	0.726349
DTX3L	DMD	2.85995e-05	1.44877e-05	4.68646e-05	4.47272e-05	1.97406	1.04779	1.43819
DTX3L	DCAF1	2.05405e-05	2.61203e-05	3.38896e-05	3.29436e-05	0.786381	1.02871	0.899423
DTX3L	JMJD6	3.29306e-05	3.36053e-05	2.38519e-05	1.97123e-05	0.979924	1.21	1.0889
DTX3L	AURKA	1.21891e-05	9.74205e-06	2.21734e-05	1.9342e-05	1.25118	1.14639	1.19764
DTX3L	HDAC9	2.24593e-05	1.62046e-05	3.75823e-05	1.66822e-05	1.38598	2.25284	1.76703
DTX3L	TDG	2.24776e-05	4.09359e-05	5.99907e-05	4.75553e-05	0.549092	1.26149	0.832272
DTX3L	KAT7	2.92757e-05	1.70148e-05	1.99913e-05	2.52338e-05	1.7206	0.792245	1.16753
DTX3L	BRCA2	2.89285e-05	2.80687e-05	6.04775e-05	2.93749e-05	1.03063	2.05882	1.45667
DTX3L	KDM8	1.11109e-05	5.0678e-05	3.24292e-05	5.00635e-05	0.219245	0.647762	0.376853
DTX3L	SMYD5	7.13435e-05	4.97327e-05	6.14175e-05	7.63241e-05	1.43454	0.804693	1.07441
DTX3L	SMYD3	4.64171e-05	3.72706e-05	8.68808e-05	5.87834e-05	1.24541	1.47798	1.35672
DTX3L	HDAC3	2.9294e-05	2.98242e-05	6.83162e-05	4.87673e-05	0.982222	1.40086	1.17301
DTX3L	DOT1L	5.14609e-05	3.26986e-05	2.18377e-05	2.71528e-05	1.5738	0.804252	1.12505
DTX3L	PRMT2	1.41444e-05	1.64747e-05	5.47873e-05	2.35167e-05	0.858556	2.32972	1.41428
DTX3L	HDAC6-2	7.36461e-06	7.23034e-05	5.05238e-06	2.69171e-05	0.101857	0.187701	0.13827
DTX3L	KDM7A	7.12704e-06	1.50085e-05	1.9236e-05	3.18494e-05	0.474866	0.603966	0.53554
DTX3L	KDM6B	6.14388e-05	5.75263e-05	1.08097e-05	2.06213e-05	1.06801	0.524202	0.748234
DTX3L	HDAC4	4.07521e-06	0.000100276	3.23957e-06	2.79103e-05	0.04064	0.116071	0.0686812
DTX3L	HDAC6-1	2.02116e-05	1.31952e-05	0.00011028	4.15793e-05	1.53174	2.65227	2.01559
DTX3L	TAF1	9.45521e-05	7.11266e-05	7.28483e-06	1.08914e-05	1.32935	0.668859	0.942946
DTX3L	TAF1L	2.1308e-05	1.42369e-05	1.00712e-06	1.01002e-06	1.49668	0.997124	1.22163
DTX3L	KDM6A	2.3702e-05	2.3516e-05	1.02223e-05	9.27539e-06	1.00791	1.10208	1.05395
DTX3L	RIOX2	2.97326e-05	3.78493e-05	2.93072e-05	2.35167e-05	0.785551	1.24623	0.989431
DTX3L	SETDB2	3.04453e-05	4.20355e-05	2.52787e-05	2.48129e-05	0.724275	1.01877	0.858994
DTX3L	CHEK1	9.68547e-06	8.7582e-06	2.06459e-06	7.188e-06	1.10587	0.287228	0.563594
DTX3L	KAT2A	3.21448e-05	1.08417e-05	1.19344e-05	7.17117e-06	2.96493	1.66421	2.22133
DTX3L	HDAC5	1.42541e-06	3.45891e-05	1.18672e-05	0.000143777	0.0412097	0.0825391	0.0583217
DTX3L	EP300	4.05876e-05	1.2655e-05	1.93703e-05	9.99924e-06	3.20723	1.93717	2.49258
DTX3L	KAT2B	1.12022e-05	2.23006e-05	2.69069e-05	1.39215e-05	0.502329	1.93276	0.985332
DTX3L	HDAC1	1.48571e-05	2.14711e-05	7.53661e-06	5.60563e-06	0.69196	1.34447	0.964531
DTX3L	HDAC2	4.07338e-05	4.44469e-05	3.01129e-05	4.8296e-05	0.916459	0.623507	0.755922
DTX3L	HDAC7	4.25795e-06	2.96891e-05	1.0709e-05	0.000136404	0.143418	0.0785098	0.106112
DTX3L	KAT5	1.55698e-05	4.26335e-06	2.02095e-05	6.04331e-06	3.65202	3.34412	3.49468
DTX3L	KDM2A	9.68547e-06	5.6909e-06	5.84297e-05	3.74045e-05	1.70192	1.5621	1.63051
DTX3L	USP3	4.91766e-05	5.10445e-05	6.19714e-05	5.51136e-05	0.963406	1.12443	1.04081
DTX3L	USP22	2.71741e-05	3.08466e-05	3.13885e-05	2.55031e-05	0.880944	1.23077	1.04127
DTX3L	UTY	6.88399e-05	3.31616e-05	0.00012537	4.82623e-05	2.07589	2.59767	2.32217
DTX3L	CDY1	2.44878e-05	6.96026e-05	4.97853e-05	4.34815e-05	0.351823	1.14497	0.634687
DTX3L	CDY2	5.51889e-06	9.18261e-06	1.49557e-05	1.45275e-05	0.601015	1.02948	0.786594
DTX3L	DNMT3A-3L	8.77174e-07	6.05936e-05	4.63275e-06	8.79731e-05	0.0144763	0.052661	0.0276105
DTX3L	USP21	1.29383e-05	6.23106e-06	1.51571e-05	5.67297e-06	2.07643	2.67182	2.35538
DTX3L	KDM2B	4.23968e-06	7.29207e-06	2.87533e-05	1.96786e-05	0.581409	1.46114	0.921694
DTX3L	SETDB1	4.13003e-05	3.56694e-05	0.000101635	5.71337e-05	1.15786	1.7789	1.43517
DTX3L	CLOCK	2.22949e-05	2.97277e-05	1.19679e-05	1.44938e-05	0.749968	0.825725	0.786936
DTX3L	CARM1	3.41002e-05	2.32459e-05	3.53499e-05	3.38358e-05	1.46693	1.04475	1.23797
DTX3L	HR	6.34124e-05	3.84088e-05	9.46021e-05	8.66432e-05	1.65099	1.09186	1.34263
DTX3L	PRMT5	6.84562e-05	6.19054e-05	1.85813e-05	3.36338e-05	1.10582	0.552461	0.781614
DTX3L	RIOX1	3.58911e-05	3.38753e-05	4.18626e-05	3.62599e-05	1.0595	1.15452	1.10599
DTX3L	KDM1A	4.49369e-05	8.50935e-05	2.877e-05	4.69324e-05	0.528089	0.61301	0.568967
DTX3L	HDAC10	3.13955e-05	2.7297e-05	4.22486e-05	3.36001e-05	1.15014	1.2574	1.20257
DTX3L	PRMT7	7.85802e-06	1.57802e-05	2.28448e-05	1.72714e-05	0.497967	1.3227	0.811578
DTX3L	JMJD1C	2.28248e-05	1.83459e-05	4.41957e-05	5.03665e-05	1.24414	0.877483	1.04485
DTX3L	TET1	9.97786e-06	2.69112e-05	1.33947e-05	4.69324e-05	0.37077	0.285404	0.325298
DTX3L	BAP1	2.92026e-05	1.8018e-05	3.5652e-05	1.52009e-05	1.62075	2.34539	1.94969
DTX3L	KDM5A	2.62787e-05	3.02486e-05	1.58789e-05	9.25855e-06	0.868757	1.71505	1.22064
DTX3L	SIRT1	4.33105e-06	2.72585e-05	5.74561e-05	5.47433e-05	0.158888	1.04956	0.408365
DTX3L	KDM5B	3.38809e-05	2.68533e-05	2.67726e-05	2.9964e-05	1.2617	0.89349	1.06175
DTX3L	KDM5D	6.01413e-05	4.02607e-05	7.45268e-06	7.42368e-06	1.4938	1.00391	1.22459
DTX3L	MSK1	1.70501e-05	2.07959e-05	1.03398e-05	1.95271e-05	0.819877	0.529507	0.658886
DTX3L	KDM5C	2.41406e-05	1.25779e-05	8.19963e-05	3.06711e-05	1.91929	2.67341	2.26518
DTX3L	USP36	1.9974e-05	1.50471e-05	2.17202e-05	1.00497e-05	1.32743	2.16127	1.69379
DTX3L	KDM3A	1.54237e-05	1.14204e-05	4.80899e-05	4.60403e-05	1.35054	1.04452	1.18771
DTX3L	SMYD4	1.9042e-05	2.30337e-05	3.84887e-05	3.80947e-05	0.826702	1.01034	0.913921
DTX3L	KDM1B	5.25391e-05	5.35138e-05	2.11663e-05	2.21869e-05	0.981786	0.954001	0.967794
DTX3L	GTF3C4	4.74953e-05	3.17533e-05	3.23621e-05	3.25564e-05	1.49576	0.994031	1.21936
DTX3L	USP16	3.66586e-05	2.29951e-05	2.74776e-05	2.57219e-05	1.59419	1.06825	1.30499
DTX3L	MYSM1	3.50504e-05	2.67955e-05	3.32349e-05	3.20178e-05	1.30807	1.03802	1.16525
DTX3L	TET2	2.28065e-05	1.89054e-05	0.000128022	8.51282e-05	1.20635	1.50387	1.34692
DTX3L	KDM3B	0.000101149	0.000113953	0.000182171	0.000145679	0.887639	1.2505	1.05356
DTX3L	TET3	0.000115403	0.000110018	3.78005e-05	4.39865e-05	1.04895	0.859366	0.949439
DTX3L	DNMT1	1.74887e-05	1.33495e-05	9.90334e-07	4.47777e-06	1.31006	0.221167	0.538277
PRDM9	RNF40	3.26017e-05	2.31109e-05	1.90346e-05	1.377e-05	1.41066	1.38232	1.39642
PRDM9	RNF20	2.21304e-05	3.32966e-05	1.94206e-05	1.20024e-05	0.664644	1.61805	1.03703
PRDM9	RBX1	5.44214e-05	3.07309e-05	3.42924e-05	1.87864e-05	1.7709	1.82538	1.79793
PRDM9	BMI1	1.69953e-05	1.10731e-05	2.35666e-05	1.30125e-05	1.53482	1.81108	1.66723
PRDM9	RING1	2.14542e-05	3.0075e-05	7.50304e-06	1.14974e-05	0.713358	0.652583	0.682294
PRDM9	UBR5	2.24776e-05	3.25057e-05	2.42716e-05	2.45267e-05	0.691498	0.989596	0.827226
PRDM9	RNF2	1.06357e-05	1.3716e-05	2.80483e-05	3.68827e-05	0.775424	0.760472	0.767911
PRDM9	UHRF1	0.000141298	8.86045e-05	1.92695e-05	1.88706e-05	1.59471	1.02114	1.2761
PRDM9	HSF1	1.93892e-05	1.46613e-06	7.12369e-05	1.74229e-05	13.2247	4.08869	7.35336
PRDM9	UBR2	4.24881e-05	2.43455e-05	4.3004e-05	4.9205e-05	1.74522	0.873976	1.23502
PRDM9	MCM3AP	1.87679e-05	3.16568e-05	2.04109e-05	2.05372e-05	0.592854	0.993855	0.7676
PRDM9	RNF8	2.77589e-05	2.34002e-05	9.43335e-06	9.37639e-06	1.18627	1.00607	1.09246
PRDM9	UBE2D2	4.1483e-06	6.67475e-06	2.38855e-05	1.73892e-05	0.621492	1.37358	0.923942
PRDM9	UBE2D3	3.14504e-05	1.14783e-05	2.09816e-05	1.55712e-05	2.73999	1.34747	1.92147
PRDM9	UBE2U	1.12388e-05	3.64604e-06	8.20802e-06	4.0401e-06	3.08247	2.03164	2.50249
PRDM9	UBE2B	2.83072e-05	3.9084e-05	2.15691e-05	2.31464e-05	0.724265	0.931858	0.82153
PRDM9	UBE2N	2.08877e-05	2.54258e-05	3.5652e-05	3.08899e-05	0.821517	1.15416	0.973738
PRDM9	UBE2A	5.36904e-05	5.97834e-05	0.000102474	3.78254e-05	0.898082	2.70914	1.55982
PRDM9	KMT5A	1.864e-05	2.65447e-05	3.50813e-06	2.67656e-06	0.702211	1.31069	0.959363
PRDM9	NAA50	4.62161e-05	5.49606e-05	1.46536e-05	9.9824e-06	0.840895	1.46794	1.11103
PRDM9	PRDM5	2.40127e-05	5.48256e-05	9.63477e-06	8.3327e-06	0.437983	1.15626	0.711634
PRDM9	PRDM10	2.67538e-05	7.6779e-06	3.19425e-05	5.63762e-05	3.48453	0.566595	1.4051
PRDM9	DTX3L	1.92065e-05	3.0538e-05	1.22701e-05	2.27592e-05	0.628937	0.539126	0.582303
PRDM9	PRDM9	1.93527e-05	1.11889e-05	5.33941e-05	3.93404e-05	1.72963	1.35723	1.53216
PRDM9	RNF168	1.40165e-05	1.80373e-05	3.22614e-05	4.45757e-05	0.777087	0.723743	0.749941
PRDM9	PRDM13	1.37059e-05	1.33302e-05	4.00833e-05	3.23039e-05	1.02818	1.24082	1.12951
PRDM9	UBE2E1	1.83658e-05	4.09552e-05	3.38728e-05	5.71e-05	0.448437	0.593218	0.515772
PRDM9	PRDM7	4.0149e-05	3.7232e-05	9.73548e-07	2.65973e-06	1.07835	0.366033	0.62826
PRDM9	MECOM	2.58766e-05	3.08852e-05	2.48758e-05	2.17828e-05	0.837833	1.14199	0.978161
PRDM9	PRDM8	1.18784e-05	5.80665e-06	4.12919e-05	3.70679e-05	2.04566	1.11395	1.50956
PRDM9	PRDM2	1.24632e-05	6.98341e-06	1.62818e-06	2.35672e-06	1.78468	0.690865	1.11039
PRDM9	NCOA3	7.67345e-05	4.69933e-05	3.53835e-05	4.26567e-05	1.63288	0.829494	1.16381
PRDM9	KMT2D	6.7981e-06	4.53343e-06	3.11032e-05	2.36514e-05	1.49955	1.31507	1.40428
PRDM9	EZH2	0.00010877	3.6036e-05	6.58152e-05	3.92058e-05	3.01836	1.67871	2.25099
PRDM9	KMT2C	6.09271e-05	4.22091e-05	5.36459e-05	2.61091e-05	1.44346	2.05468	1.72216
PRDM9	PRDM11	5.75828e-05	1.99664e-05	3.17075e-05	3.07216e-05	2.88399	1.03209	1.72527
PRDM9	PRDM4	3.76271e-05	1.8944e-05	2.43555e-05	1.75912e-05	1.98623	1.38452	1.65831
PRDM9	KMT2A	1.15129e-05	1.39668e-05	2.1032e-05	2.59071e-05	0.824304	0.811824	0.81804
PRDM9	PRDM6	2.83802e-05	2.32845e-05	6.62349e-05	4.88683e-05	1.21885	1.35537	1.2853
PRDM9	KMT2B	4.32374e-05	4.18233e-05	6.18203e-05	4.20002e-05	1.03381	1.47191	1.23356
PRDM9	KMT2E	3.91622e-05	3.16954e-05	3.56184e-05	3.81957e-05	1.23558	0.932524	1.07341
PRDM9	RYBP	1.42541e-06	1.05716e-05	1.52746e-06	6.96916e-06	0.134834	0.219175	0.171908
PRDM9	PRDM14	1.50033e-05	1.30987e-05	7.82196e-06	8.06336e-06	1.1454	0.970062	1.05409
PRDM9	SETD1A	1.76714e-05	2.53679e-05	4.73346e-05	3.98791e-05	0.696605	1.18695	0.909305
PRDM9	GTF3C1	3.25651e-05	1.79022e-05	2.64201e-05	2.33147e-05	1.81905	1.13319	1.43574
PRDM9	EZH1	3.10483e-05	1.77479e-05	6.24582e-05	5.08042e-05	1.74941	1.22939	1.46653
PRDM9	NAA40	1.92978e-05	2.41333e-05	3.59374e-05	4.17645e-05	0.799636	0.860477	0.829499
PRDM9	ATF2	1.98643e-05	2.26864e-05	2.97939e-05	2.55873e-05	0.875604	1.1644	1.00973
PRDM9	SETD1B	0.000100016	5.85102e-05	8.50009e-05	5.19826e-05	1.70938	1.63518	1.67187
PRDM9	NAA60	3.12676e-05	2.57537e-05	6.11825e-05	3.43745e-05	1.2141	1.77988	1.47002
PRDM9	SETD5	3.156e-05	3.83316e-05	4.65625e-05	5.46086e-05	0.823342	0.852658	0.837872
PRDM9	TRIM37	1.41262e-05	1.28094e-05	3.63906e-05	2.45604e-05	1.1028	1.48168	1.27828
PRDM9	PRDM1	2.65711e-05	4.20162e-05	1.89171e-05	1.88033e-05	0.6324	1.00605	0.797638
PRDM9	PRDM12	9.31998e-07	6.40468e-06	4.65457e-05	4.35489e-05	0.145518	1.06882	0.394376
PRDM9	PRDM16	4.22871e-05	2.57923e-05	1.07762e-05	7.39001e-06	1.63952	1.45821	1.54621
PRDM9	EYA2	3.68962e-05	3.54765e-05	3.39735e-05	2.81797e-05	1.04002	1.2056	1.11975
PRDM9	KMT5C	3.41733e-05	5.85488e-05	3.11032e-05	4.29597e-05	0.583672	0.724009	0.650064
PRDM9	ASH1L	1.07271e-05	2.96699e-05	4.26347e-06	9.54473e-06	0.361549	0.446683	0.401868
PRDM9	NSD3	6.33393e-05	7.09337e-05	6.71413e-06	1.45612e-05	0.892936	0.461098	0.641663
PRDM9	NSD1	1.61729e-05	2.79722e-05	6.34485e-06	2.03688e-05	0.578177	0.311498	0.424383
PRDM9	KAT6B	4.86101e-06	1.99085e-05	1.40829e-05	1.70862e-05	0.244167	0.824224	0.448607
PRDM9	NSD2	2.63883e-05	2.49821e-05	5.41159e-05	5.8312e-05	1.05629	0.928039	0.99009
PRDM9	SMYD1	4.17937e-05	3.86403e-05	3.66759e-05	2.8045e-05	1.08161	1.30775	1.18932
PRDM9	EHMT1	2.73386e-05	1.96963e-05	4.21144e-05	4.55352e-05	1.38801	0.924874	1.13302
PRDM9	EHMT2	2.08329e-05	2.54258e-05	5.20848e-05	8.05326e-05	0.819361	0.646755	0.72796
PRDM9	JAK2-JH1	2.90564e-06	4.20548e-06	2.55137e-05	2.6227e-05	0.690918	0.972804	0.819834
PRDM9	CDK1	1.15495e-05	1.6494e-05	2.1267e-05	2.35336e-05	0.700223	0.903688	0.795477
PRDM9	SETD2	3.08656e-05	4.05308e-05	1.20854e-05	2.43752e-05	0.761534	0.495808	0.614471
PRDM9	CDK2	4.58872e-05	3.25442e-05	4.18626e-05	2.22205e-05	1.40999	1.88396	1.62984
PRDM9	SUV39H2	4.15744e-05	4.05308e-05	2.7914e-05	2.02005e-05	1.02575	1.38185	1.19056
PRDM9	SETD9	1.75252e-05	2.69884e-05	1.97395e-05	2.78935e-05	0.649361	0.707675	0.677892
PRDM9	PRDM15	2.08512e-05	2.07187e-05	7.54836e-05	7.81927e-05	1.00639	0.965354	0.985659
PRDM9	DNMT3B	3.77185e-05	3.61517e-05	3.12375e-05	3.92731e-05	1.04334	0.795391	0.910968
PRDM9	KAT6A	1.22256e-05	1.30794e-05	1.47207e-05	1.66654e-05	0.934721	0.883311	0.908653
PRDM9	DNMT3A	4.46628e-05	6.06322e-05	3.98148e-05	4.30438e-05	0.736618	0.924982	0.825444
PRDM9	PPP6C	6.88947e-06	3.14446e-06	1.88163e-05	9.41006e-06	2.19098	1.9996	2.09311
PRDM9	PPP4C	2.02116e-05	3.13289e-05	3.92105e-05	3.41556e-05	0.645141	1.148	0.860592
PRDM9	PPP2CA	2.98788e-05	2.91297e-05	1.43179e-05	4.67978e-06	1.02571	3.05952	1.7715
PRDM9	AURKC	8.97276e-06	5.17004e-06	3.01296e-05	2.82638e-05	1.73553	1.06601	1.36018
PRDM9	PPP2CB	2.63152e-06	6.05743e-06	1.18169e-05	1.06221e-05	0.434429	1.11248	0.695193
PRDM9	SETMAR	3.10483e-05	1.85581e-05	7.2009e-06	1.5285e-05	1.67303	0.471108	0.887794
PRDM9	SETD6	8.75712e-05	6.60145e-05	3.93616e-05	3.03849e-05	1.32655	1.29543	1.3109
PRDM9	SETD4	8.18696e-06	1.45649e-05	3.0415e-05	2.46614e-05	0.562104	1.2333	0.832613
PRDM9	PRKAA2	1.81283e-05	3.60938e-05	6.38681e-05	4.54006e-05	0.502254	1.40677	0.840569
PRDM9	PRKAA1	1.11657e-05	7.0027e-06	3.70116e-05	2.86847e-05	1.59448	1.29029	1.43435
PRDM9	SETD7	2.54015e-05	3.48785e-05	5.34948e-05	3.07384e-05	0.728286	1.74033	1.12581
PRDM9	JMJD7	2.56939e-05	2.05451e-05	1.92695e-05	1.48979e-05	1.25061	1.29344	1.27185
PRDM9	KAT14	1.69587e-05	1.31566e-05	6.39521e-05	4.44747e-05	1.28899	1.43794	1.36143
PRDM9	SETD3	1.68856e-05	1.93877e-05	2.03102e-05	2.21364e-05	0.870947	0.917506	0.893923
PRDM9	PPP1CB	6.56053e-06	6.75192e-06	2.27273e-05	1.69684e-05	0.971655	1.33939	1.1408
PRDM9	HASPIN	8.39895e-05	4.16304e-05	5.90004e-05	6.15778e-05	2.0175	0.958144	1.39034
PRDM9	PPP1CA	6.35951e-06	6.82908e-06	1.73224e-05	1.19183e-05	0.93124	1.45344	1.1634
PRDM9	SUV39H1	2.25141e-05	2.20113e-05	6.64027e-05	4.85148e-05	1.02285	1.36871	1.18321
PRDM9	JAK2-JH2	2.18745e-05	3.28529e-05	6.8098e-05	5.35818e-05	0.665833	1.27092	0.919902
PRDM9	KAT8	3.87419e-06	5.88381e-06	1.46032e-06	4.25893e-06	0.658448	0.342885	0.475154
PRDM9	PRMT8	8.89967e-06	2.31109e-05	1.21526e-05	8.6357e-06	0.385086	1.40725	0.736146
PRDM9	EYA1	2.22218e-05	1.60889e-05	2.2358e-05	1.62445e-05	1.38119	1.37634	1.37876
PRDM9	EYA3	4.77512e-05	5.58094e-05	1.71378e-05	2.53516e-05	0.855611	0.676005	0.760525
PRDM9	NCOA1	2.95498e-05	2.2725e-05	1.61643e-05	1.57732e-05	1.30032	1.02479	1.15436
PRDM9	HUWE1	7.3774e-05	3.86981e-05	4.26851e-05	4.27577e-05	1.9064	0.998302	1.37955
PRDM9	KDM4E	7.08501e-05	0.000110037	6.32471e-05	6.18135e-05	0.643876	1.02319	0.81167
PRDM9	PKN1	1.27921e-06	3.00943e-06	2.14852e-06	5.5383e-06	0.425069	0.387939	0.40608
PRDM9	AURKB	2.03578e-05	8.52671e-06	3.25971e-05	8.40003e-06	2.38753	3.88059	3.04385
PRDM9	BAZ1B	1.86217e-05	4.48906e-05	4.339e-05	3.65965e-05	0.414824	1.18563	0.701305
PRDM9	HDAC11	4.55948e-05	3.17919e-05	4.31718e-05	4.34647e-05	1.43416	0.993262	1.19352
PRDM9	GTF3C2	7.17821e-05	6.8966e-05	5.89668e-05	4.60908e-05	1.04083	1.27936	1.15395
PRDM9	SIRT6	8.6621e-06	2.61589e-05	1.05076e-05	1.95608e-05	0.331134	0.537177	0.421756
PRDM9	KDM4D	2.32634e-05	1.77286e-05	2.66719e-05	3.75224e-05	1.3122	0.710826	0.965786
PRDM9	KDM4A	2.92026e-05	4.73792e-05	3.51485e-05	2.7439e-05	0.616359	1.28097	0.888559
PRDM9	KDM4B	3.22179e-05	3.64604e-05	2.61012e-05	4.37845e-05	0.883642	0.596128	0.725785
PRDM9	KDM4C	0.000133111	5.75649e-05	2.70747e-05	2.77925e-05	2.31237	0.974174	1.50088
PRDM9	PHF8	1.68673e-05	2.34967e-05	6.37674e-05	4.35825e-05	0.71786	1.46314	1.02486
PRDM9	PRMT1	4.37674e-05	3.05187e-05	9.81941e-06	7.82768e-06	1.43412	1.25445	1.34128
PRDM9	PHF2	3.05915e-05	2.5175e-05	6.58992e-05	2.90382e-05	1.21515	2.2694	1.66062
PRDM9	PRKCB	7.73924e-05	4.2402e-05	0.000134836	7.50784e-05	1.8252	1.79594	1.81051
PRDM9	PRKCA	1.20429e-05	1.42562e-05	5.28738e-06	1.35512e-05	0.844747	0.390179	0.57411
PRDM9	PRMT6	3.93267e-05	3.90068e-05	1.91688e-05	2.81797e-05	1.0082	0.680236	0.828139
PRDM9	HDAC8	8.31488e-06	7.73577e-06	5.15309e-06	5.21846e-06	1.07486	0.987475	1.03024
PRDM9	KMT5B	9.3017e-06	1.3118e-05	1.99074e-05	1.87023e-05	0.709079	1.06444	0.868775
PRDM9	RAG1	1.10195e-05	1.79215e-05	1.24715e-05	2.54694e-05	0.614876	0.489665	0.54871
PRDM9	SIRT2	4.64171e-06	3.24092e-06	2.93743e-05	2.92065e-05	1.43222	1.00574	1.20019
PRDM9	CREBBP	4.09165e-05	3.95469e-05	4.04358e-05	3.12939e-05	1.03463	1.29213	1.15624
PRDM9	SMYD2	2.59132e-05	3.42612e-05	2.78636e-05	3.98791e-05	0.756343	0.698702	0.726952
PRDM9	PPM1D	2.5767e-06	1.10153e-05	2.6504e-05	4.22863e-05	0.233921	0.626775	0.382904
PRDM9	VRK1	1.35048e-05	2.55415e-05	2.31637e-06	1.95776e-05	0.52874	0.118317	0.250118
PRDM9	SIRT7	1.1184e-05	2.28215e-05	3.77838e-05	4.59898e-05	0.490063	0.821569	0.634524
PRDM9	DMD	2.10705e-05	2.73549e-05	2.97436e-05	6.12579e-05	0.770262	0.485547	0.611554
PRDM9	DCAF1	2.90564e-05	3.84088e-05	5.59958e-05	3.6142e-05	0.756504	1.54933	1.08262
PRDM9	JMJD6	2.92391e-06	1.10731e-05	3.10528e-06	2.35672e-06	0.264055	1.31763	0.589852
PRDM9	AURKA	3.50687e-05	1.78636e-05	2.69908e-05	1.82309e-05	1.96313	1.48049	1.70482
PRDM9	HDAC9	3.96921e-05	4.518e-05	1.65335e-05	1.85339e-05	0.878534	0.892068	0.885275
PRDM9	TDG	1.88227e-05	5.62145e-05	2.04277e-05	4.30438e-05	0.334837	0.47458	0.398631
PRDM9	KAT7	1.70135e-05	1.50664e-05	2.73769e-05	1.69347e-05	1.12923	1.61661	1.35112
PRDM9	BRCA2	8.81012e-05	4.95591e-05	2.71419e-05	1.68674e-05	1.7777	1.60913	1.69132
PRDM9	KDM8	4.63258e-05	2.76443e-05	1.25722e-05	2.17323e-05	1.67578	0.578502	0.984603
PRDM9	SMYD5	2.70462e-05	4.15339e-05	2.13677e-05	2.1665e-05	0.651183	0.986277	0.801403
PRDM9	SMYD3	4.19034e-05	2.36896e-05	3.82873e-05	3.74887e-05	1.76885	1.0213	1.34407
PRDM9	HDAC3	8.26006e-06	1.08224e-05	4.20304e-05	4.29092e-05	0.76324	0.979521	0.864644
PRDM9	DOT1L	1.864e-05	6.89081e-05	3.09857e-05	5.13934e-05	0.270504	0.602912	0.403845
PRDM9	PRMT2	2.05405e-05	2.66218e-05	1.39486e-05	1.16826e-05	0.771566	1.19396	0.959802
PRDM9	HDAC6-2	1.67029e-05	3.76757e-05	6.52277e-05	0.000234073	0.443333	0.278664	0.351484
PRDM9	KDM7A	1.56612e-05	2.50786e-05	1.54089e-05	2.35672e-05	0.624487	0.653829	0.638989
PRDM9	KDM6B	0.000101697	5.30508e-05	3.8153e-05	3.22198e-05	1.91698	1.18415	1.50665
PRDM9	HDAC4	1.10926e-05	6.86767e-05	2.81993e-06	2.74053e-05	0.161519	0.102897	0.128918
PRDM9	HDAC6-1	9.75857e-06	1.18062e-05	5.01713e-05	3.3213e-05	0.826562	1.5106	1.11741
PRDM9	TAF1	6.73597e-05	4.40804e-05	5.92522e-05	3.65124e-05	1.52811	1.6228	1.57474
PRDM9	TAF1L	8.62555e-06	1.35231e-05	1.06587e-05	9.27539e-06	0.637837	1.14914	0.856132
PRDM9	KDM6A	4.54486e-05	4.40225e-05	9.82109e-05	5.33798e-05	1.03239	1.83985	1.37821
PRDM9	RIOX2	5.00538e-05	5.59252e-05	4.25844e-05	6.18303e-05	0.895013	0.68873	0.785126
PRDM9	SETDB2	4.70019e-05	4.04151e-05	2.37344e-05	3.03344e-05	1.16298	0.782427	0.953912
PRDM9	CHEK1	2.58766e-05	2.27636e-05	3.00793e-05	4.35657e-05	1.13675	0.690435	0.885921
PRDM9	KAT2A	2.10339e-05	1.11696e-05	1.57614e-05	7.40684e-06	1.88314	2.12795	2.00181
PRDM9	HDAC5	8.09559e-06	4.49678e-05	2.06459e-05	0.000115143	0.180031	0.179307	0.179669
PRDM9	EP300	2.1107e-05	6.73263e-06	1.94206e-05	1.08073e-05	3.13503	1.797	2.37353
PRDM9	KAT2B	8.89967e-06	8.95111e-06	7.04983e-06	2.60923e-06	0.994252	2.70188	1.63901
PRDM9	HDAC1	0.000155936	4.89803e-05	4.04526e-05	2.96105e-05	3.18365	1.36616	2.08551
PRDM9	HDAC2	8.5159e-06	9.89638e-06	2.31805e-05	3.04522e-05	0.860507	0.76121	0.809337
PRDM9	HDAC7	7.51081e-06	9.56457e-05	7.48625e-06	3.33813e-05	0.0785273	0.224265	0.132706
PRDM9	KAT5	4.17206e-05	6.7905e-06	6.30624e-05	1.23223e-05	6.14397	5.11775	5.60743
PRDM9	KDM2A	1.94075e-05	1.80373e-05	5.70701e-06	3.43408e-06	1.07597	1.66187	1.33721
PRDM9	USP3	2.70462e-06	5.57516e-06	1.61643e-05	2.15472e-05	0.48512	0.75018	0.603264
PRDM9	USP22	1.92065e-05	2.51364e-05	3.54002e-05	3.23881e-05	0.764089	1.093	0.913866
PRDM9	UTY	5.06934e-05	2.93033e-05	1.93703e-05	1.33155e-05	1.72995	1.45472	1.58638
PRDM9	CDY1	1.11474e-05	8.546e-06	5.4888e-06	7.07017e-06	1.3044	0.776332	1.00631
PRDM9	CDY2	1.06906e-05	1.49121e-05	6.22735e-06	1.72041e-05	0.716906	0.36197	0.50941
PRDM9	DNMT3A-3L	5.53716e-06	6.4722e-05	6.64699e-06	5.19321e-05	0.0855531	0.127994	0.104644
PRDM9	USP21	2.95864e-05	1.14204e-05	3.1741e-05	1.31471e-05	2.59066	2.41429	2.50092
PRDM9	KDM2B	1.35231e-05	1.10153e-05	3.16571e-05	2.40554e-05	1.22767	1.31601	1.27107
PRDM9	SETDB1	2.74848e-05	3.42033e-05	1.59628e-05	1.98301e-05	0.803572	0.804979	0.804275
PRDM9	CLOCK	6.27545e-05	5.27035e-05	3.29832e-05	4.86158e-05	1.19071	0.678445	0.898793
PRDM9	CARM1	1.53506e-05	1.8944e-05	3.71627e-05	2.58566e-05	0.810314	1.43726	1.07918
PRDM9	HR	5.68153e-05	2.18762e-05	6.57145e-05	6.23353e-05	2.59713	1.05421	1.65467
PRDM9	PRMT5	4.36029e-05	6.51657e-05	4.34404e-05	4.80771e-05	0.669108	0.903556	0.777546
PRDM9	RIOX1	7.15263e-05	6.58987e-05	4.23829e-05	5.61405e-05	1.0854	0.754944	0.905215
PRDM9	KDM1A	2.85447e-05	6.96798e-05	2.33652e-05	6.9456e-05	0.409656	0.336403	0.371227
PRDM9	HDAC10	5.81859e-05	5.26843e-05	9.55924e-05	5.72347e-05	1.10443	1.67018	1.35816
PRDM9	PRMT7	2.39944e-05	1.75743e-05	8.54373e-06	8.4337e-06	1.36531	1.01305	1.17606
PRDM9	JMJD1C	0.000112626	6.20984e-05	4.84592e-05	4.94743e-05	1.81366	0.979482	1.33284
PRDM9	TET1	1.37789e-05	2.30337e-05	3.41749e-05	5.35986e-05	0.598209	0.637608	0.617594
PRDM9	BAP1	3.3625e-05	2.05451e-05	1.74567e-06	6.24531e-06	1.63664	0.279517	0.676365
PRDM9	KDM5A	6.51668e-05	4.44469e-05	5.5509e-05	3.26911e-05	1.46617	1.69799	1.57783
PRDM9	SIRT1	4.1483e-06	7.85152e-06	1.10112e-05	8.40003e-06	0.528344	1.31085	0.832214
PRDM9	KDM5B	3.35702e-05	3.31423e-05	2.39191e-05	1.89716e-05	1.01291	1.26078	1.13007
PRDM9	KDM5D	0.000126331	5.88381e-05	8.85593e-05	4.98952e-05	2.1471	1.77491	1.95215
PRDM9	MSK1	3.69144e-06	8.50742e-06	6.7477e-06	1.14638e-05	0.433909	0.588611	0.505374
PRDM9	KDM5C	7.41761e-05	2.749e-05	3.61724e-05	3.08394e-05	2.6983	1.17293	1.77902
PRDM9	USP36	1.91516e-05	8.12159e-06	8.86265e-06	7.60885e-06	2.35811	1.16478	1.65731
PRDM9	KDM3A	5.83686e-05	2.78951e-05	8.43294e-05	4.27913e-05	2.09244	1.97071	2.03066
PRDM9	SMYD4	1.24449e-05	3.29879e-05	4.13422e-05	3.4728e-05	0.377256	1.19046	0.670155
PRDM9	KDM1B	2.50177e-05	3.29494e-05	2.23748e-05	3.73372e-05	0.759279	0.599264	0.674543
PRDM9	GTF3C4	3.10849e-05	1.97349e-05	2.62522e-05	2.20522e-05	1.57512	1.19046	1.36935
PRDM9	USP16	4.17754e-05	4.55658e-05	2.20391e-05	1.58069e-05	0.916816	1.39427	1.13062
PRDM9	MYSM1	1.84207e-05	1.68798e-05	3.58702e-05	3.16811e-05	1.09128	1.13223	1.11157
PRDM9	TET2	3.46667e-05	2.42104e-05	6.83162e-05	3.79264e-05	1.43189	1.80129	1.606
PRDM9	KDM3B	6.42896e-05	7.13967e-05	4.65457e-05	0.000116035	0.900456	0.401135	0.601003
PRDM9	TET3	5.89534e-05	7.79364e-05	0.000118068	0.000117331	0.75643	1.00628	0.872456
PRDM9	DNMT1	1.60633e-05	1.42176e-05	4.54882e-06	1.91736e-05	1.12981	0.237244	0.517727
RNF168	RNF40	1.52775e-05	6.36609e-06	2.69572e-05	2.11768e-05	2.39982	1.27296	1.74782
RNF168	RNF20	3.1359e-05	2.40754e-05	1.90513e-05	1.75071e-05	1.30253	1.08821	1.19056
RNF168	RBX1	3.10666e-05	2.11239e-05	4.92146e-05	4.09396e-05	1.47069	1.20212	1.32964
RNF168	BMI1	3.01894e-05	5.97834e-05	3.8388e-05	4.50134e-05	0.50498	0.852813	0.656242
RNF168	RING1	5.37269e-06	6.25035e-06	1.62818e-06	8.75354e-07	0.859583	1.86002	1.26445
RNF168	UBR5	2.70462e-05	9.47198e-06	1.58453e-05	1.80458e-05	2.85539	0.878065	1.58342
RNF168	RNF2	3.80474e-05	2.1992e-05	2.66551e-05	2.80618e-05	1.73006	0.94987	1.28193
RNF168	UHRF1	0.00013185	6.96219e-05	7.57018e-05	4.33805e-05	1.8938	1.74506	1.81791
RNF168	HSF1	0.000111346	1.20184e-05	8.62262e-05	1.24906e-05	9.26464	6.90327	7.99727
RNF168	UBR2	1.04895e-05	1.13432e-05	1.99577e-05	1.86349e-05	0.924741	1.07099	0.99518
RNF168	MCM3AP	2.1436e-05	4.11481e-05	8.31041e-05	4.00979e-05	0.520946	2.07253	1.03907
RNF168	RNF8	3.91074e-05	1.57416e-05	5.88158e-05	2.92402e-05	2.48433	2.01147	2.23543
RNF168	UBE2D2	1.32124e-05	2.0275e-05	5.09267e-05	2.85332e-05	0.65166	1.78482	1.07847
RNF168	UBE2D3	1.54054e-05	1.74007e-05	4.56393e-05	3.05364e-05	0.885333	1.49459	1.15031
RNF168	UBE2U	6.56053e-06	6.25035e-06	1.91856e-05	6.19481e-06	1.04963	3.09705	1.80298
RNF168	UBE2B	3.58545e-05	2.75478e-05	4.97349e-05	5.06022e-05	1.30154	0.982861	1.13103
RNF168	UBE2N	2.53284e-05	1.61467e-05	1.27568e-05	8.4842e-06	1.56864	1.5036	1.53578
RNF168	UBE2A	0.000100108	0.000101086	2.61851e-05	2.36009e-05	0.990322	1.1095	1.04822
RNF168	KMT5A	1.63191e-05	6.17318e-06	4.65121e-05	2.92739e-05	2.64355	1.58886	2.04945
RNF168	NAA50	5.21553e-05	1.89054e-05	5.942e-06	2.18838e-06	2.75876	2.71525	2.73692
RNF168	PRDM5	7.91284e-05	4.45627e-05	2.7679e-05	4.0906e-05	1.77567	0.676649	1.09613
RNF168	PRDM10	1.04164e-05	5.67161e-06	1.32772e-05	9.22488e-06	1.83659	1.43928	1.62585
RNF168	DTX3L	3.61469e-05	5.08323e-05	3.01129e-05	3.08731e-05	0.711101	0.975377	0.832821
RNF168	PRDM9	1.79273e-05	2.34195e-05	4.46322e-05	6.53485e-05	0.765484	0.682986	0.723059
RNF168	RNF168	1.13119e-05	4.20548e-06	1.71714e-05	1.56722e-05	2.6898	1.09566	1.71671
RNF168	PRDM13	7.89457e-06	8.62316e-06	3.08346e-05	1.88538e-05	0.915507	1.63546	1.22363
RNF168	UBE2E1	7.30613e-05	7.54864e-05	5.02888e-05	3.92731e-05	0.967873	1.28049	1.11326
RNF168	PRDM7	3.89063e-05	4.38875e-05	6.19714e-05	4.9508e-05	0.886502	1.25175	1.05341
RNF168	MECOM	3.19803e-05	2.75478e-05	2.48423e-05	2.73716e-05	1.1609	0.907591	1.02646
RNF168	PRDM8	2.14725e-05	1.83845e-05	1.26058e-05	1.08409e-05	1.16797	1.1628	1.16538
RNF168	PRDM2	8.11386e-06	4.70705e-06	1.15483e-05	3.08899e-05	1.72377	0.373854	0.802768
RNF168	NCOA3	1.96816e-05	1.66676e-05	1.34618e-05	1.09588e-05	1.18083	1.22841	1.20438
RNF168	KMT2D	8.68768e-05	5.46905e-05	3.71627e-05	4.06535e-05	1.58852	0.914134	1.20504
RNF168	EZH2	9.58496e-05	6.57058e-05	1.54257e-05	1.20866e-05	1.45877	1.27626	1.36447
RNF168	KMT2C	0.000138429	7.32487e-05	0.000223396	0.000108679	1.88985	2.05556	1.97097
RNF168	PRDM11	3.36798e-05	3.70198e-05	9.61799e-06	8.5852e-06	0.909779	1.1203	1.00957
RNF168	PRDM4	2.41588e-05	2.84545e-05	2.97772e-05	1.69347e-05	0.849034	1.75835	1.22184
RNF168	KMT2A	7.29517e-05	4.30579e-05	6.16021e-06	1.478e-05	1.69427	0.416793	0.840333
RNF168	PRDM6	2.99884e-05	2.97663e-05	6.86687e-05	8.46232e-05	1.00746	0.811465	0.904168
RNF168	KMT2B	1.12753e-05	1.55487e-05	4.05533e-05	5.72515e-05	0.725163	0.708336	0.7167
RNF168	KMT2E	5.50061e-05	7.96148e-05	3.84552e-05	3.65629e-05	0.690904	1.05175	0.852444
RNF168	RYBP	5.2996e-07	7.8901e-06	6.32807e-06	4.38014e-05	0.0671677	0.144472	0.0985081
RNF168	PRDM14	1.31576e-05	1.65904e-05	1.45025e-05	1.34838e-05	0.793085	1.07555	0.923581
RNF168	SETD1A	3.69144e-05	4.2267e-05	4.91474e-05	3.79769e-05	0.873363	1.29414	1.06313
RNF168	GTF3C1	1.44917e-05	1.83073e-05	2.44059e-05	1.69852e-05	0.791576	1.43689	1.06649
RNF168	EZH1	5.16802e-05	5.90311e-05	4.06205e-06	1.83488e-06	0.875475	2.2138	1.39217
RNF168	NAA40	4.2013e-05	4.13603e-05	2.89379e-05	2.60754e-05	1.01578	1.10978	1.06174
RNF168	ATF2	1.25728e-05	1.86932e-05	3.21103e-05	1.31471e-05	0.67259	2.44238	1.28169
RNF168	SETD1B	2.63883e-05	2.54065e-05	8.08885e-05	6.13084e-05	1.03864	1.31937	1.17062
RNF168	NAA60	3.79378e-05	1.43141e-05	1.37304e-05	6.73349e-06	2.65039	2.03912	2.32475
RNF168	SETD5	4.07703e-05	2.98049e-05	4.34404e-05	8.85118e-05	1.36791	0.490787	0.81936
RNF168	TRIM37	1.55333e-06	5.80665e-06	2.32477e-05	2.39544e-05	0.267509	0.970497	0.509526
RNF168	PRDM1	3.14321e-05	2.67569e-05	1.49557e-05	1.579e-05	1.17473	0.947162	1.05483
RNF168	PRDM12	6.0854e-06	5.59445e-06	4.36418e-06	4.2421e-06	1.08776	1.02878	1.05786
RNF168	PRDM16	1.82196e-05	8.25663e-06	4.09562e-05	2.21869e-05	2.20667	1.84597	2.01827
RNF168	EYA2	9.83166e-06	1.0205e-05	2.1737e-05	2.26414e-05	0.963412	0.960056	0.961733
RNF168	KMT5C	1.20794e-05	6.67475e-06	1.54089e-05	6.44732e-06	1.80972	2.38997	2.07971
RNF168	ASH1L	0.000110981	8.90482e-05	3.3151e-05	2.13115e-05	1.2463	1.55555	1.39236
RNF168	NSD3	1.17505e-05	1.23078e-05	1.48718e-05	1.05042e-05	0.95472	1.41579	1.16262
RNF168	NSD1	2.5968e-05	4.41575e-05	5.80772e-05	5.14944e-05	0.588077	1.12784	0.814404
RNF168	KAT6B	4.25795e-06	1.07645e-05	2.19888e-05	2.06382e-05	0.395555	1.06544	0.649185
RNF168	NSD2	2.4634e-05	2.79529e-05	3.41749e-05	4.27913e-05	0.881266	0.798641	0.838937
RNF168	SMYD1	4.30364e-05	4.23442e-05	5.5509e-05	3.91721e-05	1.01635	1.41706	1.20009
RNF168	EHMT1	2.11801e-05	3.59974e-05	1.46032e-05	9.44372e-06	0.588379	1.54634	0.953853
RNF168	EHMT2	4.07521e-06	9.49127e-06	2.3768e-05	2.8651e-05	0.429364	0.82957	0.596814
RNF168	CDK1	2.35192e-05	1.63589e-05	2.78804e-05	1.96786e-05	1.4377	1.41679	1.4272
RNF168	SETD2	1.73973e-05	3.4647e-05	4.26851e-05	3.82799e-05	0.50213	1.11508	0.748274
RNF168	CDK2	1.53506e-05	1.19027e-05	3.2681e-05	2.52001e-05	1.28967	1.29686	1.29326
RNF168	SUV39H2	7.82147e-06	1.13818e-05	1.0709e-05	9.61206e-06	0.687191	1.11412	0.874995
RNF168	SETD9	3.39722e-05	1.29058e-05	2.23413e-05	1.61267e-05	2.63232	1.38536	1.90963
RNF168	PRDM15	3.78099e-05	4.07237e-05	2.67558e-05	2.83817e-05	0.928449	0.942714	0.935554
RNF168	DNMT3B	2.47619e-05	6.71719e-05	2.33987e-05	3.32635e-05	0.368635	0.703437	0.509226
RNF168	KAT6A	2.10705e-05	2.15676e-05	4.26347e-05	4.53164e-05	0.976952	0.940823	0.958717
RNF168	DNMT3A	1.10012e-05	2.09309e-05	7.85553e-06	3.54855e-05	0.525596	0.221373	0.341105
RNF168	PPP6C	1.06175e-05	1.10539e-05	1.30925e-05	2.09748e-05	0.960522	0.624203	0.774313
RNF168	PPP4C	9.81339e-06	1.1594e-05	4.527e-05	4.85653e-05	0.846419	0.932147	0.888249
RNF168	PPP2CA	1.04164e-05	1.12275e-05	3.79348e-06	4.12426e-06	0.927764	0.919796	0.923771
RNF168	AURKC	1.58074e-05	1.23271e-05	1.55936e-05	1.62109e-05	1.28233	0.961919	1.11063
RNF168	PPP2CB	5.18995e-06	5.2472e-06	5.87486e-06	7.00283e-06	0.989088	0.838927	0.910918
RNF168	SETMAR	2.46705e-05	1.72463e-05	2.69908e-05	1.579e-05	1.43048	1.70936	1.56371
RNF168	SETD6	6.04885e-05	4.87488e-05	2.23077e-05	1.9241e-05	1.24082	1.15939	1.19941
RNF168	SETD4	3.73896e-05	1.70341e-05	0.000161659	0.000103898	2.19498	1.55595	1.84805
RNF168	PRKAA2	2.35558e-05	2.07766e-05	2.75951e-05	1.60594e-05	1.13376	1.71831	1.39577
RNF168	PRKAA1	3.80109e-06	6.53971e-06	2.53626e-05	2.32979e-05	0.581232	1.08862	0.795451
RNF168	SETD7	2.20025e-05	1.89632e-05	1.11958e-05	7.44051e-06	1.16027	1.50471	1.32131
RNF168	JMJD7	4.8939e-05	3.32001e-05	4.33397e-05	3.77244e-05	1.47406	1.14885	1.30134
RNF168	KAT14	1.6447e-05	1.1729e-05	1.88163e-05	8.46737e-06	1.40225	2.22222	1.76525
RNF168	PPP1CC	5.39097e-06	5.17004e-06	3.02136e-06	5.57196e-06	1.04273	0.542243	0.75194
RNF168	SETD3	4.51562e-05	4.11095e-05	4.08555e-05	6.36483e-05	1.09844	0.641894	0.83969
RNF168	PPP1CB	3.27661e-05	2.66218e-05	2.68565e-06	3.08057e-06	1.2308	0.871803	1.03586
RNF168	HASPIN	8.82474e-05	9.07458e-05	5.58951e-05	5.12587e-05	0.972468	1.09045	1.02977
RNF168	PPP1CA	2.05953e-05	1.35038e-05	9.19835e-06	7.12067e-06	1.52515	1.29178	1.40362
RNF168	SUV39H1	6.24073e-05	8.43604e-05	6.43549e-05	2.84827e-05	0.73977	2.25944	1.29285
RNF168	JAK2-JH2	6.41251e-05	6.91203e-05	5.32262e-05	5.24876e-05	0.927731	1.01407	0.969942
RNF168	KAT8	2.03029e-05	1.06487e-05	2.41541e-05	9.41006e-06	1.9066	2.56684	2.21223
RNF168	PRMT8	2.04309e-05	1.48156e-05	4.43636e-05	2.27929e-05	1.37901	1.94638	1.63831
RNF168	EYA1	1.73242e-05	2.06609e-05	4.02176e-05	2.41227e-05	0.838503	1.66721	1.18235
RNF168	EYA3	1.68308e-05	1.28286e-05	9.46188e-05	5.46591e-05	1.31197	1.73107	1.50702
RNF168	NCOA1	5.08396e-05	2.55415e-05	5.3008e-05	3.39368e-05	1.99047	1.56196	1.76325
RNF168	HUWE1	1.66298e-05	1.79987e-05	4.22486e-05	3.57548e-05	0.923943	1.18162	1.04487
RNF168	KDM4E	3.57997e-05	4.32701e-05	2.50437e-05	1.92915e-05	0.827353	1.29818	1.03636
RNF168	PKN1	1.01058e-05	1.63204e-05	7.98981e-06	7.77718e-06	0.619213	1.02734	0.797586
RNF168	AURKB	2.83437e-05	2.22235e-05	5.08427e-05	2.65805e-05	1.2754	1.91279	1.56191
RNF168	BAZ1B	2.01567e-05	3.07502e-05	1.78931e-05	9.32589e-06	0.6555	1.91865	1.12146
RNF168	HDAC11	2.02847e-05	9.6456e-06	5.45523e-05	3.84987e-05	2.103	1.41699	1.72625
RNF168	GTF3C2	6.29921e-05	3.8621e-05	2.32812e-05	2.11768e-05	1.63103	1.09937	1.33907
RNF168	SIRT6	2.1637e-05	5.40539e-05	4.66632e-06	6.31265e-06	0.400285	0.739201	0.543959
RNF168	KDM4D	1.0051e-05	1.23464e-05	7.19922e-05	6.26046e-05	0.814082	1.14995	0.967551
RNF168	KDM4A	4.61979e-05	4.34824e-05	4.20976e-05	2.84995e-05	1.06245	1.47713	1.25275
RNF168	KDM4B	9.3017e-06	8.71962e-06	5.61805e-05	3.7152e-05	1.06676	1.51218	1.27009
RNF168	KDM4C	4.89573e-05	4.46205e-05	3.31342e-05	2.41564e-05	1.09719	1.37165	1.22677
RNF168	PHF8	6.19139e-05	3.3258e-05	4.1124e-05	4.80771e-05	1.86162	0.855376	1.2619
RNF168	PRMT1	3.79012e-05	2.77793e-05	1.93031e-05	1.73724e-05	1.36437	1.11114	1.23126
RNF168	PHF2	3.47398e-05	2.67376e-05	5.49551e-05	4.52659e-05	1.29929	1.21405	1.25595
RNF168	PRKCB	4.66913e-05	4.68583e-05	4.48336e-05	4.35994e-05	0.996435	1.02831	1.01225
RNF168	PRKCA	3.80109e-06	4.66847e-06	2.68565e-06	2.00321e-06	0.814205	1.34067	1.04479
RNF168	PRMT6	2.41771e-05	1.63204e-05	2.60508e-05	1.93925e-05	1.48141	1.34335	1.41069
RNF168	HDAC8	1.82014e-05	1.43912e-05	1.63489e-05	1.39215e-05	1.26475	1.17436	1.21872
RNF168	KMT5B	3.80109e-06	7.6586e-06	0.000119864	6.4389e-05	0.496316	1.86156	0.961209
RNF168	RAG1	4.4078e-05	5.8298e-05	3.39735e-05	8.15258e-05	0.756081	0.416721	0.561315
RNF168	SIRT2	5.92458e-05	6.5455e-05	7.47282e-05	7.99434e-05	0.905138	0.934764	0.919832
RNF168	CREBBP	8.99469e-05	2.93033e-05	0.000149591	3.15969e-05	3.06951	4.73435	3.8121
RNF168	SMYD2	2.76675e-05	1.04558e-05	6.49928e-05	5.00298e-05	2.64614	1.29908	1.85406
RNF168	PPM1D	1.21708e-05	1.29058e-05	0.000117833	7.42031e-05	0.943048	1.58798	1.22374
RNF168	VRK1	3.51784e-05	4.60674e-05	1.45193e-05	2.24562e-05	0.763628	0.646561	0.702661
RNF168	SIRT7	3.65855e-05	5.035e-05	4.36586e-05	4.64779e-05	0.726623	0.939341	0.826164
RNF168	DMD	3.95642e-05	2.67183e-05	1.48718e-05	1.18341e-05	1.48079	1.25669	1.36415
RNF168	DCAF1	5.24843e-05	3.9219e-05	5.15645e-05	3.06374e-05	1.33824	1.68306	1.50078
RNF168	JMJD6	1.68308e-05	8.43025e-06	5.11952e-06	3.95593e-06	1.99647	1.29414	1.60739
RNF168	AURKA	3.61469e-05	2.44998e-05	1.72553e-05	1.38037e-05	1.47539	1.25005	1.35806
RNF168	HDAC9	5.25574e-05	2.30337e-05	3.92776e-05	3.01829e-05	2.28176	1.30132	1.72317
RNF168	TDG	1.21708e-05	1.96191e-05	7.44261e-05	9.28044e-05	0.620353	0.801968	0.705339
RNF168	KAT7	5.22284e-05	2.01786e-05	9.06407e-06	8.41687e-06	2.58831	1.07689	1.66953
RNF168	BRCA2	3.89977e-05	2.03329e-05	2.11999e-05	1.37027e-05	1.91796	1.54713	1.7226
RNF168	KDM8	5.56275e-05	2.26864e-05	3.73977e-05	3.95424e-05	2.45201	0.945761	1.52283
RNF168	SMYD5	2.09791e-05	2.3786e-05	2.4003e-05	1.86181e-05	0.881992	1.28923	1.06634
RNF168	SMYD3	7.0576e-05	5.61374e-05	0.000117044	7.05165e-05	1.2572	1.65981	1.44455
RNF168	HDAC3	1.91516e-05	1.99664e-05	5.22191e-05	2.40891e-05	0.959194	2.16775	1.44198
RNF168	DOT1L	1.73425e-05	1.9214e-05	1.91185e-05	2.13115e-05	0.902594	0.897097	0.899841
RNF168	PRMT2	7.33537e-05	7.36731e-05	1.06083e-05	5.85814e-06	0.995665	1.81087	1.34277
RNF168	HDAC6-2	3.51235e-05	0.000111696	1.84303e-05	0.000100346	0.314456	0.183668	0.240324
RNF168	KDM7A	2.8161e-05	6.52428e-05	4.52364e-05	6.32275e-05	0.431633	0.715455	0.55571
RNF168	KDM6B	6.00864e-05	4.58359e-05	3.59206e-05	2.7439e-05	1.3109	1.30911	1.31001
RNF168	HDAC4	5.42752e-06	1.35231e-05	1.67685e-05	2.73885e-05	0.401351	0.612248	0.495708
RNF168	HDAC6-1	5.07482e-05	4.06851e-05	5.06245e-05	3.65629e-05	1.24734	1.38459	1.31417
RNF168	TAF1	2.54198e-05	1.86353e-05	2.82329e-05	1.54029e-05	1.36407	1.83296	1.58123
RNF168	TAF1L	2.82341e-05	1.63589e-05	2.53123e-05	3.31288e-05	1.72591	0.764056	1.14834
RNF168	KDM6A	2.98422e-05	5.63689e-05	3.51485e-05	3.70847e-05	0.529409	0.947788	0.708356
RNF168	RIOX2	1.811e-05	1.68412e-05	2.42044e-05	1.66317e-05	1.07534	1.45532	1.25098
RNF168	SETDB2	1.08185e-05	1.34074e-05	7.15055e-06	1.09756e-05	0.806905	0.651495	0.725048
RNF168	CHEK1	7.29151e-06	1.12082e-05	3.67598e-06	6.02648e-06	0.650553	0.609973	0.629936
RNF168	KAT2A	5.19178e-05	1.4044e-05	3.68941e-05	9.14072e-06	3.6968	4.03624	3.86279
RNF168	HDAC5	1.94806e-05	4.70705e-05	1.85142e-05	4.78246e-05	0.41386	0.387127	0.40027
RNF168	EP300	4.29998e-05	3.66533e-06	4.91306e-05	7.86135e-06	11.7315	6.24964	8.56258
RNF168	KAT2B	7.32806e-06	8.83537e-06	5.16988e-06	2.71023e-06	0.829401	1.90754	1.25782
RNF168	HDAC1	6.74511e-05	7.22841e-05	5.4183e-05	4.62591e-05	0.933138	1.17129	1.04546
RNF168	HDAC2	9.521e-06	6.56286e-05	7.51982e-06	6.00964e-05	0.145074	0.125129	0.134733
RNF168	HDAC7	1.30297e-05	4.68776e-05	1.31933e-05	5.96251e-05	0.277951	0.22127	0.247997
RNF168	KAT5	2.83437e-05	6.07673e-06	5.31591e-05	1.12449e-05	4.6643	4.72738	4.69574
RNF168	KDM2A	7.13252e-05	3.40297e-05	3.84887e-05	2.82133e-05	2.09597	1.3642	1.69096
RNF168	USP3	5.02548e-05	3.52836e-05	0.00011696	6.3278e-05	1.42431	1.84835	1.62254
RNF168	USP22	1.36328e-05	9.72276e-06	1.38143e-05	8.66937e-06	1.40215	1.59346	1.49475
RNF168	UTY	7.3043e-05	4.35402e-05	7.23112e-05	4.67473e-05	1.6776	1.54685	1.6109
RNF168	CDY1	1.82745e-06	3.56887e-06	1.7121e-06	4.76395e-06	0.512052	0.359387	0.428981
RNF168	CDY2	1.2518e-05	1.28865e-05	2.04445e-05	2.88362e-05	0.971404	0.708988	0.829888
RNF168	DNMT3A-3L	8.589e-07	3.17919e-05	1.07426e-06	2.1564e-05	0.0270163	0.0498173	0.0366862
RNF168	USP21	2.54746e-05	4.05115e-06	2.76286e-05	1.06558e-05	6.28824	2.59284	4.03787
RNF168	KDM2B	5.17533e-05	5.03886e-05	1.00208e-05	1.3669e-05	1.02708	0.733107	0.867734
RNF168	SETDB1	3.1359e-05	4.9887e-05	3.37049e-05	3.92394e-05	0.6286	0.858955	0.734806
RNF168	CLOCK	1.65749e-05	1.52015e-05	3.5031e-05	3.22534e-05	1.09035	1.08612	1.08823
RNF168	CARM1	3.86322e-05	2.67376e-05	2.78468e-05	2.48971e-05	1.44487	1.11848	1.27124
RNF168	HR	4.61979e-05	3.20234e-05	5.53916e-05	3.57885e-05	1.44263	1.54775	1.49426
RNF168	PRMT5	7.06125e-05	6.69212e-05	6.28946e-05	3.18494e-05	1.05516	1.97475	1.44349
RNF168	RIOX1	5.40924e-06	1.18641e-05	7.21769e-06	7.84452e-06	0.455934	0.920093	0.64769
RNF168	KDM1A	2.35741e-05	0.000191562	2.75447e-05	0.000127667	0.123063	0.215754	0.162946
RNF168	HDAC10	1.99009e-05	1.40633e-05	5.23031e-05	4.40034e-05	1.4151	1.18861	1.29692
RNF168	PRMT7	2.50543e-05	2.26672e-05	1.83631e-05	2.04025e-05	1.10531	0.900044	0.997412
RNF168	JMJD1C	1.84755e-05	4.2132e-05	2.46408e-05	3.28594e-05	0.438515	0.749886	0.573442
RNF168	TET1	6.83465e-06	9.58772e-06	1.14644e-05	8.73671e-06	0.712854	1.31221	0.967168
RNF168	BAP1	1.28287e-05	7.79364e-06	1.40829e-05	7.15434e-06	1.64604	1.96844	1.80004
RNF168	KDM5A	1.69039e-05	1.8944e-05	3.48631e-05	4.87e-05	0.89231	0.715875	0.799239
RNF168	SIRT1	9.06414e-06	1.62239e-05	1.15147e-05	5.81605e-05	0.558691	0.197982	0.332582
RNF168	KDM5B	1.37607e-05	1.28672e-05	6.79302e-05	6.66447e-05	1.06944	1.01929	1.04406
RNF168	KDM5D	3.93998e-05	4.78036e-05	2.31302e-05	2.37356e-05	0.824201	0.974494	0.896203
RNF168	MSK1	2.55294e-05	1.55294e-05	5.63987e-06	9.9319e-06	1.64394	0.567854	0.966187
RNF168	KDM5C	2.10705e-05	3.36631e-05	5.86311e-05	4.70166e-05	0.625921	1.24703	0.883483
RNF168	USP36	2.08877e-05	1.08417e-05	1.93031e-06	1.88538e-06	1.92662	1.02383	1.40447
RNF168	KDM3A	2.83802e-05	2.74128e-05	6.31632e-05	4.72523e-05	1.03529	1.33672	1.17639
RNF168	SMYD4	1.1385e-05	2.46734e-05	3.81195e-05	3.04354e-05	0.461427	1.25247	0.760213
RNF168	KDM1B	1.47109e-05	1.19412e-05	4.94495e-05	3.09067e-05	1.23194	1.59996	1.40394
RNF168	GTF3C4	5.27949e-05	3.36246e-05	4.76535e-05	3.89364e-05	1.57013	1.22388	1.38624
RNF168	USP16	1.63374e-05	1.88475e-05	4.91474e-05	2.66141e-05	0.866819	1.84667	1.2652
RNF168	MYSM1	3.46849e-05	2.82423e-05	5.67847e-05	3.23881e-05	1.22812	1.75326	1.46738
RNF168	TET2	6.11646e-05	6.38924e-05	2.78301e-05	3.05027e-05	0.957307	0.91238	0.934573
RNF168	KDM3B	1.81831e-05	6.6979e-05	1.55936e-05	4.52659e-05	0.271474	0.344488	0.30581
RNF168	TET3	0.000143911	8.39553e-05	6.23239e-05	7.91185e-05	1.71414	0.787728	1.16202
RNF168	DNMT1	1.864e-06	1.01086e-05	1.54761e-05	2.16987e-05	0.184397	0.713226	0.362653
PRDM13	RNF40	2.43233e-05	1.79022e-05	2.44562e-05	3.22366e-05	1.35868	0.758647	1.01526
PRDM13	RNF20	3.6421e-05	2.56187e-05	1.98738e-05	7.44051e-06	1.42166	2.67103	1.94866
PRDM13	RBX1	1.73242e-05	1.61274e-05	5.98061e-05	4.55689e-05	1.07421	1.31243	1.18736
PRDM13	BMI1	2.1637e-05	2.79915e-05	8.79551e-06	9.42689e-06	0.772983	0.933023	0.849241
PRDM13	RING1	1.43455e-05	2.09502e-05	2.63362e-05	2.48803e-05	0.68474	1.05852	0.851357
PRDM13	UBR5	7.45964e-05	6.20019e-05	3.09186e-05	2.56378e-05	1.20313	1.20598	1.20455
PRDM13	RNF2	7.91284e-06	7.79364e-06	2.8384e-05	4.50639e-05	1.01529	0.629861	0.799684
PRDM13	UHRF1	3.07194e-05	2.26864e-05	0.000103498	3.82294e-05	1.35409	2.7073	1.91466
PRDM13	HSF1	4.914e-05	3.02872e-06	6.29282e-05	2.92907e-06	16.2247	21.484	18.6701
PRDM13	UBR2	1.93892e-05	1.13818e-05	3.79012e-05	2.65805e-05	1.70353	1.42591	1.55855
PRDM13	MCM3AP	6.10367e-06	5.17004e-06	4.46489e-06	2.7944e-06	1.18059	1.5978	1.37344
PRDM13	RNF8	3.70972e-06	2.1799e-06	8.54373e-06	1.09083e-05	1.70178	0.783235	1.15451
PRDM13	UBE2D2	5.93189e-05	3.9817e-05	2.49598e-05	6.13421e-05	1.48979	0.406895	0.77858
PRDM13	UBE2D3	1.95902e-05	1.30408e-05	2.02431e-05	2.09917e-05	1.50222	0.96434	1.2036
PRDM13	UBE2U	2.28065e-05	7.50427e-06	0.000120351	2.64121e-05	3.03914	4.55665	3.72133
PRDM13	UBE2B	5.75828e-05	4.23828e-05	5.989e-05	5.95746e-05	1.35864	1.00529	1.16869
PRDM13	UBE2N	1.62826e-05	1.26164e-05	1.51236e-05	1.86181e-05	1.29058	0.812305	1.02389
PRDM13	UBE2A	2.3501e-05	3.66533e-05	1.86485e-05	3.71015e-05	0.64117	0.502634	0.567691
PRDM13	KMT5A	2.90016e-05	1.82302e-05	3.02304e-05	1.85339e-05	1.59086	1.63108	1.61084
PRDM13	NAA50	4.22871e-05	1.2192e-05	2.8619e-05	2.00658e-05	3.46842	1.42626	2.22415
PRDM13	PRDM5	2.53832e-05	2.29951e-05	2.17706e-05	2.70686e-05	1.10385	0.804272	0.942231
PRDM13	PRDM10	2.15639e-05	2.259e-05	6.71748e-05	7.04828e-05	0.954577	0.953067	0.953821
PRDM13	DTX3L	6.1585e-05	4.66461e-05	4.11576e-05	3.35665e-05	1.32026	1.22615	1.27234
PRDM13	PRDM9	5.56458e-05	5.49413e-05	1.90346e-05	1.914e-05	1.01282	0.994493	1.00362
PRDM13	RNF168	5.49331e-05	2.69112e-05	7.31168e-05	4.44747e-05	2.04127	1.64401	1.8319
PRDM13	PRDM13	2.23497e-05	1.87125e-05	2.88204e-05	2.69845e-05	1.19437	1.06804	1.12944
PRDM13	UBE2E1	2.0504e-05	5.64267e-05	2.53123e-05	8.75186e-05	0.363373	0.289222	0.324184
PRDM13	PRDM7	3.80292e-05	1.3118e-05	1.21694e-05	1.6093e-05	2.899	0.756187	1.4806
PRDM13	MECOM	3.35885e-05	2.80301e-05	1.67014e-05	1.30798e-05	1.1983	1.27688	1.23697
PRDM13	PRDM8	2.17466e-05	2.20498e-05	3.4947e-05	2.98462e-05	0.986249	1.1709	1.07462
PRDM13	PRDM2	3.80109e-06	5.36295e-06	1.17833e-05	7.40684e-06	0.708768	1.59087	1.06186
PRDM13	NCOA3	2.73386e-05	1.82688e-05	1.66343e-05	2.80282e-05	1.49647	0.593483	0.942406
PRDM13	KMT2D	6.84927e-05	3.36438e-05	0.000114107	3.13444e-05	2.03582	3.64041	2.72235
PRDM13	EZH2	3.05001e-05	4.46784e-05	4.64282e-05	3.22029e-05	0.682658	1.44174	0.992076
PRDM13	KMT2C	6.18408e-05	2.77793e-05	0.000148785	8.08187e-05	2.22615	1.84097	2.02442
PRDM13	PRDM11	4.36943e-05	5.035e-05	9.35278e-05	6.16115e-05	0.86781	1.51803	1.14776
PRDM13	PRDM4	0.000103982	2.85317e-05	4.37593e-05	2.53684e-05	3.64443	1.72495	2.50728
PRDM13	KMT2A	1.37059e-05	8.50742e-06	0.000124933	8.28556e-05	1.61105	1.50784	1.55859
PRDM13	PRDM6	4.64902e-05	2.45577e-05	4.56225e-05	6.31097e-05	1.8931	0.722908	1.16985
PRDM13	KMT2B	3.89612e-05	2.35353e-05	1.10447e-05	1.01171e-05	1.65544	1.09169	1.34433
PRDM13	KMT2E	2.71559e-05	3.02293e-05	5.08092e-05	3.40546e-05	0.898329	1.49199	1.15771
PRDM13	RYBP	7.07222e-06	0.000121689	7.04983e-07	0.000104234	0.0581172	0.00676344	0.0198261
PRDM13	PRDM14	3.99663e-05	3.08273e-05	8.14088e-06	1.49989e-05	1.29646	0.542767	0.838852
PRDM13	SETD1A	8.57438e-05	4.42154e-05	9.06239e-05	8.07514e-05	1.93923	1.12226	1.47523
PRDM13	GTF3C1	4.97066e-06	9.33694e-06	3.6122e-05	6.19145e-05	0.532365	0.583418	0.557307
PRDM13	EZH1	6.12377e-05	3.68655e-05	7.76825e-05	5.12419e-05	1.66111	1.516	1.5869
PRDM13	NAA40	3.32595e-05	3.6634e-05	3.44099e-05	2.9459e-05	0.907888	1.16806	1.02979
PRDM13	ATF2	1.93892e-05	2.0005e-05	3.10864e-05	1.48474e-05	0.96922	2.09373	1.42453
PRDM13	SETD1B	3.78281e-05	4.76878e-05	6.24246e-05	5.70495e-05	0.793245	1.09422	0.931656
PRDM13	NAA60	3.3826e-05	1.88668e-05	6.69734e-06	8.3832e-06	1.79289	0.798901	1.1968
PRDM13	SETD5	4.94507e-05	4.3328e-05	1.34618e-05	9.20805e-06	1.14131	1.46196	1.29172
PRDM13	TRIM37	4.19582e-05	4.27107e-05	2.44059e-05	1.78943e-05	0.982381	1.36389	1.15752
PRDM13	PRDM1	1.36328e-05	5.90118e-05	1.01887e-05	1.67496e-05	0.231018	0.608296	0.374869
PRDM13	PRDM12	5.70163e-06	6.36609e-06	6.34485e-06	8.4842e-06	0.895625	0.747843	0.818405
PRDM13	PRDM16	1.83841e-05	8.9897e-06	6.17868e-05	1.80121e-05	2.04502	3.43029	2.64859
PRDM13	EYA2	7.91284e-06	8.08301e-06	1.21861e-05	8.60204e-06	0.978948	1.41666	1.17764
PRDM13	KMT5C	1.95902e-05	2.28215e-05	1.43347e-05	1.71199e-05	0.858412	0.83731	0.847795
PRDM13	ASH1L	1.51861e-05	2.94384e-05	2.67894e-05	1.57395e-05	0.51586	1.70204	0.937025
PRDM13	NSD3	3.34423e-05	3.30072e-05	5.98229e-05	6.20323e-05	1.01318	0.964383	0.98848
PRDM13	NSD1	5.93555e-05	5.30122e-05	1.43179e-05	1.67327e-05	1.11966	0.855681	0.97881
PRDM13	KAT6B	4.86101e-06	6.17318e-06	1.5325e-05	1.96786e-05	0.78744	0.778763	0.783089
PRDM13	NSD2	1.811e-05	2.66604e-05	6.10146e-05	3.78927e-05	0.679284	1.61019	1.04584
PRDM13	SMYD1	6.78531e-05	5.30315e-05	3.9798e-05	2.14293e-05	1.27949	1.85717	1.5415
PRDM13	EHMT1	1.43272e-05	1.38318e-05	3.84048e-05	7.31594e-05	1.03582	0.524947	0.737393
PRDM13	EHMT2	5.41838e-05	0.000165808	2.03774e-05	6.28908e-05	0.326787	0.324012	0.325396
PRDM13	JAK2-JH1	2.83802e-05	3.12324e-05	1.44354e-06	4.3936e-06	0.908678	0.328554	0.546397
PRDM13	CDK1	7.20745e-05	5.74878e-05	2.5799e-05	1.3063e-05	1.25374	1.97497	1.57356
PRDM13	SETD2	4.42425e-05	6.01307e-05	1.27736e-05	1.9443e-05	0.735773	0.65698	0.695261
PRDM13	CDK2	0.000123956	8.65596e-05	8.71158e-05	7.59033e-05	1.43203	1.14772	1.28202
PRDM13	SUV39H2	2.07963e-05	3.13096e-05	1.17497e-05	8.06336e-06	0.664216	1.45718	0.983808
PRDM13	SETD9	4.81715e-05	2.57537e-05	7.30833e-05	6.60387e-05	1.87047	1.10667	1.43875
PRDM13	PRDM15	4.5741e-05	2.95155e-05	3.37721e-05	2.57219e-05	1.54973	1.31297	1.42644
PRDM13	DNMT3B	3.26565e-05	4.08009e-05	2.23413e-05	4.2522e-05	0.800387	0.525405	0.64848
PRDM13	KAT6A	5.94651e-05	3.75021e-05	3.05493e-05	2.32305e-05	1.58565	1.31505	1.44402
PRDM13	DNMT3A	6.10367e-06	1.33302e-05	6.12664e-06	1.61604e-05	0.457883	0.379115	0.416641
PRDM13	PPP6C	1.04895e-05	8.1023e-06	9.0305e-06	1.22045e-05	1.29464	0.739935	0.978748
PRDM13	PPP4C	5.56458e-05	3.98363e-05	6.08132e-05	6.24026e-05	1.39686	0.974529	1.16674
PRDM13	PPP2CA	2.38482e-05	1.64361e-05	8.07374e-06	1.31976e-05	1.45096	0.611756	0.942144
PRDM13	AURKC	2.46157e-05	2.52136e-05	2.40701e-05	1.32145e-05	0.976287	1.8215	1.33353
PRDM13	PPP2CB	2.19476e-05	2.20498e-05	1.72217e-05	1.41403e-05	0.995365	1.21792	1.10103
PRDM13	SETMAR	6.60987e-05	6.10759e-05	3.66591e-05	3.37516e-05	1.08224	1.08614	1.08419
PRDM13	SETD6	9.19206e-06	7.73577e-06	5.6919e-05	2.59408e-05	1.18825	2.19419	1.6147
PRDM13	SETD4	6.39972e-05	6.02657e-05	8.67801e-06	1.05042e-05	1.06192	0.826143	0.936641
PRDM13	PRKAA2	1.19515e-05	2.09117e-05	3.16403e-05	2.58903e-05	0.571524	1.22209	0.835736
PRDM13	PRKAA1	2.74117e-05	3.30844e-05	1.82624e-05	2.54694e-05	0.828539	0.717033	0.770772
PRDM13	SETD7	2.54929e-05	1.46034e-05	3.36881e-05	4.1613e-05	1.74568	0.809558	1.18879
PRDM13	JMJD7	5.91179e-05	5.83559e-05	3.80859e-05	4.3027e-05	1.01306	0.885162	0.946954
PRDM13	KAT14	3.06097e-05	4.07044e-05	5.66672e-05	5.43561e-05	0.752	1.04252	0.885423
PRDM13	PPP1CC	2.32634e-05	1.50664e-05	7.04983e-07	1.02686e-06	1.54406	0.686544	1.02959
PRDM13	SETD3	6.94064e-05	5.99377e-05	8.77201e-05	6.83618e-05	1.15798	1.28317	1.21897
PRDM13	PPP1CB	7.05394e-06	7.87081e-06	1.21022e-05	2.25067e-05	0.896216	0.537716	0.694197
PRDM13	HASPIN	4.99807e-05	3.29687e-05	5.9185e-05	3.46101e-05	1.51601	1.71005	1.61011
PRDM13	PPP1CA	5.46407e-06	4.57201e-06	5.2538e-06	6.41365e-06	1.19511	0.81916	0.989438
PRDM13	SUV39H1	1.99923e-05	2.96313e-05	3.35539e-05	2.38871e-05	0.674702	1.40469	0.973522
PRDM13	JAK2-JH2	2.60228e-05	1.52979e-05	7.49968e-05	6.83618e-05	1.70107	1.09706	1.36608
PRDM13	KAT8	2.1838e-05	1.53751e-05	1.11455e-05	1.89379e-05	1.42035	0.588525	0.914282
PRDM13	PRMT8	3.67317e-05	2.49628e-05	2.08474e-05	4.02831e-05	1.47146	0.517521	0.872645
PRDM13	EYA1	0.000142066	7.44254e-05	8.83076e-05	8.45558e-05	1.90883	1.04437	1.41192
PRDM13	EYA3	1.83476e-05	3.70198e-05	3.13885e-05	3.08562e-05	0.495615	1.01725	0.710046
PRDM13	NCOA1	1.5113e-05	3.14254e-05	2.16195e-05	1.93251e-05	0.480917	1.11872	0.733494
PRDM13	HUWE1	6.68297e-05	3.72513e-05	1.69196e-05	1.67327e-05	1.79402	1.01117	1.34687
PRDM13	KDM4E	1.95354e-05	3.29687e-05	3.09353e-05	1.53187e-05	0.592545	2.01945	1.0939
PRDM13	PKN1	8.84484e-06	8.77749e-06	1.06083e-05	1.276e-05	1.00767	0.831375	0.915289
PRDM13	AURKB	2.70828e-05	1.68026e-05	2.63362e-05	1.90053e-05	1.61182	1.38573	1.4945
PRDM13	BAZ1B	1.40713e-05	1.99664e-05	2.79811e-05	3.84987e-05	0.704751	0.726806	0.715694
PRDM13	HDAC11	3.76089e-05	2.50786e-05	8.32552e-06	1.55039e-05	1.49964	0.536996	0.897386
PRDM13	GTF3C2	4.03318e-05	3.22935e-05	3.7918e-05	3.38695e-05	1.24891	1.11953	1.18246
PRDM13	SIRT6	2.75031e-05	6.7442e-05	1.6181e-05	6.79578e-05	0.407803	0.238104	0.311608
PRDM13	KDM4D	4.3475e-05	6.00149e-05	9.21514e-06	1.02012e-05	0.724403	0.903335	0.808937
PRDM13	KDM4A	0.000228138	8.37624e-05	3.98483e-05	2.87857e-05	2.72364	1.38431	1.94174
PRDM13	KDM4B	1.66663e-05	8.97041e-06	3.63234e-05	2.82302e-05	1.85792	1.28669	1.54615
PRDM13	KDM4C	3.20717e-05	2.17798e-05	7.16062e-05	4.2017e-05	1.47255	1.70422	1.58415
PRDM13	PHF8	2.75944e-05	2.48471e-05	2.07634e-05	2.56883e-05	1.11057	0.808285	0.947448
PRDM13	PRMT1	9.90476e-06	4.51414e-06	1.0474e-05	1.15648e-05	2.19416	0.905685	1.40969
PRDM13	PHF2	2.63701e-05	2.19727e-05	1.79939e-05	2.99977e-05	1.20013	0.599841	0.848462
PRDM13	PRKCB	3.33326e-05	3.42419e-05	3.4947e-05	2.6833e-05	0.973447	1.30239	1.12597
PRDM13	PRKCA	1.7178e-06	2.33423e-06	1.37472e-05	1.54534e-05	0.735916	0.889591	0.809113
PRDM13	PRMT6	1.45465e-05	1.25971e-05	2.04949e-05	3.37853e-05	1.15474	0.606621	0.836954
PRDM13	HDAC8	2.63701e-05	2.18376e-05	9.36621e-06	2.13283e-05	1.20755	0.439144	0.728209
PRDM13	KMT5B	4.914e-05	5.18161e-05	3.46113e-05	3.26238e-05	0.948354	1.06092	1.00306
PRDM13	RAG1	1.02154e-05	1.98313e-05	2.02263e-05	3.05532e-05	0.515115	0.662003	0.583958
PRDM13	SIRT2	3.25651e-05	1.54908e-05	2.63865e-05	2.47961e-05	2.10222	1.06414	1.49568
PRDM13	CREBBP	7.85802e-05	3.08466e-05	1.91185e-05	9.41006e-06	2.54745	2.03171	2.27501
PRDM13	SMYD2	9.68547e-06	1.30408e-05	7.28819e-05	3.84482e-05	0.742702	1.89558	1.18653
PRDM13	PPM1D	2.58035e-05	4.33666e-05	1.83128e-05	3.00145e-05	0.59501	0.61013	0.602523
PRDM13	VRK1	1.03433e-05	5.44976e-05	1.50564e-05	3.33813e-05	0.189794	0.451044	0.292584
PRDM13	SIRT7	1.15677e-05	1.95613e-05	2.05956e-05	1.84666e-05	0.591359	1.11529	0.812118
PRDM13	DMD	3.59459e-05	3.1136e-05	3.14389e-05	2.653e-05	1.15448	1.18503	1.16966
PRDM13	DCAF1	5.69432e-05	5.76807e-05	4.93488e-05	6.21165e-05	0.987215	0.794457	0.885607
PRDM13	JMJD6	2.38299e-05	2.47313e-05	1.98906e-05	2.82133e-05	0.963552	0.705007	0.824203
PRDM13	AURKA	3.3022e-05	3.38175e-05	6.81484e-06	6.95233e-06	0.976477	0.980224	0.978348
PRDM13	HDAC9	8.05721e-05	3.65761e-05	5.44516e-05	4.12763e-05	2.20286	1.3192	1.7047
PRDM13	TDG	2.80696e-05	3.10974e-05	2.67222e-05	2.94422e-05	0.902634	0.907617	0.905122
PRDM13	KAT7	3.3954e-05	1.38125e-05	9.80263e-06	7.50784e-06	2.45821	1.30565	1.79152
PRDM13	BRCA2	1.19698e-05	3.87753e-06	1.01719e-05	1.02012e-05	3.08696	0.997124	1.75445
PRDM13	KDM8	3.53976e-05	4.08973e-05	4.60757e-05	3.29604e-05	0.865525	1.39791	1.09997
PRDM13	SMYD5	3.27296e-05	2.31109e-05	5.23702e-05	2.51664e-05	1.4162	2.08095	1.7167
PRDM13	SMYD3	1.6648e-05	1.26357e-05	0.000119646	2.9358e-05	1.31754	4.0754	2.31722
PRDM13	HDAC3	1.52957e-05	3.04801e-05	0.000110783	5.78239e-05	0.501827	1.91587	0.980528
PRDM13	DOT1L	3.33509e-05	2.64096e-05	6.73091e-06	7.52468e-06	1.26283	0.894512	1.06283
PRDM13	PRMT2	4.19399e-05	2.13554e-05	4.34068e-05	2.87352e-05	1.96391	1.51058	1.72239
PRDM13	HDAC6-2	1.20246e-05	5.98413e-05	7.50304e-06	7.12403e-05	0.200942	0.10532	0.145476
PRDM13	KDM7A	2.14908e-05	3.76371e-05	9.81941e-06	2.32979e-05	0.570999	0.421472	0.490572
PRDM13	KDM6B	1.88958e-05	1.39668e-05	5.62812e-05	4.52322e-05	1.35291	1.24427	1.29745
PRDM13	HDAC4	2.01019e-06	4.92504e-05	7.18412e-06	0.000188555	0.0408157	0.038101	0.039435
PRDM13	HDAC6-1	3.25286e-05	2.14518e-05	9.54413e-05	5.78744e-05	1.51635	1.64911	1.58134
PRDM13	TAF1	3.72434e-05	3.86403e-05	6.92562e-05	3.67312e-05	0.963849	1.88549	1.34808
PRDM13	TAF1L	3.6019e-05	1.9079e-05	3.07339e-05	1.87696e-05	1.88789	1.63743	1.7582
PRDM13	KDM6A	4.24516e-05	2.80301e-05	0.000128492	0.000107988	1.5145	1.18987	1.3424
PRDM13	RIOX2	1.65201e-05	2.46156e-05	3.13718e-05	4.97268e-05	0.671125	0.630882	0.650692
PRDM13	SETDB2	1.80552e-05	1.47385e-05	2.12502e-05	2.38197e-05	1.22504	0.892127	1.04541
PRDM13	CHEK1	9.41135e-06	4.97713e-06	1.73896e-05	1.46453e-05	1.89092	1.18738	1.49841
PRDM13	KAT2A	1.59719e-05	1.8018e-05	7.95456e-05	2.55873e-05	0.886442	3.1088	1.66005
PRDM13	HDAC5	1.18784e-05	6.36224e-05	1.08769e-05	0.000115749	0.186702	0.0939698	0.132455
PRDM13	EP300	2.19111e-05	5.15075e-06	5.82618e-05	3.93909e-06	4.25396	14.7907	7.93215
PRDM13	KAT2B	1.26825e-05	1.41983e-05	2.11831e-05	8.5347e-06	0.893238	2.48199	1.48896
PRDM13	HDAC1	9.10068e-06	6.52042e-06	3.46449e-05	5.66623e-05	1.39572	0.611427	0.923786
PRDM13	HDAC2	3.23641e-05	6.01307e-05	4.3944e-05	4.93397e-05	0.538229	0.890642	0.692365
PRDM13	HDAC7	6.90775e-06	7.59687e-05	1.1179e-05	8.01622e-05	0.0909289	0.139455	0.112608
PRDM13	KAT5	6.54226e-05	9.47198e-06	9.63477e-06	2.40722e-06	6.90696	4.00244	5.25782
PRDM13	KDM2A	1.81648e-05	3.09431e-05	2.39191e-05	1.68674e-05	0.58704	1.41807	0.912393
PRDM13	USP3	6.18591e-05	2.38246e-05	2.54465e-05	1.40393e-05	2.59643	1.81252	2.16935
PRDM13	USP22	2.83072e-05	1.3118e-05	2.37512e-05	2.27255e-05	2.15788	1.04513	1.50176
PRDM13	UTY	6.58977e-05	3.9219e-05	3.12207e-05	2.87183e-05	1.68025	1.08713	1.35154
PRDM13	CDY1	6.61536e-06	1.43141e-05	2.68565e-06	9.54473e-06	0.462158	0.281375	0.36061
PRDM13	CDY2	8.24178e-06	1.56066e-05	1.43347e-05	4.54847e-05	0.528097	0.315153	0.40796
PRDM13	DNMT3A-3L	1.60084e-05	0.000127901	4.19633e-06	5.78744e-05	0.125163	0.0725076	0.0952642
PRDM13	USP21	2.93853e-05	2.00243e-05	2.37009e-05	7.91185e-06	1.46749	2.99562	2.09667
PRDM13	KDM2B	9.51734e-05	6.1346e-05	9.17486e-05	5.94399e-05	1.55142	1.54355	1.54748
PRDM13	SETDB1	1.15129e-05	2.36703e-05	6.78966e-05	3.76571e-05	0.486387	1.80303	0.936465
PRDM13	CLOCK	2.38482e-05	1.81144e-05	2.20056e-05	1.60425e-05	1.31653	1.3717	1.34383
PRDM13	CARM1	1.20429e-05	1.43141e-05	2.59333e-05	2.53011e-05	0.841331	1.02499	0.92863
PRDM13	HR	2.43599e-05	1.83266e-05	3.7683e-05	2.66141e-05	1.32921	1.4159	1.37187
PRDM13	PRMT5	6.01047e-05	3.14446e-05	2.55137e-05	2.015e-05	1.91145	1.26619	1.55572
PRDM13	RIOX1	3.33509e-05	2.41526e-05	0.000130288	6.74191e-05	1.38084	1.9325	1.63355
PRDM13	KDM1A	6.50388e-05	6.22913e-05	0.000116557	9.8107e-05	1.04411	1.18806	1.11376
PRDM13	HDAC10	7.25314e-05	7.7975e-05	1.87156e-05	1.14638e-05	0.930187	1.63259	1.23232
PRDM13	PRMT7	1.86948e-05	1.18255e-05	9.19668e-05	6.80251e-05	1.58089	1.35195	1.46195
PRDM13	JMJD1C	7.43771e-05	6.01307e-05	4.70157e-05	3.6344e-05	1.23692	1.29363	1.26496
PRDM13	TET1	5.5262e-05	8.35502e-05	2.06459e-05	4.1512e-05	0.661423	0.497349	0.573549
PRDM13	BAP1	5.92093e-06	8.70033e-06	1.70707e-05	1.03022e-05	0.680541	1.65699	1.06191
PRDM13	KDM5A	3.91439e-05	2.04294e-05	8.09052e-05	4.3734e-05	1.91606	1.84994	1.88271
PRDM13	SIRT1	5.02548e-06	6.53971e-06	3.70956e-06	1.07063e-05	0.768455	0.346485	0.516002
PRDM13	KDM5B	3.46118e-05	2.38246e-05	3.95462e-05	4.1916e-05	1.45278	0.943464	1.17074
PRDM13	KDM5D	3.39905e-05	3.04608e-05	4.80228e-05	4.0401e-05	1.11588	1.18866	1.15169
PRDM13	MSK1	5.61026e-06	1.04172e-05	7.83874e-06	1.08746e-05	0.538555	0.720831	0.623063
PRDM13	KDM5C	1.87679e-05	2.05065e-05	6.07461e-05	4.9609e-05	0.915214	1.2245	1.05862
PRDM13	USP36	7.38288e-06	6.80979e-06	1.04908e-05	8.4842e-06	1.08416	1.23651	1.15783
PRDM13	KDM3A	9.12627e-05	6.25999e-05	6.39521e-06	4.47777e-06	1.45787	1.42821	1.44297
PRDM13	SMYD4	5.4732e-05	5.85681e-05	4.99363e-05	3.99969e-05	0.934503	1.2485	1.08015
PRDM13	KDM1B	0.000118747	4.68583e-05	6.8417e-05	5.4979e-05	2.53418	1.24442	1.77583
PRDM13	GTF3C4	3.59276e-05	2.42104e-05	2.2442e-05	2.35841e-05	1.48397	0.951574	1.18832
PRDM13	USP16	6.60622e-05	2.60431e-05	3.5266e-05	1.54197e-05	2.53665	2.28707	2.40863
PRDM13	MYSM1	5.5865e-05	3.36631e-05	1.67517e-05	2.51664e-05	1.65953	0.665639	1.05102
PRDM13	TET2	2.23862e-05	2.15097e-05	0.000103716	8.81582e-05	1.04075	1.17648	1.10654
PRDM13	KDM3B	1.30297e-05	9.90217e-05	0.000104841	9.72485e-05	0.131584	1.07807	0.37664
PRDM13	TET3	8.33864e-05	7.11073e-05	7.20426e-05	5.68812e-05	1.17268	1.26655	1.21871
PRDM13	DNMT1	3.2894e-06	1.007e-05	9.45013e-06	2.06382e-05	0.326654	0.457896	0.386747
UBE2E1	RNF40	5.11685e-06	2.91297e-06	2.23413e-05	4.77068e-05	1.75658	0.468304	0.906979
UBE2E1	RNF20	1.76166e-05	7.20333e-05	1.51739e-05	4.45421e-05	0.244562	0.340665	0.288641
UBE2E1	RBX1	1.88775e-05	1.3581e-05	2.45569e-05	3.74551e-05	1.39	0.655637	0.954637
UBE2E1	BMI1	1.40896e-05	1.38318e-05	4.53204e-06	3.48458e-06	1.01864	1.3006	1.15102
UBE2E1	RING1	9.79511e-06	8.68104e-06	7.40233e-06	1.4578e-05	1.12833	0.507773	0.756927
UBE2E1	UBR5	1.08185e-05	2.7625e-05	6.49592e-06	9.24172e-06	0.39162	0.702891	0.524658
UBE2E1	RNF2	2.03943e-05	2.25321e-05	1.52075e-05	2.03015e-05	0.905122	0.749083	0.823415
UBE2E1	UHRF1	1.81648e-05	1.85388e-05	1.9706e-05	4.12595e-05	0.979825	0.477611	0.684087
UBE2E1	HSF1	2.91843e-05	3.2795e-06	3.3386e-05	5.06695e-06	8.89901	6.58897	7.65737
UBE2E1	UBR2	8.89967e-06	2.39018e-05	1.06587e-05	1.90726e-05	0.372343	0.558847	0.456161
UBE2E1	MCM3AP	2.44878e-06	1.73621e-06	9.41656e-06	1.06221e-05	1.41042	0.886508	1.11819
UBE2E1	RNF8	8.55245e-06	6.44326e-06	4.51861e-05	3.06374e-05	1.32735	1.47487	1.39917
UBE2E1	UBE2D2	2.10887e-05	3.64604e-06	3.71123e-05	2.47624e-05	5.78402	1.49874	2.94427
UBE2E1	UBE2U	4.96152e-05	3.50907e-05	3.38728e-05	3.31456e-05	1.41391	1.02194	1.20205
UBE2E1	UBE2B	8.5159e-06	1.60696e-05	3.89419e-06	3.77076e-06	0.52994	1.03274	0.739789
UBE2E1	UBE2N	6.0854e-06	1.22885e-05	3.67598e-06	4.71344e-06	0.495211	0.779894	0.62146
UBE2E1	UBE2A	3.92536e-05	4.16304e-05	3.02639e-05	2.22374e-05	0.942906	1.36095	1.13281
UBE2E1	KMT5A	1.95902e-05	3.92962e-05	3.03479e-05	5.5686e-05	0.498528	0.544982	0.521238
UBE2E1	NAA50	8.49032e-05	0.000122229	2.36673e-06	2.13788e-06	0.694624	1.10704	0.876914
UBE2E1	PRDM5	4.05693e-06	1.1594e-05	3.79348e-06	1.41908e-05	0.349916	0.267319	0.305842
UBE2E1	PRDM10	7.43771e-06	5.32437e-06	1.01048e-05	1.06053e-05	1.39692	0.952807	1.15369
UBE2E1	DTX3L	9.83166e-06	1.0668e-05	1.08937e-05	1.60257e-05	0.921601	0.679762	0.791498
UBE2E1	PRDM9	2.39578e-05	1.94069e-05	9.33264e-06	7.44051e-06	1.2345	1.2543	1.24436
UBE2E1	RNF168	8.09559e-06	9.6456e-06	2.25763e-05	2.98462e-05	0.839304	0.75642	0.796785
UBE2E1	PRDM13	2.33913e-06	1.16905e-05	5.70701e-06	1.69684e-05	0.200089	0.336332	0.259415
UBE2E1	UBE2E1	3.16148e-06	1.75357e-05	1.40997e-06	4.37677e-06	0.180288	0.322148	0.240997
UBE2E1	PRDM7	1.01241e-05	8.66175e-06	0.000119058	0.000124199	1.16882	0.958607	1.05851
UBE2E1	MECOM	1.82745e-06	1.3118e-06	1.80442e-05	1.90726e-05	1.39308	0.94608	1.14803
UBE2E1	PRDM8	1.65567e-05	1.28865e-05	1.49389e-06	6.22848e-06	1.28481	0.239849	0.555121
UBE2E1	PRDM2	1.84572e-06	8.48813e-07	4.71667e-06	1.81804e-05	2.17447	0.259437	0.751092
UBE2E1	NCOA3	6.81455e-05	9.81343e-05	1.18169e-05	2.85837e-05	0.69441	0.413413	0.535797
UBE2E1	KMT2D	5.14792e-05	8.30486e-05	8.89118e-05	4.34984e-05	0.619868	2.04403	1.12562
UBE2E1	EZH2	1.97364e-05	2.23006e-05	2.89547e-05	3.13949e-05	0.885017	0.922273	0.903453
UBE2E1	KMT2C	1.39069e-05	1.68605e-05	6.27771e-06	4.12426e-06	0.824819	1.52214	1.12049
UBE2E1	PRDM11	2.62604e-05	2.41526e-05	1.415e-05	2.21532e-05	1.08727	0.638735	0.833354
UBE2E1	PRDM4	5.29046e-05	2.62746e-05	1.46032e-06	3.45091e-06	2.01353	0.42317	0.923073
UBE2E1	KMT2A	2.06319e-05	4.46591e-05	4.54882e-06	1.20024e-05	0.461986	0.378991	0.418436
UBE2E1	PRDM6	5.88438e-06	1.17483e-05	1.45193e-05	3.13107e-05	0.500869	0.463716	0.481935
UBE2E1	KMT2E	1.34135e-05	3.50521e-05	2.74608e-05	6.74528e-05	0.382672	0.407111	0.394703
UBE2E1	RYBP	6.57881e-07	6.05743e-06	1.51068e-07	1.96955e-06	0.108607	0.0767019	0.0912709
UBE2E1	PRDM14	8.57073e-06	1.84424e-05	1.95381e-05	2.01668e-05	0.46473	0.968825	0.671001
UBE2E1	SETD1A	5.35442e-06	1.46227e-05	4.50014e-05	4.93228e-05	0.366171	0.912386	0.578005
UBE2E1	GTF3C1	2.71559e-05	3.67497e-05	5.26723e-05	4.07376e-05	0.73894	1.29297	0.977458
UBE2E1	EZH1	1.63374e-05	2.63711e-05	3.44435e-05	2.06718e-05	0.619519	1.6662	1.01599
UBE2E1	NAA40	1.87679e-05	2.23778e-05	4.37761e-05	4.24378e-05	0.838683	1.03153	0.930124
UBE2E1	ATF2	5.01817e-05	2.3786e-05	2.31134e-05	5.92042e-05	2.10971	0.390401	0.907542
UBE2E1	SETD1B	3.72982e-05	3.74249e-05	3.48631e-05	6.30423e-05	0.996614	0.553011	0.742387
UBE2E1	NAA60	6.17677e-06	1.23657e-05	5.0356e-06	1.60594e-05	0.49951	0.313561	0.395761
UBE2E1	SETD5	3.2894e-06	1.36967e-05	9.86977e-06	2.86005e-05	0.24016	0.345091	0.287883
UBE2E1	TRIM37	2.39396e-06	7.36924e-06	1.0558e-05	1.3871e-05	0.324858	0.761154	0.49726
UBE2E1	PRDM1	1.90968e-05	6.34294e-05	2.16531e-05	3.05027e-05	0.301072	0.709873	0.462302
UBE2E1	PRDM12	1.6447e-06	1.69763e-06	4.07883e-06	2.40722e-06	0.968825	1.69441	1.28125
UBE2E1	PRDM16	4.84273e-06	5.86452e-06	3.8388e-05	2.99135e-05	0.825768	1.2833	1.02942
UBE2E1	EYA2	1.44186e-05	3.74056e-05	3.95294e-05	4.46094e-05	0.385465	0.886124	0.584439
UBE2E1	KMT5C	8.88139e-06	2.97084e-05	1.80274e-05	3.24049e-05	0.298952	0.556318	0.407814
UBE2E1	ASH1L	4.8939e-05	8.40517e-05	2.57655e-05	2.31632e-05	0.582249	1.11234	0.804774
UBE2E1	NSD3	1.20611e-06	6.53971e-06	1.09944e-05	1.62614e-05	0.184429	0.676104	0.353119
UBE2E1	NSD1	1.18967e-05	4.32894e-05	3.6827e-05	4.68819e-05	0.274817	0.785526	0.464625
UBE2E1	KAT6B	7.45598e-06	1.07452e-05	2.80315e-06	5.10062e-06	0.69389	0.54957	0.617528
UBE2E1	NSD2	4.69654e-06	7.71648e-06	3.13885e-06	1.20361e-05	0.608638	0.260786	0.398402
UBE2E1	SMYD1	7.71183e-06	2.51364e-05	8.99693e-06	1.31471e-05	0.306799	0.684326	0.458203
UBE2E1	EHMT1	1.32307e-05	2.1529e-05	3.51988e-05	4.60739e-05	0.614554	0.763964	0.685199
UBE2E1	EHMT2	2.6498e-06	4.88067e-06	1.87492e-05	4.64106e-05	0.542917	0.403985	0.468327
UBE2E1	JAK2-JH1	3.23458e-06	2.23778e-06	1.52746e-06	1.52009e-05	1.44544	0.100485	0.381111
UBE2E1	CDK1	5.17167e-05	6.42204e-05	2.39694e-05	3.5536e-05	0.805301	0.674511	0.737011
UBE2E1	SETD2	2.19111e-05	2.40368e-05	1.54257e-05	4.13268e-05	0.911563	0.373262	0.583311
UBE2E1	CDK2	3.70241e-05	5.52886e-05	1.29079e-05	1.14133e-05	0.669652	1.13096	0.870257
UBE2E1	SUV39H2	5.11685e-06	1.58574e-05	3.27649e-05	5.30936e-05	0.32268	0.617117	0.446241
UBE2E1	SETD9	3.64941e-05	2.99785e-05	5.69022e-06	5.08379e-06	1.21734	1.11929	1.16729
UBE2E1	PRDM15	3.32961e-05	3.09817e-05	4.26347e-06	2.6429e-06	1.0747	1.61318	1.3167
UBE2E1	DNMT3B	8.46108e-06	2.57345e-05	1.69532e-05	3.28258e-05	0.328784	0.516459	0.412072
UBE2E1	KAT6A	3.8687e-05	5.02343e-05	2.94582e-05	2.52674e-05	0.770133	1.16586	0.947558
UBE2E1	DNMT3A	8.40626e-06	7.38081e-05	6.84841e-06	8.64917e-05	0.113893	0.07918	0.0949635
UBE2E1	PPP6C	3.5288e-05	3.81966e-05	2.51948e-05	2.20354e-05	0.923853	1.14338	1.02777
UBE2E1	PPP4C	3.05549e-05	2.47506e-05	1.80442e-05	1.73556e-05	1.23451	1.03968	1.13291
UBE2E1	PPP2CA	1.22439e-06	7.50427e-06	5.42166e-06	1.14638e-05	0.163159	0.472938	0.277784
UBE2E1	AURKC	9.06414e-06	9.81922e-06	1.48718e-05	3.43576e-05	0.923102	0.432853	0.632113
UBE2E1	PPP2CB	5.04375e-06	6.63617e-06	1.67853e-06	3.60242e-06	0.76004	0.465946	0.595094
UBE2E1	SETMAR	1.04713e-05	1.10924e-05	2.5178e-06	2.9459e-06	0.944001	0.854678	0.89823
UBE2E1	SETD6	2.19476e-05	6.03814e-06	2.19552e-05	1.61267e-05	3.63483	1.36142	2.22453
UBE2E1	SETD4	2.87275e-05	3.01714e-05	4.64953e-06	2.87857e-06	0.952141	1.61522	1.24013
UBE2E1	PRKAA2	6.56053e-06	1.71885e-05	5.00202e-06	1.26758e-05	0.381683	0.394612	0.388094
UBE2E1	PRKAA1	1.38886e-06	4.43697e-06	1.6651e-05	6.146e-05	0.313019	0.270925	0.291213
UBE2E1	SETD7	1.33404e-05	4.12832e-06	2.76454e-05	2.28097e-05	3.23143	1.212	1.97902
UBE2E1	JMJD7	1.40713e-05	1.36967e-05	2.04109e-05	1.3063e-05	1.02735	1.5625	1.26698
UBE2E1	KAT14	1.32307e-05	1.79794e-05	1.6651e-05	2.52001e-05	0.735882	0.660753	0.697306
UBE2E1	SETD3	3.20534e-05	2.26672e-05	2.65376e-05	4.69156e-05	1.41409	0.565645	0.894357
UBE2E1	PPP1CB	1.95537e-06	6.5783e-06	1.98067e-06	2.60923e-06	0.297245	0.759101	0.475015
UBE2E1	HASPIN	6.50571e-05	3.81966e-05	7.05655e-05	5.5787e-05	1.70322	1.26491	1.46779
UBE2E1	PPP1CA	4.1483e-06	3.91611e-06	2.81993e-06	1.76754e-06	1.05929	1.5954	1.3
UBE2E1	SUV39H1	2.98239e-05	1.76707e-05	1.20351e-05	1.95945e-05	1.68776	0.614208	1.01815
UBE2E1	JAK2-JH2	1.85486e-05	3.02486e-05	1.21694e-05	2.88698e-05	0.613205	0.421525	0.50841
UBE2E1	KAT8	1.70684e-05	1.63204e-05	6.10986e-06	1.04032e-05	1.04583	0.587303	0.783722
UBE2E1	PRMT8	8.93073e-05	3.96434e-05	2.36841e-05	1.31808e-05	2.25277	1.79686	2.01194
UBE2E1	EYA1	7.91284e-06	1.38511e-05	2.43051e-05	2.57051e-05	0.57128	0.945537	0.73496
UBE2E1	EYA3	1.30297e-05	2.26286e-05	4.27858e-05	4.95753e-05	0.575807	0.863046	0.704945
UBE2E1	NCOA1	2.79599e-06	6.1346e-06	7.41911e-06	1.22381e-05	0.455774	0.60623	0.525646
UBE2E1	HUWE1	2.03395e-05	2.34774e-05	1.42675e-05	1.00834e-05	0.866344	1.41495	1.10717
UBE2E1	KDM4E	3.89794e-05	7.13195e-05	2.66551e-05	4.23368e-05	0.546546	0.629596	0.586603
UBE2E1	AURKB	1.82562e-05	2.22813e-05	1.0323e-05	8.13069e-06	0.819349	1.26963	1.01994
UBE2E1	BAZ1B	1.60815e-06	5.11988e-05	1.12462e-06	9.9824e-06	0.03141	0.11266	0.0594865
UBE2E1	HDAC11	1.65384e-05	2.98242e-05	8.30873e-06	2.0049e-05	0.55453	0.414422	0.479384
UBE2E1	GTF3C2	2.51091e-05	1.39668e-05	7.0683e-05	3.14959e-05	1.79777	2.2442	2.00862
UBE2E1	SIRT6	5.57371e-06	3.58237e-05	4.78382e-06	7.25365e-05	0.155587	0.0659504	0.101297
UBE2E1	KDM4D	3.37529e-05	1.11889e-05	9.16478e-06	2.34831e-05	3.01665	0.390272	1.08504
UBE2E1	KDM4A	8.8887e-05	7.46762e-05	6.27771e-05	9.38649e-05	1.1903	0.668803	0.89223
UBE2E1	KDM4B	4.30181e-05	2.96506e-05	1.55432e-05	1.45443e-05	1.45084	1.06868	1.24518
UBE2E1	KDM4C	2.97874e-05	2.44419e-05	3.86398e-05	7.03987e-05	1.2187	0.548871	0.817869
UBE2E1	PHF8	0.000119533	5.03307e-05	1.60636e-05	1.72546e-05	2.37496	0.930973	1.48695
UBE2E1	PRMT1	2.98422e-05	2.13168e-05	8.02506e-05	6.25205e-05	1.39994	1.28359	1.3405
UBE2E1	PHF2	7.32806e-06	8.37238e-06	1.80442e-05	2.24057e-05	0.875266	0.805341	0.839576
UBE2E1	PRKCB	3.44108e-05	2.89754e-05	3.02975e-05	3.44081e-05	1.18759	0.880533	1.0226
UBE2E1	PRKCA	6.32297e-06	7.92868e-06	5.16988e-06	7.12067e-06	0.79748	0.726038	0.760921
UBE2E1	PRMT6	5.33432e-05	2.86474e-05	1.63657e-05	2.55704e-05	1.86206	0.640024	1.09168
UBE2E1	HDAC8	2.54015e-06	3.60745e-06	1.57782e-06	7.91185e-07	0.70414	1.99425	1.185
UBE2E1	KMT5B	1.02337e-06	8.70033e-06	2.55137e-06	1.40393e-05	0.117624	0.18173	0.146205
UBE2E1	RAG1	1.71415e-05	7.92482e-05	1.18672e-05	3.24218e-05	0.216301	0.366026	0.281375
UBE2E1	SIRT2	1.26825e-05	7.15703e-06	3.8623e-05	3.94246e-05	1.77203	0.979668	1.31757
UBE2E1	CREBBP	5.09309e-05	1.39475e-05	1.75407e-05	2.1867e-05	3.65161	0.802151	1.71147
UBE2E1	SMYD2	5.09858e-06	1.3581e-05	1.11455e-05	1.579e-05	0.37542	0.705853	0.514773
UBE2E1	PPM1D	1.58988e-05	4.29229e-05	1.24715e-05	1.60089e-05	0.370403	0.779036	0.537175
UBE2E1	VRK1	4.42242e-06	1.5433e-05	4.24669e-06	1.74061e-05	0.286557	0.243977	0.264411
UBE2E1	SIRT7	2.79599e-06	1.22885e-05	1.22365e-05	2.24394e-05	0.227529	0.545314	0.352243
UBE2E1	DMD	1.88227e-05	2.82423e-05	4.3474e-06	1.95271e-06	0.666472	2.22634	1.21811
UBE2E1	DCAF1	5.70163e-06	8.73891e-06	3.96134e-06	8.26536e-06	0.652442	0.479269	0.559192
UBE2E1	JMJD6	1.292e-05	2.83581e-06	6.02593e-06	2.7944e-06	4.55604	2.15643	3.13445
UBE2E1	AURKA	4.66547e-05	8.32801e-05	2.74272e-05	3.21861e-05	0.560215	0.852145	0.69093
UBE2E1	HDAC9	7.83426e-05	4.37717e-05	6.26092e-06	1.07399e-05	1.7898	0.582958	1.02146
UBE2E1	TDG	6.12195e-06	1.36003e-05	2.05117e-05	2.88193e-05	0.450133	0.711732	0.566016
UBE2E1	KAT7	1.3651e-05	1.48542e-05	4.56225e-05	1.44938e-05	0.919	3.14772	1.70081
UBE2E1	BRCA2	1.81831e-05	2.68148e-05	2.43387e-05	2.60754e-05	0.6781	0.933396	0.795573
UBE2E1	KDM8	4.66547e-05	2.16447e-05	9.45013e-06	1.28778e-05	2.15548	0.733831	1.25768
UBE2E1	SMYD5	1.01241e-05	2.0005e-05	4.56561e-06	6.21165e-06	0.506077	0.735007	0.609894
UBE2E1	SMYD3	2.29162e-05	4.25757e-05	9.75227e-06	1.25075e-05	0.538246	0.779716	0.647826
UBE2E1	HDAC3	9.86821e-06	8.546e-06	3.79348e-06	2.10422e-06	1.15472	1.8028	1.44282
UBE2E1	DOT1L	7.51081e-06	1.3909e-05	2.89882e-05	2.43921e-05	0.539998	1.18843	0.801093
UBE2E1	PRMT2	4.46263e-05	4.13217e-05	2.78468e-05	1.76586e-05	1.07997	1.57696	1.30502
UBE2E1	HDAC6-2	1.864e-06	4.45627e-06	1.3764e-06	8.40003e-06	0.418286	0.163856	0.261799
UBE2E1	KDM7A	2.63152e-06	1.28286e-05	6.39521e-06	3.68322e-05	0.205129	0.173631	0.188724
UBE2E1	KDM6B	8.11021e-05	4.80929e-05	8.76194e-06	1.41067e-05	1.68636	0.62112	1.02344
UBE2E1	HDAC4	1.58988e-06	4.19969e-05	1.9471e-06	3.83304e-05	0.037857	0.0507977	0.0438526
UBE2E1	HDAC6-1	1.92065e-05	2.09117e-05	2.71586e-05	2.2675e-05	0.918457	1.19773	1.04884
UBE2E1	TAF1	3.76271e-05	5.15847e-05	1.01887e-05	2.46446e-05	0.729425	0.413425	0.549147
UBE2E1	TAF1L	1.82745e-06	3.16376e-06	1.95885e-05	1.46958e-05	0.577619	1.33293	0.877453
UBE2E1	KDM6A	3.53245e-05	4.96362e-05	2.53458e-05	2.00153e-05	0.711668	1.26632	0.949316
UBE2E1	RIOX2	1.85669e-05	4.03379e-05	2.08809e-05	3.07047e-05	0.460283	0.680056	0.559481
UBE2E1	SETDB2	1.75435e-05	1.51822e-05	8.47659e-06	6.11064e-06	1.15553	1.38718	1.26607
UBE2E1	CHEK1	4.87928e-06	1.3118e-05	8.35909e-06	2.21027e-05	0.371953	0.378193	0.37506
UBE2E1	KAT2A	1.40348e-05	9.06686e-06	4.09394e-05	1.24401e-05	1.54792	3.29091	2.25701
UBE2E1	HDAC5	3.49042e-06	8.18525e-05	9.78584e-06	0.00021761	0.0426428	0.0449697	0.0437908
UBE2E1	EP300	3.2291e-05	4.88067e-06	4.36418e-05	9.12388e-06	6.61609	4.78325	5.62552
UBE2E1	KAT2B	1.56978e-05	4.89996e-06	1.04908e-05	1.26085e-05	3.20365	0.832046	1.63266
UBE2E1	HDAC1	5.0803e-06	2.58502e-06	1.84135e-05	9.10705e-06	1.96529	2.02189	1.99339
UBE2E1	HDAC2	4.34932e-05	8.82186e-05	7.93946e-06	3.04186e-05	0.493016	0.261007	0.358721
UBE2E1	HDAC7	4.93411e-06	0.000152188	3.59206e-06	8.3832e-05	0.0324211	0.0428483	0.0372718
UBE2E1	KAT5	5.97575e-06	5.98027e-07	1.51068e-06	6.39682e-07	9.99244	2.36161	4.8578
UBE2E1	KDM2A	9.39308e-06	1.22692e-05	1.52075e-05	1.37195e-05	0.765582	1.10846	0.921204
UBE2E1	USP3	1.73425e-05	2.80301e-05	2.04949e-05	1.95945e-05	0.618709	1.04595	0.80445
UBE2E1	USP22	2.99153e-05	3.58623e-05	1.36297e-05	1.32313e-05	0.834171	1.03011	0.926977
UBE2E1	UTY	1.85486e-05	1.01665e-05	1.48718e-05	1.83488e-05	1.82449	0.810506	1.21604
UBE2E1	CDY1	1.91882e-06	7.71648e-06	2.30462e-05	8.18119e-06	0.248665	2.81698	0.836949
UBE2E1	CDY2	9.86821e-07	5.30508e-06	1.67853e-06	1.3669e-05	0.186014	0.122799	0.151137
UBE2E1	DNMT3A-3L	1.82745e-06	2.46156e-05	1.05748e-06	8.11386e-06	0.0742395	0.13033	0.0983646
UBE2E1	USP21	1.60267e-05	5.34366e-06	9.148e-06	3.95593e-06	2.9992	2.31248	2.63355
UBE2E1	KDM2B	2.21121e-06	5.94169e-06	2.95589e-05	5.40531e-05	0.372152	0.54685	0.451122
UBE2E1	SETDB1	1.74887e-05	2.70077e-05	4.30208e-05	0.000110396	0.647544	0.389696	0.50234
UBE2E1	CLOCK	3.67317e-06	8.93182e-06	3.70956e-06	3.87176e-06	0.411245	0.958106	0.627707
UBE2E1	CARM1	4.05876e-05	1.47578e-05	3.21942e-05	1.6194e-05	2.75025	1.98803	2.33829
UBE2E1	HR	0.000170428	6.65546e-05	2.08809e-05	2.79272e-05	2.56072	0.747693	1.3837
UBE2E1	PRMT5	7.29151e-05	3.48013e-05	4.35579e-05	5.55345e-05	2.09518	0.78434	1.28193
UBE2E1	RIOX1	8.16138e-05	2.95155e-05	3.87405e-05	5.61405e-05	2.76511	0.690064	1.38134
UBE2E1	KDM1A	5.433e-05	4.6106e-05	1.9622e-05	2.18502e-05	1.17837	0.898026	1.02869
UBE2E1	HDAC10	4.95604e-05	5.525e-05	1.48382e-05	1.9241e-05	0.89702	0.771179	0.831723
UBE2E1	PRMT7	1.07088e-05	1.252e-05	2.20056e-05	1.99143e-05	0.85534	1.10501	0.972194
UBE2E1	JMJD1C	1.59536e-05	1.53751e-05	1.0239e-06	1.2962e-06	1.03763	0.789929	0.905347
UBE2E1	TET1	1.59902e-05	2.98628e-05	1.59964e-05	2.80282e-05	0.535455	0.570726	0.552809
UBE2E1	BAP1	2.36289e-05	1.75164e-05	4.63778e-05	4.2421e-05	1.34896	1.09328	1.21441
UBE2E1	KDM5A	3.26747e-05	3.69426e-05	7.75817e-05	5.03665e-05	0.884473	1.54034	1.16722
UBE2E1	SIRT1	7.69355e-06	1.48735e-05	1.07426e-05	9.64573e-06	0.517265	1.11372	0.759004
UBE2E1	KDM5B	3.11762e-05	3.71355e-05	4.46489e-06	1.74734e-05	0.839526	0.255525	0.463163
UBE2E1	KDM5D	1.6648e-05	1.65904e-05	1.52914e-05	1.43255e-05	1.00347	1.06743	1.03496
UBE2E1	MSK1	2.42685e-05	1.8481e-05	1.27904e-05	9.9824e-06	1.31316	1.2813	1.29713
UBE2E1	KDM5C	2.77772e-05	3.85438e-05	5.24709e-05	4.11753e-05	0.720665	1.27433	0.958314
UBE2E1	USP36	1.13119e-05	2.75864e-05	9.33264e-06	5.52146e-06	0.410053	1.69025	0.832521
UBE2E1	KDM3A	4.11907e-05	6.6246e-05	2.42044e-05	2.13788e-05	0.621784	1.13217	0.839025
UBE2E1	SMYD4	8.77174e-06	9.93496e-06	6.32807e-06	1.00161e-05	0.882917	0.631791	0.746873
UBE2E1	KDM1B	2.80696e-05	2.58695e-05	6.02593e-06	4.3936e-06	1.08505	1.37152	1.2199
UBE2E1	GTF3C4	1.20429e-05	2.33231e-05	1.09776e-05	1.82141e-05	0.516351	0.602698	0.557856
UBE2E1	USP16	1.55333e-05	1.12468e-05	8.79551e-06	2.8449e-06	1.38113	3.09167	2.0664
UBE2E1	MYSM1	1.18601e-05	3.13868e-05	1.67517e-05	2.10927e-05	0.37787	0.794198	0.547817
UBE2E1	TET2	1.48023e-05	1.57802e-05	4.56393e-05	4.3128e-05	0.938031	1.05823	0.996319
UBE2E1	KDM3B	0.000100875	0.000191639	3.61052e-05	8.77542e-05	0.526381	0.411436	0.465373
UBE2E1	TET3	7.12887e-05	6.82137e-05	2.10991e-05	2.41564e-05	1.04508	0.873439	0.955413
UBE2E1	DNMT1	6.48744e-06	1.31759e-05	2.4003e-06	7.62568e-06	0.492372	0.314765	0.393677
PRDM7	RNF40	1.42358e-05	8.00585e-06	4.64953e-06	4.07376e-06	1.77818	1.14134	1.4246
PRDM7	RNF20	5.86245e-05	1.53751e-05	3.74145e-05	3.57717e-05	3.81295	1.04592	1.99701
PRDM7	RBX1	2.86544e-05	3.15025e-05	2.43891e-05	1.74397e-05	0.90959	1.39848	1.12785
PRDM7	BMI1	9.19206e-06	1.05523e-05	3.37721e-05	2.9762e-05	0.871097	1.13474	0.994216
PRDM7	RING1	2.23131e-05	2.55801e-05	3.00121e-05	3.26911e-05	0.872284	0.918052	0.894876
PRDM7	UBR5	4.25064e-05	3.07309e-05	1.26561e-05	5.65613e-06	1.38318	2.23759	1.75926
PRDM7	RNF2	5.61392e-05	6.57637e-05	3.01632e-05	4.28923e-05	0.85365	0.703231	0.774799
PRDM7	UHRF1	4.1611e-05	5.71212e-05	4.87614e-05	4.20507e-05	0.728468	1.15959	0.919087
PRDM7	HSF1	6.82003e-05	6.92554e-06	1.92024e-05	7.49101e-06	9.84765	2.56339	5.02428
PRDM7	UBR2	1.12753e-05	6.77121e-06	6.87862e-05	3.20346e-05	1.66519	2.14725	1.89092
PRDM7	MCM3AP	1.39617e-05	1.00507e-05	1.17665e-05	7.05333e-06	1.38912	1.66822	1.52229
PRDM7	RNF8	4.98527e-05	2.39982e-05	1.29415e-05	1.40393e-05	2.07735	0.921802	1.3838
PRDM7	UBE2D2	6.55871e-05	3.67111e-05	1.0239e-06	1.48137e-06	1.78657	0.691188	1.11124
PRDM7	UBE2D3	1.93161e-05	2.81651e-05	1.71378e-05	2.04193e-05	0.685816	0.839294	0.758684
PRDM7	UBE2U	4.27988e-05	1.42562e-05	3.85894e-05	1.38373e-05	3.00212	2.78879	2.89349
PRDM7	UBE2B	2.08512e-05	2.6564e-05	2.53962e-05	1.91231e-05	0.784942	1.32804	1.02099
PRDM7	UBE2N	1.95354e-05	2.23971e-05	4.95167e-06	7.01967e-06	0.87223	0.7054	0.784392
PRDM7	UBE2A	2.86361e-05	1.49314e-05	4.41118e-05	3.46438e-05	1.91785	1.2733	1.56268
PRDM7	KMT5A	7.40116e-06	6.40468e-06	2.08138e-06	3.43408e-06	1.15559	0.606095	0.836896
PRDM7	NAA50	1.49302e-05	1.8153e-05	1.88331e-05	2.44762e-05	0.822466	0.769445	0.795514
PRDM7	PRDM5	4.51379e-06	1.16326e-05	1.15987e-05	5.8413e-06	0.38803	1.98563	0.877772
PRDM7	PRDM10	3.73713e-05	3.97013e-05	7.25126e-06	1.2255e-05	0.941312	0.5917	0.746307
PRDM7	DTX3L	2.5767e-05	2.05451e-05	3.72298e-05	3.58222e-05	1.25417	1.0393	1.14169
PRDM7	PRDM9	6.39606e-07	1.33109e-06	1.88835e-05	2.12442e-05	0.480512	0.888878	0.653542
PRDM7	RNF168	1.18601e-05	4.07044e-06	5.10274e-06	9.56156e-06	2.91372	0.533672	1.24698
PRDM7	PRDM13	4.62344e-06	8.48813e-06	1.20351e-05	7.60885e-06	0.544695	1.58172	0.9282
PRDM7	UBE2E1	6.70673e-06	1.53944e-05	5.63987e-06	1.36017e-05	0.435661	0.414646	0.425024
PRDM7	PRDM7	2.41771e-05	1.20956e-05	5.65665e-06	3.11424e-06	1.99884	1.81638	1.90543
PRDM7	MECOM	1.864e-05	1.0398e-05	1.62985e-05	6.39682e-06	1.79266	2.54791	2.13718
PRDM7	PRDM8	3.22362e-05	1.55487e-05	3.16068e-05	3.28426e-05	2.07324	0.96237	1.41252
PRDM7	PRDM2	2.24593e-05	1.23849e-05	3.74313e-06	1.04537e-05	1.81344	0.358066	0.80581
PRDM7	NCOA3	1.59536e-05	1.64554e-05	2.57319e-05	1.54702e-05	0.969507	1.66332	1.26988
PRDM7	KMT2D	2.28248e-05	1.20763e-05	4.35075e-05	4.19665e-05	1.89005	1.03672	1.39981
PRDM7	EZH2	2.32634e-05	4.21898e-05	3.94455e-05	2.07055e-05	0.551398	1.90507	1.02492
PRDM7	KMT2C	4.97066e-06	2.21849e-06	0.000153552	5.65613e-05	2.24056	2.71479	2.4663
PRDM7	PRDM11	4.91583e-06	2.44998e-06	1.20519e-05	1.73892e-05	2.00648	0.693064	1.17924
PRDM7	PRDM4	6.51302e-05	3.93926e-05	1.16994e-05	1.40393e-05	1.65336	0.833328	1.17379
PRDM7	KMT2A	1.81648e-05	1.25393e-05	1.74232e-05	2.15303e-05	1.44863	0.809238	1.08272
PRDM7	PRDM6	2.55294e-05	4.65689e-05	4.26851e-05	2.65131e-05	0.548207	1.60996	0.939463
PRDM7	KMT2B	5.54813e-05	3.73092e-05	7.62557e-05	5.69822e-05	1.48707	1.33824	1.41069
PRDM7	KMT2E	2.81061e-05	1.83459e-05	6.36667e-05	5.57533e-05	1.53201	1.14194	1.32267
PRDM7	RYBP	2.97874e-06	2.82037e-05	1.49389e-06	3.7253e-05	0.105615	0.0401012	0.0650791
PRDM7	PRDM14	1.24449e-05	1.36196e-05	1.08601e-05	1.60257e-05	0.913751	0.677667	0.786905
PRDM7	SETD1A	3.24006e-05	1.91369e-05	1.20854e-05	1.05211e-05	1.6931	1.14869	1.39458
PRDM7	GTF3C1	1.45648e-05	1.2655e-05	3.7767e-05	3.54182e-05	1.15091	1.06632	1.1078
PRDM7	EZH1	0.000138027	6.25228e-05	4.4095e-05	4.07376e-05	2.20763	1.08242	1.54582
PRDM7	NAA40	5.433e-05	3.1136e-05	5.86143e-05	3.62767e-05	1.74493	1.61576	1.6791
PRDM7	ATF2	5.89717e-05	3.23128e-05	7.52989e-05	6.94055e-05	1.82503	1.08491	1.40712
PRDM7	SETD1B	4.78243e-05	5.71984e-05	2.84343e-05	2.28265e-05	0.836112	1.24567	1.02055
PRDM7	NAA60	3.66403e-05	3.51871e-05	2.71586e-05	1.37363e-05	1.0413	1.97714	1.43485
PRDM7	SETD5	3.103e-05	1.50278e-05	2.10991e-05	2.39881e-05	2.06484	0.879568	1.34765
PRDM7	TRIM37	2.62056e-05	3.29879e-05	1.40325e-05	1.44433e-05	0.794399	0.971557	0.878524
PRDM7	PRDM1	3.44839e-05	2.2725e-05	7.18412e-06	2.28097e-05	1.51744	0.314959	0.691326
PRDM7	PRDM12	2.26603e-06	3.511e-06	5.55594e-06	8.16436e-06	0.64541	0.680512	0.662729
PRDM7	PRDM16	9.28343e-06	9.52985e-06	8.05695e-06	1.18173e-05	0.974142	0.681794	0.814963
PRDM7	EYA2	9.88649e-06	9.70347e-06	3.43595e-05	2.07728e-05	1.01886	1.65406	1.29818
PRDM7	KMT5C	5.90265e-05	4.89996e-05	1.96724e-05	1.38037e-05	1.20463	1.42516	1.31026
PRDM7	ASH1L	3.46484e-05	2.014e-05	2.4473e-05	3.17821e-05	1.72038	0.770025	1.15097
PRDM7	NSD3	9.52648e-05	6.32365e-05	6.53452e-05	6.2066e-05	1.50648	1.05284	1.2594
PRDM7	NSD1	3.3826e-05	3.15025e-05	3.72466e-05	3.12602e-05	1.07376	1.1915	1.1311
PRDM7	KAT6B	2.15639e-05	2.66604e-05	1.86821e-05	2.78093e-05	0.808834	0.671791	0.737135
PRDM7	NSD2	2.15273e-05	1.84231e-05	1.22197e-05	1.64129e-05	1.1685	0.744519	0.932721
PRDM7	SMYD1	0.000124467	5.76807e-05	2.57487e-05	2.64963e-05	2.15787	0.971784	1.4481
PRDM7	EHMT1	1.84207e-05	1.6494e-05	7.36875e-06	5.95914e-06	1.11681	1.23655	1.17516
PRDM7	EHMT2	8.13214e-06	1.85195e-05	3.62563e-05	2.81965e-05	0.439111	1.28584	0.751417
PRDM7	CDK1	3.70241e-05	2.18955e-05	4.43468e-05	2.50149e-05	1.69094	1.77281	1.7314
PRDM7	SETD2	4.30364e-05	4.10324e-05	5.09434e-05	4.20675e-05	1.04884	1.21099	1.127
PRDM7	CDK2	9.09155e-05	6.50113e-05	1.26226e-05	1.40393e-05	1.39846	0.899086	1.12131
PRDM7	SUV39H2	2.75944e-05	2.03329e-05	2.58494e-06	2.50823e-06	1.35713	1.03058	1.18264
PRDM7	SETD9	1.68125e-05	1.41983e-05	7.00451e-05	6.91361e-05	1.18412	1.01315	1.0953
PRDM7	PRDM15	2.39944e-05	2.02365e-05	2.32477e-05	8.65254e-06	1.1857	2.6868	1.78486
PRDM7	DNMT3B	2.98422e-05	1.41983e-05	2.77126e-05	2.09748e-05	2.10181	1.32123	1.66643
PRDM7	KAT6A	1.63922e-05	1.4044e-05	3.63906e-05	1.75912e-05	1.1672	2.06867	1.55389
PRDM7	DNMT3A	3.92901e-06	8.89324e-06	5.38809e-06	5.38679e-06	0.441797	1.00024	0.664758
PRDM7	PPP6C	1.04895e-05	5.38224e-06	5.6063e-06	7.87819e-06	1.94892	0.711623	1.17766
PRDM7	PPP4C	0.00011787	6.63617e-05	3.52492e-05	4.54006e-05	1.77618	0.776404	1.17432
PRDM7	PPP2CA	3.69875e-05	3.74442e-05	4.09226e-05	2.59576e-05	0.987804	1.57652	1.24791
PRDM7	AURKC	7.76665e-06	7.58144e-06	1.62818e-06	3.01324e-06	1.02443	0.540341	0.744003
PRDM7	PPP2CB	1.28104e-05	7.48498e-06	2.18713e-05	2.02005e-05	1.71148	1.08271	1.36126
PRDM7	SETMAR	1.7178e-05	2.11624e-05	1.78764e-05	2.68498e-05	0.811721	0.665791	0.735144
PRDM7	SETD6	1.37241e-05	7.6779e-06	1.38143e-05	7.28901e-06	1.78749	1.89523	1.84057
PRDM7	SETD4	2.05222e-05	1.5703e-05	2.19384e-05	2.44257e-05	1.3069	0.898168	1.08343
PRDM7	PRKAA2	1.24084e-05	1.3118e-05	2.22573e-05	1.34333e-05	0.945903	1.65688	1.2519
PRDM7	PRKAA1	1.22073e-05	1.0533e-05	3.46953e-05	3.62767e-05	1.15896	0.956406	1.05282
PRDM7	SETD7	2.19842e-05	9.78064e-06	1.63825e-05	5.23866e-05	2.24773	0.312723	0.8384
PRDM7	JMJD7	1.60633e-05	8.39167e-06	1.82289e-05	1.29788e-05	1.91419	1.40451	1.63966
PRDM7	KAT14	2.54563e-05	2.4249e-05	4.39775e-06	6.34632e-06	1.04979	0.692962	0.852914
PRDM7	PPP1CC	2.96046e-06	2.52715e-06	2.80315e-06	5.99281e-06	1.17147	0.467752	0.74024
PRDM7	SETD3	3.06828e-05	2.83195e-05	1.82456e-05	1.92915e-05	1.08345	0.945789	1.01228
PRDM7	PPP1CB	8.99104e-06	5.98027e-06	6.22735e-06	7.96235e-06	1.50345	0.782099	1.08437
PRDM7	HASPIN	7.20014e-05	2.99785e-05	2.63026e-05	3.17821e-05	2.40177	0.827592	1.40985
PRDM7	PPP1CA	1.17505e-05	8.06372e-06	5.23702e-06	5.67297e-06	1.4572	0.923153	1.15984
PRDM7	SUV39H1	5.02548e-06	7.42711e-06	3.13718e-05	1.67496e-05	0.67664	1.87299	1.12576
PRDM7	JAK2-JH2	6.57333e-05	5.38417e-05	3.27482e-05	1.59079e-05	1.22086	2.05861	1.58533
PRDM7	KAT8	1.03982e-05	1.14397e-05	1.28576e-05	1.10766e-05	0.908957	1.16079	1.02718
PRDM7	PRMT8	2.01019e-06	7.02199e-06	2.93743e-05	2.73885e-05	0.286271	1.07251	0.5541
PRDM7	EYA1	7.9695e-05	6.01307e-05	4.95503e-05	4.25052e-05	1.32536	1.16575	1.243
PRDM7	EYA3	2.99701e-05	2.69112e-05	2.39862e-05	2.08233e-05	1.11367	1.15189	1.13262
PRDM7	NCOA1	7.71183e-06	8.62316e-06	9.39978e-06	9.59523e-06	0.894315	0.979631	0.936001
PRDM7	HUWE1	1.89141e-05	1.19798e-05	5.45691e-05	3.3617e-05	1.57883	1.62326	1.60089
PRDM7	KDM4E	2.92026e-05	2.14518e-05	4.96174e-05	2.55873e-05	1.36131	1.93914	1.62474
PRDM7	PKN1	5.09858e-06	2.1799e-06	1.66175e-06	8.5852e-07	2.3389	1.93559	2.12771
PRDM7	AURKB	3.06646e-05	1.64361e-05	4.34068e-05	2.90887e-05	1.86568	1.49222	1.66854
PRDM7	BAZ1B	6.56053e-06	3.00943e-06	5.97557e-06	4.46094e-06	2.17999	1.33953	1.70885
PRDM7	HDAC11	4.11358e-05	2.93226e-05	4.41454e-06	6.58199e-06	1.40287	0.6707	0.970003
PRDM7	GTF3C2	4.035e-05	2.76636e-05	5.50726e-05	4.95922e-05	1.4586	1.11051	1.27271
PRDM7	SIRT6	3.05915e-05	5.10831e-05	3.8472e-05	6.53822e-05	0.598857	0.588416	0.593614
PRDM7	KDM4D	7.69355e-06	9.35623e-06	3.46953e-05	3.28763e-05	0.822292	1.05533	0.931551
PRDM7	KDM4A	2.43781e-05	3.00943e-05	4.50686e-05	3.70005e-05	0.810059	1.21805	0.993325
PRDM7	KDM4B	1.27373e-05	1.41597e-05	8.04856e-05	3.42398e-05	0.899544	2.35064	1.45413
PRDM7	KDM4C	5.7729e-05	2.35353e-05	2.68229e-05	2.18502e-05	2.45288	1.22758	1.73526
PRDM7	PHF8	2.67538e-05	1.6166e-05	2.10488e-05	2.9459e-05	1.65494	0.714511	1.08742
PRDM7	PRMT1	3.98383e-06	2.8551e-06	1.74735e-05	1.56722e-05	1.39534	1.11494	1.24728
PRDM7	PHF2	4.51014e-05	2.99785e-05	5.67847e-05	4.94238e-05	1.50446	1.14893	1.31473
PRDM7	PRKCB	1.82379e-05	2.7027e-05	2.7679e-05	1.73219e-05	0.674805	1.59792	1.0384
PRDM7	PRKCA	1.31942e-05	1.00507e-05	1.49893e-05	1.6194e-05	1.31276	0.925605	1.10231
PRDM7	PRMT6	3.73347e-05	4.35981e-05	8.44302e-06	1.82646e-05	0.856339	0.462261	0.629168
PRDM7	HDAC8	2.7101e-05	1.78251e-05	2.36505e-05	2.17828e-05	1.52039	1.08574	1.28481
PRDM7	KMT5B	1.66298e-05	2.3979e-05	1.08937e-05	5.13429e-06	0.693515	2.12175	1.21304
PRDM7	RAG1	1.59536e-05	5.65425e-05	3.96973e-05	3.35833e-05	0.282153	1.18205	0.577512
PRDM7	SIRT2	2.11253e-05	1.55294e-05	2.31805e-05	2.50654e-05	1.36034	0.924801	1.12163
PRDM7	CREBBP	4.39135e-05	2.80494e-05	6.95248e-05	3.18831e-05	1.56558	2.18062	1.84768
PRDM7	SMYD2	1.758e-05	1.54715e-05	1.05076e-05	1.10429e-05	1.13628	0.951524	1.03981
PRDM7	PPM1D	3.74627e-05	1.54137e-05	2.93407e-05	3.11256e-05	2.43048	0.942657	1.51364
PRDM7	VRK1	5.39828e-05	2.34388e-05	8.32384e-05	5.54503e-05	2.30314	1.50113	1.85939
PRDM7	SIRT7	1.06175e-05	1.58959e-05	4.59918e-06	1.56217e-05	0.667936	0.294409	0.443448
PRDM7	DMD	1.14398e-05	8.21805e-06	8.44302e-06	1.72714e-05	1.39204	0.488844	0.824917
PRDM7	DCAF1	3.30037e-05	1.41404e-05	3.03646e-05	3.23039e-05	2.33399	0.939967	1.48117
PRDM7	JMJD6	1.62277e-05	2.63518e-05	1.44689e-05	1.78269e-05	0.615812	0.811635	0.706975
PRDM7	AURKA	1.83658e-05	1.06294e-05	6.13503e-05	4.62086e-05	1.72783	1.32768	1.5146
PRDM7	HDAC9	4.18485e-05	3.04029e-05	3.65081e-05	5.01814e-05	1.37646	0.727523	1.0007
PRDM7	TDG	1.64836e-05	6.11338e-05	1.63321e-05	3.80274e-05	0.269631	0.429483	0.340297
PRDM7	KAT7	4.18668e-05	2.47313e-05	4.38097e-06	3.82126e-06	1.69287	1.14647	1.39314
PRDM7	BRCA2	2.20025e-05	1.17869e-05	8.42623e-06	1.25916e-05	1.86668	0.669193	1.11766
PRDM7	KDM8	2.2039e-05	2.91683e-05	3.65249e-05	3.20851e-05	0.755581	1.13837	0.927434
PRDM7	SMYD5	7.12156e-05	6.53393e-05	5.06581e-05	3.42735e-05	1.08994	1.47806	1.26925
PRDM7	SMYD3	2.94584e-05	2.36896e-05	1.7121e-05	1.80794e-05	1.24352	0.946989	1.08517
PRDM7	HDAC3	5.93555e-05	1.19605e-05	2.46744e-06	7.45734e-06	4.96261	0.330874	1.2814
PRDM7	DOT1L	4.26161e-05	2.61974e-05	4.12415e-05	2.44594e-05	1.62673	1.68612	1.65616
PRDM7	PRMT2	3.00067e-05	7.27278e-06	0.00012265	7.47418e-05	4.12589	1.64099	2.60202
PRDM7	HDAC6-2	2.00836e-05	8.59423e-05	1.61475e-05	9.90328e-05	0.233688	0.163052	0.1952
PRDM7	KDM7A	8.80829e-06	1.37353e-05	2.92232e-05	8.09702e-06	0.641287	3.60913	1.52135
PRDM7	KDM6B	4.90852e-05	2.95348e-05	7.78335e-05	2.59576e-05	1.66194	2.99849	2.23233
PRDM7	HDAC4	1.31576e-05	3.64989e-05	1.03565e-05	4.22358e-05	0.360493	0.245207	0.297314
PRDM7	HDAC6-1	7.14532e-05	4.69355e-05	4.54882e-06	6.32948e-06	1.52237	0.718672	1.04599
PRDM7	TAF1	2.1637e-05	1.90018e-05	1.63489e-05	1.82478e-05	1.13868	0.89594	1.01004
PRDM7	TAF1L	1.99374e-05	9.2019e-06	2.2442e-05	1.82141e-05	2.16667	1.23212	1.63389
PRDM7	KDM6A	3.37164e-05	1.43334e-05	2.94079e-05	2.02846e-05	2.3523	1.44976	1.84669
PRDM7	RIOX2	4.21409e-05	3.31037e-05	1.45529e-05	1.60425e-05	1.273	0.907142	1.07461
PRDM7	SETDB2	1.72511e-05	1.11503e-05	5.72044e-05	6.3985e-05	1.54714	0.894028	1.17609
PRDM7	CHEK1	2.27152e-05	1.87703e-05	1.05244e-05	1.02686e-05	1.21016	1.02491	1.11369
PRDM7	KAT2A	1.1787e-05	7.77435e-06	1.1414e-05	5.47096e-06	1.51614	2.08629	1.77852
PRDM7	HDAC5	2.02847e-06	1.99664e-05	1.11455e-05	8.12564e-05	0.101594	0.137164	0.118047
PRDM7	EP300	8.84484e-06	3.511e-06	3.39399e-05	4.49461e-06	2.51918	7.55125	4.36153
PRDM7	KAT2B	3.19803e-06	1.9677e-06	2.99954e-05	1.2154e-05	1.62526	2.46795	2.00277
PRDM7	HDAC1	1.56247e-05	9.56843e-06	9.13121e-06	6.49782e-06	1.63294	1.40527	1.51484
PRDM7	HDAC2	5.43483e-05	9.00513e-05	2.9324e-05	2.7136e-05	0.603526	1.08063	0.807582
PRDM7	HDAC7	1.7178e-06	4.9154e-05	1.03901e-05	0.000110008	0.0349473	0.0944483	0.0574519
PRDM7	KAT5	5.98672e-05	9.24048e-06	2.15188e-05	6.11064e-06	6.47879	3.52152	4.77653
PRDM7	KDM2A	8.16869e-06	9.02828e-06	3.30167e-05	2.52506e-05	0.904789	1.30756	1.08769
PRDM7	USP3	6.34124e-05	2.95348e-05	4.55889e-05	3.02502e-05	2.14704	1.50706	1.79881
PRDM7	USP22	4.06607e-05	2.86667e-05	1.66343e-05	2.15977e-05	1.41839	0.770187	1.04519
PRDM7	UTY	4.31095e-05	2.81459e-05	1.80106e-05	2.31464e-05	1.53165	0.778119	1.0917
PRDM7	CDY1	2.52188e-06	1.47385e-05	7.53661e-06	2.91897e-05	0.171108	0.258194	0.210188
PRDM7	CDY2	9.66719e-06	3.88139e-05	7.90589e-06	3.64282e-05	0.249065	0.217027	0.232495
PRDM7	DNMT3A-3L	1.18236e-05	6.71334e-05	3.97812e-06	4.2825e-05	0.176121	0.0928925	0.127907
PRDM7	USP21	2.43964e-05	5.38224e-06	2.98443e-05	8.98921e-06	4.53276	3.32001	3.87928
PRDM7	KDM2B	2.37934e-05	1.98506e-05	2.82329e-05	1.22381e-05	1.19862	2.30696	1.66288
PRDM7	SETDB1	8.75347e-06	7.19562e-06	8.12913e-05	5.55681e-05	1.2165	1.46291	1.33403
PRDM7	CLOCK	1.99192e-05	2.14132e-05	2.28952e-05	2.41564e-05	0.930227	0.947789	0.938967
PRDM7	CARM1	2.69366e-05	2.99978e-05	5.12959e-05	3.09404e-05	0.897951	1.6579	1.22013
PRDM7	HR	5.90814e-05	2.85317e-05	1.34954e-05	1.20193e-05	2.07073	1.12281	1.52481
PRDM7	PRMT5	5.04558e-05	3.39718e-05	5.28905e-05	4.80098e-05	1.48523	1.10166	1.27915
PRDM7	RIOX1	6.88216e-05	5.37646e-05	2.26434e-05	2.29107e-05	1.28006	0.988332	1.12478
PRDM7	KDM1A	6.50571e-06	1.32916e-05	6.63692e-05	2.64963e-05	0.489459	2.50485	1.10726
PRDM7	HDAC10	3.0628e-05	2.47699e-05	2.06124e-05	2.60081e-05	1.2365	0.792536	0.989935
PRDM7	PRMT7	1.13667e-05	1.71499e-05	6.76616e-05	3.7051e-05	0.662787	1.82617	1.10017
PRDM7	JMJD1C	4.09348e-06	2.77986e-05	5.34109e-05	4.79593e-05	0.147255	1.11367	0.404961
PRDM7	TET1	4.21775e-05	4.05115e-05	1.46536e-05	1.81973e-05	1.04112	0.805263	0.91563
PRDM7	BAP1	1.55516e-05	2.83581e-06	3.69109e-05	9.62889e-06	5.48401	3.83335	4.58499
PRDM7	KDM5A	5.06386e-05	3.96434e-05	1.76582e-05	9.34272e-06	1.27735	1.89004	1.55379
PRDM7	SIRT1	4.03866e-06	1.35424e-05	1.86988e-05	2.37187e-05	0.298223	0.788358	0.484878
PRDM7	KDM5B	5.92275e-05	4.15532e-05	1.65e-05	4.44579e-05	1.42534	0.371137	0.727322
PRDM7	KDM5D	3.63114e-05	5.25878e-05	3.34196e-05	2.37187e-05	0.69049	1.409	0.986356
PRDM7	MSK1	1.34683e-05	2.49242e-05	4.17954e-06	5.57196e-06	0.540369	0.750102	0.636657
PRDM7	KDM5C	2.26421e-05	2.44034e-05	0.000153099	0.000121506	0.927826	1.26001	1.08124
PRDM7	USP36	2.04126e-05	1.56644e-05	3.17243e-05	7.62568e-06	1.30312	4.16019	2.32835
PRDM7	KDM3A	1.17505e-05	8.3145e-06	5.21688e-05	5.07537e-05	1.41325	1.02788	1.20526
PRDM7	SMYD4	1.92247e-05	1.54522e-05	3.07003e-05	2.65131e-05	1.24414	1.15793	1.20026
PRDM7	KDM1B	3.64576e-05	2.19534e-05	1.38647e-05	1.276e-05	1.66068	1.08658	1.3433
PRDM7	GTF3C4	2.58766e-05	3.62096e-05	1.46704e-05	5.90696e-05	0.714636	0.248358	0.42129
PRDM7	USP16	9.06596e-05	2.43648e-05	2.01927e-05	7.57518e-06	3.72093	2.66565	3.14939
PRDM7	MYSM1	1.94806e-05	2.31687e-05	9.81941e-06	7.01967e-06	0.840814	1.39884	1.08451
PRDM7	TET2	7.06491e-05	6.46255e-05	5.6684e-05	6.70487e-05	1.09321	0.845415	0.961361
PRDM7	KDM3B	6.66653e-05	6.83294e-05	2.86693e-05	6.78063e-05	0.975645	0.422812	0.642273
PRDM7	TET3	7.62959e-05	5.48834e-05	5.49383e-05	3.32971e-05	1.39014	1.64994	1.51448
PRDM7	DNMT1	1.44551e-05	1.95034e-05	4.63275e-06	1.91568e-05	0.741158	0.241833	0.423364
MECOM	RNF40	1.32307e-05	1.31759e-05	1.5325e-05	7.72668e-06	1.00416	1.98339	1.41125
MECOM	RNF20	2.08512e-05	1.68026e-05	1.63321e-05	3.33308e-06	1.24095	4.90001	2.4659
MECOM	RBX1	8.05904e-06	1.1594e-05	1.29751e-05	2.82807e-06	0.695104	4.58796	1.78581
MECOM	BMI1	2.59863e-05	1.53558e-05	1.02223e-05	5.21846e-06	1.69228	1.95887	1.8207
MECOM	RING1	1.292e-05	1.13625e-05	7.21769e-07	9.59523e-07	1.13708	0.752216	0.924839
MECOM	UBR5	2.42137e-05	1.32916e-05	6.49424e-05	3.53172e-05	1.82172	1.83883	1.83026
MECOM	RNF2	1.86765e-05	2.27057e-05	1.10112e-05	1.48979e-05	0.822546	0.739111	0.779713
MECOM	HSF1	5.53168e-05	2.25707e-06	2.04277e-05	1.70021e-06	24.5082	12.0149	17.1599
MECOM	UBR2	1.00327e-05	2.34388e-05	4.14933e-05	2.22037e-05	0.428037	1.86876	0.89437
MECOM	MCM3AP	4.07155e-05	1.78251e-05	3.91098e-06	4.0906e-06	2.28417	0.95609	1.47779
MECOM	RNF8	3.89246e-06	2.81651e-06	8.96336e-06	7.65935e-06	1.38201	1.17025	1.27173
MECOM	UBE2D2	8.79185e-05	5.27035e-05	7.45268e-06	5.38679e-06	1.66817	1.38351	1.51919
MECOM	UBE2D3	1.37789e-05	6.46255e-06	2.00417e-05	2.10758e-05	2.13212	0.950931	1.4239
MECOM	UBE2U	1.42906e-05	6.98341e-06	4.9651e-05	1.52345e-05	2.04637	3.25911	2.58251
MECOM	UBE2B	4.40049e-05	3.77914e-05	4.71164e-05	4.02494e-05	1.16441	1.17061	1.16751
MECOM	UBE2N	4.75136e-06	9.6456e-06	1.02055e-05	1.63961e-05	0.492594	0.622435	0.553722
MECOM	UBE2A	2.30807e-05	1.56259e-05	2.15523e-05	1.76586e-05	1.47708	1.2205	1.34268
MECOM	KMT5A	5.06568e-05	4.81315e-05	2.21398e-05	1.90389e-05	1.05247	1.16287	1.10629
MECOM	NAA50	1.90785e-05	7.33065e-06	6.79805e-06	5.06695e-06	2.60257	1.34165	1.86862
MECOM	PRDM5	5.9392e-06	3.56887e-06	4.19969e-05	5.80764e-05	1.66417	0.723132	1.097
MECOM	PRDM10	2.55477e-05	2.94577e-05	2.18881e-05	1.59752e-05	0.867269	1.37013	1.09008
MECOM	DTX3L	1.20246e-05	1.87125e-05	1.33443e-05	1.21203e-05	0.642599	1.10099	0.841127
MECOM	PRDM9	3.45936e-05	1.92526e-05	1.86149e-05	7.79402e-06	1.79682	2.38836	2.07158
MECOM	RNF168	3.18889e-05	2.93612e-05	3.08011e-05	1.20866e-05	1.08609	2.54836	1.66366
MECOM	PRDM13	2.23679e-05	9.27906e-06	7.75482e-06	8.50103e-06	2.41058	0.91222	1.4829
MECOM	UBE2E1	1.85486e-05	6.23491e-05	2.1737e-05	4.32964e-05	0.297495	0.502051	0.386469
MECOM	PRDM7	1.42358e-05	1.29251e-05	4.88117e-05	2.35336e-05	1.10141	2.07413	1.51145
MECOM	MECOM	2.4835e-05	1.18834e-05	2.00417e-05	1.54365e-05	2.08989	1.29833	1.64723
MECOM	PRDM8	3.49591e-05	1.26936e-05	5.17324e-05	2.01836e-05	2.75407	2.56308	2.65686
MECOM	PRDM2	1.0051e-05	2.1664e-05	1.00208e-05	1.23223e-05	0.463947	0.813228	0.614243
MECOM	NCOA3	2.99884e-05	1.74971e-05	6.03768e-05	3.4021e-05	1.71391	1.77469	1.74403
MECOM	KMT2D	4.74588e-05	3.03065e-05	1.14644e-05	7.54151e-06	1.56596	1.52017	1.5429
MECOM	EZH2	6.83282e-05	4.78036e-05	2.65208e-05	2.43247e-05	1.42935	1.09028	1.24836
MECOM	KMT2C	2.92574e-05	8.35309e-06	5.95711e-05	3.40378e-05	3.50259	1.75015	2.47589
MECOM	PRDM11	4.65451e-05	3.71163e-05	2.66047e-05	3.15969e-05	1.25403	0.842004	1.02757
MECOM	PRDM4	5.7126e-05	4.59323e-05	5.2857e-05	2.38871e-05	1.2437	2.21279	1.65893
MECOM	KMT2A	1.10743e-05	1.0996e-05	1.85142e-05	2.14462e-05	1.00713	0.863287	0.932437
MECOM	PRDM6	0.000109976	3.01136e-05	3.11536e-05	2.05372e-05	3.65203	1.51694	2.3537
MECOM	KMT2B	1.75252e-05	1.37353e-05	2.02599e-05	1.72377e-05	1.27592	1.17532	1.22459
MECOM	KMT2E	9.19206e-06	1.11696e-05	2.32812e-05	1.05716e-05	0.822953	2.20225	1.34623
MECOM	RYBP	5.9392e-06	2.76057e-05	1.05748e-06	0.000114554	0.215144	0.00923127	0.0445652
MECOM	PRDM14	5.84783e-06	5.36295e-06	1.55768e-05	5.62247e-06	1.09041	2.77045	1.73808
MECOM	SETD1A	8.80829e-06	3.95469e-06	4.28865e-05	3.21861e-05	2.2273	1.33245	1.72272
MECOM	GTF3C1	2.26238e-05	3.36438e-05	1.59628e-05	8.41687e-06	0.67245	1.89653	1.1293
MECOM	EZH1	1.44551e-05	6.86767e-06	2.10991e-05	1.11103e-05	2.10481	1.89907	1.99929
MECOM	NAA40	2.37568e-06	5.86452e-06	4.93656e-05	3.63777e-05	0.405094	1.35703	0.741434
MECOM	ATF2	1.77445e-05	1.33495e-05	2.05788e-05	1.97123e-05	1.32923	1.04396	1.17799
MECOM	SETD1B	1.70318e-05	2.81651e-05	8.76194e-06	6.54832e-06	0.604712	1.33804	0.899517
MECOM	NAA60	2.00105e-05	1.12082e-05	7.15055e-05	5.18142e-05	1.78535	1.38004	1.56966
MECOM	SETD5	4.38587e-06	3.20234e-06	2.80483e-05	1.6093e-05	1.36958	1.74288	1.545
MECOM	TRIM37	1.98095e-05	2.23006e-05	1.25218e-05	1.74734e-05	0.888295	0.716623	0.797855
MECOM	PRDM1	1.06175e-05	1.53365e-05	1.72721e-05	1.08073e-05	0.6923	1.59819	1.05187
MECOM	PRDM12	2.88737e-06	2.72006e-06	3.35706e-06	3.34991e-06	1.06151	1.00213	1.03139
MECOM	PRDM16	3.63662e-05	1.84038e-05	2.93743e-06	6.19481e-06	1.97602	0.474176	0.967977
MECOM	EYA2	1.31211e-05	1.62818e-05	5.49383e-05	4.37845e-05	0.805875	1.25474	1.00557
MECOM	KMT5C	3.36433e-05	3.22549e-05	2.22741e-05	3.53003e-05	1.04305	0.630989	0.811264
MECOM	ASH1L	9.74029e-06	1.54522e-05	4.88453e-06	9.05655e-06	0.630348	0.539337	0.583069
MECOM	NSD3	3.67317e-05	2.07187e-05	1.97731e-05	1.9342e-05	1.77287	1.02229	1.34625
MECOM	NSD1	9.75857e-05	6.38539e-05	3.08682e-05	3.87681e-05	1.52827	0.796227	1.10311
MECOM	KAT6B	5.06386e-05	5.81051e-05	2.30462e-05	2.15977e-05	0.8715	1.06707	0.96434
MECOM	NSD2	3.66038e-05	1.42562e-05	3.80187e-05	2.24225e-05	2.56757	1.69556	2.0865
MECOM	SMYD1	2.78137e-05	3.21584e-05	1.59125e-05	2.06382e-05	0.864898	0.771023	0.816612
MECOM	EHMT1	1.44186e-05	2.15676e-05	1.48214e-05	3.07721e-05	0.66853	0.481652	0.56745
MECOM	EHMT2	2.97874e-05	3.78686e-05	1.38647e-05	2.65636e-05	0.786598	0.521942	0.640749
MECOM	CDK1	2.53101e-05	1.05137e-05	3.27314e-06	9.24172e-06	2.40735	0.35417	0.923369
MECOM	SETD2	9.0952e-05	9.24434e-05	7.1069e-05	5.63257e-05	0.983867	1.26175	1.11418
MECOM	CDK2	1.10195e-05	1.06102e-05	7.58696e-06	1.01844e-05	1.03858	0.744959	0.879602
MECOM	SUV39H2	3.49408e-05	2.76636e-05	6.49592e-06	5.5383e-06	1.26306	1.17291	1.21715
MECOM	SETD9	2.21121e-06	3.29879e-06	2.53458e-06	7.07017e-06	0.670309	0.35849	0.490203
MECOM	PRDM15	3.47032e-05	4.34824e-05	3.77166e-05	2.0049e-05	0.798099	1.88122	1.22532
MECOM	DNMT3B	1.94258e-05	1.19798e-05	2.18209e-05	3.73204e-05	1.62154	0.584692	0.973704
MECOM	KAT6A	3.1158e-05	1.66097e-05	3.6827e-05	3.25059e-05	1.87589	1.13293	1.45782
MECOM	DNMT3A	1.398e-05	1.53172e-05	8.6948e-06	1.96786e-05	0.912697	0.441839	0.635032
MECOM	PPP6C	4.13003e-06	8.43025e-06	4.54882e-06	5.67297e-06	0.489906	0.801842	0.626759
MECOM	PPP4C	2.39761e-05	2.98628e-05	1.61307e-05	1.21876e-05	0.802876	1.32353	1.03084
MECOM	PPP2CA	8.13214e-06	5.51728e-06	6.56306e-06	6.19481e-06	1.47394	1.05944	1.24962
MECOM	AURKC	3.01346e-05	1.74007e-05	2.16866e-05	2.49308e-05	1.73181	0.869875	1.22738
MECOM	PPP2CB	2.20207e-05	1.73621e-05	2.04109e-05	8.88821e-06	1.26832	2.29641	1.70663
MECOM	SETMAR	2.73752e-05	2.11431e-05	2.84175e-05	1.78606e-05	1.29475	1.59108	1.43529
MECOM	SETD6	3.32961e-05	2.39404e-05	3.55681e-05	1.914e-05	1.39079	1.85832	1.60765
MECOM	SETD4	3.76454e-06	1.769e-05	1.00376e-05	2.97452e-05	0.212806	0.337453	0.267978
MECOM	PRKAA2	8.71692e-06	8.14088e-06	4.15772e-05	4.40707e-05	1.07076	0.943421	1.00508
MECOM	PRKAA1	2.69366e-05	9.76134e-06	2.15691e-05	2.11263e-05	2.75951	1.02096	1.6785
MECOM	SETD7	8.46108e-06	3.49171e-06	2.76958e-06	2.32305e-06	2.42319	1.19221	1.6997
MECOM	JMJD7	2.15456e-05	9.51056e-06	3.68606e-05	2.77757e-05	2.26544	1.32708	1.7339
MECOM	KAT14	1.91882e-06	3.35667e-06	2.66047e-05	2.88362e-05	0.571644	0.922616	0.726229
MECOM	SETD3	6.3522e-05	6.58216e-05	3.64745e-05	3.06374e-05	0.965065	1.19052	1.07188
MECOM	PPP1CB	7.63873e-06	4.91925e-06	3.17243e-06	2.49139e-06	1.55282	1.27335	1.40616
MECOM	HASPIN	1.96999e-05	2.05644e-05	4.21312e-05	4.68146e-05	0.95796	0.899957	0.928506
MECOM	PPP1CA	6.77983e-06	4.24406e-06	1.63321e-05	7.97919e-06	1.59749	2.04684	1.80826
MECOM	SUV39H1	2.12349e-05	1.51629e-05	2.37177e-05	4.1007e-05	1.40046	0.578381	0.899998
MECOM	JAK2-JH2	3.34057e-05	2.42104e-05	2.26602e-05	3.6849e-05	1.37981	0.614946	0.921144
MECOM	PRMT8	4.23968e-06	6.75192e-06	6.27603e-05	3.35496e-05	0.627922	1.87067	1.08381
MECOM	EYA1	4.67644e-05	3.07887e-05	7.9747e-05	3.16306e-05	1.51888	2.5212	1.95688
MECOM	EYA3	5.90631e-05	3.19655e-05	1.55096e-05	1.59247e-05	1.84771	0.973935	1.34147
MECOM	NCOA1	9.48445e-06	7.06058e-06	7.68768e-06	1.01002e-05	1.3433	0.761138	1.01115
MECOM	HUWE1	2.72107e-05	2.77793e-05	3.92944e-05	3.20514e-05	0.97953	1.22598	1.09585
MECOM	KDM4E	1.87131e-05	3.1599e-05	6.67384e-05	4.33132e-05	0.592204	1.54083	0.955243
MECOM	PKN1	5.84783e-06	1.25971e-05	1.46032e-06	3.09741e-06	0.464218	0.471466	0.467828
MECOM	AURKB	2.33913e-05	1.1131e-05	4.80228e-05	3.09572e-05	2.10145	1.55126	1.80552
MECOM	BAZ1B	4.75136e-06	1.38704e-05	7.18412e-06	1.21371e-05	0.342555	0.591913	0.450292
MECOM	HDAC11	2.84351e-05	2.3651e-05	4.81739e-05	3.6344e-05	1.20228	1.3255	1.26238
MECOM	GTF3C2	6.60805e-05	5.49606e-05	3.8237e-05	3.10414e-05	1.20232	1.23181	1.21698
MECOM	SIRT6	1.22256e-05	2.23392e-05	5.36627e-05	8.87643e-05	0.547272	0.604553	0.5752
MECOM	KDM4D	9.53927e-06	3.15411e-05	1.88163e-05	1.5386e-05	0.302439	1.22295	0.608168
MECOM	KDM4A	3.11397e-05	4.50256e-05	5.33102e-05	2.07392e-05	0.691599	2.57051	1.33333
MECOM	KDM4B	6.12012e-05	4.55272e-05	1.88835e-05	3.26574e-05	1.34428	0.578229	0.881646
MECOM	KDM4C	3.82119e-05	2.34388e-05	3.47792e-05	1.78269e-05	1.63028	1.95094	1.78342
MECOM	PHF8	2.98239e-05	1.1729e-05	2.50941e-05	3.47448e-05	2.54274	0.722239	1.35516
MECOM	PRMT1	3.52332e-05	3.24671e-05	7.37715e-05	3.17484e-05	1.0852	2.32363	1.58795
MECOM	PHF2	4.18303e-05	4.31544e-05	3.93784e-05	2.73548e-05	0.969316	1.43954	1.18126
MECOM	PRKCB	9.63064e-06	4.91925e-06	2.14181e-05	1.50157e-05	1.95774	1.42638	1.67107
MECOM	PRKCA	4.58689e-06	8.83537e-06	1.09105e-06	2.39039e-06	0.519151	0.45643	0.486781
MECOM	PRMT6	2.0175e-05	4.30194e-05	7.73803e-06	7.87819e-06	0.468975	0.98221	0.678699
MECOM	HDAC8	1.47109e-05	1.14011e-05	5.89165e-06	6.69982e-06	1.29031	0.879373	1.06521
MECOM	KMT5B	2.57853e-05	2.64675e-05	1.82792e-05	2.49308e-05	0.974223	0.733199	0.845163
MECOM	RAG1	1.37972e-05	5.8896e-05	1.49221e-05	2.51664e-05	0.234264	0.592939	0.372699
MECOM	SIRT2	1.31942e-05	9.79993e-06	4.77878e-05	4.50807e-05	1.34635	1.06005	1.19466
MECOM	CREBBP	1.74156e-05	8.27592e-06	1.98738e-05	1.85676e-05	2.10437	1.07035	1.5008
MECOM	SMYD2	5.30691e-05	4.55465e-05	4.95838e-05	5.24707e-05	1.16516	0.944981	1.04931
MECOM	PPM1D	9.46617e-06	2.94191e-05	6.71413e-06	1.42918e-05	0.32177	0.469788	0.388798
MECOM	VRK1	4.28171e-05	5.59638e-05	1.86821e-05	3.79769e-05	0.765086	0.491932	0.61349
MECOM	SIRT7	8.12117e-05	7.04514e-05	6.13839e-05	5.87329e-05	1.15273	1.04514	1.09762
MECOM	DMD	5.41838e-05	3.0673e-05	2.42044e-05	1.34502e-05	1.7665	1.79957	1.78296
MECOM	DCAF1	4.67826e-06	9.93496e-06	3.47792e-05	1.71536e-05	0.470889	2.02752	0.977106
MECOM	JMJD6	3.39722e-05	2.59852e-05	1.86988e-05	2.25067e-05	1.30737	0.830812	1.0422
MECOM	AURKA	3.2492e-05	2.18955e-05	3.28657e-05	2.81628e-05	1.48396	1.16699	1.31596
MECOM	HDAC9	4.53755e-05	2.49821e-05	2.26098e-05	1.53355e-05	1.81632	1.47434	1.63642
MECOM	TDG	6.0854e-06	5.76807e-06	1.34786e-05	1.46285e-05	1.05502	0.921393	0.985943
MECOM	KAT7	5.80763e-05	3.25828e-05	3.53331e-05	3.87681e-05	1.78242	0.911397	1.27456
MECOM	BRCA2	8.95449e-06	7.98655e-06	0.000103364	3.38021e-05	1.1212	3.05791	1.85163
MECOM	KDM8	6.12743e-05	3.28915e-05	4.74857e-05	4.05356e-05	1.86292	1.17146	1.47727
MECOM	SMYD5	5.15888e-05	2.83002e-05	4.43468e-05	2.22374e-05	1.82291	1.99425	1.90666
MECOM	SMYD3	3.69327e-05	2.50978e-05	6.31967e-05	4.32459e-05	1.47155	1.46134	1.46643
MECOM	HDAC3	3.76089e-05	4.273e-05	2.24923e-06	2.62606e-06	0.880151	0.856504	0.868247
MECOM	DOT1L	6.30469e-06	5.86452e-06	2.93072e-05	4.81445e-05	1.07506	0.608734	0.808964
MECOM	PRMT2	1.82562e-05	1.79601e-05	8.25838e-06	9.10705e-06	1.01649	0.906812	0.960084
MECOM	HDAC6-2	1.38886e-06	2.7625e-05	8.86265e-06	8.26368e-05	0.0502755	0.107248	0.0734299
MECOM	KDM7A	2.39944e-05	4.19969e-05	3.98148e-05	3.69837e-05	0.571336	1.07655	0.784265
MECOM	KDM6B	6.76155e-06	1.93491e-05	9.34942e-05	8.64412e-05	0.349451	1.08159	0.614788
MECOM	HDAC4	9.64892e-06	8.61738e-05	4.3474e-06	4.82623e-05	0.11197	0.0900785	0.10043
MECOM	HDAC6-1	2.54015e-05	1.85003e-05	2.89379e-05	1.56385e-05	1.37304	1.85042	1.59396
MECOM	TAF1	2.33913e-06	3.66533e-06	8.96168e-05	5.20499e-05	0.638178	1.72175	1.04823
MECOM	TAF1L	2.98788e-05	2.83581e-05	7.87903e-05	2.13283e-05	1.05362	3.69416	1.97288
MECOM	KDM6A	1.93161e-05	3.36053e-05	0.000134098	6.66111e-05	0.574794	2.01315	1.07571
MECOM	RIOX2	1.44186e-05	3.6769e-05	4.97013e-05	5.06359e-05	0.392139	0.981544	0.620404
MECOM	SETDB2	1.88958e-05	2.39982e-05	6.16021e-06	5.40363e-06	0.787383	1.14001	0.947432
MECOM	CHEK1	7.89457e-06	4.49485e-06	8.81229e-06	4.73028e-06	1.75636	1.86295	1.80887
MECOM	KAT2A	9.68547e-06	8.85466e-06	6.42878e-06	5.11745e-06	1.09383	1.25625	1.17223
MECOM	HDAC5	3.39905e-06	4.79193e-05	3.6592e-06	5.26391e-05	0.0709328	0.0695149	0.0702203
MECOM	EP300	2.89468e-05	3.64604e-06	9.06407e-06	6.19481e-06	7.93924	1.46317	3.40829
MECOM	KAT2B	1.6045e-05	1.40633e-05	2.3063e-05	5.16796e-06	1.14091	4.4627	2.25645
MECOM	HDAC1	5.99403e-06	2.60817e-05	2.98443e-05	6.08876e-05	0.229817	0.490154	0.335628
MECOM	HDAC2	7.8763e-06	2.51364e-05	1.58621e-05	5.81269e-05	0.313342	0.272888	0.292416
MECOM	HDAC7	9.02759e-06	0.000259081	2.78636e-06	7.54824e-05	0.0348447	0.0369141	0.0358644
MECOM	KAT5	3.10483e-05	4.12832e-06	1.83296e-05	3.28258e-06	7.52082	5.5839	6.48039
MECOM	KDM2A	4.91766e-05	4.028e-05	7.26972e-05	2.56883e-05	1.22087	2.82998	1.85877
MECOM	USP3	7.37923e-05	2.70848e-05	7.99988e-05	4.65116e-05	2.72449	1.71998	2.16473
MECOM	USP22	5.50244e-05	3.26793e-05	2.2358e-05	1.35175e-05	1.68377	1.65401	1.66882
MECOM	UTY	1.56612e-05	1.24235e-05	3.0885e-05	2.0756e-05	1.26061	1.488	1.3696
MECOM	CDY1	1.78724e-05	2.36317e-05	3.70956e-06	6.24531e-06	0.75629	0.593974	0.670236
MECOM	CDY2	2.79417e-05	5.3398e-05	2.5564e-05	3.57717e-05	0.523271	0.714645	0.611517
MECOM	DNMT3A-3L	3.94729e-06	3.19462e-05	1.36632e-05	5.38174e-05	0.12356	0.253881	0.177115
MECOM	USP21	3.77733e-05	8.44954e-06	1.84974e-05	1.11439e-05	4.47046	1.65987	2.72403
MECOM	KDM2B	1.89872e-05	7.13774e-06	3.04654e-05	2.91055e-05	2.66011	1.04672	1.66865
MECOM	SETDB1	3.03173e-05	1.81723e-05	5.91515e-05	5.09894e-05	1.66833	1.16007	1.39118
MECOM	CLOCK	3.61834e-05	1.8944e-05	1.65335e-05	1.4578e-05	1.91003	1.13414	1.47182
MECOM	CARM1	7.14532e-06	1.72849e-05	2.08809e-05	3.55192e-05	0.413385	0.587878	0.49297
MECOM	HR	5.32701e-05	4.84788e-05	5.23534e-05	4.29597e-05	1.09883	1.21866	1.1572
MECOM	PRMT5	6.43261e-05	3.23899e-05	6.06118e-05	3.23376e-05	1.98599	1.87434	1.92936
MECOM	RIOX1	2.67721e-05	2.12396e-05	3.74984e-05	1.21371e-05	1.26048	3.08956	1.97341
MECOM	KDM1A	2.15456e-05	3.06537e-05	2.50773e-05	6.06688e-05	0.702871	0.413347	0.539008
MECOM	HDAC10	2.93671e-05	2.14904e-05	7.85049e-05	8.60709e-05	1.36652	0.912097	1.11642
MECOM	PRMT7	1.49851e-05	1.12082e-05	1.83128e-05	1.07568e-05	1.33698	1.70245	1.50868
MECOM	JMJD1C	5.55544e-06	1.20763e-05	9.58442e-06	1.4275e-05	0.460029	0.671413	0.55576
MECOM	TET1	1.35597e-05	1.44105e-05	4.10569e-05	2.855e-05	0.940955	1.43807	1.16325
MECOM	BAP1	5.1534e-05	1.79987e-05	4.90131e-06	3.72025e-06	2.86321	1.31747	1.94221
MECOM	KDM5A	2.3702e-05	1.66676e-05	4.13255e-05	3.78759e-05	1.42204	1.09108	1.24561
MECOM	SIRT1	1.0983e-05	2.08924e-05	1.27065e-05	2.3079e-05	0.525692	0.550564	0.537984
MECOM	KDM5B	7.93112e-06	2.58116e-05	1.06755e-05	1.18509e-05	0.307269	0.900811	0.52611
MECOM	KDM5D	2.78503e-05	1.76129e-05	4.0268e-05	3.15801e-05	1.58125	1.27511	1.41995
MECOM	MSK1	9.70374e-06	7.90939e-06	7.65411e-06	2.00826e-05	1.22686	0.38113	0.683809
MECOM	KDM5C	1.54967e-05	2.23778e-05	1.44857e-05	9.03971e-06	0.692506	1.60245	1.05343
MECOM	USP36	8.82657e-06	2.75864e-06	1.9001e-05	9.56156e-06	3.19961	1.98723	2.52158
MECOM	KDM3A	4.08983e-05	3.04801e-05	7.13376e-05	4.56531e-05	1.3418	1.5626	1.448
MECOM	SMYD4	1.3249e-05	1.14204e-05	4.13422e-05	3.66639e-05	1.16012	1.1276	1.14374
MECOM	KDM1B	2.3172e-05	2.17605e-05	6.04607e-05	6.40018e-05	1.06487	0.944672	1.00297
MECOM	GTF3C4	5.64681e-06	1.10346e-05	1.9387e-05	2.31295e-05	0.511738	0.838194	0.654932
MECOM	USP16	1.56064e-05	5.61374e-06	1.31597e-05	6.83449e-06	2.78004	1.92548	2.31364
MECOM	MYSM1	1.54967e-05	1.3716e-05	5.54755e-05	3.28931e-05	1.12983	1.68654	1.3804
MECOM	TET2	9.30536e-05	0.000129097	2.56648e-05	3.69332e-05	0.720805	0.694896	0.707732
MECOM	KDM3B	1.87131e-05	5.39189e-05	7.3805e-05	4.05861e-05	0.347059	1.81848	0.794431
MECOM	TET3	3.94729e-05	4.49099e-05	9.29403e-05	7.83947e-05	0.878934	1.18554	1.02079
MECOM	DNMT1	3.60007e-06	2.04872e-05	3.64241e-06	8.09702e-06	0.175722	0.449846	0.281155
PRDM8	RNF40	3.52697e-05	3.43383e-05	4.76703e-06	5.85814e-06	1.02712	0.813745	0.91423
PRDM8	RNF20	2.18014e-05	1.524e-05	2.41709e-05	3.15464e-05	1.43054	0.7662	1.04694
PRDM8	RBX1	4.53572e-05	2.97084e-05	1.87828e-05	7.96235e-06	1.52675	2.35895	1.89776
PRDM8	BMI1	1.38886e-06	1.36967e-06	1.16322e-05	1.04874e-05	1.01401	1.10916	1.06052
PRDM8	RING1	2.04309e-05	3.57273e-05	2.01592e-05	3.45765e-05	0.571856	0.583031	0.577416
PRDM8	UBR5	3.42464e-05	2.97084e-05	0.000187677	0.000103561	1.15275	1.81223	1.44535
PRDM8	RNF2	4.2214e-06	4.80351e-06	8.09052e-06	1.13628e-05	0.878817	0.71202	0.791034
PRDM8	UHRF1	2.32999e-05	2.19534e-05	5.89165e-06	5.23529e-06	1.06134	1.12537	1.09289
PRDM8	HSF1	3.53794e-05	9.45269e-07	3.79516e-05	3.34991e-06	37.4279	11.3291	20.5919
PRDM8	UBR2	1.02154e-05	2.07959e-05	1.12294e-05	8.88821e-06	0.491223	1.2634	0.787789
PRDM8	MCM3AP	3.69144e-05	2.93033e-05	4.43636e-05	2.8247e-05	1.25974	1.57056	1.40659
PRDM8	RNF8	7.657e-06	1.09188e-05	7.21769e-07	1.12786e-06	0.701267	0.639945	0.669905
PRDM8	UBE2D2	2.27517e-05	3.84666e-05	1.37807e-05	1.58742e-05	0.591466	0.868122	0.716564
PRDM8	UBE2D3	1.8311e-05	2.81844e-05	3.73809e-05	2.24562e-05	0.649685	1.66461	1.03994
PRDM8	UBE2U	5.49696e-05	1.90404e-05	2.11495e-06	2.55873e-06	2.887	0.826563	1.54476
PRDM8	UBE2B	2.24959e-05	1.75936e-05	4.3004e-05	6.9355e-05	1.27864	0.620056	0.89041
PRDM8	UBE2N	2.33365e-05	2.90911e-05	3.43428e-05	3.47617e-05	0.802186	0.98795	0.890236
PRDM8	UBE2A	2.58949e-05	1.8616e-05	6.3331e-05	8.00444e-05	1.391	0.791199	1.04908
PRDM8	KMT5A	7.5839e-05	5.72948e-05	4.29704e-06	4.84811e-06	1.32366	0.886333	1.08315
PRDM8	NAA50	3.21448e-05	1.13432e-05	1.0004e-05	6.885e-06	2.83383	1.45302	2.02919
PRDM8	PRDM5	1.01789e-05	5.42661e-05	1.00376e-05	2.02173e-05	0.187573	0.496486	0.305168
PRDM8	PRDM10	1.32124e-05	1.96963e-05	5.99236e-06	9.27539e-06	0.670808	0.64605	0.658312
PRDM8	DTX3L	2.05588e-05	1.84617e-05	2.91225e-05	2.75737e-05	1.11359	1.05617	1.0845
PRDM8	PRDM9	2.45792e-05	2.08538e-05	5.30584e-05	1.77259e-05	1.17864	2.99327	1.87829
PRDM8	RNF168	8.57255e-05	2.84931e-05	2.00081e-05	1.98806e-05	3.00864	1.00641	1.7401
PRDM8	PRDM13	1.14033e-05	1.33302e-05	1.53586e-05	5.8413e-06	0.855445	2.6293	1.49974
PRDM8	UBE2E1	3.83581e-05	3.66919e-05	5.67344e-06	2.07897e-05	1.04541	0.272897	0.534125
PRDM8	PRDM7	6.76155e-06	1.23849e-05	1.4385e-05	2.01668e-05	0.545949	0.713302	0.62404
PRDM8	MECOM	1.09647e-05	6.80979e-06	3.38056e-05	2.26245e-05	1.61013	1.4942	1.55109
PRDM8	PRDM8	2.92391e-06	4.97713e-06	1.43682e-05	1.77259e-05	0.58747	0.810578	0.690065
PRDM8	PRDM2	5.18995e-06	1.62046e-05	1.04237e-05	1.62782e-05	0.320276	0.640345	0.452866
PRDM8	NCOA3	9.48445e-06	1.96963e-05	2.96261e-05	1.67664e-05	0.481534	1.76699	0.922425
PRDM8	KMT2D	2.61325e-05	1.32531e-05	2.0092e-05	1.21035e-05	1.97181	1.66002	1.80921
PRDM8	EZH2	2.41771e-05	2.749e-05	2.69908e-05	3.49805e-05	0.879489	0.771596	0.823778
PRDM8	KMT2C	4.58689e-05	2.34195e-05	3.63906e-05	2.07223e-05	1.95858	1.7561	1.85458
PRDM8	PRDM11	2.22949e-05	1.56452e-05	3.55177e-05	1.96113e-05	1.42503	1.81109	1.6065
PRDM8	PRDM4	1.53688e-05	9.95426e-06	2.77461e-05	3.38526e-05	1.54395	0.819615	1.12492
PRDM8	KMT2A	2.30989e-05	3.42997e-05	1.53921e-05	1.56554e-05	0.673443	0.983186	0.813707
PRDM8	PRDM6	2.06501e-05	4.73599e-05	1.26561e-05	1.50999e-05	0.436026	0.838162	0.604533
PRDM8	KMT2B	1.49668e-05	8.93182e-06	1.12126e-05	6.51465e-06	1.67567	1.72113	1.69825
PRDM8	KMT2E	4.38039e-05	4.56044e-05	2.44394e-05	3.31793e-05	0.96052	0.736587	0.841134
PRDM8	RYBP	1.02154e-05	0.000172483	2.29959e-06	0.000145948	0.0592259	0.0157562	0.0305479
PRDM8	PRDM14	1.98826e-05	1.769e-05	4.43132e-06	1.01171e-05	1.12395	0.438005	0.701636
PRDM8	SETD1A	2.73386e-05	2.05837e-05	1.60132e-05	9.10705e-06	1.32817	1.75833	1.52819
PRDM8	GTF3C1	5.92275e-05	3.64796e-05	3.03479e-05	2.24225e-05	1.62358	1.35345	1.48238
PRDM8	EZH1	2.52188e-05	1.95999e-05	8.67633e-05	3.38358e-05	1.28668	2.56425	1.81642
PRDM8	NAA40	2.75213e-05	3.45312e-05	2.30462e-05	2.34494e-05	0.796999	0.982808	0.88504
PRDM8	ATF2	4.29267e-05	3.35474e-05	2.64872e-05	6.79746e-05	1.27958	0.389664	0.706122
PRDM8	SETD1B	3.11397e-05	3.55344e-05	1.50396e-05	8.75354e-06	0.876326	1.71812	1.22704
PRDM8	NAA60	3.30768e-05	4.92311e-05	2.28952e-05	1.12786e-05	0.671867	2.02997	1.16785
PRDM8	SETD5	2.51457e-05	3.21198e-05	1.36129e-05	1.12113e-05	0.78287	1.21422	0.974974
PRDM8	TRIM37	2.69183e-05	2.12782e-05	2.2207e-05	1.88201e-05	1.26507	1.17996	1.22177
PRDM8	PRDM1	2.0504e-05	5.3398e-05	9.19835e-06	3.63945e-05	0.383983	0.25274	0.311525
PRDM8	PRDM12	7.43771e-06	5.36295e-06	4.98524e-06	2.8449e-06	1.38687	1.75234	1.55893
PRDM8	PRDM16	4.71116e-05	3.22356e-05	9.66834e-06	7.188e-06	1.46148	1.34507	1.40206
PRDM8	EYA2	3.56535e-05	2.95541e-05	7.26972e-05	4.01148e-05	1.20638	1.81223	1.47859
PRDM8	KMT5C	3.22179e-05	2.03522e-05	4.81403e-05	2.77083e-05	1.58302	1.73739	1.65841
PRDM8	ASH1L	1.8311e-05	3.60938e-05	1.46536e-05	1.63624e-05	0.507317	0.895565	0.674044
PRDM8	NSD3	4.53207e-05	3.80422e-05	0.000102693	6.99947e-05	1.19133	1.46715	1.32206
PRDM8	NSD1	2.65163e-05	5.55972e-05	2.12838e-05	3.77244e-05	0.476935	0.564192	0.518732
PRDM8	KAT6B	1.38703e-05	2.71427e-05	3.03143e-05	2.7136e-05	0.511015	1.11713	0.755558
PRDM8	NSD2	3.17428e-05	2.21463e-05	1.77085e-05	1.33323e-05	1.43332	1.32824	1.37978
PRDM8	SMYD1	4.21226e-05	2.29758e-05	7.01626e-05	4.94912e-05	1.83335	1.41768	1.61217
PRDM8	EHMT1	3.82119e-05	4.57394e-05	4.3239e-05	4.23537e-05	0.835426	1.0209	0.92352
PRDM8	EHMT2	1.63008e-05	2.77407e-05	2.4708e-05	3.93236e-05	0.587613	0.628325	0.607628
PRDM8	JAK2-JH1	1.29749e-06	2.14518e-05	2.41709e-06	8.02969e-06	0.0604838	0.301019	0.134932
PRDM8	CDK1	5.60843e-05	6.54936e-05	4.66632e-05	4.11416e-05	0.856333	1.13421	0.985525
PRDM8	SETD2	0.000102958	9.82886e-05	0.000105093	7.65935e-05	1.04751	1.37209	1.19886
PRDM8	CDK2	5.1936e-05	4.18619e-05	2.47248e-05	2.06382e-05	1.24065	1.19801	1.21915
PRDM8	SUV39H2	2.28614e-05	3.50521e-05	2.18545e-05	1.44097e-05	0.652211	1.51665	0.994574
PRDM8	SETD9	8.49763e-06	8.37238e-06	9.76906e-06	8.26536e-06	1.01496	1.18193	1.09527
PRDM8	PRDM15	1.36876e-05	1.18255e-05	1.49893e-05	8.73671e-06	1.15746	1.71567	1.40919
PRDM8	DNMT3B	4.34932e-06	1.27708e-05	2.27273e-05	3.20009e-05	0.340569	0.710208	0.491808
PRDM8	KAT6A	8.71692e-06	1.69763e-05	2.60172e-05	2.38366e-05	0.513477	1.09148	0.748634
PRDM8	DNMT3A	6.17677e-06	2.74128e-05	1.57278e-05	4.21685e-05	0.225324	0.372976	0.289898
PRDM8	PPP6C	1.01606e-05	8.95111e-06	1.76917e-05	2.14125e-05	1.13512	0.826233	0.96844
PRDM8	PPP4C	6.04519e-05	3.89489e-05	1.92024e-05	1.90053e-05	1.55208	1.01037	1.25227
PRDM8	PPP2CA	1.29749e-05	8.06372e-06	1.22533e-05	9.79723e-06	1.60904	1.25069	1.41859
PRDM8	AURKC	1.58074e-05	1.77093e-05	2.07131e-05	2.10422e-05	0.892604	0.984361	0.937361
PRDM8	PPP2CB	1.68125e-06	5.22791e-06	1.04237e-05	1.35512e-05	0.321591	0.76921	0.497364
PRDM8	SETMAR	3.5087e-05	1.82495e-05	4.27858e-05	1.79448e-05	1.92263	2.38431	2.14106
PRDM8	SETD6	2.72107e-05	9.22119e-06	8.99693e-06	1.5184e-05	2.95089	0.592526	1.3223
PRDM8	SETD4	2.79965e-05	2.56959e-05	3.59206e-05	4.1916e-05	1.08953	0.856966	0.966278
PRDM8	PRKAA2	4.59603e-05	4.1071e-05	1.83631e-05	3.48627e-05	1.11905	0.526728	0.767745
PRDM8	PRKAA1	5.10771e-05	2.93419e-05	2.88204e-05	1.94598e-05	1.74076	1.48102	1.60565
PRDM8	SETD7	2.73386e-05	1.4179e-05	2.81154e-05	4.97942e-05	1.9281	0.564632	1.04339
PRDM8	JMJD7	1.71597e-05	5.9224e-06	8.06367e-05	5.31441e-05	2.89743	1.51732	2.09674
PRDM8	KAT14	3.49408e-05	2.95155e-05	8.6159e-05	8.24179e-05	1.18381	1.04539	1.11245
PRDM8	PPP1CC	3.65489e-06	3.64604e-06	1.18169e-05	4.15793e-06	1.00243	2.84201	1.68787
PRDM8	SETD3	8.21986e-05	4.71863e-05	8.88111e-05	5.46086e-05	1.742	1.62632	1.68317
PRDM8	PPP1CB	1.27739e-05	1.38704e-05	9.86977e-06	8.90504e-06	0.920945	1.10833	1.0103
PRDM8	HASPIN	5.64133e-05	5.13339e-05	0.000140711	9.68445e-05	1.09895	1.45296	1.26362
PRDM8	PPP1CA	7.09049e-06	2.81651e-06	5.97557e-06	2.82807e-06	2.51747	2.11295	2.30636
PRDM8	SUV39H1	4.18668e-05	3.27757e-05	2.86358e-05	5.06695e-05	1.27737	0.565147	0.849649
PRDM8	JAK2-JH2	9.15734e-05	6.67089e-05	1.2354e-05	1.17331e-05	1.37273	1.05292	1.20224
PRDM8	KAT8	3.29671e-05	2.17605e-05	2.72929e-05	1.70357e-05	1.515	1.6021	1.55794
PRDM8	PRMT8	3.02442e-05	2.60045e-05	4.00162e-05	1.94261e-05	1.16304	2.05992	1.54782
PRDM8	EYA1	1.73973e-05	1.22885e-05	2.89379e-05	1.40898e-05	1.41574	2.05381	1.70519
PRDM8	EYA3	8.14493e-05	4.07816e-05	6.51942e-05	5.22351e-05	1.99721	1.24809	1.57883
PRDM8	NCOA1	2.51639e-05	2.49435e-05	2.24252e-05	1.85339e-05	1.00884	1.20995	1.10483
PRDM8	HUWE1	1.47658e-05	1.08609e-05	3.21775e-05	2.06213e-05	1.35953	1.5604	1.4565
PRDM8	KDM4E	5.78387e-05	8.94918e-05	3.99323e-05	4.66968e-05	0.646301	0.85514	0.743423
PRDM8	PKN1	4.86101e-06	5.86452e-06	4.14597e-06	7.74352e-06	0.828884	0.535412	0.666179
PRDM8	AURKB	4.53755e-05	4.03186e-05	3.94455e-05	2.99977e-05	1.12542	1.31495	1.2165
PRDM8	BAZ1B	3.02808e-05	6.87924e-05	7.4275e-05	6.92035e-05	0.440176	1.07328	0.687339
PRDM8	HDAC11	3.04087e-05	2.23585e-05	2.01424e-05	3.61084e-05	1.36005	0.557832	0.871022
PRDM8	GTF3C2	6.43992e-05	4.44276e-05	4.71667e-05	7.12403e-05	1.44953	0.662079	0.979645
PRDM8	SIRT6	9.75857e-06	4.62989e-05	3.13382e-05	9.23667e-05	0.210773	0.33928	0.267416
PRDM8	KDM4D	3.75906e-05	1.21727e-05	3.79348e-06	7.86135e-06	3.08809	0.482548	1.22072
PRDM8	KDM4A	5.38366e-05	5.50764e-05	6.85009e-05	4.41212e-05	0.97749	1.55256	1.23191
PRDM8	KDM4B	3.32047e-05	3.50907e-05	3.28489e-05	3.88691e-05	0.946254	0.845116	0.894256
PRDM8	KDM4C	1.87496e-05	2.39982e-05	2.59837e-05	2.23047e-05	0.781291	1.16494	0.954022
PRDM8	PHF8	1.6447e-05	1.61081e-05	5.82954e-05	5.24202e-05	1.02104	1.11208	1.06559
PRDM8	PRMT1	2.32268e-05	2.29372e-05	4.90467e-05	4.9407e-05	1.01263	0.992708	1.00262
PRDM8	PHF2	2.02116e-05	2.49435e-05	2.5178e-05	1.70021e-05	0.810293	1.48088	1.09542
PRDM8	PRKCB	5.49331e-05	6.2407e-05	7.28819e-05	6.74023e-05	0.880238	1.0813	0.975602
PRDM8	PRKCA	3.20169e-05	2.40754e-05	1.29079e-05	4.92387e-05	1.32986	0.26215	0.590442
PRDM8	PRMT6	2.92209e-05	1.78251e-05	8.39602e-05	5.79249e-05	1.63931	1.44947	1.54147
PRDM8	HDAC8	1.78359e-05	1.38704e-05	8.09052e-06	1.24906e-05	1.2859	0.647728	0.91264
PRDM8	KMT5B	4.47359e-05	4.01257e-05	3.18082e-05	4.45757e-05	1.11489	0.713576	0.891943
PRDM8	RAG1	1.30845e-05	5.20284e-05	1.49054e-05	4.38519e-05	0.251488	0.339903	0.292372
PRDM8	SIRT2	3.90708e-05	4.32316e-05	4.76535e-05	3.85156e-05	0.903757	1.23725	1.05744
PRDM8	CREBBP	2.29162e-05	9.45269e-06	5.86815e-05	2.75063e-05	2.4243	2.13338	2.2742
PRDM8	SMYD2	1.49302e-05	1.11117e-05	1.22533e-05	1.17499e-05	1.34365	1.04284	1.18373
PRDM8	PPM1D	1.17505e-05	3.3586e-05	2.9324e-05	6.90183e-05	0.349863	0.424872	0.385548
PRDM8	VRK1	1.32124e-05	4.60095e-05	1.6651e-05	3.37011e-05	0.287168	0.494079	0.376674
PRDM8	SIRT7	3.17428e-05	4.00485e-05	3.06164e-05	3.82967e-05	0.792607	0.799452	0.796023
PRDM8	DMD	3.33326e-05	1.98313e-05	2.09984e-05	2.04193e-05	1.68081	1.02836	1.31471
PRDM8	DCAF1	5.00903e-05	6.25999e-05	0.00022264	0.000107685	0.800166	2.06751	1.28622
PRDM8	JMJD6	3.56535e-05	5.02343e-05	2.43051e-05	3.66302e-05	0.709744	0.663527	0.686247
PRDM8	AURKA	3.68413e-05	3.91804e-05	1.33275e-05	1.21371e-05	0.9403	1.09808	1.01613
PRDM8	HDAC9	4.3877e-05	2.56959e-05	6.05446e-05	3.95929e-05	1.70755	1.52918	1.6159
PRDM8	TDG	1.22804e-05	1.12082e-05	4.04694e-05	2.60418e-05	1.09567	1.55402	1.30487
PRDM8	KAT7	1.65567e-05	6.28893e-06	1.02894e-05	1.18509e-05	2.63267	0.868234	1.51188
PRDM8	BRCA2	1.46378e-05	3.95469e-06	3.22614e-05	2.80787e-05	3.70139	1.14896	2.06222
PRDM8	KDM8	0.000103507	7.20719e-05	5.61469e-05	8.12564e-05	1.43616	0.690984	0.996174
PRDM8	SMYD5	8.26554e-05	7.87467e-05	4.68814e-05	3.16642e-05	1.04964	1.48058	1.24662
PRDM8	SMYD3	2.77041e-05	3.25442e-05	2.34491e-05	2.62438e-05	0.851275	0.89351	0.872137
PRDM8	HDAC3	1.26277e-05	2.02943e-05	2.05117e-05	1.85171e-05	0.622226	1.10771	0.83021
PRDM8	DOT1L	1.59902e-05	3.37982e-05	6.66545e-05	5.25044e-05	0.473107	1.2695	0.774991
PRDM8	PRMT2	4.2013e-05	2.2127e-05	0.000175172	7.87482e-05	1.89872	2.22445	2.05514
PRDM8	HDAC6-2	1.54419e-05	2.66604e-05	4.12919e-06	3.53172e-05	0.579208	0.116917	0.26023
PRDM8	KDM7A	6.12195e-06	6.50113e-06	1.34115e-05	2.28097e-05	0.941674	0.587972	0.744095
PRDM8	KDM6B	5.95748e-06	1.18255e-05	6.36835e-05	3.89701e-05	0.503782	1.63416	0.907338
PRDM8	HDAC4	1.15129e-06	6.88503e-05	7.38554e-06	6.07361e-05	0.0167217	0.121601	0.0450928
PRDM8	HDAC6-1	4.68009e-05	3.18498e-05	2.84175e-05	3.91553e-05	1.46943	0.725766	1.0327
PRDM8	TAF1	1.69222e-05	1.75743e-05	3.74648e-05	3.33476e-05	0.962893	1.12346	1.04008
PRDM8	TAF1L	1.9572e-05	1.89247e-05	1.43179e-05	1.83993e-05	1.0342	0.778176	0.897103
PRDM8	KDM6A	2.82341e-05	2.74514e-05	2.47919e-05	1.95945e-05	1.02851	1.26525	1.14076
PRDM8	RIOX2	2.00105e-05	2.3188e-05	6.68224e-05	2.96442e-05	0.862969	2.25415	1.39473
PRDM8	SETDB2	3.64758e-05	5.14882e-05	1.11455e-05	3.67985e-05	0.708431	0.302878	0.463215
PRDM8	CHEK1	7.98594e-06	6.50113e-06	2.15691e-05	2.01331e-05	1.22839	1.07132	1.14717
PRDM8	KAT2A	9.85542e-05	3.00171e-05	0.000105949	3.51152e-05	3.28327	3.01718	3.14742
PRDM8	HDAC5	1.46927e-05	8.38781e-05	9.88655e-06	8.74849e-05	0.175167	0.113009	0.140696
PRDM8	EP300	4.75867e-05	5.32437e-06	7.82532e-05	6.80083e-06	8.93753	11.5064	10.141
PRDM8	KAT2B	1.8311e-05	2.89368e-05	3.21271e-05	3.50647e-05	0.632794	0.916224	0.761434
PRDM8	HDAC1	4.23968e-06	4.14761e-06	5.92354e-05	2.41732e-05	1.0222	2.45045	1.58267
PRDM8	HDAC2	3.8687e-05	6.17318e-05	4.35915e-05	5.60563e-05	0.626695	0.777637	0.698099
PRDM8	HDAC7	1.48023e-06	3.98556e-05	1.29918e-05	0.000144602	0.0371399	0.0898456	0.0577655
PRDM8	KAT5	5.79483e-05	1.04172e-05	6.66545e-05	3.39873e-05	5.56273	1.96116	3.30294
PRDM8	KDM2A	2.28979e-05	1.80566e-05	7.7716e-05	7.51963e-05	1.26812	1.03351	1.14482
PRDM8	USP3	1.48389e-05	8.68104e-06	3.40742e-05	2.10253e-05	1.70934	1.62063	1.66439
PRDM8	USP22	2.37751e-05	1.06294e-05	4.64953e-06	1.04032e-05	2.23672	0.446931	0.999829
PRDM8	UTY	4.63806e-05	3.10395e-05	2.60676e-05	2.855e-05	1.49424	0.913051	1.16804
PRDM8	CDY1	1.5515e-05	1.60503e-05	4.44811e-06	7.70985e-06	0.966652	0.576939	0.746792
PRDM8	CDY2	1.25363e-05	4.83051e-05	1.06587e-05	2.38702e-05	0.259523	0.446526	0.340417
PRDM8	DNMT3A-3L	1.93709e-06	3.97784e-05	3.91098e-06	2.3079e-05	0.0486971	0.16946	0.0908417
PRDM8	USP21	6.17494e-05	1.28094e-05	1.55936e-05	2.25572e-06	4.82065	6.9129	5.77275
PRDM8	KDM2B	2.14542e-05	1.83073e-05	6.29114e-05	3.32971e-05	1.17189	1.88939	1.48801
PRDM8	SETDB1	5.97758e-05	4.07623e-05	2.75951e-05	3.33813e-05	1.46645	0.826663	1.10103
PRDM8	CLOCK	8.77723e-05	4.68197e-05	3.95294e-05	5.22687e-05	1.87469	0.756273	1.1907
PRDM8	CARM1	2.61508e-05	2.53872e-05	1.76582e-05	1.88538e-05	1.03008	0.936584	0.982219
PRDM8	HR	1.03982e-05	1.8751e-05	1.74232e-05	1.81636e-05	0.554538	0.959235	0.729337
PRDM8	PRMT5	3.37712e-05	4.77264e-05	3.1271e-05	3.16137e-05	0.7076	0.98916	0.836618
PRDM8	RIOX1	8.0097e-05	4.95205e-05	5.71204e-05	6.36483e-05	1.61745	0.897438	1.20481
PRDM8	KDM1A	2.68086e-05	7.539e-05	2.02767e-05	3.11256e-05	0.3556	0.651447	0.481305
PRDM8	HDAC10	3.71337e-05	2.98628e-05	6.67216e-05	4.87e-05	1.24348	1.37005	1.30523
PRDM8	PRMT7	5.43848e-05	4.50256e-05	8.05695e-06	6.16115e-06	1.20786	1.3077	1.25679
PRDM8	JMJD1C	2.10339e-05	4.12253e-05	2.01592e-05	2.72033e-05	0.510219	0.741056	0.614899
PRDM8	TET1	2.18563e-05	4.33087e-05	1.85646e-05	3.87007e-05	0.504662	0.479695	0.49202
PRDM8	BAP1	1.26642e-05	5.2472e-06	3.00121e-05	1.85339e-05	2.41351	1.61931	1.97692
PRDM8	KDM5A	6.53129e-05	3.74249e-05	1.6181e-05	1.15479e-05	1.74517	1.40121	1.56376
PRDM8	SIRT1	3.80109e-06	2.01786e-05	1.69867e-05	4.07713e-05	0.188372	0.416635	0.280147
PRDM8	KDM5B	2.46705e-05	3.39332e-05	2.03438e-05	2.51664e-05	0.727032	0.808371	0.766623
PRDM8	KDM5D	3.17428e-05	1.73621e-05	4.77878e-05	4.43569e-05	1.82828	1.07735	1.40346
PRDM8	MSK1	8.5159e-06	1.65711e-05	7.75482e-06	2.00658e-05	0.5139	0.386469	0.445653
PRDM8	KDM5C	4.65816e-05	4.53922e-05	0.000111186	3.83136e-05	1.0262	2.902	1.7257
PRDM8	USP36	8.0097e-05	3.63446e-05	1.50564e-05	9.61206e-06	2.20382	1.56641	1.85798
PRDM8	KDM3A	2.77041e-05	1.68219e-05	4.06876e-05	3.05364e-05	1.6469	1.33243	1.48135
PRDM8	SMYD4	1.28652e-05	1.89825e-05	2.36673e-05	1.18004e-05	0.67774	2.00563	1.16589
PRDM8	KDM1B	1.34135e-05	9.49127e-06	4.47161e-05	3.7253e-05	1.41324	1.20033	1.30244
PRDM8	GTF3C4	5.14061e-05	4.90189e-05	2.57151e-05	4.4138e-05	1.0487	0.582606	0.781651
PRDM8	USP16	2.09791e-05	1.13432e-05	3.51317e-05	1.29788e-05	1.84948	2.70685	2.23747
PRDM8	MYSM1	2.83072e-05	2.81844e-05	7.15055e-06	1.09588e-05	1.00435	0.652496	0.809529
PRDM8	TET2	2.13994e-05	3.33545e-05	2.47919e-05	1.88033e-05	0.641575	1.31849	0.919734
PRDM8	KDM3B	2.8161e-05	6.15196e-05	2.31805e-05	5.99617e-05	0.457756	0.386589	0.42067
PRDM8	TET3	6.22611e-05	9.18068e-05	3.88077e-05	4.37677e-05	0.678175	0.886673	0.775448
PRDM8	DNMT1	7.85802e-07	1.12468e-05	1.45361e-05	1.83319e-05	0.0698692	0.792938	0.235376
PRDM2	RNF40	1.14033e-05	1.71113e-05	9.7187e-06	3.68154e-05	0.666418	0.263985	0.419433
PRDM2	RNF20	9.39308e-06	8.29521e-06	5.84129e-06	8.80404e-06	1.13235	0.663478	0.866769
PRDM2	RBX1	2.25324e-05	3.09817e-05	9.86977e-06	6.43049e-06	0.727283	1.53484	1.05653
PRDM2	BMI1	3.85591e-06	2.23778e-05	1.68357e-05	2.27592e-05	0.17231	0.73973	0.357019
PRDM2	RING1	3.60007e-06	3.70391e-06	3.0885e-06	5.16796e-06	0.971965	0.597625	0.762149
PRDM2	UBR5	6.77983e-06	6.15389e-06	1.0558e-05	1.36522e-05	1.10171	0.773355	0.923047
PRDM2	RNF2	2.77041e-05	4.22863e-05	2.68565e-07	2.52506e-06	0.655155	0.10636	0.263974
PRDM2	UHRF1	1.04713e-05	9.22119e-06	9.80263e-06	1.43592e-05	1.13557	0.682673	0.880466
PRDM2	HSF1	1.55516e-05	8.1023e-07	3.27314e-06	5.55513e-07	19.194	5.8921	10.6345
PRDM2	UBR2	3.19803e-06	9.04757e-06	3.55177e-05	3.42061e-05	0.353469	1.03834	0.605823
PRDM2	MCM3AP	6.45089e-06	2.16061e-06	1.13133e-05	9.20805e-06	2.98567	1.22863	1.91528
PRDM2	RNF8	8.99104e-06	1.007e-05	1.14812e-05	9.05655e-06	0.892854	1.26772	1.0639
PRDM2	UBE2D2	3.2894e-06	1.14976e-05	4.88453e-06	7.25534e-06	0.286096	0.673232	0.438873
PRDM2	UBE2D3	1.61364e-05	1.60503e-05	7.50304e-06	1.68506e-05	1.00536	0.445269	0.669072
PRDM2	UBE2U	1.02885e-05	4.78422e-06	2.66887e-06	3.82126e-06	2.15051	0.698426	1.22555
PRDM2	UBE2B	1.42906e-05	1.3581e-05	3.01632e-05	3.62935e-05	1.05225	0.831091	0.935156
PRDM2	UBE2N	3.56352e-05	2.00821e-05	1.39318e-06	3.70342e-07	1.77447	3.76188	2.58367
PRDM2	UBE2A	5.51341e-05	6.90818e-05	3.20935e-05	1.55712e-05	0.798099	2.06108	1.28255
PRDM2	KMT5A	1.84572e-06	4.30194e-06	1.4855e-05	1.77933e-05	0.429044	0.834867	0.598494
PRDM2	NAA50	3.41733e-06	1.77479e-06	1.30925e-06	1.83488e-06	1.92548	0.713538	1.17214
PRDM2	PRDM5	2.3903e-05	4.4119e-05	1.3445e-05	2.03856e-05	0.541785	0.659535	0.597768
PRDM2	PRDM10	5.09858e-06	8.19876e-06	4.17954e-06	1.93588e-06	0.621872	2.15899	1.15871
PRDM2	DTX3L	2.33913e-06	6.07673e-06	1.77924e-06	2.52506e-06	0.384933	0.704634	0.520804
PRDM2	PRDM9	2.02847e-06	8.02514e-06	4.59918e-06	6.81766e-06	0.252764	0.674598	0.412933
PRDM2	RNF168	4.3676e-05	2.86281e-05	7.26804e-06	9.37639e-06	1.52563	0.775143	1.08747
PRDM2	PRDM13	3.62383e-05	2.42297e-05	1.17833e-05	9.8309e-06	1.49561	1.1986	1.33889
PRDM2	UBE2E1	9.84994e-06	5.37838e-05	2.07634e-05	5.42214e-05	0.183139	0.382938	0.264823
PRDM2	PRDM7	1.57526e-05	1.07452e-05	9.33264e-06	1.63456e-05	1.46601	0.570959	0.914895
PRDM2	MECOM	4.02952e-05	3.42419e-05	6.83162e-06	9.81406e-06	1.17678	0.696106	0.905077
PRDM2	PRDM8	1.72328e-05	1.45263e-05	1.08769e-05	1.50157e-05	1.18632	0.724368	0.927002
PRDM2	PRDM2	2.4305e-06	4.1669e-06	8.66122e-06	5.11745e-06	0.583289	1.69249	0.993584
PRDM2	NCOA3	3.91987e-05	4.21898e-05	2.28448e-05	6.34463e-05	0.929104	0.360065	0.578393
PRDM2	KMT2D	2.60046e-05	1.88861e-05	4.69653e-05	3.64114e-05	1.37692	1.28985	1.33267
PRDM2	EZH2	1.864e-06	1.62046e-06	1.67014e-05	1.44097e-05	1.15029	1.15904	1.15466
PRDM2	KMT2C	3.33875e-05	1.28286e-05	1.1028e-05	1.48979e-05	2.60257	0.740238	1.38799
PRDM2	PRDM11	1.78176e-05	3.51293e-05	1.61475e-05	2.32979e-05	0.507201	0.693088	0.592904
PRDM2	KMT2A	4.08617e-05	2.9149e-05	2.5413e-05	1.41067e-05	1.40182	1.80149	1.58914
PRDM2	PRDM6	4.59603e-05	3.24864e-05	5.77415e-06	6.66616e-06	1.41476	0.866189	1.107
PRDM2	KMT2B	5.13513e-06	3.04801e-06	4.07883e-05	2.7338e-05	1.68475	1.492	1.58545
PRDM2	KMT2E	2.08512e-05	2.41719e-05	6.46235e-06	1.08409e-05	0.862621	0.596107	0.717087
PRDM2	PRDM14	2.9093e-05	4.88067e-05	1.63993e-05	1.51335e-05	0.596085	1.08364	0.803704
PRDM2	SETD1A	4.12637e-05	3.0538e-05	8.92979e-06	9.9824e-06	1.35123	0.894553	1.09943
PRDM2	GTF3C1	2.02664e-05	1.43719e-05	8.52694e-06	9.32589e-06	1.41014	0.91433	1.13549
PRDM2	EZH1	1.17322e-05	4.30772e-05	3.72131e-05	6.09886e-05	0.272353	0.610164	0.407652
PRDM2	NAA40	2.69183e-05	3.03065e-05	1.51404e-05	1.81468e-05	0.888203	0.834328	0.860844
PRDM2	ATF2	7.7301e-06	1.95999e-05	3.47456e-06	3.61925e-06	0.394396	0.960022	0.615328
PRDM2	SETD1B	3.64941e-05	1.29058e-05	6.67888e-05	7.04492e-05	2.82773	0.948042	1.63732
PRDM2	NAA60	1.97547e-05	8.56529e-06	1.0793e-05	1.34838e-05	2.30637	0.800438	1.35871
PRDM2	SETD5	2.93488e-05	1.88861e-05	8.0066e-06	1.17836e-05	1.55399	0.679469	1.02756
PRDM2	TRIM37	4.84273e-05	4.65111e-05	7.0834e-06	1.11439e-05	1.0412	0.635629	0.813521
PRDM2	PRDM1	2.32999e-05	3.46277e-05	1.51907e-05	2.72033e-05	0.67287	0.558414	0.612977
PRDM2	PRDM12	3.54525e-06	4.20548e-06	2.21566e-06	3.82126e-06	0.843006	0.579825	0.69914
PRDM2	PRDM16	4.77146e-05	1.84231e-05	1.85981e-05	1.35512e-05	2.58994	1.37244	1.88535
PRDM2	EYA2	7.04663e-05	4.518e-05	1.08265e-05	1.66317e-05	1.55968	0.650957	1.00761
PRDM2	KMT5C	3.47215e-05	4.4254e-05	1.79099e-05	1.43423e-05	0.784596	1.24875	0.989828
PRDM2	ASH1L	3.5818e-06	7.77435e-06	3.70956e-06	5.94231e-06	0.46072	0.624262	0.536292
PRDM2	NSD3	2.14725e-05	3.34316e-05	7.06662e-06	1.21035e-05	0.642281	0.583852	0.61237
PRDM2	NSD1	6.45089e-06	1.66676e-05	6.52949e-06	2.12442e-05	0.387032	0.307354	0.3449
PRDM2	NSD2	4.31277e-06	7.60073e-06	1.11622e-05	1.23223e-05	0.567416	0.905857	0.716936
PRDM2	SMYD1	1.38703e-05	4.01257e-06	1.63993e-05	7.35634e-06	3.45672	2.22927	2.77596
PRDM2	EHMT1	5.82956e-06	8.65789e-05	1.06419e-05	5.27064e-05	0.0673323	0.201909	0.116598
PRDM2	EHMT2	3.96556e-06	0.000112429	7.18412e-06	3.25396e-05	0.0352717	0.220781	0.0882457
PRDM2	CDK1	6.30652e-05	4.25757e-05	1.60132e-05	1.19856e-05	1.48125	1.33603	1.40677
PRDM2	SETD2	1.39982e-05	1.252e-05	1.07258e-05	1.79616e-05	1.11807	0.597153	0.817105
PRDM2	CDK2	1.75252e-05	1.43334e-05	5.97557e-06	6.90183e-06	1.22269	0.865796	1.02888
PRDM2	SUV39H2	6.39606e-06	7.27278e-06	4.95335e-05	4.17308e-05	0.879452	1.18698	1.02171
PRDM2	SETD9	3.3826e-05	2.28601e-05	9.0305e-06	6.34632e-06	1.4797	1.42295	1.45105
PRDM2	PRDM15	2.02847e-05	4.12253e-05	1.56775e-05	1.35848e-05	0.492044	1.15404	0.753552
PRDM2	DNMT3B	1.46378e-05	1.03787e-05	8.22481e-06	2.82133e-05	1.41038	0.291522	0.641215
PRDM2	KAT6A	4.85553e-05	2.47506e-05	5.6063e-06	7.76035e-06	1.96178	0.722428	1.19048
PRDM2	DNMT3A	8.47935e-06	1.35424e-05	2.65208e-06	8.73671e-06	0.626133	0.303556	0.435966
PRDM2	PPP6C	9.02759e-06	1.24621e-05	6.6302e-06	5.10062e-06	0.724403	1.29988	0.97038
PRDM2	PPP4C	2.00471e-05	1.19412e-05	1.96388e-05	1.40562e-05	1.67881	1.39717	1.53153
PRDM2	PPP2CA	8.99104e-06	5.99956e-06	4.96845e-06	1.85171e-06	1.49862	2.68317	2.00525
PRDM2	AURKC	1.15312e-05	7.79364e-06	8.94657e-06	1.06221e-05	1.47956	0.842262	1.11632
PRDM2	SETMAR	6.73597e-05	4.01064e-05	7.40233e-06	1.51335e-05	1.67952	0.489134	0.906374
PRDM2	SETD6	4.60517e-06	5.90311e-06	2.63026e-05	3.17147e-05	0.780126	0.829349	0.804361
PRDM2	SETD4	7.21841e-06	7.83222e-06	6.22735e-05	6.4995e-05	0.92163	0.958128	0.939702
PRDM2	PRKAA2	8.22351e-06	4.51414e-06	4.61596e-06	7.44051e-06	1.82172	0.620383	1.06309
PRDM2	PRKAA1	4.20313e-06	1.04172e-05	2.71922e-06	5.7403e-06	0.403478	0.473707	0.437185
PRDM2	SETD7	3.10483e-05	1.23657e-05	2.03942e-05	6.24531e-06	2.51085	3.26551	2.86343
PRDM2	JMJD7	2.11984e-06	2.4114e-06	1.556e-05	1.15143e-05	0.879091	1.35137	1.08994
PRDM2	KAT14	4.99624e-05	4.21127e-05	7.80517e-06	7.32267e-06	1.1864	1.06589	1.12453
PRDM2	SETD3	5.54265e-05	2.1201e-05	2.62187e-05	2.81965e-05	2.61433	0.929855	1.55915
PRDM2	PPP1CB	7.23669e-06	8.62316e-06	9.36621e-06	1.2154e-05	0.839215	0.770631	0.804192
PRDM2	HASPIN	1.72511e-05	2.50786e-05	1.71714e-05	1.51672e-05	0.687883	1.13214	0.882485
PRDM2	PPP1CA	4.38587e-07	3.20234e-06	4.86774e-07	1.31303e-06	0.136958	0.370726	0.225331
PRDM2	SUV39H1	6.06347e-05	3.62482e-05	3.35706e-06	8.6862e-06	1.67277	0.386482	0.804049
PRDM2	JAK2-JH2	3.35336e-05	4.85174e-05	1.60636e-05	2.1766e-05	0.691168	0.738011	0.714205
PRDM2	KAT8	1.40713e-06	3.49171e-06	2.29959e-06	2.42406e-06	0.402993	0.948653	0.618305
PRDM2	EYA1	1.89141e-05	2.06416e-05	3.26139e-05	3.12939e-05	0.91631	1.04218	0.97722
PRDM2	EYA3	2.23497e-05	1.96963e-05	2.21734e-05	2.54021e-05	1.13471	0.872897	0.995233
PRDM2	NCOA1	1.38703e-05	1.07066e-05	1.2589e-05	1.05379e-05	1.29549	1.19464	1.24404
PRDM2	HUWE1	1.95354e-05	1.5703e-05	1.88499e-05	2.73043e-05	1.24405	0.690364	0.926741
PRDM2	KDM4E	2.83985e-05	1.23271e-05	1.82289e-05	2.30959e-05	2.30375	0.789269	1.34844
PRDM2	PKN1	2.81427e-06	3.66533e-06	8.05695e-07	1.31303e-06	0.767808	0.613615	0.686395
PRDM2	AURKB	4.87928e-06	3.85824e-06	2.23245e-05	1.38878e-05	1.26464	1.60748	1.42579
PRDM2	BAZ1B	1.50947e-05	1.37932e-05	1.77421e-05	2.66815e-05	1.09436	0.664959	0.853056
PRDM2	HDAC11	3.91439e-05	2.16447e-05	5.11784e-05	5.39858e-05	1.80847	0.947999	1.30936
PRDM2	GTF3C2	5.01269e-05	3.2062e-05	9.66499e-05	5.43393e-05	1.56344	1.77864	1.66757
PRDM2	SIRT6	2.15639e-05	3.45119e-05	8.76194e-06	1.3871e-05	0.624823	0.631673	0.628239
PRDM2	KDM4D	9.06414e-06	8.93182e-06	2.05956e-05	2.1362e-05	1.01481	0.964122	0.989143
PRDM2	KDM4A	1.91516e-05	8.91253e-06	0.00016223	5.6898e-05	2.14884	2.85124	2.47525
PRDM2	KDM4B	2.26786e-05	2.11239e-05	5.40487e-06	9.74673e-06	1.0736	0.554532	0.771587
PRDM2	KDM4C	3.71703e-05	1.97349e-05	1.20015e-05	9.17438e-06	1.88348	1.30815	1.56968
PRDM2	PHF8	1.72145e-05	3.13289e-05	1.9857e-05	1.19688e-05	0.549478	1.65907	0.954789
PRDM2	PRMT1	2.13811e-06	4.74563e-06	1.59461e-06	1.3467e-06	0.450543	1.18408	0.730398
PRDM2	PHF2	3.23275e-05	1.91369e-05	2.60676e-05	3.80106e-05	1.68928	0.685799	1.07634
PRDM2	PRKCB	1.32124e-05	1.18834e-05	1.07594e-05	8.01286e-06	1.11184	1.34277	1.22186
PRDM2	PRMT6	4.71481e-06	5.9224e-06	8.87943e-06	7.84452e-06	0.796099	1.13193	0.949277
PRDM2	HDAC8	2.17466e-06	1.19605e-06	6.33478e-05	4.70334e-05	1.8182	1.34687	1.56489
PRDM2	KMT5B	3.45387e-06	3.54958e-06	2.26602e-06	7.91185e-07	0.973038	2.86408	1.66939
PRDM2	RAG1	7.34634e-06	1.73814e-05	1.61643e-05	1.89043e-05	0.422656	0.855058	0.601162
PRDM2	SIRT2	1.27556e-05	4.5913e-06	7.15055e-06	1.11439e-05	2.7782	0.641654	1.33516
PRDM2	CREBBP	1.864e-06	2.02558e-06	1.06755e-05	6.83449e-06	0.92023	1.562	1.19892
PRDM2	SMYD2	3.72434e-05	2.12782e-05	3.68102e-05	2.6631e-05	1.75031	1.38223	1.55542
PRDM2	PPM1D	1.18053e-05	1.52593e-05	1.39486e-05	2.42574e-05	0.773645	0.575024	0.666982
PRDM2	VRK1	7.54736e-06	2.34581e-05	5.63987e-06	1.63961e-05	0.321738	0.343977	0.332672
PRDM2	SIRT7	2.58766e-05	2.98049e-05	1.76749e-05	2.06213e-05	0.868201	0.85712	0.862643
PRDM2	DMD	6.725e-05	2.97277e-05	9.33264e-06	1.73387e-05	2.2622	0.538253	1.10347
PRDM2	DCAF1	6.23159e-06	7.81293e-06	2.16363e-05	3.01997e-05	0.7976	0.71644	0.755931
PRDM2	JMJD6	2.24776e-06	1.9677e-06	7.87231e-06	1.89211e-05	1.14233	0.41606	0.689403
PRDM2	AURKA	2.35741e-06	4.05115e-06	2.18209e-06	4.74711e-06	0.58191	0.459667	0.51719
PRDM2	HDAC9	1.74887e-05	1.27129e-05	1.52243e-05	1.276e-05	1.37566	1.19313	1.28115
PRDM2	TDG	1.99923e-05	1.26164e-05	2.60172e-06	6.43049e-06	1.58462	0.404592	0.800703
PRDM2	KAT7	4.38587e-07	2.21849e-06	3.74313e-06	5.40363e-06	0.197697	0.692706	0.370062
PRDM2	BRCA2	5.89534e-05	3.06537e-05	3.40238e-05	3.09909e-05	1.92321	1.09787	1.45307
PRDM2	KDM8	2.90381e-05	2.43648e-05	1.02726e-05	1.40225e-05	1.19181	0.732581	0.934396
PRDM2	SMYD5	2.66442e-05	3.33352e-05	2.1032e-05	1.30798e-05	0.799281	1.60797	1.13368
PRDM2	SMYD3	1.52592e-05	1.86353e-05	6.45396e-05	7.94047e-05	0.818832	0.812793	0.815807
PRDM2	HDAC3	1.2719e-05	1.17676e-05	2.09649e-05	2.9863e-05	1.08085	0.702034	0.871087
PRDM2	DOT1L	5.78935e-05	4.97713e-05	1.91353e-06	1.08578e-05	1.16319	0.176236	0.452765
PRDM2	PRMT2	8.29661e-06	6.52042e-06	4.76703e-06	3.31624e-06	1.2724	1.43748	1.35242
PRDM2	KDM7A	5.13513e-06	1.65904e-06	3.44099e-06	6.04331e-06	3.09523	0.569388	1.32755
PRDM2	KDM6B	2.50726e-05	2.36317e-05	2.36841e-05	1.15648e-05	1.06097	2.04795	1.47405
PRDM2	HDAC4	2.90564e-06	4.77457e-05	1.46032e-06	1.75071e-05	0.0608566	0.0834133	0.0712478
PRDM2	HDAC6-1	5.40011e-05	2.64482e-05	6.91555e-05	9.66929e-05	2.04176	0.715207	1.20842
PRDM2	TAF1	2.02847e-05	1.36775e-05	1.65671e-05	1.76923e-05	1.48307	0.936405	1.17846
PRDM2	TAF1L	2.1308e-05	2.19727e-05	1.28408e-05	1.11944e-05	0.969751	1.14707	1.05469
PRDM2	KDM6A	5.72356e-05	2.92069e-05	6.07293e-05	2.58229e-05	1.95966	2.35176	2.14678
PRDM2	RIOX2	2.88737e-06	4.01257e-06	1.35961e-06	1.78438e-06	0.71958	0.761953	0.740464
PRDM2	SETDB2	9.88649e-06	5.33594e-05	1.34283e-06	4.30944e-06	0.185281	0.311601	0.240279
PRDM2	CHEK1	1.87496e-05	6.84837e-06	4.64953e-06	4.84811e-06	2.73782	0.95904	1.62039
PRDM2	KAT2A	3.40271e-05	2.78951e-05	5.62308e-06	5.4878e-06	1.21982	1.02465	1.11799
PRDM2	HDAC5	4.33105e-06	6.17125e-05	1.35961e-06	2.51664e-05	0.070181	0.0540248	0.0615753
PRDM2	EP300	1.00692e-05	1.42755e-06	2.60508e-05	6.19481e-06	7.05351	4.20526	5.44627
PRDM2	KAT2B	2.22949e-06	1.35038e-06	1.40157e-05	7.37317e-06	1.651	1.90091	1.77155
PRDM2	HDAC1	2.10522e-05	1.83073e-05	1.30422e-05	4.05693e-06	1.14993	3.21479	1.9227
PRDM2	HDAC2	7.49253e-07	9.95426e-06	1.99745e-06	2.82975e-05	0.0752696	0.0705876	0.072891
PRDM2	KAT5	9.88649e-06	5.44012e-06	1.56103e-06	1.07736e-06	1.81733	1.44895	1.62272
PRDM2	KDM2A	5.25025e-05	1.57416e-05	2.63194e-05	2.7237e-05	3.33527	0.966311	1.79525
PRDM2	USP3	1.398e-05	1.29637e-05	1.81953e-05	1.25075e-05	1.07839	1.45475	1.25252
PRDM2	USP22	3.64941e-05	1.05137e-05	1.00208e-05	5.23529e-06	3.4711	1.91409	2.5776
PRDM2	UTY	7.7301e-06	1.37739e-05	5.98732e-05	4.10575e-05	0.561213	1.45828	0.904657
PRDM2	CDY1	6.21332e-07	2.1992e-06	3.70956e-06	5.21846e-07	0.282527	7.10853	1.41716
PRDM2	CDY2	2.79599e-06	6.71334e-06	1.35961e-06	3.14791e-06	0.416484	0.431909	0.424126
PRDM2	DNMT3A-3L	2.41223e-06	2.93226e-06	4.98524e-06	8.92188e-06	0.822652	0.558766	0.677989
PRDM2	USP21	5.44579e-06	2.87439e-06	1.68692e-05	5.33629e-06	1.89459	3.16123	2.44729
PRDM2	KDM2B	2.08329e-05	3.59781e-05	7.15055e-06	7.50784e-06	0.579044	0.95241	0.742622
PRDM2	SETDB1	3.45387e-06	6.67475e-06	2.30127e-05	1.52177e-05	0.517454	1.51223	0.884596
PRDM2	CLOCK	2.66259e-05	1.06487e-05	9.61799e-06	1.90221e-05	2.50038	0.505621	1.12439
PRDM2	CARM1	7.14532e-06	1.13818e-06	3.02136e-06	1.48137e-06	6.27784	2.03957	3.57828
PRDM2	HR	5.34163e-05	3.45891e-05	4.67303e-05	5.12587e-05	1.54431	0.911656	1.18654
PRDM2	RIOX1	7.49253e-07	2.25707e-06	1.0709e-05	7.33951e-06	0.331958	1.45909	0.695959
PRDM2	KDM1A	1.17322e-05	0.000183614	3.99491e-06	3.87681e-05	0.0638962	0.103046	0.0811435
PRDM2	HDAC10	2.21487e-05	2.32073e-05	5.58112e-05	3.37685e-05	0.954383	1.65276	1.25593
PRDM2	PRMT7	1.88958e-05	1.63396e-05	8.12409e-05	4.88515e-05	1.15644	1.66302	1.38679
PRDM2	JMJD1C	2.66442e-05	4.20162e-05	2.03102e-06	8.40003e-06	0.63414	0.241788	0.39157
PRDM2	TET1	1.02885e-05	1.40247e-05	1.26729e-05	1.88706e-05	0.7336	0.671569	0.7019
PRDM2	BAP1	1.03616e-05	8.3338e-06	4.93488e-06	2.65973e-06	1.24333	1.85541	1.51884
PRDM2	KDM5A	3.59276e-05	2.83195e-05	1.13133e-05	1.19183e-05	1.26865	0.94924	1.09739
PRDM2	SIRT1	7.38288e-06	0.000104963	9.18157e-06	5.6393e-05	0.0703377	0.162814	0.107014
PRDM2	KDM5B	1.26642e-05	4.62989e-05	4.7385e-05	5.0417e-05	0.273532	0.93986	0.507032
PRDM2	KDM5D	3.40636e-05	1.30987e-05	9.76906e-06	8.65254e-06	2.60053	1.12904	1.71351
PRDM2	MSK1	1.65018e-05	1.68026e-05	1.14476e-05	3.23376e-05	0.982099	0.354002	0.589632
PRDM2	KDM5C	1.1915e-05	1.62046e-05	1.24547e-05	2.04193e-05	0.735282	0.609947	0.669689
PRDM2	USP36	1.16957e-06	2.56573e-06	3.81866e-05	2.45772e-05	0.455842	1.55374	0.841581
PRDM2	KDM3A	2.36106e-05	2.00243e-05	7.85553e-06	4.35994e-06	1.1791	1.80175	1.45755
PRDM2	SMYD4	2.87275e-05	1.94262e-05	2.36337e-05	1.17331e-05	1.4788	2.01428	1.72589
PRDM2	KDM1B	2.37568e-06	2.68148e-06	6.96591e-06	7.79402e-06	0.88596	0.893751	0.889847
PRDM2	GTF3C4	4.92862e-05	4.73985e-05	1.14979e-05	2.1059e-05	1.03983	0.545987	0.75348
PRDM2	USP16	2.08329e-06	3.08659e-06	3.10528e-06	2.23889e-06	0.674948	1.38698	0.967542
PRDM2	MYSM1	1.24449e-05	1.76514e-05	1.34954e-05	1.53524e-05	0.705037	0.879044	0.787247
PRDM2	TET2	2.28248e-05	4.21513e-05	4.35579e-05	3.52667e-05	0.541498	1.2351	0.817805
PRDM2	KDM3B	9.83166e-06	5.10252e-05	1.50564e-05	0.00010213	0.192682	0.147424	0.168541
PRDM2	TET3	3.21082e-05	2.65061e-05	3.29328e-05	3.02839e-05	1.21135	1.08747	1.14774
PRDM2	DNMT1	1.09647e-07	2.79722e-06	6.37842e-06	1.12113e-05	0.0391984	0.56893	0.149336
NCOA3	RNF40	1.99009e-05	4.77071e-05	1.55768e-05	1.93588e-05	0.417147	0.804636	0.579354
NCOA3	RNF20	8.60727e-06	1.57223e-05	9.73548e-07	1.2457e-06	0.547456	0.78153	0.654105
NCOA3	RBX1	0.000100729	3.94312e-05	1.72217e-05	1.5285e-05	2.55455	1.12671	1.69653
NCOA3	BMI1	7.63873e-06	2.12589e-05	5.43844e-06	1.86518e-05	0.359319	0.291578	0.323681
NCOA3	RING1	4.32374e-05	9.10351e-05	1.95045e-05	2.60754e-05	0.474953	0.748004	0.596042
NCOA3	UBR5	1.43089e-05	2.24549e-05	3.51988e-05	2.94254e-05	0.637227	1.19621	0.873073
NCOA3	RNF2	7.15445e-05	0.000101414	2.24588e-05	2.87857e-05	0.705471	0.780206	0.741898
NCOA3	UHRF1	5.14426e-05	5.79507e-05	5.68351e-05	4.55016e-05	0.887696	1.24908	1.053
NCOA3	HSF1	5.86793e-05	2.70077e-06	5.22527e-05	3.83809e-06	21.7269	13.6142	17.1987
NCOA3	UBR2	4.99989e-05	7.11845e-05	4.15772e-05	5.33629e-05	0.702385	0.779141	0.739768
NCOA3	MCM3AP	6.14022e-06	1.14204e-05	1.38311e-05	1.22718e-05	0.537654	1.12706	0.778442
NCOA3	RNF8	5.82956e-06	9.06686e-06	2.66551e-05	3.32466e-05	0.642952	0.801738	0.717969
NCOA3	UBE2D2	5.42752e-05	4.70705e-05	2.38184e-05	2.24225e-05	1.15306	1.06225	1.10673
NCOA3	UBE2D3	6.30835e-05	8.30293e-05	5.48209e-05	3.76066e-05	0.759774	1.45775	1.05241
NCOA3	UBE2U	2.65163e-05	1.61081e-05	0.000102357	3.46607e-05	1.64614	2.95311	2.20482
NCOA3	UBE2B	4.99076e-05	5.01571e-05	9.45013e-06	7.59201e-06	0.995025	1.24475	1.1129
NCOA3	UBE2N	5.33249e-05	6.00342e-05	9.48371e-05	7.73847e-05	0.888242	1.22553	1.04334
NCOA3	UBE2A	3.09387e-05	3.53029e-05	3.85391e-05	3.59737e-05	0.876378	1.07131	0.968956
NCOA3	KMT5A	4.8336e-05	5.38996e-05	5.21184e-05	6.11569e-05	0.896778	0.852208	0.874209
NCOA3	NAA50	2.60046e-05	2.33616e-05	4.34236e-05	3.35833e-05	1.11313	1.29301	1.19971
NCOA3	PRDM5	6.62632e-05	0.000118795	3.72298e-05	4.99625e-05	0.557794	0.745155	0.644704
NCOA3	PRDM10	1.71232e-05	1.73814e-05	1.27401e-05	1.16994e-05	0.985146	1.08895	1.03575
NCOA3	DTX3L	0.000103872	0.000113567	0.000121408	8.52123e-05	0.91463	1.42477	1.14155
NCOA3	PRDM9	6.92054e-05	7.02007e-05	7.16901e-05	2.62438e-05	0.985823	2.7317	1.64103
NCOA3	RNF168	2.64432e-05	6.21369e-05	1.47711e-05	1.96113e-05	0.425563	0.753192	0.566154
NCOA3	PRDM13	6.47099e-05	3.4049e-05	2.54298e-05	2.80787e-05	1.9005	0.905661	1.31195
NCOA3	UBE2E1	2.24045e-05	7.62002e-05	2.19216e-05	8.5246e-05	0.294021	0.257157	0.274972
NCOA3	PRDM7	1.15129e-05	8.70033e-06	3.97308e-05	2.45941e-05	1.32327	1.61546	1.46209
NCOA3	MECOM	0.000120703	8.18525e-05	5.30248e-05	3.07721e-05	1.47464	1.72315	1.59406
NCOA3	PRDM8	7.38471e-05	5.75649e-05	9.55924e-05	7.49606e-05	1.28285	1.27524	1.27904
NCOA3	PRDM2	2.20207e-05	2.53872e-05	1.87492e-05	2.83648e-05	0.867395	0.661002	0.757198
NCOA3	NCOA3	1.65018e-05	2.60817e-05	2.66383e-05	4.74206e-05	0.632698	0.561745	0.596167
NCOA3	KMT2D	4.67644e-05	3.15797e-05	6.11993e-05	3.97108e-05	1.48084	1.54113	1.51068
NCOA3	EZH2	5.33797e-05	0.00010205	3.21103e-05	4.3734e-05	0.523072	0.734218	0.619717
NCOA3	KMT2C	4.50831e-05	2.59852e-05	8.49505e-05	5.95241e-05	1.73495	1.42716	1.57355
NCOA3	PRDM11	4.03866e-05	3.52836e-05	4.78885e-05	3.65965e-05	1.14463	1.30855	1.22385
NCOA3	PRDM4	3.61652e-05	3.48399e-05	9.93019e-05	0.00011181	1.03804	0.888134	0.960165
NCOA3	KMT2A	1.7379e-05	4.28072e-05	3.70284e-05	3.94751e-05	0.405984	0.93802	0.617107
NCOA3	PRDM6	1.72145e-05	4.08009e-05	1.9001e-05	4.2421e-05	0.421916	0.447914	0.434721
NCOA3	KMT2B	2.35923e-05	4.05694e-05	2.89043e-05	4.2017e-05	0.581531	0.68792	0.632492
NCOA3	KMT2E	1.74704e-05	1.7227e-05	6.34317e-05	4.67136e-05	1.01413	1.35789	1.17349
NCOA3	RYBP	4.56862e-07	1.42176e-05	1.35961e-06	2.23889e-05	0.0321335	0.0607271	0.0441744
NCOA3	PRDM14	1.12753e-05	1.13818e-05	1.02558e-05	7.79402e-06	0.990647	1.31586	1.14173
NCOA3	SETD1A	3.85957e-05	6.60338e-05	6.37674e-05	0.000112045	0.584484	0.569122	0.576752
NCOA3	GTF3C1	5.19726e-05	5.68319e-05	5.69694e-05	3.36506e-05	0.914497	1.69297	1.24427
NCOA3	EZH1	2.63335e-05	2.94577e-05	3.36546e-05	5.43393e-05	0.893945	0.619341	0.744081
NCOA3	NAA40	7.77761e-05	5.81051e-05	3.82202e-05	2.50149e-05	1.33854	1.52789	1.43009
NCOA3	ATF2	4.58689e-05	4.78036e-05	2.59165e-05	4.57877e-05	0.959529	0.566015	0.736958
NCOA3	SETD1B	2.67904e-05	3.24864e-05	8.62933e-05	0.000115345	0.824665	0.748134	0.785468
NCOA3	NAA60	0.000185285	0.000118351	8.05695e-05	7.12067e-05	1.56555	1.13149	1.33094
NCOA3	SETD5	1.68673e-05	2.75285e-05	2.36673e-05	3.16979e-05	0.612722	0.746652	0.67638
NCOA3	TRIM37	3.57631e-05	4.66075e-05	3.24292e-05	3.31793e-05	0.767325	0.977394	0.866013
NCOA3	PRDM1	5.79301e-06	6.31015e-05	9.80263e-06	3.27079e-05	0.0918046	0.299702	0.165873
NCOA3	PRDM12	3.52697e-06	5.86452e-06	1.97563e-05	3.44418e-05	0.601408	0.573614	0.587347
NCOA3	PRDM16	4.03135e-05	3.33738e-05	0.0001697	8.48588e-05	1.20794	1.99979	1.55423
NCOA3	EYA2	5.15705e-05	3.538e-05	9.69184e-05	9.28549e-05	1.45762	1.04376	1.23345
NCOA3	KMT5C	2.39578e-05	2.48663e-05	3.23957e-05	4.53837e-05	0.963464	0.713817	0.829299
NCOA3	ASH1L	4.19399e-05	7.67211e-05	0.000102877	9.60028e-05	0.546654	1.07161	0.765375
NCOA3	NSD3	8.35509e-05	8.63088e-05	7.56514e-05	0.000127448	0.968046	0.593586	0.758036
NCOA3	NSD1	5.86245e-05	6.62653e-05	4.04526e-05	6.15105e-05	0.884694	0.657654	0.762773
NCOA3	KAT6B	7.657e-06	1.30794e-05	9.72709e-05	4.49461e-05	0.585423	2.16417	1.12559
NCOA3	NSD2	2.95864e-05	5.14689e-05	2.75447e-05	2.54526e-05	0.57484	1.0822	0.788726
NCOA3	SMYD1	8.80281e-05	5.81822e-05	5.74897e-05	6.40692e-05	1.51297	0.897307	1.16516
NCOA3	EHMT1	2.03029e-05	3.98942e-05	3.37385e-05	7.9068e-05	0.50892	0.426702	0.466001
NCOA3	EHMT2	5.3398e-05	5.95712e-05	1.41668e-05	5.35144e-05	0.896373	0.264729	0.48713
NCOA3	JAK2-JH1	4.93411e-07	7.34994e-06	2.13174e-06	1.20361e-05	0.0671312	0.177112	0.10904
NCOA3	CDK1	6.95343e-05	7.76278e-05	0.000109037	8.39835e-05	0.895741	1.29832	1.07841
NCOA3	SETD2	3.84678e-05	7.28628e-05	2.95925e-05	4.61413e-05	0.527948	0.641346	0.581891
NCOA3	CDK2	3.90343e-05	2.89561e-05	7.78671e-05	6.51129e-05	1.34805	1.19588	1.26969
NCOA3	SUV39H2	4.02587e-05	4.20355e-05	5.32095e-05	5.35313e-05	0.95773	0.993989	0.975691
NCOA3	SETD9	1.27921e-05	1.07452e-05	2.25091e-05	4.0704e-05	1.1905	0.552996	0.811381
NCOA3	PRDM15	0.000107107	0.00010587	3.41917e-05	4.03841e-05	1.01168	0.846662	0.9255
NCOA3	DNMT3B	2.68086e-05	7.27857e-05	1.81281e-05	7.65766e-05	0.368323	0.236732	0.295286
NCOA3	KAT6A	9.66171e-05	4.24213e-05	3.49638e-05	3.87344e-05	2.27756	0.902655	1.43382
NCOA3	DNMT3A	3.25834e-05	0.000113066	3.45778e-05	0.000119284	0.288181	0.289878	0.289028
NCOA3	PPP6C	1.73059e-05	2.16061e-05	3.36546e-05	3.70005e-05	0.800972	0.90957	0.853546
NCOA3	PPP4C	5.17716e-05	3.53415e-05	8.49673e-05	4.44579e-05	1.4649	1.91119	1.67323
NCOA3	PPP2CA	2.65528e-05	1.63782e-05	3.05493e-06	5.8413e-06	1.62123	0.522987	0.920804
NCOA3	AURKC	1.79638e-05	1.8616e-05	3.24964e-05	2.71865e-05	0.964966	1.19531	1.07398
NCOA3	PPP2CB	1.46378e-05	1.00121e-05	3.206e-06	5.03329e-06	1.46201	0.636959	0.965008
NCOA3	SETMAR	9.66171e-05	5.51149e-05	0.00010605	6.55337e-05	1.75301	1.61825	1.68428
NCOA3	SETD6	5.50244e-05	4.11481e-05	8.95161e-05	6.84628e-05	1.33723	1.30751	1.32229
NCOA3	SETD4	6.7378e-05	8.17175e-05	4.2064e-05	7.58023e-05	0.824523	0.554917	0.676419
NCOA3	PRKAA2	1.9572e-05	3.65375e-05	1.38815e-05	8.73671e-06	0.535667	1.58887	0.922553
NCOA3	PRKAA1	3.36433e-05	3.41647e-05	2.09313e-05	3.03512e-05	0.984738	0.689636	0.824082
NCOA3	SETD7	8.25275e-05	5.32244e-05	0.000143313	4.10911e-05	1.55056	3.48769	2.32548
NCOA3	JMJD7	3.41184e-05	3.54765e-05	1.81617e-05	2.91055e-05	0.961719	0.623996	0.774667
NCOA3	KAT14	6.24439e-05	4.25371e-05	2.99786e-05	3.46775e-05	1.46799	0.864497	1.12653
NCOA3	PPP1CC	1.38886e-06	8.48813e-07	5.90843e-06	3.85492e-06	1.63624	1.5327	1.58362
NCOA3	SETD3	5.37818e-05	4.6376e-05	5.15309e-05	4.53332e-05	1.15969	1.13671	1.14814
NCOA3	PPP1CB	6.28642e-06	8.87395e-06	1.35625e-05	1.63792e-05	0.708413	0.828033	0.765891
NCOA3	HASPIN	1.97364e-05	2.48663e-05	8.5068e-05	8.40677e-05	0.7937	1.0119	0.896183
NCOA3	PPP1CA	4.65999e-06	6.32751e-06	1.44354e-06	1.11103e-06	0.736465	1.29928	0.9782
NCOA3	SUV39H1	0.000126149	9.1691e-05	3.41246e-05	4.43905e-05	1.3758	0.768735	1.02841
NCOA3	JAK2-JH2	4.84456e-05	5.3861e-05	9.82613e-05	0.000104268	0.899456	0.94239	0.920673
NCOA3	KAT8	1.69404e-05	2.35931e-05	1.66007e-05	1.88874e-05	0.718024	0.878927	0.794412
NCOA3	PRMT8	1.77262e-06	5.40153e-06	5.90508e-05	2.43752e-05	0.32817	2.42257	0.891637
NCOA3	EYA1	2.18014e-05	5.06008e-05	0.00013811	8.47242e-05	0.430852	1.63011	0.838054
NCOA3	EYA3	3.73896e-05	3.78493e-05	1.92528e-05	3.21019e-05	0.987853	0.599739	0.76971
NCOA3	NCOA1	1.60815e-05	2.32266e-05	8.44302e-06	9.81406e-06	0.692376	0.860297	0.771783
NCOA3	HUWE1	3.65489e-05	3.69233e-05	3.70116e-05	2.58734e-05	0.98986	1.43049	1.18995
NCOA3	KDM4E	3.81754e-05	5.62531e-05	2.93072e-05	7.06512e-05	0.678635	0.414815	0.530573
NCOA3	PKN1	1.27373e-05	1.69955e-05	2.32141e-05	3.68995e-05	0.74945	0.629116	0.686652
NCOA3	AURKB	2.11436e-05	1.78058e-05	2.05284e-05	2.44762e-05	1.18746	0.838709	0.997963
NCOA3	BAZ1B	3.71154e-05	6.91782e-05	3.59709e-05	5.75714e-05	0.536519	0.624806	0.578982
NCOA3	HDAC11	5.88986e-05	5.48063e-05	5.87654e-05	4.58887e-05	1.07467	1.28061	1.17313
NCOA3	GTF3C2	4.16475e-05	3.81387e-05	6.95584e-05	7.08027e-05	1.092	0.982426	1.03577
NCOA3	SIRT6	1.58622e-05	6.89853e-05	5.69358e-05	0.000129249	0.229936	0.440511	0.31826
NCOA3	KDM4D	7.44319e-05	7.13195e-05	4.15772e-05	3.83977e-05	1.04364	1.0828	1.06304
NCOA3	KDM4A	2.12167e-05	4.72634e-05	8.72333e-05	7.9068e-05	0.448902	1.10327	0.703747
NCOA3	KDM4B	4.42425e-05	2.60431e-05	8.6159e-05	6.45405e-05	1.69882	1.33496	1.50594
NCOA3	KDM4C	2.54198e-05	3.23706e-05	3.8472e-05	7.49606e-05	0.785273	0.513229	0.634842
NCOA3	PHF8	5.40193e-05	3.43383e-05	3.64074e-05	3.85156e-05	1.57315	0.945263	1.21944
NCOA3	PRMT1	8.96911e-05	3.6306e-05	2.69237e-05	1.60425e-05	2.47042	1.67827	2.03618
NCOA3	PHF2	3.44474e-05	4.13603e-05	0.000121559	6.91193e-05	0.83286	1.75869	1.21027
NCOA3	PRKCB	7.58573e-05	4.35209e-05	4.04023e-05	3.31119e-05	1.74301	1.22017	1.45834
NCOA3	PRKCA	1.89506e-05	1.7555e-05	1.50229e-05	2.40386e-05	1.0795	0.624948	0.82136
NCOA3	PRMT6	2.32999e-05	1.13818e-05	5.59958e-05	7.26544e-05	2.04712	0.770715	1.25608
NCOA3	HDAC8	3.91439e-05	5.15268e-05	1.81281e-05	1.5588e-05	0.759681	1.16295	0.939932
NCOA3	KMT5B	6.24987e-06	1.00893e-05	3.88916e-05	5.36828e-05	0.619455	0.724471	0.669908
NCOA3	RAG1	3.75723e-05	3.45119e-05	1.87996e-05	4.48451e-05	1.08868	0.419211	0.675563
NCOA3	SIRT2	3.55987e-05	2.82809e-05	9.06072e-05	8.26705e-05	1.25875	1.096	1.17456
NCOA3	CREBBP	4.45532e-05	1.3581e-05	5.48376e-05	1.91905e-05	3.28055	2.85755	3.06175
NCOA3	SMYD2	2.71376e-05	9.89638e-06	4.69318e-05	4.01821e-05	2.74217	1.16798	1.78963
NCOA3	PPM1D	2.18928e-05	4.81701e-05	6.27771e-06	1.11439e-05	0.45449	0.56333	0.505992
NCOA3	VRK1	1.5515e-05	6.99499e-05	6.08132e-05	8.26536e-05	0.221802	0.73576	0.403972
NCOA3	SIRT7	1.81283e-05	3.19655e-05	5.4888e-05	6.47257e-05	0.56712	0.848009	0.693486
NCOA3	DMD	3.68596e-05	1.65711e-05	1.94038e-05	2.6732e-05	2.22433	0.725866	1.27065
NCOA3	DCAF1	9.6142e-05	7.77049e-05	0.000131345	0.000166351	1.23727	0.789567	0.988386
NCOA3	JMJD6	6.26814e-05	3.54765e-05	1.09272e-05	1.24233e-05	1.76684	0.879577	1.24663
NCOA3	AURKA	2.38847e-05	5.00414e-05	1.57278e-05	3.88859e-05	0.4773	0.404461	0.439374
NCOA3	HDAC9	3.67865e-05	3.44155e-05	5.96047e-05	5.66623e-05	1.06889	1.05193	1.06038
NCOA3	TDG	3.64027e-05	9.20576e-05	2.67222e-05	6.89678e-05	0.395434	0.38746	0.391427
NCOA3	KAT7	3.09021e-05	1.81916e-05	1.62146e-05	1.57732e-05	1.6987	1.02798	1.32145
NCOA3	BRCA2	3.01711e-05	3.11939e-05	0.00010239	5.28074e-05	0.967214	1.93894	1.36944
NCOA3	KDM8	5.99768e-05	7.51199e-05	5.54587e-05	9.24677e-05	0.798414	0.599763	0.691997
NCOA3	SMYD5	8.49215e-05	5.91854e-05	9.99901e-05	8.10712e-05	1.43484	1.23336	1.33029
NCOA3	SMYD3	5.35442e-05	5.525e-05	6.65874e-05	3.58558e-05	0.969126	1.85709	1.34155
NCOA3	HDAC3	6.01778e-05	5.46905e-05	0.000108903	6.20491e-05	1.10033	1.75511	1.38968
NCOA3	DOT1L	0.000176641	0.000175453	4.72003e-05	8.20813e-05	1.00677	0.575044	0.760878
NCOA3	PRMT2	2.63335e-05	3.33738e-05	7.36875e-05	4.30607e-05	0.789048	1.71125	1.16201
NCOA3	HDAC6-2	3.23458e-06	6.42397e-06	8.05695e-07	3.01324e-06	0.503518	0.267385	0.366924
NCOA3	KDM7A	2.13263e-05	4.10131e-05	8.82908e-06	2.34157e-05	0.519988	0.377058	0.442793
NCOA3	KDM6B	4.34567e-05	2.86281e-05	0.000112747	5.74872e-05	1.51797	1.96125	1.72544
NCOA3	HDAC4	1.31576e-06	4.72056e-05	8.76194e-06	7.48428e-05	0.027873	0.117071	0.0571238
NCOA3	HDAC6-1	3.15235e-05	2.27829e-05	1.01383e-05	1.06221e-05	1.38365	0.954458	1.14919
NCOA3	TAF1	3.89246e-05	3.03065e-05	3.17746e-05	2.46614e-05	1.28437	1.28843	1.2864
NCOA3	TAF1L	5.49148e-05	3.6769e-05	3.16739e-05	2.6227e-05	1.49351	1.20768	1.34301
NCOA3	KDM6A	1.811e-05	3.11167e-05	5.01545e-05	5.38679e-05	0.582003	0.931065	0.736126
NCOA3	RIOX2	3.53063e-05	4.87103e-05	3.4712e-05	6.1965e-05	0.724822	0.560188	0.63721
NCOA3	SETDB2	2.69e-05	3.59974e-05	3.30839e-05	3.71184e-05	0.747277	0.891307	0.816121
NCOA3	CHEK1	1.58622e-05	8.93182e-06	8.20802e-06	6.75033e-06	1.77592	1.21594	1.4695
NCOA3	KAT2A	6.98816e-05	3.37017e-05	7.64403e-05	3.44418e-05	2.07353	2.21941	2.14523
NCOA3	HDAC5	1.28287e-05	0.000179196	1.90849e-05	0.000118055	0.0715902	0.161661	0.10758
NCOA3	EP300	2.85813e-05	6.75192e-06	4.19969e-05	6.16115e-06	4.23306	6.81641	5.37162
NCOA3	KAT2B	6.63911e-05	4.52571e-05	2.21566e-05	1.5891e-05	1.46698	1.39428	1.43017
NCOA3	HDAC1	2.56574e-05	2.25514e-05	2.50941e-05	2.37187e-05	1.13773	1.05798	1.09713
NCOA3	HDAC2	8.26006e-06	0.000200455	4.46657e-05	0.000138037	0.0412066	0.323579	0.115471
NCOA3	HDAC7	6.99912e-05	9.37359e-05	3.5417e-06	4.38519e-05	0.746685	0.0807651	0.245573
NCOA3	KAT5	9.82801e-05	3.52643e-05	1.89003e-05	1.31471e-05	2.78696	1.4376	2.00163
NCOA3	KDM2A	5.82042e-05	4.30001e-05	5.65162e-05	5.07369e-05	1.35358	1.11391	1.22791
NCOA3	USP3	0.000108898	6.6246e-05	4.15269e-05	3.18494e-05	1.64384	1.30385	1.46401
NCOA3	USP22	3.52332e-05	3.34895e-05	5.32095e-05	4.1209e-05	1.05207	1.29121	1.16552
NCOA3	UTY	3.51053e-05	2.0275e-05	5.94872e-05	4.60403e-05	1.73145	1.29207	1.49571
NCOA3	CDY1	3.4356e-05	3.37789e-05	9.48371e-06	1.2457e-05	1.01709	0.761318	0.879957
NCOA3	CDY2	4.76964e-06	1.77865e-05	3.43092e-05	0.000120075	0.268161	0.285731	0.276807
NCOA3	DNMT3A-3L	1.50216e-05	9.74977e-05	1.56271e-05	7.83442e-05	0.154071	0.199468	0.175306
NCOA3	USP21	2.2441e-05	1.05909e-05	3.34699e-05	1.72546e-05	2.11891	1.93977	2.02736
NCOA3	KDM2B	6.18773e-05	4.81894e-05	5.52741e-05	6.03826e-05	1.28404	0.915397	1.08416
NCOA3	SETDB1	6.52216e-05	6.01499e-05	4.69821e-05	4.41885e-05	1.08432	1.06322	1.07372
NCOA3	CLOCK	6.41068e-05	1.82302e-05	6.79302e-05	4.14446e-05	3.51652	1.63906	2.40079
NCOA3	CARM1	1.80734e-05	1.96191e-05	5.08595e-05	2.54694e-05	0.921215	1.99688	1.3563
NCOA3	HR	9.59775e-05	6.71526e-05	7.83874e-05	4.8498e-05	1.42924	1.6163	1.5199
NCOA3	PRMT5	2.28065e-05	2.41526e-05	6.77623e-05	9.09021e-05	0.944269	0.745443	0.838987
NCOA3	RIOX1	3.02625e-05	3.77336e-05	8.11906e-05	7.79402e-05	0.802005	1.0417	0.914031
NCOA3	KDM1A	4.51379e-05	0.00010479	3.42421e-05	0.000111069	0.430748	0.308295	0.364414
NCOA3	HDAC10	0.000103324	5.47677e-05	0.00016745	0.000125714	1.88658	1.33199	1.58522
NCOA3	PRMT7	9.09886e-05	5.64846e-05	4.25004e-05	2.82807e-05	1.61086	1.50281	1.55589
NCOA3	JMJD1C	2.65163e-05	2.56573e-05	7.14047e-05	7.91859e-05	1.03348	0.901736	0.965362
NCOA3	TET1	4.70385e-05	0.000118448	2.44226e-05	8.64244e-05	0.397124	0.28259	0.334997
NCOA3	BAP1	6.52764e-05	2.3979e-05	6.93905e-05	3.21188e-05	2.72224	2.16044	2.42512
NCOA3	KDM5A	5.76011e-05	5.22791e-05	4.35075e-05	3.5132e-05	1.1018	1.2384	1.16811
NCOA3	SIRT1	5.06386e-05	9.52213e-05	3.4947e-05	5.71337e-05	0.531798	0.611671	0.570338
NCOA3	KDM5B	3.54525e-05	3.41261e-05	2.09984e-05	3.26911e-05	1.03887	0.642329	0.81688
NCOA3	KDM5D	1.74887e-05	1.6764e-05	7.92267e-05	6.146e-05	1.04322	1.28908	1.15965
NCOA3	MSK1	1.60815e-05	2.28022e-05	1.91856e-05	2.7439e-05	0.705263	0.69921	0.70223
NCOA3	KDM5C	0.000104932	7.86502e-05	6.60334e-05	7.1476e-05	1.33416	0.923855	1.11021
NCOA3	USP36	2.90564e-05	2.04487e-05	2.58662e-05	1.73892e-05	1.42094	1.48748	1.45383
NCOA3	KDM3A	4.57593e-05	5.11988e-05	4.4095e-05	2.16313e-05	0.893756	2.03848	1.34978
NCOA3	SMYD4	4.42608e-05	4.24792e-05	3.97476e-05	4.23873e-05	1.04194	0.937724	0.988459
NCOA3	KDM1B	1.63008e-05	5.30508e-05	1.24715e-05	4.23705e-05	0.307268	0.294344	0.300737
NCOA3	GTF3C4	7.55466e-05	5.20862e-05	4.73682e-05	7.86809e-05	1.45042	0.602029	0.934448
NCOA3	USP16	4.56313e-05	2.28601e-05	3.52492e-05	2.33484e-05	1.99612	1.5097	1.73596
NCOA3	MYSM1	0.000115641	5.35909e-05	1.58621e-05	1.88538e-05	2.15784	0.841323	1.34738
NCOA3	TET2	4.96152e-05	5.88574e-05	0.000122785	0.000130259	0.842972	0.942616	0.891403
NCOA3	KDM3B	5.82225e-05	0.000305534	2.4943e-05	0.000269441	0.19056	0.0925732	0.132818
NCOA3	TET3	5.42752e-05	7.01428e-05	0.000163422	0.000174061	0.773781	0.938878	0.852342
NCOA3	DNMT1	7.23669e-06	1.58188e-05	2.18209e-06	7.64251e-06	0.457475	0.28552	0.361411
KMT2D	RNF40	3.41733e-06	4.86138e-06	4.88453e-06	2.35672e-06	0.702954	2.07259	1.20704
KMT2D	RNF20	3.83764e-05	7.94797e-06	1.72721e-05	6.986e-06	4.82845	2.47239	3.45511
KMT2D	RBX1	9.00931e-06	9.47198e-06	1.05748e-06	4.17477e-06	0.951154	0.253302	0.490845
KMT2D	BMI1	1.24815e-05	1.08609e-05	1.92695e-05	6.27898e-06	1.14921	3.0689	1.87798
KMT2D	RING1	1.27921e-06	2.81651e-06	3.40742e-06	4.0906e-06	0.454183	0.832988	0.615085
KMT2D	UBR5	3.28575e-05	1.8751e-05	2.66047e-05	1.77764e-05	1.7523	1.49663	1.61943
KMT2D	RNF2	4.11176e-06	2.06416e-06	1.97227e-05	3.11929e-05	1.99198	0.632283	1.12227
KMT2D	UHRF1	6.46916e-06	7.17632e-06	1.45697e-05	1.63119e-05	0.901459	0.893193	0.897316
KMT2D	HSF1	2.48167e-05	1.02243e-06	1.3915e-05	2.22205e-06	24.2722	6.26224	12.3288
KMT2D	UBR2	5.11685e-07	3.12517e-06	1.24883e-05	1.18341e-05	0.16373	1.05528	0.415669
KMT2D	MCM3AP	1.42541e-06	3.83895e-06	6.59663e-06	6.26215e-06	0.371302	1.05341	0.625407
KMT2D	RNF8	2.02116e-05	5.15075e-06	9.23193e-07	1.78438e-06	3.924	0.517376	1.42485
KMT2D	UBE2D2	4.38587e-07	4.62989e-06	5.43173e-05	1.96113e-05	0.0947296	2.76969	0.512223
KMT2D	UBE2D3	3.68413e-05	2.1201e-05	5.38809e-06	6.53149e-06	1.73771	0.82494	1.19729
KMT2D	UBE2U	4.65999e-06	5.28579e-06	2.2828e-06	1.81804e-06	0.881607	1.25564	1.05213
KMT2D	UBE2B	1.7178e-05	1.769e-05	1.49557e-05	1.42413e-05	0.971056	1.05016	1.00983
KMT2D	UBE2N	3.96556e-06	5.36295e-06	3.44099e-06	4.61244e-06	0.739436	0.746024	0.742722
KMT2D	UBE2A	4.78791e-06	1.10153e-05	8.5773e-06	7.72668e-06	0.434661	1.11009	0.694631
KMT2D	KMT5A	4.14648e-05	1.33109e-05	4.83417e-06	2.18838e-06	3.11509	2.20901	2.62322
KMT2D	NAA50	2.40857e-05	3.511e-06	1.67853e-05	6.78399e-06	6.86009	2.47425	4.1199
KMT2D	PRDM5	7.94939e-06	8.12159e-06	3.04821e-05	2.02678e-05	0.978797	1.50397	1.21329
KMT2D	PRDM10	3.02991e-05	1.74778e-05	3.70452e-05	3.20851e-05	1.73357	1.15459	1.41477
KMT2D	DTX3L	2.54198e-05	2.7625e-05	2.11663e-05	1.96618e-05	0.920174	1.07652	0.995281
KMT2D	PRDM9	1.13484e-05	7.92868e-06	5.73219e-05	3.42735e-05	1.43132	1.67248	1.54721
KMT2D	RNF168	4.1611e-05	2.13168e-05	2.98107e-05	7.97919e-06	1.95203	3.73606	2.70054
KMT2D	PRDM13	1.02885e-05	7.79364e-06	8.72837e-07	1.3467e-06	1.32012	0.648131	0.924991
KMT2D	UBE2E1	5.79301e-06	1.19027e-05	3.37888e-05	3.10414e-05	0.486698	1.08851	0.727857
KMT2D	PRDM7	3.4356e-06	5.96098e-06	2.58494e-06	2.22205e-06	0.576348	1.16331	0.818824
KMT2D	MECOM	0.000106814	1.16326e-05	3.36042e-05	3.90711e-05	9.18233	0.860079	2.81025
KMT2D	PRDM2	2.81427e-05	1.85003e-05	9.48371e-06	8.06336e-06	1.5212	1.17615	1.3376
KMT2D	NCOA3	3.51235e-05	8.9897e-06	1.27401e-05	6.885e-06	3.90709	1.85041	2.68881
KMT2D	KMT2D	4.90487e-05	2.66218e-05	1.9471e-06	4.17477e-06	1.84242	0.466397	0.926984
KMT2D	EZH2	4.09348e-06	8.83537e-06	2.08138e-05	1.09251e-05	0.463306	1.90514	0.939501
KMT2D	KMT2C	5.44579e-06	3.08659e-06	6.73091e-06	5.42046e-06	1.76434	1.24176	1.48016
KMT2D	PRDM11	1.92613e-05	1.1131e-05	1.49725e-05	1.33323e-05	1.73042	1.12302	1.39402
KMT2D	PRDM4	1.08733e-05	8.3338e-06	1.3764e-05	5.77397e-06	1.30472	2.3838	1.76357
KMT2D	PRDM6	7.8763e-06	8.06372e-06	2.79476e-05	1.82141e-05	0.976757	1.53439	1.22423
KMT2D	KMT2E	1.0252e-05	5.22791e-06	1.90346e-05	2.318e-05	1.96101	0.821161	1.26898
KMT2D	RYBP	5.50061e-06	4.74756e-05	1.13469e-05	6.61902e-05	0.115862	0.171428	0.140933
KMT2D	PRDM14	4.33105e-06	8.12159e-06	4.1124e-06	5.60563e-06	0.533276	0.73362	0.625477
KMT2D	SETD1A	1.46196e-06	1.15747e-06	7.15055e-06	3.11424e-06	1.26306	2.29608	1.70297
KMT2D	GTF3C1	9.46617e-06	7.27278e-06	1.56607e-05	7.79402e-06	1.30159	2.00932	1.61719
KMT2D	NAA40	1.29931e-05	1.78444e-05	3.72131e-05	2.72033e-05	0.728138	1.36796	0.99803
KMT2D	ATF2	2.77589e-05	2.78372e-05	2.10152e-05	1.41067e-05	0.997188	1.48974	1.21883
KMT2D	NAA60	1.05261e-05	4.22477e-06	3.82537e-05	2.17828e-05	2.49152	1.75614	2.09176
KMT2D	SETD5	3.23458e-05	1.35038e-05	1.06587e-05	4.89862e-06	2.39531	2.17586	2.28294
KMT2D	TRIM37	2.75944e-06	2.12203e-06	1.20854e-05	1.10766e-05	1.30038	1.09108	1.19114
KMT2D	PRDM1	2.15639e-06	8.62316e-06	3.49135e-06	7.07017e-06	0.250069	0.493814	0.351408
KMT2D	PRDM16	8.04077e-05	2.38246e-05	5.58951e-06	3.45091e-06	3.37498	1.61972	2.33806
KMT2D	EYA2	1.18784e-05	1.16133e-05	4.56561e-06	5.10062e-06	1.02283	0.895108	0.956839
KMT2D	KMT5C	1.47475e-05	2.35738e-05	1.24547e-05	7.05333e-06	0.625587	1.76579	1.05103
KMT2D	ASH1L	3.32595e-06	1.62046e-06	3.92273e-05	2.27087e-05	2.05247	1.72741	1.88294
KMT2D	NSD3	3.34788e-05	1.79601e-05	4.88453e-06	6.22848e-06	1.86407	0.784225	1.20907
KMT2D	NSD1	1.00692e-05	7.60073e-06	2.6353e-05	2.00153e-05	1.32477	1.31664	1.3207
KMT2D	KAT6B	9.84994e-06	1.30408e-05	6.29449e-06	1.07399e-05	0.755314	0.586084	0.66534
KMT2D	NSD2	1.07637e-05	1.19027e-05	1.05412e-05	5.18479e-06	0.904307	2.0331	1.35593
KMT2D	SMYD1	1.345e-05	1.69955e-05	9.73548e-07	1.4982e-06	0.791384	0.649811	0.717113
KMT2D	EHMT1	3.07011e-06	4.6106e-06	5.89165e-06	6.39682e-06	0.665882	0.921028	0.783132
KMT2D	EHMT2	7.82147e-06	1.0205e-05	2.18545e-05	1.9746e-05	0.766432	1.10678	0.921018
KMT2D	CDK1	1.46196e-06	1.13818e-06	2.95925e-05	2.36851e-05	1.28447	1.24942	1.26682
KMT2D	SETD2	1.12571e-05	1.19605e-05	1.509e-05	1.03191e-05	0.941184	1.46234	1.17317
KMT2D	CDK2	1.77628e-05	1.13818e-05	2.82161e-05	2.56883e-05	1.56063	1.0984	1.30928
KMT2D	SUV39H2	3.28758e-05	3.24478e-05	6.86352e-05	6.79241e-05	1.01319	1.01047	1.01183
KMT2D	SETD9	1.23718e-05	1.23271e-05	2.36505e-05	2.74558e-05	1.00363	0.861403	0.929801
KMT2D	PRDM15	1.62643e-06	5.59445e-06	6.19378e-06	7.27217e-06	0.290722	0.85171	0.497605
KMT2D	DNMT3B	2.43416e-05	1.68798e-05	7.13376e-06	8.45222e-05	1.44205	0.0844011	0.348871
KMT2D	KAT6A	6.04885e-06	6.55901e-06	2.43219e-05	1.95271e-05	0.92222	1.24555	1.07176
KMT2D	DNMT3A	4.93411e-07	3.44541e-05	1.79603e-06	1.76923e-05	0.0143208	0.101515	0.0381284
KMT2D	PPP6C	1.68856e-05	4.99642e-06	3.02136e-06	3.61925e-06	3.37954	0.834802	1.67966
KMT2D	PPP4C	7.29151e-06	6.69404e-06	1.18672e-05	9.71306e-06	1.08925	1.22178	1.15362
KMT2D	PPP2CA	1.30297e-05	1.02822e-05	1.25218e-05	4.93228e-06	1.26721	2.53875	1.79364
KMT2D	AURKC	1.38155e-05	1.10539e-05	3.018e-05	3.09236e-05	1.24984	0.975955	1.10444
KMT2D	PPP2CB	5.70163e-06	1.46999e-05	6.79805e-06	1.00834e-05	0.387869	0.674182	0.511365
KMT2D	SETMAR	6.90775e-06	6.01885e-06	2.4473e-05	1.3972e-05	1.14769	1.75157	1.41784
KMT2D	SETD6	2.38665e-05	1.89825e-05	4.66632e-06	1.01507e-05	1.25728	0.459702	0.760248
KMT2D	SETD4	1.24815e-05	9.14403e-06	7.59704e-05	4.00643e-05	1.36499	1.89621	1.60882
KMT2D	PRKAA2	3.47215e-06	3.35667e-06	2.85854e-05	3.10751e-05	1.0344	0.919882	0.975464
KMT2D	PRKAA1	1.77993e-05	1.63396e-05	6.69734e-06	6.14431e-06	1.08933	1.09001	1.08967
KMT2D	SETD7	1.92796e-05	7.73577e-06	3.40742e-05	1.28441e-05	2.49226	2.6529	2.57133
KMT2D	JMJD7	3.40271e-05	2.12589e-05	1.26058e-05	1.2659e-05	1.6006	0.995798	1.26249
KMT2D	KAT14	2.55477e-05	1.99085e-05	1.23036e-05	1.01676e-05	1.28326	1.21009	1.24613
KMT2D	SETD3	3.63662e-06	5.15075e-06	1.48382e-05	1.55712e-05	0.706037	0.952927	0.820245
KMT2D	PPP1CB	2.21121e-06	6.69404e-06	2.73601e-06	2.17155e-06	0.330325	1.25993	0.645126
KMT2D	HASPIN	3.32595e-06	1.11889e-06	2.36841e-05	1.3467e-05	2.97255	1.75868	2.28643
KMT2D	PPP1CA	7.45598e-06	9.97355e-06	1.01551e-05	1.2659e-05	0.747576	0.802208	0.77441
KMT2D	SUV39H1	1.26094e-05	7.31136e-06	2.40701e-05	2.00826e-05	1.72463	1.19855	1.43773
KMT2D	JAK2-JH2	1.94989e-05	1.01279e-05	1.05412e-05	8.40003e-06	1.92527	1.2549	1.55435
KMT2D	KAT8	3.41733e-06	2.39211e-06	3.75991e-06	2.8954e-06	1.42858	1.29858	1.36203
KMT2D	PRMT8	1.01789e-05	3.64604e-06	1.70035e-05	9.71306e-06	2.79177	1.75058	2.21071
KMT2D	EYA1	2.60411e-05	1.47578e-05	3.48631e-05	2.39376e-05	1.76457	1.45642	1.60311
KMT2D	EYA3	6.54774e-05	1.9079e-05	7.5215e-05	2.34831e-05	3.43191	3.20295	3.31545
KMT2D	HUWE1	1.26094e-05	1.48542e-05	7.68768e-06	6.56515e-06	0.848875	1.17098	0.997004
KMT2D	KDM4E	2.38665e-05	2.48278e-05	4.8006e-05	2.8348e-05	0.961281	1.69345	1.27589
KMT2D	BAZ1B	1.68673e-05	8.50742e-06	4.03183e-05	1.87528e-05	1.98266	2.14999	2.06463
KMT2D	HDAC11	2.30076e-05	1.30794e-05	1.51068e-06	3.46775e-06	1.75906	0.435637	0.875393
KMT2D	GTF3C2	1.56247e-05	1.00507e-05	1.2824e-05	8.66937e-06	1.55458	1.47923	1.51644
KMT2D	SIRT6	1.85669e-05	5.03307e-05	2.94247e-05	3.55697e-05	0.368897	0.82724	0.552419
KMT2D	KDM4D	2.24228e-05	2.17219e-05	2.36673e-06	3.06374e-06	1.03227	0.772497	0.892985
KMT2D	KDM4A	2.77955e-05	1.30601e-05	1.08601e-05	9.56156e-06	2.12827	1.13581	1.55477
KMT2D	KDM4B	1.89141e-05	1.524e-05	4.85096e-06	5.70663e-06	1.24108	0.850056	1.02712
KMT2D	KDM4C	1.83841e-05	8.9897e-06	8.86265e-06	8.82087e-06	2.04502	1.00474	1.43342
KMT2D	PHF8	5.55544e-06	6.61688e-06	3.02807e-05	2.04193e-05	0.839586	1.48294	1.11582
KMT2D	PRMT1	4.13003e-06	4.26335e-06	1.33275e-05	7.92869e-06	0.968728	1.68093	1.27607
KMT2D	PHF2	8.99104e-06	1.41404e-05	1.11287e-05	5.70663e-06	0.635838	1.95013	1.11354
KMT2D	PRKCB	1.84389e-05	1.26164e-05	1.04237e-05	7.54151e-06	1.4615	1.38217	1.42128
KMT2D	PRKCA	3.10666e-07	6.23106e-06	2.48423e-06	3.08057e-06	0.0498577	0.806417	0.200515
KMT2D	PRMT6	5.71991e-06	3.26021e-06	5.82451e-06	5.47096e-06	1.75446	1.06462	1.36669
KMT2D	HDAC8	8.15041e-06	7.81293e-06	6.24414e-06	3.85492e-06	1.04319	1.61978	1.2999
KMT2D	KMT5B	1.00144e-05	1.69763e-05	5.40487e-06	2.73211e-05	0.589907	0.197827	0.341614
KMT2D	RAG1	5.97575e-06	5.15075e-06	7.70446e-06	2.54358e-05	1.16017	0.302899	0.592802
KMT2D	SIRT2	7.40116e-06	1.98121e-05	8.5773e-06	4.52154e-05	0.373568	0.189699	0.266206
KMT2D	CREBBP	3.34423e-06	9.83851e-07	4.11072e-05	2.61596e-05	3.39912	1.5714	2.31114
KMT2D	PPM1D	1.46196e-06	5.94169e-06	6.09307e-06	1.76081e-05	0.246051	0.346038	0.291793
KMT2D	VRK1	3.12128e-05	3.44541e-05	1.99745e-06	1.64971e-06	0.905925	1.21079	1.04732
KMT2D	SIRT7	3.73347e-05	3.89489e-05	2.8535e-06	1.06053e-06	0.958556	2.69065	1.60597
KMT2D	DMD	8.16869e-06	3.89682e-06	8.30873e-06	8.87138e-06	2.09624	0.936578	1.40118
KMT2D	DCAF1	3.38443e-05	1.58574e-05	1.18504e-05	1.09924e-05	2.1343	1.07805	1.51687
KMT2D	AURKA	2.23314e-05	2.13361e-05	1.27736e-05	7.39001e-06	1.04665	1.7285	1.34504
KMT2D	HDAC9	1.34135e-05	1.94648e-05	1.1179e-05	1.14301e-05	0.689113	0.978033	0.82096
KMT2D	TDG	4.64171e-06	6.23106e-06	2.90386e-06	2.35672e-06	0.744932	1.23216	0.958059
KMT2D	KAT7	2.45609e-05	1.50278e-05	8.76194e-06	3.24891e-06	1.63436	2.69688	2.09945
KMT2D	BRCA2	9.41135e-06	2.57923e-05	7.85553e-06	2.49139e-06	0.36489	3.15307	1.07262
KMT2D	KDM8	3.28575e-05	4.0878e-05	6.68056e-06	7.30584e-06	0.803793	0.914413	0.857321
KMT2D	SMYD5	3.78281e-06	8.50742e-06	3.5417e-06	3.51825e-06	0.444649	1.00667	0.669039
KMT2D	SMYD3	1.03616e-05	1.98121e-05	2.11495e-06	1.21203e-06	0.522996	1.74497	0.955307
KMT2D	HDAC3	3.16148e-06	5.11217e-06	3.91098e-06	4.61244e-06	0.618423	0.847919	0.724136
KMT2D	DOT1L	1.24815e-05	1.16326e-05	2.20056e-05	3.50478e-05	1.07297	0.627872	0.820786
KMT2D	PRMT2	2.10522e-05	8.9897e-06	4.76367e-05	9.44372e-06	2.34181	5.04427	3.43697
KMT2D	HDAC6-2	2.66807e-06	1.95999e-05	5.20345e-06	9.19122e-06	0.136127	0.566133	0.277608
KMT2D	KDM7A	1.35231e-06	5.98027e-07	2.45905e-05	2.97115e-05	2.26129	0.827641	1.36804
KMT2D	KDM6B	3.10849e-05	1.41597e-05	1.44018e-05	2.17828e-05	2.1953	0.661153	1.20475
KMT2D	HDAC6-1	2.52553e-05	5.51728e-06	1.70203e-05	1.62782e-05	4.57749	1.04559	2.18773
KMT2D	TAF1	1.65018e-05	1.58574e-05	8.19124e-06	8.61887e-06	1.04064	0.950384	0.99449
KMT2D	TAF1L	1.82745e-06	8.87395e-07	1.35961e-05	1.25748e-05	2.05934	1.08122	1.49218
KMT2D	KDM6A	4.06241e-05	2.54065e-05	1.40829e-05	1.59752e-05	1.59897	0.881546	1.18725
KMT2D	RIOX2	1.44003e-05	7.69719e-06	5.86479e-05	3.64619e-05	1.87085	1.60847	1.73471
KMT2D	SETDB2	2.83254e-06	4.51414e-06	2.6034e-05	2.18838e-05	0.627482	1.18965	0.863992
KMT2D	CHEK1	1.35231e-06	1.3118e-06	4.78382e-06	2.60923e-06	1.03088	1.83342	1.37479
KMT2D	KAT2A	1.07271e-05	1.17869e-05	3.23957e-06	4.12426e-06	0.910086	0.78549	0.845496
KMT2D	HDAC5	9.04586e-06	1.94841e-05	2.47248e-05	9.92348e-05	0.464269	0.249154	0.34011
KMT2D	EP300	2.55294e-05	2.58502e-06	1.76582e-05	1.5992e-06	9.87591	11.0418	10.4426
KMT2D	HDAC1	3.15052e-05	1.74007e-05	1.50229e-05	2.36009e-05	1.81057	0.636538	1.07355
KMT2D	HDAC2	1.76714e-05	9.31765e-06	6.66377e-06	8.40003e-06	1.89655	0.793303	1.2266
KMT2D	KAT5	4.02221e-05	7.06058e-06	3.29999e-05	6.69982e-06	5.69672	4.92549	5.29709
KMT2D	KDM2A	2.49995e-05	2.00243e-05	3.72131e-05	4.88683e-05	1.24846	0.761496	0.975037
KMT2D	USP3	2.73569e-05	1.43719e-05	3.25803e-05	3.86166e-05	1.90349	0.843687	1.26726
KMT2D	USP22	3.12493e-05	1.73621e-05	4.35411e-05	2.57556e-05	1.79986	1.69055	1.74435
KMT2D	UTY	2.66807e-06	2.01593e-05	7.97303e-06	9.44372e-06	0.132349	0.844267	0.334273
KMT2D	CDY1	1.93892e-05	8.93182e-06	9.06407e-07	4.56194e-06	2.1708	0.198689	0.656745
KMT2D	CDY2	5.90265e-06	1.37546e-05	8.62765e-06	1.06558e-05	0.42914	0.809671	0.589459
KMT2D	USP21	1.67394e-05	1.13432e-05	6.46235e-06	1.83488e-06	1.47572	3.52195	2.27978
KMT2D	KDM2B	2.70462e-06	1.63975e-06	3.36546e-05	2.23215e-05	1.64941	1.50772	1.57697
KMT2D	SETDB1	5.65595e-05	2.82423e-05	1.37304e-05	3.24891e-05	2.00265	0.422615	0.919973
KMT2D	CLOCK	1.58805e-05	1.24428e-05	2.71754e-05	1.70694e-05	1.27628	1.59206	1.42545
KMT2D	CARM1	3.08839e-06	2.44998e-06	4.03183e-05	1.73051e-05	1.26057	2.32986	1.71376
KMT2D	HR	0.000133495	4.63374e-05	1.3294e-05	1.25075e-05	2.88093	1.06288	1.74988
KMT2D	PRMT5	6.43261e-06	4.6106e-06	3.34028e-06	3.83809e-06	1.39518	0.870297	1.10192
KMT2D	RIOX1	4.67826e-06	2.52715e-06	4.29704e-06	6.51465e-06	1.8512	0.659596	1.10501
KMT2D	KDM1A	1.29018e-05	1.769e-05	2.4003e-06	5.5888e-06	0.729325	0.429484	0.559673
KMT2D	HDAC10	5.26305e-05	8.66175e-06	9.73548e-06	1.94935e-05	6.0762	0.499423	1.74201
KMT2D	PRMT7	1.10561e-05	9.89638e-06	2.40534e-05	2.47456e-05	1.11718	0.972026	1.04208
KMT2D	JMJD1C	1.30297e-05	5.88381e-06	4.0503e-05	7.12067e-06	2.2145	5.68809	3.54912
KMT2D	TET1	1.45648e-05	7.02199e-06	9.21514e-06	4.15793e-06	2.07416	2.21628	2.14404
KMT2D	BAP1	1.54967e-05	6.40468e-06	8.39266e-07	1.02686e-06	2.4196	0.817315	1.40626
KMT2D	KDM5A	6.96257e-06	3.74249e-06	2.43387e-06	4.2926e-06	1.86041	0.566992	1.02705
KMT2D	SIRT1	6.14022e-06	1.36003e-05	8.29195e-06	2.24057e-05	0.451477	0.370082	0.408759
KMT2D	KDM5B	6.33759e-05	5.1141e-05	2.87029e-06	4.4441e-06	1.23924	0.645864	0.89464
KMT2D	MSK1	3.91074e-06	2.93226e-06	7.68768e-06	2.69171e-05	1.33369	0.285605	0.617179
KMT2D	KDM5C	5.82956e-06	4.95784e-06	3.88748e-05	4.23368e-05	1.17583	0.918226	1.03907
KMT2D	USP36	1.38338e-05	8.29521e-06	1.29583e-05	5.65613e-06	1.66768	2.29101	1.95466
KMT2D	KDM3A	6.59708e-06	7.27278e-06	6.47913e-06	6.39682e-06	0.907092	1.01287	0.958522
KMT2D	SMYD4	1.68125e-06	1.02243e-06	7.8891e-06	2.82807e-06	1.64436	2.78957	2.14174
KMT2D	KDM1B	6.98085e-06	2.87439e-06	3.30671e-06	5.15112e-06	2.42864	0.641939	1.24861
KMT2D	GTF3C4	4.47724e-06	5.11217e-06	6.16021e-06	3.34991e-06	0.875802	1.83892	1.26907
KMT2D	USP16	5.31787e-06	3.80037e-06	2.4003e-06	2.71023e-06	1.39931	0.885644	1.11323
KMT2D	MYSM1	3.45387e-06	7.19562e-06	7.55339e-07	1.2457e-06	0.479997	0.606359	0.539491
KMT2D	TET2	2.24959e-05	1.51243e-05	4.46993e-05	3.37011e-05	1.4874	1.32634	1.40457
KMT2D	KDM3B	6.68846e-06	3.0673e-05	2.45401e-05	3.15464e-05	0.218057	0.777906	0.411859
KMT2D	TET3	1.14033e-05	1.25007e-05	4.04526e-05	5.22519e-05	0.912211	0.774185	0.840369
EZH2	RNF40	3.45753e-05	1.95613e-05	1.74232e-05	1.12449e-05	1.76754	1.54942	1.65489
EZH2	RNF20	4.23602e-05	3.18691e-05	2.03102e-05	1.26253e-05	1.3292	1.60869	1.46228
EZH2	RBX1	3.79926e-05	3.09045e-05	6.77791e-05	3.90543e-05	1.22936	1.73551	1.46067
EZH2	BMI1	2.38665e-05	2.10274e-05	3.16235e-05	3.66134e-05	1.13502	0.863716	0.990117
EZH2	RING1	4.49735e-05	5.59638e-05	2.34323e-05	3.33645e-05	0.803618	0.702313	0.75126
EZH2	UBR5	2.18745e-05	2.49628e-05	3.98148e-05	2.64121e-05	0.876285	1.50744	1.14933
EZH2	RNF2	1.10561e-05	1.77093e-05	7.28147e-05	4.18655e-05	0.624307	1.73925	1.04203
EZH2	UHRF1	4.85553e-05	2.52136e-05	5.19673e-05	4.36162e-05	1.92576	1.19147	1.51475
EZH2	HSF1	8.26006e-05	1.0996e-05	0.000131916	9.39322e-06	7.51189	14.0437	10.2711
EZH2	UBR2	4.31643e-05	2.26672e-05	1.75239e-05	1.46622e-05	1.90427	1.19518	1.50862
EZH2	MCM3AP	6.15667e-05	3.46856e-05	7.64571e-05	9.18112e-05	1.77499	0.832765	1.21579
EZH2	RNF8	4.93045e-05	2.99592e-05	1.11287e-05	1.60762e-05	1.64572	0.692244	1.06735
EZH2	UBE2D2	2.57305e-05	2.71041e-05	3.46617e-05	2.04361e-05	0.949319	1.6961	1.26891
EZH2	UBE2D3	4.74222e-05	4.29422e-05	5.00202e-05	7.04492e-05	1.10433	0.710019	0.885491
EZH2	UBE2U	5.41838e-05	2.20884e-05	1.06419e-05	9.07338e-06	2.45304	1.17287	1.6962
EZH2	UBE2B	1.345e-05	1.70341e-05	6.02593e-05	6.35137e-05	0.789592	0.948761	0.865525
EZH2	UBE2N	1.14398e-05	4.91925e-06	1.05076e-05	8.66937e-06	2.32552	1.21204	1.67887
EZH2	UBE2A	1.61181e-05	1.93877e-05	4.06205e-05	8.98416e-05	0.831358	0.452134	0.613095
EZH2	KMT5A	4.40049e-05	3.0538e-05	1.86653e-05	1.31976e-05	1.44099	1.41429	1.42758
EZH2	NAA50	5.16254e-05	1.43334e-05	3.89587e-05	2.24562e-05	3.60176	1.73488	2.49972
EZH2	PRDM5	1.18601e-05	1.18448e-05	3.63402e-05	3.37853e-05	1.00129	1.07562	1.03779
EZH2	PRDM10	2.39944e-05	2.58888e-05	2.06963e-05	4.55521e-05	0.926825	0.454344	0.64892
EZH2	DTX3L	9.05683e-05	5.99184e-05	4.12415e-05	2.87015e-05	1.51153	1.43691	1.47375
EZH2	PRDM9	1.60633e-05	1.68991e-05	2.24923e-05	2.76578e-05	0.95054	0.813236	0.879212
EZH2	RNF168	1.40165e-05	1.46613e-05	6.56306e-06	4.25893e-06	0.956021	1.54101	1.21377
EZH2	PRDM13	6.1585e-06	5.51728e-06	1.10951e-05	1.21876e-05	1.11622	0.910358	1.00805
EZH2	UBE2E1	2.83072e-05	5.36102e-05	2.06795e-05	5.02824e-05	0.528018	0.411268	0.466001
EZH2	PRDM7	2.8965e-05	2.34581e-05	1.79267e-05	1.04369e-05	1.23476	1.71763	1.45631
EZH2	MECOM	2.65711e-05	1.50471e-05	3.77502e-05	3.01155e-05	1.76586	1.25351	1.48779
EZH2	PRDM8	9.92304e-06	8.12159e-06	8.10731e-06	6.71666e-06	1.22181	1.20704	1.2144
EZH2	PRDM2	4.73491e-05	2.57152e-05	1.64328e-05	2.17155e-05	1.84129	0.756732	1.18041
EZH2	NCOA3	6.83465e-05	7.11459e-05	4.76703e-05	3.39368e-05	0.960652	1.40468	1.16164
EZH2	KMT2D	2.02847e-05	1.79408e-05	6.24414e-06	7.39001e-06	1.13064	0.844943	0.97741
EZH2	EZH2	1.82562e-05	1.20763e-05	7.82196e-06	1.10934e-05	1.51174	0.705098	1.03244
EZH2	KMT2C	0.000106303	9.94075e-05	0.000101853	7.16107e-05	1.06936	1.42232	1.23328
EZH2	PRDM11	1.32855e-05	1.48542e-05	4.02008e-05	2.63448e-05	0.894395	1.52595	1.16825
EZH2	PRDM4	1.57343e-05	3.74442e-05	4.7771e-05	3.78422e-05	0.420207	1.26237	0.728326
EZH2	KMT2A	9.81522e-05	5.64267e-05	8.2802e-05	5.0215e-05	1.73946	1.64895	1.6936
EZH2	PRDM6	5.73818e-05	4.14375e-05	3.6357e-05	3.36338e-05	1.38478	1.08097	1.22348
EZH2	KMT2B	1.29566e-05	1.497e-05	2.16531e-06	1.4477e-06	0.865506	1.49569	1.13777
EZH2	KMT2E	3.4356e-05	1.6031e-05	3.24964e-05	4.2017e-05	2.1431	0.77341	1.28744
EZH2	RYBP	1.7178e-06	0.000324073	2.81993e-06	0.000151975	0.00530066	0.0185553	0.00991742
EZH2	PRDM14	1.3852e-05	1.28672e-05	2.30127e-05	1.12281e-05	1.07654	2.04956	1.48541
EZH2	SETD1A	4.89756e-05	4.59902e-05	2.39191e-05	1.88874e-05	1.06491	1.2664	1.1613
EZH2	GTF3C1	8.89967e-06	9.54914e-06	2.58158e-05	1.95945e-05	0.931986	1.31751	1.10811
EZH2	EZH1	3.49773e-05	3.37596e-05	2.78636e-06	9.7299e-06	1.03607	0.286371	0.544703
EZH2	NAA40	3.59093e-05	6.17511e-05	2.76118e-05	2.72875e-05	0.581517	1.01189	0.767092
EZH2	ATF2	2.40492e-05	2.46156e-05	2.02095e-05	2.81292e-05	0.976992	0.718454	0.837809
EZH2	SETD1B	6.9644e-05	1.38704e-05	4.36922e-05	3.09236e-05	5.02106	1.41291	2.66351
EZH2	NAA60	4.81715e-05	2.1066e-05	5.0037e-05	2.90045e-05	2.2867	1.72515	1.98617
EZH2	SETD5	5.44031e-05	5.24528e-05	3.55849e-05	4.21517e-05	1.03718	0.844211	0.935735
EZH2	TRIM37	2.06319e-05	1.83652e-05	3.35706e-05	2.82638e-05	1.12342	1.18776	1.15514
EZH2	PRDM1	3.47763e-05	4.05694e-05	2.79979e-05	2.24899e-05	0.857206	1.24491	1.03303
EZH2	PRDM12	1.00875e-05	4.93855e-06	3.87741e-06	3.80442e-06	2.04261	1.01918	1.44284
EZH2	PRDM16	1.56429e-05	1.19605e-05	6.74434e-05	8.03811e-05	1.30788	0.839046	1.04755
EZH2	EYA2	5.46224e-05	3.84859e-05	1.88667e-05	1.06894e-05	1.41928	1.76499	1.58272
EZH2	KMT5C	6.63363e-05	4.93855e-05	2.00752e-05	1.52682e-05	1.34324	1.31484	1.32896
EZH2	ASH1L	2.00836e-05	2.37475e-05	5.59623e-05	5.14607e-05	0.845717	1.08748	0.959008
EZH2	NSD3	2.54929e-05	2.71427e-05	7.27308e-05	5.81774e-05	0.939217	1.25016	1.08359
EZH2	NSD1	1.10561e-05	8.41096e-06	9.29907e-06	1.60762e-05	1.31448	0.578436	0.871977
EZH2	KAT6B	3.83581e-05	4.7765e-05	6.08468e-05	7.6442e-05	0.803059	0.795987	0.799515
EZH2	NSD2	3.49042e-06	1.65904e-06	3.67934e-05	1.91905e-05	2.10388	1.91728	2.00841
EZH2	SMYD1	0.000100546	8.60001e-05	9.52063e-05	7.99266e-05	1.16914	1.19117	1.1801
EZH2	EHMT1	3.4886e-05	3.28915e-05	7.52318e-05	2.64121e-05	1.06064	2.84838	1.73813
EZH2	EHMT2	4.29998e-05	7.14546e-05	2.33987e-05	3.09404e-05	0.601778	0.756252	0.674608
EZH2	JAK2-JH1	2.15639e-06	4.36753e-05	4.61596e-06	1.60425e-05	0.0493732	0.287733	0.11919
EZH2	CDK1	6.19322e-05	4.70319e-05	2.30127e-05	1.76754e-05	1.31681	1.30196	1.30936
EZH2	SETD2	2.70828e-05	2.50207e-05	4.02008e-05	4.0603e-05	1.08242	0.990096	1.03523
EZH2	CDK2	5.46224e-05	4.93855e-05	2.1737e-05	2.22374e-05	1.10604	0.977499	1.03979
EZH2	SUV39H2	6.26814e-06	6.84837e-06	3.72466e-05	2.39712e-05	0.915275	1.55381	1.19254
EZH2	SETD9	3.17793e-05	2.81651e-05	6.62349e-05	5.22351e-05	1.12832	1.26802	1.19613
EZH2	PRDM15	4.51928e-05	4.62024e-05	7.92099e-05	3.73204e-05	0.978147	2.12243	1.44085
EZH2	DNMT3B	1.34317e-05	9.70347e-06	6.48753e-05	4.97268e-05	1.38422	1.30463	1.34384
EZH2	KAT6A	5.56458e-05	3.58237e-05	4.33229e-05	2.47456e-05	1.55332	1.75073	1.64908
EZH2	DNMT3A	5.24477e-06	7.13774e-06	1.6651e-05	1.23223e-05	0.734794	1.35129	0.996455
EZH2	PPP6C	1.39251e-05	1.15168e-05	1.6265e-05	1.69684e-05	1.20911	0.958545	1.07656
EZH2	PPP4C	8.0828e-05	3.70391e-05	4.56225e-05	3.22198e-05	2.18223	1.41598	1.75784
EZH2	PPP2CA	8.22351e-06	6.86767e-06	6.29617e-05	3.18326e-05	1.19742	1.9779	1.53896
EZH2	AURKC	3.96556e-05	3.33352e-05	1.79435e-05	2.2675e-05	1.1896	0.791333	0.970243
EZH2	PPP2CB	6.85841e-05	2.01979e-05	8.72837e-06	9.20805e-06	3.39561	0.947906	1.79408
EZH2	SETMAR	7.26045e-05	5.8163e-05	2.38855e-05	1.82478e-05	1.24829	1.30896	1.27826
EZH2	SETD6	3.86505e-05	3.538e-05	6.02593e-05	4.13941e-05	1.09244	1.45574	1.26107
EZH2	SETD4	3.32047e-05	3.08466e-05	5.32262e-05	4.1613e-05	1.07645	1.27908	1.1734
EZH2	PRKAA2	2.45426e-05	2.89754e-05	1.88163e-05	2.42574e-05	0.847016	0.775695	0.810571
EZH2	PRKAA1	5.63767e-05	4.72248e-05	3.17578e-05	3.3415e-05	1.19379	0.950407	1.06517
EZH2	SETD7	5.36904e-05	4.36946e-05	8.56219e-05	4.2421e-05	1.22877	2.01838	1.57484
EZH2	JMJD7	5.76194e-05	9.11702e-05	6.6302e-06	7.72668e-06	0.631998	0.858092	0.736419
EZH2	KAT14	1.02703e-05	6.71334e-06	1.98402e-05	1.93083e-05	1.52983	1.02755	1.25378
EZH2	SETD3	2.32268e-05	2.5503e-05	1.52914e-05	1.03191e-05	0.910751	1.48186	1.16173
EZH2	PPP1CB	7.14532e-06	5.96098e-06	6.36164e-06	4.25893e-06	1.19868	1.49372	1.33809
EZH2	HASPIN	2.05222e-05	1.769e-05	2.3533e-05	5.18984e-05	1.1601	0.453444	0.725287
EZH2	PPP1CA	4.05693e-06	1.85195e-06	1.52746e-06	2.12105e-06	2.19062	0.720145	1.25601
EZH2	SUV39H1	5.65047e-05	0.00010342	2.80651e-05	1.41067e-05	0.546361	1.98949	1.04258
EZH2	JAK2-JH2	6.02326e-05	3.16183e-05	2.9005e-05	2.14462e-05	1.905	1.35246	1.60512
EZH2	KAT8	4.48638e-05	1.70534e-05	6.59663e-06	8.90504e-06	2.63078	0.740775	1.396
EZH2	PRMT8	3.77916e-05	3.75021e-05	3.2916e-05	2.63111e-05	1.00772	1.25103	1.1228
EZH2	EYA1	2.42502e-05	3.00171e-05	2.89715e-05	4.57372e-05	0.80788	0.633433	0.715358
EZH2	EYA3	4.92314e-05	5.797e-05	3.29832e-05	3.31119e-05	0.849256	0.99611	0.919757
EZH2	NCOA1	3.36798e-05	2.43648e-05	3.15732e-05	3.4122e-05	1.38232	0.925304	1.13096
EZH2	HUWE1	3.77002e-05	2.89561e-05	5.43844e-05	5.09894e-05	1.30198	1.06658	1.17842
EZH2	KDM4E	4.17023e-05	4.00292e-05	2.43723e-05	3.55528e-05	1.0418	0.685523	0.845089
EZH2	PKN1	4.49552e-06	6.25035e-06	1.86317e-06	3.82126e-06	0.719243	0.487581	0.59219
EZH2	AURKB	3.98932e-05	2.79144e-05	1.321e-05	1.32313e-05	1.42913	0.998393	1.1945
EZH2	BAZ1B	4.84822e-05	8.67525e-05	6.98605e-05	5.4878e-05	0.558856	1.27302	0.843465
EZH2	HDAC11	5.48051e-05	3.03065e-05	4.0503e-05	3.73035e-05	1.80836	1.08577	1.40124
EZH2	GTF3C2	3.53976e-05	3.36824e-05	3.02136e-05	2.65636e-05	1.05092	1.1374	1.09331
EZH2	SIRT6	3.70972e-06	9.83851e-06	2.4473e-05	3.37853e-05	0.377061	0.724368	0.522619
EZH2	KDM4D	1.95902e-05	2.3516e-05	2.82833e-05	3.67817e-05	0.833061	0.768949	0.800363
EZH2	KDM4A	5.63585e-05	5.97834e-05	4.47161e-05	4.12258e-05	0.942711	1.08466	1.0112
EZH2	KDM4B	5.17533e-05	3.62289e-05	1.49893e-05	1.13628e-05	1.42851	1.31916	1.37275
EZH2	KDM4C	3.16331e-05	2.01979e-05	4.80228e-05	4.30944e-05	1.56616	1.11436	1.32109
EZH2	PHF8	7.25679e-05	6.23877e-05	2.61851e-05	1.66654e-05	1.16318	1.57123	1.35189
EZH2	PRMT1	6.46002e-05	5.59252e-05	4.91642e-05	3.09741e-05	1.15512	1.58727	1.35406
EZH2	PHF2	1.64836e-05	1.74971e-05	4.1443e-05	3.42735e-05	0.942074	1.20918	1.06731
EZH2	PRKCB	6.59708e-05	4.82859e-05	1.54257e-05	1.32313e-05	1.36626	1.16585	1.26208
EZH2	PRKCA	2.80513e-05	3.3856e-05	6.07964e-05	3.21693e-05	0.828546	1.88989	1.25134
EZH2	PRMT6	0.000100583	0.00010398	1.36968e-05	1.07568e-05	0.967331	1.27332	1.10983
EZH2	HDAC8	2.88371e-05	2.72777e-05	3.25299e-05	1.34502e-05	1.05717	2.41856	1.599
EZH2	KMT5B	3.89612e-05	6.1346e-05	5.42334e-05	4.02831e-05	0.635105	1.34631	0.924687
EZH2	RAG1	1.29566e-05	2.99399e-05	2.41373e-05	3.54013e-05	0.432753	0.681819	0.543193
EZH2	SIRT2	5.28863e-05	5.34366e-05	5.82451e-06	5.6898e-06	0.989702	1.02367	1.00654
EZH2	CREBBP	3.68962e-05	1.23271e-05	1.86821e-05	1.07231e-05	2.9931	1.74223	2.28356
EZH2	SMYD2	2.59132e-05	2.55222e-05	3.49302e-05	4.10238e-05	1.01532	0.851463	0.929788
EZH2	PPM1D	9.35105e-05	7.97112e-05	5.1447e-05	5.08547e-05	1.17312	1.01165	1.08939
EZH2	VRK1	1.30297e-05	3.28529e-05	5.90843e-05	9.38312e-05	0.396607	0.629687	0.499738
EZH2	SIRT7	3.93632e-05	7.22841e-05	3.7062e-05	4.52322e-05	0.544562	0.819371	0.667981
EZH2	DMD	4.81532e-05	4.08587e-05	1.97563e-05	1.59247e-05	1.17853	1.24061	1.20917
EZH2	DCAF1	1.81283e-05	2.41719e-05	8.78711e-05	4.2926e-05	0.749974	2.04704	1.23904
EZH2	JMJD6	2.83254e-06	9.43339e-06	4.33229e-05	3.4223e-05	0.300268	1.2659	0.61653
EZH2	AURKA	3.88698e-05	3.14446e-05	2.14349e-05	2.25572e-05	1.23613	0.950244	1.0838
EZH2	HDAC9	3.02808e-05	2.38246e-05	5.04567e-05	3.85492e-05	1.27099	1.30889	1.2898
EZH2	TDG	1.63922e-05	2.81459e-05	2.24923e-05	3.25228e-05	0.582402	0.691587	0.634651
EZH2	KAT7	1.91699e-05	1.04558e-05	2.63865e-05	1.30798e-05	1.83342	2.01735	1.92319
EZH2	BRCA2	7.09415e-05	8.16403e-05	0.000119562	6.64091e-05	0.868951	1.80038	1.25078
EZH2	KDM8	8.87043e-05	7.11459e-05	4.10905e-05	4.57372e-05	1.24679	0.898403	1.05836
EZH2	SMYD5	4.12455e-05	4.79579e-05	0.000107829	4.60403e-05	0.860035	2.34206	1.41924
EZH2	SMYD3	4.85735e-05	2.57152e-05	3.88916e-05	2.89035e-05	1.88891	1.34557	1.59425
EZH2	HDAC3	1.13667e-05	1.30023e-05	4.53707e-05	4.51986e-05	0.874211	1.00381	0.936771
EZH2	DOT1L	4.32557e-05	5.77193e-05	3.87405e-05	3.50983e-05	0.749415	1.10377	0.909496
EZH2	PRMT2	4.82629e-05	4.78807e-05	2.94247e-05	2.41059e-05	1.00798	1.22064	1.10923
EZH2	HDAC6-2	7.0174e-06	9.77871e-05	8.71158e-06	0.000106608	0.071762	0.081716	0.0765774
EZH2	KDM7A	2.35741e-05	1.67062e-05	5.01377e-05	5.77397e-05	1.4111	0.868341	1.10694
EZH2	KDM6B	2.94036e-05	1.32338e-05	4.86774e-06	8.93871e-06	2.22186	0.544569	1.09998
EZH2	HDAC4	1.01423e-05	7.28243e-05	1.86317e-06	5.36659e-05	0.139271	0.0347179	0.0695357
EZH2	HDAC6-1	1.80004e-05	1.28865e-05	2.12334e-05	1.63287e-05	1.39684	1.30037	1.34774
EZH2	TAF1	9.57582e-06	1.31759e-05	9.95369e-06	1.20698e-05	0.726769	0.824679	0.774177
EZH2	TAF1L	1.32124e-05	1.27322e-05	2.90386e-05	1.88033e-05	1.03772	1.54434	1.26593
EZH2	KDM6A	5.83869e-05	3.42997e-05	3.08514e-05	3.56707e-05	1.70226	0.864896	1.21337
EZH2	RIOX2	1.41262e-05	2.06416e-05	7.58529e-05	6.64932e-05	0.684355	1.14076	0.883564
EZH2	SETDB2	4.14465e-05	4.46591e-05	9.70527e-05	5.62752e-05	0.928063	1.72461	1.26513
EZH2	CHEK1	2.60046e-05	2.1799e-05	2.43387e-06	3.63609e-06	1.19292	0.669366	0.893589
EZH2	KAT2A	2.46523e-05	1.84424e-05	1.28576e-05	1.28441e-05	1.33672	1.00104	1.15677
EZH2	HDAC5	7.91284e-06	7.41168e-05	1.50229e-05	8.3529e-05	0.106762	0.179852	0.138569
EZH2	EP300	1.30662e-05	4.30194e-06	3.93784e-05	7.37317e-06	3.03729	5.34076	4.02759
EZH2	KAT2B	2.03212e-05	7.52357e-06	2.26602e-06	3.38358e-06	2.70101	0.66971	1.34495
EZH2	HDAC1	5.67788e-05	5.82401e-05	3.45778e-05	3.47112e-05	0.974908	0.996157	0.985475
EZH2	HDAC2	3.56169e-05	2.60238e-05	2.66215e-05	2.69508e-05	1.36863	0.987782	1.16272
EZH2	HDAC7	5.99403e-06	7.20912e-05	3.70956e-06	3.87176e-05	0.083145	0.0958106	0.0892535
EZH2	KAT5	1.35597e-05	2.77793e-06	4.40111e-05	1.3164e-05	4.8812	3.3433	4.03972
EZH2	KDM2A	1.89323e-05	6.99499e-05	8.69144e-05	6.85133e-05	0.270656	1.26858	0.585959
EZH2	USP3	9.29622e-05	5.13146e-05	9.44006e-05	7.36476e-05	1.81161	1.28179	1.52385
EZH2	USP22	3.21265e-05	1.74971e-05	2.34827e-05	2.43079e-05	1.8361	0.96605	1.33183
EZH2	UTY	3.85043e-05	3.75792e-05	4.95167e-05	3.78422e-05	1.02462	1.3085	1.15789
EZH2	CDY1	2.42319e-05	5.28e-05	1.321e-05	3.85829e-05	0.458938	0.342381	0.396398
EZH2	CDY2	9.22861e-06	1.769e-05	2.44898e-05	3.07889e-05	0.521684	0.79541	0.644168
EZH2	DNMT3A-3L	4.62344e-06	0.000156625	6.27771e-06	0.000110631	0.0295191	0.0567444	0.0409273
EZH2	USP21	2.88919e-05	1.0533e-05	3.89084e-05	1.12786e-05	2.74299	3.44975	3.07614
EZH2	KDM2B	3.51418e-05	1.7092e-05	4.49343e-05	4.08555e-05	2.05604	1.09984	1.50376
EZH2	SETDB1	0.000130973	4.9752e-05	3.22614e-05	4.42559e-05	2.63252	0.728974	1.38529
EZH2	CLOCK	2.17101e-05	1.74392e-05	3.50477e-05	2.22205e-05	1.2449	1.57727	1.40126
EZH2	CARM1	2.52919e-05	1.51243e-05	4.35411e-05	3.65124e-05	1.67227	1.1925	1.41216
EZH2	HR	5.27949e-05	6.07094e-05	8.45812e-05	4.12426e-05	0.869634	2.05082	1.33546
EZH2	PRMT5	4.37674e-05	5.22406e-05	6.36667e-05	4.04178e-05	0.837804	1.57522	1.14879
EZH2	RIOX1	4.61248e-05	4.38682e-05	6.49088e-05	5.1023e-05	1.05144	1.27215	1.15654
EZH2	KDM1A	4.03683e-05	3.61517e-05	3.9563e-05	4.45757e-05	1.11664	0.887546	0.995523
EZH2	HDAC10	8.68951e-05	5.797e-05	5.97893e-05	6.70487e-05	1.49897	0.891729	1.15614
EZH2	PRMT7	5.70163e-05	3.69041e-05	2.71251e-05	3.67817e-05	1.54499	0.737461	1.06741
EZH2	JMJD1C	4.90304e-05	4.33087e-05	1.28743e-05	6.23016e-05	1.13211	0.206645	0.48368
EZH2	TET1	4.1081e-05	3.78686e-05	8.26173e-05	7.72668e-05	1.08483	1.06925	1.07701
EZH2	BAP1	4.10445e-05	2.24357e-05	8.81229e-06	7.82768e-06	1.82943	1.12579	1.43511
EZH2	KDM5A	4.98893e-05	3.03836e-05	2.55473e-05	1.79111e-05	1.64198	1.42634	1.53036
EZH2	SIRT1	4.84273e-06	1.86353e-05	7.8891e-06	2.7136e-05	0.259869	0.290725	0.274864
EZH2	KDM5B	1.27739e-05	1.16712e-05	2.10824e-05	1.57227e-05	1.09448	1.34089	1.21143
EZH2	KDM5D	3.84129e-05	1.82495e-05	3.47624e-05	2.47456e-05	2.10488	1.40479	1.71957
EZH2	MSK1	1.41262e-05	1.30216e-05	1.56103e-05	2.12778e-05	1.08483	0.733644	0.89212
EZH2	KDM5C	1.1586e-05	1.45456e-05	5.3327e-05	3.04354e-05	0.796533	1.75214	1.18137
EZH2	USP36	1.345e-05	2.81651e-05	1.96556e-05	1.4376e-05	0.477541	1.36725	0.808034
EZH2	KDM3A	8.54514e-05	4.43119e-05	7.26133e-05	2.59744e-05	1.92841	2.79557	2.32185
EZH2	SMYD4	5.29411e-05	4.94433e-05	3.70284e-05	3.41388e-05	1.07074	1.08464	1.07767
EZH2	KDM1B	3.94363e-05	2.93226e-05	5.21856e-05	4.16298e-05	1.34491	1.25356	1.29843
EZH2	GTF3C4	1.93892e-05	3.52064e-05	4.88117e-05	5.38679e-05	0.550729	0.906137	0.706425
EZH2	USP16	1.11292e-05	9.51056e-06	1.86485e-05	1.39888e-05	1.17019	1.3331	1.24899
EZH2	MYSM1	5.64316e-05	5.24913e-05	2.67054e-05	2.98294e-05	1.07506	0.895273	0.981059
EZH2	TET2	5.47686e-05	3.60552e-05	4.16276e-05	5.44066e-05	1.51902	0.76512	1.07807
EZH2	KDM3B	3.15417e-05	4.27107e-05	4.1208e-05	6.86311e-05	0.738497	0.600427	0.665893
EZH2	TET3	7.20745e-05	5.32437e-05	3.04821e-05	2.90382e-05	1.35367	1.04973	1.19205
EZH2	DNMT1	5.30325e-05	5.75842e-05	5.22023e-06	5.52146e-06	0.920956	0.945444	0.933119
KMT2C	RNF40	0.000133111	4.16304e-05	7.02298e-05	3.42566e-05	3.19745	2.05011	2.5603
KMT2C	RNF20	8.48118e-05	4.1804e-05	0.000118605	5.34808e-05	2.0288	2.21771	2.12115
KMT2C	RBX1	7.29882e-05	3.17533e-05	4.82914e-05	3.26238e-05	2.2986	1.48025	1.84459
KMT2C	BMI1	2.35923e-05	1.43141e-05	4.35915e-05	4.82118e-05	1.64819	0.904166	1.22075
KMT2C	RING1	3.98749e-05	3.42805e-05	8.03513e-05	4.52827e-05	1.1632	1.77444	1.43667
KMT2C	UBR5	6.35769e-05	3.57273e-05	7.7951e-05	3.71352e-05	1.7795	2.09911	1.93271
KMT2C	RNF2	4.37491e-05	2.37475e-05	4.0889e-05	3.74887e-05	1.84226	1.0907	1.41752
KMT2C	UHRF1	6.47099e-05	3.57852e-05	6.96591e-05	4.02326e-05	1.80829	1.73141	1.76943
KMT2C	HSF1	0.00018735	5.35524e-05	0.000141802	2.23384e-05	3.49844	6.34793	4.71252
KMT2C	UBR2	7.40116e-06	6.26964e-06	2.25091e-05	1.27936e-05	1.18048	1.7594	1.44116
KMT2C	MCM3AP	4.58324e-05	4.78229e-05	4.0889e-05	3.08731e-05	0.958378	1.32442	1.12663
KMT2C	RNF8	5.66508e-05	2.71813e-05	9.12953e-05	3.85829e-05	2.08419	2.36621	2.22073
KMT2C	UBE2D2	7.39202e-05	5.24913e-05	2.20391e-05	3.10751e-05	1.40824	0.709222	0.999376
KMT2C	UBE2D3	3.9747e-05	6.45676e-05	7.62053e-05	7.06343e-05	0.615587	1.07887	0.814947
KMT2C	UBE2U	7.84706e-05	3.06537e-05	6.63859e-05	2.68835e-05	2.5599	2.4694	2.51424
KMT2C	UBE2B	3.53794e-05	4.35981e-05	5.30416e-05	6.12916e-05	0.811489	0.865397	0.83801
KMT2C	UBE2N	4.25612e-05	1.79987e-05	3.14725e-05	1.97628e-05	2.36469	1.59251	1.94056
KMT2C	UBE2A	0.000124943	0.000100198	2.67054e-05	2.46951e-05	1.24695	1.08141	1.16123
KMT2C	KMT5A	5.39828e-05	1.58188e-05	8.74851e-05	3.01829e-05	3.41258	2.8985	3.14505
KMT2C	NAA50	6.0123e-05	1.62046e-05	2.4708e-05	1.36858e-05	3.71024	1.80537	2.58812
KMT2C	PRDM5	2.88371e-05	2.62167e-05	8.16606e-05	4.9508e-05	1.09995	1.64944	1.34696
KMT2C	PRDM10	4.6472e-05	1.92912e-05	4.51189e-05	1.64971e-05	2.40897	2.73497	2.5668
KMT2C	DTX3L	3.99297e-05	2.47313e-05	8.47155e-05	4.72018e-05	1.61454	1.79475	1.70226
KMT2C	PRDM9	8.25092e-05	2.30337e-05	8.35741e-05	4.55857e-05	3.58211	1.83334	2.56266
KMT2C	RNF168	0.000108843	3.42419e-05	8.0536e-05	3.4728e-05	3.17864	2.31905	2.71504
KMT2C	PRDM13	2.26238e-05	4.39839e-06	3.8388e-05	1.86518e-05	5.14365	2.05814	3.25367
KMT2C	UBE2E1	4.14282e-05	1.5433e-05	0.000113368	0.000103965	2.6844	1.09044	1.7109
KMT2C	PRDM7	2.82523e-05	9.91567e-06	4.64953e-05	4.2017e-05	2.84926	1.10658	1.77565
KMT2C	MECOM	4.10445e-05	1.5703e-05	0.000176246	4.62591e-05	2.61379	3.80997	3.1557
KMT2C	PRDM8	4.66182e-05	1.73621e-05	2.04277e-05	1.37027e-05	2.68506	1.49079	2.00071
KMT2C	PRDM2	2.01933e-05	9.8578e-06	6.82827e-05	4.45589e-05	2.04846	1.53241	1.77175
KMT2C	NCOA3	6.47282e-05	6.99885e-05	0.000100359	5.83962e-05	0.924841	1.71859	1.26072
KMT2C	KMT2D	2.09425e-05	1.6031e-05	1.32772e-05	9.91507e-06	1.30638	1.33909	1.32263
KMT2C	EZH2	4.00759e-05	3.56887e-05	2.65208e-05	6.53149e-06	1.12293	4.06045	2.13532
KMT2C	KMT2C	2.34279e-05	1.55873e-05	5.0272e-05	3.12097e-05	1.50301	1.61078	1.55596
KMT2C	PRDM11	2.77041e-05	8.97041e-06	6.83834e-05	3.64282e-05	3.08839	1.87721	2.40781
KMT2C	PRDM4	6.99181e-05	2.64482e-05	8.15766e-05	3.41556e-05	2.64358	2.38838	2.51274
KMT2C	KMT2A	8.18696e-05	2.64675e-05	9.71199e-05	5.28579e-05	3.09321	1.83738	2.38399
KMT2C	PRDM6	0.000132325	6.33909e-05	6.81987e-05	5.73189e-05	2.08745	1.18981	1.57597
KMT2C	KMT2B	6.75059e-05	3.06537e-05	8.91636e-05	5.16291e-05	2.20221	1.727	1.95019
KMT2C	KMT2E	3.16879e-05	1.7227e-05	5.42334e-05	3.09909e-05	1.83943	1.74998	1.79415
KMT2C	RYBP	4.67826e-06	0.000306961	7.83874e-06	0.000169011	0.0152406	0.0463802	0.0265868
KMT2C	PRDM14	4.10445e-05	4.05501e-05	7.96799e-05	5.47601e-05	1.01219	1.45507	1.21359
KMT2C	SETD1A	6.02144e-05	3.37596e-05	6.12664e-05	4.17982e-05	1.78362	1.46577	1.6169
KMT2C	GTF3C1	5.2667e-05	4.98677e-05	7.90589e-05	2.96105e-05	1.05613	2.66996	1.67924
KMT2C	EZH1	5.38914e-05	1.74585e-05	6.87695e-05	4.47272e-05	3.08682	1.53753	2.17855
KMT2C	NAA40	8.81926e-05	2.13554e-05	0.000184269	0.000105312	4.12976	1.74975	2.68813
KMT2C	ATF2	2.1509e-05	1.11889e-05	2.51276e-05	9.71306e-06	1.92236	2.58699	2.23005
KMT2C	SETD1B	0.000139343	3.49749e-05	5.82283e-05	1.74061e-05	3.98408	3.34528	3.65074
KMT2C	NAA60	7.61314e-05	3.538e-05	5.07252e-05	5.95072e-05	2.15182	0.852421	1.35435
KMT2C	SETD5	3.1761e-05	1.72463e-05	9.77745e-05	6.11906e-05	1.84161	1.59787	1.71542
KMT2C	TRIM37	4.70568e-05	3.99135e-05	0.000103616	4.65453e-05	1.17897	2.22613	1.62004
KMT2C	PRDM1	5.09492e-05	2.504e-05	7.41911e-05	3.74382e-05	2.03472	1.98169	2.00803
KMT2C	PRDM12	7.657e-06	9.37552e-06	4.44811e-06	6.24531e-06	0.816702	0.712232	0.76268
KMT2C	PRDM16	4.60699e-05	0.000101607	8.16774e-05	3.19504e-05	0.453414	2.55638	1.07661
KMT2C	EYA2	9.10068e-05	6.68826e-05	8.27516e-05	4.3027e-05	1.3607	1.92325	1.6177
KMT2C	KMT5C	9.76222e-05	4.20741e-05	0.000256261	8.44717e-05	2.32024	3.0337	2.6531
KMT2C	ASH1L	8.28564e-05	4.82473e-05	5.99572e-05	4.96763e-05	1.71733	1.20696	1.4397
KMT2C	NSD3	9.66354e-05	5.19898e-05	2.1032e-05	2.33484e-05	1.85874	0.900791	1.29396
KMT2C	NSD1	5.66326e-05	3.83316e-05	6.34317e-05	4.73701e-05	1.47744	1.33907	1.40655
KMT2C	KAT6B	0.000114014	8.09459e-05	1.53754e-05	1.33155e-05	1.40853	1.1547	1.27531
KMT2C	NSD2	7.23486e-05	4.52571e-05	8.76529e-05	4.13941e-05	1.59861	2.11752	1.83986
KMT2C	SMYD1	0.000112443	5.3726e-05	4.71164e-05	2.72538e-05	2.09289	1.7288	1.90216
KMT2C	EHMT1	7.42674e-05	2.60045e-05	1.84135e-05	1.82983e-05	2.85594	1.0063	1.69527
KMT2C	EHMT2	0.000132325	0.000117869	8.23152e-05	7.00115e-05	1.12265	1.17574	1.14889
KMT2C	JAK2-JH1	1.62643e-06	8.12159e-06	2.87029e-06	1.58237e-06	0.20026	1.81392	0.602706
KMT2C	CDK1	6.07626e-05	2.21656e-05	4.61932e-05	1.94093e-05	2.7413	2.37995	2.55425
KMT2C	SETD2	5.27949e-05	2.69305e-05	7.96631e-05	3.20178e-05	1.96041	2.48809	2.20855
KMT2C	CDK2	6.75973e-05	2.39404e-05	2.9945e-05	1.47463e-05	2.82357	2.03067	2.39452
KMT2C	SUV39H2	6.50937e-05	6.02657e-05	9.86137e-05	4.91208e-05	1.08011	2.00758	1.47255
KMT2C	SETD9	3.26017e-05	2.72392e-05	4.53036e-05	4.14951e-05	1.19687	1.09178	1.14312
KMT2C	PRDM15	4.7203e-05	2.98628e-05	5.81276e-05	4.06535e-05	1.58066	1.42983	1.50336
KMT2C	DNMT3B	3.97835e-05	5.55972e-05	6.32974e-05	6.16451e-05	0.715567	1.0268	0.857174
KMT2C	KAT6A	3.26199e-05	2.38632e-05	8.07542e-05	4.89357e-05	1.36695	1.65021	1.50192
KMT2C	DNMT3A	9.31998e-06	4.49485e-05	9.66834e-06	4.83128e-05	0.207348	0.20012	0.203702
KMT2C	PPP6C	3.68413e-05	1.48542e-05	6.15182e-05	4.0906e-05	2.48019	1.50389	1.93131
KMT2C	PPP4C	3.05732e-05	3.77143e-05	7.12201e-05	4.9205e-05	0.810653	1.44742	1.08321
KMT2C	PPP2CA	1.54967e-05	1.2983e-05	5.92857e-05	2.92402e-05	1.19362	2.02754	1.55567
KMT2C	AURKC	4.37674e-05	1.6166e-05	6.28946e-05	4.33132e-05	2.70737	1.45209	1.98276
KMT2C	PPP2CB	4.52659e-05	3.8293e-05	3.03311e-05	1.96786e-05	1.18209	1.54132	1.34981
KMT2C	SETMAR	0.000108093	2.73742e-05	9.18325e-05	5.14439e-05	3.94873	1.7851	2.65497
KMT2C	SETD6	6.88582e-05	6.51271e-05	0.000104254	8.4337e-05	1.05729	1.23616	1.14323
KMT2C	SETD4	3.33509e-05	3.56694e-05	8.87272e-05	7.47418e-05	0.935	1.18712	1.05354
KMT2C	PRKAA2	3.89063e-05	1.85195e-05	4.04862e-05	2.14967e-05	2.10083	1.88337	1.98913
KMT2C	PRKAA1	3.99845e-05	1.41404e-05	5.79261e-05	4.3128e-05	2.82767	1.34312	1.94882
KMT2C	SETD7	0.000101697	3.58623e-05	0.000104002	4.60908e-05	2.83577	2.25646	2.52959
KMT2C	JMJD7	5.65229e-05	4.45434e-05	2.84679e-05	1.65812e-05	1.26894	1.71688	1.47601
KMT2C	KAT14	3.90343e-05	1.55101e-05	6.04607e-05	4.50302e-05	2.5167	1.34267	1.83823
KMT2C	PPP1CC	1.45648e-05	2.52715e-06	1.34283e-05	9.51106e-06	5.76332	1.41186	2.85254
KMT2C	SETD3	0.000112863	8.4534e-05	3.59542e-05	6.27056e-05	1.33512	0.57338	0.874946
KMT2C	PPP1CB	2.92574e-05	2.91297e-05	5.18498e-05	4.03168e-05	1.00438	1.28606	1.13653
KMT2C	HASPIN	0.000103306	5.64846e-05	8.19795e-05	6.14768e-05	1.82892	1.3335	1.56169
KMT2C	PPP1CA	1.00875e-05	1.65326e-05	2.33987e-05	1.34502e-05	0.61016	1.73966	1.03028
KMT2C	SUV39H1	5.75646e-05	5.53079e-05	2.64033e-05	2.1867e-05	1.0408	1.20745	1.12103
KMT2C	JAK2-JH2	0.000120027	4.08202e-05	7.34526e-05	3.09067e-05	2.94038	2.37659	2.64349
KMT2C	KAT8	3.71154e-05	2.59274e-05	2.23748e-05	2.53011e-05	1.43152	0.884342	1.12514
KMT2C	PRMT8	4.77146e-05	1.4044e-05	8.65787e-05	3.05532e-05	3.39751	2.8337	3.10283
KMT2C	EYA1	0.000117925	4.69162e-05	0.000218545	0.000122718	2.51353	1.78087	2.11572
KMT2C	EYA3	0.000107765	6.11531e-05	2.57151e-05	1.62445e-05	1.76221	1.583	1.6702
KMT2C	NCOA1	4.15196e-05	3.29879e-05	8.13249e-05	6.45574e-05	1.25863	1.25973	1.25918
KMT2C	HUWE1	5.66143e-05	4.60481e-05	3.90091e-05	3.09909e-05	1.22946	1.25873	1.24401
KMT2C	KDM4E	7.23486e-05	3.19462e-05	8.47155e-05	3.76402e-05	2.2647	2.25066	2.25767
KMT2C	PKN1	1.03433e-05	1.0398e-05	4.24165e-05	2.71191e-05	0.994748	1.56408	1.24734
KMT2C	AURKB	6.23159e-05	3.04222e-05	2.77461e-05	1.06894e-05	2.04837	2.59566	2.30584
KMT2C	BAZ1B	6.5185e-05	4.4254e-05	2.98107e-05	2.37524e-05	1.47297	1.25506	1.35966
KMT2C	HDAC11	4.04962e-05	2.69498e-05	7.90253e-05	4.97605e-05	1.50265	1.58811	1.54479
KMT2C	GTF3C2	0.000155845	0.000127611	0.000107762	0.000116355	1.22125	0.926148	1.06351
KMT2C	SIRT6	4.67461e-05	4.028e-05	3.23285e-05	4.96763e-05	1.16053	0.650783	0.869052
KMT2C	KDM4D	1.67029e-05	1.50085e-05	0.000134635	7.43209e-05	1.11289	1.81154	1.41987
KMT2C	KDM4A	0.000111109	5.13146e-05	6.76448e-05	5.8615e-05	2.16525	1.15405	1.58076
KMT2C	KDM4B	2.46705e-05	2.31301e-05	7.19419e-05	5.81774e-05	1.0666	1.2366	1.14845
KMT2C	KDM4C	8.00239e-05	7.45219e-05	9.00364e-05	5.1427e-05	1.07383	1.75076	1.37114
KMT2C	PHF8	7.47974e-05	5.82594e-05	4.25172e-05	2.8752e-05	1.28387	1.47876	1.37787
KMT2C	PRMT1	4.21957e-05	3.37789e-05	5.35955e-05	3.25228e-05	1.24918	1.64794	1.43477
KMT2C	PHF2	3.80657e-05	4.51607e-05	3.47792e-05	2.49981e-05	0.842895	1.39127	1.08291
KMT2C	PRKCB	3.20534e-05	4.56237e-05	0.00019288	9.42689e-05	0.702561	2.04606	1.19895
KMT2C	PRKCA	7.32623e-05	5.55972e-05	6.74266e-05	3.45765e-05	1.31773	1.95007	1.60302
KMT2C	PRMT6	2.79234e-05	8.02514e-06	0.000140124	7.36981e-05	3.47949	1.90132	2.57209
KMT2C	HDAC8	3.30402e-05	1.79408e-05	1.92528e-05	1.71199e-05	1.84162	1.12458	1.43912
KMT2C	KMT5B	4.32922e-05	4.98292e-05	4.0419e-05	3.86839e-05	0.868813	1.04485	0.952776
KMT2C	RAG1	0.000119022	7.81872e-05	5.11281e-05	0.000109049	1.52226	0.468855	0.84482
KMT2C	SIRT2	5.19178e-05	5.55393e-05	5.55594e-05	0.000147682	0.934792	0.376209	0.593024
KMT2C	CREBBP	3.8486e-05	1.6629e-05	7.03976e-05	3.48122e-05	2.31439	2.02221	2.16338
KMT2C	SMYD2	2.9294e-05	3.45312e-05	4.44811e-05	3.41893e-05	0.848333	1.30102	1.05057
KMT2C	PPM1D	5.85148e-05	6.47798e-05	1.84135e-05	1.68337e-05	0.903288	1.09385	0.994011
KMT2C	VRK1	3.66951e-05	1.9542e-05	2.71586e-05	2.82807e-05	1.87776	0.960325	1.34286
KMT2C	SIRT7	4.39501e-05	3.61517e-05	4.99867e-05	2.41227e-05	1.21571	2.07218	1.58719
KMT2C	DMD	2.3373e-05	9.29836e-06	6.16357e-05	3.18158e-05	2.51368	1.93727	2.20673
KMT2C	DCAF1	5.06568e-05	2.07959e-05	7.72628e-05	6.93718e-05	2.4359	1.11375	1.64711
KMT2C	JMJD6	2.93305e-05	1.04944e-05	1.65839e-05	9.14072e-06	2.79487	1.81429	2.25182
KMT2C	AURKA	0.000114892	4.95398e-05	7.55004e-05	5.74872e-05	2.31918	1.31334	1.74524
KMT2C	HDAC9	9.21581e-05	5.20091e-05	4.38936e-05	2.75737e-05	1.77196	1.59187	1.6795
KMT2C	TDG	0.000129548	0.000100334	6.22064e-05	5.16291e-05	1.29117	1.20487	1.24728
KMT2C	KAT7	7.15445e-05	3.01714e-05	6.55299e-05	2.9661e-05	2.37127	2.20929	2.28885
KMT2C	BRCA2	8.17051e-05	2.4249e-05	9.23528e-05	3.84314e-05	3.36942	2.40306	2.84551
KMT2C	KDM8	0.000148571	6.63617e-05	0.00021685	0.000123879	2.23881	1.75049	1.97965
KMT2C	SMYD5	5.88803e-05	2.08924e-05	9.92348e-05	3.69332e-05	2.81827	2.68687	2.75179
KMT2C	SMYD3	0.000128926	9.62631e-05	7.07837e-05	5.08884e-05	1.33931	1.39096	1.36489
KMT2C	HDAC3	5.01451e-05	3.65375e-05	0.000116557	4.17477e-05	1.37243	2.79195	1.95749
KMT2C	DOT1L	5.80763e-05	3.15218e-05	0.000110246	6.41197e-05	1.84242	1.71938	1.77983
KMT2C	PRMT2	6.86024e-05	3.09817e-05	4.65289e-05	2.13283e-05	2.21429	2.18155	2.19786
KMT2C	HDAC6-2	6.1585e-06	4.81315e-05	9.80263e-06	5.87666e-05	0.127951	0.166806	0.146093
KMT2C	KDM7A	9.98517e-05	5.64075e-05	3.9798e-05	2.92065e-05	1.77019	1.36264	1.5531
KMT2C	KDM6B	5.74732e-05	6.65546e-05	7.47115e-05	5.95409e-05	0.863549	1.25479	1.04095
KMT2C	HDAC4	2.60777e-05	8.9897e-05	2.83e-05	6.82271e-05	0.290084	0.414792	0.346878
KMT2C	HDAC6-1	4.65999e-05	3.56115e-05	7.04648e-05	4.70671e-05	1.30856	1.49711	1.39967
KMT2C	TAF1	9.74395e-05	2.90718e-05	2.64033e-05	1.70526e-05	3.35168	1.54835	2.27806
KMT2C	TAF1L	1.06175e-05	2.18762e-05	4.88621e-05	2.43416e-05	0.485343	2.00735	0.987043
KMT2C	KDM6A	0.000131594	8.0097e-05	3.99323e-05	4.69493e-05	1.64294	0.850541	1.18211
KMT2C	RIOX2	7.29151e-05	4.05501e-05	6.01418e-05	2.59576e-05	1.79815	2.31692	2.04112
KMT2C	SETDB2	0.00011851	6.6979e-05	3.38224e-05	3.61925e-05	1.76936	0.934514	1.28588
KMT2C	CHEK1	4.15927e-05	3.53222e-05	9.8278e-05	5.0215e-05	1.17752	1.95714	1.51809
KMT2C	KAT2A	6.94613e-05	1.67062e-05	8.3272e-05	2.65636e-05	4.15782	3.13481	3.61026
KMT2C	HDAC5	7.27324e-06	4.02993e-05	1.63657e-05	3.42398e-05	0.18048	0.477972	0.293709
KMT2C	EP300	7.33903e-05	8.87395e-06	7.90085e-05	1.41908e-05	8.2703	5.56757	6.78568
KMT2C	KAT2B	9.24688e-06	4.72634e-06	2.1737e-05	1.49484e-05	1.95646	1.45414	1.6867
KMT2C	HDAC1	1.70866e-05	2.1664e-05	1.25554e-05	5.03329e-06	0.78871	2.49448	1.40265
KMT2C	HDAC2	5.39828e-05	5.10252e-05	6.55467e-05	4.96595e-05	1.05796	1.31992	1.18171
KMT2C	HDAC7	8.24178e-06	6.17318e-05	5.84129e-06	6.63586e-05	0.13351	0.0880262	0.108408
KMT2C	KAT5	5.44762e-05	9.78064e-06	6.5362e-05	1.04537e-05	5.5698	6.2525	5.90129
KMT2C	KDM2A	0.000153012	2.78179e-05	6.36331e-05	3.09741e-05	5.50049	2.0544	3.36158
KMT2C	USP3	6.32479e-05	1.07452e-05	0.00010239	4.7993e-05	5.88616	2.13345	3.5437
KMT2C	USP22	8.91794e-05	4.95012e-05	9.72038e-05	4.66463e-05	1.80156	2.08385	1.93757
KMT2C	UTY	2.93671e-05	1.62818e-05	1.56607e-05	1.91736e-05	1.80368	0.816784	1.21376
KMT2C	CDY1	6.37779e-06	1.84038e-05	7.38554e-06	2.37356e-05	0.346547	0.311159	0.328377
KMT2C	CDY2	1.87679e-05	4.69933e-05	1.72889e-05	7.54824e-05	0.399373	0.229045	0.302447
KMT2C	DNMT3A-3L	4.75136e-06	0.000103767	3.206e-06	6.72844e-05	0.0457886	0.0476484	0.0467093
KMT2C	USP21	9.63613e-05	2.85124e-05	5.51901e-05	1.90558e-05	3.37963	2.89624	3.12861
KMT2C	KDM2B	7.40116e-05	2.24935e-05	7.23783e-05	2.61933e-05	3.29035	2.76324	3.0153
KMT2C	SETDB1	8.18513e-05	3.05765e-05	7.51479e-05	5.27906e-05	2.67693	1.42351	1.95209
KMT2C	CLOCK	4.91035e-05	3.62096e-05	2.2207e-05	1.30293e-05	1.35609	1.70439	1.5203
KMT2C	CARM1	2.72472e-05	1.65518e-05	0.000285216	0.000115277	1.64617	2.47417	2.01815
KMT2C	HR	0.000107618	7.23034e-05	4.15772e-05	5.31273e-05	1.48843	0.782597	1.07928
KMT2C	PRMT5	1.6648e-05	9.37552e-06	0.000101954	5.72178e-05	1.77569	1.78186	1.77877
KMT2C	RIOX1	0.000125765	4.72634e-05	7.44932e-05	6.48267e-05	2.66093	1.14911	1.74863
KMT2C	KDM1A	4.6673e-05	9.94075e-05	5.60797e-05	4.66463e-05	0.469512	1.20223	0.751308
KMT2C	HDAC10	0.000107034	9.06493e-05	8.0217e-05	6.08034e-05	1.18074	1.31928	1.24809
KMT2C	PRMT7	3.89063e-05	1.16905e-05	4.02344e-05	2.84658e-05	3.32804	1.41343	2.16886
KMT2C	JMJD1C	2.16187e-05	2.00243e-05	3.07003e-05	2.754e-05	1.07963	1.11476	1.09705
KMT2C	TET1	8.37702e-05	4.17269e-05	4.83081e-05	3.27921e-05	2.00758	1.47316	1.71974
KMT2C	BAP1	2.42319e-05	2.03908e-05	4.00498e-05	2.10253e-05	1.18838	1.90483	1.50455
KMT2C	KDM5A	5.56275e-05	3.11553e-05	6.75106e-05	7.15939e-05	1.78549	0.942966	1.29756
KMT2C	SIRT1	9.01479e-05	4.97906e-05	2.54465e-05	2.91897e-05	1.81054	0.871765	1.25633
KMT2C	KDM5B	2.91295e-05	2.72392e-05	5.93361e-05	4.04683e-05	1.0694	1.46624	1.25219
KMT2C	KDM5D	4.04414e-05	3.01714e-05	5.02217e-05	4.434e-05	1.34039	1.13265	1.23215
KMT2C	MSK1	1.46013e-05	1.05716e-05	1.91017e-05	2.48634e-05	1.38118	0.768265	1.0301
KMT2C	KDM5C	3.19438e-05	6.05165e-05	2.55976e-05	4.11921e-05	0.527852	0.62142	0.572729
KMT2C	USP36	5.40559e-05	2.87439e-05	6.75945e-05	3.74045e-05	1.8806	1.80712	1.8435
KMT2C	KDM3A	0.000134354	5.47291e-05	0.000103146	9.56324e-05	2.45489	1.07856	1.62719
KMT2C	SMYD4	0.000107582	5.97062e-05	2.26266e-05	3.5738e-05	1.80185	0.633125	1.06808
KMT2C	KDM1B	2.99884e-05	1.1459e-05	8.50848e-05	3.93236e-05	2.61702	2.16371	2.3796
KMT2C	GTF3C4	1.37241e-05	2.75864e-05	5.97389e-05	5.25886e-05	0.497496	1.13597	0.751758
KMT2C	USP16	9.18657e-05	3.82737e-05	3.92273e-05	1.24233e-05	2.40023	3.15756	2.75297
KMT2C	MYSM1	7.32623e-05	3.23128e-05	7.35533e-05	3.68659e-05	2.26729	1.99516	2.12688
KMT2C	TET2	9.44424e-05	0.000121708	0.000123473	9.00941e-05	0.775975	1.37049	1.03124
KMT2C	KDM3B	9.24505e-05	8.79678e-05	6.15685e-05	8.02969e-05	1.05096	0.766761	0.897683
KMT2C	TET3	8.82474e-05	7.3075e-05	0.000198016	0.000115934	1.20763	1.70801	1.43619
KMT2C	DNMT1	2.26055e-05	3.00171e-05	1.89338e-05	3.83304e-05	0.753088	0.493964	0.609917
PRDM11	RNF40	3.62565e-05	2.48085e-05	3.74313e-06	7.10383e-06	1.46146	0.526916	0.877534
PRDM11	RNF20	9.39308e-05	6.43554e-05	5.06413e-05	3.27416e-05	1.45956	1.5467	1.5025
PRDM11	RBX1	1.44003e-05	1.17483e-05	1.30254e-05	1.12113e-05	1.22573	1.16181	1.19334
PRDM11	BMI1	1.46378e-05	1.98121e-05	7.83874e-06	2.15303e-05	0.738835	0.364079	0.518647
PRDM11	RING1	2.78503e-05	2.75285e-05	3.77334e-05	3.92563e-05	1.01169	0.961207	0.986125
PRDM11	UBR5	1.70501e-05	7.09916e-06	3.36713e-05	3.17147e-05	2.4017	1.06169	1.59683
PRDM11	RNF2	1.61729e-05	2.41526e-05	2.37848e-05	4.09396e-05	0.669614	0.580972	0.623721
PRDM11	UHRF1	4.08252e-05	2.17026e-05	2.17034e-05	2.48298e-05	1.88112	0.874089	1.28229
PRDM11	HSF1	6.02144e-05	1.94841e-06	4.67471e-05	3.63609e-06	30.9044	12.8564	19.9329
PRDM11	UBR2	9.72202e-06	1.01086e-05	4.90299e-05	6.06351e-05	0.961758	0.808606	0.881864
PRDM11	MCM3AP	4.3146e-05	3.34316e-05	4.07212e-05	3.82631e-05	1.29057	1.06424	1.17196
PRDM11	RNF8	3.38626e-05	4.31544e-05	2.70915e-05	1.58742e-05	0.784684	1.70664	1.15723
PRDM11	UBE2D2	9.27977e-05	4.32316e-05	6.271e-05	3.56875e-05	2.14653	1.7572	1.94213
PRDM11	UBE2D3	2.26238e-05	1.99278e-05	4.31886e-05	4.2522e-05	1.13529	1.01568	1.07382
PRDM11	UBE2U	2.42319e-05	1.80373e-05	1.45697e-05	7.32267e-06	1.34344	1.98966	1.63493
PRDM11	UBE2B	3.15966e-05	3.60938e-05	7.16565e-05	3.49973e-05	0.875401	2.04749	1.33879
PRDM11	UBE2N	4.23968e-05	2.40175e-05	2.76622e-05	2.2372e-05	1.76524	1.23646	1.47738
PRDM11	UBE2A	3.25468e-05	3.65568e-05	4.35075e-05	4.95922e-05	0.890308	0.877307	0.883784
PRDM11	KMT5A	4.57775e-05	3.36438e-05	5.47201e-05	2.37692e-05	1.36065	2.30214	1.76986
PRDM11	NAA50	1.97182e-05	2.84738e-05	3.96301e-05	2.26414e-05	0.692501	1.75034	1.10096
PRDM11	PRDM5	2.87275e-05	3.74056e-05	2.75279e-05	6.62239e-05	0.767998	0.41568	0.565014
PRDM11	PRDM10	5.37818e-05	2.21656e-05	9.08086e-06	5.57196e-06	2.42636	1.62974	1.98855
PRDM11	DTX3L	2.37751e-05	1.44105e-05	3.82705e-06	2.86005e-05	1.64984	0.133811	0.469858
PRDM11	PRDM9	1.65201e-05	1.99085e-05	7.67089e-06	6.80083e-06	0.829802	1.12793	0.967452
PRDM11	RNF168	1.58257e-05	1.07838e-05	1.72889e-05	1.89379e-05	1.46755	0.912923	1.15748
PRDM11	PRDM13	9.97786e-06	1.14011e-05	1.0239e-05	1.13459e-05	0.875167	0.902442	0.8887
PRDM11	UBE2E1	6.99912e-06	2.95348e-05	7.85553e-06	4.39024e-05	0.236979	0.178932	0.20592
PRDM11	PRDM7	6.81638e-05	3.72706e-05	7.404e-05	3.45428e-05	1.82889	2.14343	1.97992
PRDM11	MECOM	1.95537e-05	2.3786e-05	7.1623e-05	5.37501e-05	0.822065	1.33252	1.04662
PRDM11	PRDM8	2.22766e-05	1.78636e-05	2.12334e-05	2.08738e-05	1.24703	1.01723	1.12628
PRDM11	PRDM2	1.68673e-05	4.72827e-05	2.64201e-05	2.96274e-05	0.356734	0.891746	0.564018
PRDM11	NCOA3	1.24815e-05	1.53944e-05	3.63738e-05	4.8094e-05	0.810781	0.756307	0.78307
PRDM11	KMT2D	2.71741e-05	1.81916e-05	1.78092e-05	1.12449e-05	1.49377	1.58376	1.53811
PRDM11	EZH2	4.85004e-05	5.07744e-05	8.63101e-05	0.000104874	0.955214	0.822988	0.886639
PRDM11	KMT2C	6.58429e-05	2.7027e-05	7.21433e-05	6.4187e-05	2.43619	1.12395	1.65474
PRDM11	PRDM11	9.11896e-06	1.0205e-05	9.23696e-05	4.77068e-05	0.893574	1.93619	1.31535
PRDM11	PRDM4	2.27517e-05	1.43141e-05	3.47456e-05	3.23376e-05	1.58947	1.07446	1.30684
PRDM11	KMT2A	1.5716e-05	1.22113e-05	1.39654e-05	1.9342e-05	1.28701	0.722025	0.963976
PRDM11	PRDM6	2.53467e-05	2.9612e-05	1.84471e-05	1.56049e-05	0.85596	1.18214	1.00591
PRDM11	KMT2B	3.0226e-05	2.41333e-05	2.20391e-05	2.2675e-05	1.25246	0.971955	1.10333
PRDM11	KMT2E	4.48638e-05	3.45505e-05	5.14806e-05	3.83136e-05	1.2985	1.34366	1.32089
PRDM11	PRDM14	3.38626e-05	2.89561e-05	1.54761e-05	1.19519e-05	1.16945	1.29486	1.23056
PRDM11	SETD1A	8.24178e-06	1.45649e-05	2.61851e-05	3.17989e-05	0.565868	0.823459	0.682619
PRDM11	GTF3C1	1.46196e-06	3.29879e-06	4.95167e-05	4.00138e-05	0.443179	1.23749	0.740561
PRDM11	EZH1	1.19515e-05	8.04443e-06	9.04729e-06	1.99985e-05	1.48569	0.452399	0.819831
PRDM11	NAA40	3.29306e-05	3.13868e-05	6.26092e-05	4.56867e-05	1.04919	1.3704	1.19909
PRDM11	ATF2	3.35154e-05	4.77071e-05	1.53082e-05	2.15808e-05	0.702523	0.709343	0.705925
PRDM11	SETD1B	5.74915e-05	4.41383e-05	4.339e-05	4.18318e-05	1.30253	1.03725	1.16235
PRDM11	NAA60	0.000108898	4.19198e-05	6.57313e-05	4.0805e-05	2.59776	1.61087	2.04564
PRDM11	SETD5	3.43743e-05	4.56815e-05	6.09475e-05	4.33637e-05	0.752476	1.4055	1.0284
PRDM11	TRIM37	2.65894e-05	4.88839e-05	9.75227e-06	8.71987e-06	0.543929	1.1184	0.779954
PRDM11	PRDM1	1.87313e-05	2.61396e-05	1.22869e-05	3.99464e-05	0.716589	0.307583	0.469479
PRDM11	PRDM12	7.0174e-06	6.77121e-06	7.73803e-06	8.80404e-06	1.03636	0.878918	0.954397
PRDM11	PRDM16	1.16043e-05	4.26335e-06	3.1355e-05	2.37524e-05	2.72187	1.32008	1.89554
PRDM11	EYA2	6.51119e-05	5.88767e-05	3.63906e-05	2.39544e-05	1.1059	1.51916	1.29616
PRDM11	KMT5C	1.07088e-05	3.04801e-05	1.46032e-05	1.95608e-05	0.351339	0.746556	0.512147
PRDM11	ASH1L	2.60411e-05	1.40826e-05	3.06332e-05	2.42742e-05	1.84917	1.26196	1.52761
PRDM11	NSD3	4.92314e-05	5.19705e-05	1.15483e-05	1.30461e-05	0.947296	0.885189	0.915716
PRDM11	NSD1	7.63873e-06	6.61688e-06	1.43514e-05	4.64443e-05	1.15443	0.309004	0.597263
PRDM11	KAT6B	7.54736e-06	4.29036e-05	2.84343e-05	3.24218e-05	0.175914	0.877014	0.392784
PRDM11	NSD2	7.86716e-05	3.8158e-05	4.42629e-05	3.38863e-05	2.06173	1.30622	1.64106
PRDM11	SMYD1	2.65711e-05	2.17605e-05	6.47913e-06	1.18341e-05	1.22107	0.547496	0.817638
PRDM11	EHMT1	3.46667e-05	4.23249e-05	2.86022e-05	2.03015e-05	0.819061	1.40887	1.07422
PRDM11	EHMT2	2.39761e-05	2.42876e-05	2.52955e-05	3.42398e-05	0.987174	0.738774	0.85399
PRDM11	JAK2-JH1	7.85802e-07	1.77479e-06	1.13469e-05	9.57839e-06	0.442758	1.18463	0.724227
PRDM11	CDK1	2.35741e-05	2.99978e-05	6.0595e-05	2.28602e-05	0.78586	2.65068	1.44328
PRDM11	SETD2	2.45609e-05	2.44998e-05	1.27401e-05	3.3213e-05	1.00249	0.383587	0.620115
PRDM11	CDK2	6.17312e-05	5.70248e-05	7.21601e-05	5.70663e-05	1.08253	1.26449	1.16998
PRDM11	SUV39H2	1.48754e-05	1.00121e-05	3.71627e-05	5.54166e-05	1.48574	0.670605	0.998171
PRDM11	SETD9	1.29931e-05	1.9542e-05	3.04486e-05	5.06527e-05	0.664884	0.601124	0.632201
PRDM11	PRDM15	1.44917e-05	1.60889e-05	5.07588e-05	2.06718e-05	0.900726	2.45546	1.48718
PRDM11	DNMT3B	8.35143e-06	1.08995e-05	1.11622e-05	3.51488e-05	0.76622	0.317571	0.493284
PRDM11	KAT6A	9.521e-06	9.56843e-06	1.29247e-05	1.86013e-05	0.995043	0.694829	0.831495
PRDM11	DNMT3A	2.35923e-05	8.25663e-05	2.77965e-05	0.000110581	0.285738	0.251368	0.268003
PRDM11	PPP6C	9.79511e-06	1.06873e-05	3.12375e-05	2.50486e-05	0.916517	1.24708	1.0691
PRDM11	PPP4C	6.77069e-05	4.84402e-05	5.37969e-05	3.05532e-05	1.39774	1.76076	1.56879
PRDM11	PPP2CA	1.20246e-05	1.58381e-05	2.65712e-05	1.05884e-05	0.759221	2.50946	1.3803
PRDM11	AURKC	2.16187e-05	1.55487e-05	2.80147e-05	1.79953e-05	1.39039	1.55678	1.47123
PRDM11	PPP2CB	4.82811e-05	3.8621e-05	2.71251e-05	3.18999e-05	1.25013	0.850318	1.03102
PRDM11	SETMAR	4.93411e-06	1.78058e-05	2.01424e-07	3.19841e-06	0.277107	0.0629763	0.132103
PRDM11	SETD6	7.63325e-05	8.11773e-05	3.20096e-05	2.61596e-05	0.940317	1.22363	1.07266
PRDM11	SETD4	5.21553e-05	4.41961e-05	2.59501e-05	3.69164e-05	1.18009	0.702943	0.910788
PRDM11	PRKAA2	6.65739e-05	5.29929e-05	2.7914e-05	1.93925e-05	1.25628	1.43942	1.34474
PRDM11	PRKAA1	5.82956e-05	2.93998e-05	1.65503e-05	1.90053e-05	1.98286	0.870828	1.31405
PRDM11	SETD7	2.43599e-05	1.48349e-05	1.80778e-05	1.44938e-05	1.64206	1.24727	1.43112
PRDM11	JMJD7	3.47032e-05	1.37546e-05	2.01424e-05	2.62775e-05	2.52302	0.766527	1.39067
PRDM11	KAT14	1.98826e-05	3.0345e-05	4.69485e-05	4.02158e-05	0.655218	1.16742	0.874592
PRDM11	SETD3	4.1282e-05	3.96627e-05	1.53082e-05	1.62951e-05	1.04083	0.939439	0.988835
PRDM11	PPP1CB	9.19206e-06	1.25586e-05	1.38647e-05	1.42245e-05	0.731935	0.974704	0.844642
PRDM11	HASPIN	1.39251e-05	1.36775e-05	7.1539e-05	4.87842e-05	1.01811	1.46644	1.22188
PRDM11	PPP1CA	1.10378e-05	1.68412e-05	2.16531e-06	3.45091e-06	0.655403	0.627459	0.641279
PRDM11	SUV39H1	4.19582e-05	5.36874e-05	4.26683e-05	4.62759e-05	0.781528	0.922041	0.848882
PRDM11	JAK2-JH2	5.18629e-05	6.47991e-05	4.10737e-05	4.01316e-05	0.800365	1.02347	0.905071
PRDM11	KAT8	2.01933e-05	2.86667e-05	8.76194e-06	1.03696e-05	0.704416	0.844966	0.771497
PRDM11	PRMT8	1.58805e-05	9.8578e-06	2.37848e-05	1.86518e-05	1.61096	1.2752	1.43328
PRDM11	EYA1	5.28498e-05	3.85824e-05	3.1741e-05	2.69003e-05	1.36979	1.17995	1.27133
PRDM11	EYA3	6.84562e-05	8.44568e-05	9.41321e-05	7.15434e-05	0.810546	1.31573	1.0327
PRDM11	NCOA1	5.32701e-05	5.2472e-05	1.68525e-05	1.9342e-05	1.01521	0.87129	0.940501
PRDM11	HUWE1	4.13186e-05	4.04729e-05	9.56763e-06	1.20698e-05	1.02089	0.792693	0.899586
PRDM11	KDM4E	5.7528e-05	5.18161e-05	1.04908e-05	2.25235e-05	1.11023	0.465772	0.719107
PRDM11	PKN1	2.68635e-06	4.70705e-06	6.52949e-06	8.01286e-06	0.570707	0.814877	0.68195
PRDM11	AURKB	3.22179e-05	2.44998e-05	1.34115e-05	1.32145e-05	1.31503	1.01491	1.15526
PRDM11	BAZ1B	9.72202e-06	2.90332e-05	1.79435e-05	4.45421e-05	0.334858	0.402844	0.367281
PRDM11	HDAC11	1.08733e-05	1.38704e-05	7.2009e-06	7.22167e-06	0.783924	0.997124	0.884121
PRDM11	GTF3C2	3.35519e-05	2.78179e-05	1.73728e-05	1.27768e-05	1.20613	1.35971	1.28062
PRDM11	SIRT6	1.81465e-05	4.62024e-05	1.86317e-06	1.86013e-05	0.392762	0.100164	0.198344
PRDM11	KDM4D	1.06175e-05	1.08224e-05	3.63738e-05	2.82302e-05	0.981068	1.28847	1.12431
PRDM11	KDM4A	7.60035e-05	9.51056e-05	6.25925e-05	6.50119e-05	0.799149	0.962785	0.877159
PRDM11	KDM4B	4.45714e-05	2.95927e-05	1.89674e-06	5.01645e-06	1.50616	0.378104	0.754643
PRDM11	KDM4C	8.39712e-05	6.75963e-05	2.26098e-05	3.5435e-05	1.24224	0.638065	0.890299
PRDM11	PHF8	6.69028e-05	3.19462e-05	6.80813e-05	6.52475e-05	2.09423	1.04343	1.47824
PRDM11	PRMT1	5.79666e-05	4.42154e-05	2.6269e-05	2.56883e-05	1.311	1.02261	1.15786
PRDM11	PHF2	2.8563e-05	2.88403e-05	5.03056e-05	5.44908e-05	0.990384	0.923195	0.956199
PRDM11	PRKCB	6.43809e-05	6.56479e-05	3.45778e-05	2.88867e-05	0.9807	1.19701	1.08347
PRDM11	PRKCA	7.09049e-06	2.53486e-05	1.29918e-05	1.76081e-05	0.279719	0.737834	0.454297
PRDM11	PRMT6	1.94806e-05	1.37353e-05	3.7448e-05	2.78598e-05	1.41828	1.34416	1.38072
PRDM11	HDAC8	6.52398e-06	4.01257e-06	4.03519e-05	3.05364e-05	1.62589	1.32144	1.46578
PRDM11	KMT5B	3.83764e-05	8.52478e-05	2.44059e-05	2.79103e-05	0.450175	0.874438	0.627415
PRDM11	RAG1	4.72395e-05	7.07408e-05	1.46872e-05	8.19803e-05	0.667783	0.179155	0.345885
PRDM11	SIRT2	4.61065e-05	4.028e-05	7.50304e-06	1.54365e-05	1.14465	0.486057	0.745899
PRDM11	CREBBP	0.000114289	3.83316e-05	1.53586e-05	7.1375e-06	2.98157	2.15181	2.53294
PRDM11	SMYD2	4.94142e-05	2.85124e-05	4.1594e-05	4.15625e-05	1.73308	1.00076	1.31696
PRDM11	PPM1D	1.4382e-05	4.34631e-05	1.90681e-05	3.87176e-05	0.330902	0.492493	0.403691
PRDM11	VRK1	1.06175e-05	3.14061e-05	1.89842e-05	5.61405e-05	0.338071	0.338155	0.338113
PRDM11	SIRT7	2.0906e-05	1.92333e-05	2.31302e-05	3.27921e-05	1.08697	0.705358	0.875615
PRDM11	DMD	5.03827e-05	3.46277e-05	1.42675e-05	9.59523e-06	1.45498	1.48694	1.47087
PRDM11	DCAF1	3.90343e-05	3.92962e-05	7.98142e-05	6.01638e-05	0.993335	1.32662	1.14794
PRDM11	JMJD6	1.26642e-05	1.32916e-05	2.31302e-05	3.09909e-05	0.952795	0.746354	0.843281
PRDM11	AURKA	4.20496e-05	5.48642e-05	1.52579e-05	1.27263e-05	0.76643	1.19892	0.958588
PRDM11	HDAC9	9.48079e-05	0.00010178	6.19043e-05	5.56523e-05	0.931496	1.11234	1.01791
PRDM11	TDG	1.55698e-05	2.16447e-05	1.88331e-05	2.01836e-05	0.719337	0.933089	0.819271
PRDM11	KAT7	5.63219e-05	3.11939e-05	9.77913e-05	5.26222e-05	1.80554	1.85836	1.83176
PRDM11	BRCA2	5.53899e-05	3.45698e-05	3.05829e-05	3.05701e-05	1.60226	1.00042	1.26607
PRDM11	KDM8	5.55178e-05	4.30194e-05	2.38519e-05	1.51672e-05	1.29053	1.5726	1.4246
PRDM11	SMYD5	4.66547e-05	4.77264e-05	7.56179e-05	5.84635e-05	0.977545	1.29342	1.12444
PRDM11	SMYD3	2.88188e-05	2.68148e-05	7.30833e-05	5.12419e-05	1.07474	1.42624	1.23808
PRDM11	HDAC3	5.35442e-06	5.82594e-06	1.70035e-05	2.34157e-05	0.919065	0.726159	0.816938
PRDM11	DOT1L	9.66719e-05	0.000111407	6.32807e-06	6.54832e-06	0.867739	0.966365	0.915725
PRDM11	PRMT2	1.64105e-05	3.17919e-05	2.65376e-05	1.92241e-05	0.516184	1.38043	0.844131
PRDM11	HDAC6-2	2.55843e-06	1.18641e-05	1.58118e-05	8.20308e-05	0.215645	0.192754	0.203878
PRDM11	KDM7A	4.27988e-05	5.79893e-05	8.92979e-06	1.21876e-05	0.738046	0.732693	0.735365
PRDM11	KDM6B	4.33105e-05	2.85124e-05	6.12832e-05	4.63264e-05	1.51901	1.32286	1.41754
PRDM11	HDAC4	9.33825e-06	0.000171344	1.53082e-05	0.000132633	0.0544999	0.115418	0.0793112
PRDM11	HDAC6-1	8.03346e-05	5.9957e-05	3.4947e-05	2.2776e-05	1.33987	1.53438	1.43383
PRDM11	TAF1	6.725e-06	6.7905e-06	1.59796e-05	2.1867e-05	0.990355	0.730764	0.850715
PRDM11	TAF1L	4.11541e-05	5.1276e-05	5.83961e-05	2.60754e-05	0.8026	2.23951	1.34068
PRDM11	KDM6A	2.77772e-05	3.89103e-05	5.19002e-05	4.72186e-05	0.713877	1.09915	0.885808
PRDM11	RIOX2	6.94978e-05	9.80957e-05	8.69815e-05	5.48611e-05	0.708469	1.58549	1.05984
PRDM11	SETDB2	5.03279e-05	3.65954e-05	4.44979e-05	4.39024e-05	1.37525	1.01356	1.18064
PRDM11	CHEK1	5.47869e-05	2.31109e-05	1.368e-05	3.93909e-06	2.37061	3.47289	2.8693
PRDM11	KAT2A	2.37751e-05	1.41019e-05	6.09475e-05	1.68674e-05	1.68595	3.61333	2.46818
PRDM11	HDAC5	6.59708e-06	0.00021799	1.6181e-05	9.28885e-05	0.0302632	0.174199	0.0726072
PRDM11	EP300	4.0149e-05	8.7582e-06	1.55768e-05	3.45091e-06	4.58416	4.51381	4.54885
PRDM11	KAT2B	1.24815e-05	9.31765e-06	2.87197e-05	1.24233e-05	1.33955	2.31176	1.75975
PRDM11	HDAC1	4.25247e-05	3.13482e-05	2.68062e-05	3.23376e-05	1.35653	0.828947	1.06042
PRDM11	HDAC2	1.94075e-05	7.4927e-05	1.55768e-05	6.54495e-05	0.259019	0.237997	0.248285
PRDM11	HDAC7	5.73818e-06	0.000264367	3.5417e-06	7.52468e-05	0.0217054	0.0470678	0.0319629
PRDM11	KAT5	4.23237e-05	7.33065e-06	2.85183e-05	8.6357e-06	5.77352	3.30237	4.36649
PRDM11	KDM2A	4.58324e-05	2.94769e-05	1.72553e-05	1.6093e-05	1.55485	1.07222	1.29118
PRDM11	USP3	0.000116847	4.64339e-05	8.84754e-05	4.56699e-05	2.51641	1.93728	2.20794
PRDM11	USP22	2.80879e-05	1.83459e-05	1.68021e-05	2.03015e-05	1.53101	0.82763	1.12566
PRDM11	UTY	4.4407e-05	4.18619e-05	6.82491e-05	6.32107e-05	1.0608	1.07971	1.07021
PRDM11	CDY1	7.89457e-06	5.55586e-06	8.72837e-07	3.61925e-06	1.42094	0.241165	0.58539
PRDM11	CDY2	1.06906e-05	1.55294e-05	7.35197e-06	1.08073e-05	0.688408	0.680281	0.684332
PRDM11	DNMT3A-3L	5.2265e-06	4.22091e-05	3.74313e-06	2.7136e-05	0.123824	0.13794	0.130691
PRDM11	USP21	7.61497e-05	1.32916e-05	2.18377e-05	9.94873e-06	5.72915	2.19502	3.54621
PRDM11	KDM2B	3.02077e-05	3.98749e-05	5.80772e-06	2.55873e-06	0.757562	2.26977	1.31129
PRDM11	SETDB1	1.38155e-05	1.64361e-05	5.9034e-05	3.33476e-05	0.840558	1.77026	1.21984
PRDM11	CLOCK	8.09924e-05	6.23298e-05	3.98316e-05	2.89035e-05	1.29942	1.37809	1.33817
PRDM11	CARM1	8.02249e-06	1.0668e-05	3.02975e-05	3.02165e-05	0.752012	1.00268	0.868347
PRDM11	HR	3.4155e-05	2.1066e-05	8.10899e-05	7.70817e-05	1.62133	1.052	1.306
PRDM11	PRMT5	2.26421e-05	2.91104e-05	2.09313e-05	2.31127e-05	0.7778	0.905618	0.839279
PRDM11	RIOX1	8.38798e-05	6.94097e-05	0.000110028	6.86311e-05	1.20847	1.60318	1.3919
PRDM11	KDM1A	1.36328e-05	0.000103729	2.41709e-05	9.23835e-05	0.131427	0.261636	0.185435
PRDM11	HDAC10	1.46013e-05	2.13361e-05	4.70996e-05	3.11087e-05	0.684348	1.51403	1.0179
PRDM11	PRMT7	2.78503e-05	2.66218e-05	2.68397e-05	1.83993e-05	1.04614	1.45874	1.23533
PRDM11	JMJD1C	1.71049e-05	3.9354e-05	6.83162e-06	1.01676e-05	0.434642	0.671903	0.540405
PRDM11	TET1	1.8512e-05	3.61903e-05	1.32772e-05	2.81292e-05	0.51152	0.472008	0.491367
PRDM11	BAP1	4.85735e-05	2.44419e-05	3.96134e-06	3.66975e-06	1.9873	1.07946	1.46465
PRDM11	KDM5A	1.83841e-05	2.2725e-05	1.90849e-05	1.82983e-05	0.808981	1.04299	0.918564
PRDM11	SIRT1	1.48571e-05	5.14882e-05	6.47913e-06	2.653e-05	0.288554	0.244219	0.265463
PRDM11	KDM5B	2.38299e-05	2.2262e-05	3.05325e-05	3.59568e-05	1.07043	0.849143	0.953387
PRDM11	KDM5D	9.2615e-05	4.85366e-05	2.66215e-05	2.91897e-05	1.90815	0.912018	1.31919
PRDM11	MSK1	1.74704e-05	1.70534e-05	1.06922e-05	2.12442e-05	1.02445	0.503303	0.718059
PRDM11	KDM5C	7.37923e-05	5.23949e-05	1.16826e-05	6.83449e-06	1.40839	1.70936	1.55159
PRDM11	USP36	4.95238e-06	5.2665e-06	1.62818e-05	1.4275e-05	0.940356	1.14058	1.03564
PRDM11	KDM3A	3.08108e-05	3.56694e-05	1.51068e-05	1.43592e-05	0.863786	1.05207	0.953289
PRDM11	SMYD4	6.13474e-05	3.00943e-05	4.93488e-06	1.03527e-05	2.03851	0.476674	0.98575
PRDM11	KDM1B	7.21659e-05	4.33666e-05	3.70956e-05	3.03007e-05	1.66409	1.22425	1.42732
PRDM11	GTF3C4	1.50399e-05	1.75743e-05	2.65544e-05	2.57556e-05	0.85579	1.03101	0.939325
PRDM11	USP16	3.66586e-05	1.98313e-05	6.89205e-05	3.50983e-05	1.84852	1.96364	1.90521
PRDM11	MYSM1	1.58805e-05	1.56644e-05	5.70869e-05	6.23185e-05	1.01379	0.916051	0.963683
PRDM11	TET2	2.20938e-05	5.91275e-05	4.14094e-05	4.16466e-05	0.373664	0.994303	0.609537
PRDM11	KDM3B	5.60843e-05	8.34923e-05	5.89165e-05	0.000100901	0.671731	0.583902	0.626278
PRDM11	TET3	7.37923e-05	0.000122133	4.83417e-05	4.45926e-05	0.604198	1.08408	0.809319
PRDM11	DNMT1	2.56391e-05	1.63782e-05	1.39486e-05	1.42582e-05	1.56544	0.978288	1.23752
PRDM4	RNF40	2.67538e-05	1.55101e-05	2.81993e-05	4.75385e-05	1.72493	0.59319	1.01154
PRDM4	RNF20	2.82158e-05	3.70198e-05	7.7716e-06	1.39888e-05	0.762181	0.555558	0.650719
PRDM4	RBX1	5.6395e-05	4.37331e-05	9.00197e-05	2.18502e-05	1.28953	4.11986	2.30492
PRDM4	BMI1	5.20822e-06	2.47506e-05	6.73091e-06	1.99311e-05	0.210428	0.337708	0.266577
PRDM4	RING1	8.26006e-06	1.01279e-05	2.60844e-05	1.89716e-05	0.815577	1.37492	1.05894
PRDM4	UBR5	2.12532e-05	2.79529e-05	1.67853e-05	1.41908e-05	0.760321	1.18283	0.94833
PRDM4	RNF2	1.17688e-05	2.49242e-05	3.09521e-05	3.12771e-05	0.472182	0.989611	0.683576
PRDM4	UHRF1	2.89833e-05	1.38511e-05	2.72761e-05	1.79616e-05	2.09249	1.51858	1.78259
PRDM4	HSF1	5.15523e-05	3.74249e-06	0.000105361	1.2154e-05	13.7749	8.6689	10.9276
PRDM4	UBR2	6.65739e-05	3.9817e-05	8.58065e-05	6.62912e-05	1.672	1.29439	1.47113
PRDM4	MCM3AP	3.56718e-05	3.60745e-05	9.68513e-06	1.5992e-05	0.988835	0.605622	0.77386
PRDM4	RNF8	1.40531e-05	9.91567e-06	1.03565e-05	7.30584e-06	1.41726	1.41757	1.41741
PRDM4	UBE2D2	8.91611e-05	5.03114e-05	4.65457e-05	3.74045e-05	1.77218	1.24439	1.48502
PRDM4	UBE2D3	1.44734e-05	8.81608e-06	2.38687e-05	2.41901e-05	1.6417	0.986716	1.27275
PRDM4	UBE2U	3.44839e-05	6.52042e-06	9.78416e-05	5.0316e-05	5.2886	1.94454	3.20685
PRDM4	UBE2B	9.93583e-05	7.92675e-05	6.80477e-05	7.04155e-05	1.25346	0.966374	1.10059
PRDM4	UBE2N	1.58074e-05	1.27322e-06	4.71667e-05	1.74397e-05	12.4153	2.70455	5.79464
PRDM4	UBE2A	2.05771e-05	2.72585e-05	1.82624e-05	1.74397e-05	0.754887	1.04717	0.889099
PRDM4	KMT5A	3.73896e-05	3.26793e-05	2.90722e-05	2.11095e-05	1.14414	1.37721	1.25527
PRDM4	NAA50	3.32595e-05	4.19391e-05	2.36673e-05	2.26582e-05	0.793044	1.04454	0.910145
PRDM4	PRDM5	6.29007e-05	3.87946e-05	4.59246e-05	3.46775e-05	1.62138	1.32434	1.46535
PRDM4	PRDM10	1.45465e-05	1.40633e-05	2.37512e-05	1.89043e-05	1.03436	1.25639	1.13998
PRDM4	DTX3L	1.35597e-05	1.78636e-05	1.84639e-06	4.02326e-06	0.759064	0.458927	0.590216
PRDM4	PRDM9	2.55112e-05	1.55487e-05	4.18626e-05	2.00153e-05	1.64073	2.09153	1.85246
PRDM4	RNF168	1.04713e-05	6.59759e-06	5.28738e-05	3.24386e-05	1.58714	1.62996	1.60841
PRDM4	PRDM13	5.33614e-06	8.02514e-06	1.85646e-05	6.51465e-06	0.664929	2.84966	1.37653
PRDM4	UBE2E1	6.0123e-06	4.20548e-05	2.08809e-05	5.39858e-05	0.142963	0.386786	0.235152
PRDM4	PRDM7	2.56939e-05	1.65904e-05	4.58239e-05	5.66118e-05	1.54872	0.809441	1.11964
PRDM4	MECOM	2.60594e-05	1.27901e-05	5.11449e-05	2.02678e-05	2.03747	2.52345	2.26748
PRDM4	PRDM8	2.81061e-05	2.71427e-05	1.58118e-05	1.52514e-05	1.03549	1.03674	1.03612
PRDM4	PRDM2	7.67528e-07	2.46927e-06	3.69277e-06	9.9824e-06	0.310831	0.369928	0.339095
PRDM4	NCOA3	3.23641e-05	1.27901e-05	1.69532e-05	3.05027e-05	2.53041	0.555792	1.18591
PRDM4	KMT2D	4.8537e-05	3.65568e-05	3.4091e-05	2.1261e-05	1.32771	1.60345	1.45908
PRDM4	EZH2	2.79234e-05	3.11167e-05	3.92944e-05	3.41725e-05	0.897376	1.14989	1.01581
PRDM4	KMT2C	8.45925e-05	3.51871e-05	7.00619e-05	2.0655e-05	2.40407	3.39201	2.85563
PRDM4	PRDM11	3.58728e-05	3.10781e-05	2.34491e-05	2.37524e-05	1.15428	0.987231	1.06749
PRDM4	PRDM4	7.78127e-05	4.32509e-05	1.53754e-05	1.06726e-05	1.7991	1.44064	1.60992
PRDM4	KMT2A	7.20014e-06	4.64918e-06	9.19835e-06	1.15311e-05	1.54869	0.797699	1.11148
PRDM4	PRDM6	3.10118e-05	2.93033e-05	2.26434e-05	3.50478e-05	1.0583	0.646071	0.826885
PRDM4	KMT2B	2.22766e-05	2.6101e-05	2.99282e-05	2.16818e-05	0.853476	1.38034	1.0854
PRDM4	PRDM14	9.48445e-06	8.79678e-06	3.73977e-05	3.16642e-05	1.07817	1.18107	1.12845
PRDM4	SETD1A	2.72655e-05	3.69619e-05	3.21775e-05	3.10246e-05	0.737665	1.03716	0.874687
PRDM4	GTF3C1	1.55881e-05	2.03522e-05	2.71586e-05	3.89701e-05	0.765918	0.69691	0.7306
PRDM4	EZH1	1.40896e-05	2.50014e-05	7.85553e-05	3.594e-05	0.563553	2.18573	1.10985
PRDM4	NAA40	1.19515e-05	2.40561e-05	4.50686e-05	2.8954e-05	0.496818	1.55656	0.879389
PRDM4	ATF2	2.99336e-05	2.35931e-05	7.68768e-06	1.2154e-05	1.26874	0.632525	0.895829
PRDM4	SETD1B	1.90054e-05	1.79408e-05	2.67222e-05	3.69837e-05	1.05934	0.722541	0.874881
PRDM4	NAA60	0.000114234	2.8551e-05	2.22573e-05	3.75561e-05	4.00104	0.592643	1.53987
PRDM4	SETD5	9.26516e-06	1.60696e-05	6.02593e-06	1.83993e-05	0.576565	0.327509	0.434546
PRDM4	TRIM37	3.43377e-05	2.98049e-05	2.18041e-05	1.3467e-05	1.15208	1.61908	1.36577
PRDM4	PRDM1	4.41694e-05	2.91297e-05	2.54801e-05	2.17155e-05	1.5163	1.17336	1.33385
PRDM4	PRDM12	6.59708e-06	8.85466e-06	1.74567e-06	3.36675e-06	0.745041	0.518505	0.621536
PRDM4	PRDM16	6.72683e-05	2.18183e-05	0.000137086	5.42551e-05	3.08311	2.52669	2.79107
PRDM4	EYA2	1.50399e-05	8.68104e-06	3.27817e-05	3.78422e-05	1.7325	0.866274	1.22508
PRDM4	KMT5C	5.23381e-05	2.64675e-05	1.16154e-05	1.75239e-05	1.97745	0.662834	1.14487
PRDM4	ASH1L	9.28343e-06	7.21491e-06	1.16658e-05	9.27539e-06	1.2867	1.25772	1.27213
PRDM4	NSD3	4.76233e-05	8.28171e-05	1.04237e-05	1.80458e-05	0.575041	0.577625	0.576332
PRDM4	NSD1	1.20977e-05	1.46999e-05	3.64913e-05	3.96939e-05	0.822979	0.919316	0.869815
PRDM4	KAT6B	1.18053e-05	1.84231e-05	4.43636e-05	4.40034e-05	0.640789	1.00819	0.803763
PRDM4	NSD2	0.000126149	3.93155e-05	1.70875e-05	1.78438e-05	3.20863	0.957615	1.75289
PRDM4	SMYD1	5.27949e-05	4.518e-05	0.000160451	0.000111776	1.16855	1.43547	1.29515
PRDM4	EHMT1	5.98306e-05	3.46277e-05	1.56943e-05	3.17652e-05	1.72783	0.494071	0.923941
PRDM4	EHMT2	3.74444e-05	2.49821e-05	2.35162e-05	3.03512e-05	1.49885	0.774804	1.07764
PRDM4	JAK2-JH1	2.63152e-06	3.53029e-06	1.7121e-05	1.84329e-05	0.745413	0.928828	0.832082
PRDM4	CDK1	5.18447e-05	4.48906e-05	5.16652e-05	3.61925e-05	1.15491	1.42751	1.284
PRDM4	SETD2	1.72694e-05	2.99399e-05	2.06124e-05	6.58536e-05	0.576801	0.313003	0.4249
PRDM4	CDK2	1.19881e-05	1.28672e-05	1.86149e-05	1.80458e-05	0.931673	1.03154	0.980336
PRDM4	SUV39H2	2.43599e-05	3.62867e-05	6.37674e-05	6.22343e-05	0.671316	1.02463	0.829369
PRDM4	SETD9	3.72799e-06	4.14761e-06	2.40198e-05	1.20193e-05	0.89883	1.99844	1.34024
PRDM4	PRDM15	1.85303e-05	1.8944e-05	3.16068e-05	1.95271e-05	0.978165	1.61861	1.25828
PRDM4	DNMT3B	3.4557e-05	6.15196e-05	2.38687e-05	3.97276e-05	0.561724	0.60081	0.580938
PRDM4	KAT6A	3.26747e-05	3.91997e-05	7.76992e-05	5.90191e-05	0.833546	1.31651	1.04756
PRDM4	DNMT3A	2.78503e-05	0.000119277	6.69734e-06	2.55199e-05	0.233492	0.262436	0.247541
PRDM4	PPP6C	2.0376e-05	9.00899e-06	3.06668e-05	2.65468e-05	2.26174	1.1552	1.6164
PRDM4	PPP4C	3.55256e-05	4.54886e-05	3.64577e-05	2.49981e-05	0.780977	1.45842	1.06724
PRDM4	PPP2CA	6.28642e-06	9.62631e-06	3.7767e-06	4.2421e-06	0.653046	0.890289	0.762496
PRDM4	AURKC	7.27324e-06	7.81293e-06	9.06407e-06	4.0401e-06	0.930923	2.24353	1.44518
PRDM4	PPP2CB	3.55073e-05	1.50085e-05	5.43005e-05	2.82975e-05	2.3658	1.91892	2.13068
PRDM4	SETMAR	1.7909e-05	3.19076e-05	1.51907e-05	1.25075e-05	0.561276	1.21453	0.825644
PRDM4	SETD6	4.73126e-05	3.87174e-05	4.8006e-05	2.99135e-05	1.222	1.60483	1.40039
PRDM4	SETD4	3.01346e-05	3.20427e-05	1.09272e-05	1.4679e-05	0.940452	0.744413	0.83671
PRDM4	PRKAA2	3.80109e-05	3.72706e-05	1.58453e-05	1.00329e-05	1.01986	1.57934	1.26914
PRDM4	PRKAA1	2.14177e-05	1.79601e-05	2.71922e-06	2.40722e-06	1.19251	1.12961	1.16064
PRDM4	SETD7	3.69692e-05	2.94577e-05	4.73514e-05	2.67656e-05	1.255	1.76911	1.49004
PRDM4	JMJD7	9.92304e-06	1.04365e-05	5.11952e-05	3.80947e-05	0.950798	1.34389	1.13038
PRDM4	KAT14	2.86361e-05	1.75743e-05	2.03102e-06	2.25572e-06	1.62943	0.900388	1.21125
PRDM4	SETD3	4.29633e-05	3.49171e-05	1.72217e-05	1.80794e-05	1.23044	0.95256	1.08262
PRDM4	PPP1CB	3.47215e-06	7.15703e-06	1.66846e-05	1.50157e-05	0.485138	1.11115	0.734206
PRDM4	HASPIN	3.06646e-05	5.37067e-05	0.000123456	6.69814e-05	0.570964	1.84314	1.02585
PRDM4	PPP1CA	4.71481e-06	2.39211e-06	1.08433e-05	1.30125e-05	1.97099	0.833302	1.28157
PRDM4	SUV39H1	2.98788e-05	3.55537e-05	2.92904e-05	3.59568e-05	0.840385	0.814598	0.827391
PRDM4	JAK2-JH2	3.12128e-05	2.69691e-05	1.46704e-05	1.57059e-05	1.15735	0.934069	1.03974
PRDM4	KAT8	3.69144e-06	1.06294e-05	1.08433e-05	3.82126e-06	0.347284	2.83763	0.992706
PRDM4	PRMT8	3.07742e-05	1.87317e-05	1.65671e-05	1.16826e-05	1.64289	1.4181	1.52636
PRDM4	EYA1	0.000129584	3.18883e-05	7.25629e-05	3.89364e-05	4.06369	1.86363	2.75194
PRDM4	EYA3	3.8486e-05	3.16568e-05	1.58286e-05	2.20859e-05	1.21573	0.716683	0.933429
PRDM4	NCOA1	3.30037e-05	1.35038e-05	3.60045e-05	2.70686e-05	2.44402	1.33012	1.80301
PRDM4	HUWE1	1.7708e-05	1.65711e-05	4.53707e-05	2.42911e-05	1.0686	1.86779	1.41277
PRDM4	KDM4E	4.65999e-05	6.27157e-05	5.27059e-05	4.769e-05	0.743034	1.10518	0.906193
PRDM4	PKN1	3.89246e-06	7.11845e-06	4.24669e-06	6.11064e-06	0.546813	0.694965	0.616454
PRDM4	AURKB	1.18053e-05	6.38539e-06	2.14852e-05	9.86457e-06	1.8488	2.17802	2.00667
PRDM4	BAZ1B	2.25324e-05	3.49942e-05	6.96591e-06	2.0554e-05	0.64389	0.338908	0.467139
PRDM4	HDAC11	2.34279e-05	3.77143e-05	4.54882e-06	4.37677e-06	0.621193	1.03931	0.8035
PRDM4	GTF3C2	4.10262e-05	2.76443e-05	2.96932e-05	3.08562e-05	1.48407	0.962309	1.19505
PRDM4	SIRT6	2.21669e-05	4.49099e-05	2.29623e-05	4.41549e-05	0.493587	0.52004	0.506641
PRDM4	KDM4D	1.01606e-05	1.52979e-05	5.05238e-06	1.19351e-05	0.664182	0.423321	0.530247
PRDM4	KDM4A	2.10156e-05	1.47192e-05	6.54292e-05	7.0264e-05	1.42777	0.931191	1.15305
PRDM4	KDM4B	2.0705e-05	2.10467e-05	3.14053e-05	2.55536e-05	0.983764	1.229	1.09957
PRDM4	KDM4C	1.35231e-05	1.06294e-05	3.04654e-05	3.86671e-05	1.27223	0.787889	1.00119
PRDM4	PHF8	1.82745e-05	2.93612e-05	8.27684e-05	6.46247e-05	0.622402	1.28076	0.89283
PRDM4	PRMT1	1.58257e-05	1.6629e-05	3.22278e-06	3.31624e-06	0.951692	0.971816	0.961701
PRDM4	PHF2	9.02393e-05	3.90454e-05	3.21775e-05	1.79616e-05	2.31114	1.79146	2.03478
PRDM4	PRKCB	3.675e-05	4.94626e-05	4.76032e-05	5.39521e-05	0.742984	0.882323	0.809662
PRDM4	PRKCA	4.03866e-06	6.11531e-06	3.96134e-06	7.81085e-06	0.660418	0.507158	0.578737
PRDM4	PRMT6	1.13667e-05	5.57516e-06	1.6265e-05	9.7299e-06	2.03882	1.67165	1.84613
PRDM4	HDAC8	3.54525e-06	2.8551e-06	5.00035e-05	3.98454e-05	1.24173	1.25494	1.24831
PRDM4	KMT5B	2.05405e-05	1.67833e-05	3.82705e-06	1.29956e-05	1.22386	0.294487	0.600343
PRDM4	RAG1	1.9773e-05	4.92504e-05	4.91474e-05	7.38664e-05	0.401478	0.665355	0.516842
PRDM4	SIRT2	2.47254e-05	1.43526e-05	2.72258e-05	2.18838e-05	1.7227	1.2441	1.46397
PRDM4	CREBBP	7.99508e-05	6.40661e-05	2.59837e-05	1.93756e-05	1.24794	1.34105	1.29366
PRDM4	SMYD2	1.52592e-05	1.88089e-05	0.000126813	9.20805e-05	0.811274	1.3772	1.05702
PRDM4	PPM1D	4.76964e-06	9.29836e-06	6.02593e-06	1.38373e-05	0.512955	0.435484	0.472635
PRDM4	VRK1	5.71991e-06	4.10517e-05	6.64699e-06	1.30293e-05	0.139334	0.510157	0.266613
PRDM4	SIRT7	3.18524e-05	2.34002e-05	1.15819e-06	5.6898e-06	1.3612	0.203555	0.526383
PRDM4	DMD	4.97066e-06	3.74249e-06	1.91856e-05	1.4376e-05	1.32817	1.33456	1.33136
PRDM4	DCAF1	2.44147e-05	5.66389e-05	4.17451e-05	6.61566e-05	0.431058	0.631005	0.521536
PRDM4	JMJD6	1.34866e-05	7.34994e-06	1.45864e-05	1.42077e-05	1.83492	1.02666	1.37253
PRDM4	AURKA	4.97066e-06	6.92554e-06	2.31637e-06	5.31946e-06	0.717728	0.435453	0.55905
PRDM4	HDAC9	2.53832e-05	1.37546e-05	1.16154e-05	6.36315e-06	1.84543	1.82542	1.8354
PRDM4	TDG	3.65124e-05	3.82737e-05	2.76118e-05	5.91369e-05	0.95398	0.466914	0.667403
PRDM4	KAT7	3.37895e-05	1.35424e-05	2.36337e-05	1.96281e-05	2.49509	1.20407	1.73328
PRDM4	BRCA2	8.13397e-05	3.42612e-05	5.50391e-05	3.94414e-05	2.37411	1.39546	1.82016
PRDM4	KDM8	1.84389e-05	1.98699e-05	2.34659e-05	5.34134e-05	0.927982	0.439325	0.638503
PRDM4	SMYD5	2.38116e-05	5.71791e-05	1.24044e-05	9.35955e-06	0.416439	1.32531	0.742909
PRDM4	SMYD3	2.17283e-05	3.51871e-05	1.45361e-05	1.41067e-05	0.617508	1.03044	0.797688
PRDM4	HDAC3	2.88188e-05	2.44419e-05	1.21861e-05	1.01339e-05	1.17907	1.20251	1.19073
PRDM4	DOT1L	7.68076e-05	4.29422e-05	1.51571e-05	4.434e-05	1.78863	0.341839	0.781935
PRDM4	PRMT2	1.93892e-05	6.61688e-06	3.38056e-05	2.63953e-05	2.93026	1.28074	1.93725
PRDM4	HDAC6-2	2.54929e-05	5.78736e-05	3.02136e-07	1.49147e-05	0.440493	0.0202576	0.0944633
PRDM4	KDM7A	5.59199e-06	7.09916e-06	3.7767e-06	6.61566e-06	0.787697	0.570873	0.670578
PRDM4	KDM6B	2.32268e-05	1.54137e-05	6.93569e-05	4.66126e-05	1.5069	1.48794	1.49739
PRDM4	HDAC4	5.11685e-06	3.783e-05	3.99491e-06	1.05884e-05	0.135259	0.37729	0.225902
PRDM4	HDAC6-1	2.40857e-05	2.66411e-05	3.11703e-05	3.45091e-05	0.904081	0.903249	0.903665
PRDM4	TAF1	4.69837e-05	4.74756e-05	0.000158403	6.53654e-05	0.989637	2.42335	1.54862
PRDM4	TAF1L	6.53312e-05	4.06851e-05	8.3423e-06	3.50142e-06	1.60578	2.38255	1.95598
PRDM4	KDM6A	5.54996e-05	3.69233e-05	4.15437e-05	3.01324e-05	1.5031	1.37871	1.43956
PRDM4	RIOX2	7.82147e-05	5.73913e-05	2.60676e-05	2.84995e-05	1.36283	0.914668	1.11649
PRDM4	SETDB2	3.89246e-06	5.51728e-06	2.17034e-05	2.60923e-05	0.705504	0.831795	0.766051
PRDM4	CHEK1	9.521e-06	6.94483e-06	1.20519e-05	6.68299e-06	1.37095	1.80336	1.57236
PRDM4	KAT2A	1.49485e-05	5.82594e-06	1.06083e-05	1.18173e-05	2.56585	0.897696	1.51768
PRDM4	HDAC5	1.0051e-05	5.97448e-05	1.46704e-05	9.65246e-05	0.168231	0.151986	0.159902
PRDM4	EP300	1.75435e-06	2.56573e-06	1.01551e-05	4.32627e-06	0.683762	2.34732	1.26689
PRDM4	KAT2B	7.23669e-06	1.58188e-06	1.65839e-05	6.66616e-06	4.57475	2.48777	3.37356
PRDM4	HDAC1	2.89285e-05	1.71692e-05	4.86774e-06	9.6794e-06	1.68491	0.502897	0.920509
PRDM4	HDAC2	6.16215e-05	0.000120936	1.92528e-05	6.36483e-05	0.509536	0.302486	0.392591
PRDM4	HDAC7	1.2847e-05	8.28557e-05	1.36297e-05	1.84329e-05	0.155052	0.73942	0.338598
PRDM4	KAT5	5.37452e-05	8.35309e-06	6.12496e-05	1.22213e-05	6.43417	5.01172	5.67858
PRDM4	KDM2A	3.03539e-05	2.06995e-05	2.79308e-05	1.49989e-05	1.46641	1.86219	1.6525
PRDM4	USP3	5.66508e-05	2.31109e-05	5.20345e-05	3.61589e-05	2.45127	1.43905	1.87816
PRDM4	USP22	5.69981e-05	4.8826e-05	3.32853e-05	2.49308e-05	1.16737	1.33511	1.24843
PRDM4	UTY	1.92247e-05	2.12396e-05	2.49598e-05	2.19849e-05	0.905136	1.13532	1.01371
PRDM4	CDY1	2.85082e-06	8.91253e-06	6.54627e-06	6.73349e-06	0.319866	0.972196	0.557649
PRDM4	CDY2	1.84938e-05	1.28479e-05	1.15483e-05	4.47272e-05	1.43943	0.258194	0.609634
PRDM4	DNMT3A-3L	1.5716e-06	3.31809e-05	5.58951e-06	7.53646e-05	0.0473648	0.0741663	0.0592695
PRDM4	USP21	1.28104e-05	5.82594e-06	5.79093e-05	7.54656e-05	2.19886	0.767361	1.29897
PRDM4	KDM2B	2.52919e-05	3.43576e-05	1.68189e-05	1.67327e-05	0.736136	1.00515	0.86019
PRDM4	SETDB1	4.99258e-05	4.26335e-05	6.271e-05	7.06343e-05	1.17105	0.887811	1.01964
PRDM4	CLOCK	3.65672e-05	3.99135e-05	7.04816e-05	3.02165e-05	0.916162	2.33255	1.46185
PRDM4	CARM1	1.92978e-05	8.29521e-06	9.92012e-06	4.61244e-06	2.32638	2.15073	2.23683
PRDM4	HR	2.22583e-05	2.18183e-05	1.3059e-05	1.73387e-05	1.02016	0.753168	0.876559
PRDM4	PRMT5	6.41617e-05	1.87703e-05	2.75111e-05	5.99112e-05	3.41825	0.459198	1.25286
PRDM4	RIOX1	1.62095e-05	7.19562e-06	4.56561e-05	4.73196e-05	2.25268	0.964844	1.47428
PRDM4	KDM1A	3.72068e-05	8.63281e-05	7.63732e-06	3.14622e-05	0.430993	0.242746	0.323453
PRDM4	HDAC10	3.40819e-05	2.014e-05	3.79348e-05	2.58734e-05	1.69225	1.46617	1.57516
PRDM4	PRMT7	6.48926e-05	3.31423e-05	4.19969e-05	1.81131e-05	1.958	2.31859	2.13068
PRDM4	JMJD1C	1.41262e-05	2.91683e-05	6.71916e-05	7.55329e-05	0.484299	0.889567	0.656366
PRDM4	TET1	1.86034e-05	2.62939e-05	4.72339e-05	7.30079e-05	0.707518	0.64697	0.676567
PRDM4	BAP1	2.01202e-05	1.65518e-05	3.00457e-05	1.65981e-05	1.21559	1.81019	1.48339
PRDM4	KDM5A	4.33653e-05	3.40297e-05	5.06245e-05	2.28097e-05	1.27434	2.21943	1.68176
PRDM4	SIRT1	1.15312e-05	1.80758e-05	2.43723e-05	4.57372e-05	0.637933	0.532876	0.583043
PRDM4	KDM5B	3.0025e-05	3.12517e-05	2.61515e-05	2.31464e-05	0.960745	1.12983	1.04186
PRDM4	KDM5D	3.72068e-05	3.6171e-05	2.68397e-05	1.23391e-05	1.02864	2.17517	1.49582
PRDM4	MSK1	1.97364e-06	6.44326e-06	7.73803e-06	6.76716e-06	0.306311	1.14347	0.591825
PRDM4	KDM5C	8.03894e-05	4.84209e-05	5.39816e-05	4.47104e-05	1.66022	1.20736	1.4158
PRDM4	USP36	1.1915e-05	8.21805e-06	1.69364e-05	1.26085e-05	1.44985	1.34326	1.39554
PRDM4	KDM3A	5.08761e-05	4.78422e-05	1.98235e-05	1.73051e-05	1.06342	1.14553	1.10371
PRDM4	SMYD4	2.97874e-05	3.75985e-05	4.86103e-05	4.38855e-05	0.792248	1.10766	0.936772
PRDM4	KDM1B	3.01346e-05	2.82037e-05	2.5564e-05	3.26069e-05	1.06846	0.784006	0.915249
PRDM4	GTF3C4	3.569e-05	3.02293e-05	4.8946e-05	3.55865e-05	1.18064	1.37541	1.27431
PRDM4	USP16	1.91882e-05	1.08417e-05	2.19888e-06	5.23529e-06	1.76986	0.42001	0.862183
PRDM4	MYSM1	1.68491e-05	1.59538e-05	1.77589e-05	1.52009e-05	1.05611	1.16828	1.11078
PRDM4	TET2	9.16099e-05	3.74635e-05	7.30161e-05	7.48596e-05	2.44531	0.975374	1.54437
PRDM4	KDM3B	6.24256e-05	0.000129039	1.23876e-05	3.89701e-05	0.483774	0.317874	0.392147
PRDM4	TET3	5.98123e-05	5.89346e-05	6.59831e-05	4.74711e-05	1.01489	1.38996	1.18771
PRDM4	DNMT1	1.20063e-05	2.6101e-05	2.01424e-05	2.12273e-05	0.459995	0.948889	0.66067
KMT2A	RNF40	2.63152e-05	2.06223e-05	9.53406e-06	1.95945e-05	1.27606	0.486569	0.787966
KMT2A	RNF20	2.96046e-05	2.14132e-05	2.11495e-05	2.46277e-05	1.38254	0.858767	1.08962
KMT2A	RBX1	6.27362e-05	2.09695e-05	8.39266e-07	3.78759e-06	2.99178	0.221583	0.814204
KMT2A	BMI1	1.11657e-05	1.25586e-05	2.44394e-05	2.09748e-05	0.88909	1.16518	1.01782
KMT2A	RING1	1.04713e-05	2.01979e-05	2.50101e-06	5.36996e-06	0.518434	0.465741	0.491382
KMT2A	UBR5	3.68413e-05	2.02172e-05	2.91729e-05	5.89181e-05	1.82228	0.495143	0.949889
KMT2A	RNF2	1.32124e-05	3.60552e-05	1.43179e-05	2.39039e-05	0.36645	0.598977	0.468503
KMT2A	UHRF1	2.62421e-05	3.01136e-05	2.29959e-06	1.58237e-06	0.871439	1.45326	1.12536
KMT2A	HSF1	7.78675e-05	1.63011e-05	3.81027e-06	9.59523e-07	4.77684	3.971	4.35532
KMT2A	UBR2	4.19947e-05	4.11674e-05	4.29704e-06	1.06053e-05	1.0201	0.405181	0.642902
KMT2A	MCM3AP	8.7352e-06	1.18062e-05	2.04109e-05	1.94093e-05	0.739881	1.05161	0.88208
KMT2A	RNF8	2.03395e-05	9.43339e-06	8.24159e-06	5.90864e-06	2.15612	1.39484	1.73419
KMT2A	UBE2D2	1.18053e-05	1.19412e-05	2.95422e-05	2.76073e-05	0.988616	1.07008	1.02854
KMT2A	UBE2D3	6.0854e-06	1.07066e-05	4.00498e-05	3.97613e-05	0.568377	1.00726	0.756638
KMT2A	UBE2U	2.09974e-05	2.46349e-05	1.32268e-05	1.50325e-05	0.852344	0.879881	0.866003
KMT2A	UBE2B	3.28027e-05	2.41719e-05	1.59964e-05	1.54197e-05	1.35706	1.0374	1.18651
KMT2A	UBE2N	2.32268e-05	1.38318e-05	1.98402e-05	1.46622e-05	1.67924	1.35316	1.50741
KMT2A	UBE2A	3.74078e-05	2.79915e-05	1.45025e-05	9.09021e-06	1.3364	1.5954	1.46017
KMT2A	KMT5A	3.91987e-05	2.1066e-05	1.09944e-05	1.2558e-05	1.86076	0.875491	1.27635
KMT2A	NAA50	2.90747e-05	1.76707e-05	5.82451e-06	7.1375e-06	1.64536	0.816043	1.15874
KMT2A	PRDM5	7.09049e-06	1.51436e-05	3.81027e-06	3.38358e-06	0.468218	1.12611	0.726128
KMT2A	PRDM10	2.77772e-05	3.12132e-05	1.12462e-05	1.69011e-05	0.889919	0.665412	0.769521
KMT2A	DTX3L	1.76714e-05	2.16833e-05	2.07131e-05	1.62782e-05	0.814978	1.27244	1.01834
KMT2A	PRDM9	1.20611e-05	2.79144e-05	8.77872e-06	8.97238e-06	0.432077	0.978416	0.650193
KMT2A	RNF168	9.42963e-06	9.14403e-06	2.31637e-06	4.42727e-06	1.03123	0.523206	0.734539
KMT2A	PRDM13	1.44003e-05	8.87395e-06	1.46536e-05	9.52789e-06	1.62276	1.53797	1.57979
KMT2A	UBE2E1	3.14321e-05	0.000138684	1.83128e-05	3.76234e-05	0.226645	0.486739	0.33214
KMT2A	PRDM7	8.14493e-05	5.11795e-05	3.81362e-05	2.9863e-05	1.59144	1.27704	1.4256
KMT2A	MECOM	5.64316e-05	8.24699e-05	6.52949e-06	9.41006e-06	0.684269	0.693884	0.68906
KMT2A	PRDM8	1.08368e-05	1.1459e-05	2.97939e-05	1.85003e-05	0.945701	1.61046	1.2341
KMT2A	PRDM2	8.33316e-06	9.22119e-06	3.50477e-05	3.13107e-05	0.903696	1.11935	1.00576
KMT2A	NCOA3	8.64382e-06	1.81916e-05	1.90513e-05	2.04698e-05	0.475155	0.930704	0.665003
KMT2A	KMT2D	5.92093e-06	5.65232e-06	1.0709e-05	1.14133e-05	1.04752	0.938297	0.991406
KMT2A	EZH2	1.5716e-05	1.00314e-05	3.29328e-05	2.17492e-05	1.56668	1.51421	1.54022
KMT2A	KMT2C	5.63219e-05	2.77986e-05	0.000130372	7.06848e-05	2.02607	1.84441	1.93311
KMT2A	PRDM11	5.47503e-05	2.47313e-05	2.60676e-05	2.12105e-05	2.21381	1.229	1.64947
KMT2A	PRDM4	1.4583e-05	1.89054e-05	1.35122e-05	2.58061e-05	0.771369	0.523604	0.635525
KMT2A	KMT2A	9.53927e-06	9.27906e-06	3.19592e-05	2.70855e-05	1.02804	1.17994	1.10138
KMT2A	PRDM6	1.39434e-05	1.43526e-05	3.81195e-05	1.70189e-05	0.971488	2.23983	1.47512
KMT2A	KMT2B	6.43261e-06	8.56529e-06	1.05748e-06	2.45772e-06	0.751009	0.430266	0.568448
KMT2A	KMT2E	4.3676e-06	1.27515e-05	2.55808e-05	1.74566e-05	0.342517	1.4654	0.708466
KMT2A	RYBP	7.85802e-07	0.000252001	5.52237e-05	5.11409e-05	0.00311825	1.07983	0.0580276
KMT2A	PRDM14	1.08733e-05	4.54115e-05	1.54761e-05	1.74566e-05	0.23944	0.886546	0.460732
KMT2A	SETD1A	4.40597e-05	4.36174e-05	1.49389e-06	3.82126e-06	1.01014	0.390943	0.628417
KMT2A	GTF3C1	5.95565e-05	6.35259e-05	5.9504e-05	7.35466e-05	0.937515	0.809065	0.870925
KMT2A	EZH1	1.05444e-05	8.62316e-06	2.73936e-05	2.35336e-05	1.2228	1.16402	1.19305
KMT2A	NAA40	3.03173e-05	3.4782e-05	1.34786e-05	1.48642e-05	0.871638	0.906784	0.889038
KMT2A	ATF2	2.90564e-06	6.30822e-06	2.36002e-05	2.3281e-05	0.460612	1.01371	0.683319
KMT2A	SETD1B	1.46378e-05	1.14204e-05	4.06205e-06	6.73349e-07	1.28173	6.0326	2.78068
KMT2A	NAA60	5.17167e-05	1.75164e-05	1.64664e-05	1.02854e-05	2.95247	1.60095	2.17411
KMT2A	SETD5	8.71692e-06	8.17947e-06	5.75736e-06	3.90543e-06	1.06571	1.4742	1.25342
KMT2A	TRIM37	3.53245e-05	1.9542e-05	9.21514e-06	1.56385e-05	1.80762	0.589258	1.03206
KMT2A	PRDM1	2.49995e-05	3.59781e-05	5.00202e-06	1.58742e-05	0.694853	0.315104	0.467922
KMT2A	PRDM12	1.5716e-06	2.33423e-06	1.34283e-06	3.11424e-06	0.673285	0.431189	0.538807
KMT2A	PRDM16	3.7883e-05	1.94069e-05	7.78839e-06	5.77397e-06	1.95203	1.34888	1.62267
KMT2A	EYA2	1.45465e-05	1.0205e-05	2.877e-05	2.19007e-05	1.42542	1.31366	1.3684
KMT2A	KMT5C	0.00012211	4.22284e-05	1.63153e-05	2.35841e-05	2.89165	0.691795	1.41437
KMT2A	ASH1L	9.83166e-06	1.17098e-05	2.6974e-05	5.92547e-05	0.839613	0.455221	0.618231
KMT2A	NSD3	4.8007e-05	2.7027e-05	2.48255e-05	3.95929e-05	1.77626	0.627018	1.05534
KMT2A	NSD1	2.10887e-05	2.11817e-05	1.62818e-05	2.6429e-05	0.99561	0.616058	0.783168
KMT2A	KAT6B	2.27883e-05	1.10731e-05	1.30086e-05	2.23384e-05	2.05798	0.582345	1.09474
KMT2A	NSD2	5.55544e-06	4.95784e-06	2.65376e-05	2.66983e-05	1.12054	0.993981	1.05536
KMT2A	SMYD1	3.46849e-05	4.83244e-05	1.99242e-05	3.10414e-05	0.717751	0.641858	0.678745
KMT2A	EHMT1	3.50504e-05	3.60552e-05	3.46785e-05	4.47272e-05	0.972131	0.775332	0.868173
KMT2A	EHMT2	3.14138e-05	5.83752e-05	1.65839e-05	1.86181e-05	0.538137	0.89074	0.692344
KMT2A	JAK2-JH1	5.84783e-07	4.62989e-06	3.67598e-06	2.32137e-05	0.126306	0.158354	0.141425
KMT2A	CDK1	6.69028e-05	7.06251e-05	3.23789e-05	3.5031e-05	0.947296	0.924292	0.935723
KMT2A	SETD2	7.67528e-06	2.08731e-05	7.18412e-06	9.49422e-06	0.367712	0.756683	0.527486
KMT2A	CDK2	1.7379e-05	2.30916e-05	3.83712e-05	3.67817e-05	0.752613	1.04322	0.88608
KMT2A	SUV39H2	2.61508e-05	2.68148e-05	3.6827e-05	4.58382e-05	0.975238	0.803412	0.885165
KMT2A	SETD9	3.00615e-05	1.89054e-05	2.06292e-05	1.48305e-05	1.5901	1.39099	1.48722
KMT2A	PRDM15	4.49917e-05	2.6564e-05	2.66719e-05	1.52009e-05	1.69371	1.75463	1.7239
KMT2A	DNMT3B	6.54226e-06	7.83222e-06	1.8766e-05	2.92402e-05	0.8353	0.641787	0.732178
KMT2A	KAT6A	1.12205e-05	1.78251e-05	4.42797e-05	6.10054e-05	0.62948	0.725832	0.675941
KMT2A	DNMT3A	9.92304e-06	3.16761e-05	2.48423e-06	1.47295e-05	0.313265	0.168656	0.229857
KMT2A	PPP6C	1.39251e-05	9.33694e-06	8.27516e-06	7.57518e-06	1.4914	1.0924	1.27641
KMT2A	PPP4C	2.42319e-05	1.85581e-05	1.4385e-05	1.04706e-05	1.30573	1.37385	1.33936
KMT2A	PPP2CA	9.48445e-06	2.34967e-05	2.96764e-05	2.64458e-05	0.403651	1.12216	0.673024
KMT2A	AURKC	1.48389e-05	1.1594e-05	8.56051e-06	5.90864e-06	1.27987	1.44881	1.36173
KMT2A	PPP2CB	1.58805e-05	1.43141e-05	9.41656e-06	5.75714e-06	1.10943	1.63563	1.34708
KMT2A	SETMAR	9.53927e-06	5.99956e-06	8.20802e-06	2.51664e-05	1.58999	0.32615	0.720122
KMT2A	SETD6	1.5113e-05	2.36124e-05	8.48834e-05	3.51152e-05	0.640044	2.41729	1.24385
KMT2A	SETD4	4.9268e-05	3.89875e-05	2.39359e-05	1.82983e-05	1.26369	1.30809	1.2857
KMT2A	PRKAA2	1.81648e-05	2.07573e-05	2.36002e-05	2.27087e-05	0.875104	1.03926	0.953655
KMT2A	PRKAA1	2.15456e-05	2.51557e-05	1.79435e-05	3.07216e-05	0.856489	0.584069	0.707283
KMT2A	SETD7	3.21631e-06	3.7232e-06	2.51612e-05	3.32466e-05	0.863855	0.756805	0.80856
KMT2A	JMJD7	1.11474e-05	1.27322e-05	8.52694e-06	1.15311e-05	0.875531	0.739473	0.804631
KMT2A	KAT14	4.95238e-05	5.16811e-05	2.84008e-05	2.85668e-05	0.958257	0.994186	0.976057
KMT2A	PPP1CC	1.35231e-06	1.33109e-06	7.11698e-06	3.34991e-06	1.01594	2.12453	1.46915
KMT2A	SETD3	2.97508e-05	4.82087e-05	3.1355e-05	2.74558e-05	0.617126	1.14202	0.839504
KMT2A	PPP1CB	9.00931e-06	1.79022e-05	1.11622e-05	4.12426e-06	0.503251	2.70648	1.16706
KMT2A	HASPIN	3.31499e-05	2.46541e-05	3.89923e-05	2.15303e-05	1.3446	1.81104	1.56049
KMT2A	PPP1CA	7.20014e-06	5.22791e-06	2.01424e-06	2.15472e-06	1.37725	0.934804	1.13466
KMT2A	SUV39H1	5.48234e-06	2.8551e-06	4.45818e-05	3.91384e-05	1.92019	1.13908	1.47894
KMT2A	JAK2-JH2	9.46617e-06	2.40368e-05	6.46067e-05	2.61428e-05	0.39382	2.4713	0.986533
KMT2A	KAT8	3.61103e-05	6.65353e-05	2.08474e-05	1.17668e-05	0.542724	1.77171	0.980588
KMT2A	PRMT8	1.88775e-05	1.92333e-05	4.92146e-05	3.25228e-05	0.981501	1.51323	1.2187
KMT2A	EYA1	2.13629e-05	3.09045e-05	1.3999e-05	2.07392e-05	0.691254	0.675001	0.683079
KMT2A	EYA3	1.28287e-05	2.12203e-05	6.23575e-05	0.000113813	0.604547	0.547895	0.575524
KMT2A	NCOA1	4.7806e-05	3.50328e-05	2.00081e-05	2.13283e-05	1.36461	0.938099	1.13143
KMT2A	HUWE1	6.99912e-06	8.17947e-06	2.88036e-05	2.20354e-05	0.855694	1.30715	1.0576
KMT2A	KDM4E	3.95642e-05	3.10395e-05	1.99074e-05	3.13781e-05	1.27464	0.634436	0.899265
KMT2A	AURKB	1.92978e-05	2.8551e-05	1.85142e-05	1.61099e-05	0.675908	1.14925	0.881354
KMT2A	BAZ1B	7.657e-06	1.17483e-05	8.84586e-06	2.56041e-05	0.651752	0.345486	0.474522
KMT2A	HDAC11	1.32855e-05	8.9897e-06	3.58199e-05	3.64955e-05	1.47786	0.981487	1.20437
KMT2A	GTF3C2	2.47619e-05	3.08466e-05	4.51525e-05	6.27898e-05	0.802743	0.719106	0.759774
KMT2A	SIRT6	5.5262e-05	0.000184173	1.95381e-05	1.98638e-05	0.300055	0.983604	0.543263
KMT2A	KDM4D	1.9974e-05	2.45963e-05	1.78596e-05	1.35175e-05	0.812074	1.32122	1.03582
KMT2A	KDM4A	3.10483e-05	3.79844e-05	1.66175e-05	1.83824e-05	0.817397	0.903986	0.859602
KMT2A	KDM4B	3.72616e-05	2.14518e-05	2.2358e-05	2.55031e-05	1.73699	0.876679	1.23401
KMT2A	KDM4C	2.62604e-05	2.93419e-05	4.7066e-05	3.73877e-05	0.89498	1.25886	1.06144
KMT2A	PHF8	3.85409e-05	2.34388e-05	4.07548e-05	2.04361e-05	1.64432	1.99425	1.81085
KMT2A	PRMT1	1.18236e-05	1.01858e-05	2.14181e-05	1.27936e-05	1.1608	1.67412	1.39403
KMT2A	PHF2	1.62095e-05	1.69377e-05	3.36042e-05	2.48298e-05	0.957006	1.35338	1.13807
KMT2A	PRKCB	4.12637e-05	2.64482e-05	5.0742e-05	6.8648e-05	1.56017	0.739163	1.07388
KMT2A	PRKCA	1.15312e-05	1.09574e-05	6.71413e-06	1.85508e-05	1.05237	0.361933	0.617159
KMT2A	PRMT6	1.1184e-05	3.23706e-05	3.13382e-05	2.42911e-05	0.345498	1.29011	0.66763
KMT2A	HDAC8	1.03251e-05	9.68418e-06	2.33316e-06	2.67656e-06	1.06618	0.8717	0.964048
KMT2A	KMT5B	3.19986e-05	1.51629e-05	7.36875e-06	7.47418e-06	2.11032	0.985895	1.44241
KMT2A	RAG1	1.44734e-05	2.09888e-05	1.41836e-05	4.54342e-05	0.689576	0.312179	0.463973
KMT2A	SIRT2	2.5566e-05	6.70948e-05	4.88285e-05	3.5536e-05	0.381043	1.37406	0.723584
KMT2A	CREBBP	5.82773e-05	2.55608e-05	6.7477e-06	2.82807e-06	2.27994	2.38598	2.33236
KMT2A	SMYD2	8.26006e-06	1.10153e-05	3.54842e-05	3.24723e-05	0.749873	1.09275	0.905222
KMT2A	PPM1D	2.80696e-05	2.09502e-05	1.86485e-05	2.95095e-05	1.33982	0.631948	0.920162
KMT2A	VRK1	1.19698e-05	4.77457e-05	1.28072e-05	2.89709e-05	0.250698	0.442072	0.332907
KMT2A	SIRT7	1.56247e-05	1.81144e-05	1.10615e-05	2.31464e-05	0.862554	0.477894	0.642036
KMT2A	DMD	7.71183e-06	8.60387e-06	9.56763e-07	2.44089e-06	0.89632	0.391973	0.592734
KMT2A	DCAF1	5.08578e-05	4.7765e-05	2.27441e-05	4.04683e-05	1.06475	0.562023	0.773573
KMT2A	JMJD6	3.21996e-05	3.65182e-05	1.61643e-05	1.67327e-05	0.881741	0.966027	0.922922
KMT2A	AURKA	4.34932e-06	1.41212e-05	4.51525e-06	6.53149e-06	0.308001	0.691305	0.461435
KMT2A	HDAC9	4.46811e-05	2.61974e-05	4.44307e-05	1.5689e-05	1.70555	2.83196	2.19774
KMT2A	TDG	1.80734e-05	1.57802e-05	1.60803e-05	1.4376e-05	1.14532	1.11855	1.13186
KMT2A	KAT7	5.07847e-05	2.97663e-05	6.07796e-05	2.25235e-05	1.70611	2.6985	2.14568
KMT2A	BRCA2	1.91334e-05	1.03015e-05	6.2156e-05	2.89877e-05	1.85734	2.14422	1.99563
KMT2A	KDM8	3.33509e-05	6.51078e-05	6.52949e-06	7.94552e-06	0.512241	0.821782	0.648807
KMT2A	SMYD5	1.52409e-05	2.74514e-05	4.31718e-05	2.116e-05	0.555197	2.04026	1.0643
KMT2A	SMYD3	2.27152e-05	2.04101e-05	2.38687e-05	1.39215e-05	1.11294	1.71452	1.38136
KMT2A	HDAC3	3.82302e-05	1.52979e-05	4.56896e-05	2.90887e-05	2.49905	1.5707	1.98123
KMT2A	DOT1L	6.18042e-05	3.70584e-05	3.12375e-05	3.84987e-05	1.66775	0.81139	1.16327
KMT2A	PRMT2	1.84207e-05	2.68148e-05	2.93743e-05	2.50149e-05	0.68696	1.17427	0.898152
KMT2A	HDAC6-2	1.31576e-06	2.72777e-05	2.11495e-06	3.35665e-05	0.0482357	0.0630078	0.0551292
KMT2A	KDM7A	1.23901e-05	1.53558e-05	4.3709e-05	5.36828e-05	0.806868	0.814209	0.81053
KMT2A	KDM6B	2.51457e-05	2.40754e-05	4.46993e-05	4.60571e-05	1.04445	0.97052	1.00681
KMT2A	HDAC4	2.48533e-06	2.98435e-05	3.42421e-06	3.00145e-05	0.0832788	0.114085	0.0974723
KMT2A	HDAC6-1	1.3651e-05	1.8616e-05	4.72675e-05	3.93404e-05	0.733295	1.2015	0.938644
KMT2A	TAF1	1.04347e-05	7.15703e-06	9.01372e-06	3.09741e-06	1.45797	2.91009	2.05981
KMT2A	TAF1L	3.47398e-05	3.25442e-05	1.15819e-06	3.53508e-06	1.06746	0.327626	0.591379
KMT2A	KDM6A	4.94142e-05	2.44612e-05	1.95045e-05	7.94552e-06	2.0201	2.45478	2.22686
KMT2A	RIOX2	2.51639e-05	2.50207e-05	2.25259e-05	3.06037e-05	1.00573	0.736051	0.860387
KMT2A	SETDB2	1.33952e-05	2.10274e-05	1.89171e-05	1.56049e-05	0.637035	1.21225	0.878776
KMT2A	CHEK1	1.6447e-06	1.44684e-06	6.16021e-06	1.19519e-06	1.13675	5.15415	2.42054
KMT2A	KAT2A	2.57122e-05	1.68991e-05	8.56051e-06	5.16796e-06	1.52151	1.65646	1.58755
KMT2A	HDAC5	7.78492e-06	0.000126897	1.55768e-05	8.55322e-05	0.0613481	0.182116	0.1057
KMT2A	EP300	1.1915e-05	1.85195e-06	7.33351e-05	9.22488e-06	6.43372	7.9497	7.15165
KMT2A	KAT2B	8.05904e-06	7.56215e-06	2.90386e-06	5.30263e-06	1.06571	0.547627	0.763944
KMT2A	HDAC1	7.09049e-06	1.27901e-05	6.62852e-05	3.25059e-05	0.554375	2.03917	1.06323
KMT2A	HDAC2	4.63806e-05	2.32652e-05	1.2119e-05	1.50662e-05	1.99356	0.804384	1.26633
KMT2A	HDAC7	6.21332e-07	5.43819e-05	6.94912e-06	7.64251e-05	0.0114253	0.0909272	0.0322316
KMT2A	KAT5	6.63363e-05	1.56452e-05	7.35197e-06	3.78759e-06	4.24005	1.94107	2.86884
KMT2A	KDM2A	4.59603e-05	2.59659e-05	9.05232e-05	2.77757e-05	1.77002	3.25909	2.4018
KMT2A	USP3	4.26526e-05	2.81651e-05	1.71042e-05	6.9355e-06	1.51438	2.46619	1.93255
KMT2A	USP22	3.96739e-05	2.65447e-05	2.38687e-05	2.08233e-05	1.49461	1.14625	1.30889
KMT2A	UTY	1.09281e-05	1.45263e-05	4.3625e-05	1.94935e-05	0.752301	2.23793	1.29754
KMT2A	CDY1	1.04164e-06	3.64604e-06	5.70701e-06	1.62109e-05	0.285692	0.352048	0.317139
KMT2A	CDY2	3.47215e-06	2.36896e-05	1.55432e-05	7.09205e-05	0.146569	0.219164	0.179228
KMT2A	DNMT3A-3L	1.35231e-06	0.000113239	1.66175e-06	2.31127e-05	0.0119421	0.0718975	0.029302
KMT2A	USP21	6.40703e-05	1.94069e-05	1.50229e-05	7.28901e-06	3.30141	2.06103	2.60851
KMT2A	KDM2B	5.26305e-06	5.65232e-06	2.66887e-05	1.86013e-05	0.93113	1.43478	1.15584
KMT2A	SETDB1	1.72876e-05	2.67376e-05	8.10731e-06	6.56515e-06	0.646567	1.2349	0.893558
KMT2A	CLOCK	3.31133e-05	2.08538e-05	9.28228e-06	8.73671e-06	1.58788	1.06245	1.29886
KMT2A	CARM1	1.44186e-05	1.6494e-05	6.29114e-05	2.25067e-05	0.874171	2.79523	1.56317
KMT2A	HR	4.84639e-05	4.32509e-05	2.36337e-05	3.26069e-05	1.12053	0.724807	0.901204
KMT2A	PRMT5	2.41588e-05	2.16833e-05	7.46779e-05	3.11592e-05	1.11417	2.39665	1.6341
KMT2A	RIOX1	3.79012e-05	4.22284e-05	5.05238e-05	3.25564e-05	0.897529	1.55188	1.1802
KMT2A	KDM1A	4.19947e-05	2.83581e-05	2.71586e-05	2.30117e-05	1.48087	1.18021	1.32202
KMT2A	HDAC10	2.73934e-05	2.48471e-05	5.12791e-05	8.58352e-05	1.10248	0.597414	0.811565
KMT2A	PRMT7	2.29527e-05	1.68798e-05	3.30167e-05	9.86457e-06	1.35978	3.347	2.13335
KMT2A	JMJD1C	3.09021e-05	2.65447e-05	5.30416e-06	8.56837e-06	1.16415	0.61904	0.848916
KMT2A	TET1	1.12753e-05	1.73428e-05	2.93575e-05	7.66103e-05	0.650146	0.383206	0.499139
KMT2A	BAP1	1.65567e-05	5.38224e-06	4.64953e-05	2.27255e-05	3.07616	2.04595	2.50872
KMT2A	KDM5A	3.6951e-05	2.61782e-05	0.000107795	3.75897e-05	1.41152	2.86768	2.01191
KMT2A	SIRT1	6.24987e-05	7.82065e-05	9.11443e-06	1.71031e-05	0.799149	0.532912	0.652592
KMT2A	KDM5B	1.12205e-05	1.63782e-05	2.45234e-05	2.81797e-05	0.685088	0.87025	0.772138
KMT2A	KDM5D	9.63064e-06	6.46255e-06	2.07634e-05	1.78101e-05	1.49022	1.16582	1.31808
KMT2A	MSK1	1.6648e-05	3.85631e-05	4.23158e-05	2.60754e-05	0.431709	1.62282	0.837011
KMT2A	KDM5C	1.94258e-05	1.20763e-05	2.17706e-05	3.29099e-05	1.60859	0.661519	1.03156
KMT2A	USP36	1.41993e-05	1.9677e-05	2.66719e-05	1.09924e-05	0.721617	2.42639	1.32322
KMT2A	KDM3A	8.24727e-05	4.7765e-05	5.83122e-05	4.9407e-05	1.72663	1.18024	1.42753
KMT2A	SMYD4	1.95902e-05	1.57802e-05	5.37802e-05	3.47953e-05	1.24144	1.54561	1.38521
KMT2A	KDM1B	4.68557e-05	6.49342e-05	2.49094e-05	1.66822e-05	0.721588	1.49317	1.03801
KMT2A	GTF3C4	3.52149e-05	3.58237e-05	1.6265e-05	1.54534e-05	0.983004	1.05252	1.01717
KMT2A	USP16	9.33825e-06	4.99642e-06	1.35122e-05	5.75714e-06	1.86899	2.34703	2.09442
KMT2A	MYSM1	3.32961e-05	3.09624e-05	1.03901e-05	1.93083e-05	1.07537	0.538117	0.760708
KMT2A	TET2	3.41002e-05	4.09552e-05	3.03479e-05	5.41204e-05	0.832621	0.560747	0.683293
KMT2A	KDM3B	1.74338e-05	7.62388e-05	2.63865e-05	4.9306e-05	0.228674	0.535158	0.349824
KMT2A	TET3	4.2744e-05	4.10324e-05	5.23366e-05	7.46071e-05	1.04171	0.701497	0.854844
KMT2A	DNMT1	6.35951e-06	1.00893e-05	5.95879e-06	2.04698e-05	0.630323	0.291101	0.428355
PRDM6	RNF40	2.76127e-05	7.62002e-06	2.58494e-06	5.85814e-06	3.62371	0.441256	1.26451
PRDM6	RNF20	8.24178e-06	6.69404e-06	9.61799e-06	1.276e-05	1.23121	0.753763	0.963349
PRDM6	RBX1	2.61508e-05	1.91562e-05	1.16826e-05	1.60425e-05	1.36514	0.728225	0.997059
PRDM6	BMI1	1.13119e-05	5.13146e-05	2.2677e-05	2.11095e-05	0.220442	1.07425	0.486632
PRDM6	RING1	2.88371e-05	4.36367e-05	1.79099e-05	2.96105e-05	0.660846	0.60485	0.632228
PRDM6	UBR5	1.6045e-05	1.74778e-05	3.97812e-06	3.98959e-06	0.91802	0.997124	0.956755
PRDM6	RNF2	6.34124e-06	1.18641e-05	2.61851e-06	2.15472e-06	0.53449	1.21525	0.805939
PRDM6	UHRF1	2.31538e-05	5.42275e-05	4.35579e-05	1.66317e-05	0.426974	2.61896	1.05746
PRDM6	HSF1	2.41223e-05	1.06102e-06	2.18713e-05	1.53187e-06	22.7351	14.2775	18.0167
PRDM6	UBR2	3.3954e-05	5.73913e-05	1.7356e-05	1.75744e-05	0.591622	0.987573	0.764376
PRDM6	MCM3AP	2.04126e-05	6.65546e-06	1.21358e-05	1.01507e-05	3.06704	1.19556	1.91489
PRDM6	RNF8	3.54342e-05	9.56843e-06	2.91561e-05	3.74045e-05	3.70324	0.77948	1.699
PRDM6	UBE2D2	5.00903e-05	3.79844e-05	4.14933e-05	5.38343e-05	1.31871	0.77076	1.00817
PRDM6	UBE2D3	1.87862e-05	3.2795e-05	1.73896e-05	3.84819e-05	0.572835	0.45189	0.508781
PRDM6	UBE2U	2.69366e-05	1.04558e-05	2.64872e-05	1.26253e-05	2.57623	2.09795	2.32482
PRDM6	UBE2N	1.04895e-05	5.45941e-06	1.07762e-05	1.22045e-05	1.92137	0.882971	1.3025
PRDM6	UBE2A	2.7832e-05	1.74971e-05	2.17538e-05	1.77596e-05	1.59066	1.2249	1.39585
PRDM6	KMT5A	3.04818e-05	2.46734e-05	1.91185e-05	1.64297e-05	1.23541	1.16365	1.19899
PRDM6	NAA50	2.97508e-05	1.5433e-05	2.56983e-05	1.60425e-05	1.92775	1.60189	1.75728
PRDM6	PRDM5	1.87313e-05	4.62989e-05	4.81739e-06	1.13123e-05	0.404574	0.425855	0.415078
PRDM6	PRDM10	2.224e-05	2.1992e-05	1.37807e-05	1.34838e-05	1.01128	1.02202	1.01664
PRDM6	DTX3L	7.23669e-06	9.93496e-06	2.15188e-05	2.20354e-05	0.728406	0.976557	0.843404
PRDM6	PRDM9	1.92065e-05	1.40633e-05	9.55085e-06	7.15434e-06	1.36572	1.33497	1.35026
PRDM6	RNF168	6.34124e-06	1.1729e-05	3.15228e-05	2.65805e-05	0.540644	1.18594	0.800732
PRDM6	PRDM13	1.61729e-05	1.77479e-05	2.09816e-06	2.50823e-06	0.911257	0.836514	0.873086
PRDM6	UBE2E1	1.80917e-06	3.8891e-05	2.83672e-06	2.47456e-06	0.046519	1.14635	0.230927
PRDM6	PRDM7	1.07637e-05	1.68026e-05	2.21734e-05	2.88698e-05	0.640594	0.768047	0.701432
PRDM6	MECOM	0.000103507	5.4922e-05	2.88036e-05	2.39712e-05	1.88461	1.20159	1.50484
PRDM6	PRDM8	2.6169e-05	6.42783e-05	1.66678e-05	1.4881e-05	0.407121	1.12007	0.675282
PRDM6	PRDM2	1.88044e-05	3.96241e-05	1.11958e-05	2.62775e-05	0.47457	0.426061	0.449662
PRDM6	NCOA3	7.29151e-06	3.97399e-06	3.08011e-05	4.44074e-05	1.83481	0.693602	1.12811
PRDM6	KMT2D	3.55987e-05	3.12324e-05	3.46617e-05	2.68161e-05	1.1398	1.29257	1.21378
PRDM6	EZH2	6.62267e-05	7.2014e-05	3.34364e-05	7.19642e-05	0.919636	0.464625	0.653671
PRDM6	KMT2C	3.41002e-05	2.68341e-05	2.97939e-05	2.00995e-05	1.27078	1.48232	1.37248
PRDM6	PRDM11	8.18696e-06	5.40153e-06	1.62314e-05	2.49981e-05	1.51567	0.649306	0.992036
PRDM6	PRDM4	1.39251e-05	9.4141e-06	1.24379e-05	7.33951e-06	1.47918	1.69465	1.58325
PRDM6	KMT2A	3.81936e-06	1.524e-06	2.33484e-05	2.96947e-05	2.50614	0.786281	1.40375
PRDM6	PRDM6	5.29046e-05	7.9364e-05	4.38097e-05	7.0163e-05	0.666607	0.624399	0.645158
PRDM6	KMT2B	1.69953e-05	1.3446e-05	8.06031e-05	5.77734e-05	1.26397	1.39516	1.32794
PRDM6	KMT2E	1.88593e-05	2.59659e-05	9.04729e-06	1.31471e-05	0.726307	0.688156	0.706974
PRDM6	RYBP	3.2894e-07	1.1922e-05	1.54425e-06	0.000122684	0.0275911	0.0125872	0.0186358
PRDM6	PRDM14	8.589e-06	6.86767e-06	1.01719e-05	1.06558e-05	1.25064	0.954593	1.09264
PRDM6	SETD1A	8.38798e-06	1.47963e-05	2.2358e-05	3.53508e-05	0.566895	0.632462	0.598782
PRDM6	GTF3C1	7.18004e-05	5.52114e-05	3.24628e-05	2.83985e-05	1.30046	1.14312	1.21925
PRDM6	EZH1	4.71664e-05	4.90575e-05	4.03687e-05	2.64963e-05	0.961451	1.52356	1.2103
PRDM6	NAA40	3.00615e-05	3.11939e-05	9.6012e-06	4.83128e-06	0.963699	1.9873	1.38389
PRDM6	ATF2	4.63075e-05	2.38439e-05	2.34994e-05	4.20843e-05	1.94211	0.55839	1.04137
PRDM6	SETD1B	2.12349e-05	2.05258e-05	4.51357e-05	2.9459e-05	1.03455	1.53215	1.259
PRDM6	NAA60	1.25546e-05	8.97041e-06	1.17162e-05	1.53692e-05	1.39955	0.762314	1.03291
PRDM6	SETD5	1.47292e-05	9.10544e-06	7.37715e-05	5.87161e-05	1.61763	1.25641	1.42562
PRDM6	TRIM37	5.35442e-06	7.21491e-06	6.16021e-06	6.81766e-06	0.742133	0.903567	0.818881
PRDM6	PRDM1	3.10666e-06	5.85874e-05	1.26897e-05	2.86005e-05	0.0530261	0.443688	0.153385
PRDM6	PRDM12	1.49851e-06	2.64289e-06	3.22278e-06	8.11386e-06	0.566995	0.397195	0.47456
PRDM6	PRDM16	0.000149101	3.91997e-05	2.79643e-05	1.99985e-05	3.80364	1.39832	2.30623
PRDM6	EYA2	4.33288e-05	3.07309e-05	5.77583e-05	4.46262e-05	1.40994	1.29427	1.35087
PRDM6	KMT5C	1.44003e-05	2.59274e-05	1.23708e-05	2.13788e-05	0.555409	0.578646	0.566908
PRDM6	ASH1L	2.45792e-05	3.13096e-05	9.95369e-06	1.3871e-05	0.785036	0.717591	0.750556
PRDM6	NSD3	3.84312e-05	3.32773e-05	1.94206e-05	2.09917e-05	1.15488	0.925158	1.03366
PRDM6	NSD1	1.7708e-05	2.16447e-05	2.67222e-05	4.38519e-05	0.818119	0.609375	0.706075
PRDM6	KAT6B	2.10339e-05	1.25586e-05	5.53916e-06	8.97238e-06	1.67487	0.617356	1.01685
PRDM6	NSD2	7.60218e-06	1.10539e-05	5.82618e-05	4.3229e-05	0.68774	1.34775	0.962757
PRDM6	SMYD1	1.39434e-05	1.40826e-05	5.64658e-05	4.08891e-05	0.990119	1.38095	1.16932
PRDM6	EHMT1	2.24593e-05	3.77529e-05	3.07171e-06	1.10598e-05	0.594904	0.277738	0.406482
PRDM6	EHMT2	9.74029e-06	1.63011e-05	1.22029e-05	5.17132e-05	0.597525	0.235973	0.375499
PRDM6	JAK2-JH1	7.67528e-07	2.97084e-06	1.24211e-06	3.14791e-06	0.258353	0.394584	0.319284
PRDM6	CDK1	3.64027e-05	2.91876e-05	2.20223e-05	1.4578e-05	1.2472	1.51065	1.37262
PRDM6	SETD2	2.26786e-05	3.27757e-05	2.14852e-05	2.32305e-05	0.691933	0.924869	0.799967
PRDM6	CDK2	1.74887e-05	3.30072e-05	2.60844e-05	2.44257e-05	0.529843	1.06791	0.752212
PRDM6	SUV39H2	1.2719e-05	2.50207e-05	6.73091e-06	2.18165e-05	0.508341	0.308524	0.396024
PRDM6	SETD9	2.62421e-05	3.13482e-05	3.19089e-05	2.58398e-05	0.837118	1.23487	1.01673
PRDM6	PRDM15	1.59171e-05	1.27129e-05	1.30422e-05	1.18509e-05	1.25204	1.10052	1.17384
PRDM6	DNMT3B	3.16879e-05	5.84716e-05	1.20854e-05	2.18165e-05	0.541937	0.553958	0.547914
PRDM6	KAT6A	4.69288e-05	1.61467e-05	2.34827e-05	1.46453e-05	2.9064	1.60342	2.15875
PRDM6	DNMT3A	9.61237e-06	2.23006e-05	9.90334e-06	2.53011e-05	0.431036	0.391419	0.41075
PRDM6	PPP6C	2.74117e-06	6.98341e-06	7.85553e-06	1.65139e-05	0.392526	0.475692	0.432113
PRDM6	PPP4C	2.65894e-05	2.03522e-05	1.20351e-05	9.86457e-06	1.30646	1.22003	1.26251
PRDM6	PPP2CA	1.38703e-05	2.21656e-05	1.59628e-05	9.47739e-06	0.625759	1.68431	1.02663
PRDM6	AURKC	2.89833e-05	2.93998e-05	9.19835e-06	9.56156e-06	0.985834	0.962014	0.973851
PRDM6	PPP2CB	2.24593e-05	3.0345e-05	2.64369e-05	1.71367e-05	0.740131	1.5427	1.06855
PRDM6	SETMAR	6.58064e-05	4.74949e-05	5.75736e-06	5.5383e-06	1.38555	1.03955	1.20015
PRDM6	SETD6	1.77628e-05	1.91947e-05	1.54089e-05	1.22045e-05	0.925399	1.26257	1.08091
PRDM6	SETD4	9.50272e-07	3.47241e-06	8.0066e-06	5.45413e-06	0.273663	1.46799	0.633825
PRDM6	PRKAA2	2.4835e-05	1.13818e-05	4.6596e-05	3.52835e-05	2.18199	1.32062	1.69752
PRDM6	PRKAA1	1.0051e-05	1.497e-05	2.82665e-05	2.68666e-05	0.671408	1.0521	0.840471
PRDM6	SETD7	3.97287e-05	1.04751e-05	3.28489e-05	1.68674e-05	3.79267	1.94748	2.71775
PRDM6	KAT14	1.14398e-05	7.22648e-05	9.09764e-06	8.98921e-06	0.158304	1.01206	0.400267
PRDM6	SETD3	1.93527e-05	1.75936e-05	4.54043e-05	3.92226e-05	1.09998	1.15761	1.12843
PRDM6	PPP1CB	1.01789e-05	7.96726e-06	2.42884e-05	1.25243e-05	1.27759	1.9393	1.57405
PRDM6	HASPIN	1.90237e-05	1.36775e-05	2.02095e-05	2.27424e-05	1.39088	0.888629	1.11175
PRDM6	PPP1CA	7.94939e-06	5.18933e-06	2.36337e-05	2.05035e-05	1.53187	1.15267	1.32881
PRDM6	SUV39H1	3.36981e-05	5.91468e-05	3.04821e-05	2.95432e-05	0.569737	1.03178	0.76671
PRDM6	JAK2-JH2	2.37751e-05	2.57345e-05	3.31342e-05	3.89533e-05	0.923862	0.850615	0.886482
PRDM6	KAT8	9.39308e-06	1.14783e-05	1.83464e-05	2.67488e-05	0.818336	0.685876	0.749184
PRDM6	PRMT8	9.28343e-06	8.12159e-06	5.25716e-05	3.45091e-05	1.14306	1.52341	1.3196
PRDM6	EYA1	1.36693e-05	2.07573e-05	3.12878e-05	2.38871e-05	0.658529	1.30982	0.928739
PRDM6	EYA3	7.6168e-05	5.79315e-05	4.01673e-05	2.39039e-05	1.31479	1.68036	1.48638
PRDM6	NCOA1	1.04895e-05	7.13774e-06	1.37304e-05	1.23896e-05	1.46959	1.10822	1.27618
PRDM6	HUWE1	2.00654e-05	1.87317e-05	6.15685e-05	3.13612e-05	1.0712	1.96321	1.45016
PRDM6	KDM4E	1.5113e-05	2.30337e-05	2.39862e-05	3.84314e-05	0.656125	0.624131	0.639928
PRDM6	PKN1	4.34932e-06	9.04757e-06	1.19176e-05	1.37195e-05	0.480717	0.86866	0.646204
PRDM6	AURKB	3.56535e-05	2.08924e-05	2.32141e-05	1.2457e-05	1.70653	1.86354	1.78331
PRDM6	BAZ1B	2.30807e-05	3.97206e-05	7.53661e-06	9.22488e-06	0.581076	0.816987	0.689007
PRDM6	HDAC11	1.93527e-05	1.36582e-05	1.57782e-06	3.93909e-06	1.41693	0.400554	0.753364
PRDM6	GTF3C2	0.000113009	7.62388e-05	2.15523e-05	3.40041e-05	1.48231	0.633816	0.969283
PRDM6	SIRT6	1.26825e-05	7.72226e-05	1.65e-05	5.94736e-05	0.164233	0.277434	0.213456
PRDM6	KDM4D	6.831e-05	4.48713e-05	1.17497e-05	1.54029e-05	1.52235	0.762827	1.07763
PRDM6	KDM4A	5.16254e-05	5.22213e-05	3.97308e-05	2.73211e-05	0.988589	1.45422	1.19901
PRDM6	KDM4B	5.92093e-06	1.02822e-05	4.16612e-05	3.46101e-05	0.575842	1.20373	0.83256
PRDM6	KDM4C	1.54237e-05	1.90211e-05	1.53921e-05	1.37027e-05	0.81087	1.1233	0.954383
PRDM6	PHF8	1.73242e-05	2.66411e-05	5.23702e-06	3.61925e-06	0.65028	1.44699	0.970025
PRDM6	PRMT1	2.52005e-05	3.13482e-05	1.36968e-05	1.10093e-05	0.80389	1.24412	1.00007
PRDM6	PHF2	8.7352e-06	9.39481e-06	6.25421e-05	4.98278e-05	0.929789	1.25516	1.0803
PRDM6	PRKCB	1.84755e-05	2.29179e-05	2.04109e-05	1.63119e-05	0.806158	1.25129	1.00436
PRDM6	PRKCA	3.10666e-07	1.81337e-06	1.42004e-05	1.08578e-05	0.171319	1.30786	0.473351
PRDM6	PRMT6	4.29633e-05	4.44662e-05	1.98235e-05	1.77428e-05	0.966201	1.11727	1.03899
PRDM6	HDAC8	5.1534e-06	1.33109e-06	6.88198e-06	5.30263e-06	3.87156	1.29784	2.24158
PRDM6	KMT5B	2.85813e-05	3.78493e-05	5.27059e-06	9.74673e-06	0.755133	0.540755	0.639016
PRDM6	RAG1	2.20573e-05	5.45941e-05	1.19847e-05	1.71199e-05	0.404023	0.700046	0.531822
PRDM6	SIRT2	4.23419e-05	4.82666e-05	2.18041e-05	2.38871e-05	0.877252	0.912801	0.89485
PRDM6	CREBBP	3.26017e-05	1.08031e-05	1.25554e-05	5.15112e-06	3.01781	2.43741	2.71213
PRDM6	SMYD2	5.44031e-05	5.11217e-05	0.000106285	7.14424e-05	1.06419	1.4877	1.25825
PRDM6	PPM1D	9.68912e-05	6.92168e-05	7.85553e-06	1.89548e-05	1.39982	0.414435	0.761666
PRDM6	VRK1	1.42358e-05	3.28336e-05	3.2916e-05	4.30944e-05	0.433574	0.763813	0.575473
PRDM6	SIRT7	2.4835e-05	3.05187e-05	2.09816e-05	1.87023e-05	0.813764	1.12188	0.955481
PRDM6	DMD	1.94989e-05	1.50278e-05	1.26897e-05	1.4881e-05	1.29752	0.852744	1.05188
PRDM6	DCAF1	2.13446e-05	2.39211e-05	2.77629e-05	2.78093e-05	0.892292	0.998331	0.943823
PRDM6	JMJD6	2.15456e-05	2.99592e-05	5.99236e-06	1.73556e-05	0.719164	0.34527	0.498303
PRDM6	AURKA	2.40492e-05	2.87439e-05	2.18041e-05	3.36338e-05	0.836672	0.64828	0.736477
PRDM6	HDAC9	1.89141e-05	2.11624e-05	5.84633e-05	4.72186e-05	0.893757	1.23814	1.05195
PRDM6	TDG	1.96451e-05	1.13625e-05	3.91769e-05	3.94583e-05	1.72894	0.99287	1.31019
PRDM6	KAT7	2.37568e-06	2.77793e-06	5.0591e-05	1.70189e-05	0.855198	2.97263	1.59442
PRDM6	BRCA2	4.70568e-05	4.80158e-05	0.000104119	6.46415e-05	0.980027	1.61072	1.2564
PRDM6	KDM8	1.66663e-05	1.84231e-05	2.05452e-05	3.08057e-05	0.904643	0.666929	0.776745
PRDM6	SMYD5	2.99884e-05	1.92333e-05	3.64745e-05	2.73043e-05	1.55919	1.33585	1.44321
PRDM6	SMYD3	2.24776e-05	1.10346e-05	3.09018e-05	3.09404e-05	2.03702	0.998752	1.42635
PRDM6	HDAC3	4.04414e-05	2.23585e-05	2.48423e-05	1.70021e-05	1.80877	1.46113	1.62569
PRDM6	DOT1L	3.09569e-05	6.00535e-05	1.4385e-05	1.63287e-05	0.51549	0.880964	0.67389
PRDM6	PRMT2	2.26055e-05	2.38632e-05	3.39063e-06	2.8954e-06	0.947296	1.17104	1.05324
PRDM6	HDAC6-2	3.69144e-06	9.60701e-06	4.21312e-06	1.01339e-05	0.384244	0.415744	0.399684
PRDM6	KDM7A	1.82927e-05	4.34245e-05	1.96388e-06	7.55834e-06	0.421254	0.25983	0.330839
PRDM6	KDM6B	4.81349e-05	3.52643e-05	1.00712e-05	2.06382e-05	1.36498	0.487989	0.816146
PRDM6	HDAC4	6.725e-06	3.74442e-05	7.57018e-06	5.00635e-05	0.179601	0.151211	0.164796
PRDM6	HDAC6-1	3.47946e-05	2.1799e-05	3.52492e-05	2.9661e-05	1.59615	1.1884	1.37727
PRDM6	TAF1	6.60257e-05	3.57273e-05	7.58696e-05	6.11401e-05	1.84805	1.24091	1.51435
PRDM6	TAF1L	2.94036e-05	2.31687e-05	2.30966e-05	2.06045e-05	1.26911	1.12095	1.19273
PRDM6	KDM6A	4.42242e-06	4.76492e-06	2.43555e-05	2.45436e-05	0.92812	0.992337	0.959691
PRDM6	RIOX2	5.75646e-06	1.34267e-05	1.76246e-05	1.82983e-05	0.428733	0.963183	0.642611
PRDM6	SETDB2	2.72472e-05	2.48085e-05	2.23413e-05	4.68483e-05	1.0983	0.476885	0.723716
PRDM6	CHEK1	1.60815e-06	7.90939e-07	9.13121e-06	8.50103e-06	2.03322	1.07413	1.47782
PRDM6	KAT2A	2.1107e-05	1.8751e-05	1.89506e-05	1.07063e-05	1.12564	1.77005	1.41154
PRDM6	HDAC5	9.42963e-06	0.000187761	1.415e-05	8.94713e-05	0.0502214	0.158152	0.0891212
PRDM6	EP300	1.02703e-05	2.70077e-06	4.41454e-05	2.37692e-05	3.80272	1.85725	2.65755
PRDM6	KAT2B	1.44368e-06	1.40826e-06	1.8296e-05	4.3431e-06	1.02516	4.21266	2.07813
PRDM6	HDAC1	4.31277e-06	5.035e-06	2.61683e-05	9.61206e-06	0.856559	2.72245	1.52707
PRDM6	HDAC2	9.17378e-06	5.82594e-05	1.53754e-05	5.5686e-05	0.157464	0.276108	0.208512
PRDM6	HDAC7	5.2265e-06	4.24599e-05	4.71667e-06	7.9472e-05	0.123093	0.0593501	0.0854725
PRDM6	KAT5	4.29998e-05	8.41096e-06	4.05533e-05	5.26896e-06	5.11236	7.69665	6.2728
PRDM6	KDM2A	2.14725e-05	2.14132e-05	2.3533e-05	1.65139e-05	1.00277	1.42504	1.1954
PRDM6	USP3	3.56535e-05	1.67255e-05	1.00712e-05	5.28579e-06	2.13169	1.90533	2.01534
PRDM6	USP22	3.09021e-05	1.79987e-05	6.64699e-06	1.02686e-05	1.71691	0.647313	1.05422
PRDM6	UTY	3.25103e-05	2.05258e-05	3.92944e-05	2.13115e-05	1.58387	1.84381	1.70891
PRDM6	CDY1	6.48744e-06	5.95133e-05	4.24669e-06	5.21846e-06	0.109008	0.813782	0.29784
PRDM6	CDY2	4.27623e-06	2.93998e-05	3.78005e-05	8.61214e-05	0.145451	0.438922	0.252669
PRDM6	DNMT3A-3L	9.35653e-06	6.70948e-05	4.86774e-07	4.06535e-05	0.139452	0.0119737	0.0408628
PRDM6	USP21	3.92901e-05	8.77749e-06	4.0738e-05	6.81766e-06	4.47623	5.97536	5.17176
PRDM6	KDM2B	3.49591e-05	3.67111e-05	1.55432e-05	1.39383e-05	0.952274	1.11514	1.03049
PRDM6	SETDB1	1.65749e-05	3.68848e-05	1.84135e-05	1.54029e-05	0.449371	1.19546	0.732942
PRDM6	CLOCK	2.42137e-05	9.76134e-06	1.06083e-05	1.01339e-05	2.48057	1.04681	1.61143
PRDM6	CARM1	1.46196e-05	2.55801e-05	3.40742e-05	2.47793e-05	0.571521	1.37511	0.886512
PRDM6	HR	5.65047e-05	3.99135e-05	1.25554e-05	1.57564e-05	1.41568	0.796847	1.06211
PRDM6	PRMT5	1.26825e-05	1.70148e-05	1.1028e-05	9.6794e-06	0.745378	1.13932	0.921535
PRDM6	RIOX1	9.18657e-05	4.50449e-05	7.1388e-05	5.76555e-05	2.03942	1.23818	1.58908
PRDM6	KDM1A	1.34135e-05	4.0878e-05	6.24414e-06	2.34326e-05	0.328134	0.266473	0.2957
PRDM6	HDAC10	2.88006e-05	3.77529e-05	1.95549e-05	1.52514e-05	0.762871	1.28217	0.989006
PRDM6	PRMT7	1.97182e-05	4.55079e-05	5.08763e-05	2.98294e-05	0.43329	1.70558	0.859657
PRDM6	JMJD1C	4.49735e-05	2.82616e-05	3.86062e-06	6.76716e-06	1.59133	0.570494	0.952808
PRDM6	TET1	2.71376e-05	4.16304e-05	1.46872e-05	2.38871e-05	0.651869	0.614858	0.633093
PRDM6	BAP1	2.04491e-05	8.35309e-06	4.22654e-05	1.78438e-05	2.44809	2.36864	2.40804
PRDM6	KDM5A	8.55245e-06	1.10731e-05	3.97644e-05	3.05532e-05	0.77236	1.30148	1.0026
PRDM6	SIRT1	7.8032e-06	1.84424e-05	9.16478e-06	2.10758e-05	0.423112	0.434848	0.42894
PRDM6	KDM5B	1.69404e-05	2.44034e-05	1.44857e-05	6.32948e-06	0.694184	2.28861	1.26044
PRDM6	KDM5D	7.78492e-06	4.93855e-06	3.48631e-05	2.22374e-05	1.57636	1.56777	1.57206
PRDM6	MSK1	3.5818e-06	1.6957e-05	1.85813e-05	1.62109e-05	0.211229	1.14623	0.492053
PRDM6	KDM5C	3.47032e-05	2.64868e-05	3.80355e-05	2.1059e-05	1.31021	1.80614	1.53832
PRDM6	USP36	6.81638e-06	5.05429e-06	1.03398e-05	6.07698e-06	1.34863	1.70146	1.51481
PRDM6	KDM3A	5.05837e-05	2.531e-05	3.51317e-05	3.61925e-05	1.99856	0.970689	1.39283
PRDM6	SMYD4	2.25872e-05	1.7227e-05	1.14644e-05	8.60204e-06	1.31115	1.33275	1.32191
PRDM6	KDM1B	1.00692e-05	1.61853e-05	1.66007e-05	9.27539e-06	0.622122	1.78976	1.0552
PRDM6	GTF3C4	1.66115e-05	1.3716e-05	6.21057e-06	8.46737e-06	1.2111	0.733471	0.9425
PRDM6	USP16	1.89872e-05	8.93182e-06	1.69196e-05	9.99924e-06	2.12579	1.69209	1.89658
PRDM6	MYSM1	1.1787e-05	2.84545e-05	1.0944e-05	2.20354e-05	0.414241	0.496658	0.453581
PRDM6	TET2	3.76271e-05	3.04222e-05	4.22822e-05	4.54679e-05	1.23683	0.929935	1.07246
PRDM6	KDM3B	4.08983e-05	0.000117271	2.41709e-05	9.04308e-05	0.348749	0.267286	0.305313
PRDM6	TET3	6.05981e-05	7.36152e-05	0.000132873	8.75017e-05	0.823174	1.51851	1.11803
PRDM6	DNMT1	1.90054e-06	1.18641e-05	2.55137e-06	5.7908e-06	0.160193	0.44059	0.265668
KMT2B	RNF40	4.3347e-05	5.50957e-05	1.4855e-05	2.38197e-05	0.78676	0.623643	0.700469
KMT2B	RNF20	1.05261e-05	1.91176e-05	9.33264e-06	6.04331e-06	0.550598	1.54429	0.922108
KMT2B	RBX1	4.92314e-05	2.64868e-05	2.93743e-05	4.04515e-05	1.85871	0.726162	1.16178
KMT2B	BMI1	2.46888e-05	8.77749e-06	6.77791e-05	2.61933e-05	2.81274	2.58765	2.69785
KMT2B	RING1	1.86765e-05	1.79215e-05	3.59206e-05	3.81621e-05	1.04213	0.941264	0.990413
KMT2B	UBR5	3.33509e-05	2.33231e-05	4.89292e-05	2.72538e-05	1.42995	1.79532	1.60225
KMT2B	RNF2	1.37972e-05	3.00171e-05	9.76906e-06	1.48305e-05	0.459645	0.658713	0.550249
KMT2B	UHRF1	1.14581e-05	1.31759e-05	1.36297e-05	9.84773e-06	0.869626	1.38404	1.09709
KMT2B	HSF1	8.30757e-05	2.60624e-05	3.02136e-06	7.40684e-07	3.18757	4.07914	3.60591
KMT2B	UBR2	1.87496e-05	1.39475e-05	5.33102e-05	3.06374e-05	1.3443	1.74004	1.52942
KMT2B	MCM3AP	5.09492e-05	2.69691e-05	2.26266e-05	1.71872e-05	1.88917	1.31648	1.57704
KMT2B	RNF8	1.47292e-05	1.51822e-05	1.18504e-05	1.32145e-05	0.970166	0.896777	0.93275
KMT2B	UBE2D2	3.00067e-05	3.26986e-05	3.06332e-05	4.31449e-05	0.917675	0.710008	0.807191
KMT2B	UBE2D3	1.68673e-05	2.16833e-05	4.79053e-05	6.3076e-05	0.777895	0.759486	0.768635
KMT2B	UBE2U	1.08368e-05	5.34366e-06	7.27811e-05	3.69837e-05	2.02797	1.96792	1.99772
KMT2B	UBE2B	1.20429e-05	1.03208e-05	5.22695e-05	3.07552e-05	1.16686	1.69953	1.40823
KMT2B	UBE2N	5.53716e-06	7.36924e-06	1.57278e-05	1.06726e-05	0.751389	1.47367	1.05228
KMT2B	UBE2A	9.28343e-05	6.98727e-05	3.33692e-05	2.29275e-05	1.32862	1.45542	1.39058
KMT2B	KMT5A	3.82485e-05	4.28843e-05	5.21352e-05	1.89884e-05	0.891898	2.74563	1.56487
KMT2B	NAA50	5.28315e-05	4.19005e-05	3.89923e-05	3.79769e-05	1.26088	1.02674	1.1378
KMT2B	PRDM5	0.000108642	8.02707e-05	2.81658e-05	2.60586e-05	1.35344	1.08086	1.2095
KMT2B	PRDM10	1.05078e-05	2.11239e-05	2.98107e-05	2.17323e-05	0.497438	1.37172	0.826043
KMT2B	DTX3L	5.05472e-05	4.28265e-05	8.8509e-05	4.02326e-05	1.18028	2.19993	1.61138
KMT2B	PRDM9	2.09243e-05	2.94384e-05	2.43723e-05	1.47127e-05	0.710782	1.65655	1.0851
KMT2B	RNF168	4.15196e-05	3.2062e-05	8.35741e-05	6.08876e-05	1.29498	1.3726	1.33322
KMT2B	PRDM13	3.61469e-05	1.43141e-05	1.54089e-05	7.17117e-06	2.52527	2.14873	2.32941
KMT2B	UBE2E1	2.90199e-05	4.62603e-05	4.13422e-05	4.59056e-05	0.627317	0.900593	0.751636
KMT2B	PRDM7	1.13302e-05	1.36582e-05	3.07171e-05	2.24057e-05	0.829553	1.37095	1.06643
KMT2B	MECOM	2.94402e-05	1.18641e-05	8.47659e-06	7.67618e-06	2.48145	1.10427	1.65535
KMT2B	PRDM8	6.14753e-05	6.99306e-05	4.94495e-05	3.22198e-05	0.879091	1.53476	1.16155
KMT2B	PRDM2	2.5767e-05	1.46999e-05	1.97563e-05	2.28602e-05	1.75287	0.864223	1.2308
KMT2B	NCOA3	3.77185e-05	3.37596e-05	1.19511e-05	1.42918e-05	1.11727	0.836222	0.966584
KMT2B	KMT2D	4.02404e-05	2.63132e-05	1.28911e-05	7.10383e-06	1.52929	1.81467	1.66588
KMT2B	EZH2	2.84351e-05	4.56044e-05	2.71083e-05	2.1059e-05	0.623516	1.28725	0.895893
KMT2B	KMT2C	5.78021e-05	1.01279e-05	1.98235e-05	1.13291e-05	5.70723	1.74978	3.16013
KMT2B	PRDM11	2.92574e-05	3.02872e-05	1.68021e-05	2.653e-05	0.966	0.633326	0.782172
KMT2B	PRDM4	2.89102e-05	9.00899e-06	3.18585e-05	3.93909e-05	3.20904	0.808778	1.61103
KMT2B	KMT2A	2.38482e-05	2.03329e-05	8.40944e-06	1.22381e-05	1.17289	0.687152	0.897747
KMT2B	PRDM6	5.14426e-05	1.94841e-05	2.91897e-05	1.69011e-05	2.64024	1.72709	2.1354
KMT2B	KMT2B	2.70279e-05	2.15097e-05	2.58326e-05	1.89043e-05	1.25655	1.3665	1.31037
KMT2B	KMT2E	7.25496e-06	7.62002e-06	7.78335e-05	5.58038e-05	0.952092	1.39477	1.15237
KMT2B	RYBP	4.02038e-07	0.000139996	5.20345e-07	4.87505e-05	0.00287178	0.0106736	0.00553645
KMT2B	PRDM14	6.26266e-05	7.539e-05	4.03351e-05	3.83977e-05	0.830702	1.05046	0.934139
KMT2B	SETD1A	1.10743e-05	1.97349e-05	9.31585e-06	9.89823e-06	0.561155	0.941163	0.726731
KMT2B	GTF3C1	5.67605e-05	4.59323e-05	4.9886e-05	3.68154e-05	1.23574	1.35503	1.29401
KMT2B	EZH1	2.80513e-05	2.45191e-05	1.05076e-05	5.6898e-06	1.14406	1.84674	1.45354
KMT2B	NAA40	7.37009e-05	4.87296e-05	6.18203e-05	2.84827e-05	1.51245	2.17045	1.81182
KMT2B	ATF2	1.2518e-05	1.79601e-05	1.10615e-05	1.00834e-05	0.69699	1.097	0.874414
KMT2B	SETD1B	5.88438e-06	8.77749e-06	7.78839e-06	6.24531e-06	0.670394	1.24708	0.914348
KMT2B	NAA60	7.9366e-05	1.7227e-05	8.72837e-06	1.22718e-05	4.60706	0.711255	1.81019
KMT2B	SETD5	2.22949e-06	5.90311e-06	6.02089e-05	3.19168e-05	0.37768	1.88644	0.844079
KMT2B	TRIM37	2.17832e-05	2.16447e-05	4.48168e-05	3.50983e-05	1.0064	1.27689	1.1336
KMT2B	PRDM1	0.000170483	9.47198e-05	5.90172e-05	4.76731e-05	1.79986	1.23795	1.4927
KMT2B	PRDM12	1.91882e-06	2.50786e-06	5.42166e-06	1.09251e-05	0.765124	0.496257	0.616197
KMT2B	PRDM16	2.63335e-05	1.46034e-05	4.7385e-05	3.08226e-05	1.80324	1.53735	1.66499
KMT2B	EYA2	1.65018e-05	4.8228e-06	9.56763e-07	4.81445e-06	3.42163	0.198728	0.824605
KMT2B	KMT5C	3.51053e-05	3.53993e-05	2.24923e-05	2.2069e-05	0.991692	1.01918	1.00534
KMT2B	ASH1L	3.52697e-06	7.0027e-06	3.0415e-05	2.24225e-05	0.503659	1.35645	0.826551
KMT2B	NSD3	2.80879e-05	2.24742e-05	3.35203e-05	2.77083e-05	1.24978	1.20976	1.2296
KMT2B	NSD1	6.96257e-06	1.52015e-05	2.6118e-05	2.23889e-05	0.45802	1.16656	0.730964
KMT2B	KAT6B	1.08733e-05	2.59659e-05	5.07084e-05	2.41564e-05	0.418753	2.09917	0.937568
KMT2B	NSD2	3.58362e-05	4.77843e-05	3.27146e-05	5.39184e-05	0.749958	0.606742	0.67456
KMT2B	SMYD1	1.75618e-05	1.48735e-05	4.85935e-05	3.49132e-05	1.18074	1.39184	1.28195
KMT2B	EHMT1	1.71415e-05	3.50521e-05	4.74353e-05	2.39712e-05	0.489028	1.97884	0.983722
KMT2B	EHMT2	4.05693e-05	5.56358e-05	1.23876e-05	1.13964e-05	0.729194	1.08697	0.890287
KMT2B	JAK2-JH1	2.85082e-06	3.16376e-06	1.0239e-06	1.91905e-06	0.901086	0.533549	0.693378
KMT2B	CDK1	2.59497e-05	1.78058e-05	8.5773e-06	6.68299e-06	1.45738	1.28345	1.36765
KMT2B	SETD2	2.55477e-05	2.43841e-05	9.53574e-05	7.48259e-05	1.04772	1.27439	1.15551
KMT2B	CDK2	2.29893e-05	2.55415e-05	3.71291e-05	2.46614e-05	0.900074	1.50556	1.16409
KMT2B	SUV39H2	9.81339e-06	1.0205e-05	1.85813e-05	1.05211e-05	0.961622	1.76611	1.3032
KMT2B	SETD9	1.71597e-05	2.25321e-05	2.27273e-05	1.32818e-05	0.761567	1.71116	1.14156
KMT2B	PRDM15	6.61536e-06	3.49171e-06	2.39694e-05	2.12778e-05	1.89459	1.1265	1.46091
KMT2B	DNMT3B	1.98643e-05	1.30987e-05	3.17075e-05	2.31127e-05	1.51651	1.37186	1.44237
KMT2B	KAT6A	2.47254e-05	2.91297e-05	9.73548e-06	9.7804e-06	0.848802	0.995408	0.919187
KMT2B	DNMT3A	2.49629e-05	6.39503e-05	1.80106e-05	1.82646e-05	0.390349	0.986096	0.62042
KMT2B	PPP6C	3.30402e-05	2.54644e-05	2.20895e-05	1.40225e-05	1.29751	1.57529	1.42967
KMT2B	PPP4C	3.28209e-05	1.96963e-05	5.96382e-05	5.76892e-05	1.66635	1.03379	1.3125
KMT2B	PPP2CA	2.19476e-05	1.61081e-05	5.56769e-05	2.08738e-05	1.36252	2.66731	1.90637
KMT2B	AURKC	3.52514e-05	3.2525e-05	2.01592e-05	1.45612e-05	1.08383	1.38445	1.22495
KMT2B	PPP2CB	1.39251e-05	4.53343e-06	3.18585e-05	1.71199e-05	3.07166	1.86091	2.39083
KMT2B	SETMAR	3.38078e-05	1.63204e-05	6.48249e-05	6.30087e-05	2.07151	1.02883	1.45987
KMT2B	SETD6	7.38288e-06	1.83845e-05	2.15188e-05	1.70021e-05	0.401582	1.26566	0.712927
KMT2B	SETD4	4.98162e-05	5.73527e-05	6.1921e-05	5.95072e-05	0.868593	1.04056	0.950698
KMT2B	PRKAA2	1.40896e-05	2.50207e-05	6.46235e-05	5.90022e-05	0.563119	1.09527	0.785346
KMT2B	PRKAA1	4.56496e-05	2.77986e-05	3.57359e-05	4.42222e-05	1.64215	0.808099	1.15197
KMT2B	SETD7	1.79821e-05	1.8944e-05	3.32349e-05	3.40715e-05	0.949225	0.975448	0.962247
KMT2B	JMJD7	1.88044e-05	2.13746e-05	3.06332e-05	1.66317e-05	0.879754	1.84185	1.27294
KMT2B	KAT14	6.41434e-06	6.01885e-06	1.10447e-05	9.46056e-06	1.06571	1.16745	1.11542
KMT2B	PPP1CC	3.63662e-06	3.14446e-06	1.13301e-05	8.18119e-06	1.15651	1.38489	1.26556
KMT2B	SETD3	1.52592e-05	1.04751e-05	8.49337e-06	1.42077e-05	1.45671	0.597802	0.933179
KMT2B	PPP1CB	3.12493e-06	2.58502e-06	2.48087e-05	1.83151e-05	1.20886	1.35455	1.27963
KMT2B	HASPIN	6.1987e-05	4.2132e-05	9.70695e-05	7.44724e-05	1.47126	1.30343	1.3848
KMT2B	PPP1CA	2.26603e-05	9.62631e-06	2.30966e-05	2.13115e-05	2.354	1.08376	1.59724
KMT2B	SUV39H1	2.20756e-05	1.16905e-05	4.386e-05	4.16635e-05	1.88834	1.05272	1.40993
KMT2B	JAK2-JH2	5.8661e-06	6.50113e-06	3.10528e-05	2.12778e-05	0.90232	1.4594	1.14754
KMT2B	KAT8	5.82042e-05	2.08345e-05	9.24871e-06	3.04691e-06	2.79365	3.03544	2.91204
KMT2B	PRMT8	5.00355e-05	3.22356e-05	4.17954e-06	4.76395e-06	1.55218	0.877328	1.16695
KMT2B	EYA1	4.57044e-05	5.58094e-05	2.24252e-05	2.08907e-05	0.818938	1.07346	0.9376
KMT2B	EYA3	7.92198e-05	2.82616e-05	3.8153e-05	3.5132e-05	2.80309	1.08599	1.74474
KMT2B	NCOA1	1.92978e-05	4.32894e-05	4.574e-05	2.07728e-05	0.445786	2.20192	0.990749
KMT2B	HUWE1	2.49081e-05	1.68798e-05	1.47039e-05	1.17499e-05	1.47562	1.25141	1.35889
KMT2B	KDM4E	2.39761e-05	2.04872e-05	9.16982e-05	5.44066e-05	1.17029	1.68542	1.40444
KMT2B	PKN1	1.86765e-05	9.68418e-06	5.86311e-05	1.97123e-05	1.92856	2.97434	2.39503
KMT2B	AURKB	1.71597e-05	9.76134e-06	7.13376e-06	1.62614e-05	1.75793	0.438693	0.878175
KMT2B	BAZ1B	3.35519e-05	1.12468e-05	1.95213e-05	1.87696e-05	2.98325	1.04005	1.76146
KMT2B	HDAC11	1.18053e-05	1.0668e-05	5.7154e-05	2.86678e-05	1.10661	1.99366	1.48533
KMT2B	GTF3C2	6.7049e-05	5.54043e-05	2.5883e-05	2.03015e-05	1.21018	1.27493	1.24213
KMT2B	SIRT6	7.00278e-05	0.000108146	1.94038e-05	2.59913e-05	0.647527	0.746551	0.695279
KMT2B	KDM4D	3.10849e-05	3.4647e-05	5.5123e-05	3.37011e-05	0.897188	1.63564	1.2114
KMT2B	KDM4A	6.12195e-05	3.89103e-05	2.14684e-05	2.77757e-05	1.57335	0.772922	1.10276
KMT2B	KDM4B	4.06424e-05	4.26142e-05	2.50101e-06	9.09021e-07	0.953728	2.75132	1.61988
KMT2B	KDM4C	5.18264e-05	4.14375e-05	7.89078e-05	3.99633e-05	1.25071	1.97451	1.57148
KMT2B	PHF8	6.22977e-05	3.51678e-05	0.000123607	0.000126118	1.77144	0.980088	1.31764
KMT2B	PRMT1	3.93632e-05	3.24671e-05	1.14308e-05	1.22886e-05	1.2124	0.930194	1.06197
KMT2B	PHF2	7.53274e-05	5.50764e-05	4.07548e-05	3.65797e-05	1.36769	1.11414	1.23442
KMT2B	PRKCB	6.26814e-06	8.70033e-06	3.59038e-05	2.42574e-05	0.720449	1.48012	1.03264
KMT2B	PRKCA	4.79705e-05	5.43819e-05	2.92568e-05	1.3063e-05	0.882104	2.23967	1.40557
KMT2B	PRMT6	1.33586e-05	2.41719e-05	4.66464e-05	7.93037e-05	0.552652	0.5882	0.570149
KMT2B	HDAC8	1.51313e-05	2.50978e-05	0.000129986	4.85821e-05	0.602891	2.67558	1.27007
KMT2B	KMT5B	2.00105e-05	1.78829e-05	2.31302e-05	1.6093e-05	1.11897	1.43728	1.26818
KMT2B	RAG1	1.74704e-05	2.13939e-05	1.82121e-05	1.94935e-05	0.816605	0.934266	0.873456
KMT2B	SIRT2	1.33769e-05	1.71113e-05	2.09313e-05	1.94598e-05	0.781759	1.07562	0.916992
KMT2B	CREBBP	2.84351e-05	2.31301e-05	1.50061e-05	1.37027e-05	1.22935	1.09512	1.1603
KMT2B	SMYD2	3.38809e-05	3.91804e-05	3.08178e-05	2.52169e-05	0.86474	1.22211	1.02801
KMT2B	PPM1D	3.91256e-05	3.85631e-05	3.55681e-05	3.27416e-05	1.01459	1.08633	1.04984
KMT2B	VRK1	2.47071e-05	6.49535e-05	2.11663e-05	2.10085e-05	0.380381	1.00751	0.619062
KMT2B	SIRT7	3.94546e-05	3.36631e-05	4.53371e-05	4.96763e-05	1.17204	0.912651	1.03425
KMT2B	DMD	5.94651e-05	5.37453e-05	1.51739e-05	2.35504e-05	1.10643	0.644318	0.844328
KMT2B	DCAF1	4.19765e-05	4.07816e-05	2.79811e-05	2.20017e-05	1.0293	1.27177	1.14413
KMT2B	JMJD6	1.00875e-05	1.96384e-05	1.43011e-05	1.54365e-05	0.513661	0.926445	0.68984
KMT2B	AURKA	6.07992e-05	3.87367e-05	5.9185e-05	3.61925e-05	1.56955	1.63528	1.60208
KMT2B	HDAC9	1.7708e-05	1.73235e-05	2.18377e-05	3.44755e-05	1.02219	0.633427	0.804664
KMT2B	TDG	2.87457e-05	4.62217e-05	1.86821e-05	2.6429e-05	0.62191	0.706878	0.663035
KMT2B	KAT7	2.92757e-05	1.59152e-05	7.58696e-06	3.75392e-06	1.83948	2.02108	1.92814
KMT2B	BRCA2	1.39434e-05	2.22235e-05	1.83464e-05	6.31265e-06	0.627419	2.90628	1.35035
KMT2B	KDM8	4.15379e-05	5.46905e-05	0.00012965	6.79409e-05	0.759507	1.90827	1.20389
KMT2B	SMYD5	2.81061e-05	2.44034e-05	2.93743e-05	1.55375e-05	1.15173	1.89054	1.4756
KMT2B	SMYD3	1.86582e-05	1.36196e-05	9.26214e-05	5.55681e-05	1.36996	1.66681	1.51111
KMT2B	HDAC3	0.000118711	7.02971e-05	9.32257e-05	4.95922e-05	1.6887	1.87985	1.78171
KMT2B	DOT1L	0.000208786	9.10351e-05	3.55345e-05	2.94759e-05	2.29346	1.20555	1.66279
KMT2B	PRMT2	1.9042e-05	1.5568e-05	3.03143e-05	6.25373e-05	1.22315	0.484739	0.770006
KMT2B	HDAC6-2	1.84572e-06	8.42061e-05	2.45066e-06	8.69294e-05	0.0219191	0.0281913	0.0248582
KMT2B	KDM7A	2.52553e-05	3.64796e-05	5.32095e-06	1.00161e-05	0.692312	0.531241	0.606453
KMT2B	KDM6B	3.622e-05	1.78251e-05	2.32645e-05	1.66822e-05	2.03197	1.39457	1.68336
KMT2B	HDAC4	1.05626e-05	3.10009e-05	3.14389e-05	6.77726e-05	0.34072	0.463888	0.397562
KMT2B	HDAC6-1	5.63219e-05	5.16232e-05	4.6596e-05	2.67151e-05	1.09102	1.74418	1.37947
KMT2B	TAF1	3.62383e-05	1.26357e-05	5.61301e-05	3.53677e-05	2.86792	1.58705	2.13343
KMT2B	TAF1L	6.52398e-06	8.19876e-06	2.78301e-05	3.02502e-05	0.795728	0.919995	0.855609
KMT2B	KDM6A	5.76194e-05	2.54837e-05	4.1829e-05	3.45765e-05	2.26103	1.20975	1.65387
KMT2B	RIOX2	4.05328e-05	3.48592e-05	2.18209e-05	2.12273e-05	1.16276	1.02796	1.09328
KMT2B	SETDB2	1.92613e-05	1.35231e-05	2.77293e-05	2.40217e-05	1.42432	1.15434	1.28225
KMT2B	CHEK1	1.37972e-05	1.2983e-05	4.5505e-05	3.33645e-05	1.06272	1.36388	1.20392
KMT2B	KAT2A	1.43455e-05	1.61081e-05	2.73936e-05	2.18165e-05	0.890572	1.25564	1.05747
KMT2B	HDAC5	1.49668e-05	3.83316e-05	5.26052e-05	8.80236e-05	0.390456	0.597626	0.483059
KMT2B	EP300	9.04586e-05	9.78064e-06	7.26972e-05	1.19519e-05	9.24875	6.08246	7.50034
KMT2B	KAT2B	1.31028e-05	5.74878e-06	3.67598e-06	6.07698e-06	2.27923	0.604904	1.17419
KMT2B	HDAC1	5.97575e-06	1.36582e-05	6.20553e-05	3.38863e-05	0.437522	1.83128	0.895112
KMT2B	HDAC2	4.22871e-05	2.12203e-05	1.49893e-05	1.17499e-05	1.99277	1.27569	1.59441
KMT2B	HDAC7	1.61364e-05	5.94169e-05	2.77629e-05	0.000130007	0.271579	0.21355	0.240823
KMT2B	KAT5	4.96335e-05	5.09288e-06	1.20351e-05	4.52827e-06	9.74566	2.65776	5.08937
KMT2B	KDM2A	1.85486e-05	2.91876e-05	2.8619e-05	1.67832e-05	0.635496	1.70521	1.04099
KMT2B	USP3	2.30989e-05	1.30023e-05	2.46912e-05	1.83656e-05	1.77653	1.34443	1.54545
KMT2B	USP22	4.60517e-05	2.37475e-05	3.9328e-05	3.35496e-05	1.93922	1.17223	1.50772
KMT2B	UTY	2.4634e-05	8.12159e-06	2.94918e-05	1.89043e-05	3.03315	1.56006	2.17529
KMT2B	CDY1	8.22351e-06	2.48085e-05	4.06205e-06	1.07063e-05	0.33148	0.379409	0.354636
KMT2B	CDY2	4.27623e-06	3.64604e-06	1.97563e-05	1.63961e-05	1.17284	1.20494	1.18878
KMT2B	DNMT3A-3L	3.91074e-06	3.17919e-05	3.62563e-06	3.4526e-05	0.123011	0.105012	0.113655
KMT2B	USP21	3.44839e-05	2.07766e-05	4.77374e-05	1.73219e-05	1.65975	2.7559	2.13871
KMT2B	KDM2B	4.11724e-05	2.79529e-05	5.73386e-05	3.33981e-05	1.47292	1.71682	1.5902
KMT2B	SETDB1	3.89246e-05	4.17654e-05	1.76749e-05	1.47968e-05	0.931982	1.19451	1.05511
KMT2B	CLOCK	8.13214e-06	9.12473e-06	5.0037e-05	2.93244e-05	0.891219	1.70633	1.23317
KMT2B	CARM1	8.25275e-05	3.72513e-05	2.91561e-05	3.7051e-05	2.21543	0.786917	1.32036
KMT2B	HR	7.17638e-05	3.72513e-05	4.79221e-05	2.80282e-05	1.92648	1.70978	1.8149
KMT2B	PRMT5	4.41877e-05	4.40225e-05	1.16658e-05	1.61772e-05	1.00375	0.721125	0.850782
KMT2B	RIOX1	7.50715e-05	3.90454e-05	4.42629e-05	1.81131e-05	1.92267	2.4437	2.16759
KMT2B	KDM1A	4.58872e-05	4.03765e-05	1.73057e-05	2.12778e-05	1.13648	0.813319	0.961417
KMT2B	HDAC10	7.32989e-05	3.28143e-05	2.99618e-05	2.26077e-05	2.23375	1.32529	1.72057
KMT2B	PRMT7	3.11214e-05	4.62217e-05	4.75192e-05	4.64948e-05	0.673308	1.02203	0.829544
KMT2B	JMJD1C	9.06414e-06	1.05716e-05	2.33987e-05	2.32474e-05	0.857406	1.00651	0.928972
KMT2B	TET1	5.52803e-05	4.69741e-05	4.62771e-05	4.76058e-05	1.17683	0.97209	1.06957
KMT2B	BAP1	5.96661e-05	2.13554e-05	1.54593e-05	8.36636e-06	2.79397	1.84779	2.27215
KMT2B	KDM5A	4.45897e-05	4.35788e-05	5.05406e-05	3.20346e-05	1.0232	1.57769	1.27055
KMT2B	SIRT1	4.47542e-05	6.87731e-05	2.78133e-05	3.06711e-05	0.650751	0.906825	0.768191
KMT2B	KDM5B	2.48167e-05	1.84617e-05	1.44857e-05	1.25075e-05	1.34423	1.15817	1.24773
KMT2B	KDM5D	2.33548e-05	1.58188e-05	1.60803e-05	1.4578e-05	1.4764	1.10305	1.27614
KMT2B	MSK1	5.51889e-06	9.83851e-06	1.56271e-05	1.34333e-05	0.560948	1.16331	0.80781
KMT2B	KDM5C	1.39251e-05	1.21149e-05	3.41078e-05	4.96932e-05	1.14943	0.686367	0.888216
KMT2B	USP36	1.24815e-05	1.43334e-05	9.13121e-06	1.19519e-05	0.870798	0.763994	0.81565
KMT2B	KDM3A	3.66038e-05	2.23585e-05	2.22909e-05	1.73556e-05	1.63713	1.28437	1.45006
KMT2B	SMYD4	4.16292e-05	6.37767e-05	2.65208e-05	1.91231e-05	0.652734	1.38685	0.951442
KMT2B	KDM1B	4.65999e-06	3.22163e-06	1.17329e-05	1.49147e-05	1.44647	0.78667	1.06672
KMT2B	GTF3C4	2.4835e-05	2.20884e-05	3.10528e-05	3.28763e-05	1.12435	0.944536	1.03053
KMT2B	USP16	2.76127e-05	1.71306e-05	3.00625e-05	1.15479e-05	1.6119	2.60328	2.04847
KMT2B	MYSM1	1.18784e-05	2.18569e-05	7.60375e-06	9.61206e-06	0.543462	0.791063	0.655677
KMT2B	TET2	3.62383e-05	3.80422e-05	2.2593e-05	2.36514e-05	0.95258	0.955252	0.953915
KMT2B	KDM3B	4.32008e-05	8.24506e-05	5.11113e-05	6.62912e-05	0.523961	0.771011	0.635594
KMT2B	TET3	6.95892e-05	9.11509e-05	0.000125705	9.3141e-05	0.76345	1.34962	1.01507
KMT2B	DNMT1	4.95238e-06	1.73814e-05	2.08306e-05	3.95593e-05	0.284925	0.526566	0.387339
KMT2E	RNF40	3.103e-05	2.93033e-05	7.38554e-06	4.25893e-06	1.05893	1.73413	1.35511
KMT2E	RNF20	2.08694e-05	9.62631e-06	4.43804e-05	2.76073e-05	2.16796	1.60756	1.86685
KMT2E	RBX1	2.69366e-05	2.98821e-05	2.0176e-05	1.66317e-05	0.901429	1.2131	1.04572
KMT2E	BMI1	2.93853e-05	1.56644e-05	5.35452e-06	1.09083e-05	1.87593	0.490868	0.9596
KMT2E	RING1	2.41954e-05	3.59781e-05	5.50558e-06	9.46056e-06	0.672504	0.581951	0.625591
KMT2E	UBR5	5.65229e-05	3.78493e-05	4.13255e-05	3.76402e-05	1.49337	1.09791	1.28046
KMT2E	RNF2	1.10926e-05	1.48156e-05	4.01169e-06	8.98921e-06	0.748709	0.446278	0.578042
KMT2E	UHRF1	6.91689e-05	4.63567e-05	5.47873e-05	2.76915e-05	1.4921	1.97849	1.71817
KMT2E	HSF1	7.02836e-05	1.007e-05	2.78468e-05	3.24891e-06	6.9795	8.57113	7.73448
KMT2E	UBR2	1.08185e-05	9.74205e-06	1.10951e-05	5.75714e-06	1.11049	1.92719	1.46292
KMT2E	MCM3AP	2.60411e-05	2.79336e-05	4.07212e-05	4.51986e-05	0.932249	0.90094	0.916461
KMT2E	RNF8	1.21525e-05	1.10346e-05	9.01372e-06	2.14967e-05	1.10131	0.419307	0.679551
KMT2E	UBE2D2	5.78752e-05	5.49606e-05	6.31128e-06	1.5285e-05	1.05303	0.412906	0.659396
KMT2E	UBE2D3	1.47109e-05	3.22549e-05	3.89084e-05	2.81797e-05	0.456084	1.38073	0.793554
KMT2E	UBE2U	5.49696e-05	4.48713e-05	7.08676e-05	2.6732e-05	1.22505	2.65104	1.80213
KMT2E	UBE2B	3.89612e-05	4.28457e-05	2.46744e-05	1.55544e-05	0.909336	1.58633	1.20105
KMT2E	UBE2N	1.95171e-05	3.63253e-05	9.09764e-06	5.80764e-06	0.537287	1.5665	0.91742
KMT2E	UBE2A	1.42724e-05	1.47385e-05	2.83e-05	1.15984e-05	0.968374	2.43999	1.53715
KMT2E	KMT5A	4.54303e-05	4.3926e-05	1.38982e-05	1.27768e-05	1.03425	1.08777	1.06067
KMT2E	NAA50	7.36461e-06	9.39481e-06	9.38299e-06	9.05655e-06	0.783902	1.03605	0.901198
KMT2E	PRDM5	3.81936e-05	5.10638e-05	1.87492e-05	1.63287e-05	0.747959	1.14823	0.926732
KMT2E	PRDM10	2.22949e-06	5.15075e-06	1.08937e-05	1.15648e-05	0.432847	0.94197	0.638536
KMT2E	DTX3L	2.75396e-05	3.38175e-05	1.9622e-05	2.85332e-05	0.814361	0.687692	0.748351
KMT2E	PRDM9	2.91295e-05	3.42805e-05	2.96261e-05	2.38702e-05	0.849741	1.24113	1.02696
KMT2E	RNF168	7.33354e-05	3.30265e-05	6.71413e-07	2.02005e-06	2.2205	0.332375	0.859092
KMT2E	PRDM13	6.0324e-05	3.34702e-05	1.52746e-05	1.20698e-05	1.80232	1.26553	1.51026
KMT2E	UBE2E1	3.66951e-05	8.56722e-05	2.18545e-05	0.00011521	0.42832	0.189693	0.285042
KMT2E	PRDM7	1.49485e-05	7.15703e-06	1.11119e-05	6.49782e-06	2.08865	1.71009	1.88992
KMT2E	MECOM	1.54054e-05	1.78251e-05	9.13121e-06	6.61566e-06	0.864254	1.38024	1.09219
KMT2E	PRDM8	4.26709e-05	3.50328e-05	2.85686e-05	2.30285e-05	1.21803	1.24057	1.22925
KMT2E	PRDM2	5.31787e-06	9.10544e-06	3.61052e-05	5.23866e-05	0.584032	0.689208	0.634444
KMT2E	NCOA3	2.93853e-05	2.259e-05	1.697e-05	4.43737e-05	1.30081	0.382433	0.705318
KMT2E	KMT2D	4.04962e-05	4.25178e-05	9.40314e-05	0.000110951	0.952454	0.847503	0.898447
KMT2E	EZH2	2.40675e-05	2.43648e-05	3.2211e-05	3.11761e-05	0.987798	1.0332	1.01024
KMT2E	KMT2C	2.01933e-05	1.01665e-05	5.50894e-05	2.65131e-05	1.98627	2.07782	2.03153
KMT2E	PRDM11	8.62555e-06	1.4044e-05	4.72171e-05	5.74367e-05	0.614181	0.822072	0.710564
KMT2E	PRDM4	3.81205e-05	2.56573e-05	7.75482e-06	1.00666e-05	1.48576	0.770353	1.06984
KMT2E	KMT2A	2.72655e-05	1.84038e-05	9.78584e-06	1.00666e-05	1.48152	0.972113	1.20008
KMT2E	PRDM6	1.16043e-05	5.88381e-06	5.38137e-05	8.76196e-05	1.97224	0.614175	1.10059
KMT2E	KMT2B	2.68452e-05	3.08852e-05	4.60253e-05	6.11401e-05	0.869193	0.752785	0.808897
KMT2E	KMT2E	3.0098e-05	2.01786e-05	7.8186e-05	7.9472e-05	1.49158	0.983818	1.21138
KMT2E	RYBP	5.90265e-06	0.000136775	3.74313e-06	9.54136e-05	0.0431561	0.0392305	0.0411465
KMT2E	PRDM14	1.23535e-05	1.62625e-05	3.39063e-06	3.93909e-06	0.759635	0.860765	0.80862
KMT2E	SETD1A	4.33288e-05	3.57466e-05	8.35909e-06	1.65812e-05	1.21211	0.50413	0.781703
KMT2E	GTF3C1	2.1107e-05	1.83459e-05	1.05748e-05	1.29788e-05	1.1505	0.814771	0.968191
KMT2E	EZH1	4.3146e-05	1.93105e-05	3.02639e-05	3.04522e-05	2.23433	0.993817	1.49014
KMT2E	NAA40	0.000136565	9.60123e-05	1.30086e-05	1.10261e-05	1.42237	1.1798	1.29542
KMT2E	ATF2	3.25651e-05	3.7695e-05	1.1414e-05	9.34272e-06	0.863911	1.2217	1.02735
KMT2E	SETD1B	1.22073e-05	8.79678e-06	2.48087e-05	3.03007e-05	1.38771	0.81875	1.06592
KMT2E	NAA60	4.05693e-05	2.48085e-05	3.20767e-05	1.46285e-05	1.6353	2.19276	1.89362
KMT2E	SETD5	1.79821e-05	2.52136e-05	9.39978e-07	1.16153e-06	0.71319	0.80926	0.759708
KMT2E	TRIM37	3.0628e-05	6.86959e-05	1.26561e-05	1.10598e-05	0.445849	1.14434	0.714285
KMT2E	PRDM1	1.45465e-05	1.56066e-05	1.91185e-05	3.87176e-05	0.932074	0.493793	0.678418
KMT2E	PRDM12	5.73818e-06	7.2342e-06	4.96845e-06	3.01324e-06	0.793202	1.64888	1.14363
KMT2E	PRDM16	1.07271e-05	1.19991e-05	4.61596e-06	4.67978e-06	0.893991	0.986364	0.939042
KMT2E	EYA2	1.71232e-05	1.08609e-05	2.50605e-05	2.7439e-05	1.57658	0.913317	1.19997
KMT2E	KMT5C	3.35885e-05	3.98942e-05	2.05117e-05	5.77565e-05	0.841939	0.35514	0.546815
KMT2E	ASH1L	1.18601e-05	7.87081e-06	3.64745e-05	3.74382e-05	1.50685	0.974258	1.21164
KMT2E	NSD3	1.27556e-05	1.64361e-05	6.32303e-05	3.58558e-05	0.776071	1.76346	1.16986
KMT2E	NSD1	1.93527e-05	2.78758e-05	4.18794e-05	3.54687e-05	0.694247	1.18074	0.905387
KMT2E	KAT6B	2.47254e-05	2.51364e-05	1.19176e-06	2.96274e-06	0.983646	0.402249	0.629024
KMT2E	NSD2	2.17101e-05	2.77214e-05	9.46692e-06	8.24853e-06	0.783151	1.14771	0.948066
KMT2E	SMYD1	4.74588e-05	4.42733e-05	2.86525e-05	1.17836e-05	1.07195	2.43156	1.61447
KMT2E	EHMT1	1.98278e-05	8.14281e-05	2.78301e-05	2.70686e-05	0.243501	1.02813	0.50035
KMT2E	EHMT2	1.50399e-05	1.30987e-05	3.68438e-05	2.91897e-05	1.1482	1.26222	1.20386
KMT2E	CDK1	7.46512e-05	5.95519e-05	2.69069e-05	1.86686e-05	1.25355	1.44129	1.34415
KMT2E	SETD2	1.41262e-05	1.54908e-05	2.54633e-05	2.53516e-05	0.911905	1.00441	0.957039
KMT2E	CDK2	3.67865e-05	2.68533e-05	1.27904e-05	9.64573e-06	1.3699	1.32602	1.34778
KMT2E	SUV39H2	7.657e-06	1.70534e-05	1.64496e-05	1.39383e-05	0.449001	1.18017	0.727941
KMT2E	SETD9	4.94324e-05	1.7227e-05	9.6482e-05	6.07866e-05	2.86947	1.58722	2.13413
KMT2E	PRDM15	3.11397e-05	2.13939e-05	1.22029e-05	8.46737e-06	1.45554	1.44117	1.44834
KMT2E	DNMT3B	2.85264e-05	3.56887e-05	3.42253e-05	4.8296e-05	0.799313	0.708657	0.752621
KMT2E	KAT6A	4.91218e-05	5.30894e-05	4.02848e-05	4.69998e-05	0.925266	0.857127	0.890545
KMT2E	DNMT3A	1.398e-05	1.94069e-05	8.76865e-05	0.000186821	0.720359	0.469362	0.581471
KMT2E	PPP6C	6.77983e-06	6.92554e-06	3.32349e-06	4.71344e-06	0.97896	0.705109	0.830827
KMT2E	PPP4C	8.79002e-06	7.79364e-06	1.25386e-05	6.44732e-06	1.12784	1.94478	1.48102
KMT2E	PPP2CA	2.13811e-06	2.39211e-06	1.40997e-06	1.93588e-06	0.893819	0.728334	0.806845
KMT2E	AURKC	2.07598e-05	2.79144e-05	1.12294e-05	5.55513e-06	0.743696	2.02144	1.22611
KMT2E	PPP2CB	2.06501e-06	8.1023e-07	4.53204e-06	1.68337e-06	2.54868	2.69224	2.61947
KMT2E	SETMAR	1.20977e-05	1.09767e-05	4.10401e-05	5.92042e-05	1.10213	0.693195	0.874065
KMT2E	SETD6	4.07703e-05	3.57466e-05	4.21144e-05	9.86962e-05	1.14054	0.426707	0.697622
KMT2E	SETD4	1.06175e-05	9.56843e-06	6.64699e-06	1.85339e-05	1.10963	0.358639	0.630839
KMT2E	PRKAA2	2.64797e-05	2.28986e-05	3.25971e-05	1.77259e-05	1.15639	1.83895	1.45827
KMT2E	PRKAA1	5.23015e-05	2.68726e-05	2.67726e-05	2.88193e-05	1.94627	0.92898	1.34464
KMT2E	SETD7	2.00471e-05	1.9677e-05	2.61515e-05	1.61772e-05	1.01881	1.61657	1.28334
KMT2E	JMJD7	2.59132e-05	1.25393e-05	3.33524e-05	2.59239e-05	2.06656	1.28655	1.63056
KMT2E	KAT14	2.6699e-05	1.90404e-05	6.04271e-06	8.60204e-06	1.40223	0.702475	0.992487
KMT2E	PPP1CC	3.07011e-06	2.44998e-06	6.89877e-06	5.26896e-06	1.25312	1.30932	1.28091
KMT2E	SETD3	3.45936e-05	4.87103e-05	8.53366e-05	5.97092e-05	0.71019	1.4292	1.00747
KMT2E	PPP1CB	9.61237e-06	7.60073e-06	2.64704e-05	1.72882e-05	1.26466	1.53112	1.39153
KMT2E	HASPIN	3.58362e-05	5.29736e-05	3.49974e-05	4.39865e-05	0.676492	0.795639	0.733651
KMT2E	PPP1CA	9.53927e-06	1.12082e-05	9.6012e-06	8.88821e-06	0.851099	1.08022	0.958839
KMT2E	SUV39H1	1.0654e-05	1.48542e-05	3.93448e-05	1.90221e-05	0.717238	2.06837	1.218
KMT2E	JAK2-JH2	1.30662e-05	9.66489e-06	1.38647e-05	1.4477e-05	1.35193	0.957703	1.13787
KMT2E	KAT8	1.37059e-05	2.20884e-05	4.339e-05	3.97781e-05	0.620499	1.0908	0.822704
KMT2E	PRMT8	2.82341e-05	3.90647e-05	1.19847e-05	1.27263e-05	0.722752	0.941728	0.825006
KMT2E	EYA1	3.44291e-05	3.54765e-05	3.43092e-05	2.96274e-05	0.970476	1.15802	1.06011
KMT2E	EYA3	1.74338e-05	1.69184e-05	5.66001e-05	7.49438e-05	1.03047	0.755234	0.882182
KMT2E	NCOA1	2.16004e-05	3.60552e-05	6.0595e-06	1.77764e-05	0.599092	0.340873	0.451901
KMT2E	HUWE1	4.3347e-05	3.07116e-05	2.92904e-05	4.06703e-05	1.41142	0.720191	1.00821
KMT2E	KDM4E	0.000111182	9.52599e-05	1.72385e-05	2.38029e-05	1.16714	0.72422	0.919384
KMT2E	PKN1	8.22351e-07	4.28265e-06	5.01881e-06	1.40562e-05	0.192019	0.357054	0.261842
KMT2E	AURKB	7.10877e-06	5.17004e-06	2.28784e-05	1.92241e-05	1.37499	1.19009	1.2792
KMT2E	BAZ1B	6.98085e-06	2.29179e-05	3.75991e-06	1.36017e-05	0.304602	0.27643	0.290174
KMT2E	HDAC11	3.7554e-05	2.9747e-05	2.38855e-05	2.51328e-05	1.26245	0.950373	1.09535
KMT2E	GTF3C2	4.95238e-05	4.99449e-05	3.00961e-05	3.17989e-05	0.991569	0.94645	0.968747
KMT2E	SIRT6	4.2543e-05	9.33887e-05	1.31933e-05	7.50616e-05	0.455547	0.175766	0.282966
KMT2E	KDM4D	1.8311e-05	2.30916e-05	4.57736e-05	3.10751e-05	0.792974	1.473	1.08076
KMT2E	KDM4A	3.47215e-05	3.09431e-05	1.58621e-05	2.30454e-05	1.12211	0.6883	0.878833
KMT2E	KDM4B	3.09387e-05	1.42176e-05	4.28529e-05	4.48787e-05	2.17608	0.95486	1.44148
KMT2E	KDM4C	1.05992e-05	1.74199e-05	8.12577e-05	6.94391e-05	0.608451	1.1702	0.843807
KMT2E	PHF8	3.49591e-05	1.99085e-05	5.93193e-05	5.10735e-05	1.75599	1.16145	1.42811
KMT2E	PRMT1	3.69875e-05	3.40104e-05	2.22573e-05	2.63448e-05	1.08754	0.844848	0.958542
KMT2E	PHF2	4.74588e-05	3.48013e-05	1.00544e-05	1.46622e-05	1.36371	0.685737	0.967029
KMT2E	PRKCB	0.000104146	5.37838e-05	0.000163439	7.78897e-05	1.93638	2.09834	2.01573
KMT2E	PRKCA	2.12715e-05	1.54715e-05	1.16826e-05	2.00321e-05	1.37488	0.583192	0.895443
KMT2E	PRMT6	5.89169e-05	2.23971e-05	9.63477e-06	6.44732e-06	2.63056	1.49438	1.98269
KMT2E	HDAC8	2.45792e-05	9.74205e-06	2.36002e-05	1.10766e-05	2.523	2.13063	2.31853
KMT2E	KMT5B	1.29931e-05	3.97013e-05	8.87943e-06	2.08233e-05	0.327273	0.426418	0.37357
KMT2E	RAG1	4.13917e-05	9.17682e-05	2.00081e-05	8.88316e-05	0.451046	0.225236	0.318735
KMT2E	SIRT2	2.15273e-05	1.20377e-05	9.90334e-06	1.70189e-05	1.78832	0.581902	1.02011
KMT2E	CREBBP	2.28065e-05	1.26936e-05	4.85767e-05	3.07384e-05	1.79669	1.58033	1.68504
KMT2E	SMYD2	1.89323e-05	1.52593e-05	3.31342e-05	2.9156e-05	1.24071	1.13645	1.18743
KMT2E	PPM1D	3.74261e-05	5.16039e-05	1.18504e-05	2.86678e-05	0.725257	0.41337	0.54754
KMT2E	VRK1	1.19698e-05	3.32773e-05	9.51728e-06	1.72209e-05	0.359698	0.552658	0.445859
KMT2E	SIRT7	1.92065e-05	5.07551e-05	1.31261e-05	1.2457e-05	0.378414	1.05372	0.63146
KMT2E	DMD	2.14177e-05	3.67111e-05	8.40944e-06	5.75714e-06	0.583411	1.4607	0.92314
KMT2E	DCAF1	7.32806e-05	3.77529e-05	3.17243e-05	2.61596e-05	1.94106	1.21272	1.53426
KMT2E	JMJD6	4.38587e-05	5.89732e-05	5.52237e-06	6.64932e-06	0.743706	0.830516	0.785913
KMT2E	AURKA	1.79273e-05	1.63204e-05	1.70875e-05	1.30461e-05	1.09846	1.30977	1.19947
KMT2E	HDAC9	8.10838e-05	4.42733e-05	5.7389e-05	4.67978e-05	1.83144	1.22632	1.49864
KMT2E	TDG	2.20938e-05	3.21005e-05	1.98906e-05	2.20354e-05	0.68827	0.902668	0.788212
KMT2E	KAT7	5.47686e-05	1.90983e-05	3.82705e-06	1.70021e-06	2.86772	2.25093	2.54068
KMT2E	BRCA2	5.25208e-05	1.74392e-05	1.18504e-05	8.55154e-06	3.01165	1.38577	2.0429
KMT2E	KDM8	3.22179e-05	3.41454e-05	0.000116423	0.000100363	0.943549	1.16002	1.0462
KMT2E	SMYD5	7.42492e-05	6.73648e-05	5.50055e-05	3.87681e-05	1.10219	1.41883	1.25053
KMT2E	SMYD3	3.28027e-05	2.1799e-05	4.574e-05	3.20346e-05	1.50478	1.42783	1.4658
KMT2E	HDAC3	1.80369e-05	2.43648e-05	1.05915e-05	7.54151e-06	0.740286	1.40443	1.01965
KMT2E	DOT1L	8.6621e-06	1.8153e-05	1.82456e-05	3.58727e-05	0.477171	0.508622	0.492646
KMT2E	PRMT2	2.52005e-05	1.78251e-05	2.02431e-05	1.83151e-05	1.41377	1.10527	1.25004
KMT2E	HDAC6-2	9.83166e-06	5.87803e-05	5.45523e-06	5.60058e-05	0.167261	0.0974047	0.12764
KMT2E	KDM7A	1.3651e-05	3.3258e-05	1.21022e-05	4.18992e-05	0.410458	0.288841	0.344322
KMT2E	KDM6B	6.48744e-05	5.70441e-05	6.14511e-05	5.00803e-05	1.13727	1.22705	1.18131
KMT2E	HDAC4	4.3676e-06	8.08687e-05	2.81993e-06	3.7152e-05	0.0540085	0.0759025	0.0640264
KMT2E	HDAC6-1	3.42464e-05	2.58888e-05	3.79516e-05	3.42061e-05	1.32283	1.1095	1.21147
KMT2E	TAF1	2.743e-05	1.69763e-05	7.98981e-06	5.30263e-06	1.61579	1.50677	1.56032
KMT2E	TAF1L	3.22544e-05	2.83002e-05	2.93575e-05	1.76249e-05	1.13973	1.66568	1.37783
KMT2E	KDM6A	1.33038e-05	1.68412e-05	9.09764e-06	1.18509e-05	0.789956	0.767672	0.778734
KMT2E	RIOX2	5.10589e-05	4.27686e-05	2.11999e-05	1.72209e-05	1.19384	1.23105	1.2123
KMT2E	SETDB2	7.83975e-06	1.31952e-05	9.98726e-06	2.46951e-05	0.594137	0.404423	0.490187
KMT2E	CHEK1	1.72145e-05	3.15411e-05	1.89338e-05	7.17117e-06	0.545781	2.64027	1.20042
KMT2E	KAT2A	1.92796e-05	1.1131e-05	1.75239e-05	8.14753e-06	1.73206	2.15082	1.93012
KMT2E	HDAC5	7.25496e-06	4.95398e-05	1.38479e-05	5.28411e-05	0.146447	0.262067	0.195905
KMT2E	EP300	2.19842e-05	5.88381e-06	6.3566e-05	2.12105e-05	3.73638	2.99691	3.34628
KMT2E	KAT2B	1.33404e-06	3.60745e-06	1.23876e-05	4.93228e-06	0.3698	2.51153	0.963723
KMT2E	HDAC1	4.94507e-05	4.80158e-05	1.44857e-05	1.63287e-05	1.02988	0.887132	0.955847
KMT2E	HDAC2	9.55755e-06	2.18183e-05	4.14597e-06	1.56554e-05	0.438051	0.264828	0.340599
KMT2E	HDAC7	3.83764e-06	9.42761e-05	1.99745e-06	4.44074e-05	0.0407064	0.0449802	0.04279
KMT2E	KAT5	8.20524e-06	2.00628e-06	2.35162e-05	1.13628e-05	4.08977	2.06959	2.90932
KMT2E	KDM2A	8.26006e-06	6.53971e-06	1.22365e-05	1.2154e-05	1.26306	1.00679	1.12767
KMT2E	USP3	4.71664e-05	1.88089e-05	1.9471e-05	1.60257e-05	2.50766	1.21498	1.7455
KMT2E	USP22	7.67528e-06	1.89054e-06	7.3805e-05	5.93221e-05	4.05984	1.24414	2.24745
KMT2E	UTY	3.35519e-05	2.21656e-05	2.5178e-06	5.90864e-06	1.51369	0.426121	0.80313
KMT2E	CDY1	2.70462e-05	2.71813e-05	3.86902e-05	2.20522e-05	0.99503	1.75448	1.32127
KMT2E	CDY2	1.18967e-05	1.51436e-05	8.59408e-06	1.50325e-05	0.785592	0.571699	0.670166
KMT2E	DNMT3A-3L	1.05809e-05	0.000275961	4.21312e-06	5.50631e-05	0.0383421	0.0765143	0.0541638
KMT2E	USP21	1.76897e-05	8.93182e-06	3.94455e-05	1.19183e-05	1.98052	3.30966	2.56025
KMT2E	KDM2B	7.54736e-06	7.58144e-06	6.12664e-06	3.83809e-06	0.995504	1.59627	1.26059
KMT2E	SETDB1	2.0906e-05	1.95613e-05	2.31134e-05	1.69179e-05	1.06874	1.36621	1.20836
KMT2E	CLOCK	1.24084e-05	1.37546e-05	3.55513e-05	2.9964e-05	0.902123	1.18647	1.03457
KMT2E	CARM1	3.84678e-05	1.77865e-05	3.13214e-05	3.16811e-05	2.16275	0.988647	1.46226
KMT2E	HR	7.09049e-05	6.81751e-05	8.7099e-05	3.92899e-05	1.04004	2.21683	1.51842
KMT2E	PRMT5	5.45127e-05	3.33545e-05	9.09764e-06	1.34165e-05	1.63435	0.678094	1.05273
KMT2E	RIOX1	1.77262e-05	2.8821e-05	7.3889e-05	4.9205e-05	0.615045	1.50166	0.961034
KMT2E	KDM1A	2.42868e-05	0.000112526	1.24379e-05	2.68161e-05	0.215833	0.463822	0.316399
KMT2E	HDAC10	5.30325e-05	5.78736e-05	0.000208407	8.94039e-05	0.916351	2.33107	1.46153
KMT2E	PRMT7	2.39213e-05	1.12468e-05	4.668e-05	3.84146e-05	2.12695	1.21516	1.60767
KMT2E	JMJD1C	8.07183e-05	5.97834e-05	6.14343e-06	7.86135e-06	1.35018	0.781472	1.02719
KMT2E	TET1	2.40857e-05	3.59588e-05	4.69989e-06	8.93871e-06	0.669815	0.52579	0.59345
KMT2E	BAP1	4.34932e-06	2.52715e-06	1.11622e-05	1.53187e-05	1.72104	0.728668	1.11985
KMT2E	KDM5A	3.31682e-05	2.56573e-05	4.39607e-05	4.15456e-05	1.29274	1.05813	1.16957
KMT2E	SIRT1	5.1534e-06	1.5433e-05	8.15766e-06	3.30109e-05	0.333922	0.24712	0.287261
KMT2E	KDM5B	1.77445e-05	9.49127e-06	3.92273e-05	2.45436e-05	1.86956	1.59827	1.7286
KMT2E	KDM5D	7.66614e-05	3.76371e-05	4.43132e-05	3.29773e-05	2.03686	1.34375	1.6544
KMT2E	MSK1	5.24477e-06	1.40054e-05	3.47456e-06	8.60204e-06	0.374482	0.403923	0.388924
KMT2E	KDM5C	0.000130206	9.12859e-05	3.34699e-05	3.36338e-05	1.42635	0.995128	1.19139
KMT2E	USP36	2.87457e-05	3.11167e-05	2.28952e-05	2.59913e-05	0.923804	0.880879	0.902086
KMT2E	KDM3A	1.70684e-05	2.56766e-05	5.62644e-05	5.67297e-05	0.664744	0.991798	0.811968
KMT2E	SMYD4	1.56247e-05	1.12082e-05	6.96926e-05	3.53172e-05	1.39404	1.97334	1.65859
KMT2E	KDM1B	1.93344e-05	1.95227e-05	1.57782e-05	1.87528e-05	0.990355	0.841379	0.912833
KMT2E	GTF3C4	2.86726e-05	1.95613e-05	5.29409e-05	0.00014977	1.46579	0.353482	0.719812
KMT2E	USP16	6.03788e-05	2.11239e-05	1.91688e-05	1.69347e-05	2.85832	1.13192	1.79872
KMT2E	MYSM1	2.22218e-05	1.83266e-05	1.2119e-05	7.01967e-06	1.21254	1.72644	1.44685
KMT2E	TET2	2.46523e-05	2.7297e-05	3.97644e-05	4.52827e-05	0.903111	0.878136	0.890536
KMT2E	KDM3B	5.2466e-05	5.33402e-05	7.29826e-05	0.000108998	0.983612	0.669575	0.811543
KMT2E	TET3	4.46445e-05	4.90189e-05	3.02471e-05	4.29597e-05	0.910761	0.704082	0.800781
KMT2E	DNMT1	4.4407e-06	3.75985e-05	3.99826e-05	3.63104e-05	0.118108	1.10114	0.360629
RYBP	RBX1	9.50272e-07	9.39288e-05	4.43132e-06	0.000365427	0.0101169	0.0121264	0.0110762
RYBP	BMI1	9.13723e-08	2.89368e-06	2.95422e-06	1.64297e-05	0.0315765	0.179809	0.0753509
RYBP	RING1	3.81936e-06	5.06201e-05	2.01424e-07	1.08241e-05	0.0754515	0.0186088	0.0374709
RYBP	UBR5	1.60267e-05	4.95012e-05	6.21057e-07	4.44747e-05	0.323764	0.0139643	0.0672393
RYBP	RNF2	4.20313e-07	5.20862e-06	3.45778e-06	2.9863e-05	0.0806956	0.115788	0.0966621
RYBP	UHRF1	9.31998e-07	8.93568e-05	6.54627e-07	2.49644e-05	0.0104301	0.0262224	0.0165379
RYBP	UBR2	3.45387e-06	0.000132781	5.53916e-07	2.57388e-05	0.0260118	0.0215207	0.0236599
RYBP	MCM3AP	1.75435e-06	7.2805e-05	4.63275e-06	0.000154483	0.0240966	0.0299887	0.0268817
RYBP	RNF8	3.60555e-05	3.1599e-05	1.85646e-05	1.59079e-05	1.14103	1.167	1.15395
RYBP	UBE2D2	1.6447e-06	0.000135443	2.6353e-06	5.77397e-05	0.0121431	0.045641	0.0235419
RYBP	UBE2D3	2.77772e-06	0.000137623	3.23957e-06	8.75691e-05	0.0201835	0.0369944	0.0273254
RYBP	UBE2U	1.6246e-05	1.63011e-05	2.01424e-06	1.63792e-05	0.996622	0.122975	0.350086
RYBP	UBE2B	6.46916e-06	0.000213824	1.76246e-05	0.000111119	0.0302547	0.158609	0.0692725
RYBP	UBE2N	3.61834e-06	8.13317e-05	1.74567e-06	0.000110194	0.0444888	0.0158419	0.0265478
RYBP	UBE2A	6.10367e-06	0.000290853	2.96764e-05	0.000264121	0.0209854	0.112359	0.0485582
RYBP	KMT5A	1.95537e-06	0.00018209	8.56051e-07	7.33614e-05	0.0107385	0.011669	0.0111941
RYBP	NAA50	1.05992e-06	2.55222e-05	2.4003e-06	6.4288e-05	0.0415292	0.0373367	0.0393772
RYBP	PRDM5	1.80004e-05	4.56237e-05	5.70701e-07	2.62101e-05	0.39454	0.0217741	0.0926862
RYBP	PRDM10	5.66508e-07	2.95155e-06	7.55339e-07	2.76073e-06	0.191936	0.273601	0.229159
RYBP	DTX3L	8.04077e-07	9.62438e-05	5.70701e-07	7.20652e-05	0.00835458	0.00791923	0.00813399
RYBP	PRDM9	1.38886e-06	6.05358e-05	3.47456e-06	3.98118e-05	0.0229428	0.0872747	0.0447474
RYBP	RNF168	5.42752e-06	0.000277157	3.17243e-06	4.80266e-05	0.0195829	0.0660555	0.035966
RYBP	PRDM13	2.08329e-06	0.000138376	4.36418e-07	4.32459e-05	0.0150553	0.0100916	0.0123261
RYBP	UBE2E1	7.85802e-07	3.33738e-05	1.10783e-06	4.34984e-05	0.0235455	0.0254683	0.0244881
RYBP	PRDM7	3.92901e-06	0.000145899	1.20015e-05	0.000102097	0.0269296	0.11755	0.0562636
RYBP	MECOM	7.89457e-06	0.000103632	2.04781e-06	0.000234107	0.0761787	0.00874733	0.025814
RYBP	PRDM8	2.32086e-06	0.000120454	3.49135e-06	9.93695e-05	0.0192675	0.035135	0.0260186
RYBP	PRDM2	1.66298e-06	1.25007e-05	1.35961e-06	1.09419e-06	0.133031	1.24257	0.406571
RYBP	NCOA3	5.71991e-06	4.79193e-05	9.88655e-06	9.39827e-05	0.119365	0.105195	0.112057
RYBP	KMT2D	1.46196e-06	0.000269324	7.3184e-06	0.000126337	0.00542824	0.0579275	0.0177326
RYBP	EZH2	8.95449e-07	6.83101e-05	5.70701e-07	4.09565e-05	0.0131086	0.0139343	0.0135152
RYBP	KMT2C	8.75347e-06	0.000159943	1.67853e-07	2.29444e-05	0.0547286	0.00731566	0.0200094
RYBP	PRDM11	1.35231e-06	0.000207998	1.40493e-05	8.70977e-05	0.00650157	0.161305	0.0323842
RYBP	PRDM4	2.48533e-06	1.53751e-05	4.53204e-07	3.13107e-06	0.161646	0.144744	0.152962
RYBP	KMT2A	5.66508e-07	0.000116731	2.13174e-06	0.00012457	0.00485311	0.0171128	0.0091132
RYBP	PRDM6	8.77174e-07	0.000149352	7.33518e-06	0.000136387	0.00587319	0.0537822	0.0177728
RYBP	KMT2B	4.40415e-06	0.000162818	1.76246e-06	0.000116271	0.0270496	0.0151582	0.020249
RYBP	KMT2E	3.39905e-05	7.54093e-05	6.76448e-06	6.67626e-05	0.450747	0.101321	0.213706
RYBP	RYBP	2.74117e-07	3.57659e-05	6.54627e-07	8.21486e-06	0.00766421	0.0796882	0.0247133
RYBP	PRDM14	4.45897e-06	5.25492e-05	6.71413e-07	1.86349e-05	0.0848532	0.0360298	0.0552923
RYBP	SETD1A	6.76155e-07	0.000198699	1.59796e-05	0.000155948	0.00340291	0.102468	0.0186732
RYBP	GTF3C1	1.8311e-05	9.57808e-05	2.47416e-05	8.54648e-05	0.191176	0.289494	0.235254
RYBP	EZH1	7.78492e-06	0.000313578	8.49337e-06	1.73556e-05	0.0248261	0.489374	0.110224
RYBP	NAA40	2.33913e-06	0.000380326	1.81281e-06	7.96235e-05	0.00615034	0.0227673	0.0118333
RYBP	ATF2	7.93112e-06	9.46233e-05	2.93743e-06	8.5448e-05	0.0838178	0.0343768	0.0536786
RYBP	SETD1B	1.05992e-06	0.00010859	2.61851e-06	9.21478e-05	0.00976073	0.0284164	0.0166543
RYBP	NAA60	1.22439e-06	5.44012e-06	2.61851e-06	2.07055e-06	0.225067	1.26465	0.533507
RYBP	SETD5	3.74627e-06	0.000141462	1.29247e-06	8.18624e-05	0.0264824	0.0157883	0.0204478
RYBP	TRIM37	2.70645e-05	6.76542e-05	4.23997e-05	3.60915e-05	0.400041	1.17478	0.685538
RYBP	PRDM1	1.02337e-06	2.97084e-06	9.73548e-07	1.38373e-05	0.344471	0.0703567	0.155679
RYBP	PRDM12	6.21332e-07	2.04487e-05	2.75279e-06	1.52009e-05	0.030385	0.181095	0.0741792
RYBP	PRDM16	1.37059e-06	0.00012192	9.28228e-06	0.000137144	0.0112416	0.0676825	0.0275837
RYBP	EYA2	6.45089e-06	0.000213611	1.15819e-06	9.24003e-05	0.0301992	0.0125344	0.0194558
RYBP	KMT5C	8.589e-07	0.000123869	6.27771e-06	0.000209327	0.00693395	0.0299899	0.0144204
RYBP	ASH1L	2.55843e-07	1.42755e-05	1.81281e-06	8.75859e-05	0.0179218	0.0206976	0.0192597
RYBP	NSD3	1.15129e-06	0.000159924	1.17497e-06	7.31594e-05	0.00719899	0.0160604	0.0107526
RYBP	NSD1	2.19294e-07	3.2795e-06	1.51068e-07	1.12449e-05	0.0668679	0.0134343	0.0299721
RYBP	KAT6B	1.90785e-05	0.000109516	2.15356e-05	1.31976e-05	0.174208	1.63177	0.533167
RYBP	NSD2	1.37059e-06	6.21562e-05	8.56051e-07	4.92387e-05	0.0220506	0.0173858	0.0195798
RYBP	SMYD1	1.24997e-05	0.000197291	6.42878e-06	0.000187763	0.0633568	0.0342387	0.0465753
RYBP	EHMT1	3.96556e-06	7.56215e-05	4.38097e-06	3.78759e-05	0.0524396	0.115666	0.0778813
RYBP	EHMT2	5.48234e-07	2.74707e-05	2.45066e-06	2.80282e-05	0.0199571	0.0874355	0.0417727
RYBP	JAK2-JH1	2.01019e-06	7.87081e-06	2.33819e-05	1.09419e-05	0.255398	2.13691	0.738759
RYBP	CDK1	8.40626e-07	5.3398e-05	4.06205e-06	0.000110968	0.0157426	0.0366056	0.0240056
RYBP	SETD2	1.38338e-05	4.62024e-05	1.84639e-06	3.89028e-05	0.299417	0.0474616	0.119209
RYBP	CDK2	7.85802e-07	0.000155005	1.368e-05	0.000287789	0.00506954	0.0475349	0.0155235
RYBP	SUV39H2	5.0072e-06	0.000146555	5.87486e-06	0.000195709	0.034166	0.0300184	0.0320251
RYBP	SETD9	2.92391e-07	7.69719e-06	1.69532e-06	1.64129e-05	0.0379868	0.103292	0.0626397
RYBP	PRDM15	3.47215e-07	0.000118448	7.65411e-06	0.000415675	0.00293137	0.0184137	0.00734692
RYBP	DNMT3B	7.98594e-06	1.51243e-05	1.20854e-06	4.61244e-06	0.528021	0.262018	0.371956
RYBP	KAT6A	5.59199e-06	6.11917e-05	1.42675e-06	4.74375e-05	0.0913848	0.0300765	0.0524265
RYBP	DNMT3A	2.30258e-06	8.66175e-06	3.62563e-06	8.73671e-06	0.265834	0.414988	0.332141
RYBP	PPP6C	1.75983e-05	0.000104481	2.95422e-06	7.87482e-05	0.168435	0.0375147	0.0794909
RYBP	PPP4C	3.32047e-05	0.000151995	7.50136e-05	0.000179936	0.218459	0.416891	0.301784
RYBP	PPP2CA	4.38587e-07	2.81459e-05	2.18209e-06	4.30102e-05	0.0155827	0.0507343	0.0281172
RYBP	AURKC	4.11176e-06	3.49942e-05	2.11495e-06	6.00964e-05	0.117498	0.0351926	0.0643045
RYBP	PPP2CB	6.03057e-07	3.84473e-05	7.21769e-07	1.13123e-05	0.0156853	0.0638041	0.0316352
RYBP	SETMAR	6.76155e-07	9.05336e-05	7.2009e-06	0.000131303	0.00746856	0.0548418	0.0202383
RYBP	SETD6	2.13446e-05	0.000147771	2.81322e-05	8.94376e-05	0.144444	0.314545	0.213153
RYBP	SETD4	3.61834e-05	5.63882e-05	2.41037e-05	7.36981e-05	0.641685	0.32706	0.458115
RYBP	PRKAA2	2.46705e-06	3.43769e-05	9.39978e-07	0.000106086	0.0717648	0.00886051	0.0252165
RYBP	PRKAA1	9.13723e-07	9.36202e-05	1.81281e-06	0.000129906	0.0097599	0.0139548	0.0116704
RYBP	SETD7	1.94258e-05	0.000194204	7.0834e-06	0.000179414	0.100027	0.0394808	0.0628423
RYBP	JMJD7	1.22439e-06	4.1669e-05	1.19176e-06	1.88538e-05	0.0293837	0.0632105	0.0430971
RYBP	KAT14	6.81638e-06	0.000254354	1.11287e-05	9.78208e-05	0.0267987	0.113766	0.0552158
RYBP	SETD3	2.62787e-05	0.000183479	2.31973e-05	0.000194547	0.143225	0.119237	0.130682
RYBP	PPP1CB	1.82745e-06	4.6704e-05	3.35706e-07	5.89181e-06	0.0391283	0.0569785	0.0472173
RYBP	HASPIN	3.91622e-05	9.56264e-05	1.321e-05	3.17484e-05	0.409533	0.416085	0.412796
RYBP	PPP1CA	2.96046e-06	7.73577e-06	1.54425e-06	2.49139e-06	0.382698	0.619834	0.487041
RYBP	SUV39H1	1.10926e-05	0.000101375	3.00457e-06	6.83786e-05	0.109421	0.0439402	0.0693397
RYBP	JAK2-JH2	1.69953e-06	0.00013498	1.79603e-06	2.0049e-05	0.0125909	0.0895821	0.0335845
RYBP	KAT8	5.18995e-06	4.30194e-05	4.38097e-06	3.19673e-05	0.120642	0.137045	0.128583
RYBP	PRMT8	1.6447e-07	2.31494e-06	6.04271e-07	1.5992e-06	0.0710472	0.377858	0.163847
RYBP	EYA1	1.09647e-07	8.25856e-05	1.12462e-06	6.77221e-05	0.00132767	0.0166063	0.00469551
RYBP	EYA3	9.13723e-08	6.00535e-05	2.6353e-06	9.48412e-05	0.00152152	0.0277864	0.00650211
RYBP	NCOA1	4.60517e-06	4.31158e-05	6.54627e-07	1.08409e-05	0.106809	0.0603848	0.0803098
RYBP	HUWE1	3.70972e-05	9.75942e-05	5.67344e-06	0.00023946	0.380117	0.0236927	0.0948998
RYBP	KDM4E	2.90564e-06	6.03814e-06	1.54257e-05	2.72538e-05	0.481214	0.566002	0.521889
RYBP	PKN1	6.21332e-07	4.028e-05	3.74313e-06	7.01293e-05	0.0154253	0.0533746	0.0286936
RYBP	AURKB	1.73607e-06	1.49893e-05	9.148e-06	2.14798e-05	0.115821	0.425888	0.222096
RYBP	BAZ1B	8.53418e-06	1.30601e-05	5.27059e-06	2.74895e-05	0.653452	0.191731	0.353959
RYBP	HDAC11	5.44579e-06	0.000110654	8.27516e-06	5.18647e-05	0.0492145	0.159553	0.0886132
RYBP	GTF3C2	4.36394e-05	6.25035e-05	7.50472e-05	0.000141168	0.698192	0.531617	0.609238
RYBP	SIRT6	8.589e-07	9.58579e-05	7.48625e-06	0.000106995	0.00896013	0.0699681	0.0250384
RYBP	KDM4D	8.77174e-07	3.18883e-05	4.75025e-06	5.508e-05	0.0275077	0.0862427	0.0487066
RYBP	KDM4A	4.82446e-06	0.000237532	5.75736e-06	0.000213637	0.0203107	0.0269493	0.0233957
RYBP	KDM4B	1.55881e-05	0.000292995	3.206e-06	9.46561e-05	0.0532027	0.0338699	0.0424497
RYBP	KDM4C	5.42752e-06	0.000162258	2.18377e-05	0.000111978	0.0334499	0.195018	0.0807671
RYBP	PHF8	2.26421e-05	9.08422e-05	2.54801e-05	6.10559e-05	0.249246	0.417324	0.322516
RYBP	PRMT1	1.38886e-06	2.77793e-06	1.04405e-05	2.33821e-05	0.499962	0.446516	0.472484
RYBP	PHF2	1.96451e-05	4.97134e-05	2.05117e-05	5.14775e-05	0.395166	0.398458	0.396809
RYBP	PRKCB	1.83658e-05	0.000178116	1.23876e-05	7.42199e-05	0.103112	0.166904	0.131186
RYBP	PRKCA	9.28343e-06	0.000138144	1.02223e-05	8.11722e-05	0.067201	0.125933	0.0919936
RYBP	PRMT6	3.63662e-06	2.0005e-05	4.04526e-06	7.1375e-06	0.181786	0.566762	0.320982
RYBP	HDAC8	5.48234e-07	6.77121e-05	1.86317e-06	8.50103e-05	0.00809655	0.021917	0.0133211
RYBP	KMT5B	2.30258e-06	7.83608e-05	8.61087e-06	0.000164971	0.0293844	0.0521964	0.0391632
RYBP	RAG1	1.30114e-05	4.78615e-05	7.4359e-06	2.87857e-05	0.271856	0.258319	0.265001
RYBP	SIRT2	3.60007e-06	5.54236e-05	7.13376e-06	0.000140545	0.0649555	0.0507579	0.0574196
RYBP	CREBBP	2.8965e-05	9.71697e-05	2.08809e-05	6.35137e-05	0.298087	0.328763	0.313049
RYBP	SMYD2	1.44003e-05	8.6849e-05	2.19552e-05	3.45765e-05	0.165808	0.634975	0.324475
RYBP	PPM1D	8.5159e-06	4.64725e-05	1.21358e-05	3.32971e-05	0.183246	0.36447	0.258433
RYBP	VRK1	7.47426e-06	0.00015786	1.34954e-05	0.000235134	0.0473474	0.0573946	0.0521295
RYBP	SIRT7	2.32086e-06	0.000111561	7.58696e-06	9.32925e-05	0.0208035	0.0813245	0.0411319
RYBP	DMD	2.01019e-07	1.39861e-05	3.69277e-07	1.63119e-05	0.0143728	0.0226385	0.0180382
RYBP	DCAF1	3.35336e-05	7.65089e-05	2.20559e-05	5.25549e-05	0.438297	0.419674	0.428884
RYBP	JMJD6	1.16957e-06	2.8551e-06	1.28911e-05	3.68322e-05	0.409641	0.349996	0.378646
RYBP	AURKA	6.57881e-07	1.11117e-05	2.31637e-06	7.89502e-06	0.059206	0.293397	0.131799
RYBP	HDAC9	8.60727e-06	0.000146767	7.85553e-06	4.68819e-05	0.0586457	0.16756	0.0991295
RYBP	TDG	4.13003e-06	0.000137604	8.04017e-06	9.26529e-05	0.0300139	0.0867773	0.0510345
RYBP	KAT7	9.06414e-06	0.000120281	6.76448e-06	6.59041e-05	0.0753583	0.102641	0.0879481
RYBP	BRCA2	1.77262e-06	0.000239462	7.21769e-06	0.00023276	0.00740254	0.0310091	0.0151508
RYBP	KDM8	4.00211e-06	0.000156548	1.13637e-05	0.000220556	0.0255647	0.0515229	0.0362928
RYBP	SMYD5	5.33614e-06	9.34273e-05	4.93488e-06	0.000330093	0.0571155	0.01495	0.0292212
RYBP	SMYD3	3.47215e-06	0.00026292	2.36673e-06	0.000213267	0.0132061	0.0110975	0.012106
RYBP	HDAC3	1.15495e-05	0.000101028	1.76246e-06	6.54495e-05	0.114319	0.0269285	0.0554838
RYBP	DOT1L	5.40924e-06	3.78686e-05	1.13301e-05	4.3229e-05	0.142842	0.262095	0.19349
RYBP	HDAC6-2	2.24776e-06	2.5773e-05	7.73803e-06	3.56538e-05	0.0872136	0.217032	0.13758
RYBP	KDM7A	2.35741e-06	2.52715e-05	2.34994e-07	6.68299e-06	0.0932833	0.0351631	0.0572724
RYBP	KDM6B	1.72876e-05	0.000188166	2.55305e-05	0.000218636	0.0918743	0.116771	0.103577
RYBP	HDAC4	1.11474e-06	6.42397e-05	2.68565e-07	6.43049e-06	0.0173529	0.0417644	0.0269208
RYBP	HDAC6-1	1.2847e-05	5.18161e-05	5.90843e-06	4.0502e-05	0.247933	0.14588	0.19018
RYBP	TAF1	1.42541e-05	0.00011621	7.26804e-06	0.000188605	0.122658	0.0385358	0.0687511
RYBP	TAF1L	7.45598e-06	8.68682e-05	1.67853e-06	1.76586e-05	0.0858309	0.0950547	0.0903252
RYBP	KDM6A	1.27921e-05	8.21998e-05	4.1359e-05	0.000312266	0.155622	0.132448	0.143568
RYBP	SETDB2	4.03866e-06	5.13532e-05	1.30925e-06	0.000192123	0.0786448	0.00681466	0.0231503
RYBP	CHEK1	7.85802e-07	1.2057e-05	1.46032e-06	1.73051e-05	0.065174	0.084387	0.0741609
RYBP	KAT2A	4.44983e-05	8.86623e-05	2.4943e-05	0.000145056	0.501885	0.171954	0.293771
RYBP	HDAC5	9.84994e-06	3.52064e-05	1.38647e-05	6.60051e-05	0.279777	0.210055	0.242422
RYBP	EP300	3.13773e-05	1.05716e-05	9.52903e-05	8.50103e-06	2.96808	11.2093	5.76801
RYBP	KAT2B	5.50061e-06	3.93347e-05	2.85015e-05	6.28403e-05	0.139841	0.453554	0.251844
RYBP	HDAC1	2.61325e-06	0.00016712	3.02136e-06	9.61711e-05	0.015637	0.0314165	0.0221644
RYBP	HDAC2	7.12704e-06	0.000264887	6.88198e-06	0.000302233	0.0269059	0.0227705	0.024752
RYBP	HDAC7	3.83764e-06	5.37838e-05	7.72125e-06	9.71475e-05	0.071353	0.0794797	0.0753068
RYBP	KAT5	1.10195e-05	1.00893e-05	5.67344e-06	2.65973e-06	1.0922	2.13309	1.52635
RYBP	KDM2A	1.42541e-06	4.54886e-05	3.94455e-06	5.91874e-05	0.0313355	0.0666451	0.0456985
RYBP	USP3	3.24006e-05	9.33308e-05	3.07003e-05	4.30944e-05	0.347159	0.712398	0.497308
RYBP	USP22	5.87707e-05	3.6634e-05	2.17706e-05	1.88874e-05	1.60427	1.15265	1.35984
RYBP	UTY	2.08329e-06	0.000122808	5.11952e-06	0.00016189	0.0169638	0.0316235	0.0231615
RYBP	CDY1	9.42963e-06	9.89638e-06	2.48423e-06	6.54832e-06	0.952836	0.379369	0.601229
RYBP	CDY2	8.35143e-06	1.96191e-05	1.1649e-05	1.64802e-05	0.425678	0.706848	0.548534
RYBP	USP21	2.74848e-05	2.37282e-05	5.53916e-06	5.01645e-06	1.15832	1.1042	1.13093
RYBP	KDM2B	1.31028e-05	8.64053e-05	4.86774e-06	0.000257472	0.151643	0.0189059	0.053544
RYBP	SETDB1	3.00798e-05	0.000241757	1.57446e-05	0.000229343	0.124421	0.0686511	0.0924211
RYBP	CLOCK	9.86821e-07	0.000133399	6.09307e-06	0.000170324	0.00739754	0.0357735	0.0162676
RYBP	CARM1	2.15639e-06	7.98655e-06	9.6012e-06	9.9319e-06	0.270002	0.966703	0.510893
RYBP	HR	6.54774e-05	9.24241e-05	4.30711e-05	9.74336e-05	0.708445	0.442056	0.559618
RYBP	PRMT5	8.75347e-06	7.27278e-06	1.19176e-06	4.71344e-06	1.20359	0.252842	0.551651
RYBP	KDM1A	3.08839e-06	0.000129521	6.59663e-06	9.59523e-05	0.0238447	0.0687491	0.0404882
RYBP	HDAC10	2.76675e-05	0.00013936	4.18962e-05	0.000136185	0.198533	0.307642	0.247138
RYBP	PRMT7	1.13302e-06	2.89175e-05	2.19888e-06	1.59584e-05	0.039181	0.137788	0.0734757
RYBP	JMJD1C	2.19294e-06	0.000162721	1.60468e-05	0.000319151	0.0134766	0.0502796	0.0260308
RYBP	TET1	1.62643e-06	5.67354e-05	5.0356e-06	2.43921e-05	0.0286669	0.206444	0.0769292
RYBP	BAP1	1.89141e-05	3.42226e-05	2.99786e-05	0.000109167	0.552678	0.274613	0.38958
RYBP	KDM5A	2.96595e-05	5.46134e-05	3.49302e-05	3.76907e-05	0.543081	0.92676	0.70944
RYBP	SIRT1	9.13723e-07	6.13846e-05	6.57984e-06	0.000232053	0.0148852	0.0283549	0.0205443
RYBP	KDM5B	2.97874e-06	0.000240851	3.32349e-06	0.000115059	0.0123676	0.0288852	0.0189008
RYBP	KDM5D	1.811e-05	5.30122e-05	9.58442e-06	3.58895e-05	0.341619	0.267053	0.302044
RYBP	MSK1	1.23535e-05	3.94698e-05	1.58118e-05	3.71689e-05	0.312987	0.425403	0.364892
RYBP	KDM5C	3.23458e-06	5.73527e-05	4.75025e-06	0.000284759	0.056398	0.0166816	0.0306726
RYBP	USP36	9.02759e-05	5.66389e-05	2.3298e-05	1.46453e-05	1.59388	1.59081	1.59235
RYBP	KDM3A	1.45648e-05	0.000227308	1.06419e-05	0.000306525	0.0640749	0.0347178	0.047165
RYBP	SMYD4	4.78791e-06	3.05765e-05	6.29449e-06	8.04821e-05	0.156588	0.0782099	0.110665
RYBP	KDM1B	2.41223e-06	7.62388e-05	5.40487e-06	7.84452e-05	0.0316404	0.0689	0.0466908
RYBP	GTF3C4	1.53506e-06	5.2935e-05	1.99745e-06	7.40852e-05	0.0289989	0.0269615	0.0279617
RYBP	USP16	2.21121e-06	6.09602e-06	3.37385e-06	3.13107e-06	0.36273	1.07754	0.625184
RYBP	MYSM1	9.86821e-07	1.86739e-05	1.08769e-05	1.47463e-05	0.052845	0.737599	0.19743
RYBP	TET2	1.73607e-06	8.40517e-05	1.49389e-06	7.69975e-05	0.0206548	0.0194018	0.0200185
RYBP	KDM3B	1.1586e-05	0.000190558	1.50061e-05	0.000121859	0.0608003	0.123143	0.0865281
RYBP	TET3	1.61729e-05	0.000377124	4.63946e-05	0.000290702	0.0428849	0.159595	0.0827298
RYBP	DNMT1	9.50272e-07	5.2665e-06	8.49337e-06	3.47617e-05	0.180437	0.244332	0.209968
PRDM14	RNF40	2.7229e-06	3.95469e-06	1.70875e-05	1.83824e-05	0.688522	0.929553	0.800011
PRDM14	RNF20	1.31576e-06	3.33738e-06	1.0709e-05	8.40003e-06	0.39425	1.27488	0.708958
PRDM14	RBX1	1.19515e-05	1.0533e-05	1.28743e-05	5.35313e-06	1.13467	2.40501	1.65194
PRDM14	BMI1	4.3676e-06	8.43025e-06	6.37842e-06	8.31586e-06	0.518086	0.767019	0.630382
PRDM14	RING1	1.85486e-05	3.10202e-05	6.66377e-06	7.2385e-06	0.597951	0.920601	0.741939
PRDM14	UBR5	4.91583e-06	3.511e-06	1.15819e-06	1.22886e-06	1.40012	0.942487	1.14874
PRDM14	RNF2	1.04164e-05	1.36582e-05	2.39694e-05	3.43071e-05	0.762653	0.698672	0.729962
PRDM14	UHRF1	7.03567e-06	1.08609e-05	1.4234e-05	9.74673e-06	0.647796	1.46038	0.97264
PRDM14	HSF1	1.1586e-05	1.85195e-06	1.97395e-05	2.42406e-06	6.2561	8.14318	7.13754
PRDM14	UBR2	1.66846e-05	6.3468e-06	4.72675e-05	2.57556e-05	2.62882	1.83523	2.19647
PRDM14	MCM3AP	1.70501e-05	5.90311e-06	2.55137e-06	3.72025e-06	2.88832	0.685805	1.40742
PRDM14	RNF8	1.57526e-05	1.72656e-05	5.15309e-06	4.69661e-06	0.912368	1.09719	1.00052
PRDM14	UBE2D2	0.000109025	3.80229e-05	2.34155e-05	1.14133e-05	2.86736	2.0516	2.42543
PRDM14	UBE2D3	1.98095e-05	1.52979e-05	1.08265e-05	1.26253e-05	1.29492	0.857527	1.05377
PRDM14	UBE2U	7.54736e-06	4.34052e-06	1.63489e-05	7.52468e-06	1.73881	2.1727	1.94369
PRDM14	UBE2B	6.87485e-05	4.26914e-05	9.36621e-06	2.44594e-05	1.61036	0.382929	0.785273
PRDM14	UBE2N	2.5767e-06	7.07987e-06	1.53418e-05	2.19849e-05	0.363947	0.697834	0.503959
PRDM14	UBE2A	3.70972e-05	4.11867e-05	4.35579e-05	2.87857e-05	0.900708	1.51318	1.16745
PRDM14	KMT5A	7.63873e-06	7.60073e-06	3.32349e-06	6.31265e-06	1.005	0.526482	0.727402
PRDM14	NAA50	2.18563e-05	1.97542e-05	8.49337e-06	1.13628e-05	1.10641	0.747474	0.909403
PRDM14	PRDM5	7.74837e-06	5.01571e-06	1.30086e-05	1.3063e-05	1.54482	0.995839	1.24032
PRDM14	PRDM10	1.27739e-05	9.16332e-06	3.60716e-05	2.56209e-05	1.39402	1.4079	1.40094
PRDM14	DTX3L	2.32451e-05	2.39597e-05	1.08097e-05	1.15648e-05	0.970177	0.934713	0.95228
PRDM14	PRDM9	1.07088e-05	8.546e-06	6.10986e-06	4.61244e-06	1.25308	1.32465	1.28837
PRDM14	RNF168	1.11474e-05	6.55901e-06	3.70956e-06	3.55192e-06	1.69956	1.04438	1.33229
PRDM14	PRDM13	2.7229e-06	4.62989e-06	1.79603e-06	3.72025e-06	0.588113	0.482771	0.532845
PRDM14	UBE2E1	2.41223e-06	5.51728e-06	2.26602e-06	4.02326e-06	0.437213	0.563229	0.496237
PRDM14	PRDM7	2.36106e-05	2.01786e-05	1.53921e-05	2.24225e-05	1.17008	0.686459	0.896222
PRDM14	MECOM	9.10068e-06	8.48813e-06	7.60375e-06	4.52827e-06	1.07217	1.67917	1.34177
PRDM14	PRDM8	2.15273e-05	2.32845e-05	1.92528e-05	3.09404e-05	0.924536	0.622253	0.758482
PRDM14	PRDM2	2.81427e-06	6.80979e-06	4.63275e-06	3.55192e-06	0.413268	1.3043	0.734182
PRDM14	NCOA3	1.91699e-05	1.56644e-05	6.71413e-06	9.34272e-06	1.22378	0.718648	0.937801
PRDM14	KMT2D	1.42906e-05	2.37089e-05	9.86977e-06	9.10705e-06	0.602755	1.08375	0.80823
PRDM14	EZH2	1.1385e-05	1.29251e-05	1.77757e-05	1.84498e-05	0.880844	0.963462	0.921227
PRDM14	KMT2C	1.19881e-05	9.70347e-06	4.4179e-05	3.47112e-05	1.23544	1.27276	1.25396
PRDM14	PRDM11	1.64287e-05	1.01665e-05	9.88655e-06	1.51672e-05	1.61598	0.651838	1.02633
PRDM14	PRDM4	7.78492e-06	2.21849e-06	7.03305e-06	8.02969e-06	3.50911	0.875881	1.75316
PRDM14	KMT2A	6.17677e-06	6.86767e-06	1.35793e-05	1.10261e-05	0.899399	1.23156	1.05246
PRDM14	PRDM6	1.76349e-05	1.18448e-05	5.70701e-06	1.85171e-05	1.48883	0.308202	0.677392
PRDM14	KMT2B	1.46013e-05	1.66097e-05	1.64664e-05	3.58222e-05	0.879082	0.45967	0.635679
PRDM14	KMT2E	1.19515e-05	1.10153e-05	1.9152e-05	2.31969e-05	1.08499	0.82563	0.946469
PRDM14	RYBP	9.50272e-07	2.51364e-05	3.28992e-06	6.45742e-05	0.0378046	0.0509479	0.043887
PRDM14	PRDM14	1.26094e-06	2.43069e-06	5.2538e-06	1.86686e-05	0.518757	0.281425	0.382088
PRDM14	SETD1A	5.06203e-06	7.36924e-06	3.91098e-06	4.25893e-06	0.686913	0.9183	0.794225
PRDM14	GTF3C1	2.47619e-05	3.31423e-05	8.81229e-06	4.74711e-06	0.74714	1.85635	1.17769
PRDM14	EZH1	7.05394e-06	6.25035e-06	1.28408e-05	6.49782e-06	1.12857	1.97617	1.4934
PRDM14	NAA40	3.15052e-05	1.88089e-05	2.30295e-05	1.60594e-05	1.67501	1.43402	1.54984
PRDM14	ATF2	1.6447e-05	2.77407e-05	1.87324e-05	2.17997e-05	0.592883	0.859298	0.713767
PRDM14	SETD1B	4.76964e-06	7.56215e-06	5.90843e-06	4.46094e-06	0.630725	1.32448	0.913993
PRDM14	NAA60	6.57881e-05	6.15003e-05	3.49638e-05	2.36346e-05	1.06972	1.47935	1.25797
PRDM14	SETD5	3.75906e-05	3.65568e-05	1.40493e-05	1.62951e-05	1.02828	0.862183	0.941575
PRDM14	TRIM37	2.96046e-06	5.57516e-06	1.22701e-05	1.4073e-05	0.53101	0.871887	0.680427
PRDM14	PRDM1	7.52908e-06	1.27901e-05	2.14852e-06	3.11424e-06	0.588666	0.689902	0.637277
PRDM14	PRDM12	1.22439e-06	2.79722e-06	3.28992e-06	2.47456e-06	0.437716	1.3295	0.762852
PRDM14	PRDM16	3.63662e-06	3.16376e-06	5.05742e-05	3.32635e-05	1.14946	1.52041	1.32199
PRDM14	EYA2	8.35143e-06	1.18062e-05	3.24964e-05	3.14959e-05	0.707376	1.03176	0.85431
PRDM14	KMT5C	1.4382e-05	2.7027e-05	3.38392e-05	1.97796e-05	0.532135	1.71081	0.95414
PRDM14	ASH1L	9.50272e-06	1.62239e-05	2.53458e-06	6.31265e-06	0.585724	0.401509	0.484947
PRDM14	NSD3	1.95354e-05	1.67062e-05	2.70244e-06	2.9964e-06	1.16935	0.901893	1.02695
PRDM14	NSD1	1.08368e-05	1.70727e-05	5.33773e-06	4.84811e-06	0.634742	1.10099	0.83597
PRDM14	KAT6B	3.49042e-06	6.09602e-06	9.61799e-06	1.76249e-05	0.572574	0.545704	0.558978
PRDM14	NSD2	1.94989e-05	2.89175e-05	1.69196e-05	1.64466e-05	0.674293	1.02876	0.832879
PRDM14	SMYD1	1.63922e-05	1.46999e-05	3.55849e-06	4.07376e-06	1.11512	0.873514	0.986953
PRDM14	EHMT1	2.20573e-05	1.71692e-05	3.88244e-05	5.5888e-05	1.2847	0.694683	0.944702
PRDM14	EHMT2	5.11685e-06	9.06686e-06	1.2824e-05	1.5386e-05	0.564346	0.833482	0.685837
PRDM14	JAK2-JH1	1.11474e-06	9.04564e-05	1.93031e-06	4.1916e-06	0.0123235	0.460519	0.0753341
PRDM14	CDK1	8.4428e-06	6.50113e-06	3.89419e-06	4.35994e-06	1.29867	0.893177	1.077
PRDM14	SETD2	5.9392e-06	6.5783e-06	1.46872e-05	1.91231e-05	0.902848	0.768031	0.832716
PRDM14	CDK2	8.02249e-06	7.42711e-06	6.94912e-06	7.44051e-06	1.08016	0.933958	1.0044
PRDM14	SUV39H2	4.53207e-06	9.47198e-06	7.98981e-06	6.06014e-06	0.478471	1.31842	0.794245
PRDM14	SETD9	6.725e-06	7.62002e-06	4.26683e-05	2.8651e-05	0.882544	1.48924	1.14644
PRDM14	PRDM15	6.43261e-06	5.90311e-06	6.79805e-06	3.03007e-06	1.0897	2.24353	1.56358
PRDM14	DNMT3B	8.62555e-06	1.89054e-05	6.12664e-06	5.45413e-06	0.456249	1.1233	0.715895
PRDM14	KAT6A	1.11109e-05	7.34994e-06	1.48718e-05	7.76035e-06	1.5117	1.91638	1.70205
PRDM14	DNMT3A	1.71963e-05	1.7227e-05	1.84303e-05	2.23384e-05	0.998214	0.825051	0.907512
PRDM14	PPP6C	1.57891e-05	1.74585e-05	3.37385e-06	4.78078e-06	0.90438	0.705711	0.798893
PRDM14	PPP4C	2.24959e-05	2.66411e-05	2.23748e-05	2.57724e-05	0.844403	0.868169	0.856204
PRDM14	PPP2CA	8.22351e-06	5.4787e-06	1.00712e-05	1.12786e-05	1.501	0.892947	1.15772
PRDM14	AURKC	7.21841e-06	8.16018e-06	5.57273e-06	6.96916e-06	0.884591	0.799626	0.841036
PRDM14	PPP2CB	5.31787e-06	1.48542e-06	2.13174e-05	2.03183e-05	3.58004	1.04917	1.93806
PRDM14	SETMAR	1.5113e-05	1.19605e-05	2.21902e-05	1.97796e-05	1.26357	1.12187	1.19061
PRDM14	SETD6	6.38327e-05	5.25685e-05	1.3915e-05	2.04361e-05	1.21428	0.680903	0.909288
PRDM14	SETD4	1.6447e-05	2.17412e-05	1.99074e-05	1.50157e-05	0.756492	1.32577	1.00147
PRDM14	PRKAA2	3.67317e-06	8.93182e-06	4.06205e-06	9.29222e-06	0.411245	0.437145	0.423997
PRDM14	PRKAA1	3.67317e-06	3.45312e-06	7.06662e-06	3.61925e-06	1.06372	1.95251	1.44116
PRDM14	SETD7	8.84484e-06	5.63303e-06	5.15309e-06	5.40363e-06	1.57018	0.953636	1.22367
PRDM14	JMJD7	1.0855e-05	8.37238e-06	2.60172e-06	8.08019e-07	1.29653	3.21988	2.0432
PRDM14	KAT14	7.56563e-06	1.21149e-05	2.66887e-06	4.73028e-06	0.624491	0.564209	0.593585
PRDM14	SETD3	3.89246e-06	8.50742e-06	0.000117699	0.000103746	0.457537	1.13449	0.720465
PRDM14	PPP1CB	2.63701e-05	1.15747e-05	2.50101e-06	5.08379e-06	2.27825	0.491959	1.05868
PRDM14	HASPIN	1.90054e-05	3.99328e-05	5.65833e-05	9.93358e-05	0.475936	0.569616	0.520674
PRDM14	PPP1CA	6.28642e-06	4.01257e-06	1.23708e-05	1.57395e-05	1.56668	0.785968	1.10967
PRDM14	SUV39H1	1.9773e-05	6.01885e-06	6.19378e-06	1.31135e-05	3.28517	0.472322	1.24566
PRDM14	JAK2-JH2	2.88737e-06	4.03186e-06	2.20391e-05	1.20361e-05	0.716138	1.83108	1.14512
PRDM14	KAT8	4.33105e-06	1.48928e-05	2.56815e-06	4.66294e-06	0.290815	0.550758	0.400211
PRDM14	PRMT8	5.17167e-06	5.07358e-06	3.60884e-06	1.71704e-06	1.01933	2.10178	1.4637
PRDM14	EYA1	1.60084e-05	9.16332e-06	5.79093e-06	6.16115e-06	1.74701	0.939912	1.28142
PRDM14	EYA3	4.49552e-06	4.95784e-06	1.74567e-06	1.83488e-06	0.90675	0.951384	0.928799
PRDM14	NCOA1	4.58689e-06	3.22163e-06	8.67801e-06	1.26421e-05	1.42378	0.686436	0.988602
PRDM14	HUWE1	1.01423e-05	1.50471e-05	1.99913e-05	1.98975e-05	0.674037	1.00472	0.822932
PRDM14	KDM4E	5.85697e-05	4.41575e-05	5.13631e-06	8.31586e-06	1.32638	0.617652	0.905119
PRDM14	PKN1	2.04674e-06	6.96412e-06	2.83672e-06	4.88178e-06	0.293898	0.581083	0.413254
PRDM14	AURKB	1.42541e-06	2.29565e-06	3.74313e-06	3.18158e-06	0.620917	1.1765	0.854698
PRDM14	BAZ1B	1.39251e-05	2.80108e-05	6.37842e-06	5.55513e-06	0.497135	1.1482	0.755521
PRDM14	HDAC11	2.96046e-06	2.43069e-06	3.18417e-05	1.69347e-05	1.21795	1.88026	1.5133
PRDM14	GTF3C2	3.57083e-05	2.17412e-05	0.000222557	6.40018e-05	1.64243	3.47735	2.38983
PRDM14	SIRT6	6.9443e-07	3.68462e-06	9.73548e-07	2.40722e-06	0.188467	0.404428	0.276082
PRDM14	KDM4D	3.42646e-05	3.97399e-05	1.17162e-05	6.9355e-06	0.862223	1.6893	1.20688
PRDM14	KDM4A	3.32413e-05	3.34509e-05	3.41078e-05	4.35825e-05	0.993732	0.782602	0.881871
PRDM14	KDM4B	6.26814e-06	5.9224e-06	2.15356e-05	1.5891e-05	1.05838	1.3552	1.19763
PRDM14	KDM4C	4.35663e-05	3.75792e-05	1.75071e-05	3.40715e-05	1.15932	0.513834	0.771815
PRDM14	PHF8	2.02481e-05	1.42369e-05	2.54801e-05	1.33491e-05	1.42223	1.90874	1.64763
PRDM14	PRMT1	1.05992e-06	3.10588e-06	6.19378e-06	4.99962e-06	0.341262	1.23885	0.65021
PRDM14	PHF2	3.0628e-05	2.85317e-05	2.22238e-05	1.87023e-05	1.07347	1.18829	1.12942
PRDM14	PRKCB	9.26516e-06	7.63931e-06	8.43294e-05	3.97949e-05	1.21283	2.1191	1.60315
PRDM14	PRKCA	1.18967e-05	1.73428e-05	5.20345e-06	5.65613e-06	0.685973	0.919966	0.7944
PRDM14	PRMT6	6.50571e-06	3.64604e-06	5.05238e-06	4.83128e-06	1.78432	1.04576	1.36601
PRDM14	HDAC8	2.74117e-06	4.68776e-06	2.95422e-06	7.0365e-06	0.584751	0.419842	0.495482
PRDM14	KMT5B	7.25496e-06	4.80351e-06	2.45234e-05	2.29275e-05	1.51035	1.0696	1.27101
PRDM14	RAG1	7.62045e-06	1.00507e-05	7.7716e-06	1.47127e-05	0.7582	0.528225	0.632851
PRDM14	SIRT2	3.1962e-05	2.30723e-05	3.018e-05	2.09075e-05	1.3853	1.4435	1.4141
PRDM14	CREBBP	4.55034e-05	2.54065e-05	4.43468e-05	2.04025e-05	1.79101	2.1736	1.97306
PRDM14	SMYD2	2.44695e-05	1.38897e-05	7.45268e-06	5.99281e-06	1.76171	1.2436	1.48016
PRDM14	PPM1D	6.29738e-05	4.22863e-05	3.96134e-06	1.00329e-05	1.48923	0.394834	0.76681
PRDM14	VRK1	4.53207e-06	1.06294e-05	7.38554e-07	1.64971e-06	0.426369	0.447688	0.436899
PRDM14	SIRT7	3.75358e-05	6.13074e-05	1.50229e-05	1.30293e-05	0.612255	1.15301	0.840198
PRDM14	DMD	2.60777e-05	2.25128e-05	2.08138e-06	2.91224e-06	1.15835	0.714702	0.909875
PRDM14	DCAF1	2.12349e-05	2.83002e-05	5.74058e-05	4.90367e-05	0.750346	1.17067	0.937234
PRDM14	JMJD6	3.74627e-06	4.64918e-06	5.56433e-05	2.54189e-05	0.805791	2.18905	1.32813
PRDM14	AURKA	2.80513e-05	1.47385e-05	3.24628e-05	3.04186e-05	1.90327	1.0672	1.42519
PRDM14	HDAC9	2.33548e-05	1.4642e-05	3.35203e-05	3.49637e-05	1.59505	0.958718	1.23661
PRDM14	TDG	4.25795e-06	4.28265e-06	1.79771e-05	1.39047e-05	0.994234	1.29288	1.13377
PRDM14	KAT7	2.06867e-05	2.57345e-05	2.70076e-05	2.46782e-05	0.803852	1.09439	0.937937
PRDM14	BRCA2	2.29162e-05	1.53751e-05	1.07426e-05	1.73387e-05	1.49048	0.619572	0.960967
PRDM14	KDM8	1.90785e-05	2.11046e-05	5.97557e-06	1.34838e-05	0.904001	0.443166	0.632948
PRDM14	SMYD5	2.4433e-05	2.98628e-05	1.94542e-05	1.95776e-05	0.818175	0.993695	0.901674
PRDM14	SMYD3	3.49591e-05	1.98121e-05	1.55768e-05	1.12113e-05	1.76453	1.38939	1.56576
PRDM14	HDAC3	2.57122e-05	1.61081e-05	8.89622e-06	9.42689e-06	1.59622	0.943707	1.22734
PRDM14	DOT1L	1.59171e-05	1.71499e-05	1.77421e-05	3.90374e-05	0.928115	0.454489	0.649475
PRDM14	PRMT2	1.82745e-06	4.93855e-06	1.12965e-05	1.10934e-05	0.370037	1.01831	0.61385
PRDM14	HDAC6-2	6.74328e-06	4.28843e-05	1.01383e-05	2.38871e-05	0.157243	0.424428	0.258338
PRDM14	KDM7A	4.00211e-06	5.36295e-06	2.45066e-06	3.97276e-06	0.746251	0.616865	0.678481
PRDM14	KDM6B	1.26277e-05	1.497e-05	4.84424e-05	3.05869e-05	0.843533	1.58376	1.15584
PRDM14	HDAC4	1.94258e-05	2.23585e-05	6.36164e-06	1.58742e-05	0.868831	0.400753	0.590073
PRDM14	HDAC6-1	4.32557e-05	3.45312e-05	1.56943e-05	1.11439e-05	1.25265	1.40832	1.32821
PRDM14	TAF1	2.13811e-05	2.4712e-05	2.0176e-05	1.04032e-05	0.865212	1.93939	1.29537
PRDM14	TAF1L	3.80657e-05	2.93033e-05	2.89882e-05	2.52338e-05	1.29902	1.14879	1.2216
PRDM14	KDM6A	2.89285e-05	1.64168e-05	8.913e-06	1.35007e-05	1.76213	0.660191	1.07858
PRDM14	RIOX2	1.56978e-05	1.37353e-05	5.0356e-06	5.8413e-06	1.14288	0.862067	0.99259
PRDM14	SETDB2	1.26825e-05	1.49507e-05	8.5773e-06	7.2385e-06	0.848288	1.18495	1.00259
PRDM14	KAT2A	2.05405e-05	1.22885e-05	5.58951e-06	6.21165e-06	1.67152	0.899844	1.22642
PRDM14	HDAC5	2.08329e-06	8.81608e-06	5.20345e-06	1.5083e-05	0.236306	0.344987	0.285521
PRDM14	EP300	2.62604e-05	3.33738e-06	6.57481e-05	8.71987e-06	7.86858	7.54003	7.70255
PRDM14	KAT2B	6.10367e-06	5.53657e-06	2.80315e-06	2.55873e-06	1.10243	1.09552	1.09897
PRDM14	HDAC1	3.25834e-05	4.19005e-05	1.98906e-05	1.73387e-05	0.777637	1.14718	0.944504
PRDM14	HDAC2	1.71963e-05	2.26093e-05	1.0474e-05	1.00161e-05	0.760585	1.04572	0.89183
PRDM14	HDAC7	1.45282e-05	2.76057e-05	2.19888e-06	1.18678e-05	0.526275	0.185281	0.312264
PRDM14	KAT5	1.55333e-06	5.01571e-07	3.74313e-06	4.02326e-06	3.09693	0.930371	1.69744
PRDM14	KDM2A	2.70279e-05	8.66175e-06	1.26729e-05	1.34502e-05	3.12038	0.942214	1.71466
PRDM14	USP3	7.71183e-06	1.09767e-05	6.19378e-06	6.07698e-06	0.702564	1.01922	0.846208
PRDM14	USP22	8.24178e-06	6.92554e-06	2.34994e-05	1.74229e-05	1.19006	1.34877	1.26693
PRDM14	UTY	3.15052e-05	1.40826e-05	1.59125e-05	1.17668e-05	2.23718	1.35232	1.73936
PRDM14	CDY1	6.10367e-06	8.12159e-06	7.72125e-07	1.58237e-06	0.751536	0.487954	0.60557
PRDM14	CDY2	1.18419e-05	2.5175e-05	2.56815e-06	9.35955e-06	0.470381	0.274388	0.359259
PRDM14	USP21	2.09425e-05	7.48498e-06	4.85935e-05	1.54702e-05	2.79794	3.1411	2.96456
PRDM14	KDM2B	3.38443e-05	3.86403e-05	1.0793e-05	1.09419e-05	0.875882	0.986386	0.929493
PRDM14	SETDB1	4.51379e-05	3.75985e-05	3.57359e-05	3.16137e-05	1.20052	1.13039	1.16493
PRDM14	CLOCK	2.07232e-05	1.58188e-05	1.31765e-05	1.31303e-05	1.31004	1.00352	1.14658
PRDM14	CARM1	1.18236e-05	1.43526e-05	9.0305e-06	6.17798e-06	0.823791	1.46172	1.09734
PRDM14	HR	3.74627e-05	4.07623e-05	7.25461e-05	3.73372e-05	0.919052	1.943	1.33631
PRDM14	PRMT5	2.11984e-06	3.99328e-06	6.69734e-06	5.18479e-06	0.530852	1.29173	0.82808
PRDM14	RIOX1	4.42059e-05	2.97856e-05	1.15483e-05	1.07736e-05	1.48414	1.07191	1.26129
PRDM14	KDM1A	3.76637e-05	4.22863e-05	3.65249e-05	4.95417e-05	0.890683	0.737255	0.810346
PRDM14	HDAC10	2.99336e-05	3.51871e-05	7.47954e-05	4.48451e-05	0.850697	1.66786	1.19115
PRDM14	PRMT7	1.15677e-05	1.50085e-05	2.14852e-05	2.85163e-05	0.770743	0.753435	0.76204
PRDM14	JMJD1C	1.12205e-05	2.58695e-05	3.67431e-05	4.72018e-05	0.433736	0.778425	0.58106
PRDM14	TET1	7.27324e-06	7.85152e-06	7.13376e-06	5.89181e-06	0.926348	1.21079	1.05906
PRDM14	BAP1	1.03616e-05	4.84209e-06	2.68229e-05	1.9342e-05	2.13991	1.38677	1.72266
PRDM14	KDM5A	1.65932e-05	1.82495e-05	5.13463e-05	5.27232e-05	0.909244	0.973883	0.941009
PRDM14	SIRT1	3.83764e-06	3.35667e-06	4.44811e-06	4.46094e-06	1.14329	0.997124	1.06771
PRDM14	KDM5B	1.73242e-05	2.16061e-05	1.30758e-05	9.12388e-06	0.801818	1.43314	1.07197
PRDM14	KDM5D	2.61325e-05	2.75478e-05	5.07756e-05	1.62951e-05	0.948623	3.11601	1.71928
PRDM14	MSK1	7.30979e-07	4.05115e-06	3.72634e-06	1.2356e-05	0.180437	0.301582	0.233274
PRDM14	KDM5C	2.33182e-05	3.15411e-05	2.15523e-05	1.81804e-05	0.739296	1.18547	0.93617
PRDM14	USP36	1.11657e-05	8.52671e-06	1.89338e-05	1.41572e-05	1.3095	1.3374	1.32338
PRDM14	KDM3A	2.65711e-05	1.97156e-05	5.56601e-05	2.69003e-05	1.34772	2.06913	1.66991
PRDM14	SMYD4	9.66719e-06	2.98628e-05	4.16276e-06	6.54832e-06	0.323721	0.635699	0.453639
PRDM14	KDM1B	1.00692e-05	1.07645e-05	8.51016e-06	8.40003e-06	0.935412	1.01311	0.973486
PRDM14	GTF3C4	3.83764e-06	3.16376e-06	1.2119e-05	7.92869e-06	1.213	1.5285	1.36164
PRDM14	USP16	6.34124e-06	8.70033e-06	1.78931e-05	1.33828e-05	0.728851	1.33702	0.987163
PRDM14	MYSM1	1.1915e-05	1.30023e-05	9.29907e-06	1.25411e-05	0.916375	0.741486	0.824305
PRDM14	TET2	3.99845e-05	2.48856e-05	3.95126e-05	6.92035e-05	1.60673	0.570963	0.957802
PRDM14	KDM3B	1.64287e-05	3.55923e-05	3.18082e-05	4.71176e-05	0.461582	0.67508	0.558216
PRDM14	TET3	8.87225e-05	8.09651e-05	0.000101132	6.52475e-05	1.09581	1.54997	1.30325
PRDM14	DNMT1	2.81427e-06	1.06294e-05	1.45025e-05	2.11937e-05	0.264761	0.684285	0.425643
SETD1A	RNF40	6.50754e-05	4.9752e-05	5.80772e-06	1.70862e-05	1.308	0.339906	0.66678
SETD1A	RNF20	1.27373e-05	2.68148e-05	1.08601e-05	1.62445e-05	0.475011	0.668538	0.563527
SETD1A	RBX1	3.02625e-05	2.59274e-05	6.00411e-05	4.61918e-05	1.1672	1.29982	1.23173
SETD1A	BMI1	9.70374e-06	1.74392e-05	4.64953e-06	7.20484e-06	0.556432	0.645335	0.599237
SETD1A	RING1	1.30845e-05	7.85152e-06	1.62818e-05	1.66317e-05	1.6665	0.978958	1.27727
SETD1A	UBR5	1.85486e-05	2.87439e-05	8.86265e-06	1.39215e-05	0.645306	0.636616	0.640946
SETD1A	RNF2	3.8084e-05	4.53922e-05	1.28408e-05	1.78774e-05	0.838999	0.718267	0.77629
SETD1A	UHRF1	6.1256e-05	4.94819e-05	4.86606e-05	4.67978e-05	1.23795	1.03981	1.13456
SETD1A	HSF1	4.91583e-06	2.37282e-06	1.00712e-05	2.8449e-06	2.07173	3.54009	2.70815
SETD1A	UBR2	3.26199e-05	1.70148e-05	7.88574e-05	3.86166e-05	1.91715	2.04206	1.97862
SETD1A	MCM3AP	3.52332e-05	1.77479e-05	7.46947e-06	1.4982e-05	1.9852	0.498562	0.99486
SETD1A	RNF8	4.13186e-05	3.37596e-05	1.78931e-05	2.15472e-05	1.22391	0.830417	1.00814
SETD1A	UBE2D2	1.57343e-05	2.73356e-05	4.61596e-06	8.24853e-06	0.575598	0.55961	0.567548
SETD1A	UBE2D3	1.98278e-05	2.11046e-05	7.33518e-06	1.23728e-05	0.939503	0.592848	0.746312
SETD1A	UBE2U	2.97874e-05	2.13168e-05	5.27059e-05	2.9762e-05	1.39737	1.77091	1.57309
SETD1A	UBE2B	2.52005e-05	2.38246e-05	1.02055e-05	1.57564e-05	1.05775	0.647705	0.827713
SETD1A	UBE2N	4.45714e-05	2.6564e-05	3.34028e-05	3.30614e-05	1.67789	1.01032	1.302
SETD1A	UBE2A	2.74483e-05	2.32652e-05	4.3004e-05	4.67136e-05	1.1798	0.920588	1.04217
SETD1A	KMT5A	2.62239e-05	3.46856e-05	1.71546e-05	1.67159e-05	0.756045	1.02624	0.880845
SETD1A	NAA50	2.42137e-05	2.01207e-05	2.93911e-05	2.53853e-05	1.20342	1.1578	1.18039
SETD1A	PRDM5	8.31488e-06	2.1529e-05	2.58662e-05	3.41556e-05	0.386218	0.757303	0.540818
SETD1A	PRDM10	4.40415e-05	6.93904e-05	4.60253e-05	4.47441e-05	0.634691	1.02864	0.808001
SETD1A	DTX3L	1.19332e-05	8.58458e-06	4.24669e-06	5.11745e-06	1.39008	0.829843	1.07403
SETD1A	PRDM9	1.59536e-05	1.1131e-05	2.79308e-05	1.22718e-05	1.43326	2.27601	1.80613
SETD1A	RNF168	1.35779e-05	4.03958e-05	2.28952e-05	2.17492e-05	0.336123	1.05269	0.594839
SETD1A	PRDM13	1.15495e-05	1.54522e-05	1.45193e-05	1.18173e-05	0.747429	1.22865	0.958295
SETD1A	UBE2E1	3.70423e-05	7.9036e-05	2.49262e-05	5.58038e-05	0.468677	0.446676	0.457544
SETD1A	PRDM7	4.05328e-05	2.39404e-05	1.56439e-05	1.3568e-05	1.69307	1.153	1.39718
SETD1A	MECOM	5.26305e-06	4.53343e-06	3.2681e-05	2.47793e-05	1.16094	1.31889	1.2374
SETD1A	PRDM8	7.52908e-06	8.62316e-06	0.000102726	5.13934e-05	0.873123	1.99882	1.32107
SETD1A	PRDM2	2.52736e-05	2.15097e-05	5.36123e-05	5.52315e-05	1.17499	0.970684	1.06796
SETD1A	NCOA3	3.66038e-05	3.46277e-05	2.89715e-05	2.74895e-05	1.05707	1.05391	1.05549
SETD1A	KMT2D	5.64133e-05	3.756e-05	5.99572e-05	7.68796e-05	1.50195	0.779883	1.08229
SETD1A	EZH2	1.72876e-05	1.33688e-05	5.80772e-06	4.94912e-06	1.29313	1.17349	1.23186
SETD1A	KMT2C	8.01153e-05	2.29565e-05	3.72802e-05	2.04193e-05	3.48987	1.82573	2.5242
SETD1A	PRDM11	6.81638e-06	6.53971e-06	7.06662e-06	1.20193e-05	1.0423	0.58794	0.782824
SETD1A	PRDM4	6.3522e-05	2.62553e-05	2.09649e-05	2.36177e-05	2.4194	0.887675	1.46548
SETD1A	KMT2A	5.33066e-05	2.95155e-05	4.35747e-05	1.58405e-05	1.80605	2.75083	2.22894
SETD1A	PRDM6	3.04087e-05	1.52015e-05	1.15147e-05	1.3063e-05	2.00038	0.881478	1.32789
SETD1A	KMT2B	1.02337e-05	6.28893e-06	3.6357e-05	2.37524e-05	1.62726	1.53067	1.57822
SETD1A	KMT2E	1.66298e-05	1.27322e-05	2.55305e-05	1.65981e-05	1.30612	1.53816	1.4174
SETD1A	RYBP	3.23458e-06	8.35116e-05	1.7121e-06	8.33606e-05	0.0387321	0.0205385	0.0282046
SETD1A	PRDM14	1.52226e-05	1.47963e-05	9.53406e-06	7.79402e-06	1.02881	1.22325	1.12183
SETD1A	SETD1A	5.02548e-05	7.62195e-05	5.04399e-05	4.70503e-05	0.659343	1.07204	0.84074
SETD1A	GTF3C1	1.62826e-05	5.9224e-06	3.5887e-05	2.28602e-05	2.74932	1.56985	2.0775
SETD1A	EZH1	6.24987e-05	2.90332e-05	1.36632e-05	1.60594e-05	2.15266	0.850796	1.35332
SETD1A	NAA40	4.83725e-05	4.55851e-05	2.80818e-05	3.21524e-05	1.06115	0.873397	0.962706
SETD1A	ATF2	2.69914e-05	2.84931e-05	1.17162e-05	1.4578e-05	0.947296	0.803687	0.872542
SETD1A	SETD1B	4.73309e-06	3.16376e-06	2.18377e-05	2.56883e-05	1.49603	0.850104	1.12773
SETD1A	NAA60	1.85669e-05	9.70347e-06	1.92695e-05	1.2558e-05	1.91342	1.53445	1.71349
SETD1A	SETD5	3.49773e-05	3.19269e-05	7.30497e-05	5.59048e-05	1.09554	1.30668	1.19646
SETD1A	TRIM37	1.56429e-05	2.07573e-05	1.6651e-05	1.41067e-05	0.753611	1.18037	0.943153
SETD1A	PRDM1	1.32673e-05	7.21491e-06	8.0066e-06	2.55368e-05	1.83887	0.313532	0.759305
SETD1A	PRDM12	1.864e-06	3.0673e-06	4.96845e-06	4.66294e-06	0.607699	1.06552	0.804683
SETD1A	PRDM16	1.864e-05	8.19876e-06	1.76246e-05	1.61772e-05	2.27351	1.08947	1.57382
SETD1A	EYA2	1.24084e-05	1.73042e-05	2.11159e-05	2.27929e-05	0.717072	0.926427	0.815055
SETD1A	KMT5C	3.0226e-05	2.93998e-05	0.000127871	6.2975e-05	1.0281	2.0305	1.44484
SETD1A	ASH1L	2.37203e-05	1.54522e-05	4.3474e-05	4.45926e-05	1.53507	0.974916	1.22334
SETD1A	NSD3	3.83764e-05	1.94648e-05	4.48168e-05	3.42061e-05	1.97158	1.3102	1.60722
SETD1A	NSD1	2.49446e-05	2.58309e-05	4.07883e-05	5.80259e-05	0.96569	0.702933	0.823903
SETD1A	KAT6B	1.38338e-05	1.22692e-05	1.66175e-06	1.88538e-06	1.12752	0.881386	0.996886
SETD1A	NSD2	1.77628e-05	1.32145e-05	1.27065e-05	7.74352e-06	1.34419	1.64092	1.48516
SETD1A	SMYD1	1.58805e-05	9.16332e-06	2.99954e-05	3.03175e-05	1.73305	0.989373	1.30944
SETD1A	EHMT1	6.6848e-05	8.72541e-05	5.30416e-06	1.14469e-05	0.76613	0.463369	0.59582
SETD1A	EHMT2	2.19294e-05	9.26556e-05	1.87324e-05	4.60571e-05	0.236676	0.406722	0.31026
SETD1A	JAK2-JH1	4.34932e-06	4.64918e-06	4.39775e-06	1.22886e-05	0.935504	0.357872	0.578611
SETD1A	CDK1	1.09099e-05	1.50471e-05	1.65503e-05	1.68842e-05	0.725046	0.980224	0.843034
SETD1A	SETD2	1.68125e-05	1.8018e-05	3.66424e-05	4.47104e-05	0.933097	0.819549	0.874482
SETD1A	CDK2	3.87784e-05	5.45748e-05	1.72721e-05	2.43247e-05	0.710556	0.710063	0.710309
SETD1A	SUV39H2	3.49773e-05	4.69355e-05	1.10783e-05	1.26421e-05	0.745222	0.876301	0.808108
SETD1A	SETD9	1.16591e-05	1.90211e-05	6.91555e-06	4.83128e-06	0.612956	1.43141	0.936692
SETD1A	PRDM15	2.99701e-05	3.3258e-05	1.31765e-05	1.67159e-05	0.90114	0.78826	0.842812
SETD1A	DNMT3B	3.64941e-05	5.62531e-05	6.21392e-05	6.87826e-05	0.648748	0.903415	0.765564
SETD1A	KAT6A	3.3826e-05	2.87825e-05	7.1539e-05	4.52996e-05	1.17523	1.57924	1.36234
SETD1A	DNMT3A	6.45089e-06	2.54451e-05	7.04983e-06	3.05196e-05	0.253522	0.230994	0.241996
SETD1A	PPP6C	5.18264e-05	2.01979e-05	9.90334e-07	2.13788e-06	2.56593	0.463231	1.09024
SETD1A	PPP4C	3.95642e-05	3.93733e-05	4.24836e-05	2.44257e-05	1.00485	1.7393	1.32202
SETD1A	PPP2CA	2.70462e-06	5.09288e-06	1.53754e-05	1.39047e-05	0.53106	1.10577	0.766309
SETD1A	AURKC	2.81975e-05	3.49171e-05	1.38143e-05	1.48642e-05	0.807557	0.929369	0.866325
SETD1A	PPP2CB	2.42137e-05	4.28265e-06	1.02894e-05	8.98921e-06	5.65391	1.14464	2.54395
SETD1A	SETMAR	3.2291e-05	3.2795e-05	1.88835e-05	2.70686e-05	0.98463	0.697615	0.82879
SETD1A	SETD6	2.40127e-05	1.41983e-05	1.44354e-05	1.04874e-05	1.69123	1.37645	1.52574
SETD1A	SETD4	8.69865e-06	6.77121e-06	3.02975e-05	2.92402e-05	1.28465	1.03616	1.15373
SETD1A	PRKAA2	2.06136e-05	9.62631e-06	1.51739e-05	1.25411e-05	2.14138	1.20993	1.60964
SETD1A	PRKAA1	7.47426e-06	8.9897e-06	9.62638e-05	5.88676e-05	0.831425	1.63526	1.16602
SETD1A	SETD7	7.60218e-06	8.83537e-06	4.04358e-05	2.86005e-05	0.860426	1.41382	1.10294
SETD1A	JMJD7	2.76675e-05	9.54914e-06	7.68768e-06	6.81766e-06	2.89739	1.12761	1.80752
SETD1A	KAT14	1.21891e-05	1.49893e-05	6.47913e-06	5.06695e-06	0.813187	1.2787	1.01972
SETD1A	PPP1CC	2.83254e-06	3.00943e-06	2.21566e-06	2.86173e-06	0.941223	0.774238	0.853657
SETD1A	SETD3	6.07992e-05	5.81437e-05	7.41408e-05	3.33308e-05	1.04567	2.22439	1.52512
SETD1A	PPP1CB	5.06568e-05	2.3786e-05	1.556e-05	5.57196e-06	2.12969	2.79255	2.4387
SETD1A	HASPIN	6.43261e-06	5.76807e-06	6.72084e-05	3.31793e-05	1.11521	2.02561	1.50299
SETD1A	SUV39H1	2.70462e-05	1.9214e-05	6.42878e-06	9.74673e-06	1.40763	0.659583	0.96356
SETD1A	JAK2-JH2	4.30364e-05	4.23828e-05	7.92267e-06	9.24172e-06	1.01542	0.857272	0.933002
SETD1A	KAT8	6.725e-06	1.57802e-05	3.45442e-05	1.86349e-05	0.426167	1.85373	0.888819
SETD1A	PRMT8	9.68912e-05	3.83702e-05	5.05238e-05	4.02831e-05	2.52517	1.25422	1.77964
SETD1A	EYA1	2.70645e-05	3.61517e-05	3.35035e-05	2.33147e-05	0.748637	1.43701	1.03721
SETD1A	EYA3	3.74809e-05	4.10131e-05	3.3621e-05	3.27416e-05	0.913878	1.02686	0.968722
SETD1A	NCOA1	3.42098e-05	2.48471e-05	2.58158e-05	3.31288e-05	1.37682	0.779257	1.03581
SETD1A	HUWE1	1.27921e-05	1.18641e-05	3.24964e-05	1.80289e-05	1.07822	1.80246	1.39408
SETD1A	KDM4E	5.80397e-05	4.35981e-05	1.66175e-05	1.9544e-05	1.33124	0.850261	1.06391
SETD1A	PKN1	6.59708e-06	1.08995e-05	2.94918e-05	2.48466e-05	0.605263	1.18696	0.847597
SETD1A	AURKB	8.35143e-06	6.1346e-06	2.04781e-05	1.06053e-05	1.36137	1.93094	1.62133
SETD1A	BAZ1B	2.85995e-05	7.22841e-05	3.93951e-05	5.5484e-05	0.395655	0.710027	0.530024
SETD1A	HDAC11	1.47475e-05	1.37932e-05	1.29415e-05	4.25893e-06	1.06919	3.03867	1.80247
SETD1A	GTF3C2	3.46484e-05	2.94577e-05	6.82155e-05	4.16466e-05	1.17621	1.63796	1.38801
SETD1A	SIRT6	1.49302e-05	5.42854e-05	2.24084e-05	5.05517e-05	0.275032	0.443277	0.349164
SETD1A	KDM4D	7.21841e-06	6.50113e-06	3.70284e-05	2.956e-05	1.11033	1.25265	1.17935
SETD1A	KDM4A	3.48311e-05	3.14254e-05	6.62181e-05	6.25205e-05	1.10838	1.05914	1.08348
SETD1A	KDM4B	2.18563e-05	1.33495e-05	6.89037e-05	3.6142e-05	1.63723	1.90647	1.76673
SETD1A	KDM4C	4.15379e-05	4.65304e-05	2.55808e-05	2.94927e-05	0.892705	0.867361	0.879942
SETD1A	PHF8	9.41135e-06	7.11845e-06	1.39654e-05	1.11944e-05	1.32211	1.24753	1.28428
SETD1A	PRMT1	2.19476e-05	2.24935e-05	1.12126e-05	1.83656e-05	0.975731	0.610521	0.771819
SETD1A	PHF2	1.97182e-05	1.64361e-05	2.13677e-05	5.08547e-05	1.19969	0.420172	0.709982
SETD1A	PRKCB	1.67029e-05	1.18641e-05	4.28361e-05	2.61933e-05	1.40785	1.63539	1.51736
SETD1A	PRKCA	1.95171e-05	1.88861e-05	1.41165e-05	1.31135e-05	1.03341	1.07648	1.05473
SETD1A	PRMT6	5.80763e-05	3.57659e-05	5.59119e-05	5.67802e-05	1.62379	0.984708	1.2645
SETD1A	HDAC8	1.46378e-05	1.27515e-05	2.8535e-06	5.7908e-06	1.14793	0.492765	0.752105
SETD1A	KMT5B	1.17688e-05	1.48928e-05	2.36002e-05	1.68506e-05	0.790231	1.40056	1.05203
SETD1A	RAG1	2.38665e-05	3.84473e-05	1.48718e-05	3.93909e-05	0.620757	0.377544	0.48411
SETD1A	SIRT2	1.24266e-05	3.30844e-05	3.58367e-05	6.39177e-05	0.375604	0.560669	0.4589
SETD1A	CREBBP	7.74837e-06	2.87439e-06	2.94582e-05	7.32267e-06	2.69566	4.02288	3.29307
SETD1A	SMYD2	2.82889e-05	2.43648e-05	2.60005e-05	1.59584e-05	1.16106	1.62927	1.37538
SETD1A	PPM1D	2.45426e-05	3.06151e-05	7.0834e-06	1.81299e-05	0.80165	0.390702	0.559648
SETD1A	VRK1	1.05078e-05	2.08924e-05	5.3243e-05	0.000130512	0.50295	0.407955	0.452969
SETD1A	SIRT7	1.5844e-05	2.09502e-05	3.64241e-05	3.34823e-05	0.756267	1.08786	0.907036
SETD1A	DMD	1.79455e-05	1.38897e-05	1.49893e-05	2.6328e-05	1.29201	0.56933	0.857658
SETD1A	DCAF1	7.26593e-05	4.9289e-05	2.12166e-05	1.33996e-05	1.47415	1.58337	1.52778
SETD1A	JMJD6	1.2847e-05	2.54644e-05	5.32095e-06	1.05716e-05	0.504507	0.503325	0.503916
SETD1A	AURKA	6.31748e-05	2.75092e-05	0.000123557	4.36499e-05	2.29649	2.83063	2.54961
SETD1A	HDAC9	1.13302e-05	9.8578e-06	1.02055e-05	9.34272e-06	1.14936	1.09234	1.12049
SETD1A	TDG	1.94806e-05	5.36488e-05	6.73427e-05	7.0971e-05	0.363113	0.948876	0.586983
SETD1A	KAT7	3.5489e-05	1.12661e-05	4.22654e-05	2.8449e-05	3.15008	1.48566	2.16332
SETD1A	BRCA2	1.44734e-05	7.62002e-06	1.25386e-05	1.38037e-05	1.89939	0.908356	1.31351
SETD1A	KDM8	1.90785e-05	3.68462e-05	3.75823e-05	4.1714e-05	0.517789	0.900953	0.683011
SETD1A	SMYD5	4.6143e-05	4.22863e-05	2.53962e-05	2.01163e-05	1.09121	1.26247	1.17372
SETD1A	SMYD3	4.36943e-05	3.65375e-05	5.33941e-05	5.30599e-05	1.19587	1.0063	1.097
SETD1A	HDAC3	2.99519e-05	2.69112e-05	2.02431e-05	1.61267e-05	1.11299	1.25525	1.18198
SETD1A	DOT1L	3.24555e-05	3.6171e-05	8.04017e-06	7.15434e-06	0.897279	1.12382	1.00418
SETD1A	PRMT2	3.60738e-05	2.40947e-05	4.45482e-05	3.96771e-05	1.49717	1.12277	1.29652
SETD1A	HDAC6-2	9.13723e-07	5.84523e-06	7.21769e-07	4.56194e-06	0.156319	0.158215	0.157264
SETD1A	KDM7A	3.63662e-06	1.43912e-05	6.57984e-06	3.26406e-05	0.252697	0.201585	0.225699
SETD1A	KDM6B	4.82994e-05	5.87417e-05	9.49042e-05	5.36491e-05	0.822234	1.76898	1.20603
SETD1A	HDAC4	1.87313e-05	0.000151127	7.36875e-06	8.15258e-05	0.123944	0.0903856	0.105843
SETD1A	HDAC6-1	1.83293e-05	6.25035e-06	1.89338e-05	1.13459e-05	2.93252	1.66878	2.21218
SETD1A	TAF1	2.40675e-05	1.89054e-05	2.70915e-05	2.44594e-05	1.27305	1.10761	1.18745
SETD1A	TAF1L	4.75136e-07	2.21849e-06	1.4234e-05	1.23896e-05	0.214171	1.14886	0.496037
SETD1A	KDM6A	3.75358e-05	1.62432e-05	3.39399e-05	2.50486e-05	2.31086	1.35496	1.7695
SETD1A	RIOX2	4.67826e-06	9.93496e-06	2.35162e-05	1.87191e-05	0.470889	1.25627	0.769131
SETD1A	SETDB2	6.68846e-06	2.3979e-05	3.09857e-05	5.64603e-05	0.27893	0.548805	0.391252
SETD1A	CHEK1	2.23862e-05	1.91176e-05	1.6735e-05	9.79723e-06	1.17098	1.70813	1.41428
SETD1A	KAT2A	4.85553e-05	1.62046e-05	3.05157e-05	8.02969e-06	2.99639	3.80036	3.37451
SETD1A	HDAC5	2.34644e-05	0.000187645	3.74648e-05	7.23682e-05	0.125047	0.517697	0.254433
SETD1A	EP300	2.29162e-05	5.07358e-06	0.000116708	2.55704e-05	4.51676	4.56419	4.54041
SETD1A	KAT2B	2.14725e-05	1.41404e-05	3.93112e-05	2.01836e-05	1.51852	1.94768	1.71976
SETD1A	HDAC1	2.58401e-05	7.71648e-06	1.85646e-05	1.57732e-05	3.34869	1.17697	1.98527
SETD1A	HDAC2	1.61546e-05	1.95227e-05	4.05869e-05	4.26062e-05	0.82748	0.952606	0.887841
SETD1A	HDAC7	1.1586e-05	8.3145e-05	1.33108e-05	0.000110783	0.139347	0.120152	0.129394
SETD1A	KAT5	1.30662e-05	2.00628e-06	6.224e-05	1.06726e-05	6.51266	5.83176	6.16281
SETD1A	KDM2A	2.98605e-05	2.28215e-05	2.34323e-05	2.0857e-05	1.30844	1.12347	1.21243
SETD1A	USP3	5.88255e-05	2.01014e-05	4.0419e-05	4.39024e-05	2.92644	0.920658	1.64142
SETD1A	USP22	3.34971e-05	3.88525e-05	1.51907e-05	2.97957e-05	0.862161	0.509829	0.662989
SETD1A	UTY	9.5941e-06	1.69763e-05	3.20264e-05	5.41878e-05	0.565148	0.591026	0.577942
SETD1A	CDY1	1.46013e-05	7.72226e-05	4.43132e-06	2.0655e-05	0.189081	0.21454	0.201408
SETD1A	CDY2	8.38798e-06	2.8223e-05	2.06627e-05	4.71344e-05	0.297204	0.438378	0.360954
SETD1A	DNMT3A-3L	3.07011e-06	7.53707e-05	5.00202e-06	1.97628e-05	0.0407335	0.253103	0.101537
SETD1A	USP21	4.53207e-05	1.6629e-05	5.40655e-05	2.65468e-05	2.7254	2.03661	2.35597
SETD1A	KDM2B	2.25872e-05	1.34074e-05	2.86022e-05	2.06382e-05	1.68469	1.38589	1.528
SETD1A	SETDB1	1.06175e-05	5.17004e-06	4.09562e-05	2.6732e-05	2.05365	1.53211	1.77381
SETD1A	CLOCK	1.57891e-05	1.89632e-05	9.50049e-06	1.73387e-05	0.832618	0.547934	0.675441
SETD1A	CARM1	5.40193e-05	4.35981e-05	2.84847e-05	1.79448e-05	1.23903	1.58735	1.40242
SETD1A	HR	3.75723e-05	6.04007e-05	6.60334e-05	6.83449e-05	0.622051	0.966179	0.77525
SETD1A	PRMT5	1.43272e-05	1.87125e-05	3.51149e-05	3.65124e-05	0.765649	0.961726	0.858105
SETD1A	RIOX1	3.35885e-05	4.95398e-05	5.00202e-05	4.12258e-05	0.67801	1.21332	0.906998
SETD1A	KDM1A	2.12532e-05	4.52571e-05	1.72385e-05	2.88025e-05	0.46961	0.598508	0.530156
SETD1A	HDAC10	5.62671e-05	4.29422e-05	2.20895e-05	4.333e-05	1.3103	0.509796	0.817304
SETD1A	PRMT7	3.59642e-05	1.71306e-05	1.44186e-05	7.72668e-06	2.09941	1.86608	1.97931
SETD1A	JMJD1C	3.96921e-05	4.59323e-05	2.14013e-05	1.93083e-05	0.864144	1.1084	0.978681
SETD1A	TET1	2.63883e-05	2.61589e-05	3.6592e-05	3.92058e-05	1.00877	0.933332	0.970319
SETD1A	BAP1	1.29383e-05	1.31952e-05	1.27736e-05	1.06726e-05	0.980534	1.19686	1.08331
SETD1A	KDM5A	6.831e-05	3.98556e-05	1.35793e-05	1.51672e-05	1.71394	0.895309	1.23875
SETD1A	SIRT1	6.88947e-06	2.06609e-05	5.42166e-06	1.75407e-05	0.333455	0.309089	0.321041
SETD1A	KDM5B	5.64133e-05	4.06851e-05	5.19673e-05	6.26551e-05	1.38658	0.829419	1.07241
SETD1A	KDM5D	2.53101e-05	2.59659e-05	9.31585e-06	1.21035e-05	0.974743	0.769686	0.866167
SETD1A	MSK1	6.56053e-06	7.52357e-06	1.01048e-05	8.41687e-06	0.871998	1.20054	1.02316
SETD1A	KDM5C	8.20524e-06	1.09767e-05	5.18666e-06	7.2385e-06	0.747515	0.716538	0.731862
SETD1A	USP36	1.04347e-05	1.0668e-05	2.69404e-05	2.318e-05	0.97813	1.16223	1.06621
SETD1A	KDM3A	2.743e-05	1.31566e-05	6.8652e-05	3.60747e-05	2.08488	1.90305	1.99189
SETD1A	SMYD4	3.98018e-05	4.25757e-05	2.33819e-05	2.11432e-05	0.934848	1.10589	1.01678
SETD1A	KDM1B	6.99912e-05	4.0878e-05	3.68438e-05	3.93068e-05	1.7122	0.937339	1.26685
SETD1A	GTF3C4	2.58949e-05	2.25514e-05	9.85298e-06	9.49422e-06	1.14826	1.03779	1.09163
SETD1A	USP16	6.95892e-05	2.62939e-05	2.76958e-06	1.21203e-06	2.64659	2.28508	2.4592
SETD1A	MYSM1	2.57305e-05	4.40611e-05	4.01337e-05	4.80435e-05	0.583972	0.835362	0.698447
SETD1A	TET2	1.31028e-05	1.40054e-05	3.42588e-05	4.77741e-05	0.935552	0.7171	0.819076
SETD1A	KDM3B	5.11685e-06	3.74828e-05	1.9706e-05	9.09358e-05	0.136512	0.216702	0.171995
SETD1A	TET3	8.16138e-05	8.75434e-05	9.16311e-05	7.56171e-05	0.932266	1.21178	1.06287
SETD1A	DNMT1	6.21332e-06	3.18691e-05	2.92065e-06	9.24172e-06	0.194964	0.316028	0.248222
GTF3C1	RNF40	4.8336e-05	2.9612e-05	7.75482e-06	7.82768e-06	1.63231	0.990691	1.27166
GTF3C1	RNF20	3.0025e-05	3.38753e-05	4.02176e-05	2.42069e-05	0.886337	1.66141	1.21349
GTF3C1	RBX1	3.77368e-05	6.45869e-05	4.63946e-05	3.65124e-05	0.584279	1.27066	0.861636
GTF3C1	BMI1	2.63883e-05	3.10009e-05	5.67008e-05	2.34157e-05	0.85121	2.42148	1.43569
GTF3C1	RING1	1.82745e-05	1.68026e-05	4.31215e-05	4.29765e-05	1.0876	1.00337	1.04464
GTF3C1	UBR5	7.94026e-05	5.05236e-05	2.10824e-05	4.03505e-05	1.57159	0.522481	0.906161
GTF3C1	RNF2	7.0777e-05	8.44376e-05	2.5178e-05	1.62614e-05	0.838217	1.54833	1.13923
GTF3C1	UHRF1	7.81964e-05	7.21876e-05	3.01296e-05	3.00314e-05	1.08324	1.00327	1.04249
GTF3C1	HSF1	2.77041e-05	2.62939e-05	6.55299e-05	3.40546e-05	1.05363	1.92426	1.42389
GTF3C1	UBR2	4.31826e-05	1.65326e-05	3.08346e-05	2.2675e-05	2.61197	1.35985	1.88465
GTF3C1	MCM3AP	4.40963e-05	4.79579e-05	2.59837e-05	1.90053e-05	0.919479	1.36718	1.1212
GTF3C1	RNF8	5.47503e-05	4.11481e-05	6.94073e-05	4.81613e-05	1.33057	1.44114	1.38475
GTF3C1	UBE2D2	2.12715e-05	2.21463e-05	3.39231e-05	4.51144e-05	0.960499	0.751936	0.849843
GTF3C1	UBE2D3	3.46484e-05	4.50642e-05	9.05904e-05	6.64932e-05	0.768867	1.3624	1.02348
GTF3C1	UBE2U	5.72356e-05	7.34802e-05	5.93529e-05	3.90038e-05	0.778926	1.52172	1.08872
GTF3C1	UBE2B	4.59055e-05	6.82715e-05	9.07582e-05	7.08195e-05	0.672395	1.28154	0.92828
GTF3C1	UBE2N	1.25363e-05	2.00243e-05	3.54506e-05	2.14293e-05	0.626055	1.6543	1.01769
GTF3C1	UBE2A	6.74328e-06	1.42369e-05	2.66215e-05	3.06037e-05	0.473648	0.869878	0.641885
GTF3C1	KMT5A	1.29749e-05	1.49314e-05	4.90467e-05	4.44747e-05	0.868966	1.1028	0.978926
GTF3C1	NAA50	1.42358e-05	1.19412e-05	8.37084e-05	3.93573e-05	1.19215	2.12689	1.59235
GTF3C1	PRDM5	4.97979e-05	3.43962e-05	7.68768e-06	1.06389e-05	1.44777	0.722599	1.02282
GTF3C1	PRDM10	6.59526e-05	5.23756e-05	4.62436e-05	3.65965e-05	1.25922	1.2636	1.26141
GTF3C1	DTX3L	4.4279e-05	3.3258e-05	2.50605e-05	2.2877e-05	1.33138	1.09544	1.20766
GTF3C1	PRDM9	0.000116682	4.86717e-05	3.56184e-05	2.44089e-05	2.39734	1.45924	1.87037
GTF3C1	RNF168	4.18303e-05	3.49749e-05	2.81154e-05	2.59913e-05	1.19601	1.08172	1.13743
GTF3C1	PRDM13	1.22987e-05	3.33738e-06	1.08097e-05	6.44732e-06	3.68515	1.67663	2.48568
GTF3C1	UBE2E1	5.82225e-05	8.59809e-05	2.85686e-05	2.14798e-05	0.677156	1.33002	0.949016
GTF3C1	PRDM7	7.51081e-05	4.77843e-05	4.41454e-06	8.09702e-06	1.57182	0.545205	0.925722
GTF3C1	MECOM	2.26055e-05	3.90647e-05	4.89796e-05	3.71352e-05	0.578669	1.31895	0.873634
GTF3C1	PRDM8	2.58218e-05	2.89947e-05	4.8006e-06	3.48458e-06	0.890572	1.37767	1.10766
GTF3C1	PRDM2	3.00798e-05	2.64096e-05	4.18626e-05	4.59393e-05	1.13897	0.91126	1.01877
GTF3C1	NCOA3	3.47946e-05	3.03836e-05	4.4565e-05	4.99457e-05	1.14518	0.89227	1.01084
GTF3C1	KMT2D	8.9417e-05	4.69162e-05	4.98524e-05	5.96082e-05	1.90589	0.836334	1.26252
GTF3C1	EZH2	3.57266e-05	2.64289e-05	3.56688e-05	4.131e-05	1.3518	0.863443	1.08037
GTF3C1	KMT2C	1.40896e-05	1.08609e-05	2.81826e-05	2.52338e-05	1.29727	1.11686	1.20369
GTF3C1	PRDM11	3.36798e-05	4.68197e-05	6.37506e-05	4.84475e-05	0.719352	1.31587	0.97292
GTF3C1	PRDM4	1.98826e-05	1.74007e-05	3.39231e-05	3.26238e-05	1.14264	1.03983	1.09002
GTF3C1	KMT2A	3.6421e-05	1.87896e-05	2.03774e-05	1.48137e-05	1.93836	1.37558	1.6329
GTF3C1	PRDM6	2.98788e-05	1.98892e-05	2.84847e-05	3.53677e-05	1.50226	0.805388	1.09995
GTF3C1	KMT2B	1.59536e-05	2.1201e-05	1.62146e-05	2.7944e-05	0.752493	0.580254	0.660785
GTF3C1	KMT2E	2.1838e-05	1.23657e-05	5.26388e-05	3.94246e-05	1.76602	1.33518	1.53556
GTF3C1	RYBP	1.55333e-05	4.64146e-05	4.17283e-05	9.3848e-05	0.334664	0.444637	0.385751
GTF3C1	PRDM14	7.15445e-05	7.88624e-05	3.71459e-05	4.22022e-05	0.907207	0.88019	0.893596
GTF3C1	SETD1A	0.000192266	0.000105889	4.5975e-05	3.67985e-05	1.81572	1.24937	1.50616
GTF3C1	GTF3C1	8.00422e-06	6.67475e-06	2.9324e-05	2.31295e-05	1.19918	1.26781	1.23302
GTF3C1	EZH1	5.31239e-05	5.99956e-05	6.20218e-05	6.3783e-05	0.885463	0.972387	0.927907
GTF3C1	NAA40	3.14138e-05	3.6036e-05	6.24246e-05	3.87176e-05	0.871735	1.61231	1.18554
GTF3C1	ATF2	1.70866e-05	2.49628e-05	2.97436e-05	2.45604e-05	0.684483	1.21104	0.910459
GTF3C1	SETD1B	2.94219e-05	3.98749e-05	3.94287e-05	3.81789e-05	0.737855	1.03274	0.872931
GTF3C1	NAA60	0.000119552	8.08687e-05	4.28193e-05	1.85676e-05	1.47834	2.30613	1.84642
GTF3C1	SETD5	3.7554e-05	2.39018e-05	0.000101249	6.08034e-05	1.57118	1.66519	1.6175
GTF3C1	TRIM37	4.21226e-05	3.7232e-05	3.18921e-05	5.44571e-05	1.13136	0.585637	0.81398
GTF3C1	PRDM1	4.62527e-05	6.21176e-05	4.09058e-05	2.89372e-05	0.744598	1.41361	1.02595
GTF3C1	PRDM12	7.46877e-05	7.16475e-05	2.09649e-05	1.03022e-05	1.04243	2.03498	1.45648
GTF3C1	PRDM16	3.58545e-05	3.96241e-05	2.88204e-05	3.53003e-05	0.904866	0.816434	0.859513
GTF3C1	EYA2	1.71597e-05	2.58502e-05	2.66551e-05	4.70671e-05	0.663814	0.566321	0.613133
GTF3C1	KMT5C	2.62421e-05	3.28915e-05	2.61683e-05	4.84475e-05	0.79784	0.540138	0.656463
GTF3C1	ASH1L	2.33548e-05	2.26286e-05	1.556e-05	1.29283e-05	1.03209	1.20356	1.11453
GTF3C1	NSD3	4.26343e-05	2.7162e-05	8.85929e-05	6.55169e-05	1.56963	1.35222	1.45687
GTF3C1	NSD1	3.89063e-05	3.47434e-05	1.66678e-05	1.38878e-05	1.11982	1.20017	1.1593
GTF3C1	KAT6B	4.43156e-05	3.94312e-05	3.58031e-05	1.70694e-05	1.12387	2.0975	1.53536
GTF3C1	NSD2	6.32662e-05	6.78857e-05	3.28657e-05	3.5132e-05	0.931952	0.935491	0.93372
GTF3C1	SMYD1	5.09492e-05	5.07165e-05	4.42629e-05	3.36338e-05	1.00459	1.31602	1.14981
GTF3C1	EHMT1	0.000135597	7.63545e-05	3.83712e-05	4.48787e-05	1.77588	0.854998	1.23222
GTF3C1	EHMT2	4.63258e-05	4.93276e-05	8.16438e-05	6.85638e-05	0.939145	1.19077	1.0575
GTF3C1	JAK2-JH1	6.70673e-06	2.70848e-05	5.69022e-06	2.50149e-05	0.247619	0.227473	0.237333
GTF3C1	CDK1	4.70202e-05	4.77264e-05	2.56144e-05	2.81965e-05	0.985203	0.908425	0.946035
GTF3C1	SETD2	0.000107929	7.5062e-05	4.22319e-05	3.82631e-05	1.43786	1.10372	1.25976
GTF3C1	CDK2	5.88438e-05	3.64989e-05	3.87741e-05	3.27921e-05	1.61221	1.18242	1.38069
GTF3C1	SUV39H2	3.6019e-05	2.50978e-05	5.28402e-05	3.77749e-05	1.43514	1.39882	1.41686
GTF3C1	SETD9	0.000120849	6.52428e-05	1.1649e-05	1.66317e-05	1.8523	0.700409	1.13902
GTF3C1	PRDM15	2.58218e-05	2.63904e-05	5.4183e-05	3.67985e-05	0.978457	1.47242	1.20029
GTF3C1	DNMT3B	6.99181e-05	6.29665e-05	0.000179502	8.74512e-05	1.1104	2.0526	1.50971
GTF3C1	KAT6A	4.95055e-05	3.82544e-05	1.38815e-05	9.27539e-06	1.29411	1.49659	1.39167
GTF3C1	DNMT3A	7.38288e-06	8.14088e-06	6.79134e-05	3.17652e-05	0.90689	2.13798	1.39245
GTF3C1	PPP6C	8.50676e-05	2.93226e-05	2.05788e-05	1.52682e-05	2.90109	1.34782	1.97741
GTF3C1	PPP4C	3.47398e-05	3.11746e-05	8.51855e-05	5.93894e-05	1.11436	1.43436	1.26427
GTF3C1	PPP2CA	2.4634e-05	8.02514e-06	2.19048e-05	1.56049e-05	3.0696	1.40372	2.07578
GTF3C1	AURKC	0.000128835	6.78085e-05	5.57105e-05	4.04515e-05	1.89998	1.37722	1.61762
GTF3C1	PPP2CB	2.64614e-05	2.26093e-05	2.38519e-05	1.29788e-05	1.17038	1.83776	1.46659
GTF3C1	SETMAR	4.33288e-05	3.67111e-05	8.72669e-05	6.25036e-05	1.18026	1.39619	1.28369
GTF3C1	SETD6	4.28902e-05	5.17583e-05	7.29658e-05	3.36338e-05	0.828663	2.16942	1.34079
GTF3C1	SETD4	1.67577e-05	2.84931e-05	2.60676e-05	2.52338e-05	0.588132	1.03304	0.779465
GTF3C1	PRKAA2	1.25546e-05	2.13939e-05	7.14887e-05	4.54174e-05	0.586828	1.57404	0.961087
GTF3C1	PRKAA1	3.09021e-05	2.70077e-05	5.94032e-05	3.70005e-05	1.1442	1.60547	1.35535
GTF3C1	SETD7	8.65844e-05	4.83437e-05	6.72084e-05	4.54847e-05	1.79102	1.4776	1.62678
GTF3C1	JMJD7	1.33586e-05	1.4507e-05	7.64571e-05	4.29597e-05	0.920842	1.77974	1.28018
GTF3C1	KAT14	0.000166097	0.000109767	8.54876e-05	9.21815e-05	1.51318	0.927384	1.18461
GTF3C1	PPP1CC	8.55245e-06	1.21535e-05	7.98981e-06	2.49813e-05	0.703705	0.319832	0.474413
GTF3C1	SETD3	6.21697e-05	6.99499e-05	1.9857e-05	2.8752e-05	0.888776	0.690631	0.783464
GTF3C1	PPP1CB	1.82379e-05	1.87125e-05	2.71251e-05	2.37187e-05	0.97464	1.14361	1.05575
GTF3C1	HASPIN	6.60074e-05	8.93954e-05	4.16444e-05	5.16796e-05	0.738376	0.805819	0.771361
GTF3C1	PPP1CA	1.6776e-05	1.31952e-05	1.13972e-05	7.15434e-06	1.27137	1.59305	1.42315
GTF3C1	SUV39H1	0.000127154	5.27035e-05	9.44174e-05	6.28571e-05	2.41262	1.5021	1.90368
GTF3C1	JAK2-JH2	3.5489e-05	4.34824e-05	4.08051e-05	3.39705e-05	0.816171	1.20119	0.990141
GTF3C1	KAT8	3.156e-05	2.1201e-05	5.82451e-05	2.79608e-05	1.48861	2.08309	1.76094
GTF3C1	PRMT8	3.40819e-05	3.12517e-05	1.63993e-05	1.05042e-05	1.09056	1.5612	1.30483
GTF3C1	EYA1	8.0298e-05	5.36874e-05	3.95294e-05	4.24378e-05	1.49566	0.931467	1.18032
GTF3C1	EYA3	3.79743e-05	3.021e-05	2.71586e-05	6.39345e-05	1.25701	0.424789	0.730729
GTF3C1	NCOA1	5.19909e-05	3.2197e-05	3.28153e-05	3.0368e-05	1.61477	1.08059	1.32095
GTF3C1	HUWE1	6.79079e-05	4.5778e-05	2.46576e-05	2.04025e-05	1.48342	1.20856	1.33896
GTF3C1	KDM4E	3.07559e-05	4.24599e-05	4.88956e-05	4.35152e-05	0.724352	1.12365	0.902172
GTF3C1	PKN1	2.0705e-05	1.46227e-05	2.17706e-05	1.91568e-05	1.41594	1.13644	1.26852
GTF3C1	AURKB	5.2868e-05	4.65304e-05	2.5178e-05	2.78598e-05	1.13621	0.903738	1.01333
GTF3C1	BAZ1B	2.27152e-05	3.47627e-05	5.81779e-05	4.22527e-05	0.653434	1.37691	0.948534
GTF3C1	HDAC11	2.17101e-05	1.78251e-05	1.20854e-05	1.76249e-05	1.21795	0.685701	0.913866
GTF3C1	GTF3C2	0.000106357	0.000109342	5.47705e-05	5.44571e-05	0.9727	1.00575	0.989089
GTF3C1	SIRT6	8.50859e-05	9.30993e-05	3.54842e-05	6.12748e-05	0.913927	0.579099	0.727498
GTF3C1	KDM4D	8.55245e-05	3.72513e-05	4.19801e-05	2.51496e-05	2.29588	1.66922	1.95763
GTF3C1	KDM4A	8.36971e-05	6.72105e-05	8.09892e-05	5.91369e-05	1.2453	1.36952	1.30593
GTF3C1	KDM4B	2.71559e-05	2.97663e-05	2.70244e-05	4.26903e-05	0.912302	0.633032	0.759945
GTF3C1	KDM4C	2.45792e-05	2.8223e-05	6.87359e-05	5.57701e-05	0.870891	1.23249	1.03603
GTF3C1	PHF8	4.01125e-05	4.11095e-05	4.35747e-05	3.69164e-05	0.975746	1.18036	1.07319
GTF3C1	PRMT1	8.04077e-06	1.51243e-05	5.07084e-05	3.5637e-05	0.531646	1.42292	0.869762
GTF3C1	PHF2	0.000125546	6.5918e-05	2.71754e-05	3.10246e-05	1.90457	0.875933	1.29162
GTF3C1	PRKCB	7.5967e-05	5.26264e-05	9.03889e-05	7.61895e-05	1.44351	1.18637	1.30864
GTF3C1	PRKCA	9.90476e-05	4.93469e-05	3.40406e-05	4.92555e-05	2.00717	0.691103	1.17778
GTF3C1	PRMT6	3.62931e-05	4.83244e-05	3.45778e-05	3.34318e-05	0.75103	1.03428	0.881347
GTF3C1	HDAC8	4.45166e-05	2.95541e-05	7.05151e-05	3.70679e-05	1.50627	1.90232	1.69276
GTF3C1	KMT5B	3.91439e-05	1.97156e-05	6.19043e-05	3.20178e-05	1.98543	1.93344	1.95926
GTF3C1	RAG1	4.89573e-05	6.39117e-05	2.17034e-05	2.8853e-05	0.766014	0.752206	0.759079
GTF3C1	SIRT2	6.64642e-05	6.56094e-05	6.05782e-05	3.59568e-05	1.01303	1.68475	1.30641
GTF3C1	CREBBP	2.51091e-05	1.57802e-05	1.65e-05	1.80121e-05	1.59118	0.91605	1.20731
GTF3C1	SMYD2	7.08684e-05	5.71598e-05	7.68768e-06	8.60204e-06	1.23983	0.893704	1.05263
GTF3C1	PPM1D	2.14542e-05	2.4114e-05	3.32517e-05	2.59913e-05	0.8897	1.27934	1.06688
GTF3C1	VRK1	5.82956e-05	4.51221e-05	5.11952e-05	7.46576e-05	1.29195	0.685734	0.941241
GTF3C1	SIRT7	3.67317e-05	4.61445e-05	4.6915e-05	3.90038e-05	0.796014	1.20283	0.978504
GTF3C1	DMD	4.98345e-05	2.68726e-05	2.19552e-05	1.23223e-05	1.85447	1.78175	1.81774
GTF3C1	DCAF1	5.68519e-05	3.77529e-05	6.87023e-05	6.63249e-05	1.5059	1.03584	1.24895
GTF3C1	JMJD6	2.96412e-05	3.29879e-05	3.09689e-05	3.78591e-05	0.898546	0.818005	0.85733
GTF3C1	AURKA	0.000153414	0.000106622	0.000104925	4.24042e-05	1.43885	2.4744	1.88688
GTF3C1	HDAC9	8.23813e-05	6.60145e-05	3.29832e-05	4.57541e-05	1.24793	0.720879	0.948475
GTF3C1	TDG	4.85187e-05	3.39525e-05	1.49054e-05	2.0352e-05	1.42902	0.732379	1.02303
GTF3C1	KAT7	4.32922e-05	3.44348e-05	1.10447e-05	9.10705e-06	1.25722	1.21277	1.2348
GTF3C1	BRCA2	2.70645e-05	3.0538e-05	4.48336e-05	2.9055e-05	0.886257	1.54306	1.16942
GTF3C1	KDM8	3.65307e-05	6.03621e-05	3.81362e-05	3.20346e-05	0.605192	1.19047	0.848801
GTF3C1	SMYD5	5.39462e-05	4.79965e-05	4.86103e-05	4.15625e-05	1.12396	1.16957	1.14654
GTF3C1	SMYD3	9.23774e-05	5.15847e-05	3.45442e-05	3.32298e-05	1.79079	1.03955	1.36441
GTF3C1	HDAC3	3.93632e-05	1.8944e-05	7.97638e-05	3.60747e-05	2.07788	2.21108	2.14344
GTF3C1	DOT1L	5.86428e-05	3.92962e-05	5.76744e-05	5.62415e-05	1.49233	1.02548	1.23707
GTF3C1	PRMT2	7.54005e-05	3.29494e-05	3.12039e-05	4.72186e-05	2.28837	0.660839	1.22973
GTF3C1	HDAC6-2	4.87746e-05	3.8621e-05	4.90131e-05	7.19642e-05	1.2629	0.681077	0.927434
GTF3C1	KDM7A	3.17976e-05	4.05694e-05	8.07038e-05	6.67289e-05	0.783783	1.20943	0.973616
GTF3C1	KDM6B	3.17793e-05	2.48278e-05	3.37385e-05	2.31295e-05	1.27999	1.45868	1.36641
GTF3C1	HDAC4	4.19765e-05	4.06851e-05	6.2156e-05	4.62759e-05	1.03174	1.34316	1.1772
GTF3C1	HDAC6-1	0.000145264	9.73627e-05	5.63819e-05	4.78078e-05	1.49199	1.17935	1.32649
GTF3C1	TAF1	5.72905e-05	4.51414e-05	5.45691e-05	6.9759e-05	1.26913	0.782252	0.996384
GTF3C1	TAF1L	1.19698e-05	8.14088e-06	1.7591e-05	3.33981e-05	1.47033	0.526707	0.880018
GTF3C1	KDM6A	8.83936e-05	7.10688e-05	3.14389e-05	3.32971e-05	1.24378	0.944193	1.08368
GTF3C1	RIOX2	5.34711e-05	4.35788e-05	9.18828e-05	6.74864e-05	1.227	1.3615	1.2925
GTF3C1	SETDB2	6.67018e-06	1.63975e-05	4.22319e-05	3.90038e-05	0.40678	1.08276	0.663662
GTF3C1	CHEK1	3.18524e-05	2.87439e-05	3.67263e-05	2.08065e-05	1.10815	1.76514	1.39858
GTF3C1	KAT2A	3.72616e-05	2.55801e-05	2.15859e-05	1.2962e-05	1.45666	1.66533	1.5575
GTF3C1	HDAC5	8.60727e-05	7.82258e-05	0.000115332	6.53485e-05	1.10031	1.76487	1.39352
GTF3C1	EP300	3.98201e-05	1.93684e-05	7.09515e-05	2.64458e-05	2.05593	2.6829	2.34859
GTF3C1	KAT2B	7.96767e-06	1.39475e-05	1.63489e-05	1.45275e-05	0.57126	1.12538	0.801799
GTF3C1	HDAC1	1.12022e-05	1.32531e-05	3.97644e-05	2.9863e-05	0.845258	1.33156	1.0609
GTF3C1	HDAC2	5.60661e-05	4.54886e-05	8.2097e-05	5.83625e-05	1.23253	1.40667	1.31673
GTF3C1	HDAC7	3.21996e-05	5.96098e-05	3.1506e-05	3.25733e-05	0.540173	0.967236	0.722824
GTF3C1	KAT5	0.000111785	2.531e-05	3.07675e-05	4.81445e-06	4.41662	6.39066	5.31273
GTF3C1	KDM2A	1.5844e-05	1.57223e-05	5.02217e-05	5.42214e-05	1.00774	0.926233	0.966126
GTF3C1	USP3	0.000115641	7.51392e-05	4.87278e-05	3.37011e-05	1.53902	1.44588	1.49172
GTF3C1	USP22	8.52504e-05	2.78951e-05	5.38977e-05	4.1411e-05	3.05611	1.30153	1.9944
GTF3C1	UTY	1.54602e-05	1.04172e-05	2.6118e-05	2.13283e-05	1.4841	1.22457	1.3481
GTF3C1	CDY1	4.7404e-05	3.86017e-05	4.59078e-05	5.88339e-05	1.22803	0.780296	0.97889
GTF3C1	CDY2	6.69576e-05	8.93954e-05	3.52156e-05	4.33469e-05	0.749006	0.812414	0.780066
GTF3C1	DNMT3A-3L	5.91179e-05	0.000112603	5.22863e-05	4.61749e-05	0.525013	1.13235	0.771038
GTF3C1	USP21	3.11397e-05	2.21849e-05	5.9034e-05	3.56033e-05	1.40365	1.6581	1.52558
GTF3C1	KDM2B	2.87823e-05	5.13146e-05	7.05151e-05	5.00803e-05	0.560899	1.40804	0.888689
GTF3C1	SETDB1	4.18485e-05	4.50835e-05	8.04856e-05	5.28579e-05	0.928245	1.52268	1.18887
GTF3C1	CLOCK	6.20235e-05	6.57058e-05	3.7918e-05	4.0502e-05	0.943958	0.936203	0.940072
GTF3C1	CARM1	5.83138e-05	3.95469e-05	8.76697e-05	4.56194e-05	1.47455	1.92176	1.68337
GTF3C1	HR	3.13773e-05	2.77214e-05	8.91972e-05	5.88171e-05	1.13188	1.51652	1.31016
GTF3C1	PRMT5	6.49109e-05	5.67354e-05	7.15894e-05	5.83794e-05	1.1441	1.22628	1.18448
GTF3C1	RIOX1	3.07377e-05	1.60503e-05	5.13127e-05	4.73365e-05	1.91509	1.084	1.44082
GTF3C1	KDM1A	3.96739e-05	5.34173e-05	3.60213e-05	2.62438e-05	0.742716	1.37256	1.00967
GTF3C1	HDAC10	5.50792e-05	4.14375e-05	7.40233e-05	9.37302e-05	1.32921	0.789748	1.02457
GTF3C1	PRMT7	3.38078e-05	2.19534e-05	4.41286e-05	4.97268e-05	1.53998	0.88742	1.16902
GTF3C1	JMJD1C	1.73242e-05	2.18762e-05	1.42004e-05	1.09924e-05	0.791919	1.29183	1.01145
GTF3C1	TET1	9.63247e-05	6.24842e-05	9.96712e-05	9.67266e-05	1.54159	1.03044	1.26036
GTF3C1	BAP1	0.000119588	6.34487e-05	8.98015e-06	1.63961e-05	1.8848	0.547702	1.01603
GTF3C1	KDM5A	2.33913e-05	2.9284e-05	4.01169e-05	3.37348e-05	0.798774	1.18918	0.974623
GTF3C1	SIRT1	2.17283e-05	5.37453e-05	4.60589e-05	7.77718e-05	0.404284	0.592231	0.489315
GTF3C1	KDM5B	2.32999e-05	2.80301e-05	4.12751e-05	3.74382e-05	0.831247	1.10249	0.957308
GTF3C1	KDM5D	7.68624e-05	4.87488e-05	2.98611e-05	2.59744e-05	1.5767	1.14963	1.34634
GTF3C1	MSK1	5.79118e-05	4.09552e-05	5.78254e-05	6.84459e-05	1.41403	0.844833	1.09299
GTF3C1	KDM5C	6.17677e-05	3.62289e-05	3.16403e-05	2.98294e-05	1.70493	1.06071	1.34478
GTF3C1	USP36	1.81831e-05	1.50857e-05	5.69358e-05	3.47785e-05	1.20532	1.6371	1.40472
GTF3C1	KDM3A	6.92968e-05	4.97327e-05	2.88036e-05	2.47456e-05	1.39338	1.16399	1.27353
GTF3C1	SMYD4	4.87928e-05	3.58816e-05	4.67135e-05	4.48451e-05	1.35983	1.04167	1.19016
GTF3C1	KDM1B	9.23774e-05	9.39095e-05	5.62308e-05	2.2776e-05	0.983685	2.46886	1.55839
GTF3C1	GTF3C4	8.75712e-05	9.57615e-05	3.50142e-05	3.36001e-05	0.914473	1.04208	0.976196
GTF3C1	USP16	7.23669e-05	2.59659e-05	8.30538e-05	5.71505e-05	2.78699	1.45325	2.01251
GTF3C1	MYSM1	2.88737e-05	4.81122e-05	4.78382e-05	5.42888e-05	0.600131	0.881179	0.727202
GTF3C1	TET2	0.000126733	9.73819e-05	2.40534e-05	2.93917e-05	1.30141	0.818373	1.03201
GTF3C1	KDM3B	0.000100071	7.41554e-05	7.42583e-05	9.83932e-05	1.34948	0.75471	1.00919
GTF3C1	TET3	3.91987e-05	4.29036e-05	9.33935e-05	0.000117281	0.913646	0.796325	0.852971
GTF3C1	DNMT1	6.0525e-05	4.43119e-05	5.95543e-05	4.78751e-05	1.36589	1.24395	1.30349
EZH1	RNF40	5.04375e-05	4.71284e-05	2.61683e-05	3.7354e-05	1.07022	0.700548	0.865874
EZH1	RNF20	3.50687e-05	2.80108e-05	4.45147e-05	3.77749e-05	1.25197	1.17842	1.21464
EZH1	RBX1	4.40232e-05	4.91347e-05	2.80483e-05	1.87528e-05	0.89597	1.49569	1.15762
EZH1	BMI1	2.06136e-05	1.09188e-05	8.6948e-06	7.81085e-06	1.8879	1.11317	1.44967
EZH1	RING1	1.20429e-05	8.60387e-06	3.67766e-05	4.19833e-05	1.3997	0.875982	1.1073
EZH1	UBR5	3.0829e-05	1.73042e-05	4.15269e-05	4.83465e-05	1.78159	0.858943	1.23705
EZH1	RNF2	1.38703e-05	3.11553e-05	1.74399e-05	3.30614e-05	0.4452	0.527501	0.484606
EZH1	UHRF1	7.30796e-05	4.8826e-05	2.78972e-05	2.08065e-05	1.49673	1.34079	1.41662
EZH1	HSF1	6.12926e-05	1.40826e-06	2.02767e-05	1.2457e-06	43.5237	16.2774	26.6168
EZH1	UBR2	1.71415e-05	2.47506e-05	7.16733e-06	1.04537e-05	0.692567	0.685623	0.689086
EZH1	MCM3AP	2.91112e-05	4.37138e-05	3.21775e-05	3.79432e-05	0.66595	0.848042	0.751501
EZH1	RNF8	2.63701e-05	3.49749e-05	8.21641e-05	2.77588e-05	0.75397	2.95993	1.49389
EZH1	UBE2D2	4.88842e-05	4.5913e-05	2.91393e-05	3.78927e-05	1.06471	0.768995	0.904853
EZH1	UBE2D3	1.35048e-05	1.33495e-05	3.02471e-05	3.19504e-05	1.01164	0.94669	0.978624
EZH1	UBE2U	3.04818e-05	1.31373e-05	3.76495e-05	1.17163e-05	2.32025	3.21343	2.73056
EZH1	UBE2B	1.31942e-05	1.25393e-05	5.97389e-05	5.57533e-05	1.05223	1.07149	1.06181
EZH1	UBE2N	3.85774e-05	2.14325e-05	2.93743e-05	2.39881e-05	1.79995	1.22454	1.48462
EZH1	UBE2A	6.42348e-05	3.95662e-05	8.74012e-05	7.82095e-05	1.62347	1.11753	1.34695
EZH1	KMT5A	8.55062e-05	6.46448e-05	1.56439e-05	2.25909e-05	1.32271	0.692489	0.957058
EZH1	NAA50	8.29844e-05	3.82544e-05	1.62314e-05	1.31808e-05	2.16927	1.23144	1.63442
EZH1	PRDM5	1.35779e-05	1.86932e-05	1.33779e-05	1.84666e-05	0.726358	0.724437	0.725397
EZH1	PRDM10	6.831e-05	3.51871e-05	4.59582e-05	4.20507e-05	1.94133	1.09292	1.45662
EZH1	DTX3L	1.73973e-05	1.36389e-05	3.54674e-05	2.60418e-05	1.27557	1.36194	1.31805
EZH1	PRDM9	1.93161e-05	1.52786e-05	1.93703e-05	2.26245e-05	1.26426	0.856162	1.04039
EZH1	RNF168	1.81831e-05	2.03522e-05	3.55849e-05	3.85156e-05	0.893421	0.923909	0.908537
EZH1	PRDM13	8.16869e-06	5.82594e-06	4.51357e-05	3.19673e-05	1.40212	1.41194	1.40702
EZH1	UBE2E1	4.65085e-05	0.000131527	2.21063e-05	8.11049e-05	0.353603	0.272564	0.31045
EZH1	PRDM7	2.88371e-05	1.63589e-05	2.58326e-05	3.17652e-05	1.76277	0.813235	1.19731
EZH1	MECOM	3.14686e-05	2.07766e-05	2.91225e-05	2.10085e-05	1.51462	1.38623	1.449
EZH1	PRDM8	1.98826e-05	2.65447e-05	4.66632e-05	3.68322e-05	0.749025	1.26691	0.97414
EZH1	PRDM2	4.65268e-05	6.53393e-05	2.39862e-05	1.82814e-05	0.71208	1.31205	0.966585
EZH1	NCOA3	0.000105992	0.000106179	1.67517e-05	1.93756e-05	0.998241	0.864579	0.929009
EZH1	KMT2D	4.34932e-05	3.33159e-05	9.09932e-05	5.59722e-05	1.30548	1.62569	1.45681
EZH1	KMT2C	8.79002e-05	4.37138e-05	5.99739e-05	5.31778e-05	2.01081	1.1278	1.50592
EZH1	PRDM11	4.31277e-05	5.00606e-05	2.90218e-05	2.96779e-05	0.86151	0.977894	0.917859
EZH1	PRDM4	5.93737e-05	4.80351e-05	0.00012025	5.47433e-05	1.23605	2.19662	1.64776
EZH1	KMT2A	4.45897e-05	3.0345e-05	3.35706e-05	3.23881e-05	1.46942	1.03651	1.23413
EZH1	PRDM6	1.46378e-05	2.04487e-05	4.75192e-05	3.99128e-05	0.715834	1.19058	0.923177
EZH1	KMT2B	4.03135e-05	2.69305e-05	5.14806e-05	3.49973e-05	1.49694	1.47099	1.48391
EZH1	KMT2E	5.08761e-05	3.48013e-05	4.42965e-05	3.07384e-05	1.4619	1.44108	1.45145
EZH1	RYBP	1.04164e-06	3.91997e-05	6.54627e-07	1.17668e-05	0.0265728	0.0556335	0.0384491
EZH1	PRDM14	1.12388e-05	1.57609e-05	7.13376e-06	6.09381e-06	0.713081	1.17066	0.913659
EZH1	SETD1A	3.51601e-05	4.32701e-05	4.53371e-05	4.25557e-05	0.812571	1.06536	0.93042
EZH1	GTF3C1	2.42685e-05	1.55487e-05	0.000241457	0.000138255	1.56081	1.74645	1.65102
EZH1	EZH1	1.5515e-05	8.64245e-06	2.78468e-05	2.75737e-05	1.79521	1.00991	1.34648
EZH1	NAA40	3.52697e-05	2.97856e-05	3.92609e-05	3.22198e-05	1.18412	1.21853	1.2012
EZH1	ATF2	4.72212e-05	5.39768e-05	6.02761e-05	3.56538e-05	0.874844	1.69059	1.21614
EZH1	SETD1B	3.69144e-05	2.52329e-05	7.55339e-06	7.05333e-06	1.46295	1.0709	1.25167
EZH1	NAA60	2.18745e-05	1.47578e-05	2.51276e-05	1.83319e-05	1.48224	1.3707	1.42538
EZH1	SETD5	4.38039e-05	9.29257e-05	2.73265e-05	2.67825e-05	0.471386	1.02031	0.693514
EZH1	TRIM37	4.5339e-05	3.83123e-05	3.67263e-05	3.31961e-05	1.1834	1.10634	1.14422
EZH1	PRDM1	7.40481e-05	0.000109535	1.36129e-05	4.66631e-05	0.67602	0.291727	0.444087
EZH1	PRDM12	9.35653e-06	1.22499e-05	5.89165e-06	1.02854e-05	0.763804	0.572816	0.661452
EZH1	PRDM16	3.61469e-05	3.38368e-05	2.84175e-05	1.68169e-05	1.06827	1.68982	1.34357
EZH1	EYA2	2.28431e-05	2.1066e-05	1.58957e-05	1.18846e-05	1.08436	1.3375	1.2043
EZH1	KMT5C	1.72145e-05	1.79215e-05	7.89749e-05	7.99939e-05	0.960552	0.987262	0.973815
EZH1	ASH1L	1.91699e-05	1.16133e-05	4.29872e-05	3.52498e-05	1.65069	1.2195	1.41881
EZH1	NSD3	4.54669e-05	4.13024e-05	5.06077e-05	5.70495e-05	1.10083	0.887084	0.988194
EZH1	NSD1	4.13917e-05	5.16232e-05	3.66256e-05	3.80779e-05	0.801803	0.961859	0.878192
EZH1	KAT6B	0.000115385	0.000114339	5.48544e-05	6.72676e-05	1.00915	0.815466	0.907153
EZH1	NSD2	1.84572e-05	1.47771e-05	3.64074e-05	2.72875e-05	1.24905	1.33421	1.29093
EZH1	SMYD1	3.78099e-05	4.3791e-05	6.37171e-05	5.39016e-05	0.863416	1.1821	1.01027
EZH1	EHMT1	0.000102392	6.29857e-05	5.01545e-05	4.75553e-05	1.62564	1.05466	1.30938
EZH1	EHMT2	2.13629e-05	2.81844e-05	4.42965e-05	3.68827e-05	0.757966	1.20101	0.954109
EZH1	JAK2-JH1	5.2996e-07	1.61467e-05	7.78839e-06	1.579e-05	0.0328215	0.493247	0.127236
EZH1	CDK1	3.85591e-05	2.43648e-05	3.4326e-05	3.66134e-05	1.58258	0.937526	1.21807
EZH1	SETD2	6.07078e-05	4.51221e-05	2.50269e-05	2.0655e-05	1.34541	1.21166	1.27679
EZH1	CDK2	6.68846e-05	2.85895e-05	4.64114e-05	2.66478e-05	2.33948	1.74166	2.01856
EZH1	SUV39H2	2.09243e-05	2.93419e-05	4.88621e-05	5.81774e-05	0.713119	0.839881	0.773909
EZH1	SETD9	2.19476e-05	2.01207e-05	3.51317e-05	3.21019e-05	1.0908	1.09438	1.09259
EZH1	PRDM15	4.65816e-05	6.36995e-05	4.9181e-06	3.48458e-06	0.731271	1.41139	1.01593
EZH1	DNMT3B	5.31422e-05	5.06587e-05	2.91561e-05	4.71176e-05	1.04902	0.618794	0.805686
EZH1	KAT6A	6.25718e-05	8.10616e-05	5.27563e-05	4.20507e-05	0.771904	1.25459	0.984084
EZH1	DNMT3A	1.75069e-05	3.16568e-05	1.22533e-05	2.14967e-05	0.553022	0.570008	0.561451
EZH1	PPP6C	8.93621e-06	6.21176e-06	7.68768e-06	1.17499e-05	1.4386	0.654273	0.970172
EZH1	PPP4C	1.70318e-05	1.73814e-05	4.47329e-05	2.24057e-05	0.979889	1.9965	1.39869
EZH1	PPP2CA	2.54563e-05	1.92719e-05	2.98611e-05	2.04193e-05	1.3209	1.46239	1.38985
EZH1	AURKC	7.14532e-06	9.39481e-06	1.19176e-05	1.32818e-05	0.76056	0.897285	0.826099
EZH1	PPP2CB	2.68635e-06	4.97713e-06	5.0356e-06	5.28579e-06	0.539738	0.952666	0.717071
EZH1	SETMAR	0.000104091	9.08229e-05	6.86352e-05	2.81797e-05	1.14609	2.43563	1.67076
EZH1	SETD6	1.292e-05	1.21149e-05	4.15604e-05	3.60242e-05	1.06646	1.15368	1.10922
EZH1	SETD4	2.30076e-05	3.42805e-05	2.65376e-05	1.36185e-05	0.671157	1.94864	1.14361
EZH1	PRKAA2	1.61546e-05	1.42948e-05	1.3915e-05	3.73372e-05	1.13011	0.372685	0.648979
EZH1	PRKAA1	8.75347e-06	1.22885e-05	7.11698e-06	8.6357e-06	0.712331	0.824134	0.766196
EZH1	SETD7	9.0751e-05	2.83966e-05	2.65879e-05	1.89211e-05	3.19584	1.4052	2.11915
EZH1	JMJD7	2.77955e-05	1.6166e-05	9.5861e-05	3.12771e-05	1.71938	3.0649	2.29558
EZH1	KAT14	8.02249e-06	1.03015e-05	1.13637e-05	2.59071e-05	0.778769	0.438631	0.584459
EZH1	PPP1CC	5.48234e-06	3.76178e-06	3.23957e-06	3.11424e-06	1.45738	1.04024	1.23127
EZH1	SETD3	4.35298e-05	5.81051e-05	5.67512e-05	2.11095e-05	0.749156	2.68842	1.41917
EZH1	PPP1CB	1.51861e-05	1.00314e-05	8.6948e-06	4.05693e-06	1.51385	2.1432	1.80124
EZH1	HASPIN	6.71221e-05	4.63953e-05	3.38056e-05	1.63119e-05	1.44674	2.07245	1.73156
EZH1	PPP1CA	2.50908e-05	1.25586e-05	1.59796e-05	1.3669e-05	1.99791	1.16904	1.52828
EZH1	SUV39H1	1.26825e-05	1.24621e-05	2.39862e-05	3.25396e-05	1.01768	0.737139	0.866126
EZH1	JAK2-JH2	4.37856e-05	2.41912e-05	5.10274e-05	4.91545e-05	1.80998	1.0381	1.37075
EZH1	KAT8	9.04586e-06	6.21176e-06	8.62765e-06	1.82309e-05	1.45625	0.473243	0.830155
EZH1	PRMT8	5.65047e-05	8.15632e-05	1.21358e-05	9.8814e-06	0.692772	1.22814	0.922401
EZH1	EYA1	2.10522e-05	1.79987e-05	2.14852e-05	2.1362e-05	1.16965	1.00577	1.08462
EZH1	EYA3	0.000107892	4.763e-05	4.63275e-05	3.98286e-05	2.26522	1.16317	1.62322
EZH1	NCOA1	9.46617e-06	1.19605e-05	1.03062e-05	1.05211e-05	0.79145	0.979575	0.880503
EZH1	HUWE1	2.5365e-05	2.18569e-05	2.99954e-05	2.62943e-05	1.1605	1.14076	1.15059
EZH1	KDM4E	7.5035e-05	9.07651e-05	2.79811e-05	2.62101e-05	0.826694	1.06757	0.939443
EZH1	PKN1	4.89756e-06	2.83581e-05	5.05238e-06	6.46415e-06	0.172704	0.7816	0.367404
EZH1	AURKB	1.39251e-05	1.07452e-05	2.43387e-05	1.09251e-05	1.29594	2.22778	1.69914
EZH1	BAZ1B	2.5237e-05	3.15411e-05	6.31296e-05	4.32122e-05	0.800132	1.46092	1.08117
EZH1	HDAC11	6.45637e-05	4.79965e-05	3.97141e-05	2.44426e-05	1.34518	1.62479	1.47839
EZH1	GTF3C2	4.62527e-05	4.44276e-05	6.76113e-05	6.18303e-05	1.04108	1.0935	1.06697
EZH1	SIRT6	2.95133e-05	0.000104443	8.29195e-06	3.18158e-05	0.282579	0.260624	0.27138
EZH1	KDM4D	2.85813e-05	3.68462e-05	4.32893e-05	2.83817e-05	0.775691	1.52526	1.08772
EZH1	KDM4A	5.08213e-05	4.32509e-05	9.74388e-05	4.3633e-05	1.17504	2.23314	1.61988
EZH1	KDM4B	4.23237e-05	3.64796e-05	0.000102357	5.26054e-05	1.1602	1.94575	1.50248
EZH1	KDM4C	6.49475e-05	4.70319e-05	6.29785e-05	4.26903e-05	1.38092	1.47524	1.4273
EZH1	PHF8	2.64249e-05	3.38753e-05	4.8711e-05	4.85821e-05	0.780063	1.00265	0.884382
EZH1	PRMT1	3.44656e-05	2.94191e-05	4.21815e-05	7.94552e-06	1.17154	5.30884	2.4939
EZH1	PHF2	4.71847e-05	3.39139e-05	7.71957e-05	6.3278e-05	1.39131	1.21995	1.30281
EZH1	PRKCB	0.000114252	6.91396e-05	5.26723e-05	4.45757e-05	1.65248	1.18164	1.39737
EZH1	PRKCA	1.63191e-05	2.61203e-05	3.39063e-06	8.26536e-06	0.624767	0.410222	0.506254
EZH1	PRMT6	8.61458e-05	3.53608e-05	2.45737e-05	2.27255e-05	2.4362	1.08133	1.62306
EZH1	HDAC8	2.0906e-05	1.37932e-05	2.2442e-05	2.69845e-05	1.51567	0.831662	1.12273
EZH1	KMT5B	2.07781e-05	3.76371e-05	5.78086e-05	7.06848e-05	0.552063	0.817837	0.671936
EZH1	RAG1	4.48821e-05	0.000178849	1.509e-05	4.43064e-05	0.25095	0.340583	0.292351
EZH1	SIRT2	4.70933e-05	3.11553e-05	5.2152e-05	4.38014e-05	1.51157	1.19065	1.34155
EZH1	CREBBP	2.68086e-05	1.97156e-05	3.40742e-05	1.63456e-05	1.35977	2.08462	1.68363
EZH1	SMYD2	5.44396e-05	8.75627e-05	2.59669e-05	2.6934e-05	0.621722	0.964094	0.774208
EZH1	PPM1D	9.19206e-06	1.18062e-05	9.6012e-06	1.6093e-05	0.778578	0.596606	0.681545
EZH1	VRK1	1.69404e-05	4.73213e-05	3.04654e-05	8.59699e-05	0.357987	0.354372	0.356175
EZH1	SIRT7	7.17821e-05	3.07695e-05	8.85593e-05	0.000104218	2.3329	0.849754	1.40797
EZH1	DMD	1.22073e-05	1.24814e-05	1.63153e-05	2.04361e-05	0.978043	0.798356	0.883644
EZH1	DCAF1	6.71769e-05	6.01307e-05	2.51612e-05	2.6328e-05	1.11718	0.955684	1.03328
EZH1	JMJD6	3.35519e-05	3.41261e-05	2.38687e-05	2.52506e-05	0.983174	0.945274	0.964038
EZH1	AURKA	1.50947e-05	1.62818e-05	3.16068e-05	1.04537e-05	0.927093	3.02349	1.67423
EZH1	HDAC9	5.70529e-05	3.76371e-05	5.20513e-05	4.54679e-05	1.51587	1.14479	1.31733
EZH1	TDG	4.79705e-05	7.79557e-05	2.19384e-05	7.46913e-05	0.615355	0.293721	0.425139
EZH1	KAT7	3.21996e-05	4.15725e-05	1.49893e-05	1.92578e-05	0.774541	0.77835	0.776443
EZH1	BRCA2	4.32557e-05	3.11553e-05	7.48625e-06	1.06726e-05	1.38839	0.701447	0.986854
EZH1	KDM8	6.47647e-05	5.96098e-05	5.67176e-05	4.85653e-05	1.08648	1.16786	1.12644
EZH1	SMYD5	3.48677e-05	2.09502e-05	5.24373e-05	3.34318e-05	1.66431	1.56849	1.61569
EZH1	SMYD3	0.000108898	6.65546e-05	3.88077e-05	1.97123e-05	1.63621	1.9687	1.79478
EZH1	HDAC3	4.64537e-05	4.0743e-05	6.8098e-05	6.73349e-05	1.14016	1.01133	1.07382
EZH1	DOT1L	3.93998e-05	4.86524e-05	0.000113737	8.36805e-05	0.809821	1.35919	1.04914
EZH1	PRMT2	3.52332e-05	1.5105e-05	1.64328e-05	1.4679e-05	2.33255	1.11948	1.61593
EZH1	HDAC6-2	7.69355e-06	0.000120801	9.24871e-06	0.000103595	0.0636876	0.0892778	0.0754048
EZH1	KDM7A	7.00826e-05	9.51056e-05	1.06922e-05	1.32986e-05	0.736892	0.80401	0.76972
EZH1	KDM6B	5.54813e-05	3.34316e-05	2.1502e-05	3.77412e-05	1.65954	0.569722	0.972357
EZH1	HDAC4	1.42541e-06	5.00799e-05	7.25126e-06	4.63601e-05	0.0284627	0.156412	0.0667225
EZH1	HDAC6-1	4.34932e-05	2.63711e-05	0.000125688	7.1577e-05	1.64928	1.75599	1.7018
EZH1	TAF1	5.72539e-05	2.89561e-05	1.29247e-05	1.10429e-05	1.97727	1.1704	1.52125
EZH1	TAF1L	4.22871e-05	3.70005e-05	2.32645e-05	1.81804e-05	1.14288	1.27964	1.20933
EZH1	KDM6A	5.25391e-05	4.8826e-05	0.000101551	7.98087e-05	1.07605	1.27243	1.17013
EZH1	RIOX2	3.31864e-05	1.8616e-05	1.20015e-05	2.17997e-05	1.78268	0.550536	0.990672
EZH1	SETDB2	2.05405e-05	3.26407e-05	7.54332e-05	7.13245e-05	0.629291	1.05761	0.815808
EZH1	CHEK1	1.33404e-06	3.02872e-06	1.96053e-05	1.77933e-05	0.440462	1.10184	0.696647
EZH1	KAT2A	3.63662e-05	1.32338e-05	3.30167e-05	2.66141e-05	2.74799	1.24057	1.84637
EZH1	HDAC5	7.69355e-06	0.000123483	6.29449e-05	0.000193117	0.0623046	0.325943	0.142505
EZH1	EP300	3.38443e-05	5.32437e-06	5.61805e-05	1.47968e-05	6.35649	3.79679	4.91266
EZH1	KAT2B	6.88947e-06	7.71648e-06	1.13301e-05	9.46056e-06	0.892826	1.19761	1.03405
EZH1	HDAC1	1.46561e-05	2.66411e-05	1.91353e-05	3.71352e-05	0.550131	0.515286	0.532424
EZH1	HDAC2	8.02249e-06	1.31373e-05	0.000100611	8.96564e-05	0.610665	1.12219	0.827816
EZH1	HDAC7	4.02038e-06	0.000120493	7.26804e-06	4.41549e-05	0.0333662	0.164603	0.0741093
EZH1	KAT5	4.91766e-05	1.74392e-05	0.000125453	2.96105e-05	2.81988	4.23679	3.45648
EZH1	KDM2A	5.30691e-05	2.52329e-05	5.30416e-05	2.15135e-05	2.10317	2.4655	2.27714
EZH1	USP3	0.000104822	2.88018e-05	5.18834e-05	3.94751e-05	3.63944	1.31433	2.18711
EZH1	USP22	9.74395e-05	5.53079e-05	3.1271e-05	1.99311e-05	1.76177	1.56895	1.66257
EZH1	UTY	3.53063e-05	2.10853e-05	9.24871e-06	6.34632e-06	1.67445	1.45734	1.56213
EZH1	CDY1	8.64382e-06	2.44419e-05	3.58367e-05	4.52491e-05	0.353647	0.791987	0.529229
EZH1	CDY2	1.64836e-05	5.78929e-05	5.22191e-05	9.0414e-05	0.284725	0.577556	0.405518
EZH1	DNMT3A-3L	4.23968e-06	8.04443e-05	7.23447e-06	5.92042e-05	0.0527033	0.122195	0.0802501
EZH1	USP21	4.87015e-05	1.88475e-05	5.82618e-05	2.318e-05	2.58397	2.51345	2.54847
EZH1	KDM2B	4.56313e-05	2.4114e-05	4.54211e-05	2.82133e-05	1.89232	1.60992	1.74541
EZH1	SETDB1	4.65268e-05	3.09624e-05	4.01505e-05	2.72201e-05	1.50269	1.47503	1.48879
EZH1	CLOCK	4.87746e-05	6.35259e-05	3.38056e-05	1.54702e-05	0.76779	2.18521	1.29529
EZH1	CARM1	9.21033e-05	5.92818e-05	3.98819e-05	3.0267e-05	1.55365	1.31767	1.4308
EZH1	HR	3.32778e-05	3.86403e-05	5.48544e-05	3.32803e-05	0.861221	1.64826	1.19143
EZH1	PRMT5	4.82629e-05	3.86981e-05	3.8002e-05	7.69301e-05	1.24716	0.49398	0.784904
EZH1	RIOX1	5.97027e-05	4.86138e-05	7.1153e-05	5.00298e-05	1.2281	1.42221	1.3216
EZH1	KDM1A	1.83293e-05	6.74999e-05	2.04109e-05	2.57556e-05	0.271546	0.792486	0.463892
EZH1	HDAC10	2.43233e-05	1.07452e-05	5.23366e-05	3.84819e-05	2.26365	1.36003	1.7546
EZH1	PRMT7	3.06097e-05	2.53293e-05	1.44522e-05	1.02854e-05	1.20847	1.40511	1.30309
EZH1	JMJD1C	1.67394e-05	2.42297e-05	8.02674e-05	8.52292e-05	0.690862	0.941783	0.806624
EZH1	TET1	2.80513e-05	4.81508e-05	1.83967e-05	2.30117e-05	0.582572	0.79945	0.682449
EZH1	BAP1	1.62826e-05	7.92868e-06	3.77334e-05	2.61428e-05	2.05363	1.44336	1.72166
EZH1	KDM5A	7.26776e-05	6.91975e-05	3.31678e-05	3.77412e-05	1.05029	0.878821	0.960739
EZH1	SIRT1	2.4104e-05	3.77529e-05	3.72634e-06	9.05655e-06	0.638469	0.411453	0.512542
EZH1	KDM5B	3.42464e-05	2.95348e-05	3.99658e-05	4.22022e-05	1.15952	0.947009	1.04789
EZH1	KDM5D	3.67865e-05	3.2062e-05	5.0356e-07	1.93588e-06	1.14736	0.260119	0.546305
EZH1	MSK1	1.37972e-05	1.16519e-05	8.64444e-06	1.70694e-05	1.18412	0.506429	0.774385
EZH1	KDM5C	4.09165e-05	4.84595e-05	6.00914e-05	4.64274e-05	0.844345	1.29431	1.04539
EZH1	USP36	2.00836e-05	8.46883e-06	1.47711e-05	1.10934e-05	2.37148	1.33152	1.77698
EZH1	KDM3A	5.00355e-05	5.40153e-05	3.58031e-05	2.32642e-05	0.92632	1.53898	1.19398
EZH1	SMYD4	5.41472e-05	3.69619e-05	5.15309e-05	2.62943e-05	1.46495	1.95978	1.69439
EZH1	KDM1B	1.68125e-05	1.94648e-05	2.64033e-05	2.81797e-05	0.863739	0.936963	0.899606
EZH1	GTF3C4	4.43704e-05	3.48785e-05	1.12294e-05	1.83151e-05	1.27214	0.613121	0.883164
EZH1	USP16	2.74483e-05	1.38511e-05	2.13509e-05	1.88874e-05	1.98167	1.13043	1.49671
EZH1	MYSM1	2.61873e-05	2.93226e-05	4.90803e-05	3.69332e-05	0.893076	1.32889	1.0894
EZH1	TET2	0.000100363	5.76421e-05	5.23198e-05	8.82087e-05	1.74115	0.593137	1.01624
EZH1	KDM3B	4.40415e-05	0.000114435	4.74017e-05	0.000122179	0.384859	0.387969	0.386411
EZH1	TET3	0.000125783	8.56722e-05	5.98061e-05	4.4441e-05	1.46819	1.34574	1.40563
EZH1	DNMT1	2.4305e-05	2.00436e-05	1.25386e-05	2.29949e-05	1.21261	0.545279	0.81315
NAA40	RNF40	5.77473e-06	1.17483e-05	4.2064e-05	5.7605e-05	0.491536	0.730214	0.599105
NAA40	RNF20	1.5113e-05	1.23464e-05	4.72003e-05	2.60586e-05	1.22408	1.81131	1.48903
NAA40	RBX1	2.99519e-05	3.42033e-05	8.29363e-05	3.20683e-05	0.875701	2.58624	1.50492
NAA40	BMI1	3.58911e-05	3.51871e-05	9.73548e-06	1.25411e-05	1.02	0.776285	0.889839
NAA40	RING1	2.03395e-05	2.81844e-05	1.26729e-05	1.51504e-05	0.721657	0.836476	0.776948
NAA40	UBR5	1.19515e-05	2.60238e-05	4.69318e-05	4.26567e-05	0.459252	1.10022	0.71083
NAA40	RNF2	3.59459e-05	8.32608e-05	5.14134e-05	6.98263e-05	0.431726	0.736305	0.56381
NAA40	UHRF1	4.81715e-05	3.73092e-05	3.56017e-05	4.36667e-05	1.29114	0.815305	1.026
NAA40	HSF1	0.0002402	1.41019e-05	2.36841e-05	3.11424e-06	17.0332	7.60509	11.3815
NAA40	UBR2	1.48937e-05	3.19462e-05	2.71419e-05	1.84834e-05	0.466211	1.46844	0.827408
NAA40	MCM3AP	3.00067e-05	9.6456e-06	1.66007e-05	2.56546e-05	3.11092	0.647084	1.41881
NAA40	RNF8	2.73386e-05	2.86088e-05	2.27777e-05	1.78774e-05	0.9556	1.2741	1.10342
NAA40	UBE2D2	0.000151879	5.12953e-05	2.31805e-05	2.97957e-05	2.96088	0.777982	1.51773
NAA40	UBE2D3	4.77146e-05	3.9219e-05	1.67014e-05	7.79402e-06	1.21662	2.14285	1.61463
NAA40	UBE2U	5.3398e-05	2.69691e-05	1.23708e-05	1.2255e-05	1.97997	1.00945	1.41375
NAA40	UBE2B	7.78492e-06	9.95426e-06	2.41037e-05	2.28434e-05	0.78207	1.05517	0.908416
NAA40	UBE2N	1.19881e-05	2.91683e-05	2.51612e-05	2.40049e-05	0.410996	1.04817	0.656349
NAA40	UBE2A	4.21775e-05	7.0818e-05	2.94918e-05	2.26414e-05	0.595576	1.30256	0.880781
NAA40	KMT5A	7.91833e-05	5.42854e-05	3.09689e-05	1.91905e-05	1.45865	1.61377	1.53425
NAA40	NAA50	2.15273e-05	2.06416e-05	1.34954e-05	9.19122e-06	1.04291	1.46829	1.23746
NAA40	PRDM5	2.33182e-05	3.64989e-05	4.27354e-05	4.94238e-05	0.638874	0.864672	0.743247
NAA40	PRDM10	7.51446e-05	6.76156e-05	5.88325e-05	5.65782e-05	1.11135	1.03985	1.075
NAA40	DTX3L	2.24045e-05	2.17605e-05	2.75783e-05	2.8752e-05	1.0296	0.959177	0.993763
NAA40	PRDM9	3.03904e-05	2.35931e-05	0.000190077	5.49958e-05	1.28811	3.45621	2.10997
NAA40	RNF168	3.25834e-05	2.43455e-05	3.42756e-05	2.15303e-05	1.33837	1.59197	1.45967
NAA40	PRDM13	2.40675e-05	2.44998e-05	2.1737e-05	1.26421e-05	0.982353	1.71941	1.29964
NAA40	UBE2E1	5.62305e-05	0.000120358	1.62482e-05	6.31602e-05	0.467195	0.257254	0.346681
NAA40	PRDM7	2.54198e-05	3.6306e-05	0.000177857	0.000146235	0.700153	1.21625	0.922799
NAA40	MECOM	9.47714e-05	2.7162e-05	1.54425e-05	1.48305e-05	3.48912	1.04126	1.90607
NAA40	PRDM8	4.54669e-05	5.25685e-05	0.000152176	5.97092e-05	0.864907	2.54861	1.48469
NAA40	PRDM2	2.28431e-05	3.06151e-05	3.92105e-05	3.35665e-05	0.746137	1.16815	0.933593
NAA40	NCOA3	7.60035e-05	6.87345e-05	1.31765e-05	1.04874e-05	1.10575	1.25641	1.17868
NAA40	KMT2D	2.8362e-05	1.85581e-05	7.80517e-05	5.25381e-05	1.52828	1.48562	1.5068
NAA40	EZH2	2.21487e-05	1.72849e-05	2.01424e-06	4.46094e-06	1.28139	0.451528	0.760646
NAA40	KMT2C	4.57775e-05	1.19412e-05	5.21352e-05	1.70526e-05	3.83356	3.05732	3.42351
NAA40	PRDM11	4.67461e-05	3.53993e-05	0.000154307	7.66608e-05	1.32054	2.01286	1.63035
NAA40	PRDM4	2.31172e-05	2.16061e-05	4.82914e-05	4.62591e-05	1.06994	1.04393	1.05685
NAA40	KMT2A	6.7981e-05	7.57758e-05	1.7205e-05	1.07736e-05	0.897134	1.59696	1.19695
NAA40	PRDM6	5.03827e-05	2.73549e-05	4.22319e-05	3.89196e-05	1.84182	1.08511	1.41371
NAA40	KMT2B	9.90476e-06	5.9224e-06	2.94247e-05	2.93749e-05	1.67242	1.0017	1.29432
NAA40	KMT2E	5.74915e-05	4.97906e-05	7.65411e-06	1.37027e-05	1.15467	0.558586	0.803106
NAA40	RYBP	1.55333e-06	0.00014316	1.69532e-06	6.66784e-05	0.0108503	0.0254253	0.0166094
NAA40	PRDM14	8.47935e-06	9.95426e-06	3.35706e-05	2.72706e-05	0.851832	1.23102	1.02402
NAA40	SETD1A	7.73924e-05	8.65403e-05	2.57487e-05	1.60257e-05	0.894293	1.60671	1.1987
NAA40	GTF3C1	1.50033e-05	1.39668e-05	3.62563e-05	2.91392e-05	1.07421	1.24425	1.15611
NAA40	EZH1	2.86361e-05	2.52522e-05	0.000118974	7.1577e-05	1.13401	1.66219	1.37293
NAA40	NAA40	7.04115e-05	6.86959e-05	1.1179e-05	1.4073e-05	1.02497	0.79436	0.902329
NAA40	ATF2	2.63152e-05	1.93298e-05	4.75192e-05	4.88852e-05	1.36138	0.972059	1.15037
NAA40	SETD1B	3.3424e-05	1.57995e-05	0.000136129	6.3581e-05	2.11551	2.14103	2.12823
NAA40	NAA60	6.12195e-06	3.37596e-06	9.34103e-05	0.000106103	1.81339	0.880374	1.26351
NAA40	SETD5	1.31028e-05	1.36196e-05	3.33692e-05	4.40875e-05	0.962055	0.756885	0.853326
NAA40	TRIM37	6.56236e-05	6.50885e-05	1.15987e-05	1.26085e-05	1.00822	0.91991	0.963054
NAA40	PRDM1	2.79599e-05	2.87825e-05	3.112e-05	5.64267e-05	0.971423	0.551512	0.73195
NAA40	PRDM12	3.47215e-06	3.14446e-06	2.18209e-06	4.20843e-06	1.10421	0.518505	0.756662
NAA40	PRDM16	0.000100455	6.2735e-05	4.1443e-05	3.84819e-05	1.60126	1.07695	1.31319
NAA40	EYA2	1.48571e-05	8.73891e-06	2.78804e-05	2.18502e-05	1.70011	1.27598	1.47286
NAA40	KMT5C	2.77772e-05	3.49749e-05	2.5564e-05	3.25396e-05	0.794203	0.785629	0.789904
NAA40	ASH1L	1.12753e-05	2.55994e-05	1.74399e-05	1.99816e-05	0.440453	0.872799	0.620022
NAA40	NSD3	1.98461e-05	2.5773e-05	5.09434e-05	4.86831e-05	0.770032	1.04643	0.897655
NAA40	NSD1	2.00288e-05	2.14904e-05	3.16403e-05	5.99281e-05	0.931989	0.527972	0.701473
NAA40	KAT6B	1.17322e-05	1.42562e-05	1.73728e-05	2.60586e-05	0.822955	0.666682	0.740709
NAA40	NSD2	6.10367e-05	2.57152e-05	4.06037e-05	5.97597e-05	2.37357	0.679449	1.26993
NAA40	SMYD1	6.69942e-05	4.13603e-05	9.48706e-05	4.19833e-05	1.61977	2.25972	1.91317
NAA40	EHMT1	5.61392e-05	7.43483e-05	5.54251e-05	6.94728e-05	0.755084	0.797796	0.776146
NAA40	EHMT2	2.25324e-05	2.24935e-05	1.52243e-05	3.20683e-05	1.00173	0.474746	0.689614
NAA40	CDK1	2.57853e-05	1.96577e-05	4.21815e-05	4.24547e-05	1.31171	0.993566	1.14161
NAA40	SETD2	3.46484e-05	5.96677e-05	2.48591e-05	4.70166e-05	0.58069	0.528729	0.554101
NAA40	CDK2	2.05405e-05	1.82495e-05	3.12543e-05	2.06213e-05	1.12554	1.51563	1.3061
NAA40	SUV39H2	2.27883e-05	2.43069e-05	1.78596e-05	3.01492e-05	0.937522	0.592373	0.745227
NAA40	SETD9	3.3223e-05	2.49049e-05	2.13845e-05	1.62445e-05	1.33399	1.31641	1.32517
NAA40	PRDM15	4.29085e-05	4.45819e-05	4.00833e-05	4.21685e-05	0.962462	0.950552	0.956489
NAA40	DNMT3B	1.44734e-05	3.94119e-05	2.09145e-05	4.58214e-05	0.367234	0.456435	0.409412
NAA40	KAT6A	4.14099e-05	3.26407e-05	5.70701e-05	5.0922e-05	1.26866	1.12073	1.19241
NAA40	DNMT3A	7.85802e-06	3.1136e-05	1.02055e-05	3.04859e-05	0.252377	0.334761	0.290665
NAA40	PPP6C	1.37789e-05	1.38704e-05	1.93031e-06	1.68337e-06	0.993409	1.14669	1.0673
NAA40	PPP4C	7.80503e-05	2.1664e-05	2.59837e-05	1.14301e-05	3.60276	2.27327	2.86182
NAA40	PPP2CA	3.32047e-05	2.34774e-05	2.19888e-05	2.7439e-05	1.41433	0.80137	1.06461
NAA40	AURKC	2.5365e-05	5.61952e-05	1.48214e-05	1.34165e-05	0.451372	1.10472	0.706144
NAA40	PPP2CB	1.14033e-05	1.13625e-05	8.99693e-06	1.11439e-05	1.00359	0.807339	0.90013
NAA40	SETMAR	4.91218e-05	3.31423e-05	9.50049e-05	4.47946e-05	1.48215	2.1209	1.77299
NAA40	SETD6	3.64393e-05	3.28722e-05	2.97939e-05	4.9811e-05	1.10851	0.59814	0.814277
NAA40	SETD4	2.74848e-05	2.50593e-05	9.62638e-05	7.38159e-05	1.09679	1.30411	1.19597
NAA40	PRKAA2	1.73425e-05	2.06223e-05	2.6974e-05	1.57395e-05	0.840958	1.71377	1.2005
NAA40	PRKAA1	4.77512e-05	3.4319e-05	0.000128089	0.000104369	1.39139	1.22727	1.30675
NAA40	SETD7	0.000129931	4.87296e-05	8.30034e-05	7.60548e-05	2.66638	1.09136	1.70587
NAA40	JMJD7	1.92613e-05	1.87703e-05	3.32349e-05	2.71696e-05	1.02616	1.22324	1.12037
NAA40	KAT14	2.58218e-05	3.18883e-05	1.73896e-05	2.0251e-05	0.809757	0.858704	0.833872
NAA40	PPP1CC	6.85293e-06	1.10346e-05	8.66122e-06	1.23896e-05	0.621042	0.699071	0.658902
NAA40	SETD3	7.43405e-05	8.72541e-05	4.51693e-05	3.06374e-05	0.852001	1.47432	1.12077
NAA40	PPP1CB	4.68192e-05	4.45241e-05	1.34954e-05	2.37019e-05	1.05155	0.569381	0.773777
NAA40	HASPIN	8.35691e-05	5.94362e-05	2.6504e-05	3.42735e-05	1.40603	0.77331	1.04274
NAA40	PPP1CA	4.16658e-06	5.17004e-06	9.36621e-06	5.15112e-06	0.805908	1.81829	1.21053
NAA40	SUV39H1	2.97691e-05	2.80108e-05	7.23615e-05	5.31273e-05	1.06277	1.36204	1.20314
NAA40	JAK2-JH2	3.73896e-05	3.80808e-05	2.82833e-05	3.67312e-05	0.981848	0.770006	0.869499
NAA40	KAT8	3.05184e-05	1.97156e-05	1.0709e-05	2.11432e-05	1.54793	0.506501	0.885453
NAA40	PRMT8	3.36067e-05	2.12589e-05	3.99155e-05	7.26375e-05	1.58083	0.549516	0.932037
NAA40	EYA1	0.000100619	2.88982e-05	5.68854e-05	4.33637e-05	3.48185	1.31182	2.13719
NAA40	EYA3	0.000121233	5.37838e-05	3.95966e-05	3.70679e-05	2.25407	1.06822	1.55172
NAA40	NCOA1	2.26786e-05	1.14011e-05	5.72883e-05	3.57212e-05	1.98916	1.60376	1.7861
NAA40	HUWE1	7.13618e-05	4.37524e-05	0.000105345	7.84957e-05	1.63104	1.34204	1.4795
NAA40	KDM4E	2.95133e-05	3.52257e-05	4.09562e-05	3.70005e-05	0.837833	1.10691	0.963018
NAA40	PKN1	3.16148e-06	3.511e-06	6.24414e-06	1.13291e-05	0.900452	0.551159	0.70448
NAA40	AURKB	2.26055e-05	1.70148e-05	7.32511e-05	3.55865e-05	1.32858	2.0584	1.6537
NAA40	BAZ1B	1.48023e-06	1.37353e-05	1.68357e-05	5.40868e-05	0.107768	0.311272	0.183153
NAA40	HDAC11	1.64653e-05	2.39404e-05	1.74903e-05	4.42895e-05	0.687763	0.394908	0.521156
NAA40	GTF3C2	8.07366e-05	7.83801e-05	9.33599e-05	6.20996e-05	1.03006	1.50339	1.24442
NAA40	SIRT6	1.86034e-05	6.66897e-05	6.92059e-05	0.000135074	0.278955	0.512356	0.378053
NAA40	KDM4D	2.43599e-05	4.62024e-05	2.13845e-05	2.54526e-05	0.527242	0.840169	0.665562
NAA40	KDM4A	0.000121525	0.000106372	2.19216e-05	2.43584e-05	1.14246	0.899961	1.01399
NAA40	KDM4B	3.27478e-05	4.03765e-05	7.09348e-05	3.76571e-05	0.811063	1.8837	1.23604
NAA40	KDM4C	4.28719e-05	4.69548e-05	4.88285e-05	4.50471e-05	0.913047	1.08394	0.994832
NAA40	PHF8	3.75175e-05	2.66218e-05	4.527e-05	4.06535e-05	1.40927	1.11356	1.25272
NAA40	PRMT1	6.38875e-05	3.55923e-05	0.000129264	0.000115025	1.79498	1.12379	1.42028
NAA40	PHF2	5.43483e-05	3.81387e-05	7.59704e-05	5.29252e-05	1.42502	1.43543	1.43021
NAA40	PRKCB	5.58285e-05	5.34559e-05	3.35371e-05	2.44762e-05	1.04438	1.37019	1.19625
NAA40	PRKCA	4.69654e-06	1.16133e-05	1.77085e-05	1.36185e-05	0.40441	1.30033	0.725166
NAA40	PRMT6	9.75857e-06	8.97041e-06	2.77293e-05	2.49981e-05	1.08786	1.10926	1.09851
NAA40	HDAC8	2.16187e-05	2.12203e-05	1.38982e-05	1.54197e-05	1.01877	0.901331	0.958255
NAA40	KMT5B	3.07559e-05	4.07623e-05	1.38479e-05	2.23047e-05	0.754519	0.620851	0.68443
NAA40	RAG1	4.07338e-05	8.57686e-05	3.23957e-05	6.1561e-05	0.474926	0.526237	0.499924
NAA40	SIRT2	5.05655e-05	4.60867e-05	4.12415e-05	5.1427e-05	1.09718	0.801942	0.938017
NAA40	CREBBP	6.38875e-05	2.55801e-05	6.25085e-05	2.6227e-05	2.49755	2.38337	2.43979
NAA40	SMYD2	6.62267e-05	3.94312e-05	2.76622e-05	1.86686e-05	1.67955	1.48175	1.57755
NAA40	PPM1D	8.69865e-06	1.02436e-05	1.7356e-05	2.75568e-05	0.849177	0.629827	0.731324
NAA40	VRK1	1.2719e-05	3.22549e-05	2.43219e-05	5.34134e-05	0.394329	0.455352	0.423744
NAA40	SIRT7	5.06751e-05	5.12181e-05	9.36453e-05	9.3949e-05	0.989398	0.996767	0.993075
NAA40	DMD	2.68452e-05	3.05187e-05	2.86022e-05	2.86342e-05	0.879632	0.998883	0.937363
NAA40	DCAF1	5.0401e-05	5.5385e-05	3.22446e-05	2.53684e-05	0.910011	1.27105	1.07549
NAA40	JMJD6	5.30691e-05	3.59974e-05	1.21861e-05	1.85844e-05	1.47425	0.655717	0.983204
NAA40	AURKA	4.05145e-05	3.29494e-05	1.86821e-05	2.12273e-05	1.2296	0.880094	1.04027
NAA40	HDAC9	7.2842e-05	3.28143e-05	0.000239208	0.000101322	2.21982	2.36086	2.28926
NAA40	TDG	2.52553e-05	3.40875e-05	4.60421e-05	4.8195e-05	0.740896	0.955331	0.841309
NAA40	KAT7	4.02587e-05	1.70534e-05	0.000121828	4.63601e-05	2.36074	2.62786	2.49072
NAA40	BRCA2	4.37308e-05	2.13168e-05	0.000129902	6.99273e-05	2.05147	1.85767	1.95217
NAA40	KDM8	9.34191e-05	8.41289e-05	3.94119e-05	4.25557e-05	1.11043	0.926126	1.0141
NAA40	SMYD5	0.000122622	6.69212e-05	1.61139e-05	1.45948e-05	1.83233	1.10408	1.42234
NAA40	SMYD3	2.86544e-05	4.15146e-05	5.03727e-05	3.29099e-05	0.690223	1.53062	1.02785
NAA40	HDAC3	3.96556e-05	5.4459e-05	2.55305e-05	3.80779e-05	0.728173	0.67048	0.698731
NAA40	DOT1L	2.82341e-05	7.70104e-05	2.15188e-05	1.69516e-05	0.366626	1.26943	0.682206
NAA40	PRMT2	3.48494e-05	2.41719e-05	1.38143e-05	1.60762e-05	1.44173	0.859302	1.11305
NAA40	HDAC6-2	7.49253e-06	0.000103459	3.0885e-06	6.45742e-05	0.0724205	0.0478287	0.0588539
NAA40	KDM7A	1.54054e-05	3.44348e-05	1.01551e-05	1.71872e-05	0.447378	0.590852	0.514135
NAA40	KDM6B	7.47426e-05	7.36731e-05	4.21312e-05	2.72033e-05	1.01452	1.54875	1.25349
NAA40	HDAC4	3.38078e-06	4.34631e-05	1.10447e-05	0.00018847	0.0777851	0.058602	0.0675156
NAA40	HDAC6-1	5.86245e-05	4.11095e-05	1.53418e-05	1.66654e-05	1.42606	0.920577	1.14577
NAA40	TAF1	3.2894e-05	3.32001e-05	2.53962e-05	2.89203e-05	0.99078	0.878142	0.932763
NAA40	TAF1L	2.34279e-05	1.14204e-05	1.91856e-05	1.61099e-05	2.05141	1.19092	1.56303
NAA40	KDM6A	2.8362e-05	3.49364e-05	3.85559e-05	2.90045e-05	0.811818	1.32931	1.03882
NAA40	RIOX2	1.7178e-05	2.69884e-05	4.5505e-05	4.7993e-05	0.636496	0.94816	0.776853
NAA40	SETDB2	3.2693e-05	7.18018e-05	2.65544e-05	5.45076e-05	0.455323	0.487168	0.470976
NAA40	CHEK1	6.84562e-05	4.99063e-05	3.64241e-06	2.67656e-06	1.37169	1.36085	1.36626
NAA40	KAT2A	3.09569e-05	9.56843e-06	4.35915e-05	2.51328e-05	3.23532	1.73445	2.36886
NAA40	HDAC5	1.15312e-05	0.000263537	1.89506e-05	8.11049e-05	0.0437555	0.233656	0.101112
NAA40	EP300	0.000102447	5.60409e-05	1.1649e-05	2.35672e-06	1.82807	4.94289	3.00598
NAA40	KAT2B	4.33105e-06	5.035e-06	4.81067e-05	1.74229e-05	0.860188	2.76112	1.54113
NAA40	HDAC1	3.1158e-05	5.20669e-05	2.01927e-05	1.75744e-05	0.598421	1.14898	0.829203
NAA40	HDAC2	1.11474e-05	4.03958e-05	2.35162e-05	0.000154029	0.275955	0.152674	0.205259
NAA40	HDAC7	7.12704e-06	0.000124486	3.30671e-06	6.49109e-05	0.0572517	0.0509423	0.0540049
NAA40	KAT5	6.48195e-05	1.09767e-05	9.29907e-05	1.5386e-05	5.9052	6.04384	5.97412
NAA40	KDM2A	3.3223e-05	3.63253e-05	2.20391e-05	1.69179e-05	0.914596	1.30271	1.09154
NAA40	USP3	9.24688e-05	3.29494e-05	2.42548e-05	1.18173e-05	2.80639	2.05248	2.40002
NAA40	USP22	6.67018e-05	6.95255e-05	5.47201e-05	3.75897e-05	0.959387	1.45572	1.18178
NAA40	UTY	2.59863e-05	1.84231e-05	1.61139e-05	1.03022e-05	1.41053	1.56412	1.48534
NAA40	CDY1	1.10378e-05	1.53365e-05	2.71922e-06	8.41687e-06	0.719707	0.323068	0.482197
NAA40	CDY2	6.68846e-06	2.61203e-05	1.05076e-05	2.49139e-05	0.256064	0.421757	0.328628
NAA40	DNMT3A-3L	2.05771e-05	7.784e-05	3.54506e-05	0.000216297	0.264351	0.163898	0.20815
NAA40	USP21	0.000117487	4.90961e-05	6.37171e-05	2.72033e-05	2.39299	2.34225	2.36749
NAA40	KDM2B	2.1308e-05	2.50593e-05	3.07843e-05	2.80787e-05	0.850306	1.09636	0.965526
NAA40	SETDB1	3.87236e-05	3.7232e-05	5.68351e-05	3.89196e-05	1.04006	1.46032	1.23241
NAA40	CLOCK	7.42309e-05	1.77672e-05	5.59119e-05	8.3428e-05	4.17798	0.670182	1.67332
NAA40	CARM1	3.18524e-05	4.07237e-05	1.91688e-05	2.14125e-05	0.782159	0.895217	0.83678
NAA40	HR	3.68962e-05	4.14568e-05	6.77791e-05	7.67955e-05	0.889991	0.882593	0.886284
NAA40	PRMT5	4.17754e-05	2.60817e-05	5.02888e-05	4.22527e-05	1.60171	1.19019	1.38071
NAA40	RIOX1	5.40742e-05	4.19969e-05	2.38184e-05	4.83296e-05	1.28757	0.492831	0.796591
NAA40	KDM1A	1.98278e-05	7.79364e-05	2.32309e-05	5.16122e-05	0.25441	0.450104	0.338395
NAA40	HDAC10	4.63989e-05	1.99857e-05	8.36245e-05	7.33109e-05	2.32161	1.14068	1.62733
NAA40	PRMT7	2.2971e-05	1.54715e-05	8.26173e-05	4.65958e-05	1.48473	1.77307	1.6225
NAA40	JMJD1C	3.93998e-05	7.26506e-05	3.94791e-05	3.55192e-05	0.542318	1.11149	0.776388
NAA40	TET1	1.26642e-05	1.2983e-05	3.73138e-05	3.14454e-05	0.975447	1.18662	1.07587
NAA40	BAP1	4.27623e-06	5.40153e-06	1.97563e-05	1.19519e-05	0.791669	1.65298	1.14395
NAA40	KDM5A	2.21852e-05	3.54572e-05	4.92817e-05	4.30944e-05	0.625689	1.14358	0.845886
NAA40	SIRT1	5.95748e-06	6.37381e-05	2.69237e-05	7.39506e-05	0.0934681	0.364076	0.184471
NAA40	KDM5B	7.77213e-05	0.000106777	3.56352e-05	6.60051e-05	0.727886	0.539886	0.626878
NAA40	KDM5D	8.83571e-05	7.56601e-05	0.000102961	2.69003e-05	1.16782	3.82751	2.1142
NAA40	MSK1	1.51678e-05	1.0205e-05	1.17497e-05	1.36353e-05	1.48631	0.861712	1.13171
NAA40	KDM5C	4.07521e-05	3.00557e-05	4.23829e-05	4.38182e-05	1.35589	0.967245	1.1452
NAA40	USP36	1.398e-05	7.50427e-06	2.66047e-05	1.15816e-05	1.86293	2.29715	2.06868
NAA40	KDM3A	9.468e-05	5.15654e-05	1.47543e-05	2.30622e-05	1.83612	0.639761	1.08382
NAA40	SMYD4	2.22949e-05	6.4259e-05	4.66464e-05	3.38526e-05	0.346953	1.37793	0.69143
NAA40	KDM1B	8.49763e-05	6.46062e-05	5.27898e-05	3.69332e-05	1.3153	1.42933	1.37113
NAA40	GTF3C4	9.86821e-06	2.5175e-05	1.49054e-05	2.76073e-05	0.391984	0.539906	0.460038
NAA40	USP16	4.00942e-05	2.97663e-05	2.38184e-05	2.16482e-05	1.34697	1.10025	1.21737
NAA40	MYSM1	4.29085e-05	5.35909e-05	3.40071e-05	3.00987e-05	0.800666	1.12985	0.951122
NAA40	TET2	5.30325e-05	4.25757e-05	2.91729e-05	4.18655e-05	1.24561	0.696824	0.931648
NAA40	KDM3B	6.08905e-05	0.000117966	1.96892e-05	4.97437e-05	0.516172	0.395813	0.452004
NAA40	TET3	7.89274e-05	9.09001e-05	8.09388e-05	0.000107938	0.868287	0.749865	0.806907
NAA40	DNMT1	1.04164e-06	1.52208e-05	8.42623e-06	2.18838e-05	0.0684358	0.385043	0.162329
ATF2	RNF40	7.40116e-06	3.13289e-05	5.18666e-06	5.25212e-06	0.236241	0.987536	0.483007
ATF2	RNF20	1.37059e-06	2.75864e-06	5.69022e-06	3.83809e-06	0.496833	1.48257	0.858247
ATF2	RBX1	3.26565e-05	2.05451e-05	2.58326e-05	3.01997e-05	1.5895	0.855392	1.16604
ATF2	BMI1	5.37269e-06	1.48542e-05	2.83672e-06	2.40386e-05	0.361695	0.118007	0.206597
ATF2	RING1	8.38798e-06	5.59059e-05	1.57446e-05	1.32481e-05	0.150038	1.18844	0.422268
ATF2	UBR5	3.1158e-05	2.95734e-05	4.69989e-06	4.94912e-06	1.05358	0.949642	1.00026
ATF2	RNF2	1.18053e-05	4.55079e-05	5.38809e-06	8.77037e-06	0.259412	0.614351	0.399212
ATF2	UHRF1	1.8512e-05	5.42083e-06	4.52364e-05	4.25725e-05	3.41498	1.06257	1.90491
ATF2	HSF1	9.23043e-05	8.16018e-06	5.51062e-05	1.92578e-05	11.3116	2.8615	5.68929
ATF2	UBR2	1.38155e-05	1.71692e-05	4.70325e-05	3.87512e-05	0.804669	1.2137	0.988245
ATF2	MCM3AP	1.44917e-05	2.79529e-05	2.63362e-05	3.43071e-05	0.51843	0.767658	0.630855
ATF2	RNF8	1.08185e-05	1.45456e-05	2.7914e-05	2.11095e-05	0.743765	1.32234	0.991722
ATF2	UBE2D2	1.99192e-05	2.55222e-05	1.46032e-06	7.91185e-07	0.780463	1.84574	1.20022
ATF2	UBE2D3	4.32557e-05	2.57152e-05	2.03102e-06	5.4878e-06	1.68211	0.370098	0.789015
ATF2	UBE2U	3.103e-05	5.27228e-05	4.90803e-05	1.56049e-05	0.58855	3.14519	1.36055
ATF2	UBE2B	8.99104e-06	2.51557e-05	1.35961e-05	2.6732e-05	0.357415	0.508609	0.426362
ATF2	UBE2N	6.39606e-06	5.4787e-06	4.18962e-05	2.41901e-05	1.16744	1.73196	1.42196
ATF2	UBE2A	1.14946e-05	5.4787e-06	4.35075e-05	3.54518e-05	2.09806	1.22723	1.60462
ATF2	KMT5A	3.23458e-05	3.15604e-05	5.87486e-05	7.83442e-05	1.02489	0.749878	0.876664
ATF2	NAA50	1.67394e-05	6.92554e-06	2.03102e-06	7.74352e-07	2.41706	2.62287	2.51786
ATF2	PRDM5	5.5993e-05	8.35502e-05	9.66834e-06	1.276e-05	0.670172	0.757709	0.712598
ATF2	PRDM10	9.50272e-07	2.37282e-06	1.92695e-05	3.13276e-05	0.400483	0.615099	0.496323
ATF2	DTX3L	4.554e-05	3.64604e-05	2.61851e-05	2.57893e-05	1.24903	1.01535	1.12614
ATF2	PRDM9	1.41993e-05	1.45263e-05	2.25259e-05	4.10238e-05	0.977489	0.549093	0.73262
ATF2	RNF168	1.1586e-05	1.94841e-05	1.16154e-05	2.49981e-05	0.594639	0.464653	0.525643
ATF2	PRDM13	6.56053e-06	9.79993e-06	1.3915e-05	2.59071e-05	0.669447	0.537112	0.59964
ATF2	UBE2E1	6.06712e-06	6.08444e-05	3.5417e-06	1.71704e-05	0.0997154	0.206268	0.143416
ATF2	PRDM7	1.17505e-05	1.85195e-05	7.58696e-06	8.56837e-06	0.634491	0.885462	0.749545
ATF2	MECOM	1.25728e-05	6.50113e-06	2.88875e-05	1.85508e-05	1.93395	1.55721	1.73539
ATF2	PRDM8	8.04077e-06	1.37739e-05	2.04781e-05	3.34655e-05	0.583768	0.611917	0.597677
ATF2	PRDM2	1.74887e-05	4.31544e-05	1.51068e-06	2.12442e-05	0.405258	0.0711103	0.169759
ATF2	NCOA3	0.000143217	0.000100353	3.71795e-05	4.37845e-05	1.42714	0.849146	1.10084
ATF2	KMT2D	1.23535e-05	8.64245e-06	7.68768e-06	4.69661e-06	1.4294	1.63686	1.52962
ATF2	EZH2	1.46744e-05	1.37546e-05	5.89836e-05	3.02839e-05	1.06687	1.94769	1.4415
ATF2	KMT2C	7.50898e-05	2.68341e-05	6.17196e-05	3.76066e-05	2.7983	1.64119	2.14302
ATF2	PRDM11	4.22688e-05	2.03136e-05	2.13677e-05	2.04698e-05	2.08081	1.04386	1.4738
ATF2	PRDM4	2.07415e-05	2.20305e-05	4.48504e-05	2.9459e-05	0.941489	1.52247	1.19724
ATF2	KMT2A	2.00105e-05	3.43576e-05	3.8153e-05	4.82623e-05	0.582419	0.790535	0.678545
ATF2	PRDM6	2.31903e-05	3.85631e-05	1.02223e-05	9.37639e-06	0.60136	1.09021	0.809698
ATF2	KMT2B	3.20169e-05	1.85195e-05	3.82873e-05	1.93251e-05	1.72881	1.98122	1.85072
ATF2	KMT2E	6.23159e-05	5.4652e-05	3.45778e-05	5.16796e-06	1.14023	6.6908	2.76208
ATF2	PRDM14	4.82446e-06	6.07673e-06	1.01383e-05	8.2822e-06	0.793924	1.22411	0.985825
ATF2	SETD1A	1.52044e-05	2.28986e-05	3.2681e-05	5.28916e-05	0.663985	0.617887	0.640521
ATF2	GTF3C1	2.00654e-05	3.71163e-05	2.31973e-05	2.60586e-05	0.540609	0.890197	0.693721
ATF2	EZH1	7.38288e-06	1.37546e-05	8.4598e-06	2.07055e-05	0.536757	0.408578	0.468302
ATF2	NAA40	5.02548e-05	3.01328e-05	7.592e-05	3.99633e-05	1.66777	1.89974	1.77998
ATF2	ATF2	4.89756e-06	1.85003e-05	4.59918e-06	6.56515e-06	0.264729	0.700544	0.430644
ATF2	SETD1B	1.50947e-05	1.39282e-05	4.72339e-05	4.82118e-05	1.08375	0.979716	1.03042
ATF2	NAA60	4.64902e-05	8.14088e-06	3.86398e-05	3.44418e-05	5.71071	1.12189	2.53116
ATF2	SETD5	1.87679e-05	3.16183e-05	2.60172e-06	2.02005e-06	0.593577	1.28795	0.874356
ATF2	TRIM37	2.18197e-05	3.44927e-05	5.16988e-06	6.09381e-06	0.63259	0.848382	0.732583
ATF2	PRDM1	1.27373e-05	4.9617e-05	1.53082e-05	2.42069e-05	0.256713	0.63239	0.402918
ATF2	PRDM12	3.45387e-06	1.13046e-05	1.91353e-06	2.49139e-06	0.305527	0.768055	0.484419
ATF2	PRDM16	8.36971e-06	2.27636e-06	5.30416e-06	2.07055e-06	3.67679	2.56172	3.06902
ATF2	EYA2	1.97182e-05	1.73235e-05	2.6739e-05	1.89548e-05	1.13823	1.41067	1.26715
ATF2	KMT5C	2.41588e-05	4.9289e-05	3.19257e-05	4.55521e-05	0.490147	0.700861	0.58611
ATF2	ASH1L	9.75857e-06	1.44298e-05	1.05076e-05	1.43423e-05	0.676278	0.732629	0.70389
ATF2	NSD3	1.48937e-05	2.54451e-05	1.67685e-05	4.03e-05	0.585327	0.416093	0.493508
ATF2	NSD1	3.17976e-06	1.16519e-05	2.35162e-05	3.61084e-05	0.272896	0.651268	0.421579
ATF2	KAT6B	2.93671e-05	4.42926e-05	1.49893e-05	1.83151e-05	0.663025	0.818412	0.736632
ATF2	NSD2	2.63335e-05	2.29565e-05	7.92435e-05	5.93557e-05	1.1471	1.33506	1.23752
ATF2	SMYD1	2.02664e-05	1.01086e-05	1.21358e-05	1.24233e-05	2.00487	0.976857	1.39945
ATF2	EHMT1	3.85591e-06	8.37238e-06	2.10152e-05	3.07721e-05	0.460552	0.682932	0.560826
ATF2	EHMT2	3.32595e-06	6.61688e-06	2.38352e-06	6.17798e-06	0.502647	0.385808	0.440369
ATF2	JAK2-JH1	2.39396e-06	1.00314e-06	8.56051e-07	3.95593e-06	2.38646	0.216397	0.718625
ATF2	CDK1	1.93161e-05	2.16061e-05	4.19969e-05	2.91392e-05	0.89401	1.44125	1.13512
ATF2	SETD2	3.13773e-05	7.42518e-05	1.58957e-05	2.93412e-05	0.422579	0.541754	0.47847
ATF2	CDK2	6.82003e-05	9.51056e-05	1.02223e-05	2.2978e-05	0.717101	0.444871	0.564816
ATF2	SUV39H2	7.16359e-06	1.58959e-05	8.66122e-06	8.65254e-06	0.450655	1.001	0.671646
ATF2	SETD9	1.7379e-05	1.85967e-05	1.67014e-05	1.95271e-05	0.934521	0.855292	0.894029
ATF2	PRDM15	6.30469e-06	4.66847e-06	6.57984e-06	8.92188e-06	1.35048	0.737496	0.997986
ATF2	DNMT3B	2.10156e-06	3.85824e-06	1.73224e-05	2.116e-05	0.544695	0.818641	0.667765
ATF2	KAT6A	1.97547e-05	1.36003e-05	8.913e-06	7.72668e-06	1.45252	1.15354	1.29442
ATF2	DNMT3A	9.28343e-06	5.18547e-05	3.55849e-06	3.22703e-05	0.179028	0.110271	0.140505
ATF2	PPP6C	8.82657e-06	1.26164e-05	6.26092e-06	5.65613e-06	0.699608	1.10693	0.880009
ATF2	PPP4C	1.02885e-05	4.86138e-06	1.3915e-05	7.77718e-06	2.11638	1.78921	1.94593
ATF2	PPP2CA	4.21957e-05	2.77986e-05	1.25554e-05	1.36858e-05	1.51791	0.917403	1.18006
ATF2	AURKC	4.62527e-05	2.32266e-05	6.09307e-06	5.90864e-06	1.99137	1.03121	1.43301
ATF2	PPP2CB	6.98085e-06	1.2057e-05	8.14088e-06	1.2053e-05	0.578987	0.675426	0.62535
ATF2	SETMAR	1.74887e-05	1.36389e-05	1.10951e-05	1.64466e-05	1.28227	0.674615	0.930073
ATF2	SETD6	3.56352e-06	2.81651e-06	1.56607e-05	2.03183e-05	1.26522	0.770768	0.987519
ATF2	SETD4	8.93621e-06	1.32916e-05	2.07802e-05	3.69837e-05	0.672319	0.561875	0.614621
ATF2	PRKAA2	3.87419e-06	8.70033e-06	5.74058e-06	8.95554e-06	0.445292	0.641008	0.534262
ATF2	PRKAA1	4.47724e-06	6.42397e-06	2.21231e-05	3.22029e-05	0.696959	0.686989	0.691956
ATF2	SETD7	1.23901e-05	1.12853e-05	1.91353e-05	1.02517e-05	1.09789	1.86654	1.43152
ATF2	JMJD7	3.85774e-05	1.97156e-05	1.36968e-05	1.52177e-05	1.95669	0.900059	1.32708
ATF2	KAT14	4.13003e-06	7.48498e-06	9.04729e-06	4.07376e-06	0.551775	2.22087	1.10699
ATF2	PPP1CC	1.07819e-06	2.10274e-06	2.41709e-06	1.53187e-06	0.512756	1.57787	0.899478
ATF2	SETD3	4.31643e-05	4.35981e-05	2.80651e-05	2.75063e-05	0.99005	1.02031	1.00507
ATF2	PPP1CB	1.03982e-05	1.04751e-05	1.28072e-05	1.24065e-05	0.992654	1.0323	1.01228
ATF2	HASPIN	1.58988e-05	2.03136e-05	9.56427e-05	6.92203e-05	0.782666	1.38172	1.03991
ATF2	PPP1CA	8.46108e-06	4.41768e-06	5.75736e-06	4.91545e-06	1.91527	1.17128	1.49777
ATF2	SUV39H1	2.77406e-05	2.00821e-05	2.1032e-05	1.12281e-05	1.38136	1.87316	1.60857
ATF2	JAK2-JH2	2.64432e-05	1.97349e-05	1.78092e-05	2.04867e-05	1.33992	0.869309	1.07926
ATF2	KAT8	1.42724e-05	1.48349e-05	6.78127e-06	6.31265e-06	0.962078	1.07424	1.01661
ATF2	PRMT8	4.53207e-06	6.46255e-06	4.41957e-05	4.35657e-05	0.701282	1.01446	0.843459
ATF2	EYA1	1.59353e-05	2.03329e-05	3.98651e-05	6.34463e-05	0.783721	0.628328	0.701737
ATF2	EYA3	1.20246e-05	1.78251e-05	2.93407e-05	1.95945e-05	0.674589	1.4974	1.00505
ATF2	NCOA1	1.02885e-05	2.749e-05	3.1825e-05	2.72538e-05	0.374265	1.16773	0.661089
ATF2	HUWE1	3.26382e-05	3.37789e-05	3.84048e-05	2.7136e-05	0.966231	1.41527	1.16939
ATF2	KDM4E	4.7404e-05	4.00099e-05	1.77924e-05	2.56378e-05	1.1848	0.693993	0.906778
ATF2	PKN1	3.72799e-06	7.75506e-06	1.53418e-05	7.81085e-06	0.480717	1.96416	0.971703
ATF2	AURKB	1.97547e-05	2.28022e-05	1.1028e-05	1.08073e-05	0.866351	1.02042	0.940236
ATF2	BAZ1B	6.7981e-06	1.98313e-05	1.67014e-05	4.04683e-05	0.342796	0.412703	0.376129
ATF2	HDAC11	1.11474e-06	1.60117e-06	7.53661e-06	8.46737e-06	0.696205	0.890077	0.787195
ATF2	GTF3C2	8.74068e-05	6.26578e-05	2.0327e-05	2.57724e-05	1.39499	0.788712	1.04892
ATF2	SIRT6	4.62344e-06	4.24985e-05	6.64699e-06	5.18647e-05	0.108791	0.12816	0.118079
ATF2	KDM4D	1.44003e-05	3.41647e-05	2.95757e-05	3.99464e-05	0.421496	0.740385	0.558631
ATF2	KDM4A	7.51263e-05	9.26942e-05	3.70956e-05	3.43745e-05	0.810475	1.07916	0.935218
ATF2	KDM4B	4.16658e-06	6.92554e-06	5.46194e-05	4.65789e-05	0.601625	1.17262	0.839928
ATF2	KDM4C	2.37568e-05	1.66676e-05	7.65411e-06	7.57518e-06	1.42533	1.01042	1.20008
ATF2	PHF8	1.85851e-05	3.66533e-05	2.8535e-05	2.8651e-05	0.507053	0.995952	0.710634
ATF2	PRMT1	1.9042e-05	2.9284e-05	1.23876e-05	8.61887e-06	0.650252	1.43726	0.966738
ATF2	PHF2	7.6771e-05	5.4652e-05	9.87984e-05	3.46438e-05	1.40473	2.85183	2.00151
ATF2	PRKCB	3.84495e-05	1.85774e-05	3.31342e-05	1.13964e-05	2.06969	2.90742	2.45305
ATF2	PRKCA	2.11253e-05	3.99906e-05	2.73769e-05	2.40386e-05	0.528256	1.13887	0.775639
ATF2	PRMT6	2.36654e-05	2.08345e-05	3.06836e-05	3.21188e-05	1.13588	0.955316	1.04169
ATF2	HDAC8	1.83658e-05	2.96313e-05	4.26179e-05	4.17477e-05	0.619813	1.02085	0.795445
ATF2	KMT5B	1.03982e-05	2.42683e-05	3.39063e-06	9.09021e-06	0.428467	0.372998	0.399772
ATF2	RAG1	1.38155e-05	3.38368e-05	9.08086e-06	2.40049e-05	0.408299	0.378292	0.393009
ATF2	SIRT2	3.30951e-05	5.64267e-05	1.49389e-05	1.6093e-05	0.586514	0.928285	0.73787
ATF2	CREBBP	3.77551e-05	1.62239e-05	1.49389e-06	1.81804e-06	2.32713	0.821704	1.38283
ATF2	SMYD2	3.49042e-05	3.18305e-05	2.62858e-05	2.80113e-05	1.09657	0.938399	1.0144
ATF2	PPM1D	2.08329e-05	3.65182e-05	4.98524e-06	7.67618e-06	0.570479	0.649443	0.608682
ATF2	VRK1	2.2441e-05	6.60145e-05	9.148e-06	0.000102046	0.339941	0.0896458	0.174569
ATF2	SIRT7	8.589e-06	7.2342e-06	2.35666e-05	4.46767e-05	1.18728	0.527491	0.791378
ATF2	DMD	5.2996e-06	1.12661e-05	4.61596e-06	9.8814e-06	0.470404	0.467137	0.468767
ATF2	DCAF1	1.52044e-05	1.35231e-05	3.06164e-05	4.87842e-05	1.12432	0.62759	0.840008
ATF2	JMJD6	4.82446e-06	2.14132e-06	6.34485e-06	6.78399e-06	2.25303	0.935268	1.45161
ATF2	AURKA	2.69e-05	3.5573e-05	6.5362e-05	4.11921e-05	0.756193	1.58676	1.0954
ATF2	HDAC9	4.68923e-05	3.07116e-05	7.21769e-06	4.64611e-06	1.52686	1.55349	1.54012
ATF2	TDG	3.56352e-05	2.30144e-05	7.44429e-05	5.06695e-05	1.54839	1.46918	1.50827
ATF2	KAT7	1.99192e-06	1.23464e-06	2.0092e-05	1.42413e-05	1.61336	1.41082	1.5087
ATF2	BRCA2	8.57073e-06	6.30822e-06	1.37304e-05	1.97291e-05	1.35866	0.695945	0.972395
ATF2	KDM8	4.94507e-05	4.45241e-05	8.90797e-05	7.25029e-05	1.11065	1.22864	1.16816
ATF2	SMYD5	1.97912e-05	1.60503e-05	6.56306e-06	1.53187e-05	1.23308	0.428435	0.726838
ATF2	SMYD3	1.29383e-05	2.13361e-05	3.31342e-05	2.12778e-05	0.606406	1.55722	0.971754
ATF2	DOT1L	1.07454e-05	6.06129e-05	1.62482e-05	4.30944e-05	0.177279	0.377038	0.258536
ATF2	PRMT2	1.08916e-05	1.88475e-05	1.45529e-05	1.15984e-05	0.57788	1.25473	0.851517
ATF2	HDAC6-2	3.32595e-06	4.77264e-05	3.12207e-06	4.96258e-05	0.0696879	0.0629122	0.0662134
ATF2	KDM7A	2.84716e-05	5.2337e-05	2.5178e-06	2.6429e-06	0.544005	0.952666	0.7199
ATF2	KDM6B	2.83802e-05	4.75914e-05	2.10991e-05	1.94935e-05	0.596332	1.08237	0.8034
ATF2	HDAC4	5.68336e-06	2.73935e-05	3.67598e-06	6.77726e-05	0.207471	0.05424	0.106081
ATF2	HDAC6-1	3.88698e-05	1.61274e-05	1.45361e-05	1.3265e-05	2.41017	1.09582	1.62515
ATF2	TAF1	5.41838e-05	3.78107e-05	2.85854e-05	1.03864e-05	1.43303	2.75219	1.98594
ATF2	TAF1L	3.53063e-05	3.99135e-05	1.27401e-05	1.46453e-05	0.88457	0.869905	0.877207
ATF2	KDM6A	3.19255e-05	1.6494e-05	7.51982e-06	4.76395e-06	1.93559	1.57849	1.74794
ATF2	RIOX2	8.29661e-06	8.29521e-06	2.18881e-05	2.73211e-05	1.00017	0.80114	0.895139
ATF2	SETDB2	1.80369e-05	2.28986e-05	1.10951e-05	1.97965e-05	0.787684	0.560458	0.664428
ATF2	CHEK1	8.22351e-06	1.09767e-05	7.68768e-06	3.36675e-06	0.749179	2.28341	1.30793
ATF2	KAT2A	1.99009e-05	1.45263e-05	4.24501e-05	1.12786e-05	1.36999	3.76377	2.27076
ATF2	HDAC5	1.04164e-06	2.46734e-05	1.69532e-06	7.81085e-06	0.0422172	0.217046	0.0957241
ATF2	EP300	1.58622e-05	2.8551e-06	7.07165e-05	8.78721e-06	5.55576	8.04767	6.68662
ATF2	KAT2B	2.34461e-05	1.56837e-05	4.27354e-05	1.9544e-05	1.49493	2.18663	1.808
ATF2	HDAC1	1.9572e-05	2.29758e-05	3.02471e-05	4.59056e-05	0.85185	0.658899	0.749189
ATF2	HDAC2	8.7352e-06	1.74585e-05	4.81739e-06	4.78751e-05	0.50034	0.100624	0.22438
ATF2	HDAC7	6.0123e-06	4.68197e-05	1.00376e-05	4.94575e-05	0.128414	0.202954	0.161438
ATF2	KAT5	7.92198e-05	1.26743e-05	7.11194e-05	1.23391e-05	6.25042	5.76373	6.00215
ATF2	KDM2A	1.06723e-05	1.08031e-05	4.63946e-05	6.37662e-05	0.987894	0.727574	0.847801
ATF2	USP3	1.20429e-05	8.9897e-06	2.71083e-05	3.0166e-05	1.33963	0.898636	1.0972
ATF2	USP22	2.50908e-05	2.87053e-05	1.62482e-05	2.53516e-05	0.874084	0.640914	0.748473
ATF2	UTY	2.57122e-05	2.17605e-05	1.91185e-05	1.34502e-05	1.1816	1.42143	1.29598
ATF2	CDY1	7.03567e-06	9.95426e-06	3.02136e-06	4.42727e-06	0.7068	0.682442	0.694514
ATF2	CDY2	3.20717e-05	3.00943e-05	1.14476e-05	1.26926e-05	1.06571	0.901908	0.980393
ATF2	DNMT3A-3L	1.13302e-06	8.12352e-05	7.55339e-07	1.65981e-05	0.0139474	0.0455077	0.0251935
ATF2	USP21	4.80619e-06	1.56259e-06	4.72339e-05	9.9824e-06	3.07579	4.73172	3.81494
ATF2	KDM2B	4.75319e-05	1.88089e-05	2.53123e-05	3.24218e-05	2.52709	0.780718	1.40462
ATF2	SETDB1	8.31488e-06	1.3118e-05	1.55432e-05	2.17492e-05	0.633852	0.714657	0.673043
ATF2	CLOCK	2.35375e-05	2.65061e-05	3.86062e-06	5.65613e-06	0.888004	0.682555	0.778532
ATF2	CARM1	2.22583e-05	1.94455e-05	7.57018e-06	8.50103e-06	1.14465	0.890501	1.00961
ATF2	HR	1.21525e-05	1.62046e-05	2.26434e-05	2.13115e-05	0.749943	1.0625	0.892643
ATF2	PRMT5	2.85264e-05	1.51243e-05	1.86485e-05	1.90558e-05	1.88613	0.978626	1.35861
ATF2	RIOX1	1.37241e-05	2.07187e-05	1.35961e-05	2.44257e-05	0.662401	0.55663	0.607217
ATF2	KDM1A	3.40453e-05	0.000100719	1.91185e-05	0.000134384	0.338022	0.142268	0.219294
ATF2	HDAC10	8.35326e-05	4.69741e-05	6.69063e-05	3.36001e-05	1.77827	1.99125	1.88175
ATF2	PRMT7	3.61652e-05	1.92719e-05	4.90131e-06	1.35007e-05	1.87658	0.363043	0.825395
ATF2	JMJD1C	3.41733e-05	3.91033e-05	3.85391e-05	2.80282e-05	0.873924	1.37501	1.0962
ATF2	TET1	9.4479e-06	1.7227e-05	1.0088e-05	1.9443e-05	0.548434	0.51885	0.533437
ATF2	BAP1	2.67721e-05	1.36967e-05	5.14134e-05	3.16137e-05	1.95463	1.6263	1.78292
ATF2	KDM5A	2.25872e-05	1.51436e-05	2.58326e-05	2.53684e-05	1.49154	1.0183	1.23241
ATF2	SIRT1	2.37568e-06	1.04751e-05	1.01887e-05	4.21348e-05	0.226793	0.241812	0.234182
ATF2	KDM5B	1.49302e-05	2.17026e-05	1.84639e-07	2.03688e-06	0.687947	0.0906476	0.249721
ATF2	KDM5D	5.9593e-05	3.79844e-05	6.94912e-06	6.66616e-06	1.56888	1.04245	1.27886
ATF2	MSK1	6.88947e-06	1.14397e-05	8.54373e-06	1.31135e-05	0.602244	0.651523	0.626399
ATF2	KDM5C	2.38299e-05	4.06273e-05	5.49048e-05	1.95271e-05	0.58655	2.81172	1.28422
ATF2	USP36	1.6246e-05	1.21149e-05	3.52995e-05	3.0267e-05	1.341	1.16627	1.25059
ATF2	KDM3A	1.37424e-05	1.13625e-05	5.9269e-05	3.97108e-05	1.20945	1.49252	1.34355
ATF2	SMYD4	4.58689e-06	6.94483e-06	2.6739e-05	1.19351e-05	0.660476	2.24036	1.21643
ATF2	KDM1B	1.345e-05	1.92526e-05	5.24373e-05	2.8651e-05	0.698607	1.83021	1.13075
ATF2	GTF3C4	1.28104e-05	2.03715e-05	1.05244e-05	1.27431e-05	0.628839	0.825887	0.72066
ATF2	USP16	3.04453e-05	1.84617e-05	2.61851e-05	1.41235e-05	1.64911	1.85401	1.74856
ATF2	MYSM1	2.97143e-05	3.36631e-05	2.58494e-05	3.15127e-05	0.882695	0.820284	0.850917
ATF2	TET2	1.94806e-05	2.04487e-05	9.58442e-06	1.32481e-05	0.952658	0.723453	0.830183
ATF2	KDM3B	2.35741e-05	6.61688e-05	2.22405e-05	6.27056e-05	0.356272	0.354682	0.355476
ATF2	TET3	3.18524e-05	3.29494e-05	8.63269e-05	7.77213e-05	0.966708	1.11072	1.03622
ATF2	DNMT1	6.08174e-05	2.014e-05	9.08086e-06	4.16803e-05	3.01973	0.217869	0.811114
SETD1B	RNF40	2.82341e-05	4.89418e-05	7.75482e-06	9.54473e-06	0.576891	0.812472	0.684622
SETD1B	RNF20	2.66624e-05	2.64482e-05	4.51189e-05	4.41885e-05	1.0081	1.02106	1.01456
SETD1B	RBX1	2.45609e-05	1.98121e-05	6.5597e-05	3.27248e-05	1.23969	2.00451	1.57638
SETD1B	BMI1	6.23159e-06	3.97399e-06	6.59663e-06	3.18158e-06	1.5681	2.07339	1.80313
SETD1B	RING1	9.11896e-06	1.52015e-05	1.79267e-05	2.98294e-05	0.599874	0.600975	0.600424
SETD1B	UBR5	0.000106906	0.000126107	3.55177e-05	2.49139e-05	0.847741	1.42562	1.09934
SETD1B	RNF2	0.000124449	0.000130312	7.14383e-05	6.5197e-05	0.955009	1.09573	1.02295
SETD1B	UHRF1	1.38338e-05	1.24814e-05	2.86861e-05	1.81131e-05	1.10835	1.58372	1.32488
SETD1B	HSF1	3.18707e-05	7.15703e-06	9.9218e-05	2.49981e-05	4.45306	3.96902	4.20408
SETD1B	UBR2	1.52226e-05	2.12203e-05	1.0793e-05	1.06053e-05	0.717361	1.0177	0.854435
SETD1B	MCM3AP	2.81061e-05	1.75164e-05	1.42004e-05	1.12281e-05	1.60456	1.26472	1.42454
SETD1B	RNF8	0.000139489	3.44348e-05	0.000102122	3.31961e-05	4.05082	3.07632	3.5301
SETD1B	UBE2D2	1.56247e-05	1.35231e-05	2.01424e-05	2.91224e-05	1.1554	0.691647	0.893941
SETD1B	UBE2D3	5.36538e-05	3.71355e-05	2.13174e-05	2.41732e-05	1.44481	0.881858	1.12877
SETD1B	UBE2U	2.24593e-05	2.68533e-05	6.20385e-05	4.3835e-05	0.83637	1.41527	1.08798
SETD1B	UBE2B	4.04414e-05	3.8158e-05	3.2295e-05	1.92746e-05	1.05984	1.67552	1.33258
SETD1B	UBE2N	6.93333e-05	3.02679e-05	1.81114e-05	2.42237e-05	2.29066	0.74767	1.30868
SETD1B	UBE2A	2.23497e-05	3.36438e-05	2.53794e-05	2.68161e-05	0.664302	0.946423	0.792913
SETD1B	KMT5A	5.23746e-05	2.98049e-05	1.32604e-05	1.07736e-05	1.75725	1.23083	1.47067
SETD1B	NAA50	2.51457e-05	9.29836e-06	9.76066e-05	7.00283e-05	2.70431	1.39382	1.94147
SETD1B	PRDM5	2.70462e-05	7.04129e-06	8.94825e-05	5.46086e-05	3.84109	1.63862	2.5088
SETD1B	PRDM10	3.67134e-05	1.50085e-05	3.60884e-05	4.63433e-05	2.44617	0.77872	1.38017
SETD1B	DTX3L	4.24699e-05	3.68462e-05	2.93072e-05	2.55368e-05	1.15263	1.14765	1.15013
SETD1B	PRDM9	2.77955e-05	1.00893e-05	0.000103498	8.08524e-05	2.75495	1.28009	1.87792
SETD1B	RNF168	0.000123755	4.82666e-05	6.32974e-05	3.08057e-05	2.56398	2.05473	2.29528
SETD1B	PRDM13	9.13723e-06	6.7905e-06	6.34989e-05	1.55207e-05	1.34559	4.09124	2.3463
SETD1B	UBE2E1	1.758e-05	3.24285e-05	4.02344e-05	5.60563e-05	0.542117	0.71775	0.623782
SETD1B	PRDM7	2.94584e-05	3.49556e-05	1.50396e-05	2.855e-05	0.842738	0.526783	0.666288
SETD1B	MECOM	2.64432e-05	2.32073e-05	9.53406e-06	1.12113e-05	1.13943	0.8504	0.984364
SETD1B	PRDM8	4.83725e-05	3.69041e-05	2.79476e-05	3.20178e-05	1.31076	0.872877	1.06964
SETD1B	PRDM2	3.42646e-05	2.79915e-05	3.23117e-05	4.87168e-05	1.22411	0.663256	0.901053
SETD1B	NCOA3	1.62277e-05	2.07187e-05	3.65752e-05	2.59576e-05	0.783239	1.40904	1.05053
SETD1B	KMT2D	2.05771e-05	1.20956e-05	2.14349e-05	2.35672e-05	1.7012	0.90952	1.2439
SETD1B	EZH2	2.41954e-05	2.0738e-05	7.03305e-06	8.26536e-06	1.16672	0.850906	0.996376
SETD1B	KMT2C	4.13003e-05	2.99978e-05	7.69103e-05	3.85661e-05	1.37678	1.99425	1.657
SETD1B	PRDM11	2.93305e-05	1.87703e-05	1.54593e-05	2.65636e-05	1.5626	0.581972	0.953619
SETD1B	PRDM4	2.26969e-05	3.97592e-05	5.94704e-05	2.80618e-05	0.570859	2.11926	1.09991
SETD1B	KMT2A	1.74704e-05	1.30408e-05	3.14725e-05	1.70021e-05	1.33967	1.8511	1.57475
SETD1B	PRDM6	3.86322e-05	3.26407e-05	3.39735e-05	3.39031e-05	1.18356	1.00208	1.08904
SETD1B	KMT2B	2.93488e-05	3.72513e-05	5.28738e-06	4.02326e-06	0.78786	1.3142	1.01755
SETD1B	KMT2E	3.68596e-05	4.45627e-05	2.42884e-05	3.3314e-05	0.827141	0.729075	0.776561
SETD1B	RYBP	9.48445e-06	0.000147404	1.29247e-06	7.24187e-05	0.0643432	0.0178472	0.0338872
SETD1B	PRDM14	8.00422e-06	2.64289e-06	1.68357e-05	1.59415e-05	3.02858	1.05609	1.78842
SETD1B	SETD1A	5.96113e-05	2.71234e-05	1.06419e-05	1.08241e-05	2.19778	0.983167	1.46996
SETD1B	GTF3C1	1.51861e-05	1.36196e-05	7.82867e-05	4.63769e-05	1.11502	1.68805	1.37194
SETD1B	EZH1	1.70684e-05	1.06487e-05	1.90346e-05	1.66991e-05	1.60285	1.13986	1.35167
SETD1B	NAA40	3.38443e-05	1.84617e-05	9.47531e-05	3.07552e-05	1.83322	3.08088	2.37654
SETD1B	ATF2	2.27517e-05	1.00121e-05	4.99699e-05	4.04683e-05	2.27241	1.23479	1.6751
SETD1B	SETD1B	2.56025e-05	3.40297e-05	2.2677e-05	1.58405e-05	0.752359	1.43158	1.03782
SETD1B	NAA60	0.000105115	8.77942e-05	4.6596e-05	1.47295e-05	1.19729	3.16345	1.94616
SETD1B	SETD5	4.80253e-05	2.1201e-05	4.90299e-05	7.39506e-05	2.26524	0.663009	1.22551
SETD1B	TRIM37	1.97364e-05	1.5568e-05	4.10401e-05	3.69332e-05	1.26776	1.1112	1.1869
SETD1B	PRDM1	1.73059e-05	2.71041e-05	3.1976e-05	4.07713e-05	0.638498	0.784278	0.707644
SETD1B	PRDM12	1.96268e-05	2.95541e-05	9.08086e-06	8.73671e-06	0.664096	1.03939	0.830817
SETD1B	PRDM16	3.11397e-05	1.72463e-05	9.79255e-05	5.17469e-05	1.80558	1.89239	1.84848
SETD1B	EYA2	2.73752e-05	1.74971e-05	6.86687e-05	4.44915e-05	1.56455	1.54341	1.55395
SETD1B	KMT5C	3.61469e-05	3.8891e-05	2.07299e-05	1.88201e-05	0.92944	1.10147	1.01181
SETD1B	ASH1L	2.16735e-05	1.68026e-05	2.21063e-05	2.39881e-05	1.28989	0.921553	1.09028
SETD1B	NSD3	1.55881e-05	2.86281e-05	1.82456e-05	1.86013e-05	0.544504	0.980881	0.730817
SETD1B	NSD1	1.71963e-05	2.02558e-05	6.0595e-06	1.16489e-05	0.848958	0.520176	0.664535
SETD1B	KAT6B	1.71049e-05	1.77865e-05	2.57487e-05	1.59079e-05	0.96168	1.61861	1.24763
SETD1B	NSD2	4.00759e-05	2.504e-05	3.43931e-05	2.8348e-05	1.60048	1.21325	1.39348
SETD1B	SMYD1	2.83254e-05	2.12589e-05	8.03849e-05	5.08379e-05	1.3324	1.5812	1.45148
SETD1B	EHMT1	1.758e-05	2.16061e-05	4.68646e-05	6.09213e-05	0.813659	0.769265	0.791151
SETD1B	EHMT2	1.49851e-05	4.20162e-05	2.47919e-05	2.52169e-05	0.356649	0.983146	0.592147
SETD1B	JAK2-JH1	4.47724e-06	3.3123e-05	1.20015e-05	3.81116e-05	0.13517	0.314904	0.206315
SETD1B	CDK1	3.13773e-05	1.73428e-05	3.09857e-05	2.58903e-05	1.80924	1.19681	1.4715
SETD1B	SETD2	3.4758e-05	4.79193e-05	9.35278e-05	5.60058e-05	0.725345	1.66997	1.10059
SETD1B	CDK2	5.50061e-06	6.65546e-06	2.93743e-05	2.23047e-05	0.826481	1.31696	1.04328
SETD1B	SUV39H2	2.224e-05	3.31423e-05	1.74064e-05	2.05035e-05	0.671047	0.848947	0.754774
SETD1B	SETD9	2.22766e-05	1.7555e-05	3.75152e-05	3.80442e-05	1.26896	0.986094	1.11862
SETD1B	PRDM15	4.82446e-05	4.15918e-05	3.91937e-05	2.45604e-05	1.15995	1.59581	1.36054
SETD1B	DNMT3B	1.24815e-05	1.77865e-05	4.25676e-05	4.02158e-05	0.701739	1.05848	0.861844
SETD1B	KAT6A	4.26343e-05	2.71041e-05	2.05956e-05	1.96786e-05	1.57298	1.0466	1.28307
SETD1B	DNMT3A	2.44512e-05	7.95569e-05	9.70191e-06	6.08539e-05	0.307343	0.15943	0.221358
SETD1B	PPP6C	1.40165e-05	2.04101e-05	1.35458e-05	1.29788e-05	0.686745	1.04368	0.846607
SETD1B	PPP4C	4.4078e-05	4.07816e-05	6.72588e-05	3.88859e-05	1.08083	1.72964	1.36728
SETD1B	PPP2CA	5.16436e-05	3.48399e-05	1.0793e-05	8.41687e-06	1.48231	1.2823	1.37869
SETD1B	AURKC	3.99663e-05	2.88789e-05	2.2442e-05	2.94254e-05	1.38393	0.762674	1.02737
SETD1B	PPP2CB	8.04077e-06	1.04944e-05	1.8296e-05	9.41006e-06	0.766195	1.9443	1.22054
SETD1B	SETMAR	8.91794e-05	3.83316e-05	6.58824e-05	3.18494e-05	2.32652	2.06856	2.19375
SETD1B	SETD6	5.02913e-05	4.44662e-05	7.49129e-05	4.13941e-05	1.131	1.80975	1.43067
SETD1B	SETD4	5.0803e-06	1.15747e-05	2.86525e-05	3.17652e-05	0.438914	0.902009	0.629209
SETD1B	PRKAA2	2.95681e-05	2.67376e-05	7.72125e-06	3.85492e-06	1.10586	2.00296	1.48829
SETD1B	PRKAA1	5.12599e-05	2.63132e-05	2.5799e-05	1.12113e-05	1.94807	2.30117	2.11727
SETD1B	SETD7	2.08877e-05	1.0398e-05	2.16027e-05	1.31471e-05	2.00883	1.64315	1.81681
SETD1B	JMJD7	1.3651e-05	1.40247e-05	7.12705e-05	3.82967e-05	0.973356	1.86101	1.34589
SETD1B	KAT14	2.93671e-05	4.11867e-05	6.32471e-05	3.28426e-05	0.713023	1.92576	1.1718
SETD1B	PPP1CC	3.69144e-06	1.71692e-06	2.31637e-06	2.13788e-06	2.15004	1.08349	1.52629
SETD1B	SETD3	4.43339e-05	2.68148e-05	3.95462e-05	3.57885e-05	1.65334	1.105	1.35164
SETD1B	PPP1CB	3.88881e-05	3.15218e-05	2.29623e-05	1.47295e-05	1.23369	1.55893	1.38681
SETD1B	HASPIN	2.01019e-05	1.59152e-05	4.44979e-05	3.04859e-05	1.26306	1.45962	1.35779
SETD1B	PPP1CA	5.75646e-06	5.11217e-06	6.47913e-06	3.82126e-06	1.12603	1.69555	1.38175
SETD1B	SUV39H1	3.156e-05	2.32073e-05	2.20895e-05	2.15472e-05	1.35992	1.02517	1.18074
SETD1B	JAK2-JH2	3.03539e-05	2.6564e-05	1.40325e-05	1.20866e-05	1.14267	1.161	1.1518
SETD1B	KAT8	4.67826e-06	1.29251e-06	2.98275e-05	1.38542e-05	3.61952	2.15296	2.79154
SETD1B	PRMT8	4.91035e-05	2.85317e-05	3.84887e-05	2.29612e-05	1.72102	1.67625	1.69849
SETD1B	EYA1	5.30325e-05	3.27372e-05	4.73346e-05	3.09067e-05	1.61995	1.53153	1.57512
SETD1B	EYA3	5.13878e-05	5.12953e-05	3.4091e-05	2.81797e-05	1.0018	1.20977	1.10089
SETD1B	NCOA1	2.8033e-05	2.0275e-05	6.99948e-06	9.52789e-06	1.38264	0.73463	1.00783
SETD1B	HUWE1	4.33105e-05	4.57973e-05	4.23661e-05	2.52338e-05	0.9457	1.67895	1.26007
SETD1B	KDM4E	2.7631e-05	2.91876e-05	3.5417e-05	5.60395e-05	0.94667	0.632001	0.773496
SETD1B	PKN1	1.81283e-05	1.74392e-05	3.39063e-06	4.30944e-06	1.03951	0.786793	0.904367
SETD1B	AURKB	8.75347e-06	6.75192e-06	4.58071e-05	2.87015e-05	1.29644	1.59598	1.43844
SETD1B	BAZ1B	2.00105e-05	1.85967e-05	3.78845e-05	5.12755e-05	1.07603	0.738841	0.891634
SETD1B	HDAC11	9.4479e-06	6.61688e-06	4.56561e-05	4.66799e-05	1.42785	0.978066	1.18175
SETD1B	GTF3C2	0.000132618	0.000100295	2.78804e-05	3.01829e-05	1.32228	0.923716	1.10517
SETD1B	SIRT6	3.103e-05	4.8826e-05	3.4947e-05	5.61405e-05	0.635523	0.622492	0.628974
SETD1B	KDM4D	9.80608e-05	4.59516e-05	2.65544e-05	1.72546e-05	2.134	1.53898	1.81223
SETD1B	KDM4A	0.000102575	5.75649e-05	0.000126545	7.33951e-05	1.78189	1.72416	1.75279
SETD1B	KDM4B	1.26642e-05	9.35623e-06	2.50773e-05	2.04025e-05	1.35356	1.22913	1.28984
SETD1B	KDM4C	0.000126989	6.45098e-05	0.000109222	5.83625e-05	1.96853	1.87144	1.91937
SETD1B	PHF8	1.50582e-05	1.64361e-05	7.0834e-06	9.86457e-06	0.916164	0.718065	0.811089
SETD1B	PRMT1	1.13667e-05	1.13046e-05	1.51571e-05	1.77933e-05	1.00549	0.851848	0.925487
SETD1B	PHF2	1.6648e-05	1.54908e-05	5.14638e-05	6.43049e-05	1.0747	0.80031	0.927413
SETD1B	PRKCB	4.17572e-05	2.62167e-05	3.7297e-05	4.36835e-05	1.59277	0.8538	1.16615
SETD1B	PRKCA	3.26382e-05	3.33931e-05	7.75482e-05	3.5637e-05	0.977395	2.17606	1.45838
SETD1B	PRMT6	3.39905e-05	3.03643e-05	1.80106e-05	1.93925e-05	1.11942	0.928745	1.01964
SETD1B	HDAC8	3.6421e-05	1.95034e-05	5.13799e-05	2.39039e-05	1.86742	2.14943	2.00347
SETD1B	KMT5B	5.71991e-06	9.81922e-06	3.18585e-05	1.97628e-05	0.582522	1.61205	0.969047
SETD1B	RAG1	3.32047e-05	3.18305e-05	2.53794e-05	3.62599e-05	1.04317	0.699931	0.854488
SETD1B	SIRT2	4.09165e-05	8.29907e-05	2.08474e-05	3.63272e-05	0.493025	0.573878	0.531918
SETD1B	CREBBP	9.73115e-05	4.31737e-05	3.18082e-05	2.14293e-05	2.25395	1.48433	1.8291
SETD1B	SMYD2	1.68125e-05	1.14011e-05	3.41917e-05	2.82133e-05	1.47464	1.2119	1.33683
SETD1B	PPM1D	3.85774e-05	4.62024e-05	2.3147e-05	3.26406e-05	0.834965	0.709146	0.769488
SETD1B	VRK1	3.54342e-05	4.91733e-05	2.1267e-05	4.27745e-05	0.720599	0.497189	0.59856
SETD1B	SIRT7	4.71664e-05	1.81916e-05	7.92267e-06	6.48099e-06	2.59276	1.22245	1.78031
SETD1B	DMD	2.1838e-05	1.64747e-05	2.61515e-05	1.66822e-05	1.32555	1.56763	1.44152
SETD1B	DCAF1	3.49591e-05	4.93855e-05	2.61515e-05	2.69508e-05	0.707882	0.970343	0.828787
SETD1B	JMJD6	3.31864e-05	2.15097e-05	2.17706e-05	2.38366e-05	1.54286	0.913326	1.18707
SETD1B	AURKA	5.56458e-05	2.64096e-05	6.84841e-05	4.99793e-05	2.10702	1.37025	1.69916
SETD1B	HDAC9	3.47946e-05	2.44612e-05	8.10563e-05	4.01316e-05	1.42244	2.01976	1.69499
SETD1B	TDG	6.31931e-05	6.23298e-05	1.50229e-05	5.13429e-05	1.01385	0.292599	0.544657
SETD1B	KAT7	3.10483e-05	9.08615e-06	1.76582e-05	1.13964e-05	3.4171	1.54945	2.301
SETD1B	BRCA2	5.4732e-05	2.31109e-05	4.09226e-05	3.26069e-05	2.36824	1.25503	1.72401
SETD1B	KDM8	3.54342e-05	5.69669e-05	3.43595e-05	5.78744e-05	0.622014	0.593692	0.607688
SETD1B	SMYD5	0.000116244	9.03792e-05	3.78845e-05	3.59232e-05	1.28618	1.0546	1.16465
SETD1B	SMYD3	3.11762e-05	2.78179e-05	7.16901e-05	2.25235e-05	1.12073	3.1829	1.88869
SETD1B	HDAC3	5.8661e-06	6.21176e-06	1.80778e-05	1.54029e-05	0.944354	1.17366	1.05278
SETD1B	DOT1L	2.64432e-05	1.50857e-05	2.47919e-05	1.95608e-05	1.75286	1.26743	1.49051
SETD1B	PRMT2	9.69278e-05	3.09431e-05	6.78966e-05	3.41893e-05	3.13245	1.9859	2.49414
SETD1B	HDAC6-2	3.14321e-06	2.88982e-05	3.07171e-06	6.13589e-05	0.108768	0.0500614	0.0737909
SETD1B	KDM7A	1.15312e-05	1.30408e-05	3.23453e-05	2.80282e-05	0.884236	1.15403	1.01017
SETD1B	KDM6B	6.8913e-05	4.89996e-05	3.08682e-05	1.92746e-05	1.4064	1.60149	1.50078
SETD1B	HDAC4	1.82927e-05	5.50957e-05	8.72837e-06	5.04339e-05	0.332018	0.173066	0.23971
SETD1B	HDAC6-1	5.42386e-05	2.16447e-05	2.78468e-05	7.74352e-06	2.50586	3.59615	3.00191
SETD1B	TAF1	7.41943e-06	5.44012e-06	1.76246e-05	1.28273e-05	1.36384	1.37399	1.3689
SETD1B	TAF1L	4.55217e-05	3.5245e-05	9.2655e-06	1.07904e-05	1.29158	0.858678	1.05311
SETD1B	KDM6A	5.3197e-05	5.38417e-05	3.67934e-05	2.44931e-05	0.988025	1.5022	1.21828
SETD1B	RIOX2	1.46013e-05	8.43025e-06	2.23916e-05	2.80787e-05	1.73201	0.79746	1.17525
SETD1B	SETDB2	3.42829e-05	2.07573e-05	2.34659e-05	1.14638e-05	1.65161	2.04696	1.83869
SETD1B	CHEK1	1.02154e-05	4.64918e-06	1.47711e-05	7.87819e-06	2.19725	1.87493	2.02971
SETD1B	KAT2A	8.0097e-05	2.13939e-05	2.05788e-05	1.18509e-05	3.74391	1.73647	2.54974
SETD1B	HDAC5	1.10743e-05	2.78179e-05	3.8153e-05	0.000139333	0.398101	0.273827	0.330168
SETD1B	EP300	0.000167449	2.06609e-05	6.29785e-05	1.72714e-05	8.10464	3.6464	5.43625
SETD1B	KAT2B	1.27556e-05	9.83851e-06	3.56688e-05	1.90389e-05	1.2965	1.87346	1.55851
SETD1B	HDAC1	4.57775e-05	3.18883e-05	4.93488e-05	2.94254e-05	1.43556	1.67709	1.55163
SETD1B	HDAC2	2.45792e-05	4.19583e-05	2.41205e-05	3.18158e-05	0.585799	0.758131	0.666418
SETD1B	HDAC7	9.70374e-06	5.1141e-05	1.92024e-05	2.87688e-05	0.189745	0.667472	0.355879
SETD1B	KAT5	2.92391e-05	6.03814e-06	5.80436e-05	1.32986e-05	4.84241	4.36463	4.59731
SETD1B	KDM2A	3.72434e-05	1.63011e-05	1.19344e-05	7.84452e-06	2.28472	1.52136	1.86437
SETD1B	USP3	4.27988e-05	1.30023e-05	4.58911e-05	1.27768e-05	3.29164	3.59175	3.43842
SETD1B	USP22	3.62383e-05	1.8751e-05	5.78254e-05	2.57051e-05	1.9326	2.24957	2.08507
SETD1B	UTY	2.67904e-05	2.54258e-05	7.91931e-05	2.34999e-05	1.05367	3.36994	1.88436
SETD1B	CDY1	3.87419e-06	1.8018e-05	1.04069e-06	3.98959e-06	0.215018	0.260851	0.236828
SETD1B	CDY2	1.60998e-05	4.99835e-05	7.48625e-06	3.03512e-05	0.322103	0.246654	0.281865
SETD1B	DNMT3A-3L	1.345e-05	0.000202384	7.15055e-06	8.15931e-05	0.0664579	0.0876367	0.0763161
SETD1B	USP21	2.92391e-05	1.17098e-05	4.99363e-05	3.53172e-05	2.49699	1.41394	1.87899
SETD1B	KDM2B	2.78686e-05	2.70463e-05	9.95705e-05	4.04851e-05	1.0304	2.45943	1.59192
SETD1B	SETDB1	2.99701e-05	4.35402e-05	3.45778e-06	7.96235e-06	0.688332	0.434265	0.546735
SETD1B	CLOCK	0.000115696	8.20262e-05	1.31765e-05	1.21371e-05	1.41047	1.08563	1.23744
SETD1B	CARM1	4.02952e-05	7.70683e-05	6.5211e-05	5.24707e-05	0.52285	1.24281	0.806103
SETD1B	HR	8.85763e-05	0.000123734	2.54298e-05	2.51664e-05	0.715863	1.01046	0.850502
SETD1B	PRMT5	8.57255e-05	9.31765e-05	6.7477e-05	4.55352e-05	0.920034	1.48186	1.16763
SETD1B	RIOX1	1.27921e-05	1.08031e-05	3.52827e-05	3.56202e-05	1.18412	0.990527	1.08301
SETD1B	KDM1A	3.26747e-05	5.71791e-05	4.64953e-05	5.35649e-05	0.571446	0.868018	0.704291
SETD1B	HDAC10	5.38183e-05	3.74249e-05	5.1447e-05	4.71681e-05	1.43803	1.09072	1.25239
SETD1B	PRMT7	4.66182e-05	3.21777e-05	5.96215e-05	4.88347e-05	1.44877	1.22088	1.32996
SETD1B	JMJD1C	1.61546e-05	1.69955e-05	1.29079e-05	1.68842e-05	0.950522	0.764495	0.852449
SETD1B	TET1	9.27977e-05	3.34509e-05	1.75071e-05	2.58566e-05	2.77415	0.677084	1.37052
SETD1B	BAP1	2.09425e-05	8.7582e-06	3.92105e-05	3.91553e-05	2.39119	1.00141	1.54744
SETD1B	KDM5A	5.91362e-05	6.15003e-05	5.18331e-05	2.62438e-05	0.961559	1.97506	1.37809
SETD1B	SIRT1	1.16591e-05	1.76129e-05	1.31597e-05	4.09228e-05	0.661966	0.321574	0.461379
SETD1B	KDM5B	2.00105e-05	2.86474e-05	1.04069e-05	6.22848e-06	0.698511	1.67086	1.08033
SETD1B	KDM5D	3.68231e-05	2.95927e-05	2.07802e-05	1.60425e-05	1.24433	1.29532	1.26957
SETD1B	MSK1	1.16408e-05	1.77672e-05	2.6034e-05	2.9358e-05	0.655187	0.886777	0.762237
SETD1B	KDM5C	2.74117e-05	3.1734e-05	3.05157e-05	2.9863e-05	0.863796	1.02186	0.939507
SETD1B	USP36	2.2971e-05	1.29637e-05	1.77253e-05	1.23728e-05	1.77195	1.4326	1.59327
SETD1B	KDM3A	1.46744e-05	1.38125e-05	3.97476e-05	1.89884e-05	1.0624	2.09325	1.49127
SETD1B	SMYD4	0.000107143	5.33594e-05	8.53198e-05	6.10223e-05	2.00795	1.39817	1.67555
SETD1B	KDM1B	5.21371e-05	5.99763e-05	4.19969e-05	3.70342e-05	0.869294	1.134	0.992865
SETD1B	GTF3C4	1.93527e-05	1.56837e-05	2.55305e-05	3.42398e-05	1.23393	0.745637	0.9592
SETD1B	USP16	8.49763e-06	5.63303e-06	3.33692e-05	1.84834e-05	1.50854	1.80536	1.65029
SETD1B	MYSM1	6.09453e-05	7.5988e-05	2.5883e-05	3.51993e-05	0.802039	0.735325	0.767958
SETD1B	TET2	8.25275e-05	4.73792e-05	5.17491e-05	3.79601e-05	1.74185	1.36325	1.54097
SETD1B	KDM3B	5.54996e-05	0.000104211	3.30167e-05	5.0316e-05	0.532569	0.656187	0.591156
SETD1B	TET3	6.71038e-05	5.39575e-05	6.26092e-05	5.28242e-05	1.24364	1.18524	1.21409
SETD1B	DNMT1	9.06414e-06	5.43626e-05	2.69069e-05	2.05203e-05	0.166735	1.31123	0.467577
NAA60	RNF40	6.42896e-05	4.55465e-05	1.30925e-06	2.44089e-06	1.41151	0.536384	0.870123
NAA60	RNF20	3.95094e-05	9.56072e-05	8.24159e-06	6.85133e-06	0.413247	1.20292	0.705055
NAA60	RBX1	2.63152e-05	1.32916e-05	1.31765e-05	9.61206e-06	1.97983	1.37083	1.64743
NAA60	BMI1	1.77445e-05	7.13774e-06	4.58071e-05	3.87681e-05	2.48601	1.18157	1.71388
NAA60	RING1	1.72145e-05	1.16133e-05	4.55218e-05	2.98125e-05	1.48231	1.52693	1.50446
NAA60	UBR5	8.67306e-05	2.49242e-05	1.51236e-05	1.2861e-05	3.47977	1.17593	2.02286
NAA60	RNF2	2.31538e-05	1.84424e-05	1.73392e-05	1.04537e-05	1.25546	1.65866	1.44305
NAA60	UHRF1	7.23303e-05	3.15604e-05	8.77872e-06	9.14072e-06	2.29181	0.960398	1.48359
NAA60	HSF1	0.000113411	4.5643e-05	1.59125e-05	1.23391e-05	2.48475	1.2896	1.79006
NAA60	UBR2	1.63008e-05	4.04729e-05	1.29079e-05	2.17323e-05	0.402759	0.593949	0.489099
NAA60	MCM3AP	4.62161e-05	3.00943e-05	9.11443e-06	1.24065e-05	1.53571	0.734652	1.06217
NAA60	RNF8	6.53495e-05	1.44298e-05	5.4653e-05	2.46446e-05	4.52878	2.21765	3.16911
NAA60	UBE2D2	1.37972e-05	1.09574e-05	6.91555e-06	8.6862e-06	1.25917	0.796153	1.00125
NAA60	UBE2D3	3.31133e-05	2.49242e-05	1.09105e-05	1.42413e-05	1.32856	0.766112	1.00887
NAA60	UBE2U	7.56928e-05	2.93998e-05	2.06459e-06	2.18838e-06	2.57461	0.943433	1.55851
NAA60	UBE2B	1.42175e-05	7.02199e-06	5.71372e-05	2.8853e-05	2.02471	1.98029	2.00238
NAA60	UBE2N	6.09088e-05	2.59274e-05	2.25427e-05	2.09243e-05	2.34921	1.07734	1.59088
NAA60	UBE2A	3.17428e-05	2.17605e-05	2.50773e-05	1.3972e-05	1.45873	1.79482	1.61808
NAA60	KMT5A	1.73607e-05	1.03787e-05	7.9361e-05	2.48129e-05	1.67273	3.19837	2.31301
NAA60	NAA50	5.03827e-05	2.28022e-05	9.76906e-06	6.36315e-06	2.20956	1.53525	1.8418
NAA60	PRDM5	1.09464e-05	3.9354e-06	2.09481e-05	5.01645e-06	2.78152	4.17588	3.40812
NAA60	PRDM10	1.345e-05	5.2665e-06	1.52746e-05	1.62277e-05	2.55388	0.941269	1.55045
NAA60	DTX3L	5.52437e-05	2.63132e-05	9.43335e-06	7.96235e-06	2.09947	1.18474	1.57713
NAA60	PRDM9	2.05222e-05	1.26164e-05	9.22018e-05	4.9003e-05	1.62663	1.88155	1.74945
NAA60	RNF168	2.92209e-05	1.15361e-05	1.30254e-05	2.72706e-06	2.53299	4.77635	3.47828
NAA60	PRDM13	1.12022e-05	7.98655e-06	1.20519e-05	1.11103e-05	1.40264	1.08475	1.2335
NAA60	UBE2E1	5.83869e-05	1.5105e-05	9.09261e-05	4.9811e-05	3.8654	1.82542	2.65631
NAA60	PRDM7	7.46695e-05	4.66847e-05	8.46819e-05	3.81621e-05	1.59944	2.21901	1.88393
NAA60	MECOM	1.35048e-05	3.2795e-06	3.11536e-05	1.54534e-05	4.11795	2.01597	2.88126
NAA60	PRDM8	1.80186e-05	1.22692e-05	6.51942e-05	3.32298e-05	1.46861	1.96192	1.69744
NAA60	PRDM2	1.46196e-06	6.94483e-07	2.18209e-06	1.81804e-06	2.1051	1.20024	1.58954
NAA60	NCOA3	7.26227e-05	5.39189e-05	5.26723e-05	2.83143e-05	1.34689	1.86027	1.5829
NAA60	KMT2D	4.4407e-06	2.60431e-06	5.33773e-06	5.4878e-06	1.70513	0.972655	1.28783
NAA60	EZH2	2.92026e-05	1.09188e-05	1.03062e-05	7.69301e-06	2.67452	1.33968	1.89288
NAA60	KMT2C	2.61142e-05	1.99085e-05	4.44643e-05	2.66646e-05	1.31171	1.66754	1.47896
NAA60	PRDM11	5.16985e-05	2.41912e-05	2.96429e-05	1.92073e-05	2.13708	1.54331	1.81609
NAA60	PRDM4	0.000117322	4.81315e-05	7.88406e-05	4.28587e-05	2.43753	1.83955	2.11754
NAA60	KMT2A	2.87092e-05	1.21342e-05	6.45731e-05	4.769e-05	2.36598	1.35402	1.78986
NAA60	PRDM6	3.88332e-05	3.19076e-05	3.15396e-05	1.88538e-05	1.21705	1.67285	1.42687
NAA60	KMT2B	1.41262e-05	1.00121e-05	2.51612e-05	1.55039e-05	1.4109	1.6229	1.51319
NAA60	KMT2E	1.22439e-05	2.89368e-06	3.36881e-05	1.65476e-05	4.23125	2.03584	2.93499
NAA60	RYBP	1.08002e-05	9.04757e-06	3.55009e-05	3.63777e-05	1.19371	0.975899	1.07933
NAA60	PRDM14	1.50033e-05	6.50113e-06	8.46148e-05	4.31785e-05	2.3078	1.95965	2.12661
NAA60	SETD1A	8.82657e-06	6.25035e-06	1.80106e-05	1.59752e-05	1.41217	1.12741	1.26178
NAA60	GTF3C1	1.864e-05	1.08224e-05	4.58911e-05	5.59048e-05	1.72236	0.820878	1.18905
NAA60	EZH1	5.3197e-05	4.09938e-05	4.16947e-05	1.64297e-05	1.29768	2.53776	1.81472
NAA60	NAA40	4.61796e-05	2.95734e-05	7.30161e-05	3.58895e-05	1.56152	2.03447	1.78238
NAA60	ATF2	6.91871e-05	1.90983e-05	1.73224e-05	9.66256e-06	3.62269	1.79274	2.54844
NAA60	SETD1B	4.40232e-05	1.8018e-05	6.00243e-05	3.61084e-05	2.44329	1.66234	2.01534
NAA60	NAA60	4.13003e-06	7.87081e-06	4.24333e-05	1.18004e-05	0.524728	3.59591	1.37363
NAA60	SETD5	4.15561e-05	1.90597e-05	5.50558e-05	1.55207e-05	2.18031	3.54725	2.78103
NAA60	TRIM37	2.92391e-05	1.68219e-05	2.9324e-05	4.59393e-05	1.73816	0.63832	1.05333
NAA60	PRDM1	1.81831e-05	1.24235e-05	9.29907e-05	2.23384e-05	1.4636	4.16282	2.46834
NAA60	PRDM12	1.66115e-05	1.15747e-05	2.32812e-05	1.33155e-05	1.43515	1.74843	1.58407
NAA60	PRDM16	7.23852e-05	2.99206e-05	0.000126679	5.26559e-05	2.41924	2.40579	2.4125
NAA60	EYA2	0.000118492	5.41118e-05	5.39816e-05	4.87673e-05	2.18976	1.10692	1.55688
NAA60	ASH1L	5.3928e-05	2.3053e-05	4.19969e-05	4.24547e-05	2.33931	0.989217	1.52121
NAA60	NSD3	0.000135067	4.08395e-05	0.000110565	5.31273e-05	3.30726	2.08113	2.62352
NAA60	NSD1	3.70058e-05	1.50471e-05	1.30254e-05	4.02326e-06	2.45933	3.23752	2.82172
NAA60	KAT6B	9.63064e-05	4.54115e-05	0.000125638	4.72691e-05	2.12075	2.65793	2.3742
NAA60	NSD2	5.57737e-05	8.04443e-06	0.000116154	1.95271e-05	6.93321	5.94836	6.42193
NAA60	SMYD1	6.6117e-05	2.27829e-05	3.39903e-05	1.91905e-05	2.90205	1.77121	2.26718
NAA60	EHMT1	2.87092e-05	5.35716e-05	3.12878e-05	2.6934e-05	0.535903	1.16165	0.789006
NAA60	EHMT2	7.82878e-05	3.91225e-05	2.34827e-05	8.97238e-06	2.00109	2.61722	2.28851
NAA60	JAK2-JH1	4.97066e-06	1.1131e-05	1.58957e-05	1.76081e-05	0.446559	0.90275	0.634926
NAA60	CDK1	1.44368e-06	2.23778e-06	1.48214e-05	1.3568e-05	0.645141	1.09238	0.839489
NAA60	SETD2	1.49668e-05	1.6166e-05	5.70701e-06	3.98959e-06	0.925818	1.43047	1.15081
NAA60	CDK2	4.93228e-05	8.50356e-05	7.72125e-06	7.25534e-06	0.580025	1.06422	0.785667
NAA60	SUV39H2	2.05588e-05	1.0533e-05	1.70707e-05	1.59247e-05	1.95185	1.07196	1.44648
NAA60	SETD9	5.36356e-05	1.76707e-05	5.37802e-05	2.86847e-05	3.03528	1.87487	2.38553
NAA60	PRDM15	2.73386e-05	2.54258e-05	4.12919e-05	2.79777e-05	1.07523	1.47589	1.25973
NAA60	DNMT3B	2.95315e-05	2.27829e-05	1.78596e-05	2.12442e-05	1.29622	0.840682	1.04389
NAA60	KAT6A	6.4984e-05	3.35667e-05	9.09764e-05	3.6546e-05	1.93597	2.48937	2.1953
NAA60	DNMT3A	1.92065e-05	2.08152e-05	2.62858e-05	1.99143e-05	0.922714	1.31995	1.1036
NAA60	PPP6C	4.15196e-05	2.65833e-05	1.60468e-05	1.41403e-05	1.56187	1.13482	1.33133
NAA60	PPP4C	5.6797e-05	3.79265e-05	2.46073e-05	1.4477e-05	1.49756	1.69975	1.59545
NAA60	PPP2CA	1.00144e-05	5.44012e-06	6.37842e-07	3.98959e-06	1.84084	0.159876	0.542501
NAA60	AURKC	5.92093e-06	4.84209e-06	5.47201e-06	3.68659e-06	1.2228	1.4843	1.34722
NAA60	SETMAR	3.6622e-05	1.04172e-05	8.28355e-05	2.8853e-05	3.51552	2.87095	3.17693
NAA60	SETD6	3.63114e-05	1.61853e-05	5.79429e-05	1.99985e-05	2.24348	2.89737	2.54954
NAA60	SETD4	4.2945e-05	4.14182e-05	1.66175e-05	1.76417e-05	1.03686	0.94194	0.988262
NAA60	PRKAA2	2.85082e-06	1.00314e-06	2.11327e-05	1.48137e-05	2.84189	1.42657	2.01349
NAA60	PRKAA1	1.31028e-05	6.96412e-06	2.6353e-05	1.95103e-05	1.88147	1.35072	1.59416
NAA60	SETD7	2.58766e-05	9.81922e-06	1.67853e-05	1.37363e-05	2.63531	1.22197	1.79451
NAA60	JMJD7	1.63739e-05	1.0668e-05	2.75279e-05	1.62614e-05	1.53486	1.69284	1.61192
NAA60	KAT14	4.21592e-05	2.70463e-05	4.1594e-05	2.70855e-05	1.55878	1.53566	1.54718
NAA60	SETD3	3.08473e-05	2.06223e-05	7.54332e-05	5.28747e-05	1.49582	1.42664	1.46082
NAA60	PPP1CB	2.0376e-05	1.68798e-05	7.93946e-06	3.03007e-06	1.20713	2.62022	1.77846
NAA60	HASPIN	2.49081e-05	1.92333e-05	4.84256e-05	3.27921e-05	1.29505	1.47675	1.38292
NAA60	PPP1CA	3.81936e-06	2.60431e-06	1.74567e-06	2.12105e-06	1.46655	0.823023	1.09864
NAA60	SUV39H1	2.62239e-05	2.17605e-05	3.25467e-05	2.58566e-05	1.20511	1.25874	1.23164
NAA60	JAK2-JH2	0.00010802	5.65811e-05	2.5413e-05	2.12947e-05	1.90913	1.1934	1.50942
NAA60	KAT8	4.36577e-05	2.49242e-05	1.10112e-05	1.04874e-05	1.75162	1.04994	1.35613
NAA60	PRMT8	8.60727e-06	3.33738e-06	2.94247e-05	1.29956e-05	2.57905	2.2642	2.4165
NAA60	EYA1	4.64354e-05	3.38946e-05	9.38467e-05	5.19321e-05	1.36999	1.80711	1.57344
NAA60	EYA3	4.50831e-05	2.42104e-05	4.56057e-05	3.16306e-05	1.86213	1.44182	1.63856
NAA60	NCOA1	4.17389e-05	6.69404e-06	2.50437e-05	2.64121e-05	6.23523	0.948189	2.4315
NAA60	HUWE1	8.97642e-05	2.05451e-05	2.83336e-05	1.79111e-05	4.36912	1.5819	2.62898
NAA60	KDM4E	1.7909e-05	1.00507e-05	5.22023e-06	4.86495e-06	1.78186	1.07303	1.38275
NAA60	PKN1	1.20611e-06	3.60745e-06	1.17497e-06	9.42689e-07	0.33434	1.24641	0.645541
NAA60	AURKB	8.15041e-06	8.9897e-06	3.94455e-06	1.02686e-06	0.906639	3.84138	1.86621
NAA60	BAZ1B	8.63103e-05	3.43769e-05	2.04781e-05	9.02288e-06	2.51071	2.26957	2.3871
NAA60	HDAC11	2.743e-05	1.89054e-05	1.35625e-05	1.07063e-05	1.45091	1.26679	1.35573
NAA60	GTF3C2	9.61237e-06	8.95111e-06	1.69196e-05	2.34999e-05	1.07387	0.719986	0.879304
NAA60	KDM4D	5.89717e-05	3.20234e-05	6.99444e-05	3.18831e-05	1.84152	2.19378	2.00995
NAA60	KDM4A	0.00012635	5.0813e-05	6.13336e-05	2.66141e-05	2.48656	2.30455	2.39383
NAA60	KDM4B	1.60815e-05	8.60387e-06	9.18828e-05	6.77726e-05	1.8691	1.35575	1.59187
NAA60	KDM4C	5.30873e-05	1.6166e-05	6.85345e-05	4.59393e-05	3.28388	1.49185	2.21338
NAA60	PHF8	6.75973e-05	4.13796e-05	4.33061e-05	8.4842e-06	1.63359	5.10433	2.88762
NAA60	PRMT1	3.29854e-05	1.21342e-05	0.000120317	8.23001e-05	2.71839	1.46193	1.99352
NAA60	PHF2	4.06241e-05	2.88018e-05	8.54876e-05	4.60403e-05	1.41047	1.8568	1.61832
NAA60	PRKCB	3.81205e-05	2.29372e-05	3.02639e-05	1.80121e-05	1.66195	1.6802	1.67105
NAA60	PRKCA	5.37087e-05	1.84038e-05	3.63234e-05	1.45275e-05	2.91835	2.50032	2.70126
NAA60	PRMT6	0.00014658	2.1529e-05	4.87781e-05	1.73892e-05	6.80848	2.80508	4.37016
NAA60	HDAC8	1.64836e-05	2.32652e-05	3.72298e-05	1.48305e-05	0.708508	2.51035	1.33364
NAA60	KMT5B	2.93671e-05	1.75936e-05	8.20802e-06	3.58558e-06	1.66919	2.28917	1.95476
NAA60	RAG1	4.93411e-06	2.43069e-06	2.21566e-06	1.58237e-06	2.02992	1.40022	1.68592
NAA60	SIRT2	3.39722e-05	1.5105e-05	0.000100695	3.71857e-05	2.24907	2.7079	2.46784
NAA60	CREBBP	2.93853e-05	1.76514e-05	1.62985e-05	1.85676e-05	1.66476	0.877795	1.20885
NAA60	SMYD2	2.15821e-05	8.3145e-06	2.88875e-05	1.2053e-05	2.59572	2.39672	2.49424
NAA60	PPM1D	9.521e-06	6.90625e-06	2.16866e-05	7.59201e-06	1.37861	2.85651	1.98444
NAA60	VRK1	4.65633e-05	1.53558e-05	2.22741e-05	1.45107e-05	3.0323	1.53502	2.15746
NAA60	SIRT7	4.05145e-05	1.24814e-05	5.59623e-05	2.0857e-05	3.24599	2.68314	2.95118
NAA60	DMD	3.25468e-05	1.44491e-05	7.83874e-06	5.95914e-06	2.25252	1.31542	1.72133
NAA60	DCAF1	7.07039e-05	3.91418e-05	1.86317e-05	2.99977e-05	1.80635	0.621104	1.05921
NAA60	JMJD6	2.96777e-05	1.45456e-05	6.03097e-05	3.39873e-05	2.04033	1.77448	1.90277
NAA60	AURKA	1.99192e-06	2.46927e-06	1.47711e-05	4.46094e-06	0.806682	3.3112	1.63435
NAA60	HDAC9	0.000102501	3.19269e-05	5.56098e-05	3.54687e-05	3.2105	1.56786	2.24357
NAA60	TDG	1.33769e-05	1.5433e-05	9.43335e-06	7.64251e-06	0.866776	1.23433	1.03435
NAA60	KAT7	1.50399e-05	8.64245e-06	7.25461e-05	3.55023e-05	1.74023	2.04342	1.88574
NAA60	BRCA2	1.07637e-05	5.61374e-06	1.85142e-05	1.94766e-05	1.91738	0.950586	1.35005
NAA60	KDM8	6.9443e-05	4.3328e-05	6.1065e-05	6.82944e-05	1.60273	0.894143	1.19711
NAA60	SMYD5	7.657e-06	7.6779e-06	3.71627e-05	2.09748e-05	0.997279	1.77178	1.32927
NAA60	SMYD3	1.55516e-05	1.17483e-05	0.000121895	3.73372e-05	1.32373	3.2647	2.07884
NAA60	HDAC3	2.79417e-05	1.41019e-05	1.01048e-05	1.18678e-05	1.98142	0.851445	1.29887
NAA60	DOT1L	1.3651e-05	9.89638e-06	8.22481e-06	9.81406e-06	1.3794	0.838063	1.07518
NAA60	PRMT2	2.8161e-05	1.39668e-05	0.000120955	3.79937e-05	2.01627	3.18355	2.53356
NAA60	HDAC6-2	2.12349e-05	2.03522e-05	1.22533e-05	1.82646e-05	1.04337	0.670876	0.836644
NAA60	KDM7A	4.33288e-05	1.89632e-05	7.57521e-05	2.49644e-05	2.28488	3.0344	2.63311
NAA60	KDM6B	3.82119e-05	2.2262e-05	4.98524e-05	3.41388e-05	1.71646	1.46029	1.5832
NAA60	HDAC4	2.07781e-05	3.77529e-05	2.19048e-05	5.48106e-05	0.550371	0.399646	0.468992
NAA60	HDAC6-1	0.000147292	7.76278e-05	4.38433e-05	4.81613e-05	1.89742	0.910342	1.31427
NAA60	TAF1	4.6271e-05	2.15483e-05	3.89923e-05	2.88025e-05	2.14732	1.35378	1.70499
NAA60	TAF1L	2.04126e-05	1.6494e-05	0.000123137	3.68154e-05	1.23758	3.34472	2.03454
NAA60	KDM6A	4.42973e-05	3.28529e-05	2.37177e-05	2.02341e-05	1.34835	1.17216	1.25717
NAA60	RIOX2	2.91661e-05	1.8481e-05	5.01713e-05	2.67825e-05	1.57817	1.87329	1.71941
NAA60	SETDB2	1.43272e-05	9.51056e-06	6.12832e-05	3.4021e-05	1.50645	1.80134	1.64731
NAA60	CHEK1	1.31576e-05	6.01885e-06	4.51861e-05	4.16635e-05	2.18607	1.08455	1.53977
NAA60	KAT2A	1.0983e-05	7.46569e-06	5.53412e-05	2.08065e-05	1.47112	2.6598	1.97811
NAA60	HDAC5	3.49225e-05	5.01378e-05	0.000112512	7.57855e-05	0.69653	1.48461	1.0169
NAA60	EP300	6.26814e-06	1.33109e-06	4.09562e-06	2.47456e-06	4.70902	1.65509	2.79175
NAA60	KAT2B	3.76454e-06	3.18305e-06	5.18666e-06	3.46775e-06	1.18268	1.49569	1.33001
NAA60	HDAC1	6.08357e-05	2.36317e-05	4.56561e-05	2.33147e-05	2.57432	1.95825	2.24526
NAA60	HDAC2	3.77368e-05	1.20763e-05	2.20223e-05	4.62928e-06	3.12487	4.75719	3.85559
NAA60	HDAC7	3.9418e-05	6.64196e-05	2.16195e-05	5.67802e-05	0.59347	0.380758	0.475361
NAA60	KAT5	2.76858e-05	5.94169e-06	1.55432e-05	3.29941e-06	4.65959	4.7109	4.68518
NAA60	KDM2A	2.52919e-05	8.73891e-06	2.35498e-05	7.55834e-06	2.89417	3.11574	3.00291
NAA60	USP3	1.68125e-05	1.00893e-05	2.33819e-05	9.52789e-06	1.66637	2.45405	2.02222
NAA60	USP22	7.17273e-05	3.51293e-05	0.000101249	4.14783e-05	2.04181	2.44101	2.23251
NAA60	UTY	2.55112e-05	7.77435e-06	5.3092e-05	3.24218e-05	3.28145	1.63754	2.31808
NAA60	CDY1	7.07222e-06	6.67475e-06	1.66846e-05	1.50157e-05	1.05955	1.11115	1.08504
NAA60	CDY2	4.51197e-05	3.26407e-05	5.04735e-05	4.13773e-05	1.38231	1.21983	1.29853
NAA60	DNMT3A-3L	5.62305e-05	6.58601e-05	2.35498e-05	1.24065e-05	0.853787	1.89819	1.27305
NAA60	USP21	4.89756e-06	3.9354e-06	5.79093e-06	5.10062e-06	1.24449	1.13534	1.18866
NAA60	KDM2B	6.28642e-06	4.01257e-06	2.79308e-05	1.09251e-05	1.56668	2.55657	2.00133
NAA60	SETDB1	3.23093e-05	3.45312e-05	2.71586e-05	1.56217e-05	0.935653	1.73852	1.2754
NAA60	CLOCK	7.67528e-06	4.95784e-06	5.895e-05	4.0704e-05	1.54811	1.44826	1.49735
NAA60	CARM1	3.02625e-05	1.53365e-05	2.75447e-05	1.59247e-05	1.97324	1.72968	1.84745
NAA60	HR	1.55881e-05	1.91369e-05	2.6974e-05	2.00995e-05	0.81456	1.34203	1.04554
NAA60	PRMT5	8.05539e-05	2.44998e-05	3.62395e-05	2.65131e-05	3.28794	1.36685	2.11993
NAA60	RIOX1	1.91334e-05	9.02828e-06	2.60844e-05	1.30125e-05	2.11927	2.00457	2.06112
NAA60	KDM1A	5.59381e-05	7.06058e-05	5.81443e-05	3.58895e-05	0.79226	1.62009	1.13293
NAA60	HDAC10	6.09271e-05	3.85052e-05	0.000129734	5.66118e-05	1.58231	2.29164	1.90422
NAA60	PRMT7	3.69144e-05	2.29372e-05	2.59837e-05	1.72714e-05	1.60937	1.50443	1.55602
NAA60	JMJD1C	0.000123133	4.51607e-05	8.51016e-06	1.46117e-05	2.72656	0.582422	1.26016
NAA60	TET1	4.42242e-05	2.3516e-05	3.80523e-05	2.72706e-05	1.8806	1.39536	1.61991
NAA60	BAP1	2.69366e-05	3.80037e-06	2.28616e-05	1.25075e-05	7.08789	1.82784	3.59938
NAA60	KDM5A	0.000141499	5.84523e-05	7.29658e-05	4.33974e-05	2.42076	1.68134	2.01746
NAA60	SIRT1	3.27478e-05	7.56215e-06	2.34827e-05	1.07568e-05	4.3305	2.18306	3.07469
NAA60	KDM5B	4.35663e-05	2.17605e-05	0.000111102	6.28403e-05	2.00209	1.76801	1.88141
NAA60	KDM5D	1.38338e-05	8.66175e-06	3.80859e-05	2.96274e-05	1.59711	1.2855	1.43286
NAA60	MSK1	3.72799e-06	6.30822e-06	5.89165e-06	6.75033e-06	0.590974	0.872794	0.718191
NAA60	KDM5C	6.73231e-05	2.37475e-05	3.73977e-05	2.88867e-05	2.83496	1.29463	1.91579
NAA60	USP36	5.8661e-06	7.31136e-06	4.28026e-06	4.86495e-06	0.802327	0.879815	0.840178
NAA60	KDM3A	3.47398e-05	1.86739e-05	9.7657e-05	3.17484e-05	1.86034	3.07596	2.39214
NAA60	SMYD4	4.4279e-05	2.10853e-05	7.63732e-06	6.63249e-06	2.1	1.1515	1.55504
NAA60	KDM1B	2.70462e-05	9.70347e-06	6.55635e-05	1.5891e-05	2.78727	4.12581	3.39113
NAA60	GTF3C4	7.32623e-05	3.82351e-05	1.41836e-05	1.36858e-05	1.9161	1.03637	1.40918
NAA60	USP16	2.46157e-05	2.39211e-05	1.59796e-05	1.3265e-05	1.02904	1.20465	1.11339
NAA60	MYSM1	6.98267e-05	3.65568e-05	1.70035e-05	1.62277e-05	1.91009	1.04781	1.41471
NAA60	TET2	1.67394e-05	2.77793e-05	2.04109e-05	1.39888e-05	0.602585	1.45909	0.93767
NAA60	KDM3B	6.09819e-05	2.2725e-05	1.73392e-05	1.07568e-05	2.68347	1.61194	2.0798
NAA60	TET3	6.86389e-05	4.90382e-05	6.34149e-05	4.96258e-05	1.3997	1.27786	1.33739
NAA60	DNMT1	2.35375e-05	8.93182e-06	6.88198e-06	7.27217e-06	2.63524	0.946345	1.57919
SETD5	RNF40	3.19255e-05	2.72392e-05	5.11952e-06	1.39888e-05	1.17204	0.365972	0.654932
SETD5	RNF20	1.92796e-05	2.76057e-05	5.35452e-06	1.02349e-05	0.698391	0.523162	0.60446
SETD5	RBX1	0.000178998	5.77771e-05	4.77207e-05	2.95432e-05	3.09808	1.61528	2.23703
SETD5	BMI1	3.05184e-06	1.91754e-05	4.14597e-06	4.62928e-06	0.159153	0.895599	0.377541
SETD5	RING1	3.25286e-06	1.07645e-05	3.49974e-05	4.2017e-05	0.302184	0.832934	0.501696
SETD5	UBR5	5.45493e-05	5.14496e-05	3.89084e-05	3.91721e-05	1.06025	0.993268	1.02621
SETD5	RNF2	1.66115e-05	3.83702e-05	8.25838e-06	3.45091e-05	0.432927	0.23931	0.321875
SETD5	UHRF1	0.000149047	7.68947e-05	2.07467e-05	2.44931e-05	1.93832	0.847042	1.28134
SETD5	HSF1	7.0174e-06	3.85824e-07	5.24373e-05	1.21035e-05	18.1881	4.33243	8.87685
SETD5	UBR2	2.37934e-05	2.2127e-05	2.18041e-05	1.84329e-05	1.07531	1.18289	1.12782
SETD5	MCM3AP	3.77002e-05	3.80037e-05	1.28743e-05	2.17323e-05	0.992016	0.592404	0.766599
SETD5	RNF8	1.79821e-05	3.74635e-05	1.52411e-05	2.46109e-05	0.479989	0.619281	0.545205
SETD5	UBE2D2	3.08839e-06	6.73263e-06	3.47288e-05	3.04354e-05	0.458719	1.14107	0.723484
SETD5	UBE2D3	5.7327e-05	4.69355e-05	3.05157e-05	2.33989e-05	1.2214	1.30415	1.2621
SETD5	UBE2U	5.00538e-05	2.90718e-05	5.55594e-06	5.21846e-06	1.72173	1.06467	1.35391
SETD5	UBE2B	3.86505e-05	3.91611e-05	3.9798e-05	2.13452e-05	0.986961	1.8645	1.35653
SETD5	UBE2N	9.57582e-06	1.30216e-05	9.18157e-06	7.89502e-06	0.735382	1.16296	0.92478
SETD5	UBE2A	5.66326e-05	4.54886e-05	2.85518e-05	2.86678e-05	1.24498	0.995953	1.11353
SETD5	KMT5A	4.29815e-05	1.77093e-05	5.27227e-05	2.59408e-05	2.42706	2.03242	2.22099
SETD5	NAA50	7.62045e-05	4.96555e-05	3.62731e-05	2.76578e-05	1.53466	1.31149	1.4187
SETD5	PRDM5	3.46667e-05	3.87174e-05	4.09058e-05	4.11585e-05	0.895376	0.993862	0.943335
SETD5	PRDM10	3.06828e-05	4.40997e-05	2.18209e-05	2.32305e-05	0.695761	0.93932	0.80842
SETD5	DTX3L	5.77473e-06	5.98027e-06	2.2677e-05	2.20017e-05	0.965631	1.03069	0.997631
SETD5	PRDM9	2.90564e-06	4.86138e-06	1.27065e-05	1.62277e-05	0.597699	0.783011	0.684109
SETD5	RNF168	1.21708e-05	3.80229e-05	1.34115e-05	1.19856e-05	0.320091	1.11896	0.598473
SETD5	PRDM13	1.68856e-05	1.73042e-05	1.92863e-05	1.13628e-05	0.97581	1.69733	1.28696
SETD5	UBE2E1	2.21121e-06	5.72177e-05	3.60884e-06	6.20323e-05	0.0386456	0.0581768	0.047416
SETD5	PRDM7	4.61613e-05	4.06658e-05	1.87996e-05	1.64297e-05	1.13514	1.14424	1.13968
SETD5	MECOM	4.8738e-05	1.36389e-05	2.92232e-05	1.42077e-05	3.57346	2.05686	2.71111
SETD5	PRDM8	2.93671e-05	4.35981e-05	1.93535e-05	2.66141e-05	0.673586	0.727188	0.699874
SETD5	PRDM2	9.81339e-06	1.50857e-05	1.02894e-05	2.79272e-05	0.650509	0.368437	0.489563
SETD5	NCOA3	1.6648e-05	1.90018e-05	9.46692e-06	1.42245e-05	0.876128	0.665536	0.763607
SETD5	KMT2D	4.81532e-05	4.44662e-05	1.17329e-05	6.69982e-06	1.08292	1.75123	1.37711
SETD5	EZH2	9.95776e-05	9.27714e-05	4.72171e-05	4.03841e-05	1.07337	1.1692	1.12026
SETD5	KMT2C	4.32191e-05	1.84424e-05	4.97013e-05	3.95593e-05	2.34347	1.25638	1.71589
SETD5	PRDM11	9.41135e-06	2.259e-05	2.9324e-05	3.98286e-05	0.416616	0.736254	0.553837
SETD5	PRDM4	3.46301e-05	1.02822e-05	1.9471e-05	1.85676e-05	3.36797	1.04865	1.87932
SETD5	KMT2A	1.55881e-05	2.55222e-05	5.93697e-05	4.30607e-05	0.610766	1.37874	0.917655
SETD5	PRDM6	2.68086e-05	3.92576e-05	0.000124396	7.66776e-05	0.682891	1.62232	1.05255
SETD5	KMT2B	2.28065e-05	2.18569e-05	1.36968e-05	2.00995e-05	1.04345	0.681452	0.843243
SETD5	KMT2E	9.08241e-06	1.41212e-05	3.53499e-05	5.80595e-05	0.643178	0.608856	0.625781
SETD5	RYBP	1.35231e-06	0.000204506	2.93743e-06	1.07231e-05	0.00661257	0.273935	0.0425607
SETD5	PRDM14	1.37059e-05	1.47771e-05	2.5329e-05	1.28273e-05	0.927509	1.97462	1.35332
SETD5	SETD1A	1.22073e-05	3.13868e-05	4.40111e-05	3.47448e-05	0.388933	1.2667	0.701897
SETD5	GTF3C1	3.04635e-05	1.77479e-05	3.36713e-05	2.87183e-05	1.71646	1.17247	1.41862
SETD5	EZH1	5.09858e-05	3.60552e-05	3.9563e-05	2.18502e-05	1.4141	1.81065	1.60014
SETD5	NAA40	4.87015e-05	3.92769e-05	8.48666e-05	4.64106e-05	1.23995	1.8286	1.50578
SETD5	ATF2	4.38587e-06	1.14976e-05	3.91266e-05	6.4187e-05	0.381461	0.609572	0.482212
SETD5	SETD1B	3.71885e-05	2.49821e-05	3.44267e-05	3.04691e-05	1.48861	1.12989	1.29691
SETD5	NAA60	8.13214e-06	2.8551e-06	3.36378e-05	2.00321e-05	2.84829	1.67919	2.18697
SETD5	SETD5	6.22063e-05	4.35788e-05	1.98906e-05	1.9342e-05	1.42744	1.02837	1.21158
SETD5	TRIM37	1.17322e-05	1.0398e-05	7.57857e-05	5.04844e-05	1.12832	1.50117	1.30146
SETD5	PRDM1	1.41993e-05	2.05644e-05	2.96261e-05	4.4441e-05	0.690477	0.666638	0.678453
SETD5	PRDM12	1.03251e-05	9.08615e-06	4.2299e-06	4.89862e-06	1.13635	0.863489	0.99057
SETD5	PRDM16	5.50975e-05	4.22477e-05	4.32726e-05	3.17989e-05	1.30415	1.36082	1.33218
SETD5	EYA2	2.42685e-05	3.47627e-05	1.16826e-05	1.94093e-05	0.698118	0.601907	0.64823
SETD5	KMT5C	5.38183e-05	8.72541e-05	4.44475e-05	9.06665e-05	0.6168	0.490231	0.549886
SETD5	ASH1L	4.98893e-06	7.69719e-06	1.11622e-05	1.12786e-05	0.64815	0.989683	0.800914
SETD5	NSD3	5.32153e-05	6.56479e-05	1.82121e-05	2.22542e-05	0.810616	0.818366	0.814482
SETD5	NSD1	3.3223e-05	1.65904e-05	3.23285e-05	2.56378e-05	2.00254	1.26097	1.58907
SETD5	KAT6B	6.56053e-06	7.46569e-06	3.93616e-05	3.74551e-05	0.878758	1.0509	0.960983
SETD5	NSD2	2.26786e-05	2.49821e-05	1.81785e-05	1.47295e-05	0.907795	1.23415	1.05847
SETD5	SMYD1	2.52553e-05	1.85581e-05	2.81658e-05	2.98967e-05	1.36088	0.942103	1.13229
SETD5	EHMT1	1.90603e-05	4.10517e-05	1.21694e-05	1.18678e-05	0.4643	1.02541	0.689999
SETD5	EHMT2	8.31488e-06	2.21656e-05	2.1737e-05	4.3936e-05	0.375126	0.494742	0.430802
SETD5	JAK2-JH1	4.09348e-06	5.2472e-06	3.40742e-06	2.92907e-06	0.780126	1.16331	0.952643
SETD5	CDK1	4.68923e-05	1.98892e-05	3.23789e-05	2.96947e-05	2.35767	1.09039	1.60337
SETD5	SETD2	5.14609e-05	7.86502e-05	1.61307e-05	1.20361e-05	0.654301	1.34019	0.936423
SETD5	CDK2	4.58324e-05	3.538e-05	3.01296e-05	2.9762e-05	1.29543	1.01235	1.14518
SETD5	SUV39H2	3.9948e-05	5.47291e-05	1.3445e-05	2.18333e-05	0.729922	0.615803	0.670439
SETD5	SETD9	2.25324e-05	1.20763e-05	7.14047e-05	4.64106e-05	1.86584	1.53854	1.69431
SETD5	PRDM15	1.45648e-05	1.6166e-05	8.64444e-06	1.74902e-05	0.900948	0.494243	0.667299
SETD5	DNMT3B	3.26565e-05	2.49049e-05	2.07131e-05	1.52514e-05	1.31125	1.35811	1.33447
SETD5	KAT6A	2.9897e-05	1.22113e-05	4.10233e-05	1.93083e-05	2.4483	2.12465	2.28074
SETD5	DNMT3A	6.37779e-06	3.80422e-05	2.27273e-05	4.08555e-05	0.16765	0.556286	0.305387
SETD5	PPP6C	5.53716e-06	3.58816e-06	1.44857e-05	1.27431e-05	1.54318	1.13675	1.32446
SETD5	PPP4C	1.62826e-05	1.06294e-05	2.20727e-05	2.17492e-05	1.53183	1.01487	1.24684
SETD5	PPP2CA	9.26516e-06	6.32751e-06	2.9089e-05	1.81973e-05	1.46427	1.59853	1.52993
SETD5	AURKC	1.05992e-05	9.68418e-06	2.4238e-05	2.84995e-05	1.09449	0.850471	0.964794
SETD5	PPP2CB	1.06906e-05	7.58144e-06	3.52492e-07	1.98638e-06	1.4101	0.177454	0.500228
SETD5	SETMAR	2.34827e-05	4.73985e-05	1.83296e-05	3.06037e-05	0.495431	0.598933	0.544729
SETD5	SETD6	1.67029e-05	1.04751e-05	2.76118e-05	2.54021e-05	1.59453	1.08699	1.31652
SETD5	SETD4	5.27036e-05	2.8551e-05	2.69404e-05	1.93083e-05	1.84595	1.39528	1.60487
SETD5	PRKAA2	2.29893e-05	1.99085e-05	3.54674e-05	4.04515e-05	1.15475	0.876789	1.00621
SETD5	PRKAA1	2.9093e-05	5.25299e-05	7.77328e-05	5.83289e-05	0.553836	1.33266	0.859114
SETD5	SETD7	3.56718e-05	2.34774e-05	1.04573e-05	6.12748e-06	1.51941	1.70662	1.61029
SETD5	JMJD7	1.72876e-05	2.06995e-05	5.38473e-05	3.82799e-05	0.835174	1.40667	1.08389
SETD5	KAT14	5.53899e-05	3.13289e-05	4.83417e-06	7.37317e-06	1.76801	0.655643	1.07666
SETD5	PPP1CC	1.02337e-06	1.58188e-06	1.56103e-06	1.12786e-06	0.646934	1.38407	0.946256
SETD5	SETD3	3.23824e-05	3.13675e-05	2.81154e-05	2.50654e-05	1.03235	1.12168	1.07609
SETD5	PPP1CB	8.05904e-06	9.56843e-06	7.26804e-06	3.75392e-06	0.842253	1.93612	1.27699
SETD5	HASPIN	3.10849e-05	5.18547e-05	4.12919e-05	3.13949e-05	0.599461	1.31524	0.887939
SETD5	PPP1CA	7.43771e-06	4.10902e-06	2.971e-06	5.97597e-06	1.81009	0.497158	0.948631
SETD5	SUV39H1	5.92458e-05	4.61252e-05	4.19633e-06	3.58558e-06	1.28446	1.17033	1.22607
SETD5	JAK2-JH2	1.38886e-05	1.14204e-05	6.71077e-05	4.43905e-05	1.21612	1.51176	1.35591
SETD5	KAT8	1.50033e-05	2.59659e-05	2.61012e-05	1.56049e-05	0.577808	1.67263	0.983087
SETD5	PRMT8	4.60151e-05	2.31687e-05	1.38311e-05	1.20193e-05	1.98609	1.15074	1.51178
SETD5	EYA1	2.77955e-05	1.17676e-05	3.51652e-05	0.000163523	2.36203	0.215048	0.712705
SETD5	EYA3	3.57997e-05	5.9822e-05	3.25132e-05	2.62606e-05	0.598437	1.2381	0.860768
SETD5	NCOA1	3.25651e-05	4.0608e-05	1.26226e-05	3.19336e-05	0.801939	0.395275	0.563016
SETD5	HUWE1	1.18053e-05	1.31759e-05	2.48423e-05	2.23047e-05	0.895978	1.11377	0.998956
SETD5	KDM4E	3.36616e-05	3.62482e-05	1.98738e-05	3.14959e-05	0.928642	0.630997	0.765487
SETD5	PKN1	5.79301e-06	8.70033e-06	1.78596e-05	1.73892e-05	0.665838	1.02705	0.82695
SETD5	AURKB	2.11618e-05	1.36967e-05	2.09481e-05	2.32979e-05	1.54503	0.899141	1.17864
SETD5	BAZ1B	5.84783e-07	2.35353e-06	1.65503e-05	2.69676e-05	0.248471	0.613711	0.390499
SETD5	HDAC11	2.97508e-05	2.01786e-05	1.9706e-05	5.09557e-05	1.47438	0.386727	0.755104
SETD5	GTF3C2	0.00012105	7.5062e-05	4.46993e-05	5.6393e-05	1.61267	0.792639	1.1306
SETD5	SIRT6	1.55333e-05	6.81365e-05	7.97303e-06	2.56209e-05	0.227973	0.311192	0.266352
SETD5	KDM4D	5.1534e-06	6.53971e-06	7.45604e-05	4.87e-05	0.788016	1.53101	1.09839
SETD5	KDM4A	6.5916e-05	3.95662e-05	2.15523e-05	2.37861e-05	1.66597	0.906092	1.22862
SETD5	KDM4B	1.61546e-05	1.25779e-05	1.34115e-05	1.52177e-05	1.28437	0.881308	1.06392
SETD5	KDM4C	6.35951e-05	3.36824e-05	3.37553e-05	3.63104e-05	1.88808	0.929632	1.32485
SETD5	PHF8	2.35558e-05	1.99278e-05	3.35706e-05	3.34318e-05	1.18206	1.00415	1.08948
SETD5	PRMT1	3.31499e-05	2.06609e-05	2.05788e-05	2.38871e-05	1.60448	0.861504	1.1757
SETD5	PHF2	3.05001e-05	3.54572e-05	2.58662e-05	1.9847e-05	0.860194	1.30328	1.05881
SETD5	PRKCB	8.18696e-06	5.13146e-06	3.6122e-05	3.3718e-05	1.59545	1.0713	1.30736
SETD5	PRKCA	1.3852e-05	1.85003e-05	2.5564e-05	2.53348e-05	0.748749	1.00905	0.869209
SETD5	PRMT6	1.80004e-05	2.26864e-05	2.08642e-05	1.14638e-05	0.793441	1.82001	1.20169
SETD5	HDAC8	4.76415e-05	3.25442e-05	2.9324e-05	1.9847e-05	1.4639	1.4775	1.47069
SETD5	KMT5B	8.62555e-06	9.89638e-06	2.31134e-05	3.13612e-05	0.871586	0.737005	0.801476
SETD5	RAG1	2.43781e-05	2.50207e-05	2.71419e-05	4.60234e-05	0.97432	0.58974	0.758021
SETD5	SIRT2	2.03212e-05	4.24985e-05	2.63697e-05	3.63609e-05	0.478163	0.725223	0.588876
SETD5	CREBBP	0.000125527	3.11553e-05	1.07258e-05	5.7403e-06	4.02909	1.86851	2.74379
SETD5	SMYD2	4.77695e-05	6.21562e-05	2.01592e-05	3.48122e-05	0.768539	0.579084	0.66712
SETD5	PPM1D	3.21996e-05	5.5848e-05	7.19754e-05	7.69806e-05	0.576558	0.934981	0.734214
SETD5	VRK1	7.12704e-06	2.69112e-05	7.11698e-06	1.03864e-05	0.264835	0.68522	0.425993
SETD5	SIRT7	6.87851e-05	5.51535e-05	5.1212e-05	6.18303e-05	1.24716	0.828267	1.01636
SETD5	DMD	3.69144e-06	2.1992e-06	3.67598e-05	2.00321e-05	1.67854	1.83504	1.75505
SETD5	DCAF1	1.88044e-05	1.54137e-05	3.2295e-05	2.51328e-05	1.21998	1.28497	1.25206
SETD5	JMJD6	2.07963e-05	1.44298e-05	5.35452e-06	9.12388e-06	1.44121	0.586868	0.919673
SETD5	AURKA	1.86034e-05	3.02679e-05	2.30295e-05	3.7152e-05	0.614625	0.619871	0.617242
SETD5	HDAC9	4.36029e-05	2.69112e-05	7.44261e-05	8.32765e-05	1.62025	0.893723	1.20335
SETD5	TDG	2.95681e-05	2.92647e-05	3.39063e-05	1.36353e-05	1.01037	2.48666	1.58506
SETD5	KAT7	3.56169e-05	2.04294e-05	3.36042e-05	1.22381e-05	1.74342	2.74586	2.18796
SETD5	BRCA2	3.15417e-05	3.19848e-05	2.76118e-05	3.42398e-05	0.986148	0.806425	0.89177
SETD5	KDM8	3.65855e-05	3.99714e-05	7.22272e-05	8.56669e-05	0.915293	0.843118	0.878464
SETD5	SMYD5	4.62892e-05	2.52908e-05	8.51351e-05	5.89349e-05	1.83028	1.44456	1.62603
SETD5	SMYD3	1.41444e-05	1.87317e-05	2.06963e-05	2.31295e-05	0.755105	0.894799	0.82199
SETD5	HDAC3	6.68846e-06	8.87395e-06	9.23193e-06	1.12449e-05	0.753718	0.820985	0.786633
SETD5	DOT1L	4.38222e-05	5.41311e-05	2.62187e-05	2.76578e-05	0.809556	0.947966	0.876032
SETD5	PRMT2	6.1585e-06	5.72948e-06	2.99282e-05	3.47448e-05	1.07488	0.861372	0.962221
SETD5	HDAC6-2	6.03057e-07	1.2057e-05	1.40997e-06	9.7804e-06	0.0500172	0.144163	0.0849153
SETD5	KDM7A	1.65384e-05	1.75936e-05	3.5266e-05	9.07001e-05	0.940025	0.388819	0.604566
SETD5	KDM6B	3.07011e-05	2.62553e-05	6.99948e-05	4.49461e-05	1.16933	1.55731	1.34945
SETD5	HDAC4	2.61325e-06	6.21562e-05	1.30422e-05	0.000124738	0.0420432	0.104557	0.0663016
SETD5	HDAC6-1	3.16148e-05	2.07959e-05	2.78804e-05	2.31127e-05	1.52024	1.20628	1.35419
SETD5	TAF1	4.07703e-05	2.66604e-05	3.20432e-05	3.3718e-05	1.52925	0.950329	1.20552
SETD5	TAF1L	9.06414e-06	8.93182e-06	3.24628e-05	2.38702e-05	1.01481	1.35997	1.17478
SETD5	KDM6A	2.51822e-05	2.24742e-05	3.74313e-05	2.70518e-05	1.12049	1.38369	1.24516
SETD5	RIOX2	4.07703e-05	3.56308e-05	2.0176e-05	2.08233e-05	1.14424	0.968911	1.05293
SETD5	SETDB2	1.864e-05	4.51414e-05	2.04445e-05	3.35496e-05	0.412924	0.609381	0.501625
SETD5	CHEK1	3.76454e-06	4.76492e-06	1.17162e-05	1.21876e-05	0.790052	0.961316	0.871487
SETD5	KAT2A	3.08656e-05	1.51243e-05	5.24541e-05	9.32589e-06	2.04079	5.62457	3.38801
SETD5	HDAC5	7.09049e-06	9.58194e-05	9.16478e-06	0.000156739	0.0739985	0.0584717	0.0657786
SETD5	EP300	2.94767e-05	1.12661e-05	3.6592e-06	8.92188e-07	2.61642	4.10138	3.27581
SETD5	KAT2B	1.63008e-05	1.51243e-05	3.92776e-06	1.63287e-06	1.07779	2.40543	1.61014
SETD5	HDAC1	2.91295e-05	3.65954e-05	2.24588e-05	3.12097e-05	0.795988	0.719607	0.756835
SETD5	HDAC2	3.07377e-05	5.60795e-05	1.71546e-05	3.63272e-05	0.548109	0.472225	0.508754
SETD5	HDAC7	6.14022e-06	0.000141617	4.6831e-06	9.00436e-05	0.043358	0.0520093	0.0474871
SETD5	KAT5	3.85774e-05	7.92868e-06	2.56815e-06	2.42406e-06	4.86555	1.05944	2.27041
SETD5	KDM2A	1.10378e-05	1.27901e-05	8.13249e-05	6.62071e-05	0.862997	1.22834	1.02959
SETD5	USP3	9.23957e-05	4.17076e-05	2.63865e-05	1.97123e-05	2.21532	1.33858	1.72203
SETD5	USP22	2.69731e-05	2.80494e-05	6.86855e-05	8.36131e-05	0.961629	0.821468	0.88879
SETD5	UTY	4.31826e-05	1.43912e-05	2.82161e-05	2.04193e-05	3.00062	1.38183	2.03626
SETD5	CDY1	2.96046e-06	3.83895e-06	7.18412e-06	1.4073e-05	0.771165	0.510489	0.627433
SETD5	CDY2	1.03068e-05	4.73792e-05	4.83417e-06	1.4578e-05	0.217539	0.331607	0.268584
SETD5	DNMT3A-3L	5.66508e-07	7.78014e-05	2.50101e-06	3.4021e-05	0.00728147	0.0735139	0.0231363
SETD5	USP21	6.06347e-05	2.05258e-05	0.000117564	4.71513e-05	2.95407	2.49334	2.71395
SETD5	KDM2B	1.34866e-05	1.9214e-05	9.08086e-06	5.70663e-06	0.701912	1.59128	1.05685
SETD5	SETDB1	5.55727e-05	3.76564e-05	6.04607e-05	6.2268e-05	1.47578	0.970976	1.19706
SETD5	CLOCK	2.63335e-05	1.8153e-05	2.39526e-05	2.07392e-05	1.45064	1.15495	1.29438
SETD5	CARM1	3.3424e-05	3.09431e-05	2.28616e-05	2.51496e-05	1.08018	0.909025	0.990913
SETD5	HR	3.4155e-05	2.6236e-05	9.86977e-05	4.99457e-05	1.30184	1.9761	1.60392
SETD5	PRMT5	6.35951e-06	7.83222e-06	2.83336e-05	9.35955e-06	0.811968	3.02724	1.56781
SETD5	RIOX1	4.34019e-05	4.39646e-05	1.12965e-05	1.85339e-05	0.987199	0.609505	0.775695
SETD5	KDM1A	4.3475e-05	0.000106545	5.87486e-06	2.44931e-05	0.408042	0.239858	0.312845
SETD5	HDAC10	7.66979e-05	7.88238e-05	1.97395e-05	2.17828e-05	0.97303	0.906196	0.939019
SETD5	PRMT7	5.84783e-06	4.74563e-06	1.23708e-05	1.22381e-05	1.23225	1.01084	1.11607
SETD5	JMJD1C	1.56247e-05	1.33688e-05	3.50813e-05	4.60571e-05	1.16874	0.761692	0.943515
SETD5	TET1	1.46013e-05	4.46591e-05	1.20015e-05	2.93244e-05	0.32695	0.409267	0.3658
SETD5	BAP1	2.30076e-05	3.0538e-05	3.66759e-05	1.71704e-05	0.753408	2.136	1.26857
SETD5	KDM5A	5.59381e-05	4.37138e-05	7.52989e-05	4.37172e-05	1.27964	1.72241	1.48461
SETD5	SIRT1	5.26305e-06	2.09888e-05	5.00202e-05	6.91025e-05	0.250755	0.723856	0.42604
SETD5	KDM5B	8.0828e-05	6.16932e-05	3.79348e-06	4.47777e-06	1.31016	0.847181	1.05354
SETD5	KDM5D	4.54303e-05	3.20234e-05	2.49094e-05	1.72714e-05	1.41866	1.44223	1.4304
SETD5	MSK1	1.91882e-05	1.65326e-05	4.86774e-06	8.29903e-06	1.16063	0.586544	0.825082
SETD5	KDM5C	3.53245e-05	2.35738e-05	2.4238e-05	1.13796e-05	1.49846	2.12995	1.78652
SETD5	USP36	5.2265e-06	6.38539e-06	3.20432e-05	9.66256e-06	0.818509	3.31622	1.64753
SETD5	KDM3A	2.46705e-05	3.48399e-05	9.35278e-05	5.6494e-05	0.708112	1.65554	1.08273
SETD5	SMYD4	3.93084e-05	2.9014e-05	0.000113989	8.47915e-05	1.35481	1.34435	1.34957
SETD5	KDM1B	1.758e-05	1.61853e-05	3.16571e-05	2.9762e-05	1.08617	1.06367	1.07486
SETD5	GTF3C4	2.01019e-05	2.94191e-05	1.46872e-05	1.69684e-05	0.683295	0.865559	0.769047
SETD5	USP16	2.15456e-05	5.30508e-06	9.90334e-06	6.19481e-06	4.06132	1.59865	2.54806
SETD5	MYSM1	3.03173e-05	4.05694e-05	3.89923e-05	4.13773e-05	0.747296	0.942359	0.839179
SETD5	TET2	2.48898e-05	3.12517e-05	3.59206e-05	3.27416e-05	0.79643	1.09709	0.93475
SETD5	KDM3B	5.21005e-05	9.54528e-05	5.56937e-05	8.19971e-05	0.545825	0.679215	0.608878
SETD5	TET3	8.53783e-05	8.93761e-05	0.000125873	8.59867e-05	0.95527	1.46387	1.18253
SETD5	DNMT1	2.02847e-06	7.73577e-06	1.15819e-05	2.25404e-05	0.262219	0.513828	0.367063
TRIM37	RNF40	2.06501e-05	1.57995e-05	1.43514e-05	1.23896e-05	1.30701	1.15834	1.23044
TRIM37	RNF20	3.72799e-05	3.72706e-05	5.58951e-06	1.07904e-05	1.00025	0.518007	0.719817
TRIM37	RBX1	8.79185e-05	8.66753e-05	5.17995e-05	5.92042e-05	1.01434	0.874929	0.94206
TRIM37	BMI1	6.5715e-05	7.18983e-05	2.74272e-05	3.63272e-05	0.913999	0.755005	0.830707
TRIM37	RING1	3.25651e-05	4.15339e-05	1.66175e-05	2.10422e-05	0.78406	0.789722	0.786886
TRIM37	UBR5	2.64797e-05	3.24478e-05	4.50182e-05	3.14791e-05	0.816071	1.4301	1.08031
TRIM37	RNF2	2.04857e-05	3.25635e-05	2.12166e-05	2.9055e-05	0.629099	0.730223	0.677778
TRIM37	UHRF1	3.46484e-05	3.46663e-05	3.8388e-05	2.79103e-05	0.999484	1.37541	1.17247
TRIM37	HSF1	4.54303e-05	4.26142e-05	1.24715e-05	2.26582e-05	1.06608	0.550418	0.766023
TRIM37	UBR2	3.64576e-05	3.64218e-05	5.20681e-05	4.18318e-05	1.00098	1.2447	1.11621
TRIM37	MCM3AP	2.61142e-05	3.96434e-05	2.84175e-05	5.62078e-05	0.658728	0.50558	0.577096
TRIM37	RNF8	3.19438e-05	2.69691e-05	6.17532e-05	5.26559e-05	1.18446	1.17277	1.1786
TRIM37	UBE2D2	3.76089e-05	4.04151e-05	2.3063e-05	3.32803e-05	0.930566	0.692994	0.803042
TRIM37	UBE2D3	2.32086e-05	1.86932e-05	5.50055e-05	6.75538e-05	1.24155	0.814248	1.00545
TRIM37	UBE2U	4.25795e-05	4.92311e-05	3.32014e-05	3.38863e-05	0.86489	0.979787	0.920548
TRIM37	UBE2B	4.6143e-05	3.30265e-05	2.02767e-05	3.04691e-05	1.39715	0.665484	0.964252
TRIM37	UBE2N	5.24477e-05	6.84644e-05	3.27314e-05	3.71352e-05	0.766058	0.881411	0.821713
TRIM37	UBE2A	3.74261e-05	3.16568e-05	2.74104e-05	2.8651e-05	1.18224	0.9567	1.06351
TRIM37	KMT5A	3.62565e-05	3.87753e-05	4.31718e-05	4.77236e-05	0.935042	0.904622	0.919706
TRIM37	NAA50	4.58689e-05	6.69019e-05	6.26932e-05	3.44586e-05	0.685615	1.81937	1.11687
TRIM37	PRDM5	8.36971e-05	4.32509e-05	5.52741e-05	1.83993e-05	1.93515	3.00414	2.41112
TRIM37	PRDM10	0.000112187	7.37888e-05	3.45442e-05	3.96939e-05	1.52038	0.870264	1.15027
TRIM37	DTX3L	3.40271e-05	5.30508e-05	4.54546e-05	4.09396e-05	0.641405	1.11028	0.843885
TRIM37	PRDM9	3.29671e-05	3.74056e-05	5.19673e-05	5.5989e-05	0.881342	0.928171	0.904453
TRIM37	RNF168	1.76166e-05	3.11746e-05	2.80147e-05	2.85837e-05	0.565095	0.980094	0.744208
TRIM37	PRDM13	2.91843e-05	3.538e-05	4.02008e-05	2.9964e-05	0.824881	1.34164	1.05199
TRIM37	UBE2E1	9.50272e-06	1.13239e-05	5.40823e-05	6.15441e-05	0.839172	0.878757	0.858736
TRIM37	PRDM7	3.86688e-05	6.48377e-05	2.68565e-05	2.13115e-05	0.596393	1.26019	0.86693
TRIM37	MECOM	2.92026e-05	4.83244e-05	1.88331e-05	2.87352e-05	0.604303	0.655403	0.629335
TRIM37	PRDM8	4.035e-05	4.67811e-05	4.73514e-05	7.39674e-05	0.862528	0.640165	0.743075
TRIM37	PRDM2	2.69731e-05	2.75285e-05	9.22185e-05	3.89701e-05	0.979824	2.36639	1.52271
TRIM37	NCOA3	4.55034e-05	5.83752e-05	7.26804e-05	5.34976e-05	0.7795	1.35857	1.02908
TRIM37	KMT2D	3.85043e-05	2.60817e-05	0.00011179	5.35481e-05	1.4763	2.08766	1.75556
TRIM37	EZH2	4.90852e-05	8.54021e-05	3.54002e-05	3.81789e-05	0.574754	0.92722	0.730016
TRIM37	KMT2C	4.74953e-05	4.07044e-05	8.59576e-05	4.61918e-05	1.16684	1.86089	1.47355
TRIM37	PRDM11	2.89285e-05	3.71741e-05	2.971e-05	3.55528e-05	0.778189	0.835658	0.806411
TRIM37	PRDM4	5.61757e-05	5.77e-05	8.64612e-05	6.9153e-05	0.973583	1.25029	1.1033
TRIM37	KMT2A	1.46927e-05	1.58574e-05	2.54298e-05	2.30285e-05	0.926552	1.10427	1.01152
TRIM37	PRDM6	2.61508e-05	3.14446e-05	3.78677e-05	5.03665e-05	0.831644	0.751842	0.790737
TRIM37	KMT2B	2.95864e-05	2.56766e-05	2.98779e-05	2.91729e-05	1.15227	1.02417	1.08633
TRIM37	KMT2E	4.29267e-05	2.56187e-05	0.00025747	5.64267e-05	1.6756	4.56291	2.76507
TRIM37	RYBP	4.53024e-05	0.000101626	6.42374e-05	8.29735e-05	0.445776	0.774192	0.587466
TRIM37	PRDM14	2.32086e-05	2.15676e-05	3.72802e-05	5.04675e-05	1.07609	0.738697	0.891573
TRIM37	SETD1A	1.98461e-05	3.38753e-05	5.03727e-05	2.81292e-05	0.585856	1.79077	1.02427
TRIM37	GTF3C1	1.5844e-05	2.46349e-05	5.2538e-05	7.67281e-05	0.643152	0.68473	0.663616
TRIM37	EZH1	4.19399e-05	4.19969e-05	3.57527e-05	5.97261e-05	0.998642	0.598612	0.773175
TRIM37	NAA40	3.40088e-05	3.47434e-05	4.34908e-05	5.12082e-05	0.978855	0.849293	0.911775
TRIM37	ATF2	7.4103e-05	6.28893e-05	2.00081e-05	1.82141e-05	1.17831	1.0985	1.1377
TRIM37	SETD1B	4.33836e-05	2.3053e-05	6.28778e-05	6.3783e-05	1.88191	0.985808	1.36206
TRIM37	NAA60	3.59642e-05	3.40682e-05	8.85593e-05	6.1662e-05	1.05565	1.43621	1.23131
TRIM37	SETD5	4.89573e-05	4.44083e-05	7.68264e-05	0.000109739	1.10244	0.700082	0.878519
TRIM37	TRIM37	2.20756e-05	2.92647e-05	4.36083e-05	3.24723e-05	0.75434	1.34294	1.00649
TRIM37	PRDM1	2.92209e-05	3.59009e-05	5.76408e-05	7.45903e-05	0.813931	0.772766	0.793081
TRIM37	PRDM12	1.04713e-05	1.44491e-05	3.52492e-06	8.51787e-06	0.7247	0.413826	0.547631
TRIM37	PRDM16	2.53101e-05	1.94648e-05	9.8043e-05	7.33277e-05	1.3003	1.33705	1.31855
TRIM37	EYA2	7.79954e-05	6.06515e-05	5.08763e-05	4.69493e-05	1.28596	1.08364	1.18048
TRIM37	KMT5C	5.83686e-05	3.68848e-05	5.67679e-05	5.26054e-05	1.58246	1.07913	1.30678
TRIM37	ASH1L	1.08185e-05	2.3786e-05	2.2442e-05	2.43416e-05	0.454825	0.921961	0.647557
TRIM37	NSD3	5.06568e-05	6.28314e-05	5.65665e-05	3.96771e-05	0.806234	1.42567	1.07211
TRIM37	NSD1	6.74145e-05	4.94047e-05	2.39191e-05	1.77933e-05	1.36454	1.34428	1.35437
TRIM37	KAT6B	8.35691e-05	3.18883e-05	1.1414e-05	2.03351e-05	2.62068	0.561295	1.21284
TRIM37	NSD2	7.92015e-05	4.34245e-05	3.11703e-05	4.1007e-05	1.82389	0.760123	1.17745
TRIM37	SMYD1	2.10339e-05	2.43069e-05	4.25172e-05	4.17477e-05	0.865347	1.01843	0.938775
TRIM37	EHMT1	8.29661e-05	0.000102803	3.54842e-05	3.20346e-05	0.807041	1.10768	0.945487
TRIM37	EHMT2	4.04779e-05	6.0883e-05	7.08005e-05	8.06672e-05	0.664848	0.877686	0.76389
TRIM37	JAK2-JH1	8.40626e-06	0.000103054	1.16658e-05	4.98783e-05	0.0815717	0.233885	0.138125
TRIM37	CDK1	4.56496e-05	3.28143e-05	2.48758e-05	2.16987e-05	1.39115	1.14642	1.26287
TRIM37	SETD2	5.32153e-05	7.66632e-05	5.96047e-05	8.05999e-05	0.694143	0.739513	0.716469
TRIM37	CDK2	1.94623e-05	2.14904e-05	4.52532e-05	3.11424e-05	0.905628	1.45311	1.14716
TRIM37	SUV39H2	4.16841e-05	5.42854e-05	3.52995e-05	6.58199e-05	0.767868	0.536305	0.641725
TRIM37	SETD9	1.6246e-05	3.83895e-05	5.62476e-05	6.34968e-05	0.423189	0.885833	0.61227
TRIM37	PRDM15	1.94989e-05	1.82302e-05	4.97853e-05	4.11585e-05	1.06959	1.2096	1.13744
TRIM37	DNMT3B	2.45609e-05	2.30916e-05	3.49638e-05	3.15296e-05	1.06363	1.10892	1.08604
TRIM37	KAT6A	3.01529e-05	2.92262e-05	4.339e-05	4.71849e-05	1.03171	0.919574	0.974029
TRIM37	DNMT3A	8.22534e-05	4.17461e-05	4.04694e-05	3.71689e-05	1.97032	1.0888	1.46468
TRIM37	PPP6C	1.50033e-05	2.84545e-05	1.91856e-05	1.2861e-05	0.527274	1.49177	0.886889
TRIM37	PPP4C	4.85004e-05	4.55851e-05	1.46368e-05	2.90382e-05	1.06395	0.504053	0.732318
TRIM37	PPP2CA	8.07731e-06	9.37552e-06	5.95879e-06	1.09924e-05	0.861532	0.542081	0.683389
TRIM37	AURKC	2.32451e-05	2.51364e-05	3.52492e-05	4.53837e-05	0.924758	0.776692	0.847498
TRIM37	PPP2CB	5.84783e-07	2.23778e-06	3.10528e-06	5.38679e-06	0.261323	0.576462	0.388127
TRIM37	SETMAR	3.39357e-05	4.51607e-05	4.19129e-05	4.24715e-05	0.751443	0.986849	0.861139
TRIM37	SETD6	2.58584e-05	4.0743e-05	4.21815e-05	4.232e-05	0.63467	0.996727	0.795357
TRIM37	SETD4	3.98201e-05	3.76757e-05	5.45859e-05	5.19152e-05	1.05692	1.05144	1.05418
TRIM37	PRKAA2	6.66653e-05	5.95519e-05	3.25299e-05	2.46782e-05	1.11945	1.31816	1.21475
TRIM37	PRKAA1	3.66769e-05	4.42154e-05	4.4179e-05	3.16811e-05	0.829504	1.39449	1.07552
TRIM37	SETD7	4.99441e-05	4.68004e-05	2.45401e-05	2.217e-05	1.06717	1.10691	1.08686
TRIM37	JMJD7	3.91074e-05	4.02607e-05	3.00121e-05	5.19826e-05	0.971353	0.57735	0.748873
TRIM37	KAT14	1.15677e-05	7.19562e-06	3.50981e-05	4.03336e-05	1.60761	0.870195	1.18277
TRIM37	PPP1CC	3.89429e-05	1.92719e-05	1.38982e-05	6.26215e-06	2.02071	2.21941	2.11773
TRIM37	SETD3	4.9871e-05	8.54793e-05	4.43132e-05	4.50976e-05	0.583428	0.982608	0.757153
TRIM37	PPP1CB	2.92574e-05	2.73935e-05	3.17914e-05	2.77925e-05	1.06804	1.14388	1.10531
TRIM37	HASPIN	2.92757e-05	2.00243e-05	3.78845e-05	4.3936e-05	1.46201	0.862264	1.12278
TRIM37	PPP1CA	7.09232e-05	3.5573e-05	3.03143e-05	3.06374e-05	1.99374	0.989454	1.40453
TRIM37	SUV39H1	6.71769e-05	3.93733e-05	5.1682e-05	3.73035e-05	1.70615	1.38544	1.53746
TRIM37	JAK2-JH2	4.1611e-05	5.11795e-05	1.72721e-05	1.81804e-05	0.813039	0.950038	0.878873
TRIM37	KAT8	3.90525e-05	2.29565e-05	6.07964e-05	2.36346e-05	1.70115	2.57235	2.09188
TRIM37	PRMT8	3.38991e-05	3.82737e-05	2.95589e-05	3.35496e-05	0.885703	0.881051	0.883374
TRIM37	EYA1	4.55217e-05	4.98484e-05	7.90924e-05	5.77902e-05	0.913202	1.36861	1.11795
TRIM37	EYA3	4.72212e-05	5.99763e-05	5.02385e-05	7.02808e-05	0.787331	0.714825	0.750202
TRIM37	NCOA1	9.46069e-05	8.27978e-05	2.82833e-05	2.37019e-05	1.14263	1.19329	1.16768
TRIM37	HUWE1	7.91833e-05	8.74277e-05	2.50773e-05	4.0603e-05	0.9057	0.617622	0.747917
TRIM37	KDM4E	4.90669e-05	5.86838e-05	0.000112411	7.60211e-05	0.836124	1.47868	1.11192
TRIM37	PKN1	2.64432e-05	2.93226e-05	1.1028e-05	7.87819e-06	0.901801	1.39981	1.12354
TRIM37	AURKB	1.91699e-05	2.57152e-05	2.6739e-05	2.26582e-05	0.745471	1.1801	0.937941
TRIM37	BAZ1B	2.33182e-05	3.8293e-05	3.71627e-05	2.32642e-05	0.608942	1.59742	0.986273
TRIM37	HDAC11	2.71193e-05	3.03836e-05	7.31001e-05	6.4389e-05	0.892563	1.13529	1.00664
TRIM37	GTF3C2	7.88909e-05	5.73334e-05	6.87191e-05	7.64925e-05	1.376	0.898377	1.11183
TRIM37	SIRT6	5.68519e-05	7.14739e-05	4.1208e-05	4.47609e-05	0.795422	0.920624	0.855736
TRIM37	KDM4D	4.63441e-05	6.82715e-05	2.81993e-05	2.59071e-05	0.67882	1.08848	0.859582
TRIM37	KDM4A	1.85851e-05	1.36967e-05	0.000149003	8.99426e-05	1.3569	1.65665	1.4993
TRIM37	KDM4B	3.59459e-05	3.08852e-05	1.83967e-05	2.12442e-05	1.16385	0.865965	1.00392
TRIM37	KDM4C	6.24439e-05	5.41504e-05	4.574e-05	4.49629e-05	1.15316	1.01728	1.08309
TRIM37	PHF8	0.000106833	7.98077e-05	7.11362e-05	5.50631e-05	1.33862	1.2919	1.31506
TRIM37	PRMT1	2.29527e-05	2.36896e-05	0.000137371	0.000129653	0.968895	1.05953	1.0132
TRIM37	PHF2	0.000107673	7.11652e-05	4.48336e-05	5.23697e-05	1.513	0.856097	1.1381
TRIM37	PRKCB	3.84129e-05	6.01114e-05	5.6533e-05	4.14278e-05	0.639029	1.36461	0.933825
TRIM37	PRKCA	3.03722e-05	2.25321e-05	6.87023e-05	7.49774e-05	1.34795	0.916306	1.11137
TRIM37	PRMT6	0.000101149	9.08422e-05	4.93488e-05	2.37692e-05	1.11346	2.07616	1.52044
TRIM37	HDAC8	5.46955e-05	4.28072e-05	3.65584e-05	2.78767e-05	1.27772	1.31143	1.29447
TRIM37	KMT5B	6.38693e-05	4.95012e-05	7.76153e-05	4.90198e-05	1.29026	1.58335	1.42931
TRIM37	RAG1	4.34019e-05	4.84402e-05	8.63269e-05	5.80764e-05	0.895989	1.48644	1.15405
TRIM37	SIRT2	3.25103e-05	4.08202e-05	2.73433e-05	3.92058e-05	0.796427	0.69743	0.745287
TRIM37	CREBBP	2.07963e-05	3.29108e-05	6.84002e-05	4.39024e-05	0.631901	1.55801	0.992222
TRIM37	SMYD2	3.43195e-05	3.72127e-05	2.89211e-05	2.67151e-05	0.922251	1.08257	0.999202
TRIM37	PPM1D	2.47071e-05	3.15604e-05	9.01036e-05	6.47257e-05	0.782851	1.39208	1.04393
TRIM37	VRK1	4.37308e-05	4.94626e-05	2.25091e-05	2.23889e-05	0.884118	1.00537	0.942797
TRIM37	SIRT7	5.56823e-05	6.26964e-05	2.57822e-05	4.8902e-05	0.888126	0.527223	0.684281
TRIM37	DMD	2.30807e-05	2.79915e-05	1.76917e-05	2.49476e-05	0.824559	0.709156	0.764683
TRIM37	DCAF1	5.74549e-05	4.8826e-05	2.5648e-05	2.82638e-05	1.17673	0.907448	1.03335
TRIM37	JMJD6	8.99104e-06	2.30337e-05	4.8476e-05	5.00298e-05	0.390343	0.968942	0.614996
TRIM37	AURKA	1.09647e-05	1.85581e-05	9.70191e-06	1.75071e-05	0.590829	0.554171	0.572206
TRIM37	HDAC9	2.11801e-05	2.77986e-05	3.42085e-05	3.24218e-05	0.761912	1.05511	0.896605
TRIM37	TDG	5.72722e-05	4.64725e-05	3.8153e-05	4.71849e-05	1.23239	0.808585	0.998244
TRIM37	KAT7	1.18053e-05	4.3791e-06	1.50061e-05	2.50823e-05	2.69583	0.598274	1.26998
TRIM37	BRCA2	8.23082e-05	4.39453e-05	2.27945e-05	2.23889e-05	1.87297	1.01812	1.38091
TRIM37	KDM8	0.000156777	0.000126338	6.66377e-05	4.94912e-05	1.24093	1.34646	1.29262
TRIM37	SMYD5	4.34201e-05	7.74927e-05	6.31128e-05	8.56837e-05	0.560312	0.736579	0.642428
TRIM37	SMYD3	8.42818e-05	3.97592e-05	2.38352e-05	2.39881e-05	2.11981	0.993625	1.45131
TRIM37	HDAC3	3.62565e-05	3.3586e-05	2.94582e-05	2.85668e-05	1.07951	1.0312	1.05508
TRIM37	DOT1L	2.30258e-05	4.22477e-05	0.00016641	0.000110429	0.54502	1.50693	0.906261
TRIM37	PRMT2	8.65662e-05	9.47005e-05	3.1506e-05	2.81123e-05	0.914105	1.12072	1.01215
TRIM37	HDAC6-2	2.39578e-05	3.2795e-05	3.62395e-05	0.00010245	0.730532	0.353728	0.50834
TRIM37	KDM7A	6.1256e-05	7.03164e-05	3.7918e-05	3.42903e-05	0.871148	1.10579	0.981484
TRIM37	KDM6B	3.03904e-05	3.16568e-05	2.98611e-05	4.17982e-05	0.959996	0.714412	0.82815
TRIM37	HDAC4	3.14686e-05	9.72855e-05	8.23991e-05	0.000100009	0.323467	0.823916	0.516245
TRIM37	HDAC6-1	3.08473e-05	4.58552e-05	6.82659e-05	5.92884e-05	0.672712	1.15142	0.880099
TRIM37	TAF1	3.44291e-05	4.04343e-05	4.85599e-05	3.3415e-05	0.851482	1.45324	1.11239
TRIM37	TAF1L	5.486e-05	4.0608e-05	1.71378e-05	3.05027e-05	1.35097	0.561845	0.871225
TRIM37	KDM6A	2.43599e-05	2.93419e-05	1.50229e-05	1.85339e-05	0.830207	0.81056	0.820325
TRIM37	RIOX2	9.16647e-05	0.000101259	8.56387e-05	7.98761e-05	0.905246	1.07214	0.985167
TRIM37	SETDB2	2.39578e-05	2.16447e-05	3.46113e-05	3.27921e-05	1.10687	1.05548	1.08087
TRIM37	CHEK1	2.97326e-05	3.61324e-05	1.48382e-05	1.65981e-05	0.822878	0.893973	0.857689
TRIM37	KAT2A	7.96767e-06	1.99664e-05	5.19002e-05	5.34976e-05	0.399054	0.970141	0.622205
TRIM37	HDAC5	4.07886e-05	6.60916e-05	4.97853e-05	6.04499e-05	0.617152	0.823578	0.712933
TRIM37	EP300	4.71847e-05	4.09938e-05	7.1539e-05	8.42192e-05	1.15102	0.849439	0.988798
TRIM37	KAT2B	2.90016e-05	2.78372e-05	1.50732e-05	8.06336e-06	1.04183	1.86935	1.39554
TRIM37	HDAC1	5.70894e-05	7.80522e-05	2.34827e-05	2.68498e-05	0.731427	0.874594	0.799813
TRIM37	HDAC2	5.27584e-05	7.08373e-05	4.73514e-05	5.54335e-05	0.744783	0.854202	0.797618
TRIM37	HDAC7	1.69222e-05	6.83101e-05	4.10737e-05	7.12403e-05	0.247725	0.576551	0.377924
TRIM37	KAT5	2.39944e-05	1.42176e-05	1.26729e-05	1.05547e-05	1.68765	1.20068	1.42349
TRIM37	KDM2A	3.41733e-05	3.73092e-05	2.58662e-05	2.72875e-05	0.915948	0.947914	0.931794
TRIM37	USP3	4.55582e-05	4.76685e-05	6.87359e-05	7.39674e-05	0.95573	0.929272	0.942408
TRIM37	USP22	7.69355e-05	6.34102e-05	2.59669e-05	4.28587e-05	1.2133	0.605872	0.857382
TRIM37	UTY	2.97326e-05	3.51871e-05	5.42502e-05	4.36499e-05	0.844984	1.24285	1.02479
TRIM37	CDY1	4.43704e-05	4.01064e-05	1.78764e-05	3.25396e-05	1.10632	0.549373	0.779603
TRIM37	CDY2	8.51773e-05	0.000102108	5.69862e-05	5.12419e-05	0.834186	1.1121	0.963171
TRIM37	DNMT3A-3L	7.6369e-05	0.000107375	4.81067e-05	6.99105e-05	0.711238	0.688119	0.699583
TRIM37	USP21	2.84168e-05	1.9677e-05	6.8652e-05	3.50478e-05	1.44416	1.95881	1.68191
TRIM37	KDM2B	2.02116e-05	2.8223e-05	3.97644e-05	3.7354e-05	0.716138	1.06453	0.873126
TRIM37	SETDB1	2.66624e-05	3.10202e-05	4.51022e-05	6.20155e-05	0.859518	0.727273	0.790635
TRIM37	CLOCK	2.74848e-05	3.05187e-05	3.96637e-05	4.2219e-05	0.90059	0.939475	0.919827
TRIM37	CARM1	2.22949e-05	4.26528e-05	3.37888e-05	5.29757e-05	0.522705	0.637817	0.5774
TRIM37	HR	6.82186e-05	9.49127e-05	3.34028e-05	2.67656e-05	0.718751	1.24797	0.947091
TRIM37	PRMT5	2.4104e-05	6.33137e-05	4.92481e-05	5.7302e-05	0.380708	0.859448	0.572013
TRIM37	RIOX1	2.57853e-05	5.96677e-05	2.60676e-05	4.67473e-05	0.432148	0.557628	0.490895
TRIM37	KDM1A	3.22544e-05	3.65568e-05	1.88667e-05	3.17821e-05	0.88231	0.593627	0.723715
TRIM37	HDAC10	7.17821e-05	5.40732e-05	9.16143e-05	5.76387e-05	1.3275	1.58946	1.45258
TRIM37	PRMT7	3.46118e-05	5.27614e-05	4.01169e-05	2.89035e-05	0.656007	1.38796	0.954207
TRIM37	JMJD1C	6.44175e-05	4.87296e-05	3.08346e-05	4.51481e-05	1.32194	0.682967	0.950179
TRIM37	TET1	6.8182e-05	0.000109362	6.00243e-05	8.06504e-05	0.623454	0.744253	0.681181
TRIM37	BAP1	4.42425e-05	3.03258e-05	3.53499e-05	2.63616e-05	1.45891	1.34096	1.39869
TRIM37	KDM5A	5.62488e-05	6.85223e-05	7.46779e-05	4.03841e-05	0.820883	1.84919	1.23206
TRIM37	SIRT1	2.54198e-05	3.42033e-05	3.03143e-05	2.92402e-05	0.743197	1.03673	0.87778
TRIM37	KDM5B	2.55294e-05	3.57273e-05	3.98148e-05	3.30278e-05	0.714564	1.20549	0.928118
TRIM37	KDM5D	2.77589e-05	3.45698e-05	6.05782e-05	3.93404e-05	0.802981	1.53985	1.11197
TRIM37	MSK1	6.14022e-05	5.54236e-05	8.31545e-05	6.12748e-05	1.10787	1.35707	1.22616
TRIM37	KDM5C	3.53976e-05	3.6769e-05	4.67135e-05	3.67144e-05	0.962703	1.27235	1.10675
TRIM37	USP36	1.36145e-05	1.94648e-05	1.01887e-05	1.48979e-05	0.69944	0.683903	0.691628
TRIM37	KDM3A	5.78204e-05	5.76421e-05	6.71413e-05	4.62086e-05	1.00309	1.453	1.20727
TRIM37	SMYD4	1.19332e-05	1.91562e-05	3.78005e-05	4.1108e-05	0.622945	0.919543	0.756852
TRIM37	KDM1B	3.69144e-05	2.53872e-05	7.92771e-05	9.79555e-05	1.45406	0.809317	1.0848
TRIM37	GTF3C4	3.77002e-05	3.46277e-05	2.58662e-05	3.08731e-05	1.08873	0.837823	0.955073
TRIM37	USP16	3.26382e-05	3.62482e-05	2.40366e-05	2.90887e-05	0.90041	0.82632	0.86257
TRIM37	MYSM1	4.17937e-05	3.70391e-05	4.04358e-05	3.47953e-05	1.12837	1.16211	1.14511
TRIM37	TET2	5.76011e-05	8.23734e-05	6.32974e-05	7.33782e-05	0.699268	0.862619	0.776661
TRIM37	KDM3B	9.13906e-05	6.26192e-05	0.000169079	0.000130445	1.45947	1.29617	1.3754
TRIM37	TET3	8.8485e-05	8.86816e-05	0.000199208	0.000168169	0.997783	1.18457	1.08717
TRIM37	DNMT1	8.07549e-05	0.000110153	8.35237e-05	9.001e-05	0.733117	0.927939	0.824796
PRDM1	RNF40	2.28979e-05	2.32073e-05	1.56439e-05	7.23514e-05	0.986668	0.216221	0.461886
PRDM1	RNF20	4.2214e-06	1.4507e-05	1.38311e-05	2.28097e-05	0.290991	0.606369	0.420057
PRDM1	RBX1	1.39251e-05	3.58816e-05	7.44429e-05	0.000106221	0.388086	0.700831	0.52152
PRDM1	BMI1	4.2945e-06	1.38318e-05	4.49847e-06	1.377e-05	0.310481	0.326686	0.31848
PRDM1	RING1	5.48234e-06	2.10081e-05	1.415e-05	3.95929e-05	0.260963	0.357388	0.305393
PRDM1	UBR5	5.27767e-05	4.66847e-05	1.0004e-05	2.1766e-05	1.13049	0.459618	0.720829
PRDM1	RNF2	3.23458e-06	1.85774e-05	1.79603e-05	2.12442e-05	0.174114	0.845422	0.383666
PRDM1	UHRF1	7.47426e-06	3.18691e-05	9.78584e-06	1.82814e-05	0.23453	0.535289	0.354318
PRDM1	HSF1	5.47869e-05	1.06102e-06	3.21942e-05	4.78078e-06	51.6362	6.7341	18.6473
PRDM1	UBR2	1.07454e-05	1.64168e-05	1.79603e-05	7.37486e-05	0.654536	0.243534	0.399252
PRDM1	MCM3AP	5.0803e-06	9.24048e-06	5.69022e-06	6.986e-06	0.549788	0.814518	0.669188
PRDM1	RNF8	5.13695e-05	2.6564e-05	2.11663e-05	2.98125e-05	1.9338	0.709979	1.17173
PRDM1	UBE2D2	3.84678e-05	3.66726e-05	3.27314e-05	4.27577e-05	1.04895	0.765509	0.896093
PRDM1	UBE2D3	9.24505e-05	4.06851e-05	1.73224e-05	1.87696e-05	2.27234	0.922899	1.44815
PRDM1	UBE2U	9.28343e-06	9.56843e-06	4.40111e-05	6.86311e-05	0.970214	0.64127	0.788777
PRDM1	UBE2B	2.89285e-05	6.79822e-05	2.67222e-05	2.36851e-05	0.42553	1.12823	0.69289
PRDM1	UBE2N	4.59055e-05	2.59659e-05	3.46953e-05	2.64795e-05	1.76791	1.31027	1.52199
PRDM1	UBE2A	6.13657e-05	5.60409e-05	1.61978e-05	1.41235e-05	1.09502	1.14687	1.12064
PRDM1	KMT5A	5.2064e-05	6.94676e-05	3.66591e-05	5.25549e-05	0.749471	0.69754	0.723039
PRDM1	NAA50	3.21082e-05	4.1669e-05	8.94657e-06	1.04369e-05	0.770555	0.857205	0.812726
PRDM1	PRDM5	7.5839e-06	4.64146e-05	6.41199e-06	1.01171e-05	0.163395	0.633779	0.321802
PRDM1	PRDM10	5.85331e-05	4.40804e-05	1.01215e-05	9.6794e-06	1.32787	1.04568	1.17836
PRDM1	DTX3L	1.50216e-05	2.89754e-05	4.15101e-05	8.26705e-05	0.518427	0.502115	0.510206
PRDM1	PRDM9	2.0504e-05	2.86474e-05	2.65544e-05	3.23376e-05	0.715735	0.821161	0.766638
PRDM1	RNF168	1.34317e-05	7.19562e-06	2.09816e-05	2.35167e-05	1.86666	0.892201	1.29052
PRDM1	PRDM13	2.97874e-06	1.10346e-05	3.94455e-06	8.6357e-06	0.269946	0.456772	0.351147
PRDM1	UBE2E1	1.90237e-05	4.00871e-05	1.09608e-05	3.92899e-05	0.47456	0.278973	0.363853
PRDM1	PRDM7	2.70462e-05	5.13724e-05	3.50142e-05	5.6393e-05	0.526473	0.620896	0.571739
PRDM1	MECOM	1.4583e-05	2.61203e-05	7.10858e-05	5.28747e-05	0.558303	1.34442	0.866368
PRDM1	PRDM8	4.47724e-06	2.12589e-05	1.44018e-05	6.20491e-05	0.210606	0.232103	0.221093
PRDM1	PRDM2	6.71038e-05	6.22141e-05	8.77872e-06	2.72875e-05	1.0786	0.321712	0.589065
PRDM1	NCOA3	1.90785e-05	8.3145e-05	1.22701e-05	3.4223e-05	0.229461	0.358533	0.286826
PRDM1	KMT2D	4.23602e-05	2.72392e-05	3.66088e-05	2.9055e-05	1.55512	1.25998	1.39979
PRDM1	EZH2	3.43743e-05	7.22455e-05	3.92273e-05	5.02655e-05	0.475798	0.780402	0.609355
PRDM1	KMT2C	2.14908e-05	2.02943e-05	7.60711e-05	5.92716e-05	1.05895	1.28343	1.1658
PRDM1	PRDM11	1.00327e-05	2.08538e-05	1.73392e-05	1.50325e-05	0.481097	1.15345	0.74493
PRDM1	PRDM4	4.39866e-05	5.76421e-05	5.95711e-05	3.3516e-05	0.763099	1.7774	1.16462
PRDM1	KMT2A	2.84533e-05	4.93662e-05	1.25554e-05	2.41227e-05	0.576373	0.520481	0.547715
PRDM1	PRDM6	7.45598e-06	5.37838e-05	1.74903e-05	0.000122869	0.138629	0.142349	0.140476
PRDM1	KMT2B	4.77877e-05	3.021e-05	5.2538e-06	6.11064e-06	1.58185	0.859779	1.16621
PRDM1	KMT2E	2.82523e-05	3.25635e-05	1.36297e-05	2.55031e-05	0.867606	0.534432	0.680938
PRDM1	RYBP	1.00144e-05	4.12639e-05	5.53916e-07	8.13069e-06	0.242692	0.0681265	0.128584
PRDM1	PRDM14	2.7229e-06	1.20956e-05	4.39775e-06	9.25855e-06	0.225115	0.474994	0.326999
PRDM1	SETD1A	8.48118e-05	3.74442e-05	3.32349e-05	2.94422e-05	2.26502	1.12882	1.599
PRDM1	GTF3C1	3.19803e-06	3.87753e-06	2.73601e-06	3.68659e-06	0.82476	0.742152	0.782366
PRDM1	EZH1	3.2291e-05	5.17197e-05	0.000107913	0.000231969	0.624346	0.465204	0.538933
PRDM1	NAA40	3.26199e-05	3.14254e-05	2.5799e-05	2.87183e-05	1.03801	0.898347	0.965658
PRDM1	ATF2	6.76155e-07	3.10588e-06	3.03814e-05	8.77037e-05	0.217702	0.34641	0.274616
PRDM1	SETD1B	2.59863e-05	1.97735e-05	5.0507e-05	7.0365e-05	1.3142	0.717786	0.971244
PRDM1	NAA60	0.000119552	4.20741e-05	2.27441e-05	1.78943e-05	2.84145	1.27103	1.90041
PRDM1	SETD5	1.48023e-05	2.4577e-05	3.4326e-05	4.23368e-05	0.602284	0.810783	0.6988
PRDM1	TRIM37	2.4634e-05	3.69041e-05	8.44302e-06	1.47295e-05	0.667514	0.573204	0.618564
PRDM1	PRDM1	3.40271e-05	8.24313e-05	4.37929e-05	4.92218e-05	0.412793	0.889705	0.606023
PRDM1	PRDM12	3.14321e-06	3.78107e-06	3.75991e-06	5.26896e-06	0.8313	0.713597	0.770203
PRDM1	PRDM16	3.16879e-05	3.13868e-05	2.27609e-05	1.75744e-05	1.00959	1.29512	1.14348
PRDM1	EYA2	1.93344e-05	1.007e-05	3.2295e-05	2.9156e-05	1.92	1.10766	1.45832
PRDM1	KMT5C	3.25468e-05	7.784e-05	3.01464e-05	3.33981e-05	0.418125	0.902639	0.614342
PRDM1	ASH1L	1.03982e-05	1.05523e-05	1.70875e-05	1.98806e-05	0.985395	0.859502	0.920299
PRDM1	NSD3	2.37568e-05	5.32823e-05	3.00457e-05	3.36843e-05	0.445867	0.89198	0.630638
PRDM1	NSD1	9.97786e-06	1.5433e-05	2.94582e-05	5.46423e-05	0.646529	0.539111	0.590382
PRDM1	KAT6B	1.50764e-05	2.21077e-05	2.86358e-05	4.1209e-05	0.681954	0.694891	0.688392
PRDM1	NSD2	0.000103708	7.72998e-05	3.04654e-05	4.1916e-05	1.34163	0.726819	0.987482
PRDM1	SMYD1	2.22583e-05	5.49799e-05	4.55554e-05	0.000107399	0.404844	0.424168	0.414394
PRDM1	EHMT1	2.4433e-05	2.85124e-05	1.28408e-05	2.50486e-05	0.856925	0.512634	0.662789
PRDM1	EHMT2	6.85293e-06	1.22499e-05	1.14476e-05	1.44938e-05	0.559427	0.789824	0.664717
PRDM1	CDK1	2.99701e-06	9.24048e-06	7.21769e-06	1.3467e-05	0.324335	0.535954	0.416928
PRDM1	SETD2	2.1308e-05	5.98992e-05	2.02599e-05	2.65973e-05	0.355732	0.761727	0.520548
PRDM1	CDK2	2.38847e-05	3.40297e-05	9.98726e-06	1.60594e-05	0.70188	0.621896	0.660679
PRDM1	SUV39H2	3.97835e-05	5.87996e-05	2.54801e-05	7.58865e-05	0.676595	0.335766	0.476632
PRDM1	SETD9	1.28104e-05	1.54908e-05	2.57151e-05	1.3568e-05	0.826967	1.89528	1.25193
PRDM1	PRDM15	2.2441e-05	4.15918e-05	7.9596e-05	6.4086e-05	0.539554	1.24202	0.818619
PRDM1	DNMT3B	2.34644e-05	8.62316e-05	8.35909e-06	4.56531e-05	0.272109	0.1831	0.223211
PRDM1	KAT6A	2.74483e-05	2.19341e-05	9.31585e-05	0.000127078	1.2514	0.733082	0.957798
PRDM1	DNMT3A	1.26094e-05	2.49628e-05	2.04781e-05	6.19818e-05	0.505127	0.330389	0.40852
PRDM1	PPP6C	5.66508e-06	5.88381e-06	1.29583e-05	1.07568e-05	0.962825	1.20466	1.07698
PRDM1	PPP4C	5.88621e-05	4.38489e-05	1.81281e-05	1.66654e-05	1.34238	1.08777	1.20839
PRDM1	PPP2CA	6.40886e-05	2.41719e-05	2.88204e-05	3.30614e-05	2.65137	0.871722	1.52028
PRDM1	AURKC	1.63374e-05	2.65254e-05	1.34786e-05	1.05379e-05	0.615915	1.27906	0.887576
PRDM1	PPP2CB	4.05693e-06	3.04801e-06	3.40742e-06	2.44089e-06	1.33101	1.39597	1.36311
PRDM1	SETMAR	9.55755e-06	2.12975e-05	1.36297e-05	2.14125e-05	0.448764	0.636529	0.534464
PRDM1	SETD6	2.01385e-05	2.53486e-05	2.86693e-05	3.34655e-05	0.79446	0.856684	0.824985
PRDM1	SETD4	8.9088e-05	7.46183e-05	8.47826e-05	6.2571e-05	1.19392	1.35498	1.2719
PRDM1	PRKAA2	1.64836e-05	2.77022e-05	3.58031e-05	4.74206e-05	0.595028	0.755011	0.670263
PRDM1	PRKAA1	1.30662e-05	2.62939e-05	2.14349e-05	3.75056e-05	0.496931	0.571511	0.532918
PRDM1	SETD7	3.05366e-05	3.48399e-05	3.95966e-05	4.63601e-05	0.876485	0.854109	0.865224
PRDM1	JMJD7	4.79522e-05	4.54501e-05	1.55096e-05	2.11095e-05	1.05505	0.734723	0.880438
PRDM1	KAT14	3.53976e-05	6.35645e-05	1.06083e-05	2.32305e-05	0.556878	0.456654	0.504282
PRDM1	SETD3	3.43743e-05	2.71427e-05	3.07171e-05	3.00145e-05	1.26643	1.02341	1.13845
PRDM1	PPP1CB	6.83465e-06	5.61374e-06	9.38299e-06	1.02517e-05	1.21749	0.915258	1.05561
PRDM1	HASPIN	2.58218e-05	2.66411e-05	8.13417e-05	7.11393e-05	0.969246	1.14341	1.05273
PRDM1	PPP1CA	1.17688e-05	7.79364e-06	9.09764e-06	6.885e-06	1.51005	1.32137	1.41256
PRDM1	SUV39H1	4.13003e-05	4.58938e-05	5.85975e-05	6.00291e-05	0.899911	0.976153	0.937257
PRDM1	JAK2-JH2	4.5339e-05	3.44734e-05	1.92528e-05	3.55192e-05	1.31519	0.542039	0.844324
PRDM1	KAT8	1.48754e-05	1.81723e-05	8.96336e-06	1.5588e-05	0.818576	0.575015	0.686071
PRDM1	PRMT8	3.40819e-05	3.33738e-05	1.24883e-05	2.91224e-05	1.02122	0.428821	0.661755
PRDM1	EYA1	1.42906e-05	3.16954e-05	3.37721e-05	6.3985e-05	0.450874	0.527812	0.487828
PRDM1	EYA3	8.71692e-06	4.33087e-05	2.02935e-05	3.38021e-05	0.201274	0.60036	0.347616
PRDM1	NCOA1	3.61834e-05	3.3586e-05	1.0239e-05	1.80626e-05	1.07734	0.566865	0.781476
PRDM1	HUWE1	7.63325e-05	5.2472e-05	7.2714e-05	3.45765e-05	1.45473	2.10299	1.74908
PRDM1	KDM4E	4.53207e-05	6.1809e-05	9.6012e-06	1.30461e-05	0.733238	0.735942	0.734589
PRDM1	PKN1	6.0123e-06	1.1131e-05	4.06205e-06	1.02012e-05	0.540139	0.398191	0.463766
PRDM1	AURKB	2.21669e-05	1.10539e-05	7.23447e-06	1.01844e-05	2.00536	0.710348	1.19352
PRDM1	BAZ1B	1.27921e-05	1.83073e-05	2.0327e-05	3.03849e-05	0.698743	0.668985	0.683702
PRDM1	HDAC11	1.24815e-05	1.46227e-05	4.74689e-05	5.67465e-05	0.853566	0.836508	0.844994
PRDM1	GTF3C2	5.86976e-05	3.04608e-05	9.9218e-05	7.28059e-05	1.92699	1.36277	1.62051
PRDM1	SIRT6	7.8032e-06	7.47148e-05	4.73346e-06	3.44755e-05	0.10444	0.137299	0.119748
PRDM1	KDM4D	3.72982e-05	3.99714e-05	3.61388e-05	3.39705e-05	0.933123	1.06383	0.996335
PRDM1	KDM4A	5.99585e-05	6.2407e-05	3.66088e-05	3.93741e-05	0.960766	0.929768	0.94514
PRDM1	KDM4B	2.05771e-05	1.22499e-05	1.03901e-05	1.06726e-05	1.67977	0.973533	1.27879
PRDM1	KDM4C	1.90968e-05	2.35931e-05	2.62019e-05	5.19152e-05	0.809423	0.504705	0.639156
PRDM1	PHF8	1.48206e-05	1.79408e-05	1.06587e-05	1.15984e-05	0.826083	0.918975	0.871292
PRDM1	PRMT1	2.90016e-05	3.63832e-05	1.3445e-05	1.31303e-05	0.797115	1.02397	0.90345
PRDM1	PHF2	6.79445e-05	5.43433e-05	2.57822e-05	3.57885e-05	1.25028	0.720406	0.949058
PRDM1	PRKCB	4.78791e-05	2.24549e-05	3.69277e-05	3.51152e-05	2.13223	1.05162	1.49743
PRDM1	PRKCA	1.22439e-05	2.56766e-05	3.52492e-06	4.94912e-06	0.476851	0.712232	0.582776
PRDM1	PRMT6	3.01894e-05	2.14132e-05	3.35371e-05	4.91882e-05	1.40985	0.681812	0.980435
PRDM1	HDAC8	8.22351e-06	7.62002e-06	1.75574e-05	2.20185e-05	1.0792	0.797394	0.927656
PRDM1	KMT5B	4.16658e-06	2.04101e-05	2.75111e-05	2.48298e-05	0.204143	1.10799	0.475593
PRDM1	RAG1	3.21631e-06	2.26479e-05	1.17833e-05	6.08876e-05	0.142014	0.193525	0.165781
PRDM1	SIRT2	2.85995e-05	2.13746e-05	2.06124e-05	7.01798e-05	1.33801	0.293708	0.626885
PRDM1	CREBBP	4.00211e-05	1.50664e-05	5.49719e-05	2.86005e-05	2.65631	1.92206	2.25956
PRDM1	SMYD2	1.28104e-05	2.18955e-05	1.83464e-05	2.35336e-05	0.58507	0.779583	0.675359
PRDM1	PPM1D	4.04231e-05	6.58023e-05	1.54928e-05	2.9762e-05	0.614312	0.520557	0.565495
PRDM1	VRK1	7.67528e-06	4.3193e-05	3.96134e-06	2.56041e-05	0.177697	0.154715	0.165808
PRDM1	SIRT7	4.33653e-05	4.28072e-05	4.98356e-05	3.55192e-05	1.01304	1.40306	1.19221
PRDM1	DMD	2.21121e-05	3.50907e-05	1.79267e-05	2.37356e-05	0.630142	0.755268	0.689874
PRDM1	DCAF1	0.000105535	6.34294e-05	3.60045e-05	4.1108e-05	1.66382	0.875852	1.20717
PRDM1	JMJD6	7.1709e-05	0.000110982	4.17954e-05	4.86495e-05	0.646131	0.859114	0.74505
PRDM1	AURKA	3.53245e-05	4.57973e-05	8.99693e-06	1.02854e-05	0.771324	0.874728	0.8214
PRDM1	HDAC9	6.61536e-05	2.96313e-05	9.25207e-05	6.3278e-05	2.23256	1.46213	1.80674
PRDM1	TDG	3.23275e-05	4.33666e-05	6.88198e-06	1.59752e-05	0.745448	0.430791	0.566685
PRDM1	KAT7	4.35115e-05	5.76614e-05	6.61845e-05	2.46446e-05	0.754604	2.68556	1.42356
PRDM1	BRCA2	2.45609e-05	2.61396e-05	9.13121e-06	1.60425e-05	0.939606	0.569187	0.731308
PRDM1	KDM8	2.277e-05	4.4852e-05	2.85686e-05	5.32788e-05	0.507669	0.53621	0.521745
PRDM1	SMYD5	1.63556e-05	1.92912e-05	4.65793e-05	8.53807e-05	0.84783	0.545548	0.680097
PRDM1	SMYD3	4.23968e-05	6.2735e-05	1.87828e-05	2.74895e-05	0.675808	0.683271	0.679529
PRDM1	HDAC3	3.14138e-05	2.95155e-05	3.59206e-05	4.71176e-05	1.06431	0.76236	0.900772
PRDM1	DOT1L	2.50543e-05	2.95348e-05	9.41656e-06	1.79616e-05	0.848297	0.524261	0.66688
PRDM1	PRMT2	5.81128e-06	1.32531e-05	1.72889e-06	1.85171e-06	0.438486	0.933671	0.639845
PRDM1	HDAC6-2	1.7909e-06	2.75092e-05	7.3184e-06	2.38197e-05	0.0651017	0.307241	0.141428
PRDM1	KDM7A	2.2039e-05	7.97691e-05	1.56607e-05	4.60571e-05	0.276285	0.340028	0.306504
PRDM1	KDM6B	1.43272e-05	3.538e-05	2.69237e-05	3.89533e-05	0.404951	0.691179	0.529049
PRDM1	HDAC4	2.55843e-06	6.40853e-05	1.84639e-06	3.84987e-05	0.0399222	0.0479596	0.0437567
PRDM1	HDAC6-1	2.32268e-05	2.32073e-05	2.72594e-05	2.49308e-05	1.00084	1.0934	1.0461
PRDM1	TAF1	1.48023e-05	1.59345e-05	2.0092e-05	2.38366e-05	0.928946	0.842908	0.884882
PRDM1	TAF1L	2.224e-05	2.33423e-05	1.32604e-05	6.64932e-06	0.952776	1.99425	1.37843
PRDM1	KDM6A	3.57449e-05	2.13168e-05	1.18169e-05	1.08241e-05	1.67684	1.09172	1.35301
PRDM1	RIOX2	1.08185e-05	1.57223e-05	4.40615e-05	6.1763e-05	0.688097	0.713396	0.700632
PRDM1	SETDB2	1.20063e-05	3.77143e-05	3.14053e-05	4.90198e-05	0.31835	0.640666	0.451615
PRDM1	CHEK1	1.91151e-05	2.96313e-05	1.07426e-06	4.69661e-06	0.645099	0.228731	0.384128
PRDM1	KAT2A	3.49956e-05	2.5638e-05	1.62482e-05	2.62775e-05	1.36499	0.618332	0.918704
PRDM1	HDAC5	7.67528e-07	2.6101e-05	2.23245e-06	3.0368e-05	0.0294061	0.073513	0.0464944
PRDM1	EP300	1.36328e-05	5.22791e-06	2.46576e-05	2.9964e-06	2.60769	8.22907	4.63237
PRDM1	KAT2B	2.33365e-05	1.15168e-05	9.04729e-06	9.20805e-06	2.02629	0.982541	1.411
PRDM1	HDAC1	3.15966e-05	5.525e-05	5.45691e-05	3.03344e-05	0.571884	1.79892	1.01428
PRDM1	HDAC2	1.6045e-05	0.00016737	2.26434e-05	9.76693e-05	0.0958651	0.231837	0.149081
PRDM1	HDAC7	6.67018e-06	0.000100121	8.74515e-06	0.000113443	0.066621	0.0770888	0.071664
PRDM1	KAT5	5.02548e-05	1.23464e-05	3.64577e-05	7.86135e-06	4.07041	4.63759	4.34475
PRDM1	KDM2A	3.09204e-05	2.21656e-05	5.03727e-05	2.55368e-05	1.39497	1.97256	1.65881
PRDM1	USP3	5.77473e-05	3.48978e-05	5.26723e-05	4.29765e-05	1.65476	1.22561	1.42411
PRDM1	USP22	3.19072e-05	5.03693e-05	6.90884e-05	7.62231e-05	0.633466	0.906396	0.757741
PRDM1	UTY	3.11945e-05	4.87103e-05	4.51861e-05	3.85829e-05	0.640409	1.17114	0.866032
PRDM1	CDY1	2.45426e-05	4.89418e-05	5.80772e-06	1.31471e-05	0.501466	0.441748	0.47066
PRDM1	CDY2	1.90237e-05	3.32194e-05	1.33108e-05	3.73372e-05	0.572668	0.356501	0.451837
PRDM1	DNMT3A-3L	1.44368e-06	7.57372e-05	2.34659e-05	5.69485e-05	0.0190617	0.412054	0.0886254
PRDM1	USP21	1.1385e-05	7.19562e-06	1.77253e-05	8.90504e-06	1.58221	1.99048	1.77464
PRDM1	KDM2B	3.37895e-05	2.27057e-05	8.30873e-06	1.75912e-05	1.48815	0.472322	0.838382
PRDM1	SETDB1	7.06125e-05	7.26506e-05	2.83672e-05	2.09748e-05	0.971947	1.35244	1.14652
PRDM1	CLOCK	1.68491e-05	1.42562e-05	3.78341e-05	5.73357e-05	1.18188	0.65987	0.883111
PRDM1	CARM1	2.53284e-05	2.43841e-05	2.2912e-05	3.45596e-05	1.03873	0.662969	0.829846
PRDM1	HR	5.51341e-05	6.80786e-05	1.3999e-05	8.24853e-06	0.809859	1.69715	1.17237
PRDM1	PRMT5	1.21891e-05	2.16447e-05	3.6592e-05	3.39873e-05	0.563143	1.07664	0.778653
PRDM1	RIOX1	3.03904e-05	3.40875e-05	1.368e-05	1.96281e-05	0.891541	0.696961	0.78827
PRDM1	KDM1A	3.28027e-05	7.55636e-05	3.58702e-05	0.000157951	0.434107	0.227097	0.313982
PRDM1	HDAC10	7.6369e-05	6.62845e-05	2.76622e-05	9.96557e-06	1.15214	2.77578	1.78832
PRDM1	PRMT7	1.33221e-05	1.26936e-05	4.24165e-05	2.2372e-05	1.04951	1.89596	1.41061
PRDM1	JMJD1C	2.36289e-05	2.39211e-05	1.23708e-05	2.51496e-05	0.987785	0.491888	0.697051
PRDM1	TET1	2.67904e-05	2.59081e-05	2.28784e-05	6.95401e-05	1.03405	0.328995	0.583266
PRDM1	BAP1	2.47802e-05	1.79987e-05	3.35203e-05	3.18494e-05	1.37678	1.05246	1.20375
PRDM1	KDM5A	2.3373e-05	3.36824e-05	2.8854e-05	2.7439e-05	0.693924	1.05157	0.85423
PRDM1	SIRT1	2.11984e-06	2.01786e-05	3.13885e-06	1.92578e-05	0.105054	0.162991	0.130854
PRDM1	KDM5B	1.33221e-05	2.1664e-05	3.59206e-06	1.76249e-05	0.614941	0.203806	0.354018
PRDM1	KDM5D	3.69692e-05	3.34316e-05	3.34867e-05	1.93756e-05	1.10582	1.72829	1.38245
PRDM1	MSK1	6.65191e-06	1.85003e-05	3.83041e-05	8.2721e-05	0.359558	0.463052	0.408037
PRDM1	KDM5C	3.07377e-05	2.24549e-05	4.53371e-05	3.65292e-05	1.36886	1.24112	1.30343
PRDM1	USP36	4.4608e-05	3.04029e-05	2.4708e-05	8.73671e-06	1.46723	2.82807	2.03701
PRDM1	KDM3A	2.57487e-05	3.1271e-05	3.98651e-05	3.23881e-05	0.823405	1.23086	1.00672
PRDM1	SMYD4	4.35298e-05	4.78229e-05	8.24159e-06	1.58237e-05	0.910229	0.520838	0.688536
PRDM1	KDM1B	1.40713e-05	2.86281e-05	1.17833e-05	2.37356e-05	0.491521	0.496441	0.493975
PRDM1	GTF3C4	4.4407e-06	2.84352e-05	6.19378e-06	1.10766e-05	0.156169	0.559178	0.29551
PRDM1	USP16	3.60007e-06	3.0673e-06	7.45268e-06	6.16115e-06	1.17369	1.20963	1.19152
PRDM1	MYSM1	1.71232e-05	2.92647e-05	5.80772e-06	1.03696e-05	0.585113	0.560073	0.572456
PRDM1	TET2	1.70866e-05	3.74828e-05	5.51566e-05	5.17469e-05	0.455853	1.06589	0.697058
PRDM1	KDM3B	1.68856e-05	5.92433e-05	2.96429e-05	0.000119216	0.285022	0.248647	0.266214
PRDM1	TET3	0.000102867	0.000119085	4.88453e-05	0.000173825	0.863815	0.281002	0.49268
PRDM1	DNMT1	1.21891e-05	3.28143e-05	3.39063e-06	3.98959e-06	0.371456	0.84987	0.561862
PRDM12	RNF40	6.28642e-06	9.24048e-06	4.04526e-06	4.2421e-06	0.680313	0.953599	0.805447
PRDM12	RNF20	2.24776e-06	4.49485e-06	4.51525e-06	4.71344e-06	0.500075	0.957951	0.692132
PRDM12	RBX1	5.20822e-06	7.6586e-06	1.62818e-05	2.0251e-05	0.680049	0.803999	0.739431
PRDM12	BMI1	1.1586e-05	1.49507e-05	6.93234e-06	7.44051e-06	0.774949	0.931702	0.849719
PRDM12	RING1	1.05261e-05	2.06609e-05	1.04573e-05	2.16482e-05	0.50947	0.483055	0.496087
PRDM12	UBR5	8.22351e-07	1.33109e-06	1.00712e-05	1.49315e-05	0.617802	0.674492	0.645525
PRDM12	RNF2	1.6447e-05	1.98121e-05	6.42878e-06	1.03359e-05	0.830152	0.621985	0.718569
PRDM12	UHRF1	8.91794e-06	1.69377e-05	4.56561e-06	6.83449e-06	0.526515	0.668024	0.593064
PRDM12	HSF1	2.03395e-05	5.49799e-06	1.81785e-05	9.20805e-06	3.69944	1.9742	2.70248
PRDM12	UBR2	5.95748e-06	5.94169e-06	8.74515e-06	1.40225e-05	1.00266	0.623651	0.790765
PRDM12	MCM3AP	1.4912e-05	3.12903e-05	1.85142e-05	1.81468e-05	0.476568	1.02025	0.697293
PRDM12	RNF8	5.82956e-06	1.52593e-05	9.06407e-06	1.00329e-05	0.382032	0.903435	0.587487
PRDM12	UBE2D2	1.93709e-05	2.2127e-05	1.61307e-05	1.13964e-05	0.875443	1.41542	1.11316
PRDM12	UBE2D3	5.0072e-06	5.86452e-06	4.26347e-06	2.8449e-06	0.853813	1.49864	1.13117
PRDM12	UBE2U	3.25286e-06	2.43069e-06	4.36418e-06	4.86495e-06	1.33824	0.897067	1.09567
PRDM12	UBE2B	2.48167e-05	2.28986e-05	9.48371e-05	6.44732e-05	1.08376	1.47095	1.2626
PRDM12	UBE2N	6.8712e-06	6.71334e-06	1.22197e-05	1.50662e-05	1.02352	0.811069	0.911121
PRDM12	UBE2A	2.37568e-05	2.18569e-05	5.91682e-05	4.68483e-05	1.08692	1.26298	1.17165
PRDM12	KMT5A	1.67942e-05	1.05909e-05	4.69989e-06	6.64932e-06	1.58573	0.706822	1.05869
PRDM12	NAA50	2.96046e-06	2.46927e-06	1.66175e-06	2.07055e-06	1.19892	0.802563	0.980923
PRDM12	PRDM5	2.54015e-06	3.54958e-06	1.73224e-05	2.37861e-05	0.71562	0.728261	0.721913
PRDM12	PRDM10	4.2214e-06	5.32437e-06	2.03102e-06	2.86173e-06	0.792845	0.709718	0.750131
PRDM12	DTX3L	1.56795e-05	1.38125e-05	1.36129e-05	1.87023e-05	1.13517	0.727874	0.908988
PRDM12	PRDM9	1.57709e-05	7.0027e-06	4.81739e-06	4.41044e-06	2.25211	1.09227	1.56841
PRDM12	RNF168	2.26603e-06	2.89368e-06	3.00457e-06	4.2926e-06	0.783098	0.699942	0.740353
PRDM12	PRDM13	1.58988e-06	4.35981e-06	2.81993e-06	4.20843e-06	0.364667	0.670067	0.494319
PRDM12	UBE2E1	1.05078e-05	1.56259e-05	6.16021e-06	1.08073e-05	0.672463	0.570007	0.619119
PRDM12	PRDM7	1.44734e-05	7.42711e-06	1.12126e-05	1.15816e-05	1.94872	0.968138	1.37355
PRDM12	MECOM	2.88737e-06	2.27636e-06	7.01626e-06	5.31946e-06	1.26841	1.31898	1.29345
PRDM12	PRDM8	8.82657e-06	6.55901e-06	5.80772e-06	6.21165e-06	1.34572	0.934973	1.1217
PRDM12	PRDM2	3.03722e-05	8.91253e-06	3.70956e-06	4.96595e-06	3.4078	0.746998	1.5955
PRDM12	NCOA3	3.78281e-06	4.41768e-06	1.84639e-06	3.82126e-06	0.856289	0.483188	0.643233
PRDM12	KMT2D	3.98383e-06	3.91611e-06	6.6302e-06	1.03359e-05	1.01729	0.641472	0.807815
PRDM12	EZH2	4.47724e-06	3.20234e-06	3.6592e-06	1.05211e-05	1.39812	0.347797	0.697324
PRDM12	KMT2C	9.50272e-06	1.40054e-05	9.34942e-06	8.97238e-06	0.678504	1.04202	0.840843
PRDM12	PRDM11	4.25795e-06	8.56529e-06	7.80517e-06	1.08914e-05	0.497117	0.716635	0.596868
PRDM12	PRDM4	5.68336e-06	5.38224e-06	5.67344e-06	2.57556e-06	1.05595	2.2028	1.52513
PRDM12	KMT2A	2.54015e-06	5.6909e-06	3.92776e-06	4.93228e-06	0.446353	0.796338	0.596194
PRDM12	PRDM6	5.33614e-06	1.02243e-05	9.28228e-06	1.70862e-05	0.521906	0.543261	0.532477
PRDM12	KMT2B	6.26814e-06	4.32123e-06	2.48255e-05	2.60418e-05	1.45055	0.953294	1.17592
PRDM12	KMT2E	2.5036e-06	8.66175e-06	4.14597e-06	5.25212e-06	0.289041	0.78939	0.477668
PRDM12	RYBP	4.38587e-06	9.09194e-05	3.7767e-06	1.39047e-05	0.0482391	0.271614	0.114466
PRDM12	PRDM14	4.38587e-06	5.84523e-06	1.12629e-05	8.56837e-06	0.750333	1.31448	0.993125
PRDM12	SETD1A	2.28796e-05	1.17676e-05	4.66632e-06	6.48099e-06	1.94429	0.720001	1.18317
PRDM12	GTF3C1	4.62527e-05	3.50135e-05	5.49383e-05	6.09718e-05	1.32099	0.901046	1.091
PRDM12	EZH1	6.24987e-06	7.79364e-06	2.87029e-06	2.62606e-06	0.801919	1.093	0.936215
PRDM12	NAA40	9.04586e-06	1.08224e-05	2.76958e-06	6.885e-06	0.835849	0.402263	0.579854
PRDM12	ATF2	1.55881e-05	6.01885e-06	3.13885e-06	3.16474e-06	2.58988	0.99182	1.60272
PRDM12	SETD1B	5.95748e-06	1.07259e-05	6.09307e-06	8.70304e-06	0.555429	0.700108	0.623587
PRDM12	NAA60	2.46157e-05	1.26936e-05	2.02263e-05	1.52345e-05	1.93922	1.32766	1.60457
PRDM12	SETD5	2.05588e-05	1.75357e-05	2.28784e-05	1.74734e-05	1.1724	1.30933	1.23897
PRDM12	TRIM37	1.10926e-05	1.05716e-05	1.31597e-05	1.44265e-05	1.04929	0.912188	0.978338
PRDM12	PRDM1	1.07819e-06	7.34994e-06	4.41454e-06	7.76035e-06	0.146694	0.568858	0.288874
PRDM12	PRDM12	1.05261e-05	2.01207e-05	1.1649e-05	1.60762e-05	0.523147	0.724612	0.615693
PRDM12	PRDM16	1.18784e-05	1.60503e-05	9.31585e-06	1.42582e-05	0.740075	0.653369	0.695372
PRDM12	EYA2	7.49253e-06	6.17318e-06	4.64953e-06	7.188e-06	1.21372	0.646846	0.886054
PRDM12	KMT5C	9.31998e-06	6.94483e-06	3.82705e-06	4.1411e-06	1.342	0.924164	1.11366
PRDM12	ASH1L	8.22351e-06	1.0205e-05	7.80517e-06	7.99602e-06	0.805828	0.976132	0.886902
PRDM12	NSD3	8.11386e-06	1.14011e-05	9.78584e-06	1.33828e-05	0.711674	0.731224	0.721383
PRDM12	NSD1	7.657e-06	1.16519e-05	3.02136e-05	2.52674e-05	0.657147	1.19575	0.886445
PRDM12	KAT6B	5.0072e-06	5.2665e-06	5.38809e-05	2.45772e-05	0.950766	2.19231	1.44373
PRDM12	NSD2	5.8661e-06	8.58458e-06	6.36164e-06	3.55192e-06	0.68333	1.79104	1.10629
PRDM12	SMYD1	2.59497e-06	6.77121e-06	1.7121e-05	1.3568e-05	0.383236	1.26187	0.695409
PRDM12	EHMT1	6.14022e-06	4.03186e-06	7.21769e-06	4.96595e-06	1.52293	1.45344	1.48777
PRDM12	EHMT2	2.97874e-06	5.84523e-06	1.31597e-05	1.12618e-05	0.509601	1.16853	0.771676
PRDM12	JAK2-JH1	6.19504e-06	1.33109e-05	2.4003e-06	5.62247e-06	0.465411	0.426912	0.445746
PRDM12	CDK1	3.4356e-06	3.53029e-06	2.65208e-06	5.89181e-06	0.973178	0.45013	0.661859
PRDM12	SETD2	9.00931e-06	1.74392e-05	5.45523e-06	7.79402e-06	0.516612	0.699925	0.601323
PRDM12	CDK2	6.54226e-06	6.32751e-06	2.74272e-05	1.82983e-05	1.03394	1.4989	1.2449
PRDM12	SUV39H2	6.30469e-06	1.20763e-05	4.9181e-06	2.67656e-06	0.522072	1.83747	0.979434
PRDM12	SETD9	2.85264e-05	2.66218e-05	8.14088e-06	6.29582e-06	1.07154	1.29306	1.1771
PRDM12	PRDM15	8.84484e-06	5.01571e-06	3.79348e-06	2.81123e-06	1.76343	1.3494	1.54259
PRDM12	DNMT3B	1.64105e-05	7.56215e-06	9.58442e-06	8.46737e-06	2.17008	1.13192	1.56728
PRDM12	KAT6A	3.23824e-05	3.38946e-05	2.31637e-05	2.81628e-05	0.955383	0.822493	0.886451
PRDM12	DNMT3A	3.85591e-06	4.93855e-06	1.0088e-05	8.4337e-06	0.780779	1.19615	0.9664
PRDM12	PPP6C	2.08694e-05	1.11889e-05	1.48382e-05	8.09702e-06	1.86519	1.83255	1.8488
PRDM12	PPP4C	1.80369e-05	1.36582e-05	5.07756e-05	2.12105e-05	1.32059	2.39389	1.77802
PRDM12	PPP2CA	6.98085e-06	6.26964e-06	7.15055e-06	5.38679e-06	1.11344	1.32742	1.21573
PRDM12	AURKC	9.97786e-06	1.65326e-05	2.81993e-06	7.57518e-07	0.603528	3.7226	1.4989
PRDM12	PPP2CB	3.56352e-06	1.90983e-06	1.0558e-05	7.55834e-06	1.86589	1.39686	1.61443
PRDM12	SETMAR	1.63191e-05	1.93684e-05	3.27314e-06	6.37998e-06	0.842565	0.513032	0.657467
PRDM12	SETD6	3.41733e-05	2.32459e-05	3.74816e-05	2.48634e-05	1.47008	1.5075	1.48867
PRDM12	SETD4	2.94402e-05	2.54065e-05	2.45569e-05	3.63104e-05	1.15877	0.676306	0.885257
PRDM12	PRKAA2	1.24997e-05	1.80566e-05	1.00544e-05	5.36996e-06	0.692255	1.87234	1.13848
PRDM12	PRKAA1	2.30258e-06	3.81966e-06	5.75736e-06	1.03359e-05	0.602825	0.557025	0.579473
PRDM12	SETD7	8.18696e-06	6.69404e-06	5.28738e-06	5.35313e-06	1.22302	0.987717	1.09909
PRDM12	JMJD7	3.27113e-06	3.58816e-06	5.92522e-06	8.21486e-06	0.911645	0.72128	0.810896
PRDM12	KAT14	2.10156e-06	2.21849e-06	8.42623e-06	1.04537e-05	0.947296	0.806049	0.873823
PRDM12	SETD3	2.02481e-05	1.34653e-05	1.44354e-05	1.13459e-05	1.50373	1.27229	1.38318
PRDM12	PPP1CB	6.92602e-06	1.36003e-05	6.37842e-06	4.4441e-06	0.509255	1.43525	0.854933
PRDM12	HASPIN	3.36616e-05	2.82037e-05	2.02095e-05	1.87191e-05	1.19351	1.07962	1.13514
PRDM12	PPP1CA	3.3625e-06	3.89682e-06	2.13174e-06	4.10743e-06	0.862883	0.518995	0.669203
PRDM12	SUV39H1	1.20246e-05	9.76134e-06	2.43891e-05	2.84995e-05	1.23186	0.855772	1.02674
PRDM12	JAK2-JH2	2.54015e-05	8.41096e-06	1.17833e-05	1.40393e-05	3.02005	0.839306	1.59209
PRDM12	KAT8	1.69404e-05	1.57223e-05	1.23876e-05	1.2659e-05	1.07748	0.978561	1.02683
PRDM12	PRMT8	1.58988e-06	2.10274e-06	1.96388e-06	2.00321e-06	0.756099	0.980366	0.860961
PRDM12	EYA1	2.03578e-05	1.27515e-05	1.10951e-05	1.40225e-05	1.5965	0.791235	1.12393
PRDM12	EYA3	1.01789e-05	1.29444e-05	4.06205e-06	5.11745e-06	0.786354	0.793763	0.79005
PRDM12	NCOA1	7.74837e-06	1.19991e-05	1.05244e-05	6.46415e-06	0.645745	1.62812	1.02535
PRDM12	HUWE1	1.61729e-05	1.20377e-05	7.80517e-06	9.44372e-06	1.34352	0.826493	1.05376
PRDM12	KDM4E	2.20025e-05	1.58767e-05	2.32645e-05	1.17499e-05	1.38584	1.97996	1.65647
PRDM12	PKN1	1.80917e-06	6.84837e-06	2.26602e-06	4.91545e-06	0.264175	0.460999	0.348977
PRDM12	BAZ1B	4.87928e-06	7.98655e-06	4.73346e-06	6.986e-06	0.610937	0.677564	0.643389
PRDM12	HDAC11	2.15639e-05	1.79408e-05	1.59125e-05	1.33491e-05	1.20195	1.19202	1.19697
PRDM12	GTF3C2	2.93853e-05	2.92455e-05	5.0742e-05	3.19336e-05	1.00478	1.58899	1.26356
PRDM12	KDM4D	1.27556e-05	1.45263e-05	1.68021e-05	1.69347e-05	0.878104	0.992168	0.933395
PRDM12	KDM4A	9.95958e-06	1.60503e-05	3.16739e-05	1.81468e-05	0.620524	1.74543	1.04071
PRDM12	KDM4B	2.88006e-05	2.35738e-05	2.34491e-05	1.79448e-05	1.22172	1.30674	1.26351
PRDM12	KDM4C	2.42685e-05	2.31494e-05	1.96892e-05	2.06213e-05	1.04834	0.954797	1.00048
PRDM12	PHF8	4.18485e-05	3.2332e-05	3.2295e-05	3.56033e-05	1.29434	0.907077	1.08354
PRDM12	PRMT1	3.03356e-06	4.57201e-06	2.90722e-05	2.38197e-05	0.663507	1.22051	0.899897
PRDM12	PHF2	2.85082e-05	1.51629e-05	2.41541e-05	2.16818e-05	1.88013	1.11402	1.44724
PRDM12	PRKCB	4.80984e-05	2.45963e-05	1.74064e-05	1.08073e-05	1.95552	1.61062	1.77471
PRDM12	PRKCA	1.5844e-05	1.6031e-05	1.52411e-05	1.40898e-05	0.988334	1.08171	1.03397
PRDM12	PRMT6	1.2116e-05	1.30601e-05	2.88707e-06	3.08057e-06	0.927706	0.937188	0.932435
PRDM12	HDAC8	2.96046e-06	2.25707e-06	7.23447e-06	9.56156e-06	1.31164	0.756621	0.9962
PRDM12	KMT5B	7.56563e-06	6.84837e-06	2.88707e-06	6.58199e-06	1.10473	0.438633	0.696112
PRDM12	RAG1	9.41135e-06	1.85195e-05	7.41911e-06	1.58742e-05	0.508185	0.467369	0.48735
PRDM12	SIRT2	2.87823e-05	2.62167e-05	4.59918e-06	4.76395e-06	1.09786	0.965413	1.02951
PRDM12	CREBBP	6.88947e-06	7.54286e-06	9.51728e-06	5.90864e-06	0.913377	1.61074	1.21294
PRDM12	SMYD2	1.84755e-05	1.61081e-05	2.87533e-05	2.19175e-05	1.14697	1.31188	1.22666
PRDM12	PPM1D	5.62854e-06	1.09574e-05	1.78596e-05	1.15479e-05	0.513675	1.54656	0.891307
PRDM12	VRK1	4.84273e-06	7.48498e-06	6.14343e-06	1.61099e-05	0.646993	0.381345	0.496717
PRDM12	SIRT7	1.90603e-05	7.09916e-06	3.84384e-06	5.16796e-06	2.68486	0.743783	1.41314
PRDM12	DMD	3.16148e-06	3.54958e-06	4.21312e-06	7.74352e-07	0.890664	5.44083	2.20135
PRDM12	DCAF1	1.87679e-05	3.12903e-05	2.01592e-05	2.75737e-05	0.599798	0.731103	0.662204
PRDM12	JMJD6	5.37269e-06	1.47385e-05	8.17445e-06	1.97628e-05	0.364535	0.413628	0.388307
PRDM12	AURKA	1.68856e-05	2.43069e-05	5.84129e-06	1.21035e-05	0.694684	0.482614	0.57902
PRDM12	HDAC9	2.77955e-05	3.37403e-05	3.24125e-05	1.97965e-05	0.823806	1.63728	1.16138
PRDM12	TDG	2.02847e-06	3.12517e-06	1.42843e-05	1.41908e-05	0.649073	1.00659	0.8083
PRDM12	KAT7	5.02548e-06	2.77793e-06	1.62146e-05	6.07698e-06	1.80907	2.6682	2.19704
PRDM12	BRCA2	8.69865e-06	1.20763e-05	5.77415e-06	2.44089e-06	0.720308	2.36559	1.30536
PRDM12	KDM8	7.62045e-06	1.30216e-05	5.77079e-05	1.56554e-05	0.585218	3.68614	1.46874
PRDM12	SMYD5	3.51053e-05	2.68148e-05	1.6265e-05	1.62782e-05	1.30918	0.999186	1.14373
PRDM12	SMYD3	5.24843e-05	2.67762e-05	8.99693e-06	1.19519e-05	1.96011	0.752758	1.2147
PRDM12	HDAC3	8.57073e-06	6.7905e-06	1.99074e-05	1.50999e-05	1.26216	1.31838	1.28997
PRDM12	DOT1L	1.20063e-05	1.74007e-05	2.0562e-05	1.74397e-05	0.689993	1.17903	0.901955
PRDM12	PRMT2	4.58689e-06	4.53343e-06	3.15564e-06	4.2421e-06	1.01179	0.743886	0.867559
PRDM12	HDAC6-2	1.38886e-05	6.15003e-05	1.462e-05	5.82952e-05	0.22583	0.250793	0.237984
PRDM12	KDM7A	7.8763e-06	9.97355e-06	1.91353e-06	2.72706e-06	0.789719	0.70168	0.744399
PRDM12	KDM6B	2.68269e-05	1.79408e-05	3.94791e-05	2.57556e-05	1.4953	1.53283	1.51395
PRDM12	HDAC4	2.17101e-05	2.37282e-05	2.06459e-06	5.90864e-06	0.914949	0.34942	0.565421
PRDM12	HDAC6-1	2.27334e-05	1.38511e-05	1.01383e-05	1.2053e-05	1.64128	0.841149	1.17497
PRDM12	TAF1	1.44734e-05	1.24621e-05	2.98779e-06	4.51144e-06	1.16139	0.662269	0.877014
PRDM12	TAF1L	9.3748e-06	4.24406e-06	1.03398e-05	9.79723e-06	2.20892	1.05538	1.52684
PRDM12	KDM6A	4.21409e-05	5.78736e-05	1.0323e-05	1.33828e-05	0.728155	0.77136	0.749446
PRDM12	RIOX2	1.70318e-05	1.79022e-05	8.05695e-06	8.4842e-06	0.951379	0.949642	0.95051
PRDM12	SETDB2	4.27623e-06	9.78064e-06	4.04526e-06	6.76716e-06	0.437213	0.597778	0.511231
PRDM12	CHEK1	5.55544e-06	5.55586e-06	7.11698e-06	8.97238e-06	0.999923	0.793209	0.890589
PRDM12	KAT2A	1.58988e-05	1.68026e-05	3.92776e-06	5.7403e-06	0.946208	0.684244	0.804635
PRDM12	HDAC5	4.82446e-06	1.97542e-05	8.96336e-06	1.70021e-05	0.244225	0.527192	0.358822
PRDM12	EP300	1.78724e-05	9.33694e-06	2.5648e-05	3.77076e-06	1.91416	6.80181	3.60829
PRDM12	KAT2B	1.69953e-06	2.23778e-06	2.5564e-05	5.36996e-06	0.75947	4.76056	1.90145
PRDM12	HDAC1	9.57582e-06	1.23464e-05	7.30161e-06	7.74352e-06	0.775598	0.942933	0.855182
PRDM12	HDAC2	1.3852e-05	4.40225e-05	1.16322e-05	1.2659e-05	0.314658	0.918892	0.537715
PRDM12	HDAC7	9.4479e-06	2.65254e-05	2.73601e-06	9.15755e-06	0.356183	0.298771	0.326216
PRDM12	KAT5	5.0072e-06	2.43069e-06	3.70956e-06	4.98278e-06	2.05999	0.744474	1.23839
PRDM12	KDM2A	1.16226e-05	1.35231e-05	1.12294e-05	2.37019e-05	0.859458	0.473776	0.638115
PRDM12	USP3	8.20524e-06	8.56529e-06	6.37842e-06	7.33951e-06	0.957964	0.869053	0.912426
PRDM12	USP22	1.41262e-05	8.02514e-06	8.15766e-06	7.67618e-06	1.76024	1.06272	1.36772
PRDM12	UTY	1.6648e-05	3.30458e-05	1.36297e-05	1.19014e-05	0.503787	1.14521	0.759567
PRDM12	CDY1	6.50571e-06	8.17947e-06	5.06917e-06	7.20484e-06	0.795371	0.703578	0.748068
PRDM12	CDY2	9.26516e-06	1.3446e-05	6.79805e-06	9.62889e-06	0.689066	0.706006	0.697484
PRDM12	DNMT3A-3L	7.67528e-06	1.57223e-05	2.75279e-06	1.61267e-05	0.488177	0.170698	0.288671
PRDM12	USP21	2.28979e-05	8.77749e-06	1.40661e-05	1.08073e-05	2.60871	1.30154	1.84265
PRDM12	KDM2B	1.28287e-05	1.04172e-05	1.49054e-05	1.5083e-05	1.23148	0.988221	1.10317
PRDM12	SETDB1	1.88775e-05	2.56959e-05	1.65335e-05	1.52009e-05	0.734652	1.08767	0.893902
PRDM12	CLOCK	1.46561e-05	7.33065e-06	2.99114e-05	2.60754e-05	1.99929	1.14711	1.5144
PRDM12	CARM1	7.10877e-06	9.70347e-06	1.41836e-05	2.01836e-05	0.732601	0.702727	0.717508
PRDM12	HR	1.42724e-05	1.43526e-05	1.96388e-05	8.56837e-06	0.994406	2.29201	1.5097
PRDM12	PRMT5	8.64382e-06	9.66489e-06	1.89674e-05	3.25059e-05	0.894353	0.583506	0.722399
PRDM12	RIOX1	5.82956e-06	6.71334e-06	1.13469e-05	9.56156e-06	0.868355	1.18672	1.01513
PRDM12	KDM1A	8.26006e-06	9.60701e-06	1.23204e-05	1.16658e-05	0.859795	1.05612	0.952913
PRDM12	HDAC10	2.75031e-05	2.83581e-05	0.000159679	6.95065e-05	0.96985	2.29732	1.49267
PRDM12	PRMT7	8.04077e-06	1.34845e-05	3.57527e-06	5.05012e-06	0.596295	0.707958	0.649732
PRDM12	JMJD1C	1.09647e-05	7.19562e-06	1.47543e-05	1.27936e-05	1.5238	1.15325	1.32564
PRDM12	TET1	5.35442e-06	1.50857e-05	6.59663e-06	8.45053e-06	0.354933	0.780617	0.526371
PRDM12	BAP1	9.84994e-06	7.92868e-06	8.14088e-06	4.2926e-06	1.24232	1.89649	1.53494
PRDM12	KDM5A	5.39645e-05	2.6699e-05	2.30462e-05	3.96771e-05	2.02122	0.580845	1.08352
PRDM12	SIRT1	3.92901e-06	4.91925e-06	1.06922e-05	7.15434e-06	0.7987	1.49451	1.09255
PRDM12	KDM5B	7.25496e-06	9.54914e-06	2.36169e-05	1.24738e-05	0.75975	1.89332	1.19936
PRDM12	KDM5D	2.69183e-05	1.96963e-05	1.19511e-05	1.17499e-05	1.36667	1.01712	1.17901
PRDM12	MSK1	6.50571e-06	1.66869e-05	7.21769e-06	1.17163e-05	0.38987	0.616039	0.490077
PRDM12	KDM5C	1.84207e-05	1.5105e-05	1.24044e-05	6.41365e-06	1.21951	1.93405	1.53577
PRDM12	USP36	4.30364e-05	1.82495e-05	7.82196e-06	7.69301e-06	2.35823	1.01676	1.54847
PRDM12	KDM3A	4.55034e-05	3.21198e-05	1.21861e-05	1.24738e-05	1.41668	0.976939	1.17644
PRDM12	SMYD4	2.4835e-05	3.5843e-05	1.66007e-05	1.29115e-05	0.692882	1.28573	0.943854
PRDM12	KDM1B	1.11109e-05	6.80979e-06	1.33779e-05	8.3327e-06	1.6316	1.60547	1.61848
PRDM12	GTF3C4	2.5767e-06	2.95155e-06	1.50061e-05	1.10429e-05	0.872998	1.35889	1.08918
PRDM12	USP16	1.18419e-05	7.46569e-06	2.67222e-05	3.10751e-05	1.58617	0.859925	1.1679
PRDM12	MYSM1	1.45099e-05	8.60387e-06	2.01424e-06	3.43408e-06	1.68644	0.586544	0.994571
PRDM12	TET2	3.00432e-05	3.2332e-05	2.82665e-05	4.20507e-05	0.929209	0.672201	0.790326
PRDM12	KDM3B	4.44435e-05	3.24478e-05	5.86815e-05	4.07545e-05	1.36969	1.43988	1.40435
PRDM12	TET3	4.90852e-05	3.91033e-05	4.36418e-05	2.61091e-05	1.25527	1.67152	1.44852
PRDM12	DNMT1	5.99403e-06	1.04365e-05	5.04063e-05	7.38496e-05	0.574331	0.682554	0.626108
PRDM16	RNF40	3.61286e-05	2.06802e-05	3.3856e-05	1.71872e-05	1.74702	1.96983	1.85508
PRDM16	RNF20	2.81244e-05	2.16833e-05	2.59669e-05	1.36522e-05	1.29705	1.90204	1.57068
PRDM16	RBX1	4.32008e-05	1.91754e-05	5.69358e-05	1.69516e-05	2.25292	3.35873	2.75081
PRDM16	BMI1	1.5515e-05	1.32145e-05	4.72507e-05	2.40554e-05	1.17409	1.96424	1.51862
PRDM16	RING1	3.53428e-05	2.64289e-05	2.98107e-05	2.41564e-05	1.33728	1.23407	1.28464
PRDM16	UBR5	1.89872e-05	2.04487e-05	2.09145e-05	1.2255e-05	0.928529	1.70662	1.25883
PRDM16	RNF2	1.14764e-05	7.42711e-06	2.87365e-05	3.67144e-05	1.5452	0.782704	1.09974
PRDM16	UHRF1	4.51197e-05	3.01521e-05	9.16982e-05	3.14791e-05	1.4964	2.91299	2.08782
PRDM16	HSF1	7.61314e-05	3.0673e-06	6.49928e-05	1.61267e-05	24.8203	4.03013	10.0015
PRDM16	UBR2	4.55765e-05	3.97013e-05	4.82242e-05	3.41893e-05	1.14799	1.41051	1.27249
PRDM16	MCM3AP	3.33509e-05	2.0738e-05	3.5266e-05	3.69164e-05	1.6082	0.955293	1.23948
PRDM16	RNF8	3.02991e-05	5.75649e-05	1.96053e-05	2.44594e-05	0.526346	0.801542	0.64953
PRDM16	UBE2D2	3.85043e-05	4.21898e-05	5.28905e-05	3.69837e-05	0.912644	1.4301	1.14244
PRDM16	UBE2D3	1.06723e-05	6.73263e-06	4.28026e-06	3.60242e-06	1.58516	1.18816	1.37238
PRDM16	UBE2U	9.61602e-05	2.80301e-05	6.85512e-05	1.15648e-05	3.43061	5.92759	4.50946
PRDM16	UBE2B	5.94286e-05	4.49871e-05	0.000104757	8.26705e-05	1.32101	1.26717	1.29381
PRDM16	UBE2N	2.74117e-06	6.15389e-06	6.5127e-05	4.25052e-05	0.445437	1.53221	0.826139
PRDM16	UBE2A	4.63806e-05	2.8551e-05	8.63773e-05	8.19466e-05	1.62448	1.05407	1.30856
PRDM16	KMT5A	8.88505e-05	3.54765e-05	3.018e-05	2.03183e-05	2.50449	1.48536	1.92875
PRDM16	NAA50	3.13042e-05	1.20377e-05	4.31718e-05	3.15969e-05	2.60051	1.36633	1.88498
PRDM16	PRDM5	3.03722e-05	4.85945e-05	3.75823e-05	1.67496e-05	0.625012	2.24378	1.18423
PRDM16	PRDM10	3.67682e-05	2.44805e-05	1.73057e-05	2.56883e-05	1.50194	0.67368	1.0059
PRDM16	DTX3L	1.69953e-05	1.33302e-05	4.43132e-05	3.05532e-05	1.27494	1.45036	1.35983
PRDM16	PRDM9	1.50033e-05	9.27906e-06	1.37304e-05	1.33996e-05	1.6169	1.02468	1.28717
PRDM16	RNF168	5.67239e-05	1.68605e-05	6.14678e-05	4.9811e-05	3.36431	1.23402	2.03755
PRDM16	UBE2E1	0.000104877	6.27157e-05	1.19008e-05	1.3972e-05	1.67226	0.85176	1.19347
PRDM16	PRDM7	4.97979e-05	4.79e-05	5.44851e-05	3.05196e-05	1.03962	1.78525	1.36235
PRDM16	MECOM	3.76271e-05	3.29301e-05	2.24252e-05	1.58405e-05	1.14264	1.41568	1.27185
PRDM16	PRDM8	3.91256e-05	3.3586e-05	5.88997e-05	2.50654e-05	1.16494	2.34984	1.65451
PRDM16	PRDM2	2.1509e-05	2.10853e-05	1.89171e-05	2.11263e-05	1.0201	0.895425	0.955731
PRDM16	NCOA3	6.52764e-05	5.39382e-05	7.28651e-05	3.07552e-05	1.21021	2.36919	1.69329
PRDM16	KMT2D	3.3424e-05	2.51171e-05	0.000139805	0.000111624	1.33073	1.25246	1.291
PRDM16	EZH2	2.77772e-05	2.00821e-05	6.50599e-05	3.11929e-05	1.38318	2.08573	1.69851
PRDM16	KMT2C	6.43992e-05	2.28794e-05	7.51982e-05	2.89203e-05	2.81473	2.60018	2.70533
PRDM16	PRDM11	2.17466e-05	1.95613e-05	4.4179e-05	4.78415e-05	1.11172	0.923445	1.01322
PRDM16	PRDM4	4.80253e-05	2.18183e-05	5.62308e-05	2.98799e-05	2.20114	1.8819	2.03527
PRDM16	KMT2A	8.48301e-05	3.29301e-05	1.47543e-05	2.27929e-05	2.57607	0.647321	1.29133
PRDM16	PRDM6	8.47753e-05	4.763e-05	5.29577e-05	2.48634e-05	1.77987	2.12994	1.94706
PRDM16	KMT2B	1.22987e-05	1.31952e-05	3.33189e-05	1.88201e-05	0.932062	1.77039	1.28457
PRDM16	KMT2E	3.84312e-05	2.91683e-05	2.39526e-05	6.21165e-06	1.31757	3.85609	2.25403
PRDM16	RYBP	2.09791e-05	0.000181472	1.69532e-06	0.000120765	0.115605	0.0140381	0.0402849
PRDM16	PRDM14	9.06414e-06	8.43025e-06	1.27736e-05	1.27431e-05	1.07519	1.00239	1.03815
PRDM16	SETD1A	3.03539e-05	3.07502e-05	1.46032e-05	1.41908e-05	0.987113	1.02906	1.00787
PRDM16	GTF3C1	3.57631e-05	5.46134e-05	7.58864e-05	5.58207e-05	0.654842	1.35947	0.943524
PRDM16	EZH1	3.80474e-05	3.12132e-05	4.8946e-05	2.04193e-05	1.21896	2.39704	1.70935
PRDM16	NAA40	4.11176e-05	3.59395e-05	3.75655e-05	3.90543e-05	1.14408	0.961881	1.04903
PRDM16	ATF2	7.08136e-05	5.20476e-05	5.83793e-05	3.91216e-05	1.36055	1.49225	1.42488
PRDM16	SETD1B	3.20351e-05	1.98699e-05	4.75696e-05	5.46591e-05	1.61224	0.870296	1.18454
PRDM16	NAA60	5.68884e-05	2.07959e-05	2.53626e-05	3.71689e-05	2.73556	0.682362	1.36625
PRDM16	SETD5	6.0525e-05	2.59659e-05	3.57192e-05	2.03015e-05	2.33094	1.75944	2.02513
PRDM16	TRIM37	2.87457e-05	4.01643e-05	3.75152e-05	3.53677e-05	0.715704	1.06072	0.871299
PRDM16	PRDM1	2.87275e-05	2.69884e-05	2.4003e-05	2.78093e-05	1.06444	0.863128	0.958513
PRDM16	PRDM12	1.95537e-06	3.62674e-06	1.1414e-06	1.93588e-06	0.539152	0.589604	0.563814
PRDM16	PRDM16	3.63479e-05	2.27829e-05	9.75898e-05	8.10881e-05	1.5954	1.2035	1.38567
PRDM16	EYA2	3.16697e-05	9.30221e-05	2.89547e-05	2.48129e-05	0.340453	1.16692	0.630302
PRDM16	KMT5C	2.15639e-05	1.65711e-05	2.56648e-05	3.50142e-05	1.30129	0.732982	0.976639
PRDM16	ASH1L	3.31316e-05	2.86667e-05	2.22238e-05	2.0756e-05	1.15575	1.07072	1.11242
PRDM16	NSD3	8.10473e-05	4.09359e-05	0.000122684	7.28396e-05	1.97986	1.6843	1.82611
PRDM16	NSD1	4.50283e-05	3.10781e-05	6.76616e-05	4.58719e-05	1.44887	1.47501	1.46188
PRDM16	KAT6B	3.89977e-05	3.09431e-05	2.77293e-05	2.59913e-05	1.26031	1.06687	1.15956
PRDM16	NSD2	1.47658e-05	2.73935e-05	1.34786e-05	1.4073e-05	0.539025	0.957764	0.718511
PRDM16	SMYD1	3.07011e-05	1.65326e-05	2.7914e-05	3.27753e-05	1.85701	0.851678	1.25761
PRDM16	EHMT1	7.40664e-05	5.09288e-05	2.42548e-05	2.47288e-05	1.45431	0.980833	1.19434
PRDM16	EHMT2	3.05915e-05	2.09695e-05	2.86861e-05	2.92234e-05	1.45885	0.981616	1.19668
PRDM16	JAK2-JH1	3.41733e-06	2.10274e-05	7.65411e-06	1.86518e-05	0.162518	0.410369	0.258248
PRDM16	CDK1	2.61508e-05	1.79987e-05	2.90386e-05	1.70357e-05	1.45293	1.70457	1.57373
PRDM16	SETD2	6.87485e-05	6.75192e-05	4.77039e-05	2.71191e-05	1.01821	1.75905	1.33831
PRDM16	CDK2	3.76089e-05	3.70198e-05	3.41246e-05	2.66646e-05	1.01591	1.27977	1.14023
PRDM16	SUV39H2	4.48455e-05	2.96891e-05	4.29368e-05	5.53325e-05	1.5105	0.775979	1.08264
PRDM16	SETD9	5.18995e-06	6.3468e-06	1.28743e-05	1.60425e-05	0.817726	0.802512	0.810084
PRDM16	PRDM15	4.30364e-05	2.70463e-05	1.98235e-05	2.07223e-05	1.59121	0.956624	1.23377
PRDM16	DNMT3B	1.76349e-05	3.34316e-05	3.55849e-05	8.07177e-05	0.52749	0.440856	0.482231
PRDM16	KAT6A	2.59863e-05	2.38246e-05	8.49841e-05	5.25044e-05	1.09073	1.61861	1.32871
PRDM16	DNMT3A	3.56718e-05	3.19655e-05	3.84216e-05	2.6833e-05	1.11595	1.43188	1.26408
PRDM16	PPP6C	3.81023e-05	1.45649e-05	7.98981e-06	5.7403e-06	2.61604	1.39188	1.9082
PRDM16	PPP4C	4.69837e-05	2.24164e-05	4.00833e-05	2.72538e-05	2.09595	1.47074	1.75574
PRDM16	PPP2CA	9.28343e-06	6.63617e-06	6.21057e-05	4.21685e-05	1.39891	1.4728	1.43538
PRDM16	AURKC	7.64969e-05	3.87946e-05	1.31933e-05	2.217e-05	1.97185	0.595095	1.08325
PRDM16	PPP2CB	1.83841e-05	1.56066e-05	1.55096e-05	1.04874e-05	1.17797	1.47888	1.31988
PRDM16	SETMAR	7.68441e-05	4.45819e-05	3.19257e-05	1.98301e-05	1.72366	1.60996	1.66584
PRDM16	SETD6	6.54409e-05	2.93226e-05	5.62812e-05	4.19833e-05	2.23175	1.34056	1.72968
PRDM16	SETD4	7.09049e-05	5.70055e-05	3.31678e-05	2.56209e-05	1.24383	1.29456	1.26894
PRDM16	PRKAA2	7.78858e-05	5.01185e-05	4.26683e-05	3.0166e-05	1.55403	1.41445	1.4826
PRDM16	PRKAA1	2.16187e-05	2.44805e-05	3.14557e-05	3.05196e-05	0.883098	1.03067	0.954036
PRDM16	SETD7	4.34019e-05	2.73742e-05	3.79012e-05	1.5285e-05	1.5855	2.47963	1.98279
PRDM16	JMJD7	2.69731e-05	2.27057e-05	6.07461e-05	3.08899e-05	1.18794	1.96654	1.52844
PRDM16	KAT14	2.23497e-05	1.59345e-05	2.45066e-05	2.72538e-05	1.40259	0.899198	1.12304
PRDM16	PPP1CC	3.76454e-06	4.05115e-06	4.12919e-06	1.22886e-06	0.929252	3.36017	1.76704
PRDM16	SETD3	3.7353e-05	4.29036e-05	4.37593e-05	3.29099e-05	0.870626	1.32967	1.07594
PRDM16	PPP1CB	2.07415e-05	2.31494e-05	1.24211e-05	7.67618e-06	0.895984	1.61814	1.20409
PRDM16	HASPIN	7.14166e-05	6.79822e-05	2.41037e-05	2.46446e-05	1.05052	0.978053	1.01364
PRDM16	PPP1CA	3.27113e-06	5.32437e-06	9.78584e-06	8.04652e-06	0.614369	1.21616	0.86439
PRDM16	SUV39H1	4.00394e-05	3.11553e-05	0.000111606	6.69646e-05	1.28515	1.66664	1.46352
PRDM16	JAK2-JH2	2.00288e-05	1.40247e-05	4.87781e-05	2.7136e-05	1.42811	1.79755	1.60221
PRDM16	KAT8	1.14398e-05	1.31952e-05	1.41668e-05	1.63624e-05	0.86697	0.865816	0.866392
PRDM16	PRMT8	1.44734e-05	1.497e-05	5.32262e-05	3.83136e-05	0.966828	1.38923	1.15894
PRDM16	EYA1	8.04077e-06	6.32751e-06	0.0001815	8.44548e-05	1.27076	2.14907	1.65256
PRDM16	EYA3	0.000222839	8.35309e-05	3.49302e-05	3.4627e-05	2.66774	1.00876	1.64046
PRDM16	NCOA1	7.19649e-05	2.67183e-05	7.96631e-05	4.4441e-05	2.69347	1.79256	2.19731
PRDM16	HUWE1	1.02703e-05	2.13939e-05	0.000193568	0.000124166	0.480054	1.55895	0.865091
PRDM16	KDM4E	5.63036e-05	4.22477e-05	4.52029e-05	5.14775e-05	1.3327	0.878108	1.08178
PRDM16	PKN1	4.25795e-06	1.23849e-05	3.91098e-06	5.4878e-06	0.343801	0.712668	0.494991
PRDM16	AURKB	2.47436e-05	1.83845e-05	5.05238e-05	1.31808e-05	1.3459	3.83313	2.27134
PRDM16	BAZ1B	2.09608e-05	1.77479e-05	2.13341e-05	1.87528e-05	1.18103	1.13765	1.15914
PRDM16	HDAC11	3.12493e-06	4.30194e-06	3.03646e-05	1.69011e-05	0.726402	1.79661	1.14239
PRDM16	GTF3C2	5.5664e-05	4.6241e-05	6.24917e-05	2.70181e-05	1.20378	2.31296	1.66862
PRDM16	SIRT6	2.22218e-05	4.41383e-05	0.000104808	0.000105547	0.503458	0.992989	0.707056
PRDM16	KDM4D	3.54342e-05	4.00678e-05	7.3889e-05	7.81422e-05	0.884356	0.945571	0.914451
PRDM16	KDM4A	0.000133422	8.23734e-05	9.96544e-05	5.68475e-05	1.61972	1.75301	1.68505
PRDM16	KDM4B	7.0375e-05	5.57516e-05	6.03432e-05	2.07897e-05	1.2623	2.90256	1.91413
PRDM16	KDM4C	5.27036e-05	2.42876e-05	8.98182e-05	5.0114e-05	2.16998	1.79228	1.97211
PRDM16	PHF8	4.71116e-05	3.36246e-05	3.01632e-05	4.79593e-05	1.40111	0.628934	0.938724
PRDM16	PRMT1	6.20053e-05	3.34895e-05	3.4561e-05	4.08218e-05	1.85148	0.84663	1.25201
PRDM16	PHF2	0.000120356	5.40346e-05	5.90172e-05	6.86816e-05	2.22738	0.859286	1.38346
PRDM16	PRKCB	2.25872e-05	2.98628e-05	2.63194e-05	2.72033e-05	0.756368	0.967507	0.855448
PRDM16	PRKCA	5.59199e-06	3.13289e-05	4.56896e-05	3.00145e-05	0.178493	1.52225	0.521259
PRDM16	PRMT6	2.42868e-05	1.89054e-05	1.78092e-05	1.87696e-05	1.28465	0.948833	1.10405
PRDM16	HDAC8	7.44319e-05	4.65304e-05	2.11495e-05	1.30125e-05	1.59964	1.62533	1.61243
PRDM16	KMT5B	1.44003e-05	1.3581e-05	1.33443e-05	1.29115e-05	1.06033	1.03353	1.04684
PRDM16	RAG1	9.77684e-06	3.01521e-05	3.73809e-05	8.55322e-05	0.32425	0.437039	0.376444
PRDM16	SIRT2	9.90659e-05	6.52235e-05	4.59582e-05	7.96909e-05	1.51887	0.576706	0.935917
PRDM16	CREBBP	2.37203e-05	8.546e-06	0.000104791	3.22198e-05	2.7756	3.25238	3.00454
PRDM16	SMYD2	2.31538e-05	2.87632e-05	5.38137e-05	4.66294e-05	0.804979	1.15407	0.963849
PRDM16	PPM1D	1.48023e-05	2.61203e-05	2.42044e-05	4.2118e-05	0.566698	0.574681	0.570676
PRDM16	VRK1	1.08185e-05	3.71934e-05	3.53667e-05	5.1124e-05	0.290871	0.691782	0.448575
PRDM16	SIRT7	5.5993e-05	4.9887e-05	2.62019e-05	3.77581e-05	1.1224	0.693941	0.88254
PRDM16	DMD	2.80696e-05	2.52329e-05	6.18371e-05	2.77925e-05	1.11242	2.22496	1.57324
PRDM16	DCAF1	2.98057e-05	1.91369e-05	3.32014e-05	3.06374e-05	1.5575	1.08369	1.29917
PRDM16	JMJD6	4.92862e-05	4.10131e-05	5.30416e-06	7.64251e-06	1.20172	0.694034	0.913255
PRDM16	AURKA	3.98383e-05	1.75743e-05	5.2152e-05	2.67151e-05	2.26686	1.95215	2.10363
PRDM16	HDAC9	2.28431e-05	1.42369e-05	7.639e-05	6.62744e-05	1.6045	1.15263	1.35993
PRDM16	TDG	4.48455e-05	5.02729e-05	3.75488e-05	3.07384e-05	0.892043	1.22156	1.04388
PRDM16	KAT7	8.11935e-05	4.70705e-05	1.9001e-05	1.15311e-05	1.72493	1.6478	1.68593
PRDM16	BRCA2	9.83532e-05	6.76735e-05	1.06755e-05	8.60204e-06	1.45335	1.24104	1.343
PRDM16	KDM8	5.38549e-05	3.47434e-05	6.15014e-05	5.65277e-05	1.55007	1.08799	1.29864
PRDM16	SMYD5	2.70645e-05	1.51436e-05	4.44307e-05	3.25396e-05	1.78719	1.36544	1.56214
PRDM16	SMYD3	3.675e-05	2.06995e-05	5.18498e-05	4.63096e-05	1.77541	1.11964	1.4099
PRDM16	HDAC3	2.82706e-05	4.66847e-05	4.23997e-05	2.0352e-05	0.605565	2.08332	1.1232
PRDM16	DOT1L	3.53063e-05	5.32244e-05	3.74984e-05	2.95432e-05	0.663347	1.26927	0.917589
PRDM16	PRMT2	3.95459e-05	1.84617e-05	2.85518e-05	1.56217e-05	2.14206	1.8277	1.97865
PRDM16	HDAC6-2	3.83764e-06	0.000125258	1.31093e-05	0.00016731	0.0306379	0.0783533	0.0489958
PRDM16	KDM7A	6.16032e-05	3.67304e-05	3.15228e-05	2.05708e-05	1.67717	1.53241	1.60316
PRDM16	KDM6B	8.44646e-05	2.88403e-05	5.57105e-05	2.36177e-05	2.9287	2.35884	2.62837
PRDM16	HDAC4	1.22987e-05	6.32751e-05	1.82456e-05	0.000149063	0.194369	0.122402	0.154244
PRDM16	HDAC6-1	1.50399e-05	2.01786e-05	1.58789e-05	1.05042e-05	0.745339	1.51167	1.06146
PRDM16	TAF1	1.53506e-05	1.68798e-05	8.6948e-06	8.87138e-06	0.909404	0.980095	0.944088
PRDM16	TAF1L	5.32883e-05	2.62553e-05	2.5178e-06	8.80404e-06	2.02962	0.285982	0.761863
PRDM16	KDM6A	1.29931e-05	1.62432e-05	3.88916e-05	3.22703e-05	0.799914	1.20518	0.981857
PRDM16	RIOX2	3.29123e-05	4.08587e-05	2.48423e-05	3.92226e-05	0.805515	0.633366	0.714273
PRDM16	SETDB2	1.49851e-05	2.06995e-05	2.85183e-05	2.76578e-05	0.723935	1.03111	0.863977
PRDM16	CHEK1	3.27296e-05	1.99085e-05	1.50396e-05	1.10934e-05	1.644	1.35573	1.49292
PRDM16	KAT2A	5.21005e-05	2.61782e-05	3.71459e-05	1.93251e-05	1.99023	1.92216	1.9559
PRDM16	HDAC5	3.48677e-05	0.000193819	2.9475e-05	8.46905e-05	0.179899	0.348032	0.250221
PRDM16	EP300	5.16985e-05	1.19991e-05	1.11622e-05	3.48458e-06	4.30852	3.20332	3.71505
PRDM16	KAT2B	1.49302e-05	9.58772e-06	1.91856e-05	9.03971e-06	1.55722	2.12237	1.81797
PRDM16	HDAC1	3.12493e-05	2.80108e-05	5.1212e-05	3.04186e-05	1.11562	1.68358	1.37048
PRDM16	HDAC2	2.22218e-05	7.14353e-05	6.42878e-06	3.37516e-05	0.311075	0.190473	0.243416
PRDM16	HDAC7	2.00105e-05	9.23277e-05	4.48168e-06	8.93871e-05	0.216734	0.0501379	0.104243
PRDM16	KAT5	8.58717e-05	1.42755e-05	5.65833e-05	6.36315e-06	6.01533	8.89234	7.31371
PRDM16	KDM2A	3.20717e-05	2.30337e-05	3.92944e-05	2.24057e-05	1.39238	1.75377	1.56266
PRDM16	USP3	0.000191955	5.07551e-05	9.32928e-05	4.15456e-05	3.78198	2.24555	2.91421
PRDM16	USP22	6.86937e-05	2.4712e-05	5.1682e-05	3.90879e-05	2.77977	1.3222	1.91714
PRDM16	UTY	5.60478e-05	3.30072e-05	6.10818e-05	4.81108e-05	1.69805	1.26961	1.46828
PRDM16	CDY1	1.75435e-06	6.09602e-06	5.79093e-06	1.60594e-05	0.287786	0.360595	0.32214
PRDM16	CDY2	4.71481e-06	1.14976e-05	8.22481e-06	9.6794e-06	0.410071	0.849723	0.590294
PRDM16	DNMT3A-3L	7.07222e-06	4.95591e-05	5.01545e-05	0.000103325	0.142703	0.485404	0.263189
PRDM16	USP21	7.9695e-05	1.40826e-05	4.38936e-05	9.66256e-06	5.65912	4.54265	5.07024
PRDM16	KDM2B	5.26122e-05	3.45505e-05	1.98067e-05	2.21532e-05	1.52276	0.894078	1.16682
PRDM16	SETDB1	2.06867e-05	2.08345e-05	7.09515e-05	5.91201e-05	0.992906	1.20013	1.09161
PRDM16	CLOCK	8.9618e-05	6.92168e-05	4.45315e-05	4.61076e-05	1.29474	0.965816	1.11825
PRDM16	CARM1	4.94873e-05	3.75214e-05	4.15269e-05	1.95103e-05	1.31891	2.12846	1.67548
PRDM16	HR	2.63152e-05	2.61974e-05	4.07715e-05	5.40531e-05	1.0045	0.754287	0.870447
PRDM16	PRMT5	6.9644e-05	4.67811e-05	3.6592e-05	3.16642e-05	1.48872	1.15562	1.31164
PRDM16	RIOX1	3.96921e-05	3.17726e-05	3.93784e-05	4.04515e-05	1.24926	0.973472	1.10278
PRDM16	KDM1A	9.35653e-06	0.000155641	7.8891e-06	6.19313e-05	0.0601159	0.127385	0.0875092
PRDM16	HDAC10	3.97835e-05	3.9682e-05	0.000157094	6.47594e-05	1.00256	2.42581	1.55949
PRDM16	PRMT7	2.55843e-05	2.18762e-05	1.35961e-05	1.95103e-05	1.1695	0.696868	0.902767
PRDM16	JMJD1C	4.035e-05	3.84473e-05	3.77502e-05	2.98799e-05	1.04949	1.2634	1.15149
PRDM16	TET1	2.1308e-05	1.92719e-05	6.7712e-05	4.00811e-05	1.10565	1.68937	1.3667
PRDM16	BAP1	7.45598e-06	6.88696e-06	8.44302e-06	5.23529e-06	1.08262	1.61271	1.32135
PRDM16	KDM5A	5.1004e-05	3.17726e-05	6.9273e-05	4.79761e-05	1.60528	1.44391	1.52246
PRDM16	SIRT1	9.68547e-06	2.52715e-05	8.24159e-06	2.18502e-05	0.383257	0.377186	0.38021
PRDM16	KDM5B	7.12704e-06	1.05716e-05	4.24333e-05	2.57051e-05	0.67417	1.65077	1.05494
PRDM16	KDM5D	2.54015e-05	2.8088e-05	2.02599e-05	2.37019e-05	0.904355	0.854779	0.879218
PRDM16	MSK1	1.42724e-05	1.81144e-05	1.77253e-05	1.17331e-05	0.7879	1.51071	1.091
PRDM16	KDM5C	6.79262e-05	4.15725e-05	6.15853e-05	4.56531e-05	1.63392	1.34899	1.48463
PRDM16	USP36	9.3748e-06	5.45941e-06	1.89003e-05	1.60425e-05	1.71718	1.17813	1.42235
PRDM16	KDM3A	5.25391e-05	5.2202e-05	2.7209e-05	3.60747e-05	1.00646	0.754241	0.87127
PRDM16	SMYD4	1.67577e-05	4.41383e-05	0.000113872	6.89341e-05	0.379664	1.65189	0.791936
PRDM16	KDM1B	1.64836e-05	8.77749e-06	9.36621e-06	2.63785e-05	1.87794	0.35507	0.816578
PRDM16	GTF3C4	2.53284e-05	1.90018e-05	3.35371e-05	4.131e-05	1.33295	0.811839	1.04026
PRDM16	USP16	3.61286e-05	1.47578e-05	8.07877e-05	3.03512e-05	2.44811	2.66176	2.5527
PRDM16	MYSM1	6.11464e-05	2.07573e-05	2.21063e-05	2.89035e-05	2.94577	0.76483	1.501
PRDM16	TET2	3.07011e-05	3.96241e-05	3.33189e-05	4.03336e-05	0.774809	0.826082	0.800034
PRDM16	KDM3B	3.85591e-05	5.0678e-05	3.14725e-05	3.96603e-05	0.760866	0.793552	0.777037
PRDM16	TET3	5.00172e-05	7.24191e-05	4.64953e-05	4.9306e-05	0.690663	0.942995	0.807027
PRDM16	DNMT1	3.74627e-06	6.84837e-06	2.85183e-05	4.46262e-05	0.54703	0.639047	0.591251
EYA2	RNF40	1.06906e-05	6.05743e-06	1.40325e-05	1.23223e-05	1.76487	1.13879	1.41768
EYA2	RNF20	2.39578e-05	1.85774e-05	1.84806e-05	1.93925e-05	1.28962	0.952981	1.1086
EYA2	RBX1	4.99076e-05	3.84859e-05	5.34277e-05	5.29421e-05	1.29677	1.00917	1.14397
EYA2	BMI1	2.35923e-05	2.10081e-05	1.0793e-05	1.53019e-05	1.12301	0.705336	0.89
EYA2	RING1	3.02077e-05	4.9289e-05	1.78092e-05	2.14125e-05	0.612869	0.831721	0.713958
EYA2	UBR5	3.07194e-05	1.6494e-05	3.3621e-05	2.55704e-05	1.86246	1.31484	1.56488
EYA2	RNF2	1.60815e-06	2.14132e-06	1.0558e-05	8.18119e-06	0.751009	1.29052	0.984474
EYA2	UHRF1	2.33365e-05	1.42369e-05	1.88499e-05	1.37027e-05	1.63916	1.37564	1.50163
EYA2	HSF1	6.0123e-06	1.1131e-05	9.93691e-06	1.75071e-06	0.540139	5.67594	1.75094
EYA2	UBR2	8.57073e-06	1.56837e-05	8.67801e-06	7.97919e-06	0.546472	1.08758	0.77093
EYA2	MCM3AP	3.3625e-05	2.12396e-05	8.94657e-06	8.51787e-06	1.58313	1.05033	1.2895
EYA2	RNF8	1.75618e-05	1.55487e-05	1.05412e-05	1.40393e-05	1.12947	0.750832	0.920891
EYA2	UBE2D2	8.7352e-06	1.03208e-05	1.27736e-05	1.01002e-05	0.846369	1.26469	1.0346
EYA2	UBE2D3	1.49851e-05	1.74585e-05	1.80946e-05	2.85163e-05	0.858323	0.634534	0.737994
EYA2	UBE2U	1.12388e-05	2.79722e-06	3.79516e-05	1.4275e-05	4.01784	2.65861	3.26831
EYA2	UBE2B	4.33836e-05	2.69112e-05	6.72084e-05	5.55513e-05	1.6121	1.20984	1.39656
EYA2	UBE2N	7.99508e-05	5.44783e-05	1.3059e-05	2.15977e-05	1.46757	0.604647	0.941999
EYA2	UBE2A	3.27296e-05	1.84424e-05	4.29201e-05	3.01492e-05	1.77469	1.42359	1.58948
EYA2	KMT5A	2.01933e-05	2.67762e-05	2.39191e-05	1.91063e-05	0.754151	1.2519	0.971658
EYA2	NAA50	1.13119e-05	7.90939e-06	7.0918e-05	3.54855e-05	1.43019	1.99851	1.69063
EYA2	PRDM5	3.89794e-05	4.69741e-05	7.13376e-06	6.04331e-06	0.829808	1.18044	0.989716
EYA2	PRDM10	5.24477e-05	6.2735e-05	2.98107e-05	5.99112e-05	0.836021	0.497581	0.644972
EYA2	DTX3L	3.91622e-05	1.25007e-05	2.01256e-05	2.13452e-05	3.1328	0.942864	1.71866
EYA2	PRDM9	4.77146e-05	3.93733e-05	3.19089e-05	4.88515e-05	1.21185	0.653182	0.889696
EYA2	RNF168	6.1585e-06	5.30508e-06	1.15987e-05	1.9948e-05	1.16087	0.581445	0.821572
EYA2	PRDM13	2.59497e-06	3.87753e-06	4.81739e-06	6.53149e-06	0.669234	0.737563	0.702568
EYA2	UBE2E1	8.5159e-06	1.99471e-05	1.04237e-05	3.68659e-05	0.426924	0.282746	0.347435
EYA2	MECOM	1.50399e-05	7.02199e-06	1.94374e-05	1.03696e-05	2.14183	1.87446	2.00369
EYA2	PRDM8	3.27844e-05	2.03136e-05	6.22903e-05	6.55337e-05	1.61391	0.950508	1.23856
EYA2	PRDM2	1.27739e-05	1.47192e-05	1.47375e-05	1.50325e-05	0.867837	0.980375	0.922391
EYA2	NCOA3	1.62095e-05	9.31765e-06	2.97436e-05	2.83143e-05	1.73965	1.05048	1.35184
EYA2	KMT2D	0.000115824	4.65689e-05	1.43682e-05	1.30798e-05	2.48714	1.0985	1.65292
EYA2	EZH2	9.94131e-06	1.63011e-05	2.99282e-05	3.35833e-05	0.609857	0.891164	0.737213
EYA2	KMT2C	0.000125052	6.3198e-05	4.08723e-05	5.58207e-05	1.97874	0.732207	1.20368
EYA2	PRDM11	1.8512e-05	2.22235e-05	7.71621e-05	6.9557e-05	0.832995	1.10934	0.961287
EYA2	PRDM4	8.04077e-06	1.12275e-05	1.44689e-05	1.74734e-05	0.716169	0.828055	0.770082
EYA2	KMT2A	9.13723e-06	1.68026e-05	8.44302e-06	1.26085e-05	0.543798	0.669631	0.603443
EYA2	PRDM6	3.01711e-05	2.76057e-05	6.31799e-05	4.3835e-05	1.09293	1.44131	1.25509
EYA2	KMT2B	1.69222e-05	1.74585e-05	5.32095e-06	7.40684e-06	0.969277	0.718383	0.834453
EYA2	KMT2E	2.7832e-05	2.39211e-05	2.51108e-05	2.36682e-05	1.16349	1.06095	1.11104
EYA2	RYBP	9.31998e-07	0.000139244	2.83672e-06	0.000125075	0.00669328	0.0226802	0.0123209
EYA2	PRDM14	1.32307e-05	2.27636e-05	1.71546e-05	1.478e-05	0.581222	1.16066	0.821342
EYA2	SETD1A	2.04126e-05	1.99085e-05	2.34659e-05	9.41006e-06	1.02532	2.4937	1.59901
EYA2	GTF3C1	1.55698e-05	1.61853e-05	1.00544e-05	6.56515e-06	0.961974	1.53148	1.21377
EYA2	EZH1	2.58949e-05	1.16133e-05	4.52196e-05	2.77588e-05	2.22976	1.62902	1.90587
EYA2	NAA40	7.73924e-05	5.4652e-05	4.29704e-05	4.27745e-05	1.4161	1.00458	1.19272
EYA2	ATF2	1.65749e-05	1.1594e-05	5.01881e-06	6.78399e-06	1.42961	0.739802	1.02841
EYA2	SETD1B	1.62095e-05	1.34845e-05	4.11408e-05	2.57388e-05	1.20208	1.5984	1.38614
EYA2	NAA60	4.67095e-05	1.77286e-05	2.86358e-05	3.51825e-05	2.6347	0.81392	1.46439
EYA2	SETD5	9.77684e-06	1.04751e-05	3.32517e-05	2.92234e-05	0.933339	1.13785	1.03053
EYA2	TRIM37	1.51495e-05	2.27057e-05	6.04271e-06	9.29222e-06	0.667212	0.650298	0.658701
EYA2	PRDM1	2.60228e-05	3.81001e-05	5.13631e-06	9.09021e-06	0.683012	0.565037	0.62123
EYA2	PRDM12	1.91882e-06	2.02558e-06	5.40487e-06	8.5347e-06	0.947296	0.633282	0.774536
EYA2	PRDM16	3.3022e-05	4.3656e-05	5.80772e-06	7.00283e-06	0.756413	0.829339	0.792037
EYA2	EYA2	2.22583e-05	1.50471e-05	1.66007e-05	3.33813e-05	1.47924	0.497305	0.85769
EYA2	KMT5C	6.85841e-05	5.07744e-05	5.47873e-05	3.20683e-05	1.35076	1.70846	1.51912
EYA2	ASH1L	2.24776e-05	6.94483e-06	2.14013e-05	2.49981e-05	3.23659	0.856117	1.6646
EYA2	NSD3	1.69953e-05	1.60117e-05	3.28153e-05	2.25235e-05	1.06143	1.45693	1.24356
EYA2	NSD1	6.92602e-06	1.06294e-05	1.26897e-05	1.5588e-05	0.651588	0.814067	0.728311
EYA2	KAT6B	5.37269e-05	2.5773e-05	1.43347e-05	1.3164e-05	2.08462	1.08893	1.50665
EYA2	NSD2	5.57371e-06	5.38224e-06	1.36968e-05	2.2877e-05	1.03557	0.598715	0.787409
EYA2	SMYD1	1.00692e-05	1.2983e-05	2.40366e-05	3.29268e-05	0.775572	0.730001	0.752442
EYA2	EHMT1	6.62267e-05	8.81222e-05	2.53794e-05	3.24218e-05	0.751532	0.782789	0.767002
EYA2	EHMT2	1.76531e-05	1.86353e-05	2.50101e-05	2.35167e-05	0.947296	1.0635	1.00372
EYA2	JAK2-JH1	1.21525e-05	3.95662e-05	2.38352e-06	9.24172e-06	0.307144	0.257908	0.281451
EYA2	CDK1	8.82657e-06	1.81916e-05	2.04613e-05	9.64573e-06	0.4852	2.12128	1.01452
EYA2	SETD2	2.73386e-05	3.41261e-05	1.82456e-05	1.49147e-05	0.801105	1.22333	0.989959
EYA2	CDK2	4.51014e-05	3.03258e-05	2.27273e-05	1.71031e-05	1.48723	1.32884	1.40581
EYA2	SUV39H2	2.73752e-05	3.03258e-05	3.27314e-05	4.14615e-05	0.902703	0.789441	0.844174
EYA2	SETD9	2.11436e-05	3.71741e-05	3.57192e-05	3.5132e-05	0.568771	1.01671	0.760445
EYA2	PRDM15	1.84389e-05	1.84617e-05	2.87197e-05	5.57533e-05	0.998769	0.515121	0.717277
EYA2	DNMT3B	2.23862e-05	3.10588e-05	5.54419e-05	5.87834e-05	0.720769	0.943156	0.824498
EYA2	KAT6A	3.50139e-05	2.749e-05	2.09145e-05	1.89884e-05	1.2737	1.10143	1.18444
EYA2	DNMT3A	3.12493e-06	4.49485e-06	4.3239e-05	3.06542e-05	0.695226	1.41054	0.990274
EYA2	PPP6C	8.36971e-06	6.42397e-06	1.39822e-05	1.07904e-05	1.30289	1.29579	1.29934
EYA2	PPP4C	4.34201e-05	1.73428e-05	3.28321e-05	2.6934e-05	2.50364	1.21898	1.74697
EYA2	PPP2CA	9.02759e-06	4.97713e-06	7.23447e-06	7.79402e-06	1.81381	0.928208	1.29754
EYA2	AURKC	8.13214e-06	1.45456e-05	2.51108e-05	1.77091e-05	0.55908	1.41796	0.890368
EYA2	PPP2CB	1.22439e-06	7.71648e-07	9.78584e-06	6.02648e-06	1.58672	1.62381	1.60516
EYA2	SETMAR	7.32806e-06	5.53657e-06	1.33275e-05	5.52146e-06	1.32357	2.41377	1.7874
EYA2	SETD6	7.89457e-06	9.66489e-06	2.36505e-05	1.84161e-05	0.81683	1.28423	1.02421
EYA2	SETD4	1.6447e-05	4.79965e-05	5.17827e-05	3.21861e-05	0.342671	1.60885	0.742501
EYA2	PRKAA2	2.63883e-05	2.66411e-05	4.16779e-05	3.82462e-05	0.990511	1.08973	1.03894
EYA2	PRKAA1	1.70866e-05	2.67762e-05	1.62314e-05	7.07017e-06	0.638128	2.29576	1.21037
EYA2	SETD7	1.65749e-05	1.19991e-05	8.40944e-06	1.05884e-05	1.38135	0.794212	1.04742
EYA2	JMJD7	1.83658e-05	1.31759e-05	2.18209e-05	1.33996e-05	1.3939	1.62847	1.50663
EYA2	KAT14	1.27556e-05	2.08538e-05	2.34994e-06	4.15793e-06	0.611667	0.565172	0.58796
EYA2	SETD3	1.25728e-05	9.81922e-06	7.86392e-05	3.15464e-05	1.28043	2.49281	1.78658
EYA2	PPP1CB	2.5237e-05	2.64289e-05	1.76582e-05	1.58742e-05	0.954902	1.11238	1.03064
EYA2	HASPIN	2.87457e-05	4.0145e-05	6.30624e-05	3.21861e-05	0.716048	1.95931	1.18447
EYA2	SUV39H1	1.14946e-05	1.08224e-05	2.69237e-05	1.85844e-05	1.06212	1.44872	1.24045
EYA2	JAK2-JH2	2.59497e-05	1.84617e-05	3.91266e-05	2.15977e-05	1.4056	1.81161	1.59574
EYA2	KAT8	2.46523e-05	3.21198e-05	5.77751e-05	4.37677e-05	0.767509	1.32004	1.00655
EYA2	PRMT8	2.97874e-06	8.21805e-06	3.61724e-05	3.88522e-05	0.362463	0.931024	0.580914
EYA2	EYA1	3.0829e-05	1.31952e-05	8.05695e-06	1.46117e-05	2.33639	0.551405	1.13503
EYA2	NCOA1	3.03722e-05	2.83388e-05	6.57984e-06	1.16826e-05	1.07175	0.563217	0.776936
EYA2	HUWE1	5.2868e-05	2.99592e-05	2.59333e-05	4.54006e-05	1.76467	0.571211	1.00399
EYA2	KDM4E	2.06136e-05	4.11674e-05	6.09307e-06	5.08379e-06	0.500726	1.19853	0.774684
EYA2	PKN1	1.84572e-06	2.48856e-06	6.10986e-06	5.30263e-06	0.741681	1.15223	0.92444
EYA2	AURKB	1.69222e-05	6.32751e-06	1.82289e-05	7.74352e-06	2.67438	2.35408	2.50912
EYA2	BAZ1B	3.34423e-05	9.24627e-05	3.69109e-05	3.44586e-05	0.361684	1.07117	0.622433
EYA2	HDAC11	1.22987e-05	7.34994e-06	9.90334e-06	1.77091e-05	1.67331	0.559224	0.967343
EYA2	GTF3C2	1.0855e-05	1.00893e-05	2.10824e-05	1.70694e-05	1.0759	1.2351	1.15275
EYA2	SIRT6	1.17688e-05	3.22935e-05	1.17665e-05	2.93075e-05	0.364432	0.401484	0.38251
EYA2	KDM4D	1.67211e-05	1.88089e-05	2.19888e-06	2.59239e-06	0.889001	0.848203	0.868362
EYA2	KDM4A	3.8285e-05	3.42805e-05	3.43931e-05	3.34823e-05	1.11682	1.0272	1.07107
EYA2	KDM4B	1.83841e-05	2.00243e-05	3.75488e-05	1.51672e-05	0.918092	2.47566	1.50761
EYA2	KDM4C	5.3197e-05	3.32966e-05	7.1069e-05	4.65621e-05	1.59767	1.52633	1.56159
EYA2	PHF8	1.80186e-05	2.91104e-05	0.000104086	3.82967e-05	0.618975	2.71788	1.29703
EYA2	PRMT1	4.82811e-05	3.63446e-05	1.7121e-05	1.15816e-05	1.32843	1.47829	1.40136
EYA2	PHF2	6.8712e-06	7.48498e-06	3.17243e-05	3.40041e-05	0.917998	0.932953	0.925445
EYA2	PRKCB	1.28652e-05	8.7582e-06	4.6831e-06	7.62568e-06	1.46893	0.614123	0.949793
EYA2	PRKCA	1.59902e-05	2.74707e-05	2.50101e-06	5.35313e-06	0.582081	0.467206	0.52149
EYA2	PRMT6	2.17283e-05	2.73356e-05	2.87365e-05	2.01331e-05	0.794873	1.42732	1.06515
EYA2	HDAC8	1.758e-05	5.51728e-06	1.33108e-05	1.51504e-05	3.18636	0.878577	1.67316
EYA2	KMT5B	2.09243e-05	1.32531e-05	7.1304e-05	3.5839e-05	1.57883	1.98956	1.77234
EYA2	RAG1	2.67355e-05	5.5385e-05	2.83336e-05	3.72025e-05	0.482722	0.761604	0.606336
EYA2	SIRT2	7.80137e-05	6.64389e-05	3.05493e-05	2.20185e-05	1.17422	1.38744	1.27638
EYA2	CREBBP	2.16552e-05	1.41212e-05	1.31933e-05	3.75392e-06	1.53353	3.51453	2.32156
EYA2	SMYD2	1.51678e-05	2.82037e-05	4.23829e-05	3.81284e-05	0.537794	1.11158	0.773178
EYA2	PPM1D	3.87419e-05	4.48906e-05	3.22782e-05	2.95769e-05	0.863028	1.09133	0.97049
EYA2	VRK1	1.7909e-05	6.18669e-05	2.11495e-05	2.6227e-05	0.289476	0.806403	0.483151
EYA2	SIRT7	2.97874e-05	2.78951e-05	9.41656e-06	1.35343e-05	1.06784	0.695755	0.861947
EYA2	DMD	1.88958e-05	1.50857e-05	5.68351e-05	3.19168e-05	1.25256	1.78073	1.49348
EYA2	DCAF1	1.47658e-05	1.88861e-05	2.63697e-05	1.43592e-05	0.781834	1.83644	1.19824
EYA2	JMJD6	1.5113e-05	3.91804e-05	1.07762e-05	8.40003e-06	0.385728	1.28287	0.703449
EYA2	AURKA	8.84484e-05	6.22913e-05	4.25676e-05	2.11263e-05	1.41992	2.01491	1.69145
EYA2	HDAC9	2.09243e-05	1.67062e-05	4.16276e-06	5.20162e-06	1.25249	0.800281	1.00117
EYA2	TDG	2.48716e-05	2.16833e-05	3.35035e-05	3.93068e-05	1.14704	0.85236	0.988781
EYA2	KAT7	5.39097e-06	1.21727e-05	6.47913e-06	3.56875e-06	0.442872	1.81552	0.896684
EYA2	BRCA2	3.5818e-05	2.77407e-05	1.9236e-05	1.70694e-05	1.29117	1.12693	1.20626
EYA2	KDM8	3.32778e-05	5.00799e-05	8.01499e-05	6.98768e-05	0.664494	1.14702	0.873032
EYA2	SMYD5	5.18812e-05	3.83123e-05	1.46368e-05	9.00605e-06	1.35417	1.62522	1.48351
EYA2	SMYD3	4.96517e-05	1.42562e-05	3.86062e-05	4.09901e-05	3.48282	0.941842	1.81115
EYA2	HDAC3	1.32673e-05	1.36967e-05	1.79603e-05	1.71031e-05	0.968643	1.05012	1.00856
EYA2	DOT1L	3.00615e-05	2.56187e-05	4.03183e-05	3.05869e-05	1.17342	1.31816	1.24368
EYA2	PRMT2	1.12022e-05	1.22692e-05	5.20177e-05	3.84146e-05	0.913038	1.35411	1.11192
EYA2	HDAC6-2	5.92093e-06	3.6769e-05	1.3529e-05	0.000169011	0.16103	0.080048	0.113535
EYA2	KDM7A	1.4382e-05	1.50085e-05	4.97685e-05	3.84987e-05	0.958254	1.29273	1.113
EYA2	KDM6B	2.92574e-05	2.93419e-05	5.44684e-05	4.19328e-05	0.997121	1.29894	1.13807
EYA2	HDAC4	2.61325e-06	1.03594e-05	1.27065e-05	4.41717e-05	0.252259	0.287661	0.269379
EYA2	HDAC6-1	4.79157e-05	3.43962e-05	1.26729e-05	2.1665e-05	1.39305	0.584948	0.902698
EYA2	TAF1	8.93621e-06	6.07673e-06	3.23621e-05	4.00643e-05	1.47056	0.807754	1.08989
EYA2	TAF1L	1.32124e-05	1.18641e-05	3.07843e-05	2.17155e-05	1.11365	1.41762	1.25647
EYA2	KDM6A	2.32268e-05	1.57223e-05	1.06587e-05	1.12786e-05	1.47732	0.945036	1.18157
EYA2	RIOX2	1.98826e-05	3.21198e-05	0.000114308	7.09878e-05	0.619014	1.61025	0.998381
EYA2	SETDB2	4.65999e-06	5.01571e-06	1.91017e-05	1.65307e-05	0.929079	1.15553	1.03613
EYA2	CHEK1	8.02249e-06	8.77749e-06	1.82121e-05	3.44418e-05	0.913984	0.528778	0.695194
EYA2	KAT2A	5.38e-05	1.55873e-05	4.13422e-05	3.39536e-05	3.45153	1.21761	2.05003
EYA2	HDAC5	8.60727e-06	5.36681e-05	1.02726e-05	0.000110412	0.16038	0.0930386	0.122154
EYA2	EP300	2.97874e-05	3.68462e-06	2.46241e-05	4.49461e-06	8.08425	5.47858	6.65509
EYA2	KAT2B	1.10012e-05	1.1729e-05	8.94657e-06	7.01967e-06	0.937948	1.2745	1.09335
EYA2	HDAC1	2.42137e-05	1.93491e-05	5.3713e-05	3.03175e-05	1.25141	1.77168	1.48899
EYA2	HDAC2	3.43743e-05	2.97663e-05	3.16571e-05	2.90214e-05	1.1548	1.09082	1.12236
EYA2	HDAC7	2.06501e-06	6.07094e-05	1.85981e-05	2.09748e-05	0.0340148	0.886688	0.173668
EYA2	KAT5	3.91622e-05	7.27278e-06	9.73548e-06	1.80121e-06	5.38476	5.40497	5.39486
EYA2	KDM2A	9.02759e-06	3.60745e-06	3.4947e-05	2.6732e-05	2.50248	1.30731	1.80874
EYA2	USP3	7.67528e-06	8.35309e-06	6.78127e-05	5.23024e-05	0.918855	1.29655	1.09149
EYA2	USP22	4.28902e-05	2.9014e-05	2.49766e-05	2.2372e-05	1.47826	1.11642	1.28466
EYA2	UTY	1.02703e-05	1.10153e-05	0.000131983	6.28235e-05	0.932365	2.10085	1.39956
EYA2	CDY1	1.25728e-05	3.07695e-05	3.64241e-06	5.23529e-06	0.408614	0.695743	0.533189
EYA2	CDY2	2.84899e-05	4.01643e-05	1.02055e-05	1.77259e-05	0.709334	0.575737	0.639054
EYA2	DNMT3A-3L	4.25795e-06	0.000103111	6.22735e-06	8.60035e-05	0.0412947	0.0724081	0.0546815
EYA2	USP21	2.80513e-05	1.1922e-05	1.70035e-05	1.89379e-05	2.35291	0.897855	1.45347
EYA2	KDM2B	3.34423e-05	3.76757e-05	1.697e-05	1.68842e-05	0.887635	1.00508	0.944533
EYA2	SETDB1	4.54486e-05	4.45048e-05	1.44354e-05	1.44097e-05	1.02121	1.00178	1.01145
EYA2	CLOCK	1.24632e-05	1.48735e-05	1.83296e-05	1.47632e-05	0.837945	1.24157	1.01999
EYA2	CARM1	4.87197e-05	6.99113e-05	1.33611e-05	1.04706e-05	0.696879	1.27606	0.943007
EYA2	HR	3.48494e-05	3.43769e-05	2.6739e-05	2.35336e-05	1.01374	1.13621	1.07323
EYA2	PRMT5	2.70279e-05	2.61974e-05	3.31342e-05	3.08057e-05	1.0317	1.07559	1.05342
EYA2	RIOX1	7.12521e-05	5.87803e-05	4.40447e-05	6.27561e-05	1.21218	0.701838	0.922363
EYA2	KDM1A	2.5237e-05	2.55994e-05	4.45818e-05	2.46614e-05	0.985844	1.80776	1.33498
EYA2	HDAC10	8.57073e-05	4.95012e-05	2.61012e-05	1.87696e-05	1.73142	1.39061	1.55168
EYA2	PRMT7	4.61248e-05	2.16061e-05	4.64953e-05	4.53837e-05	2.1348	1.02449	1.47888
EYA2	JMJD1C	3.96556e-06	3.62674e-06	1.8061e-05	1.84666e-05	1.09342	0.978036	1.03412
EYA2	TET1	9.83166e-06	1.57416e-05	2.04445e-05	2.64458e-05	0.624565	0.773073	0.694863
EYA2	BAP1	4.96152e-05	2.35545e-05	2.63194e-05	2.69508e-05	2.10639	0.976571	1.43424
EYA2	KDM5A	6.35586e-05	3.09238e-05	4.93321e-05	2.8045e-05	2.05533	1.75903	1.90142
EYA2	SIRT1	2.09974e-05	4.95977e-05	8.27516e-06	3.21693e-05	0.423354	0.257238	0.330004
EYA2	KDM5B	1.81831e-05	1.6031e-05	4.10569e-05	2.6732e-05	1.13425	1.53587	1.31987
EYA2	KDM5D	2.88554e-05	1.26357e-05	5.70869e-05	2.49981e-05	2.28363	2.28365	2.28364
EYA2	MSK1	1.22987e-05	2.72392e-05	2.56983e-05	1.76586e-05	0.451509	1.45529	0.810602
EYA2	KDM5C	6.08905e-05	5.40925e-05	2.06459e-05	1.52009e-05	1.12567	1.35821	1.23649
EYA2	USP36	6.39241e-05	3.48399e-05	9.24871e-06	6.12748e-06	1.8348	1.50938	1.66415
EYA2	KDM3A	4.8537e-05	2.18376e-05	4.31718e-05	4.2926e-05	2.22263	1.00573	1.49511
EYA2	SMYD4	2.71924e-05	1.38897e-05	1.21861e-05	1.53019e-05	1.95774	0.796383	1.24865
EYA2	KDM1B	2.01202e-05	1.17483e-05	8.05695e-06	1.34165e-05	1.7126	0.600526	1.01413
EYA2	GTF3C4	2.0504e-05	2.32266e-05	1.57614e-05	1.25748e-05	0.882779	1.25341	1.0519
EYA2	USP16	6.34672e-05	3.69812e-05	1.11455e-05	2.09243e-05	1.7162	0.532655	0.956109
EYA2	MYSM1	5.00538e-05	3.05187e-05	8.22481e-06	1.21203e-05	1.6401	0.678598	1.05497
EYA2	TET2	7.20014e-06	1.17676e-05	2.38016e-05	2.85163e-05	0.61186	0.834665	0.714631
EYA2	KDM3B	1.15129e-05	2.15483e-05	4.20304e-05	5.91369e-05	0.534285	0.710731	0.616225
EYA2	TET3	3.21631e-05	2.56573e-05	2.85183e-05	2.36177e-05	1.25356	1.20749	1.23031
EYA2	DNMT1	8.88139e-06	1.49314e-05	5.40487e-06	6.22848e-06	0.594814	0.867767	0.718443
KMT5C	RNF40	5.01817e-05	4.49678e-05	3.41917e-05	6.2066e-05	1.11595	0.550893	0.784071
KMT5C	RNF20	2.58766e-05	3.97977e-05	7.96128e-05	0.000104605	0.650204	0.761081	0.703462
KMT5C	RBX1	8.18696e-05	4.98292e-05	5.73051e-05	3.91889e-05	1.64301	1.46228	1.55001
KMT5C	BMI1	4.501e-05	4.59709e-05	1.55264e-05	2.37356e-05	0.979098	0.654142	0.800293
KMT5C	RING1	1.18601e-05	2.79915e-05	2.22238e-05	5.31441e-05	0.423704	0.418179	0.420933
KMT5C	UBR5	6.1786e-05	6.26385e-05	1.97899e-05	2.46277e-05	0.98639	0.803561	0.890294
KMT5C	RNF2	2.74665e-05	4.93469e-05	3.01129e-05	7.8664e-05	0.556601	0.382803	0.461594
KMT5C	UHRF1	7.12704e-05	6.77507e-05	2.32645e-05	2.30959e-05	1.05195	1.0073	1.02938
KMT5C	HSF1	4.57044e-05	4.55272e-06	9.36117e-05	9.7299e-06	10.0389	9.62104	9.82776
KMT5C	UBR2	0.000104841	8.25084e-05	5.00874e-05	4.05525e-05	1.27067	1.23513	1.25277
KMT5C	MCM3AP	3.50687e-05	4.17847e-05	4.92313e-05	3.79769e-05	0.839271	1.29635	1.04307
KMT5C	RNF8	1.01789e-05	1.07066e-05	3.21103e-05	3.87007e-05	0.95071	0.829708	0.88815
KMT5C	UBE2D2	7.54187e-05	6.77121e-05	0.000140896	8.88821e-05	1.11381	1.5852	1.32877
KMT5C	UBE2D3	3.21082e-05	2.30337e-05	2.58326e-05	2.11095e-05	1.39397	1.22374	1.30609
KMT5C	UBE2U	2.58584e-05	9.08615e-06	3.06668e-05	1.66654e-05	2.84591	1.84015	2.28843
KMT5C	UBE2B	9.25419e-05	7.9827e-05	5.4183e-05	4.3835e-05	1.15928	1.23607	1.19706
KMT5C	UBE2N	8.4556e-05	5.4652e-05	6.39521e-05	6.22006e-05	1.54717	1.02816	1.26124
KMT5C	UBE2A	9.15185e-05	5.01957e-05	6.81484e-05	6.14768e-05	1.82324	1.10852	1.42165
KMT5C	KMT5A	2.40127e-05	1.80566e-05	9.70191e-06	6.86816e-06	1.32986	1.41259	1.3706
KMT5C	NAA50	1.9243e-05	1.89054e-05	2.26434e-05	2.63953e-05	1.01786	0.857857	0.93444
KMT5C	PRDM5	7.85254e-05	5.24913e-05	7.9126e-05	4.10406e-05	1.49597	1.92799	1.6983
KMT5C	PRDM10	4.93411e-06	3.91611e-06	4.48168e-06	1.66486e-05	1.25995	0.269193	0.582383
KMT5C	DTX3L	3.66951e-05	3.61131e-05	1.32772e-05	3.79769e-05	1.01612	0.349612	0.596026
KMT5C	PRDM9	5.72905e-05	4.028e-05	3.40742e-05	3.36843e-05	1.4223	1.01158	1.19949
KMT5C	RNF168	1.48023e-05	5.80665e-06	2.82329e-05	1.71199e-05	2.5492	1.64913	2.05036
KMT5C	PRDM13	3.01894e-05	2.55801e-05	3.13046e-05	1.85508e-05	1.18019	1.68751	1.41123
KMT5C	UBE2E1	3.26017e-05	0.00013172	1.01215e-05	0.000125378	0.247507	0.0807285	0.141354
KMT5C	PRDM7	0.000103232	4.72441e-05	5.47369e-05	3.21524e-05	2.18509	1.70242	1.92871
KMT5C	MECOM	4.27623e-05	2.27636e-05	3.26642e-05	2.58566e-05	1.87854	1.26328	1.54049
KMT5C	PRDM8	8.09742e-05	5.2665e-05	2.15691e-05	1.69852e-05	1.53753	1.26988	1.39731
KMT5C	PRDM2	1.99374e-05	3.48978e-05	1.94374e-05	3.31624e-05	0.57131	0.586127	0.578671
KMT5C	NCOA3	5.30873e-05	6.56865e-05	4.15437e-05	7.21662e-05	0.808192	0.575666	0.682092
KMT5C	KMT2D	6.15667e-05	4.22284e-05	6.6772e-05	6.72676e-05	1.45794	0.992633	1.203
KMT5C	EZH2	5.07116e-05	3.28722e-05	8.9449e-05	5.28579e-05	1.54269	1.69225	1.61574
KMT5C	KMT2C	0.000117706	4.50449e-05	9.38635e-05	8.97911e-05	2.61308	1.04535	1.65275
KMT5C	PRDM11	9.00566e-05	8.77749e-05	4.39943e-05	8.69631e-05	1.02599	0.505897	0.720449
KMT5C	PRDM4	2.73021e-05	1.79987e-05	3.81195e-05	5.508e-05	1.51689	0.692075	1.0246
KMT5C	KMT2A	1.63008e-05	2.74128e-05	5.64658e-05	6.85301e-05	0.594643	0.823956	0.699971
KMT5C	PRDM6	4.39684e-05	3.67497e-05	2.96764e-05	4.26062e-05	1.19643	0.696529	0.912878
KMT5C	KMT2B	1.43089e-05	1.74199e-05	4.33061e-05	1.44433e-05	0.821409	2.99835	1.56935
KMT5C	KMT2E	2.2441e-05	3.36438e-05	4.63443e-05	4.25557e-05	0.667018	1.08903	0.852291
KMT5C	RYBP	2.68635e-06	0.000115477	6.78127e-06	0.000122836	0.023263	0.055206	0.0358366
KMT5C	PRDM14	5.25756e-05	3.79265e-05	5.70029e-05	4.18487e-05	1.38625	1.36212	1.37413
KMT5C	SETD1A	5.14426e-05	4.98292e-05	4.39104e-05	6.77389e-05	1.03238	0.64823	0.818058
KMT5C	GTF3C1	1.53871e-05	1.47385e-05	2.8619e-05	3.33981e-05	1.04401	0.856904	0.945841
KMT5C	EZH1	5.02731e-05	6.65546e-05	3.12375e-05	2.85837e-05	0.755365	1.09284	0.908568
KMT5C	NAA40	7.20014e-05	8.00199e-05	1.59796e-05	1.71199e-05	0.899794	0.933394	0.91644
KMT5C	ATF2	2.28979e-05	3.97592e-05	3.18082e-05	2.87352e-05	0.575915	1.10694	0.798439
KMT5C	SETD1B	7.07039e-05	7.74734e-05	7.39393e-05	4.57877e-05	0.912621	1.61483	1.21397
KMT5C	NAA60	5.15888e-05	2.33809e-05	6.74266e-05	3.84146e-05	2.20645	1.75524	1.96795
KMT5C	SETD5	1.66846e-05	3.18305e-05	4.03351e-05	9.19963e-05	0.52417	0.438443	0.479394
KMT5C	TRIM37	1.32855e-05	1.61467e-05	8.52694e-06	1.29788e-05	0.822801	0.65699	0.735236
KMT5C	PRDM1	2.00471e-05	4.38489e-05	1.63657e-05	3.25564e-05	0.457186	0.502687	0.479397
KMT5C	PRDM12	9.04586e-06	1.22885e-05	6.10986e-06	5.67297e-06	0.736125	1.07701	0.890402
KMT5C	PRDM16	3.04635e-05	3.14446e-05	7.64403e-05	4.11753e-05	0.968799	1.85646	1.3411
KMT5C	EYA2	1.16957e-05	1.8018e-05	4.80732e-05	3.92731e-05	0.649111	1.22407	0.89138
KMT5C	KMT5C	3.66403e-05	4.86717e-05	6.01922e-05	8.27715e-05	0.752805	0.727209	0.739897
KMT5C	ASH1L	8.00604e-05	8.01356e-05	3.56688e-05	4.01653e-05	0.999062	0.888051	0.941922
KMT5C	NSD3	2.96777e-05	4.36753e-05	2.00585e-05	2.75568e-05	0.679509	0.727895	0.703286
KMT5C	NSD1	5.32153e-05	6.14617e-05	7.30497e-05	5.33124e-05	0.865827	1.37022	1.08921
KMT5C	KAT6B	5.02182e-05	5.13146e-05	3.11368e-05	2.95432e-05	0.978635	1.05394	1.01559
KMT5C	NSD2	3.18889e-05	3.28336e-05	1.44018e-05	2.65805e-05	0.971229	0.541819	0.725417
KMT5C	SMYD1	5.10223e-05	2.78951e-05	0.000128609	5.80259e-05	1.82908	2.21641	2.01345
KMT5C	EHMT1	2.7229e-05	7.27857e-05	2.21566e-05	6.42038e-05	0.374098	0.345098	0.359305
KMT5C	EHMT2	3.91074e-06	1.80373e-05	8.40944e-06	4.14783e-05	0.216814	0.202743	0.209661
KMT5C	JAK2-JH1	3.39905e-06	8.62316e-06	2.38352e-06	3.56875e-06	0.394177	0.667885	0.513093
KMT5C	CDK1	5.2064e-05	3.36053e-05	6.21057e-05	4.58887e-05	1.54928	1.3534	1.44803
KMT5C	SETD2	3.81571e-05	4.61445e-05	3.70116e-05	5.57701e-05	0.826904	0.663646	0.740791
KMT5C	CDK2	2.47802e-05	1.8153e-05	3.92105e-05	4.35489e-05	1.36507	0.90038	1.10864
KMT5C	SUV39H2	3.04818e-05	3.47241e-05	3.62563e-05	3.86671e-05	0.877827	0.937653	0.907247
KMT5C	SETD9	3.87419e-05	2.80494e-05	4.10065e-05	3.82631e-05	1.3812	1.0717	1.21665
KMT5C	PRDM15	7.51446e-05	6.19826e-05	6.67552e-05	5.16459e-05	1.21235	1.29256	1.25181
KMT5C	DNMT3B	1.09647e-05	5.65232e-05	2.99114e-05	5.30431e-05	0.193985	0.563908	0.330742
KMT5C	KAT6A	5.42021e-05	3.4319e-05	2.82329e-05	2.08402e-05	1.57936	1.35474	1.46274
KMT5C	DNMT3A	3.77368e-05	6.71526e-05	1.26561e-05	0.000107281	0.561955	0.117971	0.257477
KMT5C	PPP6C	2.48716e-05	2.67376e-05	2.32645e-05	1.99985e-05	0.930209	1.16331	1.04025
KMT5C	PPP4C	4.06972e-05	2.78951e-05	6.21392e-05	3.74887e-05	1.45894	1.65755	1.55508
KMT5C	PPP2CA	3.37529e-05	1.73042e-05	3.27985e-05	3.37853e-05	1.95056	0.970792	1.37608
KMT5C	AURKC	4.26892e-05	4.87874e-05	2.76286e-05	2.85332e-05	0.875003	0.968299	0.92047
KMT5C	PPP2CB	3.39174e-05	3.24478e-05	1.98067e-05	1.81299e-05	1.04529	1.09249	1.06863
KMT5C	SETMAR	2.63883e-05	2.52522e-05	0.000125135	8.30745e-05	1.04499	1.50629	1.25462
KMT5C	SETD6	8.02432e-05	3.30844e-05	6.90044e-05	5.63257e-05	2.42541	1.2251	1.72376
KMT5C	SETD4	3.83581e-05	2.75671e-05	4.63946e-05	4.02494e-05	1.39144	1.15268	1.26645
KMT5C	PRKAA2	3.88515e-05	4.26528e-05	2.67222e-05	1.97796e-05	0.910878	1.351	1.10932
KMT5C	PRKAA1	1.35779e-05	2.32652e-05	1.25051e-05	1.61772e-05	0.583616	0.773005	0.671668
KMT5C	SETD7	8.03711e-05	3.77722e-05	3.88077e-05	3.08394e-05	2.12779	1.25838	1.63633
KMT5C	JMJD7	6.725e-05	3.06151e-05	2.7209e-05	3.90038e-05	2.19663	0.6976	1.23789
KMT5C	KAT14	0.000105371	6.24263e-05	5.32095e-05	3.09909e-05	1.68792	1.71694	1.70237
KMT5C	PPP1CC	3.60007e-06	5.01571e-07	1.37975e-05	5.5888e-06	7.17759	2.46878	4.2095
KMT5C	SETD3	8.91977e-05	0.000106024	0.000103817	7.35971e-05	0.841294	1.41062	1.08938
KMT5C	PPP1CB	1.43272e-05	9.54914e-06	1.29751e-05	1.43087e-05	1.50036	0.906796	1.16642
KMT5C	HASPIN	5.65229e-05	4.17847e-05	5.16484e-05	6.10728e-05	1.35272	0.845687	1.06957
KMT5C	PPP1CA	1.27921e-05	4.5913e-06	7.10019e-06	3.82126e-06	2.78616	1.85808	2.27528
KMT5C	SUV39H1	4.51928e-05	3.77143e-05	1.57782e-05	1.9544e-05	1.19829	0.807318	0.983567
KMT5C	JAK2-JH2	7.98777e-05	7.79171e-05	1.09776e-05	1.67832e-05	1.02516	0.654081	0.818865
KMT5C	KAT8	7.50898e-05	3.3258e-05	8.2802e-05	6.01974e-05	2.25779	1.37551	1.76227
KMT5C	PRMT8	2.51457e-05	3.44927e-05	4.45986e-05	5.0114e-05	0.729015	0.889942	0.80547
KMT5C	EYA1	3.6951e-05	5.41311e-05	6.5832e-05	5.76724e-05	0.68262	1.14148	0.882723
KMT5C	EYA3	8.35874e-05	9.06493e-05	4.13255e-05	0.000148979	0.922096	0.277392	0.505749
KMT5C	NCOA1	6.46185e-05	6.98148e-05	2.02263e-05	1.9443e-05	0.92557	1.04029	0.981255
KMT5C	HUWE1	7.94391e-05	3.59009e-05	8.3037e-05	6.33117e-05	2.21273	1.31156	1.70356
KMT5C	KDM4E	8.18148e-05	0.000103864	0.000202767	8.52292e-05	0.787712	2.37908	1.36895
KMT5C	PKN1	1.20611e-05	1.18834e-05	1.24715e-05	9.6794e-06	1.01496	1.28846	1.14356
KMT5C	AURKB	3.38809e-05	2.13554e-05	0.000100275	5.09052e-05	1.58653	1.96985	1.76783
KMT5C	BAZ1B	3.16148e-05	4.29036e-05	1.91353e-05	4.01484e-05	0.73688	0.476613	0.592627
KMT5C	HDAC11	3.95642e-05	3.86403e-05	3.8002e-05	3.83809e-05	1.02391	0.990127	1.00688
KMT5C	GTF3C2	0.000119113	7.91518e-05	5.6684e-05	4.08555e-05	1.50487	1.38743	1.44496
KMT5C	SIRT6	2.63701e-05	0.00010396	6.66377e-06	5.61068e-05	0.253655	0.118769	0.17357
KMT5C	KDM4D	5.58285e-05	3.39911e-05	7.92771e-05	5.57028e-05	1.64245	1.42321	1.52891
KMT5C	KDM4A	9.62516e-05	9.7054e-05	0.000117665	0.000107416	0.991733	1.09541	1.04229
KMT5C	KDM4B	8.03346e-05	7.51199e-05	5.93361e-05	3.82631e-05	1.06942	1.55074	1.28778
KMT5C	KDM4C	2.11436e-05	2.08345e-05	6.29953e-05	6.41028e-05	1.01483	0.982722	0.998649
KMT5C	PHF8	6.93151e-05	5.49606e-05	2.63026e-05	2.70855e-05	1.26118	0.971096	1.10667
KMT5C	PRMT1	5.80214e-05	3.18883e-05	6.57984e-05	4.04346e-05	1.81952	1.62728	1.72072
KMT5C	PHF2	8.3094e-05	5.37838e-05	1.35458e-05	2.30454e-05	1.54496	0.587786	0.952947
KMT5C	PRKCB	3.57814e-05	3.04415e-05	4.33061e-05	2.00995e-05	1.17542	2.15459	1.59139
KMT5C	PRKCA	1.52957e-05	1.72077e-05	1.1179e-05	2.20522e-05	0.888886	0.506935	0.671273
KMT5C	PRMT6	4.73126e-05	4.19969e-05	5.00874e-05	7.55161e-05	1.12657	0.663268	0.864418
KMT5C	HDAC8	2.73386e-05	3.01714e-05	5.25045e-05	7.7654e-05	0.906109	0.676134	0.78272
KMT5C	KMT5B	1.16591e-05	1.8616e-05	2.11495e-05	3.09741e-05	0.626295	0.682813	0.653944
KMT5C	RAG1	3.41002e-05	3.37403e-05	5.76072e-05	0.000132734	1.01067	0.434005	0.662294
KMT5C	SIRT2	6.10002e-05	6.16161e-05	2.42212e-05	3.65797e-05	0.990004	0.662149	0.809648
KMT5C	CREBBP	4.61613e-05	1.65518e-05	2.33987e-05	1.45948e-05	2.78889	1.60322	2.11452
KMT5C	SMYD2	1.99009e-05	2.22042e-05	8.65955e-05	7.25029e-05	0.896269	1.19437	1.03464
KMT5C	PPM1D	2.95498e-05	6.78857e-05	1.90849e-05	3.33476e-05	0.435288	0.572302	0.499115
KMT5C	VRK1	8.29661e-06	1.08609e-05	5.73722e-05	7.18295e-05	0.763894	0.798728	0.781117
KMT5C	SIRT7	8.61824e-05	9.41024e-05	4.58239e-05	5.6393e-05	0.915836	0.812582	0.862665
KMT5C	DMD	5.06568e-05	3.02872e-05	2.04277e-05	2.08907e-05	1.67255	0.97784	1.27886
KMT5C	DCAF1	4.13734e-05	6.52042e-05	2.33652e-05	2.34326e-05	0.63452	0.997124	0.795421
KMT5C	JMJD6	5.84417e-05	6.73263e-05	6.65538e-05	5.81942e-05	0.868038	1.14365	0.996359
KMT5C	AURKA	3.59093e-05	7.3403e-05	2.38687e-05	2.44931e-05	0.489208	0.974509	0.690462
KMT5C	HDAC9	5.92641e-05	4.86138e-05	4.48839e-05	3.99633e-05	1.21908	1.12313	1.17012
KMT5C	TDG	5.27401e-05	4.70705e-05	6.36331e-05	4.86326e-05	1.12045	1.30844	1.2108
KMT5C	KAT7	1.96816e-05	7.34994e-06	9.23193e-06	6.21165e-06	2.67779	1.48623	1.99495
KMT5C	BRCA2	0.00011734	5.57516e-05	0.000116423	6.69477e-05	2.1047	1.73901	1.91314
KMT5C	KDM8	0.000151441	0.00011893	2.92065e-05	4.79761e-05	1.27336	0.608771	0.880444
KMT5C	SMYD5	9.80608e-05	6.50499e-05	6.71413e-05	4.95922e-05	1.50747	1.35387	1.42861
KMT5C	SMYD3	7.7301e-05	4.06465e-05	7.29826e-05	5.61237e-05	1.90179	1.30039	1.5726
KMT5C	HDAC3	0.000191681	9.60316e-05	2.98947e-05	3.28763e-05	1.99602	0.909308	1.34722
KMT5C	DOT1L	2.52553e-05	3.19269e-05	2.54633e-05	3.80274e-05	0.791035	0.669605	0.727792
KMT5C	PRMT2	2.03029e-05	1.24042e-05	4.28529e-05	3.3415e-05	1.63677	1.28245	1.44882
KMT5C	HDAC6-2	2.62421e-05	3.21198e-05	5.95879e-06	2.41901e-05	0.817007	0.246332	0.448615
KMT5C	KDM7A	5.24477e-06	1.99085e-05	5.942e-06	2.58903e-05	0.263444	0.229507	0.245891
KMT5C	KDM6B	7.81964e-05	2.86667e-05	5.80268e-05	5.12419e-05	2.72778	1.13241	1.75755
KMT5C	HDAC4	8.60727e-06	0.000135096	4.04526e-06	0.000122853	0.0637122	0.0329278	0.0458028
KMT5C	HDAC6-1	5.0072e-05	3.74635e-05	6.3566e-05	4.46767e-05	1.33656	1.4228	1.379
KMT5C	TAF1	7.17821e-05	6.55515e-05	3.93448e-05	3.09572e-05	1.09505	1.27094	1.17972
KMT5C	TAF1L	0.000141938	5.39768e-05	3.73641e-05	1.35512e-05	2.62961	2.75726	2.69268
KMT5C	KDM6A	9.32181e-05	5.45941e-05	8.48834e-05	6.97421e-05	1.70748	1.2171	1.44159
KMT5C	RIOX2	3.41367e-05	3.87367e-05	4.17787e-05	2.33316e-05	0.881249	1.79065	1.25619
KMT5C	SETDB2	8.00422e-05	6.00149e-05	8.55212e-05	0.000114756	1.3337	0.745247	0.996965
KMT5C	CHEK1	1.93709e-05	2.66411e-05	1.9941e-05	2.30285e-05	0.727106	0.865924	0.793485
KMT5C	KAT2A	6.6848e-05	2.17026e-05	4.04023e-05	1.15143e-05	3.08019	3.50889	3.28755
KMT5C	HDAC5	2.93488e-05	0.000119721	7.25126e-06	0.000125596	0.245143	0.0577346	0.118967
KMT5C	EP300	3.28758e-05	1.61081e-05	2.3768e-05	4.12426e-06	2.04094	5.76297	3.42956
KMT5C	KAT2B	2.73752e-05	3.01714e-05	2.75783e-05	1.24233e-05	0.90732	2.21988	1.41921
KMT5C	HDAC1	2.04126e-05	1.75357e-05	5.88325e-05	3.17316e-05	1.16406	1.85407	1.4691
KMT5C	HDAC2	1.64836e-05	7.95183e-05	2.53458e-05	0.000129536	0.207293	0.195667	0.201396
KMT5C	HDAC7	2.68635e-06	4.35788e-05	1.77924e-06	5.17806e-05	0.0616434	0.0343612	0.0460233
KMT5C	KAT5	2.62056e-05	7.94797e-06	7.10187e-05	3.12097e-05	3.29714	2.27553	2.73911
KMT5C	KDM2A	1.34317e-05	1.32723e-05	4.65289e-05	3.76234e-05	1.01201	1.2367	1.11873
KMT5C	USP3	4.20678e-05	2.27829e-05	3.77334e-05	3.77412e-05	1.84646	0.999793	1.35871
KMT5C	USP22	4.74222e-05	2.9014e-05	3.90594e-05	4.07208e-05	1.63446	0.959201	1.25211
KMT5C	UTY	2.27152e-05	1.04558e-05	2.57655e-05	2.08907e-05	2.17249	1.23335	1.6369
KMT5C	CDY1	2.88737e-06	3.39525e-06	2.71922e-06	8.40003e-06	0.850413	0.323716	0.524683
KMT5C	CDY2	4.93411e-06	1.01472e-05	1.70203e-05	9.86457e-06	0.486255	1.7254	0.91596
KMT5C	DNMT3A-3L	3.05184e-06	2.01207e-05	3.7767e-06	1.99143e-05	0.151676	0.189647	0.169603
KMT5C	USP21	1.50582e-05	9.60701e-06	4.08555e-05	9.79723e-06	1.56741	4.1701	2.55661
KMT5C	KDM2B	4.1483e-05	7.54286e-05	0.000100259	8.51955e-05	0.549965	1.17681	0.804489
KMT5C	SETDB1	5.08213e-05	4.31737e-05	0.000142423	8.41013e-05	1.17714	1.69347	1.4119
KMT5C	CLOCK	5.36904e-05	3.65761e-05	2.73936e-05	3.15969e-05	1.46791	0.866972	1.12811
KMT5C	CARM1	6.04885e-06	4.20548e-06	3.18921e-06	4.78078e-06	1.43833	0.66709	0.979537
KMT5C	HR	5.32883e-05	3.7695e-05	6.70406e-05	4.68314e-05	1.41367	1.43153	1.42257
KMT5C	PRMT5	3.20169e-05	2.33038e-05	8.20131e-05	3.19168e-05	1.37389	2.56959	1.87892
KMT5C	RIOX1	1.02885e-05	8.7582e-06	6.42878e-06	8.87138e-06	1.17473	0.724665	0.922652
KMT5C	KDM1A	3.35154e-05	0.000180681	3.38392e-05	0.000104032	0.185494	0.325275	0.245635
KMT5C	HDAC10	4.18303e-05	2.99592e-05	3.94455e-05	3.37685e-05	1.39624	1.16812	1.27709
KMT5C	PRMT7	6.58795e-05	6.08444e-05	5.46698e-05	2.34831e-05	1.08275	2.32805	1.58767
KMT5C	JMJD1C	2.0906e-05	2.13361e-05	8.22313e-05	4.33469e-05	0.979843	1.89705	1.36338
KMT5C	TET1	8.6621e-06	2.25128e-05	4.73682e-05	4.75553e-05	0.384763	0.996065	0.619071
KMT5C	BAP1	9.08424e-05	3.3258e-05	3.3386e-05	2.26919e-05	2.73144	1.47128	2.00467
KMT5C	KDM5A	6.3851e-05	4.61445e-05	8.44469e-05	7.56845e-05	1.38372	1.11578	1.24255
KMT5C	SIRT1	1.74704e-05	9.38324e-05	1.00208e-05	6.72508e-05	0.186187	0.149007	0.166563
KMT5C	KDM5B	4.3877e-05	2.60045e-05	0.000100745	3.99969e-05	1.68728	2.51883	2.06155
KMT5C	KDM5D	3.73713e-05	2.54644e-05	6.80813e-05	6.60892e-05	1.46759	1.03014	1.22956
KMT5C	MSK1	9.61237e-06	1.56066e-05	7.15055e-06	2.18838e-05	0.615918	0.32675	0.44861
KMT5C	KDM5C	9.91573e-05	6.44712e-05	5.59119e-05	2.74221e-05	1.53801	2.03893	1.77085
KMT5C	USP36	2.67538e-05	3.13675e-05	2.79979e-05	2.71023e-05	0.852916	1.03305	0.93867
KMT5C	KDM3A	0.000100327	3.11553e-05	8.2097e-05	5.73189e-05	3.22022	1.43229	2.14762
KMT5C	SMYD4	7.76117e-05	4.75528e-05	2.72929e-05	1.41908e-05	1.63212	1.92328	1.77173
KMT5C	KDM1B	1.75983e-05	2.16447e-05	5.90675e-05	5.6797e-05	0.813053	1.03998	0.919541
KMT5C	GTF3C4	5.3599e-05	9.84044e-05	5.12624e-05	8.66937e-05	0.544681	0.591304	0.567514
KMT5C	USP16	1.31211e-05	9.06686e-06	7.40233e-06	6.61566e-06	1.44715	1.11891	1.27249
KMT5C	MYSM1	1.66298e-05	1.30023e-05	1.16994e-05	2.49644e-05	1.27899	0.468642	0.774201
KMT5C	TET2	6.37413e-05	8.06372e-05	6.57984e-05	6.38335e-05	0.790471	1.03078	0.902665
KMT5C	KDM3B	6.97171e-05	0.000350945	1.22029e-05	0.00013738	0.198655	0.088826	0.132837
KMT5C	TET3	0.000135286	0.00010016	0.000140191	0.000124738	1.3507	1.12388	1.23208
KMT5C	DNMT1	1.18967e-05	1.87125e-05	3.13885e-06	9.17438e-06	0.635762	0.342132	0.466385
ASH1L	RNF40	2.86909e-06	5.76807e-06	7.70446e-06	1.80121e-05	0.49741	0.427738	0.46126
ASH1L	RNF20	1.59902e-05	2.22813e-05	1.28576e-05	7.50784e-06	0.717648	1.71255	1.10861
ASH1L	RBX1	5.59199e-06	1.5433e-06	2.61851e-06	6.86816e-06	3.62341	0.381253	1.17534
ASH1L	BMI1	1.20611e-06	4.07044e-06	1.02894e-05	1.5184e-05	0.296311	0.677646	0.4481
ASH1L	RING1	3.58545e-05	3.16954e-05	2.68062e-05	2.55031e-05	1.13122	1.05109	1.09042
ASH1L	UBR5	5.31604e-05	4.52957e-05	1.06587e-05	9.6794e-06	1.17363	1.10117	1.13682
ASH1L	RNF2	7.67528e-06	1.42369e-05	6.83162e-06	1.48137e-05	0.539111	0.46117	0.49862
ASH1L	UHRF1	3.52697e-05	5.49413e-05	4.12247e-05	3.04522e-05	0.641953	1.35375	0.932226
ASH1L	HSF1	2.13811e-05	2.1799e-06	4.67975e-05	4.67978e-06	9.80828	9.99994	9.90365
ASH1L	UBR2	6.50571e-06	5.18933e-06	3.49135e-06	7.52468e-06	1.25367	0.463986	0.762683
ASH1L	MCM3AP	2.68817e-05	2.7027e-05	2.76622e-05	3.77749e-05	0.994627	0.732291	0.853438
ASH1L	RNF8	2.82889e-05	4.2402e-05	2.12838e-05	2.64458e-05	0.667158	0.804808	0.732758
ASH1L	UBE2D2	7.16359e-06	1.9677e-06	1.4234e-05	1.22886e-05	3.64059	1.1583	2.05351
ASH1L	UBE2D3	8.69865e-06	8.08301e-06	8.22481e-06	1.52009e-05	1.07616	0.541075	0.763076
ASH1L	UBE2U	3.4356e-06	3.81966e-06	1.52746e-05	5.85814e-06	0.899453	2.60742	1.53142
ASH1L	UBE2B	1.56429e-05	1.74199e-05	6.83162e-06	8.4337e-06	0.89799	0.810039	0.852882
ASH1L	UBE2N	6.57881e-06	1.09381e-05	1.66175e-06	1.81804e-06	0.601458	0.91403	0.741452
ASH1L	UBE2A	4.37125e-05	2.504e-05	1.16994e-05	7.89165e-05	1.74571	0.14825	0.508725
ASH1L	KMT5A	4.87197e-05	6.11338e-05	1.38982e-05	5.20331e-05	0.796936	0.267104	0.461373
ASH1L	NAA50	3.21631e-06	8.29521e-06	1.44354e-06	1.19519e-06	0.38773	1.20778	0.684321
ASH1L	PRDM5	4.38587e-06	1.64168e-05	8.07374e-06	1.40057e-05	0.267157	0.576462	0.392436
ASH1L	PRDM10	5.59381e-05	5.30894e-05	7.4359e-06	8.66937e-06	1.05366	0.85772	0.950655
ASH1L	DTX3L	9.31998e-06	1.13239e-05	5.00202e-06	7.76035e-06	0.823034	0.644562	0.728352
ASH1L	PRDM9	4.16658e-06	6.28893e-06	5.57273e-06	4.84811e-06	0.662526	1.14946	0.872668
ASH1L	RNF168	4.38587e-06	3.22163e-06	5.74058e-06	1.83488e-05	1.36138	0.312859	0.652626
ASH1L	UBE2E1	7.34634e-06	6.52814e-05	2.70244e-06	1.59584e-05	0.112533	0.169343	0.138046
ASH1L	PRDM7	1.30114e-05	2.06609e-05	2.92736e-05	3.22703e-05	0.629762	0.907138	0.755831
ASH1L	PRDM8	8.15041e-06	1.33881e-05	7.7716e-06	7.74352e-06	0.608781	1.00363	0.781658
ASH1L	PRDM2	2.99336e-05	3.16954e-05	1.60132e-05	1.44433e-05	0.944413	1.10869	1.02326
ASH1L	NCOA3	2.31355e-05	1.94069e-05	1.42675e-05	2.28939e-05	1.19212	0.623203	0.861937
ASH1L	KMT2D	4.501e-05	3.61517e-05	1.09608e-05	1.53355e-05	1.24503	0.714733	0.943327
ASH1L	EZH2	3.84312e-05	3.02679e-05	1.73896e-05	1.12618e-05	1.2697	1.54413	1.40021
ASH1L	KMT2C	4.4809e-05	2.18376e-05	1.20854e-05	1.478e-05	2.05192	0.817687	1.29531
ASH1L	PRDM11	3.19803e-06	3.66533e-06	3.5887e-05	1.26421e-05	0.872509	2.83868	1.57378
ASH1L	PRDM4	3.26382e-05	9.00899e-06	8.61087e-06	1.04706e-05	3.62285	0.822387	1.72609
ASH1L	KMT2A	1.51861e-05	1.95227e-05	1.80946e-05	1.00329e-05	0.777868	1.80352	1.18444
ASH1L	PRDM6	2.10522e-05	1.94262e-05	9.43335e-06	1.61435e-05	1.0837	0.584342	0.79577
ASH1L	KMT2B	2.35558e-05	1.44684e-05	1.94542e-05	1.48642e-05	1.62809	1.3088	1.45974
ASH1L	KMT2E	9.22861e-06	1.28479e-05	2.25091e-05	3.67649e-05	0.718295	0.612245	0.663154
ASH1L	PRDM14	1.20246e-05	1.39282e-05	1.79771e-05	1.78101e-05	0.863325	1.00938	0.933499
ASH1L	SETD1A	1.47292e-05	2.43648e-05	2.52619e-05	3.30278e-05	0.604529	0.764868	0.679989
ASH1L	GTF3C1	1.08368e-05	8.27592e-06	8.39266e-07	1.80121e-06	1.30943	0.465946	0.781105
ASH1L	EZH1	1.26277e-05	2.52715e-05	8.21809e-05	4.53501e-05	0.49968	1.81215	0.951574
ASH1L	NAA40	4.35115e-05	4.92311e-05	7.60878e-05	5.40531e-05	0.883821	1.40765	1.1154
ASH1L	ATF2	7.98594e-06	4.1669e-06	8.54373e-06	5.43729e-06	1.91652	1.57132	1.73536
ASH1L	SETD1B	5.53716e-06	5.94169e-06	1.77924e-05	1.78438e-05	0.931918	0.997124	0.96397
ASH1L	NAA60	4.05693e-06	3.08659e-06	1.71882e-05	1.89211e-05	1.31437	0.908412	1.0927
ASH1L	SETD5	2.70828e-05	1.98121e-05	2.37344e-05	2.39207e-05	1.36698	0.992212	1.16462
ASH1L	TRIM37	3.0098e-05	3.48592e-05	4.49847e-06	5.21846e-06	0.863418	0.86203	0.862724
ASH1L	PRDM1	1.02703e-05	1.65904e-05	4.1124e-06	1.92241e-05	0.619047	0.213919	0.363904
ASH1L	PRDM12	7.38288e-06	7.48498e-06	1.64496e-06	2.28939e-06	0.98636	0.718516	0.841852
ASH1L	PRDM16	4.66547e-05	3.44927e-05	2.49766e-05	1.90221e-05	1.3526	1.31303	1.33267
ASH1L	EYA2	3.68962e-05	3.72706e-05	1.22029e-05	9.19122e-06	0.989954	1.32767	1.14644
ASH1L	KMT5C	6.04519e-05	7.79171e-05	2.84847e-05	3.56875e-05	0.775849	0.79817	0.78693
ASH1L	ASH1L	4.93411e-06	1.69955e-05	9.97048e-06	1.06726e-05	0.290318	0.934214	0.520787
ASH1L	NSD3	2.39396e-06	8.87395e-07	3.44099e-06	7.55834e-06	2.69773	0.455257	1.10822
ASH1L	NSD1	6.65191e-06	1.03594e-05	2.03438e-05	1.69011e-05	0.642115	1.2037	0.879155
ASH1L	KAT6B	4.55034e-06	5.28579e-06	6.64699e-06	1.32313e-05	0.860864	0.502368	0.657625
ASH1L	NSD2	1.81283e-05	1.21342e-05	2.44226e-05	2.25235e-05	1.49399	1.08432	1.27277
ASH1L	SMYD1	1.33586e-05	1.1729e-05	2.42548e-05	1.27431e-05	1.13894	1.90336	1.47235
ASH1L	EHMT1	6.12195e-06	2.58116e-05	1.84639e-05	2.95264e-05	0.237178	0.625334	0.385118
ASH1L	EHMT2	4.3676e-06	2.45577e-05	7.10019e-06	5.80259e-05	0.177851	0.122362	0.14752
ASH1L	JAK2-JH1	1.35414e-05	6.46255e-06	7.8891e-07	1.43087e-06	2.09536	0.551351	1.07484
ASH1L	CDK1	3.15052e-05	4.36367e-05	6.93402e-05	3.54518e-05	0.721989	1.9559	1.18833
ASH1L	SETD2	6.59708e-06	9.72276e-06	1.33108e-05	1.59752e-05	0.678519	0.833213	0.751899
ASH1L	CDK2	7.93112e-06	6.67475e-06	3.45274e-05	3.07047e-05	1.18823	1.1245	1.15592
ASH1L	SUV39H2	1.27921e-05	3.29108e-05	2.50101e-06	6.80083e-06	0.388691	0.367751	0.378076
ASH1L	SETD9	9.42963e-06	4.20548e-06	6.24414e-06	1.00329e-05	2.24222	0.622366	1.18131
ASH1L	PRDM15	2.73752e-05	1.69763e-05	4.11912e-05	3.72025e-05	1.61256	1.10721	1.33621
ASH1L	DNMT3B	4.31643e-05	3.70198e-05	1.03901e-05	1.73556e-05	1.16598	0.598661	0.83548
ASH1L	KAT6A	3.16331e-05	2.38439e-05	2.29959e-05	1.38037e-05	1.32667	1.66593	1.48665
ASH1L	DNMT3A	4.67826e-06	8.91253e-06	2.77126e-05	3.67985e-05	0.524909	0.753089	0.628731
ASH1L	PPP6C	5.02548e-06	3.37596e-06	3.30671e-06	4.32627e-06	1.48861	0.764332	1.06667
ASH1L	PPP4C	2.49081e-05	1.03594e-05	1.57782e-06	1.68337e-06	2.4044	0.937297	1.50121
ASH1L	PPP2CA	2.13263e-05	2.40368e-05	1.69196e-05	1.10093e-05	0.887235	1.53685	1.16771
ASH1L	AURKC	2.56208e-05	1.38511e-05	3.94119e-05	3.20346e-05	1.84973	1.23029	1.50855
ASH1L	PPP2CB	1.55333e-06	2.10274e-06	1.03398e-05	7.81085e-06	0.738717	1.32377	0.988883
ASH1L	SETMAR	2.55843e-05	3.79458e-05	7.40233e-06	8.92188e-06	0.674232	0.829683	0.747929
ASH1L	SETD6	5.77473e-06	3.62674e-06	1.58957e-05	2.16145e-05	1.59226	0.735418	1.08212
ASH1L	SETD4	3.06097e-05	2.14518e-05	1.83464e-05	9.8309e-06	1.42691	1.86619	1.63183
ASH1L	PRKAA2	1.57891e-05	3.0808e-05	2.75279e-05	2.27255e-05	0.512501	1.21132	0.78791
ASH1L	PRKAA1	2.22766e-05	2.6699e-05	2.70076e-05	1.07904e-05	0.83436	2.50292	1.44511
ASH1L	SETD7	9.31998e-06	2.00628e-06	1.04237e-05	8.04652e-06	4.64539	1.29543	2.45311
ASH1L	JMJD7	2.16735e-05	5.88381e-06	3.39903e-05	2.35336e-05	3.68358	1.44433	2.30658
ASH1L	KAT14	7.33537e-05	4.32894e-05	7.4359e-06	1.02686e-05	1.69449	0.724141	1.10772
ASH1L	SETD3	6.10367e-05	4.49678e-05	7.3419e-05	4.44915e-05	1.35734	1.65018	1.49662
ASH1L	PPP1CB	3.60007e-06	4.05115e-06	4.64953e-06	6.69982e-06	0.888654	0.693978	0.785307
ASH1L	HASPIN	4.40415e-05	2.60238e-05	3.27985e-05	3.63609e-05	1.69235	0.902028	1.23554
ASH1L	PPP1CA	3.21631e-06	4.41768e-06	4.9181e-06	2.33989e-06	0.728053	2.10185	1.23704
ASH1L	SUV39H1	3.80109e-06	4.39839e-06	5.4888e-06	4.4441e-06	0.8642	1.23507	1.03313
ASH1L	JAK2-JH2	2.95315e-05	2.75092e-05	5.45523e-06	6.34632e-06	1.07351	0.85959	0.960615
ASH1L	KAT8	1.31942e-05	8.85466e-06	2.07131e-05	2.63111e-05	1.49008	0.787237	1.08307
ASH1L	PRMT8	1.44734e-05	1.05137e-05	3.47456e-06	1.95271e-06	1.37662	1.77935	1.56509
ASH1L	EYA1	1.41627e-05	1.91369e-05	2.48926e-05	2.12778e-05	0.740075	1.16989	0.930485
ASH1L	EYA3	4.67826e-06	6.84837e-06	7.8891e-06	1.15816e-05	0.68312	0.681175	0.682147
ASH1L	NCOA1	2.55112e-05	2.64675e-05	1.29079e-05	2.66478e-05	0.963867	0.484389	0.683291
ASH1L	HUWE1	1.9243e-05	1.31373e-05	1.81281e-06	6.69982e-06	1.46476	0.270576	0.629547
ASH1L	KDM4E	2.62604e-05	4.95398e-05	4.60253e-05	3.43913e-05	0.530087	1.33828	0.842263
ASH1L	PKN1	8.55245e-06	3.40297e-05	5.18666e-06	8.98921e-06	0.251323	0.576988	0.380802
ASH1L	AURKB	2.13446e-05	1.50857e-05	3.10528e-06	2.76073e-06	1.41489	1.1248	1.26154
ASH1L	BAZ1B	8.86312e-06	2.5175e-05	9.66834e-06	1.98806e-05	0.35206	0.48632	0.41378
ASH1L	HDAC11	2.24228e-05	1.44105e-05	8.17445e-05	2.74221e-05	1.556	2.98097	2.15369
ASH1L	GTF3C2	5.87524e-05	5.36681e-05	1.51571e-05	2.12947e-05	1.09474	0.711781	0.88273
ASH1L	SIRT6	2.96046e-06	1.27708e-05	5.16988e-06	1.69516e-05	0.231816	0.304979	0.265893
ASH1L	KDM4D	2.06136e-05	3.5708e-05	6.42206e-05	4.28923e-05	0.577282	1.49725	0.929697
ASH1L	KDM4A	1.75252e-05	1.41212e-05	8.22481e-06	1.82814e-05	1.24106	0.449899	0.74723
ASH1L	KDM4B	5.27036e-05	6.31401e-05	2.3147e-05	2.07897e-05	0.834709	1.11339	0.96403
ASH1L	KDM4C	2.72838e-05	1.32338e-05	3.16068e-05	1.3871e-05	2.06168	2.27862	2.16744
ASH1L	PHF8	1.25363e-05	1.44491e-05	7.40233e-06	5.38343e-05	0.867617	0.137502	0.345397
ASH1L	PRMT1	2.45609e-05	1.41019e-05	4.29704e-06	4.4441e-06	1.74168	0.966908	1.29771
ASH1L	PHF2	2.82889e-05	1.65326e-05	3.64745e-05	4.20338e-05	1.7111	0.867742	1.21852
ASH1L	PRKCB	7.85802e-06	9.29836e-06	1.44186e-05	7.44051e-06	0.845098	1.93785	1.27972
ASH1L	PRKCA	7.49253e-06	1.18641e-05	5.38809e-06	7.087e-06	0.631531	0.760278	0.69292
ASH1L	PRMT6	4.04048e-05	3.79844e-05	2.59501e-05	3.72699e-05	1.06372	0.696275	0.860607
ASH1L	HDAC8	3.21631e-06	3.16376e-06	2.91225e-05	7.94889e-05	1.01661	0.366372	0.610293
ASH1L	KMT5B	1.0252e-05	2.21656e-05	5.92522e-06	4.56194e-06	0.462518	1.29884	0.775071
ASH1L	RAG1	1.24632e-05	3.06151e-05	4.2299e-06	9.24172e-06	0.407092	0.457696	0.431653
ASH1L	SIRT2	9.10068e-06	1.94648e-05	2.46744e-05	1.72882e-05	0.467545	1.42724	0.816883
ASH1L	CREBBP	5.29777e-05	2.48471e-05	1.63657e-05	1.30125e-05	2.13215	1.25769	1.63756
ASH1L	SMYD2	4.86101e-06	3.45312e-06	1.39822e-05	4.86495e-06	1.40771	2.87406	2.01143
ASH1L	PPM1D	2.94584e-05	4.44662e-05	1.34283e-05	1.28946e-05	0.662491	1.04138	0.830606
ASH1L	VRK1	7.43771e-06	2.1664e-05	4.6831e-06	2.17323e-05	0.343321	0.21549	0.271997
ASH1L	SIRT7	4.60517e-06	1.06873e-05	3.38728e-05	1.86349e-05	0.4309	1.8177	0.885013
ASH1L	DMD	8.22351e-07	1.0996e-06	9.0305e-06	1.43592e-05	0.747865	0.628901	0.685809
ASH1L	DCAF1	2.2971e-05	1.09574e-05	4.28697e-05	3.83809e-05	2.09639	1.11695	1.53022
ASH1L	JMJD6	2.46523e-05	2.09502e-05	6.10986e-06	6.53149e-06	1.17671	0.935446	1.04916
ASH1L	AURKA	3.81936e-06	6.3468e-06	1.25722e-05	1.61604e-05	0.601778	0.777965	0.684223
ASH1L	HDAC9	4.84456e-05	2.71041e-05	3.40406e-05	2.68498e-05	1.78739	1.26782	1.50535
ASH1L	TDG	2.04857e-05	3.84473e-05	1.75407e-05	1.54534e-05	0.532824	1.13507	0.777684
ASH1L	KAT7	1.09647e-05	5.90311e-06	9.51728e-06	1.19856e-05	1.85744	0.794058	1.21446
ASH1L	BRCA2	3.156e-05	2.10081e-05	1.67517e-05	2.29949e-05	1.50228	0.728499	1.04614
ASH1L	KDM8	1.24449e-05	2.18762e-05	9.04729e-06	1.49315e-05	0.568879	0.605919	0.587107
ASH1L	SMYD5	1.22256e-05	1.27901e-05	1.11119e-05	1.62109e-05	0.955869	0.685458	0.809449
ASH1L	SMYD3	2.2039e-05	1.252e-05	1.01551e-05	9.07338e-06	1.76031	1.11922	1.40363
ASH1L	HDAC3	6.12195e-06	6.30822e-06	1.61139e-05	2.43584e-05	0.970471	0.661534	0.801249
ASH1L	DOT1L	4.13003e-05	5.64846e-05	6.03432e-05	4.68988e-05	0.731178	1.28667	0.96994
ASH1L	PRMT2	2.29162e-05	1.24042e-05	2.43219e-05	1.35343e-05	1.84745	1.79706	1.82208
ASH1L	HDAC6-2	3.10666e-07	2.27636e-06	2.31637e-06	4.1916e-06	0.136475	0.552623	0.274625
ASH1L	KDM7A	4.97979e-05	1.71692e-05	6.7477e-06	2.50318e-05	2.90043	0.269565	0.884226
ASH1L	KDM6B	5.69981e-05	5.62917e-05	0.000108769	3.36506e-05	1.01255	3.2323	1.8091
ASH1L	HDAC4	2.52188e-06	6.33716e-05	4.41454e-06	3.18326e-05	0.0397951	0.13868	0.0742885
ASH1L	HDAC6-1	1.33038e-05	1.22885e-05	6.34653e-05	5.92379e-05	1.08262	1.07136	1.07698
ASH1L	TAF1	4.2013e-05	4.54693e-05	9.55085e-06	8.50103e-06	0.923985	1.12349	1.01887
ASH1L	KDM6A	9.13723e-06	1.19798e-05	1.77924e-05	1.68842e-05	0.762718	1.05379	0.896518
ASH1L	RIOX2	3.14321e-06	7.25349e-06	1.49725e-05	1.46117e-05	0.433337	1.02469	0.666362
ASH1L	SETDB2	3.18158e-05	3.57273e-05	3.20264e-05	3.62599e-05	0.890519	0.883246	0.886875
ASH1L	CHEK1	3.47215e-06	4.18619e-06	9.11443e-06	7.89502e-06	0.82943	1.15445	0.978538
ASH1L	KAT2A	2.09974e-05	2.07766e-05	2.21063e-05	1.21371e-05	1.01062	1.82138	1.35673
ASH1L	HDAC5	2.68817e-05	4.35595e-05	7.04983e-07	4.15793e-06	0.617127	0.169551	0.323473
ASH1L	EP300	7.30979e-06	6.75192e-07	2.35666e-05	6.9355e-06	10.8262	3.39797	6.06524
ASH1L	KAT2B	2.4634e-05	1.46999e-05	9.50049e-06	8.24853e-06	1.67579	1.15178	1.3893
ASH1L	HDAC1	4.93411e-06	8.48813e-06	2.81322e-05	5.24539e-05	0.581295	0.536322	0.558356
ASH1L	HDAC2	6.17677e-06	3.06344e-05	6.83162e-06	1.4073e-05	0.201628	0.485442	0.312856
ASH1L	HDAC7	7.657e-06	2.02365e-05	1.76246e-06	1.96113e-05	0.378377	0.0898696	0.184403
ASH1L	KAT5	8.95449e-06	3.62674e-06	2.60508e-05	4.49461e-06	2.46902	5.79602	3.78292
ASH1L	KDM2A	4.21775e-05	3.5245e-05	3.04654e-05	2.02678e-05	1.19669	1.50314	1.34119
ASH1L	USP3	3.66403e-05	1.86932e-05	4.11912e-05	1.63961e-05	1.96009	2.51226	2.21907
ASH1L	USP22	4.63441e-05	2.35353e-05	8.16774e-05	9.97735e-05	1.96913	0.818628	1.26964
ASH1L	UTY	2.30441e-05	3.2525e-05	1.35122e-05	1.01171e-05	0.708505	1.33558	0.972763
ASH1L	CDY2	3.25286e-06	8.3145e-06	4.58239e-06	8.80404e-06	0.391227	0.520487	0.451252
ASH1L	DNMT3A-3L	7.30979e-06	2.57345e-05	3.42421e-06	2.95937e-05	0.284047	0.115707	0.181291
ASH1L	USP21	2.50543e-05	9.91567e-06	1.06251e-05	5.26896e-06	2.52674	2.01655	2.25727
ASH1L	KDM2B	9.521e-06	7.6779e-06	3.18082e-05	1.83824e-05	1.24005	1.73036	1.46483
ASH1L	SETDB1	1.98461e-05	1.34074e-05	4.88453e-06	8.6862e-06	1.48023	0.562332	0.91235
ASH1L	CLOCK	5.1534e-06	5.13146e-06	1.9152e-05	1.64634e-05	1.00428	1.16331	1.08087
ASH1L	CARM1	6.32114e-05	6.20791e-05	1.61139e-05	2.12105e-05	1.01824	0.759714	0.879529
ASH1L	HR	4.61979e-05	4.85559e-05	0.000125286	5.05012e-05	0.951436	2.48084	1.53635
ASH1L	PRMT5	2.62056e-05	1.57223e-05	3.38224e-05	1.80458e-05	1.66678	1.87426	1.76748
ASH1L	RIOX1	2.53284e-05	2.73163e-05	6.07629e-06	9.46056e-06	0.927226	0.642276	0.771709
ASH1L	KDM1A	1.22439e-05	2.12975e-05	7.75482e-06	2.46277e-05	0.574899	0.314881	0.42547
ASH1L	HDAC10	4.82629e-05	4.36946e-05	3.13382e-05	2.97452e-05	1.10455	1.05355	1.07875
ASH1L	PRMT7	3.02442e-05	3.11167e-05	3.44099e-06	5.55513e-06	0.971962	0.619426	0.775924
ASH1L	JMJD1C	1.33586e-05	9.14403e-06	1.52243e-05	1.86349e-05	1.46091	0.816975	1.09249
ASH1L	TET1	1.77993e-05	1.64168e-05	8.47659e-06	8.6357e-06	1.08421	0.981574	1.03162
ASH1L	BAP1	8.84484e-06	1.17676e-06	1.18169e-05	1.05884e-05	7.51625	1.11602	2.89625
ASH1L	KDM5A	3.61286e-05	1.45649e-05	2.82161e-05	1.40225e-05	2.48053	2.0122	2.23413
ASH1L	SIRT1	1.34683e-05	2.37668e-05	5.75736e-06	4.19833e-05	0.566686	0.137135	0.278769
ASH1L	KDM5B	8.99104e-06	7.34994e-06	9.56763e-05	8.50777e-05	1.22328	1.12458	1.17289
ASH1L	KDM5D	4.72578e-05	1.38704e-05	1.59293e-05	1.2255e-05	3.4071	1.29982	2.10443
ASH1L	MSK1	2.33913e-06	1.07645e-05	2.68565e-06	8.6862e-06	0.217301	0.309186	0.259203
ASH1L	KDM5C	3.07559e-05	2.89947e-05	1.99745e-05	3.30278e-05	1.06074	0.60478	0.800947
ASH1L	USP36	1.38703e-05	8.58458e-06	1.15987e-05	1.44602e-05	1.61572	0.80211	1.13842
ASH1L	KDM3A	1.79638e-05	3.83895e-05	4.58743e-05	4.27745e-05	0.467936	1.07247	0.708411
ASH1L	SMYD4	4.91766e-05	3.44927e-05	2.84679e-05	2.34662e-05	1.42571	1.21314	1.31514
ASH1L	KDM1B	2.07598e-05	2.52136e-05	3.78173e-05	1.88201e-05	0.823357	2.00941	1.28626
ASH1L	GTF3C4	6.7981e-06	6.46255e-06	5.17324e-05	6.43049e-05	1.05192	0.804486	0.919922
ASH1L	USP16	1.34683e-05	9.27906e-06	5.10274e-06	1.66654e-06	1.45147	3.06188	2.10813
ASH1L	MYSM1	3.28209e-05	2.776e-05	5.38809e-06	1.34333e-05	1.18231	0.401099	0.688638
ASH1L	TET2	2.80513e-05	4.82473e-05	2.63697e-05	3.69332e-05	0.581407	0.713985	0.644295
ASH1L	KDM3B	9.70374e-06	3.32387e-05	3.64409e-05	7.69638e-05	0.291941	0.473481	0.371791
ASH1L	TET3	5.60661e-05	6.68633e-05	3.74816e-05	4.28587e-05	0.838518	0.87454	0.85634
ASH1L	DNMT1	1.15129e-06	4.66847e-06	4.31383e-06	6.986e-06	0.24661	0.617496	0.390232
NSD3	RNF40	4.64171e-06	1.00507e-05	8.79551e-06	2.39881e-05	0.461829	0.366662	0.411504
NSD3	RNF20	3.73896e-05	7.3075e-05	1.29415e-05	1.16826e-05	0.51166	1.10776	0.752857
NSD3	RBX1	1.94258e-05	2.79722e-05	8.97847e-05	3.23376e-05	0.694466	2.77648	1.38859
NSD3	BMI1	8.22351e-07	4.66847e-06	3.69277e-06	6.24531e-06	0.17615	0.591287	0.322731
NSD3	RING1	5.62854e-06	1.45649e-05	1.60636e-05	2.18333e-05	0.386447	0.735735	0.533219
NSD3	UBR5	1.16043e-05	5.17004e-06	7.38554e-06	1.66149e-05	2.24453	0.444513	0.99886
NSD3	RNF2	1.23535e-05	9.02828e-06	1.7121e-06	7.55834e-06	1.36832	0.226518	0.55673
NSD3	UHRF1	8.02249e-06	6.09602e-06	3.45945e-05	3.5334e-05	1.31602	0.979072	1.13511
NSD3	HSF1	6.77983e-06	1.25393e-06	1.90681e-05	2.30622e-06	5.40687	8.26812	6.68616
NSD3	UBR2	3.21996e-05	3.43576e-05	5.38641e-05	3.88859e-05	0.93719	1.38518	1.13938
NSD3	MCM3AP	0.000104292	5.57901e-05	3.36378e-05	2.62438e-05	1.86937	1.28174	1.54792
NSD3	RNF8	6.92602e-06	4.28265e-06	6.49592e-06	6.04331e-06	1.61723	1.07489	1.31847
NSD3	UBE2D2	3.35154e-05	3.44348e-05	2.4003e-06	4.74711e-06	0.9733	0.505634	0.701522
NSD3	UBE2D3	2.5036e-05	3.22549e-05	1.55432e-05	7.2385e-06	0.776193	2.1473	1.29101
NSD3	UBE2U	4.6271e-05	3.37982e-05	4.18626e-05	1.90558e-05	1.36904	2.19684	1.73423
NSD3	UBE2B	3.13224e-05	2.81073e-05	2.63865e-05	2.88698e-05	1.11439	0.913982	1.00922
NSD3	UBE2N	2.24593e-05	7.34994e-06	1.9001e-05	1.95103e-05	3.05571	0.973895	1.72509
NSD3	UBE2A	1.13667e-05	1.55101e-05	2.63362e-05	2.29612e-05	0.732858	1.14699	0.91683
NSD3	KMT5A	2.06319e-05	2.05837e-05	5.33773e-06	1.76923e-05	1.00234	0.301699	0.549914
NSD3	NAA50	2.90564e-06	2.75864e-06	1.33275e-05	1.08073e-05	1.05329	1.2332	1.1397
NSD3	PRDM5	6.10367e-06	1.43912e-05	3.55849e-06	5.55513e-06	0.424124	0.640577	0.521233
NSD3	PRDM10	2.98057e-05	2.99399e-05	2.06627e-05	3.87176e-05	0.995515	0.533678	0.728893
NSD3	DTX3L	4.34932e-06	8.79678e-06	2.24084e-05	5.56355e-05	0.494422	0.402772	0.44625
NSD3	PRDM9	6.46916e-06	1.20377e-05	2.73097e-05	3.06879e-05	0.537408	0.889918	0.691556
NSD3	RNF168	5.14975e-05	4.4389e-05	1.46032e-06	3.19841e-06	1.16014	0.456578	0.727801
NSD3	PRDM13	9.99613e-06	1.42176e-05	3.99491e-06	5.85814e-06	0.703081	0.681941	0.692431
NSD3	UBE2E1	1.69953e-06	9.4141e-06	3.96134e-06	4.85148e-05	0.18053	0.0816521	0.121411
NSD3	PRDM7	6.37779e-06	8.02514e-06	6.26092e-06	2.15472e-06	0.794727	2.90568	1.51961
NSD3	MECOM	1.2518e-05	8.89324e-06	4.7301e-05	3.82294e-05	1.40759	1.23729	1.3197
NSD3	PRDM8	1.5314e-05	3.69233e-05	4.7536e-05	5.87161e-05	0.414751	0.809592	0.579465
NSD3	PRDM2	9.19206e-06	3.51678e-05	2.10824e-05	2.46109e-05	0.261377	0.856626	0.473183
NSD3	NCOA3	5.09675e-05	4.55079e-05	8.05695e-06	8.18119e-06	1.11997	0.984814	1.05022
NSD3	KMT2D	5.65229e-05	5.15461e-05	3.55177e-05	5.22856e-05	1.09655	0.679303	0.86307
NSD3	EZH2	9.06414e-06	7.6586e-06	2.36841e-05	2.53853e-05	1.18352	0.932986	1.05081
NSD3	KMT2C	1.58988e-06	2.23778e-06	2.29623e-05	2.17323e-05	0.710472	1.0566	0.866419
NSD3	PRDM11	4.2945e-06	4.39839e-06	9.8362e-06	1.39047e-05	0.976379	0.707403	0.83108
NSD3	PRDM4	3.09021e-05	3.17726e-05	2.05284e-05	2.37187e-05	0.972603	0.865495	0.917488
NSD3	KMT2A	1.00875e-05	2.65254e-05	8.76194e-06	3.83136e-05	0.380296	0.22869	0.294907
NSD3	PRDM6	1.47109e-05	1.66676e-05	5.27059e-06	1.22213e-05	0.882608	0.431263	0.616957
NSD3	KMT2B	1.75252e-05	1.3716e-05	1.66678e-05	2.46446e-05	1.27772	0.676328	0.9296
NSD3	KMT2E	3.25286e-06	2.12203e-06	3.06668e-05	3.73035e-05	1.5329	0.822087	1.12258
NSD3	PRDM14	8.27833e-06	1.28479e-05	1.13637e-05	9.9319e-06	0.644332	1.14416	0.858614
NSD3	SETD1A	3.62931e-05	1.3446e-05	2.60172e-05	2.62775e-05	2.69918	0.990098	1.63476
NSD3	GTF3C1	3.92901e-05	4.10324e-05	2.85518e-05	1.9342e-05	0.957539	1.47616	1.1889
NSD3	EZH1	1.44734e-05	7.60073e-06	4.9181e-06	6.39682e-06	1.90421	0.768835	1.20997
NSD3	NAA40	2.66624e-05	2.50207e-05	1.3529e-05	2.1665e-05	1.06562	0.624462	0.815743
NSD3	ATF2	2.43599e-05	1.6031e-05	1.56607e-05	1.36185e-05	1.51955	1.14996	1.3219
NSD3	SETD1B	6.45089e-06	1.42948e-05	6.89877e-06	8.4842e-06	0.451276	0.813131	0.605761
NSD3	NAA60	4.97431e-05	2.52329e-05	9.69016e-05	3.3516e-05	1.97136	2.89121	2.38739
NSD3	SETD5	2.63701e-05	5.23949e-05	9.148e-06	1.15984e-05	0.503295	0.788727	0.630049
NSD3	TRIM37	1.03251e-05	1.44491e-05	6.57984e-06	9.03971e-06	0.714582	0.727882	0.721202
NSD3	PRDM1	1.50033e-05	1.81144e-05	2.18209e-05	3.77244e-05	0.828253	0.57843	0.692161
NSD3	PRDM12	2.13811e-06	1.79408e-06	4.58239e-06	6.17798e-06	1.19176	0.74173	0.940193
NSD3	PRDM16	3.48311e-05	1.60889e-05	6.36331e-05	5.02319e-05	2.16492	1.26679	1.65605
NSD3	EYA2	2.45792e-05	2.39982e-05	8.48666e-05	6.36652e-05	1.02421	1.33301	1.16845
NSD3	KMT5C	3.34423e-06	5.38224e-06	7.35197e-06	1.20193e-05	0.621345	0.611681	0.616494
NSD3	NSD3	3.61834e-05	2.67569e-05	2.9089e-05	3.29268e-05	1.3523	0.883444	1.09302
NSD3	NSD1	1.5716e-06	1.23464e-06	1.61139e-06	2.32305e-06	1.27293	0.693652	0.939664
NSD3	KAT6B	1.14215e-05	1.0996e-05	1.02726e-05	1.60425e-05	1.0387	0.640336	0.815548
NSD3	NSD2	1.4382e-05	1.1131e-05	1.26226e-05	1.3366e-05	1.29207	0.94438	1.10463
NSD3	SMYD1	2.60411e-05	1.88668e-05	2.68901e-05	4.41717e-05	1.38026	0.608763	0.916653
NSD3	EHMT1	2.10705e-05	4.1804e-05	2.18881e-05	3.01324e-05	0.50403	0.726397	0.605083
NSD3	EHMT2	3.87419e-06	2.46541e-05	4.63275e-06	1.48137e-05	0.157141	0.312734	0.221683
NSD3	CDK1	5.37269e-06	3.26021e-06	4.01169e-06	9.41006e-06	1.64796	0.42632	0.838187
NSD3	SETD2	2.22949e-06	7.52357e-07	3.60213e-05	3.64787e-05	2.96334	0.987461	1.71061
NSD3	CDK2	2.02664e-05	3.00171e-05	1.92024e-05	2.0756e-05	0.675161	0.92515	0.790333
NSD3	SUV39H2	1.18784e-06	1.94841e-06	3.45778e-06	6.56515e-06	0.609646	0.526686	0.56665
NSD3	SETD9	7.54736e-06	2.49628e-05	4.02512e-05	1.83151e-05	0.302344	2.19771	0.815146
NSD3	PRDM15	4.42242e-06	4.30194e-06	2.83672e-06	2.05372e-06	1.02801	1.38126	1.19162
NSD3	DNMT3B	2.9093e-05	4.60095e-05	9.76906e-06	3.46607e-05	0.632325	0.281849	0.422161
NSD3	KAT6A	6.39606e-06	9.81922e-06	1.14812e-05	9.12388e-06	0.651382	1.25836	0.905359
NSD3	DNMT3A	1.62643e-06	1.57223e-05	9.80263e-06	3.36843e-05	0.103447	0.291015	0.173507
NSD3	PPP6C	2.5036e-06	4.22477e-06	4.44811e-06	3.53508e-06	0.592601	1.25828	0.863513
NSD3	PPP4C	2.26786e-05	3.96241e-05	2.18545e-05	1.09588e-05	0.572344	1.99425	1.06836
NSD3	PPP2CA	2.277e-05	1.37739e-05	1.80778e-05	2.31127e-05	1.65312	0.782158	1.1371
NSD3	AURKC	1.65567e-05	1.47771e-05	1.52746e-06	3.19841e-06	1.12043	0.47757	0.731494
NSD3	PPP2CB	1.98461e-05	1.47192e-05	2.24923e-06	2.52506e-06	1.34831	0.890764	1.09591
NSD3	SETMAR	1.2518e-05	1.0668e-05	1.08433e-05	6.54832e-06	1.17341	1.65589	1.39393
NSD3	SETD6	5.47686e-05	3.26021e-05	2.00417e-05	6.81766e-06	1.67991	2.93967	2.22225
NSD3	SETD4	9.28343e-06	1.22692e-05	3.5887e-05	2.29949e-05	0.756645	1.56065	1.08667
NSD3	PRKAA2	8.5159e-06	8.97041e-06	2.20391e-05	2.52169e-05	0.949333	0.873981	0.910878
NSD3	PRKAA1	7.54736e-06	1.39475e-05	1.09776e-05	1.23055e-05	0.541125	0.892092	0.69479
NSD3	SETD7	5.04924e-05	5.07358e-05	2.78636e-05	2.88698e-05	0.995201	0.965146	0.980058
NSD3	JMJD7	1.07819e-06	2.1992e-06	4.78046e-05	1.5891e-05	0.490267	3.00827	1.21444
NSD3	KAT14	2.37385e-05	1.90983e-05	2.02935e-05	7.57518e-06	1.24297	2.67894	1.82478
NSD3	SETD3	2.4104e-05	2.43648e-05	1.26729e-05	1.64802e-05	0.989298	0.768977	0.872208
NSD3	PPP1CB	1.97364e-06	4.91925e-06	2.04781e-06	7.91185e-07	0.401208	2.58828	1.01904
NSD3	HASPIN	3.81571e-05	5.02536e-05	6.41199e-06	4.2421e-06	0.759291	1.51151	1.0713
NSD3	PPP1CA	2.98239e-05	1.66676e-05	3.25635e-06	4.57877e-06	1.78934	0.711184	1.12807
NSD3	SUV39H1	1.18419e-05	1.72849e-05	5.3713e-06	5.65613e-06	0.685098	0.949642	0.806596
NSD3	JAK2-JH2	2.39213e-05	1.25971e-05	4.3625e-05	4.99288e-05	1.89894	0.873744	1.2881
NSD3	KAT8	2.99701e-05	1.46034e-05	1.13301e-05	2.15135e-05	2.05227	0.52665	1.03963
NSD3	PRMT8	1.78176e-05	8.19876e-06	1.03733e-05	8.04652e-06	2.17321	1.28917	1.67381
NSD3	EYA1	1.77811e-05	2.07959e-05	1.47711e-06	1.66654e-06	0.855027	0.886333	0.870539
NSD3	EYA3	1.14581e-05	1.0668e-05	1.4855e-05	1.53187e-05	1.07406	0.969731	1.02056
NSD3	NCOA1	8.62555e-06	1.73235e-05	1.61139e-06	3.48458e-06	0.497911	0.462434	0.479845
NSD3	HUWE1	1.50947e-05	5.94169e-06	5.11952e-06	1.14974e-05	2.54048	0.445275	1.06358
NSD3	KDM4E	5.24294e-05	9.24048e-05	3.03143e-05	2.78767e-05	0.567389	1.08744	0.785495
NSD3	PKN1	1.92247e-05	2.01786e-05	6.54627e-07	2.42406e-06	0.95273	0.270054	0.507237
NSD3	AURKB	5.74549e-05	1.4179e-05	7.82196e-06	5.8413e-06	4.05211	1.33908	2.3294
NSD3	BAZ1B	3.92901e-06	6.75192e-06	1.66175e-06	1.42582e-05	0.58191	0.116547	0.260423
NSD3	HDAC11	8.89967e-06	8.14088e-06	4.23326e-05	4.96763e-05	1.09321	0.852168	0.965192
NSD3	GTF3C2	1.60084e-05	1.21535e-05	3.13214e-05	2.92907e-05	1.31719	1.06933	1.18681
NSD3	SIRT6	1.33769e-05	5.9957e-05	2.03102e-06	1.80289e-05	0.223108	0.112654	0.158537
NSD3	KDM4D	1.07271e-05	1.83073e-05	8.29195e-06	1.01507e-05	0.585946	0.816881	0.691844
NSD3	KDM4A	7.22572e-05	5.90503e-05	3.61388e-05	2.86173e-05	1.22365	1.26283	1.24309
NSD3	KDM4B	4.63258e-05	2.41912e-05	2.54633e-05	2.17492e-05	1.91499	1.17077	1.49734
NSD3	KDM4C	1.25363e-05	5.90311e-06	2.56815e-05	2.0352e-05	2.12368	1.26187	1.63701
NSD3	PHF8	1.54967e-05	1.30216e-05	1.56271e-05	1.33828e-05	1.19008	1.1677	1.17884
NSD3	PRMT1	4.33105e-05	2.03715e-05	1.35625e-05	2.12778e-05	2.12603	0.637402	1.1641
NSD3	PHF2	3.40088e-05	3.37596e-05	1.84135e-05	3.75392e-05	1.00738	0.490514	0.702947
NSD3	PRKCB	7.30979e-07	1.83266e-06	3.55849e-06	2.7944e-06	0.398861	1.27344	0.712688
NSD3	PRKCA	1.63739e-05	2.96891e-05	2.26602e-06	1.78438e-06	0.551512	1.26992	0.836886
NSD3	PRMT6	1.33952e-05	2.11817e-05	3.03814e-05	2.65973e-05	0.632393	1.14228	0.849922
NSD3	HDAC8	1.61729e-05	1.1729e-05	2.14852e-06	3.87176e-06	1.37888	0.554921	0.874739
NSD3	KMT5B	1.06175e-05	2.33231e-05	5.65665e-06	2.03688e-06	0.455235	2.77711	1.12438
NSD3	RAG1	1.3651e-05	1.8481e-05	6.64699e-06	7.99602e-06	0.738653	0.831287	0.783602
NSD3	SIRT2	2.01019e-05	2.96313e-05	5.41327e-05	3.69837e-05	0.678402	1.46369	0.996479
NSD3	CREBBP	3.70058e-05	1.73235e-05	2.83504e-05	1.85339e-05	2.13616	1.52965	1.80764
NSD3	SMYD2	3.39722e-05	1.55873e-05	4.68814e-05	2.85837e-05	2.17948	1.64015	1.89068
NSD3	PPM1D	7.45598e-06	1.25971e-05	4.53204e-06	2.06718e-05	0.591879	0.219237	0.360225
NSD3	VRK1	8.46108e-06	1.99278e-05	7.21769e-06	3.30446e-05	0.424587	0.218423	0.304531
NSD3	SIRT7	1.14581e-05	1.5433e-05	2.41373e-05	2.58398e-05	0.742443	0.934114	0.832782
NSD3	DMD	6.92602e-06	4.99642e-06	9.148e-06	1.69516e-05	1.3862	0.539655	0.864909
NSD3	DCAF1	9.00931e-06	2.33809e-05	1.48718e-05	1.12618e-05	0.385327	1.32056	0.713335
NSD3	JMJD6	2.81427e-05	2.60238e-05	7.04983e-06	7.40684e-06	1.08142	0.9518	1.01454
NSD3	AURKA	1.20977e-05	1.23849e-05	2.41709e-06	3.19841e-06	0.976807	0.755715	0.859178
NSD3	HDAC9	4.72578e-05	2.89368e-05	6.99948e-06	5.33629e-06	1.63314	1.31167	1.46361
NSD3	TDG	4.2945e-06	5.96098e-06	3.32349e-05	1.57732e-05	0.720435	2.10705	1.23207
NSD3	KAT7	3.39905e-05	1.97542e-05	1.27065e-05	6.22848e-06	1.72067	2.04006	1.87357
NSD3	BRCA2	9.26516e-06	1.252e-05	3.84887e-05	2.37019e-05	0.740029	1.62387	1.09623
NSD3	KDM8	2.07415e-05	4.70512e-05	2.41373e-05	4.66463e-05	0.440829	0.517454	0.477607
NSD3	SMYD5	3.44474e-05	5.11217e-05	1.06922e-05	8.41687e-06	0.673831	1.27034	0.925198
NSD3	SMYD3	8.22351e-06	4.35981e-06	7.65411e-06	6.22848e-06	1.88621	1.22889	1.52248
NSD3	HDAC3	1.01241e-05	1.52593e-05	6.09978e-05	2.63448e-05	0.663466	2.31537	1.23942
NSD3	DOT1L	4.34201e-05	6.20598e-05	8.42119e-05	5.38174e-05	0.69965	1.56477	1.04632
NSD3	PRMT2	1.66663e-05	1.34267e-05	8.09052e-06	4.83128e-06	1.24128	1.67461	1.44176
NSD3	HDAC6-2	6.59708e-06	2.73935e-05	1.54425e-06	1.27768e-05	0.240827	0.120864	0.170608
NSD3	KDM7A	1.15129e-06	9.68418e-06	2.68565e-06	3.54013e-05	0.118884	0.075863	0.0949678
NSD3	KDM6B	6.18773e-05	2.07766e-05	1.32604e-05	9.15755e-06	2.97822	1.44803	2.07667
NSD3	HDAC4	1.0453e-05	2.26479e-05	7.55339e-07	1.04874e-05	0.461544	0.0720234	0.182324
NSD3	HDAC6-1	5.55544e-06	1.43719e-05	6.03264e-05	4.26062e-05	0.386548	1.41591	0.739808
NSD3	TAF1	5.06751e-05	3.41261e-05	1.87156e-05	1.2861e-05	1.48494	1.45523	1.47001
NSD3	TAF1L	2.78868e-05	4.0878e-05	1.75742e-05	1.28273e-05	0.682196	1.37006	0.966774
NSD3	KDM6A	3.24555e-05	3.11939e-05	5.95879e-06	4.4441e-06	1.04044	1.34083	1.18113
NSD3	RIOX2	3.14869e-05	2.39982e-05	3.55849e-06	5.57196e-06	1.31205	0.638641	0.915385
NSD3	SETDB2	2.80148e-05	4.07623e-05	2.01424e-07	1.80121e-06	0.687271	0.111827	0.277228
NSD3	CHEK1	1.69953e-05	9.68418e-06	5.13631e-06	3.60242e-06	1.75495	1.42579	1.58183
NSD3	KAT2A	7.18187e-06	1.90018e-05	7.26301e-05	2.26582e-05	0.377957	3.20547	1.10069
NSD3	HDAC5	1.34866e-05	0.000159422	8.3423e-06	0.000102416	0.0845964	0.0814547	0.0830107
NSD3	EP300	5.33614e-05	1.94841e-06	4.29536e-05	9.20805e-06	27.3872	4.66479	11.3029
NSD3	KAT2B	1.62643e-06	2.02558e-06	3.81027e-05	2.25572e-05	0.802946	1.68916	1.1646
NSD3	HDAC1	2.47619e-05	3.15604e-05	7.16565e-05	4.3128e-05	0.784588	1.66148	1.14174
NSD3	HDAC2	1.38155e-05	7.4329e-05	1.68021e-05	4.14783e-05	0.18587	0.405082	0.274395
NSD3	HDAC7	3.76454e-06	3.84088e-05	7.85553e-06	5.31104e-05	0.0980125	0.147909	0.120403
NSD3	KAT5	5.81128e-05	1.19991e-05	6.0595e-06	5.8413e-06	4.84309	1.03735	2.24143
NSD3	KDM2A	1.46196e-05	2.59081e-05	5.71037e-05	2.39207e-05	0.564286	2.3872	1.16063
NSD3	USP3	7.13252e-05	2.2725e-05	1.73224e-05	1.79279e-05	3.13862	0.966227	1.74144
NSD3	USP22	1.89506e-05	1.56066e-05	1.73224e-05	1.96281e-05	1.21427	0.882532	1.0352
NSD3	UTY	1.48754e-05	2.24164e-05	1.90346e-05	1.75239e-05	0.663596	1.0862	0.849
NSD3	CDY1	2.32086e-06	3.00943e-06	4.3474e-06	1.25916e-05	0.771196	0.345261	0.516008
NSD3	CDY2	2.07232e-05	2.11624e-05	1.13301e-05	1.50999e-05	0.979247	0.750344	0.857188
NSD3	DNMT3A-3L	6.59708e-06	3.98942e-05	6.37842e-07	4.98278e-06	0.165365	0.128009	0.145493
NSD3	USP21	1.5716e-06	1.19605e-06	1.84639e-05	7.17117e-06	1.31399	2.57473	1.83934
NSD3	KDM2B	1.52409e-05	1.73621e-05	7.21769e-06	1.06558e-05	0.877827	0.677351	0.771102
NSD3	SETDB1	2.76493e-05	2.93612e-05	3.15228e-05	3.00819e-05	0.941694	1.0479	0.993379
NSD3	CLOCK	7.58939e-05	4.16883e-05	6.99109e-05	3.86502e-05	1.82051	1.80881	1.81465
NSD3	CARM1	5.68336e-06	1.24814e-05	1.6886e-05	3.47112e-05	0.455346	0.486473	0.470652
NSD3	HR	2.58949e-05	2.91297e-05	2.12166e-05	1.50325e-05	0.888952	1.41138	1.12011
NSD3	PRMT5	3.73165e-05	2.94962e-05	2.17034e-05	7.69301e-06	1.26513	2.82118	1.88922
NSD3	RIOX1	1.29018e-05	2.51171e-05	7.10858e-05	8.31418e-05	0.513664	0.854995	0.662707
NSD3	KDM1A	2.25507e-05	5.68704e-05	6.177e-06	2.60754e-05	0.396527	0.236889	0.306485
NSD3	HDAC10	2.47619e-05	2.91683e-05	2.03606e-05	1.18341e-05	0.848932	1.7205	1.20855
NSD3	PRMT7	2.224e-05	1.95227e-05	3.11032e-05	1.64802e-05	1.13919	1.8873	1.46629
NSD3	JMJD1C	5.2265e-06	5.96098e-06	2.55137e-05	2.47288e-05	0.876785	1.03174	0.951113
NSD3	TET1	2.93671e-05	2.03522e-05	1.25218e-05	2.0352e-05	1.44294	0.615264	0.942227
NSD3	BAP1	4.03683e-05	2.0738e-05	1.53586e-05	5.62247e-06	1.94658	2.73164	2.30594
NSD3	KDM5A	2.6699e-05	1.84231e-05	8.49337e-06	5.08379e-06	1.44921	1.67068	1.55601
NSD3	SIRT1	9.31998e-06	2.52136e-05	1.09105e-06	1.10598e-05	0.369641	0.09865	0.190958
NSD3	KDM5B	7.91284e-06	1.43141e-05	1.40661e-05	7.22167e-06	0.552802	1.94776	1.03765
NSD3	KDM5D	2.8965e-05	1.36967e-05	4.27522e-05	3.58053e-05	2.11474	1.19402	1.58904
NSD3	MSK1	6.92602e-06	1.007e-05	2.32477e-05	2.78262e-05	0.687788	0.835461	0.758037
NSD3	KDM5C	1.53871e-05	1.63975e-05	1.58118e-05	1.21876e-05	0.93838	1.29736	1.10337
NSD3	USP36	9.57582e-06	5.15075e-06	7.50304e-06	9.69623e-06	1.85911	0.77381	1.19942
NSD3	KDM3A	1.5716e-06	5.74878e-06	3.0885e-06	5.85814e-06	0.273381	0.527215	0.379645
NSD3	SMYD4	2.6498e-05	1.74007e-05	5.31927e-05	2.855e-05	1.52281	1.86314	1.6844
NSD3	KDM1B	2.19294e-06	4.24406e-06	2.0562e-05	4.07713e-05	0.516707	0.504326	0.510479
NSD3	GTF3C4	1.22439e-06	2.77793e-06	1.17497e-05	2.15977e-05	0.440756	0.544027	0.489677
NSD3	USP16	1.68125e-05	4.35981e-06	1.34954e-05	6.68299e-06	3.85625	2.01936	2.79055
NSD3	MYSM1	1.80917e-05	2.44612e-05	2.13006e-05	2.27255e-05	0.739608	0.937297	0.832606
NSD3	TET2	9.94131e-06	1.53558e-05	2.46912e-05	2.63785e-05	0.647398	0.936037	0.778453
NSD3	KDM3B	1.13119e-05	5.44783e-05	2.12838e-05	6.9961e-05	0.20764	0.304224	0.251335
NSD3	TET3	5.24843e-05	5.15847e-05	0.00014385	0.000200978	1.01744	0.715751	0.853366
NSD3	DNMT1	6.1585e-06	2.25514e-05	3.22278e-06	7.54151e-06	0.273087	0.427339	0.341615
NSD1	RNF40	4.1483e-06	8.68104e-06	4.51525e-06	5.06695e-06	0.477858	0.891118	0.652555
NSD1	RNF20	1.37607e-05	2.29179e-05	8.72837e-07	1.96955e-06	0.600432	0.443166	0.51584
NSD1	RBX1	4.62344e-05	3.48399e-05	6.71077e-05	3.41893e-05	1.32705	1.96283	1.61393
NSD1	RING1	7.41943e-06	1.69184e-05	3.18753e-05	1.77259e-05	0.438543	1.79823	0.888033
NSD1	UBR5	1.53688e-05	9.10544e-06	3.96805e-05	6.15105e-05	1.68787	0.645102	1.04348
NSD1	RNF2	4.80619e-06	1.13818e-05	2.971e-06	7.59201e-06	0.422269	0.391333	0.406507
NSD1	UHRF1	3.07377e-05	3.66533e-05	1.02894e-05	1.00834e-05	0.838606	1.02043	0.925061
NSD1	HSF1	1.19332e-05	3.9354e-06	5.77919e-05	4.3936e-06	3.03228	13.1536	6.31549
NSD1	UBR2	2.81427e-05	4.4119e-05	2.08306e-05	1.70189e-05	0.637882	1.22397	0.883599
NSD1	MCM3AP	5.63585e-05	4.52186e-05	2.92736e-05	2.94085e-05	1.24636	0.995412	1.11384
NSD1	RNF8	1.53506e-05	1.01472e-05	1.67014e-05	2.17828e-05	1.51279	0.766722	1.07698
NSD1	UBE2D2	2.45974e-05	2.78951e-05	3.24796e-05	5.57533e-05	0.881784	0.582559	0.716723
NSD1	UBE2D3	3.8687e-05	4.20162e-05	1.42507e-05	8.5852e-06	0.920765	1.65992	1.23628
NSD1	UBE2U	1.61181e-05	1.30794e-05	6.57984e-06	9.62889e-06	1.23232	0.683344	0.91766
NSD1	UBE2B	3.35336e-05	2.13554e-05	1.41668e-05	2.16987e-05	1.57027	0.652888	1.01253
NSD1	UBE2N	5.44579e-06	1.20763e-05	8.8509e-05	3.28426e-05	0.450949	2.69494	1.1024
NSD1	UBE2A	2.93488e-05	2.44998e-05	3.08682e-05	2.38702e-05	1.19792	1.29317	1.24463
NSD1	KMT5A	1.05809e-05	9.6456e-06	9.148e-06	1.02686e-05	1.09697	0.890873	0.988565
NSD1	NAA50	9.92304e-06	9.6456e-06	4.33061e-06	3.23208e-06	1.02876	1.33989	1.17406
NSD1	PRDM5	1.14215e-05	1.61081e-05	1.31093e-05	2.18502e-05	0.709054	0.599965	0.652232
NSD1	PRDM10	9.66719e-06	6.21176e-06	8.77872e-06	1.07904e-05	1.55627	0.813566	1.12522
NSD1	DTX3L	2.66624e-05	3.80808e-05	6.98269e-06	6.21165e-06	0.700154	1.12413	0.887166
NSD1	PRDM9	4.78243e-05	6.04586e-05	8.51016e-06	1.92241e-05	0.791025	0.442681	0.591753
NSD1	RNF168	3.07559e-05	2.16447e-05	3.53499e-05	3.93741e-05	1.42094	0.897795	1.12948
NSD1	PRDM13	1.24449e-05	7.27278e-06	1.35961e-06	4.12426e-06	1.71116	0.329661	0.751069
NSD1	UBE2E1	8.91794e-06	0.000101144	6.56306e-06	3.25396e-05	0.088171	0.201695	0.133355
NSD1	PRDM7	9.84994e-06	8.41096e-06	2.17034e-05	1.85171e-05	1.17108	1.17207	1.17158
NSD1	MECOM	8.51225e-05	3.91611e-05	3.38728e-05	1.64129e-05	2.17365	2.06379	2.11801
NSD1	PRDM8	2.11618e-05	2.61589e-05	7.38218e-05	6.52812e-05	0.808974	1.13083	0.956457
NSD1	PRDM2	1.44917e-05	1.57416e-05	4.3625e-05	3.71184e-05	0.920595	1.1753	1.04018
NSD1	NCOA3	5.846e-05	2.9149e-05	1.9236e-05	2.66478e-05	2.00556	0.72186	1.20322
NSD1	KMT2D	2.31172e-05	2.3053e-05	1.77589e-05	1.82983e-05	1.00279	0.970522	0.986522
NSD1	EZH2	1.59353e-05	2.71813e-05	4.43468e-05	2.91055e-05	0.586261	1.52366	0.945125
NSD1	KMT2C	5.04375e-05	2.38825e-05	8.30873e-06	1.08073e-05	2.1119	0.768811	1.27423
NSD1	PRDM11	1.91151e-05	1.96384e-05	1.78764e-05	2.20859e-05	0.973351	0.809403	0.8876
NSD1	PRDM4	3.7554e-05	4.47556e-05	4.77878e-05	6.77389e-05	0.839092	0.70547	0.769386
NSD1	KMT2A	8.29661e-05	5.89346e-05	3.18921e-05	2.15135e-05	1.40777	1.48242	1.44461
NSD1	PRDM6	2.19111e-05	2.34388e-05	2.95086e-05	1.68842e-05	0.934821	1.7477	1.2782
NSD1	KMT2B	3.36981e-05	2.77986e-05	4.02008e-05	2.57388e-05	1.21222	1.56188	1.37599
NSD1	KMT2E	6.14022e-06	9.14403e-06	2.42044e-05	2.89372e-05	0.671501	0.836447	0.74945
NSD1	RYBP	7.30979e-07	1.2655e-05	1.47711e-06	3.01324e-05	0.0577619	0.0490206	0.0532121
NSD1	PRDM14	1.63191e-05	1.86546e-05	4.35915e-05	6.08371e-05	0.874804	0.716528	0.79172
NSD1	SETD1A	1.61729e-05	3.4049e-05	3.17075e-05	2.40386e-05	0.47499	1.31902	0.791532
NSD1	GTF3C1	4.67095e-05	3.06537e-05	1.71378e-05	3.20178e-05	1.52378	0.53526	0.903116
NSD1	EZH1	3.36981e-05	2.57345e-05	2.15523e-05	2.24562e-05	1.30946	0.959751	1.12105
NSD1	NAA40	6.08174e-05	5.68319e-05	9.28228e-06	2.34831e-05	1.07013	0.395276	0.650381
NSD1	ATF2	2.42137e-05	2.88018e-05	0.000113569	7.31257e-05	0.840701	1.55307	1.14266
NSD1	SETD1B	7.58573e-05	2.95734e-05	1.78428e-05	1.80626e-05	2.56505	0.987831	1.5918
NSD1	NAA60	3.58728e-05	1.99664e-05	5.27395e-05	2.28939e-05	1.79666	2.30365	2.03442
NSD1	SETD5	2.24228e-05	2.58888e-05	7.28483e-06	2.45099e-05	0.866119	0.29722	0.507373
NSD1	TRIM37	2.02116e-05	2.82423e-05	6.54627e-05	4.62759e-05	0.715648	1.41462	1.00617
NSD1	PRDM1	1.03433e-05	1.42755e-05	4.41454e-06	5.80764e-06	0.724553	0.760127	0.742127
NSD1	PRDM12	1.6447e-06	4.66847e-06	1.00712e-06	2.39039e-06	0.3523	0.42132	0.385268
NSD1	PRDM16	2.14908e-05	1.32916e-05	1.87996e-05	1.18678e-05	1.61686	1.58408	1.60039
NSD1	EYA2	2.86909e-05	2.83002e-05	1.83296e-05	2.25235e-05	1.01381	0.813796	0.908313
NSD1	KMT5C	2.07781e-05	2.84352e-05	6.177e-05	7.64588e-05	0.730716	0.807886	0.768333
NSD1	ASH1L	2.43233e-05	4.65304e-05	1.02894e-05	1.15143e-05	0.522741	0.893621	0.683471
NSD1	NSD3	1.81465e-05	2.34774e-05	1.77924e-06	3.73709e-06	0.772937	0.476104	0.606629
NSD1	NSD1	9.04586e-06	2.77407e-05	2.83e-05	3.72699e-05	0.326086	0.759328	0.4976
NSD1	KAT6B	4.76964e-06	9.8578e-06	6.27771e-06	9.7804e-06	0.483844	0.641866	0.557282
NSD1	NSD2	1.61912e-05	1.35038e-05	1.37472e-05	1.73051e-05	1.19901	0.794401	0.975957
NSD1	SMYD1	1.37241e-05	1.89054e-05	4.9802e-05	3.37853e-05	0.725938	1.47407	1.03445
NSD1	EHMT1	5.53534e-05	3.70584e-05	2.14852e-05	2.58398e-05	1.49368	0.831478	1.11443
NSD1	EHMT2	2.91478e-05	9.70154e-05	3.02471e-05	5.15112e-05	0.300445	0.587195	0.420024
NSD1	CDK1	1.88593e-05	3.56115e-05	1.68357e-05	1.52009e-05	0.529583	1.10755	0.765858
NSD1	SETD2	9.72202e-06	1.66097e-05	5.53916e-06	6.26215e-06	0.585321	0.884546	0.719544
NSD1	CDK2	4.59603e-05	3.55151e-05	3.05157e-05	4.52827e-06	1.29411	6.73893	2.95311
NSD1	SUV39H2	2.85264e-05	3.92962e-05	3.29999e-05	4.4138e-05	0.725935	0.747653	0.736714
NSD1	SETD9	5.73818e-06	5.15075e-06	3.35706e-05	1.72714e-05	1.11405	1.94371	1.47153
NSD1	PRDM15	1.97182e-05	2.82809e-05	3.47792e-05	1.4881e-05	0.697225	2.33715	1.27653
NSD1	DNMT3B	1.69404e-05	1.61081e-05	2.75783e-05	2.12778e-05	1.05167	1.2961	1.16751
NSD1	KAT6A	4.52476e-05	3.81773e-05	5.95375e-05	5.04844e-05	1.1852	1.17933	1.18226
NSD1	DNMT3A	9.95958e-06	4.82859e-05	1.62818e-05	5.93052e-05	0.206263	0.274542	0.237966
NSD1	PPP6C	1.2719e-05	3.45119e-05	1.79603e-06	3.97276e-06	0.36854	0.452086	0.408181
NSD1	PPP4C	3.34423e-05	2.42297e-05	7.72125e-06	5.52146e-06	1.38022	1.39841	1.38928
NSD1	PPP2CA	2.08877e-05	1.93105e-05	3.11536e-05	2.38702e-05	1.08168	1.30512	1.18816
NSD1	AURKC	1.52592e-05	2.04101e-05	1.71882e-05	2.30454e-05	0.74763	0.74584	0.746734
NSD1	PPP2CB	1.91516e-05	1.40633e-05	8.04017e-06	1.07904e-05	1.36182	0.745121	1.00733
NSD1	SETMAR	2.16004e-05	1.84038e-05	2.50773e-05	3.12939e-05	1.17369	0.801347	0.969812
NSD1	SETD6	5.93737e-05	6.98341e-05	2.61851e-06	1.11439e-05	0.850211	0.234972	0.446963
NSD1	SETD4	3.47763e-05	2.09117e-05	6.48249e-05	3.60242e-05	1.66301	1.79948	1.7299
NSD1	PRKAA2	1.04713e-05	1.65518e-05	7.55339e-06	9.12388e-06	0.632635	0.827871	0.723699
NSD1	PRKAA1	1.3651e-05	1.34845e-05	1.10615e-05	1.55207e-05	1.01235	0.712695	0.849408
NSD1	SETD7	4.76964e-06	2.21849e-06	8.99693e-06	9.9824e-06	2.14995	0.901279	1.39201
NSD1	JMJD7	2.96046e-06	5.49799e-06	1.86149e-05	2.23047e-05	0.538463	0.834574	0.670363
NSD1	KAT14	5.33614e-06	6.21176e-06	4.50518e-05	3.43071e-05	0.859038	1.31319	1.06211
NSD1	PPP1CC	8.22351e-07	1.65904e-06	1.54425e-06	1.46453e-06	0.495678	1.05443	0.722951
NSD1	SETD3	2.77589e-05	2.61974e-05	2.45066e-05	1.19014e-05	1.0596	2.05912	1.47711
NSD1	PPP1CB	8.95449e-06	8.70033e-06	2.5178e-06	3.26574e-06	1.02921	0.770972	0.890783
NSD1	HASPIN	7.58756e-05	6.52042e-05	3.73809e-05	4.70166e-05	1.16366	0.795057	0.961861
NSD1	PPP1CA	1.36876e-05	7.06058e-06	4.58239e-06	2.39039e-06	1.93859	1.91701	1.92777
NSD1	SUV39H1	1.23901e-05	1.89054e-05	7.18412e-06	7.50784e-06	0.655374	0.956881	0.791906
NSD1	JAK2-JH2	2.93488e-05	5.87417e-05	1.87492e-05	1.91568e-05	0.499625	0.978724	0.699281
NSD1	KAT8	1.01423e-05	2.27829e-05	2.9089e-05	1.68001e-05	0.445173	1.73148	0.877956
NSD1	PRMT8	6.98085e-06	3.57273e-05	3.34028e-06	5.42046e-06	0.195393	0.616235	0.346998
NSD1	EYA1	2.52736e-05	3.01136e-05	8.43966e-05	6.70319e-05	0.839276	1.25905	1.02795
NSD1	EYA3	3.66038e-05	3.94505e-05	1.556e-05	2.02005e-05	0.92784	0.770278	0.845397
NSD1	NCOA1	1.59353e-05	1.40633e-05	1.30086e-05	3.15296e-05	1.13312	0.412585	0.683745
NSD1	HUWE1	1.37607e-05	9.56843e-06	2.41037e-05	1.73051e-05	1.43813	1.39287	1.41532
NSD1	KDM4E	2.73934e-05	3.40104e-05	1.14812e-05	2.38197e-05	0.805443	0.482002	0.623077
NSD1	PKN1	4.98893e-06	1.11696e-05	2.14852e-06	3.14791e-06	0.446652	0.682523	0.552133
NSD1	AURKB	1.73607e-06	1.3118e-06	2.01424e-06	1.93588e-06	1.32343	1.04048	1.17346
NSD1	BAZ1B	3.08839e-06	3.41454e-06	9.11443e-06	1.49989e-05	0.90448	0.607675	0.74137
NSD1	HDAC11	1.10561e-05	8.29521e-06	1.12965e-05	9.8309e-06	1.33282	1.14908	1.23755
NSD1	GTF3C2	2.00288e-05	1.94841e-05	3.33356e-05	2.88698e-05	1.02796	1.15469	1.08948
NSD1	SIRT6	1.26094e-05	5.41697e-05	1.19511e-05	4.0704e-05	0.232776	0.293611	0.26143
NSD1	KDM4D	2.03943e-05	3.99521e-05	8.07374e-06	2.15472e-05	0.510469	0.374701	0.437348
NSD1	KDM4A	1.94806e-05	2.53872e-05	4.02344e-05	3.87176e-05	0.767338	1.03918	0.892973
NSD1	KDM4B	2.277e-05	3.15411e-05	1.27568e-05	1.30966e-05	0.721915	0.974054	0.838561
NSD1	KDM4C	2.59315e-05	3.35088e-05	2.35162e-05	4.09396e-05	0.77387	0.574412	0.666724
NSD1	PHF8	2.93488e-05	2.38632e-05	2.0797e-05	1.55544e-05	1.22988	1.33705	1.28235
NSD1	PRMT1	1.54237e-05	9.29836e-06	4.45818e-05	3.33308e-05	1.65875	1.33756	1.48952
NSD1	PHF2	2.99701e-05	1.9677e-05	4.59078e-05	3.25059e-05	1.5231	1.41229	1.46665
NSD1	PRKCB	3.55438e-05	3.9084e-05	4.18794e-05	2.74053e-05	0.909423	1.52815	1.17887
NSD1	PRKCA	3.27113e-06	1.18062e-05	3.32349e-06	4.78078e-06	0.277069	0.695178	0.438876
NSD1	PRMT6	3.82485e-05	3.21391e-05	6.72252e-05	6.49109e-05	1.19009	1.03565	1.11019
NSD1	HDAC8	3.81936e-06	7.77435e-06	1.39822e-05	1.71536e-05	0.491277	0.815117	0.63281
NSD1	KMT5B	6.04885e-06	1.36389e-05	5.01881e-06	5.36996e-06	0.443501	0.934609	0.643816
NSD1	RAG1	2.13811e-06	1.29444e-05	3.32349e-06	6.9355e-06	0.165177	0.4792	0.281341
NSD1	SIRT2	2.13994e-05	2.19727e-05	1.45697e-05	1.03191e-05	0.97391	1.41191	1.17264
NSD1	CREBBP	7.74655e-05	2.54258e-05	5.63819e-05	2.47456e-05	3.04673	2.27846	2.63474
NSD1	SMYD2	1.67577e-05	2.42297e-05	5.92186e-05	3.67144e-05	0.691616	1.61295	1.05619
NSD1	PPM1D	1.71963e-05	3.62482e-05	5.08595e-06	1.37027e-05	0.474404	0.371165	0.419622
NSD1	VRK1	7.12704e-06	1.87317e-05	3.24628e-05	4.50807e-05	0.380479	0.720104	0.523435
NSD1	SIRT7	2.61873e-05	3.1136e-05	1.79603e-05	1.73892e-05	0.841063	1.03284	0.932031
NSD1	DMD	3.26017e-05	2.77407e-05	2.13174e-06	1.48137e-06	1.17523	1.43903	1.30046
NSD1	DCAF1	1.16591e-05	1.01279e-05	3.12207e-05	2.08738e-05	1.15119	1.49569	1.31218
NSD1	JMJD6	3.22362e-05	2.48085e-05	1.3059e-05	2.2069e-05	1.2994	0.591733	0.876869
NSD1	AURKA	1.15677e-05	1.00507e-05	7.60375e-06	1.03022e-05	1.15094	0.738067	0.921667
NSD1	HDAC9	5.07116e-05	3.11939e-05	5.76744e-05	8.65759e-05	1.62569	0.666171	1.04067
NSD1	TDG	2.32451e-05	4.04536e-05	5.22023e-06	4.94912e-06	0.574611	1.05478	0.778517
NSD1	KAT7	2.57853e-05	1.6764e-05	2.28448e-05	4.47777e-06	1.53813	5.10183	2.8013
NSD1	BRCA2	2.38847e-05	2.40754e-05	1.17497e-05	1.04369e-05	0.99208	1.12579	1.05682
NSD1	KDM8	1.22256e-05	1.77093e-05	3.87741e-05	4.91208e-05	0.69035	0.789361	0.738197
NSD1	SMYD5	6.37779e-05	3.12324e-05	6.77791e-05	6.46079e-05	2.04204	1.04908	1.46365
NSD1	SMYD3	2.69914e-05	3.3721e-05	6.68056e-06	5.06695e-06	0.800432	1.31846	1.0273
NSD1	HDAC3	1.82196e-05	1.3446e-05	1.9152e-05	2.25572e-05	1.35503	0.849044	1.0726
NSD1	DOT1L	1.24815e-05	1.55487e-05	2.76286e-05	3.44923e-05	0.802733	0.801008	0.80187
NSD1	PRMT2	1.95537e-05	2.57923e-05	1.34786e-05	1.63624e-05	0.75812	0.823756	0.790257
NSD1	HDAC6-2	1.28104e-05	4.54308e-05	6.177e-06	2.71191e-05	0.281976	0.227773	0.253429
NSD1	KDM7A	3.72799e-06	6.63617e-06	1.93535e-05	4.39865e-05	0.561768	0.439986	0.497162
NSD1	KDM6B	3.81023e-05	4.94626e-05	4.49343e-05	4.95922e-05	0.770324	0.906076	0.835448
NSD1	HDAC4	3.2894e-06	7.88624e-05	9.48371e-06	4.1815e-05	0.0417107	0.226802	0.0972628
NSD1	HDAC6-1	2.68269e-05	5.56358e-05	2.68229e-05	3.31119e-05	0.482188	0.810068	0.624984
NSD1	TAF1	2.69366e-05	1.78251e-05	3.75655e-05	1.86181e-05	1.51116	2.01769	1.74615
NSD1	TAF1L	1.95902e-05	1.88282e-05	9.29907e-06	1.13628e-05	1.04047	0.81838	0.922769
NSD1	KDM6A	1.19881e-05	8.56529e-06	2.11495e-05	6.51465e-05	1.39961	0.324645	0.674074
NSD1	RIOX2	2.0504e-05	1.19412e-05	2.47416e-05	3.46101e-05	1.71707	0.714864	1.10791
NSD1	SETDB2	1.50947e-05	2.98242e-05	5.08427e-05	4.12426e-05	0.506123	1.23277	0.789895
NSD1	CHEK1	6.85293e-06	6.01885e-06	1.3915e-05	4.15793e-06	1.13858	3.34662	1.95202
NSD1	KAT2A	8.93621e-06	1.27901e-05	1.52579e-05	8.75354e-06	0.698684	1.74305	1.10356
NSD1	HDAC5	5.33614e-06	5.2935e-05	5.62308e-06	0.000117163	0.100806	0.0479938	0.069556
NSD1	EP300	1.50033e-05	2.97084e-06	2.86358e-05	5.06695e-06	5.05019	5.65147	5.34238
NSD1	KAT2B	2.47254e-05	2.24742e-05	1.68692e-05	8.23169e-06	1.10016	2.0493	1.50152
NSD1	HDAC1	1.48023e-05	2.84738e-05	2.40366e-05	2.48803e-05	0.519857	0.96609	0.708681
NSD1	HDAC2	9.19206e-06	0.000275768	8.5773e-06	0.000143457	0.0333326	0.05979	0.0446426
NSD1	HDAC7	5.50061e-06	8.51706e-05	8.09052e-06	2.40891e-05	0.0645835	0.335859	0.147278
NSD1	KAT5	3.44291e-05	1.27901e-05	2.87365e-05	7.87819e-06	2.69186	3.6476	3.1335
NSD1	KDM2A	1.52957e-05	1.46613e-05	2.27945e-05	1.76417e-05	1.04327	1.29207	1.16103
NSD1	USP3	4.73309e-05	2.35353e-05	7.19251e-05	2.74221e-05	2.01106	2.62288	2.29669
NSD1	USP22	3.15235e-05	1.72849e-05	5.28402e-05	3.52162e-05	1.82376	1.50045	1.65422
NSD1	UTY	4.90487e-05	4.48327e-05	1.72217e-05	2.06045e-05	1.09404	0.835825	0.956255
NSD1	CDY1	3.10666e-07	1.92912e-06	1.30925e-06	1.63287e-06	0.16104	0.801811	0.359338
NSD1	CDY2	8.22351e-06	7.52357e-06	3.13885e-06	3.11424e-06	1.09303	1.0079	1.04961
NSD1	DNMT3A-3L	7.78492e-06	6.13653e-05	5.77415e-06	2.55031e-05	0.126862	0.22641	0.169478
NSD1	USP21	2.12898e-05	7.92868e-06	8.76194e-06	1.38878e-05	2.68516	0.630908	1.30157
NSD1	KDM2B	4.82446e-05	3.42612e-05	3.88916e-05	4.93397e-05	1.40814	0.788242	1.05354
NSD1	SETDB1	5.38e-05	3.89682e-05	1.30925e-05	1.11776e-05	1.38061	1.17132	1.27167
NSD1	CLOCK	2.18197e-05	1.84617e-05	4.41957e-05	3.31119e-05	1.18189	1.33474	1.25599
NSD1	CARM1	1.0654e-05	1.33109e-05	1.83631e-05	1.85508e-05	0.800396	0.989885	0.890113
NSD1	HR	3.7152e-05	3.70391e-05	9.26046e-05	7.28396e-05	1.00305	1.27135	1.12926
NSD1	PRMT5	1.92796e-05	2.55415e-05	2.94414e-05	3.34486e-05	0.754832	0.880199	0.815109
NSD1	RIOX1	1.00144e-05	1.22499e-05	1.12797e-05	6.36315e-06	0.817509	1.77267	1.20381
NSD1	KDM1A	1.02154e-05	5.54429e-05	1.01887e-05	4.95248e-05	0.184251	0.205729	0.194694
NSD1	HDAC10	1.95902e-05	2.3786e-05	4.85767e-05	2.77588e-05	0.823602	1.74996	1.20053
NSD1	PRMT7	9.92304e-06	9.2019e-06	7.55004e-05	3.61757e-05	1.07837	2.08705	1.5002
NSD1	JMJD1C	1.31759e-05	2.6699e-05	1.368e-05	3.08899e-05	0.493497	0.442864	0.467496
NSD1	TET1	1.35048e-05	3.05573e-05	1.23204e-05	2.51159e-05	0.441952	0.490542	0.465614
NSD1	BAP1	1.18053e-05	4.41768e-06	3.54674e-05	2.45436e-05	2.67228	1.44508	1.96511
NSD1	KDM5A	4.04414e-05	4.87874e-05	2.7679e-05	1.00161e-05	0.828931	2.76346	1.51351
NSD1	SIRT1	5.48234e-06	1.66097e-05	3.22278e-06	1.30293e-05	0.330068	0.247349	0.285731
NSD1	KDM5B	1.19881e-05	1.68026e-05	5.16988e-06	1.3669e-05	0.713463	0.378219	0.519467
NSD1	KDM5D	6.40155e-05	4.82859e-05	4.1443e-05	2.92234e-05	1.32576	1.41814	1.37117
NSD1	MSK1	2.52188e-06	6.05743e-06	1.38311e-05	2.62438e-05	0.416327	0.527024	0.468417
NSD1	KDM5C	1.54419e-05	1.44877e-05	7.41911e-06	6.17798e-06	1.06587	1.2009	1.13137
NSD1	USP36	8.27833e-06	5.40153e-06	6.78127e-06	5.52146e-06	1.53259	1.22817	1.37196
NSD1	KDM3A	6.44175e-05	4.60095e-05	6.73259e-05	6.62407e-05	1.40009	1.01638	1.19291
NSD1	SMYD4	2.59132e-05	1.03208e-05	1.36297e-05	1.35007e-05	2.51078	1.00956	1.5921
NSD1	KDM1B	2.00654e-05	2.86281e-05	2.01927e-05	2.38029e-05	0.700897	0.848331	0.771098
NSD1	GTF3C4	1.02154e-05	2.27636e-05	3.68102e-05	5.09052e-05	0.448761	0.723113	0.569653
NSD1	USP16	2.23862e-05	1.90018e-05	1.25554e-05	6.32948e-06	1.17811	1.98364	1.52871
NSD1	MYSM1	2.92026e-05	7.3403e-05	1.28911e-05	2.11095e-05	0.397839	0.610679	0.492902
NSD1	TET2	3.15235e-05	2.70848e-05	4.8711e-05	5.93557e-05	1.16388	0.820662	0.977318
NSD1	KDM3B	4.77877e-05	5.71019e-05	3.12207e-05	7.33782e-05	0.836885	0.425476	0.59672
NSD1	TET3	4.65085e-05	6.42397e-05	5.56937e-05	6.05004e-05	0.723984	0.92055	0.816372
NSD1	DNMT1	1.24266e-06	6.1346e-06	3.17243e-06	3.56875e-06	0.202566	0.888946	0.424347
KAT6B	RNF40	2.30989e-05	2.15097e-05	4.48168e-06	1.68337e-06	1.07389	2.66232	1.69087
KAT6B	RNF20	2.97874e-06	3.16376e-06	6.54627e-07	1.11103e-06	0.94152	0.58921	0.744817
KAT6B	RBX1	3.49042e-06	7.79364e-06	2.76958e-06	2.97957e-06	0.447855	0.929522	0.645207
KAT6B	BMI1	4.16658e-06	8.60387e-06	5.01881e-06	6.91866e-06	0.484268	0.725402	0.592696
KAT6B	RING1	1.21891e-05	1.30987e-05	2.03102e-06	2.28939e-06	0.930554	0.887147	0.908592
KAT6B	UBR5	1.48023e-06	2.35353e-06	9.13121e-06	3.45091e-06	0.628942	2.64603	1.29004
KAT6B	UHRF1	6.9443e-05	4.2595e-05	8.22481e-07	1.32986e-06	1.63031	0.618469	1.00414
KAT6B	HSF1	6.68846e-06	3.97399e-06	2.1502e-05	4.05693e-06	1.68306	5.30007	2.98669
KAT6B	UBR2	1.42906e-05	2.13939e-05	3.99491e-06	4.81445e-06	0.667976	0.829775	0.744493
KAT6B	MCM3AP	1.95537e-06	4.97713e-06	2.42884e-05	3.60747e-05	0.392871	0.67328	0.514307
KAT6B	RNF8	9.15551e-06	4.86138e-06	9.6012e-06	6.26215e-06	1.88331	1.53321	1.69927
KAT6B	UBE2D2	3.10666e-06	4.76492e-06	7.57018e-06	4.27577e-06	0.651985	1.77048	1.0744
KAT6B	UBE2D3	1.73607e-06	4.22477e-06	2.75279e-06	9.29222e-06	0.410927	0.296247	0.348907
KAT6B	UBE2U	2.81427e-06	2.70077e-07	1.00712e-05	3.77076e-06	10.4203	2.67087	5.27552
KAT6B	UBE2B	4.00211e-06	8.56529e-06	7.16733e-06	8.02969e-06	0.467247	0.892604	0.645807
KAT6B	UBE2N	9.15551e-06	6.90625e-06	2.42716e-05	1.2356e-05	1.32568	1.96436	1.61373
KAT6B	UBE2A	9.4479e-06	1.70341e-05	1.96388e-06	1.2457e-06	0.554645	1.57653	0.935103
KAT6B	KMT5A	1.2317e-05	2.21656e-05	3.03814e-05	1.4578e-05	0.555681	2.08406	1.07614
KAT6B	PRDM10	2.92026e-05	1.63975e-05	1.58621e-05	1.70526e-05	1.78092	0.93019	1.28709
KAT6B	DTX3L	1.08185e-05	1.2983e-05	3.99491e-06	4.47777e-06	0.833283	0.892164	0.862221
KAT6B	PRDM9	3.23458e-06	3.45312e-06	2.68565e-07	1.58237e-06	0.936712	0.169723	0.398725
KAT6B	RNF168	2.66807e-06	4.01257e-06	2.60172e-06	3.65292e-06	0.664929	0.712232	0.688174
KAT6B	UBE2E1	8.3295e-05	6.58408e-05	1.24715e-05	2.85668e-05	1.2651	0.436572	0.743173
KAT6B	PRDM7	1.00875e-05	7.69719e-06	7.26804e-06	9.35955e-06	1.31054	0.776537	1.0088
KAT6B	PRDM8	1.7909e-05	1.66483e-05	5.08595e-06	1.32818e-05	1.07572	0.382926	0.641812
KAT6B	NCOA3	4.87746e-05	3.71355e-05	1.09944e-05	1.02686e-05	1.31342	1.07068	1.18586
KAT6B	EZH2	5.53716e-06	7.2342e-06	2.80147e-05	2.23889e-05	0.765415	1.25128	0.978646
KAT6B	KMT2C	3.92718e-05	1.30601e-05	1.98067e-06	6.69982e-06	3.007	0.29563	0.942846
KAT6B	PRDM11	4.95238e-06	1.62432e-05	5.30416e-06	5.21846e-06	0.30489	1.01642	0.556684
KAT6B	PRDM4	1.32124e-05	9.81922e-06	4.60086e-05	2.8752e-05	1.34557	1.60019	1.46737
KAT6B	KMT2A	9.75857e-06	8.27592e-06	3.0885e-06	3.50142e-06	1.17915	0.882071	1.01985
KAT6B	PRDM6	6.30469e-06	6.38539e-06	2.67222e-05	1.15311e-05	0.987363	2.3174	1.51265
KAT6B	KMT2B	1.93344e-05	8.02514e-06	2.65208e-06	5.01645e-06	2.40923	0.528677	1.12858
KAT6B	KMT2E	8.22351e-06	9.06686e-06	3.87909e-05	4.52827e-05	0.906985	0.856637	0.881452
KAT6B	RYBP	3.54525e-06	2.85317e-05	3.99491e-06	3.05701e-05	0.124257	0.13068	0.127428
KAT6B	PRDM14	6.10367e-06	2.531e-05	1.51404e-05	8.65254e-06	0.241156	1.74982	0.649599
KAT6B	SETD1A	2.62056e-05	1.61081e-05	5.53916e-06	7.28901e-06	1.62685	0.759933	1.11189
KAT6B	GTF3C1	7.18187e-06	5.86452e-06	1.17833e-05	1.26421e-05	1.22463	0.932065	1.06838
KAT6B	NAA40	2.11618e-05	1.47963e-05	3.03814e-06	1.39047e-05	1.43021	0.218498	0.559015
KAT6B	ATF2	2.11984e-06	3.89682e-06	6.14678e-05	5.98271e-05	0.543992	1.02743	0.747603
KAT6B	SETD1B	9.61237e-06	6.40468e-06	7.26804e-06	5.4878e-06	1.50084	1.3244	1.40986
KAT6B	NAA60	5.03644e-05	3.3721e-05	2.62858e-05	1.74566e-05	1.49356	1.50578	1.49966
KAT6B	SETD5	2.64432e-05	2.71427e-05	2.88707e-06	2.37356e-06	0.974227	1.21635	1.08858
KAT6B	TRIM37	3.47215e-06	7.87081e-06	2.02599e-05	1.46117e-05	0.441143	1.38655	0.782092
KAT6B	PRDM1	1.04164e-05	1.17483e-05	5.22023e-06	1.54702e-05	0.886632	0.337438	0.546976
KAT6B	PRDM16	4.65999e-06	2.37282e-06	1.26226e-05	1.71704e-05	1.96391	0.735135	1.20156
KAT6B	EYA2	1.94806e-05	1.91176e-05	8.12409e-06	4.86495e-06	1.01899	1.66992	1.30447
KAT6B	KMT5C	2.06501e-06	2.60431e-06	1.44354e-06	3.45091e-06	0.792922	0.418306	0.57592
KAT6B	ASH1L	1.31576e-06	1.83266e-06	6.46235e-06	3.85492e-06	0.717951	1.67639	1.09707
KAT6B	NSD3	4.55217e-05	4.6704e-05	4.90131e-06	3.06374e-06	0.974686	1.59978	1.24871
KAT6B	NSD1	3.41733e-06	5.6909e-06	2.33316e-06	3.77076e-06	0.600489	0.618751	0.609552
KAT6B	KAT6B	5.82956e-06	7.25349e-06	1.59796e-05	1.86854e-05	0.80369	0.855191	0.829041
KAT6B	NSD2	5.68336e-06	2.95155e-06	1.24547e-05	2.29275e-05	1.92555	0.54322	1.02274
KAT6B	SMYD1	2.69914e-05	2.83195e-05	1.04237e-05	1.30293e-05	0.953104	0.800018	0.873213
KAT6B	EHMT1	4.33105e-06	2.41333e-05	3.94455e-06	1.30798e-05	0.179464	0.301576	0.232641
KAT6B	EHMT2	3.80109e-06	1.04558e-05	4.86774e-06	2.34326e-05	0.363538	0.207734	0.274808
KAT6B	SETD2	7.21841e-06	1.15361e-05	1.9706e-05	2.7237e-05	0.625722	0.7235	0.672837
KAT6B	CDK2	1.27921e-05	9.79993e-06	1.7121e-05	1.72882e-05	1.30533	0.990328	1.13697
KAT6B	SUV39H2	2.9897e-05	1.30794e-05	1.697e-05	3.11424e-05	2.28581	0.544915	1.11605
KAT6B	SETD9	1.72876e-05	9.56843e-06	4.54546e-05	1.81804e-05	1.80674	2.5002	2.12537
KAT6B	PRDM15	2.52188e-06	1.34267e-05	2.82161e-05	2.40049e-05	0.187826	1.17543	0.469869
KAT6B	DNMT3B	9.94131e-06	1.18062e-05	6.34485e-06	1.08409e-05	0.842041	0.585269	0.702011
KAT6B	DNMT3A	3.76454e-06	7.94797e-06	1.19176e-06	1.29956e-05	0.473648	0.0917044	0.208412
KAT6B	PPP4C	4.3676e-06	2.58502e-06	1.07426e-06	2.59239e-06	1.68958	0.414389	0.836746
KAT6B	PPP2CA	1.51678e-06	2.97084e-06	1.00712e-07	1.86854e-06	0.510556	0.0538986	0.165886
KAT6B	AURKC	2.08329e-06	4.57201e-06	3.60884e-06	4.79761e-06	0.455661	0.752216	0.585454
KAT6B	SETMAR	3.70972e-06	4.14761e-06	5.53916e-07	1.64971e-06	0.894424	0.335766	0.548012
KAT6B	SETD6	1.61181e-05	2.40368e-05	1.44354e-05	5.67297e-06	0.670558	2.54459	1.30625
KAT6B	SETD4	3.2894e-06	5.90311e-06	7.04983e-05	2.7944e-05	0.557233	2.52284	1.18567
KAT6B	PRKAA2	1.48389e-05	1.36003e-05	2.04109e-05	3.4526e-05	1.09107	0.591176	0.803128
KAT6B	JMJD7	1.58988e-05	6.05743e-06	1.13133e-05	5.52146e-06	2.62467	2.04897	2.31902
KAT6B	KAT14	3.10666e-06	2.73935e-06	4.83417e-05	3.80611e-05	1.13409	1.27011	1.20017
KAT6B	PPP1CC	4.73309e-06	1.2057e-05	1.58621e-05	4.35994e-06	0.392559	3.63816	1.19507
KAT6B	SETD3	1.06357e-05	1.16905e-05	1.85646e-05	1.96113e-05	0.909779	0.946626	0.92802
KAT6B	PPP1CB	1.40713e-06	2.56573e-06	3.27314e-06	4.47777e-06	0.548434	0.730974	0.63316
KAT6B	HASPIN	1.5314e-05	1.38897e-05	2.97436e-05	2.82975e-05	1.10255	1.0511	1.07652
KAT6B	SUV39H1	2.39213e-05	1.49121e-05	8.07374e-06	7.15434e-06	1.60415	1.12851	1.34547
KAT6B	JAK2-JH2	1.20977e-05	2.49821e-05	2.24588e-05	2.69003e-05	0.484255	0.834889	0.635845
KAT6B	KAT8	1.4784e-05	1.40054e-05	2.34994e-06	1.10261e-05	1.0556	0.213126	0.474315
KAT6B	PRMT8	8.95449e-06	1.99664e-05	8.64444e-06	4.37677e-06	0.448478	1.97507	0.941157
KAT6B	EYA1	8.86312e-06	1.10153e-05	1.28911e-05	1.69684e-05	0.804621	0.759714	0.781845
KAT6B	EYA3	1.00144e-05	1.82688e-05	8.72837e-06	8.50103e-06	0.548171	1.02674	0.75022
KAT6B	NCOA1	6.92602e-06	1.01086e-05	7.16733e-06	5.5888e-06	0.685162	1.28245	0.937381
KAT6B	HUWE1	2.31903e-05	1.32145e-05	7.72125e-06	5.36996e-06	1.75492	1.43786	1.5885
KAT6B	KDM4E	1.63374e-05	3.07309e-05	1.76917e-05	2.20185e-05	0.531627	0.803493	0.653574
KAT6B	PKN1	1.84572e-06	2.43069e-06	5.13631e-06	3.60242e-06	0.75934	1.42579	1.04051
KAT6B	BAZ1B	2.63152e-06	5.76807e-06	1.91353e-06	6.54832e-06	0.456223	0.292216	0.365124
KAT6B	HDAC11	2.81427e-06	5.4787e-06	4.59918e-06	9.17438e-06	0.513675	0.501306	0.507453
KAT6B	GTF3C2	5.55361e-05	3.06537e-05	4.50518e-05	2.6732e-05	1.81173	1.68532	1.74738
KAT6B	SIRT6	2.15639e-06	9.89638e-06	1.37975e-05	1.99311e-05	0.217897	0.69226	0.388383
KAT6B	KDM4D	7.0174e-06	5.45941e-06	1.91856e-05	2.61933e-05	1.28538	0.732463	0.970305
KAT6B	KDM4A	4.53207e-06	9.43339e-06	8.29195e-06	8.51787e-06	0.480428	0.973477	0.683876
KAT6B	KDM4B	8.36971e-06	7.83222e-06	3.57527e-06	7.32267e-06	1.06862	0.488247	0.722324
KAT6B	KDM4C	1.3852e-05	1.40247e-05	2.99618e-05	2.98967e-05	0.987689	1.00218	0.994907
KAT6B	PHF8	2.50726e-05	3.40682e-05	3.61388e-05	2.87352e-05	0.735951	1.25765	0.962065
KAT6B	PRMT1	1.46927e-05	1.5568e-05	1.34954e-05	1.42413e-05	0.943774	0.947622	0.945696
KAT6B	PHF2	1.87862e-05	1.01086e-05	1.76582e-05	1.51672e-05	1.85844	1.16423	1.47094
KAT6B	PRKCB	8.79002e-06	6.44326e-06	6.21057e-05	2.71023e-05	1.36422	2.29153	1.76809
KAT6B	PRKCA	3.47215e-06	4.47556e-06	1.17497e-05	2.07055e-06	0.775803	5.67469	2.0982
KAT6B	PRMT6	9.06414e-06	1.72077e-05	2.69572e-05	2.57556e-05	0.526747	1.04665	0.742511
KAT6B	HDAC8	1.60815e-06	3.26021e-06	5.31759e-05	5.08547e-05	0.493266	1.04564	0.718179
KAT6B	KMT5B	5.53716e-06	1.29058e-05	1.42675e-05	1.78606e-05	0.429044	0.798827	0.585433
KAT6B	RAG1	4.2214e-06	7.36924e-06	3.50813e-06	6.09381e-06	0.572841	0.575688	0.574263
KAT6B	SIRT2	1.75435e-06	4.64918e-06	7.72125e-07	3.46775e-06	0.377346	0.222659	0.289861
KAT6B	CREBBP	4.78791e-06	3.29879e-06	4.81067e-05	1.52177e-05	1.45141	3.16124	2.14202
KAT6B	SMYD2	7.40116e-06	6.30822e-06	9.16478e-06	1.73051e-05	1.17326	0.529601	0.788262
KAT6B	PPM1D	3.54525e-06	7.19562e-06	1.73392e-05	3.41725e-05	0.492695	0.507404	0.499995
KAT6B	VRK1	8.71692e-06	2.4712e-05	4.8006e-06	2.79608e-05	0.35274	0.17169	0.246094
KAT6B	SIRT7	3.80109e-06	5.32437e-06	2.01424e-07	2.00321e-06	0.713904	0.10055	0.267924
KAT6B	DMD	8.29661e-06	3.24092e-06	2.43387e-06	2.59239e-06	2.55995	0.938851	1.5503
KAT6B	DCAF1	1.39434e-05	2.40947e-05	5.22023e-06	3.31624e-06	0.578692	1.57414	0.954433
KAT6B	JMJD6	2.94219e-06	9.52985e-06	2.29959e-05	2.58398e-05	0.308734	0.889941	0.524171
KAT6B	AURKA	3.3625e-06	3.74249e-06	1.08601e-05	1.13628e-05	0.898466	0.955762	0.926671
KAT6B	HDAC9	8.68037e-06	8.89324e-06	1.0323e-05	1.33491e-05	0.976064	0.773306	0.86879
KAT6B	TDG	5.84783e-06	1.12853e-05	3.45778e-06	3.09741e-06	0.518179	1.11635	0.76057
KAT6B	BRCA2	2.10156e-06	3.62674e-06	1.16322e-05	1.69347e-05	0.579463	0.686886	0.630892
KAT6B	KDM8	1.50216e-05	3.29301e-05	3.5417e-06	6.11064e-06	0.456167	0.579596	0.514191
KAT6B	SMYD5	4.02038e-06	7.29207e-06	1.86317e-05	2.59071e-05	0.551336	0.719173	0.629687
KAT6B	SMYD3	7.52908e-06	7.52357e-06	1.56775e-05	1.62277e-05	1.00073	0.966093	0.983261
KAT6B	HDAC3	2.61325e-06	2.48856e-06	5.13966e-05	2.95937e-05	1.0501	1.73674	1.35047
KAT6B	DOT1L	3.81936e-06	1.05716e-05	1.4385e-05	2.00321e-05	0.361286	0.718097	0.509351
KAT6B	PRMT2	8.33316e-06	9.2019e-06	3.15564e-06	2.20522e-06	0.905591	1.43099	1.13837
KAT6B	HDAC6-2	7.83975e-06	1.56066e-05	1.10783e-06	1.48137e-06	0.502336	0.747843	0.612918
KAT6B	KDM7A	9.33825e-06	1.53751e-05	2.21566e-06	6.56515e-06	0.607363	0.337488	0.452745
KAT6B	KDM6B	6.92968e-05	2.63711e-05	7.65411e-05	7.79738e-05	2.62776	0.981625	1.60607
KAT6B	HDAC4	4.23968e-06	4.45241e-05	7.30161e-06	2.50318e-05	0.0952221	0.291694	0.16666
KAT6B	HDAC6-1	5.77473e-06	3.02872e-06	2.34659e-05	1.74566e-05	1.90666	1.34424	1.60094
KAT6B	TAF1	2.45974e-05	2.84545e-05	6.9978e-05	7.74183e-05	0.864448	0.903894	0.883951
KAT6B	TAF1L	8.71692e-06	4.76492e-06	2.5178e-06	4.46094e-06	1.82939	0.56441	1.01613
KAT6B	KDM6A	2.62604e-05	1.02436e-05	8.84586e-06	7.62568e-06	2.56359	1.16001	1.72447
KAT6B	RIOX2	3.29306e-05	9.20383e-05	5.82451e-06	8.40003e-06	0.357792	0.693391	0.498086
KAT6B	SETDB2	5.84783e-07	2.06416e-06	1.61139e-05	8.97238e-06	0.283303	1.79595	0.713301
KAT6B	CHEK1	2.02847e-06	5.44012e-06	1.21358e-05	8.56837e-06	0.372872	1.41635	0.726716
KAT6B	KAT2A	6.725e-06	5.67161e-06	1.86988e-05	5.67297e-06	1.18573	3.29613	1.97695
KAT6B	HDAC5	4.55034e-06	1.48735e-05	2.87029e-06	6.34632e-06	0.305936	0.452276	0.371978
KAT6B	EP300	2.79051e-05	3.43383e-06	1.6735e-05	3.43408e-06	8.12652	4.8732	6.29302
KAT6B	HDAC1	1.50947e-05	1.29058e-05	3.57024e-05	2.52338e-05	1.16961	1.41487	1.2864
KAT6B	HDAC2	1.37607e-05	4.24406e-05	2.68565e-07	1.63287e-06	0.324234	0.164474	0.230929
KAT6B	HDAC7	1.60815e-06	2.16061e-06	6.26092e-06	1.80121e-05	0.744304	0.347596	0.508642
KAT6B	KAT5	5.84783e-07	3.16376e-06	3.45778e-06	4.32627e-06	0.184838	0.799251	0.384359
KAT6B	KDM2A	1.06723e-05	2.43841e-05	1.57782e-06	4.52827e-06	0.437675	0.348437	0.390515
KAT6B	USP3	4.55034e-06	9.91567e-06	2.58662e-05	1.05884e-05	0.458904	2.44287	1.05879
KAT6B	USP22	1.45648e-05	1.74392e-05	1.32268e-05	1.13964e-05	0.835171	1.16061	0.984535
KAT6B	UTY	1.58074e-05	9.49127e-06	2.93743e-06	1.88538e-06	1.66547	1.55801	1.61084
KAT6B	CDY1	4.3676e-06	1.36196e-05	9.21514e-06	9.8309e-06	0.320685	0.937365	0.548269
KAT6B	CDY2	2.37568e-06	3.43383e-06	5.52237e-06	9.99924e-06	0.691845	0.552279	0.618136
KAT6B	DNMT3A-3L	2.02847e-06	1.50278e-05	2.75279e-06	3.78759e-06	0.134981	0.726793	0.313214
KAT6B	USP21	2.84168e-05	5.6909e-06	3.51149e-05	8.75354e-06	4.99337	4.01151	4.4756
KAT6B	KDM2B	5.28132e-06	1.0533e-05	1.67685e-05	1.56554e-05	0.501408	1.0711	0.732844
KAT6B	SETDB1	1.34135e-05	1.24814e-05	1.26393e-05	9.02288e-06	1.07468	1.40081	1.22695
KAT6B	CLOCK	1.45099e-05	1.50857e-05	1.0239e-05	7.40684e-06	0.961832	1.38238	1.15309
KAT6B	CARM1	2.1107e-05	1.49507e-05	2.23916e-05	2.06382e-05	1.41178	1.08496	1.23763
KAT6B	HR	1.24266e-05	1.31759e-05	3.05493e-06	9.46056e-06	0.943135	0.322912	0.55186
KAT6B	PRMT5	2.34461e-05	2.34967e-05	1.25051e-05	1.29451e-05	0.997849	0.966005	0.981798
KAT6B	RIOX1	3.81936e-06	2.04487e-06	1.50396e-05	1.28105e-05	1.86778	1.17401	1.48081
KAT6B	KDM1A	1.04164e-06	4.08973e-06	2.31637e-06	1.14469e-06	0.254697	2.02358	0.717913
KAT6B	HDAC10	2.31538e-05	1.51436e-05	3.52156e-05	3.89364e-05	1.52895	0.904439	1.17594
KAT6B	PRMT7	2.4305e-06	4.47556e-06	7.30161e-06	1.15816e-05	0.543062	0.630449	0.585126
KAT6B	JMJD1C	9.50272e-06	7.77435e-06	5.65665e-06	5.67297e-06	1.22232	0.997124	1.10399
KAT6B	TET1	1.51678e-06	2.83581e-06	1.13637e-05	7.087e-06	0.534868	1.60345	0.926086
KAT6B	BAP1	5.82956e-06	2.48856e-06	1.02055e-05	6.61566e-06	2.34254	1.54262	1.90096
KAT6B	KDM5A	1.88227e-06	2.54644e-06	1.95885e-05	2.94422e-05	0.739178	0.66532	0.701277
KAT6B	SIRT1	1.49302e-05	2.04101e-05	8.47659e-06	4.42727e-06	0.731513	1.91463	1.18346
KAT6B	KDM5B	1.63374e-05	1.58767e-05	4.36418e-06	5.8413e-06	1.02902	0.747125	0.876815
KAT6B	KDM5D	6.38327e-05	2.26093e-05	1.56943e-05	1.04201e-05	2.8233	1.50616	2.06212
KAT6B	MSK1	9.50272e-07	2.10274e-06	2.78636e-06	7.87819e-06	0.451921	0.353681	0.399795
KAT6B	KDM5C	0.000140202	5.27421e-05	1.57614e-05	2.39039e-05	2.65825	0.659366	1.32392
KAT6B	USP36	8.33316e-06	6.11531e-06	6.66377e-06	3.56875e-06	1.36267	1.86726	1.59514
KAT6B	KDM3A	1.08916e-05	3.87753e-06	1.32604e-06	1.51504e-06	2.8089	0.875253	1.56796
KAT6B	SMYD4	7.67528e-06	6.32751e-06	2.25091e-05	1.3467e-05	1.213	1.67143	1.42388
KAT6B	GTF3C4	2.94219e-06	3.04801e-06	8.3423e-06	1.05716e-05	0.965282	0.789125	0.872771
KAT6B	USP16	2.17649e-05	1.43526e-05	1.40997e-06	2.05372e-06	1.51644	0.686544	1.02034
KAT6B	MYSM1	1.50033e-05	1.60696e-05	7.67089e-06	8.21486e-06	0.933649	0.933782	0.933716
KAT6B	TET2	1.1184e-05	1.52015e-05	4.71667e-06	8.50103e-06	0.735717	0.554835	0.638907
KAT6B	KDM3B	1.94258e-05	4.41575e-05	2.4473e-05	5.95577e-05	0.439919	0.410912	0.425168
KAT6B	TET3	2.73934e-05	2.00436e-05	9.6717e-05	8.12227e-05	1.3667	1.19076	1.2757
KAT6B	DNMT1	1.38338e-05	2.43841e-05	3.206e-06	4.1411e-06	0.567328	0.77419	0.662737
NSD2	RNF40	4.34932e-06	4.34052e-06	5.59455e-05	2.45604e-05	1.00203	2.27787	1.51079
NSD2	RNF20	2.01385e-05	1.90404e-05	1.3915e-05	1.55207e-05	1.05767	0.896547	0.973781
NSD2	RBX1	0.000182105	9.89252e-05	4.32222e-05	5.68643e-05	1.84084	0.760093	1.18288
NSD2	BMI1	1.82927e-05	1.33495e-05	5.01881e-06	5.28579e-06	1.37029	0.949491	1.14065
NSD2	RING1	3.21631e-06	9.06686e-06	3.30671e-06	4.41044e-06	0.354732	0.749746	0.515712
NSD2	UBR5	1.3651e-05	1.20184e-05	1.36968e-05	9.19122e-06	1.13584	1.49021	1.30102
NSD2	RNF2	3.02808e-05	3.23899e-05	1.43347e-05	1.85171e-05	0.934883	0.774131	0.850719
NSD2	UHRF1	3.5087e-06	3.18305e-06	2.91225e-05	2.12105e-05	1.10231	1.37302	1.23024
NSD2	HSF1	2.54746e-05	2.48856e-06	8.67801e-05	2.05708e-05	10.2367	4.2186	6.57149
NSD2	UBR2	1.88775e-05	9.06686e-06	1.12629e-05	8.4337e-06	2.08204	1.33547	1.66748
NSD2	MCM3AP	2.54015e-06	8.1023e-07	3.41581e-05	5.18311e-05	3.1351	0.659028	1.4374
NSD2	RNF8	4.42242e-06	1.03787e-05	7.15055e-06	9.47739e-06	0.426107	0.754485	0.567002
NSD2	UBE2D2	1.82014e-05	9.51056e-06	2.48087e-05	2.88698e-05	1.91381	0.859329	1.28242
NSD2	UBE2D3	2.24045e-05	1.51243e-05	6.79134e-05	2.59913e-05	1.48136	2.61293	1.96741
NSD2	UBE2U	7.03567e-06	4.20548e-06	4.58239e-06	3.14791e-06	1.67298	1.45569	1.56056
NSD2	UBE2B	4.81349e-05	3.32966e-05	9.39978e-06	1.45948e-05	1.44564	0.644048	0.964916
NSD2	UBE2N	6.9443e-06	5.63303e-06	4.45315e-05	3.04522e-05	1.23278	1.46234	1.34266
NSD2	UBE2A	2.67721e-05	3.15797e-05	1.05244e-05	1.21876e-05	0.847763	0.863532	0.855611
NSD2	KMT5A	7.71365e-05	7.79557e-05	1.21358e-05	1.25243e-05	0.989492	0.968979	0.979182
NSD2	NAA50	2.24776e-06	1.36967e-06	8.92979e-06	1.12449e-05	1.64109	0.794117	1.14159
NSD2	PRDM5	1.09464e-05	1.01665e-05	7.72125e-06	6.85133e-06	1.07672	1.12697	1.10156
NSD2	PRDM10	2.33913e-05	1.73235e-05	1.30086e-05	1.4578e-05	1.35027	0.892345	1.09768
NSD2	PRDM9	4.84273e-06	9.95426e-06	3.83041e-05	2.81628e-05	0.486499	1.36009	0.81344
NSD2	RNF168	4.18851e-05	2.87439e-05	2.86358e-05	2.40386e-05	1.45718	1.19124	1.31752
NSD2	PRDM13	2.31172e-05	1.67255e-05	2.83672e-06	4.1411e-06	1.38216	0.685016	0.973036
NSD2	UBE2E1	1.2317e-05	2.83773e-05	7.4359e-06	5.85814e-05	0.434043	0.126933	0.234722
NSD2	PRDM7	1.58074e-05	1.57223e-05	9.0305e-06	1.20698e-05	1.00541	0.748191	0.867318
NSD2	MECOM	5.04375e-06	4.03186e-06	1.31765e-05	9.25855e-06	1.25097	1.42317	1.3343
NSD2	PRDM8	1.3852e-05	2.39597e-05	1.93031e-06	2.23889e-06	0.57814	0.862175	0.706016
NSD2	PRDM2	2.00105e-05	3.10395e-05	1.00376e-05	7.47418e-06	0.644679	1.34297	0.930477
NSD2	NCOA3	2.64614e-05	2.14132e-05	1.96724e-05	4.60908e-05	1.23575	0.426819	0.726252
NSD2	KMT2D	1.66298e-05	2.05644e-05	2.02767e-05	1.13796e-05	0.808667	1.78184	1.20038
NSD2	EZH2	9.75857e-06	7.02199e-06	1.85646e-05	1.81299e-05	1.38971	1.02397	1.19291
NSD2	KMT2C	2.47802e-05	1.39861e-05	9.08086e-06	2.05372e-06	1.77177	4.42167	2.79896
NSD2	PRDM11	8.26006e-06	7.60073e-06	7.4124e-05	4.03673e-05	1.08675	1.83624	1.41263
NSD2	PRDM4	2.99701e-06	3.37596e-06	5.40487e-06	1.26085e-05	0.887752	0.42867	0.616889
NSD2	KMT2A	8.20524e-06	5.99956e-06	4.88453e-06	9.69623e-06	1.36764	0.503755	0.830034
NSD2	PRDM6	2.12898e-05	2.5503e-05	6.00747e-05	2.07055e-05	0.834795	2.90139	1.5563
NSD2	KMT2B	5.73818e-06	2.77793e-06	3.17243e-06	2.92907e-06	2.06563	1.08308	1.49574
NSD2	KMT2E	1.33221e-05	1.13432e-05	1.37304e-05	2.16482e-05	1.17445	0.634252	0.863075
NSD2	RYBP	2.01019e-07	3.69041e-05	1.19176e-06	1.09924e-05	0.00544707	0.108416	0.0243013
NSD2	PRDM14	8.46108e-06	7.09916e-06	7.25126e-06	1.14469e-05	1.19184	0.633467	0.868903
NSD2	SETD1A	4.86101e-06	4.86138e-06	2.43387e-06	2.39039e-06	0.999923	1.01819	1.00902
NSD2	GTF3C1	3.45753e-05	3.99328e-05	5.85808e-06	2.8954e-06	0.865838	2.02323	1.32355
NSD2	EZH1	1.811e-05	1.41404e-05	5.10609e-05	3.45596e-05	1.28072	1.47747	1.37558
NSD2	NAA40	1.30845e-05	1.41019e-05	3.66759e-05	3.18158e-05	0.927857	1.15276	1.03421
NSD2	ATF2	1.9773e-05	1.05716e-05	5.54083e-05	2.86847e-05	1.87039	1.93164	1.90077
NSD2	SETD1B	3.89977e-05	1.79022e-05	2.78636e-06	4.10743e-06	2.17837	0.678371	1.21563
NSD2	NAA60	1.70684e-05	1.44105e-05	5.63987e-06	5.42046e-06	1.18444	1.04048	1.11013
NSD2	SETD5	6.29007e-05	4.15725e-05	1.00712e-05	1.47295e-05	1.51304	0.683742	1.01712
NSD2	TRIM37	8.07731e-06	3.68462e-06	5.65665e-06	7.45734e-06	2.19217	0.758535	1.28951
NSD2	PRDM1	1.09099e-05	9.8578e-06	3.73977e-05	4.52996e-05	1.10672	0.825564	0.955861
NSD2	PRDM16	2.8033e-05	1.40826e-05	3.00457e-05	2.6227e-05	1.99062	1.1456	1.51012
NSD2	EYA2	3.45387e-06	2.08345e-06	3.24125e-05	2.40722e-05	1.65777	1.34647	1.49403
NSD2	KMT5C	2.63152e-06	3.89682e-06	1.65839e-05	1.5083e-05	0.6753	1.09951	0.861683
NSD2	ASH1L	1.39251e-05	4.5913e-06	6.27771e-06	6.53149e-06	3.03294	0.961145	1.70736
NSD2	NSD3	2.32451e-05	2.1201e-05	2.60172e-06	4.22527e-06	1.09642	0.615754	0.821658
NSD2	NSD1	1.96451e-05	1.0205e-05	8.56051e-07	2.03688e-06	1.92503	0.420275	0.899469
NSD2	KAT6B	8.33316e-06	2.58502e-05	1.91353e-06	6.71666e-06	0.322363	0.284893	0.303049
NSD2	NSD2	8.57073e-06	1.01858e-05	1.57278e-05	9.7804e-06	0.841443	1.6081	1.16324
NSD2	SMYD1	2.63518e-05	1.18641e-05	3.81866e-05	3.23039e-05	2.22114	1.1821	1.62038
NSD2	EHMT1	4.98893e-06	7.02199e-06	6.61342e-06	1.11944e-05	0.710472	0.590777	0.647866
NSD2	EHMT2	8.88139e-06	3.97399e-06	1.88163e-05	5.43224e-05	2.23488	0.346382	0.879843
NSD2	JAK2-JH1	4.20313e-06	5.76807e-06	1.91353e-06	1.09419e-06	0.728689	1.7488	1.12886
NSD2	CDK1	1.38703e-05	1.96191e-05	1.76749e-05	2.16818e-05	0.706979	0.815195	0.759161
NSD2	CDK2	4.06607e-05	3.07309e-05	9.23193e-06	1.2356e-05	1.32312	0.747164	0.994278
NSD2	SUV39H2	6.8712e-06	7.02199e-06	5.81779e-05	3.44586e-05	0.978525	1.68834	1.28533
NSD2	SETD9	1.25546e-05	1.21342e-05	2.52115e-05	1.76417e-05	1.03465	1.42908	1.21598
NSD2	PRDM15	2.39944e-05	2.53872e-05	1.77085e-05	3.89869e-05	0.945136	0.454217	0.655207
NSD2	DNMT3B	8.57073e-06	2.08924e-05	3.74313e-05	4.29092e-05	0.410232	0.872337	0.598215
NSD2	KAT6A	2.34644e-05	1.42755e-05	2.89211e-05	2.34662e-05	1.64369	1.23246	1.4233
NSD2	DNMT3A	2.34461e-05	3.23706e-05	4.95167e-06	1.29115e-05	0.724303	0.383509	0.527045
NSD2	PPP4C	8.26006e-06	4.84209e-06	1.36465e-05	7.45734e-06	1.70589	1.82994	1.76682
NSD2	PPP2CA	5.95748e-06	3.76178e-06	9.98726e-06	1.06389e-05	1.58368	0.938748	1.2193
NSD2	AURKC	4.2945e-06	2.77793e-06	4.17451e-05	2.2776e-05	1.54593	1.83285	1.68329
NSD2	SETMAR	4.13186e-05	2.82616e-05	6.09307e-06	5.89181e-06	1.462	1.03416	1.22961
NSD2	SETD6	3.69327e-05	3.62867e-05	1.44689e-05	1.18173e-05	1.0178	1.22439	1.11633
NSD2	SETD4	1.51678e-06	2.29565e-06	1.10615e-05	3.63609e-06	0.660719	3.04215	1.41775
NSD2	PRKAA2	4.58689e-06	8.91253e-06	1.00712e-06	2.37356e-06	0.514656	0.424308	0.467304
NSD2	PRKAA1	1.20611e-05	1.21342e-05	2.81993e-06	7.59201e-06	0.993983	0.371434	0.607618
NSD2	SETD7	1.93892e-05	6.48184e-06	1.72217e-05	1.98806e-05	2.99131	0.866257	1.60973
NSD2	JMJD7	1.05078e-05	8.21805e-06	2.0797e-05	9.29222e-06	1.27863	2.23811	1.69166
NSD2	KAT14	1.86765e-05	2.37089e-05	1.85813e-05	1.84498e-05	0.787743	1.00713	0.890708
NSD2	PPP1CC	3.65489e-06	2.56573e-06	1.52746e-06	1.98638e-06	1.42451	0.768969	1.04661
NSD2	SETD3	8.71327e-05	6.06322e-05	2.70244e-05	2.35672e-05	1.43707	1.14669	1.2837
NSD2	PPP1CB	4.89756e-06	6.7905e-06	2.26602e-06	3.11424e-06	0.721237	0.727631	0.724427
NSD2	HASPIN	1.65384e-05	2.05837e-05	1.2119e-05	1.19519e-05	0.80347	1.01398	0.902607
NSD2	PPP1CA	2.15639e-06	8.1023e-07	2.83672e-06	3.26574e-06	2.66145	0.868629	1.52046
NSD2	SUV39H1	5.57554e-05	5.09866e-05	5.87486e-07	2.92907e-06	1.09353	0.200571	0.468327
NSD2	JAK2-JH2	3.30768e-06	3.22163e-06	1.99745e-05	8.90504e-06	1.02671	2.24306	1.51755
NSD2	KAT8	8.4428e-06	8.41096e-06	3.80523e-05	1.23896e-05	1.00379	3.0713	1.75583
NSD2	PRMT8	2.70828e-05	2.64289e-05	7.15055e-06	5.72347e-06	1.02474	1.24934	1.13148
NSD2	EYA1	3.20169e-05	1.48542e-05	5.81108e-05	3.58895e-05	2.15541	1.61916	1.86814
NSD2	EYA3	2.48716e-05	2.60045e-05	3.42421e-06	6.59882e-06	0.956431	0.518912	0.704488
NSD2	NCOA1	6.90775e-06	9.06686e-06	3.206e-06	2.27255e-06	0.761868	1.41075	1.03673
NSD2	HUWE1	2.10887e-05	3.33159e-05	2.55808e-05	2.42406e-05	0.632993	1.05529	0.817307
NSD2	KDM4E	1.27921e-05	4.90189e-05	1.69196e-05	1.78774e-05	0.260963	0.946423	0.496972
NSD2	PKN1	9.53927e-06	7.58144e-06	1.35961e-06	3.53508e-07	1.25824	3.84605	2.19983
NSD2	AURKB	2.17466e-06	2.83581e-06	3.69277e-06	2.97957e-06	0.766859	1.23936	0.974893
NSD2	BAZ1B	2.32999e-05	1.11889e-05	6.02593e-06	9.19122e-06	2.08242	0.655618	1.16845
NSD2	HDAC11	4.09165e-05	1.96963e-05	6.07629e-06	1.26421e-05	2.07737	0.480638	0.999231
NSD2	GTF3C2	3.51235e-05	1.9542e-05	1.7826e-05	1.39383e-05	1.79734	1.27892	1.51613
NSD2	SIRT6	7.49253e-06	2.03715e-05	1.82624e-05	3.89701e-05	0.367795	0.468627	0.415161
NSD2	KDM4D	5.8661e-06	1.83266e-06	1.88331e-05	1.45948e-05	3.20086	1.2904	2.03233
NSD2	KDM4A	2.75944e-06	6.80979e-06	6.24246e-05	4.42222e-05	0.405217	1.41161	0.756313
NSD2	KDM4B	2.90564e-06	6.09602e-06	3.02807e-05	2.58061e-05	0.476646	1.17339	0.747859
NSD2	KDM4C	7.34634e-06	1.71113e-05	3.27985e-05	3.08226e-05	0.429327	1.06411	0.675907
NSD2	PHF8	3.01163e-05	2.17026e-05	1.08769e-05	8.60204e-06	1.38768	1.26445	1.32464
NSD2	PRMT1	2.79965e-05	2.1066e-05	9.81941e-06	7.54151e-06	1.32899	1.30205	1.31545
NSD2	PHF2	2.34644e-05	3.0808e-05	1.7591e-05	2.48466e-05	0.761633	0.707985	0.734319
NSD2	PRKCB	2.53467e-05	1.99857e-05	3.02136e-05	1.69011e-05	1.26824	1.78767	1.50572
NSD2	PRKCA	5.57371e-06	8.68104e-06	1.47711e-06	2.10422e-06	0.642056	0.701975	0.671348
NSD2	PRMT6	4.24881e-05	1.75357e-05	1.72889e-06	3.24891e-06	2.42295	0.532144	1.1355
NSD2	HDAC8	2.74117e-07	4.12832e-06	1.29751e-05	1.40057e-05	0.0663992	0.926415	0.248019
NSD2	KMT5B	7.74837e-06	1.61274e-05	6.88198e-06	1.12618e-05	0.480447	0.611093	0.541846
NSD2	RAG1	3.22362e-05	3.43962e-05	2.81993e-06	4.94912e-06	0.937201	0.569785	0.730755
NSD2	SIRT2	6.06712e-06	4.89996e-06	1.73057e-05	2.56209e-05	1.2382	0.67545	0.914517
NSD2	CREBBP	2.22218e-05	3.00943e-06	1.54257e-05	1.25748e-05	7.38405	1.22672	3.00967
NSD2	SMYD2	3.0628e-05	5.90311e-06	1.15819e-05	1.74734e-05	5.18846	0.662828	1.85447
NSD2	PPM1D	8.20524e-06	2.87439e-05	1.17665e-05	2.73211e-05	0.28546	0.430674	0.350628
NSD2	VRK1	6.46916e-06	1.84038e-05	5.0356e-07	4.00643e-06	0.351512	0.125688	0.210192
NSD2	SIRT7	1.82745e-06	4.74563e-06	6.42878e-06	7.92869e-06	0.38508	0.810825	0.558777
NSD2	DMD	5.52803e-05	3.77722e-05	7.87231e-06	1.13123e-05	1.46352	0.69591	1.0092
NSD2	DCAF1	5.34894e-05	3.47241e-05	3.07675e-05	1.80963e-05	1.54041	1.70021	1.61834
NSD2	JMJD6	3.47398e-05	1.15747e-05	2.99618e-05	3.07216e-05	3.00135	0.975269	1.71088
NSD2	AURKA	5.95748e-06	6.11531e-06	1.38479e-05	1.36858e-05	0.974191	1.01184	0.992838
NSD2	HDAC9	5.79301e-06	5.57516e-06	2.971e-06	7.188e-06	1.03908	0.413328	0.655346
NSD2	TDG	4.59603e-05	4.87103e-05	2.96093e-05	1.64634e-05	0.943544	1.79849	1.30267
NSD2	KAT7	5.07116e-05	1.25586e-05	3.27817e-05	2.15472e-05	4.03801	1.52139	2.47859
NSD2	BRCA2	1.46196e-05	2.18569e-05	1.84974e-05	1.46453e-05	0.668876	1.26302	0.919134
NSD2	KDM8	2.85082e-05	6.47027e-05	2.18209e-05	2.12105e-05	0.440603	1.02878	0.673263
NSD2	SMYD5	6.34124e-06	8.79678e-06	3.58199e-05	2.27255e-05	0.720859	1.57619	1.06593
NSD2	SMYD3	1.51495e-05	1.61467e-05	7.64236e-05	4.20843e-05	0.938242	1.81596	1.3053
NSD2	HDAC3	7.49253e-06	3.87753e-06	6.16021e-06	8.71987e-06	1.93229	0.706457	1.16837
NSD2	DOT1L	1.27739e-05	9.49127e-06	5.0356e-06	6.31265e-06	1.34585	0.797699	1.03614
NSD2	PRMT2	1.06723e-05	1.53172e-05	7.68768e-06	1.05211e-05	0.696752	0.730693	0.71352
NSD2	HDAC6-2	1.38886e-06	1.82495e-05	5.69022e-06	6.32948e-05	0.0761041	0.0899003	0.0827151
NSD2	KDM7A	5.53716e-06	1.10346e-05	1.08937e-05	1.82478e-05	0.501802	0.596987	0.547329
NSD2	KDM6B	1.54237e-05	2.45191e-05	3.16068e-05	3.79769e-05	0.629046	0.832263	0.723555
NSD2	HDAC4	4.62344e-06	4.64725e-05	7.30161e-06	7.26375e-05	0.0994877	0.100521	0.100003
NSD2	HDAC6-1	5.97575e-05	4.34052e-05	3.23621e-05	2.34326e-05	1.37674	1.38107	1.3789
NSD2	TAF1	2.68269e-05	1.82881e-05	1.87492e-05	9.6794e-06	1.46691	1.93702	1.68566
NSD2	TAF1L	2.06501e-05	8.46883e-06	1.49054e-05	1.60762e-05	2.43837	0.927169	1.50359
NSD2	KDM6A	5.02731e-05	3.60938e-05	1.70371e-05	1.63961e-05	1.39284	1.0391	1.20304
NSD2	RIOX2	5.83686e-05	8.8373e-05	1.97563e-05	1.88369e-05	0.660481	1.04881	0.832296
NSD2	SETDB2	6.59708e-06	9.93496e-06	2.13174e-06	1.04706e-05	0.664027	0.203593	0.367683
NSD2	CHEK1	2.17466e-06	6.19247e-06	2.27441e-05	2.55704e-05	0.351178	0.889469	0.558894
NSD2	KAT2A	1.56429e-05	9.04757e-06	2.19888e-06	1.93588e-06	1.72897	1.13585	1.40138
NSD2	HDAC5	1.40531e-05	0.000101722	4.39775e-06	2.44762e-05	0.138151	0.179674	0.157551
NSD2	EP300	3.27113e-05	5.90311e-06	6.66377e-06	5.45413e-06	5.54137	1.22178	2.60199
NSD2	KAT2B	7.36461e-06	2.93226e-06	1.81281e-06	1.66654e-06	2.51158	1.08777	1.65288
NSD2	HDAC1	4.03866e-06	3.49364e-05	3.28321e-05	3.40378e-05	0.1156	0.964577	0.333924
NSD2	HDAC2	2.5365e-05	5.21634e-05	4.96845e-06	4.232e-05	0.48626	0.117402	0.238931
NSD2	HDAC7	5.2996e-07	2.33038e-05	4.6831e-06	7.73173e-05	0.0227414	0.0605699	0.0371139
NSD2	KAT5	6.8712e-06	7.4464e-06	4.33229e-05	1.63961e-05	0.922754	2.64228	1.56146
NSD2	KDM2A	5.13878e-05	3.77143e-05	6.99948e-06	4.86495e-06	1.36256	1.43876	1.40014
NSD2	USP3	2.4634e-05	9.6456e-06	9.04729e-06	5.40363e-06	2.55391	1.6743	2.06785
NSD2	USP22	2.19294e-05	1.54137e-05	5.82451e-05	3.30278e-05	1.42272	1.76352	1.58398
NSD2	UTY	2.83254e-06	5.15075e-06	5.45691e-05	2.86678e-05	0.549928	1.90349	1.02313
NSD2	CDY2	9.31998e-07	3.78107e-06	1.84471e-05	2.07223e-05	0.24649	0.890203	0.46843
NSD2	DNMT3A-3L	1.29749e-06	2.97084e-05	8.56051e-07	1.52177e-05	0.043674	0.0562537	0.0495664
NSD2	USP21	3.52514e-05	2.36317e-05	6.41199e-06	5.90864e-06	1.4917	1.08519	1.27231
NSD2	KDM2B	5.77473e-06	3.60745e-06	2.83672e-06	1.61604e-06	1.60078	1.75535	1.67629
NSD2	SETDB1	2.34096e-05	4.65882e-05	4.38433e-05	2.94759e-05	0.502479	1.48743	0.864524
NSD2	CLOCK	1.52775e-05	9.54914e-06	2.70411e-05	5.02487e-05	1.59988	0.538146	0.927884
NSD2	CARM1	2.51822e-05	3.39332e-05	8.32552e-06	7.188e-06	0.742111	1.15825	0.92712
NSD2	HR	1.31576e-05	1.01279e-05	3.67263e-05	2.98967e-05	1.29915	1.22844	1.2633
NSD2	PRMT5	1.758e-05	1.22499e-05	1.00712e-05	9.37639e-06	1.43512	1.0741	1.24156
NSD2	RIOX1	1.05992e-05	7.81293e-06	8.66122e-06	1.35007e-05	1.35662	0.641541	0.932914
NSD2	KDM1A	7.32806e-06	3.39718e-05	3.02807e-05	5.29926e-05	0.21571	0.571414	0.351084
NSD2	HDAC10	1.16957e-05	1.90404e-05	5.6919e-05	2.42742e-05	0.614255	2.34483	1.20013
NSD2	PRMT7	2.11618e-05	1.49507e-05	2.81993e-06	3.18158e-06	1.41544	0.886333	1.12007
NSD2	JMJD1C	3.50687e-05	1.56644e-05	8.66122e-06	8.78721e-06	2.23874	0.985663	1.48548
NSD2	TET1	1.38703e-05	2.19148e-05	9.73548e-06	9.00605e-06	0.63292	1.08099	0.827154
NSD2	BAP1	1.46927e-05	4.80351e-06	2.90386e-05	1.29283e-05	3.05874	2.24613	2.62113
NSD2	KDM5A	9.34008e-05	6.23877e-05	0.000104489	4.25893e-05	1.4971	2.4534	1.9165
NSD2	SIRT1	3.89246e-06	3.0808e-05	4.26347e-06	1.35007e-05	0.126346	0.315797	0.199749
NSD2	KDM5B	5.53716e-06	3.91611e-06	5.92522e-06	1.3164e-05	1.41394	0.450108	0.797764
NSD2	KDM5D	2.17832e-05	1.81337e-05	3.51485e-05	2.6429e-05	1.20125	1.32992	1.26395
NSD2	MSK1	9.70374e-06	4.41768e-06	2.34994e-06	4.91545e-06	2.19657	0.478073	1.02475
NSD2	KDM5C	3.29854e-05	1.16905e-05	7.21769e-05	5.87497e-05	2.82157	1.22855	1.86184
NSD2	USP36	1.0855e-05	8.19876e-06	1.67853e-06	4.3431e-06	1.32399	0.386482	0.71533
NSD2	KDM3A	1.36328e-05	2.17026e-05	5.00202e-06	7.76035e-06	0.628162	0.644562	0.636309
NSD2	KDM1B	8.05904e-06	1.20184e-05	9.18157e-06	9.24172e-06	0.670558	0.993492	0.816207
NSD2	GTF3C4	1.86765e-05	2.66604e-05	1.74735e-05	2.34662e-05	0.700533	0.744624	0.722242
NSD2	USP16	7.94939e-06	9.39481e-06	3.27649e-05	1.70694e-05	0.846147	1.91951	1.27444
NSD2	MYSM1	1.42358e-05	1.52208e-05	4.98692e-05	3.96434e-05	0.93529	1.25794	1.08468
NSD2	TET2	1.69953e-05	2.49628e-05	3.37888e-05	2.50654e-05	0.680823	1.34803	0.958002
NSD2	KDM3B	2.09425e-05	1.66483e-05	1.14308e-05	1.4881e-05	1.25794	0.768147	0.982996
NSD2	TET3	1.12205e-05	1.52015e-05	1.41332e-05	9.09021e-06	0.738121	1.55478	1.07127
NSD2	DNMT1	2.26786e-05	2.10467e-05	2.5178e-06	5.92547e-06	1.07754	0.424911	0.676652
SMYD1	RNF40	1.71049e-05	1.79601e-05	2.76622e-05	1.80289e-05	0.952383	1.53432	1.20883
SMYD1	RNF20	1.62826e-05	2.79336e-05	1.81617e-05	1.19183e-05	0.582901	1.52385	0.942473
SMYD1	RBX1	6.69394e-05	2.89754e-05	5.35787e-05	8.38656e-05	2.31022	0.638864	1.21487
SMYD1	BMI1	1.34135e-05	1.26936e-05	1.44018e-05	1.87359e-05	1.05671	0.768673	0.901257
SMYD1	RING1	2.21669e-05	2.33809e-05	1.69532e-05	2.34157e-05	0.948077	0.724008	0.828502
SMYD1	UBR5	4.11541e-05	2.29179e-05	2.09649e-05	1.70189e-05	1.79572	1.23186	1.4873
SMYD1	RNF2	2.65711e-05	2.55801e-05	2.41205e-05	2.56209e-05	1.03874	0.941437	0.988892
SMYD1	UHRF1	9.27246e-05	4.82087e-05	6.4892e-05	4.39697e-05	1.9234	1.47584	1.68482
SMYD1	HSF1	6.04154e-05	3.511e-06	3.4561e-05	5.38679e-06	17.2075	6.41587	10.5072
SMYD1	UBR2	5.31422e-05	5.04079e-05	4.50182e-05	3.76402e-05	1.05424	1.19601	1.12289
SMYD1	MCM3AP	1.79821e-05	1.88282e-05	2.23916e-05	2.03183e-05	0.955061	1.10204	1.02592
SMYD1	RNF8	2.65711e-05	3.59588e-05	2.36841e-05	1.27095e-05	0.738931	1.8635	1.17346
SMYD1	UBE2D2	4.99441e-05	4.35981e-05	2.15859e-05	3.50983e-05	1.14556	0.615013	0.839364
SMYD1	UBE2D3	4.28354e-05	7.88624e-05	3.58367e-05	3.26743e-05	0.543166	1.09679	0.771839
SMYD1	UBE2U	3.32778e-05	3.0538e-05	1.0558e-05	2.23889e-06	1.08972	4.71572	2.2669
SMYD1	UBE2B	0.00010199	4.07816e-05	2.84008e-05	5.22014e-05	2.50088	0.544061	1.16646
SMYD1	UBE2N	2.18745e-05	2.25128e-05	4.24501e-05	2.10085e-05	0.971648	2.02061	1.40119
SMYD1	UBE2A	2.53467e-05	2.79144e-05	9.2655e-05	8.12227e-05	0.908016	1.14075	1.01775
SMYD1	KMT5A	5.36356e-05	4.93083e-05	2.67726e-05	4.3734e-05	1.08776	0.612168	0.816022
SMYD1	NAA50	8.7553e-05	3.9354e-05	0.000116859	3.95088e-05	2.22475	2.95781	2.56523
SMYD1	PRDM5	5.47503e-05	5.17969e-05	2.53123e-05	3.40883e-05	1.05702	0.74255	0.88594
SMYD1	PRDM10	1.43455e-05	1.83073e-05	0.00013388	6.86985e-05	0.78359	1.9488	1.23574
SMYD1	DTX3L	4.24881e-05	5.89346e-05	4.73178e-05	5.66455e-05	0.720937	0.835332	0.77603
SMYD1	PRDM9	1.25728e-05	1.28865e-05	2.24755e-05	3.31624e-05	0.975658	0.677741	0.813169
SMYD1	RNF168	4.59968e-05	3.10781e-05	3.3621e-05	2.83817e-05	1.48004	1.1846	1.32411
SMYD1	PRDM13	2.47071e-05	8.50742e-06	7.44932e-05	3.34991e-05	2.90418	2.22374	2.54129
SMYD1	UBE2E1	3.07742e-05	7.06636e-05	5.35116e-05	0.000197123	0.435503	0.271463	0.343836
SMYD1	PRDM7	4.24699e-05	2.93998e-05	1.51907e-05	1.65476e-05	1.44456	0.918003	1.15157
SMYD1	MECOM	1.56247e-05	1.76514e-05	5.08931e-05	2.96105e-05	0.885178	1.71875	1.23345
SMYD1	PRDM8	8.63651e-05	6.53586e-05	2.31805e-05	2.53516e-05	1.3214	0.914361	1.0992
SMYD1	PRDM2	2.04674e-05	1.98313e-05	8.36077e-05	4.13941e-05	1.03207	2.01979	1.44381
SMYD1	NCOA3	2.99336e-05	3.94891e-05	2.30462e-05	2.15303e-05	0.758022	1.07041	0.900773
SMYD1	KMT2D	5.07665e-05	3.15218e-05	3.73641e-05	3.28258e-05	1.61052	1.13826	1.35395
SMYD1	EZH2	4.09714e-05	1.82881e-05	3.55513e-05	6.84459e-05	2.24033	0.519407	1.07872
SMYD1	KMT2C	3.43195e-05	1.87896e-05	0.000141366	5.62583e-05	1.82651	2.5128	2.14235
SMYD1	PRDM11	4.05145e-05	3.06537e-05	2.23413e-05	2.57388e-05	1.32168	0.868	1.07108
SMYD1	PRDM4	2.27334e-05	2.39211e-05	8.37755e-05	5.99954e-05	0.950352	1.39637	1.15197
SMYD1	KMT2A	4.15013e-05	2.37668e-05	9.63477e-06	6.29582e-06	1.74619	1.53035	1.63471
SMYD1	PRDM6	5.11502e-05	5.10252e-05	0.000112713	8.08524e-05	1.00245	1.39406	1.18215
SMYD1	KMT2B	4.05876e-05	2.58888e-05	2.00585e-05	1.50494e-05	1.56777	1.33284	1.44554
SMYD1	KMT2E	6.34855e-05	5.77e-05	7.45436e-05	7.58191e-05	1.10027	0.983177	1.04008
SMYD1	RYBP	8.11386e-06	0.000217026	2.83672e-06	0.000242153	0.0373866	0.0117146	0.0209277
SMYD1	PRDM14	9.11896e-06	8.41096e-06	1.26226e-05	1.30461e-05	1.08418	0.967532	1.02419
SMYD1	SETD1A	6.00316e-05	4.94433e-05	1.04069e-05	1.71872e-05	1.21415	0.605501	0.85742
SMYD1	GTF3C1	3.24372e-05	3.56887e-05	7.10187e-05	7.99771e-05	0.908892	0.887988	0.898379
SMYD1	EZH1	5.85148e-05	5.6446e-05	0.000101064	5.98271e-05	1.03665	1.68928	1.32333
SMYD1	NAA40	4.4407e-05	2.66026e-05	5.56769e-05	5.42551e-05	1.66927	1.02621	1.30882
SMYD1	ATF2	1.98461e-05	2.01786e-05	1.97395e-05	1.25243e-05	0.983521	1.5761	1.24504
SMYD1	SETD1B	4.33288e-05	3.81001e-05	5.8715e-05	5.4777e-05	1.13723	1.07189	1.10408
SMYD1	NAA60	4.22688e-05	1.83845e-05	6.31967e-05	4.76563e-05	2.29916	1.32609	1.74611
SMYD1	SETD5	6.28276e-05	6.23684e-05	3.24628e-05	2.61765e-05	1.00736	1.24015	1.11771
SMYD1	TRIM37	1.88775e-05	1.90983e-05	6.07629e-06	4.54511e-06	0.988441	1.33688	1.14954
SMYD1	PRDM1	2.21852e-05	4.22863e-05	1.89171e-05	6.83113e-05	0.524643	0.276924	0.381164
SMYD1	PRDM12	1.00144e-05	7.02199e-06	9.85298e-06	1.36017e-05	1.42615	0.724396	1.01641
SMYD1	PRDM16	6.50754e-05	3.32001e-05	5.79261e-05	3.40378e-05	1.96009	1.70182	1.8264
SMYD1	EYA2	6.91871e-05	5.45169e-05	1.76749e-05	2.61933e-05	1.26909	0.674789	0.925403
SMYD1	KMT5C	3.89794e-05	1.98699e-05	5.88829e-05	5.45581e-05	1.96173	1.07927	1.45507
SMYD1	ASH1L	2.92574e-05	4.56237e-05	8.52862e-05	5.86656e-05	0.641277	1.45377	0.965541
SMYD1	NSD3	5.54447e-05	3.77722e-05	5.77079e-05	6.2571e-05	1.46787	0.922279	1.16352
SMYD1	NSD1	6.07078e-05	5.3398e-05	2.62019e-05	3.60747e-05	1.13689	0.726323	0.908708
SMYD1	KAT6B	3.33509e-05	2.86474e-05	8.913e-06	8.75354e-06	1.16419	1.01822	1.08876
SMYD1	NSD2	4.40415e-05	3.53222e-05	2.38855e-05	5.18142e-05	1.24685	0.460984	0.758141
SMYD1	SMYD1	0.000104164	5.41697e-05	6.48249e-05	4.50134e-05	1.92293	1.44012	1.66411
SMYD1	EHMT1	5.25756e-05	6.0285e-05	2.10824e-05	2.51496e-05	0.872118	0.838278	0.855031
SMYD1	EHMT2	3.30402e-05	7.11845e-05	7.23783e-05	7.58696e-05	0.464149	0.953983	0.665425
SMYD1	JAK2-JH1	3.74627e-06	8.02514e-06	1.7121e-06	3.93909e-06	0.466816	0.434644	0.450443
SMYD1	CDK1	5.98672e-05	3.01521e-05	2.70915e-05	2.40386e-05	1.9855	1.127	1.49588
SMYD1	SETD2	0.000110853	9.43918e-05	9.61967e-05	6.89846e-05	1.17439	1.39447	1.27971
SMYD1	CDK2	2.20207e-05	2.3053e-05	1.38479e-05	1.78101e-05	0.955223	0.777531	0.861809
SMYD1	SUV39H2	5.01269e-05	6.71334e-05	2.44226e-05	1.91568e-05	0.746676	1.27488	0.975666
SMYD1	SETD9	5.07482e-05	5.50957e-05	2.78468e-05	1.37868e-05	0.921093	2.01982	1.36398
SMYD1	PRDM15	5.19178e-05	3.19462e-05	6.06957e-05	3.50478e-05	1.62516	1.7318	1.67763
SMYD1	DNMT3B	1.13484e-05	1.36582e-05	4.52868e-05	0.00012563	0.830891	0.360477	0.547282
SMYD1	KAT6A	4.02952e-05	4.18233e-05	9.55588e-05	2.74558e-05	0.963463	3.48046	1.8312
SMYD1	DNMT3A	5.91362e-05	6.17125e-05	8.92979e-06	1.02181e-05	0.958252	0.873921	0.915116
SMYD1	PPP6C	1.07088e-05	2.21849e-06	3.23957e-06	4.88178e-06	4.82709	0.663603	1.78977
SMYD1	PPP4C	5.32701e-05	3.13868e-05	3.02639e-05	2.78935e-05	1.69721	1.08498	1.357
SMYD1	PPP2CA	3.45753e-05	1.79215e-05	7.15055e-06	1.75071e-06	1.92926	4.08437	2.8071
SMYD1	AURKC	3.82485e-05	2.31494e-05	2.24588e-05	3.24723e-05	1.65224	0.691629	1.06899
SMYD1	PPP2CB	2.74117e-05	1.0668e-05	1.44354e-05	7.30584e-06	2.56952	1.97587	2.25323
SMYD1	SETMAR	2.23497e-05	2.776e-05	4.49847e-05	3.09067e-05	0.805103	1.4555	1.08251
SMYD1	SETD6	4.12455e-05	4.08973e-05	5.64994e-05	4.35152e-05	1.00851	1.29838	1.14431
SMYD1	SETD4	5.01086e-05	3.64604e-05	3.06164e-05	3.06711e-05	1.37433	0.998219	1.17127
SMYD1	PRKAA2	4.67461e-05	4.5913e-05	7.65411e-06	9.42689e-06	1.01814	0.811944	0.909217
SMYD1	PRKAA1	5.98854e-05	4.05115e-05	3.27146e-05	2.03688e-05	1.47823	1.60611	1.54085
SMYD1	SETD7	1.24449e-05	7.34994e-06	1.57614e-05	5.40363e-06	1.6932	2.91682	2.22233
SMYD1	JMJD7	2.22949e-05	1.41597e-05	1.20686e-05	1.27936e-05	1.57452	0.943332	1.21873
SMYD1	KAT14	1.37424e-05	1.39668e-05	4.31886e-05	3.74887e-05	0.983932	1.15204	1.06467
SMYD1	SETD3	6.6318e-05	6.4992e-05	2.5799e-05	1.81973e-05	1.0204	1.41774	1.20278
SMYD1	PPP1CB	1.90785e-05	9.18261e-06	4.93488e-06	6.27898e-06	2.07768	0.785937	1.27786
SMYD1	HASPIN	4.58141e-05	3.76564e-05	3.45945e-05	4.75721e-05	1.21663	0.727202	0.940606
SMYD1	PPP1CA	5.1534e-06	5.01571e-06	1.321e-05	9.20805e-06	1.02745	1.43462	1.21408
SMYD1	SUV39H1	4.3146e-05	4.39068e-05	2.13677e-05	2.56378e-05	0.982674	0.833446	0.904989
SMYD1	JAK2-JH2	1.97547e-05	2.85124e-05	3.56017e-05	5.01645e-05	0.692846	0.709698	0.701222
SMYD1	KAT8	9.11896e-06	2.44805e-05	1.07594e-05	2.60418e-05	0.372499	0.413159	0.392302
SMYD1	PRMT8	2.81792e-05	2.26864e-05	7.33351e-05	4.27913e-05	1.24212	1.71378	1.45901
SMYD1	EYA1	6.83831e-05	4.78036e-05	4.11072e-05	3.05027e-05	1.4305	1.34766	1.38846
SMYD1	EYA3	6.20418e-05	5.99184e-05	3.90091e-05	4.68651e-05	1.03544	0.832369	0.928368
SMYD1	NCOA1	2.52919e-05	3.84473e-05	1.66007e-05	1.57059e-05	0.657831	1.05697	0.833852
SMYD1	HUWE1	3.64576e-05	3.28915e-05	3.25635e-05	3.14286e-05	1.10842	1.03611	1.07166
SMYD1	KDM4E	2.58584e-05	3.26986e-05	9.71534e-05	7.52131e-05	0.79081	1.29171	1.01069
SMYD1	PKN1	1.1385e-05	1.17483e-05	3.27314e-06	3.77076e-06	0.969073	0.868032	0.917162
SMYD1	AURKB	3.94729e-06	1.90983e-06	3.79348e-06	7.62568e-06	2.06683	0.497461	1.01399
SMYD1	BAZ1B	1.59902e-05	2.84352e-05	9.63477e-06	2.03015e-05	0.562336	0.474585	0.516601
SMYD1	HDAC11	1.45282e-05	1.93877e-05	1.98235e-05	1.64802e-05	0.749353	1.20286	0.949405
SMYD1	GTF3C2	3.13224e-05	1.57609e-05	3.33356e-05	2.56883e-05	1.98735	1.2977	1.60592
SMYD1	SIRT6	3.85226e-05	6.74999e-05	5.8564e-05	8.33101e-05	0.570706	0.702963	0.633392
SMYD1	KDM4D	4.47176e-05	4.45434e-05	0.000106956	7.48596e-05	1.00391	1.42876	1.19764
SMYD1	KDM4A	7.4103e-05	4.5778e-05	5.2622e-05	4.58551e-05	1.61875	1.14757	1.36295
SMYD1	KDM4B	1.82379e-05	2.53872e-05	1.18504e-05	1.30125e-05	0.71839	0.910698	0.808849
SMYD1	KDM4C	0.000137059	6.70176e-05	0.000118924	9.30232e-05	2.04511	1.27843	1.61695
SMYD1	PHF8	4.60882e-05	4.77071e-05	4.32726e-05	4.67136e-05	0.966066	0.926337	0.945993
SMYD1	PRMT1	5.92275e-05	6.2272e-05	3.56856e-05	3.48795e-05	0.951111	1.02311	0.986454
SMYD1	PHF2	3.84678e-05	3.63832e-05	1.79435e-05	1.49315e-05	1.05729	1.20172	1.1272
SMYD1	PRKCB	3.00615e-05	2.20884e-05	9.70024e-05	4.1613e-05	1.36096	2.33106	1.78115
SMYD1	PRKCA	1.82196e-05	2.29951e-05	4.26683e-05	3.18831e-05	0.792327	1.33827	1.02973
SMYD1	PRMT6	4.69471e-05	7.51392e-05	5.97389e-05	5.1023e-05	0.624802	1.17082	0.855297
SMYD1	HDAC8	4.62161e-05	2.16061e-05	4.21479e-05	1.94935e-05	2.13903	2.16216	2.15056
SMYD1	KMT5B	1.16591e-05	2.48085e-05	7.57018e-06	7.62568e-06	0.469965	0.992722	0.68304
SMYD1	RAG1	3.32778e-05	6.55515e-05	2.18209e-05	5.22856e-05	0.507659	0.417341	0.46029
SMYD1	SIRT2	3.14504e-05	5.02536e-05	6.71413e-05	6.70656e-05	0.625833	1.00113	0.791543
SMYD1	CREBBP	0.000118492	4.61252e-05	4.48672e-05	3.09741e-05	2.56891	1.44854	1.92903
SMYD1	SMYD2	0.000147183	6.78085e-05	3.23117e-05	3.98791e-05	2.17056	0.810242	1.32615
SMYD1	PPM1D	1.93709e-05	3.33545e-05	7.82532e-05	9.0818e-05	0.58076	0.861648	0.707397
SMYD1	VRK1	1.97364e-05	3.11167e-05	3.75991e-06	4.27913e-05	0.634271	0.0878662	0.236074
SMYD1	SIRT7	3.15417e-05	4.25757e-05	2.8619e-05	3.48458e-05	0.740839	0.821303	0.780034
SMYD1	DMD	4.28902e-05	2.70655e-05	6.33142e-05	4.60066e-05	1.58468	1.3762	1.47676
SMYD1	DCAF1	3.11397e-05	3.19462e-05	2.0176e-05	2.00658e-05	0.974754	1.00549	0.990002
SMYD1	JMJD6	0.000124888	7.66632e-05	3.75488e-05	3.54518e-05	1.62904	1.05915	1.31354
SMYD1	AURKA	6.84013e-05	4.81701e-05	1.85981e-05	2.35167e-05	1.42	0.790847	1.05972
SMYD1	HDAC9	0.000171341	0.000111484	3.83041e-05	3.73877e-05	1.53692	1.02451	1.25483
SMYD1	TDG	5.62305e-05	8.3473e-05	5.25213e-05	7.40347e-05	0.673637	0.709414	0.691294
SMYD1	KAT7	5.85514e-05	2.44227e-05	7.28147e-05	5.53998e-05	2.39742	1.31435	1.77512
SMYD1	BRCA2	2.51091e-05	3.79265e-05	1.24379e-05	1.36353e-05	0.662047	0.912184	0.777116
SMYD1	KDM8	2.06684e-05	3.69041e-05	5.93025e-05	3.86671e-05	0.560058	1.53367	0.926793
SMYD1	SMYD5	7.35365e-05	5.15268e-05	5.80101e-05	3.5738e-05	1.42715	1.6232	1.52202
SMYD1	SMYD3	8.13579e-05	5.70441e-05	4.40447e-05	3.82126e-05	1.42623	1.15262	1.28215
SMYD1	HDAC3	0.000145501	0.000105542	4.73346e-05	4.19833e-05	1.37861	1.12746	1.24673
SMYD1	DOT1L	6.51485e-05	5.98413e-05	9.49713e-05	3.90711e-05	1.08869	2.43073	1.62675
SMYD1	PRMT2	5.75646e-06	3.2795e-06	2.32645e-05	2.37524e-05	1.75528	0.979457	1.31119
SMYD1	HDAC6-2	8.18696e-06	3.42805e-05	5.00202e-06	0.000116388	0.238823	0.042977	0.101311
SMYD1	KDM7A	1.74521e-05	2.93805e-05	2.05117e-05	1.56385e-05	0.594004	1.31161	0.882667
SMYD1	KDM6B	0.000102118	8.11966e-05	6.32974e-05	7.28901e-05	1.25766	0.868396	1.04506
SMYD1	HDAC4	2.7229e-06	6.7307e-05	6.68056e-06	6.4591e-05	0.0404549	0.103429	0.0646853
SMYD1	HDAC6-1	3.9418e-05	2.19341e-05	1.94542e-05	1.39552e-05	1.79711	1.39405	1.5828
SMYD1	TAF1	4.5211e-05	3.80808e-05	0.000134131	0.000106154	1.18724	1.26356	1.22481
SMYD1	TAF1L	2.16552e-05	1.95034e-05	1.45864e-05	9.15755e-06	1.11033	1.59283	1.32988
SMYD1	KDM6A	3.31682e-05	2.86088e-05	3.73809e-05	2.04361e-05	1.15937	1.82916	1.45625
SMYD1	RIOX2	4.63989e-05	2.29179e-05	3.03646e-05	3.51657e-05	2.02457	0.863474	1.32218
SMYD1	SETDB2	3.7353e-05	2.87053e-05	7.36875e-05	3.87681e-05	1.30126	1.90073	1.57268
SMYD1	KAT2A	4.28536e-05	2.93805e-05	1.44186e-05	7.47418e-06	1.45857	1.92912	1.67743
SMYD1	HDAC5	1.84755e-05	9.15174e-05	1.00376e-05	9.29222e-05	0.201879	0.108022	0.147673
SMYD1	EP300	3.68048e-05	2.21849e-06	7.31001e-05	1.16658e-05	16.59	6.2662	10.1959
SMYD1	KAT2B	3.39905e-05	3.47627e-05	1.53586e-05	1.4477e-05	0.977786	1.06089	1.01849
SMYD1	HDAC1	1.12022e-05	9.91567e-06	4.05701e-05	2.2069e-05	1.12975	1.83833	1.44113
SMYD1	HDAC2	1.9773e-05	2.86088e-05	9.56763e-06	1.59752e-05	0.691149	0.598905	0.643376
SMYD1	HDAC7	4.06424e-05	0.00020549	1.28911e-05	8.3933e-05	0.197783	0.153588	0.17429
SMYD1	KAT5	2.3702e-05	2.02558e-06	1.83128e-05	3.92226e-06	11.7014	4.66894	7.39141
SMYD1	KDM2A	3.94546e-05	2.49628e-05	9.65659e-05	5.072e-05	1.58053	1.9039	1.7347
SMYD1	USP3	7.13801e-05	3.97784e-05	6.66209e-05	2.51664e-05	1.79444	2.64721	2.17951
SMYD1	USP22	3.21265e-05	3.0538e-05	5.09267e-05	5.0417e-05	1.05202	1.01011	1.03085
SMYD1	UTY	2.16004e-05	1.81723e-05	3.42421e-05	2.96274e-05	1.18865	1.15576	1.17209
SMYD1	CDY1	1.04895e-05	2.13939e-05	4.95167e-06	6.71666e-06	0.490305	0.737222	0.601218
SMYD1	CDY2	9.06414e-06	3.18305e-05	5.42166e-06	1.57395e-05	0.284763	0.344461	0.313193
SMYD1	DNMT3A-3L	1.52409e-05	0.000103864	1.07594e-05	5.22519e-05	0.146739	0.205914	0.173827
SMYD1	USP21	3.18341e-05	1.38318e-05	8.82908e-06	7.99602e-06	2.30152	1.10418	1.59415
SMYD1	KDM2B	1.21342e-05	1.19027e-05	8.39266e-06	1.18341e-05	1.01946	0.709192	0.850288
SMYD1	SETDB1	3.05732e-05	1.84231e-05	8.96336e-05	7.33109e-05	1.6595	1.22265	1.42443
SMYD1	CLOCK	4.33653e-05	4.62603e-05	6.8652e-05	4.66631e-05	0.93742	1.47123	1.17437
SMYD1	CARM1	2.81061e-05	2.52329e-05	3.8153e-05	3.74045e-05	1.11387	1.02001	1.06591
SMYD1	HR	4.75684e-05	5.36295e-05	0.00015508	0.000122954	0.886982	1.26129	1.0577
SMYD1	PRMT5	3.18889e-05	2.61396e-05	1.62314e-05	1.64971e-05	1.21995	0.983897	1.09558
SMYD1	RIOX1	4.09896e-05	3.70005e-05	1.1179e-05	1.88033e-05	1.10781	0.594525	0.811556
SMYD1	KDM1A	2.90016e-05	5.00606e-05	1.62146e-05	3.46943e-05	0.579329	0.467357	0.520339
SMYD1	HDAC10	3.52514e-05	2.83581e-05	7.94449e-05	4.95922e-05	1.24308	1.60196	1.41116
SMYD1	PRMT7	2.96229e-05	2.77793e-05	4.27858e-05	2.49813e-05	1.06637	1.71272	1.35144
SMYD1	JMJD1C	2.79599e-05	3.17919e-05	1.76582e-05	1.87696e-05	0.879468	0.940784	0.909609
SMYD1	TET1	2.34096e-05	2.67569e-05	3.97308e-05	5.53493e-05	0.8749	0.71782	0.792478
SMYD1	BAP1	3.4886e-05	1.65711e-05	3.59038e-05	2.29107e-05	2.10522	1.56712	1.81635
SMYD1	KDM5A	5.15705e-05	2.31494e-05	5.42502e-05	4.7488e-05	2.22772	1.1424	1.59529
SMYD1	SIRT1	6.63363e-06	3.2795e-05	2.61851e-06	1.13964e-05	0.202276	0.229766	0.215583
SMYD1	KDM5B	1.92613e-05	2.82809e-05	2.65208e-05	2.90382e-05	0.681071	0.913308	0.788687
SMYD1	KDM5D	1.0654e-05	1.90597e-05	0.000110699	4.1411e-05	0.558981	2.67318	1.2224
SMYD1	MSK1	9.08241e-06	1.90018e-05	3.03814e-06	7.20484e-06	0.477976	0.421681	0.448947
SMYD1	KDM5C	0.000132051	7.37309e-05	3.48799e-05	2.42574e-05	1.79099	1.43791	1.60477
SMYD1	USP36	1.1184e-05	8.60387e-06	6.98269e-06	7.99602e-06	1.29988	0.873271	1.06543
SMYD1	KDM3A	3.25286e-05	4.09166e-05	0.000130086	7.77718e-05	0.794996	1.67266	1.15315
SMYD1	SMYD4	3.79743e-05	4.47942e-05	3.52827e-05	3.82294e-05	0.847752	0.922922	0.884539
SMYD1	KDM1B	3.09204e-05	1.42369e-05	9.34607e-05	6.73181e-05	2.17185	1.38834	1.73645
SMYD1	GTF3C4	0.000144423	8.96269e-05	8.32216e-05	6.29245e-05	1.61138	1.32256	1.45985
SMYD1	USP16	1.81648e-05	1.28672e-05	6.18707e-05	3.30278e-05	1.41171	1.87329	1.62621
SMYD1	MYSM1	8.89053e-05	4.79e-05	1.10447e-05	6.63249e-06	1.85606	1.66525	1.75807
SMYD1	TET2	5.79301e-05	6.2735e-05	0.00013492	6.3884e-05	0.92341	2.11196	1.3965
SMYD1	KDM3B	7.82695e-05	0.000123309	5.59455e-05	7.13919e-05	0.634742	0.783639	0.705272
SMYD1	TET3	8.75347e-05	7.76471e-05	5.83122e-05	7.19137e-05	1.12734	0.810864	0.956096
SMYD1	DNMT1	2.06501e-06	1.80758e-05	4.59918e-06	1.45948e-05	0.114242	0.315123	0.189737
EHMT1	RNF40	1.7379e-05	5.59252e-05	4.63275e-06	7.96235e-06	0.310755	0.581831	0.425214
EHMT1	RNF20	5.40924e-06	1.57609e-05	1.1028e-05	2.61596e-05	0.343206	0.421564	0.380373
EHMT1	RBX1	6.54043e-05	0.000106121	0.000103045	8.75691e-05	0.616319	1.17673	0.851611
EHMT1	BMI1	5.84783e-06	5.75842e-05	3.70956e-06	1.89379e-05	0.101553	0.195879	0.141039
EHMT1	RING1	9.33825e-06	5.41118e-05	3.13382e-05	5.78912e-05	0.172573	0.541329	0.305645
EHMT1	UBR5	2.82706e-05	6.21755e-05	1.16994e-05	1.5083e-05	0.45469	0.775665	0.593875
EHMT1	RNF2	2.12349e-05	6.09409e-05	1.88163e-05	6.70992e-05	0.348451	0.280426	0.312593
EHMT1	UHRF1	3.59276e-05	2.36317e-05	2.09984e-05	6.5096e-05	1.52031	0.322576	0.700298
EHMT1	HSF1	5.83869e-05	1.72077e-05	4.79557e-05	7.54151e-06	3.39306	6.35889	4.64501
EHMT1	UBR2	2.95864e-05	1.52786e-05	3.56856e-05	4.49292e-05	1.93645	0.794262	1.24018
EHMT1	MCM3AP	4.39501e-05	7.13581e-05	2.57655e-05	2.98799e-05	0.615909	0.862302	0.728766
EHMT1	RNF8	3.89246e-05	4.31737e-05	2.50941e-05	1.81636e-05	0.901582	1.38156	1.11606
EHMT1	UBE2D2	0.000118949	6.2407e-05	4.42629e-05	2.28602e-05	1.90601	1.93624	1.92107
EHMT1	UBE2D3	3.49225e-05	3.24285e-05	5.09267e-05	4.16466e-05	1.07691	1.22283	1.14755
EHMT1	UBE2U	1.96085e-05	8.37238e-06	4.40111e-05	3.31793e-05	2.34205	1.32646	1.76257
EHMT1	UBE2B	3.15966e-05	2.24742e-05	9.93187e-05	8.20308e-05	1.4059	1.21075	1.30468
EHMT1	UBE2N	6.26083e-05	5.97255e-05	1.41165e-05	1.24233e-05	1.04827	1.13629	1.09139
EHMT1	UBE2A	2.98605e-05	4.39453e-05	7.03305e-05	6.09718e-05	0.679491	1.15349	0.885318
EHMT1	KMT5A	1.40531e-05	3.70005e-05	2.57151e-05	4.74543e-05	0.379807	0.541892	0.453668
EHMT1	NAA50	8.35326e-05	7.61423e-05	3.38392e-05	5.39858e-05	1.09706	0.626817	0.82925
EHMT1	PRDM5	3.25834e-05	3.51678e-05	1.03062e-05	1.53355e-05	0.92651	0.672046	0.789087
EHMT1	PRDM10	4.86832e-05	2.95541e-05	3.75488e-05	4.35657e-05	1.64726	0.861888	1.19153
EHMT1	DTX3L	1.71597e-05	1.51243e-05	5.78926e-05	5.44066e-05	1.13458	1.06407	1.09876
EHMT1	PRDM9	3.80109e-05	4.08973e-05	6.23071e-05	0.000127465	0.929422	0.488817	0.674031
EHMT1	RNF168	4.08617e-05	3.6769e-05	1.98402e-05	5.36154e-05	1.11131	0.370047	0.641277
EHMT1	PRDM13	2.58766e-05	2.69884e-05	2.09145e-05	2.2372e-05	0.958807	0.934851	0.946753
EHMT1	UBE2E1	1.53506e-06	4.56237e-05	2.14852e-06	2.35504e-05	0.033646	0.0912308	0.0554036
EHMT1	PRDM7	4.60517e-05	3.20427e-05	9.13121e-06	2.26077e-05	1.4372	0.403898	0.761894
EHMT1	MECOM	2.25141e-05	3.25442e-05	4.58407e-05	2.9762e-05	0.691801	1.54024	1.03225
EHMT1	PRDM8	5.45127e-05	6.52235e-05	3.61388e-05	6.96075e-05	0.835783	0.51918	0.658727
EHMT1	PRDM2	2.17466e-06	0.000117927	3.34028e-06	3.52162e-05	0.0184407	0.0948507	0.0418224
EHMT1	NCOA3	2.8764e-05	3.96434e-05	1.32772e-05	2.29275e-05	0.725569	0.579093	0.648207
EHMT1	KMT2D	2.92026e-05	3.56308e-05	2.00081e-05	3.69837e-05	0.819588	0.540998	0.665879
EHMT1	EZH2	4.56679e-05	3.17147e-05	4.40279e-05	4.01316e-05	1.43996	1.09709	1.25689
EHMT1	KMT2C	4.47359e-05	3.71163e-05	1.39654e-05	1.91568e-05	1.20529	0.729005	0.93737
EHMT1	PRDM11	2.40857e-05	4.30194e-05	1.46872e-05	2.07897e-05	0.559882	0.706464	0.628917
EHMT1	PRDM4	3.62748e-05	4.34052e-05	4.01169e-05	2.57556e-05	0.835725	1.5576	1.14093
EHMT1	KMT2A	1.84938e-05	4.08587e-05	4.90803e-05	4.00138e-05	0.452627	1.22658	0.745107
EHMT1	PRDM6	3.83764e-05	8.01935e-05	7.53325e-05	7.23682e-05	0.478547	1.04096	0.705797
EHMT1	KMT2B	5.64681e-06	2.10081e-05	1.46032e-05	1.9443e-05	0.268792	0.751081	0.449315
EHMT1	KMT2E	4.39501e-05	6.50306e-05	3.07843e-05	9.43699e-05	0.675837	0.326209	0.469536
EHMT1	RYBP	9.46617e-06	8.39167e-06	1.56103e-06	4.47777e-06	1.12804	0.348619	0.627102
EHMT1	PRDM14	1.80917e-05	2.99014e-05	1.73057e-05	1.96281e-05	0.605047	0.881677	0.730381
EHMT1	SETD1A	1.47109e-05	1.87703e-05	1.44522e-05	2.53348e-05	0.783734	0.570448	0.66864
EHMT1	GTF3C1	0.000124084	6.90625e-05	7.78e-05	6.1763e-05	1.79669	1.25965	1.50439
EHMT1	EZH1	5.11685e-05	7.44447e-05	4.07548e-05	3.97613e-05	0.687336	1.02499	0.839351
EHMT1	NAA40	4.50831e-05	5.10252e-05	5.07756e-05	6.9961e-05	0.883546	0.72577	0.800782
EHMT1	ATF2	5.72356e-05	6.61109e-05	2.02935e-05	1.84161e-05	0.865752	1.10194	0.976733
EHMT1	SETD1B	2.50177e-05	4.03765e-05	2.877e-05	4.131e-05	0.619612	0.696443	0.656905
EHMT1	NAA60	5.63767e-05	4.87488e-05	0.000100074	4.32627e-05	1.15647	2.31317	1.63558
EHMT1	SETD5	2.17283e-05	2.50786e-05	3.70452e-05	5.05854e-05	0.866411	0.73233	0.796555
EHMT1	TRIM37	5.7126e-05	4.0878e-05	7.90756e-05	4.47441e-05	1.39747	1.76729	1.57154
EHMT1	PRDM1	2.78503e-05	9.74591e-05	3.37888e-05	6.15778e-05	0.285764	0.548718	0.395985
EHMT1	PRDM12	5.46407e-06	3.78107e-06	2.80315e-06	3.03007e-06	1.44511	0.92511	1.15624
EHMT1	PRDM16	4.31643e-05	4.84016e-05	7.8891e-06	2.0857e-05	0.891795	0.378247	0.580792
EHMT1	EYA2	1.78542e-05	1.21535e-05	1.65e-05	3.65965e-05	1.46906	0.450862	0.813844
EHMT1	KMT5C	1.10195e-05	1.90018e-05	3.22446e-05	7.75698e-05	0.579918	0.415685	0.490982
EHMT1	ASH1L	2.35558e-05	4.50064e-05	2.85854e-05	5.40363e-05	0.523388	0.529004	0.526188
EHMT1	NSD3	1.48754e-05	4.43312e-05	3.02304e-05	4.69324e-05	0.335552	0.644125	0.464906
EHMT1	NSD1	2.28614e-05	3.32194e-05	1.01551e-05	3.6546e-05	0.688192	0.277872	0.437298
EHMT1	KAT6B	2.21121e-06	4.91925e-06	1.94038e-05	3.18999e-05	0.449501	0.608272	0.522895
EHMT1	NSD2	3.23824e-05	7.93833e-05	2.73433e-05	4.85653e-05	0.407924	0.563021	0.479239
EHMT1	SMYD1	3.97287e-05	4.05308e-05	1.10615e-05	2.02678e-05	0.98021	0.545768	0.731415
EHMT1	EHMT1	4.13551e-05	0.00010996	5.57776e-05	0.000120462	0.376093	0.46303	0.417304
EHMT1	EHMT2	6.23159e-06	6.38539e-06	1.22533e-06	9.51106e-06	0.975915	0.128832	0.354583
EHMT1	JAK2-JH1	4.47724e-06	1.25007e-05	4.69989e-07	2.72706e-06	0.35816	0.172342	0.248447
EHMT1	CDK1	8.91794e-06	1.3909e-05	4.48e-05	4.94743e-05	0.641166	0.90552	0.761964
EHMT1	SETD2	2.92391e-05	0.000148407	1.49389e-05	7.22672e-05	0.19702	0.206718	0.201811
EHMT1	CDK2	2.41223e-05	3.61903e-05	2.23245e-05	2.56041e-05	0.666541	0.87191	0.762341
EHMT1	SUV39H2	5.77473e-06	1.09381e-05	2.94079e-05	4.74375e-05	0.527946	0.61993	0.572092
EHMT1	SETD9	3.96373e-05	1.79215e-05	1.91017e-05	1.42582e-05	2.21172	1.3397	1.72135
EHMT1	PRDM15	1.56612e-05	1.80951e-05	1.20854e-05	6.49782e-06	0.865493	1.85992	1.26876
EHMT1	DNMT3B	3.47946e-05	8.11002e-05	2.28448e-05	6.52139e-05	0.429032	0.350306	0.387676
EHMT1	KAT6A	1.50216e-05	1.3716e-05	3.49135e-05	4.87842e-05	1.09519	0.715672	0.885321
EHMT1	DNMT3A	7.32806e-06	3.86596e-05	2.13845e-05	2.81797e-05	0.189554	0.758863	0.379269
EHMT1	PPP6C	7.40116e-06	7.87081e-06	2.20559e-05	2.28265e-05	0.94033	0.96624	0.953197
EHMT1	PPP4C	1.02154e-05	1.3118e-05	4.21983e-05	3.61925e-05	0.778733	1.16594	0.952867
EHMT1	PPP2CA	3.16697e-05	2.38439e-05	1.51068e-05	1.22381e-05	1.32821	1.2344	1.28045
EHMT1	AURKC	4.66364e-05	2.92647e-05	1.61139e-05	1.33491e-05	1.59361	1.20711	1.38696
EHMT1	PPP2CB	4.80619e-06	7.13774e-06	4.4565e-05	2.81123e-05	0.673348	1.58525	1.03316
EHMT1	SETMAR	3.02625e-05	6.88889e-05	3.44099e-06	7.79402e-06	0.439295	0.441491	0.440392
EHMT1	SETD6	3.62017e-05	3.8158e-05	5.12959e-05	5.4777e-05	0.948733	0.936451	0.942572
EHMT1	SETD4	5.44945e-05	4.97134e-05	4.84256e-05	4.95248e-05	1.09617	0.977805	1.0353
EHMT1	PRKAA2	1.37241e-05	1.56066e-05	2.22405e-05	4.46094e-05	0.879381	0.498562	0.662137
EHMT1	PRKAA1	2.90381e-05	4.14954e-05	2.37848e-05	2.42911e-05	0.699792	0.979158	0.827772
EHMT1	SETD7	6.27362e-05	7.91711e-05	3.60045e-05	3.38863e-05	0.792414	1.06251	0.917577
EHMT1	JMJD7	3.32961e-05	1.11696e-05	1.83967e-05	1.51335e-05	2.98096	1.21563	1.90361
EHMT1	KAT14	2.8965e-05	1.39475e-05	1.462e-05	1.70357e-05	2.07671	0.858197	1.335
EHMT1	PPP1CC	7.85802e-07	1.90983e-06	6.0595e-06	2.8954e-06	0.411452	2.0928	0.927948
EHMT1	SETD3	4.66913e-05	5.29543e-05	5.64994e-05	3.76066e-05	0.881727	1.50238	1.15095
EHMT1	PPP1CB	6.1585e-06	9.62631e-06	7.73803e-06	6.59882e-06	0.639757	1.17264	0.866143
EHMT1	HASPIN	1.86582e-05	1.68991e-05	1.93703e-05	1.20024e-05	1.1041	1.61386	1.33486
EHMT1	PPP1CA	1.94623e-05	1.0205e-05	1.23372e-05	5.8413e-06	1.90713	2.11206	2.00698
EHMT1	SUV39H1	2.70645e-05	5.26457e-05	1.59125e-05	2.25404e-05	0.514088	0.705955	0.602431
EHMT1	JAK2-JH2	2.9696e-05	3.92576e-05	3.49806e-05	5.29252e-05	0.75644	0.660944	0.707082
EHMT1	KAT8	7.03567e-06	6.88889e-05	3.15564e-06	8.87138e-06	0.102131	0.35571	0.190602
EHMT1	PRMT8	4.36577e-05	2.1664e-05	3.94455e-06	4.15793e-06	2.01522	0.948681	1.38268
EHMT1	EYA1	3.81754e-05	4.79579e-05	3.9798e-05	6.22175e-05	0.796018	0.639659	0.713569
EHMT1	EYA3	6.7378e-05	7.07408e-05	7.72293e-05	5.77902e-05	0.952462	1.33637	1.1282
EHMT1	NCOA1	2.56208e-05	2.13746e-05	9.1245e-05	5.39353e-05	1.19865	1.69175	1.42402
EHMT1	HUWE1	4.89938e-05	5.95519e-05	8.40609e-05	6.35642e-05	0.822708	1.32246	1.04307
EHMT1	KDM4E	1.96085e-05	7.68754e-05	1.45864e-05	4.95753e-05	0.255069	0.294228	0.273949
EHMT1	PKN1	2.77772e-06	4.14761e-06	3.69277e-06	2.49139e-06	0.669716	1.48221	0.996324
EHMT1	AURKB	1.54602e-05	1.12082e-05	3.51652e-05	1.50662e-05	1.37937	2.33405	1.7943
EHMT1	BAZ1B	2.13811e-05	0.00010315	4.55218e-05	8.93029e-05	0.207282	0.509746	0.325055
EHMT1	HDAC11	2.73752e-05	2.09695e-05	6.64699e-06	6.76716e-06	1.30547	0.982242	1.13238
EHMT1	GTF3C2	6.20235e-05	4.05115e-05	4.43132e-05	2.0958e-05	1.53101	2.11438	1.79921
EHMT1	SIRT6	4.1483e-06	5.34173e-05	2.8535e-07	2.03856e-05	0.0776584	0.0139976	0.0329702
EHMT1	KDM4D	4.4407e-06	4.74563e-06	0.000112529	5.85814e-05	0.935743	1.9209	1.3407
EHMT1	KDM4A	0.000121763	0.000123753	2.27945e-05	2.27255e-05	0.983918	1.00303	0.993429
EHMT1	KDM4B	1.91151e-05	1.65326e-05	3.55513e-05	2.82975e-05	1.15621	1.25634	1.20524
EHMT1	KDM4C	4.92497e-05	5.45748e-05	2.15356e-05	0.000178202	0.902426	0.120849	0.330239
EHMT1	PHF8	4.78608e-05	5.30122e-05	6.58152e-05	6.77389e-05	0.902827	0.971601	0.936583
EHMT1	PRMT1	3.0025e-05	4.22863e-05	6.79805e-05	4.20002e-05	0.71004	1.61858	1.07203
EHMT1	PHF2	3.05732e-05	2.22042e-05	4.78382e-05	3.76571e-05	1.37691	1.27036	1.32257
EHMT1	PRKCB	4.53755e-05	5.21441e-05	7.451e-05	3.14791e-05	0.870194	2.36697	1.43517
EHMT1	PRKCA	1.0051e-06	6.63617e-06	2.56815e-06	9.17438e-06	0.151457	0.279927	0.205905
EHMT1	PRMT6	6.58429e-05	5.11217e-05	4.16612e-05	3.66639e-05	1.28796	1.1363	1.20976
EHMT1	HDAC8	3.94729e-06	5.49799e-06	7.82196e-06	2.1867e-05	0.717951	0.357706	0.506769
EHMT1	KMT5B	3.85409e-05	0.000179948	1.67182e-05	8.11722e-05	0.214177	0.205959	0.210028
EHMT1	RAG1	2.1308e-05	3.28143e-05	7.69103e-05	0.000117499	0.649352	0.654559	0.65195
EHMT1	SIRT2	3.26565e-05	4.80544e-05	3.40406e-05	5.49453e-05	0.679574	0.619537	0.648861
EHMT1	CREBBP	7.14714e-05	5.80858e-05	1.48214e-05	2.20185e-05	1.23045	0.673135	0.910086
EHMT1	SMYD2	3.26199e-05	2.14904e-05	2.30295e-05	1.97965e-05	1.51788	1.16331	1.32882
EHMT1	PPM1D	1.98826e-05	4.4254e-05	4.17283e-05	7.09373e-05	0.449284	0.588242	0.514089
EHMT1	VRK1	1.40165e-05	6.09795e-05	3.87741e-06	7.12908e-05	0.229856	0.0543886	0.11181
EHMT1	SIRT7	1.3651e-05	0.00027353	2.63865e-05	0.000153338	0.0499069	0.17208	0.0926714
EHMT1	DMD	1.87679e-05	2.16254e-05	4.52868e-05	4.08555e-05	0.867862	1.10846	0.980812
EHMT1	DCAF1	3.93815e-05	6.20984e-05	5.41327e-05	6.1763e-05	0.634179	0.876458	0.745541
EHMT1	JMJD6	3.79012e-05	2.75285e-05	6.31799e-05	4.09396e-05	1.3768	1.54325	1.45765
EHMT1	AURKA	1.50216e-05	1.68605e-05	1.68357e-05	2.855e-05	0.890935	0.589691	0.724828
EHMT1	HDAC9	0.000109793	5.46712e-05	3.46113e-05	5.09725e-05	2.00824	0.679019	1.16775
EHMT1	TDG	4.09896e-05	9.12859e-05	2.94247e-05	0.000127027	0.449025	0.23164	0.322509
EHMT1	KAT7	3.57083e-05	4.79193e-05	8.43966e-05	3.74551e-05	0.745176	2.25328	1.2958
EHMT1	BRCA2	8.13214e-06	8.16018e-06	1.69028e-05	1.32986e-05	0.996564	1.27102	1.12546
EHMT1	KDM8	6.32479e-05	9.68032e-05	4.48504e-05	4.63433e-05	0.653366	0.967786	0.795185
EHMT1	SMYD5	3.84129e-05	3.61517e-05	2.76622e-05	3.08226e-05	1.06255	0.897466	0.976525
EHMT1	SMYD3	4.08434e-05	5.66582e-05	2.60172e-05	3.03175e-05	0.720874	0.858158	0.786526
EHMT1	HDAC3	2.99153e-05	3.82159e-05	1.43347e-05	1.50662e-05	0.782798	0.951446	0.863012
EHMT1	DOT1L	3.68048e-05	5.16039e-05	2.37848e-05	4.52322e-05	0.713216	0.525837	0.612402
EHMT1	PRMT2	1.61729e-05	1.06102e-05	1.98906e-05	1.66149e-05	1.52429	1.19716	1.35085
EHMT1	HDAC6-2	1.75983e-05	0.000156895	9.13121e-06	0.000178421	0.112166	0.051178	0.0757656
EHMT1	KDM7A	3.45387e-06	7.21491e-06	3.05493e-05	4.73196e-05	0.478714	0.645594	0.555927
EHMT1	KDM6B	9.99248e-05	7.35766e-05	2.9475e-05	4.1613e-05	1.35811	0.708313	0.980798
EHMT1	HDAC4	1.30297e-05	0.000139321	8.15766e-06	0.000143019	0.0935228	0.0570389	0.0730372
EHMT1	HDAC6-1	4.0149e-05	3.99521e-05	4.03519e-05	3.97781e-05	1.00493	1.01443	1.00967
EHMT1	TAF1	3.17245e-05	2.01207e-05	4.55889e-05	4.27577e-05	1.57671	1.06622	1.29658
EHMT1	TAF1L	3.41367e-05	2.74707e-05	6.35996e-05	3.73877e-05	1.24266	1.70108	1.45391
EHMT1	KDM6A	4.8738e-05	6.34487e-05	3.64241e-05	4.131e-05	0.768148	0.881728	0.822981
EHMT1	RIOX2	1.3852e-05	2.79529e-05	8.77872e-06	1.15984e-05	0.495549	0.756888	0.612434
EHMT1	SETDB2	2.05588e-05	6.83101e-05	6.26092e-06	1.10766e-05	0.300962	0.565239	0.412451
EHMT1	CHEK1	3.81205e-05	3.33931e-05	1.2589e-05	2.17323e-05	1.14157	0.579274	0.813193
EHMT1	KAT2A	5.26122e-05	2.63518e-05	1.5795e-05	1.14974e-05	1.99653	1.37378	1.65614
EHMT1	HDAC5	4.11176e-06	0.000116229	5.67344e-06	9.39659e-05	0.0353762	0.0603776	0.0462161
EHMT1	EP300	7.38288e-06	6.38539e-06	1.11958e-05	7.74352e-06	1.15622	1.44583	1.29294
EHMT1	KAT2B	1.41627e-05	2.65833e-05	1.89171e-05	1.85339e-05	0.532768	1.02067	0.737415
EHMT1	HDAC1	3.0628e-05	3.8621e-05	7.25294e-05	5.32114e-05	0.793041	1.36304	1.03969
EHMT1	HDAC2	3.49408e-05	7.82065e-05	2.26602e-06	2.43247e-05	0.446776	0.0931569	0.20401
EHMT1	HDAC7	3.2894e-06	0.000152786	1.37304e-05	0.000113443	0.0215295	0.121034	0.051047
EHMT1	KAT5	7.57111e-05	1.91754e-05	5.35452e-05	1.02012e-05	3.94834	5.24889	4.5524
EHMT1	KDM2A	1.90237e-05	1.70727e-05	3.44603e-05	4.13436e-05	1.11428	0.833508	0.963721
EHMT1	USP3	2.25324e-05	5.13339e-05	2.06459e-05	4.97268e-05	0.438939	0.415187	0.426898
EHMT1	USP22	3.92353e-05	7.04514e-05	1.14476e-05	2.66478e-05	0.556912	0.429589	0.489125
EHMT1	UTY	5.03096e-05	4.47749e-05	3.43092e-05	4.02158e-05	1.12361	0.853128	0.979074
EHMT1	CDY2	9.79511e-06	2.8686e-05	5.0272e-05	3.97613e-05	0.34146	1.26435	0.657057
EHMT1	DNMT3A-3L	4.18485e-06	9.73048e-05	1.20519e-05	0.000135714	0.0430077	0.0888037	0.0618
EHMT1	USP21	8.04625e-05	2.14904e-05	6.59831e-05	2.49139e-05	3.74411	2.64844	3.14898
EHMT1	KDM2B	5.82225e-05	5.83366e-05	5.16988e-05	5.30768e-05	0.998044	0.974038	0.985968
EHMT1	SETDB1	4.13003e-05	4.31351e-05	2.6974e-05	1.72714e-05	0.957464	1.56177	1.22284
EHMT1	CLOCK	8.05721e-05	5.9822e-05	3.85391e-05	1.87359e-05	1.34686	2.05696	1.66447
EHMT1	CARM1	8.95449e-05	6.97955e-05	3.18921e-05	3.12939e-05	1.28296	1.01912	1.14345
EHMT1	HR	0.000137662	6.50885e-05	8.2332e-05	3.88522e-05	2.11499	2.1191	2.11705
EHMT1	PRMT5	4.17937e-05	3.71548e-05	4.61261e-05	3.23544e-05	1.12485	1.42565	1.26635
EHMT1	RIOX1	2.05953e-05	4.04729e-05	4.41454e-05	5.30936e-05	0.508867	0.831464	0.650465
EHMT1	KDM1A	1.86948e-05	6.26192e-05	5.98061e-05	0.000205809	0.298547	0.29059	0.294542
EHMT1	HDAC10	0.000133349	6.57058e-05	5.57105e-05	3.34991e-05	2.02948	1.66304	1.83715
EHMT1	PRMT7	2.82523e-05	2.41333e-05	1.62482e-05	1.67664e-05	1.17068	0.969093	1.06513
EHMT1	JMJD1C	6.7981e-06	6.73263e-06	2.3298e-05	7.37317e-05	1.00973	0.315984	0.564851
EHMT1	TET1	1.01972e-05	2.13361e-05	4.73682e-05	4.88347e-05	0.47793	0.96997	0.680866
EHMT1	BAP1	4.00394e-05	3.01907e-05	2.4238e-05	1.67496e-05	1.32621	1.44708	1.38533
EHMT1	KDM5A	3.65855e-05	3.01714e-05	3.71963e-05	3.76234e-05	1.21259	0.988647	1.09491
EHMT1	SIRT1	2.15639e-05	6.52814e-05	2.23748e-05	8.92356e-05	0.330322	0.250739	0.287792
EHMT1	KDM5B	6.37779e-06	1.63011e-05	8.59408e-06	3.17316e-05	0.39125	0.270837	0.325523
EHMT1	KDM5D	4.87015e-05	3.99714e-05	3.07507e-05	2.61596e-05	1.21841	1.1755	1.19676
EHMT1	MSK1	5.55544e-05	4.68583e-05	9.88655e-06	2.00321e-05	1.18558	0.493535	0.764935
EHMT1	KDM5C	4.40232e-05	9.09194e-05	7.32847e-05	5.72684e-05	0.4842	1.27967	0.787158
EHMT1	USP36	1.19698e-05	1.01472e-05	1.1649e-05	6.26215e-06	1.17962	1.86023	1.48134
EHMT1	KDM3A	2.04674e-06	5.2665e-06	1.71042e-05	2.60249e-05	0.388634	0.657225	0.505391
EHMT1	SMYD4	6.24256e-05	5.27421e-05	0.000107426	7.01125e-05	1.1836	1.5322	1.34667
EHMT1	KDM1B	2.56025e-05	6.21562e-05	1.86485e-05	2.55536e-05	0.411906	0.729779	0.54827
EHMT1	GTF3C4	4.62344e-06	2.37475e-05	1.09608e-05	3.20009e-05	0.194692	0.342516	0.258234
EHMT1	USP16	2.51091e-05	2.07573e-05	1.97395e-05	1.82646e-05	1.20965	1.08075	1.14339
EHMT1	MYSM1	1.3651e-05	2.47313e-05	8.40944e-06	2.62101e-05	0.551973	0.320847	0.420832
EHMT1	TET2	6.94064e-05	2.73935e-05	3.33189e-05	4.1512e-05	2.53368	0.802632	1.42605
EHMT1	KDM3B	4.13368e-05	8.6984e-05	5.60797e-05	8.56837e-05	0.475224	0.654497	0.557703
EHMT1	TET3	6.28093e-05	8.28171e-05	5.36794e-05	5.0417e-05	0.75841	1.06471	0.898602
EHMT1	DNMT1	4.23968e-06	1.23464e-05	1.04237e-05	2.35336e-05	0.343395	0.442929	0.389999
EHMT2	RNF40	8.75347e-06	2.75671e-05	2.51948e-05	5.51305e-05	0.317533	0.457003	0.380938
EHMT2	RNF20	4.61613e-05	6.22141e-05	9.98726e-06	2.00826e-05	0.741975	0.497308	0.607446
EHMT2	RBX1	3.54159e-05	2.76636e-05	0.000100964	8.08861e-05	1.28024	1.24822	1.26413
EHMT2	BMI1	4.31277e-06	8.59616e-05	5.84129e-06	3.33308e-05	0.050171	0.175252	0.0937687
EHMT2	RING1	5.35442e-05	0.000119548	3.13885e-06	1.07736e-05	0.44789	0.291347	0.361236
EHMT2	UBR5	4.67826e-06	2.63711e-05	9.23193e-06	6.44732e-05	0.177401	0.14319	0.15938
EHMT2	RNF2	1.25911e-05	8.19297e-05	7.51982e-06	0.000119065	0.153682	0.0631573	0.0985197
EHMT2	UHRF1	4.82994e-05	0.000103382	5.62644e-05	8.25189e-05	0.467196	0.681836	0.564403
EHMT2	HSF1	2.29893e-05	6.25035e-06	5.10274e-05	9.47739e-06	3.67808	5.38412	4.45008
EHMT2	UBR2	2.22583e-05	2.84159e-05	4.31718e-05	2.48466e-05	0.783304	1.73754	1.16663
EHMT2	MCM3AP	3.21448e-05	3.26214e-05	6.07629e-05	3.09909e-05	0.985389	1.96067	1.38997
EHMT2	RNF8	2.43416e-05	2.07573e-05	4.83585e-05	2.06887e-05	1.17267	2.33744	1.65561
EHMT2	UBE2D2	1.13667e-05	5.20862e-06	7.60375e-06	5.85814e-06	2.18229	1.29798	1.68302
EHMT2	UBE2D3	5.66326e-05	6.45676e-05	3.9798e-05	5.59217e-05	0.877105	0.711674	0.790071
EHMT2	UBE2U	8.18148e-05	8.41482e-05	9.68177e-05	8.28556e-05	0.97227	1.16851	1.06588
EHMT2	UBE2B	5.63585e-05	4.64146e-05	8.2567e-05	9.98072e-05	1.21424	0.827265	1.00225
EHMT2	UBE2N	2.40492e-05	2.20113e-05	2.45234e-05	2.46614e-05	1.09259	0.994402	1.04234
EHMT2	UBE2A	6.39058e-05	4.84981e-05	5.78422e-05	5.23361e-05	1.3177	1.10521	1.20678
EHMT2	KMT5A	1.6447e-05	2.37475e-05	3.07507e-05	4.42222e-05	0.69258	0.695368	0.693973
EHMT2	NAA50	1.12205e-05	2.43262e-05	3.76998e-05	2.28939e-05	0.461253	1.64672	0.871524
EHMT2	PRDM5	4.64171e-05	5.70248e-05	5.52237e-05	5.60732e-05	0.813982	0.984851	0.89535
EHMT2	PRDM10	2.10887e-05	3.96241e-05	1.93535e-05	4.36162e-05	0.53222	0.443722	0.485961
EHMT2	DTX3L	3.46301e-05	2.67569e-05	6.47913e-06	1.03359e-05	1.29425	0.626857	0.900727
EHMT2	PRDM9	7.71183e-06	7.21491e-06	5.50391e-05	6.95906e-05	1.06887	0.790897	0.91944
EHMT2	RNF168	1.6045e-05	2.64675e-05	4.61261e-05	6.4692e-05	0.606214	0.71301	0.657447
EHMT2	PRDM13	3.05366e-05	9.99284e-05	1.70875e-05	2.57219e-05	0.305585	0.664314	0.45056
EHMT2	UBE2E1	4.58689e-06	0.000123579	1.83967e-05	9.63058e-05	0.037117	0.191024	0.0842035
EHMT2	PRDM7	0.000112571	6.87924e-05	3.09353e-05	5.43393e-05	1.63638	0.5693	0.96519
EHMT2	MECOM	3.89612e-05	3.65954e-05	2.54801e-05	2.04698e-05	1.06465	1.24477	1.15119
EHMT2	PRDM8	4.30912e-05	3.35667e-05	4.668e-05	8.01791e-05	1.28375	0.582197	0.86452
EHMT2	PRDM2	8.00422e-06	6.65932e-05	6.7477e-06	3.96098e-05	0.120196	0.170354	0.143094
EHMT2	NCOA3	4.13734e-05	6.75771e-05	2.2207e-05	3.51993e-05	0.61224	0.630892	0.621496
EHMT2	KMT2D	2.68269e-05	3.56694e-05	4.2299e-05	4.06366e-05	0.752099	1.04091	0.884797
EHMT2	EZH2	4.19947e-05	3.37017e-05	3.70956e-06	4.89862e-06	1.24607	0.757266	0.971394
EHMT2	KMT2C	6.60074e-05	5.00992e-05	4.53539e-05	5.01477e-05	1.31753	0.904407	1.0916
EHMT2	PRDM11	3.93632e-05	0.000104867	6.27771e-06	1.29115e-05	0.375363	0.486212	0.427207
EHMT2	PRDM4	2.56025e-05	3.17147e-05	2.36841e-05	3.56538e-05	0.807276	0.664279	0.732295
EHMT2	KMT2A	2.55843e-05	4.06658e-05	2.84008e-05	7.0365e-05	0.629134	0.403621	0.503916
EHMT2	PRDM6	6.35769e-05	6.03236e-05	0.000115752	8.88821e-05	1.05393	1.3023	1.17155
EHMT2	KMT2B	3.06097e-05	2.2725e-05	2.99786e-05	3.51152e-05	1.34696	0.853722	1.07235
EHMT2	KMT2E	1.22439e-05	2.92262e-05	1.4385e-05	3.28931e-05	0.418936	0.437326	0.428032
EHMT2	RYBP	9.13723e-08	1.14011e-05	1.3764e-06	3.75392e-06	0.00801435	0.366656	0.054208
EHMT2	PRDM14	2.32086e-05	3.65182e-05	2.79643e-05	3.39368e-05	0.635534	0.824012	0.723663
EHMT2	SETD1A	1.9243e-05	3.34509e-05	1.9152e-05	4.76563e-05	0.575261	0.401879	0.480817
EHMT2	GTF3C1	2.69548e-05	2.26286e-05	5.11449e-05	8.62224e-05	1.19119	0.593174	0.840584
EHMT2	EZH1	3.07194e-05	2.90718e-05	5.58615e-05	5.41373e-05	1.05667	1.03185	1.04419
EHMT2	NAA40	3.9619e-05	7.30365e-05	2.64033e-05	6.20491e-05	0.542456	0.425523	0.480445
EHMT2	ATF2	6.65739e-05	5.54815e-05	3.00121e-05	4.59056e-05	1.19993	0.65378	0.885715
EHMT2	SETD1B	0.000106083	5.39382e-05	2.53458e-05	4.49629e-05	1.96676	0.563706	1.05293
EHMT2	NAA60	0.000133915	5.34945e-05	2.55976e-05	1.99985e-05	2.50335	1.27998	1.79004
EHMT2	SETD5	1.45099e-05	4.76685e-05	1.90513e-05	5.29589e-05	0.304392	0.359738	0.33091
EHMT2	TRIM37	1.12388e-05	2.66604e-05	2.67222e-05	2.27929e-05	0.421553	1.17239	0.703013
EHMT2	PRDM1	3.73165e-05	5.15268e-05	3.01968e-05	6.79914e-05	0.724215	0.444126	0.567136
EHMT2	PRDM12	4.23968e-06	9.81922e-06	8.12409e-06	6.54832e-06	0.431773	1.24064	0.731898
EHMT2	PRDM16	1.31759e-05	2.04872e-05	4.57232e-05	6.20491e-05	0.643126	0.736887	0.688412
EHMT2	EYA2	3.63479e-05	3.13289e-05	7.53661e-05	0.000135192	1.1602	0.557476	0.80423
EHMT2	KMT5C	2.64797e-05	4.04343e-05	2.33652e-05	4.40202e-05	0.654882	0.530783	0.589576
EHMT2	ASH1L	7.76665e-06	5.35524e-05	8.56051e-07	7.49101e-06	0.145029	0.114277	0.128738
EHMT2	NSD3	2.1308e-05	0.000117117	2.13174e-05	0.000103814	0.181938	0.205343	0.193286
EHMT2	NSD1	1.55516e-05	4.28072e-05	1.23708e-05	7.04323e-05	0.363294	0.175641	0.252605
EHMT2	KAT6B	1.49668e-05	2.5638e-05	2.71251e-05	4.09228e-05	0.583774	0.662835	0.62205
EHMT2	NSD2	5.74549e-05	9.8578e-05	2.64201e-05	6.02984e-05	0.582837	0.438156	0.505345
EHMT2	SMYD1	1.72511e-05	2.78951e-05	8.64444e-05	3.99128e-05	0.618428	2.16583	1.15733
EHMT2	EHMT1	1.29566e-05	3.45698e-05	4.75025e-06	9.41006e-06	0.374795	0.504805	0.43497
EHMT2	EHMT2	4.69654e-06	3.62482e-05	2.74608e-05	4.39865e-05	0.129566	0.6243	0.284408
EHMT2	JAK2-JH1	1.82745e-07	3.2795e-06	1.8296e-06	8.50103e-06	0.0557233	0.215221	0.109512
EHMT2	CDK1	2.83254e-05	3.41261e-05	2.28952e-05	2.15977e-05	0.830022	1.06008	0.938022
EHMT2	SETD2	4.73309e-06	6.76542e-05	7.97303e-06	5.38343e-05	0.06996	0.148103	0.10179
EHMT2	CDK2	1.98643e-05	3.28722e-05	2.7679e-05	5.26559e-05	0.60429	0.525658	0.563604
EHMT2	SUV39H2	3.24189e-05	5.1739e-05	1.01383e-05	1.60425e-05	0.626586	0.631965	0.62927
EHMT2	SETD9	9.66719e-06	1.32531e-05	2.02935e-05	1.66486e-05	0.729432	1.21893	0.942935
EHMT2	PRDM15	8.91794e-06	1.69184e-05	3.53331e-05	1.72714e-05	0.527116	2.04576	1.03844
EHMT2	DNMT3B	2.12715e-05	7.11845e-05	1.5325e-05	2.74895e-05	0.298822	0.557486	0.408153
EHMT2	KAT6A	2.30076e-05	3.04222e-05	3.02807e-05	7.86472e-05	0.756275	0.38502	0.539612
EHMT2	DNMT3A	4.2214e-05	5.74299e-05	2.77293e-05	2.01163e-05	0.735053	1.37845	1.0066
EHMT2	PPP6C	9.08241e-06	8.25663e-06	1.93199e-05	2.80282e-05	1.10001	0.689303	0.870772
EHMT2	PPP4C	2.82341e-05	4.41575e-05	4.61093e-05	4.30607e-05	0.639394	1.0708	0.827443
EHMT2	PPP2CA	3.83033e-05	3.37596e-05	4.87781e-05	8.32933e-05	1.13459	0.585619	0.81513
EHMT2	AURKC	1.80369e-05	3.10202e-05	2.89379e-05	3.97781e-05	0.581456	0.727483	0.650384
EHMT2	PPP2CB	2.28979e-05	1.30987e-05	5.85136e-05	3.29773e-05	1.7481	1.77436	1.76118
EHMT2	SETMAR	0.000158111	0.000103189	1.71882e-05	2.9459e-05	1.53225	0.58346	0.945519
EHMT2	SETD6	8.09742e-05	6.91782e-05	3.66088e-05	3.38863e-05	1.17052	1.08034	1.12452
EHMT2	SETD4	7.62411e-05	8.70612e-05	6.24078e-05	3.94919e-05	0.875719	1.58027	1.17638
EHMT2	PRKAA2	3.50139e-05	5.84523e-05	4.81067e-05	5.23529e-05	0.599016	0.918893	0.741911
EHMT2	PRKAA1	8.47935e-06	1.87125e-05	1.7121e-05	1.19688e-05	0.453139	1.43047	0.805111
EHMT2	SETD7	4.58872e-05	3.68076e-05	1.37304e-05	1.59247e-05	1.24668	0.862207	1.03677
EHMT2	JMJD7	2.3501e-05	3.53222e-05	2.82497e-05	3.16811e-05	0.665332	0.89169	0.77024
EHMT2	KAT14	6.95161e-05	6.64003e-05	3.46785e-05	2.77588e-05	1.04692	1.24928	1.14363
EHMT2	PPP1CC	1.11109e-05	1.14783e-05	1.22533e-05	1.08073e-05	0.967993	1.1338	1.04762
EHMT2	SETD3	5.10406e-05	5.52307e-05	8.37084e-05	5.46086e-05	0.924135	1.53288	1.1902
EHMT2	PPP1CB	1.02337e-05	9.72276e-06	5.58951e-06	6.12748e-06	1.05255	0.912204	0.979868
EHMT2	HASPIN	5.44579e-05	4.89225e-05	2.45234e-05	2.8146e-05	1.11315	0.871291	0.984822
EHMT2	PPP1CA	1.37972e-05	1.36967e-05	8.52694e-06	9.52789e-06	1.00734	0.894945	0.949479
EHMT2	SUV39H1	5.01269e-05	4.26914e-05	2.67894e-05	2.40217e-05	1.17417	1.11521	1.14431
EHMT2	JAK2-JH2	5.37269e-05	6.58794e-05	2.30295e-05	4.86831e-05	0.815534	0.473048	0.621117
EHMT2	KAT8	3.22179e-05	0.00018099	1.16826e-05	5.072e-05	0.178009	0.230335	0.202489
EHMT2	PRMT8	1.36876e-05	8.56529e-06	4.54882e-06	4.15793e-06	1.59803	1.09401	1.32222
EHMT2	EYA1	3.18524e-05	4.93855e-05	1.90849e-05	2.66478e-05	0.644975	0.716191	0.679651
EHMT2	EYA3	6.24804e-05	5.76421e-05	3.62899e-05	7.82432e-05	1.08394	0.463809	0.709041
EHMT2	NCOA1	3.37529e-05	1.89632e-05	2.75783e-05	3.87176e-05	1.77991	0.712293	1.12598
EHMT2	HUWE1	3.29489e-05	4.44276e-05	4.85264e-05	4.21685e-05	0.74163	1.15077	0.923822
EHMT2	KDM4E	2.6699e-05	0.000132646	2.34491e-05	8.58184e-05	0.20128	0.273241	0.234516
EHMT2	PKN1	5.17167e-06	9.4141e-06	1.81281e-06	3.38358e-06	0.549354	0.535768	0.542519
EHMT2	AURKB	1.41993e-05	6.84837e-06	2.51948e-05	2.82133e-05	2.07338	0.893009	1.36071
EHMT2	BAZ1B	2.4305e-06	3.99906e-05	3.92776e-06	9.47739e-05	0.0607768	0.0414435	0.0501877
EHMT2	HDAC11	2.73752e-05	3.47434e-05	1.58286e-05	1.78774e-05	0.787923	0.885394	0.835238
EHMT2	GTF3C2	3.85226e-05	2.55415e-05	0.000132722	6.25878e-05	1.50823	2.12056	1.78838
EHMT2	SIRT6	2.50543e-05	7.66825e-05	1.29247e-06	6.71161e-05	0.326728	0.0192572	0.0793213
EHMT2	KDM4D	2.3373e-05	2.26672e-05	7.63732e-06	9.10705e-06	1.03114	0.838616	0.92991
EHMT2	KDM4A	6.90592e-05	7.74734e-05	4.1443e-05	9.86457e-05	0.891392	0.420119	0.611957
EHMT2	KDM4B	2.97874e-05	3.76371e-05	1.59125e-05	2.92402e-05	0.791436	0.544199	0.656276
EHMT2	KDM4C	5.11868e-05	8.54986e-05	3.98651e-05	6.56684e-05	0.598686	0.607067	0.602862
EHMT2	PHF8	3.63662e-05	1.90597e-05	5.31423e-05	3.96434e-05	1.90801	1.34051	1.59928
EHMT2	PRMT1	2.19294e-05	2.45191e-05	2.91561e-05	2.40554e-05	0.894378	1.21204	1.04116
EHMT2	PHF2	2.00288e-05	1.76129e-05	6.19378e-05	5.5787e-05	1.13717	1.11026	1.12363
EHMT2	PRKCB	5.05289e-05	3.81773e-05	8.38762e-05	4.53332e-05	1.32353	1.85022	1.56487
EHMT2	PRKCA	3.80109e-06	1.10924e-05	2.81993e-06	8.6862e-06	0.342674	0.324645	0.333538
EHMT2	PRMT6	9.49541e-05	5.97448e-05	8.34566e-05	4.08555e-05	1.58933	2.04273	1.80182
EHMT2	HDAC8	1.35231e-05	4.72827e-05	9.148e-06	2.06382e-05	0.286005	0.443257	0.356053
EHMT2	KMT5B	4.09348e-06	1.66676e-05	6.37842e-06	8.56332e-05	0.245595	0.0744854	0.135253
EHMT2	RAG1	4.88659e-05	4.4119e-05	8.82908e-06	1.87191e-05	1.10759	0.471661	0.722779
EHMT2	SIRT2	2.14177e-05	2.85317e-05	1.83967e-05	2.17828e-05	0.750663	0.84455	0.796224
EHMT2	CREBBP	5.89534e-05	5.525e-05	2.44898e-05	2.68835e-05	1.06703	0.910961	0.985912
EHMT2	SMYD2	1.67211e-05	2.19727e-05	1.21694e-05	1.10261e-05	0.760997	1.10369	0.916462
EHMT2	PPM1D	3.10666e-05	8.33187e-05	3.84216e-05	6.77053e-05	0.372865	0.567483	0.459994
EHMT2	VRK1	5.40924e-06	5.32051e-05	5.99236e-06	9.76356e-05	0.101668	0.0613747	0.0789926
EHMT2	SIRT7	7.63873e-06	0.000135694	3.19257e-05	9.47571e-05	0.0562937	0.336921	0.137719
EHMT2	DMD	1.80917e-05	1.76322e-05	1.59964e-05	2.79945e-05	1.02606	0.571413	0.765706
EHMT2	DCAF1	7.58025e-05	7.41746e-05	7.17572e-05	6.88836e-05	1.02195	1.04172	1.03178
EHMT2	JMJD6	7.04663e-05	6.47027e-05	1.92695e-05	2.39881e-05	1.08908	0.803297	0.935337
EHMT2	AURKA	1.51678e-05	3.13868e-05	1.01887e-05	3.06374e-05	0.483255	0.332557	0.400886
EHMT2	HDAC9	3.63845e-05	6.48956e-05	2.05788e-05	2.69003e-05	0.560662	0.765003	0.65491
EHMT2	TDG	7.71183e-06	2.05644e-05	2.36841e-05	7.37317e-05	0.375008	0.32122	0.347074
EHMT2	KAT7	4.89208e-05	4.31737e-05	3.20096e-05	2.8651e-05	1.13311	1.11722	1.12514
EHMT2	BRCA2	6.60805e-05	9.33115e-05	1.23204e-05	2.01668e-05	0.708171	0.610926	0.657754
EHMT2	KDM8	1.98278e-05	4.8363e-05	3.74648e-05	8.89494e-05	0.409978	0.421192	0.415548
EHMT2	SMYD5	2.29893e-05	3.42612e-05	2.39862e-05	3.38358e-05	0.671001	0.708901	0.689691
EHMT2	SMYD3	4.26526e-05	6.78471e-05	5.08595e-05	7.61895e-05	0.628658	0.66754	0.647807
EHMT2	HDAC3	1.94806e-05	2.54837e-05	6.89709e-05	8.33438e-05	0.764434	0.827547	0.795365
EHMT2	DOT1L	1.69222e-05	5.96098e-05	4.35411e-05	5.45413e-05	0.283882	0.798315	0.476054
EHMT2	PRMT2	1.0453e-05	1.1594e-05	1.2354e-05	9.62889e-06	0.901586	1.28301	1.07552
EHMT2	HDAC6-2	1.08185e-05	0.000401141	1.69028e-05	0.000286476	0.0269693	0.0590025	0.0398905
EHMT2	KDM7A	6.67018e-06	4.72441e-05	4.14597e-06	1.75071e-05	0.141185	0.236817	0.182853
EHMT2	KDM6B	3.78281e-05	3.13096e-05	1.3529e-05	1.38373e-05	1.2082	0.977715	1.08686
EHMT2	HDAC4	1.11657e-05	0.00013255	1.56103e-06	7.80917e-05	0.0842378	0.0199898	0.0410353
EHMT2	HDAC6-1	1.78359e-05	5.50378e-05	7.83203e-05	6.07529e-05	0.324066	1.28916	0.646354
EHMT2	TAF1	5.14244e-05	5.74299e-05	3.97308e-05	3.66639e-05	0.895428	1.08365	0.985054
EHMT2	TAF1L	1.80004e-05	4.09552e-05	2.40366e-05	1.75744e-05	0.439513	1.3677	0.775321
EHMT2	KDM6A	3.0025e-05	3.56308e-05	4.10233e-05	4.13436e-05	0.842668	0.992252	0.914406
EHMT2	RIOX2	3.22362e-05	7.88238e-05	1.50732e-05	3.98623e-05	0.408965	0.378132	0.393246
EHMT2	SETDB2	2.28248e-05	4.08202e-05	5.97557e-06	2.19849e-05	0.559155	0.271804	0.389847
EHMT2	CHEK1	1.23901e-05	5.73141e-05	1.06251e-05	1.83319e-05	0.216179	0.579596	0.353972
EHMT2	KAT2A	1.62826e-05	1.21535e-05	3.05996e-05	2.73885e-05	1.33975	1.11724	1.22345
EHMT2	HDAC5	9.13723e-06	0.000217952	9.68513e-06	9.85783e-05	0.0419232	0.0982481	0.0641784
EHMT2	EP300	5.27036e-05	1.6957e-05	4.04862e-05	9.20805e-06	3.10808	4.39683	3.69671
EHMT2	KAT2B	1.20794e-05	1.60696e-05	2.34994e-07	2.6934e-06	0.751696	0.0872484	0.256094
EHMT2	HDAC1	4.4078e-05	4.62989e-05	1.75407e-05	2.99135e-05	0.952032	0.586379	0.747162
EHMT2	HDAC2	8.15041e-06	7.93061e-05	1.08433e-05	5.02824e-05	0.102772	0.215649	0.148871
EHMT2	HDAC7	1.06175e-05	0.000194532	8.49337e-06	0.000145494	0.0545794	0.0583761	0.0564459
EHMT2	KAT5	8.87591e-05	1.39475e-05	9.20171e-05	2.2978e-05	6.36378	4.00457	5.04819
EHMT2	KDM2A	1.86217e-05	3.86788e-05	1.368e-05	2.00658e-05	0.481444	0.681759	0.572912
EHMT2	USP3	1.22622e-05	7.72612e-05	3.42421e-05	8.06167e-05	0.15871	0.424751	0.259639
EHMT2	USP22	3.37529e-05	4.59516e-05	4.18122e-05	7.14424e-05	0.734532	0.585258	0.655661
EHMT2	UTY	2.06136e-05	1.2057e-05	1.62985e-05	3.22198e-05	1.70968	0.505856	0.929974
EHMT2	CDY1	1.16957e-06	1.01086e-05	1.54425e-06	2.05372e-06	0.1157	0.75193	0.294955
EHMT2	CDY2	9.88649e-06	2.5175e-05	2.33316e-06	1.21371e-05	0.39271	0.192233	0.274758
EHMT2	DNMT3A-3L	1.26094e-06	6.85609e-05	5.77415e-06	7.83947e-05	0.0183915	0.0736549	0.0368052
EHMT2	USP21	2.05222e-05	1.29251e-05	7.59536e-05	4.94743e-05	1.58778	1.53521	1.56127
EHMT2	KDM2B	1.90968e-05	2.3786e-05	1.9622e-05	2.26582e-05	0.802858	0.866002	0.833832
EHMT2	SETDB1	0.000159024	0.000121033	3.41246e-05	3.51488e-05	1.31389	0.970859	1.12943
EHMT2	CLOCK	5.07299e-05	5.6909e-05	3.13718e-05	2.52674e-05	0.891421	1.24159	1.05204
EHMT2	CARM1	2.12349e-05	2.81459e-05	2.02599e-05	2.22879e-05	0.75446	0.90901	0.828138
EHMT2	HR	5.8058e-05	6.08444e-05	5.23534e-05	4.57877e-05	0.954204	1.14339	1.04452
EHMT2	PRMT5	4.60699e-05	3.55537e-05	2.89379e-05	3.24723e-05	1.29579	0.891157	1.07459
EHMT2	RIOX1	1.44003e-05	2.25707e-05	3.51652e-05	2.49644e-05	0.638008	1.40861	0.948002
EHMT2	KDM1A	3.61469e-05	0.000117483	6.09139e-05	0.000143676	0.307677	0.423968	0.361172
EHMT2	HDAC10	3.01529e-05	3.87753e-05	5.66337e-05	3.54518e-05	0.777631	1.59748	1.11456
EHMT2	PRMT7	2.55477e-05	1.72849e-05	3.72634e-05	4.03841e-05	1.47804	0.922724	1.16783
EHMT2	JMJD1C	5.45127e-05	6.12688e-05	2.1032e-05	2.33989e-05	0.88973	0.898846	0.894277
EHMT2	TET1	2.89833e-05	6.39696e-05	3.39567e-05	4.3532e-05	0.453079	0.780039	0.594491
EHMT2	BAP1	7.29151e-06	6.69404e-06	2.35498e-05	2.93749e-05	1.08925	0.801699	0.934481
EHMT2	KDM5A	6.01778e-05	3.61903e-05	7.77496e-05	3.87007e-05	1.66282	2.00899	1.82773
EHMT2	SIRT1	2.1436e-05	5.67354e-05	3.85727e-05	6.22511e-05	0.377823	0.61963	0.48385
EHMT2	KDM5B	2.13629e-05	4.57008e-05	1.29079e-05	4.13268e-05	0.46745	0.312337	0.382102
EHMT2	KDM5D	3.36433e-05	3.54572e-05	4.16779e-05	4.39865e-05	0.948842	0.947516	0.948179
EHMT2	MSK1	7.93112e-06	1.36003e-05	2.18377e-05	5.43729e-05	0.583158	0.401628	0.483955
EHMT2	KDM5C	5.0072e-05	4.40997e-05	4.35579e-05	7.71995e-05	1.13543	0.564225	0.800398
EHMT2	USP36	7.12704e-06	1.30023e-05	1.74399e-05	1.4275e-05	0.548139	1.22171	0.818332
EHMT2	KDM3A	2.21304e-05	4.0145e-05	3.05661e-05	4.37509e-05	0.551262	0.698639	0.620591
EHMT2	SMYD4	1.25363e-05	1.01472e-05	5.56601e-05	5.26559e-05	1.23545	1.05705	1.14277
EHMT2	KDM1B	3.38626e-05	2.16254e-05	5.94872e-05	5.28916e-05	1.56587	1.1247	1.32708
EHMT2	GTF3C4	1.12753e-05	1.94648e-05	1.01719e-05	2.17155e-05	0.579268	0.468416	0.520902
EHMT2	USP16	2.25141e-05	2.09695e-05	2.11159e-05	2.03183e-05	1.07366	1.03926	1.05632
EHMT2	MYSM1	1.04164e-05	2.74514e-05	1.09105e-05	1.52682e-05	0.379451	0.714587	0.520721
EHMT2	TET2	6.08174e-05	7.91904e-05	6.50767e-05	7.70985e-05	0.76799	0.844072	0.805133
EHMT2	KDM3B	2.24228e-05	7.31522e-05	3.00793e-05	8.83098e-05	0.306522	0.340611	0.323117
EHMT2	TET3	7.6771e-05	7.11266e-05	0.000212536	0.000170206	1.07936	1.2487	1.16094
EHMT2	DNMT1	6.45089e-06	3.23706e-05	2.11495e-06	8.14753e-06	0.199282	0.259582	0.227442
JAK2-JH1	RNF20	7.85802e-07	2.23778e-06	2.56815e-06	1.09251e-05	0.351153	0.235069	0.287307
JAK2-JH1	RBX1	7.71183e-06	2.21849e-06	5.10274e-06	1.6194e-05	3.47616	0.3151	1.04658
JAK2-JH1	BMI1	5.11685e-07	1.83266e-06	1.17497e-06	2.39039e-06	0.279203	0.49154	0.370458
JAK2-JH1	UBR5	4.02038e-07	1.98699e-06	2.18209e-07	2.91224e-06	0.202335	0.0749284	0.123129
JAK2-JH1	RNF2	3.98383e-06	1.4642e-05	3.69277e-07	1.70021e-05	0.272082	0.0217195	0.0768733
JAK2-JH1	HSF1	2.23131e-05	1.22885e-05	2.61851e-06	6.49782e-06	1.81577	0.402983	0.85541
JAK2-JH1	MCM3AP	2.33913e-06	3.04801e-06	3.70956e-06	1.42918e-05	0.76743	0.259558	0.44631
JAK2-JH1	RNF8	1.79821e-05	2.46349e-05	5.43844e-06	1.03022e-05	0.729944	0.527889	0.620749
JAK2-JH1	UBE2D2	3.03356e-06	2.87053e-05	1.95717e-05	1.80626e-05	0.10568	1.08355	0.338391
JAK2-JH1	UBE2B	3.4356e-05	4.65882e-05	1.37975e-05	1.61604e-05	0.737439	0.853788	0.793484
JAK2-JH1	UBE2A	1.27008e-05	3.45698e-05	4.36418e-06	3.01997e-05	0.367394	0.144511	0.230418
JAK2-JH1	PRDM7	3.10666e-07	2.37282e-06	1.8296e-06	8.83771e-06	0.130927	0.207022	0.164635
JAK2-JH1	PRDM8	1.05992e-06	2.64289e-06	8.05695e-07	1.22886e-06	0.401045	0.655643	0.512779
JAK2-JH1	EZH2	8.589e-07	8.97041e-06	4.01169e-06	1.5992e-05	0.0957482	0.250855	0.15498
JAK2-JH1	KMT2C	1.42541e-06	4.8228e-07	8.0066e-06	1.16321e-05	2.95556	0.688319	1.42631
JAK2-JH1	PRDM6	3.03356e-06	8.35309e-06	1.24211e-06	6.06014e-06	0.363167	0.204964	0.27283
JAK2-JH1	PRDM14	4.71481e-06	5.78736e-06	2.73601e-06	4.1916e-06	0.814674	0.652736	0.729224
JAK2-JH1	GTF3C1	8.69865e-06	2.21849e-05	5.84129e-06	2.2574e-05	0.392098	0.258762	0.318528
JAK2-JH1	EZH1	7.67528e-07	1.17098e-05	6.64699e-06	2.93244e-05	0.065546	0.226671	0.121891
JAK2-JH1	NAA40	7.30979e-06	5.15075e-06	8.22481e-07	4.17477e-06	1.41917	0.197012	0.528767
JAK2-JH1	ATF2	5.2996e-06	1.94841e-06	1.17497e-06	1.11103e-06	2.71996	1.05756	1.69603
JAK2-JH1	SETD1B	4.24881e-05	3.98556e-05	8.67801e-06	2.70855e-05	1.06605	0.320394	0.584428
JAK2-JH1	NAA60	1.9572e-05	3.12132e-05	7.4359e-06	5.4676e-05	0.627042	0.135999	0.292023
JAK2-JH1	TRIM37	5.79301e-06	9.2019e-06	3.32349e-06	7.14929e-05	0.629545	0.0464871	0.171072
JAK2-JH1	PRDM12	3.17976e-06	3.91611e-06	5.79093e-06	4.25893e-06	0.811968	1.35971	1.05074
JAK2-JH1	EYA2	1.34135e-05	1.6166e-05	4.73346e-06	2.74053e-05	0.829732	0.172721	0.378565
JAK2-JH1	KMT5C	1.02337e-06	1.42755e-06	6.71413e-07	3.45091e-06	0.716873	0.194561	0.373464
JAK2-JH1	NSD3	1.23901e-05	9.83851e-06	2.8535e-06	2.67656e-06	1.25935	1.06611	1.15871
JAK2-JH1	KAT6B	7.62045e-06	4.49485e-06	1.42675e-06	2.71023e-06	1.69537	0.526432	0.944722
JAK2-JH1	NSD2	2.77772e-06	6.52042e-06	8.51016e-06	7.97919e-06	0.426003	1.06654	0.674056
JAK2-JH1	EHMT1	2.06501e-06	3.0673e-06	7.72125e-07	2.72706e-06	0.673235	0.283134	0.436596
JAK2-JH1	EHMT2	4.75136e-07	1.58188e-06	3.0885e-06	2.81123e-06	0.300362	1.09863	0.574444
JAK2-JH1	JAK2-JH1	3.76454e-06	2.8551e-06	2.971e-06	3.92226e-06	1.31853	0.757472	0.999376
JAK2-JH1	PRDM15	1.03068e-05	1.4507e-05	2.76958e-06	2.39039e-06	0.710472	1.15863	0.907289
JAK2-JH1	DNMT3B	6.81638e-06	7.58144e-06	1.98067e-06	3.77076e-06	0.899087	0.525271	0.687215
JAK2-JH1	PPP4C	4.65999e-06	2.11624e-05	1.69532e-06	1.95271e-06	0.220201	0.868186	0.437236
JAK2-JH1	PPP2CA	2.96046e-06	1.73621e-06	4.69989e-07	1.5992e-06	1.70513	0.293889	0.707898
JAK2-JH1	AURKC	1.7909e-06	2.58502e-06	1.87996e-06	4.3431e-06	0.692798	0.43286	0.547617
JAK2-JH1	SETMAR	1.77262e-06	1.89054e-06	4.8006e-06	4.1916e-06	0.93763	1.14529	1.03627
JAK2-JH1	SETD6	2.92391e-06	3.64604e-06	3.94455e-06	4.73028e-06	0.801944	0.833894	0.817763
JAK2-JH1	SETD4	3.12493e-06	1.99664e-05	5.50558e-06	8.97406e-05	0.15651	0.06135	0.0979891
JAK2-JH1	KAT14	4.3676e-06	3.68462e-06	1.93031e-06	2.45772e-06	1.18536	0.785406	0.964878
JAK2-JH1	SETD3	1.05992e-06	1.69763e-05	9.90334e-07	5.10062e-06	0.0624354	0.194159	0.110102
JAK2-JH1	PPP1CB	5.84783e-07	1.94841e-06	5.70701e-06	5.06695e-06	0.300133	1.12632	0.581417
JAK2-JH1	HASPIN	3.81936e-06	3.26021e-06	2.16531e-06	4.91545e-06	1.17151	0.44051	0.718374
JAK2-JH1	SUV39H1	9.86821e-07	2.52715e-06	3.13885e-06	1.03022e-05	0.390488	0.304677	0.344924
JAK2-JH1	JAK2-JH2	2.99701e-06	4.51414e-06	3.79348e-06	6.64932e-06	0.663917	0.570506	0.615442
JAK2-JH1	KAT8	1.29749e-06	3.70391e-06	5.43844e-06	8.23169e-06	0.350302	0.660671	0.481076
JAK2-JH1	PRMT8	1.46196e-07	3.99328e-06	5.84129e-06	3.36675e-06	0.0366105	1.735	0.25203
JAK2-JH1	EYA3	2.12167e-05	1.28479e-05	2.53458e-06	2.6934e-06	1.65137	0.941036	1.24659
JAK2-JH1	HUWE1	1.90054e-06	2.00628e-06	1.00712e-06	5.42046e-06	0.947296	0.1858	0.419532
JAK2-JH1	KDM4E	2.02847e-06	7.15703e-06	4.78382e-06	7.76035e-06	0.283423	0.616443	0.417988
JAK2-JH1	PKN1	2.92391e-07	2.58502e-06	1.61139e-06	9.14072e-06	0.11311	0.176287	0.141208
JAK2-JH1	GTF3C2	5.84783e-07	2.44998e-06	2.92568e-05	1.80458e-05	0.238689	1.62126	0.622074
JAK2-JH1	SIRT6	1.11474e-06	3.24092e-06	5.20345e-07	1.81804e-06	0.343959	0.286212	0.313759
JAK2-JH1	KDM4D	5.0072e-06	5.30508e-06	3.5417e-06	8.04652e-06	0.943851	0.440153	0.644546
JAK2-JH1	KDM4A	2.79599e-06	2.31494e-06	2.65208e-06	1.11103e-05	1.2078	0.238705	0.536944
JAK2-JH1	KDM4B	6.1585e-06	4.26335e-06	6.29449e-06	1.18004e-05	1.44452	0.533412	0.877795
JAK2-JH1	KDM4C	6.03057e-07	1.72656e-05	3.52492e-07	2.6934e-06	0.0349282	0.130873	0.0676102
JAK2-JH1	PHF8	9.68547e-07	8.50742e-06	9.04729e-06	2.37861e-05	0.113847	0.380361	0.208094
JAK2-JH1	PRMT1	1.66298e-06	2.60431e-06	8.63101e-05	3.87849e-05	0.638548	2.22535	1.19205
JAK2-JH1	PHF2	1.66298e-06	4.3791e-06	3.86062e-07	1.2962e-06	0.379753	0.297842	0.336313
JAK2-JH1	PRKCB	2.28431e-06	5.96098e-06	1.2589e-06	1.04369e-06	0.38321	1.2062	0.679873
JAK2-JH1	PRMT6	9.02759e-06	9.25013e-05	2.65208e-06	6.68299e-06	0.0975942	0.39684	0.196798
JAK2-JH1	KMT5B	2.01019e-07	1.83266e-06	7.23447e-06	6.53149e-06	0.109687	1.10763	0.348558
JAK2-JH1	SMYD2	3.65489e-06	2.83773e-05	1.30925e-06	1.09083e-05	0.128796	0.120024	0.124333
JAK2-JH1	PPM1D	2.01019e-07	2.60431e-06	1.57782e-06	3.38358e-06	0.0771871	0.466317	0.18972
JAK2-JH1	VRK1	7.67528e-07	3.10588e-06	8.94657e-06	1.79784e-05	0.247121	0.497628	0.350677
JAK2-JH1	SIRT7	7.49253e-07	1.0398e-05	1.91353e-06	9.49422e-06	0.0720578	0.201546	0.120511
JAK2-JH1	DMD	1.15495e-05	3.49171e-06	2.92065e-06	2.17155e-06	3.30768	1.34496	2.10919
JAK2-JH1	DCAF1	7.85802e-07	2.91297e-06	1.2589e-06	8.3832e-06	0.26976	0.150169	0.20127
JAK2-JH1	AURKA	7.67528e-07	1.40826e-06	9.73548e-07	9.9824e-06	0.54502	0.0975265	0.230551
JAK2-JH1	BRCA2	9.04586e-06	7.90939e-06	2.34994e-06	3.26574e-06	1.14369	0.719574	0.907175
JAK2-JH1	KDM8	2.75213e-05	4.36753e-05	6.54627e-06	6.11064e-06	0.630136	1.07129	0.821619
JAK2-JH1	SMYD3	3.91074e-06	4.43697e-06	1.30925e-06	3.85492e-06	0.881397	0.339632	0.547129
JAK2-JH1	HDAC3	3.2894e-07	5.96098e-06	5.0356e-07	2.03688e-06	0.0551823	0.247221	0.1168
JAK2-JH1	DOT1L	5.28863e-05	3.07116e-05	3.34028e-06	7.69301e-06	1.72203	0.434196	0.864696
JAK2-JH1	PRMT2	1.68125e-06	1.73621e-06	2.88707e-06	2.50823e-06	0.968347	1.15104	1.05575
JAK2-JH1	KDM6B	8.589e-07	3.0673e-06	5.3713e-07	1.4982e-06	0.280018	0.358517	0.316846
JAK2-JH1	HDAC4	5.48234e-07	1.66483e-05	1.09105e-06	1.70021e-06	0.0329303	0.641714	0.145368
JAK2-JH1	HDAC6-1	1.26094e-06	2.93226e-06	9.33264e-06	3.96098e-05	0.430022	0.235615	0.318307
JAK2-JH1	TAF1	3.59642e-05	5.79893e-05	7.04983e-07	1.06053e-06	0.620186	0.664749	0.642081
JAK2-JH1	TAF1L	8.589e-07	3.31809e-06	2.61851e-06	7.28901e-06	0.258854	0.359241	0.304944
JAK2-JH1	RIOX2	1.06175e-05	3.47241e-05	1.0793e-05	7.50784e-06	0.305766	1.43756	0.66299
JAK2-JH1	SETDB2	2.0504e-05	1.11117e-05	7.38554e-07	3.06374e-06	1.84525	0.241063	0.66695
JAK2-JH1	KAT2A	4.69654e-06	9.91567e-06	5.13631e-06	1.00666e-05	0.473648	0.510234	0.491601
JAK2-JH1	HDAC5	1.23353e-05	1.67255e-05	1.00712e-06	3.43408e-06	0.737514	0.293272	0.465072
JAK2-JH1	KAT2B	2.59497e-06	9.45269e-06	1.54257e-05	1.2457e-05	0.274522	1.23832	0.58305
JAK2-JH1	HDAC2	3.98383e-06	1.77479e-06	9.46692e-06	9.10705e-06	2.24468	1.03952	1.52754
JAK2-JH1	KAT5	1.07819e-06	5.22791e-06	5.15309e-06	4.79761e-06	0.206238	1.0741	0.470658
JAK2-JH1	USP3	1.16957e-06	1.18448e-05	4.51525e-06	3.12266e-05	0.0987409	0.144596	0.119489
JAK2-JH1	USP22	9.86821e-07	1.50471e-06	3.89419e-06	5.42046e-06	0.65582	0.718425	0.686409
JAK2-JH1	CDY1	7.91284e-06	3.60745e-06	2.80315e-06	6.39682e-06	2.19347	0.43821	0.980408
JAK2-JH1	DNMT3A-3L	2.35741e-06	1.50471e-06	1.10783e-05	1.22381e-05	1.56668	0.90523	1.19088
JAK2-JH1	KDM2B	1.80917e-06	3.70391e-06	5.18666e-06	4.59561e-06	0.488449	1.12861	0.742476
JAK2-JH1	CARM1	7.71183e-06	3.78107e-06	9.39978e-07	3.14791e-06	2.03959	0.298604	0.780403
JAK2-JH1	HR	2.79599e-06	5.11217e-06	1.81281e-06	8.88821e-06	0.546929	0.203957	0.333991
JAK2-JH1	RIOX1	4.74222e-05	1.86739e-05	2.60172e-06	6.51465e-06	2.5395	0.399365	1.00707
JAK2-JH1	KDM1A	3.05184e-06	3.0673e-06	4.69989e-07	2.82807e-06	0.994959	0.166187	0.406632
JAK2-JH1	HDAC10	1.44368e-06	1.54908e-05	5.87486e-07	2.32305e-06	0.093196	0.252894	0.153521
JAK2-JH1	PRMT7	1.07819e-06	4.86138e-06	3.34028e-05	1.4578e-05	0.221788	2.29131	0.712871
JAK2-JH1	JMJD1C	4.56862e-06	1.21342e-05	1.04069e-06	4.15793e-06	0.376509	0.25029	0.30698
JAK2-JH1	TET1	2.66807e-06	3.81966e-06	9.86977e-06	8.78721e-06	0.698511	1.1232	0.885757
JAK2-JH1	BAP1	1.20611e-06	1.77479e-06	6.37842e-07	2.22205e-06	0.679582	0.287051	0.441672
JAK2-JH1	SIRT1	1.20977e-05	8.71962e-06	2.06459e-06	2.65973e-06	1.38741	0.776242	1.03777
JAK2-JH1	KDM5B	1.26094e-06	2.83581e-06	3.59206e-06	6.91866e-06	0.444649	0.519184	0.480473
JAK2-JH1	MSK1	3.26565e-05	2.38439e-05	4.93488e-06	8.70304e-06	1.36959	0.56703	0.881249
JAK2-JH1	KDM5C	1.26094e-06	9.83851e-07	1.77924e-06	4.27577e-06	1.28164	0.416123	0.730286
JAK2-JH1	USP36	1.0051e-06	1.5433e-06	3.03814e-06	5.85814e-06	0.651266	0.518619	0.58117
JAK2-JH1	KDM3A	1.22439e-06	2.8551e-06	1.03565e-05	1.46453e-05	0.428843	0.707156	0.55069
JAK2-JH1	SMYD4	1.24266e-06	8.9897e-06	1.7121e-06	5.52146e-06	0.138232	0.310081	0.207034
JAK2-JH1	KDM1B	1.75435e-06	6.75192e-07	2.18041e-05	1.64466e-05	2.5983	1.32576	1.85599
JAK2-JH1	USP16	1.0453e-05	3.06344e-05	4.59918e-06	4.1411e-06	0.341217	1.11062	0.615599
JAK2-JH1	MYSM1	7.49253e-07	4.72634e-06	6.83162e-06	1.17668e-05	0.158527	0.580586	0.303379
JAK2-JH1	TET2	1.31759e-05	5.82594e-06	4.76703e-06	5.01645e-06	2.26159	0.950279	1.466
JAK2-JH1	KDM3B	4.02038e-06	3.18305e-06	2.13174e-06	1.10766e-05	1.26306	0.192454	0.493033
JAK2-JH1	TET3	1.58988e-06	3.60745e-06	1.40997e-06	1.56554e-06	0.440721	0.900628	0.63002
JAK2-JH1	DNMT1	4.02038e-07	6.94483e-06	2.5178e-06	6.49782e-06	0.0578903	0.387483	0.149772
CDK1	RNF40	7.5839e-06	8.44954e-06	9.08086e-06	1.33155e-05	0.897552	0.681977	0.782375
CDK1	RNF20	5.79301e-06	8.16018e-06	6.64699e-06	4.10743e-06	0.709912	1.61828	1.07184
CDK1	RBX1	8.82657e-06	2.02365e-05	2.0092e-05	1.39215e-05	0.436171	1.44324	0.79341
CDK1	BMI1	5.0803e-06	5.76807e-06	4.02344e-05	2.15472e-05	0.880763	1.86727	1.28243
CDK1	RING1	5.2265e-06	8.14088e-06	2.87029e-06	8.4842e-06	0.642006	0.33831	0.466044
CDK1	UBR5	2.36106e-05	3.05765e-05	3.04654e-05	2.87857e-05	0.772181	1.05835	0.904012
CDK1	RNF2	4.16658e-06	1.63204e-05	3.57527e-06	5.52146e-06	0.2553	0.647523	0.406586
CDK1	HSF1	0.000113192	9.39481e-06	9.68513e-06	8.60204e-06	12.0484	1.12591	3.68312
CDK1	UBR2	1.76897e-05	9.25977e-06	1.28743e-05	1.4174e-05	1.91038	0.908307	1.31727
CDK1	RNF8	6.96257e-06	9.83851e-06	2.74104e-05	1.46958e-05	0.707686	1.86518	1.1489
CDK1	UBE2D2	2.8965e-05	3.83895e-05	1.7591e-05	7.12067e-06	0.754504	2.47042	1.36526
CDK1	UBE2D3	1.56795e-05	1.19027e-05	5.70701e-05	5.64267e-05	1.31731	1.0114	1.15427
CDK1	UBE2U	1.75435e-05	1.14783e-05	1.1028e-05	8.11386e-06	1.52841	1.35915	1.4413
CDK1	UBE2B	3.01711e-05	5.22406e-05	5.21856e-05	3.90374e-05	0.577543	1.33681	0.878672
CDK1	UBE2N	5.31056e-05	3.49364e-05	2.41205e-05	1.32481e-05	1.52007	1.82067	1.66359
CDK1	UBE2A	2.57122e-05	1.54522e-05	3.27482e-05	3.51152e-05	1.66398	0.932593	1.24572
CDK1	KMT5A	4.63623e-05	4.09166e-05	3.92105e-05	4.01653e-05	1.13309	0.976229	1.05174
CDK1	NAA50	2.24045e-05	8.546e-06	4.21312e-06	3.78759e-06	2.62164	1.11235	1.70768
CDK1	PRDM10	1.20794e-05	1.45841e-05	8.64444e-06	5.16796e-06	0.828257	1.6727	1.17704
CDK1	DTX3L	2.86909e-06	2.23778e-06	8.63605e-05	2.19512e-05	1.28212	3.93421	2.24591
CDK1	PRDM9	5.2265e-06	1.11503e-05	1.86988e-05	1.99648e-05	0.468731	0.93659	0.662578
CDK1	RNF168	3.5818e-06	3.85824e-06	2.69572e-05	1.43592e-05	0.92835	1.87735	1.32017
CDK1	PRDM13	1.55333e-06	2.56573e-06	2.34994e-06	2.60923e-06	0.605415	0.900628	0.738413
CDK1	UBE2E1	2.94219e-06	1.92333e-05	8.24159e-06	7.41189e-05	0.152974	0.111194	0.130421
CDK1	PRDM7	3.70972e-06	2.52715e-06	2.83672e-05	3.41556e-05	1.46795	0.830527	1.10416
CDK1	MECOM	1.01058e-05	6.67475e-06	4.88453e-06	1.15479e-05	1.51403	0.422978	0.800251
CDK1	PRDM8	2.05405e-05	8.12159e-06	1.49725e-05	1.01002e-05	2.52912	1.48239	1.93627
CDK1	PRDM2	9.3017e-06	1.65518e-05	2.21063e-05	2.19007e-05	0.561974	1.00939	0.753159
CDK1	NCOA3	5.44579e-06	1.10539e-05	2.57151e-05	2.57219e-05	0.49266	0.999734	0.701804
CDK1	KMT2D	5.30508e-05	6.44519e-05	3.62395e-05	2.73043e-05	0.823107	1.32724	1.04521
CDK1	EZH2	1.53871e-05	1.88861e-05	1.98906e-05	1.2255e-05	0.814732	1.62307	1.14994
CDK1	KMT2C	2.52188e-05	1.40054e-05	6.42374e-05	2.82975e-05	1.80064	2.27007	2.02178
CDK1	PRDM11	4.48273e-05	4.05887e-05	1.59796e-05	1.45948e-05	1.10443	1.09488	1.09964
CDK1	PRDM4	4.25795e-06	2.37282e-06	4.81739e-06	1.04369e-06	1.79447	4.61572	2.87798
CDK1	KMT2A	1.75435e-05	1.65711e-05	1.32436e-05	1.33491e-05	1.05868	0.992094	1.02485
CDK1	PRDM6	1.71232e-05	1.18062e-05	3.73305e-05	3.4122e-05	1.45035	1.09403	1.25966
CDK1	KMT2B	0.000118674	3.84859e-05	6.25757e-05	5.44235e-05	3.08358	1.14979	1.88294
CDK1	KMT2E	1.02337e-06	3.00943e-06	8.22481e-06	1.04874e-05	0.340055	0.784255	0.51642
CDK1	RYBP	6.06712e-06	2.40175e-05	6.64699e-06	0.000202577	0.252612	0.0328121	0.0910425
CDK1	PRDM14	4.34932e-06	2.87439e-06	5.38809e-06	4.88178e-06	1.51313	1.10371	1.29231
CDK1	SETD1A	2.83985e-05	3.61903e-05	3.38056e-05	2.26919e-05	0.7847	1.48977	1.08121
CDK1	GTF3C1	2.32634e-05	1.75357e-05	6.06957e-05	3.27248e-05	1.32663	1.85473	1.56861
CDK1	EZH1	6.21332e-06	9.89638e-06	2.35834e-05	3.77412e-05	0.627837	0.62487	0.626352
CDK1	NAA40	2.47802e-05	1.07452e-05	2.69237e-05	1.73892e-05	2.30616	1.54829	1.88961
CDK1	ATF2	8.47935e-06	1.33688e-05	2.2828e-06	2.30622e-06	0.634264	0.989846	0.792353
CDK1	SETD1B	3.12311e-05	2.60431e-05	1.20686e-05	1.2558e-05	1.19921	0.961035	1.07354
CDK1	NAA60	9.08241e-06	3.16376e-06	2.2358e-05	2.62606e-05	2.87077	0.851391	1.56338
CDK1	SETD5	4.37308e-05	4.32316e-05	1.59628e-05	1.35848e-05	1.01155	1.17505	1.09024
CDK1	TRIM37	5.79301e-06	7.90939e-06	3.01129e-05	2.76073e-05	0.732421	1.09076	0.893808
CDK1	PRDM1	7.21841e-06	1.22113e-05	1.86317e-06	7.20484e-06	0.591125	0.2586	0.390979
CDK1	PRDM12	2.46705e-06	1.46613e-06	5.99236e-06	4.56194e-06	1.6827	1.31355	1.48671
CDK1	PRDM16	1.09647e-05	1.08609e-05	1.88331e-05	1.58742e-05	1.00955	1.1864	1.09441
CDK1	EYA2	6.68846e-06	8.7582e-06	1.98067e-05	4.68314e-05	0.763679	0.422935	0.568319
CDK1	KMT5C	4.55034e-06	7.81293e-06	2.43555e-05	2.16818e-05	0.582412	1.12331	0.808845
CDK1	ASH1L	5.0401e-05	3.03643e-05	3.13382e-05	2.22205e-05	1.65987	1.41033	1.53002
CDK1	NSD3	1.06723e-05	6.92554e-06	3.60884e-06	4.46094e-06	1.541	0.808987	1.11654
CDK1	NSD1	1.36693e-05	3.78686e-05	1.85478e-05	2.54021e-05	0.360967	0.730167	0.513387
CDK1	KAT6B	3.0829e-05	3.44348e-05	2.64369e-05	2.7742e-05	0.895287	0.952955	0.923671
CDK1	NSD2	6.18042e-05	2.69305e-05	8.51016e-06	4.3936e-06	2.29495	1.93694	2.10836
CDK1	SMYD1	1.06723e-05	1.69184e-05	3.81027e-06	1.28946e-05	0.63081	0.295492	0.43174
CDK1	EHMT1	1.64287e-05	1.54137e-05	1.86317e-05	1.9645e-05	1.06586	0.948421	1.00543
CDK1	EHMT2	2.04309e-05	2.28794e-05	7.8891e-06	1.18173e-05	0.892982	0.66759	0.772105
CDK1	CDK1	7.0174e-06	6.50113e-06	9.01372e-06	7.25534e-06	1.07941	1.24236	1.15802
CDK1	SETD2	3.04818e-05	3.61903e-05	5.20345e-06	4.32627e-06	0.842265	1.20276	1.0065
CDK1	CDK2	1.19881e-05	2.26672e-05	1.96388e-06	4.1411e-06	0.528873	0.474242	0.500813
CDK1	SUV39H2	1.28104e-05	1.79794e-05	2.28448e-05	1.52682e-05	0.712505	1.49624	1.03251
CDK1	PRDM15	4.02404e-05	3.64025e-05	3.17746e-05	2.36346e-05	1.10543	1.34441	1.21908
CDK1	DNMT3B	9.55755e-06	9.54914e-06	9.81941e-06	1.66317e-05	1.00088	0.590402	0.768715
CDK1	KAT6A	6.9114e-05	3.26021e-05	1.2589e-05	6.17798e-06	2.11992	2.03772	2.07842
CDK1	DNMT3A	2.09425e-05	2.56766e-05	7.93946e-06	1.83488e-05	0.815628	0.432697	0.594071
CDK1	PPP6C	6.28642e-06	5.61374e-06	6.09307e-06	4.41044e-06	1.11983	1.38151	1.24381
CDK1	PPP4C	7.12704e-07	2.00628e-06	8.5773e-06	6.56515e-06	0.355236	1.30649	0.681257
CDK1	PPP2CA	1.75435e-06	1.79408e-06	1.64496e-05	1.18846e-05	0.977854	1.38411	1.16338
CDK1	AURKC	4.2945e-06	3.39525e-06	3.29999e-05	1.57732e-05	1.26486	2.09215	1.62674
CDK1	PPP2CB	3.88881e-05	4.73792e-05	1.87996e-06	3.46775e-06	0.820784	0.542126	0.667059
CDK1	SETMAR	1.46013e-05	1.03787e-05	2.96932e-05	1.82646e-05	1.40686	1.62573	1.51234
CDK1	SETD6	1.05626e-05	1.01858e-05	5.21352e-05	2.46951e-05	1.037	2.11116	1.47962
CDK1	SETD4	4.22506e-05	2.51557e-05	5.57273e-06	6.19481e-06	1.67956	0.899579	1.22919
CDK1	PRKAA2	7.10877e-06	6.96412e-06	1.9387e-05	1.40225e-05	1.02077	1.38257	1.18797
CDK1	PRKAA1	1.25546e-05	1.51629e-05	7.15055e-06	1.07736e-05	0.82798	0.663711	0.741309
CDK1	SETD7	1.81648e-05	1.85195e-05	4.01841e-05	1.3366e-05	0.980846	3.00644	1.71722
CDK1	JMJD7	3.67317e-06	5.44012e-06	2.08306e-05	1.81973e-05	0.6752	1.14471	0.879152
CDK1	KAT14	2.52005e-05	2.30916e-05	5.90843e-06	1.18509e-05	1.09133	0.498562	0.737628
CDK1	SETD3	3.67317e-05	3.95855e-05	9.11443e-06	5.99281e-06	0.927907	1.52089	1.18796
CDK1	PPP1CB	4.20313e-06	3.0673e-06	7.46947e-06	8.19803e-06	1.3703	0.91113	1.11737
CDK1	HASPIN	1.17505e-05	6.5783e-06	3.40238e-05	1.17668e-05	1.78625	2.89152	2.27266
CDK1	PPP1CA	2.36106e-05	1.25007e-05	9.90334e-07	1.91905e-06	1.88874	0.516055	0.987267
CDK1	SUV39H1	5.65778e-05	3.24478e-05	7.26133e-05	2.91897e-05	1.74366	2.48763	2.08269
CDK1	JAK2-JH2	3.0829e-05	1.37353e-05	6.49592e-06	4.41044e-06	2.24451	1.47285	1.81819
CDK1	KAT8	8.20524e-06	1.81916e-05	1.14812e-05	2.17492e-05	0.451045	0.527889	0.487957
CDK1	PRMT8	5.99403e-06	6.88696e-06	4.38433e-05	3.77076e-05	0.870345	1.16272	1.00596
CDK1	EYA1	1.00327e-05	1.61274e-05	8.22481e-06	8.83771e-06	0.622088	0.930649	0.760885
CDK1	EYA3	7.05394e-06	5.67161e-06	2.34994e-05	1.99143e-05	1.24373	1.18003	1.21146
CDK1	NCOA1	3.37895e-05	2.35353e-05	5.13631e-06	1.60257e-05	1.4357	0.320504	0.678341
CDK1	HUWE1	5.81859e-05	3.69233e-05	1.8296e-05	1.79616e-05	1.57586	1.01862	1.26696
CDK1	KDM4E	1.36328e-05	1.22306e-05	2.87533e-05	1.96113e-05	1.11464	1.46616	1.27837
CDK1	PKN1	2.24776e-06	4.14761e-06	8.39266e-07	2.13788e-06	0.541941	0.392569	0.461247
CDK1	AURKB	8.49763e-06	4.41768e-06	1.58957e-05	2.30285e-05	1.92355	0.690261	1.15228
CDK1	BAZ1B	3.2894e-06	1.13625e-05	7.0834e-06	1.62445e-05	0.289496	0.436048	0.355295
CDK1	HDAC11	4.86101e-06	6.48184e-06	5.20345e-06	5.65613e-06	0.749943	0.919966	0.830615
CDK1	GTF3C2	6.50206e-05	3.24864e-05	3.58534e-05	2.98462e-05	2.00147	1.20127	1.55059
CDK1	SIRT6	7.98594e-06	1.9079e-05	1.57111e-05	4.70671e-05	0.418573	0.333801	0.373791
CDK1	KDM4D	1.20611e-05	1.83266e-05	1.55432e-05	1.81299e-05	0.658121	0.857323	0.751148
CDK1	KDM4A	9.12992e-05	5.81244e-05	3.81027e-05	3.74719e-05	1.57076	1.01683	1.2638
CDK1	KDM4B	1.2518e-05	8.58458e-06	2.61851e-06	2.17155e-06	1.4582	1.20582	1.32602
CDK1	KDM4C	2.8563e-05	4.31158e-05	2.10824e-05	9.9824e-06	0.662471	2.11195	1.18284
CDK1	PHF8	1.25728e-05	1.9677e-05	2.45234e-05	2.47793e-05	0.63896	0.989673	0.795212
CDK1	PRMT1	2.20573e-05	1.72656e-05	2.92065e-05	1.29451e-05	1.27753	2.25617	1.69774
CDK1	PHF2	1.9243e-05	1.95227e-05	6.46235e-06	1.01676e-05	0.985674	0.635584	0.791504
CDK1	PRKCB	1.78724e-05	1.04365e-05	2.18209e-05	1.36353e-05	1.71249	1.60032	1.65546
CDK1	PRKCA	1.29749e-06	3.60745e-06	8.61087e-06	1.02686e-05	0.359668	0.838565	0.549186
CDK1	PRMT6	1.4912e-05	6.19247e-06	1.8296e-05	2.13788e-05	2.40808	0.855799	1.43556
CDK1	HDAC8	4.20313e-06	2.1992e-06	1.16994e-05	6.76716e-06	1.91121	1.72884	1.81774
CDK1	KMT5B	2.85082e-06	6.07673e-06	3.24628e-05	1.32818e-05	0.469137	2.44415	1.07081
CDK1	RAG1	2.66624e-05	6.33523e-05	1.23876e-05	1.5184e-05	0.42086	0.815829	0.585961
CDK1	SIRT2	2.21487e-05	2.38825e-05	4.42461e-05	4.08218e-05	0.927401	1.08388	1.00259
CDK1	CREBBP	1.83658e-05	1.46999e-05	1.0558e-05	7.52468e-06	1.24939	1.40311	1.32402
CDK1	SMYD2	6.68846e-06	6.46255e-06	0.000104472	4.06366e-05	1.03496	2.57088	1.63118
CDK1	PPM1D	1.27921e-05	1.08802e-05	3.62563e-06	4.4441e-06	1.17572	0.815829	0.979381
CDK1	VRK1	2.46705e-06	1.37353e-05	3.70956e-06	2.39039e-06	0.179614	1.55186	0.527954
CDK1	SIRT7	1.42724e-05	1.52979e-05	3.25971e-05	3.99464e-05	0.932961	0.81602	0.872533
CDK1	DMD	1.98278e-05	9.70347e-06	2.21734e-05	1.53524e-05	2.04337	1.4443	1.71792
CDK1	DCAF1	5.50244e-05	3.01521e-05	3.2446e-05	2.83648e-05	1.82489	1.14388	1.44481
CDK1	JMJD6	1.75618e-05	1.28672e-05	9.46692e-06	1.97123e-05	1.36484	0.480254	0.809613
CDK1	AURKA	1.77445e-05	1.16519e-05	6.12664e-06	5.06695e-06	1.52289	1.20914	1.35697
CDK1	HDAC9	2.50543e-05	1.35424e-05	6.89877e-06	6.36315e-06	1.85006	1.08417	1.41626
CDK1	TDG	3.20351e-05	2.19534e-05	2.34491e-05	4.23032e-05	1.45924	0.554311	0.899372
CDK1	KAT7	1.79273e-05	7.6586e-06	5.82451e-05	3.64114e-05	2.3408	1.59964	1.93505
CDK1	BRCA2	1.83293e-05	1.96384e-05	1.01551e-05	1.34838e-05	0.933338	0.753134	0.838408
CDK1	KDM8	8.589e-06	9.74205e-06	2.38687e-05	2.19512e-05	0.881642	1.08735	0.97911
CDK1	SMYD5	1.88044e-05	1.29251e-05	3.10025e-05	2.0554e-05	1.45488	1.50834	1.48137
CDK1	SMYD3	1.94075e-05	1.20184e-05	2.7209e-05	2.00321e-05	1.61481	1.35827	1.481
CDK1	HDAC3	2.45609e-05	2.64096e-05	1.14308e-05	1.10261e-05	0.929997	1.0367	0.981902
CDK1	PRMT2	1.41627e-05	1.18255e-05	2.66551e-05	2.74726e-05	1.19764	0.970241	1.07796
CDK1	HDAC6-2	3.72799e-06	8.84887e-05	3.75991e-06	3.46101e-05	0.0421296	0.108636	0.067652
CDK1	KDM7A	7.14532e-06	7.21491e-06	9.90334e-07	7.35634e-06	0.990355	0.134623	0.365137
CDK1	KDM6B	1.99557e-05	1.96963e-05	1.35625e-05	1.11271e-05	1.01317	1.21887	1.11127
CDK1	HDAC4	1.15129e-06	4.29808e-05	5.20345e-07	2.91224e-06	0.0267862	0.178675	0.0691812
CDK1	HDAC6-1	3.45387e-06	3.33738e-06	4.88453e-06	3.66975e-06	1.03491	1.33102	1.17366
CDK1	TAF1	6.31748e-05	2.99978e-05	2.02599e-05	2.60081e-05	2.10598	0.778983	1.28083
CDK1	TAF1L	2.30258e-06	1.9677e-06	6.36164e-06	1.5184e-05	1.17019	0.418969	0.700195
CDK1	KDM6A	9.53927e-06	6.01885e-06	5.84968e-05	2.62943e-05	1.5849	2.2247	1.87774
CDK1	RIOX2	4.58324e-05	1.04365e-05	1.3999e-05	2.25909e-05	4.39153	0.619673	1.64964
CDK1	SETDB2	3.92536e-05	4.55079e-05	1.54257e-05	1.22886e-05	0.862565	1.25528	1.04056
CDK1	CHEK1	1.35231e-06	1.48542e-06	4.41454e-06	3.68659e-06	0.910388	1.19746	1.0441
CDK1	KAT2A	5.42752e-06	4.88067e-06	2.38352e-06	1.12786e-06	1.11204	2.11331	1.533
CDK1	HDAC5	1.80917e-06	3.0538e-05	8.52694e-06	4.26062e-05	0.0592434	0.200134	0.108888
CDK1	EP300	2.11801e-05	2.27636e-06	9.51728e-06	3.11424e-06	9.30437	3.05605	5.33241
CDK1	KAT2B	8.15041e-06	5.20862e-06	1.00544e-05	3.29941e-06	1.56479	3.04733	2.18368
CDK1	HDAC1	1.36876e-05	1.80373e-05	1.40661e-05	1.3972e-05	0.75885	1.00673	0.874048
CDK1	HDAC2	2.71559e-05	2.4249e-05	2.99114e-05	3.80779e-05	1.11987	0.785533	0.937922
CDK1	HDAC7	3.05184e-06	5.8433e-05	1.12462e-06	2.47119e-05	0.0522279	0.0455091	0.0487529
CDK1	KAT5	3.21996e-05	2.8551e-06	1.18001e-05	8.60204e-06	11.2779	1.37178	3.9333
CDK1	KDM2A	3.76454e-06	4.03186e-06	1.55096e-05	1.15984e-05	0.933698	1.33722	1.11739
CDK1	USP3	9.61237e-06	1.81144e-05	1.10783e-05	1.50325e-05	0.530647	0.736956	0.625351
CDK1	USP22	1.94623e-05	8.48813e-06	2.20727e-05	7.97919e-06	2.29289	2.76628	2.51849
CDK1	UTY	3.85591e-05	8.37238e-06	3.39063e-05	3.03849e-05	4.60552	1.1159	2.267
CDK1	CDY1	6.54226e-06	1.85388e-05	3.18921e-06	3.13107e-06	0.352895	1.01857	0.599539
CDK1	CDY2	2.35558e-05	4.15532e-05	1.61475e-05	3.5132e-05	0.566882	0.459623	0.510443
CDK1	DNMT3A-3L	1.37059e-06	2.9149e-05	1.0239e-06	1.18004e-05	0.04702	0.0867683	0.0638736
CDK1	USP21	9.83166e-06	7.34994e-06	1.91688e-05	4.96595e-06	1.33765	3.86005	2.27231
CDK1	KDM2B	1.13667e-05	9.89638e-06	1.02726e-05	9.32589e-06	1.14857	1.10152	1.1248
CDK1	SETDB1	1.74338e-05	1.50857e-05	2.56815e-06	1.93588e-06	1.15565	1.32661	1.23818
CDK1	CLOCK	1.9042e-05	1.58959e-05	9.53406e-06	1.21203e-05	1.19792	0.78662	0.970724
CDK1	CARM1	3.29671e-05	3.15797e-05	4.3474e-05	3.11929e-05	1.04394	1.39371	1.20621
CDK1	HR	2.77955e-05	2.10081e-05	1.75574e-05	2.81292e-05	1.32308	0.624172	0.908753
CDK1	PRMT5	7.32075e-05	4.91733e-05	1.47711e-06	5.82447e-06	1.48877	0.253604	0.614457
CDK1	RIOX1	3.00798e-05	2.0738e-05	2.12334e-05	2.28434e-05	1.45046	0.929522	1.16114
CDK1	KDM1A	3.24555e-05	3.85824e-05	9.18157e-06	2.26245e-05	0.841199	0.405824	0.584276
CDK1	HDAC10	1.17505e-05	1.34845e-05	2.21231e-05	1.86854e-05	0.871404	1.18397	1.01574
CDK1	PRMT7	4.42242e-06	1.46613e-06	1.73392e-05	1.34502e-05	3.01639	1.28915	1.97195
CDK1	JMJD1C	4.07886e-05	1.85774e-05	2.6353e-06	2.62606e-06	2.1956	1.00352	1.48436
CDK1	TET1	7.52908e-06	1.08609e-05	1.22365e-05	1.26253e-05	0.693225	0.969205	0.819681
CDK1	BAP1	4.63806e-05	2.52715e-05	5.76744e-05	2.59408e-05	1.8353	2.22331	2.02001
CDK1	KDM5A	1.46196e-05	1.22885e-05	6.57649e-05	4.34142e-05	1.1897	1.51482	1.34245
CDK1	SIRT1	1.35231e-06	6.1346e-06	2.83672e-06	1.96955e-06	0.22044	1.44029	0.563469
CDK1	KDM5B	2.76493e-05	2.84931e-05	1.36129e-05	2.00826e-05	0.970385	0.677844	0.81103
CDK1	KDM5D	8.82657e-06	1.2192e-05	4.16276e-06	4.2926e-06	0.723962	0.969752	0.837892
CDK1	KDM5C	1.38703e-05	1.21149e-05	8.25838e-06	6.58199e-06	1.1449	1.25469	1.19854
CDK1	USP36	6.32297e-06	9.06686e-06	2.68565e-06	1.86854e-06	0.697371	1.4373	1.00116
CDK1	KDM3A	2.9897e-05	2.98628e-05	5.59623e-05	5.22856e-05	1.00115	1.07032	1.03516
CDK1	SMYD4	3.0427e-05	3.80422e-05	1.82121e-05	1.22886e-05	0.799821	1.48203	1.08874
CDK1	KDM1B	4.86466e-05	8.08301e-06	2.39359e-05	1.99648e-05	6.01838	1.1989	2.68616
CDK1	GTF3C4	1.16957e-06	2.1799e-06	4.9181e-06	4.2421e-06	0.536522	1.15935	0.788682
CDK1	MYSM1	2.68086e-05	9.27906e-06	2.71922e-06	2.25572e-06	2.88915	1.20548	1.86623
CDK1	TET2	4.40049e-05	3.31809e-05	2.47248e-05	2.83143e-05	1.32621	0.873225	1.07614
CDK1	KDM3B	4.18303e-05	4.34824e-05	3.37049e-05	4.80266e-05	0.962005	0.701796	0.821664
CDK1	TET3	9.00931e-06	9.54914e-06	5.08931e-05	5.44403e-05	0.943468	0.934842	0.939145
CDK1	DNMT1	8.46108e-06	1.00314e-05	1.86317e-05	1.3366e-05	0.843458	1.39396	1.08432
SETD2	RNF40	3.07742e-05	3.02486e-05	1.60132e-05	1.63624e-05	1.01738	0.978659	0.99783
SETD2	RNF20	3.39722e-05	2.11817e-05	1.88331e-05	4.50302e-05	1.60385	0.418233	0.819012
SETD2	RBX1	4.65268e-05	4.95012e-05	1.91017e-05	1.83319e-05	0.939912	1.04199	0.989636
SETD2	BMI1	2.83802e-05	5.26071e-05	1.72553e-05	2.40217e-05	0.539476	0.718321	0.622508
SETD2	RING1	1.7178e-06	6.65546e-06	1.76414e-05	1.26421e-05	0.258104	1.39544	0.600141
SETD2	UBR5	2.14725e-05	2.20691e-05	1.19679e-05	1.22886e-05	0.972966	0.973903	0.973434
SETD2	RNF2	2.50543e-05	4.22863e-05	4.35579e-05	7.76035e-05	0.592492	0.561288	0.576679
SETD2	UHRF1	1.48754e-05	1.1594e-05	1.69028e-05	1.67327e-05	1.28303	1.01016	1.13845
SETD2	HSF1	3.156e-05	9.51056e-06	1.97227e-05	5.45413e-06	3.31842	3.61611	3.46407
SETD2	UBR2	1.09464e-05	1.97349e-05	5.38977e-05	5.07874e-05	0.554673	1.06124	0.76723
SETD2	MCM3AP	2.79782e-05	3.52064e-05	2.87868e-05	2.72538e-05	0.79469	1.05625	0.916183
SETD2	RNF8	1.74521e-05	6.05743e-06	2.3298e-05	1.36185e-05	2.88111	1.71076	2.22011
SETD2	UBE2D2	2.65528e-05	6.05165e-05	3.98316e-05	5.23529e-05	0.43877	0.760828	0.577779
SETD2	UBE2D3	9.53927e-06	1.61274e-05	2.84343e-05	3.07721e-05	0.591493	0.924031	0.739296
SETD2	UBE2U	3.93449e-05	1.20377e-05	9.1245e-05	5.93389e-05	3.26847	1.53769	2.24185
SETD2	UBE2B	1.90968e-05	2.73742e-05	6.91555e-06	5.90864e-06	0.697621	1.17041	0.903607
SETD2	UBE2N	2.68817e-05	3.17533e-05	5.97557e-06	9.81406e-06	0.846581	0.608879	0.717959
SETD2	UBE2A	5.82225e-05	4.55658e-05	1.74064e-05	2.2776e-05	1.27777	0.764241	0.988191
SETD2	KMT5A	3.25286e-05	4.81508e-05	4.61428e-05	7.90512e-05	0.675556	0.583708	0.627955
SETD2	NAA50	1.90603e-05	2.53486e-05	2.61851e-05	2.48971e-05	0.751925	1.05173	0.889283
SETD2	PRDM5	2.90016e-05	4.71284e-05	2.41037e-05	4.36667e-05	0.615374	0.551993	0.582823
SETD2	PRDM10	4.1483e-06	4.03186e-06	5.18666e-06	7.67618e-06	1.02888	0.675683	0.833785
SETD2	DTX3L	4.70019e-05	5.86452e-05	7.2244e-05	9.45046e-05	0.801462	0.76445	0.782737
SETD2	PRDM9	2.06501e-05	2.51171e-05	6.5211e-05	5.94231e-05	0.822154	1.0974	0.949859
SETD2	RNF168	1.10926e-05	9.33694e-06	8.84586e-06	8.70304e-06	1.18803	1.01641	1.09888
SETD2	PRDM13	6.56053e-06	8.60387e-06	3.51652e-05	3.67312e-05	0.762509	0.957367	0.854401
SETD2	UBE2E1	3.34423e-06	2.7297e-05	1.44186e-05	0.000144029	0.122512	0.100109	0.110745
SETD2	PRDM7	7.5839e-06	8.83537e-06	3.73138e-05	1.68001e-05	0.858358	2.22105	1.38074
SETD2	MECOM	1.26825e-05	1.02822e-05	8.95665e-05	5.86992e-05	1.23344	1.52585	1.37188
SETD2	PRDM8	3.69875e-05	3.59395e-05	4.01169e-05	3.71015e-05	1.02916	1.08127	1.0549
SETD2	PRDM2	7.76665e-06	1.60696e-05	2.30798e-05	3.54855e-05	0.483314	0.650401	0.560668
SETD2	NCOA3	3.86505e-05	5.66775e-05	6.49256e-05	6.70487e-05	0.681937	0.968334	0.812615
SETD2	KMT2D	1.03068e-05	1.80951e-05	2.29287e-05	6.87153e-05	0.569589	0.333677	0.435958
SETD2	EZH2	1.10195e-05	1.74971e-05	3.15564e-05	3.65124e-05	0.62979	0.864266	0.737771
SETD2	KMT2C	6.04154e-05	8.26049e-05	7.32008e-05	6.85301e-05	0.731378	1.06815	0.883869
SETD2	PRDM11	2.49264e-05	4.1206e-05	1.32268e-05	1.40057e-05	0.604921	0.944392	0.755832
SETD2	PRDM4	5.76559e-05	5.86838e-05	1.75239e-05	2.73211e-05	0.982485	0.641403	0.793832
SETD2	KMT2A	6.34124e-06	1.40826e-05	2.39862e-05	2.59576e-05	0.45029	0.924053	0.645052
SETD2	PRDM6	4.46263e-05	0.000108841	3.67431e-05	5.96419e-05	0.410014	0.616061	0.502587
SETD2	KMT2B	6.82917e-05	6.90432e-05	1.87492e-05	2.13452e-05	0.989116	0.878381	0.932106
SETD2	KMT2E	7.5839e-06	6.38539e-06	1.71546e-05	1.76417e-05	1.1877	0.972386	1.07466
SETD2	RYBP	2.37568e-07	5.94169e-06	9.90334e-07	1.5891e-05	0.0399833	0.0623203	0.0499176
SETD2	PRDM14	1.70866e-05	2.776e-05	7.09683e-05	6.97085e-05	0.615512	1.01807	0.791604
SETD2	SETD1A	4.44618e-05	4.27107e-05	4.13422e-05	4.64274e-05	1.041	0.89047	0.962797
SETD2	GTF3C1	3.51053e-05	3.92769e-05	3.51317e-05	3.4223e-05	0.893789	1.02655	0.957873
SETD2	EZH1	1.89141e-05	3.05187e-05	1.321e-05	1.60425e-05	0.619754	0.823438	0.714373
SETD2	NAA40	3.42829e-05	4.51028e-05	8.67297e-05	8.48925e-05	0.760106	1.02164	0.881224
SETD2	ATF2	1.01423e-05	2.11431e-05	2.86693e-05	2.39544e-05	0.479698	1.19683	0.757705
SETD2	SETD1B	2.36837e-05	1.63396e-05	9.66834e-06	1.17668e-05	1.44946	0.821665	1.09132
SETD2	NAA60	4.87563e-05	2.57152e-05	5.06077e-05	3.25564e-05	1.89601	1.55446	1.71676
SETD2	SETD5	4.32557e-05	5.90118e-05	4.23326e-05	6.44059e-05	0.733001	0.657278	0.694108
SETD2	TRIM37	3.38078e-05	2.88789e-05	3.39903e-05	3.51488e-05	1.17067	0.967038	1.064
SETD2	PRDM1	3.8084e-05	3.91804e-05	1.90849e-05	1.94093e-05	0.972016	0.983287	0.977635
SETD2	PRDM12	9.19206e-06	4.86138e-06	7.68768e-06	1.25243e-05	1.89083	0.613821	1.07733
SETD2	PRDM16	9.521e-06	1.89247e-05	4.02344e-05	3.15801e-05	0.5031	1.27404	0.800607
SETD2	EYA2	3.51053e-05	5.32823e-05	8.16438e-05	3.28426e-05	0.658854	2.48591	1.27979
SETD2	KMT5C	2.5968e-05	1.82302e-05	1.5325e-05	3.21019e-05	1.42445	0.477386	0.824629
SETD2	ASH1L	8.88139e-06	9.06686e-06	1.53754e-05	1.49315e-05	0.979544	1.02972	1.00432
SETD2	NSD3	1.40348e-05	1.61081e-05	6.41199e-06	1.04032e-05	0.871285	0.616345	0.732811
SETD2	NSD1	8.97276e-06	1.28672e-05	2.3298e-05	1.41908e-05	0.697335	1.64177	1.06998
SETD2	KAT6B	3.87784e-05	4.85752e-05	1.46032e-05	2.90214e-05	0.798317	0.503189	0.633801
SETD2	NSD2	4.05693e-06	1.29251e-06	6.71413e-07	2.27255e-06	3.1388	0.295444	0.962985
SETD2	SMYD1	3.49591e-05	2.75285e-05	4.63275e-06	5.25212e-06	1.26992	0.882071	1.05838
SETD2	EHMT1	2.71559e-05	2.10274e-05	3.37721e-05	5.34134e-05	1.29145	0.632277	0.903634
SETD2	EHMT2	2.00288e-05	5.83752e-05	1.50061e-05	3.21693e-05	0.343105	0.466473	0.400061
SETD2	JAK2-JH1	1.58988e-06	5.05429e-06	2.97268e-05	2.00995e-05	0.31456	1.47898	0.682077
SETD2	CDK1	2.71193e-05	2.20113e-05	2.31973e-05	1.97123e-05	1.23207	1.17679	1.20411
SETD2	SETD2	7.54736e-06	1.70148e-05	2.6504e-05	2.23215e-05	0.443575	1.18737	0.725734
SETD2	CDK2	5.82407e-05	5.88381e-05	3.71291e-05	3.74719e-05	0.989846	0.990853	0.99035
SETD2	SUV39H2	3.84312e-05	4.58359e-05	7.11194e-05	9.05991e-05	0.838452	0.78499	0.811281
SETD2	SETD9	3.93998e-05	3.60552e-05	7.13376e-05	5.7706e-05	1.09276	1.23622	1.16228
SETD2	PRDM15	7.57294e-05	6.78664e-05	4.01337e-05	3.88017e-05	1.11586	1.03433	1.07432
SETD2	DNMT3B	8.9088e-05	0.000119837	3.26642e-05	6.90183e-05	0.743411	0.473269	0.593155
SETD2	KAT6A	1.35962e-05	9.95426e-06	2.18881e-05	4.11416e-05	1.36587	0.532017	0.852447
SETD2	DNMT3A	9.50272e-07	1.74585e-05	4.6831e-06	3.51993e-05	0.0544303	0.133045	0.0850981
SETD2	PPP6C	6.45089e-06	5.40153e-06	9.09764e-06	7.64251e-06	1.19427	1.1904	1.19233
SETD2	PPP4C	2.81427e-05	3.5843e-05	1.91856e-05	9.91507e-06	0.785164	1.935	1.23259
SETD2	PPP2CA	2.37203e-05	1.6957e-05	2.91729e-05	2.60418e-05	1.39885	1.12023	1.25181
SETD2	AURKC	2.03578e-05	1.82495e-05	2.57487e-05	3.14622e-05	1.11553	0.818399	0.955482
SETD2	PPP2CB	2.21669e-05	2.24935e-05	3.0885e-05	2.46109e-05	0.98548	1.25493	1.11207
SETD2	SETMAR	1.65018e-05	1.73621e-05	2.95422e-06	4.4441e-06	0.950453	0.664749	0.794867
SETD2	SETD6	5.29777e-05	5.20476e-05	9.87648e-05	7.56676e-05	1.01787	1.30525	1.15264
SETD2	SETD4	4.2945e-05	3.90454e-05	2.5329e-05	2.26414e-05	1.09987	1.11871	1.10925
SETD2	PRKAA2	2.83437e-05	3.15025e-05	9.45013e-06	7.42368e-06	0.899728	1.27297	1.0702
SETD2	PRKAA1	3.22179e-05	2.62746e-05	8.20802e-06	1.52009e-05	1.2262	0.539971	0.813702
SETD2	SETD7	4.62527e-05	3.5708e-05	3.36378e-05	2.1059e-05	1.2953	1.59731	1.4384
SETD2	JMJD7	2.61325e-06	4.97713e-06	1.31765e-05	2.29107e-05	0.525052	0.575123	0.549517
SETD2	KAT14	6.04154e-05	3.92383e-05	3.39063e-05	3.63272e-05	1.53971	0.93336	1.19879
SETD2	PPP1CC	1.27921e-06	3.7232e-06	2.2828e-06	2.7439e-06	0.343579	0.831956	0.534642
SETD2	SETD3	3.90708e-05	4.85945e-05	6.88534e-05	7.69133e-05	0.804017	0.895208	0.848388
SETD2	PPP1CB	5.59199e-06	4.62989e-06	3.62563e-06	6.12748e-06	1.2078	0.5917	0.845374
SETD2	HASPIN	8.99652e-05	9.23084e-05	5.63483e-05	6.40355e-05	0.974616	0.879954	0.926076
SETD2	PPP1CA	3.32595e-06	1.3118e-06	9.55085e-06	9.14072e-06	2.53541	1.04487	1.62763
SETD2	SUV39H1	1.67394e-05	2.66026e-05	2.19552e-05	2.62775e-05	0.629241	0.835515	0.725079
SETD2	JAK2-JH2	4.17206e-05	3.85824e-05	1.47711e-05	2.25909e-05	1.08134	0.653852	0.840854
SETD2	KAT8	1.76531e-05	1.3581e-05	1.16322e-05	9.12388e-06	1.29984	1.27492	1.28732
SETD2	PRMT8	2.31538e-05	1.35424e-05	6.69734e-06	1.11103e-05	1.70972	0.602807	1.0152
SETD2	EYA1	2.89285e-05	2.96699e-05	2.15859e-05	2.67488e-05	0.975013	0.806987	0.88703
SETD2	EYA3	1.90603e-05	2.54837e-05	4.40447e-05	5.95746e-05	0.747941	0.73932	0.743618
SETD2	NCOA1	2.72472e-05	4.0145e-05	2.9089e-05	3.76907e-05	0.678721	0.77178	0.723756
SETD2	HUWE1	3.40636e-05	3.47434e-05	6.42038e-05	4.00979e-05	0.980433	1.60118	1.25293
SETD2	KDM4E	1.20977e-05	1.77286e-05	1.22533e-05	1.04201e-05	0.682383	1.17593	0.895787
SETD2	PKN1	2.6498e-06	3.78107e-06	1.00712e-06	1.68337e-06	0.700806	0.598274	0.647514
SETD2	AURKB	3.12493e-06	3.53029e-06	1.70539e-05	2.64795e-05	0.885178	0.644042	0.755044
SETD2	BAZ1B	8.97276e-06	9.6456e-06	3.38056e-05	4.81781e-05	0.930245	0.70168	0.807919
SETD2	HDAC11	3.66951e-05	4.17076e-05	1.26226e-05	9.69623e-06	0.87982	1.3018	1.07021
SETD2	GTF3C2	3.69144e-05	3.04608e-05	2.36002e-05	3.64282e-05	1.21187	0.647854	0.886066
SETD2	SIRT6	2.30989e-05	3.93155e-05	6.80477e-05	0.000138407	0.587528	0.491649	0.537455
SETD2	KDM4D	5.40924e-06	1.2983e-05	9.70191e-06	1.10093e-05	0.416641	0.88125	0.605942
SETD2	KDM4A	6.39058e-05	6.57058e-05	7.51311e-05	5.28747e-05	0.972605	1.42093	1.17558
SETD2	KDM4B	4.58689e-06	4.97713e-06	4.05869e-05	5.11072e-05	0.921594	0.794152	0.855503
SETD2	KDM4C	4.47907e-05	2.11624e-05	4.92146e-05	2.76578e-05	2.11652	1.77941	1.94066
SETD2	PHF8	1.68491e-05	1.74392e-05	0.000106822	9.19963e-05	0.966158	1.16115	1.05918
SETD2	PRMT1	3.34057e-05	2.54644e-05	1.03565e-05	8.40003e-06	1.31186	1.23292	1.27178
SETD2	PHF2	3.56535e-05	4.47942e-05	7.04648e-05	3.79264e-05	0.795941	1.85793	1.21606
SETD2	PRKCB	3.28392e-05	3.756e-05	2.62522e-05	2.68161e-05	0.874315	0.978972	0.925165
SETD2	PRKCA	1.01789e-05	1.84231e-05	5.3713e-06	8.66937e-06	0.552507	0.619572	0.585079
SETD2	PRMT6	2.21487e-05	2.91683e-05	4.54714e-05	5.6797e-05	0.75934	0.800596	0.779695
SETD2	HDAC8	1.25363e-05	1.28865e-05	8.23488e-05	5.75545e-05	0.972822	1.4308	1.17979
SETD2	KMT5B	3.98383e-06	3.87753e-06	6.04271e-06	7.65935e-06	1.02742	0.788933	0.900312
SETD2	RAG1	3.5087e-06	5.2665e-06	3.59374e-05	4.8801e-05	0.66623	0.736407	0.70044
SETD2	SIRT2	6.21697e-05	7.70104e-05	2.84343e-05	4.02831e-05	0.80729	0.705862	0.754874
SETD2	CREBBP	2.99884e-05	1.98313e-05	7.34358e-05	3.27921e-05	1.51217	2.23943	1.84022
SETD2	SMYD2	2.56756e-05	2.86281e-05	4.7301e-05	5.16122e-05	0.896867	0.91647	0.906615
SETD2	PPM1D	1.52775e-05	2.05451e-05	8.35909e-06	1.07231e-05	0.743605	0.779541	0.761361
SETD2	VRK1	1.87496e-05	3.77722e-05	4.86103e-05	6.06183e-05	0.496387	0.801908	0.630917
SETD2	SIRT7	9.06596e-05	5.70248e-05	5.83961e-05	6.21165e-05	1.58983	0.940107	1.22254
SETD2	DMD	1.80552e-05	1.63782e-05	3.0415e-05	3.23544e-05	1.10239	0.940057	1.01799
SETD2	DCAF1	3.75358e-05	3.4319e-05	4.5505e-05	2.99304e-05	1.09373	1.52036	1.28952
SETD2	JMJD6	2.61873e-05	2.44227e-05	5.32262e-05	4.95753e-05	1.07226	1.07364	1.07295
SETD2	AURKA	2.60046e-05	3.81387e-05	3.10528e-05	4.1613e-05	0.681842	0.74623	0.71331
SETD2	HDAC9	4.06059e-05	2.3053e-05	6.1535e-05	5.53493e-05	1.76142	1.11176	1.39938
SETD2	TDG	2.34644e-05	3.63832e-05	8.51016e-06	1.41403e-05	0.644925	0.601836	0.623008
SETD2	KAT7	7.16359e-06	9.39481e-06	3.97644e-05	4.98952e-05	0.762505	0.796959	0.779542
SETD2	BRCA2	5.1333e-05	4.72634e-05	1.09944e-05	1.51167e-05	1.0861	0.727301	0.888777
SETD2	KDM8	4.3676e-05	4.59516e-05	2.50269e-05	3.83809e-05	0.950477	0.652067	0.787258
SETD2	SMYD5	7.37009e-05	7.65667e-05	5.05406e-05	6.95233e-05	0.962571	0.726959	0.83651
SETD2	SMYD3	4.74771e-05	5.65425e-05	0.000166964	7.58865e-05	0.839671	2.20018	1.3592
SETD2	HDAC3	2.43781e-05	2.29951e-05	4.03687e-05	2.36346e-05	1.06014	1.70804	1.34565
SETD2	DOT1L	1.03433e-05	2.95927e-05	3.6592e-05	3.32298e-05	0.349524	1.10118	0.620394
SETD2	PRMT2	1.8512e-05	2.40368e-05	4.58071e-05	4.08723e-05	0.770153	1.12074	0.929053
SETD2	HDAC6-2	4.89756e-06	1.49121e-05	4.61596e-06	2.2069e-05	0.328429	0.20916	0.262096
SETD2	KDM7A	1.33404e-05	5.26071e-05	7.83874e-06	2.23215e-05	0.253585	0.351174	0.298417
SETD2	KDM6B	4.33105e-05	3.18883e-05	5.11784e-05	4.84306e-05	1.35819	1.05674	1.19802
SETD2	HDAC4	4.58689e-06	0.000126917	1.57782e-05	0.000147144	0.0361409	0.10723	0.0622526
SETD2	HDAC6-1	4.15013e-05	3.41068e-05	5.15477e-05	4.36499e-05	1.2168	1.18094	1.19874
SETD2	TAF1	1.39617e-05	8.73891e-06	1.14476e-05	9.8309e-06	1.59765	1.16445	1.36396
SETD2	TAF1L	2.41223e-05	2.09888e-05	3.86734e-05	1.92746e-05	1.14929	2.00644	1.51855
SETD2	KDM6A	1.47109e-05	1.59152e-05	6.66545e-05	6.78231e-05	0.924331	0.98277	0.953103
SETD2	RIOX2	2.79782e-05	5.14303e-05	1.64496e-05	1.28441e-05	0.544002	1.28071	0.834691
SETD2	SETDB2	6.48013e-05	7.56408e-05	1.74735e-05	3.20683e-05	0.856698	0.544885	0.683229
SETD2	CHEK1	1.39617e-05	1.34845e-05	1.11622e-05	1.75407e-05	1.03538	0.63636	0.811713
SETD2	KAT2A	3.74809e-05	1.81916e-05	4.63107e-05	1.51672e-05	2.06034	3.05335	2.50818
SETD2	HDAC5	1.63556e-05	0.000127997	7.0834e-06	5.28747e-05	0.127781	0.133966	0.130837
SETD2	EP300	7.18369e-05	1.72463e-05	4.39607e-05	9.14072e-06	4.16535	4.80933	4.47577
SETD2	KAT2B	4.73126e-05	2.94769e-05	2.11999e-05	9.27539e-06	1.60507	2.2856	1.91535
SETD2	HDAC1	2.66442e-05	1.93684e-05	3.4326e-05	4.06535e-05	1.37565	0.844356	1.07775
SETD2	HDAC2	3.73165e-05	9.57422e-05	4.21983e-05	0.000105295	0.38976	0.400763	0.395223
SETD2	HDAC7	3.63662e-06	7.13967e-05	5.30416e-06	9.54641e-05	0.0509354	0.0555618	0.0531983
SETD2	KAT5	5.3398e-05	2.66026e-05	0.000210253	2.60249e-05	2.00725	8.0789	4.02696
SETD2	KDM2A	3.23275e-05	3.27372e-05	4.31215e-05	2.63953e-05	0.987488	1.63368	1.27013
SETD2	USP3	3.46301e-05	1.75357e-05	1.16826e-05	9.20805e-06	1.97484	1.26874	1.58289
SETD2	USP22	5.67239e-05	1.42755e-05	5.31087e-05	3.04017e-05	3.97352	1.7469	2.63464
SETD2	UTY	2.32451e-05	2.66604e-05	6.47913e-05	5.43729e-05	0.871896	1.19161	1.01929
SETD2	CDY1	2.6498e-06	4.64918e-06	3.0885e-06	6.71666e-06	0.56995	0.459827	0.511936
SETD2	CDY2	1.18967e-05	3.77914e-05	1.17497e-06	4.00643e-06	0.314798	0.293272	0.303844
SETD2	DNMT3A-3L	5.48234e-07	4.05115e-06	1.32604e-06	6.76716e-06	0.135328	0.195952	0.162843
SETD2	USP21	4.9871e-05	1.35231e-05	1.00544e-05	5.80764e-06	3.68783	1.73124	2.52676
SETD2	KDM2B	2.27517e-05	3.1271e-05	5.52908e-05	4.42222e-05	0.727565	1.2503	0.953767
SETD2	SETDB1	3.98018e-05	3.46084e-05	6.33646e-05	5.19994e-05	1.15006	1.21856	1.18382
SETD2	CLOCK	2.35741e-05	2.00821e-05	4.94328e-05	4.00979e-05	1.17388	1.2328	1.20298
SETD2	CARM1	8.07731e-06	1.6629e-05	7.10019e-06	1.32145e-05	0.485736	0.537304	0.51087
SETD2	HR	1.60633e-05	3.38175e-05	0.000110515	8.96396e-05	0.474999	1.23288	0.765255
SETD2	PRMT5	5.24843e-05	1.85774e-05	1.13804e-05	1.52177e-05	2.82516	0.747843	1.45354
SETD2	RIOX1	2.49812e-05	1.72463e-05	2.98443e-05	1.5588e-05	1.44849	1.91456	1.6653
SETD2	KDM1A	1.24266e-05	9.69961e-05	1.91185e-05	0.00011186	0.128115	0.170914	0.147975
SETD2	HDAC10	6.22794e-05	5.62338e-05	5.10777e-05	5.89517e-05	1.10751	0.866433	0.979582
SETD2	PRMT7	2.92026e-05	6.95062e-05	7.95288e-05	8.86969e-05	0.420144	0.896636	0.613772
SETD2	JMJD1C	4.37125e-05	2.20113e-05	5.43844e-05	5.51305e-05	1.98592	0.986468	1.39966
SETD2	TET1	3.91074e-05	6.777e-05	8.74515e-06	1.92578e-05	0.57706	0.45411	0.511907
SETD2	BAP1	6.88947e-05	3.93155e-05	2.68229e-05	2.45772e-05	1.75236	1.09137	1.38292
SETD2	KDM5A	2.43964e-05	3.18691e-05	1.97731e-05	2.56378e-05	0.765521	0.771249	0.768379
SETD2	SIRT1	1.864e-05	9.74591e-05	9.2655e-06	2.41396e-05	0.191259	0.38383	0.270945
SETD2	KDM5B	5.76011e-05	7.37888e-05	1.19008e-05	1.67159e-05	0.780621	0.711945	0.745493
SETD2	KDM5D	8.80829e-06	1.62818e-05	8.04352e-05	4.08386e-05	0.540991	1.96959	1.03224
SETD2	MSK1	4.75136e-06	1.14783e-05	1.19008e-05	2.03015e-05	0.413944	0.586203	0.492601
SETD2	KDM5C	1.78359e-05	2.91876e-05	1.85981e-05	3.43071e-05	0.611078	0.542107	0.57556
SETD2	USP36	5.51889e-06	3.24092e-06	1.02726e-05	1.11271e-05	1.70288	0.923207	1.25384
SETD2	KDM3A	3.02808e-05	4.06658e-05	4.58407e-05	4.28923e-05	0.744625	1.06874	0.892081
SETD2	SMYD4	1.73973e-05	2.05451e-05	3.93616e-05	4.13268e-05	0.846785	0.952446	0.898063
SETD2	KDM1B	6.26814e-05	5.75649e-05	2.57151e-05	2.84827e-05	1.08888	0.902833	0.991504
SETD2	GTF3C4	7.85802e-06	1.82688e-05	2.43723e-05	4.66631e-05	0.430134	0.522303	0.473984
SETD2	USP16	2.52919e-05	2.00821e-05	9.31585e-06	8.19803e-06	1.25942	1.13635	1.19631
SETD2	MYSM1	1.65384e-05	3.29301e-05	1.50396e-05	2.25235e-05	0.502228	0.66773	0.579096
SETD2	TET2	4.82811e-05	4.99642e-05	3.04821e-05	6.5096e-05	0.966315	0.468264	0.672674
SETD2	KDM3B	3.27661e-05	0.000122731	3.73473e-05	8.87474e-05	0.266976	0.420827	0.335188
SETD2	TET3	5.8661e-05	7.42325e-05	9.10939e-05	0.000112954	0.790234	0.806467	0.798309
SETD2	DNMT1	1.10561e-05	1.71885e-05	1.54425e-05	1.81299e-05	0.643226	0.851768	0.740188
CDK2	RNF40	6.34307e-05	3.29879e-05	3.65416e-05	3.88017e-05	1.92284	0.941752	1.34568
CDK2	RNF20	7.14714e-05	5.11602e-05	2.57822e-05	2.7439e-05	1.39701	0.939621	1.14571
CDK2	RBX1	1.29018e-05	5.99956e-06	1.23036e-05	8.5347e-06	2.15045	1.4416	1.76071
CDK2	BMI1	2.52005e-05	1.11503e-05	1.89338e-05	1.22381e-05	2.26007	1.54712	1.86992
CDK2	RING1	1.82745e-05	2.95734e-05	3.45778e-05	3.65797e-05	0.617936	0.945272	0.764276
CDK2	UBR5	2.72655e-05	3.57273e-05	9.98726e-06	6.31265e-06	0.763156	1.5821	1.09881
CDK2	RNF2	1.23901e-05	1.1922e-05	3.22782e-05	2.56714e-05	1.03927	1.25736	1.14312
CDK2	UHRF1	3.4356e-05	2.93226e-05	3.98483e-05	3.392e-05	1.17166	1.17478	1.17321
CDK2	HSF1	2.46705e-05	1.04172e-06	1.13133e-05	4.62928e-06	23.6824	2.44386	7.60766
CDK2	UBR2	6.59708e-06	8.68104e-06	1.11958e-05	2.52338e-05	0.759942	0.443684	0.580667
CDK2	MCM3AP	2.77772e-05	3.22549e-05	3.65584e-05	2.45772e-05	0.861178	1.48749	1.13181
CDK2	RNF8	2.59315e-05	2.19534e-05	3.34867e-05	2.79608e-05	1.18121	1.19763	1.18939
CDK2	UBE2D2	1.75069e-05	1.98699e-05	3.7448e-05	4.82286e-05	0.881077	0.776469	0.827121
CDK2	UBE2D3	4.41694e-05	2.49242e-05	0.000117397	6.20828e-05	1.77215	1.89097	1.83059
CDK2	UBE2U	1.04347e-05	3.81966e-06	3.31678e-05	1.63792e-05	2.73185	2.02499	2.35201
CDK2	UBE2B	2.80696e-05	1.43912e-05	2.49933e-05	1.81131e-05	1.95046	1.37985	1.64053
CDK2	UBE2N	1.65932e-05	1.62046e-05	1.14979e-05	1.00497e-05	1.02398	1.1441	1.08238
CDK2	UBE2A	5.24294e-05	3.80808e-05	5.02385e-05	4.85148e-05	1.37679	1.03553	1.19403
CDK2	KMT5A	8.92525e-05	6.49727e-05	7.74642e-05	4.33469e-05	1.37369	1.78708	1.56681
CDK2	NAA50	3.87967e-05	2.14711e-05	5.90675e-05	4.0401e-05	1.80693	1.46203	1.62536
CDK2	PRDM5	1.65201e-05	2.0603e-05	2.46073e-05	2.09412e-05	0.801831	1.17507	0.970673
CDK2	PRDM10	3.78281e-05	4.40225e-05	2.60005e-05	2.06382e-05	0.859291	1.25982	1.04046
CDK2	DTX3L	1.81283e-05	2.36896e-05	3.01632e-05	2.91224e-05	0.765242	1.03574	0.890277
CDK2	PRDM9	5.60843e-05	3.27564e-05	3.1976e-05	3.48963e-05	1.71216	0.916315	1.25255
CDK2	RNF168	1.94623e-05	1.14783e-05	5.43341e-05	4.48451e-05	1.69558	1.2116	1.4333
CDK2	PRDM13	1.97547e-05	1.75936e-05	1.34618e-05	4.94912e-06	1.12284	2.72005	1.74762
CDK2	UBE2E1	1.25728e-05	3.21777e-05	1.03733e-05	3.6142e-05	0.390731	0.287016	0.334882
CDK2	PRDM7	2.80513e-05	3.33545e-05	3.206e-05	3.46438e-05	0.841006	0.925416	0.882202
CDK2	MECOM	3.72799e-05	3.89682e-05	6.48417e-05	2.96274e-05	0.956675	2.18857	1.44698
CDK2	PRDM8	1.9243e-05	2.03908e-05	2.69237e-05	1.44433e-05	0.943711	1.86409	1.32633
CDK2	PRDM2	9.41135e-06	1.31759e-05	5.15309e-06	9.10705e-06	0.714286	0.565836	0.635742
CDK2	NCOA3	4.23968e-05	6.80786e-05	3.40742e-05	5.12082e-05	0.622762	0.665405	0.64373
CDK2	KMT2D	5.45858e-05	3.68076e-05	6.61845e-05	2.89877e-05	1.483	2.28319	1.84011
CDK2	EZH2	3.34606e-05	3.01907e-05	2.53123e-05	2.6328e-05	1.10831	0.961421	1.03225
CDK2	KMT2C	4.14465e-05	1.59538e-05	5.01545e-05	1.85508e-05	2.5979	2.70364	2.65024
CDK2	PRDM11	4.45532e-05	2.82809e-05	5.13295e-05	3.84819e-05	1.57538	1.33386	1.4496
CDK2	PRDM4	4.04048e-05	2.84738e-05	3.10193e-05	2.0554e-05	1.41902	1.50916	1.4634
CDK2	KMT2A	3.4557e-05	2.37282e-05	1.97563e-05	2.49644e-05	1.45637	0.791379	1.07356
CDK2	PRDM6	1.28652e-05	8.93182e-06	1.91185e-05	2.8247e-05	1.44038	0.676832	0.987368
CDK2	KMT2B	5.11137e-05	2.70848e-05	6.96759e-05	6.71161e-05	1.88717	1.03814	1.39969
CDK2	KMT2E	2.1436e-05	1.36196e-05	8.26509e-05	5.29252e-05	1.57391	1.56165	1.56777
CDK2	RYBP	9.50272e-07	4.96748e-05	8.30873e-06	0.000228063	0.0191299	0.0364317	0.0263995
CDK2	PRDM14	1.20429e-05	8.23734e-06	1.35961e-05	9.8814e-06	1.46199	1.37593	1.41831
CDK2	SETD1A	8.09924e-05	8.30293e-05	2.47248e-05	2.15808e-05	0.975468	1.14568	1.05715
CDK2	GTF3C1	3.74992e-05	3.16568e-05	5.81611e-05	0.000102063	1.18455	0.569856	0.821599
CDK2	EZH1	2.88919e-05	2.259e-05	3.23789e-05	3.06711e-05	1.27897	1.05568	1.16198
CDK2	NAA40	5.3197e-05	5.37646e-05	3.71123e-05	3.10077e-05	0.989443	1.19687	1.08823
CDK2	ATF2	8.89967e-06	1.26164e-05	6.73091e-06	9.96557e-06	0.705402	0.675417	0.690247
CDK2	SETD1B	3.83764e-05	3.57466e-05	3.27314e-05	2.94254e-05	1.07357	1.11235	1.09279
CDK2	NAA60	3.34606e-05	2.11817e-05	5.17324e-05	4.62423e-05	1.57969	1.11872	1.32937
CDK2	SETD5	2.31903e-05	2.97663e-05	1.47375e-05	4.1108e-05	0.779079	0.358507	0.528494
CDK2	TRIM37	2.8362e-05	2.03136e-05	2.30462e-05	4.76395e-05	1.3962	0.483764	0.821847
CDK2	PRDM1	1.68856e-05	3.9354e-05	2.92568e-05	7.04155e-05	0.429069	0.415488	0.422224
CDK2	PRDM12	3.76454e-06	6.5783e-06	2.8535e-05	2.37692e-05	0.572267	1.2005	0.82886
CDK2	PRDM16	1.50399e-05	1.16905e-05	5.83961e-05	5.47265e-05	1.28651	1.06705	1.17166
CDK2	EYA2	5.9593e-05	3.86017e-05	2.13006e-05	2.2675e-05	1.54379	0.939384	1.20425
CDK2	KMT5C	1.05992e-05	4.62989e-06	5.13463e-05	2.8247e-05	2.2893	1.81776	2.03995
CDK2	ASH1L	3.82667e-05	5.22598e-05	7.3805e-05	5.0417e-05	0.73224	1.46389	1.03534
CDK2	NSD3	3.8084e-05	3.3586e-05	7.9747e-05	3.53845e-05	1.13393	2.25373	1.59861
CDK2	NSD1	1.9243e-05	6.08251e-05	3.33692e-05	2.81965e-05	0.316366	1.18345	0.611886
CDK2	KAT6B	1.49668e-05	1.60696e-05	3.20935e-05	2.75737e-05	0.931375	1.16392	1.04118
CDK2	NSD2	4.38587e-06	1.64747e-05	3.8388e-05	2.74895e-05	0.266219	1.39646	0.609725
CDK2	SMYD1	1.04895e-05	1.81337e-05	2.42884e-05	1.53187e-05	0.578455	1.58554	0.957686
CDK2	EHMT1	4.76964e-05	3.03643e-05	2.68062e-05	3.39536e-05	1.5708	0.789493	1.11361
CDK2	EHMT2	3.0226e-05	4.13796e-05	1.27568e-05	1.83488e-05	0.730456	0.695243	0.712632
CDK2	CDK1	6.70673e-06	1.38897e-05	3.57527e-06	3.11424e-06	0.482858	1.14804	0.74454
CDK2	SETD2	4.88111e-05	5.5983e-05	3.07843e-05	2.54021e-05	0.871891	1.21188	1.02792
CDK2	CDK2	3.21996e-05	2.25514e-05	2.77461e-05	2.09917e-05	1.42783	1.32177	1.37378
CDK2	SUV39H2	3.14138e-05	2.75285e-05	4.3004e-05	2.8449e-05	1.14114	1.51162	1.31338
CDK2	SETD9	2.30441e-05	1.41597e-05	1.66175e-05	1.67159e-05	1.62744	0.994112	1.27195
CDK2	PRDM15	3.90708e-05	2.51171e-05	5.84129e-05	3.99464e-05	1.55554	1.46228	1.50819
CDK2	DNMT3B	9.38394e-05	4.40804e-05	0.000125974	7.32772e-05	2.12882	1.71914	1.91305
CDK2	KAT6A	1.40348e-05	1.21149e-05	7.40233e-06	1.04537e-05	1.15848	0.708103	0.905715
CDK2	DNMT3A	2.74665e-05	3.27372e-05	1.81281e-05	1.33155e-05	0.839002	1.36143	1.06876
CDK2	PPP6C	8.04077e-07	3.60745e-06	4.19633e-06	4.41044e-06	0.222893	0.951454	0.460513
CDK2	PPP4C	3.02808e-05	1.52786e-05	1.65e-05	1.32986e-05	1.98191	1.24073	1.56812
CDK2	PPP2CA	2.83254e-06	4.68776e-06	1.66175e-05	1.12954e-05	0.604242	1.47117	0.942837
CDK2	AURKC	6.03057e-07	2.02558e-06	3.2295e-05	3.77076e-06	0.297722	8.56458	1.59683
CDK2	SETMAR	1.83476e-05	2.34388e-05	0.000111589	6.96916e-05	0.782786	1.60118	1.11954
CDK2	SETD6	6.52581e-05	5.53271e-05	3.8388e-05	2.0251e-05	1.1795	1.89561	1.49528
CDK2	SETD4	4.01307e-05	5.8761e-05	0.000119058	5.57533e-05	0.682949	2.13545	1.20764
CDK2	PRKAA2	4.6271e-05	4.86331e-05	1.89674e-05	1.32986e-05	0.951429	1.42627	1.1649
CDK2	PRKAA1	4.47542e-05	1.98506e-05	2.6974e-05	2.38702e-05	2.25455	1.13003	1.59615
CDK2	SETD7	1.70866e-05	8.25663e-06	1.462e-05	1.20024e-05	2.06944	1.21809	1.58769
CDK2	JMJD7	2.54015e-05	2.60238e-05	2.14013e-05	1.78269e-05	0.976087	1.2005	1.0825
CDK2	KAT14	2.96229e-05	3.66726e-05	1.321e-05	1.2962e-05	0.807768	1.01914	0.907319
CDK2	PPP1CC	8.40626e-06	5.53657e-06	1.15819e-05	6.24531e-06	1.51831	1.85449	1.678
CDK2	SETD3	4.43887e-05	2.65254e-05	2.45737e-05	1.36353e-05	1.67344	1.80221	1.73663
CDK2	PPP1CB	1.54054e-05	1.47192e-05	1.30086e-05	1.55039e-05	1.04662	0.839057	0.937109
CDK2	HASPIN	2.4835e-05	2.60431e-05	8.21977e-05	8.96396e-05	0.953611	0.91698	0.935116
CDK2	PPP1CA	6.41434e-06	5.61374e-06	9.43335e-06	7.57518e-06	1.14261	1.2453	1.19285
CDK2	SUV39H1	6.13657e-05	3.75985e-05	9.93355e-05	5.21004e-05	1.63213	1.90662	1.76404
CDK2	JAK2-JH2	1.55516e-05	1.59345e-05	5.57105e-05	3.85997e-05	0.975967	1.44329	1.18684
CDK2	KAT8	7.30979e-07	1.33881e-05	1.04908e-05	1.94261e-05	0.0545992	0.540037	0.171714
CDK2	PRMT8	3.8614e-05	2.68341e-05	1.77085e-05	1.68337e-05	1.43899	1.05197	1.23035
CDK2	EYA1	5.29411e-05	3.01328e-05	3.31678e-05	2.18333e-05	1.75692	1.51913	1.63371
CDK2	EYA3	4.34201e-05	3.42997e-05	2.17538e-05	2.23552e-05	1.2659	0.973097	1.10989
CDK2	NCOA1	5.54265e-05	3.66147e-05	1.18001e-05	7.1375e-06	1.51378	1.65325	1.58198
CDK2	HUWE1	3.20717e-05	1.27322e-05	3.69445e-05	3.32635e-05	2.51895	1.11066	1.67263
CDK2	KDM4E	1.76714e-05	2.47892e-05	6.73931e-05	6.48772e-05	0.712868	1.03878	0.86053
CDK2	PKN1	1.7178e-06	6.86767e-06	2.2828e-06	3.26574e-06	0.250129	0.699015	0.418143
CDK2	AURKB	1.59536e-05	1.59152e-05	1.08769e-05	7.87819e-06	1.00241	1.38063	1.17642
CDK2	BAZ1B	3.00067e-05	2.72585e-05	6.7477e-06	1.02686e-05	1.10082	0.657121	0.850513
CDK2	HDAC11	9.53927e-06	1.94648e-05	2.67894e-05	4.08218e-05	0.490078	0.656252	0.56711
CDK2	GTF3C2	1.84024e-05	1.23271e-05	4.08051e-05	4.33637e-05	1.49284	0.940997	1.18523
CDK2	SIRT6	3.43743e-05	6.08251e-05	8.72501e-05	0.000137431	0.565133	0.634867	0.598986
CDK2	KDM4D	7.01922e-05	4.95205e-05	7.02969e-05	6.89173e-05	1.41744	1.02002	1.20242
CDK2	KDM4A	3.55256e-05	3.55923e-05	5.80268e-05	7.6341e-05	0.998126	0.760101	0.871021
CDK2	KDM4B	4.19765e-05	2.20498e-05	7.65411e-06	1.54365e-05	1.90371	0.495844	0.971567
CDK2	KDM4C	6.81272e-05	5.55972e-05	3.13382e-05	2.69845e-05	1.22537	1.16134	1.19293
CDK2	PHF8	2.17649e-05	2.65833e-05	4.3944e-05	3.56033e-05	0.818744	1.23427	1.00526
CDK2	PRMT1	7.7703e-05	2.78951e-05	5.20345e-05	2.69171e-05	2.78555	1.93314	2.32053
CDK2	PHF2	2.97874e-05	2.05065e-05	7.44261e-05	3.96603e-05	1.45258	1.87659	1.65103
CDK2	PRKCB	3.23824e-05	2.26864e-05	2.39862e-05	2.84153e-05	1.42739	0.844129	1.09768
CDK2	PRKCA	1.83658e-05	1.72656e-05	4.86774e-06	7.62568e-06	1.06372	0.638336	0.824022
CDK2	PRMT6	1.52044e-05	1.26164e-05	1.34786e-05	1.5386e-05	1.20512	0.876029	1.02748
CDK2	HDAC8	6.45089e-06	8.14088e-06	2.32309e-05	2.9762e-05	0.792406	0.780554	0.786458
CDK2	KMT5B	2.57487e-05	2.05644e-05	0.000108735	9.16092e-05	1.2521	1.18695	1.21909
CDK2	RAG1	2.49812e-05	5.58094e-05	2.89043e-05	6.5399e-05	0.447616	0.441969	0.444783
CDK2	SIRT2	2.57122e-05	3.8891e-05	1.52243e-05	2.06887e-05	0.661134	0.735876	0.697504
CDK2	CREBBP	3.22362e-05	2.91683e-05	1.82456e-05	1.2962e-05	1.10518	1.40763	1.24727
CDK2	SMYD2	4.19765e-05	3.75021e-05	5.40655e-05	3.17147e-05	1.11931	1.70474	1.38135
CDK2	PPM1D	3.55804e-05	3.66147e-05	6.89877e-06	6.27898e-06	0.971752	1.09871	1.03328
CDK2	VRK1	1.95902e-05	4.95398e-05	2.37512e-05	5.34976e-05	0.395444	0.443968	0.419004
CDK2	SIRT7	1.37424e-05	2.40754e-05	7.93778e-05	5.55681e-05	0.570806	1.42848	0.902986
CDK2	DMD	3.82485e-05	1.83845e-05	4.43636e-05	3.93909e-05	2.08047	1.12624	1.53072
CDK2	DCAF1	5.14792e-05	6.70948e-05	3.57359e-05	2.50318e-05	0.767261	1.42762	1.04659
CDK2	JMJD6	2.68086e-05	1.54715e-05	2.88204e-05	3.41388e-05	1.73277	0.844212	1.20947
CDK2	AURKA	2.59497e-06	3.68462e-06	7.04983e-06	5.97597e-06	0.704272	1.1797	0.911497
CDK2	HDAC9	4.68009e-05	2.33423e-05	0.000116809	0.000142683	2.00498	0.818663	1.28117
CDK2	TDG	3.85226e-05	4.95205e-05	2.21231e-05	3.75729e-05	0.777912	0.588804	0.676784
CDK2	KAT7	1.56247e-05	1.24621e-05	2.98947e-05	1.75576e-05	1.25377	1.70266	1.46108
CDK2	BRCA2	4.39501e-05	3.22163e-05	2.85183e-05	2.57724e-05	1.36422	1.10654	1.22864
CDK2	KDM8	3.9619e-05	2.68148e-05	4.47161e-05	6.16956e-05	1.47751	0.724785	1.03483
CDK2	SMYD5	0.000226603	0.000129907	6.64195e-05	5.26391e-05	1.74435	1.26179	1.48358
CDK2	SMYD3	3.96373e-05	3.42033e-05	1.42675e-05	6.58199e-06	1.15887	2.16766	1.58494
CDK2	HDAC3	4.088e-05	3.19848e-05	3.65081e-05	2.41732e-05	1.27811	1.51027	1.38935
CDK2	DOT1L	5.12233e-05	2.92455e-05	1.90849e-05	1.47295e-05	1.7515	1.29569	1.50645
CDK2	PRMT2	2.60777e-05	1.62818e-05	1.83464e-05	1.74734e-05	1.60165	1.04996	1.29679
CDK2	HDAC6-2	3.49042e-06	7.72034e-05	1.53082e-05	5.76219e-05	0.0452108	0.265667	0.109595
CDK2	KDM7A	2.85995e-05	2.71813e-05	6.00075e-05	7.15265e-05	1.05218	0.838955	0.939537
CDK2	KDM6B	7.38837e-05	5.32823e-05	4.74185e-05	3.80106e-05	1.38665	1.24751	1.31524
CDK2	HDAC4	1.43089e-05	5.22213e-05	2.20391e-05	0.000150106	0.274005	0.146823	0.200575
CDK2	HDAC6-1	1.89872e-05	1.83459e-05	3.40406e-05	3.22198e-05	1.03495	1.05651	1.04568
CDK2	TAF1	3.77002e-05	2.24549e-05	8.26173e-05	5.27569e-05	1.67893	1.566	1.62148
CDK2	TAF1L	1.76166e-05	1.1459e-05	1.47711e-05	1.31976e-05	1.53736	1.11922	1.31173
CDK2	KDM6A	6.09453e-05	5.51342e-05	2.97268e-05	3.35833e-05	1.1054	0.885166	0.989173
CDK2	RIOX2	1.28652e-05	2.90525e-05	3.36881e-05	5.0013e-05	0.442826	0.673587	0.546152
CDK2	SETDB2	3.19803e-05	3.11553e-05	2.8854e-05	2.70855e-05	1.02648	1.06529	1.04571
CDK2	CHEK1	1.37424e-05	2.13361e-05	7.13376e-06	5.6898e-06	0.644093	1.25378	0.898638
CDK2	KAT2A	1.78724e-05	1.31759e-05	5.33941e-05	1.86518e-05	1.35645	2.86268	1.97055
CDK2	HDAC5	7.25496e-06	4.80158e-05	2.47583e-05	0.000160274	0.151095	0.154475	0.152776
CDK2	EP300	1.03982e-05	2.1799e-06	3.22278e-06	4.20843e-06	4.77001	0.765791	1.91124
CDK2	KAT2B	3.54525e-06	5.30508e-06	1.31093e-05	8.09702e-06	0.668274	1.61903	1.04017
CDK2	HDAC1	7.28238e-05	6.29472e-05	3.74816e-05	4.55521e-05	1.1569	0.82283	0.975671
CDK2	HDAC2	3.51418e-05	5.14882e-05	8.72837e-06	3.06206e-05	0.682522	0.285049	0.441081
CDK2	HDAC7	1.93709e-06	1.31759e-05	1.77924e-06	1.79784e-05	0.147018	0.0989655	0.120622
CDK2	KAT5	2.34279e-05	9.91567e-06	3.35035e-05	2.43079e-05	2.36271	1.3783	1.80458
CDK2	KDM2A	3.60921e-05	1.58574e-05	2.22405e-05	1.69852e-05	2.27605	1.3094	1.72634
CDK2	USP3	0.000117651	4.93662e-05	0.000103498	6.91361e-05	2.38323	1.49702	1.88885
CDK2	USP22	1.92065e-05	1.48735e-05	1.55264e-05	1.55207e-05	1.29132	1.00037	1.13657
CDK2	UTY	1.05261e-05	1.43912e-05	8.62598e-05	4.00979e-05	0.731424	2.15123	1.25438
CDK2	CDY1	1.18967e-05	1.65904e-05	7.90589e-06	1.05211e-05	0.717081	0.751433	0.734056
CDK2	CDY2	2.9897e-05	3.98942e-05	3.55009e-05	4.27072e-05	0.749408	0.831264	0.789276
CDK2	DNMT3A-3L	1.32124e-05	4.40418e-05	1.46536e-05	4.52827e-05	0.299998	0.323602	0.311576
CDK2	USP21	1.88775e-05	1.32916e-05	4.47329e-05	1.27768e-05	1.42026	3.5011	2.2299
CDK2	KDM2B	2.47619e-05	2.02172e-05	5.10274e-05	4.25388e-05	1.2248	1.19955	1.21211
CDK2	SETDB1	3.21631e-05	2.94769e-05	4.35747e-05	3.79601e-05	1.09113	1.14791	1.11916
CDK2	CLOCK	3.03173e-05	3.83702e-05	8.70822e-05	4.29597e-05	0.790128	2.02707	1.26556
CDK2	CARM1	2.67538e-05	1.01086e-05	3.21607e-05	4.56194e-05	2.64664	0.704978	1.36595
CDK2	HR	1.83293e-05	2.67569e-05	1.49054e-05	1.14469e-05	0.685031	1.30213	0.944456
CDK2	PRMT5	4.34019e-05	3.02679e-05	2.97604e-05	1.94093e-05	1.43392	1.53331	1.48278
CDK2	RIOX1	2.83802e-05	2.70463e-05	4.18122e-05	2.30285e-05	1.04932	1.81567	1.3803
CDK2	KDM1A	1.07088e-05	1.85581e-05	1.12797e-05	3.43071e-05	0.577043	0.328787	0.435573
CDK2	HDAC10	5.3197e-05	3.08466e-05	3.2446e-05	2.87688e-05	1.72456	1.12782	1.39463
CDK2	PRMT7	1.80186e-05	7.19562e-06	4.47664e-05	5.4474e-05	2.50411	0.821795	1.43453
CDK2	JMJD1C	4.77695e-05	3.20041e-05	4.6915e-05	3.06879e-05	1.4926	1.52878	1.51058
CDK2	TET1	4.9871e-05	4.15339e-05	2.86525e-05	2.79272e-05	1.20073	1.02597	1.10992
CDK2	BAP1	5.06203e-05	1.80373e-05	5.27227e-05	3.45428e-05	2.80643	1.5263	2.06965
CDK2	KDM5A	1.91334e-05	2.03136e-05	2.29959e-05	2.32642e-05	0.941898	0.988466	0.964901
CDK2	SIRT1	2.5767e-05	2.24549e-05	1.22533e-05	1.47463e-05	1.1475	0.830937	0.976472
CDK2	KDM5B	1.31942e-05	2.50786e-05	3.16571e-05	2.56714e-05	0.526114	1.23316	0.805472
CDK2	KDM5D	3.17976e-05	2.53872e-05	2.13341e-05	1.47463e-05	1.2525	1.44674	1.34612
CDK2	MSK1	2.6498e-06	7.48498e-06	5.55594e-06	5.33629e-06	0.354015	1.04116	0.607114
CDK2	KDM5C	3.24006e-05	2.44998e-05	9.58274e-05	4.83801e-05	1.32248	1.98072	1.61848
CDK2	USP36	4.62344e-06	7.21491e-06	1.70035e-05	1.09756e-05	0.640818	1.54921	0.996375
CDK2	KDM3A	8.97459e-05	6.55708e-05	5.31759e-05	4.25557e-05	1.36869	1.24956	1.30777
CDK2	SMYD4	4.6874e-05	3.03258e-05	8.56555e-05	3.23881e-05	1.54568	2.64466	2.02183
CDK2	KDM1B	7.25314e-05	5.96291e-05	4.79053e-05	3.12266e-05	1.21638	1.53412	1.36604
CDK2	GTF3C4	1.30114e-05	2.87246e-05	1.75071e-05	1.9544e-05	0.452972	0.89578	0.636995
CDK2	USP16	2.31172e-05	9.00899e-06	3.76663e-05	2.9055e-05	2.56602	1.29638	1.82388
CDK2	MYSM1	7.71183e-06	2.78565e-05	7.67928e-05	6.36988e-05	0.276841	1.20556	0.57771
CDK2	TET2	7.86168e-05	8.37624e-05	6.60502e-05	5.23529e-05	0.938569	1.26163	1.08818
CDK2	KDM3B	4.28536e-05	5.78929e-05	3.50813e-05	4.02494e-05	0.740223	0.871597	0.803229
CDK2	TET3	8.4227e-05	7.45605e-05	0.000204026	7.89165e-05	1.12965	2.58533	1.70895
CDK2	DNMT1	6.04885e-06	3.29879e-05	1.1884e-05	3.11929e-05	0.183365	0.380984	0.264309
SUV39H2	RNF40	1.86765e-05	1.48156e-05	8.81229e-06	1.27095e-05	1.26059	0.693364	0.934907
SUV39H2	RNF20	4.49552e-06	6.23106e-06	7.83874e-06	1.30966e-05	0.72147	0.598531	0.657132
SUV39H2	RBX1	2.71376e-05	2.56573e-05	6.3801e-05	3.15464e-05	1.05769	2.02245	1.46258
SUV39H2	BMI1	8.09559e-06	1.8616e-05	6.02593e-06	7.76035e-06	0.434873	0.776502	0.581102
SUV39H2	RING1	1.22439e-05	2.4712e-05	2.09816e-06	4.79761e-06	0.495463	0.437335	0.465493
SUV39H2	UBR5	1.74338e-05	2.83966e-05	6.47913e-06	1.69516e-05	0.61394	0.382214	0.484414
SUV39H2	RNF2	2.30989e-05	2.5773e-05	7.15055e-06	8.95554e-06	0.896244	0.798449	0.845934
SUV39H2	UHRF1	1.64653e-05	1.99278e-05	3.3621e-05	3.82462e-05	0.826247	0.879067	0.852248
SUV39H2	HSF1	4.71847e-05	2.34002e-05	8.99693e-06	3.92226e-06	2.01642	2.29381	2.15065
SUV39H2	UBR2	4.34932e-06	4.05115e-06	1.12462e-06	2.8449e-06	1.0736	0.39531	0.651464
SUV39H2	MCM3AP	1.54419e-05	1.10731e-05	1.44857e-05	1.01002e-05	1.39454	1.4342	1.41423
SUV39H2	RNF8	5.81128e-06	5.96098e-06	6.5127e-06	7.188e-06	0.974887	0.906052	0.939839
SUV39H2	UBE2D2	5.84783e-06	6.46255e-06	6.19378e-06	7.55834e-06	0.90488	0.819463	0.861113
SUV39H2	UBE2D3	2.24776e-06	2.31494e-07	1.1414e-06	1.14469e-06	9.70978	0.997124	3.11157
SUV39H2	UBE2U	7.8032e-06	5.88381e-06	8.62765e-06	9.51106e-06	1.32621	0.907118	1.09683
SUV39H2	UBE2B	4.47907e-05	2.47506e-05	6.37842e-06	7.05333e-06	1.80968	0.904313	1.27927
SUV39H2	UBE2N	1.75983e-05	1.84038e-05	8.30873e-06	7.44051e-06	0.956233	1.11669	1.03335
SUV39H2	UBE2A	2.56025e-05	3.42805e-05	2.28616e-05	1.62782e-05	0.746855	1.40443	1.02416
SUV39H2	KMT5A	3.07377e-05	2.63132e-05	1.38647e-05	1.81636e-05	1.16815	0.763322	0.944284
SUV39H2	NAA50	3.16514e-05	1.50085e-05	6.57481e-05	4.92387e-05	2.10889	1.33529	1.67809
SUV39H2	PRDM10	1.61364e-05	9.47198e-06	1.18169e-05	2.02846e-05	1.70359	0.582552	0.996208
SUV39H2	DTX3L	1.90785e-05	1.8153e-05	4.48168e-06	8.13069e-06	1.05098	0.551205	0.761123
SUV39H2	PRDM9	3.63845e-05	3.94698e-05	1.17162e-05	1.20866e-05	0.921831	0.969349	0.945291
SUV39H2	RNF168	1.78176e-05	1.47963e-05	5.40991e-05	5.55513e-05	1.20419	0.973858	1.08292
SUV39H2	PRDM13	4.93411e-06	1.05909e-05	5.38809e-06	3.38358e-06	0.465883	1.59242	0.861326
SUV39H2	UBE2E1	8.7352e-06	1.41212e-05	1.08601e-05	7.74015e-05	0.618589	0.140309	0.294607
SUV39H2	PRDM7	2.21852e-05	1.96577e-05	2.1502e-05	2.9762e-05	1.12857	0.722464	0.90297
SUV39H2	MECOM	5.37087e-05	1.90018e-05	9.31585e-06	1.14133e-05	2.8265	0.81623	1.51891
SUV39H2	PRDM8	1.90785e-05	1.5433e-05	4.02848e-06	5.85814e-06	1.23622	0.687672	0.922016
SUV39H2	PRDM2	1.74521e-05	2.1664e-05	9.75227e-06	1.17331e-05	0.805581	0.831175	0.818278
SUV39H2	NCOA3	2.62239e-05	2.46541e-05	7.46611e-05	6.28908e-05	1.06367	1.18715	1.12372
SUV39H2	KMT2D	2.4305e-06	6.36609e-06	1.1884e-05	9.32589e-06	0.381789	1.2743	0.697506
SUV39H2	EZH2	1.9974e-05	2.57923e-05	8.54373e-06	5.08379e-06	0.774416	1.68058	1.14082
SUV39H2	KMT2C	3.5087e-05	2.58888e-05	4.95167e-06	5.16796e-06	1.3553	0.958149	1.13955
SUV39H2	PRDM11	2.70828e-05	3.32001e-05	1.51571e-05	2.03183e-05	0.815742	0.745984	0.780084
SUV39H2	PRDM4	3.63479e-05	2.14132e-05	7.34358e-05	5.0215e-05	1.69745	1.46243	1.57556
SUV39H2	KMT2A	1.8841e-05	7.46569e-06	6.44556e-06	3.77076e-06	2.52367	1.70936	2.07698
SUV39H2	PRDM6	5.11685e-06	4.3791e-06	1.43347e-05	1.68842e-05	1.16847	0.848997	0.996006
SUV39H2	KMT2B	3.97652e-05	2.17219e-05	2.64872e-05	2.0756e-05	1.83065	1.27612	1.52844
SUV39H2	KMT2E	1.31211e-05	2.14711e-05	3.59206e-06	3.08057e-06	0.611104	1.16604	0.844138
SUV39H2	RYBP	6.43261e-06	1.84424e-05	7.92267e-06	8.70641e-05	0.348795	0.0909982	0.178156
SUV39H2	PRDM14	1.63008e-05	2.81073e-05	4.43132e-06	2.42406e-06	0.579951	1.82806	1.02965
SUV39H2	SETD1A	2.03943e-05	2.25128e-05	7.65411e-06	2.51496e-05	0.905897	0.304343	0.525075
SUV39H2	GTF3C1	1.00327e-05	3.45312e-06	2.80315e-05	9.15755e-06	2.90539	3.06102	2.98219
SUV39H2	EZH1	2.19659e-05	2.04294e-05	4.73346e-06	2.17155e-06	1.07521	2.17976	1.53092
SUV39H2	NAA40	5.57006e-05	0.000101259	3.39567e-05	4.96427e-05	0.550078	0.684022	0.613405
SUV39H2	ATF2	4.28171e-05	2.89175e-05	5.73051e-05	5.99281e-05	1.48066	0.956231	1.1899
SUV39H2	SETD1B	2.66259e-05	2.16447e-05	3.10361e-05	2.72538e-05	1.23013	1.13878	1.18358
SUV39H2	NAA60	7.62776e-05	3.33545e-05	4.35579e-05	1.84161e-05	2.28688	2.36521	2.32571
SUV39H2	SETD5	1.91334e-05	1.83266e-05	2.68397e-05	6.85133e-06	1.04402	3.91745	2.02235
SUV39H2	TRIM37	1.89689e-05	1.74778e-05	3.52492e-06	4.07376e-06	1.08531	0.865273	0.969067
SUV39H2	PRDM1	1.49668e-05	1.74585e-05	1.9471e-06	1.64802e-05	0.857277	0.118147	0.318253
SUV39H2	PRDM12	2.48533e-06	2.70077e-06	2.04781e-06	2.22205e-06	0.92023	0.921584	0.920907
SUV39H2	PRDM16	1.0252e-05	1.03015e-05	8.84586e-06	8.02969e-06	0.995193	1.10164	1.04707
SUV39H2	EYA2	2.00654e-05	2.74514e-05	4.71667e-06	2.15472e-06	0.730942	2.189	1.26492
SUV39H2	KMT5C	3.39905e-05	3.80615e-05	2.38352e-05	3.04691e-06	0.893041	7.82274	2.64311
SUV39H2	ASH1L	2.36472e-05	2.85124e-05	1.58453e-05	2.09748e-05	0.829365	0.755446	0.791543
SUV39H2	NSD3	9.26516e-06	1.50857e-05	1.61139e-05	1.89211e-05	0.614168	0.851636	0.72322
SUV39H2	NSD1	1.33404e-06	4.43697e-06	9.66834e-06	1.12449e-05	0.300663	0.859796	0.508438
SUV39H2	KAT6B	6.32297e-06	4.70705e-06	9.46692e-06	6.51465e-06	1.3433	1.45317	1.39716
SUV39H2	SMYD1	4.2543e-05	1.59152e-05	7.73803e-06	3.56875e-06	2.6731	2.16827	2.40749
SUV39H2	EHMT1	5.04375e-06	3.7232e-06	4.48168e-06	1.68169e-05	1.35468	0.266499	0.60085
SUV39H2	EHMT2	4.55034e-06	1.10731e-05	1.85478e-05	1.75744e-05	0.410935	1.05539	0.658555
SUV39H2	JAK2-JH1	8.589e-07	3.16376e-06	1.67853e-07	3.06374e-06	0.271481	0.054787	0.121958
SUV39H2	CDK1	5.40924e-06	5.18933e-06	2.13845e-05	1.53187e-05	1.04238	1.39597	1.20629
SUV39H2	SETD2	1.4583e-05	2.21077e-05	1.84639e-07	2.77757e-06	0.659635	0.0664749	0.209402
SUV39H2	CDK2	1.8311e-05	1.39475e-05	1.99913e-05	1.65644e-05	1.31285	1.20688	1.25875
SUV39H2	SUV39H2	5.75646e-06	1.6494e-05	1.38311e-05	1.03022e-05	0.349004	1.34253	0.684506
SUV39H2	SETD9	2.9294e-05	1.02629e-05	1.54089e-05	8.34953e-06	2.85435	1.84548	2.29514
SUV39H2	PRDM15	1.20429e-05	1.04751e-05	6.88198e-06	1.25075e-05	1.14966	0.55023	0.795349
SUV39H2	DNMT3B	7.05394e-06	5.9224e-06	1.3915e-05	1.53355e-05	1.19106	0.907372	1.03958
SUV39H2	KAT6A	8.60727e-06	4.32123e-06	1.48382e-05	2.0857e-05	1.99186	0.711427	1.1904
SUV39H2	DNMT3A	1.87679e-05	2.44227e-05	9.66834e-06	1.72714e-05	0.768462	0.559789	0.655878
SUV39H2	PPP6C	8.26006e-05	2.46927e-05	9.97048e-06	1.37363e-05	3.34514	0.725848	1.55822
SUV39H2	PPP4C	8.99104e-06	1.07259e-05	3.20935e-05	1.61435e-05	0.838255	1.98801	1.29091
SUV39H2	PPP2CA	2.42868e-05	1.66483e-05	4.02848e-07	2.72706e-06	1.45881	0.147722	0.464219
SUV39H2	AURKC	5.99403e-06	6.96412e-06	8.87943e-06	1.11944e-05	0.860701	0.793201	0.826262
SUV39H2	PPP2CB	2.28248e-05	1.97928e-05	5.08595e-06	6.71666e-06	1.15319	0.757215	0.934458
SUV39H2	SETMAR	1.32124e-05	8.83537e-06	1.01887e-05	4.4441e-06	1.4954	2.29263	1.8516
SUV39H2	SETD6	1.20429e-05	1.00314e-05	2.56815e-06	2.30622e-06	1.20052	1.11358	1.15623
SUV39H2	SETD4	5.90265e-06	1.88089e-05	4.50182e-05	4.19833e-05	0.313822	1.07229	0.580093
SUV39H2	PRKAA2	3.07742e-05	1.90211e-05	3.00457e-06	4.67978e-06	1.6179	0.642033	1.01919
SUV39H2	PRKAA1	2.93488e-05	3.44348e-05	1.05244e-05	1.3568e-05	0.852301	0.775678	0.813088
SUV39H2	SETD7	2.75762e-05	2.66411e-05	3.01464e-05	1.82478e-05	1.0351	1.65206	1.30769
SUV39H2	JMJD7	3.20169e-05	1.78444e-05	7.93946e-06	6.86816e-06	1.79423	1.15598	1.44017
SUV39H2	KAT14	1.61546e-05	2.45963e-05	7.8891e-07	1.14469e-06	0.656792	0.689189	0.672795
SUV39H2	PPP1CC	4.09348e-06	2.68148e-06	1.24211e-06	5.72347e-07	1.52658	2.17021	1.82016
SUV39H2	SETD3	1.40896e-05	1.73428e-05	5.40319e-05	4.14446e-05	0.812419	1.30371	1.02916
SUV39H2	PPP1CB	9.99613e-06	1.54137e-05	7.46947e-06	2.7944e-06	0.648524	2.67301	1.31663
SUV39H2	HASPIN	3.88881e-05	3.84473e-05	1.22533e-05	1.07231e-05	1.01146	1.1427	1.07508
SUV39H2	PPP1CA	7.62045e-06	3.78107e-06	2.65208e-06	2.7439e-06	2.01542	0.966537	1.3957
SUV39H2	SUV39H1	5.95748e-06	1.29637e-05	2.03102e-06	1.53187e-06	0.459551	1.32585	0.780573
SUV39H2	JAK2-JH2	1.44186e-05	1.48542e-05	2.36673e-06	4.54511e-06	0.970671	0.52072	0.710949
SUV39H2	KAT8	1.22439e-06	1.92912e-06	1.21358e-05	1.01676e-05	0.634688	1.19358	0.870373
SUV39H2	PRMT8	3.23458e-06	2.52715e-06	1.42843e-05	9.86457e-06	1.27993	1.44804	1.3614
SUV39H2	EYA1	1.6977e-05	1.35038e-05	4.93153e-05	3.66807e-05	1.2572	1.34445	1.30009
SUV39H2	EYA3	3.85774e-05	1.85581e-05	1.08937e-05	5.25212e-06	2.07873	2.07415	2.07644
SUV39H2	NCOA1	7.76299e-05	5.52114e-05	6.88198e-06	1.38878e-05	1.40605	0.49554	0.834718
SUV39H2	HUWE1	3.39722e-05	2.8821e-05	1.39486e-05	1.49147e-05	1.17873	0.935226	1.04994
SUV39H2	KDM4E	1.04164e-05	1.04944e-05	6.73091e-06	1.08241e-05	0.992571	0.621846	0.785637
SUV39H2	PKN1	3.10666e-06	3.18305e-06	2.16866e-05	1.69011e-05	0.976002	1.28315	1.11909
SUV39H2	AURKB	3.29671e-05	3.57659e-05	7.90589e-06	7.99602e-06	0.921748	0.988727	0.954651
SUV39H2	BAZ1B	4.93411e-06	5.57516e-06	1.72889e-06	3.11424e-06	0.885017	0.555156	0.700944
SUV39H2	GTF3C2	5.73453e-05	2.95927e-05	3.26474e-05	3.79601e-05	1.93782	0.860047	1.29097
SUV39H2	SIRT6	2.49629e-05	2.15097e-05	9.76906e-06	2.63616e-05	1.16054	0.370579	0.655799
SUV39H2	KDM4D	1.98826e-05	2.55994e-05	2.68565e-06	2.8954e-06	0.776683	0.927557	0.848774
SUV39H2	KDM4A	5.7327e-05	8.45533e-05	2.18881e-05	2.06213e-05	0.677998	1.06143	0.84832
SUV39H2	KDM4B	2.84533e-05	1.01858e-05	1.35793e-05	2.08907e-05	2.79345	0.650019	1.34751
SUV39H2	KDM4C	2.25141e-05	2.51557e-05	1.26729e-05	2.74895e-05	0.894991	0.46101	0.642339
SUV39H2	PHF8	2.9093e-05	1.60117e-05	1.39486e-05	8.18119e-06	1.81698	1.70496	1.76008
SUV39H2	PRMT1	2.99701e-05	1.62432e-05	4.63611e-05	1.28778e-05	1.84509	3.60007	2.5773
SUV39H2	PHF2	3.78464e-05	3.11939e-05	1.39486e-05	1.24401e-05	1.21327	1.12126	1.16636
SUV39H2	PRKCB	1.39434e-05	1.74392e-05	5.33773e-06	8.6862e-06	0.799543	0.614507	0.700945
SUV39H2	PRKCA	7.8763e-06	8.02514e-06	1.0088e-05	1.22886e-05	0.981453	0.82092	0.897605
SUV39H2	PRMT6	6.2517e-05	3.42805e-05	1.63993e-05	3.30614e-05	1.82369	0.496024	0.951101
SUV39H2	HDAC8	1.9444e-05	1.19991e-05	9.66834e-06	3.33981e-05	1.62045	0.289488	0.68491
SUV39H2	KMT5B	3.3223e-05	3.35088e-05	1.34115e-05	9.51106e-06	0.99147	1.41009	1.1824
SUV39H2	RAG1	1.79638e-05	3.83895e-05	7.3184e-06	8.16436e-06	0.467936	0.896384	0.647649
SUV39H2	SIRT2	4.15744e-05	1.83073e-05	6.69734e-06	8.3327e-06	2.27091	0.803742	1.35101
SUV39H2	CREBBP	1.54237e-05	1.0533e-05	2.03102e-05	7.97919e-06	1.46432	2.5454	1.93062
SUV39H2	SMYD2	3.75358e-05	1.25007e-05	2.10991e-05	2.44089e-05	3.00269	0.864403	1.61107
SUV39H2	PPM1D	0.000120465	7.61231e-05	3.73473e-05	3.81116e-05	1.58251	0.979948	1.2453
SUV39H2	VRK1	2.43964e-05	3.35474e-05	1.509e-05	1.74734e-05	0.727223	0.863598	0.792482
SUV39H2	SIRT7	5.2265e-06	9.22119e-06	2.08977e-05	1.98806e-05	0.566792	1.05116	0.771874
SUV39H2	DMD	2.03212e-05	2.72585e-05	6.98269e-06	1.44265e-05	0.745501	0.484018	0.600696
SUV39H2	DCAF1	0.000110067	0.000106757	5.32095e-05	7.24524e-05	1.031	0.734406	0.870157
SUV39H2	JMJD6	1.73607e-06	3.08659e-06	2.06459e-06	3.78759e-06	0.562457	0.545095	0.553708
SUV39H2	AURKA	3.00432e-05	1.30794e-05	1.32604e-05	1.69516e-05	2.29698	0.782252	1.34046
SUV39H2	HDAC9	1.00692e-05	1.49893e-05	2.1737e-05	1.43423e-05	0.671763	1.51558	1.00902
SUV39H2	TDG	2.30258e-05	4.78036e-05	6.79805e-06	1.28273e-05	0.481676	0.529968	0.505245
SUV39H2	KAT7	2.38299e-05	2.28022e-05	4.9181e-06	5.47096e-06	1.04507	0.898946	0.969258
SUV39H2	BRCA2	7.10877e-06	6.28893e-06	1.06083e-05	1.13291e-05	1.13036	0.936378	1.02881
SUV39H2	KDM8	4.62344e-06	7.83222e-06	2.64201e-05	3.5334e-05	0.59031	0.747724	0.664371
SUV39H2	SMYD5	1.36876e-05	1.93877e-05	9.63477e-06	1.52177e-05	0.705995	0.63313	0.66857
SUV39H2	SMYD3	1.64105e-05	1.76514e-05	1.60468e-05	1.98638e-05	0.929696	0.80784	0.866629
SUV39H2	HDAC3	2.89468e-05	2.34967e-05	1.43682e-05	1.43087e-05	1.23195	1.00416	1.11224
SUV39H2	DOT1L	1.03982e-05	8.87395e-06	1.56775e-05	1.02181e-05	1.17176	1.53429	1.34083
SUV39H2	PRMT2	6.9443e-06	1.45263e-05	2.38352e-06	4.07376e-06	0.478051	0.585089	0.528869
SUV39H2	HDAC6-2	1.58988e-06	6.94869e-05	1.03062e-05	2.62943e-05	0.0228803	0.391955	0.0946998
SUV39H2	KDM7A	1.38703e-05	9.78064e-06	2.14349e-05	2.36009e-05	1.41814	0.908222	1.1349
SUV39H2	KDM6B	1.56247e-05	1.63589e-05	1.0474e-05	1.74902e-05	0.955115	0.59885	0.756288
SUV39H2	HDAC4	7.14532e-06	6.33523e-05	3.94455e-06	3.47112e-05	0.112787	0.113639	0.113212
SUV39H2	HDAC6-1	5.07847e-05	2.10081e-05	8.22481e-06	4.74711e-06	2.41739	1.73259	2.04654
SUV39H2	TAF1	2.75396e-05	1.93491e-05	8.39266e-06	3.13612e-05	1.4233	0.267612	0.617166
SUV39H2	TAF1L	9.55755e-06	1.18641e-05	2.11159e-05	1.30461e-05	0.805587	1.61856	1.14188
SUV39H2	KDM6A	8.16869e-06	1.29444e-05	1.368e-05	1.5285e-05	0.63106	0.894996	0.751529
SUV39H2	RIOX2	4.07155e-05	6.21755e-05	1.61643e-05	2.84827e-05	0.654848	0.567512	0.609618
SUV39H2	SETDB2	1.06357e-05	1.58767e-05	8.6948e-06	2.60418e-05	0.669898	0.333879	0.472932
SUV39H2	CHEK1	1.16957e-06	2.73935e-06	9.97048e-06	1.05716e-05	0.42695	0.94314	0.634566
SUV39H2	KAT2A	3.11214e-05	1.25971e-05	1.0793e-05	2.8449e-06	2.47051	3.79379	3.06147
SUV39H2	HDAC5	2.0906e-05	4.92118e-05	7.28483e-06	0.000122314	0.424816	0.0595585	0.159064
SUV39H2	EP300	1.59353e-05	1.25007e-05	1.25722e-05	4.10743e-06	1.27476	3.06084	1.9753
SUV39H2	HDAC1	1.62826e-05	1.24042e-05	2.971e-05	1.88201e-05	1.31266	1.57863	1.43952
SUV39H2	HDAC2	2.56391e-05	2.42683e-05	4.60421e-05	2.92907e-05	1.05648	1.5719	1.28868
SUV39H2	HDAC7	4.53207e-06	6.59373e-05	5.28738e-06	4.07713e-05	0.068733	0.129684	0.0944116
SUV39H2	KAT5	4.2945e-06	1.48542e-06	2.08474e-05	4.61244e-06	2.8911	4.51981	3.61486
SUV39H2	KDM2A	2.20207e-05	1.81144e-05	2.04781e-05	2.8853e-05	1.21565	0.709738	0.928865
SUV39H2	USP3	1.74704e-05	1.40247e-05	4.25676e-05	2.0655e-05	1.24569	2.06089	1.60225
SUV39H2	USP22	2.8033e-05	1.42755e-05	1.4385e-05	1.99816e-05	1.96372	0.719912	1.18899
SUV39H2	UTY	5.82956e-06	2.66218e-06	3.86062e-07	2.12105e-06	2.18976	0.182015	0.631323
SUV39H2	CDY1	1.82014e-05	4.44662e-05	1.02558e-05	2.31127e-05	0.40933	0.443731	0.426184
SUV39H2	CDY2	1.91882e-06	2.68148e-06	7.97303e-06	1.79448e-05	0.715583	0.44431	0.563862
SUV39H2	DNMT3A-3L	1.20611e-06	6.09023e-05	1.34283e-06	1.15648e-05	0.0198041	0.116113	0.0479533
SUV39H2	USP21	1.01606e-05	5.11217e-06	7.87231e-06	4.20843e-06	1.98753	1.8706	1.92818
SUV39H2	KDM2B	1.62643e-05	1.48542e-05	1.85142e-05	1.14469e-05	1.09493	1.61739	1.33076
SUV39H2	SETDB1	2.28979e-05	2.67762e-05	3.82705e-05	2.91055e-05	0.85516	1.31489	1.0604
SUV39H2	CLOCK	3.103e-05	1.69377e-05	8.4598e-06	3.58558e-06	1.83201	2.35939	2.07905
SUV39H2	CARM1	1.05992e-05	6.26964e-06	9.31585e-06	8.5852e-06	1.69056	1.08511	1.35441
SUV39H2	HR	3.00615e-05	3.22742e-05	3.01464e-05	2.54526e-05	0.931442	1.18441	1.05034
SUV39H2	PRMT5	1.10012e-05	1.2655e-05	2.92065e-06	2.8449e-06	0.869317	1.02662	0.944702
SUV39H2	RIOX1	3.86505e-05	3.60552e-05	5.47873e-05	5.75882e-05	1.07198	0.951363	1.00987
SUV39H2	KDM1A	1.59719e-05	1.1729e-05	1.19847e-05	1.51672e-05	1.36174	0.790174	1.03731
SUV39H2	HDAC10	1.97364e-06	8.1023e-07	1.80442e-05	1.78943e-05	2.4359	1.00838	1.56726
SUV39H2	PRMT7	1.64287e-05	1.46999e-05	9.06407e-07	1.12786e-06	1.11761	0.803652	0.947718
SUV39H2	JMJD1C	2.40127e-05	1.85581e-05	4.21312e-05	2.70686e-05	1.29392	1.55646	1.41913
SUV39H2	TET1	4.55034e-06	5.34366e-06	9.24871e-06	8.73671e-06	0.85154	1.0586	0.949444
SUV39H2	BAP1	2.27883e-05	1.34845e-05	1.02558e-05	7.50784e-06	1.68995	1.36602	1.51938
SUV39H2	KDM5A	1.80552e-05	2.95155e-05	1.10447e-05	9.94873e-06	0.611718	1.11017	0.82408
SUV39H2	SIRT1	3.60007e-06	3.52257e-05	3.29496e-05	0.000110985	0.1022	0.296884	0.174188
SUV39H2	KDM5B	8.31488e-06	2.66411e-05	2.41709e-06	5.77397e-06	0.312107	0.418618	0.36146
SUV39H2	KDM5D	2.24593e-05	4.8691e-05	1.62482e-05	1.02349e-05	0.461263	1.58753	0.855726
SUV39H2	MSK1	1.26277e-05	1.93105e-05	1.74232e-05	3.11929e-05	0.653927	0.558562	0.604366
SUV39H2	KDM5C	4.74222e-05	2.42104e-05	1.97563e-05	1.50662e-05	1.95875	1.3113	1.60266
SUV39H2	USP36	2.21669e-05	2.21463e-05	1.09608e-05	5.26896e-06	1.00093	2.08026	1.44298
SUV39H2	KDM3A	1.1385e-05	1.12853e-05	2.78804e-05	1.69516e-05	1.00883	1.64471	1.28811
SUV39H2	SMYD4	1.76531e-05	8.58458e-06	3.02304e-05	1.66317e-05	2.05638	1.81763	1.93332
SUV39H2	KDM1B	1.864e-06	3.66533e-06	2.74776e-05	2.54863e-05	0.508548	1.07813	0.740461
SUV39H2	GTF3C4	1.67029e-05	1.33302e-05	1.08937e-05	1.13796e-05	1.25301	0.957298	1.09522
SUV39H2	USP16	1.84755e-05	1.56452e-05	1.12797e-05	4.00643e-06	1.18091	2.81541	1.82339
SUV39H2	MYSM1	6.77983e-06	1.0533e-05	5.03895e-05	5.63257e-05	0.643675	0.89461	0.75884
SUV39H2	TET2	2.09974e-05	1.08224e-05	3.23789e-05	4.76563e-05	1.94018	0.679425	1.14813
SUV39H2	KDM3B	2.70828e-05	1.48735e-05	9.23193e-06	1.92578e-05	1.82087	0.479387	0.934292
SUV39H2	TET3	2.63518e-05	3.64218e-05	3.63234e-05	4.79256e-05	0.723517	0.757912	0.740515
SUV39H2	DNMT1	6.21332e-06	2.1201e-05	1.46032e-06	2.45772e-06	0.293067	0.594177	0.417293
SETD9	RNF40	1.00692e-05	1.1922e-05	6.0595e-06	2.25067e-05	0.844595	0.269231	0.476856
SETD9	RNF20	1.99557e-05	3.66919e-05	4.46489e-06	5.89181e-06	0.543873	0.757814	0.641993
SETD9	RBX1	3.39905e-05	5.16425e-05	2.28448e-05	1.57732e-05	0.658188	1.44833	0.976358
SETD9	BMI1	9.95958e-06	1.44105e-05	1.96388e-06	3.04691e-06	0.691133	0.64455	0.667435
SETD9	RING1	1.03982e-05	4.80351e-06	1.00376e-05	7.60885e-06	2.1647	1.3192	1.68988
SETD9	UBR5	1.50947e-05	1.58574e-05	3.6592e-06	3.93909e-06	0.951906	0.928945	0.940355
SETD9	RNF2	3.96556e-06	6.36609e-06	2.65208e-06	6.26215e-06	0.622919	0.42351	0.513626
SETD9	UHRF1	2.50726e-05	3.76371e-05	1.06587e-05	5.52146e-06	0.666166	1.93041	1.13401
SETD9	HSF1	1.37972e-05	9.02828e-06	5.80268e-05	2.49644e-05	1.52822	2.32438	1.88472
SETD9	UBR2	1.50764e-05	3.92383e-05	4.44307e-05	4.19328e-05	0.384228	1.05957	0.638056
SETD9	MCM3AP	3.04818e-05	2.99014e-05	3.03814e-06	4.22527e-06	1.01941	0.719042	0.856154
SETD9	RNF8	6.12195e-06	1.40826e-06	2.26434e-05	1.06053e-05	4.34718	2.13511	3.04659
SETD9	UBE2D2	2.37568e-05	1.10153e-05	1.27736e-05	1.26926e-05	2.15672	1.00638	1.47325
SETD9	UBE2D3	2.4835e-05	2.59659e-05	2.3533e-05	2.81292e-05	0.956445	0.836606	0.894521
SETD9	UBE2U	2.37751e-05	2.24357e-05	1.12462e-05	9.34272e-06	1.0597	1.20374	1.12942
SETD9	UBE2B	1.98826e-05	3.23513e-05	2.18713e-05	1.95608e-05	0.614584	1.11812	0.828962
SETD9	UBE2N	1.74338e-05	1.38511e-05	2.18713e-05	1.79448e-05	1.25866	1.21881	1.23858
SETD9	UBE2A	1.51861e-05	1.60503e-05	5.45355e-05	3.74887e-05	0.946157	1.45472	1.1732
SETD9	KMT5A	3.81936e-06	1.524e-06	3.07507e-05	4.85316e-05	2.50614	0.633622	1.26014
SETD9	NAA50	4.00028e-05	2.94962e-05	8.09052e-06	3.11424e-06	1.3562	2.59791	1.87704
SETD9	PRDM5	5.82956e-06	2.99014e-06	3.41581e-05	2.23552e-05	1.9496	1.52797	1.72596
SETD9	PRDM10	1.32124e-05	6.07673e-06	1.10615e-05	1.03696e-05	2.17427	1.06673	1.52294
SETD9	DTX3L	1.80734e-05	2.34774e-05	2.77293e-05	2.1766e-05	0.769824	1.27397	0.990321
SETD9	PRDM9	1.04895e-05	1.39282e-05	4.7301e-05	3.18158e-05	0.753113	1.48672	1.05814
SETD9	RNF168	2.91661e-05	1.17869e-05	7.57857e-05	4.05861e-05	2.47444	1.86728	2.14953
SETD9	PRDM13	6.68846e-06	1.1922e-05	9.39978e-07	2.76073e-06	0.56102	0.340481	0.437055
SETD9	UBE2E1	2.6699e-05	7.36924e-06	4.60421e-05	3.98118e-05	3.62303	1.1565	2.04695
SETD9	PRDM7	6.70856e-05	3.80229e-05	9.16478e-06	1.57564e-05	1.76434	0.581656	1.01304
SETD9	MECOM	1.62095e-05	1.77672e-05	3.7683e-05	3.11424e-05	0.912325	1.21002	1.05068
SETD9	PRDM8	1.2518e-05	1.65711e-05	7.0834e-06	1.07736e-05	0.755411	0.657479	0.704746
SETD9	PRDM2	9.42963e-06	1.47771e-05	2.47583e-05	2.15977e-05	0.638126	1.14634	0.855284
SETD9	NCOA3	2.73752e-05	2.25128e-05	3.27146e-05	3.09741e-05	1.21598	1.05619	1.13327
SETD9	KMT2D	1.74887e-05	3.22549e-05	2.74608e-05	3.30446e-05	0.542202	0.831021	0.671254
SETD9	KMT2C	3.62748e-05	4.66654e-05	4.23326e-05	3.80779e-05	0.777339	1.11174	0.929621
SETD9	PRDM11	3.22544e-05	2.49049e-05	5.28234e-05	4.38855e-05	1.2951	1.20366	1.24855
SETD9	PRDM4	2.18014e-05	1.31373e-05	3.18753e-05	2.37861e-05	1.65951	1.34008	1.49127
SETD9	KMT2A	2.92391e-06	2.6236e-06	3.91434e-05	2.67488e-05	1.11447	1.46337	1.27706
SETD9	PRDM6	2.04674e-05	1.93105e-05	4.0503e-05	3.75561e-05	1.05991	1.07847	1.06915
SETD9	KMT2B	5.87707e-05	3.37596e-05	2.20056e-05	1.93251e-05	1.74086	1.1387	1.40795
SETD9	KMT2E	2.24045e-05	2.29951e-05	3.87741e-06	7.40684e-07	0.974316	5.2349	2.25842
SETD9	RYBP	1.38703e-05	6.25613e-05	1.99745e-06	4.32795e-05	0.221708	0.0461524	0.101155
SETD9	PRDM14	2.54929e-05	2.73163e-05	2.78133e-05	1.65812e-05	0.933247	1.6774	1.25117
SETD9	SETD1A	2.96046e-06	4.35981e-06	3.59877e-05	3.34318e-05	0.679035	1.07645	0.854955
SETD9	GTF3C1	5.28863e-05	3.59202e-05	2.44226e-05	2.85837e-05	1.47233	0.854426	1.1216
SETD9	EZH1	4.5339e-05	3.34895e-05	7.62053e-06	7.81085e-06	1.35383	0.975634	1.14928
SETD9	NAA40	2.48716e-05	2.54065e-05	1.52914e-05	1.59752e-05	0.978944	0.957197	0.96801
SETD9	ATF2	2.05222e-05	9.54914e-06	4.49847e-06	1.63456e-05	2.14912	0.27521	0.769064
SETD9	SETD1B	3.73347e-05	5.19898e-05	3.72466e-05	4.00643e-05	0.718117	0.929672	0.817076
SETD9	NAA60	2.68817e-05	9.47198e-06	2.53458e-05	6.51465e-06	2.83803	3.89059	3.32289
SETD9	SETD5	8.79002e-05	4.33087e-05	5.6063e-06	8.36636e-06	2.02962	0.6701	1.16621
SETD9	TRIM37	1.67394e-05	2.37282e-05	1.81281e-05	1.62445e-05	0.705466	1.11595	0.88728
SETD9	PRDM1	1.17505e-05	2.11239e-05	1.84135e-05	2.60923e-05	0.556266	0.705707	0.626547
SETD9	PRDM12	5.90265e-06	1.05523e-05	3.5417e-06	5.5383e-06	0.559372	0.639493	0.598092
SETD9	PRDM16	0.000110158	3.54379e-05	2.23413e-05	1.22045e-05	3.10849	1.83058	2.38545
SETD9	EYA2	1.92613e-05	2.4577e-05	2.60172e-05	1.30966e-05	0.783713	1.98656	1.24775
SETD9	KMT5C	7.07405e-05	6.03814e-05	3.01968e-05	1.9645e-05	1.17156	1.53713	1.34195
SETD9	ASH1L	1.48754e-05	1.51822e-05	1.3445e-05	1.75912e-05	0.979795	0.764303	0.865367
SETD9	NSD3	4.73309e-06	1.65711e-05	1.08265e-05	8.60204e-06	0.285622	1.2586	0.59957
SETD9	NSD1	1.9444e-05	3.31037e-05	6.31128e-06	7.20484e-06	0.587368	0.875978	0.717301
SETD9	KAT6B	5.97575e-06	5.22791e-06	4.48168e-05	4.39697e-05	1.14305	1.01927	1.07938
SETD9	NSD2	4.09531e-05	3.47627e-05	5.26555e-05	4.30607e-05	1.17807	1.22282	1.20024
SETD9	SMYD1	3.20717e-05	5.50571e-05	3.28321e-05	2.24225e-05	0.582517	1.46425	0.923552
SETD9	EHMT1	4.73309e-06	4.8228e-06	2.29791e-05	2.37019e-05	0.981398	0.969505	0.975434
SETD9	EHMT2	4.13003e-06	6.86767e-06	2.80651e-05	1.95608e-05	0.601373	1.43476	0.928885
SETD9	JAK2-JH1	3.65489e-07	1.56259e-06	3.97812e-06	1.94093e-05	0.2339	0.20496	0.218952
SETD9	CDK1	2.08694e-05	2.3516e-05	1.27568e-05	5.23529e-06	0.887458	2.4367	1.47053
SETD9	SETD2	4.78608e-05	4.25757e-05	6.083e-05	5.85645e-05	1.12414	1.03868	1.08056
SETD9	CDK2	2.00105e-05	1.03401e-05	4.71667e-06	6.17798e-06	1.93524	0.763466	1.21552
SETD9	SUV39H2	5.34528e-05	2.48278e-05	6.98269e-06	6.71666e-06	2.15295	1.03961	1.49607
SETD9	SETD9	8.79002e-06	1.00121e-05	4.30543e-05	5.18816e-05	0.877937	0.829858	0.853559
SETD9	PRDM15	2.86544e-05	2.13939e-05	1.58118e-05	1.17836e-05	1.33937	1.34184	1.34061
SETD9	DNMT3B	2.2971e-05	4.85174e-05	1.91688e-05	2.10927e-05	0.47346	0.908791	0.655954
SETD9	KAT6A	3.17428e-05	2.05451e-05	1.3294e-05	1.18004e-05	1.54503	1.12657	1.31931
SETD9	DNMT3A	9.17378e-06	1.01665e-05	1.27568e-05	1.9544e-05	0.902358	0.652726	0.767458
SETD9	PPP6C	1.48571e-05	1.57416e-05	3.54338e-05	1.95103e-05	0.943813	1.81616	1.30924
SETD9	PPP4C	6.03971e-05	5.05815e-05	3.57527e-05	2.0352e-05	1.19406	1.75672	1.44832
SETD9	PPP2CA	1.50947e-05	1.50278e-05	6.07461e-05	2.59576e-05	1.00445	2.3402	1.53317
SETD9	AURKC	9.42963e-06	5.38224e-06	2.88707e-05	3.06037e-05	1.75199	0.943374	1.2856
SETD9	PPP2CB	1.58074e-05	1.57416e-05	3.59206e-06	9.9319e-06	1.00418	0.361669	0.602645
SETD9	SETMAR	9.23774e-05	3.28529e-05	7.06662e-05	3.35665e-05	2.81185	2.10526	2.43304
SETD9	SETD6	2.49995e-05	2.4114e-05	3.08514e-05	1.71536e-05	1.03672	1.79854	1.3655
SETD9	SETD4	3.05549e-05	2.41912e-05	4.18962e-05	4.46094e-05	1.26306	0.939178	1.08915
SETD9	PRKAA2	1.71963e-05	1.32531e-05	6.59663e-06	6.64932e-06	1.29753	0.992075	1.13457
SETD9	PRKAA1	1.16591e-05	1.06294e-05	2.03102e-06	1.06053e-06	1.09687	1.91511	1.44935
SETD9	SETD7	1.05261e-05	5.09288e-06	3.40742e-06	9.05655e-06	2.06683	0.376238	0.881827
SETD9	JMJD7	9.72202e-06	1.02243e-05	3.45778e-06	2.82807e-06	0.950871	1.22266	1.07824
SETD9	KAT14	4.10627e-05	2.35353e-05	1.56943e-05	1.36353e-05	1.74473	1.151	1.41711
SETD9	PPP1CC	3.29854e-05	1.12853e-05	2.55305e-05	4.94912e-06	2.92285	5.15859	3.88301
SETD9	SETD3	2.18014e-05	1.40633e-05	2.39191e-05	2.31632e-05	1.55024	1.03263	1.26524
SETD9	PPP1CB	2.73934e-05	2.0005e-05	4.75025e-06	7.64251e-06	1.36933	0.621555	0.922559
SETD9	HASPIN	3.11214e-05	2.38439e-05	3.02639e-05	4.25557e-05	1.30521	0.711161	0.96344
SETD9	PPP1CA	8.89967e-06	9.6456e-06	6.19378e-06	5.18479e-06	0.922666	1.19461	1.04987
SETD9	SUV39H1	3.37712e-05	3.76371e-05	1.65168e-05	1.33323e-05	0.897285	1.23885	1.05433
SETD9	JAK2-JH2	3.2492e-05	2.5503e-05	1.06083e-05	7.67618e-06	1.27405	1.38198	1.32692
SETD9	KAT8	3.54159e-05	4.62217e-05	3.96637e-05	1.59415e-05	0.766218	2.48807	1.38073
SETD9	PRMT8	4.47359e-05	3.76371e-05	2.26602e-06	1.2457e-06	1.18861	1.81908	1.47043
SETD9	EYA1	4.2543e-05	3.0808e-05	2.08138e-05	3.31456e-05	1.3809	0.62795	0.931203
SETD9	EYA3	6.83465e-06	1.79408e-06	3.33692e-05	3.37011e-05	3.80956	0.990151	1.94217
SETD9	NCOA1	2.96595e-05	2.85703e-05	1.44522e-05	1.68506e-05	1.03812	0.857666	0.943591
SETD9	HUWE1	1.95171e-05	1.73814e-05	9.68513e-06	1.32313e-05	1.12288	0.731986	0.906603
SETD9	KDM4E	6.7378e-05	2.92262e-05	7.23447e-05	4.47946e-05	2.3054	1.61503	1.92958
SETD9	PKN1	5.68336e-06	6.61688e-06	3.82873e-05	1.53355e-05	0.858918	2.49664	1.46438
SETD9	AURKB	1.0051e-05	3.91611e-06	1.18001e-05	9.00605e-06	2.56657	1.31024	1.8338
SETD9	BAZ1B	2.0504e-05	2.59467e-05	2.04949e-05	2.57724e-05	0.790235	0.795224	0.792726
SETD9	HDAC11	3.56535e-05	2.58888e-05	5.31927e-05	5.43729e-05	1.37718	0.978293	1.16073
SETD9	GTF3C2	2.19476e-05	2.05451e-05	4.03016e-05	3.67312e-05	1.06827	1.0972	1.08264
SETD9	SIRT6	1.16043e-05	1.9079e-05	1.32604e-05	2.54526e-05	0.608223	0.520984	0.562916
SETD9	KDM4D	3.11031e-05	2.30916e-05	1.76917e-05	9.99924e-06	1.34695	1.76931	1.54375
SETD9	KDM4A	4.04231e-05	2.97084e-05	2.19384e-05	2.15472e-05	1.36066	1.01816	1.17702
SETD9	KDM4B	1.37059e-05	1.10539e-05	5.35452e-06	5.16796e-06	1.23992	1.0361	1.13344
SETD9	KDM4C	1.73242e-05	2.73163e-05	5.9655e-05	4.85485e-05	0.634207	1.22877	0.882777
SETD9	PHF8	2.62604e-05	3.57466e-05	2.74944e-05	2.74221e-05	0.734627	1.00263	0.858232
SETD9	PRMT1	2.36837e-05	4.95012e-05	4.47497e-05	3.62935e-05	0.478447	1.23299	0.768064
SETD9	PHF2	2.81792e-05	1.34653e-05	2.89882e-05	1.37195e-05	2.09274	2.11292	2.10281
SETD9	PRKCB	1.811e-05	7.56215e-06	4.28026e-06	2.82807e-06	2.39482	1.51349	1.90382
SETD9	PRKCA	1.29018e-05	3.07116e-05	8.12074e-05	5.55176e-05	0.420095	1.46273	0.783891
SETD9	PRMT6	1.51678e-06	2.81651e-06	1.13972e-05	9.74673e-06	0.538531	1.16934	0.793552
SETD9	HDAC8	2.14542e-05	2.17219e-05	1.63153e-05	1.37027e-05	0.987678	1.19067	1.08443
SETD9	KMT5B	1.18053e-05	1.02436e-05	6.54627e-06	9.61206e-06	1.15245	0.681048	0.885933
SETD9	RAG1	1.35962e-05	6.25035e-06	1.56103e-05	9.69623e-06	2.17527	1.60994	1.87138
SETD9	SIRT2	5.94834e-05	4.62796e-05	2.0176e-05	1.06053e-05	1.28531	1.90245	1.56372
SETD9	CREBBP	9.39308e-06	1.40054e-05	2.43219e-05	1.80458e-05	0.670675	1.34779	0.950752
SETD9	SMYD2	8.5159e-06	1.47192e-05	5.22023e-06	3.14791e-06	0.578558	1.65832	0.979507
SETD9	PPM1D	7.38106e-05	3.47627e-05	1.15651e-05	1.52345e-05	2.12327	0.759136	1.26959
SETD9	VRK1	2.03029e-05	5.97448e-05	3.0885e-06	5.62247e-06	0.339827	0.549314	0.432055
SETD9	SIRT7	8.75895e-05	6.59952e-05	2.5799e-05	3.22366e-05	1.32721	0.800303	1.03062
SETD9	DMD	1.50216e-05	6.86767e-06	9.11443e-06	9.44372e-06	2.1873	0.965131	1.45294
SETD9	DCAF1	9.93583e-05	5.7835e-05	4.17115e-05	2.86678e-05	1.71796	1.45499	1.58102
SETD9	JMJD6	4.33288e-05	4.08202e-05	5.9504e-05	6.06351e-05	1.06145	0.981345	1.02061
SETD9	AURKA	1.40348e-05	1.76129e-05	1.00544e-05	3.19336e-05	0.796849	0.314854	0.50089
SETD9	HDAC9	2.46523e-05	1.29637e-05	5.15981e-05	4.49797e-05	1.90164	1.14714	1.47697
SETD9	TDG	1.39251e-05	2.74707e-05	6.41199e-06	1.44097e-05	0.50691	0.444978	0.474936
SETD9	KAT7	3.88881e-05	3.44348e-05	5.35452e-06	6.59882e-06	1.12933	0.811435	0.957274
SETD9	BRCA2	6.11281e-05	3.37982e-05	2.71754e-05	1.61772e-05	1.80862	1.67986	1.74305
SETD9	KDM8	3.42464e-05	2.73356e-05	4.80228e-05	4.74038e-05	1.25281	1.01306	1.12657
SETD9	SMYD5	2.88188e-05	3.16954e-05	6.46235e-06	4.79761e-06	0.909243	1.34699	1.10668
SETD9	SMYD3	1.98826e-05	1.85003e-05	6.62181e-05	5.75714e-05	1.07472	1.15019	1.11182
SETD9	HDAC3	1.75983e-05	1.03208e-05	3.79684e-05	2.63616e-05	1.70513	1.44029	1.56713
SETD9	DOT1L	1.77628e-05	2.28794e-05	3.81698e-05	3.12434e-05	0.776367	1.22169	0.9739
SETD9	PRMT2	4.34384e-05	3.50714e-05	1.52243e-05	1.80626e-05	1.23857	0.842863	1.02174
SETD9	HDAC6-2	2.32817e-05	0.000183903	1.32772e-05	0.000163237	0.126598	0.081337	0.101474
SETD9	KDM7A	9.02759e-06	6.48184e-06	4.16947e-05	6.41702e-05	1.39275	0.649752	0.951285
SETD9	KDM6B	1.69953e-05	1.58188e-05	1.74567e-05	2.60418e-05	1.07437	0.670336	0.84864
SETD9	HDAC4	1.01789e-05	4.21127e-05	1.20183e-05	4.78078e-05	0.241706	0.251388	0.246499
SETD9	HDAC6-1	8.99104e-06	7.81293e-06	2.07467e-05	1.50999e-05	1.15079	1.37396	1.25743
SETD9	TAF1	4.03135e-05	3.71163e-05	6.57649e-05	2.72706e-05	1.08614	2.41156	1.61842
SETD9	TAF1L	1.27739e-05	1.21342e-05	1.54593e-05	1.52009e-05	1.05272	1.017	1.03471
SETD9	KDM6A	3.15417e-05	1.89825e-05	3.98316e-05	3.58727e-05	1.66162	1.11036	1.35831
SETD9	RIOX2	9.83166e-06	1.497e-05	2.85183e-05	2.65973e-05	0.656759	1.07222	0.839162
SETD9	SETDB2	4.80436e-05	3.04608e-05	6.94912e-06	4.87505e-05	1.57723	0.142545	0.474157
SETD9	CHEK1	1.95902e-05	1.12468e-05	4.44811e-06	1.01171e-05	1.74185	0.439664	0.875117
SETD9	KAT2A	4.66913e-05	2.74321e-05	1.31429e-05	1.9645e-05	1.70207	0.669022	1.06711
SETD9	HDAC5	1.36693e-05	5.15654e-05	9.11443e-06	2.64795e-05	0.265087	0.344208	0.302068
SETD9	EP300	4.8738e-05	9.93496e-06	5.20681e-05	3.86502e-05	4.9057	1.34716	2.57075
SETD9	KAT2B	4.05693e-06	6.15389e-06	1.29583e-05	7.07017e-06	0.659247	1.83281	1.09921
SETD9	HDAC1	2.61325e-06	5.53657e-06	3.40742e-06	5.85814e-06	0.471998	0.581656	0.523966
SETD9	HDAC2	1.68308e-05	1.01279e-05	1.44354e-05	1.38878e-05	1.66183	1.03943	1.31429
SETD9	HDAC7	1.16226e-05	3.73863e-05	1.7205e-05	1.9241e-05	0.310877	0.894184	0.527239
SETD9	KAT5	1.41262e-05	2.02558e-06	3.78509e-05	6.21165e-06	6.9739	6.09354	6.51887
SETD9	KDM2A	2.12715e-05	1.14011e-05	7.92267e-06	2.8954e-06	1.86574	2.73629	2.25947
SETD9	USP3	1.82014e-05	2.52136e-05	1.16994e-05	1.32145e-05	0.721887	0.885345	0.799449
SETD9	USP22	5.6925e-05	3.95469e-05	2.12166e-05	1.30461e-05	1.43943	1.62628	1.53
SETD9	UTY	1.01058e-05	4.64918e-06	1.61475e-05	2.27087e-05	2.17367	0.71107	1.24323
SETD9	CDY1	3.64393e-05	4.73406e-05	1.43011e-05	2.72033e-05	0.769726	0.525711	0.636124
SETD9	CDY2	6.06164e-05	8.09844e-05	6.81484e-06	1.26421e-05	0.748495	0.539058	0.635202
SETD9	DNMT3A-3L	9.55755e-06	2.37282e-05	1.8296e-06	1.87528e-05	0.402793	0.0975642	0.198238
SETD9	USP21	3.14321e-06	5.18933e-06	9.39978e-07	1.27936e-06	0.605706	0.734723	0.667103
SETD9	KDM2B	9.5941e-06	2.09502e-05	1.31765e-05	2.33652e-05	0.457947	0.563935	0.508185
SETD9	SETDB1	6.01961e-05	4.09166e-05	1.66007e-05	1.71031e-05	1.47119	0.970626	1.19498
SETD9	CLOCK	5.61026e-06	5.53657e-06	1.86317e-05	1.24065e-05	1.01331	1.50177	1.2336
SETD9	CARM1	3.56535e-05	2.40368e-05	2.74776e-05	5.54671e-05	1.48329	0.495385	0.857203
SETD9	HR	2.83254e-05	3.07309e-05	6.61342e-06	3.72025e-06	0.921725	1.77768	1.28005
SETD9	PRMT5	2.64614e-05	2.66797e-05	4.21144e-05	2.50654e-05	0.991818	1.68018	1.2909
SETD9	RIOX1	4.91583e-05	2.84159e-05	1.45025e-05	2.25235e-05	1.72996	0.643883	1.05541
SETD9	KDM1A	2.58401e-05	2.20305e-05	1.78931e-05	2.12442e-05	1.17292	0.842262	0.993935
SETD9	HDAC10	2.47071e-05	1.85581e-05	1.41165e-05	1.68001e-05	1.33133	0.840262	1.05767
SETD9	PRMT7	3.81571e-05	3.5573e-05	3.51988e-05	2.48298e-05	1.07264	1.41761	1.23312
SETD9	JMJD1C	4.27074e-05	4.80351e-05	1.91856e-05	1.70694e-05	0.889088	1.12398	0.999658
SETD9	TET1	3.05001e-05	3.07116e-05	7.68768e-05	4.75553e-05	0.993114	1.61658	1.26706
SETD9	BAP1	1.92065e-05	7.0027e-06	1.28408e-05	1.53692e-05	2.74272	0.835487	1.51377
SETD9	KDM5A	3.29671e-05	2.48856e-05	2.00249e-05	2.74726e-05	1.32475	0.728903	0.982655
SETD9	SIRT1	3.30768e-06	4.53343e-06	2.25595e-05	3.88691e-05	0.729619	0.580396	0.650744
SETD9	KDM5B	2.8764e-05	2.81266e-05	6.7477e-05	5.59217e-05	1.02266	1.20663	1.11085
SETD9	KDM5D	6.69211e-05	4.40611e-05	6.57984e-06	1.84498e-05	1.51883	0.356636	0.73598
SETD9	MSK1	2.74483e-05	1.80373e-05	3.63906e-05	2.57893e-05	1.52175	1.41107	1.46537
SETD9	KDM5C	1.43272e-05	1.76322e-05	1.46536e-05	1.63961e-05	0.81256	0.893726	0.852177
SETD9	USP36	1.90054e-06	1.5433e-06	2.60005e-05	1.03359e-05	1.23148	2.51555	1.76007
SETD9	KDM3A	1.5716e-05	2.531e-05	2.1737e-05	2.7237e-05	0.620941	0.798069	0.703956
SETD9	SMYD4	2.61873e-05	2.34002e-05	5.55594e-06	8.80404e-06	1.11911	0.631067	0.840375
SETD9	KDM1B	2.82889e-05	2.93419e-05	1.62985e-05	1.20698e-05	0.964112	1.35036	1.14101
SETD9	GTF3C4	9.31998e-06	2.12396e-05	1.11622e-05	2.55704e-05	0.438802	0.436529	0.437664
SETD9	USP16	6.14022e-06	3.37596e-06	3.99491e-06	6.48099e-06	1.81881	0.616404	1.05883
SETD9	MYSM1	7.8032e-06	8.46883e-06	2.23245e-05	1.9443e-05	0.921402	1.1482	1.02857
SETD9	TET2	8.55062e-05	5.5385e-05	4.26683e-05	4.18823e-05	1.54385	1.01877	1.25412
SETD9	KDM3B	5.4129e-05	3.44927e-05	1.45529e-05	1.99311e-05	1.56929	0.730158	1.07043
SETD9	TET3	0.000175398	8.06565e-05	6.39521e-05	8.76532e-05	2.17463	0.729603	1.25961
SETD9	DNMT1	2.24776e-06	5.07358e-06	3.25635e-06	1.71704e-05	0.443032	0.189649	0.289863
PRDM15	RNF40	5.52985e-05	4.48327e-05	8.58065e-05	7.45566e-05	1.23344	1.15089	1.19145
PRDM15	RNF20	3.51235e-05	4.4852e-05	3.97812e-05	2.82133e-05	0.783098	1.41001	1.0508
PRDM15	RBX1	5.27218e-05	2.39211e-05	5.30248e-05	4.54511e-05	2.20399	1.16664	1.60351
PRDM15	BMI1	1.87679e-05	2.06609e-05	1.98738e-05	2.77083e-05	0.908378	0.717251	0.807177
PRDM15	RING1	1.40531e-05	2.20305e-05	1.82289e-05	2.72201e-05	0.63789	0.669683	0.653593
PRDM15	UBR5	3.70606e-05	3.21584e-05	7.40065e-05	6.41197e-05	1.15244	1.15419	1.15332
PRDM15	RNF2	4.27623e-05	7.10109e-05	7.23783e-05	0.00013669	0.602193	0.529507	0.564682
PRDM15	UHRF1	6.66835e-05	4.78422e-05	0.00010286	0.000106793	1.39382	0.963174	1.15866
PRDM15	HSF1	0.000135633	2.70655e-05	5.46194e-05	1.46622e-05	5.01128	3.72519	4.32065
PRDM15	UBR2	3.51784e-05	2.88018e-05	3.85055e-05	3.97949e-05	1.2214	0.967598	1.08712
PRDM15	MCM3AP	7.45233e-05	7.4464e-05	4.68814e-05	3.20514e-05	1.0008	1.46269	1.2099
PRDM15	RNF8	4.97797e-05	5.05236e-05	3.09857e-05	3.64114e-05	0.985274	0.85099	0.915674
PRDM15	UBE2D2	4.56313e-05	6.15003e-05	1.87828e-05	1.72377e-05	0.741969	1.08963	0.899151
PRDM15	UBE2D3	8.72058e-05	5.9224e-05	2.10488e-05	3.41893e-05	1.47247	0.615654	0.952121
PRDM15	UBE2U	3.77002e-05	2.61203e-05	1.95045e-05	9.41006e-06	1.44333	2.07273	1.72964
PRDM15	UBE2B	4.78426e-05	9.25977e-05	6.92898e-05	6.69814e-05	0.516671	1.03446	0.731079
PRDM15	UBE2N	1.76714e-05	1.42755e-05	0.000101685	5.072e-05	1.23789	2.00484	1.57536
PRDM15	UBE2A	5.48234e-06	2.79722e-06	2.31805e-05	2.81797e-05	1.95992	0.822598	1.26974
PRDM15	KMT5A	6.53129e-05	4.68969e-05	2.49598e-05	2.55031e-05	1.39269	0.978695	1.16749
PRDM15	NAA50	3.5489e-05	2.58116e-05	9.71366e-05	5.15954e-05	1.37492	1.88266	1.60889
PRDM15	PRDM5	7.94574e-05	5.66197e-05	7.0834e-06	7.65935e-06	1.40335	0.924805	1.13922
PRDM15	PRDM10	1.88958e-05	2.68341e-05	7.07501e-05	2.36682e-05	0.704172	2.98924	1.45084
PRDM15	DTX3L	0.000139818	6.74806e-05	2.73265e-05	3.74551e-05	2.07197	0.729581	1.2295
PRDM15	PRDM9	4.23602e-05	2.88789e-05	6.70406e-05	3.46943e-05	1.46682	1.93232	1.68356
PRDM15	RNF168	3.20169e-05	5.89153e-05	1.86821e-05	2.01836e-05	0.543439	0.925604	0.709231
PRDM15	PRDM13	1.34317e-05	6.90625e-06	3.95126e-05	3.27079e-05	1.94487	1.20804	1.5328
PRDM15	UBE2E1	2.06684e-05	5.16618e-05	4.26851e-05	3.92058e-05	0.400072	1.08874	0.659982
PRDM15	PRDM7	7.84523e-05	9.05143e-05	3.94623e-05	3.44418e-05	0.866739	1.14577	0.996535
PRDM15	MECOM	1.61364e-05	1.31566e-05	5.89333e-05	3.43913e-05	1.22648	1.71361	1.44973
PRDM15	PRDM8	6.01047e-05	8.90289e-05	5.68687e-05	4.3633e-05	0.675115	1.30334	0.938032
PRDM15	PRDM2	3.34057e-05	2.05065e-05	7.99485e-05	4.3936e-05	1.62903	1.81966	1.72171
PRDM15	NCOA3	2.8563e-05	2.14325e-05	5.90508e-05	5.20836e-05	1.33269	1.13377	1.22921
PRDM15	KMT2D	5.19909e-05	5.2337e-05	4.59414e-05	5.41204e-05	0.993386	0.848874	0.918292
PRDM15	EZH2	1.72145e-05	1.38704e-05	4.17451e-05	2.75063e-05	1.2411	1.51765	1.37243
PRDM15	KMT2C	1.97182e-05	1.00893e-05	6.66545e-05	5.68307e-05	1.95436	1.17286	1.514
PRDM15	PRDM11	5.59564e-05	4.9752e-05	1.06922e-05	1.26421e-05	1.12471	0.845763	0.975313
PRDM15	PRDM4	3.16879e-05	3.31037e-05	1.99745e-05	1.67327e-05	0.957233	1.19374	1.06897
PRDM15	KMT2A	1.36693e-05	1.44684e-05	6.00075e-05	4.06535e-05	0.94477	1.47607	1.18091
PRDM15	PRDM6	4.10445e-05	2.71041e-05	4.15269e-05	4.17982e-05	1.51432	0.99351	1.22658
PRDM15	KMT2B	5.82773e-05	3.91997e-05	5.48041e-05	3.56202e-05	1.48668	1.53857	1.5124
PRDM15	KMT2E	2.60411e-05	1.96963e-05	9.26046e-05	0.000104958	1.32213	0.882299	1.08005
PRDM15	RYBP	8.35143e-06	0.000158824	2.98779e-06	0.00016322	0.0525828	0.0183053	0.0310249
PRDM15	PRDM14	8.53418e-06	1.33302e-05	2.26266e-05	2.2776e-05	0.640213	0.993439	0.797504
PRDM15	SETD1A	2.84533e-05	2.07959e-05	6.12664e-05	6.13589e-05	1.36822	0.998492	1.16883
PRDM15	GTF3C1	2.71559e-05	1.58959e-05	2.80147e-05	5.45413e-05	1.70835	0.513642	0.93674
PRDM15	EZH1	4.54486e-05	3.09045e-05	4.34572e-05	4.98783e-05	1.47061	0.871264	1.13194
PRDM15	NAA40	6.41434e-05	4.96941e-05	6.8417e-05	4.78583e-05	1.29076	1.42957	1.3584
PRDM15	ATF2	0.000101186	4.43697e-05	6.93066e-05	4.13773e-05	2.28051	1.67499	1.95444
PRDM15	SETD1B	3.12676e-05	3.21198e-05	1.81449e-05	1.76754e-05	0.973467	1.02656	0.999663
PRDM15	NAA60	2.57305e-05	1.84231e-05	3.44938e-05	3.64619e-05	1.39664	0.946025	1.14946
PRDM15	SETD5	4.97614e-05	5.74492e-05	6.54124e-05	5.41036e-05	0.866181	1.20902	1.02334
PRDM15	TRIM37	2.2441e-05	3.11553e-05	2.5648e-05	2.02678e-05	0.720297	1.26545	0.954726
PRDM15	PRDM1	2.8362e-05	2.69498e-05	1.44018e-05	1.90389e-05	1.0524	0.756439	0.892231
PRDM15	PRDM12	6.65191e-06	1.24235e-05	7.8891e-06	1.39047e-05	0.535428	0.567371	0.551168
PRDM15	PRDM16	4.63075e-05	2.52136e-05	8.22816e-05	4.74711e-05	1.83661	1.7333	1.78421
PRDM15	EYA2	1.82927e-05	1.94648e-05	5.27059e-06	4.93228e-06	0.939785	1.06859	1.00212
PRDM15	KMT5C	2.00836e-05	1.84231e-05	2.42212e-05	1.40057e-05	1.09013	1.72939	1.37305
PRDM15	ASH1L	2.37751e-05	1.90983e-05	3.29328e-05	3.29268e-05	1.24488	1.00018	1.11584
PRDM15	NSD3	3.4356e-05	3.33545e-05	2.52787e-05	1.93083e-05	1.03003	1.30921	1.16126
PRDM15	NSD1	4.90121e-05	2.77407e-05	4.84592e-05	5.56355e-05	1.76679	0.871013	1.24052
PRDM15	KAT6B	5.5792e-05	3.08466e-05	2.59837e-05	1.5891e-05	1.80869	1.63511	1.71971
PRDM15	NSD2	7.14349e-05	4.32123e-05	0.000160216	0.000105177	1.65312	1.5233	1.58688
PRDM15	SMYD1	3.23641e-05	3.17533e-05	7.99149e-05	5.13934e-05	1.01924	1.55496	1.25892
PRDM15	EHMT1	1.42724e-05	1.7555e-05	7.73803e-06	8.70304e-06	0.813009	0.889118	0.850212
PRDM15	EHMT2	2.80696e-05	2.78179e-05	8.08045e-05	8.78889e-05	1.00905	0.919394	0.963178
PRDM15	JAK2-JH1	3.94729e-06	2.05837e-05	2.66887e-06	8.82087e-06	0.191767	0.302562	0.240877
PRDM15	CDK1	0.000147804	9.798e-05	5.26555e-05	5.96924e-05	1.50851	0.882115	1.15355
PRDM15	SETD2	2.03212e-05	2.95541e-05	5.57944e-05	5.55008e-05	0.687593	1.00529	0.831403
PRDM15	CDK2	3.71154e-05	4.90768e-05	6.06118e-05	3.90879e-05	0.756273	1.55065	1.08292
PRDM15	SUV39H2	4.30729e-05	6.28507e-05	4.51525e-05	4.70166e-05	0.685321	0.960352	0.811264
PRDM15	SETD9	3.04635e-05	2.8088e-05	1.81281e-05	1.59247e-05	1.08458	1.13837	1.11115
PRDM15	PRDM15	8.39712e-05	5.48642e-05	1.62818e-05	2.31632e-05	1.53053	0.702915	1.03722
PRDM15	DNMT3B	3.54159e-05	2.43455e-05	1.47375e-05	1.72377e-05	1.45472	0.854956	1.11522
PRDM15	KAT6A	2.98057e-05	5.41504e-05	5.84968e-05	6.20828e-05	0.550424	0.942239	0.72016
PRDM15	DNMT3A	4.5339e-05	6.52042e-05	3.64409e-05	9.14913e-05	0.695338	0.398299	0.526263
PRDM15	PPP6C	4.03866e-06	1.48542e-06	1.41668e-05	9.37639e-06	2.71886	1.5109	2.0268
PRDM15	PPP4C	2.56391e-05	3.16954e-05	3.018e-05	2.02846e-05	0.80892	1.48783	1.09706
PRDM15	PPP2CA	7.82147e-06	1.10153e-05	2.08809e-05	1.87023e-05	0.710057	1.11649	0.890378
PRDM15	AURKC	2.63518e-05	2.83388e-05	4.65121e-05	3.96603e-05	0.929885	1.17276	1.04429
PRDM15	PPP2CB	3.4356e-06	3.95469e-06	4.16276e-06	4.22527e-06	0.86874	0.985206	0.925142
PRDM15	SETMAR	4.08252e-05	2.45577e-05	2.34491e-05	1.72546e-05	1.66242	1.35901	1.50308
PRDM15	SETD6	2.17832e-05	2.48085e-05	1.64496e-05	1.09756e-05	0.878053	1.49874	1.14716
PRDM15	SETD4	5.20091e-05	6.07287e-05	2.02263e-05	3.09236e-05	0.856418	0.654074	0.748439
PRDM15	PRKAA2	1.51313e-05	1.70727e-05	0.000114073	4.03e-05	0.886284	2.8306	1.58389
PRDM15	PRKAA1	3.01711e-05	2.3516e-05	2.85854e-05	2.48803e-05	1.28301	1.14892	1.21411
PRDM15	SETD7	4.1081e-05	2.25707e-05	3.60213e-05	2.65468e-05	1.8201	1.3569	1.57153
PRDM15	JMJD7	1.46561e-05	1.41019e-05	5.81108e-05	3.85492e-05	1.0393	1.50744	1.25168
PRDM15	KAT14	9.87004e-05	3.783e-05	2.47248e-05	4.79761e-05	2.60905	0.515356	1.15956
PRDM15	PPP1CC	3.08839e-06	2.43069e-06	6.54627e-06	5.99281e-06	1.27058	1.09236	1.1781
PRDM15	SETD3	9.26516e-05	3.09238e-05	8.57394e-05	4.58719e-05	2.99613	1.8691	2.36645
PRDM15	PPP1CB	8.5159e-06	1.78058e-05	2.80315e-06	2.28939e-06	0.478266	1.22441	0.765241
PRDM15	HASPIN	2.35375e-05	1.59731e-05	2.57151e-05	3.32635e-05	1.47357	0.773074	1.06732
PRDM15	PPP1CA	4.73309e-06	3.20234e-06	9.98726e-06	9.94873e-06	1.47801	1.00387	1.21809
PRDM15	SUV39H1	2.75944e-06	7.52357e-07	3.48967e-05	3.97613e-05	3.66774	0.877655	1.79416
PRDM15	JAK2-JH2	3.56169e-05	2.39018e-05	8.01499e-05	5.63425e-05	1.49014	1.42255	1.45595
PRDM15	KAT8	3.72068e-05	3.1734e-05	2.10656e-05	2.02005e-05	1.17246	1.04283	1.10574
PRDM15	PRMT8	3.44474e-05	2.32652e-05	1.6265e-05	2.02173e-05	1.48064	0.804507	1.09141
PRDM15	EYA1	4.65268e-05	3.81194e-05	5.6533e-05	3.97613e-05	1.22055	1.42181	1.31734
PRDM15	EYA3	5.48051e-05	7.37695e-05	2.82665e-05	2.21532e-05	0.742924	1.27596	0.973621
PRDM15	NCOA1	1.9773e-05	1.78058e-05	1.59796e-05	1.48979e-05	1.11048	1.07261	1.09138
PRDM15	HUWE1	2.91661e-05	1.31952e-05	5.29409e-05	6.5298e-05	2.21036	0.810758	1.33868
PRDM15	KDM4E	1.19881e-05	3.75021e-05	3.3856e-05	3.20514e-05	0.319664	1.0563	0.581086
PRDM15	PKN1	1.35597e-05	1.14397e-05	4.49847e-06	4.57877e-06	1.18532	0.982461	1.07913
PRDM15	AURKB	1.05809e-05	1.01472e-05	1.49054e-05	1.03359e-05	1.04275	1.44209	1.22627
PRDM15	BAZ1B	2.06319e-05	1.79408e-05	1.12294e-05	8.70304e-06	1.15	1.29028	1.21812
PRDM15	HDAC11	2.29162e-05	1.95227e-05	1.66175e-05	2.10927e-05	1.17382	0.787832	0.961652
PRDM15	GTF3C2	4.53938e-05	1.82881e-05	1.76078e-05	1.58742e-05	2.48215	1.10921	1.65928
PRDM15	SIRT6	4.37125e-05	5.74299e-05	2.1032e-05	4.30944e-05	0.761146	0.488046	0.609487
PRDM15	KDM4D	2.14177e-05	2.49821e-05	4.8711e-05	3.20346e-05	0.857321	1.52057	1.14176
PRDM15	KDM4A	0.000113813	8.66753e-05	7.86728e-05	7.55498e-05	1.3131	1.04134	1.16935
PRDM15	KDM4B	6.19504e-06	1.66097e-05	1.93703e-05	2.37692e-05	0.372977	0.81493	0.551317
PRDM15	KDM4C	6.60987e-05	6.62074e-05	5.37802e-05	3.35328e-05	0.998359	1.60381	1.26538
PRDM15	PHF8	4.52476e-05	4.49292e-05	4.96342e-05	3.22534e-05	1.00709	1.53888	1.2449
PRDM15	PRMT1	8.0097e-05	3.26407e-05	7.93946e-05	4.51144e-05	2.4539	1.75985	2.0781
PRDM15	PHF2	0.000105005	8.99548e-05	0.00010615	9.30064e-05	1.16731	1.14132	1.15424
PRDM15	PRKCB	0.000121635	8.35116e-05	2.51108e-05	2.75737e-05	1.4565	0.910682	1.1517
PRDM15	PRKCA	9.84994e-06	1.06294e-05	1.64664e-05	1.19856e-05	0.926665	1.37385	1.12832
PRDM15	PRMT6	5.66508e-05	3.45119e-05	7.85889e-05	5.35986e-05	1.64149	1.46625	1.55139
PRDM15	HDAC8	5.50244e-05	2.23971e-05	3.56856e-05	4.16972e-05	2.45677	0.855828	1.45002
PRDM15	KMT5B	1.1787e-05	1.17098e-05	4.53036e-05	3.14117e-05	1.0066	1.44225	1.20489
PRDM15	RAG1	2.85995e-05	5.77e-05	3.31678e-05	9.23835e-05	0.49566	0.359023	0.421845
PRDM15	SIRT2	8.62555e-06	1.53558e-05	2.94582e-05	3.85997e-05	0.561713	0.763172	0.654739
PRDM15	CREBBP	3.81571e-05	2.2262e-05	3.6357e-05	1.72546e-05	1.714	2.10709	1.90041
PRDM15	SMYD2	5.38731e-05	3.63832e-05	5.74729e-05	6.87153e-05	1.48071	0.836392	1.11286
PRDM15	PPM1D	4.68192e-05	3.35281e-05	2.46744e-05	1.9544e-05	1.39642	1.26251	1.32778
PRDM15	VRK1	2.60594e-05	6.6053e-05	6.69566e-05	6.29245e-05	0.394522	1.06408	0.647922
PRDM15	SIRT7	2.41771e-05	3.49364e-05	8.2802e-05	4.22863e-05	0.692033	1.95813	1.16408
PRDM15	DMD	8.26006e-06	8.50742e-06	1.14476e-05	7.54151e-06	0.970925	1.51794	1.21401
PRDM15	DCAF1	4.32557e-05	3.55151e-05	4.84089e-05	4.80603e-05	1.21795	1.00725	1.1076
PRDM15	JMJD6	2.54746e-05	2.27443e-05	5.05742e-05	3.78591e-05	1.12004	1.33585	1.2232
PRDM15	AURKA	2.36289e-05	2.14132e-05	3.47456e-05	2.22037e-05	1.10347	1.56486	1.31407
PRDM15	HDAC9	3.74992e-05	1.96191e-05	9.61127e-05	4.81108e-05	1.91136	1.99774	1.95407
PRDM15	TDG	4.37856e-05	5.59252e-05	1.38815e-05	2.51328e-05	0.782932	0.552325	0.657597
PRDM15	KAT7	2.74665e-05	2.73935e-05	3.09689e-05	2.56883e-05	1.00267	1.20557	1.09945
PRDM15	BRCA2	4.34567e-05	2.28215e-05	5.34109e-05	3.21188e-05	1.9042	1.66292	1.77947
PRDM15	KDM8	9.88466e-05	3.90454e-05	3.04654e-05	3.12097e-05	2.53158	0.976149	1.57201
PRDM15	SMYD5	3.7554e-05	4.24985e-05	6.09643e-05	5.4878e-05	0.883655	1.11091	0.990787
PRDM15	SMYD3	7.05577e-05	3.62674e-05	0.000112713	6.47425e-05	1.94548	1.74095	1.84038
PRDM15	HDAC3	8.14493e-05	2.48856e-05	5.30584e-05	2.2776e-05	3.27294	2.32957	2.76126
PRDM15	DOT1L	3.13042e-05	4.2595e-05	2.57822e-05	2.78767e-05	0.734927	0.924869	0.824446
PRDM15	PRMT2	9.77684e-06	1.67448e-05	0.000136028	6.97926e-05	0.583875	1.94903	1.06677
PRDM15	HDAC6-2	1.01789e-05	7.30943e-05	5.0356e-06	4.88683e-05	0.139257	0.103044	0.11979
PRDM15	KDM7A	2.65163e-05	3.39332e-05	1.04405e-05	1.5891e-05	0.781425	0.657003	0.716518
PRDM15	KDM6B	2.94036e-05	2.3516e-05	8.8274e-05	0.000123593	1.25037	0.71423	0.945013
PRDM15	HDAC4	9.02759e-06	7.70876e-05	4.06205e-06	3.52667e-05	0.117108	0.115181	0.116141
PRDM15	HDAC6-1	2.49446e-05	2.4577e-05	5.64658e-05	2.58734e-05	1.01496	2.18238	1.4883
PRDM15	TAF1	2.22949e-05	2.17219e-05	4.37593e-05	4.87e-05	1.02638	0.898549	0.960339
PRDM15	TAF1L	3.28758e-05	1.65711e-05	6.12664e-05	3.82967e-05	1.98392	1.59978	1.78153
PRDM15	KDM6A	3.11214e-05	3.19076e-05	3.59542e-05	3.46943e-05	0.97536	1.03631	1.00537
PRDM15	RIOX2	2.43233e-05	4.62796e-05	5.60126e-05	2.9762e-05	0.525573	1.88202	0.994554
[truncated: 10,621,182 more chars]
