## Supplementary Table 6 for "A combinatorial domain screening platform reveals epigenetic effector interactions for transcriptional perturbation" (part 1 of 2)

### Sheet: Synergy Scores
Effector 1 N-term	Effector 2 C-term	Synergy Score (Day 0)	Synergy Score (Day 6)	Synergy Score (Day 12)
1_CBX1_chromo	1_CBX1_chromo
1_CBX1_chromo	2_CBX3_chromo	-1.34307	-0.376367	-0.173335
1_CBX1_chromo	3_CBX4		-0.0648756	-0.559146
1_CBX1_chromo	4_CBX5_chromo		0	-0.00880509
1_CBX1_chromo	5_CBX7	-2.14926	-0.330288	-0.0292976
1_CBX1_chromo	6_CBX2	0	0	0
1_CBX1_chromo	7_CBX6	-2.14319	-0.88961	-0.211982
1_CBX1_chromo	8_RYBP_zf_RanBP	0	-3.19253	-1.17411
1_CBX1_chromo	9_AEBP2
1_CBX1_chromo	10_ING1
1_CBX1_chromo	11_PHF2
1_CBX1_chromo	12_TRIM24		0.738036	0.901572
1_CBX1_chromo	13_KDM5A		-0.0394332	1.34249
1_CBX1_chromo	14_KDM5B		0.169764
1_CBX1_chromo	15_DNMT3A_PWWP	0	0	-0.104532
1_CBX1_chromo	16_NSD1_PWWP2	-0.706039	0	0.0922147
1_CBX1_chromo	17_NSD2_PWWP1	-3.01077	-0.466375	-0.0717056
1_CBX1_chromo	18_CREBBP	-1.4739	-0.0832725	0.631361
1_CBX1_chromo	19_MeCP2_MBD	-0.0406934	0	0.235104
1_CBX1_chromo	20_MBD1_MBD		0.0777642	0
1_CBX1_chromo	21_MBD2
1_CBX1_chromo	22_MBD3	0	0.130581	0.0860842
1_CBX1_chromo	23_Tet1		0.288127	0.66687
1_CBX1_chromo	24_Tet3			-1.61147
1_CBX1_chromo	25_Zfp961(mouse)	3.31555	1.49585	0.375426
1_CBX1_chromo	26_Zfp809(mouse)	0	-1.06489	-0.812737
1_CBX1_chromo	27_ZNF417	0	0	-0.0422716
1_CBX1_chromo	28_ZNF587	0	0	0
1_CBX1_chromo	29_ZIM3
1_CBX1_chromo	30_ZNF10	2.38982	2.32912	0.0709965
1_CBX1_chromo	31_ZNF534	1.48827	2.92391
1_CBX1_chromo	32_ZNF667	0	0	0.0667444
1_CBX1_chromo	33_ZNF716	0.305943	1.0716
1_CBX1_chromo	34_ZNF479	1.54864	2.91417	-1.33877
1_CBX1_chromo	35_ZNF791		-0.210432	0.210849
1_CBX1_chromo	36_ZNF563	1.54035	-1.67916
1_CBX1_chromo	37_ZNF20	-0.649675		-0.280196
1_CBX1_chromo	38_ZNF440	0.264612	-1.65734
1_CBX1_chromo	39_ZNF878	0.143238	1.30055	0.33824
1_CBX1_chromo	40_ZNF823
1_CBX1_chromo	41_ZNF441	-0.185566	-0.144149	-0.323832
1_CBX1_chromo	42_ZNF763	-3.6374	0	-0.25958
1_CBX1_chromo	43_ZNF844
1_CBX1_chromo	44_ZFP69	-0.677307	1.59867	1.27469
1_CBX1_chromo	45_ZNF606	-0.169935	-0.213673
1_CBX1_chromo	46_ZNF235	0	0.998888	1.37431
1_CBX1_chromo	47_ZNF613	0.491213	-0.0125564	-0.528854
1_CBX1_chromo	48_ZNF627
1_CBX1_chromo	49_ZNF649	0.42105	-1.25734	-0.0225845
1_CBX1_chromo	50_PRDM1	-0.00980508	-0.0672813	-0.207072
1_CBX1_chromo	51_ZNF644	-3.17258	-0.325546	-0.0768149
1_CBX1_chromo	52_WIZ	0	-0.0258634	-0.319538
1_CBX1_chromo	53_CDYL	0	-1.35292
1_CBX1_chromo	54_ATRX
1_CBX1_chromo	55_MPHOSPH8		-0.394163	-0.829852
1_CBX1_chromo	56_DAXX		-1.1395	1.92536
1_CBX1_chromo	57_MECP2_ATRX_binding	-0.888608	-1.46667	-0.513896
1_CBX1_chromo	58_PPHLN1	-1.19087	0.739409
1_CBX1_chromo	59_BCOR	-1.31625	0.296529	-0.156565
1_CBX1_chromo	60_BMI1	-2.16146	-0.10284	0
1_CBX1_chromo	61_E2F6	-0.233951	0.238815	-0.0748111
1_CBX1_chromo	62_PCGF1	0	-0.122161	-0.356062
1_CBX1_chromo	63_RYBP_YAF2_rybp
1_CBX1_chromo	64_YAF2
1_CBX1_chromo	65_YY1
1_CBX1_chromo	66_KDM2B	0	-0.22247	0.144662
1_CBX1_chromo	67_HNRPK
1_CBX1_chromo	68_RUNX1	0	0	0.0713402
1_CBX1_chromo	69_CBX2		0	0.54596
1_CBX1_chromo	70_CBX4
1_CBX1_chromo	71_CBX6			-1.08066
1_CBX1_chromo	72_CBX7	0	-0.494839
1_CBX1_chromo	73_CBX8	-3.33879	0	-0.166623
1_CBX1_chromo	74_PHF1_CTD
1_CBX1_chromo	75_PHF1_PHD	-1.24656	-0.182542	-0.302802
1_CBX1_chromo	76_MTF2	-1.15924	0.56619	-0.305246
1_CBX1_chromo	77_EPOP	-1.0712	-0.401889	-0.0617569
1_CBX1_chromo	78_LCOR (PALI1)	-1.40779	-0.263583	0.0851251
1_CBX1_chromo	79_AEBP2	0	0	0
1_CBX1_chromo	80_JARID2
1_CBX1_chromo	81_CTCF_PRC2
1_CBX1_chromo	82_PHF19	-2.36426	-0.268488	0.527276
1_CBX1_chromo	83_PHF19_fusion
1_CBX1_chromo	84_ZFPM1	1.62946	3.5174
1_CBX1_chromo	85_PRDM14	0	0	-0.256391
1_CBX1_chromo	86_vSET(P. bursaria chlorella virus)	0	0	-0.156184
1_CBX1_chromo	87_RCOR1		0
1_CBX1_chromo	88_REST_CoREST_complex	-0.938235	-0.57029	0
1_CBX1_chromo	89_KLF3
1_CBX1_chromo	90_ZEB1		-1.20038	0.317047
1_CBX1_chromo	91_ZEB2	0	0	0.0922074
1_CBX1_chromo	92_MBD3(mouse)			0.133355
1_CBX1_chromo	93_SALL1		-1.00166	0.193776
1_CBX1_chromo	94_NAB2	-0.475633	0	0.286893
1_CBX1_chromo	95_MeCP2_Sin3_complex	-1.07201	0.142015	0.510996
1_CBX1_chromo	96_REST_Sin3_complex
1_CBX1_chromo	97_SID4X	0.854079	2.7279	-2.53069
1_CBX1_chromo	98_MeCP2_NCoR_complex		-0.149834
1_CBX1_chromo	99_NCOR1	0	0.117668	0.367208
1_CBX1_chromo	100_MBD1_TRD
1_CBX1_chromo	101_ZBTB18		-2.96993	-1.68532
1_CBX1_chromo	102_GCNF	0	0	-0.000268419
1_CBX1_chromo	103_NR2F6	-0.730123	-0.471544	0.749582
1_CBX1_chromo	104_NR1D1		0
1_CBX1_chromo	105_EZH2_DNMT_recruit
1_CBX1_chromo	106_EHMT2_DNMT_recruit	0	0	0.19531
1_CBX1_chromo	107_CBX5_full	0	0.342533	0.0765152
1_CBX1_chromo	108_CBX1_full		0.241372	0.337134
1_CBX1_chromo	109_CBX3_full		0.828366	0.462454
1_CBX1_chromo	110_UHRF1	-0.100232	0	-0.173622
1_CBX1_chromo	111_MYC	-2.29627	-0.0037883	0.104003
1_CBX1_chromo	112_CTCF_chromatin_organization	0	0	-0.130229
1_CBX1_chromo	113_L3MBTL3	-3.11175	-0.485056	0.0833678
1_CBX1_chromo	114_PHC2		-1.64845	0.483983
1_CBX1_chromo	115_TRIM28
1_CBX1_chromo	116_CBX1_chromoshadow	0	-2.23398
1_CBX1_chromo	117_CBX3_chromoshadow	-1.8894	-0.181736	-0.026264
1_CBX1_chromo	118_CBX5_chromoshadow		-1.3941
1_CBX1_chromo	119_DMAP1	-1.89014	-0.701393	0.0198219
1_CBX1_chromo	120_UBN1_NHRD	-1.09481	-0.825793	0
1_CBX1_chromo	121_UBN1_HRD	0	1.1119
1_CBX1_chromo	122_SETDB1
1_CBX1_chromo	123_SUV39H1
1_CBX1_chromo	124_dim-5(N.Crassa)	-2.87739	0	-0.669355
1_CBX1_chromo	125_KYP(A.Thaliana)	-0.384183	-0.456664	0.0221605
1_CBX1_chromo	126_SUVR4(A.Thaliana)
1_CBX1_chromo	127_EHMT2	-2.03894	-0.335824	-0.172107
1_CBX1_chromo	128_EHMT1	0.374224	-0.0317784	-0.649678
1_CBX1_chromo	129_KDM2B	0	0	-0.0745134
1_CBX1_chromo	130_KDM5B	0	0	0.0312122
1_CBX1_chromo	131_SET8(T.Gondii)
1_CBX1_chromo	132_RING1-XTEN20-PCGF1	1.22855	-1.685	0.530036
1_CBX1_chromo	133_RING1-XTEN20-PCGF2
1_CBX1_chromo	134_RING1-XTEN20-PCGF3	-0.83459	-0.303351	-0.177
1_CBX1_chromo	135_EZH1
1_CBX1_chromo	136_EZH2	-2.08019	-0.244034	0.0293939
1_CBX1_chromo	137_HDAC1
1_CBX1_chromo	138_DNMT1
1_CBX1_chromo	139_DNMT3A1		-0.424555	0.276615
1_CBX1_chromo	140_DNMT3B1	-0.927384	0	0
1_CBX1_chromo	141_DNMT3B3	-0.30366	0	-0.47997
1_CBX1_chromo	142_DNMT3L		-0.861398
1_CBX1_chromo	143_DNMT3C(mouse)	0	0	0.13892
1_CBX1_chromo	144_sssIM(MQ1)
1_CBX1_chromo	145_DRM2(Arabidopsis)
1_CBX1_chromo	146_DRM3(Arabidopsis)		-0.191488
1_CBX1_chromo	147_MET1(Arabidopsis)
1_CBX1_chromo	148_CMT2(Arabidopsis)
1_CBX1_chromo	149_CMT3(Arabidopsis)
1_CBX1_chromo	150_NtDRM1(N. Tabacum)
1_CBX1_chromo	151_DNMT3A1-DNMT3L(mouse,CRRISPRoff)
1_CBX1_chromo	152_DNMT3B1-XTEN20-DNMT3B3
1_CBX1_chromo	153_DNMT3A1-XTEN20-DNMT3B3
1_CBX1_chromo	154_DNMT3B1-XTEN20-DNMT3L
1_CBX1_chromo	155_DNMT3A1-XTEN20-DNMT3L
1_CBX1_chromo	156_eGFP
2_CBX3_chromo	1_CBX1_chromo	-0.125277	-0.0461031	0
2_CBX3_chromo	2_CBX3_chromo
2_CBX3_chromo	3_CBX4	0	-0.91406	-0.809984
2_CBX3_chromo	4_CBX5_chromo	-0.875084		1.17804
2_CBX3_chromo	5_CBX7	-1.40004	-0.0704234	0.134574
2_CBX3_chromo	6_CBX2	0	0	0.0316428
2_CBX3_chromo	7_CBX6	-1.4768	0
2_CBX3_chromo	8_RYBP_zf_RanBP	-2.36843	-0.157621	0.671775
2_CBX3_chromo	9_AEBP2
2_CBX3_chromo	10_ING1	-1.09032	0	0.279435
2_CBX3_chromo	11_PHF2
2_CBX3_chromo	12_TRIM24		0.654242	0.821944
2_CBX3_chromo	13_KDM5A	-1.67668	-0.813361	-0.0199533
2_CBX3_chromo	14_KDM5B	-0.749147	0.696892
2_CBX3_chromo	15_DNMT3A_PWWP	0	0	-0.00132392
2_CBX3_chromo	16_NSD1_PWWP2	-1.33076	0	-0.0649085
2_CBX3_chromo	17_NSD2_PWWP1	-3.85126	-0.0216948	-0.160824
2_CBX3_chromo	18_CREBBP	-1.39624	-0.26757	0
2_CBX3_chromo	19_MeCP2_MBD	0	-0.165614	-0.135489
2_CBX3_chromo	20_MBD1_MBD	-0.551376	-0.0914458	0.204642
2_CBX3_chromo	21_MBD2		-1.89542	-1.1276
2_CBX3_chromo	22_MBD3	0	-0.206855	-0.228195
2_CBX3_chromo	23_Tet1	-1.26312
2_CBX3_chromo	24_Tet3		-0.530979
2_CBX3_chromo	25_Zfp961(mouse)	3.46502	0.677732	-0.0516622
2_CBX3_chromo	26_Zfp809(mouse)	0.630168	0.992934
2_CBX3_chromo	27_ZNF417	-0.0966766	0	-0.019019
2_CBX3_chromo	28_ZNF587	0	0	-0.0985973
2_CBX3_chromo	29_ZIM3	0	-2.14411	-0.264079
2_CBX3_chromo	30_ZNF10	1.03721	1.49113	-0.578591
2_CBX3_chromo	31_ZNF534	-0.532745	-0.438722	-1.99264
2_CBX3_chromo	32_ZNF667	0	0	0
2_CBX3_chromo	33_ZNF716	-1.58251	0.150391	0.973069
2_CBX3_chromo	34_ZNF479	0	0.407109	0
2_CBX3_chromo	35_ZNF791		-1.71004	-0.0128212
2_CBX3_chromo	36_ZNF563	-1.00044	1.11764	-0.613666
2_CBX3_chromo	37_ZNF20
2_CBX3_chromo	38_ZNF440	0
2_CBX3_chromo	39_ZNF878		1.82739
2_CBX3_chromo	40_ZNF823		0.318361	0.0216644
2_CBX3_chromo	41_ZNF441	0	-0.139531	0.856598
2_CBX3_chromo	42_ZNF763	-1.80289	-0.110066	-0.136885
2_CBX3_chromo	43_ZNF844
2_CBX3_chromo	44_ZFP69	0	-1.43743	-0.610746
2_CBX3_chromo	45_ZNF606		1.05334
2_CBX3_chromo	46_ZNF235	-0.653593	0.924643	2.17225
2_CBX3_chromo	47_ZNF613	0	-0.650022	0
2_CBX3_chromo	48_ZNF627		0.771256	1.18496
2_CBX3_chromo	49_ZNF649	0	-1.03674	0.212653
2_CBX3_chromo	50_PRDM1	0	0	0.103079
2_CBX3_chromo	51_ZNF644	2.24803	0.475699	-1.25849
2_CBX3_chromo	52_WIZ	0	-0.0385009	0
2_CBX3_chromo	53_CDYL		-0.0729958
2_CBX3_chromo	54_ATRX		-0.387823
2_CBX3_chromo	55_MPHOSPH8	-1.01788	0.123111	-0.638726
2_CBX3_chromo	56_DAXX	0	-0.0557388	0.146537
2_CBX3_chromo	57_MECP2_ATRX_binding		0	-0.489762
2_CBX3_chromo	58_PPHLN1
2_CBX3_chromo	59_BCOR	0	-0.463245	-0.375687
2_CBX3_chromo	60_BMI1	-1.63957	-0.240928	0.129718
2_CBX3_chromo	61_E2F6	0	-0.144507	-0.114938
2_CBX3_chromo	62_PCGF1	0	0	0.20387
2_CBX3_chromo	63_RYBP_YAF2_rybp	-2.29847
2_CBX3_chromo	64_YAF2
2_CBX3_chromo	65_YY1
2_CBX3_chromo	66_KDM2B	0	-0.00731131	-0.0340212
2_CBX3_chromo	67_HNRPK		-1.23295	0.780405
2_CBX3_chromo	68_RUNX1	0	0	0.026237
2_CBX3_chromo	69_CBX2		1.01034	0.543979
2_CBX3_chromo	70_CBX4
2_CBX3_chromo	71_CBX6	0.817926	-0.4757	0
2_CBX3_chromo	72_CBX7		0.0792214	0.381437
2_CBX3_chromo	73_CBX8	-0.172584	0	0
2_CBX3_chromo	74_PHF1_CTD		-0.667903	-0.32621
2_CBX3_chromo	75_PHF1_PHD	-0.692759	0	0.0939963
2_CBX3_chromo	76_MTF2		-0.535976	-1.4328
2_CBX3_chromo	77_EPOP	0	-0.134262	0.0322845
2_CBX3_chromo	78_LCOR (PALI1)	-1.00461	-0.208562	-0.365287
2_CBX3_chromo	79_AEBP2	0	0	0
2_CBX3_chromo	80_JARID2
2_CBX3_chromo	81_CTCF_PRC2
2_CBX3_chromo	82_PHF19	0.517241	2.34463
2_CBX3_chromo	83_PHF19_fusion
2_CBX3_chromo	84_ZFPM1	-0.953171		0.200173
2_CBX3_chromo	85_PRDM14	-0.443882	0	-0.0101405
2_CBX3_chromo	86_vSET(P. bursaria chlorella virus)	-0.626328	0	0.0782016
2_CBX3_chromo	87_RCOR1			-0.652522
2_CBX3_chromo	88_REST_CoREST_complex	0	0	0.178721
2_CBX3_chromo	89_KLF3
2_CBX3_chromo	90_ZEB1		-0.385542	0.320429
2_CBX3_chromo	91_ZEB2	0	0	0.222047
2_CBX3_chromo	92_MBD3(mouse)
2_CBX3_chromo	93_SALL1
2_CBX3_chromo	94_NAB2	0	0	-0.300444
2_CBX3_chromo	95_MeCP2_Sin3_complex	-1.11634	-0.395986	-0.17531
2_CBX3_chromo	96_REST_Sin3_complex		-1.41204
2_CBX3_chromo	97_SID4X	1.76767	-1.86938	0.458882
2_CBX3_chromo	98_MeCP2_NCoR_complex		3.25942
2_CBX3_chromo	99_NCOR1	0	0	0.162115
2_CBX3_chromo	100_MBD1_TRD	-0.307476
2_CBX3_chromo	101_ZBTB18
2_CBX3_chromo	102_GCNF	-0.0708494	-0.110396	-0.112937
2_CBX3_chromo	103_NR2F6		0	0.413486
2_CBX3_chromo	104_NR1D1		-0.344711
2_CBX3_chromo	105_EZH2_DNMT_recruit
2_CBX3_chromo	106_EHMT2_DNMT_recruit	0	0	-0.219467
2_CBX3_chromo	107_CBX5_full	-1.41861	-1.84296
2_CBX3_chromo	108_CBX1_full		0.172945
2_CBX3_chromo	109_CBX3_full	0	1.07813	-0.661817
2_CBX3_chromo	110_UHRF1	-0.602177	-0.22217	0
2_CBX3_chromo	111_MYC	-1.52074	-0.842623	0.492725
2_CBX3_chromo	112_CTCF_chromatin_organization	0	0	0.0513911
2_CBX3_chromo	113_L3MBTL3	-1.33203	-0.864883	0.330028
2_CBX3_chromo	114_PHC2	-1.1671
2_CBX3_chromo	115_TRIM28
2_CBX3_chromo	116_CBX1_chromoshadow		-0.920044
2_CBX3_chromo	117_CBX3_chromoshadow	0	-0.587823	-0.652441
2_CBX3_chromo	118_CBX5_chromoshadow	0	0.88373
2_CBX3_chromo	119_DMAP1	-1.16703	-0.430909	0.111993
2_CBX3_chromo	120_UBN1_NHRD	-1.57216	-0.120236	-0.811841
2_CBX3_chromo	121_UBN1_HRD		0.028937
2_CBX3_chromo	122_SETDB1
2_CBX3_chromo	123_SUV39H1
2_CBX3_chromo	124_dim-5(N.Crassa)	-1.94251	-1.0294
2_CBX3_chromo	125_KYP(A.Thaliana)	0	0	-0.00416784
2_CBX3_chromo	126_SUVR4(A.Thaliana)
2_CBX3_chromo	127_EHMT2	-1.43788	0	-0.558076
2_CBX3_chromo	128_EHMT1	0	-0.360784	0
2_CBX3_chromo	129_KDM2B	-0.478026	0	-0.323608
2_CBX3_chromo	130_KDM5B	0	0	0
2_CBX3_chromo	131_SET8(T.Gondii)
2_CBX3_chromo	132_RING1-XTEN20-PCGF1		-0.174959	0
2_CBX3_chromo	133_RING1-XTEN20-PCGF2
2_CBX3_chromo	134_RING1-XTEN20-PCGF3	-0.580414	-0.0981323	-0.0967236
2_CBX3_chromo	135_EZH1
2_CBX3_chromo	136_EZH2	-2.01011	-0.206969	-0.295758
2_CBX3_chromo	137_HDAC1
2_CBX3_chromo	138_DNMT1
2_CBX3_chromo	139_DNMT3A1		-0.376982
2_CBX3_chromo	140_DNMT3B1	0	-0.0327355	0.0741614
2_CBX3_chromo	141_DNMT3B3	0	-0.285947	-0.188229
2_CBX3_chromo	142_DNMT3L	0.761856	-1.96383	-0.796781
2_CBX3_chromo	143_DNMT3C(mouse)	0	-0.0676119	-0.0799699
2_CBX3_chromo	144_sssIM(MQ1)
2_CBX3_chromo	145_DRM2(Arabidopsis)
2_CBX3_chromo	146_DRM3(Arabidopsis)		-0.318324
2_CBX3_chromo	147_MET1(Arabidopsis)
2_CBX3_chromo	148_CMT2(Arabidopsis)
2_CBX3_chromo	149_CMT3(Arabidopsis)
2_CBX3_chromo	150_NtDRM1(N. Tabacum)
2_CBX3_chromo	151_DNMT3A1-DNMT3L(mouse,CRRISPRoff)
2_CBX3_chromo	152_DNMT3B1-XTEN20-DNMT3B3
2_CBX3_chromo	153_DNMT3A1-XTEN20-DNMT3B3
2_CBX3_chromo	154_DNMT3B1-XTEN20-DNMT3L
2_CBX3_chromo	155_DNMT3A1-XTEN20-DNMT3L
2_CBX3_chromo	156_eGFP
3_CBX4	1_CBX1_chromo	-1.37584	-0.0289338	-0.0338252
3_CBX4	2_CBX3_chromo	-1.55166	-0.226667	-0.108587
3_CBX4	3_CBX4
3_CBX4	4_CBX5_chromo	-1.16443	-0.170115	-0.241697
3_CBX4	5_CBX7	0	0	-0.229528
3_CBX4	6_CBX2	0	0	0.0421189
3_CBX4	7_CBX6	-1.14413		0.88537
3_CBX4	8_RYBP_zf_RanBP	-3.03092	-2.20738	-0.214639
3_CBX4	9_AEBP2
3_CBX4	10_ING1	0	-0.203682	0.633243
3_CBX4	11_PHF2		-0.131226
3_CBX4	12_TRIM24	-1.46744	-0.38538	-0.371761
3_CBX4	13_KDM5A
3_CBX4	14_KDM5B		-0.513297	-0.695416
3_CBX4	15_DNMT3A_PWWP	0	0	0.00946654
3_CBX4	16_NSD1_PWWP2	-1.70174	0	0.0986363
3_CBX4	17_NSD2_PWWP1	-1.03518	0	0.0507921
3_CBX4	18_CREBBP	-0.799211	0	0.0456064
3_CBX4	19_MeCP2_MBD	0	0	0.00498284
3_CBX4	20_MBD1_MBD	-0.590639	0.35401	-0.313394
3_CBX4	21_MBD2	0.138191	2.36292	-1.62091
3_CBX4	22_MBD3	0	-0.0293118	0.0191198
3_CBX4	23_Tet1	-2.1748	-0.862696	0.248694
3_CBX4	24_Tet3		-0.53661
3_CBX4	25_Zfp961(mouse)	1.58594	0.830325	-0.169548
3_CBX4	26_Zfp809(mouse)	2.23271	-0.722549	-0.309292
3_CBX4	27_ZNF417	0	0.0823347	-0.0704689
3_CBX4	28_ZNF587	0	0	0.127628
3_CBX4	29_ZIM3
3_CBX4	30_ZNF10	2.24988	0.869697	0.0839176
3_CBX4	31_ZNF534	0.401735	2.85802	0.113104
3_CBX4	32_ZNF667	0.151033	0	-0.277863
3_CBX4	33_ZNF716	1.8534	1.59663	0.505004
3_CBX4	34_ZNF479	0.402902	2.126	0.378226
3_CBX4	35_ZNF791		-0.627923	-0.442377
3_CBX4	36_ZNF563	1.01627	0.855999	1.1366
3_CBX4	37_ZNF20	0	-0.182543	0.838067
3_CBX4	38_ZNF440	-0.758983	-1.0139	-0.245882
3_CBX4	39_ZNF878	1.90091
3_CBX4	40_ZNF823		-1.07913	1.41616
3_CBX4	41_ZNF441	-1.3251	-0.433463	0.870566
3_CBX4	42_ZNF763	2.08407	0.337145
3_CBX4	43_ZNF844	-1.08005		0.261085
3_CBX4	44_ZFP69		-1.95582	-0.631259
3_CBX4	45_ZNF606	-1.71023	0.637674
3_CBX4	46_ZNF235	0	-1.76451	-0.628136
3_CBX4	47_ZNF613	3.13256	0.549318	0.390843
3_CBX4	48_ZNF627	2.33545	0.0923538	1.01907
3_CBX4	49_ZNF649	2.46883	-0.186587	-0.0224772
3_CBX4	50_PRDM1	-0.86518	-0.00908847	0
3_CBX4	51_ZNF644	-2.73592		1.38556
3_CBX4	52_WIZ	-1.23645	-1.17576	-0.164924
3_CBX4	53_CDYL	-1.25622	0.144042	-0.0739002
3_CBX4	54_ATRX
3_CBX4	55_MPHOSPH8	-0.26766	0.24226	-0.00534261
3_CBX4	56_DAXX	-1.43436	-0.693587	1.55407
3_CBX4	57_MECP2_ATRX_binding	-1.16471	-0.221546	-0.261088
3_CBX4	58_PPHLN1	0	-0.00154913	0.0185059
3_CBX4	59_BCOR	-1.69002	-0.398507	0.157337
3_CBX4	60_BMI1	-0.336415	-0.588577	-0.313545
3_CBX4	61_E2F6	-0.363819	-0.268995	0.0305453
3_CBX4	62_PCGF1	0	0	0.0373478
3_CBX4	63_RYBP_YAF2_rybp
3_CBX4	64_YAF2	2.26699	0.387133	1.31277
3_CBX4	65_YY1
3_CBX4	66_KDM2B	-0.487583	-0.0751371	-0.0548109
3_CBX4	67_HNRPK		-0.508093	-0.841218
3_CBX4	68_RUNX1	0	0	0.111665
3_CBX4	69_CBX2	-1.9083	0	-0.229864
3_CBX4	70_CBX4
3_CBX4	71_CBX6	2.21199	-1.50681	0.944022
3_CBX4	72_CBX7	-1.58139	-0.173864	-0.406644
3_CBX4	73_CBX8	-0.804865	0	-0.0907575
3_CBX4	74_PHF1_CTD	-0.0361313	-0.337332	1.68037
3_CBX4	75_PHF1_PHD	-1.54848	-0.015483	0.0171725
3_CBX4	76_MTF2	-1.26694	0.126753	0.122235
3_CBX4	77_EPOP	-0.512996	-0.120489	0
3_CBX4	78_LCOR (PALI1)	-0.971709	-1.93774	-0.667888
3_CBX4	79_AEBP2	0	0	-0.238409
3_CBX4	80_JARID2
3_CBX4	81_CTCF_PRC2
3_CBX4	82_PHF19	0	0.913031	-0.404004
3_CBX4	83_PHF19_fusion
3_CBX4	84_ZFPM1
3_CBX4	85_PRDM14	0	0	0.265308
3_CBX4	86_vSET(P. bursaria chlorella virus)	-0.903737	-0.0523603	0.127112
3_CBX4	87_RCOR1	0	-0.280892	0.163334
3_CBX4	88_REST_CoREST_complex	-0.115159	0	0.11091
3_CBX4	89_KLF3
3_CBX4	90_ZEB1
3_CBX4	91_ZEB2	0	0	-0.0166435
3_CBX4	92_MBD3(mouse)	-1.64681	1.00372
3_CBX4	93_SALL1		-1.05195	-1.81437
3_CBX4	94_NAB2	0	-0.0140367	-0.185149
3_CBX4	95_MeCP2_Sin3_complex	0	0	-0.381141
3_CBX4	96_REST_Sin3_complex	0	-0.241988	-0.635323
3_CBX4	97_SID4X	-0.124762	1.51761
3_CBX4	98_MeCP2_NCoR_complex			1.24224
3_CBX4	99_NCOR1	0.0578943	0.105466	0.152685
3_CBX4	100_MBD1_TRD			-1.3865
3_CBX4	101_ZBTB18	-0.872151	1.15101	0
3_CBX4	102_GCNF	-1.85035	-0.413807	-0.267318
3_CBX4	103_NR2F6		-0.990363	-0.313756
3_CBX4	104_NR1D1		-0.129993	-0.0241566
3_CBX4	105_EZH2_DNMT_recruit
3_CBX4	106_EHMT2_DNMT_recruit	-0.0663141	0	0.131517
3_CBX4	107_CBX5_full	-1.84312	0.0958413	-1.74052
3_CBX4	108_CBX1_full	0.746327	0.0563901	-0.507628
3_CBX4	109_CBX3_full	-1.00715	0.245196	-1.21761
3_CBX4	110_UHRF1	-0.879614	-0.176812	-0.0399905
3_CBX4	111_MYC	-0.393728	-0.0228261	0.390796
3_CBX4	112_CTCF_chromatin_organization	0	0	0
3_CBX4	113_L3MBTL3	-2.14407	-0.51606	-0.120456
3_CBX4	114_PHC2	0	0
3_CBX4	115_TRIM28		-1.25004	0.400131
3_CBX4	116_CBX1_chromoshadow		-0.350358
3_CBX4	117_CBX3_chromoshadow	-0.188973	-1.75534	-1.38305
3_CBX4	118_CBX5_chromoshadow	0.137953	-0.278125	-0.305191
3_CBX4	119_DMAP1	-1.56596	-0.616313	0.271182
3_CBX4	120_UBN1_NHRD	-2.11148	-0.572496	-0.110414
3_CBX4	121_UBN1_HRD		-0.249187	1.12998
3_CBX4	122_SETDB1
3_CBX4	123_SUV39H1
3_CBX4	124_dim-5(N.Crassa)		0
3_CBX4	125_KYP(A.Thaliana)	0	0	-0.302837
3_CBX4	126_SUVR4(A.Thaliana)
3_CBX4	127_EHMT2	-0.916208	-0.735881	-0.408353
3_CBX4	128_EHMT1	-0.27343	0.29453	0
3_CBX4	129_KDM2B	0	0	0.0287223
3_CBX4	130_KDM5B	0	0	0.0225169
3_CBX4	131_SET8(T.Gondii)
3_CBX4	132_RING1-XTEN20-PCGF1	-0.276002		-0.883416
3_CBX4	133_RING1-XTEN20-PCGF2			-0.171416
3_CBX4	134_RING1-XTEN20-PCGF3	-0.203566	-7.35553e-05	-0.0622708
3_CBX4	135_EZH1
3_CBX4	136_EZH2	-1.23871	-0.280449	-0.12916
3_CBX4	137_HDAC1
3_CBX4	138_DNMT1
3_CBX4	139_DNMT3A1	-0.0180415	1.54662
3_CBX4	140_DNMT3B1	-1.5147	0	-0.210194
3_CBX4	141_DNMT3B3	0	0	0.19504
3_CBX4	142_DNMT3L	-0.693456	0.0310519	-0.252718
3_CBX4	143_DNMT3C(mouse)	0	0	0.04566
3_CBX4	144_sssIM(MQ1)
3_CBX4	145_DRM2(Arabidopsis)
3_CBX4	146_DRM3(Arabidopsis)		-0.427755	-1.50379
3_CBX4	147_MET1(Arabidopsis)
3_CBX4	148_CMT2(Arabidopsis)
3_CBX4	149_CMT3(Arabidopsis)
3_CBX4	150_NtDRM1(N. Tabacum)
3_CBX4	151_DNMT3A1-DNMT3L(mouse,CRRISPRoff)
3_CBX4	152_DNMT3B1-XTEN20-DNMT3B3
3_CBX4	153_DNMT3A1-XTEN20-DNMT3B3
3_CBX4	154_DNMT3B1-XTEN20-DNMT3L
3_CBX4	155_DNMT3A1-XTEN20-DNMT3L
3_CBX4	156_eGFP
4_CBX5_chromo	1_CBX1_chromo	0	-0.135431	-0.102898
4_CBX5_chromo	2_CBX3_chromo	-0.759457	-0.405234	0.0831945
4_CBX5_chromo	3_CBX4		-0.127854	0.0336809
4_CBX5_chromo	4_CBX5_chromo
4_CBX5_chromo	5_CBX7	-2.37614	0.0775275	-0.229542
4_CBX5_chromo	6_CBX2	0	0	0.021467
4_CBX5_chromo	7_CBX6	-0.860523	-0.553322	-0.0962918
4_CBX5_chromo	8_RYBP_zf_RanBP		-1.64657	-0.406197
4_CBX5_chromo	9_AEBP2
4_CBX5_chromo	10_ING1	1.9686	0.822605	-1.06123
4_CBX5_chromo	11_PHF2
4_CBX5_chromo	12_TRIM24	-1.27245	-0.732227	-0.565133
4_CBX5_chromo	13_KDM5A	0	-2.8423	-2.61287
4_CBX5_chromo	14_KDM5B	-0.125534		1.69296
4_CBX5_chromo	15_DNMT3A_PWWP	0	0	0.0623276
4_CBX5_chromo	16_NSD1_PWWP2	-1.28179	-0.0797837	0
4_CBX5_chromo	17_NSD2_PWWP1	0	-0.571721	0.115908
4_CBX5_chromo	18_CREBBP	-0.550903	0	0
4_CBX5_chromo	19_MeCP2_MBD	0	-0.055711	-0.169878
4_CBX5_chromo	20_MBD1_MBD	-1.39383	0.525123	0.0214464
4_CBX5_chromo	21_MBD2		0.304148	0
4_CBX5_chromo	22_MBD3	0.306301	0.0215485	0.351312
4_CBX5_chromo	23_Tet1
4_CBX5_chromo	24_Tet3
4_CBX5_chromo	25_Zfp961(mouse)	1.26723	0.356288	0.285791
4_CBX5_chromo	26_Zfp809(mouse)	1.554	1.28098	-1.03483
4_CBX5_chromo	27_ZNF417	0.777795	0	0
4_CBX5_chromo	28_ZNF587	-0.510173	0	-0.102263
4_CBX5_chromo	29_ZIM3
4_CBX5_chromo	30_ZNF10	-0.00370925	0.358022	-0.0216581
4_CBX5_chromo	31_ZNF534	1.0684	-0.291942
4_CBX5_chromo	32_ZNF667	-1.21086	0	0
4_CBX5_chromo	33_ZNF716	0.407224	-0.745538	-0.307494
4_CBX5_chromo	34_ZNF479	0	0.826804	1.62408
4_CBX5_chromo	35_ZNF791
4_CBX5_chromo	36_ZNF563	0	-0.762181	-2.09764
4_CBX5_chromo	37_ZNF20		2.20947
4_CBX5_chromo	38_ZNF440
4_CBX5_chromo	39_ZNF878		-2.13772	-0.152243
4_CBX5_chromo	40_ZNF823
4_CBX5_chromo	41_ZNF441	0.781864	0	0.569329
4_CBX5_chromo	42_ZNF763	-3.63769	-4.13297	-1.18371
4_CBX5_chromo	43_ZNF844	-5.52165	-1.65731	0
4_CBX5_chromo	44_ZFP69	0
4_CBX5_chromo	45_ZNF606	0.778853	-2.84265	-0.679335
4_CBX5_chromo	46_ZNF235	0	-0.404065
4_CBX5_chromo	47_ZNF613	0
4_CBX5_chromo	48_ZNF627	-4.35791	1.17902	0.116648
4_CBX5_chromo	49_ZNF649	0	-0.493375	-0.522122
4_CBX5_chromo	50_PRDM1	-1.14921	-0.301831	0.0997853
4_CBX5_chromo	51_ZNF644		-0.16549	-0.971623
4_CBX5_chromo	52_WIZ	0	0.342297	-1.26468
4_CBX5_chromo	53_CDYL
4_CBX5_chromo	54_ATRX
4_CBX5_chromo	55_MPHOSPH8		-0.464017	-0.0411257
4_CBX5_chromo	56_DAXX	-1.31257	1.04197
4_CBX5_chromo	57_MECP2_ATRX_binding		1.38629
4_CBX5_chromo	58_PPHLN1
4_CBX5_chromo	59_BCOR
4_CBX5_chromo	60_BMI1	-3.04329	-0.566278	-1.14409
4_CBX5_chromo	61_E2F6	-0.634715	0	0
4_CBX5_chromo	62_PCGF1	0	0	-0.082483
4_CBX5_chromo	63_RYBP_YAF2_rybp		-0.683814	1.16462
4_CBX5_chromo	64_YAF2
4_CBX5_chromo	65_YY1
4_CBX5_chromo	66_KDM2B	0	-0.00441398	0.394741
4_CBX5_chromo	67_HNRPK
4_CBX5_chromo	68_RUNX1	0	0	0.17648
4_CBX5_chromo	69_CBX2		-0.1605	0
4_CBX5_chromo	70_CBX4
4_CBX5_chromo	71_CBX6		0
4_CBX5_chromo	72_CBX7		0.386515
4_CBX5_chromo	73_CBX8	-0.412913	0	0
4_CBX5_chromo	74_PHF1_CTD
4_CBX5_chromo	75_PHF1_PHD	-1.09077	0	0
4_CBX5_chromo	76_MTF2	-1.08709	0	0
4_CBX5_chromo	77_EPOP	0	-0.232705	-0.121934
4_CBX5_chromo	78_LCOR (PALI1)	-1.92439	-0.655776	0.18747
4_CBX5_chromo	79_AEBP2	-0.243302	0	0.117765
4_CBX5_chromo	80_JARID2
4_CBX5_chromo	81_CTCF_PRC2
4_CBX5_chromo	82_PHF19		3.22882
4_CBX5_chromo	83_PHF19_fusion
4_CBX5_chromo	84_ZFPM1		1.46393
4_CBX5_chromo	85_PRDM14	0	0	0.0306404
4_CBX5_chromo	86_vSET(P. bursaria chlorella virus)	-1.8776	-0.123108	0.0696206
4_CBX5_chromo	87_RCOR1	0
4_CBX5_chromo	88_REST_CoREST_complex	-1.45107	-0.278461	-0.222555
4_CBX5_chromo	89_KLF3
4_CBX5_chromo	90_ZEB1
4_CBX5_chromo	91_ZEB2	0	0	0.138722
4_CBX5_chromo	92_MBD3(mouse)
4_CBX5_chromo	93_SALL1
4_CBX5_chromo	94_NAB2	0	0	0.126057
4_CBX5_chromo	95_MeCP2_Sin3_complex	0	-0.392612	0.0663257
4_CBX5_chromo	96_REST_Sin3_complex
4_CBX5_chromo	97_SID4X	0	0.848713	-0.870157
4_CBX5_chromo	98_MeCP2_NCoR_complex	-1.66857	-0.398544	-0.854375
4_CBX5_chromo	99_NCOR1	-0.189492	0	0
4_CBX5_chromo	100_MBD1_TRD
4_CBX5_chromo	101_ZBTB18	0	1.58952
4_CBX5_chromo	102_GCNF	-0.586753	-0.428456	-0.0558911
4_CBX5_chromo	103_NR2F6
4_CBX5_chromo	104_NR1D1		0
4_CBX5_chromo	105_EZH2_DNMT_recruit		-0.978855
4_CBX5_chromo	106_EHMT2_DNMT_recruit	-0.773318	0	0
4_CBX5_chromo	107_CBX5_full		0.0383238	-0.0404569
4_CBX5_chromo	108_CBX1_full
4_CBX5_chromo	109_CBX3_full
4_CBX5_chromo	110_UHRF1	-1.29081	-0.457609	0.209793
4_CBX5_chromo	111_MYC	-0.372066	-0.426998	0.522182
4_CBX5_chromo	112_CTCF_chromatin_organization	0	0	0
4_CBX5_chromo	113_L3MBTL3	0	-0.589701	0
4_CBX5_chromo	114_PHC2	-0.152275
4_CBX5_chromo	115_TRIM28
4_CBX5_chromo	116_CBX1_chromoshadow	-2.12129	1.1396	-1.29146
4_CBX5_chromo	117_CBX3_chromoshadow	0.431773	-0.769479	0.0452014
4_CBX5_chromo	118_CBX5_chromoshadow		0.145902
4_CBX5_chromo	119_DMAP1	-2.11214	-0.189909	0.013215
4_CBX5_chromo	120_UBN1_NHRD	-1.90917	0	0
4_CBX5_chromo	121_UBN1_HRD			1.07721
4_CBX5_chromo	122_SETDB1
4_CBX5_chromo	123_SUV39H1
4_CBX5_chromo	124_dim-5(N.Crassa)
4_CBX5_chromo	125_KYP(A.Thaliana)	0	0	-0.0514643
4_CBX5_chromo	126_SUVR4(A.Thaliana)
4_CBX5_chromo	127_EHMT2	-1.42444	-0.360837	-0.00337694
4_CBX5_chromo	128_EHMT1	0	-0.0983861	0.239894
4_CBX5_chromo	129_KDM2B	0	0	0.0881642
4_CBX5_chromo	130_KDM5B	0	0	0
4_CBX5_chromo	131_SET8(T.Gondii)
4_CBX5_chromo	132_RING1-XTEN20-PCGF1		1.59362	-0.183066
4_CBX5_chromo	133_RING1-XTEN20-PCGF2	0	-0.73834
4_CBX5_chromo	134_RING1-XTEN20-PCGF3	-0.342995	-0.0802476	0.121916
4_CBX5_chromo	135_EZH1
4_CBX5_chromo	136_EZH2	-0.52774	-0.059155	0.0465972
4_CBX5_chromo	137_HDAC1
4_CBX5_chromo	138_DNMT1
4_CBX5_chromo	139_DNMT3A1		0
4_CBX5_chromo	140_DNMT3B1	0	0	0
4_CBX5_chromo	141_DNMT3B3	0	0	-0.00620936
4_CBX5_chromo	142_DNMT3L		-0.534999	1.16484
4_CBX5_chromo	143_DNMT3C(mouse)	-0.417081	0	0.436668
4_CBX5_chromo	144_sssIM(MQ1)
4_CBX5_chromo	145_DRM2(Arabidopsis)
4_CBX5_chromo	146_DRM3(Arabidopsis)		-0.13852
4_CBX5_chromo	147_MET1(Arabidopsis)
4_CBX5_chromo	148_CMT2(Arabidopsis)
4_CBX5_chromo	149_CMT3(Arabidopsis)
4_CBX5_chromo	150_NtDRM1(N. Tabacum)
4_CBX5_chromo	151_DNMT3A1-DNMT3L(mouse,CRRISPRoff)
4_CBX5_chromo	152_DNMT3B1-XTEN20-DNMT3B3
4_CBX5_chromo	153_DNMT3A1-XTEN20-DNMT3B3
4_CBX5_chromo	154_DNMT3B1-XTEN20-DNMT3L
4_CBX5_chromo	155_DNMT3A1-XTEN20-DNMT3L
4_CBX5_chromo	156_eGFP
5_CBX7	1_CBX1_chromo	-0.80255	-0.473982	-0.0436149
5_CBX7	2_CBX3_chromo	-1.33677	-0.286239	-0.0992723
5_CBX7	3_CBX4		1.55775	0.176931
5_CBX7	4_CBX5_chromo	-0.783509	-0.419406	0.106705
5_CBX7	5_CBX7
5_CBX7	6_CBX2	0	0	0.271445
5_CBX7	7_CBX6		0.314295	-0.213954
5_CBX7	8_RYBP_zf_RanBP	-5.06019	-0.870738	-0.483876
5_CBX7	9_AEBP2
5_CBX7	10_ING1	-2.64225	-1.03811	-0.554604
5_CBX7	11_PHF2		1.71003	-0.159329
5_CBX7	12_TRIM24	-2.02339	-0.900744	0.0896049
5_CBX7	13_KDM5A	-2.46929	-0.546898	0.0397682
5_CBX7	14_KDM5B	-0.680571	-0.119764	0.9675
5_CBX7	15_DNMT3A_PWWP	0	0	-0.0634383
5_CBX7	16_NSD1_PWWP2	-1.34055	-0.804941	-0.725482
5_CBX7	17_NSD2_PWWP1	0	-0.882688	0.109176
5_CBX7	18_CREBBP	-0.407836	-0.73394	-0.26123
5_CBX7	19_MeCP2_MBD	0	-0.31234	-0.179752
5_CBX7	20_MBD1_MBD	-0.554487	0	-0.219887
5_CBX7	21_MBD2	-1.55408	0.336991	0.212807
5_CBX7	22_MBD3	0	-0.00477042	-0.29489
5_CBX7	23_Tet1	-1.44817	-0.716849	-0.0670478
5_CBX7	24_Tet3	-1.91532		-1.68467
5_CBX7	25_Zfp961(mouse)	1.35915	0.443229	-0.163085
5_CBX7	26_Zfp809(mouse)	0.571627	2.00338	0.200463
5_CBX7	27_ZNF417	0	0	-0.420973
5_CBX7	28_ZNF587	0	0	-0.282239
5_CBX7	29_ZIM3	-2.17426	0.782878	0.237944
5_CBX7	30_ZNF10	1.37179	1.02938	0.141293
5_CBX7	31_ZNF534	2.75094	2.42967
5_CBX7	32_ZNF667	0	0	0
5_CBX7	33_ZNF716	1.04245	2.7731	0.955324
5_CBX7	34_ZNF479	2.14692	0.669953	0.0968139
5_CBX7	35_ZNF791			1.88729
5_CBX7	36_ZNF563	1.39172	1.28839	-1.32169
5_CBX7	37_ZNF20	-0.445272	-0.732316	-0.0667421
5_CBX7	38_ZNF440	2.43552	1.24439	0.161906
5_CBX7	39_ZNF878	2.53971	2.22327	3.17595
5_CBX7	40_ZNF823		-1.0609	-1.85039
5_CBX7	41_ZNF441	3.17263	-0.0797623	-0.823953
5_CBX7	42_ZNF763	2.96051	0.42788	-0.846755
5_CBX7	43_ZNF844	-1.82281	-1.08857
5_CBX7	44_ZFP69	-0.881575	1.562	0.66179
5_CBX7	45_ZNF606	0	2.58229	0.782361
5_CBX7	46_ZNF235	2.31578	0.312884	-1.23564
5_CBX7	47_ZNF613	0	2.99594	0.0531857
5_CBX7	48_ZNF627	4.23622
5_CBX7	49_ZNF649	0	0.315003	0.397995
5_CBX7	50_PRDM1	-0.891095	-0.295976	-0.39749
5_CBX7	51_ZNF644		-0.728309
5_CBX7	52_WIZ	0	-0.282441	-1.05433
5_CBX7	53_CDYL
5_CBX7	54_ATRX
5_CBX7	55_MPHOSPH8	1.65213	-0.772707
5_CBX7	56_DAXX	-1.87248
5_CBX7	57_MECP2_ATRX_binding	-2.57791	-0.264587	0.561497
5_CBX7	58_PPHLN1	-1.35678	-0.908787	-0.696355
5_CBX7	59_BCOR		-0.157322
5_CBX7	60_BMI1	-1.30406	-1.08311	0.139943
5_CBX7	61_E2F6	0	0.120723	-0.182651
5_CBX7	62_PCGF1	0	0	0.0794316
5_CBX7	63_RYBP_YAF2_rybp			1.39797
5_CBX7	64_YAF2		0.925738
5_CBX7	65_YY1
5_CBX7	66_KDM2B	-0.6678	-0.12014	-0.25129
5_CBX7	67_HNRPK
5_CBX7	68_RUNX1	0	0	0
5_CBX7	69_CBX2	-1.63163	-0.850247	0.310046
5_CBX7	70_CBX4
5_CBX7	71_CBX6	-1.25038	-0.418452	-0.218268
5_CBX7	72_CBX7		-0.140606	-0.7643
5_CBX7	73_CBX8	-0.487263	0	0.142676
5_CBX7	74_PHF1_CTD	-1.84959	-0.837677	-0.0331926
5_CBX7	75_PHF1_PHD	-2.94887	-0.246181	0.35924
5_CBX7	76_MTF2	-1.01062	0	-0.65262
5_CBX7	77_EPOP	-0.239245	-0.868298	-0.117353
5_CBX7	78_LCOR (PALI1)	0	-0.909607	-0.387229
5_CBX7	79_AEBP2	-0.54155	0	-0.080151
5_CBX7	80_JARID2
5_CBX7	81_CTCF_PRC2
5_CBX7	82_PHF19		0.618291	-0.0425655
5_CBX7	83_PHF19_fusion
5_CBX7	84_ZFPM1			0.0122018
5_CBX7	85_PRDM14	0	-0.0695224	-0.0503215
5_CBX7	86_vSET(P. bursaria chlorella virus)	0	-0.556679	-0.469073
5_CBX7	87_RCOR1	0	-1.24906
5_CBX7	88_REST_CoREST_complex	-1.03393	0	0.205035
5_CBX7	89_KLF3
5_CBX7	90_ZEB1
5_CBX7	91_ZEB2	-0.168476	0	-0.331906
5_CBX7	92_MBD3(mouse)		-0.727958	0.130929
5_CBX7	93_SALL1
5_CBX7	94_NAB2	0	0	0
5_CBX7	95_MeCP2_Sin3_complex	-0.0674503	-0.182954	-0.179301
5_CBX7	96_REST_Sin3_complex		1.41572
5_CBX7	97_SID4X	-1.23011
5_CBX7	98_MeCP2_NCoR_complex	0	-1.5562
5_CBX7	99_NCOR1	0	0	0.0241659
5_CBX7	100_MBD1_TRD	0.837294	-1.13365
5_CBX7	101_ZBTB18
5_CBX7	102_GCNF	0	-0.113396	0.0595844
5_CBX7	103_NR2F6	-0.959755	-0.308984	-0.527179
5_CBX7	104_NR1D1		-0.338729
5_CBX7	105_EZH2_DNMT_recruit
5_CBX7	106_EHMT2_DNMT_recruit	-1.22079	-0.474977	-0.246682
5_CBX7	107_CBX5_full	0	-0.584092	0.0634468
5_CBX7	108_CBX1_full	-0.708317	-0.326659	-0.00218499
5_CBX7	109_CBX3_full		0.413772
5_CBX7	110_UHRF1	-0.0996222	-0.208993	-0.000188323
5_CBX7	111_MYC	-3.9933	-0.796659	-0.292159
5_CBX7	112_CTCF_chromatin_organization	0	-0.317653	-0.436055
5_CBX7	113_L3MBTL3	-2.59294	-1.00697	-0.29729
5_CBX7	114_PHC2			1.08486
5_CBX7	115_TRIM28	-1.83165	-0.396961	-0.0294108
5_CBX7	116_CBX1_chromoshadow	0	0.0167807
5_CBX7	117_CBX3_chromoshadow	-2.18161	-0.639063
5_CBX7	118_CBX5_chromoshadow		2.5709
5_CBX7	119_DMAP1	-1.48446	-0.903449	-0.0917163
5_CBX7	120_UBN1_NHRD	-0.246565	-0.921131	-0.0937146
5_CBX7	121_UBN1_HRD		0.000296291
5_CBX7	122_SETDB1
5_CBX7	123_SUV39H1		-0.262905
5_CBX7	124_dim-5(N.Crassa)		-1.31714
5_CBX7	125_KYP(A.Thaliana)	-0.190612	0	1.60453
5_CBX7	126_SUVR4(A.Thaliana)
5_CBX7	127_EHMT2	-1.70662	-0.373988	-0.0682524
5_CBX7	128_EHMT1	-1.12751	0	0.793524
5_CBX7	129_KDM2B	0	-0.246302	-0.652327
5_CBX7	130_KDM5B	0	0	-0.167062
5_CBX7	131_SET8(T.Gondii)
5_CBX7	132_RING1-XTEN20-PCGF1		0.944745	0.956955
5_CBX7	133_RING1-XTEN20-PCGF2	-2.05972	-0.599596	0.704261
5_CBX7	134_RING1-XTEN20-PCGF3	-2.28995	-0.31457	0.0391633
5_CBX7	135_EZH1
5_CBX7	136_EZH2	-0.514099	-0.358001	-0.0348464
5_CBX7	137_HDAC1
5_CBX7	138_DNMT1
5_CBX7	139_DNMT3A1
5_CBX7	140_DNMT3B1	0	0	-0.00496982
5_CBX7	141_DNMT3B3	0	-0.264493	-0.0492093
5_CBX7	142_DNMT3L			0.440213
5_CBX7	143_DNMT3C(mouse)	0	-0.200671	0.418244
5_CBX7	144_sssIM(MQ1)
5_CBX7	145_DRM2(Arabidopsis)
5_CBX7	146_DRM3(Arabidopsis)		-0.121186	0.0403986
5_CBX7	147_MET1(Arabidopsis)
5_CBX7	148_CMT2(Arabidopsis)
5_CBX7	149_CMT3(Arabidopsis)
5_CBX7	150_NtDRM1(N. Tabacum)
5_CBX7	151_DNMT3A1-DNMT3L(mouse,CRRISPRoff)
5_CBX7	152_DNMT3B1-XTEN20-DNMT3B3
5_CBX7	153_DNMT3A1-XTEN20-DNMT3B3
5_CBX7	154_DNMT3B1-XTEN20-DNMT3L
5_CBX7	155_DNMT3A1-XTEN20-DNMT3L
5_CBX7	156_eGFP
6_CBX2	1_CBX1_chromo	-1.45407	-0.512352	-0.568472
6_CBX2	2_CBX3_chromo	0	-0.415332	-0.0334879
6_CBX2	3_CBX4	-1.96178	-1.27389	-0.604008
6_CBX2	4_CBX5_chromo	-3.92967	0.398394	-0.429351
6_CBX2	5_CBX7	-2.08843	-0.228645	0.0951948
6_CBX2	6_CBX2
6_CBX2	7_CBX6	-0.200597	-0.418817	-0.541174
6_CBX2	8_RYBP_zf_RanBP	-0.735468	-0.245244	-0.105636
6_CBX2	9_AEBP2
6_CBX2	10_ING1	0	-0.0435279	0
6_CBX2	11_PHF2			-1.05921
6_CBX2	12_TRIM24	0	-0.478717	-0.0920811
6_CBX2	13_KDM5A	-0.993057	0.0390417	-0.501583
6_CBX2	14_KDM5B	-0.827334	0.500892	0.544126
6_CBX2	15_DNMT3A_PWWP	0	-0.00646978	-0.294011
6_CBX2	16_NSD1_PWWP2	-1.59791	-0.334784	-0.0987658
6_CBX2	17_NSD2_PWWP1	-0.0479776	-0.35529	-0.034408
6_CBX2	18_CREBBP	-0.655892	-0.587987	-0.304569
6_CBX2	19_MeCP2_MBD	-1.45403	-0.221827	-0.129334
6_CBX2	20_MBD1_MBD	0	-0.0210059	-0.271383
6_CBX2	21_MBD2	-0.268214	-0.0473441	-0.590737
6_CBX2	22_MBD3	0.551356	0	-0.0297521
6_CBX2	23_Tet1	-1.17165	0.423794	-1.37164
6_CBX2	24_Tet3	0	0.794171	0.322199
6_CBX2	25_Zfp961(mouse)	1.19157	0.856885	-0.152236
6_CBX2	26_Zfp809(mouse)	0.509391	0.904445	0.903988
6_CBX2	27_ZNF417	0	0	-0.251218
6_CBX2	28_ZNF587	0	0	0.0251948
6_CBX2	29_ZIM3	2.71833	2.88168	0.181322
6_CBX2	30_ZNF10	1.17215	1.15502	0.412571
6_CBX2	31_ZNF534	3.15849	-0.239587	0.0387889
6_CBX2	32_ZNF667	0.110237	0	0.0781752
6_CBX2	33_ZNF716	1.24921	1.82176	1.36018
6_CBX2	34_ZNF479	0.0398703	0.832486	1.25532
6_CBX2	35_ZNF791	-0.862486	0.376624	0.490774
6_CBX2	36_ZNF563	0.0336378	-0.727931	0.642971
6_CBX2	37_ZNF20		-0.6561	0
6_CBX2	38_ZNF440	0	3.02045	-0.549588
6_CBX2	39_ZNF878	0.0111724	-1.83096	1.03909
6_CBX2	40_ZNF823	-1.98279	-3.76361	-0.384228
6_CBX2	41_ZNF441	0	-0.0783604	0
6_CBX2	42_ZNF763	1.89351	0.524961	-0.332646
6_CBX2	43_ZNF844		-0.302081	-0.266066
6_CBX2	44_ZFP69	0	-0.687603	0
6_CBX2	45_ZNF606	0	1.69415	0.698589
6_CBX2	46_ZNF235	0.187391	0.188518	0.337027
6_CBX2	47_ZNF613	1.26259	2.60724	0.318343
6_CBX2	48_ZNF627	0.436441	-0.0386171	0.0253737
6_CBX2	49_ZNF649	1.07949	0.858413	1.30765
6_CBX2	50_PRDM1	0	-0.420938	-0.325722
6_CBX2	51_ZNF644		-0.266728
6_CBX2	52_WIZ	-1.92436	0.690736	1.2842
6_CBX2	53_CDYL		-1.67208	-0.0673699
6_CBX2	54_ATRX	-0.43553
6_CBX2	55_MPHOSPH8	0	0.681297	0.49788
6_CBX2	56_DAXX		3.34654	-0.525969
6_CBX2	57_MECP2_ATRX_binding	-3.37667	-0.624189	-0.143565
6_CBX2	58_PPHLN1	-0.772385	-0.426696	-0.402217
6_CBX2	59_BCOR	-0.583352		0.157116
6_CBX2	60_BMI1	-0.0477667	-0.965229	0
6_CBX2	61_E2F6	-0.100937	0.0281262	0
6_CBX2	62_PCGF1	0	0	-0.268338
6_CBX2	63_RYBP_YAF2_rybp
6_CBX2	64_YAF2	-0.761962	-1.0642	-0.590165
6_CBX2	65_YY1
6_CBX2	66_KDM2B	-2.0245	0	0.13054
6_CBX2	67_HNRPK
6_CBX2	68_RUNX1	-0.20374	-0.0801286	-0.386319
6_CBX2	69_CBX2	0	-0.803054	-0.0112373
6_CBX2	70_CBX4
6_CBX2	71_CBX6		0.899568	-0.202865
6_CBX2	72_CBX7		0.0946284	-0.787824
6_CBX2	73_CBX8	-1.48684	-0.378282	-0.0607845
6_CBX2	74_PHF1_CTD	0	0.0649054	-0.0971113
6_CBX2	75_PHF1_PHD	-0.879025	0	-0.0231841
6_CBX2	76_MTF2	-0.734183	-0.696476	0.708902
6_CBX2	77_EPOP	0	-0.113346	-0.0783006
6_CBX2	78_LCOR (PALI1)	0	-1.16917	-0.467708
6_CBX2	79_AEBP2	0	-0.0896695	0
6_CBX2	80_JARID2
6_CBX2	81_CTCF_PRC2
6_CBX2	82_PHF19	-0.919637	-0.483736	-1.13886
6_CBX2	83_PHF19_fusion
6_CBX2	84_ZFPM1		-0.723697	-1.84749
6_CBX2	85_PRDM14	-0.443934	-0.00125201	-0.0288517
6_CBX2	86_vSET(P. bursaria chlorella virus)	3.46761	-0.62524	-0.181434
6_CBX2	87_RCOR1	0	0	0.381609
6_CBX2	88_REST_CoREST_complex	-0.310788	0	-0.0797358
6_CBX2	89_KLF3
6_CBX2	90_ZEB1		1.17556
6_CBX2	91_ZEB2	0	0	0.136201
6_CBX2	92_MBD3(mouse)	-0.609696	-0.249188	0.0741365
6_CBX2	93_SALL1	-0.506084
6_CBX2	94_NAB2	0	0	-0.171273
6_CBX2	95_MeCP2_Sin3_complex	-0.156314	-0.195477	-0.0459872
6_CBX2	96_REST_Sin3_complex		-1.30354	-1.03261
6_CBX2	97_SID4X		3.45161	-1.01128
6_CBX2	98_MeCP2_NCoR_complex		0	0.203221
6_CBX2	99_NCOR1	0.854691	0	-0.37645
6_CBX2	100_MBD1_TRD		1.03354	-0.0282626
6_CBX2	101_ZBTB18	1.37714	1.82011	0.800251
6_CBX2	102_GCNF	-0.83026	-0.570049	-0.117273
6_CBX2	103_NR2F6	-0.504129	-0.881904	-0.0897402
6_CBX2	104_NR1D1		-0.886203	0.246881
6_CBX2	105_EZH2_DNMT_recruit		-2.59133	-1.3562e-05
6_CBX2	106_EHMT2_DNMT_recruit	0	-0.255028	-0.290268
6_CBX2	107_CBX5_full	-1.71745	0.364858	0.125886
6_CBX2	108_CBX1_full	0	-1.22029	-0.0304073
6_CBX2	109_CBX3_full	-2.36145	0	-0.687433
6_CBX2	110_UHRF1	-1.47537	-0.620733	-0.502172
6_CBX2	111_MYC	-2.72496	-0.332675	0.136727
6_CBX2	112_CTCF_chromatin_organization	0	-0.00190227	-0.0896704
6_CBX2	113_L3MBTL3	-3.44606	-0.789168	-0.292133
6_CBX2	114_PHC2	-0.417014	0.450998	1.96796
6_CBX2	115_TRIM28		0.573683	1.479
6_CBX2	116_CBX1_chromoshadow		0.836314	1.304
6_CBX2	117_CBX3_chromoshadow	-1.40618	-0.791071	2.24271
6_CBX2	118_CBX5_chromoshadow	-2.77161		1.21756
6_CBX2	119_DMAP1	-0.909265	-0.822338	-0.317784
6_CBX2	120_UBN1_NHRD	0	-0.635983	-0.105086
6_CBX2	121_UBN1_HRD	0	-0.177237	-0.566783
6_CBX2	122_SETDB1
6_CBX2	123_SUV39H1
6_CBX2	124_dim-5(N.Crassa)		-0.49905
6_CBX2	125_KYP(A.Thaliana)	0	0	-0.151069
6_CBX2	126_SUVR4(A.Thaliana)
6_CBX2	127_EHMT2	-1.72295	-0.275395	-0.00327058
6_CBX2	128_EHMT1	0	-0.229162	-0.150149
6_CBX2	129_KDM2B	0	-0.14475	-0.0691908
6_CBX2	130_KDM5B	0	-0.226182	-0.17636
6_CBX2	131_SET8(T.Gondii)
6_CBX2	132_RING1-XTEN20-PCGF1		-0.716703
6_CBX2	133_RING1-XTEN20-PCGF2	-1.62487	0.498812	-0.725153
6_CBX2	134_RING1-XTEN20-PCGF3	0	-0.455614	-0.247962
6_CBX2	135_EZH1
6_CBX2	136_EZH2	-1.30858	-0.3044	0.0850391
6_CBX2	137_HDAC1
6_CBX2	138_DNMT1
6_CBX2	139_DNMT3A1		-0.76518	-0.382147
6_CBX2	140_DNMT3B1	-1.04004	-0.340616	-0.141569
6_CBX2	141_DNMT3B3	0	-0.0541218	-0.0330104
6_CBX2	142_DNMT3L	-1.45456	0	0.371499
6_CBX2	143_DNMT3C(mouse)	0	0	-0.0481329
6_CBX2	144_sssIM(MQ1)
6_CBX2	145_DRM2(Arabidopsis)
6_CBX2	146_DRM3(Arabidopsis)		-0.0350599
6_CBX2	147_MET1(Arabidopsis)
6_CBX2	148_CMT2(Arabidopsis)
6_CBX2	149_CMT3(Arabidopsis)
6_CBX2	150_NtDRM1(N. Tabacum)
6_CBX2	151_DNMT3A1-DNMT3L(mouse,CRRISPRoff)
6_CBX2	152_DNMT3B1-XTEN20-DNMT3B3
6_CBX2	153_DNMT3A1-XTEN20-DNMT3B3
6_CBX2	154_DNMT3B1-XTEN20-DNMT3L
6_CBX2	155_DNMT3A1-XTEN20-DNMT3L
6_CBX2	156_eGFP
7_CBX6	1_CBX1_chromo	0	-0.376325	0
7_CBX6	2_CBX3_chromo	0	-0.472316	0.142912
7_CBX6	3_CBX4	-1.46667		0.548233
7_CBX6	4_CBX5_chromo	-0.953475	-0.667254	-0.784728
7_CBX6	5_CBX7	-0.0912689	0.657239	-1.91204
7_CBX6	6_CBX2	0	0	0
7_CBX6	7_CBX6
7_CBX6	8_RYBP_zf_RanBP	-3.88954	-1.33064	-1.48691
7_CBX6	9_AEBP2
7_CBX6	10_ING1	-2.23736	-1.08876	0.372252
7_CBX6	11_PHF2
7_CBX6	12_TRIM24	-3.10032	-0.859546	-0.229451
7_CBX6	13_KDM5A		-1.93444	-0.283984
7_CBX6	14_KDM5B	0	-0.00599221	0
7_CBX6	15_DNMT3A_PWWP	-0.15983	0	0.456475
7_CBX6	16_NSD1_PWWP2	-1.41085	0	-0.446045
7_CBX6	17_NSD2_PWWP1	0	-0.415322	-0.420019
7_CBX6	18_CREBBP	0	-0.135824	0
7_CBX6	19_MeCP2_MBD	0.202606	-0.188832	0
7_CBX6	20_MBD1_MBD	-0.864892	0.480247	-0.0477562
7_CBX6	21_MBD2		3.01289	-0.589431
7_CBX6	22_MBD3	0	0	0.36085
7_CBX6	23_Tet1	-2.88471	2.17363	0
7_CBX6	24_Tet3	0		-0.628558
7_CBX6	25_Zfp961(mouse)	0.268474	0.560117	0
7_CBX6	26_Zfp809(mouse)	-1.32313	1.46345
7_CBX6	27_ZNF417	0	0	0.299463
7_CBX6	28_ZNF587	0	0	0
7_CBX6	29_ZIM3	-2.17277
7_CBX6	30_ZNF10	0	0.824878	0
7_CBX6	31_ZNF534	-0.455335	0.843647	1.83311
7_CBX6	32_ZNF667	-1.83388	0	0.00201875
7_CBX6	33_ZNF716	0.1071	0.261399	0.347555
7_CBX6	34_ZNF479	0	-0.73215	0
7_CBX6	35_ZNF791
7_CBX6	36_ZNF563	0	-0.564976	0.413013
7_CBX6	37_ZNF20
7_CBX6	38_ZNF440	0	-0.934385	-0.924515
7_CBX6	39_ZNF878	0		-1.36715
7_CBX6	40_ZNF823			-0.796986
7_CBX6	41_ZNF441	0.639397	0.902104	-0.0655202
7_CBX6	42_ZNF763	1.37636	1.10145
7_CBX6	43_ZNF844
7_CBX6	44_ZFP69	0	0.41771
7_CBX6	45_ZNF606	0
7_CBX6	46_ZNF235	2.59785	-2.27302	-0.139681
7_CBX6	47_ZNF613	1.90491	-0.235981	0.583621
7_CBX6	48_ZNF627
7_CBX6	49_ZNF649	-1.86911	-1.12171	0.976651
7_CBX6	50_PRDM1	0	-0.0749653	0
7_CBX6	51_ZNF644		-0.257014	0.0439855
7_CBX6	52_WIZ	0	-0.561983	0.821939
7_CBX6	53_CDYL		0.783698
7_CBX6	54_ATRX	0		-0.414847
7_CBX6	55_MPHOSPH8		-0.310709	1.05706
7_CBX6	56_DAXX	-0.49809	-0.186942	-0.631051
7_CBX6	57_MECP2_ATRX_binding	0	-1.07161	-0.536507
7_CBX6	58_PPHLN1
7_CBX6	59_BCOR	0	-0.176393	0.92605
7_CBX6	60_BMI1	-1.04139	-1.31152	-0.700463
7_CBX6	61_E2F6	-0.493328	-0.366143	0.147958
7_CBX6	62_PCGF1	0	0	0
7_CBX6	63_RYBP_YAF2_rybp
7_CBX6	64_YAF2		3.26548	-0.517596
7_CBX6	65_YY1
7_CBX6	66_KDM2B	-0.830097	-0.126823	-0.0422051
7_CBX6	67_HNRPK
7_CBX6	68_RUNX1	0	0	0.00945795
7_CBX6	69_CBX2	0	-0.00215834	0.314122
7_CBX6	70_CBX4
7_CBX6	71_CBX6	-1.58545	-0.320251
7_CBX6	72_CBX7	-0.425671
7_CBX6	73_CBX8	-1.59147	-0.0837269	0
7_CBX6	74_PHF1_CTD	0.388047	0.186583	-1.03792
7_CBX6	75_PHF1_PHD	-2.74433	-0.461128	0.468591
7_CBX6	76_MTF2		-0.461547	-0.352077
7_CBX6	77_EPOP	0	-0.276903	-0.1322
7_CBX6	78_LCOR (PALI1)	-0.688373	-1.8031	-0.419714
7_CBX6	79_AEBP2	-0.136328	0	0
7_CBX6	80_JARID2		-1.34221
7_CBX6	81_CTCF_PRC2
7_CBX6	82_PHF19
7_CBX6	83_PHF19_fusion
7_CBX6	84_ZFPM1		-0.775255	-1.28306
7_CBX6	85_PRDM14	-0.636648	0	0
7_CBX6	86_vSET(P. bursaria chlorella virus)	0	-0.126272	0
7_CBX6	87_RCOR1
7_CBX6	88_REST_CoREST_complex	0	-0.011446	0
7_CBX6	89_KLF3
7_CBX6	90_ZEB1
7_CBX6	91_ZEB2	0	0	0.0277205
7_CBX6	92_MBD3(mouse)			0.123394
7_CBX6	93_SALL1
7_CBX6	94_NAB2	-0.594398	0	0
7_CBX6	95_MeCP2_Sin3_complex	-0.334132	0	0
7_CBX6	96_REST_Sin3_complex		0.753839	-1.48935
7_CBX6	97_SID4X	0	2.11555	2.04214
7_CBX6	98_MeCP2_NCoR_complex			-1.59349
7_CBX6	99_NCOR1	-0.203627	0	0.145637
7_CBX6	100_MBD1_TRD
7_CBX6	101_ZBTB18			-0.946498
7_CBX6	102_GCNF	-1.21352	0	-0.280528
7_CBX6	103_NR2F6	-0.0880532	-0.0538164	0.342269
7_CBX6	104_NR1D1		0
7_CBX6	105_EZH2_DNMT_recruit
7_CBX6	106_EHMT2_DNMT_recruit	0	0	0
7_CBX6	107_CBX5_full		-0.74869	-0.154605
7_CBX6	108_CBX1_full	0.326756	0.79334	-0.550248
7_CBX6	109_CBX3_full	-1.7077
7_CBX6	110_UHRF1	-0.881359	0	0
7_CBX6	111_MYC	0	0	-0.741927
7_CBX6	112_CTCF_chromatin_organization	-0.335857	0	0
7_CBX6	113_L3MBTL3	-1.06989	-0.609765	-0.110225
7_CBX6	114_PHC2		-0.292729	-1.90473
7_CBX6	115_TRIM28
7_CBX6	116_CBX1_chromoshadow
7_CBX6	117_CBX3_chromoshadow	0	0.407208	0
7_CBX6	118_CBX5_chromoshadow			-0.38584
7_CBX6	119_DMAP1	-2.04309	-0.802353	0
7_CBX6	120_UBN1_NHRD	-1.15631	-0.719734	-0.147107
7_CBX6	121_UBN1_HRD		1.91574
7_CBX6	122_SETDB1
7_CBX6	123_SUV39H1
7_CBX6	124_dim-5(N.Crassa)		-1.35409
7_CBX6	125_KYP(A.Thaliana)	0	-0.0887402	0.396836
7_CBX6	126_SUVR4(A.Thaliana)
7_CBX6	127_EHMT2	-0.237541	0	0
7_CBX6	128_EHMT1	-1.68235	0	-0.897436
7_CBX6	129_KDM2B	0	0	0.0657617
7_CBX6	130_KDM5B	0	0	0.0716131
7_CBX6	131_SET8(T.Gondii)
7_CBX6	132_RING1-XTEN20-PCGF1	-1.0769		0.623231
7_CBX6	133_RING1-XTEN20-PCGF2			0
7_CBX6	134_RING1-XTEN20-PCGF3	-0.820729	-0.180504	-0.081776
7_CBX6	135_EZH1
7_CBX6	136_EZH2	-0.69551	-0.172342	0.46381
7_CBX6	137_HDAC1
7_CBX6	138_DNMT1
7_CBX6	139_DNMT3A1		-1.57161
7_CBX6	140_DNMT3B1	0	0	0
7_CBX6	141_DNMT3B3	0	0	0
7_CBX6	142_DNMT3L		0.151868	0.0605033
7_CBX6	143_DNMT3C(mouse)	0	-0.25543	-0.169457
7_CBX6	144_sssIM(MQ1)
7_CBX6	145_DRM2(Arabidopsis)
7_CBX6	146_DRM3(Arabidopsis)
7_CBX6	147_MET1(Arabidopsis)
7_CBX6	148_CMT2(Arabidopsis)
7_CBX6	149_CMT3(Arabidopsis)
7_CBX6	150_NtDRM1(N. Tabacum)
7_CBX6	151_DNMT3A1-DNMT3L(mouse,CRRISPRoff)
7_CBX6	152_DNMT3B1-XTEN20-DNMT3B3
7_CBX6	153_DNMT3A1-XTEN20-DNMT3B3
7_CBX6	154_DNMT3B1-XTEN20-DNMT3L
7_CBX6	155_DNMT3A1-XTEN20-DNMT3L
7_CBX6	156_eGFP
8_RYBP_zf_RanBP	1_CBX1_chromo	-0.365014	-0.411829	0.154998
8_RYBP_zf_RanBP	2_CBX3_chromo	-0.974493	-0.487016	-0.233711
8_RYBP_zf_RanBP	3_CBX4	-2.69832	-0.867865	-0.9303
8_RYBP_zf_RanBP	4_CBX5_chromo	-1.51833	0.478976	0
8_RYBP_zf_RanBP	5_CBX7	-2.71055	-0.280254	0.477171
8_RYBP_zf_RanBP	6_CBX2	0	0	-0.15183
8_RYBP_zf_RanBP	7_CBX6	-2.91812	-1.20091	1.08644
8_RYBP_zf_RanBP	8_RYBP_zf_RanBP
8_RYBP_zf_RanBP	9_AEBP2
8_RYBP_zf_RanBP	10_ING1	-1.69366	-1.02817	0.142525
8_RYBP_zf_RanBP	11_PHF2
8_RYBP_zf_RanBP	12_TRIM24	-2.44583	0.157554	1.74605
8_RYBP_zf_RanBP	13_KDM5A	-0.683017	0.813608	0.807062
8_RYBP_zf_RanBP	14_KDM5B	-1.19523	-0.827145	0.659942
8_RYBP_zf_RanBP	15_DNMT3A_PWWP	0	0	-0.0356903
8_RYBP_zf_RanBP	16_NSD1_PWWP2	-1.15633	-0.327348	-0.216478
8_RYBP_zf_RanBP	17_NSD2_PWWP1	-1.23417	-0.225597	0.182625
8_RYBP_zf_RanBP	18_CREBBP	-0.717663	-0.254717	-0.169536
8_RYBP_zf_RanBP	19_MeCP2_MBD	0	-0.212332	-0.0323708
8_RYBP_zf_RanBP	20_MBD1_MBD	0	0.604751	0.350317
8_RYBP_zf_RanBP	21_MBD2	-0.0388666	0.327246	0.517561
8_RYBP_zf_RanBP	22_MBD3	0	0	0.10834
8_RYBP_zf_RanBP	23_Tet1	-3.00896	-0.00902344	-0.131463
8_RYBP_zf_RanBP	24_Tet3		-0.783243	1.35962
8_RYBP_zf_RanBP	25_Zfp961(mouse)	2.90719	1.44782	0
8_RYBP_zf_RanBP	26_Zfp809(mouse)	-0.821199	-0.464423
8_RYBP_zf_RanBP	27_ZNF417	0	0	-0.246322
8_RYBP_zf_RanBP	28_ZNF587	-0.749082	0	-0.159514
8_RYBP_zf_RanBP	29_ZIM3	-0.802149	-0.346669	0.168383
8_RYBP_zf_RanBP	30_ZNF10	2.93826	0.981309	-0.179709
8_RYBP_zf_RanBP	31_ZNF534	1.10054	0.041506
8_RYBP_zf_RanBP	32_ZNF667	1.64276	0	-0.317719
8_RYBP_zf_RanBP	33_ZNF716	-1.11523	0.0331825	-0.52405
8_RYBP_zf_RanBP	34_ZNF479	2.115	-0.909813	0.463079
8_RYBP_zf_RanBP	35_ZNF791		0.28868	0.558263
8_RYBP_zf_RanBP	36_ZNF563	0.934215	1.07582	-0.616775
8_RYBP_zf_RanBP	37_ZNF20
8_RYBP_zf_RanBP	38_ZNF440	1.42437	-0.167374	1.02911
8_RYBP_zf_RanBP	39_ZNF878	1.97691	-1.24043	0.384177
8_RYBP_zf_RanBP	40_ZNF823
8_RYBP_zf_RanBP	41_ZNF441	-0.402962	1.44197	-2.62119
8_RYBP_zf_RanBP	42_ZNF763	-2.43752	-0.280856	-0.79389
8_RYBP_zf_RanBP	43_ZNF844	-1.0806
8_RYBP_zf_RanBP	44_ZFP69	-0.106084	2.51846	0.870554
8_RYBP_zf_RanBP	45_ZNF606	2.7754	-0.0222064	0.120863
8_RYBP_zf_RanBP	46_ZNF235	2.55701	-1.20706	-0.684457
8_RYBP_zf_RanBP	47_ZNF613	-0.864668	-0.881543	1.20249
8_RYBP_zf_RanBP	48_ZNF627	-0.939442	-2.07447	-1.23974
8_RYBP_zf_RanBP	49_ZNF649	-1.81111	-0.514538	0.295835
8_RYBP_zf_RanBP	50_PRDM1	-0.69747	-0.268653	-0.32113
8_RYBP_zf_RanBP	51_ZNF644		-1.45527
8_RYBP_zf_RanBP	52_WIZ	0	-0.315882	-0.719135
8_RYBP_zf_RanBP	53_CDYL		-0.342003	0.33202
8_RYBP_zf_RanBP	54_ATRX
8_RYBP_zf_RanBP	55_MPHOSPH8	0.893107	0.33077	-0.350642
8_RYBP_zf_RanBP	56_DAXX		-0.469223	0.677299
8_RYBP_zf_RanBP	57_MECP2_ATRX_binding	-0.763026	0	-0.263656
8_RYBP_zf_RanBP	58_PPHLN1
8_RYBP_zf_RanBP	59_BCOR	-0.0752733	-1.81094	-0.430678
8_RYBP_zf_RanBP	60_BMI1	-1.74253	0	-0.0965097
8_RYBP_zf_RanBP	61_E2F6	-0.520461	-0.310251	0.0409969
8_RYBP_zf_RanBP	62_PCGF1	0	0	-0.300879
8_RYBP_zf_RanBP	63_RYBP_YAF2_rybp	-2.08789	-0.215874	0.255137
8_RYBP_zf_RanBP	64_YAF2
8_RYBP_zf_RanBP	65_YY1
8_RYBP_zf_RanBP	66_KDM2B	-0.0739843	0	0.493801
8_RYBP_zf_RanBP	67_HNRPK
8_RYBP_zf_RanBP	68_RUNX1	0	-0.00993533	-0.130113
8_RYBP_zf_RanBP	69_CBX2	-2.50055	1.13285	-1.06335
8_RYBP_zf_RanBP	70_CBX4
8_RYBP_zf_RanBP	71_CBX6	-2.54231	0.829377	0
8_RYBP_zf_RanBP	72_CBX7		0	-1.30624
8_RYBP_zf_RanBP	73_CBX8	0	-0.161705	-0.147766
8_RYBP_zf_RanBP	74_PHF1_CTD		0.595886
8_RYBP_zf_RanBP	75_PHF1_PHD	-1.3513	-0.230385	-0.415025
8_RYBP_zf_RanBP	76_MTF2	1.96311	0.937509	-0.0359891
8_RYBP_zf_RanBP	77_EPOP	0.257455	2.23041	0.0905997
8_RYBP_zf_RanBP	78_LCOR (PALI1)	0	-0.804366	-0.314892
8_RYBP_zf_RanBP	79_AEBP2	-2.25372	0	-0.20159
8_RYBP_zf_RanBP	80_JARID2
8_RYBP_zf_RanBP	81_CTCF_PRC2
8_RYBP_zf_RanBP	82_PHF19	-2.06694	0.608851	2.16168
8_RYBP_zf_RanBP	83_PHF19_fusion
8_RYBP_zf_RanBP	84_ZFPM1		0.963663	0.699967
8_RYBP_zf_RanBP	85_PRDM14	0	-0.116899	-0.240034
8_RYBP_zf_RanBP	86_vSET(P. bursaria chlorella virus)	3.41696	-0.0386884	-0.454517
8_RYBP_zf_RanBP	87_RCOR1		0	-0.151776
8_RYBP_zf_RanBP	88_REST_CoREST_complex	0.95335	0.281435	0.0428405
8_RYBP_zf_RanBP	89_KLF3
8_RYBP_zf_RanBP	90_ZEB1		2.3705
8_RYBP_zf_RanBP	91_ZEB2	0	0	0.187514
8_RYBP_zf_RanBP	92_MBD3(mouse)	-0.82296
8_RYBP_zf_RanBP	93_SALL1	0.789788	0.694072	0.577465
8_RYBP_zf_RanBP	94_NAB2	-0.211627	0	0
8_RYBP_zf_RanBP	95_MeCP2_Sin3_complex	0	0	0.0437052
8_RYBP_zf_RanBP	96_REST_Sin3_complex	-0.735685	-0.258846	0.300752
8_RYBP_zf_RanBP	97_SID4X
8_RYBP_zf_RanBP	98_MeCP2_NCoR_complex	3.24095	0.935821	0
8_RYBP_zf_RanBP	99_NCOR1	4.86972	0.152344	-0.127131
8_RYBP_zf_RanBP	100_MBD1_TRD		0.566487	-1.56419
8_RYBP_zf_RanBP	101_ZBTB18			0.0941106
8_RYBP_zf_RanBP	102_GCNF	-0.324988	0	-0.0126261
8_RYBP_zf_RanBP	103_NR2F6	-1.08271	-0.866967	0.0626211
8_RYBP_zf_RanBP	104_NR1D1		-0.269745
8_RYBP_zf_RanBP	105_EZH2_DNMT_recruit		-0.616611
8_RYBP_zf_RanBP	106_EHMT2_DNMT_recruit	-0.564125	-0.12328	-0.0998889
8_RYBP_zf_RanBP	107_CBX5_full	-1.08731	0.572158	-2.34079
8_RYBP_zf_RanBP	108_CBX1_full		-1.02377	0.94321
8_RYBP_zf_RanBP	109_CBX3_full
8_RYBP_zf_RanBP	110_UHRF1	-1.65174	-0.516876	-0.313996
8_RYBP_zf_RanBP	111_MYC	-2.94001	0.50315	0.380688
8_RYBP_zf_RanBP	112_CTCF_chromatin_organization	-0.0553145	0	-0.26108
8_RYBP_zf_RanBP	113_L3MBTL3	0.0753648	-1.24148	-1.09834
8_RYBP_zf_RanBP	114_PHC2		0	0.0355171
8_RYBP_zf_RanBP	115_TRIM28		1.83056	0
8_RYBP_zf_RanBP	116_CBX1_chromoshadow
8_RYBP_zf_RanBP	117_CBX3_chromoshadow	0.399383	-0.211602	-0.284597
8_RYBP_zf_RanBP	118_CBX5_chromoshadow	-2.27386		3.71366
8_RYBP_zf_RanBP	119_DMAP1	-2.24355	-0.49724	-0.198808
8_RYBP_zf_RanBP	120_UBN1_NHRD	-0.533572	-0.220214	-0.295031
8_RYBP_zf_RanBP	121_UBN1_HRD	0	-0.978459
8_RYBP_zf_RanBP	122_SETDB1
8_RYBP_zf_RanBP	123_SUV39H1		0.0201632
8_RYBP_zf_RanBP	124_dim-5(N.Crassa)		-0.588157
8_RYBP_zf_RanBP	125_KYP(A.Thaliana)	0	0	-0.630275
8_RYBP_zf_RanBP	126_SUVR4(A.Thaliana)
8_RYBP_zf_RanBP	127_EHMT2	-1.87428	-0.300131	-0.0858801
8_RYBP_zf_RanBP	128_EHMT1	3.69916	0.103176	0.0422122
8_RYBP_zf_RanBP	129_KDM2B	0	0	-0.35947
8_RYBP_zf_RanBP	130_KDM5B	0	0	-0.265781
8_RYBP_zf_RanBP	131_SET8(T.Gondii)
8_RYBP_zf_RanBP	132_RING1-XTEN20-PCGF1	0	-0.615878	-0.0951819
8_RYBP_zf_RanBP	133_RING1-XTEN20-PCGF2			1.14416
8_RYBP_zf_RanBP	134_RING1-XTEN20-PCGF3	-1.55418	-0.285113	0
8_RYBP_zf_RanBP	135_EZH1
8_RYBP_zf_RanBP	136_EZH2	-1.41734	-0.253789	0
8_RYBP_zf_RanBP	137_HDAC1
8_RYBP_zf_RanBP	138_DNMT1
8_RYBP_zf_RanBP	139_DNMT3A1	-2.4605	-0.507142	-1.88161
8_RYBP_zf_RanBP	140_DNMT3B1	-0.13763	-0.115628	-0.00957877
8_RYBP_zf_RanBP	141_DNMT3B3	0	0	-0.252807
8_RYBP_zf_RanBP	142_DNMT3L	0.54288	-0.658168	0.330254
8_RYBP_zf_RanBP	143_DNMT3C(mouse)	0	0	-0.062963
8_RYBP_zf_RanBP	144_sssIM(MQ1)
8_RYBP_zf_RanBP	145_DRM2(Arabidopsis)
8_RYBP_zf_RanBP	146_DRM3(Arabidopsis)	0	-0.0980662
8_RYBP_zf_RanBP	147_MET1(Arabidopsis)
8_RYBP_zf_RanBP	148_CMT2(Arabidopsis)
8_RYBP_zf_RanBP	149_CMT3(Arabidopsis)
8_RYBP_zf_RanBP	150_NtDRM1(N. Tabacum)
8_RYBP_zf_RanBP	151_DNMT3A1-DNMT3L(mouse,CRRISPRoff)
8_RYBP_zf_RanBP	152_DNMT3B1-XTEN20-DNMT3B3
8_RYBP_zf_RanBP	153_DNMT3A1-XTEN20-DNMT3B3
8_RYBP_zf_RanBP	154_DNMT3B1-XTEN20-DNMT3L
8_RYBP_zf_RanBP	155_DNMT3A1-XTEN20-DNMT3L
8_RYBP_zf_RanBP	156_eGFP
9_AEBP2	1_CBX1_chromo	-0.853391	0	0.331292
9_AEBP2	2_CBX3_chromo	0	0	0.215759
9_AEBP2	3_CBX4
9_AEBP2	4_CBX5_chromo
9_AEBP2	5_CBX7	0	0	-0.464208
9_AEBP2	6_CBX2	0	0	0.0425686
9_AEBP2	7_CBX6		0
9_AEBP2	8_RYBP_zf_RanBP
9_AEBP2	9_AEBP2
9_AEBP2	10_ING1
9_AEBP2	11_PHF2
9_AEBP2	12_TRIM24
9_AEBP2	13_KDM5A
9_AEBP2	14_KDM5B
9_AEBP2	15_DNMT3A_PWWP	0	0.037698	-0.392116
9_AEBP2	16_NSD1_PWWP2	0	0	-0.0170373
9_AEBP2	17_NSD2_PWWP1	-0.477168	0	0.277647
9_AEBP2	18_CREBBP	0	0	-0.244383
9_AEBP2	19_MeCP2_MBD	0.284086	0	-0.240638
9_AEBP2	20_MBD1_MBD
9_AEBP2	21_MBD2
9_AEBP2	22_MBD3	0	0.203411	-0.0786217
9_AEBP2	23_Tet1
9_AEBP2	24_Tet3
9_AEBP2	25_Zfp961(mouse)	-1.05171	0	0.543559
9_AEBP2	26_Zfp809(mouse)
9_AEBP2	27_ZNF417	0	0	0.37144
9_AEBP2	28_ZNF587	0	0.0682627	0.612431
9_AEBP2	29_ZIM3
9_AEBP2	30_ZNF10	0
9_AEBP2	31_ZNF534
9_AEBP2	32_ZNF667	0	0.211655	-0.70018
9_AEBP2	33_ZNF716
9_AEBP2	34_ZNF479		-1.5167
9_AEBP2	35_ZNF791
9_AEBP2	36_ZNF563
9_AEBP2	37_ZNF20
9_AEBP2	38_ZNF440
9_AEBP2	39_ZNF878			-0.266116
9_AEBP2	40_ZNF823
9_AEBP2	41_ZNF441
9_AEBP2	42_ZNF763
9_AEBP2	43_ZNF844
9_AEBP2	44_ZFP69
9_AEBP2	45_ZNF606
9_AEBP2	46_ZNF235
9_AEBP2	47_ZNF613
9_AEBP2	48_ZNF627
9_AEBP2	49_ZNF649
9_AEBP2	50_PRDM1	0	0.103535	0.124318
9_AEBP2	51_ZNF644
9_AEBP2	52_WIZ
9_AEBP2	53_CDYL
9_AEBP2	54_ATRX
9_AEBP2	55_MPHOSPH8
9_AEBP2	56_DAXX
9_AEBP2	57_MECP2_ATRX_binding
9_AEBP2	58_PPHLN1
9_AEBP2	59_BCOR
9_AEBP2	60_BMI1
9_AEBP2	61_E2F6	-0.227405	-0.151296	-0.456974
9_AEBP2	62_PCGF1	0	0.560273	-0.037888
9_AEBP2	63_RYBP_YAF2_rybp
9_AEBP2	64_YAF2
9_AEBP2	65_YY1
9_AEBP2	66_KDM2B
9_AEBP2	67_HNRPK
9_AEBP2	68_RUNX1	0	0.139994	0.473677
9_AEBP2	69_CBX2		-0.417529
9_AEBP2	70_CBX4
9_AEBP2	71_CBX6
9_AEBP2	72_CBX7	0
9_AEBP2	73_CBX8	-1.26156	0	-0.209022
9_AEBP2	74_PHF1_CTD
9_AEBP2	75_PHF1_PHD	0	0	0.592455
9_AEBP2	76_MTF2
9_AEBP2	77_EPOP		-1.72185	0.481996
9_AEBP2	78_LCOR (PALI1)
9_AEBP2	79_AEBP2	0.194367	0	0
9_AEBP2	80_JARID2
9_AEBP2	81_CTCF_PRC2
9_AEBP2	82_PHF19
9_AEBP2	83_PHF19_fusion
9_AEBP2	84_ZFPM1			0.344407
9_AEBP2	85_PRDM14	0	0	-0.299549
9_AEBP2	86_vSET(P. bursaria chlorella virus)	0	0	0.0295223
9_AEBP2	87_RCOR1
9_AEBP2	88_REST_CoREST_complex	-0.770794	-0.0294063	0.440469
9_AEBP2	89_KLF3
9_AEBP2	90_ZEB1
9_AEBP2	91_ZEB2
9_AEBP2	92_MBD3(mouse)
9_AEBP2	93_SALL1
9_AEBP2	94_NAB2	0	0.0639498	0.32818
9_AEBP2	95_MeCP2_Sin3_complex	0	0	-0.305826
9_AEBP2	96_REST_Sin3_complex
9_AEBP2	97_SID4X
9_AEBP2	98_MeCP2_NCoR_complex
9_AEBP2	99_NCOR1	-0.886406	-0.253816	0.240561
9_AEBP2	100_MBD1_TRD
9_AEBP2	101_ZBTB18
9_AEBP2	102_GCNF
9_AEBP2	103_NR2F6
9_AEBP2	104_NR1D1
9_AEBP2	105_EZH2_DNMT_recruit
9_AEBP2	106_EHMT2_DNMT_recruit	0	0	-1.0498
9_AEBP2	107_CBX5_full
9_AEBP2	108_CBX1_full
9_AEBP2	109_CBX3_full
9_AEBP2	110_UHRF1	0.454928	-0.720629	0.371663
9_AEBP2	111_MYC		-0.151326
9_AEBP2	112_CTCF_chromatin_organization	0.212672	0	-0.397858
9_AEBP2	113_L3MBTL3		-0.610219
9_AEBP2	114_PHC2
9_AEBP2	115_TRIM28
9_AEBP2	116_CBX1_chromoshadow
9_AEBP2	117_CBX3_chromoshadow
9_AEBP2	118_CBX5_chromoshadow
9_AEBP2	119_DMAP1
9_AEBP2	120_UBN1_NHRD
9_AEBP2	121_UBN1_HRD
9_AEBP2	122_SETDB1
9_AEBP2	123_SUV39H1
9_AEBP2	124_dim-5(N.Crassa)
9_AEBP2	125_KYP(A.Thaliana)
9_AEBP2	126_SUVR4(A.Thaliana)
9_AEBP2	127_EHMT2
9_AEBP2	128_EHMT1
9_AEBP2	129_KDM2B	0.136218	-0.168022	-0.333507
9_AEBP2	130_KDM5B	0	0	-0.0382013
9_AEBP2	131_SET8(T.Gondii)
9_AEBP2	132_RING1-XTEN20-PCGF1
9_AEBP2	133_RING1-XTEN20-PCGF2
9_AEBP2	134_RING1-XTEN20-PCGF3	0	0	0.246272
9_AEBP2	135_EZH1
9_AEBP2	136_EZH2		0.0590585
9_AEBP2	137_HDAC1
9_AEBP2	138_DNMT1
9_AEBP2	139_DNMT3A1
9_AEBP2	140_DNMT3B1	0	0	0.155659
9_AEBP2	141_DNMT3B3
9_AEBP2	142_DNMT3L
9_AEBP2	143_DNMT3C(mouse)
9_AEBP2	144_sssIM(MQ1)
9_AEBP2	145_DRM2(Arabidopsis)
9_AEBP2	146_DRM3(Arabidopsis)
9_AEBP2	147_MET1(Arabidopsis)
9_AEBP2	148_CMT2(Arabidopsis)
9_AEBP2	149_CMT3(Arabidopsis)
9_AEBP2	150_NtDRM1(N. Tabacum)
9_AEBP2	151_DNMT3A1-DNMT3L(mouse,CRRISPRoff)
9_AEBP2	152_DNMT3B1-XTEN20-DNMT3B3
9_AEBP2	153_DNMT3A1-XTEN20-DNMT3B3
9_AEBP2	154_DNMT3B1-XTEN20-DNMT3L
9_AEBP2	155_DNMT3A1-XTEN20-DNMT3L
9_AEBP2	156_eGFP
10_ING1	1_CBX1_chromo	-1.54416	-0.00647792	0
10_ING1	2_CBX3_chromo	0	-0.0465545	0
10_ING1	3_CBX4	0	-0.325839	0.093487
10_ING1	4_CBX5_chromo	-2.29533	-0.160395	-1.06604
10_ING1	5_CBX7	-0.166714	-0.980283	-0.102355
10_ING1	6_CBX2	0	0	-0.168381
10_ING1	7_CBX6	-2.2189	0	0.412045
10_ING1	8_RYBP_zf_RanBP
10_ING1	9_AEBP2	-1.59212
10_ING1	10_ING1
10_ING1	11_PHF2
10_ING1	12_TRIM24	-2.82327	0	-0.686344
10_ING1	13_KDM5A		-0.430072	-1.45962
10_ING1	14_KDM5B		-1.71031	-1.11838
10_ING1	15_DNMT3A_PWWP	0	0	0
10_ING1	16_NSD1_PWWP2	-0.958878	-0.117222	-0.0192859
10_ING1	17_NSD2_PWWP1	-0.0285186	0	-0.068633
10_ING1	18_CREBBP	-1.18891	0	0
10_ING1	19_MeCP2_MBD	-0.174565	-0.130113	-0.114886
10_ING1	20_MBD1_MBD	-2.35719	0	-0.296453
10_ING1	21_MBD2	-1.23219	0.0640793	-0.879503
10_ING1	22_MBD3	-0.447543	0	-0.16268
10_ING1	23_Tet1	-1.72075	0	0.512113
10_ING1	24_Tet3	-2.21595	-1.09092	-1.65114
10_ING1	25_Zfp961(mouse)	0.415298	-0.120219	0
10_ING1	26_Zfp809(mouse)	0.115032	0.352748	0.665363
10_ING1	27_ZNF417	0	0	-0.19978
10_ING1	28_ZNF587	0	0	0.0497709
10_ING1	29_ZIM3	0	0.45974
10_ING1	30_ZNF10	2.92275	0.512015	-0.108597
10_ING1	31_ZNF534	2.68534	1.62831	0.529999
10_ING1	32_ZNF667	-0.626216	0	0
10_ING1	33_ZNF716	0	-0.180257	-1.59118
10_ING1	34_ZNF479	3.93043	-0.204588	0.432692
10_ING1	35_ZNF791		0	1.02467
10_ING1	36_ZNF563	0	-0.0491768	-0.283647
10_ING1	37_ZNF20
10_ING1	38_ZNF440	-0.411585	0	0.0955631
10_ING1	39_ZNF878		-0.388571	1.31373
10_ING1	40_ZNF823		-0.551414	-0.603091
10_ING1	41_ZNF441	2.55808	-1.41313	-0.138317
10_ING1	42_ZNF763	-0.734943	-0.919741	1.14204
10_ING1	43_ZNF844		0.471266
10_ING1	44_ZFP69	2.06165	0.316962
10_ING1	45_ZNF606	0	1.66877	-0.436763
10_ING1	46_ZNF235	0	0.203223
10_ING1	47_ZNF613	2.07092	0.454867	-0.170101
10_ING1	48_ZNF627	-3.22322	-0.295895	1.37507
10_ING1	49_ZNF649	1.0831	1.02425	-0.285194
10_ING1	50_PRDM1	-0.108826	-0.125812	0.0641265
10_ING1	51_ZNF644	-1.63564	0.42301	-0.4099
10_ING1	52_WIZ	0	-1.27179	-0.0543863
10_ING1	53_CDYL		0	0.1864
10_ING1	54_ATRX
10_ING1	55_MPHOSPH8	-1.40845	-0.277343	0.0258651
10_ING1	56_DAXX	1.03262	-0.098034	0.583644
10_ING1	57_MECP2_ATRX_binding	0	-0.792709	-0.550315
10_ING1	58_PPHLN1	0.637519	1.09069
10_ING1	59_BCOR	0.472365	0	-0.441282
10_ING1	60_BMI1	-0.155868	-0.286194	0
10_ING1	61_E2F6	0	0	-0.362498
10_ING1	62_PCGF1	0	0	0
10_ING1	63_RYBP_YAF2_rybp	-2.06209	-0.97252	0.503694
10_ING1	64_YAF2	0	-0.00489131	0.541189
10_ING1	65_YY1
10_ING1	66_KDM2B	-0.451532	0	-0.355884
10_ING1	67_HNRPK
10_ING1	68_RUNX1	0	0	0.382473
10_ING1	69_CBX2	0	-0.298158	0
10_ING1	70_CBX4
10_ING1	71_CBX6	-1.36606	0	0.758517
10_ING1	72_CBX7		1.60153	-0.238636
10_ING1	73_CBX8	-0.141305	0	0.0131456
10_ING1	74_PHF1_CTD	0	0.855692	-0.0818665
10_ING1	75_PHF1_PHD	0	0	0.0415139
10_ING1	76_MTF2	-3.40812	-0.353003	-0.0237961
10_ING1	77_EPOP	-2.59833	-0.791521	0
10_ING1	78_LCOR (PALI1)	-0.791879	-0.117239	0.169706
10_ING1	79_AEBP2	0	0	-0.0627876
10_ING1	80_JARID2		-1.24437
10_ING1	81_CTCF_PRC2		1.90091
10_ING1	82_PHF19	0	-0.072019	-0.579647
10_ING1	83_PHF19_fusion
10_ING1	84_ZFPM1		-0.120403	0.529923
10_ING1	85_PRDM14	0	0	0.153255
10_ING1	86_vSET(P. bursaria chlorella virus)	0	0	0.0324911
10_ING1	87_RCOR1	0	-0.460134
10_ING1	88_REST_CoREST_complex	-1.17283	-0.315722	-0.188217
10_ING1	89_KLF3
10_ING1	90_ZEB1			-0.895825
10_ING1	91_ZEB2	0	0	0.0460415
10_ING1	92_MBD3(mouse)
10_ING1	93_SALL1
10_ING1	94_NAB2	0.0285315	0	0.278582
10_ING1	95_MeCP2_Sin3_complex	-0.535426	0	0.30404
10_ING1	96_REST_Sin3_complex		1.59393
10_ING1	97_SID4X	0.849391	-2.04052	0.279497
10_ING1	98_MeCP2_NCoR_complex		2.21608	-0.283908
10_ING1	99_NCOR1	0	0	-0.096147
10_ING1	100_MBD1_TRD
10_ING1	101_ZBTB18	-2.83194	-0.48604	0.261195
10_ING1	102_GCNF	-1.72966	0.0840701	-0.101698
10_ING1	103_NR2F6	-0.613896	-0.257372	-1.0064
10_ING1	104_NR1D1		-0.421577	-0.305086
10_ING1	105_EZH2_DNMT_recruit
10_ING1	106_EHMT2_DNMT_recruit	0	0	0.0143589
10_ING1	107_CBX5_full	0	-0.802593	-0.358132
10_ING1	108_CBX1_full	-1.70743	-0.583069	-0.781744
10_ING1	109_CBX3_full
10_ING1	110_UHRF1	-2.77377	-0.0874744	0
10_ING1	111_MYC	-1.31818	-0.318342	-0.155721
10_ING1	112_CTCF_chromatin_organization	0	0	-0.277004
10_ING1	113_L3MBTL3	-0.39519	-1.51719	-0.19092
10_ING1	114_PHC2		1.14117	0.91432
10_ING1	115_TRIM28	-1.11359	-5.70878	0.387471
10_ING1	116_CBX1_chromoshadow		-3.16456	-0.149836
10_ING1	117_CBX3_chromoshadow		0	0.33457
10_ING1	118_CBX5_chromoshadow
10_ING1	119_DMAP1	0	0	0
10_ING1	120_UBN1_NHRD	-0.127961	-0.22608	0.253496
10_ING1	121_UBN1_HRD	-0.601839	-1.34366	-0.213975
10_ING1	122_SETDB1
10_ING1	123_SUV39H1		-0.331326	0
10_ING1	124_dim-5(N.Crassa)		0
10_ING1	125_KYP(A.Thaliana)	0	0	-0.169544
10_ING1	126_SUVR4(A.Thaliana)
10_ING1	127_EHMT2	-1.25092	-0.414309	0
10_ING1	128_EHMT1	-0.808027	0	0.09738
10_ING1	129_KDM2B	0	0	0.260183
10_ING1	130_KDM5B	0	0	0
10_ING1	131_SET8(T.Gondii)
10_ING1	132_RING1-XTEN20-PCGF1	-1.4443	-1.37757	0.427675
10_ING1	133_RING1-XTEN20-PCGF2	0	-0.327735	-0.171125
10_ING1	134_RING1-XTEN20-PCGF3	-1.21739	0	-0.0777069
10_ING1	135_EZH1		-2.37356	-0.571924
10_ING1	136_EZH2	0	-0.124991	-0.252264
10_ING1	137_HDAC1
10_ING1	138_DNMT1
10_ING1	139_DNMT3A1	-0.152932	0.134612	0.569415
10_ING1	140_DNMT3B1	0	0	0
10_ING1	141_DNMT3B3	0	0	-0.211418
10_ING1	142_DNMT3L		0.358926	0.176882
10_ING1	143_DNMT3C(mouse)		0
10_ING1	144_sssIM(MQ1)
10_ING1	145_DRM2(Arabidopsis)
10_ING1	146_DRM3(Arabidopsis)		0
10_ING1	147_MET1(Arabidopsis)
10_ING1	148_CMT2(Arabidopsis)
10_ING1	149_CMT3(Arabidopsis)
10_ING1	150_NtDRM1(N. Tabacum)
10_ING1	151_DNMT3A1-DNMT3L(mouse,CRRISPRoff)
10_ING1	152_DNMT3B1-XTEN20-DNMT3B3
10_ING1	153_DNMT3A1-XTEN20-DNMT3B3
10_ING1	154_DNMT3B1-XTEN20-DNMT3L
10_ING1	155_DNMT3A1-XTEN20-DNMT3L
10_ING1	156_eGFP
11_PHF2	1_CBX1_chromo	-0.725433	-0.193209	-0.086918
11_PHF2	2_CBX3_chromo	0	-0.339347	0
11_PHF2	3_CBX4		-0.326711	-0.27806
11_PHF2	4_CBX5_chromo	1.00634	-1.48961	1.05243
11_PHF2	5_CBX7	-1.24171	-0.766789	0
11_PHF2	6_CBX2	0	-0.101498	-0.303172
11_PHF2	7_CBX6	0	-0.731461	0.546501
11_PHF2	8_RYBP_zf_RanBP		0.115744
11_PHF2	9_AEBP2
11_PHF2	10_ING1	-0.580019	-0.652601	-0.309014
11_PHF2	11_PHF2
11_PHF2	12_TRIM24		0.537048
11_PHF2	13_KDM5A
11_PHF2	14_KDM5B		-0.701362	0.451158
11_PHF2	15_DNMT3A_PWWP	0	0	0.0521039
11_PHF2	16_NSD1_PWWP2	0	-0.452621	0.0275528
11_PHF2	17_NSD2_PWWP1	-0.164176	-0.794628	0
11_PHF2	18_CREBBP	-1.4835	-0.379239	0.131653
11_PHF2	19_MeCP2_MBD	0	0	0.128691
11_PHF2	20_MBD1_MBD	0	-0.853145	-0.00373197
11_PHF2	21_MBD2	0	-0.234942	-0.458059
11_PHF2	22_MBD3	0	0	-0.21713
11_PHF2	23_Tet1			1.58646
11_PHF2	24_Tet3		-0.0568452	2.19897
11_PHF2	25_Zfp961(mouse)	2.99781	0.372466	0.0180916
11_PHF2	26_Zfp809(mouse)	-1.09466	0.424311	-1.60465
11_PHF2	27_ZNF417	-0.232302	0	0.103714
11_PHF2	28_ZNF587	-0.176098	0	0
11_PHF2	29_ZIM3	0.0352776	2.41879
11_PHF2	30_ZNF10	-0.259887	0.102439	-0.0690193
11_PHF2	31_ZNF534	2.20934	0.967688	-1.01107
11_PHF2	32_ZNF667	0	0	-0.0575502
11_PHF2	33_ZNF716	-0.917751	0.269116	-0.830156
11_PHF2	34_ZNF479	2.43976	-0.591686	1.37052
11_PHF2	35_ZNF791	-1.92729	0.0599584	0.356002
11_PHF2	36_ZNF563	-2.30754	0.129575	-1.05897
11_PHF2	37_ZNF20	-1.21363	-1.37378	0
11_PHF2	38_ZNF440	-0.334589	0.0858334	-1.36727
11_PHF2	39_ZNF878	0.753275	-0.250765
11_PHF2	40_ZNF823
11_PHF2	41_ZNF441	1.97084	0.912167	0
11_PHF2	42_ZNF763		0.965465	1.01856
11_PHF2	43_ZNF844	-0.907453	0.358702
11_PHF2	44_ZFP69	-0.951205
11_PHF2	45_ZNF606	2.20342	-0.867445	0
11_PHF2	46_ZNF235	-1.63312	0.0290094	-0.907133
11_PHF2	47_ZNF613	1.32629	-0.636268	0.395615
11_PHF2	48_ZNF627		1.89294	-1.21178
11_PHF2	49_ZNF649	-2.5577	-1.44341	-1.29197
11_PHF2	50_PRDM1	0	-0.105925	0
11_PHF2	51_ZNF644	0.811121	0.226539	-0.547346
11_PHF2	52_WIZ	0.997999	-0.218882	0
11_PHF2	53_CDYL		1.07794	1.66342
11_PHF2	54_ATRX		0.0265867	0.935459
11_PHF2	55_MPHOSPH8	-2.23336	0.211055	-0.293853
11_PHF2	56_DAXX	-0.153329	0	-0.351275
11_PHF2	57_MECP2_ATRX_binding	-2.31952	-0.530019	-0.173904
11_PHF2	58_PPHLN1		-0.519927	-0.208002
11_PHF2	59_BCOR			-1.58759
11_PHF2	60_BMI1	-2.37296	-2.35208	0.449204
11_PHF2	61_E2F6	-0.752491	0	-0.0344573
11_PHF2	62_PCGF1	-0.240618	0	0
11_PHF2	63_RYBP_YAF2_rybp
11_PHF2	64_YAF2
11_PHF2	65_YY1
11_PHF2	66_KDM2B	0	-0.044255	-0.132203
11_PHF2	67_HNRPK	-3.60507	-1.10604
11_PHF2	68_RUNX1	-0.0964035	0	-0.355545
11_PHF2	69_CBX2	0.732897	0.605805
11_PHF2	70_CBX4
11_PHF2	71_CBX6		0	0.513681
11_PHF2	72_CBX7
11_PHF2	73_CBX8	0	0	0.0391299
11_PHF2	74_PHF1_CTD	-0.869955	0	1.35167
11_PHF2	75_PHF1_PHD	-1.56609	-0.214313	-0.592827
11_PHF2	76_MTF2	-1.88909	-0.886894	-0.706477
11_PHF2	77_EPOP		-1.16268	0.235833
11_PHF2	78_LCOR (PALI1)		-1.076	-0.224508
11_PHF2	79_AEBP2	-0.283653	0	0.188948
11_PHF2	80_JARID2
11_PHF2	81_CTCF_PRC2
11_PHF2	82_PHF19	-1.21052	-1.13682	-0.490624
11_PHF2	83_PHF19_fusion
11_PHF2	84_ZFPM1	0		0.849048
11_PHF2	85_PRDM14	-1.29124	0	0.00197879
11_PHF2	86_vSET(P. bursaria chlorella virus)	3.83028	0	-0.317112
11_PHF2	87_RCOR1		0
11_PHF2	88_REST_CoREST_complex	2.70756	0.194178	0.440157
11_PHF2	89_KLF3
11_PHF2	90_ZEB1	-2.53745	1.98049
11_PHF2	91_ZEB2	0	0	-0.0746823
11_PHF2	92_MBD3(mouse)		2.57271
11_PHF2	93_SALL1			0.177085
11_PHF2	94_NAB2	-0.37975	-0.0255441	-0.223718
11_PHF2	95_MeCP2_Sin3_complex	2.51186	0	0.106946
11_PHF2	96_REST_Sin3_complex	-2.30332
11_PHF2	97_SID4X
11_PHF2	98_MeCP2_NCoR_complex		-0.118622
11_PHF2	99_NCOR1	5.23376	1.21325	-0.842448
11_PHF2	100_MBD1_TRD
11_PHF2	101_ZBTB18
11_PHF2	102_GCNF	-0.555928	-0.524019	0.091244
11_PHF2	103_NR2F6	-0.53553	0	0
11_PHF2	104_NR1D1
11_PHF2	105_EZH2_DNMT_recruit
11_PHF2	106_EHMT2_DNMT_recruit	-0.976253	-0.176512	0
11_PHF2	107_CBX5_full	-0.658022	-0.965773	-0.574733
11_PHF2	108_CBX1_full	-2.22732	-0.80896
11_PHF2	109_CBX3_full
11_PHF2	110_UHRF1	-0.910642	-0.203502	-0.390622
11_PHF2	111_MYC	-2.26075	-0.124809	0
11_PHF2	112_CTCF_chromatin_organization	0	0	0
11_PHF2	113_L3MBTL3	4.39393	-0.462322	1.11996
11_PHF2	114_PHC2	-0.0784358	-0.310319	-1.15283
11_PHF2	115_TRIM28		0.66675	-0.541887
11_PHF2	116_CBX1_chromoshadow		0.405416	-0.14484
11_PHF2	117_CBX3_chromoshadow		0.341151
11_PHF2	118_CBX5_chromoshadow	-1.56424	1.70508	1.00434
11_PHF2	119_DMAP1	0	-0.43052	0
11_PHF2	120_UBN1_NHRD	0.968477	-0.775582	-0.255493
11_PHF2	121_UBN1_HRD	0.575745	0.967645	-0.287745
11_PHF2	122_SETDB1
11_PHF2	123_SUV39H1		-0.395427
11_PHF2	124_dim-5(N.Crassa)		-1.01127
11_PHF2	125_KYP(A.Thaliana)	-0.622105	-0.202845	0.712389
11_PHF2	126_SUVR4(A.Thaliana)
11_PHF2	127_EHMT2	0	-0.560027	-0.129266
11_PHF2	128_EHMT1	2.31826	0	-0.490481
11_PHF2	129_KDM2B	-0.212607	0	0
11_PHF2	130_KDM5B	-0.168688	0	-0.0707614
11_PHF2	131_SET8(T.Gondii)
11_PHF2	132_RING1-XTEN20-PCGF1	-2.08365
11_PHF2	133_RING1-XTEN20-PCGF2	-0.322769	0.639872
11_PHF2	134_RING1-XTEN20-PCGF3	-2.717	-0.477458	-0.107412
11_PHF2	135_EZH1
11_PHF2	136_EZH2	-0.392622	-0.241394	0.0198545
11_PHF2	137_HDAC1
11_PHF2	138_DNMT1
11_PHF2	139_DNMT3A1		-0.599444	-1.15198
11_PHF2	140_DNMT3B1	-0.815561	-0.0430725	-0.0148674
11_PHF2	141_DNMT3B3	-0.769458	-0.141737	0.0403263
11_PHF2	142_DNMT3L
11_PHF2	143_DNMT3C(mouse)	-0.525102	0	0.0525602
11_PHF2	144_sssIM(MQ1)
11_PHF2	145_DRM2(Arabidopsis)
11_PHF2	146_DRM3(Arabidopsis)		-0.381884
11_PHF2	147_MET1(Arabidopsis)
11_PHF2	148_CMT2(Arabidopsis)
11_PHF2	149_CMT3(Arabidopsis)
11_PHF2	150_NtDRM1(N. Tabacum)
11_PHF2	151_DNMT3A1-DNMT3L(mouse,CRRISPRoff)
11_PHF2	152_DNMT3B1-XTEN20-DNMT3B3
11_PHF2	153_DNMT3A1-XTEN20-DNMT3B3
11_PHF2	154_DNMT3B1-XTEN20-DNMT3L
11_PHF2	155_DNMT3A1-XTEN20-DNMT3L
11_PHF2	156_eGFP
12_TRIM24	1_CBX1_chromo	-1.05173	-0.00788312	0.0939035
12_TRIM24	2_CBX3_chromo	-0.350642	-0.0308774	0.00762808
12_TRIM24	3_CBX4	-0.660961	-0.506123	-0.284564
12_TRIM24	4_CBX5_chromo	-2.18393	-0.700249	0.00957001
12_TRIM24	5_CBX7	-0.453232	-0.876039	-0.206565
12_TRIM24	6_CBX2	0	0	0.393569
12_TRIM24	7_CBX6	-3.4912	-0.490077	-0.199039
12_TRIM24	8_RYBP_zf_RanBP	-2.34034	0.108411	0.139831
12_TRIM24	9_AEBP2
12_TRIM24	10_ING1	0	0	0.0294892
12_TRIM24	11_PHF2		0	-0.437566
12_TRIM24	12_TRIM24
12_TRIM24	13_KDM5A	3.80584
12_TRIM24	14_KDM5B	-2.14415	0.580502	-1.14324
12_TRIM24	15_DNMT3A_PWWP	0	0	0.112292
12_TRIM24	16_NSD1_PWWP2	-0.294962	-0.090461	0.0201897
12_TRIM24	17_NSD2_PWWP1	-0.477081	-0.280079	0.101019
12_TRIM24	18_CREBBP	-0.256439	0	0.220593
12_TRIM24	19_MeCP2_MBD	0	0	-0.227294
12_TRIM24	20_MBD1_MBD	-0.206382	0	0
12_TRIM24	21_MBD2	-1.2449	0.199851	0.731729
12_TRIM24	22_MBD3	0	0.216742	0.036126
12_TRIM24	23_Tet1	-1.17652	-0.911772	-0.463053
12_TRIM24	24_Tet3		-0.586672	-0.109802
12_TRIM24	25_Zfp961(mouse)	0	0	0.00421109
12_TRIM24	26_Zfp809(mouse)	1.10346	1.13588	0.107107
12_TRIM24	27_ZNF417	0.304493	-0.0809514	0.0182878
12_TRIM24	28_ZNF587	0	0	-0.282422
12_TRIM24	29_ZIM3	0	-1.99109	2.31448
12_TRIM24	30_ZNF10	1.23405	-0.0642645	-0.279837
12_TRIM24	31_ZNF534	0.0628701	0	0.445251
12_TRIM24	32_ZNF667	-0.638258	0	0.104372
12_TRIM24	33_ZNF716	0.349056	1.26745	-0.918088
12_TRIM24	34_ZNF479	1.54775	0	0
12_TRIM24	35_ZNF791	-3.48188	-0.0122218	-0.2241
12_TRIM24	36_ZNF563	2.96368	-0.717725	0.395249
12_TRIM24	37_ZNF20	3.88819	-0.499871	-0.863024
12_TRIM24	38_ZNF440	1.07812	1.04319	0.111866
12_TRIM24	39_ZNF878	-0.832504	-0.742297	-0.323309
12_TRIM24	40_ZNF823	-1.35597	1.18204
12_TRIM24	41_ZNF441	2.32462	0.377429	-0.0129467
12_TRIM24	42_ZNF763	0	-0.651713	0.815882
12_TRIM24	43_ZNF844	1.86078	1.70521	1.73673
12_TRIM24	44_ZFP69	0.365512	0.266043	-0.235677
12_TRIM24	45_ZNF606	0	0.255655	-0.624375
12_TRIM24	46_ZNF235	0.426238	1.01122	0.144344
12_TRIM24	47_ZNF613	0	0.57294	0.85712
12_TRIM24	48_ZNF627	0	-0.885607	0.16117
12_TRIM24	49_ZNF649	0	-0.536737	-0.264443
12_TRIM24	50_PRDM1	0	-0.034527	0
12_TRIM24	51_ZNF644	-2.21348	-0.663043	0
12_TRIM24	52_WIZ	-1.9863	-0.258793	-0.117005
12_TRIM24	53_CDYL	-2.34985	-0.263685	0
12_TRIM24	54_ATRX		0.283171
12_TRIM24	55_MPHOSPH8	-1.37899	-0.00829337	-0.0827676
12_TRIM24	56_DAXX	0	0.58525	0.254108
12_TRIM24	57_MECP2_ATRX_binding	-0.0918686	-0.349243	-0.181579
12_TRIM24	58_PPHLN1	-2.07108	0	0
12_TRIM24	59_BCOR	-1.66403		0.158998
12_TRIM24	60_BMI1	-0.805929	-0.479393	0
12_TRIM24	61_E2F6	0	0	0.018552
12_TRIM24	62_PCGF1	0	-0.00710661	0
12_TRIM24	63_RYBP_YAF2_rybp	-1.85907	-3.57786	-2.46061
12_TRIM24	64_YAF2	-0.44692	-0.560223	-0.507797
12_TRIM24	65_YY1		0.36365	0.0308346
12_TRIM24	66_KDM2B	0	0	0.0612988
12_TRIM24	67_HNRPK		-0.932535	0
12_TRIM24	68_RUNX1	0.317437	0	-0.0372516
12_TRIM24	69_CBX2	-1.28142	0	0.24065
12_TRIM24	70_CBX4
12_TRIM24	71_CBX6	-0.869843	0.157321	-0.223212
12_TRIM24	72_CBX7	-1.71864	2.13428	-0.501584
12_TRIM24	73_CBX8	0	-0.192917	-0.0711798
12_TRIM24	74_PHF1_CTD	-1.606	0.504022	-0.851947
12_TRIM24	75_PHF1_PHD	0	-0.183319	0
12_TRIM24	76_MTF2	-2.833	-0.731462	0.274953
12_TRIM24	77_EPOP	-1.41273	-0.648681	0.139679
12_TRIM24	78_LCOR (PALI1)	0	-0.326428	-0.202519
12_TRIM24	79_AEBP2	0	0	0.25069
12_TRIM24	80_JARID2	-1.62917	-1.30318	-0.260043
12_TRIM24	81_CTCF_PRC2
12_TRIM24	82_PHF19	-1.71093	-0.772419	-0.203471
12_TRIM24	83_PHF19_fusion
12_TRIM24	84_ZFPM1	-1.86992	0	0.0493333
12_TRIM24	85_PRDM14	0	0	0.0230235
12_TRIM24	86_vSET(P. bursaria chlorella virus)	0	-0.00544759	-0.104571
12_TRIM24	87_RCOR1		0	0.557582
12_TRIM24	88_REST_CoREST_complex	-1.9888	-0.212225	-0.258256
12_TRIM24	89_KLF3	-0.969284	0.101925
12_TRIM24	90_ZEB1
12_TRIM24	91_ZEB2	0	0	0.00630843
12_TRIM24	92_MBD3(mouse)	-3.48744	0.798814	-0.256031
12_TRIM24	93_SALL1		1.51598
12_TRIM24	94_NAB2	0	0	0
12_TRIM24	95_MeCP2_Sin3_complex	0	-0.216047	-0.2467
12_TRIM24	96_REST_Sin3_complex		0.892377	-0.471143
12_TRIM24	97_SID4X	2.06561	-0.138677	-0.224194
12_TRIM24	98_MeCP2_NCoR_complex	0	-0.0298728	0.921924
12_TRIM24	99_NCOR1	0	-0.143817	-0.0669505
12_TRIM24	100_MBD1_TRD	-1.0047	-0.330729	0.158999
12_TRIM24	101_ZBTB18	-0.542178	-0.328396	-0.378467
12_TRIM24	102_GCNF	-0.267843	-0.0164399	0
12_TRIM24	103_NR2F6	-0.432404	-0.558549	-0.413157
12_TRIM24	104_NR1D1	-0.931396	-0.240698	-1.00821
12_TRIM24	105_EZH2_DNMT_recruit
12_TRIM24	106_EHMT2_DNMT_recruit	0	0.137042	0
12_TRIM24	107_CBX5_full		-0.466803	-0.710518
12_TRIM24	108_CBX1_full	-1.17737	-0.220131	-0.310388
12_TRIM24	109_CBX3_full	-2.02353	-0.0196598	-0.52295
12_TRIM24	110_UHRF1	-0.114306	-0.10549	-0.179549
12_TRIM24	111_MYC	0	-0.366598	0.280334
12_TRIM24	112_CTCF_chromatin_organization	0.0676361	0	0
12_TRIM24	113_L3MBTL3	0	-1.24987	-0.198993
12_TRIM24	114_PHC2	-2.18927	-0.0256385	0.0346663
12_TRIM24	115_TRIM28		-0.161415
12_TRIM24	116_CBX1_chromoshadow		0.65877	-0.00627164
12_TRIM24	117_CBX3_chromoshadow	-2.4286	-1.00467	-0.690323
12_TRIM24	118_CBX5_chromoshadow		0.307944	0.764001
12_TRIM24	119_DMAP1	-0.567582	-0.600586	-0.228637
12_TRIM24	120_UBN1_NHRD	-0.393844	-0.158503	0
12_TRIM24	121_UBN1_HRD	-2.15592	-0.308273	-0.0546576
12_TRIM24	122_SETDB1
12_TRIM24	123_SUV39H1		0	-0.445489
12_TRIM24	124_dim-5(N.Crassa)		-0.450503
12_TRIM24	125_KYP(A.Thaliana)	0	0	0.231424
12_TRIM24	126_SUVR4(A.Thaliana)
12_TRIM24	127_EHMT2	-1.36511	-0.129213	0.18132
12_TRIM24	128_EHMT1	-1.00632	-0.797038	0
12_TRIM24	129_KDM2B	0	0	0.0330829
12_TRIM24	130_KDM5B	0	0	0
12_TRIM24	131_SET8(T.Gondii)		-0.542011
12_TRIM24	132_RING1-XTEN20-PCGF1	-0.114061	0.179999	-0.74553
12_TRIM24	133_RING1-XTEN20-PCGF2		-0.541975	-0.83439
12_TRIM24	134_RING1-XTEN20-PCGF3	-0.886366	0	0
12_TRIM24	135_EZH1	-3.29535	-1.06773	-0.736561
12_TRIM24	136_EZH2	-0.210241	-0.347551	-0.0752074
12_TRIM24	137_HDAC1
12_TRIM24	138_DNMT1
12_TRIM24	139_DNMT3A1		0	0.359195
12_TRIM24	140_DNMT3B1	0	0	-0.133978
12_TRIM24	141_DNMT3B3	0	0	-0.000941503
12_TRIM24	142_DNMT3L	-1.95492	-0.394803	0
12_TRIM24	143_DNMT3C(mouse)	1.07482	0	0
12_TRIM24	144_sssIM(MQ1)
12_TRIM24	145_DRM2(Arabidopsis)
12_TRIM24	146_DRM3(Arabidopsis)
12_TRIM24	147_MET1(Arabidopsis)
12_TRIM24	148_CMT2(Arabidopsis)
12_TRIM24	149_CMT3(Arabidopsis)
12_TRIM24	150_NtDRM1(N. Tabacum)
12_TRIM24	151_DNMT3A1-DNMT3L(mouse,CRRISPRoff)
12_TRIM24	152_DNMT3B1-XTEN20-DNMT3B3
12_TRIM24	153_DNMT3A1-XTEN20-DNMT3B3
12_TRIM24	154_DNMT3B1-XTEN20-DNMT3L
12_TRIM24	155_DNMT3A1-XTEN20-DNMT3L
12_TRIM24	156_eGFP
13_KDM5A	1_CBX1_chromo	-0.50731	-0.361647	0.074709
13_KDM5A	2_CBX3_chromo	-0.837742	-0.345904	0.10604
13_KDM5A	3_CBX4	-1.34438	-1.72957	-1.83924
13_KDM5A	4_CBX5_chromo	-2.34189	0	0
13_KDM5A	5_CBX7	-0.352505	-0.743411	0.141672
13_KDM5A	6_CBX2	0	0	-0.202543
13_KDM5A	7_CBX6	-1.05017	-0.265914	-0.323456
13_KDM5A	8_RYBP_zf_RanBP	-3.66339	-0.190843	0.0741094
13_KDM5A	9_AEBP2
13_KDM5A	10_ING1	-1.4393	-0.111935	-0.85661
13_KDM5A	11_PHF2
13_KDM5A	12_TRIM24	-1.63672	-0.482691	0.0282066
13_KDM5A	13_KDM5A
13_KDM5A	14_KDM5B	-0.383209	0	-0.503544
13_KDM5A	15_DNMT3A_PWWP	0	0	0
13_KDM5A	16_NSD1_PWWP2	-0.877476	-0.0613243	-0.216962
13_KDM5A	17_NSD2_PWWP1	-2.09978	-0.544379	-0.160747
13_KDM5A	18_CREBBP	-0.73083	-0.100644	-0.285446
13_KDM5A	19_MeCP2_MBD	0	0	0.0160046
13_KDM5A	20_MBD1_MBD	0.771898	-0.186816	0.0293358
13_KDM5A	21_MBD2	0	-0.945711	-0.432815
13_KDM5A	22_MBD3	0	0	-0.11235
13_KDM5A	23_Tet1		-0.674219	1.49707
13_KDM5A	24_Tet3	-0.96039	-0.516059
13_KDM5A	25_Zfp961(mouse)	2.36981	0.235933	0
13_KDM5A	26_Zfp809(mouse)	0.000468413	0.437483	0.0631987
13_KDM5A	27_ZNF417	0	0	-0.160295
13_KDM5A	28_ZNF587	0	0	0.190134
13_KDM5A	29_ZIM3	0.45443	0	1.93647
13_KDM5A	30_ZNF10	0.942301	0.0726814	0.189766
13_KDM5A	31_ZNF534	1.32086	-1.09614	-0.256924
13_KDM5A	32_ZNF667	0	-0.0399425	0
13_KDM5A	33_ZNF716	-0.0464607	0.00988162	0.708496
13_KDM5A	34_ZNF479	1.03208	-0.230247	0.657619
13_KDM5A	35_ZNF791		2.22514	0.742615
13_KDM5A	36_ZNF563	2.60332	0.177577	-0.7319
13_KDM5A	37_ZNF20	-1.77817	-1.64751	-0.319831
13_KDM5A	38_ZNF440	0.840481	0.730377	0.305674
13_KDM5A	39_ZNF878	1.7289	-1.86935	-0.506458
13_KDM5A	40_ZNF823		0.476603	1.63498
13_KDM5A	41_ZNF441	3.98513	-0.436656	-0.000206659
13_KDM5A	42_ZNF763	0.912982	0.616681	0
13_KDM5A	43_ZNF844	0.219967	0	-0.379526
13_KDM5A	44_ZFP69	2	1.08733	-0.0123404
13_KDM5A	45_ZNF606	-0.620364	-0.194034	-0.97762
13_KDM5A	46_ZNF235	0.193961	0.0208336	0.211903
13_KDM5A	47_ZNF613	0.113387	-0.0502481	0.211336
13_KDM5A	48_ZNF627	-1.75333	-0.340192	-0.718722
13_KDM5A	49_ZNF649	0.250076	-0.0197594	-0.522519
13_KDM5A	50_PRDM1	0	-0.00403371	0.0562865
13_KDM5A	51_ZNF644	2.10873	0.613539	-0.243059
13_KDM5A	52_WIZ	4.17169	0.0205063	0.105153
13_KDM5A	53_CDYL		-0.57126	-0.308321
13_KDM5A	54_ATRX		-1.19447	0.263956
13_KDM5A	55_MPHOSPH8	-2.81327	-0.0455063	-0.335836
13_KDM5A	56_DAXX	-0.523345	0.518331	-0.705314
13_KDM5A	57_MECP2_ATRX_binding	0	0.374099	0.605122
13_KDM5A	58_PPHLN1	-0.863868	-0.521884	-1.11435
13_KDM5A	59_BCOR	-0.488224	0.283957	0.0433127
13_KDM5A	60_BMI1	-2.36	-0.140483	0
13_KDM5A	61_E2F6	0	0.201741	0
13_KDM5A	62_PCGF1	0	0	0.112011
13_KDM5A	63_RYBP_YAF2_rybp
13_KDM5A	64_YAF2	-2.05731		-0.952957
13_KDM5A	65_YY1
13_KDM5A	66_KDM2B	0	0	0
13_KDM5A	67_HNRPK			-0.700333
13_KDM5A	68_RUNX1	0	0	0
13_KDM5A	69_CBX2	0	0.0187276	0.213174
13_KDM5A	70_CBX4
13_KDM5A	71_CBX6	0.340315	-0.208107	1.06597
13_KDM5A	72_CBX7	-0.931433	0	-0.730435
13_KDM5A	73_CBX8	0	-0.0688339	-0.0953676
13_KDM5A	74_PHF1_CTD	0	1.39734	0.307887
13_KDM5A	75_PHF1_PHD	-0.760338	0	0.227057
13_KDM5A	76_MTF2	-1.67771	-0.240856	-0.55677
13_KDM5A	77_EPOP	0.0311471	-1.32941	-0.709956
13_KDM5A	78_LCOR (PALI1)	0	-0.787918	-0.56285
13_KDM5A	79_AEBP2	0	0	0.0279406
13_KDM5A	80_JARID2
13_KDM5A	81_CTCF_PRC2
13_KDM5A	82_PHF19	-1.22123	-0.982251	0.810503
13_KDM5A	83_PHF19_fusion		0
13_KDM5A	84_ZFPM1	-2.23555	0.551059	0.382921
13_KDM5A	85_PRDM14	-0.0248661	0	0
13_KDM5A	86_vSET(P. bursaria chlorella virus)	0.86152	0	0.159086
13_KDM5A	87_RCOR1	0	0
13_KDM5A	88_REST_CoREST_complex	3.74768	0.325406	0.350691
13_KDM5A	89_KLF3
13_KDM5A	90_ZEB1		0.83652	0.220904
13_KDM5A	91_ZEB2	0	0	0.195921
13_KDM5A	92_MBD3(mouse)		0.086376	-1.17463
13_KDM5A	93_SALL1		0	-1.09137
13_KDM5A	94_NAB2	0	0	-0.0995985
13_KDM5A	95_MeCP2_Sin3_complex	0	0	0.0352542
13_KDM5A	96_REST_Sin3_complex	-1.26107	-0.42076	0
13_KDM5A	97_SID4X	-2.29207	-1.47342	0.0394429
13_KDM5A	98_MeCP2_NCoR_complex		-1.33222	1.04243
13_KDM5A	99_NCOR1	3.9204	0.193893	-0.241911
13_KDM5A	100_MBD1_TRD		-0.185576	0.317905
13_KDM5A	101_ZBTB18	0	-0.574486	-0.220437
13_KDM5A	102_GCNF	-0.660502	-0.247615	-0.191139
13_KDM5A	103_NR2F6	-1.56621	-0.232384	0.0267498
13_KDM5A	104_NR1D1		-0.258245
13_KDM5A	105_EZH2_DNMT_recruit		-0.525035
13_KDM5A	106_EHMT2_DNMT_recruit	-0.944847	0	0.055907
13_KDM5A	107_CBX5_full	-2.39173	-1.02818	-0.41629
13_KDM5A	108_CBX1_full	-0.260185	-1.02493	-0.272613
13_KDM5A	109_CBX3_full		-0.111603
13_KDM5A	110_UHRF1	-0.381723	-0.142275	0
13_KDM5A	111_MYC	-3.21283	-0.274617	0.114503
13_KDM5A	112_CTCF_chromatin_organization	0	0	0.0732117
13_KDM5A	113_L3MBTL3	-0.389649	-0.759377	0.294533
13_KDM5A	114_PHC2	-0.0141514	-0.165057	-0.0307766
13_KDM5A	115_TRIM28		-0.315099	0.105629
13_KDM5A	116_CBX1_chromoshadow		-0.0308988	-0.220599
13_KDM5A	117_CBX3_chromoshadow	0	0.614914
13_KDM5A	118_CBX5_chromoshadow	-0.129335	-0.170405	-0.647525
13_KDM5A	119_DMAP1	-0.0119943	-0.707817	-0.151833
13_KDM5A	120_UBN1_NHRD	0	0	0.175361
13_KDM5A	121_UBN1_HRD		-0.529232	-0.0629192
13_KDM5A	122_SETDB1
13_KDM5A	123_SUV39H1	-2.14441	0	-0.141253
13_KDM5A	124_dim-5(N.Crassa)	-2.72738	-1.04704	-1.11317
13_KDM5A	125_KYP(A.Thaliana)	-0.158018	0	-0.213856
13_KDM5A	126_SUVR4(A.Thaliana)
13_KDM5A	127_EHMT2	-0.989911	-0.193359	-0.0213405
13_KDM5A	128_EHMT1	2.57495	0.0520626	-0.439596
13_KDM5A	129_KDM2B	0	0	0
13_KDM5A	130_KDM5B	0	0	0.0462292
13_KDM5A	131_SET8(T.Gondii)
13_KDM5A	132_RING1-XTEN20-PCGF1	-0.513159	1.3275	-0.344914
13_KDM5A	133_RING1-XTEN20-PCGF2	-1.66978	0.662453	1.02005
13_KDM5A	134_RING1-XTEN20-PCGF3	-0.61216	-0.0356806	0
13_KDM5A	135_EZH1	-2.59608	-0.410298
13_KDM5A	136_EZH2	-0.889501	-0.244927	-0.235989
13_KDM5A	137_HDAC1
13_KDM5A	138_DNMT1
13_KDM5A	139_DNMT3A1		-0.289663	-0.252936
13_KDM5A	140_DNMT3B1	-0.422	0	0.115163
13_KDM5A	141_DNMT3B3	-0.137278	0	0
13_KDM5A	142_DNMT3L	0	-0.506819	0.196148
13_KDM5A	143_DNMT3C(mouse)	-0.44203	0	-0.0488524
13_KDM5A	144_sssIM(MQ1)
13_KDM5A	145_DRM2(Arabidopsis)
13_KDM5A	146_DRM3(Arabidopsis)	0	-0.210178
13_KDM5A	147_MET1(Arabidopsis)
13_KDM5A	148_CMT2(Arabidopsis)
13_KDM5A	149_CMT3(Arabidopsis)
13_KDM5A	150_NtDRM1(N. Tabacum)
13_KDM5A	151_DNMT3A1-DNMT3L(mouse,CRRISPRoff)
13_KDM5A	152_DNMT3B1-XTEN20-DNMT3B3
13_KDM5A	153_DNMT3A1-XTEN20-DNMT3B3
13_KDM5A	154_DNMT3B1-XTEN20-DNMT3L
13_KDM5A	155_DNMT3A1-XTEN20-DNMT3L
13_KDM5A	156_eGFP
14_KDM5B	1_CBX1_chromo	0	0	0
14_KDM5B	2_CBX3_chromo	0	0.155008	0
14_KDM5B	3_CBX4	-1.77428	-0.362282	-0.404353
14_KDM5B	4_CBX5_chromo	-0.307228	-1.2576	-0.944622
14_KDM5B	5_CBX7	0	-0.639496	-0.492696
14_KDM5B	6_CBX2	0	0	0.0232547
14_KDM5B	7_CBX6	-2.19323	0	1.79456
14_KDM5B	8_RYBP_zf_RanBP	-1.42111	-1.38775	0.553768
14_KDM5B	9_AEBP2
14_KDM5B	10_ING1		0.00478085	-0.117019
14_KDM5B	11_PHF2	1.46815	0.419285	1.10673
14_KDM5B	12_TRIM24	-0.491147	-0.73045	-0.481633
14_KDM5B	13_KDM5A	1.11686	1.59189
14_KDM5B	14_KDM5B
14_KDM5B	15_DNMT3A_PWWP	0	0.0254919	0.0857803
14_KDM5B	16_NSD1_PWWP2	0	0	-0.0945603
14_KDM5B	17_NSD2_PWWP1	0	0	-0.0829333
14_KDM5B	18_CREBBP	-0.0268821	0	-0.115537
14_KDM5B	19_MeCP2_MBD	-0.176773	0	0
14_KDM5B	20_MBD1_MBD		0	0.0918625
14_KDM5B	21_MBD2	0	2.01351	0.00540123
14_KDM5B	22_MBD3	0	0	-0.0898738
14_KDM5B	23_Tet1		-1.16838	-1.10227
14_KDM5B	24_Tet3		0.0233985	0
14_KDM5B	25_Zfp961(mouse)	0.0149084	0	0.0815805
14_KDM5B	26_Zfp809(mouse)	-1.18199	-0.861768	0.380478
14_KDM5B	27_ZNF417	0	0	0.174592
14_KDM5B	28_ZNF587	0	0	0.0510785
14_KDM5B	29_ZIM3	0	-1.36471	1.20817
14_KDM5B	30_ZNF10	0	1.30299	0.496637
14_KDM5B	31_ZNF534	0	-1.21911	0
14_KDM5B	32_ZNF667	0	0	0.152718
14_KDM5B	33_ZNF716	1.74974	-0.587833	-0.334599
14_KDM5B	34_ZNF479	-1.58445	-1.47044	-0.278651
14_KDM5B	35_ZNF791	-2.14302	-1.67106	0.812286
14_KDM5B	36_ZNF563	1.31011	0	0.473205
14_KDM5B	37_ZNF20		-2.06758
14_KDM5B	38_ZNF440	-4.453	-0.725208	-0.184196
14_KDM5B	39_ZNF878	-2.63962	-0.510759	-2.56485
14_KDM5B	40_ZNF823	-0.89283	-2.41828	-1.8327
14_KDM5B	41_ZNF441	0	-1.07095	0
14_KDM5B	42_ZNF763	0	-1.28657	-0.47792
14_KDM5B	43_ZNF844	-2.24552	-2.02544	0.385989
14_KDM5B	44_ZFP69	-2.90547	-0.510877	-1.50554
14_KDM5B	45_ZNF606	-2.09637	-1.06421	0.605327
14_KDM5B	46_ZNF235	-1.82399	-0.603317	-0.775875
14_KDM5B	47_ZNF613	0	-0.0488316	-0.463331
14_KDM5B	48_ZNF627		-0.502663
14_KDM5B	49_ZNF649	1.19821	-0.928541	-0.855661
14_KDM5B	50_PRDM1	-0.686781	0	0
14_KDM5B	51_ZNF644		0.44786	0
14_KDM5B	52_WIZ	-0.662985	0	0
14_KDM5B	53_CDYL	-0.602022	-0.185844	0.155639
14_KDM5B	54_ATRX		-2.39127	-0.365569
14_KDM5B	55_MPHOSPH8	0	0.140612	1.25401
14_KDM5B	56_DAXX	-0.560874	0	-0.737498
14_KDM5B	57_MECP2_ATRX_binding	-0.92627	-0.00308092	1.24409
14_KDM5B	58_PPHLN1	0	0.0481446	-0.153919
14_KDM5B	59_BCOR	0	0
14_KDM5B	60_BMI1	0	0	0.258694
14_KDM5B	61_E2F6	0	0	-0.0515278
14_KDM5B	62_PCGF1	0	0	0.287271
14_KDM5B	63_RYBP_YAF2_rybp	-1.99553	-0.475105	0.486141
14_KDM5B	64_YAF2	0	0.180191	1.28502
14_KDM5B	65_YY1	-0.725423
14_KDM5B	66_KDM2B	0	0	0
14_KDM5B	67_HNRPK
14_KDM5B	68_RUNX1	0	0	0.014325
14_KDM5B	69_CBX2	-0.850286	0	-0.551305
14_KDM5B	70_CBX4
14_KDM5B	71_CBX6	0	-0.366523	-0.936668
14_KDM5B	72_CBX7	0	1.18349	0.0135928
14_KDM5B	73_CBX8	0.498851	0	0
14_KDM5B	74_PHF1_CTD	0	1.23162	-0.799085
14_KDM5B	75_PHF1_PHD	-1.02087	0	0.0295786
14_KDM5B	76_MTF2	0	0	0.424524
14_KDM5B	77_EPOP	-2.00847	-0.0501409	-0.568533
14_KDM5B	78_LCOR (PALI1)	-1.43593	-0.403465	-0.196665
14_KDM5B	79_AEBP2	0.0451172	0	0
14_KDM5B	80_JARID2		0
14_KDM5B	81_CTCF_PRC2
14_KDM5B	82_PHF19	-1.06119	0	0.129744
14_KDM5B	83_PHF19_fusion
14_KDM5B	84_ZFPM1	-1.08894	-0.156812	-0.99702
14_KDM5B	85_PRDM14	-0.161393	0	-0.0296227
14_KDM5B	86_vSET(P. bursaria chlorella virus)	0	0	-0.0726608
14_KDM5B	87_RCOR1	0	0	0
14_KDM5B	88_REST_CoREST_complex	-2.22888	0	-0.13385
14_KDM5B	89_KLF3
14_KDM5B	90_ZEB1	0.960932	0	0.250008
14_KDM5B	91_ZEB2	0.31907	0	0.118904
14_KDM5B	92_MBD3(mouse)	-1.21019	-0.417954	-2.51827
14_KDM5B	93_SALL1
14_KDM5B	94_NAB2	0.454354	0	0
14_KDM5B	95_MeCP2_Sin3_complex	-0.512837	0	-0.00384783
14_KDM5B	96_REST_Sin3_complex		0.231946	0.331243
14_KDM5B	97_SID4X	0.0584728	0	0
14_KDM5B	98_MeCP2_NCoR_complex	-2.08685	0.576369	1.12759
14_KDM5B	99_NCOR1	0	0.302493	0
14_KDM5B	100_MBD1_TRD		-0.25711	-0.891995
14_KDM5B	101_ZBTB18	-1.36531
14_KDM5B	102_GCNF	-0.916366	0	-0.080782
14_KDM5B	103_NR2F6	0	0.0773626	-0.289538
14_KDM5B	104_NR1D1		-0.214178
14_KDM5B	105_EZH2_DNMT_recruit
14_KDM5B	106_EHMT2_DNMT_recruit	-0.324022	-0.0255113	0.121736
14_KDM5B	107_CBX5_full	-2.55363	0.373881	0
14_KDM5B	108_CBX1_full	-0.739546	-0.876907	0.0527098
14_KDM5B	109_CBX3_full			-0.775205
14_KDM5B	110_UHRF1	-1.22021	0	-0.226534
14_KDM5B	111_MYC	-1.81163	0.0470181	-0.523394
14_KDM5B	112_CTCF_chromatin_organization	0	0	0.195984
14_KDM5B	113_L3MBTL3	0	-0.848151	-0.341174
14_KDM5B	114_PHC2	0	-0.579292	0.119439
14_KDM5B	115_TRIM28		0.505969
14_KDM5B	116_CBX1_chromoshadow	-0.0699126	-0.18177	0.106979
14_KDM5B	117_CBX3_chromoshadow	0.994569	0.906438	0.671582
14_KDM5B	118_CBX5_chromoshadow		1.91484	-0.774545
14_KDM5B	119_DMAP1	-0.668742	-0.19172	-0.162138
14_KDM5B	120_UBN1_NHRD	0	-0.66044	-0.581356
14_KDM5B	121_UBN1_HRD	0	1.98202	-0.200665
14_KDM5B	122_SETDB1
14_KDM5B	123_SUV39H1		0	-0.25049
14_KDM5B	124_dim-5(N.Crassa)		-1.85726	0.675689
14_KDM5B	125_KYP(A.Thaliana)	0	0	0.309552
14_KDM5B	126_SUVR4(A.Thaliana)
14_KDM5B	127_EHMT2	-1.59387	0	0.345029
14_KDM5B	128_EHMT1	-1.4202	-0.00241794	0.294412
14_KDM5B	129_KDM2B	0	0	0.0728413
14_KDM5B	130_KDM5B	0	0	0.0125162
14_KDM5B	131_SET8(T.Gondii)
14_KDM5B	132_RING1-XTEN20-PCGF1	-0.356844	-0.945423	0.957565
14_KDM5B	133_RING1-XTEN20-PCGF2	-1.90849	-1.59002	-1.23942
14_KDM5B	134_RING1-XTEN20-PCGF3	-0.64913	0	0
14_KDM5B	135_EZH1
14_KDM5B	136_EZH2	0	0	0.116783
14_KDM5B	137_HDAC1
14_KDM5B	138_DNMT1
14_KDM5B	139_DNMT3A1	0.400272	-0.618124	-1.62947
14_KDM5B	140_DNMT3B1	0	0	0.0220908
14_KDM5B	141_DNMT3B3	-0.328764	0	0.0172875
14_KDM5B	142_DNMT3L	-0.560678	0	0
14_KDM5B	143_DNMT3C(mouse)	0	-0.0720693	0.287537
14_KDM5B	144_sssIM(MQ1)
14_KDM5B	145_DRM2(Arabidopsis)
14_KDM5B	146_DRM3(Arabidopsis)		0
14_KDM5B	147_MET1(Arabidopsis)
14_KDM5B	148_CMT2(Arabidopsis)
14_KDM5B	149_CMT3(Arabidopsis)
14_KDM5B	150_NtDRM1(N. Tabacum)
14_KDM5B	151_DNMT3A1-DNMT3L(mouse,CRRISPRoff)
14_KDM5B	152_DNMT3B1-XTEN20-DNMT3B3
14_KDM5B	153_DNMT3A1-XTEN20-DNMT3B3
14_KDM5B	154_DNMT3B1-XTEN20-DNMT3L
14_KDM5B	155_DNMT3A1-XTEN20-DNMT3L
14_KDM5B	156_eGFP
15_DNMT3A_PWWP	1_CBX1_chromo	0	0	0.141346
15_DNMT3A_PWWP	2_CBX3_chromo	0	0	-0.191228
15_DNMT3A_PWWP	3_CBX4	-1.60267	-0.0161619	0.0629283
15_DNMT3A_PWWP	4_CBX5_chromo	0	-0.197228	0
15_DNMT3A_PWWP	5_CBX7	0	-0.181713	-0.275441
15_DNMT3A_PWWP	6_CBX2	0.383268	0.0860774	0.0201525
15_DNMT3A_PWWP	7_CBX6	0	-0.0556716	-0.0231601
15_DNMT3A_PWWP	8_RYBP_zf_RanBP	0	0	0
15_DNMT3A_PWWP	9_AEBP2	-1.12627	-0.323075	0.262179
15_DNMT3A_PWWP	10_ING1	0	-0.0922451	-0.119205
15_DNMT3A_PWWP	11_PHF2	-0.504221	-0.233307	-0.0723648
15_DNMT3A_PWWP	12_TRIM24	0	-0.397629	-0.0278517
15_DNMT3A_PWWP	13_KDM5A	-1.41698	0	-0.112179
15_DNMT3A_PWWP	14_KDM5B	0	-0.0507674	-0.338165
15_DNMT3A_PWWP	15_DNMT3A_PWWP
15_DNMT3A_PWWP	16_NSD1_PWWP2	-0.356977	0	0
15_DNMT3A_PWWP	17_NSD2_PWWP1	0	0	0.0232389
15_DNMT3A_PWWP	18_CREBBP	0	0.0155466	-0.0429516
15_DNMT3A_PWWP	19_MeCP2_MBD	0	0	0.194654
15_DNMT3A_PWWP	20_MBD1_MBD	0.247707	0	0.0678489
15_DNMT3A_PWWP	21_MBD2	-0.872093	0	-0.0829326
15_DNMT3A_PWWP	22_MBD3	0	0.184242	0.122511
15_DNMT3A_PWWP	23_Tet1	0	-0.143458	-0.121487
15_DNMT3A_PWWP	24_Tet3	0	0	0.0458397
15_DNMT3A_PWWP	25_Zfp961(mouse)	-5.64614	-0.812424	-0.365572
15_DNMT3A_PWWP	26_Zfp809(mouse)	-4.40781	-2.10925	-0.206362
15_DNMT3A_PWWP	27_ZNF417	0	0	-0.0780552
15_DNMT3A_PWWP	28_ZNF587	0	0	-0.251322
15_DNMT3A_PWWP	29_ZIM3	1.07095	0	-0.210752
15_DNMT3A_PWWP	30_ZNF10	-6.33125	-2.26561	-0.238589
15_DNMT3A_PWWP	31_ZNF534	-4.16875	-1.80234	-0.182752
15_DNMT3A_PWWP	32_ZNF667	0	0	0.232184
15_DNMT3A_PWWP	33_ZNF716	-5.13064	-1.37265	-0.0638003
15_DNMT3A_PWWP	34_ZNF479	-4.18906	-2.03308	-0.297438
15_DNMT3A_PWWP	35_ZNF791	-0.324319	0	0.218004
15_DNMT3A_PWWP	36_ZNF563	-6.54249	-1.15889	-0.0769194
15_DNMT3A_PWWP	37_ZNF20	-2.6845	-0.920168	-0.00444575
15_DNMT3A_PWWP	38_ZNF440	-3.89094	-0.670931	-0.302888
15_DNMT3A_PWWP	39_ZNF878	-3.37481	-1.03204	-0.31967
15_DNMT3A_PWWP	40_ZNF823	-1.75897	0	0
15_DNMT3A_PWWP	41_ZNF441	-5.52702	-1.7192	-0.237388
15_DNMT3A_PWWP	42_ZNF763	-1.36428	-0.455745	0
15_DNMT3A_PWWP	43_ZNF844	-3.60701	-1.49046	-0.282414
15_DNMT3A_PWWP	44_ZFP69	-2.33428	-0.763719	-0.477652
15_DNMT3A_PWWP	45_ZNF606	-3.06598	-1.06099	-0.145423
15_DNMT3A_PWWP	46_ZNF235	-2.48152	-0.857654	0
15_DNMT3A_PWWP	47_ZNF613	-3.15954	-1.69111	0
15_DNMT3A_PWWP	48_ZNF627	-1.34311	-0.637743	-0.342808
15_DNMT3A_PWWP	49_ZNF649	-2.79357	-1.63615	-0.170252
15_DNMT3A_PWWP	50_PRDM1	0	0	0.0796145
15_DNMT3A_PWWP	51_ZNF644	0	0	-0.307409
15_DNMT3A_PWWP	52_WIZ	0	0	-0.344865
15_DNMT3A_PWWP	53_CDYL	-0.4453	-0.245245	0
15_DNMT3A_PWWP	54_ATRX	0	0	0.198298
15_DNMT3A_PWWP	55_MPHOSPH8	0	0	0
15_DNMT3A_PWWP	56_DAXX	0	0	0.0295307
15_DNMT3A_PWWP	57_MECP2_ATRX_binding	0	0	-0.0452238
15_DNMT3A_PWWP	58_PPHLN1	-0.320068	-0.351709	0.176798
15_DNMT3A_PWWP	59_BCOR	0	-0.242003	-0.167515
15_DNMT3A_PWWP	60_BMI1	0.604793	0	-0.000560306
15_DNMT3A_PWWP	61_E2F6	-1.35341	0	-0.0804969
15_DNMT3A_PWWP	62_PCGF1	0	0.188284	0.0192909
15_DNMT3A_PWWP	63_RYBP_YAF2_rybp	0	0.207946	0.246683
15_DNMT3A_PWWP	64_YAF2	0	0.0141482	0.140562
15_DNMT3A_PWWP	65_YY1	-0.450093	0	0
15_DNMT3A_PWWP	66_KDM2B	0	0.0912489	-0.0320144
15_DNMT3A_PWWP	67_HNRPK	-0.429348	0	-0.0167027
15_DNMT3A_PWWP	68_RUNX1	0.0221239	0	-0.075549
15_DNMT3A_PWWP	69_CBX2	-0.144394	-0.0948756	0
15_DNMT3A_PWWP	70_CBX4
15_DNMT3A_PWWP	71_CBX6	0	-0.0135739	-0.14764
15_DNMT3A_PWWP	72_CBX7	0	-0.00411513	-0.0023847
15_DNMT3A_PWWP	73_CBX8	0	0	-0.0346255
15_DNMT3A_PWWP	74_PHF1_CTD	0	0	0.0209995
15_DNMT3A_PWWP	75_PHF1_PHD	0	0.0179859	-0.0399919
15_DNMT3A_PWWP	76_MTF2	0	0	0.197257
15_DNMT3A_PWWP	77_EPOP	-0.726993	-0.306291	0.0553369
15_DNMT3A_PWWP	78_LCOR (PALI1)	0	-1.15259	-0.592848
15_DNMT3A_PWWP	79_AEBP2	0	0.442565	0.168849
15_DNMT3A_PWWP	80_JARID2	-0.732362	-1.02957	0
15_DNMT3A_PWWP	81_CTCF_PRC2	0.755489	-1.73004	0
15_DNMT3A_PWWP	82_PHF19	0.120927	0	0.252967
15_DNMT3A_PWWP	83_PHF19_fusion
15_DNMT3A_PWWP	84_ZFPM1	0	0	0.0600014
15_DNMT3A_PWWP	85_PRDM14	0	0.162733	0.0541106
15_DNMT3A_PWWP	86_vSET(P. bursaria chlorella virus)	0	0	0
15_DNMT3A_PWWP	87_RCOR1		0	-0.108746
15_DNMT3A_PWWP	88_REST_CoREST_complex	0	0	0.0967239
15_DNMT3A_PWWP	89_KLF3	-0.627045	-0.501666	0
15_DNMT3A_PWWP	90_ZEB1	-0.730288	-0.163402	-0.0290562
15_DNMT3A_PWWP	91_ZEB2	0	0	0.0161101
15_DNMT3A_PWWP	92_MBD3(mouse)	0	-0.0927933	-0.389578
15_DNMT3A_PWWP	93_SALL1	0	-0.0507367	0
15_DNMT3A_PWWP	94_NAB2	0	0	0.268245
15_DNMT3A_PWWP	95_MeCP2_Sin3_complex	0	0	-0.599379
15_DNMT3A_PWWP	96_REST_Sin3_complex	-0.544561	0	-0.0164296
15_DNMT3A_PWWP	97_SID4X	-2.03629	-1.2745	0
15_DNMT3A_PWWP	98_MeCP2_NCoR_complex	0	0	0.1061
15_DNMT3A_PWWP	99_NCOR1	0	0.0700105	0
15_DNMT3A_PWWP	100_MBD1_TRD	0	-0.0996636	-0.0737258
15_DNMT3A_PWWP	101_ZBTB18	0	0	0
15_DNMT3A_PWWP	102_GCNF	0	0	0.270241
15_DNMT3A_PWWP	103_NR2F6	0	0	0.220964
15_DNMT3A_PWWP	104_NR1D1	0	0
15_DNMT3A_PWWP	105_EZH2_DNMT_recruit		0.287791
15_DNMT3A_PWWP	106_EHMT2_DNMT_recruit	0	0	-0.194363
15_DNMT3A_PWWP	107_CBX5_full	-0.440133	0	0.317759
15_DNMT3A_PWWP	108_CBX1_full	-1.04407	0	0.00815297
15_DNMT3A_PWWP	109_CBX3_full	-0.888151	0	0.258098
15_DNMT3A_PWWP	110_UHRF1	-0.385597	0	-0.26736
15_DNMT3A_PWWP	111_MYC	0	0	-0.015677
15_DNMT3A_PWWP	112_CTCF_chromatin_organization	0	0	0
15_DNMT3A_PWWP	113_L3MBTL3	-0.230779	-0.485617	-0.294288
15_DNMT3A_PWWP	114_PHC2	0	0	0
15_DNMT3A_PWWP	115_TRIM28	0	0	-0.130184
15_DNMT3A_PWWP	116_CBX1_chromoshadow	0	0	-0.0589378
15_DNMT3A_PWWP	117_CBX3_chromoshadow	0	0	-0.0700648
15_DNMT3A_PWWP	118_CBX5_chromoshadow	0	0	0
15_DNMT3A_PWWP	119_DMAP1	0	0	0.036422
15_DNMT3A_PWWP	120_UBN1_NHRD	0	0	0.216411
15_DNMT3A_PWWP	121_UBN1_HRD	0	0	0.112413
15_DNMT3A_PWWP	122_SETDB1
15_DNMT3A_PWWP	123_SUV39H1		-0.244989	0.513096
15_DNMT3A_PWWP	124_dim-5(N.Crassa)	-1.74745	0.0433618
15_DNMT3A_PWWP	125_KYP(A.Thaliana)	0	0.210999	0.0611018
15_DNMT3A_PWWP	126_SUVR4(A.Thaliana)
15_DNMT3A_PWWP	127_EHMT2	0	0	0
15_DNMT3A_PWWP	128_EHMT1	-0.253217	-0.259249	0.0736921
15_DNMT3A_PWWP	129_KDM2B	0.131146	0.202352	0.344927
15_DNMT3A_PWWP	130_KDM5B	0.0550115	0	0
15_DNMT3A_PWWP	131_SET8(T.Gondii)	0	0	-0.449188
15_DNMT3A_PWWP	132_RING1-XTEN20-PCGF1	0	0	-0.132133
15_DNMT3A_PWWP	133_RING1-XTEN20-PCGF2	0	-0.0221312	-0.113818
15_DNMT3A_PWWP	134_RING1-XTEN20-PCGF3	0	0	-0.0358362
15_DNMT3A_PWWP	135_EZH1	-1.4847	-0.286681	0
15_DNMT3A_PWWP	136_EZH2	0	0	-0.0541204
15_DNMT3A_PWWP	137_HDAC1
15_DNMT3A_PWWP	138_DNMT1
15_DNMT3A_PWWP	139_DNMT3A1	-1.36389	-0.821899	-0.56275
15_DNMT3A_PWWP	140_DNMT3B1	0.0683275	0	-0.0227836
15_DNMT3A_PWWP	141_DNMT3B3	0	0	-0.353292
15_DNMT3A_PWWP	142_DNMT3L	-0.513857	0	0
15_DNMT3A_PWWP	143_DNMT3C(mouse)	0	0	0.14266
15_DNMT3A_PWWP	144_sssIM(MQ1)
15_DNMT3A_PWWP	145_DRM2(Arabidopsis)
15_DNMT3A_PWWP	146_DRM3(Arabidopsis)	0	0
15_DNMT3A_PWWP	147_MET1(Arabidopsis)
15_DNMT3A_PWWP	148_CMT2(Arabidopsis)
15_DNMT3A_PWWP	149_CMT3(Arabidopsis)
15_DNMT3A_PWWP	150_NtDRM1(N. Tabacum)
15_DNMT3A_PWWP	151_DNMT3A1-DNMT3L(mouse,CRRISPRoff)
15_DNMT3A_PWWP	152_DNMT3B1-XTEN20-DNMT3B3
15_DNMT3A_PWWP	153_DNMT3A1-XTEN20-DNMT3B3
15_DNMT3A_PWWP	154_DNMT3B1-XTEN20-DNMT3L
15_DNMT3A_PWWP	155_DNMT3A1-XTEN20-DNMT3L
15_DNMT3A_PWWP	156_eGFP
16_NSD1_PWWP2	1_CBX1_chromo	-0.377666	-0.0568091	-0.295206
16_NSD1_PWWP2	2_CBX3_chromo	-0.0139334	0	-0.115444
16_NSD1_PWWP2	3_CBX4	-1.98776	-0.0645128	-0.231667
16_NSD1_PWWP2	4_CBX5_chromo	-1.22236	-0.432712	0
16_NSD1_PWWP2	5_CBX7	-0.565038	-0.798713	-0.190421
16_NSD1_PWWP2	6_CBX2	0	0	-0.107868
16_NSD1_PWWP2	7_CBX6	-0.122177	-0.234791	-0.549485
16_NSD1_PWWP2	8_RYBP_zf_RanBP	-1.20005	-0.38289	-0.0365114
16_NSD1_PWWP2	9_AEBP2	-1.89381	-2.56353	-0.199908
16_NSD1_PWWP2	10_ING1	-2.09153	-0.0689454	0.146111
16_NSD1_PWWP2	11_PHF2	-2.3097	1.08089	0
16_NSD1_PWWP2	12_TRIM24	-1.76855	-0.519095	0.216206
16_NSD1_PWWP2	13_KDM5A	0	-0.0334779	0.0538582
16_NSD1_PWWP2	14_KDM5B	-2.53516	-0.00771159	0.145707
16_NSD1_PWWP2	15_DNMT3A_PWWP	0	0	0.0920314
16_NSD1_PWWP2	16_NSD1_PWWP2
16_NSD1_PWWP2	17_NSD2_PWWP1	-1.20308	-7.85147e-05	-0.223825
16_NSD1_PWWP2	18_CREBBP	-0.421679	0	0.104252
16_NSD1_PWWP2	19_MeCP2_MBD	-0.305798	0	0.196397
16_NSD1_PWWP2	20_MBD1_MBD	-0.176897	0.200451	-1.43234
16_NSD1_PWWP2	21_MBD2	-1.01416	0.0290646	-0.00737853
16_NSD1_PWWP2	22_MBD3	0	0	0
16_NSD1_PWWP2	23_Tet1	-0.914212	-0.565224	-0.39853
16_NSD1_PWWP2	24_Tet3	-3.6436	-0.217597	-0.246344
16_NSD1_PWWP2	25_Zfp961(mouse)	-1.66	-0.729563	0.0426664
16_NSD1_PWWP2	26_Zfp809(mouse)	1.37006	-0.874799	-0.00843846
16_NSD1_PWWP2	27_ZNF417	0.18644	0	0.472233
16_NSD1_PWWP2	28_ZNF587	0.358677	0	0.0199159
16_NSD1_PWWP2	29_ZIM3	3.0529	1.16123	0.837159
16_NSD1_PWWP2	30_ZNF10	0	-0.615314	0.0606805
16_NSD1_PWWP2	31_ZNF534	1.52569	-0.223654	0
16_NSD1_PWWP2	32_ZNF667	-0.116084	0	0.114689
16_NSD1_PWWP2	33_ZNF716	0.667726	-0.677368	-0.0312154
16_NSD1_PWWP2	34_ZNF479	3.97683	-0.236975	-0.186862
16_NSD1_PWWP2	35_ZNF791	-2.4656	-0.521955	0.0942994
16_NSD1_PWWP2	36_ZNF563	0	-0.534112	0.0518958
16_NSD1_PWWP2	37_ZNF20	1.74922	0.63775	0.0797305
16_NSD1_PWWP2	38_ZNF440	0.471426	0	-0.0529699
16_NSD1_PWWP2	39_ZNF878	1.9886	0.491197	-0.472325
16_NSD1_PWWP2	40_ZNF823	-1.74828	0.444725	0.552135
16_NSD1_PWWP2	41_ZNF441	1.1402	-0.172374	0
16_NSD1_PWWP2	42_ZNF763	-0.365928	-0.370812	-0.160223
16_NSD1_PWWP2	43_ZNF844	0	0	-0.333219
16_NSD1_PWWP2	44_ZFP69	3.81059	0.0143424	-0.55419
16_NSD1_PWWP2	45_ZNF606	3.90995	0.012673	-0.0108102
16_NSD1_PWWP2	46_ZNF235	1.77021	0.019825	0.243483
16_NSD1_PWWP2	47_ZNF613	0.478712	-0.629988	-0.0249528
16_NSD1_PWWP2	48_ZNF627	1.77119	-0.034848	-0.0735578
16_NSD1_PWWP2	49_ZNF649	1.33145	-0.631997	-0.0903833
16_NSD1_PWWP2	50_PRDM1	0	-0.0012337	-0.29821
16_NSD1_PWWP2	51_ZNF644	-0.713027	-0.608774	-0.288412
16_NSD1_PWWP2	52_WIZ	-0.716431	-0.0805972	-0.00908491
16_NSD1_PWWP2	53_CDYL	-0.649674	-0.344758	0.0652399
16_NSD1_PWWP2	54_ATRX		0.302094	-0.351105
16_NSD1_PWWP2	55_MPHOSPH8	0	0	-0.124322
16_NSD1_PWWP2	56_DAXX	-2.3205	0	0
16_NSD1_PWWP2	57_MECP2_ATRX_binding	-0.86234	-0.726433	-0.312506
16_NSD1_PWWP2	58_PPHLN1	-1.8221	-0.165865	0
16_NSD1_PWWP2	59_BCOR	-1.48228	-0.330401	-0.10456
16_NSD1_PWWP2	60_BMI1	-0.367438	-0.0445082	0.100186
16_NSD1_PWWP2	61_E2F6	-0.0959806	0	-0.246934
16_NSD1_PWWP2	62_PCGF1	0	0	-0.19759
16_NSD1_PWWP2	63_RYBP_YAF2_rybp	-3.61943	-0.421199	-0.411562
16_NSD1_PWWP2	64_YAF2	-1.81948	0.475145	0.101766
16_NSD1_PWWP2	65_YY1		-0.27649
16_NSD1_PWWP2	66_KDM2B	-0.243523	0	-0.0245001
16_NSD1_PWWP2	67_HNRPK
16_NSD1_PWWP2	68_RUNX1	0	0	0.058807
16_NSD1_PWWP2	69_CBX2	0	-0.0844217	-0.0364045
16_NSD1_PWWP2	70_CBX4
16_NSD1_PWWP2	71_CBX6	-1.59144	0	-0.0866002
16_NSD1_PWWP2	72_CBX7	-0.728711	0	0.505619
16_NSD1_PWWP2	73_CBX8	0	0	-0.0491056
16_NSD1_PWWP2	74_PHF1_CTD	0	0	-0.0353968
16_NSD1_PWWP2	75_PHF1_PHD	0	0	-0.259633
16_NSD1_PWWP2	76_MTF2	-1.2887	-0.366608	-0.280739
16_NSD1_PWWP2	77_EPOP	-0.723884	-0.687	-0.0475056
16_NSD1_PWWP2	78_LCOR (PALI1)	-1.25143	-1.55903	0.0909537
16_NSD1_PWWP2	79_AEBP2	0	0	-0.207117
16_NSD1_PWWP2	80_JARID2	-2.23425	-0.499984	0.261838
16_NSD1_PWWP2	81_CTCF_PRC2
16_NSD1_PWWP2	82_PHF19	-0.289882	-0.267727	0.126694
16_NSD1_PWWP2	83_PHF19_fusion
16_NSD1_PWWP2	84_ZFPM1
16_NSD1_PWWP2	85_PRDM14	0	0	0.0562975
16_NSD1_PWWP2	86_vSET(P. bursaria chlorella virus)	-0.789183	0.0460882	0.0379735
16_NSD1_PWWP2	87_RCOR1		0
16_NSD1_PWWP2	88_REST_CoREST_complex	-0.191393	-0.0015844	0
16_NSD1_PWWP2	89_KLF3	-0.718764	-0.0361709	-0.0797834
16_NSD1_PWWP2	90_ZEB1	0	-0.437993	-0.212258
16_NSD1_PWWP2	91_ZEB2	0	0	0
16_NSD1_PWWP2	92_MBD3(mouse)	-2.33558	-0.756606	0.17126
16_NSD1_PWWP2	93_SALL1		-1.01863	-0.355696
16_NSD1_PWWP2	94_NAB2	-0.0842158	0	-0.119696
16_NSD1_PWWP2	95_MeCP2_Sin3_complex	0	0	0.0148889
16_NSD1_PWWP2	96_REST_Sin3_complex	-2.26224	-0.00401411	-0.846422
16_NSD1_PWWP2	97_SID4X	-5.43718	-0.484123	-0.274659
16_NSD1_PWWP2	98_MeCP2_NCoR_complex	-0.536543	0	-0.0708128
16_NSD1_PWWP2	99_NCOR1	-0.219042	0	0.103812
16_NSD1_PWWP2	100_MBD1_TRD	-1.55886	0.0204669	-0.659113
16_NSD1_PWWP2	101_ZBTB18	-2.67154	0	-0.104279
16_NSD1_PWWP2	102_GCNF	-0.283956	0	0.251577
16_NSD1_PWWP2	103_NR2F6	0	0	-0.243815
16_NSD1_PWWP2	104_NR1D1		0
16_NSD1_PWWP2	105_EZH2_DNMT_recruit
16_NSD1_PWWP2	106_EHMT2_DNMT_recruit	-0.0165804	-0.228144	-0.127544
16_NSD1_PWWP2	107_CBX5_full	-1.60056	0	0.482138
16_NSD1_PWWP2	108_CBX1_full	-0.879872	-0.228619	0.22979
16_NSD1_PWWP2	109_CBX3_full		-0.52572	0.618838
16_NSD1_PWWP2	110_UHRF1	-1.84858	0	-0.132933
16_NSD1_PWWP2	111_MYC	0	-0.0715017	-0.0174314
16_NSD1_PWWP2	112_CTCF_chromatin_organization	0	0	-0.135295
16_NSD1_PWWP2	113_L3MBTL3	-1.78923	-1.20066	-0.110995
16_NSD1_PWWP2	114_PHC2	-0.638402	-0.347579	0.785516
16_NSD1_PWWP2	115_TRIM28	1.18649	0	-0.372324
16_NSD1_PWWP2	116_CBX1_chromoshadow	-0.52638	0.551687	1.20169
16_NSD1_PWWP2	117_CBX3_chromoshadow	-1.20165	0.378227	0.36769
16_NSD1_PWWP2	118_CBX5_chromoshadow	-1.4564	-0.619513	-0.681241
16_NSD1_PWWP2	119_DMAP1	-1.33891	-0.0365207	-0.118797
16_NSD1_PWWP2	120_UBN1_NHRD	-1.90309	0	0.0562402
16_NSD1_PWWP2	121_UBN1_HRD	-0.817228	-0.393307	0.04762
16_NSD1_PWWP2	122_SETDB1
16_NSD1_PWWP2	123_SUV39H1
16_NSD1_PWWP2	124_dim-5(N.Crassa)		0.661586
16_NSD1_PWWP2	125_KYP(A.Thaliana)	0	0.0845859	1.35481
16_NSD1_PWWP2	126_SUVR4(A.Thaliana)
16_NSD1_PWWP2	127_EHMT2	0	-0.264195	-0.0858375
16_NSD1_PWWP2	128_EHMT1	-1.39247	-0.341145	-0.0674733
16_NSD1_PWWP2	129_KDM2B	0.268803	0	0.122494
16_NSD1_PWWP2	130_KDM5B	0	0	-0.129965
16_NSD1_PWWP2	131_SET8(T.Gondii)
16_NSD1_PWWP2	132_RING1-XTEN20-PCGF1	0	-0.143552	0.141987
16_NSD1_PWWP2	133_RING1-XTEN20-PCGF2	-2.22455	-0.329071	0.151521
16_NSD1_PWWP2	134_RING1-XTEN20-PCGF3	-2.00689	-0.0060049	-0.0899774
16_NSD1_PWWP2	135_EZH1	-1.81913	-0.518967	0.184674
16_NSD1_PWWP2	136_EZH2	0	-0.222618	-0.111519
16_NSD1_PWWP2	137_HDAC1
16_NSD1_PWWP2	138_DNMT1
16_NSD1_PWWP2	139_DNMT3A1	0	-0.733714	1.05281
16_NSD1_PWWP2	140_DNMT3B1	0	-0.106623	-0.177085
16_NSD1_PWWP2	141_DNMT3B3	0	0	0.0711045
16_NSD1_PWWP2	142_DNMT3L	0	0.605074	-0.736995
16_NSD1_PWWP2	143_DNMT3C(mouse)	0.415398	-0.325391	-0.174961
16_NSD1_PWWP2	144_sssIM(MQ1)
16_NSD1_PWWP2	145_DRM2(Arabidopsis)
16_NSD1_PWWP2	146_DRM3(Arabidopsis)		0
16_NSD1_PWWP2	147_MET1(Arabidopsis)
16_NSD1_PWWP2	148_CMT2(Arabidopsis)
16_NSD1_PWWP2	149_CMT3(Arabidopsis)
16_NSD1_PWWP2	150_NtDRM1(N. Tabacum)
16_NSD1_PWWP2	151_DNMT3A1-DNMT3L(mouse,CRRISPRoff)
16_NSD1_PWWP2	152_DNMT3B1-XTEN20-DNMT3B3
16_NSD1_PWWP2	153_DNMT3A1-XTEN20-DNMT3B3
16_NSD1_PWWP2	154_DNMT3B1-XTEN20-DNMT3L
16_NSD1_PWWP2	155_DNMT3A1-XTEN20-DNMT3L
16_NSD1_PWWP2	156_eGFP
17_NSD2_PWWP1	1_CBX1_chromo	-0.531734	-0.066406	0.134582
17_NSD2_PWWP1	2_CBX3_chromo	0	-0.252033	-0.0784186
17_NSD2_PWWP1	3_CBX4	-1.61556	-0.0470536	0.288242
17_NSD2_PWWP1	4_CBX5_chromo	2.09292	-1.6441	-0.860629
17_NSD2_PWWP1	5_CBX7	0	-0.248829	-0.238351
17_NSD2_PWWP1	6_CBX2	0	0	0.159668
17_NSD2_PWWP1	7_CBX6	0	-0.0222897	-0.185255
17_NSD2_PWWP1	8_RYBP_zf_RanBP	-1.23928	1.3322	0.187818
17_NSD2_PWWP1	9_AEBP2
17_NSD2_PWWP1	10_ING1	-0.574648	-0.133741	-0.267047
17_NSD2_PWWP1	11_PHF2		-1.24934
17_NSD2_PWWP1	12_TRIM24	-1.34468	-0.600634	-0.444704
17_NSD2_PWWP1	13_KDM5A	0	0	0.0916162
17_NSD2_PWWP1	14_KDM5B	-0.468455	0.257695	-0.228975
17_NSD2_PWWP1	15_DNMT3A_PWWP	0	0	-0.13404
17_NSD2_PWWP1	16_NSD1_PWWP2	-1.17947	-0.300203	-0.198543
17_NSD2_PWWP1	17_NSD2_PWWP1
17_NSD2_PWWP1	18_CREBBP	-1.49549	0	-0.01626
17_NSD2_PWWP1	19_MeCP2_MBD	-0.449947	0	0
17_NSD2_PWWP1	20_MBD1_MBD	0	0.221448	-0.302669
17_NSD2_PWWP1	21_MBD2	0.228001	0.715406	0.816871
17_NSD2_PWWP1	22_MBD3	-0.0661504	0	0.162178
17_NSD2_PWWP1	23_Tet1	-2.2902	0.283391	0.325634
17_NSD2_PWWP1	24_Tet3	-1.17618	-0.568321	0.512635
17_NSD2_PWWP1	25_Zfp961(mouse)	-0.885635	-0.393603	-0.16756
17_NSD2_PWWP1	26_Zfp809(mouse)	1.20989	0	0.118856
17_NSD2_PWWP1	27_ZNF417	0	0	0.0446294
17_NSD2_PWWP1	28_ZNF587	0	0	-0.058666
17_NSD2_PWWP1	29_ZIM3	0	-1.23689	-0.0254396
17_NSD2_PWWP1	30_ZNF10	1.10357	-0.590594	-0.218043
17_NSD2_PWWP1	31_ZNF534	1.6485	1.13319	0.0728383
17_NSD2_PWWP1	32_ZNF667	-0.65939	0	-0.117811
17_NSD2_PWWP1	33_ZNF716	1.3081	0.172706	0.130428
17_NSD2_PWWP1	34_ZNF479	0	0.175944	0.1786
17_NSD2_PWWP1	35_ZNF791	-0.625267	-0.0723337	-0.55339
17_NSD2_PWWP1	36_ZNF563	0	-0.450687	0
17_NSD2_PWWP1	37_ZNF20	-0.790374	-1.75089	-0.145857
17_NSD2_PWWP1	38_ZNF440	1.65155	0	0.399883
17_NSD2_PWWP1	39_ZNF878	0	-0.995567
17_NSD2_PWWP1	40_ZNF823	0.117782	0	0.637531
17_NSD2_PWWP1	41_ZNF441	0.9536	0	0.87766
17_NSD2_PWWP1	42_ZNF763	-0.252613	-0.168606	0.363056
17_NSD2_PWWP1	43_ZNF844	0	0.427292	0.485232
17_NSD2_PWWP1	44_ZFP69	0	-0.275713	-0.142088
17_NSD2_PWWP1	45_ZNF606	0	0.0327073	0.384412
17_NSD2_PWWP1	46_ZNF235	0	0.186412	-0.68129
17_NSD2_PWWP1	47_ZNF613	0.0235175	0	-0.369121
17_NSD2_PWWP1	48_ZNF627	-0.202352	-0.54913	-1.33201
17_NSD2_PWWP1	49_ZNF649	0	0.26581	-0.553212
17_NSD2_PWWP1	50_PRDM1	-0.991441	-0.12389	0.00607327
17_NSD2_PWWP1	51_ZNF644	0	-0.345158	-0.315898
17_NSD2_PWWP1	52_WIZ	0	-0.105322	0.177096
17_NSD2_PWWP1	53_CDYL	0	-0.37158	-0.135741
17_NSD2_PWWP1	54_ATRX	3.10927	0.293945	-1.45632
17_NSD2_PWWP1	55_MPHOSPH8	-2.55305	-0.187167	-0.19579
17_NSD2_PWWP1	56_DAXX	-1.45742	1.25406	-0.789975
17_NSD2_PWWP1	57_MECP2_ATRX_binding	-0.422976	-0.231013	0.0387595
17_NSD2_PWWP1	58_PPHLN1	-0.462938	0.322108	-1.04179
17_NSD2_PWWP1	59_BCOR	-1.02656	-0.158674	0.520761
17_NSD2_PWWP1	60_BMI1	0	-0.304143	-0.10392
17_NSD2_PWWP1	61_E2F6	0	-0.313136	-0.0782439
17_NSD2_PWWP1	62_PCGF1	0	0	0
17_NSD2_PWWP1	63_RYBP_YAF2_rybp	-0.564326	-0.561977	-0.277606
17_NSD2_PWWP1	64_YAF2	-1.83628	-0.589911	0.503581
17_NSD2_PWWP1	65_YY1		0.592086
17_NSD2_PWWP1	66_KDM2B	0	0	-0.0256436
17_NSD2_PWWP1	67_HNRPK
17_NSD2_PWWP1	68_RUNX1	0	0	0
17_NSD2_PWWP1	69_CBX2	-1.14473	-0.534285	-0.279971
17_NSD2_PWWP1	70_CBX4
17_NSD2_PWWP1	71_CBX6	0	0.347274	-0.0113236
17_NSD2_PWWP1	72_CBX7	-0.727433	-0.0873527	-1.42359
17_NSD2_PWWP1	73_CBX8	-0.943735	-0.0449573	-0.0262897
17_NSD2_PWWP1	74_PHF1_CTD	-1.26346	0.0495217	-0.833003
17_NSD2_PWWP1	75_PHF1_PHD	-0.32828	-0.0101033	0.0757402
17_NSD2_PWWP1	76_MTF2	-0.533301	0	-0.223693
17_NSD2_PWWP1	77_EPOP	-1.68027	-1.10224	-0.152049
17_NSD2_PWWP1	78_LCOR (PALI1)	-0.0899296	-0.839599	-0.404638
17_NSD2_PWWP1	79_AEBP2	0	0	0.0360627
17_NSD2_PWWP1	80_JARID2
17_NSD2_PWWP1	81_CTCF_PRC2
17_NSD2_PWWP1	82_PHF19	-1.91635	0	0.314557
17_NSD2_PWWP1	83_PHF19_fusion
17_NSD2_PWWP1	84_ZFPM1		0.995573	0.896961
17_NSD2_PWWP1	85_PRDM14	0	0	0.0874466
17_NSD2_PWWP1	86_vSET(P. bursaria chlorella virus)	-0.735616	0	0.015056
17_NSD2_PWWP1	87_RCOR1		0
17_NSD2_PWWP1	88_REST_CoREST_complex	-0.80085	-0.342305	0.163983
17_NSD2_PWWP1	89_KLF3
17_NSD2_PWWP1	90_ZEB1		-0.966154	-0.571683
17_NSD2_PWWP1	91_ZEB2	0	0	0
17_NSD2_PWWP1	92_MBD3(mouse)	0		-1.47976
17_NSD2_PWWP1	93_SALL1
17_NSD2_PWWP1	94_NAB2	0	0	0
17_NSD2_PWWP1	95_MeCP2_Sin3_complex	0	0	0.136085
17_NSD2_PWWP1	96_REST_Sin3_complex	0	-0.580158	0.00332842
17_NSD2_PWWP1	97_SID4X	-1.42861	-0.975339	0.145789
17_NSD2_PWWP1	98_MeCP2_NCoR_complex	-1.94285	-0.957125	-0.127961
17_NSD2_PWWP1	99_NCOR1	-0.639059	0	-0.0487134
17_NSD2_PWWP1	100_MBD1_TRD		-0.0640686
17_NSD2_PWWP1	101_ZBTB18		0.834496	-0.543617
17_NSD2_PWWP1	102_GCNF	-1.27535	-0.0546703	0
17_NSD2_PWWP1	103_NR2F6	-0.143188	-0.735043	-0.306218
17_NSD2_PWWP1	104_NR1D1	-0.576446	0	-0.159133
17_NSD2_PWWP1	105_EZH2_DNMT_recruit
17_NSD2_PWWP1	106_EHMT2_DNMT_recruit	0	0	-0.0970362
17_NSD2_PWWP1	107_CBX5_full	-2.07006	-0.299293	0.0838279
17_NSD2_PWWP1	108_CBX1_full	-2.63107	-0.0600469	0.0346605
17_NSD2_PWWP1	109_CBX3_full	-0.519442	-1.02749	0.0562479
17_NSD2_PWWP1	110_UHRF1	-1.64045	-0.145932	0.00276005
17_NSD2_PWWP1	111_MYC	-1.72663	-0.449219	-0.119311
17_NSD2_PWWP1	112_CTCF_chromatin_organization	0	0	0.250639
17_NSD2_PWWP1	113_L3MBTL3	-1.32878	-1.0991	-0.0550136
17_NSD2_PWWP1	114_PHC2	-2.20226	0	0.531157
17_NSD2_PWWP1	115_TRIM28	-1.20445	0.02186	0.967491
17_NSD2_PWWP1	116_CBX1_chromoshadow	-0.636495	-0.996007	-0.651202
17_NSD2_PWWP1	117_CBX3_chromoshadow		0.0688519	0.591425
17_NSD2_PWWP1	118_CBX5_chromoshadow		0	0.234162
17_NSD2_PWWP1	119_DMAP1	0	-0.0877062	0.260909
17_NSD2_PWWP1	120_UBN1_NHRD	-2.91245	-0.308336	-0.237615
17_NSD2_PWWP1	121_UBN1_HRD	0	0.64864	0.264681
17_NSD2_PWWP1	122_SETDB1
17_NSD2_PWWP1	123_SUV39H1
17_NSD2_PWWP1	124_dim-5(N.Crassa)		0	0.755511
17_NSD2_PWWP1	125_KYP(A.Thaliana)	0	0	-0.221676
17_NSD2_PWWP1	126_SUVR4(A.Thaliana)
17_NSD2_PWWP1	127_EHMT2	-0.593119	-0.184531	-0.156468
17_NSD2_PWWP1	128_EHMT1	-0.632237	-0.731878	0.138646
17_NSD2_PWWP1	129_KDM2B	0	0	-0.106677
17_NSD2_PWWP1	130_KDM5B	0	0	-0.0855126
17_NSD2_PWWP1	131_SET8(T.Gondii)
17_NSD2_PWWP1	132_RING1-XTEN20-PCGF1		0.174908	0.104314
17_NSD2_PWWP1	133_RING1-XTEN20-PCGF2	0.350453	0	-0.0429647
17_NSD2_PWWP1	134_RING1-XTEN20-PCGF3	-1.91318	0	0.00481332
17_NSD2_PWWP1	135_EZH1
17_NSD2_PWWP1	136_EZH2	-1.46901	-0.273302	-0.064002
17_NSD2_PWWP1	137_HDAC1
17_NSD2_PWWP1	138_DNMT1
17_NSD2_PWWP1	139_DNMT3A1	-0.310321	0	0.871596
17_NSD2_PWWP1	140_DNMT3B1	-0.125977	0	-0.071625
17_NSD2_PWWP1	141_DNMT3B3	0	0	0.12852
17_NSD2_PWWP1	142_DNMT3L	-1.5916	-0.418389	0.104508
17_NSD2_PWWP1	143_DNMT3C(mouse)	0	-0.143812	0.632942
17_NSD2_PWWP1	144_sssIM(MQ1)
17_NSD2_PWWP1	145_DRM2(Arabidopsis)
17_NSD2_PWWP1	146_DRM3(Arabidopsis)
17_NSD2_PWWP1	147_MET1(Arabidopsis)
17_NSD2_PWWP1	148_CMT2(Arabidopsis)
17_NSD2_PWWP1	149_CMT3(Arabidopsis)
17_NSD2_PWWP1	150_NtDRM1(N. Tabacum)
17_NSD2_PWWP1	151_DNMT3A1-DNMT3L(mouse,CRRISPRoff)
17_NSD2_PWWP1	152_DNMT3B1-XTEN20-DNMT3B3
17_NSD2_PWWP1	153_DNMT3A1-XTEN20-DNMT3B3
17_NSD2_PWWP1	154_DNMT3B1-XTEN20-DNMT3L
17_NSD2_PWWP1	155_DNMT3A1-XTEN20-DNMT3L
17_NSD2_PWWP1	156_eGFP
18_CREBBP	1_CBX1_chromo	-0.397086	0	0
18_CREBBP	2_CBX3_chromo	-1.16656	-0.379706	0.060868
18_CREBBP	3_CBX4	-0.627913	-0.587588	0.0516759
18_CREBBP	4_CBX5_chromo	-1.4662	-0.669119	-0.0356434
18_CREBBP	5_CBX7	-1.24571	-0.926486	-0.244782
18_CREBBP	6_CBX2	0	0	-0.00322427
18_CREBBP	7_CBX6	-0.934304	-0.312013	-0.0577245
18_CREBBP	8_RYBP_zf_RanBP	-2.11877	-0.111723	0
18_CREBBP	9_AEBP2		-1.59818
18_CREBBP	10_ING1	-1.55864	-0.415772	-0.135315
18_CREBBP	11_PHF2	-0.290416	-0.186512	0.698194
18_CREBBP	12_TRIM24	-0.347347	-0.324369	0
18_CREBBP	13_KDM5A	0	-0.473398	-0.137536
18_CREBBP	14_KDM5B	-2.68954	0	-0.0712899
18_CREBBP	15_DNMT3A_PWWP	0	0	0
18_CREBBP	16_NSD1_PWWP2	0	-0.105063	-0.0529874
18_CREBBP	17_NSD2_PWWP1	-0.727544	-0.252991	-0.109588
18_CREBBP	18_CREBBP
18_CREBBP	19_MeCP2_MBD	0	0	0.204901
18_CREBBP	20_MBD1_MBD	-0.162652	-0.058541	0
18_CREBBP	21_MBD2	0	0	0.190098
18_CREBBP	22_MBD3	0	0	-0.202506
18_CREBBP	23_Tet1	-0.568861	-0.800113	-0.381607
18_CREBBP	24_Tet3	0	-0.431678	-0.234838
18_CREBBP	25_Zfp961(mouse)	-3.01095	-0.580727	0.0133077
18_CREBBP	26_Zfp809(mouse)	1.0291	0.214607	0.3105
18_CREBBP	27_ZNF417	0	0	-0.0561116
18_CREBBP	28_ZNF587	0	0	0
18_CREBBP	29_ZIM3	1.35756	-0.71397	-0.964324
18_CREBBP	30_ZNF10	0.904412	-0.355338	0.0168439
18_CREBBP	31_ZNF534	1.91775	0.341462	-0.511136
18_CREBBP	32_ZNF667	-0.016325	0	0.257017
18_CREBBP	33_ZNF716	1.50354	0.600566	0.0160627
18_CREBBP	34_ZNF479	0.714406	0	-0.142773
18_CREBBP	35_ZNF791	-1.45697	-0.169661	-0.14645
18_CREBBP	36_ZNF563	1.0015	-0.465734	-0.194533
18_CREBBP	37_ZNF20	0.809754	1.10936	0.273187
18_CREBBP	38_ZNF440	2.03149	0.304445	-0.296473
18_CREBBP	39_ZNF878	1.93565	0.729518	0.374771
18_CREBBP	40_ZNF823	-0.913994	0	-0.283292
18_CREBBP	41_ZNF441	2.49206	0	-0.258466
18_CREBBP	42_ZNF763	0	-0.345175	0.00760304
18_CREBBP	43_ZNF844	3.76314	0.221909	0.648752
18_CREBBP	44_ZFP69	1.48199	0.263003	0.337995
18_CREBBP	45_ZNF606	1.82134	0.308631	0.711033
18_CREBBP	46_ZNF235	0.315107	0.50508	0.793104
18_CREBBP	47_ZNF613	3.11443	0.722602	0.141194
18_CREBBP	48_ZNF627	2.37363	0.658153	0.226918
18_CREBBP	49_ZNF649	1.44802	0.413398	-0.041081
18_CREBBP	50_PRDM1	-0.522399	0	0.0310757
18_CREBBP	51_ZNF644	-1.72654	-0.414282	-0.274756
18_CREBBP	52_WIZ	-0.803123	-0.300423	0.0172689
18_CREBBP	53_CDYL	-2.30009	-0.40681	0.141059
18_CREBBP	54_ATRX			0
18_CREBBP	55_MPHOSPH8	-0.117111	-0.151693	0.0339646
18_CREBBP	56_DAXX	-0.137729	-0.224729	0.134246
18_CREBBP	57_MECP2_ATRX_binding	0	-0.520341	-0.28023
18_CREBBP	58_PPHLN1	-0.713463	-0.362478	0.150711
18_CREBBP	59_BCOR	-2.28853	-0.37171	-0.23993
18_CREBBP	60_BMI1	0	0	0
18_CREBBP	61_E2F6	-0.248586	-0.0458934	0.0666666
18_CREBBP	62_PCGF1	0	0	0
18_CREBBP	63_RYBP_YAF2_rybp	-2.53257	-0.0403622	-0.0523172
18_CREBBP	64_YAF2	-0.910827	0	0.407814
18_CREBBP	65_YY1		0.296931	-0.505306
18_CREBBP	66_KDM2B	-0.748252	0	-0.0704816
18_CREBBP	67_HNRPK		-0.454841	0.658036
18_CREBBP	68_RUNX1	0	-0.0162697	0
18_CREBBP	69_CBX2	-0.95743	-0.15743	-0.032778
18_CREBBP	70_CBX4
18_CREBBP	71_CBX6	-1.16114	-0.0552192	0.0984793
18_CREBBP	72_CBX7	-4.61963	-0.00537353	-0.102887
18_CREBBP	73_CBX8	0	0	0.0502668
18_CREBBP	74_PHF1_CTD	-1.50175	0	0.628471
18_CREBBP	75_PHF1_PHD	0	0	-0.132436
18_CREBBP	76_MTF2	0	0.0685486	-0.406379
18_CREBBP	77_EPOP	0	-0.444622	-0.0753716
18_CREBBP	78_LCOR (PALI1)	-0.835248	-0.612029	-0.683698
18_CREBBP	79_AEBP2	0	0	0.120554
18_CREBBP	80_JARID2		-1.3083
18_CREBBP	81_CTCF_PRC2
18_CREBBP	82_PHF19	-2.56382	-0.517193	0.292775
18_CREBBP	83_PHF19_fusion
18_CREBBP	84_ZFPM1	-0.541671	-0.498747	-0.523033
18_CREBBP	85_PRDM14	-0.126588	0	0.0221394
18_CREBBP	86_vSET(P. bursaria chlorella virus)	-2.05997	0	0
18_CREBBP	87_RCOR1
18_CREBBP	88_REST_CoREST_complex	-1.51721	-0.0299352	0.0131796
18_CREBBP	89_KLF3		0	0
18_CREBBP	90_ZEB1		-0.581664	0.653755
18_CREBBP	91_ZEB2	0.201609	0.188593	0.160302
18_CREBBP	92_MBD3(mouse)	-0.860899	-0.462728	0.0874759
18_CREBBP	93_SALL1	0.23919	0	-0.39055
18_CREBBP	94_NAB2	0	0	0.104957
18_CREBBP	95_MeCP2_Sin3_complex	0	-0.0775037	-0.0388304
18_CREBBP	96_REST_Sin3_complex	-0.21215	0.240469	0.150428
18_CREBBP	97_SID4X	-0.887006	-1.10754	-0.582085
18_CREBBP	98_MeCP2_NCoR_complex	-0.725994	-0.206822	-0.444871
18_CREBBP	99_NCOR1	-0.635256	0	0.0625626
18_CREBBP	100_MBD1_TRD	-0.832062	-0.593279	-0.313701
18_CREBBP	101_ZBTB18	-2.26184	-0.533603	0
18_CREBBP	102_GCNF	-0.0813797	0	0.21359
18_CREBBP	103_NR2F6	-0.540091	-0.157992	0.116708
18_CREBBP	104_NR1D1		-0.621381
18_CREBBP	105_EZH2_DNMT_recruit
18_CREBBP	106_EHMT2_DNMT_recruit	0	-0.205058	-0.377036
18_CREBBP	107_CBX5_full	-1.26801	0	0.424828
18_CREBBP	108_CBX1_full	0	-0.126343	0
18_CREBBP	109_CBX3_full		0.025895	-0.262663
18_CREBBP	110_UHRF1	0	-0.112838	-0.328201
18_CREBBP	111_MYC	-1.08799	-0.418873	-0.00599961
18_CREBBP	112_CTCF_chromatin_organization	0	0	-0.276224
18_CREBBP	113_L3MBTL3	0	-1.11171	0.0306197
18_CREBBP	114_PHC2	-1.24022	0	-0.15948
18_CREBBP	115_TRIM28	0	0	-0.195895
18_CREBBP	116_CBX1_chromoshadow	-3.04515	0	-0.957479
18_CREBBP	117_CBX3_chromoshadow	-0.511266	0.315513	-0.436292
18_CREBBP	118_CBX5_chromoshadow	-0.377434	0.017186	-0.821622
18_CREBBP	119_DMAP1	0	-0.0898089	0.0869088
18_CREBBP	120_UBN1_NHRD	0	-0.171068	0
18_CREBBP	121_UBN1_HRD	-0.460245	-0.659156	-0.0818195
18_CREBBP	122_SETDB1
18_CREBBP	123_SUV39H1		0
18_CREBBP	124_dim-5(N.Crassa)		-0.525855
18_CREBBP	125_KYP(A.Thaliana)	0	0	0.112765
18_CREBBP	126_SUVR4(A.Thaliana)
18_CREBBP	127_EHMT2	-0.0195954	-0.247661	-0.0431234
18_CREBBP	128_EHMT1	-1.31462	-0.356945	-0.0206107
18_CREBBP	129_KDM2B	0	0	0.00836341
18_CREBBP	130_KDM5B	0	0	0.0115934
18_CREBBP	131_SET8(T.Gondii)
18_CREBBP	132_RING1-XTEN20-PCGF1	-1.54955	-0.468277	0.102321
18_CREBBP	133_RING1-XTEN20-PCGF2	-1.12182	-0.392843	0.0695028
18_CREBBP	134_RING1-XTEN20-PCGF3	0	-0.117677	-0.247381
18_CREBBP	135_EZH1	-1.58158	-1.20568	-0.3469
18_CREBBP	136_EZH2	-1.32734	0	-0.065182
18_CREBBP	137_HDAC1
18_CREBBP	138_DNMT1
18_CREBBP	139_DNMT3A1	-2.43956	-0.369804	-0.527741
18_CREBBP	140_DNMT3B1	0.101601	0	-0.0960262
18_CREBBP	141_DNMT3B3	0	-0.00981647	0
18_CREBBP	142_DNMT3L	-1.31291	-0.491093	0
18_CREBBP	143_DNMT3C(mouse)	0	0	-0.321283
18_CREBBP	144_sssIM(MQ1)
18_CREBBP	145_DRM2(Arabidopsis)
18_CREBBP	146_DRM3(Arabidopsis)	0.328445	0	-0.11153
18_CREBBP	147_MET1(Arabidopsis)
18_CREBBP	148_CMT2(Arabidopsis)
18_CREBBP	149_CMT3(Arabidopsis)
18_CREBBP	150_NtDRM1(N. Tabacum)
18_CREBBP	151_DNMT3A1-DNMT3L(mouse,CRRISPRoff)
18_CREBBP	152_DNMT3B1-XTEN20-DNMT3B3
18_CREBBP	153_DNMT3A1-XTEN20-DNMT3B3
18_CREBBP	154_DNMT3B1-XTEN20-DNMT3L
18_CREBBP	155_DNMT3A1-XTEN20-DNMT3L
18_CREBBP	156_eGFP
19_MeCP2_MBD	1_CBX1_chromo	0	-0.020294	0
19_MeCP2_MBD	2_CBX3_chromo	-0.771354	0	-0.136267
19_MeCP2_MBD	3_CBX4	0.591134	-2.01181	-0.126957
19_MeCP2_MBD	4_CBX5_chromo	4.04276	0.279312	-0.443717
19_MeCP2_MBD	5_CBX7	-2.2762	-0.134523	0.0543031
19_MeCP2_MBD	6_CBX2	0	0	-0.0389133
19_MeCP2_MBD	7_CBX6	-2.53601	-1.45776	-0.749841
19_MeCP2_MBD	8_RYBP_zf_RanBP		-0.821945	0.064207
19_MeCP2_MBD	9_AEBP2
19_MeCP2_MBD	10_ING1	-0.506361	-0.151812	-0.386773
19_MeCP2_MBD	11_PHF2			-0.540812
19_MeCP2_MBD	12_TRIM24		0.00232396	-0.302172
19_MeCP2_MBD	13_KDM5A	-2.87473	-0.612058	-1.27322
19_MeCP2_MBD	14_KDM5B	0	-3.35786	0.212396
19_MeCP2_MBD	15_DNMT3A_PWWP	0	0	0
19_MeCP2_MBD	16_NSD1_PWWP2	0	0	-0.131881
19_MeCP2_MBD	17_NSD2_PWWP1	-1.31525	-0.013097	0.0325065
19_MeCP2_MBD	18_CREBBP	-1.15352	-0.0623175	-0.204662
19_MeCP2_MBD	19_MeCP2_MBD
19_MeCP2_MBD	20_MBD1_MBD	0	1.09575	0.376084
19_MeCP2_MBD	21_MBD2	0	0.207885	-0.895698
19_MeCP2_MBD	22_MBD3	0	0	0.0782666
19_MeCP2_MBD	23_Tet1	0.811473	0.525734
19_MeCP2_MBD	24_Tet3	0	-0.411379	-1.67177
19_MeCP2_MBD	25_Zfp961(mouse)	1.70442	0.279545	-0.0611449
19_MeCP2_MBD	26_Zfp809(mouse)	0.125181	0.671896	-1.51583
19_MeCP2_MBD	27_ZNF417	0.0898967	0	-0.100801
19_MeCP2_MBD	28_ZNF587	0	0	-0.117454
19_MeCP2_MBD	29_ZIM3	0	0.553506
19_MeCP2_MBD	30_ZNF10	0.396461	0.660264	0.0838226
19_MeCP2_MBD	31_ZNF534	0	-0.629283	-2.35939
19_MeCP2_MBD	32_ZNF667	-0.136568	0	0
19_MeCP2_MBD	33_ZNF716	0	0.165891	-0.160554
19_MeCP2_MBD	34_ZNF479	-0.275453	-1.63323	-0.365713
19_MeCP2_MBD	35_ZNF791		-0.168185	1.44938
19_MeCP2_MBD	36_ZNF563	2.10532	1.59632	0.254866
19_MeCP2_MBD	37_ZNF20			0.413541
19_MeCP2_MBD	38_ZNF440	3.04286	0.416808	-0.358722
19_MeCP2_MBD	39_ZNF878	0.129811	0.30043	1.26459
19_MeCP2_MBD	40_ZNF823		0.156502	-0.845881
19_MeCP2_MBD	41_ZNF441	0	-0.180535	0.197197
19_MeCP2_MBD	42_ZNF763	0	-0.70265	-0.328989
19_MeCP2_MBD	43_ZNF844		0.377651	-0.68548
19_MeCP2_MBD	44_ZFP69	-3.41417	-2.81712	0.118764
19_MeCP2_MBD	45_ZNF606	0	0.629736	-0.229704
19_MeCP2_MBD	46_ZNF235	2.68291	-0.573549
19_MeCP2_MBD	47_ZNF613	0	1.16778	0.406534
19_MeCP2_MBD	48_ZNF627		-0.956375	1.17734
19_MeCP2_MBD	49_ZNF649	1.30726	0
19_MeCP2_MBD	50_PRDM1	0	0	0
19_MeCP2_MBD	51_ZNF644	0	1.83287	0.451214
19_MeCP2_MBD	52_WIZ	-0.0853445	-0.172393	-0.105298
19_MeCP2_MBD	53_CDYL	0.192638		-0.833107
19_MeCP2_MBD	54_ATRX		0.150184	1.53129
19_MeCP2_MBD	55_MPHOSPH8	-0.298779	0	-0.209387
19_MeCP2_MBD	56_DAXX	-0.858919	0.484595	-0.550715
19_MeCP2_MBD	57_MECP2_ATRX_binding	-1.92413	-0.188326	0.0435826
19_MeCP2_MBD	58_PPHLN1	-1.36103	-0.360154
19_MeCP2_MBD	59_BCOR
19_MeCP2_MBD	60_BMI1	-3.09881	-1.15771	-0.605819
19_MeCP2_MBD	61_E2F6	-0.234682	-0.158908	-0.128911
19_MeCP2_MBD	62_PCGF1	0	0	0
19_MeCP2_MBD	63_RYBP_YAF2_rybp	0		0.423411
19_MeCP2_MBD	64_YAF2	-1.52695	1.50631	0.472567
19_MeCP2_MBD	65_YY1
19_MeCP2_MBD	66_KDM2B	0	0	0.190486
19_MeCP2_MBD	67_HNRPK
19_MeCP2_MBD	68_RUNX1	0.0541949	0	-0.238027
19_MeCP2_MBD	69_CBX2	-2.44069	-0.452172	-0.13416
19_MeCP2_MBD	70_CBX4
19_MeCP2_MBD	71_CBX6	0.767955	-0.499533	0.524183
19_MeCP2_MBD	72_CBX7	-2.63469	-0.596999	0.342299
19_MeCP2_MBD	73_CBX8	-0.746172	0	0.029338
19_MeCP2_MBD	74_PHF1_CTD	-1.28824	1.92216	0.440576
19_MeCP2_MBD	75_PHF1_PHD	-0.381488	-0.0761663	0.0210823
19_MeCP2_MBD	76_MTF2	-2.47559	-0.272506	0.718903
19_MeCP2_MBD	77_EPOP	-2.29974	0.252733	0.29542
19_MeCP2_MBD	78_LCOR (PALI1)	-1.37661	-0.637773	-0.253029
19_MeCP2_MBD	79_AEBP2	-0.561292	0	-0.349715
19_MeCP2_MBD	80_JARID2
19_MeCP2_MBD	81_CTCF_PRC2	0
19_MeCP2_MBD	82_PHF19	-1.46662	-0.318413	0.631889
19_MeCP2_MBD	83_PHF19_fusion
19_MeCP2_MBD	84_ZFPM1	0	-0.099305	-0.218941
19_MeCP2_MBD	85_PRDM14	0	0	-0.0357632
19_MeCP2_MBD	86_vSET(P. bursaria chlorella virus)	-0.747296	-0.0418052	-0.152633
19_MeCP2_MBD	87_RCOR1	0	-0.0994563	-0.535345
19_MeCP2_MBD	88_REST_CoREST_complex	-0.244601	-0.10712	-0.0954584
19_MeCP2_MBD	89_KLF3
19_MeCP2_MBD	90_ZEB1
19_MeCP2_MBD	91_ZEB2	0	0	0.427734
19_MeCP2_MBD	92_MBD3(mouse)	-2.41731	-0.769994	0.757657
19_MeCP2_MBD	93_SALL1		-0.0846454
19_MeCP2_MBD	94_NAB2	0	0	-0.0198799
19_MeCP2_MBD	95_MeCP2_Sin3_complex	0	0	-0.150354
19_MeCP2_MBD	96_REST_Sin3_complex	0	0	-0.158696
19_MeCP2_MBD	97_SID4X	0.371252	-1.04215	1.07193
19_MeCP2_MBD	98_MeCP2_NCoR_complex		-1.17868
19_MeCP2_MBD	99_NCOR1	0	0	-0.09241
19_MeCP2_MBD	100_MBD1_TRD			-1.8973
19_MeCP2_MBD	101_ZBTB18	-0.0832876	-2.09344	-0.0806639
19_MeCP2_MBD	102_GCNF	-1.56781	-0.129159	0
19_MeCP2_MBD	103_NR2F6	0	-0.353131	0.788467
19_MeCP2_MBD	104_NR1D1	-0.259931	-0.0270796	-0.295485
19_MeCP2_MBD	105_EZH2_DNMT_recruit
19_MeCP2_MBD	106_EHMT2_DNMT_recruit	-1.74797	-0.424374	-0.424259
19_MeCP2_MBD	107_CBX5_full	-2.36005	-0.317379	0.93695
19_MeCP2_MBD	108_CBX1_full	-2.694	0.0627627	0.471507
19_MeCP2_MBD	109_CBX3_full			0.286064
19_MeCP2_MBD	110_UHRF1	-0.338104	0	0.0168958
19_MeCP2_MBD	111_MYC	0	0.32082	-0.383037
19_MeCP2_MBD	112_CTCF_chromatin_organization	0.172773	0	-0.140929
19_MeCP2_MBD	113_L3MBTL3	-1.46094	-1.07765	-0.267844
19_MeCP2_MBD	114_PHC2	-0.352881	1.51982	0.52204
19_MeCP2_MBD	115_TRIM28	-1.50268	-0.470866	-1.34743
19_MeCP2_MBD	116_CBX1_chromoshadow		1.94995	2.24198
19_MeCP2_MBD	117_CBX3_chromoshadow		-0.637372	0.193696
19_MeCP2_MBD	118_CBX5_chromoshadow
19_MeCP2_MBD	119_DMAP1	-1.97112	-0.437151	-0.0619352
19_MeCP2_MBD	120_UBN1_NHRD	-2.17694	-0.334512	-0.318346
19_MeCP2_MBD	121_UBN1_HRD		2.14377	0.847652
19_MeCP2_MBD	122_SETDB1
19_MeCP2_MBD	123_SUV39H1		-0.896326	-0.632953
19_MeCP2_MBD	124_dim-5(N.Crassa)	-1.99708	-0.63619	0.0452725
19_MeCP2_MBD	125_KYP(A.Thaliana)	0	-0.345534	0.143942
19_MeCP2_MBD	126_SUVR4(A.Thaliana)
19_MeCP2_MBD	127_EHMT2	-1.64587	-0.0753091	0
19_MeCP2_MBD	128_EHMT1	0	0.131533	0
19_MeCP2_MBD	129_KDM2B	-0.828859	0	0
19_MeCP2_MBD	130_KDM5B	0	0	0.0450042
19_MeCP2_MBD	131_SET8(T.Gondii)
19_MeCP2_MBD	132_RING1-XTEN20-PCGF1	0	-1.97737	0.591244
19_MeCP2_MBD	133_RING1-XTEN20-PCGF2
19_MeCP2_MBD	134_RING1-XTEN20-PCGF3	-0.868823	-0.00633337	0.0236281
19_MeCP2_MBD	135_EZH1
19_MeCP2_MBD	136_EZH2	-0.134993	-0.15476	-0.00938675
19_MeCP2_MBD	137_HDAC1
19_MeCP2_MBD	138_DNMT1
19_MeCP2_MBD	139_DNMT3A1	0.164156	-1.36439	-0.382893
19_MeCP2_MBD	140_DNMT3B1	0	0	0
19_MeCP2_MBD	141_DNMT3B3	0.38716	0	0.116803
19_MeCP2_MBD	142_DNMT3L	-0.0348736	0.70245	0.93514
19_MeCP2_MBD	143_DNMT3C(mouse)	0	0	0.244968
19_MeCP2_MBD	144_sssIM(MQ1)
19_MeCP2_MBD	145_DRM2(Arabidopsis)
19_MeCP2_MBD	146_DRM3(Arabidopsis)		0
19_MeCP2_MBD	147_MET1(Arabidopsis)
19_MeCP2_MBD	148_CMT2(Arabidopsis)
19_MeCP2_MBD	149_CMT3(Arabidopsis)
19_MeCP2_MBD	150_NtDRM1(N. Tabacum)
19_MeCP2_MBD	151_DNMT3A1-DNMT3L(mouse,CRRISPRoff)
19_MeCP2_MBD	152_DNMT3B1-XTEN20-DNMT3B3
19_MeCP2_MBD	153_DNMT3A1-XTEN20-DNMT3B3
19_MeCP2_MBD	154_DNMT3B1-XTEN20-DNMT3L
19_MeCP2_MBD	155_DNMT3A1-XTEN20-DNMT3L
19_MeCP2_MBD	156_eGFP
20_MBD1_MBD	1_CBX1_chromo	0	0	0.00482408
20_MBD1_MBD	2_CBX3_chromo	-1.31703	0	0
20_MBD1_MBD	3_CBX4	-1.95257	-0.415161	0.296312
20_MBD1_MBD	4_CBX5_chromo	0	0.181318	0.89884
20_MBD1_MBD	5_CBX7	-1.62735	-0.260482	0.205628
20_MBD1_MBD	6_CBX2	0	0.0396088	0
20_MBD1_MBD	7_CBX6	0	-0.0116756	0
20_MBD1_MBD	8_RYBP_zf_RanBP	0	-0.862328	0.0793089
20_MBD1_MBD	9_AEBP2		-0.138962
20_MBD1_MBD	10_ING1	0	-0.0389129	0
20_MBD1_MBD	11_PHF2		1.7089
20_MBD1_MBD	12_TRIM24	-0.872961	-0.416162	-0.182034
20_MBD1_MBD	13_KDM5A	1.25577	-0.873833	-1.79768
20_MBD1_MBD	14_KDM5B	0	0	0.676088
20_MBD1_MBD	15_DNMT3A_PWWP	0	0	-0.0693964
20_MBD1_MBD	16_NSD1_PWWP2	0	0	0.0482484
20_MBD1_MBD	17_NSD2_PWWP1	0	0	0
20_MBD1_MBD	18_CREBBP	-0.242183	-0.0499894	-0.016025
20_MBD1_MBD	19_MeCP2_MBD	-0.404485	0	0
20_MBD1_MBD	20_MBD1_MBD
20_MBD1_MBD	21_MBD2	0.0774821		0
20_MBD1_MBD	22_MBD3	0	0	0.123345
20_MBD1_MBD	23_Tet1	-1.94208	0.515512	-0.815176
20_MBD1_MBD	24_Tet3	0	0	0.0922031
20_MBD1_MBD	25_Zfp961(mouse)	0	-0.399401	1.04808
20_MBD1_MBD	26_Zfp809(mouse)		-1.95064
20_MBD1_MBD	27_ZNF417	0.644613	-0.130813	-0.364418
20_MBD1_MBD	28_ZNF587	0.566218	-0.00579423	-0.173136
20_MBD1_MBD	29_ZIM3
20_MBD1_MBD	30_ZNF10	-1.77243	-1.04267	-0.992276
20_MBD1_MBD	31_ZNF534		0
20_MBD1_MBD	32_ZNF667	1.18101	-0.662924	0
20_MBD1_MBD	33_ZNF716		-1.79704
20_MBD1_MBD	34_ZNF479
20_MBD1_MBD	35_ZNF791	-0.72486	-0.0806304	-0.0651455
20_MBD1_MBD	36_ZNF563
20_MBD1_MBD	37_ZNF20		-0.632397	1.21593
20_MBD1_MBD	38_ZNF440		2.03037	-0.647406
20_MBD1_MBD	39_ZNF878
20_MBD1_MBD	40_ZNF823		-1.62461	0.342017
20_MBD1_MBD	41_ZNF441	-1.90925	-2.11669	-0.289274
20_MBD1_MBD	42_ZNF763	-0.507847	-0.0387506	-0.396434
20_MBD1_MBD	43_ZNF844
20_MBD1_MBD	44_ZFP69
20_MBD1_MBD	45_ZNF606
20_MBD1_MBD	46_ZNF235	-2.92313	0.470477	0.071776
20_MBD1_MBD	47_ZNF613	-1.00723		-0.106769
20_MBD1_MBD	48_ZNF627	0	-3.38014	-0.344604
20_MBD1_MBD	49_ZNF649		-0.881864	0.052357
20_MBD1_MBD	50_PRDM1	0	0	-0.182818
20_MBD1_MBD	51_ZNF644
20_MBD1_MBD	52_WIZ	0	0.925322	-0.174046
20_MBD1_MBD	53_CDYL	-0.179318	0.916944	0.487387
20_MBD1_MBD	54_ATRX
20_MBD1_MBD	55_MPHOSPH8	0	0	-0.268226
20_MBD1_MBD	56_DAXX	0	-0.9473	-0.254558
20_MBD1_MBD	57_MECP2_ATRX_binding	0	0.378631	0.110609
20_MBD1_MBD	58_PPHLN1	-0.783596	0.277269	0.311241
20_MBD1_MBD	59_BCOR
20_MBD1_MBD	60_BMI1	0	-0.700653	-0.173268
20_MBD1_MBD	61_E2F6	0	0	-0.179252
20_MBD1_MBD	62_PCGF1	0.484736	0.227332	0
20_MBD1_MBD	63_RYBP_YAF2_rybp
20_MBD1_MBD	64_YAF2
20_MBD1_MBD	65_YY1		-0.58437
20_MBD1_MBD	66_KDM2B	0	0	-0.189915
20_MBD1_MBD	67_HNRPK	-1.23804	-1.57635
20_MBD1_MBD	68_RUNX1	0	0	0.0181513
20_MBD1_MBD	69_CBX2	-0.885994	-0.24522
20_MBD1_MBD	70_CBX4
20_MBD1_MBD	71_CBX6	-1.50028	0.592918	-0.846303
20_MBD1_MBD	72_CBX7
20_MBD1_MBD	73_CBX8	-0.948015	0.134841	0
20_MBD1_MBD	74_PHF1_CTD
20_MBD1_MBD	75_PHF1_PHD	0	0	0.336229
20_MBD1_MBD	76_MTF2	0	0	-0.633095
20_MBD1_MBD	77_EPOP		0	0.421991
20_MBD1_MBD	78_LCOR (PALI1)		-0.632439
20_MBD1_MBD	79_AEBP2	0	0.268488	0.156869
20_MBD1_MBD	80_JARID2	-0.689378	-0.238062
20_MBD1_MBD	81_CTCF_PRC2
20_MBD1_MBD	82_PHF19		-0.41601	0.713391
20_MBD1_MBD	83_PHF19_fusion
20_MBD1_MBD	84_ZFPM1	0	-1.18407	-0.442731
20_MBD1_MBD	85_PRDM14	0.265338	0	-0.129939
20_MBD1_MBD	86_vSET(P. bursaria chlorella virus)	-1.46674	1.39469	0.697289
20_MBD1_MBD	87_RCOR1	0	0.830665
20_MBD1_MBD	88_REST_CoREST_complex	-0.670202	-1.12782	-0.129758
20_MBD1_MBD	89_KLF3
20_MBD1_MBD	90_ZEB1
20_MBD1_MBD	91_ZEB2	0	0.116685	-0.0367382
20_MBD1_MBD	92_MBD3(mouse)	0	-0.372334	0.400751
20_MBD1_MBD	93_SALL1			1.42087
20_MBD1_MBD	94_NAB2	0	0	0.0453297
20_MBD1_MBD	95_MeCP2_Sin3_complex	0	0	0
20_MBD1_MBD	96_REST_Sin3_complex		0.42591	-0.0410126
20_MBD1_MBD	97_SID4X
20_MBD1_MBD	98_MeCP2_NCoR_complex
20_MBD1_MBD	99_NCOR1	1.42019	-0.740273	-0.201384
20_MBD1_MBD	100_MBD1_TRD		0	0.707249
20_MBD1_MBD	101_ZBTB18	-0.238856	-0.337487	-1.08725
20_MBD1_MBD	102_GCNF	-0.0912075	0	0.0932436
20_MBD1_MBD	103_NR2F6		0
20_MBD1_MBD	104_NR1D1
20_MBD1_MBD	105_EZH2_DNMT_recruit
20_MBD1_MBD	106_EHMT2_DNMT_recruit	0	0	0
20_MBD1_MBD	107_CBX5_full	-1.38499	0	0.0030144
20_MBD1_MBD	108_CBX1_full	-1.16321	-0.573993	0.225159
20_MBD1_MBD	109_CBX3_full		2.40657	1.97858
20_MBD1_MBD	110_UHRF1	0	0	-0.144087
20_MBD1_MBD	111_MYC	1.37094	-0.73898	-0.830108
20_MBD1_MBD	112_CTCF_chromatin_organization	0	0.0318352	0
20_MBD1_MBD	113_L3MBTL3		0.455311	-0.347894
20_MBD1_MBD	114_PHC2	0	0
20_MBD1_MBD	115_TRIM28		0.414737	-0.660838
20_MBD1_MBD	116_CBX1_chromoshadow		0
20_MBD1_MBD	117_CBX3_chromoshadow		1.36028
20_MBD1_MBD	118_CBX5_chromoshadow			-1.77121
20_MBD1_MBD	119_DMAP1	0	0	0.00453478
20_MBD1_MBD	120_UBN1_NHRD	0	0	0
20_MBD1_MBD	121_UBN1_HRD	-1.30479	0	0
20_MBD1_MBD	122_SETDB1
20_MBD1_MBD	123_SUV39H1
20_MBD1_MBD	124_dim-5(N.Crassa)		0
20_MBD1_MBD	125_KYP(A.Thaliana)	0	0	0.198926
20_MBD1_MBD	126_SUVR4(A.Thaliana)
20_MBD1_MBD	127_EHMT2	0	0	-0.456458
20_MBD1_MBD	128_EHMT1
20_MBD1_MBD	129_KDM2B	0.139386	0	-0.186079
20_MBD1_MBD	130_KDM5B	0	0	0
20_MBD1_MBD	131_SET8(T.Gondii)
20_MBD1_MBD	132_RING1-XTEN20-PCGF1	-2.10987	-0.208223	0.0148871
20_MBD1_MBD	133_RING1-XTEN20-PCGF2
20_MBD1_MBD	134_RING1-XTEN20-PCGF3	-0.413422	-0.160157	-0.141135
20_MBD1_MBD	135_EZH1	-0.676658	-0.778095
20_MBD1_MBD	136_EZH2	0	0	-0.17557
20_MBD1_MBD	137_HDAC1
20_MBD1_MBD	138_DNMT1
20_MBD1_MBD	139_DNMT3A1		-2.14924
20_MBD1_MBD	140_DNMT3B1	0	0.145335	0.00357536
20_MBD1_MBD	141_DNMT3B3	0	0	0
20_MBD1_MBD	142_DNMT3L		0.567766	0.270903
20_MBD1_MBD	143_DNMT3C(mouse)	0	0.438525	-0.143202
20_MBD1_MBD	144_sssIM(MQ1)
20_MBD1_MBD	145_DRM2(Arabidopsis)
20_MBD1_MBD	146_DRM3(Arabidopsis)		-0.0257572
20_MBD1_MBD	147_MET1(Arabidopsis)
20_MBD1_MBD	148_CMT2(Arabidopsis)
20_MBD1_MBD	149_CMT3(Arabidopsis)
20_MBD1_MBD	150_NtDRM1(N. Tabacum)
20_MBD1_MBD	151_DNMT3A1-DNMT3L(mouse,CRRISPRoff)
20_MBD1_MBD	152_DNMT3B1-XTEN20-DNMT3B3
20_MBD1_MBD	153_DNMT3A1-XTEN20-DNMT3B3
20_MBD1_MBD	154_DNMT3B1-XTEN20-DNMT3L
20_MBD1_MBD	155_DNMT3A1-XTEN20-DNMT3L
20_MBD1_MBD	156_eGFP
21_MBD2	1_CBX1_chromo	-1.01183	-0.539379	0.0845681
21_MBD2	2_CBX3_chromo	0	-0.239239	-0.153524
21_MBD2	3_CBX4		0	-0.17358
21_MBD2	4_CBX5_chromo	-0.959193		-0.315714
21_MBD2	5_CBX7	-0.932796	0	0.0102143
21_MBD2	6_CBX2	-0.0647478	0	-0.0106275
21_MBD2	7_CBX6	-2.34916	-0.87158	-0.0994369
21_MBD2	8_RYBP_zf_RanBP	-2.19913	0.706202	-0.700177
21_MBD2	9_AEBP2
21_MBD2	10_ING1	-1.03549	-0.715794	-0.123776
21_MBD2	11_PHF2		0.0262195	0.141545
21_MBD2	12_TRIM24	-1.5026	-0.805123	0.0568908
21_MBD2	13_KDM5A		-0.873975	-1.54775
21_MBD2	14_KDM5B		0.328813	0.301732
21_MBD2	15_DNMT3A_PWWP	0	0	0.0169388
21_MBD2	16_NSD1_PWWP2	0	-0.0540411	0
21_MBD2	17_NSD2_PWWP1	-0.481897	-0.229991	0
21_MBD2	18_CREBBP	0	0	-0.0784784
21_MBD2	19_MeCP2_MBD	-0.653146	-0.179523	-0.318787
21_MBD2	20_MBD1_MBD	-0.421727	0
21_MBD2	21_MBD2
21_MBD2	22_MBD3	0	0	-0.0589648
21_MBD2	23_Tet1		0.702899
21_MBD2	24_Tet3
21_MBD2	25_Zfp961(mouse)	0.718615	-0.248899	0
21_MBD2	26_Zfp809(mouse)	0.0479209	3.02434
21_MBD2	27_ZNF417	0	0	0.216196
21_MBD2	28_ZNF587	0	0	-0.0106368
21_MBD2	29_ZIM3		-0.220217	1.82904
21_MBD2	30_ZNF10	0	0.577153	0.505363
21_MBD2	31_ZNF534	0.765936	2.03083
21_MBD2	32_ZNF667	0.430062	-0.0575816	-0.326339
21_MBD2	33_ZNF716	1.25781	1.83954
21_MBD2	34_ZNF479	1.78021	2.57355
21_MBD2	35_ZNF791			1.10755
21_MBD2	36_ZNF563	0.933063	-1.4288
21_MBD2	37_ZNF20		1.62741	0.546756
21_MBD2	38_ZNF440	0.111613		0.690107
21_MBD2	39_ZNF878	-1.52075
21_MBD2	40_ZNF823
21_MBD2	41_ZNF441	2.49148	1.98758
21_MBD2	42_ZNF763	-0.0932411	-1.39301	-0.0774069
21_MBD2	43_ZNF844
21_MBD2	44_ZFP69		0.549758
21_MBD2	45_ZNF606		-1.78075	-0.223696
21_MBD2	46_ZNF235	-0.436551		1.89065
21_MBD2	47_ZNF613	-0.538914	0.216163
21_MBD2	48_ZNF627		0.866119
21_MBD2	49_ZNF649	0	-0.144141	-0.971368
21_MBD2	50_PRDM1	-0.541333	-0.314687	-0.144105
21_MBD2	51_ZNF644
21_MBD2	52_WIZ		0.387493	-0.155502
21_MBD2	53_CDYL		-0.805067	-0.78272
21_MBD2	54_ATRX
21_MBD2	55_MPHOSPH8	-1.40132	0	-0.520649
21_MBD2	56_DAXX		0.653895
21_MBD2	57_MECP2_ATRX_binding	0	-0.52878	-0.629104
21_MBD2	58_PPHLN1	-0.358501	-0.741213	-0.23538
21_MBD2	59_BCOR		1.79201
21_MBD2	60_BMI1	0	-1.22139	-0.842907
21_MBD2	61_E2F6	-0.552979	0	-0.0202584
21_MBD2	62_PCGF1	-0.197305	-0.143588	0.1417
21_MBD2	63_RYBP_YAF2_rybp
21_MBD2	64_YAF2	0
21_MBD2	65_YY1
21_MBD2	66_KDM2B	-0.546411	-0.000237339	0.000475396
21_MBD2	67_HNRPK
21_MBD2	68_RUNX1	0	0	0
21_MBD2	69_CBX2	0	0.103945	-0.806182
21_MBD2	70_CBX4
21_MBD2	71_CBX6			-0.839395
21_MBD2	72_CBX7	0
21_MBD2	73_CBX8	-0.0726982	0	0
21_MBD2	74_PHF1_CTD
21_MBD2	75_PHF1_PHD	-0.0132693	-0.111786	-0.0390215
21_MBD2	76_MTF2	-1.32398	-3.48467	-0.437917
21_MBD2	77_EPOP	0		0
21_MBD2	78_LCOR (PALI1)	-0.477248
21_MBD2	79_AEBP2	0	0	0
21_MBD2	80_JARID2	-1.50059
21_MBD2	81_CTCF_PRC2
21_MBD2	82_PHF19		1.11982
21_MBD2	83_PHF19_fusion
21_MBD2	84_ZFPM1
21_MBD2	85_PRDM14	0	0	0
21_MBD2	86_vSET(P. bursaria chlorella virus)	0	0	-0.702801
21_MBD2	87_RCOR1	0	-0.261466
21_MBD2	88_REST_CoREST_complex	-0.571423	0	-1.36948
21_MBD2	89_KLF3
21_MBD2	90_ZEB1
21_MBD2	91_ZEB2	0	0	0.0942654
21_MBD2	92_MBD3(mouse)		-2.40115	0.117812
21_MBD2	93_SALL1		3.59906	1.92919
21_MBD2	94_NAB2	-1.01016	0	0.140878
21_MBD2	95_MeCP2_Sin3_complex	0	-0.0067673	0
21_MBD2	96_REST_Sin3_complex		-1.72444
21_MBD2	97_SID4X
21_MBD2	98_MeCP2_NCoR_complex		-0.567568
21_MBD2	99_NCOR1	0.0979484	1.34497	0
21_MBD2	100_MBD1_TRD
21_MBD2	101_ZBTB18	-0.948831	-0.0727387	-0.450466
21_MBD2	102_GCNF	-1.00148	-0.36909	0
21_MBD2	103_NR2F6	-1.27824	-1.29762	-0.169928
21_MBD2	104_NR1D1
21_MBD2	105_EZH2_DNMT_recruit
21_MBD2	106_EHMT2_DNMT_recruit	-0.185449	-0.560748	-0.0672684
21_MBD2	107_CBX5_full		0.491327	0.473443
21_MBD2	108_CBX1_full	-2.358	-0.958414	-0.486723
21_MBD2	109_CBX3_full
21_MBD2	110_UHRF1	0	-0.204059	-0.0801175
21_MBD2	111_MYC	0	-0.142838	0
21_MBD2	112_CTCF_chromatin_organization	0	0	0
21_MBD2	113_L3MBTL3		-1.2885	-0.347743
21_MBD2	114_PHC2		-1.33144	1.5289
21_MBD2	115_TRIM28		0.653226	0.413264
21_MBD2	116_CBX1_chromoshadow		1.16037	1.05488
21_MBD2	117_CBX3_chromoshadow
21_MBD2	118_CBX5_chromoshadow		1.72932
21_MBD2	119_DMAP1	-0.886289	-0.519894	0
21_MBD2	120_UBN1_NHRD	-0.0652369	-0.0457156	0.287775
21_MBD2	121_UBN1_HRD	-1.37256		-1.55709
21_MBD2	122_SETDB1
21_MBD2	123_SUV39H1
21_MBD2	124_dim-5(N.Crassa)		-1.39093
21_MBD2	125_KYP(A.Thaliana)	0	-0.124321	-0.195658
21_MBD2	126_SUVR4(A.Thaliana)
21_MBD2	127_EHMT2	-1.23828	0	-0.0198161
21_MBD2	128_EHMT1		-0.650487
21_MBD2	129_KDM2B	0	-0.0332877	0.272608
21_MBD2	130_KDM5B	0	0	0
21_MBD2	131_SET8(T.Gondii)
21_MBD2	132_RING1-XTEN20-PCGF1		-0.841679	-1.02678
21_MBD2	133_RING1-XTEN20-PCGF2		-0.0347351	0.798526
21_MBD2	134_RING1-XTEN20-PCGF3	-0.00242586	-0.179943	0.150331
21_MBD2	135_EZH1
21_MBD2	136_EZH2	0	-0.236995	0
21_MBD2	137_HDAC1
21_MBD2	138_DNMT1
21_MBD2	139_DNMT3A1	-3.89572	-1.20115	-0.514492
21_MBD2	140_DNMT3B1	0.206154	-0.13611	0.0589881
21_MBD2	141_DNMT3B3	0	0	-0.0504986
21_MBD2	142_DNMT3L
21_MBD2	143_DNMT3C(mouse)	0	-0.0811685	0
21_MBD2	144_sssIM(MQ1)
21_MBD2	145_DRM2(Arabidopsis)
21_MBD2	146_DRM3(Arabidopsis)		-0.0323811
21_MBD2	147_MET1(Arabidopsis)
21_MBD2	148_CMT2(Arabidopsis)
21_MBD2	149_CMT3(Arabidopsis)
21_MBD2	150_NtDRM1(N. Tabacum)
21_MBD2	151_DNMT3A1-DNMT3L(mouse,CRRISPRoff)
21_MBD2	152_DNMT3B1-XTEN20-DNMT3B3
21_MBD2	153_DNMT3A1-XTEN20-DNMT3B3
21_MBD2	154_DNMT3B1-XTEN20-DNMT3L
21_MBD2	155_DNMT3A1-XTEN20-DNMT3L
21_MBD2	156_eGFP
22_MBD3	1_CBX1_chromo	-1.56928	-0.18496	0.100309
22_MBD3	2_CBX3_chromo	-0.919421	0	-0.103515
22_MBD3	3_CBX4
22_MBD3	4_CBX5_chromo	-2.51693	-0.961233	-0.372255
22_MBD3	5_CBX7			-1.35605
22_MBD3	6_CBX2	-0.500461	0	0.117816
22_MBD3	7_CBX6			0.721392
22_MBD3	8_RYBP_zf_RanBP		-0.655702	-0.605649
22_MBD3	9_AEBP2
22_MBD3	10_ING1	-2.11038	0.1993	0.830048
22_MBD3	11_PHF2
22_MBD3	12_TRIM24	-1.9061	-0.966372	0.0108157
22_MBD3	13_KDM5A	-2.46662	-0.531775	0.332439
22_MBD3	14_KDM5B	-2.79168	-0.950914	-1.82282
22_MBD3	15_DNMT3A_PWWP	0	0	-0.215706
22_MBD3	16_NSD1_PWWP2	-2.15671	-0.306489	0.421654
22_MBD3	17_NSD2_PWWP1	-2.5672	0	0.123212
22_MBD3	18_CREBBP	0	-0.400624	-0.0647687
22_MBD3	19_MeCP2_MBD	0	0	0.145151
22_MBD3	20_MBD1_MBD		-0.141549	0.0397478
22_MBD3	21_MBD2
22_MBD3	22_MBD3
22_MBD3	23_Tet1			0.0908913
22_MBD3	24_Tet3
22_MBD3	25_Zfp961(mouse)	0	-0.157479	0
22_MBD3	26_Zfp809(mouse)	-0.562568	-1.74128	-0.7566
22_MBD3	27_ZNF417	0	0	0.371202
22_MBD3	28_ZNF587	0	0	0
22_MBD3	29_ZIM3
22_MBD3	30_ZNF10	3.27488	0.342154	-0.265708
22_MBD3	31_ZNF534	1.50754	2.71933	0.979334
22_MBD3	32_ZNF667	-0.434175	0	0
22_MBD3	33_ZNF716	1.29044	-1.57881	0.0957368
22_MBD3	34_ZNF479	0	0.281124	-0.369137
22_MBD3	35_ZNF791		-0.320439
22_MBD3	36_ZNF563	1.81086	0	-1.44388
22_MBD3	37_ZNF20	-0.520653
22_MBD3	38_ZNF440	0.0440584	-1.49102	0.451505
22_MBD3	39_ZNF878	-2.89953
22_MBD3	40_ZNF823
22_MBD3	41_ZNF441	0.0924292	2.08652
22_MBD3	42_ZNF763		0.135496	1.22973
22_MBD3	43_ZNF844	0.506644	-1.20545	-0.0294793
22_MBD3	44_ZFP69		0.0219693
22_MBD3	45_ZNF606	1.66574	-0.865023
22_MBD3	46_ZNF235	2.36095	0.118649	-0.289468
22_MBD3	47_ZNF613	0	1.00313	-0.641054
22_MBD3	48_ZNF627
22_MBD3	49_ZNF649	1.54879	0.576208	-0.678188
22_MBD3	50_PRDM1	0	0	0.120161
22_MBD3	51_ZNF644	-0.362575	0.790263	0.932226
22_MBD3	52_WIZ	-1.20716	0.163847	-0.270902
22_MBD3	53_CDYL	-0.786808	-0.435603	-0.0166903
22_MBD3	54_ATRX	-1.12917	-0.498884
22_MBD3	55_MPHOSPH8		0.124741	0.470911
22_MBD3	56_DAXX	1.02144
22_MBD3	57_MECP2_ATRX_binding	0	-0.0903081	-0.136444
22_MBD3	58_PPHLN1		-1.55417	0.407652
22_MBD3	59_BCOR		-0.915003
22_MBD3	60_BMI1	-1.65951	-0.0242275	-0.174076
22_MBD3	61_E2F6	-1.51381	0	0.0709207
22_MBD3	62_PCGF1	0	0	-0.451375
22_MBD3	63_RYBP_YAF2_rybp
22_MBD3	64_YAF2	0
22_MBD3	65_YY1
22_MBD3	66_KDM2B	-0.213091	0.193278	0.187085
22_MBD3	67_HNRPK
22_MBD3	68_RUNX1	0	0	-0.298725
22_MBD3	69_CBX2	-1.32118	0	0.118217
22_MBD3	70_CBX4
22_MBD3	71_CBX6		0.895778	1.59376
22_MBD3	72_CBX7	-1.44881	-0.0205598	0.826924
22_MBD3	73_CBX8	0	-0.0805593	0.0317335
22_MBD3	74_PHF1_CTD	1.4978	0.680432
22_MBD3	75_PHF1_PHD	-1.42569	0	0
22_MBD3	76_MTF2	0	0	0.610645
22_MBD3	77_EPOP	0.365443	-0.308951	0.0512514
22_MBD3	78_LCOR (PALI1)	-3.34288	-0.540424	-0.179423
22_MBD3	79_AEBP2	0	0	0.130593
22_MBD3	80_JARID2
22_MBD3	81_CTCF_PRC2
22_MBD3	82_PHF19		-0.287314
22_MBD3	83_PHF19_fusion
22_MBD3	84_ZFPM1
22_MBD3	85_PRDM14	0	0	0
22_MBD3	86_vSET(P. bursaria chlorella virus)	-0.738453	0	0
22_MBD3	87_RCOR1		-0.130389	-0.185164
22_MBD3	88_REST_CoREST_complex	-0.708654	-0.135086	-0.0168921
22_MBD3	89_KLF3
22_MBD3	90_ZEB1
22_MBD3	91_ZEB2	0.398086	0	-0.0895563
22_MBD3	92_MBD3(mouse)			-1.70309
22_MBD3	93_SALL1		-0.79647	-0.224879
22_MBD3	94_NAB2	0	0	-0.211646
22_MBD3	95_MeCP2_Sin3_complex	-0.44098	-0.210519	-0.4709
22_MBD3	96_REST_Sin3_complex		0.00939803
22_MBD3	97_SID4X	0	-1.85113	0.204893
22_MBD3	98_MeCP2_NCoR_complex		0.966033
22_MBD3	99_NCOR1	-1.29233	0.186011	0.106576
22_MBD3	100_MBD1_TRD
22_MBD3	101_ZBTB18	-1.14728	-0.341514	0
22_MBD3	102_GCNF	-0.30419	0	-0.23195
22_MBD3	103_NR2F6		-0.118176
22_MBD3	104_NR1D1		0
22_MBD3	105_EZH2_DNMT_recruit
22_MBD3	106_EHMT2_DNMT_recruit	0	-0.0516209	-0.246531
22_MBD3	107_CBX5_full	-1.14319	-0.438264	-0.173303
22_MBD3	108_CBX1_full	-1.91444
22_MBD3	109_CBX3_full			-0.460083
22_MBD3	110_UHRF1	0	0	0
22_MBD3	111_MYC	-0.102119	0.0672026	0.0209423
22_MBD3	112_CTCF_chromatin_organization	0	0	0.112468
22_MBD3	113_L3MBTL3	0	-0.412993	0.272746
22_MBD3	114_PHC2
22_MBD3	115_TRIM28			-1.47234
22_MBD3	116_CBX1_chromoshadow
22_MBD3	117_CBX3_chromoshadow		-0.93421	-0.471838
22_MBD3	118_CBX5_chromoshadow	-0.265708	0.26762
22_MBD3	119_DMAP1	-0.734627	-0.151421	0
22_MBD3	120_UBN1_NHRD	-0.466958	-0.206945	-0.191249
22_MBD3	121_UBN1_HRD
22_MBD3	122_SETDB1
22_MBD3	123_SUV39H1		0.345062	0.524299
22_MBD3	124_dim-5(N.Crassa)
22_MBD3	125_KYP(A.Thaliana)	-0.611061	-0.0549408	-0.109347
22_MBD3	126_SUVR4(A.Thaliana)
22_MBD3	127_EHMT2	-0.617527	-0.0943172	0.0111698
22_MBD3	128_EHMT1	-1.89404	-0.465136	0.236956
22_MBD3	129_KDM2B	0	0	0.0437471
22_MBD3	130_KDM5B	0	0	0.124253
22_MBD3	131_SET8(T.Gondii)		0
22_MBD3	132_RING1-XTEN20-PCGF1		-0.279246
22_MBD3	133_RING1-XTEN20-PCGF2		-0.516816	0.893997
22_MBD3	134_RING1-XTEN20-PCGF3	-1.31197	-0.120919	-0.194547
22_MBD3	135_EZH1
22_MBD3	136_EZH2	-1.10012	-0.372721	0.0032966
22_MBD3	137_HDAC1
22_MBD3	138_DNMT1
22_MBD3	139_DNMT3A1	0.101113	-0.549317	-0.290172
22_MBD3	140_DNMT3B1	0	0	0.279254
22_MBD3	141_DNMT3B3	-1.30194	0	0.0719907
22_MBD3	142_DNMT3L	0	1.1763	-0.691622
22_MBD3	143_DNMT3C(mouse)	0	0	0.0729416
22_MBD3	144_sssIM(MQ1)
22_MBD3	145_DRM2(Arabidopsis)
22_MBD3	146_DRM3(Arabidopsis)
22_MBD3	147_MET1(Arabidopsis)
22_MBD3	148_CMT2(Arabidopsis)
22_MBD3	149_CMT3(Arabidopsis)
22_MBD3	150_NtDRM1(N. Tabacum)	-1.68509	-1.29412	0
22_MBD3	151_DNMT3A1-DNMT3L(mouse,CRRISPRoff)
22_MBD3	152_DNMT3B1-XTEN20-DNMT3B3
22_MBD3	153_DNMT3A1-XTEN20-DNMT3B3
22_MBD3	154_DNMT3B1-XTEN20-DNMT3L
22_MBD3	155_DNMT3A1-XTEN20-DNMT3L
22_MBD3	156_eGFP
23_Tet1	1_CBX1_chromo	-3.04757	-0.35676	-0.109441
23_Tet1	2_CBX3_chromo	-1.46433	-0.324731	0
23_Tet1	3_CBX4
23_Tet1	4_CBX5_chromo	-3.09004	0.44921
23_Tet1	5_CBX7	-2.11433	-0.554605	0.339055
23_Tet1	6_CBX2	0	0	0
23_Tet1	7_CBX6		0.848167	0.225596
23_Tet1	8_RYBP_zf_RanBP	-1.99456	-0.594331
23_Tet1	9_AEBP2
23_Tet1	10_ING1		0	0
23_Tet1	11_PHF2
23_Tet1	12_TRIM24	-3.30894	-1.34893	-0.889562
23_Tet1	13_KDM5A		-0.360334	1.27293
23_Tet1	14_KDM5B		0.027171
23_Tet1	15_DNMT3A_PWWP	0	0	-0.0337462
23_Tet1	16_NSD1_PWWP2	-0.977049	-0.360571	0
23_Tet1	17_NSD2_PWWP1	-2.47786	-0.190723	0
23_Tet1	18_CREBBP	-0.983623	-0.0371719	-0.241586
23_Tet1	19_MeCP2_MBD	-0.788486	0	0
23_Tet1	20_MBD1_MBD	-3.32903	0.234924	0
23_Tet1	21_MBD2	-2.81849	-0.324897	0.690631
23_Tet1	22_MBD3	0	-0.0522509	0.194002
23_Tet1	23_Tet1
23_Tet1	24_Tet3	0.425299	-0.560253	-0.715734
23_Tet1	25_Zfp961(mouse)	1.26548	2.54155	-0.11745
23_Tet1	26_Zfp809(mouse)	-0.598143	-1.44602	-0.0568871
23_Tet1	27_ZNF417	2.16053	0	-0.154993
23_Tet1	28_ZNF587	1.35007	0	0.341141
23_Tet1	29_ZIM3
23_Tet1	30_ZNF10	2.25873	1.89459	0.125913
23_Tet1	31_ZNF534	-1.37817
23_Tet1	32_ZNF667	6.45276	1.20516	-0.0613322
23_Tet1	33_ZNF716	-0.437314	-0.8957	0.208315
23_Tet1	34_ZNF479	2.23962	2.48156	-0.603275
23_Tet1	35_ZNF791		0.0384152	-2.56049
23_Tet1	36_ZNF563	0.0316338	1.44064	-0.57369
23_Tet1	37_ZNF20	2.63232
23_Tet1	38_ZNF440	1.48323	-0.683172	2.02255
23_Tet1	39_ZNF878
23_Tet1	40_ZNF823	0
23_Tet1	41_ZNF441	-1.22258	0.293449
23_Tet1	42_ZNF763	2.44446	1.29655	0.679847
23_Tet1	43_ZNF844	-0.0242487	-0.497849	-0.452513
23_Tet1	44_ZFP69	-0.0336419	-0.838766
23_Tet1	45_ZNF606	-1.58181	-0.847493	0.558612
23_Tet1	46_ZNF235	1.30161	1.59159
23_Tet1	47_ZNF613	2.04066	0.532704	-0.0763576
23_Tet1	48_ZNF627		0.978829	-0.188308
23_Tet1	49_ZNF649	-0.712682	0.421214	-2.08356
23_Tet1	50_PRDM1	-0.00476271	-0.168848	0
23_Tet1	51_ZNF644		1.01108	-0.177429
23_Tet1	52_WIZ		0.187769	0.599118
23_Tet1	53_CDYL
23_Tet1	54_ATRX
23_Tet1	55_MPHOSPH8		-0.786106	-0.182367
23_Tet1	56_DAXX		0.664545
23_Tet1	57_MECP2_ATRX_binding		0.329864	1.21238
23_Tet1	58_PPHLN1		0.248854	0.70024
23_Tet1	59_BCOR		-2.11468	-0.416793
23_Tet1	60_BMI1	-0.345037	-0.400919	-0.34335
23_Tet1	61_E2F6	-0.857761	-0.0573598	-0.152069
23_Tet1	62_PCGF1	0	0	0.0451568
23_Tet1	63_RYBP_YAF2_rybp			0.314976
23_Tet1	64_YAF2		0.673694	-0.348337
23_Tet1	65_YY1		-3.28463	-0.0531246
23_Tet1	66_KDM2B	-1.03289	0	0
23_Tet1	67_HNRPK
23_Tet1	68_RUNX1	0	0	0.100461
23_Tet1	69_CBX2	-1.61859	-1.43898	-0.499246
23_Tet1	70_CBX4
23_Tet1	71_CBX6
23_Tet1	72_CBX7		-0.137868	0
23_Tet1	73_CBX8	0	0	-0.207475
23_Tet1	74_PHF1_CTD
23_Tet1	75_PHF1_PHD	-1.10622	0	-0.0288461
23_Tet1	76_MTF2	-1.85423	0.389196	0.838715
23_Tet1	77_EPOP	2.07503	-0.0923176	0
23_Tet1	78_LCOR (PALI1)	-0.802111	-0.383453	-0.266085
23_Tet1	79_AEBP2	0	0	-0.0435724
23_Tet1	80_JARID2
23_Tet1	81_CTCF_PRC2
23_Tet1	82_PHF19
23_Tet1	83_PHF19_fusion
23_Tet1	84_ZFPM1
23_Tet1	85_PRDM14	-1.26523	-0.0109572	-0.0353817
23_Tet1	86_vSET(P. bursaria chlorella virus)	2.4004	-0.403908	-0.287076
23_Tet1	87_RCOR1		0
23_Tet1	88_REST_CoREST_complex	5.07312	0	0
23_Tet1	89_KLF3
23_Tet1	90_ZEB1	0.377779	0.130769
23_Tet1	91_ZEB2	2.74807	0	0.18224
23_Tet1	92_MBD3(mouse)
23_Tet1	93_SALL1			-2.71659
23_Tet1	94_NAB2	-0.740246	0	-0.0904136
23_Tet1	95_MeCP2_Sin3_complex	-0.631832	-0.153372	0.215922
23_Tet1	96_REST_Sin3_complex
23_Tet1	97_SID4X
23_Tet1	98_MeCP2_NCoR_complex	-0.975613	-0.943378	1.39511
23_Tet1	99_NCOR1	9.26545	0.157291	0.155221
23_Tet1	100_MBD1_TRD		-1.80164
23_Tet1	101_ZBTB18
23_Tet1	102_GCNF	-1.12933	-0.0531394	-0.271336
23_Tet1	103_NR2F6	-3.11713	0	0.0233872
23_Tet1	104_NR1D1		-0.508117
23_Tet1	105_EZH2_DNMT_recruit
23_Tet1	106_EHMT2_DNMT_recruit	-1.1739	-0.398432	0
23_Tet1	107_CBX5_full	-0.338511	0.238612	0.627362
23_Tet1	108_CBX1_full		0.341037	-1.35818
23_Tet1	109_CBX3_full
23_Tet1	110_UHRF1	-0.392449	0	-0.0458301
23_Tet1	111_MYC	-3.93627	-0.697768	-0.145517
23_Tet1	112_CTCF_chromatin_organization	0	-0.102074	-0.103072
23_Tet1	113_L3MBTL3	-0.154758	-0.856756	-0.445049
23_Tet1	114_PHC2	-2.1264	-0.512339
23_Tet1	115_TRIM28		-1.86871	-0.477658
23_Tet1	116_CBX1_chromoshadow
23_Tet1	117_CBX3_chromoshadow		0.166069	-0.563743
23_Tet1	118_CBX5_chromoshadow	-3.21002	0	-0.334391
23_Tet1	119_DMAP1	-1.51297	-0.878784	-0.112455
23_Tet1	120_UBN1_NHRD	-0.818738	-0.577827	0.0645871
23_Tet1	121_UBN1_HRD
23_Tet1	122_SETDB1
23_Tet1	123_SUV39H1		-0.48696	0.151663
23_Tet1	124_dim-5(N.Crassa)		-0.755788
23_Tet1	125_KYP(A.Thaliana)	-0.283616	0	-0.876344
23_Tet1	126_SUVR4(A.Thaliana)
23_Tet1	127_EHMT2	-1.74123	-0.628571	0
23_Tet1	128_EHMT1	5.14278	1.34461	0.207125
23_Tet1	129_KDM2B	0	0	0.040173
23_Tet1	130_KDM5B	-0.511087	0	0.0297365
23_Tet1	131_SET8(T.Gondii)
23_Tet1	132_RING1-XTEN20-PCGF1	-3.11096	-0.786915
23_Tet1	133_RING1-XTEN20-PCGF2			0.519046
23_Tet1	134_RING1-XTEN20-PCGF3	-1.64043	-0.483845	-0.0555104
23_Tet1	135_EZH1
23_Tet1	136_EZH2	-3.10783	-0.624941	0
23_Tet1	137_HDAC1
23_Tet1	138_DNMT1
23_Tet1	139_DNMT3A1		0.739756
23_Tet1	140_DNMT3B1	-0.178251	0	0.0497985
23_Tet1	141_DNMT3B3	-1.40889	-0.27713	-0.266926
23_Tet1	142_DNMT3L		0.90322	0
23_Tet1	143_DNMT3C(mouse)		0	-0.0878356
23_Tet1	144_sssIM(MQ1)
23_Tet1	145_DRM2(Arabidopsis)
23_Tet1	146_DRM3(Arabidopsis)		0
23_Tet1	147_MET1(Arabidopsis)
23_Tet1	148_CMT2(Arabidopsis)
23_Tet1	149_CMT3(Arabidopsis)
23_Tet1	150_NtDRM1(N. Tabacum)
23_Tet1	151_DNMT3A1-DNMT3L(mouse,CRRISPRoff)
23_Tet1	152_DNMT3B1-XTEN20-DNMT3B3
23_Tet1	153_DNMT3A1-XTEN20-DNMT3B3
23_Tet1	154_DNMT3B1-XTEN20-DNMT3L
23_Tet1	155_DNMT3A1-XTEN20-DNMT3L
23_Tet1	156_eGFP
24_Tet3	1_CBX1_chromo	-1.52709	-0.402935	-0.0326419
24_Tet3	2_CBX3_chromo	-1.49022	-0.0868824	0
24_Tet3	3_CBX4	-1.07083	-0.63013	0.0543204
24_Tet3	4_CBX5_chromo		-0.963755	-0.603457
24_Tet3	5_CBX7	-1.96901	-0.648412	0.244115
24_Tet3	6_CBX2	-0.570257	0	-0.0423793
24_Tet3	7_CBX6	-1.34391	2.29081	0.624992
24_Tet3	8_RYBP_zf_RanBP		2.28973	-1.77736
24_Tet3	9_AEBP2
24_Tet3	10_ING1	-2.56086	0.470012	0.468624
24_Tet3	11_PHF2		-0.186838
24_Tet3	12_TRIM24	0	-0.524372	-0.483298
24_Tet3	13_KDM5A	-1.2471	-0.0483782
24_Tet3	14_KDM5B		-0.986756
24_Tet3	15_DNMT3A_PWWP	-0.74574	0	0
24_Tet3	16_NSD1_PWWP2	-2.88899	-0.0649626	0
24_Tet3	17_NSD2_PWWP1	-1.14548	-0.799687	-0.267229
24_Tet3	18_CREBBP	-0.577586	-0.380447	0.10573
24_Tet3	19_MeCP2_MBD	-1.3912	-0.391807	-0.176933
24_Tet3	20_MBD1_MBD	-0.159051	0.0692689	-0.0240524
24_Tet3	21_MBD2
24_Tet3	22_MBD3	0	-0.275941	0
24_Tet3	23_Tet1	0.713436	-0.342646	1.5414
24_Tet3	24_Tet3
24_Tet3	25_Zfp961(mouse)	3.43559	2.34614	0.00266772
24_Tet3	26_Zfp809(mouse)	1.79058	0.77533	0.00882766
24_Tet3	27_ZNF417	1.18407	0	-0.0751342
24_Tet3	28_ZNF587	1.39565	0	0.178366
24_Tet3	29_ZIM3	-0.547221	0.996672	-0.611217
24_Tet3	30_ZNF10	0.703928	3.33834	-0.157393
24_Tet3	31_ZNF534	1.83923	2.67543	0.539603
24_Tet3	32_ZNF667	4.51891	0.738379	-0.0866575
24_Tet3	33_ZNF716	-0.0921358	-0.489564	0.35589
24_Tet3	34_ZNF479	-1.0699	0.821178	-0.791423
24_Tet3	35_ZNF791			0.385184
24_Tet3	36_ZNF563	0.401702	-0.440914	-0.31697
24_Tet3	37_ZNF20	0.692555		2.28701
24_Tet3	38_ZNF440	2.10663	-0.160726	0.769945
24_Tet3	39_ZNF878	0.913144	-0.646121	0.805849
24_Tet3	40_ZNF823
24_Tet3	41_ZNF441	1.28973	1.81852	0.754592
24_Tet3	42_ZNF763	3.37606	0.907644	0
24_Tet3	43_ZNF844	0.683475	2.6241	1.42514
24_Tet3	44_ZFP69	-0.176906
24_Tet3	45_ZNF606	0	-2.25286	0.359046
24_Tet3	46_ZNF235	-2.68549	-0.986264	-0.185568
24_Tet3	47_ZNF613	0.130471	1.92443
24_Tet3	48_ZNF627	0.73471
24_Tet3	49_ZNF649	-0.615941	2.07105
24_Tet3	50_PRDM1	-0.541853	-0.140529	0
24_Tet3	51_ZNF644	-1.88591	-1.13187	1.00376
24_Tet3	52_WIZ	2.63734	0.28876	-0.370993
24_Tet3	53_CDYL		-0.797894	0.012808
24_Tet3	54_ATRX		-2.24054	-1.76847
24_Tet3	55_MPHOSPH8	-1.66382	-1.53207	-0.193913
24_Tet3	56_DAXX		0.666672	1.32965
24_Tet3	57_MECP2_ATRX_binding	-1.24663	0.10024
24_Tet3	58_PPHLN1	-1.18009	-0.96607	-0.0598716
24_Tet3	59_BCOR		0.202911	0.388835
24_Tet3	60_BMI1	-1.72608	-0.283784	-0.0173884
24_Tet3	61_E2F6	-0.641629	-0.0170405	0.0174737
24_Tet3	62_PCGF1	0	0	0
24_Tet3	63_RYBP_YAF2_rybp
24_Tet3	64_YAF2	-3.06774	-1.03849	-0.410655
24_Tet3	65_YY1		-0.369613	-1.0725
24_Tet3	66_KDM2B	-1.88183	-0.326794	0
24_Tet3	67_HNRPK
24_Tet3	68_RUNX1	0	0	-0.115593
24_Tet3	69_CBX2	0.385202	0.254649	-0.100323
24_Tet3	70_CBX4
24_Tet3	71_CBX6		-0.221142	0.434676
24_Tet3	72_CBX7	0	-0.765718	-0.0840976
24_Tet3	73_CBX8	0	0	-0.0411365
24_Tet3	74_PHF1_CTD	1.66555	0.693654
24_Tet3	75_PHF1_PHD	-2.14066	-0.0737508	0
24_Tet3	76_MTF2	-2.69067	-0.021266	1.19597
24_Tet3	77_EPOP	3.28777	0.203424	-0.157101
24_Tet3	78_LCOR (PALI1)	0	0	0.0315395
24_Tet3	79_AEBP2	0	-0.263337	-0.216257
24_Tet3	80_JARID2
24_Tet3	81_CTCF_PRC2
24_Tet3	82_PHF19		0.0898307	-1.39223
24_Tet3	83_PHF19_fusion
24_Tet3	84_ZFPM1	0.803101	-0.581356	0.787976
24_Tet3	85_PRDM14	-1.20679	0	-0.062477
24_Tet3	86_vSET(P. bursaria chlorella virus)	1.54698	-0.218803	0
24_Tet3	87_RCOR1	0	0	0
24_Tet3	88_REST_CoREST_complex	3.24129	0	0.151529
24_Tet3	89_KLF3
24_Tet3	90_ZEB1			-1.5651
24_Tet3	91_ZEB2	1.50387	0	0
24_Tet3	92_MBD3(mouse)		-1.93382
24_Tet3	93_SALL1		-2.63292	-2.34592
24_Tet3	94_NAB2	-1.07944	0	0
24_Tet3	95_MeCP2_Sin3_complex	0	-0.0530479	-0.0378643
24_Tet3	96_REST_Sin3_complex		-1.07453	0.881743
24_Tet3	97_SID4X
24_Tet3	98_MeCP2_NCoR_complex
24_Tet3	99_NCOR1	7.1948	0.169709	0.158953
24_Tet3	100_MBD1_TRD	-0.379663	-0.331886	-0.708878
24_Tet3	101_ZBTB18		0	-1.4773
24_Tet3	102_GCNF	-0.864309	-0.4156	-0.0543763
24_Tet3	103_NR2F6	-1.4689	-0.221264	-0.717422
24_Tet3	104_NR1D1
24_Tet3	105_EZH2_DNMT_recruit
24_Tet3	106_EHMT2_DNMT_recruit	-1.42531	-0.304864	-0.249801
24_Tet3	107_CBX5_full	-0.879504	0	-0.396669
24_Tet3	108_CBX1_full	-1.81763	0.344524	-0.696609
24_Tet3	109_CBX3_full			0.250875
24_Tet3	110_UHRF1	-1.55747	-0.706735	-0.151989
24_Tet3	111_MYC	-2.51433	0.0853815	-0.153617
24_Tet3	112_CTCF_chromatin_organization	-0.0915702	-0.019315	-0.0582545
24_Tet3	113_L3MBTL3		-1.4447	-1.51422
24_Tet3	114_PHC2		-0.591698	0.0688272
24_Tet3	115_TRIM28		2.43334	-0.641486
24_Tet3	116_CBX1_chromoshadow	-0.127276
24_Tet3	117_CBX3_chromoshadow		1.90797	0.290065
24_Tet3	118_CBX5_chromoshadow	-1.73021	-2.70936	-1.52451
24_Tet3	119_DMAP1	-2.16931	-1.49174	-0.0804748
24_Tet3	120_UBN1_NHRD	-0.58102	-0.34483	0.174986
24_Tet3	121_UBN1_HRD		1.0359	0.424426
24_Tet3	122_SETDB1
24_Tet3	123_SUV39H1	-2.48628	-0.0221254	0.0511633
24_Tet3	124_dim-5(N.Crassa)		-0.77051
24_Tet3	125_KYP(A.Thaliana)	-1.77851	0	0.0908475
24_Tet3	126_SUVR4(A.Thaliana)
24_Tet3	127_EHMT2	-2.6074	-0.78263	0
24_Tet3	128_EHMT1	4.9946	0.901804	0.43178
24_Tet3	129_KDM2B	0	0	0
24_Tet3	130_KDM5B	-0.0405183	0	-0.00330148
24_Tet3	131_SET8(T.Gondii)
24_Tet3	132_RING1-XTEN20-PCGF1	-2.39973		-0.0293852
24_Tet3	133_RING1-XTEN20-PCGF2		0	0.12328
24_Tet3	134_RING1-XTEN20-PCGF3	-0.481656	-0.607891	-0.160633
24_Tet3	135_EZH1
24_Tet3	136_EZH2	-2.06605	-0.665898	-0.0751991
24_Tet3	137_HDAC1
24_Tet3	138_DNMT1
24_Tet3	139_DNMT3A1		-2.0766	-1.78335
24_Tet3	140_DNMT3B1	-1.08796	-0.177064	0
24_Tet3	141_DNMT3B3	-0.864807	0	0.0324791
24_Tet3	142_DNMT3L		-0.537575	0.59273
24_Tet3	143_DNMT3C(mouse)	-0.242896	0	0
24_Tet3	144_sssIM(MQ1)
24_Tet3	145_DRM2(Arabidopsis)
24_Tet3	146_DRM3(Arabidopsis)		-0.89711	-0.548516
24_Tet3	147_MET1(Arabidopsis)
24_Tet3	148_CMT2(Arabidopsis)
24_Tet3	149_CMT3(Arabidopsis)
24_Tet3	150_NtDRM1(N. Tabacum)
24_Tet3	151_DNMT3A1-DNMT3L(mouse,CRRISPRoff)
24_Tet3	152_DNMT3B1-XTEN20-DNMT3B3
24_Tet3	153_DNMT3A1-XTEN20-DNMT3B3
24_Tet3	154_DNMT3B1-XTEN20-DNMT3L
24_Tet3	155_DNMT3A1-XTEN20-DNMT3L
24_Tet3	156_eGFP
25_Zfp961(mouse)	1_CBX1_chromo	2.20474	0.246549	0.0356403
25_Zfp961(mouse)	2_CBX3_chromo	2.64578	0.630441	-0.0321068
25_Zfp961(mouse)	3_CBX4	1.30672	0.0702801	0.35018
25_Zfp961(mouse)	4_CBX5_chromo	0.603637	-1.532	-2.20339
25_Zfp961(mouse)	5_CBX7	4.56776	0.0710778	0.0281289
25_Zfp961(mouse)	6_CBX2	-4.12156	-1.94238	-0.373507
25_Zfp961(mouse)	7_CBX6	2.01594	0.372829	0.398493
25_Zfp961(mouse)	8_RYBP_zf_RanBP	1.49065	0.502296	-0.502831
25_Zfp961(mouse)	9_AEBP2	-1.46303	2.36163
25_Zfp961(mouse)	10_ING1	0	0.541819	0
25_Zfp961(mouse)	11_PHF2	-2.23607	-1.47356	-1.55394
25_Zfp961(mouse)	12_TRIM24	2.44483	0.410218	-0.140338
25_Zfp961(mouse)	13_KDM5A	-2.13656	0.588609	0.0862748
25_Zfp961(mouse)	14_KDM5B	0	1.31599	-0.0621181
25_Zfp961(mouse)	15_DNMT3A_PWWP	-4.63554	-1.50447	0
25_Zfp961(mouse)	16_NSD1_PWWP2	5.1114	-0.36887	-0.0170525
25_Zfp961(mouse)	17_NSD2_PWWP1	1.09933	0.112008	-0.191116
25_Zfp961(mouse)	18_CREBBP	2.49732	0	0.0931927
25_Zfp961(mouse)	19_MeCP2_MBD	0	-0.423291	-0.0044979
25_Zfp961(mouse)	20_MBD1_MBD
25_Zfp961(mouse)	21_MBD2	0.18486
25_Zfp961(mouse)	22_MBD3	-4.56047	-1.64975	-0.425737
25_Zfp961(mouse)	23_Tet1	0.614533	1.34731
25_Zfp961(mouse)	24_Tet3	0.166322	0.123231	0.912151
25_Zfp961(mouse)	25_Zfp961(mouse)
25_Zfp961(mouse)	26_Zfp809(mouse)	0	0.454123	0.254317
25_Zfp961(mouse)	27_ZNF417	-3.94959	-1.5982	-0.367039
25_Zfp961(mouse)	28_ZNF587	-4.28368	-1.6429	0.143246
25_Zfp961(mouse)	29_ZIM3	-0.642091	0
25_Zfp961(mouse)	30_ZNF10	0	0	-0.230344
25_Zfp961(mouse)	31_ZNF534	0	0.699136	0
25_Zfp961(mouse)	32_ZNF667	-0.67156	-0.957759	0.0512499
25_Zfp961(mouse)	33_ZNF716	0	0	0.0867453
25_Zfp961(mouse)	34_ZNF479	0	0	0
25_Zfp961(mouse)	35_ZNF791	2.21485	1.65038	-0.317336
25_Zfp961(mouse)	36_ZNF563	0	0.0369811	0.341701
25_Zfp961(mouse)	37_ZNF20	0	0	-1.10364
25_Zfp961(mouse)	38_ZNF440	0	0	0.33846
25_Zfp961(mouse)	39_ZNF878	0	0	0.565539
25_Zfp961(mouse)	40_ZNF823	0.548696	0.517889	-0.471953
25_Zfp961(mouse)	41_ZNF441	0	0	0.622462
25_Zfp961(mouse)	42_ZNF763	-0.226219	0.427353	0.0325652
25_Zfp961(mouse)	43_ZNF844	0	0	-0.778769
25_Zfp961(mouse)	44_ZFP69	0	0.87263	1.66781
25_Zfp961(mouse)	45_ZNF606	0	0.447731	0.19349
25_Zfp961(mouse)	46_ZNF235	0	-0.18304	0
25_Zfp961(mouse)	47_ZNF613	0	0.241012	0.464775
25_Zfp961(mouse)	48_ZNF627	0	2.25928	0.154545
25_Zfp961(mouse)	49_ZNF649	0	0.0298597	0.0915238
25_Zfp961(mouse)	50_PRDM1	1.50075	0	0.119932
25_Zfp961(mouse)	51_ZNF644	1.86502	-0.00109625	-0.035948
25_Zfp961(mouse)	52_WIZ	-0.00603784	0.229545	0.462828
25_Zfp961(mouse)	53_CDYL	-0.060743	-0.339679	0.226054
25_Zfp961(mouse)	54_ATRX		-1.04998
25_Zfp961(mouse)	55_MPHOSPH8	3.10964	0.974457	0.444787
25_Zfp961(mouse)	56_DAXX	-0.714649	-0.576787	0.410629
25_Zfp961(mouse)	57_MECP2_ATRX_binding	2.80612	1.25418	0.447597
25_Zfp961(mouse)	58_PPHLN1	0.786182	0.54509	0.627192
25_Zfp961(mouse)	59_BCOR	1.44527	-0.224994	0.993624
25_Zfp961(mouse)	60_BMI1	2.44669	0	-0.323616
25_Zfp961(mouse)	61_E2F6	3.47031	0.435761	-0.0103352
25_Zfp961(mouse)	62_PCGF1	-3.67045	-1.81476	-0.293504
25_Zfp961(mouse)	63_RYBP_YAF2_rybp	0	0	0.725145
25_Zfp961(mouse)	64_YAF2	0	-1.4347	-0.257921
25_Zfp961(mouse)	65_YY1
25_Zfp961(mouse)	66_KDM2B	0	-1.04731	0
25_Zfp961(mouse)	67_HNRPK	0
25_Zfp961(mouse)	68_RUNX1	-4.96243	-1.79416	-0.466812
25_Zfp961(mouse)	69_CBX2	0.656436	0.852742	0.106608
25_Zfp961(mouse)	70_CBX4
25_Zfp961(mouse)	71_CBX6	-0.102034	1.50222	-0.0971011
25_Zfp961(mouse)	72_CBX7	0	-0.718747	1.68829
25_Zfp961(mouse)	73_CBX8	1.52255	0	-0.374583
25_Zfp961(mouse)	74_PHF1_CTD	-0.575799	0.548084	-2.30547
25_Zfp961(mouse)	75_PHF1_PHD	1.8068	-0.174149	-0.202152
25_Zfp961(mouse)	76_MTF2	1.43174	2.83541	-0.0230062
25_Zfp961(mouse)	77_EPOP	4.12173	1.79905	0.478847
25_Zfp961(mouse)	78_LCOR (PALI1)	3.04501	2.76084	0.410961
25_Zfp961(mouse)	79_AEBP2	0	-0.640944	-0.0706724
25_Zfp961(mouse)	80_JARID2	-0.369026	0	-1.23958
25_Zfp961(mouse)	81_CTCF_PRC2
25_Zfp961(mouse)	82_PHF19	0	0	-0.436172
25_Zfp961(mouse)	83_PHF19_fusion
25_Zfp961(mouse)	84_ZFPM1	-2.80725	-3.24517	-0.492657
25_Zfp961(mouse)	85_PRDM14	-1.52765	-1.55187	0.0698503
25_Zfp961(mouse)	86_vSET(P. bursaria chlorella virus)	0.778087	0.595358	0.32054
25_Zfp961(mouse)	87_RCOR1		-1.6774	-0.456852
25_Zfp961(mouse)	88_REST_CoREST_complex	1.40699	0.188965	0.237813
25_Zfp961(mouse)	89_KLF3	-2.26897	0.628457
25_Zfp961(mouse)	90_ZEB1	-2.80752	-1.14544	0.346943
25_Zfp961(mouse)	91_ZEB2	-4.42971	-1.77217	-0.310142
25_Zfp961(mouse)	92_MBD3(mouse)	0	0.457809	0.135422
25_Zfp961(mouse)	93_SALL1	0.625561	-1.21445	-1.10257
25_Zfp961(mouse)	94_NAB2	-1.28361	-1.43743	0
25_Zfp961(mouse)	95_MeCP2_Sin3_complex	0	-0.522383	-0.051402
25_Zfp961(mouse)	96_REST_Sin3_complex	-0.511937	-2.16711	1.13217
25_Zfp961(mouse)	97_SID4X	0	3.22622	1.36848
25_Zfp961(mouse)	98_MeCP2_NCoR_complex	-2.10039	0.886247	-0.114676
25_Zfp961(mouse)	99_NCOR1	-2.25213	-1.30831	0.0609865
25_Zfp961(mouse)	100_MBD1_TRD	0.642578	2.86868
25_Zfp961(mouse)	101_ZBTB18	0	1.33093	1.52641
25_Zfp961(mouse)	102_GCNF	1.62033	0.0518388	0.0737052
25_Zfp961(mouse)	103_NR2F6	0.230367	0	0.306792
25_Zfp961(mouse)	104_NR1D1	-0.639611	0
25_Zfp961(mouse)	105_EZH2_DNMT_recruit	-0.281777	-0.759359
25_Zfp961(mouse)	106_EHMT2_DNMT_recruit	1.85186	-0.347587	-0.0357932
25_Zfp961(mouse)	107_CBX5_full	2.60216	0.840419	-0.428226
25_Zfp961(mouse)	108_CBX1_full	1.28755	0.753589	0.403457
25_Zfp961(mouse)	109_CBX3_full
25_Zfp961(mouse)	110_UHRF1	1.01887	-0.259584	-0.330911
25_Zfp961(mouse)	111_MYC	1.20564	1.0577	-1.30901
25_Zfp961(mouse)	112_CTCF_chromatin_organization	-4.40402	-1.6188	-0.298179
25_Zfp961(mouse)	113_L3MBTL3	2.78885	5.35481	0.93427
25_Zfp961(mouse)	114_PHC2	0	-1.93546
25_Zfp961(mouse)	115_TRIM28	0	1.13924	-0.136987
25_Zfp961(mouse)	116_CBX1_chromoshadow	-1.03416	-0.521068	-1.15476
25_Zfp961(mouse)	117_CBX3_chromoshadow	0.475966
25_Zfp961(mouse)	118_CBX5_chromoshadow	0.206939	-2.40549	-0.479843
25_Zfp961(mouse)	119_DMAP1	2.45742	0.498874	0.0830075
25_Zfp961(mouse)	120_UBN1_NHRD	2.18201	1.32684	-0.278222
25_Zfp961(mouse)	121_UBN1_HRD	1.73173	0.311937
25_Zfp961(mouse)	122_SETDB1
25_Zfp961(mouse)	123_SUV39H1		-1.25059	-0.0899415
25_Zfp961(mouse)	124_dim-5(N.Crassa)	0	0.439579
25_Zfp961(mouse)	125_KYP(A.Thaliana)	-1.93291	-1.21879	0
25_Zfp961(mouse)	126_SUVR4(A.Thaliana)
25_Zfp961(mouse)	127_EHMT2	0.426708	0	0.0925309
25_Zfp961(mouse)	128_EHMT1	-0.829789	0.190779	0.255507
25_Zfp961(mouse)	129_KDM2B	-5.21703	-1.8742	0
25_Zfp961(mouse)	130_KDM5B	-5.54133	-2.08896	-0.235299
25_Zfp961(mouse)	131_SET8(T.Gondii)
25_Zfp961(mouse)	132_RING1-XTEN20-PCGF1	0	0.640832	-0.487621
25_Zfp961(mouse)	133_RING1-XTEN20-PCGF2	-1.60124	0.361774	-0.376159
25_Zfp961(mouse)	134_RING1-XTEN20-PCGF3	2.65155	0.545736	0.277783
25_Zfp961(mouse)	135_EZH1	0	-0.173824
25_Zfp961(mouse)	136_EZH2	1.38873	0.213957	-0.207058
25_Zfp961(mouse)	137_HDAC1
25_Zfp961(mouse)	138_DNMT1
25_Zfp961(mouse)	139_DNMT3A1	-0.80579	1.72724	0.98579
25_Zfp961(mouse)	140_DNMT3B1	0.414165	-0.549755	-0.0444865
25_Zfp961(mouse)	141_DNMT3B3	-0.66232	-1.13013	0.0278377
25_Zfp961(mouse)	142_DNMT3L	0.938248	0.315202	-0.68443
25_Zfp961(mouse)	143_DNMT3C(mouse)	-3.1419	-1.78581	-0.510177
25_Zfp961(mouse)	144_sssIM(MQ1)
25_Zfp961(mouse)	145_DRM2(Arabidopsis)
25_Zfp961(mouse)	146_DRM3(Arabidopsis)		-1.92545
25_Zfp961(mouse)	147_MET1(Arabidopsis)
25_Zfp961(mouse)	148_CMT2(Arabidopsis)
25_Zfp961(mouse)	149_CMT3(Arabidopsis)
25_Zfp961(mouse)	150_NtDRM1(N. Tabacum)
25_Zfp961(mouse)	151_DNMT3A1-DNMT3L(mouse,CRRISPRoff)
25_Zfp961(mouse)	152_DNMT3B1-XTEN20-DNMT3B3
25_Zfp961(mouse)	153_DNMT3A1-XTEN20-DNMT3B3
25_Zfp961(mouse)	154_DNMT3B1-XTEN20-DNMT3L
25_Zfp961(mouse)	155_DNMT3A1-XTEN20-DNMT3L
25_Zfp961(mouse)	156_eGFP
26_Zfp809(mouse)	1_CBX1_chromo	5.35513	0.741313	-0.109103
26_Zfp809(mouse)	2_CBX3_chromo	1.75204	0.625139	0.0978894
26_Zfp809(mouse)	3_CBX4	0.660913	1.12858	1.12524
26_Zfp809(mouse)	4_CBX5_chromo	-0.336091	0.598755	-1.09764
26_Zfp809(mouse)	5_CBX7	3.29386	2.58302	0.663952
26_Zfp809(mouse)	6_CBX2	-3.68423	-1.68579	-0.0226435
26_Zfp809(mouse)	7_CBX6	3.08586	1.95844	0
26_Zfp809(mouse)	8_RYBP_zf_RanBP	2.41295	3.45304	0
26_Zfp809(mouse)	9_AEBP2	-0.563373	1.66023
26_Zfp809(mouse)	10_ING1	1.48388	-0.221953	-0.132965
26_Zfp809(mouse)	11_PHF2	2.36776	-0.589849	1.02118
26_Zfp809(mouse)	12_TRIM24	1.6975	0.760899	0.754586
26_Zfp809(mouse)	13_KDM5A	1.10819	0.753683	2.05131
26_Zfp809(mouse)	14_KDM5B	0.877582	-1.32361	0.496488
26_Zfp809(mouse)	15_DNMT3A_PWWP	-5.39018	-1.59885	-0.175381
26_Zfp809(mouse)	16_NSD1_PWWP2	1.17606	-0.733311	-0.0103126
26_Zfp809(mouse)	17_NSD2_PWWP1	1.33188	0.305488	-0.0623311
26_Zfp809(mouse)	18_CREBBP	3.22867	0	0.0299798
26_Zfp809(mouse)	19_MeCP2_MBD	0.389419	-0.613222	-0.136209
26_Zfp809(mouse)	20_MBD1_MBD	-2.41168
26_Zfp809(mouse)	21_MBD2	0	-0.381439
26_Zfp809(mouse)	22_MBD3	-4.68606	-2.00967	-0.192884
26_Zfp809(mouse)	23_Tet1	1.21153	2.13279	-2.78024
26_Zfp809(mouse)	24_Tet3	-0.143152	1.11049	0.837703
26_Zfp809(mouse)	25_Zfp961(mouse)	0	0	0.0563319
26_Zfp809(mouse)	26_Zfp809(mouse)
26_Zfp809(mouse)	27_ZNF417	-4.21341	-1.50529	-0.486183
26_Zfp809(mouse)	28_ZNF587	-4.51712	-1.48464	-0.479398
26_Zfp809(mouse)	29_ZIM3	-1.58811	0	0.206207
26_Zfp809(mouse)	30_ZNF10	0	0	0
26_Zfp809(mouse)	31_ZNF534	0	0	0
26_Zfp809(mouse)	32_ZNF667	-1.66785	-1.48498	-0.164227
26_Zfp809(mouse)	33_ZNF716	0	0	0.590876
26_Zfp809(mouse)	34_ZNF479	0	0	0
26_Zfp809(mouse)	35_ZNF791	1.40088	0.402638	0.569122
26_Zfp809(mouse)	36_ZNF563	0.179503	0	0.255389
26_Zfp809(mouse)	37_ZNF20	0	0.205905	0.197536
26_Zfp809(mouse)	38_ZNF440	0	1.46592	0.0317849
26_Zfp809(mouse)	39_ZNF878	0	0	0
26_Zfp809(mouse)	40_ZNF823	0.801827	-0.549511	-0.354223
26_Zfp809(mouse)	41_ZNF441	0	0	0.0297325
26_Zfp809(mouse)	42_ZNF763	3.5834	1.27723	0.482017
26_Zfp809(mouse)	43_ZNF844	0	0.292372	-0.818405
26_Zfp809(mouse)	44_ZFP69	0	0.525996	0.290643
26_Zfp809(mouse)	45_ZNF606	0	0	0.0962769
26_Zfp809(mouse)	46_ZNF235	0	1.2309	0.527915
26_Zfp809(mouse)	47_ZNF613	0	0.0315932	0.241076
26_Zfp809(mouse)	48_ZNF627	1.05362	1.83971	0
26_Zfp809(mouse)	49_ZNF649	0	0	0.0896204
26_Zfp809(mouse)	50_PRDM1	0.690254	-0.390962	0.0142773
26_Zfp809(mouse)	51_ZNF644	0.923736	0.5528	0.148023
26_Zfp809(mouse)	52_WIZ	0.0980082	-0.257793	-0.479536
26_Zfp809(mouse)	53_CDYL	-0.293643	0.333157	0.121013
26_Zfp809(mouse)	54_ATRX	-0.482112	-1.91465	-0.699927
26_Zfp809(mouse)	55_MPHOSPH8	2.71984	0.492692	-0.276133
26_Zfp809(mouse)	56_DAXX	2.2007	2.73671	0.515082
26_Zfp809(mouse)	57_MECP2_ATRX_binding	0.635702	1.13776	-0.445394
26_Zfp809(mouse)	58_PPHLN1	1.53589	1.41703	0.241458
26_Zfp809(mouse)	59_BCOR	0.625482	-0.115932	1.99496
26_Zfp809(mouse)	60_BMI1	0.336636	0.48453	-0.0257306
26_Zfp809(mouse)	61_E2F6	0.563413	0.061545	0
26_Zfp809(mouse)	62_PCGF1	-4.00638	-1.87275	-0.3591
26_Zfp809(mouse)	63_RYBP_YAF2_rybp	0	-1.36383	-0.515805
26_Zfp809(mouse)	64_YAF2	0.243466	-1.42156	-1.61375
26_Zfp809(mouse)	65_YY1	-4.20286	-0.820829	-0.288134
26_Zfp809(mouse)	66_KDM2B	-0.177935	-0.931033	0.0996768
26_Zfp809(mouse)	67_HNRPK	-2.77441	-0.401133
26_Zfp809(mouse)	68_RUNX1	-3.8177	-1.6617	-0.461132
26_Zfp809(mouse)	69_CBX2	3.3944	0.521199	1.10327
26_Zfp809(mouse)	70_CBX4
26_Zfp809(mouse)	71_CBX6	0	-0.125759	-1.10255
26_Zfp809(mouse)	72_CBX7	0	0.600944	-0.151444
26_Zfp809(mouse)	73_CBX8	1.56575	0	0.00232624
26_Zfp809(mouse)	74_PHF1_CTD	1.02277	-1.49665	-0.791663
26_Zfp809(mouse)	75_PHF1_PHD	0.388258	-0.859882	-0.206634
26_Zfp809(mouse)	76_MTF2	0.344809	0.959392	-0.286596
26_Zfp809(mouse)	77_EPOP	4.79323	2.5947	1.14097
26_Zfp809(mouse)	78_LCOR (PALI1)	0.469197	2.57638	0.22931
26_Zfp809(mouse)	79_AEBP2	0	-1.19204	-0.0442534
26_Zfp809(mouse)	80_JARID2	-1.48856	1.7763
26_Zfp809(mouse)	81_CTCF_PRC2
26_Zfp809(mouse)	82_PHF19	1.40405	1.05458	0
26_Zfp809(mouse)	83_PHF19_fusion
26_Zfp809(mouse)	84_ZFPM1	0.0592842	0.417215
26_Zfp809(mouse)	85_PRDM14	-0.401683	-1.2685	-0.101443
26_Zfp809(mouse)	86_vSET(P. bursaria chlorella virus)	0.923738	-0.475264	-0.14856
26_Zfp809(mouse)	87_RCOR1		-1.99262	0
26_Zfp809(mouse)	88_REST_CoREST_complex	1.76997	0	0.102792
26_Zfp809(mouse)	89_KLF3	-0.71931
26_Zfp809(mouse)	90_ZEB1	1.42377	-0.615564	0.492434
26_Zfp809(mouse)	91_ZEB2	-4.65099	-1.90087	-0.294399
26_Zfp809(mouse)	92_MBD3(mouse)	2.07026	0.236946	0.0508963
26_Zfp809(mouse)	93_SALL1	-0.177689
26_Zfp809(mouse)	94_NAB2	-3.65476	-1.67506	-0.266524
26_Zfp809(mouse)	95_MeCP2_Sin3_complex	0	-0.758991	-0.198306
26_Zfp809(mouse)	96_REST_Sin3_complex	0	-0.962783	-2.07493
26_Zfp809(mouse)	97_SID4X	0	0.922632	-1.30889
26_Zfp809(mouse)	98_MeCP2_NCoR_complex	0	1.39929
26_Zfp809(mouse)	99_NCOR1	-1.2418	-1.35426	-0.179046
26_Zfp809(mouse)	100_MBD1_TRD	0	-1.31345	1.36057
26_Zfp809(mouse)	101_ZBTB18	1.28286	1.39252	-0.461014
26_Zfp809(mouse)	102_GCNF	0.990939	-0.388623	0
26_Zfp809(mouse)	103_NR2F6	-1.31928	-0.999069	-0.193339
26_Zfp809(mouse)	104_NR1D1	-0.974056	-0.967732
26_Zfp809(mouse)	105_EZH2_DNMT_recruit	-1.29216	-0.486531
26_Zfp809(mouse)	106_EHMT2_DNMT_recruit	1.30746	-0.107937	0.00349961
26_Zfp809(mouse)	107_CBX5_full	0.49833	2.49085	-0.055987
26_Zfp809(mouse)	108_CBX1_full	2.95188	-0.174309	-0.136901
26_Zfp809(mouse)	109_CBX3_full	-0.375541	0.18173
26_Zfp809(mouse)	110_UHRF1	2.34221	-0.348337	-0.0554207
26_Zfp809(mouse)	111_MYC	2.13116	0.867435	1.09124
26_Zfp809(mouse)	112_CTCF_chromatin_organization	-6.15987	-1.54311	-0.090148
26_Zfp809(mouse)	113_L3MBTL3	2.59597	4.29541	1.2618
26_Zfp809(mouse)	114_PHC2	2.00074	0.366915	1.06461
26_Zfp809(mouse)	115_TRIM28	0	0.0493545	-1.13845
26_Zfp809(mouse)	116_CBX1_chromoshadow	-0.885309	0.382614
26_Zfp809(mouse)	117_CBX3_chromoshadow	1.85175	-1.31724	0
26_Zfp809(mouse)	118_CBX5_chromoshadow	-0.759871	1.02394
26_Zfp809(mouse)	119_DMAP1	2.8832	0.587228	0
26_Zfp809(mouse)	120_UBN1_NHRD	0.858807	1.15862	0.744072
26_Zfp809(mouse)	121_UBN1_HRD	-1.7496	-0.297933	-1.4669
26_Zfp809(mouse)	122_SETDB1
26_Zfp809(mouse)	123_SUV39H1	-0.921146	-1.55166	-0.259065
26_Zfp809(mouse)	124_dim-5(N.Crassa)	0	-0.0119963
26_Zfp809(mouse)	125_KYP(A.Thaliana)	-1.71604	-1.26617	-0.0701175
26_Zfp809(mouse)	126_SUVR4(A.Thaliana)
26_Zfp809(mouse)	127_EHMT2	2.72224	0	-0.223645
26_Zfp809(mouse)	128_EHMT1	0.413124	1.42657	0.496707
26_Zfp809(mouse)	129_KDM2B	-4.63329	-2.03566	-0.483187
26_Zfp809(mouse)	130_KDM5B	-5.51667	-2.08983	-0.384281
26_Zfp809(mouse)	131_SET8(T.Gondii)	-0.660943
26_Zfp809(mouse)	132_RING1-XTEN20-PCGF1	0.222955	-0.581393	0.488917
26_Zfp809(mouse)	133_RING1-XTEN20-PCGF2	-0.103543	-0.473292	-0.941369
26_Zfp809(mouse)	134_RING1-XTEN20-PCGF3	0.539741	0.351124	0.0611763
26_Zfp809(mouse)	135_EZH1	-0.00560136	0.0320497
26_Zfp809(mouse)	136_EZH2	1.87927	0.264754	0.162341
26_Zfp809(mouse)	137_HDAC1
26_Zfp809(mouse)	138_DNMT1
26_Zfp809(mouse)	139_DNMT3A1	-2.97418	0	0.655371
26_Zfp809(mouse)	140_DNMT3B1	0	-0.89181	-0.140071
26_Zfp809(mouse)	141_DNMT3B3	-0.218945	-1.12065	0.275501
26_Zfp809(mouse)	142_DNMT3L	-0.33554	-0.00685229
26_Zfp809(mouse)	143_DNMT3C(mouse)	-3.28163	-1.57092	0.0916211
26_Zfp809(mouse)	144_sssIM(MQ1)
26_Zfp809(mouse)	145_DRM2(Arabidopsis)
26_Zfp809(mouse)	146_DRM3(Arabidopsis)		-2.43917
26_Zfp809(mouse)	147_MET1(Arabidopsis)
26_Zfp809(mouse)	148_CMT2(Arabidopsis)
26_Zfp809(mouse)	149_CMT3(Arabidopsis)
26_Zfp809(mouse)	150_NtDRM1(N. Tabacum)	-0.906862
26_Zfp809(mouse)	151_DNMT3A1-DNMT3L(mouse,CRRISPRoff)
26_Zfp809(mouse)	152_DNMT3B1-XTEN20-DNMT3B3
26_Zfp809(mouse)	153_DNMT3A1-XTEN20-DNMT3B3
26_Zfp809(mouse)	154_DNMT3B1-XTEN20-DNMT3L
26_Zfp809(mouse)	155_DNMT3A1-XTEN20-DNMT3L
26_Zfp809(mouse)	156_eGFP
27_ZNF417	1_CBX1_chromo	3.33929	0	-0.0569592
27_ZNF417	2_CBX3_chromo	1.65773	0.141793	0.108582
27_ZNF417	3_CBX4	1.79924	-0.0280961	-0.309795
27_ZNF417	4_CBX5_chromo	3.77277	0.789772	0.638469
27_ZNF417	5_CBX7	1.30221	0.091105	0.191901
27_ZNF417	6_CBX2	-3.59388	-1.63526	-0.289804
27_ZNF417	7_CBX6	2.65862	0.156523	0.0147462
27_ZNF417	8_RYBP_zf_RanBP	2.3257	1.40887	-0.0130977
27_ZNF417	9_AEBP2
27_ZNF417	10_ING1	2.55881	1.38879	0.366548
27_ZNF417	11_PHF2	0	4.18059
27_ZNF417	12_TRIM24	0	0.414468	-0.341461
27_ZNF417	13_KDM5A	4.14726	0	0.506177
27_ZNF417	14_KDM5B	0.406822	0	-0.164982
27_ZNF417	15_DNMT3A_PWWP	-4.59762	-1.60035	-0.0995302
27_ZNF417	16_NSD1_PWWP2	0.547419	-0.749681	-0.103349
27_ZNF417	17_NSD2_PWWP1	2.86521	0.406708	0.077855
27_ZNF417	18_CREBBP	1.2233	0.254625	-0.0859208
27_ZNF417	19_MeCP2_MBD	0	-1.2571	-0.144936
27_ZNF417	20_MBD1_MBD		-1.66303
27_ZNF417	21_MBD2	0	1.13151
27_ZNF417	22_MBD3	-4.87918	-1.65297	-0.440834
27_ZNF417	23_Tet1	2.07699	4.4383	-0.662769
27_ZNF417	24_Tet3	0.229438	0.366909	-0.55716
27_ZNF417	25_Zfp961(mouse)	0	0	-0.280177
27_ZNF417	26_Zfp809(mouse)	0	0	0
27_ZNF417	27_ZNF417
27_ZNF417	28_ZNF587	-3.97837	-1.41589	-0.197507
27_ZNF417	29_ZIM3	0	-1.76253	-0.664186
27_ZNF417	30_ZNF10	0	0	-0.423801
27_ZNF417	31_ZNF534	0	0	0.0359048
27_ZNF417	32_ZNF667	-2.63887	-1.22636	-0.1743
27_ZNF417	33_ZNF716	0	0	-0.159709
27_ZNF417	34_ZNF479	0	0	0.0162934
27_ZNF417	35_ZNF791	0.530508	2.05974	0.153636
27_ZNF417	36_ZNF563	0	0	0
27_ZNF417	37_ZNF20	0	0	1.42517
27_ZNF417	38_ZNF440	0	0	0.05495
27_ZNF417	39_ZNF878	-0.87533	0	0
27_ZNF417	40_ZNF823	2.99869	2.59723	0.0220931
27_ZNF417	41_ZNF441	0	0	0
27_ZNF417	42_ZNF763	0.469444	0.758458	-0.303663
27_ZNF417	43_ZNF844	0	0	0
27_ZNF417	44_ZFP69	0	0.279108	0.16753
27_ZNF417	45_ZNF606	0	0.0349245	0.163382
27_ZNF417	46_ZNF235	-1.06388	0	-0.167722
27_ZNF417	47_ZNF613	0	0	0.428997
27_ZNF417	48_ZNF627	0	0	-0.0338344
27_ZNF417	49_ZNF649	0	0.71312	0.553951
27_ZNF417	50_PRDM1	0.682243	-0.363981	-0.0721272
27_ZNF417	51_ZNF644	2.38904	0.891187	0.574162
27_ZNF417	52_WIZ	-0.246467	0.183828	-0.792227
27_ZNF417	53_CDYL	-0.0898752	-0.0362091	0.464353
27_ZNF417	54_ATRX	-2.14953	1.92556	0.236583
27_ZNF417	55_MPHOSPH8	1.94229	1.49112	0.448547
27_ZNF417	56_DAXX	1.40819	0.447954	0.156114
27_ZNF417	57_MECP2_ATRX_binding	1.31412	0.125633	0.676778
27_ZNF417	58_PPHLN1	-0.255581	0.127709	-0.3678
27_ZNF417	59_BCOR	1.13524	1.1901	-1.01611
27_ZNF417	60_BMI1	2.20979	0.704286	0
27_ZNF417	61_E2F6	2.03102	-0.0829531	0
27_ZNF417	62_PCGF1	-4.72342	-1.7226	-0.64478
27_ZNF417	63_RYBP_YAF2_rybp	-1.7861	-0.396076	0.192033
27_ZNF417	64_YAF2	0	-0.662415	0.0731146
27_ZNF417	65_YY1	0
27_ZNF417	66_KDM2B	0	-0.917521	-0.00307007
27_ZNF417	67_HNRPK	-1.01707	-1.38666	0.834123
27_ZNF417	68_RUNX1	-3.93296	-2.35473	-0.294313
27_ZNF417	69_CBX2	3.22404	0.0802959	0.233234
27_ZNF417	70_CBX4		-1.2221	-0.057318
27_ZNF417	71_CBX6	1.7464	0.678789	-0.39664
27_ZNF417	72_CBX7	0.652173	0.307884	0.335138
27_ZNF417	73_CBX8	0	-0.485947	-0.15993
27_ZNF417	74_PHF1_CTD	0.15518	0.382363
27_ZNF417	75_PHF1_PHD	1.81846	-0.425405	-0.0278307
27_ZNF417	76_MTF2	2.80812	0.293956	0.682753
27_ZNF417	77_EPOP	1.14739	2.71281	0.202305
27_ZNF417	78_LCOR (PALI1)	1.8069	1.95392	0.386381
27_ZNF417	79_AEBP2	0	-1.20028	-0.180032
27_ZNF417	80_JARID2	-0.0507439	1.782
27_ZNF417	81_CTCF_PRC2
27_ZNF417	82_PHF19	1.24757	-0.204052	-0.0901277
27_ZNF417	83_PHF19_fusion
27_ZNF417	84_ZFPM1	0.429268	0.816258	-0.066052
27_ZNF417	85_PRDM14	0.289357	-0.67582	-0.512172
27_ZNF417	86_vSET(P. bursaria chlorella virus)	4.78104	0	0.18468
27_ZNF417	87_RCOR1	-5.12876	-0.976815
27_ZNF417	88_REST_CoREST_complex	2.35555	0	0.30603
27_ZNF417	89_KLF3	-1.67049	-1.08462
27_ZNF417	90_ZEB1	0	-1.3454	-0.881888
27_ZNF417	91_ZEB2	-5.14718	-1.64554	0.220393
27_ZNF417	92_MBD3(mouse)	0.883929	0.916696	-1.51004
27_ZNF417	93_SALL1	0.101743	1.71185
27_ZNF417	94_NAB2	-1.75826	-1.36366	-0.239122
27_ZNF417	95_MeCP2_Sin3_complex	0	-0.531356	-0.124105
27_ZNF417	96_REST_Sin3_complex	-1.92949	-0.856145	0.193755
27_ZNF417	97_SID4X	0	0	-0.824591
27_ZNF417	98_MeCP2_NCoR_complex	0.895542	-0.203718	0.114656
27_ZNF417	99_NCOR1	-2.98735	-1.69535	-0.220822
27_ZNF417	100_MBD1_TRD	-1.08389	1.1655
27_ZNF417	101_ZBTB18	-1.73123	3.35075	-1.12524
27_ZNF417	102_GCNF	0.383459	-0.0858104	-0.100797
27_ZNF417	103_NR2F6	0.608236	-0.638938	0.0233119
27_ZNF417	104_NR1D1	-2.44798	-1.00066
27_ZNF417	105_EZH2_DNMT_recruit	-0.374589	0.186546
27_ZNF417	106_EHMT2_DNMT_recruit	0.781274	0	-0.265516
27_ZNF417	107_CBX5_full	1.08645	-0.538953	-0.615425
27_ZNF417	108_CBX1_full	2.61403	1.09692	0.620613
27_ZNF417	109_CBX3_full	-1.51627
27_ZNF417	110_UHRF1	1.32565	-0.906329	0.147232
27_ZNF417	111_MYC	1.24116	0.0955335	0.186923
27_ZNF417	112_CTCF_chromatin_organization	-5.62433	-1.70567	-0.20658
27_ZNF417	113_L3MBTL3	4.15837	4.34192	0.160933
27_ZNF417	114_PHC2	1.9624	0	0.4654
27_ZNF417	115_TRIM28	0	1.08061
27_ZNF417	116_CBX1_chromoshadow	-0.194026	1.75818	0.911128
27_ZNF417	117_CBX3_chromoshadow	0.182134	-0.872062	-0.521991
27_ZNF417	118_CBX5_chromoshadow	-1.91729	-0.383774	0.429002
27_ZNF417	119_DMAP1	2.72286	0.0983677	0.243035
27_ZNF417	120_UBN1_NHRD	1.58515	0.925298	-0.0821835
27_ZNF417	121_UBN1_HRD	0	0.981094	1.66342
27_ZNF417	122_SETDB1
27_ZNF417	123_SUV39H1	-2.28018	-1.40879
27_ZNF417	124_dim-5(N.Crassa)	-2.21734	-0.0377923
27_ZNF417	125_KYP(A.Thaliana)	0	-1.00506	0.201523
27_ZNF417	126_SUVR4(A.Thaliana)
27_ZNF417	127_EHMT2	0	-1.24427	0.00763016
27_ZNF417	128_EHMT1	-1.41932	-0.581129	-0.268827
27_ZNF417	129_KDM2B	-4.15812	-1.87181	-0.0236406
27_ZNF417	130_KDM5B	-5.16637	-1.74584	-0.324491
27_ZNF417	131_SET8(T.Gondii)	-2.45832
27_ZNF417	132_RING1-XTEN20-PCGF1	0	-0.903105	-0.879621
27_ZNF417	133_RING1-XTEN20-PCGF2	-0.483149	0.647068	0.628013
27_ZNF417	134_RING1-XTEN20-PCGF3	1.17205	0.667951	0.014122
27_ZNF417	135_EZH1	0.347492	1.29805
27_ZNF417	136_EZH2	0	0.914216	-0.0401048
27_ZNF417	137_HDAC1
27_ZNF417	138_DNMT1
27_ZNF417	139_DNMT3A1	-2.02657	-0.388739	0.8486
27_ZNF417	140_DNMT3B1	0.193535	-0.855478	-0.072828
27_ZNF417	141_DNMT3B3	-1.66193	-1.47119	-0.201163
27_ZNF417	142_DNMT3L	2.23501	1.13206	0.0578336
27_ZNF417	143_DNMT3C(mouse)	-4.18969	-1.72169	-0.0345085
27_ZNF417	144_sssIM(MQ1)
27_ZNF417	145_DRM2(Arabidopsis)
27_ZNF417	146_DRM3(Arabidopsis)		-1.2036
27_ZNF417	147_MET1(Arabidopsis)		0
27_ZNF417	148_CMT2(Arabidopsis)
27_ZNF417	149_CMT3(Arabidopsis)
27_ZNF417	150_NtDRM1(N. Tabacum)	-2.84996	-1.59475
27_ZNF417	151_DNMT3A1-DNMT3L(mouse,CRRISPRoff)
27_ZNF417	152_DNMT3B1-XTEN20-DNMT3B3
27_ZNF417	153_DNMT3A1-XTEN20-DNMT3B3
27_ZNF417	154_DNMT3B1-XTEN20-DNMT3L
27_ZNF417	155_DNMT3A1-XTEN20-DNMT3L
27_ZNF417	156_eGFP
28_ZNF587	1_CBX1_chromo	0.596508	0.0580187	-0.0984569
28_ZNF587	2_CBX3_chromo	1.88033	0.427106	0
28_ZNF587	3_CBX4	3.52582	2.00952	-0.393557
28_ZNF587	4_CBX5_chromo	2.20008	0.813476	0.642872
28_ZNF587	5_CBX7	3.4409	-0.116976	-0.18936
28_ZNF587	6_CBX2	-4.15288	-1.58336	-0.221872
28_ZNF587	7_CBX6	1.51824	0	0.0246201
28_ZNF587	8_RYBP_zf_RanBP	1.653	2.12341	1.04015
28_ZNF587	9_AEBP2	-0.355323	0.263267
28_ZNF587	10_ING1	0.643107	1.38775	0.657119
28_ZNF587	11_PHF2	-0.190221	-1.36008	-0.596538
28_ZNF587	12_TRIM24	2.61924	2.05297	-0.16199
28_ZNF587	13_KDM5A	0.888219	-0.0681043	1.02495
28_ZNF587	14_KDM5B	3.36652	0.107878	0.223953
28_ZNF587	15_DNMT3A_PWWP	-5.78062	-1.60355	-0.770197
28_ZNF587	16_NSD1_PWWP2	1.16563	-0.194173	-0.419358
28_ZNF587	17_NSD2_PWWP1	2.47033	0.517327	0.352499
28_ZNF587	18_CREBBP	3.66114	1.25839	0.0416642
28_ZNF587	19_MeCP2_MBD	0	-0.714783	-0.040717
28_ZNF587	20_MBD1_MBD	-0.753191	0.769053
28_ZNF587	21_MBD2	-1.17978	-0.480935
28_ZNF587	22_MBD3	-4.06246	-1.65427	-0.261685
28_ZNF587	23_Tet1	1.65572	2.66926	1.14547
28_ZNF587	24_Tet3	-0.349309	2.35101	0.460123
28_ZNF587	25_Zfp961(mouse)	0	0	0.172441
28_ZNF587	26_Zfp809(mouse)	0	0	0.129362
28_ZNF587	27_ZNF417	-4.24892	-1.68644	-0.471857
28_ZNF587	28_ZNF587
28_ZNF587	29_ZIM3	0	0	0.401284
28_ZNF587	30_ZNF10	0	0	-0.336151
28_ZNF587	31_ZNF534	-0.196608	-0.181423	-1.06796
28_ZNF587	32_ZNF667	-3.33698	-1.60807	-0.317898
28_ZNF587	33_ZNF716	0	0	-0.546294
28_ZNF587	34_ZNF479	0.111798	0	0.0162301
28_ZNF587	35_ZNF791	-0.361485	0.841756	-0.450899
28_ZNF587	36_ZNF563	0	0.00361275	-0.121905
28_ZNF587	37_ZNF20	0.212484	0.747267	-0.0900463
28_ZNF587	38_ZNF440	-0.151813	0	0.110915
28_ZNF587	39_ZNF878	0	0.0472423	0.0874905
28_ZNF587	40_ZNF823	0.655484	1.22302	-0.0703459
28_ZNF587	41_ZNF441	0	0	0
28_ZNF587	42_ZNF763	1.02844	0.471335	0.0781119
28_ZNF587	43_ZNF844	0	1.75144	0.8663
28_ZNF587	44_ZFP69	0	0	0.306899
28_ZNF587	45_ZNF606	0	0.0518675	-0.203853
28_ZNF587	46_ZNF235	0	0	-0.145449
28_ZNF587	47_ZNF613	0	0	0
28_ZNF587	48_ZNF627	0	0.426813	0.536284
28_ZNF587	49_ZNF649	0	0	0.189828
28_ZNF587	50_PRDM1	0	-0.302052	-0.153171
28_ZNF587	51_ZNF644	0.390085	1.16259	-0.356605
28_ZNF587	52_WIZ	-0.00124249	-0.1843	0.0205503
28_ZNF587	53_CDYL	0.8382	0.523783	-0.234297
28_ZNF587	54_ATRX	1.12731	0
28_ZNF587	55_MPHOSPH8	3.50499	0.823625	0.482982
28_ZNF587	56_DAXX	-3.70609	-2.2487	-1.05078
28_ZNF587	57_MECP2_ATRX_binding	3.80474	0.606919	1.08885
28_ZNF587	58_PPHLN1	0.927982	0.286984	-0.577863
28_ZNF587	59_BCOR	0	0.215546	0.745647
28_ZNF587	60_BMI1	2.06656	0.892757	0.21231
28_ZNF587	61_E2F6	2.94625	-0.266791	-0.0360615
28_ZNF587	62_PCGF1	-4.59324	-1.88107	-0.325685
28_ZNF587	63_RYBP_YAF2_rybp	2.3682	0	-0.112126
28_ZNF587	64_YAF2	0	-0.198229	-0.570544
28_ZNF587	65_YY1	-3.68532	-0.496365	-0.140068
28_ZNF587	66_KDM2B	0	-1.06008	-0.48882
28_ZNF587	67_HNRPK	-2.63152	0
28_ZNF587	68_RUNX1	-5.83946	-1.86354	-0.441624
28_ZNF587	69_CBX2	1.51187	-0.0589235	0.0719969
28_ZNF587	70_CBX4
28_ZNF587	71_CBX6	2.78182	0.142865	-0.00398555
28_ZNF587	72_CBX7	0	0	1.62789
28_ZNF587	73_CBX8	0.647097	-0.000742169	-0.133612
28_ZNF587	74_PHF1_CTD	-0.11313	-0.346415	0
28_ZNF587	75_PHF1_PHD	1.73752	0	-0.061925
28_ZNF587	76_MTF2	0.976751	0.559755	0.359979
28_ZNF587	77_EPOP	1.07618	2.9232	0.460171
28_ZNF587	78_LCOR (PALI1)	1.83877	2.57515	0.520112
28_ZNF587	79_AEBP2	-1.27495	-1.27581	-0.0216914
28_ZNF587	80_JARID2	-1.24036	1.09712	0.244864
28_ZNF587	81_CTCF_PRC2		0
28_ZNF587	82_PHF19	4.6243	-0.260037	-0.359823
28_ZNF587	83_PHF19_fusion
28_ZNF587	84_ZFPM1	-0.641873	-1.06017	-0.405226
28_ZNF587	85_PRDM14	1.4503	-0.622739	-0.0210533
28_ZNF587	86_vSET(P. bursaria chlorella virus)	1.32726	-0.213767	-0.0457788
28_ZNF587	87_RCOR1	-5.87587	-1.08242
28_ZNF587	88_REST_CoREST_complex	2.28526	0.026749	-0.101172
28_ZNF587	89_KLF3	-0.285039
28_ZNF587	90_ZEB1	0.061411	0.475642	1.40282
28_ZNF587	91_ZEB2	-5.09245	-2.03497	-0.194392
28_ZNF587	92_MBD3(mouse)	-2.07385	-0.612885	-0.167659
28_ZNF587	93_SALL1	1.81644	0.683991	-0.526005
28_ZNF587	94_NAB2	-1.80489	-1.31421	-0.351125
28_ZNF587	95_MeCP2_Sin3_complex	0	-0.63459	-0.242065
28_ZNF587	96_REST_Sin3_complex	-1.60371	-0.454216	-0.302032
28_ZNF587	97_SID4X	0	2.50278	-0.49566
28_ZNF587	98_MeCP2_NCoR_complex	2.49353	0.488393	0.0478843
28_ZNF587	99_NCOR1	-3.72898	-1.45339	-0.376977
28_ZNF587	100_MBD1_TRD	0	1.25774	-0.881806
28_ZNF587	101_ZBTB18	0	0.0910596	-0.0800604
28_ZNF587	102_GCNF	1.31155	-0.484862	0
28_ZNF587	103_NR2F6	1.17548	0.264393	-0.134763
28_ZNF587	104_NR1D1	-1.55817	-1.063	0.772541
28_ZNF587	105_EZH2_DNMT_recruit	-0.776177	-0.697543
28_ZNF587	106_EHMT2_DNMT_recruit	2.95547	0	-0.0952882
28_ZNF587	107_CBX5_full	1.09976	0.702539	-1.46618
28_ZNF587	108_CBX1_full	0.325825	-0.620598	-0.557765
28_ZNF587	109_CBX3_full	-1.01965	0	0.217262
28_ZNF587	110_UHRF1	0.7713	-0.945538	-0.152862
28_ZNF587	111_MYC	0.570434	0.78499	0.194992
28_ZNF587	112_CTCF_chromatin_organization	-5.26046	-1.81187	-0.437865
28_ZNF587	113_L3MBTL3	2.94881	3.87695	0.278689
28_ZNF587	114_PHC2	0	1.09023	-0.0116675
28_ZNF587	115_TRIM28	-2.06103	-0.319512	0.726646
28_ZNF587	116_CBX1_chromoshadow	1.29448
28_ZNF587	117_CBX3_chromoshadow	-1.60108	-1.18923	0.224091
28_ZNF587	118_CBX5_chromoshadow	-0.000332225	-1.06959	1.18931
28_ZNF587	119_DMAP1	0.530605	0.129115	0.182292
28_ZNF587	120_UBN1_NHRD	1.53228	0.728224	-0.0908363
28_ZNF587	121_UBN1_HRD	2.39987	0	-1.98391
28_ZNF587	122_SETDB1
28_ZNF587	123_SUV39H1	-2.34405	-0.984272	0.0896672
28_ZNF587	124_dim-5(N.Crassa)	-0.0584758	0.170214
28_ZNF587	125_KYP(A.Thaliana)	-0.559845	-1.59721	-0.196403
28_ZNF587	126_SUVR4(A.Thaliana)
28_ZNF587	127_EHMT2	0.00902302	-0.631855	0.0733118
28_ZNF587	128_EHMT1	1.84862	-0.710164	-0.243708
28_ZNF587	129_KDM2B	-5.20418	-1.66536	-0.0426535
28_ZNF587	130_KDM5B	-5.86177	-1.94448	-0.553285
28_ZNF587	131_SET8(T.Gondii)
28_ZNF587	132_RING1-XTEN20-PCGF1	0.593257	0.844348	0.761813
28_ZNF587	133_RING1-XTEN20-PCGF2	2.09891	0.466554	0.570153
28_ZNF587	134_RING1-XTEN20-PCGF3	4.43974	0.456257	-0.256112
28_ZNF587	135_EZH1	0	0.774874	-0.188971
28_ZNF587	136_EZH2	0.566997	0.640174	0.166563
28_ZNF587	137_HDAC1
28_ZNF587	138_DNMT1
28_ZNF587	139_DNMT3A1	-1.10412	0.884549	2.41821
28_ZNF587	140_DNMT3B1	-0.308706	-1.26637	-0.544322
28_ZNF587	141_DNMT3B3	-1.94639	-1.55583	-0.242299
28_ZNF587	142_DNMT3L	1.71471	0	-0.168059
28_ZNF587	143_DNMT3C(mouse)	-2.75255	-0.708666	0.185819
28_ZNF587	144_sssIM(MQ1)
28_ZNF587	145_DRM2(Arabidopsis)
28_ZNF587	146_DRM3(Arabidopsis)	-5.32365	-1.62968	-0.906116
28_ZNF587	147_MET1(Arabidopsis)
28_ZNF587	148_CMT2(Arabidopsis)
28_ZNF587	149_CMT3(Arabidopsis)
28_ZNF587	150_NtDRM1(N. Tabacum)
28_ZNF587	151_DNMT3A1-DNMT3L(mouse,CRRISPRoff)
28_ZNF587	152_DNMT3B1-XTEN20-DNMT3B3
28_ZNF587	153_DNMT3A1-XTEN20-DNMT3B3
28_ZNF587	154_DNMT3B1-XTEN20-DNMT3L
28_ZNF587	155_DNMT3A1-XTEN20-DNMT3L
28_ZNF587	156_eGFP
29_ZIM3	1_CBX1_chromo	2.11335	1.49814	0.0717365
29_ZIM3	2_CBX3_chromo	3.81826	1.03857	0.299238
29_ZIM3	3_CBX4	0	0.197456	-0.384873
29_ZIM3	4_CBX5_chromo	0.483286	-0.387156	-2.0731
29_ZIM3	5_CBX7	5.32414	2.68077	0.00890407
29_ZIM3	6_CBX2	-2.36261	-1.40893	-0.0765528
29_ZIM3	7_CBX6	-0.0635904	3.49558	0.23334
29_ZIM3	8_RYBP_zf_RanBP	-0.310472	0.132264	0.223003
29_ZIM3	9_AEBP2
29_ZIM3	10_ING1	0	1.35992
29_ZIM3	11_PHF2	-1.3043	-0.573334
29_ZIM3	12_TRIM24	-0.743823	0	0.418573
29_ZIM3	13_KDM5A	0.972122	-0.707564	-0.899613
29_ZIM3	14_KDM5B	0.670413	-0.45257
29_ZIM3	15_DNMT3A_PWWP	-2.98877	-1.67873	-0.121088
29_ZIM3	16_NSD1_PWWP2	3.14253	0	0
29_ZIM3	17_NSD2_PWWP1	2.79838	0.851379	-0.436204
29_ZIM3	18_CREBBP	1.75258	0	-0.0313059
29_ZIM3	19_MeCP2_MBD	1.19258	0	-0.0745214
29_ZIM3	20_MBD1_MBD
29_ZIM3	21_MBD2		-2.91975	-0.887888
29_ZIM3	22_MBD3	-3.26757	-0.956067	-0.452787
29_ZIM3	23_Tet1	-4.15117	0.250994	0.629911
29_ZIM3	24_Tet3	-0.486872	3.08853	0.731075
29_ZIM3	25_Zfp961(mouse)	0	0	0.0542271
29_ZIM3	26_Zfp809(mouse)	0	0	0.0115855
29_ZIM3	27_ZNF417	-3.29707	-1.41082	0.102688
29_ZIM3	28_ZNF587	-3.96433	-1.65111	-0.145662
29_ZIM3	29_ZIM3
29_ZIM3	30_ZNF10	0	0	-0.239543
29_ZIM3	31_ZNF534	-0.652485	0	-1.42064
29_ZIM3	32_ZNF667	0.33521	-0.67107	-0.174655
29_ZIM3	33_ZNF716	0	1.9604	0.325301
29_ZIM3	34_ZNF479	0	0	0
29_ZIM3	35_ZNF791	-0.745878	1.25992	1.10221
29_ZIM3	36_ZNF563	-0.147486	0.419533	0
29_ZIM3	37_ZNF20	0	0.0421417
29_ZIM3	38_ZNF440	-1.5849	-0.244351
29_ZIM3	39_ZNF878	-0.404881	-0.504246	0.890919
29_ZIM3	40_ZNF823	0.990798
29_ZIM3	41_ZNF441	0	1.45791	0.155666
29_ZIM3	42_ZNF763	0.755689	0.21924	-1.35831
29_ZIM3	43_ZNF844		-0.00725648
29_ZIM3	44_ZFP69	0	-0.494044	-1.43742
29_ZIM3	45_ZNF606	0	-0.159559	0.493297
29_ZIM3	46_ZNF235	-0.620877	1.12354
29_ZIM3	47_ZNF613	0	0.357131	1.03
29_ZIM3	48_ZNF627	-0.572219	0
29_ZIM3	49_ZNF649	0	1.2503	0.205452
29_ZIM3	50_PRDM1	2.56809	0	-0.0554729
29_ZIM3	51_ZNF644	0.384893	1.47702	0.327484
29_ZIM3	52_WIZ	0	0.490991	0.784971
29_ZIM3	53_CDYL	0.908604	1.98955
29_ZIM3	54_ATRX		0.974129	0.835408
29_ZIM3	55_MPHOSPH8	-1.15198	-1.60296	0.562407
29_ZIM3	56_DAXX	-5.13242	-2.46697	-0.449002
29_ZIM3	57_MECP2_ATRX_binding	-1.20375	-0.0658887	-0.122104
29_ZIM3	58_PPHLN1	0	0.508036	-0.646439
29_ZIM3	59_BCOR	-0.681381	-1.37375	-0.54783
29_ZIM3	60_BMI1	0	0	0.83825
29_ZIM3	61_E2F6	1.15099	1.15564	0
29_ZIM3	62_PCGF1	-4.0619	-1.25196	-0.171172
29_ZIM3	63_RYBP_YAF2_rybp	-1.43027
29_ZIM3	64_YAF2	-1.83637	-1.16677	2.59259
29_ZIM3	65_YY1	-0.160266
29_ZIM3	66_KDM2B	0	-0.577983	-0.0234693
29_ZIM3	67_HNRPK	0.205849	-0.406826
29_ZIM3	68_RUNX1	-4.16759	-1.41834	0.115424
29_ZIM3	69_CBX2	0.79681	0.628417	0
29_ZIM3	70_CBX4
29_ZIM3	71_CBX6	0	-1.52251	-0.77222
29_ZIM3	72_CBX7	0	0.74593	0.594498
29_ZIM3	73_CBX8	1.84705	0.414533	-0.330208
29_ZIM3	74_PHF1_CTD	0	-1.02688	-0.164101
29_ZIM3	75_PHF1_PHD	1.61662	-0.0537735	-0.0496559
29_ZIM3	76_MTF2	0.0210435	-1.0547	-0.124098
29_ZIM3	77_EPOP	2.97827	1.69135	0.277763
29_ZIM3	78_LCOR (PALI1)	3.39408	3.0277	0.821909
29_ZIM3	79_AEBP2	0.687091	0	-0.115176
29_ZIM3	80_JARID2
29_ZIM3	81_CTCF_PRC2
29_ZIM3	82_PHF19	1.59348	-2.08805	-0.971033
29_ZIM3	83_PHF19_fusion
29_ZIM3	84_ZFPM1	0.0733945	0.834285	-0.162132
29_ZIM3	85_PRDM14	0.435866	-0.786656	-0.0850971
29_ZIM3	86_vSET(P. bursaria chlorella virus)	2.02419	0	-0.00910307
29_ZIM3	87_RCOR1		-1.28917	0.0719579
29_ZIM3	88_REST_CoREST_complex	2.64641	0	0
29_ZIM3	89_KLF3
29_ZIM3	90_ZEB1	0.266675	-0.866282	0.714744
29_ZIM3	91_ZEB2	-3.28949	-1.56633	-0.373401
29_ZIM3	92_MBD3(mouse)	1.81439	2.82299
29_ZIM3	93_SALL1
29_ZIM3	94_NAB2	-0.91482	-1.06259	-0.474561
29_ZIM3	95_MeCP2_Sin3_complex	0.409475	-0.37766	-0.284521
29_ZIM3	96_REST_Sin3_complex		-1.11755
29_ZIM3	97_SID4X	0	1.24262	-1.40304
29_ZIM3	98_MeCP2_NCoR_complex	0.649258	-1.14156
29_ZIM3	99_NCOR1	-0.0931997	-0.959123	-0.353598
29_ZIM3	100_MBD1_TRD		-0.47211
29_ZIM3	101_ZBTB18	-0.558235	0.862309	0.392491
29_ZIM3	102_GCNF	2.97613	-0.194352	0.0491007
29_ZIM3	103_NR2F6	-0.424226	-0.981823	-0.0412859
29_ZIM3	104_NR1D1	0.155137	0	-0.210202
29_ZIM3	105_EZH2_DNMT_recruit	-0.160637	-0.0709674
29_ZIM3	106_EHMT2_DNMT_recruit	2.53643	0.199651	0.0746536
29_ZIM3	107_CBX5_full	1.10585	1.54403
29_ZIM3	108_CBX1_full	1.49419	1.49055	0.152777
29_ZIM3	109_CBX3_full
29_ZIM3	110_UHRF1	3.53784	0.0233009	0.273995
29_ZIM3	111_MYC	3.03068	1.5031	2.13911
29_ZIM3	112_CTCF_chromatin_organization	-3.72858	-1.55809	-0.293779
29_ZIM3	113_L3MBTL3	4.31016	3.81595	0.989155
29_ZIM3	114_PHC2	-1.83525	-2.07112	0.100653
29_ZIM3	115_TRIM28	0	-0.351117	-0.0946689
29_ZIM3	116_CBX1_chromoshadow
29_ZIM3	117_CBX3_chromoshadow	-1.40731	-1.23332
29_ZIM3	118_CBX5_chromoshadow	0	-1.78308	-0.823038
29_ZIM3	119_DMAP1	1.83639	1.43987	0
29_ZIM3	120_UBN1_NHRD	-0.319986	-0.221551	0.0517991
29_ZIM3	121_UBN1_HRD	0
29_ZIM3	122_SETDB1
29_ZIM3	123_SUV39H1	-0.619407	-0.482659	-0.0881117
29_ZIM3	124_dim-5(N.Crassa)	0.0212939	0.35599
29_ZIM3	125_KYP(A.Thaliana)	0	-0.554566	0.234379
29_ZIM3	126_SUVR4(A.Thaliana)
29_ZIM3	127_EHMT2	2.31388	0.683863	-0.0568714
29_ZIM3	128_EHMT1	0.418185	1.32351	0.0666427
29_ZIM3	129_KDM2B	-4.3183	-2.17943	-0.786116
29_ZIM3	130_KDM5B	-3.98776	-1.38277	-0.178782
29_ZIM3	131_SET8(T.Gondii)
29_ZIM3	132_RING1-XTEN20-PCGF1	0	0.0556789
29_ZIM3	133_RING1-XTEN20-PCGF2	-1.02061	-2.15835
29_ZIM3	134_RING1-XTEN20-PCGF3	3.16903	0.873063	0.0321538
29_ZIM3	135_EZH1	0	3.43386
29_ZIM3	136_EZH2	2.30357	0.0525707	0.383139
29_ZIM3	137_HDAC1
29_ZIM3	138_DNMT1
29_ZIM3	139_DNMT3A1	1.07693	1.49932
29_ZIM3	140_DNMT3B1	0.228245	-0.498651	-0.0584608
29_ZIM3	141_DNMT3B3	0	-0.723154	-0.138576
29_ZIM3	142_DNMT3L	1.52704	0.212062
29_ZIM3	143_DNMT3C(mouse)	-0.176542	-0.750586	-0.14209
29_ZIM3	144_sssIM(MQ1)
29_ZIM3	145_DRM2(Arabidopsis)
29_ZIM3	146_DRM3(Arabidopsis)		-1.95133	0.033424
29_ZIM3	147_MET1(Arabidopsis)
29_ZIM3	148_CMT2(Arabidopsis)
29_ZIM3	149_CMT3(Arabidopsis)
29_ZIM3	150_NtDRM1(N. Tabacum)
29_ZIM3	151_DNMT3A1-DNMT3L(mouse,CRRISPRoff)
29_ZIM3	152_DNMT3B1-XTEN20-DNMT3B3
29_ZIM3	153_DNMT3A1-XTEN20-DNMT3B3
29_ZIM3	154_DNMT3B1-XTEN20-DNMT3L
29_ZIM3	155_DNMT3A1-XTEN20-DNMT3L
29_ZIM3	156_eGFP
30_ZNF10	1_CBX1_chromo	1.43619	0.610572	0.322598
30_ZNF10	2_CBX3_chromo	1.84877	0.893464	0.292149
30_ZNF10	3_CBX4	-0.503946	0.0200404	0.473493
30_ZNF10	4_CBX5_chromo	0.517502	0.0969195	1.31953
30_ZNF10	5_CBX7	3.42202	1.28141	0.403633
30_ZNF10	6_CBX2	-3.62844	-1.53348	-0.319299
30_ZNF10	7_CBX6	2.08127	0.058091	0.31946
30_ZNF10	8_RYBP_zf_RanBP	-0.229328	-0.647114	-1.57294
30_ZNF10	9_AEBP2
30_ZNF10	10_ING1	2.78775	6.23378	1.67048
30_ZNF10	11_PHF2	-3.53127	-1.91026	0
30_ZNF10	12_TRIM24	1.31106	2.3976	-1.18544
30_ZNF10	13_KDM5A	0.558225	0.38526	1.0285
30_ZNF10	14_KDM5B	0	-0.10566	-0.882675
30_ZNF10	15_DNMT3A_PWWP	-4.31831	-1.87335	-0.32397
30_ZNF10	16_NSD1_PWWP2	0.921205	-0.479702	-0.237585
30_ZNF10	17_NSD2_PWWP1	3.27681	0.770852	0.253464
30_ZNF10	18_CREBBP	1.17824	0.387215	0.218506
30_ZNF10	19_MeCP2_MBD	0.860822	-0.499145	-0.160808
30_ZNF10	20_MBD1_MBD
30_ZNF10	21_MBD2
30_ZNF10	22_MBD3	-6.72716	-1.91384	-0.23187
30_ZNF10	23_Tet1	0.626608	0.116625
30_ZNF10	24_Tet3		-2.15025	-0.00412684
30_ZNF10	25_Zfp961(mouse)	0	-0.297733	0.162254
30_ZNF10	26_Zfp809(mouse)	0	0	0.151356
30_ZNF10	27_ZNF417	-5.48527	-2.12735	-0.49932
30_ZNF10	28_ZNF587	-4.26908	-1.65228	-0.511223
30_ZNF10	29_ZIM3	0	0
30_ZNF10	30_ZNF10
30_ZNF10	31_ZNF534	0	0	0.458083
30_ZNF10	32_ZNF667	-2.2085	-1.32818	0
30_ZNF10	33_ZNF716	0	0.0462089	0
30_ZNF10	34_ZNF479	0	0	-0.401141
30_ZNF10	35_ZNF791	2.68842	0.157007	0
30_ZNF10	36_ZNF563	0.246689	0	0.666606
30_ZNF10	37_ZNF20	0	2.3437	0.0947983
30_ZNF10	38_ZNF440	0.357331	-0.396991	-1.15892
30_ZNF10	39_ZNF878	-1.16373	-0.225197	-2.13888
30_ZNF10	40_ZNF823	1.65103	4.05512	-0.131986
30_ZNF10	41_ZNF441	0	0	0
30_ZNF10	42_ZNF763	1.15974	1.12461	0.277189
30_ZNF10	43_ZNF844	0	0.616166
30_ZNF10	44_ZFP69	0	2.67844	0.838259
30_ZNF10	45_ZNF606	0	0	0
30_ZNF10	46_ZNF235	0	0	-0.165039
30_ZNF10	47_ZNF613	0	0.0546643	0.702909
30_ZNF10	48_ZNF627	-0.206865	0.0185208	1.93706
30_ZNF10	49_ZNF649	0	1.59399	0.596797
30_ZNF10	50_PRDM1	0.457353	0	0.0597394
30_ZNF10	51_ZNF644	4.01043	0.709027	-0.395933
30_ZNF10	52_WIZ	0	0.567539	0.860766
30_ZNF10	53_CDYL	-0.507818	-0.869583	-0.833483
30_ZNF10	54_ATRX	0.61256
30_ZNF10	55_MPHOSPH8	0	0.436586	-1.24775
30_ZNF10	56_DAXX	-0.0904378	0.292862	-0.173959
30_ZNF10	57_MECP2_ATRX_binding	1.04627	1.47877	0.71173
30_ZNF10	58_PPHLN1	0.433888	0.142638	-0.134931
30_ZNF10	59_BCOR	0.379318	0.0367999	-1.21868
30_ZNF10	60_BMI1	3.86335	1.54945	0
30_ZNF10	61_E2F6	2.2012	0	-0.303994
30_ZNF10	62_PCGF1	-4.94226	-1.92225	0
30_ZNF10	63_RYBP_YAF2_rybp	-0.772056	-0.787048	-0.761742
30_ZNF10	64_YAF2	1.06952	0.79962
30_ZNF10	65_YY1
30_ZNF10	66_KDM2B	0	-0.289924	-0.439605
30_ZNF10	67_HNRPK	0	1.32803
30_ZNF10	68_RUNX1	-3.8325	-1.37134	-0.178214
30_ZNF10	69_CBX2	2.64649	0.887358	-0.0522034
30_ZNF10	70_CBX4
30_ZNF10	71_CBX6	0.290897	-0.56117
30_ZNF10	72_CBX7	-0.037308	1.15012	-1.16782
30_ZNF10	73_CBX8	3.33352	0	0
30_ZNF10	74_PHF1_CTD	2.56566	1.97843
30_ZNF10	75_PHF1_PHD	0	-0.685862	0.00163389
30_ZNF10	76_MTF2	2.99556	3.27781	1.4268
30_ZNF10	77_EPOP	-0.360013	2.64267	0.62489
30_ZNF10	78_LCOR (PALI1)	1.84395	4.4599	0.418526
30_ZNF10	79_AEBP2	0	-0.497883	0
30_ZNF10	80_JARID2	-1.93031	3.08663
30_ZNF10	81_CTCF_PRC2
30_ZNF10	82_PHF19	1.45801	1.20958	1.04247
30_ZNF10	83_PHF19_fusion
30_ZNF10	84_ZFPM1	-2.74151	-1.17173
30_ZNF10	85_PRDM14	-1.85186	-1.44683	0.00279508
30_ZNF10	86_vSET(P. bursaria chlorella virus)	1.21909	0	0.0895154
30_ZNF10	87_RCOR1		-1.52023	-0.238787
30_ZNF10	88_REST_CoREST_complex	3.2898	0.0505293	0.00276136
30_ZNF10	89_KLF3
30_ZNF10	90_ZEB1		-2.3823	-0.0534244
30_ZNF10	91_ZEB2	-4.13994	-2.21736	-0.160855
30_ZNF10	92_MBD3(mouse)	2.19532	-0.317643	1.24602
30_ZNF10	93_SALL1	0	-1.68054	-0.141813
30_ZNF10	94_NAB2	-1.46037	-1.47993	0.0512499
30_ZNF10	95_MeCP2_Sin3_complex	0.249091	-0.646102	0
30_ZNF10	96_REST_Sin3_complex	-1.68848	-1.31991	-1.46121
30_ZNF10	97_SID4X	0	0
30_ZNF10	98_MeCP2_NCoR_complex	-2.338	-0.788207	-0.419349
30_ZNF10	99_NCOR1	-0.912704	-0.706829	-0.16857
30_ZNF10	100_MBD1_TRD	1.37296	-1.75267	-0.941638
30_ZNF10	101_ZBTB18	1.63387	0.71213	-0.577202
30_ZNF10	102_GCNF	1.89947	-1.22535	-0.0831675
30_ZNF10	103_NR2F6	0.80433	-0.513777	-0.437647
30_ZNF10	104_NR1D1	-2.31542	-0.819265
30_ZNF10	105_EZH2_DNMT_recruit
30_ZNF10	106_EHMT2_DNMT_recruit	2.54107	0	0.204917
30_ZNF10	107_CBX5_full	0	-0.414626	1.33489
30_ZNF10	108_CBX1_full	1.66714	0.390007	0
30_ZNF10	109_CBX3_full	-2.04344	-1.67874
30_ZNF10	110_UHRF1	2.2213	0	0.0306473
30_ZNF10	111_MYC	1.06713	-0.953764	0.815344
30_ZNF10	112_CTCF_chromatin_organization	-4.6384	-1.8413	-0.255919
30_ZNF10	113_L3MBTL3	2.20754	3.19242	0.901568
30_ZNF10	114_PHC2	-0.426167	0
30_ZNF10	115_TRIM28	-1.09199	-1.06051	1.17434
30_ZNF10	116_CBX1_chromoshadow	-1.34266	-1.12615
30_ZNF10	117_CBX3_chromoshadow	1.58709	-1.63059	-0.13029
30_ZNF10	118_CBX5_chromoshadow	-0.0707183	-2.28491	-1.05389
30_ZNF10	119_DMAP1	1.46875	0.437181	0.117344
30_ZNF10	120_UBN1_NHRD	0.53065	0.890538	-0.0250117
30_ZNF10	121_UBN1_HRD	0	2.53663
30_ZNF10	122_SETDB1
30_ZNF10	123_SUV39H1
30_ZNF10	124_dim-5(N.Crassa)	-1.87324	0.0545802	-1.89679
30_ZNF10	125_KYP(A.Thaliana)	-1.27799	-1.18062	-0.18505
30_ZNF10	126_SUVR4(A.Thaliana)	-4.39641
30_ZNF10	127_EHMT2	1.06001	0	0
30_ZNF10	128_EHMT1	0.577122	1.04471	-0.151975
30_ZNF10	129_KDM2B	-4.36092	-1.60701	-0.0937915
30_ZNF10	130_KDM5B	-5.07382	-1.63513	0
30_ZNF10	131_SET8(T.Gondii)
30_ZNF10	132_RING1-XTEN20-PCGF1	0.70532	2.72078	0.401153
30_ZNF10	133_RING1-XTEN20-PCGF2	-1.33355	1.39292	-0.250859
30_ZNF10	134_RING1-XTEN20-PCGF3	4.12409	0.16811	0.168058
30_ZNF10	135_EZH1	0	-0.258002
30_ZNF10	136_EZH2	0.533749	0.120544	0.0672007
30_ZNF10	137_HDAC1
30_ZNF10	138_DNMT1
30_ZNF10	139_DNMT3A1	-1.52016	-0.533346	1.40325
30_ZNF10	140_DNMT3B1	0	-1.65113	-0.191748
30_ZNF10	141_DNMT3B3	-0.899226	-1.01129	0.0932631
30_ZNF10	142_DNMT3L	0.696732
30_ZNF10	143_DNMT3C(mouse)		-1.80974	-0.00316267
30_ZNF10	144_sssIM(MQ1)
30_ZNF10	145_DRM2(Arabidopsis)
30_ZNF10	146_DRM3(Arabidopsis)		-2.03017	-0.216134
30_ZNF10	147_MET1(Arabidopsis)
30_ZNF10	148_CMT2(Arabidopsis)
30_ZNF10	149_CMT3(Arabidopsis)
30_ZNF10	150_NtDRM1(N. Tabacum)		-0.382363
30_ZNF10	151_DNMT3A1-DNMT3L(mouse,CRRISPRoff)
30_ZNF10	152_DNMT3B1-XTEN20-DNMT3B3
30_ZNF10	153_DNMT3A1-XTEN20-DNMT3B3
30_ZNF10	154_DNMT3B1-XTEN20-DNMT3L
30_ZNF10	155_DNMT3A1-XTEN20-DNMT3L
30_ZNF10	156_eGFP
31_ZNF534	1_CBX1_chromo	3.89344	-0.178105	-0.179838
31_ZNF534	2_CBX3_chromo	4.3936	0.525271	0.107677
31_ZNF534	3_CBX4	-0.996428	-0.783058	0.915141
31_ZNF534	4_CBX5_chromo	0.777189	0.825375	0.451292
31_ZNF534	5_CBX7	3.80255	1.56284	0.183494
31_ZNF534	6_CBX2	-5.03985	-1.29168	-0.290634
31_ZNF534	7_CBX6	2.41958	2.25297	0
31_ZNF534	8_RYBP_zf_RanBP	0	1.77691
31_ZNF534	9_AEBP2	-2.34606
31_ZNF534	10_ING1	1.46709	0
31_ZNF534	11_PHF2	-1.29373
31_ZNF534	12_TRIM24	2.49024	0.296602
31_ZNF534	13_KDM5A	1.31727	1.90106	1.39707
31_ZNF534	14_KDM5B	0.875997	1.91007	1.71388
31_ZNF534	15_DNMT3A_PWWP	-4.25424	-1.49611	-0.179715
31_ZNF534	16_NSD1_PWWP2	2.34287	0.0669865	0.0565384
31_ZNF534	17_NSD2_PWWP1	3.27759	0.475653	-1.01613
31_ZNF534	18_CREBBP	1.36662	0.0585137	0.0774632
31_ZNF534	19_MeCP2_MBD	-1.22141	-1.07216	-0.220379
31_ZNF534	20_MBD1_MBD
31_ZNF534	21_MBD2		-1.20152
31_ZNF534	22_MBD3	-5.91096	-1.33317	-0.0931344
31_ZNF534	23_Tet1	0	0.211521	-0.0717284
31_ZNF534	24_Tet3	1.39191	0.348297	-0.351289
31_ZNF534	25_Zfp961(mouse)	0	0.212326	0.0836742
31_ZNF534	26_Zfp809(mouse)	0	0	0.270794
31_ZNF534	27_ZNF417	-4.44043	-1.46668	-0.347145
31_ZNF534	28_ZNF587	-2.32012	-1.16789	-0.0799573
31_ZNF534	29_ZIM3	0	1.49663
31_ZNF534	30_ZNF10	0	0	-0.15669
31_ZNF534	31_ZNF534
31_ZNF534	32_ZNF667	0	-0.483551	-0.125555
31_ZNF534	33_ZNF716	0	0	0.00726925
31_ZNF534	34_ZNF479	0	0.241823	-0.382103
31_ZNF534	35_ZNF791	2.42503	1.68127	-0.0735608
31_ZNF534	36_ZNF563	0	0	-0.371409
31_ZNF534	37_ZNF20	0	0	0.902748
31_ZNF534	38_ZNF440	0	0.311485	-0.906396
31_ZNF534	39_ZNF878	0	2.4323
31_ZNF534	40_ZNF823	-0.565209
31_ZNF534	41_ZNF441	0	0.160502	-0.0765379
31_ZNF534	42_ZNF763	2.25634	3.41316	0.342747
31_ZNF534	43_ZNF844	0	0.530404
31_ZNF534	44_ZFP69	0	-1.56968	-0.6057
31_ZNF534	45_ZNF606	0	-0.66935	-0.949037
31_ZNF534	46_ZNF235	0	0.710544	-1.36763
31_ZNF534	47_ZNF613	0	0.180596	-0.107692
31_ZNF534	48_ZNF627	0	-0.0873051	-0.0697693
31_ZNF534	49_ZNF649	0	0	-0.732789
31_ZNF534	50_PRDM1	-0.16097	-0.927322	-0.185778
31_ZNF534	51_ZNF644	1.61515	2.09279	1.17173
31_ZNF534	52_WIZ	1.3662	0.825316	-0.304951
31_ZNF534	53_CDYL	-2.10694	0.529366	-0.558625
31_ZNF534	54_ATRX	-3.29297	0
31_ZNF534	55_MPHOSPH8	1.71364	1.31066	0.116822
31_ZNF534	56_DAXX	-2.45954	-2.08044	-0.805697
31_ZNF534	57_MECP2_ATRX_binding	0	0.860917	1.26465
31_ZNF534	58_PPHLN1	0	1.3489	0
31_ZNF534	59_BCOR	1.94604	-1.55422	-0.636442
31_ZNF534	60_BMI1	0.371448	0.182577	0
31_ZNF534	61_E2F6	1.58202	0.52286	-0.098349
31_ZNF534	62_PCGF1	-4.63591	-1.37664	-0.124362
31_ZNF534	63_RYBP_YAF2_rybp	1.16866
31_ZNF534	64_YAF2		-0.39073	1.28639
31_ZNF534	65_YY1		-0.106914
31_ZNF534	66_KDM2B	-0.783244	-0.589224	-0.0198807
31_ZNF534	67_HNRPK	-1.74329	-0.913319	0.221966
31_ZNF534	68_RUNX1	-4.39979	-1.464	-0.626794
31_ZNF534	69_CBX2	0.0538129	0.853358	0.825378
31_ZNF534	70_CBX4
31_ZNF534	71_CBX6	0.0371923	-0.608158	-0.916993
31_ZNF534	72_CBX7	2.05766	-0.1585	1.9178
31_ZNF534	73_CBX8	0.941355	-0.400875	-0.176624
31_ZNF534	74_PHF1_CTD	0.915938	1.14298	2.05525
31_ZNF534	75_PHF1_PHD	1.77888	-0.186559	-0.0422846
31_ZNF534	76_MTF2	2.37441	0.988308	0.479685
31_ZNF534	77_EPOP	3.25829	3.12006	2.1007
31_ZNF534	78_LCOR (PALI1)	1.34012	2.49869	0.1459
31_ZNF534	79_AEBP2	-2.07678	-1.1489	-0.430168
31_ZNF534	80_JARID2
31_ZNF534	81_CTCF_PRC2
31_ZNF534	82_PHF19	0.0802858	-0.342607	0.0523663
31_ZNF534	83_PHF19_fusion
31_ZNF534	84_ZFPM1	-0.379409	0	-1.59884
31_ZNF534	85_PRDM14	0	-1.16212	-0.0415169
31_ZNF534	86_vSET(P. bursaria chlorella virus)	1.66086	0	0
31_ZNF534	87_RCOR1
31_ZNF534	88_REST_CoREST_complex	1.81996	0.211873	-0.0468697
31_ZNF534	89_KLF3
31_ZNF534	90_ZEB1	0.0747851	0.953859
31_ZNF534	91_ZEB2	-4.70571	-1.45059	-0.318729
31_ZNF534	92_MBD3(mouse)	-0.279987	-0.463115
31_ZNF534	93_SALL1	-0.882162	-1.74536
31_ZNF534	94_NAB2	-3.01537	-1.471	-0.376709
31_ZNF534	95_MeCP2_Sin3_complex	-1.70209	-1.29005	-0.461926
31_ZNF534	96_REST_Sin3_complex	1.042	-1.14756
31_ZNF534	97_SID4X	0	0	1.35776
31_ZNF534	98_MeCP2_NCoR_complex	0.227963
31_ZNF534	99_NCOR1	-3.28055	-1.19639	-0.38659
31_ZNF534	100_MBD1_TRD	0.238905	3.65297
31_ZNF534	101_ZBTB18	1.5362	-1.29391	-1.04801
31_ZNF534	102_GCNF	-0.726655	-1.33667	-0.226935
31_ZNF534	103_NR2F6	0.750744	-0.488399	-0.220223
31_ZNF534	104_NR1D1	-0.382873	-1.43896	-0.219297
31_ZNF534	105_EZH2_DNMT_recruit
31_ZNF534	106_EHMT2_DNMT_recruit	1.82423	0.480992	0.147254
31_ZNF534	107_CBX5_full	0.85954	0.735801
31_ZNF534	108_CBX1_full	0.0421065	-0.742558
31_ZNF534	109_CBX3_full	-2.99068
31_ZNF534	110_UHRF1	1.56077	0	-0.231379
31_ZNF534	111_MYC	3.49049	0.33463	0.153958
31_ZNF534	112_CTCF_chromatin_organization	-4.86523	-1.17828	-0.424201
31_ZNF534	113_L3MBTL3	3.61049	5.39324	0.645094
31_ZNF534	114_PHC2	0.600669	-2.99434	0.80485
31_ZNF534	115_TRIM28		-2.58956	0.310128
31_ZNF534	116_CBX1_chromoshadow	1.22898	1.67909	-1.43387
31_ZNF534	117_CBX3_chromoshadow	0	-1.68201	0.974177
31_ZNF534	118_CBX5_chromoshadow	1.16199	-2.70017
31_ZNF534	119_DMAP1	1.94597	0.420891	0.110826
31_ZNF534	120_UBN1_NHRD	2.37576	0.571976	-1.61171
31_ZNF534	121_UBN1_HRD	-1.5948	1.66078
31_ZNF534	122_SETDB1
31_ZNF534	123_SUV39H1
31_ZNF534	124_dim-5(N.Crassa)	-0.839781	0
31_ZNF534	125_KYP(A.Thaliana)	-2.07947	-1.54332	0
31_ZNF534	126_SUVR4(A.Thaliana)
31_ZNF534	127_EHMT2	2.66372	0	0
31_ZNF534	128_EHMT1	0.20367	1.10723	-0.267677
31_ZNF534	129_KDM2B	-4.96916	-1.5354	-0.191145
31_ZNF534	130_KDM5B	-4.22338	-1.53871	-0.351245
31_ZNF534	131_SET8(T.Gondii)
31_ZNF534	132_RING1-XTEN20-PCGF1	-0.145628	-0.125848	-1.32361
31_ZNF534	133_RING1-XTEN20-PCGF2	0.124191	1.92786	0.425699
31_ZNF534	134_RING1-XTEN20-PCGF3	2.53	0.221888	-0.113525
31_ZNF534	135_EZH1	-0.964194
31_ZNF534	136_EZH2	2.75524	0.696813	0.096967
31_ZNF534	137_HDAC1
31_ZNF534	138_DNMT1
31_ZNF534	139_DNMT3A1	-1.72716	0.208014	1.91548
31_ZNF534	140_DNMT3B1	0	-0.537521	0.0761883
31_ZNF534	141_DNMT3B3	-1.90512	-1.14661	-0.169447
31_ZNF534	142_DNMT3L	0	0	0.228173
31_ZNF534	143_DNMT3C(mouse)	-2.98377	-1.47125	-0.202189
31_ZNF534	144_sssIM(MQ1)
31_ZNF534	145_DRM2(Arabidopsis)
31_ZNF534	146_DRM3(Arabidopsis)		-1.73349
31_ZNF534	147_MET1(Arabidopsis)
31_ZNF534	148_CMT2(Arabidopsis)
31_ZNF534	149_CMT3(Arabidopsis)
31_ZNF534	150_NtDRM1(N. Tabacum)
31_ZNF534	151_DNMT3A1-DNMT3L(mouse,CRRISPRoff)
31_ZNF534	152_DNMT3B1-XTEN20-DNMT3B3
31_ZNF534	153_DNMT3A1-XTEN20-DNMT3B3
31_ZNF534	154_DNMT3B1-XTEN20-DNMT3L
31_ZNF534	155_DNMT3A1-XTEN20-DNMT3L
31_ZNF534	156_eGFP
32_ZNF667	1_CBX1_chromo	1.60011	-0.574161	-0.213442
32_ZNF667	2_CBX3_chromo	2.49001	0.366065	-0.0353534
32_ZNF667	3_CBX4	3.06163	1.50541	0
32_ZNF667	4_CBX5_chromo	0	0	0.854423
32_ZNF667	5_CBX7	2.0074	1.27459	-0.197823
32_ZNF667	6_CBX2	-4.1606	-1.85368	-0.439978
32_ZNF667	7_CBX6	2.32394	1.11523	0.156143
32_ZNF667	8_RYBP_zf_RanBP	1.75482	1.43168	0.803486
32_ZNF667	9_AEBP2	-2.05531	-0.882118
32_ZNF667	10_ING1	3.57997	0.947393	-0.0483863
32_ZNF667	11_PHF2	-2.87704	-0.589629	-0.217448
32_ZNF667	12_TRIM24	4.30889	1.31391	0.181128
32_ZNF667	13_KDM5A	1.34563	-0.243534	0.931811
32_ZNF667	14_KDM5B	0.444097	2.0681	0.49698
32_ZNF667	15_DNMT3A_PWWP	-4.84681	-2.07299	-0.510984
32_ZNF667	16_NSD1_PWWP2	0.517077	-0.544831	-0.138712
32_ZNF667	17_NSD2_PWWP1	2.01544	0.11827	-0.0513495
32_ZNF667	18_CREBBP	3.47585	0	0.100869
32_ZNF667	19_MeCP2_MBD	0.305028	-0.626197	-0.0368316
32_ZNF667	20_MBD1_MBD	-1.36885	-0.62959	-0.338489
32_ZNF667	21_MBD2	-0.401655	-0.131061
32_ZNF667	22_MBD3	-4.29479	-1.96503	-0.354352
32_ZNF667	23_Tet1	0.503897	-0.322213	0.0421027
32_ZNF667	24_Tet3	0.785207	1.00102	0.00795673
32_ZNF667	25_Zfp961(mouse)	0	-0.432171	0
32_ZNF667	26_Zfp809(mouse)	0	0.111204	0
32_ZNF667	27_ZNF417	-4.65242	-2.30237	-0.677164
32_ZNF667	28_ZNF587	-5.13567	-2.04794	-0.084453
32_ZNF667	29_ZIM3	0	0	-0.26899
32_ZNF667	30_ZNF10	0	0	-0.0418113
32_ZNF667	31_ZNF534	0	0	0.554344
32_ZNF667	32_ZNF667
32_ZNF667	33_ZNF716	0	0	0
32_ZNF667	34_ZNF479	0	0	-0.237544
32_ZNF667	35_ZNF791	0.924427	0.528525	0.173477
32_ZNF667	36_ZNF563	0.922067	0	0.0375969
32_ZNF667	37_ZNF20	0.0631745	0.390618	0.777832
32_ZNF667	38_ZNF440	0	0	-0.423121
32_ZNF667	39_ZNF878	0	0.155174	-0.671402
32_ZNF667	40_ZNF823	0.651245	1.2766	0.00128524
32_ZNF667	41_ZNF441	0	0	-0.0694422
32_ZNF667	42_ZNF763	2.93306	0.709737	0.0534145
32_ZNF667	43_ZNF844	-0.237706	0	0.463146
32_ZNF667	44_ZFP69	0	0	0.364506
32_ZNF667	45_ZNF606	0	0	0.555211
32_ZNF667	46_ZNF235	0	0	0
32_ZNF667	47_ZNF613	0	0	0.108948
32_ZNF667	48_ZNF627	0	1.06855	0.382079
32_ZNF667	49_ZNF649	0	0	-0.0200156
32_ZNF667	50_PRDM1	2.17832	0	-0.00844012
32_ZNF667	51_ZNF644	1.34819	0.755076	-0.54169
32_ZNF667	52_WIZ	0.614754	1.14292	-0.298453
32_ZNF667	53_CDYL	0.264677	0	0.0408068
32_ZNF667	54_ATRX	0	-0.794383	-1.41871
32_ZNF667	55_MPHOSPH8	0.29211	1.05021	0.299253
32_ZNF667	56_DAXX	0	1.08537	0.324805
32_ZNF667	57_MECP2_ATRX_binding	0.530154	0.916074	-0.162093
32_ZNF667	58_PPHLN1	0.486886	0.932518	0
32_ZNF667	59_BCOR	2.03585	1.17577	1.55159
32_ZNF667	60_BMI1	0	1.26965	-0.216671
32_ZNF667	61_E2F6	0.356401	-0.0370036	-0.0473257
32_ZNF667	62_PCGF1	-5.57009	-2.16881	-0.484437
32_ZNF667	63_RYBP_YAF2_rybp	0.751576	-1.06849	-0.208019
32_ZNF667	64_YAF2	1.36201	1.92698	-0.631721
32_ZNF667	65_YY1	0	0.632672
32_ZNF667	66_KDM2B	-1.34567	-0.947882	-0.23514
32_ZNF667	67_HNRPK	0	-0.704091	-1.31811
32_ZNF667	68_RUNX1	-4.85108	-1.79595	-0.533609
32_ZNF667	69_CBX2	1.71588	0.148935	-0.569926
32_ZNF667	70_CBX4
32_ZNF667	71_CBX6	0	1.19489	0.106515
32_ZNF667	72_CBX7	-0.249	0.139905	-0.0247841
32_ZNF667	73_CBX8	1.05958	-0.469651	-0.374646
32_ZNF667	74_PHF1_CTD	1.86751	2.24182	0.621601
32_ZNF667	75_PHF1_PHD	0.685301	-1.10059	-0.196155
32_ZNF667	76_MTF2	2.84898	0.892802	0.271933
32_ZNF667	77_EPOP	3.62364	2.95119	0.562948
32_ZNF667	78_LCOR (PALI1)	2.61888	3.07112	0.102188
32_ZNF667	79_AEBP2	0	-0.586796	0.137074
32_ZNF667	80_JARID2	-0.114149	0	0.669996
32_ZNF667	81_CTCF_PRC2
32_ZNF667	82_PHF19	0.18995	0.175124	-1.09168
32_ZNF667	83_PHF19_fusion
32_ZNF667	84_ZFPM1	-1.24741	-0.593905	0.967671
32_ZNF667	85_PRDM14	-1.91634	-1.26637	0.0176295
32_ZNF667	86_vSET(P. bursaria chlorella virus)	0.633011	-0.29196	0.127252
32_ZNF667	87_RCOR1	-3.25653	-0.754287	0.0849553
32_ZNF667	88_REST_CoREST_complex	0.674136	-0.505988	-0.3192
32_ZNF667	89_KLF3	-0.119141	0
32_ZNF667	90_ZEB1	-1.21632	-0.449364	0.0679405
32_ZNF667	91_ZEB2	-3.81753	-1.90496	-0.460378
32_ZNF667	92_MBD3(mouse)	2.93186	0.45647	0.478113
32_ZNF667	93_SALL1	0.226397	3.86719	0.150798
32_ZNF667	94_NAB2	-1.51827	-1.86363	-0.336498
32_ZNF667	95_MeCP2_Sin3_complex	0.635022	-0.031735	-0.136272
32_ZNF667	96_REST_Sin3_complex	-0.512197	-0.179093	0.330954
32_ZNF667	97_SID4X	0	0	-0.971946
32_ZNF667	98_MeCP2_NCoR_complex	-0.248303	1.58911	1.39498
32_ZNF667	99_NCOR1	-3.06488	-1.51269	-0.240291
32_ZNF667	100_MBD1_TRD	-2.28057	-1.40591	0.71072
32_ZNF667	101_ZBTB18	1.15444	0.691514	-0.421313
32_ZNF667	102_GCNF	0.880687	-0.73328	0.0926061
32_ZNF667	103_NR2F6	-0.940299	0	-0.27424
32_ZNF667	104_NR1D1	-1.52994	-1.48407
32_ZNF667	105_EZH2_DNMT_recruit	-1.64669	-0.294906
32_ZNF667	106_EHMT2_DNMT_recruit	0.00411181	-0.600894	-0.262427
32_ZNF667	107_CBX5_full	1.59266	0.264663	-0.825432
32_ZNF667	108_CBX1_full	2.0197	0.204847	0.266319
32_ZNF667	109_CBX3_full	-0.140605	0	0
32_ZNF667	110_UHRF1	2.70679	-0.205019	-0.170328
32_ZNF667	111_MYC	0.759823	0	-0.0881604
32_ZNF667	112_CTCF_chromatin_organization	-4.77846	-1.76488	-0.205466
32_ZNF667	113_L3MBTL3	0.66777	4.81272	0.892713
32_ZNF667	114_PHC2	-0.346734	1.4575	0
32_ZNF667	115_TRIM28	0	3.16989	-0.480241
32_ZNF667	116_CBX1_chromoshadow	-3.17876	0.613584
32_ZNF667	117_CBX3_chromoshadow	-1.98798	-1.59891	1.18827
32_ZNF667	118_CBX5_chromoshadow	-2.09299	-1.9751	-0.694118
32_ZNF667	119_DMAP1	3.68874	0.0139198	0
32_ZNF667	120_UBN1_NHRD	2.79714	0.633878	0.177821
32_ZNF667	121_UBN1_HRD	3.36153	0.0502393	1.06694
32_ZNF667	122_SETDB1
32_ZNF667	123_SUV39H1	-1.39305	-1.67377
32_ZNF667	124_dim-5(N.Crassa)	-1.16853	0
32_ZNF667	125_KYP(A.Thaliana)	-2.10903	-1.46406	-0.352519
32_ZNF667	126_SUVR4(A.Thaliana)
32_ZNF667	127_EHMT2	1.39309	0	0.0762326
32_ZNF667	128_EHMT1	0.29162	-0.148264	-0.467346
32_ZNF667	129_KDM2B	-6.46996	-2.08978	-0.459935
32_ZNF667	130_KDM5B	-4.89334	-2.1212	-0.494656
32_ZNF667	131_SET8(T.Gondii)
32_ZNF667	132_RING1-XTEN20-PCGF1	1.3286	-0.421488	0.110165
32_ZNF667	133_RING1-XTEN20-PCGF2	2.09667	2.25431	0.48654
32_ZNF667	134_RING1-XTEN20-PCGF3	2.09226	0	0.0823685
32_ZNF667	135_EZH1	0.726219	0.300017	1.20658
32_ZNF667	136_EZH2	1.64401	0	-0.00670046
32_ZNF667	137_HDAC1
32_ZNF667	138_DNMT1
32_ZNF667	139_DNMT3A1	-2.19924	-0.478216
32_ZNF667	140_DNMT3B1	-1.43638	-1.71171	-0.214552
32_ZNF667	141_DNMT3B3	-2.34794	-1.60808	0.146354
32_ZNF667	142_DNMT3L	-0.855077	0.675396	-0.0628569
32_ZNF667	143_DNMT3C(mouse)	-4.02035	-1.43741	-0.115907
32_ZNF667	144_sssIM(MQ1)
32_ZNF667	145_DRM2(Arabidopsis)
32_ZNF667	146_DRM3(Arabidopsis)		-1.21876
32_ZNF667	147_MET1(Arabidopsis)
32_ZNF667	148_CMT2(Arabidopsis)
32_ZNF667	149_CMT3(Arabidopsis)
32_ZNF667	150_NtDRM1(N. Tabacum)
32_ZNF667	151_DNMT3A1-DNMT3L(mouse,CRRISPRoff)
32_ZNF667	152_DNMT3B1-XTEN20-DNMT3B3
32_ZNF667	153_DNMT3A1-XTEN20-DNMT3B3
32_ZNF667	154_DNMT3B1-XTEN20-DNMT3L
32_ZNF667	155_DNMT3A1-XTEN20-DNMT3L
32_ZNF667	156_eGFP
33_ZNF716	1_CBX1_chromo	3.58904	1.01939	0.230296
33_ZNF716	2_CBX3_chromo	3.68335	0.872695	0.120963
33_ZNF716	3_CBX4	-0.852842	-1.05779	0.398094
33_ZNF716	4_CBX5_chromo	0	0.668828	-0.740487
33_ZNF716	5_CBX7	2.60139	1.39084	0.208179
33_ZNF716	6_CBX2	-3.8904	-1.75465	-0.325433
33_ZNF716	7_CBX6	3.10644	2.75687	0
33_ZNF716	8_RYBP_zf_RanBP	0.58636	2.71092	2.20029
33_ZNF716	9_AEBP2		0
33_ZNF716	10_ING1	2.42256	0.576048	-0.499873
33_ZNF716	11_PHF2	-2.11523	-2.41853	-0.277893
33_ZNF716	12_TRIM24	0.654513	0.475343	-0.332456
33_ZNF716	13_KDM5A	-0.648327	-0.58675	-0.165738
33_ZNF716	14_KDM5B	2.30366	0.153727	-0.841614
33_ZNF716	15_DNMT3A_PWWP	-4.05062	-1.29261	-0.358032
33_ZNF716	16_NSD1_PWWP2	2.80948	-0.0891919	-0.0879182
33_ZNF716	17_NSD2_PWWP1	1.86458	0.801097	0.0237349
33_ZNF716	18_CREBBP	2.94236	0.028502	0.0187006
33_ZNF716	19_MeCP2_MBD	0.43599	-0.543052	-0.0541732
33_ZNF716	20_MBD1_MBD	-1.89436	-0.0724593
33_ZNF716	21_MBD2	-2.13102	-1.91461	-1.68113
33_ZNF716	22_MBD3	-5.52634	-1.70453	-0.411293
33_ZNF716	23_Tet1	1.05416	0.326465	-0.801182
33_ZNF716	24_Tet3	-0.707852	2.5369	0.547402
33_ZNF716	25_Zfp961(mouse)	0	0	-0.105065
33_ZNF716	26_Zfp809(mouse)	0	0	0.112258
33_ZNF716	27_ZNF417	-4.37446	-1.45741	-0.387492
33_ZNF716	28_ZNF587	-4.15658	-1.62554	-0.106838
33_ZNF716	29_ZIM3	-0.664371	-1.92934	-0.307679
33_ZNF716	30_ZNF10	0	0	-0.127337
33_ZNF716	31_ZNF534	0	0.0509023	0
33_ZNF716	32_ZNF667	-1.65933	-0.809078	-0.398208
33_ZNF716	33_ZNF716
33_ZNF716	34_ZNF479	0	0	0
33_ZNF716	35_ZNF791	1.26689	0.691409	0.153049
33_ZNF716	36_ZNF563	0	0.82453	0.0105986
33_ZNF716	37_ZNF20	0	0.526094	1.02722
33_ZNF716	38_ZNF440	0	0.117036	0
33_ZNF716	39_ZNF878	0	0.572471	0.838936
33_ZNF716	40_ZNF823	0.953786	0.519089	1.6197
33_ZNF716	41_ZNF441	0	0	-0.0854182
33_ZNF716	42_ZNF763	0.344624	1.24068	0.360748
33_ZNF716	43_ZNF844	0	1.43531	-0.128161
33_ZNF716	44_ZFP69	0	1.16489	0
33_ZNF716	45_ZNF606	0	0.78478	0.0223586
33_ZNF716	46_ZNF235	0	1.50485	0
33_ZNF716	47_ZNF613	0	0.914483	0.196712
33_ZNF716	48_ZNF627	-0.286971	0	-0.237879
33_ZNF716	49_ZNF649	0	0.528672	0.110509
33_ZNF716	50_PRDM1	0.350066	-0.182311	-0.136186
33_ZNF716	51_ZNF644	0.553322	1.25904	-0.946642
33_ZNF716	52_WIZ	1.76891	0.211968	-0.639289
33_ZNF716	53_CDYL	-0.353193	-0.90108	-0.14622
33_ZNF716	54_ATRX	-0.856038	-3.28721	0.480056
33_ZNF716	55_MPHOSPH8	0.522176	1.50949	-0.645221
33_ZNF716	56_DAXX	0	-0.669965	-0.468386
33_ZNF716	57_MECP2_ATRX_binding	4.62386	1.27374	0.173392
33_ZNF716	58_PPHLN1	1.35565	1.32389	-0.184643
33_ZNF716	59_BCOR	2.70493	2.40182	0.015539
33_ZNF716	60_BMI1	0.955853	1.0304	-0.280233
33_ZNF716	61_E2F6	3.17464	0.648369	0
33_ZNF716	62_PCGF1	-4.18113	-1.70196	-0.162822
33_ZNF716	63_RYBP_YAF2_rybp	2.53107	2.1579
33_ZNF716	64_YAF2	0	-0.599986	1.43293
33_ZNF716	65_YY1	-0.81476	-0.700059	0
33_ZNF716	66_KDM2B	-1.10507	-1.0992	-0.510316
33_ZNF716	67_HNRPK	-1.76623	-0.578932	1.07867
33_ZNF716	68_RUNX1	-5.37756	-1.43376	-0.305292
33_ZNF716	69_CBX2	5.36282	1.30385	-0.00882957
33_ZNF716	70_CBX4
33_ZNF716	71_CBX6	1.68598	0.210864	0.316318
33_ZNF716	72_CBX7	1.51688	-0.40796	0.229479
33_ZNF716	73_CBX8	1.33971	0	0
33_ZNF716	74_PHF1_CTD	0.511755	-0.406917	-0.483679
33_ZNF716	75_PHF1_PHD	2.61504	-0.499724	-0.119786
33_ZNF716	76_MTF2	2.39796	0.502453	0.267617
33_ZNF716	77_EPOP	1.06304	2.40654	0.665987
33_ZNF716	78_LCOR (PALI1)	1.75078	3.00952	0.412679
33_ZNF716	79_AEBP2	-1.16907	-1.02671	0.105346
33_ZNF716	80_JARID2	0.18504	2.3222
33_ZNF716	81_CTCF_PRC2
33_ZNF716	82_PHF19	1.35513	1.0597	0.791331
33_ZNF716	83_PHF19_fusion		-2.4982
33_ZNF716	84_ZFPM1	1.19316	-0.407435	0.196818
33_ZNF716	85_PRDM14	-1.82533	-1.28465	-0.0165068
33_ZNF716	86_vSET(P. bursaria chlorella virus)	0.863955	-0.112997	-0.044359
33_ZNF716	87_RCOR1	-5.00819	-1.40561
33_ZNF716	88_REST_CoREST_complex	0.394701	0.259856	-0.209802
33_ZNF716	89_KLF3	0.127815	-0.287594
33_ZNF716	90_ZEB1	0.847159	-1.10109	0
33_ZNF716	91_ZEB2	-3.29659	-1.54278	0.193316
33_ZNF716	92_MBD3(mouse)	0.14241	0.709347	0.196328
33_ZNF716	93_SALL1	-1.43509	0.4244	0.663866
33_ZNF716	94_NAB2	-2.24974	-1.53686	-0.236814
33_ZNF716	95_MeCP2_Sin3_complex	0	-0.447048	-0.221546
33_ZNF716	96_REST_Sin3_complex	-1.92036	-0.19064	0.537624
33_ZNF716	97_SID4X	0	2.30728	0.0571755
33_ZNF716	98_MeCP2_NCoR_complex	0.713263	-1.04563	-1.18972
33_ZNF716	99_NCOR1	-1.80611	-1.22331	-0.419649
33_ZNF716	100_MBD1_TRD	-0.642903	-1.47594	-0.512613
33_ZNF716	101_ZBTB18	0.745122	3.19357	0.145107
33_ZNF716	102_GCNF	2.12268	-0.152452	0.282091
33_ZNF716	103_NR2F6	0.55254	0.118389	0.152057
33_ZNF716	104_NR1D1	-1.46942	-0.378358	0.324954
33_ZNF716	105_EZH2_DNMT_recruit	-2.09587	-1.41506
33_ZNF716	106_EHMT2_DNMT_recruit	0.211713	-0.387536	0.0965823
33_ZNF716	107_CBX5_full	-0.70526	0	0.707319
33_ZNF716	108_CBX1_full	1.42447	1.07762	-0.140459
33_ZNF716	109_CBX3_full	-3.99313
33_ZNF716	110_UHRF1	3.60953	-0.190371	-0.00396463
33_ZNF716	111_MYC	0.541022	0	0.760173
33_ZNF716	112_CTCF_chromatin_organization	-5.37057	-1.74689	-0.193045
33_ZNF716	113_L3MBTL3	3.06182	5.16105	0.542608
33_ZNF716	114_PHC2	1.15951	1.32545	0.698358
33_ZNF716	115_TRIM28	0	-1.53943	-1.32313
33_ZNF716	116_CBX1_chromoshadow	0	-2.8316	-0.691959
33_ZNF716	117_CBX3_chromoshadow	-1.6958	-1.2139	-1.71351
33_ZNF716	118_CBX5_chromoshadow	-1.87803	-1.55166	0.430563
33_ZNF716	119_DMAP1	1.12495	0.557477	0.0940564
33_ZNF716	120_UBN1_NHRD	1.02621	0.450683	-0.0431959
33_ZNF716	121_UBN1_HRD	0	-1.04219	-0.101467
33_ZNF716	122_SETDB1
33_ZNF716	123_SUV39H1	-1.78617	-1.13475	0
33_ZNF716	124_dim-5(N.Crassa)	0	0
33_ZNF716	125_KYP(A.Thaliana)	-1.3713	-0.958928	-0.0135733
33_ZNF716	126_SUVR4(A.Thaliana)
33_ZNF716	127_EHMT2	2.00397	0	0.198671
33_ZNF716	128_EHMT1	0.915985	1.05012	-0.0566479
33_ZNF716	129_KDM2B	-4.44202	-1.68538	-0.261535
33_ZNF716	130_KDM5B	-5.00606	-1.67059	-0.254817
33_ZNF716	131_SET8(T.Gondii)
33_ZNF716	132_RING1-XTEN20-PCGF1	0	0.73045	0.706395
33_ZNF716	133_RING1-XTEN20-PCGF2	-0.0013639	-0.303325	-0.0506953
33_ZNF716	134_RING1-XTEN20-PCGF3	2.36544	0.305308	0.00280428
33_ZNF716	135_EZH1	0	-0.190091	0
33_ZNF716	136_EZH2	1.45917	0.218149	0.00557856
33_ZNF716	137_HDAC1
33_ZNF716	138_DNMT1
33_ZNF716	139_DNMT3A1	-0.0621488	-0.50781	-0.135042
33_ZNF716	140_DNMT3B1	-0.278422	-1.02893	-0.34629
33_ZNF716	141_DNMT3B3	-1.16667	-1.06192	-0.327506
33_ZNF716	142_DNMT3L	1.43622	1.3212	0.47895
33_ZNF716	143_DNMT3C(mouse)	-3.71879	-1.43365	0
33_ZNF716	144_sssIM(MQ1)
33_ZNF716	145_DRM2(Arabidopsis)
33_ZNF716	146_DRM3(Arabidopsis)		-0.984233
33_ZNF716	147_MET1(Arabidopsis)
33_ZNF716	148_CMT2(Arabidopsis)
33_ZNF716	149_CMT3(Arabidopsis)
33_ZNF716	150_NtDRM1(N. Tabacum)		0.364148
33_ZNF716	151_DNMT3A1-DNMT3L(mouse,CRRISPRoff)
33_ZNF716	152_DNMT3B1-XTEN20-DNMT3B3
33_ZNF716	153_DNMT3A1-XTEN20-DNMT3B3
33_ZNF716	154_DNMT3B1-XTEN20-DNMT3L
33_ZNF716	155_DNMT3A1-XTEN20-DNMT3L
33_ZNF716	156_eGFP
34_ZNF479	1_CBX1_chromo	1.78094	0.76279	0.0551631
34_ZNF479	2_CBX3_chromo	3.4395	0.441852	-0.00823925
34_ZNF479	3_CBX4	1.48734	1.66991	0.200356
34_ZNF479	4_CBX5_chromo	2.92655	0.814428	-0.204214
34_ZNF479	5_CBX7	2.34273	1.71681	-0.0993289
34_ZNF479	6_CBX2	-4.11074	-1.85615	-0.407675
34_ZNF479	7_CBX6	4.27551	1.91489	0
34_ZNF479	8_RYBP_zf_RanBP	1.57322	0	0.0908157
34_ZNF479	9_AEBP2
34_ZNF479	10_ING1	1.84719	1.53344	-0.280618
34_ZNF479	11_PHF2	-1.73187	-0.83627	-0.900735
34_ZNF479	12_TRIM24	1.87638	0.858009	0.36725
34_ZNF479	13_KDM5A	-0.258717	2.04334	0.144211
34_ZNF479	14_KDM5B	-0.550561	0.395129	0
34_ZNF479	15_DNMT3A_PWWP	-5.07058	-1.85459	-0.188237
34_ZNF479	16_NSD1_PWWP2	2.85154	0	-0.132296
34_ZNF479	17_NSD2_PWWP1	1.55879	0.747559	-0.0687453
34_ZNF479	18_CREBBP	2.78036	0.0563626	-0.0930707
34_ZNF479	19_MeCP2_MBD	0.413466	-0.212769	-0.0318777
34_ZNF479	20_MBD1_MBD	-2.26392	-1.03599	0.787607
34_ZNF479	21_MBD2	0	0.212609
34_ZNF479	22_MBD3	-5.47167	-1.83464	-0.471885
34_ZNF479	23_Tet1	0.565399	1.21406	-0.323896
34_ZNF479	24_Tet3	-1.33616	-0.673465	0
34_ZNF479	25_Zfp961(mouse)	0	0	-0.218057
34_ZNF479	26_Zfp809(mouse)	0	0	-0.512058
34_ZNF479	27_ZNF417	-4.52988	-1.70005	-0.368079
34_ZNF479	28_ZNF587	-4.81184	-1.73098	-0.277565
34_ZNF479	29_ZIM3	0	1.43011	0.435023
34_ZNF479	30_ZNF10	0	0	0
34_ZNF479	31_ZNF534	0	0.238295	-0.343104
34_ZNF479	32_ZNF667	-2.28995	-1.74305	-0.250672
34_ZNF479	33_ZNF716	0	0	-0.151976
34_ZNF479	34_ZNF479
34_ZNF479	35_ZNF791	1.6094	0.2635	0.0765491
34_ZNF479	36_ZNF563	0	0.0897233	0
34_ZNF479	37_ZNF20	0.109502	0.62855	0
34_ZNF479	38_ZNF440	0	0	-0.103217
34_ZNF479	39_ZNF878	-0.333866	0	0
34_ZNF479	40_ZNF823	0	0.708264	0.669073
34_ZNF479	41_ZNF441	0	0	0
34_ZNF479	42_ZNF763	1.72873	2.14218	0.541328
34_ZNF479	43_ZNF844	0	0.148468	1.45347
34_ZNF479	44_ZFP69	0	0.634618	0
34_ZNF479	45_ZNF606	0	0.0351757	-0.315206
34_ZNF479	46_ZNF235	0	0.392038	0.30006
34_ZNF479	47_ZNF613	0	0.182733	0
34_ZNF479	48_ZNF627	-0.117107	0	0
34_ZNF479	49_ZNF649	0	0	-0.0799626
34_ZNF479	50_PRDM1	0.221113	-0.190218	-0.139315
34_ZNF479	51_ZNF644	1.43762	0.0852713	0.353602
34_ZNF479	52_WIZ	0.314339	-0.123961	0.0873794
34_ZNF479	53_CDYL	-0.125331	-0.342869	-0.105068
34_ZNF479	54_ATRX	-2.54319
34_ZNF479	55_MPHOSPH8	0	0	-0.289205
34_ZNF479	56_DAXX	-0.418291	0	0.366082
34_ZNF479	57_MECP2_ATRX_binding	3.66649	1.32219	-0.0242333
34_ZNF479	58_PPHLN1	-0.287157	1.14117	0.150318
34_ZNF479	59_BCOR	0	0.0543267	-1.00788
34_ZNF479	60_BMI1	0.364244	0.507141	-0.351806
34_ZNF479	61_E2F6	1.0392	0.0542539	0
34_ZNF479	62_PCGF1	-4.36614	-1.79245	-0.292643
34_ZNF479	63_RYBP_YAF2_rybp	2.05385	-0.698953	0
34_ZNF479	64_YAF2	0.405667	-0.385984	0.131036
34_ZNF479	65_YY1		-1.00912	-1.01694
34_ZNF479	66_KDM2B	-1.13413	-1.05018	-0.400579
34_ZNF479	67_HNRPK	-0.313376	0.868417	1.26606
34_ZNF479	68_RUNX1	-4.67517	-1.65487	-0.217395
34_ZNF479	69_CBX2	2.81745	1.05235	0.276125
34_ZNF479	70_CBX4
34_ZNF479	71_CBX6	0.12901	-0.329188	1.08392
34_ZNF479	72_CBX7	-0.00968899	-1.29591	-0.521738
34_ZNF479	73_CBX8	2.7612	0	0.0570299
34_ZNF479	74_PHF1_CTD	0.200562	-1.02565	0.356379
34_ZNF479	75_PHF1_PHD	0	-0.875753	-0.230192
34_ZNF479	76_MTF2	1.58946	0.521216	-0.366855
34_ZNF479	77_EPOP	2.86815	2.65427	0.31938
34_ZNF479	78_LCOR (PALI1)	0.530504	2.58445	0.590732
34_ZNF479	79_AEBP2	-1.07872	-1.40672	-0.238283
34_ZNF479	80_JARID2	0	0.347414
34_ZNF479	81_CTCF_PRC2
34_ZNF479	82_PHF19	2.67759	-0.271049	-0.126364
34_ZNF479	83_PHF19_fusion
34_ZNF479	84_ZFPM1	-0.0152599	-0.510511	0.322258
34_ZNF479	85_PRDM14	-0.627489	-1.25985	-0.190203
34_ZNF479	86_vSET(P. bursaria chlorella virus)	1.49037	0	-0.0439441
34_ZNF479	87_RCOR1	-4.66548	-1.68967	-0.313452
34_ZNF479	88_REST_CoREST_complex	3.53776	0.278985	-0.508901
34_ZNF479	89_KLF3	-1.04766	-1.32745
34_ZNF479	90_ZEB1	-1.84584	-1.33993	-1.04652
34_ZNF479	91_ZEB2	-4.31542	-1.37179	-0.0456748
34_ZNF479	92_MBD3(mouse)	1.36282	1.52952	0.28954
34_ZNF479	93_SALL1	1.97786	0.178208	-0.180293
34_ZNF479	94_NAB2	-2.67575	-1.30172	-0.181378
34_ZNF479	95_MeCP2_Sin3_complex	0	-1.02987	-0.240175
34_ZNF479	96_REST_Sin3_complex	-0.467722	1.03751	-0.033132
34_ZNF479	97_SID4X	0	1.37791	-0.953501
34_ZNF479	98_MeCP2_NCoR_complex	0.587572	0.0318387	0.328823
34_ZNF479	99_NCOR1	-2.29278	-1.34614	0
34_ZNF479	100_MBD1_TRD	0.223856	-0.0852482	-0.844693
34_ZNF479	101_ZBTB18	2.52107	0.535156	0.093652
34_ZNF479	102_GCNF	2.49355	0	-0.106046
34_ZNF479	103_NR2F6	0.545947	0.496277	0.352821
34_ZNF479	104_NR1D1	-0.77425	-0.925938	-0.211679
34_ZNF479	105_EZH2_DNMT_recruit	-0.890185	-1.50761
34_ZNF479	106_EHMT2_DNMT_recruit	0.665125	-0.242808	-0.410249
34_ZNF479	107_CBX5_full	2.46187	1.05444	1.23267
34_ZNF479	108_CBX1_full	1.74606	2.72267	0.125831
34_ZNF479	109_CBX3_full	-3.66132	-1.16199	0.693846
34_ZNF479	110_UHRF1	2.60391	-0.171398	-0.146341
34_ZNF479	111_MYC	1.35478	1.21917	-0.267939
34_ZNF479	112_CTCF_chromatin_organization	-4.92449	-1.71346	-0.169979
34_ZNF479	113_L3MBTL3	3.35906	5.14875	0.552297
34_ZNF479	114_PHC2	-2.06113	-1.10471	0.516407
34_ZNF479	115_TRIM28	0	0.659115	1.91231
34_ZNF479	116_CBX1_chromoshadow	0	-0.987887	0.0680633
34_ZNF479	117_CBX3_chromoshadow	1.39274	0.593669	-0.305364
34_ZNF479	118_CBX5_chromoshadow	0	-0.382599	-0.545162
34_ZNF479	119_DMAP1	2.35118	1.22841	0.0807599
34_ZNF479	120_UBN1_NHRD	1.5407	0.936707	0.348641
34_ZNF479	121_UBN1_HRD	2.28754	1.2295
34_ZNF479	122_SETDB1
34_ZNF479	123_SUV39H1	-0.784129	-0.88697	0
34_ZNF479	124_dim-5(N.Crassa)	-0.00148825	-0.246277
34_ZNF479	125_KYP(A.Thaliana)	-1.50363	-1.30681	-0.136552
34_ZNF479	126_SUVR4(A.Thaliana)
34_ZNF479	127_EHMT2	2.19011	0	-0.221044
34_ZNF479	128_EHMT1	1.66741	1.00768	0.281295
34_ZNF479	129_KDM2B	-5.31785	-1.89464	-0.34689
34_ZNF479	130_KDM5B	-5.20805	-1.752	-0.366734
34_ZNF479	131_SET8(T.Gondii)
34_ZNF479	132_RING1-XTEN20-PCGF1	0	-0.135726	0.557389
34_ZNF479	133_RING1-XTEN20-PCGF2	0.56541	-0.140211	0.495069
34_ZNF479	134_RING1-XTEN20-PCGF3	2.13245	0.225592	0
34_ZNF479	135_EZH1	0	2.09785	0.126216
34_ZNF479	136_EZH2	1.94822	0.128168	0.0661165
34_ZNF479	137_HDAC1
34_ZNF479	138_DNMT1
34_ZNF479	139_DNMT3A1	-0.863098	0.717385	1.42668
34_ZNF479	140_DNMT3B1	0	-0.649983	-0.109348
34_ZNF479	141_DNMT3B3	-0.612047	-0.995979	-0.321619
34_ZNF479	142_DNMT3L	-1.16655	-0.701799	-0.415522
34_ZNF479	143_DNMT3C(mouse)	-3.20933	-1.13394	0.376633
34_ZNF479	144_sssIM(MQ1)
34_ZNF479	145_DRM2(Arabidopsis)
34_ZNF479	146_DRM3(Arabidopsis)	-3.73993	-1.84687	-0.422584
34_ZNF479	147_MET1(Arabidopsis)
34_ZNF479	148_CMT2(Arabidopsis)
34_ZNF479	149_CMT3(Arabidopsis)
34_ZNF479	150_NtDRM1(N. Tabacum)	-3.84673	-0.410643
34_ZNF479	151_DNMT3A1-DNMT3L(mouse,CRRISPRoff)
34_ZNF479	152_DNMT3B1-XTEN20-DNMT3B3
34_ZNF479	153_DNMT3A1-XTEN20-DNMT3B3
34_ZNF479	154_DNMT3B1-XTEN20-DNMT3L
34_ZNF479	155_DNMT3A1-XTEN20-DNMT3L
34_ZNF479	156_eGFP
35_ZNF791	1_CBX1_chromo	-0.595961	0	-0.274217
35_ZNF791	2_CBX3_chromo	-2.96204	-0.156498	-0.139234
35_ZNF791	3_CBX4	-2.46899	-2.43742	-2.23
35_ZNF791	4_CBX5_chromo	-1.77145		0.899922
35_ZNF791	5_CBX7	2.3558	0.00532737	-0.374756
35_ZNF791	6_CBX2	0	0	0.18051
35_ZNF791	7_CBX6	-0.0743043	-0.94792	-0.887939
35_ZNF791	8_RYBP_zf_RanBP
35_ZNF791	9_AEBP2
35_ZNF791	10_ING1		-0.49483	-0.0395378
35_ZNF791	11_PHF2	-2.58766	-0.347005	0.311153
35_ZNF791	12_TRIM24	0	0	1.89589
35_ZNF791	13_KDM5A	-1.82147	-0.220478	1.14337
35_ZNF791	14_KDM5B		1.77246	0.930776
35_ZNF791	15_DNMT3A_PWWP	0	0	-0.088152
35_ZNF791	16_NSD1_PWWP2	0	0	-0.192553
35_ZNF791	17_NSD2_PWWP1	0.295127	0	-0.38612
35_ZNF791	18_CREBBP	-1.2985	-0.167084	-0.0140029
35_ZNF791	19_MeCP2_MBD	-1.37444	-0.0070802	-0.111277
35_ZNF791	20_MBD1_MBD
35_ZNF791	21_MBD2		-0.176855
35_ZNF791	22_MBD3	0	0	0.0998318
35_ZNF791	23_Tet1		-0.269406	1.92793
35_ZNF791	24_Tet3	-0.549437	-0.893464	-0.178773
35_ZNF791	25_Zfp961(mouse)	1.6119	0.174064	0.0090578
35_ZNF791	26_Zfp809(mouse)	3.10975	1.56228	-0.549226
35_ZNF791	27_ZNF417	0	0	-0.0599901
35_ZNF791	28_ZNF587	0	0	-0.0792799
35_ZNF791	29_ZIM3			-2.78508
35_ZNF791	30_ZNF10	0.886224	0.0832362	0.156083
35_ZNF791	31_ZNF534	0.81249	3.11224
35_ZNF791	32_ZNF667	0	0	0
35_ZNF791	33_ZNF716	2.46421	1.09216	0.181114
35_ZNF791	34_ZNF479	1.55173	0.788776	-0.658402
35_ZNF791	35_ZNF791
35_ZNF791	36_ZNF563	2.41278	0	0.00557052
35_ZNF791	37_ZNF20	-2.22784	0.124677
35_ZNF791	38_ZNF440	-2.28123	0.861666	-1.69041
35_ZNF791	39_ZNF878	0.794682	0.309992
35_ZNF791	40_ZNF823
35_ZNF791	41_ZNF441	2.19257	0.325517	-0.410254
35_ZNF791	42_ZNF763	-0.716249	0.167245	1.15873
35_ZNF791	43_ZNF844
35_ZNF791	44_ZFP69	-0.137376	0.0917063	2.78834
35_ZNF791	45_ZNF606	0.584872	0.772725	0.96931
35_ZNF791	46_ZNF235	0.235839	0.910008
35_ZNF791	47_ZNF613	-1.15896	0.0732154	-0.128228
35_ZNF791	48_ZNF627		-2.63725	-0.822725
35_ZNF791	49_ZNF649	0.103071	-0.939341	-0.829791
35_ZNF791	50_PRDM1	-2.05818	0	-0.1452
35_ZNF791	51_ZNF644	0	-0.390725	-1.0391
35_ZNF791	52_WIZ	0.714343	-0.368521	1.94324
35_ZNF791	53_CDYL	-2.35852	0.0166568
35_ZNF791	54_ATRX	1.06112	0.586362	0.688858
35_ZNF791	55_MPHOSPH8	-0.0435355	-0.314836	-0.758361
35_ZNF791	56_DAXX	0
35_ZNF791	57_MECP2_ATRX_binding	0	1.90426	-0.421159
35_ZNF791	58_PPHLN1	-1.00586	0
35_ZNF791	59_BCOR		-0.619627
35_ZNF791	60_BMI1	-1.49601	-0.266035	-0.208703
35_ZNF791	61_E2F6	0.173774	-0.107109	0.0515516
35_ZNF791	62_PCGF1	0	-0.113658	-0.0102159
35_ZNF791	63_RYBP_YAF2_rybp
35_ZNF791	64_YAF2	0.786668	0	1.2081
35_ZNF791	65_YY1
35_ZNF791	66_KDM2B	0	-0.138739	-0.206414
35_ZNF791	67_HNRPK			1.47412
35_ZNF791	68_RUNX1	0	0	0
35_ZNF791	69_CBX2	0	-0.157591	-0.137795
35_ZNF791	70_CBX4
35_ZNF791	71_CBX6	2.24358	-0.939994	-0.460711
35_ZNF791	72_CBX7	-2.67782
35_ZNF791	73_CBX8	-2.12097	-0.394874	-0.0893384
35_ZNF791	74_PHF1_CTD			-1.2078
35_ZNF791	75_PHF1_PHD	-0.215544	0	-0.434858
35_ZNF791	76_MTF2	0	0.0164643
35_ZNF791	77_EPOP	-0.533555	-0.290065	0.257023
35_ZNF791	78_LCOR (PALI1)	-1.28872	0	-0.696252
35_ZNF791	79_AEBP2	0	0	-0.0134788
35_ZNF791	80_JARID2
35_ZNF791	81_CTCF_PRC2
35_ZNF791	82_PHF19	-1.22735	0	0.81796
35_ZNF791	83_PHF19_fusion
35_ZNF791	84_ZFPM1	-0.45014	-1.50342	-0.377903
35_ZNF791	85_PRDM14	-1.16639	0	-0.0645712
35_ZNF791	86_vSET(P. bursaria chlorella virus)	-2.43554	-0.220275	-0.128006
35_ZNF791	87_RCOR1		-0.237107
35_ZNF791	88_REST_CoREST_complex	-1.14422	-0.556456	0.0678057
35_ZNF791	89_KLF3
35_ZNF791	90_ZEB1
35_ZNF791	91_ZEB2	-1.19711	0	-0.24206
35_ZNF791	92_MBD3(mouse)
35_ZNF791	93_SALL1	1.19676
35_ZNF791	94_NAB2	-1.03762	0	-0.0742824
35_ZNF791	95_MeCP2_Sin3_complex	-0.41955	-0.224235	-0.205834
35_ZNF791	96_REST_Sin3_complex	-1.83706	0
35_ZNF791	97_SID4X	1.28514	1.16487	2.16793
35_ZNF791	98_MeCP2_NCoR_complex
35_ZNF791	99_NCOR1	-1.20023	0	-0.103279
35_ZNF791	100_MBD1_TRD	-1.06473
35_ZNF791	101_ZBTB18	-1.23952	-3.76526	0
35_ZNF791	102_GCNF	-1.12718	0	0.0974048
35_ZNF791	103_NR2F6	3.52257	0.450134
35_ZNF791	104_NR1D1	-0.77399	0	0.636962
35_ZNF791	105_EZH2_DNMT_recruit
35_ZNF791	106_EHMT2_DNMT_recruit	-0.587842	0	0.0511094
35_ZNF791	107_CBX5_full		0.648444	-0.258156
35_ZNF791	108_CBX1_full	0.565814	-0.617384	2.08509
35_ZNF791	109_CBX3_full		0.241654
35_ZNF791	110_UHRF1	0	0	-0.163923
35_ZNF791	111_MYC	-1.94775	-0.477452	-0.559142
35_ZNF791	112_CTCF_chromatin_organization	-0.91219	0	0.215818
35_ZNF791	113_L3MBTL3	-3.42923	-0.993094	-0.174261
35_ZNF791	114_PHC2		-1.89429	-1.3647
35_ZNF791	115_TRIM28
35_ZNF791	116_CBX1_chromoshadow	2.85361	0.591672	-0.371065
35_ZNF791	117_CBX3_chromoshadow	3.8814
35_ZNF791	118_CBX5_chromoshadow		0.255075
35_ZNF791	119_DMAP1	-1.79918	-0.318987	-0.179784
35_ZNF791	120_UBN1_NHRD	0	-0.136332	-0.0198977
35_ZNF791	121_UBN1_HRD	3.47918		-1.63072
35_ZNF791	122_SETDB1
35_ZNF791	123_SUV39H1		-0.118473
35_ZNF791	124_dim-5(N.Crassa)		-0.0270882
35_ZNF791	125_KYP(A.Thaliana)	-0.507811	-0.116617	-0.348511
35_ZNF791	126_SUVR4(A.Thaliana)
35_ZNF791	127_EHMT2	-0.896488	-0.118278	-0.0434552
35_ZNF791	128_EHMT1	-1.28748	-0.799982	-0.413372
35_ZNF791	129_KDM2B	0	0	0.079471
35_ZNF791	130_KDM5B	0	0	-0.0694611
35_ZNF791	131_SET8(T.Gondii)
35_ZNF791	132_RING1-XTEN20-PCGF1		-1.53162	-0.251091
35_ZNF791	133_RING1-XTEN20-PCGF2		0.429795
35_ZNF791	134_RING1-XTEN20-PCGF3	-2.29902	-0.656474	-0.287738
35_ZNF791	135_EZH1
35_ZNF791	136_EZH2	0	0	-0.0759877
35_ZNF791	137_HDAC1
35_ZNF791	138_DNMT1
35_ZNF791	139_DNMT3A1	2.34062	0.700883	1.15608
35_ZNF791	140_DNMT3B1	-0.336112	-0.0253795	-0.240269
35_ZNF791	141_DNMT3B3	-2.28385	0	0.0736123
35_ZNF791	142_DNMT3L		-1.23669	-1.05501
35_ZNF791	143_DNMT3C(mouse)	-0.315404	0.160943	0.104079
35_ZNF791	144_sssIM(MQ1)
35_ZNF791	145_DRM2(Arabidopsis)
35_ZNF791	146_DRM3(Arabidopsis)		0
35_ZNF791	147_MET1(Arabidopsis)
35_ZNF791	148_CMT2(Arabidopsis)
35_ZNF791	149_CMT3(Arabidopsis)
35_ZNF791	150_NtDRM1(N. Tabacum)
35_ZNF791	151_DNMT3A1-DNMT3L(mouse,CRRISPRoff)
35_ZNF791	152_DNMT3B1-XTEN20-DNMT3B3
35_ZNF791	153_DNMT3A1-XTEN20-DNMT3B3
35_ZNF791	154_DNMT3B1-XTEN20-DNMT3L
35_ZNF791	155_DNMT3A1-XTEN20-DNMT3L
35_ZNF791	156_eGFP
36_ZNF563	1_CBX1_chromo	3.56385	0.349771	0.169895
36_ZNF563	2_CBX3_chromo	1.68496	0.62838	0.298038
36_ZNF563	3_CBX4	3.44278	2.32749	1.22764
36_ZNF563	4_CBX5_chromo	4.51461	0.651469	0.237651
36_ZNF563	5_CBX7	4.59127	1.57375	0.101727
36_ZNF563	6_CBX2	-3.80896	-1.30707	-0.453964
36_ZNF563	7_CBX6	4.57538	1.09952	0.437078
36_ZNF563	8_RYBP_zf_RanBP	2.18966	2.01846	1.03975
36_ZNF563	9_AEBP2		-1.19694
36_ZNF563	10_ING1	-0.712332	0.487076	1.65098
36_ZNF563	11_PHF2	-2.38621	0.691077	-0.801265
36_ZNF563	12_TRIM24	3.0691	1.25318	0.112467
36_ZNF563	13_KDM5A	0.947904	0.459746	-0.43496
36_ZNF563	14_KDM5B	0.769817	1.79678	1.60627
36_ZNF563	15_DNMT3A_PWWP	-4.53934	-0.952924	-0.135926
36_ZNF563	16_NSD1_PWWP2	0.0442867	-0.494702	-0.187922
36_ZNF563	17_NSD2_PWWP1	1.65237	0.0680208	0.378104
36_ZNF563	18_CREBBP	0.691294	-0.408026	-0.0373004
36_ZNF563	19_MeCP2_MBD	-0.696884	-0.7906	-0.166485
36_ZNF563	20_MBD1_MBD	2.12726	0.856686
36_ZNF563	21_MBD2		-0.231187	0.0239676
36_ZNF563	22_MBD3	-3.67079	-1.30678	-0.218228
36_ZNF563	23_Tet1	0.779269	3.56945	0.291351
36_ZNF563	24_Tet3	0.69353	2.85834	-0.350738
36_ZNF563	25_Zfp961(mouse)	0	-0.326427	0.144285
36_ZNF563	26_Zfp809(mouse)	0	0	-0.0274162
36_ZNF563	27_ZNF417	-4.02261	-1.18171	0.140146
36_ZNF563	28_ZNF587	-4.09367	-0.910707	-0.149149
36_ZNF563	29_ZIM3	0	0	0
36_ZNF563	30_ZNF10	0	-0.474182	-0.500188
36_ZNF563	31_ZNF534	0.591144	0.154832	0.17323
36_ZNF563	32_ZNF667	-2.31403	-0.619479	-0.0422666
36_ZNF563	33_ZNF716	0	0.112086	0.0982371
36_ZNF563	34_ZNF479	0	0	0.094779
36_ZNF563	35_ZNF791	1.73466	0	0.994671
36_ZNF563	36_ZNF563
36_ZNF563	37_ZNF20	0.220957	0.988651	0.151842
36_ZNF563	38_ZNF440	0	0.482607	-0.0777434
36_ZNF563	39_ZNF878	0	0	1.0406
36_ZNF563	40_ZNF823	1.18559	3.11807	-1.84802
36_ZNF563	41_ZNF441	0	0	-0.106623
36_ZNF563	42_ZNF763	1.62886	0.777849	-0.315556
36_ZNF563	43_ZNF844	0	0
36_ZNF563	44_ZFP69	0	0	0.447338
36_ZNF563	45_ZNF606	0	0	0.898882
36_ZNF563	46_ZNF235	0	0.804093	0.205604
36_ZNF563	47_ZNF613	0	0.180124	-0.164509
36_ZNF563	48_ZNF627	0.879648	1.29054	0.842126
36_ZNF563	49_ZNF649	0	0.352186	0.090073
36_ZNF563	50_PRDM1	0	-0.110237	-0.000255983
36_ZNF563	51_ZNF644	1.91593	0.284261	-0.225783
36_ZNF563	52_WIZ	0	0.134881	0.888915
36_ZNF563	53_CDYL	-0.256825	-0.79597	-0.187225
36_ZNF563	54_ATRX	-4.24673	-2.40428
36_ZNF563	55_MPHOSPH8	1.60482	1.02377	-0.443879
36_ZNF563	56_DAXX	0.382695	-0.176925	0
36_ZNF563	57_MECP2_ATRX_binding	2.40731	0.189518	-0.246497
36_ZNF563	58_PPHLN1	2.68027	1.58161	0.39887
36_ZNF563	59_BCOR	1.65851	0.458877	0.164378
36_ZNF563	60_BMI1	0.504224	0.155215	-0.325671
36_ZNF563	61_E2F6	-0.890237	-0.343548	0
36_ZNF563	62_PCGF1	-4.47296	-0.963114	-0.286011
36_ZNF563	63_RYBP_YAF2_rybp	1.52382	-0.79186	-0.0616966
36_ZNF563	64_YAF2	0	-1.00585	-0.879508
36_ZNF563	65_YY1		-0.324111
36_ZNF563	66_KDM2B	-3.13198	-0.996076	-0.206978
36_ZNF563	67_HNRPK	0	0.118661	-0.0802787
36_ZNF563	68_RUNX1	-4.10531	-1.12715	-0.156352
36_ZNF563	69_CBX2	3.60185	0.169243	0.245615
36_ZNF563	70_CBX4
36_ZNF563	71_CBX6	1.41851	-0.108085	0
36_ZNF563	72_CBX7	0	-1.39849	-0.604965
36_ZNF563	73_CBX8	0.0212369	-0.418965	-0.188252
36_ZNF563	74_PHF1_CTD	0	-1.03661	-1.5867
36_ZNF563	75_PHF1_PHD	0	-0.291599	0.079641
36_ZNF563	76_MTF2	0.91793	-0.0395766	-0.667421
36_ZNF563	77_EPOP	3.1249	1.76658	0.219516
36_ZNF563	78_LCOR (PALI1)	1.39949	2.09085	0.417996
36_ZNF563	79_AEBP2	-3.43512	-0.968443	-0.117271
36_ZNF563	80_JARID2	0.491505	0.77035
36_ZNF563	81_CTCF_PRC2
36_ZNF563	82_PHF19	0	0	0.00488556
36_ZNF563	83_PHF19_fusion
36_ZNF563	84_ZFPM1	-0.921046	-2.17991	-0.691842
36_ZNF563	85_PRDM14	-4.14142	-0.936601	-0.368939
36_ZNF563	86_vSET(P. bursaria chlorella virus)	-1.20737	-0.781808	-0.0813417
36_ZNF563	87_RCOR1	-4.97779	-2.26639	0
36_ZNF563	88_REST_CoREST_complex	1.60041	-0.283078	-0.0031074
36_ZNF563	89_KLF3	-0.669582	-0.262326
36_ZNF563	90_ZEB1	-2.43403	-1.84088	0.155372
36_ZNF563	91_ZEB2	-4.95731	-1.39417	-0.0812169
36_ZNF563	92_MBD3(mouse)	-1.1188	-0.190323	-0.602142
36_ZNF563	93_SALL1		0.527554
36_ZNF563	94_NAB2	-3.28181	-0.571858	-0.0955725
36_ZNF563	95_MeCP2_Sin3_complex	0	-0.499049	0
36_ZNF563	96_REST_Sin3_complex	-0.47945	2.2772	1.17653
36_ZNF563	97_SID4X	0.195279	0.363796	-0.0445151
36_ZNF563	98_MeCP2_NCoR_complex	1.83915	-0.722617	-0.865741
36_ZNF563	99_NCOR1	-2.87485	-1.07931	-0.267924
36_ZNF563	100_MBD1_TRD	-0.544479
36_ZNF563	101_ZBTB18	1.78027	0.915956	0.260364
36_ZNF563	102_GCNF	-3.08232	-1.19695	-0.490492
36_ZNF563	103_NR2F6	-1.35403	-0.369539	0.216547
36_ZNF563	104_NR1D1	-6.00531	-1.66608
36_ZNF563	105_EZH2_DNMT_recruit		-0.526672
36_ZNF563	106_EHMT2_DNMT_recruit	-0.425816	-0.54006	0
36_ZNF563	107_CBX5_full	0.842512	-0.0622508	-0.818868
36_ZNF563	108_CBX1_full	3.03914	0.275864	0.188789
36_ZNF563	109_CBX3_full	0.151568
36_ZNF563	110_UHRF1	0	-0.743021	-0.445052
36_ZNF563	111_MYC	2.69456	0.9321	0.0983385
36_ZNF563	112_CTCF_chromatin_organization	-3.70275	-0.99162	0
36_ZNF563	113_L3MBTL3	3.79314	3.38586	0.689214
36_ZNF563	114_PHC2	1.12776	-0.206461	0.170537
36_ZNF563	115_TRIM28	0.224674	-0.81674	0.144808
36_ZNF563	116_CBX1_chromoshadow	0.734999	-1.22448	-0.100869
36_ZNF563	117_CBX3_chromoshadow	0.605227	-0.944425	-0.294078
36_ZNF563	118_CBX5_chromoshadow	-0.335541
36_ZNF563	119_DMAP1	2.07117	0.174204	0.261805
36_ZNF563	120_UBN1_NHRD	1.55047	0.219737	0.466063
36_ZNF563	121_UBN1_HRD	1.8276	1.68751	-0.760149
36_ZNF563	122_SETDB1
36_ZNF563	123_SUV39H1
36_ZNF563	124_dim-5(N.Crassa)	0	0.0747862
36_ZNF563	125_KYP(A.Thaliana)	-4.08188	-1.19282	0
36_ZNF563	126_SUVR4(A.Thaliana)
36_ZNF563	127_EHMT2	1.83807	0.475009	0.0845879
36_ZNF563	128_EHMT1	1.31099	0	-0.00636629
36_ZNF563	129_KDM2B	-3.57325	-0.984371	-0.549308
36_ZNF563	130_KDM5B	-4.12585	-1.10526	-0.249294
36_ZNF563	131_SET8(T.Gondii)
36_ZNF563	132_RING1-XTEN20-PCGF1	0	0.198402	-0.0229937
36_ZNF563	133_RING1-XTEN20-PCGF2	4.41078	1.12543	-0.933511
36_ZNF563	134_RING1-XTEN20-PCGF3	1.22079	-0.406365	-0.364566
36_ZNF563	135_EZH1	0.787856	0.974496
36_ZNF563	136_EZH2	1.68763	0	0
36_ZNF563	137_HDAC1
36_ZNF563	138_DNMT1
36_ZNF563	139_DNMT3A1	-1.07897	0.973292	0
36_ZNF563	140_DNMT3B1	-3.22124	-1.04292	-0.0865762
36_ZNF563	141_DNMT3B3	-4.08614	-1.16464	-0.161185
36_ZNF563	142_DNMT3L	-0.0557691	0	0.625878
36_ZNF563	143_DNMT3C(mouse)	-4.57016	-0.682081	-0.127735
36_ZNF563	144_sssIM(MQ1)
36_ZNF563	145_DRM2(Arabidopsis)
36_ZNF563	146_DRM3(Arabidopsis)		-1.15835
36_ZNF563	147_MET1(Arabidopsis)
36_ZNF563	148_CMT2(Arabidopsis)
36_ZNF563	149_CMT3(Arabidopsis)
36_ZNF563	150_NtDRM1(N. Tabacum)
36_ZNF563	151_DNMT3A1-DNMT3L(mouse,CRRISPRoff)
36_ZNF563	152_DNMT3B1-XTEN20-DNMT3B3
36_ZNF563	153_DNMT3A1-XTEN20-DNMT3B3
36_ZNF563	154_DNMT3B1-XTEN20-DNMT3L
36_ZNF563	155_DNMT3A1-XTEN20-DNMT3L
36_ZNF563	156_eGFP
37_ZNF20	1_CBX1_chromo	-0.0108764	-0.336938	-0.0421362
37_ZNF20	2_CBX3_chromo	0.624453	-0.691653	0.00563741
37_ZNF20	3_CBX4	2.08887	0.736823	0.582897
37_ZNF20	4_CBX5_chromo	1.98496	1.4286	1.42143
37_ZNF20	5_CBX7	4.8952	2.01067	0.0641788
37_ZNF20	6_CBX2	-1.92363	-0.334779	-0.114424
37_ZNF20	7_CBX6	3.33889	1.14519	-0.296772
37_ZNF20	8_RYBP_zf_RanBP	1.02133	1.93171
37_ZNF20	9_AEBP2
37_ZNF20	10_ING1	-1.18985	-1.11615	0.421636
37_ZNF20	11_PHF2	-4.46181		-0.449656
37_ZNF20	12_TRIM24	4.28766	-1.32202	-2.64009
37_ZNF20	13_KDM5A	2.19293	0	-0.260245
37_ZNF20	14_KDM5B		-0.35657
37_ZNF20	15_DNMT3A_PWWP	-2.45386	-0.658524	-0.268378
37_ZNF20	16_NSD1_PWWP2	3.38607	0.413445	0.281114
37_ZNF20	17_NSD2_PWWP1	6.3335	0.975385	0.314212
37_ZNF20	18_CREBBP	3.45561	0.336003	0.354611
37_ZNF20	19_MeCP2_MBD	-3.50749	-1.07298	0
37_ZNF20	20_MBD1_MBD
37_ZNF20	21_MBD2
37_ZNF20	22_MBD3	-3.78425	-0.800982	-0.0930892
37_ZNF20	23_Tet1	2.69342	-2.33922
37_ZNF20	24_Tet3	3.29742	-0.1919
37_ZNF20	25_Zfp961(mouse)	0.311729	0.0710504	-0.190856
37_ZNF20	26_Zfp809(mouse)	0.656021	1.4411	0.721556
37_ZNF20	27_ZNF417	-2.01925	-0.601733	-0.389854
37_ZNF20	28_ZNF587	-0.648531	-0.803651	-0.210016
37_ZNF20	29_ZIM3	-1.37839	-0.882202
37_ZNF20	30_ZNF10	0	0	0.115094
37_ZNF20	31_ZNF534	-0.298197	1.4507	0.420521
37_ZNF20	32_ZNF667	-1.03195	-0.828594	-0.199023
37_ZNF20	33_ZNF716	0	1.8917	0.568906
37_ZNF20	34_ZNF479	0.646789	1.92433	0.0764302
37_ZNF20	35_ZNF791	0.309781	0.758762	-1.25684
37_ZNF20	36_ZNF563	0	0	3.46962
37_ZNF20	37_ZNF20
37_ZNF20	38_ZNF440	0	0.333425	-1.04731
37_ZNF20	39_ZNF878	0	0	0.889527
37_ZNF20	40_ZNF823		0.640008
37_ZNF20	41_ZNF441	-0.450208	0	-0.0570506
37_ZNF20	42_ZNF763	1.38746	0.84012	-0.184918
37_ZNF20	43_ZNF844	0	0	1.21324
37_ZNF20	44_ZFP69	0	0
37_ZNF20	45_ZNF606	-2.96039	-0.675882	0.620521
37_ZNF20	46_ZNF235	-0.54949	0	-0.0146231
37_ZNF20	47_ZNF613	1.70178	0.760004	-0.186497
37_ZNF20	48_ZNF627	-1.22285	0	-0.15389
37_ZNF20	49_ZNF649	0.15341	2.32423	-0.110674
37_ZNF20	50_PRDM1	-2.81203	-1.03358	-0.346299
37_ZNF20	51_ZNF644	1.62636	-0.521839	0.958297
37_ZNF20	52_WIZ	-2.1716	-0.851519	0.324856
37_ZNF20	53_CDYL		0.785945
37_ZNF20	54_ATRX		-1.20514	-1.20242
37_ZNF20	55_MPHOSPH8	0.643397	-0.461763	-0.481234
37_ZNF20	56_DAXX	-0.274156
37_ZNF20	57_MECP2_ATRX_binding	3.79792	-0.319836	0.509524
37_ZNF20	58_PPHLN1	0.669238		-0.824723
37_ZNF20	59_BCOR
37_ZNF20	60_BMI1	0.638974	0.523133	0
37_ZNF20	61_E2F6	0.44063	-0.298284	0.168983
37_ZNF20	62_PCGF1	-3.13836	-0.670921	0
37_ZNF20	63_RYBP_YAF2_rybp		2.24802
37_ZNF20	64_YAF2	-1.48035	3.95985
37_ZNF20	65_YY1
37_ZNF20	66_KDM2B	-2.9009	-0.377971	-0.339398
37_ZNF20	67_HNRPK
37_ZNF20	68_RUNX1	-2.88867	-0.526223	-0.342511
37_ZNF20	69_CBX2	0.203374	0	0.354268
37_ZNF20	70_CBX4
37_ZNF20	71_CBX6	-2.11558	-0.504556	-0.775238
37_ZNF20	72_CBX7	0		0.270259
37_ZNF20	73_CBX8	-1.56648	-0.927495	0.108571
37_ZNF20	74_PHF1_CTD		0.125411
37_ZNF20	75_PHF1_PHD	-0.0788534	-0.46298	-0.109681
37_ZNF20	76_MTF2	0	0.276448	-0.215098
37_ZNF20	77_EPOP	3.69878	2.73488	-0.124941
37_ZNF20	78_LCOR (PALI1)	-0.789569	0.85603	0.96903
37_ZNF20	79_AEBP2	-3.67257	-0.899928	-0.26258
37_ZNF20	80_JARID2
37_ZNF20	81_CTCF_PRC2
37_ZNF20	82_PHF19	-0.592296	-0.729662	-1.55768
37_ZNF20	83_PHF19_fusion
37_ZNF20	84_ZFPM1		-0.0936155	0.548762
37_ZNF20	85_PRDM14	-1.61557	-1.04244	-0.349534
37_ZNF20	86_vSET(P. bursaria chlorella virus)	0	-0.515161	0
37_ZNF20	87_RCOR1
37_ZNF20	88_REST_CoREST_complex	2.13689	0	-0.0164634
37_ZNF20	89_KLF3
37_ZNF20	90_ZEB1		-0.651667	-0.0388903
37_ZNF20	91_ZEB2	-3.98052	-0.580617	-0.525546
37_ZNF20	92_MBD3(mouse)	0.00732439	0.506426
37_ZNF20	93_SALL1
37_ZNF20	94_NAB2	-3.16752	-1.17391	0
37_ZNF20	95_MeCP2_Sin3_complex	-2.63469	-0.36522	-0.176454
37_ZNF20	96_REST_Sin3_complex	-0.770395		0.375296
37_ZNF20	97_SID4X	0	-0.856382	-0.482633
37_ZNF20	98_MeCP2_NCoR_complex
37_ZNF20	99_NCOR1	-3.27717	-0.843612	-0.333755
37_ZNF20	100_MBD1_TRD
37_ZNF20	101_ZBTB18	1.19767	1.36179
37_ZNF20	102_GCNF	-3.35476	-0.62191	-0.352744
37_ZNF20	103_NR2F6	0.283218	1.08961
37_ZNF20	104_NR1D1		-1.29024
37_ZNF20	105_EZH2_DNMT_recruit
37_ZNF20	106_EHMT2_DNMT_recruit	0.748257	0	0.0651138
37_ZNF20	107_CBX5_full	3.64694	0.0882499	1.09343
37_ZNF20	108_CBX1_full	-1.22649	-0.211246	0.993803
37_ZNF20	109_CBX3_full	2.01197	-0.944861
37_ZNF20	110_UHRF1	2.53735	-0.262041	-0.163255
37_ZNF20	111_MYC	0.549408	0.927748	0.154754
37_ZNF20	112_CTCF_chromatin_organization	-3.68614	-1.17509	-0.326457
37_ZNF20	113_L3MBTL3	1.55624	1.79629	0.370263
37_ZNF20	114_PHC2	-3.27852	-0.546854	-0.207782
37_ZNF20	115_TRIM28	-3.2922
37_ZNF20	116_CBX1_chromoshadow	-0.098436	0.674635	-0.399084
37_ZNF20	117_CBX3_chromoshadow	3.28705		0.235856
37_ZNF20	118_CBX5_chromoshadow	0	0	-0.638795
37_ZNF20	119_DMAP1	2.96644	0	-0.0189018
37_ZNF20	120_UBN1_NHRD	1.8544	0.182677	-0.467596
37_ZNF20	121_UBN1_HRD		-1.77123
37_ZNF20	122_SETDB1
37_ZNF20	123_SUV39H1
37_ZNF20	124_dim-5(N.Crassa)	0	0
37_ZNF20	125_KYP(A.Thaliana)	-3.29618	-0.867342	-0.197271
37_ZNF20	126_SUVR4(A.Thaliana)
37_ZNF20	127_EHMT2	2.49205	0	0.0289796
37_ZNF20	128_EHMT1	3.78124	0.559405	0.0027927
37_ZNF20	129_KDM2B	-4.37851	-0.811229	-0.0550712
37_ZNF20	130_KDM5B	-3.78134	-1.27356	-0.274369
37_ZNF20	131_SET8(T.Gondii)
37_ZNF20	132_RING1-XTEN20-PCGF1	1.17646	0.162639	-1.69239
37_ZNF20	133_RING1-XTEN20-PCGF2	1.75889	-0.663803	0.879134
37_ZNF20	134_RING1-XTEN20-PCGF3	0.00693992	-0.753402	0
37_ZNF20	135_EZH1	0	0.237221
37_ZNF20	136_EZH2	4.00424	0.0480139	0.00201782
37_ZNF20	137_HDAC1
37_ZNF20	138_DNMT1
37_ZNF20	139_DNMT3A1	-0.404346	0.60636	1.80695
37_ZNF20	140_DNMT3B1	-2.06405	-1.03244	-0.173976
37_ZNF20	141_DNMT3B3	-3.22978	-0.583201	0.123035
37_ZNF20	142_DNMT3L	0.946329	-0.245992	-0.693401
37_ZNF20	143_DNMT3C(mouse)	-3.32593	-0.846575	-0.820074
37_ZNF20	144_sssIM(MQ1)
37_ZNF20	145_DRM2(Arabidopsis)
37_ZNF20	146_DRM3(Arabidopsis)		-0.904724
37_ZNF20	147_MET1(Arabidopsis)
37_ZNF20	148_CMT2(Arabidopsis)
37_ZNF20	149_CMT3(Arabidopsis)
37_ZNF20	150_NtDRM1(N. Tabacum)
37_ZNF20	151_DNMT3A1-DNMT3L(mouse,CRRISPRoff)
37_ZNF20	152_DNMT3B1-XTEN20-DNMT3B3
37_ZNF20	153_DNMT3A1-XTEN20-DNMT3B3
37_ZNF20	154_DNMT3B1-XTEN20-DNMT3L
37_ZNF20	155_DNMT3A1-XTEN20-DNMT3L
37_ZNF20	156_eGFP
38_ZNF440	1_CBX1_chromo	0.575199	-0.233028	-0.012334
38_ZNF440	2_CBX3_chromo	2.22621	0.0609055	0
38_ZNF440	3_CBX4	2.83156	4.13911	0.618673
38_ZNF440	4_CBX5_chromo	1.97157	0.436103	1.36135
38_ZNF440	5_CBX7	5.57313	1.56605	0.230122
38_ZNF440	6_CBX2	-4.16303	-1.03226	-0.239633
38_ZNF440	7_CBX6	3.51509	1.05849	0.0753884
38_ZNF440	8_RYBP_zf_RanBP	0.879377	-0.579266	0.725143
38_ZNF440	9_AEBP2
38_ZNF440	10_ING1	0.51986		-1.37354
38_ZNF440	11_PHF2	-0.386039	-2.7008
38_ZNF440	12_TRIM24	3.05488	1.17073	0.267546
38_ZNF440	13_KDM5A	1.99509	2.18981	0.0853065
38_ZNF440	14_KDM5B	0	0.650505	-0.0218469
38_ZNF440	15_DNMT3A_PWWP	-4.60298	-1.35806	-0.167168
38_ZNF440	16_NSD1_PWWP2	2.27023	-0.316999	-0.296739
38_ZNF440	17_NSD2_PWWP1	3.41914	0.501687	0.102056
38_ZNF440	18_CREBBP	1.63149	-0.202544	0.035022
38_ZNF440	19_MeCP2_MBD	-3.08281	-0.9617	-0.119148
38_ZNF440	20_MBD1_MBD		-1.39603
38_ZNF440	21_MBD2	-0.0940221
38_ZNF440	22_MBD3	-3.94595	-0.683615	-0.0643791
38_ZNF440	23_Tet1	0.608925	0.26655	0.959982
38_ZNF440	24_Tet3	1.47559	0.542089	0.884566
38_ZNF440	25_Zfp961(mouse)	0.149579	0	-0.167756
38_ZNF440	26_Zfp809(mouse)	0	0.797237	0.0344886
38_ZNF440	27_ZNF417	-3.62084	-0.8728	0
38_ZNF440	28_ZNF587	-3.46565	-1.44988	0
38_ZNF440	29_ZIM3	-0.354454	-1.02834	0.328717
38_ZNF440	30_ZNF10	0	0	0.00628199
38_ZNF440	31_ZNF534	0	0	-0.334452
38_ZNF440	32_ZNF667	-3.65164	-1.04841	-0.249393
38_ZNF440	33_ZNF716	0	0.659353	0.218541
38_ZNF440	34_ZNF479	0	0	-0.115002
38_ZNF440	35_ZNF791	2.57356	-0.770134	1.27284
38_ZNF440	36_ZNF563	0	0.385847	0.72308
38_ZNF440	37_ZNF20	0	0	0.504849
38_ZNF440	38_ZNF440
38_ZNF440	39_ZNF878	0	0	0.893886
38_ZNF440	40_ZNF823			-1.1905
38_ZNF440	41_ZNF441	0.304432	0.666563	0.509452
38_ZNF440	42_ZNF763	0	0.616021	0.264686
38_ZNF440	43_ZNF844	-1.31494	0.130624	0.187037
38_ZNF440	44_ZFP69	-0.306174	0.734588	0.0460293
38_ZNF440	45_ZNF606	0	0	-0.0233302
38_ZNF440	46_ZNF235	0	0.850924	0.290362
38_ZNF440	47_ZNF613	0	0.446182	0.250237
38_ZNF440	48_ZNF627	0	0	-0.216256
38_ZNF440	49_ZNF649	0	0.966287	0.132635
38_ZNF440	50_PRDM1	-2.17523	-1.18834	-0.153876
38_ZNF440	51_ZNF644	0.0279072	-0.622717	-0.913651
38_ZNF440	52_WIZ	-1.24117	-0.587884	-0.241752
38_ZNF440	53_CDYL	0	-0.356821	-1.06808
38_ZNF440	54_ATRX	-2.66387	1.01841	-0.0844802
38_ZNF440	55_MPHOSPH8	0.459002	-0.687013	0.415984
38_ZNF440	56_DAXX	0	0.0642064	0.340086
38_ZNF440	57_MECP2_ATRX_binding	5.92909	0.168822	0.214784
38_ZNF440	58_PPHLN1	0.311427	-0.188145	-0.568113
38_ZNF440	59_BCOR	0.0434848	1.3366	-0.53171
38_ZNF440	60_BMI1	1.67497	0.671551	-0.121934
38_ZNF440	61_E2F6	3.14239	0.703038	0.0952996
38_ZNF440	62_PCGF1	-2.7646	-1.10421	-0.0475713
38_ZNF440	63_RYBP_YAF2_rybp	2.83599	1.05193	-0.0792302
38_ZNF440	64_YAF2	0.753981	-0.126155	0.542843
38_ZNF440	65_YY1
38_ZNF440	66_KDM2B	-2.34289	-1.07011	0.363721
38_ZNF440	67_HNRPK	-2.34756
38_ZNF440	68_RUNX1	-2.88352	-0.79358	-0.315906
38_ZNF440	69_CBX2	2.33795	-0.253795	0.015431
38_ZNF440	70_CBX4
38_ZNF440	71_CBX6	0.0218315	-0.538771	0.470057
38_ZNF440	72_CBX7	0	-0.621582	-0.341222
38_ZNF440	73_CBX8	0	-1.06392	-0.179868
38_ZNF440	74_PHF1_CTD	0	-0.227965	1.38861
38_ZNF440	75_PHF1_PHD	0	-0.721451	0.0704385
38_ZNF440	76_MTF2	0.899229	-0.324191	0.304596
38_ZNF440	77_EPOP	2.91375	2.08416	0.823354
38_ZNF440	78_LCOR (PALI1)	1.14959	1.16825	0.873324
38_ZNF440	79_AEBP2	-3.13963	-1.03378	-0.0464124
38_ZNF440	80_JARID2	0	2.04109
38_ZNF440	81_CTCF_PRC2
38_ZNF440	82_PHF19	0.664962	0.0733396	-0.266076
38_ZNF440	83_PHF19_fusion
38_ZNF440	84_ZFPM1	-2.60208	-1.08348	0.0505188
38_ZNF440	85_PRDM14	-0.589501	-0.73212	-0.122315
38_ZNF440	86_vSET(P. bursaria chlorella virus)	-0.105874	-0.792052	-0.162599
38_ZNF440	87_RCOR1	-2.93258	-0.890057	-0.0385479
38_ZNF440	88_REST_CoREST_complex	2.28255	0	0.320431
38_ZNF440	89_KLF3
38_ZNF440	90_ZEB1	-3.6452	-1.37839	-0.171409
38_ZNF440	91_ZEB2	-4.01669	-1.20053	-0.127382
38_ZNF440	92_MBD3(mouse)	-0.0419241	-1.25772
38_ZNF440	93_SALL1			-1.62487
38_ZNF440	94_NAB2	-3.5162	-1.07889	-0.303179
38_ZNF440	95_MeCP2_Sin3_complex	-3.42924	-1.1035	-0.187537
38_ZNF440	96_REST_Sin3_complex	0	-0.136686	-0.300818
38_ZNF440	97_SID4X	0	0	-0.198542
38_ZNF440	98_MeCP2_NCoR_complex	-1.29763	0	-0.867771
38_ZNF440	99_NCOR1	-3.78443	-1.04934	0
38_ZNF440	100_MBD1_TRD	2.72073	1.24821	0.485022
38_ZNF440	101_ZBTB18	2.76126	-0.728984
38_ZNF440	102_GCNF	0.213517	-0.18552	-0.216242
38_ZNF440	103_NR2F6	1.41576	-0.361313	-0.0369271
38_ZNF440	104_NR1D1	-2.27763	-0.745774
38_ZNF440	105_EZH2_DNMT_recruit
38_ZNF440	106_EHMT2_DNMT_recruit	0	-0.712723	-0.169994
38_ZNF440	107_CBX5_full	-0.81205	-2.0655	-0.662873
38_ZNF440	108_CBX1_full	2.08919	1.04796	-1.2444
38_ZNF440	109_CBX3_full
38_ZNF440	110_UHRF1	1.34753	-0.256795	-0.0248504
38_ZNF440	111_MYC	0.77919	1.71173	-0.127832
38_ZNF440	112_CTCF_chromatin_organization	-3.12034	-1.19359	-0.277547
38_ZNF440	113_L3MBTL3	2.39675	2.56058	0.0973214
38_ZNF440	114_PHC2	-0.779683	1.38563
38_ZNF440	115_TRIM28	1.28209	-0.2517	-1.00579
38_ZNF440	116_CBX1_chromoshadow		5.15476	0.0528362
38_ZNF440	117_CBX3_chromoshadow	4.2984	0.552373	0.157532
38_ZNF440	118_CBX5_chromoshadow	0		-0.651627
38_ZNF440	119_DMAP1	3.05925	0	-0.114667
38_ZNF440	120_UBN1_NHRD	1.45578	-0.414742	0.0415821
38_ZNF440	121_UBN1_HRD	3.59873	3.80986	0.0422228
38_ZNF440	122_SETDB1
38_ZNF440	123_SUV39H1			-0.0620476
38_ZNF440	124_dim-5(N.Crassa)	0.208736	-0.257142
38_ZNF440	125_KYP(A.Thaliana)	-2.26971	-0.862609	0
38_ZNF440	126_SUVR4(A.Thaliana)
38_ZNF440	127_EHMT2	2.96356	0.163211	0.100385
38_ZNF440	128_EHMT1	1.26511	0.265003	0.25492
38_ZNF440	129_KDM2B	-4.65143	-1.25113	-0.0739678
38_ZNF440	130_KDM5B	-4.33106	-0.705831	-0.0604868
38_ZNF440	131_SET8(T.Gondii)
38_ZNF440	132_RING1-XTEN20-PCGF1	0.310431	-0.0731108	-0.722032
38_ZNF440	133_RING1-XTEN20-PCGF2	0	-0.873858	-0.497537
38_ZNF440	134_RING1-XTEN20-PCGF3	0.758227	-0.577382	-0.0673147
38_ZNF440	135_EZH1	-0.761953	0
38_ZNF440	136_EZH2	2.4257	0.160489	0.130877
38_ZNF440	137_HDAC1
38_ZNF440	138_DNMT1
38_ZNF440	139_DNMT3A1	0	1.45647	0.830804
38_ZNF440	140_DNMT3B1	-2.80348	-1.06338	-0.0284228
38_ZNF440	141_DNMT3B3	-3.26218	-1.12965	-0.291431
38_ZNF440	142_DNMT3L	-0.871916	0	-0.759201
38_ZNF440	143_DNMT3C(mouse)	-3.27075	-0.806703	-0.525648
38_ZNF440	144_sssIM(MQ1)
38_ZNF440	145_DRM2(Arabidopsis)
38_ZNF440	146_DRM3(Arabidopsis)	-2.88736	-1.05132
38_ZNF440	147_MET1(Arabidopsis)	-3.38276	1.07871
38_ZNF440	148_CMT2(Arabidopsis)
38_ZNF440	149_CMT3(Arabidopsis)
38_ZNF440	150_NtDRM1(N. Tabacum)
38_ZNF440	151_DNMT3A1-DNMT3L(mouse,CRRISPRoff)
38_ZNF440	152_DNMT3B1-XTEN20-DNMT3B3		0
38_ZNF440	153_DNMT3A1-XTEN20-DNMT3B3
38_ZNF440	154_DNMT3B1-XTEN20-DNMT3L
38_ZNF440	155_DNMT3A1-XTEN20-DNMT3L
38_ZNF440	156_eGFP
39_ZNF878	1_CBX1_chromo	2.25353	0.580879	-0.232145
39_ZNF878	2_CBX3_chromo	2.43764	0.648491	0.0271519
39_ZNF878	3_CBX4	-0.171568	-1.65464	-0.142935
39_ZNF878	4_CBX5_chromo	0.377459	2.13208
39_ZNF878	5_CBX7	5.33089	1.62765	-0.0624435
39_ZNF878	6_CBX2	-3.37548	-1.36813	-0.317685
39_ZNF878	7_CBX6	3.08719	0.756608	0
39_ZNF878	8_RYBP_zf_RanBP	1.69967	0.813913	0.428246
39_ZNF878	9_AEBP2
39_ZNF878	10_ING1	-1.12832	-0.245867	0.416311
39_ZNF878	11_PHF2	1.18075	-1.58029
39_ZNF878	12_TRIM24	2.16251	0.254846	0.700943
39_ZNF878	13_KDM5A	-0.0610676	-1.02147	0.375194
39_ZNF878	14_KDM5B	-0.695277	-1.03558	0.51054
39_ZNF878	15_DNMT3A_PWWP	-3.93143	-1.30656	-0.421087
39_ZNF878	16_NSD1_PWWP2	2.50544	0.138011	0
39_ZNF878	17_NSD2_PWWP1	3.57461	1.12785	-0.20062
39_ZNF878	18_CREBBP	2.03089	0.113257	-0.00263264
39_ZNF878	19_MeCP2_MBD	0	-0.385872	-0.0606597
39_ZNF878	20_MBD1_MBD
39_ZNF878	21_MBD2		-2.97117	1.67087
39_ZNF878	22_MBD3	-3.98911	-1.15244	-0.207495
39_ZNF878	23_Tet1		2.03216	0
39_ZNF878	24_Tet3	-0.843207	1.25708
39_ZNF878	25_Zfp961(mouse)	0	0	0.199457
39_ZNF878	26_Zfp809(mouse)	0	0.00725814	-0.102033
39_ZNF878	27_ZNF417	-4.52475	-1.23062	-0.23109
39_ZNF878	28_ZNF587	-3.86013	-1.008	-0.0765519
39_ZNF878	29_ZIM3	-2.05897	-0.558642	1.52177
39_ZNF878	30_ZNF10	0	0	0.0651171
39_ZNF878	31_ZNF534	0	0.493743	0.0931661
39_ZNF878	32_ZNF667	-1.53867	-0.968287	-0.243535
39_ZNF878	33_ZNF716	0	0	-0.673396
39_ZNF878	34_ZNF479	0	0.259923	-0.393162
39_ZNF878	35_ZNF791	0	0.347929	0.548654
39_ZNF878	36_ZNF563	0	2.18637	0
39_ZNF878	37_ZNF20	-1.37211	0
39_ZNF878	38_ZNF440	-2.54053	-0.411254
39_ZNF878	39_ZNF878
39_ZNF878	40_ZNF823	-2.4065		1.48299
39_ZNF878	41_ZNF441	0	0	0.208114
39_ZNF878	42_ZNF763	0.404801	2.04361
39_ZNF878	43_ZNF844	0	0	-1.53215
39_ZNF878	44_ZFP69	0	0	-0.696904
39_ZNF878	45_ZNF606	-0.452742	0	-2.38366
39_ZNF878	46_ZNF235	0	0	-0.956292
39_ZNF878	47_ZNF613	0	0.0983425	0.214164
39_ZNF878	48_ZNF627	0
39_ZNF878	49_ZNF649	0	1.2338	-0.205728
39_ZNF878	50_PRDM1	0	-0.695491	-0.209011
39_ZNF878	51_ZNF644	0.492034	1.1665	-0.672092
39_ZNF878	52_WIZ	0	-0.62612	0.384846
39_ZNF878	53_CDYL	-0.913759	3.41579	0.178276
39_ZNF878	54_ATRX	-1.55107	-0.140676	-1.54768
39_ZNF878	55_MPHOSPH8	2.01828	2.26599	-0.7975
39_ZNF878	56_DAXX	0	-0.955389
39_ZNF878	57_MECP2_ATRX_binding	3.00775	0.962075	0.105857
39_ZNF878	58_PPHLN1	0	1.13722	0.478417
39_ZNF878	59_BCOR	1.53456	0.874199	2.11253
39_ZNF878	60_BMI1	1.99613	0.765457	-0.145769
39_ZNF878	61_E2F6	1.48085	0.606302	0
39_ZNF878	62_PCGF1	-3.6209	-1.54626	-0.280295
39_ZNF878	63_RYBP_YAF2_rybp	2.00006	-1.94695	0
39_ZNF878	64_YAF2	1.24185	1.01422	0.841316
39_ZNF878	65_YY1	-3.15564	-1.45146	0.58189
39_ZNF878	66_KDM2B	-0.477751	-0.322033	0.0431559
39_ZNF878	67_HNRPK	0.136535	-3.10379	-1.14895
39_ZNF878	68_RUNX1	-4.20472	-1.48135	-0.112206
39_ZNF878	69_CBX2	0.134243	1.00796	0.378215
39_ZNF878	70_CBX4
39_ZNF878	71_CBX6	2.94643	0.354098	-0.179625
39_ZNF878	72_CBX7	0	-1.01578	-0.771651
39_ZNF878	73_CBX8	3.68538	-0.253685	-0.0759363
39_ZNF878	74_PHF1_CTD	-0.853204	0	0.514943
39_ZNF878	75_PHF1_PHD	2.22435	-0.0501911	-0.253577
39_ZNF878	76_MTF2	1.138	1.26151	0
39_ZNF878	77_EPOP	5.32649	2.7035	0.0686491
39_ZNF878	78_LCOR (PALI1)	1.43809	1.71089	0.292002
39_ZNF878	79_AEBP2	-1.23789	-0.931677	-0.250136
39_ZNF878	80_JARID2	-2.47532	0
39_ZNF878	81_CTCF_PRC2
39_ZNF878	82_PHF19	0	0.609152	-0.0675896
39_ZNF878	83_PHF19_fusion
39_ZNF878	84_ZFPM1	1.78836		0.412099
39_ZNF878	85_PRDM14	0.26188	-0.49937	-0.190009
39_ZNF878	86_vSET(P. bursaria chlorella virus)	0.928706	-0.0311253	0
39_ZNF878	87_RCOR1		-1.47964
39_ZNF878	88_REST_CoREST_complex	2.10542	-0.0581825	-0.172144
39_ZNF878	89_KLF3
39_ZNF878	90_ZEB1	0.715307	0	-1.16319
39_ZNF878	91_ZEB2	-4.67674	-1.4979	-0.289926
39_ZNF878	92_MBD3(mouse)	0.407271	-1.49073	-0.596217
39_ZNF878	93_SALL1	-0.344347	1.49947	0.046938
39_ZNF878	94_NAB2	-2.88811	-1.12079	-0.289074
39_ZNF878	95_MeCP2_Sin3_complex	-0.797709	-0.441945	0.0425091
39_ZNF878	96_REST_Sin3_complex	-0.250964	-1.18773	0.920255
39_ZNF878	97_SID4X	0	1.37492	2.45048
39_ZNF878	98_MeCP2_NCoR_complex	0	0.794771	2.26184
39_ZNF878	99_NCOR1	-1.9168	-1.43667	-0.128738
39_ZNF878	100_MBD1_TRD	-0.701501	1.03557
39_ZNF878	101_ZBTB18	2.41325	1.16298	-0.597665
39_ZNF878	102_GCNF	2.25336	-0.226543	0.00871183
39_ZNF878	103_NR2F6	0.750446	0	0.421344
39_ZNF878	104_NR1D1	-2.68619	-0.972554
39_ZNF878	105_EZH2_DNMT_recruit	-0.118037	-0.758873
39_ZNF878	106_EHMT2_DNMT_recruit	2.28017	0	0.396101
39_ZNF878	107_CBX5_full	2.46547	0.119753	-0.99284
39_ZNF878	108_CBX1_full	2.45562	1.06507	-0.344876
39_ZNF878	109_CBX3_full		-1.10152	-0.511402
39_ZNF878	110_UHRF1	2.50275	-0.00745645	-0.167734
39_ZNF878	111_MYC	3.43415	1.40757	0.195885
39_ZNF878	112_CTCF_chromatin_organization	-4.32354	-1.61414	-0.270274
39_ZNF878	113_L3MBTL3	2.30004	5.7259	0.737955
39_ZNF878	114_PHC2	0.916019	0.807498	0
39_ZNF878	115_TRIM28	0.409909	-1.65965	-0.24431
39_ZNF878	116_CBX1_chromoshadow	-0.956299	-1.18642
39_ZNF878	117_CBX3_chromoshadow	-1.38096	-0.854354	-0.807915
39_ZNF878	118_CBX5_chromoshadow	-1.26369	-0.594667	1.06187
39_ZNF878	119_DMAP1	2.38347	0.378896	0.0252002
39_ZNF878	120_UBN1_NHRD	1.23095	1.29683	-0.291847
39_ZNF878	121_UBN1_HRD	0	0.529425	-0.322142
39_ZNF878	122_SETDB1
39_ZNF878	123_SUV39H1	-1.5768	-0.913177	0.410071
39_ZNF878	124_dim-5(N.Crassa)	-0.998443	0.230825
39_ZNF878	125_KYP(A.Thaliana)	-1.55954	-0.735608	-0.092323
39_ZNF878	126_SUVR4(A.Thaliana)
39_ZNF878	127_EHMT2	2.97789	0.368904	0
39_ZNF878	128_EHMT1	0.906276	1.02475	-0.0729963
39_ZNF878	129_KDM2B	-3.43478	-1.22667	-0.124816
39_ZNF878	130_KDM5B	-3.8384	-1.19225	-0.221056
39_ZNF878	131_SET8(T.Gondii)
39_ZNF878	132_RING1-XTEN20-PCGF1	2.82646	1.32418
39_ZNF878	133_RING1-XTEN20-PCGF2	0.301495	-0.378339	-1.24949
39_ZNF878	134_RING1-XTEN20-PCGF3	2.31274	0	-0.444836
39_ZNF878	135_EZH1	-0.424382	0
39_ZNF878	136_EZH2	2.46056	0.418167	0.0670319
39_ZNF878	137_HDAC1
39_ZNF878	138_DNMT1
39_ZNF878	139_DNMT3A1	0.817396	1.0663	1.04943
39_ZNF878	140_DNMT3B1	-1.22177	-0.9084	-0.123851
39_ZNF878	141_DNMT3B3	-1.97705	-1.58855	-0.579734
39_ZNF878	142_DNMT3L	0	-0.0538665	1.40218
39_ZNF878	143_DNMT3C(mouse)	-4.15011	-1.57348	-0.301439
39_ZNF878	144_sssIM(MQ1)
39_ZNF878	145_DRM2(Arabidopsis)
39_ZNF878	146_DRM3(Arabidopsis)		-1.32263
39_ZNF878	147_MET1(Arabidopsis)
39_ZNF878	148_CMT2(Arabidopsis)
39_ZNF878	149_CMT3(Arabidopsis)
39_ZNF878	150_NtDRM1(N. Tabacum)
39_ZNF878	151_DNMT3A1-DNMT3L(mouse,CRRISPRoff)
39_ZNF878	152_DNMT3B1-XTEN20-DNMT3B3
39_ZNF878	153_DNMT3A1-XTEN20-DNMT3B3
39_ZNF878	154_DNMT3B1-XTEN20-DNMT3L
39_ZNF878	155_DNMT3A1-XTEN20-DNMT3L
39_ZNF878	156_eGFP
40_ZNF823	1_CBX1_chromo	-1.60071	0	0
40_ZNF823	2_CBX3_chromo	-0.737041	-0.239041	0.0818565
40_ZNF823	3_CBX4		0.163788
40_ZNF823	4_CBX5_chromo		-1.55273	-0.184631
40_ZNF823	5_CBX7	-1.78075	-0.67798	-0.456846
40_ZNF823	6_CBX2	0	0	-0.216874
40_ZNF823	7_CBX6	0	-1.30894	-0.681561
40_ZNF823	8_RYBP_zf_RanBP	0.761986	-0.976353	-1.48367
40_ZNF823	9_AEBP2
40_ZNF823	10_ING1		1.52001
40_ZNF823	11_PHF2	-1.74969	-1.20197
40_ZNF823	12_TRIM24	-0.811687	-0.584417	1.42219
40_ZNF823	13_KDM5A	-2.76254	-0.457991	-0.0592009
40_ZNF823	14_KDM5B		-0.707702	0.143575
40_ZNF823	15_DNMT3A_PWWP	0.132942	0	0.0594105
40_ZNF823	16_NSD1_PWWP2	-1.87556	-0.146621	0
40_ZNF823	17_NSD2_PWWP1	-1.59703	-0.200184	0
40_ZNF823	18_CREBBP	-0.814463	0	0.132498
40_ZNF823	19_MeCP2_MBD	0	0	-0.103055
40_ZNF823	20_MBD1_MBD
40_ZNF823	21_MBD2			1.99705
40_ZNF823	22_MBD3	0	0	0
40_ZNF823	23_Tet1	-2.81431	-0.190003	-0.905714
40_ZNF823	24_Tet3		-2.12415	-0.311338
40_ZNF823	25_Zfp961(mouse)	0.399255	0	0.194808
40_ZNF823	26_Zfp809(mouse)	1.41636	0.418785	-0.467211
40_ZNF823	27_ZNF417	0	0	0
40_ZNF823	28_ZNF587	0	0	0
40_ZNF823	29_ZIM3	-2.17554		1.38119
40_ZNF823	30_ZNF10	1.34654	0.439631	0.318279
40_ZNF823	31_ZNF534	0	2.02814	-0.175596
40_ZNF823	32_ZNF667	0.507833	0	0.0794591
40_ZNF823	33_ZNF716	0	1.03403	-0.546381
40_ZNF823	34_ZNF479	-0.0472245	0.125267	-1.58045
40_ZNF823	35_ZNF791	-0.0380906
40_ZNF823	36_ZNF563	0.1505
40_ZNF823	37_ZNF20
40_ZNF823	38_ZNF440		2.27642	-0.638798
40_ZNF823	39_ZNF878	1.46471	-0.0378989
40_ZNF823	40_ZNF823
40_ZNF823	41_ZNF441	-0.0995015	1.15004	0.606357
40_ZNF823	42_ZNF763	-2.14883		-0.978007
40_ZNF823	43_ZNF844
40_ZNF823	44_ZFP69	0.176281	-1.76191	-0.691424
40_ZNF823	45_ZNF606	2.01554	1.03914	0.72111
40_ZNF823	46_ZNF235	-0.369813	0
40_ZNF823	47_ZNF613	0	0	0.709575
40_ZNF823	48_ZNF627	-3.12135
40_ZNF823	49_ZNF649	0	-0.0942352	0
40_ZNF823	50_PRDM1	-0.263195	0	0
40_ZNF823	51_ZNF644
40_ZNF823	52_WIZ	0	-1.69365	-0.421765
40_ZNF823	53_CDYL		-0.319326
40_ZNF823	54_ATRX			-1.30052
40_ZNF823	55_MPHOSPH8	0	-0.254078	0.195736
40_ZNF823	56_DAXX		-1.07853	-0.123982
40_ZNF823	57_MECP2_ATRX_binding	-1.26045	1.01973
40_ZNF823	58_PPHLN1
40_ZNF823	59_BCOR		-0.666389
40_ZNF823	60_BMI1	-1.87532	-0.829569	0
40_ZNF823	61_E2F6	0	0	0.202553
40_ZNF823	62_PCGF1	0	0.0236407	0.331972
40_ZNF823	63_RYBP_YAF2_rybp	-0.248275	0.541811	-1.02397
40_ZNF823	64_YAF2		-1.48609	-0.720217
40_ZNF823	65_YY1
40_ZNF823	66_KDM2B	-0.555265	0	-0.235587
40_ZNF823	67_HNRPK		-2.43484
40_ZNF823	68_RUNX1	0.0809261	0	-0.340951
40_ZNF823	69_CBX2	-0.919933	0.726503	0
40_ZNF823	70_CBX4
40_ZNF823	71_CBX6	-1.58829	0	-1.94885
40_ZNF823	72_CBX7	-1.50756	-1.08297	-0.109603
40_ZNF823	73_CBX8	-0.541145	0	-0.176302
40_ZNF823	74_PHF1_CTD		-0.296633	0.00299392
40_ZNF823	75_PHF1_PHD	-1.60119	0	-0.0324158
40_ZNF823	76_MTF2	-2.57641	-1.18524	-0.530424
40_ZNF823	77_EPOP	-0.221876	-1.38934	-0.670248
40_ZNF823	78_LCOR (PALI1)	-1.07223	-0.114544	0.26229
40_ZNF823	79_AEBP2	0	0	0
40_ZNF823	80_JARID2
40_ZNF823	81_CTCF_PRC2
40_ZNF823	82_PHF19	0	0	-0.890527
40_ZNF823	83_PHF19_fusion
40_ZNF823	84_ZFPM1
40_ZNF823	85_PRDM14	0	0	0
40_ZNF823	86_vSET(P. bursaria chlorella virus)	-0.16323	0	0
40_ZNF823	87_RCOR1		0	0
40_ZNF823	88_REST_CoREST_complex	-3.24903	0	-0.0957569
40_ZNF823	89_KLF3
40_ZNF823	90_ZEB1
40_ZNF823	91_ZEB2	0	0	0.050781
40_ZNF823	92_MBD3(mouse)	-1.32039	0.481016
40_ZNF823	93_SALL1
40_ZNF823	94_NAB2	0	0	0
40_ZNF823	95_MeCP2_Sin3_complex	0	0	0.140253
40_ZNF823	96_REST_Sin3_complex		-0.655414
40_ZNF823	97_SID4X	-1.03707	0.0865303	0.857216
40_ZNF823	98_MeCP2_NCoR_complex
40_ZNF823	99_NCOR1	0	0	-0.0777681
40_ZNF823	100_MBD1_TRD
40_ZNF823	101_ZBTB18
40_ZNF823	102_GCNF	-0.613705	0	-0.303525
40_ZNF823	103_NR2F6			0.177284
40_ZNF823	104_NR1D1	-0.512972	0
40_ZNF823	105_EZH2_DNMT_recruit
40_ZNF823	106_EHMT2_DNMT_recruit	0	0	-0.0539528
40_ZNF823	107_CBX5_full		0	-0.121173
40_ZNF823	108_CBX1_full
40_ZNF823	109_CBX3_full
40_ZNF823	110_UHRF1	-0.357588	0	0.351367
40_ZNF823	111_MYC	-1.65245	0	-0.363426
40_ZNF823	112_CTCF_chromatin_organization	0	0	0.14119
40_ZNF823	113_L3MBTL3	-4.62683	-1.07057	-0.24813
40_ZNF823	114_PHC2	-0.280545	0	0.378338
40_ZNF823	115_TRIM28
40_ZNF823	116_CBX1_chromoshadow	3.69081	-0.845052
40_ZNF823	117_CBX3_chromoshadow	-0.627283	0.397206	0.955988
40_ZNF823	118_CBX5_chromoshadow	3.04388
40_ZNF823	119_DMAP1	-2.27871	-0.44099	0
40_ZNF823	120_UBN1_NHRD	0	0	0.49379
40_ZNF823	121_UBN1_HRD		0.334864	1.16407
40_ZNF823	122_SETDB1
40_ZNF823	123_SUV39H1		0
40_ZNF823	124_dim-5(N.Crassa)		0
40_ZNF823	125_KYP(A.Thaliana)	-0.689896	0	0.310791
40_ZNF823	126_SUVR4(A.Thaliana)
40_ZNF823	127_EHMT2	-1.69456	0	-0.134068
40_ZNF823	128_EHMT1	-1.8375	-0.518701	0
40_ZNF823	129_KDM2B	0	0	-0.150226
40_ZNF823	130_KDM5B	0	0	0.00596477
40_ZNF823	131_SET8(T.Gondii)
40_ZNF823	132_RING1-XTEN20-PCGF1	-2.19826	-0.329144	-0.259327
40_ZNF823	133_RING1-XTEN20-PCGF2
40_ZNF823	134_RING1-XTEN20-PCGF3	0	0	0
40_ZNF823	135_EZH1		-0.180273
40_ZNF823	136_EZH2	-0.915717	0	-0.0420188
40_ZNF823	137_HDAC1
40_ZNF823	138_DNMT1
40_ZNF823	139_DNMT3A1		0
40_ZNF823	140_DNMT3B1	0	0	-0.0805348
40_ZNF823	141_DNMT3B3	0	-0.0443258	0
40_ZNF823	142_DNMT3L	0	-1.0258
40_ZNF823	143_DNMT3C(mouse)	0	0	-0.232402
40_ZNF823	144_sssIM(MQ1)
40_ZNF823	145_DRM2(Arabidopsis)
40_ZNF823	146_DRM3(Arabidopsis)
40_ZNF823	147_MET1(Arabidopsis)
40_ZNF823	148_CMT2(Arabidopsis)
40_ZNF823	149_CMT3(Arabidopsis)
40_ZNF823	150_NtDRM1(N. Tabacum)
40_ZNF823	151_DNMT3A1-DNMT3L(mouse,CRRISPRoff)
40_ZNF823	152_DNMT3B1-XTEN20-DNMT3B3
40_ZNF823	153_DNMT3A1-XTEN20-DNMT3B3
40_ZNF823	154_DNMT3B1-XTEN20-DNMT3L
40_ZNF823	155_DNMT3A1-XTEN20-DNMT3L
40_ZNF823	156_eGFP
41_ZNF441	1_CBX1_chromo	3.18501	0.351602	0.0480602
41_ZNF441	2_CBX3_chromo	4.36924	0.507185	0.01783
41_ZNF441	3_CBX4	3.31204	-0.159071	0.377459
41_ZNF441	4_CBX5_chromo	3.44507	3.42297	-0.586248
41_ZNF441	5_CBX7	2.91992	0.8448	-0.023054
41_ZNF441	6_CBX2	-3.99406	-1.42389	-0.274521
41_ZNF441	7_CBX6	3.37212	0.891562	0.358601
41_ZNF441	8_RYBP_zf_RanBP	0	0.802627	-1.17207
41_ZNF441	9_AEBP2	-2.07048	-1.07962
41_ZNF441	10_ING1	0.877503	2.30066	-0.492006
41_ZNF441	11_PHF2	2.53561	1.22598	0.348691
41_ZNF441	12_TRIM24	-0.238729	2.44733	-0.419004
41_ZNF441	13_KDM5A	0.72558	0.759602	0.391716
41_ZNF441	14_KDM5B	0.0145627	2.34843	1.50658
41_ZNF441	15_DNMT3A_PWWP	-5.21034	-1.84305	-0.538833
41_ZNF441	16_NSD1_PWWP2	2.8104	-0.212378	0
41_ZNF441	17_NSD2_PWWP1	4.03624	0.252962	-0.0729883
41_ZNF441	18_CREBBP	3.50256	0	0.20313
41_ZNF441	19_MeCP2_MBD	-0.723255	-0.974941	-0.158532
41_ZNF441	20_MBD1_MBD	-2.26411
41_ZNF441	21_MBD2	-0.489845	0.512546
41_ZNF441	22_MBD3	-3.78698	-1.55362	-0.307258
41_ZNF441	23_Tet1	2.60423	2.80735	0.653386
41_ZNF441	24_Tet3	-0.0476656	0.64057	0.138871
41_ZNF441	25_Zfp961(mouse)	0	0	-0.0657447
41_ZNF441	26_Zfp809(mouse)	0	0	0.297463
41_ZNF441	27_ZNF417	-4.75504	-1.69893	-0.0442219
41_ZNF441	28_ZNF587	-4.01368	-1.76638	-0.31804
41_ZNF441	29_ZIM3	0	-0.367281	0
41_ZNF441	30_ZNF10	0	0	0.360627
41_ZNF441	31_ZNF534	0	0.932318	0.23324
41_ZNF441	32_ZNF667	-0.73162	-1.14498	0
41_ZNF441	33_ZNF716	0	0	0.0530556
41_ZNF441	34_ZNF479	0.436727	0.597835	0
41_ZNF441	35_ZNF791	1.37088	1.41917	-0.935106
41_ZNF441	36_ZNF563	0	0.514888	1.1338
41_ZNF441	37_ZNF20	0.566942	-0.143396	-0.905786
41_ZNF441	38_ZNF440	0	1.26466	0
41_ZNF441	39_ZNF878	0	0	0.72904
41_ZNF441	40_ZNF823	-0.491173	-0.958042	0.775183
41_ZNF441	41_ZNF441
41_ZNF441	42_ZNF763	0.586513	1.34483	1.29689
41_ZNF441	43_ZNF844	0	0.463681	0.032127
41_ZNF441	44_ZFP69	-0.515744	0.438126	-0.0391654
41_ZNF441	45_ZNF606	0	1.00091	0.0393576
41_ZNF441	46_ZNF235	0	0	0.508135
41_ZNF441	47_ZNF613	0	0.108189	0.100134
41_ZNF441	48_ZNF627	1.71483	0.291915	-0.604857
41_ZNF441	49_ZNF649	0	0.805186	0
41_ZNF441	50_PRDM1	0	-0.828108	-0.272545
41_ZNF441	51_ZNF644	2.28107	-0.089623	-0.270072
41_ZNF441	52_WIZ	0.399837	0	-1.07957
41_ZNF441	53_CDYL	-0.0295951	0	0.824645
41_ZNF441	54_ATRX	-2.73338	-0.39193	-1.91323
41_ZNF441	55_MPHOSPH8	0.519688	0.304765	-0.0478194
41_ZNF441	56_DAXX	0.0175481	-0.660518	0.0854008
41_ZNF441	57_MECP2_ATRX_binding	1.28293	0.985456	0.085268
41_ZNF441	58_PPHLN1	0	0.0476633	-0.548653
41_ZNF441	59_BCOR	1.9925	-0.45337
41_ZNF441	60_BMI1	1.50312	0	-0.683768
41_ZNF441	61_E2F6	1.80013	-0.163583	-0.240806
41_ZNF441	62_PCGF1	-4.53056	-1.39098	-0.116049
41_ZNF441	63_RYBP_YAF2_rybp	-0.1745	0	1.3961
41_ZNF441	64_YAF2	2.53831	-0.919386	0.113179
41_ZNF441	65_YY1	-2.45626
41_ZNF441	66_KDM2B	-1.42498	-1.47269	-0.118846
41_ZNF441	67_HNRPK	-0.322263	0	-0.270812
41_ZNF441	68_RUNX1	-4.89425	-1.72149	-0.482501
41_ZNF441	69_CBX2	3.15049	0.651176	0.524235
41_ZNF441	70_CBX4
41_ZNF441	71_CBX6	1.82508	-1.53621	-0.936656
41_ZNF441	72_CBX7	0.876395	-0.140694	-0.0838516
41_ZNF441	73_CBX8	4.14243	-0.303553	-0.00739157
41_ZNF441	74_PHF1_CTD	-0.658477	0	0.331318
41_ZNF441	75_PHF1_PHD	3.40913	0	0.169101
41_ZNF441	76_MTF2	2.90138	2.54771	-0.252323
41_ZNF441	77_EPOP	2.15944	2.20078	0.523913
41_ZNF441	78_LCOR (PALI1)	1.09026	1.94564	0.574795
41_ZNF441	79_AEBP2	-2.63552	-1.40787	-0.0751428
41_ZNF441	80_JARID2	-0.0639465	0.292524
41_ZNF441	81_CTCF_PRC2
41_ZNF441	82_PHF19	2.61882	0.132347	-0.119605
41_ZNF441	83_PHF19_fusion
41_ZNF441	84_ZFPM1	-1.40835	0	0.19459
41_ZNF441	85_PRDM14	0	-0.651737	-0.0924896
41_ZNF441	86_vSET(P. bursaria chlorella virus)	1.58718	-0.16632	0.136172
41_ZNF441	87_RCOR1	-5.42148	-2.19714	0.209293
41_ZNF441	88_REST_CoREST_complex	1.8528	0.502401	0.374795
41_ZNF441	89_KLF3	-0.680317	0	-1.02173
41_ZNF441	90_ZEB1	-1.5986	-0.581147
41_ZNF441	91_ZEB2	-4.55801	-1.82554	-0.283207
41_ZNF441	92_MBD3(mouse)	2.11274	0.149643	0.656422
41_ZNF441	93_SALL1	-1.75804	-3.76485
41_ZNF441	94_NAB2	-3.7252	-1.31164	0.1365
41_ZNF441	95_MeCP2_Sin3_complex	-0.411742	-0.969815	-0.123983
41_ZNF441	96_REST_Sin3_complex	-1.21657	0	0.762175
41_ZNF441	97_SID4X	0	0.13598	-0.244484
41_ZNF441	98_MeCP2_NCoR_complex	-0.355998	-0.707219	-0.400372
41_ZNF441	99_NCOR1	-3.15379	-1.39353	-0.337735
41_ZNF441	100_MBD1_TRD	1.23559	1.49665	0.731758
41_ZNF441	101_ZBTB18	0	0.535067	-0.728892
41_ZNF441	102_GCNF	-0.104269	-0.692395	-0.0521073
41_ZNF441	103_NR2F6	-0.124847	-0.209548	0.0328539
41_ZNF441	104_NR1D1	-3.62144	-2.11688	-2.19054
41_ZNF441	105_EZH2_DNMT_recruit	-0.510452	-0.502791
41_ZNF441	106_EHMT2_DNMT_recruit	1.96153	0	0.229946
41_ZNF441	107_CBX5_full	3.31456	0.547562	0.970715
41_ZNF441	108_CBX1_full	1.212	-0.550192	0.361663
41_ZNF441	109_CBX3_full	-2.0467	-1.56431	-0.323138
41_ZNF441	110_UHRF1	2.85689	0	0.363346
41_ZNF441	111_MYC	1.61879	1.82005	0.40054
41_ZNF441	112_CTCF_chromatin_organization	-4.77746	-1.92027	0
41_ZNF441	113_L3MBTL3	3.08761	5.18701	0.728602
41_ZNF441	114_PHC2	-0.799156	2.45825	0.8949
41_ZNF441	115_TRIM28	-0.141933	-0.614715	-0.324518
41_ZNF441	116_CBX1_chromoshadow	-0.961245	-0.193516	-0.0607183
41_ZNF441	117_CBX3_chromoshadow	0.756226	-0.851348	-0.046622
41_ZNF441	118_CBX5_chromoshadow	0	2.17737	0.776793
41_ZNF441	119_DMAP1	3.59534	0.000581194	0.0299198
41_ZNF441	120_UBN1_NHRD	2.59626	0.41589	0.446734
41_ZNF441	121_UBN1_HRD	1.43998	0.312306	0.556213
41_ZNF441	122_SETDB1
41_ZNF441	123_SUV39H1		-1.35923
41_ZNF441	124_dim-5(N.Crassa)	0	-0.020199
41_ZNF441	125_KYP(A.Thaliana)	-1.6354	-1.02093	0.20831
41_ZNF441	126_SUVR4(A.Thaliana)
41_ZNF441	127_EHMT2	0.787735	0	-0.0676669
41_ZNF441	128_EHMT1	0.853	-0.123748	-0.186286
41_ZNF441	129_KDM2B	-3.97553	-1.88915	-0.459377
41_ZNF441	130_KDM5B	-4.31205	-1.62046	-0.27342
41_ZNF441	131_SET8(T.Gondii)
41_ZNF441	132_RING1-XTEN20-PCGF1	1.92095	0.142565	-0.364073
41_ZNF441	133_RING1-XTEN20-PCGF2	0.97378	0.926641	-0.387206
41_ZNF441	134_RING1-XTEN20-PCGF3	1.93482	0	0.0961362
41_ZNF441	135_EZH1	0.751458	1.9413
41_ZNF441	136_EZH2	0.631793	0.0159519	0
41_ZNF441	137_HDAC1
41_ZNF441	138_DNMT1
41_ZNF441	139_DNMT3A1	-1.65155	0.148315	0.23337
41_ZNF441	140_DNMT3B1	-0.271445	-0.97782	-0.0519051
41_ZNF441	141_DNMT3B3	-3.13049	-1.81243	-0.101342
41_ZNF441	142_DNMT3L	1.68574	0.34598	-1.54183
41_ZNF441	143_DNMT3C(mouse)	-4.56951	-1.6869	-0.0689003
41_ZNF441	144_sssIM(MQ1)
41_ZNF441	145_DRM2(Arabidopsis)
41_ZNF441	146_DRM3(Arabidopsis)	-1.5788	-1.82344
41_ZNF441	147_MET1(Arabidopsis)
41_ZNF441	148_CMT2(Arabidopsis)
41_ZNF441	149_CMT3(Arabidopsis)
41_ZNF441	150_NtDRM1(N. Tabacum)
41_ZNF441	151_DNMT3A1-DNMT3L(mouse,CRRISPRoff)
41_ZNF441	152_DNMT3B1-XTEN20-DNMT3B3
41_ZNF441	153_DNMT3A1-XTEN20-DNMT3B3
41_ZNF441	154_DNMT3B1-XTEN20-DNMT3L
41_ZNF441	155_DNMT3A1-XTEN20-DNMT3L
41_ZNF441	156_eGFP
42_ZNF763	1_CBX1_chromo	-0.515573	-0.255573	0.210777
42_ZNF763	2_CBX3_chromo	0	-0.441199	0.0267555
42_ZNF763	3_CBX4	2.25435	2.62971	0.723024
42_ZNF763	4_CBX5_chromo	-0.648434	0.219982	-0.355351
42_ZNF763	5_CBX7	5.3089	1.24136	0
42_ZNF763	6_CBX2	-1.68002	0	-0.038175
42_ZNF763	7_CBX6	4.12775	0.823844	0.646378
42_ZNF763	8_RYBP_zf_RanBP	1.02912	1.09402	-0.969865
42_ZNF763	9_AEBP2
42_ZNF763	10_ING1		-1.0506	-0.711457
42_ZNF763	11_PHF2		-1.73439	-0.21836
42_ZNF763	12_TRIM24	4.04998	0.311986	0.165338
42_ZNF763	13_KDM5A	0.764095	0.317917	0.257482
42_ZNF763	14_KDM5B		-1.0985	-0.0460167
42_ZNF763	15_DNMT3A_PWWP	-0.700325	-0.116013	0
42_ZNF763	16_NSD1_PWWP2	0	0	0
42_ZNF763	17_NSD2_PWWP1	1.73572	0	0.0237128
42_ZNF763	18_CREBBP	-0.472895	-0.462736	0
42_ZNF763	19_MeCP2_MBD	-2.11764	-0.41857	-0.21958
42_ZNF763	20_MBD1_MBD		-1.38135
42_ZNF763	21_MBD2	0	-1.79928	-1.06339
42_ZNF763	22_MBD3	-0.23539	-0.432064	-0.231875
42_ZNF763	23_Tet1	4.71858	2.93015	0.634465
42_ZNF763	24_Tet3	1.76435	-0.291777	-0.63664
42_ZNF763	25_Zfp961(mouse)	1.12699	0.534322	0
42_ZNF763	26_Zfp809(mouse)	1.87474	1.34848	-0.059504
42_ZNF763	27_ZNF417	-0.813447	0	0.000147576
42_ZNF763	28_ZNF587	-1.40257	-0.0187052	0
42_ZNF763	29_ZIM3	0	-0.172646	-0.413987
42_ZNF763	30_ZNF10	0.997161	-0.0152547	0.0165298
42_ZNF763	31_ZNF534	0	0.709633	0.0767474
42_ZNF763	32_ZNF667	-0.896126	0	0
42_ZNF763	33_ZNF716	0.876444	0.448085	0.294667
42_ZNF763	34_ZNF479	0	0	-0.584738
42_ZNF763	35_ZNF791	0.682815	-1.01241	-0.513602
42_ZNF763	36_ZNF563	2.04721	2.5891	0.496837
42_ZNF763	37_ZNF20	-0.401095	0.544189	0.439677
42_ZNF763	38_ZNF440	0.739428
42_ZNF763	39_ZNF878		-0.462223	0
42_ZNF763	40_ZNF823		0	0.581768
42_ZNF763	41_ZNF441	0.80062	0.948821	0.0485667
42_ZNF763	42_ZNF763
42_ZNF763	43_ZNF844	-1.62956	-1.28883	-0.937791
42_ZNF763	44_ZFP69	0.846824	0.941248	-1.0045
42_ZNF763	45_ZNF606	-0.429065	0.0550229	0.458671
42_ZNF763	46_ZNF235	0.213324	0.329502	-0.727349
42_ZNF763	47_ZNF613	1.17425	0.743172	0.215728
42_ZNF763	48_ZNF627	0	0	-0.161561
42_ZNF763	49_ZNF649	1.30334	1.07186	0.283386
42_ZNF763	50_PRDM1	-2.19169	-0.432825	-0.0820509
42_ZNF763	51_ZNF644	-1.97121	0.277529	-0.186928
42_ZNF763	52_WIZ	-0.902771	-0.841664	-0.310448
42_ZNF763	53_CDYL	-2.62483	-1.11484	-0.240502
42_ZNF763	54_ATRX		1.69987
42_ZNF763	55_MPHOSPH8	0.770372	0.248941	0.294359
42_ZNF763	56_DAXX	-1.98862	-0.334327	0.308779
42_ZNF763	57_MECP2_ATRX_binding	0	-0.209838	-0.256771
42_ZNF763	58_PPHLN1		-0.267978	0.347817
42_ZNF763	59_BCOR	1.18707	0	0.958489
42_ZNF763	60_BMI1	0.745069	0	0
42_ZNF763	61_E2F6	-0.99129	-0.361694	0.124651
42_ZNF763	62_PCGF1	-1.15464	-0.317881	0
42_ZNF763	63_RYBP_YAF2_rybp	1.89265	2.0195
42_ZNF763	64_YAF2	-0.594803	-1.40814	-1.35022
42_ZNF763	65_YY1		1.1722
42_ZNF763	66_KDM2B	-2.61893	-0.24725	0
42_ZNF763	67_HNRPK		-0.246052
42_ZNF763	68_RUNX1	-1.39232	-0.332558	0.0420222
42_ZNF763	69_CBX2	1.82621	-0.117034	-0.14492
42_ZNF763	70_CBX4
42_ZNF763	71_CBX6	-0.204569	-0.738227	-0.695271
42_ZNF763	72_CBX7	1.93538	-0.460287	-0.0900418
42_ZNF763	73_CBX8	-1.85253	-0.607819	0.162826
42_ZNF763	74_PHF1_CTD	-1.79643	-0.0532399
42_ZNF763	75_PHF1_PHD	-1.16796	-0.458537	0
42_ZNF763	76_MTF2	-4.59242	-0.317694	-0.900439
42_ZNF763	77_EPOP	2.0067	1.19803	0.157558
42_ZNF763	78_LCOR (PALI1)	-2.39634	-0.153885	0.0465861
42_ZNF763	79_AEBP2	-0.921788	-0.10143	0.368035
42_ZNF763	80_JARID2	-1.6401	-2.34523	0
42_ZNF763	81_CTCF_PRC2
42_ZNF763	82_PHF19	-2.16041	0	-0.0857517
42_ZNF763	83_PHF19_fusion
42_ZNF763	84_ZFPM1	0.970695	0.583347
42_ZNF763	85_PRDM14	-2.11865	-0.320764	-0.0961178
42_ZNF763	86_vSET(P. bursaria chlorella virus)	-3.54537	-0.456662	-0.425214
42_ZNF763	87_RCOR1	-1.61042	-0.240978	-0.37026
42_ZNF763	88_REST_CoREST_complex	1.65337	0	-0.113552
42_ZNF763	89_KLF3	1.86251	-0.303553
42_ZNF763	90_ZEB1		-0.381255	0.0222693
42_ZNF763	91_ZEB2	-1.02647	0	-0.308652
42_ZNF763	92_MBD3(mouse)	-3.20793	-0.144789	0.793026
42_ZNF763	93_SALL1		1.65789	1.34292
42_ZNF763	94_NAB2	-1.81993	-0.240766	-0.136762
42_ZNF763	95_MeCP2_Sin3_complex	-0.0901077	-0.0707973	-0.0431069
42_ZNF763	96_REST_Sin3_complex	-3.40178	-0.181306	-1.56924
42_ZNF763	97_SID4X	0.489913	-1.0087	-0.248133
42_ZNF763	98_MeCP2_NCoR_complex		1.2221	3.27675
42_ZNF763	99_NCOR1	-1.78342	-0.145692	0.0157044
42_ZNF763	100_MBD1_TRD	-1.05571
42_ZNF763	101_ZBTB18	-1.07436	-0.154649
42_ZNF763	102_GCNF	-1.7725	-0.0237359	-0.235405
42_ZNF763	103_NR2F6	0.25751	-0.799641	0.262384
42_ZNF763	104_NR1D1		-0.608897	-0.750072
42_ZNF763	105_EZH2_DNMT_recruit
42_ZNF763	106_EHMT2_DNMT_recruit	-0.494966	-0.177779	0.0667657
42_ZNF763	107_CBX5_full	1.63493	-0.772654	0.324979
42_ZNF763	108_CBX1_full	1.04973	0.595444	0
42_ZNF763	109_CBX3_full	1.26183	1.21745	0.172531
42_ZNF763	110_UHRF1	-0.512755	-0.249333	0.0080608
42_ZNF763	111_MYC	1.19729	0.481209	-0.394081
42_ZNF763	112_CTCF_chromatin_organization	-1.05108	-0.0217883	-0.0745086
42_ZNF763	113_L3MBTL3	-1.67331	-1.04484	-0.12501
42_ZNF763	114_PHC2	-0.872221	-0.504699	-0.675696
42_ZNF763	115_TRIM28	-2.63881	-0.54147	0.33191
42_ZNF763	116_CBX1_chromoshadow	1.80962	0.129519	1.27952
42_ZNF763	117_CBX3_chromoshadow	2.43766	-0.123445	0.0642117
42_ZNF763	118_CBX5_chromoshadow		-1.51886
42_ZNF763	119_DMAP1	-0.280998	-0.481969	0.0685209
42_ZNF763	120_UBN1_NHRD	-2.2535	-0.601782	0
42_ZNF763	121_UBN1_HRD	0	-0.980492	-0.498226
42_ZNF763	122_SETDB1
42_ZNF763	123_SUV39H1			-0.203997
42_ZNF763	124_dim-5(N.Crassa)		0.319015
42_ZNF763	125_KYP(A.Thaliana)	-0.972352	0	0
42_ZNF763	126_SUVR4(A.Thaliana)
42_ZNF763	127_EHMT2	3.84126	0.222438	0.0316271
42_ZNF763	128_EHMT1	2.80642	-0.0679419	0.145951
42_ZNF763	129_KDM2B	-1.92177	-0.128039	-0.0659272
42_ZNF763	130_KDM5B	-2.13719	0	0.0137574
42_ZNF763	131_SET8(T.Gondii)
42_ZNF763	132_RING1-XTEN20-PCGF1	2.29186	0.153145	-0.643422
42_ZNF763	133_RING1-XTEN20-PCGF2	0.526615	1.19716	-0.492379
42_ZNF763	134_RING1-XTEN20-PCGF3	-0.878474	-0.324739	-0.00237377
42_ZNF763	135_EZH1	0.314094	0.428338
42_ZNF763	136_EZH2	3.94966	0.561235	-0.0396145
42_ZNF763	137_HDAC1
42_ZNF763	138_DNMT1
42_ZNF763	139_DNMT3A1	0.0437694	0	-1.19087
42_ZNF763	140_DNMT3B1	-1.35638	-0.378619	-0.0114163
42_ZNF763	141_DNMT3B3	-3.33223	-0.144689	-0.169885
42_ZNF763	142_DNMT3L	-1.66787	-0.275439	0.457601
42_ZNF763	143_DNMT3C(mouse)	-1.32664	-0.278623	0.574666
42_ZNF763	144_sssIM(MQ1)
42_ZNF763	145_DRM2(Arabidopsis)
42_ZNF763	146_DRM3(Arabidopsis)	-1.29703	-0.128201	0.0920891
42_ZNF763	147_MET1(Arabidopsis)
42_ZNF763	148_CMT2(Arabidopsis)
42_ZNF763	149_CMT3(Arabidopsis)
42_ZNF763	150_NtDRM1(N. Tabacum)
42_ZNF763	151_DNMT3A1-DNMT3L(mouse,CRRISPRoff)
42_ZNF763	152_DNMT3B1-XTEN20-DNMT3B3
42_ZNF763	153_DNMT3A1-XTEN20-DNMT3B3
42_ZNF763	154_DNMT3B1-XTEN20-DNMT3L
42_ZNF763	155_DNMT3A1-XTEN20-DNMT3L
42_ZNF763	156_eGFP
43_ZNF844	1_CBX1_chromo	2.83998	0.534026	0.126463
43_ZNF844	2_CBX3_chromo	4.15491	0.768424	0.00562703
43_ZNF844	3_CBX4	1.1236		-1.44579
43_ZNF844	4_CBX5_chromo	0.525119	3.58701
43_ZNF844	5_CBX7	5.09565	1.4936	0.641259
43_ZNF844	6_CBX2	-4.6681	-1.48302	0.0822761
43_ZNF844	7_CBX6	3.55497	1.93046	-0.00906942
43_ZNF844	8_RYBP_zf_RanBP	0.716292		-0.0966144
43_ZNF844	9_AEBP2
43_ZNF844	10_ING1	0	-2.23816	-0.312473
43_ZNF844	11_PHF2	-3.56434	1.19371
43_ZNF844	12_TRIM24	1.31875	-0.344822	-0.420436
43_ZNF844	13_KDM5A	-2.03119	-0.817075	0.262071
43_ZNF844	14_KDM5B	0.804988	0.808372	-0.0427718
43_ZNF844	15_DNMT3A_PWWP	-4.01769	-1.53836	-0.482625
43_ZNF844	16_NSD1_PWWP2	1.72255	0.0807332	-0.0604371
43_ZNF844	17_NSD2_PWWP1	4.4831	2.06927	0.258352
43_ZNF844	18_CREBBP	3.68287	0.0207847	-0.174559
43_ZNF844	19_MeCP2_MBD	0	-0.811636	-0.230615
43_ZNF844	20_MBD1_MBD
43_ZNF844	21_MBD2
43_ZNF844	22_MBD3	-3.56551	-0.8863	-0.170149
43_ZNF844	23_Tet1
43_ZNF844	24_Tet3	-0.622563	-3.64307	-2.8999
43_ZNF844	25_Zfp961(mouse)	0	0	-0.352511
43_ZNF844	26_Zfp809(mouse)	0	0.552293	0.3737
43_ZNF844	27_ZNF417	-3.79386	-1.57483	-0.144375
43_ZNF844	28_ZNF587	-4.17232	-1.6009	-0.43133
43_ZNF844	29_ZIM3		-1.14005	0.783154
43_ZNF844	30_ZNF10	0	0	-0.295056
43_ZNF844	31_ZNF534	0	0	0.216812
43_ZNF844	32_ZNF667	-0.488878	-1.24761	-0.0560895
43_ZNF844	33_ZNF716	0	0.0055611	-0.880549
43_ZNF844	34_ZNF479	-0.0384033	1.62008	0.830168
43_ZNF844	35_ZNF791	0.198011	-1.67315
43_ZNF844	36_ZNF563	0	4.00005
43_ZNF844	37_ZNF20	0	0.463064	-0.770238
43_ZNF844	38_ZNF440		0
43_ZNF844	39_ZNF878		0
43_ZNF844	40_ZNF823	-1.88634	-1.81932	-0.733859
43_ZNF844	41_ZNF441	0	0	1.34643
43_ZNF844	42_ZNF763	0.195171	2.67678
43_ZNF844	43_ZNF844
43_ZNF844	44_ZFP69	0	0.193328	-0.507383
43_ZNF844	45_ZNF606	0	0.786749
43_ZNF844	46_ZNF235	0	0	-0.867163
43_ZNF844	47_ZNF613	0	1.03239	0
43_ZNF844	48_ZNF627	0	0.488562	0.731274
43_ZNF844	49_ZNF649	0	1.8095	0.152404
43_ZNF844	50_PRDM1	0	-0.554097	-0.0460695
43_ZNF844	51_ZNF644	1.63183	0.65553	-0.567071
43_ZNF844	52_WIZ	0	0.334235	-1.07241
43_ZNF844	53_CDYL	-1.63375	-0.543763
43_ZNF844	54_ATRX	-1.16014	-0.542077	0.467054
43_ZNF844	55_MPHOSPH8	0	0.0507229	0.0511729
43_ZNF844	56_DAXX	1.13776
43_ZNF844	57_MECP2_ATRX_binding	0.493593	-0.119624
43_ZNF844	58_PPHLN1	-0.050679	0.762568	-0.320502
43_ZNF844	59_BCOR	-0.287273	3.67557	1.05549
43_ZNF844	60_BMI1	0.538594	0.23325	0.399603
43_ZNF844	61_E2F6	1.25443	0.619985	0.458641
43_ZNF844	62_PCGF1	-4.69202	-1.84349	-0.458037
43_ZNF844	63_RYBP_YAF2_rybp		-2.64672
43_ZNF844	64_YAF2	0.405955	0	-0.479589
43_ZNF844	65_YY1
43_ZNF844	66_KDM2B	-0.890237	-1.20712	0
43_ZNF844	67_HNRPK	-0.576913	2.16108	-0.239199
43_ZNF844	68_RUNX1	-6.55682	-1.61559	-0.322775
43_ZNF844	69_CBX2	0.50979	0.0474582	-0.363577
43_ZNF844	70_CBX4
43_ZNF844	71_CBX6	0.0632869	0.544315	1.40308
43_ZNF844	72_CBX7	0	-1.44246	0.146437
43_ZNF844	73_CBX8	3.38625	0	0.2719
43_ZNF844	74_PHF1_CTD	0.499912
43_ZNF844	75_PHF1_PHD	1.43347	-0.400293	-0.176404
43_ZNF844	76_MTF2	1.92707	0.515754	0.425091
43_ZNF844	77_EPOP	1.80579	3.1423	0.0166165
43_ZNF844	78_LCOR (PALI1)	2.07439	3.10074	0.611271
43_ZNF844	79_AEBP2	-0.26571	-0.772234	0.187125
43_ZNF844	80_JARID2
43_ZNF844	81_CTCF_PRC2
43_ZNF844	82_PHF19	3.30703	1.54258	0.186395
43_ZNF844	83_PHF19_fusion
43_ZNF844	84_ZFPM1	-3.0528	0.426785
43_ZNF844	85_PRDM14	0	-1.29457	-0.234373
43_ZNF844	86_vSET(P. bursaria chlorella virus)	3.94519	-0.0372925	0.033913
43_ZNF844	87_RCOR1
43_ZNF844	88_REST_CoREST_complex	2.37509	0.136183	-0.322323
43_ZNF844	89_KLF3		0
43_ZNF844	90_ZEB1	-2.3445	1.03614
43_ZNF844	91_ZEB2	-3.14393	-1.51664	-0.461225
43_ZNF844	92_MBD3(mouse)	-0.354359	-1.30864	2.50331
43_ZNF844	93_SALL1
43_ZNF844	94_NAB2	-3.0287	-1.86165	-0.58021
43_ZNF844	95_MeCP2_Sin3_complex	-0.935481	-1.14254	-0.0663599
43_ZNF844	96_REST_Sin3_complex	1.08506	0	-0.335441
43_ZNF844	97_SID4X	-0.517892	1.64289	0.991842
43_ZNF844	98_MeCP2_NCoR_complex		-1.42266
43_ZNF844	99_NCOR1	-1.78252	-1.0209	-0.145587
43_ZNF844	100_MBD1_TRD
43_ZNF844	101_ZBTB18	0.478112	-0.326383
43_ZNF844	102_GCNF	0.305626	-0.871122	0.291186
43_ZNF844	103_NR2F6	0.656278	-1.04735
43_ZNF844	104_NR1D1		-0.357851	1.23218
43_ZNF844	105_EZH2_DNMT_recruit
43_ZNF844	106_EHMT2_DNMT_recruit	0.338648	-0.0720187	0.260056
43_ZNF844	107_CBX5_full	2.10023	0.575306	0.887613
43_ZNF844	108_CBX1_full	-0.456912
43_ZNF844	109_CBX3_full		0.536071
43_ZNF844	110_UHRF1	2.05181	-0.0612528	-0.0156317
43_ZNF844	111_MYC	4.02644	1.03833	-0.427874
43_ZNF844	112_CTCF_chromatin_organization	-3.34968	-1.58465	-0.118697
43_ZNF844	113_L3MBTL3	2.65135	4.70142	0.323206
43_ZNF844	114_PHC2	1.17676	-0.718028
43_ZNF844	115_TRIM28	-0.328894	-1.9103
43_ZNF844	116_CBX1_chromoshadow	-0.746674	3.40258	-0.111329
43_ZNF844	117_CBX3_chromoshadow	0	-2.45725
43_ZNF844	118_CBX5_chromoshadow	0.376532
43_ZNF844	119_DMAP1	1.80065	0	0.192313
43_ZNF844	120_UBN1_NHRD	0.768147	-0.473174	-0.240309
43_ZNF844	121_UBN1_HRD	0.832485	1.39614	0.891779
43_ZNF844	122_SETDB1
43_ZNF844	123_SUV39H1
43_ZNF844	124_dim-5(N.Crassa)	0	0.283088
43_ZNF844	125_KYP(A.Thaliana)	-1.84945	-0.74626	0.386181
43_ZNF844	126_SUVR4(A.Thaliana)
43_ZNF844	127_EHMT2	1.93202	0	-0.0762662
43_ZNF844	128_EHMT1	-0.919001	0.336143	0.344326
43_ZNF844	129_KDM2B	-4.80725	-1.56891	0
43_ZNF844	130_KDM5B	-5.10692	-1.50415	-0.289637
43_ZNF844	131_SET8(T.Gondii)
43_ZNF844	132_RING1-XTEN20-PCGF1	2.46341	-0.627121
43_ZNF844	133_RING1-XTEN20-PCGF2	-0.790638	-1.72026	-0.562244
43_ZNF844	134_RING1-XTEN20-PCGF3	4.5555	-0.0323727	-0.312352
43_ZNF844	135_EZH1	0	-0.0766113
43_ZNF844	136_EZH2	2.74938	0.0290858	0.00934204
43_ZNF844	137_HDAC1
43_ZNF844	138_DNMT1
43_ZNF844	139_DNMT3A1	0	0
43_ZNF844	140_DNMT3B1	0	-1.21404	-0.127131
43_ZNF844	141_DNMT3B3	-0.925486	-1.27694	-0.0897366
43_ZNF844	142_DNMT3L	-0.752284	1.0618
43_ZNF844	143_DNMT3C(mouse)	-1.69615	-1.44986
43_ZNF844	144_sssIM(MQ1)
43_ZNF844	145_DRM2(Arabidopsis)
43_ZNF844	146_DRM3(Arabidopsis)		-1.323
43_ZNF844	147_MET1(Arabidopsis)
43_ZNF844	148_CMT2(Arabidopsis)
43_ZNF844	149_CMT3(Arabidopsis)
43_ZNF844	150_NtDRM1(N. Tabacum)
43_ZNF844	151_DNMT3A1-DNMT3L(mouse,CRRISPRoff)
43_ZNF844	152_DNMT3B1-XTEN20-DNMT3B3
43_ZNF844	153_DNMT3A1-XTEN20-DNMT3B3
43_ZNF844	154_DNMT3B1-XTEN20-DNMT3L
43_ZNF844	155_DNMT3A1-XTEN20-DNMT3L
43_ZNF844	156_eGFP
44_ZFP69	1_CBX1_chromo	3.54218	0.961645	0
44_ZFP69	2_CBX3_chromo	3.70701	1.04599	0.0254503
44_ZFP69	3_CBX4	0.277568	-0.795037	-2.23059
44_ZFP69	4_CBX5_chromo	0.519945	-0.0867182
44_ZFP69	5_CBX7	2.5693	1.54945	-0.030859
44_ZFP69	6_CBX2	-3.68943	-1.24127	-0.318139
44_ZFP69	7_CBX6	3.99994	1.31481	0.325194
44_ZFP69	8_RYBP_zf_RanBP	1.71107	1.434
44_ZFP69	9_AEBP2
44_ZFP69	10_ING1	0.599186	0.903764
44_ZFP69	11_PHF2	2.17677	1.7066	-1.24854
44_ZFP69	12_TRIM24	0	-0.425437	0.670039
44_ZFP69	13_KDM5A	-0.0378396	0.583271	0.0331732
44_ZFP69	14_KDM5B	0.813392	0.150089
44_ZFP69	15_DNMT3A_PWWP	-4.65717	-1.30397	-0.0847386
44_ZFP69	16_NSD1_PWWP2	2.45312	0	-0.210687
44_ZFP69	17_NSD2_PWWP1	2.57838	0.445162	-0.16634
44_ZFP69	18_CREBBP	3.04204	0.323558	0.321506
44_ZFP69	19_MeCP2_MBD	1.02074	-0.231148	0.0066657
44_ZFP69	20_MBD1_MBD
44_ZFP69	21_MBD2		0.866478
44_ZFP69	22_MBD3	-4.64326	-0.974715	0.0218135
44_ZFP69	23_Tet1	1.61208
44_ZFP69	24_Tet3	0.0736264	0.308329	0.0816242
44_ZFP69	25_Zfp961(mouse)	0	0	-0.319783
44_ZFP69	26_Zfp809(mouse)	0	0.226036	-0.0245288
44_ZFP69	27_ZNF417	-3.23115	-0.821365	-0.366797
44_ZFP69	28_ZNF587	-4.16936	-1.35757	-0.274788
44_ZFP69	29_ZIM3	-1.39367	-2.49964	0.288632
44_ZFP69	30_ZNF10	0	0	0.530144
44_ZFP69	31_ZNF534	0	1.34488	0.111646
44_ZFP69	32_ZNF667	-0.211631	-0.483948	-0.178951
44_ZFP69	33_ZNF716	0	0	0.114849
44_ZFP69	34_ZNF479	0	0.271118	-0.316818
44_ZFP69	35_ZNF791	2.90102	2.12811	1.34202
44_ZFP69	36_ZNF563	0	0.338744	1.20586
44_ZFP69	37_ZNF20	-2.11056	-0.372062
44_ZFP69	38_ZNF440	0	-1.36919	0.40026
44_ZFP69	39_ZNF878	0	0
44_ZFP69	40_ZNF823		0.239711	0.40219
44_ZFP69	41_ZNF441	0	0	-0.080104
44_ZFP69	42_ZNF763	0.191952	1.18144	0.52385
44_ZFP69	43_ZNF844	0	-1.77211
44_ZFP69	44_ZFP69
44_ZFP69	45_ZNF606	-3.22527	0	-0.129214
44_ZFP69	46_ZNF235	-0.00587909	-0.179297	-2.11556
44_ZFP69	47_ZNF613	0	0.318516	0.135393
44_ZFP69	48_ZNF627	-1.45363	0	-1.97725
44_ZFP69	49_ZNF649	0	1.93105	0.637676
44_ZFP69	50_PRDM1	0.394396	0	0.049691
44_ZFP69	51_ZNF644	2.98001	-1.43271	-0.0587366
44_ZFP69	52_WIZ	3.85869	1.85153	0.0633395
44_ZFP69	53_CDYL	-0.508369	-0.586987	-1.00573
44_ZFP69	54_ATRX	-1.73554	-2.25725
44_ZFP69	55_MPHOSPH8	1.74262	1.04047	0.278198
44_ZFP69	56_DAXX	-1.99574	-2.41324	0.250533
44_ZFP69	57_MECP2_ATRX_binding	1.41786	0.482258	-1.09472
44_ZFP69	58_PPHLN1	-1.6413	3.71983
44_ZFP69	59_BCOR	0.657064
44_ZFP69	60_BMI1	3.02365	0.00399773	0.919316
44_ZFP69	61_E2F6	1.63974	1.73817	0.238399
44_ZFP69	62_PCGF1	-3.26394	-0.662571	0.057193
44_ZFP69	63_RYBP_YAF2_rybp	0.858184
44_ZFP69	64_YAF2	0	-3.69051	-1.709
44_ZFP69	65_YY1
44_ZFP69	66_KDM2B	0	-0.795459	-0.165393
44_ZFP69	67_HNRPK	-2.92225	-1.80167	-1.37183
44_ZFP69	68_RUNX1	-4.17791	-1.00824	-0.0470742
44_ZFP69	69_CBX2	3.62872	-0.43369	-0.466338
44_ZFP69	70_CBX4
44_ZFP69	71_CBX6	-1.71727	-1.60885
44_ZFP69	72_CBX7	0	0.159355	-0.642137
44_ZFP69	73_CBX8	2.90463	0.242813	-0.0124444
44_ZFP69	74_PHF1_CTD	0	-1.02441	0.130451
44_ZFP69	75_PHF1_PHD	2.22414	-0.169907	0.0349849
44_ZFP69	76_MTF2	1.60128
44_ZFP69	77_EPOP	3.12431	1.8549	-0.843762
44_ZFP69	78_LCOR (PALI1)	0.828419	2.72122	0.917557
44_ZFP69	79_AEBP2	-0.325577	-0.935442	-0.385545
44_ZFP69	80_JARID2	0	-0.0823484
44_ZFP69	81_CTCF_PRC2
44_ZFP69	82_PHF19	3.73417	1.08856	2.50182
44_ZFP69	83_PHF19_fusion
44_ZFP69	84_ZFPM1	-0.590094	-0.173509	-1.40476
44_ZFP69	85_PRDM14	-2.19449	-0.861769	-0.114743
44_ZFP69	86_vSET(P. bursaria chlorella virus)	0.911664	-0.143912	-0.079223
44_ZFP69	87_RCOR1		-1.46073
44_ZFP69	88_REST_CoREST_complex	2.62552	0.527212	-0.0193157
44_ZFP69	89_KLF3
44_ZFP69	90_ZEB1	-2.70996	-0.449098	2.14666
44_ZFP69	91_ZEB2	-3.76709	-1.09607	-0.00316535
44_ZFP69	92_MBD3(mouse)	1.31409	2.11613
44_ZFP69	93_SALL1		-1.33038
44_ZFP69	94_NAB2	-2.42643	-1.09694	-0.187527
44_ZFP69	95_MeCP2_Sin3_complex	-0.944416	-0.903677	-0.0909836
44_ZFP69	96_REST_Sin3_complex	-1.28742	-2.02259	-0.414556
44_ZFP69	97_SID4X	0	0.386703
44_ZFP69	98_MeCP2_NCoR_complex	-3.08925		-1.17248
44_ZFP69	99_NCOR1	-2.65807	-0.656046	-0.127299
44_ZFP69	100_MBD1_TRD	1.31326
44_ZFP69	101_ZBTB18	-1.50041	0.423409	0.666893
44_ZFP69	102_GCNF	2.76713	-0.188973	-0.0802494
44_ZFP69	103_NR2F6	-1.07875	-0.260021
44_ZFP69	104_NR1D1	-2.3148	-0.50785	-0.183021
44_ZFP69	105_EZH2_DNMT_recruit
44_ZFP69	106_EHMT2_DNMT_recruit	1.62505	0	-0.343538
44_ZFP69	107_CBX5_full	1.17896	0.0516904	-0.3621
44_ZFP69	108_CBX1_full	0		1.28317
44_ZFP69	109_CBX3_full
44_ZFP69	110_UHRF1	4.07839	0	0
44_ZFP69	111_MYC	0	0.211276	0.366701
44_ZFP69	112_CTCF_chromatin_organization	-5.8245	-1.06114	-0.412977
44_ZFP69	113_L3MBTL3	4.49151	3.5642	1.22126
44_ZFP69	114_PHC2	0.504575	0.335377	-0.52764
44_ZFP69	115_TRIM28	-1.79707	-0.520736
44_ZFP69	116_CBX1_chromoshadow	0	-1.443	0.808796
44_ZFP69	117_CBX3_chromoshadow	-1.85071	1.37508	2.29465
44_ZFP69	118_CBX5_chromoshadow		2.28139	1.63166
44_ZFP69	119_DMAP1	3.83525	0.962215	0.293883
44_ZFP69	120_UBN1_NHRD	0.369983	0.122563	0.510382
44_ZFP69	121_UBN1_HRD	1.5769	4.78467
44_ZFP69	122_SETDB1
44_ZFP69	123_SUV39H1		-0.222274	-0.686922
44_ZFP69	124_dim-5(N.Crassa)	0.448587	2.72075	0.598903
44_ZFP69	125_KYP(A.Thaliana)	-1.38562	-0.562276	0
44_ZFP69	126_SUVR4(A.Thaliana)
44_ZFP69	127_EHMT2	2.07897	0.705214	-0.081842
44_ZFP69	128_EHMT1	2.25629	1.14633	0.494911
44_ZFP69	129_KDM2B	-4.04291	-1.18135	-0.389288
44_ZFP69	130_KDM5B	-4.38488	-1.32517	-0.0282546
44_ZFP69	131_SET8(T.Gondii)
44_ZFP69	132_RING1-XTEN20-PCGF1	0	-1.40378	-0.740539
44_ZFP69	133_RING1-XTEN20-PCGF2	-1.68808	1.46184	-0.202875
44_ZFP69	134_RING1-XTEN20-PCGF3	2.86873	0.170604	0.183384
44_ZFP69	135_EZH1	-0.594286
44_ZFP69	136_EZH2	1.89915	-0.156766	-0.698823
44_ZFP69	137_HDAC1
44_ZFP69	138_DNMT1
44_ZFP69	139_DNMT3A1	-1.73002	-0.611553	-0.326529
44_ZFP69	140_DNMT3B1	-0.608476	-0.657453	0.201066
44_ZFP69	141_DNMT3B3	-2.4315	-1.37097	-0.0637351
44_ZFP69	142_DNMT3L	1.02583	-0.0555654	0.280178
44_ZFP69	143_DNMT3C(mouse)	-2.531	-0.8528	0.0121369
44_ZFP69	144_sssIM(MQ1)
44_ZFP69	145_DRM2(Arabidopsis)
44_ZFP69	146_DRM3(Arabidopsis)		-1.25846	-1.15879
44_ZFP69	147_MET1(Arabidopsis)
44_ZFP69	148_CMT2(Arabidopsis)
44_ZFP69	149_CMT3(Arabidopsis)
44_ZFP69	150_NtDRM1(N. Tabacum)
44_ZFP69	151_DNMT3A1-DNMT3L(mouse,CRRISPRoff)
44_ZFP69	152_DNMT3B1-XTEN20-DNMT3B3
44_ZFP69	153_DNMT3A1-XTEN20-DNMT3B3
44_ZFP69	154_DNMT3B1-XTEN20-DNMT3L
44_ZFP69	155_DNMT3A1-XTEN20-DNMT3L
44_ZFP69	156_eGFP
45_ZNF606	1_CBX1_chromo	3.28723	0.147563	-0.0246343
45_ZNF606	2_CBX3_chromo	1.50886	0.619495	0.143201
45_ZNF606	3_CBX4	1.19809	1.89424
45_ZNF606	4_CBX5_chromo	2.72927	1.46751	-0.245415
45_ZNF606	5_CBX7	2.41658	1.43736	0.0206268
45_ZNF606	6_CBX2	-3.7493	-1.97498	-0.111268
45_ZNF606	7_CBX6	4.3381	3.37209	-0.462701
45_ZNF606	8_RYBP_zf_RanBP	0.661378	2.02672	0.346016
45_ZNF606	9_AEBP2
45_ZNF606	10_ING1	0.831839	1.01483	-0.919937
45_ZNF606	11_PHF2	1.17145
45_ZNF606	12_TRIM24	1.07012	2.78175	0.0437182
45_ZNF606	13_KDM5A	-0.415062	-1.65688	-0.231491
45_ZNF606	14_KDM5B	0.525594	-1.61635	-0.441437
45_ZNF606	15_DNMT3A_PWWP	-4.88186	-2.06176	-0.499346
45_ZNF606	16_NSD1_PWWP2	2.84115	-0.30505	0
45_ZNF606	17_NSD2_PWWP1	2.54743	0.35122	-0.0752033
45_ZNF606	18_CREBBP	3.21998	0	-0.150726
45_ZNF606	19_MeCP2_MBD	0	-0.750384	0.293769
45_ZNF606	20_MBD1_MBD	-0.393031	1.05221	0.149143
45_ZNF606	21_MBD2	-1.40137		-1.58111
45_ZNF606	22_MBD3	-3.65661	-1.65509	-0.121228
45_ZNF606	23_Tet1	0.568846	2.48819
45_ZNF606	24_Tet3	1.20786	-1.55444	0.18643
45_ZNF606	25_Zfp961(mouse)	0.361681	-0.109147	0
45_ZNF606	26_Zfp809(mouse)	0	0.792838	0.271802
45_ZNF606	27_ZNF417	-3.89262	-1.48866	-0.495506
45_ZNF606	28_ZNF587	-4.09668	-1.934	-0.14834
45_ZNF606	29_ZIM3	-2.35147		-1.34096
45_ZNF606	30_ZNF10	-0.139382	0	0.708681
45_ZNF606	31_ZNF534	0	0	0
45_ZNF606	32_ZNF667	0	-0.850286	-0.130807
45_ZNF606	33_ZNF716	0	0	0
45_ZNF606	34_ZNF479	0	0.0691996	-0.0202837
45_ZNF606	35_ZNF791	0.457793	3.3167	-0.808747
45_ZNF606	36_ZNF563	0.0552131	0	0.160061
45_ZNF606	37_ZNF20	-0.0790689	2.28962
45_ZNF606	38_ZNF440	0	0
45_ZNF606	39_ZNF878	0	0	-0.255558
45_ZNF606	40_ZNF823	-1.34834	-3.13565	-1.28866
45_ZNF606	41_ZNF441	0	0.303148	0.413276
45_ZNF606	42_ZNF763	0.638261	2.29304	0.108678
45_ZNF606	43_ZNF844	0	-1.5917	-0.33549
45_ZNF606	44_ZFP69	-0.768473	0.144394	0.503863
45_ZNF606	45_ZNF606
45_ZNF606	46_ZNF235	-0.555565	0	0.818071
45_ZNF606	47_ZNF613	0	0.52826	0.104012
45_ZNF606	48_ZNF627	0	-0.171244	0.762899
45_ZNF606	49_ZNF649	0	0.245744	0
45_ZNF606	50_PRDM1	0	-0.727616	-0.0974754
45_ZNF606	51_ZNF644	2.1793	2.04666	1.37745
45_ZNF606	52_WIZ	-0.531182	-0.706614	1.13979
45_ZNF606	53_CDYL	0.208113
45_ZNF606	54_ATRX
45_ZNF606	55_MPHOSPH8	0.734305	-0.371335	0.214074
45_ZNF606	56_DAXX	-0.612622	-1.19604	-0.258187
45_ZNF606	57_MECP2_ATRX_binding	3.01342	2.10331	1.20847
45_ZNF606	58_PPHLN1	0.274167	0.882554	0
45_ZNF606	59_BCOR	1.90467	1.12611
45_ZNF606	60_BMI1	0.183228	0.992785	0
45_ZNF606	61_E2F6	1.98296	0.589096	0.258703
45_ZNF606	62_PCGF1	-4.17729	-1.72693	0
45_ZNF606	63_RYBP_YAF2_rybp	1.51624	2.46644
45_ZNF606	64_YAF2	0	0.122478
45_ZNF606	65_YY1	-0.208334	-1.84463
45_ZNF606	66_KDM2B	0	-1.42617	-0.0875531
45_ZNF606	67_HNRPK	-2.25095	-2.06851	0.316167
45_ZNF606	68_RUNX1	-3.66087	-1.82938	0
45_ZNF606	69_CBX2	2.05514	0.265279	0.284408
45_ZNF606	70_CBX4
45_ZNF606	71_CBX6	1.76914	1.67401
45_ZNF606	72_CBX7	0	1.83778
45_ZNF606	73_CBX8	1.70157	0	-0.0396739
45_ZNF606	74_PHF1_CTD	0.182723	1.78265	-0.226332
45_ZNF606	75_PHF1_PHD	0.50237	-0.351974	-0.167019
45_ZNF606	76_MTF2	2.90016	2.68346	0.729568
45_ZNF606	77_EPOP	0.756493	1.8882	0.345375
45_ZNF606	78_LCOR (PALI1)	1.95845	3.26902	1.16144
45_ZNF606	79_AEBP2	-1.22621	-1.44787	-0.428918
45_ZNF606	80_JARID2	-0.737192
45_ZNF606	81_CTCF_PRC2
45_ZNF606	82_PHF19	3.51748	0	-0.657515
45_ZNF606	83_PHF19_fusion
45_ZNF606	84_ZFPM1	1.24532	-0.544866	1.33649
45_ZNF606	85_PRDM14	-2.3227	-2.00362	-0.181987
45_ZNF606	86_vSET(P. bursaria chlorella virus)	0.898801	-0.341218	-0.0490794
45_ZNF606	87_RCOR1		-2.13174
45_ZNF606	88_REST_CoREST_complex	2.32936	-0.0280442	-0.343249
45_ZNF606	89_KLF3	-2.16568	-1.18768
45_ZNF606	90_ZEB1	-1.48241	-0.531991	-0.520365
45_ZNF606	91_ZEB2	-3.59558	-1.87957	-0.124111
45_ZNF606	92_MBD3(mouse)	2.66503	0.389532	-0.881331
45_ZNF606	93_SALL1		0.781181
45_ZNF606	94_NAB2	-3.17785	-1.3473	0
45_ZNF606	95_MeCP2_Sin3_complex	-1.12214	-1.02922	-0.225951
45_ZNF606	96_REST_Sin3_complex	-1.30211	-1.38535	1.64335
45_ZNF606	97_SID4X	0	0.174985	-1.35443
45_ZNF606	98_MeCP2_NCoR_complex	-2.89652
45_ZNF606	99_NCOR1	-1.12772	-1.33878	-0.239903
45_ZNF606	100_MBD1_TRD	-3.90462	0.971893	2.09109
45_ZNF606	101_ZBTB18	-0.631147	-0.336556	-0.501804
45_ZNF606	102_GCNF	0.339516	-0.505722	0
45_ZNF606	103_NR2F6	-0.380319	-0.066571	0.354117
45_ZNF606	104_NR1D1	-1.2657	-0.93827
45_ZNF606	105_EZH2_DNMT_recruit	-0.830685
45_ZNF606	106_EHMT2_DNMT_recruit	1.96731	-0.221714	0.0329553
45_ZNF606	107_CBX5_full	1.92212	-0.457503	-0.165443
45_ZNF606	108_CBX1_full	1.31624	3.44334	0.146231
45_ZNF606	109_CBX3_full
45_ZNF606	110_UHRF1	1.17436	-0.377784	0
45_ZNF606	111_MYC	0.879405	0.788284	0.387871
45_ZNF606	112_CTCF_chromatin_organization	-4.25472	-1.52989	-0.255296
45_ZNF606	113_L3MBTL3	2.44962	2.98357	0.997657
45_ZNF606	114_PHC2	-1.11779	-1.56149	-0.253578
45_ZNF606	115_TRIM28			-1.40647
45_ZNF606	116_CBX1_chromoshadow	0.598054
45_ZNF606	117_CBX3_chromoshadow	0.325756	-1.0452	0.491273
45_ZNF606	118_CBX5_chromoshadow
45_ZNF606	119_DMAP1	1.77213	0.785634	0.0919373
45_ZNF606	120_UBN1_NHRD	1.25933	1.13457	-1.15854
45_ZNF606	121_UBN1_HRD	0.218597	2.37077
45_ZNF606	122_SETDB1
45_ZNF606	123_SUV39H1		-0.612267
45_ZNF606	124_dim-5(N.Crassa)	-0.00743984	-0.263098
45_ZNF606	125_KYP(A.Thaliana)	-1.90818	-1.61206	-0.718819
45_ZNF606	126_SUVR4(A.Thaliana)
45_ZNF606	127_EHMT2	3.27416	0	0.120386
45_ZNF606	128_EHMT1	0.618301	0.514223	-0.109964
45_ZNF606	129_KDM2B	-4.83848	-1.84345	-0.418688
45_ZNF606	130_KDM5B	-4.60329	-1.90555	-0.371597
45_ZNF606	131_SET8(T.Gondii)
45_ZNF606	132_RING1-XTEN20-PCGF1	0.858879	2.19544	1.24477
45_ZNF606	133_RING1-XTEN20-PCGF2	0.235214	0.968825
45_ZNF606	134_RING1-XTEN20-PCGF3	3.64017	-0.0234014	-0.146277
45_ZNF606	135_EZH1	-0.0833029	-0.117147
45_ZNF606	136_EZH2	1.73381	0.0172601	-0.272002
45_ZNF606	137_HDAC1
45_ZNF606	138_DNMT1
45_ZNF606	139_DNMT3A1	-1.33992	1.41398	1.39424
45_ZNF606	140_DNMT3B1	0	-1.09448	-0.031877
45_ZNF606	141_DNMT3B3	-1.26296	-1.3353	-0.258013
45_ZNF606	142_DNMT3L	-1.47241	-0.534128	-0.0147209
45_ZNF606	143_DNMT3C(mouse)		-1.84965	-0.756949
45_ZNF606	144_sssIM(MQ1)
45_ZNF606	145_DRM2(Arabidopsis)
45_ZNF606	146_DRM3(Arabidopsis)		-1.71785
45_ZNF606	147_MET1(Arabidopsis)
45_ZNF606	148_CMT2(Arabidopsis)
45_ZNF606	149_CMT3(Arabidopsis)
45_ZNF606	150_NtDRM1(N. Tabacum)
45_ZNF606	151_DNMT3A1-DNMT3L(mouse,CRRISPRoff)
45_ZNF606	152_DNMT3B1-XTEN20-DNMT3B3
45_ZNF606	153_DNMT3A1-XTEN20-DNMT3B3
45_ZNF606	154_DNMT3B1-XTEN20-DNMT3L
45_ZNF606	155_DNMT3A1-XTEN20-DNMT3L
45_ZNF606	156_eGFP
46_ZNF235	1_CBX1_chromo	3.53494	0.67252	0.0818812
46_ZNF235	2_CBX3_chromo	4.02987	1.11283	0.0676821
46_ZNF235	3_CBX4	-0.240236	2.84359	0.445906
46_ZNF235	4_CBX5_chromo	-0.38104	2.0507	0.686622
46_ZNF235	5_CBX7	3.12719	2.02254	0.324932
46_ZNF235	6_CBX2	-3.17616	-1.13502	-0.2882
46_ZNF235	7_CBX6	0.99541	1.66961	0.543463
46_ZNF235	8_RYBP_zf_RanBP	-1.36413	0.041794	0.255535
46_ZNF235	9_AEBP2
46_ZNF235	10_ING1	0	-0.37908	0.514468
46_ZNF235	11_PHF2	0.194134	-0.195089	2.07274
46_ZNF235	12_TRIM24	0.828409	1.77435	-0.105989
46_ZNF235	13_KDM5A	0.347419	0.111453	-0.540369
46_ZNF235	14_KDM5B	-0.214346	-1.64745	-0.0982726
46_ZNF235	15_DNMT3A_PWWP	-4.17423	-1.21222	-0.383859
46_ZNF235	16_NSD1_PWWP2	4.98975	0	0.036082
46_ZNF235	17_NSD2_PWWP1	4.15061	1.47186	0.381238
46_ZNF235	18_CREBBP	2.43947	0.386072	-0.0180636
46_ZNF235	19_MeCP2_MBD	1.77278	0	0
46_ZNF235	20_MBD1_MBD	-3.57425	-2.06725	0.0598163
46_ZNF235	21_MBD2		-1.95319
46_ZNF235	22_MBD3	-3.43845	-1.29889	-0.409989
46_ZNF235	23_Tet1	-0.052023	0.744778	0.615661
46_ZNF235	24_Tet3	-0.217131	0	-0.0183575
46_ZNF235	25_Zfp961(mouse)	0	0	-0.0568215
46_ZNF235	26_Zfp809(mouse)	0	0.035519	0.578801
46_ZNF235	27_ZNF417	-4.00004	-1.38928	-0.40989
46_ZNF235	28_ZNF587	-4.66589	-1.25656	-0.152063
46_ZNF235	29_ZIM3	0	-0.989954	-0.638722
46_ZNF235	30_ZNF10	0	0	0
46_ZNF235	31_ZNF534	0	0	-0.108521
46_ZNF235	32_ZNF667	-1.80736	-0.74977	-0.125197
46_ZNF235	33_ZNF716	0	0	-0.522347
46_ZNF235	34_ZNF479	0	0	0
46_ZNF235	35_ZNF791	1.25613	0.227382
46_ZNF235	36_ZNF563	-0.460015	0	0.453008
46_ZNF235	37_ZNF20	0	-1.15617	0.829833
46_ZNF235	38_ZNF440	-0.24433	-1.47005	0
46_ZNF235	39_ZNF878	-1.69333	-0.144366	-0.457335
46_ZNF235	40_ZNF823	0.704914	-0.214033
46_ZNF235	41_ZNF441	0	0	1.06061
46_ZNF235	42_ZNF763	0.192497	1.73062	0.83213
46_ZNF235	43_ZNF844	0	1.58193
46_ZNF235	44_ZFP69	-0.160016	0	0
46_ZNF235	45_ZNF606	0	-0.0421639	-1.06014
46_ZNF235	46_ZNF235
46_ZNF235	47_ZNF613	0	0.100177	0.884216
46_ZNF235	48_ZNF627	0	-1.35764	0.668768
46_ZNF235	49_ZNF649	0	1.08267	0.12512
46_ZNF235	50_PRDM1	1.69542	-0.11069	0.0525624
46_ZNF235	51_ZNF644	2.42343	1.48487	-0.119991
46_ZNF235	52_WIZ	2.35937	3.30624	0.0471503
46_ZNF235	53_CDYL	0.672047	-0.270294	-0.712899
46_ZNF235	54_ATRX	-1.63296	0.569046
46_ZNF235	55_MPHOSPH8	0	-0.833174	-0.55109
46_ZNF235	56_DAXX	-1.92647	-0.121129	1.53805
46_ZNF235	57_MECP2_ATRX_binding	0	-0.241212	-1.41317
46_ZNF235	58_PPHLN1	0.992315	0.706197	-0.343558
46_ZNF235	59_BCOR	-0.0198071	-0.884415	-0.328497
46_ZNF235	60_BMI1	0.553649	0.948875	-1.06997
46_ZNF235	61_E2F6	3.66748	0.929015	0.0886362
46_ZNF235	62_PCGF1	-3.696	-1.05774	-0.169019
46_ZNF235	63_RYBP_YAF2_rybp	0
46_ZNF235	64_YAF2	0	-2.19796	-1.30672
46_ZNF235	65_YY1	-1.7482		-0.387271
46_ZNF235	66_KDM2B	0	-0.718205	0
46_ZNF235	67_HNRPK	0.654993	0.996783	0.646188
46_ZNF235	68_RUNX1	-3.77589	-1.4311	-0.105688
46_ZNF235	69_CBX2	2.36236	-0.275038	-0.448655
46_ZNF235	70_CBX4
46_ZNF235	71_CBX6	0	-0.227681	-0.34791
46_ZNF235	72_CBX7	0	-0.11968	0.555706
46_ZNF235	73_CBX8	2.09886	0	-0.0134564
46_ZNF235	74_PHF1_CTD	-0.101565	-1.91046	-0.0908862
46_ZNF235	75_PHF1_PHD	1.24338	-0.0877305	0.0541258
46_ZNF235	76_MTF2	0.242742	1.56212	0.355437
46_ZNF235	77_EPOP	3.38393	3.34118	-0.0901323
46_ZNF235	78_LCOR (PALI1)	3.435	4.10061	0.332066
46_ZNF235	79_AEBP2	0	-0.584221	-0.00866622
46_ZNF235	80_JARID2	0	2.87702
46_ZNF235	81_CTCF_PRC2
46_ZNF235	82_PHF19	1.96098	0.103964	0.126442
46_ZNF235	83_PHF19_fusion
46_ZNF235	84_ZFPM1	0	-1.58331	-0.00603519
46_ZNF235	85_PRDM14	0	-1.29301	-0.0860718
46_ZNF235	86_vSET(P. bursaria chlorella virus)	1.46924	-0.076258	-0.133924
46_ZNF235	87_RCOR1	-4.82408	-2.3335	0.208996
46_ZNF235	88_REST_CoREST_complex	2.77146	0.404859	0.0133764
46_ZNF235	89_KLF3
46_ZNF235	90_ZEB1	-1.5684	0	0.154067
46_ZNF235	91_ZEB2	-3.84876	-1.33988	-0.38586
46_ZNF235	92_MBD3(mouse)	0.759282	-0.715733	0.158586
46_ZNF235	93_SALL1	0.0614031	-3.94086	-1.77262
46_ZNF235	94_NAB2	-1.82666	-1.20325	-0.179674
46_ZNF235	95_MeCP2_Sin3_complex	0	-0.376991	0.0642371
46_ZNF235	96_REST_Sin3_complex	-0.805769	0.272383	-0.681963
46_ZNF235	97_SID4X	0	1.33005	-0.374179
46_ZNF235	98_MeCP2_NCoR_complex	1.67331		-1.30499
46_ZNF235	99_NCOR1	-0.0921625	-0.7806	0.0782967
46_ZNF235	100_MBD1_TRD	-0.0290189	1.30348	-0.110002
46_ZNF235	101_ZBTB18	-0.426508	0.422961
46_ZNF235	102_GCNF	2.13776	-0.128849	0.202658
46_ZNF235	103_NR2F6	0.42325	-0.407687	-0.597227
46_ZNF235	104_NR1D1	-1.16559	-0.770246	-0.136626
46_ZNF235	105_EZH2_DNMT_recruit	0	0.266018
46_ZNF235	106_EHMT2_DNMT_recruit	1.9535	0	0
46_ZNF235	107_CBX5_full	0.840735	1.03011	-0.571766
46_ZNF235	108_CBX1_full	1.23136	1.41326	0.388857
46_ZNF235	109_CBX3_full	-0.864917	0.622507
46_ZNF235	110_UHRF1	2.63964	0	-0.129679
46_ZNF235	111_MYC	0	0.467669	-0.638234
46_ZNF235	112_CTCF_chromatin_organization	-3.93012	-1.35168	-0.355888
46_ZNF235	113_L3MBTL3	2.75303	4.65213	0.871826
46_ZNF235	114_PHC2	-0.218364	-1.12433	-0.212378
46_ZNF235	115_TRIM28	-0.381746	-1.75774	0.222184
46_ZNF235	116_CBX1_chromoshadow	-0.0106708	0.468544
46_ZNF235	117_CBX3_chromoshadow	1.35704	2.59632	-1.59184
46_ZNF235	118_CBX5_chromoshadow	-0.489842	-1.18331	1.45861
46_ZNF235	119_DMAP1	2.48508	0.696249	0.107166
46_ZNF235	120_UBN1_NHRD	0.690443	1.32569	0.555854
46_ZNF235	121_UBN1_HRD	0.0622945	0.224887
46_ZNF235	122_SETDB1
46_ZNF235	123_SUV39H1	0	-1.15401	-0.125769
46_ZNF235	124_dim-5(N.Crassa)	0.522818	-0.356842
46_ZNF235	125_KYP(A.Thaliana)	0	-1.16166	-0.185108
46_ZNF235	126_SUVR4(A.Thaliana)
46_ZNF235	127_EHMT2	0.755815	0.458418	0.297599
46_ZNF235	128_EHMT1	0.845623	1.05856	0.361604
46_ZNF235	129_KDM2B	-4.31767	-1.43552	-0.469392
46_ZNF235	130_KDM5B	-4.99031	-1.58501	-0.340485
46_ZNF235	131_SET8(T.Gondii)		1.73925
46_ZNF235	132_RING1-XTEN20-PCGF1	2.29916	-0.0728382	0.869245
46_ZNF235	133_RING1-XTEN20-PCGF2	0.371181	0.917471	0.239887
46_ZNF235	134_RING1-XTEN20-PCGF3	3.2105	0.303799	-0.0370723
46_ZNF235	135_EZH1	-1.2458	-0.182645
46_ZNF235	136_EZH2	1.31787	0.238832	-0.126833
46_ZNF235	137_HDAC1		-1.07679
46_ZNF235	138_DNMT1
46_ZNF235	139_DNMT3A1	-1.14696	0.0645781	1.36949
46_ZNF235	140_DNMT3B1	0	-0.75843	-0.363353
46_ZNF235	141_DNMT3B3	0	-0.58532	0.0359433
46_ZNF235	142_DNMT3L	-0.520701	0.833011	0.668565
46_ZNF235	143_DNMT3C(mouse)	-1.50239	-0.800424	-0.00349135
46_ZNF235	144_sssIM(MQ1)
46_ZNF235	145_DRM2(Arabidopsis)
46_ZNF235	146_DRM3(Arabidopsis)	0	-1.00367
46_ZNF235	147_MET1(Arabidopsis)
46_ZNF235	148_CMT2(Arabidopsis)
46_ZNF235	149_CMT3(Arabidopsis)
46_ZNF235	150_NtDRM1(N. Tabacum)		-0.966984
46_ZNF235	151_DNMT3A1-DNMT3L(mouse,CRRISPRoff)
46_ZNF235	152_DNMT3B1-XTEN20-DNMT3B3
46_ZNF235	153_DNMT3A1-XTEN20-DNMT3B3
46_ZNF235	154_DNMT3B1-XTEN20-DNMT3L
46_ZNF235	155_DNMT3A1-XTEN20-DNMT3L
46_ZNF235	156_eGFP
47_ZNF613	1_CBX1_chromo	0.905001	0.43324	0.14635
47_ZNF613	2_CBX3_chromo	1.97468	0.656723	-0.11247
47_ZNF613	3_CBX4	0.838272	0.335668	-0.587495
47_ZNF613	4_CBX5_chromo	0.472875	0.784418	1.21881
47_ZNF613	5_CBX7	3.71029	1.63738	-0.16109
47_ZNF613	6_CBX2	-4.51242	-1.78708	-0.330319
47_ZNF613	7_CBX6	4.65547	2.0055	0.176938
47_ZNF613	8_RYBP_zf_RanBP	-0.464603	2.31799	0.376901
47_ZNF613	9_AEBP2
47_ZNF613	10_ING1	1.79711	2.19197	0
47_ZNF613	11_PHF2	-0.399221	-0.799688	-0.176665
47_ZNF613	12_TRIM24	3.86404	0.862137	-0.520365
47_ZNF613	13_KDM5A	-0.0434427	0.369234	-0.0316822
47_ZNF613	14_KDM5B	2.29904	0.0315633	0.151078
47_ZNF613	15_DNMT3A_PWWP	-4.28477	-1.61316	-0.136496
47_ZNF613	16_NSD1_PWWP2	1.28477	0.0414852	-0.0657075
47_ZNF613	17_NSD2_PWWP1	2.55819	1.12065	0.514678
47_ZNF613	18_CREBBP	2.56429	0.262451	0.14803
47_ZNF613	19_MeCP2_MBD	1.35356	-0.54421	-0.152282
47_ZNF613	20_MBD1_MBD			0.101033
47_ZNF613	21_MBD2	-0.275868
47_ZNF613	22_MBD3	-4.80466	-1.89408	-0.369316
47_ZNF613	23_Tet1	0.0308055	0.406938	-0.0298603
47_ZNF613	24_Tet3	1.88642	0.239191	0.0948514
47_ZNF613	25_Zfp961(mouse)	0	0	-0.0291374
47_ZNF613	26_Zfp809(mouse)	0	0.124934	0.444977
47_ZNF613	27_ZNF417	-3.3921	-1.75091	0
47_ZNF613	28_ZNF587	-3.55224	-1.64677	-0.318863
47_ZNF613	29_ZIM3	0	-0.637897
47_ZNF613	30_ZNF10	0	0.0324972	0
47_ZNF613	31_ZNF534	0	0	-0.210512
47_ZNF613	32_ZNF667	-0.827671	-0.92438	-0.259931
47_ZNF613	33_ZNF716	0	0.394853	0.509788
47_ZNF613	34_ZNF479	0	0	0
47_ZNF613	35_ZNF791	0	1.75303	0.670648
47_ZNF613	36_ZNF563	0	0.284739	0.566286
47_ZNF613	37_ZNF20	-2.16312	-0.474256	-0.614329
47_ZNF613	38_ZNF440	0	0.797243	0.945625
47_ZNF613	39_ZNF878	-1.13492	-0.548282	-1.70921
47_ZNF613	40_ZNF823	-1.38091	0.236487	-1.95898
47_ZNF613	41_ZNF441	0	0	0
47_ZNF613	42_ZNF763	2.32931	1.25484	1.02994
47_ZNF613	43_ZNF844	0	1.75338	1.42013
47_ZNF613	44_ZFP69	0	0.239474	-0.694092
47_ZNF613	45_ZNF606	0	0	-0.39524
47_ZNF613	46_ZNF235	0	0	-0.773342
47_ZNF613	47_ZNF613
47_ZNF613	48_ZNF627	-0.590844	2.06709	0.708027
47_ZNF613	49_ZNF649	0	0.14252	0
47_ZNF613	50_PRDM1	0.872453	-0.163137	-0.123793
47_ZNF613	51_ZNF644	0.47036	0.963358	0.878342
47_ZNF613	52_WIZ	0.551545	1.16168	-0.26935
47_ZNF613	53_CDYL	-1.76425	-0.801225	-1.05173
47_ZNF613	54_ATRX	-1.98194
47_ZNF613	55_MPHOSPH8	0.0763564	1.13953	0.30364
47_ZNF613	56_DAXX	-1.19432	-0.595049	-0.151936
47_ZNF613	57_MECP2_ATRX_binding	0	1.27847	-0.361267
47_ZNF613	58_PPHLN1	1.44284	1.08034	0.291912
47_ZNF613	59_BCOR	2.49172	1.69677
47_ZNF613	60_BMI1	1.03026	0.505716	0
47_ZNF613	61_E2F6	3.57037	0.377689	-0.112801
47_ZNF613	62_PCGF1	-5.61514	-1.95879	-0.249441
47_ZNF613	63_RYBP_YAF2_rybp	1.04623	0	0.427542
47_ZNF613	64_YAF2	0	1.49273	0.787693
47_ZNF613	65_YY1
47_ZNF613	66_KDM2B	-0.626684	-1.02317	-0.219545
47_ZNF613	67_HNRPK	-1.41184	-1.08138	0
47_ZNF613	68_RUNX1	-4.52397	-1.42192	-0.122385
47_ZNF613	69_CBX2	3.81865	0.757642	-0.0459828
47_ZNF613	70_CBX4
47_ZNF613	71_CBX6	1.45608	1.8531	1.6477
47_ZNF613	72_CBX7	1.18808	1.23396	0.260193
47_ZNF613	73_CBX8	1.39161	0	-0.0950594
47_ZNF613	74_PHF1_CTD	-1.54487	-2.08159	-0.497635
47_ZNF613	75_PHF1_PHD	1.90696	-0.388	-0.0640983
47_ZNF613	76_MTF2	2.38606	0	-0.529763
47_ZNF613	77_EPOP	2.99813	2.65222	0.944852
47_ZNF613	78_LCOR (PALI1)	1.24193	2.27974	0.403008
47_ZNF613	79_AEBP2	-0.433802	-0.957684	0.0478925
47_ZNF613	80_JARID2	0	2.39805
47_ZNF613	81_CTCF_PRC2
47_ZNF613	82_PHF19	2.21626	0.32416	0.403402
47_ZNF613	83_PHF19_fusion
47_ZNF613	84_ZFPM1	0.563584	-2.08445	-0.422528
47_ZNF613	85_PRDM14	-0.367663	-1.20147	-0.0304884
47_ZNF613	86_vSET(P. bursaria chlorella virus)	4.18684	0	-0.194043
47_ZNF613	87_RCOR1	-5.45302	-1.81711	0.460104
47_ZNF613	88_REST_CoREST_complex	3.39446	0.416355	-0.451567
47_ZNF613	89_KLF3	-1.13605
47_ZNF613	90_ZEB1	-1.5004	-0.282743	1.00675
47_ZNF613	91_ZEB2	-4.51894	-1.69551	-0.507365
47_ZNF613	92_MBD3(mouse)	2.63386	-0.217117	0.110789
47_ZNF613	93_SALL1	-3.97884		-1.15243
47_ZNF613	94_NAB2	-3.01456	-1.75943	-0.191809
47_ZNF613	95_MeCP2_Sin3_complex	-0.395047	-0.623889	0.000808732
47_ZNF613	96_REST_Sin3_complex	-1.67079	-1.11243	0.347953
47_ZNF613	97_SID4X	0	0.0406759	0.754544
47_ZNF613	98_MeCP2_NCoR_complex	-1.17082	-1.25881	-1.12859
47_ZNF613	99_NCOR1	-1.92515	-1.37849	-0.0986577
47_ZNF613	100_MBD1_TRD	-2.73919	0.0845127	0.0499749
47_ZNF613	101_ZBTB18	0.901752	-1.76626	-0.980462
47_ZNF613	102_GCNF	0.507824	-0.201528	0.27865
47_ZNF613	103_NR2F6	-0.51992	-0.750666	-0.593926
47_ZNF613	104_NR1D1	-1.27343	-0.807413	0.0829812
47_ZNF613	105_EZH2_DNMT_recruit
47_ZNF613	106_EHMT2_DNMT_recruit	3.21881	0	-0.0308464
47_ZNF613	107_CBX5_full	1.68076	-0.923866	-0.00154335
47_ZNF613	108_CBX1_full	0.0841517	-0.161285	-0.217502
47_ZNF613	109_CBX3_full
47_ZNF613	110_UHRF1	3.47027	0	0.0545619
47_ZNF613	111_MYC	1.58553	0.972968	-0.0220234
47_ZNF613	112_CTCF_chromatin_organization	-4.20114	-1.73002	-0.492661
47_ZNF613	113_L3MBTL3	3.55941	4.64733	0.860394
47_ZNF613	114_PHC2	0.426208	-0.887314	-0.565136
47_ZNF613	115_TRIM28	-0.252593	0.019674	0.345411
47_ZNF613	116_CBX1_chromoshadow	-0.444552	-0.275208	0.335346
47_ZNF613	117_CBX3_chromoshadow	-0.218893	-0.367182	1.0483
47_ZNF613	118_CBX5_chromoshadow	1.3742	2.0579
47_ZNF613	119_DMAP1	1.98372	0.389289	0.127658
47_ZNF613	120_UBN1_NHRD	0	0.384543	-0.0184287
47_ZNF613	121_UBN1_HRD	-0.666053	-0.439799	0.997179
47_ZNF613	122_SETDB1
47_ZNF613	123_SUV39H1	-1.64713	-1.27978	0.392776
47_ZNF613	124_dim-5(N.Crassa)	-1.35579	0.252429	0.640609
47_ZNF613	125_KYP(A.Thaliana)	-0.96619	-1.80548	-0.385769
47_ZNF613	126_SUVR4(A.Thaliana)
47_ZNF613	127_EHMT2	0.539282	0.377015	0
47_ZNF613	128_EHMT1	0.624626	0.586843	0.0677827
47_ZNF613	129_KDM2B	-4.26576	-1.84864	-0.302337
47_ZNF613	130_KDM5B	-4.77363	-1.7583	-0.191716
47_ZNF613	131_SET8(T.Gondii)
47_ZNF613	132_RING1-XTEN20-PCGF1	-0.3323	0.289834	0.256654
47_ZNF613	133_RING1-XTEN20-PCGF2	0.994355	-0.108762	-1.02022
47_ZNF613	134_RING1-XTEN20-PCGF3	2.76253	0.325632	0.273317
47_ZNF613	135_EZH1	-0.848621	-0.612672
47_ZNF613	136_EZH2	1.71618	0	-0.0182757
47_ZNF613	137_HDAC1
47_ZNF613	138_DNMT1
47_ZNF613	139_DNMT3A1	-1.10735	0	-1.68005
47_ZNF613	140_DNMT3B1	0.132148	-0.671365	-0.209878
47_ZNF613	141_DNMT3B3	-0.137383	-1.15219	-0.268236
47_ZNF613	142_DNMT3L	-0.950924	0	-0.0639639
47_ZNF613	143_DNMT3C(mouse)	-2.11923	-1.56618	-0.374265
47_ZNF613	144_sssIM(MQ1)
47_ZNF613	145_DRM2(Arabidopsis)
47_ZNF613	146_DRM3(Arabidopsis)		-0.878223	0.391803
47_ZNF613	147_MET1(Arabidopsis)
47_ZNF613	148_CMT2(Arabidopsis)
47_ZNF613	149_CMT3(Arabidopsis)
47_ZNF613	150_NtDRM1(N. Tabacum)
47_ZNF613	151_DNMT3A1-DNMT3L(mouse,CRRISPRoff)
47_ZNF613	152_DNMT3B1-XTEN20-DNMT3B3
47_ZNF613	153_DNMT3A1-XTEN20-DNMT3B3
47_ZNF613	154_DNMT3B1-XTEN20-DNMT3L
47_ZNF613	155_DNMT3A1-XTEN20-DNMT3L
47_ZNF613	156_eGFP
48_ZNF627	1_CBX1_chromo	-1.08092	-0.535477	-0.405848
48_ZNF627	2_CBX3_chromo	-0.280438	-0.842168	-0.301303
48_ZNF627	3_CBX4	3.58224	0.46952	0.448109
48_ZNF627	4_CBX5_chromo	0	-0.150317	0.120525
48_ZNF627	5_CBX7	6.25561	1.55762	0.101428
48_ZNF627	6_CBX2	-2.72724	-0.273557	-0.237708
48_ZNF627	7_CBX6	5.14332	0.437813	0.342214
48_ZNF627	8_RYBP_zf_RanBP	3.23091	2.51775	1.76781
48_ZNF627	9_AEBP2
48_ZNF627	10_ING1	0.416624	-1.48735	-0.107511
48_ZNF627	11_PHF2	0.250878	0	0.557166
48_ZNF627	12_TRIM24	2.0713	0.282042	-0.364778
48_ZNF627	13_KDM5A	1.37463	-1.21673	-0.257904
48_ZNF627	14_KDM5B	-1.08602	0	-0.393183
48_ZNF627	15_DNMT3A_PWWP	-1.70868	-0.179037	0.0226715
48_ZNF627	16_NSD1_PWWP2	3.17221	0.160935	0.100385
48_ZNF627	17_NSD2_PWWP1	4.58605	1.19172	0.0606397
48_ZNF627	18_CREBBP	4.04115	0.47859	0.377584
48_ZNF627	19_MeCP2_MBD	-3.39569	-0.672995	-0.135819
48_ZNF627	20_MBD1_MBD	-2.61502
48_ZNF627	21_MBD2	0
48_ZNF627	22_MBD3	-1.86204	-0.428032	-0.305874
48_ZNF627	23_Tet1	2.99595	0.365463
48_ZNF627	24_Tet3	-0.354994	0.966796	0
48_ZNF627	25_Zfp961(mouse)	1.61468	0.587284	0.361631
48_ZNF627	26_Zfp809(mouse)	0	1.75048	0.144256
48_ZNF627	27_ZNF417	-2.65407	-0.396215	0
48_ZNF627	28_ZNF587	-1.89937	-0.364181	-0.0844907
48_ZNF627	29_ZIM3	0	0
48_ZNF627	30_ZNF10	0	0.552835	-0.316958
48_ZNF627	31_ZNF534	1.65057	0.650821	1.15744
48_ZNF627	32_ZNF667	-0.569833	-0.101835	-0.0971065
48_ZNF627	33_ZNF716	0.90113	1.20382	0.0437191
48_ZNF627	34_ZNF479	0	0.247377	0.310214
48_ZNF627	35_ZNF791	0.679412	0.754196	0.0928264
48_ZNF627	36_ZNF563	1.36544	1.70229	-0.179089
48_ZNF627	37_ZNF20	0	0.412004	-0.820492
48_ZNF627	38_ZNF440	-1.94121	0.928825
48_ZNF627	39_ZNF878	-0.85564	-3.151
48_ZNF627	40_ZNF823		0.00916145	-3.40125
48_ZNF627	41_ZNF441	0	1.65901	1.65645
48_ZNF627	42_ZNF763	0.340397	0.612031	-0.913636
48_ZNF627	43_ZNF844	-0.281614
48_ZNF627	44_ZFP69	0	-1.37292	0.73197
48_ZNF627	45_ZNF606	0	3.27201	1.17372
48_ZNF627	46_ZNF235	-0.233755	0	0.0770696
48_ZNF627	47_ZNF613	0	1.02783	-0.00746214
48_ZNF627	48_ZNF627
48_ZNF627	49_ZNF649	0.0178077	0.373257	-0.297512
48_ZNF627	50_PRDM1	-2.93247	-0.276025	0
48_ZNF627	51_ZNF644	-0.965533	-0.826957	-0.615516
48_ZNF627	52_WIZ	-1.54399	-1.95796	-0.730924
48_ZNF627	53_CDYL		-1.47353	-0.290477
48_ZNF627	54_ATRX		-0.836283	0.679079
48_ZNF627	55_MPHOSPH8	-0.0927739	0	-0.25534
48_ZNF627	56_DAXX	0.402956	-0.119339
48_ZNF627	57_MECP2_ATRX_binding	1.48374	0.372665	0.738996
48_ZNF627	58_PPHLN1		-1.33344	-0.0310969
48_ZNF627	59_BCOR
48_ZNF627	60_BMI1	0	0	0
48_ZNF627	61_E2F6	1.1771	0.39472	0.31036
48_ZNF627	62_PCGF1	-1.90492	-0.472937	-0.0966804
48_ZNF627	63_RYBP_YAF2_rybp	1.46623
48_ZNF627	64_YAF2	0	-0.299864	-1.02547
48_ZNF627	65_YY1
48_ZNF627	66_KDM2B	-2.77856	-0.374997	-0.537559
48_ZNF627	67_HNRPK	-3.5631	-0.247368	-0.0585904
48_ZNF627	68_RUNX1	-2.0029	-0.513496	-0.143946
48_ZNF627	69_CBX2	1.49829	0.43029	0.720742
48_ZNF627	70_CBX4
48_ZNF627	71_CBX6	-2.53057	-0.41964	-0.440175
48_ZNF627	72_CBX7	0	0	-0.552169
48_ZNF627	73_CBX8	-3.09966	-0.797924	-0.153993
48_ZNF627	74_PHF1_CTD	-1.16948	0.390715	-1.36206
48_ZNF627	75_PHF1_PHD	-0.831652	-0.437856	-0.0992093
48_ZNF627	76_MTF2	-0.512491	0.125186	0
48_ZNF627	77_EPOP	2.83225	0.996983	0.22696
48_ZNF627	78_LCOR (PALI1)	-1.44197	0	0.440708
48_ZNF627	79_AEBP2	-4.78605	-0.378153	0.0992663
48_ZNF627	80_JARID2		0.722266
48_ZNF627	81_CTCF_PRC2
48_ZNF627	82_PHF19	0	-0.830856	-0.210081
48_ZNF627	83_PHF19_fusion
48_ZNF627	84_ZFPM1			-1.27489
48_ZNF627	85_PRDM14	-1.88214	-0.470637	-0.0847526
48_ZNF627	86_vSET(P. bursaria chlorella virus)	0	-0.234193	-0.138575
48_ZNF627	87_RCOR1		-0.225931
48_ZNF627	88_REST_CoREST_complex	2.58903	0.0422978	-0.150027
48_ZNF627	89_KLF3
48_ZNF627	90_ZEB1		-0.317383	0.0584577
48_ZNF627	91_ZEB2	-2.37075	-0.482415	-0.26246
48_ZNF627	92_MBD3(mouse)	-2.63515	-1.96228	-1.52844
48_ZNF627	93_SALL1
48_ZNF627	94_NAB2	-3.62657	-0.373314	0.0385936
48_ZNF627	95_MeCP2_Sin3_complex	-3.92301	-0.644617	-0.0288084
48_ZNF627	96_REST_Sin3_complex	-1.75438	-0.899031	0.325614
48_ZNF627	97_SID4X	0.855697	-0.95989	-1.17339
48_ZNF627	98_MeCP2_NCoR_complex	-0.903123	-0.514421	-0.320897
48_ZNF627	99_NCOR1	-3.32395	-0.34695	-0.0839563
48_ZNF627	100_MBD1_TRD	-3.1532	0.950801	0.0968278
48_ZNF627	101_ZBTB18	0.847618	-0.494801	0.803487
48_ZNF627	102_GCNF	-2.66566	-0.980545	-0.247658
48_ZNF627	103_NR2F6	1.30888	-0.37227	0.401258
48_ZNF627	104_NR1D1		-0.622885	-0.00380577
48_ZNF627	105_EZH2_DNMT_recruit
48_ZNF627	106_EHMT2_DNMT_recruit	1.14051	0	0
48_ZNF627	107_CBX5_full	3.55556	0	0.570966
48_ZNF627	108_CBX1_full	0.56019	-0.863748	0.0371364
48_ZNF627	109_CBX3_full
48_ZNF627	110_UHRF1	1.40473	0	0.039864
48_ZNF627	111_MYC	4.65386	0.808387	0.451684
48_ZNF627	112_CTCF_chromatin_organization	-1.41862	-0.156368	-0.260904
48_ZNF627	113_L3MBTL3	0.648338	0.522092	0.20589
48_ZNF627	114_PHC2	-0.745941	0	0.222325
48_ZNF627	115_TRIM28		2.16004	-0.024023
48_ZNF627	116_CBX1_chromoshadow	0.805702	0.402357
48_ZNF627	117_CBX3_chromoshadow	0.93469	1.04259	-0.270125
48_ZNF627	118_CBX5_chromoshadow	3.62463	0.71526
48_ZNF627	119_DMAP1	1.29013	0	-0.0491743
48_ZNF627	120_UBN1_NHRD	0	-0.197324	0
48_ZNF627	121_UBN1_HRD		0.0491101	2.09149
48_ZNF627	122_SETDB1
48_ZNF627	123_SUV39H1		-0.343326	0.120408
48_ZNF627	124_dim-5(N.Crassa)	0.886202	0.699463
48_ZNF627	125_KYP(A.Thaliana)	-2.12776	-0.573814	0.24042
48_ZNF627	126_SUVR4(A.Thaliana)
48_ZNF627	127_EHMT2	3.20614	0.373441	0.0124215
48_ZNF627	128_EHMT1	2.80445	0.887182	0.672422
48_ZNF627	129_KDM2B	-2.42455	-0.56217	-0.0344336
48_ZNF627	130_KDM5B	-1.99074	-0.505143	-0.0240718
48_ZNF627	131_SET8(T.Gondii)
48_ZNF627	132_RING1-XTEN20-PCGF1	-1.10932	-1.55582	-0.495883
48_ZNF627	133_RING1-XTEN20-PCGF2	0.812027	0.279646	0.11582
48_ZNF627	134_RING1-XTEN20-PCGF3	-0.660854	-0.372006	-0.00816544
48_ZNF627	135_EZH1	0.262302	-0.549257
48_ZNF627	136_EZH2	3.46816	0.0574959	-0.209349
48_ZNF627	137_HDAC1
48_ZNF627	138_DNMT1
48_ZNF627	139_DNMT3A1	0	1.40891	-0.244524
48_ZNF627	140_DNMT3B1	-2.98904	-0.410835	0.121667
48_ZNF627	141_DNMT3B3	-1.85392	-0.385579	0.226026
48_ZNF627	142_DNMT3L	-1.11497		0.162647
48_ZNF627	143_DNMT3C(mouse)	-2.69381	-0.850793	0.412585
48_ZNF627	144_sssIM(MQ1)
48_ZNF627	145_DRM2(Arabidopsis)
48_ZNF627	146_DRM3(Arabidopsis)	-2.35998	-0.87468
48_ZNF627	147_MET1(Arabidopsis)
48_ZNF627	148_CMT2(Arabidopsis)
48_ZNF627	149_CMT3(Arabidopsis)
48_ZNF627	150_NtDRM1(N. Tabacum)
48_ZNF627	151_DNMT3A1-DNMT3L(mouse,CRRISPRoff)
48_ZNF627	152_DNMT3B1-XTEN20-DNMT3B3
48_ZNF627	153_DNMT3A1-XTEN20-DNMT3B3
48_ZNF627	154_DNMT3B1-XTEN20-DNMT3L
48_ZNF627	155_DNMT3A1-XTEN20-DNMT3L
48_ZNF627	156_eGFP
49_ZNF649	1_CBX1_chromo	2.09418	0.537078	0
49_ZNF649	2_CBX3_chromo	3.49634	0.654682	0.197143
49_ZNF649	3_CBX4	-0.873098	-0.0279597	-0.742535
49_ZNF649	4_CBX5_chromo	0.601152	0.286019	-0.0640316
49_ZNF649	5_CBX7	3.5128	1.81176	0.299407
49_ZNF649	6_CBX2	-4.38251	-1.57216	-0.288577
49_ZNF649	7_CBX6	0.865587	1.09243	0.309408
49_ZNF649	8_RYBP_zf_RanBP	1.36659	0.357084	1.10753
49_ZNF649	9_AEBP2		0.920238
49_ZNF649	10_ING1	1.26475	0.358784	0.102402
49_ZNF649	11_PHF2	0.305245	2.86432	-0.0748268
49_ZNF649	12_TRIM24	1.94961	0.344559	0.513759
49_ZNF649	13_KDM5A	1.22129	1.40867	1.06226
49_ZNF649	14_KDM5B	0	2.14079
49_ZNF649	15_DNMT3A_PWWP	-4.0333	-1.66987	-0.17055
49_ZNF649	16_NSD1_PWWP2	2.43981	0	-0.103326
49_ZNF649	17_NSD2_PWWP1	4.61901	0.674937	0.126829
49_ZNF649	18_CREBBP	4.98983	0.194534	-0.127507
49_ZNF649	19_MeCP2_MBD	0	-0.955235	-0.0331703
49_ZNF649	20_MBD1_MBD	0	-0.0169963	-0.0891568
49_ZNF649	21_MBD2	0
49_ZNF649	22_MBD3	-3.77891	-1.27519	-0.0178558
49_ZNF649	23_Tet1	-0.721805	-0.175692	0.113299
49_ZNF649	24_Tet3	0.332585	0	-0.033314
49_ZNF649	25_Zfp961(mouse)	0	0	0
49_ZNF649	26_Zfp809(mouse)	0	0	0.143818
49_ZNF649	27_ZNF417	-4.95318	-1.68317	-0.389445
49_ZNF649	28_ZNF587	-4.17961	-1.72778	-0.292016
49_ZNF649	29_ZIM3	0	1.85488	0.629492
49_ZNF649	30_ZNF10	0	0	-0.235424
49_ZNF649	31_ZNF534	0	0.141989	0.624688
49_ZNF649	32_ZNF667	-0.624989	-0.681455	-0.177136
49_ZNF649	33_ZNF716	0	0.0606638	0
49_ZNF649	34_ZNF479	0	0	0.20766
49_ZNF649	35_ZNF791	-1.93912	-0.755355	-0.560057
49_ZNF649	36_ZNF563	0	0.829736	0.210544
49_ZNF649	37_ZNF20	0	-0.154131	0.604462
49_ZNF649	38_ZNF440	0	0	0
49_ZNF649	39_ZNF878	-0.746463	-0.919145	0
49_ZNF649	40_ZNF823	-2.90728	0	-0.511642
49_ZNF649	41_ZNF441	0	0.696538	0
49_ZNF649	42_ZNF763	1.08148	0.763522	0.100568
49_ZNF649	43_ZNF844	0	2.94232	-0.93362
49_ZNF649	44_ZFP69	0	1.63273	0.731815
49_ZNF649	45_ZNF606	0	0.498513	-0.0951389
49_ZNF649	46_ZNF235	-1.91428	-0.624198	0.0111957
49_ZNF649	47_ZNF613	0	0.385179	0.25293
49_ZNF649	48_ZNF627	-0.383196	-0.00699288	-0.457688
49_ZNF649	49_ZNF649
49_ZNF649	50_PRDM1	0	-0.165523	0.0941981
49_ZNF649	51_ZNF644	3.78929	-0.094278	1.22296
49_ZNF649	52_WIZ	0.789155	0.677157	-0.416511
49_ZNF649	53_CDYL	-0.540346	0.149262	0.20781
49_ZNF649	54_ATRX	-0.957785
49_ZNF649	55_MPHOSPH8	0.645015	0.562999	-0.468899
49_ZNF649	56_DAXX	0.173453	0	0.419844
49_ZNF649	57_MECP2_ATRX_binding	0.587452	2.76225	-1.13291
49_ZNF649	58_PPHLN1	1.16476	0.379614	-0.0722267
49_ZNF649	59_BCOR	0.387297	0.768373	1.69665
49_ZNF649	60_BMI1	0	0.429952	0.158887
49_ZNF649	61_E2F6	1.99496	0.586481	0.309731
49_ZNF649	62_PCGF1	-5.10075	-2.25549	-0.156436
49_ZNF649	63_RYBP_YAF2_rybp	1.51833	2.24943
49_ZNF649	64_YAF2	2.39794	0.87402	-0.0157251
49_ZNF649	65_YY1
49_ZNF649	66_KDM2B	-1.21814	-0.929143	-0.0775238
49_ZNF649	67_HNRPK	-0.272926	-4.59716	-0.409248
49_ZNF649	68_RUNX1	-5.95213	-1.4043	-0.26224
49_ZNF649	69_CBX2	3.48683	0.160315	0.017421
49_ZNF649	70_CBX4
49_ZNF649	71_CBX6	3.12656	1.47111	0.147234
49_ZNF649	72_CBX7	-0.0117436	-0.383982	-0.572573
49_ZNF649	73_CBX8	3.41244	-0.00638826	-0.175077
49_ZNF649	74_PHF1_CTD	0	-0.344087
49_ZNF649	75_PHF1_PHD	1.5145	-0.374914	0.104709
49_ZNF649	76_MTF2	1.79165	-0.461795	0
49_ZNF649	77_EPOP	1.97268	3.29669	0.5565
49_ZNF649	78_LCOR (PALI1)	2.05828	2.77841	0.290811
49_ZNF649	79_AEBP2	-0.803138	-1.11137	0
49_ZNF649	80_JARID2	-1.59572	-0.135543
49_ZNF649	81_CTCF_PRC2		0
49_ZNF649	82_PHF19	1.36737	-0.320333	-0.712632
49_ZNF649	83_PHF19_fusion
49_ZNF649	84_ZFPM1	-0.859465	-1.63156	-0.360091
49_ZNF649	85_PRDM14	-0.787838	-1.15688	-0.150061
49_ZNF649	86_vSET(P. bursaria chlorella virus)	3.5993	0	0
49_ZNF649	87_RCOR1	-4.25816	-1.25741	-0.359855
49_ZNF649	88_REST_CoREST_complex	1.6199	0.191411	-0.263113
49_ZNF649	89_KLF3	-0.761728	-0.496714
49_ZNF649	90_ZEB1	-1.29703	-0.538436	0.111485
49_ZNF649	91_ZEB2	-4.32885	-1.9465	-0.336716
49_ZNF649	92_MBD3(mouse)	1.44602	-0.97808	0.0898527
49_ZNF649	93_SALL1	1.4413	1.63954	0.474667
49_ZNF649	94_NAB2	-2.66454	-1.71241	-0.250982
49_ZNF649	95_MeCP2_Sin3_complex	-0.55579	-0.772282	-0.27721
49_ZNF649	96_REST_Sin3_complex	-1.26002	-0.271177	0.663711
49_ZNF649	97_SID4X	0	0	-0.523777
49_ZNF649	98_MeCP2_NCoR_complex	1.36379	-0.802776
49_ZNF649	99_NCOR1	-3.05004	-1.18341	-0.157385
49_ZNF649	100_MBD1_TRD	-0.398927
49_ZNF649	101_ZBTB18	0.689168	1.88735
49_ZNF649	102_GCNF	2.19803	-0.546223	-0.160406
49_ZNF649	103_NR2F6	-0.948437	0	-0.307653
49_ZNF649	104_NR1D1	-1.49614	-1.1308	0.149613
49_ZNF649	105_EZH2_DNMT_recruit	-0.789764	-0.844528
49_ZNF649	106_EHMT2_DNMT_recruit	1.51099	0.333563	0
49_ZNF649	107_CBX5_full	0.647206	-0.4784	0.192869
49_ZNF649	108_CBX1_full	1.93952	0.364996	-0.0732363
49_ZNF649	109_CBX3_full	-1.15255	-1.98374	-0.825717
49_ZNF649	110_UHRF1	2.7648	0	-0.010401
49_ZNF649	111_MYC	0	0.699971	-0.293384
49_ZNF649	112_CTCF_chromatin_organization	-4.5492	-1.68523	-0.54288
49_ZNF649	113_L3MBTL3	2.68296	3.95736	0.752452
49_ZNF649	114_PHC2	1.21199	2.07775	0.266037
49_ZNF649	115_TRIM28	2.26413	1.1632
49_ZNF649	116_CBX1_chromoshadow	0.763891	-0.0243835	-0.31007
49_ZNF649	117_CBX3_chromoshadow	-1.53681	0.685246
49_ZNF649	118_CBX5_chromoshadow	-0.502837	-0.803665	-1.42015
49_ZNF649	119_DMAP1	2.37901	0.515971	0.131276
49_ZNF649	120_UBN1_NHRD	0	1.36301	0.450061
49_ZNF649	121_UBN1_HRD	0	-1.26265
49_ZNF649	122_SETDB1
49_ZNF649	123_SUV39H1	-1.73318	-1.34319	0.437558
49_ZNF649	124_dim-5(N.Crassa)	0.0749923	-0.278386
49_ZNF649	125_KYP(A.Thaliana)	-1.30712	-1.19141	-0.0623575
49_ZNF649	126_SUVR4(A.Thaliana)
49_ZNF649	127_EHMT2	1.98724	0.4503	0.167647
49_ZNF649	128_EHMT1	0.342248	0.236396	-0.211267
49_ZNF649	129_KDM2B	-5.30541	-1.52611	-0.251096
49_ZNF649	130_KDM5B	-5.1829	-1.69162	-0.412492
49_ZNF649	131_SET8(T.Gondii)
49_ZNF649	132_RING1-XTEN20-PCGF1	1.03764	-0.809567	-0.868284
49_ZNF649	133_RING1-XTEN20-PCGF2	1.31333	1.52798	0.325859
49_ZNF649	134_RING1-XTEN20-PCGF3	3.58396	0.277029	-0.0121831
49_ZNF649	135_EZH1	-1.45418	1.95042
49_ZNF649	136_EZH2	2.52953	0.0532584	-0.0106901
49_ZNF649	137_HDAC1
49_ZNF649	138_DNMT1
49_ZNF649	139_DNMT3A1	-0.65175	0	-0.372212
49_ZNF649	140_DNMT3B1	1.73848	-0.394257	0.00656085
49_ZNF649	141_DNMT3B3	-0.484585	-1.53347	-0.111573
49_ZNF649	142_DNMT3L	-1.52575	-1.77515	0.0468471
49_ZNF649	143_DNMT3C(mouse)	-2.77228	-1.69787	-0.159188
49_ZNF649	144_sssIM(MQ1)
49_ZNF649	145_DRM2(Arabidopsis)
49_ZNF649	146_DRM3(Arabidopsis)	-1.01515	-0.950939	0.713866
49_ZNF649	147_MET1(Arabidopsis)
49_ZNF649	148_CMT2(Arabidopsis)
49_ZNF649	149_CMT3(Arabidopsis)
49_ZNF649	150_NtDRM1(N. Tabacum)
49_ZNF649	151_DNMT3A1-DNMT3L(mouse,CRRISPRoff)
49_ZNF649	152_DNMT3B1-XTEN20-DNMT3B3
49_ZNF649	153_DNMT3A1-XTEN20-DNMT3B3
49_ZNF649	154_DNMT3B1-XTEN20-DNMT3L
49_ZNF649	155_DNMT3A1-XTEN20-DNMT3L
49_ZNF649	156_eGFP
50_PRDM1	1_CBX1_chromo	-1.23802	-0.383675	0.0392293
50_PRDM1	2_CBX3_chromo	-0.959226	0	0.159204
50_PRDM1	3_CBX4	-1.60471	-0.446295	-0.389195
50_PRDM1	4_CBX5_chromo	1.4724
50_PRDM1	5_CBX7	-0.889608	0.117598	0.108624
50_PRDM1	6_CBX2	0	0	0
50_PRDM1	7_CBX6	-0.625173	0	0.274503
50_PRDM1	8_RYBP_zf_RanBP	0	0	-0.0114523
50_PRDM1	9_AEBP2
50_PRDM1	10_ING1	-1.74213	-0.880571	0.442251
50_PRDM1	11_PHF2
50_PRDM1	12_TRIM24	-2.60748	-0.768474	0.0941962
50_PRDM1	13_KDM5A	0	-0.843131	-0.438062
50_PRDM1	14_KDM5B		0.886529
50_PRDM1	15_DNMT3A_PWWP	0	0	0.163193
50_PRDM1	16_NSD1_PWWP2	-0.579674	-0.0429636	0
50_PRDM1	17_NSD2_PWWP1	0	0	0.0174176
50_PRDM1	18_CREBBP	-0.226543	0	-0.00345846
50_PRDM1	19_MeCP2_MBD	-0.0893159	-0.193995	0.00204398
50_PRDM1	20_MBD1_MBD	0	0.676275	0.14557
50_PRDM1	21_MBD2	0	0.352993
50_PRDM1	22_MBD3	0	0	0.0153771
50_PRDM1	23_Tet1		0.487925	0.216846
50_PRDM1	24_Tet3	-1.75535		-1.73734
50_PRDM1	25_Zfp961(mouse)	0.391837	-0.0857637	-0.0773031
50_PRDM1	26_Zfp809(mouse)	0.104672	0
50_PRDM1	27_ZNF417	0	0	-0.0106283
50_PRDM1	28_ZNF587	0	0	0.0813426
50_PRDM1	29_ZIM3		-0.413567	0
50_PRDM1	30_ZNF10	0	0.58521	0
50_PRDM1	31_ZNF534	-0.325557	-0.940405	1.46758
50_PRDM1	32_ZNF667	-1.30253	0	0.300704
50_PRDM1	33_ZNF716	-0.12176	0.0419242	0.127827
50_PRDM1	34_ZNF479	0	-0.133237	-0.643607
50_PRDM1	35_ZNF791	-0.410621	-1.61575	-0.584046
50_PRDM1	36_ZNF563	0.177235	-0.803186	-0.791201
50_PRDM1	37_ZNF20
50_PRDM1	38_ZNF440	-2.04263	-1.53656
50_PRDM1	39_ZNF878	-1.99815	-0.192099	0.0717885
50_PRDM1	40_ZNF823	-1.74692	-0.579111	0.146944
50_PRDM1	41_ZNF441	0	-1.11245	-1.21572
50_PRDM1	42_ZNF763	-0.841917	-1.08911	0.279262
50_PRDM1	43_ZNF844
50_PRDM1	44_ZFP69	-2.05465	-2.8435	-0.613011
50_PRDM1	45_ZNF606	-0.88736	-0.306092	-1.00624
50_PRDM1	46_ZNF235	-0.141713	0.306617
50_PRDM1	47_ZNF613	-1.11532	-0.302244
50_PRDM1	48_ZNF627		-0.134844
50_PRDM1	49_ZNF649	0	-0.0354486	0.712349
50_PRDM1	50_PRDM1
50_PRDM1	51_ZNF644	-0.962016	0.0895395	-0.673864
50_PRDM1	52_WIZ	0	-0.00187998	-0.301268
50_PRDM1	53_CDYL
50_PRDM1	54_ATRX		-0.228357	0.936337
50_PRDM1	55_MPHOSPH8	0	-1.2971	-0.504365
50_PRDM1	56_DAXX	0	-0.202412	0.203231
50_PRDM1	57_MECP2_ATRX_binding	-0.753618	0	0.173348
50_PRDM1	58_PPHLN1	-0.723059	-0.224189
50_PRDM1	59_BCOR	-0.255501	0.0979111
50_PRDM1	60_BMI1	-1.07279	0	0.326759
50_PRDM1	61_E2F6	-0.419352	-0.475883	0.200922
50_PRDM1	62_PCGF1	0	0	0.172752
50_PRDM1	63_RYBP_YAF2_rybp	1.15009	1.00999
50_PRDM1	64_YAF2	0
50_PRDM1	65_YY1
50_PRDM1	66_KDM2B	0	0	0.289007
50_PRDM1	67_HNRPK
50_PRDM1	68_RUNX1	0	0	0.276455
50_PRDM1	69_CBX2	0	-0.0466933	-0.735426
50_PRDM1	70_CBX4
50_PRDM1	71_CBX6	0	0.381857	0.939074
50_PRDM1	72_CBX7	1.19549	0
50_PRDM1	73_CBX8	0	-0.101658	0
50_PRDM1	74_PHF1_CTD	-0.364655	0	-0.178519
50_PRDM1	75_PHF1_PHD	-0.330326	0	-0.125616
50_PRDM1	76_MTF2	-0.252132	-0.0292988	-0.264913
50_PRDM1	77_EPOP	0	0	-0.365678
50_PRDM1	78_LCOR (PALI1)	-1.0661	-0.531315	0
50_PRDM1	79_AEBP2	0	-0.127773	0
50_PRDM1	80_JARID2
50_PRDM1	81_CTCF_PRC2
50_PRDM1	82_PHF19	0.169034	0	0.746376
50_PRDM1	83_PHF19_fusion
50_PRDM1	84_ZFPM1		-0.571669
50_PRDM1	85_PRDM14	0	0	0.0263121
50_PRDM1	86_vSET(P. bursaria chlorella virus)	0	0	0.236431
50_PRDM1	87_RCOR1
50_PRDM1	88_REST_CoREST_complex	-0.922772	-0.473119	-0.0304987
50_PRDM1	89_KLF3
50_PRDM1	90_ZEB1		-0.029069
50_PRDM1	91_ZEB2	0	0	0.0602781
50_PRDM1	92_MBD3(mouse)
50_PRDM1	93_SALL1
50_PRDM1	94_NAB2	0	0	0.112516
50_PRDM1	95_MeCP2_Sin3_complex	-1.07823	0	0.191589
50_PRDM1	96_REST_Sin3_complex		0
50_PRDM1	97_SID4X	0	-0.216259	0
50_PRDM1	98_MeCP2_NCoR_complex	3.80651	0.342165	1.15251
50_PRDM1	99_NCOR1	0	0	0
50_PRDM1	100_MBD1_TRD	0	-0.110143
50_PRDM1	101_ZBTB18			0.713276
50_PRDM1	102_GCNF	0	0	0
50_PRDM1	103_NR2F6		0	-0.888327
50_PRDM1	104_NR1D1	-1.44124	1.3629	-0.921399
50_PRDM1	105_EZH2_DNMT_recruit
50_PRDM1	106_EHMT2_DNMT_recruit	0	-0.0781257	-0.15908
50_PRDM1	107_CBX5_full	-1.99718	0	0.525837
50_PRDM1	108_CBX1_full
50_PRDM1	109_CBX3_full
50_PRDM1	110_UHRF1	-0.205587	-0.262215	0.253604
50_PRDM1	111_MYC	-0.77628	0	0.165675
50_PRDM1	112_CTCF_chromatin_organization	0	0	0
50_PRDM1	113_L3MBTL3	0	-1.4166	-0.260948
50_PRDM1	114_PHC2			-0.348211
50_PRDM1	115_TRIM28		0	0.218462
50_PRDM1	116_CBX1_chromoshadow		-0.370162
50_PRDM1	117_CBX3_chromoshadow	1.32812	0	-0.836136
50_PRDM1	118_CBX5_chromoshadow	-1.10701	0.595358	-0.167088
50_PRDM1	119_DMAP1	-1.06279	0	-0.144284
50_PRDM1	120_UBN1_NHRD	-0.243596	-0.122682	0
50_PRDM1	121_UBN1_HRD	-0.180952	1.39665	0.774636
50_PRDM1	122_SETDB1
50_PRDM1	123_SUV39H1
50_PRDM1	124_dim-5(N.Crassa)		-2.76026
50_PRDM1	125_KYP(A.Thaliana)		0.708352
50_PRDM1	126_SUVR4(A.Thaliana)
50_PRDM1	127_EHMT2	-0.312985	-0.507093	0.479097
50_PRDM1	128_EHMT1		0	-1.05907
50_PRDM1	129_KDM2B	0	0	-0.289424
50_PRDM1	130_KDM5B	0	0	0.227194
50_PRDM1	131_SET8(T.Gondii)
50_PRDM1	132_RING1-XTEN20-PCGF1	-0.426423		-0.419905
50_PRDM1	133_RING1-XTEN20-PCGF2		-0.766019	0.306137
50_PRDM1	134_RING1-XTEN20-PCGF3	-1.14246	0	-0.00175752
50_PRDM1	135_EZH1
50_PRDM1	136_EZH2	-0.72404	-0.060434	-0.205427
50_PRDM1	137_HDAC1
50_PRDM1	138_DNMT1
50_PRDM1	139_DNMT3A1	0	-2.14932	-2.1385
50_PRDM1	140_DNMT3B1	0	0	0.146637
50_PRDM1	141_DNMT3B3	0	0	-0.426556
50_PRDM1	142_DNMT3L	0	0	-0.724166
50_PRDM1	143_DNMT3C(mouse)		0
50_PRDM1	144_sssIM(MQ1)
50_PRDM1	145_DRM2(Arabidopsis)
50_PRDM1	146_DRM3(Arabidopsis)
50_PRDM1	147_MET1(Arabidopsis)
50_PRDM1	148_CMT2(Arabidopsis)
50_PRDM1	149_CMT3(Arabidopsis)
50_PRDM1	150_NtDRM1(N. Tabacum)
50_PRDM1	151_DNMT3A1-DNMT3L(mouse,CRRISPRoff)
50_PRDM1	152_DNMT3B1-XTEN20-DNMT3B3
50_PRDM1	153_DNMT3A1-XTEN20-DNMT3B3
50_PRDM1	154_DNMT3B1-XTEN20-DNMT3L
50_PRDM1	155_DNMT3A1-XTEN20-DNMT3L
50_PRDM1	156_eGFP
51_ZNF644	1_CBX1_chromo	0	-0.0189236	0.142493
51_ZNF644	2_CBX3_chromo	0	-0.0797781	-0.310062
51_ZNF644	3_CBX4	-0.895399		-0.502291
51_ZNF644	4_CBX5_chromo	-0.835138	0.9833
51_ZNF644	5_CBX7	0	-0.0473252	0.732576
51_ZNF644	6_CBX2	0.160197	0.64945	0.0184243
51_ZNF644	7_CBX6		1.45571	-1.47144
51_ZNF644	8_RYBP_zf_RanBP	-0.820422	0	1.40939
51_ZNF644	9_AEBP2
51_ZNF644	10_ING1	0	1.11976	0.744691
51_ZNF644	11_PHF2
51_ZNF644	12_TRIM24	-1.198	-0.918377	-0.376569
51_ZNF644	13_KDM5A	0
51_ZNF644	14_KDM5B	-0.331144	-1.83447	-0.146601
51_ZNF644	15_DNMT3A_PWWP	0	0	-0.037148
51_ZNF644	16_NSD1_PWWP2	-2.43512	-0.0234829	-0.273578
51_ZNF644	17_NSD2_PWWP1	-0.548231	-0.374158	-0.0854714
51_ZNF644	18_CREBBP	-1.17802	-0.112543	-0.00758875
51_ZNF644	19_MeCP2_MBD	0.0745254	0	0
51_ZNF644	20_MBD1_MBD
51_ZNF644	21_MBD2	-0.0540665	0.0915489
51_ZNF644	22_MBD3	0	0	0.114279
51_ZNF644	23_Tet1	-0.655025	0.520865
51_ZNF644	24_Tet3
51_ZNF644	25_Zfp961(mouse)	-1.07066	-0.648085	-0.24055
51_ZNF644	26_Zfp809(mouse)	0	-0.610066	-1.13668
51_ZNF644	27_ZNF417	0.107818	0	0.0988202
51_ZNF644	28_ZNF587	0.213601	0	-0.153249
51_ZNF644	29_ZIM3	0	-2.05928	0.120489
51_ZNF644	30_ZNF10	0.615677	0.00417786	0
51_ZNF644	31_ZNF534	-0.137645	0.431164	0.844969
51_ZNF644	32_ZNF667	0	0	-0.258651
51_ZNF644	33_ZNF716	0.513407	0.000253361	-0.168541
51_ZNF644	34_ZNF479	1.63141	0.766634	0.168224
51_ZNF644	35_ZNF791	-2.15492	-1.26422	-0.0406384
51_ZNF644	36_ZNF563	0	1.16674
51_ZNF644	37_ZNF20		-1.60619	-0.0854491
51_ZNF644	38_ZNF440	-2.18865
51_ZNF644	39_ZNF878		1.02906
51_ZNF644	40_ZNF823
51_ZNF644	41_ZNF441	0	0.022505	0.229774
51_ZNF644	42_ZNF763	-3.1526	-0.0894817	-0.634938
51_ZNF644	43_ZNF844
51_ZNF644	44_ZFP69	-0.00279006
51_ZNF644	45_ZNF606	2.47011	-1.17878	-0.551923
51_ZNF644	46_ZNF235	-0.541099	0.119376	1.35503
51_ZNF644	47_ZNF613	1.22936	1.4974	1.07018
51_ZNF644	48_ZNF627		-1.77676	0.666096
51_ZNF644	49_ZNF649	-0.022149	-0.29755	0.758799
51_ZNF644	50_PRDM1	0	0	0.00517027
51_ZNF644	51_ZNF644
51_ZNF644	52_WIZ	0	0	1.28778
51_ZNF644	53_CDYL		-0.159593	-0.751384
51_ZNF644	54_ATRX		0	0.258782
51_ZNF644	55_MPHOSPH8	0	0.59973	0
51_ZNF644	56_DAXX	1.81898	0.340987
51_ZNF644	57_MECP2_ATRX_binding	-3.30042	-0.0662964	-0.898118
51_ZNF644	58_PPHLN1		0.549499
51_ZNF644	59_BCOR	-1.64611	-1.91537	-0.106258
51_ZNF644	60_BMI1	-0.616799	-0.353412	-0.178016
51_ZNF644	61_E2F6	0	-0.102524	0.012029
51_ZNF644	62_PCGF1	0	-0.0519486	-0.179642
51_ZNF644	63_RYBP_YAF2_rybp	0	2.71275
51_ZNF644	64_YAF2	-0.826817	0.690846
51_ZNF644	65_YY1
51_ZNF644	66_KDM2B	0	-0.0438845	-0.508431
51_ZNF644	67_HNRPK	-1.62048
51_ZNF644	68_RUNX1	0.160828	0	-0.269615
51_ZNF644	69_CBX2	-0.0957099	0	-0.310049
51_ZNF644	70_CBX4
51_ZNF644	71_CBX6	-2.04998	-1.20536	-0.326266
51_ZNF644	72_CBX7	-0.483539	0.695756
51_ZNF644	73_CBX8	-0.666343	0	-0.0748002
51_ZNF644	74_PHF1_CTD	0	-0.262512
51_ZNF644	75_PHF1_PHD	-0.229162	0	-0.204975
51_ZNF644	76_MTF2	0	-0.480143	-0.70921
51_ZNF644	77_EPOP	-2.33497	-0.387691	-0.0230852
51_ZNF644	78_LCOR (PALI1)	-0.199663	-0.660214	0.782234
51_ZNF644	79_AEBP2	0	0	-0.220433
51_ZNF644	80_JARID2
51_ZNF644	81_CTCF_PRC2
51_ZNF644	82_PHF19	0	-0.426631	-0.896108
51_ZNF644	83_PHF19_fusion
51_ZNF644	84_ZFPM1		-1.69536	-0.996881
51_ZNF644	85_PRDM14	0	0	-0.0310789
51_ZNF644	86_vSET(P. bursaria chlorella virus)	-0.523217	-0.215365	-0.192878
51_ZNF644	87_RCOR1	0	0
51_ZNF644	88_REST_CoREST_complex	-1.79624	-0.322112	-0.328227
51_ZNF644	89_KLF3
51_ZNF644	90_ZEB1
51_ZNF644	91_ZEB2	0	-0.0248553	-0.0518059
51_ZNF644	92_MBD3(mouse)		0	0.898903
51_ZNF644	93_SALL1	-2.83825	-0.895424	0
51_ZNF644	94_NAB2	0	-0.252146	0
51_ZNF644	95_MeCP2_Sin3_complex	0.158988	0	-0.125469
51_ZNF644	96_REST_Sin3_complex		0.19004	0.110457
51_ZNF644	97_SID4X	0	-1.24773	-0.591556
51_ZNF644	98_MeCP2_NCoR_complex	-0.66949	0.000973464
51_ZNF644	99_NCOR1	-0.28341	0	-0.242182
51_ZNF644	100_MBD1_TRD	0.874065	-1.10273
51_ZNF644	101_ZBTB18	-0.207901	-0.168588	1.17772
51_ZNF644	102_GCNF	-0.467524	-0.0013327	0.00330951
51_ZNF644	103_NR2F6		0.843989	-0.238394
51_ZNF644	104_NR1D1	-0.988157	-0.233736	-0.541322
51_ZNF644	105_EZH2_DNMT_recruit
51_ZNF644	106_EHMT2_DNMT_recruit	0	0	-0.204199
51_ZNF644	107_CBX5_full	-1.7069	-0.353419	-0.560171
51_ZNF644	108_CBX1_full	-0.813857	0.302438	0.464013
51_ZNF644	109_CBX3_full		-0.922309	1.20587
51_ZNF644	110_UHRF1	-0.429174	-0.102837	-0.3488
51_ZNF644	111_MYC	-0.550083	-0.263088	-0.0597308
51_ZNF644	112_CTCF_chromatin_organization	0	0	0.0174402
51_ZNF644	113_L3MBTL3	-1.7882	-0.601082	-0.0429895
51_ZNF644	114_PHC2		0.519229
51_ZNF644	115_TRIM28	-1.48602	-1.08352	0.693335
51_ZNF644	116_CBX1_chromoshadow	-0.293014	0
51_ZNF644	117_CBX3_chromoshadow	0	-0.456754	0
51_ZNF644	118_CBX5_chromoshadow	0.114623
51_ZNF644	119_DMAP1	-1.08081	-0.498184	0
51_ZNF644	120_UBN1_NHRD	-1.81388	-0.483626	-0.271924
51_ZNF644	121_UBN1_HRD	-0.38929	0.464926	-0.388338
51_ZNF644	122_SETDB1
51_ZNF644	123_SUV39H1
51_ZNF644	124_dim-5(N.Crassa)	-1.09877	0.282344
51_ZNF644	125_KYP(A.Thaliana)	0	0	0.26312
51_ZNF644	126_SUVR4(A.Thaliana)
51_ZNF644	127_EHMT2	-1.73216
51_ZNF644	128_EHMT1		-1.28552
51_ZNF644	129_KDM2B	0	0	-0.283799
51_ZNF644	130_KDM5B	0	0	-0.0189919
51_ZNF644	131_SET8(T.Gondii)
51_ZNF644	132_RING1-XTEN20-PCGF1		2.7106	1.86064
51_ZNF644	133_RING1-XTEN20-PCGF2	-0.860979	-0.438007	-0.429541
51_ZNF644	134_RING1-XTEN20-PCGF3	0	-0.239286	-0.176232
51_ZNF644	135_EZH1
51_ZNF644	136_EZH2	-1.59686	-0.32875	0.0280366
51_ZNF644	137_HDAC1
51_ZNF644	138_DNMT1
51_ZNF644	139_DNMT3A1	0	0.716855	-0.152177
51_ZNF644	140_DNMT3B1	0	0	-0.21568
51_ZNF644	141_DNMT3B3	0	0	0.139855
51_ZNF644	142_DNMT3L		0.232184	0.285825
51_ZNF644	143_DNMT3C(mouse)	0	0	-0.706296
51_ZNF644	144_sssIM(MQ1)
51_ZNF644	145_DRM2(Arabidopsis)
51_ZNF644	146_DRM3(Arabidopsis)		0
51_ZNF644	147_MET1(Arabidopsis)
51_ZNF644	148_CMT2(Arabidopsis)
51_ZNF644	149_CMT3(Arabidopsis)
51_ZNF644	150_NtDRM1(N. Tabacum)
51_ZNF644	151_DNMT3A1-DNMT3L(mouse,CRRISPRoff)
51_ZNF644	152_DNMT3B1-XTEN20-DNMT3B3
51_ZNF644	153_DNMT3A1-XTEN20-DNMT3B3
51_ZNF644	154_DNMT3B1-XTEN20-DNMT3L
51_ZNF644	155_DNMT3A1-XTEN20-DNMT3L
51_ZNF644	156_eGFP
52_WIZ	1_CBX1_chromo	-0.166488	0	0.0500616
52_WIZ	2_CBX3_chromo	-0.0660631	-0.137087	-0.00565508
52_WIZ	3_CBX4	0.37419	0.512513	0.986148
52_WIZ	4_CBX5_chromo	0	-0.841314	-0.738664
52_WIZ	5_CBX7	-0.943152	0.49625	0.706894
52_WIZ	6_CBX2	0	0.0383658	0.0377491
52_WIZ	7_CBX6	0.492916	0	-0.00559571
52_WIZ	8_RYBP_zf_RanBP	-1.33135	0.169061	-0.715049
52_WIZ	9_AEBP2
52_WIZ	10_ING1	0	0.52454	-0.120278
52_WIZ	11_PHF2	-1.18115	2.08914	0.451785
52_WIZ	12_TRIM24	-1.15028	-0.233074	0.311014
52_WIZ	13_KDM5A	0.973659	0.99744	0.200938
52_WIZ	14_KDM5B	0	0.247433	0.529167
52_WIZ	15_DNMT3A_PWWP	0	0	0.135629
52_WIZ	16_NSD1_PWWP2	-1.09846	-0.28432	-0.237238
52_WIZ	17_NSD2_PWWP1	-1.73719	-0.0299044	-0.159027
52_WIZ	18_CREBBP	-0.137115	0	-0.0479399
52_WIZ	19_MeCP2_MBD	0	0.0222924	0.165228
52_WIZ	20_MBD1_MBD		0.659085	-0.242759
52_WIZ	21_MBD2	-0.929865	-1.06232	1.26686
52_WIZ	22_MBD3	0	0	0.0145931
52_WIZ	23_Tet1		-0.839186	-0.37465
52_WIZ	24_Tet3		-0.279413	-0.614007
52_WIZ	25_Zfp961(mouse)	0	-0.160865	0.0610574
52_WIZ	26_Zfp809(mouse)	-0.715462	-1.23469	-0.178742
52_WIZ	27_ZNF417	0	0	-0.126382
52_WIZ	28_ZNF587	0	0	0
52_WIZ	29_ZIM3	0	0.918604	-2.2515
52_WIZ	30_ZNF10	1.19918	-0.267935	-0.307466
52_WIZ	31_ZNF534	0	0	-1.83084
52_WIZ	32_ZNF667	0	0	-0.0818148
52_WIZ	33_ZNF716	0	0.813601	-0.355868
52_WIZ	34_ZNF479	0.275944	1.44903	0.240378
52_WIZ	35_ZNF791	1.01982	0.528186	0.0959988
52_WIZ	36_ZNF563	0	0.389443	-0.0336968
52_WIZ	37_ZNF20	-3.61325	-1.27668	1.14781
52_WIZ	38_ZNF440	-3.28811	-0.158152	-0.19882
52_WIZ	39_ZNF878	0	-0.706847	-0.334645
52_WIZ	40_ZNF823	1.18772	0.37016	-0.685995
52_WIZ	41_ZNF441	0	0.0403527	-0.0403677
52_WIZ	42_ZNF763	0	-0.999049	0.19919
52_WIZ	43_ZNF844
52_WIZ	44_ZFP69	0	0	0.943318
52_WIZ	45_ZNF606	0.894995	0.158189
52_WIZ	46_ZNF235	-0.979972	1.45214	-0.401709
52_WIZ	47_ZNF613	0	0	0.347203
52_WIZ	48_ZNF627	-2.21044	-0.838893	0.812821
52_WIZ	49_ZNF649	0.335164	0.203607	-0.734952
52_WIZ	50_PRDM1	-0.601633	-0.0774069	0
52_WIZ	51_ZNF644	0	0.0622369	0.543602
52_WIZ	52_WIZ
52_WIZ	53_CDYL	-1.02058		-1.35327
52_WIZ	54_ATRX	-0.953867
52_WIZ	55_MPHOSPH8	0.0813354	0.0785236	0.0360606
52_WIZ	56_DAXX	0	0.861159	0
52_WIZ	57_MECP2_ATRX_binding	0	0	-0.151417
52_WIZ	58_PPHLN1	-1.55796	-0.690392	0
52_WIZ	59_BCOR	-0.210575	-1.16745	-0.196072
52_WIZ	60_BMI1	0	0.217618	0
52_WIZ	61_E2F6	0	0	-0.0435238
52_WIZ	62_PCGF1	0	0	-0.199038
52_WIZ	63_RYBP_YAF2_rybp	-1.68329	-2.19913	0.0728175
52_WIZ	64_YAF2	-0.739453	-2.01889	-0.671961
52_WIZ	65_YY1
52_WIZ	66_KDM2B	0	-0.104763	0.0643616
52_WIZ	67_HNRPK		-0.350154
52_WIZ	68_RUNX1	0	0	-0.0810079
52_WIZ	69_CBX2	-0.159238	-0.365492	0.0143422
52_WIZ	70_CBX4
52_WIZ	71_CBX6	-0.0365004	-0.191812	0.287736
52_WIZ	72_CBX7	-1.17542	-0.00489818	-0.537957
52_WIZ	73_CBX8	0	0	0.0822745
52_WIZ	74_PHF1_CTD	-2.11217	-0.192395	0.0685958
52_WIZ	75_PHF1_PHD	0	0	0.0281477
52_WIZ	76_MTF2	0	-0.681156	-0.022374
52_WIZ	77_EPOP	-0.298113	-0.35933	0.115601
52_WIZ	78_LCOR (PALI1)	0	-0.406032	-0.126286
52_WIZ	79_AEBP2	0	0	0
52_WIZ	80_JARID2	-1.48716	-1.55412
52_WIZ	81_CTCF_PRC2
52_WIZ	82_PHF19	-1.71598	-0.545948	-1.04644
52_WIZ	83_PHF19_fusion
52_WIZ	84_ZFPM1	-2.65366	0.0779859	0.0965106
52_WIZ	85_PRDM14	0	0	0.0286146
52_WIZ	86_vSET(P. bursaria chlorella virus)	-0.731508	-0.0383821	0
52_WIZ	87_RCOR1	0	0
52_WIZ	88_REST_CoREST_complex	-1.2981	0.0430853	0.100945
52_WIZ	89_KLF3		-0.010364
52_WIZ	90_ZEB1	-2.11054		-0.636563
52_WIZ	91_ZEB2	0	0	-0.106898
52_WIZ	92_MBD3(mouse)	0	-0.942884	0.986988
52_WIZ	93_SALL1		0.780269	0.334264
52_WIZ	94_NAB2	0	0	0.0184206
52_WIZ	95_MeCP2_Sin3_complex	-0.477868	0	0.0282969
52_WIZ	96_REST_Sin3_complex	-0.30865	-0.121127	0.221985
52_WIZ	97_SID4X	0	-1.20004	-0.751427
52_WIZ	98_MeCP2_NCoR_complex		0.0963888	0.23386
52_WIZ	99_NCOR1	0	0	0
52_WIZ	100_MBD1_TRD	0	-1.14381	0.509329
52_WIZ	101_ZBTB18	-1.93024	-0.715046	-0.812049
52_WIZ	102_GCNF	-1.97263	0	0.224879
52_WIZ	103_NR2F6	0	0	-0.69045
52_WIZ	104_NR1D1	0	0
52_WIZ	105_EZH2_DNMT_recruit
52_WIZ	106_EHMT2_DNMT_recruit	-0.93846	-0.260078	-0.0472157
52_WIZ	107_CBX5_full	-0.865437	0	-0.331027
52_WIZ	108_CBX1_full	-1.39772	0.186959	-0.138983
52_WIZ	109_CBX3_full
52_WIZ	110_UHRF1	-0.437787	0	0.120573
52_WIZ	111_MYC	-1.92061	-0.459604	0.119849
52_WIZ	112_CTCF_chromatin_organization	0	0	-0.0283998
52_WIZ	113_L3MBTL3	0	-0.714587	-0.240822
52_WIZ	114_PHC2	0.885973	0.147158	-0.346076
52_WIZ	115_TRIM28	0	0	0.895244
52_WIZ	116_CBX1_chromoshadow	-1.73901	-0.680973
52_WIZ	117_CBX3_chromoshadow	-0.181829	0.550852	-0.457586
52_WIZ	118_CBX5_chromoshadow	-1.42568	-0.421328
52_WIZ	119_DMAP1	-0.208671	-0.109469	0.0103349
52_WIZ	120_UBN1_NHRD	-0.915489	-0.424841	0
52_WIZ	121_UBN1_HRD	0	-0.973356	-0.295506
52_WIZ	122_SETDB1
52_WIZ	123_SUV39H1		-0.331134	0.561916
52_WIZ	124_dim-5(N.Crassa)	-1.38204	-0.382086
52_WIZ	125_KYP(A.Thaliana)	0	0	0.124327
52_WIZ	126_SUVR4(A.Thaliana)
52_WIZ	127_EHMT2	-0.303458	-0.032425	0.675362
52_WIZ	128_EHMT1	-1.00433	0.932334	-0.789331
52_WIZ	129_KDM2B	0	0	0.0922288
52_WIZ	130_KDM5B	0	0	0
52_WIZ	131_SET8(T.Gondii)
52_WIZ	132_RING1-XTEN20-PCGF1	0	0.0425649	-0.0939652
52_WIZ	133_RING1-XTEN20-PCGF2	0.766081	-1.72015	0.143129
52_WIZ	134_RING1-XTEN20-PCGF3	-0.803431	-0.198787	0.0319894
52_WIZ	135_EZH1	-1.74655	-1.49066
52_WIZ	136_EZH2	-0.387275	-0.224955	-0.269922
52_WIZ	137_HDAC1
52_WIZ	138_DNMT1
52_WIZ	139_DNMT3A1	0	-0.254471	0.234011
52_WIZ	140_DNMT3B1	-0.518114	-0.104797	0
52_WIZ	141_DNMT3B3	0	0	0
52_WIZ	142_DNMT3L	-1.06328	-0.0600061	-0.0714611
52_WIZ	143_DNMT3C(mouse)	0	-0.393227	-0.2846
52_WIZ	144_sssIM(MQ1)
52_WIZ	145_DRM2(Arabidopsis)
52_WIZ	146_DRM3(Arabidopsis)	0	-0.183077	0.345309
52_WIZ	147_MET1(Arabidopsis)
52_WIZ	148_CMT2(Arabidopsis)
52_WIZ	149_CMT3(Arabidopsis)
52_WIZ	150_NtDRM1(N. Tabacum)
52_WIZ	151_DNMT3A1-DNMT3L(mouse,CRRISPRoff)
52_WIZ	152_DNMT3B1-XTEN20-DNMT3B3
52_WIZ	153_DNMT3A1-XTEN20-DNMT3B3
52_WIZ	154_DNMT3B1-XTEN20-DNMT3L
52_WIZ	155_DNMT3A1-XTEN20-DNMT3L
52_WIZ	156_eGFP
53_CDYL	1_CBX1_chromo	0	-0.146657	-0.0839568
53_CDYL	2_CBX3_chromo	-0.438911	-0.0834022	-0.274591
53_CDYL	3_CBX4
53_CDYL	4_CBX5_chromo		-0.822073	-0.409587
53_CDYL	5_CBX7	-1.12331	-0.363945	-0.0572681
53_CDYL	6_CBX2	0	0	0
53_CDYL	7_CBX6	-1.55681	-0.712717	-0.849187
53_CDYL	8_RYBP_zf_RanBP
53_CDYL	9_AEBP2
53_CDYL	10_ING1		0
53_CDYL	11_PHF2			1.86594
53_CDYL	12_TRIM24	0	0	-0.0105456
53_CDYL	13_KDM5A		0.58176	-0.77059
53_CDYL	14_KDM5B		-0.26562	0.378451
53_CDYL	15_DNMT3A_PWWP	0	0	0.0584224
53_CDYL	16_NSD1_PWWP2	-0.0465469	0	0.0466048
53_CDYL	17_NSD2_PWWP1	0	0	0.0762131
53_CDYL	18_CREBBP	-0.376884	-0.0765331	-0.031231
53_CDYL	19_MeCP2_MBD	0	0	0.101313
53_CDYL	20_MBD1_MBD
53_CDYL	21_MBD2
53_CDYL	22_MBD3	0	0	-0.252964
53_CDYL	23_Tet1		0.541561	0.183915
53_CDYL	24_Tet3
53_CDYL	25_Zfp961(mouse)	0	0	0.00524042
53_CDYL	26_Zfp809(mouse)	-0.997014	-2.71166
53_CDYL	27_ZNF417	0	0	0.271235
53_CDYL	28_ZNF587	0	0	-0.179594
53_CDYL	29_ZIM3
53_CDYL	30_ZNF10	-0.605713	0.184465	0.24637
53_CDYL	31_ZNF534	-1.8638	-0.40823	-1.02924
53_CDYL	32_ZNF667	0	0	0
53_CDYL	33_ZNF716	-1.94398	-1.03958
53_CDYL	34_ZNF479	-0.74614	-1.60826
53_CDYL	35_ZNF791		0
53_CDYL	36_ZNF563		-0.987559	-0.0300407
53_CDYL	37_ZNF20
53_CDYL	38_ZNF440
53_CDYL	39_ZNF878
53_CDYL	40_ZNF823
53_CDYL	41_ZNF441
53_CDYL	42_ZNF763		-0.748741
53_CDYL	43_ZNF844
53_CDYL	44_ZFP69	-1.91262
53_CDYL	45_ZNF606			0.215247
53_CDYL	46_ZNF235
53_CDYL	47_ZNF613	0	-1.09308	-2.10126
53_CDYL	48_ZNF627
53_CDYL	49_ZNF649
53_CDYL	50_PRDM1	0	0	0
53_CDYL	51_ZNF644	-0.794015	0	-1.05208
53_CDYL	52_WIZ	0	-0.0640796	-0.620691
53_CDYL	53_CDYL
53_CDYL	54_ATRX
53_CDYL	55_MPHOSPH8		0	0
53_CDYL	56_DAXX		0.181688	1.21749
53_CDYL	57_MECP2_ATRX_binding		0	1.21363
53_CDYL	58_PPHLN1
53_CDYL	59_BCOR			-0.873659
53_CDYL	60_BMI1	0	0	-0.223186
53_CDYL	61_E2F6	0	0	0.0821214
53_CDYL	62_PCGF1	0	0.259478	0.43896
53_CDYL	63_RYBP_YAF2_rybp
53_CDYL	64_YAF2
53_CDYL	65_YY1
53_CDYL	66_KDM2B	0.577847	0	-0.413085
53_CDYL	67_HNRPK
53_CDYL	68_RUNX1	0	0	0
53_CDYL	69_CBX2	0	0.84213	0.540443
53_CDYL	70_CBX4
53_CDYL	71_CBX6		0
53_CDYL	72_CBX7		-1.10088	-0.125414
53_CDYL	73_CBX8	0	0	-0.0173535
53_CDYL	74_PHF1_CTD		-1.60872
53_CDYL	75_PHF1_PHD	-0.438888	-0.0950638	0.00265003
53_CDYL	76_MTF2
53_CDYL	77_EPOP	0	-0.118173	-0.106234
53_CDYL	78_LCOR (PALI1)	-0.518007	-0.329256	-0.680697
53_CDYL	79_AEBP2	0	0	0.267275
53_CDYL	80_JARID2
53_CDYL	81_CTCF_PRC2
53_CDYL	82_PHF19
53_CDYL	83_PHF19_fusion
53_CDYL	84_ZFPM1	-0.427354	-0.580768	0.461686
53_CDYL	85_PRDM14	0	0	0.142369
53_CDYL	86_vSET(P. bursaria chlorella virus)	-0.875327	0	-0.0610914
53_CDYL	87_RCOR1
53_CDYL	88_REST_CoREST_complex	-0.194133	-0.0734734	-0.20442
53_CDYL	89_KLF3
53_CDYL	90_ZEB1
53_CDYL	91_ZEB2	0.0306907	0	0.54672
53_CDYL	92_MBD3(mouse)
53_CDYL	93_SALL1
53_CDYL	94_NAB2	0	0	-0.168064
53_CDYL	95_MeCP2_Sin3_complex	0	0	0.188938
53_CDYL	96_REST_Sin3_complex
53_CDYL	97_SID4X	0	0	0.0934617
53_CDYL	98_MeCP2_NCoR_complex			-0.22444
53_CDYL	99_NCOR1	0	0	0.137319
53_CDYL	100_MBD1_TRD			-0.138464
53_CDYL	101_ZBTB18			0.333258
53_CDYL	102_GCNF	0	0	-0.171362
53_CDYL	103_NR2F6
53_CDYL	104_NR1D1
53_CDYL	105_EZH2_DNMT_recruit
53_CDYL	106_EHMT2_DNMT_recruit	-0.661459	-0.0564474	0.00138171
53_CDYL	107_CBX5_full		0
53_CDYL	108_CBX1_full
53_CDYL	109_CBX3_full
53_CDYL	110_UHRF1	-0.596489	0	-0.0412589
53_CDYL	111_MYC	0	-0.201824	0.105293
53_CDYL	112_CTCF_chromatin_organization	0	0	0.175923
53_CDYL	113_L3MBTL3		-0.485268	-0.446013
53_CDYL	114_PHC2			0.294816
53_CDYL	115_TRIM28			0.759045
53_CDYL	116_CBX1_chromoshadow	-0.585363	0
53_CDYL	117_CBX3_chromoshadow		-0.682538	0.529494
53_CDYL	118_CBX5_chromoshadow	-0.618349
53_CDYL	119_DMAP1	0	-0.276754	-0.187057
53_CDYL	120_UBN1_NHRD	0	0	0.0665489
53_CDYL	121_UBN1_HRD
53_CDYL	122_SETDB1
53_CDYL	123_SUV39H1
53_CDYL	124_dim-5(N.Crassa)
53_CDYL	125_KYP(A.Thaliana)		0.0408414	-0.440043
53_CDYL	126_SUVR4(A.Thaliana)
53_CDYL	127_EHMT2		-0.549392	-0.960883
53_CDYL	128_EHMT1	-1.29937	0
53_CDYL	129_KDM2B	0	0	0.243291
53_CDYL	130_KDM5B	0	0	0.0681285
53_CDYL	131_SET8(T.Gondii)
53_CDYL	132_RING1-XTEN20-PCGF1			0
53_CDYL	133_RING1-XTEN20-PCGF2		-0.0248554	0.513056
53_CDYL	134_RING1-XTEN20-PCGF3	0	0	-0.0185647
53_CDYL	135_EZH1
53_CDYL	136_EZH2	0	-0.449939	-0.120726
53_CDYL	137_HDAC1
53_CDYL	138_DNMT1
53_CDYL	139_DNMT3A1
53_CDYL	140_DNMT3B1	0	0	-0.120256
53_CDYL	141_DNMT3B3		0	-0.107799
53_CDYL	142_DNMT3L			0.726681
53_CDYL	143_DNMT3C(mouse)
53_CDYL	144_sssIM(MQ1)
53_CDYL	145_DRM2(Arabidopsis)
53_CDYL	146_DRM3(Arabidopsis)
53_CDYL	147_MET1(Arabidopsis)
53_CDYL	148_CMT2(Arabidopsis)
53_CDYL	149_CMT3(Arabidopsis)
53_CDYL	150_NtDRM1(N. Tabacum)
53_CDYL	151_DNMT3A1-DNMT3L(mouse,CRRISPRoff)
53_CDYL	152_DNMT3B1-XTEN20-DNMT3B3
53_CDYL	153_DNMT3A1-XTEN20-DNMT3B3
53_CDYL	154_DNMT3B1-XTEN20-DNMT3L
53_CDYL	155_DNMT3A1-XTEN20-DNMT3L
53_CDYL	156_eGFP
54_ATRX	1_CBX1_chromo	0	0	-0.0946881
54_ATRX	2_CBX3_chromo	-1.64648	0	0.132193
54_ATRX	3_CBX4		0	-0.498584
54_ATRX	4_CBX5_chromo		2.76454	0.0705837
54_ATRX	5_CBX7	-1.83486	-0.0418822	-0.135475
54_ATRX	6_CBX2	0.0508101	0	0.0265073
54_ATRX	7_CBX6	-1.78468	-0.640516	0.278112
54_ATRX	8_RYBP_zf_RanBP	-0.371408	-3.2768	-0.62696
54_ATRX	9_AEBP2
54_ATRX	10_ING1		0.211413	0.296081
54_ATRX	11_PHF2
54_ATRX	12_TRIM24		2.99454	-0.0902372
54_ATRX	13_KDM5A		-0.380567	0.540503
54_ATRX	14_KDM5B		-0.852765
54_ATRX	15_DNMT3A_PWWP	0.441643	0.0442976	-0.0543533
54_ATRX	16_NSD1_PWWP2	-0.0509589	0	0.0908405
54_ATRX	17_NSD2_PWWP1	-0.346548	-0.0777432	-0.178847
54_ATRX	18_CREBBP	0	-0.0816951	0.0158152
54_ATRX	19_MeCP2_MBD	0	0	-0.0457633
54_ATRX	20_MBD1_MBD	-0.302172	0	-0.0941794
54_ATRX	21_MBD2
54_ATRX	22_MBD3	-0.389169	0	0
54_ATRX	23_Tet1
54_ATRX	24_Tet3
54_ATRX	25_Zfp961(mouse)	-2.80588	-0.721674	-0.0372336
54_ATRX	26_Zfp809(mouse)	-1.02359	-0.806878
54_ATRX	27_ZNF417	0.576107	0	-0.101679
54_ATRX	28_ZNF587	0	0	0.053023
54_ATRX	29_ZIM3	-5.9627		0.826604
54_ATRX	30_ZNF10	-1.14902	0	0.169039
54_ATRX	31_ZNF534
54_ATRX	32_ZNF667	0	0	-0.122236
54_ATRX	33_ZNF716	-2.60657	-0.873694	1.24007
54_ATRX	34_ZNF479	0	0.922837	-1.39462
54_ATRX	35_ZNF791
54_ATRX	36_ZNF563	-5.63288	0.115308	-2.5138
54_ATRX	37_ZNF20
54_ATRX	38_ZNF440		-0.649561
54_ATRX	39_ZNF878		0	0.250681
54_ATRX	40_ZNF823		-3.68738
54_ATRX	41_ZNF441	0	-1.83584	-0.723829
54_ATRX	42_ZNF763		-2.00314	-2.4928
54_ATRX	43_ZNF844	-0.587343
54_ATRX	44_ZFP69			0.148227
54_ATRX	45_ZNF606	-0.301857
54_ATRX	46_ZNF235	-1.3686	-2.83567	0
54_ATRX	47_ZNF613	0	-2.66764	-1.82657
54_ATRX	48_ZNF627
54_ATRX	49_ZNF649	-2.42281	-2.44936	-0.0775229
54_ATRX	50_PRDM1	-0.478871	0	-0.0716158
54_ATRX	51_ZNF644	0	-0.111747	0.449986
54_ATRX	52_WIZ	-0.177463	0	-0.771358
54_ATRX	53_CDYL	-0.0772165	0.30551	0
54_ATRX	54_ATRX
54_ATRX	55_MPHOSPH8		-1.69036	0.249342
54_ATRX	56_DAXX		-0.225259	0.532044
54_ATRX	57_MECP2_ATRX_binding
54_ATRX	58_PPHLN1
54_ATRX	59_BCOR		0.761702	0.616641
54_ATRX	60_BMI1	0	-0.803122	0
54_ATRX	61_E2F6	0	0	0.0611107
54_ATRX	62_PCGF1	0	0	0.0877099
54_ATRX	63_RYBP_YAF2_rybp
54_ATRX	64_YAF2		1.51756
54_ATRX	65_YY1
54_ATRX	66_KDM2B	0	0	-0.349192
54_ATRX	67_HNRPK
54_ATRX	68_RUNX1	0.610443	0	-0.416495
54_ATRX	69_CBX2		0	0.117522
54_ATRX	70_CBX4
54_ATRX	71_CBX6	0	0.751242	0.666939
54_ATRX	72_CBX7	0.590224	-0.43977	-0.728795
54_ATRX	73_CBX8	0	0.0394006	0.0239909
54_ATRX	74_PHF1_CTD	0	-0.869348	0.237909
54_ATRX	75_PHF1_PHD	0	0	0.0122516
54_ATRX	76_MTF2	-0.372681	-1.07136	0
54_ATRX	77_EPOP	0	-0.090266	0
54_ATRX	78_LCOR (PALI1)	-0.38771	-0.106915	0.024263
54_ATRX	79_AEBP2	0.51054	0	-0.00901141
54_ATRX	80_JARID2
54_ATRX	81_CTCF_PRC2
54_ATRX	82_PHF19	-0.0818131	0	-0.584643
54_ATRX	83_PHF19_fusion
54_ATRX	84_ZFPM1	-0.790676
54_ATRX	85_PRDM14	0	0	-0.0304722
54_ATRX	86_vSET(P. bursaria chlorella virus)	0	-0.187566	0.141564
54_ATRX	87_RCOR1		0
54_ATRX	88_REST_CoREST_complex	-0.597861	-0.0588194	-0.0555601
54_ATRX	89_KLF3
54_ATRX	90_ZEB1		0.243753	0.555266
54_ATRX	91_ZEB2	0	0	-0.00862154
54_ATRX	92_MBD3(mouse)
54_ATRX	93_SALL1		-2.20833
54_ATRX	94_NAB2	0	0.0784441	0.105359
54_ATRX	95_MeCP2_Sin3_complex	-0.160699	0	-0.339692
54_ATRX	96_REST_Sin3_complex		2.1185	0.198599
54_ATRX	97_SID4X	0.905688	0	0.514514
54_ATRX	98_MeCP2_NCoR_complex		1.0507	1.21746
54_ATRX	99_NCOR1	0	0.0246717	0.134145
54_ATRX	100_MBD1_TRD		0	1.49564
54_ATRX	101_ZBTB18		0	0.161614
54_ATRX	102_GCNF	0	-0.109144	-0.143985
54_ATRX	103_NR2F6		-0.213894
54_ATRX	104_NR1D1		-0.104239
54_ATRX	105_EZH2_DNMT_recruit
54_ATRX	106_EHMT2_DNMT_recruit	-0.488554	0.169454	0.0360826
54_ATRX	107_CBX5_full		0	0.454252
54_ATRX	108_CBX1_full	-0.564445	0	-0.609748
54_ATRX	109_CBX3_full		0.597624
54_ATRX	110_UHRF1	0	0	0.0060392
54_ATRX	111_MYC	-0.372452	0.0890665	-1.36742
54_ATRX	112_CTCF_chromatin_organization	0	0	-0.130034
54_ATRX	113_L3MBTL3	-2.51955	-0.688763	0.112634
54_ATRX	114_PHC2	0	-0.0697894	-0.335157
54_ATRX	115_TRIM28
54_ATRX	116_CBX1_chromoshadow
54_ATRX	117_CBX3_chromoshadow		-0.39826	1.8271
54_ATRX	118_CBX5_chromoshadow
54_ATRX	119_DMAP1	-0.473613	0	0.274621
54_ATRX	120_UBN1_NHRD	-1.14785	1.16665	0.526359
54_ATRX	121_UBN1_HRD
54_ATRX	122_SETDB1
54_ATRX	123_SUV39H1
54_ATRX	124_dim-5(N.Crassa)		-0.371874
54_ATRX	125_KYP(A.Thaliana)	0	0	-0.224471
54_ATRX	126_SUVR4(A.Thaliana)
54_ATRX	127_EHMT2	-0.811873	0	-0.162249
54_ATRX	128_EHMT1		0.00989633	0.182676
54_ATRX	129_KDM2B	0.501249	0.0646716	0.111804
54_ATRX	130_KDM5B	0.188205	0	0.0428795
54_ATRX	131_SET8(T.Gondii)
54_ATRX	132_RING1-XTEN20-PCGF1		-1.46103	-1.13538
54_ATRX	133_RING1-XTEN20-PCGF2
54_ATRX	134_RING1-XTEN20-PCGF3	0	0	0
54_ATRX	135_EZH1
54_ATRX	136_EZH2	-0.372593	-0.201298	0
54_ATRX	137_HDAC1
54_ATRX	138_DNMT1
54_ATRX	139_DNMT3A1		0.159233
54_ATRX	140_DNMT3B1	0	0	0.01491
54_ATRX	141_DNMT3B3	0	0	-0.241948
54_ATRX	142_DNMT3L	-0.775203	0.851158	-0.733218
54_ATRX	143_DNMT3C(mouse)	0	0	0.408318
54_ATRX	144_sssIM(MQ1)
54_ATRX	145_DRM2(Arabidopsis)
54_ATRX	146_DRM3(Arabidopsis)
54_ATRX	147_MET1(Arabidopsis)
54_ATRX	148_CMT2(Arabidopsis)
54_ATRX	149_CMT3(Arabidopsis)
54_ATRX	150_NtDRM1(N. Tabacum)
54_ATRX	151_DNMT3A1-DNMT3L(mouse,CRRISPRoff)
54_ATRX	152_DNMT3B1-XTEN20-DNMT3B3
54_ATRX	153_DNMT3A1-XTEN20-DNMT3B3
54_ATRX	154_DNMT3B1-XTEN20-DNMT3L
54_ATRX	155_DNMT3A1-XTEN20-DNMT3L
54_ATRX	156_eGFP
55_MPHOSPH8	1_CBX1_chromo	-0.895778	0	0.102214
55_MPHOSPH8	2_CBX3_chromo	-0.790959	-0.199024	-0.204541
55_MPHOSPH8	3_CBX4	-0.358303	-0.25362	-0.0201006
55_MPHOSPH8	4_CBX5_chromo	0	-1.57978	-0.0113093
55_MPHOSPH8	5_CBX7	-1.50435	-0.541355	-0.128865
55_MPHOSPH8	6_CBX2	0.0376772	0	0.0284671
55_MPHOSPH8	7_CBX6	0	-0.157654	-0.27387
55_MPHOSPH8	8_RYBP_zf_RanBP	-2.48868	-0.120472	-0.0917266
55_MPHOSPH8	9_AEBP2	-1.32341	-1.18345	0.0552612
55_MPHOSPH8	10_ING1	-3.50279	-0.25964	-0.0556666
55_MPHOSPH8	11_PHF2	-3.27498	-1.13313	-0.178028
55_MPHOSPH8	12_TRIM24	-0.219079	-0.306856	0.0639936
55_MPHOSPH8	13_KDM5A	-0.938586	-0.2672	0
55_MPHOSPH8	14_KDM5B	-1.6412	-0.284254	-0.147845
55_MPHOSPH8	15_DNMT3A_PWWP	0	0	-0.0986675
55_MPHOSPH8	16_NSD1_PWWP2	-0.263479	0.0387956	0
55_MPHOSPH8	17_NSD2_PWWP1	-0.0915414	-0.273101	-0.089141
55_MPHOSPH8	18_CREBBP	-0.113269	0	-0.1272
55_MPHOSPH8	19_MeCP2_MBD	0	0	-0.0398169
55_MPHOSPH8	20_MBD1_MBD	0	0.321644	-0.518853
55_MPHOSPH8	21_MBD2	-0.258725	0	-0.329792
55_MPHOSPH8	22_MBD3	0	0	0.280303
55_MPHOSPH8	23_Tet1	-1.24755	-0.296703	-0.11406
55_MPHOSPH8	24_Tet3	-3.32195	-0.194622	-0.823065
55_MPHOSPH8	25_Zfp961(mouse)	0.188187	0.0372587	0.0397246
55_MPHOSPH8	26_Zfp809(mouse)	0.502605	0.0799488	0.0310477
55_MPHOSPH8	27_ZNF417	0	0	-0.170128
55_MPHOSPH8	28_ZNF587	0	0	-0.17179
55_MPHOSPH8	29_ZIM3	0	-1.05641	-0.417621
55_MPHOSPH8	30_ZNF10	0	0	-0.0225185
55_MPHOSPH8	31_ZNF534	0	-0.163885	0.3526
55_MPHOSPH8	32_ZNF667	0	0	-0.204153
55_MPHOSPH8	33_ZNF716	0.101298	0	0.261316
55_MPHOSPH8	34_ZNF479	0	-0.276878	-0.914228
55_MPHOSPH8	35_ZNF791	-0.668919	-0.51971	-0.00158102
55_MPHOSPH8	36_ZNF563	0.0710213	0	-0.299355
55_MPHOSPH8	37_ZNF20	-0.189815	-1.33611	1.06262
55_MPHOSPH8	38_ZNF440	0.712964	0.208492	-0.437472
55_MPHOSPH8	39_ZNF878	2.37206	2.30094	-0.315848
55_MPHOSPH8	40_ZNF823	-0.911341	-0.320323	0
55_MPHOSPH8	41_ZNF441	1.76657	0.796464	0.395534
55_MPHOSPH8	42_ZNF763	0	-0.659307	-0.431749
55_MPHOSPH8	43_ZNF844	1.30869	-0.725386	-0.225731
55_MPHOSPH8	44_ZFP69	0	0.751735	-1.26017
55_MPHOSPH8	45_ZNF606	0	-0.0693832	0.20398
55_MPHOSPH8	46_ZNF235	0	-0.816352	0.0892439
55_MPHOSPH8	47_ZNF613	0	0.291535	-0.322263
55_MPHOSPH8	48_ZNF627	-0.296237	0	0.678273
55_MPHOSPH8	49_ZNF649	0	-0.398375	-0.177877
55_MPHOSPH8	50_PRDM1	-0.193146	0	0
55_MPHOSPH8	51_ZNF644	-0.281639	-0.161188	-0.064777
55_MPHOSPH8	52_WIZ	-0.306684	-0.355787	0.0292466
55_MPHOSPH8	53_CDYL		0.542696	0.542146
55_MPHOSPH8	54_ATRX	-0.878456	-0.0497813	-0.587776
55_MPHOSPH8	55_MPHOSPH8
55_MPHOSPH8	56_DAXX	-1.9105	-0.193746	-0.852279
55_MPHOSPH8	57_MECP2_ATRX_binding	0	-0.335121	-0.0157537
55_MPHOSPH8	58_PPHLN1	0	-0.287852	-0.0805194
55_MPHOSPH8	59_BCOR	-1.62488	0	0.0830415
55_MPHOSPH8	60_BMI1	-1.27039	-0.901348	-0.364693
55_MPHOSPH8	61_E2F6	0	-0.0268679	-0.208758
55_MPHOSPH8	62_PCGF1	0	0	-0.195602
55_MPHOSPH8	63_RYBP_YAF2_rybp	-3.77095	-0.0114092	-0.335667
55_MPHOSPH8	64_YAF2	-1.09655	0.123866	-1.27961
55_MPHOSPH8	65_YY1		-0.353844
55_MPHOSPH8	66_KDM2B	0	0	0.221555
55_MPHOSPH8	67_HNRPK		1.57347	1.86948
55_MPHOSPH8	68_RUNX1	0.219764	0	-0.0348658
55_MPHOSPH8	69_CBX2	-1.33407	-0.148909	0.214948
55_MPHOSPH8	70_CBX4
55_MPHOSPH8	71_CBX6	-1.05915	-0.423297	-0.447211
55_MPHOSPH8	72_CBX7	-1.95884	0.151641	-0.102475
55_MPHOSPH8	73_CBX8	-0.132866	0	0.0628108
55_MPHOSPH8	74_PHF1_CTD	-0.984682	1.16555	0.756229
55_MPHOSPH8	75_PHF1_PHD	-0.407301	-0.239956	-0.0801979
55_MPHOSPH8	76_MTF2	-2.87346	-0.430589	-0.0417025
55_MPHOSPH8	77_EPOP	-0.685191	-0.610585	-0.37827
55_MPHOSPH8	78_LCOR (PALI1)	-0.743551	-0.857399	-0.215934
55_MPHOSPH8	79_AEBP2	0	0	-0.200911
55_MPHOSPH8	80_JARID2		-0.785737	0.615273
55_MPHOSPH8	81_CTCF_PRC2
55_MPHOSPH8	82_PHF19	-1.69977	-0.705507	-0.279159
55_MPHOSPH8	83_PHF19_fusion
55_MPHOSPH8	84_ZFPM1		-1.29457	-0.400902
55_MPHOSPH8	85_PRDM14	0	0	-0.00610475
55_MPHOSPH8	86_vSET(P. bursaria chlorella virus)	-0.555773	0	-0.10778
55_MPHOSPH8	87_RCOR1	0	0	1.46767
55_MPHOSPH8	88_REST_CoREST_complex	-1.05796	0	-0.180358
55_MPHOSPH8	89_KLF3		-0.582127
55_MPHOSPH8	90_ZEB1	-1.07898	-0.373422	0.542109
55_MPHOSPH8	91_ZEB2	0	0	-0.0920875
55_MPHOSPH8	92_MBD3(mouse)	-1.78787	-0.45979	-0.21327
55_MPHOSPH8	93_SALL1	-1.81072	-0.0507293	0.971656
55_MPHOSPH8	94_NAB2	0	0	0.0107015
55_MPHOSPH8	95_MeCP2_Sin3_complex	0	0	-0.0445269
55_MPHOSPH8	96_REST_Sin3_complex		0.0413847	0.556906
55_MPHOSPH8	97_SID4X	0.806471	0.241238	-0.427128
55_MPHOSPH8	98_MeCP2_NCoR_complex	-1.89231	0.959288	-0.919942
55_MPHOSPH8	99_NCOR1	0	0	-0.0391317
55_MPHOSPH8	100_MBD1_TRD		-0.33854	0.716456
55_MPHOSPH8	101_ZBTB18	-3.26973	0	-0.292984
55_MPHOSPH8	102_GCNF	0	-0.0183645	-0.268946
55_MPHOSPH8	103_NR2F6	0	0	0.344395
55_MPHOSPH8	104_NR1D1	-0.586419	-0.535857	0.386657
55_MPHOSPH8	105_EZH2_DNMT_recruit		-2.23262
55_MPHOSPH8	106_EHMT2_DNMT_recruit	0	0	0.049359
55_MPHOSPH8	107_CBX5_full	-1.56483	0.430615	-0.116044
55_MPHOSPH8	108_CBX1_full	-1.25873	-0.0186692	0.312573
55_MPHOSPH8	109_CBX3_full		0	-0.0779711
55_MPHOSPH8	110_UHRF1	0	0	0.034754
55_MPHOSPH8	111_MYC	-0.226849	-0.36209	-0.110795
55_MPHOSPH8	112_CTCF_chromatin_organization	0.189247	0	-0.0179697
55_MPHOSPH8	113_L3MBTL3	-0.301967	-0.897168	-0.0424407
55_MPHOSPH8	114_PHC2	0	-0.321315	-0.583756
55_MPHOSPH8	115_TRIM28	-0.306782	-1.37646	0.025095
55_MPHOSPH8	116_CBX1_chromoshadow		-0.196477	1.59301
55_MPHOSPH8	117_CBX3_chromoshadow	-0.334379	0.00023268	0.621852
55_MPHOSPH8	118_CBX5_chromoshadow		0	-0.68758
55_MPHOSPH8	119_DMAP1	-0.173462	-0.116505	-0.156502
55_MPHOSPH8	120_UBN1_NHRD	0	-0.0567728	0
55_MPHOSPH8	121_UBN1_HRD	-0.159519	-0.280853	0.0988715
55_MPHOSPH8	122_SETDB1
55_MPHOSPH8	123_SUV39H1	-1.32409	-0.0791533	0.812627
55_MPHOSPH8	124_dim-5(N.Crassa)	-1.33522	-0.299653	0.0465624
55_MPHOSPH8	125_KYP(A.Thaliana)	0	0	-0.54782
55_MPHOSPH8	126_SUVR4(A.Thaliana)
55_MPHOSPH8	127_EHMT2	-0.908551	0	0.432125
55_MPHOSPH8	128_EHMT1	-2.13558	-0.536474	0.0864868
55_MPHOSPH8	129_KDM2B	0	0	0
55_MPHOSPH8	130_KDM5B	0.146163	0	-0.14329
55_MPHOSPH8	131_SET8(T.Gondii)		2.34224
55_MPHOSPH8	132_RING1-XTEN20-PCGF1	0	0.225939	0.83044
55_MPHOSPH8	133_RING1-XTEN20-PCGF2	-0.563191	0.0308006	-0.366352
55_MPHOSPH8	134_RING1-XTEN20-PCGF3	-0.592054	-0.155645	-0.347493
55_MPHOSPH8	135_EZH1	-0.259905	-0.6737	-0.0382696
55_MPHOSPH8	136_EZH2	-0.890925	-0.367763	0.0478385
55_MPHOSPH8	137_HDAC1
55_MPHOSPH8	138_DNMT1
55_MPHOSPH8	139_DNMT3A1	-0.690878	0	0.707532
55_MPHOSPH8	140_DNMT3B1	0	0	0
55_MPHOSPH8	141_DNMT3B3	0	0	-0.0949196
55_MPHOSPH8	142_DNMT3L	0	0	-0.349212
55_MPHOSPH8	143_DNMT3C(mouse)	0	0	0.0359437
55_MPHOSPH8	144_sssIM(MQ1)
55_MPHOSPH8	145_DRM2(Arabidopsis)
55_MPHOSPH8	146_DRM3(Arabidopsis)	0	0
55_MPHOSPH8	147_MET1(Arabidopsis)
55_MPHOSPH8	148_CMT2(Arabidopsis)
55_MPHOSPH8	149_CMT3(Arabidopsis)
55_MPHOSPH8	150_NtDRM1(N. Tabacum)
55_MPHOSPH8	151_DNMT3A1-DNMT3L(mouse,CRRISPRoff)
55_MPHOSPH8	152_DNMT3B1-XTEN20-DNMT3B3
55_MPHOSPH8	153_DNMT3A1-XTEN20-DNMT3B3
55_MPHOSPH8	154_DNMT3B1-XTEN20-DNMT3L
55_MPHOSPH8	155_DNMT3A1-XTEN20-DNMT3L
55_MPHOSPH8	156_eGFP
56_DAXX	1_CBX1_chromo	0	-0.095944	-0.29248
56_DAXX	2_CBX3_chromo	-0.125084	-0.026475	0.114377
56_DAXX	3_CBX4		1.21642
56_DAXX	4_CBX5_chromo		-2.1738	1.01904
56_DAXX	5_CBX7		-1.14388	-0.352322
56_DAXX	6_CBX2	0	0	0.0385958
56_DAXX	7_CBX6		-1.2826
56_DAXX	8_RYBP_zf_RanBP		-0.792308
56_DAXX	9_AEBP2
56_DAXX	10_ING1	1.63183	0	0.39956
56_DAXX	11_PHF2		0.00913953
56_DAXX	12_TRIM24	0	1.03658	-0.387934
56_DAXX	13_KDM5A	-2.2466		-0.0447242
56_DAXX	14_KDM5B	-2.30729	1.24162	-1.82763
56_DAXX	15_DNMT3A_PWWP	0	0	-0.0397361
56_DAXX	16_NSD1_PWWP2	-0.342708	-0.196057	-0.458203
56_DAXX	17_NSD2_PWWP1	-2.41992	0	0.146954
56_DAXX	18_CREBBP	-0.55858	-0.145606	-0.0477345
56_DAXX	19_MeCP2_MBD	-0.691859	0	-0.13252
56_DAXX	20_MBD1_MBD		1.33007	0.715546
56_DAXX	21_MBD2		-0.387089	1.04399
56_DAXX	22_MBD3	0	0	0.0286347
56_DAXX	23_Tet1	0.424923	-2.48584
56_DAXX	24_Tet3		1.05383	0.661932
56_DAXX	25_Zfp961(mouse)	-2.3421	-0.77752	-0.225719
56_DAXX	26_Zfp809(mouse)	2.09912	0	-0.367186
56_DAXX	27_ZNF417	0	0	-0.208726
56_DAXX	28_ZNF587	0	0	0.10753
56_DAXX	29_ZIM3
56_DAXX	30_ZNF10	0	-0.0912942	0.198009
56_DAXX	31_ZNF534	2.01241	1.16419	0.740283
56_DAXX	32_ZNF667	-0.289898	-0.145044	-0.0839923
56_DAXX	33_ZNF716	-1.4146	1.62116	1.0403
56_DAXX	34_ZNF479	0	0.121953	-0.882156
56_DAXX	35_ZNF791		1.23645	-0.0294582
56_DAXX	36_ZNF563	2.55585	2.48897	-0.143134
56_DAXX	37_ZNF20		-0.0456411
56_DAXX	38_ZNF440	-1.67466	0.861849	0.203602
56_DAXX	39_ZNF878	1.15274	1.62474
56_DAXX	40_ZNF823
56_DAXX	41_ZNF441	0	1.12003	2.23484
56_DAXX	42_ZNF763	-3.64262	-0.0666208	-0.331262
56_DAXX	43_ZNF844	-0.779249	-5.20434	-1.7217
56_DAXX	44_ZFP69	2.00449		-0.313022
56_DAXX	45_ZNF606	0	-0.82142	-0.682743
56_DAXX	46_ZNF235	0	-0.535468	2.12874
56_DAXX	47_ZNF613	0	-0.082588	-0.390349
56_DAXX	48_ZNF627	-2.6816	-1.17943	-0.174429
56_DAXX	49_ZNF649	-1.3153	-0.475676	-0.724797
56_DAXX	50_PRDM1	0	0	0
56_DAXX	51_ZNF644	0.101513	0	0.61278
56_DAXX	52_WIZ	-2.61811	0.12556	0
56_DAXX	53_CDYL
56_DAXX	54_ATRX	-0.916373		0.439463
56_DAXX	55_MPHOSPH8	-0.641791	-2.74362	0
56_DAXX	56_DAXX
56_DAXX	57_MECP2_ATRX_binding	-0.169939	0
56_DAXX	58_PPHLN1		-0.816964	0.128846
56_DAXX	59_BCOR		0	0.625229
56_DAXX	60_BMI1	-2.2755	0	1.2625
56_DAXX	61_E2F6	0	-0.226837	-0.287926
56_DAXX	62_PCGF1	0	0	0.0318813
56_DAXX	63_RYBP_YAF2_rybp	-0.665402	0	0.1403
56_DAXX	64_YAF2
56_DAXX	65_YY1
56_DAXX	66_KDM2B	-2.42541	0	0.099035
56_DAXX	67_HNRPK
56_DAXX	68_RUNX1	0	0	-0.107285
56_DAXX	69_CBX2	-2.17598	-0.0331525	0.126843
56_DAXX	70_CBX4
56_DAXX	71_CBX6	0		-0.855599
56_DAXX	72_CBX7		0.428113	0.608948
56_DAXX	73_CBX8	-1.44102	0	-0.111648
56_DAXX	74_PHF1_CTD	0.0480889	-0.164707
56_DAXX	75_PHF1_PHD	0	0	0.339994
56_DAXX	76_MTF2	-2.11133	-0.069387	0.0611202
56_DAXX	77_EPOP	0	-0.0651432	0.0180673
56_DAXX	78_LCOR (PALI1)	-1.0097	-0.709299	-0.198336
56_DAXX	79_AEBP2	0	0	-0.0632891
56_DAXX	80_JARID2
56_DAXX	81_CTCF_PRC2
56_DAXX	82_PHF19		0.108118	-0.522604
56_DAXX	83_PHF19_fusion
56_DAXX	84_ZFPM1	-2.11599	-0.0609539	-0.630755
56_DAXX	85_PRDM14	-0.495787	0	0
56_DAXX	86_vSET(P. bursaria chlorella virus)	-0.603231	0	0
56_DAXX	87_RCOR1		-1.19251
56_DAXX	88_REST_CoREST_complex	-0.954263	-0.326347	-0.299615
56_DAXX	89_KLF3
56_DAXX	90_ZEB1		-0.67469	-0.0978461
56_DAXX	91_ZEB2	0	0	0.021408
56_DAXX	92_MBD3(mouse)		-2.07675
56_DAXX	93_SALL1
56_DAXX	94_NAB2	0	0	0
56_DAXX	95_MeCP2_Sin3_complex	0	0	-0.184063
56_DAXX	96_REST_Sin3_complex		-0.179926	-0.358396
56_DAXX	97_SID4X	0.359767	-0.122995	0.7512
56_DAXX	98_MeCP2_NCoR_complex		-0.529539	-1.01191
56_DAXX	99_NCOR1	0	0	0.067291
56_DAXX	100_MBD1_TRD
56_DAXX	101_ZBTB18		0	0.0113481
56_DAXX	102_GCNF	-2.54204	0	0.201803
56_DAXX	103_NR2F6	-1.26385	0.0629812	-0.293742
56_DAXX	104_NR1D1		0
56_DAXX	105_EZH2_DNMT_recruit
56_DAXX	106_EHMT2_DNMT_recruit	-0.938983	-0.0350085	-0.325465
56_DAXX	107_CBX5_full		0.48288	-0.0909631
56_DAXX	108_CBX1_full			0.20846
56_DAXX	109_CBX3_full
56_DAXX	110_UHRF1	-1.69246	0	0.112619
56_DAXX	111_MYC	-1.61535	-0.856682	-0.7387
56_DAXX	112_CTCF_chromatin_organization	0	0	0.0336065
56_DAXX	113_L3MBTL3	-0.59836	-1.10924	-0.166258
56_DAXX	114_PHC2	0.940333	-0.75393	-1.7892
56_DAXX	115_TRIM28	-2.09037	-0.77767	0
56_DAXX	116_CBX1_chromoshadow		0	0.0396545
56_DAXX	117_CBX3_chromoshadow		-0.17258	-0.600868
56_DAXX	118_CBX5_chromoshadow	2.22094	0	0
56_DAXX	119_DMAP1	-1.26604	-0.286622	-0.42463
56_DAXX	120_UBN1_NHRD	-1.61137	0	0.0843046
56_DAXX	121_UBN1_HRD	0.240811
56_DAXX	122_SETDB1
56_DAXX	123_SUV39H1
56_DAXX	124_dim-5(N.Crassa)		-0.128731
56_DAXX	125_KYP(A.Thaliana)	0	0	-1.07423
56_DAXX	126_SUVR4(A.Thaliana)
56_DAXX	127_EHMT2	-0.751317	0	-0.0610109
56_DAXX	128_EHMT1	-0.15326	-0.619615	0.3695
56_DAXX	129_KDM2B	-0.612078	0	-0.0600397
56_DAXX	130_KDM5B	0	0	-0.156107
56_DAXX	131_SET8(T.Gondii)
56_DAXX	132_RING1-XTEN20-PCGF1		0.379349	1.55195
56_DAXX	133_RING1-XTEN20-PCGF2	-1.70464	0.00133255	-1.30197
56_DAXX	134_RING1-XTEN20-PCGF3	-0.50042	0	0
56_DAXX	135_EZH1
56_DAXX	136_EZH2	-1.51064	-0.158304	-0.220734
56_DAXX	137_HDAC1
56_DAXX	138_DNMT1
56_DAXX	139_DNMT3A1	0	-0.0594228	-1.04598
56_DAXX	140_DNMT3B1	0	0	-0.282261
56_DAXX	141_DNMT3B3	0	0	-0.12216
56_DAXX	142_DNMT3L	-1.2452	0.435031	0.335916
56_DAXX	143_DNMT3C(mouse)		0	0.432683
56_DAXX	144_sssIM(MQ1)
56_DAXX	145_DRM2(Arabidopsis)
56_DAXX	146_DRM3(Arabidopsis)		-0.0887197
56_DAXX	147_MET1(Arabidopsis)
56_DAXX	148_CMT2(Arabidopsis)
56_DAXX	149_CMT3(Arabidopsis)
56_DAXX	150_NtDRM1(N. Tabacum)
56_DAXX	151_DNMT3A1-DNMT3L(mouse,CRRISPRoff)
56_DAXX	152_DNMT3B1-XTEN20-DNMT3B3
56_DAXX	153_DNMT3A1-XTEN20-DNMT3B3
56_DAXX	154_DNMT3B1-XTEN20-DNMT3L
56_DAXX	155_DNMT3A1-XTEN20-DNMT3L
56_DAXX	156_eGFP
57_MECP2_ATRX_binding	1_CBX1_chromo	0	-0.0602129	0.101731
57_MECP2_ATRX_binding	2_CBX3_chromo	-0.127782	-0.219773	-0.151341
57_MECP2_ATRX_binding	3_CBX4	-2.0291	-0.977343	-0.908405
57_MECP2_ATRX_binding	4_CBX5_chromo	0	0.0150505	-0.251244
57_MECP2_ATRX_binding	5_CBX7	-2.39882	-0.613527	0.330145
57_MECP2_ATRX_binding	6_CBX2	0.0872951	0	-0.110238
57_MECP2_ATRX_binding	7_CBX6	-1.20349	-1.00993	-0.0261381
57_MECP2_ATRX_binding	8_RYBP_zf_RanBP	-2.10349	-0.533624	0.0446099
57_MECP2_ATRX_binding	9_AEBP2
57_MECP2_ATRX_binding	10_ING1	-1.54608	-0.495946	-0.218913
57_MECP2_ATRX_binding	11_PHF2	0	1.59637	1.53321
57_MECP2_ATRX_binding	12_TRIM24	-1.17061	-0.630133	-0.193717
57_MECP2_ATRX_binding	13_KDM5A	0	1.13321	1.65696
57_MECP2_ATRX_binding	14_KDM5B	0	-0.892115	0
57_MECP2_ATRX_binding	15_DNMT3A_PWWP	0	-0.0205472	0
57_MECP2_ATRX_binding	16_NSD1_PWWP2	-0.574167	-0.343569	-0.0194936
57_MECP2_ATRX_binding	17_NSD2_PWWP1	-0.356578	-0.454773	-0.303337
57_MECP2_ATRX_binding	18_CREBBP	-1.27127	-0.398893	-0.039513
57_MECP2_ATRX_binding	19_MeCP2_MBD	-0.126191	-0.211186	-0.0793074
57_MECP2_ATRX_binding	20_MBD1_MBD	0	0.178546	0.190669
57_MECP2_ATRX_binding	21_MBD2	0	3.01429	-0.121601
57_MECP2_ATRX_binding	22_MBD3	0	0	0.355023
57_MECP2_ATRX_binding	23_Tet1	-0.316656	0.0374755	0.625638
57_MECP2_ATRX_binding	24_Tet3	-2.90508	0	-0.69332
57_MECP2_ATRX_binding	25_Zfp961(mouse)	1.78095	0.353059	0.123687
57_MECP2_ATRX_binding	26_Zfp809(mouse)	0	0.500659
57_MECP2_ATRX_binding	27_ZNF417	-0.363414	0	-0.0740297
57_MECP2_ATRX_binding	28_ZNF587	0	0	0.0657081
57_MECP2_ATRX_binding	29_ZIM3
57_MECP2_ATRX_binding	30_ZNF10	3.23681	0.944273	0.0180975
57_MECP2_ATRX_binding	31_ZNF534	-0.0932259	2.22762	1.3996
57_MECP2_ATRX_binding	32_ZNF667	0	0	0.0703895
57_MECP2_ATRX_binding	33_ZNF716	3.13176	0.00236467	-0.0126698
57_MECP2_ATRX_binding	34_ZNF479	0	-0.693525	-0.285058
57_MECP2_ATRX_binding	35_ZNF791		0.313003	-0.725301
57_MECP2_ATRX_binding	36_ZNF563	0.923742	0.77869	0.22056
57_MECP2_ATRX_binding	37_ZNF20	0	0.0464867
57_MECP2_ATRX_binding	38_ZNF440	0.0146145	0.703679	0.622884
57_MECP2_ATRX_binding	39_ZNF878	0.79302	0.975974	-0.645182
57_MECP2_ATRX_binding	40_ZNF823			1.90563
57_MECP2_ATRX_binding	41_ZNF441	0	0.640235	0.542467
57_MECP2_ATRX_binding	42_ZNF763	-1.0045	-0.700895	0.0749441
57_MECP2_ATRX_binding	43_ZNF844	2.43481
57_MECP2_ATRX_binding	44_ZFP69	0	-0.489074
57_MECP2_ATRX_binding	45_ZNF606	0	1.44874	0.50658
57_MECP2_ATRX_binding	46_ZNF235	-1.41521	-1.64006	0.8772
57_MECP2_ATRX_binding	47_ZNF613	0	0.639732	0.410474
57_MECP2_ATRX_binding	48_ZNF627	-1.25709	-1.60704	-1.30688
57_MECP2_ATRX_binding	49_ZNF649	0	2.39719	0.982254
57_MECP2_ATRX_binding	50_PRDM1	0	0	-0.0113515
57_MECP2_ATRX_binding	51_ZNF644	0	-0.0755885	-0.287384
57_MECP2_ATRX_binding	52_WIZ	0	-0.615579	-0.308539
57_MECP2_ATRX_binding	53_CDYL	-0.262181	-1.15376
57_MECP2_ATRX_binding	54_ATRX		0.139291
57_MECP2_ATRX_binding	55_MPHOSPH8	-1.51176	-0.0186451	0.0133291
57_MECP2_ATRX_binding	56_DAXX	0	-1.45567	-0.503554
57_MECP2_ATRX_binding	57_MECP2_ATRX_binding
57_MECP2_ATRX_binding	58_PPHLN1	0	-0.0708997	0.180244
57_MECP2_ATRX_binding	59_BCOR	-1.03279	0.364176
57_MECP2_ATRX_binding	60_BMI1	-1.6436	-0.763202	-0.321351
57_MECP2_ATRX_binding	61_E2F6	0	-0.311861	-0.0768839
57_MECP2_ATRX_binding	62_PCGF1	0	0	0.317629
57_MECP2_ATRX_binding	63_RYBP_YAF2_rybp	-1.94657	-0.3613	-1.32263
57_MECP2_ATRX_binding	64_YAF2	-3.32778	-0.393009	0
57_MECP2_ATRX_binding	65_YY1
57_MECP2_ATRX_binding	66_KDM2B	0	0	-0.0795849
57_MECP2_ATRX_binding	67_HNRPK
57_MECP2_ATRX_binding	68_RUNX1	0	0	0.0966175
57_MECP2_ATRX_binding	69_CBX2	-3.05237	-0.544842	0.243252
57_MECP2_ATRX_binding	70_CBX4
57_MECP2_ATRX_binding	71_CBX6	0	-1.10467	-1.1842
57_MECP2_ATRX_binding	72_CBX7	0	-0.527642	-1.75833
57_MECP2_ATRX_binding	73_CBX8	0	0	0
57_MECP2_ATRX_binding	74_PHF1_CTD	-0.765168	-0.870733	-0.29987
57_MECP2_ATRX_binding	75_PHF1_PHD	0	-0.0715975	-0.293373
57_MECP2_ATRX_binding	76_MTF2	-2.28422	-0.812301	0.298438
57_MECP2_ATRX_binding	77_EPOP	-0.715572	-1.35266	-0.49837
57_MECP2_ATRX_binding	78_LCOR (PALI1)	-2.33941	-1.30995	-0.339475
57_MECP2_ATRX_binding	79_AEBP2	0.00713855	-0.204029	-0.235639
57_MECP2_ATRX_binding	80_JARID2	-2.42108	-1.90396	-0.583386
57_MECP2_ATRX_binding	81_CTCF_PRC2
57_MECP2_ATRX_binding	82_PHF19	-1.78839	-2.05014	-0.635202
57_MECP2_ATRX_binding	83_PHF19_fusion
57_MECP2_ATRX_binding	84_ZFPM1	-0.280339	-2.06995	0.630354
57_MECP2_ATRX_binding	85_PRDM14	0	0	0.0264411
57_MECP2_ATRX_binding	86_vSET(P. bursaria chlorella virus)	-1.11252	0	0
57_MECP2_ATRX_binding	87_RCOR1
57_MECP2_ATRX_binding	88_REST_CoREST_complex	0	-0.218507	-0.171075
57_MECP2_ATRX_binding	89_KLF3
57_MECP2_ATRX_binding	90_ZEB1	-1.14394
57_MECP2_ATRX_binding	91_ZEB2	0	0	0.0655574
57_MECP2_ATRX_binding	92_MBD3(mouse)	-2.37355	-0.546673	-0.135244
57_MECP2_ATRX_binding	93_SALL1
57_MECP2_ATRX_binding	94_NAB2	0	0	-0.16257
57_MECP2_ATRX_binding	95_MeCP2_Sin3_complex	-0.215885	0	0.213867
57_MECP2_ATRX_binding	96_REST_Sin3_complex
57_MECP2_ATRX_binding	97_SID4X	-0.0647878	-0.754691	-1.14896
57_MECP2_ATRX_binding	98_MeCP2_NCoR_complex	-1.75933	-0.423222	0.650341
57_MECP2_ATRX_binding	99_NCOR1	0	0	0.00489654
57_MECP2_ATRX_binding	100_MBD1_TRD	-0.267308	0.542853	-0.0578967
57_MECP2_ATRX_binding	101_ZBTB18		0	-0.969311
57_MECP2_ATRX_binding	102_GCNF	-0.343299	-0.366374	0.0424771
57_MECP2_ATRX_binding	103_NR2F6		1.46296	0.686071
57_MECP2_ATRX_binding	104_NR1D1		-0.313185
57_MECP2_ATRX_binding	105_EZH2_DNMT_recruit
57_MECP2_ATRX_binding	106_EHMT2_DNMT_recruit	-0.921693	-0.0761818	-0.0394799
57_MECP2_ATRX_binding	107_CBX5_full	0	-0.704057	-0.584558
57_MECP2_ATRX_binding	108_CBX1_full	0.384125	-1.16759	-0.0271081
57_MECP2_ATRX_binding	109_CBX3_full	-0.383515	0.104274	-0.639206
57_MECP2_ATRX_binding	110_UHRF1	-0.644791	0	0.25589
57_MECP2_ATRX_binding	111_MYC	0	0	0.0451305
57_MECP2_ATRX_binding	112_CTCF_chromatin_organization	0	0	-0.0134687
57_MECP2_ATRX_binding	113_L3MBTL3	-1.66399	-0.780569	-0.0527999
57_MECP2_ATRX_binding	114_PHC2		0.142657	0.359285
57_MECP2_ATRX_binding	115_TRIM28	-1.04191	0.239321	0.788043
57_MECP2_ATRX_binding	116_CBX1_chromoshadow	-0.727262	1.62856	0.0989618
57_MECP2_ATRX_binding	117_CBX3_chromoshadow	-1.25685	0.216305	-0.130027
57_MECP2_ATRX_binding	118_CBX5_chromoshadow	-0.3485	0.584761	-0.534718
57_MECP2_ATRX_binding	119_DMAP1	-0.307558	-0.484059	0.117274
57_MECP2_ATRX_binding	120_UBN1_NHRD	0	-0.426646	0
57_MECP2_ATRX_binding	121_UBN1_HRD	0.465743	-0.139747	-0.0195393
57_MECP2_ATRX_binding	122_SETDB1
57_MECP2_ATRX_binding	123_SUV39H1
57_MECP2_ATRX_binding	124_dim-5(N.Crassa)		-0.108268	-1.43786
57_MECP2_ATRX_binding	125_KYP(A.Thaliana)	0	0	-0.246997
57_MECP2_ATRX_binding	126_SUVR4(A.Thaliana)
57_MECP2_ATRX_binding	127_EHMT2	-1.82236	-0.285012	0
57_MECP2_ATRX_binding	128_EHMT1	0	0.107188	0.0158679
57_MECP2_ATRX_binding	129_KDM2B	0	0	0
57_MECP2_ATRX_binding	130_KDM5B	0	0	0.0395779
57_MECP2_ATRX_binding	131_SET8(T.Gondii)
57_MECP2_ATRX_binding	132_RING1-XTEN20-PCGF1		0	0.921873
57_MECP2_ATRX_binding	133_RING1-XTEN20-PCGF2	-0.475358	0.510436	0.883552
57_MECP2_ATRX_binding	134_RING1-XTEN20-PCGF3	-0.640554	-0.195411	-0.0975174
57_MECP2_ATRX_binding	135_EZH1
57_MECP2_ATRX_binding	136_EZH2	-0.083461	-0.251946	-0.167662
57_MECP2_ATRX_binding	137_HDAC1
57_MECP2_ATRX_binding	138_DNMT1
57_MECP2_ATRX_binding	139_DNMT3A1
57_MECP2_ATRX_binding	140_DNMT3B1	0	-0.177951	0.0393766
57_MECP2_ATRX_binding	141_DNMT3B3	0	0	0.394436
57_MECP2_ATRX_binding	142_DNMT3L		-0.249394	-0.45543
57_MECP2_ATRX_binding	143_DNMT3C(mouse)	0	0.128859	-0.028286
57_MECP2_ATRX_binding	144_sssIM(MQ1)
57_MECP2_ATRX_binding	145_DRM2(Arabidopsis)
57_MECP2_ATRX_binding	146_DRM3(Arabidopsis)
57_MECP2_ATRX_binding	147_MET1(Arabidopsis)
57_MECP2_ATRX_binding	148_CMT2(Arabidopsis)
57_MECP2_ATRX_binding	149_CMT3(Arabidopsis)
57_MECP2_ATRX_binding	150_NtDRM1(N. Tabacum)
57_MECP2_ATRX_binding	151_DNMT3A1-DNMT3L(mouse,CRRISPRoff)
57_MECP2_ATRX_binding	152_DNMT3B1-XTEN20-DNMT3B3
57_MECP2_ATRX_binding	153_DNMT3A1-XTEN20-DNMT3B3
57_MECP2_ATRX_binding	154_DNMT3B1-XTEN20-DNMT3L
57_MECP2_ATRX_binding	155_DNMT3A1-XTEN20-DNMT3L
57_MECP2_ATRX_binding	156_eGFP
58_PPHLN1	1_CBX1_chromo	0	0	0
58_PPHLN1	2_CBX3_chromo	-0.660428	0	0.110631
58_PPHLN1	3_CBX4	0	0	-0.191307
58_PPHLN1	4_CBX5_chromo	-0.283969	-0.424739	-1.16746
58_PPHLN1	5_CBX7	-2.59266	-0.344959	-0.116736
58_PPHLN1	6_CBX2	0	0	0.183354
58_PPHLN1	7_CBX6	-0.403149	-0.306828	0
58_PPHLN1	8_RYBP_zf_RanBP		-0.108826	-0.503571
58_PPHLN1	9_AEBP2
58_PPHLN1	10_ING1	0	0.385126	0.857642
58_PPHLN1	11_PHF2			-1.59103
58_PPHLN1	12_TRIM24	-0.410501	0	-0.735975
58_PPHLN1	13_KDM5A	-0.449442	0	-0.361083
58_PPHLN1	14_KDM5B		-0.612013	0.40778
58_PPHLN1	15_DNMT3A_PWWP	0	0.13669	0.0843086
58_PPHLN1	16_NSD1_PWWP2	-0.176839	0	0.0723897
58_PPHLN1	17_NSD2_PWWP1	-1.30906	-0.448484	0.0365401
58_PPHLN1	18_CREBBP	0	0	0
58_PPHLN1	19_MeCP2_MBD	0	0	0.258373
58_PPHLN1	20_MBD1_MBD	0	-0.302383	-1.21015
58_PPHLN1	21_MBD2		-1.53436	0.563147
58_PPHLN1	22_MBD3	0	0	-0.189457
58_PPHLN1	23_Tet1		-0.225305
58_PPHLN1	24_Tet3	-0.118374	-0.95084	-0.409915
58_PPHLN1	25_Zfp961(mouse)	0.736809	0	0.0870685
58_PPHLN1	26_Zfp809(mouse)	0	0.298059
58_PPHLN1	27_ZNF417	0	0	0.472652
58_PPHLN1	28_ZNF587	0	0	0
58_PPHLN1	29_ZIM3	-1.06639	-0.12215
58_PPHLN1	30_ZNF10	1.35423	0.337205	-0.203797
58_PPHLN1	31_ZNF534	0
58_PPHLN1	32_ZNF667	-0.188863	0	0.18568
58_PPHLN1	33_ZNF716	0	-1.04002	0.569705
58_PPHLN1	34_ZNF479	0	-0.457282	0.269463
58_PPHLN1	35_ZNF791		-0.328914	0.691178
58_PPHLN1	36_ZNF563		0	-0.520547
58_PPHLN1	37_ZNF20		0.40213
58_PPHLN1	38_ZNF440	-5.39553	-0.335638	0.602713
58_PPHLN1	39_ZNF878	-2.5524	-2.9179	-0.171009
58_PPHLN1	40_ZNF823
58_PPHLN1	41_ZNF441	-1.45615	0	-1.17757
58_PPHLN1	42_ZNF763		-0.216881	0
58_PPHLN1	43_ZNF844	-4.21886
58_PPHLN1	44_ZFP69		-0.707834
58_PPHLN1	45_ZNF606	-0.0874596	-2.61371
58_PPHLN1	46_ZNF235	-0.334761	0	0.460438
58_PPHLN1	47_ZNF613	-1.23734	-0.743487	0
58_PPHLN1	48_ZNF627		-1.33181	0
58_PPHLN1	49_ZNF649	-1.34939		-1.26558
58_PPHLN1	50_PRDM1	0	0	0
58_PPHLN1	51_ZNF644	0	0	0.168356
58_PPHLN1	52_WIZ	0.0661754	0	-0.374967
58_PPHLN1	53_CDYL
58_PPHLN1	54_ATRX		0.326449	0.177648
58_PPHLN1	55_MPHOSPH8		0	0.453267
58_PPHLN1	56_DAXX		-0.958991	0.685667
58_PPHLN1	57_MECP2_ATRX_binding	0	-0.430856	-0.192172
58_PPHLN1	58_PPHLN1
58_PPHLN1	59_BCOR		-0.522143
58_PPHLN1	60_BMI1	-1.06333	0	-0.415115
58_PPHLN1	61_E2F6	0	0	0
58_PPHLN1	62_PCGF1	0	0	0.0704189
58_PPHLN1	63_RYBP_YAF2_rybp	-0.422932	-1.04776	-0.590854
58_PPHLN1	64_YAF2		-1.00603
58_PPHLN1	65_YY1
58_PPHLN1	66_KDM2B	0	0	-0.386954
58_PPHLN1	67_HNRPK
58_PPHLN1	68_RUNX1	0	0	0.173167
58_PPHLN1	69_CBX2	-0.639357	-0.0647166	0.248027
58_PPHLN1	70_CBX4
58_PPHLN1	71_CBX6	0
58_PPHLN1	72_CBX7	0	-1.16378	-1.51144
58_PPHLN1	73_CBX8	-0.633808	0	0.0102335
58_PPHLN1	74_PHF1_CTD		-1.10201	0.373825
58_PPHLN1	75_PHF1_PHD	0	0	0.337833
58_PPHLN1	76_MTF2	0
58_PPHLN1	77_EPOP	-0.771662	-0.480925	0.037876
58_PPHLN1	78_LCOR (PALI1)	-0.216781	0	0.319402
58_PPHLN1	79_AEBP2	0	0	0
58_PPHLN1	80_JARID2
58_PPHLN1	81_CTCF_PRC2
58_PPHLN1	82_PHF19	0	0.716051
58_PPHLN1	83_PHF19_fusion
58_PPHLN1	84_ZFPM1		-0.114544	-0.707531
58_PPHLN1	85_PRDM14	0	0	0.102284
58_PPHLN1	86_vSET(P. bursaria chlorella virus)	0	0	-0.0921722
58_PPHLN1	87_RCOR1
58_PPHLN1	88_REST_CoREST_complex	-1.35058	0	0
58_PPHLN1	89_KLF3
58_PPHLN1	90_ZEB1
58_PPHLN1	91_ZEB2	0	0	-0.0429892
58_PPHLN1	92_MBD3(mouse)
58_PPHLN1	93_SALL1
58_PPHLN1	94_NAB2	0	0	0.165188
58_PPHLN1	95_MeCP2_Sin3_complex	0	0	0
58_PPHLN1	96_REST_Sin3_complex
58_PPHLN1	97_SID4X	0.947681	-0.37772	-0.168638
58_PPHLN1	98_MeCP2_NCoR_complex	0	-0.00377756	-0.118427
58_PPHLN1	99_NCOR1	0	0	0.0927999
58_PPHLN1	100_MBD1_TRD		0	-0.500724
58_PPHLN1	101_ZBTB18		0.384498	0.317238
58_PPHLN1	102_GCNF	-0.138169	0	-0.0943199
58_PPHLN1	103_NR2F6
58_PPHLN1	104_NR1D1
58_PPHLN1	105_EZH2_DNMT_recruit
58_PPHLN1	106_EHMT2_DNMT_recruit	-1.862	0	0
58_PPHLN1	107_CBX5_full	-1.01733	-0.0898096	0
58_PPHLN1	108_CBX1_full	-1.37179	0	-0.851864
58_PPHLN1	109_CBX3_full
58_PPHLN1	110_UHRF1	0	-0.006064	0.221178
58_PPHLN1	111_MYC	-1.08864	0	0.110378
58_PPHLN1	112_CTCF_chromatin_organization	0	0.0468807	0.067547
58_PPHLN1	113_L3MBTL3	-1.35402	-0.985579	-0.38447
58_PPHLN1	114_PHC2		0	-0.0305722
58_PPHLN1	115_TRIM28	0		-0.259054
58_PPHLN1	116_CBX1_chromoshadow
58_PPHLN1	117_CBX3_chromoshadow	1.50115	-0.373915	-0.267476
58_PPHLN1	118_CBX5_chromoshadow	0	0	-0.108769
58_PPHLN1	119_DMAP1	-1.15317	-0.385114	0.0560099
58_PPHLN1	120_UBN1_NHRD	-0.358507	-0.159042	0
58_PPHLN1	121_UBN1_HRD	-0.795849	1.52225	-0.547334
58_PPHLN1	122_SETDB1
58_PPHLN1	123_SUV39H1
58_PPHLN1	124_dim-5(N.Crassa)			0.545577
58_PPHLN1	125_KYP(A.Thaliana)	0	0	-0.760254
58_PPHLN1	126_SUVR4(A.Thaliana)
58_PPHLN1	127_EHMT2
58_PPHLN1	128_EHMT1	-0.619677	-0.266752	-0.319543
58_PPHLN1	129_KDM2B	0	0	0
58_PPHLN1	130_KDM5B	0	0	0
58_PPHLN1	131_SET8(T.Gondii)
58_PPHLN1	132_RING1-XTEN20-PCGF1		-1.33089	0.940001
58_PPHLN1	133_RING1-XTEN20-PCGF2		0	-0.0280417
58_PPHLN1	134_RING1-XTEN20-PCGF3	-0.512624	0	0
58_PPHLN1	135_EZH1
58_PPHLN1	136_EZH2	-0.0164908	-0.424017	-0.0554866
58_PPHLN1	137_HDAC1
58_PPHLN1	138_DNMT1
58_PPHLN1	139_DNMT3A1	0	-1.31599	-0.184271
58_PPHLN1	140_DNMT3B1	0	0	-0.00516505
58_PPHLN1	141_DNMT3B3	0	0	0.0539358
58_PPHLN1	142_DNMT3L			-0.00755117
58_PPHLN1	143_DNMT3C(mouse)		0	0
58_PPHLN1	144_sssIM(MQ1)
58_PPHLN1	145_DRM2(Arabidopsis)
58_PPHLN1	146_DRM3(Arabidopsis)
58_PPHLN1	147_MET1(Arabidopsis)
58_PPHLN1	148_CMT2(Arabidopsis)
58_PPHLN1	149_CMT3(Arabidopsis)
58_PPHLN1	150_NtDRM1(N. Tabacum)
58_PPHLN1	151_DNMT3A1-DNMT3L(mouse,CRRISPRoff)
58_PPHLN1	152_DNMT3B1-XTEN20-DNMT3B3
58_PPHLN1	153_DNMT3A1-XTEN20-DNMT3B3
58_PPHLN1	154_DNMT3B1-XTEN20-DNMT3L
58_PPHLN1	155_DNMT3A1-XTEN20-DNMT3L
58_PPHLN1	156_eGFP
59_BCOR	1_CBX1_chromo	-0.580281	-0.210364	-0.176125
59_BCOR	2_CBX3_chromo	-0.903303	-0.046064	-0.184812
59_BCOR	3_CBX4	-0.71772	0	0.568698
59_BCOR	4_CBX5_chromo	-1.54184	0.128555
59_BCOR	5_CBX7	-3.19387	-0.552544	0.0674221
59_BCOR	6_CBX2	0	0	-0.0793211
59_BCOR	7_CBX6	0.928396	-0.858481	0.430389
59_BCOR	8_RYBP_zf_RanBP	-1.9705	-0.042076	1.62145
59_BCOR	9_AEBP2
59_BCOR	10_ING1		-1.20169	1.1433
59_BCOR	11_PHF2	-1.87401	1.12473	-1.5068
59_BCOR	12_TRIM24	-0.0306453	0.00998729	-0.530893
59_BCOR	13_KDM5A	-2.40187	-0.771727	-0.554626
59_BCOR	14_KDM5B	0	0	0.72624
59_BCOR	15_DNMT3A_PWWP	0	0	0.00419496
59_BCOR	16_NSD1_PWWP2	-1.45207	-0.102075	-0.13298
59_BCOR	17_NSD2_PWWP1	-1.35205	0	-0.139491
59_BCOR	18_CREBBP	-0.0656382	0	-0.0243213
59_BCOR	19_MeCP2_MBD	0	0	-0.095091
59_BCOR	20_MBD1_MBD	0	0
59_BCOR	21_MBD2		-0.196348
59_BCOR	22_MBD3	0	0	0
59_BCOR	23_Tet1
59_BCOR	24_Tet3		-0.582686	0.896226
59_BCOR	25_Zfp961(mouse)	1.37926	0.283754	-0.023475
59_BCOR	26_Zfp809(mouse)	0	-1.0509	0
59_BCOR	27_ZNF417	0	0	0
59_BCOR	28_ZNF587	0	0	-0.0212063
59_BCOR	29_ZIM3	1.12352	0.166249	-0.874762
59_BCOR	30_ZNF10	1.0795	0.962024	0
59_BCOR	31_ZNF534	0	-0.626767	0
59_BCOR	32_ZNF667	-0.298252	0	0.0134369
59_BCOR	33_ZNF716	-1.54933	0	0.0682064
59_BCOR	34_ZNF479	0.013604	0	-0.214097
59_BCOR	35_ZNF791		-0.521553	0.829479
59_BCOR	36_ZNF563	0.237695	2.01717	1.32175
59_BCOR	37_ZNF20	0
59_BCOR	38_ZNF440	0	-0.323602	0
59_BCOR	39_ZNF878	0	-0.496436
59_BCOR	40_ZNF823	0	0.0319867	0.881862
59_BCOR	41_ZNF441	0.067665	0.250078	0.866048
59_BCOR	42_ZNF763	0.873582	-0.430505	-0.0908649
59_BCOR	43_ZNF844	-0.319579	-1.34112	0
59_BCOR	44_ZFP69	2.49974	1.54794	1.15915
59_BCOR	45_ZNF606	0.523901	0.468703	-0.300471
59_BCOR	46_ZNF235	1.61116	0	0
59_BCOR	47_ZNF613	0	-0.0110829	-0.0712624
59_BCOR	48_ZNF627	0	-1.11091	-0.297154
59_BCOR	49_ZNF649	0	-0.167189	-0.104336
59_BCOR	50_PRDM1	0	0	0.318717
59_BCOR	51_ZNF644		-1.38718	0.79289
59_BCOR	52_WIZ	-1.73568	0.411941	-0.4527
59_BCOR	53_CDYL		0	-0.161393
59_BCOR	54_ATRX
59_BCOR	55_MPHOSPH8	0.395178	0	0.102395
59_BCOR	56_DAXX	1.2916	0	-0.804987
59_BCOR	57_MECP2_ATRX_binding	0	0.641793	0.34036
59_BCOR	58_PPHLN1	-1.04186	-0.330274	0
59_BCOR	59_BCOR
59_BCOR	60_BMI1	-1.56064	-0.143225	0
59_BCOR	61_E2F6	0	0	0
59_BCOR	62_PCGF1	0	0.0458868	0.451064
59_BCOR	63_RYBP_YAF2_rybp	-1.07239		-1.73294
59_BCOR	64_YAF2	-0.699248		-0.18286
59_BCOR	65_YY1
59_BCOR	66_KDM2B	-0.836717	-0.182965	0.056401
59_BCOR	67_HNRPK	-1.99407		-0.336432
59_BCOR	68_RUNX1	0	0	0
59_BCOR	69_CBX2	-2.6762	-1.78601	-0.160463
59_BCOR	70_CBX4
59_BCOR	71_CBX6		-0.921138	0.402943
59_BCOR	72_CBX7	0	0.118813	0
59_BCOR	73_CBX8	-1.06476	-0.0180524	-0.218293
59_BCOR	74_PHF1_CTD		-1.21476
59_BCOR	75_PHF1_PHD	-2.47026	-0.0460645	-0.304605
59_BCOR	76_MTF2	-1.34495	-1.79362	-1.08979
59_BCOR	77_EPOP	-0.716866	-0.742661	-0.67605
59_BCOR	78_LCOR (PALI1)	-1.7815	-1.09664	-0.710633
59_BCOR	79_AEBP2	0	0	0
59_BCOR	80_JARID2
59_BCOR	81_CTCF_PRC2
59_BCOR	82_PHF19	0	-0.600111	-1.58733
59_BCOR	83_PHF19_fusion
59_BCOR	84_ZFPM1	-1.27867		-0.807089
59_BCOR	85_PRDM14	-0.0802686	0	0.00950957
59_BCOR	86_vSET(P. bursaria chlorella virus)	-0.0747365	0	0
59_BCOR	87_RCOR1
59_BCOR	88_REST_CoREST_complex	-2.41769	0	0.00129909
59_BCOR	89_KLF3
59_BCOR	90_ZEB1	-2.43929	-0.774996	0.0393761
59_BCOR	91_ZEB2	0	0	0.15359
59_BCOR	92_MBD3(mouse)	-1.68585	0	0.205285
59_BCOR	93_SALL1		-1.30088	0.418668
59_BCOR	94_NAB2	-0.11578	0	-0.0265832
59_BCOR	95_MeCP2_Sin3_complex	0	0	0
59_BCOR	96_REST_Sin3_complex			-0.241655
59_BCOR	97_SID4X	0	0.396679	-0.787536
59_BCOR	98_MeCP2_NCoR_complex		-1.75578
59_BCOR	99_NCOR1	0	0.010529	0
59_BCOR	100_MBD1_TRD	0	0
59_BCOR	101_ZBTB18		0.676355
59_BCOR	102_GCNF	-0.868827	0	0.054015
59_BCOR	103_NR2F6		0.13703	0.436489
59_BCOR	104_NR1D1		-0.0173819	-0.142146
59_BCOR	105_EZH2_DNMT_recruit
59_BCOR	106_EHMT2_DNMT_recruit	-2.87928	-0.0707681	0.0685114
59_BCOR	107_CBX5_full		0	-0.687879
59_BCOR	108_CBX1_full	-0.731289	-0.31289	0.364183
59_BCOR	109_CBX3_full			-0.251656
59_BCOR	110_UHRF1	-0.987233	-0.0361632	0
59_BCOR	111_MYC	0	-0.958311	0
59_BCOR	112_CTCF_chromatin_organization	0	0	-0.0238863
59_BCOR	113_L3MBTL3	-0.940174	-1.09252	-0.481001
59_BCOR	114_PHC2	-0.385256	0.867124	0.283671
59_BCOR	115_TRIM28	0	-0.381344	-0.808683
59_BCOR	116_CBX1_chromoshadow		-1.31096
59_BCOR	117_CBX3_chromoshadow	-1.97605	0	0.505249
59_BCOR	118_CBX5_chromoshadow	0	4.53696
59_BCOR	119_DMAP1	-2.50601	-0.286804	-0.236954
59_BCOR	120_UBN1_NHRD	0	0	0
59_BCOR	121_UBN1_HRD	-0.765764
59_BCOR	122_SETDB1
59_BCOR	123_SUV39H1		-1.71887
59_BCOR	124_dim-5(N.Crassa)		0
59_BCOR	125_KYP(A.Thaliana)	0	0	-0.317322
59_BCOR	126_SUVR4(A.Thaliana)
59_BCOR	127_EHMT2	-0.679005	-0.382687	0
59_BCOR	128_EHMT1	-1.16735	-0.432101	0
59_BCOR	129_KDM2B	0	0	0.00743291
59_BCOR	130_KDM5B	-0.0274213	0	0.0265697
59_BCOR	131_SET8(T.Gondii)
59_BCOR	132_RING1-XTEN20-PCGF1	-2.1131	-0.665209	-0.364914
59_BCOR	133_RING1-XTEN20-PCGF2	-1.66921	-1.02693	-0.0160166
59_BCOR	134_RING1-XTEN20-PCGF3	0	-0.135152	0
59_BCOR	135_EZH1		-0.810009
59_BCOR	136_EZH2	-0.995968	-0.127566	0
59_BCOR	137_HDAC1
59_BCOR	138_DNMT1
59_BCOR	139_DNMT3A1	-2.58898	-0.500825	-1.25459
59_BCOR	140_DNMT3B1	0	0	-0.174834
59_BCOR	141_DNMT3B3	0	0	-0.016771
59_BCOR	142_DNMT3L	0	-1.61992	-0.358204
59_BCOR	143_DNMT3C(mouse)	0	-0.105877	-0.966204
59_BCOR	144_sssIM(MQ1)
59_BCOR	145_DRM2(Arabidopsis)
59_BCOR	146_DRM3(Arabidopsis)
59_BCOR	147_MET1(Arabidopsis)
59_BCOR	148_CMT2(Arabidopsis)
59_BCOR	149_CMT3(Arabidopsis)
59_BCOR	150_NtDRM1(N. Tabacum)
59_BCOR	151_DNMT3A1-DNMT3L(mouse,CRRISPRoff)
59_BCOR	152_DNMT3B1-XTEN20-DNMT3B3
59_BCOR	153_DNMT3A1-XTEN20-DNMT3B3
59_BCOR	154_DNMT3B1-XTEN20-DNMT3L
59_BCOR	155_DNMT3A1-XTEN20-DNMT3L
59_BCOR	156_eGFP
60_BMI1	1_CBX1_chromo	-0.778083	-0.0337342	0
60_BMI1	2_CBX3_chromo	-0.0599648	-0.108093	0
60_BMI1	3_CBX4	-3.33087	-0.0960305	-0.385271
60_BMI1	4_CBX5_chromo	-0.110713	-0.828414	-0.49926
60_BMI1	5_CBX7	-2.46819	-1.12013	-0.318221
60_BMI1	6_CBX2	0	0.028123	0
60_BMI1	7_CBX6	-2.28493	-0.485676	-0.536049
60_BMI1	8_RYBP_zf_RanBP	-1.36906	-1.37297	-0.59115
60_BMI1	9_AEBP2	-2.20315	0.63059
60_BMI1	10_ING1	-0.685582	-0.746844	0.0415725
60_BMI1	11_PHF2	0	-1.65404	-0.298769
60_BMI1	12_TRIM24	-1.74192	-0.456369	-0.265253
60_BMI1	13_KDM5A	-1.93116	-0.490415	-0.230442
60_BMI1	14_KDM5B	-2.91268	-0.664438	-0.333354
60_BMI1	15_DNMT3A_PWWP	0	0	0
60_BMI1	16_NSD1_PWWP2	0	0	0.171991
60_BMI1	17_NSD2_PWWP1	0	0	0.0865571
60_BMI1	18_CREBBP	0	0	0
60_BMI1	19_MeCP2_MBD	0	0	-0.0194845
60_BMI1	20_MBD1_MBD	0	0	-0.882848
60_BMI1	21_MBD2	0		-0.160631
60_BMI1	22_MBD3	0	0	-0.166918
60_BMI1	23_Tet1	-1.70193	-0.789241	-0.2474
60_BMI1	24_Tet3	-0.67623	0.340792	0.239962
60_BMI1	25_Zfp961(mouse)	0.121062	0	-0.187876
60_BMI1	26_Zfp809(mouse)	0.21218	0.658602	0.13956
60_BMI1	27_ZNF417	0.902528	0.0121295	0
60_BMI1	28_ZNF587	0	0	0.131981
60_BMI1	29_ZIM3	0	3.02312	0.148411
60_BMI1	30_ZNF10	0	0.294621	0
60_BMI1	31_ZNF534	1.99205	0	-0.163159
60_BMI1	32_ZNF667	0	0.139469	0.194559
60_BMI1	33_ZNF716	0.833546	0	0
60_BMI1	34_ZNF479	0	0.423467	-0.521762
60_BMI1	35_ZNF791	-2.09903	-0.528468	0.0187473
60_BMI1	36_ZNF563	0.142971	0	0
60_BMI1	37_ZNF20	0	0	-0.741832
60_BMI1	38_ZNF440	1.38747	0	-0.477043
60_BMI1	39_ZNF878	0.506327	0.0480638	-0.885853
60_BMI1	40_ZNF823	-2.16973	-0.894022	0
60_BMI1	41_ZNF441	1.39394	0.782747	-0.0600509
60_BMI1	42_ZNF763	-2.05061	-0.400176	0.178022
60_BMI1	43_ZNF844	0	0	1.69971
60_BMI1	44_ZFP69	0	0.234041	0
60_BMI1	45_ZNF606	1.22613	0.68768	-0.00827002
60_BMI1	46_ZNF235	0	-0.00604743	-0.621307
60_BMI1	47_ZNF613	0	0.514873	0.485346
60_BMI1	48_ZNF627	0.333564	0.237307	0.162185
60_BMI1	49_ZNF649	0	-0.212274	0.232554
60_BMI1	50_PRDM1	-0.560435	0	0.00789507
60_BMI1	51_ZNF644	-2.7029	0	-0.109722
60_BMI1	52_WIZ	-0.917578	-0.192696	0
60_BMI1	53_CDYL	-0.925583	0	0.391073
60_BMI1	54_ATRX	0
60_BMI1	55_MPHOSPH8	-1.40199	-0.586624	-0.0681859
60_BMI1	56_DAXX	-1.33514	-0.739013	0
60_BMI1	57_MECP2_ATRX_binding	-1.20129	-0.761191	-0.449829
60_BMI1	58_PPHLN1	-2.24754	-0.656209	-1.00197
60_BMI1	59_BCOR	0	-0.527414	-0.897467
60_BMI1	60_BMI1
60_BMI1	61_E2F6	0	0	0
60_BMI1	62_PCGF1	0	0	0
60_BMI1	63_RYBP_YAF2_rybp	-1.6982
60_BMI1	64_YAF2	0	-0.651519	0.147198
60_BMI1	65_YY1	-1.48688	-0.900179	-0.336802
60_BMI1	66_KDM2B	0	0.0978428	0
60_BMI1	67_HNRPK		0.754936
60_BMI1	68_RUNX1	0.334732	0	0
60_BMI1	69_CBX2	0	-0.269273	0.274327
60_BMI1	70_CBX4
60_BMI1	71_CBX6	-0.369449	-1.25314	-0.568556
60_BMI1	72_CBX7	-1.24005	-0.102496	-1.11545
60_BMI1	73_CBX8	-1.64667	-0.0851945	0
60_BMI1	74_PHF1_CTD	-0.548681	-1.11502	-0.372017
60_BMI1	75_PHF1_PHD	0	0	-0.0102038
60_BMI1	76_MTF2	-3.99282	-1.03968	-0.402544
60_BMI1	77_EPOP	0	0	0.095636
60_BMI1	78_LCOR (PALI1)	-0.59101	-0.729263	-0.332639
60_BMI1	79_AEBP2	-0.225081	0	0
60_BMI1	80_JARID2	-1.96575	-1.50238	0.0815958
60_BMI1	81_CTCF_PRC2
60_BMI1	82_PHF19	-2.84864	-0.911849	-0.0738143
60_BMI1	83_PHF19_fusion
60_BMI1	84_ZFPM1	-1.16984	0	-1.31281e-05
60_BMI1	85_PRDM14	0	0	0.0663401
60_BMI1	86_vSET(P. bursaria chlorella virus)	0	0	0
60_BMI1	87_RCOR1
60_BMI1	88_REST_CoREST_complex	-0.282504	-0.0658612	0
60_BMI1	89_KLF3	-1.86962	-1.10087
60_BMI1	90_ZEB1	-1.73346	-0.89925
60_BMI1	91_ZEB2	0.274844	0	0.166174
60_BMI1	92_MBD3(mouse)	-1.34496	-0.487189	0.0607557
60_BMI1	93_SALL1	-0.0340909	-1.2599	0
60_BMI1	94_NAB2	0	0	0.113626
60_BMI1	95_MeCP2_Sin3_complex	0	-0.000862259	0
60_BMI1	96_REST_Sin3_complex	-2.44158	-0.486526	-0.137059
60_BMI1	97_SID4X	0	-1.59571	-0.210526
60_BMI1	98_MeCP2_NCoR_complex	-3.16306	-0.459898	-0.51852
60_BMI1	99_NCOR1	2.68766	0.566585	0.0586602
60_BMI1	100_MBD1_TRD	-0.994191	-0.396068	-0.979746
60_BMI1	101_ZBTB18	-1.42174	-0.889066	-0.535439
60_BMI1	102_GCNF	0	0	-0.0114401
60_BMI1	103_NR2F6	-0.0149388	-0.115902	0
60_BMI1	104_NR1D1	0	0
60_BMI1	105_EZH2_DNMT_recruit
60_BMI1	106_EHMT2_DNMT_recruit	0	0	0
60_BMI1	107_CBX5_full	-1.6091	0.357717	0.323997
60_BMI1	108_CBX1_full	-1.9986	-0.86534	0.0744084
60_BMI1	109_CBX3_full		1.57664
60_BMI1	110_UHRF1	0	0	0
60_BMI1	111_MYC	-0.710811	-0.48941	0
60_BMI1	112_CTCF_chromatin_organization	0.00451545	0	0.026689
60_BMI1	113_L3MBTL3	-0.158074	-0.88797	-0.0447377
60_BMI1	114_PHC2	-1.5807	-0.814894	-0.942768
60_BMI1	115_TRIM28	-1.63186	-1.74536	0.327785
60_BMI1	116_CBX1_chromoshadow	-2.76039	-0.624579	-2.11385
60_BMI1	117_CBX3_chromoshadow	-1.51566	0	0.474907
60_BMI1	118_CBX5_chromoshadow	-1.47674	-2.65704	-0.969206
60_BMI1	119_DMAP1	-1.28277	-0.511077	-0.321912
60_BMI1	120_UBN1_NHRD	-0.384442	-0.554409	0
60_BMI1	121_UBN1_HRD	-3.91631	-0.717083	0
60_BMI1	122_SETDB1
60_BMI1	123_SUV39H1
60_BMI1	124_dim-5(N.Crassa)	-2.10934	-0.687683	0.740138
60_BMI1	125_KYP(A.Thaliana)	0	0	0
60_BMI1	126_SUVR4(A.Thaliana)
60_BMI1	127_EHMT2	-0.458328	-0.341731	0.139307
60_BMI1	128_EHMT1	0	0	0
60_BMI1	129_KDM2B	-0.0955375	0	0.274294
60_BMI1	130_KDM5B	0	0	0
60_BMI1	131_SET8(T.Gondii)
60_BMI1	132_RING1-XTEN20-PCGF1	-0.227987	0	-0.0490817
60_BMI1	133_RING1-XTEN20-PCGF2	0	-0.067723	-0.165916
60_BMI1	134_RING1-XTEN20-PCGF3	0	-0.0463303	0
60_BMI1	135_EZH1	-1.39081	-0.660825
60_BMI1	136_EZH2	0	-0.0622843	0
60_BMI1	137_HDAC1
60_BMI1	138_DNMT1
60_BMI1	139_DNMT3A1	0.127351	0.0593983
60_BMI1	140_DNMT3B1	0	0	0
60_BMI1	141_DNMT3B3	0	0	-0.146288
60_BMI1	142_DNMT3L	-0.444236	-0.145313	0.224147
60_BMI1	143_DNMT3C(mouse)	0.305273	0
60_BMI1	144_sssIM(MQ1)
60_BMI1	145_DRM2(Arabidopsis)
60_BMI1	146_DRM3(Arabidopsis)	0	0
60_BMI1	147_MET1(Arabidopsis)
60_BMI1	148_CMT2(Arabidopsis)
60_BMI1	149_CMT3(Arabidopsis)
60_BMI1	150_NtDRM1(N. Tabacum)
60_BMI1	151_DNMT3A1-DNMT3L(mouse,CRRISPRoff)
60_BMI1	152_DNMT3B1-XTEN20-DNMT3B3
60_BMI1	153_DNMT3A1-XTEN20-DNMT3B3
60_BMI1	154_DNMT3B1-XTEN20-DNMT3L
60_BMI1	155_DNMT3A1-XTEN20-DNMT3L
60_BMI1	156_eGFP
61_E2F6	1_CBX1_chromo	-0.0793926	0	-0.0267244
61_E2F6	2_CBX3_chromo	0.0495459	0	-0.0509738
61_E2F6	3_CBX4	-1.76251	-0.254901	-0.206739
61_E2F6	4_CBX5_chromo	0	-0.13538	0.306047
61_E2F6	5_CBX7	-0.668228	-0.757126	0.0493371
61_E2F6	6_CBX2	0	0	-0.355624
61_E2F6	7_CBX6	-1.65454	-0.481967	-0.0906438
61_E2F6	8_RYBP_zf_RanBP	0	-0.0188663	0
61_E2F6	9_AEBP2		-0.525991	0.0590906
61_E2F6	10_ING1	-0.0367675	-0.312743	0.055011
61_E2F6	11_PHF2	-1.05903	0.439948	0.204079
61_E2F6	12_TRIM24	-0.212818	-0.358268	-0.0548151
61_E2F6	13_KDM5A	0.109336	0.45432	-0.02561
61_E2F6	14_KDM5B	-0.397548	-0.00930128	0
61_E2F6	15_DNMT3A_PWWP	0	0	-0.213893
61_E2F6	16_NSD1_PWWP2	0	-0.024343	0
61_E2F6	17_NSD2_PWWP1	-0.327124	-0.369336	-0.233429
61_E2F6	18_CREBBP	-1.05995	-0.250263	0.0730593
61_E2F6	19_MeCP2_MBD	-0.318545	-0.085909	-0.171968
61_E2F6	20_MBD1_MBD	0	0.421171	-0.105271
61_E2F6	21_MBD2	0	0.750119	-0.13983
61_E2F6	22_MBD3	-0.685559	-0.0568086	-0.4132
61_E2F6	23_Tet1	-1.08015	-0.514002	-0.142592
61_E2F6	24_Tet3	-0.865459	-0.459788	-0.285138
61_E2F6	25_Zfp961(mouse)	0	0.152528	0
61_E2F6	26_Zfp809(mouse)	0.771525	0.103182	0.424091
61_E2F6	27_ZNF417	0	0	-0.0479091
61_E2F6	28_ZNF587	-0.337574	0	-0.0147165
61_E2F6	29_ZIM3	2.53489	1.40384	0.587619
61_E2F6	30_ZNF10	0.403991	-0.267553	0.135821
61_E2F6	31_ZNF534	1.30679	-0.217668	0.111653
61_E2F6	32_ZNF667	0	0	-0.142668
61_E2F6	33_ZNF716	1.63133	0.489838	0.285782
61_E2F6	34_ZNF479	2.09388	-0.191119	-0.021956
61_E2F6	35_ZNF791	-0.619986	0.0829073	0.0553523
61_E2F6	36_ZNF563	-0.135841	-0.703084	-0.127649
61_E2F6	37_ZNF20	0.821961	0.496968	0.392341
61_E2F6	38_ZNF440	2.22313	0.627997	-0.0564781
61_E2F6	39_ZNF878	3.08169	1.33081	0.0489975
61_E2F6	40_ZNF823	-0.112737	0	0.219547
61_E2F6	41_ZNF441	1.05759	0.0257709	-0.182562
61_E2F6	42_ZNF763	-0.167954	-0.630662	0.133969
61_E2F6	43_ZNF844	4.72098	1.01245	0.227608
61_E2F6	44_ZFP69	1.43217	1.33688	0.273709
61_E2F6	45_ZNF606	1.8889	0.800018	0.218563
61_E2F6	46_ZNF235	5.34966	1.5543	0.117913
61_E2F6	47_ZNF613	2.6202	0.459818	-0.187859
61_E2F6	48_ZNF627	0.261316	0.30776	0.0118609
61_E2F6	49_ZNF649	1.82722	0.770172	0.162695
61_E2F6	50_PRDM1	-0.268642	0	0
61_E2F6	51_ZNF644	-0.783505	-0.449149	0.0934073
61_E2F6	52_WIZ	-0.18892	-0.126316	-0.00220852
61_E2F6	53_CDYL	-2.09493	-0.14856	-0.183684
61_E2F6	54_ATRX	0	0.398896	0.013533
61_E2F6	55_MPHOSPH8	0	-0.0507586	0.0180049
61_E2F6	56_DAXX	-0.536663	0	0
61_E2F6	57_MECP2_ATRX_binding	-0.236394	-0.720547	-0.253615
61_E2F6	58_PPHLN1	-0.593457	-0.123412	0
61_E2F6	59_BCOR	-0.145802	-0.529799	-0.0357674
61_E2F6	60_BMI1	0	-0.00299579	0.0364803
61_E2F6	61_E2F6
61_E2F6	62_PCGF1	0	0	0
61_E2F6	63_RYBP_YAF2_rybp	-0.264342	0	0.0355694
61_E2F6	64_YAF2	-2.59133	0	0.232343
61_E2F6	65_YY1	-1.3532	0	0.165567
61_E2F6	66_KDM2B	0	0	0.205319
61_E2F6	67_HNRPK	-1.76541	-0.298585	0.101106
61_E2F6	68_RUNX1	0	0	0
61_E2F6	69_CBX2	0	0	-0.132941
61_E2F6	70_CBX4
61_E2F6	71_CBX6	0	-0.0678219	0
61_E2F6	72_CBX7	0	0.8268	0.845205
61_E2F6	73_CBX8	-1.361	0	0
61_E2F6	74_PHF1_CTD	-1.61907	-0.339947	-0.0673876
61_E2F6	75_PHF1_PHD	-0.603753	-0.00489764	-0.0245601
61_E2F6	76_MTF2	0	-0.455894	0
61_E2F6	77_EPOP	-0.270802	-1.00636	-0.260395
61_E2F6	78_LCOR (PALI1)	-1.29466	-0.959685	-0.229871
61_E2F6	79_AEBP2	-0.3916	0	-0.158948
61_E2F6	80_JARID2	-3.61134	-1.23335	-0.0433028
61_E2F6	81_CTCF_PRC2
61_E2F6	82_PHF19	-0.976514	-0.33769	-0.389643
61_E2F6	83_PHF19_fusion
61_E2F6	84_ZFPM1	0	0.218367	0.438806
61_E2F6	85_PRDM14	0	0	-0.139925
61_E2F6	86_vSET(P. bursaria chlorella virus)	-0.707197	0	-0.0977474
61_E2F6	87_RCOR1	-0.08393	-0.70495
61_E2F6	88_REST_CoREST_complex	-0.378061	0	0.00585111
61_E2F6	89_KLF3	-1.59687	-0.0087496	0
61_E2F6	90_ZEB1	-0.955229	1.15378	0.53911
61_E2F6	91_ZEB2	0	0	-0.1325
61_E2F6	92_MBD3(mouse)	-1.6991	-0.140111	-0.00605403
61_E2F6	93_SALL1	-1.88147	-0.0355564	0.612304
61_E2F6	94_NAB2	0	0	-0.0419735
61_E2F6	95_MeCP2_Sin3_complex	-0.337966	-0.183346	-0.091259
61_E2F6	96_REST_Sin3_complex	-1.17507	0	-0.106514
61_E2F6	97_SID4X	-0.435912	-0.416053	-0.804582
61_E2F6	98_MeCP2_NCoR_complex	-0.293974	0	0.152185
61_E2F6	99_NCOR1	-0.401353	-0.0533283	-0.000170411
61_E2F6	100_MBD1_TRD	0	0.101728	-0.0188458
61_E2F6	101_ZBTB18	0	0.139157	0
61_E2F6	102_GCNF	0	-0.332667	-0.033168
61_E2F6	103_NR2F6	-0.547567	-0.106801	0.0948028
61_E2F6	104_NR1D1	-1.51665	-0.0876419	0.298101
61_E2F6	105_EZH2_DNMT_recruit		-1.15123
61_E2F6	106_EHMT2_DNMT_recruit	-0.0964397	-0.547426	-0.391587
61_E2F6	107_CBX5_full	-1.43942	-0.532706	-0.39353
61_E2F6	108_CBX1_full	0	0	-0.00180771
61_E2F6	109_CBX3_full	0.281591	0.563337	-0.263201
61_E2F6	110_UHRF1	0	-0.11615	-0.0453503
61_E2F6	111_MYC	0	0	0.0857858
61_E2F6	112_CTCF_chromatin_organization	0	-0.0256636	-0.00932907
61_E2F6	113_L3MBTL3	-2.33163	-1.29693	-0.0723327
61_E2F6	114_PHC2	-0.102909	0	0.0068909
61_E2F6	115_TRIM28	-0.533507	0.0344117	-0.0141358
61_E2F6	116_CBX1_chromoshadow	-1.25881	0.0803834	-0.825776
61_E2F6	117_CBX3_chromoshadow	-0.939884	0.354341	-1.73039
61_E2F6	118_CBX5_chromoshadow	0	0.200597	-0.101993
61_E2F6	119_DMAP1	-0.0996333	0	0.120871
61_E2F6	120_UBN1_NHRD	0	-0.0728672	0.0336662
61_E2F6	121_UBN1_HRD	0	-0.324761	-0.20512
61_E2F6	122_SETDB1
61_E2F6	123_SUV39H1		-0.0433981	-0.342367
61_E2F6	124_dim-5(N.Crassa)	-2.35393	0
61_E2F6	125_KYP(A.Thaliana)	0	0	0
61_E2F6	126_SUVR4(A.Thaliana)
61_E2F6	127_EHMT2	-0.832086	-0.505453	0
61_E2F6	128_EHMT1	-1.88957	-0.861875	-0.160508
61_E2F6	129_KDM2B	0	-0.0178087	-0.106586
61_E2F6	130_KDM5B	0	-0.244665	0
61_E2F6	131_SET8(T.Gondii)
61_E2F6	132_RING1-XTEN20-PCGF1	-0.542455	-0.300374	0.155072
61_E2F6	133_RING1-XTEN20-PCGF2	0	-0.480505	-0.318302
61_E2F6	134_RING1-XTEN20-PCGF3	-0.518574	0	-0.017669
61_E2F6	135_EZH1	-1.6722	-0.355797	0.227869
61_E2F6	136_EZH2	-0.750914	-0.373531	0.048869
61_E2F6	137_HDAC1
61_E2F6	138_DNMT1
61_E2F6	139_DNMT3A1	-1.35182	-1.24458	0.0821196
61_E2F6	140_DNMT3B1	-0.147452	-0.269795	-0.224074
61_E2F6	141_DNMT3B3	-0.0519125	0	0.141567
61_E2F6	142_DNMT3L	-1.06906	0.0559253	0.374008
61_E2F6	143_DNMT3C(mouse)	0	0	0.412345
61_E2F6	144_sssIM(MQ1)
61_E2F6	145_DRM2(Arabidopsis)
61_E2F6	146_DRM3(Arabidopsis)	0	-0.229435
61_E2F6	147_MET1(Arabidopsis)
61_E2F6	148_CMT2(Arabidopsis)
61_E2F6	149_CMT3(Arabidopsis)
61_E2F6	150_NtDRM1(N. Tabacum)
61_E2F6	151_DNMT3A1-DNMT3L(mouse,CRRISPRoff)
61_E2F6	152_DNMT3B1-XTEN20-DNMT3B3
61_E2F6	153_DNMT3A1-XTEN20-DNMT3B3
61_E2F6	154_DNMT3B1-XTEN20-DNMT3L
61_E2F6	155_DNMT3A1-XTEN20-DNMT3L
61_E2F6	156_eGFP
62_PCGF1	1_CBX1_chromo	-2.07351	-0.14949	-0.0991226
62_PCGF1	2_CBX3_chromo	-1.37635	-0.107882	-0.352021
62_PCGF1	3_CBX4	0	0	-0.0854165
62_PCGF1	4_CBX5_chromo	-2.2542	0	0
62_PCGF1	5_CBX7	-2.31384	0	-0.422203
62_PCGF1	6_CBX2	0.0142385	0	0.0377604
62_PCGF1	7_CBX6	-0.878722	-0.711381	-0.358103
62_PCGF1	8_RYBP_zf_RanBP	-1.92448	-0.191423	-0.378492
62_PCGF1	9_AEBP2		0.0215443
62_PCGF1	10_ING1	0	-0.521889	0.42041
62_PCGF1	11_PHF2		-0.203021	-0.182771
62_PCGF1	12_TRIM24	-1.062	-0.632386	-0.186082
62_PCGF1	13_KDM5A	-3.38435	-0.575106	0.271113
62_PCGF1	14_KDM5B	-2.57689	-0.360416	0.0250425
62_PCGF1	15_DNMT3A_PWWP	0	0.0139675	-0.15228
62_PCGF1	16_NSD1_PWWP2	-0.948386	0	-0.046631
62_PCGF1	17_NSD2_PWWP1	0	-0.271143	0
62_PCGF1	18_CREBBP	0	0	-0.143321
62_PCGF1	19_MeCP2_MBD	-0.571363	0	-0.130943
62_PCGF1	20_MBD1_MBD	0	0	0
62_PCGF1	21_MBD2	-4.21039	0	0
62_PCGF1	22_MBD3	-0.633258	0	-0.0848828
62_PCGF1	23_Tet1	-0.86206	-0.936126	0
62_PCGF1	24_Tet3	-3.09591	-0.169993	0.183525
62_PCGF1	25_Zfp961(mouse)	-3.07035	-0.333528	-0.11263
62_PCGF1	26_Zfp809(mouse)	1.73411	-0.102428	-0.0577663
62_PCGF1	27_ZNF417	0	0	0.0419892
62_PCGF1	28_ZNF587	-0.0403742	0	-0.318845
62_PCGF1	29_ZIM3	5.092	1.21265	-0.263408
62_PCGF1	30_ZNF10	0.862189	-1.00199	-0.286002
62_PCGF1	31_ZNF534	1.83116	0	0.0482101
62_PCGF1	32_ZNF667	-0.160808	0	-0.069013
62_PCGF1	33_ZNF716	1.26644	0.0112674	0.0159344
62_PCGF1	34_ZNF479	3.92723	0.384184	0.0804588
62_PCGF1	35_ZNF791	0	-0.751544	0.162255
62_PCGF1	36_ZNF563	0.407553	-0.33606	-0.0589784
62_PCGF1	37_ZNF20	1.38674	-0.0562986	0.00145192
62_PCGF1	38_ZNF440	0.948149	0	0.215607
62_PCGF1	39_ZNF878	1.27442	0.661909	0.00608964
62_PCGF1	40_ZNF823	-2.39378	-0.21237	-0.0863853
62_PCGF1	41_ZNF441	1.65192	0.105435	0.44375
62_PCGF1	42_ZNF763	-1.7524	-0.6689	0
62_PCGF1	43_ZNF844	1.87433	0.457976	-0.139511
62_PCGF1	44_ZFP69	2.0689	1.0869	0.0523559
62_PCGF1	45_ZNF606	4.75793	0.92873	0.0797886
62_PCGF1	46_ZNF235	5.82454	0.611339	0
62_PCGF1	47_ZNF613	1.592	0.660375	0.18969
62_PCGF1	48_ZNF627	0.722209	-0.0996319	0
62_PCGF1	49_ZNF649	3.64871	0.357883	0.0920513
62_PCGF1	50_PRDM1	0	-0.162749	-0.117879
62_PCGF1	51_ZNF644	-0.939089	-0.163646	0.0721508
62_PCGF1	52_WIZ	-0.496217	-0.239879	-0.033846
62_PCGF1	53_CDYL	-0.498146	-0.278616	0
62_PCGF1	54_ATRX	-0.805627	-1.74709	-0.389243
62_PCGF1	55_MPHOSPH8	-0.0653471	0	-0.144082
62_PCGF1	56_DAXX	-1.95698	-0.357718	-0.156974
62_PCGF1	57_MECP2_ATRX_binding	-0.869607	-0.444058	0.00501168
62_PCGF1	58_PPHLN1	-0.501993	-0.314222	0
62_PCGF1	59_BCOR	-1.01795	-0.730494
62_PCGF1	60_BMI1	-1.18046	0	0
62_PCGF1	61_E2F6	0	0	-0.133678
62_PCGF1	62_PCGF1
62_PCGF1	63_RYBP_YAF2_rybp	-2.44	0.204077	1.1102
62_PCGF1	64_YAF2	-2.01101	-1.03607	0.0144209
62_PCGF1	65_YY1		-0.787772	-0.201271
62_PCGF1	66_KDM2B	0	-0.033522	0.285919
62_PCGF1	67_HNRPK	-0.203393	-0.220621	-0.30387
62_PCGF1	68_RUNX1	0	0	-0.0927675
62_PCGF1	69_CBX2	-1.60649	-0.0407055	0
62_PCGF1	70_CBX4
62_PCGF1	71_CBX6	-4.139	-0.209832	0
62_PCGF1	72_CBX7	-0.0444119	0.465794	0.174315
62_PCGF1	73_CBX8	-1.11219	0	0
62_PCGF1	74_PHF1_CTD	-0.128508	-0.0309272	-0.0236707
62_PCGF1	75_PHF1_PHD	0	0	0
62_PCGF1	76_MTF2	0	-0.802175	-0.297274
62_PCGF1	77_EPOP	-0.364252	-0.796001	-0.172117
62_PCGF1	78_LCOR (PALI1)	0	-0.549551	-0.401928
62_PCGF1	79_AEBP2	0	0	0.259857
62_PCGF1	80_JARID2	-0.498534	-1.13097	0.631581
62_PCGF1	81_CTCF_PRC2
62_PCGF1	82_PHF19	-1.32052	-0.152575	0
62_PCGF1	83_PHF19_fusion
62_PCGF1	84_ZFPM1	-1.3512	0.129627	-0.0642913
62_PCGF1	85_PRDM14	0	0	0.00937858
62_PCGF1	86_vSET(P. bursaria chlorella virus)	-0.440426	0	-0.208538
62_PCGF1	87_RCOR1		0	-0.122599
62_PCGF1	88_REST_CoREST_complex	-0.616311	0	0.155009
62_PCGF1	89_KLF3		0	0.467959
62_PCGF1	90_ZEB1	-0.231147	-0.0503535	0
62_PCGF1	91_ZEB2	0	0	-0.134228
62_PCGF1	92_MBD3(mouse)	-2.42258	-0.26469	-0.287674
62_PCGF1	93_SALL1	1.40149	1.16609	-0.184746
62_PCGF1	94_NAB2	0	0	0.0607509
62_PCGF1	95_MeCP2_Sin3_complex	-0.881137	0	0.262265
62_PCGF1	96_REST_Sin3_complex	-3.08324	0.188617	0.563745
62_PCGF1	97_SID4X	-0.919348	-1.94243	-0.584585
62_PCGF1	98_MeCP2_NCoR_complex	-2.83132	-0.202944	-0.481145
62_PCGF1	99_NCOR1	-0.850807	0	0
62_PCGF1	100_MBD1_TRD	0.828113	0.0514336	-0.144711
62_PCGF1	101_ZBTB18	-1.07725	-0.450081	0.310107
62_PCGF1	102_GCNF	0	0	-0.0487723
62_PCGF1	103_NR2F6	-0.75263	-0.266935	-0.234217
62_PCGF1	104_NR1D1		0
62_PCGF1	105_EZH2_DNMT_recruit		-0.580835
62_PCGF1	106_EHMT2_DNMT_recruit	-0.105457	-0.0696658	0
62_PCGF1	107_CBX5_full	-2.55661	-0.714282	0.00739923
62_PCGF1	108_CBX1_full	-0.463197	0	0
62_PCGF1	109_CBX3_full		0.0637756	0.555686
62_PCGF1	110_UHRF1	-0.819961	-0.152101	0.168727
62_PCGF1	111_MYC	-0.716013	-0.326103	-0.109311
62_PCGF1	112_CTCF_chromatin_organization	0.0305237	0	0.0262114
62_PCGF1	113_L3MBTL3	0.83436	-1.48686	-0.0275238
62_PCGF1	114_PHC2	-2.86052	0	0.212991
62_PCGF1	115_TRIM28	0.817073	0.275952	-0.160364
62_PCGF1	116_CBX1_chromoshadow		0.822832	-0.904616
62_PCGF1	117_CBX3_chromoshadow	-0.178555	0	0
62_PCGF1	118_CBX5_chromoshadow	-0.848446	0	-2.21764
62_PCGF1	119_DMAP1	0	0	-0.0391899
62_PCGF1	120_UBN1_NHRD	0	0.249639	0.0125094
62_PCGF1	121_UBN1_HRD	-1.85188	-0.913583	0.0171097
62_PCGF1	122_SETDB1
62_PCGF1	123_SUV39H1
62_PCGF1	124_dim-5(N.Crassa)
62_PCGF1	125_KYP(A.Thaliana)	0	0	0.0618993
62_PCGF1	126_SUVR4(A.Thaliana)
62_PCGF1	127_EHMT2	-0.0483809	-0.328137	0
62_PCGF1	128_EHMT1	-1.07009	-0.441946	-0.229577
62_PCGF1	129_KDM2B	0	0	0
62_PCGF1	130_KDM5B	0	0	0
62_PCGF1	131_SET8(T.Gondii)
62_PCGF1	132_RING1-XTEN20-PCGF1	-2.23737	-0.450462	-0.198921
62_PCGF1	133_RING1-XTEN20-PCGF2	-0.643911	-0.427752	-0.361892
62_PCGF1	134_RING1-XTEN20-PCGF3	-0.748555	-0.376259	-0.0642208
62_PCGF1	135_EZH1	-2.45946	-0.509195	0.038311
62_PCGF1	136_EZH2	-0.574987	-0.0909637	-0.283737
62_PCGF1	137_HDAC1
62_PCGF1	138_DNMT1
62_PCGF1	139_DNMT3A1	-0.844345	0	1.48711
62_PCGF1	140_DNMT3B1	-0.747605	0	-0.177361
62_PCGF1	141_DNMT3B3	0	0	-0.25797
62_PCGF1	142_DNMT3L	-1.01469	-0.545071	-0.258008
62_PCGF1	143_DNMT3C(mouse)	0	0	-0.140959
62_PCGF1	144_sssIM(MQ1)
62_PCGF1	145_DRM2(Arabidopsis)
62_PCGF1	146_DRM3(Arabidopsis)	0	-0.487962	0
62_PCGF1	147_MET1(Arabidopsis)
62_PCGF1	148_CMT2(Arabidopsis)
62_PCGF1	149_CMT3(Arabidopsis)
62_PCGF1	150_NtDRM1(N. Tabacum)
62_PCGF1	151_DNMT3A1-DNMT3L(mouse,CRRISPRoff)
62_PCGF1	152_DNMT3B1-XTEN20-DNMT3B3
62_PCGF1	153_DNMT3A1-XTEN20-DNMT3B3
62_PCGF1	154_DNMT3B1-XTEN20-DNMT3L
62_PCGF1	155_DNMT3A1-XTEN20-DNMT3L
62_PCGF1	156_eGFP
63_RYBP_YAF2_rybp	1_CBX1_chromo	-1.02934	0	-0.157309
63_RYBP_YAF2_rybp	2_CBX3_chromo	0	-0.037006	-0.137198
63_RYBP_YAF2_rybp	3_CBX4
63_RYBP_YAF2_rybp	4_CBX5_chromo
63_RYBP_YAF2_rybp	5_CBX7		-0.287601	0.695899
63_RYBP_YAF2_rybp	6_CBX2	0	0.132059	0.0200338
63_RYBP_YAF2_rybp	7_CBX6		-0.209032	0.815445
63_RYBP_YAF2_rybp	8_RYBP_zf_RanBP	3.34618	2.47307
63_RYBP_YAF2_rybp	9_AEBP2
63_RYBP_YAF2_rybp	10_ING1	-1.73081	-0.555051	0.401546
63_RYBP_YAF2_rybp	11_PHF2
63_RYBP_YAF2_rybp	12_TRIM24	-1.55461	0.837287	0.687803
63_RYBP_YAF2_rybp	13_KDM5A			-0.0977962
63_RYBP_YAF2_rybp	14_KDM5B		-0.535914
63_RYBP_YAF2_rybp	15_DNMT3A_PWWP	0	0	0
63_RYBP_YAF2_rybp	16_NSD1_PWWP2	-3.39952	0.00792173	0.467039
63_RYBP_YAF2_rybp	17_NSD2_PWWP1	-1.84174	-0.337719	0
63_RYBP_YAF2_rybp	18_CREBBP	-0.503875	-0.365564	-0.090795
63_RYBP_YAF2_rybp	19_MeCP2_MBD	0.00341573	0	0
63_RYBP_YAF2_rybp	20_MBD1_MBD
63_RYBP_YAF2_rybp	21_MBD2
63_RYBP_YAF2_rybp	22_MBD3	0	0.0846261	0
63_RYBP_YAF2_rybp	23_Tet1		3.697
63_RYBP_YAF2_rybp	24_Tet3
63_RYBP_YAF2_rybp	25_Zfp961(mouse)	2.52687	-0.0611904	0
63_RYBP_YAF2_rybp	26_Zfp809(mouse)	-0.692011	0	-0.439768
63_RYBP_YAF2_rybp	27_ZNF417	0	0	-0.373255
63_RYBP_YAF2_rybp	28_ZNF587	0.836805	0	0.526169
63_RYBP_YAF2_rybp	29_ZIM3
63_RYBP_YAF2_rybp	30_ZNF10	0	-0.758876	-0.263473
63_RYBP_YAF2_rybp	31_ZNF534	1.13888
63_RYBP_YAF2_rybp	32_ZNF667	0	0	0
63_RYBP_YAF2_rybp	33_ZNF716	-0.125278	-0.317953	-0.214239
63_RYBP_YAF2_rybp	34_ZNF479	2.20706	-0.0423348	1.02514
63_RYBP_YAF2_rybp	35_ZNF791	-3.28541	0.15917	-0.281828
63_RYBP_YAF2_rybp	36_ZNF563	1.03185	1.48576	1.80002
63_RYBP_YAF2_rybp	37_ZNF20		-1.05109	-2.93625
63_RYBP_YAF2_rybp	38_ZNF440	2.77133	1.08454
63_RYBP_YAF2_rybp	39_ZNF878	0.088103	-0.668031	0
63_RYBP_YAF2_rybp	40_ZNF823	-1.38289
63_RYBP_YAF2_rybp	41_ZNF441	-2.16802	0.379401
63_RYBP_YAF2_rybp	42_ZNF763	-1.15258	-0.0187254	0
63_RYBP_YAF2_rybp	43_ZNF844	1.21651
63_RYBP_YAF2_rybp	44_ZFP69	0		-1.42325
63_RYBP_YAF2_rybp	45_ZNF606	2.67399	-0.307206	0
63_RYBP_YAF2_rybp	46_ZNF235	-0.948174	-1.53135	-0.688803
63_RYBP_YAF2_rybp	47_ZNF613	-0.829872	1.44929	-0.804768
63_RYBP_YAF2_rybp	48_ZNF627
63_RYBP_YAF2_rybp	49_ZNF649	0.894875	0.252787	0.796386
63_RYBP_YAF2_rybp	50_PRDM1	-0.647533	0	0
63_RYBP_YAF2_rybp	51_ZNF644	0	-0.424548	-0.135802
63_RYBP_YAF2_rybp	52_WIZ	-3.90573	0	0
63_RYBP_YAF2_rybp	53_CDYL
63_RYBP_YAF2_rybp	54_ATRX
63_RYBP_YAF2_rybp	55_MPHOSPH8	-1.02886	-0.00749078	-0.356877
63_RYBP_YAF2_rybp	56_DAXX	-2.09216	-1.43307	0.517688
63_RYBP_YAF2_rybp	57_MECP2_ATRX_binding	-1.96432	-0.653802	-0.793041
63_RYBP_YAF2_rybp	58_PPHLN1	0
63_RYBP_YAF2_rybp	59_BCOR
63_RYBP_YAF2_rybp	60_BMI1	-3.32963	-0.482327	-0.732722
63_RYBP_YAF2_rybp	61_E2F6	-1.71356	-0.0894688	-0.171739
63_RYBP_YAF2_rybp	62_PCGF1	0	0	0.0791148
63_RYBP_YAF2_rybp	63_RYBP_YAF2_rybp
63_RYBP_YAF2_rybp	64_YAF2	-1.20368	-0.629458	0.542164
63_RYBP_YAF2_rybp	65_YY1
63_RYBP_YAF2_rybp	66_KDM2B	-0.977257	0	-0.268254
63_RYBP_YAF2_rybp	67_HNRPK			-0.620488
63_RYBP_YAF2_rybp	68_RUNX1	0	0	0.40773
63_RYBP_YAF2_rybp	69_CBX2	-4.10022	-0.545858	-0.252437
63_RYBP_YAF2_rybp	70_CBX4
63_RYBP_YAF2_rybp	71_CBX6	-0.978686	0.763839	0
63_RYBP_YAF2_rybp	72_CBX7	-1.71122	-1.69152	-0.164321
63_RYBP_YAF2_rybp	73_CBX8	-1.49505	0	0.129704
63_RYBP_YAF2_rybp	74_PHF1_CTD	-0.930047	-1.34991
63_RYBP_YAF2_rybp	75_PHF1_PHD	-0.442114	0	-0.140684
63_RYBP_YAF2_rybp	76_MTF2	0.880271	-0.569213	-1.54511
63_RYBP_YAF2_rybp	77_EPOP	0	0	0.121121
63_RYBP_YAF2_rybp	78_LCOR (PALI1)	0	-0.347441	-0.634868
63_RYBP_YAF2_rybp	79_AEBP2	0	0	0
63_RYBP_YAF2_rybp	80_JARID2
63_RYBP_YAF2_rybp	81_CTCF_PRC2	0
63_RYBP_YAF2_rybp	82_PHF19	-0.0338216	0	-0.824096
63_RYBP_YAF2_rybp	83_PHF19_fusion
63_RYBP_YAF2_rybp	84_ZFPM1	0	2.15282
63_RYBP_YAF2_rybp	85_PRDM14	0	0.0244047	0
63_RYBP_YAF2_rybp	86_vSET(P. bursaria chlorella virus)	0	-0.212057	-0.0864178
63_RYBP_YAF2_rybp	87_RCOR1		0
63_RYBP_YAF2_rybp	88_REST_CoREST_complex	0	-0.430298	-0.349494
63_RYBP_YAF2_rybp	89_KLF3
63_RYBP_YAF2_rybp	90_ZEB1		1.18329
63_RYBP_YAF2_rybp	91_ZEB2	0.0398165	0	0
63_RYBP_YAF2_rybp	92_MBD3(mouse)	-2.49372	1.57894	1.60202
63_RYBP_YAF2_rybp	93_SALL1
63_RYBP_YAF2_rybp	94_NAB2	0.26442	0	0
63_RYBP_YAF2_rybp	95_MeCP2_Sin3_complex	0	-0.308482	0
63_RYBP_YAF2_rybp	96_REST_Sin3_complex	-1.85844		-0.746219
63_RYBP_YAF2_rybp	97_SID4X	-1.86099	-1.81592
63_RYBP_YAF2_rybp	98_MeCP2_NCoR_complex		-0.57182
63_RYBP_YAF2_rybp	99_NCOR1	0.107153	0.253585	0.0564795
63_RYBP_YAF2_rybp	100_MBD1_TRD			-2.76389
63_RYBP_YAF2_rybp	101_ZBTB18			-1.09985
63_RYBP_YAF2_rybp	102_GCNF	0	0	0
63_RYBP_YAF2_rybp	103_NR2F6	-0.902047	-0.384123	-0.300408
63_RYBP_YAF2_rybp	104_NR1D1	-0.0615247	-0.3197
63_RYBP_YAF2_rybp	105_EZH2_DNMT_recruit
63_RYBP_YAF2_rybp	106_EHMT2_DNMT_recruit	-1.45298	-0.272055	0
63_RYBP_YAF2_rybp	107_CBX5_full	-0.162748	-0.376274	1.19728
63_RYBP_YAF2_rybp	108_CBX1_full	-1.52553	-1.26875	0
63_RYBP_YAF2_rybp	109_CBX3_full
63_RYBP_YAF2_rybp	110_UHRF1	0	0	0.171771
63_RYBP_YAF2_rybp	111_MYC	0	-0.900303	-0.514656
63_RYBP_YAF2_rybp	112_CTCF_chromatin_organization	0	0	0.0567349
63_RYBP_YAF2_rybp	113_L3MBTL3	-0.682752	-1.24385	-0.566504
63_RYBP_YAF2_rybp	114_PHC2	0	-1.24992	-0.334048
63_RYBP_YAF2_rybp	115_TRIM28
63_RYBP_YAF2_rybp	116_CBX1_chromoshadow	-1.92579		0.262781
63_RYBP_YAF2_rybp	117_CBX3_chromoshadow
63_RYBP_YAF2_rybp	118_CBX5_chromoshadow
63_RYBP_YAF2_rybp	119_DMAP1	-3.79017	-1.5414	-0.117088
63_RYBP_YAF2_rybp	120_UBN1_NHRD	-0.433939	-0.419257	-0.231901
63_RYBP_YAF2_rybp	121_UBN1_HRD		-0.48331
63_RYBP_YAF2_rybp	122_SETDB1
63_RYBP_YAF2_rybp	123_SUV39H1
63_RYBP_YAF2_rybp	124_dim-5(N.Crassa)	-2.78131	-1.8052	0
63_RYBP_YAF2_rybp	125_KYP(A.Thaliana)	-1.53798	0	0.264068
63_RYBP_YAF2_rybp	126_SUVR4(A.Thaliana)
63_RYBP_YAF2_rybp	127_EHMT2	-1.68228	-0.716383	-0.189532
63_RYBP_YAF2_rybp	128_EHMT1	0.224906	-1.02732	-0.0598524
63_RYBP_YAF2_rybp	129_KDM2B	0	0	0
63_RYBP_YAF2_rybp	130_KDM5B	0	0	0
63_RYBP_YAF2_rybp	131_SET8(T.Gondii)
63_RYBP_YAF2_rybp	132_RING1-XTEN20-PCGF1
63_RYBP_YAF2_rybp	133_RING1-XTEN20-PCGF2	0
63_RYBP_YAF2_rybp	134_RING1-XTEN20-PCGF3	-0.424707	-0.00725394	0.0319962
63_RYBP_YAF2_rybp	135_EZH1	-2.16102
63_RYBP_YAF2_rybp	136_EZH2	-1.39526	0	0.0258702
63_RYBP_YAF2_rybp	137_HDAC1
63_RYBP_YAF2_rybp	138_DNMT1
63_RYBP_YAF2_rybp	139_DNMT3A1	1.59382	0
63_RYBP_YAF2_rybp	140_DNMT3B1	-0.635703	0	0
63_RYBP_YAF2_rybp	141_DNMT3B3	0	0	0.15076
63_RYBP_YAF2_rybp	142_DNMT3L	0	-0.646562	-0.472495
63_RYBP_YAF2_rybp	143_DNMT3C(mouse)	0	0	0
63_RYBP_YAF2_rybp	144_sssIM(MQ1)
63_RYBP_YAF2_rybp	145_DRM2(Arabidopsis)
63_RYBP_YAF2_rybp	146_DRM3(Arabidopsis)		0
63_RYBP_YAF2_rybp	147_MET1(Arabidopsis)
63_RYBP_YAF2_rybp	148_CMT2(Arabidopsis)
63_RYBP_YAF2_rybp	149_CMT3(Arabidopsis)
63_RYBP_YAF2_rybp	150_NtDRM1(N. Tabacum)
63_RYBP_YAF2_rybp	151_DNMT3A1-DNMT3L(mouse,CRRISPRoff)
63_RYBP_YAF2_rybp	152_DNMT3B1-XTEN20-DNMT3B3
63_RYBP_YAF2_rybp	153_DNMT3A1-XTEN20-DNMT3B3
63_RYBP_YAF2_rybp	154_DNMT3B1-XTEN20-DNMT3L
63_RYBP_YAF2_rybp	155_DNMT3A1-XTEN20-DNMT3L
63_RYBP_YAF2_rybp	156_eGFP
64_YAF2	1_CBX1_chromo	-0.0888774	-0.123143	0
64_YAF2	2_CBX3_chromo	0	-0.313191	-0.0334289
64_YAF2	3_CBX4		-0.566477	-0.0989541
64_YAF2	4_CBX5_chromo	-0.609643	0
64_YAF2	5_CBX7	1.23745	0.130658	0.125818
64_YAF2	6_CBX2	0.110196	0.0584122	0
64_YAF2	7_CBX6		0	0.367558
64_YAF2	8_RYBP_zf_RanBP	3.62169	0	0
64_YAF2	9_AEBP2
64_YAF2	10_ING1	0	0.347392	0.656736
64_YAF2	11_PHF2	0.862445
64_YAF2	12_TRIM24	-0.529248	-0.357102	0.465639
64_YAF2	13_KDM5A	-0.584166	-0.294507	1.56906
64_YAF2	14_KDM5B	-0.190791	-0.466215	0
64_YAF2	15_DNMT3A_PWWP	0	0.00393282	0
64_YAF2	16_NSD1_PWWP2	-0.633849	-0.0502149	0
64_YAF2	17_NSD2_PWWP1	-0.64491	-0.00981727	-0.0296435
64_YAF2	18_CREBBP	-1.14574	-0.279534	0
64_YAF2	19_MeCP2_MBD	0	0.0824355	0.00264409
64_YAF2	20_MBD1_MBD	-0.194695
64_YAF2	21_MBD2
64_YAF2	22_MBD3	0	0	0.236737
64_YAF2	23_Tet1		0.268061	-0.336808
64_YAF2	24_Tet3
64_YAF2	25_Zfp961(mouse)	3.03019	0	0.155018
64_YAF2	26_Zfp809(mouse)	1.76247	2.8682	-0.417652
64_YAF2	27_ZNF417	0	0	0
64_YAF2	28_ZNF587	0	0	0
64_YAF2	29_ZIM3	1.3864	2.08878
64_YAF2	30_ZNF10	3.02231	0	0.00175462
64_YAF2	31_ZNF534	2.03306	-1.32585	-0.990498
64_YAF2	32_ZNF667	0.551453	0	0.218586
64_YAF2	33_ZNF716	-1.24171	-1.88309	-0.589189
64_YAF2	34_ZNF479	0.532518	-0.552151	0.920468
64_YAF2	35_ZNF791	-0.583057		-2.28779
64_YAF2	36_ZNF563	1.49857	0	-1.93001
64_YAF2	37_ZNF20	-1.65201	-1.89963	-0.477558
64_YAF2	38_ZNF440	0.158903	-1.66726	-1.08673
64_YAF2	39_ZNF878	1.35657	2.58901	0.184847
64_YAF2	40_ZNF823	-0.540769	0	0.87033
64_YAF2	41_ZNF441	-0.333117	-0.782325	-0.0979172
64_YAF2	42_ZNF763	0.310742	1.12246	-0.0183798
64_YAF2	43_ZNF844	-0.285774	1.05749	0
64_YAF2	44_ZFP69	0.837351	-2.36641	-0.672198
64_YAF2	45_ZNF606	-0.617169	0	-0.142763
64_YAF2	46_ZNF235	-0.566555	-1.46273	-1.22235
64_YAF2	47_ZNF613	0	0.602333	-0.70339
64_YAF2	48_ZNF627		0.205176	0
64_YAF2	49_ZNF649	0.522539	0.68197	0.0101216
64_YAF2	50_PRDM1	-0.0628352	-0.153265	0
64_YAF2	51_ZNF644	-1.7812	-0.835228	0.091953
64_YAF2	52_WIZ	-0.203388	-0.958506	-0.152243
64_YAF2	53_CDYL		-1.74445
64_YAF2	54_ATRX		-1.25467	0.109571
64_YAF2	55_MPHOSPH8	-2.62764	0	0.267269
64_YAF2	56_DAXX		3.07295
64_YAF2	57_MECP2_ATRX_binding	-3.88395	-0.846735	-0.415842
64_YAF2	58_PPHLN1	-1.42782	-0.713631	-0.0627721
64_YAF2	59_BCOR	-2.33486	-0.829685	-0.292112
64_YAF2	60_BMI1	-3.13467	0	-2.08875
64_YAF2	61_E2F6	-2.45548	0	0.0226749
64_YAF2	62_PCGF1	0	0	0
64_YAF2	63_RYBP_YAF2_rybp			-1.05066
64_YAF2	64_YAF2
64_YAF2	65_YY1
64_YAF2	66_KDM2B	-0.0292593	-0.0161959	0.366052
64_YAF2	67_HNRPK		1.29509
64_YAF2	68_RUNX1	0.277976	0	0
64_YAF2	69_CBX2	-2.04389	-0.0263874	0
64_YAF2	70_CBX4
64_YAF2	71_CBX6	-0.491972	0.166913	0.987398
64_YAF2	72_CBX7	-2.20279	-1.00733
64_YAF2	73_CBX8	-0.773579	-0.0762678	-0.376851
64_YAF2	74_PHF1_CTD	-1.27941
64_YAF2	75_PHF1_PHD	-0.322733	0	0
64_YAF2	76_MTF2	-2.66761	0	-1.22107
64_YAF2	77_EPOP	0.949667	0	0.29691
64_YAF2	78_LCOR (PALI1)	-0.54029	0	-0.232039
64_YAF2	79_AEBP2	0	0	0
64_YAF2	80_JARID2		-1.48695
64_YAF2	81_CTCF_PRC2
64_YAF2	82_PHF19	-2.17631	-0.186063	0
64_YAF2	83_PHF19_fusion
64_YAF2	84_ZFPM1		-0.423905	-1.01672
64_YAF2	85_PRDM14	0	0	0
64_YAF2	86_vSET(P. bursaria chlorella virus)	-0.038865	0	0
64_YAF2	87_RCOR1		0
64_YAF2	88_REST_CoREST_complex	0.388808	0	0.0881372
64_YAF2	89_KLF3
64_YAF2	90_ZEB1
64_YAF2	91_ZEB2	0	0	-0.0598778
64_YAF2	92_MBD3(mouse)		-3.29204	-2.99287
64_YAF2	93_SALL1		0
64_YAF2	94_NAB2	0	0	-0.0974807
64_YAF2	95_MeCP2_Sin3_complex	0	0	0
64_YAF2	96_REST_Sin3_complex
64_YAF2	97_SID4X	-1.30518	0	-3.07409
64_YAF2	98_MeCP2_NCoR_complex	-2.39341	0	0
64_YAF2	99_NCOR1	1.43462	0.0935674	0
64_YAF2	100_MBD1_TRD
64_YAF2	101_ZBTB18
64_YAF2	102_GCNF	-0.00324253	0	0
64_YAF2	103_NR2F6	-1.7483	0.0474288	0.145221
64_YAF2	104_NR1D1	-1.53959	-0.411735
64_YAF2	105_EZH2_DNMT_recruit
64_YAF2	106_EHMT2_DNMT_recruit	-2.3283	0	0.100358
64_YAF2	107_CBX5_full	-2.91336	0	0.759774
64_YAF2	108_CBX1_full	-2.7746	-0.117802	0.720059
64_YAF2	109_CBX3_full
64_YAF2	110_UHRF1	-1.37798	-0.138672	0
64_YAF2	111_MYC	0	-0.276288	-0.00986582
64_YAF2	112_CTCF_chromatin_organization	-0.998109	0	0.172955
64_YAF2	113_L3MBTL3	-2.53367	-0.715538	-0.324334
64_YAF2	114_PHC2	-0.436864	-1.51544	-0.756543
64_YAF2	115_TRIM28	0
64_YAF2	116_CBX1_chromoshadow	-1.21643	-0.408204	1.4324
64_YAF2	117_CBX3_chromoshadow		-1.39979	1.03796
64_YAF2	118_CBX5_chromoshadow	-1.25726	-0.228504	0
64_YAF2	119_DMAP1	-2.89376	-1.76709	-0.62115
64_YAF2	120_UBN1_NHRD	-1.89166	-0.526185	0.039929
64_YAF2	121_UBN1_HRD	1.35551	0
64_YAF2	122_SETDB1
64_YAF2	123_SUV39H1		-0.280775
64_YAF2	124_dim-5(N.Crassa)	-2.39153	-0.85968
64_YAF2	125_KYP(A.Thaliana)	-0.103962	0	0.112902
64_YAF2	126_SUVR4(A.Thaliana)
64_YAF2	127_EHMT2	-2.27821	-0.956056	-0.50139
64_YAF2	128_EHMT1	1.02172	-0.290592	0.0450044
64_YAF2	129_KDM2B	0	0	0
64_YAF2	130_KDM5B	0	0	0
64_YAF2	131_SET8(T.Gondii)
64_YAF2	132_RING1-XTEN20-PCGF1	-1.06327	0.262778	0
64_YAF2	133_RING1-XTEN20-PCGF2	-1.64617	0.794964	-0.214276
64_YAF2	134_RING1-XTEN20-PCGF3	-2.95949	0	0.0843728
64_YAF2	135_EZH1
64_YAF2	136_EZH2	-1.96089	-0.521396	-0.210772
64_YAF2	137_HDAC1
64_YAF2	138_DNMT1
64_YAF2	139_DNMT3A1	0.269345	-0.351519	-0.813243
64_YAF2	140_DNMT3B1	-1.30423	-0.00112516	0
64_YAF2	141_DNMT3B3	-0.177868	0	0
64_YAF2	142_DNMT3L	-0.742247	-0.495876	-0.300444
64_YAF2	143_DNMT3C(mouse)	0	0	0.502017
64_YAF2	144_sssIM(MQ1)
64_YAF2	145_DRM2(Arabidopsis)
64_YAF2	146_DRM3(Arabidopsis)		-0.271629
64_YAF2	147_MET1(Arabidopsis)
64_YAF2	148_CMT2(Arabidopsis)
64_YAF2	149_CMT3(Arabidopsis)
64_YAF2	150_NtDRM1(N. Tabacum)
64_YAF2	151_DNMT3A1-DNMT3L(mouse,CRRISPRoff)
64_YAF2	152_DNMT3B1-XTEN20-DNMT3B3
64_YAF2	153_DNMT3A1-XTEN20-DNMT3B3
64_YAF2	154_DNMT3B1-XTEN20-DNMT3L
64_YAF2	155_DNMT3A1-XTEN20-DNMT3L
64_YAF2	156_eGFP
65_YY1	1_CBX1_chromo	-0.246664	0	0.274297
65_YY1	2_CBX3_chromo	-1.28943	-0.0158208	-0.135316
65_YY1	3_CBX4			-1.31152
65_YY1	4_CBX5_chromo
65_YY1	5_CBX7	-1.47359	0	-0.586166
65_YY1	6_CBX2	0	0	0.135659
65_YY1	7_CBX6		-0.218958	0.504912
65_YY1	8_RYBP_zf_RanBP
65_YY1	9_AEBP2
65_YY1	10_ING1	1.51528		-1.48903
65_YY1	11_PHF2
65_YY1	12_TRIM24
65_YY1	13_KDM5A
65_YY1	14_KDM5B
65_YY1	15_DNMT3A_PWWP	0	0	0.179414
65_YY1	16_NSD1_PWWP2	-0.0789557	0	0.00449589
65_YY1	17_NSD2_PWWP1	0	0	0
65_YY1	18_CREBBP	0	0	-0.375417
65_YY1	19_MeCP2_MBD	0	0	0.0081439
65_YY1	20_MBD1_MBD
65_YY1	21_MBD2
65_YY1	22_MBD3	0.215753	0.184696	0.0948915
65_YY1	23_Tet1
65_YY1	24_Tet3
65_YY1	25_Zfp961(mouse)	0	-0.220501	0.614764
65_YY1	26_Zfp809(mouse)
65_YY1	27_ZNF417	0	0	0.132613
65_YY1	28_ZNF587	0.190711	0	-0.0989298
65_YY1	29_ZIM3
65_YY1	30_ZNF10	-0.431986	-0.121089	0.244015
65_YY1	31_ZNF534
65_YY1	32_ZNF667	0	0	-0.168688
65_YY1	33_ZNF716	-2.66807	-1.85467
65_YY1	34_ZNF479	0	-1.18319	0.451392
65_YY1	35_ZNF791
65_YY1	36_ZNF563
65_YY1	37_ZNF20
65_YY1	38_ZNF440		-1.71404
65_YY1	39_ZNF878
65_YY1	40_ZNF823
65_YY1	41_ZNF441
65_YY1	42_ZNF763
65_YY1	43_ZNF844
65_YY1	44_ZFP69
65_YY1	45_ZNF606
65_YY1	46_ZNF235	0	0.102447
65_YY1	47_ZNF613
65_YY1	48_ZNF627
65_YY1	49_ZNF649
65_YY1	50_PRDM1	0	0	0
65_YY1	51_ZNF644
65_YY1	52_WIZ	0.879711	0.728152	0.51433
65_YY1	53_CDYL
65_YY1	54_ATRX
65_YY1	55_MPHOSPH8		0.0484961	-0.439848
65_YY1	56_DAXX
65_YY1	57_MECP2_ATRX_binding
65_YY1	58_PPHLN1
65_YY1	59_BCOR
65_YY1	60_BMI1	0
65_YY1	61_E2F6	-0.441857	0	0.585355
65_YY1	62_PCGF1	0	0	0
65_YY1	63_RYBP_YAF2_rybp
65_YY1	64_YAF2
65_YY1	65_YY1
65_YY1	66_KDM2B	1.1954	0	0.438885
65_YY1	67_HNRPK
65_YY1	68_RUNX1	0	0	0
65_YY1	69_CBX2	0	-0.876633
65_YY1	70_CBX4
65_YY1	71_CBX6	-0.615012
65_YY1	72_CBX7
65_YY1	73_CBX8	-1.89853	0	0.357902
65_YY1	74_PHF1_CTD		0.157968
65_YY1	75_PHF1_PHD	-0.507195	0	-0.250771
65_YY1	76_MTF2
65_YY1	77_EPOP	-1.31328	-1.06507	-0.311137
65_YY1	78_LCOR (PALI1)		-0.907583
65_YY1	79_AEBP2	0	0	-0.486868
65_YY1	80_JARID2
65_YY1	81_CTCF_PRC2
65_YY1	82_PHF19
65_YY1	83_PHF19_fusion
65_YY1	84_ZFPM1		-2.21289
65_YY1	85_PRDM14	0	0	0.0739311
65_YY1	86_vSET(P. bursaria chlorella virus)	0	0	0
65_YY1	87_RCOR1
65_YY1	88_REST_CoREST_complex	-0.0103927	0	-0.122806
65_YY1	89_KLF3
65_YY1	90_ZEB1
65_YY1	91_ZEB2		0	0.690356
65_YY1	92_MBD3(mouse)
65_YY1	93_SALL1
65_YY1	94_NAB2	0	0	0.492152
65_YY1	95_MeCP2_Sin3_complex	0	0	-0.0131837
65_YY1	96_REST_Sin3_complex
65_YY1	97_SID4X
65_YY1	98_MeCP2_NCoR_complex
65_YY1	99_NCOR1	-0.0410266	0	0.17121
65_YY1	100_MBD1_TRD
65_YY1	101_ZBTB18
65_YY1	102_GCNF
65_YY1	103_NR2F6
65_YY1	104_NR1D1
65_YY1	105_EZH2_DNMT_recruit
65_YY1	106_EHMT2_DNMT_recruit	-0.709069	0	0
65_YY1	107_CBX5_full
65_YY1	108_CBX1_full
65_YY1	109_CBX3_full
65_YY1	110_UHRF1	-0.232168	0	-0.180387
65_YY1	111_MYC			-0.220487
65_YY1	112_CTCF_chromatin_organization	0.269361	0	-0.0548045
65_YY1	113_L3MBTL3		-1.19996	-0.163691
65_YY1	114_PHC2
65_YY1	115_TRIM28
65_YY1	116_CBX1_chromoshadow
65_YY1	117_CBX3_chromoshadow
65_YY1	118_CBX5_chromoshadow
65_YY1	119_DMAP1	-0.261132	-0.411398
65_YY1	120_UBN1_NHRD	0	0
65_YY1	121_UBN1_HRD
65_YY1	122_SETDB1
65_YY1	123_SUV39H1
65_YY1	124_dim-5(N.Crassa)
65_YY1	125_KYP(A.Thaliana)
65_YY1	126_SUVR4(A.Thaliana)
65_YY1	127_EHMT2
65_YY1	128_EHMT1
65_YY1	129_KDM2B	0.403986	0	0.0183798
65_YY1	130_KDM5B	0.246909	0	0.345
65_YY1	131_SET8(T.Gondii)
65_YY1	132_RING1-XTEN20-PCGF1
65_YY1	133_RING1-XTEN20-PCGF2
65_YY1	134_RING1-XTEN20-PCGF3	-0.904605	0	-0.133508
65_YY1	135_EZH1
65_YY1	136_EZH2		0
65_YY1	137_HDAC1
65_YY1	138_DNMT1
65_YY1	139_DNMT3A1
65_YY1	140_DNMT3B1	0	0	-0.192674
65_YY1	141_DNMT3B3
65_YY1	142_DNMT3L
65_YY1	143_DNMT3C(mouse)
65_YY1	144_sssIM(MQ1)
65_YY1	145_DRM2(Arabidopsis)
65_YY1	146_DRM3(Arabidopsis)
65_YY1	147_MET1(Arabidopsis)
65_YY1	148_CMT2(Arabidopsis)
65_YY1	149_CMT3(Arabidopsis)
65_YY1	150_NtDRM1(N. Tabacum)
65_YY1	151_DNMT3A1-DNMT3L(mouse,CRRISPRoff)
65_YY1	152_DNMT3B1-XTEN20-DNMT3B3
65_YY1	153_DNMT3A1-XTEN20-DNMT3B3
65_YY1	154_DNMT3B1-XTEN20-DNMT3L
65_YY1	155_DNMT3A1-XTEN20-DNMT3L
65_YY1	156_eGFP
66_KDM2B	1_CBX1_chromo	-0.589504	0	0.0389328
66_KDM2B	2_CBX3_chromo	-0.308169	0	0.0193981
66_KDM2B	3_CBX4	0	-0.170828	0.123219
66_KDM2B	4_CBX5_chromo	-0.451152	-0.519694	0
66_KDM2B	5_CBX7	-0.156488	-0.343627	-0.544723
66_KDM2B	6_CBX2	0	0	-0.0653226
66_KDM2B	7_CBX6	0	-0.199707	-0.170206
66_KDM2B	8_RYBP_zf_RanBP	-1.49006	-0.268521	0
66_KDM2B	9_AEBP2
66_KDM2B	10_ING1	0	0	0.15861
66_KDM2B	11_PHF2	-0.595112	-0.0123169	-0.0863091
66_KDM2B	12_TRIM24	-1.52805	-0.101062	-0.16582
66_KDM2B	13_KDM5A	0	-0.242762	0.0349341
66_KDM2B	14_KDM5B	-0.334504	0	0
66_KDM2B	15_DNMT3A_PWWP	0.164795	0.148907	0.227252
66_KDM2B	16_NSD1_PWWP2	0	0	0.124287
66_KDM2B	17_NSD2_PWWP1	-0.719731	0	0.273853
66_KDM2B	18_CREBBP	0	0	-0.154654
66_KDM2B	19_MeCP2_MBD	0	0	-0.105113
66_KDM2B	20_MBD1_MBD	0	0	0.136835
66_KDM2B	21_MBD2	0	0	0.126013
66_KDM2B	22_MBD3	0	0	0
66_KDM2B	23_Tet1	-2.21544	-0.222681	0.154327
66_KDM2B	24_Tet3	0	-0.357827	0
66_KDM2B	25_Zfp961(mouse)	-4.31016	-0.491019	0.0651197
66_KDM2B	26_Zfp809(mouse)	0	-1.03435	0
66_KDM2B	27_ZNF417	0	0.180838	0.0726988
66_KDM2B	28_ZNF587	0	0	0
66_KDM2B	29_ZIM3	1.15393	0.276095	0.349782
66_KDM2B	30_ZNF10	-0.766459	-1.87345	-0.503097
66_KDM2B	31_ZNF534	-2.95091	-1.65179	-0.275652
66_KDM2B	32_ZNF667	0	0.0532768	0
66_KDM2B	33_ZNF716	-2.03513	-0.880994	0
66_KDM2B	34_ZNF479	-0.317547	-1.10642	-0.0191166
66_KDM2B	35_ZNF791	0	-0.307294	-0.180647
66_KDM2B	36_ZNF563	-4.41092	-1.47682	-0.502085
66_KDM2B	37_ZNF20	-4.99221	-0.480181	0.696478
66_KDM2B	38_ZNF440	-5.30251	-1.39005	0
66_KDM2B	39_ZNF878	-1.82519	-0.604246	0.140456
66_KDM2B	40_ZNF823	-1.94337	0	-0.0106923
66_KDM2B	41_ZNF441	-2.03819	-1.66427	-0.0604791
66_KDM2B	42_ZNF763	-1.86951	-0.621739	-0.582806
66_KDM2B	43_ZNF844	-0.601104	-0.414761	-0.317571
66_KDM2B	44_ZFP69	0	-0.316545	-0.373458
66_KDM2B	45_ZNF606	0	-0.524368	-0.319565
66_KDM2B	46_ZNF235	2.1861	0	0.675814
66_KDM2B	47_ZNF613	0	-0.494825	-0.00168945
66_KDM2B	48_ZNF627	-3.88187	-0.558719	-0.170959
66_KDM2B	49_ZNF649	0	-0.929529	0.119412
66_KDM2B	50_PRDM1	0	0.161573	-0.272518
66_KDM2B	51_ZNF644	-0.206419	0	0.00627914
66_KDM2B	52_WIZ	0.353108	0	0
66_KDM2B	53_CDYL	-0.444089	0	0.129022
66_KDM2B	54_ATRX	0.284243	-0.0418673	0.398082
66_KDM2B	55_MPHOSPH8	0	0	-0.302515
66_KDM2B	56_DAXX	-0.250129	0	-0.453498
66_KDM2B	57_MECP2_ATRX_binding	-0.430501	-0.503431	0.0272893
66_KDM2B	58_PPHLN1	0	0	0.0616087
66_KDM2B	59_BCOR	0	0	-0.0708996
66_KDM2B	60_BMI1	0	-0.406519	-0.319173
66_KDM2B	61_E2F6	0	-0.254421	-0.142731
66_KDM2B	62_PCGF1	0.0177421	0.0519691	-0.0747656
66_KDM2B	63_RYBP_YAF2_rybp	0	0	-0.395414
66_KDM2B	64_YAF2	-0.874352	-0.335754	-0.428137
66_KDM2B	65_YY1	-1.50362	0	-0.234541
66_KDM2B	66_KDM2B
66_KDM2B	67_HNRPK	-1.77693	0	-0.221578
66_KDM2B	68_RUNX1	0	0	-0.0318155
66_KDM2B	69_CBX2	0	0	-0.0802122
66_KDM2B	70_CBX4
66_KDM2B	71_CBX6	0	-0.158933	0.189431
66_KDM2B	72_CBX7	-0.224818	0	0.221408
66_KDM2B	73_CBX8	0	0	-0.0929425
66_KDM2B	74_PHF1_CTD	-0.55485	-0.259197	0.118551
66_KDM2B	75_PHF1_PHD	0	0.0496935	0.440451
66_KDM2B	76_MTF2	-0.00273591	0	0.182498
66_KDM2B	77_EPOP	-1.75665	-1.08293	-0.0886599
66_KDM2B	78_LCOR (PALI1)	-0.162277	-0.604972	-0.157521
66_KDM2B	79_AEBP2	-0.672175	0	-0.0325384
66_KDM2B	80_JARID2		-0.615071
66_KDM2B	81_CTCF_PRC2
66_KDM2B	82_PHF19	-0.231527	-0.038797	0.0877608
66_KDM2B	83_PHF19_fusion
66_KDM2B	84_ZFPM1	0	0	-0.197482
66_KDM2B	85_PRDM14	0	0	-0.056552
66_KDM2B	86_vSET(P. bursaria chlorella virus)	0	0	-0.0272676
66_KDM2B	87_RCOR1
66_KDM2B	88_REST_CoREST_complex	0	-0.1198	-0.48207
66_KDM2B	89_KLF3	-1.07926	0.279831
66_KDM2B	90_ZEB1	-0.28404	0	0.324669
66_KDM2B	91_ZEB2	0.303416	0	-0.441306
66_KDM2B	92_MBD3(mouse)	0	0	0.39678
66_KDM2B	93_SALL1	0	-0.344454	-0.217472
66_KDM2B	94_NAB2	0	0	0.25072
66_KDM2B	95_MeCP2_Sin3_complex	-0.514795	0	-0.54283
66_KDM2B	96_REST_Sin3_complex	0	0	-0.0114345
66_KDM2B	97_SID4X		-0.248746	0.405517
66_KDM2B	98_MeCP2_NCoR_complex	0	0	0.539942
66_KDM2B	99_NCOR1	-0.318899	0	-0.183745
66_KDM2B	100_MBD1_TRD	0	0	-0.246459
66_KDM2B	101_ZBTB18	0	-0.199411	0.0800452
66_KDM2B	102_GCNF	0	-0.0464272	-0.708577
66_KDM2B	103_NR2F6	-0.301785	0	-0.0643004
66_KDM2B	104_NR1D1		-0.107994	-1.73774
66_KDM2B	105_EZH2_DNMT_recruit
66_KDM2B	106_EHMT2_DNMT_recruit	-0.335026	0	-0.374957
66_KDM2B	107_CBX5_full	0	0	0.593668
66_KDM2B	108_CBX1_full	-1.11522	-0.469068	-0.110578
66_KDM2B	109_CBX3_full		-0.672146	0
66_KDM2B	110_UHRF1	-0.534652	-0.657855	0.0538625
66_KDM2B	111_MYC	0.189166	-0.0680198	0
66_KDM2B	112_CTCF_chromatin_organization	0.480131	0.255699	0.219972
66_KDM2B	113_L3MBTL3	-0.998915	-0.143994	0
66_KDM2B	114_PHC2	-0.70111	-0.257414	-0.281768
66_KDM2B	115_TRIM28	-0.543503	0	0.138804
66_KDM2B	116_CBX1_chromoshadow	-0.521453	-0.797262	-0.431254
66_KDM2B	117_CBX3_chromoshadow	0	0	0.209128
66_KDM2B	118_CBX5_chromoshadow	-1.99457	0	-0.0300811
66_KDM2B	119_DMAP1	-0.0810865	0	-0.714154
66_KDM2B	120_UBN1_NHRD	0	0	-0.0167622
66_KDM2B	121_UBN1_HRD	-0.684148	0	-0.04256
66_KDM2B	122_SETDB1
66_KDM2B	123_SUV39H1
66_KDM2B	124_dim-5(N.Crassa)
66_KDM2B	125_KYP(A.Thaliana)		-0.206909	0.0431901
66_KDM2B	126_SUVR4(A.Thaliana)
66_KDM2B	127_EHMT2	-0.282281	0	0
66_KDM2B	128_EHMT1	0	0	-0.343468
66_KDM2B	129_KDM2B	0.270516	0	-0.00442923
66_KDM2B	130_KDM5B	0.224779	0.266276	0
66_KDM2B	131_SET8(T.Gondii)
66_KDM2B	132_RING1-XTEN20-PCGF1	-1.13232	-0.146875	0.340667
66_KDM2B	133_RING1-XTEN20-PCGF2	-1.06509	0	0
66_KDM2B	134_RING1-XTEN20-PCGF3	0	0	0
66_KDM2B	135_EZH1	-0.173725	-1.07101
66_KDM2B	136_EZH2	-0.340852	-0.0435096	0.411223
66_KDM2B	137_HDAC1
66_KDM2B	138_DNMT1
66_KDM2B	139_DNMT3A1		-0.799669
66_KDM2B	140_DNMT3B1	0	0	0.0193083
66_KDM2B	141_DNMT3B3	0	0	0.200008
66_KDM2B	142_DNMT3L	-0.622689	-0.315757	0
66_KDM2B	143_DNMT3C(mouse)
66_KDM2B	144_sssIM(MQ1)
66_KDM2B	145_DRM2(Arabidopsis)
66_KDM2B	146_DRM3(Arabidopsis)
66_KDM2B	147_MET1(Arabidopsis)
66_KDM2B	148_CMT2(Arabidopsis)
66_KDM2B	149_CMT3(Arabidopsis)
66_KDM2B	150_NtDRM1(N. Tabacum)
66_KDM2B	151_DNMT3A1-DNMT3L(mouse,CRRISPRoff)
66_KDM2B	152_DNMT3B1-XTEN20-DNMT3B3
66_KDM2B	153_DNMT3A1-XTEN20-DNMT3B3
66_KDM2B	154_DNMT3B1-XTEN20-DNMT3L
66_KDM2B	155_DNMT3A1-XTEN20-DNMT3L
66_KDM2B	156_eGFP
67_HNRPK	1_CBX1_chromo	-1.51743	-0.0437284	-0.177236
67_HNRPK	2_CBX3_chromo	-1.10637	0	0.429215
67_HNRPK	3_CBX4
67_HNRPK	4_CBX5_chromo		1.11942	1.09182
67_HNRPK	5_CBX7
67_HNRPK	6_CBX2	0	0	0.273734
67_HNRPK	7_CBX6
67_HNRPK	8_RYBP_zf_RanBP
67_HNRPK	9_AEBP2
67_HNRPK	10_ING1	0	0	-0.593741
67_HNRPK	11_PHF2
67_HNRPK	12_TRIM24
67_HNRPK	13_KDM5A			-0.323896
67_HNRPK	14_KDM5B		1.29605
67_HNRPK	15_DNMT3A_PWWP	0	0	0.0280709
67_HNRPK	16_NSD1_PWWP2	0	0.458068	1.13103
67_HNRPK	17_NSD2_PWWP1
67_HNRPK	18_CREBBP	-0.943496	-0.0119899	0.0884995
67_HNRPK	19_MeCP2_MBD	-0.0045503	0	-0.196651
67_HNRPK	20_MBD1_MBD
67_HNRPK	21_MBD2
67_HNRPK	22_MBD3	0	0.202537	0.145312
67_HNRPK	23_Tet1
67_HNRPK	24_Tet3
67_HNRPK	25_Zfp961(mouse)	0	0	0.245231
67_HNRPK	26_Zfp809(mouse)
67_HNRPK	27_ZNF417	0	0	0.265711
67_HNRPK	28_ZNF587	0	0	0.131365
67_HNRPK	29_ZIM3
67_HNRPK	30_ZNF10	2.33412	-0.853672	-0.215348
67_HNRPK	31_ZNF534
67_HNRPK	32_ZNF667	-0.702017	-0.0461742	0
67_HNRPK	33_ZNF716	-1.84368	-1.00002
67_HNRPK	34_ZNF479	-0.718781	0.108495
67_HNRPK	35_ZNF791
67_HNRPK	36_ZNF563		-0.42928
67_HNRPK	37_ZNF20
67_HNRPK	38_ZNF440
67_HNRPK	39_ZNF878	-1.47214
67_HNRPK	40_ZNF823
67_HNRPK	41_ZNF441		-0.259471	-1.34818
67_HNRPK	42_ZNF763
67_HNRPK	43_ZNF844
67_HNRPK	44_ZFP69	0		0
67_HNRPK	45_ZNF606		-2.81966	-1.81564
67_HNRPK	46_ZNF235	0
67_HNRPK	47_ZNF613	-0.424586	-1.44027	-0.371183
67_HNRPK	48_ZNF627
67_HNRPK	49_ZNF649	0.32584
67_HNRPK	50_PRDM1	0	0	-0.108301
67_HNRPK	51_ZNF644
67_HNRPK	52_WIZ		-0.0874819	-0.0516263
67_HNRPK	53_CDYL
67_HNRPK	54_ATRX
67_HNRPK	55_MPHOSPH8	0.344298		0.22699
67_HNRPK	56_DAXX
67_HNRPK	57_MECP2_ATRX_binding		-1.29091
67_HNRPK	58_PPHLN1
67_HNRPK	59_BCOR		-1.17502	-0.366707
67_HNRPK	60_BMI1
67_HNRPK	61_E2F6	-0.0547887	0	0.141091
67_HNRPK	62_PCGF1	0	0	0.0985505
67_HNRPK	63_RYBP_YAF2_rybp		0.689344	0.415904
67_HNRPK	64_YAF2
67_HNRPK	65_YY1
67_HNRPK	66_KDM2B	0	0	0.220597
67_HNRPK	67_HNRPK
67_HNRPK	68_RUNX1	0	0	0.148283
67_HNRPK	69_CBX2	-0.104852	0	0.545481
67_HNRPK	70_CBX4
67_HNRPK	71_CBX6
67_HNRPK	72_CBX7
67_HNRPK	73_CBX8	-0.104873	0	-0.235354
67_HNRPK	74_PHF1_CTD
67_HNRPK	75_PHF1_PHD
67_HNRPK	76_MTF2
67_HNRPK	77_EPOP		-0.123257
67_HNRPK	78_LCOR (PALI1)	-0.657405	-0.159066	0.0426394
67_HNRPK	79_AEBP2	0	0	-0.118626
67_HNRPK	80_JARID2
67_HNRPK	81_CTCF_PRC2
67_HNRPK	82_PHF19	-0.500699
67_HNRPK	83_PHF19_fusion
67_HNRPK	84_ZFPM1
67_HNRPK	85_PRDM14	0	0	0
67_HNRPK	86_vSET(P. bursaria chlorella virus)	-1.47361	0	0.220621
67_HNRPK	87_RCOR1
67_HNRPK	88_REST_CoREST_complex	-1.20301	0	-0.128853
67_HNRPK	89_KLF3
67_HNRPK	90_ZEB1
67_HNRPK	91_ZEB2	0	0	-0.339626
67_HNRPK	92_MBD3(mouse)
67_HNRPK	93_SALL1
67_HNRPK	94_NAB2	0	0	0.138319
67_HNRPK	95_MeCP2_Sin3_complex	-0.450755	0.341018	0.175607
67_HNRPK	96_REST_Sin3_complex
67_HNRPK	97_SID4X
67_HNRPK	98_MeCP2_NCoR_complex
67_HNRPK	99_NCOR1	-0.942758	0	0.0188017
67_HNRPK	100_MBD1_TRD
67_HNRPK	101_ZBTB18
67_HNRPK	102_GCNF	0	-0.145384
67_HNRPK	103_NR2F6
67_HNRPK	104_NR1D1
67_HNRPK	105_EZH2_DNMT_recruit
67_HNRPK	106_EHMT2_DNMT_recruit	-0.203345	-0.127116	-0.1495
67_HNRPK	107_CBX5_full	-0.0093028
67_HNRPK	108_CBX1_full
67_HNRPK	109_CBX3_full
67_HNRPK	110_UHRF1
67_HNRPK	111_MYC
67_HNRPK	112_CTCF_chromatin_organization	0	0	0.412557
67_HNRPK	113_L3MBTL3	-4.33338	-0.328477	0
67_HNRPK	114_PHC2
67_HNRPK	115_TRIM28
67_HNRPK	116_CBX1_chromoshadow
67_HNRPK	117_CBX3_chromoshadow
67_HNRPK	118_CBX5_chromoshadow
67_HNRPK	119_DMAP1
67_HNRPK	120_UBN1_NHRD	-1.17307	0	-0.0991135
67_HNRPK	121_UBN1_HRD
67_HNRPK	122_SETDB1
67_HNRPK	123_SUV39H1
67_HNRPK	124_dim-5(N.Crassa)
67_HNRPK	125_KYP(A.Thaliana)
67_HNRPK	126_SUVR4(A.Thaliana)
67_HNRPK	127_EHMT2
67_HNRPK	128_EHMT1
67_HNRPK	129_KDM2B	0	0	-0.0665706
67_HNRPK	130_KDM5B	0	0	0.0758313
67_HNRPK	131_SET8(T.Gondii)
67_HNRPK	132_RING1-XTEN20-PCGF1			-0.59458
67_HNRPK	133_RING1-XTEN20-PCGF2		0.32724
67_HNRPK	134_RING1-XTEN20-PCGF3	-0.327121	0	-0.0619512
67_HNRPK	135_EZH1
67_HNRPK	136_EZH2		-0.53474
67_HNRPK	137_HDAC1
67_HNRPK	138_DNMT1
67_HNRPK	139_DNMT3A1
67_HNRPK	140_DNMT3B1	0	-0.0519078	-0.259237
67_HNRPK	141_DNMT3B3		0
67_HNRPK	142_DNMT3L
67_HNRPK	143_DNMT3C(mouse)
67_HNRPK	144_sssIM(MQ1)
67_HNRPK	145_DRM2(Arabidopsis)
67_HNRPK	146_DRM3(Arabidopsis)
67_HNRPK	147_MET1(Arabidopsis)
67_HNRPK	148_CMT2(Arabidopsis)
67_HNRPK	149_CMT3(Arabidopsis)
67_HNRPK	150_NtDRM1(N. Tabacum)
67_HNRPK	151_DNMT3A1-DNMT3L(mouse,CRRISPRoff)
67_HNRPK	152_DNMT3B1-XTEN20-DNMT3B3
67_HNRPK	153_DNMT3A1-XTEN20-DNMT3B3
67_HNRPK	154_DNMT3B1-XTEN20-DNMT3L
67_HNRPK	155_DNMT3A1-XTEN20-DNMT3L
67_HNRPK	156_eGFP
68_RUNX1	1_CBX1_chromo	-2.395	-0.446289	-0.122746
68_RUNX1	2_CBX3_chromo	-0.268109	-0.417433	-0.153893
68_RUNX1	3_CBX4	-2.02173	-1.23893	-0.171463
68_RUNX1	4_CBX5_chromo	-0.0786399	-0.229965	-0.664796
68_RUNX1	5_CBX7	0	0	-0.206942
68_RUNX1	6_CBX2	0	0	0.0560671
68_RUNX1	7_CBX6		-0.314332	0.596054
68_RUNX1	8_RYBP_zf_RanBP		-1.54342	-0.10969
68_RUNX1	9_AEBP2
68_RUNX1	10_ING1		0	-0.415526
68_RUNX1	11_PHF2		-0.82265	-0.205015
68_RUNX1	12_TRIM24	-1.88554	0.0146644	-1.47842
68_RUNX1	13_KDM5A	-1.48616	-0.542592	-1.40523
68_RUNX1	14_KDM5B	-0.670464	-0.242437	0.0195365
68_RUNX1	15_DNMT3A_PWWP	0	0	0
68_RUNX1	16_NSD1_PWWP2	-0.389193	-0.146256	-0.40353
68_RUNX1	17_NSD2_PWWP1	-1.24747	-0.0444113	-0.205967
68_RUNX1	18_CREBBP	-0.0981731	-0.152416	0.0574778
68_RUNX1	19_MeCP2_MBD	0	0	-0.137993
68_RUNX1	20_MBD1_MBD		0.555499	-0.61114
68_RUNX1	21_MBD2	0	1.24557
68_RUNX1	22_MBD3	0	0	0.214519
68_RUNX1	23_Tet1		-3.99576	-2.09512
68_RUNX1	24_Tet3
68_RUNX1	25_Zfp961(mouse)	1.25704	0	0.178552
68_RUNX1	26_Zfp809(mouse)	-1.229	-0.113055	-0.322895
68_RUNX1	27_ZNF417	0	0	0.0494463
68_RUNX1	28_ZNF587	0	0	-0.162167
68_RUNX1	29_ZIM3	-1.25922	-0.793387	0.273131
68_RUNX1	30_ZNF10	0.623779	1.33562	-0.139818
68_RUNX1	31_ZNF534	0	-1.10049	-0.210396
68_RUNX1	32_ZNF667	0	0	0
68_RUNX1	33_ZNF716	0.345864	-0.203751	0.477758
68_RUNX1	34_ZNF479	-1.6231	0.601988	0.593027
68_RUNX1	35_ZNF791		-0.477228
68_RUNX1	36_ZNF563	0	-1.75277	-1.1623
68_RUNX1	37_ZNF20	0.820334	0.293529
68_RUNX1	38_ZNF440	-0.0975212	0	-0.624299
68_RUNX1	39_ZNF878	-0.517617	-0.785914	-0.127448
68_RUNX1	40_ZNF823		-0.521319	-0.160421
68_RUNX1	41_ZNF441	-1.84833	-1.28013	-1.23156
68_RUNX1	42_ZNF763	2.73518	0.502192
68_RUNX1	43_ZNF844		-1.03539	-0.215037
68_RUNX1	44_ZFP69	0.211746	0	-0.249536
68_RUNX1	45_ZNF606	-1.9013	-0.977765	-0.106064
68_RUNX1	46_ZNF235		-0.849414	-0.435781
68_RUNX1	47_ZNF613	-1.21807	-1.0112	-0.806485
68_RUNX1	48_ZNF627	-0.969855	0.804739	1.04168
68_RUNX1	49_ZNF649	0	-2.08902	-0.0210125
68_RUNX1	50_PRDM1	0	0	0
68_RUNX1	51_ZNF644	-0.0225541	1.64494
68_RUNX1	52_WIZ	-0.200543	0	1.03263
68_RUNX1	53_CDYL		-0.0284087	0.68868
68_RUNX1	54_ATRX	-0.18971	0.0524597	1.13807
68_RUNX1	55_MPHOSPH8	-0.427935	-0.735315	-1.05968
68_RUNX1	56_DAXX		-0.767004	0.0192876
68_RUNX1	57_MECP2_ATRX_binding	0	0.12781	0.11415
68_RUNX1	58_PPHLN1	-0.545415
68_RUNX1	59_BCOR	-1.36766		1.49745
68_RUNX1	60_BMI1	-0.80354	-1.02259	-0.0750093
68_RUNX1	61_E2F6	-0.0420306	-0.0268073	-0.544121
68_RUNX1	62_PCGF1	0	0	-0.246313
68_RUNX1	63_RYBP_YAF2_rybp
68_RUNX1	64_YAF2		-0.676604	-1.12052
68_RUNX1	65_YY1
68_RUNX1	66_KDM2B	0	0	-0.492953
68_RUNX1	67_HNRPK	-1.719	0	0.331001
68_RUNX1	68_RUNX1
68_RUNX1	69_CBX2	-1.72504	0	0.480826
68_RUNX1	70_CBX4
68_RUNX1	71_CBX6	0.47432	-0.770614	0.366213
68_RUNX1	72_CBX7	-0.441368	0.468484	0.791695
68_RUNX1	73_CBX8	-0.789593	0	0
68_RUNX1	74_PHF1_CTD	0	0.0542139	-0.100955
68_RUNX1	75_PHF1_PHD	-0.558313	0	0.18493
68_RUNX1	76_MTF2		0.74295
68_RUNX1	77_EPOP	0	-0.339536	-0.472089
68_RUNX1	78_LCOR (PALI1)	0	0	1.67458
68_RUNX1	79_AEBP2	0	0	-0.350624
68_RUNX1	80_JARID2
68_RUNX1	81_CTCF_PRC2
68_RUNX1	82_PHF19		-1.26207	0.560566
68_RUNX1	83_PHF19_fusion
68_RUNX1	84_ZFPM1
68_RUNX1	85_PRDM14	-0.0428678	0	-0.238513
68_RUNX1	86_vSET(P. bursaria chlorella virus)	0	0	0
68_RUNX1	87_RCOR1
68_RUNX1	88_REST_CoREST_complex	-1.56019	0	-0.190227
68_RUNX1	89_KLF3		0
68_RUNX1	90_ZEB1		-0.139297	0.346176
68_RUNX1	91_ZEB2	0	0	0.411369
68_RUNX1	92_MBD3(mouse)		-0.239961	-0.0632042
68_RUNX1	93_SALL1		-0.692696	0.69418
68_RUNX1	94_NAB2	0	0	-0.186315
68_RUNX1	95_MeCP2_Sin3_complex	-0.308333	0	0.159007
68_RUNX1	96_REST_Sin3_complex		0
68_RUNX1	97_SID4X
68_RUNX1	98_MeCP2_NCoR_complex	-1.42778	-2.11058
68_RUNX1	99_NCOR1	0	0	-0.186952
68_RUNX1	100_MBD1_TRD	-2.8375	-1.19977	0.434121
68_RUNX1	101_ZBTB18
68_RUNX1	102_GCNF	0	0	-0.791036
68_RUNX1	103_NR2F6		0.146173
68_RUNX1	104_NR1D1
68_RUNX1	105_EZH2_DNMT_recruit
68_RUNX1	106_EHMT2_DNMT_recruit	-0.0421448	0	0.16317
68_RUNX1	107_CBX5_full
68_RUNX1	108_CBX1_full
68_RUNX1	109_CBX3_full		0
68_RUNX1	110_UHRF1	0	0	0.380868
68_RUNX1	111_MYC	0	1.16237	-0.432786
68_RUNX1	112_CTCF_chromatin_organization	0	0	-0.223971
68_RUNX1	113_L3MBTL3		0	0.101414
68_RUNX1	114_PHC2	0
68_RUNX1	115_TRIM28	-1.51808	-0.823729	-0.0898139
68_RUNX1	116_CBX1_chromoshadow		-1.36729	-0.0934777
68_RUNX1	117_CBX3_chromoshadow	-2.09131	-1.00155	2.03062
68_RUNX1	118_CBX5_chromoshadow	-0.613573	-0.71383	0.991132
68_RUNX1	119_DMAP1	-1.06757	-0.218113	0.0389266
68_RUNX1	120_UBN1_NHRD	0	-0.108214	-0.303426
68_RUNX1	121_UBN1_HRD	-0.895009	-1.05013
68_RUNX1	122_SETDB1
68_RUNX1	123_SUV39H1
68_RUNX1	124_dim-5(N.Crassa)
68_RUNX1	125_KYP(A.Thaliana)		-0.387425
68_RUNX1	126_SUVR4(A.Thaliana)
68_RUNX1	127_EHMT2		0.396186
68_RUNX1	128_EHMT1		-0.00271654
68_RUNX1	129_KDM2B	0	0	0.0271348
68_RUNX1	130_KDM5B	0	0	-0.0617183
68_RUNX1	131_SET8(T.Gondii)
68_RUNX1	132_RING1-XTEN20-PCGF1	-0.993681	1.47521	0.932587
68_RUNX1	133_RING1-XTEN20-PCGF2	0.186689	2.03306	-0.344026
68_RUNX1	134_RING1-XTEN20-PCGF3	-1.17242	0.0326479	0.223288
68_RUNX1	135_EZH1
68_RUNX1	136_EZH2	-0.693538	0	0.599373
68_RUNX1	137_HDAC1
68_RUNX1	138_DNMT1
68_RUNX1	139_DNMT3A1
68_RUNX1	140_DNMT3B1	0	0	0
68_RUNX1	141_DNMT3B3	0	0.0267564	0.31938
68_RUNX1	142_DNMT3L	-1.06611	0.355701	-0.407991
68_RUNX1	143_DNMT3C(mouse)
68_RUNX1	144_sssIM(MQ1)
68_RUNX1	145_DRM2(Arabidopsis)
68_RUNX1	146_DRM3(Arabidopsis)
68_RUNX1	147_MET1(Arabidopsis)
68_RUNX1	148_CMT2(Arabidopsis)
68_RUNX1	149_CMT3(Arabidopsis)
68_RUNX1	150_NtDRM1(N. Tabacum)
68_RUNX1	151_DNMT3A1-DNMT3L(mouse,CRRISPRoff)
68_RUNX1	152_DNMT3B1-XTEN20-DNMT3B3
68_RUNX1	153_DNMT3A1-XTEN20-DNMT3B3
68_RUNX1	154_DNMT3B1-XTEN20-DNMT3L
68_RUNX1	155_DNMT3A1-XTEN20-DNMT3L
68_RUNX1	156_eGFP
69_CBX2	1_CBX1_chromo	0	0	0
69_CBX2	2_CBX3_chromo	-0.598962	-0.122601	-0.250278
69_CBX2	3_CBX4	0	-0.226058	-0.253116
69_CBX2	4_CBX5_chromo	-1.94145	-0.881871	0.516764
69_CBX2	5_CBX7	-0.367068	-0.438088	-0.207654
69_CBX2	6_CBX2	0	0	0.194524
69_CBX2	7_CBX6	-0.861423	-0.614363	0.140306
69_CBX2	8_RYBP_zf_RanBP	2.06258	-0.287288
69_CBX2	9_AEBP2
69_CBX2	10_ING1	-2.24123	-0.124151	0.0454681
69_CBX2	11_PHF2	-2.10331	-0.463743	-2.01364
69_CBX2	12_TRIM24	0	0	0.227497
69_CBX2	13_KDM5A	-0.376489	0.830164	-1.96163
69_CBX2	14_KDM5B	-0.199119	0.528525	-1.34816
69_CBX2	15_DNMT3A_PWWP	0	0	-0.0602146
69_CBX2	16_NSD1_PWWP2	0	0	0.182938
69_CBX2	17_NSD2_PWWP1	-0.0133516	-0.531675	-0.133208
69_CBX2	18_CREBBP	0	-0.00267154	0.131965
69_CBX2	19_MeCP2_MBD	0	0.0938829	0.0343677
69_CBX2	20_MBD1_MBD	0	-0.843883	-0.794735
69_CBX2	21_MBD2	-2.13425	2.44938	-0.0247394
69_CBX2	22_MBD3	0	0	0.200225
69_CBX2	23_Tet1	0.764148	-0.378906	0.0651807
69_CBX2	24_Tet3		-0.275161	1.15538
69_CBX2	25_Zfp961(mouse)	0.621083	-0.112856	0
69_CBX2	26_Zfp809(mouse)	0	-1.06102	0.119546
69_CBX2	27_ZNF417	0	0	-0.0203657
69_CBX2	28_ZNF587	0	0	0.0490603
69_CBX2	29_ZIM3	1.48293	-1.42065	0.53762
69_CBX2	30_ZNF10	1.91612	-0.891698	-0.433181
69_CBX2	31_ZNF534	0	0	0.667718
69_CBX2	32_ZNF667	0	0	-0.0567116
69_CBX2	33_ZNF716	2.01988	0	-0.201582
69_CBX2	34_ZNF479	0	0	0.0308596
69_CBX2	35_ZNF791	0.37782	-0.962336	0.075076
69_CBX2	36_ZNF563	0.0668881	-0.448575	-0.384295
69_CBX2	37_ZNF20	0.221836	0	-1.86432
69_CBX2	38_ZNF440	0	-0.136707	0.000989186
69_CBX2	39_ZNF878	1.95341	-0.345763	0.936686
69_CBX2	40_ZNF823	-0.854746	0.982007	0.804471
69_CBX2	41_ZNF441	1.49348	-0.907145	-0.0653136
69_CBX2	42_ZNF763	-3.72174	0.200626	-0.0849868
69_CBX2	43_ZNF844	-0.365788	0.241373	0.448122
69_CBX2	44_ZFP69	0	0.471591	0.849355
69_CBX2	45_ZNF606	1.43786	0.528804	1.21523
69_CBX2	46_ZNF235	3.63974	-0.435002	1.77407
69_CBX2	47_ZNF613	3.38083	-0.0414647	-0.128638
69_CBX2	48_ZNF627	-4.56517	0	-1.48357
69_CBX2	49_ZNF649	-0.929227	-0.56991	-0.898368
69_CBX2	50_PRDM1	0	0	0
69_CBX2	51_ZNF644	-1.80138	-0.148118	-0.24542
69_CBX2	52_WIZ	-1.82274	-0.422739	0.0699481
69_CBX2	53_CDYL	-1.05921	1.34229	1.09322
69_CBX2	54_ATRX
69_CBX2	55_MPHOSPH8	-0.250284	-0.0668342	0.164536
69_CBX2	56_DAXX	0	0.583978	-1.01197
69_CBX2	57_MECP2_ATRX_binding	-0.374703	-0.152792	-0.0775428
69_CBX2	58_PPHLN1	-1.39072	-0.644811	-0.0412506
69_CBX2	59_BCOR	-2.52959	-0.958437	-0.783988
69_CBX2	60_BMI1	-1.64538	-0.882626	-0.149474
69_CBX2	61_E2F6	0	-0.385619	0
69_CBX2	62_PCGF1	0	0	-0.159442
69_CBX2	63_RYBP_YAF2_rybp	-3.74248	-0.146545	-0.368275
69_CBX2	64_YAF2	-2.80242	0.425956	-0.105263
69_CBX2	65_YY1
69_CBX2	66_KDM2B	0	0	-0.00306655
69_CBX2	67_HNRPK		0.497549	1.19579
69_CBX2	68_RUNX1	0	0	0
69_CBX2	69_CBX2
69_CBX2	70_CBX4
69_CBX2	71_CBX6	0	0.204475	1.10786
69_CBX2	72_CBX7	-1.68736	0.998176	0.904114
69_CBX2	73_CBX8	-0.487232	-0.127655	0.184038
69_CBX2	74_PHF1_CTD	-0.628221	0.178767	-0.210906
69_CBX2	75_PHF1_PHD	-0.552935	0	0.00657386
69_CBX2	76_MTF2	-1.77949	-0.273157	0.107217
69_CBX2	77_EPOP	-1.13238	-0.518959	0.0153427
69_CBX2	78_LCOR (PALI1)	-1.80502	0	0.125764
69_CBX2	79_AEBP2	-0.523146	0	-0.0500912
69_CBX2	80_JARID2		-1.5676	0.356793
69_CBX2	81_CTCF_PRC2
69_CBX2	82_PHF19	-1.89274	0.0642307	-0.14239
69_CBX2	83_PHF19_fusion		0
69_CBX2	84_ZFPM1	0	0.0346849	1.04449
69_CBX2	85_PRDM14	0	0	0.175344
69_CBX2	86_vSET(P. bursaria chlorella virus)	-1.06148	0	0.151852
69_CBX2	87_RCOR1
69_CBX2	88_REST_CoREST_complex	-0.00277841	-0.0685924	0.081666
69_CBX2	89_KLF3		0.353484
69_CBX2	90_ZEB1	-1.67857	0	-0.39506
69_CBX2	91_ZEB2	0	0	0.016286
69_CBX2	92_MBD3(mouse)	0	-1.1558	-0.286778
69_CBX2	93_SALL1	0		-1.28511
69_CBX2	94_NAB2	0.117235	0	-0.116529
69_CBX2	95_MeCP2_Sin3_complex	-0.354413	-0.114267	-0.419478
69_CBX2	96_REST_Sin3_complex		-0.372912	0.470545
69_CBX2	97_SID4X	1.19568	-1.07722	-0.619662
69_CBX2	98_MeCP2_NCoR_complex	-1.71839	0	-0.196682
69_CBX2	99_NCOR1	0	0	-0.373535
69_CBX2	100_MBD1_TRD	-2.25629	0	2.12702
69_CBX2	101_ZBTB18	-2.44774	0	0.402061
69_CBX2	102_GCNF	-0.16337	-0.259076	0.280281
69_CBX2	103_NR2F6	-0.611369	-0.621895	-0.109629
69_CBX2	104_NR1D1	-0.495945	-0.116064
69_CBX2	105_EZH2_DNMT_recruit
69_CBX2	106_EHMT2_DNMT_recruit	0	0.152924	0.0756902
69_CBX2	107_CBX5_full		-0.906667	-1.00812
69_CBX2	108_CBX1_full	-3.55457	-0.415398	-0.520735
69_CBX2	109_CBX3_full
69_CBX2	110_UHRF1	-0.505424	0.396542	0.211934
69_CBX2	111_MYC	-2.37208	-0.254694	-0.143327
69_CBX2	112_CTCF_chromatin_organization	0	0	-0.238505
69_CBX2	113_L3MBTL3	-0.0204546	-1.07867	-0.213823
69_CBX2	114_PHC2	-0.113851	0.27813	-0.42567
69_CBX2	115_TRIM28	-0.898265	-0.0734531	-0.898218
69_CBX2	116_CBX1_chromoshadow
69_CBX2	117_CBX3_chromoshadow	0	0	0.221095
69_CBX2	118_CBX5_chromoshadow	0	-2.78787
69_CBX2	119_DMAP1	-0.944004	-0.187303	-0.0496808
69_CBX2	120_UBN1_NHRD	-0.0202511	-0.489162	0.100277
69_CBX2	121_UBN1_HRD	-2.42303	-0.0782705	-0.286553
69_CBX2	122_SETDB1
69_CBX2	123_SUV39H1		0
69_CBX2	124_dim-5(N.Crassa)	-1.69581	0
69_CBX2	125_KYP(A.Thaliana)	0	0	-0.811569
69_CBX2	126_SUVR4(A.Thaliana)
69_CBX2	127_EHMT2	-0.534902	-0.155774	-0.051467
69_CBX2	128_EHMT1	0	-0.697998	-0.5551
69_CBX2	129_KDM2B	0	0	0.175826
69_CBX2	130_KDM5B	0	0	0.0975551
69_CBX2	131_SET8(T.Gondii)
69_CBX2	132_RING1-XTEN20-PCGF1	-0.499304	-0.088413	0.143527
69_CBX2	133_RING1-XTEN20-PCGF2	-1.05994	-0.0602574	-0.0590018
69_CBX2	134_RING1-XTEN20-PCGF3	-0.112184	0	-0.0814408
69_CBX2	135_EZH1	-0.922533	-1.15757	-0.303113
69_CBX2	136_EZH2	-1.07744	-0.157363	-0.0627868
69_CBX2	137_HDAC1
69_CBX2	138_DNMT1
69_CBX2	139_DNMT3A1	-2.11634	0	0.549663
69_CBX2	140_DNMT3B1	-0.635381	0	-0.0932605
69_CBX2	141_DNMT3B3	0	0	-0.0716504
69_CBX2	142_DNMT3L	0	-0.24399	-0.772479
69_CBX2	143_DNMT3C(mouse)	1.97373	0	-0.198384
69_CBX2	144_sssIM(MQ1)
69_CBX2	145_DRM2(Arabidopsis)
69_CBX2	146_DRM3(Arabidopsis)		0	-0.0605097
69_CBX2	147_MET1(Arabidopsis)
69_CBX2	148_CMT2(Arabidopsis)
69_CBX2	149_CMT3(Arabidopsis)
69_CBX2	150_NtDRM1(N. Tabacum)
69_CBX2	151_DNMT3A1-DNMT3L(mouse,CRRISPRoff)
69_CBX2	152_DNMT3B1-XTEN20-DNMT3B3
69_CBX2	153_DNMT3A1-XTEN20-DNMT3B3
69_CBX2	154_DNMT3B1-XTEN20-DNMT3L
69_CBX2	155_DNMT3A1-XTEN20-DNMT3L
69_CBX2	156_eGFP
70_CBX4	1_CBX1_chromo
70_CBX4	2_CBX3_chromo
70_CBX4	3_CBX4
70_CBX4	4_CBX5_chromo
70_CBX4	5_CBX7
70_CBX4	6_CBX2
70_CBX4	7_CBX6
70_CBX4	8_RYBP_zf_RanBP
70_CBX4	9_AEBP2
70_CBX4	10_ING1
70_CBX4	11_PHF2
70_CBX4	12_TRIM24
70_CBX4	13_KDM5A
70_CBX4	14_KDM5B
70_CBX4	15_DNMT3A_PWWP
70_CBX4	16_NSD1_PWWP2
70_CBX4	17_NSD2_PWWP1
70_CBX4	18_CREBBP
70_CBX4	19_MeCP2_MBD
70_CBX4	20_MBD1_MBD
70_CBX4	21_MBD2
70_CBX4	22_MBD3
70_CBX4	23_Tet1
70_CBX4	24_Tet3
70_CBX4	25_Zfp961(mouse)
70_CBX4	26_Zfp809(mouse)
70_CBX4	27_ZNF417
70_CBX4	28_ZNF587
70_CBX4	29_ZIM3
70_CBX4	30_ZNF10
70_CBX4	31_ZNF534
70_CBX4	32_ZNF667
70_CBX4	33_ZNF716
70_CBX4	34_ZNF479
70_CBX4	35_ZNF791
70_CBX4	36_ZNF563
70_CBX4	37_ZNF20
70_CBX4	38_ZNF440
70_CBX4	39_ZNF878
70_CBX4	40_ZNF823
70_CBX4	41_ZNF441
70_CBX4	42_ZNF763
70_CBX4	43_ZNF844
70_CBX4	44_ZFP69
70_CBX4	45_ZNF606
70_CBX4	46_ZNF235
70_CBX4	47_ZNF613
70_CBX4	48_ZNF627
70_CBX4	49_ZNF649
70_CBX4	50_PRDM1
70_CBX4	51_ZNF644
70_CBX4	52_WIZ
70_CBX4	53_CDYL
70_CBX4	54_ATRX
70_CBX4	55_MPHOSPH8
70_CBX4	56_DAXX
70_CBX4	57_MECP2_ATRX_binding
70_CBX4	58_PPHLN1
70_CBX4	59_BCOR
70_CBX4	60_BMI1
70_CBX4	61_E2F6
70_CBX4	62_PCGF1
70_CBX4	63_RYBP_YAF2_rybp
70_CBX4	64_YAF2
70_CBX4	65_YY1
70_CBX4	66_KDM2B
70_CBX4	67_HNRPK
70_CBX4	68_RUNX1
70_CBX4	69_CBX2
70_CBX4	70_CBX4
70_CBX4	71_CBX6
70_CBX4	72_CBX7
70_CBX4	73_CBX8
70_CBX4	74_PHF1_CTD
70_CBX4	75_PHF1_PHD
70_CBX4	76_MTF2
70_CBX4	77_EPOP
70_CBX4	78_LCOR (PALI1)
70_CBX4	79_AEBP2
70_CBX4	80_JARID2
70_CBX4	81_CTCF_PRC2
70_CBX4	82_PHF19
70_CBX4	83_PHF19_fusion
70_CBX4	84_ZFPM1
70_CBX4	85_PRDM14
70_CBX4	86_vSET(P. bursaria chlorella virus)
70_CBX4	87_RCOR1
70_CBX4	88_REST_CoREST_complex
70_CBX4	89_KLF3
70_CBX4	90_ZEB1
70_CBX4	91_ZEB2
70_CBX4	92_MBD3(mouse)
70_CBX4	93_SALL1
70_CBX4	94_NAB2
70_CBX4	95_MeCP2_Sin3_complex
70_CBX4	96_REST_Sin3_complex
70_CBX4	97_SID4X
70_CBX4	98_MeCP2_NCoR_complex
70_CBX4	99_NCOR1
70_CBX4	100_MBD1_TRD
70_CBX4	101_ZBTB18
70_CBX4	102_GCNF
70_CBX4	103_NR2F6
70_CBX4	104_NR1D1
70_CBX4	105_EZH2_DNMT_recruit
70_CBX4	106_EHMT2_DNMT_recruit
70_CBX4	107_CBX5_full
70_CBX4	108_CBX1_full
70_CBX4	109_CBX3_full
70_CBX4	110_UHRF1
70_CBX4	111_MYC
70_CBX4	112_CTCF_chromatin_organization
70_CBX4	113_L3MBTL3
70_CBX4	114_PHC2
70_CBX4	115_TRIM28
70_CBX4	116_CBX1_chromoshadow
70_CBX4	117_CBX3_chromoshadow
70_CBX4	118_CBX5_chromoshadow
70_CBX4	119_DMAP1
70_CBX4	120_UBN1_NHRD
70_CBX4	121_UBN1_HRD
70_CBX4	122_SETDB1
70_CBX4	123_SUV39H1
70_CBX4	124_dim-5(N.Crassa)
70_CBX4	125_KYP(A.Thaliana)
70_CBX4	126_SUVR4(A.Thaliana)
70_CBX4	127_EHMT2
70_CBX4	128_EHMT1
70_CBX4	129_KDM2B
70_CBX4	130_KDM5B
70_CBX4	131_SET8(T.Gondii)
70_CBX4	132_RING1-XTEN20-PCGF1
70_CBX4	133_RING1-XTEN20-PCGF2
70_CBX4	134_RING1-XTEN20-PCGF3
70_CBX4	135_EZH1
70_CBX4	136_EZH2
70_CBX4	137_HDAC1
70_CBX4	138_DNMT1
70_CBX4	139_DNMT3A1
70_CBX4	140_DNMT3B1
70_CBX4	141_DNMT3B3
70_CBX4	142_DNMT3L
70_CBX4	143_DNMT3C(mouse)
70_CBX4	144_sssIM(MQ1)
70_CBX4	145_DRM2(Arabidopsis)
70_CBX4	146_DRM3(Arabidopsis)
70_CBX4	147_MET1(Arabidopsis)
70_CBX4	148_CMT2(Arabidopsis)
70_CBX4	149_CMT3(Arabidopsis)
70_CBX4	150_NtDRM1(N. Tabacum)
70_CBX4	151_DNMT3A1-DNMT3L(mouse,CRRISPRoff)
70_CBX4	152_DNMT3B1-XTEN20-DNMT3B3
70_CBX4	153_DNMT3A1-XTEN20-DNMT3B3
70_CBX4	154_DNMT3B1-XTEN20-DNMT3L
70_CBX4	155_DNMT3A1-XTEN20-DNMT3L
70_CBX4	156_eGFP
71_CBX6	1_CBX1_chromo	-0.290188	-0.104832	0.000692253
71_CBX6	2_CBX3_chromo	-0.303256	-0.0961427	-0.136445
71_CBX6	3_CBX4		0.165825	-0.487892
71_CBX6	4_CBX5_chromo	-1.79878	-0.127063	0.703668
71_CBX6	5_CBX7	-0.52609	-0.203287	0.194544
71_CBX6	6_CBX2	0	0.0658513	-0.265328
71_CBX6	7_CBX6	-0.429713	-0.396312	-0.344431
71_CBX6	8_RYBP_zf_RanBP	1.33538
71_CBX6	9_AEBP2
71_CBX6	10_ING1	-1.57678	-0.147611	0.0806454
71_CBX6	11_PHF2		0.895562	1.06861
71_CBX6	12_TRIM24		0.220587
71_CBX6	13_KDM5A	-0.39419	-1.17162	-1.30176
71_CBX6	14_KDM5B	-1.62421	0.579312	0.253461
71_CBX6	15_DNMT3A_PWWP	0	0	-0.0907998
71_CBX6	16_NSD1_PWWP2	0	0	-0.0560637
71_CBX6	17_NSD2_PWWP1	0	-0.175091	-0.197789
71_CBX6	18_CREBBP	-2.30254	-0.203418	-0.148825
71_CBX6	19_MeCP2_MBD	0	0	0
71_CBX6	20_MBD1_MBD	0	0	-0.880195
71_CBX6	21_MBD2		-0.2709	-1.19133
71_CBX6	22_MBD3	0	0	0.453858
71_CBX6	23_Tet1	0.859814	-0.395977	-0.130604
71_CBX6	24_Tet3	-1.19028	-1.00243	2.10876
71_CBX6	25_Zfp961(mouse)	0.830826	0	-0.252882
71_CBX6	26_Zfp809(mouse)	0	0
71_CBX6	27_ZNF417	0	0	-0.0270284
71_CBX6	28_ZNF587	0.424176	0	0.0241485
71_CBX6	29_ZIM3	0	-2.17541	0.795095
71_CBX6	30_ZNF10	0	-0.409665	-0.220364
71_CBX6	31_ZNF534	-3.77266	-0.0262069
71_CBX6	32_ZNF667	0	0	0.0359594
71_CBX6	33_ZNF716	-1.85577	-0.245796	-0.44139
71_CBX6	34_ZNF479	0.970241	1.53822	0.284133
71_CBX6	35_ZNF791		-1.49617	-1.21333
71_CBX6	36_ZNF563	-1.36817	0	1.60064
71_CBX6	37_ZNF20	-3.38961	-0.337827	0.39054
71_CBX6	38_ZNF440	-0.105221	-1.46028	0.649883
71_CBX6	39_ZNF878	0	-1.27401	-1.4501
71_CBX6	40_ZNF823	-1.51026	-0.423239
71_CBX6	41_ZNF441	-1.46803	-3.04055	-0.676937
71_CBX6	42_ZNF763	-0.725674	0.077824	1.02314
71_CBX6	43_ZNF844	0
71_CBX6	44_ZFP69		-2.84913
71_CBX6	45_ZNF606	0	-2.03361	0.153167
71_CBX6	46_ZNF235	0	0
71_CBX6	47_ZNF613	0	-2.10362	-1.28903
71_CBX6	48_ZNF627	-2.05586	1.94746
71_CBX6	49_ZNF649	-0.549074	-1.07121	1.03627
71_CBX6	50_PRDM1	0	0	-0.00495697
71_CBX6	51_ZNF644	0	0.16319	0.28675
71_CBX6	52_WIZ	0	-0.944494	-0.192342
71_CBX6	53_CDYL	0.32049	-0.714269	-0.280553
71_CBX6	54_ATRX			0.433029
71_CBX6	55_MPHOSPH8	0	-1.02697	0.0994863
71_CBX6	56_DAXX	0	-0.465933	-0.372787
71_CBX6	57_MECP2_ATRX_binding	-2.26145	0.116093	0.39986
71_CBX6	58_PPHLN1		0.0448601	-0.822485
71_CBX6	59_BCOR		1.15937	0.165422
71_CBX6	60_BMI1	-1.62016	0.734281	0
71_CBX6	61_E2F6	-0.558883	-0.104959	-0.264275
71_CBX6	62_PCGF1	0	0	0
71_CBX6	63_RYBP_YAF2_rybp
71_CBX6	64_YAF2	-0.530978	0.53983	-0.943379
71_CBX6	65_YY1
71_CBX6	66_KDM2B	0	-0.0565365	-0.174834
71_CBX6	67_HNRPK
71_CBX6	68_RUNX1	0	0	0.239126
71_CBX6	69_CBX2	-0.922054	0.201006	-0.182298
71_CBX6	70_CBX4
71_CBX6	71_CBX6
71_CBX6	72_CBX7	0.72238	0.529214	-0.00942016
71_CBX6	73_CBX8	-0.968005	0	-0.225909
71_CBX6	74_PHF1_CTD		2.3269	-0.775765
71_CBX6	75_PHF1_PHD	0	0	0.0329923
71_CBX6	76_MTF2		1.06079
71_CBX6	77_EPOP	0	-0.615516	-0.463323
71_CBX6	78_LCOR (PALI1)	-1.47554	-0.613154	-0.0356781
71_CBX6	79_AEBP2	0	0	0.0585835
71_CBX6	80_JARID2
71_CBX6	81_CTCF_PRC2
71_CBX6	82_PHF19		-0.955649
71_CBX6	83_PHF19_fusion
71_CBX6	84_ZFPM1		0	1.65087
71_CBX6	85_PRDM14	0	0	0.0227872
71_CBX6	86_vSET(P. bursaria chlorella virus)	0	0.03353	0.0438315
71_CBX6	87_RCOR1		-0.19915	0.178461
71_CBX6	88_REST_CoREST_complex	-0.861848	0	-0.0629066
71_CBX6	89_KLF3
71_CBX6	90_ZEB1	-2.31108	-0.0395661	1.54552
71_CBX6	91_ZEB2	0	0	0.136602
71_CBX6	92_MBD3(mouse)		0
71_CBX6	93_SALL1	-2.52774		-0.174321
71_CBX6	94_NAB2	0	0	-0.262079
71_CBX6	95_MeCP2_Sin3_complex	0	0	-0.111196
71_CBX6	96_REST_Sin3_complex		0.612693	0.673319
71_CBX6	97_SID4X	0.82914	1.50144	0.314873
71_CBX6	98_MeCP2_NCoR_complex	0	-1.87771	-0.0885733
71_CBX6	99_NCOR1	0.0249563	0.289751	0
71_CBX6	100_MBD1_TRD		0	-0.466609
71_CBX6	101_ZBTB18		-0.694165	-1.62679
71_CBX6	102_GCNF	-0.549459	0	-0.0221858
71_CBX6	103_NR2F6	-0.94089	0.0540344	-0.909945
71_CBX6	104_NR1D1	-0.275741	-0.118962
71_CBX6	105_EZH2_DNMT_recruit
71_CBX6	106_EHMT2_DNMT_recruit	0	0	-0.286585
71_CBX6	107_CBX5_full	-1.94331	-1.20148	0.0950968
71_CBX6	108_CBX1_full		0	-0.129526
71_CBX6	109_CBX3_full		0.902425	0.737558
71_CBX6	110_UHRF1	0	0	-0.383636
71_CBX6	111_MYC	-0.480887	0.489263	0.23913
71_CBX6	112_CTCF_chromatin_organization	0.0620183	0	0.0854574
71_CBX6	113_L3MBTL3	0.964118	-0.0839556	-0.276427
71_CBX6	114_PHC2		-0.222409	-0.798903
71_CBX6	115_TRIM28	-0.942246
71_CBX6	116_CBX1_chromoshadow	-1.91307	-3.30864	-0.0582464
71_CBX6	117_CBX3_chromoshadow	-0.134109	-0.574957	-0.0317568
71_CBX6	118_CBX5_chromoshadow		0.72925	0
71_CBX6	119_DMAP1	-0.94546	-0.247232	-0.0530676
71_CBX6	120_UBN1_NHRD	0	0.00046463	-0.0155587
71_CBX6	121_UBN1_HRD
71_CBX6	122_SETDB1
71_CBX6	123_SUV39H1	-2.19499	-0.389665	-0.0107921
71_CBX6	124_dim-5(N.Crassa)	-2.59133	-0.626047
71_CBX6	125_KYP(A.Thaliana)	-0.272014	0	0.0661749
71_CBX6	126_SUVR4(A.Thaliana)
71_CBX6	127_EHMT2	0	-0.0387234	-0.23536
71_CBX6	128_EHMT1	-2.56978	-1.03558	-0.369995
71_CBX6	129_KDM2B	0	0	-0.0187587
71_CBX6	130_KDM5B	0	0	0
71_CBX6	131_SET8(T.Gondii)
71_CBX6	132_RING1-XTEN20-PCGF1	-2.46642	-0.383123	0.295483
71_CBX6	133_RING1-XTEN20-PCGF2	-1.4315	-0.44512	2.4596
71_CBX6	134_RING1-XTEN20-PCGF3	-0.820028	0	0.0414323
71_CBX6	135_EZH1		0
71_CBX6	136_EZH2	-1.31982	-0.463469	0
71_CBX6	137_HDAC1
71_CBX6	138_DNMT1
71_CBX6	139_DNMT3A1	1.24116	1.26878	-0.519109
71_CBX6	140_DNMT3B1	-0.270393	0	0.120768
71_CBX6	141_DNMT3B3	0	0	-0.228041
71_CBX6	142_DNMT3L	0	0.232825	-0.979667
71_CBX6	143_DNMT3C(mouse)	0	-0.0257752	-0.266545
71_CBX6	144_sssIM(MQ1)
71_CBX6	145_DRM2(Arabidopsis)
71_CBX6	146_DRM3(Arabidopsis)	0	-0.141319
71_CBX6	147_MET1(Arabidopsis)
71_CBX6	148_CMT2(Arabidopsis)
71_CBX6	149_CMT3(Arabidopsis)
71_CBX6	150_NtDRM1(N. Tabacum)
71_CBX6	151_DNMT3A1-DNMT3L(mouse,CRRISPRoff)
71_CBX6	152_DNMT3B1-XTEN20-DNMT3B3
71_CBX6	153_DNMT3A1-XTEN20-DNMT3B3
71_CBX6	154_DNMT3B1-XTEN20-DNMT3L
71_CBX6	155_DNMT3A1-XTEN20-DNMT3L
71_CBX6	156_eGFP
72_CBX7	1_CBX1_chromo	-0.614175	0	0.0757968
72_CBX7	2_CBX3_chromo	-0.836177	0	0
72_CBX7	3_CBX4	-0.223972	0.146726	0.5098
72_CBX7	4_CBX5_chromo		2.17906	1.58879
72_CBX7	5_CBX7	-1.02586	0	-0.157419
72_CBX7	6_CBX2	0	0	-0.00351458
72_CBX7	7_CBX6	-0.140535	-1.0417	-0.181151
72_CBX7	8_RYBP_zf_RanBP	4.85811	-0.454852	-0.91854
72_CBX7	9_AEBP2
72_CBX7	10_ING1	-3.19247	-0.396496	-0.442908
72_CBX7	11_PHF2
72_CBX7	12_TRIM24	-0.496958	0.465896	-0.340541
72_CBX7	13_KDM5A	-2.27384	-1.15961	0
72_CBX7	14_KDM5B	-0.25968	-0.653934	1.17627
72_CBX7	15_DNMT3A_PWWP	0	0	0.00206689
72_CBX7	16_NSD1_PWWP2	-0.61589	0	0
72_CBX7	17_NSD2_PWWP1	-1.12327	-0.290346	0
72_CBX7	18_CREBBP	-0.470984	-0.135787	-0.252029
72_CBX7	19_MeCP2_MBD	-0.324222	0	-0.177542
72_CBX7	20_MBD1_MBD		0.807097	0.671652
72_CBX7	21_MBD2		-0.0655807
72_CBX7	22_MBD3	0.209532	0.198314	0.342214
72_CBX7	23_Tet1		-0.329133	0.27612
72_CBX7	24_Tet3	-2.29789	-0.631953	0.20894
72_CBX7	25_Zfp961(mouse)	3.93475	0.0962606	0
72_CBX7	26_Zfp809(mouse)	-0.249543	-1.45526	0.330438
72_CBX7	27_ZNF417	0	0	0
72_CBX7	28_ZNF587	0.169041	0	-0.102602
72_CBX7	29_ZIM3	-0.400374	-0.809032	-0.70362
72_CBX7	30_ZNF10	0	-0.0782603	-0.0796839
72_CBX7	31_ZNF534	0	-0.836615	0.0450883
72_CBX7	32_ZNF667	0	0	-0.205226
72_CBX7	33_ZNF716	-0.942559	-1.33586	-0.781835
72_CBX7	34_ZNF479	0	-1.1381	2.50359
72_CBX7	35_ZNF791	-3.28994	-1.1226	-0.6118
72_CBX7	36_ZNF563	0	0	-0.577686
72_CBX7	37_ZNF20
72_CBX7	38_ZNF440	-0.387309	-1.48573	0.0914293
72_CBX7	39_ZNF878	-3.56674	-1.33592	0.510905
72_CBX7	40_ZNF823	-0.620711	1.04028
72_CBX7	41_ZNF441	0	-0.343493	0.310383
72_CBX7	42_ZNF763	-0.785151	-1.00996	0.180031
72_CBX7	43_ZNF844	-3.12709	-3.9202	-2.57425
72_CBX7	44_ZFP69	-0.310025		0.848601
72_CBX7	45_ZNF606	0	-0.572525	-1.05299
72_CBX7	46_ZNF235	-0.332689	0.768155	-0.241476
72_CBX7	47_ZNF613	-0.151874	0	-1.80962
72_CBX7	48_ZNF627	-1.72954	-0.0848084	-0.471397
72_CBX7	49_ZNF649	0	-0.729622	0.385169
72_CBX7	50_PRDM1	-0.2098	0	-0.0313675
72_CBX7	51_ZNF644	-1.15262	0	0.00390975
72_CBX7	52_WIZ	0	0	0.323808
72_CBX7	53_CDYL
72_CBX7	54_ATRX	-1.45776	-3.30125	-1.1812
72_CBX7	55_MPHOSPH8	0	0.543729	-0.475224
72_CBX7	56_DAXX	-0.916791	-0.83832	-0.318125
72_CBX7	57_MECP2_ATRX_binding	-0.285963	0	0.16686
72_CBX7	58_PPHLN1	0	0.559875
72_CBX7	59_BCOR	-1.20033	-0.868694	1.06134
72_CBX7	60_BMI1	-3.35947	0	-0.245209
72_CBX7	61_E2F6	-0.60598	0.0429756	0.0848685
72_CBX7	62_PCGF1	0	0	0
72_CBX7	63_RYBP_YAF2_rybp	0	-3.05007	0
72_CBX7	64_YAF2	-2.04183	0.175733	0.956171
72_CBX7	65_YY1		2.28698
72_CBX7	66_KDM2B	0	-0.226702	-0.514004
72_CBX7	67_HNRPK	-2.19435
72_CBX7	68_RUNX1	0.111263	0	0.00564658
72_CBX7	69_CBX2	-1.90522	-0.220237	-0.486244
72_CBX7	70_CBX4
72_CBX7	71_CBX6	-1.67445	0.355779	-1.17156
72_CBX7	72_CBX7
72_CBX7	73_CBX8	-0.55373	0	-0.015381
72_CBX7	74_PHF1_CTD	-0.437351	-1.44661	-0.0722701
72_CBX7	75_PHF1_PHD	-1.45275	0	-0.138574
72_CBX7	76_MTF2	-0.826404	0	0.000884894
72_CBX7	77_EPOP	0	0	0
72_CBX7	78_LCOR (PALI1)	0	0	0.0661411
72_CBX7	79_AEBP2	0	0	-0.150249
72_CBX7	80_JARID2
72_CBX7	81_CTCF_PRC2
72_CBX7	82_PHF19	-2.65274		-0.628238
72_CBX7	83_PHF19_fusion
72_CBX7	84_ZFPM1	-0.67972	1.88448	0.637275
72_CBX7	85_PRDM14	0	0	-0.109774
72_CBX7	86_vSET(P. bursaria chlorella virus)	-0.0933642	-0.141059	-0.211502
72_CBX7	87_RCOR1	0.477591	0	0.647536
72_CBX7	88_REST_CoREST_complex	0	0	0.157019
72_CBX7	89_KLF3
72_CBX7	90_ZEB1
72_CBX7	91_ZEB2	0.672999	0	-0.0183583
72_CBX7	92_MBD3(mouse)	0	1.47658	-0.628901
72_CBX7	93_SALL1
72_CBX7	94_NAB2	0	0	0.201954
72_CBX7	95_MeCP2_Sin3_complex	0	-0.0612534	-0.17871
72_CBX7	96_REST_Sin3_complex	-1.39646	0
72_CBX7	97_SID4X	0	-0.439942	1.17948
72_CBX7	98_MeCP2_NCoR_complex		-0.494601
72_CBX7	99_NCOR1	0.640601	0.190168	-0.257676
72_CBX7	100_MBD1_TRD		0.276587	-1.3209
72_CBX7	101_ZBTB18	0	-1.03196	-1.40225
72_CBX7	102_GCNF	0	-0.003677	0
72_CBX7	103_NR2F6	-0.677191	0.961859	-0.0497765
72_CBX7	104_NR1D1	-1.82475	-0.491553
72_CBX7	105_EZH2_DNMT_recruit
72_CBX7	106_EHMT2_DNMT_recruit	0	0	-0.175062
72_CBX7	107_CBX5_full	-1.90791	-0.148699	0
72_CBX7	108_CBX1_full	-1.19383	0.751949	-0.579671
72_CBX7	109_CBX3_full		0
72_CBX7	110_UHRF1	-1.79394	0	0.496988
72_CBX7	111_MYC	-0.621178	0	0
72_CBX7	112_CTCF_chromatin_organization	0	0	0.055997
72_CBX7	113_L3MBTL3	4.64495	-0.612072	-0.3265
72_CBX7	114_PHC2
72_CBX7	115_TRIM28		1.57054
72_CBX7	116_CBX1_chromoshadow	-1.61339	-0.573494	0.927756
72_CBX7	117_CBX3_chromoshadow		0	1.20758
72_CBX7	118_CBX5_chromoshadow
72_CBX7	119_DMAP1	-1.56191	-0.432789	0.0341986
72_CBX7	120_UBN1_NHRD	-2.44337	-0.315136	-0.120964
72_CBX7	121_UBN1_HRD	0	-0.0594227
72_CBX7	122_SETDB1
72_CBX7	123_SUV39H1	-2.67207	-0.649196	-0.0312786
72_CBX7	124_dim-5(N.Crassa)	-2.92687	0
72_CBX7	125_KYP(A.Thaliana)	0.0391944	0	0.0290896
72_CBX7	126_SUVR4(A.Thaliana)
72_CBX7	127_EHMT2	-1.60262	-0.189156	-0.321074
72_CBX7	128_EHMT1	0	-0.622066	0
72_CBX7	129_KDM2B	0	0.0614204	-0.141108
72_CBX7	130_KDM5B	0	0	-0.148797
72_CBX7	131_SET8(T.Gondii)
72_CBX7	132_RING1-XTEN20-PCGF1	0.864072	2.27243	0.541726
72_CBX7	133_RING1-XTEN20-PCGF2	0.701596
72_CBX7	134_RING1-XTEN20-PCGF3	0	0	-0.29622
72_CBX7	135_EZH1
72_CBX7	136_EZH2	-0.75517	0	0
72_CBX7	137_HDAC1
72_CBX7	138_DNMT1
72_CBX7	139_DNMT3A1	2.35413	0.116366	0
72_CBX7	140_DNMT3B1	0	0	0.0607763
72_CBX7	141_DNMT3B3	0	0	-0.0478373
72_CBX7	142_DNMT3L	-1.52733	-0.42207	-0.152401
72_CBX7	143_DNMT3C(mouse)	0	0	-0.250868
72_CBX7	144_sssIM(MQ1)
72_CBX7	145_DRM2(Arabidopsis)
72_CBX7	146_DRM3(Arabidopsis)	0	0
72_CBX7	147_MET1(Arabidopsis)
72_CBX7	148_CMT2(Arabidopsis)
72_CBX7	149_CMT3(Arabidopsis)
72_CBX7	150_NtDRM1(N. Tabacum)
72_CBX7	151_DNMT3A1-DNMT3L(mouse,CRRISPRoff)
72_CBX7	152_DNMT3B1-XTEN20-DNMT3B3
72_CBX7	153_DNMT3A1-XTEN20-DNMT3B3
72_CBX7	154_DNMT3B1-XTEN20-DNMT3L
72_CBX7	155_DNMT3A1-XTEN20-DNMT3L
72_CBX7	156_eGFP
73_CBX8	1_CBX1_chromo	0	0	0.255866
73_CBX8	2_CBX3_chromo	-0.323569	-0.0260108	-0.421654
73_CBX8	3_CBX4	0	0.822081	-1.71306
73_CBX8	4_CBX5_chromo	-1.91009	-0.263755	-0.373639
73_CBX8	5_CBX7	-1.25029	-0.0806253	-0.0193051
73_CBX8	6_CBX2	0	0	-0.242487
73_CBX8	7_CBX6	-0.63524	-0.259704	0.642624
73_CBX8	8_RYBP_zf_RanBP
73_CBX8	9_AEBP2
73_CBX8	10_ING1	0	0	-0.0780503
73_CBX8	11_PHF2		3.01533	2.45689
73_CBX8	12_TRIM24	-0.107159	0	-0.46765
73_CBX8	13_KDM5A		0.784498
73_CBX8	14_KDM5B	-1.6071	-2.71692	-2.09457
73_CBX8	15_DNMT3A_PWWP	0	0	-0.348313
73_CBX8	16_NSD1_PWWP2	-0.534906	0	-0.111597
73_CBX8	17_NSD2_PWWP1	-2.81813	-0.214319	-0.0996103
73_CBX8	18_CREBBP	-1.05856	0	-0.179307
73_CBX8	19_MeCP2_MBD	0	-0.00524842	-0.0408002
73_CBX8	20_MBD1_MBD	-0.416314	0.236477	0
73_CBX8	21_MBD2		0.901172
73_CBX8	22_MBD3	0	0	0.0716935
73_CBX8	23_Tet1		-0.749817	0.16876
73_CBX8	24_Tet3
73_CBX8	25_Zfp961(mouse)	1.20812	0.24763	0.0821419
73_CBX8	26_Zfp809(mouse)	2.43435	0.260035	0.9067
73_CBX8	27_ZNF417	0	0	-0.178912
73_CBX8	28_ZNF587	0	0	0.0866464
73_CBX8	29_ZIM3	1.79134	-1.78749
73_CBX8	30_ZNF10	0	0	0
73_CBX8	31_ZNF534	-0.98212	-1.91249	-0.00932958
73_CBX8	32_ZNF667	-1.54286	0	-0.0698151
73_CBX8	33_ZNF716	0.361679	1.04129	-0.380247
73_CBX8	34_ZNF479	0	-1.24869	-0.659286
73_CBX8	35_ZNF791	-1.36949	-1.00566	-0.536991
73_CBX8	36_ZNF563	2.66327	-0.0355168	1.04408
73_CBX8	37_ZNF20		0	-0.22889
73_CBX8	38_ZNF440	0.508504	0.199582	-0.946392
73_CBX8	39_ZNF878	1.8705	0
73_CBX8	40_ZNF823	-0.795182	-0.214037	-0.836948
73_CBX8	41_ZNF441	0	-0.75878	0.458085
73_CBX8	42_ZNF763	-1.35958	-1.3418	-0.349733
73_CBX8	43_ZNF844		0.491853	1.61212
73_CBX8	44_ZFP69	0	1.14986	0.674897
73_CBX8	45_ZNF606	0	-1.21122	0.570897
73_CBX8	46_ZNF235	-1.34036	-0.510929	0.265717
73_CBX8	47_ZNF613	0.0360091	-1.37481	-1.3279
73_CBX8	48_ZNF627	-0.250987	-0.403048	-1.88748
73_CBX8	49_ZNF649	-1.3161	-1.98566	-0.322568
73_CBX8	50_PRDM1	-0.592787	0	-0.01127
73_CBX8	51_ZNF644	-2.22515	0	-0.15348
73_CBX8	52_WIZ	0.200819	0	0.0413706
73_CBX8	53_CDYL	0	-0.111074	-0.67723
73_CBX8	54_ATRX	0	-0.772715	0.732791
73_CBX8	55_MPHOSPH8	-2.33645	0.227245	0.138234
73_CBX8	56_DAXX
73_CBX8	57_MECP2_ATRX_binding	-4.03316	-0.494029	0.0178079
73_CBX8	58_PPHLN1	-1.76777	-1.04185	0.494835
73_CBX8	59_BCOR		1.57896	0.759562
73_CBX8	60_BMI1	-2.78047	0	0
73_CBX8	61_E2F6	-0.646602	0.000523891	-0.201823
73_CBX8	62_PCGF1	0	0	0
73_CBX8	63_RYBP_YAF2_rybp		0.14725
73_CBX8	64_YAF2	1.11884	0.0447379	-0.115558
73_CBX8	65_YY1		-0.478806
73_CBX8	66_KDM2B	-0.449401	-0.0092477	0.196251
73_CBX8	67_HNRPK		-1.68425	0.0607797
73_CBX8	68_RUNX1	-0.057863	0	-0.0843434
73_CBX8	69_CBX2	-3.53382	0.20321	0.87059
73_CBX8	70_CBX4
73_CBX8	71_CBX6			1.09373
73_CBX8	72_CBX7	-0.635234	-0.642903	-0.24737
73_CBX8	73_CBX8
73_CBX8	74_PHF1_CTD	0	1.49778	0.419933
73_CBX8	75_PHF1_PHD	0	0	0.0525126
73_CBX8	76_MTF2		0.648291
73_CBX8	77_EPOP	0	-0.689998	-0.300968
73_CBX8	78_LCOR (PALI1)	-0.277172	-0.415165	-0.319607
73_CBX8	79_AEBP2	-1.83385	0	-0.113627
73_CBX8	80_JARID2		0
73_CBX8	81_CTCF_PRC2
73_CBX8	82_PHF19	0	-0.440144	-0.726917
73_CBX8	83_PHF19_fusion
73_CBX8	84_ZFPM1	-0.124788	-2.31333
73_CBX8	85_PRDM14	0	0	-0.225658
73_CBX8	86_vSET(P. bursaria chlorella virus)	-1.00539	0	-0.317296
73_CBX8	87_RCOR1	0	0
73_CBX8	88_REST_CoREST_complex	-0.367566	-0.278511	-0.554671
73_CBX8	89_KLF3
73_CBX8	90_ZEB1	0	-0.213698	0.337082
73_CBX8	91_ZEB2	0	0	-0.0769421
73_CBX8	92_MBD3(mouse)	-0.552743
73_CBX8	93_SALL1
73_CBX8	94_NAB2	-0.496138	0	-0.0717343
73_CBX8	95_MeCP2_Sin3_complex	0	0	-0.0513963
73_CBX8	96_REST_Sin3_complex
73_CBX8	97_SID4X	0	0	0.0907934
73_CBX8	98_MeCP2_NCoR_complex		-0.223965	0.535768
73_CBX8	99_NCOR1	0	0.104407	-0.0870336
73_CBX8	100_MBD1_TRD		-1.45194	-0.910515
73_CBX8	101_ZBTB18		0.37858	0.696707
73_CBX8	102_GCNF	-0.611112	0	-0.0018124
73_CBX8	103_NR2F6	-0.816673	0.275256	0.202431
73_CBX8	104_NR1D1	-0.680023	0
73_CBX8	105_EZH2_DNMT_recruit
73_CBX8	106_EHMT2_DNMT_recruit	-0.58877	0	-0.190366
73_CBX8	107_CBX5_full	-1.77495	0.506338	1.21779
73_CBX8	108_CBX1_full		0.489368	0.411516
73_CBX8	109_CBX3_full		-2.36975	0.146065
73_CBX8	110_UHRF1	-0.812513	0.242401	-0.00858321
73_CBX8	111_MYC	-3.05652	-0.215236	-0.178469
73_CBX8	112_CTCF_chromatin_organization	0	0	-0.136721
73_CBX8	113_L3MBTL3	0.74818	-1.17333	-0.431657
73_CBX8	114_PHC2		0	-0.721534
73_CBX8	115_TRIM28	0	0.420013	-1.23856
73_CBX8	116_CBX1_chromoshadow		-2.52704
73_CBX8	117_CBX3_chromoshadow	-1.13251	-0.298056	0.270904
73_CBX8	118_CBX5_chromoshadow	-1.37848	-0.638221
73_CBX8	119_DMAP1	-1.87649	-0.460795	-0.265762
73_CBX8	120_UBN1_NHRD	0	-0.127991	-0.0537802
73_CBX8	121_UBN1_HRD	0	0.721093	0.335956
73_CBX8	122_SETDB1
73_CBX8	123_SUV39H1		-0.438482	0.969416
73_CBX8	124_dim-5(N.Crassa)		-2.45942
73_CBX8	125_KYP(A.Thaliana)	-0.655602	-0.0897421	0
73_CBX8	126_SUVR4(A.Thaliana)
73_CBX8	127_EHMT2	-0.770901	-0.255914	-0.231477
73_CBX8	128_EHMT1	-1.03033	-0.454776	0.239354
73_CBX8	129_KDM2B	0	0	-0.265856
73_CBX8	130_KDM5B	0	0	0.155206
73_CBX8	131_SET8(T.Gondii)
73_CBX8	132_RING1-XTEN20-PCGF1	-0.849573	0.593799	0.288921
73_CBX8	133_RING1-XTEN20-PCGF2	-1.91145	-1.89828	0.342206
73_CBX8	134_RING1-XTEN20-PCGF3	-0.362534	0	-0.152655
73_CBX8	135_EZH1
73_CBX8	136_EZH2	-0.275986	-0.158646	0.0722186
73_CBX8	137_HDAC1
73_CBX8	138_DNMT1
73_CBX8	139_DNMT3A1	0	3.02445	1.10044
73_CBX8	140_DNMT3B1	0	0	0.017457
73_CBX8	141_DNMT3B3	-0.527226	0	-0.0422522
73_CBX8	142_DNMT3L	0	-0.289062	-0.450607
73_CBX8	143_DNMT3C(mouse)	0	-0.329768	-0.0659737
73_CBX8	144_sssIM(MQ1)
73_CBX8	145_DRM2(Arabidopsis)
73_CBX8	146_DRM3(Arabidopsis)		-0.028948
73_CBX8	147_MET1(Arabidopsis)
73_CBX8	148_CMT2(Arabidopsis)
73_CBX8	149_CMT3(Arabidopsis)
73_CBX8	150_NtDRM1(N. Tabacum)
73_CBX8	151_DNMT3A1-DNMT3L(mouse,CRRISPRoff)
73_CBX8	152_DNMT3B1-XTEN20-DNMT3B3
73_CBX8	153_DNMT3A1-XTEN20-DNMT3B3
73_CBX8	154_DNMT3B1-XTEN20-DNMT3L
73_CBX8	155_DNMT3A1-XTEN20-DNMT3L
73_CBX8	156_eGFP
74_PHF1_CTD	1_CBX1_chromo	0	0	0.0765832
74_PHF1_CTD	2_CBX3_chromo	-1.18626	0	0
74_PHF1_CTD	3_CBX4	-2.84342	0	0.367178
74_PHF1_CTD	4_CBX5_chromo	-2.83565	1.87327	-0.382678
74_PHF1_CTD	5_CBX7	0	-0.776661	-0.0280426
74_PHF1_CTD	6_CBX2	0.0584538	0	0.123895
74_PHF1_CTD	7_CBX6	-0.347161	-0.0867691	-0.0484823
74_PHF1_CTD	8_RYBP_zf_RanBP		0
74_PHF1_CTD	9_AEBP2
74_PHF1_CTD	10_ING1	-1.21462	-0.460827	-0.382774
74_PHF1_CTD	11_PHF2
74_PHF1_CTD	12_TRIM24	-1.14647	0.0456356	0.174609
74_PHF1_CTD	13_KDM5A	-0.380911	-2.20172	-0.510403
74_PHF1_CTD	14_KDM5B	-1.79168	-0.0518202	0.0988047
74_PHF1_CTD	15_DNMT3A_PWWP	0	0.00636028	-0.034595
74_PHF1_CTD	16_NSD1_PWWP2	-0.957525	0	0.263737
74_PHF1_CTD	17_NSD2_PWWP1	0	-0.289921	0.0367706
74_PHF1_CTD	18_CREBBP	-0.77655	-0.0427884	0
74_PHF1_CTD	19_MeCP2_MBD	0	0.1275	0.00732609
74_PHF1_CTD	20_MBD1_MBD	0	-1.42661	0.246614
74_PHF1_CTD	21_MBD2	-0.778996	0.876548	0.325396
74_PHF1_CTD	22_MBD3	0	0	0
74_PHF1_CTD	23_Tet1		-0.810642
74_PHF1_CTD	24_Tet3	-0.609877	-2.10037	0.1326
74_PHF1_CTD	25_Zfp961(mouse)	-0.125263	0	0.12961
74_PHF1_CTD	26_Zfp809(mouse)	0	-0.105068	0.370146
74_PHF1_CTD	27_ZNF417	0	0	0
74_PHF1_CTD	28_ZNF587	0.272976	0	-0.0261829
74_PHF1_CTD	29_ZIM3
74_PHF1_CTD	30_ZNF10	0	-0.0174055	0.209124
74_PHF1_CTD	31_ZNF534	0.863697	0.962765	-1.19145
74_PHF1_CTD	32_ZNF667	0	0	-0.0472946
74_PHF1_CTD	33_ZNF716	0	0.0726749	-0.360842
74_PHF1_CTD	34_ZNF479	0	0	-0.235756
74_PHF1_CTD	35_ZNF791	-1.98772	-1.64988	-0.925066
74_PHF1_CTD	36_ZNF563	2.5605	0.147558	-0.617133
74_PHF1_CTD	37_ZNF20	0	-1.27435	-1.47677
74_PHF1_CTD	38_ZNF440	0.452438	0.890848	0.763579
74_PHF1_CTD	39_ZNF878	0.0594636	0.205641	1.61782
74_PHF1_CTD	40_ZNF823		-0.204121	0.718043
74_PHF1_CTD	41_ZNF441	0	0	-0.439147
74_PHF1_CTD	42_ZNF763	-1.67827	-0.0567593	-0.772822
74_PHF1_CTD	43_ZNF844	0	-1.6813	-0.118969
74_PHF1_CTD	44_ZFP69	-0.910851	-1.03024	-0.184502
74_PHF1_CTD	45_ZNF606	0.0881415	1.91323
74_PHF1_CTD	46_ZNF235	1.29098	0.983206	0
74_PHF1_CTD	47_ZNF613	0	0	-0.933653
74_PHF1_CTD	48_ZNF627	0	0	-0.000187983
74_PHF1_CTD	49_ZNF649	0	0	0
74_PHF1_CTD	50_PRDM1	-0.113888	-0.0669818	-0.0755426
74_PHF1_CTD	51_ZNF644	-2.85068	-0.938903	-0.452248
74_PHF1_CTD	52_WIZ	-0.666624	-0.291722	-0.063377
74_PHF1_CTD	53_CDYL	0.36072	0.700025
74_PHF1_CTD	54_ATRX	-1.25171	1.19861
74_PHF1_CTD	55_MPHOSPH8	0	0.180621	-0.0485128
74_PHF1_CTD	56_DAXX	0	-1.21574	-0.13983
74_PHF1_CTD	57_MECP2_ATRX_binding	-0.232341	-0.979382	-0.209975
74_PHF1_CTD	58_PPHLN1	-0.381445	-0.590183	0
74_PHF1_CTD	59_BCOR	-1.57372	-0.465408	-0.0578361
74_PHF1_CTD	60_BMI1	-0.249207	-0.929887	-0.394031
74_PHF1_CTD	61_E2F6	0	-0.0417092	0.0275182
74_PHF1_CTD	62_PCGF1	0	0	0.000896247
74_PHF1_CTD	63_RYBP_YAF2_rybp	-0.476269	-0.76562
74_PHF1_CTD	64_YAF2	-1.8077	-0.550502	0.431555
74_PHF1_CTD	65_YY1
74_PHF1_CTD	66_KDM2B	0	0	-0.107068
74_PHF1_CTD	67_HNRPK
74_PHF1_CTD	68_RUNX1	0	0	0
74_PHF1_CTD	69_CBX2	-1.721	-0.00558556	-0.300761
74_PHF1_CTD	70_CBX4
74_PHF1_CTD	71_CBX6	-1.64629	-0.334928	-0.561523
74_PHF1_CTD	72_CBX7	-0.306155	1.2125	0.874761
74_PHF1_CTD	73_CBX8	0	0	0
74_PHF1_CTD	74_PHF1_CTD
74_PHF1_CTD	75_PHF1_PHD	0	0	0
74_PHF1_CTD	76_MTF2		-1.33099	-0.0727271
74_PHF1_CTD	77_EPOP	-4.85329	0	0
74_PHF1_CTD	78_LCOR (PALI1)	-1.00211	-0.0620845	0.398859
74_PHF1_CTD	79_AEBP2	0	0	0.066906
74_PHF1_CTD	80_JARID2	-1.65487	-0.214355
74_PHF1_CTD	81_CTCF_PRC2
74_PHF1_CTD	82_PHF19	0	-0.480588	-1.38249
74_PHF1_CTD	83_PHF19_fusion
74_PHF1_CTD	84_ZFPM1	-0.465817	-0.738729	-0.408812
74_PHF1_CTD	85_PRDM14	-0.891728	0	0
74_PHF1_CTD	86_vSET(P. bursaria chlorella virus)	-0.601156	0	-0.0743397
74_PHF1_CTD	87_RCOR1		0	-0.0675512
74_PHF1_CTD	88_REST_CoREST_complex	-2.23783	-0.332213	-0.188392
74_PHF1_CTD	89_KLF3
74_PHF1_CTD	90_ZEB1	-0.379605	-0.645554	-0.581895
74_PHF1_CTD	91_ZEB2	0	0	0.0522824
74_PHF1_CTD	92_MBD3(mouse)	0	0	1.73725
74_PHF1_CTD	93_SALL1
74_PHF1_CTD	94_NAB2	0	0	0.201648
74_PHF1_CTD	95_MeCP2_Sin3_complex	-0.290412	-0.190262	-0.231597
74_PHF1_CTD	96_REST_Sin3_complex	-2.34512	-0.903321	0.390182
74_PHF1_CTD	97_SID4X	0	0	-0.363641
74_PHF1_CTD	98_MeCP2_NCoR_complex	0	-0.376031	0.13016
74_PHF1_CTD	99_NCOR1	0	0	0
74_PHF1_CTD	100_MBD1_TRD	-1.13782	0.407045
74_PHF1_CTD	101_ZBTB18		-1.44471	-0.532554
74_PHF1_CTD	102_GCNF	0	0	0.196233
74_PHF1_CTD	103_NR2F6	0	0.227432	0.323922
74_PHF1_CTD	104_NR1D1	-0.154996	-0.280697
74_PHF1_CTD	105_EZH2_DNMT_recruit
74_PHF1_CTD	106_EHMT2_DNMT_recruit	0	0	0.119399
74_PHF1_CTD	107_CBX5_full	-0.081092	-0.382617	-1.02345
74_PHF1_CTD	108_CBX1_full	-1.37689	-0.245886	-0.326153
74_PHF1_CTD	109_CBX3_full
74_PHF1_CTD	110_UHRF1	-1.13244	0	0.112216
74_PHF1_CTD	111_MYC	0	-0.782988	0
74_PHF1_CTD	112_CTCF_chromatin_organization	0	0	0
74_PHF1_CTD	113_L3MBTL3	0.113496	-0.863838	-0.258861
74_PHF1_CTD	114_PHC2	-0.816635	-0.0767418	-0.355643
74_PHF1_CTD	115_TRIM28		-0.456184	-0.148207
74_PHF1_CTD	116_CBX1_chromoshadow	-2.54124	-1.22823	-2.54473
74_PHF1_CTD	117_CBX3_chromoshadow	0	0	0.47402
74_PHF1_CTD	118_CBX5_chromoshadow		-1.31215	-0.888949
74_PHF1_CTD	119_DMAP1	-1.72972	0	0.216867
74_PHF1_CTD	120_UBN1_NHRD	-1.67824	-0.412119	-0.106969
74_PHF1_CTD	121_UBN1_HRD	0	-0.498079	-1.55549
74_PHF1_CTD	122_SETDB1
74_PHF1_CTD	123_SUV39H1		-0.205981	0
74_PHF1_CTD	124_dim-5(N.Crassa)		-0.560148
74_PHF1_CTD	125_KYP(A.Thaliana)	0	0	0.132527
74_PHF1_CTD	126_SUVR4(A.Thaliana)
74_PHF1_CTD	127_EHMT2	-0.288383	0	0
74_PHF1_CTD	128_EHMT1	-1.31406	-0.536889	-0.290118
74_PHF1_CTD	129_KDM2B	0	0.0373737	0.111915
74_PHF1_CTD	130_KDM5B	0.132004	0	0
74_PHF1_CTD	131_SET8(T.Gondii)
74_PHF1_CTD	132_RING1-XTEN20-PCGF1	0.000882441	0.0697726	-0.494059
74_PHF1_CTD	133_RING1-XTEN20-PCGF2	-0.389452	-1.41095	-1.27915
74_PHF1_CTD	134_RING1-XTEN20-PCGF3	-1.04925	-0.00470282	0
74_PHF1_CTD	135_EZH1
74_PHF1_CTD	136_EZH2	-0.205307	-0.135829	0.0203467
74_PHF1_CTD	137_HDAC1
74_PHF1_CTD	138_DNMT1
74_PHF1_CTD	139_DNMT3A1	-1.68687	0	1.13986
74_PHF1_CTD	140_DNMT3B1	0	0	0.234483
74_PHF1_CTD	141_DNMT3B3	0	0	0.0295041
74_PHF1_CTD	142_DNMT3L	-1.52979	-0.677057	0.405289
74_PHF1_CTD	143_DNMT3C(mouse)	0.346745	0	-0.0362054
74_PHF1_CTD	144_sssIM(MQ1)
74_PHF1_CTD	145_DRM2(Arabidopsis)
74_PHF1_CTD	146_DRM3(Arabidopsis)		0
74_PHF1_CTD	147_MET1(Arabidopsis)
74_PHF1_CTD	148_CMT2(Arabidopsis)
74_PHF1_CTD	149_CMT3(Arabidopsis)
74_PHF1_CTD	150_NtDRM1(N. Tabacum)
74_PHF1_CTD	151_DNMT3A1-DNMT3L(mouse,CRRISPRoff)
74_PHF1_CTD	152_DNMT3B1-XTEN20-DNMT3B3
74_PHF1_CTD	153_DNMT3A1-XTEN20-DNMT3B3
74_PHF1_CTD	154_DNMT3B1-XTEN20-DNMT3L
74_PHF1_CTD	155_DNMT3A1-XTEN20-DNMT3L
74_PHF1_CTD	156_eGFP
75_PHF1_PHD	1_CBX1_chromo	-0.785142	-0.280833	-0.162336
75_PHF1_PHD	2_CBX3_chromo	-0.0240683	-0.120013	-0.0254979
75_PHF1_PHD	3_CBX4	-0.909806	-1.16944	-1.20682
75_PHF1_PHD	4_CBX5_chromo	0	0	0.0218258
75_PHF1_PHD	5_CBX7	-1.21255	-0.941656	-0.387672
75_PHF1_PHD	6_CBX2	0	0	-0.196865
75_PHF1_PHD	7_CBX6	-0.485994	-0.26908	-0.149638
75_PHF1_PHD	8_RYBP_zf_RanBP	0.391892	0.131952	-0.698454
75_PHF1_PHD	9_AEBP2
75_PHF1_PHD	10_ING1	-0.632458	-0.0722394	-0.0299796
75_PHF1_PHD	11_PHF2	-0.902037	-0.0165771	-0.252396
75_PHF1_PHD	12_TRIM24	0	-0.396051	-0.105748
75_PHF1_PHD	13_KDM5A	-2.7831	0	-0.0585379
75_PHF1_PHD	14_KDM5B	-1.45706	0.438033	0.193541
75_PHF1_PHD	15_DNMT3A_PWWP	0	0	0
75_PHF1_PHD	16_NSD1_PWWP2	-0.631826	-0.20903	-0.104762
75_PHF1_PHD	17_NSD2_PWWP1	0	-0.344376	0.0146606
75_PHF1_PHD	18_CREBBP	-0.514859	0	-0.0843376
75_PHF1_PHD	19_MeCP2_MBD	0	0	0
75_PHF1_PHD	20_MBD1_MBD	-0.918146	-0.0729738	-0.108201
75_PHF1_PHD	21_MBD2	0	0	-0.443221
75_PHF1_PHD	22_MBD3	0	0.10127	-0.0546476
75_PHF1_PHD	23_Tet1	0	-0.104353	-0.417328
75_PHF1_PHD	24_Tet3	-1.40563	-0.404873	-0.182537
75_PHF1_PHD	25_Zfp961(mouse)	-4.61638	-1.17778	-0.0778719
75_PHF1_PHD	26_Zfp809(mouse)	2.64065	-0.203844	0.236009
75_PHF1_PHD	27_ZNF417	0	0	-0.194455
75_PHF1_PHD	28_ZNF587	0	0	0.118133
75_PHF1_PHD	29_ZIM3	0.550486	0.73024	0.173807
75_PHF1_PHD	30_ZNF10	0	-1.2239	-0.0988742
75_PHF1_PHD	31_ZNF534	2.28624	-0.140998	0.175288
75_PHF1_PHD	32_ZNF667	-0.445895	0	0
75_PHF1_PHD	33_ZNF716	2.91774	-0.0331808	0.119538
75_PHF1_PHD	34_ZNF479	0.242071	-0.587398	-0.335585
75_PHF1_PHD	35_ZNF791	-1.48989	-0.839538	-0.464094
75_PHF1_PHD	36_ZNF563	0	-0.172852	0.167836
75_PHF1_PHD	37_ZNF20	0.701695	0	0.213069
75_PHF1_PHD	38_ZNF440	2.7702	0.46505	0.265877
75_PHF1_PHD	39_ZNF878	1.84738	0.549386	0.0362741
75_PHF1_PHD	40_ZNF823	-2.11699	0	-0.0381413
75_PHF1_PHD	41_ZNF441	1.32631	-0.216452	0.340517
75_PHF1_PHD	42_ZNF763	-0.685696	-0.568048	0
75_PHF1_PHD	43_ZNF844	1.28505	0	-1.14886
75_PHF1_PHD	44_ZFP69	0.197497	1.02906	0.289187
75_PHF1_PHD	45_ZNF606	0.179679	0	0.282387
75_PHF1_PHD	46_ZNF235	0	0	-0.33781
75_PHF1_PHD	47_ZNF613	3.03445	0	0.0419006
75_PHF1_PHD	48_ZNF627	1.94655	0.232982	0.0626074
75_PHF1_PHD	49_ZNF649	1.9093	0.398725	0.475106
75_PHF1_PHD	50_PRDM1	-0.962413	0	-0.0833163
75_PHF1_PHD	51_ZNF644	-2.13246	-0.538558	-0.0775758
75_PHF1_PHD	52_WIZ	-0.400698	-0.257415	0.0164577
75_PHF1_PHD	53_CDYL		-0.667831	-0.53538
75_PHF1_PHD	54_ATRX
75_PHF1_PHD	55_MPHOSPH8	-1.35891	-0.589254	-0.361595
75_PHF1_PHD	56_DAXX	-0.354114	0.444129	0.253557
75_PHF1_PHD	57_MECP2_ATRX_binding	-1.06176	-0.39838	0.0258312
75_PHF1_PHD	58_PPHLN1	-0.858855	-0.0996346	0.330216
75_PHF1_PHD	59_BCOR	-0.529118	-0.288262	0.309937
75_PHF1_PHD	60_BMI1	0	-0.188016	0
75_PHF1_PHD	61_E2F6	-0.808801	-0.204781	-0.209597
75_PHF1_PHD	62_PCGF1	0	0	0.0560033
75_PHF1_PHD	63_RYBP_YAF2_rybp	-1.16867	-0.722459	-0.377502
75_PHF1_PHD	64_YAF2	-0.223823	-0.445227	-0.36846
75_PHF1_PHD	65_YY1
75_PHF1_PHD	66_KDM2B	0	-0.0335337	-0.329513
75_PHF1_PHD	67_HNRPK
75_PHF1_PHD	68_RUNX1	0	0	-0.148998
75_PHF1_PHD	69_CBX2	-1.22842	-0.617549	-0.125914
75_PHF1_PHD	70_CBX4
75_PHF1_PHD	71_CBX6	-0.811582	0	-0.0848249
75_PHF1_PHD	72_CBX7	-1.57639	0.034891	-0.051905
75_PHF1_PHD	73_CBX8	-0.421902	0	-0.149865
75_PHF1_PHD	74_PHF1_CTD	-0.449629	-0.488305	0.108135
75_PHF1_PHD	75_PHF1_PHD
75_PHF1_PHD	76_MTF2	-1.23251	-0.595765	-0.115479
75_PHF1_PHD	77_EPOP	-1.1373	-0.750968	0.155256
75_PHF1_PHD	78_LCOR (PALI1)	-0.636055	-0.818468	0
75_PHF1_PHD	79_AEBP2	0	0	0
75_PHF1_PHD	80_JARID2	-1.72289	-0.876973	-0.452318
75_PHF1_PHD	81_CTCF_PRC2
75_PHF1_PHD	82_PHF19	-1.6243	-0.559476	0
75_PHF1_PHD	83_PHF19_fusion
75_PHF1_PHD	84_ZFPM1	-0.729483	0.440569	0.562976
75_PHF1_PHD	85_PRDM14	0	0	0.0314497
75_PHF1_PHD	86_vSET(P. bursaria chlorella virus)	-0.704917	0	-0.0962643
75_PHF1_PHD	87_RCOR1		0.137346
75_PHF1_PHD	88_REST_CoREST_complex	-0.904022	-0.549188	0.0787326
75_PHF1_PHD	89_KLF3
75_PHF1_PHD	90_ZEB1		0
75_PHF1_PHD	91_ZEB2	0	0	0.474647
75_PHF1_PHD	92_MBD3(mouse)	-1.66715	-0.377821	-0.208974
75_PHF1_PHD	93_SALL1		0.482402	0.875859
75_PHF1_PHD	94_NAB2	0	0	-0.0764974
75_PHF1_PHD	95_MeCP2_Sin3_complex	-0.533755	-0.137501	0.0519714
75_PHF1_PHD	96_REST_Sin3_complex	-0.564897	-0.194966	-0.166386
75_PHF1_PHD	97_SID4X	-0.93671	-1.46529	-0.088832
75_PHF1_PHD	98_MeCP2_NCoR_complex	-1.53411	0.722728	-0.10161
75_PHF1_PHD	99_NCOR1	-0.0398782	0	-0.103328
75_PHF1_PHD	100_MBD1_TRD		0	0.70131
75_PHF1_PHD	101_ZBTB18		0.251488	0.533932
75_PHF1_PHD	102_GCNF	0	-0.291189	0.0271679
75_PHF1_PHD	103_NR2F6	-0.909347	-0.0175726	-0.32012
75_PHF1_PHD	104_NR1D1
75_PHF1_PHD	105_EZH2_DNMT_recruit
75_PHF1_PHD	106_EHMT2_DNMT_recruit	-0.857863	0	-0.186925
75_PHF1_PHD	107_CBX5_full	-1.05734	0	-0.180679
75_PHF1_PHD	108_CBX1_full	-2.2051	-0.802038	0.157801
75_PHF1_PHD	109_CBX3_full		0.265464
75_PHF1_PHD	110_UHRF1	0	0	-0.236799
75_PHF1_PHD	111_MYC	-0.200814	-0.22298	-0.184835
75_PHF1_PHD	112_CTCF_chromatin_organization	0	0	0.163978
75_PHF1_PHD	113_L3MBTL3	-3.20066	-0.855265	0.248943
75_PHF1_PHD	114_PHC2	-1.22279	-0.104251	-0.843485
75_PHF1_PHD	115_TRIM28	0	0	0.162784
75_PHF1_PHD	116_CBX1_chromoshadow	0	0.604643	-0.259702
75_PHF1_PHD	117_CBX3_chromoshadow	-0.224756	0.215859	-0.808465
75_PHF1_PHD	118_CBX5_chromoshadow	-0.241515	-0.535607	0.928415
75_PHF1_PHD	119_DMAP1	-0.0345734	-0.24705	-0.144551
75_PHF1_PHD	120_UBN1_NHRD	-0.37804	-0.291065	-0.0507896
75_PHF1_PHD	121_UBN1_HRD	-1.25775	-0.929127	-0.0308457
75_PHF1_PHD	122_SETDB1
75_PHF1_PHD	123_SUV39H1
75_PHF1_PHD	124_dim-5(N.Crassa)
75_PHF1_PHD	125_KYP(A.Thaliana)	0	0
75_PHF1_PHD	126_SUVR4(A.Thaliana)
75_PHF1_PHD	127_EHMT2	0	-0.043902	0.131708
75_PHF1_PHD	128_EHMT1	-1.87778	-0.844026	0.385571
75_PHF1_PHD	129_KDM2B	0	0	-0.000113715
75_PHF1_PHD	130_KDM5B	0	0	0.245182
75_PHF1_PHD	131_SET8(T.Gondii)
75_PHF1_PHD	132_RING1-XTEN20-PCGF1	-0.100843	-0.319736	0.0388762
75_PHF1_PHD	133_RING1-XTEN20-PCGF2	-0.612919	-0.92107	-0.05551
75_PHF1_PHD	134_RING1-XTEN20-PCGF3	-1.01048	-0.124633	0.0852006
75_PHF1_PHD	135_EZH1	-1.50011	-0.750769
75_PHF1_PHD	136_EZH2	-0.59858	-0.011698	0.171903
75_PHF1_PHD	137_HDAC1
75_PHF1_PHD	138_DNMT1
75_PHF1_PHD	139_DNMT3A1	-1.67393	-1.15792	0.138041
75_PHF1_PHD	140_DNMT3B1	0	0	0.212177
75_PHF1_PHD	141_DNMT3B3	0	0	0.661711
75_PHF1_PHD	142_DNMT3L		-0.053851	0.376618
75_PHF1_PHD	143_DNMT3C(mouse)		-0.490506
75_PHF1_PHD	144_sssIM(MQ1)
75_PHF1_PHD	145_DRM2(Arabidopsis)
75_PHF1_PHD	146_DRM3(Arabidopsis)
75_PHF1_PHD	147_MET1(Arabidopsis)
75_PHF1_PHD	148_CMT2(Arabidopsis)
75_PHF1_PHD	149_CMT3(Arabidopsis)
75_PHF1_PHD	150_NtDRM1(N. Tabacum)
75_PHF1_PHD	151_DNMT3A1-DNMT3L(mouse,CRRISPRoff)
75_PHF1_PHD	152_DNMT3B1-XTEN20-DNMT3B3
75_PHF1_PHD	153_DNMT3A1-XTEN20-DNMT3B3
75_PHF1_PHD	154_DNMT3B1-XTEN20-DNMT3L
75_PHF1_PHD	155_DNMT3A1-XTEN20-DNMT3L
75_PHF1_PHD	156_eGFP
76_MTF2	1_CBX1_chromo	0	-0.243174	-0.0340944
76_MTF2	2_CBX3_chromo	-0.340922	0	-0.135146
76_MTF2	3_CBX4	0.0643682	0.176865	-0.207768
76_MTF2	4_CBX5_chromo	0	0.347669	0.363831
76_MTF2	5_CBX7	-0.70593	-0.209077	-0.0115709
76_MTF2	6_CBX2	0	0.178854	0
76_MTF2	7_CBX6	-1.70026	-0.11014	-0.147113
76_MTF2	8_RYBP_zf_RanBP	0	-0.779264
76_MTF2	9_AEBP2
76_MTF2	10_ING1	-3.43588	0	0.271001
76_MTF2	11_PHF2		-0.704463	-1.37723
76_MTF2	12_TRIM24	-2.24203	-0.628083	-0.0864424
76_MTF2	13_KDM5A	-3.64877	-0.260935	-1.43107
76_MTF2	14_KDM5B
76_MTF2	15_DNMT3A_PWWP	0	0	0.0568406
76_MTF2	16_NSD1_PWWP2	-0.0909479	0	-0.095362
76_MTF2	17_NSD2_PWWP1	0	-0.246922	0.0451713
76_MTF2	18_CREBBP	-1.28806	0	0.019763
76_MTF2	19_MeCP2_MBD	0	0	0
76_MTF2	20_MBD1_MBD
76_MTF2	21_MBD2	0.901633
76_MTF2	22_MBD3	0	0	0.0127949
76_MTF2	23_Tet1	0	0	-0.0143993
76_MTF2	24_Tet3	-2.05109	-0.82594
76_MTF2	25_Zfp961(mouse)	0.156169	0	0.237215
76_MTF2	26_Zfp809(mouse)	0.707309	0.411649	-0.128624
76_MTF2	27_ZNF417	0	0.0164848	0.0557991
76_MTF2	28_ZNF587	0.131463	0	0.114472
76_MTF2	29_ZIM3	0.249455	0.67122
76_MTF2	30_ZNF10	2.83228	0.031388	-0.283044
76_MTF2	31_ZNF534	0	0	-0.0652408
76_MTF2	32_ZNF667	0	0	0
76_MTF2	33_ZNF716	1.89949	0.456425	0.384901
76_MTF2	34_ZNF479	3.13637	1.31976	0.327114
76_MTF2	35_ZNF791			-0.0359732
76_MTF2	36_ZNF563	0.689662	0	-0.597123
76_MTF2	37_ZNF20	-2.99345
76_MTF2	38_ZNF440	0	-0.941711	-0.594141
76_MTF2	39_ZNF878	0.831934	0
76_MTF2	40_ZNF823		-1.4551	-0.0957192
76_MTF2	41_ZNF441	2.95215	-0.000845585	1.07311
76_MTF2	42_ZNF763	-1.83749	-0.475123	1.78921
76_MTF2	43_ZNF844	0	1.0207	1.03932
76_MTF2	44_ZFP69	2.47784	0.559734	0.285219
76_MTF2	45_ZNF606	0.382565	1.64049	1.10729
76_MTF2	46_ZNF235	0.942275	-0.174059	1.95547
76_MTF2	47_ZNF613	1.0777	0.682763	0.544658
76_MTF2	48_ZNF627		-1.42566	0.14214
76_MTF2	49_ZNF649	0	-0.195494	-0.067387
76_MTF2	50_PRDM1	0	0	-0.0205253
76_MTF2	51_ZNF644	-3.49681	-1.13298	-0.26468
76_MTF2	52_WIZ	-1.22237	-0.846102	-0.386057
76_MTF2	53_CDYL	-0.80615	-1.01842
76_MTF2	54_ATRX	-0.0521023	-0.376936	-0.9503
76_MTF2	55_MPHOSPH8	-3.30672	-0.460097	1.08785
76_MTF2	56_DAXX	0	0.00307552	0.620589
76_MTF2	57_MECP2_ATRX_binding	-1.02362	-0.461688	0.0844073
76_MTF2	58_PPHLN1		0
76_MTF2	59_BCOR			-1.4681
76_MTF2	60_BMI1	-2.29251	-0.403182	-0.257126
76_MTF2	61_E2F6	-0.826523	-0.164777	-0.0991003
76_MTF2	62_PCGF1	0.637583	0.0971654	-0.240666
76_MTF2	63_RYBP_YAF2_rybp	-1.00886		-1.50864
76_MTF2	64_YAF2	-0.106922	-0.685394	0.0860049
76_MTF2	65_YY1		0.130511
76_MTF2	66_KDM2B	0	0.174065	0.0657989
76_MTF2	67_HNRPK	0
76_MTF2	68_RUNX1	0	0	0.0848497
76_MTF2	69_CBX2	-2.46664	1.09107	0.569942
76_MTF2	70_CBX4
76_MTF2	71_CBX6	-3.00655	-0.460106	0.126429
76_MTF2	72_CBX7	-1.67635	0.413858	-0.52047
76_MTF2	73_CBX8	0	0.297885	0
76_MTF2	74_PHF1_CTD	-0.131466	0
76_MTF2	75_PHF1_PHD	0	0	-0.185735
76_MTF2	76_MTF2
76_MTF2	77_EPOP	-2.72219	0.241955	0.574635
76_MTF2	78_LCOR (PALI1)	-2.35658	-0.0860879	0.488803
76_MTF2	79_AEBP2	0.0095918	0	0.16576
76_MTF2	80_JARID2	-3.07207
76_MTF2	81_CTCF_PRC2
76_MTF2	82_PHF19	0	1.79025	0.0326997
76_MTF2	83_PHF19_fusion			0.21023
76_MTF2	84_ZFPM1	0
76_MTF2	85_PRDM14	0	0	-0.214322
76_MTF2	86_vSET(P. bursaria chlorella virus)	0	0	0.00570391
76_MTF2	87_RCOR1		0.120729	-1.09993
76_MTF2	88_REST_CoREST_complex	-2.11089	-0.474989	-0.0963665
76_MTF2	89_KLF3
76_MTF2	90_ZEB1
76_MTF2	91_ZEB2	0	0	0
76_MTF2	92_MBD3(mouse)		-0.596299	0.394053
76_MTF2	93_SALL1		-1.22836
76_MTF2	94_NAB2	0	0	-0.184958
76_MTF2	95_MeCP2_Sin3_complex	-0.0932413	0	-0.0203874
76_MTF2	96_REST_Sin3_complex		-3.39238	0.787713
76_MTF2	97_SID4X	0.773054	0	-0.242214
76_MTF2	98_MeCP2_NCoR_complex	-2.16496	-0.300445	-1.61095
76_MTF2	99_NCOR1	-0.558694	0.117044	0.00319705
76_MTF2	100_MBD1_TRD	-0.990384	-2.7232	0
76_MTF2	101_ZBTB18	-3.0319	-1.70755	-0.769331
76_MTF2	102_GCNF	0	-0.0449402	0.241216
76_MTF2	103_NR2F6	-0.695006	-1.73555	0.283461
76_MTF2	104_NR1D1	0	0	-0.0951666
76_MTF2	105_EZH2_DNMT_recruit
76_MTF2	106_EHMT2_DNMT_recruit	-0.540549	0.051282	0.159187
76_MTF2	107_CBX5_full	-0.417778	-0.372623	-1.00396
76_MTF2	108_CBX1_full	-2.4378	0	1.04941
76_MTF2	109_CBX3_full		-1.17368	-1.62459
76_MTF2	110_UHRF1	0	-0.209629	-0.104318
76_MTF2	111_MYC	-0.137306	-0.335682	-0.0820866
76_MTF2	112_CTCF_chromatin_organization	0	0	-0.00607494
76_MTF2	113_L3MBTL3	-1.75674	-0.790061	-0.432473
76_MTF2	114_PHC2	-1.50102	-0.623493	-0.0561569
76_MTF2	115_TRIM28	0.409748
76_MTF2	116_CBX1_chromoshadow	-1.62707	-0.980442
76_MTF2	117_CBX3_chromoshadow	0	0.307635	-0.768859
76_MTF2	118_CBX5_chromoshadow		1.50622	-0.369877
76_MTF2	119_DMAP1	-1.14822	-0.144104	0.0939723
76_MTF2	120_UBN1_NHRD	-0.838865	-0.402557	-0.0640305
76_MTF2	121_UBN1_HRD	-2.4363	-1.09722	-0.279008
76_MTF2	122_SETDB1
76_MTF2	123_SUV39H1		-0.533569	-0.147253
76_MTF2	124_dim-5(N.Crassa)		-0.630552
76_MTF2	125_KYP(A.Thaliana)	-0.804794	0	-0.164618
76_MTF2	126_SUVR4(A.Thaliana)
76_MTF2	127_EHMT2	-0.361926	-0.193374	0.233829
76_MTF2	128_EHMT1	-0.459758	-0.493023	0.00872524
76_MTF2	129_KDM2B	0	0	0.197346
76_MTF2	130_KDM5B	0	0	-5.06874e-05
76_MTF2	131_SET8(T.Gondii)
76_MTF2	132_RING1-XTEN20-PCGF1	-2.50212	-1.2058	-0.721307
76_MTF2	133_RING1-XTEN20-PCGF2	-1.94105	-0.711184	-0.78954
76_MTF2	134_RING1-XTEN20-PCGF3	-0.63162	-0.0898035	-0.000567057
76_MTF2	135_EZH1	-1.76398
76_MTF2	136_EZH2	-0.546716	-0.456154	-0.0390286
76_MTF2	137_HDAC1
76_MTF2	138_DNMT1
76_MTF2	139_DNMT3A1	-0.164787	-0.58669	0.136557
76_MTF2	140_DNMT3B1	0	0	-0.0551592
76_MTF2	141_DNMT3B3	0	0	-0.0659956
76_MTF2	142_DNMT3L		0.290884	0.239282
76_MTF2	143_DNMT3C(mouse)	0	0	0.0309396
76_MTF2	144_sssIM(MQ1)
76_MTF2	145_DRM2(Arabidopsis)
76_MTF2	146_DRM3(Arabidopsis)	-0.122258	0	-0.196844
76_MTF2	147_MET1(Arabidopsis)
76_MTF2	148_CMT2(Arabidopsis)
76_MTF2	149_CMT3(Arabidopsis)
76_MTF2	150_NtDRM1(N. Tabacum)
76_MTF2	151_DNMT3A1-DNMT3L(mouse,CRRISPRoff)
76_MTF2	152_DNMT3B1-XTEN20-DNMT3B3
76_MTF2	153_DNMT3A1-XTEN20-DNMT3B3
76_MTF2	154_DNMT3B1-XTEN20-DNMT3L
76_MTF2	155_DNMT3A1-XTEN20-DNMT3L
76_MTF2	156_eGFP
77_EPOP	1_CBX1_chromo	-0.886416	-0.412268	-0.275004
77_EPOP	2_CBX3_chromo	0	-0.100614	-0.177204
77_EPOP	3_CBX4	-0.460477	-0.509308	-0.163356
77_EPOP	4_CBX5_chromo	-1.60285	-1.06415	-0.486477
77_EPOP	5_CBX7	0	-0.616604	0.145678
77_EPOP	6_CBX2	0	0	0.0817851
77_EPOP	7_CBX6	-0.952027	-1.10605	-0.107908
77_EPOP	8_RYBP_zf_RanBP	-0.771711	0.586401	0.503043
77_EPOP	9_AEBP2
77_EPOP	10_ING1	-0.919654	-0.508099	-0.296305
77_EPOP	11_PHF2	-3.61009	0	-0.248832
77_EPOP	12_TRIM24	-0.592924	-0.9478	-0.136954
77_EPOP	13_KDM5A	-1.91272	-0.0133345	-0.0208554
77_EPOP	14_KDM5B	0.120769	-0.059673	0.0617707
77_EPOP	15_DNMT3A_PWWP	0	-0.134701	-0.183865
77_EPOP	16_NSD1_PWWP2	-0.916791	-0.400021	-0.313616
77_EPOP	17_NSD2_PWWP1	-0.540063	-0.535071	-0.17891
77_EPOP	18_CREBBP	-0.119268	-0.433177	-0.138319
77_EPOP	19_MeCP2_MBD	0	0	-0.246427
77_EPOP	20_MBD1_MBD	-0.364635	0.72381	-0.17035
77_EPOP	21_MBD2	-0.351868		-0.0648247
77_EPOP	22_MBD3	0	-0.0765954	-0.206164
77_EPOP	23_Tet1	0	0.0523424	-0.110966
77_EPOP	24_Tet3	1.64186	0.0436338	0
77_EPOP	25_Zfp961(mouse)	1.62838	2.39278	0.145827
77_EPOP	26_Zfp809(mouse)	3.92275	1.84012	0.241923
77_EPOP	27_ZNF417	-0.0553555	0	0
77_EPOP	28_ZNF587	0	0	-0.132012
77_EPOP	29_ZIM3	0	-0.665722	-0.918579
77_EPOP	30_ZNF10	0.973808	3.03513	0.259078
77_EPOP	31_ZNF534	0.500237	1.49267	-0.0646925
77_EPOP	32_ZNF667	1.57519	0	-0.289682
77_EPOP	33_ZNF716	1.08728	2.19425	0.605581
77_EPOP	34_ZNF479	0	1.87511	0.929162
77_EPOP	35_ZNF791	-3.32612	-0.499183	-0.179267
77_EPOP	36_ZNF563	0.750897	2.34953	0.237836
77_EPOP	37_ZNF20	0.387428	1.91025	0.413224
77_EPOP	38_ZNF440	2.8094	1.26755	0.692497
77_EPOP	39_ZNF878	0	0.055128	-0.538417
77_EPOP	40_ZNF823	0	-0.577818	-0.423638
77_EPOP	41_ZNF441	2.86088	2.53444	1.21523
77_EPOP	42_ZNF763	0	-0.0807069	0.247562
77_EPOP	43_ZNF844	3.51907	3.02376	2.33914
77_EPOP	44_ZFP69	-0.172974	1.71419	-0.0219632
77_EPOP	45_ZNF606	0.467577	1.09283	0.462944
77_EPOP	46_ZNF235	0	1.18911	0.280231
77_EPOP	47_ZNF613	1.87995	1.15572	-0.109869
77_EPOP	48_ZNF627	0.681144	0.582673	1.23442
77_EPOP	49_ZNF649	1.83593	0.924418	-0.0166757
77_EPOP	50_PRDM1	0	-0.226232	-0.0829179
77_EPOP	51_ZNF644	-0.818709	-0.727209	-0.109417
77_EPOP	52_WIZ	-0.515021	-0.32569	-0.0123064
77_EPOP	53_CDYL	-2.21875	-1.00496	-0.468392
77_EPOP	54_ATRX		3.05038	-1.02092
77_EPOP	55_MPHOSPH8	-1.61023	-0.286733	0.0872898
77_EPOP	56_DAXX	0.246691	-0.818565	-0.591151
77_EPOP	57_MECP2_ATRX_binding	-0.287211	-1.09195	-0.342642
77_EPOP	58_PPHLN1	-0.93574	-0.775866	0
77_EPOP	59_BCOR	-2.93413	-1.21446	-0.881362
77_EPOP	60_BMI1	0	-0.408262	-0.169024
77_EPOP	61_E2F6	-0.452472	-0.272393	0.0201787
77_EPOP	62_PCGF1	-0.80113	-0.123115	-0.285895
77_EPOP	63_RYBP_YAF2_rybp	1.02075	-1.13933	-0.460693
77_EPOP	64_YAF2	-1.98356	0.241279	0
77_EPOP	65_YY1
77_EPOP	66_KDM2B	-1.50088	-0.213459	0
77_EPOP	67_HNRPK			-0.381933
77_EPOP	68_RUNX1	0	0	-0.187105
77_EPOP	69_CBX2	0	-0.286092	0
77_EPOP	70_CBX4
77_EPOP	71_CBX6	0	0.200148	0.423494
77_EPOP	72_CBX7	-0.232865	0	0.91662
77_EPOP	73_CBX8	0.199669	0	0.198019
77_EPOP	74_PHF1_CTD	-1.15126	0	-0.0643738
77_EPOP	75_PHF1_PHD	0	-0.250768	-0.26785
77_EPOP	76_MTF2	-1.75205	0.417191	0.358182
77_EPOP	77_EPOP
77_EPOP	78_LCOR (PALI1)	0.516707	-1.37349	-0.347206
77_EPOP	79_AEBP2	-0.963145	0	-0.0650304
77_EPOP	80_JARID2	-4.04611	-1.79306	0.525054
77_EPOP	81_CTCF_PRC2
77_EPOP	82_PHF19	-1.68372	0	0.0777166
77_EPOP	83_PHF19_fusion
77_EPOP	84_ZFPM1	0	-0.327768	0.536496
77_EPOP	85_PRDM14	-0.0762181	-0.199505	-0.0490093
77_EPOP	86_vSET(P. bursaria chlorella virus)	0	-0.322988	-0.238215
77_EPOP	87_RCOR1		-0.494487
77_EPOP	88_REST_CoREST_complex	0	0	0
77_EPOP	89_KLF3	-2.30839	-0.41611	0.0476761
77_EPOP	90_ZEB1		-0.076542	0.426868
77_EPOP	91_ZEB2	0	-0.297766	0.0209235
77_EPOP	92_MBD3(mouse)	-0.189751	-0.588785	0.679827
77_EPOP	93_SALL1	-2.39651	1.52902
77_EPOP	94_NAB2	0	-0.0169827	-0.339733
77_EPOP	95_MeCP2_Sin3_complex	0	0	-0.403773
77_EPOP	96_REST_Sin3_complex	0.670042	0.862562	0.329304
77_EPOP	97_SID4X	0.827608	-0.772666	1.54423
77_EPOP	98_MeCP2_NCoR_complex	0	-0.213392	-0.641189
77_EPOP	99_NCOR1	5.73584	0.676882	0.0385343
77_EPOP	100_MBD1_TRD	0	-0.716027	-0.242151
77_EPOP	101_ZBTB18	-2.10413	-0.706814	-0.0295307
77_EPOP	102_GCNF	-0.634986	-0.582894	-0.37015
77_EPOP	103_NR2F6	-0.788072	-0.0822427	0.0978721
77_EPOP	104_NR1D1		-0.289041
77_EPOP	105_EZH2_DNMT_recruit
77_EPOP	106_EHMT2_DNMT_recruit	-0.587252	-0.222436	-0.142317
77_EPOP	107_CBX5_full	-1.76119	-1.20696	-0.351073
77_EPOP	108_CBX1_full	-2.02704	-0.262325	-0.34222
77_EPOP	109_CBX3_full	-1.79097	0.696945	0.415541
77_EPOP	110_UHRF1	-1.15817	-0.47582	-0.0264151
77_EPOP	111_MYC	-2.19477	-0.5903	0.0143065
77_EPOP	112_CTCF_chromatin_organization	0	-0.0315512	-0.0712049
77_EPOP	113_L3MBTL3	1.29356	-0.317536	-0.0545915
77_EPOP	114_PHC2	-1.47697	-0.576738	-0.189469
77_EPOP	115_TRIM28	-0.393783	-0.23625	-0.11119
77_EPOP	116_CBX1_chromoshadow	-4.02954	-0.597281	0.149588
77_EPOP	117_CBX3_chromoshadow	-0.514444	-0.443497	-0.0869597
77_EPOP	118_CBX5_chromoshadow	-2.67073	-0.459317	-0.503893
77_EPOP	119_DMAP1	-0.682698	-0.812566	-0.515884
77_EPOP	120_UBN1_NHRD	0	-0.431515	0.238668
77_EPOP	121_UBN1_HRD	-1.70021	-0.79955	-0.349679
77_EPOP	122_SETDB1
77_EPOP	123_SUV39H1		0	0.0470061
77_EPOP	124_dim-5(N.Crassa)		-0.565713
77_EPOP	125_KYP(A.Thaliana)	-0.0424058	-0.635309	-0.216945
77_EPOP	126_SUVR4(A.Thaliana)
77_EPOP	127_EHMT2	-0.389918	-0.694492	0.0658967
77_EPOP	128_EHMT1	0	-0.458424	0.168365
77_EPOP	129_KDM2B	0	-0.15198	-0.0169949
77_EPOP	130_KDM5B	0	-0.318716	-0.158466
77_EPOP	131_SET8(T.Gondii)			-0.459506
77_EPOP	132_RING1-XTEN20-PCGF1	-2.77665	-0.34528	-0.097439
77_EPOP	133_RING1-XTEN20-PCGF2	-1.09629	-0.0829351	-0.089291
77_EPOP	134_RING1-XTEN20-PCGF3	-0.352398	-0.0245892	0
77_EPOP	135_EZH1	-1.55402	-1.19931	-0.182778
77_EPOP	136_EZH2	-1.69438	-0.396299	0.0293174
77_EPOP	137_HDAC1
77_EPOP	138_DNMT1
77_EPOP	139_DNMT3A1	0.332642	-0.715572	0.263121
77_EPOP	140_DNMT3B1	0	-0.254842	-0.309335
77_EPOP	141_DNMT3B3	0	-0.221778	-0.10714
77_EPOP	142_DNMT3L	-1.01897	-0.0817556	-0.413165
77_EPOP	143_DNMT3C(mouse)	0	-0.726602	-0.286194
77_EPOP	144_sssIM(MQ1)
77_EPOP	145_DRM2(Arabidopsis)
77_EPOP	146_DRM3(Arabidopsis)		-1.05575
77_EPOP	147_MET1(Arabidopsis)
77_EPOP	148_CMT2(Arabidopsis)
77_EPOP	149_CMT3(Arabidopsis)
77_EPOP	150_NtDRM1(N. Tabacum)
77_EPOP	151_DNMT3A1-DNMT3L(mouse,CRRISPRoff)
77_EPOP	152_DNMT3B1-XTEN20-DNMT3B3
77_EPOP	153_DNMT3A1-XTEN20-DNMT3B3
77_EPOP	154_DNMT3B1-XTEN20-DNMT3L
77_EPOP	155_DNMT3A1-XTEN20-DNMT3L
77_EPOP	156_eGFP
78_LCOR (PALI1)	1_CBX1_chromo	0	-0.616755	0.0155448
78_LCOR (PALI1)	2_CBX3_chromo	0	-0.00135962	0.0691802
78_LCOR (PALI1)	3_CBX4	-0.632574	-1.59782	-0.114822
78_LCOR (PALI1)	4_CBX5_chromo	-1.08621	-1.34637	-0.354822
78_LCOR (PALI1)	5_CBX7	0	-0.761659	0
78_LCOR (PALI1)	6_CBX2	0	0	0
78_LCOR (PALI1)	7_CBX6	-0.875604	-1.38707	-0.42196
78_LCOR (PALI1)	8_RYBP_zf_RanBP	0	-0.52707	-0.0623059
78_LCOR (PALI1)	9_AEBP2
78_LCOR (PALI1)	10_ING1	-0.915367	-0.381671	-0.0331171
78_LCOR (PALI1)	11_PHF2
78_LCOR (PALI1)	12_TRIM24	-1.67101	-0.164452	0.0718992
78_LCOR (PALI1)	13_KDM5A	0	-0.611142	0.178125
78_LCOR (PALI1)	14_KDM5B	0	-0.304371	0.0132901
78_LCOR (PALI1)	15_DNMT3A_PWWP	0	-0.245744	-0.123877
78_LCOR (PALI1)	16_NSD1_PWWP2	0	-0.500193	-0.0460464
78_LCOR (PALI1)	17_NSD2_PWWP1	-0.223574	-1.10948	-0.255539
78_LCOR (PALI1)	18_CREBBP	-0.218801	-0.643325	-0.345853
78_LCOR (PALI1)	19_MeCP2_MBD	-0.601781	0	0
78_LCOR (PALI1)	20_MBD1_MBD
78_LCOR (PALI1)	21_MBD2	0
78_LCOR (PALI1)	22_MBD3	0	0	-0.0568522
78_LCOR (PALI1)	23_Tet1	-1.45553	-0.17688	-0.179729
78_LCOR (PALI1)	24_Tet3	-0.0805556	0	0.78815
78_LCOR (PALI1)	25_Zfp961(mouse)	0.248519	1.48996	0
78_LCOR (PALI1)	26_Zfp809(mouse)	0	0.94238	0.0941879
78_LCOR (PALI1)	27_ZNF417	0	-0.202903	-0.155331
78_LCOR (PALI1)	28_ZNF587	0	-0.622583	0.0503741
78_LCOR (PALI1)	29_ZIM3	1.2566	1.43487
78_LCOR (PALI1)	30_ZNF10	0.239716	1.96047	0.204578
78_LCOR (PALI1)	31_ZNF534	0	0.530912
78_LCOR (PALI1)	32_ZNF667	0	-0.429323	-0.523787
78_LCOR (PALI1)	33_ZNF716	-0.182457	1.88789	0.410992
78_LCOR (PALI1)	34_ZNF479	0	2.00727	0.309848
78_LCOR (PALI1)	35_ZNF791	-0.434257	-0.510807	-0.0272467
78_LCOR (PALI1)	36_ZNF563	-2.35395	0.0628149	0.781697
78_LCOR (PALI1)	37_ZNF20	-4.23672	-1.59858	-0.61855
78_LCOR (PALI1)	38_ZNF440	-4.11898	-0.730067	0.749128
78_LCOR (PALI1)	39_ZNF878	-0.477785	0.711258	-0.273508
78_LCOR (PALI1)	40_ZNF823	-1.79565	-0.234799	0.00412989
78_LCOR (PALI1)	41_ZNF441	-0.252597	1.62935	1.1031
78_LCOR (PALI1)	42_ZNF763	-2.60631	-0.644283	0
78_LCOR (PALI1)	43_ZNF844	-1.33201	-0.198547	0.154442
78_LCOR (PALI1)	44_ZFP69	-0.442147	1.02639	0.337813
78_LCOR (PALI1)	45_ZNF606	0	2.94509	1.09478
78_LCOR (PALI1)	46_ZNF235	0	1.35338	0.53207
78_LCOR (PALI1)	47_ZNF613	-0.584275	1.5317	0.671393
78_LCOR (PALI1)	48_ZNF627	-2.61695	-0.44473	-0.0985986
78_LCOR (PALI1)	49_ZNF649	0	1.325	-0.0354458
78_LCOR (PALI1)	50_PRDM1	0	-0.469098	-0.279635
78_LCOR (PALI1)	51_ZNF644	0	-0.604053	-0.262692
78_LCOR (PALI1)	52_WIZ	-0.529543	-0.222936	-0.0629091
78_LCOR (PALI1)	53_CDYL	-0.63029	0.00153883	0.093802
78_LCOR (PALI1)	54_ATRX
78_LCOR (PALI1)	55_MPHOSPH8	-0.747933	-0.160719	0.0433847
78_LCOR (PALI1)	56_DAXX	-2.11934	-0.191836	-0.044155
78_LCOR (PALI1)	57_MECP2_ATRX_binding	-0.702914	-1.57541	-0.317249
78_LCOR (PALI1)	58_PPHLN1	-0.346571	0	0.130844
78_LCOR (PALI1)	59_BCOR	0	0	0.165145
78_LCOR (PALI1)	60_BMI1	0	-0.97065	-0.246395
78_LCOR (PALI1)	61_E2F6	-0.63407	-0.766155	-0.395357
78_LCOR (PALI1)	62_PCGF1	0	-0.138829	0
78_LCOR (PALI1)	63_RYBP_YAF2_rybp	-0.819907	0.476939	0.236124
78_LCOR (PALI1)	64_YAF2	0	0.50603	-0.298198
78_LCOR (PALI1)	65_YY1
78_LCOR (PALI1)	66_KDM2B	0	-0.117862	-0.211134
78_LCOR (PALI1)	67_HNRPK
78_LCOR (PALI1)	68_RUNX1	0	0	-0.365216
78_LCOR (PALI1)	69_CBX2	0	-0.153517	0.317642
78_LCOR (PALI1)	70_CBX4
78_LCOR (PALI1)	71_CBX6	-1.1029	-0.602044	-0.0966909
78_LCOR (PALI1)	72_CBX7	0	0.0270875	0.768154
78_LCOR (PALI1)	73_CBX8	0	-0.727871	-0.338876
78_LCOR (PALI1)	74_PHF1_CTD	-2.17337	0.0847586	0
78_LCOR (PALI1)	75_PHF1_PHD	0	-0.389606	0.0922094
78_LCOR (PALI1)	76_MTF2	-0.505785	-0.167144	-0.0910838
78_LCOR (PALI1)	77_EPOP	0	-1.55174	-0.0882673
78_LCOR (PALI1)	78_LCOR (PALI1)
78_LCOR (PALI1)	79_AEBP2	-0.276178	-0.224352	0.281241
78_LCOR (PALI1)	80_JARID2
78_LCOR (PALI1)	81_CTCF_PRC2
78_LCOR (PALI1)	82_PHF19	-0.864116	0.0405709	-0.574313
78_LCOR (PALI1)	83_PHF19_fusion
78_LCOR (PALI1)	84_ZFPM1	-0.780387	0.763276	0
78_LCOR (PALI1)	85_PRDM14	-0.849942	-0.432378	-0.312426
78_LCOR (PALI1)	86_vSET(P. bursaria chlorella virus)	0	-0.379634	-0.0227024
78_LCOR (PALI1)	87_RCOR1
78_LCOR (PALI1)	88_REST_CoREST_complex	0	-0.305096	0.0666531
78_LCOR (PALI1)	89_KLF3
78_LCOR (PALI1)	90_ZEB1		2.18318
78_LCOR (PALI1)	91_ZEB2		-0.157165	-0.112319
78_LCOR (PALI1)	92_MBD3(mouse)	-2.33958	-0.696308	0.115853
78_LCOR (PALI1)	93_SALL1	0
78_LCOR (PALI1)	94_NAB2	0	-0.0854187	-0.288212
78_LCOR (PALI1)	95_MeCP2_Sin3_complex	-0.324819	-0.266151	-0.378518
78_LCOR (PALI1)	96_REST_Sin3_complex		-0.0551823
78_LCOR (PALI1)	97_SID4X
78_LCOR (PALI1)	98_MeCP2_NCoR_complex	-1.83606	0.0913422	0.208846
78_LCOR (PALI1)	99_NCOR1	5.45617	0.80495	0.265179
78_LCOR (PALI1)	100_MBD1_TRD	-0.230047	0.269756	-0.208469
78_LCOR (PALI1)	101_ZBTB18	-1.59985	-0.500636	0.0217022
78_LCOR (PALI1)	102_GCNF		-0.311722
78_LCOR (PALI1)	103_NR2F6
78_LCOR (PALI1)	104_NR1D1
78_LCOR (PALI1)	105_EZH2_DNMT_recruit
78_LCOR (PALI1)	106_EHMT2_DNMT_recruit	0	-0.827833	-0.343082
78_LCOR (PALI1)	107_CBX5_full		0
78_LCOR (PALI1)	108_CBX1_full
78_LCOR (PALI1)	109_CBX3_full
78_LCOR (PALI1)	110_UHRF1	0	-0.576897	-0.127477
78_LCOR (PALI1)	111_MYC	0	-0.53018	0.0847821
78_LCOR (PALI1)	112_CTCF_chromatin_organization	0	-0.338713	-0.202271
78_LCOR (PALI1)	113_L3MBTL3	1.04149	-0.748152	-0.464817
78_LCOR (PALI1)	114_PHC2	-2.07765	0.0461475	-0.346138
78_LCOR (PALI1)	115_TRIM28	-0.919602	0.727407	1.19908
78_LCOR (PALI1)	116_CBX1_chromoshadow
78_LCOR (PALI1)	117_CBX3_chromoshadow	0	-0.910253	0.291921
78_LCOR (PALI1)	118_CBX5_chromoshadow		1.32402
78_LCOR (PALI1)	119_DMAP1	0	0
78_LCOR (PALI1)	120_UBN1_NHRD	-1.08416	-0.845224	-0.356416
78_LCOR (PALI1)	121_UBN1_HRD	-0.821652	-0.545726	-0.24157
78_LCOR (PALI1)	122_SETDB1
78_LCOR (PALI1)	123_SUV39H1
78_LCOR (PALI1)	124_dim-5(N.Crassa)
78_LCOR (PALI1)	125_KYP(A.Thaliana)	0.395879	0
78_LCOR (PALI1)	126_SUVR4(A.Thaliana)
78_LCOR (PALI1)	127_EHMT2		-1.38833	0.363603
78_LCOR (PALI1)	128_EHMT1
78_LCOR (PALI1)	129_KDM2B	0	0	-0.187906
78_LCOR (PALI1)	130_KDM5B	0	-0.282563	0.357038
78_LCOR (PALI1)	131_SET8(T.Gondii)
78_LCOR (PALI1)	132_RING1-XTEN20-PCGF1	-0.998811	0.381762	0
78_LCOR (PALI1)	133_RING1-XTEN20-PCGF2	-0.175091	-0.101489	0.160374
78_LCOR (PALI1)	134_RING1-XTEN20-PCGF3	0	-0.696805	0.0737426
78_LCOR (PALI1)	135_EZH1
78_LCOR (PALI1)	136_EZH2	-0.0203625	-0.928453
78_LCOR (PALI1)	137_HDAC1
78_LCOR (PALI1)	138_DNMT1
78_LCOR (PALI1)	139_DNMT3A1
78_LCOR (PALI1)	140_DNMT3B1	-0.803002	-0.579554	-0.696649
78_LCOR (PALI1)	141_DNMT3B3		-0.0596403	-2.11705
78_LCOR (PALI1)	142_DNMT3L	0	0	0.266352
78_LCOR (PALI1)	143_DNMT3C(mouse)			-0.00546157
78_LCOR (PALI1)	144_sssIM(MQ1)
78_LCOR (PALI1)	145_DRM2(Arabidopsis)
78_LCOR (PALI1)	146_DRM3(Arabidopsis)
78_LCOR (PALI1)	147_MET1(Arabidopsis)
78_LCOR (PALI1)	148_CMT2(Arabidopsis)
78_LCOR (PALI1)	149_CMT3(Arabidopsis)
78_LCOR (PALI1)	150_NtDRM1(N. Tabacum)
78_LCOR (PALI1)	151_DNMT3A1-DNMT3L(mouse,CRRISPRoff)
78_LCOR (PALI1)	152_DNMT3B1-XTEN20-DNMT3B3
78_LCOR (PALI1)	153_DNMT3A1-XTEN20-DNMT3B3
78_LCOR (PALI1)	154_DNMT3B1-XTEN20-DNMT3L
78_LCOR (PALI1)	155_DNMT3A1-XTEN20-DNMT3L
78_LCOR (PALI1)	156_eGFP
79_AEBP2	1_CBX1_chromo	-0.117938	-0.32536	-0.122384
79_AEBP2	2_CBX3_chromo	-1.41853	-0.260915	0
79_AEBP2	3_CBX4		0	0.112119
79_AEBP2	4_CBX5_chromo		-0.872783	-0.0414148
79_AEBP2	5_CBX7		0.734695	1.06071
79_AEBP2	6_CBX2	0	0	0
79_AEBP2	7_CBX6	0	-1.76914	-0.729756
79_AEBP2	8_RYBP_zf_RanBP	-2.00828	-0.951945	-0.0519634
79_AEBP2	9_AEBP2
79_AEBP2	10_ING1	-2.3724	-0.187938	-0.218271
79_AEBP2	11_PHF2	-2.71327	-0.830785	-1.37115
79_AEBP2	12_TRIM24	-1.61321	-0.8573	-0.271805
79_AEBP2	13_KDM5A		-0.75867	-1.32251
79_AEBP2	14_KDM5B	-0.643682	-0.218887	0
79_AEBP2	15_DNMT3A_PWWP	0	0	0
79_AEBP2	16_NSD1_PWWP2	-0.164545	0	0.120158
79_AEBP2	17_NSD2_PWWP1	-1.33837	-0.102218	-0.0996279
79_AEBP2	18_CREBBP	-1.46721	0	0
79_AEBP2	19_MeCP2_MBD	0	0	0
79_AEBP2	20_MBD1_MBD	-1.58117	-0.522696	0.267497
79_AEBP2	21_MBD2	-0.336728	0.0554343	-1.12573
79_AEBP2	22_MBD3	0	0	0
79_AEBP2	23_Tet1		1.55561	0.813731
79_AEBP2	24_Tet3	0	0	-0.9305
79_AEBP2	25_Zfp961(mouse)	0.433553	0	0
79_AEBP2	26_Zfp809(mouse)	0	0.416989	-0.70543
79_AEBP2	27_ZNF417	0	0	0.170058
79_AEBP2	28_ZNF587	0	0	0
79_AEBP2	29_ZIM3	2.52052	-0.404153	0
79_AEBP2	30_ZNF10	0.836038	0	0
79_AEBP2	31_ZNF534	-0.126749	0	-0.38948
79_AEBP2	32_ZNF667	-0.963531	-0.0207184	0
79_AEBP2	33_ZNF716	0	0.334259	0.234884
79_AEBP2	34_ZNF479	0	0	0.588388
79_AEBP2	35_ZNF791	-0.526109	-0.517835	-0.973855
79_AEBP2	36_ZNF563	0	0.918938	-0.684357
79_AEBP2	37_ZNF20	-0.422569	-0.463815	-1.01549
79_AEBP2	38_ZNF440	1.60555	-0.0974145	0.0312347
79_AEBP2	39_ZNF878	1.6693	-0.497145	-0.740353
79_AEBP2	40_ZNF823			-1.54477
79_AEBP2	41_ZNF441	-0.362555	-0.109668	-0.91884
79_AEBP2	42_ZNF763	-2.1334	0	0.948301
79_AEBP2	43_ZNF844	0	-0.52558	-0.431029
79_AEBP2	44_ZFP69	-0.106806	0.399912	-0.938435
79_AEBP2	45_ZNF606	1.70929	0.638418
79_AEBP2	46_ZNF235	0	-1.14007	0.683575
79_AEBP2	47_ZNF613	0.757589	0	0.440449
79_AEBP2	48_ZNF627	1.87012	-0.436902	-0.0565811
79_AEBP2	49_ZNF649	0	-0.195469	-0.0810825
79_AEBP2	50_PRDM1	-0.595665	0	0
79_AEBP2	51_ZNF644	-2.71695	0.20889	-0.676759
79_AEBP2	52_WIZ	-1.10351	0	0.233416
79_AEBP2	53_CDYL		0.0510489	0
79_AEBP2	54_ATRX	-1.15576	0.471871	0.00221688
79_AEBP2	55_MPHOSPH8	0	-0.388041	-0.166229
79_AEBP2	56_DAXX	-1.08255	-0.253842	-0.774297
79_AEBP2	57_MECP2_ATRX_binding	-0.517602	-0.494672	0
79_AEBP2	58_PPHLN1	0	-0.747581	-0.453962
79_AEBP2	59_BCOR	0	-0.770176	-0.647336
79_AEBP2	60_BMI1	-3.58911	0	-0.0389243
79_AEBP2	61_E2F6	-0.285466	-0.0373867	0
79_AEBP2	62_PCGF1	0	0	0.200462
79_AEBP2	63_RYBP_YAF2_rybp	-1.95656	-0.730414	-1.18543
79_AEBP2	64_YAF2	-0.882552	-1.30185	0.185894
79_AEBP2	65_YY1
79_AEBP2	66_KDM2B	0	0.217119	0.42834
79_AEBP2	67_HNRPK		0	0
79_AEBP2	68_RUNX1	0	0	0.0200177
79_AEBP2	69_CBX2	0.474385	-0.427925	-0.220873
79_AEBP2	70_CBX4
79_AEBP2	71_CBX6	0	-0.014806	-0.291688
79_AEBP2	72_CBX7	-0.442206	0.324805	1.12828
79_AEBP2	73_CBX8	-0.0140846	0	0.247347
79_AEBP2	74_PHF1_CTD	0	0	0
79_AEBP2	75_PHF1_PHD	0	0	0.296675
79_AEBP2	76_MTF2	-2.0241	-0.144743	0.0113553
79_AEBP2	77_EPOP	-1.95235	-0.388144	-0.135036
79_AEBP2	78_LCOR (PALI1)	-1.43496	-1.11001	0.202358
79_AEBP2	79_AEBP2
79_AEBP2	80_JARID2		0.183146
79_AEBP2	81_CTCF_PRC2
79_AEBP2	82_PHF19	-0.816154	0	-1.31033
79_AEBP2	83_PHF19_fusion
79_AEBP2	84_ZFPM1		0.774486	0.90261
79_AEBP2	85_PRDM14	-0.133936	0	0.118399
79_AEBP2	86_vSET(P. bursaria chlorella virus)	-0.354412	0	0
79_AEBP2	87_RCOR1
79_AEBP2	88_REST_CoREST_complex	-0.966431	-0.277571	0
79_AEBP2	89_KLF3
79_AEBP2	90_ZEB1		-0.506806	-0.3176
79_AEBP2	91_ZEB2	0	0	0.176873
79_AEBP2	92_MBD3(mouse)		-0.393674	-0.542252
79_AEBP2	93_SALL1	0	-0.975168	-0.292725
79_AEBP2	94_NAB2	0	0	0.0938617
79_AEBP2	95_MeCP2_Sin3_complex	0	0	-0.114262
79_AEBP2	96_REST_Sin3_complex		1.3376	0.103005
79_AEBP2	97_SID4X	0.344966	-1.78405	0
79_AEBP2	98_MeCP2_NCoR_complex		0	0.853915
79_AEBP2	99_NCOR1	0	0.0523729	0.114632
79_AEBP2	100_MBD1_TRD		0.211605
79_AEBP2	101_ZBTB18	-0.32375	-0.27304	-0.134054
79_AEBP2	102_GCNF	-0.263028	-0.37562	0
79_AEBP2	103_NR2F6	-2.76089	0	0.282276
79_AEBP2	104_NR1D1	-0.585271	-0.135277
79_AEBP2	105_EZH2_DNMT_recruit
79_AEBP2	106_EHMT2_DNMT_recruit	-0.919673	-0.00665055	0
79_AEBP2	107_CBX5_full	-1.95546	0	-0.368223
79_AEBP2	108_CBX1_full	-1.72061	-0.385225	-0.104049
79_AEBP2	109_CBX3_full	-1.07297	-0.441513	-0.120442
79_AEBP2	110_UHRF1	0	-0.0883635	0
79_AEBP2	111_MYC	-1.19566	-0.35699	0
79_AEBP2	112_CTCF_chromatin_organization	0	0	-0.0405986
79_AEBP2	113_L3MBTL3	-0.882378	-0.900529	0
79_AEBP2	114_PHC2		-0.149903	-0.780518
79_AEBP2	115_TRIM28	-0.474368	0	-0.0645648
79_AEBP2	116_CBX1_chromoshadow	0	0	0.577259
79_AEBP2	117_CBX3_chromoshadow	-0.046751	0	-0.207167
79_AEBP2	118_CBX5_chromoshadow		-1.5103	-0.519154
79_AEBP2	119_DMAP1	-1.922	-0.207103	0
79_AEBP2	120_UBN1_NHRD	-1.15685	-0.418477	-0.0307896
79_AEBP2	121_UBN1_HRD	-2.24951	-1.24715	-0.523581
79_AEBP2	122_SETDB1
79_AEBP2	123_SUV39H1		-0.413951
79_AEBP2	124_dim-5(N.Crassa)		0.129758
79_AEBP2	125_KYP(A.Thaliana)	0	0	0.164314
79_AEBP2	126_SUVR4(A.Thaliana)
79_AEBP2	127_EHMT2	-0.58203	-0.244484	0.0637502
79_AEBP2	128_EHMT1	-1.75123	-0.450812	0.328772
79_AEBP2	129_KDM2B	0	0	0.103762
79_AEBP2	130_KDM5B	0	0	0
79_AEBP2	131_SET8(T.Gondii)
79_AEBP2	132_RING1-XTEN20-PCGF1	0	-0.036746	-0.354678
79_AEBP2	133_RING1-XTEN20-PCGF2	-0.266363	0.604411	1.11619
79_AEBP2	134_RING1-XTEN20-PCGF3	-0.500394	-0.182688	0
79_AEBP2	135_EZH1
79_AEBP2	136_EZH2	-1.19892	-0.292171	0.254445
79_AEBP2	137_HDAC1
79_AEBP2	138_DNMT1
79_AEBP2	139_DNMT3A1	0.309847	0.377027	0.121886
79_AEBP2	140_DNMT3B1	0	0	0
79_AEBP2	141_DNMT3B3	0	0	0.190744
79_AEBP2	142_DNMT3L		-0.862777	-0.018803
79_AEBP2	143_DNMT3C(mouse)	0	0	0.161522
79_AEBP2	144_sssIM(MQ1)
79_AEBP2	145_DRM2(Arabidopsis)
79_AEBP2	146_DRM3(Arabidopsis)		-0.325568
79_AEBP2	147_MET1(Arabidopsis)
79_AEBP2	148_CMT2(Arabidopsis)
79_AEBP2	149_CMT3(Arabidopsis)
79_AEBP2	150_NtDRM1(N. Tabacum)
79_AEBP2	151_DNMT3A1-DNMT3L(mouse,CRRISPRoff)
79_AEBP2	152_DNMT3B1-XTEN20-DNMT3B3
79_AEBP2	153_DNMT3A1-XTEN20-DNMT3B3
79_AEBP2	154_DNMT3B1-XTEN20-DNMT3L
79_AEBP2	155_DNMT3A1-XTEN20-DNMT3L
79_AEBP2	156_eGFP
80_JARID2	1_CBX1_chromo	-0.253155	-0.25107	-0.462548
80_JARID2	2_CBX3_chromo	0.75202	0	0.067033
80_JARID2	3_CBX4		0.0169935
80_JARID2	4_CBX5_chromo
80_JARID2	5_CBX7	-0.534024	-0.669079	0.0804699
80_JARID2	6_CBX2	0	0	0.0695267
80_JARID2	7_CBX6	0	-0.558194	0.598427
80_JARID2	8_RYBP_zf_RanBP
80_JARID2	9_AEBP2
80_JARID2	10_ING1		-1.09775	-0.0624355
80_JARID2	11_PHF2
80_JARID2	12_TRIM24		-0.124851	-0.620958
80_JARID2	13_KDM5A
80_JARID2	14_KDM5B
80_JARID2	15_DNMT3A_PWWP	0	-0.0918157	0.466704
80_JARID2	16_NSD1_PWWP2	-0.292112	-0.231331	0.400802
80_JARID2	17_NSD2_PWWP1	0	-0.490452	-0.110065
80_JARID2	18_CREBBP	-0.816001	-0.636715	-0.435661
80_JARID2	19_MeCP2_MBD	0	0.249988	0
80_JARID2	20_MBD1_MBD	-1.09824
80_JARID2	21_MBD2
80_JARID2	22_MBD3	0	-0.0824998	-0.11855
80_JARID2	23_Tet1		0.614952	-0.0222226
80_JARID2	24_Tet3		-0.522457
80_JARID2	25_Zfp961(mouse)	0.672435	0.496125	0.0574957
80_JARID2	26_Zfp809(mouse)	-3.08281	0.531161	-0.309824
80_JARID2	27_ZNF417	0	0	0.404979
80_JARID2	28_ZNF587	0	0	0.215144
80_JARID2	29_ZIM3		-1.45472
80_JARID2	30_ZNF10	-0.481091	0.558522	-0.234883
80_JARID2	31_ZNF534	-0.287531
80_JARID2	32_ZNF667	-1.21617	-0.182284	0.0172259
80_JARID2	33_ZNF716	-1.86879	0.426454
80_JARID2	34_ZNF479	-0.568818	1.65708
80_JARID2	35_ZNF791
80_JARID2	36_ZNF563	-1.25447	-0.0460735
80_JARID2	37_ZNF20	-1.48798
80_JARID2	38_ZNF440
80_JARID2	39_ZNF878	0.922616	-0.196441
80_JARID2	40_ZNF823
80_JARID2	41_ZNF441	-0.830556	0.0609191
80_JARID2	42_ZNF763
80_JARID2	43_ZNF844		0
80_JARID2	44_ZFP69	0.78552	2.47556
80_JARID2	45_ZNF606	-0.481733
80_JARID2	46_ZNF235	-2.0536	3.72779
80_JARID2	47_ZNF613	-0.751428	-0.246591	0.317607
80_JARID2	48_ZNF627
80_JARID2	49_ZNF649	-1.97079	0.250048
80_JARID2	50_PRDM1	0	0	-0.033226
80_JARID2	51_ZNF644		-0.258692	0.206246
80_JARID2	52_WIZ	-0.0225923	0.313082	-0.19577
80_JARID2	53_CDYL
80_JARID2	54_ATRX
80_JARID2	55_MPHOSPH8		-0.430739	-0.289129
80_JARID2	56_DAXX
80_JARID2	57_MECP2_ATRX_binding	-1.66482	-1.18912	-0.185349
80_JARID2	58_PPHLN1
80_JARID2	59_BCOR
80_JARID2	60_BMI1	-0.741405	-0.216614	0
80_JARID2	61_E2F6	0	-0.813976	-0.19055
80_JARID2	62_PCGF1	0	0	0.0509733
80_JARID2	63_RYBP_YAF2_rybp
80_JARID2	64_YAF2
80_JARID2	65_YY1
80_JARID2	66_KDM2B	0	-0.328497	-0.922083
80_JARID2	67_HNRPK
80_JARID2	68_RUNX1		0	0.0624567
80_JARID2	69_CBX2	0	-0.62481	0.180983
80_JARID2	70_CBX4
80_JARID2	71_CBX6	-0.676955	-1.16537
80_JARID2	72_CBX7	0	-0.213436
80_JARID2	73_CBX8	0.273118	-0.462286	0.0684634
80_JARID2	74_PHF1_CTD	-1.60077	-0.0287419	0.137823
80_JARID2	75_PHF1_PHD	-0.432458	-0.32913	0.0376262
80_JARID2	76_MTF2	0	-1.22353	0.234508
80_JARID2	77_EPOP	-0.89256	-0.395054	-0.0255497
80_JARID2	78_LCOR (PALI1)		-0.353818
80_JARID2	79_AEBP2	-0.0112082	-0.0742707	0.30832
80_JARID2	80_JARID2
80_JARID2	81_CTCF_PRC2
80_JARID2	82_PHF19	-0.796583	-0.999592	0.219583
80_JARID2	83_PHF19_fusion
80_JARID2	84_ZFPM1		-0.752373
80_JARID2	85_PRDM14	-0.560999	0	0.0586182
80_JARID2	86_vSET(P. bursaria chlorella virus)	0.549469	-0.312192	-0.10893
80_JARID2	87_RCOR1
80_JARID2	88_REST_CoREST_complex	2.16375	0	1.00303
80_JARID2	89_KLF3
80_JARID2	90_ZEB1
80_JARID2	91_ZEB2	-1.12079	1.22664	-0.671803
80_JARID2	92_MBD3(mouse)
80_JARID2	93_SALL1
80_JARID2	94_NAB2	-1.0669	0	-0.239949
80_JARID2	95_MeCP2_Sin3_complex	0	-0.331291	-0.197959
80_JARID2	96_REST_Sin3_complex
80_JARID2	97_SID4X
80_JARID2	98_MeCP2_NCoR_complex
80_JARID2	99_NCOR1	4.11503	-0.0579231	-0.153462
80_JARID2	100_MBD1_TRD		-0.0713616
80_JARID2	101_ZBTB18
80_JARID2	102_GCNF
80_JARID2	103_NR2F6
80_JARID2	104_NR1D1
80_JARID2	105_EZH2_DNMT_recruit
80_JARID2	106_EHMT2_DNMT_recruit	-1.03134	-0.197562	-0.174149
80_JARID2	107_CBX5_full
80_JARID2	108_CBX1_full	-1.28517	-0.0199924	0.295904
80_JARID2	109_CBX3_full
80_JARID2	110_UHRF1	-0.352066	-0.106503	0
80_JARID2	111_MYC	-0.407346	-0.702622	0.260805
80_JARID2	112_CTCF_chromatin_organization	-1.2518	0.0424709	-0.463865
80_JARID2	113_L3MBTL3	-1.3507	0.415107
80_JARID2	114_PHC2
80_JARID2	115_TRIM28
80_JARID2	116_CBX1_chromoshadow
80_JARID2	117_CBX3_chromoshadow		-0.626032
80_JARID2	118_CBX5_chromoshadow
80_JARID2	119_DMAP1		-1.30886	0
80_JARID2	120_UBN1_NHRD	-1.00434	-0.202116	0.268356
80_JARID2	121_UBN1_HRD
80_JARID2	122_SETDB1
80_JARID2	123_SUV39H1
80_JARID2	124_dim-5(N.Crassa)
80_JARID2	125_KYP(A.Thaliana)
80_JARID2	126_SUVR4(A.Thaliana)
80_JARID2	127_EHMT2
80_JARID2	128_EHMT1		1.87033
80_JARID2	129_KDM2B	0	-0.402891	0.532583
80_JARID2	130_KDM5B	0	0	-0.273037
80_JARID2	131_SET8(T.Gondii)
80_JARID2	132_RING1-XTEN20-PCGF1		-0.723115
80_JARID2	133_RING1-XTEN20-PCGF2
80_JARID2	134_RING1-XTEN20-PCGF3	0.668844	-0.260834	-0.114863
80_JARID2	135_EZH1
80_JARID2	136_EZH2		-0.515061
80_JARID2	137_HDAC1
80_JARID2	138_DNMT1
80_JARID2	139_DNMT3A1
80_JARID2	140_DNMT3B1	0	-0.173196	-0.0504802
80_JARID2	141_DNMT3B3	-1.53612
80_JARID2	142_DNMT3L
80_JARID2	143_DNMT3C(mouse)
80_JARID2	144_sssIM(MQ1)
80_JARID2	145_DRM2(Arabidopsis)
80_JARID2	146_DRM3(Arabidopsis)
80_JARID2	147_MET1(Arabidopsis)
80_JARID2	148_CMT2(Arabidopsis)
80_JARID2	149_CMT3(Arabidopsis)
80_JARID2	150_NtDRM1(N. Tabacum)
80_JARID2	151_DNMT3A1-DNMT3L(mouse,CRRISPRoff)
80_JARID2	152_DNMT3B1-XTEN20-DNMT3B3
80_JARID2	153_DNMT3A1-XTEN20-DNMT3B3
80_JARID2	154_DNMT3B1-XTEN20-DNMT3L
80_JARID2	155_DNMT3A1-XTEN20-DNMT3L
80_JARID2	156_eGFP
81_CTCF_PRC2	1_CBX1_chromo	0	0	-0.0517214
81_CTCF_PRC2	2_CBX3_chromo	-0.258336	0	-0.508513
81_CTCF_PRC2	3_CBX4
81_CTCF_PRC2	4_CBX5_chromo
81_CTCF_PRC2	5_CBX7
81_CTCF_PRC2	6_CBX2	0	0	0.342212
81_CTCF_PRC2	7_CBX6
81_CTCF_PRC2	8_RYBP_zf_RanBP
81_CTCF_PRC2	9_AEBP2
81_CTCF_PRC2	10_ING1
81_CTCF_PRC2	11_PHF2
81_CTCF_PRC2	12_TRIM24
81_CTCF_PRC2	13_KDM5A
81_CTCF_PRC2	14_KDM5B
81_CTCF_PRC2	15_DNMT3A_PWWP	0	0	0.0541793
81_CTCF_PRC2	16_NSD1_PWWP2	0	0	0.222751
81_CTCF_PRC2	17_NSD2_PWWP1	0	0	-0.0111247
81_CTCF_PRC2	18_CREBBP	-0.731153	-0.23974	-0.253557
81_CTCF_PRC2	19_MeCP2_MBD	0	0	0.536415
81_CTCF_PRC2	20_MBD1_MBD
81_CTCF_PRC2	21_MBD2
81_CTCF_PRC2	22_MBD3	-0.536352	-0.153966	-0.0887489
81_CTCF_PRC2	23_Tet1
81_CTCF_PRC2	24_Tet3
81_CTCF_PRC2	25_Zfp961(mouse)	0	0	0.0826542
81_CTCF_PRC2	26_Zfp809(mouse)
81_CTCF_PRC2	27_ZNF417	0	0	0
81_CTCF_PRC2	28_ZNF587	0	0	0.130192
81_CTCF_PRC2	29_ZIM3
81_CTCF_PRC2	30_ZNF10	-0.809537
81_CTCF_PRC2	31_ZNF534
81_CTCF_PRC2	32_ZNF667	0	0	0.268405
81_CTCF_PRC2	33_ZNF716
81_CTCF_PRC2	34_ZNF479
81_CTCF_PRC2	35_ZNF791	-1.77803
81_CTCF_PRC2	36_ZNF563
81_CTCF_PRC2	37_ZNF20
81_CTCF_PRC2	38_ZNF440
81_CTCF_PRC2	39_ZNF878
81_CTCF_PRC2	40_ZNF823
81_CTCF_PRC2	41_ZNF441
81_CTCF_PRC2	42_ZNF763
81_CTCF_PRC2	43_ZNF844
81_CTCF_PRC2	44_ZFP69
81_CTCF_PRC2	45_ZNF606
81_CTCF_PRC2	46_ZNF235
81_CTCF_PRC2	47_ZNF613
81_CTCF_PRC2	48_ZNF627
81_CTCF_PRC2	49_ZNF649	-0.620119		0.133258
81_CTCF_PRC2	50_PRDM1	0	0	0.334494
81_CTCF_PRC2	51_ZNF644
81_CTCF_PRC2	52_WIZ
81_CTCF_PRC2	53_CDYL
81_CTCF_PRC2	54_ATRX
81_CTCF_PRC2	55_MPHOSPH8
81_CTCF_PRC2	56_DAXX
81_CTCF_PRC2	57_MECP2_ATRX_binding
81_CTCF_PRC2	58_PPHLN1
81_CTCF_PRC2	59_BCOR
81_CTCF_PRC2	60_BMI1
81_CTCF_PRC2	61_E2F6	-0.0200801	0.0460823	0.478914
81_CTCF_PRC2	62_PCGF1	0	0	0.15402
81_CTCF_PRC2	63_RYBP_YAF2_rybp
81_CTCF_PRC2	64_YAF2
81_CTCF_PRC2	65_YY1
81_CTCF_PRC2	66_KDM2B
81_CTCF_PRC2	67_HNRPK
81_CTCF_PRC2	68_RUNX1		0.505971	0.00330622
81_CTCF_PRC2	69_CBX2
81_CTCF_PRC2	70_CBX4
81_CTCF_PRC2	71_CBX6
81_CTCF_PRC2	72_CBX7
81_CTCF_PRC2	73_CBX8	-0.128536	0	0.33131
81_CTCF_PRC2	74_PHF1_CTD
81_CTCF_PRC2	75_PHF1_PHD		0	-0.631393
81_CTCF_PRC2	76_MTF2
81_CTCF_PRC2	77_EPOP		0	-0.454163
81_CTCF_PRC2	78_LCOR (PALI1)
81_CTCF_PRC2	79_AEBP2	0	0	-0.216678
81_CTCF_PRC2	80_JARID2
81_CTCF_PRC2	81_CTCF_PRC2
81_CTCF_PRC2	82_PHF19
81_CTCF_PRC2	83_PHF19_fusion
81_CTCF_PRC2	84_ZFPM1
81_CTCF_PRC2	85_PRDM14	0	0.347604	0.493663
81_CTCF_PRC2	86_vSET(P. bursaria chlorella virus)	0	0	0.470573
81_CTCF_PRC2	87_RCOR1	0	0.415136	-0.890303
81_CTCF_PRC2	88_REST_CoREST_complex	-0.0134314	-0.127616	-0.448008
81_CTCF_PRC2	89_KLF3
81_CTCF_PRC2	90_ZEB1
81_CTCF_PRC2	91_ZEB2	0		-0.46837
81_CTCF_PRC2	92_MBD3(mouse)
81_CTCF_PRC2	93_SALL1
81_CTCF_PRC2	94_NAB2	0	0.153659	-0.195756
81_CTCF_PRC2	95_MeCP2_Sin3_complex	0	0	0.14482
81_CTCF_PRC2	96_REST_Sin3_complex
81_CTCF_PRC2	97_SID4X
81_CTCF_PRC2	98_MeCP2_NCoR_complex
81_CTCF_PRC2	99_NCOR1	0	0	0.256873
81_CTCF_PRC2	100_MBD1_TRD
81_CTCF_PRC2	101_ZBTB18
81_CTCF_PRC2	102_GCNF
81_CTCF_PRC2	103_NR2F6
81_CTCF_PRC2	104_NR1D1
81_CTCF_PRC2	105_EZH2_DNMT_recruit
81_CTCF_PRC2	106_EHMT2_DNMT_recruit	-0.486541	0.00586016	-0.378355
81_CTCF_PRC2	107_CBX5_full
81_CTCF_PRC2	108_CBX1_full
81_CTCF_PRC2	109_CBX3_full
81_CTCF_PRC2	110_UHRF1
81_CTCF_PRC2	111_MYC		-0.381881
81_CTCF_PRC2	112_CTCF_chromatin_organization	0	0	-0.524672
81_CTCF_PRC2	113_L3MBTL3			0.740801
81_CTCF_PRC2	114_PHC2
81_CTCF_PRC2	115_TRIM28
81_CTCF_PRC2	116_CBX1_chromoshadow
81_CTCF_PRC2	117_CBX3_chromoshadow
81_CTCF_PRC2	118_CBX5_chromoshadow
81_CTCF_PRC2	119_DMAP1
81_CTCF_PRC2	120_UBN1_NHRD	1.17537
81_CTCF_PRC2	121_UBN1_HRD
81_CTCF_PRC2	122_SETDB1
81_CTCF_PRC2	123_SUV39H1
81_CTCF_PRC2	124_dim-5(N.Crassa)		0
81_CTCF_PRC2	125_KYP(A.Thaliana)
81_CTCF_PRC2	126_SUVR4(A.Thaliana)
81_CTCF_PRC2	127_EHMT2
81_CTCF_PRC2	128_EHMT1
81_CTCF_PRC2	129_KDM2B	1.49066	0
81_CTCF_PRC2	130_KDM5B	0	0	-0.236242
81_CTCF_PRC2	131_SET8(T.Gondii)
81_CTCF_PRC2	132_RING1-XTEN20-PCGF1
81_CTCF_PRC2	133_RING1-XTEN20-PCGF2
81_CTCF_PRC2	134_RING1-XTEN20-PCGF3	-0.472805	-0.0809231	0.0646531
81_CTCF_PRC2	135_EZH1
81_CTCF_PRC2	136_EZH2
81_CTCF_PRC2	137_HDAC1
81_CTCF_PRC2	138_DNMT1
81_CTCF_PRC2	139_DNMT3A1
81_CTCF_PRC2	140_DNMT3B1	0	0.0884524	0.0931948
81_CTCF_PRC2	141_DNMT3B3
81_CTCF_PRC2	142_DNMT3L
81_CTCF_PRC2	143_DNMT3C(mouse)
81_CTCF_PRC2	144_sssIM(MQ1)
81_CTCF_PRC2	145_DRM2(Arabidopsis)
81_CTCF_PRC2	146_DRM3(Arabidopsis)
81_CTCF_PRC2	147_MET1(Arabidopsis)
81_CTCF_PRC2	148_CMT2(Arabidopsis)
81_CTCF_PRC2	149_CMT3(Arabidopsis)
81_CTCF_PRC2	150_NtDRM1(N. Tabacum)
81_CTCF_PRC2	151_DNMT3A1-DNMT3L(mouse,CRRISPRoff)
81_CTCF_PRC2	152_DNMT3B1-XTEN20-DNMT3B3
81_CTCF_PRC2	153_DNMT3A1-XTEN20-DNMT3B3
81_CTCF_PRC2	154_DNMT3B1-XTEN20-DNMT3L
81_CTCF_PRC2	155_DNMT3A1-XTEN20-DNMT3L
81_CTCF_PRC2	156_eGFP
82_PHF19	1_CBX1_chromo	0	-0.145639	5.25752e-05
82_PHF19	2_CBX3_chromo	-0.624438	-0.0988447	-0.2177
82_PHF19	3_CBX4	-2.45053	-0.634069	0.35311
82_PHF19	4_CBX5_chromo	0.151611	-0.352149	-1.23608
82_PHF19	5_CBX7	0	-0.314758	-0.0087459
82_PHF19	6_CBX2	0	0	-0.0509972
82_PHF19	7_CBX6	-1.47043	-0.85496	-0.21537
82_PHF19	8_RYBP_zf_RanBP	0	0	0.38537
82_PHF19	9_AEBP2
82_PHF19	10_ING1	-1.45584	-0.574673	-0.530789
82_PHF19	11_PHF2	0	0.60502	-0.600205
82_PHF19	12_TRIM24	-1.49256	-0.693277	-1.16847
82_PHF19	13_KDM5A	-3.50137	-0.816203	-1.68568
82_PHF19	14_KDM5B	-0.795652	-0.0711365	-0.32508
82_PHF19	15_DNMT3A_PWWP	0	0	0.0716315
82_PHF19	16_NSD1_PWWP2	-0.49132	0	0.00636487
82_PHF19	17_NSD2_PWWP1	-0.202218	-0.211535	0.0311469
82_PHF19	18_CREBBP	-0.604716	0	-0.0714141
82_PHF19	19_MeCP2_MBD	0	0	-0.129514
82_PHF19	20_MBD1_MBD	1.1634	-1.31293	0.958633
82_PHF19	21_MBD2	-0.0189927
82_PHF19	22_MBD3	0	0.0151503	0.22567
82_PHF19	23_Tet1	-0.311607	-1.18091	-0.262585
82_PHF19	24_Tet3	-1.62455	0.972968	1.52496
82_PHF19	25_Zfp961(mouse)	0.409676	-0.118358	-0.00481848
82_PHF19	26_Zfp809(mouse)	1.04727	-0.553728	1.04789
82_PHF19	27_ZNF417	0	0	-0.131743
82_PHF19	28_ZNF587	0	0	0.0412091
82_PHF19	29_ZIM3	1.35187	0.0761097	0.587392
82_PHF19	30_ZNF10	1.66929	-0.258891	0.233887
82_PHF19	31_ZNF534	1.86684	-0.43476	-0.340414
82_PHF19	32_ZNF667	0	0	0
82_PHF19	33_ZNF716	0	-0.305047	-0.178547
82_PHF19	34_ZNF479	0.503194	1.72666	0.602449
82_PHF19	35_ZNF791	-1.67397	-1.03236	-0.680654
82_PHF19	36_ZNF563	0	-0.894755	-1.01958
82_PHF19	37_ZNF20	0	-1.27729	1.12609
82_PHF19	38_ZNF440	0	0.256778	-0.0684126
82_PHF19	39_ZNF878	0	2.32229	1.05757
82_PHF19	40_ZNF823		0.456107	-0.881938
82_PHF19	41_ZNF441	1.11418	0	0
82_PHF19	42_ZNF763	-2.05358	-2.2226	0.170593
82_PHF19	43_ZNF844	2.20584	1.6015	0.228577
82_PHF19	44_ZFP69	1.20598	1.44528	-0.42211
82_PHF19	45_ZNF606	-0.67936	-0.609381	0
82_PHF19	46_ZNF235	1.11979	-0.514791	0.0862636
82_PHF19	47_ZNF613	1.19063	-0.910193	-0.104316
82_PHF19	48_ZNF627	-2.47313	-0.821907	0.476973
82_PHF19	49_ZNF649	0.78118	0	-0.553699
82_PHF19	50_PRDM1	0	0	0.261112
82_PHF19	51_ZNF644	-1.83541	-0.751561	0
82_PHF19	52_WIZ	-1.53272	-0.621037	-0.311276
82_PHF19	53_CDYL	0	-0.41529	-0.54506
82_PHF19	54_ATRX
82_PHF19	55_MPHOSPH8	-0.159407	-0.729471	-0.463066
82_PHF19	56_DAXX	-0.203675
82_PHF19	57_MECP2_ATRX_binding	-1.37604	-0.15622	-0.173541
82_PHF19	58_PPHLN1	-0.604524	-1.03718	0.207866
82_PHF19	59_BCOR	-0.991683	-1.12806
82_PHF19	60_BMI1	-0.532605	-0.510498	-0.591433
82_PHF19	61_E2F6	-1.26375	-0.136518	-0.00118966
82_PHF19	62_PCGF1	0	0	0.193543
82_PHF19	63_RYBP_YAF2_rybp	-1.1989	-3.43729	-1.53777
82_PHF19	64_YAF2	-1.70757	-0.697123	0.664057
82_PHF19	65_YY1		2.24088
82_PHF19	66_KDM2B	0.620153	0	-0.105552
82_PHF19	67_HNRPK
82_PHF19	68_RUNX1	0	0	-0.139726
82_PHF19	69_CBX2	-3.00721	0	0
82_PHF19	70_CBX4
82_PHF19	71_CBX6	-0.104648	-0.083199	0.535906
82_PHF19	72_CBX7	-2.09144	0	0.844789
82_PHF19	73_CBX8	-0.536839	0.0102776	-0.0273045
82_PHF19	74_PHF1_CTD	-0.602396	0.526589	-0.151997
82_PHF19	75_PHF1_PHD	-1.29148	0	0
82_PHF19	76_MTF2		0	-0.755595
82_PHF19	77_EPOP	-3.51044	0	0.137272
82_PHF19	78_LCOR (PALI1)	0	-0.731871	0.201519
82_PHF19	79_AEBP2	0	0	0.125282
82_PHF19	80_JARID2
82_PHF19	81_CTCF_PRC2
82_PHF19	82_PHF19
82_PHF19	83_PHF19_fusion			-0.118628
82_PHF19	84_ZFPM1	-2.22667		0.652982
82_PHF19	85_PRDM14	0	0	0
82_PHF19	86_vSET(P. bursaria chlorella virus)	-0.271029	0	0.189198
82_PHF19	87_RCOR1		0	0.45795
82_PHF19	88_REST_CoREST_complex	-2.57636	-0.0435451	-0.0670633
82_PHF19	89_KLF3	-0.803389
82_PHF19	90_ZEB1	-2.36984	0	-0.722696
82_PHF19	91_ZEB2	0	0	0
82_PHF19	92_MBD3(mouse)	-1.08761	-0.454792	0.0510401
82_PHF19	93_SALL1		1.68116
82_PHF19	94_NAB2	0	0	-0.126941
82_PHF19	95_MeCP2_Sin3_complex	-0.29497	0	0
82_PHF19	96_REST_Sin3_complex		-0.0566404	-0.16375
82_PHF19	97_SID4X	1.91096	0	-0.435283
82_PHF19	98_MeCP2_NCoR_complex	-1.80833	-1.7098	-1.12528
82_PHF19	99_NCOR1	0	0.00428098	0.11982
82_PHF19	100_MBD1_TRD	-0.773103	-0.704628	-0.593446
82_PHF19	101_ZBTB18	0	-1.89235	1.2287
82_PHF19	102_GCNF	0	0	0.131084
82_PHF19	103_NR2F6	0	-0.533661	-1.08114
82_PHF19	104_NR1D1	-0.550099	-0.00853143
82_PHF19	105_EZH2_DNMT_recruit
82_PHF19	106_EHMT2_DNMT_recruit	-0.0333588	0	0.103595
82_PHF19	107_CBX5_full	-1.35351	-0.996403	0.246509
82_PHF19	108_CBX1_full	-1.7879	0.171087	1.09979
82_PHF19	109_CBX3_full	-2.29024	-0.889079	-0.425811
82_PHF19	110_UHRF1	-0.77312	-0.250943	0.267011
82_PHF19	111_MYC	-0.633575	-0.509607	-0.198277
82_PHF19	112_CTCF_chromatin_organization	0.371175	0	0
82_PHF19	113_L3MBTL3	-1.69875	-0.725399	0.070584
82_PHF19	114_PHC2		0.542855	-0.50618
82_PHF19	115_TRIM28	0
82_PHF19	116_CBX1_chromoshadow		-0.387128	-1.57321
82_PHF19	117_CBX3_chromoshadow	0.580244	0.253413	-0.341092
82_PHF19	118_CBX5_chromoshadow	-1.01999
82_PHF19	119_DMAP1	-1.73342	0	0
82_PHF19	120_UBN1_NHRD	-0.0581955	-0.320059	0.146642
82_PHF19	121_UBN1_HRD	-0.931433	0	-0.873647
82_PHF19	122_SETDB1
82_PHF19	123_SUV39H1		0	-0.424446
82_PHF19	124_dim-5(N.Crassa)		-0.97951	-0.30069
82_PHF19	125_KYP(A.Thaliana)	0	0	0.138625
82_PHF19	126_SUVR4(A.Thaliana)	0	0	0
82_PHF19	127_EHMT2	-1.09239	0	0.177219
82_PHF19	128_EHMT1	-1.47302	-0.541806	-0.0267284
82_PHF19	129_KDM2B	0	0	-0.0582645
82_PHF19	130_KDM5B	0	0	0.0817431
82_PHF19	131_SET8(T.Gondii)
82_PHF19	132_RING1-XTEN20-PCGF1	-0.575854	0	-0.268198
82_PHF19	133_RING1-XTEN20-PCGF2	-3.32291	0.237034	0.381597
82_PHF19	134_RING1-XTEN20-PCGF3	0	0	-0.20577
82_PHF19	135_EZH1	-1.59242	0.173773
82_PHF19	136_EZH2	-1.67485	0	0
82_PHF19	137_HDAC1
82_PHF19	138_DNMT1
82_PHF19	139_DNMT3A1	-0.62965	-0.0640563	-0.563095
82_PHF19	140_DNMT3B1	-0.725874	0	0.0828637
82_PHF19	141_DNMT3B3	0	0	-0.0978886
82_PHF19	142_DNMT3L	0	0	0.529406
82_PHF19	143_DNMT3C(mouse)	0	0	0.352507
82_PHF19	144_sssIM(MQ1)
82_PHF19	145_DRM2(Arabidopsis)
82_PHF19	146_DRM3(Arabidopsis)		-0.198615
82_PHF19	147_MET1(Arabidopsis)
82_PHF19	148_CMT2(Arabidopsis)
82_PHF19	149_CMT3(Arabidopsis)
82_PHF19	150_NtDRM1(N. Tabacum)
82_PHF19	151_DNMT3A1-DNMT3L(mouse,CRRISPRoff)
82_PHF19	152_DNMT3B1-XTEN20-DNMT3B3
82_PHF19	153_DNMT3A1-XTEN20-DNMT3B3
82_PHF19	154_DNMT3B1-XTEN20-DNMT3L
82_PHF19	155_DNMT3A1-XTEN20-DNMT3L
82_PHF19	156_eGFP
83_PHF19_fusion	1_CBX1_chromo
83_PHF19_fusion	2_CBX3_chromo		-0.409296
83_PHF19_fusion	3_CBX4
83_PHF19_fusion	4_CBX5_chromo
83_PHF19_fusion	5_CBX7
83_PHF19_fusion	6_CBX2	0	0
83_PHF19_fusion	7_CBX6
83_PHF19_fusion	8_RYBP_zf_RanBP
83_PHF19_fusion	9_AEBP2
83_PHF19_fusion	10_ING1
83_PHF19_fusion	11_PHF2
83_PHF19_fusion	12_TRIM24
83_PHF19_fusion	13_KDM5A		-0.320783
83_PHF19_fusion	14_KDM5B
83_PHF19_fusion	15_DNMT3A_PWWP
83_PHF19_fusion	16_NSD1_PWWP2
83_PHF19_fusion	17_NSD2_PWWP1
83_PHF19_fusion	18_CREBBP		0
83_PHF19_fusion	19_MeCP2_MBD		0.188383
83_PHF19_fusion	20_MBD1_MBD
83_PHF19_fusion	21_MBD2
83_PHF19_fusion	22_MBD3
83_PHF19_fusion	23_Tet1
83_PHF19_fusion	24_Tet3
83_PHF19_fusion	25_Zfp961(mouse)
83_PHF19_fusion	26_Zfp809(mouse)		-1.77859	1.11903
83_PHF19_fusion	27_ZNF417
83_PHF19_fusion	28_ZNF587
83_PHF19_fusion	29_ZIM3
83_PHF19_fusion	30_ZNF10
83_PHF19_fusion	31_ZNF534
83_PHF19_fusion	32_ZNF667
83_PHF19_fusion	33_ZNF716
83_PHF19_fusion	34_ZNF479
83_PHF19_fusion	35_ZNF791
83_PHF19_fusion	36_ZNF563
83_PHF19_fusion	37_ZNF20
83_PHF19_fusion	38_ZNF440
83_PHF19_fusion	39_ZNF878
83_PHF19_fusion	40_ZNF823
83_PHF19_fusion	41_ZNF441
83_PHF19_fusion	42_ZNF763
83_PHF19_fusion	43_ZNF844
83_PHF19_fusion	44_ZFP69		-1.39587
83_PHF19_fusion	45_ZNF606
83_PHF19_fusion	46_ZNF235
83_PHF19_fusion	47_ZNF613
83_PHF19_fusion	48_ZNF627
83_PHF19_fusion	49_ZNF649		-1.62512
83_PHF19_fusion	50_PRDM1
83_PHF19_fusion	51_ZNF644		0
83_PHF19_fusion	52_WIZ	0
83_PHF19_fusion	53_CDYL
83_PHF19_fusion	54_ATRX
83_PHF19_fusion	55_MPHOSPH8		-1.4401
83_PHF19_fusion	56_DAXX
83_PHF19_fusion	57_MECP2_ATRX_binding
83_PHF19_fusion	58_PPHLN1
83_PHF19_fusion	59_BCOR
83_PHF19_fusion	60_BMI1
83_PHF19_fusion	61_E2F6
83_PHF19_fusion	62_PCGF1
83_PHF19_fusion	63_RYBP_YAF2_rybp
83_PHF19_fusion	64_YAF2	0
83_PHF19_fusion	65_YY1
83_PHF19_fusion	66_KDM2B
83_PHF19_fusion	67_HNRPK
83_PHF19_fusion	68_RUNX1
83_PHF19_fusion	69_CBX2
83_PHF19_fusion	70_CBX4
83_PHF19_fusion	71_CBX6		-1.04867
83_PHF19_fusion	72_CBX7	0	0
83_PHF19_fusion	73_CBX8
83_PHF19_fusion	74_PHF1_CTD
83_PHF19_fusion	75_PHF1_PHD
83_PHF19_fusion	76_MTF2
83_PHF19_fusion	77_EPOP
83_PHF19_fusion	78_LCOR (PALI1)
83_PHF19_fusion	79_AEBP2
83_PHF19_fusion	80_JARID2
83_PHF19_fusion	81_CTCF_PRC2
83_PHF19_fusion	82_PHF19	0	-0.410451	0.0950768
83_PHF19_fusion	83_PHF19_fusion
83_PHF19_fusion	84_ZFPM1		-0.0737481
83_PHF19_fusion	85_PRDM14
83_PHF19_fusion	86_vSET(P. bursaria chlorella virus)
83_PHF19_fusion	87_RCOR1
83_PHF19_fusion	88_REST_CoREST_complex		0
83_PHF19_fusion	89_KLF3
83_PHF19_fusion	90_ZEB1
83_PHF19_fusion	91_ZEB2
83_PHF19_fusion	92_MBD3(mouse)
83_PHF19_fusion	93_SALL1
83_PHF19_fusion	94_NAB2
83_PHF19_fusion	95_MeCP2_Sin3_complex
83_PHF19_fusion	96_REST_Sin3_complex
83_PHF19_fusion	97_SID4X
83_PHF19_fusion	98_MeCP2_NCoR_complex
83_PHF19_fusion	99_NCOR1	0	0	-0.277405
83_PHF19_fusion	100_MBD1_TRD
83_PHF19_fusion	101_ZBTB18
83_PHF19_fusion	102_GCNF
83_PHF19_fusion	103_NR2F6
83_PHF19_fusion	104_NR1D1
83_PHF19_fusion	105_EZH2_DNMT_recruit
83_PHF19_fusion	106_EHMT2_DNMT_recruit
83_PHF19_fusion	107_CBX5_full
83_PHF19_fusion	108_CBX1_full
83_PHF19_fusion	109_CBX3_full
83_PHF19_fusion	110_UHRF1
83_PHF19_fusion	111_MYC
83_PHF19_fusion	112_CTCF_chromatin_organization
83_PHF19_fusion	113_L3MBTL3		-0.940897
83_PHF19_fusion	114_PHC2
83_PHF19_fusion	115_TRIM28
83_PHF19_fusion	116_CBX1_chromoshadow
83_PHF19_fusion	117_CBX3_chromoshadow
83_PHF19_fusion	118_CBX5_chromoshadow
83_PHF19_fusion	119_DMAP1
83_PHF19_fusion	120_UBN1_NHRD
83_PHF19_fusion	121_UBN1_HRD
83_PHF19_fusion	122_SETDB1
83_PHF19_fusion	123_SUV39H1
83_PHF19_fusion	124_dim-5(N.Crassa)
83_PHF19_fusion	125_KYP(A.Thaliana)
83_PHF19_fusion	126_SUVR4(A.Thaliana)
83_PHF19_fusion	127_EHMT2
83_PHF19_fusion	128_EHMT1
83_PHF19_fusion	129_KDM2B
83_PHF19_fusion	130_KDM5B
83_PHF19_fusion	131_SET8(T.Gondii)
83_PHF19_fusion	132_RING1-XTEN20-PCGF1
83_PHF19_fusion	133_RING1-XTEN20-PCGF2
83_PHF19_fusion	134_RING1-XTEN20-PCGF3		0	-1.01264
83_PHF19_fusion	135_EZH1
83_PHF19_fusion	136_EZH2
83_PHF19_fusion	137_HDAC1
83_PHF19_fusion	138_DNMT1
83_PHF19_fusion	139_DNMT3A1
83_PHF19_fusion	140_DNMT3B1
83_PHF19_fusion	141_DNMT3B3
83_PHF19_fusion	142_DNMT3L		1.36593
83_PHF19_fusion	143_DNMT3C(mouse)
83_PHF19_fusion	144_sssIM(MQ1)
83_PHF19_fusion	145_DRM2(Arabidopsis)
83_PHF19_fusion	146_DRM3(Arabidopsis)
83_PHF19_fusion	147_MET1(Arabidopsis)
83_PHF19_fusion	148_CMT2(Arabidopsis)
83_PHF19_fusion	149_CMT3(Arabidopsis)
83_PHF19_fusion	150_NtDRM1(N. Tabacum)
83_PHF19_fusion	151_DNMT3A1-DNMT3L(mouse,CRRISPRoff)
83_PHF19_fusion	152_DNMT3B1-XTEN20-DNMT3B3
83_PHF19_fusion	153_DNMT3A1-XTEN20-DNMT3B3
83_PHF19_fusion	154_DNMT3B1-XTEN20-DNMT3L
83_PHF19_fusion	155_DNMT3A1-XTEN20-DNMT3L
83_PHF19_fusion	156_eGFP
84_ZFPM1	1_CBX1_chromo	-0.0125437	-0.177645	-0.0128369
84_ZFPM1	2_CBX3_chromo	-1.17699	0	-0.144559
84_ZFPM1	3_CBX4	0	1.14226
84_ZFPM1	4_CBX5_chromo	0	-0.778993	0.278179
84_ZFPM1	5_CBX7	0	-0.159009	-0.397947
84_ZFPM1	6_CBX2	0	0	0.0445422
84_ZFPM1	7_CBX6	0	-0.265275	-0.345816
84_ZFPM1	8_RYBP_zf_RanBP		0	0.675091
84_ZFPM1	9_AEBP2
84_ZFPM1	10_ING1	0		-0.0620742
84_ZFPM1	11_PHF2			-1.58963
84_ZFPM1	12_TRIM24		-1.3732	-0.314502
84_ZFPM1	13_KDM5A	-0.254135	-1.17107	2.37473
84_ZFPM1	14_KDM5B	0	2.55813	-0.740079
84_ZFPM1	15_DNMT3A_PWWP	0	0	0.0565131
84_ZFPM1	16_NSD1_PWWP2	-0.783165	0	0
84_ZFPM1	17_NSD2_PWWP1	-0.707982	-0.206402	-0.122968
84_ZFPM1	18_CREBBP	-0.534962	0	0.038904
84_ZFPM1	19_MeCP2_MBD	0	0.0094524	-0.0648823
84_ZFPM1	20_MBD1_MBD		-0.744917	-1.4174
84_ZFPM1	21_MBD2	0	0.408646	0.318774
84_ZFPM1	22_MBD3	0	0	0
84_ZFPM1	23_Tet1
84_ZFPM1	24_Tet3			-0.744482
84_ZFPM1	25_Zfp961(mouse)	2.1018	0.554422	0.15696
84_ZFPM1	26_Zfp809(mouse)	0	-2.10726	0.176068
84_ZFPM1	27_ZNF417	0	0	0
84_ZFPM1	28_ZNF587	0	0	0.0239338
84_ZFPM1	29_ZIM3		-1.42194
84_ZFPM1	30_ZNF10	0	0	-0.520026
84_ZFPM1	31_ZNF534	-0.468118	-1.66075	0.501444
84_ZFPM1	32_ZNF667	-0.165694	0	-0.0617847
84_ZFPM1	33_ZNF716	-0.532416	-1.28443	-0.405604
84_ZFPM1	34_ZNF479	-3.7095	-0.811602	-0.404212
84_ZFPM1	35_ZNF791		-0.303736	-0.425515
84_ZFPM1	36_ZNF563	-3.43992	-1.15491	-0.729004
84_ZFPM1	37_ZNF20		1.97318
84_ZFPM1	38_ZNF440	-2.45317	-0.830837	-1.17323
84_ZFPM1	39_ZNF878	-2.18621	-0.156822	0.345583
84_ZFPM1	40_ZNF823		-0.676384
84_ZFPM1	41_ZNF441	-3.66846	-1.44819	-0.695049
84_ZFPM1	42_ZNF763		-0.694393	-0.115133
84_ZFPM1	43_ZNF844	-0.0127961	-0.812307	-1.63976
84_ZFPM1	44_ZFP69	-2.13181	-2.08737	-0.824729
84_ZFPM1	45_ZNF606	0	-0.413991	-0.630148
84_ZFPM1	46_ZNF235	0	-0.785678	-0.369533
84_ZFPM1	47_ZNF613	0	-0.163884	-0.721359
84_ZFPM1	48_ZNF627		1.22566	0.386306
84_ZFPM1	49_ZNF649	0	-0.469997	1.45785
84_ZFPM1	50_PRDM1	0	0	0
84_ZFPM1	51_ZNF644	0	-0.52857	1.91933
84_ZFPM1	52_WIZ	-1.12691	0.432932	-0.593783
84_ZFPM1	53_CDYL	-0.677969	1.71503
84_ZFPM1	54_ATRX		1.96101
84_ZFPM1	55_MPHOSPH8	0	-2.68094	-0.403543
84_ZFPM1	56_DAXX		-1.36305	-0.467809
84_ZFPM1	57_MECP2_ATRX_binding	0.0190266	0.0686752	1.0102
84_ZFPM1	58_PPHLN1		-0.752921
84_ZFPM1	59_BCOR	-2.02135	0	0.0755067
84_ZFPM1	60_BMI1	0	-0.195745	0.115976
84_ZFPM1	61_E2F6	0	0	0.133262
84_ZFPM1	62_PCGF1	0	0	-0.0377416
84_ZFPM1	63_RYBP_YAF2_rybp	-1.62964
84_ZFPM1	64_YAF2	1.74554	-0.74141	-0.178078
84_ZFPM1	65_YY1		-0.76778
84_ZFPM1	66_KDM2B	0	0	-0.269916
84_ZFPM1	67_HNRPK
84_ZFPM1	68_RUNX1	0	0	0.0856515
84_ZFPM1	69_CBX2	0	0.466447	0.803317
84_ZFPM1	70_CBX4
84_ZFPM1	71_CBX6	-1.66838	0.23566	0.319056
84_ZFPM1	72_CBX7	0	-0.393241	-0.491726
84_ZFPM1	73_CBX8	0	0	-0.0957051
84_ZFPM1	74_PHF1_CTD	-0.670008	0.609017	1.51541
84_ZFPM1	75_PHF1_PHD	-0.0024687	0	-0.215914
84_ZFPM1	76_MTF2
84_ZFPM1	77_EPOP	0	-0.0697701	-0.200279
84_ZFPM1	78_LCOR (PALI1)	0	-0.0547343	-0.418919
84_ZFPM1	79_AEBP2	0	0	0.149792
84_ZFPM1	80_JARID2
84_ZFPM1	81_CTCF_PRC2
84_ZFPM1	82_PHF19	-0.649637	0.244024
84_ZFPM1	83_PHF19_fusion
84_ZFPM1	84_ZFPM1
84_ZFPM1	85_PRDM14	0	0	-0.0628738
84_ZFPM1	86_vSET(P. bursaria chlorella virus)	-1.11194	-0.14605	-0.0265474
84_ZFPM1	87_RCOR1		-0.0685172
84_ZFPM1	88_REST_CoREST_complex	0	0	0.196756
84_ZFPM1	89_KLF3
84_ZFPM1	90_ZEB1
84_ZFPM1	91_ZEB2	0	0	-0.0306869
84_ZFPM1	92_MBD3(mouse)
84_ZFPM1	93_SALL1
84_ZFPM1	94_NAB2	0	0	-0.0201057
84_ZFPM1	95_MeCP2_Sin3_complex	0	-0.217155	0.0183754
84_ZFPM1	96_REST_Sin3_complex	-0.947507	-2.7312	0.193407
84_ZFPM1	97_SID4X	0.566495	2.73561
84_ZFPM1	98_MeCP2_NCoR_complex		1.76125
84_ZFPM1	99_NCOR1	0	0	0.0710588
84_ZFPM1	100_MBD1_TRD	-1.97898	-0.468135	-0.152776
84_ZFPM1	101_ZBTB18	-1.71075	-2.1908	-0.188016
84_ZFPM1	102_GCNF	-0.146059	0	0.182935
84_ZFPM1	103_NR2F6	-0.410218	-0.6402
84_ZFPM1	104_NR1D1	-1.09695	-0.212296
84_ZFPM1	105_EZH2_DNMT_recruit		0.143599
84_ZFPM1	106_EHMT2_DNMT_recruit	0	0	0
84_ZFPM1	107_CBX5_full		-0.86886	0.652533
84_ZFPM1	108_CBX1_full		-0.625863	0.319826
84_ZFPM1	109_CBX3_full
84_ZFPM1	110_UHRF1	0	-0.0723272	-0.309811
84_ZFPM1	111_MYC	-0.873731	0.456971	-0.523071
84_ZFPM1	112_CTCF_chromatin_organization	0	0	0.127906
84_ZFPM1	113_L3MBTL3	0	-0.851064	-0.441293
84_ZFPM1	114_PHC2	-1.87709	-0.0591425	-0.439778
84_ZFPM1	115_TRIM28	-0.378061	0.660262	-0.611432
84_ZFPM1	116_CBX1_chromoshadow		-0.0256932	0.346319
84_ZFPM1	117_CBX3_chromoshadow	-1.65726	2.08249	-0.433682
84_ZFPM1	118_CBX5_chromoshadow	-2.25644	-0.401952	0.801693
84_ZFPM1	119_DMAP1	-0.0830779	-0.0900147	-0.145894
84_ZFPM1	120_UBN1_NHRD	1.72113	1.24263	0
84_ZFPM1	121_UBN1_HRD		0.310018	0.0134984
84_ZFPM1	122_SETDB1
84_ZFPM1	123_SUV39H1		-0.678261	-0.304271
84_ZFPM1	124_dim-5(N.Crassa)		0.401726	0.638013
84_ZFPM1	125_KYP(A.Thaliana)	-0.0295353	-0.515799	-0.0750632
84_ZFPM1	126_SUVR4(A.Thaliana)
84_ZFPM1	127_EHMT2	0	0	0.222047
84_ZFPM1	128_EHMT1	0.379778	0	-0.317167
84_ZFPM1	129_KDM2B	0	0	-0.0824553
84_ZFPM1	130_KDM5B	0	0	0.097383
84_ZFPM1	131_SET8(T.Gondii)
84_ZFPM1	132_RING1-XTEN20-PCGF1	-0.360964	-0.316587	1.16375
84_ZFPM1	133_RING1-XTEN20-PCGF2		-0.263693	-0.681732
84_ZFPM1	134_RING1-XTEN20-PCGF3	-1.28684	0	0
84_ZFPM1	135_EZH1
84_ZFPM1	136_EZH2	-0.653643	-0.101815	-0.0902282
84_ZFPM1	137_HDAC1
84_ZFPM1	138_DNMT1
84_ZFPM1	139_DNMT3A1	0.231086	0.207147
84_ZFPM1	140_DNMT3B1	0	0	0.0166333
84_ZFPM1	141_DNMT3B3	-0.21891	0	0.0586485
84_ZFPM1	142_DNMT3L	-1.52343	-0.459475	-0.340723
84_ZFPM1	143_DNMT3C(mouse)	0	0	-0.176067
84_ZFPM1	144_sssIM(MQ1)
84_ZFPM1	145_DRM2(Arabidopsis)
84_ZFPM1	146_DRM3(Arabidopsis)		0.220782	0.304971
84_ZFPM1	147_MET1(Arabidopsis)
84_ZFPM1	148_CMT2(Arabidopsis)
84_ZFPM1	149_CMT3(Arabidopsis)
84_ZFPM1	150_NtDRM1(N. Tabacum)
84_ZFPM1	151_DNMT3A1-DNMT3L(mouse,CRRISPRoff)
84_ZFPM1	152_DNMT3B1-XTEN20-DNMT3B3
84_ZFPM1	153_DNMT3A1-XTEN20-DNMT3B3
84_ZFPM1	154_DNMT3B1-XTEN20-DNMT3L
84_ZFPM1	155_DNMT3A1-XTEN20-DNMT3L
84_ZFPM1	156_eGFP
85_PRDM14	1_CBX1_chromo	-1.3275	-0.351824	-0.365838
85_PRDM14	2_CBX3_chromo	0	0	0.335101
85_PRDM14	3_CBX4	-0.295874	-0.371594	-0.235849
85_PRDM14	4_CBX5_chromo	0	-0.485066	0
85_PRDM14	5_CBX7	-0.505843	-0.259865	0.162849
85_PRDM14	6_CBX2	0	0	0
85_PRDM14	7_CBX6	-0.540738	-0.396487	-0.318189
85_PRDM14	8_RYBP_zf_RanBP	0	0.153976	-0.473045
85_PRDM14	9_AEBP2
85_PRDM14	10_ING1	-0.0908067	-0.229968	-0.0092451
85_PRDM14	11_PHF2	-0.821032	0.112258	0.783121
85_PRDM14	12_TRIM24	-1.24473	-0.599451	-0.259168
85_PRDM14	13_KDM5A	-2.45295	0	0.165674
85_PRDM14	14_KDM5B	0	0	0.249536
85_PRDM14	15_DNMT3A_PWWP	0	0	0
85_PRDM14	16_NSD1_PWWP2	0	0	0
85_PRDM14	17_NSD2_PWWP1	0	-0.0933062	0
85_PRDM14	18_CREBBP	0	0	0.156041
85_PRDM14	19_MeCP2_MBD	0	0	-0.132016
85_PRDM14	20_MBD1_MBD	0	-0.027736	-0.0772655
85_PRDM14	21_MBD2	0	0	-0.0661118
85_PRDM14	22_MBD3	0	0	0
85_PRDM14	23_Tet1	-0.185309	-0.935141	-0.870123
85_PRDM14	24_Tet3	0	-0.112137	0
85_PRDM14	25_Zfp961(mouse)	-3.64114	-0.754734	-0.151027
85_PRDM14	26_Zfp809(mouse)	0	-1.27852	0.154795
85_PRDM14	27_ZNF417	0	0.022844	0.212357
85_PRDM14	28_ZNF587	0	0	0.00510442
85_PRDM14	29_ZIM3	0.0988664	0	-0.00028176
85_PRDM14	30_ZNF10	-1.15653	-2.14226	-0.146211
85_PRDM14	31_ZNF534	-0.382259	-1.45055	-0.140778
85_PRDM14	32_ZNF667	-0.576439	0	0
85_PRDM14	33_ZNF716	-0.246529	-1.46327	0.0383584
85_PRDM14	34_ZNF479	0	-1.2935	-0.114622
85_PRDM14	35_ZNF791	0	-0.53896	-0.076453
85_PRDM14	36_ZNF563	-3.22938	-1.20484	-0.369684
85_PRDM14	37_ZNF20	-0.337601	-0.327563	-0.00497263
85_PRDM14	38_ZNF440	0	-0.44054	-0.244958
85_PRDM14	39_ZNF878	0.0626026	-0.00765925	0.10405
85_PRDM14	40_ZNF823	-0.42209	-0.374514	-0.0505345
85_PRDM14	41_ZNF441	0.799696	-0.338435	-0.0330118
85_PRDM14	42_ZNF763	-0.0791208	-0.573657	-0.199402
85_PRDM14	43_ZNF844	0.843783	-0.172488	-0.211736
85_PRDM14	44_ZFP69	0	-0.385004	-0.21412
85_PRDM14	45_ZNF606	0	-0.269961	-0.0304704
85_PRDM14	46_ZNF235	1.37319	-0.201024	-0.0276044
85_PRDM14	47_ZNF613	0	-1.06511	-0.13195
85_PRDM14	48_ZNF627	-0.0869915	-0.00705484	-0.212626
85_PRDM14	49_ZNF649	0	-0.914118	-0.0352638
85_PRDM14	50_PRDM1	-0.916117	0	0.222885
85_PRDM14	51_ZNF644	-0.814532	0	-0.0912864
85_PRDM14	52_WIZ	-0.136925	-0.189141	0.02142
85_PRDM14	53_CDYL	-1.43896	-0.205211	-0.0235567
85_PRDM14	54_ATRX		-0.0362554	0.867536
85_PRDM14	55_MPHOSPH8	0	-0.156548	0.0209386
85_PRDM14	56_DAXX	0	0.24178	-0.00943893
85_PRDM14	57_MECP2_ATRX_binding	0	-0.321883	-0.281336
85_PRDM14	58_PPHLN1	-0.484189	-0.394621	0
85_PRDM14	59_BCOR	-0.760472	-1.6066	0.0257633
85_PRDM14	60_BMI1	0	-0.0776727	0.110444
85_PRDM14	61_E2F6	-0.0453979	-0.0783835	-0.133406
85_PRDM14	62_PCGF1	0	0.201176	-0.0534802
85_PRDM14	63_RYBP_YAF2_rybp	0	0	0.0257607
85_PRDM14	64_YAF2	-2.68085	0	-0.191966
85_PRDM14	65_YY1		-0.322676
85_PRDM14	66_KDM2B	-0.328151	0.570584	-0.299699
85_PRDM14	67_HNRPK	-1.99496	0	0.261752
85_PRDM14	68_RUNX1	0	0	0
85_PRDM14	69_CBX2	-0.401467	0	0.0538031
85_PRDM14	70_CBX4
85_PRDM14	71_CBX6	0	-0.168703	0.0149105
85_PRDM14	72_CBX7	-0.42884	0	-0.00153627
85_PRDM14	73_CBX8	-0.372082	0	-0.0156592
85_PRDM14	74_PHF1_CTD	0	-0.0197154	0
85_PRDM14	75_PHF1_PHD	0	0	0
85_PRDM14	76_MTF2	-1.84511	-0.286493	-0.145314
85_PRDM14	77_EPOP	-0.651403	-0.738185	-0.103786
85_PRDM14	78_LCOR (PALI1)	-0.201382	-0.640328	-0.229052
85_PRDM14	79_AEBP2	0	0	0
85_PRDM14	80_JARID2
85_PRDM14	81_CTCF_PRC2
85_PRDM14	82_PHF19	0	0	0.247321
85_PRDM14	83_PHF19_fusion
85_PRDM14	84_ZFPM1	-1.12349	-0.140403	-0.41795
85_PRDM14	85_PRDM14
85_PRDM14	86_vSET(P. bursaria chlorella virus)	0	0	0.293164
85_PRDM14	87_RCOR1
85_PRDM14	88_REST_CoREST_complex	-1.22825	0	0.465989
85_PRDM14	89_KLF3	-0.671871	-0.253923	-0.9427
85_PRDM14	90_ZEB1	-0.954888	0.497424	-0.770463
85_PRDM14	91_ZEB2	0	0	0.168098
85_PRDM14	92_MBD3(mouse)		0	-0.641825
85_PRDM14	93_SALL1	0.789895	0.164737	-0.205048
85_PRDM14	94_NAB2	-0.565887	0	0.150445
85_PRDM14	95_MeCP2_Sin3_complex	-1.32592	0	-0.176922
85_PRDM14	96_REST_Sin3_complex	-0.51082	0	-0.387894
85_PRDM14	97_SID4X	-0.954564	0	0.253032
85_PRDM14	98_MeCP2_NCoR_complex	-1.81022	0	0.162285
85_PRDM14	99_NCOR1	-0.00183637	0	0
85_PRDM14	100_MBD1_TRD	-1.4406	0.460779	0.600005
85_PRDM14	101_ZBTB18	-2.43363	-0.0636675	0.0883833
85_PRDM14	102_GCNF	0	0	0.277357
85_PRDM14	103_NR2F6	-0.435086	0	0.156542
85_PRDM14	104_NR1D1
85_PRDM14	105_EZH2_DNMT_recruit
85_PRDM14	106_EHMT2_DNMT_recruit	-0.0548919	0	0.00876034
85_PRDM14	107_CBX5_full	-0.743528	-0.475772	-0.0730256
85_PRDM14	108_CBX1_full	-1.13723	-0.285525	0.0183875
85_PRDM14	109_CBX3_full
85_PRDM14	110_UHRF1	0	0	0.0268971
85_PRDM14	111_MYC	-0.108157	-0.100693	-0.133659
85_PRDM14	112_CTCF_chromatin_organization	0	0	-0.151359
85_PRDM14	113_L3MBTL3	0	-0.770205	-0.0371798
85_PRDM14	114_PHC2	-1.62026	-0.112651	0.0967127
85_PRDM14	115_TRIM28	-0.785406	0	0.214315
85_PRDM14	116_CBX1_chromoshadow	-0.00750585	1.41675	0.522732
85_PRDM14	117_CBX3_chromoshadow	0	0.315282	-0.403197
85_PRDM14	118_CBX5_chromoshadow	-0.473176	0	-0.697715
85_PRDM14	119_DMAP1	0	-0.212494	-0.125659
85_PRDM14	120_UBN1_NHRD	-0.131838	-0.028538	-0.0599675
85_PRDM14	121_UBN1_HRD	-2.45252	-0.371336	-0.335555
85_PRDM14	122_SETDB1
85_PRDM14	123_SUV39H1
85_PRDM14	124_dim-5(N.Crassa)
85_PRDM14	125_KYP(A.Thaliana)	0	0	-0.578221
85_PRDM14	126_SUVR4(A.Thaliana)
85_PRDM14	127_EHMT2	0	0	0.17958
85_PRDM14	128_EHMT1		-0.851205	0.299481
85_PRDM14	129_KDM2B	0	0	0.0578498
85_PRDM14	130_KDM5B	0	0	0.0283065
85_PRDM14	131_SET8(T.Gondii)		-1.57477
85_PRDM14	132_RING1-XTEN20-PCGF1	-1.19608	0.656086	0.232965
85_PRDM14	133_RING1-XTEN20-PCGF2	-0.501273	0	-0.244112
85_PRDM14	134_RING1-XTEN20-PCGF3	0	0	-0.159319
85_PRDM14	135_EZH1	-1.38509	-0.640885	0.136821
85_PRDM14	136_EZH2	-0.63398	-0.0357009	0
85_PRDM14	137_HDAC1
85_PRDM14	138_DNMT1
85_PRDM14	139_DNMT3A1	-1.68161	-0.287189	-0.260732
85_PRDM14	140_DNMT3B1	0	0	0.0142408
85_PRDM14	141_DNMT3B3	0	0	0.209246
85_PRDM14	142_DNMT3L	-0.866319	-0.0288567	-0.236938
85_PRDM14	143_DNMT3C(mouse)		0	-0.259158
85_PRDM14	144_sssIM(MQ1)
85_PRDM14	145_DRM2(Arabidopsis)
85_PRDM14	146_DRM3(Arabidopsis)
85_PRDM14	147_MET1(Arabidopsis)
85_PRDM14	148_CMT2(Arabidopsis)
85_PRDM14	149_CMT3(Arabidopsis)
85_PRDM14	150_NtDRM1(N. Tabacum)
85_PRDM14	151_DNMT3A1-DNMT3L(mouse,CRRISPRoff)
85_PRDM14	152_DNMT3B1-XTEN20-DNMT3B3
85_PRDM14	153_DNMT3A1-XTEN20-DNMT3B3
85_PRDM14	154_DNMT3B1-XTEN20-DNMT3L
85_PRDM14	155_DNMT3A1-XTEN20-DNMT3L
85_PRDM14	156_eGFP
86_vSET(P. bursaria chlorella virus)	1_CBX1_chromo	-0.410987	-0.177181	0.0293801
86_vSET(P. bursaria chlorella virus)	2_CBX3_chromo	-0.482637	-0.309433	0.073798
86_vSET(P. bursaria chlorella virus)	3_CBX4	0	-0.113058	0.0992796
86_vSET(P. bursaria chlorella virus)	4_CBX5_chromo	-0.602892	-0.375234	0.884199
86_vSET(P. bursaria chlorella virus)	5_CBX7	-2.03279	-1.17986	-0.339108
86_vSET(P. bursaria chlorella virus)	6_CBX2	-0.0803924	0	-0.0383371
86_vSET(P. bursaria chlorella virus)	7_CBX6	-0.236165	-0.62059	-0.458696
86_vSET(P. bursaria chlorella virus)	8_RYBP_zf_RanBP	0.0218909	0.895279	0.963535
86_vSET(P. bursaria chlorella virus)	9_AEBP2
86_vSET(P. bursaria chlorella virus)	10_ING1	-1.13158	0.0581569	0.60269
86_vSET(P. bursaria chlorella virus)	11_PHF2	2.33799	0.144802	-0.7493
86_vSET(P. bursaria chlorella virus)	12_TRIM24	-0.577938	-0.540651	0.224936
86_vSET(P. bursaria chlorella virus)	13_KDM5A	0.437852	2.23732	-1.29035
86_vSET(P. bursaria chlorella virus)	14_KDM5B	-0.906574	-0.289335	-0.442944
86_vSET(P. bursaria chlorella virus)	15_DNMT3A_PWWP	0	0	-0.0443607
86_vSET(P. bursaria chlorella virus)	16_NSD1_PWWP2	-2.38379	0	0
86_vSET(P. bursaria chlorella virus)	17_NSD2_PWWP1	-0.489069	-0.548323	-0.199989
86_vSET(P. bursaria chlorella virus)	18_CREBBP	-0.115023	-0.0131247	-0.145571
86_vSET(P. bursaria chlorella virus)	19_MeCP2_MBD	-0.220013	0	-0.0688681
86_vSET(P. bursaria chlorella virus)	20_MBD1_MBD	-0.0274754	-0.473222	-0.607552
86_vSET(P. bursaria chlorella virus)	21_MBD2	0	-0.482176
86_vSET(P. bursaria chlorella virus)	22_MBD3	0	0	0
86_vSET(P. bursaria chlorella virus)	23_Tet1		-0.249398	-0.434987
86_vSET(P. bursaria chlorella virus)	24_Tet3	2.20846	0.510757	0.481493
86_vSET(P. bursaria chlorella virus)	25_Zfp961(mouse)	-0.554464	-0.243027	0.247209
86_vSET(P. bursaria chlorella virus)	26_Zfp809(mouse)	0.155717	-0.134876	0.976048
86_vSET(P. bursaria chlorella virus)	27_ZNF417	0	0	0.114071
86_vSET(P. bursaria chlorella virus)	28_ZNF587	0	0	0.245448
86_vSET(P. bursaria chlorella virus)	29_ZIM3	-1.28424	0.391892	-0.75039
86_vSET(P. bursaria chlorella virus)	30_ZNF10	0	-0.187278	0.0533974
86_vSET(P. bursaria chlorella virus)	31_ZNF534	0	-0.570712	0.377709
86_vSET(P. bursaria chlorella virus)	32_ZNF667	0	0	0.0239869
86_vSET(P. bursaria chlorella virus)	33_ZNF716	0	0.571091	0.591868
86_vSET(P. bursaria chlorella virus)	34_ZNF479	0.815798	0.281765	-0.351928
86_vSET(P. bursaria chlorella virus)	35_ZNF791		0.68354	0.794293
86_vSET(P. bursaria chlorella virus)	36_ZNF563	1.30243	0.485667	0.567382
86_vSET(P. bursaria chlorella virus)	37_ZNF20	0	-1.60596	0.223243
86_vSET(P. bursaria chlorella virus)	38_ZNF440	3.37132	1.03042	0.104586
86_vSET(P. bursaria chlorella virus)	39_ZNF878	1.32837	0.535219	0.617046
86_vSET(P. bursaria chlorella virus)	40_ZNF823	0	0	0.502494
86_vSET(P. bursaria chlorella virus)	41_ZNF441	1.04761	0.236051	0.296856
86_vSET(P. bursaria chlorella virus)	42_ZNF763	-0.351551	-0.239299	0.225818
86_vSET(P. bursaria chlorella virus)	43_ZNF844	0.970411	1.6505
86_vSET(P. bursaria chlorella virus)	44_ZFP69	1.8704	-1.18342	-0.602325
86_vSET(P. bursaria chlorella virus)	45_ZNF606	0	0.0197207	-0.0405531
86_vSET(P. bursaria chlorella virus)	46_ZNF235	0	0.239314	-0.0232487
86_vSET(P. bursaria chlorella virus)	47_ZNF613	0	0	0.0101457
86_vSET(P. bursaria chlorella virus)	48_ZNF627	0.439864	-0.0586807	-0.184336
86_vSET(P. bursaria chlorella virus)	49_ZNF649	0	0.950329	0.595951
86_vSET(P. bursaria chlorella virus)	50_PRDM1	-0.296323	-0.246365	-0.102783
86_vSET(P. bursaria chlorella virus)	51_ZNF644	-2.23829	-0.333173	-0.0855
86_vSET(P. bursaria chlorella virus)	52_WIZ	-0.466183	0	0.50609
86_vSET(P. bursaria chlorella virus)	53_CDYL		0.601459	0.531896
86_vSET(P. bursaria chlorella virus)	54_ATRX		-1.59783	-0.340658
86_vSET(P. bursaria chlorella virus)	55_MPHOSPH8	-2.54187	-0.481718	-0.135449
86_vSET(P. bursaria chlorella virus)	56_DAXX	-1.86302	0.559681	0.131196
86_vSET(P. bursaria chlorella virus)	57_MECP2_ATRX_binding	-0.125932	0	0.0987389
86_vSET(P. bursaria chlorella virus)	58_PPHLN1	-1.36777	-0.0791486	-0.441992
86_vSET(P. bursaria chlorella virus)	59_BCOR	-1.17256	0.0648597	-1.0573
86_vSET(P. bursaria chlorella virus)	60_BMI1	-2.29268	-0.102201	0
86_vSET(P. bursaria chlorella virus)	61_E2F6	-0.883754	-0.394319	-0.0743649
86_vSET(P. bursaria chlorella virus)	62_PCGF1	0	0	-0.0517874
86_vSET(P. bursaria chlorella virus)	63_RYBP_YAF2_rybp	-0.969538	-1.00518
86_vSET(P. bursaria chlorella virus)	64_YAF2	0	-0.168886	0.966545
86_vSET(P. bursaria chlorella virus)	65_YY1
86_vSET(P. bursaria chlorella virus)	66_KDM2B	0	-0.219639	-0.207318
86_vSET(P. bursaria chlorella virus)	67_HNRPK	-2.98313	-1.04233	-1.33318
86_vSET(P. bursaria chlorella virus)	68_RUNX1	0	0	-0.0031423
86_vSET(P. bursaria chlorella virus)	69_CBX2	-1.75636	0	-0.00950416
86_vSET(P. bursaria chlorella virus)	70_CBX4
86_vSET(P. bursaria chlorella virus)	71_CBX6	0	0.0595715	-0.183593
86_vSET(P. bursaria chlorella virus)	72_CBX7	-2.45997	0.133249	0.144984
86_vSET(P. bursaria chlorella virus)	73_CBX8	0	-0.343796	-0.244496
86_vSET(P. bursaria chlorella virus)	74_PHF1_CTD	1.22219	-0.960559	-0.284133
86_vSET(P. bursaria chlorella virus)	75_PHF1_PHD	0	-0.282103	0.0449941
86_vSET(P. bursaria chlorella virus)	76_MTF2	-2.12875	-0.304418	0
86_vSET(P. bursaria chlorella virus)	77_EPOP	-2.53445	-0.568852	-0.0163333
86_vSET(P. bursaria chlorella virus)	78_LCOR (PALI1)	0	-0.802871	-0.166495
86_vSET(P. bursaria chlorella virus)	79_AEBP2	0	0	-0.310164
86_vSET(P. bursaria chlorella virus)	80_JARID2
86_vSET(P. bursaria chlorella virus)	81_CTCF_PRC2
86_vSET(P. bursaria chlorella virus)	82_PHF19	0	-0.869573	0.158602
86_vSET(P. bursaria chlorella virus)	83_PHF19_fusion
86_vSET(P. bursaria chlorella virus)	84_ZFPM1	-1.43469	-1.18002	-1.05229
86_vSET(P. bursaria chlorella virus)	85_PRDM14	-0.345913	0	0.0877504
86_vSET(P. bursaria chlorella virus)	86_vSET(P. bursaria chlorella virus)
86_vSET(P. bursaria chlorella virus)	87_RCOR1		-0.668402
86_vSET(P. bursaria chlorella virus)	88_REST_CoREST_complex	-0.460443	-0.373369	-0.212752
86_vSET(P. bursaria chlorella virus)	89_KLF3		0
86_vSET(P. bursaria chlorella virus)	90_ZEB1
86_vSET(P. bursaria chlorella virus)	91_ZEB2	0	0	-0.169403
86_vSET(P. bursaria chlorella virus)	92_MBD3(mouse)	-2.43822	0.368311
86_vSET(P. bursaria chlorella virus)	93_SALL1	-0.185508	0.43808	0.64958
86_vSET(P. bursaria chlorella virus)	94_NAB2	0	-0.0107863	-0.0496827
86_vSET(P. bursaria chlorella virus)	95_MeCP2_Sin3_complex	0	-0.409454	-0.104746
86_vSET(P. bursaria chlorella virus)	96_REST_Sin3_complex		0	0.24648
86_vSET(P. bursaria chlorella virus)	97_SID4X	0.129774	-0.860061	1.05898
86_vSET(P. bursaria chlorella virus)	98_MeCP2_NCoR_complex	0.78809	0.351745	-0.107624
86_vSET(P. bursaria chlorella virus)	99_NCOR1	-0.0322702	0	-0.0901522
86_vSET(P. bursaria chlorella virus)	100_MBD1_TRD	0.921385	0.9951
86_vSET(P. bursaria chlorella virus)	101_ZBTB18		-0.265662	-0.409329
86_vSET(P. bursaria chlorella virus)	102_GCNF	-0.352809	-0.0212141	0.268677
86_vSET(P. bursaria chlorella virus)	103_NR2F6	-1.56842	-1.78102	-0.402647
86_vSET(P. bursaria chlorella virus)	104_NR1D1
86_vSET(P. bursaria chlorella virus)	105_EZH2_DNMT_recruit
86_vSET(P. bursaria chlorella virus)	106_EHMT2_DNMT_recruit	-1.55413	-0.328256	0.181032
86_vSET(P. bursaria chlorella virus)	107_CBX5_full	-1.24109	-0.418085	-0.352039
86_vSET(P. bursaria chlorella virus)	108_CBX1_full	-2.04249	0	-0.765614
86_vSET(P. bursaria chlorella virus)	109_CBX3_full		-0.174616	-1.31837
86_vSET(P. bursaria chlorella virus)	110_UHRF1	-0.840089	-0.00612902	0.00845693
86_vSET(P. bursaria chlorella virus)	111_MYC	-0.632274	-0.462329	-0.210474
86_vSET(P. bursaria chlorella virus)	112_CTCF_chromatin_organization	0	-0.0827502	-0.0360128
86_vSET(P. bursaria chlorella virus)	113_L3MBTL3	0	-1.36244	-0.119823
86_vSET(P. bursaria chlorella virus)	114_PHC2		-0.313906	0.49504
86_vSET(P. bursaria chlorella virus)	115_TRIM28		0.134707	-0.489519
86_vSET(P. bursaria chlorella virus)	116_CBX1_chromoshadow		2.18745
86_vSET(P. bursaria chlorella virus)	117_CBX3_chromoshadow	-1.77439	0	0.159786
86_vSET(P. bursaria chlorella virus)	118_CBX5_chromoshadow	1.95911	0.42604
86_vSET(P. bursaria chlorella virus)	119_DMAP1	-1.20617	-0.166663	0.209602
86_vSET(P. bursaria chlorella virus)	120_UBN1_NHRD	0	-0.212605	-0.102154
86_vSET(P. bursaria chlorella virus)	121_UBN1_HRD	-2.37625	0	0.135193
86_vSET(P. bursaria chlorella virus)	122_SETDB1
86_vSET(P. bursaria chlorella virus)	123_SUV39H1
86_vSET(P. bursaria chlorella virus)	124_dim-5(N.Crassa)
86_vSET(P. bursaria chlorella virus)	125_KYP(A.Thaliana)	0	0
86_vSET(P. bursaria chlorella virus)	126_SUVR4(A.Thaliana)
86_vSET(P. bursaria chlorella virus)	127_EHMT2	-0.630993	-0.503493	-0.113353
86_vSET(P. bursaria chlorella virus)	128_EHMT1	0	0	0.760551
86_vSET(P. bursaria chlorella virus)	129_KDM2B	0	0	-0.223449
86_vSET(P. bursaria chlorella virus)	130_KDM5B	0	0	-0.184405
86_vSET(P. bursaria chlorella virus)	131_SET8(T.Gondii)
86_vSET(P. bursaria chlorella virus)	132_RING1-XTEN20-PCGF1	-1.13728	-0.720271	0.176834
86_vSET(P. bursaria chlorella virus)	133_RING1-XTEN20-PCGF2	-1.66744	-0.590456	-0.184655
86_vSET(P. bursaria chlorella virus)	134_RING1-XTEN20-PCGF3	-0.843964	0	0.0734007
86_vSET(P. bursaria chlorella virus)	135_EZH1
86_vSET(P. bursaria chlorella virus)	136_EZH2	-1.19796	-0.0116091	0.188163
86_vSET(P. bursaria chlorella virus)	137_HDAC1
86_vSET(P. bursaria chlorella virus)	138_DNMT1
86_vSET(P. bursaria chlorella virus)	139_DNMT3A1	-0.285769	-0.717831	-0.499089
86_vSET(P. bursaria chlorella virus)	140_DNMT3B1	0	0	-0.0887979
86_vSET(P. bursaria chlorella virus)	141_DNMT3B3	-0.00752077	-0.210496	0.151594
86_vSET(P. bursaria chlorella virus)	142_DNMT3L	-1.00699	-0.03614	-0.1289
86_vSET(P. bursaria chlorella virus)	143_DNMT3C(mouse)			-0.244035
86_vSET(P. bursaria chlorella virus)	144_sssIM(MQ1)
86_vSET(P. bursaria chlorella virus)	145_DRM2(Arabidopsis)
86_vSET(P. bursaria chlorella virus)	146_DRM3(Arabidopsis)
86_vSET(P. bursaria chlorella virus)	147_MET1(Arabidopsis)
86_vSET(P. bursaria chlorella virus)	148_CMT2(Arabidopsis)
86_vSET(P. bursaria chlorella virus)	149_CMT3(Arabidopsis)
86_vSET(P. bursaria chlorella virus)	150_NtDRM1(N. Tabacum)
86_vSET(P. bursaria chlorella virus)	151_DNMT3A1-DNMT3L(mouse,CRRISPRoff)
86_vSET(P. bursaria chlorella virus)	152_DNMT3B1-XTEN20-DNMT3B3
86_vSET(P. bursaria chlorella virus)	153_DNMT3A1-XTEN20-DNMT3B3
86_vSET(P. bursaria chlorella virus)	154_DNMT3B1-XTEN20-DNMT3L
86_vSET(P. bursaria chlorella virus)	155_DNMT3A1-XTEN20-DNMT3L
86_vSET(P. bursaria chlorella virus)	156_eGFP
87_RCOR1	1_CBX1_chromo	0		-0.286905
87_RCOR1	2_CBX3_chromo		0
87_RCOR1	3_CBX4
87_RCOR1	4_CBX5_chromo
87_RCOR1	5_CBX7
87_RCOR1	6_CBX2		0	-1.30308
87_RCOR1	7_CBX6
87_RCOR1	8_RYBP_zf_RanBP
87_RCOR1	9_AEBP2
87_RCOR1	10_ING1
87_RCOR1	11_PHF2
87_RCOR1	12_TRIM24		-0.905157
87_RCOR1	13_KDM5A
87_RCOR1	14_KDM5B
87_RCOR1	15_DNMT3A_PWWP	0.354889	-0.166886
87_RCOR1	16_NSD1_PWWP2	-0.0286442	-0.540079
87_RCOR1	17_NSD2_PWWP1		-0.619825
87_RCOR1	18_CREBBP	0		0.0867948
87_RCOR1	19_MeCP2_MBD	0	0
87_RCOR1	20_MBD1_MBD
87_RCOR1	21_MBD2
87_RCOR1	22_MBD3
87_RCOR1	23_Tet1
87_RCOR1	24_Tet3
87_RCOR1	25_Zfp961(mouse)	-5.67508	-2.37935
87_RCOR1	26_Zfp809(mouse)
87_RCOR1	27_ZNF417	0.313091
87_RCOR1	28_ZNF587	0	-0.369316
87_RCOR1	29_ZIM3
87_RCOR1	30_ZNF10
87_RCOR1	31_ZNF534
87_RCOR1	32_ZNF667		0.428704
87_RCOR1	33_ZNF716
87_RCOR1	34_ZNF479
87_RCOR1	35_ZNF791
87_RCOR1	36_ZNF563
87_RCOR1	37_ZNF20
87_RCOR1	38_ZNF440
87_RCOR1	39_ZNF878
87_RCOR1	40_ZNF823
87_RCOR1	41_ZNF441		0
87_RCOR1	42_ZNF763
87_RCOR1	43_ZNF844
87_RCOR1	44_ZFP69
87_RCOR1	45_ZNF606
87_RCOR1	46_ZNF235	0
87_RCOR1	47_ZNF613
87_RCOR1	48_ZNF627
87_RCOR1	49_ZNF649
87_RCOR1	50_PRDM1
87_RCOR1	51_ZNF644
87_RCOR1	52_WIZ
87_RCOR1	53_CDYL		2.03477
87_RCOR1	54_ATRX
87_RCOR1	55_MPHOSPH8
87_RCOR1	56_DAXX
87_RCOR1	57_MECP2_ATRX_binding
87_RCOR1	58_PPHLN1
87_RCOR1	59_BCOR
87_RCOR1	60_BMI1
87_RCOR1	61_E2F6	-0.298736	-0.356891
87_RCOR1	62_PCGF1		-1.00668
87_RCOR1	63_RYBP_YAF2_rybp
87_RCOR1	64_YAF2
87_RCOR1	65_YY1
87_RCOR1	66_KDM2B
87_RCOR1	67_HNRPK
87_RCOR1	68_RUNX1
87_RCOR1	69_CBX2
87_RCOR1	70_CBX4
87_RCOR1	71_CBX6
87_RCOR1	72_CBX7
87_RCOR1	73_CBX8		-0.29432
87_RCOR1	74_PHF1_CTD
87_RCOR1	75_PHF1_PHD
87_RCOR1	76_MTF2
87_RCOR1	77_EPOP
87_RCOR1	78_LCOR (PALI1)
87_RCOR1	79_AEBP2	0	-0.439143
87_RCOR1	80_JARID2
87_RCOR1	81_CTCF_PRC2
87_RCOR1	82_PHF19
87_RCOR1	83_PHF19_fusion
87_RCOR1	84_ZFPM1
87_RCOR1	85_PRDM14
87_RCOR1	86_vSET(P. bursaria chlorella virus)			0.678566
87_RCOR1	87_RCOR1
87_RCOR1	88_REST_CoREST_complex
87_RCOR1	89_KLF3
87_RCOR1	90_ZEB1
87_RCOR1	91_ZEB2		2.74523	2.62815
87_RCOR1	92_MBD3(mouse)
87_RCOR1	93_SALL1
87_RCOR1	94_NAB2		0
87_RCOR1	95_MeCP2_Sin3_complex		0.971302
87_RCOR1	96_REST_Sin3_complex
87_RCOR1	97_SID4X
87_RCOR1	98_MeCP2_NCoR_complex
87_RCOR1	99_NCOR1	-0.03794	-0.550599	-0.393113
87_RCOR1	100_MBD1_TRD
87_RCOR1	101_ZBTB18
87_RCOR1	102_GCNF
87_RCOR1	103_NR2F6
87_RCOR1	104_NR1D1		3.15597	-0.204727
87_RCOR1	105_EZH2_DNMT_recruit
87_RCOR1	106_EHMT2_DNMT_recruit
87_RCOR1	107_CBX5_full
87_RCOR1	108_CBX1_full
87_RCOR1	109_CBX3_full
87_RCOR1	110_UHRF1
87_RCOR1	111_MYC
87_RCOR1	112_CTCF_chromatin_organization	0	0	0.00778817
87_RCOR1	113_L3MBTL3
87_RCOR1	114_PHC2
87_RCOR1	115_TRIM28
87_RCOR1	116_CBX1_chromoshadow
87_RCOR1	117_CBX3_chromoshadow
87_RCOR1	118_CBX5_chromoshadow
87_RCOR1	119_DMAP1
87_RCOR1	120_UBN1_NHRD
87_RCOR1	121_UBN1_HRD
87_RCOR1	122_SETDB1		0
87_RCOR1	123_SUV39H1
87_RCOR1	124_dim-5(N.Crassa)	-0.853091	2.52726	-1.1783
87_RCOR1	125_KYP(A.Thaliana)
87_RCOR1	126_SUVR4(A.Thaliana)
87_RCOR1	127_EHMT2
87_RCOR1	128_EHMT1
87_RCOR1	129_KDM2B
87_RCOR1	130_KDM5B		-0.564431
87_RCOR1	131_SET8(T.Gondii)
87_RCOR1	132_RING1-XTEN20-PCGF1
87_RCOR1	133_RING1-XTEN20-PCGF2
87_RCOR1	134_RING1-XTEN20-PCGF3	0
87_RCOR1	135_EZH1
87_RCOR1	136_EZH2
87_RCOR1	137_HDAC1
87_RCOR1	138_DNMT1
87_RCOR1	139_DNMT3A1		-1.20922
87_RCOR1	140_DNMT3B1	0	0.198502
87_RCOR1	141_DNMT3B3
87_RCOR1	142_DNMT3L		-0.0852771	0.101922
87_RCOR1	143_DNMT3C(mouse)
87_RCOR1	144_sssIM(MQ1)
87_RCOR1	145_DRM2(Arabidopsis)
87_RCOR1	146_DRM3(Arabidopsis)
87_RCOR1	147_MET1(Arabidopsis)
87_RCOR1	148_CMT2(Arabidopsis)
87_RCOR1	149_CMT3(Arabidopsis)
87_RCOR1	150_NtDRM1(N. Tabacum)
87_RCOR1	151_DNMT3A1-DNMT3L(mouse,CRRISPRoff)
87_RCOR1	152_DNMT3B1-XTEN20-DNMT3B3
87_RCOR1	153_DNMT3A1-XTEN20-DNMT3B3
87_RCOR1	154_DNMT3B1-XTEN20-DNMT3L
87_RCOR1	155_DNMT3A1-XTEN20-DNMT3L
87_RCOR1	156_eGFP
88_REST_CoREST_complex	1_CBX1_chromo	-0.468513	-0.155829	-0.291567
88_REST_CoREST_complex	2_CBX3_chromo	-0.364018	0.0625342	0.0321182
88_REST_CoREST_complex	3_CBX4	-0.940818	0	0.0434166
88_REST_CoREST_complex	4_CBX5_chromo	-1.56475	-0.330496	0
88_REST_CoREST_complex	5_CBX7	0	-0.291729	0
88_REST_CoREST_complex	6_CBX2	0	0	0.0693048
88_REST_CoREST_complex	7_CBX6	-0.886306	-0.212097	0
88_REST_CoREST_complex	8_RYBP_zf_RanBP	0.746629	0.247993	-0.0751932
88_REST_CoREST_complex	9_AEBP2	-1.65212	-0.853325	-0.0455772
88_REST_CoREST_complex	10_ING1	-2.03094	-0.511178	-0.00613825
88_REST_CoREST_complex	11_PHF2	0.497729	0	0.000964693
88_REST_CoREST_complex	12_TRIM24	-2.11839	-0.609561	0
88_REST_CoREST_complex	13_KDM5A	1.8384	0.268651	0.0742211
88_REST_CoREST_complex	14_KDM5B	-1.0677	-0.0444335	-0.206702
88_REST_CoREST_complex	15_DNMT3A_PWWP	0	0	0.0191501
88_REST_CoREST_complex	16_NSD1_PWWP2	-0.112067	0	-0.2001
88_REST_CoREST_complex	17_NSD2_PWWP1	-0.717866	-0.13812	-0.07991
88_REST_CoREST_complex	18_CREBBP	-1.17902	0	0.292529
88_REST_CoREST_complex	19_MeCP2_MBD	0	0	0
88_REST_CoREST_complex	20_MBD1_MBD	0	0	0.418871
88_REST_CoREST_complex	21_MBD2	0	-0.312092	-0.527907
88_REST_CoREST_complex	22_MBD3	0	0	0
88_REST_CoREST_complex	23_Tet1	1.647	0	0
88_REST_CoREST_complex	24_Tet3	3.14718	0	0
88_REST_CoREST_complex	25_Zfp961(mouse)	-1.45849	-0.391477	-0.420652
88_REST_CoREST_complex	26_Zfp809(mouse)	1.87168	0	-0.555848
88_REST_CoREST_complex	27_ZNF417	0	0	-0.0925849
88_REST_CoREST_complex	28_ZNF587	0	0	0.279845
88_REST_CoREST_complex	29_ZIM3	0.405094	-0.044418	-1.00761
88_REST_CoREST_complex	30_ZNF10	0	-0.824272	-0.435007
88_REST_CoREST_complex	31_ZNF534	0	-0.584783	-0.0303977
88_REST_CoREST_complex	32_ZNF667	0	0	-0.0385531
88_REST_CoREST_complex	33_ZNF716	0.893514	-0.217471	-0.330604
88_REST_CoREST_complex	34_ZNF479	-0.274639	-0.66416	-0.208867
88_REST_CoREST_complex	35_ZNF791	-1.27063	-0.78271	-0.126577
88_REST_CoREST_complex	36_ZNF563	0	-0.326573	-0.163956
88_REST_CoREST_complex	37_ZNF20	2.58825	0.930594	-0.0483185
88_REST_CoREST_complex	38_ZNF440	0.515156	-0.12062	-0.36263
88_REST_CoREST_complex	39_ZNF878	0.326561	1.19151	0.224259
88_REST_CoREST_complex	40_ZNF823	-3.28983	-0.363519	-0.145671
88_REST_CoREST_complex	41_ZNF441	1.7432	0	-0.0601793
88_REST_CoREST_complex	42_ZNF763	2.44737	-0.22633	0.0951617
88_REST_CoREST_complex	43_ZNF844	0	0.310186	-0.0642493
88_REST_CoREST_complex	44_ZFP69	3.19978	0	-0.80072
88_REST_CoREST_complex	45_ZNF606	3.09421	-0.0120487	0
88_REST_CoREST_complex	46_ZNF235	0.363857	0.448948	-0.63774
88_REST_CoREST_complex	47_ZNF613	0	0	0.242489
88_REST_CoREST_complex	48_ZNF627	1.81889	-0.65057	-0.698389
88_REST_CoREST_complex	49_ZNF649	0	-0.376097	0.16303
88_REST_CoREST_complex	50_PRDM1	-0.7336	0	0.0992902
88_REST_CoREST_complex	51_ZNF644	-0.306217	-0.427565	-0.116381
88_REST_CoREST_complex	52_WIZ	-1.16649	-0.339665	-0.116533
88_REST_CoREST_complex	53_CDYL	-0.285409	-0.635405	-0.425257
88_REST_CoREST_complex	54_ATRX	-1.36256	-0.579866	-0.797118
88_REST_CoREST_complex	55_MPHOSPH8	-0.586825	0	-0.0441571
88_REST_CoREST_complex	56_DAXX	0	-0.0377198	-0.0956124
88_REST_CoREST_complex	57_MECP2_ATRX_binding	-0.440804	-0.150868	0
88_REST_CoREST_complex	58_PPHLN1	-2.39153	-0.608011	0.125114
88_REST_CoREST_complex	59_BCOR	-1.79731	-0.681576	-0.22822
88_REST_CoREST_complex	60_BMI1	-0.101994	-0.0122054	0.0367869
88_REST_CoREST_complex	61_E2F6	-0.743607	-0.127804	-0.0922822
88_REST_CoREST_complex	62_PCGF1	0	0	0
88_REST_CoREST_complex	63_RYBP_YAF2_rybp	0	-0.260348	0
88_REST_CoREST_complex	64_YAF2	0	-0.497504	0
88_REST_CoREST_complex	65_YY1	-0.833006	-0.323366	0
88_REST_CoREST_complex	66_KDM2B	0	0	0.0278222
88_REST_CoREST_complex	67_HNRPK	-2.74936	-0.148501	0
88_REST_CoREST_complex	68_RUNX1	0	0	0.237642
88_REST_CoREST_complex	69_CBX2	0	-0.0975741	0.0835674
88_REST_CoREST_complex	70_CBX4
88_REST_CoREST_complex	71_CBX6	0	-0.014616	-0.140023
88_REST_CoREST_complex	72_CBX7	-0.370714	0.0192213	0
88_REST_CoREST_complex	73_CBX8	0	0	-0.261212
88_REST_CoREST_complex	74_PHF1_CTD	-0.108511	-0.210665	-0.150725
88_REST_CoREST_complex	75_PHF1_PHD	0	0	-0.0853177
88_REST_CoREST_complex	76_MTF2	-1.1931	-0.562287	-0.223507
88_REST_CoREST_complex	77_EPOP	0	0	0
88_REST_CoREST_complex	78_LCOR (PALI1)	0	-1.09324	-0.116868
88_REST_CoREST_complex	79_AEBP2	0	0	0.100927
88_REST_CoREST_complex	80_JARID2	0	-0.505102	-0.273769
88_REST_CoREST_complex	81_CTCF_PRC2		0.179053	-0.172856
88_REST_CoREST_complex	82_PHF19	-1.49708	-0.479749	-0.132113
88_REST_CoREST_complex	83_PHF19_fusion
88_REST_CoREST_complex	84_ZFPM1	-0.506749	-0.182558	-0.381102
88_REST_CoREST_complex	85_PRDM14	0	0	0.0623984
88_REST_CoREST_complex	86_vSET(P. bursaria chlorella virus)	-0.966154	0	0.0990958
88_REST_CoREST_complex	87_RCOR1
88_REST_CoREST_complex	88_REST_CoREST_complex
88_REST_CoREST_complex	89_KLF3	-1.0081	-0.134482	0
88_REST_CoREST_complex	90_ZEB1	0	0	0.0196325
88_REST_CoREST_complex	91_ZEB2	0	0	0
88_REST_CoREST_complex	92_MBD3(mouse)	-2.33963	-0.226555	0.377255
88_REST_CoREST_complex	93_SALL1	-2.80838	-0.104023	-0.128774
88_REST_CoREST_complex	94_NAB2	0	0	0
88_REST_CoREST_complex	95_MeCP2_Sin3_complex	0	0	0.0510188
88_REST_CoREST_complex	96_REST_Sin3_complex	-0.734898	-0.277615	-0.179687
88_REST_CoREST_complex	97_SID4X	-0.501713	-0.689469	0.177782
88_REST_CoREST_complex	98_MeCP2_NCoR_complex	0	0	-0.221145
88_REST_CoREST_complex	99_NCOR1	-1.31367	0	0.0806644
88_REST_CoREST_complex	100_MBD1_TRD	-1.51801	-0.771506	-0.00609569
88_REST_CoREST_complex	101_ZBTB18	-2.82447	-0.189154	0
88_REST_CoREST_complex	102_GCNF	-0.569388	0	0.0562742
88_REST_CoREST_complex	103_NR2F6	-2.04657	0	0.166468
88_REST_CoREST_complex	104_NR1D1	-0.858288	0
88_REST_CoREST_complex	105_EZH2_DNMT_recruit
88_REST_CoREST_complex	106_EHMT2_DNMT_recruit	-1.3021	0	0.166023
88_REST_CoREST_complex	107_CBX5_full	-2.9126	0	0.881249
88_REST_CoREST_complex	108_CBX1_full	-3.25407	-0.291615	-0.0370505
88_REST_CoREST_complex	109_CBX3_full	-1.83305	0	0.294003
88_REST_CoREST_complex	110_UHRF1	-0.987777	-0.104784	0.207151
88_REST_CoREST_complex	111_MYC	-0.307242	-0.501303	0.0419192
88_REST_CoREST_complex	112_CTCF_chromatin_organization	0	0	0
88_REST_CoREST_complex	113_L3MBTL3	7.26504	0	-0.0998922
88_REST_CoREST_complex	114_PHC2	-1.03608	0	0.155957
88_REST_CoREST_complex	115_TRIM28	-1.78383	-0.303634	0.0324084
88_REST_CoREST_complex	116_CBX1_chromoshadow	-2.27889	-0.209754	-0.124505
88_REST_CoREST_complex	117_CBX3_chromoshadow	-2.20644	0	-0.0615534
88_REST_CoREST_complex	118_CBX5_chromoshadow	-0.9121	-0.257427	-0.369942
88_REST_CoREST_complex	119_DMAP1	-0.049253	0	0.202239
88_REST_CoREST_complex	120_UBN1_NHRD	-1.07255	-0.248549	-0.22086
88_REST_CoREST_complex	121_UBN1_HRD	-0.479006	-0.383255	-0.0161703
88_REST_CoREST_complex	122_SETDB1
88_REST_CoREST_complex	123_SUV39H1		0
88_REST_CoREST_complex	124_dim-5(N.Crassa)		0.710634
88_REST_CoREST_complex	125_KYP(A.Thaliana)	0	0	0.282381
88_REST_CoREST_complex	126_SUVR4(A.Thaliana)
88_REST_CoREST_complex	127_EHMT2	-0.893733	-0.0405956	0
88_REST_CoREST_complex	128_EHMT1	-2.60122	-0.704623	0
88_REST_CoREST_complex	129_KDM2B	0	0	0
88_REST_CoREST_complex	130_KDM5B	0	0	0.0276384
88_REST_CoREST_complex	131_SET8(T.Gondii)	-1.45201	0	1.56005
88_REST_CoREST_complex	132_RING1-XTEN20-PCGF1	-0.386291	-0.364669	0
88_REST_CoREST_complex	133_RING1-XTEN20-PCGF2	-1.69014	-0.778697	-0.0432034
88_REST_CoREST_complex	134_RING1-XTEN20-PCGF3	-1.10324	0	0
88_REST_CoREST_complex	135_EZH1	-2.67088	-1.10666	-0.14105
88_REST_CoREST_complex	136_EZH2	-0.266569	-0.154911	0.341066
88_REST_CoREST_complex	137_HDAC1
88_REST_CoREST_complex	138_DNMT1
88_REST_CoREST_complex	139_DNMT3A1	-1.13391	0.0867422	-0.512396
88_REST_CoREST_complex	140_DNMT3B1	0	0	0
88_REST_CoREST_complex	141_DNMT3B3	0	0	0.168786
88_REST_CoREST_complex	142_DNMT3L	-0.546446	-0.211247	0
88_REST_CoREST_complex	143_DNMT3C(mouse)	0	-0.0872363	-0.0395209
88_REST_CoREST_complex	144_sssIM(MQ1)
88_REST_CoREST_complex	145_DRM2(Arabidopsis)
88_REST_CoREST_complex	146_DRM3(Arabidopsis)		0
88_REST_CoREST_complex	147_MET1(Arabidopsis)
88_REST_CoREST_complex	148_CMT2(Arabidopsis)
88_REST_CoREST_complex	149_CMT3(Arabidopsis)
88_REST_CoREST_complex	150_NtDRM1(N. Tabacum)
88_REST_CoREST_complex	151_DNMT3A1-DNMT3L(mouse,CRRISPRoff)
88_REST_CoREST_complex	152_DNMT3B1-XTEN20-DNMT3B3
88_REST_CoREST_complex	153_DNMT3A1-XTEN20-DNMT3B3
88_REST_CoREST_complex	154_DNMT3B1-XTEN20-DNMT3L
88_REST_CoREST_complex	155_DNMT3A1-XTEN20-DNMT3L
88_REST_CoREST_complex	156_eGFP
89_KLF3	1_CBX1_chromo	-1.37923	0	0.745824
89_KLF3	2_CBX3_chromo	0	0.0303352	-0.158002
89_KLF3	3_CBX4	-0.17225	0
89_KLF3	4_CBX5_chromo
89_KLF3	5_CBX7
89_KLF3	6_CBX2	0	0.426183	0.478759
89_KLF3	7_CBX6
89_KLF3	8_RYBP_zf_RanBP
89_KLF3	9_AEBP2
89_KLF3	10_ING1
89_KLF3	11_PHF2
89_KLF3	12_TRIM24
89_KLF3	13_KDM5A
89_KLF3	14_KDM5B
89_KLF3	15_DNMT3A_PWWP	0	0	0.471014
89_KLF3	16_NSD1_PWWP2	-0.766356	0	-0.382125
89_KLF3	17_NSD2_PWWP1	0.473186	-0.0497507	-1.35565
89_KLF3	18_CREBBP	0	0	0.126286
89_KLF3	19_MeCP2_MBD	0	0	0.478794
89_KLF3	20_MBD1_MBD
89_KLF3	21_MBD2
89_KLF3	22_MBD3	0	-0.349125	-0.348918
89_KLF3	23_Tet1
89_KLF3	24_Tet3
89_KLF3	25_Zfp961(mouse)	0.876386	0	-0.405426
89_KLF3	26_Zfp809(mouse)
89_KLF3	27_ZNF417	0	0	0.311593
89_KLF3	28_ZNF587	0.660622	0	0
89_KLF3	29_ZIM3
89_KLF3	30_ZNF10	0	0
89_KLF3	31_ZNF534
89_KLF3	32_ZNF667	0	0	0.00960168
89_KLF3	33_ZNF716
89_KLF3	34_ZNF479		0
89_KLF3	35_ZNF791
89_KLF3	36_ZNF563
89_KLF3	37_ZNF20
89_KLF3	38_ZNF440
89_KLF3	39_ZNF878
89_KLF3	40_ZNF823
89_KLF3	41_ZNF441
89_KLF3	42_ZNF763
89_KLF3	43_ZNF844		-1.83263
89_KLF3	44_ZFP69
89_KLF3	45_ZNF606
89_KLF3	46_ZNF235
89_KLF3	47_ZNF613
89_KLF3	48_ZNF627
89_KLF3	49_ZNF649
89_KLF3	50_PRDM1	-0.889426	0	0
89_KLF3	51_ZNF644		0
89_KLF3	52_WIZ		0
89_KLF3	53_CDYL
89_KLF3	54_ATRX
89_KLF3	55_MPHOSPH8	0.00864134	-0.470759
89_KLF3	56_DAXX
89_KLF3	57_MECP2_ATRX_binding
89_KLF3	58_PPHLN1
89_KLF3	59_BCOR
89_KLF3	60_BMI1
89_KLF3	61_E2F6	-0.529735	0	0.341803
89_KLF3	62_PCGF1	-0.340812	0	0.0406435
89_KLF3	63_RYBP_YAF2_rybp
89_KLF3	64_YAF2
89_KLF3	65_YY1
89_KLF3	66_KDM2B	0.024503	0	-0.138871
89_KLF3	67_HNRPK
89_KLF3	68_RUNX1	0	-0.139394	-0.916448
89_KLF3	69_CBX2
89_KLF3	70_CBX4
89_KLF3	71_CBX6	0
89_KLF3	72_CBX7
89_KLF3	73_CBX8	-0.342685	0	0.424696
89_KLF3	74_PHF1_CTD
89_KLF3	75_PHF1_PHD	0	-0.0492271	0.173004
89_KLF3	76_MTF2
89_KLF3	77_EPOP	-0.802673	-0.343553	0.448167
89_KLF3	78_LCOR (PALI1)
89_KLF3	79_AEBP2	0	0	-0.71114
89_KLF3	80_JARID2
89_KLF3	81_CTCF_PRC2
89_KLF3	82_PHF19
89_KLF3	83_PHF19_fusion
89_KLF3	84_ZFPM1
89_KLF3	85_PRDM14	0	0	-0.0671572
89_KLF3	86_vSET(P. bursaria chlorella virus)	-1.15282	0.0333307	-0.0734785
89_KLF3	87_RCOR1		0
89_KLF3	88_REST_CoREST_complex	0	0	0.403056
89_KLF3	89_KLF3
89_KLF3	90_ZEB1	-1.22411
89_KLF3	91_ZEB2	0.389675	0	0.0926467
89_KLF3	92_MBD3(mouse)
89_KLF3	93_SALL1
89_KLF3	94_NAB2	0	0	-0.273148
89_KLF3	95_MeCP2_Sin3_complex	0	0	0.0541558
89_KLF3	96_REST_Sin3_complex
89_KLF3	97_SID4X
89_KLF3	98_MeCP2_NCoR_complex
89_KLF3	99_NCOR1	-0.400134	0.0509912	-0.170051
89_KLF3	100_MBD1_TRD
89_KLF3	101_ZBTB18
89_KLF3	102_GCNF		0	0.0428758
89_KLF3	103_NR2F6		2.78897
89_KLF3	104_NR1D1
89_KLF3	105_EZH2_DNMT_recruit
89_KLF3	106_EHMT2_DNMT_recruit	0	0	-0.406215
89_KLF3	107_CBX5_full
89_KLF3	108_CBX1_full
89_KLF3	109_CBX3_full
89_KLF3	110_UHRF1		-0.221526
89_KLF3	111_MYC
89_KLF3	112_CTCF_chromatin_organization	0	0	-0.126207
89_KLF3	113_L3MBTL3	0	0	1.76457
89_KLF3	114_PHC2
89_KLF3	115_TRIM28
89_KLF3	116_CBX1_chromoshadow
89_KLF3	117_CBX3_chromoshadow
89_KLF3	118_CBX5_chromoshadow
89_KLF3	119_DMAP1
89_KLF3	120_UBN1_NHRD
89_KLF3	121_UBN1_HRD
89_KLF3	122_SETDB1
89_KLF3	123_SUV39H1
89_KLF3	124_dim-5(N.Crassa)
89_KLF3	125_KYP(A.Thaliana)
89_KLF3	126_SUVR4(A.Thaliana)
89_KLF3	127_EHMT2	0	-0.945364	-0.256717
89_KLF3	128_EHMT1
89_KLF3	129_KDM2B	1.15294	0.304279	-0.0263869
89_KLF3	130_KDM5B	0	0	0.430328
89_KLF3	131_SET8(T.Gondii)
89_KLF3	132_RING1-XTEN20-PCGF1
89_KLF3	133_RING1-XTEN20-PCGF2
89_KLF3	134_RING1-XTEN20-PCGF3	0	-0.0619131	-0.734589
89_KLF3	135_EZH1
89_KLF3	136_EZH2		0
89_KLF3	137_HDAC1
89_KLF3	138_DNMT1
89_KLF3	139_DNMT3A1
89_KLF3	140_DNMT3B1	-0.325188	-0.0746061	-0.233011
89_KLF3	141_DNMT3B3	0	0	0.743084
89_KLF3	142_DNMT3L
89_KLF3	143_DNMT3C(mouse)
89_KLF3	144_sssIM(MQ1)
89_KLF3	145_DRM2(Arabidopsis)
89_KLF3	146_DRM3(Arabidopsis)
89_KLF3	147_MET1(Arabidopsis)
89_KLF3	148_CMT2(Arabidopsis)
89_KLF3	149_CMT3(Arabidopsis)
89_KLF3	150_NtDRM1(N. Tabacum)
89_KLF3	151_DNMT3A1-DNMT3L(mouse,CRRISPRoff)
89_KLF3	152_DNMT3B1-XTEN20-DNMT3B3
89_KLF3	153_DNMT3A1-XTEN20-DNMT3B3
89_KLF3	154_DNMT3B1-XTEN20-DNMT3L
89_KLF3	155_DNMT3A1-XTEN20-DNMT3L
89_KLF3	156_eGFP
90_ZEB1	1_CBX1_chromo	-2.14602	-0.121119	-0.162249
90_ZEB1	2_CBX3_chromo	-0.409883	0.144309	0.149459
90_ZEB1	3_CBX4	0	-1.22492	0.399683
90_ZEB1	4_CBX5_chromo	1.33911
90_ZEB1	5_CBX7	-1.16775	-0.208265	-0.0122116
90_ZEB1	6_CBX2	0	0	-0.0381583
90_ZEB1	7_CBX6	-0.690781	0	0.0111863
90_ZEB1	8_RYBP_zf_RanBP		-1.44126	-0.335538
90_ZEB1	9_AEBP2
90_ZEB1	10_ING1
90_ZEB1	11_PHF2			-0.728941
90_ZEB1	12_TRIM24		0
90_ZEB1	13_KDM5A		-2.16131	0.697116
90_ZEB1	14_KDM5B		0.116028	0.277022
90_ZEB1	15_DNMT3A_PWWP	0	-0.00528491	-0.34085
90_ZEB1	16_NSD1_PWWP2	0.0226513	0	-0.0778196
90_ZEB1	17_NSD2_PWWP1	-0.208337	0	-0.164743
90_ZEB1	18_CREBBP	0	-0.00173913	-0.0706733
90_ZEB1	19_MeCP2_MBD	0	0	-0.0569219
90_ZEB1	20_MBD1_MBD		-0.288105
90_ZEB1	21_MBD2
90_ZEB1	22_MBD3	0	0	0
90_ZEB1	23_Tet1
90_ZEB1	24_Tet3	-0.071244	-0.545173	-0.319268
90_ZEB1	25_Zfp961(mouse)	0.344399	0.158119	-0.0728725
90_ZEB1	26_Zfp809(mouse)	-1.16806	1.16223
90_ZEB1	27_ZNF417	0	-0.00721153	-0.151728
90_ZEB1	28_ZNF587	0	0	-0.094574
90_ZEB1	29_ZIM3	-1.068	-0.072474
90_ZEB1	30_ZNF10	0	-0.916197	-0.154219
90_ZEB1	31_ZNF534
90_ZEB1	32_ZNF667	-0.515781	-0.297004	-0.0665682
90_ZEB1	33_ZNF716	-1.56166	-1.2888	-0.819348
90_ZEB1	34_ZNF479	-0.00227031	-0.0823371	-0.0338511
90_ZEB1	35_ZNF791	0.47171	0.210409	0
90_ZEB1	36_ZNF563		0.541889
90_ZEB1	37_ZNF20
90_ZEB1	38_ZNF440
90_ZEB1	39_ZNF878		-0.0808902
90_ZEB1	40_ZNF823
90_ZEB1	41_ZNF441	-0.253426
90_ZEB1	42_ZNF763	-2.57084	-1.15619	0.218442
90_ZEB1	43_ZNF844		-2.10889
90_ZEB1	44_ZFP69	-3.01189	-0.888751	0.562517
90_ZEB1	45_ZNF606	-1.49134	-0.0341001
90_ZEB1	46_ZNF235	-0.856772		-1.92902
90_ZEB1	47_ZNF613	0	0	0.18082
90_ZEB1	48_ZNF627		1.47588	1.15737
90_ZEB1	49_ZNF649		-3.3421	0.103479
90_ZEB1	50_PRDM1	0	0	0
90_ZEB1	51_ZNF644	0.393125	1.11978	0.297643
90_ZEB1	52_WIZ	-0.528737	0.430064	0.304568
90_ZEB1	53_CDYL		-0.917418
90_ZEB1	54_ATRX	-0.896341	-1.49395	-0.524721
90_ZEB1	55_MPHOSPH8	0	0.0104871	-0.173577
90_ZEB1	56_DAXX	-0.90572		-0.379968
90_ZEB1	57_MECP2_ATRX_binding
90_ZEB1	58_PPHLN1
90_ZEB1	59_BCOR			-0.172425
90_ZEB1	60_BMI1	0	-0.0824388
90_ZEB1	61_E2F6	-0.438208	0.0105478	-0.184371
90_ZEB1	62_PCGF1	0	0	-0.105782
90_ZEB1	63_RYBP_YAF2_rybp	1.28558
90_ZEB1	64_YAF2	-0.607567
90_ZEB1	65_YY1
90_ZEB1	66_KDM2B	-0.424367	0	0.385027
90_ZEB1	67_HNRPK
90_ZEB1	68_RUNX1	0	-0.0397125	-0.170567
90_ZEB1	69_CBX2	0	-0.152216	-0.116309
90_ZEB1	70_CBX4
90_ZEB1	71_CBX6		0.345104	-0.156417
90_ZEB1	72_CBX7	0		1.42673
90_ZEB1	73_CBX8	-0.952923	0.188598	0.0297806
90_ZEB1	74_PHF1_CTD	0.873584	1.66293
90_ZEB1	75_PHF1_PHD	-0.295417	0	0.144088
90_ZEB1	76_MTF2	0
90_ZEB1	77_EPOP	0	0.201768	0.420811
90_ZEB1	78_LCOR (PALI1)	0	-0.916444	-0.202796
90_ZEB1	79_AEBP2	0	0	-0.0418465
90_ZEB1	80_JARID2
90_ZEB1	81_CTCF_PRC2
90_ZEB1	82_PHF19	-0.347349	-0.0995541	1.0244
90_ZEB1	83_PHF19_fusion
90_ZEB1	84_ZFPM1	-0.392794	0.525536
90_ZEB1	85_PRDM14	0	0	-0.150927
90_ZEB1	86_vSET(P. bursaria chlorella virus)	-0.243446	0	0.108124
90_ZEB1	87_RCOR1
90_ZEB1	88_REST_CoREST_complex	0	0.0556351	-0.0707383
90_ZEB1	89_KLF3
90_ZEB1	90_ZEB1
90_ZEB1	91_ZEB2	0.104235	0	-0.435355
90_ZEB1	92_MBD3(mouse)	-0.572598
90_ZEB1	93_SALL1	0	0.510726	0.408358
90_ZEB1	94_NAB2	0	-0.019071	-0.100958
90_ZEB1	95_MeCP2_Sin3_complex	0	-0.110829	0.00795992
90_ZEB1	96_REST_Sin3_complex		-0.374354
90_ZEB1	97_SID4X	0.180672	0.186197	-1.19078
90_ZEB1	98_MeCP2_NCoR_complex
90_ZEB1	99_NCOR1	0.20834	0	-0.144316
90_ZEB1	100_MBD1_TRD
90_ZEB1	101_ZBTB18
90_ZEB1	102_GCNF	-0.400047	0	-0.191919
90_ZEB1	103_NR2F6		-0.161119
90_ZEB1	104_NR1D1
90_ZEB1	105_EZH2_DNMT_recruit
90_ZEB1	106_EHMT2_DNMT_recruit	0	0.0593132	0.439741
90_ZEB1	107_CBX5_full
90_ZEB1	108_CBX1_full
90_ZEB1	109_CBX3_full
90_ZEB1	110_UHRF1	0	0	0.0906107
90_ZEB1	111_MYC	-0.0157587	0.37201	0.518663
90_ZEB1	112_CTCF_chromatin_organization	0	0	-0.0184208
90_ZEB1	113_L3MBTL3	-0.66352	-0.203119	-0.485412
90_ZEB1	114_PHC2
90_ZEB1	115_TRIM28	0.6155	2.70459
90_ZEB1	116_CBX1_chromoshadow		-0.0898069
90_ZEB1	117_CBX3_chromoshadow	-1.96954	-0.411025	0.347204
90_ZEB1	118_CBX5_chromoshadow			1.64016
90_ZEB1	119_DMAP1	-0.144223	0	0.991966
90_ZEB1	120_UBN1_NHRD	-1.0202	-0.355659	0.0403262
90_ZEB1	121_UBN1_HRD		0.0368221	1.04723
90_ZEB1	122_SETDB1
90_ZEB1	123_SUV39H1
90_ZEB1	124_dim-5(N.Crassa)
90_ZEB1	125_KYP(A.Thaliana)		0.379914
90_ZEB1	126_SUVR4(A.Thaliana)
90_ZEB1	127_EHMT2		-0.651583
90_ZEB1	128_EHMT1	-1.85929	-0.610707	-1.86574
90_ZEB1	129_KDM2B	0	0	-0.0775809
90_ZEB1	130_KDM5B	0	-0.047113	-0.256969
90_ZEB1	131_SET8(T.Gondii)
90_ZEB1	132_RING1-XTEN20-PCGF1		-0.263479
90_ZEB1	133_RING1-XTEN20-PCGF2
90_ZEB1	134_RING1-XTEN20-PCGF3	-1.48373	0.0408989	0
90_ZEB1	135_EZH1
90_ZEB1	136_EZH2	-0.447983	0
90_ZEB1	137_HDAC1
90_ZEB1	138_DNMT1
90_ZEB1	139_DNMT3A1		-1.60913	-1.54781
90_ZEB1	140_DNMT3B1	-0.12365	0.171498	0.279695
90_ZEB1	141_DNMT3B3	0.395252	0	1.04644
90_ZEB1	142_DNMT3L		-0.649587
90_ZEB1	143_DNMT3C(mouse)
90_ZEB1	144_sssIM(MQ1)
90_ZEB1	145_DRM2(Arabidopsis)
90_ZEB1	146_DRM3(Arabidopsis)		1.85206
90_ZEB1	147_MET1(Arabidopsis)
90_ZEB1	148_CMT2(Arabidopsis)
90_ZEB1	149_CMT3(Arabidopsis)
90_ZEB1	150_NtDRM1(N. Tabacum)
90_ZEB1	151_DNMT3A1-DNMT3L(mouse,CRRISPRoff)
90_ZEB1	152_DNMT3B1-XTEN20-DNMT3B3
90_ZEB1	153_DNMT3A1-XTEN20-DNMT3B3
90_ZEB1	154_DNMT3B1-XTEN20-DNMT3L
90_ZEB1	155_DNMT3A1-XTEN20-DNMT3L
90_ZEB1	156_eGFP
91_ZEB2	1_CBX1_chromo	0	-0.00566494	0.0284763
91_ZEB2	2_CBX3_chromo	0	-0.11271	-0.0147012
91_ZEB2	3_CBX4
91_ZEB2	4_CBX5_chromo	0	0	-0.145233
91_ZEB2	5_CBX7	0.855918	0	-0.0693003
91_ZEB2	6_CBX2	0	0	0.224425
91_ZEB2	7_CBX6
91_ZEB2	8_RYBP_zf_RanBP		0.97128
91_ZEB2	9_AEBP2
91_ZEB2	10_ING1
91_ZEB2	11_PHF2
91_ZEB2	12_TRIM24	0		-0.425372
91_ZEB2	13_KDM5A
91_ZEB2	14_KDM5B		0
91_ZEB2	15_DNMT3A_PWWP	0	0	0.0763662
91_ZEB2	16_NSD1_PWWP2	-0.0777487	0.194993	0.043188
91_ZEB2	17_NSD2_PWWP1	0	0	0.584082
91_ZEB2	18_CREBBP	-0.2926	0	-0.0239406
91_ZEB2	19_MeCP2_MBD	0	-0.0657016	0.0634478
91_ZEB2	20_MBD1_MBD
91_ZEB2	21_MBD2
91_ZEB2	22_MBD3	0	0	-0.314537
91_ZEB2	23_Tet1
91_ZEB2	24_Tet3
91_ZEB2	25_Zfp961(mouse)	-0.867615	-0.494896	0.187228
91_ZEB2	26_Zfp809(mouse)	-1.56988
91_ZEB2	27_ZNF417	0	-0.209932	0.135141
91_ZEB2	28_ZNF587	0	0	0.050008
91_ZEB2	29_ZIM3
91_ZEB2	30_ZNF10	-0.788912	-0.583128	-0.1206
91_ZEB2	31_ZNF534
91_ZEB2	32_ZNF667	-0.206886	0	0
91_ZEB2	33_ZNF716	-3.0646	-1.42044
91_ZEB2	34_ZNF479	-1.21731
91_ZEB2	35_ZNF791		0.300494
91_ZEB2	36_ZNF563
91_ZEB2	37_ZNF20
91_ZEB2	38_ZNF440
91_ZEB2	39_ZNF878
91_ZEB2	40_ZNF823
91_ZEB2	41_ZNF441
91_ZEB2	42_ZNF763
91_ZEB2	43_ZNF844
91_ZEB2	44_ZFP69
91_ZEB2	45_ZNF606		-1.21901
91_ZEB2	46_ZNF235	-1.64933	-1.26372
91_ZEB2	47_ZNF613	-2.60621	-2.44823
91_ZEB2	48_ZNF627
91_ZEB2	49_ZNF649
91_ZEB2	50_PRDM1	0	0	-0.118488
91_ZEB2	51_ZNF644	2.63258	1.58625	0.687221
91_ZEB2	52_WIZ		0
91_ZEB2	53_CDYL
91_ZEB2	54_ATRX
91_ZEB2	55_MPHOSPH8		0.213983
91_ZEB2	56_DAXX
91_ZEB2	57_MECP2_ATRX_binding
91_ZEB2	58_PPHLN1
91_ZEB2	59_BCOR
91_ZEB2	60_BMI1
91_ZEB2	61_E2F6	-0.35045	0.178271	0.394518
91_ZEB2	62_PCGF1	0	0	0.0296277
91_ZEB2	63_RYBP_YAF2_rybp
91_ZEB2	64_YAF2
91_ZEB2	65_YY1
91_ZEB2	66_KDM2B	0	0	-0.38961
91_ZEB2	67_HNRPK
91_ZEB2	68_RUNX1	0	-0.000621969	0.268704
91_ZEB2	69_CBX2
91_ZEB2	70_CBX4
91_ZEB2	71_CBX6
91_ZEB2	72_CBX7
91_ZEB2	73_CBX8	0	0	-0.197516
91_ZEB2	74_PHF1_CTD
91_ZEB2	75_PHF1_PHD	-0.319909	0	-0.0448307
91_ZEB2	76_MTF2		0.386382
91_ZEB2	77_EPOP	1.11054	0.255926	-0.233233
91_ZEB2	78_LCOR (PALI1)		-1.10739
91_ZEB2	79_AEBP2	0.795441	0	0
91_ZEB2	80_JARID2
91_ZEB2	81_CTCF_PRC2
91_ZEB2	82_PHF19
91_ZEB2	83_PHF19_fusion
91_ZEB2	84_ZFPM1
91_ZEB2	85_PRDM14	0	0	-0.133785
91_ZEB2	86_vSET(P. bursaria chlorella virus)	-0.460511	0	0.409259
91_ZEB2	87_RCOR1		2.6568
91_ZEB2	88_REST_CoREST_complex	0	0	0.480066
91_ZEB2	89_KLF3
91_ZEB2	90_ZEB1
91_ZEB2	91_ZEB2
91_ZEB2	92_MBD3(mouse)
91_ZEB2	93_SALL1	-0.0933166
91_ZEB2	94_NAB2	0	-0.360314	-0.290717
91_ZEB2	95_MeCP2_Sin3_complex	-0.515975	-0.40259	-0.3641
91_ZEB2	96_REST_Sin3_complex
91_ZEB2	97_SID4X
91_ZEB2	98_MeCP2_NCoR_complex
91_ZEB2	99_NCOR1	0	0	-0.399441
91_ZEB2	100_MBD1_TRD
91_ZEB2	101_ZBTB18
91_ZEB2	102_GCNF	-0.49104	-0.930152	-0.882512
91_ZEB2	103_NR2F6
91_ZEB2	104_NR1D1
91_ZEB2	105_EZH2_DNMT_recruit
91_ZEB2	106_EHMT2_DNMT_recruit	-0.12391	0	-0.213584
91_ZEB2	107_CBX5_full		0.552803
91_ZEB2	108_CBX1_full
91_ZEB2	109_CBX3_full
91_ZEB2	110_UHRF1	-0.335967	-0.798839	0.387591
91_ZEB2	111_MYC	0	0	0.616136
91_ZEB2	112_CTCF_chromatin_organization	0	0	-0.135228
91_ZEB2	113_L3MBTL3	0	0.094558	0.0533779
91_ZEB2	114_PHC2
91_ZEB2	115_TRIM28
91_ZEB2	116_CBX1_chromoshadow
91_ZEB2	117_CBX3_chromoshadow
91_ZEB2	118_CBX5_chromoshadow
91_ZEB2	119_DMAP1
91_ZEB2	120_UBN1_NHRD	0	0.207201
91_ZEB2	121_UBN1_HRD
91_ZEB2	122_SETDB1
91_ZEB2	123_SUV39H1
91_ZEB2	124_dim-5(N.Crassa)
91_ZEB2	125_KYP(A.Thaliana)
91_ZEB2	126_SUVR4(A.Thaliana)
91_ZEB2	127_EHMT2	-1.68884
91_ZEB2	128_EHMT1		-0.317523	-0.771532
91_ZEB2	129_KDM2B	1.1226	0.692826	1.6059
91_ZEB2	130_KDM5B	0	0	0.393421
91_ZEB2	131_SET8(T.Gondii)
91_ZEB2	132_RING1-XTEN20-PCGF1		0
91_ZEB2	133_RING1-XTEN20-PCGF2
91_ZEB2	134_RING1-XTEN20-PCGF3	0	-0.165822	0.0622424
91_ZEB2	135_EZH1
91_ZEB2	136_EZH2		0
91_ZEB2	137_HDAC1
91_ZEB2	138_DNMT1
91_ZEB2	139_DNMT3A1		0
91_ZEB2	140_DNMT3B1	0	0	-0.318473
91_ZEB2	141_DNMT3B3		0.599853
91_ZEB2	142_DNMT3L
91_ZEB2	143_DNMT3C(mouse)
91_ZEB2	144_sssIM(MQ1)
91_ZEB2	145_DRM2(Arabidopsis)
91_ZEB2	146_DRM3(Arabidopsis)	0	0.879071	-0.466656
91_ZEB2	147_MET1(Arabidopsis)
91_ZEB2	148_CMT2(Arabidopsis)
91_ZEB2	149_CMT3(Arabidopsis)
91_ZEB2	150_NtDRM1(N. Tabacum)
91_ZEB2	151_DNMT3A1-DNMT3L(mouse,CRRISPRoff)
91_ZEB2	152_DNMT3B1-XTEN20-DNMT3B3
91_ZEB2	153_DNMT3A1-XTEN20-DNMT3B3
91_ZEB2	154_DNMT3B1-XTEN20-DNMT3L
91_ZEB2	155_DNMT3A1-XTEN20-DNMT3L
91_ZEB2	156_eGFP
92_MBD3(mouse)	1_CBX1_chromo	-0.894173	-0.0961528	0
92_MBD3(mouse)	2_CBX3_chromo	-0.209641	0	0
92_MBD3(mouse)	3_CBX4	-1.62836	-0.295472	-0.371254
92_MBD3(mouse)	4_CBX5_chromo	-1.11996	0.426711	-2.38596
92_MBD3(mouse)	5_CBX7	-0.601536	-0.560216	0.164051
92_MBD3(mouse)	6_CBX2	0	0.265131	0.296798
92_MBD3(mouse)	7_CBX6	-2.57956	-0.644101	-0.298334
92_MBD3(mouse)	8_RYBP_zf_RanBP	-0.673522	-0.781593	0.34327
92_MBD3(mouse)	9_AEBP2
92_MBD3(mouse)	10_ING1	-2.29546	-0.544889	-0.0339233
92_MBD3(mouse)	11_PHF2
92_MBD3(mouse)	12_TRIM24	0	0	0.0503172
92_MBD3(mouse)	13_KDM5A	0.839985	0	0.63423
92_MBD3(mouse)	14_KDM5B		-0.386382	0.656457
92_MBD3(mouse)	15_DNMT3A_PWWP	0	0	0.097478
92_MBD3(mouse)	16_NSD1_PWWP2	-0.999498	0	0.0180149
92_MBD3(mouse)	17_NSD2_PWWP1	-4.66955	-0.372335	-0.564518
92_MBD3(mouse)	18_CREBBP	-0.585073	0	-0.0348654
92_MBD3(mouse)	19_MeCP2_MBD	-0.14579	0	0.000395777
92_MBD3(mouse)	20_MBD1_MBD	0.283106	-0.610066	-0.636539
92_MBD3(mouse)	21_MBD2		-0.46199	-0.275134
92_MBD3(mouse)	22_MBD3	-0.443403	0	0
92_MBD3(mouse)	23_Tet1		-3.75381	-1.47346
92_MBD3(mouse)	24_Tet3	0.895506	-2.20506
92_MBD3(mouse)	25_Zfp961(mouse)	-2.64019	-0.876848	-0.333501
92_MBD3(mouse)	26_Zfp809(mouse)	0.814677	0.619428	1.11722
92_MBD3(mouse)	27_ZNF417	-0.727937	0	0.247536
92_MBD3(mouse)	28_ZNF587	0	0	0
92_MBD3(mouse)	29_ZIM3	1.68025	1.53597
92_MBD3(mouse)	30_ZNF10	0	-0.562059	-0.114321
92_MBD3(mouse)	31_ZNF534	0	0.146282	0.0405099
92_MBD3(mouse)	32_ZNF667	-0.214712	0	0.0381427
92_MBD3(mouse)	33_ZNF716	0	0	0
92_MBD3(mouse)	34_ZNF479	1.36167	0.159745	-0.339974
92_MBD3(mouse)	35_ZNF791	0	0	0
92_MBD3(mouse)	36_ZNF563	-0.302891	-1.5122	-0.0918652
92_MBD3(mouse)	37_ZNF20		0.692903	-0.606857
92_MBD3(mouse)	38_ZNF440	2.9034	0	-0.192751
92_MBD3(mouse)	39_ZNF878	0	-0.273523
92_MBD3(mouse)	40_ZNF823	0	0.531601	1.55529
92_MBD3(mouse)	41_ZNF441	0.824798	0	-0.475077
92_MBD3(mouse)	42_ZNF763	-2.11253	-0.261269	-0.00434935
92_MBD3(mouse)	43_ZNF844	1.39695
92_MBD3(mouse)	44_ZFP69	1.27716	-0.620256	0.960505
92_MBD3(mouse)	45_ZNF606	0	0	0.0378614
92_MBD3(mouse)	46_ZNF235	3.52682	-0.315488	0
92_MBD3(mouse)	47_ZNF613	0	0.615967	0.90598
92_MBD3(mouse)	48_ZNF627	-3.70643
92_MBD3(mouse)	49_ZNF649	0.956029	0.0123046	0.262887
92_MBD3(mouse)	50_PRDM1	0	0	0
92_MBD3(mouse)	51_ZNF644	-0.756129	-0.590719	-0.865491
92_MBD3(mouse)	52_WIZ	-2.76957	0	-0.463609
92_MBD3(mouse)	53_CDYL	-1.02173	-0.503229	0
92_MBD3(mouse)	54_ATRX		-0.458224
92_MBD3(mouse)	55_MPHOSPH8	-1.36971	0	0.20055
92_MBD3(mouse)	56_DAXX		-0.0486504	-0.289563
92_MBD3(mouse)	57_MECP2_ATRX_binding	-1.49805	-0.293811	-0.0865423
92_MBD3(mouse)	58_PPHLN1		-1.34307	-0.336201
92_MBD3(mouse)	59_BCOR	0	-0.0347334	-0.380539
92_MBD3(mouse)	60_BMI1	-1.46859	-0.541362	0.106639
92_MBD3(mouse)	61_E2F6	0	0	-0.118327
92_MBD3(mouse)	62_PCGF1	0	0.0479366	0
92_MBD3(mouse)	63_RYBP_YAF2_rybp	0.240708
92_MBD3(mouse)	64_YAF2			-0.413838
92_MBD3(mouse)	65_YY1
92_MBD3(mouse)	66_KDM2B	-0.934325	0	0
92_MBD3(mouse)	67_HNRPK
92_MBD3(mouse)	68_RUNX1	-0.257292	0	0
92_MBD3(mouse)	69_CBX2	0	-0.364891	-0.580528
92_MBD3(mouse)	70_CBX4
92_MBD3(mouse)	71_CBX6		-0.555094	-1.35559
92_MBD3(mouse)	72_CBX7	-1.40634	-1.32838	-0.72415
92_MBD3(mouse)	73_CBX8	-0.610644	0	0
92_MBD3(mouse)	74_PHF1_CTD	-0.549195	-0.00719629	-0.629446
92_MBD3(mouse)	75_PHF1_PHD	-0.158401	0	-0.175491
92_MBD3(mouse)	76_MTF2	-2.63824	-0.426736	0.0342018
92_MBD3(mouse)	77_EPOP	-2.8523	-0.338858	-0.0102712
92_MBD3(mouse)	78_LCOR (PALI1)	-1.83926	-0.298487	0
92_MBD3(mouse)	79_AEBP2	-1.47584	0	-0.111897
92_MBD3(mouse)	80_JARID2
92_MBD3(mouse)	81_CTCF_PRC2
92_MBD3(mouse)	82_PHF19	-0.611438	-0.507934	-0.203746
92_MBD3(mouse)	83_PHF19_fusion
92_MBD3(mouse)	84_ZFPM1
92_MBD3(mouse)	85_PRDM14	-0.387517	0.0351409	0
92_MBD3(mouse)	86_vSET(P. bursaria chlorella virus)	-0.654496	-0.147592	0
92_MBD3(mouse)	87_RCOR1
92_MBD3(mouse)	88_REST_CoREST_complex	-1.75304	0	0
92_MBD3(mouse)	89_KLF3		1.06141
92_MBD3(mouse)	90_ZEB1		3.13077
92_MBD3(mouse)	91_ZEB2	0	0	-0.55774
92_MBD3(mouse)	92_MBD3(mouse)
92_MBD3(mouse)	93_SALL1
92_MBD3(mouse)	94_NAB2	-0.0268666	0	-0.0389874
92_MBD3(mouse)	95_MeCP2_Sin3_complex	-0.332143	0	-0.10752
92_MBD3(mouse)	96_REST_Sin3_complex			-0.366115
92_MBD3(mouse)	97_SID4X	0.136644	3.43745
92_MBD3(mouse)	98_MeCP2_NCoR_complex	-1.37229	-2.11318
92_MBD3(mouse)	99_NCOR1	-0.456294	0.0344294	0
92_MBD3(mouse)	100_MBD1_TRD		2.57837	0.0142452
92_MBD3(mouse)	101_ZBTB18	0	0	0
92_MBD3(mouse)	102_GCNF	-0.96581	0	0.0068321
92_MBD3(mouse)	103_NR2F6	-0.736789	-0.461727	-0.0150414
92_MBD3(mouse)	104_NR1D1		-0.313366
92_MBD3(mouse)	105_EZH2_DNMT_recruit
92_MBD3(mouse)	106_EHMT2_DNMT_recruit	-0.211809	0	0.210926
92_MBD3(mouse)	107_CBX5_full		-1.12299	-0.661273
92_MBD3(mouse)	108_CBX1_full	-1.00018	-2.51777	-1.12228
92_MBD3(mouse)	109_CBX3_full
92_MBD3(mouse)	110_UHRF1	0	0	0
92_MBD3(mouse)	111_MYC	-3.08286	0	0.0275975
92_MBD3(mouse)	112_CTCF_chromatin_organization	0	0.0722639	0
92_MBD3(mouse)	113_L3MBTL3	2.18763	-0.874484	-0.32157
92_MBD3(mouse)	114_PHC2		-1.06298	0.805459
92_MBD3(mouse)	115_TRIM28		-0.501952	-1.74216
92_MBD3(mouse)	116_CBX1_chromoshadow
92_MBD3(mouse)	117_CBX3_chromoshadow
92_MBD3(mouse)	118_CBX5_chromoshadow	2.32711	0.990359	0
92_MBD3(mouse)	119_DMAP1	-0.456659	-0.151256	0.178164
92_MBD3(mouse)	120_UBN1_NHRD	-0.730186	0	-0.0553206
92_MBD3(mouse)	121_UBN1_HRD	1.20115	0	0.646012
92_MBD3(mouse)	122_SETDB1
92_MBD3(mouse)	123_SUV39H1		0
92_MBD3(mouse)	124_dim-5(N.Crassa)		-1.03994	0
92_MBD3(mouse)	125_KYP(A.Thaliana)	0	-0.389326	-0.764199
92_MBD3(mouse)	126_SUVR4(A.Thaliana)
92_MBD3(mouse)	127_EHMT2	-0.40696	-0.0793475	0
92_MBD3(mouse)	128_EHMT1	-0.567908	0	0.21218
92_MBD3(mouse)	129_KDM2B	0	0	0
92_MBD3(mouse)	130_KDM5B	0	0	0
92_MBD3(mouse)	131_SET8(T.Gondii)
92_MBD3(mouse)	132_RING1-XTEN20-PCGF1	-1.07318	-0.0440956	0.621695
92_MBD3(mouse)	133_RING1-XTEN20-PCGF2	-1.79533	-0.541211	-1.07094
92_MBD3(mouse)	134_RING1-XTEN20-PCGF3	-0.797984	-0.198548	0
92_MBD3(mouse)	135_EZH1	-2.01859	-0.735032	0.174044
92_MBD3(mouse)	136_EZH2	-0.390574	-0.102854	0
92_MBD3(mouse)	137_HDAC1
92_MBD3(mouse)	138_DNMT1
92_MBD3(mouse)	139_DNMT3A1		0	-0.640655
92_MBD3(mouse)	140_DNMT3B1	0	0	0
92_MBD3(mouse)	141_DNMT3B3	-0.184717	0	-0.0650157
92_MBD3(mouse)	142_DNMT3L		-0.339937	-0.512444
92_MBD3(mouse)	143_DNMT3C(mouse)	0	0	-0.00967183
92_MBD3(mouse)	144_sssIM(MQ1)
92_MBD3(mouse)	145_DRM2(Arabidopsis)
92_MBD3(mouse)	146_DRM3(Arabidopsis)		-0.119748
92_MBD3(mouse)	147_MET1(Arabidopsis)
92_MBD3(mouse)	148_CMT2(Arabidopsis)
92_MBD3(mouse)	149_CMT3(Arabidopsis)
92_MBD3(mouse)	150_NtDRM1(N. Tabacum)
92_MBD3(mouse)	151_DNMT3A1-DNMT3L(mouse,CRRISPRoff)
92_MBD3(mouse)	152_DNMT3B1-XTEN20-DNMT3B3
92_MBD3(mouse)	153_DNMT3A1-XTEN20-DNMT3B3
92_MBD3(mouse)	154_DNMT3B1-XTEN20-DNMT3L
92_MBD3(mouse)	155_DNMT3A1-XTEN20-DNMT3L
92_MBD3(mouse)	156_eGFP
93_SALL1	1_CBX1_chromo	-1.22921	-0.353641	-0.176713
93_SALL1	2_CBX3_chromo	-1.04895	-0.172645	-0.344087
93_SALL1	3_CBX4		0	0.974509
93_SALL1	4_CBX5_chromo		0.0667298
93_SALL1	5_CBX7	0	0	-0.0107647
93_SALL1	6_CBX2	0	0.0393697	0
93_SALL1	7_CBX6	-0.452922		-0.387591
93_SALL1	8_RYBP_zf_RanBP			-0.496781
93_SALL1	9_AEBP2
93_SALL1	10_ING1			-0.783076
93_SALL1	11_PHF2
93_SALL1	12_TRIM24		0	1.21342
93_SALL1	13_KDM5A		0	0.482414
93_SALL1	14_KDM5B	-0.490702	-0.719132
93_SALL1	15_DNMT3A_PWWP	0	0	-0.140258
93_SALL1	16_NSD1_PWWP2	-1.08841	-0.216203	-0.322159
93_SALL1	17_NSD2_PWWP1	-1.36825	-0.261265	0.15733
93_SALL1	18_CREBBP	-2.01148	0	0
93_SALL1	19_MeCP2_MBD	-1.04689	0	-0.0437069
93_SALL1	20_MBD1_MBD
93_SALL1	21_MBD2
93_SALL1	22_MBD3	-0.129056	0	0.0847462
93_SALL1	23_Tet1
93_SALL1	24_Tet3
93_SALL1	25_Zfp961(mouse)	0.846441	0	0.0146512
93_SALL1	26_Zfp809(mouse)	0
93_SALL1	27_ZNF417	-0.0213998	0	-0.19134
93_SALL1	28_ZNF587	0	0	0.0725188
93_SALL1	29_ZIM3	-3.17065		-1.53306
93_SALL1	30_ZNF10	0	0.107724	0.570269
93_SALL1	31_ZNF534	0	-3.1634	0.827134
93_SALL1	32_ZNF667	-0.172835	0	0.162509
93_SALL1	33_ZNF716	1.67999	-0.355944	0.24694
93_SALL1	34_ZNF479	-0.936819	1.75886
93_SALL1	35_ZNF791		1.84984	0.346448
93_SALL1	36_ZNF563	-1.27965	1.19439	0.289911
93_SALL1	37_ZNF20		-0.164428	-1.64874
93_SALL1	38_ZNF440	0	3.46317	1.5881
93_SALL1	39_ZNF878	-0.378351	0.65515
93_SALL1	40_ZNF823			-0.404169
93_SALL1	41_ZNF441	0.754908	-0.328164	-0.999308
93_SALL1	42_ZNF763		-1.47507	-0.720134
93_SALL1	43_ZNF844
93_SALL1	44_ZFP69		-3.7003	0.965653
93_SALL1	45_ZNF606	-3.04302		-0.497769
93_SALL1	46_ZNF235
93_SALL1	47_ZNF613	-0.39318		-0.855916
93_SALL1	48_ZNF627
93_SALL1	49_ZNF649	-0.994192	-0.026162	-0.502734
93_SALL1	50_PRDM1	-0.879633	0	0.0422417
93_SALL1	51_ZNF644	-2.30754	-0.259306	0
93_SALL1	52_WIZ	0.423112	0.275281	1.04049
93_SALL1	53_CDYL
93_SALL1	54_ATRX		0	-0.301867
93_SALL1	55_MPHOSPH8	0	0.771084	0.487888
93_SALL1	56_DAXX		1.22049
93_SALL1	57_MECP2_ATRX_binding		1.41039	0.722536
93_SALL1	58_PPHLN1
93_SALL1	59_BCOR		-0.782595	-1.33637
93_SALL1	60_BMI1	-1.94518	0	0.433619
93_SALL1	61_E2F6	-1.01645	0	-0.0212598
93_SALL1	62_PCGF1	0	0	-0.152879
93_SALL1	63_RYBP_YAF2_rybp		2.77286
93_SALL1	64_YAF2
93_SALL1	65_YY1
93_SALL1	66_KDM2B	-1.01042	-0.174412	-0.399971
93_SALL1	67_HNRPK
93_SALL1	68_RUNX1	0	0	0.0232279
93_SALL1	69_CBX2	-2.59021	-1.31603	-1.13269
93_SALL1	70_CBX4
93_SALL1	71_CBX6	-1.96158	0.198176	0.945831
93_SALL1	72_CBX7		1.18231	1.68273
93_SALL1	73_CBX8	-0.890323	0	-0.188536
93_SALL1	74_PHF1_CTD			-0.000780796
93_SALL1	75_PHF1_PHD	-2.40646	0	-0.194366
93_SALL1	76_MTF2		0.263993	-0.849203
93_SALL1	77_EPOP	0	-0.0353004	0
93_SALL1	78_LCOR (PALI1)	-1.09965	-0.607146	-0.361821
93_SALL1	79_AEBP2	0	0	0.176519
93_SALL1	80_JARID2
93_SALL1	81_CTCF_PRC2
93_SALL1	82_PHF19
93_SALL1	83_PHF19_fusion
93_SALL1	84_ZFPM1		3.2157	0
93_SALL1	85_PRDM14	0	0	0
93_SALL1	86_vSET(P. bursaria chlorella virus)	-1.79763	0	0.306431
93_SALL1	87_RCOR1
93_SALL1	88_REST_CoREST_complex	-0.292912	0	-0.256446
93_SALL1	89_KLF3
93_SALL1	90_ZEB1		-3.58457	-1.02846
93_SALL1	91_ZEB2	-0.488503	0	0.115177
93_SALL1	92_MBD3(mouse)		3.22487	0.550555
93_SALL1	93_SALL1
93_SALL1	94_NAB2	0	0	0
93_SALL1	95_MeCP2_Sin3_complex	0.412712	0.246763	0
93_SALL1	96_REST_Sin3_complex		-0.474246	0
93_SALL1	97_SID4X	1.59152	-1.98514
93_SALL1	98_MeCP2_NCoR_complex	1.396	-1.90262	0.632401
93_SALL1	99_NCOR1	0	0	0
93_SALL1	100_MBD1_TRD		-2.43103
93_SALL1	101_ZBTB18
93_SALL1	102_GCNF	-0.552838	0	0.087095
93_SALL1	103_NR2F6		0	-0.200691
93_SALL1	104_NR1D1		0
93_SALL1	105_EZH2_DNMT_recruit
93_SALL1	106_EHMT2_DNMT_recruit	0	-0.269801	0.0394949
93_SALL1	107_CBX5_full		0
93_SALL1	108_CBX1_full
93_SALL1	109_CBX3_full
93_SALL1	110_UHRF1	-0.840933	0	0.0598557
93_SALL1	111_MYC	-0.116366	-0.458408	-0.222762
93_SALL1	112_CTCF_chromatin_organization	0	0	0.122228
93_SALL1	113_L3MBTL3	1.00267	-0.746094	0.212204
93_SALL1	114_PHC2	0	0.988121
93_SALL1	115_TRIM28
93_SALL1	116_CBX1_chromoshadow		-0.562344
93_SALL1	117_CBX3_chromoshadow	-0.879993	-2.01443	-1.49031
93_SALL1	118_CBX5_chromoshadow	0	-2.81824	-1.63321
93_SALL1	119_DMAP1	-1.41409	-0.415836	0.252775
93_SALL1	120_UBN1_NHRD	0	-0.812953	-0.424151
93_SALL1	121_UBN1_HRD
93_SALL1	122_SETDB1
93_SALL1	123_SUV39H1
93_SALL1	124_dim-5(N.Crassa)
93_SALL1	125_KYP(A.Thaliana)	0	0	0.374764
93_SALL1	126_SUVR4(A.Thaliana)
93_SALL1	127_EHMT2	-0.316678	0	0
93_SALL1	128_EHMT1	-0.824683	0	0.204531
93_SALL1	129_KDM2B	0	0	0
93_SALL1	130_KDM5B	0	0	0
93_SALL1	131_SET8(T.Gondii)
93_SALL1	132_RING1-XTEN20-PCGF1			-1.49279
93_SALL1	133_RING1-XTEN20-PCGF2		-2.60567
93_SALL1	134_RING1-XTEN20-PCGF3	-0.506497	-0.16838	0
93_SALL1	135_EZH1
93_SALL1	136_EZH2	-1.65791	-0.196753	0
93_SALL1	137_HDAC1
93_SALL1	138_DNMT1
93_SALL1	139_DNMT3A1	2.22885	1.28901	-0.404706
93_SALL1	140_DNMT3B1	0	0	0.107152
93_SALL1	141_DNMT3B3	0	0	0
93_SALL1	142_DNMT3L		-0.94291
93_SALL1	143_DNMT3C(mouse)		0	-0.0610615
93_SALL1	144_sssIM(MQ1)
93_SALL1	145_DRM2(Arabidopsis)
93_SALL1	146_DRM3(Arabidopsis)
93_SALL1	147_MET1(Arabidopsis)
93_SALL1	148_CMT2(Arabidopsis)
93_SALL1	149_CMT3(Arabidopsis)
93_SALL1	150_NtDRM1(N. Tabacum)
93_SALL1	151_DNMT3A1-DNMT3L(mouse,CRRISPRoff)
93_SALL1	152_DNMT3B1-XTEN20-DNMT3B3
93_SALL1	153_DNMT3A1-XTEN20-DNMT3B3
93_SALL1	154_DNMT3B1-XTEN20-DNMT3L
93_SALL1	155_DNMT3A1-XTEN20-DNMT3L
93_SALL1	156_eGFP
94_NAB2	1_CBX1_chromo	-0.0613936	-0.0686569	0.142736
94_NAB2	2_CBX3_chromo	-0.103734	-0.257341	-0.0983454
94_NAB2	3_CBX4	0.0249546	-0.493921	0.0925981
94_NAB2	4_CBX5_chromo	-0.580301	-1.2317	-0.527982
94_NAB2	5_CBX7	-2.42121	-1.07172	-0.363645
94_NAB2	6_CBX2	0	0	0
94_NAB2	7_CBX6	-1.68081	-0.912996	-0.497774
94_NAB2	8_RYBP_zf_RanBP	-1.59571	-0.78169
94_NAB2	9_AEBP2
94_NAB2	10_ING1	-0.182961	0	-0.0769825
94_NAB2	11_PHF2
94_NAB2	12_TRIM24	-1.22914	-0.0444864	0.782381
94_NAB2	13_KDM5A	0	-0.13518
94_NAB2	14_KDM5B	2.39123		-0.0979161
94_NAB2	15_DNMT3A_PWWP	0	0	-0.00840555
94_NAB2	16_NSD1_PWWP2	0	-0.0598412	0
94_NAB2	17_NSD2_PWWP1	-0.647576	-0.289504	0.108773
94_NAB2	18_CREBBP	-1.16701	-0.286796	-0.113476
94_NAB2	19_MeCP2_MBD	0	0	-0.1273
94_NAB2	20_MBD1_MBD	0	0	-0.182799
94_NAB2	21_MBD2		-1.46284	0.452479
94_NAB2	22_MBD3	0	0.0641865	0.187906
94_NAB2	23_Tet1
94_NAB2	24_Tet3		-1.63752	0.123977
94_NAB2	25_Zfp961(mouse)	0	-0.193099	-0.0342815
94_NAB2	26_Zfp809(mouse)	0.199365	0.560841	-0.723572
94_NAB2	27_ZNF417	0	0	0
94_NAB2	28_ZNF587	0	0	0
94_NAB2	29_ZIM3		0.0532722	0.353394
94_NAB2	30_ZNF10	0	-0.337823	-0.184329
94_NAB2	31_ZNF534	0	0.355774	-1.05636
94_NAB2	32_ZNF667	0	0	0.0128185
94_NAB2	33_ZNF716	0	-0.552217
94_NAB2	34_ZNF479	-1.06526	-1.31497	-0.0116567
94_NAB2	35_ZNF791	-3.02099	-0.106553	1.98315
94_NAB2	36_ZNF563	0	-1.53799	0.303359
94_NAB2	37_ZNF20			-0.244861
94_NAB2	38_ZNF440	-2.65394
94_NAB2	39_ZNF878	-1.52934		0.420475
94_NAB2	40_ZNF823	-1.30857	0.576234	-0.146104
94_NAB2	41_ZNF441	-0.806397	2	-0.255961
94_NAB2	42_ZNF763	-1.34051	-0.868823	-0.384719
94_NAB2	43_ZNF844	-0.235566	-1.34101
94_NAB2	44_ZFP69	-0.169271	-0.257807	0.930612
94_NAB2	45_ZNF606	0	1.87277
94_NAB2	46_ZNF235	-0.000726619	-0.831635	-0.275619
94_NAB2	47_ZNF613	0	-0.269069	-0.625934
94_NAB2	48_ZNF627		-0.972092
94_NAB2	49_ZNF649	0.685137	-0.541051	1.42048
94_NAB2	50_PRDM1	-0.228193	0	0.0488502
94_NAB2	51_ZNF644	-2.3341	0	-0.262533
94_NAB2	52_WIZ	-1.13281	-0.142207	-0.16271
94_NAB2	53_CDYL
94_NAB2	54_ATRX
94_NAB2	55_MPHOSPH8	0	0	0.192467
94_NAB2	56_DAXX	3.16116	0.00347131	0.339623
94_NAB2	57_MECP2_ATRX_binding	-2.77831	-0.397322	-0.199692
94_NAB2	58_PPHLN1
94_NAB2	59_BCOR
94_NAB2	60_BMI1	0	-0.495572	-0.110705
94_NAB2	61_E2F6	-0.612321	-0.0529704	-0.0427847
94_NAB2	62_PCGF1	0	0	0.182471
94_NAB2	63_RYBP_YAF2_rybp		0.0559009
94_NAB2	64_YAF2	-0.380447	0.493711	-0.678925
94_NAB2	65_YY1
94_NAB2	66_KDM2B	0	-0.143114	0.101421
94_NAB2	67_HNRPK
94_NAB2	68_RUNX1	0	0	0
94_NAB2	69_CBX2	-2.29109	-0.517307	0.198785
94_NAB2	70_CBX4
94_NAB2	71_CBX6	0	0.970722	-0.137935
94_NAB2	72_CBX7	0		1.21715
94_NAB2	73_CBX8	-0.854673	0	-0.234768
94_NAB2	74_PHF1_CTD	-1.73615	-0.377618	-0.827731
94_NAB2	75_PHF1_PHD	-0.533385	0	0.0732128
94_NAB2	76_MTF2	0.59499	-0.547636	0.20265
94_NAB2	77_EPOP	-1.55176	-0.679179	-0.27773
94_NAB2	78_LCOR (PALI1)	-1.01449	-0.377302	-0.298473
94_NAB2	79_AEBP2	0	0	-0.058112
94_NAB2	80_JARID2
94_NAB2	81_CTCF_PRC2
94_NAB2	82_PHF19	-1.75756	0	0.207185
94_NAB2	83_PHF19_fusion
94_NAB2	84_ZFPM1		0.436083	-0.476072
94_NAB2	85_PRDM14	0	0	0.0273305
94_NAB2	86_vSET(P. bursaria chlorella virus)	-0.542348	0	-0.000898125
94_NAB2	87_RCOR1
94_NAB2	88_REST_CoREST_complex	-1.60585	-0.318203	-0.0590076
94_NAB2	89_KLF3
94_NAB2	90_ZEB1		-0.0428176
94_NAB2	91_ZEB2	0	0	-0.316154
94_NAB2	92_MBD3(mouse)		-1.49519
94_NAB2	93_SALL1
94_NAB2	94_NAB2
94_NAB2	95_MeCP2_Sin3_complex	-0.266041	0.0230206	-0.0816023
94_NAB2	96_REST_Sin3_complex
94_NAB2	97_SID4X	1.68809	0.438916	0.0632143
94_NAB2	98_MeCP2_NCoR_complex		-0.606876	-0.319931
94_NAB2	99_NCOR1	0	0	0.363231
94_NAB2	100_MBD1_TRD		-0.822989	-0.941459
94_NAB2	101_ZBTB18
94_NAB2	102_GCNF	0	0	-0.0344602
94_NAB2	103_NR2F6		0	0.196124
94_NAB2	104_NR1D1
94_NAB2	105_EZH2_DNMT_recruit
94_NAB2	106_EHMT2_DNMT_recruit	-1.53177	0	0
94_NAB2	107_CBX5_full		-0.312575	-0.408021
94_NAB2	108_CBX1_full	0	-0.594181	0.221998
94_NAB2	109_CBX3_full
94_NAB2	110_UHRF1	0	0	0
94_NAB2	111_MYC	-1.27869	-0.525604	0
94_NAB2	112_CTCF_chromatin_organization	0	0	0.106498
94_NAB2	113_L3MBTL3	1.36261	-0.654106	-0.0434481
94_NAB2	114_PHC2
94_NAB2	115_TRIM28
94_NAB2	116_CBX1_chromoshadow
94_NAB2	117_CBX3_chromoshadow	-1.61352	0.606978	-0.188657
94_NAB2	118_CBX5_chromoshadow
94_NAB2	119_DMAP1	-0.490815	-0.278835	-0.290948
94_NAB2	120_UBN1_NHRD	0	-0.282863	0.0164739
94_NAB2	121_UBN1_HRD		1.57725	-0.306463
94_NAB2	122_SETDB1
94_NAB2	123_SUV39H1
94_NAB2	124_dim-5(N.Crassa)
94_NAB2	125_KYP(A.Thaliana)		0
94_NAB2	126_SUVR4(A.Thaliana)
94_NAB2	127_EHMT2	-0.842863	-0.23303	-0.328786
94_NAB2	128_EHMT1	-0.92421	-0.462224	0.371801
94_NAB2	129_KDM2B	0	0	-0.0139794
94_NAB2	130_KDM5B	0	0	-0.172354
94_NAB2	131_SET8(T.Gondii)
94_NAB2	132_RING1-XTEN20-PCGF1		-1.11287
94_NAB2	133_RING1-XTEN20-PCGF2			-1.24156
94_NAB2	134_RING1-XTEN20-PCGF3	-0.285065	-0.0283046	-0.0548126
94_NAB2	135_EZH1
94_NAB2	136_EZH2	-0.425694	0	0.151987
94_NAB2	137_HDAC1
94_NAB2	138_DNMT1
94_NAB2	139_DNMT3A1		0
94_NAB2	140_DNMT3B1	0	0	-0.192402
94_NAB2	141_DNMT3B3	0	0	0.255576
94_NAB2	142_DNMT3L		-0.232609	0.473989
94_NAB2	143_DNMT3C(mouse)
94_NAB2	144_sssIM(MQ1)
94_NAB2	145_DRM2(Arabidopsis)
94_NAB2	146_DRM3(Arabidopsis)
94_NAB2	147_MET1(Arabidopsis)
94_NAB2	148_CMT2(Arabidopsis)
94_NAB2	149_CMT3(Arabidopsis)
94_NAB2	150_NtDRM1(N. Tabacum)
94_NAB2	151_DNMT3A1-DNMT3L(mouse,CRRISPRoff)
94_NAB2	152_DNMT3B1-XTEN20-DNMT3B3
94_NAB2	153_DNMT3A1-XTEN20-DNMT3B3
94_NAB2	154_DNMT3B1-XTEN20-DNMT3L
94_NAB2	155_DNMT3A1-XTEN20-DNMT3L
94_NAB2	156_eGFP
95_MeCP2_Sin3_complex	1_CBX1_chromo	-1.64758	0	-0.164295
95_MeCP2_Sin3_complex	2_CBX3_chromo	-2.47415	-0.1088	0
95_MeCP2_Sin3_complex	3_CBX4	0	-0.805123	-0.20025
95_MeCP2_Sin3_complex	4_CBX5_chromo	0		1.92889
95_MeCP2_Sin3_complex	5_CBX7	-1.01415	-0.141975	-0.390895
95_MeCP2_Sin3_complex	6_CBX2	0	0	-0.159457
95_MeCP2_Sin3_complex	7_CBX6	-1.82496	-1.12444	0.0415925
95_MeCP2_Sin3_complex	8_RYBP_zf_RanBP		-1.0047	-0.419819
95_MeCP2_Sin3_complex	9_AEBP2
95_MeCP2_Sin3_complex	10_ING1		-1.03315	0.853976
95_MeCP2_Sin3_complex	11_PHF2	2.46494
95_MeCP2_Sin3_complex	12_TRIM24	0	0	-0.0279966
95_MeCP2_Sin3_complex	13_KDM5A			0.0821044
95_MeCP2_Sin3_complex	14_KDM5B	0
95_MeCP2_Sin3_complex	15_DNMT3A_PWWP	0	0	0
95_MeCP2_Sin3_complex	16_NSD1_PWWP2	0	0	-0.0524538
95_MeCP2_Sin3_complex	17_NSD2_PWWP1	-1.34888	-0.244722	-0.163908
95_MeCP2_Sin3_complex	18_CREBBP	0	-0.316527	-0.0374237
95_MeCP2_Sin3_complex	19_MeCP2_MBD	-0.342173	0	0
95_MeCP2_Sin3_complex	20_MBD1_MBD	0	0.421754	-0.597578
95_MeCP2_Sin3_complex	21_MBD2	-0.788362	-1.81517	-0.195852
95_MeCP2_Sin3_complex	22_MBD3	-0.070811	0	-0.201303
95_MeCP2_Sin3_complex	23_Tet1		-1.0877	-0.0630975
95_MeCP2_Sin3_complex	24_Tet3		-0.744411	-1.29386
95_MeCP2_Sin3_complex	25_Zfp961(mouse)	1.50201	1.18835	0.0344799
95_MeCP2_Sin3_complex	26_Zfp809(mouse)	0.447233	0.394107	2.10609
95_MeCP2_Sin3_complex	27_ZNF417	0	0	-0.324066
95_MeCP2_Sin3_complex	28_ZNF587	0	0	0.506827
95_MeCP2_Sin3_complex	29_ZIM3	0.496643	2.79155	-0.504623
95_MeCP2_Sin3_complex	30_ZNF10	0.523966	1.2153	0.568383
95_MeCP2_Sin3_complex	31_ZNF534	-1.37843	-0.433121	-0.825559
95_MeCP2_Sin3_complex	32_ZNF667	0	0	0
95_MeCP2_Sin3_complex	33_ZNF716	1.97199	0	-0.414891
95_MeCP2_Sin3_complex	34_ZNF479	-0.482071	-1.48287	-0.348364
95_MeCP2_Sin3_complex	35_ZNF791	-2.27001
95_MeCP2_Sin3_complex	36_ZNF563	-1.47043	-1.3372	0.726806
95_MeCP2_Sin3_complex	37_ZNF20
95_MeCP2_Sin3_complex	38_ZNF440	0	0.220444
95_MeCP2_Sin3_complex	39_ZNF878	0
95_MeCP2_Sin3_complex	40_ZNF823		-0.843311	1.8839
95_MeCP2_Sin3_complex	41_ZNF441	0.277406	-0.904935	-0.344875
95_MeCP2_Sin3_complex	42_ZNF763		-1.16536	-0.477085
95_MeCP2_Sin3_complex	43_ZNF844
95_MeCP2_Sin3_complex	44_ZFP69	-3.96078	0.792577
95_MeCP2_Sin3_complex	45_ZNF606	-0.913138	-1.79062
95_MeCP2_Sin3_complex	46_ZNF235	-0.430547	-0.634162	-0.292172
95_MeCP2_Sin3_complex	47_ZNF613	-1.45289	-0.889507	-0.722958
95_MeCP2_Sin3_complex	48_ZNF627	-3.52597	-2.15912	-0.66904
95_MeCP2_Sin3_complex	49_ZNF649	0
95_MeCP2_Sin3_complex	50_PRDM1	-0.102423	-0.0542031	-0.0273402
95_MeCP2_Sin3_complex	51_ZNF644		-0.737654
95_MeCP2_Sin3_complex	52_WIZ	-0.43143	-0.109188	-0.250019
95_MeCP2_Sin3_complex	53_CDYL
95_MeCP2_Sin3_complex	54_ATRX		0	-0.208919
95_MeCP2_Sin3_complex	55_MPHOSPH8		0
95_MeCP2_Sin3_complex	56_DAXX	0	0.517366	-0.813111
95_MeCP2_Sin3_complex	57_MECP2_ATRX_binding	-1.23248	0	-0.153532
95_MeCP2_Sin3_complex	58_PPHLN1
95_MeCP2_Sin3_complex	59_BCOR	-0.832633	1.81528	-0.119707
95_MeCP2_Sin3_complex	60_BMI1	-2.92975	-0.141944	-0.159766
95_MeCP2_Sin3_complex	61_E2F6	-0.516445	0	-0.0854038
95_MeCP2_Sin3_complex	62_PCGF1	0	0	-0.212784
95_MeCP2_Sin3_complex	63_RYBP_YAF2_rybp
95_MeCP2_Sin3_complex	64_YAF2
95_MeCP2_Sin3_complex	65_YY1
95_MeCP2_Sin3_complex	66_KDM2B	-1.05869	0	0.162847
95_MeCP2_Sin3_complex	67_HNRPK
95_MeCP2_Sin3_complex	68_RUNX1	0	0	-0.140915
95_MeCP2_Sin3_complex	69_CBX2	2.27734	-0.329856	-0.986639
95_MeCP2_Sin3_complex	70_CBX4
95_MeCP2_Sin3_complex	71_CBX6	-0.64252	0	-0.635994
95_MeCP2_Sin3_complex	72_CBX7	-1.50229	0	-0.430666
95_MeCP2_Sin3_complex	73_CBX8	-0.603685	-0.242549	0.0679928
95_MeCP2_Sin3_complex	74_PHF1_CTD	0.412956
95_MeCP2_Sin3_complex	75_PHF1_PHD	-0.412219	0	-0.015566
95_MeCP2_Sin3_complex	76_MTF2		1.12549
95_MeCP2_Sin3_complex	77_EPOP	-0.584647	-0.998855	-0.213453
95_MeCP2_Sin3_complex	78_LCOR (PALI1)	-1.15495	-0.70961	-1.07407
95_MeCP2_Sin3_complex	79_AEBP2	0	0	-0.146984
95_MeCP2_Sin3_complex	80_JARID2
95_MeCP2_Sin3_complex	81_CTCF_PRC2
95_MeCP2_Sin3_complex	82_PHF19	1.2844	1.75734
95_MeCP2_Sin3_complex	83_PHF19_fusion
95_MeCP2_Sin3_complex	84_ZFPM1			4.20788
95_MeCP2_Sin3_complex	85_PRDM14	0	0	0.0463539
95_MeCP2_Sin3_complex	86_vSET(P. bursaria chlorella virus)	0.841721	-0.14621	-0.389796
95_MeCP2_Sin3_complex	87_RCOR1		0	0.129704
95_MeCP2_Sin3_complex	88_REST_CoREST_complex	-0.861298	-0.186385	-0.305091
95_MeCP2_Sin3_complex	89_KLF3
95_MeCP2_Sin3_complex	90_ZEB1
95_MeCP2_Sin3_complex	91_ZEB2	0	0	0.434903
95_MeCP2_Sin3_complex	92_MBD3(mouse)
95_MeCP2_Sin3_complex	93_SALL1
95_MeCP2_Sin3_complex	94_NAB2	0	0	-0.0388882
95_MeCP2_Sin3_complex	95_MeCP2_Sin3_complex
95_MeCP2_Sin3_complex	96_REST_Sin3_complex		0.533666
95_MeCP2_Sin3_complex	97_SID4X	0	-0.880676
95_MeCP2_Sin3_complex	98_MeCP2_NCoR_complex		-0.787711	-0.174455
95_MeCP2_Sin3_complex	99_NCOR1	1.0072	0.286604	0
95_MeCP2_Sin3_complex	100_MBD1_TRD
95_MeCP2_Sin3_complex	101_ZBTB18		0
95_MeCP2_Sin3_complex	102_GCNF	-0.562852	0	-0.00147701
95_MeCP2_Sin3_complex	103_NR2F6			0
95_MeCP2_Sin3_complex	104_NR1D1		0.556426
95_MeCP2_Sin3_complex	105_EZH2_DNMT_recruit
95_MeCP2_Sin3_complex	106_EHMT2_DNMT_recruit	0	-0.0401728	0.0963851
95_MeCP2_Sin3_complex	107_CBX5_full			0.53217
95_MeCP2_Sin3_complex	108_CBX1_full	-0.550285	-0.232174	0.715806
95_MeCP2_Sin3_complex	109_CBX3_full
95_MeCP2_Sin3_complex	110_UHRF1	-1.62889	-0.0609469	-0.0566456
95_MeCP2_Sin3_complex	111_MYC	-0.204894	0	0.224573
95_MeCP2_Sin3_complex	112_CTCF_chromatin_organization	0	0	0.197553
95_MeCP2_Sin3_complex	113_L3MBTL3	-0.750107	-0.947968	-0.839973
95_MeCP2_Sin3_complex	114_PHC2	-1.23385
95_MeCP2_Sin3_complex	115_TRIM28	-0.891698	-0.193622	-0.220111
95_MeCP2_Sin3_complex	116_CBX1_chromoshadow	-1.31449	0
95_MeCP2_Sin3_complex	117_CBX3_chromoshadow	0.0129811	0.0117669	0.215446
95_MeCP2_Sin3_complex	118_CBX5_chromoshadow	0	0	0.373188
95_MeCP2_Sin3_complex	119_DMAP1	-2.11037	-0.744964	0.130603
95_MeCP2_Sin3_complex	120_UBN1_NHRD	-0.351043	-0.139847	-0.047619
95_MeCP2_Sin3_complex	121_UBN1_HRD	-0.620607	-2.23089
95_MeCP2_Sin3_complex	122_SETDB1
95_MeCP2_Sin3_complex	123_SUV39H1
95_MeCP2_Sin3_complex	124_dim-5(N.Crassa)		-0.203839
95_MeCP2_Sin3_complex	125_KYP(A.Thaliana)	0	0	-0.026493
95_MeCP2_Sin3_complex	126_SUVR4(A.Thaliana)
95_MeCP2_Sin3_complex	127_EHMT2	-0.527909	-0.247994	-0.241056
95_MeCP2_Sin3_complex	128_EHMT1	0	0
95_MeCP2_Sin3_complex	129_KDM2B	0	0	0.0831833
95_MeCP2_Sin3_complex	130_KDM5B	0	0	-0.257548
95_MeCP2_Sin3_complex	131_SET8(T.Gondii)
95_MeCP2_Sin3_complex	132_RING1-XTEN20-PCGF1		0	-0.32944
95_MeCP2_Sin3_complex	133_RING1-XTEN20-PCGF2
95_MeCP2_Sin3_complex	134_RING1-XTEN20-PCGF3	-0.727748	0	-0.126128
95_MeCP2_Sin3_complex	135_EZH1
95_MeCP2_Sin3_complex	136_EZH2	-1.35415	-0.510207	-0.288252
95_MeCP2_Sin3_complex	137_HDAC1
95_MeCP2_Sin3_complex	138_DNMT1
95_MeCP2_Sin3_complex	139_DNMT3A1		-0.948524	-1.38058
95_MeCP2_Sin3_complex	140_DNMT3B1	0	0	0.0757401
95_MeCP2_Sin3_complex	141_DNMT3B3	-0.992939	0	0.341586
95_MeCP2_Sin3_complex	142_DNMT3L	0		0.544832
95_MeCP2_Sin3_complex	143_DNMT3C(mouse)		-0.100039
95_MeCP2_Sin3_complex	144_sssIM(MQ1)
95_MeCP2_Sin3_complex	145_DRM2(Arabidopsis)
95_MeCP2_Sin3_complex	146_DRM3(Arabidopsis)
95_MeCP2_Sin3_complex	147_MET1(Arabidopsis)
95_MeCP2_Sin3_complex	148_CMT2(Arabidopsis)
95_MeCP2_Sin3_complex	149_CMT3(Arabidopsis)
95_MeCP2_Sin3_complex	150_NtDRM1(N. Tabacum)
95_MeCP2_Sin3_complex	151_DNMT3A1-DNMT3L(mouse,CRRISPRoff)
95_MeCP2_Sin3_complex	152_DNMT3B1-XTEN20-DNMT3B3
95_MeCP2_Sin3_complex	153_DNMT3A1-XTEN20-DNMT3B3
95_MeCP2_Sin3_complex	154_DNMT3B1-XTEN20-DNMT3L
95_MeCP2_Sin3_complex	155_DNMT3A1-XTEN20-DNMT3L
95_MeCP2_Sin3_complex	156_eGFP
96_REST_Sin3_complex	1_CBX1_chromo	0.143565	0	0.177505
96_REST_Sin3_complex	2_CBX3_chromo	0.575154	0	-0.0832265
96_REST_Sin3_complex	3_CBX4		-0.268635	1.25659
96_REST_Sin3_complex	4_CBX5_chromo	-1.43275	-1.35449	-1.3406
96_REST_Sin3_complex	5_CBX7	0.618061	0	0.380519
96_REST_Sin3_complex	6_CBX2	-0.555945	0	-0.046298
96_REST_Sin3_complex	7_CBX6	1.4732	-0.121795	-0.387284
96_REST_Sin3_complex	8_RYBP_zf_RanBP		0.636498	0.65384
96_REST_Sin3_complex	9_AEBP2
96_REST_Sin3_complex	10_ING1	0	-0.102783	0.0803772
96_REST_Sin3_complex	11_PHF2
96_REST_Sin3_complex	12_TRIM24		0	-0.0921595
96_REST_Sin3_complex	13_KDM5A		-0.30097	1.31052
96_REST_Sin3_complex	14_KDM5B		-0.470825	0.83236
96_REST_Sin3_complex	15_DNMT3A_PWWP	-0.411362	0	-0.160799
96_REST_Sin3_complex	16_NSD1_PWWP2	0	0	-0.0502912
96_REST_Sin3_complex	17_NSD2_PWWP1	0	-0.156272	-0.32362
96_REST_Sin3_complex	18_CREBBP	0	0	0.184603
96_REST_Sin3_complex	19_MeCP2_MBD	0	0	0
96_REST_Sin3_complex	20_MBD1_MBD		1.08591
96_REST_Sin3_complex	21_MBD2	3.50216
96_REST_Sin3_complex	22_MBD3	-0.595324	0	-0.0280699
96_REST_Sin3_complex	23_Tet1		-1.127
96_REST_Sin3_complex	24_Tet3	3.46147	0.172762
96_REST_Sin3_complex	25_Zfp961(mouse)	0.414949	0	0.177913
96_REST_Sin3_complex	26_Zfp809(mouse)	-1.94592	-1.91765	-0.956635
96_REST_Sin3_complex	27_ZNF417	-0.260524	0	-0.0855509
96_REST_Sin3_complex	28_ZNF587	0	0	-0.132399
96_REST_Sin3_complex	29_ZIM3	-1.15559	0.849464	1.25714
96_REST_Sin3_complex	30_ZNF10	-0.131754	-0.351211	-0.391062
96_REST_Sin3_complex	31_ZNF534	-1.92235	0.368027	-1.86407
96_REST_Sin3_complex	32_ZNF667	-0.866105	0	-0.0627571
96_REST_Sin3_complex	33_ZNF716	-2.38971	-1.34894	0
96_REST_Sin3_complex	34_ZNF479	-2.91079	-1.23468	0.023898
96_REST_Sin3_complex	35_ZNF791		-0.568516	0.471863
96_REST_Sin3_complex	36_ZNF563	-1.2485	-0.626131	0.476667
96_REST_Sin3_complex	37_ZNF20			0.316982
96_REST_Sin3_complex	38_ZNF440	-1.25459	-0.614494
96_REST_Sin3_complex	39_ZNF878	-0.0113106
96_REST_Sin3_complex	40_ZNF823	-2.14536		-0.338176
96_REST_Sin3_complex	41_ZNF441	-2.35215	-0.950372	0.213656
96_REST_Sin3_complex	42_ZNF763		-0.996655	0.0017682
96_REST_Sin3_complex	43_ZNF844	-3.78455		-1.38544
96_REST_Sin3_complex	44_ZFP69	-2.22784	-0.779627	0.928361
96_REST_Sin3_complex	45_ZNF606	-1.34275	0	-0.92429
96_REST_Sin3_complex	46_ZNF235	-1.71043	-1.86332	-0.172248
96_REST_Sin3_complex	47_ZNF613	-0.569174	-0.789077	-0.636917
96_REST_Sin3_complex	48_ZNF627		-0.866872	-0.290021
96_REST_Sin3_complex	49_ZNF649	-0.244282	-0.8373	-1.55607
96_REST_Sin3_complex	50_PRDM1	0	0	-0.246046
96_REST_Sin3_complex	51_ZNF644		0	0.488579
96_REST_Sin3_complex	52_WIZ	-0.107942	0.206064	-0.12863
96_REST_Sin3_complex	53_CDYL		-1.07052
96_REST_Sin3_complex	54_ATRX	-2.61453	-0.756003	-0.292449
96_REST_Sin3_complex	55_MPHOSPH8	-0.697211	0	-0.666167
96_REST_Sin3_complex	56_DAXX	-1.55469	0	-0.279226
96_REST_Sin3_complex	57_MECP2_ATRX_binding		-0.0947388	0.928448
96_REST_Sin3_complex	58_PPHLN1			0
96_REST_Sin3_complex	59_BCOR
96_REST_Sin3_complex	60_BMI1	0	0	0.0975293
96_REST_Sin3_complex	61_E2F6	-0.83793	0	-0.055418
96_REST_Sin3_complex	62_PCGF1	0	0	-0.130957
96_REST_Sin3_complex	63_RYBP_YAF2_rybp
96_REST_Sin3_complex	64_YAF2	0	0.394398	0.0187151
96_REST_Sin3_complex	65_YY1
96_REST_Sin3_complex	66_KDM2B	-0.62342	-0.0800863	-0.158045
96_REST_Sin3_complex	67_HNRPK		0	-0.475675
96_REST_Sin3_complex	68_RUNX1	0	0	0
96_REST_Sin3_complex	69_CBX2	2.34901	0.27713	1.0844
96_REST_Sin3_complex	70_CBX4
96_REST_Sin3_complex	71_CBX6	0	0	-0.243121
96_REST_Sin3_complex	72_CBX7	0	-1.14765	-2.01413
96_REST_Sin3_complex	73_CBX8	0.337403	0	-0.0275911
96_REST_Sin3_complex	74_PHF1_CTD		0
96_REST_Sin3_complex	75_PHF1_PHD	-1.56593	0	-0.224622
96_REST_Sin3_complex	76_MTF2		-0.267293	0
96_REST_Sin3_complex	77_EPOP	4.43288	0	-0.299047
96_REST_Sin3_complex	78_LCOR (PALI1)	0	-0.127536	0.0026008
96_REST_Sin3_complex	79_AEBP2	-0.177407	0	0
96_REST_Sin3_complex	80_JARID2
96_REST_Sin3_complex	81_CTCF_PRC2
96_REST_Sin3_complex	82_PHF19	-1.89745	0.497252	0.407489
96_REST_Sin3_complex	83_PHF19_fusion
96_REST_Sin3_complex	84_ZFPM1		-0.559496	0.0177555
96_REST_Sin3_complex	85_PRDM14	-0.166621	0	-0.0994454
96_REST_Sin3_complex	86_vSET(P. bursaria chlorella virus)	-1.47003	0	-0.110032
96_REST_Sin3_complex	87_RCOR1
96_REST_Sin3_complex	88_REST_CoREST_complex	0.889687	0	-0.091281
96_REST_Sin3_complex	89_KLF3
96_REST_Sin3_complex	90_ZEB1	-0.114688	0
96_REST_Sin3_complex	91_ZEB2	0	0	-0.308104
96_REST_Sin3_complex	92_MBD3(mouse)		-1.60006
96_REST_Sin3_complex	93_SALL1	-1.70344	-0.476071	0.767362
96_REST_Sin3_complex	94_NAB2	0	0	-0.167989
96_REST_Sin3_complex	95_MeCP2_Sin3_complex	0	0	0.0369818
96_REST_Sin3_complex	96_REST_Sin3_complex
96_REST_Sin3_complex	97_SID4X	0.568882
96_REST_Sin3_complex	98_MeCP2_NCoR_complex
96_REST_Sin3_complex	99_NCOR1	0.702104	0	-0.107536
96_REST_Sin3_complex	100_MBD1_TRD			-0.564987
96_REST_Sin3_complex	101_ZBTB18			1.36403
96_REST_Sin3_complex	102_GCNF	-0.902275	0	-0.066082
96_REST_Sin3_complex	103_NR2F6		0
96_REST_Sin3_complex	104_NR1D1
96_REST_Sin3_complex	105_EZH2_DNMT_recruit
96_REST_Sin3_complex	106_EHMT2_DNMT_recruit	-0.451382	0	0.16667
96_REST_Sin3_complex	107_CBX5_full	-2.2718	0.0533563
96_REST_Sin3_complex	108_CBX1_full
96_REST_Sin3_complex	109_CBX3_full		-1.31677
96_REST_Sin3_complex	110_UHRF1	-0.549058	-0.0366631	-0.0526089
96_REST_Sin3_complex	111_MYC	-2.0919	-0.157717	0.16626
96_REST_Sin3_complex	112_CTCF_chromatin_organization	0	0	-0.068476
96_REST_Sin3_complex	113_L3MBTL3	2.49514	-0.110897	0.0219487
96_REST_Sin3_complex	114_PHC2		0
96_REST_Sin3_complex	115_TRIM28		-0.94146	-0.201399
96_REST_Sin3_complex	116_CBX1_chromoshadow
96_REST_Sin3_complex	117_CBX3_chromoshadow	-1.55291	0	-0.164629
96_REST_Sin3_complex	118_CBX5_chromoshadow		0.486431	0.500147
96_REST_Sin3_complex	119_DMAP1	-0.0533031	0	-0.0288885
96_REST_Sin3_complex	120_UBN1_NHRD	0	0	-0.0100889
96_REST_Sin3_complex	121_UBN1_HRD		-0.562093
96_REST_Sin3_complex	122_SETDB1
96_REST_Sin3_complex	123_SUV39H1
96_REST_Sin3_complex	124_dim-5(N.Crassa)
96_REST_Sin3_complex	125_KYP(A.Thaliana)		0	3.08604
96_REST_Sin3_complex	126_SUVR4(A.Thaliana)
96_REST_Sin3_complex	127_EHMT2	0	-0.360002	-0.305897
96_REST_Sin3_complex	128_EHMT1		0	0.0638374
96_REST_Sin3_complex	129_KDM2B	-0.287064	-0.065399	-0.14446
96_REST_Sin3_complex	130_KDM5B	0	0	0.0390195
96_REST_Sin3_complex	131_SET8(T.Gondii)
96_REST_Sin3_complex	132_RING1-XTEN20-PCGF1	-0.442088	0	0.345075
96_REST_Sin3_complex	133_RING1-XTEN20-PCGF2		0.534976
96_REST_Sin3_complex	134_RING1-XTEN20-PCGF3	-0.138888	0	0.00998309
96_REST_Sin3_complex	135_EZH1
96_REST_Sin3_complex	136_EZH2	-0.181741	-0.109676	0
96_REST_Sin3_complex	137_HDAC1
96_REST_Sin3_complex	138_DNMT1
96_REST_Sin3_complex	139_DNMT3A1	0.535882	-0.240048	-0.840002
96_REST_Sin3_complex	140_DNMT3B1	-1.6647	0	-0.0549362
96_REST_Sin3_complex	141_DNMT3B3	0.315884	0	0.292628
96_REST_Sin3_complex	142_DNMT3L		0.599796	-0.86433
96_REST_Sin3_complex	143_DNMT3C(mouse)		0
96_REST_Sin3_complex	144_sssIM(MQ1)
96_REST_Sin3_complex	145_DRM2(Arabidopsis)
96_REST_Sin3_complex	146_DRM3(Arabidopsis)
96_REST_Sin3_complex	147_MET1(Arabidopsis)
96_REST_Sin3_complex	148_CMT2(Arabidopsis)
96_REST_Sin3_complex	149_CMT3(Arabidopsis)
96_REST_Sin3_complex	150_NtDRM1(N. Tabacum)
96_REST_Sin3_complex	151_DNMT3A1-DNMT3L(mouse,CRRISPRoff)
96_REST_Sin3_complex	152_DNMT3B1-XTEN20-DNMT3B3
96_REST_Sin3_complex	153_DNMT3A1-XTEN20-DNMT3B3
96_REST_Sin3_complex	154_DNMT3B1-XTEN20-DNMT3L
96_REST_Sin3_complex	155_DNMT3A1-XTEN20-DNMT3L
96_REST_Sin3_complex	156_eGFP
97_SID4X	1_CBX1_chromo	0.9302	-1.12363
97_SID4X	2_CBX3_chromo	0.196958	-0.108307
97_SID4X	3_CBX4	0
97_SID4X	4_CBX5_chromo			0.856212
97_SID4X	5_CBX7
97_SID4X	6_CBX2	0	-0.611642	0.285576
97_SID4X	7_CBX6	0.487088	3.51369
97_SID4X	8_RYBP_zf_RanBP
97_SID4X	9_AEBP2
97_SID4X	10_ING1	0.782878
97_SID4X	11_PHF2
97_SID4X	12_TRIM24
97_SID4X	13_KDM5A
97_SID4X	14_KDM5B
97_SID4X	15_DNMT3A_PWWP	-2.24824	-0.413361	0
97_SID4X	16_NSD1_PWWP2	0.522698	0	-0.297362
97_SID4X	17_NSD2_PWWP1	0.816809	0.223644	0.0174429
97_SID4X	18_CREBBP	0.492958	0.00907139	-0.701937
97_SID4X	19_MeCP2_MBD	1.12958	-0.041133	-1.07409
97_SID4X	20_MBD1_MBD
97_SID4X	21_MBD2
97_SID4X	22_MBD3	0	-0.33762	0
97_SID4X	23_Tet1
97_SID4X	24_Tet3			0.657974
97_SID4X	25_Zfp961(mouse)	0.399957	0.671058	0.707834
97_SID4X	26_Zfp809(mouse)
97_SID4X	27_ZNF417	-2.31231	-0.554539	0.100489
97_SID4X	28_ZNF587	-1.45992	-0.820421	-0.0403218
97_SID4X	29_ZIM3
97_SID4X	30_ZNF10	0	1.08126	1.10894
97_SID4X	31_ZNF534	0
97_SID4X	32_ZNF667	0	-0.612087	0
97_SID4X	33_ZNF716	-0.192475
97_SID4X	34_ZNF479	0	0.136803
97_SID4X	35_ZNF791
97_SID4X	36_ZNF563	-0.421085
97_SID4X	37_ZNF20	0
97_SID4X	38_ZNF440
97_SID4X	39_ZNF878
97_SID4X	40_ZNF823
97_SID4X	41_ZNF441	-2.54967	1.50701
97_SID4X	42_ZNF763	-0.157761	-0.739786
97_SID4X	43_ZNF844	0
97_SID4X	44_ZFP69
97_SID4X	45_ZNF606	0
97_SID4X	46_ZNF235		-2.06203
97_SID4X	47_ZNF613	-0.806445
97_SID4X	48_ZNF627	0	4.25256
97_SID4X	49_ZNF649
97_SID4X	50_PRDM1	0.740195	0	0.209366
97_SID4X	51_ZNF644	1.4846	1.44506
97_SID4X	52_WIZ	2.12274	1.52192
97_SID4X	53_CDYL
97_SID4X	54_ATRX
97_SID4X	55_MPHOSPH8
97_SID4X	56_DAXX
97_SID4X	57_MECP2_ATRX_binding
97_SID4X	58_PPHLN1
97_SID4X	59_BCOR
97_SID4X	60_BMI1	0.0516278	2.90471	-0.368468
97_SID4X	61_E2F6			0.974157
97_SID4X	62_PCGF1	-0.84731	-0.424314	0.025088
97_SID4X	63_RYBP_YAF2_rybp
97_SID4X	64_YAF2
97_SID4X	65_YY1
97_SID4X	66_KDM2B
97_SID4X	67_HNRPK
97_SID4X	68_RUNX1	-2.22442	-1.14669	-0.395483
97_SID4X	69_CBX2	2.10242	1.00074
97_SID4X	70_CBX4
97_SID4X	71_CBX6
97_SID4X	72_CBX7
97_SID4X	73_CBX8	0.944896	0.730473	0.19368
97_SID4X	74_PHF1_CTD
97_SID4X	75_PHF1_PHD	-1.17157	-0.526118	0.719295
97_SID4X	76_MTF2	0
97_SID4X	77_EPOP	2.67239	1.55506
97_SID4X	78_LCOR (PALI1)
97_SID4X	79_AEBP2	3.24926	0	0.340363
97_SID4X	80_JARID2
97_SID4X	81_CTCF_PRC2
97_SID4X	82_PHF19	1.50315
97_SID4X	83_PHF19_fusion
97_SID4X	84_ZFPM1
97_SID4X	85_PRDM14	-0.498344	-0.753759	-0.360295
97_SID4X	86_vSET(P. bursaria chlorella virus)	0	-0.768167	-0.621264
97_SID4X	87_RCOR1
97_SID4X	88_REST_CoREST_complex	0	2.522
97_SID4X	89_KLF3
97_SID4X	90_ZEB1
97_SID4X	91_ZEB2		-0.632767	0.359129
97_SID4X	92_MBD3(mouse)
97_SID4X	93_SALL1
97_SID4X	94_NAB2	0	-0.412764	0.11025
97_SID4X	95_MeCP2_Sin3_complex	0.334661	0
97_SID4X	96_REST_Sin3_complex
97_SID4X	97_SID4X
97_SID4X	98_MeCP2_NCoR_complex
97_SID4X	99_NCOR1	2.56338	0.0103777	-0.100419
97_SID4X	100_MBD1_TRD		-1.0383
97_SID4X	101_ZBTB18
97_SID4X	102_GCNF	0	-0.0953611	0.197533
97_SID4X	103_NR2F6
97_SID4X	104_NR1D1
97_SID4X	105_EZH2_DNMT_recruit
97_SID4X	106_EHMT2_DNMT_recruit	0	-0.382077	-0.560495
97_SID4X	107_CBX5_full
97_SID4X	108_CBX1_full
97_SID4X	109_CBX3_full
97_SID4X	110_UHRF1		0	-0.617001
97_SID4X	111_MYC		-0.460844
97_SID4X	112_CTCF_chromatin_organization	-1.63408	-1.01073	0
97_SID4X	113_L3MBTL3
97_SID4X	114_PHC2
97_SID4X	115_TRIM28
97_SID4X	116_CBX1_chromoshadow
97_SID4X	117_CBX3_chromoshadow		3.22818
97_SID4X	118_CBX5_chromoshadow
97_SID4X	119_DMAP1
97_SID4X	120_UBN1_NHRD	2.71773	0
97_SID4X	121_UBN1_HRD		-0.245729
97_SID4X	122_SETDB1
97_SID4X	123_SUV39H1
97_SID4X	124_dim-5(N.Crassa)
97_SID4X	125_KYP(A.Thaliana)
97_SID4X	126_SUVR4(A.Thaliana)
97_SID4X	127_EHMT2
97_SID4X	128_EHMT1
97_SID4X	129_KDM2B	-2.14865	-0.97222	0.449759
97_SID4X	130_KDM5B	-2.09519	-0.63568	-0.00578287
97_SID4X	131_SET8(T.Gondii)
97_SID4X	132_RING1-XTEN20-PCGF1		-0.699846	-1.77168
97_SID4X	133_RING1-XTEN20-PCGF2	2.26796
97_SID4X	134_RING1-XTEN20-PCGF3	2.88003	0.190958	-0.0967582
97_SID4X	135_EZH1
97_SID4X	136_EZH2
97_SID4X	137_HDAC1
97_SID4X	138_DNMT1
97_SID4X	139_DNMT3A1	-6.47838
97_SID4X	140_DNMT3B1	-1.61529	-0.770559	-0.381823
97_SID4X	141_DNMT3B3		-0.458772	-0.0161177
97_SID4X	142_DNMT3L
97_SID4X	143_DNMT3C(mouse)
97_SID4X	144_sssIM(MQ1)
97_SID4X	145_DRM2(Arabidopsis)
97_SID4X	146_DRM3(Arabidopsis)
97_SID4X	147_MET1(Arabidopsis)
97_SID4X	148_CMT2(Arabidopsis)
97_SID4X	149_CMT3(Arabidopsis)
97_SID4X	150_NtDRM1(N. Tabacum)
97_SID4X	151_DNMT3A1-DNMT3L(mouse,CRRISPRoff)
97_SID4X	152_DNMT3B1-XTEN20-DNMT3B3
97_SID4X	153_DNMT3A1-XTEN20-DNMT3B3
97_SID4X	154_DNMT3B1-XTEN20-DNMT3L
97_SID4X	155_DNMT3A1-XTEN20-DNMT3L
97_SID4X	156_eGFP
98_MeCP2_NCoR_complex	1_CBX1_chromo	-1.05116	0	0.0455224
98_MeCP2_NCoR_complex	2_CBX3_chromo	-0.487443	0	-0.204039
98_MeCP2_NCoR_complex	3_CBX4	-1.51034	-1.03705	0.0735703
98_MeCP2_NCoR_complex	4_CBX5_chromo		-3.13516	-0.730422
98_MeCP2_NCoR_complex	5_CBX7	-0.816129	0	0.490275
98_MeCP2_NCoR_complex	6_CBX2	0	0	0
98_MeCP2_NCoR_complex	7_CBX6		0.890082	-0.499374
98_MeCP2_NCoR_complex	8_RYBP_zf_RanBP	1.36099	0.0867762	-0.84286
98_MeCP2_NCoR_complex	9_AEBP2
98_MeCP2_NCoR_complex	10_ING1	-1.56426	1.1857	-1.44696
98_MeCP2_NCoR_complex	11_PHF2		-3.34941	-0.296924
98_MeCP2_NCoR_complex	12_TRIM24	-0.831385	0.587135	0
98_MeCP2_NCoR_complex	13_KDM5A
98_MeCP2_NCoR_complex	14_KDM5B		-2.71842	-1.57526
98_MeCP2_NCoR_complex	15_DNMT3A_PWWP	0	0	-0.178289
98_MeCP2_NCoR_complex	16_NSD1_PWWP2	-0.280182	0.333097	0.249725
98_MeCP2_NCoR_complex	17_NSD2_PWWP1	0	0	-0.00526164
98_MeCP2_NCoR_complex	18_CREBBP	-1.28862	0	-0.316339
98_MeCP2_NCoR_complex	19_MeCP2_MBD	-0.85624	0.158484	0.106212
98_MeCP2_NCoR_complex	20_MBD1_MBD		1.53371	1.44018
98_MeCP2_NCoR_complex	21_MBD2
98_MeCP2_NCoR_complex	22_MBD3	-0.167448	0	0.132207
98_MeCP2_NCoR_complex	23_Tet1		-0.792133	0.10886
98_MeCP2_NCoR_complex	24_Tet3		-1.03846	1.10842
98_MeCP2_NCoR_complex	25_Zfp961(mouse)	1.87866	1.28039	0.252084
98_MeCP2_NCoR_complex	26_Zfp809(mouse)	-0.612859	-1.07056	-0.910879
98_MeCP2_NCoR_complex	27_ZNF417	0	0	-0.127745
98_MeCP2_NCoR_complex	28_ZNF587	0	0.0680819	0.226504
98_MeCP2_NCoR_complex	29_ZIM3	-1.90341
98_MeCP2_NCoR_complex	30_ZNF10	0	0	-0.16417
98_MeCP2_NCoR_complex	31_ZNF534	-1.25195	0	-0.000890066
98_MeCP2_NCoR_complex	32_ZNF667	0.199807	0	-0.0432719
98_MeCP2_NCoR_complex	33_ZNF716	0	0	0.622434
98_MeCP2_NCoR_complex	34_ZNF479	-2.22896	0.222878	0
98_MeCP2_NCoR_complex	35_ZNF791	1.44669	-0.630964	-1.41908
98_MeCP2_NCoR_complex	36_ZNF563	-0.143274	-0.608157	0.282526
98_MeCP2_NCoR_complex	37_ZNF20		4.07072
98_MeCP2_NCoR_complex	38_ZNF440		-0.928219
98_MeCP2_NCoR_complex	39_ZNF878	0	-1.08981	-1.45752
98_MeCP2_NCoR_complex	40_ZNF823
98_MeCP2_NCoR_complex	41_ZNF441	0	0.359928
98_MeCP2_NCoR_complex	42_ZNF763		-0.533888
98_MeCP2_NCoR_complex	43_ZNF844	0.321568		0.64687
98_MeCP2_NCoR_complex	44_ZFP69	0.0692015
98_MeCP2_NCoR_complex	45_ZNF606	0.840282	0.233045	0.133851
98_MeCP2_NCoR_complex	46_ZNF235	0.582587	3.8526	0.44384
98_MeCP2_NCoR_complex	47_ZNF613	0	-2.61682	-1.83172
98_MeCP2_NCoR_complex	48_ZNF627		-1.45243	0.872406
98_MeCP2_NCoR_complex	49_ZNF649	0.403276	0.307138	1.27723
98_MeCP2_NCoR_complex	50_PRDM1	-0.568144	0	-0.0652161
98_MeCP2_NCoR_complex	51_ZNF644	0	-1.88589	-0.863325
98_MeCP2_NCoR_complex	52_WIZ	0	-0.25143	1.00933
98_MeCP2_NCoR_complex	53_CDYL
98_MeCP2_NCoR_complex	54_ATRX		-2.32247	0
98_MeCP2_NCoR_complex	55_MPHOSPH8		0.394274	0.470197
98_MeCP2_NCoR_complex	56_DAXX	-0.432941	-0.164533	0.12769
98_MeCP2_NCoR_complex	57_MECP2_ATRX_binding	-2.57781	-0.886121	-0.0213482
98_MeCP2_NCoR_complex	58_PPHLN1		0	0
98_MeCP2_NCoR_complex	59_BCOR	-1.73755	0	0.164867
98_MeCP2_NCoR_complex	60_BMI1	-2.73096	0	-0.687465
98_MeCP2_NCoR_complex	61_E2F6	-1.39711	0	-0.0430248
98_MeCP2_NCoR_complex	62_PCGF1	0	0	0
98_MeCP2_NCoR_complex	63_RYBP_YAF2_rybp
98_MeCP2_NCoR_complex	64_YAF2	-1.11951	0.44474	-1.05895
98_MeCP2_NCoR_complex	65_YY1		0
98_MeCP2_NCoR_complex	66_KDM2B	0	-0.155346	0.213115
98_MeCP2_NCoR_complex	67_HNRPK		0.15386
98_MeCP2_NCoR_complex	68_RUNX1	0	0	0.171956
98_MeCP2_NCoR_complex	69_CBX2	0.368965	0	0.0967146
98_MeCP2_NCoR_complex	70_CBX4
98_MeCP2_NCoR_complex	71_CBX6	-1.01135	-0.414044	-0.346899
98_MeCP2_NCoR_complex	72_CBX7	0	-2.72271	-1.22716
98_MeCP2_NCoR_complex	73_CBX8	-0.0360964	-0.0304976	0.186505
98_MeCP2_NCoR_complex	74_PHF1_CTD	-1.36109	0	0.514638
98_MeCP2_NCoR_complex	75_PHF1_PHD	-0.718313	0	-0.0551986
98_MeCP2_NCoR_complex	76_MTF2	-1.24867	-1.59162
98_MeCP2_NCoR_complex	77_EPOP	-0.72825	-0.0766291	0
98_MeCP2_NCoR_complex	78_LCOR (PALI1)	0	0	0.0478363
98_MeCP2_NCoR_complex	79_AEBP2	0	0	-0.0332959
98_MeCP2_NCoR_complex	80_JARID2
98_MeCP2_NCoR_complex	81_CTCF_PRC2
98_MeCP2_NCoR_complex	82_PHF19		-0.976749	1.35679
98_MeCP2_NCoR_complex	83_PHF19_fusion
98_MeCP2_NCoR_complex	84_ZFPM1		0.925342	-1.82647
98_MeCP2_NCoR_complex	85_PRDM14	-0.279445	0	0
98_MeCP2_NCoR_complex	86_vSET(P. bursaria chlorella virus)	0	0	-0.132969
98_MeCP2_NCoR_complex	87_RCOR1		0.393141	0.749246
98_MeCP2_NCoR_complex	88_REST_CoREST_complex	-0.22367	0	0.18841
98_MeCP2_NCoR_complex	89_KLF3
98_MeCP2_NCoR_complex	90_ZEB1	-0.754819		-0.661057
98_MeCP2_NCoR_complex	91_ZEB2	0	0	0.0794457
98_MeCP2_NCoR_complex	92_MBD3(mouse)
98_MeCP2_NCoR_complex	93_SALL1
98_MeCP2_NCoR_complex	94_NAB2	0	0	0
98_MeCP2_NCoR_complex	95_MeCP2_Sin3_complex	-0.216708	0.123301	0.47527
98_MeCP2_NCoR_complex	96_REST_Sin3_complex	-2.28706	-0.499027
98_MeCP2_NCoR_complex	97_SID4X	0		0.0964224
98_MeCP2_NCoR_complex	98_MeCP2_NCoR_complex
98_MeCP2_NCoR_complex	99_NCOR1	1.07406	0	0.0881184
98_MeCP2_NCoR_complex	100_MBD1_TRD	-2.35205		-0.173207
98_MeCP2_NCoR_complex	101_ZBTB18		0.841663
98_MeCP2_NCoR_complex	102_GCNF	-0.632469	0	-0.239736
98_MeCP2_NCoR_complex	103_NR2F6		0
98_MeCP2_NCoR_complex	104_NR1D1		-0.378221	0.971751
98_MeCP2_NCoR_complex	105_EZH2_DNMT_recruit
98_MeCP2_NCoR_complex	106_EHMT2_DNMT_recruit	0	0	-0.149115
98_MeCP2_NCoR_complex	107_CBX5_full		1.14864	1.68973
98_MeCP2_NCoR_complex	108_CBX1_full		-0.771727	-0.91504
98_MeCP2_NCoR_complex	109_CBX3_full		-0.230237	0.143564
98_MeCP2_NCoR_complex	110_UHRF1	-0.288109	-0.0232246	0.0242296
98_MeCP2_NCoR_complex	111_MYC	-0.386176	0	0.424836
98_MeCP2_NCoR_complex	112_CTCF_chromatin_organization	0	0.0138896	0
98_MeCP2_NCoR_complex	113_L3MBTL3	2.32833	-0.607194	-0.87528
98_MeCP2_NCoR_complex	114_PHC2	1.09535	1.52042	-0.288099
98_MeCP2_NCoR_complex	115_TRIM28		-1.16544	1.45259
98_MeCP2_NCoR_complex	116_CBX1_chromoshadow		-0.886497	-0.454904
98_MeCP2_NCoR_complex	117_CBX3_chromoshadow			-2.16466
98_MeCP2_NCoR_complex	118_CBX5_chromoshadow
98_MeCP2_NCoR_complex	119_DMAP1	-1.03025	-0.576471	0
98_MeCP2_NCoR_complex	120_UBN1_NHRD	-0.143083	-0.0645413	0
98_MeCP2_NCoR_complex	121_UBN1_HRD		-0.339344	0.936572
98_MeCP2_NCoR_complex	122_SETDB1
98_MeCP2_NCoR_complex	123_SUV39H1		0
98_MeCP2_NCoR_complex	124_dim-5(N.Crassa)		-0.72013
98_MeCP2_NCoR_complex	125_KYP(A.Thaliana)	0	0	-0.0594524
98_MeCP2_NCoR_complex	126_SUVR4(A.Thaliana)
98_MeCP2_NCoR_complex	127_EHMT2	0	0	0.370121
98_MeCP2_NCoR_complex	128_EHMT1	1.22108	-0.21465	0
98_MeCP2_NCoR_complex	129_KDM2B	-0.555761	0	-0.148231
98_MeCP2_NCoR_complex	130_KDM5B	0	0	-0.15708
98_MeCP2_NCoR_complex	131_SET8(T.Gondii)
98_MeCP2_NCoR_complex	132_RING1-XTEN20-PCGF1	-1.29015	-0.0718424	-1.38741
98_MeCP2_NCoR_complex	133_RING1-XTEN20-PCGF2	-1.39772
98_MeCP2_NCoR_complex	134_RING1-XTEN20-PCGF3	-0.487534	0	-0.0858631
98_MeCP2_NCoR_complex	135_EZH1
98_MeCP2_NCoR_complex	136_EZH2	-0.703569	0	-0.0821444
98_MeCP2_NCoR_complex	137_HDAC1
98_MeCP2_NCoR_complex	138_DNMT1
98_MeCP2_NCoR_complex	139_DNMT3A1	0	-0.272909	1.11532
98_MeCP2_NCoR_complex	140_DNMT3B1	-0.449057	0.139567	-0.0480007
98_MeCP2_NCoR_complex	141_DNMT3B3	-0.0697638	0	-0.062295
98_MeCP2_NCoR_complex	142_DNMT3L
98_MeCP2_NCoR_complex	143_DNMT3C(mouse)	-0.181805	-0.0196462	0.420101
98_MeCP2_NCoR_complex	144_sssIM(MQ1)
98_MeCP2_NCoR_complex	145_DRM2(Arabidopsis)
98_MeCP2_NCoR_complex	146_DRM3(Arabidopsis)		0
98_MeCP2_NCoR_complex	147_MET1(Arabidopsis)
98_MeCP2_NCoR_complex	148_CMT2(Arabidopsis)
98_MeCP2_NCoR_complex	149_CMT3(Arabidopsis)
98_MeCP2_NCoR_complex	150_NtDRM1(N. Tabacum)
98_MeCP2_NCoR_complex	151_DNMT3A1-DNMT3L(mouse,CRRISPRoff)
98_MeCP2_NCoR_complex	152_DNMT3B1-XTEN20-DNMT3B3
98_MeCP2_NCoR_complex	153_DNMT3A1-XTEN20-DNMT3B3
98_MeCP2_NCoR_complex	154_DNMT3B1-XTEN20-DNMT3L
98_MeCP2_NCoR_complex	155_DNMT3A1-XTEN20-DNMT3L
98_MeCP2_NCoR_complex	156_eGFP
99_NCOR1	1_CBX1_chromo	-0.287428	0	-0.170642
99_NCOR1	2_CBX3_chromo	-0.375284	-0.0364486	-0.23992
99_NCOR1	3_CBX4	1.01668	4.29217	1.13813
99_NCOR1	4_CBX5_chromo		-0.486092	0.0886923
99_NCOR1	5_CBX7	4.90391	2.0293	-1.81932
99_NCOR1	6_CBX2	0	0.480299	0
99_NCOR1	7_CBX6	0.662148	0.331708	2.0172
99_NCOR1	8_RYBP_zf_RanBP		-1.41559	-0.399786
99_NCOR1	9_AEBP2
99_NCOR1	10_ING1	-1.44679	-0.718449	-0.180399
99_NCOR1	11_PHF2		2.59478	2.2933
99_NCOR1	12_TRIM24	0	-0.205441	-0.0151081
99_NCOR1	13_KDM5A		0
99_NCOR1	14_KDM5B	-1.60955	-0.417993	0.124161
99_NCOR1	15_DNMT3A_PWWP	0	0	-0.0536099
99_NCOR1	16_NSD1_PWWP2	-0.739789	-0.494801	-0.110974
99_NCOR1	17_NSD2_PWWP1	-2.05794	-0.366781	0.00234187
99_NCOR1	18_CREBBP	-0.993522	-0.299886	-0.118747
99_NCOR1	19_MeCP2_MBD	0	0	-0.14315
99_NCOR1	20_MBD1_MBD
99_NCOR1	21_MBD2		3.99182	0.856626
99_NCOR1	22_MBD3	-0.21653	0	0.300367
99_NCOR1	23_Tet1		2.33282	-1.78893
99_NCOR1	24_Tet3	4.08743	-0.118285
99_NCOR1	25_Zfp961(mouse)	-1.4063	-0.531472	-0.158795
99_NCOR1	26_Zfp809(mouse)	2.4041	0.608161	0.274973
99_NCOR1	27_ZNF417	0	0	0.0123554
99_NCOR1	28_ZNF587	0	0	0
99_NCOR1	29_ZIM3	-0.893984	0.362249	2.49247
99_NCOR1	30_ZNF10	-0.304619	-0.344991	-0.000585221
99_NCOR1	31_ZNF534	3.00867	0.151446	-0.744641
99_NCOR1	32_ZNF667	-0.0659769	0	0
99_NCOR1	33_ZNF716	1.92207	1.56151	0.575428
99_NCOR1	34_ZNF479	-0.647706	0.983546	-0.151302
99_NCOR1	35_ZNF791	-2.28923	-0.901721	-0.249593
99_NCOR1	36_ZNF563	0.027245	-0.0875375	-0.653055
99_NCOR1	37_ZNF20	-0.894488	-0.940176	-0.497788
99_NCOR1	38_ZNF440	2.70256	-0.451378	-0.967166
99_NCOR1	39_ZNF878	0	1.02014
99_NCOR1	40_ZNF823	-2.23115	0.758007	1.49829
99_NCOR1	41_ZNF441	-0.270184	-0.378466	0.599901
99_NCOR1	42_ZNF763	-2.09716	-0.777353	0.0898107
99_NCOR1	43_ZNF844	-2.35259	-2.65582	-2.52065
99_NCOR1	44_ZFP69	1.06843	0.966803	0.360411
99_NCOR1	45_ZNF606	0.585469	-0.241569	0.487991
99_NCOR1	46_ZNF235	0.664408	1.02634	-1.02105
99_NCOR1	47_ZNF613	1.62061	0.801948	0.896677
99_NCOR1	48_ZNF627	-0.366922	0.557939	0.0363506
99_NCOR1	49_ZNF649	0.0551219	0.485438	0.78667
99_NCOR1	50_PRDM1	0	-0.245738	-0.0293073
99_NCOR1	51_ZNF644	0	-0.509904	-0.418218
99_NCOR1	52_WIZ	-0.899582	-0.52406	-0.301229
99_NCOR1	53_CDYL		-0.515823	-0.49348
99_NCOR1	54_ATRX
99_NCOR1	55_MPHOSPH8	0	-0.383562	-0.349921
99_NCOR1	56_DAXX	-2.91584	-0.227954	0.558152
99_NCOR1	57_MECP2_ATRX_binding	-0.828626	-0.130891	0.400787
99_NCOR1	58_PPHLN1	-0.6876	-0.770305	0.0151352
99_NCOR1	59_BCOR	0	0.0473935	-0.194683
99_NCOR1	60_BMI1	0	0	0.00564503
99_NCOR1	61_E2F6	-0.156575	-0.0262022	-0.411649
99_NCOR1	62_PCGF1	-0.483587	0	0.160519
99_NCOR1	63_RYBP_YAF2_rybp	-2.38999	-0.232646	-0.652063
99_NCOR1	64_YAF2	-1.65479	0	-0.90687
99_NCOR1	65_YY1
99_NCOR1	66_KDM2B	0	0	0.0679579
99_NCOR1	67_HNRPK			-0.230862
99_NCOR1	68_RUNX1	0	0	0
99_NCOR1	69_CBX2	-0.549534	-0.563349	-0.458467
99_NCOR1	70_CBX4
99_NCOR1	71_CBX6	-1.40481	-0.992712	-0.372923
99_NCOR1	72_CBX7	0	-1.11632	-0.700502
99_NCOR1	73_CBX8	-0.158625	-0.106989	-0.0339838
99_NCOR1	74_PHF1_CTD	-0.670417	-0.411047	0
99_NCOR1	75_PHF1_PHD	-2.0528	-0.0575599	0.17584
99_NCOR1	76_MTF2	-0.102416	-0.845538	0
99_NCOR1	77_EPOP	2.47068	0.108385	-0.0131718
99_NCOR1	78_LCOR (PALI1)	2.96732	-0.61695	-0.535224
99_NCOR1	79_AEBP2	-0.205178	-0.238671	0.148901
99_NCOR1	80_JARID2	0.0979762
99_NCOR1	81_CTCF_PRC2
99_NCOR1	82_PHF19	-2.69124	-0.439046	-0.0651668
99_NCOR1	83_PHF19_fusion
99_NCOR1	84_ZFPM1		-3.85646	-0.124461
99_NCOR1	85_PRDM14	-0.680264	-0.159307	-0.224721
99_NCOR1	86_vSET(P. bursaria chlorella virus)	-1.78307	-0.436007	-0.274863
99_NCOR1	87_RCOR1	-0.0602288	-1.06376	-0.16843
99_NCOR1	88_REST_CoREST_complex	-0.174801	-0.237978	-0.085564
99_NCOR1	89_KLF3		-0.561736
99_NCOR1	90_ZEB1		0.100469
99_NCOR1	91_ZEB2	-0.819002	0	-0.136221
99_NCOR1	92_MBD3(mouse)	-0.919507	1.0312	0.624628
99_NCOR1	93_SALL1		-0.45278
99_NCOR1	94_NAB2	-0.552502	0	0.222994
99_NCOR1	95_MeCP2_Sin3_complex	0.18276	-0.105292	-0.147095
99_NCOR1	96_REST_Sin3_complex		-0.244335	-0.57273
99_NCOR1	97_SID4X	0.336698	-1.00066	-0.782661
99_NCOR1	98_MeCP2_NCoR_complex		0.349722	-0.226658
99_NCOR1	99_NCOR1
99_NCOR1	100_MBD1_TRD			1.81233
99_NCOR1	101_ZBTB18	-0.7203	-0.0705922	0.399863
99_NCOR1	102_GCNF	-0.340669	0	-0.205215
99_NCOR1	103_NR2F6	-1.87611	0	-0.257418
99_NCOR1	104_NR1D1	-0.415621	-0.337657	0.921042
99_NCOR1	105_EZH2_DNMT_recruit
99_NCOR1	106_EHMT2_DNMT_recruit	-0.916478	-0.177728	0.058795
99_NCOR1	107_CBX5_full	-1.31732	0.0559715	-0.464321
99_NCOR1	108_CBX1_full	1.79745	0	-0.172646
99_NCOR1	109_CBX3_full			-0.427511
99_NCOR1	110_UHRF1	-0.879412	-0.219247	-0.0458007
99_NCOR1	111_MYC	0	-0.183175	-0.215307
99_NCOR1	112_CTCF_chromatin_organization	0	0	-0.0710807
99_NCOR1	113_L3MBTL3	5.78744	-0.530977	-0.243575
99_NCOR1	114_PHC2	1.53772	0	0.073455
99_NCOR1	115_TRIM28		-0.851947
99_NCOR1	116_CBX1_chromoshadow
99_NCOR1	117_CBX3_chromoshadow	-2.70333	0	0.536476
99_NCOR1	118_CBX5_chromoshadow	-1.57369	-0.0888452	-1.70594
99_NCOR1	119_DMAP1	0	-0.845473	0.0412592
99_NCOR1	120_UBN1_NHRD	-0.659538	-0.284936	0.0957144
99_NCOR1	121_UBN1_HRD	0	-0.592881	-0.475979
99_NCOR1	122_SETDB1
99_NCOR1	123_SUV39H1		0	-0.112873
99_NCOR1	124_dim-5(N.Crassa)	-2.5467	-1.27854	-0.666883
99_NCOR1	125_KYP(A.Thaliana)	0	0	0.290127
99_NCOR1	126_SUVR4(A.Thaliana)
99_NCOR1	127_EHMT2	-0.753299	-0.464794	-0.367054
99_NCOR1	128_EHMT1	-1.8552	-0.503763	-0.0537397
99_NCOR1	129_KDM2B	-0.740178	0	0
99_NCOR1	130_KDM5B	0	0	0.0411125
99_NCOR1	131_SET8(T.Gondii)			0.375267
99_NCOR1	132_RING1-XTEN20-PCGF1	-2.10168	0	-0.600167
99_NCOR1	133_RING1-XTEN20-PCGF2	-2.39545	-0.277504	0.703818
99_NCOR1	134_RING1-XTEN20-PCGF3	-0.702714	-0.0918231	0.261434
99_NCOR1	135_EZH1		-0.579322
99_NCOR1	136_EZH2	-0.698145	-0.25692	0.0561364
99_NCOR1	137_HDAC1
99_NCOR1	138_DNMT1
99_NCOR1	139_DNMT3A1	0.459786	2.09454	1.99073
99_NCOR1	140_DNMT3B1	-1.30923	-0.0227228	-0.268582
99_NCOR1	141_DNMT3B3	-0.423292	0	-0.134066
99_NCOR1	142_DNMT3L		-0.318217	-0.629797
99_NCOR1	143_DNMT3C(mouse)	0	0	-0.315247
99_NCOR1	144_sssIM(MQ1)
99_NCOR1	145_DRM2(Arabidopsis)
99_NCOR1	146_DRM3(Arabidopsis)		-0.469594
99_NCOR1	147_MET1(Arabidopsis)
99_NCOR1	148_CMT2(Arabidopsis)
99_NCOR1	149_CMT3(Arabidopsis)
99_NCOR1	150_NtDRM1(N. Tabacum)
99_NCOR1	151_DNMT3A1-DNMT3L(mouse,CRRISPRoff)
99_NCOR1	152_DNMT3B1-XTEN20-DNMT3B3
99_NCOR1	153_DNMT3A1-XTEN20-DNMT3B3
99_NCOR1	154_DNMT3B1-XTEN20-DNMT3L
99_NCOR1	155_DNMT3A1-XTEN20-DNMT3L
99_NCOR1	156_eGFP
100_MBD1_TRD	1_CBX1_chromo	-0.0146206	0.129426	0.266738
100_MBD1_TRD	2_CBX3_chromo	0	0	0.0688054
100_MBD1_TRD	3_CBX4		0	2.33133
100_MBD1_TRD	4_CBX5_chromo
100_MBD1_TRD	5_CBX7	-2.63094	-0.0137081	-0.604881
100_MBD1_TRD	6_CBX2	0	0.138207	0.2265
100_MBD1_TRD	7_CBX6	-1.43181	0.135551	0.690363
100_MBD1_TRD	8_RYBP_zf_RanBP	-2.57273	-0.278442
100_MBD1_TRD	9_AEBP2
100_MBD1_TRD	10_ING1	0	0	-0.112314
100_MBD1_TRD	11_PHF2
100_MBD1_TRD	12_TRIM24	0	-0.214435	-0.206697
100_MBD1_TRD	13_KDM5A	3.8444	2.05832	0.828767
100_MBD1_TRD	14_KDM5B	-1.91532	0.828838	-1.4493
100_MBD1_TRD	15_DNMT3A_PWWP	0	0	0.333172
100_MBD1_TRD	16_NSD1_PWWP2	-2.9979	0.085405	-0.110519
100_MBD1_TRD	17_NSD2_PWWP1	-1.05	-0.178621	-0.125146
100_MBD1_TRD	18_CREBBP	-0.818573	-0.0598246	-0.0972852
100_MBD1_TRD	19_MeCP2_MBD	0	0	-0.214957
100_MBD1_TRD	20_MBD1_MBD		0	0
100_MBD1_TRD	21_MBD2		0	0.643202
100_MBD1_TRD	22_MBD3	0	0	0
100_MBD1_TRD	23_Tet1		0.258543	0.531309
100_MBD1_TRD	24_Tet3		0
100_MBD1_TRD	25_Zfp961(mouse)	4.13018	0.390197	-0.115066
100_MBD1_TRD	26_Zfp809(mouse)	0.120405	0.945156	1.3392
100_MBD1_TRD	27_ZNF417	0	0	-0.102321
100_MBD1_TRD	28_ZNF587	0	0	0.169374
100_MBD1_TRD	29_ZIM3	0	-3.26713	0.772639
100_MBD1_TRD	30_ZNF10	2.30228	0.866073	-0.174588
100_MBD1_TRD	31_ZNF534	0	0.407878	1.78835
100_MBD1_TRD	32_ZNF667	-0.480804	-0.024488	-0.156621
100_MBD1_TRD	33_ZNF716	-0.422017	-0.471198	0.525216
100_MBD1_TRD	34_ZNF479	0	-0.891568	0.642919
100_MBD1_TRD	35_ZNF791		0	-0.0946141
100_MBD1_TRD	36_ZNF563	0.511976	-1.89258	-0.529539
100_MBD1_TRD	37_ZNF20	0.532437	-1.41596	1.78625
100_MBD1_TRD	38_ZNF440		-0.473365	-0.776923
100_MBD1_TRD	39_ZNF878	2.53329	1.52884	-1.94014
100_MBD1_TRD	40_ZNF823		-1.8237
100_MBD1_TRD	41_ZNF441	-1.92903	-2.22789	-1.2709
100_MBD1_TRD	42_ZNF763	2.6969	-0.634219	0.774393
100_MBD1_TRD	43_ZNF844
100_MBD1_TRD	44_ZFP69	-2.20161	-3.10664	-0.776844
100_MBD1_TRD	45_ZNF606
100_MBD1_TRD	46_ZNF235	0	-0.605762	0
100_MBD1_TRD	47_ZNF613	-0.169114	2.17143	0
100_MBD1_TRD	48_ZNF627		-0.604673	-1.90364
100_MBD1_TRD	49_ZNF649	-3.9393	-1.67219	0.944351
100_MBD1_TRD	50_PRDM1	-0.308595	0	0.0379153
100_MBD1_TRD	51_ZNF644	-3.08451	-0.69686	-0.439965
100_MBD1_TRD	52_WIZ	1.49369	0	-0.182433
100_MBD1_TRD	53_CDYL		-0.309088	-0.485418
100_MBD1_TRD	54_ATRX
100_MBD1_TRD	55_MPHOSPH8		0.345824	0.548165
100_MBD1_TRD	56_DAXX		2.10973	-1.41904
100_MBD1_TRD	57_MECP2_ATRX_binding	-0.763967	0.678625	0.292153
100_MBD1_TRD	58_PPHLN1		-1.06318	-0.478269
100_MBD1_TRD	59_BCOR		0
100_MBD1_TRD	60_BMI1	-0.0550829	-0.809529	-1.75457
100_MBD1_TRD	61_E2F6	0.0874216	0	0.215784
100_MBD1_TRD	62_PCGF1	0	0	0
100_MBD1_TRD	63_RYBP_YAF2_rybp		0	2.26477
100_MBD1_TRD	64_YAF2		-0.873982	-0.990958
100_MBD1_TRD	65_YY1
100_MBD1_TRD	66_KDM2B	-1.471	-0.0665655	-0.340338
100_MBD1_TRD	67_HNRPK
100_MBD1_TRD	68_RUNX1	-0.378631	0	0.072601
100_MBD1_TRD	69_CBX2	-2.13068	0.337813	0.270551
100_MBD1_TRD	70_CBX4
100_MBD1_TRD	71_CBX6	-2.86527	-1.08505	-0.95254
100_MBD1_TRD	72_CBX7		-2.18605	0.353914
100_MBD1_TRD	73_CBX8	-0.389242	0	-0.0931803
100_MBD1_TRD	74_PHF1_CTD	-1.62557	2.3274
100_MBD1_TRD	75_PHF1_PHD	0	0	-0.269462
100_MBD1_TRD	76_MTF2		-0.0167427
100_MBD1_TRD	77_EPOP	-0.927271	0	-0.138913
100_MBD1_TRD	78_LCOR (PALI1)	-2.52224	-0.325749	-0.425507
100_MBD1_TRD	79_AEBP2	0	0.397942	-0.00926431
100_MBD1_TRD	80_JARID2
100_MBD1_TRD	81_CTCF_PRC2
100_MBD1_TRD	82_PHF19	-0.763353	0	-0.890251
100_MBD1_TRD	83_PHF19_fusion
100_MBD1_TRD	84_ZFPM1		0	-1.84939
100_MBD1_TRD	85_PRDM14	0	0	-0.0421929
100_MBD1_TRD	86_vSET(P. bursaria chlorella virus)	-0.936901	0	0.138622
100_MBD1_TRD	87_RCOR1	0	0	-0.538569
100_MBD1_TRD	88_REST_CoREST_complex	-1.46311	0	-0.015684
100_MBD1_TRD	89_KLF3
100_MBD1_TRD	90_ZEB1
100_MBD1_TRD	91_ZEB2	0	0	0
100_MBD1_TRD	92_MBD3(mouse)
100_MBD1_TRD	93_SALL1		-1.64052
100_MBD1_TRD	94_NAB2	0	0	-0.0192008
100_MBD1_TRD	95_MeCP2_Sin3_complex	0	0.0399356	0
100_MBD1_TRD	96_REST_Sin3_complex		-1.67225	0.543124
100_MBD1_TRD	97_SID4X	2.94628	0.0647506	0.436562
100_MBD1_TRD	98_MeCP2_NCoR_complex			-0.927656
100_MBD1_TRD	99_NCOR1	-0.212346	0	0.00740344
100_MBD1_TRD	100_MBD1_TRD
100_MBD1_TRD	101_ZBTB18	0	-0.567162
100_MBD1_TRD	102_GCNF	-0.86176	-0.134773	0.147092
100_MBD1_TRD	103_NR2F6		0	0.680797
100_MBD1_TRD	104_NR1D1		0	0.452683
100_MBD1_TRD	105_EZH2_DNMT_recruit		-0.378553
100_MBD1_TRD	106_EHMT2_DNMT_recruit	-1.11843	0	0.123069
100_MBD1_TRD	107_CBX5_full	0.859956	1.24595	0.380536
100_MBD1_TRD	108_CBX1_full		0.308373	0.0296632
100_MBD1_TRD	109_CBX3_full		-0.38961	-0.0203281
100_MBD1_TRD	110_UHRF1	-1.58235	0	0.0638254
100_MBD1_TRD	111_MYC	-1.05687	0	-0.220032
100_MBD1_TRD	112_CTCF_chromatin_organization	0	0	0.117228
100_MBD1_TRD	113_L3MBTL3	2.44027	-0.451639	0
100_MBD1_TRD	114_PHC2	-1.39012	-2.09926	-1.79776
100_MBD1_TRD	115_TRIM28	-1.24017	0	-0.128783
100_MBD1_TRD	116_CBX1_chromoshadow		0
100_MBD1_TRD	117_CBX3_chromoshadow	-1.33589	-0.705523	-0.859887
100_MBD1_TRD	118_CBX5_chromoshadow
100_MBD1_TRD	119_DMAP1	-1.76111	-0.41925	-0.271079
100_MBD1_TRD	120_UBN1_NHRD	-2.70958	-0.38703	0.26702
100_MBD1_TRD	121_UBN1_HRD		-0.876876
100_MBD1_TRD	122_SETDB1
100_MBD1_TRD	123_SUV39H1		-0.0814973
100_MBD1_TRD	124_dim-5(N.Crassa)		-0.242526	0
100_MBD1_TRD	125_KYP(A.Thaliana)	-0.238568	0	-0.573452
100_MBD1_TRD	126_SUVR4(A.Thaliana)
100_MBD1_TRD	127_EHMT2	0	-0.430026	-0.0922977
100_MBD1_TRD	128_EHMT1	-0.942852	0	-0.0351869
100_MBD1_TRD	129_KDM2B	0	0	0.132022
100_MBD1_TRD	130_KDM5B	0	0	0.0844823
100_MBD1_TRD	131_SET8(T.Gondii)
100_MBD1_TRD	132_RING1-XTEN20-PCGF1	-1.24431		-0.771372
100_MBD1_TRD	133_RING1-XTEN20-PCGF2
100_MBD1_TRD	134_RING1-XTEN20-PCGF3	-0.68239	-0.169009	0.127918
100_MBD1_TRD	135_EZH1
100_MBD1_TRD	136_EZH2	-0.751545	0	-0.0898944
100_MBD1_TRD	137_HDAC1
100_MBD1_TRD	138_DNMT1
100_MBD1_TRD	139_DNMT3A1	0	1.4092	0.730831
100_MBD1_TRD	140_DNMT3B1	0	0.0410942	0.0346572
100_MBD1_TRD	141_DNMT3B3	-0.189765	0	-0.146031
100_MBD1_TRD	142_DNMT3L		-1.9816
100_MBD1_TRD	143_DNMT3C(mouse)	-0.173649	0	0.247106
100_MBD1_TRD	144_sssIM(MQ1)
100_MBD1_TRD	145_DRM2(Arabidopsis)
100_MBD1_TRD	146_DRM3(Arabidopsis)	0	0	0.392155
100_MBD1_TRD	147_MET1(Arabidopsis)
100_MBD1_TRD	148_CMT2(Arabidopsis)
100_MBD1_TRD	149_CMT3(Arabidopsis)
100_MBD1_TRD	150_NtDRM1(N. Tabacum)
100_MBD1_TRD	151_DNMT3A1-DNMT3L(mouse,CRRISPRoff)
100_MBD1_TRD	152_DNMT3B1-XTEN20-DNMT3B3
100_MBD1_TRD	153_DNMT3A1-XTEN20-DNMT3B3
100_MBD1_TRD	154_DNMT3B1-XTEN20-DNMT3L
100_MBD1_TRD	155_DNMT3A1-XTEN20-DNMT3L
100_MBD1_TRD	156_eGFP
101_ZBTB18	1_CBX1_chromo	-0.319565	-0.0759214	-0.0505951
101_ZBTB18	2_CBX3_chromo	0	-0.438962	0
101_ZBTB18	3_CBX4		0.906384	0.877738
101_ZBTB18	4_CBX5_chromo	-0.517371	1.03664	0.356421
101_ZBTB18	5_CBX7	-1.94494	-0.732681	-0.460739
101_ZBTB18	6_CBX2	0	0	-0.316445
101_ZBTB18	7_CBX6	-2.71244	-1.63198	-0.949204
101_ZBTB18	8_RYBP_zf_RanBP	-1.81196		-0.796419
101_ZBTB18	9_AEBP2
101_ZBTB18	10_ING1		0.702454	-0.41621
101_ZBTB18	11_PHF2		0.0854208	-0.463494
101_ZBTB18	12_TRIM24		-1.17468	0.0424218
101_ZBTB18	13_KDM5A		0.946174	0.200009
101_ZBTB18	14_KDM5B	-0.979228	-0.57745	0.359376
101_ZBTB18	15_DNMT3A_PWWP	0	0	-0.134904
101_ZBTB18	16_NSD1_PWWP2	-0.171251	0	0
101_ZBTB18	17_NSD2_PWWP1	-1.7897	-0.316915	-0.394567
101_ZBTB18	18_CREBBP	-0.979996	-0.0982358	0.162471
101_ZBTB18	19_MeCP2_MBD	-0.0604136	0	0.0424772
101_ZBTB18	20_MBD1_MBD	0	0.277705	0.812345
101_ZBTB18	21_MBD2		-0.62488	-0.0650221
101_ZBTB18	22_MBD3	0	0	-0.171575
101_ZBTB18	23_Tet1	0.78759	-0.298022	-1.27697
101_ZBTB18	24_Tet3		-0.0869889	-1.22469
101_ZBTB18	25_Zfp961(mouse)	0	-0.427227	-0.0213133
101_ZBTB18	26_Zfp809(mouse)	0	1.95286	0.0500784
101_ZBTB18	27_ZNF417	0	0	0.0696197
101_ZBTB18	28_ZNF587	-0.186828	0	-0.170049
101_ZBTB18	29_ZIM3
101_ZBTB18	30_ZNF10	1.05755	0	-0.0522938
101_ZBTB18	31_ZNF534	0.405991	-1.27634	3.03364
101_ZBTB18	32_ZNF667	0	0	-0.359779
101_ZBTB18	33_ZNF716	0	-1.216	-0.196192
101_ZBTB18	34_ZNF479	0	2.20595	-0.388033
101_ZBTB18	35_ZNF791	0
101_ZBTB18	36_ZNF563	1.42885	0.643311	1.54486
101_ZBTB18	37_ZNF20	0	0.232193	-0.639975
101_ZBTB18	38_ZNF440	-1.36976	-0.0277821	0.053441
101_ZBTB18	39_ZNF878		-0.643223	1.77526
101_ZBTB18	40_ZNF823		2.95219
101_ZBTB18	41_ZNF441	-0.864796	0.811885
101_ZBTB18	42_ZNF763	-3.27591	-0.00168933	0.420125
101_ZBTB18	43_ZNF844	2.02978	1.37254
101_ZBTB18	44_ZFP69	-2.10299	-1.96688	-1.15508
101_ZBTB18	45_ZNF606	0.363794	-0.645452	0.15603
101_ZBTB18	46_ZNF235	-1.19082
101_ZBTB18	47_ZNF613	0.0663265	0.484162
101_ZBTB18	48_ZNF627		0	0.334529
101_ZBTB18	49_ZNF649	0	0.30537	0.779797
101_ZBTB18	50_PRDM1	0	-0.0448603	-0.369727
101_ZBTB18	51_ZNF644	-1.01833	-0.452552	-0.124784
101_ZBTB18	52_WIZ	0	0.346395	-0.70264
101_ZBTB18	53_CDYL
101_ZBTB18	54_ATRX
101_ZBTB18	55_MPHOSPH8	-0.370863	-0.808546	0.0694246
101_ZBTB18	56_DAXX		-4.6368
101_ZBTB18	57_MECP2_ATRX_binding	-1.64634	0	-0.659981
101_ZBTB18	58_PPHLN1		-2.29631
101_ZBTB18	59_BCOR		0.111041
101_ZBTB18	60_BMI1	-2.09119	-0.388801	0
101_ZBTB18	61_E2F6	0	0	-0.154831
101_ZBTB18	62_PCGF1	0	0	-0.215606
101_ZBTB18	63_RYBP_YAF2_rybp
101_ZBTB18	64_YAF2	-0.559272	-0.807969	0.200689
101_ZBTB18	65_YY1		0.126742
101_ZBTB18	66_KDM2B	-0.142952	0	0.0699979
101_ZBTB18	67_HNRPK		1.0768
101_ZBTB18	68_RUNX1	0.0831567	0	0.106305
101_ZBTB18	69_CBX2	-2.56138	-0.581798	-0.38419
101_ZBTB18	70_CBX4
101_ZBTB18	71_CBX6	0	1.14407	-0.999427
101_ZBTB18	72_CBX7	-0.692035	-0.935421	-0.520461
101_ZBTB18	73_CBX8	-0.0648728	-0.113887	-0.229117
101_ZBTB18	74_PHF1_CTD	0.211317	0	-0.236802
101_ZBTB18	75_PHF1_PHD	-0.637491	0	-0.312113
101_ZBTB18	76_MTF2	0.811127	-0.822247	0.12001
101_ZBTB18	77_EPOP	-1.09211	-0.404354	-0.271312
101_ZBTB18	78_LCOR (PALI1)	-1.87826	-1.05081	-0.419936
101_ZBTB18	79_AEBP2	-0.981908	0	-0.201857
101_ZBTB18	80_JARID2
101_ZBTB18	81_CTCF_PRC2
101_ZBTB18	82_PHF19	2.34303	-0.15554	-0.0627882
101_ZBTB18	83_PHF19_fusion
101_ZBTB18	84_ZFPM1		1.0629	0.397917
101_ZBTB18	85_PRDM14	-0.849487	0	-0.0991817
101_ZBTB18	86_vSET(P. bursaria chlorella virus)	-1.22862	-0.180129	0.126769
101_ZBTB18	87_RCOR1
101_ZBTB18	88_REST_CoREST_complex	0	-0.100714	-0.106311
101_ZBTB18	89_KLF3
101_ZBTB18	90_ZEB1
101_ZBTB18	91_ZEB2	0	-0.0897207	-0.241122
101_ZBTB18	92_MBD3(mouse)	-0.740822
101_ZBTB18	93_SALL1		0.055235
101_ZBTB18	94_NAB2	0	0	-0.0853536
101_ZBTB18	95_MeCP2_Sin3_complex	0	0	0.00340997
101_ZBTB18	96_REST_Sin3_complex	0.704425	1.38595	0.15337
101_ZBTB18	97_SID4X	0	-1.04674	1.25011
101_ZBTB18	98_MeCP2_NCoR_complex	-2.0593		-0.355931
101_ZBTB18	99_NCOR1	0	0.0478493	-0.1887
101_ZBTB18	100_MBD1_TRD
101_ZBTB18	101_ZBTB18
101_ZBTB18	102_GCNF	-0.447857	-0.119862	-0.210085
101_ZBTB18	103_NR2F6		0	-0.12943
101_ZBTB18	104_NR1D1		-0.214354
101_ZBTB18	105_EZH2_DNMT_recruit		-1.81881
101_ZBTB18	106_EHMT2_DNMT_recruit	-0.657607	-0.0196424	-0.192134
101_ZBTB18	107_CBX5_full		-1.17475	-0.45699
101_ZBTB18	108_CBX1_full		0.337459	0.681803
101_ZBTB18	109_CBX3_full
101_ZBTB18	110_UHRF1	-1.42881	0	-0.017194
101_ZBTB18	111_MYC	-2.10812	0	0
101_ZBTB18	112_CTCF_chromatin_organization	0	0	0
101_ZBTB18	113_L3MBTL3	-1.07773	-1.02605	-0.545542
101_ZBTB18	114_PHC2	0	-3.34748	0.438033
101_ZBTB18	115_TRIM28	-0.692677	1.47959	0.640413
101_ZBTB18	116_CBX1_chromoshadow		-0.0770923
101_ZBTB18	117_CBX3_chromoshadow	-0.893228	0.687918	-0.341161
101_ZBTB18	118_CBX5_chromoshadow	-1.06392
101_ZBTB18	119_DMAP1	-0.120487	-0.405836	-0.307726
101_ZBTB18	120_UBN1_NHRD	0.863009	0	-0.30451
101_ZBTB18	121_UBN1_HRD	-1.71696	-0.554771
101_ZBTB18	122_SETDB1
101_ZBTB18	123_SUV39H1		-0.202485	1.14514
101_ZBTB18	124_dim-5(N.Crassa)
101_ZBTB18	125_KYP(A.Thaliana)	0	0	-0.0334183
101_ZBTB18	126_SUVR4(A.Thaliana)
101_ZBTB18	127_EHMT2	-0.152679	-0.231102	0.235945
101_ZBTB18	128_EHMT1	-0.635951	-0.692924	-0.338709
101_ZBTB18	129_KDM2B	0	0	-0.22751
101_ZBTB18	130_KDM5B	0	0	-0.117864
101_ZBTB18	131_SET8(T.Gondii)
101_ZBTB18	132_RING1-XTEN20-PCGF1			-0.827941
101_ZBTB18	133_RING1-XTEN20-PCGF2		-1.90058	0.839172
101_ZBTB18	134_RING1-XTEN20-PCGF3	-0.626792	-0.151338	-0.149194
101_ZBTB18	135_EZH1
101_ZBTB18	136_EZH2	-2.33688	-0.436756	0
101_ZBTB18	137_HDAC1
101_ZBTB18	138_DNMT1
101_ZBTB18	139_DNMT3A1		0.181359	0.685465
101_ZBTB18	140_DNMT3B1	-1.6992	0	-0.167991
101_ZBTB18	141_DNMT3B3	0	0	0.233453
101_ZBTB18	142_DNMT3L	-1.12973	0	0.813038
101_ZBTB18	143_DNMT3C(mouse)		0	0.283991
101_ZBTB18	144_sssIM(MQ1)
101_ZBTB18	145_DRM2(Arabidopsis)
101_ZBTB18	146_DRM3(Arabidopsis)		0
101_ZBTB18	147_MET1(Arabidopsis)
101_ZBTB18	148_CMT2(Arabidopsis)
101_ZBTB18	149_CMT3(Arabidopsis)
101_ZBTB18	150_NtDRM1(N. Tabacum)
101_ZBTB18	151_DNMT3A1-DNMT3L(mouse,CRRISPRoff)
101_ZBTB18	152_DNMT3B1-XTEN20-DNMT3B3
101_ZBTB18	153_DNMT3A1-XTEN20-DNMT3B3
101_ZBTB18	154_DNMT3B1-XTEN20-DNMT3L
101_ZBTB18	155_DNMT3A1-XTEN20-DNMT3L
101_ZBTB18	156_eGFP
102_GCNF	1_CBX1_chromo	0	0	0.0681343
102_GCNF	2_CBX3_chromo	-0.529679	0	0.174089
102_GCNF	3_CBX4	-0.331167	-0.169104	0.249627
102_GCNF	4_CBX5_chromo	-1.71029	-0.314021	0.124647
102_GCNF	5_CBX7	-0.795022	-0.661334	0.115462
102_GCNF	6_CBX2	0	0	-0.228558
102_GCNF	7_CBX6	-0.54578	-0.076389	-0.29841
102_GCNF	8_RYBP_zf_RanBP	-0.890383	-0.324834	-0.0749424
102_GCNF	9_AEBP2
102_GCNF	10_ING1	-0.598658	-0.0239805	0.149797
102_GCNF	11_PHF2	-0.885908	-0.515801	-0.0934276
102_GCNF	12_TRIM24	0	-0.364442	-0.100743
102_GCNF	13_KDM5A	-1.11795	-0.318776	0
102_GCNF	14_KDM5B	-1.84584	0	0.112704
102_GCNF	15_DNMT3A_PWWP	0	0.33047	0.114021
102_GCNF	16_NSD1_PWWP2	0.399368	0	0
102_GCNF	17_NSD2_PWWP1	0	0	0.195244
102_GCNF	18_CREBBP	-0.693689	-0.252297	-0.117939
102_GCNF	19_MeCP2_MBD	-0.841571	0	0.00267504
102_GCNF	20_MBD1_MBD	0	0	-0.199793
102_GCNF	21_MBD2	0	0	-0.0695616
102_GCNF	22_MBD3	0	0	0
102_GCNF	23_Tet1	-1.5724	-0.432117	0.0599427
102_GCNF	24_Tet3	-0.955926	0	-0.294684
102_GCNF	25_Zfp961(mouse)	-2.86541	-0.442175	-0.33868
102_GCNF	26_Zfp809(mouse)	0	-0.897606	-0.153598
102_GCNF	27_ZNF417	0	0	-0.0991464
102_GCNF	28_ZNF587	0	0	-0.133618
102_GCNF	29_ZIM3	2.62905	0	0.0313804
102_GCNF	30_ZNF10	-0.903098	-1.73387	-0.679492
102_GCNF	31_ZNF534	-2.41579	-1.76251	-0.142386
102_GCNF	32_ZNF667	-1.01748	0	-0.0223892
102_GCNF	33_ZNF716	0	-0.775203	-0.382306
102_GCNF	34_ZNF479	0	-0.637134	0.162145
102_GCNF	35_ZNF791	-1.21789	-0.351675	-0.311564
102_GCNF	36_ZNF563	-4.07928	-0.832826	-0.0565983
102_GCNF	37_ZNF20	-0.966234	-0.559447	0.0286558
102_GCNF	38_ZNF440	1.42545	0	0.229275
102_GCNF	39_ZNF878	2.42157	0	-0.398948
102_GCNF	40_ZNF823	-1.30434	0	0.165141
102_GCNF	41_ZNF441	0	-1.72361	-0.338529
102_GCNF	42_ZNF763	-1.66501	-0.825524	-0.617658
102_GCNF	43_ZNF844	1.90824	0	0.15756
102_GCNF	44_ZFP69	0.562847	-0.220661	0.25953
102_GCNF	45_ZNF606	0	0	-0.189483
102_GCNF	46_ZNF235	2.12508	0.406601	-0.345626
102_GCNF	47_ZNF613	0.456867	-0.633836	0.129422
102_GCNF	48_ZNF627	1.18917	-0.286664	0.269863
102_GCNF	49_ZNF649	0	-0.459886	-0.146643
102_GCNF	50_PRDM1	0	0	0.095062
102_GCNF	51_ZNF644	-1.18783	-0.265762	0.176904
102_GCNF	52_WIZ	-1.35696	-0.0624935	-0.237086
102_GCNF	53_CDYL	-0.585811	0	0.0766745
102_GCNF	54_ATRX	0	0	0.459434
102_GCNF	55_MPHOSPH8	0	0	0.0234602
102_GCNF	56_DAXX	-0.825821	-0.0781697	0.423097
102_GCNF	57_MECP2_ATRX_binding	-0.400261	-0.224649	0.00470022
102_GCNF	58_PPHLN1	-1.24474	-0.802201	-0.0292308
102_GCNF	59_BCOR	-0.535818	-0.124529	0.210747
102_GCNF	60_BMI1	-0.515037	0	-0.189658
102_GCNF	61_E2F6	-0.388696	0	0.0596766
102_GCNF	62_PCGF1	0	0	-0.181144
102_GCNF	63_RYBP_YAF2_rybp	0	-0.27996	-0.29883
102_GCNF	64_YAF2	-1.02934	-0.442611	-0.345175
102_GCNF	65_YY1		0.117412
102_GCNF	66_KDM2B	0	0.342658	1.53329
102_GCNF	67_HNRPK	-1.54869	-0.216708
102_GCNF	68_RUNX1	0	0	-0.165641
102_GCNF	69_CBX2	0	-0.0424242	-0.0801815
102_GCNF	70_CBX4
102_GCNF	71_CBX6	-0.563664	0	0.345035
102_GCNF	72_CBX7	0	-0.184219	0.125011
102_GCNF	73_CBX8	-1.77925	0	0.348107
102_GCNF	74_PHF1_CTD	0	-0.128682	0.0710504
102_GCNF	75_PHF1_PHD	-0.125338	0	-0.140675
102_GCNF	76_MTF2	-0.524416	0	0
102_GCNF	77_EPOP	-1.01248	-0.56154	0.0882226
102_GCNF	78_LCOR (PALI1)		0
102_GCNF	79_AEBP2	0	0	0.0746395
102_GCNF	80_JARID2
102_GCNF	81_CTCF_PRC2
102_GCNF	82_PHF19	-0.392403	-0.166254	-0.0382486
102_GCNF	83_PHF19_fusion
102_GCNF	84_ZFPM1	0	-0.00714371	0.0124284
102_GCNF	85_PRDM14	0	0	0.0696389
102_GCNF	86_vSET(P. bursaria chlorella virus)	-0.275939	-0.246773	-0.307494
102_GCNF	87_RCOR1
102_GCNF	88_REST_CoREST_complex	0	0	0.0409108
102_GCNF	89_KLF3		0	-0.794929
102_GCNF	90_ZEB1	-1.84962	0
102_GCNF	91_ZEB2		0	0.237073
102_GCNF	92_MBD3(mouse)	-0.662275	0	0.0465788
102_GCNF	93_SALL1	-0.558523	-0.166913	0.228079
102_GCNF	94_NAB2	0	0
102_GCNF	95_MeCP2_Sin3_complex	0	0	0.40613
102_GCNF	96_REST_Sin3_complex	-0.669918	0	0.106584
102_GCNF	97_SID4X	-1.42315	-0.00858806
102_GCNF	98_MeCP2_NCoR_complex	-0.0648762	0	0.191408
102_GCNF	99_NCOR1	-0.352716	-0.155036	-0.219193
102_GCNF	100_MBD1_TRD	-1.4745	0	0.0554283
102_GCNF	101_ZBTB18	-1.81086	-0.556676	0
102_GCNF	102_GCNF
102_GCNF	103_NR2F6		-0.390848	-0.180885
102_GCNF	104_NR1D1			0.0109224
102_GCNF	105_EZH2_DNMT_recruit
102_GCNF	106_EHMT2_DNMT_recruit	-0.304813	-0.382044	-0.325586
102_GCNF	107_CBX5_full		-0.147772
102_GCNF	108_CBX1_full	-0.0479536	0	0.354829
102_GCNF	109_CBX3_full	-0.12099	-0.325709
102_GCNF	110_UHRF1	-0.286834	0
102_GCNF	111_MYC	0	0	0.108254
102_GCNF	112_CTCF_chromatin_organization	0	0	-0.313498
102_GCNF	113_L3MBTL3	-1.0808	-0.663153	-0.357073
102_GCNF	114_PHC2	0	0	0.293511
102_GCNF	115_TRIM28	-0.862918	-0.231541	0
102_GCNF	116_CBX1_chromoshadow	-2.13295	-0.136879	0.666956
102_GCNF	117_CBX3_chromoshadow	-0.5795	0	-0.782395
102_GCNF	118_CBX5_chromoshadow	0	0	-0.0835962
102_GCNF	119_DMAP1		-1.10501
102_GCNF	120_UBN1_NHRD	-0.209366	0	0
102_GCNF	121_UBN1_HRD	-1.50987	-0.596126	-0.239095
102_GCNF	122_SETDB1
102_GCNF	123_SUV39H1
102_GCNF	124_dim-5(N.Crassa)
102_GCNF	125_KYP(A.Thaliana)	-0.404415	-0.0928422
102_GCNF	126_SUVR4(A.Thaliana)
102_GCNF	127_EHMT2		-0.240264
102_GCNF	128_EHMT1
102_GCNF	129_KDM2B	0	0.073833
102_GCNF	130_KDM5B	0	0.373101	0.387752
102_GCNF	131_SET8(T.Gondii)		-0.300251
102_GCNF	132_RING1-XTEN20-PCGF1	-0.164998	-0.525885	-0.634709
102_GCNF	133_RING1-XTEN20-PCGF2	0	-0.0789722	-0.357212
102_GCNF	134_RING1-XTEN20-PCGF3	-0.302064	0	0.304075
102_GCNF	135_EZH1
102_GCNF	136_EZH2		-0.108775
102_GCNF	137_HDAC1
102_GCNF	138_DNMT1
102_GCNF	139_DNMT3A1		-2.04152
102_GCNF	140_DNMT3B1	-0.947798	0	0.0544902
102_GCNF	141_DNMT3B3
102_GCNF	142_DNMT3L	-1.25203	-0.385037	0.294884
102_GCNF	143_DNMT3C(mouse)
102_GCNF	144_sssIM(MQ1)
102_GCNF	145_DRM2(Arabidopsis)
102_GCNF	146_DRM3(Arabidopsis)
102_GCNF	147_MET1(Arabidopsis)
102_GCNF	148_CMT2(Arabidopsis)
102_GCNF	149_CMT3(Arabidopsis)
102_GCNF	150_NtDRM1(N. Tabacum)
102_GCNF	151_DNMT3A1-DNMT3L(mouse,CRRISPRoff)
102_GCNF	152_DNMT3B1-XTEN20-DNMT3B3
102_GCNF	153_DNMT3A1-XTEN20-DNMT3B3
102_GCNF	154_DNMT3B1-XTEN20-DNMT3L
102_GCNF	155_DNMT3A1-XTEN20-DNMT3L
102_GCNF	156_eGFP
103_NR2F6	1_CBX1_chromo	0	0	-0.0944075
103_NR2F6	2_CBX3_chromo	-1.15446	0	0.130707
103_NR2F6	3_CBX4	0	-0.846355	-0.296289
103_NR2F6	4_CBX5_chromo	-0.657268	0	0.0571561
103_NR2F6	5_CBX7	-1.55725	-0.705174	-0.862995
103_NR2F6	6_CBX2	0	0.0146572	-0.139298
103_NR2F6	7_CBX6	-0.0507504	-0.349233
103_NR2F6	8_RYBP_zf_RanBP		-1.03558	0
103_NR2F6	9_AEBP2
103_NR2F6	10_ING1	-0.119209	0	0.429717
103_NR2F6	11_PHF2		-1.32604	-0.159872
103_NR2F6	12_TRIM24	-1.824	-0.376577	-0.751456
103_NR2F6	13_KDM5A	-0.854311	0	-0.074041
103_NR2F6	14_KDM5B	0.346137	-0.61592	0.500269
103_NR2F6	15_DNMT3A_PWWP	0	0	-0.000130426
103_NR2F6	16_NSD1_PWWP2	-0.139119	0	0.00392289
103_NR2F6	17_NSD2_PWWP1	-1.11654	0	0.032941
103_NR2F6	18_CREBBP	-0.0419757	0	-0.185538
103_NR2F6	19_MeCP2_MBD	0	0	-0.0639942
103_NR2F6	20_MBD1_MBD	0	0	-0.22506
103_NR2F6	21_MBD2	0	-1.06492	-0.632147
103_NR2F6	22_MBD3	0	0.0171453	0
103_NR2F6	23_Tet1	-1.01015	-0.784043	-0.175601
103_NR2F6	24_Tet3	-0.513625	0	0
103_NR2F6	25_Zfp961(mouse)	0.142796	0	0.248046
103_NR2F6	26_Zfp809(mouse)	0	0	-0.107996
103_NR2F6	27_ZNF417	0.22127	0	-0.0296994
103_NR2F6	28_ZNF587	0	0	-0.0213082
103_NR2F6	29_ZIM3	0	-0.744708	0.746412
103_NR2F6	30_ZNF10	0	0.0521767	0.146071
103_NR2F6	31_ZNF534	-1.14919	-0.918656	0.0989226
103_NR2F6	32_ZNF667	0	0	0.149479
103_NR2F6	33_ZNF716	0.362866	0.676832	-0.0992317
103_NR2F6	34_ZNF479	0	-0.0757934	-0.337015
103_NR2F6	35_ZNF791	-0.125731	-1.18381	-0.587294
103_NR2F6	36_ZNF563	-5.23525	-0.738655	0.749319
103_NR2F6	37_ZNF20	0	-0.258745	-0.322455
103_NR2F6	38_ZNF440	0	-0.167187	0.220849
103_NR2F6	39_ZNF878	-1.52931	-0.83229	-0.231134
103_NR2F6	40_ZNF823		-1.17424	0.10048
103_NR2F6	41_ZNF441	0	0.499706	-0.530075
103_NR2F6	42_ZNF763	-1.93722	-0.455776	-0.19157
103_NR2F6	43_ZNF844	-0.845107	-0.470554
103_NR2F6	44_ZFP69	-0.0392104	-1.01423
103_NR2F6	45_ZNF606	0	0.0679125	0.614705
103_NR2F6	46_ZNF235	0	-0.135397	0.0564097
103_NR2F6	47_ZNF613	-0.20001	-0.722546	0.493777
103_NR2F6	48_ZNF627	1.30604	0.0255906	-0.156073
103_NR2F6	49_ZNF649	0.965285	0	-0.306841
103_NR2F6	50_PRDM1	-0.176682	0	0.0129554
103_NR2F6	51_ZNF644	-0.0335909	0	0.173136
103_NR2F6	52_WIZ	1.8321	0	0
103_NR2F6	53_CDYL
103_NR2F6	54_ATRX			0.512298
103_NR2F6	55_MPHOSPH8	-0.636294	0	-0.28049
103_NR2F6	56_DAXX	0	0	-0.965578
103_NR2F6	57_MECP2_ATRX_binding	-1.47951	-0.0275112	-0.0111098
103_NR2F6	58_PPHLN1		-0.582538
103_NR2F6	59_BCOR	-0.333169	-0.407443	-0.410283
103_NR2F6	60_BMI1	-1.25033	-0.301752	0
103_NR2F6	61_E2F6	0	-0.171061	-0.102982
103_NR2F6	62_PCGF1	0	0	-0.0995462
103_NR2F6	63_RYBP_YAF2_rybp	-1.08594	-0.684238	-0.844696
103_NR2F6	64_YAF2	0	0	0.124375
103_NR2F6	65_YY1
103_NR2F6	66_KDM2B	0	-0.280893	-0.291793
103_NR2F6	67_HNRPK
103_NR2F6	68_RUNX1	0	0	0.0728447
103_NR2F6	69_CBX2	-1.42064	-0.00735461	0.0137794
103_NR2F6	70_CBX4
103_NR2F6	71_CBX6	0	0	0
103_NR2F6	72_CBX7	-0.452423	-0.313883	-0.691972
103_NR2F6	73_CBX8	-0.210978	-0.0293395	-0.210604
103_NR2F6	74_PHF1_CTD	0	-0.887059	-0.317589
103_NR2F6	75_PHF1_PHD	-0.317815	0	0.158274
103_NR2F6	76_MTF2	-0.493018	0	0.0678746
103_NR2F6	77_EPOP	-0.73929	-0.369317	0.198658
103_NR2F6	78_LCOR (PALI1)		-1.38407
103_NR2F6	79_AEBP2	0	0	0.152785
103_NR2F6	80_JARID2
103_NR2F6	81_CTCF_PRC2
103_NR2F6	82_PHF19	0	0	0.00152844
103_NR2F6	83_PHF19_fusion
103_NR2F6	84_ZFPM1	-0.451244	-0.0755502	0.155827
103_NR2F6	85_PRDM14	0	0	-0.28568
103_NR2F6	86_vSET(P. bursaria chlorella virus)	-0.379744	0	0.365913
103_NR2F6	87_RCOR1
103_NR2F6	88_REST_CoREST_complex	-1.39947	-0.0450859	0
103_NR2F6	89_KLF3
103_NR2F6	90_ZEB1
103_NR2F6	91_ZEB2	0	0	0.843985
103_NR2F6	92_MBD3(mouse)
103_NR2F6	93_SALL1	-0.4728		0.462704
103_NR2F6	94_NAB2	0	0	0.176538
103_NR2F6	95_MeCP2_Sin3_complex	0	0	0
103_NR2F6	96_REST_Sin3_complex
103_NR2F6	97_SID4X		-1.12794
103_NR2F6	98_MeCP2_NCoR_complex		0
103_NR2F6	99_NCOR1	-0.888486	0	-0.182597
103_NR2F6	100_MBD1_TRD		0	0.0491154
103_NR2F6	101_ZBTB18
103_NR2F6	102_GCNF		0
103_NR2F6	103_NR2F6
103_NR2F6	104_NR1D1
103_NR2F6	105_EZH2_DNMT_recruit
103_NR2F6	106_EHMT2_DNMT_recruit	-0.188215	0	0.157006
103_NR2F6	107_CBX5_full	0.0836276	-0.640066	0.530852
103_NR2F6	108_CBX1_full	-0.071628	-0.34748	-0.176627
103_NR2F6	109_CBX3_full
103_NR2F6	110_UHRF1	-0.37263	0	-0.540257
103_NR2F6	111_MYC	-0.446853	-0.094723	0
103_NR2F6	112_CTCF_chromatin_organization	0	0	0
103_NR2F6	113_L3MBTL3	-2.79143	-0.840076	-0.309148
103_NR2F6	114_PHC2	-0.537313	0	-0.109066
103_NR2F6	115_TRIM28	-0.323227	0	-0.579592
103_NR2F6	116_CBX1_chromoshadow	-1.38654	0.218197
103_NR2F6	117_CBX3_chromoshadow	0	0	0.0922607
103_NR2F6	118_CBX5_chromoshadow		-0.430888	0
103_NR2F6	119_DMAP1	0	0.664804	0.0765132
103_NR2F6	120_UBN1_NHRD	-2.17595	-0.278591	-0.233812
103_NR2F6	121_UBN1_HRD	-1.07659	-0.642705	-0.143572
103_NR2F6	122_SETDB1
103_NR2F6	123_SUV39H1
103_NR2F6	124_dim-5(N.Crassa)			-0.650496
103_NR2F6	125_KYP(A.Thaliana)
103_NR2F6	126_SUVR4(A.Thaliana)
103_NR2F6	127_EHMT2		-0.379969	0.476442
103_NR2F6	128_EHMT1			-0.302496
103_NR2F6	129_KDM2B	0	0	-0.182132
103_NR2F6	130_KDM5B	0	0	0.16855
103_NR2F6	131_SET8(T.Gondii)
103_NR2F6	132_RING1-XTEN20-PCGF1	-1.08019	0	0.153648
103_NR2F6	133_RING1-XTEN20-PCGF2	-0.693297	0	0.285589
103_NR2F6	134_RING1-XTEN20-PCGF3	-1.80497	0	0.172446
103_NR2F6	135_EZH1
103_NR2F6	136_EZH2	-0.362039	-0.425115	0.468731
103_NR2F6	137_HDAC1
103_NR2F6	138_DNMT1
103_NR2F6	139_DNMT3A1
103_NR2F6	140_DNMT3B1	0	0	0.0637932
103_NR2F6	141_DNMT3B3
103_NR2F6	142_DNMT3L		-1.20699	0.385831
103_NR2F6	143_DNMT3C(mouse)
103_NR2F6	144_sssIM(MQ1)
103_NR2F6	145_DRM2(Arabidopsis)
103_NR2F6	146_DRM3(Arabidopsis)			2.20914
103_NR2F6	147_MET1(Arabidopsis)
103_NR2F6	148_CMT2(Arabidopsis)
103_NR2F6	149_CMT3(Arabidopsis)
103_NR2F6	150_NtDRM1(N. Tabacum)
103_NR2F6	151_DNMT3A1-DNMT3L(mouse,CRRISPRoff)
103_NR2F6	152_DNMT3B1-XTEN20-DNMT3B3
103_NR2F6	153_DNMT3A1-XTEN20-DNMT3B3
103_NR2F6	154_DNMT3B1-XTEN20-DNMT3L
103_NR2F6	155_DNMT3A1-XTEN20-DNMT3L
103_NR2F6	156_eGFP
104_NR1D1	1_CBX1_chromo	-0.103696	0
104_NR1D1	2_CBX3_chromo		-0.253405	0.0658633
104_NR1D1	3_CBX4
104_NR1D1	4_CBX5_chromo
104_NR1D1	5_CBX7
104_NR1D1	6_CBX2	0	0
104_NR1D1	7_CBX6
104_NR1D1	8_RYBP_zf_RanBP
104_NR1D1	9_AEBP2
104_NR1D1	10_ING1
104_NR1D1	11_PHF2
104_NR1D1	12_TRIM24
104_NR1D1	13_KDM5A
104_NR1D1	14_KDM5B
104_NR1D1	15_DNMT3A_PWWP		0
104_NR1D1	16_NSD1_PWWP2		0
104_NR1D1	17_NSD2_PWWP1		0
104_NR1D1	18_CREBBP		-0.512259	0.299632
104_NR1D1	19_MeCP2_MBD	-0.252264	0
104_NR1D1	20_MBD1_MBD
104_NR1D1	21_MBD2
104_NR1D1	22_MBD3
104_NR1D1	23_Tet1
104_NR1D1	24_Tet3
104_NR1D1	25_Zfp961(mouse)	-1.4284	-0.532238
104_NR1D1	26_Zfp809(mouse)
104_NR1D1	27_ZNF417	0	0
104_NR1D1	28_ZNF587		0
104_NR1D1	29_ZIM3
104_NR1D1	30_ZNF10	-1.40406	-0.577028
104_NR1D1	31_ZNF534
104_NR1D1	32_ZNF667	-0.291629	-0.259099	-0.91479
104_NR1D1	33_ZNF716
104_NR1D1	34_ZNF479
104_NR1D1	35_ZNF791
104_NR1D1	36_ZNF563
104_NR1D1	37_ZNF20
104_NR1D1	38_ZNF440
104_NR1D1	39_ZNF878
104_NR1D1	40_ZNF823
104_NR1D1	41_ZNF441
104_NR1D1	42_ZNF763
104_NR1D1	43_ZNF844
104_NR1D1	44_ZFP69
104_NR1D1	45_ZNF606
104_NR1D1	46_ZNF235
104_NR1D1	47_ZNF613		-0.345595
104_NR1D1	48_ZNF627
104_NR1D1	49_ZNF649
104_NR1D1	50_PRDM1
104_NR1D1	51_ZNF644		-0.666723
104_NR1D1	52_WIZ		0
104_NR1D1	53_CDYL
104_NR1D1	54_ATRX
104_NR1D1	55_MPHOSPH8		-0.25553
104_NR1D1	56_DAXX
104_NR1D1	57_MECP2_ATRX_binding		-0.527982
104_NR1D1	58_PPHLN1
104_NR1D1	59_BCOR
104_NR1D1	60_BMI1
104_NR1D1	61_E2F6		-0.457918
104_NR1D1	62_PCGF1		0
104_NR1D1	63_RYBP_YAF2_rybp
104_NR1D1	64_YAF2
104_NR1D1	65_YY1
104_NR1D1	66_KDM2B
104_NR1D1	67_HNRPK
104_NR1D1	68_RUNX1	0	0	0.0763941
104_NR1D1	69_CBX2		-0.13914
104_NR1D1	70_CBX4
104_NR1D1	71_CBX6
104_NR1D1	72_CBX7
104_NR1D1	73_CBX8		-0.103011
104_NR1D1	74_PHF1_CTD
104_NR1D1	75_PHF1_PHD
104_NR1D1	76_MTF2		-0.548539
104_NR1D1	77_EPOP		-0.864486
104_NR1D1	78_LCOR (PALI1)
104_NR1D1	79_AEBP2		-0.299296
104_NR1D1	80_JARID2
104_NR1D1	81_CTCF_PRC2
104_NR1D1	82_PHF19		-0.296865
104_NR1D1	83_PHF19_fusion
104_NR1D1	84_ZFPM1
104_NR1D1	85_PRDM14
104_NR1D1	86_vSET(P. bursaria chlorella virus)
104_NR1D1	87_RCOR1
104_NR1D1	88_REST_CoREST_complex
104_NR1D1	89_KLF3
104_NR1D1	90_ZEB1
104_NR1D1	91_ZEB2
104_NR1D1	92_MBD3(mouse)
104_NR1D1	93_SALL1
104_NR1D1	94_NAB2
104_NR1D1	95_MeCP2_Sin3_complex		0
104_NR1D1	96_REST_Sin3_complex
104_NR1D1	97_SID4X
104_NR1D1	98_MeCP2_NCoR_complex
104_NR1D1	99_NCOR1	-1.68862	0	-0.0447331
104_NR1D1	100_MBD1_TRD
104_NR1D1	101_ZBTB18
104_NR1D1	102_GCNF
104_NR1D1	103_NR2F6
104_NR1D1	104_NR1D1
104_NR1D1	105_EZH2_DNMT_recruit
104_NR1D1	106_EHMT2_DNMT_recruit		0.540924
104_NR1D1	107_CBX5_full
104_NR1D1	108_CBX1_full
104_NR1D1	109_CBX3_full
104_NR1D1	110_UHRF1
104_NR1D1	111_MYC
104_NR1D1	112_CTCF_chromatin_organization	0	0	0.70663
104_NR1D1	113_L3MBTL3
104_NR1D1	114_PHC2
104_NR1D1	115_TRIM28
104_NR1D1	116_CBX1_chromoshadow
104_NR1D1	117_CBX3_chromoshadow
104_NR1D1	118_CBX5_chromoshadow
104_NR1D1	119_DMAP1
104_NR1D1	120_UBN1_NHRD		0
104_NR1D1	121_UBN1_HRD
104_NR1D1	122_SETDB1
104_NR1D1	123_SUV39H1		3.97633
104_NR1D1	124_dim-5(N.Crassa)
104_NR1D1	125_KYP(A.Thaliana)
104_NR1D1	126_SUVR4(A.Thaliana)
104_NR1D1	127_EHMT2
104_NR1D1	128_EHMT1
104_NR1D1	129_KDM2B
104_NR1D1	130_KDM5B
104_NR1D1	131_SET8(T.Gondii)
104_NR1D1	132_RING1-XTEN20-PCGF1
104_NR1D1	133_RING1-XTEN20-PCGF2
104_NR1D1	134_RING1-XTEN20-PCGF3
104_NR1D1	135_EZH1
104_NR1D1	136_EZH2
104_NR1D1	137_HDAC1
104_NR1D1	138_DNMT1
104_NR1D1	139_DNMT3A1		0
104_NR1D1	140_DNMT3B1		0
104_NR1D1	141_DNMT3B3
104_NR1D1	142_DNMT3L
104_NR1D1	143_DNMT3C(mouse)
104_NR1D1	144_sssIM(MQ1)
104_NR1D1	145_DRM2(Arabidopsis)
104_NR1D1	146_DRM3(Arabidopsis)
104_NR1D1	147_MET1(Arabidopsis)
104_NR1D1	148_CMT2(Arabidopsis)
104_NR1D1	149_CMT3(Arabidopsis)
104_NR1D1	150_NtDRM1(N. Tabacum)
104_NR1D1	151_DNMT3A1-DNMT3L(mouse,CRRISPRoff)
104_NR1D1	152_DNMT3B1-XTEN20-DNMT3B3
104_NR1D1	153_DNMT3A1-XTEN20-DNMT3B3
104_NR1D1	154_DNMT3B1-XTEN20-DNMT3L
104_NR1D1	155_DNMT3A1-XTEN20-DNMT3L
104_NR1D1	156_eGFP
105_EZH2_DNMT_recruit	1_CBX1_chromo
105_EZH2_DNMT_recruit	2_CBX3_chromo
105_EZH2_DNMT_recruit	3_CBX4
105_EZH2_DNMT_recruit	4_CBX5_chromo
105_EZH2_DNMT_recruit	5_CBX7
105_EZH2_DNMT_recruit	6_CBX2		0
105_EZH2_DNMT_recruit	7_CBX6
105_EZH2_DNMT_recruit	8_RYBP_zf_RanBP
105_EZH2_DNMT_recruit	9_AEBP2
105_EZH2_DNMT_recruit	10_ING1
105_EZH2_DNMT_recruit	11_PHF2
105_EZH2_DNMT_recruit	12_TRIM24
105_EZH2_DNMT_recruit	13_KDM5A
105_EZH2_DNMT_recruit	14_KDM5B
105_EZH2_DNMT_recruit	15_DNMT3A_PWWP		0
105_EZH2_DNMT_recruit	16_NSD1_PWWP2
105_EZH2_DNMT_recruit	17_NSD2_PWWP1
105_EZH2_DNMT_recruit	18_CREBBP
105_EZH2_DNMT_recruit	19_MeCP2_MBD		0
105_EZH2_DNMT_recruit	20_MBD1_MBD
105_EZH2_DNMT_recruit	21_MBD2
105_EZH2_DNMT_recruit	22_MBD3
105_EZH2_DNMT_recruit	23_Tet1
105_EZH2_DNMT_recruit	24_Tet3
105_EZH2_DNMT_recruit	25_Zfp961(mouse)		0
105_EZH2_DNMT_recruit	26_Zfp809(mouse)
105_EZH2_DNMT_recruit	27_ZNF417
105_EZH2_DNMT_recruit	28_ZNF587
105_EZH2_DNMT_recruit	29_ZIM3
105_EZH2_DNMT_recruit	30_ZNF10
105_EZH2_DNMT_recruit	31_ZNF534
105_EZH2_DNMT_recruit	32_ZNF667
105_EZH2_DNMT_recruit	33_ZNF716
105_EZH2_DNMT_recruit	34_ZNF479
105_EZH2_DNMT_recruit	35_ZNF791
105_EZH2_DNMT_recruit	36_ZNF563
105_EZH2_DNMT_recruit	37_ZNF20
105_EZH2_DNMT_recruit	38_ZNF440
105_EZH2_DNMT_recruit	39_ZNF878
105_EZH2_DNMT_recruit	40_ZNF823
105_EZH2_DNMT_recruit	41_ZNF441
105_EZH2_DNMT_recruit	42_ZNF763
105_EZH2_DNMT_recruit	43_ZNF844
105_EZH2_DNMT_recruit	44_ZFP69
105_EZH2_DNMT_recruit	45_ZNF606
105_EZH2_DNMT_recruit	46_ZNF235
105_EZH2_DNMT_recruit	47_ZNF613
105_EZH2_DNMT_recruit	48_ZNF627
105_EZH2_DNMT_recruit	49_ZNF649
105_EZH2_DNMT_recruit	50_PRDM1
105_EZH2_DNMT_recruit	51_ZNF644
105_EZH2_DNMT_recruit	52_WIZ
105_EZH2_DNMT_recruit	53_CDYL
105_EZH2_DNMT_recruit	54_ATRX	0
105_EZH2_DNMT_recruit	55_MPHOSPH8
105_EZH2_DNMT_recruit	56_DAXX
105_EZH2_DNMT_recruit	57_MECP2_ATRX_binding
105_EZH2_DNMT_recruit	58_PPHLN1
105_EZH2_DNMT_recruit	59_BCOR
105_EZH2_DNMT_recruit	60_BMI1
105_EZH2_DNMT_recruit	61_E2F6
105_EZH2_DNMT_recruit	62_PCGF1
105_EZH2_DNMT_recruit	63_RYBP_YAF2_rybp
105_EZH2_DNMT_recruit	64_YAF2
105_EZH2_DNMT_recruit	65_YY1
105_EZH2_DNMT_recruit	66_KDM2B
105_EZH2_DNMT_recruit	67_HNRPK
105_EZH2_DNMT_recruit	68_RUNX1
105_EZH2_DNMT_recruit	69_CBX2
105_EZH2_DNMT_recruit	70_CBX4
105_EZH2_DNMT_recruit	71_CBX6
105_EZH2_DNMT_recruit	72_CBX7
105_EZH2_DNMT_recruit	73_CBX8
105_EZH2_DNMT_recruit	74_PHF1_CTD
105_EZH2_DNMT_recruit	75_PHF1_PHD
105_EZH2_DNMT_recruit	76_MTF2
105_EZH2_DNMT_recruit	77_EPOP
105_EZH2_DNMT_recruit	78_LCOR (PALI1)
105_EZH2_DNMT_recruit	79_AEBP2
105_EZH2_DNMT_recruit	80_JARID2
105_EZH2_DNMT_recruit	81_CTCF_PRC2
105_EZH2_DNMT_recruit	82_PHF19
105_EZH2_DNMT_recruit	83_PHF19_fusion
105_EZH2_DNMT_recruit	84_ZFPM1
105_EZH2_DNMT_recruit	85_PRDM14
105_EZH2_DNMT_recruit	86_vSET(P. bursaria chlorella virus)
105_EZH2_DNMT_recruit	87_RCOR1
105_EZH2_DNMT_recruit	88_REST_CoREST_complex
105_EZH2_DNMT_recruit	89_KLF3
105_EZH2_DNMT_recruit	90_ZEB1
105_EZH2_DNMT_recruit	91_ZEB2
105_EZH2_DNMT_recruit	92_MBD3(mouse)
105_EZH2_DNMT_recruit	93_SALL1
105_EZH2_DNMT_recruit	94_NAB2
105_EZH2_DNMT_recruit	95_MeCP2_Sin3_complex
105_EZH2_DNMT_recruit	96_REST_Sin3_complex
105_EZH2_DNMT_recruit	97_SID4X
105_EZH2_DNMT_recruit	98_MeCP2_NCoR_complex
105_EZH2_DNMT_recruit	99_NCOR1
105_EZH2_DNMT_recruit	100_MBD1_TRD
105_EZH2_DNMT_recruit	101_ZBTB18
105_EZH2_DNMT_recruit	102_GCNF
105_EZH2_DNMT_recruit	103_NR2F6
105_EZH2_DNMT_recruit	104_NR1D1
105_EZH2_DNMT_recruit	105_EZH2_DNMT_recruit
105_EZH2_DNMT_recruit	106_EHMT2_DNMT_recruit
105_EZH2_DNMT_recruit	107_CBX5_full
105_EZH2_DNMT_recruit	108_CBX1_full
105_EZH2_DNMT_recruit	109_CBX3_full
105_EZH2_DNMT_recruit	110_UHRF1
105_EZH2_DNMT_recruit	111_MYC
105_EZH2_DNMT_recruit	112_CTCF_chromatin_organization
105_EZH2_DNMT_recruit	113_L3MBTL3
105_EZH2_DNMT_recruit	114_PHC2
105_EZH2_DNMT_recruit	115_TRIM28
105_EZH2_DNMT_recruit	116_CBX1_chromoshadow
105_EZH2_DNMT_recruit	117_CBX3_chromoshadow
105_EZH2_DNMT_recruit	118_CBX5_chromoshadow
105_EZH2_DNMT_recruit	119_DMAP1
105_EZH2_DNMT_recruit	120_UBN1_NHRD
105_EZH2_DNMT_recruit	121_UBN1_HRD
105_EZH2_DNMT_recruit	122_SETDB1
105_EZH2_DNMT_recruit	123_SUV39H1
105_EZH2_DNMT_recruit	124_dim-5(N.Crassa)
105_EZH2_DNMT_recruit	125_KYP(A.Thaliana)
105_EZH2_DNMT_recruit	126_SUVR4(A.Thaliana)
105_EZH2_DNMT_recruit	127_EHMT2
105_EZH2_DNMT_recruit	128_EHMT1
105_EZH2_DNMT_recruit	129_KDM2B
105_EZH2_DNMT_recruit	130_KDM5B
105_EZH2_DNMT_recruit	131_SET8(T.Gondii)
105_EZH2_DNMT_recruit	132_RING1-XTEN20-PCGF1
105_EZH2_DNMT_recruit	133_RING1-XTEN20-PCGF2
105_EZH2_DNMT_recruit	134_RING1-XTEN20-PCGF3
105_EZH2_DNMT_recruit	135_EZH1
105_EZH2_DNMT_recruit	136_EZH2
105_EZH2_DNMT_recruit	137_HDAC1
105_EZH2_DNMT_recruit	138_DNMT1
105_EZH2_DNMT_recruit	139_DNMT3A1
105_EZH2_DNMT_recruit	140_DNMT3B1
105_EZH2_DNMT_recruit	141_DNMT3B3
105_EZH2_DNMT_recruit	142_DNMT3L		-0.762437
105_EZH2_DNMT_recruit	143_DNMT3C(mouse)
105_EZH2_DNMT_recruit	144_sssIM(MQ1)
105_EZH2_DNMT_recruit	145_DRM2(Arabidopsis)
105_EZH2_DNMT_recruit	146_DRM3(Arabidopsis)
105_EZH2_DNMT_recruit	147_MET1(Arabidopsis)
105_EZH2_DNMT_recruit	148_CMT2(Arabidopsis)
105_EZH2_DNMT_recruit	149_CMT3(Arabidopsis)
105_EZH2_DNMT_recruit	150_NtDRM1(N. Tabacum)
105_EZH2_DNMT_recruit	151_DNMT3A1-DNMT3L(mouse,CRRISPRoff)
105_EZH2_DNMT_recruit	152_DNMT3B1-XTEN20-DNMT3B3
105_EZH2_DNMT_recruit	153_DNMT3A1-XTEN20-DNMT3B3
105_EZH2_DNMT_recruit	154_DNMT3B1-XTEN20-DNMT3L
105_EZH2_DNMT_recruit	155_DNMT3A1-XTEN20-DNMT3L
105_EZH2_DNMT_recruit	156_eGFP
106_EHMT2_DNMT_recruit	1_CBX1_chromo	-0.273966	-0.102194	0
106_EHMT2_DNMT_recruit	2_CBX3_chromo	0	-0.203044	-0.100401
106_EHMT2_DNMT_recruit	3_CBX4	-2.45606	-0.272022	0.0355979
106_EHMT2_DNMT_recruit	4_CBX5_chromo	-0.866411	-0.406807	0
106_EHMT2_DNMT_recruit	5_CBX7	-0.535379	-0.464668	-0.118801
106_EHMT2_DNMT_recruit	6_CBX2	0	0	0.124935
106_EHMT2_DNMT_recruit	7_CBX6	-3.19972	-0.596394	-0.323341
106_EHMT2_DNMT_recruit	8_RYBP_zf_RanBP	-1.68585	-0.397675	0.0185586
106_EHMT2_DNMT_recruit	9_AEBP2		-0.246702	0.516744
106_EHMT2_DNMT_recruit	10_ING1	-0.404322	-0.258446	0.189011
106_EHMT2_DNMT_recruit	11_PHF2	-1.34179	-0.745117	-0.389243
106_EHMT2_DNMT_recruit	12_TRIM24	0	-0.107215	-0.135751
106_EHMT2_DNMT_recruit	13_KDM5A	-1.72571	-0.159338	-0.0980201
106_EHMT2_DNMT_recruit	14_KDM5B	-0.498622	-0.552318	-0.191456
106_EHMT2_DNMT_recruit	15_DNMT3A_PWWP	0	0	-0.036509
106_EHMT2_DNMT_recruit	16_NSD1_PWWP2	0	0	-0.335091
106_EHMT2_DNMT_recruit	17_NSD2_PWWP1	-0.274074	-0.0910477	0.027694
106_EHMT2_DNMT_recruit	18_CREBBP	-0.0720815	0	0.0886766
106_EHMT2_DNMT_recruit	19_MeCP2_MBD	0	0	-0.198643
106_EHMT2_DNMT_recruit	20_MBD1_MBD	0	-0.0465489	-0.223599
106_EHMT2_DNMT_recruit	21_MBD2	-0.823664	-0.231904	0.21334
106_EHMT2_DNMT_recruit	22_MBD3	0.0308825	0.136663	0
106_EHMT2_DNMT_recruit	23_Tet1	-3.36465	-0.96736	-0.514787
106_EHMT2_DNMT_recruit	24_Tet3	-1.0181	-0.0172343	-0.0588991
106_EHMT2_DNMT_recruit	25_Zfp961(mouse)	-2.50843	-0.826438	-0.0487329
106_EHMT2_DNMT_recruit	26_Zfp809(mouse)	0	-0.402559	0.13894
106_EHMT2_DNMT_recruit	27_ZNF417	0.0267265	0	-0.238395
106_EHMT2_DNMT_recruit	28_ZNF587	0	0	-0.376903
106_EHMT2_DNMT_recruit	29_ZIM3	2.37382	0.400119	-0.204381
106_EHMT2_DNMT_recruit	30_ZNF10	0.443869	-1.1715	0.157895
106_EHMT2_DNMT_recruit	31_ZNF534	1.72484	-0.0173393	0.00177135
106_EHMT2_DNMT_recruit	32_ZNF667	-0.107917	0	-0.105564
106_EHMT2_DNMT_recruit	33_ZNF716	0.75713	-0.216299	-0.137932
106_EHMT2_DNMT_recruit	34_ZNF479	2.31495	-0.452293	0.136901
106_EHMT2_DNMT_recruit	35_ZNF791	-0.332313	-1.07407	-0.200768
106_EHMT2_DNMT_recruit	36_ZNF563	0	-0.389888	0.167294
106_EHMT2_DNMT_recruit	37_ZNF20	0	0	-0.19189
106_EHMT2_DNMT_recruit	38_ZNF440	0.829577	0	0.0304714
106_EHMT2_DNMT_recruit	39_ZNF878	3.61536	0.299936	0.118516
106_EHMT2_DNMT_recruit	40_ZNF823	0.885474	0	-0.087933
106_EHMT2_DNMT_recruit	41_ZNF441	0.707768	-0.0268202	-0.0526771
106_EHMT2_DNMT_recruit	42_ZNF763	-1.20714	-0.166355	0.00352706
106_EHMT2_DNMT_recruit	43_ZNF844	4.07093	0	-0.452979
106_EHMT2_DNMT_recruit	44_ZFP69	2.57488	0	-0.513567
106_EHMT2_DNMT_recruit	45_ZNF606	0.679953	0	-0.301537
106_EHMT2_DNMT_recruit	46_ZNF235	2.41002	0.116098	-0.292884
106_EHMT2_DNMT_recruit	47_ZNF613	2.22177	0	-0.0935001
106_EHMT2_DNMT_recruit	48_ZNF627	1.1383	0	0.0108556
106_EHMT2_DNMT_recruit	49_ZNF649	1.55426	-0.13915	0.141216
106_EHMT2_DNMT_recruit	50_PRDM1	-0.911077	-0.00405264	-0.151065
106_EHMT2_DNMT_recruit	51_ZNF644	-0.752547	-0.156701	-0.080489
106_EHMT2_DNMT_recruit	52_WIZ	0	-0.11991	0.0298245
106_EHMT2_DNMT_recruit	53_CDYL	-1.70568	-0.564743	-0.0264443
106_EHMT2_DNMT_recruit	54_ATRX	-3.04362	-0.586813	0.0395425
106_EHMT2_DNMT_recruit	55_MPHOSPH8	-0.118196	0	-0.172114
106_EHMT2_DNMT_recruit	56_DAXX	-0.367422	-0.188931	0
106_EHMT2_DNMT_recruit	57_MECP2_ATRX_binding	-0.401244	-0.389536	0.0347584
106_EHMT2_DNMT_recruit	58_PPHLN1	-0.281266	-0.103648	-0.084236
106_EHMT2_DNMT_recruit	59_BCOR	-0.893286	-0.253155	-0.0481528
106_EHMT2_DNMT_recruit	60_BMI1	0	0	0
106_EHMT2_DNMT_recruit	61_E2F6	-0.0496876	-0.220788	-0.173604
106_EHMT2_DNMT_recruit	62_PCGF1	0	0.1448	0.0988732
106_EHMT2_DNMT_recruit	63_RYBP_YAF2_rybp	-2.63165	-0.293188	0.262174
106_EHMT2_DNMT_recruit	64_YAF2	-1.05254	-0.319041	-0.268753
106_EHMT2_DNMT_recruit	65_YY1	-2.33186	-0.0532561	0
106_EHMT2_DNMT_recruit	66_KDM2B	-0.556797	0	-0.172111
106_EHMT2_DNMT_recruit	67_HNRPK	-2.28996	0	0.150979
106_EHMT2_DNMT_recruit	68_RUNX1	0	0	0
106_EHMT2_DNMT_recruit	69_CBX2	-0.831908	-0.450969	-0.153814
106_EHMT2_DNMT_recruit	70_CBX4
106_EHMT2_DNMT_recruit	71_CBX6	0	-0.139936	0.107443
106_EHMT2_DNMT_recruit	72_CBX7	-0.388276	0	0.130399
106_EHMT2_DNMT_recruit	73_CBX8	-0.672263	0	-0.104806
106_EHMT2_DNMT_recruit	74_PHF1_CTD	-1.27255	-0.128906	0.085353
106_EHMT2_DNMT_recruit	75_PHF1_PHD	0	0	0.128157
106_EHMT2_DNMT_recruit	76_MTF2	-0.590243	-0.208597	0
106_EHMT2_DNMT_recruit	77_EPOP	-0.620583	-0.383551	-0.00521782
106_EHMT2_DNMT_recruit	78_LCOR (PALI1)	0	-1.37869	-0.121009
106_EHMT2_DNMT_recruit	79_AEBP2	-0.214882	0	0.0399891
106_EHMT2_DNMT_recruit	80_JARID2	-1.82948	0	0.390218
106_EHMT2_DNMT_recruit	81_CTCF_PRC2	1.00096
106_EHMT2_DNMT_recruit	82_PHF19	-0.482378	-0.274467	0
106_EHMT2_DNMT_recruit	83_PHF19_fusion
106_EHMT2_DNMT_recruit	84_ZFPM1	-1.89607	0	0.0926106
106_EHMT2_DNMT_recruit	85_PRDM14	-0.283499	0	-0.139671
106_EHMT2_DNMT_recruit	86_vSET(P. bursaria chlorella virus)	-1.04774	-0.0498668	-0.226765
106_EHMT2_DNMT_recruit	87_RCOR1
106_EHMT2_DNMT_recruit	88_REST_CoREST_complex	-0.0818157	0	0.159512
106_EHMT2_DNMT_recruit	89_KLF3	-1.8326	0	-0.0860689
106_EHMT2_DNMT_recruit	90_ZEB1	-1.37206	0.0190598	0.168587
106_EHMT2_DNMT_recruit	91_ZEB2	0	0	0.0642382
106_EHMT2_DNMT_recruit	92_MBD3(mouse)	-0.765902	-0.203893	0.0782544
106_EHMT2_DNMT_recruit	93_SALL1	-0.914855	-0.159395	0.505053
106_EHMT2_DNMT_recruit	94_NAB2	0	0	-0.00193191
106_EHMT2_DNMT_recruit	95_MeCP2_Sin3_complex	-0.705161	0	0.0705148
106_EHMT2_DNMT_recruit	96_REST_Sin3_complex	0	-0.100478	-0.199981
106_EHMT2_DNMT_recruit	97_SID4X		-0.984032	0.41986
106_EHMT2_DNMT_recruit	98_MeCP2_NCoR_complex	-1.93491	-0.123509	-0.100064
106_EHMT2_DNMT_recruit	99_NCOR1	-0.813803	0	-0.208793
106_EHMT2_DNMT_recruit	100_MBD1_TRD	-2.41644	0	0.17321
106_EHMT2_DNMT_recruit	101_ZBTB18	-0.379215	-0.292439	-0.0483672
106_EHMT2_DNMT_recruit	102_GCNF	0	0	0.922687
106_EHMT2_DNMT_recruit	103_NR2F6	-0.841929	-0.34899	-0.031944
106_EHMT2_DNMT_recruit	104_NR1D1
106_EHMT2_DNMT_recruit	105_EZH2_DNMT_recruit
106_EHMT2_DNMT_recruit	106_EHMT2_DNMT_recruit
106_EHMT2_DNMT_recruit	107_CBX5_full	-0.527059	0	0.209209
106_EHMT2_DNMT_recruit	108_CBX1_full	-1.86179	0.102126	0.466512
106_EHMT2_DNMT_recruit	109_CBX3_full	-1.52947	-0.20524	-0.122263
106_EHMT2_DNMT_recruit	110_UHRF1	-1.1147	0	0.0528364
106_EHMT2_DNMT_recruit	111_MYC	0	0	0.0413869
106_EHMT2_DNMT_recruit	112_CTCF_chromatin_organization	0	0	-0.0174939
106_EHMT2_DNMT_recruit	113_L3MBTL3	0	-0.966359	-0.0788114
106_EHMT2_DNMT_recruit	114_PHC2	-0.135017	0	-0.0100522
106_EHMT2_DNMT_recruit	115_TRIM28	-1.32845	-0.301785	0
106_EHMT2_DNMT_recruit	116_CBX1_chromoshadow	-2.38416	0	-0.228153
106_EHMT2_DNMT_recruit	117_CBX3_chromoshadow	-3.57779	0	-0.217511
106_EHMT2_DNMT_recruit	118_CBX5_chromoshadow	-2.85592	0	0.253131
106_EHMT2_DNMT_recruit	119_DMAP1	0	0	-0.254739
106_EHMT2_DNMT_recruit	120_UBN1_NHRD	0	-0.139862	-0.0891225
106_EHMT2_DNMT_recruit	121_UBN1_HRD	-0.801659	-1.08622	0.0961455
106_EHMT2_DNMT_recruit	122_SETDB1
106_EHMT2_DNMT_recruit	123_SUV39H1
106_EHMT2_DNMT_recruit	124_dim-5(N.Crassa)
106_EHMT2_DNMT_recruit	125_KYP(A.Thaliana)	0	0	0.196035
106_EHMT2_DNMT_recruit	126_SUVR4(A.Thaliana)
106_EHMT2_DNMT_recruit	127_EHMT2	0	0	0.349181
106_EHMT2_DNMT_recruit	128_EHMT1	-0.605826	0	0.300965
106_EHMT2_DNMT_recruit	129_KDM2B	0	0.0241222	0
106_EHMT2_DNMT_recruit	130_KDM5B	0	0	-0.042327
106_EHMT2_DNMT_recruit	131_SET8(T.Gondii)	0	0	0.0264016
106_EHMT2_DNMT_recruit	132_RING1-XTEN20-PCGF1	-0.634937	-0.284633	-0.2266
106_EHMT2_DNMT_recruit	133_RING1-XTEN20-PCGF2	-0.770364	-0.794567	-0.122248
106_EHMT2_DNMT_recruit	134_RING1-XTEN20-PCGF3	0	0	-0.899504
106_EHMT2_DNMT_recruit	135_EZH1	-1.38116	-0.602288	0.224186
106_EHMT2_DNMT_recruit	136_EZH2	0	0	0.0933772
106_EHMT2_DNMT_recruit	137_HDAC1
106_EHMT2_DNMT_recruit	138_DNMT1
106_EHMT2_DNMT_recruit	139_DNMT3A1	-0.741773	-1.2753	-0.830958
106_EHMT2_DNMT_recruit	140_DNMT3B1	0	0.129423	0.043736
106_EHMT2_DNMT_recruit	141_DNMT3B3	0.137817	0	0.00257142
106_EHMT2_DNMT_recruit	142_DNMT3L	-1.01506	-0.000117901	0.380191
106_EHMT2_DNMT_recruit	143_DNMT3C(mouse)		0
106_EHMT2_DNMT_recruit	144_sssIM(MQ1)
106_EHMT2_DNMT_recruit	145_DRM2(Arabidopsis)
106_EHMT2_DNMT_recruit	146_DRM3(Arabidopsis)
106_EHMT2_DNMT_recruit	147_MET1(Arabidopsis)
106_EHMT2_DNMT_recruit	148_CMT2(Arabidopsis)
106_EHMT2_DNMT_recruit	149_CMT3(Arabidopsis)
106_EHMT2_DNMT_recruit	150_NtDRM1(N. Tabacum)	0
106_EHMT2_DNMT_recruit	151_DNMT3A1-DNMT3L(mouse,CRRISPRoff)
106_EHMT2_DNMT_recruit	152_DNMT3B1-XTEN20-DNMT3B3
106_EHMT2_DNMT_recruit	153_DNMT3A1-XTEN20-DNMT3B3
106_EHMT2_DNMT_recruit	154_DNMT3B1-XTEN20-DNMT3L
106_EHMT2_DNMT_recruit	155_DNMT3A1-XTEN20-DNMT3L
106_EHMT2_DNMT_recruit	156_eGFP
107_CBX5_full	1_CBX1_chromo	0	0	-0.312613
107_CBX5_full	2_CBX3_chromo	-2.14639	-0.322733	-0.119578
107_CBX5_full	3_CBX4	-0.641807	-0.425714	0.162688
107_CBX5_full	4_CBX5_chromo		0	-0.458306
107_CBX5_full	5_CBX7	-2.60473	-0.743257	0
107_CBX5_full	6_CBX2	-0.0619075	0	0.24
107_CBX5_full	7_CBX6	-2.29421	-0.427176	-0.643396
107_CBX5_full	8_RYBP_zf_RanBP	-0.801547	0.205758	1.09624
107_CBX5_full	9_AEBP2
107_CBX5_full	10_ING1	-2.51834	-0.777541	-0.0934179
107_CBX5_full	11_PHF2
107_CBX5_full	12_TRIM24	-0.16494	-0.193767	0.266884
107_CBX5_full	13_KDM5A		-0.122824	0.625391
107_CBX5_full	14_KDM5B	-0.066746	-0.0606635	0.0884585
107_CBX5_full	15_DNMT3A_PWWP	0	0	-0.192251
107_CBX5_full	16_NSD1_PWWP2	-0.683777	0.624459	0.215448
107_CBX5_full	17_NSD2_PWWP1	-2.12002	-0.421205	-0.208395
107_CBX5_full	18_CREBBP	-1.31987	-0.294432	0
107_CBX5_full	19_MeCP2_MBD	0	-0.129296	0.141566
107_CBX5_full	20_MBD1_MBD		0.463143	-0.292848
107_CBX5_full	21_MBD2	0	-4.02092	-0.0260269
107_CBX5_full	22_MBD3	-0.641102	0	0.0692936
107_CBX5_full	23_Tet1	0.326121	-0.671184	-1.11104
107_CBX5_full	24_Tet3	0	-1.10928	-2.54486
107_CBX5_full	25_Zfp961(mouse)	1.79221	0.739449	-0.0139738
107_CBX5_full	26_Zfp809(mouse)	0	-0.928666
107_CBX5_full	27_ZNF417	0	0	0.102342
107_CBX5_full	28_ZNF587	0.0187353	0.313637	-0.113365
107_CBX5_full	29_ZIM3	-0.268804	-1.67807	-1.8301
107_CBX5_full	30_ZNF10	-0.733174	-0.536775	0.204995
107_CBX5_full	31_ZNF534	0	-0.911643	0
107_CBX5_full	32_ZNF667	0.298813	0	0.00527256
107_CBX5_full	33_ZNF716	2.56049	0	-0.311796
107_CBX5_full	34_ZNF479	-1.17859	0.0383632	-0.415794
107_CBX5_full	35_ZNF791	0.421495	0.444441	2.03208
107_CBX5_full	36_ZNF563	1.43021	0.974923	-0.218995
107_CBX5_full	37_ZNF20
107_CBX5_full	38_ZNF440	0.514763	0	0.135971
107_CBX5_full	39_ZNF878	-0.623894	-1.13039
107_CBX5_full	40_ZNF823		-0.281578
107_CBX5_full	41_ZNF441	1.89133	-0.799265	-0.852591
107_CBX5_full	42_ZNF763		-0.633417	-0.439992
107_CBX5_full	43_ZNF844
107_CBX5_full	44_ZFP69	1.80133	1.49275
107_CBX5_full	45_ZNF606	1.63152	1.17296	-0.947104
107_CBX5_full	46_ZNF235	0.722195	2.98139
107_CBX5_full	47_ZNF613	-0.740731	-0.381919	-1.10809
107_CBX5_full	48_ZNF627	-0.804612	0	-0.939931
107_CBX5_full	49_ZNF649	-0.493515	0.316346	0
107_CBX5_full	50_PRDM1	-0.873449	-0.38758	-0.205913
107_CBX5_full	51_ZNF644	-2.82912	0.179535	0.334621
107_CBX5_full	52_WIZ	0.323579	-0.725823	0
107_CBX5_full	53_CDYL		-0.129748
107_CBX5_full	54_ATRX
107_CBX5_full	55_MPHOSPH8	-1.37517	0.337935	0.0947344
107_CBX5_full	56_DAXX		0.894641	-0.229182
107_CBX5_full	57_MECP2_ATRX_binding	-0.564687	-0.291369	0.435241
107_CBX5_full	58_PPHLN1		-0.175045	0
107_CBX5_full	59_BCOR	-1.76344
107_CBX5_full	60_BMI1	-0.310617	0	0
107_CBX5_full	61_E2F6	2.3596	0	0.0390021
107_CBX5_full	62_PCGF1	0	0.0224641	0.0516618
107_CBX5_full	63_RYBP_YAF2_rybp
107_CBX5_full	64_YAF2			0.906036
107_CBX5_full	65_YY1
107_CBX5_full	66_KDM2B	-0.575729	0.00166177	0.271846
107_CBX5_full	67_HNRPK
107_CBX5_full	68_RUNX1	0	0	0.0219573
107_CBX5_full	69_CBX2	-0.529227	-0.635989	-1.22987
107_CBX5_full	70_CBX4
107_CBX5_full	71_CBX6		-0.532733	-0.0696836
107_CBX5_full	72_CBX7	-1.24671	-0.503277	-0.802742
107_CBX5_full	73_CBX8	-1.38257	0	0.290963
107_CBX5_full	74_PHF1_CTD	-1.55493	-0.133804	0.0317621
107_CBX5_full	75_PHF1_PHD	-0.893642	-0.227965	0.506581
107_CBX5_full	76_MTF2		-0.262868	-0.985938
107_CBX5_full	77_EPOP	-2.47506	-0.447993	-0.50527
107_CBX5_full	78_LCOR (PALI1)		1.14182
107_CBX5_full	79_AEBP2	-1.71095	0	-0.177604
107_CBX5_full	80_JARID2
107_CBX5_full	81_CTCF_PRC2
107_CBX5_full	82_PHF19	-2.42907	-0.445954	0.31295
107_CBX5_full	83_PHF19_fusion
107_CBX5_full	84_ZFPM1		2.12307
107_CBX5_full	85_PRDM14	0	0.113472	0
107_CBX5_full	86_vSET(P. bursaria chlorella virus)	0	0	-0.236807
107_CBX5_full	87_RCOR1
107_CBX5_full	88_REST_CoREST_complex	-2.14754	-0.0994338	-0.249001
107_CBX5_full	89_KLF3
107_CBX5_full	90_ZEB1
107_CBX5_full	91_ZEB2	-0.0677701	0	-0.759766
107_CBX5_full	92_MBD3(mouse)		2.71266	0.0454242
107_CBX5_full	93_SALL1		-0.318135
107_CBX5_full	94_NAB2	0	0	-0.1805
107_CBX5_full	95_MeCP2_Sin3_complex	-1.079	0	0.188015
107_CBX5_full	96_REST_Sin3_complex
107_CBX5_full	97_SID4X
107_CBX5_full	98_MeCP2_NCoR_complex		-1.52844	1.06124
107_CBX5_full	99_NCOR1	-0.448512	-0.200252	-0.0729947
107_CBX5_full	100_MBD1_TRD
107_CBX5_full	101_ZBTB18	-1.48142
107_CBX5_full	102_GCNF		-0.4933
107_CBX5_full	103_NR2F6		0
107_CBX5_full	104_NR1D1		1.85229
107_CBX5_full	105_EZH2_DNMT_recruit
107_CBX5_full	106_EHMT2_DNMT_recruit	-0.264252	-0.564768	0.498192
107_CBX5_full	107_CBX5_full
107_CBX5_full	108_CBX1_full		1.7129
107_CBX5_full	109_CBX3_full		-2.13085	-0.228016
107_CBX5_full	110_UHRF1	0	0	0
107_CBX5_full	111_MYC	-1.5897	0	0.0986135
107_CBX5_full	112_CTCF_chromatin_organization	0	0	0
107_CBX5_full	113_L3MBTL3	-1.12446	-0.374327	-0.681778
107_CBX5_full	114_PHC2
107_CBX5_full	115_TRIM28			-0.33474
107_CBX5_full	116_CBX1_chromoshadow
107_CBX5_full	117_CBX3_chromoshadow		-2.98557
107_CBX5_full	118_CBX5_chromoshadow		-0.746991	0.279987
107_CBX5_full	119_DMAP1	0	-0.102335	0.249589
107_CBX5_full	120_UBN1_NHRD	-1.65729	0	0.20872
107_CBX5_full	121_UBN1_HRD	-2.18322	-1.83665	-0.32092
107_CBX5_full	122_SETDB1
107_CBX5_full	123_SUV39H1
107_CBX5_full	124_dim-5(N.Crassa)
107_CBX5_full	125_KYP(A.Thaliana)		-1.48921	0.79375
107_CBX5_full	126_SUVR4(A.Thaliana)
107_CBX5_full	127_EHMT2
107_CBX5_full	128_EHMT1	0.942514	-0.62994
107_CBX5_full	129_KDM2B	-0.396498	0	0
107_CBX5_full	130_KDM5B	0	0	-0.0074073
107_CBX5_full	131_SET8(T.Gondii)	1.52555	-0.966496
107_CBX5_full	132_RING1-XTEN20-PCGF1	0	-0.650051	0.628857
107_CBX5_full	133_RING1-XTEN20-PCGF2	-2.34754	0	0.414089
107_CBX5_full	134_RING1-XTEN20-PCGF3	0.859848	0.160016	0.0743566
107_CBX5_full	135_EZH1		-0.552749
107_CBX5_full	136_EZH2	0.229082	0	0.202122
107_CBX5_full	137_HDAC1
107_CBX5_full	138_DNMT1
107_CBX5_full	139_DNMT3A1
107_CBX5_full	140_DNMT3B1	-1.39141	0	0.215265
107_CBX5_full	141_DNMT3B3		-0.0690697	0.0878808
107_CBX5_full	142_DNMT3L		-0.429648
107_CBX5_full	143_DNMT3C(mouse)
107_CBX5_full	144_sssIM(MQ1)
107_CBX5_full	145_DRM2(Arabidopsis)
107_CBX5_full	146_DRM3(Arabidopsis)
107_CBX5_full	147_MET1(Arabidopsis)
107_CBX5_full	148_CMT2(Arabidopsis)
107_CBX5_full	149_CMT3(Arabidopsis)
107_CBX5_full	150_NtDRM1(N. Tabacum)
107_CBX5_full	151_DNMT3A1-DNMT3L(mouse,CRRISPRoff)
107_CBX5_full	152_DNMT3B1-XTEN20-DNMT3B3
107_CBX5_full	153_DNMT3A1-XTEN20-DNMT3B3
107_CBX5_full	154_DNMT3B1-XTEN20-DNMT3L
107_CBX5_full	155_DNMT3A1-XTEN20-DNMT3L
107_CBX5_full	156_eGFP
108_CBX1_full	1_CBX1_chromo	-0.441713	0	-0.0899914
108_CBX1_full	2_CBX3_chromo	-0.125942	-0.472006	0.101332
108_CBX1_full	3_CBX4	-1.69095	-1.14433	0.320889
108_CBX1_full	4_CBX5_chromo	-0.412911	0.644427	-0.512965
108_CBX1_full	5_CBX7	0	-1.01251	0.343634
108_CBX1_full	6_CBX2	-0.865924	0	0.0884124
108_CBX1_full	7_CBX6	-3.28822	-0.075467	0
108_CBX1_full	8_RYBP_zf_RanBP	-2.62595	-1.54277	-1.04889
108_CBX1_full	9_AEBP2
108_CBX1_full	10_ING1	0	-0.0569303	0
108_CBX1_full	11_PHF2
108_CBX1_full	12_TRIM24	-0.749715	-0.570712	0.931232
108_CBX1_full	13_KDM5A	-2.21469	-0.109302	0.145129
108_CBX1_full	14_KDM5B	-0.739122		1.5612
108_CBX1_full	15_DNMT3A_PWWP	0	0	0.217315
108_CBX1_full	16_NSD1_PWWP2	-0.633019	0	0
108_CBX1_full	17_NSD2_PWWP1	-0.961475	-0.154685	0
108_CBX1_full	18_CREBBP	0	0.117063	0.297762
108_CBX1_full	19_MeCP2_MBD	-1.0618	0	0
108_CBX1_full	20_MBD1_MBD	0	0	0.732535
108_CBX1_full	21_MBD2	0	-0.52557	0.410514
108_CBX1_full	22_MBD3	-1.04417	0	0.244696
108_CBX1_full	23_Tet1	-0.681501	-1.18768	-0.174767
108_CBX1_full	24_Tet3		0	-0.871613
108_CBX1_full	25_Zfp961(mouse)	0	0.173218	-0.0753709
108_CBX1_full	26_Zfp809(mouse)	1.18462	0.172056	0
108_CBX1_full	27_ZNF417	-0.493504	0.0457034	0.324896
108_CBX1_full	28_ZNF587	0	0	0.286943
108_CBX1_full	29_ZIM3			-1.7304
108_CBX1_full	30_ZNF10	2.07485	-0.820793	-0.022721
108_CBX1_full	31_ZNF534	0.186507	-1.94179	-0.339275
108_CBX1_full	32_ZNF667	1.29819	0	0.336166
108_CBX1_full	33_ZNF716	2.50347	1.9797	0.208405
108_CBX1_full	34_ZNF479	0.512035	-0.184916	0.317652
108_CBX1_full	35_ZNF791	-1.00746	1.8283	-1.11818
108_CBX1_full	36_ZNF563	2.51419	-0.107634	0.0613916
108_CBX1_full	37_ZNF20	0.535399	1.10482
108_CBX1_full	38_ZNF440	1.11161	2.28601
108_CBX1_full	39_ZNF878	1.718		-0.431268
108_CBX1_full	40_ZNF823
108_CBX1_full	41_ZNF441	0	0.244245	-0.18256
108_CBX1_full	42_ZNF763	0	-0.999263	-1.52991
108_CBX1_full	43_ZNF844	1.75771		1.15291
108_CBX1_full	44_ZFP69	0.757849	-0.00667693	-1.59443
108_CBX1_full	45_ZNF606	1.48512	3.81027
108_CBX1_full	46_ZNF235	0.0210897	0.463447	0
108_CBX1_full	47_ZNF613	0.0180112	-0.865663	-0.633402
108_CBX1_full	48_ZNF627	1.32491	2.01794
108_CBX1_full	49_ZNF649	0	-0.526502	0.16474
108_CBX1_full	50_PRDM1	-0.77063	-0.45459	-0.274902
108_CBX1_full	51_ZNF644	-2.84822	-0.026752	0.87106
108_CBX1_full	52_WIZ	-0.581299	-0.33483	0.129746
108_CBX1_full	53_CDYL			-1.21127
108_CBX1_full	54_ATRX		0.323994	-0.0251046
108_CBX1_full	55_MPHOSPH8	-3.95058	-0.105448	-0.13552
108_CBX1_full	56_DAXX	-0.95925	-1.70211
108_CBX1_full	57_MECP2_ATRX_binding	0	-0.835002	-0.082791
108_CBX1_full	58_PPHLN1	-1.26958	-0.514999	-0.624465
108_CBX1_full	59_BCOR		-0.528466	-1.80848
108_CBX1_full	60_BMI1	-0.462646	-0.697705	0.184739
108_CBX1_full	61_E2F6	-0.054983	-0.619536	-0.268581
108_CBX1_full	62_PCGF1	0	0.171159	0
108_CBX1_full	63_RYBP_YAF2_rybp	-2.48192	0	0
108_CBX1_full	64_YAF2	-2.5146	-0.798351	0
108_CBX1_full	65_YY1
108_CBX1_full	66_KDM2B	-0.933461	0	0.11042
108_CBX1_full	67_HNRPK
108_CBX1_full	68_RUNX1	0	0	-0.264373
108_CBX1_full	69_CBX2	-1.18833	0	0.378137
108_CBX1_full	70_CBX4
108_CBX1_full	71_CBX6	-0.333721	-0.0791881	0.326497
108_CBX1_full	72_CBX7	0	-0.406698	-0.179901
108_CBX1_full	73_CBX8	0.187716	0.13506	0
108_CBX1_full	74_PHF1_CTD	-2.66322	-0.221709	0.980884
108_CBX1_full	75_PHF1_PHD	-1.29155	0	-0.0292528
108_CBX1_full	76_MTF2	-2.01343	0.906054	0.149035
108_CBX1_full	77_EPOP	-2.44697	-0.74774	0.0518876
108_CBX1_full	78_LCOR (PALI1)	-0.80438	0.277728	0.0185625
108_CBX1_full	79_AEBP2	0	0	-0.307211
108_CBX1_full	80_JARID2		0	-1.25765
108_CBX1_full	81_CTCF_PRC2
108_CBX1_full	82_PHF19	-2.6115	-0.750973	-0.93652
108_CBX1_full	83_PHF19_fusion
108_CBX1_full	84_ZFPM1	-1.89344	1.03923	1.26801
108_CBX1_full	85_PRDM14	-0.844637	0	-0.115388
108_CBX1_full	86_vSET(P. bursaria chlorella virus)	-1.0678	-0.112413	-0.0749541
108_CBX1_full	87_RCOR1
108_CBX1_full	88_REST_CoREST_complex	-1.2037	-0.950511	-0.265326
108_CBX1_full	89_KLF3
108_CBX1_full	90_ZEB1
108_CBX1_full	91_ZEB2	0.259417	0	-0.426809
108_CBX1_full	92_MBD3(mouse)		-0.985738	-0.689425
108_CBX1_full	93_SALL1
108_CBX1_full	94_NAB2	-0.483532	0	-0.0534537
108_CBX1_full	95_MeCP2_Sin3_complex	0	0	0
108_CBX1_full	96_REST_Sin3_complex		0.886585
108_CBX1_full	97_SID4X	0.720885	0.580622	0.923746
108_CBX1_full	98_MeCP2_NCoR_complex		0.322356	-0.17934
108_CBX1_full	99_NCOR1	-0.791092	-0.103225	0.207296
108_CBX1_full	100_MBD1_TRD		-0.78116
108_CBX1_full	101_ZBTB18		-0.276797	-0.0851164
108_CBX1_full	102_GCNF	0	-0.0759691	-0.386775
108_CBX1_full	103_NR2F6	-1.01621	-0.952743	-0.872945
108_CBX1_full	104_NR1D1
108_CBX1_full	105_EZH2_DNMT_recruit
108_CBX1_full	106_EHMT2_DNMT_recruit	1.01392	-0.506661	0.147492
108_CBX1_full	107_CBX5_full		-0.214309	-0.14164
108_CBX1_full	108_CBX1_full
108_CBX1_full	109_CBX3_full		-0.916593	-0.10455
108_CBX1_full	110_UHRF1	-1.90947	-0.711971	-0.231827
108_CBX1_full	111_MYC	-0.275038	-0.532243	-0.0492377
108_CBX1_full	112_CTCF_chromatin_organization	0	0	0.101966
108_CBX1_full	113_L3MBTL3	-2.95806	-1.58091	-0.53649
108_CBX1_full	114_PHC2	-1.68361	-0.117046	0.418372
108_CBX1_full	115_TRIM28		-2.17522	-1.21616
108_CBX1_full	116_CBX1_chromoshadow
108_CBX1_full	117_CBX3_chromoshadow		0.0136018	0.266349
108_CBX1_full	118_CBX5_chromoshadow	-1.44689	-0.55429	0.664927
108_CBX1_full	119_DMAP1	-1.39606	0	-0.338187
108_CBX1_full	120_UBN1_NHRD	-2.04778	-0.105492	0.0423341
108_CBX1_full	121_UBN1_HRD	0.0926829	-2.03138	0.863866
108_CBX1_full	122_SETDB1
108_CBX1_full	123_SUV39H1
108_CBX1_full	124_dim-5(N.Crassa)		0.465936
108_CBX1_full	125_KYP(A.Thaliana)		0
108_CBX1_full	126_SUVR4(A.Thaliana)
108_CBX1_full	127_EHMT2	-0.297519	0	0.370215
108_CBX1_full	128_EHMT1	-0.440613	-0.222801	-0.00362191
108_CBX1_full	129_KDM2B	0.19937	0	-0.464958
108_CBX1_full	130_KDM5B	0	0	-0.0997101
108_CBX1_full	131_SET8(T.Gondii)
108_CBX1_full	132_RING1-XTEN20-PCGF1	0	-0.0133403	0.363621
108_CBX1_full	133_RING1-XTEN20-PCGF2		-0.0824652	0.85673
108_CBX1_full	134_RING1-XTEN20-PCGF3	0.854911	0.263458	-0.0266255
108_CBX1_full	135_EZH1
108_CBX1_full	136_EZH2	0.372251	0	-0.186964
108_CBX1_full	137_HDAC1
108_CBX1_full	138_DNMT1
108_CBX1_full	139_DNMT3A1		1.89055
108_CBX1_full	140_DNMT3B1	-0.52121	-0.120438	0
108_CBX1_full	141_DNMT3B3	0	-0.0619075	0.556547
108_CBX1_full	142_DNMT3L		0.311531	0.0269152
108_CBX1_full	143_DNMT3C(mouse)		-0.398027	-1.08057
108_CBX1_full	144_sssIM(MQ1)
108_CBX1_full	145_DRM2(Arabidopsis)
108_CBX1_full	146_DRM3(Arabidopsis)
108_CBX1_full	147_MET1(Arabidopsis)
108_CBX1_full	148_CMT2(Arabidopsis)
108_CBX1_full	149_CMT3(Arabidopsis)
108_CBX1_full	150_NtDRM1(N. Tabacum)
108_CBX1_full	151_DNMT3A1-DNMT3L(mouse,CRRISPRoff)
108_CBX1_full	152_DNMT3B1-XTEN20-DNMT3B3
108_CBX1_full	153_DNMT3A1-XTEN20-DNMT3B3
108_CBX1_full	154_DNMT3B1-XTEN20-DNMT3L
108_CBX1_full	155_DNMT3A1-XTEN20-DNMT3L
108_CBX1_full	156_eGFP
109_CBX3_full	1_CBX1_chromo	0	0	-0.152102
109_CBX3_full	2_CBX3_chromo	-0.108965	0	-0.16254
109_CBX3_full	3_CBX4	0	0	-0.217309
109_CBX3_full	4_CBX5_chromo	0.0786427	-0.932089	-0.551827
109_CBX3_full	5_CBX7	-1.75022	-0.481246	-0.207569
109_CBX3_full	6_CBX2	-0.335643	0.124999	0.0743567
109_CBX3_full	7_CBX6	0	0.957638
109_CBX3_full	8_RYBP_zf_RanBP		-2.17077
109_CBX3_full	9_AEBP2
109_CBX3_full	10_ING1
109_CBX3_full	11_PHF2			0.339176
109_CBX3_full	12_TRIM24	0.0800408	-0.208381	0.416038
109_CBX3_full	13_KDM5A
109_CBX3_full	14_KDM5B	2.00936	0.754793
109_CBX3_full	15_DNMT3A_PWWP	0	0	0.0266442
109_CBX3_full	16_NSD1_PWWP2	-1.25248	0.106801	-0.192352
109_CBX3_full	17_NSD2_PWWP1	-1.64036	0	-0.363472
109_CBX3_full	18_CREBBP	-0.922502	0	0.127227
109_CBX3_full	19_MeCP2_MBD	0	0	0.0804089
109_CBX3_full	20_MBD1_MBD
109_CBX3_full	21_MBD2			-2.54439
109_CBX3_full	22_MBD3	0	0	-0.488173
109_CBX3_full	23_Tet1		-1.34975	-0.913628
109_CBX3_full	24_Tet3		-1.38985
109_CBX3_full	25_Zfp961(mouse)	0.977415	1.36986	0.072268
109_CBX3_full	26_Zfp809(mouse)	-3.714	-0.944025	-0.816661
109_CBX3_full	27_ZNF417	-0.12116	0	0.0859481
109_CBX3_full	28_ZNF587	0	0	-0.169063
109_CBX3_full	29_ZIM3		-1.78053
109_CBX3_full	30_ZNF10	-1.60924	-0.802301	-0.0430083
109_CBX3_full	31_ZNF534
109_CBX3_full	32_ZNF667	2.46614	0.0582782	0.194484
109_CBX3_full	33_ZNF716	-2.54928	-0.843742	-1.26687
109_CBX3_full	34_ZNF479	-2.75238
109_CBX3_full	35_ZNF791
109_CBX3_full	36_ZNF563	-2.63745	-0.45941	-0.0560142
109_CBX3_full	37_ZNF20	-1.28691
109_CBX3_full	38_ZNF440	-1.11556	-0.514642
109_CBX3_full	39_ZNF878	0	2.24456
109_CBX3_full	40_ZNF823
109_CBX3_full	41_ZNF441
109_CBX3_full	42_ZNF763	2.89132		0.534573
109_CBX3_full	43_ZNF844
109_CBX3_full	44_ZFP69	-2.20131	-0.375579
109_CBX3_full	45_ZNF606			0.671908
109_CBX3_full	46_ZNF235	0
109_CBX3_full	47_ZNF613	-3.76039		-1.48207
109_CBX3_full	48_ZNF627	0	-2.41703	0.861872
109_CBX3_full	49_ZNF649
109_CBX3_full	50_PRDM1	-0.525751	0	-0.019709
109_CBX3_full	51_ZNF644		-0.397493
109_CBX3_full	52_WIZ			-0.419718
109_CBX3_full	53_CDYL
109_CBX3_full	54_ATRX
109_CBX3_full	55_MPHOSPH8	-0.422662	0.986508	0
109_CBX3_full	56_DAXX
109_CBX3_full	57_MECP2_ATRX_binding		0	0.268565
109_CBX3_full	58_PPHLN1
109_CBX3_full	59_BCOR			-0.928757
109_CBX3_full	60_BMI1
109_CBX3_full	61_E2F6	0.142949	0.412779	0.291167
109_CBX3_full	62_PCGF1	0	0	0.115273
109_CBX3_full	63_RYBP_YAF2_rybp		-0.130797
109_CBX3_full	64_YAF2
109_CBX3_full	65_YY1
109_CBX3_full	66_KDM2B	-0.614585	-0.103166	0.405475
109_CBX3_full	67_HNRPK
109_CBX3_full	68_RUNX1	0	0	0.2871
109_CBX3_full	69_CBX2	0	0.360012	-0.353234
109_CBX3_full	70_CBX4
109_CBX3_full	71_CBX6
109_CBX3_full	72_CBX7
109_CBX3_full	73_CBX8	-1.63941	0	-0.0426347
109_CBX3_full	74_PHF1_CTD		-0.173568
109_CBX3_full	75_PHF1_PHD	0	0	0.058099
109_CBX3_full	76_MTF2			1.11676
109_CBX3_full	77_EPOP	-0.934279	-0.368423	-0.0943836
109_CBX3_full	78_LCOR (PALI1)	-0.458123	-0.37698	-0.209699
109_CBX3_full	79_AEBP2	0	0.39975	0.0202369
109_CBX3_full	80_JARID2
109_CBX3_full	81_CTCF_PRC2
109_CBX3_full	82_PHF19		-0.0998879	0.323166
109_CBX3_full	83_PHF19_fusion
109_CBX3_full	84_ZFPM1		-2.15077	-0.382256
109_CBX3_full	85_PRDM14	0	0	-0.11755
109_CBX3_full	86_vSET(P. bursaria chlorella virus)	-0.319164	0	0.069642
109_CBX3_full	87_RCOR1
109_CBX3_full	88_REST_CoREST_complex	-0.372596	0	0.169293
109_CBX3_full	89_KLF3
109_CBX3_full	90_ZEB1
109_CBX3_full	91_ZEB2	0	0	0.175164
109_CBX3_full	92_MBD3(mouse)
109_CBX3_full	93_SALL1
109_CBX3_full	94_NAB2	0	0	-0.2859
109_CBX3_full	95_MeCP2_Sin3_complex	0	0.372777	0.0360968
109_CBX3_full	96_REST_Sin3_complex
109_CBX3_full	97_SID4X	0.0164136
109_CBX3_full	98_MeCP2_NCoR_complex
109_CBX3_full	99_NCOR1	-0.636486	0	0.208876
109_CBX3_full	100_MBD1_TRD		-0.246079
109_CBX3_full	101_ZBTB18
109_CBX3_full	102_GCNF	-0.13543	0	0.0281097
109_CBX3_full	103_NR2F6
109_CBX3_full	104_NR1D1
109_CBX3_full	105_EZH2_DNMT_recruit
109_CBX3_full	106_EHMT2_DNMT_recruit	0	0	0.170366
109_CBX3_full	107_CBX5_full			0.170495
109_CBX3_full	108_CBX1_full	1.19065
109_CBX3_full	109_CBX3_full
109_CBX3_full	110_UHRF1	0	0.351754	0.0306374
109_CBX3_full	111_MYC	-0.803207	0.979433	0.0972261
109_CBX3_full	112_CTCF_chromatin_organization	-0.71761	0	0.448559
109_CBX3_full	113_L3MBTL3	-0.430448	-0.165413
109_CBX3_full	114_PHC2		0.443925	0.505144
109_CBX3_full	115_TRIM28
109_CBX3_full	116_CBX1_chromoshadow
109_CBX3_full	117_CBX3_chromoshadow
109_CBX3_full	118_CBX5_chromoshadow		0
109_CBX3_full	119_DMAP1	-0.418909	-0.816562	0.48382
109_CBX3_full	120_UBN1_NHRD	-0.82358	-0.648748	-0.102183
109_CBX3_full	121_UBN1_HRD	-0.58288	0	0.38078
109_CBX3_full	122_SETDB1
109_CBX3_full	123_SUV39H1
109_CBX3_full	124_dim-5(N.Crassa)
109_CBX3_full	125_KYP(A.Thaliana)
109_CBX3_full	126_SUVR4(A.Thaliana)
109_CBX3_full	127_EHMT2	0.423292	0.0046705
109_CBX3_full	128_EHMT1		0	1.65473
109_CBX3_full	129_KDM2B	0	0	0.327078
109_CBX3_full	130_KDM5B	0	0	0.16023
109_CBX3_full	131_SET8(T.Gondii)
109_CBX3_full	132_RING1-XTEN20-PCGF1
109_CBX3_full	133_RING1-XTEN20-PCGF2			-0.363156
109_CBX3_full	134_RING1-XTEN20-PCGF3	3.13897	0	0.389798
109_CBX3_full	135_EZH1
109_CBX3_full	136_EZH2		-0.0337979	0.00425953
109_CBX3_full	137_HDAC1
109_CBX3_full	138_DNMT1
109_CBX3_full	139_DNMT3A1
109_CBX3_full	140_DNMT3B1	-0.892346	0	-0.0888647
109_CBX3_full	141_DNMT3B3		-0.669159	0.0236234
109_CBX3_full	142_DNMT3L
109_CBX3_full	143_DNMT3C(mouse)
109_CBX3_full	144_sssIM(MQ1)
109_CBX3_full	145_DRM2(Arabidopsis)
109_CBX3_full	146_DRM3(Arabidopsis)
109_CBX3_full	147_MET1(Arabidopsis)
109_CBX3_full	148_CMT2(Arabidopsis)
109_CBX3_full	149_CMT3(Arabidopsis)
109_CBX3_full	150_NtDRM1(N. Tabacum)
109_CBX3_full	151_DNMT3A1-DNMT3L(mouse,CRRISPRoff)
109_CBX3_full	152_DNMT3B1-XTEN20-DNMT3B3
109_CBX3_full	153_DNMT3A1-XTEN20-DNMT3B3
109_CBX3_full	154_DNMT3B1-XTEN20-DNMT3L
109_CBX3_full	155_DNMT3A1-XTEN20-DNMT3L
109_CBX3_full	156_eGFP
110_UHRF1	1_CBX1_chromo	-0.29353	-0.0939514	-0.109676
110_UHRF1	2_CBX3_chromo	-0.108013	0	-0.0198117
110_UHRF1	3_CBX4	-1.72358	-0.118655	-0.15101
110_UHRF1	4_CBX5_chromo	-3.15383	-0.515439	-0.219393
110_UHRF1	5_CBX7	-1.47599	-0.385653	0.161904
110_UHRF1	6_CBX2	0	0.0664252	0.0109474
110_UHRF1	7_CBX6	-0.306833	-0.716818	-0.21061
110_UHRF1	8_RYBP_zf_RanBP	-0.861595	-0.683144	-0.269508
110_UHRF1	9_AEBP2
110_UHRF1	10_ING1	-1.10208	-0.420968	-0.202169
110_UHRF1	11_PHF2	-0.645673	0	0.167024
110_UHRF1	12_TRIM24	-0.834507	-0.294394	0.0280149
110_UHRF1	13_KDM5A	0	0	-0.06165
110_UHRF1	14_KDM5B	0	-0.0489558	-0.017676
110_UHRF1	15_DNMT3A_PWWP	0	0	-0.0123671
110_UHRF1	16_NSD1_PWWP2	-1.1861	0	0.0679254
110_UHRF1	17_NSD2_PWWP1	-0.778855	-0.149757	-0.0438601
110_UHRF1	18_CREBBP	-0.663621	-0.0169818	-0.106247
110_UHRF1	19_MeCP2_MBD	-0.0968083	0	-0.0746851
110_UHRF1	20_MBD1_MBD	0	0	0
110_UHRF1	21_MBD2	0	-0.0108712	-0.126898
110_UHRF1	22_MBD3	0	0	0.214294
110_UHRF1	23_Tet1	-1.89277	-0.843123	-0.0760531
110_UHRF1	24_Tet3	-1.14845	-0.0420787	0
110_UHRF1	25_Zfp961(mouse)	-3.5703	-0.513791	-0.220382
110_UHRF1	26_Zfp809(mouse)	4.33895	-0.29261	0.126562
110_UHRF1	27_ZNF417	0	0	-0.0706786
110_UHRF1	28_ZNF587	0	0	-0.20399
110_UHRF1	29_ZIM3	0.69919	0.0325514	0.519893
110_UHRF1	30_ZNF10	-0.230781	-0.972186	0.0742862
110_UHRF1	31_ZNF534	0	-0.687538	-0.00974927
110_UHRF1	32_ZNF667	0	0	-0.0306611
110_UHRF1	33_ZNF716	0.267836	-0.541829	-0.0945845
110_UHRF1	34_ZNF479	0.735958	-0.285293	0.0091306
110_UHRF1	35_ZNF791	-0.357872	-0.995214	-0.168685
110_UHRF1	36_ZNF563	0	-0.538408	-0.233098
110_UHRF1	37_ZNF20	2.89624	-0.279469	-0.0714942
110_UHRF1	38_ZNF440	0	-0.529217	-0.130843
110_UHRF1	39_ZNF878	2.19827	0	-0.0496082
110_UHRF1	40_ZNF823	-0.654189	-0.0923964	0
110_UHRF1	41_ZNF441	0.975457	-0.529772	-0.154463
110_UHRF1	42_ZNF763	-1.24918	-0.49911	-0.115493
110_UHRF1	43_ZNF844	3.33477	0	-0.178648
110_UHRF1	44_ZFP69	3.79667	0	0.0311594
110_UHRF1	45_ZNF606	2.25961	0	0.120986
110_UHRF1	46_ZNF235	1.64685	0	0.265237
110_UHRF1	47_ZNF613	0.748451	0	-0.122089
110_UHRF1	48_ZNF627	0	-0.35787	-0.0499253
110_UHRF1	49_ZNF649	1.50739	0	-0.112256
110_UHRF1	50_PRDM1	0	0	-0.0261177
110_UHRF1	51_ZNF644	-1.05587	-0.475475	-0.178321
110_UHRF1	52_WIZ	-1.51785	-0.18753	-0.0241979
110_UHRF1	53_CDYL	-1.24758	-0.261103	-0.0880061
110_UHRF1	54_ATRX	-0.876436	0.374963	0.622686
110_UHRF1	55_MPHOSPH8	-1.16857	0	0.109358
110_UHRF1	56_DAXX	-1.06957	0	0.33135
110_UHRF1	57_MECP2_ATRX_binding	-1.92293	-0.582959	-0.538169
110_UHRF1	58_PPHLN1	-1.46139	-0.498734	-0.125525
110_UHRF1	59_BCOR	0	0	-0.512804
110_UHRF1	60_BMI1	0	-0.667178	-0.258506
110_UHRF1	61_E2F6	-0.671443	-0.1682	-0.00562582
110_UHRF1	62_PCGF1	0	0	0
110_UHRF1	63_RYBP_YAF2_rybp	-0.955924	-0.216673	0.315559
110_UHRF1	64_YAF2	-1.62641	-0.183951	0
110_UHRF1	65_YY1
110_UHRF1	66_KDM2B	0	0	0.204934
110_UHRF1	67_HNRPK		0
110_UHRF1	68_RUNX1	0	0	0
110_UHRF1	69_CBX2	-0.888599	-0.0228207	0.165393
110_UHRF1	70_CBX4
110_UHRF1	71_CBX6	-0.47822	-0.064679	-0.234651
110_UHRF1	72_CBX7	-1.82197	-0.352296	0.460353
110_UHRF1	73_CBX8	-0.543003	0	-0.110124
110_UHRF1	74_PHF1_CTD	-1.39575	-0.172742	-0.159923
110_UHRF1	75_PHF1_PHD	0	0	0.0401912
110_UHRF1	76_MTF2	0	-0.563599	-0.0426189
110_UHRF1	77_EPOP	-1.44621	-0.618096	-0.165267
110_UHRF1	78_LCOR (PALI1)	-0.580142	-0.918273	-0.0749091
110_UHRF1	79_AEBP2	-0.49688	0	0.0367097
110_UHRF1	80_JARID2		-1.12972
110_UHRF1	81_CTCF_PRC2		0.0482658	0.545933
110_UHRF1	82_PHF19	-1.46571	-0.266276	0.0291481
110_UHRF1	83_PHF19_fusion
110_UHRF1	84_ZFPM1		-0.275212	0.757453
110_UHRF1	85_PRDM14	0	0	-0.0496338
110_UHRF1	86_vSET(P. bursaria chlorella virus)	-0.833783	0	0.184562
110_UHRF1	87_RCOR1
110_UHRF1	88_REST_CoREST_complex	-1.66829	0	-0.0507841
110_UHRF1	89_KLF3	-0.631504	-0.992292	0.218709
110_UHRF1	90_ZEB1		0	-0.0587899
110_UHRF1	91_ZEB2	0	0	-0.122439
110_UHRF1	92_MBD3(mouse)	-2.22417	-0.517321	-0.0574977
110_UHRF1	93_SALL1	-0.41932	0	0.0117081
110_UHRF1	94_NAB2	0	0	0.194216
110_UHRF1	95_MeCP2_Sin3_complex	-1.01971	0	0
110_UHRF1	96_REST_Sin3_complex	-1.40158	-0.385338	-1.22036
110_UHRF1	97_SID4X	-1.30751	-1.09864	-0.206914
110_UHRF1	98_MeCP2_NCoR_complex	-1.54232	-0.210475	-0.172628
110_UHRF1	99_NCOR1	-0.604947	-0.0658113	-0.242786
110_UHRF1	100_MBD1_TRD	-0.116802	0.434222	0.0572245
110_UHRF1	101_ZBTB18	-1.88206	-0.283226	0.146519
110_UHRF1	102_GCNF	-0.0824774	0
110_UHRF1	103_NR2F6	-0.615813	0	-0.0537619
110_UHRF1	104_NR1D1
110_UHRF1	105_EZH2_DNMT_recruit
110_UHRF1	106_EHMT2_DNMT_recruit	0	-0.0601161	0.270479
110_UHRF1	107_CBX5_full	-0.963268	-0.654437	0
110_UHRF1	108_CBX1_full	-0.75201	-0.938042	-0.191535
110_UHRF1	109_CBX3_full		0
110_UHRF1	110_UHRF1
110_UHRF1	111_MYC	0	-0.190918	-0.115857
110_UHRF1	112_CTCF_chromatin_organization	0.388673	0	-0.131955
110_UHRF1	113_L3MBTL3	-1.97455	-1.13887	-0.155881
110_UHRF1	114_PHC2	-0.516651	-0.0397991	-0.0937964
110_UHRF1	115_TRIM28	-0.47982	-0.0938424	-0.421402
110_UHRF1	116_CBX1_chromoshadow	-1.40079	0.142279	0.314067
110_UHRF1	117_CBX3_chromoshadow	-0.96792	0.0123924	0.27724
110_UHRF1	118_CBX5_chromoshadow	-0.628203	-0.136512	-0.524031
110_UHRF1	119_DMAP1	0	0	0.285904
110_UHRF1	120_UBN1_NHRD	-0.494536	-0.0991108	-0.0262491
110_UHRF1	121_UBN1_HRD	-0.637531	-0.578479	-0.0861577
110_UHRF1	122_SETDB1
110_UHRF1	123_SUV39H1
110_UHRF1	124_dim-5(N.Crassa)
110_UHRF1	125_KYP(A.Thaliana)		-0.201018	-0.801204
110_UHRF1	126_SUVR4(A.Thaliana)
110_UHRF1	127_EHMT2	0	0	-0.112759
110_UHRF1	128_EHMT1	-0.598981	0	0.534742
110_UHRF1	129_KDM2B	0	0	0.189019
110_UHRF1	130_KDM5B	0	0	0
110_UHRF1	131_SET8(T.Gondii)
110_UHRF1	132_RING1-XTEN20-PCGF1	-1.69539	-0.0493619	0.0724186
110_UHRF1	133_RING1-XTEN20-PCGF2	-0.538768	-0.495858	0.0890329
110_UHRF1	134_RING1-XTEN20-PCGF3	0	0	-0.100765
110_UHRF1	135_EZH1	-0.855317	-0.478664
110_UHRF1	136_EZH2	0	-0.0915172	0.335448
110_UHRF1	137_HDAC1
110_UHRF1	138_DNMT1
110_UHRF1	139_DNMT3A1		0
110_UHRF1	140_DNMT3B1	0	0	-0.0118001
110_UHRF1	141_DNMT3B3	0	0	0.135286
110_UHRF1	142_DNMT3L	-1.19166	-0.138458	0.207823
110_UHRF1	143_DNMT3C(mouse)
110_UHRF1	144_sssIM(MQ1)
110_UHRF1	145_DRM2(Arabidopsis)
110_UHRF1	146_DRM3(Arabidopsis)
110_UHRF1	147_MET1(Arabidopsis)
110_UHRF1	148_CMT2(Arabidopsis)
110_UHRF1	149_CMT3(Arabidopsis)
110_UHRF1	150_NtDRM1(N. Tabacum)
110_UHRF1	151_DNMT3A1-DNMT3L(mouse,CRRISPRoff)
110_UHRF1	152_DNMT3B1-XTEN20-DNMT3B3
110_UHRF1	153_DNMT3A1-XTEN20-DNMT3B3
110_UHRF1	154_DNMT3B1-XTEN20-DNMT3L
110_UHRF1	155_DNMT3A1-XTEN20-DNMT3L
110_UHRF1	156_eGFP
111_MYC	1_CBX1_chromo	-0.146185	-0.183254	-0.166715
111_MYC	2_CBX3_chromo	0	-0.366932	-0.0264006
111_MYC	3_CBX4	-0.279823	-0.296368	0.0566702
111_MYC	4_CBX5_chromo	-1.42782	-0.240617	-0.468122
111_MYC	5_CBX7	-2.20533	-0.505123	0
111_MYC	6_CBX2	0.138516	0	0
111_MYC	7_CBX6	-2.22976	-0.611282	-0.161389
111_MYC	8_RYBP_zf_RanBP	-3.23493	0	-0.794904
111_MYC	9_AEBP2		0.271161
111_MYC	10_ING1	-0.461303	-0.434951	-0.156703
111_MYC	11_PHF2	-0.490003	0	1.00514
111_MYC	12_TRIM24	0	-0.151276	-0.090495
111_MYC	13_KDM5A	-1.94587	0	-0.201936
111_MYC	14_KDM5B	-2.01368	-0.04456	0.530811
111_MYC	15_DNMT3A_PWWP	0	0	-0.245039
111_MYC	16_NSD1_PWWP2	0	-0.241689	0.229827
111_MYC	17_NSD2_PWWP1	-0.463706	0	0.124149
111_MYC	18_CREBBP	0	-0.0479228	0.148632
111_MYC	19_MeCP2_MBD	0	0	0
111_MYC	20_MBD1_MBD	0	0.705951	0
111_MYC	21_MBD2	0	0.355664	-0.325853
111_MYC	22_MBD3	0	0	0
111_MYC	23_Tet1	-2.83312	-1.22963	0
111_MYC	24_Tet3	-4.11028	0	0.019824
111_MYC	25_Zfp961(mouse)	1.10198	0.0249667	0.0348065
111_MYC	26_Zfp809(mouse)	0	-0.538786	0.182357
111_MYC	27_ZNF417	0	0	-0.117005
111_MYC	28_ZNF587	0	0	0
111_MYC	29_ZIM3	0	-0.549106	-1.44426
111_MYC	30_ZNF10	0	-0.53407	-0.0642683
111_MYC	31_ZNF534	0	0.329244	-0.0648795
111_MYC	32_ZNF667	0	0	0.127867
111_MYC	33_ZNF716	0	-0.434747	0.546961
111_MYC	34_ZNF479	0.69961	0	0.185824
111_MYC	35_ZNF791	-1.00148	-0.264231	-1.45146
111_MYC	36_ZNF563	0	0.201817	0
111_MYC	37_ZNF20	-0.792911	-1.02963	0.48374
111_MYC	38_ZNF440	0	1.68784	1.5646
111_MYC	39_ZNF878	0.0374013	0.545583	-0.432458
111_MYC	40_ZNF823		-0.051765	-1.71064
111_MYC	41_ZNF441	1.85287	-0.0729774	0.184527
111_MYC	42_ZNF763	-1.51474	-0.431546	0.739741
111_MYC	43_ZNF844
111_MYC	44_ZFP69	1.40016	-0.100057
111_MYC	45_ZNF606	0.586814	0.00634264	0.334165
111_MYC	46_ZNF235	0	-0.790875	-1.10864
111_MYC	47_ZNF613	0.552566	1.56605	0.0262701
111_MYC	48_ZNF627	0	-0.402147	-1.15268
111_MYC	49_ZNF649	0.00402582	0.948979	-1.29832
111_MYC	50_PRDM1	-0.203644	-0.0973913	0.109128
111_MYC	51_ZNF644	0	-0.29897	0
111_MYC	52_WIZ	-0.847789	-0.693559	-0.48884
111_MYC	53_CDYL	-0.663128	0.0504195	0.763438
111_MYC	54_ATRX			-1.47636
111_MYC	55_MPHOSPH8	-2.337	-0.47017	-0.560142
111_MYC	56_DAXX	0	0.383036	-0.000417731
111_MYC	57_MECP2_ATRX_binding	0	-0.274341	0.168528
111_MYC	58_PPHLN1	-0.670958	-0.902493	-0.0437195
111_MYC	59_BCOR	-1.10175	0.0833335	0.397211
111_MYC	60_BMI1	-0.830249	-0.857261	0
111_MYC	61_E2F6	0	-0.0794216	0.145609
111_MYC	62_PCGF1	0	0	0.159927
111_MYC	63_RYBP_YAF2_rybp	0	-0.601404	0.100697
111_MYC	64_YAF2	-2.10357	0	1.48406
111_MYC	65_YY1	-1.55647	-0.678123
111_MYC	66_KDM2B	-1.03721	0	0.161834
111_MYC	67_HNRPK
111_MYC	68_RUNX1	0	0	0.161101
111_MYC	69_CBX2	-1.99776	0	0.169994
111_MYC	70_CBX4
111_MYC	71_CBX6	-0.841314	0.236519	-0.827144
111_MYC	72_CBX7	-1.78167	0.421491	-0.642277
111_MYC	73_CBX8	0	-0.153739	-0.250764
111_MYC	74_PHF1_CTD	-0.549634	0	-0.63092
111_MYC	75_PHF1_PHD	0	-0.354695	0
111_MYC	76_MTF2	0	-0.422997	0
111_MYC	77_EPOP	-2.55329	-0.314674	0.0341365
111_MYC	78_LCOR (PALI1)	0	-0.848571	0.0713065
111_MYC	79_AEBP2	0	0	-0.364934
111_MYC	80_JARID2
111_MYC	81_CTCF_PRC2
111_MYC	82_PHF19	-0.642642	-0.273873	0.375452
111_MYC	83_PHF19_fusion
111_MYC	84_ZFPM1	0	0.607733	-0.53104
111_MYC	85_PRDM14	0	0	-0.00103525
111_MYC	86_vSET(P. bursaria chlorella virus)	0	-0.171721	0.232896
111_MYC	87_RCOR1
111_MYC	88_REST_CoREST_complex	-1.19048	-0.321339	0
111_MYC	89_KLF3
111_MYC	90_ZEB1		-1.31568
111_MYC	91_ZEB2	0.296518	0	-0.185429
111_MYC	92_MBD3(mouse)	-2.18418	-0.17485	0.180592
111_MYC	93_SALL1		-0.116686
111_MYC	94_NAB2	-0.312286	0	0.140179
111_MYC	95_MeCP2_Sin3_complex	0	0	0.25446
111_MYC	96_REST_Sin3_complex	-0.321549	-0.266342	0.156793
111_MYC	97_SID4X	-1.09042	0.488277	-0.424517
111_MYC	98_MeCP2_NCoR_complex	0	0.351426	0.977921
111_MYC	99_NCOR1	-1.8785	0	-0.0518628
111_MYC	100_MBD1_TRD	0	-0.392102
111_MYC	101_ZBTB18	-1.19951	-0.442949	0.246169
111_MYC	102_GCNF	0	0	0.01407
111_MYC	103_NR2F6	0	-0.130802	-0.258843
111_MYC	104_NR1D1		0.30184
111_MYC	105_EZH2_DNMT_recruit
111_MYC	106_EHMT2_DNMT_recruit	-0.984571	0	-0.188895
111_MYC	107_CBX5_full	-1.26802	-1.22727	-0.59541
111_MYC	108_CBX1_full	-1.09243	-0.216541	-0.485281
111_MYC	109_CBX3_full		0	1.43873
111_MYC	110_UHRF1	0	0	0.0321166
111_MYC	111_MYC
111_MYC	112_CTCF_chromatin_organization	1.17359	0	-0.142395
111_MYC	113_L3MBTL3	-2.10531	-0.840019	-0.233982
111_MYC	114_PHC2	-0.130476	0	0.206755
111_MYC	115_TRIM28	-0.0172975	-1.03441	0.0109161
111_MYC	116_CBX1_chromoshadow		-0.685963	-0.170842
111_MYC	117_CBX3_chromoshadow	-0.904716	0.0637527	-0.373649
111_MYC	118_CBX5_chromoshadow	-0.238147	1.05285	0.151747
111_MYC	119_DMAP1	0	-0.214167	-0.0337307
111_MYC	120_UBN1_NHRD	0	-0.169675	-0.324753
111_MYC	121_UBN1_HRD	0	-0.170153	-0.114542
111_MYC	122_SETDB1
111_MYC	123_SUV39H1
111_MYC	124_dim-5(N.Crassa)
111_MYC	125_KYP(A.Thaliana)	0	0	-0.521175
111_MYC	126_SUVR4(A.Thaliana)
111_MYC	127_EHMT2	0	-0.296076	-0.114024
111_MYC	128_EHMT1	-1.52585	-0.551473	0.27785
111_MYC	129_KDM2B	0	0	-0.0707024
111_MYC	130_KDM5B	0.711846	0	0.0200342
111_MYC	131_SET8(T.Gondii)
111_MYC	132_RING1-XTEN20-PCGF1	-2.14027	-0.661243	0.482183
111_MYC	133_RING1-XTEN20-PCGF2	-2.2591	0.353274	-0.136973
111_MYC	134_RING1-XTEN20-PCGF3	-0.597828	-0.252419	0.113856
111_MYC	135_EZH1	-0.540311	-0.800774	0.659968
111_MYC	136_EZH2	-1.1001	-0.197752	0
111_MYC	137_HDAC1
111_MYC	138_DNMT1
111_MYC	139_DNMT3A1	0	0.0403918	0.187514
111_MYC	140_DNMT3B1	0	-0.0466659	0
111_MYC	141_DNMT3B3	0	-0.376056	0.015241
111_MYC	142_DNMT3L	-0.106111	-0.490432	0.212083
111_MYC	143_DNMT3C(mouse)		0.362663
111_MYC	144_sssIM(MQ1)
111_MYC	145_DRM2(Arabidopsis)
111_MYC	146_DRM3(Arabidopsis)
111_MYC	147_MET1(Arabidopsis)
111_MYC	148_CMT2(Arabidopsis)
111_MYC	149_CMT3(Arabidopsis)
111_MYC	150_NtDRM1(N. Tabacum)
111_MYC	151_DNMT3A1-DNMT3L(mouse,CRRISPRoff)
111_MYC	152_DNMT3B1-XTEN20-DNMT3B3
111_MYC	153_DNMT3A1-XTEN20-DNMT3B3
111_MYC	154_DNMT3B1-XTEN20-DNMT3L
111_MYC	155_DNMT3A1-XTEN20-DNMT3L
111_MYC	156_eGFP
112_CTCF_chromatin_organization	1_CBX1_chromo	-0.676421	0	0.27874
112_CTCF_chromatin_organization	2_CBX3_chromo	-4.20091	-0.245734	-0.0941603
112_CTCF_chromatin_organization	3_CBX4	-0.265398	-1.46359	0.924533
112_CTCF_chromatin_organization	4_CBX5_chromo			1.42596
112_CTCF_chromatin_organization	5_CBX7	-0.726526	-0.307151	0.360089
112_CTCF_chromatin_organization	6_CBX2	0	0	-0.230716
112_CTCF_chromatin_organization	7_CBX6		-0.973881
112_CTCF_chromatin_organization	8_RYBP_zf_RanBP	-0.860621	0.496233	0.418288
112_CTCF_chromatin_organization	9_AEBP2
112_CTCF_chromatin_organization	10_ING1	-0.900049	-0.918049	0.38807
112_CTCF_chromatin_organization	11_PHF2
112_CTCF_chromatin_organization	12_TRIM24	-1.16477	0.39906	1.11714
112_CTCF_chromatin_organization	13_KDM5A			-1.12121
112_CTCF_chromatin_organization	14_KDM5B
112_CTCF_chromatin_organization	15_DNMT3A_PWWP	0	0	0.148676
112_CTCF_chromatin_organization	16_NSD1_PWWP2	-0.381518	-0.193034	-0.0616825
112_CTCF_chromatin_organization	17_NSD2_PWWP1	-2.37313	-0.347241	-0.299288
112_CTCF_chromatin_organization	18_CREBBP	-1.14945	-0.330889	-0.0231202
112_CTCF_chromatin_organization	19_MeCP2_MBD	0	-0.200955	0.0301029
112_CTCF_chromatin_organization	20_MBD1_MBD	0.473948	1.04866	0.847198
112_CTCF_chromatin_organization	21_MBD2	0	0.266136
112_CTCF_chromatin_organization	22_MBD3	0	0	0.027146
112_CTCF_chromatin_organization	23_Tet1			0.954475
112_CTCF_chromatin_organization	24_Tet3	-1.22859
112_CTCF_chromatin_organization	25_Zfp961(mouse)	1.22854	0.564723	-0.00919237
112_CTCF_chromatin_organization	26_Zfp809(mouse)	-0.0663988	-1.5177	-0.15001
112_CTCF_chromatin_organization	27_ZNF417	0.0542792	0	0.144103
112_CTCF_chromatin_organization	28_ZNF587	-0.234823	0	-0.0612055
112_CTCF_chromatin_organization	29_ZIM3	0.687255
112_CTCF_chromatin_organization	30_ZNF10	2.88113	0.229111	0.013217
112_CTCF_chromatin_organization	31_ZNF534	-0.636756	-0.678736
112_CTCF_chromatin_organization	32_ZNF667	-0.804139	-0.163421	0.114311
112_CTCF_chromatin_organization	33_ZNF716	-0.513985	-1.51604	-0.514671
112_CTCF_chromatin_organization	34_ZNF479	0	-0.18831	-0.487079
112_CTCF_chromatin_organization	35_ZNF791	-1.91612	-0.645198	0.239654
112_CTCF_chromatin_organization	36_ZNF563	-1.06652	0.866603	1.54649
112_CTCF_chromatin_organization	37_ZNF20		-0.286685
112_CTCF_chromatin_organization	38_ZNF440	0.528425	-1.16643	0.737
112_CTCF_chromatin_organization	39_ZNF878	-1.24429	-1.00944	-0.852774
112_CTCF_chromatin_organization	40_ZNF823		1.14462
112_CTCF_chromatin_organization	41_ZNF441	-0.0265142	1.21377
112_CTCF_chromatin_organization	42_ZNF763	-0.991338	-1.80802	-0.168459
112_CTCF_chromatin_organization	43_ZNF844		1.27299
112_CTCF_chromatin_organization	44_ZFP69		1.63236	0.138555
112_CTCF_chromatin_organization	45_ZNF606	0	-0.748023	1.19577
112_CTCF_chromatin_organization	46_ZNF235	0	0.313457	-0.754413
112_CTCF_chromatin_organization	47_ZNF613	1.32955	-0.00971188	0.189804
112_CTCF_chromatin_organization	48_ZNF627	-0.800309	-0.865404	0.476602
112_CTCF_chromatin_organization	49_ZNF649	0.486406	2.48525	-0.730843
112_CTCF_chromatin_organization	50_PRDM1	0	0	0.032074
112_CTCF_chromatin_organization	51_ZNF644	0.486662	-0.885245	-1.21351
112_CTCF_chromatin_organization	52_WIZ	-1.12645	-0.361785	0.138634
112_CTCF_chromatin_organization	53_CDYL
112_CTCF_chromatin_organization	54_ATRX	-1.4118
112_CTCF_chromatin_organization	55_MPHOSPH8	0	0.541856	-0.818063
112_CTCF_chromatin_organization	56_DAXX	-0.155253	0.924783	-2.09541
112_CTCF_chromatin_organization	57_MECP2_ATRX_binding	-2.34927	-0.196967	-0.371121
112_CTCF_chromatin_organization	58_PPHLN1	-0.527574		0
112_CTCF_chromatin_organization	59_BCOR	-0.468177	-1.45133	2.0527
112_CTCF_chromatin_organization	60_BMI1	-1.08195	-0.638693	-0.200665
112_CTCF_chromatin_organization	61_E2F6	-0.441714	0	0.348006
112_CTCF_chromatin_organization	62_PCGF1	-0.199386	0	0
112_CTCF_chromatin_organization	63_RYBP_YAF2_rybp
112_CTCF_chromatin_organization	64_YAF2
112_CTCF_chromatin_organization	65_YY1
112_CTCF_chromatin_organization	66_KDM2B	0	0	-0.271053
112_CTCF_chromatin_organization	67_HNRPK
112_CTCF_chromatin_organization	68_RUNX1	0.0476626	0	-0.0145276
112_CTCF_chromatin_organization	69_CBX2	-0.834295	0.0753463	-0.304818
112_CTCF_chromatin_organization	70_CBX4
112_CTCF_chromatin_organization	71_CBX6	0.0800255	0.418152
112_CTCF_chromatin_organization	72_CBX7		-0.978943	-0.104975
112_CTCF_chromatin_organization	73_CBX8	-0.820445	0	0
112_CTCF_chromatin_organization	74_PHF1_CTD
112_CTCF_chromatin_organization	75_PHF1_PHD	-0.682228	-0.0109454	0.185458
112_CTCF_chromatin_organization	76_MTF2	-1.5975	-0.120842
112_CTCF_chromatin_organization	77_EPOP	0	-0.748718	-0.480412
112_CTCF_chromatin_organization	78_LCOR (PALI1)	-0.739044	-0.582569	1.04121
112_CTCF_chromatin_organization	79_AEBP2	0	0	-0.0950713
112_CTCF_chromatin_organization	80_JARID2
112_CTCF_chromatin_organization	81_CTCF_PRC2		-1.33592	0
112_CTCF_chromatin_organization	82_PHF19	0	2.02709	0.319142
112_CTCF_chromatin_organization	83_PHF19_fusion
112_CTCF_chromatin_organization	84_ZFPM1	0
112_CTCF_chromatin_organization	85_PRDM14	0	0	0.1391
112_CTCF_chromatin_organization	86_vSET(P. bursaria chlorella virus)	0	0	0
112_CTCF_chromatin_organization	87_RCOR1
112_CTCF_chromatin_organization	88_REST_CoREST_complex	-1.1168	-0.283909	-0.235699
112_CTCF_chromatin_organization	89_KLF3
112_CTCF_chromatin_organization	90_ZEB1		0
112_CTCF_chromatin_organization	91_ZEB2	0.0400561	0	-0.190865
112_CTCF_chromatin_organization	92_MBD3(mouse)	-0.129872	2.41482
112_CTCF_chromatin_organization	93_SALL1	-0.900527
112_CTCF_chromatin_organization	94_NAB2	0	0	0.0645016
112_CTCF_chromatin_organization	95_MeCP2_Sin3_complex	0	0	-0.124301
112_CTCF_chromatin_organization	96_REST_Sin3_complex
112_CTCF_chromatin_organization	97_SID4X	0	-0.853446	0.642465
112_CTCF_chromatin_organization	98_MeCP2_NCoR_complex	0	0.322234	-0.677984
112_CTCF_chromatin_organization	99_NCOR1	-0.363552	0	-0.0742211
112_CTCF_chromatin_organization	100_MBD1_TRD
112_CTCF_chromatin_organization	101_ZBTB18
112_CTCF_chromatin_organization	102_GCNF	0	0	-0.045031
112_CTCF_chromatin_organization	103_NR2F6		-0.0416374	-0.113974
112_CTCF_chromatin_organization	104_NR1D1		-0.0689634
112_CTCF_chromatin_organization	105_EZH2_DNMT_recruit
112_CTCF_chromatin_organization	106_EHMT2_DNMT_recruit	-0.394148	-0.175268	0.398445
112_CTCF_chromatin_organization	107_CBX5_full	-1.62494	-0.409996	-0.709922
112_CTCF_chromatin_organization	108_CBX1_full	0	-0.252264	-0.494771
112_CTCF_chromatin_organization	109_CBX3_full
112_CTCF_chromatin_organization	110_UHRF1	-1.08206	-0.161524	-0.0350137
112_CTCF_chromatin_organization	111_MYC	-0.0909892	-0.492452	0.285594
112_CTCF_chromatin_organization	112_CTCF_chromatin_organization
112_CTCF_chromatin_organization	113_L3MBTL3	-4.26868	-1.05286	-0.69627
112_CTCF_chromatin_organization	114_PHC2		-1.75146
112_CTCF_chromatin_organization	115_TRIM28	2.78806
112_CTCF_chromatin_organization	116_CBX1_chromoshadow		-1.431	-1.19786
112_CTCF_chromatin_organization	117_CBX3_chromoshadow	-1.19679	0
112_CTCF_chromatin_organization	118_CBX5_chromoshadow		-0.0615047	-0.829497
112_CTCF_chromatin_organization	119_DMAP1	-1.20881	-0.0327245	0
112_CTCF_chromatin_organization	120_UBN1_NHRD	-1.28413	-0.555913	0.0798539
112_CTCF_chromatin_organization	121_UBN1_HRD		-1.23247	0.153176
112_CTCF_chromatin_organization	122_SETDB1
112_CTCF_chromatin_organization	123_SUV39H1
112_CTCF_chromatin_organization	124_dim-5(N.Crassa)
112_CTCF_chromatin_organization	125_KYP(A.Thaliana)	-0.433376	0.0796895	-0.163683
112_CTCF_chromatin_organization	126_SUVR4(A.Thaliana)
112_CTCF_chromatin_organization	127_EHMT2	-0.794211	-0.151887	0.113273
112_CTCF_chromatin_organization	128_EHMT1	0	-0.309042	-0.201867
112_CTCF_chromatin_organization	129_KDM2B	0	0	-0.187974
112_CTCF_chromatin_organization	130_KDM5B	0	0	0.0359493
112_CTCF_chromatin_organization	131_SET8(T.Gondii)
112_CTCF_chromatin_organization	132_RING1-XTEN20-PCGF1			-0.744274
112_CTCF_chromatin_organization	133_RING1-XTEN20-PCGF2		1.2708
112_CTCF_chromatin_organization	134_RING1-XTEN20-PCGF3	0	-0.180623	-0.353601
112_CTCF_chromatin_organization	135_EZH1		-0.384788
112_CTCF_chromatin_organization	136_EZH2	-0.914971	-0.421502	-0.24366
112_CTCF_chromatin_organization	137_HDAC1
112_CTCF_chromatin_organization	138_DNMT1
112_CTCF_chromatin_organization	139_DNMT3A1		-0.382595
112_CTCF_chromatin_organization	140_DNMT3B1	0	0	0.103713
112_CTCF_chromatin_organization	141_DNMT3B3	-0.549224	-0.236643	-0.174129
112_CTCF_chromatin_organization	142_DNMT3L		-0.51261	-0.65379
112_CTCF_chromatin_organization	143_DNMT3C(mouse)	0.284692	0	0.252471
112_CTCF_chromatin_organization	144_sssIM(MQ1)
112_CTCF_chromatin_organization	145_DRM2(Arabidopsis)
112_CTCF_chromatin_organization	146_DRM3(Arabidopsis)		-0.730978
112_CTCF_chromatin_organization	147_MET1(Arabidopsis)
112_CTCF_chromatin_organization	148_CMT2(Arabidopsis)
112_CTCF_chromatin_organization	149_CMT3(Arabidopsis)
112_CTCF_chromatin_organization	150_NtDRM1(N. Tabacum)
112_CTCF_chromatin_organization	151_DNMT3A1-DNMT3L(mouse,CRRISPRoff)
112_CTCF_chromatin_organization	152_DNMT3B1-XTEN20-DNMT3B3
112_CTCF_chromatin_organization	153_DNMT3A1-XTEN20-DNMT3B3
112_CTCF_chromatin_organization	154_DNMT3B1-XTEN20-DNMT3L
112_CTCF_chromatin_organization	155_DNMT3A1-XTEN20-DNMT3L
112_CTCF_chromatin_organization	156_eGFP
113_L3MBTL3	1_CBX1_chromo	-0.850718	-0.685982	-0.198082
113_L3MBTL3	2_CBX3_chromo	0.685524	-0.97372	-0.240927
113_L3MBTL3	3_CBX4	-0.0612262	-0.864696	-0.0879579
113_L3MBTL3	4_CBX5_chromo	-1.51941	-0.894859	-0.488656
113_L3MBTL3	5_CBX7	0.0597832	-0.946982	-0.0789621
113_L3MBTL3	6_CBX2	0	-0.304499	-0.0782169
113_L3MBTL3	7_CBX6	-0.85541	-1.35684	-0.441621
113_L3MBTL3	8_RYBP_zf_RanBP	-2.99514	-0.675145	0.216406
113_L3MBTL3	9_AEBP2		-1.9004	-0.665434
113_L3MBTL3	10_ING1	0	-1.41928	-0.227384
113_L3MBTL3	11_PHF2		0.242459	0.643914
113_L3MBTL3	12_TRIM24	-0.928715	-1.28052	-0.367933
113_L3MBTL3	13_KDM5A	2.55109	0.324467	0.421736
113_L3MBTL3	14_KDM5B	-1.94738	-1.59668	-0.0929709
113_L3MBTL3	15_DNMT3A_PWWP	-1.26164	0	-0.196606
113_L3MBTL3	16_NSD1_PWWP2	0	-0.955845	-0.263948
113_L3MBTL3	17_NSD2_PWWP1	0.139793	-0.802212	-0.0446254
113_L3MBTL3	18_CREBBP	-0.230784	-0.826955	-0.362426
113_L3MBTL3	19_MeCP2_MBD	0.341356	-0.60264	-0.125544
113_L3MBTL3	20_MBD1_MBD		-0.400423	0.560694
113_L3MBTL3	21_MBD2	-3.20856	-1.7906
113_L3MBTL3	22_MBD3	0	0	-0.117326
113_L3MBTL3	23_Tet1	-1.53964	-1.17157	-0.135571
113_L3MBTL3	24_Tet3	-4.25997	-0.249735	-0.479392
113_L3MBTL3	25_Zfp961(mouse)	2.51275	3.60538	0
113_L3MBTL3	26_Zfp809(mouse)	1.37138	4.84029	0.813764
113_L3MBTL3	27_ZNF417	4.63863	0.634954	0.260698
113_L3MBTL3	28_ZNF587	4.15089	0.391422	0
113_L3MBTL3	29_ZIM3	3.79801	4.90639	-0.261924
113_L3MBTL3	30_ZNF10	1.47993	5.32958	1.03235
113_L3MBTL3	31_ZNF534	3.52242	5.76394	0.426946
113_L3MBTL3	32_ZNF667	5.45711	3.81559	0.192952
113_L3MBTL3	33_ZNF716	3.01881	5.88567	0.699234
113_L3MBTL3	34_ZNF479	0	3.77901	0.778412
113_L3MBTL3	35_ZNF791	0.112599	-1.02286	-0.158181
113_L3MBTL3	36_ZNF563	1.98569	2.76233	0.497391
113_L3MBTL3	37_ZNF20	1.10084	2.16962	0.771886
113_L3MBTL3	38_ZNF440	0.544114	1.29681	0.13742
113_L3MBTL3	39_ZNF878	1.02036	3.23183	0.627696
113_L3MBTL3	40_ZNF823	-1.49059	-0.734541	-0.325854
113_L3MBTL3	41_ZNF441	2.12221	4.92284	0.641865
113_L3MBTL3	42_ZNF763	0	-1.11363	-0.206104
113_L3MBTL3	43_ZNF844	2.93788	4.70944	0.903568
113_L3MBTL3	44_ZFP69	3.53179	3.78652	0.578854
113_L3MBTL3	45_ZNF606	1.73336	4.76791	0.947774
113_L3MBTL3	46_ZNF235	0.789557	2.55052	0.147407
113_L3MBTL3	47_ZNF613	3.21679	4.63179	0.854947
113_L3MBTL3	48_ZNF627	0	0.59244	-0.0453104
113_L3MBTL3	49_ZNF649	1.80775	4.18327	0.509639
113_L3MBTL3	50_PRDM1	0.845429	-0.962787	-0.28286
113_L3MBTL3	51_ZNF644	-1.00808	-0.873081	-0.241462
113_L3MBTL3	52_WIZ	1.67088	-0.705024	-0.0770039
113_L3MBTL3	53_CDYL	-2.28085	-0.763652	-1.03475
113_L3MBTL3	54_ATRX	-4.45647	-2.01296	-1.5445
113_L3MBTL3	55_MPHOSPH8	-2.46248	-1.07497	-0.17434
113_L3MBTL3	56_DAXX	0	-0.913954	0.125593
113_L3MBTL3	57_MECP2_ATRX_binding	-0.483774	-1.19985	-0.394821
113_L3MBTL3	58_PPHLN1	-2.91978	-1.10434	0
113_L3MBTL3	59_BCOR	-0.515659	-0.836937	-0.383262
113_L3MBTL3	60_BMI1	0	-0.573737	0
113_L3MBTL3	61_E2F6	-2.57555	-0.906566	-0.165232
113_L3MBTL3	62_PCGF1	-0.40601	-0.43449	-0.312301
113_L3MBTL3	63_RYBP_YAF2_rybp	-2.20561	-1.15364	-0.383853
113_L3MBTL3	64_YAF2	-4.32175	-0.241999	0.0763717
113_L3MBTL3	65_YY1		-0.945313	-0.494955
113_L3MBTL3	66_KDM2B	-0.982329	-0.349896	-0.22392
113_L3MBTL3	67_HNRPK	-2.76254	-1.20955	-0.799429
113_L3MBTL3	68_RUNX1	0	-0.325193	-0.0570111
113_L3MBTL3	69_CBX2	0	-0.963412	-0.289655
113_L3MBTL3	70_CBX4
113_L3MBTL3	71_CBX6	-0.595435	-0.917355	-0.2119
113_L3MBTL3	72_CBX7	0.714236	-0.720915	0.137715
113_L3MBTL3	73_CBX8	0	-0.368038	0.0490933
113_L3MBTL3	74_PHF1_CTD	-0.059277	-0.548559	-0.140077
113_L3MBTL3	75_PHF1_PHD	-2.3907	-0.544767	0.15957
113_L3MBTL3	76_MTF2	-1.13339	-0.73934	0.0286377
113_L3MBTL3	77_EPOP	1.1927	-0.371739	-0.282892
113_L3MBTL3	78_LCOR (PALI1)	1.89371	-0.863275	-0.771505
113_L3MBTL3	79_AEBP2	0.684147	-0.365075	-0.283035
113_L3MBTL3	80_JARID2	-0.128745	-1.58844	-0.3411
113_L3MBTL3	81_CTCF_PRC2
113_L3MBTL3	82_PHF19	-2.04058	-0.616035	-0.117977
113_L3MBTL3	83_PHF19_fusion		-0.33547
113_L3MBTL3	84_ZFPM1	1.4121	-0.0353999	0.681991
113_L3MBTL3	85_PRDM14	-1.4195	-0.327417	-0.079067
113_L3MBTL3	86_vSET(P. bursaria chlorella virus)	2.54442	-1.00621	-0.370165
113_L3MBTL3	87_RCOR1		0	-0.318086
113_L3MBTL3	88_REST_CoREST_complex	6.25152	0.894978	-0.076378
113_L3MBTL3	89_KLF3	-2.73792	-0.771545	0
113_L3MBTL3	90_ZEB1		0.375685	-0.331384
113_L3MBTL3	91_ZEB2	2.85233	-0.273181	-0.170197
113_L3MBTL3	92_MBD3(mouse)	0.0778567	-0.777309	-0.232217
113_L3MBTL3	93_SALL1		0.889981	-0.657635
113_L3MBTL3	94_NAB2	0.82963	-0.411667	-0.124511
113_L3MBTL3	95_MeCP2_Sin3_complex	3.32196	-0.845984	0
113_L3MBTL3	96_REST_Sin3_complex	3.55505	-0.59197	-0.761465
113_L3MBTL3	97_SID4X		0.284218	-1.79155
113_L3MBTL3	98_MeCP2_NCoR_complex	-0.33343	-0.526127	-0.153413
113_L3MBTL3	99_NCOR1	6.64174	0.612786	0.0147705
113_L3MBTL3	100_MBD1_TRD	-1.91217	-0.0388855	1.16216
113_L3MBTL3	101_ZBTB18	-2.0318	-1.12931	-0.106747
113_L3MBTL3	102_GCNF	-0.993336	-0.422717	0.174627
113_L3MBTL3	103_NR2F6	-3.97161	-0.240201	0
113_L3MBTL3	104_NR1D1		-0.72429	-0.130663
113_L3MBTL3	105_EZH2_DNMT_recruit		-0.886288
113_L3MBTL3	106_EHMT2_DNMT_recruit	-1.02997	-0.92547	-0.265654
113_L3MBTL3	107_CBX5_full	-3.46887	-1.2881	-0.105971
113_L3MBTL3	108_CBX1_full	-3.92103	-1.28172	0.0455014
113_L3MBTL3	109_CBX3_full		-0.697686	1.82687
113_L3MBTL3	110_UHRF1	-0.305458	-0.71955	-0.141909
113_L3MBTL3	111_MYC	-3.40114	-0.911432	0.0634306
113_L3MBTL3	112_CTCF_chromatin_organization	0	-0.0110926	-0.0876169
113_L3MBTL3	113_L3MBTL3
113_L3MBTL3	114_PHC2	-0.7882	-0.699941	0.026605
113_L3MBTL3	115_TRIM28	0.880266	-0.435947	0.129562
113_L3MBTL3	116_CBX1_chromoshadow	-3.68329	-1.8275	-0.761739
113_L3MBTL3	117_CBX3_chromoshadow	-1.2119	0.157677	0.00147525
113_L3MBTL3	118_CBX5_chromoshadow	-4.7331	-0.464007	0.503787
113_L3MBTL3	119_DMAP1	-2.03739	-1.33549	-0.0936923
113_L3MBTL3	120_UBN1_NHRD	-1.1259	-1.05997	0
113_L3MBTL3	121_UBN1_HRD	-0.43156	-1.47772	-0.0940553
113_L3MBTL3	122_SETDB1
113_L3MBTL3	123_SUV39H1		-0.298763	-0.198606
113_L3MBTL3	124_dim-5(N.Crassa)		-0.96962	0.440552
113_L3MBTL3	125_KYP(A.Thaliana)	-1.06526	-1.07089	-0.675953
113_L3MBTL3	126_SUVR4(A.Thaliana)
113_L3MBTL3	127_EHMT2	-2.77786	-0.886804	0.0047781
113_L3MBTL3	128_EHMT1	3.4546	0.85363	0.272094
113_L3MBTL3	129_KDM2B	-0.838032	0	0.0697123
113_L3MBTL3	130_KDM5B	-2.33806	-0.333766	-0.0330941
113_L3MBTL3	131_SET8(T.Gondii)		-0.408014	0.39252
113_L3MBTL3	132_RING1-XTEN20-PCGF1	-1.73167	-0.770867	0.572553
113_L3MBTL3	133_RING1-XTEN20-PCGF2	-5.05921	-0.402637	0.0849107
113_L3MBTL3	134_RING1-XTEN20-PCGF3	-0.8861	-0.766346	-0.089154
113_L3MBTL3	135_EZH1	-1.407	-1.57118	-0.14866
113_L3MBTL3	136_EZH2	-1.3615	-0.990296	-0.112518
113_L3MBTL3	137_HDAC1
113_L3MBTL3	138_DNMT1
113_L3MBTL3	139_DNMT3A1	-1.18413	-0.905502	-0.208231
113_L3MBTL3	140_DNMT3B1	-0.0295756	-0.708805	-0.0394311
113_L3MBTL3	141_DNMT3B3	-0.314707	-0.116703	-0.00983461
113_L3MBTL3	142_DNMT3L		0	0.329361
113_L3MBTL3	143_DNMT3C(mouse)	-1.07784	0	0.207679
113_L3MBTL3	144_sssIM(MQ1)
113_L3MBTL3	145_DRM2(Arabidopsis)		-0.0943014
113_L3MBTL3	146_DRM3(Arabidopsis)		-0.605325	0.10415
113_L3MBTL3	147_MET1(Arabidopsis)
113_L3MBTL3	148_CMT2(Arabidopsis)
113_L3MBTL3	149_CMT3(Arabidopsis)
113_L3MBTL3	150_NtDRM1(N. Tabacum)		-1.55227
113_L3MBTL3	151_DNMT3A1-DNMT3L(mouse,CRRISPRoff)
113_L3MBTL3	152_DNMT3B1-XTEN20-DNMT3B3
113_L3MBTL3	153_DNMT3A1-XTEN20-DNMT3B3
113_L3MBTL3	154_DNMT3B1-XTEN20-DNMT3L
113_L3MBTL3	155_DNMT3A1-XTEN20-DNMT3L
113_L3MBTL3	156_eGFP
114_PHC2	1_CBX1_chromo	0	-0.111815	-0.0898443
114_PHC2	2_CBX3_chromo	-0.916844	-0.0134303	-0.425511
114_PHC2	3_CBX4		0	0.666471
114_PHC2	4_CBX5_chromo		0.0246222	0.18169
114_PHC2	5_CBX7	-1.19608	0	0.46145
114_PHC2	6_CBX2	0	0	-0.11346
114_PHC2	7_CBX6	-2.47266	-0.658772	-1.70704
114_PHC2	8_RYBP_zf_RanBP	-1.68171	-0.209466	-0.249593
114_PHC2	9_AEBP2
114_PHC2	10_ING1		-1.71201	-0.629885
114_PHC2	11_PHF2		-0.107901	-0.600903
114_PHC2	12_TRIM24	0	0.362312	-0.593775
114_PHC2	13_KDM5A	0	0.843821	-0.112466
114_PHC2	14_KDM5B	-0.221976	-0.0935072	-2.06514
114_PHC2	15_DNMT3A_PWWP	0	0.130236	0.0291145
114_PHC2	16_NSD1_PWWP2	-0.460089	0	-0.201295
114_PHC2	17_NSD2_PWWP1	-0.876259	-0.430435	0.178117
114_PHC2	18_CREBBP	-0.234628	-0.036452	-0.18582
114_PHC2	19_MeCP2_MBD	-0.306682	0	-0.0193583
114_PHC2	20_MBD1_MBD	1.6579	0	0.433969
114_PHC2	21_MBD2		0.615242	1.43101
114_PHC2	22_MBD3	0	0.0221143	0
114_PHC2	23_Tet1	0
114_PHC2	24_Tet3	-1.82552	0.225621	0.249457
114_PHC2	25_Zfp961(mouse)	1.27298	0.0773156	-0.0932705
114_PHC2	26_Zfp809(mouse)	-1.14768	-1.61439	-0.406099
114_PHC2	27_ZNF417	0	0	-0.320144
114_PHC2	28_ZNF587	0	0	-0.185263
114_PHC2	29_ZIM3	1.10381
114_PHC2	30_ZNF10	0.369	0.0132412	0.120021
114_PHC2	31_ZNF534	-3.6012	1.25298
114_PHC2	32_ZNF667	0	0	-0.0968076
114_PHC2	33_ZNF716	0	-0.361632
114_PHC2	34_ZNF479	-0.1439	0
114_PHC2	35_ZNF791	-2.23401		0.27011
114_PHC2	36_ZNF563	0.255303	-0.735971	1.0717
114_PHC2	37_ZNF20
114_PHC2	38_ZNF440	-1.96608	0	0.373005
114_PHC2	39_ZNF878	0	-0.622708	1.31446
114_PHC2	40_ZNF823
114_PHC2	41_ZNF441	-0.0420159	-0.570213	-1.07852
114_PHC2	42_ZNF763	-3.12439	0	0.364984
114_PHC2	43_ZNF844	-2.61074	1.36187	0.441306
114_PHC2	44_ZFP69	-0.985542	-1.18323	0
114_PHC2	45_ZNF606	0	-0.164504
114_PHC2	46_ZNF235	0	-0.695518	0.377219
114_PHC2	47_ZNF613	-1.28542	-1.28466	0
114_PHC2	48_ZNF627	-1.18654		0.680136
114_PHC2	49_ZNF649	-1.58217	-0.200687	1.19938
114_PHC2	50_PRDM1	-0.534388	0	-0.158565
114_PHC2	51_ZNF644	-0.00942129	0.0831074	-0.912217
114_PHC2	52_WIZ	-0.950891	0.488978	0.440891
114_PHC2	53_CDYL
114_PHC2	54_ATRX
114_PHC2	55_MPHOSPH8	-0.734509	0.0226621	-1.06401
114_PHC2	56_DAXX
114_PHC2	57_MECP2_ATRX_binding	1.30113	0	1.07138
114_PHC2	58_PPHLN1		-1.27192	0
114_PHC2	59_BCOR	0	-0.307069	0.111286
114_PHC2	60_BMI1	-1.72824	-0.478694	0.249724
114_PHC2	61_E2F6	-0.213664	0	-0.142855
114_PHC2	62_PCGF1	0	0	-0.0127608
114_PHC2	63_RYBP_YAF2_rybp
114_PHC2	64_YAF2		0
114_PHC2	65_YY1
114_PHC2	66_KDM2B	0	0	0.167956
114_PHC2	67_HNRPK
114_PHC2	68_RUNX1	0	0.0548627	0.163392
114_PHC2	69_CBX2	-0.356506	-0.108664	0.767269
114_PHC2	70_CBX4
114_PHC2	71_CBX6		-0.390632	-0.0711754
114_PHC2	72_CBX7	-1.42722	0.0694093	0.0728803
114_PHC2	73_CBX8	0	0.0681057	0.114249
114_PHC2	74_PHF1_CTD	-0.64058	-1.51201	-0.767901
114_PHC2	75_PHF1_PHD	-0.692166	0	-0.262261
114_PHC2	76_MTF2	-1.62343	-1.26106	-0.858996
114_PHC2	77_EPOP	0	-0.124981	-0.12337
114_PHC2	78_LCOR (PALI1)	-1.61517	-0.430873	-0.0885841
114_PHC2	79_AEBP2	-0.555301	0	-0.0221733
114_PHC2	80_JARID2
114_PHC2	81_CTCF_PRC2
114_PHC2	82_PHF19	0	-0.778638
114_PHC2	83_PHF19_fusion
114_PHC2	84_ZFPM1	0
114_PHC2	85_PRDM14	0	0	-0.056475
114_PHC2	86_vSET(P. bursaria chlorella virus)	-0.300295	0	-0.212085
114_PHC2	87_RCOR1		0
114_PHC2	88_REST_CoREST_complex	-1.14681	-0.273204	-0.0736075
114_PHC2	89_KLF3
114_PHC2	90_ZEB1
114_PHC2	91_ZEB2	-0.17617	0	-0.228576
114_PHC2	92_MBD3(mouse)
114_PHC2	93_SALL1	-1.16993	-1.05619	0
114_PHC2	94_NAB2	0	0	-0.104573
114_PHC2	95_MeCP2_Sin3_complex	-0.446905	0	0.283236
114_PHC2	96_REST_Sin3_complex		0.466113	0.149803
114_PHC2	97_SID4X	2.10588	-1.398	0.652243
114_PHC2	98_MeCP2_NCoR_complex			-1.44116
114_PHC2	99_NCOR1	0.0291647	0	0
114_PHC2	100_MBD1_TRD		-1.9945	0.994227
114_PHC2	101_ZBTB18			0
114_PHC2	102_GCNF	-1.90743	0	0.0691519
114_PHC2	103_NR2F6	0	0.132293
114_PHC2	104_NR1D1		0
114_PHC2	105_EZH2_DNMT_recruit
114_PHC2	106_EHMT2_DNMT_recruit	-0.213292	0	0.0159999
114_PHC2	107_CBX5_full		-0.290534	0.106801
114_PHC2	108_CBX1_full	-0.788802	-1.01442	-0.124896
114_PHC2	109_CBX3_full		-0.342779	-0.709863
114_PHC2	110_UHRF1	-0.414652	0	-0.0923662
114_PHC2	111_MYC	0	-0.591183	-0.0838057
114_PHC2	112_CTCF_chromatin_organization	0	0	-0.00990205
114_PHC2	113_L3MBTL3	0	-0.545723	-0.0725476
114_PHC2	114_PHC2
114_PHC2	115_TRIM28		0
114_PHC2	116_CBX1_chromoshadow	0	-0.0309927	1.0067
114_PHC2	117_CBX3_chromoshadow		0	0.269108
114_PHC2	118_CBX5_chromoshadow		0.2104	-0.652693
114_PHC2	119_DMAP1	-1.01725	-0.129508	-0.0460807
114_PHC2	120_UBN1_NHRD	-0.793311	0	0.226458
114_PHC2	121_UBN1_HRD		0
114_PHC2	122_SETDB1
114_PHC2	123_SUV39H1
114_PHC2	124_dim-5(N.Crassa)		-0.918077
114_PHC2	125_KYP(A.Thaliana)	-0.260814	-0.108017	0.0437779
114_PHC2	126_SUVR4(A.Thaliana)
114_PHC2	127_EHMT2	-0.504382	0	-0.287207
114_PHC2	128_EHMT1	-0.33446	-1.14951	0.949227
114_PHC2	129_KDM2B	0	0	-0.17257
114_PHC2	130_KDM5B	0	0	-0.069585
114_PHC2	131_SET8(T.Gondii)
114_PHC2	132_RING1-XTEN20-PCGF1		-0.172627	0.103512
114_PHC2	133_RING1-XTEN20-PCGF2	-0.74815	-0.36625	-0.604639
114_PHC2	134_RING1-XTEN20-PCGF3	0	0	-0.148668
114_PHC2	135_EZH1
114_PHC2	136_EZH2	-2.12036	-0.147023	-0.0177836
114_PHC2	137_HDAC1
114_PHC2	138_DNMT1
114_PHC2	139_DNMT3A1	1.79945	2.06789
114_PHC2	140_DNMT3B1	-0.138381	0	0
114_PHC2	141_DNMT3B3	0	0	0.199911
114_PHC2	142_DNMT3L	-1.62728	0	0.12394
114_PHC2	143_DNMT3C(mouse)		-0.222185
114_PHC2	144_sssIM(MQ1)
114_PHC2	145_DRM2(Arabidopsis)
114_PHC2	146_DRM3(Arabidopsis)	0	-0.356136	0
114_PHC2	147_MET1(Arabidopsis)
114_PHC2	148_CMT2(Arabidopsis)
114_PHC2	149_CMT3(Arabidopsis)
114_PHC2	150_NtDRM1(N. Tabacum)
114_PHC2	151_DNMT3A1-DNMT3L(mouse,CRRISPRoff)
114_PHC2	152_DNMT3B1-XTEN20-DNMT3B3
114_PHC2	153_DNMT3A1-XTEN20-DNMT3B3
114_PHC2	154_DNMT3B1-XTEN20-DNMT3L
114_PHC2	155_DNMT3A1-XTEN20-DNMT3L
114_PHC2	156_eGFP
115_TRIM28	1_CBX1_chromo	0	0	0.0193797
115_TRIM28	2_CBX3_chromo	-1.51108	-0.162555	-0.0381875
115_TRIM28	3_CBX4	-2.14453	-0.624418	-1.53526
115_TRIM28	4_CBX5_chromo	-1.04626	-0.174497	-0.954057
115_TRIM28	5_CBX7	-1.99374	-0.868695	-0.123255
115_TRIM28	6_CBX2	0.213965	0	-0.0458999
115_TRIM28	7_CBX6	-1.37895	-0.731598	-0.127035
115_TRIM28	8_RYBP_zf_RanBP		-0.398511	0.0861778
115_TRIM28	9_AEBP2
115_TRIM28	10_ING1		1.1773	0.149557
115_TRIM28	11_PHF2
115_TRIM28	12_TRIM24		0.360623	1.99026
115_TRIM28	13_KDM5A		0.609861
115_TRIM28	14_KDM5B	0	0.183414	-0.425978
115_TRIM28	15_DNMT3A_PWWP	0	0	0.175002
115_TRIM28	16_NSD1_PWWP2	-1.73454	-0.474722	-0.0488365
115_TRIM28	17_NSD2_PWWP1	-1.96081	-0.390504	-0.234442
115_TRIM28	18_CREBBP	-0.489175	-0.201858	-0.0791542
115_TRIM28	19_MeCP2_MBD	0	-0.0368395	-0.217318
115_TRIM28	20_MBD1_MBD	1.3084	1.26473	-0.412021
115_TRIM28	21_MBD2	0	0	0.96742
115_TRIM28	22_MBD3	0	0	-0.129266
115_TRIM28	23_Tet1	-1.5211	-2.82163	-0.997103
115_TRIM28	24_Tet3	-1.72948	0.260507	0.277885
115_TRIM28	25_Zfp961(mouse)	2.10677	1.36434	-0.0927318
115_TRIM28	26_Zfp809(mouse)	0	-0.47991	-1.62597
115_TRIM28	27_ZNF417	0	0	-0.0570367
115_TRIM28	28_ZNF587	0	0	-0.112747
115_TRIM28	29_ZIM3	0	0
115_TRIM28	30_ZNF10	1.43918	2.35532	0.0337832
115_TRIM28	31_ZNF534	0.35248	-1.27418	0.996338
115_TRIM28	32_ZNF667	0	0	0.212312
115_TRIM28	33_ZNF716	2.04032	0.692673	1.18345
115_TRIM28	34_ZNF479	0	-1.25301	-0.920316
115_TRIM28	35_ZNF791	-1.97389	0	-0.65982
115_TRIM28	36_ZNF563	-1.1354	-1.88501	-0.533709
115_TRIM28	37_ZNF20			-0.598447
115_TRIM28	38_ZNF440	-1.82423	-1.06508	0.429615
115_TRIM28	39_ZNF878	0.999709		-2.23736
115_TRIM28	40_ZNF823
115_TRIM28	41_ZNF441	-0.599798	2.36752	0.38535
115_TRIM28	42_ZNF763		1.30268	-0.962599
115_TRIM28	43_ZNF844
115_TRIM28	44_ZFP69	-0.699113	0	0.678462
115_TRIM28	45_ZNF606	0	-0.247731	-0.250032
115_TRIM28	46_ZNF235	0
115_TRIM28	47_ZNF613	0	0.0354849	0.623501
115_TRIM28	48_ZNF627	-2.66396	-1.68121	1.46578
115_TRIM28	49_ZNF649	2.10435	-2.82959
115_TRIM28	50_PRDM1	0	0	0
115_TRIM28	51_ZNF644	-2.94944	-0.61615	0.415845
115_TRIM28	52_WIZ	1.21576	0.140857	0.69482
115_TRIM28	53_CDYL			0.284747
115_TRIM28	54_ATRX	-0.692162	0.765466	2.24772
115_TRIM28	55_MPHOSPH8	-0.091433	-1.66986	0.316828
115_TRIM28	56_DAXX	-1.05134	0.892617	-0.939182
115_TRIM28	57_MECP2_ATRX_binding	0.31675	-0.803431	-0.24145
115_TRIM28	58_PPHLN1		0
115_TRIM28	59_BCOR		0.118811
115_TRIM28	60_BMI1	-1.33365	-1.02421	-1.50926
115_TRIM28	61_E2F6	0	0.222706	-0.0538249
115_TRIM28	62_PCGF1	0	0	0.184164
115_TRIM28	63_RYBP_YAF2_rybp
115_TRIM28	64_YAF2	-0.248134
115_TRIM28	65_YY1
115_TRIM28	66_KDM2B	-0.598254	0	-0.384371
115_TRIM28	67_HNRPK	-1.77487
115_TRIM28	68_RUNX1	0	0	0.0512854
115_TRIM28	69_CBX2	-0.804611	-1.07613	-0.133302
115_TRIM28	70_CBX4
115_TRIM28	71_CBX6	0	0.774804	0.30658
115_TRIM28	72_CBX7	-1.96419	-0.965363	0.300197
115_TRIM28	73_CBX8	-0.590933	-0.406215	-0.0196492
115_TRIM28	74_PHF1_CTD		1.33827
115_TRIM28	75_PHF1_PHD	0	0	0.12456
115_TRIM28	76_MTF2	-0.42093	1.87387
115_TRIM28	77_EPOP	-0.397899	-0.737586	-0.307302
115_TRIM28	78_LCOR (PALI1)	-0.774509	0.258137	0.323684
115_TRIM28	79_AEBP2	-0.458095	0	0
115_TRIM28	80_JARID2
115_TRIM28	81_CTCF_PRC2
115_TRIM28	82_PHF19	-1.06221	1.2764
115_TRIM28	83_PHF19_fusion
115_TRIM28	84_ZFPM1	0	1.50444	1.89815
115_TRIM28	85_PRDM14	-0.0402326	0	0.0416397
115_TRIM28	86_vSET(P. bursaria chlorella virus)	-0.424545	0	0.135025
115_TRIM28	87_RCOR1		-0.293785
115_TRIM28	88_REST_CoREST_complex	-2.47399	-0.259248	-0.222708
115_TRIM28	89_KLF3
115_TRIM28	90_ZEB1	-1.75493	1.22826
115_TRIM28	91_ZEB2	0	0	-0.498567
115_TRIM28	92_MBD3(mouse)
115_TRIM28	93_SALL1	0.767785	-0.247575
115_TRIM28	94_NAB2	0	0	-0.349778
115_TRIM28	95_MeCP2_Sin3_complex	0	-0.26378	-0.141069
115_TRIM28	96_REST_Sin3_complex
115_TRIM28	97_SID4X	1.53671	0.304742	0.199991
115_TRIM28	98_MeCP2_NCoR_complex
115_TRIM28	99_NCOR1	0.20976	0	-0.0808427
115_TRIM28	100_MBD1_TRD		1.35661	2.47739
115_TRIM28	101_ZBTB18		-1.02311	-1.55999
115_TRIM28	102_GCNF	-0.530457	0	0.250776
115_TRIM28	103_NR2F6		-0.223295
115_TRIM28	104_NR1D1		-0.409078
115_TRIM28	105_EZH2_DNMT_recruit
115_TRIM28	106_EHMT2_DNMT_recruit	-0.371714	-0.311089	0.101715
115_TRIM28	107_CBX5_full	-1.60906	-0.503222	-0.262115
115_TRIM28	108_CBX1_full	0	0
115_TRIM28	109_CBX3_full
115_TRIM28	110_UHRF1	-0.0529706	-0.0371089	-0.37214
115_TRIM28	111_MYC	-0.733685	-0.610239	-0.716033
115_TRIM28	112_CTCF_chromatin_organization	0	0	-0.100914
115_TRIM28	113_L3MBTL3	0	-0.718924	-0.6598
115_TRIM28	114_PHC2	-0.995982	-0.35525	-0.311962
115_TRIM28	115_TRIM28
115_TRIM28	116_CBX1_chromoshadow	0	1.84482	0.251895
115_TRIM28	117_CBX3_chromoshadow	-1.62284	-1.25142	-0.212026
115_TRIM28	118_CBX5_chromoshadow	-1.18295	1.21278	1.39759
115_TRIM28	119_DMAP1	-1.39319	-0.363216	-0.0555284
115_TRIM28	120_UBN1_NHRD	-0.200952	-0.341682	-0.00995033
115_TRIM28	121_UBN1_HRD	-1.29617	-1.87642	0.738659
115_TRIM28	122_SETDB1
115_TRIM28	123_SUV39H1		-0.0417755
115_TRIM28	124_dim-5(N.Crassa)
115_TRIM28	125_KYP(A.Thaliana)	0	-0.405141	-0.566136
115_TRIM28	126_SUVR4(A.Thaliana)
115_TRIM28	127_EHMT2	-0.465391	-0.336142	0
115_TRIM28	128_EHMT1	-1.27486	-0.267487	-0.172562
115_TRIM28	129_KDM2B	0	0	-0.189019
115_TRIM28	130_KDM5B	0	0	0
115_TRIM28	131_SET8(T.Gondii)
115_TRIM28	132_RING1-XTEN20-PCGF1
115_TRIM28	133_RING1-XTEN20-PCGF2
115_TRIM28	134_RING1-XTEN20-PCGF3	-0.248001	-0.359314	0
115_TRIM28	135_EZH1
115_TRIM28	136_EZH2	0	-0.060322	0.049079
115_TRIM28	137_HDAC1
115_TRIM28	138_DNMT1
115_TRIM28	139_DNMT3A1	-0.484484	-0.650528	-0.432643
115_TRIM28	140_DNMT3B1	0.27868	0	0
115_TRIM28	141_DNMT3B3	0	0	-0.195346
115_TRIM28	142_DNMT3L		-1.24753	-0.0985825
115_TRIM28	143_DNMT3C(mouse)	0	0	0.387365
115_TRIM28	144_sssIM(MQ1)
115_TRIM28	145_DRM2(Arabidopsis)
115_TRIM28	146_DRM3(Arabidopsis)		0
115_TRIM28	147_MET1(Arabidopsis)
115_TRIM28	148_CMT2(Arabidopsis)
115_TRIM28	149_CMT3(Arabidopsis)
115_TRIM28	150_NtDRM1(N. Tabacum)
115_TRIM28	151_DNMT3A1-DNMT3L(mouse,CRRISPRoff)
115_TRIM28	152_DNMT3B1-XTEN20-DNMT3B3
115_TRIM28	153_DNMT3A1-XTEN20-DNMT3B3
115_TRIM28	154_DNMT3B1-XTEN20-DNMT3L
115_TRIM28	155_DNMT3A1-XTEN20-DNMT3L
115_TRIM28	156_eGFP
116_CBX1_chromoshadow	1_CBX1_chromo	-0.261201	-0.109908	0.206717
116_CBX1_chromoshadow	2_CBX3_chromo	-1.93228	-0.298164	0
116_CBX1_chromoshadow	3_CBX4	-2.26673	-0.366303	-0.0876356
116_CBX1_chromoshadow	4_CBX5_chromo	-0.194926	-0.733641	-0.127764
116_CBX1_chromoshadow	5_CBX7	-2.98038	0.0200993	0.902421
116_CBX1_chromoshadow	6_CBX2	0	0	0
116_CBX1_chromoshadow	7_CBX6	1.25818	0.432674	0.533465
116_CBX1_chromoshadow	8_RYBP_zf_RanBP		0.169431	0.362416
116_CBX1_chromoshadow	9_AEBP2
116_CBX1_chromoshadow	10_ING1	-0.418809	-0.910552	-0.642937
116_CBX1_chromoshadow	11_PHF2			0.743481
116_CBX1_chromoshadow	12_TRIM24	-0.958605	0
116_CBX1_chromoshadow	13_KDM5A	0	-0.257341	-0.789742
116_CBX1_chromoshadow	14_KDM5B	0	0.229296	-0.804586
116_CBX1_chromoshadow	15_DNMT3A_PWWP	0	0	0
116_CBX1_chromoshadow	16_NSD1_PWWP2	-0.880891	0.164874	0
116_CBX1_chromoshadow	17_NSD2_PWWP1	-2.04862	-0.163395	-0.0740553
116_CBX1_chromoshadow	18_CREBBP	-0.599136	0	-0.100552
116_CBX1_chromoshadow	19_MeCP2_MBD	-0.339621	0	0.0805998
116_CBX1_chromoshadow	20_MBD1_MBD			-0.737971
116_CBX1_chromoshadow	21_MBD2		-1.20273	-0.867053
116_CBX1_chromoshadow	22_MBD3	0	0	0
116_CBX1_chromoshadow	23_Tet1		-0.162215	0.552764
116_CBX1_chromoshadow	24_Tet3		0.77844
116_CBX1_chromoshadow	25_Zfp961(mouse)	1.97156	0.715866	0
116_CBX1_chromoshadow	26_Zfp809(mouse)	-0.258519	0
116_CBX1_chromoshadow	27_ZNF417	0	-0.125859	0.357727
116_CBX1_chromoshadow	28_ZNF587	0	0	0
116_CBX1_chromoshadow	29_ZIM3	-1.76962	-0.449266	-1.65924
116_CBX1_chromoshadow	30_ZNF10	1.50645	0.61331	-0.120984
116_CBX1_chromoshadow	31_ZNF534		-1.70545	-0.73248
116_CBX1_chromoshadow	32_ZNF667	0	-0.21657	0
116_CBX1_chromoshadow	33_ZNF716		-2.0198	-1.39868
116_CBX1_chromoshadow	34_ZNF479	-2.61369	-1.15346	0.118988
116_CBX1_chromoshadow	35_ZNF791	4.82559	0.863478	-0.436787
116_CBX1_chromoshadow	36_ZNF563	-0.295702	-2.91538	-2.29724
116_CBX1_chromoshadow	37_ZNF20	0.573015	0.547412
116_CBX1_chromoshadow	38_ZNF440	0	-1.16129	0.69108
116_CBX1_chromoshadow	39_ZNF878	-1.13293	-0.431471	-0.360049
116_CBX1_chromoshadow	40_ZNF823	2.90309	1.54173	-1.15908
116_CBX1_chromoshadow	41_ZNF441	0	0.878976	-0.385143
116_CBX1_chromoshadow	42_ZNF763		0.0578037	-1.03415
116_CBX1_chromoshadow	43_ZNF844	-0.950814	-3.37617
116_CBX1_chromoshadow	44_ZFP69	0	-1.07389	-0.903298
116_CBX1_chromoshadow	45_ZNF606	0	-0.196185	-0.348314
116_CBX1_chromoshadow	46_ZNF235	-1.08702	0.929985	1.04342
116_CBX1_chromoshadow	47_ZNF613	0	-1.33282	0.271997
116_CBX1_chromoshadow	48_ZNF627	2.63948	0.323797	0.0925097
116_CBX1_chromoshadow	49_ZNF649	-3.66468	-2.4321	-0.121208
116_CBX1_chromoshadow	50_PRDM1	0	0	0
116_CBX1_chromoshadow	51_ZNF644	0	-1.08346	-0.11741
116_CBX1_chromoshadow	52_WIZ	-0.512442	-0.905197	0.535237
116_CBX1_chromoshadow	53_CDYL		-0.428854	0.200751
116_CBX1_chromoshadow	54_ATRX	-1.35491	1.40743	1.4028
116_CBX1_chromoshadow	55_MPHOSPH8	0	0.380468	-0.749129
116_CBX1_chromoshadow	56_DAXX	-0.953891	0	0.0210092
116_CBX1_chromoshadow	57_MECP2_ATRX_binding	-1.66184	-0.642475	-1.10032
116_CBX1_chromoshadow	58_PPHLN1	0.686365	1.24671
116_CBX1_chromoshadow	59_BCOR	-1.24139	-0.328768	-1.17032
116_CBX1_chromoshadow	60_BMI1	-2.57832	-0.426379	-0.968545
116_CBX1_chromoshadow	61_E2F6	0.626566	0.55269	0.64402
116_CBX1_chromoshadow	62_PCGF1	0	0	-0.0472748
116_CBX1_chromoshadow	63_RYBP_YAF2_rybp		0.825619	2.26476
116_CBX1_chromoshadow	64_YAF2
116_CBX1_chromoshadow	65_YY1
116_CBX1_chromoshadow	66_KDM2B	0	0	-0.430984
116_CBX1_chromoshadow	67_HNRPK		-0.0528737
116_CBX1_chromoshadow	68_RUNX1	0	0.0518508	0
116_CBX1_chromoshadow	69_CBX2	-0.960806	0.0783937	0
116_CBX1_chromoshadow	70_CBX4
116_CBX1_chromoshadow	71_CBX6		-0.44868	0.799159
116_CBX1_chromoshadow	72_CBX7	0	0.518775	1.27428
116_CBX1_chromoshadow	73_CBX8	-0.554584	0	-0.05759
116_CBX1_chromoshadow	74_PHF1_CTD	-0.93207	0.395705
116_CBX1_chromoshadow	75_PHF1_PHD	-0.925832	-0.231181	0
116_CBX1_chromoshadow	76_MTF2	0.309158	1.06121	-0.925521
116_CBX1_chromoshadow	77_EPOP	-1.4115	-0.286249	-0.188467
116_CBX1_chromoshadow	78_LCOR (PALI1)	-1.4336	-0.602067	-0.392751
116_CBX1_chromoshadow	79_AEBP2	-0.516941	0	-0.017476
116_CBX1_chromoshadow	80_JARID2		-0.506434	-0.170663
116_CBX1_chromoshadow	81_CTCF_PRC2
116_CBX1_chromoshadow	82_PHF19	-0.796086	-0.0641521	1.26883
116_CBX1_chromoshadow	83_PHF19_fusion
116_CBX1_chromoshadow	84_ZFPM1	-0.337407	-0.848651	-1.13488
116_CBX1_chromoshadow	85_PRDM14	0	0	-0.26324
116_CBX1_chromoshadow	86_vSET(P. bursaria chlorella virus)	-0.330602	0	0.118726
116_CBX1_chromoshadow	87_RCOR1	0	-0.385592
116_CBX1_chromoshadow	88_REST_CoREST_complex	-0.87981	-0.4511	-0.0310793
116_CBX1_chromoshadow	89_KLF3
116_CBX1_chromoshadow	90_ZEB1		-1.17705	-0.844211
116_CBX1_chromoshadow	91_ZEB2	0	0	0.0691228
116_CBX1_chromoshadow	92_MBD3(mouse)		1.28985	1.30906
116_CBX1_chromoshadow	93_SALL1			0.136608
116_CBX1_chromoshadow	94_NAB2	0	0	0
116_CBX1_chromoshadow	95_MeCP2_Sin3_complex	0	0	0.10666
116_CBX1_chromoshadow	96_REST_Sin3_complex		0.579459	-0.470423
116_CBX1_chromoshadow	97_SID4X	1.12431	0.959721
116_CBX1_chromoshadow	98_MeCP2_NCoR_complex		0.39982	-2.94269
116_CBX1_chromoshadow	99_NCOR1	0	0	0.041937
116_CBX1_chromoshadow	100_MBD1_TRD	-2.01189	-2.90319
116_CBX1_chromoshadow	101_ZBTB18		0	-0.195378
116_CBX1_chromoshadow	102_GCNF	-1.24701	-0.141498	0.0445578
116_CBX1_chromoshadow	103_NR2F6		-0.0202802	-0.446038
116_CBX1_chromoshadow	104_NR1D1		-0.125332	0.201575
116_CBX1_chromoshadow	105_EZH2_DNMT_recruit		-0.822999
116_CBX1_chromoshadow	106_EHMT2_DNMT_recruit	-0.738792	0	0.339458
116_CBX1_chromoshadow	107_CBX5_full		-0.182143	-0.196151
116_CBX1_chromoshadow	108_CBX1_full		0	0
116_CBX1_chromoshadow	109_CBX3_full
116_CBX1_chromoshadow	110_UHRF1	-1.56306	0	0.172584
116_CBX1_chromoshadow	111_MYC	-3.16029	0.0324411	-0.540056
116_CBX1_chromoshadow	112_CTCF_chromatin_organization	0.0771142	0	0.120293
116_CBX1_chromoshadow	113_L3MBTL3	-0.466673	-0.856046	0
116_CBX1_chromoshadow	114_PHC2	0	0.357611	0.641829
116_CBX1_chromoshadow	115_TRIM28		-0.505149	0.596358
116_CBX1_chromoshadow	116_CBX1_chromoshadow
116_CBX1_chromoshadow	117_CBX3_chromoshadow	0.098267	0.352071	0.309676
116_CBX1_chromoshadow	118_CBX5_chromoshadow
116_CBX1_chromoshadow	119_DMAP1	-2.00463	-0.173218	-0.131729
116_CBX1_chromoshadow	120_UBN1_NHRD	-2.73421	0.295913	0
116_CBX1_chromoshadow	121_UBN1_HRD			0.675326
116_CBX1_chromoshadow	122_SETDB1
116_CBX1_chromoshadow	123_SUV39H1		0
116_CBX1_chromoshadow	124_dim-5(N.Crassa)		-0.388188
116_CBX1_chromoshadow	125_KYP(A.Thaliana)	0	0	0.533064
116_CBX1_chromoshadow	126_SUVR4(A.Thaliana)
116_CBX1_chromoshadow	127_EHMT2	-1.02452	0	0
116_CBX1_chromoshadow	128_EHMT1	-0.922416	-0.52821	-0.0490281
116_CBX1_chromoshadow	129_KDM2B	0.353514	0	0.033488
116_CBX1_chromoshadow	130_KDM5B	0	0	0
116_CBX1_chromoshadow	131_SET8(T.Gondii)
116_CBX1_chromoshadow	132_RING1-XTEN20-PCGF1	0	0.917808	0.39784
116_CBX1_chromoshadow	133_RING1-XTEN20-PCGF2	0	0.148298	-0.428393
116_CBX1_chromoshadow	134_RING1-XTEN20-PCGF3	-1.7552	0	0.125394
116_CBX1_chromoshadow	135_EZH1
116_CBX1_chromoshadow	136_EZH2	-0.779284	0	0
116_CBX1_chromoshadow	137_HDAC1
116_CBX1_chromoshadow	138_DNMT1
116_CBX1_chromoshadow	139_DNMT3A1	-1.33733	0.0835259	0.459914
116_CBX1_chromoshadow	140_DNMT3B1	0.301435	0	0.124005
116_CBX1_chromoshadow	141_DNMT3B3	0	-0.00683805	0.126679
116_CBX1_chromoshadow	142_DNMT3L	0	-0.404365	-0.31217
116_CBX1_chromoshadow	143_DNMT3C(mouse)	0	0	-0.0372756
116_CBX1_chromoshadow	144_sssIM(MQ1)
116_CBX1_chromoshadow	145_DRM2(Arabidopsis)
116_CBX1_chromoshadow	146_DRM3(Arabidopsis)		0
116_CBX1_chromoshadow	147_MET1(Arabidopsis)
116_CBX1_chromoshadow	148_CMT2(Arabidopsis)
116_CBX1_chromoshadow	149_CMT3(Arabidopsis)
116_CBX1_chromoshadow	150_NtDRM1(N. Tabacum)
116_CBX1_chromoshadow	151_DNMT3A1-DNMT3L(mouse,CRRISPRoff)
116_CBX1_chromoshadow	152_DNMT3B1-XTEN20-DNMT3B3
116_CBX1_chromoshadow	153_DNMT3A1-XTEN20-DNMT3B3
116_CBX1_chromoshadow	154_DNMT3B1-XTEN20-DNMT3L
116_CBX1_chromoshadow	155_DNMT3A1-XTEN20-DNMT3L
116_CBX1_chromoshadow	156_eGFP
117_CBX3_chromoshadow	1_CBX1_chromo	-0.0217349	-0.399402	-0.0621522
117_CBX3_chromoshadow	2_CBX3_chromo	-0.840718	-0.134836	-0.0214844
117_CBX3_chromoshadow	3_CBX4	-2.56526	0.524344	-0.591864
117_CBX3_chromoshadow	4_CBX5_chromo	-1.58132	-0.155893	0
117_CBX3_chromoshadow	5_CBX7	-0.451725	-0.436039	1.10333
117_CBX3_chromoshadow	6_CBX2	0	0	-0.211757
117_CBX3_chromoshadow	7_CBX6	-2.58563	-0.19611	-0.00261751
117_CBX3_chromoshadow	8_RYBP_zf_RanBP		-0.585482	0
117_CBX3_chromoshadow	9_AEBP2		-0.257624
117_CBX3_chromoshadow	10_ING1		-1.13395
117_CBX3_chromoshadow	11_PHF2
117_CBX3_chromoshadow	12_TRIM24	-0.813357	0.0571021	-0.141612
117_CBX3_chromoshadow	13_KDM5A	2.11021	0.244249
117_CBX3_chromoshadow	14_KDM5B	-0.562299	-0.170194
117_CBX3_chromoshadow	15_DNMT3A_PWWP	0	0	0
117_CBX3_chromoshadow	16_NSD1_PWWP2	-0.331675	0	0
117_CBX3_chromoshadow	17_NSD2_PWWP1	0	0.182076	0.0118854
117_CBX3_chromoshadow	18_CREBBP	-0.117988	-0.0589373	0
117_CBX3_chromoshadow	19_MeCP2_MBD	-0.328662	0	0
117_CBX3_chromoshadow	20_MBD1_MBD		1.37381	0.707821
117_CBX3_chromoshadow	21_MBD2		-0.902664	1.59706
117_CBX3_chromoshadow	22_MBD3	-0.0726721	0	0
117_CBX3_chromoshadow	23_Tet1		-0.212732	1.47839
117_CBX3_chromoshadow	24_Tet3		0.914079	-0.185736
117_CBX3_chromoshadow	25_Zfp961(mouse)	2.00398	0.443837	0.0205731
117_CBX3_chromoshadow	26_Zfp809(mouse)	1.36816	0.475789	-0.658957
117_CBX3_chromoshadow	27_ZNF417	0	0	-0.0695841
117_CBX3_chromoshadow	28_ZNF587	0	0	0
117_CBX3_chromoshadow	29_ZIM3	-3.02178	-0.723926	-0.0186757
117_CBX3_chromoshadow	30_ZNF10	0	0.0321804	-0.393242
117_CBX3_chromoshadow	31_ZNF534	-1.21547	-1.19379	0.422337
117_CBX3_chromoshadow	32_ZNF667	0	0	0
117_CBX3_chromoshadow	33_ZNF716	0.154691	-0.78596	-0.193984
117_CBX3_chromoshadow	34_ZNF479	2.21907	-1.04852	-0.13175
117_CBX3_chromoshadow	35_ZNF791	2.21976	-0.00303653
117_CBX3_chromoshadow	36_ZNF563	0.505212	-1.00126	1.02523
117_CBX3_chromoshadow	37_ZNF20	0	-0.237186	-0.277592
117_CBX3_chromoshadow	38_ZNF440	2.98344	0	-0.317838
117_CBX3_chromoshadow	39_ZNF878	0	0.79587	-0.606053
117_CBX3_chromoshadow	40_ZNF823		0
117_CBX3_chromoshadow	41_ZNF441	0	-0.390932	0.0201183
117_CBX3_chromoshadow	42_ZNF763	5.44582	0.87605	0.411262
117_CBX3_chromoshadow	43_ZNF844	2.22718	0.576257	0.981829
117_CBX3_chromoshadow	44_ZFP69	0.309604	0.426181	0.242846
117_CBX3_chromoshadow	45_ZNF606	-1.16288	0.219326	-0.386081
117_CBX3_chromoshadow	46_ZNF235	2.52259	0.635216	-0.589503
117_CBX3_chromoshadow	47_ZNF613	-0.200586	-0.718319	0.182506
117_CBX3_chromoshadow	48_ZNF627	0	0.605663	0.511344
117_CBX3_chromoshadow	49_ZNF649	0	-0.0282689	-1.5786
117_CBX3_chromoshadow	50_PRDM1	-0.337125	0	-0.00360195
117_CBX3_chromoshadow	51_ZNF644	0	-0.461959	-0.00211142
117_CBX3_chromoshadow	52_WIZ	-1.18154	0	0.485805
117_CBX3_chromoshadow	53_CDYL	-1.49099	-0.611219
117_CBX3_chromoshadow	54_ATRX		-0.376124	0
117_CBX3_chromoshadow	55_MPHOSPH8	-1.86421	0	0
117_CBX3_chromoshadow	56_DAXX	-1.47022	0.312984
117_CBX3_chromoshadow	57_MECP2_ATRX_binding	-1.65287	0	-0.259244
117_CBX3_chromoshadow	58_PPHLN1	-0.784181	0.333385	-1.80141
117_CBX3_chromoshadow	59_BCOR	-3.37222	-0.199588	-0.163874
117_CBX3_chromoshadow	60_BMI1	0	-0.227925	0.0440219
117_CBX3_chromoshadow	61_E2F6	-1.28831	0.667864	0.129963
117_CBX3_chromoshadow	62_PCGF1	0	0	0.0861809
117_CBX3_chromoshadow	63_RYBP_YAF2_rybp		0.452179	-0.147419
117_CBX3_chromoshadow	64_YAF2		-0.172572
117_CBX3_chromoshadow	65_YY1
117_CBX3_chromoshadow	66_KDM2B	-1.10292	0	-0.0793731
117_CBX3_chromoshadow	67_HNRPK		-2.81234	-2.45499
117_CBX3_chromoshadow	68_RUNX1	0	0	0.0241731
117_CBX3_chromoshadow	69_CBX2	-2.51393	-0.0374415	0.243249
117_CBX3_chromoshadow	70_CBX4
117_CBX3_chromoshadow	71_CBX6	-2.41208	1.00077	1.65637
117_CBX3_chromoshadow	72_CBX7	0.692252	0	0.388533
117_CBX3_chromoshadow	73_CBX8	0	-0.0766904	0
117_CBX3_chromoshadow	74_PHF1_CTD	0	-1.42909	-1.74572
117_CBX3_chromoshadow	75_PHF1_PHD	-1.55055	0	-0.029476
117_CBX3_chromoshadow	76_MTF2	-1.65244	-0.0945448	-1.05797
117_CBX3_chromoshadow	77_EPOP	-0.709202	-0.605188	-0.145864
117_CBX3_chromoshadow	78_LCOR (PALI1)	-0.150463	-0.433786	-0.79153
117_CBX3_chromoshadow	79_AEBP2	0	0	-0.139188
117_CBX3_chromoshadow	80_JARID2
117_CBX3_chromoshadow	81_CTCF_PRC2
117_CBX3_chromoshadow	82_PHF19	0.381193	-0.453172	-1.1482
117_CBX3_chromoshadow	83_PHF19_fusion
117_CBX3_chromoshadow	84_ZFPM1	-1.47273	-0.878808	-0.904549
117_CBX3_chromoshadow	85_PRDM14	0	0	0.0163809
117_CBX3_chromoshadow	86_vSET(P. bursaria chlorella virus)	-1.65653	0	-0.14178
117_CBX3_chromoshadow	87_RCOR1	0	0	0.709066
117_CBX3_chromoshadow	88_REST_CoREST_complex	-0.76143	-0.45721	-0.173873
117_CBX3_chromoshadow	89_KLF3		1.09473
117_CBX3_chromoshadow	90_ZEB1	-0.783401	0.501914
117_CBX3_chromoshadow	91_ZEB2	0	0	0.0334616
117_CBX3_chromoshadow	92_MBD3(mouse)	-2.27671	0.536376	2.30859
117_CBX3_chromoshadow	93_SALL1		-1.14525
117_CBX3_chromoshadow	94_NAB2	0	0	-0.0239382
117_CBX3_chromoshadow	95_MeCP2_Sin3_complex	-0.54232	-0.0337515	-0.0700392
117_CBX3_chromoshadow	96_REST_Sin3_complex		0.133644	1.03575
117_CBX3_chromoshadow	97_SID4X	0.492083	0.72372	1.35346
117_CBX3_chromoshadow	98_MeCP2_NCoR_complex		-1.03614	-0.996765
117_CBX3_chromoshadow	99_NCOR1	0	-0.137335	-0.0300156
117_CBX3_chromoshadow	100_MBD1_TRD
117_CBX3_chromoshadow	101_ZBTB18		0.932069	0.713408
117_CBX3_chromoshadow	102_GCNF	0	0	-0.0769795
117_CBX3_chromoshadow	103_NR2F6	-1.40879	-0.912605	0.201534
117_CBX3_chromoshadow	104_NR1D1	-1.72108	-0.322953	0.134971
117_CBX3_chromoshadow	105_EZH2_DNMT_recruit		-0.575683
117_CBX3_chromoshadow	106_EHMT2_DNMT_recruit	-2.55804	0	0.371315
117_CBX3_chromoshadow	107_CBX5_full		0.914122	0.42806
117_CBX3_chromoshadow	108_CBX1_full
117_CBX3_chromoshadow	109_CBX3_full		-0.934117
117_CBX3_chromoshadow	110_UHRF1	-1.31526	0	-0.251301
117_CBX3_chromoshadow	111_MYC	-1.09708	0.495018	0.162582
117_CBX3_chromoshadow	112_CTCF_chromatin_organization	0	0	0
117_CBX3_chromoshadow	113_L3MBTL3	-1.46531	-0.721014	-0.462152
117_CBX3_chromoshadow	114_PHC2	-0.266259	1.38899	1.32489
117_CBX3_chromoshadow	115_TRIM28	-1.58462	-1.14345	-1.52698
117_CBX3_chromoshadow	116_CBX1_chromoshadow			0.655643
117_CBX3_chromoshadow	117_CBX3_chromoshadow
117_CBX3_chromoshadow	118_CBX5_chromoshadow		0.225726	-0.0484081
117_CBX3_chromoshadow	119_DMAP1	-0.200974	-0.288491	0.218443
117_CBX3_chromoshadow	120_UBN1_NHRD	-0.877587	0.906325	-0.128752
117_CBX3_chromoshadow	121_UBN1_HRD	-3.54816	-0.263794	-0.828809
117_CBX3_chromoshadow	122_SETDB1
117_CBX3_chromoshadow	123_SUV39H1	-2.28268	0	-0.335991
117_CBX3_chromoshadow	124_dim-5(N.Crassa)	-1.87089	-0.412416
117_CBX3_chromoshadow	125_KYP(A.Thaliana)	-0.10873	-0.0311975	-0.25945
117_CBX3_chromoshadow	126_SUVR4(A.Thaliana)
117_CBX3_chromoshadow	127_EHMT2	0	0	-0.676344
117_CBX3_chromoshadow	128_EHMT1	-0.461708	-0.261964	-0.771506
117_CBX3_chromoshadow	129_KDM2B	0	0	0.0760315
117_CBX3_chromoshadow	130_KDM5B	0	0	-0.0971354
117_CBX3_chromoshadow	131_SET8(T.Gondii)
117_CBX3_chromoshadow	132_RING1-XTEN20-PCGF1	-1.77695	-0.604408	0.293622
117_CBX3_chromoshadow	133_RING1-XTEN20-PCGF2		1.47203	-0.352622
117_CBX3_chromoshadow	134_RING1-XTEN20-PCGF3	-0.632654	0	0.23595
117_CBX3_chromoshadow	135_EZH1	-0.630503	-0.655275	-0.564827
117_CBX3_chromoshadow	136_EZH2	-0.310033	0	-0.128595
117_CBX3_chromoshadow	137_HDAC1
117_CBX3_chromoshadow	138_DNMT1
117_CBX3_chromoshadow	139_DNMT3A1	-0.551762	-1.41216	-0.48058
117_CBX3_chromoshadow	140_DNMT3B1	0	0	0.0850288
117_CBX3_chromoshadow	141_DNMT3B3	0	0	0.116181
117_CBX3_chromoshadow	142_DNMT3L	-2.1029	0.943295	-0.318256
117_CBX3_chromoshadow	143_DNMT3C(mouse)	0	-0.129028	-0.482143
117_CBX3_chromoshadow	144_sssIM(MQ1)
117_CBX3_chromoshadow	145_DRM2(Arabidopsis)
117_CBX3_chromoshadow	146_DRM3(Arabidopsis)	0	-0.426138
117_CBX3_chromoshadow	147_MET1(Arabidopsis)
117_CBX3_chromoshadow	148_CMT2(Arabidopsis)
117_CBX3_chromoshadow	149_CMT3(Arabidopsis)
117_CBX3_chromoshadow	150_NtDRM1(N. Tabacum)
117_CBX3_chromoshadow	151_DNMT3A1-DNMT3L(mouse,CRRISPRoff)
117_CBX3_chromoshadow	152_DNMT3B1-XTEN20-DNMT3B3
117_CBX3_chromoshadow	153_DNMT3A1-XTEN20-DNMT3B3
117_CBX3_chromoshadow	154_DNMT3B1-XTEN20-DNMT3L
117_CBX3_chromoshadow	155_DNMT3A1-XTEN20-DNMT3L
117_CBX3_chromoshadow	156_eGFP
118_CBX5_chromoshadow	1_CBX1_chromo	-0.572777	-0.250712	-0.0404342
118_CBX5_chromoshadow	2_CBX3_chromo	-0.973179	-0.0292435	-0.0807788
118_CBX5_chromoshadow	3_CBX4		0.218739	0.842174
118_CBX5_chromoshadow	4_CBX5_chromo	-1.27376	0	-0.468975
118_CBX5_chromoshadow	5_CBX7	-3.04946	0	0.0927819
118_CBX5_chromoshadow	6_CBX2	0	0	0.132294
118_CBX5_chromoshadow	7_CBX6	-1.99098	-0.228105	0.242577
118_CBX5_chromoshadow	8_RYBP_zf_RanBP	-1.46593	-0.841351	0.6689
118_CBX5_chromoshadow	9_AEBP2
118_CBX5_chromoshadow	10_ING1	0.445314	0
118_CBX5_chromoshadow	11_PHF2	-2.26094	-1.36789
118_CBX5_chromoshadow	12_TRIM24	-0.382397	0.0260198	-0.897205
118_CBX5_chromoshadow	13_KDM5A	-0.856304	-0.242694	0.307999
118_CBX5_chromoshadow	14_KDM5B		0	-1.48057
118_CBX5_chromoshadow	15_DNMT3A_PWWP	0	0	-0.164231
118_CBX5_chromoshadow	16_NSD1_PWWP2	-0.747843	-0.0134934	-0.261626
118_CBX5_chromoshadow	17_NSD2_PWWP1	-3.09272	0	0.119988
118_CBX5_chromoshadow	18_CREBBP	0	-0.154453	-0.101281
118_CBX5_chromoshadow	19_MeCP2_MBD	0	0	0
118_CBX5_chromoshadow	20_MBD1_MBD	-0.887802	-0.991605	-0.184524
118_CBX5_chromoshadow	21_MBD2	0
118_CBX5_chromoshadow	22_MBD3	0	0	0
118_CBX5_chromoshadow	23_Tet1		-0.820073	0.759316
118_CBX5_chromoshadow	24_Tet3		1.02486	0.100765
118_CBX5_chromoshadow	25_Zfp961(mouse)	2.49679	1.15047	0.207758
118_CBX5_chromoshadow	26_Zfp809(mouse)	0	-0.085403
118_CBX5_chromoshadow	27_ZNF417	0	0	0.0290599
118_CBX5_chromoshadow	28_ZNF587	0	0	-0.104458
118_CBX5_chromoshadow	29_ZIM3	2.03212	1.16136	-0.381884
118_CBX5_chromoshadow	30_ZNF10	1.26815	1.17581	0.946939
118_CBX5_chromoshadow	31_ZNF534	-0.737366	-4.46536	-1.59997
118_CBX5_chromoshadow	32_ZNF667	0	0	-0.135077
118_CBX5_chromoshadow	33_ZNF716	0.248705	-0.158655
118_CBX5_chromoshadow	34_ZNF479	0.173725	-1.49134	-0.305512
118_CBX5_chromoshadow	35_ZNF791	2.66075	0
118_CBX5_chromoshadow	36_ZNF563	0	-1.05827	0.104511
118_CBX5_chromoshadow	37_ZNF20	1.48317	0	-0.10591
118_CBX5_chromoshadow	38_ZNF440	-0.164598	0.68692	0.776097
118_CBX5_chromoshadow	39_ZNF878	0.244228	0.15639
118_CBX5_chromoshadow	40_ZNF823		-0.581877	-1.04909
118_CBX5_chromoshadow	41_ZNF441	0
118_CBX5_chromoshadow	42_ZNF763	2.64297	0.638368	-1.67272
118_CBX5_chromoshadow	43_ZNF844
118_CBX5_chromoshadow	44_ZFP69	0	1.13545	0
118_CBX5_chromoshadow	45_ZNF606	-1.13112	-1.1908	0.934811
118_CBX5_chromoshadow	46_ZNF235	0.579763	-1.08935	0.381053
118_CBX5_chromoshadow	47_ZNF613	0	-2.20352	1.0009
118_CBX5_chromoshadow	48_ZNF627	3.35436
118_CBX5_chromoshadow	49_ZNF649	0	-0.467133	-1.80311
118_CBX5_chromoshadow	50_PRDM1	-0.193075	0	0.262812
118_CBX5_chromoshadow	51_ZNF644	-2.05912
118_CBX5_chromoshadow	52_WIZ	-2.61162	-0.0119117	-0.896211
118_CBX5_chromoshadow	53_CDYL	-1.33839	-0.331044	0.591883
118_CBX5_chromoshadow	54_ATRX	-1.39257	0	-0.282519
118_CBX5_chromoshadow	55_MPHOSPH8	-2.35004	0.445662	0.427295
118_CBX5_chromoshadow	56_DAXX	-0.486245	-0.663397	0
118_CBX5_chromoshadow	57_MECP2_ATRX_binding		0.645383	-0.776867
118_CBX5_chromoshadow	58_PPHLN1		-0.10137	0
118_CBX5_chromoshadow	59_BCOR		0.359281	0.721641
118_CBX5_chromoshadow	60_BMI1	-1.89836	-0.763379	-0.823435
118_CBX5_chromoshadow	61_E2F6	0.530616	0.579627	-0.0957641
118_CBX5_chromoshadow	62_PCGF1	0	0	-0.0337128
118_CBX5_chromoshadow	63_RYBP_YAF2_rybp
118_CBX5_chromoshadow	64_YAF2
118_CBX5_chromoshadow	65_YY1			-0.0293298
118_CBX5_chromoshadow	66_KDM2B	0.218849	-0.161342	0.38854
118_CBX5_chromoshadow	67_HNRPK			-0.992918
118_CBX5_chromoshadow	68_RUNX1	0	0	0.00631592
118_CBX5_chromoshadow	69_CBX2	-2.56549	-0.395263	0.630241
118_CBX5_chromoshadow	70_CBX4
118_CBX5_chromoshadow	71_CBX6	0	0.793995	1.32289
118_CBX5_chromoshadow	72_CBX7	0	0	0.225077
118_CBX5_chromoshadow	73_CBX8	-2.24696	-0.19341	-0.217537
118_CBX5_chromoshadow	74_PHF1_CTD	-0.696224	1.2603	0.807431
118_CBX5_chromoshadow	75_PHF1_PHD	-0.0253065	0	-0.147095
118_CBX5_chromoshadow	76_MTF2	-0.972344	-0.0576604	-1.01859
118_CBX5_chromoshadow	77_EPOP	-2.60694	-0.658209	0
118_CBX5_chromoshadow	78_LCOR (PALI1)	-0.412241	-0.335489	-0.081641
118_CBX5_chromoshadow	79_AEBP2	-0.621029	0	-0.338709
118_CBX5_chromoshadow	80_JARID2
118_CBX5_chromoshadow	81_CTCF_PRC2
118_CBX5_chromoshadow	82_PHF19	-1.01094	0	-0.448944
118_CBX5_chromoshadow	83_PHF19_fusion
118_CBX5_chromoshadow	84_ZFPM1	-0.737421	1.22209	-0.115534
118_CBX5_chromoshadow	85_PRDM14	0	0	0.0975078
118_CBX5_chromoshadow	86_vSET(P. bursaria chlorella virus)	0	0	-0.291764
118_CBX5_chromoshadow	87_RCOR1
118_CBX5_chromoshadow	88_REST_CoREST_complex	0	-0.170154	-0.0201062
118_CBX5_chromoshadow	89_KLF3		-0.268228
118_CBX5_chromoshadow	90_ZEB1		0.393291
118_CBX5_chromoshadow	91_ZEB2	0	0	0.274783
118_CBX5_chromoshadow	92_MBD3(mouse)	-2.16405	-0.63539	-0.34466
118_CBX5_chromoshadow	93_SALL1
118_CBX5_chromoshadow	94_NAB2	0	0	0.160278
118_CBX5_chromoshadow	95_MeCP2_Sin3_complex	-1.56072	-0.209896	0.205097
118_CBX5_chromoshadow	96_REST_Sin3_complex	-0.151716	0.721438	0.3802
118_CBX5_chromoshadow	97_SID4X	0	3.31435
118_CBX5_chromoshadow	98_MeCP2_NCoR_complex			1.77222
118_CBX5_chromoshadow	99_NCOR1	-0.141049	0	-0.141585
118_CBX5_chromoshadow	100_MBD1_TRD		-1.69655
118_CBX5_chromoshadow	101_ZBTB18	-2.40191	1.01716	-0.013074
118_CBX5_chromoshadow	102_GCNF	-0.749416	0	0.0450014
118_CBX5_chromoshadow	103_NR2F6	0	0	0.981366
118_CBX5_chromoshadow	104_NR1D1		0	0.381523
118_CBX5_chromoshadow	105_EZH2_DNMT_recruit
118_CBX5_chromoshadow	106_EHMT2_DNMT_recruit	-1.05697	-0.165961	-0.449509
118_CBX5_chromoshadow	107_CBX5_full		-1.59145	0.154142
118_CBX5_chromoshadow	108_CBX1_full
118_CBX5_chromoshadow	109_CBX3_full			0.00115974
118_CBX5_chromoshadow	110_UHRF1	-1.2599	-0.16606	0.198268
118_CBX5_chromoshadow	111_MYC	0	0	-0.270463
118_CBX5_chromoshadow	112_CTCF_chromatin_organization	0	0	0
118_CBX5_chromoshadow	113_L3MBTL3	-3.67764	-0.255735	-0.178066
118_CBX5_chromoshadow	114_PHC2	-1.98514	-0.137013	-0.513864
118_CBX5_chromoshadow	115_TRIM28		-1.24807
118_CBX5_chromoshadow	116_CBX1_chromoshadow
118_CBX5_chromoshadow	117_CBX3_chromoshadow		-0.0492615	-0.187948
118_CBX5_chromoshadow	118_CBX5_chromoshadow
118_CBX5_chromoshadow	119_DMAP1	-1.12401	-0.216149	0.0394511
118_CBX5_chromoshadow	120_UBN1_NHRD	-0.847309	-0.938052	-0.692093
118_CBX5_chromoshadow	121_UBN1_HRD		-0.277975
118_CBX5_chromoshadow	122_SETDB1
118_CBX5_chromoshadow	123_SUV39H1		0
118_CBX5_chromoshadow	124_dim-5(N.Crassa)	-1.37738	-0.72189	0.178691
118_CBX5_chromoshadow	125_KYP(A.Thaliana)	0	0	-0.11505
118_CBX5_chromoshadow	126_SUVR4(A.Thaliana)
118_CBX5_chromoshadow	127_EHMT2	0	0	-0.203343
118_CBX5_chromoshadow	128_EHMT1	0.0341213	-0.688088	0.0531888
118_CBX5_chromoshadow	129_KDM2B	0	0	0
118_CBX5_chromoshadow	130_KDM5B	0	0	0.0881065
118_CBX5_chromoshadow	131_SET8(T.Gondii)
118_CBX5_chromoshadow	132_RING1-XTEN20-PCGF1		-0.519858	0.284935
118_CBX5_chromoshadow	133_RING1-XTEN20-PCGF2	-2.47814	0.883353	0.942262
118_CBX5_chromoshadow	134_RING1-XTEN20-PCGF3	0	0	-0.0807671
118_CBX5_chromoshadow	135_EZH1	-1.22411	-0.528887	-0.556769
118_CBX5_chromoshadow	136_EZH2	-0.121136	0	-0.124638
118_CBX5_chromoshadow	137_HDAC1
118_CBX5_chromoshadow	138_DNMT1
118_CBX5_chromoshadow	139_DNMT3A1	0.0597292	0.916792	-0.692926
118_CBX5_chromoshadow	140_DNMT3B1	0	0	0
118_CBX5_chromoshadow	141_DNMT3B3	-0.879277	-0.145206	0
118_CBX5_chromoshadow	142_DNMT3L	-1.73627	0.400012	0.793244
118_CBX5_chromoshadow	143_DNMT3C(mouse)	0	-0.0963615	0
118_CBX5_chromoshadow	144_sssIM(MQ1)
118_CBX5_chromoshadow	145_DRM2(Arabidopsis)
118_CBX5_chromoshadow	146_DRM3(Arabidopsis)		0
118_CBX5_chromoshadow	147_MET1(Arabidopsis)
118_CBX5_chromoshadow	148_CMT2(Arabidopsis)
118_CBX5_chromoshadow	149_CMT3(Arabidopsis)
118_CBX5_chromoshadow	150_NtDRM1(N. Tabacum)
118_CBX5_chromoshadow	151_DNMT3A1-DNMT3L(mouse,CRRISPRoff)
118_CBX5_chromoshadow	152_DNMT3B1-XTEN20-DNMT3B3
118_CBX5_chromoshadow	153_DNMT3A1-XTEN20-DNMT3B3
118_CBX5_chromoshadow	154_DNMT3B1-XTEN20-DNMT3L
118_CBX5_chromoshadow	155_DNMT3A1-XTEN20-DNMT3L
118_CBX5_chromoshadow	156_eGFP
119_DMAP1	1_CBX1_chromo	0	0	0
119_DMAP1	2_CBX3_chromo	-0.106684	0	0.111879
119_DMAP1	3_CBX4	-1.02975	-0.624039	-0.113593
119_DMAP1	4_CBX5_chromo	-1.26377	-0.641377	-0.190627
119_DMAP1	5_CBX7	-0.195115	-0.582185	-0.366081
119_DMAP1	6_CBX2	0	0	-0.00665572
119_DMAP1	7_CBX6	-1.87815	-0.361092	-0.329276
119_DMAP1	8_RYBP_zf_RanBP	-2.77135	-1.03385	0.280855
119_DMAP1	9_AEBP2
119_DMAP1	10_ING1	0	-0.549524	-0.0491577
119_DMAP1	11_PHF2		0
119_DMAP1	12_TRIM24	-1.73066	-0.579839	-0.226642
119_DMAP1	13_KDM5A	0	-0.564632	-0.324765
119_DMAP1	14_KDM5B	-1.52426	-0.539199	0.291253
119_DMAP1	15_DNMT3A_PWWP	0	0	-0.285027
119_DMAP1	16_NSD1_PWWP2	-0.258672	0	-0.0347816
119_DMAP1	17_NSD2_PWWP1	0	-0.135994	0.253272
119_DMAP1	18_CREBBP	-0.6692	-0.0273218	-0.130189
119_DMAP1	19_MeCP2_MBD	-1.25549	0	-0.0609512
119_DMAP1	20_MBD1_MBD	0	-0.0278834	0
119_DMAP1	21_MBD2	-0.249773	0	0
119_DMAP1	22_MBD3	0	0	0.120851
119_DMAP1	23_Tet1	-2.24049	-1.23153	0.0190764
119_DMAP1	24_Tet3	-0.408078	-0.767388	0.110302
119_DMAP1	25_Zfp961(mouse)	0.459037	0	0.0107624
119_DMAP1	26_Zfp809(mouse)	0	1.22542	0.0258601
119_DMAP1	27_ZNF417	0	0	0.419247
119_DMAP1	28_ZNF587	0	0	-0.126168
119_DMAP1	29_ZIM3	0.489583	0.235107	1.36405
119_DMAP1	30_ZNF10	0	0	0.378413
119_DMAP1	31_ZNF534	0	-0.143991	0.526502
119_DMAP1	32_ZNF667	0.164407	0	-0.115394
119_DMAP1	33_ZNF716	0.00138444	0.055744	-0.112888
119_DMAP1	34_ZNF479	0.0265148	0	-0.245646
119_DMAP1	35_ZNF791	-1.07797	-0.377163	-0.142663
119_DMAP1	36_ZNF563	1.42522	0.676203	-0.315338
119_DMAP1	37_ZNF20	-0.851194	0	-0.389402
119_DMAP1	38_ZNF440	1.62053	-0.0502745	0.0118576
119_DMAP1	39_ZNF878	0	0.823176	0.588757
119_DMAP1	40_ZNF823	-0.915611	0	-0.0873539
119_DMAP1	41_ZNF441	1.15913	0	0.306831
119_DMAP1	42_ZNF763	-2.59526	-0.626317	-0.146733
119_DMAP1	43_ZNF844	0.704523	-0.76884
119_DMAP1	44_ZFP69	0.383836	1.367	-0.340601
119_DMAP1	45_ZNF606	0.403003	0.157543	-0.120344
119_DMAP1	46_ZNF235	0	0.593062	-0.64164
119_DMAP1	47_ZNF613	0.00253007	0.33748	-0.267996
119_DMAP1	48_ZNF627	0	-0.824937
119_DMAP1	49_ZNF649	0	0.733247	-0.366147
119_DMAP1	50_PRDM1	0	-0.30469	0.211633
119_DMAP1	51_ZNF644	-0.555375	-0.505759	0.135171
119_DMAP1	52_WIZ	0	0	0.00831325
119_DMAP1	53_CDYL	-0.105281	-0.916359	0.216864
119_DMAP1	54_ATRX
119_DMAP1	55_MPHOSPH8	-1.61683	-0.450204	0.0440772
119_DMAP1	56_DAXX	-1.26001	-0.382594	0.0105542
119_DMAP1	57_MECP2_ATRX_binding	-1.24954	-0.744344	-0.170927
119_DMAP1	58_PPHLN1	-0.720811	-0.283031	0.0687654
119_DMAP1	59_BCOR	-0.907243	-0.130503	0.0502514
119_DMAP1	60_BMI1	0	-0.649921	0
119_DMAP1	61_E2F6	0	-0.0986432	0.258994
119_DMAP1	62_PCGF1	0	0	-0.148461
119_DMAP1	63_RYBP_YAF2_rybp	-2.75189	-0.958168	0.915574
119_DMAP1	64_YAF2	-3.24128	-1.95027	-0.397379
119_DMAP1	65_YY1
119_DMAP1	66_KDM2B	0.012248	0	0
119_DMAP1	67_HNRPK
119_DMAP1	68_RUNX1	0	0	-0.23401
119_DMAP1	69_CBX2	-1.86958	-0.0602792	-0.47581
119_DMAP1	70_CBX4
119_DMAP1	71_CBX6	-0.543913	-0.58441	-0.216011
119_DMAP1	72_CBX7	-0.505389	-0.0270072	0.324044
119_DMAP1	73_CBX8	0	-0.328065	-0.073859
119_DMAP1	74_PHF1_CTD	-0.885388	0	0.148929
119_DMAP1	75_PHF1_PHD	0	0	-0.0128111
119_DMAP1	76_MTF2	-0.987974	0	0.568626
119_DMAP1	77_EPOP	-0.897795	-1.28212	-0.305949
119_DMAP1	78_LCOR (PALI1)	0
119_DMAP1	79_AEBP2	0	0	0
119_DMAP1	80_JARID2		-1.44665
119_DMAP1	81_CTCF_PRC2
119_DMAP1	82_PHF19	-2.3115	-0.630207	-0.0539303
119_DMAP1	83_PHF19_fusion
119_DMAP1	84_ZFPM1	0	-0.280956	-0.152226
119_DMAP1	85_PRDM14	0	0	-0.0589967
119_DMAP1	86_vSET(P. bursaria chlorella virus)	-0.170219	-0.381091	-0.495174
119_DMAP1	87_RCOR1
119_DMAP1	88_REST_CoREST_complex	-0.232442	0	-0.0552898
119_DMAP1	89_KLF3		-0.674016
119_DMAP1	90_ZEB1
119_DMAP1	91_ZEB2	0	-0.793913	-0.182281
119_DMAP1	92_MBD3(mouse)	0	-0.163551	-0.171243
119_DMAP1	93_SALL1	-2.71744	-0.393421	1.29423
119_DMAP1	94_NAB2	0	0	-0.351157
119_DMAP1	95_MeCP2_Sin3_complex	0	0	0.246379
119_DMAP1	96_REST_Sin3_complex		-1.00643	-0.389187
119_DMAP1	97_SID4X		-1.18484
119_DMAP1	98_MeCP2_NCoR_complex	-3.01189	-0.59554	-0.496947
119_DMAP1	99_NCOR1	0.80782	0	0.158353
119_DMAP1	100_MBD1_TRD	-1.50462	-1.18757	0.0192978
119_DMAP1	101_ZBTB18		-0.535463	0.0308894
119_DMAP1	102_GCNF	0	0
119_DMAP1	103_NR2F6	0	-0.435146
119_DMAP1	104_NR1D1
119_DMAP1	105_EZH2_DNMT_recruit
119_DMAP1	106_EHMT2_DNMT_recruit	0	-0.00746917	0.0644143
119_DMAP1	107_CBX5_full		0	0.53025
119_DMAP1	108_CBX1_full	-0.838591	-0.563752	0.235535
119_DMAP1	109_CBX3_full		0
119_DMAP1	110_UHRF1	0	0.069044	-1.05607
119_DMAP1	111_MYC	-0.732691	-1.0434	-0.425137
119_DMAP1	112_CTCF_chromatin_organization	0	0	0
119_DMAP1	113_L3MBTL3	-3.58496	-1.23278	-0.116026
119_DMAP1	114_PHC2	-0.333259	-0.220394	-0.271147
119_DMAP1	115_TRIM28	-1.78067	-0.659657	-0.149184
119_DMAP1	116_CBX1_chromoshadow	-1.36373	0	0.0163485
119_DMAP1	117_CBX3_chromoshadow	-1.1275	-0.100988	0.0840569
119_DMAP1	118_CBX5_chromoshadow	0	-0.146323	-0.932941
119_DMAP1	119_DMAP1
119_DMAP1	120_UBN1_NHRD	-0.0841749	-0.102509	0.0991205
119_DMAP1	121_UBN1_HRD	-1.11062	-0.473045	0.323988
119_DMAP1	122_SETDB1
119_DMAP1	123_SUV39H1
119_DMAP1	124_dim-5(N.Crassa)
119_DMAP1	125_KYP(A.Thaliana)
119_DMAP1	126_SUVR4(A.Thaliana)
119_DMAP1	127_EHMT2		0
119_DMAP1	128_EHMT1		0
119_DMAP1	129_KDM2B	0	0	0.291713
119_DMAP1	130_KDM5B	0.271701	0	0.0520849
119_DMAP1	131_SET8(T.Gondii)
119_DMAP1	132_RING1-XTEN20-PCGF1	-2.20831	-0.567884	0.00553305
119_DMAP1	133_RING1-XTEN20-PCGF2	-0.640361	-0.0978562	-0.29167
119_DMAP1	134_RING1-XTEN20-PCGF3	0	-0.00154254	0.154231
119_DMAP1	135_EZH1
119_DMAP1	136_EZH2		0.0318687
119_DMAP1	137_HDAC1
119_DMAP1	138_DNMT1
119_DMAP1	139_DNMT3A1
119_DMAP1	140_DNMT3B1	-0.54214	0	0.000107987
119_DMAP1	141_DNMT3B3
119_DMAP1	142_DNMT3L		0.25428	0.0310838
119_DMAP1	143_DNMT3C(mouse)
119_DMAP1	144_sssIM(MQ1)
119_DMAP1	145_DRM2(Arabidopsis)
119_DMAP1	146_DRM3(Arabidopsis)
119_DMAP1	147_MET1(Arabidopsis)
119_DMAP1	148_CMT2(Arabidopsis)
119_DMAP1	149_CMT3(Arabidopsis)
119_DMAP1	150_NtDRM1(N. Tabacum)
119_DMAP1	151_DNMT3A1-DNMT3L(mouse,CRRISPRoff)
119_DMAP1	152_DNMT3B1-XTEN20-DNMT3B3
119_DMAP1	153_DNMT3A1-XTEN20-DNMT3B3
119_DMAP1	154_DNMT3B1-XTEN20-DNMT3L
119_DMAP1	155_DNMT3A1-XTEN20-DNMT3L
119_DMAP1	156_eGFP
120_UBN1_NHRD	1_CBX1_chromo	-0.355888	-0.0366078	0
120_UBN1_NHRD	2_CBX3_chromo	-0.431426	-0.212613	0
120_UBN1_NHRD	3_CBX4	-1.27634	-0.487393	0.14967
120_UBN1_NHRD	4_CBX5_chromo	0	-0.32654	-0.0746479
120_UBN1_NHRD	5_CBX7	-1.39971	-1.0425	-0.182831
120_UBN1_NHRD	6_CBX2	0	0	0.0343523
120_UBN1_NHRD	7_CBX6	-2.2329	-0.88812	-0.587929
120_UBN1_NHRD	8_RYBP_zf_RanBP	-1.6661	-0.645549	0.153204
120_UBN1_NHRD	9_AEBP2
120_UBN1_NHRD	10_ING1	0	-0.388229	0.273902
120_UBN1_NHRD	11_PHF2	-1.54387	-3.25518	-0.142904
120_UBN1_NHRD	12_TRIM24	-0.911695	-0.203454	0
120_UBN1_NHRD	13_KDM5A	-0.0669534	0.174664	-0.375456
120_UBN1_NHRD	14_KDM5B	0	0.910594	-0.267922
120_UBN1_NHRD	15_DNMT3A_PWWP	0.0239108	0	0
120_UBN1_NHRD	16_NSD1_PWWP2	-0.240507	0	0
120_UBN1_NHRD	17_NSD2_PWWP1	-0.671213	0	0.0767741
120_UBN1_NHRD	18_CREBBP	0	0	-0.00466609
120_UBN1_NHRD	19_MeCP2_MBD	0	0	0.0241386
120_UBN1_NHRD	20_MBD1_MBD	0	0	-0.0477969
120_UBN1_NHRD	21_MBD2	0	0	0.00700718
120_UBN1_NHRD	22_MBD3	0	0	-0.0560132
120_UBN1_NHRD	23_Tet1	-0.898334	-0.869566	0.0527276
120_UBN1_NHRD	24_Tet3	-1.04946	-0.369836	-0.0629477
120_UBN1_NHRD	25_Zfp961(mouse)	0	-0.459033	0.124081
120_UBN1_NHRD	26_Zfp809(mouse)	0.542286	1.33547	-0.155349
120_UBN1_NHRD	27_ZNF417	0.0129795	0	0.187535
120_UBN1_NHRD	28_ZNF587	0	0	0
120_UBN1_NHRD	29_ZIM3	0.989277	0.0829233	-0.183954
120_UBN1_NHRD	30_ZNF10	0	0	0.435687
120_UBN1_NHRD	31_ZNF534	0.492368	-0.379	-1.48614
120_UBN1_NHRD	32_ZNF667	0	-0.044423	-0.211202
120_UBN1_NHRD	33_ZNF716	1.88011	0.418519	0.168989
120_UBN1_NHRD	34_ZNF479	0	0	-0.499734
120_UBN1_NHRD	35_ZNF791	-2.45096	0	-0.417969
120_UBN1_NHRD	36_ZNF563	0.0353576	-0.174333	-0.288276
120_UBN1_NHRD	37_ZNF20	-1.61937	0.312768	0.515369
120_UBN1_NHRD	38_ZNF440	1.43719	-0.0772656	-0.240586
120_UBN1_NHRD	39_ZNF878	0.325697	0	0.237028
120_UBN1_NHRD	40_ZNF823		-0.597452	1.51793
120_UBN1_NHRD	41_ZNF441	0	-0.374167	-0.195106
120_UBN1_NHRD	42_ZNF763	-3.25302	-0.428623	0.176094
120_UBN1_NHRD	43_ZNF844	0	-1.18629	-1.22019
120_UBN1_NHRD	44_ZFP69	0	0.110901	0.097392
120_UBN1_NHRD	45_ZNF606	-0.0806725	-0.457497	-0.520587
120_UBN1_NHRD	46_ZNF235	1.09488	-1.43452	1.2947
120_UBN1_NHRD	47_ZNF613	-0.239829	0.234228	0.410835
120_UBN1_NHRD	48_ZNF627	-2.98439	-0.550572	-0.171643
120_UBN1_NHRD	49_ZNF649	-0.627349	0.0588273	-0.0822318
120_UBN1_NHRD	50_PRDM1	-0.322652	0	-0.0701355
120_UBN1_NHRD	51_ZNF644	-0.199333	-0.116648	-0.0813185
120_UBN1_NHRD	52_WIZ	-0.547103	-0.407646	-0.585279
120_UBN1_NHRD	53_CDYL	-0.519357	-0.149384	-0.191368
120_UBN1_NHRD	54_ATRX		1.49409	0.170872
120_UBN1_NHRD	55_MPHOSPH8	-0.519478	0	0
120_UBN1_NHRD	56_DAXX	0.231925	0.363453	0.701802
120_UBN1_NHRD	57_MECP2_ATRX_binding	-0.0857892	-0.400233	-0.0251273
120_UBN1_NHRD	58_PPHLN1	-0.676683	-0.39251	0.0804962
120_UBN1_NHRD	59_BCOR	-1.74627	0
120_UBN1_NHRD	60_BMI1	-0.0819585	-0.319871	-0.264047
120_UBN1_NHRD	61_E2F6	0	0	0
120_UBN1_NHRD	62_PCGF1	0	0	0.0184679
120_UBN1_NHRD	63_RYBP_YAF2_rybp	-1.68961	-0.342914	-0.0143003
120_UBN1_NHRD	64_YAF2	-2.54265	-1.04991	-0.997051
120_UBN1_NHRD	65_YY1
120_UBN1_NHRD	66_KDM2B	0	0	0
120_UBN1_NHRD	67_HNRPK		1.94634
120_UBN1_NHRD	68_RUNX1	0	0	-0.00282907
120_UBN1_NHRD	69_CBX2	-0.408568	-0.237728	-0.0320433
120_UBN1_NHRD	70_CBX4
120_UBN1_NHRD	71_CBX6	0	-0.192613	0.410886
120_UBN1_NHRD	72_CBX7	0	0	-1.44844
120_UBN1_NHRD	73_CBX8	0	0	0.0994235
120_UBN1_NHRD	74_PHF1_CTD	-1.46122	-0.920618	0.0178682
120_UBN1_NHRD	75_PHF1_PHD	0	0	0
120_UBN1_NHRD	76_MTF2	0	-0.578188	-0.0269354
120_UBN1_NHRD	77_EPOP	-1.37123	-0.878814	-0.398985
120_UBN1_NHRD	78_LCOR (PALI1)	0	-1.06338	0.0573775
120_UBN1_NHRD	79_AEBP2	0	0	0.0794583
120_UBN1_NHRD	80_JARID2	-1.77775	-0.569124	0.277059
120_UBN1_NHRD	81_CTCF_PRC2
120_UBN1_NHRD	82_PHF19	-1.54713	-0.224526	0.0446117
120_UBN1_NHRD	83_PHF19_fusion
120_UBN1_NHRD	84_ZFPM1	-0.155636	-0.73703	0.0823706
120_UBN1_NHRD	85_PRDM14	0	0	0.342825
120_UBN1_NHRD	86_vSET(P. bursaria chlorella virus)	-0.0873987	0	0
120_UBN1_NHRD	87_RCOR1	0	0	0.136016
120_UBN1_NHRD	88_REST_CoREST_complex	-1.4967	-0.371037	-0.00470986
120_UBN1_NHRD	89_KLF3
120_UBN1_NHRD	90_ZEB1	0		0.393628
120_UBN1_NHRD	91_ZEB2	0	0	-0.186788
120_UBN1_NHRD	92_MBD3(mouse)	0	0	-0.0649105
120_UBN1_NHRD	93_SALL1	0	-0.730541	-0.0931266
120_UBN1_NHRD	94_NAB2	-0.0795551	0	0
120_UBN1_NHRD	95_MeCP2_Sin3_complex	-0.476609	0	0.197731
120_UBN1_NHRD	96_REST_Sin3_complex	0.0814393	-0.511231	-0.873864
120_UBN1_NHRD	97_SID4X	0	0	0.834091
120_UBN1_NHRD	98_MeCP2_NCoR_complex	-0.932196	0	-0.440575
120_UBN1_NHRD	99_NCOR1	0	0	-0.25143
120_UBN1_NHRD	100_MBD1_TRD	0	2.28892
120_UBN1_NHRD	101_ZBTB18	-0.961035	-0.27515	0.0838399
120_UBN1_NHRD	102_GCNF	-0.52033	0	-0.22703
120_UBN1_NHRD	103_NR2F6	0	0.496466	0.373643
120_UBN1_NHRD	104_NR1D1	-0.807758	0	1.06199
120_UBN1_NHRD	105_EZH2_DNMT_recruit
120_UBN1_NHRD	106_EHMT2_DNMT_recruit	-0.435171	-0.292455	-0.37707
120_UBN1_NHRD	107_CBX5_full	0	-0.331659	-0.194839
120_UBN1_NHRD	108_CBX1_full	-0.423942	-0.00799739	-0.725011
120_UBN1_NHRD	109_CBX3_full	-0.812537		-1.15395
120_UBN1_NHRD	110_UHRF1	-3.30615	0	-0.109691
120_UBN1_NHRD	111_MYC	-0.69928	0	0.174819
120_UBN1_NHRD	112_CTCF_chromatin_organization	0	0	-0.206716
120_UBN1_NHRD	113_L3MBTL3	-0.158041	-1.39482	-0.277432
120_UBN1_NHRD	114_PHC2	-3.06825	-0.0103916	-0.0319679
120_UBN1_NHRD	115_TRIM28	-2.02181	0	0.37368
120_UBN1_NHRD	116_CBX1_chromoshadow		-1.44602
120_UBN1_NHRD	117_CBX3_chromoshadow	-1.47819	-0.400374	-0.26447
120_UBN1_NHRD	118_CBX5_chromoshadow		0.537758	1.0723
120_UBN1_NHRD	119_DMAP1	-0.407586	-0.137527	-0.0894591
120_UBN1_NHRD	120_UBN1_NHRD
120_UBN1_NHRD	121_UBN1_HRD	-1.23383	-0.142502	-0.0307991
120_UBN1_NHRD	122_SETDB1
120_UBN1_NHRD	123_SUV39H1		-0.149047
120_UBN1_NHRD	124_dim-5(N.Crassa)		-0.728678
120_UBN1_NHRD	125_KYP(A.Thaliana)	0.884069	0	0.32493
120_UBN1_NHRD	126_SUVR4(A.Thaliana)
120_UBN1_NHRD	127_EHMT2	-0.643139	-0.512764	0.0472218
120_UBN1_NHRD	128_EHMT1	-1.17445	-0.272964	-0.0260042
120_UBN1_NHRD	129_KDM2B	0	0	0
120_UBN1_NHRD	130_KDM5B	0	0	-0.0100772
120_UBN1_NHRD	131_SET8(T.Gondii)
120_UBN1_NHRD	132_RING1-XTEN20-PCGF1	-0.545372	-0.0217913	-0.46033
120_UBN1_NHRD	133_RING1-XTEN20-PCGF2	-1.24626	0	0.0221557
120_UBN1_NHRD	134_RING1-XTEN20-PCGF3	-0.858045	-0.260756	-0.25393
120_UBN1_NHRD	135_EZH1	-1.84073	-1.14838	0.554091
120_UBN1_NHRD	136_EZH2	-0.520319	0	-0.377637
120_UBN1_NHRD	137_HDAC1
120_UBN1_NHRD	138_DNMT1
120_UBN1_NHRD	139_DNMT3A1	1.0565	1.11182	-0.411121
120_UBN1_NHRD	140_DNMT3B1	-0.967738	0	-0.011724
120_UBN1_NHRD	141_DNMT3B3	0	0	-0.363102
120_UBN1_NHRD	142_DNMT3L	-1.36031	-0.940372	0.414098
120_UBN1_NHRD	143_DNMT3C(mouse)	0	-0.0980768	0.094476
120_UBN1_NHRD	144_sssIM(MQ1)
120_UBN1_NHRD	145_DRM2(Arabidopsis)
120_UBN1_NHRD	146_DRM3(Arabidopsis)	0.644687	-0.100485	0.00414382
120_UBN1_NHRD	147_MET1(Arabidopsis)		-0.340702
120_UBN1_NHRD	148_CMT2(Arabidopsis)
120_UBN1_NHRD	149_CMT3(Arabidopsis)
120_UBN1_NHRD	150_NtDRM1(N. Tabacum)		0.475615
120_UBN1_NHRD	151_DNMT3A1-DNMT3L(mouse,CRRISPRoff)
120_UBN1_NHRD	152_DNMT3B1-XTEN20-DNMT3B3
120_UBN1_NHRD	153_DNMT3A1-XTEN20-DNMT3B3
120_UBN1_NHRD	154_DNMT3B1-XTEN20-DNMT3L
120_UBN1_NHRD	155_DNMT3A1-XTEN20-DNMT3L
120_UBN1_NHRD	156_eGFP
121_UBN1_HRD	1_CBX1_chromo	-1.91388	-0.156153	0.136154
121_UBN1_HRD	2_CBX3_chromo	0	-0.320546	0.0298523
121_UBN1_HRD	3_CBX4			0.0152205
121_UBN1_HRD	4_CBX5_chromo		1.389	-0.457433
121_UBN1_HRD	5_CBX7	-1.92643	-0.604755	0.59986
121_UBN1_HRD	6_CBX2	0	0	0
121_UBN1_HRD	7_CBX6	-1.61026	0	0.285051
121_UBN1_HRD	8_RYBP_zf_RanBP			-2.2868
121_UBN1_HRD	9_AEBP2
121_UBN1_HRD	10_ING1	0	0	-1.23311
121_UBN1_HRD	11_PHF2	-2.11723	-2.40606	-0.655678
121_UBN1_HRD	12_TRIM24	0.0419963	-0.888079	0
121_UBN1_HRD	13_KDM5A	-0.840442
121_UBN1_HRD	14_KDM5B		-2.65878	-3.7068
121_UBN1_HRD	15_DNMT3A_PWWP	0	-0.00468287	0.192248
121_UBN1_HRD	16_NSD1_PWWP2	-1.03951	0	-0.056092
121_UBN1_HRD	17_NSD2_PWWP1	-0.854643	-0.23559	-0.0370835
121_UBN1_HRD	18_CREBBP	-0.143743	-0.157883	0
121_UBN1_HRD	19_MeCP2_MBD	0	0	0
121_UBN1_HRD	20_MBD1_MBD	2.04639	0.0209903	0
121_UBN1_HRD	21_MBD2
121_UBN1_HRD	22_MBD3	-2.64737	0	-0.236046
121_UBN1_HRD	23_Tet1
121_UBN1_HRD	24_Tet3	-2.0748	-0.227574	-0.288413
121_UBN1_HRD	25_Zfp961(mouse)	0.0723467	-0.00505591	-0.0923106
121_UBN1_HRD	26_Zfp809(mouse)	0.616432	-0.909044	-0.876648
121_UBN1_HRD	27_ZNF417	0.208562	0	0
121_UBN1_HRD	28_ZNF587	0	0	0
121_UBN1_HRD	29_ZIM3
121_UBN1_HRD	30_ZNF10	1.95868	0.233801	0.0150815
121_UBN1_HRD	31_ZNF534		1.58462	0
121_UBN1_HRD	32_ZNF667	0	0	0
121_UBN1_HRD	33_ZNF716	0.445992	-0.325763	0.642902
121_UBN1_HRD	34_ZNF479	-1.22102	-1.42898	-0.435803
121_UBN1_HRD	35_ZNF791
121_UBN1_HRD	36_ZNF563	0.869844	0.305944	-0.291157
121_UBN1_HRD	37_ZNF20		-4.66458	-0.0529532
121_UBN1_HRD	38_ZNF440		0.0456777
121_UBN1_HRD	39_ZNF878	1.33039
121_UBN1_HRD	40_ZNF823
121_UBN1_HRD	41_ZNF441	0.503453	-0.580496	-0.392615
121_UBN1_HRD	42_ZNF763	1.5145	2.5315	-0.0765603
121_UBN1_HRD	43_ZNF844	1.50787	-0.17972	-3.36386
121_UBN1_HRD	44_ZFP69	0	1.75374	-0.0070584
121_UBN1_HRD	45_ZNF606	1.44572	-1.72168	-0.901703
121_UBN1_HRD	46_ZNF235	-0.331788	-2.94711	-0.792645
121_UBN1_HRD	47_ZNF613	0.830187	-0.446603	0.558383
121_UBN1_HRD	48_ZNF627	-0.73305	-0.530243	-0.205961
121_UBN1_HRD	49_ZNF649	1.73781	0.717211
121_UBN1_HRD	50_PRDM1	-0.769938	0	0.0475672
121_UBN1_HRD	51_ZNF644	-2.31861	0.10516	-0.401681
121_UBN1_HRD	52_WIZ	-2.91466	-1.26439	-0.0328512
121_UBN1_HRD	53_CDYL		-0.133442
121_UBN1_HRD	54_ATRX			1.16626
121_UBN1_HRD	55_MPHOSPH8	-2.02406	0	0.0437254
121_UBN1_HRD	56_DAXX	1.77462	3.16765
121_UBN1_HRD	57_MECP2_ATRX_binding	-1.04558	-0.541762	-0.184536
121_UBN1_HRD	58_PPHLN1	0
121_UBN1_HRD	59_BCOR	-1.24841
121_UBN1_HRD	60_BMI1	-1.75234	0	0.140341
121_UBN1_HRD	61_E2F6	0	0	0.103889
121_UBN1_HRD	62_PCGF1	0	0.0375855	0
121_UBN1_HRD	63_RYBP_YAF2_rybp
121_UBN1_HRD	64_YAF2	1.47545	-0.669995
121_UBN1_HRD	65_YY1
121_UBN1_HRD	66_KDM2B	0	0	0.414571
121_UBN1_HRD	67_HNRPK
121_UBN1_HRD	68_RUNX1	-0.2202	0	0.0438714
121_UBN1_HRD	69_CBX2	-1.89362	-0.320942	-0.592853
121_UBN1_HRD	70_CBX4
121_UBN1_HRD	71_CBX6		0.22869	-0.747846
121_UBN1_HRD	72_CBX7		0.610877	-0.723808
121_UBN1_HRD	73_CBX8	-0.662768	0	0
121_UBN1_HRD	74_PHF1_CTD		0.182622	0.329707
121_UBN1_HRD	75_PHF1_PHD	-0.312966	-0.558222	0
121_UBN1_HRD	76_MTF2	0	0.959338	1.94859
121_UBN1_HRD	77_EPOP	-2.05567	-0.722723	-0.467498
121_UBN1_HRD	78_LCOR (PALI1)	0	-0.475615	0
121_UBN1_HRD	79_AEBP2	0	-0.0705591	0
121_UBN1_HRD	80_JARID2
121_UBN1_HRD	81_CTCF_PRC2
121_UBN1_HRD	82_PHF19	-0.443261	-0.921836	-1.40515
121_UBN1_HRD	83_PHF19_fusion
121_UBN1_HRD	84_ZFPM1		-1.60998	0.366529
121_UBN1_HRD	85_PRDM14	-1.22681	0	0.0731903
121_UBN1_HRD	86_vSET(P. bursaria chlorella virus)	-0.61769	0	-0.0763745
121_UBN1_HRD	87_RCOR1
121_UBN1_HRD	88_REST_CoREST_complex	-2.65734	0	0
121_UBN1_HRD	89_KLF3
121_UBN1_HRD	90_ZEB1		-0.215539	-0.0149226
121_UBN1_HRD	91_ZEB2	0	0	0.507716
121_UBN1_HRD	92_MBD3(mouse)	-0.299912	-0.957384
121_UBN1_HRD	93_SALL1
121_UBN1_HRD	94_NAB2	-0.350138	0	0
121_UBN1_HRD	95_MeCP2_Sin3_complex	0	0.156316	0.181875
121_UBN1_HRD	96_REST_Sin3_complex		-0.185306	0.516592
121_UBN1_HRD	97_SID4X	0.153159	-1.64001	-1.37814
121_UBN1_HRD	98_MeCP2_NCoR_complex
121_UBN1_HRD	99_NCOR1	-0.416522	0	0
121_UBN1_HRD	100_MBD1_TRD		-2.3744
121_UBN1_HRD	101_ZBTB18	-1.9244	-1.02663	-0.256289
121_UBN1_HRD	102_GCNF	-0.65477	0	0.0771908
121_UBN1_HRD	103_NR2F6	-0.896715	0
121_UBN1_HRD	104_NR1D1		0
121_UBN1_HRD	105_EZH2_DNMT_recruit
121_UBN1_HRD	106_EHMT2_DNMT_recruit	0	0.00682901	0.49333
121_UBN1_HRD	107_CBX5_full	-1.6921	-0.0314859	0
121_UBN1_HRD	108_CBX1_full		-1.20693	0.270131
121_UBN1_HRD	109_CBX3_full
121_UBN1_HRD	110_UHRF1	0	0	0
121_UBN1_HRD	111_MYC	-2.99881	-0.769544	0
121_UBN1_HRD	112_CTCF_chromatin_organization	0	-0.07661	0.0253333
121_UBN1_HRD	113_L3MBTL3	-1.27936	-0.897413	-0.240023
121_UBN1_HRD	114_PHC2	-1.54156
121_UBN1_HRD	115_TRIM28		2.63942
121_UBN1_HRD	116_CBX1_chromoshadow		1.45965
121_UBN1_HRD	117_CBX3_chromoshadow	1.01424		0
121_UBN1_HRD	118_CBX5_chromoshadow			0.521578
121_UBN1_HRD	119_DMAP1	-1.1619	-0.275199	0.0613427
121_UBN1_HRD	120_UBN1_NHRD	-2.92417	0.413571	0
121_UBN1_HRD	121_UBN1_HRD
121_UBN1_HRD	122_SETDB1
121_UBN1_HRD	123_SUV39H1			-0.313275
121_UBN1_HRD	124_dim-5(N.Crassa)		0.124325	-0.167419
121_UBN1_HRD	125_KYP(A.Thaliana)	0	0	0
121_UBN1_HRD	126_SUVR4(A.Thaliana)
121_UBN1_HRD	127_EHMT2	-1.66023	0	0.0737846
121_UBN1_HRD	128_EHMT1	-1.7994	-0.665295	0.420966
121_UBN1_HRD	129_KDM2B	-0.799567	-0.0779135	0
121_UBN1_HRD	130_KDM5B	0.000665147	0	0
121_UBN1_HRD	131_SET8(T.Gondii)
121_UBN1_HRD	132_RING1-XTEN20-PCGF1	-0.679245	2.92245	0.202454
121_UBN1_HRD	133_RING1-XTEN20-PCGF2
121_UBN1_HRD	134_RING1-XTEN20-PCGF3	0	0	-0.174374
121_UBN1_HRD	135_EZH1
121_UBN1_HRD	136_EZH2	-0.000466782	0	0
121_UBN1_HRD	137_HDAC1
121_UBN1_HRD	138_DNMT1
121_UBN1_HRD	139_DNMT3A1		0.199812	-0.126455
121_UBN1_HRD	140_DNMT3B1	0	-0.0223897	0
121_UBN1_HRD	141_DNMT3B3	-1.77794	0	0.211689
121_UBN1_HRD	142_DNMT3L			-0.366536
121_UBN1_HRD	143_DNMT3C(mouse)	0	0	0.224947
121_UBN1_HRD	144_sssIM(MQ1)
121_UBN1_HRD	145_DRM2(Arabidopsis)
121_UBN1_HRD	146_DRM3(Arabidopsis)
121_UBN1_HRD	147_MET1(Arabidopsis)
121_UBN1_HRD	148_CMT2(Arabidopsis)
121_UBN1_HRD	149_CMT3(Arabidopsis)
121_UBN1_HRD	150_NtDRM1(N. Tabacum)
121_UBN1_HRD	151_DNMT3A1-DNMT3L(mouse,CRRISPRoff)
121_UBN1_HRD	152_DNMT3B1-XTEN20-DNMT3B3
121_UBN1_HRD	153_DNMT3A1-XTEN20-DNMT3B3
121_UBN1_HRD	154_DNMT3B1-XTEN20-DNMT3L
121_UBN1_HRD	155_DNMT3A1-XTEN20-DNMT3L
121_UBN1_HRD	156_eGFP
122_SETDB1	1_CBX1_chromo
122_SETDB1	2_CBX3_chromo
122_SETDB1	3_CBX4
122_SETDB1	4_CBX5_chromo
122_SETDB1	5_CBX7
122_SETDB1	6_CBX2
122_SETDB1	7_CBX6
122_SETDB1	8_RYBP_zf_RanBP
122_SETDB1	9_AEBP2
122_SETDB1	10_ING1
122_SETDB1	11_PHF2
122_SETDB1	12_TRIM24
122_SETDB1	13_KDM5A
122_SETDB1	14_KDM5B
122_SETDB1	15_DNMT3A_PWWP
122_SETDB1	16_NSD1_PWWP2
122_SETDB1	17_NSD2_PWWP1		-0.404626
122_SETDB1	18_CREBBP
122_SETDB1	19_MeCP2_MBD
122_SETDB1	20_MBD1_MBD
122_SETDB1	21_MBD2
122_SETDB1	22_MBD3
122_SETDB1	23_Tet1
122_SETDB1	24_Tet3
122_SETDB1	25_Zfp961(mouse)
122_SETDB1	26_Zfp809(mouse)
122_SETDB1	27_ZNF417
122_SETDB1	28_ZNF587
122_SETDB1	29_ZIM3
122_SETDB1	30_ZNF10
122_SETDB1	31_ZNF534
122_SETDB1	32_ZNF667
122_SETDB1	33_ZNF716
122_SETDB1	34_ZNF479
122_SETDB1	35_ZNF791
122_SETDB1	36_ZNF563
122_SETDB1	37_ZNF20
122_SETDB1	38_ZNF440
122_SETDB1	39_ZNF878
122_SETDB1	40_ZNF823
122_SETDB1	41_ZNF441
122_SETDB1	42_ZNF763
122_SETDB1	43_ZNF844
122_SETDB1	44_ZFP69
122_SETDB1	45_ZNF606
122_SETDB1	46_ZNF235
122_SETDB1	47_ZNF613
122_SETDB1	48_ZNF627
122_SETDB1	49_ZNF649
122_SETDB1	50_PRDM1
122_SETDB1	51_ZNF644
122_SETDB1	52_WIZ
122_SETDB1	53_CDYL
122_SETDB1	54_ATRX
122_SETDB1	55_MPHOSPH8
122_SETDB1	56_DAXX
122_SETDB1	57_MECP2_ATRX_binding
122_SETDB1	58_PPHLN1
122_SETDB1	59_BCOR
122_SETDB1	60_BMI1
122_SETDB1	61_E2F6
122_SETDB1	62_PCGF1
122_SETDB1	63_RYBP_YAF2_rybp
122_SETDB1	64_YAF2
122_SETDB1	65_YY1
122_SETDB1	66_KDM2B
122_SETDB1	67_HNRPK
122_SETDB1	68_RUNX1
122_SETDB1	69_CBX2
122_SETDB1	70_CBX4
122_SETDB1	71_CBX6
122_SETDB1	72_CBX7
122_SETDB1	73_CBX8
122_SETDB1	74_PHF1_CTD
122_SETDB1	75_PHF1_PHD
122_SETDB1	76_MTF2
122_SETDB1	77_EPOP
122_SETDB1	78_LCOR (PALI1)
122_SETDB1	79_AEBP2
122_SETDB1	80_JARID2
122_SETDB1	81_CTCF_PRC2
122_SETDB1	82_PHF19
122_SETDB1	83_PHF19_fusion
122_SETDB1	84_ZFPM1
122_SETDB1	85_PRDM14
122_SETDB1	86_vSET(P. bursaria chlorella virus)
122_SETDB1	87_RCOR1
122_SETDB1	88_REST_CoREST_complex
122_SETDB1	89_KLF3
122_SETDB1	90_ZEB1
122_SETDB1	91_ZEB2
122_SETDB1	92_MBD3(mouse)
122_SETDB1	93_SALL1
122_SETDB1	94_NAB2
122_SETDB1	95_MeCP2_Sin3_complex
122_SETDB1	96_REST_Sin3_complex
122_SETDB1	97_SID4X
122_SETDB1	98_MeCP2_NCoR_complex
122_SETDB1	99_NCOR1
122_SETDB1	100_MBD1_TRD
122_SETDB1	101_ZBTB18
122_SETDB1	102_GCNF
122_SETDB1	103_NR2F6
122_SETDB1	104_NR1D1
122_SETDB1	105_EZH2_DNMT_recruit
122_SETDB1	106_EHMT2_DNMT_recruit
122_SETDB1	107_CBX5_full
122_SETDB1	108_CBX1_full
122_SETDB1	109_CBX3_full
122_SETDB1	110_UHRF1
122_SETDB1	111_MYC
122_SETDB1	112_CTCF_chromatin_organization
122_SETDB1	113_L3MBTL3
122_SETDB1	114_PHC2
122_SETDB1	115_TRIM28
122_SETDB1	116_CBX1_chromoshadow
122_SETDB1	117_CBX3_chromoshadow
122_SETDB1	118_CBX5_chromoshadow
122_SETDB1	119_DMAP1
122_SETDB1	120_UBN1_NHRD
122_SETDB1	121_UBN1_HRD
122_SETDB1	122_SETDB1
122_SETDB1	123_SUV39H1
122_SETDB1	124_dim-5(N.Crassa)	-1.00607
122_SETDB1	125_KYP(A.Thaliana)
122_SETDB1	126_SUVR4(A.Thaliana)
122_SETDB1	127_EHMT2
122_SETDB1	128_EHMT1
122_SETDB1	129_KDM2B
122_SETDB1	130_KDM5B		0.600597	0
122_SETDB1	131_SET8(T.Gondii)
122_SETDB1	132_RING1-XTEN20-PCGF1
122_SETDB1	133_RING1-XTEN20-PCGF2
122_SETDB1	134_RING1-XTEN20-PCGF3
122_SETDB1	135_EZH1
122_SETDB1	136_EZH2
122_SETDB1	137_HDAC1
122_SETDB1	138_DNMT1
122_SETDB1	139_DNMT3A1
122_SETDB1	140_DNMT3B1
122_SETDB1	141_DNMT3B3
122_SETDB1	142_DNMT3L
122_SETDB1	143_DNMT3C(mouse)
122_SETDB1	144_sssIM(MQ1)
122_SETDB1	145_DRM2(Arabidopsis)
122_SETDB1	146_DRM3(Arabidopsis)
122_SETDB1	147_MET1(Arabidopsis)
122_SETDB1	148_CMT2(Arabidopsis)
122_SETDB1	149_CMT3(Arabidopsis)
122_SETDB1	150_NtDRM1(N. Tabacum)
122_SETDB1	151_DNMT3A1-DNMT3L(mouse,CRRISPRoff)
122_SETDB1	152_DNMT3B1-XTEN20-DNMT3B3
122_SETDB1	153_DNMT3A1-XTEN20-DNMT3B3
122_SETDB1	154_DNMT3B1-XTEN20-DNMT3L
122_SETDB1	155_DNMT3A1-XTEN20-DNMT3L
122_SETDB1	156_eGFP
123_SUV39H1	1_CBX1_chromo
123_SUV39H1	2_CBX3_chromo			-0.468566
123_SUV39H1	3_CBX4
123_SUV39H1	4_CBX5_chromo
123_SUV39H1	5_CBX7
123_SUV39H1	6_CBX2	0	-0.264795	0.235658
123_SUV39H1	7_CBX6
123_SUV39H1	8_RYBP_zf_RanBP
123_SUV39H1	9_AEBP2
123_SUV39H1	10_ING1
123_SUV39H1	11_PHF2
123_SUV39H1	12_TRIM24
123_SUV39H1	13_KDM5A		0	-0.0952335
123_SUV39H1	14_KDM5B			0.559736
123_SUV39H1	15_DNMT3A_PWWP
123_SUV39H1	16_NSD1_PWWP2	0	-0.175099	-0.0396927
123_SUV39H1	17_NSD2_PWWP1
123_SUV39H1	18_CREBBP			-0.175289
123_SUV39H1	19_MeCP2_MBD	0	0	-0.169696
123_SUV39H1	20_MBD1_MBD
123_SUV39H1	21_MBD2
123_SUV39H1	22_MBD3
123_SUV39H1	23_Tet1
123_SUV39H1	24_Tet3
123_SUV39H1	25_Zfp961(mouse)		-1.04029
123_SUV39H1	26_Zfp809(mouse)
123_SUV39H1	27_ZNF417
123_SUV39H1	28_ZNF587		0	-0.127318
123_SUV39H1	29_ZIM3
123_SUV39H1	30_ZNF10
123_SUV39H1	31_ZNF534
123_SUV39H1	32_ZNF667			0
123_SUV39H1	33_ZNF716
123_SUV39H1	34_ZNF479		-1.63393
123_SUV39H1	35_ZNF791
123_SUV39H1	36_ZNF563		-1.34546	0.188269
123_SUV39H1	37_ZNF20
123_SUV39H1	38_ZNF440			0.22194
123_SUV39H1	39_ZNF878		-1.7462
123_SUV39H1	40_ZNF823		0
123_SUV39H1	41_ZNF441
123_SUV39H1	42_ZNF763
123_SUV39H1	43_ZNF844
123_SUV39H1	44_ZFP69		-0.0232377	-0.0127643
123_SUV39H1	45_ZNF606		-1.40074	0.102426
123_SUV39H1	46_ZNF235
123_SUV39H1	47_ZNF613		-1.68169	-0.0882241
123_SUV39H1	48_ZNF627
123_SUV39H1	49_ZNF649		-0.62075	0.120014
123_SUV39H1	50_PRDM1		-1.54014	0.236029
123_SUV39H1	51_ZNF644		-0.383352
123_SUV39H1	52_WIZ	0	-0.0614007	-0.245232
123_SUV39H1	53_CDYL
123_SUV39H1	54_ATRX
123_SUV39H1	55_MPHOSPH8		0	0.252925
123_SUV39H1	56_DAXX
123_SUV39H1	57_MECP2_ATRX_binding
123_SUV39H1	58_PPHLN1
123_SUV39H1	59_BCOR
123_SUV39H1	60_BMI1
123_SUV39H1	61_E2F6			-0.58224
123_SUV39H1	62_PCGF1		0.148358	-2.05661
123_SUV39H1	63_RYBP_YAF2_rybp
123_SUV39H1	64_YAF2
123_SUV39H1	65_YY1
123_SUV39H1	66_KDM2B
123_SUV39H1	67_HNRPK
123_SUV39H1	68_RUNX1
123_SUV39H1	69_CBX2			-0.587862
123_SUV39H1	70_CBX4
123_SUV39H1	71_CBX6			-0.926539
123_SUV39H1	72_CBX7	0	-0.167726
123_SUV39H1	73_CBX8		-0.455796	0.863733
123_SUV39H1	74_PHF1_CTD		-0.204966
123_SUV39H1	75_PHF1_PHD
123_SUV39H1	76_MTF2
123_SUV39H1	77_EPOP
123_SUV39H1	78_LCOR (PALI1)
123_SUV39H1	79_AEBP2
123_SUV39H1	80_JARID2
123_SUV39H1	81_CTCF_PRC2
123_SUV39H1	82_PHF19			0.394789
123_SUV39H1	83_PHF19_fusion
123_SUV39H1	84_ZFPM1
123_SUV39H1	85_PRDM14
123_SUV39H1	86_vSET(P. bursaria chlorella virus)
123_SUV39H1	87_RCOR1
123_SUV39H1	88_REST_CoREST_complex
123_SUV39H1	89_KLF3
123_SUV39H1	90_ZEB1
123_SUV39H1	91_ZEB2
123_SUV39H1	92_MBD3(mouse)
123_SUV39H1	93_SALL1
123_SUV39H1	94_NAB2
123_SUV39H1	95_MeCP2_Sin3_complex
123_SUV39H1	96_REST_Sin3_complex
123_SUV39H1	97_SID4X
123_SUV39H1	98_MeCP2_NCoR_complex
123_SUV39H1	99_NCOR1		0	-0.103958
123_SUV39H1	100_MBD1_TRD
123_SUV39H1	101_ZBTB18
123_SUV39H1	102_GCNF
123_SUV39H1	103_NR2F6
123_SUV39H1	104_NR1D1
123_SUV39H1	105_EZH2_DNMT_recruit
123_SUV39H1	106_EHMT2_DNMT_recruit
123_SUV39H1	107_CBX5_full
123_SUV39H1	108_CBX1_full
123_SUV39H1	109_CBX3_full
123_SUV39H1	110_UHRF1
123_SUV39H1	111_MYC
123_SUV39H1	112_CTCF_chromatin_organization		0
123_SUV39H1	113_L3MBTL3		-0.796291	-0.0317054
123_SUV39H1	114_PHC2
123_SUV39H1	115_TRIM28
123_SUV39H1	116_CBX1_chromoshadow
123_SUV39H1	117_CBX3_chromoshadow		0
123_SUV39H1	118_CBX5_chromoshadow			0.506278
123_SUV39H1	119_DMAP1
123_SUV39H1	120_UBN1_NHRD
123_SUV39H1	121_UBN1_HRD
123_SUV39H1	122_SETDB1
123_SUV39H1	123_SUV39H1
123_SUV39H1	124_dim-5(N.Crassa)		1.12777
123_SUV39H1	125_KYP(A.Thaliana)
123_SUV39H1	126_SUVR4(A.Thaliana)
123_SUV39H1	127_EHMT2		0.434777	0.933936
123_SUV39H1	128_EHMT1		-0.747555	0.840295
123_SUV39H1	129_KDM2B
123_SUV39H1	130_KDM5B
123_SUV39H1	131_SET8(T.Gondii)
123_SUV39H1	132_RING1-XTEN20-PCGF1		0
123_SUV39H1	133_RING1-XTEN20-PCGF2
123_SUV39H1	134_RING1-XTEN20-PCGF3
123_SUV39H1	135_EZH1
123_SUV39H1	136_EZH2		2.05367
123_SUV39H1	137_HDAC1
123_SUV39H1	138_DNMT1
123_SUV39H1	139_DNMT3A1
123_SUV39H1	140_DNMT3B1		0
123_SUV39H1	141_DNMT3B3
123_SUV39H1	142_DNMT3L
123_SUV39H1	143_DNMT3C(mouse)
123_SUV39H1	144_sssIM(MQ1)
123_SUV39H1	145_DRM2(Arabidopsis)
123_SUV39H1	146_DRM3(Arabidopsis)
123_SUV39H1	147_MET1(Arabidopsis)
123_SUV39H1	148_CMT2(Arabidopsis)
123_SUV39H1	149_CMT3(Arabidopsis)
123_SUV39H1	150_NtDRM1(N. Tabacum)
123_SUV39H1	151_DNMT3A1-DNMT3L(mouse,CRRISPRoff)
123_SUV39H1	152_DNMT3B1-XTEN20-DNMT3B3
123_SUV39H1	153_DNMT3A1-XTEN20-DNMT3B3
123_SUV39H1	154_DNMT3B1-XTEN20-DNMT3L
123_SUV39H1	155_DNMT3A1-XTEN20-DNMT3L
123_SUV39H1	156_eGFP
124_dim-5(N.Crassa)	1_CBX1_chromo
124_dim-5(N.Crassa)	2_CBX3_chromo		0	0
124_dim-5(N.Crassa)	3_CBX4
124_dim-5(N.Crassa)	4_CBX5_chromo		0
124_dim-5(N.Crassa)	5_CBX7
124_dim-5(N.Crassa)	6_CBX2		0	0
124_dim-5(N.Crassa)	7_CBX6		-0.627191
124_dim-5(N.Crassa)	8_RYBP_zf_RanBP		-0.323407
124_dim-5(N.Crassa)	9_AEBP2
124_dim-5(N.Crassa)	10_ING1		0
124_dim-5(N.Crassa)	11_PHF2
124_dim-5(N.Crassa)	12_TRIM24		-0.213014
124_dim-5(N.Crassa)	13_KDM5A
124_dim-5(N.Crassa)	14_KDM5B
124_dim-5(N.Crassa)	15_DNMT3A_PWWP	0	0	-0.683487
124_dim-5(N.Crassa)	16_NSD1_PWWP2		-0.0797865
124_dim-5(N.Crassa)	17_NSD2_PWWP1
124_dim-5(N.Crassa)	18_CREBBP		0	0.0556297
124_dim-5(N.Crassa)	19_MeCP2_MBD	-0.53748	0	0
124_dim-5(N.Crassa)	20_MBD1_MBD
124_dim-5(N.Crassa)	21_MBD2
124_dim-5(N.Crassa)	22_MBD3		0
124_dim-5(N.Crassa)	23_Tet1
124_dim-5(N.Crassa)	24_Tet3		-0.137183
124_dim-5(N.Crassa)	25_Zfp961(mouse)		-0.709048
124_dim-5(N.Crassa)	26_Zfp809(mouse)
124_dim-5(N.Crassa)	27_ZNF417
124_dim-5(N.Crassa)	28_ZNF587		0.68709	-0.657116
124_dim-5(N.Crassa)	29_ZIM3
124_dim-5(N.Crassa)	30_ZNF10	-0.374956	-0.122207	0
124_dim-5(N.Crassa)	31_ZNF534
124_dim-5(N.Crassa)	32_ZNF667		0
124_dim-5(N.Crassa)	33_ZNF716
124_dim-5(N.Crassa)	34_ZNF479
124_dim-5(N.Crassa)	35_ZNF791
124_dim-5(N.Crassa)	36_ZNF563
124_dim-5(N.Crassa)	37_ZNF20
124_dim-5(N.Crassa)	38_ZNF440
124_dim-5(N.Crassa)	39_ZNF878
124_dim-5(N.Crassa)	40_ZNF823
124_dim-5(N.Crassa)	41_ZNF441
124_dim-5(N.Crassa)	42_ZNF763
124_dim-5(N.Crassa)	43_ZNF844
124_dim-5(N.Crassa)	44_ZFP69
124_dim-5(N.Crassa)	45_ZNF606
124_dim-5(N.Crassa)	46_ZNF235
124_dim-5(N.Crassa)	47_ZNF613	-1.13185	-0.933228
124_dim-5(N.Crassa)	48_ZNF627
124_dim-5(N.Crassa)	49_ZNF649	0
124_dim-5(N.Crassa)	50_PRDM1		2.82199	-0.119934
124_dim-5(N.Crassa)	51_ZNF644	0	-0.614888
124_dim-5(N.Crassa)	52_WIZ	0	-0.229936
124_dim-5(N.Crassa)	53_CDYL
124_dim-5(N.Crassa)	54_ATRX
124_dim-5(N.Crassa)	55_MPHOSPH8		0
124_dim-5(N.Crassa)	56_DAXX
124_dim-5(N.Crassa)	57_MECP2_ATRX_binding		0
124_dim-5(N.Crassa)	58_PPHLN1
124_dim-5(N.Crassa)	59_BCOR
124_dim-5(N.Crassa)	60_BMI1	0
124_dim-5(N.Crassa)	61_E2F6		0	-0.532084
124_dim-5(N.Crassa)	62_PCGF1	0	0
124_dim-5(N.Crassa)	63_RYBP_YAF2_rybp
124_dim-5(N.Crassa)	64_YAF2
124_dim-5(N.Crassa)	65_YY1
124_dim-5(N.Crassa)	66_KDM2B
124_dim-5(N.Crassa)	67_HNRPK
124_dim-5(N.Crassa)	68_RUNX1
124_dim-5(N.Crassa)	69_CBX2	-0.469298	0
124_dim-5(N.Crassa)	70_CBX4
124_dim-5(N.Crassa)	71_CBX6
124_dim-5(N.Crassa)	72_CBX7
124_dim-5(N.Crassa)	73_CBX8		0
124_dim-5(N.Crassa)	74_PHF1_CTD		-0.360895
124_dim-5(N.Crassa)	75_PHF1_PHD
124_dim-5(N.Crassa)	76_MTF2	-0.765897	-1.40106	0.175538
124_dim-5(N.Crassa)	77_EPOP		-1.85843
124_dim-5(N.Crassa)	78_LCOR (PALI1)
124_dim-5(N.Crassa)	79_AEBP2		0
124_dim-5(N.Crassa)	80_JARID2
124_dim-5(N.Crassa)	81_CTCF_PRC2
124_dim-5(N.Crassa)	82_PHF19	-0.332235	0
124_dim-5(N.Crassa)	83_PHF19_fusion
124_dim-5(N.Crassa)	84_ZFPM1
124_dim-5(N.Crassa)	85_PRDM14
124_dim-5(N.Crassa)	86_vSET(P. bursaria chlorella virus)
124_dim-5(N.Crassa)	87_RCOR1
124_dim-5(N.Crassa)	88_REST_CoREST_complex		0
124_dim-5(N.Crassa)	89_KLF3
124_dim-5(N.Crassa)	90_ZEB1
124_dim-5(N.Crassa)	91_ZEB2
124_dim-5(N.Crassa)	92_MBD3(mouse)
124_dim-5(N.Crassa)	93_SALL1
124_dim-5(N.Crassa)	94_NAB2
124_dim-5(N.Crassa)	95_MeCP2_Sin3_complex
124_dim-5(N.Crassa)	96_REST_Sin3_complex
124_dim-5(N.Crassa)	97_SID4X
124_dim-5(N.Crassa)	98_MeCP2_NCoR_complex		-0.385416
124_dim-5(N.Crassa)	99_NCOR1	-0.37934	0	0.321425
124_dim-5(N.Crassa)	100_MBD1_TRD
124_dim-5(N.Crassa)	101_ZBTB18
124_dim-5(N.Crassa)	102_GCNF
124_dim-5(N.Crassa)	103_NR2F6
124_dim-5(N.Crassa)	104_NR1D1		0	-0.568971
124_dim-5(N.Crassa)	105_EZH2_DNMT_recruit
124_dim-5(N.Crassa)	106_EHMT2_DNMT_recruit
124_dim-5(N.Crassa)	107_CBX5_full		-1.79807
124_dim-5(N.Crassa)	108_CBX1_full
124_dim-5(N.Crassa)	109_CBX3_full
124_dim-5(N.Crassa)	110_UHRF1
124_dim-5(N.Crassa)	111_MYC
124_dim-5(N.Crassa)	112_CTCF_chromatin_organization
124_dim-5(N.Crassa)	113_L3MBTL3		-0.795273	0
124_dim-5(N.Crassa)	114_PHC2
124_dim-5(N.Crassa)	115_TRIM28
124_dim-5(N.Crassa)	116_CBX1_chromoshadow
124_dim-5(N.Crassa)	117_CBX3_chromoshadow
124_dim-5(N.Crassa)	118_CBX5_chromoshadow
124_dim-5(N.Crassa)	119_DMAP1
124_dim-5(N.Crassa)	120_UBN1_NHRD		0
124_dim-5(N.Crassa)	121_UBN1_HRD	0	-0.224273
124_dim-5(N.Crassa)	122_SETDB1
124_dim-5(N.Crassa)	123_SUV39H1
124_dim-5(N.Crassa)	124_dim-5(N.Crassa)
124_dim-5(N.Crassa)	125_KYP(A.Thaliana)
124_dim-5(N.Crassa)	126_SUVR4(A.Thaliana)
124_dim-5(N.Crassa)	127_EHMT2		0	-0.610183
124_dim-5(N.Crassa)	128_EHMT1	-1.08688	0	0.526986
124_dim-5(N.Crassa)	129_KDM2B
124_dim-5(N.Crassa)	130_KDM5B
124_dim-5(N.Crassa)	131_SET8(T.Gondii)
124_dim-5(N.Crassa)	132_RING1-XTEN20-PCGF1
124_dim-5(N.Crassa)	133_RING1-XTEN20-PCGF2
124_dim-5(N.Crassa)	134_RING1-XTEN20-PCGF3
124_dim-5(N.Crassa)	135_EZH1
124_dim-5(N.Crassa)	136_EZH2		-0.702105
124_dim-5(N.Crassa)	137_HDAC1
124_dim-5(N.Crassa)	138_DNMT1
124_dim-5(N.Crassa)	139_DNMT3A1
124_dim-5(N.Crassa)	140_DNMT3B1
124_dim-5(N.Crassa)	141_DNMT3B3
124_dim-5(N.Crassa)	142_DNMT3L
124_dim-5(N.Crassa)	143_DNMT3C(mouse)
124_dim-5(N.Crassa)	144_sssIM(MQ1)
124_dim-5(N.Crassa)	145_DRM2(Arabidopsis)
124_dim-5(N.Crassa)	146_DRM3(Arabidopsis)
124_dim-5(N.Crassa)	147_MET1(Arabidopsis)		0
124_dim-5(N.Crassa)	148_CMT2(Arabidopsis)
124_dim-5(N.Crassa)	149_CMT3(Arabidopsis)
124_dim-5(N.Crassa)	150_NtDRM1(N. Tabacum)
124_dim-5(N.Crassa)	151_DNMT3A1-DNMT3L(mouse,CRRISPRoff)
124_dim-5(N.Crassa)	152_DNMT3B1-XTEN20-DNMT3B3
124_dim-5(N.Crassa)	153_DNMT3A1-XTEN20-DNMT3B3
124_dim-5(N.Crassa)	154_DNMT3B1-XTEN20-DNMT3L
124_dim-5(N.Crassa)	155_DNMT3A1-XTEN20-DNMT3L
124_dim-5(N.Crassa)	156_eGFP
125_KYP(A.Thaliana)	1_CBX1_chromo	0	0	-0.183955
125_KYP(A.Thaliana)	2_CBX3_chromo	-0.394319	-0.192845	0.370326
125_KYP(A.Thaliana)	3_CBX4	0	-0.519381	0.451116
125_KYP(A.Thaliana)	4_CBX5_chromo	0	-0.332473	-0.0323151
125_KYP(A.Thaliana)	5_CBX7	-1.22014	-0.193395	-0.405991
125_KYP(A.Thaliana)	6_CBX2	0	0	0.00488097
125_KYP(A.Thaliana)	7_CBX6	-0.624352	-0.515183	-0.047457
125_KYP(A.Thaliana)	8_RYBP_zf_RanBP	-0.510966	-0.255432	0.182266
125_KYP(A.Thaliana)	9_AEBP2
125_KYP(A.Thaliana)	10_ING1	0	0	-0.125632
125_KYP(A.Thaliana)	11_PHF2	-0.0733728	-0.12007	-0.0164878
125_KYP(A.Thaliana)	12_TRIM24	0	-0.324255	0.132538
125_KYP(A.Thaliana)	13_KDM5A	-0.497436	-0.367909	0.088507
125_KYP(A.Thaliana)	14_KDM5B	-0.224334	0	-0.466736
125_KYP(A.Thaliana)	15_DNMT3A_PWWP	0.365466	0	0.130567
125_KYP(A.Thaliana)	16_NSD1_PWWP2	0	0	0.101502
125_KYP(A.Thaliana)	17_NSD2_PWWP1	0	0	-0.162401
125_KYP(A.Thaliana)	18_CREBBP	0	0	0.415302
125_KYP(A.Thaliana)	19_MeCP2_MBD	0	0	-0.272233
125_KYP(A.Thaliana)	20_MBD1_MBD	0	-0.0128396	-0.150951
125_KYP(A.Thaliana)	21_MBD2	0	-0.15226	-0.0683122
125_KYP(A.Thaliana)	22_MBD3	0	0	-0.437526
125_KYP(A.Thaliana)	23_Tet1	-1.13979	-0.44892	-0.383442
125_KYP(A.Thaliana)	24_Tet3	-0.185186	0	-0.0240179
125_KYP(A.Thaliana)	25_Zfp961(mouse)	-5.27666	-1.00344	-0.403885
125_KYP(A.Thaliana)	26_Zfp809(mouse)	-0.459473	-1.82634	-0.231963
125_KYP(A.Thaliana)	27_ZNF417	0	0	0.186579
125_KYP(A.Thaliana)	28_ZNF587	0	0	-0.522016
125_KYP(A.Thaliana)	29_ZIM3	0	0.395792
125_KYP(A.Thaliana)	30_ZNF10	-4.38509	-2.36217	-0.108755
125_KYP(A.Thaliana)	31_ZNF534	-1.09496	-1.69121	0.297424
125_KYP(A.Thaliana)	32_ZNF667	0	0	0.310926
125_KYP(A.Thaliana)	33_ZNF716	-2.18383	-1.6591	-0.141087
125_KYP(A.Thaliana)	34_ZNF479	-0.561891	-1.4467	-0.291713
125_KYP(A.Thaliana)	35_ZNF791	-1.36947	-0.603959	0.440807
125_KYP(A.Thaliana)	36_ZNF563	-4.68585	-0.661759	-0.360572
125_KYP(A.Thaliana)	37_ZNF20	-0.704354	-0.166318	0.153722
125_KYP(A.Thaliana)	38_ZNF440	-2.73492	-1.17657	-9.76826e-06
125_KYP(A.Thaliana)	39_ZNF878	-0.591786	-0.721007	0.149668
125_KYP(A.Thaliana)	40_ZNF823	-0.422992	0	0.0512463
125_KYP(A.Thaliana)	41_ZNF441	-2.89805	-1.85934	-0.399659
125_KYP(A.Thaliana)	42_ZNF763	-0.867266	-0.423501	-0.125555
125_KYP(A.Thaliana)	43_ZNF844	0	-0.803481	0.352579
125_KYP(A.Thaliana)	44_ZFP69	-0.575116	-1.00355	0.0662801
125_KYP(A.Thaliana)	45_ZNF606	-0.382958	-0.610778	-0.131532
125_KYP(A.Thaliana)	46_ZNF235	0	-0.36055	-0.387397
125_KYP(A.Thaliana)	47_ZNF613	-1.06678	-1.51914	-0.162597
125_KYP(A.Thaliana)	48_ZNF627	-1.8056	-0.485422	0.153274
125_KYP(A.Thaliana)	49_ZNF649	-0.0699058	-1.32133	0.162208
125_KYP(A.Thaliana)	50_PRDM1	0	-0.176737	-0.315336
125_KYP(A.Thaliana)	51_ZNF644	0	-0.408847	-0.017366
125_KYP(A.Thaliana)	52_WIZ	0	0	0.187926
125_KYP(A.Thaliana)	53_CDYL		0	0.943889
125_KYP(A.Thaliana)	54_ATRX		0	-0.048698
125_KYP(A.Thaliana)	55_MPHOSPH8	0	-0.215148	0.137796
125_KYP(A.Thaliana)	56_DAXX	0	-0.0727504	-0.291429
125_KYP(A.Thaliana)	57_MECP2_ATRX_binding	0	0	0.260851
125_KYP(A.Thaliana)	58_PPHLN1		0	0
125_KYP(A.Thaliana)	59_BCOR	-0.506556	0	-0.015954
125_KYP(A.Thaliana)	60_BMI1	0	0	0.202514
125_KYP(A.Thaliana)	61_E2F6	-0.960096	0	0.0394691
125_KYP(A.Thaliana)	62_PCGF1	0	0	-0.0909699
125_KYP(A.Thaliana)	63_RYBP_YAF2_rybp	-0.28476	-0.298047	0.178185
125_KYP(A.Thaliana)	64_YAF2	-0.418873	-0.694035	-0.236972
125_KYP(A.Thaliana)	65_YY1
125_KYP(A.Thaliana)	66_KDM2B		0.204354	0.18607
125_KYP(A.Thaliana)	67_HNRPK		0.535341
125_KYP(A.Thaliana)	68_RUNX1	0	0
125_KYP(A.Thaliana)	69_CBX2	-0.504654	-0.917909	-0.622815
125_KYP(A.Thaliana)	70_CBX4
125_KYP(A.Thaliana)	71_CBX6	-0.223684	-0.457357	0.103555
125_KYP(A.Thaliana)	72_CBX7	-0.286853	-0.0263665	0.523535
125_KYP(A.Thaliana)	73_CBX8	0	0	0.995068
125_KYP(A.Thaliana)	74_PHF1_CTD	0	0	0
125_KYP(A.Thaliana)	75_PHF1_PHD	0	0	-0.441591
125_KYP(A.Thaliana)	76_MTF2	-0.539635	-0.404417	-0.287491
125_KYP(A.Thaliana)	77_EPOP	-0.134387	-0.289013	-0.152505
125_KYP(A.Thaliana)	78_LCOR (PALI1)
125_KYP(A.Thaliana)	79_AEBP2	0	0	0.641659
125_KYP(A.Thaliana)	80_JARID2
125_KYP(A.Thaliana)	81_CTCF_PRC2
125_KYP(A.Thaliana)	82_PHF19	0	0	0.155192
125_KYP(A.Thaliana)	83_PHF19_fusion
125_KYP(A.Thaliana)	84_ZFPM1	-0.109085	0	0.0973746
125_KYP(A.Thaliana)	85_PRDM14	0	-0.189365	-0.144406
125_KYP(A.Thaliana)	86_vSET(P. bursaria chlorella virus)	0	-0.190781	-0.0564539
125_KYP(A.Thaliana)	87_RCOR1
125_KYP(A.Thaliana)	88_REST_CoREST_complex	-0.213233	0	0.0418118
125_KYP(A.Thaliana)	89_KLF3		-0.0898156	0.146773
125_KYP(A.Thaliana)	90_ZEB1		0
125_KYP(A.Thaliana)	91_ZEB2
125_KYP(A.Thaliana)	92_MBD3(mouse)	0	-0.404293	-0.251144
125_KYP(A.Thaliana)	93_SALL1	-1.35597	-0.106667	-0.156806
125_KYP(A.Thaliana)	94_NAB2	0	0
125_KYP(A.Thaliana)	95_MeCP2_Sin3_complex	0	-0.0481334	-0.34321
125_KYP(A.Thaliana)	96_REST_Sin3_complex		0	-1.39208
125_KYP(A.Thaliana)	97_SID4X		-1.56627	0.441527
125_KYP(A.Thaliana)	98_MeCP2_NCoR_complex	-0.920065	0.0269878	-0.147957
125_KYP(A.Thaliana)	99_NCOR1	-1.7486	0	0.162262
125_KYP(A.Thaliana)	100_MBD1_TRD	-0.601811	-0.0251318	0.234482
125_KYP(A.Thaliana)	101_ZBTB18	0	0	0.358197
125_KYP(A.Thaliana)	102_GCNF
125_KYP(A.Thaliana)	103_NR2F6
125_KYP(A.Thaliana)	104_NR1D1			1.19472
125_KYP(A.Thaliana)	105_EZH2_DNMT_recruit
125_KYP(A.Thaliana)	106_EHMT2_DNMT_recruit	-0.206544	0	0.636922
125_KYP(A.Thaliana)	107_CBX5_full
125_KYP(A.Thaliana)	108_CBX1_full		0	-0.75735
125_KYP(A.Thaliana)	109_CBX3_full
125_KYP(A.Thaliana)	110_UHRF1	-0.0428483	0	-1.33154
125_KYP(A.Thaliana)	111_MYC	0	-0.289046	-0.223755
125_KYP(A.Thaliana)	112_CTCF_chromatin_organization	0	0	0.824186
125_KYP(A.Thaliana)	113_L3MBTL3	-0.996502	-1.03781	0.188486
125_KYP(A.Thaliana)	114_PHC2	-0.69756	0	-0.718078
125_KYP(A.Thaliana)	115_TRIM28	-0.765563	-0.19835	-0.000584521
125_KYP(A.Thaliana)	116_CBX1_chromoshadow		0.359557
125_KYP(A.Thaliana)	117_CBX3_chromoshadow	0	0	-0.0152243
125_KYP(A.Thaliana)	118_CBX5_chromoshadow	-0.522393	-0.444563	-0.645987
125_KYP(A.Thaliana)	119_DMAP1
125_KYP(A.Thaliana)	120_UBN1_NHRD	0	-0.00335915	0
125_KYP(A.Thaliana)	121_UBN1_HRD	-0.4349	-0.384912	-0.218869
125_KYP(A.Thaliana)	122_SETDB1
125_KYP(A.Thaliana)	123_SUV39H1
125_KYP(A.Thaliana)	124_dim-5(N.Crassa)		0.0998846
125_KYP(A.Thaliana)	125_KYP(A.Thaliana)
125_KYP(A.Thaliana)	126_SUVR4(A.Thaliana)
125_KYP(A.Thaliana)	127_EHMT2	-0.639783	0	-1.0338
125_KYP(A.Thaliana)	128_EHMT1	-1.23715	0.114343	-1.00607
125_KYP(A.Thaliana)	129_KDM2B		0.0364704
125_KYP(A.Thaliana)	130_KDM5B	0.741561	0.398408	1.32208
125_KYP(A.Thaliana)	131_SET8(T.Gondii)
125_KYP(A.Thaliana)	132_RING1-XTEN20-PCGF1	0	0	1.0351
125_KYP(A.Thaliana)	133_RING1-XTEN20-PCGF2	-0.188671	-1.16446	-0.0795518
125_KYP(A.Thaliana)	134_RING1-XTEN20-PCGF3	-0.444554	0	0.673649
125_KYP(A.Thaliana)	135_EZH1
125_KYP(A.Thaliana)	136_EZH2		0
125_KYP(A.Thaliana)	137_HDAC1
125_KYP(A.Thaliana)	138_DNMT1
125_KYP(A.Thaliana)	139_DNMT3A1
125_KYP(A.Thaliana)	140_DNMT3B1	0	0	-0.539601
125_KYP(A.Thaliana)	141_DNMT3B3
125_KYP(A.Thaliana)	142_DNMT3L		-0.414284	-0.286246
125_KYP(A.Thaliana)	143_DNMT3C(mouse)
125_KYP(A.Thaliana)	144_sssIM(MQ1)
125_KYP(A.Thaliana)	145_DRM2(Arabidopsis)
125_KYP(A.Thaliana)	146_DRM3(Arabidopsis)
125_KYP(A.Thaliana)	147_MET1(Arabidopsis)
125_KYP(A.Thaliana)	148_CMT2(Arabidopsis)
125_KYP(A.Thaliana)	149_CMT3(Arabidopsis)
125_KYP(A.Thaliana)	150_NtDRM1(N. Tabacum)		2.42396
125_KYP(A.Thaliana)	151_DNMT3A1-DNMT3L(mouse,CRRISPRoff)
125_KYP(A.Thaliana)	152_DNMT3B1-XTEN20-DNMT3B3
125_KYP(A.Thaliana)	153_DNMT3A1-XTEN20-DNMT3B3
125_KYP(A.Thaliana)	154_DNMT3B1-XTEN20-DNMT3L
125_KYP(A.Thaliana)	155_DNMT3A1-XTEN20-DNMT3L
125_KYP(A.Thaliana)	156_eGFP
126_SUVR4(A.Thaliana)	1_CBX1_chromo
126_SUVR4(A.Thaliana)	2_CBX3_chromo
126_SUVR4(A.Thaliana)	3_CBX4
126_SUVR4(A.Thaliana)	4_CBX5_chromo
126_SUVR4(A.Thaliana)	5_CBX7
126_SUVR4(A.Thaliana)	6_CBX2
126_SUVR4(A.Thaliana)	7_CBX6
126_SUVR4(A.Thaliana)	8_RYBP_zf_RanBP
126_SUVR4(A.Thaliana)	9_AEBP2
126_SUVR4(A.Thaliana)	10_ING1
126_SUVR4(A.Thaliana)	11_PHF2
126_SUVR4(A.Thaliana)	12_TRIM24
126_SUVR4(A.Thaliana)	13_KDM5A
126_SUVR4(A.Thaliana)	14_KDM5B
126_SUVR4(A.Thaliana)	15_DNMT3A_PWWP
126_SUVR4(A.Thaliana)	16_NSD1_PWWP2
126_SUVR4(A.Thaliana)	17_NSD2_PWWP1
126_SUVR4(A.Thaliana)	18_CREBBP
126_SUVR4(A.Thaliana)	19_MeCP2_MBD
126_SUVR4(A.Thaliana)	20_MBD1_MBD
126_SUVR4(A.Thaliana)	21_MBD2
126_SUVR4(A.Thaliana)	22_MBD3
126_SUVR4(A.Thaliana)	23_Tet1
126_SUVR4(A.Thaliana)	24_Tet3
126_SUVR4(A.Thaliana)	25_Zfp961(mouse)
126_SUVR4(A.Thaliana)	26_Zfp809(mouse)
126_SUVR4(A.Thaliana)	27_ZNF417
126_SUVR4(A.Thaliana)	28_ZNF587
126_SUVR4(A.Thaliana)	29_ZIM3
126_SUVR4(A.Thaliana)	30_ZNF10
126_SUVR4(A.Thaliana)	31_ZNF534
126_SUVR4(A.Thaliana)	32_ZNF667
126_SUVR4(A.Thaliana)	33_ZNF716
126_SUVR4(A.Thaliana)	34_ZNF479
126_SUVR4(A.Thaliana)	35_ZNF791
126_SUVR4(A.Thaliana)	36_ZNF563
126_SUVR4(A.Thaliana)	37_ZNF20
126_SUVR4(A.Thaliana)	38_ZNF440
126_SUVR4(A.Thaliana)	39_ZNF878
126_SUVR4(A.Thaliana)	40_ZNF823
126_SUVR4(A.Thaliana)	41_ZNF441
126_SUVR4(A.Thaliana)	42_ZNF763
126_SUVR4(A.Thaliana)	43_ZNF844
126_SUVR4(A.Thaliana)	44_ZFP69
126_SUVR4(A.Thaliana)	45_ZNF606
126_SUVR4(A.Thaliana)	46_ZNF235
126_SUVR4(A.Thaliana)	47_ZNF613
126_SUVR4(A.Thaliana)	48_ZNF627
126_SUVR4(A.Thaliana)	49_ZNF649
126_SUVR4(A.Thaliana)	50_PRDM1
126_SUVR4(A.Thaliana)	51_ZNF644
126_SUVR4(A.Thaliana)	52_WIZ
126_SUVR4(A.Thaliana)	53_CDYL
126_SUVR4(A.Thaliana)	54_ATRX
126_SUVR4(A.Thaliana)	55_MPHOSPH8
126_SUVR4(A.Thaliana)	56_DAXX
126_SUVR4(A.Thaliana)	57_MECP2_ATRX_binding
126_SUVR4(A.Thaliana)	58_PPHLN1
126_SUVR4(A.Thaliana)	59_BCOR
126_SUVR4(A.Thaliana)	60_BMI1
126_SUVR4(A.Thaliana)	61_E2F6
126_SUVR4(A.Thaliana)	62_PCGF1
126_SUVR4(A.Thaliana)	63_RYBP_YAF2_rybp
126_SUVR4(A.Thaliana)	64_YAF2
126_SUVR4(A.Thaliana)	65_YY1
126_SUVR4(A.Thaliana)	66_KDM2B
126_SUVR4(A.Thaliana)	67_HNRPK
126_SUVR4(A.Thaliana)	68_RUNX1
126_SUVR4(A.Thaliana)	69_CBX2
126_SUVR4(A.Thaliana)	70_CBX4
126_SUVR4(A.Thaliana)	71_CBX6
126_SUVR4(A.Thaliana)	72_CBX7
126_SUVR4(A.Thaliana)	73_CBX8
126_SUVR4(A.Thaliana)	74_PHF1_CTD
126_SUVR4(A.Thaliana)	75_PHF1_PHD
126_SUVR4(A.Thaliana)	76_MTF2
126_SUVR4(A.Thaliana)	77_EPOP
126_SUVR4(A.Thaliana)	78_LCOR (PALI1)
126_SUVR4(A.Thaliana)	79_AEBP2
126_SUVR4(A.Thaliana)	80_JARID2
126_SUVR4(A.Thaliana)	81_CTCF_PRC2
126_SUVR4(A.Thaliana)	82_PHF19
126_SUVR4(A.Thaliana)	83_PHF19_fusion
126_SUVR4(A.Thaliana)	84_ZFPM1
126_SUVR4(A.Thaliana)	85_PRDM14
126_SUVR4(A.Thaliana)	86_vSET(P. bursaria chlorella virus)
126_SUVR4(A.Thaliana)	87_RCOR1
126_SUVR4(A.Thaliana)	88_REST_CoREST_complex
126_SUVR4(A.Thaliana)	89_KLF3
126_SUVR4(A.Thaliana)	90_ZEB1
126_SUVR4(A.Thaliana)	91_ZEB2
126_SUVR4(A.Thaliana)	92_MBD3(mouse)
126_SUVR4(A.Thaliana)	93_SALL1
126_SUVR4(A.Thaliana)	94_NAB2
126_SUVR4(A.Thaliana)	95_MeCP2_Sin3_complex
126_SUVR4(A.Thaliana)	96_REST_Sin3_complex
126_SUVR4(A.Thaliana)	97_SID4X
126_SUVR4(A.Thaliana)	98_MeCP2_NCoR_complex
126_SUVR4(A.Thaliana)	99_NCOR1
126_SUVR4(A.Thaliana)	100_MBD1_TRD
126_SUVR4(A.Thaliana)	101_ZBTB18
126_SUVR4(A.Thaliana)	102_GCNF
126_SUVR4(A.Thaliana)	103_NR2F6
126_SUVR4(A.Thaliana)	104_NR1D1
126_SUVR4(A.Thaliana)	105_EZH2_DNMT_recruit
126_SUVR4(A.Thaliana)	106_EHMT2_DNMT_recruit
126_SUVR4(A.Thaliana)	107_CBX5_full
126_SUVR4(A.Thaliana)	108_CBX1_full
126_SUVR4(A.Thaliana)	109_CBX3_full
126_SUVR4(A.Thaliana)	110_UHRF1
126_SUVR4(A.Thaliana)	111_MYC
126_SUVR4(A.Thaliana)	112_CTCF_chromatin_organization
126_SUVR4(A.Thaliana)	113_L3MBTL3
126_SUVR4(A.Thaliana)	114_PHC2
126_SUVR4(A.Thaliana)	115_TRIM28
126_SUVR4(A.Thaliana)	116_CBX1_chromoshadow
126_SUVR4(A.Thaliana)	117_CBX3_chromoshadow
126_SUVR4(A.Thaliana)	118_CBX5_chromoshadow
126_SUVR4(A.Thaliana)	119_DMAP1
126_SUVR4(A.Thaliana)	120_UBN1_NHRD
126_SUVR4(A.Thaliana)	121_UBN1_HRD
126_SUVR4(A.Thaliana)	122_SETDB1
126_SUVR4(A.Thaliana)	123_SUV39H1
126_SUVR4(A.Thaliana)	124_dim-5(N.Crassa)
126_SUVR4(A.Thaliana)	125_KYP(A.Thaliana)
126_SUVR4(A.Thaliana)	126_SUVR4(A.Thaliana)
126_SUVR4(A.Thaliana)	127_EHMT2
126_SUVR4(A.Thaliana)	128_EHMT1
126_SUVR4(A.Thaliana)	129_KDM2B
126_SUVR4(A.Thaliana)	130_KDM5B
126_SUVR4(A.Thaliana)	131_SET8(T.Gondii)
126_SUVR4(A.Thaliana)	132_RING1-XTEN20-PCGF1
126_SUVR4(A.Thaliana)	133_RING1-XTEN20-PCGF2
126_SUVR4(A.Thaliana)	134_RING1-XTEN20-PCGF3
126_SUVR4(A.Thaliana)	135_EZH1
126_SUVR4(A.Thaliana)	136_EZH2
126_SUVR4(A.Thaliana)	137_HDAC1
126_SUVR4(A.Thaliana)	138_DNMT1
126_SUVR4(A.Thaliana)	139_DNMT3A1
126_SUVR4(A.Thaliana)	140_DNMT3B1
126_SUVR4(A.Thaliana)	141_DNMT3B3
126_SUVR4(A.Thaliana)	142_DNMT3L
126_SUVR4(A.Thaliana)	143_DNMT3C(mouse)
126_SUVR4(A.Thaliana)	144_sssIM(MQ1)
126_SUVR4(A.Thaliana)	145_DRM2(Arabidopsis)
126_SUVR4(A.Thaliana)	146_DRM3(Arabidopsis)
126_SUVR4(A.Thaliana)	147_MET1(Arabidopsis)
126_SUVR4(A.Thaliana)	148_CMT2(Arabidopsis)
126_SUVR4(A.Thaliana)	149_CMT3(Arabidopsis)
126_SUVR4(A.Thaliana)	150_NtDRM1(N. Tabacum)
126_SUVR4(A.Thaliana)	151_DNMT3A1-DNMT3L(mouse,CRRISPRoff)
126_SUVR4(A.Thaliana)	152_DNMT3B1-XTEN20-DNMT3B3
126_SUVR4(A.Thaliana)	153_DNMT3A1-XTEN20-DNMT3B3
126_SUVR4(A.Thaliana)	154_DNMT3B1-XTEN20-DNMT3L
126_SUVR4(A.Thaliana)	155_DNMT3A1-XTEN20-DNMT3L
126_SUVR4(A.Thaliana)	156_eGFP
127_EHMT2	1_CBX1_chromo	-0.611488	-0.232698	-0.287317
127_EHMT2	2_CBX3_chromo	-0.504182	-0.314434	0
127_EHMT2	3_CBX4	-2.01672	-0.746815	-0.0762575
127_EHMT2	4_CBX5_chromo	-1.38878	-0.26162	0
127_EHMT2	5_CBX7	-0.347486	-0.796157	0.14849
127_EHMT2	6_CBX2	-0.370711	-0.0970925	-0.0982369
127_EHMT2	7_CBX6	-1.46355	-0.913598	-0.301199
127_EHMT2	8_RYBP_zf_RanBP	-1.4755	-0.125879	-0.255537
127_EHMT2	9_AEBP2
127_EHMT2	10_ING1	-0.580155	-0.667992	-0.238449
127_EHMT2	11_PHF2	-1.58667	0	0.464663
127_EHMT2	12_TRIM24	-2.27135	-0.829674	-0.289113
127_EHMT2	13_KDM5A	0	-0.269738	0.257465
127_EHMT2	14_KDM5B	-0.5889	-0.234341	0.0422407
127_EHMT2	15_DNMT3A_PWWP	0	0	0.0414155
127_EHMT2	16_NSD1_PWWP2	-0.136803	0	0.157502
127_EHMT2	17_NSD2_PWWP1	-0.657574	-0.136598	-0.182641
127_EHMT2	18_CREBBP	-0.816714	-0.0810642	0.237108
127_EHMT2	19_MeCP2_MBD	-0.708581	-0.098058	0
127_EHMT2	20_MBD1_MBD	0	-0.0307836	-0.431676
127_EHMT2	21_MBD2	0	0.304374	0.119695
127_EHMT2	22_MBD3	0	-0.106261	-0.183483
127_EHMT2	23_Tet1	-1.53418	-0.725107	0.51196
127_EHMT2	24_Tet3		-0.198048	-0.14292
127_EHMT2	25_Zfp961(mouse)	-2.37459	-1.03483	-0.0766627
127_EHMT2	26_Zfp809(mouse)	0	0	-0.0316953
127_EHMT2	27_ZNF417	-0.155742	0	0.183494
127_EHMT2	28_ZNF587	0	0	0
127_EHMT2	29_ZIM3	0.331366	0.731082	0.124264
127_EHMT2	30_ZNF10	0	-0.837663	0.0237306
127_EHMT2	31_ZNF534	0.446512	0	0.09878
127_EHMT2	32_ZNF667	0	0	-0.273057
127_EHMT2	33_ZNF716	0.56845	0.00694559	0.0500942
127_EHMT2	34_ZNF479	0.739986	0	-0.116998
127_EHMT2	35_ZNF791	4.16691	0.356976	-0.0277247
127_EHMT2	36_ZNF563	0.271095	0.256353	0.259444
127_EHMT2	37_ZNF20	2.28452	0.592008	0.146891
127_EHMT2	38_ZNF440	2.0349	1.20359	0.330426
127_EHMT2	39_ZNF878	0	-0.0300075	0.0128822
127_EHMT2	40_ZNF823	-1.88357	-0.853204	-0.356125
127_EHMT2	41_ZNF441	0.215283	0.0407697	-0.0291013
127_EHMT2	42_ZNF763	2.65283	1.10653	-0.148414
127_EHMT2	43_ZNF844	0.651574	0.261755	0.155355
127_EHMT2	44_ZFP69	1.69136	1.13551	0.309684
127_EHMT2	45_ZNF606	0.119674	0.0605471	0.190307
127_EHMT2	46_ZNF235	1.9737	0.57516	0.0179642
127_EHMT2	47_ZNF613	0.867086	0	0.0533124
127_EHMT2	48_ZNF627	3.79537	0.877843	0.415643
127_EHMT2	49_ZNF649	1.16634	0.249535	0.135108
127_EHMT2	50_PRDM1	-0.330208	0	0
127_EHMT2	51_ZNF644			-0.0746149
127_EHMT2	52_WIZ	0	-1.10909	0.244696
127_EHMT2	53_CDYL
127_EHMT2	54_ATRX
127_EHMT2	55_MPHOSPH8	-0.865882	-0.230054	0.183076
127_EHMT2	56_DAXX	0	0
127_EHMT2	57_MECP2_ATRX_binding	0	-0.658383	-0.120661
127_EHMT2	58_PPHLN1
127_EHMT2	59_BCOR	-1.36559	-0.178309	0.338136
127_EHMT2	60_BMI1	-0.00517468	-0.3525	-0.0528717
127_EHMT2	61_E2F6	-0.721599	-0.394076	-0.114067
127_EHMT2	62_PCGF1	0	0	-0.0988142
127_EHMT2	63_RYBP_YAF2_rybp	-2.47615	-0.78349	-0.497945
127_EHMT2	64_YAF2	-0.736744	-0.0634894	-0.249203
127_EHMT2	65_YY1
127_EHMT2	66_KDM2B	0	-0.239645	1.0516
127_EHMT2	67_HNRPK
127_EHMT2	68_RUNX1	0	-0.0161496	0.114994
127_EHMT2	69_CBX2	-0.977796	-0.598694	-0.101717
127_EHMT2	70_CBX4
127_EHMT2	71_CBX6	-1.70505	-0.483328	-0.154555
127_EHMT2	72_CBX7	-0.999437	-0.240994	-0.0573978
127_EHMT2	73_CBX8	-0.684819	-0.21496	-0.32306
127_EHMT2	74_PHF1_CTD	-0.288916	-0.283196	0.05565
127_EHMT2	75_PHF1_PHD	0	-0.321921	-0.0455943
127_EHMT2	76_MTF2	-0.165307	-0.555522	-0.290621
127_EHMT2	77_EPOP	-1.28467	-0.72273	0.0329658
127_EHMT2	78_LCOR (PALI1)
127_EHMT2	79_AEBP2	0	0	0.069076
127_EHMT2	80_JARID2
127_EHMT2	81_CTCF_PRC2
127_EHMT2	82_PHF19	0	-0.597052	0.162311
127_EHMT2	83_PHF19_fusion
127_EHMT2	84_ZFPM1	0	0.759898	0.540524
127_EHMT2	85_PRDM14	-0.0875547	-0.171598	0.0673086
127_EHMT2	86_vSET(P. bursaria chlorella virus)	-1.04108	-0.0245058	0.014996
127_EHMT2	87_RCOR1
127_EHMT2	88_REST_CoREST_complex	-1.57041	-0.569542	0
127_EHMT2	89_KLF3	-1.33092	-0.104417	0.199123
127_EHMT2	90_ZEB1
127_EHMT2	91_ZEB2	0	-0.38582	-0.936307
127_EHMT2	92_MBD3(mouse)	-0.789005	-0.406638	0.123983
127_EHMT2	93_SALL1		-0.239931
127_EHMT2	94_NAB2	0	0	0.239887
127_EHMT2	95_MeCP2_Sin3_complex	-0.664305	-0.212523	0
127_EHMT2	96_REST_Sin3_complex		0
127_EHMT2	97_SID4X		-0.230392
127_EHMT2	98_MeCP2_NCoR_complex		0	-0.173854
127_EHMT2	99_NCOR1	-1.6119	-0.165567	0
127_EHMT2	100_MBD1_TRD	-0.500805	0	-0.137592
127_EHMT2	101_ZBTB18	-1.56308	-0.912494	0.0752114
127_EHMT2	102_GCNF	0	0	0.0463027
127_EHMT2	103_NR2F6		-0.794956
127_EHMT2	104_NR1D1		0
127_EHMT2	105_EZH2_DNMT_recruit
127_EHMT2	106_EHMT2_DNMT_recruit	-0.549384	0	0
127_EHMT2	107_CBX5_full
127_EHMT2	108_CBX1_full	-0.435757	-0.274219	-0.527784
127_EHMT2	109_CBX3_full
127_EHMT2	110_UHRF1	-0.143335	0	-0.0690124
127_EHMT2	111_MYC	0	-0.56373	-0.16179
127_EHMT2	112_CTCF_chromatin_organization	0	0	0.0868679
127_EHMT2	113_L3MBTL3	-1.76833	-1.17941	-0.0600898
127_EHMT2	114_PHC2		-0.982101
127_EHMT2	115_TRIM28	-1.20993	-0.0260792	-0.244944
127_EHMT2	116_CBX1_chromoshadow	-0.135932	0
127_EHMT2	117_CBX3_chromoshadow	-0.774537	0.342965	-0.351172
127_EHMT2	118_CBX5_chromoshadow	-0.822503	0	0.0256813
127_EHMT2	119_DMAP1	0	0	-0.129864
127_EHMT2	120_UBN1_NHRD	-0.458981	-0.320341	-0.0677414
127_EHMT2	121_UBN1_HRD	-1.33184	-0.722995	0.2124
127_EHMT2	122_SETDB1
127_EHMT2	123_SUV39H1		0.0611583	-0.137904
127_EHMT2	124_dim-5(N.Crassa)	-2.27879	-0.898145	-0.0677511
127_EHMT2	125_KYP(A.Thaliana)		0
127_EHMT2	126_SUVR4(A.Thaliana)
127_EHMT2	127_EHMT2
127_EHMT2	128_EHMT1	-0.22287	0	-0.327563
127_EHMT2	129_KDM2B	0	0	0.273041
127_EHMT2	130_KDM5B	0	0	-0.151901
127_EHMT2	131_SET8(T.Gondii)
127_EHMT2	132_RING1-XTEN20-PCGF1	-1.42539	-0.512559	0.126336
127_EHMT2	133_RING1-XTEN20-PCGF2	-2.13202	-0.552607	-0.113282
127_EHMT2	134_RING1-XTEN20-PCGF3	-0.785829	-0.0597235	-0.103048
127_EHMT2	135_EZH1
127_EHMT2	136_EZH2	-2.89036	-0.0336921	-0.579749
127_EHMT2	137_HDAC1
127_EHMT2	138_DNMT1
127_EHMT2	139_DNMT3A1	-0.141077
127_EHMT2	140_DNMT3B1	0	0	0.215881
127_EHMT2	141_DNMT3B3
127_EHMT2	142_DNMT3L		-0.361225	-0.33815
127_EHMT2	143_DNMT3C(mouse)	-0.717825
127_EHMT2	144_sssIM(MQ1)
127_EHMT2	145_DRM2(Arabidopsis)
127_EHMT2	146_DRM3(Arabidopsis)
127_EHMT2	147_MET1(Arabidopsis)
127_EHMT2	148_CMT2(Arabidopsis)
127_EHMT2	149_CMT3(Arabidopsis)
127_EHMT2	150_NtDRM1(N. Tabacum)
127_EHMT2	151_DNMT3A1-DNMT3L(mouse,CRRISPRoff)
127_EHMT2	152_DNMT3B1-XTEN20-DNMT3B3
127_EHMT2	153_DNMT3A1-XTEN20-DNMT3B3
127_EHMT2	154_DNMT3B1-XTEN20-DNMT3L
127_EHMT2	155_DNMT3A1-XTEN20-DNMT3L
127_EHMT2	156_eGFP
128_EHMT1	1_CBX1_chromo	-0.589824	-0.198204	-0.00313499
128_EHMT1	2_CBX3_chromo	-0.777297	-0.452959	-0.108231
128_EHMT1	3_CBX4	-0.601378	-1.47249	0.513249
128_EHMT1	4_CBX5_chromo	1.87005	0	-0.0586975
128_EHMT1	5_CBX7		-0.459515
128_EHMT1	6_CBX2	0	0.508307	0.349025
128_EHMT1	7_CBX6
128_EHMT1	8_RYBP_zf_RanBP	2.96487	0
128_EHMT1	9_AEBP2
128_EHMT1	10_ING1	-1.55513	-0.813139	0
128_EHMT1	11_PHF2	0	0	0.194121
128_EHMT1	12_TRIM24	-0.943167	-0.771065	0.0458925
128_EHMT1	13_KDM5A	0.875925	-0.195881	0.0760149
128_EHMT1	14_KDM5B	-0.895172	-0.163185	0.203997
128_EHMT1	15_DNMT3A_PWWP	-0.407207	0	0.175666
128_EHMT1	16_NSD1_PWWP2	-0.926959	0	0.174283
128_EHMT1	17_NSD2_PWWP1	-0.908815	-0.702739	0.150358
128_EHMT1	18_CREBBP	-1.41019	0	-0.072494
128_EHMT1	19_MeCP2_MBD	-0.671372	0	-0.201313
128_EHMT1	20_MBD1_MBD	0	-2.0999
128_EHMT1	21_MBD2		-0.00100804	1.25424
128_EHMT1	22_MBD3	0	0	-0.399448
128_EHMT1	23_Tet1		-1.19777	0.188949
128_EHMT1	24_Tet3	1.35435	0.0195813	0.947108
128_EHMT1	25_Zfp961(mouse)	-1.01898	-0.313485	0
128_EHMT1	26_Zfp809(mouse)	0	0	-0.170241
128_EHMT1	27_ZNF417	0	-0.101425	0.0806268
128_EHMT1	28_ZNF587	-0.0302103	0	0.148908
128_EHMT1	29_ZIM3	0.94526	1.46129	0
128_EHMT1	30_ZNF10	-0.224708	0	0.0724218
128_EHMT1	31_ZNF534	0.352218	-0.234004	-0.0584379
128_EHMT1	32_ZNF667	-0.720674	0	0
128_EHMT1	33_ZNF716	0	0.606872	0.345801
128_EHMT1	34_ZNF479	0.335639	0.460204	-0.00628982
128_EHMT1	35_ZNF791	-1.40725	-0.906953	-0.00774513
128_EHMT1	36_ZNF563	0.80685	0	0.34253
128_EHMT1	37_ZNF20	0.921927	0.398729	-0.435938
128_EHMT1	38_ZNF440	1.61793	0.320717	0
128_EHMT1	39_ZNF878	1.78559	0.940813	0
128_EHMT1	40_ZNF823	-1.4415	-0.121138	0.799585
128_EHMT1	41_ZNF441	1.33913	0	-0.212334
128_EHMT1	42_ZNF763	1.86964	-0.276281	0.0596187
128_EHMT1	43_ZNF844	1.78575	0.701944	0.172206
128_EHMT1	44_ZFP69	0.460139	0.838186	0.315067
128_EHMT1	45_ZNF606	2.38024	0.832753	-0.138494
128_EHMT1	46_ZNF235	1.40033	1.2132	-0.0532779
128_EHMT1	47_ZNF613	0.988753	0.386864	0.200668
128_EHMT1	48_ZNF627	2.80368	0	0.087843
128_EHMT1	49_ZNF649	0.658697	0.362816	0
128_EHMT1	50_PRDM1	-0.342121	-0.103455	0
128_EHMT1	51_ZNF644
128_EHMT1	52_WIZ		-0.182081
128_EHMT1	53_CDYL
128_EHMT1	54_ATRX
128_EHMT1	55_MPHOSPH8	-0.067983	-0.572537	-0.420022
128_EHMT1	56_DAXX	-0.985855	-0.243593	0.249515
128_EHMT1	57_MECP2_ATRX_binding	0	-0.0706666	-0.32231
128_EHMT1	58_PPHLN1	-1.69442	-0.299778	0
128_EHMT1	59_BCOR	-0.726401	-0.601365	-0.0633508
128_EHMT1	60_BMI1	0	0.00703285	0.0709822
128_EHMT1	61_E2F6	-1.08651	-0.501589	-0.142794
128_EHMT1	62_PCGF1	0	0	-0.0199321
128_EHMT1	63_RYBP_YAF2_rybp	0	-1.21343	0.1447
128_EHMT1	64_YAF2	1.39582	0
128_EHMT1	65_YY1
128_EHMT1	66_KDM2B	-0.907321	-0.408516	-0.365282
128_EHMT1	67_HNRPK
128_EHMT1	68_RUNX1	0	-0.317088	0.391378
128_EHMT1	69_CBX2	-0.35617	-0.88295	0.0969418
128_EHMT1	70_CBX4
128_EHMT1	71_CBX6	0	-0.160582	0.394066
128_EHMT1	72_CBX7	0	0	-0.169697
128_EHMT1	73_CBX8	-0.862661	-0.379392	-0.151312
128_EHMT1	74_PHF1_CTD	-0.785372	-0.308101	-0.139342
128_EHMT1	75_PHF1_PHD	-0.992344	-0.547589	-0.347585
128_EHMT1	76_MTF2	-1.26629	-0.350592	0.201382
128_EHMT1	77_EPOP	0	-0.0326663	0.37272
128_EHMT1	78_LCOR (PALI1)		-0.382606
128_EHMT1	79_AEBP2	-1.03429	0	0.0053785
128_EHMT1	80_JARID2
128_EHMT1	81_CTCF_PRC2
128_EHMT1	82_PHF19	-0.923816	-0.221707	0.373081
128_EHMT1	83_PHF19_fusion
128_EHMT1	84_ZFPM1	-1.0447	-0.359293
128_EHMT1	85_PRDM14	-0.354797	-0.189661	0.186753
128_EHMT1	86_vSET(P. bursaria chlorella virus)	-1.42172	0	0.511839
128_EHMT1	87_RCOR1
128_EHMT1	88_REST_CoREST_complex	-1.51449	-0.44976	-0.330959
128_EHMT1	89_KLF3		-1.31569
128_EHMT1	90_ZEB1
128_EHMT1	91_ZEB2		0.0850059	0.0537614
128_EHMT1	92_MBD3(mouse)	-1.27641	-0.334881	-0.373891
128_EHMT1	93_SALL1
128_EHMT1	94_NAB2	-0.395108	0	-0.0585506
128_EHMT1	95_MeCP2_Sin3_complex	0.115562	0	-0.0387694
128_EHMT1	96_REST_Sin3_complex		-1.19014
128_EHMT1	97_SID4X
128_EHMT1	98_MeCP2_NCoR_complex		0
128_EHMT1	99_NCOR1	-1.49847	0	-0.154745
128_EHMT1	100_MBD1_TRD		0.0341233	-0.29586
128_EHMT1	101_ZBTB18	-1.10986	-0.517746	0.0722131
128_EHMT1	102_GCNF
128_EHMT1	103_NR2F6		-0.91302
128_EHMT1	104_NR1D1		-0.313039
128_EHMT1	105_EZH2_DNMT_recruit
128_EHMT1	106_EHMT2_DNMT_recruit	-1.40987	-0.181757	0.00231834
128_EHMT1	107_CBX5_full
128_EHMT1	108_CBX1_full	-1.55347	0	0.0416613
128_EHMT1	109_CBX3_full
128_EHMT1	110_UHRF1		-0.688539
128_EHMT1	111_MYC	-0.478646	-0.200079	-0.0988772
128_EHMT1	112_CTCF_chromatin_organization	-0.722107	0	0
128_EHMT1	113_L3MBTL3	0.115551	-0.972551	-0.225683
128_EHMT1	114_PHC2		0	-2.17954
128_EHMT1	115_TRIM28		0
128_EHMT1	116_CBX1_chromoshadow		-0.680974
128_EHMT1	117_CBX3_chromoshadow	-1.27094	0	-0.337059
128_EHMT1	118_CBX5_chromoshadow	-1.0061	-0.212338	0.141446
128_EHMT1	119_DMAP1		1.28354	-0.0806722
128_EHMT1	120_UBN1_NHRD	-0.524203	-0.24306	-0.32409
128_EHMT1	121_UBN1_HRD	-2.28759	-0.749013	-0.0996733
128_EHMT1	122_SETDB1
128_EHMT1	123_SUV39H1	-4.19181	0.240974	-0.994481
128_EHMT1	124_dim-5(N.Crassa)	-4.67944	-0.349223	0.0236054
128_EHMT1	125_KYP(A.Thaliana)		0.250766	0.118912
128_EHMT1	126_SUVR4(A.Thaliana)
128_EHMT1	127_EHMT2	-0.811776	0	-0.186728
128_EHMT1	128_EHMT1
128_EHMT1	129_KDM2B		0
128_EHMT1	130_KDM5B	-0.0912258	0	-0.545078
128_EHMT1	131_SET8(T.Gondii)
128_EHMT1	132_RING1-XTEN20-PCGF1	-1.01559	-0.741011	-0.209429
128_EHMT1	133_RING1-XTEN20-PCGF2	-0.91499	-0.809481	0.118322
128_EHMT1	134_RING1-XTEN20-PCGF3	-1.91918	-0.084657	-0.483966
128_EHMT1	135_EZH1	-2.6701
128_EHMT1	136_EZH2		-0.215922
128_EHMT1	137_HDAC1
128_EHMT1	138_DNMT1
128_EHMT1	139_DNMT3A1
128_EHMT1	140_DNMT3B1	-0.387584	-0.0655981	0.589782
128_EHMT1	141_DNMT3B3	-1.58233	0	0.0498128
128_EHMT1	142_DNMT3L		-0.15417	-0.166291
128_EHMT1	143_DNMT3C(mouse)
128_EHMT1	144_sssIM(MQ1)
128_EHMT1	145_DRM2(Arabidopsis)
128_EHMT1	146_DRM3(Arabidopsis)	-1.69862		-1.70418
128_EHMT1	147_MET1(Arabidopsis)
128_EHMT1	148_CMT2(Arabidopsis)
128_EHMT1	149_CMT3(Arabidopsis)
128_EHMT1	150_NtDRM1(N. Tabacum)
128_EHMT1	151_DNMT3A1-DNMT3L(mouse,CRRISPRoff)
128_EHMT1	152_DNMT3B1-XTEN20-DNMT3B3
128_EHMT1	153_DNMT3A1-XTEN20-DNMT3B3
128_EHMT1	154_DNMT3B1-XTEN20-DNMT3L
128_EHMT1	155_DNMT3A1-XTEN20-DNMT3L
128_EHMT1	156_eGFP
129_KDM2B	1_CBX1_chromo	0	0	0.175709
129_KDM2B	2_CBX3_chromo	0	0	-0.0960383
129_KDM2B	3_CBX4	0	0	-0.131557
129_KDM2B	4_CBX5_chromo	-0.800471	-0.00378443	-0.241063
129_KDM2B	5_CBX7	0	0	0.0300557
129_KDM2B	6_CBX2	0	0	0
129_KDM2B	7_CBX6	0	-0.632604	-0.253289
129_KDM2B	8_RYBP_zf_RanBP	0	-0.487958	0.0207159
129_KDM2B	9_AEBP2	-0.324326	-1.60548
129_KDM2B	10_ING1	0	0	-0.454663
129_KDM2B	11_PHF2	0	0	0.281587
129_KDM2B	12_TRIM24	0	-0.314852	0.00644476
129_KDM2B	13_KDM5A	-0.389744	-0.00626483	0.134359
129_KDM2B	14_KDM5B	0	0	0
129_KDM2B	15_DNMT3A_PWWP	0	0.0837263	0.090896
129_KDM2B	16_NSD1_PWWP2	0	0	0
129_KDM2B	17_NSD2_PWWP1	0	-0.126992	0.0032586
129_KDM2B	18_CREBBP	0	0	0.191197
129_KDM2B	19_MeCP2_MBD	0	0	0.252498
129_KDM2B	20_MBD1_MBD	0	0	0.199681
129_KDM2B	21_MBD2	0	0	-0.254139
129_KDM2B	22_MBD3	0.0142491	0.14424	0.0411567
129_KDM2B	23_Tet1	0	-0.198318	-0.0639371
129_KDM2B	24_Tet3	-0.913443	0	0.0137177
129_KDM2B	25_Zfp961(mouse)	-5.34403	-0.550934	-0.212305
129_KDM2B	26_Zfp809(mouse)	-4.27797	-2.018	-0.0793291
129_KDM2B	27_ZNF417	0	0	0
129_KDM2B	28_ZNF587	0	0.217846	-0.0778515
129_KDM2B	29_ZIM3	-2.87389	-0.804892	-0.202117
129_KDM2B	30_ZNF10	-6.43963	-2.36937	-0.72218
129_KDM2B	31_ZNF534	-6.06719	-1.96704	-0.205577
129_KDM2B	32_ZNF667	0	0	0.0321977
129_KDM2B	33_ZNF716	-5.66699	-1.58777	-0.248987
129_KDM2B	34_ZNF479	-4.60063	-1.6154	-0.147952
129_KDM2B	35_ZNF791	-0.946722	-0.0714613	0.240945
129_KDM2B	36_ZNF563	-4.52149	-0.754652	-0.482417
129_KDM2B	37_ZNF20	-2.45087	-1.10495	0.016987
129_KDM2B	38_ZNF440	-3.55496	-1.02217	-0.354866
129_KDM2B	39_ZNF878	-3.62923	-0.990298	-0.242758
129_KDM2B	40_ZNF823	0	0	-0.0443305
129_KDM2B	41_ZNF441	-5.26534	-1.97428	-0.312316
129_KDM2B	42_ZNF763	-1.21613	-0.529654	-0.0741171
129_KDM2B	43_ZNF844	-4.64291	-1.58022	-0.363708
129_KDM2B	44_ZFP69	-4.3427	-1.08412	-0.390081
129_KDM2B	45_ZNF606	-4.51225	-1.42584	-0.228873
129_KDM2B	46_ZNF235	-3.46178	-1.04523	-0.318814
129_KDM2B	47_ZNF613	-3.86067	-1.85044	-0.142661
129_KDM2B	48_ZNF627	-1.40021	-0.0349445	-0.170356
129_KDM2B	49_ZNF649	-5.33387	-1.8135	-0.0511101
129_KDM2B	50_PRDM1	0	0	0.00971831
129_KDM2B	51_ZNF644	0	0	0.220484
129_KDM2B	52_WIZ	0	0	0.194336
129_KDM2B	53_CDYL	0	-0.23421	0.189547
129_KDM2B	54_ATRX	0	0	-0.214567
129_KDM2B	55_MPHOSPH8	0	0	0.0846262
129_KDM2B	56_DAXX	-0.0408264	0	-0.0808129
129_KDM2B	57_MECP2_ATRX_binding	-0.162009	0	-0.493341
129_KDM2B	58_PPHLN1	0	0	0.0403922
129_KDM2B	59_BCOR	0	-0.361225	0.1374
129_KDM2B	60_BMI1	0.139665	0	0
129_KDM2B	61_E2F6	-0.151473	0	0.044396
129_KDM2B	62_PCGF1	0	0	0
129_KDM2B	63_RYBP_YAF2_rybp	0	0	-0.145399
129_KDM2B	64_YAF2	0	-0.0544068	0.127888
129_KDM2B	65_YY1	-0.120491	-0.474344	0.0855544
129_KDM2B	66_KDM2B	0	0	-0.0113376
129_KDM2B	67_HNRPK	-2.11688	-0.042465	-0.11263
129_KDM2B	68_RUNX1	0.528764	0	0.0114208
129_KDM2B	69_CBX2	0	-0.0318201	-0.18127
129_KDM2B	70_CBX4
129_KDM2B	71_CBX6	0	0	0.367236
129_KDM2B	72_CBX7	0	0	-0.194522
129_KDM2B	73_CBX8	0	0	0.294888
129_KDM2B	74_PHF1_CTD	0	0	-0.0455181
129_KDM2B	75_PHF1_PHD	0	0	0.103246
129_KDM2B	76_MTF2	0	0	0.247566
129_KDM2B	77_EPOP	-0.949043	-0.658549	-0.288103
129_KDM2B	78_LCOR (PALI1)	-0.0963015	-0.320208	-0.0489231
129_KDM2B	79_AEBP2	0	0.0327474	0.0253805
129_KDM2B	80_JARID2		-0.532921
129_KDM2B	81_CTCF_PRC2
129_KDM2B	82_PHF19	0	0	0.160558
129_KDM2B	83_PHF19_fusion
129_KDM2B	84_ZFPM1	0	0	0.00381021
129_KDM2B	85_PRDM14	0	0	-0.0420516
129_KDM2B	86_vSET(P. bursaria chlorella virus)	-0.0203988	0	0.0818279
129_KDM2B	87_RCOR1			-0.743764
129_KDM2B	88_REST_CoREST_complex	0	0	0.26954
129_KDM2B	89_KLF3	0	0.0019898	-0.848195
129_KDM2B	90_ZEB1	0	0	0.140105
129_KDM2B	91_ZEB2	0	0	-0.0915261
129_KDM2B	92_MBD3(mouse)	-1.94754	0	-0.254303
129_KDM2B	93_SALL1	-1.69506	0	0
129_KDM2B	94_NAB2	0	0	0.0810643
129_KDM2B	95_MeCP2_Sin3_complex	0.0971399	0	0.364124
129_KDM2B	96_REST_Sin3_complex	-0.230407	-0.15714	0
129_KDM2B	97_SID4X	-3.77131	-0.655613	-0.214917
129_KDM2B	98_MeCP2_NCoR_complex	0	0	0.459623
129_KDM2B	99_NCOR1	-0.747365	0	0.0787121
129_KDM2B	100_MBD1_TRD	0	0	-0.0950196
129_KDM2B	101_ZBTB18	0	-0.423555	-0.00554519
129_KDM2B	102_GCNF	0.236598	0.0226571
129_KDM2B	103_NR2F6	0	0.168999	-0.266025
129_KDM2B	104_NR1D1
129_KDM2B	105_EZH2_DNMT_recruit
129_KDM2B	106_EHMT2_DNMT_recruit	0	0	0.266708
129_KDM2B	107_CBX5_full	-0.189431	-0.0998116	0.327157
129_KDM2B	108_CBX1_full	0	0	-0.211749
129_KDM2B	109_CBX3_full	-0.363758	0.117796	0
129_KDM2B	110_UHRF1	0	0	-0.0441769
129_KDM2B	111_MYC	0	0	0.235772
129_KDM2B	112_CTCF_chromatin_organization	0	0	0.0214773
129_KDM2B	113_L3MBTL3	-0.526381	-0.351664	-0.0177993
129_KDM2B	114_PHC2	0	-0.176739	0.0065914
129_KDM2B	115_TRIM28	0	0	0
129_KDM2B	116_CBX1_chromoshadow	-0.00699459	0	0.20134
129_KDM2B	117_CBX3_chromoshadow	-0.150104	0	0.077666
129_KDM2B	118_CBX5_chromoshadow	0	0	0
129_KDM2B	119_DMAP1	0	0	-0.0888825
129_KDM2B	120_UBN1_NHRD	0	0	0
129_KDM2B	121_UBN1_HRD	0	0	0.0612992
129_KDM2B	122_SETDB1
129_KDM2B	123_SUV39H1
129_KDM2B	124_dim-5(N.Crassa)		-0.563552
129_KDM2B	125_KYP(A.Thaliana)
129_KDM2B	126_SUVR4(A.Thaliana)
129_KDM2B	127_EHMT2	0	-0.154873
129_KDM2B	128_EHMT1		0
129_KDM2B	129_KDM2B
129_KDM2B	130_KDM5B	0.418511	0.39682	0.298357
129_KDM2B	131_SET8(T.Gondii)
129_KDM2B	132_RING1-XTEN20-PCGF1	0	-0.142443	0.084159
129_KDM2B	133_RING1-XTEN20-PCGF2	0	-0.355751	0.0474993
129_KDM2B	134_RING1-XTEN20-PCGF3	0	0	0.274983
129_KDM2B	135_EZH1		-0.284356
129_KDM2B	136_EZH2	0	-0.102071
129_KDM2B	137_HDAC1
129_KDM2B	138_DNMT1
129_KDM2B	139_DNMT3A1	0.651693	-1.01386
129_KDM2B	140_DNMT3B1	0	0	0.177493
129_KDM2B	141_DNMT3B3		0
129_KDM2B	142_DNMT3L	0	0	0.0902467
129_KDM2B	143_DNMT3C(mouse)
129_KDM2B	144_sssIM(MQ1)
129_KDM2B	145_DRM2(Arabidopsis)
129_KDM2B	146_DRM3(Arabidopsis)
129_KDM2B	147_MET1(Arabidopsis)
129_KDM2B	148_CMT2(Arabidopsis)
129_KDM2B	149_CMT3(Arabidopsis)
129_KDM2B	150_NtDRM1(N. Tabacum)
129_KDM2B	151_DNMT3A1-DNMT3L(mouse,CRRISPRoff)
129_KDM2B	152_DNMT3B1-XTEN20-DNMT3B3
129_KDM2B	153_DNMT3A1-XTEN20-DNMT3B3
129_KDM2B	154_DNMT3B1-XTEN20-DNMT3L
129_KDM2B	155_DNMT3A1-XTEN20-DNMT3L
129_KDM2B	156_eGFP
130_KDM5B	1_CBX1_chromo	0	0	0.228923
130_KDM5B	2_CBX3_chromo	0	0	-0.0266082
130_KDM5B	3_CBX4	0	0	-0.197229
130_KDM5B	4_CBX5_chromo	-0.167344	-0.421415	0.00281227
130_KDM5B	5_CBX7	0	0	0.0889717
130_KDM5B	6_CBX2	0	0	-0.0439131
130_KDM5B	7_CBX6	0	-0.357271	-0.10197
130_KDM5B	8_RYBP_zf_RanBP	0	-0.203768	-0.269597
130_KDM5B	9_AEBP2		-0.143489	0.0869689
130_KDM5B	10_ING1	0	-0.311315	0
130_KDM5B	11_PHF2	-0.567291	-0.0156225	0
130_KDM5B	12_TRIM24	0	-0.182591	-0.214384
130_KDM5B	13_KDM5A	0	0	-0.131242
130_KDM5B	14_KDM5B	0	0	0.104726
130_KDM5B	15_DNMT3A_PWWP	0.316778	0	0.0291401
130_KDM5B	16_NSD1_PWWP2	0	0	0
130_KDM5B	17_NSD2_PWWP1	0	0	-0.0195995
130_KDM5B	18_CREBBP	0	0	-0.0516519
130_KDM5B	19_MeCP2_MBD	0	0	0.0681591
130_KDM5B	20_MBD1_MBD	0.0967374	0	-0.0774093
130_KDM5B	21_MBD2	0	0	-0.06116
130_KDM5B	22_MBD3	0	0	0
130_KDM5B	23_Tet1	-0.320405	-0.0423645	0.108533
130_KDM5B	24_Tet3	-0.445179	0	0.120554
130_KDM5B	25_Zfp961(mouse)	-4.76251	-0.478167	-0.00969714
130_KDM5B	26_Zfp809(mouse)	-5.21305	-2.24962	-0.0946939
130_KDM5B	27_ZNF417	0	0	0
130_KDM5B	28_ZNF587	0	0.291471	-0.0336003
130_KDM5B	29_ZIM3	-4.8508	-1.49537	-0.51615
130_KDM5B	30_ZNF10	-5.89917	-2.09774	-0.402539
130_KDM5B	31_ZNF534	-5.16176	-1.95592	-0.235008
130_KDM5B	32_ZNF667	0	0	0
130_KDM5B	33_ZNF716	-4.80669	-1.78453	-0.320998
130_KDM5B	34_ZNF479	-5.61396	-2.02779	-0.220786
130_KDM5B	35_ZNF791	0	-0.254539	-0.0998443
130_KDM5B	36_ZNF563	-4.41344	-1.26172	-0.248452
130_KDM5B	37_ZNF20	-2.644	-0.880254	-0.196684
130_KDM5B	38_ZNF440	-2.62184	-0.818682	-0.11229
130_KDM5B	39_ZNF878	-3.11784	-1.40679	-0.130814
130_KDM5B	40_ZNF823	0	0	0
130_KDM5B	41_ZNF441	-5.45217	-1.96388	-0.529922
130_KDM5B	42_ZNF763	-0.946931	-0.155235	0.0671033
130_KDM5B	43_ZNF844	-4.71662	-1.8077	-0.569699
130_KDM5B	44_ZFP69	-3.59553	-1.31389	-0.205369
130_KDM5B	45_ZNF606	-5.5734	-1.56506	-0.252718
130_KDM5B	46_ZNF235	-3.66622	-1.32576	-0.212763
130_KDM5B	47_ZNF613	-5.2714	-1.99079	-0.428666
130_KDM5B	48_ZNF627	-2.24022	-0.387273	-0.307823
130_KDM5B	49_ZNF649	-5.06761	-1.79046	-0.234835
130_KDM5B	50_PRDM1	0	0	0.0247529
130_KDM5B	51_ZNF644	0	0	-0.0163696
130_KDM5B	52_WIZ	0	0	-0.14198
130_KDM5B	53_CDYL	0	-0.0462315	0.0719816
130_KDM5B	54_ATRX	0	0	0
130_KDM5B	55_MPHOSPH8	0	0	0.0251685
130_KDM5B	56_DAXX	0	0	-0.0511675
130_KDM5B	57_MECP2_ATRX_binding	0	-0.0952582	0.0424953
130_KDM5B	58_PPHLN1	0	-0.0593977	0
130_KDM5B	59_BCOR	0	0	0.0986885
130_KDM5B	60_BMI1	0	0	0.0609387
130_KDM5B	61_E2F6	0	-0.109623	-0.178586
130_KDM5B	62_PCGF1	0.0898588	0	-0.0240087
130_KDM5B	63_RYBP_YAF2_rybp	0	0	0
130_KDM5B	64_YAF2	0	0	-0.0977277
130_KDM5B	65_YY1	-0.84052	0	0.0999114
130_KDM5B	66_KDM2B	-0.220695	0	0.515036
130_KDM5B	67_HNRPK	-0.691352	0	0.0873765
130_KDM5B	68_RUNX1	0	0	0.0421547
130_KDM5B	69_CBX2	0	0	-0.303533
130_KDM5B	70_CBX4
130_KDM5B	71_CBX6	0	-0.136791	-0.121369
130_KDM5B	72_CBX7	0	0	0.0262513
130_KDM5B	73_CBX8	0	0	-0.0611231
130_KDM5B	74_PHF1_CTD	0	0	0.0651558
130_KDM5B	75_PHF1_PHD	0	0	-0.031981
130_KDM5B	76_MTF2	0	0	0
130_KDM5B	77_EPOP	0	-0.809944	-0.162089
130_KDM5B	78_LCOR (PALI1)	0	-0.594685	-0.00619053
130_KDM5B	79_AEBP2	0	0	-0.051734
130_KDM5B	80_JARID2	-0.373729	-1.05622	0.353579
130_KDM5B	81_CTCF_PRC2
130_KDM5B	82_PHF19	0	0	-0.0415457
130_KDM5B	83_PHF19_fusion		0.292765
130_KDM5B	84_ZFPM1	0	0	-0.0945411
130_KDM5B	85_PRDM14	0	0	0
130_KDM5B	86_vSET(P. bursaria chlorella virus)	0	0	-0.0272604
130_KDM5B	87_RCOR1
130_KDM5B	88_REST_CoREST_complex	0	0	0.115273
130_KDM5B	89_KLF3	-1.03662	0	0.728438
130_KDM5B	90_ZEB1	-0.88765	-0.208807	-0.0920472
130_KDM5B	91_ZEB2	0	0	0.367215
130_KDM5B	92_MBD3(mouse)	0	-0.0266169	-0.195367
130_KDM5B	93_SALL1	0	0	0.0765494
130_KDM5B	94_NAB2	0.186404	0	0.0206446
130_KDM5B	95_MeCP2_Sin3_complex	0	0	0.129938
130_KDM5B	96_REST_Sin3_complex	-0.72722	0	-0.0596252
130_KDM5B	97_SID4X	-2.57467	-1.31705	0.0202172
130_KDM5B	98_MeCP2_NCoR_complex	0	-0.131434	-0.0941848
130_KDM5B	99_NCOR1	0	0	-0.0225321
130_KDM5B	100_MBD1_TRD	-0.504251	0	-0.055444
130_KDM5B	101_ZBTB18	0	-0.223898	0
130_KDM5B	102_GCNF	0	0.173862	0.263884
130_KDM5B	103_NR2F6	-0.0676328	0	0.11952
130_KDM5B	104_NR1D1		1.10913	0.285033
130_KDM5B	105_EZH2_DNMT_recruit
130_KDM5B	106_EHMT2_DNMT_recruit	0	0	0.227144
130_KDM5B	107_CBX5_full	0	0	-0.30482
130_KDM5B	108_CBX1_full	0	0	0.0403232
130_KDM5B	109_CBX3_full	0	0	0.0321979
130_KDM5B	110_UHRF1	0	0	0.270982
130_KDM5B	111_MYC	0	0	0
130_KDM5B	112_CTCF_chromatin_organization	0	0	0
130_KDM5B	113_L3MBTL3	-0.474832	-0.474757	0.133411
130_KDM5B	114_PHC2	0	0	-0.157343
130_KDM5B	115_TRIM28	-0.606413	0	0.0606573
130_KDM5B	116_CBX1_chromoshadow	0	0	0
130_KDM5B	117_CBX3_chromoshadow	0	0	-0.00424668
130_KDM5B	118_CBX5_chromoshadow	0	0	0
130_KDM5B	119_DMAP1	0	0	0.430281
130_KDM5B	120_UBN1_NHRD	0	0	-0.132519
130_KDM5B	121_UBN1_HRD	0	-0.0939657	-0.0336473
130_KDM5B	122_SETDB1
130_KDM5B	123_SUV39H1
130_KDM5B	124_dim-5(N.Crassa)
130_KDM5B	125_KYP(A.Thaliana)	0	0.400945	0.207785
130_KDM5B	126_SUVR4(A.Thaliana)
130_KDM5B	127_EHMT2	0	0	0.283668
130_KDM5B	128_EHMT1	-0.107456	-0.850846	0.206489
130_KDM5B	129_KDM2B	0.514718	0	0.133984
130_KDM5B	130_KDM5B
130_KDM5B	131_SET8(T.Gondii)	0	0.456767	-0.965034
130_KDM5B	132_RING1-XTEN20-PCGF1	0	-0.1755	-0.0460626
130_KDM5B	133_RING1-XTEN20-PCGF2	0	-0.2306	-0.373662
130_KDM5B	134_RING1-XTEN20-PCGF3	0	0	-0.0259526
130_KDM5B	135_EZH1	-0.575158	-0.365254
130_KDM5B	136_EZH2	0.354154	0.117688	-0.0890617
130_KDM5B	137_HDAC1
130_KDM5B	138_DNMT1
130_KDM5B	139_DNMT3A1	-0.33777	-0.247707	-0.642827
130_KDM5B	140_DNMT3B1	0	0	-0.0164272
130_KDM5B	141_DNMT3B3	0	0	0.405673
130_KDM5B	142_DNMT3L	0	0	-0.197828
130_KDM5B	143_DNMT3C(mouse)	0	0.0683115	0.937466
130_KDM5B	144_sssIM(MQ1)
130_KDM5B	145_DRM2(Arabidopsis)
130_KDM5B	146_DRM3(Arabidopsis)
130_KDM5B	147_MET1(Arabidopsis)
130_KDM5B	148_CMT2(Arabidopsis)
130_KDM5B	149_CMT3(Arabidopsis)
130_KDM5B	150_NtDRM1(N. Tabacum)
130_KDM5B	151_DNMT3A1-DNMT3L(mouse,CRRISPRoff)
130_KDM5B	152_DNMT3B1-XTEN20-DNMT3B3
130_KDM5B	153_DNMT3A1-XTEN20-DNMT3B3
130_KDM5B	154_DNMT3B1-XTEN20-DNMT3L
130_KDM5B	155_DNMT3A1-XTEN20-DNMT3L
130_KDM5B	156_eGFP
131_SET8(T.Gondii)	1_CBX1_chromo	1.5106	0.0822134	-0.368779
131_SET8(T.Gondii)	2_CBX3_chromo	-0.459213	-0.23561	0.463429
131_SET8(T.Gondii)	3_CBX4
131_SET8(T.Gondii)	4_CBX5_chromo
131_SET8(T.Gondii)	5_CBX7		2.16421
131_SET8(T.Gondii)	6_CBX2	0	0	-0.00391944
131_SET8(T.Gondii)	7_CBX6
131_SET8(T.Gondii)	8_RYBP_zf_RanBP
131_SET8(T.Gondii)	9_AEBP2
131_SET8(T.Gondii)	10_ING1
131_SET8(T.Gondii)	11_PHF2
131_SET8(T.Gondii)	12_TRIM24
131_SET8(T.Gondii)	13_KDM5A
131_SET8(T.Gondii)	14_KDM5B
131_SET8(T.Gondii)	15_DNMT3A_PWWP	0	-0.0794447	0.172265
131_SET8(T.Gondii)	16_NSD1_PWWP2	0	0
131_SET8(T.Gondii)	17_NSD2_PWWP1		-0.0412323
131_SET8(T.Gondii)	18_CREBBP	-0.472517	0	0.157808
131_SET8(T.Gondii)	19_MeCP2_MBD	0	0	-0.781129
131_SET8(T.Gondii)	20_MBD1_MBD
131_SET8(T.Gondii)	21_MBD2
131_SET8(T.Gondii)	22_MBD3	0.685224	0	0.0471185
131_SET8(T.Gondii)	23_Tet1
131_SET8(T.Gondii)	24_Tet3
131_SET8(T.Gondii)	25_Zfp961(mouse)	-1.93025	0	-0.448515
131_SET8(T.Gondii)	26_Zfp809(mouse)
131_SET8(T.Gondii)	27_ZNF417	0	0	0.0200215
131_SET8(T.Gondii)	28_ZNF587	0	-0.0628056	0.474404
131_SET8(T.Gondii)	29_ZIM3
131_SET8(T.Gondii)	30_ZNF10	-1.57585	0.239731
131_SET8(T.Gondii)	31_ZNF534
131_SET8(T.Gondii)	32_ZNF667	0	-0.160901
131_SET8(T.Gondii)	33_ZNF716
131_SET8(T.Gondii)	34_ZNF479
131_SET8(T.Gondii)	35_ZNF791
131_SET8(T.Gondii)	36_ZNF563
131_SET8(T.Gondii)	37_ZNF20
131_SET8(T.Gondii)	38_ZNF440		-1.69778
131_SET8(T.Gondii)	39_ZNF878
131_SET8(T.Gondii)	40_ZNF823
131_SET8(T.Gondii)	41_ZNF441	-4.82549
131_SET8(T.Gondii)	42_ZNF763
131_SET8(T.Gondii)	43_ZNF844
131_SET8(T.Gondii)	44_ZFP69
131_SET8(T.Gondii)	45_ZNF606
131_SET8(T.Gondii)	46_ZNF235
131_SET8(T.Gondii)	47_ZNF613
131_SET8(T.Gondii)	48_ZNF627
131_SET8(T.Gondii)	49_ZNF649
131_SET8(T.Gondii)	50_PRDM1		-0.726187
131_SET8(T.Gondii)	51_ZNF644
131_SET8(T.Gondii)	52_WIZ		0
131_SET8(T.Gondii)	53_CDYL
131_SET8(T.Gondii)	54_ATRX
131_SET8(T.Gondii)	55_MPHOSPH8
131_SET8(T.Gondii)	56_DAXX
131_SET8(T.Gondii)	57_MECP2_ATRX_binding		1.25141
131_SET8(T.Gondii)	58_PPHLN1
131_SET8(T.Gondii)	59_BCOR
131_SET8(T.Gondii)	60_BMI1
131_SET8(T.Gondii)	61_E2F6		-0.441885	0.575777
131_SET8(T.Gondii)	62_PCGF1	0	-0.000393315
131_SET8(T.Gondii)	63_RYBP_YAF2_rybp
131_SET8(T.Gondii)	64_YAF2
131_SET8(T.Gondii)	65_YY1
131_SET8(T.Gondii)	66_KDM2B	4.52499	2.03908
131_SET8(T.Gondii)	67_HNRPK
131_SET8(T.Gondii)	68_RUNX1		0
131_SET8(T.Gondii)	69_CBX2
131_SET8(T.Gondii)	70_CBX4
131_SET8(T.Gondii)	71_CBX6
131_SET8(T.Gondii)	72_CBX7
131_SET8(T.Gondii)	73_CBX8	0	0	0.0115453
131_SET8(T.Gondii)	74_PHF1_CTD
131_SET8(T.Gondii)	75_PHF1_PHD
131_SET8(T.Gondii)	76_MTF2
131_SET8(T.Gondii)	77_EPOP		-0.879249
131_SET8(T.Gondii)	78_LCOR (PALI1)
131_SET8(T.Gondii)	79_AEBP2		0
131_SET8(T.Gondii)	80_JARID2
131_SET8(T.Gondii)	81_CTCF_PRC2
131_SET8(T.Gondii)	82_PHF19
131_SET8(T.Gondii)	83_PHF19_fusion
131_SET8(T.Gondii)	84_ZFPM1
131_SET8(T.Gondii)	85_PRDM14	-0.186741	0.225407	0.110316
131_SET8(T.Gondii)	86_vSET(P. bursaria chlorella virus)	-1.12789	0
131_SET8(T.Gondii)	87_RCOR1		-2.58129
131_SET8(T.Gondii)	88_REST_CoREST_complex		0
131_SET8(T.Gondii)	89_KLF3
131_SET8(T.Gondii)	90_ZEB1
131_SET8(T.Gondii)	91_ZEB2
131_SET8(T.Gondii)	92_MBD3(mouse)
131_SET8(T.Gondii)	93_SALL1
131_SET8(T.Gondii)	94_NAB2
131_SET8(T.Gondii)	95_MeCP2_Sin3_complex		-0.143121
131_SET8(T.Gondii)	96_REST_Sin3_complex
131_SET8(T.Gondii)	97_SID4X
131_SET8(T.Gondii)	98_MeCP2_NCoR_complex
131_SET8(T.Gondii)	99_NCOR1	-0.737578	0	0.177531
131_SET8(T.Gondii)	100_MBD1_TRD
131_SET8(T.Gondii)	101_ZBTB18
131_SET8(T.Gondii)	102_GCNF
131_SET8(T.Gondii)	103_NR2F6
131_SET8(T.Gondii)	104_NR1D1
131_SET8(T.Gondii)	105_EZH2_DNMT_recruit
131_SET8(T.Gondii)	106_EHMT2_DNMT_recruit		-0.201624
131_SET8(T.Gondii)	107_CBX5_full
131_SET8(T.Gondii)	108_CBX1_full
131_SET8(T.Gondii)	109_CBX3_full
131_SET8(T.Gondii)	110_UHRF1
131_SET8(T.Gondii)	111_MYC
131_SET8(T.Gondii)	112_CTCF_chromatin_organization		0	0.0815178
131_SET8(T.Gondii)	113_L3MBTL3
131_SET8(T.Gondii)	114_PHC2
131_SET8(T.Gondii)	115_TRIM28
131_SET8(T.Gondii)	116_CBX1_chromoshadow		0.69476
131_SET8(T.Gondii)	117_CBX3_chromoshadow
131_SET8(T.Gondii)	118_CBX5_chromoshadow
131_SET8(T.Gondii)	119_DMAP1
131_SET8(T.Gondii)	120_UBN1_NHRD		0.0932613
131_SET8(T.Gondii)	121_UBN1_HRD
131_SET8(T.Gondii)	122_SETDB1
131_SET8(T.Gondii)	123_SUV39H1
131_SET8(T.Gondii)	124_dim-5(N.Crassa)
131_SET8(T.Gondii)	125_KYP(A.Thaliana)
131_SET8(T.Gondii)	126_SUVR4(A.Thaliana)
131_SET8(T.Gondii)	127_EHMT2		1.04491
131_SET8(T.Gondii)	128_EHMT1	-2.2478
131_SET8(T.Gondii)	129_KDM2B
131_SET8(T.Gondii)	130_KDM5B
131_SET8(T.Gondii)	131_SET8(T.Gondii)
131_SET8(T.Gondii)	132_RING1-XTEN20-PCGF1
131_SET8(T.Gondii)	133_RING1-XTEN20-PCGF2
131_SET8(T.Gondii)	134_RING1-XTEN20-PCGF3	0	-0.37905
131_SET8(T.Gondii)	135_EZH1
131_SET8(T.Gondii)	136_EZH2	0
131_SET8(T.Gondii)	137_HDAC1
131_SET8(T.Gondii)	138_DNMT1
131_SET8(T.Gondii)	139_DNMT3A1
131_SET8(T.Gondii)	140_DNMT3B1		0	-0.542965
131_SET8(T.Gondii)	141_DNMT3B3
131_SET8(T.Gondii)	142_DNMT3L
131_SET8(T.Gondii)	143_DNMT3C(mouse)
131_SET8(T.Gondii)	144_sssIM(MQ1)
131_SET8(T.Gondii)	145_DRM2(Arabidopsis)
131_SET8(T.Gondii)	146_DRM3(Arabidopsis)
131_SET8(T.Gondii)	147_MET1(Arabidopsis)
131_SET8(T.Gondii)	148_CMT2(Arabidopsis)
131_SET8(T.Gondii)	149_CMT3(Arabidopsis)
131_SET8(T.Gondii)	150_NtDRM1(N. Tabacum)
131_SET8(T.Gondii)	151_DNMT3A1-DNMT3L(mouse,CRRISPRoff)
131_SET8(T.Gondii)	152_DNMT3B1-XTEN20-DNMT3B3
131_SET8(T.Gondii)	153_DNMT3A1-XTEN20-DNMT3B3
131_SET8(T.Gondii)	154_DNMT3B1-XTEN20-DNMT3L
131_SET8(T.Gondii)	155_DNMT3A1-XTEN20-DNMT3L
131_SET8(T.Gondii)	156_eGFP
132_RING1-XTEN20-PCGF1	1_CBX1_chromo	-0.617677	-0.045458	-0.0656843
132_RING1-XTEN20-PCGF1	2_CBX3_chromo	-1.15217	0	0.0596885
132_RING1-XTEN20-PCGF1	3_CBX4	-1.23997	-0.35174	-0.186325
132_RING1-XTEN20-PCGF1	4_CBX5_chromo	-1.87757	-0.2218	-0.785628
132_RING1-XTEN20-PCGF1	5_CBX7	-2.12703	-0.702273	-0.117083
132_RING1-XTEN20-PCGF1	6_CBX2	0	0	-0.02671
132_RING1-XTEN20-PCGF1	7_CBX6	0	-0.694362	-0.578453
132_RING1-XTEN20-PCGF1	8_RYBP_zf_RanBP	0	-0.0381456
132_RING1-XTEN20-PCGF1	9_AEBP2
132_RING1-XTEN20-PCGF1	10_ING1	0	0	0.200015
132_RING1-XTEN20-PCGF1	11_PHF2	-0.301568	0	1.09165
132_RING1-XTEN20-PCGF1	12_TRIM24	-1.15742	0.0715169	-0.137377
132_RING1-XTEN20-PCGF1	13_KDM5A	-1.87387	-1.05762	-0.988192
132_RING1-XTEN20-PCGF1	14_KDM5B	-1.739	-0.531602	-0.275719
132_RING1-XTEN20-PCGF1	15_DNMT3A_PWWP	0	0	-0.252882
132_RING1-XTEN20-PCGF1	16_NSD1_PWWP2	0	-0.108627	-0.219121
132_RING1-XTEN20-PCGF1	17_NSD2_PWWP1	-1.06694	-0.0126769	-0.267346
132_RING1-XTEN20-PCGF1	18_CREBBP	0	0	-0.17019
132_RING1-XTEN20-PCGF1	19_MeCP2_MBD	0	0	0.144934
132_RING1-XTEN20-PCGF1	20_MBD1_MBD	0
132_RING1-XTEN20-PCGF1	21_MBD2	-0.561217	0.165658	-0.572152
132_RING1-XTEN20-PCGF1	22_MBD3	0	0	-0.0214973
132_RING1-XTEN20-PCGF1	23_Tet1	-1.66632	0
132_RING1-XTEN20-PCGF1	24_Tet3		-0.649365	-0.667333
132_RING1-XTEN20-PCGF1	25_Zfp961(mouse)	0.561389	0	0.0239369
132_RING1-XTEN20-PCGF1	26_Zfp809(mouse)	-0.356758	-1.4996	-0.0859104
132_RING1-XTEN20-PCGF1	27_ZNF417	0	0	0.0830551
132_RING1-XTEN20-PCGF1	28_ZNF587	0	0	-0.102141
132_RING1-XTEN20-PCGF1	29_ZIM3	0	2.22413
132_RING1-XTEN20-PCGF1	30_ZNF10	0.940305	0.263831	0.699185
132_RING1-XTEN20-PCGF1	31_ZNF534	0	0.52731	-0.105323
132_RING1-XTEN20-PCGF1	32_ZNF667	0	0	0.00488732
132_RING1-XTEN20-PCGF1	33_ZNF716	0	0.332386	-0.371847
132_RING1-XTEN20-PCGF1	34_ZNF479	0.118246	-0.240138	0.240869
132_RING1-XTEN20-PCGF1	35_ZNF791
132_RING1-XTEN20-PCGF1	36_ZNF563	0.151051	0.385125	-0.37241
132_RING1-XTEN20-PCGF1	37_ZNF20	0	-0.381215	0.544899
132_RING1-XTEN20-PCGF1	38_ZNF440	-0.0817115	-1.28063	-0.11489
132_RING1-XTEN20-PCGF1	39_ZNF878	0.300945	-0.242029	0.620265
132_RING1-XTEN20-PCGF1	40_ZNF823
132_RING1-XTEN20-PCGF1	41_ZNF441	0	0.391587	0.587135
132_RING1-XTEN20-PCGF1	42_ZNF763	0.0265711	-0.94663
132_RING1-XTEN20-PCGF1	43_ZNF844	-3.20616	-1.92927	1.15851
132_RING1-XTEN20-PCGF1	44_ZFP69	0	0	0.157603
132_RING1-XTEN20-PCGF1	45_ZNF606	0.45973	-0.499403	0.347061
132_RING1-XTEN20-PCGF1	46_ZNF235	3.44511	1.16466	1.11968
132_RING1-XTEN20-PCGF1	47_ZNF613	0	-0.973678	0.125823
132_RING1-XTEN20-PCGF1	48_ZNF627	0	-1.36843	-1.18219
132_RING1-XTEN20-PCGF1	49_ZNF649	0	0.958958	0.133757
132_RING1-XTEN20-PCGF1	50_PRDM1	0	0	-0.146599
132_RING1-XTEN20-PCGF1	51_ZNF644	-2.07661	-0.33303	-0.357115
132_RING1-XTEN20-PCGF1	52_WIZ	-0.693647	0	0.212597
132_RING1-XTEN20-PCGF1	53_CDYL	-0.714612	-0.0523424	0.153611
132_RING1-XTEN20-PCGF1	54_ATRX		1.30814
132_RING1-XTEN20-PCGF1	55_MPHOSPH8	-0.0825969	-0.449774	0.12371
132_RING1-XTEN20-PCGF1	56_DAXX	-0.749022	-0.571392	-0.0560683
132_RING1-XTEN20-PCGF1	57_MECP2_ATRX_binding	0	-0.262066	0.120234
132_RING1-XTEN20-PCGF1	58_PPHLN1	-0.88304	-0.89505	-0.361174
132_RING1-XTEN20-PCGF1	59_BCOR		0.647066	0.795943
132_RING1-XTEN20-PCGF1	60_BMI1	-0.85916	-0.557251	-0.282109
132_RING1-XTEN20-PCGF1	61_E2F6	0	-0.161299	0.078198
132_RING1-XTEN20-PCGF1	62_PCGF1	0	0	0
132_RING1-XTEN20-PCGF1	63_RYBP_YAF2_rybp		0	-0.0219494
132_RING1-XTEN20-PCGF1	64_YAF2	-1.98584	-0.0949311	-0.494328
132_RING1-XTEN20-PCGF1	65_YY1
132_RING1-XTEN20-PCGF1	66_KDM2B	0	0.474382	0.206404
132_RING1-XTEN20-PCGF1	67_HNRPK
132_RING1-XTEN20-PCGF1	68_RUNX1	0	0	-0.0684968
132_RING1-XTEN20-PCGF1	69_CBX2	-1.35691	0.127279	-0.317192
132_RING1-XTEN20-PCGF1	70_CBX4
132_RING1-XTEN20-PCGF1	71_CBX6	0	-0.622743	0.758105
132_RING1-XTEN20-PCGF1	72_CBX7	0	-0.432725	0.198572
132_RING1-XTEN20-PCGF1	73_CBX8	-0.385654	0	-0.176078
132_RING1-XTEN20-PCGF1	74_PHF1_CTD	0.0486092	-0.0917611	-0.475264
132_RING1-XTEN20-PCGF1	75_PHF1_PHD	0	0	0.144143
132_RING1-XTEN20-PCGF1	76_MTF2	-2.76833	-0.516251	0.525362
132_RING1-XTEN20-PCGF1	77_EPOP	0	-0.500919	-0.23319
132_RING1-XTEN20-PCGF1	78_LCOR (PALI1)	-1.78258	-1.03223	-0.16503
132_RING1-XTEN20-PCGF1	79_AEBP2	0	0	-0.156565
132_RING1-XTEN20-PCGF1	80_JARID2
132_RING1-XTEN20-PCGF1	81_CTCF_PRC2
132_RING1-XTEN20-PCGF1	82_PHF19	-2.3203	-0.373034	0.0709672
132_RING1-XTEN20-PCGF1	83_PHF19_fusion
132_RING1-XTEN20-PCGF1	84_ZFPM1	-0.807997	-0.482587	0.430062
132_RING1-XTEN20-PCGF1	85_PRDM14	0	0	0
132_RING1-XTEN20-PCGF1	86_vSET(P. bursaria chlorella virus)	-0.146802	0	-0.0814527
132_RING1-XTEN20-PCGF1	87_RCOR1	0	0
132_RING1-XTEN20-PCGF1	88_REST_CoREST_complex	-1.50465	-0.0823678	0.0248923
132_RING1-XTEN20-PCGF1	89_KLF3		0.901995
132_RING1-XTEN20-PCGF1	90_ZEB1
132_RING1-XTEN20-PCGF1	91_ZEB2	0.234906	0	-0.0197066
132_RING1-XTEN20-PCGF1	92_MBD3(mouse)		-0.862769	-1.77108
132_RING1-XTEN20-PCGF1	93_SALL1		-0.977504
132_RING1-XTEN20-PCGF1	94_NAB2	0	0	-0.0162195
132_RING1-XTEN20-PCGF1	95_MeCP2_Sin3_complex	0	0.0805968	0.103649
132_RING1-XTEN20-PCGF1	96_REST_Sin3_complex	-0.514758	-0.337546
132_RING1-XTEN20-PCGF1	97_SID4X	-0.597443	0.50201	-0.319691
132_RING1-XTEN20-PCGF1	98_MeCP2_NCoR_complex	-1.79747		0.383153
132_RING1-XTEN20-PCGF1	99_NCOR1	0	0	0.0395079
132_RING1-XTEN20-PCGF1	100_MBD1_TRD
132_RING1-XTEN20-PCGF1	101_ZBTB18		-0.792625	-0.467531
132_RING1-XTEN20-PCGF1	102_GCNF	0	-0.0948115	-0.338658
132_RING1-XTEN20-PCGF1	103_NR2F6	-1.31256	-0.166629	0.491092
132_RING1-XTEN20-PCGF1	104_NR1D1		0
132_RING1-XTEN20-PCGF1	105_EZH2_DNMT_recruit
132_RING1-XTEN20-PCGF1	106_EHMT2_DNMT_recruit	-0.751731	0	-0.170826
132_RING1-XTEN20-PCGF1	107_CBX5_full	-1.54216	-0.433857	0.629942
132_RING1-XTEN20-PCGF1	108_CBX1_full		-0.097593	-0.340532
132_RING1-XTEN20-PCGF1	109_CBX3_full	-1.04488
132_RING1-XTEN20-PCGF1	110_UHRF1	-1.03836	0.00891097	-0.507413
132_RING1-XTEN20-PCGF1	111_MYC	-1.10764	-0.285868	-0.152256
132_RING1-XTEN20-PCGF1	112_CTCF_chromatin_organization	0	0	-0.312555
132_RING1-XTEN20-PCGF1	113_L3MBTL3	-3.31518	-0.223657	0.0666691
132_RING1-XTEN20-PCGF1	114_PHC2	-0.00679493	0.353913	1.1834
132_RING1-XTEN20-PCGF1	115_TRIM28	0	-1.4803	0.296503
132_RING1-XTEN20-PCGF1	116_CBX1_chromoshadow		0.487124	-0.272001
132_RING1-XTEN20-PCGF1	117_CBX3_chromoshadow	-2.15623	0.442305	-0.331389
132_RING1-XTEN20-PCGF1	118_CBX5_chromoshadow		-0.82864	0.635967
132_RING1-XTEN20-PCGF1	119_DMAP1	-0.274786	-0.117984	0.209395
132_RING1-XTEN20-PCGF1	120_UBN1_NHRD	-0.125956	0.0659938	-0.00563798
132_RING1-XTEN20-PCGF1	121_UBN1_HRD	-1.52632	-0.14602	-0.279098
132_RING1-XTEN20-PCGF1	122_SETDB1
132_RING1-XTEN20-PCGF1	123_SUV39H1
132_RING1-XTEN20-PCGF1	124_dim-5(N.Crassa)		1.00557
132_RING1-XTEN20-PCGF1	125_KYP(A.Thaliana)	0	0
132_RING1-XTEN20-PCGF1	126_SUVR4(A.Thaliana)
132_RING1-XTEN20-PCGF1	127_EHMT2	-1.22622	-0.113842	0.311099
132_RING1-XTEN20-PCGF1	128_EHMT1	-0.511673	-0.532953	-0.0352535
132_RING1-XTEN20-PCGF1	129_KDM2B	0	0	0.0146922
132_RING1-XTEN20-PCGF1	130_KDM5B	0	0	-0.110468
132_RING1-XTEN20-PCGF1	131_SET8(T.Gondii)
132_RING1-XTEN20-PCGF1	132_RING1-XTEN20-PCGF1
132_RING1-XTEN20-PCGF1	133_RING1-XTEN20-PCGF2		-1.28485
132_RING1-XTEN20-PCGF1	134_RING1-XTEN20-PCGF3	-0.293134	0	-0.112288
132_RING1-XTEN20-PCGF1	135_EZH1		-0.612416
132_RING1-XTEN20-PCGF1	136_EZH2	-0.974956	-0.27691	-0.321858
132_RING1-XTEN20-PCGF1	137_HDAC1
132_RING1-XTEN20-PCGF1	138_DNMT1
132_RING1-XTEN20-PCGF1	139_DNMT3A1	0	0.239978	0.171471
132_RING1-XTEN20-PCGF1	140_DNMT3B1	0	0	0
132_RING1-XTEN20-PCGF1	141_DNMT3B3	0	0	0.146315
132_RING1-XTEN20-PCGF1	142_DNMT3L	-2.26355	-0.35419	-0.414896
132_RING1-XTEN20-PCGF1	143_DNMT3C(mouse)	0.13598	0	0.0128501
132_RING1-XTEN20-PCGF1	144_sssIM(MQ1)
132_RING1-XTEN20-PCGF1	145_DRM2(Arabidopsis)
132_RING1-XTEN20-PCGF1	146_DRM3(Arabidopsis)		-0.210761
132_RING1-XTEN20-PCGF1	147_MET1(Arabidopsis)
132_RING1-XTEN20-PCGF1	148_CMT2(Arabidopsis)
132_RING1-XTEN20-PCGF1	149_CMT3(Arabidopsis)
132_RING1-XTEN20-PCGF1	150_NtDRM1(N. Tabacum)
132_RING1-XTEN20-PCGF1	151_DNMT3A1-DNMT3L(mouse,CRRISPRoff)
132_RING1-XTEN20-PCGF1	152_DNMT3B1-XTEN20-DNMT3B3
132_RING1-XTEN20-PCGF1	153_DNMT3A1-XTEN20-DNMT3B3
132_RING1-XTEN20-PCGF1	154_DNMT3B1-XTEN20-DNMT3L
132_RING1-XTEN20-PCGF1	155_DNMT3A1-XTEN20-DNMT3L
132_RING1-XTEN20-PCGF1	156_eGFP
133_RING1-XTEN20-PCGF2	1_CBX1_chromo	-1.1854	-0.073509	-0.374124
133_RING1-XTEN20-PCGF2	2_CBX3_chromo	0	-0.0929101	-0.0193449
133_RING1-XTEN20-PCGF2	3_CBX4	0.319846	1.3521	0.226634
133_RING1-XTEN20-PCGF2	4_CBX5_chromo	-1.92058	-0.592276	0.93694
133_RING1-XTEN20-PCGF2	5_CBX7	-0.338905	-0.718785	0.0162782
133_RING1-XTEN20-PCGF2	6_CBX2	0	0	-0.192138
133_RING1-XTEN20-PCGF2	7_CBX6	-1.02286	0.128627	0.185774
133_RING1-XTEN20-PCGF2	8_RYBP_zf_RanBP
133_RING1-XTEN20-PCGF2	9_AEBP2
133_RING1-XTEN20-PCGF2	10_ING1	-1.06019	0.109469	0.169627
133_RING1-XTEN20-PCGF2	11_PHF2			0.509599
133_RING1-XTEN20-PCGF2	12_TRIM24	-1.24869	-0.5869	-0.34844
133_RING1-XTEN20-PCGF2	13_KDM5A	0	1.12351	0
133_RING1-XTEN20-PCGF2	14_KDM5B		-1.2367	-2.39297
133_RING1-XTEN20-PCGF2	15_DNMT3A_PWWP	0	0	-0.281778
133_RING1-XTEN20-PCGF2	16_NSD1_PWWP2	-0.81886	0	0.243437
133_RING1-XTEN20-PCGF2	17_NSD2_PWWP1	-0.832088	-0.326002	0.112265
133_RING1-XTEN20-PCGF2	18_CREBBP	-1.36016	-0.317982	0.0194941
133_RING1-XTEN20-PCGF2	19_MeCP2_MBD	0	-0.207167	0
133_RING1-XTEN20-PCGF2	20_MBD1_MBD		-0.816237	-0.153205
133_RING1-XTEN20-PCGF2	21_MBD2		1.40446
133_RING1-XTEN20-PCGF2	22_MBD3	-0.219022	0	-0.111803
133_RING1-XTEN20-PCGF2	23_Tet1		1.83067
133_RING1-XTEN20-PCGF2	24_Tet3		-0.390287
133_RING1-XTEN20-PCGF2	25_Zfp961(mouse)	0.514184	0	0.0249651
133_RING1-XTEN20-PCGF2	26_Zfp809(mouse)	1.07918	0.122079	0.110316
133_RING1-XTEN20-PCGF2	27_ZNF417	0	0	0.0817196
133_RING1-XTEN20-PCGF2	28_ZNF587	0	0	0
133_RING1-XTEN20-PCGF2	29_ZIM3	0	-2.90222	-1.67132
133_RING1-XTEN20-PCGF2	30_ZNF10	2.00127	-0.0470541	-0.19429
133_RING1-XTEN20-PCGF2	31_ZNF534	1.26388	0.940419	0.658492
133_RING1-XTEN20-PCGF2	32_ZNF667	-0.331691	0	-0.232913
133_RING1-XTEN20-PCGF2	33_ZNF716	0.439616	-0.036494	-0.3749
133_RING1-XTEN20-PCGF2	34_ZNF479	2.75607	0.611605	0.22853
133_RING1-XTEN20-PCGF2	35_ZNF791	-0.683781	0.914982	0.680296
133_RING1-XTEN20-PCGF2	36_ZNF563	2.84867	0.506696	-0.0155516
133_RING1-XTEN20-PCGF2	37_ZNF20
133_RING1-XTEN20-PCGF2	38_ZNF440	0.89998	0.721736	-0.638241
133_RING1-XTEN20-PCGF2	39_ZNF878		-1.13846	-0.231703
133_RING1-XTEN20-PCGF2	40_ZNF823	0	-2.83762	0.6947
133_RING1-XTEN20-PCGF2	41_ZNF441	3.47419	2.72201	1.00339
133_RING1-XTEN20-PCGF2	42_ZNF763	1.5433	-0.355072	0.292715
133_RING1-XTEN20-PCGF2	43_ZNF844	2.1272	0.264534
133_RING1-XTEN20-PCGF2	44_ZFP69	0.0662928	-0.743932	-1.22227
133_RING1-XTEN20-PCGF2	45_ZNF606	1.0997	0.0625622	-0.626269
133_RING1-XTEN20-PCGF2	46_ZNF235	1.87097	-1.43998	1.72347
133_RING1-XTEN20-PCGF2	47_ZNF613	0	-0.791305	0.609684
133_RING1-XTEN20-PCGF2	48_ZNF627	2.7255	0.839129	-0.244846
133_RING1-XTEN20-PCGF2	49_ZNF649	0.754663	1.22403	0.38063
133_RING1-XTEN20-PCGF2	50_PRDM1	-0.328821	-0.16316	-0.165086
133_RING1-XTEN20-PCGF2	51_ZNF644	-0.789068	0.438582	-0.0277659
133_RING1-XTEN20-PCGF2	52_WIZ	-1.34252	-0.43139	-0.861197
133_RING1-XTEN20-PCGF2	53_CDYL		1.09251	1.64877
133_RING1-XTEN20-PCGF2	54_ATRX		-3.40786
133_RING1-XTEN20-PCGF2	55_MPHOSPH8	-0.419627	-0.409481	-0.457206
133_RING1-XTEN20-PCGF2	56_DAXX			-0.802772
133_RING1-XTEN20-PCGF2	57_MECP2_ATRX_binding	-0.030927	-0.730451	-0.408673
133_RING1-XTEN20-PCGF2	58_PPHLN1	-1.10371	-1.10436	-0.713252
133_RING1-XTEN20-PCGF2	59_BCOR	-1.8081	1.31167	-1.15607
133_RING1-XTEN20-PCGF2	60_BMI1	-1.73838	-0.493893	0
133_RING1-XTEN20-PCGF2	61_E2F6	0	-0.0853246	-0.0264271
133_RING1-XTEN20-PCGF2	62_PCGF1	0	0	-0.103443
133_RING1-XTEN20-PCGF2	63_RYBP_YAF2_rybp			0.0462748
133_RING1-XTEN20-PCGF2	64_YAF2	-0.615177	0.849469	1.57891
133_RING1-XTEN20-PCGF2	65_YY1
133_RING1-XTEN20-PCGF2	66_KDM2B	0	-0.195381	-0.335567
133_RING1-XTEN20-PCGF2	67_HNRPK			0.162179
133_RING1-XTEN20-PCGF2	68_RUNX1	0	0	-0.223696
133_RING1-XTEN20-PCGF2	69_CBX2	-3.63046	-0.721951	0.0191977
133_RING1-XTEN20-PCGF2	70_CBX4
133_RING1-XTEN20-PCGF2	71_CBX6	-0.896783	-0.478963	0.502641
133_RING1-XTEN20-PCGF2	72_CBX7	-1.72672	-0.31077
133_RING1-XTEN20-PCGF2	73_CBX8	0	-0.0130165	-0.556742
133_RING1-XTEN20-PCGF2	74_PHF1_CTD	-0.973018	-0.141148	0.655729
133_RING1-XTEN20-PCGF2	75_PHF1_PHD	0	-0.232216	-0.281786
133_RING1-XTEN20-PCGF2	76_MTF2	-2.56653	0	-0.0192902
133_RING1-XTEN20-PCGF2	77_EPOP	-1.59945	-0.578303	0.0864245
133_RING1-XTEN20-PCGF2	78_LCOR (PALI1)	-1.41144	-0.0563038	0.124023
133_RING1-XTEN20-PCGF2	79_AEBP2	0	-0.185607	-0.487263
133_RING1-XTEN20-PCGF2	80_JARID2
133_RING1-XTEN20-PCGF2	81_CTCF_PRC2
133_RING1-XTEN20-PCGF2	82_PHF19	-3.67152	-0.863116	0.074104
133_RING1-XTEN20-PCGF2	83_PHF19_fusion
133_RING1-XTEN20-PCGF2	84_ZFPM1		0.845629	0.256552
133_RING1-XTEN20-PCGF2	85_PRDM14	0	-0.0214092	0.125408
133_RING1-XTEN20-PCGF2	86_vSET(P. bursaria chlorella virus)	-0.577419	-0.214246	-0.0075074
133_RING1-XTEN20-PCGF2	87_RCOR1		0	-0.0566023
133_RING1-XTEN20-PCGF2	88_REST_CoREST_complex	-2.41167	-0.532153	-0.172381
133_RING1-XTEN20-PCGF2	89_KLF3
133_RING1-XTEN20-PCGF2	90_ZEB1		0.249016
133_RING1-XTEN20-PCGF2	91_ZEB2	0	0	0.78369
133_RING1-XTEN20-PCGF2	92_MBD3(mouse)	-0.437893	-0.451107	-1.12128
133_RING1-XTEN20-PCGF2	93_SALL1
133_RING1-XTEN20-PCGF2	94_NAB2	0	-0.032088	0.0518385
133_RING1-XTEN20-PCGF2	95_MeCP2_Sin3_complex	0	0	0
133_RING1-XTEN20-PCGF2	96_REST_Sin3_complex		1.44472	2.34969
133_RING1-XTEN20-PCGF2	97_SID4X	1.23969	0.0705244	-2.14172
133_RING1-XTEN20-PCGF2	98_MeCP2_NCoR_complex		-0.126227	-0.280306
133_RING1-XTEN20-PCGF2	99_NCOR1	-0.126839	0.0487287	0
133_RING1-XTEN20-PCGF2	100_MBD1_TRD	-0.794414
133_RING1-XTEN20-PCGF2	101_ZBTB18	-1.83597	-1.00334	-0.64782
133_RING1-XTEN20-PCGF2	102_GCNF	-0.22586	0	-0.0800773
133_RING1-XTEN20-PCGF2	103_NR2F6	-2.57173	-0.0355222	-0.217894
133_RING1-XTEN20-PCGF2	104_NR1D1		-0.549466
133_RING1-XTEN20-PCGF2	105_EZH2_DNMT_recruit
133_RING1-XTEN20-PCGF2	106_EHMT2_DNMT_recruit	-2.23785	-0.479798	-0.0505701
133_RING1-XTEN20-PCGF2	107_CBX5_full	-2.14059	0.147279	0.500444
133_RING1-XTEN20-PCGF2	108_CBX1_full	0	-0.703939	0.873619
133_RING1-XTEN20-PCGF2	109_CBX3_full		0
133_RING1-XTEN20-PCGF2	110_UHRF1	-1.68094	0	-0.0563731
133_RING1-XTEN20-PCGF2	111_MYC	-1.40789	-0.65683	-0.258911
133_RING1-XTEN20-PCGF2	112_CTCF_chromatin_organization	0	0	0.215305
133_RING1-XTEN20-PCGF2	113_L3MBTL3	-3.91222	-0.621884	-0.415887
133_RING1-XTEN20-PCGF2	114_PHC2	0.236376
133_RING1-XTEN20-PCGF2	115_TRIM28	-1.31132	0.475565	-0.12949
133_RING1-XTEN20-PCGF2	116_CBX1_chromoshadow		0.646462
133_RING1-XTEN20-PCGF2	117_CBX3_chromoshadow	-1.27105	0.754439	0.534334
133_RING1-XTEN20-PCGF2	118_CBX5_chromoshadow	-2.13828	1.66139	-0.0834259
133_RING1-XTEN20-PCGF2	119_DMAP1	-0.248875	-0.216254	-0.435228
133_RING1-XTEN20-PCGF2	120_UBN1_NHRD	-2.40231	-0.259246	0.158057
133_RING1-XTEN20-PCGF2	121_UBN1_HRD	-2.37934	-0.185569	0.933181
133_RING1-XTEN20-PCGF2	122_SETDB1
133_RING1-XTEN20-PCGF2	123_SUV39H1
133_RING1-XTEN20-PCGF2	124_dim-5(N.Crassa)
133_RING1-XTEN20-PCGF2	125_KYP(A.Thaliana)	0.0106474	-0.0234008	0.0160061
133_RING1-XTEN20-PCGF2	126_SUVR4(A.Thaliana)
133_RING1-XTEN20-PCGF2	127_EHMT2	-1.33222	-0.324776	0.322596
133_RING1-XTEN20-PCGF2	128_EHMT1	-0.638651	-0.858116	-0.217582
133_RING1-XTEN20-PCGF2	129_KDM2B	0	0	0.0342626
133_RING1-XTEN20-PCGF2	130_KDM5B	0	-0.579793	-0.655596
133_RING1-XTEN20-PCGF2	131_SET8(T.Gondii)
133_RING1-XTEN20-PCGF2	132_RING1-XTEN20-PCGF1
133_RING1-XTEN20-PCGF2	133_RING1-XTEN20-PCGF2
133_RING1-XTEN20-PCGF2	134_RING1-XTEN20-PCGF3	-0.658029	-0.152112	-0.0592911
133_RING1-XTEN20-PCGF2	135_EZH1
133_RING1-XTEN20-PCGF2	136_EZH2	-0.407436	-0.519297	-0.0369145
133_RING1-XTEN20-PCGF2	137_HDAC1
133_RING1-XTEN20-PCGF2	138_DNMT1
133_RING1-XTEN20-PCGF2	139_DNMT3A1		-1.28966	0.224133
133_RING1-XTEN20-PCGF2	140_DNMT3B1	0	-0.0485652	-0.184073
133_RING1-XTEN20-PCGF2	141_DNMT3B3	-0.334239	0	-0.160656
133_RING1-XTEN20-PCGF2	142_DNMT3L
133_RING1-XTEN20-PCGF2	143_DNMT3C(mouse)	0	-0.0716239	0.473548
133_RING1-XTEN20-PCGF2	144_sssIM(MQ1)
133_RING1-XTEN20-PCGF2	145_DRM2(Arabidopsis)
133_RING1-XTEN20-PCGF2	146_DRM3(Arabidopsis)		-0.193064
133_RING1-XTEN20-PCGF2	147_MET1(Arabidopsis)
133_RING1-XTEN20-PCGF2	148_CMT2(Arabidopsis)
133_RING1-XTEN20-PCGF2	149_CMT3(Arabidopsis)
133_RING1-XTEN20-PCGF2	150_NtDRM1(N. Tabacum)
133_RING1-XTEN20-PCGF2	151_DNMT3A1-DNMT3L(mouse,CRRISPRoff)
133_RING1-XTEN20-PCGF2	152_DNMT3B1-XTEN20-DNMT3B3
133_RING1-XTEN20-PCGF2	153_DNMT3A1-XTEN20-DNMT3B3
133_RING1-XTEN20-PCGF2	154_DNMT3B1-XTEN20-DNMT3L
133_RING1-XTEN20-PCGF2	155_DNMT3A1-XTEN20-DNMT3L
133_RING1-XTEN20-PCGF2	156_eGFP
134_RING1-XTEN20-PCGF3	1_CBX1_chromo	-0.839485	-0.346943	-0.189689
134_RING1-XTEN20-PCGF3	2_CBX3_chromo	-2.09519	-0.353483	-0.202326
134_RING1-XTEN20-PCGF3	3_CBX4	0	0	-0.289094
134_RING1-XTEN20-PCGF3	4_CBX5_chromo
134_RING1-XTEN20-PCGF3	5_CBX7	-2.47333	-0.505629	0.0663836
134_RING1-XTEN20-PCGF3	6_CBX2	0	-0.012648	0.0111425
134_RING1-XTEN20-PCGF3	7_CBX6	-0.56026	-0.758098	-0.360536
134_RING1-XTEN20-PCGF3	8_RYBP_zf_RanBP		0.158181
134_RING1-XTEN20-PCGF3	9_AEBP2
134_RING1-XTEN20-PCGF3	10_ING1	-2.18951	0.454358	-0.388128
134_RING1-XTEN20-PCGF3	11_PHF2		-0.0758744
134_RING1-XTEN20-PCGF3	12_TRIM24	2.6461	0.863883	0.391476
134_RING1-XTEN20-PCGF3	13_KDM5A	-0.787141	-1.0026	0.0668796
134_RING1-XTEN20-PCGF3	14_KDM5B		0	1.42919
134_RING1-XTEN20-PCGF3	15_DNMT3A_PWWP	0	0	-0.173053
134_RING1-XTEN20-PCGF3	16_NSD1_PWWP2	-2.60525	-0.0522534	-0.116688
134_RING1-XTEN20-PCGF3	17_NSD2_PWWP1	-1.59674	-0.369845	-0.232923
134_RING1-XTEN20-PCGF3	18_CREBBP	-0.889917	0	-0.103804
134_RING1-XTEN20-PCGF3	19_MeCP2_MBD	0	0	-0.0582612
134_RING1-XTEN20-PCGF3	20_MBD1_MBD		0.2922	-1.10911
134_RING1-XTEN20-PCGF3	21_MBD2		0.885152	1.98438
134_RING1-XTEN20-PCGF3	22_MBD3	0	0	0.136807
134_RING1-XTEN20-PCGF3	23_Tet1		-0.087365	0.553776
134_RING1-XTEN20-PCGF3	24_Tet3		0.177424	-1.13132
134_RING1-XTEN20-PCGF3	25_Zfp961(mouse)	0.0173979	-0.0783524	-0.0127156
134_RING1-XTEN20-PCGF3	26_Zfp809(mouse)	0.613617	-1.72615	-1.23519
134_RING1-XTEN20-PCGF3	27_ZNF417	0	0	0.111649
134_RING1-XTEN20-PCGF3	28_ZNF587	0	0	0.0815187
134_RING1-XTEN20-PCGF3	29_ZIM3	0.00286853
134_RING1-XTEN20-PCGF3	30_ZNF10	0.728538	0.244256	0.511773
134_RING1-XTEN20-PCGF3	31_ZNF534	-1.66945	-1.369	0.871005
134_RING1-XTEN20-PCGF3	32_ZNF667	0	0	0.0191278
134_RING1-XTEN20-PCGF3	33_ZNF716	0	-0.0450112	-0.902065
134_RING1-XTEN20-PCGF3	34_ZNF479	-0.718021	1.07183	-0.962791
134_RING1-XTEN20-PCGF3	35_ZNF791	-1.08847	-2.22112	-0.931013
134_RING1-XTEN20-PCGF3	36_ZNF563	3.95618	0.730986	0.793768
134_RING1-XTEN20-PCGF3	37_ZNF20	-0.518531	-0.655616	-0.512428
134_RING1-XTEN20-PCGF3	38_ZNF440	0.239585	0	-0.133532
134_RING1-XTEN20-PCGF3	39_ZNF878	0	0	-3.18297
134_RING1-XTEN20-PCGF3	40_ZNF823		-0.924751	0.383658
134_RING1-XTEN20-PCGF3	41_ZNF441	1.20797	0	-0.241843
134_RING1-XTEN20-PCGF3	42_ZNF763	2.34712	0.383036	0.206391
134_RING1-XTEN20-PCGF3	43_ZNF844
134_RING1-XTEN20-PCGF3	44_ZFP69	-0.143203	-0.585026	0.100776
134_RING1-XTEN20-PCGF3	45_ZNF606	0	-0.1177	-0.902568
134_RING1-XTEN20-PCGF3	46_ZNF235	0	1.23276
134_RING1-XTEN20-PCGF3	47_ZNF613	0.168276	0.311218	-0.00946754
134_RING1-XTEN20-PCGF3	48_ZNF627	-0.31327	1.77067	-0.229386
134_RING1-XTEN20-PCGF3	49_ZNF649	0.768855	0.0304111	-0.0299317
134_RING1-XTEN20-PCGF3	50_PRDM1	0	-0.065221	-0.228539
134_RING1-XTEN20-PCGF3	51_ZNF644	-1.27672	0.0234546	0.270335
134_RING1-XTEN20-PCGF3	52_WIZ	0	0	0.206336
134_RING1-XTEN20-PCGF3	53_CDYL		-0.568675	0.346601
134_RING1-XTEN20-PCGF3	54_ATRX		0.350089
134_RING1-XTEN20-PCGF3	55_MPHOSPH8	0	-0.228309	0
134_RING1-XTEN20-PCGF3	56_DAXX		1.6153	1.87488
134_RING1-XTEN20-PCGF3	57_MECP2_ATRX_binding	-2.18864	0	0.644881
134_RING1-XTEN20-PCGF3	58_PPHLN1		-2.22756	-0.189879
134_RING1-XTEN20-PCGF3	59_BCOR	0	-0.559823	-0.392765
134_RING1-XTEN20-PCGF3	60_BMI1	-0.563522	0	0
134_RING1-XTEN20-PCGF3	61_E2F6	-0.669216	-0.215933	0.0627031
134_RING1-XTEN20-PCGF3	62_PCGF1	-0.893219	0	-0.250126
134_RING1-XTEN20-PCGF3	63_RYBP_YAF2_rybp
134_RING1-XTEN20-PCGF3	64_YAF2	0	0	-0.165975
134_RING1-XTEN20-PCGF3	65_YY1
134_RING1-XTEN20-PCGF3	66_KDM2B	0	0	-0.00279205
134_RING1-XTEN20-PCGF3	67_HNRPK
134_RING1-XTEN20-PCGF3	68_RUNX1	-1.66681	0	0.0361378
134_RING1-XTEN20-PCGF3	69_CBX2	-2.73409	0	-0.463614
134_RING1-XTEN20-PCGF3	70_CBX4
134_RING1-XTEN20-PCGF3	71_CBX6	-0.722024	0.441102	-0.482669
134_RING1-XTEN20-PCGF3	72_CBX7	0	-1.10204	-1.67984
134_RING1-XTEN20-PCGF3	73_CBX8	-0.328225	-0.116304	0.0316032
134_RING1-XTEN20-PCGF3	74_PHF1_CTD	-0.271478	-1.38399	0
134_RING1-XTEN20-PCGF3	75_PHF1_PHD	-0.853109	0	0.0199754
134_RING1-XTEN20-PCGF3	76_MTF2	-3.35509	-0.770373	-0.0963611
134_RING1-XTEN20-PCGF3	77_EPOP	-1.21188	-0.723008	-0.0801925
134_RING1-XTEN20-PCGF3	78_LCOR (PALI1)	-1.9215	-0.399706	-0.368209
134_RING1-XTEN20-PCGF3	79_AEBP2	-0.640676	0	0.0927694
134_RING1-XTEN20-PCGF3	80_JARID2
134_RING1-XTEN20-PCGF3	81_CTCF_PRC2
134_RING1-XTEN20-PCGF3	82_PHF19	-1.83737	-0.00928702	-0.372521
134_RING1-XTEN20-PCGF3	83_PHF19_fusion
134_RING1-XTEN20-PCGF3	84_ZFPM1	2.3457	2.04667	-1.37968
134_RING1-XTEN20-PCGF3	85_PRDM14	0	0	0
134_RING1-XTEN20-PCGF3	86_vSET(P. bursaria chlorella virus)	-0.613046	-0.200933	0.0338123
134_RING1-XTEN20-PCGF3	87_RCOR1	0.686427
134_RING1-XTEN20-PCGF3	88_REST_CoREST_complex	-1.52183	-0.120188	-0.147725
134_RING1-XTEN20-PCGF3	89_KLF3		-1.6155
134_RING1-XTEN20-PCGF3	90_ZEB1	0.506384	-0.351128	0.783734
134_RING1-XTEN20-PCGF3	91_ZEB2	0	0	0.758636
134_RING1-XTEN20-PCGF3	92_MBD3(mouse)		0
134_RING1-XTEN20-PCGF3	93_SALL1	-2.27494	0.88769	-0.376338
134_RING1-XTEN20-PCGF3	94_NAB2	0	-0.0142411	0.261205
134_RING1-XTEN20-PCGF3	95_MeCP2_Sin3_complex	0	-0.243353	0
134_RING1-XTEN20-PCGF3	96_REST_Sin3_complex	0.253891	1.19278	-0.307153
134_RING1-XTEN20-PCGF3	97_SID4X	-0.534966	-0.307356	-0.20951
134_RING1-XTEN20-PCGF3	98_MeCP2_NCoR_complex		1.47321
134_RING1-XTEN20-PCGF3	99_NCOR1	-1.79799	0	0.0148249
134_RING1-XTEN20-PCGF3	100_MBD1_TRD
134_RING1-XTEN20-PCGF3	101_ZBTB18	-0.871696	-0.554734
134_RING1-XTEN20-PCGF3	102_GCNF	-0.445635	-0.0709704	-0.26613
134_RING1-XTEN20-PCGF3	103_NR2F6	-0.664182	0	0.650255
134_RING1-XTEN20-PCGF3	104_NR1D1		-0.282322
134_RING1-XTEN20-PCGF3	105_EZH2_DNMT_recruit
134_RING1-XTEN20-PCGF3	106_EHMT2_DNMT_recruit	-2.19381	-0.34524	0.1598
134_RING1-XTEN20-PCGF3	107_CBX5_full	-1.27128	1.4783	-0.0444928
134_RING1-XTEN20-PCGF3	108_CBX1_full		-0.937446	-1.0849
134_RING1-XTEN20-PCGF3	109_CBX3_full	-0.670957	0.284967
134_RING1-XTEN20-PCGF3	110_UHRF1	-0.270281	-0.101336	0.0898986
134_RING1-XTEN20-PCGF3	111_MYC	0	-0.651897	-0.168667
134_RING1-XTEN20-PCGF3	112_CTCF_chromatin_organization	0	0	0.0331942
134_RING1-XTEN20-PCGF3	113_L3MBTL3	-0.929929	-0.554027	0.137671
134_RING1-XTEN20-PCGF3	114_PHC2		0.298363
134_RING1-XTEN20-PCGF3	115_TRIM28		0.94682
134_RING1-XTEN20-PCGF3	116_CBX1_chromoshadow	-0.472367	0.150164	2.32868
134_RING1-XTEN20-PCGF3	117_CBX3_chromoshadow	-1.89979	0	-0.671511
134_RING1-XTEN20-PCGF3	118_CBX5_chromoshadow	0	-0.454981	0.429752
134_RING1-XTEN20-PCGF3	119_DMAP1	-1.45346	-0.293362	0
134_RING1-XTEN20-PCGF3	120_UBN1_NHRD	-0.198185	-0.334254	0.236647
134_RING1-XTEN20-PCGF3	121_UBN1_HRD	2.74472	-0.730591	0.130945
134_RING1-XTEN20-PCGF3	122_SETDB1
134_RING1-XTEN20-PCGF3	123_SUV39H1			-0.0179533
134_RING1-XTEN20-PCGF3	124_dim-5(N.Crassa)		-0.406469
134_RING1-XTEN20-PCGF3	125_KYP(A.Thaliana)	-0.407538	0	0.74164
134_RING1-XTEN20-PCGF3	126_SUVR4(A.Thaliana)
134_RING1-XTEN20-PCGF3	127_EHMT2	-1.55278	-0.435045	0.500523
134_RING1-XTEN20-PCGF3	128_EHMT1	-1.06004	-0.257617	0.173182
134_RING1-XTEN20-PCGF3	129_KDM2B	0	0	0
134_RING1-XTEN20-PCGF3	130_KDM5B	0	0	0.0624879
134_RING1-XTEN20-PCGF3	131_SET8(T.Gondii)
134_RING1-XTEN20-PCGF3	132_RING1-XTEN20-PCGF1
134_RING1-XTEN20-PCGF3	133_RING1-XTEN20-PCGF2		-1.56268	-0.754026
134_RING1-XTEN20-PCGF3	134_RING1-XTEN20-PCGF3
134_RING1-XTEN20-PCGF3	135_EZH1		-1.39501
134_RING1-XTEN20-PCGF3	136_EZH2	-0.666262	-0.170302	0.191196
134_RING1-XTEN20-PCGF3	137_HDAC1
134_RING1-XTEN20-PCGF3	138_DNMT1
134_RING1-XTEN20-PCGF3	139_DNMT3A1		-0.403101	-0.517903
134_RING1-XTEN20-PCGF3	140_DNMT3B1	0	0	0.149109
134_RING1-XTEN20-PCGF3	141_DNMT3B3	0	0.0630629	0.42163
134_RING1-XTEN20-PCGF3	142_DNMT3L	-0.3146	-0.838054	0.131148
134_RING1-XTEN20-PCGF3	143_DNMT3C(mouse)	-1.06628	0	0.499163
134_RING1-XTEN20-PCGF3	144_sssIM(MQ1)
134_RING1-XTEN20-PCGF3	145_DRM2(Arabidopsis)
134_RING1-XTEN20-PCGF3	146_DRM3(Arabidopsis)		-0.884237
134_RING1-XTEN20-PCGF3	147_MET1(Arabidopsis)
134_RING1-XTEN20-PCGF3	148_CMT2(Arabidopsis)
134_RING1-XTEN20-PCGF3	149_CMT3(Arabidopsis)
134_RING1-XTEN20-PCGF3	150_NtDRM1(N. Tabacum)
134_RING1-XTEN20-PCGF3	151_DNMT3A1-DNMT3L(mouse,CRRISPRoff)
134_RING1-XTEN20-PCGF3	152_DNMT3B1-XTEN20-DNMT3B3
134_RING1-XTEN20-PCGF3	153_DNMT3A1-XTEN20-DNMT3B3
134_RING1-XTEN20-PCGF3	154_DNMT3B1-XTEN20-DNMT3L
134_RING1-XTEN20-PCGF3	155_DNMT3A1-XTEN20-DNMT3L
134_RING1-XTEN20-PCGF3	156_eGFP
135_EZH1	1_CBX1_chromo	-0.0302551	-0.324379	-0.249363
135_EZH1	2_CBX3_chromo	-1.11786	-0.121114	-0.0122419
135_EZH1	3_CBX4
135_EZH1	4_CBX5_chromo		-0.284962
135_EZH1	5_CBX7	-0.16485	-1.04169	-0.372564
135_EZH1	6_CBX2	0	0	0.0735113
135_EZH1	7_CBX6			-0.490222
135_EZH1	8_RYBP_zf_RanBP
135_EZH1	9_AEBP2
135_EZH1	10_ING1		0
135_EZH1	11_PHF2		-0.2161
135_EZH1	12_TRIM24	0	0	0.191574
135_EZH1	13_KDM5A		-0.231679
135_EZH1	14_KDM5B
135_EZH1	15_DNMT3A_PWWP	-0.141072	0	0
135_EZH1	16_NSD1_PWWP2	-1.60758	0	-0.22234
135_EZH1	17_NSD2_PWWP1	-0.0748911	0	0.444059
135_EZH1	18_CREBBP	-0.879921	-0.170478	0.0632562
135_EZH1	19_MeCP2_MBD	-0.0624245	-0.00489455	0.0618592
135_EZH1	20_MBD1_MBD	0	0	0.381997
135_EZH1	21_MBD2		-0.853752
135_EZH1	22_MBD3	-0.166622	-0.232069	-0.234996
135_EZH1	23_Tet1		-0.525486
135_EZH1	24_Tet3
135_EZH1	25_Zfp961(mouse)	-0.392939	-0.794589	-0.172039
135_EZH1	26_Zfp809(mouse)	0	0	0.205483
135_EZH1	27_ZNF417	0	0	-0.271089
135_EZH1	28_ZNF587	0	0	0.0599014
135_EZH1	29_ZIM3
135_EZH1	30_ZNF10	0.139372	0	0.394748
135_EZH1	31_ZNF534	0	-0.467285
135_EZH1	32_ZNF667	-0.304117	0	-0.131647
135_EZH1	33_ZNF716	0.227497	0
135_EZH1	34_ZNF479	-0.749496	0	1.04183
135_EZH1	35_ZNF791
135_EZH1	36_ZNF563	-0.542056	-0.706978
135_EZH1	37_ZNF20		-1.01224
135_EZH1	38_ZNF440		-0.765014
135_EZH1	39_ZNF878	-1.23344	-1.12492
135_EZH1	40_ZNF823
135_EZH1	41_ZNF441	-1.01503	-1.15289
135_EZH1	42_ZNF763		-1.02797
135_EZH1	43_ZNF844
135_EZH1	44_ZFP69		-1.12102
135_EZH1	45_ZNF606	0
135_EZH1	46_ZNF235	-1.1351	-1.13274
135_EZH1	47_ZNF613	0.678066	-0.710525	0.484235
135_EZH1	48_ZNF627
135_EZH1	49_ZNF649	0.0159232	-0.206367	0.129974
135_EZH1	50_PRDM1	-0.0105867	-0.0993845	0.0901742
135_EZH1	51_ZNF644	0	-1.17712	0.632259
135_EZH1	52_WIZ	0	0.220791	0.187956
135_EZH1	53_CDYL
135_EZH1	54_ATRX
135_EZH1	55_MPHOSPH8	-0.595503	-0.077827	0.47448
135_EZH1	56_DAXX
135_EZH1	57_MECP2_ATRX_binding	-0.230353	-0.0864745	-0.082317
135_EZH1	58_PPHLN1
135_EZH1	59_BCOR
135_EZH1	60_BMI1	-0.169772	-0.256768	0
135_EZH1	61_E2F6	-0.911393	-0.0640132	0
135_EZH1	62_PCGF1	0	0	0
135_EZH1	63_RYBP_YAF2_rybp
135_EZH1	64_YAF2
135_EZH1	65_YY1
135_EZH1	66_KDM2B	0	-0.133674	-0.297822
135_EZH1	67_HNRPK
135_EZH1	68_RUNX1	0	0	0.0719614
135_EZH1	69_CBX2	-1.16062	-0.368917	-0.373967
135_EZH1	70_CBX4
135_EZH1	71_CBX6			-0.709388
135_EZH1	72_CBX7	0	0
135_EZH1	73_CBX8	-0.89503	-0.15971	0.0365343
135_EZH1	74_PHF1_CTD		-0.93562
135_EZH1	75_PHF1_PHD	-1.17518	0	-0.255936
135_EZH1	76_MTF2	0
135_EZH1	77_EPOP	-1.38025	-0.55745	-0.190866
135_EZH1	78_LCOR (PALI1)		-0.614783
135_EZH1	79_AEBP2	-0.152612	0	0.0209085
135_EZH1	80_JARID2
135_EZH1	81_CTCF_PRC2
135_EZH1	82_PHF19
135_EZH1	83_PHF19_fusion
135_EZH1	84_ZFPM1
135_EZH1	85_PRDM14	0	0	-0.14337
135_EZH1	86_vSET(P. bursaria chlorella virus)	-1.31385	0	0.257636
135_EZH1	87_RCOR1
135_EZH1	88_REST_CoREST_complex	-1.96862	-0.373224	0.212003
135_EZH1	89_KLF3
135_EZH1	90_ZEB1
135_EZH1	91_ZEB2	0	0	-0.318617
135_EZH1	92_MBD3(mouse)
135_EZH1	93_SALL1
135_EZH1	94_NAB2	0	0	-0.143373
135_EZH1	95_MeCP2_Sin3_complex	-0.531503	-0.0525131	-0.172333
135_EZH1	96_REST_Sin3_complex
135_EZH1	97_SID4X		1.60868
135_EZH1	98_MeCP2_NCoR_complex
135_EZH1	99_NCOR1	-0.339888	0	-0.00809424
135_EZH1	100_MBD1_TRD
135_EZH1	101_ZBTB18
135_EZH1	102_GCNF		-0.125008	0.403149
135_EZH1	103_NR2F6
135_EZH1	104_NR1D1
135_EZH1	105_EZH2_DNMT_recruit
135_EZH1	106_EHMT2_DNMT_recruit	0	-0.00423161	-0.0489252
135_EZH1	107_CBX5_full		-0.296964
135_EZH1	108_CBX1_full
135_EZH1	109_CBX3_full
135_EZH1	110_UHRF1	-0.240603	-0.553641
135_EZH1	111_MYC	-0.0436912	0	0.401393
135_EZH1	112_CTCF_chromatin_organization	0	0	0
135_EZH1	113_L3MBTL3	-1.84586	-0.906477	-0.240527
135_EZH1	114_PHC2
135_EZH1	115_TRIM28
135_EZH1	116_CBX1_chromoshadow
135_EZH1	117_CBX3_chromoshadow	-0.493238
135_EZH1	118_CBX5_chromoshadow		0
135_EZH1	119_DMAP1
135_EZH1	120_UBN1_NHRD	-0.325574	0	-0.186032
135_EZH1	121_UBN1_HRD	-0.401099	-0.114239
135_EZH1	122_SETDB1
135_EZH1	123_SUV39H1
135_EZH1	124_dim-5(N.Crassa)
135_EZH1	125_KYP(A.Thaliana)
135_EZH1	126_SUVR4(A.Thaliana)
135_EZH1	127_EHMT2	0.337395	0.265588	0.0213241
135_EZH1	128_EHMT1
135_EZH1	129_KDM2B	0	0
135_EZH1	130_KDM5B	0	0	0.52601
135_EZH1	131_SET8(T.Gondii)		0
135_EZH1	132_RING1-XTEN20-PCGF1		-0.216007	-1.65878
135_EZH1	133_RING1-XTEN20-PCGF2		0	0.015361
135_EZH1	134_RING1-XTEN20-PCGF3	-0.90481	-0.20489	0
135_EZH1	135_EZH1
135_EZH1	136_EZH2	0	0.0802221	-0.232023
135_EZH1	137_HDAC1
135_EZH1	138_DNMT1
135_EZH1	139_DNMT3A1
135_EZH1	140_DNMT3B1	0	0	0.214268
135_EZH1	141_DNMT3B3		0
135_EZH1	142_DNMT3L
135_EZH1	143_DNMT3C(mouse)
135_EZH1	144_sssIM(MQ1)
135_EZH1	145_DRM2(Arabidopsis)
135_EZH1	146_DRM3(Arabidopsis)		4.99285
135_EZH1	147_MET1(Arabidopsis)
135_EZH1	148_CMT2(Arabidopsis)
135_EZH1	149_CMT3(Arabidopsis)
135_EZH1	150_NtDRM1(N. Tabacum)
135_EZH1	151_DNMT3A1-DNMT3L(mouse,CRRISPRoff)
135_EZH1	152_DNMT3B1-XTEN20-DNMT3B3
135_EZH1	153_DNMT3A1-XTEN20-DNMT3B3
135_EZH1	154_DNMT3B1-XTEN20-DNMT3L
135_EZH1	155_DNMT3A1-XTEN20-DNMT3L
135_EZH1	156_eGFP
136_EZH2	1_CBX1_chromo	-0.711211	-0.561943	-0.0766683
136_EZH2	2_CBX3_chromo	-1.46153	0	0.318974
136_EZH2	3_CBX4	-0.0101945	-0.253128	0.0570293
136_EZH2	4_CBX5_chromo	-0.58737	-0.73057	0.0803678
136_EZH2	5_CBX7	-1.47158	-0.694488	-0.250221
136_EZH2	6_CBX2	0	0	0.0867703
136_EZH2	7_CBX6	-0.771612	-0.60612	0.332399
136_EZH2	8_RYBP_zf_RanBP	-1.70663	-0.423883	-0.128546
136_EZH2	9_AEBP2
136_EZH2	10_ING1	-0.298058	-0.440848	-0.16309
136_EZH2	11_PHF2	-1.03787	0	0.102513
136_EZH2	12_TRIM24	-0.689484	-0.60936	0.0238995
136_EZH2	13_KDM5A	-0.729769	-0.307773	-0.280321
136_EZH2	14_KDM5B	-0.970055	0	-0.0233546
136_EZH2	15_DNMT3A_PWWP	0	0	-0.156502
136_EZH2	16_NSD1_PWWP2	-0.194439	0	0.131971
136_EZH2	17_NSD2_PWWP1	0	-0.18327	0.275455
136_EZH2	18_CREBBP	0	-0.171086	-0.0517836
136_EZH2	19_MeCP2_MBD	0	0	0
136_EZH2	20_MBD1_MBD	0	-0.0981034	0.249007
136_EZH2	21_MBD2	-0.460814	-0.129632	0.0538582
136_EZH2	22_MBD3	0	0.221466	0.00618965
136_EZH2	23_Tet1	-1.57642	-0.558129	-0.0063119
136_EZH2	24_Tet3	0	-0.0821087	0
136_EZH2	25_Zfp961(mouse)	-1.52907	-0.524785	-0.260677
136_EZH2	26_Zfp809(mouse)	0	-0.248894	-0.316735
136_EZH2	27_ZNF417	0	0	-0.057444
136_EZH2	28_ZNF587	0	0	0
136_EZH2	29_ZIM3	0	0	-0.731608
136_EZH2	30_ZNF10	0	-0.857847	-0.188675
136_EZH2	31_ZNF534	0	-0.72398	-0.310778
136_EZH2	32_ZNF667	0	-0.0757946	-0.08569
136_EZH2	33_ZNF716	0.657081	-0.251958	-0.430276
136_EZH2	34_ZNF479	0.118613	-0.448862	-0.054997
136_EZH2	35_ZNF791	-1.71714	-0.69459	0.783227
136_EZH2	36_ZNF563	0	-0.558328	0.0648053
136_EZH2	37_ZNF20	1.14695	0.655117	-0.531309
136_EZH2	38_ZNF440	0.34114	0.053783	0.0360216
136_EZH2	39_ZNF878	1.26202	0	0.0344724
136_EZH2	40_ZNF823	-0.848271	0	-0.164949
136_EZH2	41_ZNF441	0.525629	-0.943432	-0.910586
136_EZH2	42_ZNF763	0.156687	0	-0.0610841
136_EZH2	43_ZNF844	0	-0.650126
136_EZH2	44_ZFP69	0.285307	0	-0.0525598
136_EZH2	45_ZNF606	0.391101	-0.0172517	0
136_EZH2	46_ZNF235	0	0	-0.351365
136_EZH2	47_ZNF613	0	-0.261465	0.087044
136_EZH2	48_ZNF627	0.138592	-0.0733131	-0.438289
136_EZH2	49_ZNF649	0	0	-0.131533
136_EZH2	50_PRDM1	-0.0964094	0	-0.108121
136_EZH2	51_ZNF644	-1.08547	-0.461647	0.447075
136_EZH2	52_WIZ	-0.790259	-0.199509	0.0541312
136_EZH2	53_CDYL		0.0319812	0.60766
136_EZH2	54_ATRX		-0.277619	-0.364536
136_EZH2	55_MPHOSPH8	-0.572447	-0.0436946	-0.0543269
136_EZH2	56_DAXX	-0.489361	0	-0.0344078
136_EZH2	57_MECP2_ATRX_binding	0	-0.578817	0.0857427
136_EZH2	58_PPHLN1	0	0	0.406653
136_EZH2	59_BCOR	-1.13918	0	0.340819
136_EZH2	60_BMI1	-0.595103	0	-0.0173171
136_EZH2	61_E2F6	-0.0232994	-0.199128	-0.181143
136_EZH2	62_PCGF1	0	0	0.0190177
136_EZH2	63_RYBP_YAF2_rybp	-1.91625	-0.34658	-0.510895
136_EZH2	64_YAF2	-2.22124	-0.726529	-0.429672
136_EZH2	65_YY1
136_EZH2	66_KDM2B	0	0.055361	-0.161212
136_EZH2	67_HNRPK
136_EZH2	68_RUNX1	0	0	-0.0692742
136_EZH2	69_CBX2	-0.770184	-0.243299	-0.0139236
136_EZH2	70_CBX4
136_EZH2	71_CBX6	-1.53855	-0.00619144	-0.182632
136_EZH2	72_CBX7	-0.0921672	0	-0.252632
136_EZH2	73_CBX8	-0.0714197	-0.126009	0
136_EZH2	74_PHF1_CTD	-2.11663	-0.274687	-0.0950977
136_EZH2	75_PHF1_PHD	0	-0.0456954	0.269504
136_EZH2	76_MTF2	-0.623554	-0.0400401	0.451878
136_EZH2	77_EPOP	-0.900209	-0.829963	0.149273
136_EZH2	78_LCOR (PALI1)	0	-1.09689	0.163053
136_EZH2	79_AEBP2	0.31366	0	0
136_EZH2	80_JARID2
136_EZH2	81_CTCF_PRC2
136_EZH2	82_PHF19	-0.67659	0.0359507	0.218361
136_EZH2	83_PHF19_fusion
136_EZH2	84_ZFPM1	-0.0983737	-0.0771624	-0.39163
136_EZH2	85_PRDM14	0	0	-0.198394
136_EZH2	86_vSET(P. bursaria chlorella virus)	-0.416877	0	0.0347413
136_EZH2	87_RCOR1
136_EZH2	88_REST_CoREST_complex	-0.920864	-0.310609	-0.00572435
136_EZH2	89_KLF3		0.167004
136_EZH2	90_ZEB1
136_EZH2	91_ZEB2	0	0	-0.57484
136_EZH2	92_MBD3(mouse)	-0.382424	-0.832239	-0.208481
136_EZH2	93_SALL1		-0.456143	0.128737
136_EZH2	94_NAB2	0.190514	0	-0.311301
136_EZH2	95_MeCP2_Sin3_complex	0	0	0.158391
136_EZH2	96_REST_Sin3_complex	-0.848222	-0.19203	-0.114109
136_EZH2	97_SID4X		-1.10072
136_EZH2	98_MeCP2_NCoR_complex	0	0	0.636125
136_EZH2	99_NCOR1	-0.786352	0	0.188773
136_EZH2	100_MBD1_TRD	-0.132083	-0.0712161	-0.0299362
136_EZH2	101_ZBTB18	-1.20657	-0.15858	0.0247978
136_EZH2	102_GCNF	0	0.181184	0.417532
136_EZH2	103_NR2F6		-0.42344
136_EZH2	104_NR1D1		0	-0.733697
136_EZH2	105_EZH2_DNMT_recruit
136_EZH2	106_EHMT2_DNMT_recruit	-0.446084	-0.194789	-0.272162
136_EZH2	107_CBX5_full		-0.106946	1.12966
136_EZH2	108_CBX1_full	-2.02184	-0.471445	-0.22899
136_EZH2	109_CBX3_full
136_EZH2	110_UHRF1	-0.811338	0	-0.0580848
136_EZH2	111_MYC	-1.10621	-0.368539	0.086447
136_EZH2	112_CTCF_chromatin_organization	0	0.18007	0.0367608
136_EZH2	113_L3MBTL3	-3.08061	-0.91689	0.300771
136_EZH2	114_PHC2	0	-0.401332	0.0396471
136_EZH2	115_TRIM28	-0.34208	-0.334444	0.262898
136_EZH2	116_CBX1_chromoshadow		0.977512
136_EZH2	117_CBX3_chromoshadow	0	0	0.26649
136_EZH2	118_CBX5_chromoshadow	-1.53839	-0.453504	-0.752395
136_EZH2	119_DMAP1	0	0
136_EZH2	120_UBN1_NHRD	-0.147609	0	-0.0170184
136_EZH2	121_UBN1_HRD	-0.460778	-0.642363	-0.326286
136_EZH2	122_SETDB1
136_EZH2	123_SUV39H1
136_EZH2	124_dim-5(N.Crassa)		0	1.11463
136_EZH2	125_KYP(A.Thaliana)	-0.451414
136_EZH2	126_SUVR4(A.Thaliana)
136_EZH2	127_EHMT2	0.765181	0.014901	1.08223
136_EZH2	128_EHMT1	-1.57977	-0.357637	-1.07173
136_EZH2	129_KDM2B	0	0
136_EZH2	130_KDM5B	0	0	0.449968
136_EZH2	131_SET8(T.Gondii)	-0.359543	-0.53857	-1.23992
136_EZH2	132_RING1-XTEN20-PCGF1	-1.48546	-0.119687	-0.0363539
136_EZH2	133_RING1-XTEN20-PCGF2	-1.36532	-0.0258645	0.428646
136_EZH2	134_RING1-XTEN20-PCGF3	-0.589049	-0.0530372	0.170755
136_EZH2	135_EZH1	-1.94252	-0.0217713	-0.246977
136_EZH2	136_EZH2
136_EZH2	137_HDAC1
136_EZH2	138_DNMT1
136_EZH2	139_DNMT3A1
136_EZH2	140_DNMT3B1	0	0	0.167912
136_EZH2	141_DNMT3B3
136_EZH2	142_DNMT3L		0	-0.32055
136_EZH2	143_DNMT3C(mouse)
136_EZH2	144_sssIM(MQ1)
136_EZH2	145_DRM2(Arabidopsis)
136_EZH2	146_DRM3(Arabidopsis)
136_EZH2	147_MET1(Arabidopsis)
136_EZH2	148_CMT2(Arabidopsis)
136_EZH2	149_CMT3(Arabidopsis)
136_EZH2	150_NtDRM1(N. Tabacum)
136_EZH2	151_DNMT3A1-DNMT3L(mouse,CRRISPRoff)
136_EZH2	152_DNMT3B1-XTEN20-DNMT3B3
136_EZH2	153_DNMT3A1-XTEN20-DNMT3B3
136_EZH2	154_DNMT3B1-XTEN20-DNMT3L
136_EZH2	155_DNMT3A1-XTEN20-DNMT3L
136_EZH2	156_eGFP
137_HDAC1	1_CBX1_chromo
137_HDAC1	2_CBX3_chromo
137_HDAC1	3_CBX4
137_HDAC1	4_CBX5_chromo
137_HDAC1	5_CBX7
137_HDAC1	6_CBX2
137_HDAC1	7_CBX6
137_HDAC1	8_RYBP_zf_RanBP
137_HDAC1	9_AEBP2
137_HDAC1	10_ING1
137_HDAC1	11_PHF2
137_HDAC1	12_TRIM24
137_HDAC1	13_KDM5A
137_HDAC1	14_KDM5B
137_HDAC1	15_DNMT3A_PWWP
137_HDAC1	16_NSD1_PWWP2
137_HDAC1	17_NSD2_PWWP1
137_HDAC1	18_CREBBP
137_HDAC1	19_MeCP2_MBD
137_HDAC1	20_MBD1_MBD
137_HDAC1	21_MBD2
137_HDAC1	22_MBD3
137_HDAC1	23_Tet1
137_HDAC1	24_Tet3
137_HDAC1	25_Zfp961(mouse)
137_HDAC1	26_Zfp809(mouse)
137_HDAC1	27_ZNF417
137_HDAC1	28_ZNF587
137_HDAC1	29_ZIM3
137_HDAC1	30_ZNF10
137_HDAC1	31_ZNF534
137_HDAC1	32_ZNF667
137_HDAC1	33_ZNF716
137_HDAC1	34_ZNF479
137_HDAC1	35_ZNF791
137_HDAC1	36_ZNF563
137_HDAC1	37_ZNF20
137_HDAC1	38_ZNF440
137_HDAC1	39_ZNF878
137_HDAC1	40_ZNF823
137_HDAC1	41_ZNF441
137_HDAC1	42_ZNF763
137_HDAC1	43_ZNF844
137_HDAC1	44_ZFP69
137_HDAC1	45_ZNF606
137_HDAC1	46_ZNF235
137_HDAC1	47_ZNF613
137_HDAC1	48_ZNF627
137_HDAC1	49_ZNF649
137_HDAC1	50_PRDM1
137_HDAC1	51_ZNF644
137_HDAC1	52_WIZ
137_HDAC1	53_CDYL
137_HDAC1	54_ATRX
137_HDAC1	55_MPHOSPH8
137_HDAC1	56_DAXX
137_HDAC1	57_MECP2_ATRX_binding
137_HDAC1	58_PPHLN1
137_HDAC1	59_BCOR
137_HDAC1	60_BMI1
137_HDAC1	61_E2F6
137_HDAC1	62_PCGF1
137_HDAC1	63_RYBP_YAF2_rybp
137_HDAC1	64_YAF2
137_HDAC1	65_YY1
137_HDAC1	66_KDM2B
137_HDAC1	67_HNRPK
137_HDAC1	68_RUNX1
137_HDAC1	69_CBX2
137_HDAC1	70_CBX4
137_HDAC1	71_CBX6
137_HDAC1	72_CBX7
137_HDAC1	73_CBX8
137_HDAC1	74_PHF1_CTD
137_HDAC1	75_PHF1_PHD
137_HDAC1	76_MTF2
137_HDAC1	77_EPOP
137_HDAC1	78_LCOR (PALI1)
137_HDAC1	79_AEBP2
137_HDAC1	80_JARID2
137_HDAC1	81_CTCF_PRC2
137_HDAC1	82_PHF19
137_HDAC1	83_PHF19_fusion
137_HDAC1	84_ZFPM1
137_HDAC1	85_PRDM14
137_HDAC1	86_vSET(P. bursaria chlorella virus)
137_HDAC1	87_RCOR1
137_HDAC1	88_REST_CoREST_complex
137_HDAC1	89_KLF3
137_HDAC1	90_ZEB1
137_HDAC1	91_ZEB2
137_HDAC1	92_MBD3(mouse)
137_HDAC1	93_SALL1
137_HDAC1	94_NAB2
137_HDAC1	95_MeCP2_Sin3_complex
137_HDAC1	96_REST_Sin3_complex
137_HDAC1	97_SID4X
137_HDAC1	98_MeCP2_NCoR_complex
137_HDAC1	99_NCOR1
137_HDAC1	100_MBD1_TRD
137_HDAC1	101_ZBTB18
137_HDAC1	102_GCNF
137_HDAC1	103_NR2F6
137_HDAC1	104_NR1D1
137_HDAC1	105_EZH2_DNMT_recruit
137_HDAC1	106_EHMT2_DNMT_recruit
137_HDAC1	107_CBX5_full
137_HDAC1	108_CBX1_full
137_HDAC1	109_CBX3_full
137_HDAC1	110_UHRF1
137_HDAC1	111_MYC
137_HDAC1	112_CTCF_chromatin_organization
137_HDAC1	113_L3MBTL3
137_HDAC1	114_PHC2
137_HDAC1	115_TRIM28
137_HDAC1	116_CBX1_chromoshadow
137_HDAC1	117_CBX3_chromoshadow
137_HDAC1	118_CBX5_chromoshadow
137_HDAC1	119_DMAP1
137_HDAC1	120_UBN1_NHRD
137_HDAC1	121_UBN1_HRD
137_HDAC1	122_SETDB1
137_HDAC1	123_SUV39H1
137_HDAC1	124_dim-5(N.Crassa)
137_HDAC1	125_KYP(A.Thaliana)
137_HDAC1	126_SUVR4(A.Thaliana)
137_HDAC1	127_EHMT2
137_HDAC1	128_EHMT1
137_HDAC1	129_KDM2B
137_HDAC1	130_KDM5B
137_HDAC1	131_SET8(T.Gondii)
137_HDAC1	132_RING1-XTEN20-PCGF1
137_HDAC1	133_RING1-XTEN20-PCGF2
137_HDAC1	134_RING1-XTEN20-PCGF3
137_HDAC1	135_EZH1
137_HDAC1	136_EZH2
137_HDAC1	137_HDAC1
137_HDAC1	138_DNMT1
137_HDAC1	139_DNMT3A1
137_HDAC1	140_DNMT3B1
137_HDAC1	141_DNMT3B3
137_HDAC1	142_DNMT3L
137_HDAC1	143_DNMT3C(mouse)
137_HDAC1	144_sssIM(MQ1)
137_HDAC1	145_DRM2(Arabidopsis)
137_HDAC1	146_DRM3(Arabidopsis)
137_HDAC1	147_MET1(Arabidopsis)
137_HDAC1	148_CMT2(Arabidopsis)
137_HDAC1	149_CMT3(Arabidopsis)
137_HDAC1	150_NtDRM1(N. Tabacum)
137_HDAC1	151_DNMT3A1-DNMT3L(mouse,CRRISPRoff)
137_HDAC1	152_DNMT3B1-XTEN20-DNMT3B3
137_HDAC1	153_DNMT3A1-XTEN20-DNMT3B3
137_HDAC1	154_DNMT3B1-XTEN20-DNMT3L
137_HDAC1	155_DNMT3A1-XTEN20-DNMT3L
137_HDAC1	156_eGFP
138_DNMT1	1_CBX1_chromo
138_DNMT1	2_CBX3_chromo
138_DNMT1	3_CBX4
138_DNMT1	4_CBX5_chromo
138_DNMT1	5_CBX7
138_DNMT1	6_CBX2
138_DNMT1	7_CBX6
138_DNMT1	8_RYBP_zf_RanBP
138_DNMT1	9_AEBP2
138_DNMT1	10_ING1
138_DNMT1	11_PHF2
138_DNMT1	12_TRIM24
138_DNMT1	13_KDM5A
138_DNMT1	14_KDM5B
138_DNMT1	15_DNMT3A_PWWP
138_DNMT1	16_NSD1_PWWP2
138_DNMT1	17_NSD2_PWWP1
138_DNMT1	18_CREBBP
138_DNMT1	19_MeCP2_MBD
138_DNMT1	20_MBD1_MBD
138_DNMT1	21_MBD2
138_DNMT1	22_MBD3
138_DNMT1	23_Tet1
138_DNMT1	24_Tet3
138_DNMT1	25_Zfp961(mouse)
138_DNMT1	26_Zfp809(mouse)
138_DNMT1	27_ZNF417
138_DNMT1	28_ZNF587
138_DNMT1	29_ZIM3
138_DNMT1	30_ZNF10
138_DNMT1	31_ZNF534
138_DNMT1	32_ZNF667
138_DNMT1	33_ZNF716
138_DNMT1	34_ZNF479
138_DNMT1	35_ZNF791
138_DNMT1	36_ZNF563
138_DNMT1	37_ZNF20
138_DNMT1	38_ZNF440
138_DNMT1	39_ZNF878
138_DNMT1	40_ZNF823
138_DNMT1	41_ZNF441
138_DNMT1	42_ZNF763
138_DNMT1	43_ZNF844
138_DNMT1	44_ZFP69
138_DNMT1	45_ZNF606
138_DNMT1	46_ZNF235
138_DNMT1	47_ZNF613
138_DNMT1	48_ZNF627
138_DNMT1	49_ZNF649
138_DNMT1	50_PRDM1
138_DNMT1	51_ZNF644
138_DNMT1	52_WIZ
138_DNMT1	53_CDYL
138_DNMT1	54_ATRX
138_DNMT1	55_MPHOSPH8
138_DNMT1	56_DAXX
138_DNMT1	57_MECP2_ATRX_binding
138_DNMT1	58_PPHLN1
138_DNMT1	59_BCOR
138_DNMT1	60_BMI1
138_DNMT1	61_E2F6
138_DNMT1	62_PCGF1
138_DNMT1	63_RYBP_YAF2_rybp
138_DNMT1	64_YAF2
138_DNMT1	65_YY1
138_DNMT1	66_KDM2B
138_DNMT1	67_HNRPK
138_DNMT1	68_RUNX1
138_DNMT1	69_CBX2
138_DNMT1	70_CBX4
138_DNMT1	71_CBX6
138_DNMT1	72_CBX7
138_DNMT1	73_CBX8
138_DNMT1	74_PHF1_CTD
138_DNMT1	75_PHF1_PHD
138_DNMT1	76_MTF2
138_DNMT1	77_EPOP
138_DNMT1	78_LCOR (PALI1)
138_DNMT1	79_AEBP2
138_DNMT1	80_JARID2
138_DNMT1	81_CTCF_PRC2
138_DNMT1	82_PHF19
138_DNMT1	83_PHF19_fusion
138_DNMT1	84_ZFPM1
138_DNMT1	85_PRDM14
138_DNMT1	86_vSET(P. bursaria chlorella virus)
138_DNMT1	87_RCOR1
138_DNMT1	88_REST_CoREST_complex
138_DNMT1	89_KLF3
138_DNMT1	90_ZEB1
138_DNMT1	91_ZEB2
138_DNMT1	92_MBD3(mouse)
138_DNMT1	93_SALL1
138_DNMT1	94_NAB2
138_DNMT1	95_MeCP2_Sin3_complex
138_DNMT1	96_REST_Sin3_complex
138_DNMT1	97_SID4X
138_DNMT1	98_MeCP2_NCoR_complex
138_DNMT1	99_NCOR1
138_DNMT1	100_MBD1_TRD
138_DNMT1	101_ZBTB18
138_DNMT1	102_GCNF
138_DNMT1	103_NR2F6
138_DNMT1	104_NR1D1
138_DNMT1	105_EZH2_DNMT_recruit
138_DNMT1	106_EHMT2_DNMT_recruit
138_DNMT1	107_CBX5_full
138_DNMT1	108_CBX1_full
138_DNMT1	109_CBX3_full
138_DNMT1	110_UHRF1
138_DNMT1	111_MYC
138_DNMT1	112_CTCF_chromatin_organization
138_DNMT1	113_L3MBTL3
138_DNMT1	114_PHC2
138_DNMT1	115_TRIM28
138_DNMT1	116_CBX1_chromoshadow
138_DNMT1	117_CBX3_chromoshadow
138_DNMT1	118_CBX5_chromoshadow
138_DNMT1	119_DMAP1
138_DNMT1	120_UBN1_NHRD
138_DNMT1	121_UBN1_HRD
138_DNMT1	122_SETDB1
138_DNMT1	123_SUV39H1
138_DNMT1	124_dim-5(N.Crassa)
138_DNMT1	125_KYP(A.Thaliana)
138_DNMT1	126_SUVR4(A.Thaliana)
138_DNMT1	127_EHMT2
138_DNMT1	128_EHMT1
138_DNMT1	129_KDM2B
138_DNMT1	130_KDM5B
138_DNMT1	131_SET8(T.Gondii)
138_DNMT1	132_RING1-XTEN20-PCGF1
138_DNMT1	133_RING1-XTEN20-PCGF2
138_DNMT1	134_RING1-XTEN20-PCGF3
138_DNMT1	135_EZH1
138_DNMT1	136_EZH2
138_DNMT1	137_HDAC1
138_DNMT1	138_DNMT1
138_DNMT1	139_DNMT3A1
138_DNMT1	140_DNMT3B1
138_DNMT1	141_DNMT3B3
138_DNMT1	142_DNMT3L
138_DNMT1	143_DNMT3C(mouse)
138_DNMT1	144_sssIM(MQ1)
138_DNMT1	145_DRM2(Arabidopsis)
138_DNMT1	146_DRM3(Arabidopsis)
138_DNMT1	147_MET1(Arabidopsis)
138_DNMT1	148_CMT2(Arabidopsis)
138_DNMT1	149_CMT3(Arabidopsis)
138_DNMT1	150_NtDRM1(N. Tabacum)
138_DNMT1	151_DNMT3A1-DNMT3L(mouse,CRRISPRoff)
138_DNMT1	152_DNMT3B1-XTEN20-DNMT3B3
138_DNMT1	153_DNMT3A1-XTEN20-DNMT3B3
138_DNMT1	154_DNMT3B1-XTEN20-DNMT3L
138_DNMT1	155_DNMT3A1-XTEN20-DNMT3L
138_DNMT1	156_eGFP
139_DNMT3A1	1_CBX1_chromo	-1.10449	-0.147774	-0.370108
139_DNMT3A1	2_CBX3_chromo	0.0909658	0.0441709	-0.415394
139_DNMT3A1	3_CBX4		1.53522	0.159316
139_DNMT3A1	4_CBX5_chromo		-0.0886345
139_DNMT3A1	5_CBX7		-0.219334	-0.0796406
139_DNMT3A1	6_CBX2	0	-0.956738	-0.3206
139_DNMT3A1	7_CBX6	-2.1498	-0.298572	0.798256
139_DNMT3A1	8_RYBP_zf_RanBP	0	-0.296592
139_DNMT3A1	9_AEBP2
139_DNMT3A1	10_ING1	-0.394118	-0.78677	0.0392061
139_DNMT3A1	11_PHF2	-2.40204	-0.464892	0
139_DNMT3A1	12_TRIM24		-0.586946	-0.313628
139_DNMT3A1	13_KDM5A
139_DNMT3A1	14_KDM5B		0.744888	0.393797
139_DNMT3A1	15_DNMT3A_PWWP	-0.608659	-0.732899	0.100284
139_DNMT3A1	16_NSD1_PWWP2	-0.985575	-1.0052	-0.595452
139_DNMT3A1	17_NSD2_PWWP1	-1.17999	-0.344995	0.198573
139_DNMT3A1	18_CREBBP	0	-0.974255	-0.50959
139_DNMT3A1	19_MeCP2_MBD	-1.0035	-0.126913	0.0931352
139_DNMT3A1	20_MBD1_MBD		0.0041815	0.495927
139_DNMT3A1	21_MBD2	0	-1.12246	0
139_DNMT3A1	22_MBD3	0	-1.42143	-0.5045
139_DNMT3A1	23_Tet1		-0.247218	-0.36542
139_DNMT3A1	24_Tet3	-2.42314	-2.85145	0.0915587
139_DNMT3A1	25_Zfp961(mouse)	-5.66346	-1.09818	-0.163503
139_DNMT3A1	26_Zfp809(mouse)	-2.21009	0.154817	1.26578
139_DNMT3A1	27_ZNF417	-0.123556	0	-0.747874
139_DNMT3A1	28_ZNF587	-0.0466812	-0.748129	-0.981492
139_DNMT3A1	29_ZIM3	0.980677	1.1761	0.435807
139_DNMT3A1	30_ZNF10	-0.87076	1.31833	1.82967
139_DNMT3A1	31_ZNF534	0.175818	0.886144	0.000615386
139_DNMT3A1	32_ZNF667	-0.246579	-0.441286	-0.431047
139_DNMT3A1	33_ZNF716	-0.120876	0.694358	0.561602
139_DNMT3A1	34_ZNF479	-0.263777	0.298362	1.51815
139_DNMT3A1	35_ZNF791	3.14386	0.831884	-0.651376
139_DNMT3A1	36_ZNF563	-1.37115	0.513379	1.78361
139_DNMT3A1	37_ZNF20	0.081268	1.37531	0.359163
139_DNMT3A1	38_ZNF440	0	-0.403975	-0.168916
139_DNMT3A1	39_ZNF878	0.661998	3.00082	1.23222
139_DNMT3A1	40_ZNF823	-0.776358	-0.857082	0.933128
139_DNMT3A1	41_ZNF441	-0.636909	0.44976	1.43533
139_DNMT3A1	42_ZNF763	-3.82532	-0.681003	-0.372688
139_DNMT3A1	43_ZNF844	0.881603	2.88842	2.02996
139_DNMT3A1	44_ZFP69	0.473453	-0.857132	-0.971048
139_DNMT3A1	45_ZNF606	-0.750203	-0.42448	0.448663
139_DNMT3A1	46_ZNF235	0.0934049	0.171002
139_DNMT3A1	47_ZNF613	-0.155997	0.126805	1.61965
139_DNMT3A1	48_ZNF627	0.474828	0.346417	-0.170971
139_DNMT3A1	49_ZNF649	0.245967	0.105205	1.07608
139_DNMT3A1	50_PRDM1	0.85205	1.00188	0.147882
139_DNMT3A1	51_ZNF644	0	-0.296124	-0.149516
139_DNMT3A1	52_WIZ	0	-0.359041	-0.178716
139_DNMT3A1	53_CDYL	-1.81439		0.124819
139_DNMT3A1	54_ATRX		0.0466858
139_DNMT3A1	55_MPHOSPH8	-1.50417	-0.199508	0
139_DNMT3A1	56_DAXX	0	0.437585	-0.596715
139_DNMT3A1	57_MECP2_ATRX_binding	-0.994827	1.10618	0.770506
139_DNMT3A1	58_PPHLN1
139_DNMT3A1	59_BCOR		-1.50814	-1.02769
139_DNMT3A1	60_BMI1	0	0.230338	0.358563
139_DNMT3A1	61_E2F6	-1.03129	-0.676659	0.354076
139_DNMT3A1	62_PCGF1	0	-0.786847	-0.531081
139_DNMT3A1	63_RYBP_YAF2_rybp		1.18469
139_DNMT3A1	64_YAF2	1.4445	0.0399916	0.0460128
139_DNMT3A1	65_YY1
139_DNMT3A1	66_KDM2B		-1.00401
139_DNMT3A1	67_HNRPK
139_DNMT3A1	68_RUNX1	-0.958866	-0.166681	-0.0986002
139_DNMT3A1	69_CBX2	-0.914024	0.407575	-0.682379
139_DNMT3A1	70_CBX4
139_DNMT3A1	71_CBX6	-2.32575	0.776519	-0.185848
139_DNMT3A1	72_CBX7	0.207862	1.61797	0.778416
139_DNMT3A1	73_CBX8	0	-0.795032	-0.931018
139_DNMT3A1	74_PHF1_CTD	-1.02292	-0.876422	-0.123627
139_DNMT3A1	75_PHF1_PHD	-0.863298	-0.242643	0.236886
139_DNMT3A1	76_MTF2	-1.06875	-1.55187	0
139_DNMT3A1	77_EPOP	0.320472	0	-0.606769
139_DNMT3A1	78_LCOR (PALI1)
139_DNMT3A1	79_AEBP2	-0.749285	-0.310213	-0.597531
139_DNMT3A1	80_JARID2
139_DNMT3A1	81_CTCF_PRC2
139_DNMT3A1	82_PHF19	-1.45096	-0.20901	0
139_DNMT3A1	83_PHF19_fusion
139_DNMT3A1	84_ZFPM1	-1.66653	0.000598344	-0.262937
139_DNMT3A1	85_PRDM14	-1.08883	-0.286968	0
139_DNMT3A1	86_vSET(P. bursaria chlorella virus)	-0.141752	-0.44539	-0.209237
139_DNMT3A1	87_RCOR1		-0.322953	-1.73834
139_DNMT3A1	88_REST_CoREST_complex		0.186188	0.724421
139_DNMT3A1	89_KLF3
139_DNMT3A1	90_ZEB1		-0.904556	-0.80935
139_DNMT3A1	91_ZEB2
139_DNMT3A1	92_MBD3(mouse)		-0.968671
139_DNMT3A1	93_SALL1		1.12684	-0.669154
139_DNMT3A1	94_NAB2	0	-0.311449	-0.777813
139_DNMT3A1	95_MeCP2_Sin3_complex		-0.333054	0.158736
139_DNMT3A1	96_REST_Sin3_complex		2.00507
139_DNMT3A1	97_SID4X	-0.473951	1.29947	1.78696
139_DNMT3A1	98_MeCP2_NCoR_complex	1.93207	0.793866	-0.0978378
139_DNMT3A1	99_NCOR1	-0.691675	-0.600754	-0.143864
139_DNMT3A1	100_MBD1_TRD		-0.430157
139_DNMT3A1	101_ZBTB18		-0.13846	0
139_DNMT3A1	102_GCNF
139_DNMT3A1	103_NR2F6
139_DNMT3A1	104_NR1D1
139_DNMT3A1	105_EZH2_DNMT_recruit
139_DNMT3A1	106_EHMT2_DNMT_recruit		-1.34566	0.600792
139_DNMT3A1	107_CBX5_full
139_DNMT3A1	108_CBX1_full
139_DNMT3A1	109_CBX3_full
139_DNMT3A1	110_UHRF1	-1.43371	-1.65535	-0.860337
139_DNMT3A1	111_MYC	-0.189782	-1.39887	-0.946538
139_DNMT3A1	112_CTCF_chromatin_organization	-0.240881	-0.200996	-0.708735
139_DNMT3A1	113_L3MBTL3	-0.474279	-0.986699
139_DNMT3A1	114_PHC2	-0.0499107	0.942597
139_DNMT3A1	115_TRIM28		0.868233
139_DNMT3A1	116_CBX1_chromoshadow		-1.05892
139_DNMT3A1	117_CBX3_chromoshadow	-1.37362
139_DNMT3A1	118_CBX5_chromoshadow
139_DNMT3A1	119_DMAP1
139_DNMT3A1	120_UBN1_NHRD	-0.274367	0.263064	-0.303657
139_DNMT3A1	121_UBN1_HRD		0.426607	0.765449
139_DNMT3A1	122_SETDB1
139_DNMT3A1	123_SUV39H1
139_DNMT3A1	124_dim-5(N.Crassa)
139_DNMT3A1	125_KYP(A.Thaliana)
139_DNMT3A1	126_SUVR4(A.Thaliana)
139_DNMT3A1	127_EHMT2	-1.60482
139_DNMT3A1	128_EHMT1	0
139_DNMT3A1	129_KDM2B		-0.920821	-0.496947
139_DNMT3A1	130_KDM5B	-0.0890547	-0.735684	-0.184341
139_DNMT3A1	131_SET8(T.Gondii)
139_DNMT3A1	132_RING1-XTEN20-PCGF1		1.85375	0.416324
139_DNMT3A1	133_RING1-XTEN20-PCGF2		0.133734
139_DNMT3A1	134_RING1-XTEN20-PCGF3	-1.40287	-0.320093	0.360228
139_DNMT3A1	135_EZH1		0.994412
139_DNMT3A1	136_EZH2
139_DNMT3A1	137_HDAC1
139_DNMT3A1	138_DNMT1
139_DNMT3A1	139_DNMT3A1
139_DNMT3A1	140_DNMT3B1	0	-0.342539	-0.613783
139_DNMT3A1	141_DNMT3B3	0	0	-0.622932
139_DNMT3A1	142_DNMT3L		0.911874	-0.457651
139_DNMT3A1	143_DNMT3C(mouse)	0	0	-0.123681
139_DNMT3A1	144_sssIM(MQ1)
139_DNMT3A1	145_DRM2(Arabidopsis)
139_DNMT3A1	146_DRM3(Arabidopsis)
139_DNMT3A1	147_MET1(Arabidopsis)
139_DNMT3A1	148_CMT2(Arabidopsis)
139_DNMT3A1	149_CMT3(Arabidopsis)
139_DNMT3A1	150_NtDRM1(N. Tabacum)		-2.21724	-1.82423
139_DNMT3A1	151_DNMT3A1-DNMT3L(mouse,CRRISPRoff)
139_DNMT3A1	152_DNMT3B1-XTEN20-DNMT3B3		-1.90567	-0.520229
139_DNMT3A1	153_DNMT3A1-XTEN20-DNMT3B3
139_DNMT3A1	154_DNMT3B1-XTEN20-DNMT3L
139_DNMT3A1	155_DNMT3A1-XTEN20-DNMT3L
139_DNMT3A1	156_eGFP
140_DNMT3B1	1_CBX1_chromo	0	0	0.166837
140_DNMT3B1	2_CBX3_chromo	0	-0.0313532	0
140_DNMT3B1	3_CBX4	0	-0.0971131	-0.132791
140_DNMT3B1	4_CBX5_chromo	-1.72446	-0.435273	0.0950857
140_DNMT3B1	5_CBX7	-0.133872	-0.0592647	0.0926504
140_DNMT3B1	6_CBX2	0.220255	0.0365673	0.106637
140_DNMT3B1	7_CBX6	0	-0.552907	-0.0484822
140_DNMT3B1	8_RYBP_zf_RanBP	-0.0941061	-0.681767	-0.155019
140_DNMT3B1	9_AEBP2
140_DNMT3B1	10_ING1	-0.382257	-0.0705349	-0.0839587
140_DNMT3B1	11_PHF2	-1.45568	-0.507333	-0.156466
140_DNMT3B1	12_TRIM24	0	-0.170238	0.0250214
140_DNMT3B1	13_KDM5A	0	1.06312	0.376403
140_DNMT3B1	14_KDM5B	-0.79762	-0.174688	-0.190146
140_DNMT3B1	15_DNMT3A_PWWP	0.202361	0	-0.286307
140_DNMT3B1	16_NSD1_PWWP2	-0.0826519	0	0.0861214
140_DNMT3B1	17_NSD2_PWWP1	0	0	0.103519
140_DNMT3B1	18_CREBBP	-1.65699	0	-0.0580061
140_DNMT3B1	19_MeCP2_MBD	0	0	-0.317162
140_DNMT3B1	20_MBD1_MBD	0.809893	0	0.20739
140_DNMT3B1	21_MBD2	0	0	0
140_DNMT3B1	22_MBD3	0	0	-0.301666
140_DNMT3B1	23_Tet1	-0.976876	-0.134186	0.0901126
140_DNMT3B1	24_Tet3	-0.181167	0.0686765	-0.0921114
140_DNMT3B1	25_Zfp961(mouse)	-4.35276	-0.925304	-0.177254
140_DNMT3B1	26_Zfp809(mouse)	0.335311	-0.33239	-0.125062
140_DNMT3B1	27_ZNF417	0	0	0
140_DNMT3B1	28_ZNF587	0	0.0258019	0.000525113
140_DNMT3B1	29_ZIM3	0	0.145813	-0.0470629
140_DNMT3B1	30_ZNF10	0	-1.11783	-0.210506
140_DNMT3B1	31_ZNF534	1.13118	-0.697984	-0.0917462
140_DNMT3B1	32_ZNF667	-0.00841098	0	0.187934
140_DNMT3B1	33_ZNF716	0.0682526	-0.749113	0.0651268
140_DNMT3B1	34_ZNF479	0.469529	-0.276346	0
140_DNMT3B1	35_ZNF791	-1.9754	-0.90778	-0.143573
140_DNMT3B1	36_ZNF563	-1.97708	-0.793244	0.0548505
140_DNMT3B1	37_ZNF20	0	-0.569541	-0.351592
140_DNMT3B1	38_ZNF440	-0.236998	-0.877485	-0.236364
140_DNMT3B1	39_ZNF878	0.9547	0.132948	0.00839572
140_DNMT3B1	40_ZNF823	0	0	0
140_DNMT3B1	41_ZNF441	0	-0.972955	-0.0523375
140_DNMT3B1	42_ZNF763	-1.58009	-0.930042	0.00502667
140_DNMT3B1	43_ZNF844	1.05428	0	0.130889
140_DNMT3B1	44_ZFP69	0.643038	0.173519	0.548683
140_DNMT3B1	45_ZNF606	0.956876	0.0385595	0
140_DNMT3B1	46_ZNF235	1.28328	0.184709	-0.149564
140_DNMT3B1	47_ZNF613	1.04227	0	-0.0611961
140_DNMT3B1	48_ZNF627	0	-0.34796	-0.365987
140_DNMT3B1	49_ZNF649	0.468203	0	-0.206032
140_DNMT3B1	50_PRDM1	-0.0714121	-0.00737273	-0.175161
140_DNMT3B1	51_ZNF644	-0.57351	0	-0.3092
140_DNMT3B1	52_WIZ	0	-0.00983113	-0.0746074
140_DNMT3B1	53_CDYL	-1.68611	-0.375076	-0.0130394
140_DNMT3B1	54_ATRX	0	0	0.602549
140_DNMT3B1	55_MPHOSPH8	0	-0.0262328	0.00734972
140_DNMT3B1	56_DAXX	-0.486393	-0.227656	0.01222
140_DNMT3B1	57_MECP2_ATRX_binding	-0.433324	-0.275749	-0.0407943
140_DNMT3B1	58_PPHLN1	-1.83276	-0.25269	0
140_DNMT3B1	59_BCOR	-0.983519	-0.585201	-0.0550248
140_DNMT3B1	60_BMI1	0	0	0
140_DNMT3B1	61_E2F6	0	-0.0497677	-0.351588
140_DNMT3B1	62_PCGF1	0	0.0387532	0
140_DNMT3B1	63_RYBP_YAF2_rybp	-2.25822	-0.125566	-0.0545461
140_DNMT3B1	64_YAF2	-0.120811	-0.417512	-0.121516
140_DNMT3B1	65_YY1	0	0.609734	0.572537
140_DNMT3B1	66_KDM2B	0	0	0.342715
140_DNMT3B1	67_HNRPK	0	-0.718394	0.589808
140_DNMT3B1	68_RUNX1	0	0	-0.044325
140_DNMT3B1	69_CBX2	0	0	-0.0193957
140_DNMT3B1	70_CBX4
140_DNMT3B1	71_CBX6	0	-0.123933	0.0553919
140_DNMT3B1	72_CBX7	-2.31063	-0.0444573	0.202646
140_DNMT3B1	73_CBX8	0	0	0
140_DNMT3B1	74_PHF1_CTD	-0.64925	-0.220127	0.0278277
140_DNMT3B1	75_PHF1_PHD	0	0	-0.116139
140_DNMT3B1	76_MTF2	-2.82355	-0.199116	-0.023468
140_DNMT3B1	77_EPOP	-0.338054	-0.628355	-0.162601
140_DNMT3B1	78_LCOR (PALI1)	0	-1.25707	-0.445177
140_DNMT3B1	79_AEBP2	0	0	0.118337
140_DNMT3B1	80_JARID2		-1.15588
140_DNMT3B1	81_CTCF_PRC2	0		-0.826787
140_DNMT3B1	82_PHF19	-1.86278	-0.45515	0.0642675
140_DNMT3B1	83_PHF19_fusion
140_DNMT3B1	84_ZFPM1	0	0	0.00317168
140_DNMT3B1	85_PRDM14	0	0	-0.0271911
140_DNMT3B1	86_vSET(P. bursaria chlorella virus)	-0.695728	0	0.0831679
140_DNMT3B1	87_RCOR1		0
140_DNMT3B1	88_REST_CoREST_complex	-0.36207	-0.253071	0.0334
140_DNMT3B1	89_KLF3	-1.71668	0.715658	0
140_DNMT3B1	90_ZEB1	-0.461953	0	-0.359053
140_DNMT3B1	91_ZEB2	0	0	-0.470175
140_DNMT3B1	92_MBD3(mouse)	-1.52059	-0.291992	0.245863
140_DNMT3B1	93_SALL1	-0.576688	-0.154267	0.0896751
140_DNMT3B1	94_NAB2	0.419748	0	0.0530189
140_DNMT3B1	95_MeCP2_Sin3_complex	0	0	-0.149355
140_DNMT3B1	96_REST_Sin3_complex	-3.16176	-0.116765	0.0964261
140_DNMT3B1	97_SID4X	-3.95592	-0.817739	0.130331
140_DNMT3B1	98_MeCP2_NCoR_complex	-1.35208	0.0534292	0.120783
140_DNMT3B1	99_NCOR1	-0.224222	0	-0.0636804
140_DNMT3B1	100_MBD1_TRD	-0.88919	0	-0.0654381
140_DNMT3B1	101_ZBTB18	-0.570296	-0.530202	0
140_DNMT3B1	102_GCNF	-0.40694	0	0.25268
140_DNMT3B1	103_NR2F6	-1.34555	0.247802	-0.0112345
140_DNMT3B1	104_NR1D1	-0.42036	0.217769	0.312593
140_DNMT3B1	105_EZH2_DNMT_recruit
140_DNMT3B1	106_EHMT2_DNMT_recruit	-0.0617811	0	-0.189177
140_DNMT3B1	107_CBX5_full	-1.3552	-0.556337	-0.459741
140_DNMT3B1	108_CBX1_full	0	-0.561122	0.0281735
140_DNMT3B1	109_CBX3_full	-0.700523	0	-0.045726
140_DNMT3B1	110_UHRF1	0	0	0.110253
140_DNMT3B1	111_MYC	0	-0.478495	-0.0147233
140_DNMT3B1	112_CTCF_chromatin_organization	0	0	-0.0277351
140_DNMT3B1	113_L3MBTL3	0	-1.1853	-0.175353
140_DNMT3B1	114_PHC2	-0.175765	-0.279254	-0.189506
140_DNMT3B1	115_TRIM28	-0.326944	0	0
140_DNMT3B1	116_CBX1_chromoshadow	-2.04538	-0.971745	-0.910206
140_DNMT3B1	117_CBX3_chromoshadow	0	0	-0.41023
140_DNMT3B1	118_CBX5_chromoshadow	0	0	0.349811
140_DNMT3B1	119_DMAP1	-0.561809	-0.325295	-0.384811
140_DNMT3B1	120_UBN1_NHRD	-0.190796	0	0.2229
140_DNMT3B1	121_UBN1_HRD	0	-0.563027	0.0491383
140_DNMT3B1	122_SETDB1	0
140_DNMT3B1	123_SUV39H1		0.139306
140_DNMT3B1	124_dim-5(N.Crassa)	-2.54186	0.721279	0.363535
140_DNMT3B1	125_KYP(A.Thaliana)	0	0	0.301161
140_DNMT3B1	126_SUVR4(A.Thaliana)
140_DNMT3B1	127_EHMT2	-0.540125	0	-0.435825
140_DNMT3B1	128_EHMT1	-0.39612	0	-0.269546
140_DNMT3B1	129_KDM2B	0	0	0.139672
140_DNMT3B1	130_KDM5B	0	0	0.0182272
140_DNMT3B1	131_SET8(T.Gondii)	-0.523856		0.859876
140_DNMT3B1	132_RING1-XTEN20-PCGF1	-1.94085	-0.546712	-0.343736
140_DNMT3B1	133_RING1-XTEN20-PCGF2	0	-0.130599	0.0388226
140_DNMT3B1	134_RING1-XTEN20-PCGF3	-0.217693	-0.0212472	0.105641
140_DNMT3B1	135_EZH1	-0.995616	-0.291706	-0.00574008
140_DNMT3B1	136_EZH2	0	0	0.398187
140_DNMT3B1	137_HDAC1
140_DNMT3B1	138_DNMT1
140_DNMT3B1	139_DNMT3A1	-3.24868	-0.735102	-0.531331
140_DNMT3B1	140_DNMT3B1
140_DNMT3B1	141_DNMT3B3	0	0	-0.153396
140_DNMT3B1	142_DNMT3L	-0.839727	-0.0343514	-0.320948
140_DNMT3B1	143_DNMT3C(mouse)	0	0	-0.0764855
140_DNMT3B1	144_sssIM(MQ1)
140_DNMT3B1	145_DRM2(Arabidopsis)
140_DNMT3B1	146_DRM3(Arabidopsis)	0	0.126659	0.138634
140_DNMT3B1	147_MET1(Arabidopsis)
140_DNMT3B1	148_CMT2(Arabidopsis)
140_DNMT3B1	149_CMT3(Arabidopsis)
140_DNMT3B1	150_NtDRM1(N. Tabacum)
140_DNMT3B1	151_DNMT3A1-DNMT3L(mouse,CRRISPRoff)
140_DNMT3B1	152_DNMT3B1-XTEN20-DNMT3B3
140_DNMT3B1	153_DNMT3A1-XTEN20-DNMT3B3	0	0	-0.704844
140_DNMT3B1	154_DNMT3B1-XTEN20-DNMT3L
140_DNMT3B1	155_DNMT3A1-XTEN20-DNMT3L
140_DNMT3B1	156_eGFP
141_DNMT3B3	1_CBX1_chromo	0	0	0.0438177
141_DNMT3B3	2_CBX3_chromo	0	-0.0308035	0.0453658
141_DNMT3B3	3_CBX4	0	-0.221858	-0.276249
141_DNMT3B3	4_CBX5_chromo	0	-0.124236	0.33423
141_DNMT3B3	5_CBX7	0	-0.245646	0.174185
141_DNMT3B3	6_CBX2	0.672556	0	0.0218031
141_DNMT3B3	7_CBX6	0	-0.530404	-0.0602749
141_DNMT3B3	8_RYBP_zf_RanBP	-0.512308	-0.305313	0.224143
141_DNMT3B3	9_AEBP2
141_DNMT3B3	10_ING1	0	0	-0.129288
141_DNMT3B3	11_PHF2	-0.990277	-0.059965	-0.13831
141_DNMT3B3	12_TRIM24	0	-0.178374	-0.00158854
141_DNMT3B3	13_KDM5A	-0.0737287	0	0
141_DNMT3B3	14_KDM5B	0	0	0.121338
141_DNMT3B3	15_DNMT3A_PWWP	0.78269	0	0
141_DNMT3B3	16_NSD1_PWWP2	0	0	0.0206395
141_DNMT3B3	17_NSD2_PWWP1	0	0	0.0401077
141_DNMT3B3	18_CREBBP	0	0	0.0628337
141_DNMT3B3	19_MeCP2_MBD	0	0	0
141_DNMT3B3	20_MBD1_MBD	0	0	0.142882
141_DNMT3B3	21_MBD2	0	0	-0.160144
141_DNMT3B3	22_MBD3	0.817981	0	0.332304
141_DNMT3B3	23_Tet1	0	0	0
141_DNMT3B3	24_Tet3	-0.190419	-0.0791601	0
141_DNMT3B3	25_Zfp961(mouse)	-4.27724	-0.564537	-0.294499
141_DNMT3B3	26_Zfp809(mouse)	-1.12235	-1.57068	-0.102204
141_DNMT3B3	27_ZNF417	0	0	-0.12894
141_DNMT3B3	28_ZNF587	0	0	0
141_DNMT3B3	29_ZIM3	0.825419	0	0.463521
141_DNMT3B3	30_ZNF10	-5.02429	-2.03157	-0.0913242
141_DNMT3B3	31_ZNF534	-4.4226	-2.26378	-0.0681951
141_DNMT3B3	32_ZNF667	0	0	-0.0400918
141_DNMT3B3	33_ZNF716	-4.23935	-1.5617	-0.181534
141_DNMT3B3	34_ZNF479	-2.29148	-1.63054	-0.141744
141_DNMT3B3	35_ZNF791	0	-0.390371	0.112944
141_DNMT3B3	36_ZNF563	-4.29711	-1.18145	-0.055649
141_DNMT3B3	37_ZNF20	-2.21905	-0.678794	-0.10024
141_DNMT3B3	38_ZNF440	-3.18956	-1.00735	-0.082006
141_DNMT3B3	39_ZNF878	-2.46347	-1.16053	0.0465995
141_DNMT3B3	40_ZNF823	-0.352128	-0.0255502	-0.315104
141_DNMT3B3	41_ZNF441	-5.71125	-1.9803	-0.436
141_DNMT3B3	42_ZNF763	-0.819849	-0.434733	0.123512
141_DNMT3B3	43_ZNF844	-1.87271	-1.31857	-0.517676
141_DNMT3B3	44_ZFP69	-1.65823	-0.811086	-0.059525
141_DNMT3B3	45_ZNF606	-2.40995	-1.43135	-0.369924
141_DNMT3B3	46_ZNF235	-0.170406	-0.891895	-0.309566
141_DNMT3B3	47_ZNF613	-1.58253	-1.85365	-0.318998
141_DNMT3B3	48_ZNF627	-2.07856	-0.434754	-0.282366
141_DNMT3B3	49_ZNF649	-1.46815	-1.68127	-0.123033
141_DNMT3B3	50_PRDM1	0	0	-0.458901
141_DNMT3B3	51_ZNF644	0	0	0.0795083
141_DNMT3B3	52_WIZ	0	0	0.0235591
141_DNMT3B3	53_CDYL	0	-0.611263	-0.237836
141_DNMT3B3	54_ATRX	0	0	0.00850364
141_DNMT3B3	55_MPHOSPH8	0	0	0.291619
141_DNMT3B3	56_DAXX	0	0	-0.0226993
141_DNMT3B3	57_MECP2_ATRX_binding	0	0	-0.14035
141_DNMT3B3	58_PPHLN1	-0.35866	0	0
141_DNMT3B3	59_BCOR	-0.757579	-0.249624	-0.266692
141_DNMT3B3	60_BMI1	0	0	0.0164835
141_DNMT3B3	61_E2F6	-0.0391815	-0.0268263	-0.351703
141_DNMT3B3	62_PCGF1	0.134574	0	-0.148516
141_DNMT3B3	63_RYBP_YAF2_rybp	0	0	-0.106573
141_DNMT3B3	64_YAF2	0	-0.162347	0.178562
141_DNMT3B3	65_YY1
141_DNMT3B3	66_KDM2B	0	0	-0.24753
141_DNMT3B3	67_HNRPK	-0.395754	-0.569034	0
141_DNMT3B3	68_RUNX1	0	0.0889628	0.0850897
141_DNMT3B3	69_CBX2	-1.06775	0	0.0582328
141_DNMT3B3	70_CBX4
141_DNMT3B3	71_CBX6	0	-0.215063	0.111201
141_DNMT3B3	72_CBX7	0	0	-0.0280895
141_DNMT3B3	73_CBX8	0	0	0.365312
141_DNMT3B3	74_PHF1_CTD	0	-0.181107	-0.0756773
141_DNMT3B3	75_PHF1_PHD	0	0	0.077739
141_DNMT3B3	76_MTF2	0	-0.0993196	-0.0682196
141_DNMT3B3	77_EPOP	-0.719776	-0.774412	-0.526259
141_DNMT3B3	78_LCOR (PALI1)	0	-0.0742986	0.218865
141_DNMT3B3	79_AEBP2	0	0	0
141_DNMT3B3	80_JARID2
141_DNMT3B3	81_CTCF_PRC2
141_DNMT3B3	82_PHF19	0	0	-0.206451
141_DNMT3B3	83_PHF19_fusion
141_DNMT3B3	84_ZFPM1	0	0	-0.143685
141_DNMT3B3	85_PRDM14	0	0	0.00724578
141_DNMT3B3	86_vSET(P. bursaria chlorella virus)	0	0	0.399158
141_DNMT3B3	87_RCOR1
141_DNMT3B3	88_REST_CoREST_complex	-0.592101	0	0.00826699
141_DNMT3B3	89_KLF3	-1.10449	0	0
141_DNMT3B3	90_ZEB1	0	0	0.370243
141_DNMT3B3	91_ZEB2	0	0
141_DNMT3B3	92_MBD3(mouse)	-0.148158	-0.454316	-0.106688
141_DNMT3B3	93_SALL1	-1.77889	0	0.073579
141_DNMT3B3	94_NAB2	0.0409853	0.579156	0.34738
141_DNMT3B3	95_MeCP2_Sin3_complex	0	0	0
141_DNMT3B3	96_REST_Sin3_complex	-0.618693	-0.110073	-0.231786
141_DNMT3B3	97_SID4X	-3.49367	-0.985079	0.455462
141_DNMT3B3	98_MeCP2_NCoR_complex	-0.990875	0	0.171882
141_DNMT3B3	99_NCOR1	0	0	0.100258
141_DNMT3B3	100_MBD1_TRD	-0.509723	0	0.24025
141_DNMT3B3	101_ZBTB18	-0.531136	0	0
141_DNMT3B3	102_GCNF
141_DNMT3B3	103_NR2F6		0
141_DNMT3B3	104_NR1D1
141_DNMT3B3	105_EZH2_DNMT_recruit
141_DNMT3B3	106_EHMT2_DNMT_recruit	0	0	-0.129467
141_DNMT3B3	107_CBX5_full	0	0	-0.303586
141_DNMT3B3	108_CBX1_full	0	-0.404895	-0.485715
141_DNMT3B3	109_CBX3_full		0	0.255387
141_DNMT3B3	110_UHRF1	0	0.0550786	0.176571
141_DNMT3B3	111_MYC	0	0	-0.157849
141_DNMT3B3	112_CTCF_chromatin_organization	0	0	0.0342787
141_DNMT3B3	113_L3MBTL3	-1.58788	-0.789472	-0.178421
141_DNMT3B3	114_PHC2	0	0	0.21148
141_DNMT3B3	115_TRIM28	-0.219176	0	0.0198988
141_DNMT3B3	116_CBX1_chromoshadow	-1.98226	0	-0.167879
141_DNMT3B3	117_CBX3_chromoshadow	0	0	-0.0627393
141_DNMT3B3	118_CBX5_chromoshadow	-1.15645	0	0.156056
141_DNMT3B3	119_DMAP1	0	0	0.23201
141_DNMT3B3	120_UBN1_NHRD	0	0	-0.123163
141_DNMT3B3	121_UBN1_HRD	-0.0530105	-0.0861913	0.0544595
141_DNMT3B3	122_SETDB1
141_DNMT3B3	123_SUV39H1
141_DNMT3B3	124_dim-5(N.Crassa)
141_DNMT3B3	125_KYP(A.Thaliana)
141_DNMT3B3	126_SUVR4(A.Thaliana)
141_DNMT3B3	127_EHMT2	0	-0.0386817	-0.8517
141_DNMT3B3	128_EHMT1		0.449641
141_DNMT3B3	129_KDM2B	0	0	0.328101
141_DNMT3B3	130_KDM5B	0.0255761	0	0.0212209
141_DNMT3B3	131_SET8(T.Gondii)		0
141_DNMT3B3	132_RING1-XTEN20-PCGF1	0	0	0.106617
141_DNMT3B3	133_RING1-XTEN20-PCGF2	-0.725206	-0.3251	-0.0218909
141_DNMT3B3	134_RING1-XTEN20-PCGF3	0	0	0.0116431
141_DNMT3B3	135_EZH1
141_DNMT3B3	136_EZH2	0	-0.309877
141_DNMT3B3	137_HDAC1
141_DNMT3B3	138_DNMT1
141_DNMT3B3	139_DNMT3A1	-0.414789	0	-0.318197
141_DNMT3B3	140_DNMT3B1	0	0.0717158	0.0224592
141_DNMT3B3	141_DNMT3B3
141_DNMT3B3	142_DNMT3L	-0.473403	0	0.0509044
141_DNMT3B3	143_DNMT3C(mouse)	0	0.616282	-0.0678564
141_DNMT3B3	144_sssIM(MQ1)
141_DNMT3B3	145_DRM2(Arabidopsis)
141_DNMT3B3	146_DRM3(Arabidopsis)
141_DNMT3B3	147_MET1(Arabidopsis)
141_DNMT3B3	148_CMT2(Arabidopsis)
141_DNMT3B3	149_CMT3(Arabidopsis)
141_DNMT3B3	150_NtDRM1(N. Tabacum)
141_DNMT3B3	151_DNMT3A1-DNMT3L(mouse,CRRISPRoff)
141_DNMT3B3	152_DNMT3B1-XTEN20-DNMT3B3
141_DNMT3B3	153_DNMT3A1-XTEN20-DNMT3B3	0	0	-0.641193
141_DNMT3B3	154_DNMT3B1-XTEN20-DNMT3L
141_DNMT3B3	155_DNMT3A1-XTEN20-DNMT3L
141_DNMT3B3	156_eGFP
142_DNMT3L	1_CBX1_chromo	-0.833738	-0.0361477	0.0576067
142_DNMT3L	2_CBX3_chromo	0	0	0
142_DNMT3L	3_CBX4		-0.729386
142_DNMT3L	4_CBX5_chromo		-0.122095	-0.271228
142_DNMT3L	5_CBX7	-0.41033	-0.548299	0.00442757
142_DNMT3L	6_CBX2	0	-0.115234	-0.297137
142_DNMT3L	7_CBX6		-0.0860306	1.1985
142_DNMT3L	8_RYBP_zf_RanBP		0	0.0136631
142_DNMT3L	9_AEBP2
142_DNMT3L	10_ING1		-0.796602	-0.188006
142_DNMT3L	11_PHF2			-0.489898
142_DNMT3L	12_TRIM24	-0.732384	0	1.82156
142_DNMT3L	13_KDM5A		0	1.47179
142_DNMT3L	14_KDM5B	-0.818362	0.0305938	0.529258
142_DNMT3L	15_DNMT3A_PWWP	0	0	-0.126043
142_DNMT3L	16_NSD1_PWWP2	-0.602099	0	-0.165663
142_DNMT3L	17_NSD2_PWWP1	-0.545093	-0.131297	-0.129524
142_DNMT3L	18_CREBBP	-1.59686	0	-0.0915439
142_DNMT3L	19_MeCP2_MBD	-0.311128	0	-0.0169098
142_DNMT3L	20_MBD1_MBD	-0.490832	-0.697883	0.457516
142_DNMT3L	21_MBD2		0	0.409531
142_DNMT3L	22_MBD3	0	-0.31949	-0.189933
142_DNMT3L	23_Tet1		-0.267976	0.319674
142_DNMT3L	24_Tet3	-1.54074	-0.695544	1.26557
142_DNMT3L	25_Zfp961(mouse)	0.240381	2.06167	0.754098
142_DNMT3L	26_Zfp809(mouse)	0	0.988236	0.0126013
142_DNMT3L	27_ZNF417	0	0	0
142_DNMT3L	28_ZNF587	0	0	0
142_DNMT3L	29_ZIM3	-2.24175	1.80849	-0.137958
142_DNMT3L	30_ZNF10	-0.851999	1.07864	0.249603
142_DNMT3L	31_ZNF534	-1.61789	-0.139198	-0.0760829
142_DNMT3L	32_ZNF667	0	0	0
142_DNMT3L	33_ZNF716	-1.21015	-0.77652	-0.710368
142_DNMT3L	34_ZNF479	-1.7048	-0.687524	0.904445
142_DNMT3L	35_ZNF791	0	-0.84349	0.352009
142_DNMT3L	36_ZNF563	-0.536178	-0.524817	-1.45538
142_DNMT3L	37_ZNF20	-0.847767	-0.0206417	-1.00335
142_DNMT3L	38_ZNF440	0	-0.18861	-0.230655
142_DNMT3L	39_ZNF878	0	-0.0715514	0.425709
142_DNMT3L	40_ZNF823
142_DNMT3L	41_ZNF441	-1.16745	-1.1076
142_DNMT3L	42_ZNF763		0.0995634	0.200255
142_DNMT3L	43_ZNF844
142_DNMT3L	44_ZFP69	-3.04829	-1.26785	-0.584984
142_DNMT3L	45_ZNF606	-1.3082	0	-0.422049
142_DNMT3L	46_ZNF235	-0.398163	-0.941882	0.179674
142_DNMT3L	47_ZNF613	-2.08161	-0.479753	-0.269099
142_DNMT3L	48_ZNF627	-0.633004	0	0
142_DNMT3L	49_ZNF649	-1.71764	-1.80247	-0.482879
142_DNMT3L	50_PRDM1	0	0	-0.0472323
142_DNMT3L	51_ZNF644	-1.04082	0	0.382666
142_DNMT3L	52_WIZ	-1.1533	0.333057	-0.000820121
142_DNMT3L	53_CDYL
142_DNMT3L	54_ATRX			0.14678
142_DNMT3L	55_MPHOSPH8	0	0	1.06477
142_DNMT3L	56_DAXX		-0.342827	-1.1805
142_DNMT3L	57_MECP2_ATRX_binding		0	-0.686754
142_DNMT3L	58_PPHLN1
142_DNMT3L	59_BCOR			1.18994
142_DNMT3L	60_BMI1	0	0.63864
142_DNMT3L	61_E2F6	-0.077941	0	0.0241019
142_DNMT3L	62_PCGF1	0	0	0.0540734
142_DNMT3L	63_RYBP_YAF2_rybp		1.05521
142_DNMT3L	64_YAF2	-0.643654	-0.964972	0.238495
142_DNMT3L	65_YY1
142_DNMT3L	66_KDM2B	-0.374111	0	-0.441134
142_DNMT3L	67_HNRPK
142_DNMT3L	68_RUNX1	0	0	0.0965195
142_DNMT3L	69_CBX2		-0.285045	0.113223
142_DNMT3L	70_CBX4
142_DNMT3L	71_CBX6	0	-0.830076	-1.12878
142_DNMT3L	72_CBX7	0.901383	0	0.74846
142_DNMT3L	73_CBX8	-0.390769	-0.130772	-0.20303
142_DNMT3L	74_PHF1_CTD	-0.033736	-1.40504	-0.174028
142_DNMT3L	75_PHF1_PHD	-0.288189	0	-0.161102
142_DNMT3L	76_MTF2		0.293537	0.669894
142_DNMT3L	77_EPOP	0	-0.461803	-0.343078
142_DNMT3L	78_LCOR (PALI1)	-0.181919	-0.175614	-0.119181
142_DNMT3L	79_AEBP2	0	0	0.117282
142_DNMT3L	80_JARID2
142_DNMT3L	81_CTCF_PRC2
142_DNMT3L	82_PHF19		-1.50257	-0.0793239
142_DNMT3L	83_PHF19_fusion
142_DNMT3L	84_ZFPM1			-0.390904
142_DNMT3L	85_PRDM14	0	-0.201441	0
142_DNMT3L	86_vSET(P. bursaria chlorella virus)	-0.392324	0	0.109471
142_DNMT3L	87_RCOR1
142_DNMT3L	88_REST_CoREST_complex	-0.127344	-0.0927358	0.323033
142_DNMT3L	89_KLF3
142_DNMT3L	90_ZEB1		0
142_DNMT3L	91_ZEB2	0.420023	0	0.291584
142_DNMT3L	92_MBD3(mouse)	-0.327383	-0.0702541
142_DNMT3L	93_SALL1	0	0	-0.430671
142_DNMT3L	94_NAB2	0	0	-0.227306
142_DNMT3L	95_MeCP2_Sin3_complex	-1.0612	0	-0.0678281
142_DNMT3L	96_REST_Sin3_complex
142_DNMT3L	97_SID4X	0	-0.367708
142_DNMT3L	98_MeCP2_NCoR_complex		0
142_DNMT3L	99_NCOR1	0	0.606275	0.0934495
142_DNMT3L	100_MBD1_TRD	0	-0.0580614	-1.12861
142_DNMT3L	101_ZBTB18
142_DNMT3L	102_GCNF	0	-0.519637	-0.0135979
142_DNMT3L	103_NR2F6
142_DNMT3L	104_NR1D1
142_DNMT3L	105_EZH2_DNMT_recruit
142_DNMT3L	106_EHMT2_DNMT_recruit	-0.0084535	-0.250514	0.0517041
142_DNMT3L	107_CBX5_full			-0.413001
142_DNMT3L	108_CBX1_full
142_DNMT3L	109_CBX3_full
142_DNMT3L	110_UHRF1	0	-0.240678	0
142_DNMT3L	111_MYC	0	-0.625515	0.344887
142_DNMT3L	112_CTCF_chromatin_organization	0	-0.069848	-0.0484983
142_DNMT3L	113_L3MBTL3	-1.111	0.133577	0.978061
142_DNMT3L	114_PHC2		0.121732	0.0844805
142_DNMT3L	115_TRIM28	-0.0240702
142_DNMT3L	116_CBX1_chromoshadow	-0.919937	-0.425235	-0.261812
142_DNMT3L	117_CBX3_chromoshadow		-0.39514	0.105459
142_DNMT3L	118_CBX5_chromoshadow		-0.826822	-0.147145
142_DNMT3L	119_DMAP1	0	0	0.543016
142_DNMT3L	120_UBN1_NHRD	0	-0.207884	-0.133417
142_DNMT3L	121_UBN1_HRD	-1.43604	-1.16438	-1.89673
142_DNMT3L	122_SETDB1
142_DNMT3L	123_SUV39H1
142_DNMT3L	124_dim-5(N.Crassa)
142_DNMT3L	125_KYP(A.Thaliana)	-0.692909	-0.833071
142_DNMT3L	126_SUVR4(A.Thaliana)
142_DNMT3L	127_EHMT2	-0.753871	0	0.0611441
142_DNMT3L	128_EHMT1	-0.99308	-0.348423	-0.21864
142_DNMT3L	129_KDM2B	0	0	0
142_DNMT3L	130_KDM5B	0	0	-0.195457
142_DNMT3L	131_SET8(T.Gondii)
142_DNMT3L	132_RING1-XTEN20-PCGF1	-1.10995	-0.56526	-1.0057
142_DNMT3L	133_RING1-XTEN20-PCGF2		0.0376811	0.254048
142_DNMT3L	134_RING1-XTEN20-PCGF3	0	0	-0.0940347
142_DNMT3L	135_EZH1
142_DNMT3L	136_EZH2	-0.456589	-0.371518	0
142_DNMT3L	137_HDAC1
142_DNMT3L	138_DNMT1
142_DNMT3L	139_DNMT3A1	-2.79578	-1.06609	-0.0985333
142_DNMT3L	140_DNMT3B1	0	0	-0.0653989
142_DNMT3L	141_DNMT3B3	1.09355	-0.168479	-0.731682
142_DNMT3L	142_DNMT3L
142_DNMT3L	143_DNMT3C(mouse)	-1.19062	0	-0.305168
142_DNMT3L	144_sssIM(MQ1)
142_DNMT3L	145_DRM2(Arabidopsis)
142_DNMT3L	146_DRM3(Arabidopsis)	-0.197072	0	-0.0348104
142_DNMT3L	147_MET1(Arabidopsis)
142_DNMT3L	148_CMT2(Arabidopsis)
142_DNMT3L	149_CMT3(Arabidopsis)
142_DNMT3L	150_NtDRM1(N. Tabacum)
142_DNMT3L	151_DNMT3A1-DNMT3L(mouse,CRRISPRoff)
142_DNMT3L	152_DNMT3B1-XTEN20-DNMT3B3
142_DNMT3L	153_DNMT3A1-XTEN20-DNMT3B3
142_DNMT3L	154_DNMT3B1-XTEN20-DNMT3L
142_DNMT3L	155_DNMT3A1-XTEN20-DNMT3L
142_DNMT3L	156_eGFP
143_DNMT3C(mouse)	1_CBX1_chromo	0	0	-0.501644
143_DNMT3C(mouse)	2_CBX3_chromo	-0.487933	-0.0143209	-0.635559
143_DNMT3C(mouse)	3_CBX4	0	-0.3838	0.105995
143_DNMT3C(mouse)	4_CBX5_chromo	0	-0.273763	0.129419
143_DNMT3C(mouse)	5_CBX7	0	0	-0.238748
143_DNMT3C(mouse)	6_CBX2	0	0	0.978431
143_DNMT3C(mouse)	7_CBX6	-0.497641	-0.830122	0
143_DNMT3C(mouse)	8_RYBP_zf_RanBP	0	-0.260679	0
143_DNMT3C(mouse)	9_AEBP2
143_DNMT3C(mouse)	10_ING1	0	-0.435865	-0.311072
143_DNMT3C(mouse)	11_PHF2	-0.579946	-0.512751	-0.281375
143_DNMT3C(mouse)	12_TRIM24	0	0	-0.173064
143_DNMT3C(mouse)	13_KDM5A	-0.889865	0	-0.0113897
143_DNMT3C(mouse)	14_KDM5B	0	0	-0.411881
143_DNMT3C(mouse)	15_DNMT3A_PWWP	0.463626	0	0.0812878
143_DNMT3C(mouse)	16_NSD1_PWWP2	0	0	0.211821
143_DNMT3C(mouse)	17_NSD2_PWWP1		0.243629	1.39461
143_DNMT3C(mouse)	18_CREBBP	0	0	-0.0463615
143_DNMT3C(mouse)	19_MeCP2_MBD	0	0	0.440094
143_DNMT3C(mouse)	20_MBD1_MBD	0.200102	0	0
143_DNMT3C(mouse)	21_MBD2	0	-0.0361761	0.432636
143_DNMT3C(mouse)	22_MBD3	0.821248	0
143_DNMT3C(mouse)	23_Tet1	-0.258643	0	0.358323
143_DNMT3C(mouse)	24_Tet3	-1.07453	0	0.179076
143_DNMT3C(mouse)	25_Zfp961(mouse)	-4.84173	-0.719048	0.00791991
143_DNMT3C(mouse)	26_Zfp809(mouse)	-4.46875	-2.7533	-0.294838
143_DNMT3C(mouse)	27_ZNF417	0	0	0.175568
143_DNMT3C(mouse)	28_ZNF587	0	0	0
143_DNMT3C(mouse)	29_ZIM3		-1.00737
143_DNMT3C(mouse)	30_ZNF10	-5.48973	-2.28099	-0.235664
143_DNMT3C(mouse)	31_ZNF534	-2.60266	-0.919694	0.596699
143_DNMT3C(mouse)	32_ZNF667	0	0	0.205014
143_DNMT3C(mouse)	33_ZNF716		-1.95255
143_DNMT3C(mouse)	34_ZNF479	-2.0507	-1.52499	-0.343113
143_DNMT3C(mouse)	35_ZNF791		-0.46993	-0.480002
143_DNMT3C(mouse)	36_ZNF563	-5.45128	-0.953303	-1.06004
143_DNMT3C(mouse)	37_ZNF20		-1.20105
143_DNMT3C(mouse)	38_ZNF440	-2.19463	-0.816235	0.437048
143_DNMT3C(mouse)	39_ZNF878	-3.5454	-1.22529	-0.397514
143_DNMT3C(mouse)	40_ZNF823	0	0	-0.508041
143_DNMT3C(mouse)	41_ZNF441		-1.23423	0.0856055
143_DNMT3C(mouse)	42_ZNF763	-0.798971	0	-0.227624
143_DNMT3C(mouse)	43_ZNF844		-1.71934
143_DNMT3C(mouse)	44_ZFP69		-1.35405	0
143_DNMT3C(mouse)	45_ZNF606	-3.76342	-1.67218	-0.391314
143_DNMT3C(mouse)	46_ZNF235	-3.33442	-0.444971	-0.270446
143_DNMT3C(mouse)	47_ZNF613	-3.07451	-1.8491	-0.288944
143_DNMT3C(mouse)	48_ZNF627	-0.556636	-0.316138	-0.454604
143_DNMT3C(mouse)	49_ZNF649	-2.9747	-1.95053	0
143_DNMT3C(mouse)	50_PRDM1		0
143_DNMT3C(mouse)	51_ZNF644	-0.204968	-0.0429071	-0.0294609
143_DNMT3C(mouse)	52_WIZ	-0.532585	0	-0.0185
143_DNMT3C(mouse)	53_CDYL			-0.376995
143_DNMT3C(mouse)	54_ATRX	0	0	-0.273208
143_DNMT3C(mouse)	55_MPHOSPH8	0	0	-0.000840713
143_DNMT3C(mouse)	56_DAXX	0	-0.119505	-0.0369903
143_DNMT3C(mouse)	57_MECP2_ATRX_binding	0	-0.459973	0.222817
143_DNMT3C(mouse)	58_PPHLN1			0.188555
143_DNMT3C(mouse)	59_BCOR		0	-0.273375
143_DNMT3C(mouse)	60_BMI1	0	-0.200396	0
143_DNMT3C(mouse)	61_E2F6	0	-0.445098	-0.11113
143_DNMT3C(mouse)	62_PCGF1	0	0	0.350628
143_DNMT3C(mouse)	63_RYBP_YAF2_rybp	0	0	-0.0331245
143_DNMT3C(mouse)	64_YAF2	0	0	0.195775
143_DNMT3C(mouse)	65_YY1
143_DNMT3C(mouse)	66_KDM2B
143_DNMT3C(mouse)	67_HNRPK
143_DNMT3C(mouse)	68_RUNX1	0.48082	0
143_DNMT3C(mouse)	69_CBX2	0	0	-0.210759
143_DNMT3C(mouse)	70_CBX4
143_DNMT3C(mouse)	71_CBX6	0	-0.333308	0.171187
143_DNMT3C(mouse)	72_CBX7	0	-0.322574	0.0248486
143_DNMT3C(mouse)	73_CBX8	0	0	0.143598
143_DNMT3C(mouse)	74_PHF1_CTD	0	-0.446303	-0.124479
143_DNMT3C(mouse)	75_PHF1_PHD	0	0
143_DNMT3C(mouse)	76_MTF2	0	-1.04888	0.134873
143_DNMT3C(mouse)	77_EPOP	-0.626474	-0.646153	0.082796
143_DNMT3C(mouse)	78_LCOR (PALI1)		-0.679477
143_DNMT3C(mouse)	79_AEBP2	0	0.0462038
143_DNMT3C(mouse)	80_JARID2
143_DNMT3C(mouse)	81_CTCF_PRC2
143_DNMT3C(mouse)	82_PHF19	0	-0.00694733	0.0260487
143_DNMT3C(mouse)	83_PHF19_fusion
143_DNMT3C(mouse)	84_ZFPM1	0	0	0.26198
143_DNMT3C(mouse)	85_PRDM14	0.0642481	0	-0.174334
143_DNMT3C(mouse)	86_vSET(P. bursaria chlorella virus)	0	0
143_DNMT3C(mouse)	87_RCOR1
143_DNMT3C(mouse)	88_REST_CoREST_complex	0	0.0490474
143_DNMT3C(mouse)	89_KLF3		0.121966
143_DNMT3C(mouse)	90_ZEB1		-0.91257
143_DNMT3C(mouse)	91_ZEB2
143_DNMT3C(mouse)	92_MBD3(mouse)		-0.59105
143_DNMT3C(mouse)	93_SALL1	-0.767901	0.169409	0.996695
143_DNMT3C(mouse)	94_NAB2
143_DNMT3C(mouse)	95_MeCP2_Sin3_complex		0
143_DNMT3C(mouse)	96_REST_Sin3_complex		0
143_DNMT3C(mouse)	97_SID4X		-1.53337	-0.370595
143_DNMT3C(mouse)	98_MeCP2_NCoR_complex		0	0.33109
143_DNMT3C(mouse)	99_NCOR1	-0.469838	0	0
143_DNMT3C(mouse)	100_MBD1_TRD	-0.691979	0	0.0943715
143_DNMT3C(mouse)	101_ZBTB18		0	-0.122814
143_DNMT3C(mouse)	102_GCNF
143_DNMT3C(mouse)	103_NR2F6
143_DNMT3C(mouse)	104_NR1D1
143_DNMT3C(mouse)	105_EZH2_DNMT_recruit
143_DNMT3C(mouse)	106_EHMT2_DNMT_recruit		0
143_DNMT3C(mouse)	107_CBX5_full
143_DNMT3C(mouse)	108_CBX1_full
143_DNMT3C(mouse)	109_CBX3_full
143_DNMT3C(mouse)	110_UHRF1
143_DNMT3C(mouse)	111_MYC	2.31805	0
143_DNMT3C(mouse)	112_CTCF_chromatin_organization	0.141135	0.0929264	0.310882
143_DNMT3C(mouse)	113_L3MBTL3	-1.47021	-0.463186	0.15905
143_DNMT3C(mouse)	114_PHC2		-0.168204
143_DNMT3C(mouse)	115_TRIM28	0	-0.00953351	-0.178502
143_DNMT3C(mouse)	116_CBX1_chromoshadow		-0.1077
143_DNMT3C(mouse)	117_CBX3_chromoshadow		0	0.256245
143_DNMT3C(mouse)	118_CBX5_chromoshadow		-0.179106	0.446078
143_DNMT3C(mouse)	119_DMAP1
143_DNMT3C(mouse)	120_UBN1_NHRD	0	-0.341244	0.161207
143_DNMT3C(mouse)	121_UBN1_HRD	0	-0.14528	-0.652009
143_DNMT3C(mouse)	122_SETDB1
143_DNMT3C(mouse)	123_SUV39H1
143_DNMT3C(mouse)	124_dim-5(N.Crassa)		-0.179386	0.0559374
143_DNMT3C(mouse)	125_KYP(A.Thaliana)
143_DNMT3C(mouse)	126_SUVR4(A.Thaliana)
143_DNMT3C(mouse)	127_EHMT2			-0.360542
143_DNMT3C(mouse)	128_EHMT1
143_DNMT3C(mouse)	129_KDM2B
143_DNMT3C(mouse)	130_KDM5B
143_DNMT3C(mouse)	131_SET8(T.Gondii)
143_DNMT3C(mouse)	132_RING1-XTEN20-PCGF1	0	-0.0455387	-0.134013
143_DNMT3C(mouse)	133_RING1-XTEN20-PCGF2		-0.574235	0.264981
143_DNMT3C(mouse)	134_RING1-XTEN20-PCGF3	0	-0.134368	-0.497021
143_DNMT3C(mouse)	135_EZH1
143_DNMT3C(mouse)	136_EZH2
143_DNMT3C(mouse)	137_HDAC1
143_DNMT3C(mouse)	138_DNMT1
143_DNMT3C(mouse)	139_DNMT3A1	-0.937892	0	-0.401746
143_DNMT3C(mouse)	140_DNMT3B1	0	0	-0.246062
143_DNMT3C(mouse)	141_DNMT3B3	0	0.476623	-0.672472
143_DNMT3C(mouse)	142_DNMT3L	-0.742134	0.317427	-0.225904
143_DNMT3C(mouse)	143_DNMT3C(mouse)
143_DNMT3C(mouse)	144_sssIM(MQ1)
143_DNMT3C(mouse)	145_DRM2(Arabidopsis)
143_DNMT3C(mouse)	146_DRM3(Arabidopsis)
143_DNMT3C(mouse)	147_MET1(Arabidopsis)
143_DNMT3C(mouse)	148_CMT2(Arabidopsis)
143_DNMT3C(mouse)	149_CMT3(Arabidopsis)
143_DNMT3C(mouse)	150_NtDRM1(N. Tabacum)			0.24954
143_DNMT3C(mouse)	151_DNMT3A1-DNMT3L(mouse,CRRISPRoff)
143_DNMT3C(mouse)	152_DNMT3B1-XTEN20-DNMT3B3
143_DNMT3C(mouse)	153_DNMT3A1-XTEN20-DNMT3B3		0.448677	1.25087
143_DNMT3C(mouse)	154_DNMT3B1-XTEN20-DNMT3L
143_DNMT3C(mouse)	155_DNMT3A1-XTEN20-DNMT3L
143_DNMT3C(mouse)	156_eGFP
144_sssIM(MQ1)	1_CBX1_chromo
144_sssIM(MQ1)	2_CBX3_chromo
144_sssIM(MQ1)	3_CBX4
144_sssIM(MQ1)	4_CBX5_chromo
144_sssIM(MQ1)	5_CBX7
144_sssIM(MQ1)	6_CBX2
144_sssIM(MQ1)	7_CBX6
144_sssIM(MQ1)	8_RYBP_zf_RanBP
144_sssIM(MQ1)	9_AEBP2
144_sssIM(MQ1)	10_ING1
144_sssIM(MQ1)	11_PHF2
144_sssIM(MQ1)	12_TRIM24
144_sssIM(MQ1)	13_KDM5A
144_sssIM(MQ1)	14_KDM5B
144_sssIM(MQ1)	15_DNMT3A_PWWP
144_sssIM(MQ1)	16_NSD1_PWWP2
144_sssIM(MQ1)	17_NSD2_PWWP1
144_sssIM(MQ1)	18_CREBBP
144_sssIM(MQ1)	19_MeCP2_MBD
144_sssIM(MQ1)	20_MBD1_MBD
144_sssIM(MQ1)	21_MBD2
144_sssIM(MQ1)	22_MBD3
144_sssIM(MQ1)	23_Tet1
144_sssIM(MQ1)	24_Tet3
144_sssIM(MQ1)	25_Zfp961(mouse)
144_sssIM(MQ1)	26_Zfp809(mouse)
144_sssIM(MQ1)	27_ZNF417
144_sssIM(MQ1)	28_ZNF587
144_sssIM(MQ1)	29_ZIM3
144_sssIM(MQ1)	30_ZNF10
144_sssIM(MQ1)	31_ZNF534
144_sssIM(MQ1)	32_ZNF667
144_sssIM(MQ1)	33_ZNF716
144_sssIM(MQ1)	34_ZNF479
144_sssIM(MQ1)	35_ZNF791
144_sssIM(MQ1)	36_ZNF563
144_sssIM(MQ1)	37_ZNF20
144_sssIM(MQ1)	38_ZNF440
144_sssIM(MQ1)	39_ZNF878
144_sssIM(MQ1)	40_ZNF823
144_sssIM(MQ1)	41_ZNF441
144_sssIM(MQ1)	42_ZNF763
144_sssIM(MQ1)	43_ZNF844
144_sssIM(MQ1)	44_ZFP69
144_sssIM(MQ1)	45_ZNF606
144_sssIM(MQ1)	46_ZNF235
144_sssIM(MQ1)	47_ZNF613
144_sssIM(MQ1)	48_ZNF627
144_sssIM(MQ1)	49_ZNF649
144_sssIM(MQ1)	50_PRDM1
144_sssIM(MQ1)	51_ZNF644
144_sssIM(MQ1)	52_WIZ
144_sssIM(MQ1)	53_CDYL
144_sssIM(MQ1)	54_ATRX
144_sssIM(MQ1)	55_MPHOSPH8
144_sssIM(MQ1)	56_DAXX
144_sssIM(MQ1)	57_MECP2_ATRX_binding
144_sssIM(MQ1)	58_PPHLN1
144_sssIM(MQ1)	59_BCOR
144_sssIM(MQ1)	60_BMI1
144_sssIM(MQ1)	61_E2F6
144_sssIM(MQ1)	62_PCGF1
144_sssIM(MQ1)	63_RYBP_YAF2_rybp
144_sssIM(MQ1)	64_YAF2
144_sssIM(MQ1)	65_YY1
144_sssIM(MQ1)	66_KDM2B
144_sssIM(MQ1)	67_HNRPK
144_sssIM(MQ1)	68_RUNX1
144_sssIM(MQ1)	69_CBX2
144_sssIM(MQ1)	70_CBX4
144_sssIM(MQ1)	71_CBX6
144_sssIM(MQ1)	72_CBX7
144_sssIM(MQ1)	73_CBX8
144_sssIM(MQ1)	74_PHF1_CTD
144_sssIM(MQ1)	75_PHF1_PHD
144_sssIM(MQ1)	76_MTF2
144_sssIM(MQ1)	77_EPOP
144_sssIM(MQ1)	78_LCOR (PALI1)
144_sssIM(MQ1)	79_AEBP2
144_sssIM(MQ1)	80_JARID2
144_sssIM(MQ1)	81_CTCF_PRC2
144_sssIM(MQ1)	82_PHF19
144_sssIM(MQ1)	83_PHF19_fusion
144_sssIM(MQ1)	84_ZFPM1
144_sssIM(MQ1)	85_PRDM14
144_sssIM(MQ1)	86_vSET(P. bursaria chlorella virus)
144_sssIM(MQ1)	87_RCOR1
144_sssIM(MQ1)	88_REST_CoREST_complex
144_sssIM(MQ1)	89_KLF3
144_sssIM(MQ1)	90_ZEB1
144_sssIM(MQ1)	91_ZEB2
144_sssIM(MQ1)	92_MBD3(mouse)
144_sssIM(MQ1)	93_SALL1
144_sssIM(MQ1)	94_NAB2
144_sssIM(MQ1)	95_MeCP2_Sin3_complex
144_sssIM(MQ1)	96_REST_Sin3_complex
144_sssIM(MQ1)	97_SID4X
144_sssIM(MQ1)	98_MeCP2_NCoR_complex
144_sssIM(MQ1)	99_NCOR1
144_sssIM(MQ1)	100_MBD1_TRD
144_sssIM(MQ1)	101_ZBTB18
144_sssIM(MQ1)	102_GCNF
144_sssIM(MQ1)	103_NR2F6
144_sssIM(MQ1)	104_NR1D1
144_sssIM(MQ1)	105_EZH2_DNMT_recruit
144_sssIM(MQ1)	106_EHMT2_DNMT_recruit
144_sssIM(MQ1)	107_CBX5_full
144_sssIM(MQ1)	108_CBX1_full
144_sssIM(MQ1)	109_CBX3_full
144_sssIM(MQ1)	110_UHRF1
144_sssIM(MQ1)	111_MYC
144_sssIM(MQ1)	112_CTCF_chromatin_organization
144_sssIM(MQ1)	113_L3MBTL3
144_sssIM(MQ1)	114_PHC2
144_sssIM(MQ1)	115_TRIM28
144_sssIM(MQ1)	116_CBX1_chromoshadow
144_sssIM(MQ1)	117_CBX3_chromoshadow
144_sssIM(MQ1)	118_CBX5_chromoshadow
144_sssIM(MQ1)	119_DMAP1
144_sssIM(MQ1)	120_UBN1_NHRD
144_sssIM(MQ1)	121_UBN1_HRD
144_sssIM(MQ1)	122_SETDB1
144_sssIM(MQ1)	123_SUV39H1
144_sssIM(MQ1)	124_dim-5(N.Crassa)
144_sssIM(MQ1)	125_KYP(A.Thaliana)
144_sssIM(MQ1)	126_SUVR4(A.Thaliana)
144_sssIM(MQ1)	127_EHMT2
144_sssIM(MQ1)	128_EHMT1
144_sssIM(MQ1)	129_KDM2B
144_sssIM(MQ1)	130_KDM5B
144_sssIM(MQ1)	131_SET8(T.Gondii)
144_sssIM(MQ1)	132_RING1-XTEN20-PCGF1
144_sssIM(MQ1)	133_RING1-XTEN20-PCGF2
144_sssIM(MQ1)	134_RING1-XTEN20-PCGF3
144_sssIM(MQ1)	135_EZH1
144_sssIM(MQ1)	136_EZH2
144_sssIM(MQ1)	137_HDAC1
144_sssIM(MQ1)	138_DNMT1
144_sssIM(MQ1)	139_DNMT3A1
144_sssIM(MQ1)	140_DNMT3B1
144_sssIM(MQ1)	141_DNMT3B3
144_sssIM(MQ1)	142_DNMT3L
144_sssIM(MQ1)	143_DNMT3C(mouse)
144_sssIM(MQ1)	144_sssIM(MQ1)
144_sssIM(MQ1)	145_DRM2(Arabidopsis)
144_sssIM(MQ1)	146_DRM3(Arabidopsis)
144_sssIM(MQ1)	147_MET1(Arabidopsis)
144_sssIM(MQ1)	148_CMT2(Arabidopsis)
144_sssIM(MQ1)	149_CMT3(Arabidopsis)
144_sssIM(MQ1)	150_NtDRM1(N. Tabacum)
144_sssIM(MQ1)	151_DNMT3A1-DNMT3L(mouse,CRRISPRoff)
144_sssIM(MQ1)	152_DNMT3B1-XTEN20-DNMT3B3
144_sssIM(MQ1)	153_DNMT3A1-XTEN20-DNMT3B3
144_sssIM(MQ1)	154_DNMT3B1-XTEN20-DNMT3L
144_sssIM(MQ1)	155_DNMT3A1-XTEN20-DNMT3L
144_sssIM(MQ1)	156_eGFP
145_DRM2(Arabidopsis)	1_CBX1_chromo
145_DRM2(Arabidopsis)	2_CBX3_chromo
145_DRM2(Arabidopsis)	3_CBX4
145_DRM2(Arabidopsis)	4_CBX5_chromo
145_DRM2(Arabidopsis)	5_CBX7
145_DRM2(Arabidopsis)	6_CBX2
145_DRM2(Arabidopsis)	7_CBX6
145_DRM2(Arabidopsis)	8_RYBP_zf_RanBP
145_DRM2(Arabidopsis)	9_AEBP2
145_DRM2(Arabidopsis)	10_ING1
145_DRM2(Arabidopsis)	11_PHF2
145_DRM2(Arabidopsis)	12_TRIM24
145_DRM2(Arabidopsis)	13_KDM5A
145_DRM2(Arabidopsis)	14_KDM5B
145_DRM2(Arabidopsis)	15_DNMT3A_PWWP
145_DRM2(Arabidopsis)	16_NSD1_PWWP2
145_DRM2(Arabidopsis)	17_NSD2_PWWP1
145_DRM2(Arabidopsis)	18_CREBBP
145_DRM2(Arabidopsis)	19_MeCP2_MBD
145_DRM2(Arabidopsis)	20_MBD1_MBD
145_DRM2(Arabidopsis)	21_MBD2
145_DRM2(Arabidopsis)	22_MBD3
145_DRM2(Arabidopsis)	23_Tet1
145_DRM2(Arabidopsis)	24_Tet3
145_DRM2(Arabidopsis)	25_Zfp961(mouse)
145_DRM2(Arabidopsis)	26_Zfp809(mouse)
145_DRM2(Arabidopsis)	27_ZNF417
145_DRM2(Arabidopsis)	28_ZNF587		0.182411
145_DRM2(Arabidopsis)	29_ZIM3
145_DRM2(Arabidopsis)	30_ZNF10
145_DRM2(Arabidopsis)	31_ZNF534
145_DRM2(Arabidopsis)	32_ZNF667
145_DRM2(Arabidopsis)	33_ZNF716
145_DRM2(Arabidopsis)	34_ZNF479
145_DRM2(Arabidopsis)	35_ZNF791
145_DRM2(Arabidopsis)	36_ZNF563
145_DRM2(Arabidopsis)	37_ZNF20
145_DRM2(Arabidopsis)	38_ZNF440
145_DRM2(Arabidopsis)	39_ZNF878
145_DRM2(Arabidopsis)	40_ZNF823
145_DRM2(Arabidopsis)	41_ZNF441		-1.42612
145_DRM2(Arabidopsis)	42_ZNF763
145_DRM2(Arabidopsis)	43_ZNF844
145_DRM2(Arabidopsis)	44_ZFP69
145_DRM2(Arabidopsis)	45_ZNF606
145_DRM2(Arabidopsis)	46_ZNF235
145_DRM2(Arabidopsis)	47_ZNF613
145_DRM2(Arabidopsis)	48_ZNF627
145_DRM2(Arabidopsis)	49_ZNF649
145_DRM2(Arabidopsis)	50_PRDM1
145_DRM2(Arabidopsis)	51_ZNF644
145_DRM2(Arabidopsis)	52_WIZ
145_DRM2(Arabidopsis)	53_CDYL
145_DRM2(Arabidopsis)	54_ATRX
145_DRM2(Arabidopsis)	55_MPHOSPH8		0
145_DRM2(Arabidopsis)	56_DAXX
145_DRM2(Arabidopsis)	57_MECP2_ATRX_binding
145_DRM2(Arabidopsis)	58_PPHLN1
145_DRM2(Arabidopsis)	59_BCOR
145_DRM2(Arabidopsis)	60_BMI1
145_DRM2(Arabidopsis)	61_E2F6
145_DRM2(Arabidopsis)	62_PCGF1
145_DRM2(Arabidopsis)	63_RYBP_YAF2_rybp
145_DRM2(Arabidopsis)	64_YAF2
145_DRM2(Arabidopsis)	65_YY1
145_DRM2(Arabidopsis)	66_KDM2B
145_DRM2(Arabidopsis)	67_HNRPK
145_DRM2(Arabidopsis)	68_RUNX1
145_DRM2(Arabidopsis)	69_CBX2
145_DRM2(Arabidopsis)	70_CBX4
145_DRM2(Arabidopsis)	71_CBX6
145_DRM2(Arabidopsis)	72_CBX7
145_DRM2(Arabidopsis)	73_CBX8
145_DRM2(Arabidopsis)	74_PHF1_CTD
145_DRM2(Arabidopsis)	75_PHF1_PHD
145_DRM2(Arabidopsis)	76_MTF2
145_DRM2(Arabidopsis)	77_EPOP
145_DRM2(Arabidopsis)	78_LCOR (PALI1)
145_DRM2(Arabidopsis)	79_AEBP2
145_DRM2(Arabidopsis)	80_JARID2
145_DRM2(Arabidopsis)	81_CTCF_PRC2
145_DRM2(Arabidopsis)	82_PHF19
145_DRM2(Arabidopsis)	83_PHF19_fusion
145_DRM2(Arabidopsis)	84_ZFPM1
145_DRM2(Arabidopsis)	85_PRDM14
145_DRM2(Arabidopsis)	86_vSET(P. bursaria chlorella virus)		-0.776109	0
145_DRM2(Arabidopsis)	87_RCOR1
145_DRM2(Arabidopsis)	88_REST_CoREST_complex
145_DRM2(Arabidopsis)	89_KLF3
145_DRM2(Arabidopsis)	90_ZEB1
145_DRM2(Arabidopsis)	91_ZEB2
145_DRM2(Arabidopsis)	92_MBD3(mouse)
145_DRM2(Arabidopsis)	93_SALL1
145_DRM2(Arabidopsis)	94_NAB2
145_DRM2(Arabidopsis)	95_MeCP2_Sin3_complex
145_DRM2(Arabidopsis)	96_REST_Sin3_complex
145_DRM2(Arabidopsis)	97_SID4X
145_DRM2(Arabidopsis)	98_MeCP2_NCoR_complex
145_DRM2(Arabidopsis)	99_NCOR1
145_DRM2(Arabidopsis)	100_MBD1_TRD
145_DRM2(Arabidopsis)	101_ZBTB18
145_DRM2(Arabidopsis)	102_GCNF
145_DRM2(Arabidopsis)	103_NR2F6
145_DRM2(Arabidopsis)	104_NR1D1
145_DRM2(Arabidopsis)	105_EZH2_DNMT_recruit
145_DRM2(Arabidopsis)	106_EHMT2_DNMT_recruit
145_DRM2(Arabidopsis)	107_CBX5_full
145_DRM2(Arabidopsis)	108_CBX1_full
145_DRM2(Arabidopsis)	109_CBX3_full
145_DRM2(Arabidopsis)	110_UHRF1
145_DRM2(Arabidopsis)	111_MYC
145_DRM2(Arabidopsis)	112_CTCF_chromatin_organization
145_DRM2(Arabidopsis)	113_L3MBTL3		-0.0138319
145_DRM2(Arabidopsis)	114_PHC2
145_DRM2(Arabidopsis)	115_TRIM28
145_DRM2(Arabidopsis)	116_CBX1_chromoshadow
145_DRM2(Arabidopsis)	117_CBX3_chromoshadow
145_DRM2(Arabidopsis)	118_CBX5_chromoshadow
145_DRM2(Arabidopsis)	119_DMAP1
145_DRM2(Arabidopsis)	120_UBN1_NHRD	0
145_DRM2(Arabidopsis)	121_UBN1_HRD
145_DRM2(Arabidopsis)	122_SETDB1
145_DRM2(Arabidopsis)	123_SUV39H1
145_DRM2(Arabidopsis)	124_dim-5(N.Crassa)
145_DRM2(Arabidopsis)	125_KYP(A.Thaliana)
145_DRM2(Arabidopsis)	126_SUVR4(A.Thaliana)
145_DRM2(Arabidopsis)	127_EHMT2
145_DRM2(Arabidopsis)	128_EHMT1
145_DRM2(Arabidopsis)	129_KDM2B
145_DRM2(Arabidopsis)	130_KDM5B
145_DRM2(Arabidopsis)	131_SET8(T.Gondii)
145_DRM2(Arabidopsis)	132_RING1-XTEN20-PCGF1
145_DRM2(Arabidopsis)	133_RING1-XTEN20-PCGF2
145_DRM2(Arabidopsis)	134_RING1-XTEN20-PCGF3
145_DRM2(Arabidopsis)	135_EZH1
145_DRM2(Arabidopsis)	136_EZH2
145_DRM2(Arabidopsis)	137_HDAC1
145_DRM2(Arabidopsis)	138_DNMT1
145_DRM2(Arabidopsis)	139_DNMT3A1
145_DRM2(Arabidopsis)	140_DNMT3B1
145_DRM2(Arabidopsis)	141_DNMT3B3
145_DRM2(Arabidopsis)	142_DNMT3L
145_DRM2(Arabidopsis)	143_DNMT3C(mouse)
145_DRM2(Arabidopsis)	144_sssIM(MQ1)
145_DRM2(Arabidopsis)	145_DRM2(Arabidopsis)
145_DRM2(Arabidopsis)	146_DRM3(Arabidopsis)
145_DRM2(Arabidopsis)	147_MET1(Arabidopsis)
145_DRM2(Arabidopsis)	148_CMT2(Arabidopsis)
145_DRM2(Arabidopsis)	149_CMT3(Arabidopsis)
145_DRM2(Arabidopsis)	150_NtDRM1(N. Tabacum)	-0.61578	-0.615154
145_DRM2(Arabidopsis)	151_DNMT3A1-DNMT3L(mouse,CRRISPRoff)
145_DRM2(Arabidopsis)	152_DNMT3B1-XTEN20-DNMT3B3
145_DRM2(Arabidopsis)	153_DNMT3A1-XTEN20-DNMT3B3
145_DRM2(Arabidopsis)	154_DNMT3B1-XTEN20-DNMT3L
145_DRM2(Arabidopsis)	155_DNMT3A1-XTEN20-DNMT3L
145_DRM2(Arabidopsis)	156_eGFP
146_DRM3(Arabidopsis)	1_CBX1_chromo
146_DRM3(Arabidopsis)	2_CBX3_chromo
146_DRM3(Arabidopsis)	3_CBX4
146_DRM3(Arabidopsis)	4_CBX5_chromo
146_DRM3(Arabidopsis)	5_CBX7		-0.641155
146_DRM3(Arabidopsis)	6_CBX2		0
146_DRM3(Arabidopsis)	7_CBX6	-0.607296
146_DRM3(Arabidopsis)	8_RYBP_zf_RanBP
146_DRM3(Arabidopsis)	9_AEBP2
146_DRM3(Arabidopsis)	10_ING1
146_DRM3(Arabidopsis)	11_PHF2
146_DRM3(Arabidopsis)	12_TRIM24
146_DRM3(Arabidopsis)	13_KDM5A
146_DRM3(Arabidopsis)	14_KDM5B
146_DRM3(Arabidopsis)	15_DNMT3A_PWWP		0
146_DRM3(Arabidopsis)	16_NSD1_PWWP2		0
146_DRM3(Arabidopsis)	17_NSD2_PWWP1
146_DRM3(Arabidopsis)	18_CREBBP		0.490111
146_DRM3(Arabidopsis)	19_MeCP2_MBD	0	0.101685
146_DRM3(Arabidopsis)	20_MBD1_MBD		-1.37379
146_DRM3(Arabidopsis)	21_MBD2		0.102633
146_DRM3(Arabidopsis)	22_MBD3			0.0315825
146_DRM3(Arabidopsis)	23_Tet1
146_DRM3(Arabidopsis)	24_Tet3
146_DRM3(Arabidopsis)	25_Zfp961(mouse)		-0.306895	-0.914663
146_DRM3(Arabidopsis)	26_Zfp809(mouse)
146_DRM3(Arabidopsis)	27_ZNF417
146_DRM3(Arabidopsis)	28_ZNF587		-0.513218
146_DRM3(Arabidopsis)	29_ZIM3
146_DRM3(Arabidopsis)	30_ZNF10
146_DRM3(Arabidopsis)	31_ZNF534
146_DRM3(Arabidopsis)	32_ZNF667		0
146_DRM3(Arabidopsis)	33_ZNF716
146_DRM3(Arabidopsis)	34_ZNF479
146_DRM3(Arabidopsis)	35_ZNF791
146_DRM3(Arabidopsis)	36_ZNF563		-3.37867	-0.451354
146_DRM3(Arabidopsis)	37_ZNF20
146_DRM3(Arabidopsis)	38_ZNF440
146_DRM3(Arabidopsis)	39_ZNF878
146_DRM3(Arabidopsis)	40_ZNF823
146_DRM3(Arabidopsis)	41_ZNF441
146_DRM3(Arabidopsis)	42_ZNF763
146_DRM3(Arabidopsis)	43_ZNF844
146_DRM3(Arabidopsis)	44_ZFP69
146_DRM3(Arabidopsis)	45_ZNF606		-1.96776
146_DRM3(Arabidopsis)	46_ZNF235
146_DRM3(Arabidopsis)	47_ZNF613
146_DRM3(Arabidopsis)	48_ZNF627
146_DRM3(Arabidopsis)	49_ZNF649
146_DRM3(Arabidopsis)	50_PRDM1
146_DRM3(Arabidopsis)	51_ZNF644
146_DRM3(Arabidopsis)	52_WIZ	0	-0.07422	0
146_DRM3(Arabidopsis)	53_CDYL
146_DRM3(Arabidopsis)	54_ATRX
146_DRM3(Arabidopsis)	55_MPHOSPH8
146_DRM3(Arabidopsis)	56_DAXX
146_DRM3(Arabidopsis)	57_MECP2_ATRX_binding
146_DRM3(Arabidopsis)	58_PPHLN1
146_DRM3(Arabidopsis)	59_BCOR
146_DRM3(Arabidopsis)	60_BMI1
146_DRM3(Arabidopsis)	61_E2F6		0
146_DRM3(Arabidopsis)	62_PCGF1	1.17501
146_DRM3(Arabidopsis)	63_RYBP_YAF2_rybp
146_DRM3(Arabidopsis)	64_YAF2
146_DRM3(Arabidopsis)	65_YY1
146_DRM3(Arabidopsis)	66_KDM2B
146_DRM3(Arabidopsis)	67_HNRPK			0
146_DRM3(Arabidopsis)	68_RUNX1
146_DRM3(Arabidopsis)	69_CBX2		-0.241407	-1.00401
146_DRM3(Arabidopsis)	70_CBX4
146_DRM3(Arabidopsis)	71_CBX6		0
146_DRM3(Arabidopsis)	72_CBX7
146_DRM3(Arabidopsis)	73_CBX8
146_DRM3(Arabidopsis)	74_PHF1_CTD		-0.712534
146_DRM3(Arabidopsis)	75_PHF1_PHD
146_DRM3(Arabidopsis)	76_MTF2
146_DRM3(Arabidopsis)	77_EPOP	0	0.3928
146_DRM3(Arabidopsis)	78_LCOR (PALI1)
146_DRM3(Arabidopsis)	79_AEBP2	0	-0.932428
146_DRM3(Arabidopsis)	80_JARID2
146_DRM3(Arabidopsis)	81_CTCF_PRC2
146_DRM3(Arabidopsis)	82_PHF19		-0.451656
146_DRM3(Arabidopsis)	83_PHF19_fusion
146_DRM3(Arabidopsis)	84_ZFPM1
146_DRM3(Arabidopsis)	85_PRDM14
146_DRM3(Arabidopsis)	86_vSET(P. bursaria chlorella virus)
146_DRM3(Arabidopsis)	87_RCOR1
146_DRM3(Arabidopsis)	88_REST_CoREST_complex
146_DRM3(Arabidopsis)	89_KLF3
146_DRM3(Arabidopsis)	90_ZEB1
146_DRM3(Arabidopsis)	91_ZEB2	0
146_DRM3(Arabidopsis)	92_MBD3(mouse)
146_DRM3(Arabidopsis)	93_SALL1
146_DRM3(Arabidopsis)	94_NAB2
146_DRM3(Arabidopsis)	95_MeCP2_Sin3_complex
146_DRM3(Arabidopsis)	96_REST_Sin3_complex
146_DRM3(Arabidopsis)	97_SID4X		-0.859884
146_DRM3(Arabidopsis)	98_MeCP2_NCoR_complex
146_DRM3(Arabidopsis)	99_NCOR1		0
146_DRM3(Arabidopsis)	100_MBD1_TRD
146_DRM3(Arabidopsis)	101_ZBTB18
146_DRM3(Arabidopsis)	102_GCNF
146_DRM3(Arabidopsis)	103_NR2F6
146_DRM3(Arabidopsis)	104_NR1D1
146_DRM3(Arabidopsis)	105_EZH2_DNMT_recruit
146_DRM3(Arabidopsis)	106_EHMT2_DNMT_recruit		-0.292524	-0.882218
146_DRM3(Arabidopsis)	107_CBX5_full
146_DRM3(Arabidopsis)	108_CBX1_full
146_DRM3(Arabidopsis)	109_CBX3_full
146_DRM3(Arabidopsis)	110_UHRF1		2.62785
146_DRM3(Arabidopsis)	111_MYC
146_DRM3(Arabidopsis)	112_CTCF_chromatin_organization
146_DRM3(Arabidopsis)	113_L3MBTL3
146_DRM3(Arabidopsis)	114_PHC2
146_DRM3(Arabidopsis)	115_TRIM28
146_DRM3(Arabidopsis)	116_CBX1_chromoshadow
146_DRM3(Arabidopsis)	117_CBX3_chromoshadow
146_DRM3(Arabidopsis)	118_CBX5_chromoshadow		-1.1653	0.287816
146_DRM3(Arabidopsis)	119_DMAP1
146_DRM3(Arabidopsis)	120_UBN1_NHRD		0	0.0241673
146_DRM3(Arabidopsis)	121_UBN1_HRD			-0.942435
146_DRM3(Arabidopsis)	122_SETDB1
146_DRM3(Arabidopsis)	123_SUV39H1
146_DRM3(Arabidopsis)	124_dim-5(N.Crassa)
146_DRM3(Arabidopsis)	125_KYP(A.Thaliana)
146_DRM3(Arabidopsis)	126_SUVR4(A.Thaliana)
146_DRM3(Arabidopsis)	127_EHMT2
146_DRM3(Arabidopsis)	128_EHMT1		1.59208
146_DRM3(Arabidopsis)	129_KDM2B
146_DRM3(Arabidopsis)	130_KDM5B
146_DRM3(Arabidopsis)	131_SET8(T.Gondii)
146_DRM3(Arabidopsis)	132_RING1-XTEN20-PCGF1		-0.153505
146_DRM3(Arabidopsis)	133_RING1-XTEN20-PCGF2
146_DRM3(Arabidopsis)	134_RING1-XTEN20-PCGF3		-0.051828	0.968411
146_DRM3(Arabidopsis)	135_EZH1
146_DRM3(Arabidopsis)	136_EZH2
146_DRM3(Arabidopsis)	137_HDAC1
146_DRM3(Arabidopsis)	138_DNMT1
146_DRM3(Arabidopsis)	139_DNMT3A1		-1.74108	-0.706949
146_DRM3(Arabidopsis)	140_DNMT3B1		3.96083	1.22629
146_DRM3(Arabidopsis)	141_DNMT3B3
146_DRM3(Arabidopsis)	142_DNMT3L		0
146_DRM3(Arabidopsis)	143_DNMT3C(mouse)
146_DRM3(Arabidopsis)	144_sssIM(MQ1)
146_DRM3(Arabidopsis)	145_DRM2(Arabidopsis)
146_DRM3(Arabidopsis)	146_DRM3(Arabidopsis)
146_DRM3(Arabidopsis)	147_MET1(Arabidopsis)
146_DRM3(Arabidopsis)	148_CMT2(Arabidopsis)
146_DRM3(Arabidopsis)	149_CMT3(Arabidopsis)
146_DRM3(Arabidopsis)	150_NtDRM1(N. Tabacum)
146_DRM3(Arabidopsis)	151_DNMT3A1-DNMT3L(mouse,CRRISPRoff)
146_DRM3(Arabidopsis)	152_DNMT3B1-XTEN20-DNMT3B3
146_DRM3(Arabidopsis)	153_DNMT3A1-XTEN20-DNMT3B3
146_DRM3(Arabidopsis)	154_DNMT3B1-XTEN20-DNMT3L
146_DRM3(Arabidopsis)	155_DNMT3A1-XTEN20-DNMT3L
146_DRM3(Arabidopsis)	156_eGFP
147_MET1(Arabidopsis)	1_CBX1_chromo
147_MET1(Arabidopsis)	2_CBX3_chromo
147_MET1(Arabidopsis)	3_CBX4
147_MET1(Arabidopsis)	4_CBX5_chromo
147_MET1(Arabidopsis)	5_CBX7
147_MET1(Arabidopsis)	6_CBX2
147_MET1(Arabidopsis)	7_CBX6
147_MET1(Arabidopsis)	8_RYBP_zf_RanBP
147_MET1(Arabidopsis)	9_AEBP2
147_MET1(Arabidopsis)	10_ING1
147_MET1(Arabidopsis)	11_PHF2
147_MET1(Arabidopsis)	12_TRIM24
147_MET1(Arabidopsis)	13_KDM5A
147_MET1(Arabidopsis)	14_KDM5B
147_MET1(Arabidopsis)	15_DNMT3A_PWWP
147_MET1(Arabidopsis)	16_NSD1_PWWP2
147_MET1(Arabidopsis)	17_NSD2_PWWP1
147_MET1(Arabidopsis)	18_CREBBP
147_MET1(Arabidopsis)	19_MeCP2_MBD
147_MET1(Arabidopsis)	20_MBD1_MBD
147_MET1(Arabidopsis)	21_MBD2
147_MET1(Arabidopsis)	22_MBD3
147_MET1(Arabidopsis)	23_Tet1
147_MET1(Arabidopsis)	24_Tet3
147_MET1(Arabidopsis)	25_Zfp961(mouse)
147_MET1(Arabidopsis)	26_Zfp809(mouse)
147_MET1(Arabidopsis)	27_ZNF417
147_MET1(Arabidopsis)	28_ZNF587
147_MET1(Arabidopsis)	29_ZIM3
147_MET1(Arabidopsis)	30_ZNF10
147_MET1(Arabidopsis)	31_ZNF534
147_MET1(Arabidopsis)	32_ZNF667
147_MET1(Arabidopsis)	33_ZNF716
147_MET1(Arabidopsis)	34_ZNF479
147_MET1(Arabidopsis)	35_ZNF791
147_MET1(Arabidopsis)	36_ZNF563
147_MET1(Arabidopsis)	37_ZNF20
147_MET1(Arabidopsis)	38_ZNF440
147_MET1(Arabidopsis)	39_ZNF878
147_MET1(Arabidopsis)	40_ZNF823
147_MET1(Arabidopsis)	41_ZNF441
147_MET1(Arabidopsis)	42_ZNF763
147_MET1(Arabidopsis)	43_ZNF844
147_MET1(Arabidopsis)	44_ZFP69
147_MET1(Arabidopsis)	45_ZNF606
147_MET1(Arabidopsis)	46_ZNF235
147_MET1(Arabidopsis)	47_ZNF613
147_MET1(Arabidopsis)	48_ZNF627
147_MET1(Arabidopsis)	49_ZNF649
147_MET1(Arabidopsis)	50_PRDM1
147_MET1(Arabidopsis)	51_ZNF644
147_MET1(Arabidopsis)	52_WIZ
147_MET1(Arabidopsis)	53_CDYL
147_MET1(Arabidopsis)	54_ATRX
147_MET1(Arabidopsis)	55_MPHOSPH8
147_MET1(Arabidopsis)	56_DAXX		-2.53964	0.33295
147_MET1(Arabidopsis)	57_MECP2_ATRX_binding
147_MET1(Arabidopsis)	58_PPHLN1
147_MET1(Arabidopsis)	59_BCOR
147_MET1(Arabidopsis)	60_BMI1
147_MET1(Arabidopsis)	61_E2F6
147_MET1(Arabidopsis)	62_PCGF1
147_MET1(Arabidopsis)	63_RYBP_YAF2_rybp
147_MET1(Arabidopsis)	64_YAF2
147_MET1(Arabidopsis)	65_YY1
147_MET1(Arabidopsis)	66_KDM2B
147_MET1(Arabidopsis)	67_HNRPK
147_MET1(Arabidopsis)	68_RUNX1
147_MET1(Arabidopsis)	69_CBX2
147_MET1(Arabidopsis)	70_CBX4
147_MET1(Arabidopsis)	71_CBX6
147_MET1(Arabidopsis)	72_CBX7
147_MET1(Arabidopsis)	73_CBX8
147_MET1(Arabidopsis)	74_PHF1_CTD
147_MET1(Arabidopsis)	75_PHF1_PHD
147_MET1(Arabidopsis)	76_MTF2
147_MET1(Arabidopsis)	77_EPOP
147_MET1(Arabidopsis)	78_LCOR (PALI1)
147_MET1(Arabidopsis)	79_AEBP2
147_MET1(Arabidopsis)	80_JARID2
147_MET1(Arabidopsis)	81_CTCF_PRC2
147_MET1(Arabidopsis)	82_PHF19
147_MET1(Arabidopsis)	83_PHF19_fusion
147_MET1(Arabidopsis)	84_ZFPM1
147_MET1(Arabidopsis)	85_PRDM14
147_MET1(Arabidopsis)	86_vSET(P. bursaria chlorella virus)
147_MET1(Arabidopsis)	87_RCOR1
147_MET1(Arabidopsis)	88_REST_CoREST_complex
147_MET1(Arabidopsis)	89_KLF3
147_MET1(Arabidopsis)	90_ZEB1
147_MET1(Arabidopsis)	91_ZEB2
147_MET1(Arabidopsis)	92_MBD3(mouse)
147_MET1(Arabidopsis)	93_SALL1
147_MET1(Arabidopsis)	94_NAB2
147_MET1(Arabidopsis)	95_MeCP2_Sin3_complex
147_MET1(Arabidopsis)	96_REST_Sin3_complex
147_MET1(Arabidopsis)	97_SID4X
147_MET1(Arabidopsis)	98_MeCP2_NCoR_complex
147_MET1(Arabidopsis)	99_NCOR1		1.45794
147_MET1(Arabidopsis)	100_MBD1_TRD
147_MET1(Arabidopsis)	101_ZBTB18
147_MET1(Arabidopsis)	102_GCNF
147_MET1(Arabidopsis)	103_NR2F6
147_MET1(Arabidopsis)	104_NR1D1
147_MET1(Arabidopsis)	105_EZH2_DNMT_recruit
147_MET1(Arabidopsis)	106_EHMT2_DNMT_recruit
147_MET1(Arabidopsis)	107_CBX5_full
147_MET1(Arabidopsis)	108_CBX1_full
147_MET1(Arabidopsis)	109_CBX3_full
147_MET1(Arabidopsis)	110_UHRF1
147_MET1(Arabidopsis)	111_MYC
147_MET1(Arabidopsis)	112_CTCF_chromatin_organization
147_MET1(Arabidopsis)	113_L3MBTL3
147_MET1(Arabidopsis)	114_PHC2
147_MET1(Arabidopsis)	115_TRIM28
147_MET1(Arabidopsis)	116_CBX1_chromoshadow
147_MET1(Arabidopsis)	117_CBX3_chromoshadow
147_MET1(Arabidopsis)	118_CBX5_chromoshadow
147_MET1(Arabidopsis)	119_DMAP1			-1.94612
147_MET1(Arabidopsis)	120_UBN1_NHRD
147_MET1(Arabidopsis)	121_UBN1_HRD
147_MET1(Arabidopsis)	122_SETDB1
147_MET1(Arabidopsis)	123_SUV39H1
147_MET1(Arabidopsis)	124_dim-5(N.Crassa)
147_MET1(Arabidopsis)	125_KYP(A.Thaliana)
147_MET1(Arabidopsis)	126_SUVR4(A.Thaliana)
147_MET1(Arabidopsis)	127_EHMT2
147_MET1(Arabidopsis)	128_EHMT1
147_MET1(Arabidopsis)	129_KDM2B
147_MET1(Arabidopsis)	130_KDM5B
147_MET1(Arabidopsis)	131_SET8(T.Gondii)
147_MET1(Arabidopsis)	132_RING1-XTEN20-PCGF1
147_MET1(Arabidopsis)	133_RING1-XTEN20-PCGF2
147_MET1(Arabidopsis)	134_RING1-XTEN20-PCGF3
147_MET1(Arabidopsis)	135_EZH1
147_MET1(Arabidopsis)	136_EZH2
147_MET1(Arabidopsis)	137_HDAC1
147_MET1(Arabidopsis)	138_DNMT1
147_MET1(Arabidopsis)	139_DNMT3A1
147_MET1(Arabidopsis)	140_DNMT3B1
147_MET1(Arabidopsis)	141_DNMT3B3
147_MET1(Arabidopsis)	142_DNMT3L
147_MET1(Arabidopsis)	143_DNMT3C(mouse)
147_MET1(Arabidopsis)	144_sssIM(MQ1)
147_MET1(Arabidopsis)	145_DRM2(Arabidopsis)
147_MET1(Arabidopsis)	146_DRM3(Arabidopsis)
147_MET1(Arabidopsis)	147_MET1(Arabidopsis)
147_MET1(Arabidopsis)	148_CMT2(Arabidopsis)
147_MET1(Arabidopsis)	149_CMT3(Arabidopsis)
147_MET1(Arabidopsis)	150_NtDRM1(N. Tabacum)
147_MET1(Arabidopsis)	151_DNMT3A1-DNMT3L(mouse,CRRISPRoff)
147_MET1(Arabidopsis)	152_DNMT3B1-XTEN20-DNMT3B3
147_MET1(Arabidopsis)	153_DNMT3A1-XTEN20-DNMT3B3
147_MET1(Arabidopsis)	154_DNMT3B1-XTEN20-DNMT3L
147_MET1(Arabidopsis)	155_DNMT3A1-XTEN20-DNMT3L
147_MET1(Arabidopsis)	156_eGFP
148_CMT2(Arabidopsis)	1_CBX1_chromo
148_CMT2(Arabidopsis)	2_CBX3_chromo
148_CMT2(Arabidopsis)	3_CBX4
148_CMT2(Arabidopsis)	4_CBX5_chromo
148_CMT2(Arabidopsis)	5_CBX7
148_CMT2(Arabidopsis)	6_CBX2
148_CMT2(Arabidopsis)	7_CBX6
148_CMT2(Arabidopsis)	8_RYBP_zf_RanBP
148_CMT2(Arabidopsis)	9_AEBP2
148_CMT2(Arabidopsis)	10_ING1
148_CMT2(Arabidopsis)	11_PHF2
148_CMT2(Arabidopsis)	12_TRIM24
148_CMT2(Arabidopsis)	13_KDM5A
148_CMT2(Arabidopsis)	14_KDM5B
148_CMT2(Arabidopsis)	15_DNMT3A_PWWP
148_CMT2(Arabidopsis)	16_NSD1_PWWP2
148_CMT2(Arabidopsis)	17_NSD2_PWWP1
148_CMT2(Arabidopsis)	18_CREBBP
148_CMT2(Arabidopsis)	19_MeCP2_MBD
148_CMT2(Arabidopsis)	20_MBD1_MBD
148_CMT2(Arabidopsis)	21_MBD2
148_CMT2(Arabidopsis)	22_MBD3
148_CMT2(Arabidopsis)	23_Tet1
148_CMT2(Arabidopsis)	24_Tet3
148_CMT2(Arabidopsis)	25_Zfp961(mouse)
148_CMT2(Arabidopsis)	26_Zfp809(mouse)
148_CMT2(Arabidopsis)	27_ZNF417
148_CMT2(Arabidopsis)	28_ZNF587
148_CMT2(Arabidopsis)	29_ZIM3
148_CMT2(Arabidopsis)	30_ZNF10
148_CMT2(Arabidopsis)	31_ZNF534
148_CMT2(Arabidopsis)	32_ZNF667
148_CMT2(Arabidopsis)	33_ZNF716
148_CMT2(Arabidopsis)	34_ZNF479
148_CMT2(Arabidopsis)	35_ZNF791
148_CMT2(Arabidopsis)	36_ZNF563
148_CMT2(Arabidopsis)	37_ZNF20
148_CMT2(Arabidopsis)	38_ZNF440
148_CMT2(Arabidopsis)	39_ZNF878
148_CMT2(Arabidopsis)	40_ZNF823
148_CMT2(Arabidopsis)	41_ZNF441
148_CMT2(Arabidopsis)	42_ZNF763
148_CMT2(Arabidopsis)	43_ZNF844
148_CMT2(Arabidopsis)	44_ZFP69
148_CMT2(Arabidopsis)	45_ZNF606
148_CMT2(Arabidopsis)	46_ZNF235
148_CMT2(Arabidopsis)	47_ZNF613
148_CMT2(Arabidopsis)	48_ZNF627
148_CMT2(Arabidopsis)	49_ZNF649
148_CMT2(Arabidopsis)	50_PRDM1
148_CMT2(Arabidopsis)	51_ZNF644
148_CMT2(Arabidopsis)	52_WIZ
148_CMT2(Arabidopsis)	53_CDYL
148_CMT2(Arabidopsis)	54_ATRX
148_CMT2(Arabidopsis)	55_MPHOSPH8
148_CMT2(Arabidopsis)	56_DAXX
148_CMT2(Arabidopsis)	57_MECP2_ATRX_binding
148_CMT2(Arabidopsis)	58_PPHLN1
148_CMT2(Arabidopsis)	59_BCOR
148_CMT2(Arabidopsis)	60_BMI1
148_CMT2(Arabidopsis)	61_E2F6
148_CMT2(Arabidopsis)	62_PCGF1
148_CMT2(Arabidopsis)	63_RYBP_YAF2_rybp
148_CMT2(Arabidopsis)	64_YAF2
148_CMT2(Arabidopsis)	65_YY1
148_CMT2(Arabidopsis)	66_KDM2B
148_CMT2(Arabidopsis)	67_HNRPK
148_CMT2(Arabidopsis)	68_RUNX1
148_CMT2(Arabidopsis)	69_CBX2
148_CMT2(Arabidopsis)	70_CBX4
148_CMT2(Arabidopsis)	71_CBX6
148_CMT2(Arabidopsis)	72_CBX7
148_CMT2(Arabidopsis)	73_CBX8
148_CMT2(Arabidopsis)	74_PHF1_CTD
148_CMT2(Arabidopsis)	75_PHF1_PHD
148_CMT2(Arabidopsis)	76_MTF2
148_CMT2(Arabidopsis)	77_EPOP
148_CMT2(Arabidopsis)	78_LCOR (PALI1)
148_CMT2(Arabidopsis)	79_AEBP2
148_CMT2(Arabidopsis)	80_JARID2
148_CMT2(Arabidopsis)	81_CTCF_PRC2
148_CMT2(Arabidopsis)	82_PHF19
148_CMT2(Arabidopsis)	83_PHF19_fusion
148_CMT2(Arabidopsis)	84_ZFPM1
148_CMT2(Arabidopsis)	85_PRDM14
148_CMT2(Arabidopsis)	86_vSET(P. bursaria chlorella virus)
148_CMT2(Arabidopsis)	87_RCOR1
148_CMT2(Arabidopsis)	88_REST_CoREST_complex
148_CMT2(Arabidopsis)	89_KLF3
148_CMT2(Arabidopsis)	90_ZEB1
148_CMT2(Arabidopsis)	91_ZEB2
148_CMT2(Arabidopsis)	92_MBD3(mouse)
148_CMT2(Arabidopsis)	93_SALL1
148_CMT2(Arabidopsis)	94_NAB2
148_CMT2(Arabidopsis)	95_MeCP2_Sin3_complex
148_CMT2(Arabidopsis)	96_REST_Sin3_complex
148_CMT2(Arabidopsis)	97_SID4X
148_CMT2(Arabidopsis)	98_MeCP2_NCoR_complex
148_CMT2(Arabidopsis)	99_NCOR1
148_CMT2(Arabidopsis)	100_MBD1_TRD
148_CMT2(Arabidopsis)	101_ZBTB18
148_CMT2(Arabidopsis)	102_GCNF
148_CMT2(Arabidopsis)	103_NR2F6
148_CMT2(Arabidopsis)	104_NR1D1
148_CMT2(Arabidopsis)	105_EZH2_DNMT_recruit
148_CMT2(Arabidopsis)	106_EHMT2_DNMT_recruit
148_CMT2(Arabidopsis)	107_CBX5_full
148_CMT2(Arabidopsis)	108_CBX1_full
148_CMT2(Arabidopsis)	109_CBX3_full
148_CMT2(Arabidopsis)	110_UHRF1
148_CMT2(Arabidopsis)	111_MYC
148_CMT2(Arabidopsis)	112_CTCF_chromatin_organization
148_CMT2(Arabidopsis)	113_L3MBTL3
148_CMT2(Arabidopsis)	114_PHC2
148_CMT2(Arabidopsis)	115_TRIM28
148_CMT2(Arabidopsis)	116_CBX1_chromoshadow
148_CMT2(Arabidopsis)	117_CBX3_chromoshadow
148_CMT2(Arabidopsis)	118_CBX5_chromoshadow
148_CMT2(Arabidopsis)	119_DMAP1
148_CMT2(Arabidopsis)	120_UBN1_NHRD
148_CMT2(Arabidopsis)	121_UBN1_HRD
148_CMT2(Arabidopsis)	122_SETDB1
148_CMT2(Arabidopsis)	123_SUV39H1
148_CMT2(Arabidopsis)	124_dim-5(N.Crassa)
148_CMT2(Arabidopsis)	125_KYP(A.Thaliana)
148_CMT2(Arabidopsis)	126_SUVR4(A.Thaliana)
148_CMT2(Arabidopsis)	127_EHMT2
148_CMT2(Arabidopsis)	128_EHMT1
148_CMT2(Arabidopsis)	129_KDM2B
148_CMT2(Arabidopsis)	130_KDM5B
148_CMT2(Arabidopsis)	131_SET8(T.Gondii)
148_CMT2(Arabidopsis)	132_RING1-XTEN20-PCGF1
148_CMT2(Arabidopsis)	133_RING1-XTEN20-PCGF2
148_CMT2(Arabidopsis)	134_RING1-XTEN20-PCGF3
148_CMT2(Arabidopsis)	135_EZH1
148_CMT2(Arabidopsis)	136_EZH2
148_CMT2(Arabidopsis)	137_HDAC1
148_CMT2(Arabidopsis)	138_DNMT1
148_CMT2(Arabidopsis)	139_DNMT3A1
148_CMT2(Arabidopsis)	140_DNMT3B1
148_CMT2(Arabidopsis)	141_DNMT3B3
148_CMT2(Arabidopsis)	142_DNMT3L
148_CMT2(Arabidopsis)	143_DNMT3C(mouse)
148_CMT2(Arabidopsis)	144_sssIM(MQ1)
148_CMT2(Arabidopsis)	145_DRM2(Arabidopsis)
148_CMT2(Arabidopsis)	146_DRM3(Arabidopsis)
148_CMT2(Arabidopsis)	147_MET1(Arabidopsis)
148_CMT2(Arabidopsis)	148_CMT2(Arabidopsis)
148_CMT2(Arabidopsis)	149_CMT3(Arabidopsis)
148_CMT2(Arabidopsis)	150_NtDRM1(N. Tabacum)
148_CMT2(Arabidopsis)	151_DNMT3A1-DNMT3L(mouse,CRRISPRoff)
148_CMT2(Arabidopsis)	152_DNMT3B1-XTEN20-DNMT3B3
148_CMT2(Arabidopsis)	153_DNMT3A1-XTEN20-DNMT3B3
148_CMT2(Arabidopsis)	154_DNMT3B1-XTEN20-DNMT3L
148_CMT2(Arabidopsis)	155_DNMT3A1-XTEN20-DNMT3L
148_CMT2(Arabidopsis)	156_eGFP
149_CMT3(Arabidopsis)	1_CBX1_chromo
149_CMT3(Arabidopsis)	2_CBX3_chromo
149_CMT3(Arabidopsis)	3_CBX4
149_CMT3(Arabidopsis)	4_CBX5_chromo
149_CMT3(Arabidopsis)	5_CBX7
149_CMT3(Arabidopsis)	6_CBX2
149_CMT3(Arabidopsis)	7_CBX6
149_CMT3(Arabidopsis)	8_RYBP_zf_RanBP
149_CMT3(Arabidopsis)	9_AEBP2
149_CMT3(Arabidopsis)	10_ING1
149_CMT3(Arabidopsis)	11_PHF2
149_CMT3(Arabidopsis)	12_TRIM24
149_CMT3(Arabidopsis)	13_KDM5A
149_CMT3(Arabidopsis)	14_KDM5B
149_CMT3(Arabidopsis)	15_DNMT3A_PWWP
149_CMT3(Arabidopsis)	16_NSD1_PWWP2
149_CMT3(Arabidopsis)	17_NSD2_PWWP1
149_CMT3(Arabidopsis)	18_CREBBP
149_CMT3(Arabidopsis)	19_MeCP2_MBD
149_CMT3(Arabidopsis)	20_MBD1_MBD
149_CMT3(Arabidopsis)	21_MBD2
149_CMT3(Arabidopsis)	22_MBD3
149_CMT3(Arabidopsis)	23_Tet1
149_CMT3(Arabidopsis)	24_Tet3
149_CMT3(Arabidopsis)	25_Zfp961(mouse)
149_CMT3(Arabidopsis)	26_Zfp809(mouse)
149_CMT3(Arabidopsis)	27_ZNF417
149_CMT3(Arabidopsis)	28_ZNF587
149_CMT3(Arabidopsis)	29_ZIM3
149_CMT3(Arabidopsis)	30_ZNF10
149_CMT3(Arabidopsis)	31_ZNF534
149_CMT3(Arabidopsis)	32_ZNF667
149_CMT3(Arabidopsis)	33_ZNF716
149_CMT3(Arabidopsis)	34_ZNF479
149_CMT3(Arabidopsis)	35_ZNF791
149_CMT3(Arabidopsis)	36_ZNF563
149_CMT3(Arabidopsis)	37_ZNF20
149_CMT3(Arabidopsis)	38_ZNF440
149_CMT3(Arabidopsis)	39_ZNF878
149_CMT3(Arabidopsis)	40_ZNF823
149_CMT3(Arabidopsis)	41_ZNF441
149_CMT3(Arabidopsis)	42_ZNF763
149_CMT3(Arabidopsis)	43_ZNF844
149_CMT3(Arabidopsis)	44_ZFP69
149_CMT3(Arabidopsis)	45_ZNF606
149_CMT3(Arabidopsis)	46_ZNF235
149_CMT3(Arabidopsis)	47_ZNF613
149_CMT3(Arabidopsis)	48_ZNF627
149_CMT3(Arabidopsis)	49_ZNF649
149_CMT3(Arabidopsis)	50_PRDM1
149_CMT3(Arabidopsis)	51_ZNF644
149_CMT3(Arabidopsis)	52_WIZ
149_CMT3(Arabidopsis)	53_CDYL
149_CMT3(Arabidopsis)	54_ATRX
149_CMT3(Arabidopsis)	55_MPHOSPH8
149_CMT3(Arabidopsis)	56_DAXX
149_CMT3(Arabidopsis)	57_MECP2_ATRX_binding
149_CMT3(Arabidopsis)	58_PPHLN1
149_CMT3(Arabidopsis)	59_BCOR
149_CMT3(Arabidopsis)	60_BMI1
149_CMT3(Arabidopsis)	61_E2F6
149_CMT3(Arabidopsis)	62_PCGF1
149_CMT3(Arabidopsis)	63_RYBP_YAF2_rybp
149_CMT3(Arabidopsis)	64_YAF2
149_CMT3(Arabidopsis)	65_YY1
149_CMT3(Arabidopsis)	66_KDM2B
149_CMT3(Arabidopsis)	67_HNRPK
149_CMT3(Arabidopsis)	68_RUNX1
149_CMT3(Arabidopsis)	69_CBX2
149_CMT3(Arabidopsis)	70_CBX4
149_CMT3(Arabidopsis)	71_CBX6
149_CMT3(Arabidopsis)	72_CBX7
149_CMT3(Arabidopsis)	73_CBX8
149_CMT3(Arabidopsis)	74_PHF1_CTD
149_CMT3(Arabidopsis)	75_PHF1_PHD
149_CMT3(Arabidopsis)	76_MTF2
149_CMT3(Arabidopsis)	77_EPOP
149_CMT3(Arabidopsis)	78_LCOR (PALI1)
149_CMT3(Arabidopsis)	79_AEBP2
149_CMT3(Arabidopsis)	80_JARID2
149_CMT3(Arabidopsis)	81_CTCF_PRC2
149_CMT3(Arabidopsis)	82_PHF19
149_CMT3(Arabidopsis)	83_PHF19_fusion
149_CMT3(Arabidopsis)	84_ZFPM1
149_CMT3(Arabidopsis)	85_PRDM14
149_CMT3(Arabidopsis)	86_vSET(P. bursaria chlorella virus)
149_CMT3(Arabidopsis)	87_RCOR1
149_CMT3(Arabidopsis)	88_REST_CoREST_complex
149_CMT3(Arabidopsis)	89_KLF3
149_CMT3(Arabidopsis)	90_ZEB1
149_CMT3(Arabidopsis)	91_ZEB2
149_CMT3(Arabidopsis)	92_MBD3(mouse)
149_CMT3(Arabidopsis)	93_SALL1
149_CMT3(Arabidopsis)	94_NAB2
149_CMT3(Arabidopsis)	95_MeCP2_Sin3_complex
149_CMT3(Arabidopsis)	96_REST_Sin3_complex
149_CMT3(Arabidopsis)	97_SID4X
149_CMT3(Arabidopsis)	98_MeCP2_NCoR_complex
149_CMT3(Arabidopsis)	99_NCOR1
149_CMT3(Arabidopsis)	100_MBD1_TRD
149_CMT3(Arabidopsis)	101_ZBTB18
149_CMT3(Arabidopsis)	102_GCNF
149_CMT3(Arabidopsis)	103_NR2F6
149_CMT3(Arabidopsis)	104_NR1D1
149_CMT3(Arabidopsis)	105_EZH2_DNMT_recruit
149_CMT3(Arabidopsis)	106_EHMT2_DNMT_recruit
149_CMT3(Arabidopsis)	107_CBX5_full
149_CMT3(Arabidopsis)	108_CBX1_full
149_CMT3(Arabidopsis)	109_CBX3_full
149_CMT3(Arabidopsis)	110_UHRF1
149_CMT3(Arabidopsis)	111_MYC
149_CMT3(Arabidopsis)	112_CTCF_chromatin_organization
149_CMT3(Arabidopsis)	113_L3MBTL3
149_CMT3(Arabidopsis)	114_PHC2
149_CMT3(Arabidopsis)	115_TRIM28
149_CMT3(Arabidopsis)	116_CBX1_chromoshadow
149_CMT3(Arabidopsis)	117_CBX3_chromoshadow
149_CMT3(Arabidopsis)	118_CBX5_chromoshadow
149_CMT3(Arabidopsis)	119_DMAP1
149_CMT3(Arabidopsis)	120_UBN1_NHRD
149_CMT3(Arabidopsis)	121_UBN1_HRD
149_CMT3(Arabidopsis)	122_SETDB1
149_CMT3(Arabidopsis)	123_SUV39H1
149_CMT3(Arabidopsis)	124_dim-5(N.Crassa)
149_CMT3(Arabidopsis)	125_KYP(A.Thaliana)
149_CMT3(Arabidopsis)	126_SUVR4(A.Thaliana)
149_CMT3(Arabidopsis)	127_EHMT2
149_CMT3(Arabidopsis)	128_EHMT1
149_CMT3(Arabidopsis)	129_KDM2B
149_CMT3(Arabidopsis)	130_KDM5B
149_CMT3(Arabidopsis)	131_SET8(T.Gondii)
149_CMT3(Arabidopsis)	132_RING1-XTEN20-PCGF1
149_CMT3(Arabidopsis)	133_RING1-XTEN20-PCGF2
149_CMT3(Arabidopsis)	134_RING1-XTEN20-PCGF3
149_CMT3(Arabidopsis)	135_EZH1
149_CMT3(Arabidopsis)	136_EZH2
149_CMT3(Arabidopsis)	137_HDAC1
149_CMT3(Arabidopsis)	138_DNMT1
149_CMT3(Arabidopsis)	139_DNMT3A1
149_CMT3(Arabidopsis)	140_DNMT3B1
149_CMT3(Arabidopsis)	141_DNMT3B3
149_CMT3(Arabidopsis)	142_DNMT3L
149_CMT3(Arabidopsis)	143_DNMT3C(mouse)
149_CMT3(Arabidopsis)	144_sssIM(MQ1)
149_CMT3(Arabidopsis)	145_DRM2(Arabidopsis)
149_CMT3(Arabidopsis)	146_DRM3(Arabidopsis)
149_CMT3(Arabidopsis)	147_MET1(Arabidopsis)
149_CMT3(Arabidopsis)	148_CMT2(Arabidopsis)
149_CMT3(Arabidopsis)	149_CMT3(Arabidopsis)
149_CMT3(Arabidopsis)	150_NtDRM1(N. Tabacum)
149_CMT3(Arabidopsis)	151_DNMT3A1-DNMT3L(mouse,CRRISPRoff)
149_CMT3(Arabidopsis)	152_DNMT3B1-XTEN20-DNMT3B3
149_CMT3(Arabidopsis)	153_DNMT3A1-XTEN20-DNMT3B3
149_CMT3(Arabidopsis)	154_DNMT3B1-XTEN20-DNMT3L
149_CMT3(Arabidopsis)	155_DNMT3A1-XTEN20-DNMT3L
149_CMT3(Arabidopsis)	156_eGFP
150_NtDRM1(N. Tabacum)	1_CBX1_chromo		0.816523
150_NtDRM1(N. Tabacum)	2_CBX3_chromo		-0.104545
150_NtDRM1(N. Tabacum)	3_CBX4
150_NtDRM1(N. Tabacum)	4_CBX5_chromo
150_NtDRM1(N. Tabacum)	5_CBX7		0.941171
150_NtDRM1(N. Tabacum)	6_CBX2		0.142473
150_NtDRM1(N. Tabacum)	7_CBX6		0.757875
150_NtDRM1(N. Tabacum)	8_RYBP_zf_RanBP
150_NtDRM1(N. Tabacum)	9_AEBP2
150_NtDRM1(N. Tabacum)	10_ING1
150_NtDRM1(N. Tabacum)	11_PHF2
150_NtDRM1(N. Tabacum)	12_TRIM24			-0.94137
150_NtDRM1(N. Tabacum)	13_KDM5A	-0.650839	-0.198344	-2.62355
150_NtDRM1(N. Tabacum)	14_KDM5B
150_NtDRM1(N. Tabacum)	15_DNMT3A_PWWP		-1.07515	1.70621
150_NtDRM1(N. Tabacum)	16_NSD1_PWWP2
150_NtDRM1(N. Tabacum)	17_NSD2_PWWP1		0.452082	0.512722
150_NtDRM1(N. Tabacum)	18_CREBBP
150_NtDRM1(N. Tabacum)	19_MeCP2_MBD		0.76469	0.729532
150_NtDRM1(N. Tabacum)	20_MBD1_MBD
150_NtDRM1(N. Tabacum)	21_MBD2
150_NtDRM1(N. Tabacum)	22_MBD3
150_NtDRM1(N. Tabacum)	23_Tet1
150_NtDRM1(N. Tabacum)	24_Tet3	1.06928	0.0568602
150_NtDRM1(N. Tabacum)	25_Zfp961(mouse)		-3.27782
150_NtDRM1(N. Tabacum)	26_Zfp809(mouse)
150_NtDRM1(N. Tabacum)	27_ZNF417
150_NtDRM1(N. Tabacum)	28_ZNF587		0
150_NtDRM1(N. Tabacum)	29_ZIM3
150_NtDRM1(N. Tabacum)	30_ZNF10
150_NtDRM1(N. Tabacum)	31_ZNF534
150_NtDRM1(N. Tabacum)	32_ZNF667		-1.27583	-0.767807
150_NtDRM1(N. Tabacum)	33_ZNF716
150_NtDRM1(N. Tabacum)	34_ZNF479	0	-1.13692
150_NtDRM1(N. Tabacum)	35_ZNF791
150_NtDRM1(N. Tabacum)	36_ZNF563
150_NtDRM1(N. Tabacum)	37_ZNF20
150_NtDRM1(N. Tabacum)	38_ZNF440		0.63064
150_NtDRM1(N. Tabacum)	39_ZNF878
150_NtDRM1(N. Tabacum)	40_ZNF823
150_NtDRM1(N. Tabacum)	41_ZNF441
150_NtDRM1(N. Tabacum)	42_ZNF763
150_NtDRM1(N. Tabacum)	43_ZNF844
150_NtDRM1(N. Tabacum)	44_ZFP69		-2.97082	-0.0812205
150_NtDRM1(N. Tabacum)	45_ZNF606
150_NtDRM1(N. Tabacum)	46_ZNF235		-0.899953
150_NtDRM1(N. Tabacum)	47_ZNF613
150_NtDRM1(N. Tabacum)	48_ZNF627
150_NtDRM1(N. Tabacum)	49_ZNF649
150_NtDRM1(N. Tabacum)	50_PRDM1			0.27424
150_NtDRM1(N. Tabacum)	51_ZNF644
150_NtDRM1(N. Tabacum)	52_WIZ		0.739235
150_NtDRM1(N. Tabacum)	53_CDYL
150_NtDRM1(N. Tabacum)	54_ATRX
150_NtDRM1(N. Tabacum)	55_MPHOSPH8		0.703474	-0.181782
150_NtDRM1(N. Tabacum)	56_DAXX
150_NtDRM1(N. Tabacum)	57_MECP2_ATRX_binding			-0.524257
150_NtDRM1(N. Tabacum)	58_PPHLN1
150_NtDRM1(N. Tabacum)	59_BCOR
150_NtDRM1(N. Tabacum)	60_BMI1			0.851004
150_NtDRM1(N. Tabacum)	61_E2F6		-0.406933	0
150_NtDRM1(N. Tabacum)	62_PCGF1		0.978983
150_NtDRM1(N. Tabacum)	63_RYBP_YAF2_rybp
150_NtDRM1(N. Tabacum)	64_YAF2
150_NtDRM1(N. Tabacum)	65_YY1
150_NtDRM1(N. Tabacum)	66_KDM2B
150_NtDRM1(N. Tabacum)	67_HNRPK
150_NtDRM1(N. Tabacum)	68_RUNX1
150_NtDRM1(N. Tabacum)	69_CBX2
150_NtDRM1(N. Tabacum)	70_CBX4
150_NtDRM1(N. Tabacum)	71_CBX6
150_NtDRM1(N. Tabacum)	72_CBX7
150_NtDRM1(N. Tabacum)	73_CBX8
150_NtDRM1(N. Tabacum)	74_PHF1_CTD		-0.485524
150_NtDRM1(N. Tabacum)	75_PHF1_PHD		0
150_NtDRM1(N. Tabacum)	76_MTF2
150_NtDRM1(N. Tabacum)	77_EPOP		-4.84034	-1.44295
150_NtDRM1(N. Tabacum)	78_LCOR (PALI1)
150_NtDRM1(N. Tabacum)	79_AEBP2
150_NtDRM1(N. Tabacum)	80_JARID2
150_NtDRM1(N. Tabacum)	81_CTCF_PRC2
150_NtDRM1(N. Tabacum)	82_PHF19		2.12723	1.51902
150_NtDRM1(N. Tabacum)	83_PHF19_fusion
150_NtDRM1(N. Tabacum)	84_ZFPM1	-0.835644	0.857088	-2.07025
150_NtDRM1(N. Tabacum)	85_PRDM14		3.22467
150_NtDRM1(N. Tabacum)	86_vSET(P. bursaria chlorella virus)
150_NtDRM1(N. Tabacum)	87_RCOR1
150_NtDRM1(N. Tabacum)	88_REST_CoREST_complex		-1.48535
150_NtDRM1(N. Tabacum)	89_KLF3	-2.28923	-1.87477	-1.02905
150_NtDRM1(N. Tabacum)	90_ZEB1	1.30538	-0.0421264	-1.81453
150_NtDRM1(N. Tabacum)	91_ZEB2
150_NtDRM1(N. Tabacum)	92_MBD3(mouse)
150_NtDRM1(N. Tabacum)	93_SALL1
150_NtDRM1(N. Tabacum)	94_NAB2			2.06966
150_NtDRM1(N. Tabacum)	95_MeCP2_Sin3_complex
150_NtDRM1(N. Tabacum)	96_REST_Sin3_complex
150_NtDRM1(N. Tabacum)	97_SID4X
150_NtDRM1(N. Tabacum)	98_MeCP2_NCoR_complex
150_NtDRM1(N. Tabacum)	99_NCOR1		-1.88354	-0.0469268
150_NtDRM1(N. Tabacum)	100_MBD1_TRD		-0.542453
150_NtDRM1(N. Tabacum)	101_ZBTB18
150_NtDRM1(N. Tabacum)	102_GCNF
150_NtDRM1(N. Tabacum)	103_NR2F6		-0.569482	1.14392
150_NtDRM1(N. Tabacum)	104_NR1D1
150_NtDRM1(N. Tabacum)	105_EZH2_DNMT_recruit
150_NtDRM1(N. Tabacum)	106_EHMT2_DNMT_recruit		1.85158
150_NtDRM1(N. Tabacum)	107_CBX5_full
150_NtDRM1(N. Tabacum)	108_CBX1_full
150_NtDRM1(N. Tabacum)	109_CBX3_full
150_NtDRM1(N. Tabacum)	110_UHRF1	0		2.38939
150_NtDRM1(N. Tabacum)	111_MYC
150_NtDRM1(N. Tabacum)	112_CTCF_chromatin_organization
150_NtDRM1(N. Tabacum)	113_L3MBTL3
150_NtDRM1(N. Tabacum)	114_PHC2
150_NtDRM1(N. Tabacum)	115_TRIM28
150_NtDRM1(N. Tabacum)	116_CBX1_chromoshadow
150_NtDRM1(N. Tabacum)	117_CBX3_chromoshadow
150_NtDRM1(N. Tabacum)	118_CBX5_chromoshadow
150_NtDRM1(N. Tabacum)	119_DMAP1
150_NtDRM1(N. Tabacum)	120_UBN1_NHRD
150_NtDRM1(N. Tabacum)	121_UBN1_HRD
150_NtDRM1(N. Tabacum)	122_SETDB1
150_NtDRM1(N. Tabacum)	123_SUV39H1
150_NtDRM1(N. Tabacum)	124_dim-5(N.Crassa)	-2.79319	0.229411	-0.410766
150_NtDRM1(N. Tabacum)	125_KYP(A.Thaliana)
150_NtDRM1(N. Tabacum)	126_SUVR4(A.Thaliana)
150_NtDRM1(N. Tabacum)	127_EHMT2	0	0
150_NtDRM1(N. Tabacum)	128_EHMT1	-1.86732
150_NtDRM1(N. Tabacum)	129_KDM2B
150_NtDRM1(N. Tabacum)	130_KDM5B	0	0.579838	-1.12372
150_NtDRM1(N. Tabacum)	131_SET8(T.Gondii)
150_NtDRM1(N. Tabacum)	132_RING1-XTEN20-PCGF1		0.365879
150_NtDRM1(N. Tabacum)	133_RING1-XTEN20-PCGF2
150_NtDRM1(N. Tabacum)	134_RING1-XTEN20-PCGF3	-0.335465
150_NtDRM1(N. Tabacum)	135_EZH1
150_NtDRM1(N. Tabacum)	136_EZH2	0	0.11544	1.17526
150_NtDRM1(N. Tabacum)	137_HDAC1
150_NtDRM1(N. Tabacum)	138_DNMT1
150_NtDRM1(N. Tabacum)	139_DNMT3A1
150_NtDRM1(N. Tabacum)	140_DNMT3B1		-0.811501
150_NtDRM1(N. Tabacum)	141_DNMT3B3
150_NtDRM1(N. Tabacum)	142_DNMT3L			1.35858
150_NtDRM1(N. Tabacum)	143_DNMT3C(mouse)
150_NtDRM1(N. Tabacum)	144_sssIM(MQ1)
150_NtDRM1(N. Tabacum)	145_DRM2(Arabidopsis)
150_NtDRM1(N. Tabacum)	146_DRM3(Arabidopsis)		1.78345
150_NtDRM1(N. Tabacum)	147_MET1(Arabidopsis)		-1.56971
150_NtDRM1(N. Tabacum)	148_CMT2(Arabidopsis)
150_NtDRM1(N. Tabacum)	149_CMT3(Arabidopsis)
150_NtDRM1(N. Tabacum)	150_NtDRM1(N. Tabacum)
150_NtDRM1(N. Tabacum)	151_DNMT3A1-DNMT3L(mouse,CRRISPRoff)
150_NtDRM1(N. Tabacum)	152_DNMT3B1-XTEN20-DNMT3B3
150_NtDRM1(N. Tabacum)	153_DNMT3A1-XTEN20-DNMT3B3
150_NtDRM1(N. Tabacum)	154_DNMT3B1-XTEN20-DNMT3L
150_NtDRM1(N. Tabacum)	155_DNMT3A1-XTEN20-DNMT3L
150_NtDRM1(N. Tabacum)	156_eGFP
151_DNMT3A1-DNMT3L(mouse,CRRISPRoff)	1_CBX1_chromo
151_DNMT3A1-DNMT3L(mouse,CRRISPRoff)	2_CBX3_chromo
151_DNMT3A1-DNMT3L(mouse,CRRISPRoff)	3_CBX4
151_DNMT3A1-DNMT3L(mouse,CRRISPRoff)	4_CBX5_chromo
151_DNMT3A1-DNMT3L(mouse,CRRISPRoff)	5_CBX7
151_DNMT3A1-DNMT3L(mouse,CRRISPRoff)	6_CBX2
151_DNMT3A1-DNMT3L(mouse,CRRISPRoff)	7_CBX6
151_DNMT3A1-DNMT3L(mouse,CRRISPRoff)	8_RYBP_zf_RanBP
151_DNMT3A1-DNMT3L(mouse,CRRISPRoff)	9_AEBP2
151_DNMT3A1-DNMT3L(mouse,CRRISPRoff)	10_ING1
151_DNMT3A1-DNMT3L(mouse,CRRISPRoff)	11_PHF2
151_DNMT3A1-DNMT3L(mouse,CRRISPRoff)	12_TRIM24
151_DNMT3A1-DNMT3L(mouse,CRRISPRoff)	13_KDM5A
151_DNMT3A1-DNMT3L(mouse,CRRISPRoff)	14_KDM5B
151_DNMT3A1-DNMT3L(mouse,CRRISPRoff)	15_DNMT3A_PWWP
151_DNMT3A1-DNMT3L(mouse,CRRISPRoff)	16_NSD1_PWWP2
151_DNMT3A1-DNMT3L(mouse,CRRISPRoff)	17_NSD2_PWWP1
151_DNMT3A1-DNMT3L(mouse,CRRISPRoff)	18_CREBBP
151_DNMT3A1-DNMT3L(mouse,CRRISPRoff)	19_MeCP2_MBD
151_DNMT3A1-DNMT3L(mouse,CRRISPRoff)	20_MBD1_MBD
151_DNMT3A1-DNMT3L(mouse,CRRISPRoff)	21_MBD2
151_DNMT3A1-DNMT3L(mouse,CRRISPRoff)	22_MBD3
151_DNMT3A1-DNMT3L(mouse,CRRISPRoff)	23_Tet1
151_DNMT3A1-DNMT3L(mouse,CRRISPRoff)	24_Tet3
151_DNMT3A1-DNMT3L(mouse,CRRISPRoff)	25_Zfp961(mouse)
151_DNMT3A1-DNMT3L(mouse,CRRISPRoff)	26_Zfp809(mouse)
151_DNMT3A1-DNMT3L(mouse,CRRISPRoff)	27_ZNF417
151_DNMT3A1-DNMT3L(mouse,CRRISPRoff)	28_ZNF587
151_DNMT3A1-DNMT3L(mouse,CRRISPRoff)	29_ZIM3
151_DNMT3A1-DNMT3L(mouse,CRRISPRoff)	30_ZNF10
151_DNMT3A1-DNMT3L(mouse,CRRISPRoff)	31_ZNF534
151_DNMT3A1-DNMT3L(mouse,CRRISPRoff)	32_ZNF667
151_DNMT3A1-DNMT3L(mouse,CRRISPRoff)	33_ZNF716
151_DNMT3A1-DNMT3L(mouse,CRRISPRoff)	34_ZNF479
151_DNMT3A1-DNMT3L(mouse,CRRISPRoff)	35_ZNF791
151_DNMT3A1-DNMT3L(mouse,CRRISPRoff)	36_ZNF563
151_DNMT3A1-DNMT3L(mouse,CRRISPRoff)	37_ZNF20
151_DNMT3A1-DNMT3L(mouse,CRRISPRoff)	38_ZNF440
151_DNMT3A1-DNMT3L(mouse,CRRISPRoff)	39_ZNF878
151_DNMT3A1-DNMT3L(mouse,CRRISPRoff)	40_ZNF823
151_DNMT3A1-DNMT3L(mouse,CRRISPRoff)	41_ZNF441
151_DNMT3A1-DNMT3L(mouse,CRRISPRoff)	42_ZNF763
151_DNMT3A1-DNMT3L(mouse,CRRISPRoff)	43_ZNF844
151_DNMT3A1-DNMT3L(mouse,CRRISPRoff)	44_ZFP69
151_DNMT3A1-DNMT3L(mouse,CRRISPRoff)	45_ZNF606
151_DNMT3A1-DNMT3L(mouse,CRRISPRoff)	46_ZNF235
151_DNMT3A1-DNMT3L(mouse,CRRISPRoff)	47_ZNF613
151_DNMT3A1-DNMT3L(mouse,CRRISPRoff)	48_ZNF627
151_DNMT3A1-DNMT3L(mouse,CRRISPRoff)	49_ZNF649
151_DNMT3A1-DNMT3L(mouse,CRRISPRoff)	50_PRDM1
151_DNMT3A1-DNMT3L(mouse,CRRISPRoff)	51_ZNF644
151_DNMT3A1-DNMT3L(mouse,CRRISPRoff)	52_WIZ
151_DNMT3A1-DNMT3L(mouse,CRRISPRoff)	53_CDYL
151_DNMT3A1-DNMT3L(mouse,CRRISPRoff)	54_ATRX
151_DNMT3A1-DNMT3L(mouse,CRRISPRoff)	55_MPHOSPH8
151_DNMT3A1-DNMT3L(mouse,CRRISPRoff)	56_DAXX
151_DNMT3A1-DNMT3L(mouse,CRRISPRoff)	57_MECP2_ATRX_binding
151_DNMT3A1-DNMT3L(mouse,CRRISPRoff)	58_PPHLN1
151_DNMT3A1-DNMT3L(mouse,CRRISPRoff)	59_BCOR
151_DNMT3A1-DNMT3L(mouse,CRRISPRoff)	60_BMI1
151_DNMT3A1-DNMT3L(mouse,CRRISPRoff)	61_E2F6
151_DNMT3A1-DNMT3L(mouse,CRRISPRoff)	62_PCGF1
151_DNMT3A1-DNMT3L(mouse,CRRISPRoff)	63_RYBP_YAF2_rybp
151_DNMT3A1-DNMT3L(mouse,CRRISPRoff)	64_YAF2
151_DNMT3A1-DNMT3L(mouse,CRRISPRoff)	65_YY1
151_DNMT3A1-DNMT3L(mouse,CRRISPRoff)	66_KDM2B
151_DNMT3A1-DNMT3L(mouse,CRRISPRoff)	67_HNRPK
151_DNMT3A1-DNMT3L(mouse,CRRISPRoff)	68_RUNX1
151_DNMT3A1-DNMT3L(mouse,CRRISPRoff)	69_CBX2
151_DNMT3A1-DNMT3L(mouse,CRRISPRoff)	70_CBX4
151_DNMT3A1-DNMT3L(mouse,CRRISPRoff)	71_CBX6
151_DNMT3A1-DNMT3L(mouse,CRRISPRoff)	72_CBX7
151_DNMT3A1-DNMT3L(mouse,CRRISPRoff)	73_CBX8
151_DNMT3A1-DNMT3L(mouse,CRRISPRoff)	74_PHF1_CTD
151_DNMT3A1-DNMT3L(mouse,CRRISPRoff)	75_PHF1_PHD
151_DNMT3A1-DNMT3L(mouse,CRRISPRoff)	76_MTF2
151_DNMT3A1-DNMT3L(mouse,CRRISPRoff)	77_EPOP
151_DNMT3A1-DNMT3L(mouse,CRRISPRoff)	78_LCOR (PALI1)
151_DNMT3A1-DNMT3L(mouse,CRRISPRoff)	79_AEBP2
151_DNMT3A1-DNMT3L(mouse,CRRISPRoff)	80_JARID2
151_DNMT3A1-DNMT3L(mouse,CRRISPRoff)	81_CTCF_PRC2
151_DNMT3A1-DNMT3L(mouse,CRRISPRoff)	82_PHF19
151_DNMT3A1-DNMT3L(mouse,CRRISPRoff)	83_PHF19_fusion
151_DNMT3A1-DNMT3L(mouse,CRRISPRoff)	84_ZFPM1
151_DNMT3A1-DNMT3L(mouse,CRRISPRoff)	85_PRDM14
151_DNMT3A1-DNMT3L(mouse,CRRISPRoff)	86_vSET(P. bursaria chlorella virus)
151_DNMT3A1-DNMT3L(mouse,CRRISPRoff)	87_RCOR1
151_DNMT3A1-DNMT3L(mouse,CRRISPRoff)	88_REST_CoREST_complex
151_DNMT3A1-DNMT3L(mouse,CRRISPRoff)	89_KLF3
151_DNMT3A1-DNMT3L(mouse,CRRISPRoff)	90_ZEB1
151_DNMT3A1-DNMT3L(mouse,CRRISPRoff)	91_ZEB2
151_DNMT3A1-DNMT3L(mouse,CRRISPRoff)	92_MBD3(mouse)
151_DNMT3A1-DNMT3L(mouse,CRRISPRoff)	93_SALL1
151_DNMT3A1-DNMT3L(mouse,CRRISPRoff)	94_NAB2
151_DNMT3A1-DNMT3L(mouse,CRRISPRoff)	95_MeCP2_Sin3_complex
151_DNMT3A1-DNMT3L(mouse,CRRISPRoff)	96_REST_Sin3_complex
151_DNMT3A1-DNMT3L(mouse,CRRISPRoff)	97_SID4X
151_DNMT3A1-DNMT3L(mouse,CRRISPRoff)	98_MeCP2_NCoR_complex
151_DNMT3A1-DNMT3L(mouse,CRRISPRoff)	99_NCOR1
151_DNMT3A1-DNMT3L(mouse,CRRISPRoff)	100_MBD1_TRD
151_DNMT3A1-DNMT3L(mouse,CRRISPRoff)	101_ZBTB18
151_DNMT3A1-DNMT3L(mouse,CRRISPRoff)	102_GCNF
151_DNMT3A1-DNMT3L(mouse,CRRISPRoff)	103_NR2F6
151_DNMT3A1-DNMT3L(mouse,CRRISPRoff)	104_NR1D1
151_DNMT3A1-DNMT3L(mouse,CRRISPRoff)	105_EZH2_DNMT_recruit
151_DNMT3A1-DNMT3L(mouse,CRRISPRoff)	106_EHMT2_DNMT_recruit
151_DNMT3A1-DNMT3L(mouse,CRRISPRoff)	107_CBX5_full
151_DNMT3A1-DNMT3L(mouse,CRRISPRoff)	108_CBX1_full
151_DNMT3A1-DNMT3L(mouse,CRRISPRoff)	109_CBX3_full
151_DNMT3A1-DNMT3L(mouse,CRRISPRoff)	110_UHRF1
151_DNMT3A1-DNMT3L(mouse,CRRISPRoff)	111_MYC
151_DNMT3A1-DNMT3L(mouse,CRRISPRoff)	112_CTCF_chromatin_organization
151_DNMT3A1-DNMT3L(mouse,CRRISPRoff)	113_L3MBTL3
151_DNMT3A1-DNMT3L(mouse,CRRISPRoff)	114_PHC2
151_DNMT3A1-DNMT3L(mouse,CRRISPRoff)	115_TRIM28
151_DNMT3A1-DNMT3L(mouse,CRRISPRoff)	116_CBX1_chromoshadow
151_DNMT3A1-DNMT3L(mouse,CRRISPRoff)	117_CBX3_chromoshadow
151_DNMT3A1-DNMT3L(mouse,CRRISPRoff)	118_CBX5_chromoshadow
151_DNMT3A1-DNMT3L(mouse,CRRISPRoff)	119_DMAP1
151_DNMT3A1-DNMT3L(mouse,CRRISPRoff)	120_UBN1_NHRD
151_DNMT3A1-DNMT3L(mouse,CRRISPRoff)	121_UBN1_HRD
151_DNMT3A1-DNMT3L(mouse,CRRISPRoff)	122_SETDB1
151_DNMT3A1-DNMT3L(mouse,CRRISPRoff)	123_SUV39H1
151_DNMT3A1-DNMT3L(mouse,CRRISPRoff)	124_dim-5(N.Crassa)
151_DNMT3A1-DNMT3L(mouse,CRRISPRoff)	125_KYP(A.Thaliana)
151_DNMT3A1-DNMT3L(mouse,CRRISPRoff)	126_SUVR4(A.Thaliana)
151_DNMT3A1-DNMT3L(mouse,CRRISPRoff)	127_EHMT2
151_DNMT3A1-DNMT3L(mouse,CRRISPRoff)	128_EHMT1
151_DNMT3A1-DNMT3L(mouse,CRRISPRoff)	129_KDM2B
151_DNMT3A1-DNMT3L(mouse,CRRISPRoff)	130_KDM5B
151_DNMT3A1-DNMT3L(mouse,CRRISPRoff)	131_SET8(T.Gondii)
151_DNMT3A1-DNMT3L(mouse,CRRISPRoff)	132_RING1-XTEN20-PCGF1
151_DNMT3A1-DNMT3L(mouse,CRRISPRoff)	133_RING1-XTEN20-PCGF2
151_DNMT3A1-DNMT3L(mouse,CRRISPRoff)	134_RING1-XTEN20-PCGF3
151_DNMT3A1-DNMT3L(mouse,CRRISPRoff)	135_EZH1
151_DNMT3A1-DNMT3L(mouse,CRRISPRoff)	136_EZH2
151_DNMT3A1-DNMT3L(mouse,CRRISPRoff)	137_HDAC1
151_DNMT3A1-DNMT3L(mouse,CRRISPRoff)	138_DNMT1
151_DNMT3A1-DNMT3L(mouse,CRRISPRoff)	139_DNMT3A1
151_DNMT3A1-DNMT3L(mouse,CRRISPRoff)	140_DNMT3B1
151_DNMT3A1-DNMT3L(mouse,CRRISPRoff)	141_DNMT3B3
151_DNMT3A1-DNMT3L(mouse,CRRISPRoff)	142_DNMT3L
151_DNMT3A1-DNMT3L(mouse,CRRISPRoff)	143_DNMT3C(mouse)
151_DNMT3A1-DNMT3L(mouse,CRRISPRoff)	144_sssIM(MQ1)
151_DNMT3A1-DNMT3L(mouse,CRRISPRoff)	145_DRM2(Arabidopsis)
151_DNMT3A1-DNMT3L(mouse,CRRISPRoff)	146_DRM3(Arabidopsis)
151_DNMT3A1-DNMT3L(mouse,CRRISPRoff)	147_MET1(Arabidopsis)
151_DNMT3A1-DNMT3L(mouse,CRRISPRoff)	148_CMT2(Arabidopsis)
151_DNMT3A1-DNMT3L(mouse,CRRISPRoff)	149_CMT3(Arabidopsis)
151_DNMT3A1-DNMT3L(mouse,CRRISPRoff)	150_NtDRM1(N. Tabacum)
151_DNMT3A1-DNMT3L(mouse,CRRISPRoff)	151_DNMT3A1-DNMT3L(mouse,CRRISPRoff)
151_DNMT3A1-DNMT3L(mouse,CRRISPRoff)	152_DNMT3B1-XTEN20-DNMT3B3
151_DNMT3A1-DNMT3L(mouse,CRRISPRoff)	153_DNMT3A1-XTEN20-DNMT3B3
151_DNMT3A1-DNMT3L(mouse,CRRISPRoff)	154_DNMT3B1-XTEN20-DNMT3L
151_DNMT3A1-DNMT3L(mouse,CRRISPRoff)	155_DNMT3A1-XTEN20-DNMT3L
151_DNMT3A1-DNMT3L(mouse,CRRISPRoff)	156_eGFP
152_DNMT3B1-XTEN20-DNMT3B3	1_CBX1_chromo
152_DNMT3B1-XTEN20-DNMT3B3	2_CBX3_chromo
152_DNMT3B1-XTEN20-DNMT3B3	3_CBX4		-0.297596	0
152_DNMT3B1-XTEN20-DNMT3B3	4_CBX5_chromo
152_DNMT3B1-XTEN20-DNMT3B3	5_CBX7
152_DNMT3B1-XTEN20-DNMT3B3	6_CBX2
152_DNMT3B1-XTEN20-DNMT3B3	7_CBX6
152_DNMT3B1-XTEN20-DNMT3B3	8_RYBP_zf_RanBP
152_DNMT3B1-XTEN20-DNMT3B3	9_AEBP2
152_DNMT3B1-XTEN20-DNMT3B3	10_ING1
152_DNMT3B1-XTEN20-DNMT3B3	11_PHF2
152_DNMT3B1-XTEN20-DNMT3B3	12_TRIM24
152_DNMT3B1-XTEN20-DNMT3B3	13_KDM5A
152_DNMT3B1-XTEN20-DNMT3B3	14_KDM5B
152_DNMT3B1-XTEN20-DNMT3B3	15_DNMT3A_PWWP
152_DNMT3B1-XTEN20-DNMT3B3	16_NSD1_PWWP2
152_DNMT3B1-XTEN20-DNMT3B3	17_NSD2_PWWP1
152_DNMT3B1-XTEN20-DNMT3B3	18_CREBBP
152_DNMT3B1-XTEN20-DNMT3B3	19_MeCP2_MBD
152_DNMT3B1-XTEN20-DNMT3B3	20_MBD1_MBD
152_DNMT3B1-XTEN20-DNMT3B3	21_MBD2
152_DNMT3B1-XTEN20-DNMT3B3	22_MBD3
152_DNMT3B1-XTEN20-DNMT3B3	23_Tet1
152_DNMT3B1-XTEN20-DNMT3B3	24_Tet3
152_DNMT3B1-XTEN20-DNMT3B3	25_Zfp961(mouse)
152_DNMT3B1-XTEN20-DNMT3B3	26_Zfp809(mouse)
152_DNMT3B1-XTEN20-DNMT3B3	27_ZNF417
152_DNMT3B1-XTEN20-DNMT3B3	28_ZNF587
152_DNMT3B1-XTEN20-DNMT3B3	29_ZIM3
152_DNMT3B1-XTEN20-DNMT3B3	30_ZNF10
152_DNMT3B1-XTEN20-DNMT3B3	31_ZNF534
152_DNMT3B1-XTEN20-DNMT3B3	32_ZNF667
152_DNMT3B1-XTEN20-DNMT3B3	33_ZNF716
152_DNMT3B1-XTEN20-DNMT3B3	34_ZNF479
152_DNMT3B1-XTEN20-DNMT3B3	35_ZNF791
152_DNMT3B1-XTEN20-DNMT3B3	36_ZNF563
152_DNMT3B1-XTEN20-DNMT3B3	37_ZNF20
152_DNMT3B1-XTEN20-DNMT3B3	38_ZNF440
152_DNMT3B1-XTEN20-DNMT3B3	39_ZNF878
152_DNMT3B1-XTEN20-DNMT3B3	40_ZNF823
152_DNMT3B1-XTEN20-DNMT3B3	41_ZNF441
152_DNMT3B1-XTEN20-DNMT3B3	42_ZNF763
152_DNMT3B1-XTEN20-DNMT3B3	43_ZNF844
152_DNMT3B1-XTEN20-DNMT3B3	44_ZFP69
152_DNMT3B1-XTEN20-DNMT3B3	45_ZNF606
152_DNMT3B1-XTEN20-DNMT3B3	46_ZNF235		-1.88956
152_DNMT3B1-XTEN20-DNMT3B3	47_ZNF613
152_DNMT3B1-XTEN20-DNMT3B3	48_ZNF627
152_DNMT3B1-XTEN20-DNMT3B3	49_ZNF649
152_DNMT3B1-XTEN20-DNMT3B3	50_PRDM1
152_DNMT3B1-XTEN20-DNMT3B3	51_ZNF644
152_DNMT3B1-XTEN20-DNMT3B3	52_WIZ
152_DNMT3B1-XTEN20-DNMT3B3	53_CDYL
152_DNMT3B1-XTEN20-DNMT3B3	54_ATRX
152_DNMT3B1-XTEN20-DNMT3B3	55_MPHOSPH8
152_DNMT3B1-XTEN20-DNMT3B3	56_DAXX		0
152_DNMT3B1-XTEN20-DNMT3B3	57_MECP2_ATRX_binding
152_DNMT3B1-XTEN20-DNMT3B3	58_PPHLN1
152_DNMT3B1-XTEN20-DNMT3B3	59_BCOR
152_DNMT3B1-XTEN20-DNMT3B3	60_BMI1
152_DNMT3B1-XTEN20-DNMT3B3	61_E2F6
152_DNMT3B1-XTEN20-DNMT3B3	62_PCGF1
152_DNMT3B1-XTEN20-DNMT3B3	63_RYBP_YAF2_rybp
152_DNMT3B1-XTEN20-DNMT3B3	64_YAF2
152_DNMT3B1-XTEN20-DNMT3B3	65_YY1
152_DNMT3B1-XTEN20-DNMT3B3	66_KDM2B
152_DNMT3B1-XTEN20-DNMT3B3	67_HNRPK
152_DNMT3B1-XTEN20-DNMT3B3	68_RUNX1
152_DNMT3B1-XTEN20-DNMT3B3	69_CBX2
152_DNMT3B1-XTEN20-DNMT3B3	70_CBX4
152_DNMT3B1-XTEN20-DNMT3B3	71_CBX6
152_DNMT3B1-XTEN20-DNMT3B3	72_CBX7
152_DNMT3B1-XTEN20-DNMT3B3	73_CBX8
152_DNMT3B1-XTEN20-DNMT3B3	74_PHF1_CTD
152_DNMT3B1-XTEN20-DNMT3B3	75_PHF1_PHD
152_DNMT3B1-XTEN20-DNMT3B3	76_MTF2
152_DNMT3B1-XTEN20-DNMT3B3	77_EPOP
152_DNMT3B1-XTEN20-DNMT3B3	78_LCOR (PALI1)
152_DNMT3B1-XTEN20-DNMT3B3	79_AEBP2
152_DNMT3B1-XTEN20-DNMT3B3	80_JARID2
152_DNMT3B1-XTEN20-DNMT3B3	81_CTCF_PRC2
152_DNMT3B1-XTEN20-DNMT3B3	82_PHF19
152_DNMT3B1-XTEN20-DNMT3B3	83_PHF19_fusion
152_DNMT3B1-XTEN20-DNMT3B3	84_ZFPM1
152_DNMT3B1-XTEN20-DNMT3B3	85_PRDM14
152_DNMT3B1-XTEN20-DNMT3B3	86_vSET(P. bursaria chlorella virus)
152_DNMT3B1-XTEN20-DNMT3B3	87_RCOR1
152_DNMT3B1-XTEN20-DNMT3B3	88_REST_CoREST_complex
152_DNMT3B1-XTEN20-DNMT3B3	89_KLF3
152_DNMT3B1-XTEN20-DNMT3B3	90_ZEB1
152_DNMT3B1-XTEN20-DNMT3B3	91_ZEB2
152_DNMT3B1-XTEN20-DNMT3B3	92_MBD3(mouse)
152_DNMT3B1-XTEN20-DNMT3B3	93_SALL1
152_DNMT3B1-XTEN20-DNMT3B3	94_NAB2
152_DNMT3B1-XTEN20-DNMT3B3	95_MeCP2_Sin3_complex
152_DNMT3B1-XTEN20-DNMT3B3	96_REST_Sin3_complex
152_DNMT3B1-XTEN20-DNMT3B3	97_SID4X
152_DNMT3B1-XTEN20-DNMT3B3	98_MeCP2_NCoR_complex
152_DNMT3B1-XTEN20-DNMT3B3	99_NCOR1
152_DNMT3B1-XTEN20-DNMT3B3	100_MBD1_TRD
152_DNMT3B1-XTEN20-DNMT3B3	101_ZBTB18
152_DNMT3B1-XTEN20-DNMT3B3	102_GCNF
152_DNMT3B1-XTEN20-DNMT3B3	103_NR2F6
152_DNMT3B1-XTEN20-DNMT3B3	104_NR1D1
152_DNMT3B1-XTEN20-DNMT3B3	105_EZH2_DNMT_recruit
152_DNMT3B1-XTEN20-DNMT3B3	106_EHMT2_DNMT_recruit
152_DNMT3B1-XTEN20-DNMT3B3	107_CBX5_full
152_DNMT3B1-XTEN20-DNMT3B3	108_CBX1_full
152_DNMT3B1-XTEN20-DNMT3B3	109_CBX3_full
152_DNMT3B1-XTEN20-DNMT3B3	110_UHRF1
152_DNMT3B1-XTEN20-DNMT3B3	111_MYC
152_DNMT3B1-XTEN20-DNMT3B3	112_CTCF_chromatin_organization
152_DNMT3B1-XTEN20-DNMT3B3	113_L3MBTL3
152_DNMT3B1-XTEN20-DNMT3B3	114_PHC2
152_DNMT3B1-XTEN20-DNMT3B3	115_TRIM28
152_DNMT3B1-XTEN20-DNMT3B3	116_CBX1_chromoshadow
152_DNMT3B1-XTEN20-DNMT3B3	117_CBX3_chromoshadow
152_DNMT3B1-XTEN20-DNMT3B3	118_CBX5_chromoshadow
152_DNMT3B1-XTEN20-DNMT3B3	119_DMAP1
152_DNMT3B1-XTEN20-DNMT3B3	120_UBN1_NHRD
152_DNMT3B1-XTEN20-DNMT3B3	121_UBN1_HRD
152_DNMT3B1-XTEN20-DNMT3B3	122_SETDB1
152_DNMT3B1-XTEN20-DNMT3B3	123_SUV39H1
152_DNMT3B1-XTEN20-DNMT3B3	124_dim-5(N.Crassa)
152_DNMT3B1-XTEN20-DNMT3B3	125_KYP(A.Thaliana)
152_DNMT3B1-XTEN20-DNMT3B3	126_SUVR4(A.Thaliana)
152_DNMT3B1-XTEN20-DNMT3B3	127_EHMT2
152_DNMT3B1-XTEN20-DNMT3B3	128_EHMT1
152_DNMT3B1-XTEN20-DNMT3B3	129_KDM2B
152_DNMT3B1-XTEN20-DNMT3B3	130_KDM5B
152_DNMT3B1-XTEN20-DNMT3B3	131_SET8(T.Gondii)
152_DNMT3B1-XTEN20-DNMT3B3	132_RING1-XTEN20-PCGF1
152_DNMT3B1-XTEN20-DNMT3B3	133_RING1-XTEN20-PCGF2
152_DNMT3B1-XTEN20-DNMT3B3	134_RING1-XTEN20-PCGF3
152_DNMT3B1-XTEN20-DNMT3B3	135_EZH1
152_DNMT3B1-XTEN20-DNMT3B3	136_EZH2
152_DNMT3B1-XTEN20-DNMT3B3	137_HDAC1
152_DNMT3B1-XTEN20-DNMT3B3	138_DNMT1
152_DNMT3B1-XTEN20-DNMT3B3	139_DNMT3A1
152_DNMT3B1-XTEN20-DNMT3B3	140_DNMT3B1
152_DNMT3B1-XTEN20-DNMT3B3	141_DNMT3B3		0
152_DNMT3B1-XTEN20-DNMT3B3	142_DNMT3L
152_DNMT3B1-XTEN20-DNMT3B3	143_DNMT3C(mouse)		0.343455
152_DNMT3B1-XTEN20-DNMT3B3	144_sssIM(MQ1)
152_DNMT3B1-XTEN20-DNMT3B3	145_DRM2(Arabidopsis)
152_DNMT3B1-XTEN20-DNMT3B3	146_DRM3(Arabidopsis)
152_DNMT3B1-XTEN20-DNMT3B3	147_MET1(Arabidopsis)
152_DNMT3B1-XTEN20-DNMT3B3	148_CMT2(Arabidopsis)
152_DNMT3B1-XTEN20-DNMT3B3	149_CMT3(Arabidopsis)
152_DNMT3B1-XTEN20-DNMT3B3	150_NtDRM1(N. Tabacum)
152_DNMT3B1-XTEN20-DNMT3B3	151_DNMT3A1-DNMT3L(mouse,CRRISPRoff)
152_DNMT3B1-XTEN20-DNMT3B3	152_DNMT3B1-XTEN20-DNMT3B3
152_DNMT3B1-XTEN20-DNMT3B3	153_DNMT3A1-XTEN20-DNMT3B3
152_DNMT3B1-XTEN20-DNMT3B3	154_DNMT3B1-XTEN20-DNMT3L
152_DNMT3B1-XTEN20-DNMT3B3	155_DNMT3A1-XTEN20-DNMT3L
152_DNMT3B1-XTEN20-DNMT3B3	156_eGFP
153_DNMT3A1-XTEN20-DNMT3B3	1_CBX1_chromo
153_DNMT3A1-XTEN20-DNMT3B3	2_CBX3_chromo
153_DNMT3A1-XTEN20-DNMT3B3	3_CBX4
153_DNMT3A1-XTEN20-DNMT3B3	4_CBX5_chromo
153_DNMT3A1-XTEN20-DNMT3B3	5_CBX7
153_DNMT3A1-XTEN20-DNMT3B3	6_CBX2
153_DNMT3A1-XTEN20-DNMT3B3	7_CBX6
153_DNMT3A1-XTEN20-DNMT3B3	8_RYBP_zf_RanBP
153_DNMT3A1-XTEN20-DNMT3B3	9_AEBP2
153_DNMT3A1-XTEN20-DNMT3B3	10_ING1
153_DNMT3A1-XTEN20-DNMT3B3	11_PHF2
153_DNMT3A1-XTEN20-DNMT3B3	12_TRIM24
153_DNMT3A1-XTEN20-DNMT3B3	13_KDM5A
153_DNMT3A1-XTEN20-DNMT3B3	14_KDM5B
153_DNMT3A1-XTEN20-DNMT3B3	15_DNMT3A_PWWP
153_DNMT3A1-XTEN20-DNMT3B3	16_NSD1_PWWP2
153_DNMT3A1-XTEN20-DNMT3B3	17_NSD2_PWWP1
153_DNMT3A1-XTEN20-DNMT3B3	18_CREBBP
153_DNMT3A1-XTEN20-DNMT3B3	19_MeCP2_MBD
153_DNMT3A1-XTEN20-DNMT3B3	20_MBD1_MBD
153_DNMT3A1-XTEN20-DNMT3B3	21_MBD2
153_DNMT3A1-XTEN20-DNMT3B3	22_MBD3
153_DNMT3A1-XTEN20-DNMT3B3	23_Tet1
153_DNMT3A1-XTEN20-DNMT3B3	24_Tet3
153_DNMT3A1-XTEN20-DNMT3B3	25_Zfp961(mouse)
153_DNMT3A1-XTEN20-DNMT3B3	26_Zfp809(mouse)
153_DNMT3A1-XTEN20-DNMT3B3	27_ZNF417
153_DNMT3A1-XTEN20-DNMT3B3	28_ZNF587
153_DNMT3A1-XTEN20-DNMT3B3	29_ZIM3
153_DNMT3A1-XTEN20-DNMT3B3	30_ZNF10
153_DNMT3A1-XTEN20-DNMT3B3	31_ZNF534
153_DNMT3A1-XTEN20-DNMT3B3	32_ZNF667
153_DNMT3A1-XTEN20-DNMT3B3	33_ZNF716
153_DNMT3A1-XTEN20-DNMT3B3	34_ZNF479
153_DNMT3A1-XTEN20-DNMT3B3	35_ZNF791
153_DNMT3A1-XTEN20-DNMT3B3	36_ZNF563
153_DNMT3A1-XTEN20-DNMT3B3	37_ZNF20
153_DNMT3A1-XTEN20-DNMT3B3	38_ZNF440
153_DNMT3A1-XTEN20-DNMT3B3	39_ZNF878
153_DNMT3A1-XTEN20-DNMT3B3	40_ZNF823
153_DNMT3A1-XTEN20-DNMT3B3	41_ZNF441
153_DNMT3A1-XTEN20-DNMT3B3	42_ZNF763
153_DNMT3A1-XTEN20-DNMT3B3	43_ZNF844
153_DNMT3A1-XTEN20-DNMT3B3	44_ZFP69
153_DNMT3A1-XTEN20-DNMT3B3	45_ZNF606
153_DNMT3A1-XTEN20-DNMT3B3	46_ZNF235
153_DNMT3A1-XTEN20-DNMT3B3	47_ZNF613
153_DNMT3A1-XTEN20-DNMT3B3	48_ZNF627
153_DNMT3A1-XTEN20-DNMT3B3	49_ZNF649
153_DNMT3A1-XTEN20-DNMT3B3	50_PRDM1
153_DNMT3A1-XTEN20-DNMT3B3	51_ZNF644
153_DNMT3A1-XTEN20-DNMT3B3	52_WIZ
153_DNMT3A1-XTEN20-DNMT3B3	53_CDYL
153_DNMT3A1-XTEN20-DNMT3B3	54_ATRX
153_DNMT3A1-XTEN20-DNMT3B3	55_MPHOSPH8
153_DNMT3A1-XTEN20-DNMT3B3	56_DAXX
153_DNMT3A1-XTEN20-DNMT3B3	57_MECP2_ATRX_binding
153_DNMT3A1-XTEN20-DNMT3B3	58_PPHLN1
153_DNMT3A1-XTEN20-DNMT3B3	59_BCOR
153_DNMT3A1-XTEN20-DNMT3B3	60_BMI1
153_DNMT3A1-XTEN20-DNMT3B3	61_E2F6
153_DNMT3A1-XTEN20-DNMT3B3	62_PCGF1
153_DNMT3A1-XTEN20-DNMT3B3	63_RYBP_YAF2_rybp
153_DNMT3A1-XTEN20-DNMT3B3	64_YAF2
153_DNMT3A1-XTEN20-DNMT3B3	65_YY1
153_DNMT3A1-XTEN20-DNMT3B3	66_KDM2B
153_DNMT3A1-XTEN20-DNMT3B3	67_HNRPK
153_DNMT3A1-XTEN20-DNMT3B3	68_RUNX1
153_DNMT3A1-XTEN20-DNMT3B3	69_CBX2
153_DNMT3A1-XTEN20-DNMT3B3	70_CBX4
153_DNMT3A1-XTEN20-DNMT3B3	71_CBX6
153_DNMT3A1-XTEN20-DNMT3B3	72_CBX7
153_DNMT3A1-XTEN20-DNMT3B3	73_CBX8
153_DNMT3A1-XTEN20-DNMT3B3	74_PHF1_CTD
153_DNMT3A1-XTEN20-DNMT3B3	75_PHF1_PHD
153_DNMT3A1-XTEN20-DNMT3B3	76_MTF2
153_DNMT3A1-XTEN20-DNMT3B3	77_EPOP
153_DNMT3A1-XTEN20-DNMT3B3	78_LCOR (PALI1)
153_DNMT3A1-XTEN20-DNMT3B3	79_AEBP2
153_DNMT3A1-XTEN20-DNMT3B3	80_JARID2
153_DNMT3A1-XTEN20-DNMT3B3	81_CTCF_PRC2
153_DNMT3A1-XTEN20-DNMT3B3	82_PHF19
153_DNMT3A1-XTEN20-DNMT3B3	83_PHF19_fusion
153_DNMT3A1-XTEN20-DNMT3B3	84_ZFPM1
153_DNMT3A1-XTEN20-DNMT3B3	85_PRDM14
153_DNMT3A1-XTEN20-DNMT3B3	86_vSET(P. bursaria chlorella virus)
153_DNMT3A1-XTEN20-DNMT3B3	87_RCOR1
153_DNMT3A1-XTEN20-DNMT3B3	88_REST_CoREST_complex
153_DNMT3A1-XTEN20-DNMT3B3	89_KLF3
153_DNMT3A1-XTEN20-DNMT3B3	90_ZEB1
153_DNMT3A1-XTEN20-DNMT3B3	91_ZEB2
153_DNMT3A1-XTEN20-DNMT3B3	92_MBD3(mouse)
153_DNMT3A1-XTEN20-DNMT3B3	93_SALL1
153_DNMT3A1-XTEN20-DNMT3B3	94_NAB2
153_DNMT3A1-XTEN20-DNMT3B3	95_MeCP2_Sin3_complex
153_DNMT3A1-XTEN20-DNMT3B3	96_REST_Sin3_complex
153_DNMT3A1-XTEN20-DNMT3B3	97_SID4X
153_DNMT3A1-XTEN20-DNMT3B3	98_MeCP2_NCoR_complex
153_DNMT3A1-XTEN20-DNMT3B3	99_NCOR1
153_DNMT3A1-XTEN20-DNMT3B3	100_MBD1_TRD
153_DNMT3A1-XTEN20-DNMT3B3	101_ZBTB18
153_DNMT3A1-XTEN20-DNMT3B3	102_GCNF
153_DNMT3A1-XTEN20-DNMT3B3	103_NR2F6
153_DNMT3A1-XTEN20-DNMT3B3	104_NR1D1
153_DNMT3A1-XTEN20-DNMT3B3	105_EZH2_DNMT_recruit
153_DNMT3A1-XTEN20-DNMT3B3	106_EHMT2_DNMT_recruit
153_DNMT3A1-XTEN20-DNMT3B3	107_CBX5_full
153_DNMT3A1-XTEN20-DNMT3B3	108_CBX1_full
153_DNMT3A1-XTEN20-DNMT3B3	109_CBX3_full
153_DNMT3A1-XTEN20-DNMT3B3	110_UHRF1
153_DNMT3A1-XTEN20-DNMT3B3	111_MYC
153_DNMT3A1-XTEN20-DNMT3B3	112_CTCF_chromatin_organization
153_DNMT3A1-XTEN20-DNMT3B3	113_L3MBTL3
153_DNMT3A1-XTEN20-DNMT3B3	114_PHC2
153_DNMT3A1-XTEN20-DNMT3B3	115_TRIM28
153_DNMT3A1-XTEN20-DNMT3B3	116_CBX1_chromoshadow
153_DNMT3A1-XTEN20-DNMT3B3	117_CBX3_chromoshadow
153_DNMT3A1-XTEN20-DNMT3B3	118_CBX5_chromoshadow
153_DNMT3A1-XTEN20-DNMT3B3	119_DMAP1
153_DNMT3A1-XTEN20-DNMT3B3	120_UBN1_NHRD
153_DNMT3A1-XTEN20-DNMT3B3	121_UBN1_HRD
153_DNMT3A1-XTEN20-DNMT3B3	122_SETDB1
153_DNMT3A1-XTEN20-DNMT3B3	123_SUV39H1
153_DNMT3A1-XTEN20-DNMT3B3	124_dim-5(N.Crassa)
153_DNMT3A1-XTEN20-DNMT3B3	125_KYP(A.Thaliana)
153_DNMT3A1-XTEN20-DNMT3B3	126_SUVR4(A.Thaliana)
153_DNMT3A1-XTEN20-DNMT3B3	127_EHMT2
153_DNMT3A1-XTEN20-DNMT3B3	128_EHMT1
153_DNMT3A1-XTEN20-DNMT3B3	129_KDM2B
153_DNMT3A1-XTEN20-DNMT3B3	130_KDM5B
153_DNMT3A1-XTEN20-DNMT3B3	131_SET8(T.Gondii)
153_DNMT3A1-XTEN20-DNMT3B3	132_RING1-XTEN20-PCGF1
153_DNMT3A1-XTEN20-DNMT3B3	133_RING1-XTEN20-PCGF2
153_DNMT3A1-XTEN20-DNMT3B3	134_RING1-XTEN20-PCGF3
153_DNMT3A1-XTEN20-DNMT3B3	135_EZH1
153_DNMT3A1-XTEN20-DNMT3B3	136_EZH2
153_DNMT3A1-XTEN20-DNMT3B3	137_HDAC1
153_DNMT3A1-XTEN20-DNMT3B3	138_DNMT1
153_DNMT3A1-XTEN20-DNMT3B3	139_DNMT3A1		1.07782
153_DNMT3A1-XTEN20-DNMT3B3	140_DNMT3B1
153_DNMT3A1-XTEN20-DNMT3B3	141_DNMT3B3	0	-0.68787	-3.2122e-06
153_DNMT3A1-XTEN20-DNMT3B3	142_DNMT3L
153_DNMT3A1-XTEN20-DNMT3B3	143_DNMT3C(mouse)
153_DNMT3A1-XTEN20-DNMT3B3	144_sssIM(MQ1)
153_DNMT3A1-XTEN20-DNMT3B3	145_DRM2(Arabidopsis)
153_DNMT3A1-XTEN20-DNMT3B3	146_DRM3(Arabidopsis)
153_DNMT3A1-XTEN20-DNMT3B3	147_MET1(Arabidopsis)
153_DNMT3A1-XTEN20-DNMT3B3	148_CMT2(Arabidopsis)
153_DNMT3A1-XTEN20-DNMT3B3	149_CMT3(Arabidopsis)
153_DNMT3A1-XTEN20-DNMT3B3	150_NtDRM1(N. Tabacum)
153_DNMT3A1-XTEN20-DNMT3B3	151_DNMT3A1-DNMT3L(mouse,CRRISPRoff)
153_DNMT3A1-XTEN20-DNMT3B3	152_DNMT3B1-XTEN20-DNMT3B3
153_DNMT3A1-XTEN20-DNMT3B3	153_DNMT3A1-XTEN20-DNMT3B3
153_DNMT3A1-XTEN20-DNMT3B3	154_DNMT3B1-XTEN20-DNMT3L
153_DNMT3A1-XTEN20-DNMT3B3	155_DNMT3A1-XTEN20-DNMT3L
153_DNMT3A1-XTEN20-DNMT3B3	156_eGFP
154_DNMT3B1-XTEN20-DNMT3L	1_CBX1_chromo
154_DNMT3B1-XTEN20-DNMT3L	2_CBX3_chromo
154_DNMT3B1-XTEN20-DNMT3L	3_CBX4
154_DNMT3B1-XTEN20-DNMT3L	4_CBX5_chromo
154_DNMT3B1-XTEN20-DNMT3L	5_CBX7
154_DNMT3B1-XTEN20-DNMT3L	6_CBX2
154_DNMT3B1-XTEN20-DNMT3L	7_CBX6
154_DNMT3B1-XTEN20-DNMT3L	8_RYBP_zf_RanBP
154_DNMT3B1-XTEN20-DNMT3L	9_AEBP2
154_DNMT3B1-XTEN20-DNMT3L	10_ING1
154_DNMT3B1-XTEN20-DNMT3L	11_PHF2
154_DNMT3B1-XTEN20-DNMT3L	12_TRIM24
154_DNMT3B1-XTEN20-DNMT3L	13_KDM5A
154_DNMT3B1-XTEN20-DNMT3L	14_KDM5B
154_DNMT3B1-XTEN20-DNMT3L	15_DNMT3A_PWWP
154_DNMT3B1-XTEN20-DNMT3L	16_NSD1_PWWP2
154_DNMT3B1-XTEN20-DNMT3L	17_NSD2_PWWP1
154_DNMT3B1-XTEN20-DNMT3L	18_CREBBP
154_DNMT3B1-XTEN20-DNMT3L	19_MeCP2_MBD
154_DNMT3B1-XTEN20-DNMT3L	20_MBD1_MBD
154_DNMT3B1-XTEN20-DNMT3L	21_MBD2
154_DNMT3B1-XTEN20-DNMT3L	22_MBD3
154_DNMT3B1-XTEN20-DNMT3L	23_Tet1
154_DNMT3B1-XTEN20-DNMT3L	24_Tet3
154_DNMT3B1-XTEN20-DNMT3L	25_Zfp961(mouse)
154_DNMT3B1-XTEN20-DNMT3L	26_Zfp809(mouse)
154_DNMT3B1-XTEN20-DNMT3L	27_ZNF417
154_DNMT3B1-XTEN20-DNMT3L	28_ZNF587
154_DNMT3B1-XTEN20-DNMT3L	29_ZIM3
154_DNMT3B1-XTEN20-DNMT3L	30_ZNF10
154_DNMT3B1-XTEN20-DNMT3L	31_ZNF534
154_DNMT3B1-XTEN20-DNMT3L	32_ZNF667
154_DNMT3B1-XTEN20-DNMT3L	33_ZNF716
154_DNMT3B1-XTEN20-DNMT3L	34_ZNF479
154_DNMT3B1-XTEN20-DNMT3L	35_ZNF791
154_DNMT3B1-XTEN20-DNMT3L	36_ZNF563
154_DNMT3B1-XTEN20-DNMT3L	37_ZNF20
154_DNMT3B1-XTEN20-DNMT3L	38_ZNF440
154_DNMT3B1-XTEN20-DNMT3L	39_ZNF878
154_DNMT3B1-XTEN20-DNMT3L	40_ZNF823
154_DNMT3B1-XTEN20-DNMT3L	41_ZNF441
154_DNMT3B1-XTEN20-DNMT3L	42_ZNF763
154_DNMT3B1-XTEN20-DNMT3L	43_ZNF844
154_DNMT3B1-XTEN20-DNMT3L	44_ZFP69
154_DNMT3B1-XTEN20-DNMT3L	45_ZNF606
154_DNMT3B1-XTEN20-DNMT3L	46_ZNF235
154_DNMT3B1-XTEN20-DNMT3L	47_ZNF613
154_DNMT3B1-XTEN20-DNMT3L	48_ZNF627
154_DNMT3B1-XTEN20-DNMT3L	49_ZNF649
154_DNMT3B1-XTEN20-DNMT3L	50_PRDM1
154_DNMT3B1-XTEN20-DNMT3L	51_ZNF644
154_DNMT3B1-XTEN20-DNMT3L	52_WIZ
154_DNMT3B1-XTEN20-DNMT3L	53_CDYL
154_DNMT3B1-XTEN20-DNMT3L	54_ATRX
154_DNMT3B1-XTEN20-DNMT3L	55_MPHOSPH8
154_DNMT3B1-XTEN20-DNMT3L	56_DAXX
154_DNMT3B1-XTEN20-DNMT3L	57_MECP2_ATRX_binding
154_DNMT3B1-XTEN20-DNMT3L	58_PPHLN1
154_DNMT3B1-XTEN20-DNMT3L	59_BCOR
154_DNMT3B1-XTEN20-DNMT3L	60_BMI1
154_DNMT3B1-XTEN20-DNMT3L	61_E2F6
154_DNMT3B1-XTEN20-DNMT3L	62_PCGF1
154_DNMT3B1-XTEN20-DNMT3L	63_RYBP_YAF2_rybp
154_DNMT3B1-XTEN20-DNMT3L	64_YAF2
154_DNMT3B1-XTEN20-DNMT3L	65_YY1
154_DNMT3B1-XTEN20-DNMT3L	66_KDM2B
154_DNMT3B1-XTEN20-DNMT3L	67_HNRPK
154_DNMT3B1-XTEN20-DNMT3L	68_RUNX1
154_DNMT3B1-XTEN20-DNMT3L	69_CBX2
154_DNMT3B1-XTEN20-DNMT3L	70_CBX4
154_DNMT3B1-XTEN20-DNMT3L	71_CBX6
154_DNMT3B1-XTEN20-DNMT3L	72_CBX7
154_DNMT3B1-XTEN20-DNMT3L	73_CBX8
154_DNMT3B1-XTEN20-DNMT3L	74_PHF1_CTD
154_DNMT3B1-XTEN20-DNMT3L	75_PHF1_PHD
154_DNMT3B1-XTEN20-DNMT3L	76_MTF2
154_DNMT3B1-XTEN20-DNMT3L	77_EPOP
154_DNMT3B1-XTEN20-DNMT3L	78_LCOR (PALI1)
154_DNMT3B1-XTEN20-DNMT3L	79_AEBP2
154_DNMT3B1-XTEN20-DNMT3L	80_JARID2
154_DNMT3B1-XTEN20-DNMT3L	81_CTCF_PRC2
154_DNMT3B1-XTEN20-DNMT3L	82_PHF19
154_DNMT3B1-XTEN20-DNMT3L	83_PHF19_fusion
154_DNMT3B1-XTEN20-DNMT3L	84_ZFPM1
154_DNMT3B1-XTEN20-DNMT3L	85_PRDM14
154_DNMT3B1-XTEN20-DNMT3L	86_vSET(P. bursaria chlorella virus)
154_DNMT3B1-XTEN20-DNMT3L	87_RCOR1
154_DNMT3B1-XTEN20-DNMT3L	88_REST_CoREST_complex
154_DNMT3B1-XTEN20-DNMT3L	89_KLF3
154_DNMT3B1-XTEN20-DNMT3L	90_ZEB1
154_DNMT3B1-XTEN20-DNMT3L	91_ZEB2
154_DNMT3B1-XTEN20-DNMT3L	92_MBD3(mouse)
154_DNMT3B1-XTEN20-DNMT3L	93_SALL1
154_DNMT3B1-XTEN20-DNMT3L	94_NAB2
154_DNMT3B1-XTEN20-DNMT3L	95_MeCP2_Sin3_complex
154_DNMT3B1-XTEN20-DNMT3L	96_REST_Sin3_complex
154_DNMT3B1-XTEN20-DNMT3L	97_SID4X
154_DNMT3B1-XTEN20-DNMT3L	98_MeCP2_NCoR_complex
154_DNMT3B1-XTEN20-DNMT3L	99_NCOR1
154_DNMT3B1-XTEN20-DNMT3L	100_MBD1_TRD
154_DNMT3B1-XTEN20-DNMT3L	101_ZBTB18
154_DNMT3B1-XTEN20-DNMT3L	102_GCNF
154_DNMT3B1-XTEN20-DNMT3L	103_NR2F6
154_DNMT3B1-XTEN20-DNMT3L	104_NR1D1
154_DNMT3B1-XTEN20-DNMT3L	105_EZH2_DNMT_recruit
154_DNMT3B1-XTEN20-DNMT3L	106_EHMT2_DNMT_recruit
154_DNMT3B1-XTEN20-DNMT3L	107_CBX5_full
154_DNMT3B1-XTEN20-DNMT3L	108_CBX1_full
154_DNMT3B1-XTEN20-DNMT3L	109_CBX3_full
154_DNMT3B1-XTEN20-DNMT3L	110_UHRF1
154_DNMT3B1-XTEN20-DNMT3L	111_MYC
154_DNMT3B1-XTEN20-DNMT3L	112_CTCF_chromatin_organization
154_DNMT3B1-XTEN20-DNMT3L	113_L3MBTL3
154_DNMT3B1-XTEN20-DNMT3L	114_PHC2
154_DNMT3B1-XTEN20-DNMT3L	115_TRIM28
154_DNMT3B1-XTEN20-DNMT3L	116_CBX1_chromoshadow
154_DNMT3B1-XTEN20-DNMT3L	117_CBX3_chromoshadow
154_DNMT3B1-XTEN20-DNMT3L	118_CBX5_chromoshadow
154_DNMT3B1-XTEN20-DNMT3L	119_DMAP1
154_DNMT3B1-XTEN20-DNMT3L	120_UBN1_NHRD
154_DNMT3B1-XTEN20-DNMT3L	121_UBN1_HRD
154_DNMT3B1-XTEN20-DNMT3L	122_SETDB1
154_DNMT3B1-XTEN20-DNMT3L	123_SUV39H1
154_DNMT3B1-XTEN20-DNMT3L	124_dim-5(N.Crassa)
154_DNMT3B1-XTEN20-DNMT3L	125_KYP(A.Thaliana)
154_DNMT3B1-XTEN20-DNMT3L	126_SUVR4(A.Thaliana)
154_DNMT3B1-XTEN20-DNMT3L	127_EHMT2
154_DNMT3B1-XTEN20-DNMT3L	128_EHMT1
154_DNMT3B1-XTEN20-DNMT3L	129_KDM2B
154_DNMT3B1-XTEN20-DNMT3L	130_KDM5B
154_DNMT3B1-XTEN20-DNMT3L	131_SET8(T.Gondii)
154_DNMT3B1-XTEN20-DNMT3L	132_RING1-XTEN20-PCGF1
154_DNMT3B1-XTEN20-DNMT3L	133_RING1-XTEN20-PCGF2
154_DNMT3B1-XTEN20-DNMT3L	134_RING1-XTEN20-PCGF3
154_DNMT3B1-XTEN20-DNMT3L	135_EZH1
154_DNMT3B1-XTEN20-DNMT3L	136_EZH2
154_DNMT3B1-XTEN20-DNMT3L	137_HDAC1
154_DNMT3B1-XTEN20-DNMT3L	138_DNMT1
154_DNMT3B1-XTEN20-DNMT3L	139_DNMT3A1
154_DNMT3B1-XTEN20-DNMT3L	140_DNMT3B1
154_DNMT3B1-XTEN20-DNMT3L	141_DNMT3B3		0
154_DNMT3B1-XTEN20-DNMT3L	142_DNMT3L
154_DNMT3B1-XTEN20-DNMT3L	143_DNMT3C(mouse)		0
154_DNMT3B1-XTEN20-DNMT3L	144_sssIM(MQ1)
154_DNMT3B1-XTEN20-DNMT3L	145_DRM2(Arabidopsis)
154_DNMT3B1-XTEN20-DNMT3L	146_DRM3(Arabidopsis)
154_DNMT3B1-XTEN20-DNMT3L	147_MET1(Arabidopsis)
154_DNMT3B1-XTEN20-DNMT3L	148_CMT2(Arabidopsis)
154_DNMT3B1-XTEN20-DNMT3L	149_CMT3(Arabidopsis)
154_DNMT3B1-XTEN20-DNMT3L	150_NtDRM1(N. Tabacum)
154_DNMT3B1-XTEN20-DNMT3L	151_DNMT3A1-DNMT3L(mouse,CRRISPRoff)
154_DNMT3B1-XTEN20-DNMT3L	152_DNMT3B1-XTEN20-DNMT3B3
154_DNMT3B1-XTEN20-DNMT3L	153_DNMT3A1-XTEN20-DNMT3B3
154_DNMT3B1-XTEN20-DNMT3L	154_DNMT3B1-XTEN20-DNMT3L
154_DNMT3B1-XTEN20-DNMT3L	155_DNMT3A1-XTEN20-DNMT3L
154_DNMT3B1-XTEN20-DNMT3L	156_eGFP
155_DNMT3A1-XTEN20-DNMT3L	1_CBX1_chromo
155_DNMT3A1-XTEN20-DNMT3L	2_CBX3_chromo
155_DNMT3A1-XTEN20-DNMT3L	3_CBX4
155_DNMT3A1-XTEN20-DNMT3L	4_CBX5_chromo
155_DNMT3A1-XTEN20-DNMT3L	5_CBX7
155_DNMT3A1-XTEN20-DNMT3L	6_CBX2
155_DNMT3A1-XTEN20-DNMT3L	7_CBX6
155_DNMT3A1-XTEN20-DNMT3L	8_RYBP_zf_RanBP
155_DNMT3A1-XTEN20-DNMT3L	9_AEBP2
155_DNMT3A1-XTEN20-DNMT3L	10_ING1
155_DNMT3A1-XTEN20-DNMT3L	11_PHF2
155_DNMT3A1-XTEN20-DNMT3L	12_TRIM24
155_DNMT3A1-XTEN20-DNMT3L	13_KDM5A
155_DNMT3A1-XTEN20-DNMT3L	14_KDM5B
155_DNMT3A1-XTEN20-DNMT3L	15_DNMT3A_PWWP
155_DNMT3A1-XTEN20-DNMT3L	16_NSD1_PWWP2
155_DNMT3A1-XTEN20-DNMT3L	17_NSD2_PWWP1
155_DNMT3A1-XTEN20-DNMT3L	18_CREBBP
155_DNMT3A1-XTEN20-DNMT3L	19_MeCP2_MBD
155_DNMT3A1-XTEN20-DNMT3L	20_MBD1_MBD
155_DNMT3A1-XTEN20-DNMT3L	21_MBD2
155_DNMT3A1-XTEN20-DNMT3L	22_MBD3
155_DNMT3A1-XTEN20-DNMT3L	23_Tet1
155_DNMT3A1-XTEN20-DNMT3L	24_Tet3
155_DNMT3A1-XTEN20-DNMT3L	25_Zfp961(mouse)
155_DNMT3A1-XTEN20-DNMT3L	26_Zfp809(mouse)
155_DNMT3A1-XTEN20-DNMT3L	27_ZNF417
155_DNMT3A1-XTEN20-DNMT3L	28_ZNF587
155_DNMT3A1-XTEN20-DNMT3L	29_ZIM3
155_DNMT3A1-XTEN20-DNMT3L	30_ZNF10
155_DNMT3A1-XTEN20-DNMT3L	31_ZNF534
155_DNMT3A1-XTEN20-DNMT3L	32_ZNF667
155_DNMT3A1-XTEN20-DNMT3L	33_ZNF716
155_DNMT3A1-XTEN20-DNMT3L	34_ZNF479
155_DNMT3A1-XTEN20-DNMT3L	35_ZNF791
155_DNMT3A1-XTEN20-DNMT3L	36_ZNF563
155_DNMT3A1-XTEN20-DNMT3L	37_ZNF20
155_DNMT3A1-XTEN20-DNMT3L	38_ZNF440
155_DNMT3A1-XTEN20-DNMT3L	39_ZNF878
155_DNMT3A1-XTEN20-DNMT3L	40_ZNF823
155_DNMT3A1-XTEN20-DNMT3L	41_ZNF441
155_DNMT3A1-XTEN20-DNMT3L	42_ZNF763
155_DNMT3A1-XTEN20-DNMT3L	43_ZNF844
155_DNMT3A1-XTEN20-DNMT3L	44_ZFP69
155_DNMT3A1-XTEN20-DNMT3L	45_ZNF606
155_DNMT3A1-XTEN20-DNMT3L	46_ZNF235
155_DNMT3A1-XTEN20-DNMT3L	47_ZNF613
155_DNMT3A1-XTEN20-DNMT3L	48_ZNF627
155_DNMT3A1-XTEN20-DNMT3L	49_ZNF649
155_DNMT3A1-XTEN20-DNMT3L	50_PRDM1
155_DNMT3A1-XTEN20-DNMT3L	51_ZNF644
155_DNMT3A1-XTEN20-DNMT3L	52_WIZ
155_DNMT3A1-XTEN20-DNMT3L	53_CDYL
155_DNMT3A1-XTEN20-DNMT3L	54_ATRX
155_DNMT3A1-XTEN20-DNMT3L	55_MPHOSPH8
155_DNMT3A1-XTEN20-DNMT3L	56_DAXX
155_DNMT3A1-XTEN20-DNMT3L	57_MECP2_ATRX_binding
155_DNMT3A1-XTEN20-DNMT3L	58_PPHLN1
155_DNMT3A1-XTEN20-DNMT3L	59_BCOR
155_DNMT3A1-XTEN20-DNMT3L	60_BMI1
155_DNMT3A1-XTEN20-DNMT3L	61_E2F6
155_DNMT3A1-XTEN20-DNMT3L	62_PCGF1
155_DNMT3A1-XTEN20-DNMT3L	63_RYBP_YAF2_rybp
155_DNMT3A1-XTEN20-DNMT3L	64_YAF2
155_DNMT3A1-XTEN20-DNMT3L	65_YY1
155_DNMT3A1-XTEN20-DNMT3L	66_KDM2B
155_DNMT3A1-XTEN20-DNMT3L	67_HNRPK
155_DNMT3A1-XTEN20-DNMT3L	68_RUNX1
155_DNMT3A1-XTEN20-DNMT3L	69_CBX2
155_DNMT3A1-XTEN20-DNMT3L	70_CBX4
155_DNMT3A1-XTEN20-DNMT3L	71_CBX6
155_DNMT3A1-XTEN20-DNMT3L	72_CBX7
155_DNMT3A1-XTEN20-DNMT3L	73_CBX8
155_DNMT3A1-XTEN20-DNMT3L	74_PHF1_CTD
155_DNMT3A1-XTEN20-DNMT3L	75_PHF1_PHD
155_DNMT3A1-XTEN20-DNMT3L	76_MTF2
155_DNMT3A1-XTEN20-DNMT3L	77_EPOP
155_DNMT3A1-XTEN20-DNMT3L	78_LCOR (PALI1)
155_DNMT3A1-XTEN20-DNMT3L	79_AEBP2
155_DNMT3A1-XTEN20-DNMT3L	80_JARID2
155_DNMT3A1-XTEN20-DNMT3L	81_CTCF_PRC2
155_DNMT3A1-XTEN20-DNMT3L	82_PHF19
155_DNMT3A1-XTEN20-DNMT3L	83_PHF19_fusion
155_DNMT3A1-XTEN20-DNMT3L	84_ZFPM1
155_DNMT3A1-XTEN20-DNMT3L	85_PRDM14
155_DNMT3A1-XTEN20-DNMT3L	86_vSET(P. bursaria chlorella virus)
155_DNMT3A1-XTEN20-DNMT3L	87_RCOR1
155_DNMT3A1-XTEN20-DNMT3L	88_REST_CoREST_complex
155_DNMT3A1-XTEN20-DNMT3L	89_KLF3
155_DNMT3A1-XTEN20-DNMT3L	90_ZEB1
155_DNMT3A1-XTEN20-DNMT3L	91_ZEB2
155_DNMT3A1-XTEN20-DNMT3L	92_MBD3(mouse)
155_DNMT3A1-XTEN20-DNMT3L	93_SALL1
155_DNMT3A1-XTEN20-DNMT3L	94_NAB2
155_DNMT3A1-XTEN20-DNMT3L	95_MeCP2_Sin3_complex
155_DNMT3A1-XTEN20-DNMT3L	96_REST_Sin3_complex
155_DNMT3A1-XTEN20-DNMT3L	97_SID4X
155_DNMT3A1-XTEN20-DNMT3L	98_MeCP2_NCoR_complex
155_DNMT3A1-XTEN20-DNMT3L	99_NCOR1
155_DNMT3A1-XTEN20-DNMT3L	100_MBD1_TRD
155_DNMT3A1-XTEN20-DNMT3L	101_ZBTB18
155_DNMT3A1-XTEN20-DNMT3L	102_GCNF
155_DNMT3A1-XTEN20-DNMT3L	103_NR2F6
155_DNMT3A1-XTEN20-DNMT3L	104_NR1D1
155_DNMT3A1-XTEN20-DNMT3L	105_EZH2_DNMT_recruit
155_DNMT3A1-XTEN20-DNMT3L	106_EHMT2_DNMT_recruit
155_DNMT3A1-XTEN20-DNMT3L	107_CBX5_full
155_DNMT3A1-XTEN20-DNMT3L	108_CBX1_full
155_DNMT3A1-XTEN20-DNMT3L	109_CBX3_full
155_DNMT3A1-XTEN20-DNMT3L	110_UHRF1
155_DNMT3A1-XTEN20-DNMT3L	111_MYC
155_DNMT3A1-XTEN20-DNMT3L	112_CTCF_chromatin_organization
155_DNMT3A1-XTEN20-DNMT3L	113_L3MBTL3
155_DNMT3A1-XTEN20-DNMT3L	114_PHC2
155_DNMT3A1-XTEN20-DNMT3L	115_TRIM28
155_DNMT3A1-XTEN20-DNMT3L	116_CBX1_chromoshadow
155_DNMT3A1-XTEN20-DNMT3L	117_CBX3_chromoshadow
155_DNMT3A1-XTEN20-DNMT3L	118_CBX5_chromoshadow
155_DNMT3A1-XTEN20-DNMT3L	119_DMAP1
155_DNMT3A1-XTEN20-DNMT3L	120_UBN1_NHRD
155_DNMT3A1-XTEN20-DNMT3L	121_UBN1_HRD
155_DNMT3A1-XTEN20-DNMT3L	122_SETDB1
155_DNMT3A1-XTEN20-DNMT3L	123_SUV39H1
155_DNMT3A1-XTEN20-DNMT3L	124_dim-5(N.Crassa)
155_DNMT3A1-XTEN20-DNMT3L	125_KYP(A.Thaliana)
155_DNMT3A1-XTEN20-DNMT3L	126_SUVR4(A.Thaliana)
155_DNMT3A1-XTEN20-DNMT3L	127_EHMT2
155_DNMT3A1-XTEN20-DNMT3L	128_EHMT1
155_DNMT3A1-XTEN20-DNMT3L	129_KDM2B
155_DNMT3A1-XTEN20-DNMT3L	130_KDM5B
155_DNMT3A1-XTEN20-DNMT3L	131_SET8(T.Gondii)
155_DNMT3A1-XTEN20-DNMT3L	132_RING1-XTEN20-PCGF1
155_DNMT3A1-XTEN20-DNMT3L	133_RING1-XTEN20-PCGF2
155_DNMT3A1-XTEN20-DNMT3L	134_RING1-XTEN20-PCGF3
155_DNMT3A1-XTEN20-DNMT3L	135_EZH1
155_DNMT3A1-XTEN20-DNMT3L	136_EZH2
155_DNMT3A1-XTEN20-DNMT3L	137_HDAC1
155_DNMT3A1-XTEN20-DNMT3L	138_DNMT1
155_DNMT3A1-XTEN20-DNMT3L	139_DNMT3A1
155_DNMT3A1-XTEN20-DNMT3L	140_DNMT3B1
155_DNMT3A1-XTEN20-DNMT3L	141_DNMT3B3
155_DNMT3A1-XTEN20-DNMT3L	142_DNMT3L
155_DNMT3A1-XTEN20-DNMT3L	143_DNMT3C(mouse)
155_DNMT3A1-XTEN20-DNMT3L	144_sssIM(MQ1)
155_DNMT3A1-XTEN20-DNMT3L	145_DRM2(Arabidopsis)
155_DNMT3A1-XTEN20-DNMT3L	146_DRM3(Arabidopsis)
155_DNMT3A1-XTEN20-DNMT3L	147_MET1(Arabidopsis)
155_DNMT3A1-XTEN20-DNMT3L	148_CMT2(Arabidopsis)
155_DNMT3A1-XTEN20-DNMT3L	149_CMT3(Arabidopsis)
155_DNMT3A1-XTEN20-DNMT3L	150_NtDRM1(N. Tabacum)
155_DNMT3A1-XTEN20-DNMT3L	151_DNMT3A1-DNMT3L(mouse,CRRISPRoff)
155_DNMT3A1-XTEN20-DNMT3L	152_DNMT3B1-XTEN20-DNMT3B3
155_DNMT3A1-XTEN20-DNMT3L	153_DNMT3A1-XTEN20-DNMT3B3
155_DNMT3A1-XTEN20-DNMT3L	154_DNMT3B1-XTEN20-DNMT3L
155_DNMT3A1-XTEN20-DNMT3L	155_DNMT3A1-XTEN20-DNMT3L
155_DNMT3A1-XTEN20-DNMT3L	156_eGFP
156_eGFP	1_CBX1_chromo
156_eGFP	2_CBX3_chromo
156_eGFP	3_CBX4
156_eGFP	4_CBX5_chromo
156_eGFP	5_CBX7
156_eGFP	6_CBX2
156_eGFP	7_CBX6
156_eGFP	8_RYBP_zf_RanBP
156_eGFP	9_AEBP2
156_eGFP	10_ING1
156_eGFP	11_PHF2
156_eGFP	12_TRIM24
156_eGFP	13_KDM5A
156_eGFP	14_KDM5B
156_eGFP	15_DNMT3A_PWWP
156_eGFP	16_NSD1_PWWP2
156_eGFP	17_NSD2_PWWP1
156_eGFP	18_CREBBP
156_eGFP	19_MeCP2_MBD
156_eGFP	20_MBD1_MBD
156_eGFP	21_MBD2
156_eGFP	22_MBD3
156_eGFP	23_Tet1
156_eGFP	24_Tet3
156_eGFP	25_Zfp961(mouse)
156_eGFP	26_Zfp809(mouse)
156_eGFP	27_ZNF417
156_eGFP	28_ZNF587
156_eGFP	29_ZIM3
156_eGFP	30_ZNF10	-1.16893	-0.935292	-0.0149232
156_eGFP	31_ZNF534
156_eGFP	32_ZNF667
156_eGFP	33_ZNF716
156_eGFP	34_ZNF479
156_eGFP	35_ZNF791
156_eGFP	36_ZNF563
156_eGFP	37_ZNF20
156_eGFP	38_ZNF440
156_eGFP	39_ZNF878
156_eGFP	40_ZNF823
156_eGFP	41_ZNF441
156_eGFP	42_ZNF763
156_eGFP	43_ZNF844
156_eGFP	44_ZFP69
156_eGFP	45_ZNF606
156_eGFP	46_ZNF235
156_eGFP	47_ZNF613
156_eGFP	48_ZNF627
156_eGFP	49_ZNF649
156_eGFP	50_PRDM1
156_eGFP	51_ZNF644
156_eGFP	52_WIZ
156_eGFP	53_CDYL
156_eGFP	54_ATRX
156_eGFP	55_MPHOSPH8
156_eGFP	56_DAXX
156_eGFP	57_MECP2_ATRX_binding
156_eGFP	58_PPHLN1
156_eGFP	59_BCOR
156_eGFP	60_BMI1
156_eGFP	61_E2F6
156_eGFP	62_PCGF1
156_eGFP	63_RYBP_YAF2_rybp
156_eGFP	64_YAF2
156_eGFP	65_YY1
156_eGFP	66_KDM2B
156_eGFP	67_HNRPK
156_eGFP	68_RUNX1
156_eGFP	69_CBX2
156_eGFP	70_CBX4
156_eGFP	71_CBX6
156_eGFP	72_CBX7
156_eGFP	73_CBX8
156_eGFP	74_PHF1_CTD
156_eGFP	75_PHF1_PHD
156_eGFP	76_MTF2
156_eGFP	77_EPOP
156_eGFP	78_LCOR (PALI1)
156_eGFP	79_AEBP2
156_eGFP	80_JARID2
156_eGFP	81_CTCF_PRC2
156_eGFP	82_PHF19
156_eGFP	83_PHF19_fusion
156_eGFP	84_ZFPM1
156_eGFP	85_PRDM14
156_eGFP	86_vSET(P. bursaria chlorella virus)
156_eGFP	87_RCOR1
156_eGFP	88_REST_CoREST_complex
156_eGFP	89_KLF3
156_eGFP	90_ZEB1
156_eGFP	91_ZEB2
156_eGFP	92_MBD3(mouse)
156_eGFP	93_SALL1
156_eGFP	94_NAB2
156_eGFP	95_MeCP2_Sin3_complex
156_eGFP	96_REST_Sin3_complex
156_eGFP	97_SID4X
156_eGFP	98_MeCP2_NCoR_complex
156_eGFP	99_NCOR1
156_eGFP	100_MBD1_TRD
156_eGFP	101_ZBTB18
156_eGFP	102_GCNF
156_eGFP	103_NR2F6
156_eGFP	104_NR1D1
156_eGFP	105_EZH2_DNMT_recruit
156_eGFP	106_EHMT2_DNMT_recruit
156_eGFP	107_CBX5_full
156_eGFP	108_CBX1_full
156_eGFP	109_CBX3_full
156_eGFP	110_UHRF1
156_eGFP	111_MYC
156_eGFP	112_CTCF_chromatin_organization
156_eGFP	113_L3MBTL3
156_eGFP	114_PHC2
156_eGFP	115_TRIM28
156_eGFP	116_CBX1_chromoshadow
156_eGFP	117_CBX3_chromoshadow
156_eGFP	118_CBX5_chromoshadow
156_eGFP	119_DMAP1
156_eGFP	120_UBN1_NHRD
156_eGFP	121_UBN1_HRD
156_eGFP	122_SETDB1
156_eGFP	123_SUV39H1
156_eGFP	124_dim-5(N.Crassa)
156_eGFP	125_KYP(A.Thaliana)
156_eGFP	126_SUVR4(A.Thaliana)
156_eGFP	127_EHMT2
156_eGFP	128_EHMT1
156_eGFP	129_KDM2B
156_eGFP	130_KDM5B
156_eGFP	131_SET8(T.Gondii)
156_eGFP	132_RING1-XTEN20-PCGF1
156_eGFP	133_RING1-XTEN20-PCGF2
156_eGFP	134_RING1-XTEN20-PCGF3
156_eGFP	135_EZH1
156_eGFP	136_EZH2
156_eGFP	137_HDAC1
156_eGFP	138_DNMT1
156_eGFP	139_DNMT3A1
156_eGFP	140_DNMT3B1
156_eGFP	141_DNMT3B3
156_eGFP	142_DNMT3L
156_eGFP	143_DNMT3C(mouse)
156_eGFP	144_sssIM(MQ1)
156_eGFP	145_DRM2(Arabidopsis)
156_eGFP	146_DRM3(Arabidopsis)
156_eGFP	147_MET1(Arabidopsis)
156_eGFP	148_CMT2(Arabidopsis)
156_eGFP	149_CMT3(Arabidopsis)
156_eGFP	150_NtDRM1(N. Tabacum)
156_eGFP	151_DNMT3A1-DNMT3L(mouse,CRRISPRoff)
156_eGFP	152_DNMT3B1-XTEN20-DNMT3B3
156_eGFP	153_DNMT3A1-XTEN20-DNMT3B3
156_eGFP	154_DNMT3B1-XTEN20-DNMT3L
156_eGFP	155_DNMT3A1-XTEN20-DNMT3L
156_eGFP	156_eGFP

### Sheet: Day 0 Heatmap
N/C	CBX1_chromo	CBX3_chromo	CBX4	CBX5_chromo	CBX7	CBX2	CBX6	RYBP_zf_RanBP	AEBP2	ING1	PHF2	TRIM24	KDM5A	KDM5B	DNMT3A_PWWP	NSD1_PWWP2	NSD2_PWWP1	CREBBP	MeCP2_MBD	MBD1_MBD	MBD2	MBD3	Tet1	Tet3	Zfp961(mouse)	Zfp809(mouse)	ZNF417	ZNF587	ZIM3	ZNF10	ZNF534	ZNF667	ZNF716	ZNF479	ZNF791	ZNF563	ZNF20	ZNF440	ZNF878	ZNF823	ZNF441	ZNF763	ZNF844	ZFP69	ZNF606	ZNF235	ZNF613	ZNF627	ZNF649	PRDM1	ZNF644	WIZ	CDYL	ATRX	MPHOSPH8	DAXX	MECP2_ATRX_binding	PPHLN1	BCOR	BMI1	E2F6	PCGF1	RYBP_YAF2_rybp	YAF2	YY1	KDM2B	HNRPK	RUNX1	CBX2	CBX6	CBX7	CBX8	PHF1_CTD	PHF1_PHD	MTF2	EPOP	LCOR (PALI1)	AEBP2	JARID2	CTCF_PRC2	PHF19	ZFPM1	PRDM14	vSET(P. bursaria chlorella virus)	RCOR1	REST_CoREST_complex	KLF3	ZEB1	ZEB2	MBD3(mouse)	SALL1	NAB2	MeCP2_Sin3_complex	REST_Sin3_complex	SID4X	MeCP2_NCoR_complex	NCOR1	MBD1_TRD	ZBTB18	GCNF	NR2F6	NR1D1	EHMT2_DNMT_recruit	CBX5_full	CBX1_full	CBX3_full	UHRF1	MYC	CTCF_chromatin_organization	L3MBTL3	PHC2	TRIM28	CBX1_chromoshadow	CBX3_chromoshadow	CBX5_chromoshadow	DMAP1	UBN1_NHRD	UBN1_HRD	dim-5(N.Crassa)	KYP(A.Thaliana)	EHMT2	EHMT1	KDM2B	KDM5B	SET8(T.Gondii)	RING1-XTEN20-PCGF1	RING1-XTEN20-PCGF2	RING1-XTEN20-PCGF3	EZH1	EZH2	DNMT3A1	DNMT3B1	DNMT3B3	DNMT3L	DNMT3C(mouse)	DRM3(Arabidopsis)
CBX1_chromo	nan	-1.34307	nan	nan	-2.14926	0	-2.14319	0	nan	nan	nan	nan	nan	nan	0	-0.706039	-3.01077	-1.4739	-0.0406934	nan	nan	0	nan	nan	3.31555	0	0	0	nan	2.38982	1.48827	0	0.305943	1.54864	nan	1.54035	-0.649675	0.264612	0.143238	nan	-0.185566	-3.6374	nan	-0.677307	-0.169935	0	0.491213	nan	0.42105	-0.00980508	-3.17258	0	0	nan	nan	nan	-0.888608	-1.19087	-1.31625	-2.16146	-0.233951	0	nan	nan	nan	0	nan	0	nan	nan	0	-3.33879	nan	-1.24656	-1.15924	-1.0712	-1.40779	0	nan	nan	-2.36426	1.62946	0	0	nan	-0.938235	nan	nan	0	nan	nan	-0.475633	-1.07201	nan	0.854079	nan	0	nan	nan	0	-0.730123	nan	0	0	nan	nan	-0.100232	-2.29627	0	-3.11175	nan	nan	0	-1.8894	nan	-1.89014	-1.09481	0	-2.87739	-0.384183	-2.03894	0.374224	0	0	nan	1.22855	nan	-0.83459	nan	-2.08019	nan	-0.927384	-0.30366	nan	0	nan
CBX3_chromo	-0.125277	nan	0	-0.875084	-1.40004	0	-1.4768	-2.36843	nan	-1.09032	nan	nan	-1.67668	-0.749147	0	-1.33076	-3.85126	-1.39624	0	-0.551376	nan	0	-1.26312	nan	3.46502	0.630168	-0.0966766	0	0	1.03721	-0.532745	0	-1.58251	0	nan	-1.00044	nan	0	nan	nan	0	-1.80289	nan	0	nan	-0.653593	0	nan	0	0	2.24803	0	nan	nan	-1.01788	0	nan	nan	0	-1.63957	0	0	-2.29847	nan	nan	0	nan	0	nan	0.817926	nan	-0.172584	nan	-0.692759	nan	0	-1.00461	0	nan	nan	0.517241	-0.953171	-0.443882	-0.626328	nan	0	nan	nan	0	nan	nan	0	-1.11634	nan	1.76767	nan	0	-0.307476	nan	-0.0708494	nan	nan	0	-1.41861	nan	0	-0.602177	-1.52074	0	-1.33203	-1.1671	nan	nan	0	0	-1.16703	-1.57216	nan	-1.94251	0	-1.43788	0	-0.478026	0	nan	nan	nan	-0.580414	nan	-2.01011	nan	0	0	0.761856	0	nan
CBX4	-1.37584	-1.55166	nan	-1.16443	0	0	-1.14413	-3.03092	nan	0	nan	-1.46744	nan	nan	0	-1.70174	-1.03518	-0.799211	0	-0.590639	0.138191	0	-2.1748	nan	1.58594	2.23271	0	0	nan	2.24988	0.401735	0.151033	1.8534	0.402902	nan	1.01627	0	-0.758983	1.90091	nan	-1.3251	2.08407	-1.08005	nan	-1.71023	0	3.13256	2.33545	2.46883	-0.86518	-2.73592	-1.23645	-1.25622	nan	-0.26766	-1.43436	-1.16471	0	-1.69002	-0.336415	-0.363819	0	nan	2.26699	nan	-0.487583	nan	0	-1.9083	2.21199	-1.58139	-0.804865	-0.0361313	-1.54848	-1.26694	-0.512996	-0.971709	0	nan	nan	0	nan	0	-0.903737	0	-0.115159	nan	nan	0	-1.64681	nan	0	0	0	-0.124762	nan	0.0578943	nan	-0.872151	-1.85035	nan	nan	-0.0663141	-1.84312	0.746327	-1.00715	-0.879614	-0.393728	0	-2.14407	0	nan	nan	-0.188973	0.137953	-1.56596	-2.11148	nan	nan	0	-0.916208	-0.27343	0	0	nan	-0.276002	nan	-0.203566	nan	-1.23871	-0.0180415	-1.5147	0	-0.693456	0	nan
CBX5_chromo	0	-0.759457	nan	nan	-2.37614	0	-0.860523	nan	nan	1.9686	nan	-1.27245	0	-0.125534	0	-1.28179	0	-0.550903	0	-1.39383	nan	0.306301	nan	nan	1.26723	1.554	0.777795	-0.510173	nan	-0.00370925	1.0684	-1.21086	0.407224	0	nan	0	nan	nan	nan	nan	0.781864	-3.63769	-5.52165	0	0.778853	0	0	-4.35791	0	-1.14921	nan	0	nan	nan	nan	-1.31257	nan	nan	nan	-3.04329	-0.634715	0	nan	nan	nan	0	nan	0	nan	nan	nan	-0.412913	nan	-1.09077	-1.08709	0	-1.92439	-0.243302	nan	nan	nan	nan	0	-1.8776	0	-1.45107	nan	nan	0	nan	nan	0	0	nan	0	-1.66857	-0.189492	nan	0	-0.586753	nan	nan	-0.773318	nan	nan	nan	-1.29081	-0.372066	0	0	-0.152275	nan	-2.12129	0.431773	nan	-2.11214	-1.90917	nan	nan	0	-1.42444	0	0	0	nan	nan	0	-0.342995	nan	-0.52774	nan	0	0	nan	-0.417081	nan
CBX7	-0.80255	-1.33677	nan	-0.783509	nan	0	nan	-5.06019	nan	-2.64225	nan	-2.02339	-2.46929	-0.680571	0	-1.34055	0	-0.407836	0	-0.554487	-1.55408	0	-1.44817	-1.91532	1.35915	0.571627	0	0	-2.17426	1.37179	2.75094	0	1.04245	2.14692	nan	1.39172	-0.445272	2.43552	2.53971	nan	3.17263	2.96051	-1.82281	-0.881575	0	2.31578	0	4.23622	0	-0.891095	nan	0	nan	nan	1.65213	-1.87248	-2.57791	-1.35678	nan	-1.30406	0	0	nan	nan	nan	-0.6678	nan	0	-1.63163	-1.25038	nan	-0.487263	-1.84959	-2.94887	-1.01062	-0.239245	0	-0.54155	nan	nan	nan	nan	0	0	0	-1.03393	nan	nan	-0.168476	nan	nan	0	-0.0674503	nan	-1.23011	0	0	0.837294	nan	0	-0.959755	nan	-1.22079	0	-0.708317	nan	-0.0996222	-3.9933	0	-2.59294	nan	-1.83165	0	-2.18161	nan	-1.48446	-0.246565	nan	nan	-0.190612	-1.70662	-1.12751	0	0	nan	nan	-2.05972	-2.28995	nan	-0.514099	nan	0	0	nan	0	nan
CBX2	-1.45407	0	-1.96178	-3.92967	-2.08843	nan	-0.200597	-0.735468	nan	0	nan	0	-0.993057	-0.827334	0	-1.59791	-0.0479776	-0.655892	-1.45403	0	-0.268214	0.551356	-1.17165	0	1.19157	0.509391	0	0	2.71833	1.17215	3.15849	0.110237	1.24921	0.0398703	-0.862486	0.0336378	nan	0	0.0111724	-1.98279	0	1.89351	nan	0	0	0.187391	1.26259	0.436441	1.07949	0	nan	-1.92436	nan	-0.43553	0	nan	-3.37667	-0.772385	-0.583352	-0.0477667	-0.100937	0	nan	-0.761962	nan	-2.0245	nan	-0.20374	0	nan	nan	-1.48684	0	-0.879025	-0.734183	0	0	0	nan	nan	-0.919637	nan	-0.443934	3.46761	0	-0.310788	nan	nan	0	-0.609696	-0.506084	0	-0.156314	nan	nan	nan	0.854691	nan	1.37714	-0.83026	-0.504129	nan	0	-1.71745	0	-2.36145	-1.47537	-2.72496	0	-3.44606	-0.417014	nan	nan	-1.40618	-2.77161	-0.909265	0	0	nan	0	-1.72295	0	0	0	nan	nan	-1.62487	0	nan	-1.30858	nan	-1.04004	0	-1.45456	0	nan
CBX6	0	0	-1.46667	-0.953475	-0.0912689	0	nan	-3.88954	nan	-2.23736	nan	-3.10032	nan	0	-0.15983	-1.41085	0	0	0.202606	-0.864892	nan	0	-2.88471	0	0.268474	-1.32313	0	0	-2.17277	0	-0.455335	-1.83388	0.1071	0	nan	0	nan	0	0	nan	0.639397	1.37636	nan	0	0	2.59785	1.90491	nan	-1.86911	0	nan	0	nan	0	nan	-0.49809	0	nan	0	-1.04139	-0.493328	0	nan	nan	nan	-0.830097	nan	0	0	-1.58545	-0.425671	-1.59147	0.388047	-2.74433	nan	0	-0.688373	-0.136328	nan	nan	nan	nan	-0.636648	0	nan	0	nan	nan	0	nan	nan	-0.594398	-0.334132	nan	0	nan	-0.203627	nan	nan	-1.21352	-0.0880532	nan	0	nan	0.326756	-1.7077	-0.881359	0	-0.335857	-1.06989	nan	nan	nan	0	nan	-2.04309	-1.15631	nan	nan	0	-0.237541	-1.68235	0	0	nan	-1.0769	nan	-0.820729	nan	-0.69551	nan	0	0	nan	0	nan
RYBP_zf_RanBP	-0.365014	-0.974493	-2.69832	-1.51833	-2.71055	0	-2.91812	nan	nan	-1.69366	nan	-2.44583	-0.683017	-1.19523	0	-1.15633	-1.23417	-0.717663	0	0	-0.0388666	0	-3.00896	nan	2.90719	-0.821199	0	-0.749082	-0.802149	2.93826	1.10054	1.64276	-1.11523	2.115	nan	0.934215	nan	1.42437	1.97691	nan	-0.402962	-2.43752	-1.0806	-0.106084	2.7754	2.55701	-0.864668	-0.939442	-1.81111	-0.69747	nan	0	nan	nan	0.893107	nan	-0.763026	nan	-0.0752733	-1.74253	-0.520461	0	-2.08789	nan	nan	-0.0739843	nan	0	-2.50055	-2.54231	nan	0	nan	-1.3513	1.96311	0.257455	0	-2.25372	nan	nan	-2.06694	nan	0	3.41696	nan	0.95335	nan	nan	0	-0.82296	0.789788	-0.211627	0	-0.735685	nan	3.24095	4.86972	nan	nan	-0.324988	-1.08271	nan	-0.564125	-1.08731	nan	nan	-1.65174	-2.94001	-0.0553145	0.0753648	nan	nan	nan	0.399383	-2.27386	-2.24355	-0.533572	0	nan	0	-1.87428	3.69916	0	0	nan	0	nan	-1.55418	nan	-1.41734	-2.4605	-0.13763	0	0.54288	0	0
AEBP2	-0.853391	0	nan	nan	0	0	nan	nan	nan	nan	nan	nan	nan	nan	0	0	-0.477168	0	0.284086	nan	nan	0	nan	nan	-1.05171	nan	0	0	nan	0	nan	0	nan	nan	nan	nan	nan	nan	nan	nan	nan	nan	nan	nan	nan	nan	nan	nan	nan	0	nan	nan	nan	nan	nan	nan	nan	nan	nan	nan	-0.227405	0	nan	nan	nan	nan	nan	0	nan	nan	0	-1.26156	nan	0	nan	nan	nan	0.194367	nan	nan	nan	nan	0	0	nan	-0.770794	nan	nan	nan	nan	nan	0	0	nan	nan	nan	-0.886406	nan	nan	nan	nan	nan	0	nan	nan	nan	0.454928	nan	0.212672	nan	nan	nan	nan	nan	nan	nan	nan	nan	nan	nan	nan	nan	0.136218	0	nan	nan	nan	0	nan	nan	nan	0	nan	nan	nan	nan
ING1	-1.54416	0	0	-2.29533	-0.166714	0	-2.2189	nan	-1.59212	nan	nan	-2.82327	nan	nan	0	-0.958878	-0.0285186	-1.18891	-0.174565	-2.35719	-1.23219	-0.447543	-1.72075	-2.21595	0.415298	0.115032	0	0	0	2.92275	2.68534	-0.626216	0	3.93043	nan	0	nan	-0.411585	nan	nan	2.55808	-0.734943	nan	2.06165	0	0	2.07092	-3.22322	1.0831	-0.108826	-1.63564	0	nan	nan	-1.40845	1.03262	0	0.637519	0.472365	-0.155868	0	0	-2.06209	0	nan	-0.451532	nan	0	0	-1.36606	nan	-0.141305	0	0	-3.40812	-2.59833	-0.791879	0	nan	nan	0	nan	0	0	0	-1.17283	nan	nan	0	nan	nan	0.0285315	-0.535426	nan	0.849391	nan	0	nan	-2.83194	-1.72966	-0.613896	nan	0	0	-1.70743	nan	-2.77377	-1.31818	0	-0.39519	nan	-1.11359	nan	nan	nan	0	-0.127961	-0.601839	nan	0	-1.25092	-0.808027	0	0	nan	-1.4443	0	-1.21739	nan	0	-0.152932	0	0	nan	nan	nan
PHF2	-0.725433	0	nan	1.00634	-1.24171	0	0	nan	nan	-0.580019	nan	nan	nan	nan	0	0	-0.164176	-1.4835	0	0	0	0	nan	nan	2.99781	-1.09466	-0.232302	-0.176098	0.0352776	-0.259887	2.20934	0	-0.917751	2.43976	-1.92729	-2.30754	-1.21363	-0.334589	0.753275	nan	1.97084	nan	-0.907453	-0.951205	2.20342	-1.63312	1.32629	nan	-2.5577	0	0.811121	0.997999	nan	nan	-2.23336	-0.153329	-2.31952	nan	nan	-2.37296	-0.752491	-0.240618	nan	nan	nan	0	-3.60507	-0.0964035	0.732897	nan	nan	0	-0.869955	-1.56609	-1.88909	nan	nan	-0.283653	nan	nan	-1.21052	0	-1.29124	3.83028	nan	2.70756	nan	-2.53745	0	nan	nan	-0.37975	2.51186	-2.30332	nan	nan	5.23376	nan	nan	-0.555928	-0.53553	nan	-0.976253	-0.658022	-2.22732	nan	-0.910642	-2.26075	0	4.39393	-0.0784358	nan	nan	nan	-1.56424	0	0.968477	0.575745	nan	-0.622105	0	2.31826	-0.212607	-0.168688	nan	-2.08365	-0.322769	-2.717	nan	-0.392622	nan	-0.815561	-0.769458	nan	-0.525102	nan
TRIM24	-1.05173	-0.350642	-0.660961	-2.18393	-0.453232	0	-3.4912	-2.34034	nan	0	nan	nan	3.80584	-2.14415	0	-0.294962	-0.477081	-0.256439	0	-0.206382	-1.2449	0	-1.17652	nan	0	1.10346	0.304493	0	0	1.23405	0.0628701	-0.638258	0.349056	1.54775	-3.48188	2.96368	3.88819	1.07812	-0.832504	-1.35597	2.32462	0	1.86078	0.365512	0	0.426238	0	0	0	0	-2.21348	-1.9863	-2.34985	nan	-1.37899	0	-0.0918686	-2.07108	-1.66403	-0.805929	0	0	-1.85907	-0.44692	nan	0	nan	0.317437	-1.28142	-0.869843	-1.71864	0	-1.606	0	-2.833	-1.41273	0	0	-1.62917	nan	-1.71093	-1.86992	0	0	nan	-1.9888	-0.969284	nan	0	-3.48744	nan	0	0	nan	2.06561	0	0	-1.0047	-0.542178	-0.267843	-0.432404	-0.931396	0	nan	-1.17737	-2.02353	-0.114306	0	0.0676361	0	-2.18927	nan	nan	-2.4286	nan	-0.567582	-0.393844	-2.15592	nan	0	-1.36511	-1.00632	0	0	nan	-0.114061	nan	-0.886366	-3.29535	-0.210241	nan	0	0	-1.95492	1.07482	nan
KDM5A	-0.50731	-0.837742	-1.34438	-2.34189	-0.352505	0	-1.05017	-3.66339	nan	-1.4393	nan	-1.63672	nan	-0.383209	0	-0.877476	-2.09978	-0.73083	0	0.771898	0	0	nan	-0.96039	2.36981	0.000468413	0	0	0.45443	0.942301	1.32086	0	-0.0464607	1.03208	nan	2.60332	-1.77817	0.840481	1.7289	nan	3.98513	0.912982	0.219967	2	-0.620364	0.193961	0.113387	-1.75333	0.250076	0	2.10873	4.17169	nan	nan	-2.81327	-0.523345	0	-0.863868	-0.488224	-2.36	0	0	nan	-2.05731	nan	0	nan	0	0	0.340315	-0.931433	0	0	-0.760338	-1.67771	0.0311471	0	0	nan	nan	-1.22123	-2.23555	-0.0248661	0.86152	0	3.74768	nan	nan	0	nan	nan	0	0	-1.26107	-2.29207	nan	3.9204	nan	0	-0.660502	-1.56621	nan	-0.944847	-2.39173	-0.260185	nan	-0.381723	-3.21283	0	-0.389649	-0.0141514	nan	nan	0	-0.129335	-0.0119943	0	nan	-2.72738	-0.158018	-0.989911	2.57495	0	0	nan	-0.513159	-1.66978	-0.61216	-2.59608	-0.889501	nan	-0.422	-0.137278	0	-0.44203	0
KDM5B	0	0	-1.77428	-0.307228	0	0	-2.19323	-1.42111	nan	nan	1.46815	-0.491147	1.11686	nan	0	0	0	-0.0268821	-0.176773	nan	0	0	nan	nan	0.0149084	-1.18199	0	0	0	0	0	0	1.74974	-1.58445	-2.14302	1.31011	nan	-4.453	-2.63962	-0.89283	0	0	-2.24552	-2.90547	-2.09637	-1.82399	0	nan	1.19821	-0.686781	nan	-0.662985	-0.602022	nan	0	-0.560874	-0.92627	0	0	0	0	0	-1.99553	0	-0.725423	0	nan	0	-0.850286	0	0	0.498851	0	-1.02087	0	-2.00847	-1.43593	0.0451172	nan	nan	-1.06119	-1.08894	-0.161393	0	0	-2.22888	nan	0.960932	0.31907	-1.21019	nan	0.454354	-0.512837	nan	0.0584728	-2.08685	0	nan	-1.36531	-0.916366	0	nan	-0.324022	-2.55363	-0.739546	nan	-1.22021	-1.81163	0	0	0	nan	-0.0699126	0.994569	nan	-0.668742	0	0	nan	0	-1.59387	-1.4202	0	0	nan	-0.356844	-1.90849	-0.64913	nan	0	0.400272	0	-0.328764	-0.560678	0	nan
DNMT3A_PWWP	0	0	-1.60267	0	0	0.383268	0	0	-1.12627	0	-0.504221	0	-1.41698	0	nan	-0.356977	0	0	0	0.247707	-0.872093	0	0	0	-5.64614	-4.40781	0	0	1.07095	-6.33125	-4.16875	0	-5.13064	-4.18906	-0.324319	-6.54249	-2.6845	-3.89094	-3.37481	-1.75897	-5.52702	-1.36428	-3.60701	-2.33428	-3.06598	-2.48152	-3.15954	-1.34311	-2.79357	0	0	0	-0.4453	0	0	0	0	-0.320068	0	0.604793	-1.35341	0	0	0	-0.450093	0	-0.429348	0.0221239	-0.144394	0	0	0	0	0	0	-0.726993	0	0	-0.732362	0.755489	0.120927	0	0	0	nan	0	-0.627045	-0.730288	0	0	0	0	0	-0.544561	-2.03629	0	0	0	0	0	0	0	0	-0.440133	-1.04407	-0.888151	-0.385597	0	0	-0.230779	0	0	0	0	0	0	0	0	-1.74745	0	0	-0.253217	0.131146	0.0550115	0	0	0	0	-1.4847	0	-1.36389	0.0683275	0	-0.513857	0	0
NSD1_PWWP2	-0.377666	-0.0139334	-1.98776	-1.22236	-0.565038	0	-0.122177	-1.20005	-1.89381	-2.09153	-2.3097	-1.76855	0	-2.53516	0	nan	-1.20308	-0.421679	-0.305798	-0.176897	-1.01416	0	-0.914212	-3.6436	-1.66	1.37006	0.18644	0.358677	3.0529	0	1.52569	-0.116084	0.667726	3.97683	-2.4656	0	1.74922	0.471426	1.9886	-1.74828	1.1402	-0.365928	0	3.81059	3.90995	1.77021	0.478712	1.77119	1.33145	0	-0.713027	-0.716431	-0.649674	nan	0	-2.3205	-0.86234	-1.8221	-1.48228	-0.367438	-0.0959806	0	-3.61943	-1.81948	nan	-0.243523	nan	0	0	-1.59144	-0.728711	0	0	0	-1.2887	-0.723884	-1.25143	0	-2.23425	nan	-0.289882	nan	0	-0.789183	nan	-0.191393	-0.718764	0	0	-2.33558	nan	-0.0842158	0	-2.26224	-5.43718	-0.536543	-0.219042	-1.55886	-2.67154	-0.283956	0	nan	-0.0165804	-1.60056	-0.879872	nan	-1.84858	0	0	-1.78923	-0.638402	1.18649	-0.52638	-1.20165	-1.4564	-1.33891	-1.90309	-0.817228	nan	0	0	-1.39247	0.268803	0	nan	0	-2.22455	-2.00689	-1.81913	0	0	0	0	0	0.415398	nan
NSD2_PWWP1	-0.531734	0	-1.61556	2.09292	0	0	0	-1.23928	nan	-0.574648	nan	-1.34468	0	-0.468455	0	-1.17947	nan	-1.49549	-0.449947	0	0.228001	-0.0661504	-2.2902	-1.17618	-0.885635	1.20989	0	0	0	1.10357	1.6485	-0.65939	1.3081	0	-0.625267	0	-0.790374	1.65155	0	0.117782	0.9536	-0.252613	0	0	0	0	0.0235175	-0.202352	0	-0.991441	0	0	0	3.10927	-2.55305	-1.45742	-0.422976	-0.462938	-1.02656	0	0	0	-0.564326	-1.83628	nan	0	nan	0	-1.14473	0	-0.727433	-0.943735	-1.26346	-0.32828	-0.533301	-1.68027	-0.0899296	0	nan	nan	-1.91635	nan	0	-0.735616	nan	-0.80085	nan	nan	0	0	nan	0	0	0	-1.42861	-1.94285	-0.639059	nan	nan	-1.27535	-0.143188	-0.576446	0	-2.07006	-2.63107	-0.519442	-1.64045	-1.72663	0	-1.32878	-2.20226	-1.20445	-0.636495	nan	nan	0	-2.91245	0	nan	0	-0.593119	-0.632237	0	0	nan	nan	0.350453	-1.91318	nan	-1.46901	-0.310321	-0.125977	0	-1.5916	0	nan
CREBBP	-0.397086	-1.16656	-0.627913	-1.4662	-1.24571	0	-0.934304	-2.11877	nan	-1.55864	-0.290416	-0.347347	0	-2.68954	0	0	-0.727544	nan	0	-0.162652	0	0	-0.568861	0	-3.01095	1.0291	0	0	1.35756	0.904412	1.91775	-0.016325	1.50354	0.714406	-1.45697	1.0015	0.809754	2.03149	1.93565	-0.913994	2.49206	0	3.76314	1.48199	1.82134	0.315107	3.11443	2.37363	1.44802	-0.522399	-1.72654	-0.803123	-2.30009	nan	-0.117111	-0.137729	0	-0.713463	-2.28853	0	-0.248586	0	-2.53257	-0.910827	nan	-0.748252	nan	0	-0.95743	-1.16114	-4.61963	0	-1.50175	0	0	0	-0.835248	0	nan	nan	-2.56382	-0.541671	-0.126588	-2.05997	nan	-1.51721	nan	nan	0.201609	-0.860899	0.23919	0	0	-0.21215	-0.887006	-0.725994	-0.635256	-0.832062	-2.26184	-0.0813797	-0.540091	nan	0	-1.26801	0	nan	0	-1.08799	0	0	-1.24022	0	-3.04515	-0.511266	-0.377434	0	0	-0.460245	nan	0	-0.0195954	-1.31462	0	0	nan	-1.54955	-1.12182	0	-1.58158	-1.32734	-2.43956	0.101601	0	-1.31291	0	0.328445
MeCP2_MBD	0	-0.771354	0.591134	4.04276	-2.2762	0	-2.53601	nan	nan	-0.506361	nan	nan	-2.87473	0	0	0	-1.31525	-1.15352	nan	0	0	0	0.811473	0	1.70442	0.125181	0.0898967	0	0	0.396461	0	-0.136568	0	-0.275453	nan	2.10532	nan	3.04286	0.129811	nan	0	0	nan	-3.41417	0	2.68291	0	nan	1.30726	0	0	-0.0853445	0.192638	nan	-0.298779	-0.858919	-1.92413	-1.36103	nan	-3.09881	-0.234682	0	0	-1.52695	nan	0	nan	0.0541949	-2.44069	0.767955	-2.63469	-0.746172	-1.28824	-0.381488	-2.47559	-2.29974	-1.37661	-0.561292	nan	0	-1.46662	0	0	-0.747296	0	-0.244601	nan	nan	0	-2.41731	nan	0	0	0	0.371252	nan	0	nan	-0.0832876	-1.56781	0	-0.259931	-1.74797	-2.36005	-2.694	nan	-0.338104	0	0.172773	-1.46094	-0.352881	-1.50268	nan	nan	nan	-1.97112	-2.17694	nan	-1.99708	0	-1.64587	0	-0.828859	0	nan	0	nan	-0.868823	nan	-0.134993	0.164156	0	0.38716	-0.0348736	0	nan
MBD1_MBD	0	-1.31703	-1.95257	0	-1.62735	0	0	0	nan	0	nan	-0.872961	1.25577	0	0	0	0	-0.242183	-0.404485	nan	0.0774821	0	-1.94208	0	0	nan	0.644613	0.566218	nan	-1.77243	nan	1.18101	nan	nan	-0.72486	nan	nan	nan	nan	nan	-1.90925	-0.507847	nan	nan	nan	-2.92313	-1.00723	0	nan	0	nan	0	-0.179318	nan	0	0	0	-0.783596	nan	0	0	0.484736	nan	nan	nan	0	-1.23804	0	-0.885994	-1.50028	nan	-0.948015	nan	0	0	nan	nan	0	-0.689378	nan	nan	0	0.265338	-1.46674	0	-0.670202	nan	nan	0	0	nan	0	0	nan	nan	nan	1.42019	nan	-0.238856	-0.0912075	nan	nan	0	-1.38499	-1.16321	nan	0	1.37094	0	nan	0	nan	nan	nan	nan	0	0	-1.30479	nan	0	0	nan	0.139386	0	nan	-2.10987	nan	-0.413422	-0.676658	0	nan	0	0	nan	0	nan
MBD2	-1.01183	0	nan	-0.959193	-0.932796	-0.0647478	-2.34916	-2.19913	nan	-1.03549	nan	-1.5026	nan	nan	0	0	-0.481897	0	-0.653146	-0.421727	nan	0	nan	nan	0.718615	0.0479209	0	0	nan	0	0.765936	0.430062	1.25781	1.78021	nan	0.933063	nan	0.111613	-1.52075	nan	2.49148	-0.0932411	nan	nan	nan	-0.436551	-0.538914	nan	0	-0.541333	nan	nan	nan	nan	-1.40132	nan	0	-0.358501	nan	0	-0.552979	-0.197305	nan	0	nan	-0.546411	nan	0	0	nan	0	-0.0726982	nan	-0.0132693	-1.32398	0	-0.477248	0	-1.50059	nan	nan	nan	0	0	0	-0.571423	nan	nan	0	nan	nan	-1.01016	0	nan	nan	nan	0.0979484	nan	-0.948831	-1.00148	-1.27824	nan	-0.185449	nan	-2.358	nan	0	0	0	nan	nan	nan	nan	nan	nan	-0.886289	-0.0652369	-1.37256	nan	0	-1.23828	nan	0	0	nan	nan	nan	-0.00242586	nan	0	-3.89572	0.206154	0	nan	0	nan
MBD3	-1.56928	-0.919421	nan	-2.51693	nan	-0.500461	nan	nan	nan	-2.11038	nan	-1.9061	-2.46662	-2.79168	0	-2.15671	-2.5672	0	0	nan	nan	nan	nan	nan	0	-0.562568	0	0	nan	3.27488	1.50754	-0.434175	1.29044	0	nan	1.81086	-0.520653	0.0440584	-2.89953	nan	0.0924292	nan	0.506644	nan	1.66574	2.36095	0	nan	1.54879	0	-0.362575	-1.20716	-0.786808	-1.12917	nan	1.02144	0	nan	nan	-1.65951	-1.51381	0	nan	0	nan	-0.213091	nan	0	-1.32118	nan	-1.44881	0	1.4978	-1.42569	0	0.365443	-3.34288	0	nan	nan	nan	nan	0	-0.738453	nan	-0.708654	nan	nan	0.398086	nan	nan	0	-0.44098	nan	0	nan	-1.29233	nan	-1.14728	-0.30419	nan	nan	0	-1.14319	-1.91444	nan	0	-0.102119	0	0	nan	nan	nan	nan	-0.265708	-0.734627	-0.466958	nan	nan	-0.611061	-0.617527	-1.89404	0	0	nan	nan	nan	-1.31197	nan	-1.10012	0.101113	0	-1.30194	0	0	nan
Tet1	-3.04757	-1.46433	nan	-3.09004	-2.11433	0	nan	-1.99456	nan	nan	nan	-3.30894	nan	nan	0	-0.977049	-2.47786	-0.983623	-0.788486	-3.32903	-2.81849	0	nan	0.425299	1.26548	-0.598143	2.16053	1.35007	nan	2.25873	-1.37817	6.45276	-0.437314	2.23962	nan	0.0316338	2.63232	1.48323	nan	0	-1.22258	2.44446	-0.0242487	-0.0336419	-1.58181	1.30161	2.04066	nan	-0.712682	-0.00476271	nan	nan	nan	nan	nan	nan	nan	nan	nan	-0.345037	-0.857761	0	nan	nan	nan	-1.03289	nan	0	-1.61859	nan	nan	0	nan	-1.10622	-1.85423	2.07503	-0.802111	0	nan	nan	nan	nan	-1.26523	2.4004	nan	5.07312	nan	0.377779	2.74807	nan	nan	-0.740246	-0.631832	nan	nan	-0.975613	9.26545	nan	nan	-1.12933	-3.11713	nan	-1.1739	-0.338511	nan	nan	-0.392449	-3.93627	0	-0.154758	-2.1264	nan	nan	nan	-3.21002	-1.51297	-0.818738	nan	nan	-0.283616	-1.74123	5.14278	0	-0.511087	nan	-3.11096	nan	-1.64043	nan	-3.10783	nan	-0.178251	-1.40889	nan	nan	nan
Tet3	-1.52709	-1.49022	-1.07083	nan	-1.96901	-0.570257	-1.34391	nan	nan	-2.56086	nan	0	-1.2471	nan	-0.74574	-2.88899	-1.14548	-0.577586	-1.3912	-0.159051	nan	0	0.713436	nan	3.43559	1.79058	1.18407	1.39565	-0.547221	0.703928	1.83923	4.51891	-0.0921358	-1.0699	nan	0.401702	0.692555	2.10663	0.913144	nan	1.28973	3.37606	0.683475	-0.176906	0	-2.68549	0.130471	0.73471	-0.615941	-0.541853	-1.88591	2.63734	nan	nan	-1.66382	nan	-1.24663	-1.18009	nan	-1.72608	-0.641629	0	nan	-3.06774	nan	-1.88183	nan	0	0.385202	nan	0	0	1.66555	-2.14066	-2.69067	3.28777	0	0	nan	nan	nan	0.803101	-1.20679	1.54698	0	3.24129	nan	nan	1.50387	nan	nan	-1.07944	0	nan	nan	nan	7.1948	-0.379663	nan	-0.864309	-1.4689	nan	-1.42531	-0.879504	-1.81763	nan	-1.55747	-2.51433	-0.0915702	nan	nan	nan	-0.127276	nan	-1.73021	-2.16931	-0.58102	nan	nan	-1.77851	-2.6074	4.9946	0	-0.0405183	nan	-2.39973	nan	-0.481656	nan	-2.06605	nan	-1.08796	-0.864807	nan	-0.242896	nan
Zfp961(mouse)	2.20474	2.64578	1.30672	0.603637	4.56776	-4.12156	2.01594	1.49065	-1.46303	0	-2.23607	2.44483	-2.13656	0	-4.63554	5.1114	1.09933	2.49732	0	nan	0.18486	-4.56047	0.614533	0.166322	nan	0	-3.94959	-4.28368	-0.642091	0	0	-0.67156	0	0	2.21485	0	0	0	0	0.548696	0	-0.226219	0	0	0	0	0	0	0	1.50075	1.86502	-0.00603784	-0.060743	nan	3.10964	-0.714649	2.80612	0.786182	1.44527	2.44669	3.47031	-3.67045	0	0	nan	0	0	-4.96243	0.656436	-0.102034	0	1.52255	-0.575799	1.8068	1.43174	4.12173	3.04501	0	-0.369026	nan	0	-2.80725	-1.52765	0.778087	nan	1.40699	-2.26897	-2.80752	-4.42971	0	0.625561	-1.28361	0	-0.511937	0	-2.10039	-2.25213	0.642578	0	1.62033	0.230367	-0.639611	1.85186	2.60216	1.28755	nan	1.01887	1.20564	-4.40402	2.78885	0	0	-1.03416	0.475966	0.206939	2.45742	2.18201	1.73173	0	-1.93291	0.426708	-0.829789	-5.21703	-5.54133	nan	0	-1.60124	2.65155	0	1.38873	-0.80579	0.414165	-0.66232	0.938248	-3.1419	nan
Zfp809(mouse)	5.35513	1.75204	0.660913	-0.336091	3.29386	-3.68423	3.08586	2.41295	-0.563373	1.48388	2.36776	1.6975	1.10819	0.877582	-5.39018	1.17606	1.33188	3.22867	0.389419	-2.41168	0	-4.68606	1.21153	-0.143152	0	nan	-4.21341	-4.51712	-1.58811	0	0	-1.66785	0	0	1.40088	0.179503	0	0	0	0.801827	0	3.5834	0	0	0	0	0	1.05362	0	0.690254	0.923736	0.0980082	-0.293643	-0.482112	2.71984	2.2007	0.635702	1.53589	0.625482	0.336636	0.563413	-4.00638	0	0.243466	-4.20286	-0.177935	-2.77441	-3.8177	3.3944	0	0	1.56575	1.02277	0.388258	0.344809	4.79323	0.469197	0	-1.48856	nan	1.40405	0.0592842	-0.401683	0.923738	nan	1.76997	-0.71931	1.42377	-4.65099	2.07026	-0.177689	-3.65476	0	0	0	0	-1.2418	0	1.28286	0.990939	-1.31928	-0.974056	1.30746	0.49833	2.95188	-0.375541	2.34221	2.13116	-6.15987	2.59597	2.00074	0	-0.885309	1.85175	-0.759871	2.8832	0.858807	-1.7496	0	-1.71604	2.72224	0.413124	-4.63329	-5.51667	-0.660943	0.222955	-0.103543	0.539741	-0.00560136	1.87927	-2.97418	0	-0.218945	-0.33554	-3.28163	nan
ZNF417	3.33929	1.65773	1.79924	3.77277	1.30221	-3.59388	2.65862	2.3257	nan	2.55881	0	0	4.14726	0.406822	-4.59762	0.547419	2.86521	1.2233	0	nan	0	-4.87918	2.07699	0.229438	0	0	nan	-3.97837	0	0	0	-2.63887	0	0	0.530508	0	0	0	-0.87533	2.99869	0	0.469444	0	0	0	-1.06388	0	0	0	0.682243	2.38904	-0.246467	-0.0898752	-2.14953	1.94229	1.40819	1.31412	-0.255581	1.13524	2.20979	2.03102	-4.72342	-1.7861	0	0	0	-1.01707	-3.93296	3.22404	1.7464	0.652173	0	0.15518	1.81846	2.80812	1.14739	1.8069	0	-0.0507439	nan	1.24757	0.429268	0.289357	4.78104	-5.12876	2.35555	-1.67049	0	-5.14718	0.883929	0.101743	-1.75826	0	-1.92949	0	0.895542	-2.98735	-1.08389	-1.73123	0.383459	0.608236	-2.44798	0.781274	1.08645	2.61403	-1.51627	1.32565	1.24116	-5.62433	4.15837	1.9624	0	-0.194026	0.182134	-1.91729	2.72286	1.58515	0	-2.21734	0	0	-1.41932	-4.15812	-5.16637	-2.45832	0	-0.483149	1.17205	0.347492	0	-2.02657	0.193535	-1.66193	2.23501	-4.18969	nan
ZNF587	0.596508	1.88033	3.52582	2.20008	3.4409	-4.15288	1.51824	1.653	-0.355323	0.643107	-0.190221	2.61924	0.888219	3.36652	-5.78062	1.16563	2.47033	3.66114	0	-0.753191	-1.17978	-4.06246	1.65572	-0.349309	0	0	-4.24892	nan	0	0	-0.196608	-3.33698	0	0.111798	-0.361485	0	0.212484	-0.151813	0	0.655484	0	1.02844	0	0	0	0	0	0	0	0	0.390085	-0.00124249	0.8382	1.12731	3.50499	-3.70609	3.80474	0.927982	0	2.06656	2.94625	-4.59324	2.3682	0	-3.68532	0	-2.63152	-5.83946	1.51187	2.78182	0	0.647097	-0.11313	1.73752	0.976751	1.07618	1.83877	-1.27495	-1.24036	nan	4.6243	-0.641873	1.4503	1.32726	-5.87587	2.28526	-0.285039	0.061411	-5.09245	-2.07385	1.81644	-1.80489	0	-1.60371	0	2.49353	-3.72898	0	0	1.31155	1.17548	-1.55817	2.95547	1.09976	0.325825	-1.01965	0.7713	0.570434	-5.26046	2.94881	0	-2.06103	1.29448	-1.60108	-0.000332225	0.530605	1.53228	2.39987	-0.0584758	-0.559845	0.00902302	1.84862	-5.20418	-5.86177	nan	0.593257	2.09891	4.43974	0	0.566997	-1.10412	-0.308706	-1.94639	1.71471	-2.75255	-5.32365
ZIM3	2.11335	3.81826	0	0.483286	5.32414	-2.36261	-0.0635904	-0.310472	nan	0	-1.3043	-0.743823	0.972122	0.670413	-2.98877	3.14253	2.79838	1.75258	1.19258	nan	nan	-3.26757	-4.15117	-0.486872	0	0	-3.29707	-3.96433	nan	0	-0.652485	0.33521	0	0	-0.745878	-0.147486	0	-1.5849	-0.404881	0.990798	0	0.755689	nan	0	0	-0.620877	0	-0.572219	0	2.56809	0.384893	0	0.908604	nan	-1.15198	-5.13242	-1.20375	0	-0.681381	0	1.15099	-4.0619	-1.43027	-1.83637	-0.160266	0	0.205849	-4.16759	0.79681	0	0	1.84705	0	1.61662	0.0210435	2.97827	3.39408	0.687091	nan	nan	1.59348	0.0733945	0.435866	2.02419	nan	2.64641	nan	0.266675	-3.28949	1.81439	nan	-0.91482	0.409475	nan	0	0.649258	-0.0931997	nan	-0.558235	2.97613	-0.424226	0.155137	2.53643	1.10585	1.49419	nan	3.53784	3.03068	-3.72858	4.31016	-1.83525	0	nan	-1.40731	0	1.83639	-0.319986	0	0.0212939	0	2.31388	0.418185	-4.3183	-3.98776	nan	0	-1.02061	3.16903	0	2.30357	1.07693	0.228245	0	1.52704	-0.176542	nan
ZNF10	1.43619	1.84877	-0.503946	0.517502	3.42202	-3.62844	2.08127	-0.229328	nan	2.78775	-3.53127	1.31106	0.558225	0	-4.31831	0.921205	3.27681	1.17824	0.860822	nan	nan	-6.72716	0.626608	nan	0	0	-5.48527	-4.26908	0	nan	0	-2.2085	0	0	2.68842	0.246689	0	0.357331	-1.16373	1.65103	0	1.15974	0	0	0	0	0	-0.206865	0	0.457353	4.01043	0	-0.507818	0.61256	0	-0.0904378	1.04627	0.433888	0.379318	3.86335	2.2012	-4.94226	-0.772056	1.06952	nan	0	0	-3.8325	2.64649	0.290897	-0.037308	3.33352	2.56566	0	2.99556	-0.360013	1.84395	0	-1.93031	nan	1.45801	-2.74151	-1.85186	1.21909	nan	3.2898	nan	nan	-4.13994	2.19532	0	-1.46037	0.249091	-1.68848	0	-2.338	-0.912704	1.37296	1.63387	1.89947	0.80433	-2.31542	2.54107	0	1.66714	-2.04344	2.2213	1.06713	-4.6384	2.20754	-0.426167	-1.09199	-1.34266	1.58709	-0.0707183	1.46875	0.53065	0	-1.87324	-1.27799	1.06001	0.577122	-4.36092	-5.07382	nan	0.70532	-1.33355	4.12409	0	0.533749	-1.52016	0	-0.899226	0.696732	nan	nan
ZNF534	3.89344	4.3936	-0.996428	0.777189	3.80255	-5.03985	2.41958	0	-2.34606	1.46709	-1.29373	2.49024	1.31727	0.875997	-4.25424	2.34287	3.27759	1.36662	-1.22141	nan	nan	-5.91096	0	1.39191	0	0	-4.44043	-2.32012	0	0	nan	0	0	0	2.42503	0	0	0	0	-0.565209	0	2.25634	0	0	0	0	0	0	0	-0.16097	1.61515	1.3662	-2.10694	-3.29297	1.71364	-2.45954	0	0	1.94604	0.371448	1.58202	-4.63591	1.16866	nan	nan	-0.783244	-1.74329	-4.39979	0.0538129	0.0371923	2.05766	0.941355	0.915938	1.77888	2.37441	3.25829	1.34012	-2.07678	nan	nan	0.0802858	-0.379409	0	1.66086	nan	1.81996	nan	0.0747851	-4.70571	-0.279987	-0.882162	-3.01537	-1.70209	1.042	0	0.227963	-3.28055	0.238905	1.5362	-0.726655	0.750744	-0.382873	1.82423	0.85954	0.0421065	-2.99068	1.56077	3.49049	-4.86523	3.61049	0.600669	nan	1.22898	0	1.16199	1.94597	2.37576	-1.5948	-0.839781	-2.07947	2.66372	0.20367	-4.96916	-4.22338	nan	-0.145628	0.124191	2.53	-0.964194	2.75524	-1.72716	0	-1.90512	0	-2.98377	nan
ZNF667	1.60011	2.49001	3.06163	0	2.0074	-4.1606	2.32394	1.75482	-2.05531	3.57997	-2.87704	4.30889	1.34563	0.444097	-4.84681	0.517077	2.01544	3.47585	0.305028	-1.36885	-0.401655	-4.29479	0.503897	0.785207	0	0	-4.65242	-5.13567	0	0	0	nan	0	0	0.924427	0.922067	0.0631745	0	0	0.651245	0	2.93306	-0.237706	0	0	0	0	0	0	2.17832	1.34819	0.614754	0.264677	0	0.29211	0	0.530154	0.486886	2.03585	0	0.356401	-5.57009	0.751576	1.36201	0	-1.34567	0	-4.85108	1.71588	0	-0.249	1.05958	1.86751	0.685301	2.84898	3.62364	2.61888	0	-0.114149	nan	0.18995	-1.24741	-1.91634	0.633011	-3.25653	0.674136	-0.119141	-1.21632	-3.81753	2.93186	0.226397	-1.51827	0.635022	-0.512197	0	-0.248303	-3.06488	-2.28057	1.15444	0.880687	-0.940299	-1.52994	0.00411181	1.59266	2.0197	-0.140605	2.70679	0.759823	-4.77846	0.66777	-0.346734	0	-3.17876	-1.98798	-2.09299	3.68874	2.79714	3.36153	-1.16853	-2.10903	1.39309	0.29162	-6.46996	-4.89334	nan	1.3286	2.09667	2.09226	0.726219	1.64401	-2.19924	-1.43638	-2.34794	-0.855077	-4.02035	nan
ZNF716	3.58904	3.68335	-0.852842	0	2.60139	-3.8904	3.10644	0.58636	nan	2.42256	-2.11523	0.654513	-0.648327	2.30366	-4.05062	2.80948	1.86458	2.94236	0.43599	-1.89436	-2.13102	-5.52634	1.05416	-0.707852	0	0	-4.37446	-4.15658	-0.664371	0	0	-1.65933	nan	0	1.26689	0	0	0	0	0.953786	0	0.344624	0	0	0	0	0	-0.286971	0	0.350066	0.553322	1.76891	-0.353193	-0.856038	0.522176	0	4.62386	1.35565	2.70493	0.955853	3.17464	-4.18113	2.53107	0	-0.81476	-1.10507	-1.76623	-5.37756	5.36282	1.68598	1.51688	1.33971	0.511755	2.61504	2.39796	1.06304	1.75078	-1.16907	0.18504	nan	1.35513	1.19316	-1.82533	0.863955	-5.00819	0.394701	0.127815	0.847159	-3.29659	0.14241	-1.43509	-2.24974	0	-1.92036	0	0.713263	-1.80611	-0.642903	0.745122	2.12268	0.55254	-1.46942	0.211713	-0.70526	1.42447	-3.99313	3.60953	0.541022	-5.37057	3.06182	1.15951	0	0	-1.6958	-1.87803	1.12495	1.02621	0	0	-1.3713	2.00397	0.915985	-4.44202	-5.00606	nan	0	-0.0013639	2.36544	0	1.45917	-0.0621488	-0.278422	-1.16667	1.43622	-3.71879	nan
ZNF479	1.78094	3.4395	1.48734	2.92655	2.34273	-4.11074	4.27551	1.57322	nan	1.84719	-1.73187	1.87638	-0.258717	-0.550561	-5.07058	2.85154	1.55879	2.78036	0.413466	-2.26392	0	-5.47167	0.565399	-1.33616	0	0	-4.52988	-4.81184	0	0	0	-2.28995	0	nan	1.6094	0	0.109502	0	-0.333866	0	0	1.72873	0	0	0	0	0	-0.117107	0	0.221113	1.43762	0.314339	-0.125331	-2.54319	0	-0.418291	3.66649	-0.287157	0	0.364244	1.0392	-4.36614	2.05385	0.405667	nan	-1.13413	-0.313376	-4.67517	2.81745	0.12901	-0.00968899	2.7612	0.200562	0	1.58946	2.86815	0.530504	-1.07872	0	nan	2.67759	-0.0152599	-0.627489	1.49037	-4.66548	3.53776	-1.04766	-1.84584	-4.31542	1.36282	1.97786	-2.67575	0	-0.467722	0	0.587572	-2.29278	0.223856	2.52107	2.49355	0.545947	-0.77425	0.665125	2.46187	1.74606	-3.66132	2.60391	1.35478	-4.92449	3.35906	-2.06113	0	0	1.39274	0	2.35118	1.5407	2.28754	-0.00148825	-1.50363	2.19011	1.66741	-5.31785	-5.20805	nan	0	0.56541	2.13245	0	1.94822	-0.863098	0	-0.612047	-1.16655	-3.20933	-3.73993
ZNF791	-0.595961	-2.96204	-2.46899	-1.77145	2.3558	0	-0.0743043	nan	nan	nan	-2.58766	0	-1.82147	nan	0	0	0.295127	-1.2985	-1.37444	nan	nan	0	nan	-0.549437	1.6119	3.10975	0	0	nan	0.886224	0.81249	0	2.46421	1.55173	nan	2.41278	-2.22784	-2.28123	0.794682	nan	2.19257	-0.716249	nan	-0.137376	0.584872	0.235839	-1.15896	nan	0.103071	-2.05818	0	0.714343	-2.35852	1.06112	-0.0435355	0	0	-1.00586	nan	-1.49601	0.173774	0	nan	0.786668	nan	0	nan	0	0	2.24358	-2.67782	-2.12097	nan	-0.215544	0	-0.533555	-1.28872	0	nan	nan	-1.22735	-0.45014	-1.16639	-2.43554	nan	-1.14422	nan	nan	-1.19711	nan	1.19676	-1.03762	-0.41955	-1.83706	1.28514	nan	-1.20023	-1.06473	-1.23952	-1.12718	3.52257	-0.77399	-0.587842	nan	0.565814	nan	0	-1.94775	-0.91219	-3.42923	nan	nan	2.85361	3.8814	nan	-1.79918	0	3.47918	nan	-0.507811	-0.896488	-1.28748	0	0	nan	nan	nan	-2.29902	nan	0	2.34062	-0.336112	-2.28385	nan	-0.315404	nan
ZNF563	3.56385	1.68496	3.44278	4.51461	4.59127	-3.80896	4.57538	2.18966	nan	-0.712332	-2.38621	3.0691	0.947904	0.769817	-4.53934	0.0442867	1.65237	0.691294	-0.696884	2.12726	nan	-3.67079	0.779269	0.69353	0	0	-4.02261	-4.09367	0	0	0.591144	-2.31403	0	0	1.73466	nan	0.220957	0	0	1.18559	0	1.62886	0	0	0	0	0	0.879648	0	0	1.91593	0	-0.256825	-4.24673	1.60482	0.382695	2.40731	2.68027	1.65851	0.504224	-0.890237	-4.47296	1.52382	0	nan	-3.13198	0	-4.10531	3.60185	1.41851	0	0.0212369	0	0	0.91793	3.1249	1.39949	-3.43512	0.491505	nan	0	-0.921046	-4.14142	-1.20737	-4.97779	1.60041	-0.669582	-2.43403	-4.95731	-1.1188	nan	-3.28181	0	-0.47945	0.195279	1.83915	-2.87485	-0.544479	1.78027	-3.08232	-1.35403	-6.00531	-0.425816	0.842512	3.03914	0.151568	0	2.69456	-3.70275	3.79314	1.12776	0.224674	0.734999	0.605227	-0.335541	2.07117	1.55047	1.8276	0	-4.08188	1.83807	1.31099	-3.57325	-4.12585	nan	0	4.41078	1.22079	0.787856	1.68763	-1.07897	-3.22124	-4.08614	-0.0557691	-4.57016	nan
ZNF20	-0.0108764	0.624453	2.08887	1.98496	4.8952	-1.92363	3.33889	1.02133	nan	-1.18985	-4.46181	4.28766	2.19293	nan	-2.45386	3.38607	6.3335	3.45561	-3.50749	nan	nan	-3.78425	2.69342	3.29742	0.311729	0.656021	-2.01925	-0.648531	-1.37839	0	-0.298197	-1.03195	0	0.646789	0.309781	0	nan	0	0	nan	-0.450208	1.38746	0	0	-2.96039	-0.54949	1.70178	-1.22285	0.15341	-2.81203	1.62636	-2.1716	nan	nan	0.643397	-0.274156	3.79792	0.669238	nan	0.638974	0.44063	-3.13836	nan	-1.48035	nan	-2.9009	nan	-2.88867	0.203374	-2.11558	0	-1.56648	nan	-0.0788534	0	3.69878	-0.789569	-3.67257	nan	nan	-0.592296	nan	-1.61557	0	nan	2.13689	nan	nan	-3.98052	0.00732439	nan	-3.16752	-2.63469	-0.770395	0	nan	-3.27717	nan	1.19767	-3.35476	0.283218	nan	0.748257	3.64694	-1.22649	2.01197	2.53735	0.549408	-3.68614	1.55624	-3.27852	-3.2922	-0.098436	3.28705	0	2.96644	1.8544	nan	0	-3.29618	2.49205	3.78124	-4.37851	-3.78134	nan	1.17646	1.75889	0.00693992	0	4.00424	-0.404346	-2.06405	-3.22978	0.946329	-3.32593	nan
ZNF440	0.575199	2.22621	2.83156	1.97157	5.57313	-4.16303	3.51509	0.879377	nan	0.51986	-0.386039	3.05488	1.99509	0	-4.60298	2.27023	3.41914	1.63149	-3.08281	nan	-0.0940221	-3.94595	0.608925	1.47559	0.149579	0	-3.62084	-3.46565	-0.354454	0	0	-3.65164	0	0	2.57356	0	0	nan	0	nan	0.304432	0	-1.31494	-0.306174	0	0	0	0	0	-2.17523	0.0279072	-1.24117	0	-2.66387	0.459002	0	5.92909	0.311427	0.0434848	1.67497	3.14239	-2.7646	2.83599	0.753981	nan	-2.34289	-2.34756	-2.88352	2.33795	0.0218315	0	0	0	0	0.899229	2.91375	1.14959	-3.13963	0	nan	0.664962	-2.60208	-0.589501	-0.105874	-2.93258	2.28255	nan	-3.6452	-4.01669	-0.0419241	nan	-3.5162	-3.42924	0	0	-1.29763	-3.78443	2.72073	2.76126	0.213517	1.41576	-2.27763	0	-0.81205	2.08919	nan	1.34753	0.77919	-3.12034	2.39675	-0.779683	1.28209	nan	4.2984	0	3.05925	1.45578	3.59873	0.208736	-2.26971	2.96356	1.26511	-4.65143	-4.33106	nan	0.310431	0	0.758227	-0.761953	2.4257	0	-2.80348	-3.26218	-0.871916	-3.27075	-2.88736
ZNF878	2.25353	2.43764	-0.171568	0.377459	5.33089	-3.37548	3.08719	1.69967	nan	-1.12832	1.18075	2.16251	-0.0610676	-0.695277	-3.93143	2.50544	3.57461	2.03089	0	nan	nan	-3.98911	nan	-0.843207	0	0	-4.52475	-3.86013	-2.05897	0	0	-1.53867	0	0	0	0	-1.37211	-2.54053	nan	-2.4065	0	0.404801	0	0	-0.452742	0	0	0	0	0	0.492034	0	-0.913759	-1.55107	2.01828	0	3.00775	0	1.53456	1.99613	1.48085	-3.6209	2.00006	1.24185	-3.15564	-0.477751	0.136535	-4.20472	0.134243	2.94643	0	3.68538	-0.853204	2.22435	1.138	5.32649	1.43809	-1.23789	-2.47532	nan	0	1.78836	0.26188	0.928706	nan	2.10542	nan	0.715307	-4.67674	0.407271	-0.344347	-2.88811	-0.797709	-0.250964	0	0	-1.9168	-0.701501	2.41325	2.25336	0.750446	-2.68619	2.28017	2.46547	2.45562	nan	2.50275	3.43415	-4.32354	2.30004	0.916019	0.409909	-0.956299	-1.38096	-1.26369	2.38347	1.23095	0	-0.998443	-1.55954	2.97789	0.906276	-3.43478	-3.8384	nan	2.82646	0.301495	2.31274	-0.424382	2.46056	0.817396	-1.22177	-1.97705	0	-4.15011	nan
ZNF823	-1.60071	-0.737041	nan	nan	-1.78075	0	0	0.761986	nan	nan	-1.74969	-0.811687	-2.76254	nan	0.132942	-1.87556	-1.59703	-0.814463	0	nan	nan	0	-2.81431	nan	0.399255	1.41636	0	0	-2.17554	1.34654	0	0.507833	0	-0.0472245	-0.0380906	0.1505	nan	nan	1.46471	nan	-0.0995015	-2.14883	nan	0.176281	2.01554	-0.369813	0	-3.12135	0	-0.263195	nan	0	nan	nan	0	nan	-1.26045	nan	nan	-1.87532	0	0	-0.248275	nan	nan	-0.555265	nan	0.0809261	-0.919933	-1.58829	-1.50756	-0.541145	nan	-1.60119	-2.57641	-0.221876	-1.07223	0	nan	nan	0	nan	0	-0.16323	nan	-3.24903	nan	nan	0	-1.32039	nan	0	0	nan	-1.03707	nan	0	nan	nan	-0.613705	nan	-0.512972	0	nan	nan	nan	-0.357588	-1.65245	0	-4.62683	-0.280545	nan	3.69081	-0.627283	3.04388	-2.27871	0	nan	nan	-0.689896	-1.69456	-1.8375	0	0	nan	-2.19826	nan	0	nan	-0.915717	nan	0	0	0	0	nan
ZNF441	3.18501	4.36924	3.31204	3.44507	2.91992	-3.99406	3.37212	0	-2.07048	0.877503	2.53561	-0.238729	0.72558	0.0145627	-5.21034	2.8104	4.03624	3.50256	-0.723255	-2.26411	-0.489845	-3.78698	2.60423	-0.0476656	0	0	-4.75504	-4.01368	0	0	0	-0.73162	0	0.436727	1.37088	0	0.566942	0	0	-0.491173	nan	0.586513	0	-0.515744	0	0	0	1.71483	0	0	2.28107	0.399837	-0.0295951	-2.73338	0.519688	0.0175481	1.28293	0	1.9925	1.50312	1.80013	-4.53056	-0.1745	2.53831	-2.45626	-1.42498	-0.322263	-4.89425	3.15049	1.82508	0.876395	4.14243	-0.658477	3.40913	2.90138	2.15944	1.09026	-2.63552	-0.0639465	nan	2.61882	-1.40835	0	1.58718	-5.42148	1.8528	-0.680317	-1.5986	-4.55801	2.11274	-1.75804	-3.7252	-0.411742	-1.21657	0	-0.355998	-3.15379	1.23559	0	-0.104269	-0.124847	-3.62144	1.96153	3.31456	1.212	-2.0467	2.85689	1.61879	-4.77746	3.08761	-0.799156	-0.141933	-0.961245	0.756226	0	3.59534	2.59626	1.43998	0	-1.6354	0.787735	0.853	-3.97553	-4.31205	nan	1.92095	0.97378	1.93482	0.751458	0.631793	-1.65155	-0.271445	-3.13049	1.68574	-4.56951	-1.5788
ZNF763	-0.515573	0	2.25435	-0.648434	5.3089	-1.68002	4.12775	1.02912	nan	nan	nan	4.04998	0.764095	nan	-0.700325	0	1.73572	-0.472895	-2.11764	nan	0	-0.23539	4.71858	1.76435	1.12699	1.87474	-0.813447	-1.40257	0	0.997161	0	-0.896126	0.876444	0	0.682815	2.04721	-0.401095	0.739428	nan	nan	0.80062	nan	-1.62956	0.846824	-0.429065	0.213324	1.17425	0	1.30334	-2.19169	-1.97121	-0.902771	-2.62483	nan	0.770372	-1.98862	0	nan	1.18707	0.745069	-0.99129	-1.15464	1.89265	-0.594803	nan	-2.61893	nan	-1.39232	1.82621	-0.204569	1.93538	-1.85253	-1.79643	-1.16796	-4.59242	2.0067	-2.39634	-0.921788	-1.6401	nan	-2.16041	0.970695	-2.11865	-3.54537	-1.61042	1.65337	1.86251	nan	-1.02647	-3.20793	nan	-1.81993	-0.0901077	-3.40178	0.489913	nan	-1.78342	-1.05571	-1.07436	-1.7725	0.25751	nan	-0.494966	1.63493	1.04973	1.26183	-0.512755	1.19729	-1.05108	-1.67331	-0.872221	-2.63881	1.80962	2.43766	nan	-0.280998	-2.2535	0	nan	-0.972352	3.84126	2.80642	-1.92177	-2.13719	nan	2.29186	0.526615	-0.878474	0.314094	3.94966	0.0437694	-1.35638	-3.33223	-1.66787	-1.32664	-1.29703
ZNF844	2.83998	4.15491	1.1236	0.525119	5.09565	-4.6681	3.55497	0.716292	nan	0	-3.56434	1.31875	-2.03119	0.804988	-4.01769	1.72255	4.4831	3.68287	0	nan	nan	-3.56551	nan	-0.622563	0	0	-3.79386	-4.17232	nan	0	0	-0.488878	0	-0.0384033	0.198011	0	0	nan	nan	-1.88634	0	0.195171	nan	0	0	0	0	0	0	0	1.63183	0	-1.63375	-1.16014	0	1.13776	0.493593	-0.050679	-0.287273	0.538594	1.25443	-4.69202	nan	0.405955	nan	-0.890237	-0.576913	-6.55682	0.50979	0.0632869	0	3.38625	0.499912	1.43347	1.92707	1.80579	2.07439	-0.26571	nan	nan	3.30703	-3.0528	0	3.94519	nan	2.37509	nan	-2.3445	-3.14393	-0.354359	nan	-3.0287	-0.935481	1.08506	-0.517892	nan	-1.78252	nan	0.478112	0.305626	0.656278	nan	0.338648	2.10023	-0.456912	nan	2.05181	4.02644	-3.34968	2.65135	1.17676	-0.328894	-0.746674	0	0.376532	1.80065	0.768147	0.832485	0	-1.84945	1.93202	-0.919001	-4.80725	-5.10692	nan	2.46341	-0.790638	4.5555	0	2.74938	0	0	-0.925486	-0.752284	-1.69615	nan
ZFP69	3.54218	3.70701	0.277568	0.519945	2.5693	-3.68943	3.99994	1.71107	nan	0.599186	2.17677	0	-0.0378396	0.813392	-4.65717	2.45312	2.57838	3.04204	1.02074	nan	nan	-4.64326	1.61208	0.0736264	0	0	-3.23115	-4.16936	-1.39367	0	0	-0.211631	0	0	2.90102	0	-2.11056	0	0	nan	0	0.191952	0	nan	-3.22527	-0.00587909	0	-1.45363	0	0.394396	2.98001	3.85869	-0.508369	-1.73554	1.74262	-1.99574	1.41786	-1.6413	0.657064	3.02365	1.63974	-3.26394	0.858184	0	nan	0	-2.92225	-4.17791	3.62872	-1.71727	0	2.90463	0	2.22414	1.60128	3.12431	0.828419	-0.325577	0	nan	3.73417	-0.590094	-2.19449	0.911664	nan	2.62552	nan	-2.70996	-3.76709	1.31409	nan	-2.42643	-0.944416	-1.28742	0	-3.08925	-2.65807	1.31326	-1.50041	2.76713	-1.07875	-2.3148	1.62505	1.17896	0	nan	4.07839	0	-5.8245	4.49151	0.504575	-1.79707	0	-1.85071	nan	3.83525	0.369983	1.5769	0.448587	-1.38562	2.07897	2.25629	-4.04291	-4.38488	nan	0	-1.68808	2.86873	-0.594286	1.89915	-1.73002	-0.608476	-2.4315	1.02583	-2.531	nan
