## Supplementary Table 6 for "A combinatorial domain screening platform reveals epigenetic effector interactions for transcriptional perturbation" (part 2 of 2)

### Sheet: Day 0 Heatmap (continued)
N/C	CBX1_chromo	CBX3_chromo	CBX4	CBX5_chromo	CBX7	CBX2	CBX6	RYBP_zf_RanBP	AEBP2	ING1	PHF2	TRIM24	KDM5A	KDM5B	DNMT3A_PWWP	NSD1_PWWP2	NSD2_PWWP1	CREBBP	MeCP2_MBD	MBD1_MBD	MBD2	MBD3	Tet1	Tet3	Zfp961(mouse)	Zfp809(mouse)	ZNF417	ZNF587	ZIM3	ZNF10	ZNF534	ZNF667	ZNF716	ZNF479	ZNF791	ZNF563	ZNF20	ZNF440	ZNF878	ZNF823	ZNF441	ZNF763	ZNF844	ZFP69	ZNF606	ZNF235	ZNF613	ZNF627	ZNF649	PRDM1	ZNF644	WIZ	CDYL	ATRX	MPHOSPH8	DAXX	MECP2_ATRX_binding	PPHLN1	BCOR	BMI1	E2F6	PCGF1	RYBP_YAF2_rybp	YAF2	YY1	KDM2B	HNRPK	RUNX1	CBX2	CBX6	CBX7	CBX8	PHF1_CTD	PHF1_PHD	MTF2	EPOP	LCOR (PALI1)	AEBP2	JARID2	CTCF_PRC2	PHF19	ZFPM1	PRDM14	vSET(P. bursaria chlorella virus)	RCOR1	REST_CoREST_complex	KLF3	ZEB1	ZEB2	MBD3(mouse)	SALL1	NAB2	MeCP2_Sin3_complex	REST_Sin3_complex	SID4X	MeCP2_NCoR_complex	NCOR1	MBD1_TRD	ZBTB18	GCNF	NR2F6	NR1D1	EHMT2_DNMT_recruit	CBX5_full	CBX1_full	CBX3_full	UHRF1	MYC	CTCF_chromatin_organization	L3MBTL3	PHC2	TRIM28	CBX1_chromoshadow	CBX3_chromoshadow	CBX5_chromoshadow	DMAP1	UBN1_NHRD	UBN1_HRD	dim-5(N.Crassa)	KYP(A.Thaliana)	EHMT2	EHMT1	KDM2B	KDM5B	SET8(T.Gondii)	RING1-XTEN20-PCGF1	RING1-XTEN20-PCGF2	RING1-XTEN20-PCGF3	EZH1	EZH2	DNMT3A1	DNMT3B1	DNMT3B3	DNMT3L	DNMT3C(mouse)	DRM3(Arabidopsis)
ZNF606	3.28723	1.50886	1.19809	2.72927	2.41658	-3.7493	4.3381	0.661378	nan	0.831839	1.17145	1.07012	-0.415062	0.525594	-4.88186	2.84115	2.54743	3.21998	0	-0.393031	-1.40137	-3.65661	0.568846	1.20786	0.361681	0	-3.89262	-4.09668	-2.35147	-0.139382	0	0	0	0	0.457793	0.0552131	-0.0790689	0	0	-1.34834	0	0.638261	0	-0.768473	nan	-0.555565	0	0	0	0	2.1793	-0.531182	0.208113	nan	0.734305	-0.612622	3.01342	0.274167	1.90467	0.183228	1.98296	-4.17729	1.51624	0	-0.208334	0	-2.25095	-3.66087	2.05514	1.76914	0	1.70157	0.182723	0.50237	2.90016	0.756493	1.95845	-1.22621	-0.737192	nan	3.51748	1.24532	-2.3227	0.898801	nan	2.32936	-2.16568	-1.48241	-3.59558	2.66503	nan	-3.17785	-1.12214	-1.30211	0	-2.89652	-1.12772	-3.90462	-0.631147	0.339516	-0.380319	-1.2657	1.96731	1.92212	1.31624	nan	1.17436	0.879405	-4.25472	2.44962	-1.11779	nan	0.598054	0.325756	nan	1.77213	1.25933	0.218597	-0.00743984	-1.90818	3.27416	0.618301	-4.83848	-4.60329	nan	0.858879	0.235214	3.64017	-0.0833029	1.73381	-1.33992	0	-1.26296	-1.47241	nan	nan
ZNF235	3.53494	4.02987	-0.240236	-0.38104	3.12719	-3.17616	0.99541	-1.36413	nan	0	0.194134	0.828409	0.347419	-0.214346	-4.17423	4.98975	4.15061	2.43947	1.77278	-3.57425	nan	-3.43845	-0.052023	-0.217131	0	0	-4.00004	-4.66589	0	0	0	-1.80736	0	0	1.25613	-0.460015	0	-0.24433	-1.69333	0.704914	0	0.192497	0	-0.160016	0	nan	0	0	0	1.69542	2.42343	2.35937	0.672047	-1.63296	0	-1.92647	0	0.992315	-0.0198071	0.553649	3.66748	-3.696	0	0	-1.7482	0	0.654993	-3.77589	2.36236	0	0	2.09886	-0.101565	1.24338	0.242742	3.38393	3.435	0	0	nan	1.96098	0	0	1.46924	-4.82408	2.77146	nan	-1.5684	-3.84876	0.759282	0.0614031	-1.82666	0	-0.805769	0	1.67331	-0.0921625	-0.0290189	-0.426508	2.13776	0.42325	-1.16559	1.9535	0.840735	1.23136	-0.864917	2.63964	0	-3.93012	2.75303	-0.218364	-0.381746	-0.0106708	1.35704	-0.489842	2.48508	0.690443	0.0622945	0.522818	0	0.755815	0.845623	-4.31767	-4.99031	nan	2.29916	0.371181	3.2105	-1.2458	1.31787	-1.14696	0	0	-0.520701	-1.50239	0
ZNF613	0.905001	1.97468	0.838272	0.472875	3.71029	-4.51242	4.65547	-0.464603	nan	1.79711	-0.399221	3.86404	-0.0434427	2.29904	-4.28477	1.28477	2.55819	2.56429	1.35356	nan	-0.275868	-4.80466	0.0308055	1.88642	0	0	-3.3921	-3.55224	0	0	0	-0.827671	0	0	0	0	-2.16312	0	-1.13492	-1.38091	0	2.32931	0	0	0	0	nan	-0.590844	0	0.872453	0.47036	0.551545	-1.76425	-1.98194	0.0763564	-1.19432	0	1.44284	2.49172	1.03026	3.57037	-5.61514	1.04623	0	nan	-0.626684	-1.41184	-4.52397	3.81865	1.45608	1.18808	1.39161	-1.54487	1.90696	2.38606	2.99813	1.24193	-0.433802	0	nan	2.21626	0.563584	-0.367663	4.18684	-5.45302	3.39446	-1.13605	-1.5004	-4.51894	2.63386	-3.97884	-3.01456	-0.395047	-1.67079	0	-1.17082	-1.92515	-2.73919	0.901752	0.507824	-0.51992	-1.27343	3.21881	1.68076	0.0841517	nan	3.47027	1.58553	-4.20114	3.55941	0.426208	-0.252593	-0.444552	-0.218893	1.3742	1.98372	0	-0.666053	-1.35579	-0.96619	0.539282	0.624626	-4.26576	-4.77363	nan	-0.3323	0.994355	2.76253	-0.848621	1.71618	-1.10735	0.132148	-0.137383	-0.950924	-2.11923	nan
ZNF627	-1.08092	-0.280438	3.58224	0	6.25561	-2.72724	5.14332	3.23091	nan	0.416624	0.250878	2.0713	1.37463	-1.08602	-1.70868	3.17221	4.58605	4.04115	-3.39569	-2.61502	0	-1.86204	2.99595	-0.354994	1.61468	0	-2.65407	-1.89937	0	0	1.65057	-0.569833	0.90113	0	0.679412	1.36544	0	-1.94121	-0.85564	nan	0	0.340397	-0.281614	0	0	-0.233755	0	nan	0.0178077	-2.93247	-0.965533	-1.54399	nan	nan	-0.0927739	0.402956	1.48374	nan	nan	0	1.1771	-1.90492	1.46623	0	nan	-2.77856	-3.5631	-2.0029	1.49829	-2.53057	0	-3.09966	-1.16948	-0.831652	-0.512491	2.83225	-1.44197	-4.78605	nan	nan	0	nan	-1.88214	0	nan	2.58903	nan	nan	-2.37075	-2.63515	nan	-3.62657	-3.92301	-1.75438	0.855697	-0.903123	-3.32395	-3.1532	0.847618	-2.66566	1.30888	nan	1.14051	3.55556	0.56019	nan	1.40473	4.65386	-1.41862	0.648338	-0.745941	nan	0.805702	0.93469	3.62463	1.29013	0	nan	0.886202	-2.12776	3.20614	2.80445	-2.42455	-1.99074	nan	-1.10932	0.812027	-0.660854	0.262302	3.46816	0	-2.98904	-1.85392	-1.11497	-2.69381	-2.35998
ZNF649	2.09418	3.49634	-0.873098	0.601152	3.5128	-4.38251	0.865587	1.36659	nan	1.26475	0.305245	1.94961	1.22129	0	-4.0333	2.43981	4.61901	4.98983	0	0	0	-3.77891	-0.721805	0.332585	0	0	-4.95318	-4.17961	0	0	0	-0.624989	0	0	-1.93912	0	0	0	-0.746463	-2.90728	0	1.08148	0	0	0	-1.91428	0	-0.383196	nan	0	3.78929	0.789155	-0.540346	-0.957785	0.645015	0.173453	0.587452	1.16476	0.387297	0	1.99496	-5.10075	1.51833	2.39794	nan	-1.21814	-0.272926	-5.95213	3.48683	3.12656	-0.0117436	3.41244	0	1.5145	1.79165	1.97268	2.05828	-0.803138	-1.59572	nan	1.36737	-0.859465	-0.787838	3.5993	-4.25816	1.6199	-0.761728	-1.29703	-4.32885	1.44602	1.4413	-2.66454	-0.55579	-1.26002	0	1.36379	-3.05004	-0.398927	0.689168	2.19803	-0.948437	-1.49614	1.51099	0.647206	1.93952	-1.15255	2.7648	0	-4.5492	2.68296	1.21199	2.26413	0.763891	-1.53681	-0.502837	2.37901	0	0	0.0749923	-1.30712	1.98724	0.342248	-5.30541	-5.1829	nan	1.03764	1.31333	3.58396	-1.45418	2.52953	-0.65175	1.73848	-0.484585	-1.52575	-2.77228	-1.01515
PRDM1	-1.23802	-0.959226	-1.60471	1.4724	-0.889608	0	-0.625173	0	nan	-1.74213	nan	-2.60748	0	nan	0	-0.579674	0	-0.226543	-0.0893159	0	0	0	nan	-1.75535	0.391837	0.104672	0	0	nan	0	-0.325557	-1.30253	-0.12176	0	-0.410621	0.177235	nan	-2.04263	-1.99815	-1.74692	0	-0.841917	nan	-2.05465	-0.88736	-0.141713	-1.11532	nan	0	nan	-0.962016	0	nan	nan	0	0	-0.753618	-0.723059	-0.255501	-1.07279	-0.419352	0	1.15009	0	nan	0	nan	0	0	0	1.19549	0	-0.364655	-0.330326	-0.252132	0	-1.0661	0	nan	nan	0.169034	nan	0	0	nan	-0.922772	nan	nan	0	nan	nan	0	-1.07823	nan	0	3.80651	0	0	nan	0	nan	-1.44124	0	-1.99718	nan	nan	-0.205587	-0.77628	0	0	nan	nan	nan	1.32812	-1.10701	-1.06279	-0.243596	-0.180952	nan	nan	-0.312985	nan	0	0	nan	-0.426423	nan	-1.14246	nan	-0.72404	0	0	0	0	nan	nan
ZNF644	0	0	-0.895399	-0.835138	0	0.160197	nan	-0.820422	nan	0	nan	-1.198	0	-0.331144	0	-2.43512	-0.548231	-1.17802	0.0745254	nan	-0.0540665	0	-0.655025	nan	-1.07066	0	0.107818	0.213601	0	0.615677	-0.137645	0	0.513407	1.63141	-2.15492	0	nan	-2.18865	nan	nan	0	-3.1526	nan	-0.00279006	2.47011	-0.541099	1.22936	nan	-0.022149	0	nan	0	nan	nan	0	1.81898	-3.30042	nan	-1.64611	-0.616799	0	0	0	-0.826817	nan	0	-1.62048	0.160828	-0.0957099	-2.04998	-0.483539	-0.666343	0	-0.229162	0	-2.33497	-0.199663	0	nan	nan	0	nan	0	-0.523217	0	-1.79624	nan	nan	0	nan	-2.83825	0	0.158988	nan	0	-0.66949	-0.28341	0.874065	-0.207901	-0.467524	nan	-0.988157	0	-1.7069	-0.813857	nan	-0.429174	-0.550083	0	-1.7882	nan	-1.48602	-0.293014	0	0.114623	-1.08081	-1.81388	-0.38929	-1.09877	0	-1.73216	nan	0	0	nan	nan	-0.860979	0	nan	-1.59686	0	0	0	nan	0	nan
WIZ	-0.166488	-0.0660631	0.37419	0	-0.943152	0	0.492916	-1.33135	nan	0	-1.18115	-1.15028	0.973659	0	0	-1.09846	-1.73719	-0.137115	0	nan	-0.929865	0	nan	nan	0	-0.715462	0	0	0	1.19918	0	0	0	0.275944	1.01982	0	-3.61325	-3.28811	0	1.18772	0	0	nan	0	0.894995	-0.979972	0	-2.21044	0.335164	-0.601633	0	nan	-1.02058	-0.953867	0.0813354	0	0	-1.55796	-0.210575	0	0	0	-1.68329	-0.739453	nan	0	nan	0	-0.159238	-0.0365004	-1.17542	0	-2.11217	0	0	-0.298113	0	0	-1.48716	nan	-1.71598	-2.65366	0	-0.731508	0	-1.2981	nan	-2.11054	0	0	nan	0	-0.477868	-0.30865	0	nan	0	0	-1.93024	-1.97263	0	0	-0.93846	-0.865437	-1.39772	nan	-0.437787	-1.92061	0	0	0.885973	0	-1.73901	-0.181829	-1.42568	-0.208671	-0.915489	0	-1.38204	0	-0.303458	-1.00433	0	0	nan	0	0.766081	-0.803431	-1.74655	-0.387275	0	-0.518114	0	-1.06328	0	0
CDYL	0	-0.438911	nan	nan	-1.12331	0	-1.55681	nan	nan	nan	nan	0	nan	nan	0	-0.0465469	0	-0.376884	0	nan	nan	0	nan	nan	0	-0.997014	0	0	nan	-0.605713	-1.8638	0	-1.94398	-0.74614	nan	nan	nan	nan	nan	nan	nan	nan	nan	-1.91262	nan	nan	0	nan	nan	0	-0.794015	0	nan	nan	nan	nan	nan	nan	nan	0	0	0	nan	nan	nan	0.577847	nan	0	0	nan	nan	0	nan	-0.438888	nan	0	-0.518007	0	nan	nan	nan	-0.427354	0	-0.875327	nan	-0.194133	nan	nan	0.0306907	nan	nan	0	0	nan	0	nan	0	nan	nan	0	nan	nan	-0.661459	nan	nan	nan	-0.596489	0	0	nan	nan	nan	-0.585363	nan	-0.618349	0	0	nan	nan	nan	nan	-1.29937	0	0	nan	nan	nan	0	nan	0	nan	0	nan	nan	nan	nan
ATRX	0	-1.64648	nan	nan	-1.83486	0.0508101	-1.78468	-0.371408	nan	nan	nan	nan	nan	nan	0.441643	-0.0509589	-0.346548	0	0	-0.302172	nan	-0.389169	nan	nan	-2.80588	-1.02359	0.576107	0	-5.9627	-1.14902	nan	0	-2.60657	0	nan	-5.63288	nan	nan	nan	nan	0	nan	-0.587343	nan	-0.301857	-1.3686	0	nan	-2.42281	-0.478871	0	-0.177463	-0.0772165	nan	nan	nan	nan	nan	nan	0	0	0	nan	nan	nan	0	nan	0.610443	nan	0	0.590224	0	0	0	-0.372681	0	-0.38771	0.51054	nan	nan	-0.0818131	-0.790676	0	0	nan	-0.597861	nan	nan	0	nan	nan	0	-0.160699	nan	0.905688	nan	0	nan	nan	0	nan	nan	-0.488554	nan	-0.564445	nan	0	-0.372452	0	-2.51955	0	nan	nan	nan	nan	-0.473613	-1.14785	nan	nan	0	-0.811873	nan	0.501249	0.188205	nan	nan	nan	0	nan	-0.372593	nan	0	0	-0.775203	0	nan
MPHOSPH8	-0.895778	-0.790959	-0.358303	0	-1.50435	0.0376772	0	-2.48868	-1.32341	-3.50279	-3.27498	-0.219079	-0.938586	-1.6412	0	-0.263479	-0.0915414	-0.113269	0	0	-0.258725	0	-1.24755	-3.32195	0.188187	0.502605	0	0	0	0	0	0	0.101298	0	-0.668919	0.0710213	-0.189815	0.712964	2.37206	-0.911341	1.76657	0	1.30869	0	0	0	0	-0.296237	0	-0.193146	-0.281639	-0.306684	nan	-0.878456	nan	-1.9105	0	0	-1.62488	-1.27039	0	0	-3.77095	-1.09655	nan	0	nan	0.219764	-1.33407	-1.05915	-1.95884	-0.132866	-0.984682	-0.407301	-2.87346	-0.685191	-0.743551	0	nan	nan	-1.69977	nan	0	-0.555773	0	-1.05796	nan	-1.07898	0	-1.78787	-1.81072	0	0	nan	0.806471	-1.89231	0	nan	-3.26973	0	0	-0.586419	0	-1.56483	-1.25873	nan	0	-0.226849	0.189247	-0.301967	0	-0.306782	nan	-0.334379	nan	-0.173462	0	-0.159519	-1.33522	0	-0.908551	-2.13558	0	0.146163	nan	0	-0.563191	-0.592054	-0.259905	-0.890925	-0.690878	0	0	0	0	0
DAXX	0	-0.125084	nan	nan	nan	0	nan	nan	nan	1.63183	nan	0	-2.2466	-2.30729	0	-0.342708	-2.41992	-0.55858	-0.691859	nan	nan	0	0.424923	nan	-2.3421	2.09912	0	0	nan	0	2.01241	-0.289898	-1.4146	0	nan	2.55585	nan	-1.67466	1.15274	nan	0	-3.64262	-0.779249	2.00449	0	0	0	-2.6816	-1.3153	0	0.101513	-2.61811	nan	-0.916373	-0.641791	nan	-0.169939	nan	nan	-2.2755	0	0	-0.665402	nan	nan	-2.42541	nan	0	-2.17598	0	nan	-1.44102	0.0480889	0	-2.11133	0	-1.0097	0	nan	nan	nan	-2.11599	-0.495787	-0.603231	nan	-0.954263	nan	nan	0	nan	nan	0	0	nan	0.359767	nan	0	nan	nan	-2.54204	-1.26385	nan	-0.938983	nan	nan	nan	-1.69246	-1.61535	0	-0.59836	0.940333	-2.09037	nan	nan	2.22094	-1.26604	-1.61137	0.240811	nan	0	-0.751317	-0.15326	-0.612078	0	nan	nan	-1.70464	-0.50042	nan	-1.51064	0	0	0	-1.2452	nan	nan
MECP2_ATRX_binding	0	-0.127782	-2.0291	0	-2.39882	0.0872951	-1.20349	-2.10349	nan	-1.54608	0	-1.17061	0	0	0	-0.574167	-0.356578	-1.27127	-0.126191	0	0	0	-0.316656	-2.90508	1.78095	0	-0.363414	0	nan	3.23681	-0.0932259	0	3.13176	0	nan	0.923742	0	0.0146145	0.79302	nan	0	-1.0045	2.43481	0	0	-1.41521	0	-1.25709	0	0	0	0	-0.262181	nan	-1.51176	0	nan	0	-1.03279	-1.6436	0	0	-1.94657	-3.32778	nan	0	nan	0	-3.05237	0	0	0	-0.765168	0	-2.28422	-0.715572	-2.33941	0.00713855	-2.42108	nan	-1.78839	-0.280339	0	-1.11252	nan	0	nan	-1.14394	0	-2.37355	nan	0	-0.215885	nan	-0.0647878	-1.75933	0	-0.267308	nan	-0.343299	nan	nan	-0.921693	0	0.384125	-0.383515	-0.644791	0	0	-1.66399	nan	-1.04191	-0.727262	-1.25685	-0.3485	-0.307558	0	0.465743	nan	0	-1.82236	0	0	0	nan	nan	-0.475358	-0.640554	nan	-0.083461	nan	0	0	nan	0	nan
PPHLN1	0	-0.660428	0	-0.283969	-2.59266	0	-0.403149	nan	nan	0	nan	-0.410501	-0.449442	nan	0	-0.176839	-1.30906	0	0	0	nan	0	nan	-0.118374	0.736809	0	0	0	-1.06639	1.35423	0	-0.188863	0	0	nan	nan	nan	-5.39553	-2.5524	nan	-1.45615	nan	-4.21886	nan	-0.0874596	-0.334761	-1.23734	nan	-1.34939	0	0	0.0661754	nan	nan	nan	nan	0	nan	nan	-1.06333	0	0	-0.422932	nan	nan	0	nan	0	-0.639357	0	0	-0.633808	nan	0	0	-0.771662	-0.216781	0	nan	nan	0	nan	0	0	nan	-1.35058	nan	nan	0	nan	nan	0	0	nan	0.947681	0	0	nan	nan	-0.138169	nan	nan	-1.862	-1.01733	-1.37179	nan	0	-1.08864	0	-1.35402	nan	0	nan	1.50115	0	-1.15317	-0.358507	-0.795849	nan	0	nan	-0.619677	0	0	nan	nan	nan	-0.512624	nan	-0.0164908	0	0	0	nan	nan	nan
BCOR	-0.580281	-0.903303	-0.71772	-1.54184	-3.19387	0	0.928396	-1.9705	nan	nan	-1.87401	-0.0306453	-2.40187	0	0	-1.45207	-1.35205	-0.0656382	0	0	nan	0	nan	nan	1.37926	0	0	0	1.12352	1.0795	0	-0.298252	-1.54933	0.013604	nan	0.237695	0	0	0	0	0.067665	0.873582	-0.319579	2.49974	0.523901	1.61116	0	0	0	0	nan	-1.73568	nan	nan	0.395178	1.2916	0	-1.04186	nan	-1.56064	0	0	-1.07239	-0.699248	nan	-0.836717	-1.99407	0	-2.6762	nan	0	-1.06476	nan	-2.47026	-1.34495	-0.716866	-1.7815	0	nan	nan	0	-1.27867	-0.0802686	-0.0747365	nan	-2.41769	nan	-2.43929	0	-1.68585	nan	-0.11578	0	nan	0	nan	0	0	nan	-0.868827	nan	nan	-2.87928	nan	-0.731289	nan	-0.987233	0	0	-0.940174	-0.385256	0	nan	-1.97605	0	-2.50601	0	-0.765764	nan	0	-0.679005	-1.16735	0	-0.0274213	nan	-2.1131	-1.66921	0	nan	-0.995968	-2.58898	0	0	0	0	nan
BMI1	-0.778083	-0.0599648	-3.33087	-0.110713	-2.46819	0	-2.28493	-1.36906	-2.20315	-0.685582	0	-1.74192	-1.93116	-2.91268	0	0	0	0	0	0	0	0	-1.70193	-0.67623	0.121062	0.21218	0.902528	0	0	0	1.99205	0	0.833546	0	-2.09903	0.142971	0	1.38747	0.506327	-2.16973	1.39394	-2.05061	0	0	1.22613	0	0	0.333564	0	-0.560435	-2.7029	-0.917578	-0.925583	0	-1.40199	-1.33514	-1.20129	-2.24754	0	nan	0	0	-1.6982	0	-1.48688	0	nan	0.334732	0	-0.369449	-1.24005	-1.64667	-0.548681	0	-3.99282	0	-0.59101	-0.225081	-1.96575	nan	-2.84864	-1.16984	0	0	nan	-0.282504	-1.86962	-1.73346	0.274844	-1.34496	-0.0340909	0	0	-2.44158	0	-3.16306	2.68766	-0.994191	-1.42174	0	-0.0149388	0	0	-1.6091	-1.9986	nan	0	-0.710811	0.00451545	-0.158074	-1.5807	-1.63186	-2.76039	-1.51566	-1.47674	-1.28277	-0.384442	-3.91631	-2.10934	0	-0.458328	0	-0.0955375	0	nan	-0.227987	0	0	-1.39081	0	0.127351	0	0	-0.444236	0.305273	0
E2F6	-0.0793926	0.0495459	-1.76251	0	-0.668228	0	-1.65454	0	nan	-0.0367675	-1.05903	-0.212818	0.109336	-0.397548	0	0	-0.327124	-1.05995	-0.318545	0	0	-0.685559	-1.08015	-0.865459	0	0.771525	0	-0.337574	2.53489	0.403991	1.30679	0	1.63133	2.09388	-0.619986	-0.135841	0.821961	2.22313	3.08169	-0.112737	1.05759	-0.167954	4.72098	1.43217	1.8889	5.34966	2.6202	0.261316	1.82722	-0.268642	-0.783505	-0.18892	-2.09493	0	0	-0.536663	-0.236394	-0.593457	-0.145802	0	nan	0	-0.264342	-2.59133	-1.3532	0	-1.76541	0	0	0	0	-1.361	-1.61907	-0.603753	0	-0.270802	-1.29466	-0.3916	-3.61134	nan	-0.976514	0	0	-0.707197	-0.08393	-0.378061	-1.59687	-0.955229	0	-1.6991	-1.88147	0	-0.337966	-1.17507	-0.435912	-0.293974	-0.401353	0	0	0	-0.547567	-1.51665	-0.0964397	-1.43942	0	0.281591	0	0	0	-2.33163	-0.102909	-0.533507	-1.25881	-0.939884	0	-0.0996333	0	0	-2.35393	0	-0.832086	-1.88957	0	0	nan	-0.542455	0	-0.518574	-1.6722	-0.750914	-1.35182	-0.147452	-0.0519125	-1.06906	0	0
PCGF1	-2.07351	-1.37635	0	-2.2542	-2.31384	0.0142385	-0.878722	-1.92448	nan	0	nan	-1.062	-3.38435	-2.57689	0	-0.948386	0	0	-0.571363	0	-4.21039	-0.633258	-0.86206	-3.09591	-3.07035	1.73411	0	-0.0403742	5.092	0.862189	1.83116	-0.160808	1.26644	3.92723	0	0.407553	1.38674	0.948149	1.27442	-2.39378	1.65192	-1.7524	1.87433	2.0689	4.75793	5.82454	1.592	0.722209	3.64871	0	-0.939089	-0.496217	-0.498146	-0.805627	-0.0653471	-1.95698	-0.869607	-0.501993	-1.01795	-1.18046	0	nan	-2.44	-2.01101	nan	0	-0.203393	0	-1.60649	-4.139	-0.0444119	-1.11219	-0.128508	0	0	-0.364252	0	0	-0.498534	nan	-1.32052	-1.3512	0	-0.440426	nan	-0.616311	nan	-0.231147	0	-2.42258	1.40149	0	-0.881137	-3.08324	-0.919348	-2.83132	-0.850807	0.828113	-1.07725	0	-0.75263	nan	-0.105457	-2.55661	-0.463197	nan	-0.819961	-0.716013	0.0305237	0.83436	-2.86052	0.817073	nan	-0.178555	-0.848446	0	0	-1.85188	nan	0	-0.0483809	-1.07009	0	0	nan	-2.23737	-0.643911	-0.748555	-2.45946	-0.574987	-0.844345	-0.747605	0	-1.01469	0	0
RYBP_YAF2_rybp	-1.02934	0	nan	nan	nan	0	nan	3.34618	nan	-1.73081	nan	-1.55461	nan	nan	0	-3.39952	-1.84174	-0.503875	0.00341573	nan	nan	0	nan	nan	2.52687	-0.692011	0	0.836805	nan	0	1.13888	0	-0.125278	2.20706	-3.28541	1.03185	nan	2.77133	0.088103	-1.38289	-2.16802	-1.15258	1.21651	0	2.67399	-0.948174	-0.829872	nan	0.894875	-0.647533	0	-3.90573	nan	nan	-1.02886	-2.09216	-1.96432	0	nan	-3.32963	-1.71356	0	nan	-1.20368	nan	-0.977257	nan	0	-4.10022	-0.978686	-1.71122	-1.49505	-0.930047	-0.442114	0.880271	0	0	0	nan	0	-0.0338216	0	0	0	nan	0	nan	nan	0.0398165	-2.49372	nan	0.26442	0	-1.85844	-1.86099	nan	0.107153	nan	nan	0	-0.902047	-0.0615247	-1.45298	-0.162748	-1.52553	nan	0	0	0	-0.682752	0	nan	-1.92579	nan	nan	-3.79017	-0.433939	nan	-2.78131	-1.53798	-1.68228	0.224906	0	0	nan	nan	0	-0.424707	-2.16102	-1.39526	1.59382	-0.635703	0	0	0	nan
YAF2	-0.0888774	0	nan	-0.609643	1.23745	0.110196	nan	3.62169	nan	0	0.862445	-0.529248	-0.584166	-0.190791	0	-0.633849	-0.64491	-1.14574	0	-0.194695	nan	0	nan	nan	3.03019	1.76247	0	0	1.3864	3.02231	2.03306	0.551453	-1.24171	0.532518	-0.583057	1.49857	-1.65201	0.158903	1.35657	-0.540769	-0.333117	0.310742	-0.285774	0.837351	-0.617169	-0.566555	0	nan	0.522539	-0.0628352	-1.7812	-0.203388	nan	nan	-2.62764	nan	-3.88395	-1.42782	-2.33486	-3.13467	-2.45548	0	nan	nan	nan	-0.0292593	nan	0.277976	-2.04389	-0.491972	-2.20279	-0.773579	-1.27941	-0.322733	-2.66761	0.949667	-0.54029	0	nan	nan	-2.17631	nan	0	-0.038865	nan	0.388808	nan	nan	0	nan	nan	0	0	nan	-1.30518	-2.39341	1.43462	nan	nan	-0.00324253	-1.7483	-1.53959	-2.3283	-2.91336	-2.7746	nan	-1.37798	0	-0.998109	-2.53367	-0.436864	0	-1.21643	nan	-1.25726	-2.89376	-1.89166	1.35551	-2.39153	-0.103962	-2.27821	1.02172	0	0	nan	-1.06327	-1.64617	-2.95949	nan	-1.96089	0.269345	-1.30423	-0.177868	-0.742247	0	nan
YY1	-0.246664	-1.28943	nan	nan	-1.47359	0	nan	nan	nan	1.51528	nan	nan	nan	nan	0	-0.0789557	0	0	0	nan	nan	0.215753	nan	nan	0	nan	0	0.190711	nan	-0.431986	nan	0	-2.66807	0	nan	nan	nan	nan	nan	nan	nan	nan	nan	nan	nan	0	nan	nan	nan	0	nan	0.879711	nan	nan	nan	nan	nan	nan	nan	0	-0.441857	0	nan	nan	nan	1.1954	nan	0	0	-0.615012	nan	-1.89853	nan	-0.507195	nan	-1.31328	nan	0	nan	nan	nan	nan	0	0	nan	-0.0103927	nan	nan	nan	nan	nan	0	0	nan	nan	nan	-0.0410266	nan	nan	nan	nan	nan	-0.709069	nan	nan	nan	-0.232168	nan	0.269361	nan	nan	nan	nan	nan	nan	-0.261132	0	nan	nan	nan	nan	nan	0.403986	0.246909	nan	nan	nan	-0.904605	nan	nan	nan	0	nan	nan	nan	nan
KDM2B	-0.589504	-0.308169	0	-0.451152	-0.156488	0	0	-1.49006	nan	0	-0.595112	-1.52805	0	-0.334504	0.164795	0	-0.719731	0	0	0	0	0	-2.21544	0	-4.31016	0	0	0	1.15393	-0.766459	-2.95091	0	-2.03513	-0.317547	0	-4.41092	-4.99221	-5.30251	-1.82519	-1.94337	-2.03819	-1.86951	-0.601104	0	0	2.1861	0	-3.88187	0	0	-0.206419	0.353108	-0.444089	0.284243	0	-0.250129	-0.430501	0	0	0	0	0.0177421	0	-0.874352	-1.50362	nan	-1.77693	0	0	0	-0.224818	0	-0.55485	0	-0.00273591	-1.75665	-0.162277	-0.672175	nan	nan	-0.231527	0	0	0	nan	0	-1.07926	-0.28404	0.303416	0	0	0	-0.514795	0	nan	0	-0.318899	0	0	0	-0.301785	nan	-0.335026	0	-1.11522	nan	-0.534652	0.189166	0.480131	-0.998915	-0.70111	-0.543503	-0.521453	0	-1.99457	-0.0810865	0	-0.684148	nan	nan	-0.282281	0	0.270516	0.224779	nan	-1.13232	-1.06509	0	-0.173725	-0.340852	nan	0	0	-0.622689	nan	nan
HNRPK	-1.51743	-1.10637	nan	nan	nan	0	nan	nan	nan	0	nan	nan	nan	nan	0	0	nan	-0.943496	-0.0045503	nan	nan	0	nan	nan	0	nan	0	0	nan	2.33412	nan	-0.702017	-1.84368	-0.718781	nan	nan	nan	nan	-1.47214	nan	nan	nan	nan	0	nan	0	-0.424586	nan	0.32584	0	nan	nan	nan	nan	0.344298	nan	nan	nan	nan	nan	-0.0547887	0	nan	nan	nan	0	nan	0	-0.104852	nan	nan	-0.104873	nan	nan	nan	nan	-0.657405	0	nan	nan	-0.500699	nan	0	-1.47361	nan	-1.20301	nan	nan	0	nan	nan	0	-0.450755	nan	nan	nan	-0.942758	nan	nan	0	nan	nan	-0.203345	-0.0093028	nan	nan	nan	nan	0	-4.33338	nan	nan	nan	nan	nan	nan	-1.17307	nan	nan	nan	nan	nan	0	0	nan	nan	nan	-0.327121	nan	nan	nan	0	nan	nan	nan	nan
RUNX1	-2.395	-0.268109	-2.02173	-0.0786399	0	0	nan	nan	nan	nan	nan	-1.88554	-1.48616	-0.670464	0	-0.389193	-1.24747	-0.0981731	0	nan	0	0	nan	nan	1.25704	-1.229	0	0	-1.25922	0.623779	0	0	0.345864	-1.6231	nan	0	0.820334	-0.0975212	-0.517617	nan	-1.84833	2.73518	nan	0.211746	-1.9013	nan	-1.21807	-0.969855	0	0	-0.0225541	-0.200543	nan	-0.18971	-0.427935	nan	0	-0.545415	-1.36766	-0.80354	-0.0420306	0	nan	nan	nan	0	-1.719	nan	-1.72504	0.47432	-0.441368	-0.789593	0	-0.558313	nan	0	0	0	nan	nan	nan	nan	-0.0428678	0	nan	-1.56019	nan	nan	0	nan	nan	0	-0.308333	nan	nan	-1.42778	0	-2.8375	nan	0	nan	nan	-0.0421448	nan	nan	nan	0	0	0	nan	0	-1.51808	nan	-2.09131	-0.613573	-1.06757	0	-0.895009	nan	nan	nan	nan	0	0	nan	-0.993681	0.186689	-1.17242	nan	-0.693538	nan	0	0	-1.06611	nan	nan
CBX2	0	-0.598962	0	-1.94145	-0.367068	0	-0.861423	2.06258	nan	-2.24123	-2.10331	0	-0.376489	-0.199119	0	0	-0.0133516	0	0	0	-2.13425	0	0.764148	nan	0.621083	0	0	0	1.48293	1.91612	0	0	2.01988	0	0.37782	0.0668881	0.221836	0	1.95341	-0.854746	1.49348	-3.72174	-0.365788	0	1.43786	3.63974	3.38083	-4.56517	-0.929227	0	-1.80138	-1.82274	-1.05921	nan	-0.250284	0	-0.374703	-1.39072	-2.52959	-1.64538	0	0	-3.74248	-2.80242	nan	0	nan	0	nan	0	-1.68736	-0.487232	-0.628221	-0.552935	-1.77949	-1.13238	-1.80502	-0.523146	nan	nan	-1.89274	0	0	-1.06148	nan	-0.00277841	nan	-1.67857	0	0	0	0.117235	-0.354413	nan	1.19568	-1.71839	0	-2.25629	-2.44774	-0.16337	-0.611369	-0.495945	0	nan	-3.55457	nan	-0.505424	-2.37208	0	-0.0204546	-0.113851	-0.898265	nan	0	0	-0.944004	-0.0202511	-2.42303	-1.69581	0	-0.534902	0	0	0	nan	-0.499304	-1.05994	-0.112184	-0.922533	-1.07744	-2.11634	-0.635381	0	0	1.97373	nan
CBX6	-0.290188	-0.303256	nan	-1.79878	-0.52609	0	-0.429713	1.33538	nan	-1.57678	nan	nan	-0.39419	-1.62421	0	0	0	-2.30254	0	0	nan	0	0.859814	-1.19028	0.830826	0	0	0.424176	0	0	-3.77266	0	-1.85577	0.970241	nan	-1.36817	-3.38961	-0.105221	0	-1.51026	-1.46803	-0.725674	0	nan	0	0	0	-2.05586	-0.549074	0	0	0	0.32049	nan	0	0	-2.26145	nan	nan	-1.62016	-0.558883	0	nan	-0.530978	nan	0	nan	0	-0.922054	nan	0.72238	-0.968005	nan	0	nan	0	-1.47554	0	nan	nan	nan	nan	0	0	nan	-0.861848	nan	-2.31108	0	nan	-2.52774	0	0	nan	0.82914	0	0.0249563	nan	nan	-0.549459	-0.94089	-0.275741	0	-1.94331	nan	nan	0	-0.480887	0.0620183	0.964118	nan	-0.942246	-1.91307	-0.134109	nan	-0.94546	0	nan	-2.59133	-0.272014	0	-2.56978	0	0	nan	-2.46642	-1.4315	-0.820028	nan	-1.31982	1.24116	-0.270393	0	0	0	0
CBX7	-0.614175	-0.836177	-0.223972	nan	-1.02586	0	-0.140535	4.85811	nan	-3.19247	nan	-0.496958	-2.27384	-0.25968	0	-0.61589	-1.12327	-0.470984	-0.324222	nan	nan	0.209532	nan	-2.29789	3.93475	-0.249543	0	0.169041	-0.400374	0	0	0	-0.942559	0	-3.28994	0	nan	-0.387309	-3.56674	-0.620711	0	-0.785151	-3.12709	-0.310025	0	-0.332689	-0.151874	-1.72954	0	-0.2098	-1.15262	0	nan	-1.45776	0	-0.916791	-0.285963	0	-1.20033	-3.35947	-0.60598	0	0	-2.04183	nan	0	-2.19435	0.111263	-1.90522	-1.67445	nan	-0.55373	-0.437351	-1.45275	-0.826404	0	0	0	nan	nan	-2.65274	-0.67972	0	-0.0933642	0.477591	0	nan	nan	0.672999	0	nan	0	0	-1.39646	0	nan	0.640601	nan	0	0	-0.677191	-1.82475	0	-1.90791	-1.19383	nan	-1.79394	-0.621178	0	4.64495	nan	nan	-1.61339	nan	nan	-1.56191	-2.44337	0	-2.92687	0.0391944	-1.60262	0	0	0	nan	0.864072	0.701596	0	nan	-0.75517	2.35413	0	0	-1.52733	0	0
CBX8	0	-0.323569	0	-1.91009	-1.25029	0	-0.63524	nan	nan	0	nan	-0.107159	nan	-1.6071	0	-0.534906	-2.81813	-1.05856	0	-0.416314	nan	0	nan	nan	1.20812	2.43435	0	0	1.79134	0	-0.98212	-1.54286	0.361679	0	-1.36949	2.66327	nan	0.508504	1.8705	-0.795182	0	-1.35958	nan	0	0	-1.34036	0.0360091	-0.250987	-1.3161	-0.592787	-2.22515	0.200819	0	0	-2.33645	nan	-4.03316	-1.76777	nan	-2.78047	-0.646602	0	nan	1.11884	nan	-0.449401	nan	-0.057863	-3.53382	nan	-0.635234	nan	0	0	nan	0	-0.277172	-1.83385	nan	nan	0	-0.124788	0	-1.00539	0	-0.367566	nan	0	0	-0.552743	nan	-0.496138	0	nan	0	nan	0	nan	nan	-0.611112	-0.816673	-0.680023	-0.58877	-1.77495	nan	nan	-0.812513	-3.05652	0	0.74818	nan	0	nan	-1.13251	-1.37848	-1.87649	0	0	nan	-0.655602	-0.770901	-1.03033	0	0	nan	-0.849573	-1.91145	-0.362534	nan	-0.275986	0	0	-0.527226	0	0	nan
PHF1_CTD	0	-1.18626	-2.84342	-2.83565	0	0.0584538	-0.347161	nan	nan	-1.21462	nan	-1.14647	-0.380911	-1.79168	0	-0.957525	0	-0.77655	0	0	-0.778996	0	nan	-0.609877	-0.125263	0	0	0.272976	nan	0	0.863697	0	0	0	-1.98772	2.5605	0	0.452438	0.0594636	nan	0	-1.67827	0	-0.910851	0.0881415	1.29098	0	0	0	-0.113888	-2.85068	-0.666624	0.36072	-1.25171	0	0	-0.232341	-0.381445	-1.57372	-0.249207	0	0	-0.476269	-1.8077	nan	0	nan	0	-1.721	-1.64629	-0.306155	0	nan	0	nan	-4.85329	-1.00211	0	-1.65487	nan	0	-0.465817	-0.891728	-0.601156	nan	-2.23783	nan	-0.379605	0	0	nan	0	-0.290412	-2.34512	0	0	0	-1.13782	nan	0	0	-0.154996	0	-0.081092	-1.37689	nan	-1.13244	0	0	0.113496	-0.816635	nan	-2.54124	0	nan	-1.72972	-1.67824	0	nan	0	-0.288383	-1.31406	0	0.132004	nan	0.000882441	-0.389452	-1.04925	nan	-0.205307	-1.68687	0	0	-1.52979	0.346745	nan
PHF1_PHD	-0.785142	-0.0240683	-0.909806	0	-1.21255	0	-0.485994	0.391892	nan	-0.632458	-0.902037	0	-2.7831	-1.45706	0	-0.631826	0	-0.514859	0	-0.918146	0	0	0	-1.40563	-4.61638	2.64065	0	0	0.550486	0	2.28624	-0.445895	2.91774	0.242071	-1.48989	0	0.701695	2.7702	1.84738	-2.11699	1.32631	-0.685696	1.28505	0.197497	0.179679	0	3.03445	1.94655	1.9093	-0.962413	-2.13246	-0.400698	nan	nan	-1.35891	-0.354114	-1.06176	-0.858855	-0.529118	0	-0.808801	0	-1.16867	-0.223823	nan	0	nan	0	-1.22842	-0.811582	-1.57639	-0.421902	-0.449629	nan	-1.23251	-1.1373	-0.636055	0	-1.72289	nan	-1.6243	-0.729483	0	-0.704917	nan	-0.904022	nan	nan	0	-1.66715	nan	0	-0.533755	-0.564897	-0.93671	-1.53411	-0.0398782	nan	nan	0	-0.909347	nan	-0.857863	-1.05734	-2.2051	nan	0	-0.200814	0	-3.20066	-1.22279	0	0	-0.224756	-0.241515	-0.0345734	-0.37804	-1.25775	nan	0	0	-1.87778	0	0	nan	-0.100843	-0.612919	-1.01048	-1.50011	-0.59858	-1.67393	0	0	nan	nan	nan
MTF2	0	-0.340922	0.0643682	0	-0.70593	0	-1.70026	0	nan	-3.43588	nan	-2.24203	-3.64877	nan	0	-0.0909479	0	-1.28806	0	nan	0.901633	0	0	-2.05109	0.156169	0.707309	0	0.131463	0.249455	2.83228	0	0	1.89949	3.13637	nan	0.689662	-2.99345	0	0.831934	nan	2.95215	-1.83749	0	2.47784	0.382565	0.942275	1.0777	nan	0	0	-3.49681	-1.22237	-0.80615	-0.0521023	-3.30672	0	-1.02362	nan	nan	-2.29251	-0.826523	0.637583	-1.00886	-0.106922	nan	0	0	0	-2.46664	-3.00655	-1.67635	0	-0.131466	0	nan	-2.72219	-2.35658	0.0095918	-3.07207	nan	0	0	0	0	nan	-2.11089	nan	nan	0	nan	nan	0	-0.0932413	nan	0.773054	-2.16496	-0.558694	-0.990384	-3.0319	0	-0.695006	0	-0.540549	-0.417778	-2.4378	nan	0	-0.137306	0	-1.75674	-1.50102	0.409748	-1.62707	0	nan	-1.14822	-0.838865	-2.4363	nan	-0.804794	-0.361926	-0.459758	0	0	nan	-2.50212	-1.94105	-0.63162	-1.76398	-0.546716	-0.164787	0	0	nan	0	-0.122258
EPOP	-0.886416	0	-0.460477	-1.60285	0	0	-0.952027	-0.771711	nan	-0.919654	-3.61009	-0.592924	-1.91272	0.120769	0	-0.916791	-0.540063	-0.119268	0	-0.364635	-0.351868	0	0	1.64186	1.62838	3.92275	-0.0553555	0	0	0.973808	0.500237	1.57519	1.08728	0	-3.32612	0.750897	0.387428	2.8094	0	0	2.86088	0	3.51907	-0.172974	0.467577	0	1.87995	0.681144	1.83593	0	-0.818709	-0.515021	-2.21875	nan	-1.61023	0.246691	-0.287211	-0.93574	-2.93413	0	-0.452472	-0.80113	1.02075	-1.98356	nan	-1.50088	nan	0	0	0	-0.232865	0.199669	-1.15126	0	-1.75205	nan	0.516707	-0.963145	-4.04611	nan	-1.68372	0	-0.0762181	0	nan	0	-2.30839	nan	0	-0.189751	-2.39651	0	0	0.670042	0.827608	0	5.73584	0	-2.10413	-0.634986	-0.788072	nan	-0.587252	-1.76119	-2.02704	-1.79097	-1.15817	-2.19477	0	1.29356	-1.47697	-0.393783	-4.02954	-0.514444	-2.67073	-0.682698	0	-1.70021	nan	-0.0424058	-0.389918	0	0	0	nan	-2.77665	-1.09629	-0.352398	-1.55402	-1.69438	0.332642	0	0	-1.01897	0	nan
LCOR (PALI1)	0	0	-0.632574	-1.08621	0	0	-0.875604	0	nan	-0.915367	nan	-1.67101	0	0	0	0	-0.223574	-0.218801	-0.601781	nan	0	0	-1.45553	-0.0805556	0.248519	0	0	0	1.2566	0.239716	0	0	-0.182457	0	-0.434257	-2.35395	-4.23672	-4.11898	-0.477785	-1.79565	-0.252597	-2.60631	-1.33201	-0.442147	0	0	-0.584275	-2.61695	0	0	0	-0.529543	-0.63029	nan	-0.747933	-2.11934	-0.702914	-0.346571	0	0	-0.63407	0	-0.819907	0	nan	0	nan	0	0	-1.1029	0	0	-2.17337	0	-0.505785	0	nan	-0.276178	nan	nan	-0.864116	-0.780387	-0.849942	0	nan	0	nan	nan	nan	-2.33958	0	0	-0.324819	nan	nan	-1.83606	5.45617	-0.230047	-1.59985	nan	nan	nan	0	nan	nan	nan	0	0	0	1.04149	-2.07765	-0.919602	nan	0	nan	0	-1.08416	-0.821652	nan	0.395879	nan	nan	0	0	nan	-0.998811	-0.175091	0	nan	-0.0203625	nan	-0.803002	nan	0	nan	nan
AEBP2	-0.117938	-1.41853	nan	nan	nan	0	0	-2.00828	nan	-2.3724	-2.71327	-1.61321	nan	-0.643682	0	-0.164545	-1.33837	-1.46721	0	-1.58117	-0.336728	0	nan	0	0.433553	0	0	0	2.52052	0.836038	-0.126749	-0.963531	0	0	-0.526109	0	-0.422569	1.60555	1.6693	nan	-0.362555	-2.1334	0	-0.106806	1.70929	0	0.757589	1.87012	0	-0.595665	-2.71695	-1.10351	nan	-1.15576	0	-1.08255	-0.517602	0	0	-3.58911	-0.285466	0	-1.95656	-0.882552	nan	0	nan	0	0.474385	0	-0.442206	-0.0140846	0	0	-2.0241	-1.95235	-1.43496	nan	nan	nan	-0.816154	nan	-0.133936	-0.354412	nan	-0.966431	nan	nan	0	nan	0	0	0	nan	0.344966	nan	0	nan	-0.32375	-0.263028	-2.76089	-0.585271	-0.919673	-1.95546	-1.72061	-1.07297	0	-1.19566	0	-0.882378	nan	-0.474368	0	-0.046751	nan	-1.922	-1.15685	-2.24951	nan	0	-0.58203	-1.75123	0	0	nan	0	-0.266363	-0.500394	nan	-1.19892	0.309847	0	0	nan	0	nan
JARID2	-0.253155	0.75202	nan	nan	-0.534024	0	0	nan	nan	nan	nan	nan	nan	nan	0	-0.292112	0	-0.816001	0	-1.09824	nan	0	nan	nan	0.672435	-3.08281	0	0	nan	-0.481091	-0.287531	-1.21617	-1.86879	-0.568818	nan	-1.25447	-1.48798	nan	0.922616	nan	-0.830556	nan	nan	0.78552	-0.481733	-2.0536	-0.751428	nan	-1.97079	0	nan	-0.0225923	nan	nan	nan	nan	-1.66482	nan	nan	-0.741405	0	0	nan	nan	nan	0	nan	nan	0	-0.676955	0	0.273118	-1.60077	-0.432458	0	-0.89256	nan	-0.0112082	nan	nan	-0.796583	nan	-0.560999	0.549469	nan	2.16375	nan	nan	-1.12079	nan	nan	-1.0669	0	nan	nan	nan	4.11503	nan	nan	nan	nan	nan	-1.03134	nan	-1.28517	nan	-0.352066	-0.407346	-1.2518	-1.3507	nan	nan	nan	nan	nan	nan	-1.00434	nan	nan	nan	nan	nan	0	0	nan	nan	nan	0.668844	nan	nan	nan	0	-1.53612	nan	nan	nan
CTCF_PRC2	0	-0.258336	nan	nan	nan	0	nan	nan	nan	nan	nan	nan	nan	nan	0	0	0	-0.731153	0	nan	nan	-0.536352	nan	nan	0	nan	0	0	nan	-0.809537	nan	0	nan	nan	-1.77803	nan	nan	nan	nan	nan	nan	nan	nan	nan	nan	nan	nan	nan	-0.620119	0	nan	nan	nan	nan	nan	nan	nan	nan	nan	nan	-0.0200801	0	nan	nan	nan	nan	nan	nan	nan	nan	nan	-0.128536	nan	nan	nan	nan	nan	0	nan	nan	nan	nan	0	0	0	-0.0134314	nan	nan	0	nan	nan	0	0	nan	nan	nan	0	nan	nan	nan	nan	nan	-0.486541	nan	nan	nan	nan	nan	0	nan	nan	nan	nan	nan	nan	nan	1.17537	nan	nan	nan	nan	nan	1.49066	0	nan	nan	nan	-0.472805	nan	nan	nan	0	nan	nan	nan	nan
PHF19	0	-0.624438	-2.45053	0.151611	0	0	-1.47043	0	nan	-1.45584	0	-1.49256	-3.50137	-0.795652	0	-0.49132	-0.202218	-0.604716	0	1.1634	-0.0189927	0	-0.311607	-1.62455	0.409676	1.04727	0	0	1.35187	1.66929	1.86684	0	0	0.503194	-1.67397	0	0	0	0	nan	1.11418	-2.05358	2.20584	1.20598	-0.67936	1.11979	1.19063	-2.47313	0.78118	0	-1.83541	-1.53272	0	nan	-0.159407	-0.203675	-1.37604	-0.604524	-0.991683	-0.532605	-1.26375	0	-1.1989	-1.70757	nan	0.620153	nan	0	-3.00721	-0.104648	-2.09144	-0.536839	-0.602396	-1.29148	nan	-3.51044	0	0	nan	nan	nan	-2.22667	0	-0.271029	nan	-2.57636	-0.803389	-2.36984	0	-1.08761	nan	0	-0.29497	nan	1.91096	-1.80833	0	-0.773103	0	0	0	-0.550099	-0.0333588	-1.35351	-1.7879	-2.29024	-0.77312	-0.633575	0.371175	-1.69875	nan	0	nan	0.580244	-1.01999	-1.73342	-0.0581955	-0.931433	nan	0	-1.09239	-1.47302	0	0	nan	-0.575854	-3.32291	0	-1.59242	-1.67485	-0.62965	-0.725874	0	0	0	nan
ZFPM1	-0.0125437	-1.17699	0	0	0	0	0	nan	nan	0	nan	nan	-0.254135	0	0	-0.783165	-0.707982	-0.534962	0	nan	0	0	nan	nan	2.1018	0	0	0	nan	0	-0.468118	-0.165694	-0.532416	-3.7095	nan	-3.43992	nan	-2.45317	-2.18621	nan	-3.66846	nan	-0.0127961	-2.13181	0	0	0	nan	0	0	0	-1.12691	-0.677969	nan	0	nan	0.0190266	nan	-2.02135	0	0	0	-1.62964	1.74554	nan	0	nan	0	0	-1.66838	0	0	-0.670008	-0.0024687	nan	0	0	0	nan	nan	-0.649637	nan	0	-1.11194	nan	0	nan	nan	0	nan	nan	0	0	-0.947507	0.566495	nan	0	-1.97898	-1.71075	-0.146059	-0.410218	-1.09695	0	nan	nan	nan	0	-0.873731	0	0	-1.87709	-0.378061	nan	-1.65726	-2.25644	-0.0830779	1.72113	nan	nan	-0.0295353	0	0.379778	0	0	nan	-0.360964	nan	-1.28684	nan	-0.653643	0.231086	0	-0.21891	-1.52343	0	nan
PRDM14	-1.3275	0	-0.295874	0	-0.505843	0	-0.540738	0	nan	-0.0908067	-0.821032	-1.24473	-2.45295	0	0	0	0	0	0	0	0	0	-0.185309	0	-3.64114	0	0	0	0.0988664	-1.15653	-0.382259	-0.576439	-0.246529	0	0	-3.22938	-0.337601	0	0.0626026	-0.42209	0.799696	-0.0791208	0.843783	0	0	1.37319	0	-0.0869915	0	-0.916117	-0.814532	-0.136925	-1.43896	nan	0	0	0	-0.484189	-0.760472	0	-0.0453979	0	0	-2.68085	nan	-0.328151	-1.99496	0	-0.401467	0	-0.42884	-0.372082	0	0	-1.84511	-0.651403	-0.201382	0	nan	nan	0	-1.12349	nan	0	nan	-1.22825	-0.671871	-0.954888	0	nan	0.789895	-0.565887	-1.32592	-0.51082	-0.954564	-1.81022	-0.00183637	-1.4406	-2.43363	0	-0.435086	nan	-0.0548919	-0.743528	-1.13723	nan	0	-0.108157	0	0	-1.62026	-0.785406	-0.00750585	0	-0.473176	0	-0.131838	-2.45252	nan	0	0	nan	0	0	nan	-1.19608	-0.501273	0	-1.38509	-0.63398	-1.68161	0	0	-0.866319	nan	nan
vSET(P. bursaria chlorella virus)	-0.410987	-0.482637	0	-0.602892	-2.03279	-0.0803924	-0.236165	0.0218909	nan	-1.13158	2.33799	-0.577938	0.437852	-0.906574	0	-2.38379	-0.489069	-0.115023	-0.220013	-0.0274754	0	0	nan	2.20846	-0.554464	0.155717	0	0	-1.28424	0	0	0	0	0.815798	nan	1.30243	0	3.37132	1.32837	0	1.04761	-0.351551	0.970411	1.8704	0	0	0	0.439864	0	-0.296323	-2.23829	-0.466183	nan	nan	-2.54187	-1.86302	-0.125932	-1.36777	-1.17256	-2.29268	-0.883754	0	-0.969538	0	nan	0	-2.98313	0	-1.75636	0	-2.45997	0	1.22219	0	-2.12875	-2.53445	0	0	nan	nan	0	-1.43469	-0.345913	nan	nan	-0.460443	nan	nan	0	-2.43822	-0.185508	0	0	nan	0.129774	0.78809	-0.0322702	0.921385	nan	-0.352809	-1.56842	nan	-1.55413	-1.24109	-2.04249	nan	-0.840089	-0.632274	0	0	nan	nan	nan	-1.77439	1.95911	-1.20617	0	-2.37625	nan	0	-0.630993	0	0	0	nan	-1.13728	-1.66744	-0.843964	nan	-1.19796	-0.285769	0	-0.00752077	-1.00699	nan	nan
RCOR1	0	nan	nan	nan	nan	nan	nan	nan	nan	nan	nan	nan	nan	nan	0.354889	-0.0286442	nan	0	0	nan	nan	nan	nan	nan	-5.67508	nan	0.313091	0	nan	nan	nan	nan	nan	nan	nan	nan	nan	nan	nan	nan	nan	nan	nan	nan	nan	0	nan	nan	nan	nan	nan	nan	nan	nan	nan	nan	nan	nan	nan	nan	-0.298736	nan	nan	nan	nan	nan	nan	nan	nan	nan	nan	nan	nan	nan	nan	nan	nan	0	nan	nan	nan	nan	nan	nan	nan	nan	nan	nan	nan	nan	nan	nan	nan	nan	nan	nan	-0.03794	nan	nan	nan	nan	nan	nan	nan	nan	nan	nan	nan	0	nan	nan	nan	nan	nan	nan	nan	nan	nan	-0.853091	nan	nan	nan	nan	nan	nan	nan	nan	0	nan	nan	nan	0	nan	nan	nan	nan
REST_CoREST_complex	-0.468513	-0.364018	-0.940818	-1.56475	0	0	-0.886306	0.746629	-1.65212	-2.03094	0.497729	-2.11839	1.8384	-1.0677	0	-0.112067	-0.717866	-1.17902	0	0	0	0	1.647	3.14718	-1.45849	1.87168	0	0	0.405094	0	0	0	0.893514	-0.274639	-1.27063	0	2.58825	0.515156	0.326561	-3.28983	1.7432	2.44737	0	3.19978	3.09421	0.363857	0	1.81889	0	-0.7336	-0.306217	-1.16649	-0.285409	-1.36256	-0.586825	0	-0.440804	-2.39153	-1.79731	-0.101994	-0.743607	0	0	0	-0.833006	0	-2.74936	0	0	0	-0.370714	0	-0.108511	0	-1.1931	0	0	0	0	nan	-1.49708	-0.506749	0	-0.966154	nan	nan	-1.0081	0	0	-2.33963	-2.80838	0	0	-0.734898	-0.501713	0	-1.31367	-1.51801	-2.82447	-0.569388	-2.04657	-0.858288	-1.3021	-2.9126	-3.25407	-1.83305	-0.987777	-0.307242	0	7.26504	-1.03608	-1.78383	-2.27889	-2.20644	-0.9121	-0.049253	-1.07255	-0.479006	nan	0	-0.893733	-2.60122	0	0	-1.45201	-0.386291	-1.69014	-1.10324	-2.67088	-0.266569	-1.13391	0	0	-0.546446	0	nan
KLF3	-1.37923	0	-0.17225	nan	nan	0	nan	nan	nan	nan	nan	nan	nan	nan	0	-0.766356	0.473186	0	0	nan	nan	0	nan	nan	0.876386	nan	0	0.660622	nan	0	nan	0	nan	nan	nan	nan	nan	nan	nan	nan	nan	nan	nan	nan	nan	nan	nan	nan	nan	-0.889426	nan	nan	nan	nan	0.00864134	nan	nan	nan	nan	nan	-0.529735	-0.340812	nan	nan	nan	0.024503	nan	0	nan	0	nan	-0.342685	nan	0	nan	-0.802673	nan	0	nan	nan	nan	nan	0	-1.15282	nan	0	nan	-1.22411	0.389675	nan	nan	0	0	nan	nan	nan	-0.400134	nan	nan	nan	nan	nan	0	nan	nan	nan	nan	nan	0	0	nan	nan	nan	nan	nan	nan	nan	nan	nan	nan	0	nan	1.15294	0	nan	nan	nan	0	nan	nan	nan	-0.325188	0	nan	nan	nan
ZEB1	-2.14602	-0.409883	0	1.33911	-1.16775	0	-0.690781	nan	nan	nan	nan	nan	nan	nan	0	0.0226513	-0.208337	0	0	nan	nan	0	nan	-0.071244	0.344399	-1.16806	0	0	-1.068	0	nan	-0.515781	-1.56166	-0.00227031	0.47171	nan	nan	nan	nan	nan	-0.253426	-2.57084	nan	-3.01189	-1.49134	-0.856772	0	nan	nan	0	0.393125	-0.528737	nan	-0.896341	0	-0.90572	nan	nan	nan	0	-0.438208	0	1.28558	-0.607567	nan	-0.424367	nan	0	0	nan	0	-0.952923	0.873584	-0.295417	0	0	0	0	nan	nan	-0.347349	-0.392794	0	-0.243446	nan	0	nan	nan	0.104235	-0.572598	0	0	0	nan	0.180672	nan	0.20834	nan	nan	-0.400047	nan	nan	0	nan	nan	nan	0	-0.0157587	0	-0.66352	nan	0.6155	nan	-1.96954	nan	-0.144223	-1.0202	nan	nan	nan	nan	-1.85929	0	0	nan	nan	nan	-1.48373	nan	-0.447983	nan	-0.12365	0.395252	nan	nan	nan
ZEB2	0	0	nan	0	0.855918	0	nan	nan	nan	nan	nan	0	nan	nan	0	-0.0777487	0	-0.2926	0	nan	nan	0	nan	nan	-0.867615	-1.56988	0	0	nan	-0.788912	nan	-0.206886	-3.0646	-1.21731	nan	nan	nan	nan	nan	nan	nan	nan	nan	nan	nan	-1.64933	-2.60621	nan	nan	0	2.63258	nan	nan	nan	nan	nan	nan	nan	nan	nan	-0.35045	0	nan	nan	nan	0	nan	0	nan	nan	nan	0	nan	-0.319909	nan	1.11054	nan	0.795441	nan	nan	nan	nan	0	-0.460511	nan	0	nan	nan	nan	nan	-0.0933166	0	-0.515975	nan	nan	nan	0	nan	nan	-0.49104	nan	nan	-0.12391	nan	nan	nan	-0.335967	0	0	0	nan	nan	nan	nan	nan	nan	0	nan	nan	nan	-1.68884	nan	1.1226	0	nan	nan	nan	0	nan	nan	nan	0	nan	nan	nan	0
MBD3(mouse)	-0.894173	-0.209641	-1.62836	-1.11996	-0.601536	0	-2.57956	-0.673522	nan	-2.29546	nan	0	0.839985	nan	0	-0.999498	-4.66955	-0.585073	-0.14579	0.283106	nan	-0.443403	nan	0.895506	-2.64019	0.814677	-0.727937	0	1.68025	0	0	-0.214712	0	1.36167	0	-0.302891	nan	2.9034	0	0	0.824798	-2.11253	1.39695	1.27716	0	3.52682	0	-3.70643	0.956029	0	-0.756129	-2.76957	-1.02173	nan	-1.36971	nan	-1.49805	nan	0	-1.46859	0	0	0.240708	nan	nan	-0.934325	nan	-0.257292	0	nan	-1.40634	-0.610644	-0.549195	-0.158401	-2.63824	-2.8523	-1.83926	-1.47584	nan	nan	-0.611438	nan	-0.387517	-0.654496	nan	-1.75304	nan	nan	0	nan	nan	-0.0268666	-0.332143	nan	0.136644	-1.37229	-0.456294	nan	0	-0.96581	-0.736789	nan	-0.211809	nan	-1.00018	nan	0	-3.08286	0	2.18763	nan	nan	nan	nan	2.32711	-0.456659	-0.730186	1.20115	nan	0	-0.40696	-0.567908	0	0	nan	-1.07318	-1.79533	-0.797984	-2.01859	-0.390574	nan	0	-0.184717	nan	0	nan
SALL1	-1.22921	-1.04895	nan	nan	0	0	-0.452922	nan	nan	nan	nan	nan	nan	-0.490702	0	-1.08841	-1.36825	-2.01148	-1.04689	nan	nan	-0.129056	nan	nan	0.846441	0	-0.0213998	0	-3.17065	0	0	-0.172835	1.67999	-0.936819	nan	-1.27965	nan	0	-0.378351	nan	0.754908	nan	nan	nan	-3.04302	nan	-0.39318	nan	-0.994192	-0.879633	-2.30754	0.423112	nan	nan	0	nan	nan	nan	nan	-1.94518	-1.01645	0	nan	nan	nan	-1.01042	nan	0	-2.59021	-1.96158	nan	-0.890323	nan	-2.40646	nan	0	-1.09965	0	nan	nan	nan	nan	0	-1.79763	nan	-0.292912	nan	nan	-0.488503	nan	nan	0	0.412712	nan	1.59152	1.396	0	nan	nan	-0.552838	nan	nan	0	nan	nan	nan	-0.840933	-0.116366	0	1.00267	0	nan	nan	-0.879993	0	-1.41409	0	nan	nan	0	-0.316678	-0.824683	0	0	nan	nan	nan	-0.506497	nan	-1.65791	2.22885	0	0	nan	nan	nan
NAB2	-0.0613936	-0.103734	0.0249546	-0.580301	-2.42121	0	-1.68081	-1.59571	nan	-0.182961	nan	-1.22914	0	2.39123	0	0	-0.647576	-1.16701	0	0	nan	0	nan	nan	0	0.199365	0	0	nan	0	0	0	0	-1.06526	-3.02099	0	nan	-2.65394	-1.52934	-1.30857	-0.806397	-1.34051	-0.235566	-0.169271	0	-0.000726619	0	nan	0.685137	-0.228193	-2.3341	-1.13281	nan	nan	0	3.16116	-2.77831	nan	nan	0	-0.612321	0	nan	-0.380447	nan	0	nan	0	-2.29109	0	0	-0.854673	-1.73615	-0.533385	0.59499	-1.55176	-1.01449	0	nan	nan	-1.75756	nan	0	-0.542348	nan	-1.60585	nan	nan	0	nan	nan	nan	-0.266041	nan	1.68809	nan	0	nan	nan	0	nan	nan	-1.53177	nan	0	nan	0	-1.27869	0	1.36261	nan	nan	nan	-1.61352	nan	-0.490815	0	nan	nan	nan	-0.842863	-0.92421	0	0	nan	nan	nan	-0.285065	nan	-0.425694	nan	0	0	nan	nan	nan
MeCP2_Sin3_complex	-1.64758	-2.47415	0	0	-1.01415	0	-1.82496	nan	nan	nan	2.46494	0	nan	0	0	0	-1.34888	0	-0.342173	0	-0.788362	-0.070811	nan	nan	1.50201	0.447233	0	0	0.496643	0.523966	-1.37843	0	1.97199	-0.482071	-2.27001	-1.47043	nan	0	0	nan	0.277406	nan	nan	-3.96078	-0.913138	-0.430547	-1.45289	-3.52597	0	-0.102423	nan	-0.43143	nan	nan	nan	0	-1.23248	nan	-0.832633	-2.92975	-0.516445	0	nan	nan	nan	-1.05869	nan	0	2.27734	-0.64252	-1.50229	-0.603685	0.412956	-0.412219	nan	-0.584647	-1.15495	0	nan	nan	1.2844	nan	0	0.841721	nan	-0.861298	nan	nan	0	nan	nan	0	nan	nan	0	nan	1.0072	nan	nan	-0.562852	nan	nan	0	nan	-0.550285	nan	-1.62889	-0.204894	0	-0.750107	-1.23385	-0.891698	-1.31449	0.0129811	0	-2.11037	-0.351043	-0.620607	nan	0	-0.527909	0	0	0	nan	nan	nan	-0.727748	nan	-1.35415	nan	0	-0.992939	0	nan	nan
REST_Sin3_complex	0.143565	0.575154	nan	-1.43275	0.618061	-0.555945	1.4732	nan	nan	0	nan	nan	nan	nan	-0.411362	0	0	0	0	nan	3.50216	-0.595324	nan	3.46147	0.414949	-1.94592	-0.260524	0	-1.15559	-0.131754	-1.92235	-0.866105	-2.38971	-2.91079	nan	-1.2485	nan	-1.25459	-0.0113106	-2.14536	-2.35215	nan	-3.78455	-2.22784	-1.34275	-1.71043	-0.569174	nan	-0.244282	0	nan	-0.107942	nan	-2.61453	-0.697211	-1.55469	nan	nan	nan	0	-0.83793	0	nan	0	nan	-0.62342	nan	0	2.34901	0	0	0.337403	nan	-1.56593	nan	4.43288	0	-0.177407	nan	nan	-1.89745	nan	-0.166621	-1.47003	nan	0.889687	nan	-0.114688	0	nan	-1.70344	0	0	nan	0.568882	nan	0.702104	nan	nan	-0.902275	nan	nan	-0.451382	-2.2718	nan	nan	-0.549058	-2.0919	0	2.49514	nan	nan	nan	-1.55291	nan	-0.0533031	0	nan	nan	nan	0	nan	-0.287064	0	nan	-0.442088	nan	-0.138888	nan	-0.181741	0.535882	-1.6647	0.315884	nan	nan	nan
SID4X	0.9302	0.196958	0	nan	nan	0	0.487088	nan	nan	0.782878	nan	nan	nan	nan	-2.24824	0.522698	0.816809	0.492958	1.12958	nan	nan	0	nan	nan	0.399957	nan	-2.31231	-1.45992	nan	0	0	0	-0.192475	0	nan	-0.421085	0	nan	nan	nan	-2.54967	-0.157761	0	nan	0	nan	-0.806445	0	nan	0.740195	1.4846	2.12274	nan	nan	nan	nan	nan	nan	nan	0.0516278	nan	-0.84731	nan	nan	nan	nan	nan	-2.22442	2.10242	nan	nan	0.944896	nan	-1.17157	0	2.67239	nan	3.24926	nan	nan	1.50315	nan	-0.498344	0	nan	0	nan	nan	nan	nan	nan	0	0.334661	nan	nan	nan	2.56338	nan	nan	0	nan	nan	0	nan	nan	nan	nan	nan	-1.63408	nan	nan	nan	nan	nan	nan	nan	2.71773	nan	nan	nan	nan	nan	-2.14865	-2.09519	nan	nan	2.26796	2.88003	nan	nan	-6.47838	-1.61529	nan	nan	nan	nan
MeCP2_NCoR_complex	-1.05116	-0.487443	-1.51034	nan	-0.816129	0	nan	1.36099	nan	-1.56426	nan	-0.831385	nan	nan	0	-0.280182	0	-1.28862	-0.85624	nan	nan	-0.167448	nan	nan	1.87866	-0.612859	0	0	-1.90341	0	-1.25195	0.199807	0	-2.22896	1.44669	-0.143274	nan	nan	0	nan	0	nan	0.321568	0.0692015	0.840282	0.582587	0	nan	0.403276	-0.568144	0	0	nan	nan	nan	-0.432941	-2.57781	nan	-1.73755	-2.73096	-1.39711	0	nan	-1.11951	nan	0	nan	0	0.368965	-1.01135	0	-0.0360964	-1.36109	-0.718313	-1.24867	-0.72825	0	0	nan	nan	nan	nan	-0.279445	0	nan	-0.22367	nan	-0.754819	0	nan	nan	0	-0.216708	-2.28706	0	nan	1.07406	-2.35205	nan	-0.632469	nan	nan	0	nan	nan	nan	-0.288109	-0.386176	0	2.32833	1.09535	nan	nan	nan	nan	-1.03025	-0.143083	nan	nan	0	0	1.22108	-0.555761	0	nan	-1.29015	-1.39772	-0.487534	nan	-0.703569	0	-0.449057	-0.0697638	nan	-0.181805	nan
NCOR1	-0.287428	-0.375284	1.01668	nan	4.90391	0	0.662148	nan	nan	-1.44679	nan	0	nan	-1.60955	0	-0.739789	-2.05794	-0.993522	0	nan	nan	-0.21653	nan	4.08743	-1.4063	2.4041	0	0	-0.893984	-0.304619	3.00867	-0.0659769	1.92207	-0.647706	-2.28923	0.027245	-0.894488	2.70256	0	-2.23115	-0.270184	-2.09716	-2.35259	1.06843	0.585469	0.664408	1.62061	-0.366922	0.0551219	0	0	-0.899582	nan	nan	0	-2.91584	-0.828626	-0.6876	0	0	-0.156575	-0.483587	-2.38999	-1.65479	nan	0	nan	0	-0.549534	-1.40481	0	-0.158625	-0.670417	-2.0528	-0.102416	2.47068	2.96732	-0.205178	0.0979762	nan	-2.69124	nan	-0.680264	-1.78307	-0.0602288	-0.174801	nan	nan	-0.819002	-0.919507	nan	-0.552502	0.18276	nan	0.336698	nan	nan	nan	-0.7203	-0.340669	-1.87611	-0.415621	-0.916478	-1.31732	1.79745	nan	-0.879412	0	0	5.78744	1.53772	nan	nan	-2.70333	-1.57369	0	-0.659538	0	-2.5467	0	-0.753299	-1.8552	-0.740178	0	nan	-2.10168	-2.39545	-0.702714	nan	-0.698145	0.459786	-1.30923	-0.423292	nan	0	nan
MBD1_TRD	-0.0146206	0	nan	nan	-2.63094	0	-1.43181	-2.57273	nan	0	nan	0	3.8444	-1.91532	0	-2.9979	-1.05	-0.818573	0	nan	nan	0	nan	nan	4.13018	0.120405	0	0	0	2.30228	0	-0.480804	-0.422017	0	nan	0.511976	0.532437	nan	2.53329	nan	-1.92903	2.6969	nan	-2.20161	nan	0	-0.169114	nan	-3.9393	-0.308595	-3.08451	1.49369	nan	nan	nan	nan	-0.763967	nan	nan	-0.0550829	0.0874216	0	nan	nan	nan	-1.471	nan	-0.378631	-2.13068	-2.86527	nan	-0.389242	-1.62557	0	nan	-0.927271	-2.52224	0	nan	nan	-0.763353	nan	0	-0.936901	0	-1.46311	nan	nan	0	nan	nan	0	0	nan	2.94628	nan	-0.212346	nan	0	-0.86176	nan	nan	-1.11843	0.859956	nan	nan	-1.58235	-1.05687	0	2.44027	-1.39012	-1.24017	nan	-1.33589	nan	-1.76111	-2.70958	nan	nan	-0.238568	0	-0.942852	0	0	nan	-1.24431	nan	-0.68239	nan	-0.751545	0	0	-0.189765	nan	-0.173649	0
ZBTB18	-0.319565	0	nan	-0.517371	-1.94494	0	-2.71244	-1.81196	nan	nan	nan	nan	nan	-0.979228	0	-0.171251	-1.7897	-0.979996	-0.0604136	0	nan	0	0.78759	nan	0	0	0	-0.186828	nan	1.05755	0.405991	0	0	0	0	1.42885	0	-1.36976	nan	nan	-0.864796	-3.27591	2.02978	-2.10299	0.363794	-1.19082	0.0663265	nan	0	0	-1.01833	0	nan	nan	-0.370863	nan	-1.64634	nan	nan	-2.09119	0	0	nan	-0.559272	nan	-0.142952	nan	0.0831567	-2.56138	0	-0.692035	-0.0648728	0.211317	-0.637491	0.811127	-1.09211	-1.87826	-0.981908	nan	nan	2.34303	nan	-0.849487	-1.22862	nan	0	nan	nan	0	-0.740822	nan	0	0	0.704425	0	-2.0593	0	nan	nan	-0.447857	nan	nan	-0.657607	nan	nan	nan	-1.42881	-2.10812	0	-1.07773	0	-0.692677	nan	-0.893228	-1.06392	-0.120487	0.863009	-1.71696	nan	0	-0.152679	-0.635951	0	0	nan	nan	nan	-0.626792	nan	-2.33688	nan	-1.6992	0	-1.12973	nan	nan
GCNF	0	-0.529679	-0.331167	-1.71029	-0.795022	0	-0.54578	-0.890383	nan	-0.598658	-0.885908	0	-1.11795	-1.84584	0	0.399368	0	-0.693689	-0.841571	0	0	0	-1.5724	-0.955926	-2.86541	0	0	0	2.62905	-0.903098	-2.41579	-1.01748	0	0	-1.21789	-4.07928	-0.966234	1.42545	2.42157	-1.30434	0	-1.66501	1.90824	0.562847	0	2.12508	0.456867	1.18917	0	0	-1.18783	-1.35696	-0.585811	0	0	-0.825821	-0.400261	-1.24474	-0.535818	-0.515037	-0.388696	0	0	-1.02934	nan	0	-1.54869	0	0	-0.563664	0	-1.77925	0	-0.125338	-0.524416	-1.01248	nan	0	nan	nan	-0.392403	0	0	-0.275939	nan	0	nan	-1.84962	nan	-0.662275	-0.558523	0	0	-0.669918	-1.42315	-0.0648762	-0.352716	-1.4745	-1.81086	nan	nan	nan	-0.304813	nan	-0.0479536	-0.12099	-0.286834	0	0	-1.0808	0	-0.862918	-2.13295	-0.5795	0	nan	-0.209366	-1.50987	nan	-0.404415	nan	nan	0	0	nan	-0.164998	0	-0.302064	nan	nan	nan	-0.947798	nan	-1.25203	nan	nan
NR2F6	0	-1.15446	0	-0.657268	-1.55725	0	-0.0507504	nan	nan	-0.119209	nan	-1.824	-0.854311	0.346137	0	-0.139119	-1.11654	-0.0419757	0	0	0	0	-1.01015	-0.513625	0.142796	0	0.22127	0	0	0	-1.14919	0	0.362866	0	-0.125731	-5.23525	0	0	-1.52931	nan	0	-1.93722	-0.845107	-0.0392104	0	0	-0.20001	1.30604	0.965285	-0.176682	-0.0335909	1.8321	nan	nan	-0.636294	0	-1.47951	nan	-0.333169	-1.25033	0	0	-1.08594	0	nan	0	nan	0	-1.42064	0	-0.452423	-0.210978	0	-0.317815	-0.493018	-0.73929	nan	0	nan	nan	0	-0.451244	0	-0.379744	nan	-1.39947	nan	nan	0	nan	-0.4728	0	0	nan	nan	nan	-0.888486	nan	nan	nan	nan	nan	-0.188215	0.0836276	-0.071628	nan	-0.37263	-0.446853	0	-2.79143	-0.537313	-0.323227	-1.38654	0	nan	0	-2.17595	-1.07659	nan	nan	nan	nan	0	0	nan	-1.08019	-0.693297	-1.80497	nan	-0.362039	nan	0	nan	nan	nan	nan
NR1D1	-0.103696	nan	nan	nan	nan	0	nan	nan	nan	nan	nan	nan	nan	nan	nan	nan	nan	nan	-0.252264	nan	nan	nan	nan	nan	-1.4284	nan	0	nan	nan	-1.40406	nan	-0.291629	nan	nan	nan	nan	nan	nan	nan	nan	nan	nan	nan	nan	nan	nan	nan	nan	nan	nan	nan	nan	nan	nan	nan	nan	nan	nan	nan	nan	nan	nan	nan	nan	nan	nan	nan	0	nan	nan	nan	nan	nan	nan	nan	nan	nan	nan	nan	nan	nan	nan	nan	nan	nan	nan	nan	nan	nan	nan	nan	nan	nan	nan	nan	nan	-1.68862	nan	nan	nan	nan	nan	nan	nan	nan	nan	nan	nan	0	nan	nan	nan	nan	nan	nan	nan	nan	nan	nan	nan	nan	nan	nan	nan	nan	nan	nan	nan	nan	nan	nan	nan	nan	nan	nan	nan
EHMT2_DNMT_recruit	-0.273966	0	-2.45606	-0.866411	-0.535379	0	-3.19972	-1.68585	nan	-0.404322	-1.34179	0	-1.72571	-0.498622	0	0	-0.274074	-0.0720815	0	0	-0.823664	0.0308825	-3.36465	-1.0181	-2.50843	0	0.0267265	0	2.37382	0.443869	1.72484	-0.107917	0.75713	2.31495	-0.332313	0	0	0.829577	3.61536	0.885474	0.707768	-1.20714	4.07093	2.57488	0.679953	2.41002	2.22177	1.1383	1.55426	-0.911077	-0.752547	0	-1.70568	-3.04362	-0.118196	-0.367422	-0.401244	-0.281266	-0.893286	0	-0.0496876	0	-2.63165	-1.05254	-2.33186	-0.556797	-2.28996	0	-0.831908	0	-0.388276	-0.672263	-1.27255	0	-0.590243	-0.620583	0	-0.214882	-1.82948	1.00096	-0.482378	-1.89607	-0.283499	-1.04774	nan	-0.0818157	-1.8326	-1.37206	0	-0.765902	-0.914855	0	-0.705161	0	nan	-1.93491	-0.813803	-2.41644	-0.379215	0	-0.841929	nan	nan	-0.527059	-1.86179	-1.52947	-1.1147	0	0	0	-0.135017	-1.32845	-2.38416	-3.57779	-2.85592	0	0	-0.801659	nan	0	0	-0.605826	0	0	0	-0.634937	-0.770364	0	-1.38116	0	-0.741773	0	0.137817	-1.01506	nan	nan
CBX5_full	0	-2.14639	-0.641807	nan	-2.60473	-0.0619075	-2.29421	-0.801547	nan	-2.51834	nan	-0.16494	nan	-0.066746	0	-0.683777	-2.12002	-1.31987	0	nan	0	-0.641102	0.326121	0	1.79221	0	0	0.0187353	-0.268804	-0.733174	0	0.298813	2.56049	-1.17859	0.421495	1.43021	nan	0.514763	-0.623894	nan	1.89133	nan	nan	1.80133	1.63152	0.722195	-0.740731	-0.804612	-0.493515	-0.873449	-2.82912	0.323579	nan	nan	-1.37517	nan	-0.564687	nan	-1.76344	-0.310617	2.3596	0	nan	nan	nan	-0.575729	nan	0	-0.529227	nan	-1.24671	-1.38257	-1.55493	-0.893642	nan	-2.47506	nan	-1.71095	nan	nan	-2.42907	nan	0	0	nan	-2.14754	nan	nan	-0.0677701	nan	nan	0	-1.079	nan	nan	nan	-0.448512	nan	-1.48142	nan	nan	nan	-0.264252	nan	nan	nan	0	-1.5897	0	-1.12446	nan	nan	nan	nan	nan	0	-1.65729	-2.18322	nan	nan	nan	0.942514	-0.396498	0	1.52555	0	-2.34754	0.859848	nan	0.229082	nan	-1.39141	nan	nan	nan	nan
CBX1_full	-0.441713	-0.125942	-1.69095	-0.412911	0	-0.865924	-3.28822	-2.62595	nan	0	nan	-0.749715	-2.21469	-0.739122	0	-0.633019	-0.961475	0	-1.0618	0	0	-1.04417	-0.681501	nan	0	1.18462	-0.493504	0	nan	2.07485	0.186507	1.29819	2.50347	0.512035	-1.00746	2.51419	0.535399	1.11161	1.718	nan	0	0	1.75771	0.757849	1.48512	0.0210897	0.0180112	1.32491	0	-0.77063	-2.84822	-0.581299	nan	nan	-3.95058	-0.95925	0	-1.26958	nan	-0.462646	-0.054983	0	-2.48192	-2.5146	nan	-0.933461	nan	0	-1.18833	-0.333721	0	0.187716	-2.66322	-1.29155	-2.01343	-2.44697	-0.80438	0	nan	nan	-2.6115	-1.89344	-0.844637	-1.0678	nan	-1.2037	nan	nan	0.259417	nan	nan	-0.483532	0	nan	0.720885	nan	-0.791092	nan	nan	0	-1.01621	nan	1.01392	nan	nan	nan	-1.90947	-0.275038	0	-2.95806	-1.68361	nan	nan	nan	-1.44689	-1.39606	-2.04778	0.0926829	nan	nan	-0.297519	-0.440613	0.19937	0	nan	0	nan	0.854911	nan	0.372251	nan	-0.52121	0	nan	nan	nan
CBX3_full	0	-0.108965	0	0.0786427	-1.75022	-0.335643	0	nan	nan	nan	nan	0.0800408	nan	2.00936	0	-1.25248	-1.64036	-0.922502	0	nan	nan	0	nan	nan	0.977415	-3.714	-0.12116	0	nan	-1.60924	nan	2.46614	-2.54928	-2.75238	nan	-2.63745	-1.28691	-1.11556	0	nan	nan	2.89132	nan	-2.20131	nan	0	-3.76039	0	nan	-0.525751	nan	nan	nan	nan	-0.422662	nan	nan	nan	nan	nan	0.142949	0	nan	nan	nan	-0.614585	nan	0	0	nan	nan	-1.63941	nan	0	nan	-0.934279	-0.458123	0	nan	nan	nan	nan	0	-0.319164	nan	-0.372596	nan	nan	0	nan	nan	0	0	nan	0.0164136	nan	-0.636486	nan	nan	-0.13543	nan	nan	0	nan	1.19065	nan	0	-0.803207	-0.71761	-0.430448	nan	nan	nan	nan	nan	-0.418909	-0.82358	-0.58288	nan	nan	0.423292	nan	0	0	nan	nan	nan	3.13897	nan	nan	nan	-0.892346	nan	nan	nan	nan
UHRF1	-0.29353	-0.108013	-1.72358	-3.15383	-1.47599	0	-0.306833	-0.861595	nan	-1.10208	-0.645673	-0.834507	0	0	0	-1.1861	-0.778855	-0.663621	-0.0968083	0	0	0	-1.89277	-1.14845	-3.5703	4.33895	0	0	0.69919	-0.230781	0	0	0.267836	0.735958	-0.357872	0	2.89624	0	2.19827	-0.654189	0.975457	-1.24918	3.33477	3.79667	2.25961	1.64685	0.748451	0	1.50739	0	-1.05587	-1.51785	-1.24758	-0.876436	-1.16857	-1.06957	-1.92293	-1.46139	0	0	-0.671443	0	-0.955924	-1.62641	nan	0	nan	0	-0.888599	-0.47822	-1.82197	-0.543003	-1.39575	0	0	-1.44621	-0.580142	-0.49688	nan	nan	-1.46571	nan	0	-0.833783	nan	-1.66829	-0.631504	nan	0	-2.22417	-0.41932	0	-1.01971	-1.40158	-1.30751	-1.54232	-0.604947	-0.116802	-1.88206	-0.0824774	-0.615813	nan	0	-0.963268	-0.75201	nan	nan	0	0.388673	-1.97455	-0.516651	-0.47982	-1.40079	-0.96792	-0.628203	0	-0.494536	-0.637531	nan	nan	0	-0.598981	0	0	nan	-1.69539	-0.538768	0	-0.855317	0	nan	0	0	-1.19166	nan	nan
MYC	-0.146185	0	-0.279823	-1.42782	-2.20533	0.138516	-2.22976	-3.23493	nan	-0.461303	-0.490003	0	-1.94587	-2.01368	0	0	-0.463706	0	0	0	0	0	-2.83312	-4.11028	1.10198	0	0	0	0	0	0	0	0	0.69961	-1.00148	0	-0.792911	0	0.0374013	nan	1.85287	-1.51474	nan	1.40016	0.586814	0	0.552566	0	0.00402582	-0.203644	0	-0.847789	-0.663128	nan	-2.337	0	0	-0.670958	-1.10175	-0.830249	0	0	0	-2.10357	-1.55647	-1.03721	nan	0	-1.99776	-0.841314	-1.78167	0	-0.549634	0	0	-2.55329	0	0	nan	nan	-0.642642	0	0	0	nan	-1.19048	nan	nan	0.296518	-2.18418	nan	-0.312286	0	-0.321549	-1.09042	0	-1.8785	0	-1.19951	0	0	nan	-0.984571	-1.26802	-1.09243	nan	0	nan	1.17359	-2.10531	-0.130476	-0.0172975	nan	-0.904716	-0.238147	0	0	0	nan	0	0	-1.52585	0	0.711846	nan	-2.14027	-2.2591	-0.597828	-0.540311	-1.1001	0	0	0	-0.106111	nan	nan
CTCF_chromatin_organization	-0.676421	-4.20091	-0.265398	nan	-0.726526	0	nan	-0.860621	nan	-0.900049	nan	-1.16477	nan	nan	0	-0.381518	-2.37313	-1.14945	0	0.473948	0	0	nan	-1.22859	1.22854	-0.0663988	0.0542792	-0.234823	0.687255	2.88113	-0.636756	-0.804139	-0.513985	0	-1.91612	-1.06652	nan	0.528425	-1.24429	nan	-0.0265142	-0.991338	nan	nan	0	0	1.32955	-0.800309	0.486406	0	0.486662	-1.12645	nan	-1.4118	0	-0.155253	-2.34927	-0.527574	-0.468177	-1.08195	-0.441714	-0.199386	nan	nan	nan	0	nan	0.0476626	-0.834295	0.0800255	nan	-0.820445	nan	-0.682228	-1.5975	0	-0.739044	0	nan	nan	0	0	0	0	nan	-1.1168	nan	nan	0.0400561	-0.129872	-0.900527	0	0	nan	0	0	-0.363552	nan	nan	0	nan	nan	-0.394148	-1.62494	0	nan	-1.08206	-0.0909892	nan	-4.26868	nan	2.78806	nan	-1.19679	nan	-1.20881	-1.28413	nan	nan	-0.433376	-0.794211	0	0	0	nan	nan	nan	0	nan	-0.914971	nan	0	-0.549224	nan	0.284692	nan
L3MBTL3	-0.850718	0.685524	-0.0612262	-1.51941	0.0597832	0	-0.85541	-2.99514	nan	0	nan	-0.928715	2.55109	-1.94738	-1.26164	0	0.139793	-0.230784	0.341356	nan	-3.20856	0	-1.53964	-4.25997	2.51275	1.37138	4.63863	4.15089	3.79801	1.47993	3.52242	5.45711	3.01881	0	0.112599	1.98569	1.10084	0.544114	1.02036	-1.49059	2.12221	0	2.93788	3.53179	1.73336	0.789557	3.21679	0	1.80775	0.845429	-1.00808	1.67088	-2.28085	-4.45647	-2.46248	0	-0.483774	-2.91978	-0.515659	0	-2.57555	-0.40601	-2.20561	-4.32175	nan	-0.982329	-2.76254	0	0	-0.595435	0.714236	0	-0.059277	-2.3907	-1.13339	1.1927	1.89371	0.684147	-0.128745	nan	-2.04058	1.4121	-1.4195	2.54442	nan	6.25152	-2.73792	nan	2.85233	0.0778567	nan	0.82963	3.32196	3.55505	nan	-0.33343	6.64174	-1.91217	-2.0318	-0.993336	-3.97161	nan	-1.02997	-3.46887	-3.92103	nan	-0.305458	-3.40114	0	nan	-0.7882	0.880266	-3.68329	-1.2119	-4.7331	-2.03739	-1.1259	-0.43156	nan	-1.06526	-2.77786	3.4546	-0.838032	-2.33806	nan	-1.73167	-5.05921	-0.8861	-1.407	-1.3615	-1.18413	-0.0295756	-0.314707	nan	-1.07784	nan
PHC2	0	-0.916844	nan	nan	-1.19608	0	-2.47266	-1.68171	nan	nan	nan	0	0	-0.221976	0	-0.460089	-0.876259	-0.234628	-0.306682	1.6579	nan	0	0	-1.82552	1.27298	-1.14768	0	0	1.10381	0.369	-3.6012	0	0	-0.1439	-2.23401	0.255303	nan	-1.96608	0	nan	-0.0420159	-3.12439	-2.61074	-0.985542	0	0	-1.28542	-1.18654	-1.58217	-0.534388	-0.00942129	-0.950891	nan	nan	-0.734509	nan	1.30113	nan	0	-1.72824	-0.213664	0	nan	nan	nan	0	nan	0	-0.356506	nan	-1.42722	0	-0.64058	-0.692166	-1.62343	0	-1.61517	-0.555301	nan	nan	0	0	0	-0.300295	nan	-1.14681	nan	nan	-0.17617	nan	-1.16993	0	-0.446905	nan	2.10588	nan	0.0291647	nan	nan	-1.90743	0	nan	-0.213292	nan	-0.788802	nan	-0.414652	0	0	0	nan	nan	0	nan	nan	-1.01725	-0.793311	nan	nan	-0.260814	-0.504382	-0.33446	0	0	nan	nan	-0.74815	0	nan	-2.12036	1.79945	-0.138381	0	-1.62728	nan	0
TRIM28	0	-1.51108	-2.14453	-1.04626	-1.99374	0.213965	-1.37895	nan	nan	nan	nan	nan	nan	0	0	-1.73454	-1.96081	-0.489175	0	1.3084	0	0	-1.5211	-1.72948	2.10677	0	0	0	0	1.43918	0.35248	0	2.04032	0	-1.97389	-1.1354	nan	-1.82423	0.999709	nan	-0.599798	nan	nan	-0.699113	0	0	0	-2.66396	2.10435	0	-2.94944	1.21576	nan	-0.692162	-0.091433	-1.05134	0.31675	nan	nan	-1.33365	0	0	nan	-0.248134	nan	-0.598254	-1.77487	0	-0.804611	0	-1.96419	-0.590933	nan	0	-0.42093	-0.397899	-0.774509	-0.458095	nan	nan	-1.06221	0	-0.0402326	-0.424545	nan	-2.47399	nan	-1.75493	0	nan	0.767785	0	0	nan	1.53671	nan	0.20976	nan	nan	-0.530457	nan	nan	-0.371714	-1.60906	0	nan	-0.0529706	-0.733685	0	0	-0.995982	nan	0	-1.62284	-1.18295	-1.39319	-0.200952	-1.29617	nan	0	-0.465391	-1.27486	0	0	nan	nan	nan	-0.248001	nan	0	-0.484484	0.27868	0	nan	0	nan
CBX1_chromoshadow	-0.261201	-1.93228	-2.26673	-0.194926	-2.98038	0	1.25818	nan	nan	-0.418809	nan	-0.958605	0	0	0	-0.880891	-2.04862	-0.599136	-0.339621	nan	nan	0	nan	nan	1.97156	-0.258519	0	0	-1.76962	1.50645	nan	0	nan	-2.61369	4.82559	-0.295702	0.573015	0	-1.13293	2.90309	0	nan	-0.950814	0	0	-1.08702	0	2.63948	-3.66468	0	0	-0.512442	nan	-1.35491	0	-0.953891	-1.66184	0.686365	-1.24139	-2.57832	0.626566	0	nan	nan	nan	0	nan	0	-0.960806	nan	0	-0.554584	-0.93207	-0.925832	0.309158	-1.4115	-1.4336	-0.516941	nan	nan	-0.796086	-0.337407	0	-0.330602	0	-0.87981	nan	nan	0	nan	nan	0	0	nan	1.12431	nan	0	-2.01189	nan	-1.24701	nan	nan	-0.738792	nan	nan	nan	-1.56306	-3.16029	0.0771142	-0.466673	0	nan	nan	0.098267	nan	-2.00463	-2.73421	nan	nan	0	-1.02452	-0.922416	0.353514	0	nan	0	0	-1.7552	nan	-0.779284	-1.33733	0.301435	0	0	0	nan
CBX3_chromoshadow	-0.0217349	-0.840718	-2.56526	-1.58132	-0.451725	0	-2.58563	nan	nan	nan	nan	-0.813357	2.11021	-0.562299	0	-0.331675	0	-0.117988	-0.328662	nan	nan	-0.0726721	nan	nan	2.00398	1.36816	0	0	-3.02178	0	-1.21547	0	0.154691	2.21907	2.21976	0.505212	0	2.98344	0	nan	0	5.44582	2.22718	0.309604	-1.16288	2.52259	-0.200586	0	0	-0.337125	0	-1.18154	-1.49099	nan	-1.86421	-1.47022	-1.65287	-0.784181	-3.37222	0	-1.28831	0	nan	nan	nan	-1.10292	nan	0	-2.51393	-2.41208	0.692252	0	0	-1.55055	-1.65244	-0.709202	-0.150463	0	nan	nan	0.381193	-1.47273	0	-1.65653	0	-0.76143	nan	-0.783401	0	-2.27671	nan	0	-0.54232	nan	0.492083	nan	0	nan	nan	0	-1.40879	-1.72108	-2.55804	nan	nan	nan	-1.31526	-1.09708	0	-1.46531	-0.266259	-1.58462	nan	nan	nan	-0.200974	-0.877587	-3.54816	-1.87089	-0.10873	0	-0.461708	0	0	nan	-1.77695	nan	-0.632654	-0.630503	-0.310033	-0.551762	0	0	-2.1029	0	0
CBX5_chromoshadow	-0.572777	-0.973179	nan	-1.27376	-3.04946	0	-1.99098	-1.46593	nan	0.445314	-2.26094	-0.382397	-0.856304	nan	0	-0.747843	-3.09272	0	0	-0.887802	0	0	nan	nan	2.49679	0	0	0	2.03212	1.26815	-0.737366	0	0.248705	0.173725	2.66075	0	1.48317	-0.164598	0.244228	nan	0	2.64297	nan	0	-1.13112	0.579763	0	3.35436	0	-0.193075	-2.05912	-2.61162	-1.33839	-1.39257	-2.35004	-0.486245	nan	nan	nan	-1.89836	0.530616	0	nan	nan	nan	0.218849	nan	0	-2.56549	0	0	-2.24696	-0.696224	-0.0253065	-0.972344	-2.60694	-0.412241	-0.621029	nan	nan	-1.01094	-0.737421	0	0	nan	0	nan	nan	0	-2.16405	nan	0	-1.56072	-0.151716	0	nan	-0.141049	nan	-2.40191	-0.749416	0	nan	-1.05697	nan	nan	nan	-1.2599	0	0	-3.67764	-1.98514	nan	nan	nan	nan	-1.12401	-0.847309	nan	-1.37738	0	0	0.0341213	0	0	nan	nan	-2.47814	0	-1.22411	-0.121136	0.0597292	0	-0.879277	-1.73627	0	nan
DMAP1	0	-0.106684	-1.02975	-1.26377	-0.195115	0	-1.87815	-2.77135	nan	0	nan	-1.73066	0	-1.52426	0	-0.258672	0	-0.6692	-1.25549	0	-0.249773	0	-2.24049	-0.408078	0.459037	0	0	0	0.489583	0	0	0.164407	0.00138444	0.0265148	-1.07797	1.42522	-0.851194	1.62053	0	-0.915611	1.15913	-2.59526	0.704523	0.383836	0.403003	0	0.00253007	0	0	0	-0.555375	0	-0.105281	nan	-1.61683	-1.26001	-1.24954	-0.720811	-0.907243	0	0	0	-2.75189	-3.24128	nan	0.012248	nan	0	-1.86958	-0.543913	-0.505389	0	-0.885388	0	-0.987974	-0.897795	0	0	nan	nan	-2.3115	0	0	-0.170219	nan	-0.232442	nan	nan	0	0	-2.71744	0	0	nan	nan	-3.01189	0.80782	-1.50462	nan	0	0	nan	0	nan	-0.838591	nan	0	-0.732691	0	-3.58496	-0.333259	-1.78067	-1.36373	-1.1275	0	nan	-0.0841749	-1.11062	nan	nan	nan	nan	0	0.271701	nan	-2.20831	-0.640361	0	nan	nan	nan	-0.54214	nan	nan	nan	nan
UBN1_NHRD	-0.355888	-0.431426	-1.27634	0	-1.39971	0	-2.2329	-1.6661	nan	0	-1.54387	-0.911695	-0.0669534	0	0.0239108	-0.240507	-0.671213	0	0	0	0	0	-0.898334	-1.04946	0	0.542286	0.0129795	0	0.989277	0	0.492368	0	1.88011	0	-2.45096	0.0353576	-1.61937	1.43719	0.325697	nan	0	-3.25302	0	0	-0.0806725	1.09488	-0.239829	-2.98439	-0.627349	-0.322652	-0.199333	-0.547103	-0.519357	nan	-0.519478	0.231925	-0.0857892	-0.676683	-1.74627	-0.0819585	0	0	-1.68961	-2.54265	nan	0	nan	0	-0.408568	0	0	0	-1.46122	0	0	-1.37123	0	0	-1.77775	nan	-1.54713	-0.155636	0	-0.0873987	0	-1.4967	nan	0	0	0	0	-0.0795551	-0.476609	0.0814393	0	-0.932196	0	0	-0.961035	-0.52033	0	-0.807758	-0.435171	0	-0.423942	-0.812537	-3.30615	-0.69928	0	-0.158041	-3.06825	-2.02181	nan	-1.47819	nan	-0.407586	nan	-1.23383	nan	0.884069	-0.643139	-1.17445	0	0	nan	-0.545372	-1.24626	-0.858045	-1.84073	-0.520319	1.0565	-0.967738	0	-1.36031	0	0.644687
UBN1_HRD	-1.91388	0	nan	nan	-1.92643	0	-1.61026	nan	nan	0	-2.11723	0.0419963	-0.840442	nan	0	-1.03951	-0.854643	-0.143743	0	2.04639	nan	-2.64737	nan	-2.0748	0.0723467	0.616432	0.208562	0	nan	1.95868	nan	0	0.445992	-1.22102	nan	0.869844	nan	nan	1.33039	nan	0.503453	1.5145	1.50787	0	1.44572	-0.331788	0.830187	-0.73305	1.73781	-0.769938	-2.31861	-2.91466	nan	nan	-2.02406	1.77462	-1.04558	0	-1.24841	-1.75234	0	0	nan	1.47545	nan	0	nan	-0.2202	-1.89362	nan	nan	-0.662768	nan	-0.312966	0	-2.05567	0	0	nan	nan	-0.443261	nan	-1.22681	-0.61769	nan	-2.65734	nan	nan	0	-0.299912	nan	-0.350138	0	nan	0.153159	nan	-0.416522	nan	-1.9244	-0.65477	-0.896715	nan	0	-1.6921	nan	nan	0	-2.99881	0	-1.27936	-1.54156	nan	nan	1.01424	nan	-1.1619	-2.92417	nan	nan	0	-1.66023	-1.7994	-0.799567	0.000665147	nan	-0.679245	nan	0	nan	-0.000466782	nan	0	-1.77794	nan	0	nan
dim-5(N.Crassa)	nan	nan	nan	nan	nan	nan	nan	nan	nan	nan	nan	nan	nan	nan	0	nan	nan	nan	-0.53748	nan	nan	nan	nan	nan	nan	nan	nan	nan	nan	-0.374956	nan	nan	nan	nan	nan	nan	nan	nan	nan	nan	nan	nan	nan	nan	nan	nan	-1.13185	nan	0	nan	0	0	nan	nan	nan	nan	nan	nan	nan	0	nan	0	nan	nan	nan	nan	nan	nan	-0.469298	nan	nan	nan	nan	nan	-0.765897	nan	nan	nan	nan	nan	-0.332235	nan	nan	nan	nan	nan	nan	nan	nan	nan	nan	nan	nan	nan	nan	nan	-0.37934	nan	nan	nan	nan	nan	nan	nan	nan	nan	nan	nan	nan	nan	nan	nan	nan	nan	nan	nan	nan	0	nan	nan	nan	-1.08688	nan	nan	nan	nan	nan	nan	nan	nan	nan	nan	nan	nan	nan	nan
KYP(A.Thaliana)	0	-0.394319	0	0	-1.22014	0	-0.624352	-0.510966	nan	0	-0.0733728	0	-0.497436	-0.224334	0.365466	0	0	0	0	0	0	0	-1.13979	-0.185186	-5.27666	-0.459473	0	0	0	-4.38509	-1.09496	0	-2.18383	-0.561891	-1.36947	-4.68585	-0.704354	-2.73492	-0.591786	-0.422992	-2.89805	-0.867266	0	-0.575116	-0.382958	0	-1.06678	-1.8056	-0.0699058	0	0	0	nan	nan	0	0	0	nan	-0.506556	0	-0.960096	0	-0.28476	-0.418873	nan	nan	nan	0	-0.504654	-0.223684	-0.286853	0	0	0	-0.539635	-0.134387	nan	0	nan	nan	0	-0.109085	0	0	nan	-0.213233	nan	nan	nan	0	-1.35597	0	0	nan	nan	-0.920065	-1.7486	-0.601811	0	nan	nan	nan	-0.206544	nan	nan	nan	-0.0428483	0	0	-0.996502	-0.69756	-0.765563	nan	0	-0.522393	nan	0	-0.4349	nan	nan	-0.639783	-1.23715	nan	0.741561	nan	0	-0.188671	-0.444554	nan	nan	nan	0	nan	nan	nan	nan
EHMT2	-0.611488	-0.504182	-2.01672	-1.38878	-0.347486	-0.370711	-1.46355	-1.4755	nan	-0.580155	-1.58667	-2.27135	0	-0.5889	0	-0.136803	-0.657574	-0.816714	-0.708581	0	0	0	-1.53418	nan	-2.37459	0	-0.155742	0	0.331366	0	0.446512	0	0.56845	0.739986	4.16691	0.271095	2.28452	2.0349	0	-1.88357	0.215283	2.65283	0.651574	1.69136	0.119674	1.9737	0.867086	3.79537	1.16634	-0.330208	nan	0	nan	nan	-0.865882	0	0	nan	-1.36559	-0.00517468	-0.721599	0	-2.47615	-0.736744	nan	0	nan	0	-0.977796	-1.70505	-0.999437	-0.684819	-0.288916	0	-0.165307	-1.28467	nan	0	nan	nan	0	0	-0.0875547	-1.04108	nan	-1.57041	-1.33092	nan	0	-0.789005	nan	0	-0.664305	nan	nan	nan	-1.6119	-0.500805	-1.56308	0	nan	nan	-0.549384	nan	-0.435757	nan	-0.143335	0	0	-1.76833	nan	-1.20993	-0.135932	-0.774537	-0.822503	0	-0.458981	-1.33184	-2.27879	nan	nan	-0.22287	0	0	nan	-1.42539	-2.13202	-0.785829	nan	-2.89036	-0.141077	0	nan	nan	-0.717825	nan
EHMT1	-0.589824	-0.777297	-0.601378	1.87005	nan	0	nan	2.96487	nan	-1.55513	0	-0.943167	0.875925	-0.895172	-0.407207	-0.926959	-0.908815	-1.41019	-0.671372	0	nan	0	nan	1.35435	-1.01898	0	0	-0.0302103	0.94526	-0.224708	0.352218	-0.720674	0	0.335639	-1.40725	0.80685	0.921927	1.61793	1.78559	-1.4415	1.33913	1.86964	1.78575	0.460139	2.38024	1.40033	0.988753	2.80368	0.658697	-0.342121	nan	nan	nan	nan	-0.067983	-0.985855	0	-1.69442	-0.726401	0	-1.08651	0	0	1.39582	nan	-0.907321	nan	0	-0.35617	0	0	-0.862661	-0.785372	-0.992344	-1.26629	0	nan	-1.03429	nan	nan	-0.923816	-1.0447	-0.354797	-1.42172	nan	-1.51449	nan	nan	nan	-1.27641	nan	-0.395108	0.115562	nan	nan	nan	-1.49847	nan	-1.10986	nan	nan	nan	-1.40987	nan	-1.55347	nan	nan	-0.478646	-0.722107	0.115551	nan	nan	nan	-1.27094	-1.0061	nan	-0.524203	-2.28759	-4.67944	nan	-0.811776	nan	nan	-0.0912258	nan	-1.01559	-0.91499	-1.91918	-2.6701	nan	nan	-0.387584	-1.58233	nan	nan	-1.69862
KDM2B	0	0	0	-0.800471	0	0	0	0	-0.324326	0	0	0	-0.389744	0	0	0	0	0	0	0	0	0.0142491	0	-0.913443	-5.34403	-4.27797	0	0	-2.87389	-6.43963	-6.06719	0	-5.66699	-4.60063	-0.946722	-4.52149	-2.45087	-3.55496	-3.62923	0	-5.26534	-1.21613	-4.64291	-4.3427	-4.51225	-3.46178	-3.86067	-1.40021	-5.33387	0	0	0	0	0	0	-0.0408264	-0.162009	0	0	0.139665	-0.151473	0	0	0	-0.120491	0	-2.11688	0.528764	0	0	0	0	0	0	0	-0.949043	-0.0963015	0	nan	nan	0	0	0	-0.0203988	nan	0	0	0	0	-1.94754	-1.69506	0	0.0971399	-0.230407	-3.77131	0	-0.747365	0	0	0.236598	0	nan	0	-0.189431	0	-0.363758	0	0	0	-0.526381	0	0	-0.00699459	-0.150104	0	0	0	0	nan	nan	0	nan	nan	0.418511	nan	0	0	0	nan	0	0.651693	0	nan	0	nan	nan
KDM5B	0	0	0	-0.167344	0	0	0	0	nan	0	-0.567291	0	0	0	0.316778	0	0	0	0	0.0967374	0	0	-0.320405	-0.445179	-4.76251	-5.21305	0	0	-4.8508	-5.89917	-5.16176	0	-4.80669	-5.61396	0	-4.41344	-2.644	-2.62184	-3.11784	0	-5.45217	-0.946931	-4.71662	-3.59553	-5.5734	-3.66622	-5.2714	-2.24022	-5.06761	0	0	0	0	0	0	0	0	0	0	0	0	0.0898588	0	0	-0.84052	-0.220695	-0.691352	0	0	0	0	0	0	0	0	0	0	0	-0.373729	nan	0	0	0	0	nan	0	-1.03662	-0.88765	0	0	0	0.186404	0	-0.72722	-2.57467	0	0	-0.504251	0	0	-0.0676328	nan	0	0	0	0	0	0	0	-0.474832	0	-0.606413	0	0	0	0	0	0	nan	0	0	-0.107456	0.514718	nan	0	0	0	0	-0.575158	0.354154	-0.33777	0	0	0	0	nan
SET8(T.Gondii)	1.5106	-0.459213	nan	nan	nan	0	nan	nan	nan	nan	nan	nan	nan	nan	0	0	nan	-0.472517	0	nan	nan	0.685224	nan	nan	-1.93025	nan	0	0	nan	-1.57585	nan	0	nan	nan	nan	nan	nan	nan	nan	nan	-4.82549	nan	nan	nan	nan	nan	nan	nan	nan	nan	nan	nan	nan	nan	nan	nan	nan	nan	nan	nan	nan	0	nan	nan	nan	4.52499	nan	nan	nan	nan	nan	0	nan	nan	nan	nan	nan	nan	nan	nan	nan	nan	-0.186741	-1.12789	nan	nan	nan	nan	nan	nan	nan	nan	nan	nan	nan	nan	-0.737578	nan	nan	nan	nan	nan	nan	nan	nan	nan	nan	nan	nan	nan	nan	nan	nan	nan	nan	nan	nan	nan	nan	nan	nan	-2.2478	nan	nan	nan	nan	nan	0	nan	0	nan	nan	nan	nan	nan	nan
RING1-XTEN20-PCGF1	-0.617677	-1.15217	-1.23997	-1.87757	-2.12703	0	0	0	nan	0	-0.301568	-1.15742	-1.87387	-1.739	0	0	-1.06694	0	0	0	-0.561217	0	-1.66632	nan	0.561389	-0.356758	0	0	0	0.940305	0	0	0	0.118246	nan	0.151051	0	-0.0817115	0.300945	nan	0	0.0265711	-3.20616	0	0.45973	3.44511	0	0	0	0	-2.07661	-0.693647	-0.714612	nan	-0.0825969	-0.749022	0	-0.88304	nan	-0.85916	0	0	nan	-1.98584	nan	0	nan	0	-1.35691	0	0	-0.385654	0.0486092	0	-2.76833	0	-1.78258	0	nan	nan	-2.3203	-0.807997	0	-0.146802	0	-1.50465	nan	nan	0.234906	nan	nan	0	0	-0.514758	-0.597443	-1.79747	0	nan	nan	0	-1.31256	nan	-0.751731	-1.54216	nan	-1.04488	-1.03836	-1.10764	0	-3.31518	-0.00679493	0	nan	-2.15623	nan	-0.274786	-0.125956	-1.52632	nan	0	-1.22622	-0.511673	0	0	nan	nan	nan	-0.293134	nan	-0.974956	0	0	0	-2.26355	0.13598	nan
RING1-XTEN20-PCGF2	-1.1854	0	0.319846	-1.92058	-0.338905	0	-1.02286	nan	nan	-1.06019	nan	-1.24869	0	nan	0	-0.81886	-0.832088	-1.36016	0	nan	nan	-0.219022	nan	nan	0.514184	1.07918	0	0	0	2.00127	1.26388	-0.331691	0.439616	2.75607	-0.683781	2.84867	nan	0.89998	nan	0	3.47419	1.5433	2.1272	0.0662928	1.0997	1.87097	0	2.7255	0.754663	-0.328821	-0.789068	-1.34252	nan	nan	-0.419627	nan	-0.030927	-1.10371	-1.8081	-1.73838	0	0	nan	-0.615177	nan	0	nan	0	-3.63046	-0.896783	-1.72672	0	-0.973018	0	-2.56653	-1.59945	-1.41144	0	nan	nan	-3.67152	nan	0	-0.577419	nan	-2.41167	nan	nan	0	-0.437893	nan	0	0	nan	1.23969	nan	-0.126839	-0.794414	-1.83597	-0.22586	-2.57173	nan	-2.23785	-2.14059	0	nan	-1.68094	-1.40789	0	-3.91222	0.236376	-1.31132	nan	-1.27105	-2.13828	-0.248875	-2.40231	-2.37934	nan	0.0106474	-1.33222	-0.638651	0	0	nan	nan	nan	-0.658029	nan	-0.407436	nan	0	-0.334239	nan	0	nan
RING1-XTEN20-PCGF3	-0.839485	-2.09519	0	nan	-2.47333	0	-0.56026	nan	nan	-2.18951	nan	2.6461	-0.787141	nan	0	-2.60525	-1.59674	-0.889917	0	nan	nan	0	nan	nan	0.0173979	0.613617	0	0	0.00286853	0.728538	-1.66945	0	0	-0.718021	-1.08847	3.95618	-0.518531	0.239585	0	nan	1.20797	2.34712	nan	-0.143203	0	0	0.168276	-0.31327	0.768855	0	-1.27672	0	nan	nan	0	nan	-2.18864	nan	0	-0.563522	-0.669216	-0.893219	nan	0	nan	0	nan	-1.66681	-2.73409	-0.722024	0	-0.328225	-0.271478	-0.853109	-3.35509	-1.21188	-1.9215	-0.640676	nan	nan	-1.83737	2.3457	0	-0.613046	0.686427	-1.52183	nan	0.506384	0	nan	-2.27494	0	0	0.253891	-0.534966	nan	-1.79799	nan	-0.871696	-0.445635	-0.664182	nan	-2.19381	-1.27128	nan	-0.670957	-0.270281	0	0	-0.929929	nan	nan	-0.472367	-1.89979	0	-1.45346	-0.198185	2.74472	nan	-0.407538	-1.55278	-1.06004	0	0	nan	nan	nan	nan	nan	-0.666262	nan	0	0	-0.3146	-1.06628	nan
EZH1	-0.0302551	-1.11786	nan	nan	-0.16485	0	nan	nan	nan	nan	nan	0	nan	nan	-0.141072	-1.60758	-0.0748911	-0.879921	-0.0624245	0	nan	-0.166622	nan	nan	-0.392939	0	0	0	nan	0.139372	0	-0.304117	0.227497	-0.749496	nan	-0.542056	nan	nan	-1.23344	nan	-1.01503	nan	nan	nan	0	-1.1351	0.678066	nan	0.0159232	-0.0105867	0	0	nan	nan	-0.595503	nan	-0.230353	nan	nan	-0.169772	-0.911393	0	nan	nan	nan	0	nan	0	-1.16062	nan	0	-0.89503	nan	-1.17518	0	-1.38025	nan	-0.152612	nan	nan	nan	nan	0	-1.31385	nan	-1.96862	nan	nan	0	nan	nan	0	-0.531503	nan	nan	nan	-0.339888	nan	nan	nan	nan	nan	0	nan	nan	nan	-0.240603	-0.0436912	0	-1.84586	nan	nan	nan	-0.493238	nan	nan	-0.325574	-0.401099	nan	nan	0.337395	nan	0	0	nan	nan	nan	-0.90481	nan	0	nan	0	nan	nan	nan	nan
EZH2	-0.711211	-1.46153	-0.0101945	-0.58737	-1.47158	0	-0.771612	-1.70663	nan	-0.298058	-1.03787	-0.689484	-0.729769	-0.970055	0	-0.194439	0	0	0	0	-0.460814	0	-1.57642	0	-1.52907	0	0	0	0	0	0	0	0.657081	0.118613	-1.71714	0	1.14695	0.34114	1.26202	-0.848271	0.525629	0.156687	0	0.285307	0.391101	0	0	0.138592	0	-0.0964094	-1.08547	-0.790259	nan	nan	-0.572447	-0.489361	0	0	-1.13918	-0.595103	-0.0232994	0	-1.91625	-2.22124	nan	0	nan	0	-0.770184	-1.53855	-0.0921672	-0.0714197	-2.11663	0	-0.623554	-0.900209	0	0.31366	nan	nan	-0.67659	-0.0983737	0	-0.416877	nan	-0.920864	nan	nan	0	-0.382424	nan	0.190514	0	-0.848222	nan	0	-0.786352	-0.132083	-1.20657	0	nan	nan	-0.446084	nan	-2.02184	nan	-0.811338	-1.10621	0	-3.08061	0	-0.34208	nan	0	-1.53839	0	-0.147609	-0.460778	nan	-0.451414	0.765181	-1.57977	0	0	-0.359543	-1.48546	-1.36532	-0.589049	-1.94252	nan	nan	0	nan	nan	nan	nan
DNMT3A1	-1.10449	0.0909658	nan	nan	nan	0	-2.1498	0	nan	-0.394118	-2.40204	nan	nan	nan	-0.608659	-0.985575	-1.17999	0	-1.0035	nan	0	0	nan	-2.42314	-5.66346	-2.21009	-0.123556	-0.0466812	0.980677	-0.87076	0.175818	-0.246579	-0.120876	-0.263777	3.14386	-1.37115	0.081268	0	0.661998	-0.776358	-0.636909	-3.82532	0.881603	0.473453	-0.750203	0.0934049	-0.155997	0.474828	0.245967	0.85205	0	0	-1.81439	nan	-1.50417	0	-0.994827	nan	nan	0	-1.03129	0	nan	1.4445	nan	nan	nan	-0.958866	-0.914024	-2.32575	0.207862	0	-1.02292	-0.863298	-1.06875	0.320472	nan	-0.749285	nan	nan	-1.45096	-1.66653	-1.08883	-0.141752	nan	nan	nan	nan	nan	nan	nan	0	nan	nan	-0.473951	1.93207	-0.691675	nan	nan	nan	nan	nan	nan	nan	nan	nan	-1.43371	-0.189782	-0.240881	-0.474279	-0.0499107	nan	nan	-1.37362	nan	nan	-0.274367	nan	nan	nan	-1.60482	0	nan	-0.0890547	nan	nan	nan	-1.40287	nan	nan	nan	0	0	nan	0	nan
DNMT3B1	0	0	0	-1.72446	-0.133872	0.220255	0	-0.0941061	nan	-0.382257	-1.45568	0	0	-0.79762	0.202361	-0.0826519	0	-1.65699	0	0.809893	0	0	-0.976876	-0.181167	-4.35276	0.335311	0	0	0	0	1.13118	-0.00841098	0.0682526	0.469529	-1.9754	-1.97708	0	-0.236998	0.9547	0	0	-1.58009	1.05428	0.643038	0.956876	1.28328	1.04227	0	0.468203	-0.0714121	-0.57351	0	-1.68611	0	0	-0.486393	-0.433324	-1.83276	-0.983519	0	0	0	-2.25822	-0.120811	0	0	0	0	0	0	-2.31063	0	-0.64925	0	-2.82355	-0.338054	0	0	nan	0	-1.86278	0	0	-0.695728	nan	-0.36207	-1.71668	-0.461953	0	-1.52059	-0.576688	0.419748	0	-3.16176	-3.95592	-1.35208	-0.224222	-0.88919	-0.570296	-0.40694	-1.34555	-0.42036	-0.0617811	-1.3552	0	-0.700523	0	0	0	0	-0.175765	-0.326944	-2.04538	0	0	-0.561809	-0.190796	0	-2.54186	0	-0.540125	-0.39612	0	0	-0.523856	-1.94085	0	-0.217693	-0.995616	0	-3.24868	nan	0	-0.839727	0	0
DNMT3B3	0	0	0	0	0	0.672556	0	-0.512308	nan	0	-0.990277	0	-0.0737287	0	0.78269	0	0	0	0	0	0	0.817981	0	-0.190419	-4.27724	-1.12235	0	0	0.825419	-5.02429	-4.4226	0	-4.23935	-2.29148	0	-4.29711	-2.21905	-3.18956	-2.46347	-0.352128	-5.71125	-0.819849	-1.87271	-1.65823	-2.40995	-0.170406	-1.58253	-2.07856	-1.46815	0	0	0	0	0	0	0	0	-0.35866	-0.757579	0	-0.0391815	0.134574	0	0	nan	0	-0.395754	0	-1.06775	0	0	0	0	0	0	-0.719776	0	0	nan	nan	0	0	0	0	nan	-0.592101	-1.10449	0	0	-0.148158	-1.77889	0.0409853	0	-0.618693	-3.49367	-0.990875	0	-0.509723	-0.531136	nan	nan	nan	0	0	0	nan	0	0	0	-1.58788	0	-0.219176	-1.98226	0	-1.15645	0	0	-0.0530105	nan	nan	0	nan	0	0.0255761	nan	0	-0.725206	0	nan	0	-0.414789	0	nan	-0.473403	0	nan
DNMT3L	-0.833738	0	nan	nan	-0.41033	0	nan	nan	nan	nan	nan	-0.732384	nan	-0.818362	0	-0.602099	-0.545093	-1.59686	-0.311128	-0.490832	nan	0	nan	-1.54074	0.240381	0	0	0	-2.24175	-0.851999	-1.61789	0	-1.21015	-1.7048	0	-0.536178	-0.847767	0	0	nan	-1.16745	nan	nan	-3.04829	-1.3082	-0.398163	-2.08161	-0.633004	-1.71764	0	-1.04082	-1.1533	nan	nan	0	nan	nan	nan	nan	0	-0.077941	0	nan	-0.643654	nan	-0.374111	nan	0	nan	0	0.901383	-0.390769	-0.033736	-0.288189	nan	0	-0.181919	0	nan	nan	nan	nan	0	-0.392324	nan	-0.127344	nan	nan	0.420023	-0.327383	0	0	-1.0612	nan	0	nan	0	0	nan	0	nan	nan	-0.0084535	nan	nan	nan	0	0	0	-1.111	nan	-0.0240702	-0.919937	nan	nan	0	0	-1.43604	nan	-0.692909	-0.753871	-0.99308	0	0	nan	-1.10995	nan	0	nan	-0.456589	-2.79578	0	1.09355	nan	-1.19062	-0.197072
DNMT3C(mouse)	0	-0.487933	0	0	0	0	-0.497641	0	nan	0	-0.579946	0	-0.889865	0	0.463626	0	nan	0	0	0.200102	0	0.821248	-0.258643	-1.07453	-4.84173	-4.46875	0	0	nan	-5.48973	-2.60266	0	nan	-2.0507	nan	-5.45128	nan	-2.19463	-3.5454	0	nan	-0.798971	nan	nan	-3.76342	-3.33442	-3.07451	-0.556636	-2.9747	nan	-0.204968	-0.532585	nan	0	0	0	0	nan	nan	0	0	0	0	0	nan	nan	nan	0.48082	0	0	0	0	0	0	0	-0.626474	nan	0	nan	nan	0	0	0.0642481	0	nan	0	nan	nan	nan	nan	-0.767901	nan	nan	nan	nan	nan	-0.469838	-0.691979	nan	nan	nan	nan	nan	nan	nan	nan	nan	2.31805	0.141135	-1.47021	nan	0	nan	nan	nan	nan	0	0	nan	nan	nan	nan	nan	nan	nan	0	nan	0	nan	nan	-0.937892	0	0	-0.742134	nan	nan
DRM3(Arabidopsis)	nan	nan	nan	nan	nan	nan	-0.607296	nan	nan	nan	nan	nan	nan	nan	nan	nan	nan	nan	0	nan	nan	nan	nan	nan	nan	nan	nan	nan	nan	nan	nan	nan	nan	nan	nan	nan	nan	nan	nan	nan	nan	nan	nan	nan	nan	nan	nan	nan	nan	nan	nan	0	nan	nan	nan	nan	nan	nan	nan	nan	nan	1.17501	nan	nan	nan	nan	nan	nan	nan	nan	nan	nan	nan	nan	nan	0	nan	0	nan	nan	nan	nan	nan	nan	nan	nan	nan	nan	0	nan	nan	nan	nan	nan	nan	nan	nan	nan	nan	nan	nan	nan	nan	nan	nan	nan	nan	nan	nan	nan	nan	nan	nan	nan	nan	nan	nan	nan	nan	nan	nan	nan	nan	nan	nan	nan	nan	nan	nan	nan	nan	nan	nan	nan	nan	nan

### Sheet: Day 6 Heatmap
N/C	CBX1_chromo	CBX3_chromo	CBX4	CBX5_chromo	CBX7	CBX2	CBX6	RYBP_zf_RanBP	AEBP2	ING1	PHF2	TRIM24	KDM5A	KDM5B	DNMT3A_PWWP	NSD1_PWWP2	NSD2_PWWP1	CREBBP	MeCP2_MBD	MBD1_MBD	MBD2	MBD3	Tet1	Tet3	Zfp961(mouse)	Zfp809(mouse)	ZNF417	ZNF587	ZIM3	ZNF10	ZNF534	ZNF667	ZNF716	ZNF479	ZNF791	ZNF563	ZNF20	ZNF440	ZNF878	ZNF823	ZNF441	ZNF763	ZNF844	ZFP69	ZNF606	ZNF235	ZNF613	ZNF627	ZNF649	PRDM1	ZNF644	WIZ	CDYL	ATRX	MPHOSPH8	DAXX	MECP2_ATRX_binding	PPHLN1	BCOR	BMI1	E2F6	PCGF1	RYBP_YAF2_rybp	YAF2	YY1	KDM2B	HNRPK	RUNX1	CBX2	CBX6	CBX7	CBX8	PHF1_CTD	PHF1_PHD	MTF2	EPOP	LCOR (PALI1)	AEBP2	JARID2	CTCF_PRC2	PHF19	ZFPM1	PRDM14	vSET(P. bursaria chlorella virus)	RCOR1	REST_CoREST_complex	KLF3	ZEB1	ZEB2	MBD3(mouse)	SALL1	NAB2	MeCP2_Sin3_complex	REST_Sin3_complex	SID4X	MeCP2_NCoR_complex	NCOR1	MBD1_TRD	ZBTB18	GCNF	NR2F6	NR1D1	EHMT2_DNMT_recruit	CBX5_full	CBX1_full	CBX3_full	UHRF1	MYC	CTCF_chromatin_organization	L3MBTL3	PHC2	TRIM28	CBX1_chromoshadow	CBX3_chromoshadow	CBX5_chromoshadow	DMAP1	UBN1_NHRD	UBN1_HRD	dim-5(N.Crassa)	KYP(A.Thaliana)	EHMT2	EHMT1	KDM2B	KDM5B	SET8(T.Gondii)	RING1-XTEN20-PCGF1	RING1-XTEN20-PCGF2	RING1-XTEN20-PCGF3	EZH1	EZH2	DNMT3A1	DNMT3B1	DNMT3B3	DNMT3L	DNMT3C(mouse)	DRM3(Arabidopsis)
CBX1_chromo	nan	-0.376367	-0.0648756	0	-0.330288	0	-0.88961	-3.19253	nan	nan	nan	0.738036	-0.0394332	0.169764	0	0	-0.466375	-0.0832725	0	0.0777642	nan	0.130581	0.288127	nan	1.49585	-1.06489	0	0	nan	2.32912	2.92391	0	1.0716	2.91417	-0.210432	-1.67916	nan	-1.65734	1.30055	nan	-0.144149	0	nan	1.59867	-0.213673	0.998888	-0.0125564	nan	-1.25734	-0.0672813	-0.325546	-0.0258634	-1.35292	nan	-0.394163	-1.1395	-1.46667	0.739409	0.296529	-0.10284	0.238815	-0.122161	nan	nan	nan	-0.22247	nan	0	0	nan	-0.494839	0	nan	-0.182542	0.56619	-0.401889	-0.263583	0	nan	nan	-0.268488	3.5174	0	0	0	-0.57029	nan	-1.20038	0	nan	-1.00166	0	0.142015	nan	2.7279	-0.149834	0.117668	nan	-2.96993	0	-0.471544	0	0	0.342533	0.241372	0.828366	0	-0.0037883	0	-0.485056	-1.64845	nan	-2.23398	-0.181736	-1.3941	-0.701393	-0.825793	1.1119	0	-0.456664	-0.335824	-0.0317784	0	0	nan	-1.685	nan	-0.303351	nan	-0.244034	-0.424555	0	0	-0.861398	0	-0.191488
CBX3_chromo	-0.0461031	nan	-0.91406	nan	-0.0704234	0	0	-0.157621	nan	0	nan	0.654242	-0.813361	0.696892	0	0	-0.0216948	-0.26757	-0.165614	-0.0914458	-1.89542	-0.206855	nan	-0.530979	0.677732	0.992934	0	0	-2.14411	1.49113	-0.438722	0	0.150391	0.407109	-1.71004	1.11764	nan	nan	1.82739	0.318361	-0.139531	-0.110066	nan	-1.43743	1.05334	0.924643	-0.650022	0.771256	-1.03674	0	0.475699	-0.0385009	-0.0729958	-0.387823	0.123111	-0.0557388	0	nan	-0.463245	-0.240928	-0.144507	0	nan	nan	nan	-0.00731131	-1.23295	0	1.01034	-0.4757	0.0792214	0	-0.667903	0	-0.535976	-0.134262	-0.208562	0	nan	nan	2.34463	nan	0	0	nan	0	nan	-0.385542	0	nan	nan	0	-0.395986	-1.41204	-1.86938	3.25942	0	nan	nan	-0.110396	0	-0.344711	0	-1.84296	0.172945	1.07813	-0.22217	-0.842623	0	-0.864883	nan	nan	-0.920044	-0.587823	0.88373	-0.430909	-0.120236	0.028937	-1.0294	0	0	-0.360784	0	0	nan	-0.174959	nan	-0.0981323	nan	-0.206969	-0.376982	-0.0327355	-0.285947	-1.96383	-0.0676119	-0.318324
CBX4	-0.0289338	-0.226667	nan	-0.170115	0	0	nan	-2.20738	nan	-0.203682	-0.131226	-0.38538	nan	-0.513297	0	0	0	0	0	0.35401	2.36292	-0.0293118	-0.862696	-0.53661	0.830325	-0.722549	0.0823347	0	nan	0.869697	2.85802	0	1.59663	2.126	-0.627923	0.855999	-0.182543	-1.0139	nan	-1.07913	-0.433463	0.337145	nan	-1.95582	0.637674	-1.76451	0.549318	0.0923538	-0.186587	-0.00908847	nan	-1.17576	0.144042	nan	0.24226	-0.693587	-0.221546	-0.00154913	-0.398507	-0.588577	-0.268995	0	nan	0.387133	nan	-0.0751371	-0.508093	0	0	-1.50681	-0.173864	0	-0.337332	-0.015483	0.126753	-0.120489	-1.93774	0	nan	nan	0.913031	nan	0	-0.0523603	-0.280892	0	nan	nan	0	1.00372	-1.05195	-0.0140367	0	-0.241988	1.51761	nan	0.105466	nan	1.15101	-0.413807	-0.990363	-0.129993	0	0.0958413	0.0563901	0.245196	-0.176812	-0.0228261	0	-0.51606	0	-1.25004	-0.350358	-1.75534	-0.278125	-0.616313	-0.572496	-0.249187	0	0	-0.735881	0.29453	0	0	nan	nan	nan	-7.35553e-05	nan	-0.280449	1.54662	0	0	0.0310519	0	-0.427755
CBX5_chromo	-0.135431	-0.405234	-0.127854	nan	0.0775275	0	-0.553322	-1.64657	nan	0.822605	nan	-0.732227	-2.8423	nan	0	-0.0797837	-0.571721	0	-0.055711	0.525123	0.304148	0.0215485	nan	nan	0.356288	1.28098	0	0	nan	0.358022	-0.291942	0	-0.745538	0.826804	nan	-0.762181	2.20947	nan	-2.13772	nan	0	-4.13297	-1.65731	nan	-2.84265	-0.404065	nan	1.17902	-0.493375	-0.301831	-0.16549	0.342297	nan	nan	-0.464017	1.04197	1.38629	nan	nan	-0.566278	0	0	-0.683814	nan	nan	-0.00441398	nan	0	-0.1605	0	0.386515	0	nan	0	0	-0.232705	-0.655776	0	nan	nan	3.22882	1.46393	0	-0.123108	nan	-0.278461	nan	nan	0	nan	nan	0	-0.392612	nan	0.848713	-0.398544	0	nan	1.58952	-0.428456	nan	0	0	0.0383238	nan	nan	-0.457609	-0.426998	0	-0.589701	nan	nan	1.1396	-0.769479	0.145902	-0.189909	0	nan	nan	0	-0.360837	-0.0983861	0	0	nan	1.59362	-0.73834	-0.0802476	nan	-0.059155	0	0	0	-0.534999	0	-0.13852
CBX7	-0.473982	-0.286239	1.55775	-0.419406	nan	0	0.314295	-0.870738	nan	-1.03811	1.71003	-0.900744	-0.546898	-0.119764	0	-0.804941	-0.882688	-0.73394	-0.31234	0	0.336991	-0.00477042	-0.716849	nan	0.443229	2.00338	0	0	0.782878	1.02938	2.42967	0	2.7731	0.669953	nan	1.28839	-0.732316	1.24439	2.22327	-1.0609	-0.0797623	0.42788	-1.08857	1.562	2.58229	0.312884	2.99594	nan	0.315003	-0.295976	-0.728309	-0.282441	nan	nan	-0.772707	nan	-0.264587	-0.908787	-0.157322	-1.08311	0.120723	0	nan	0.925738	nan	-0.12014	nan	0	-0.850247	-0.418452	-0.140606	0	-0.837677	-0.246181	0	-0.868298	-0.909607	0	nan	nan	0.618291	nan	-0.0695224	-0.556679	-1.24906	0	nan	nan	0	-0.727958	nan	0	-0.182954	1.41572	nan	-1.5562	0	-1.13365	nan	-0.113396	-0.308984	-0.338729	-0.474977	-0.584092	-0.326659	0.413772	-0.208993	-0.796659	-0.317653	-1.00697	nan	-0.396961	0.0167807	-0.639063	2.5709	-0.903449	-0.921131	0.000296291	-1.31714	0	-0.373988	0	-0.246302	0	nan	0.944745	-0.599596	-0.31457	nan	-0.358001	nan	0	-0.264493	nan	-0.200671	-0.121186
CBX2	-0.512352	-0.415332	-1.27389	0.398394	-0.228645	nan	-0.418817	-0.245244	nan	-0.0435279	nan	-0.478717	0.0390417	0.500892	-0.00646978	-0.334784	-0.35529	-0.587987	-0.221827	-0.0210059	-0.0473441	0	0.423794	0.794171	0.856885	0.904445	0	0	2.88168	1.15502	-0.239587	0	1.82176	0.832486	0.376624	-0.727931	-0.6561	3.02045	-1.83096	-3.76361	-0.0783604	0.524961	-0.302081	-0.687603	1.69415	0.188518	2.60724	-0.0386171	0.858413	-0.420938	-0.266728	0.690736	-1.67208	nan	0.681297	3.34654	-0.624189	-0.426696	nan	-0.965229	0.0281262	0	nan	-1.0642	nan	0	nan	-0.0801286	-0.803054	0.899568	0.0946284	-0.378282	0.0649054	0	-0.696476	-0.113346	-1.16917	-0.0896695	nan	nan	-0.483736	-0.723697	-0.00125201	-0.62524	0	0	nan	1.17556	0	-0.249188	nan	0	-0.195477	-1.30354	3.45161	0	0	1.03354	1.82011	-0.570049	-0.881904	-0.886203	-0.255028	0.364858	-1.22029	0	-0.620733	-0.332675	-0.00190227	-0.789168	0.450998	0.573683	0.836314	-0.791071	nan	-0.822338	-0.635983	-0.177237	-0.49905	0	-0.275395	-0.229162	-0.14475	-0.226182	nan	-0.716703	0.498812	-0.455614	nan	-0.3044	-0.76518	-0.340616	-0.0541218	0	0	-0.0350599
CBX6	-0.376325	-0.472316	nan	-0.667254	0.657239	0	nan	-1.33064	nan	-1.08876	nan	-0.859546	-1.93444	-0.00599221	0	0	-0.415322	-0.135824	-0.188832	0.480247	3.01289	0	2.17363	nan	0.560117	1.46345	0	0	nan	0.824878	0.843647	0	0.261399	-0.73215	nan	-0.564976	nan	-0.934385	nan	nan	0.902104	1.10145	nan	0.41771	nan	-2.27302	-0.235981	nan	-1.12171	-0.0749653	-0.257014	-0.561983	0.783698	nan	-0.310709	-0.186942	-1.07161	nan	-0.176393	-1.31152	-0.366143	0	nan	3.26548	nan	-0.126823	nan	0	-0.00215834	-0.320251	nan	-0.0837269	0.186583	-0.461128	-0.461547	-0.276903	-1.8031	0	-1.34221	nan	nan	-0.775255	0	-0.126272	nan	-0.011446	nan	nan	0	nan	nan	0	0	0.753839	2.11555	nan	0	nan	nan	0	-0.0538164	0	0	-0.74869	0.79334	nan	0	0	0	-0.609765	-0.292729	nan	nan	0.407208	nan	-0.802353	-0.719734	1.91574	-1.35409	-0.0887402	0	0	0	0	nan	nan	nan	-0.180504	nan	-0.172342	-1.57161	0	0	0.151868	-0.25543	nan
RYBP_zf_RanBP	-0.411829	-0.487016	-0.867865	0.478976	-0.280254	0	-1.20091	nan	nan	-1.02817	nan	0.157554	0.813608	-0.827145	0	-0.327348	-0.225597	-0.254717	-0.212332	0.604751	0.327246	0	-0.00902344	-0.783243	1.44782	-0.464423	0	0	-0.346669	0.981309	0.041506	0	0.0331825	-0.909813	0.28868	1.07582	nan	-0.167374	-1.24043	nan	1.44197	-0.280856	nan	2.51846	-0.0222064	-1.20706	-0.881543	-2.07447	-0.514538	-0.268653	-1.45527	-0.315882	-0.342003	nan	0.33077	-0.469223	0	nan	-1.81094	0	-0.310251	0	-0.215874	nan	nan	0	nan	-0.00993533	1.13285	0.829377	0	-0.161705	0.595886	-0.230385	0.937509	2.23041	-0.804366	0	nan	nan	0.608851	0.963663	-0.116899	-0.0386884	0	0.281435	nan	2.3705	0	nan	0.694072	0	0	-0.258846	nan	0.935821	0.152344	0.566487	nan	0	-0.866967	-0.269745	-0.12328	0.572158	-1.02377	nan	-0.516876	0.50315	0	-1.24148	0	1.83056	nan	-0.211602	nan	-0.49724	-0.220214	-0.978459	-0.588157	0	-0.300131	0.103176	0	0	nan	-0.615878	nan	-0.285113	nan	-0.253789	-0.507142	-0.115628	0	-0.658168	0	-0.0980662
AEBP2	0	0	nan	nan	0	0	0	nan	nan	nan	nan	nan	nan	nan	0.037698	0	0	0	0	nan	nan	0.203411	nan	nan	0	nan	0	0.0682627	nan	nan	nan	0.211655	nan	-1.5167	nan	nan	nan	nan	nan	nan	nan	nan	nan	nan	nan	nan	nan	nan	nan	0.103535	nan	nan	nan	nan	nan	nan	nan	nan	nan	nan	-0.151296	0.560273	nan	nan	nan	nan	nan	0.139994	-0.417529	nan	nan	0	nan	0	nan	-1.72185	nan	0	nan	nan	nan	nan	0	0	nan	-0.0294063	nan	nan	nan	nan	nan	0.0639498	0	nan	nan	nan	-0.253816	nan	nan	nan	nan	nan	0	nan	nan	nan	-0.720629	-0.151326	0	-0.610219	nan	nan	nan	nan	nan	nan	nan	nan	nan	nan	nan	nan	-0.168022	0	nan	nan	nan	0	nan	0.0590585	nan	0	nan	nan	nan	nan
ING1	-0.00647792	-0.0465545	-0.325839	-0.160395	-0.980283	0	0	nan	nan	nan	nan	0	-0.430072	-1.71031	0	-0.117222	0	0	-0.130113	0	0.0640793	0	0	-1.09092	-0.120219	0.352748	0	0	0.45974	0.512015	1.62831	0	-0.180257	-0.204588	0	-0.0491768	nan	0	-0.388571	-0.551414	-1.41313	-0.919741	0.471266	0.316962	1.66877	0.203223	0.454867	-0.295895	1.02425	-0.125812	0.42301	-1.27179	0	nan	-0.277343	-0.098034	-0.792709	1.09069	0	-0.286194	0	0	-0.97252	-0.00489131	nan	0	nan	0	-0.298158	0	1.60153	0	0.855692	0	-0.353003	-0.791521	-0.117239	0	-1.24437	1.90091	-0.072019	-0.120403	0	0	-0.460134	-0.315722	nan	nan	0	nan	nan	0	0	1.59393	-2.04052	2.21608	0	nan	-0.48604	0.0840701	-0.257372	-0.421577	0	-0.802593	-0.583069	nan	-0.0874744	-0.318342	0	-1.51719	1.14117	-5.70878	-3.16456	0	nan	0	-0.22608	-1.34366	0	0	-0.414309	0	0	0	nan	-1.37757	-0.327735	0	-2.37356	-0.124991	0.134612	0	0	0.358926	0	0
PHF2	-0.193209	-0.339347	-0.326711	-1.48961	-0.766789	-0.101498	-0.731461	0.115744	nan	-0.652601	nan	0.537048	nan	-0.701362	0	-0.452621	-0.794628	-0.379239	0	-0.853145	-0.234942	0	nan	-0.0568452	0.372466	0.424311	0	0	2.41879	0.102439	0.967688	0	0.269116	-0.591686	0.0599584	0.129575	-1.37378	0.0858334	-0.250765	nan	0.912167	0.965465	0.358702	nan	-0.867445	0.0290094	-0.636268	1.89294	-1.44341	-0.105925	0.226539	-0.218882	1.07794	0.0265867	0.211055	0	-0.530019	-0.519927	nan	-2.35208	0	0	nan	nan	nan	-0.044255	-1.10604	0	0.605805	0	nan	0	0	-0.214313	-0.886894	-1.16268	-1.076	0	nan	nan	-1.13682	nan	0	0	0	0.194178	nan	1.98049	0	2.57271	nan	-0.0255441	0	nan	nan	-0.118622	1.21325	nan	nan	-0.524019	0	nan	-0.176512	-0.965773	-0.80896	nan	-0.203502	-0.124809	0	-0.462322	-0.310319	0.66675	0.405416	0.341151	1.70508	-0.43052	-0.775582	0.967645	-1.01127	-0.202845	-0.560027	0	0	0	nan	nan	0.639872	-0.477458	nan	-0.241394	-0.599444	-0.0430725	-0.141737	nan	0	-0.381884
TRIM24	-0.00788312	-0.0308774	-0.506123	-0.700249	-0.876039	0	-0.490077	0.108411	nan	0	0	nan	nan	0.580502	0	-0.090461	-0.280079	0	0	0	0.199851	0.216742	-0.911772	-0.586672	0	1.13588	-0.0809514	0	-1.99109	-0.0642645	0	0	1.26745	0	-0.0122218	-0.717725	-0.499871	1.04319	-0.742297	1.18204	0.377429	-0.651713	1.70521	0.266043	0.255655	1.01122	0.57294	-0.885607	-0.536737	-0.034527	-0.663043	-0.258793	-0.263685	0.283171	-0.00829337	0.58525	-0.349243	0	nan	-0.479393	0	-0.00710661	-3.57786	-0.560223	0.36365	0	-0.932535	0	0	0.157321	2.13428	-0.192917	0.504022	-0.183319	-0.731462	-0.648681	-0.326428	0	-1.30318	nan	-0.772419	0	0	-0.00544759	0	-0.212225	0.101925	nan	0	0.798814	1.51598	0	-0.216047	0.892377	-0.138677	-0.0298728	-0.143817	-0.330729	-0.328396	-0.0164399	-0.558549	-0.240698	0.137042	-0.466803	-0.220131	-0.0196598	-0.10549	-0.366598	0	-1.24987	-0.0256385	-0.161415	0.65877	-1.00467	0.307944	-0.600586	-0.158503	-0.308273	-0.450503	0	-0.129213	-0.797038	0	0	-0.542011	0.179999	-0.541975	0	-1.06773	-0.347551	0	0	0	-0.394803	0	nan
KDM5A	-0.361647	-0.345904	-1.72957	0	-0.743411	0	-0.265914	-0.190843	nan	-0.111935	nan	-0.482691	nan	0	0	-0.0613243	-0.544379	-0.100644	0	-0.186816	-0.945711	0	-0.674219	-0.516059	0.235933	0.437483	0	0	0	0.0726814	-1.09614	-0.0399425	0.00988162	-0.230247	2.22514	0.177577	-1.64751	0.730377	-1.86935	0.476603	-0.436656	0.616681	0	1.08733	-0.194034	0.0208336	-0.0502481	-0.340192	-0.0197594	-0.00403371	0.613539	0.0205063	-0.57126	-1.19447	-0.0455063	0.518331	0.374099	-0.521884	0.283957	-0.140483	0.201741	0	nan	nan	nan	0	nan	0	0.0187276	-0.208107	0	-0.0688339	1.39734	0	-0.240856	-1.32941	-0.787918	0	nan	nan	-0.982251	0.551059	0	0	0	0.325406	nan	0.83652	0	0.086376	0	0	0	-0.42076	-1.47342	-1.33222	0.193893	-0.185576	-0.574486	-0.247615	-0.232384	-0.258245	0	-1.02818	-1.02493	-0.111603	-0.142275	-0.274617	0	-0.759377	-0.165057	-0.315099	-0.0308988	0.614914	-0.170405	-0.707817	0	-0.529232	-1.04704	0	-0.193359	0.0520626	0	0	nan	1.3275	0.662453	-0.0356806	-0.410298	-0.244927	-0.289663	0	0	-0.506819	0	-0.210178
KDM5B	0	0.155008	-0.362282	-1.2576	-0.639496	0	0	-1.38775	nan	0.00478085	0.419285	-0.73045	1.59189	nan	0.0254919	0	0	0	0	0	2.01351	0	-1.16838	0.0233985	0	-0.861768	0	0	-1.36471	1.30299	-1.21911	0	-0.587833	-1.47044	-1.67106	0	-2.06758	-0.725208	-0.510759	-2.41828	-1.07095	-1.28657	-2.02544	-0.510877	-1.06421	-0.603317	-0.0488316	-0.502663	-0.928541	0	0.44786	0	-0.185844	-2.39127	0.140612	0	-0.00308092	0.0481446	0	0	0	0	-0.475105	0.180191	nan	0	nan	0	0	-0.366523	1.18349	0	1.23162	0	0	-0.0501409	-0.403465	0	0	nan	0	-0.156812	0	0	0	0	nan	0	0	-0.417954	nan	0	0	0.231946	0	0.576369	0.302493	-0.25711	nan	0	0.0773626	-0.214178	-0.0255113	0.373881	-0.876907	nan	0	0.0470181	0	-0.848151	-0.579292	0.505969	-0.18177	0.906438	1.91484	-0.19172	-0.66044	1.98202	-1.85726	0	0	-0.00241794	0	0	nan	-0.945423	-1.59002	0	nan	0	-0.618124	0	0	0	-0.0720693	0
DNMT3A_PWWP	0	0	-0.0161619	-0.197228	-0.181713	0.0860774	-0.0556716	0	-0.323075	-0.0922451	-0.233307	-0.397629	0	-0.0507674	nan	0	0	0.0155466	0	0	0	0.184242	-0.143458	0	-0.812424	-2.10925	0	0	0	-2.26561	-1.80234	0	-1.37265	-2.03308	0	-1.15889	-0.920168	-0.670931	-1.03204	0	-1.7192	-0.455745	-1.49046	-0.763719	-1.06099	-0.857654	-1.69111	-0.637743	-1.63615	0	0	0	-0.245245	0	0	0	0	-0.351709	-0.242003	0	0	0.188284	0.207946	0.0141482	0	0.0912489	0	0	-0.0948756	-0.0135739	-0.00411513	0	0	0.0179859	0	-0.306291	-1.15259	0.442565	-1.02957	-1.73004	0	0	0.162733	0	0	0	-0.501666	-0.163402	0	-0.0927933	-0.0507367	0	0	0	-1.2745	0	0.0700105	-0.0996636	0	0	0	0	0	0	0	0	0	0	0	-0.485617	0	0	0	0	0	0	0	0	0.0433618	0.210999	0	-0.259249	0.202352	0	0	0	-0.0221312	0	-0.286681	0	-0.821899	0	0	0	0	0
NSD1_PWWP2	-0.0568091	0	-0.0645128	-0.432712	-0.798713	0	-0.234791	-0.38289	-2.56353	-0.0689454	1.08089	-0.519095	-0.0334779	-0.00771159	0	nan	-7.85147e-05	0	0	0.200451	0.0290646	0	-0.565224	-0.217597	-0.729563	-0.874799	0	0	1.16123	-0.615314	-0.223654	0	-0.677368	-0.236975	-0.521955	-0.534112	0.63775	0	0.491197	0.444725	-0.172374	-0.370812	0	0.0143424	0.012673	0.019825	-0.629988	-0.034848	-0.631997	-0.0012337	-0.608774	-0.0805972	-0.344758	0.302094	0	0	-0.726433	-0.165865	-0.330401	-0.0445082	0	0	-0.421199	0.475145	-0.27649	0	nan	0	-0.0844217	0	0	0	0	0	-0.366608	-0.687	-1.55903	0	-0.499984	nan	-0.267727	nan	0	0.0460882	0	-0.0015844	-0.0361709	-0.437993	0	-0.756606	-1.01863	0	0	-0.00401411	-0.484123	0	0	0.0204669	0	0	0	0	-0.228144	0	-0.228619	-0.52572	0	-0.0715017	0	-1.20066	-0.347579	0	0.551687	0.378227	-0.619513	-0.0365207	0	-0.393307	0.661586	0.0845859	-0.264195	-0.341145	0	0	nan	-0.143552	-0.329071	-0.0060049	-0.518967	-0.222618	-0.733714	-0.106623	0	0.605074	-0.325391	0
NSD2_PWWP1	-0.066406	-0.252033	-0.0470536	-1.6441	-0.248829	0	-0.0222897	1.3322	nan	-0.133741	-1.24934	-0.600634	0	0.257695	0	-0.300203	nan	0	0	0.221448	0.715406	0	0.283391	-0.568321	-0.393603	0	0	0	-1.23689	-0.590594	1.13319	0	0.172706	0.175944	-0.0723337	-0.450687	-1.75089	0	-0.995567	0	0	-0.168606	0.427292	-0.275713	0.0327073	0.186412	0	-0.54913	0.26581	-0.12389	-0.345158	-0.105322	-0.37158	0.293945	-0.187167	1.25406	-0.231013	0.322108	-0.158674	-0.304143	-0.313136	0	-0.561977	-0.589911	0.592086	0	nan	0	-0.534285	0.347274	-0.0873527	-0.0449573	0.0495217	-0.0101033	0	-1.10224	-0.839599	0	nan	nan	0	0.995573	0	0	0	-0.342305	nan	-0.966154	0	nan	nan	0	0	-0.580158	-0.975339	-0.957125	0	-0.0640686	0.834496	-0.0546703	-0.735043	0	0	-0.299293	-0.0600469	-1.02749	-0.145932	-0.449219	0	-1.0991	0	0.02186	-0.996007	0.0688519	0	-0.0877062	-0.308336	0.64864	0	0	-0.184531	-0.731878	0	0	nan	0.174908	0	0	nan	-0.273302	0	0	0	-0.418389	-0.143812	nan
CREBBP	0	-0.379706	-0.587588	-0.669119	-0.926486	0	-0.312013	-0.111723	-1.59818	-0.415772	-0.186512	-0.324369	-0.473398	0	0	-0.105063	-0.252991	nan	0	-0.058541	0	0	-0.800113	-0.431678	-0.580727	0.214607	0	0	-0.71397	-0.355338	0.341462	0	0.600566	0	-0.169661	-0.465734	1.10936	0.304445	0.729518	0	0	-0.345175	0.221909	0.263003	0.308631	0.50508	0.722602	0.658153	0.413398	0	-0.414282	-0.300423	-0.40681	nan	-0.151693	-0.224729	-0.520341	-0.362478	-0.37171	0	-0.0458934	0	-0.0403622	0	0.296931	0	-0.454841	-0.0162697	-0.15743	-0.0552192	-0.00537353	0	0	0	0.0685486	-0.444622	-0.612029	0	-1.3083	nan	-0.517193	-0.498747	0	0	nan	-0.0299352	0	-0.581664	0.188593	-0.462728	0	0	-0.0775037	0.240469	-1.10754	-0.206822	0	-0.593279	-0.533603	0	-0.157992	-0.621381	-0.205058	0	-0.126343	0.025895	-0.112838	-0.418873	0	-1.11171	0	0	0	0.315513	0.017186	-0.0898089	-0.171068	-0.659156	-0.525855	0	-0.247661	-0.356945	0	0	nan	-0.468277	-0.392843	-0.117677	-1.20568	0	-0.369804	0	-0.00981647	-0.491093	0	0
MeCP2_MBD	-0.020294	0	-2.01181	0.279312	-0.134523	0	-1.45776	-0.821945	nan	-0.151812	nan	0.00232396	-0.612058	-3.35786	0	0	-0.013097	-0.0623175	nan	1.09575	0.207885	0	0.525734	-0.411379	0.279545	0.671896	0	0	0.553506	0.660264	-0.629283	0	0.165891	-1.63323	-0.168185	1.59632	nan	0.416808	0.30043	0.156502	-0.180535	-0.70265	0.377651	-2.81712	0.629736	-0.573549	1.16778	-0.956375	0	0	1.83287	-0.172393	nan	0.150184	0	0.484595	-0.188326	-0.360154	nan	-1.15771	-0.158908	0	nan	1.50631	nan	0	nan	0	-0.452172	-0.499533	-0.596999	0	1.92216	-0.0761663	-0.272506	0.252733	-0.637773	0	nan	nan	-0.318413	-0.099305	0	-0.0418052	-0.0994563	-0.10712	nan	nan	0	-0.769994	-0.0846454	0	0	0	-1.04215	-1.17868	0	nan	-2.09344	-0.129159	-0.353131	-0.0270796	-0.424374	-0.317379	0.0627627	nan	0	0.32082	0	-1.07765	1.51982	-0.470866	1.94995	-0.637372	nan	-0.437151	-0.334512	2.14377	-0.63619	-0.345534	-0.0753091	0.131533	0	0	nan	-1.97737	nan	-0.00633337	nan	-0.15476	-1.36439	0	0	0.70245	0	0
MBD1_MBD	0	0	-0.415161	0.181318	-0.260482	0.0396088	-0.0116756	-0.862328	-0.138962	-0.0389129	1.7089	-0.416162	-0.873833	0	0	0	0	-0.0499894	0	nan	nan	0	0.515512	0	-0.399401	-1.95064	-0.130813	-0.00579423	nan	-1.04267	0	-0.662924	-1.79704	nan	-0.0806304	nan	-0.632397	2.03037	nan	-1.62461	-2.11669	-0.0387506	nan	nan	nan	0.470477	nan	-3.38014	-0.881864	0	nan	0.925322	0.916944	nan	0	-0.9473	0.378631	0.277269	nan	-0.700653	0	0.227332	nan	nan	-0.58437	0	-1.57635	0	-0.24522	0.592918	nan	0.134841	nan	0	0	0	-0.632439	0.268488	-0.238062	nan	-0.41601	-1.18407	0	1.39469	0.830665	-1.12782	nan	nan	0.116685	-0.372334	nan	0	0	0.42591	nan	nan	-0.740273	0	-0.337487	0	0	nan	0	0	-0.573993	2.40657	0	-0.73898	0.0318352	0.455311	0	0.414737	0	1.36028	nan	0	0	0	0	0	0	nan	0	0	nan	-0.208223	nan	-0.160157	-0.778095	0	-2.14924	0.145335	0	0.567766	0.438525	-0.0257572
MBD2	-0.539379	-0.239239	0	nan	0	0	-0.87158	0.706202	nan	-0.715794	0.0262195	-0.805123	-0.873975	0.328813	0	-0.0540411	-0.229991	0	-0.179523	0	nan	0	0.702899	nan	-0.248899	3.02434	0	0	-0.220217	0.577153	2.03083	-0.0575816	1.83954	2.57355	nan	-1.4288	1.62741	nan	nan	nan	1.98758	-1.39301	nan	0.549758	-1.78075	nan	0.216163	0.866119	-0.144141	-0.314687	nan	0.387493	-0.805067	nan	0	0.653895	-0.52878	-0.741213	1.79201	-1.22139	0	-0.143588	nan	nan	nan	-0.000237339	nan	0	0.103945	nan	nan	0	nan	-0.111786	-3.48467	nan	nan	0	nan	nan	1.11982	nan	0	0	-0.261466	0	nan	nan	0	-2.40115	3.59906	0	-0.0067673	-1.72444	nan	-0.567568	1.34497	nan	-0.0727387	-0.36909	-1.29762	nan	-0.560748	0.491327	-0.958414	nan	-0.204059	-0.142838	0	-1.2885	-1.33144	0.653226	1.16037	nan	1.72932	-0.519894	-0.0457156	nan	-1.39093	-0.124321	0	-0.650487	-0.0332877	0	nan	-0.841679	-0.0347351	-0.179943	nan	-0.236995	-1.20115	-0.13611	0	nan	-0.0811685	-0.0323811
MBD3	-0.18496	0	nan	-0.961233	nan	0	nan	-0.655702	nan	0.1993	nan	-0.966372	-0.531775	-0.950914	0	-0.306489	0	-0.400624	0	-0.141549	nan	nan	nan	nan	-0.157479	-1.74128	0	0	nan	0.342154	2.71933	0	-1.57881	0.281124	-0.320439	0	nan	-1.49102	nan	nan	2.08652	0.135496	-1.20545	0.0219693	-0.865023	0.118649	1.00313	nan	0.576208	0	0.790263	0.163847	-0.435603	-0.498884	0.124741	nan	-0.0903081	-1.55417	-0.915003	-0.0242275	0	0	nan	nan	nan	0.193278	nan	0	0	0.895778	-0.0205598	-0.0805593	0.680432	0	0	-0.308951	-0.540424	0	nan	nan	-0.287314	nan	0	0	-0.130389	-0.135086	nan	nan	0	nan	-0.79647	0	-0.210519	0.00939803	-1.85113	0.966033	0.186011	nan	-0.341514	0	-0.118176	0	-0.0516209	-0.438264	nan	nan	0	0.0672026	0	-0.412993	nan	nan	nan	-0.93421	0.26762	-0.151421	-0.206945	nan	nan	-0.0549408	-0.0943172	-0.465136	0	0	0	-0.279246	-0.516816	-0.120919	nan	-0.372721	-0.549317	0	0	1.1763	0	nan
Tet1	-0.35676	-0.324731	nan	0.44921	-0.554605	0	0.848167	-0.594331	nan	0	nan	-1.34893	-0.360334	0.027171	0	-0.360571	-0.190723	-0.0371719	0	0.234924	-0.324897	-0.0522509	nan	-0.560253	2.54155	-1.44602	0	0	nan	1.89459	nan	1.20516	-0.8957	2.48156	0.0384152	1.44064	nan	-0.683172	nan	nan	0.293449	1.29655	-0.497849	-0.838766	-0.847493	1.59159	0.532704	0.978829	0.421214	-0.168848	1.01108	0.187769	nan	nan	-0.786106	0.664545	0.329864	0.248854	-2.11468	-0.400919	-0.0573598	0	nan	0.673694	-3.28463	0	nan	0	-1.43898	nan	-0.137868	0	nan	0	0.389196	-0.0923176	-0.383453	0	nan	nan	nan	nan	-0.0109572	-0.403908	0	0	nan	0.130769	0	nan	nan	0	-0.153372	nan	nan	-0.943378	0.157291	-1.80164	nan	-0.0531394	0	-0.508117	-0.398432	0.238612	0.341037	nan	0	-0.697768	-0.102074	-0.856756	-0.512339	-1.86871	nan	0.166069	0	-0.878784	-0.577827	nan	-0.755788	0	-0.628571	1.34461	0	0	nan	-0.786915	nan	-0.483845	nan	-0.624941	0.739756	0	-0.27713	0.90322	0	0
Tet3	-0.402935	-0.0868824	-0.63013	-0.963755	-0.648412	0	2.29081	2.28973	nan	0.470012	-0.186838	-0.524372	-0.0483782	-0.986756	0	-0.0649626	-0.799687	-0.380447	-0.391807	0.0692689	nan	-0.275941	-0.342646	nan	2.34614	0.77533	0	0	0.996672	3.33834	2.67543	0.738379	-0.489564	0.821178	nan	-0.440914	nan	-0.160726	-0.646121	nan	1.81852	0.907644	2.6241	nan	-2.25286	-0.986264	1.92443	nan	2.07105	-0.140529	-1.13187	0.28876	-0.797894	-2.24054	-1.53207	0.666672	0.10024	-0.96607	0.202911	-0.283784	-0.0170405	0	nan	-1.03849	-0.369613	-0.326794	nan	0	0.254649	-0.221142	-0.765718	0	0.693654	-0.0737508	-0.021266	0.203424	0	-0.263337	nan	nan	0.0898307	-0.581356	0	-0.218803	0	0	nan	nan	0	-1.93382	-2.63292	0	-0.0530479	-1.07453	nan	nan	0.169709	-0.331886	0	-0.4156	-0.221264	nan	-0.304864	0	0.344524	nan	-0.706735	0.0853815	-0.019315	-1.4447	-0.591698	2.43334	nan	1.90797	-2.70936	-1.49174	-0.34483	1.0359	-0.77051	0	-0.78263	0.901804	0	0	nan	nan	0	-0.607891	nan	-0.665898	-2.0766	-0.177064	0	-0.537575	0	-0.89711
Zfp961(mouse)	0.246549	0.630441	0.0702801	-1.532	0.0710778	-1.94238	0.372829	0.502296	2.36163	0.541819	-1.47356	0.410218	0.588609	1.31599	-1.50447	-0.36887	0.112008	0	-0.423291	nan	nan	-1.64975	1.34731	0.123231	nan	0.454123	-1.5982	-1.6429	0	0	0.699136	-0.957759	0	0	1.65038	0.0369811	0	0	0	0.517889	0	0.427353	0	0.87263	0.447731	-0.18304	0.241012	2.25928	0.0298597	0	-0.00109625	0.229545	-0.339679	-1.04998	0.974457	-0.576787	1.25418	0.54509	-0.224994	0	0.435761	-1.81476	0	-1.4347	nan	-1.04731	nan	-1.79416	0.852742	1.50222	-0.718747	0	0.548084	-0.174149	2.83541	1.79905	2.76084	-0.640944	0	nan	0	-3.24517	-1.55187	0.595358	-1.6774	0.188965	0.628457	-1.14544	-1.77217	0.457809	-1.21445	-1.43743	-0.522383	-2.16711	3.22622	0.886247	-1.30831	2.86868	1.33093	0.0518388	0	0	-0.347587	0.840419	0.753589	nan	-0.259584	1.0577	-1.6188	5.35481	-1.93546	1.13924	-0.521068	nan	-2.40549	0.498874	1.32684	0.311937	0.439579	-1.21879	0	0.190779	-1.8742	-2.08896	nan	0.640832	0.361774	0.545736	-0.173824	0.213957	1.72724	-0.549755	-1.13013	0.315202	-1.78581	-1.92545
Zfp809(mouse)	0.741313	0.625139	1.12858	0.598755	2.58302	-1.68579	1.95844	3.45304	1.66023	-0.221953	-0.589849	0.760899	0.753683	-1.32361	-1.59885	-0.733311	0.305488	0	-0.613222	nan	-0.381439	-2.00967	2.13279	1.11049	0	nan	-1.50529	-1.48464	0	0	0	-1.48498	0	0	0.402638	0	0.205905	1.46592	0	-0.549511	0	1.27723	0.292372	0.525996	0	1.2309	0.0315932	1.83971	0	-0.390962	0.5528	-0.257793	0.333157	-1.91465	0.492692	2.73671	1.13776	1.41703	-0.115932	0.48453	0.061545	-1.87275	-1.36383	-1.42156	-0.820829	-0.931033	-0.401133	-1.6617	0.521199	-0.125759	0.600944	0	-1.49665	-0.859882	0.959392	2.5947	2.57638	-1.19204	1.7763	nan	1.05458	0.417215	-1.2685	-0.475264	-1.99262	0	nan	-0.615564	-1.90087	0.236946	nan	-1.67506	-0.758991	-0.962783	0.922632	1.39929	-1.35426	-1.31345	1.39252	-0.388623	-0.999069	-0.967732	-0.107937	2.49085	-0.174309	0.18173	-0.348337	0.867435	-1.54311	4.29541	0.366915	0.0493545	0.382614	-1.31724	1.02394	0.587228	1.15862	-0.297933	-0.0119963	-1.26617	0	1.42657	-2.03566	-2.08983	nan	-0.581393	-0.473292	0.351124	0.0320497	0.264754	0	-0.89181	-1.12065	-0.00685229	-1.57092	-2.43917
ZNF417	0	0.141793	-0.0280961	0.789772	0.091105	-1.63526	0.156523	1.40887	nan	1.38879	4.18059	0.414468	0	0	-1.60035	-0.749681	0.406708	0.254625	-1.2571	-1.66303	1.13151	-1.65297	4.4383	0.366909	0	0	nan	-1.41589	-1.76253	0	0	-1.22636	0	0	2.05974	0	0	0	0	2.59723	0	0.758458	0	0.279108	0.0349245	0	0	0	0.71312	-0.363981	0.891187	0.183828	-0.0362091	1.92556	1.49112	0.447954	0.125633	0.127709	1.1901	0.704286	-0.0829531	-1.7226	-0.396076	-0.662415	nan	-0.917521	-1.38666	-2.35473	0.0802959	0.678789	0.307884	-0.485947	0.382363	-0.425405	0.293956	2.71281	1.95392	-1.20028	1.782	nan	-0.204052	0.816258	-0.67582	0	-0.976815	0	-1.08462	-1.3454	-1.64554	0.916696	1.71185	-1.36366	-0.531356	-0.856145	0	-0.203718	-1.69535	1.1655	3.35075	-0.0858104	-0.638938	-1.00066	0	-0.538953	1.09692	nan	-0.906329	0.0955335	-1.70567	4.34192	0	1.08061	1.75818	-0.872062	-0.383774	0.0983677	0.925298	0.981094	-0.0377923	-1.00506	-1.24427	-0.581129	-1.87181	-1.74584	nan	-0.903105	0.647068	0.667951	1.29805	0.914216	-0.388739	-0.855478	-1.47119	1.13206	-1.72169	-1.2036
ZNF587	0.0580187	0.427106	2.00952	0.813476	-0.116976	-1.58336	0	2.12341	0.263267	1.38775	-1.36008	2.05297	-0.0681043	0.107878	-1.60355	-0.194173	0.517327	1.25839	-0.714783	0.769053	-0.480935	-1.65427	2.66926	2.35101	0	0	-1.68644	nan	0	0	-0.181423	-1.60807	0	0	0.841756	0.00361275	0.747267	0	0.0472423	1.22302	0	0.471335	1.75144	0	0.0518675	0	0	0.426813	0	-0.302052	1.16259	-0.1843	0.523783	0	0.823625	-2.2487	0.606919	0.286984	0.215546	0.892757	-0.266791	-1.88107	0	-0.198229	-0.496365	-1.06008	0	-1.86354	-0.0589235	0.142865	0	-0.000742169	-0.346415	0	0.559755	2.9232	2.57515	-1.27581	1.09712	0	-0.260037	-1.06017	-0.622739	-0.213767	-1.08242	0.026749	nan	0.475642	-2.03497	-0.612885	0.683991	-1.31421	-0.63459	-0.454216	2.50278	0.488393	-1.45339	1.25774	0.0910596	-0.484862	0.264393	-1.063	0	0.702539	-0.620598	0	-0.945538	0.78499	-1.81187	3.87695	1.09023	-0.319512	nan	-1.18923	-1.06959	0.129115	0.728224	0	0.170214	-1.59721	-0.631855	-0.710164	-1.66536	-1.94448	nan	0.844348	0.466554	0.456257	0.774874	0.640174	0.884549	-1.26637	-1.55583	0	-0.708666	-1.62968
ZIM3	1.49814	1.03857	0.197456	-0.387156	2.68077	-1.40893	3.49558	0.132264	nan	1.35992	-0.573334	0	-0.707564	-0.45257	-1.67873	0	0.851379	0	0	nan	-2.91975	-0.956067	0.250994	3.08853	0	0	-1.41082	-1.65111	nan	0	0	-0.67107	1.9604	0	1.25992	0.419533	0.0421417	-0.244351	-0.504246	nan	1.45791	0.21924	-0.00725648	-0.494044	-0.159559	1.12354	0.357131	0	1.2503	0	1.47702	0.490991	1.98955	0.974129	-1.60296	-2.46697	-0.0658887	0.508036	-1.37375	0	1.15564	-1.25196	nan	-1.16677	nan	-0.577983	-0.406826	-1.41834	0.628417	-1.52251	0.74593	0.414533	-1.02688	-0.0537735	-1.0547	1.69135	3.0277	0	nan	nan	-2.08805	0.834285	-0.786656	0	-1.28917	0	nan	-0.866282	-1.56633	2.82299	nan	-1.06259	-0.37766	-1.11755	1.24262	-1.14156	-0.959123	-0.47211	0.862309	-0.194352	-0.981823	0	0.199651	1.54403	1.49055	nan	0.0233009	1.5031	-1.55809	3.81595	-2.07112	-0.351117	nan	-1.23332	-1.78308	1.43987	-0.221551	nan	0.35599	-0.554566	0.683863	1.32351	-2.17943	-1.38277	nan	0.0556789	-2.15835	0.873063	3.43386	0.0525707	1.49932	-0.498651	-0.723154	0.212062	-0.750586	-1.95133
ZNF10	0.610572	0.893464	0.0200404	0.0969195	1.28141	-1.53348	0.058091	-0.647114	nan	6.23378	-1.91026	2.3976	0.38526	-0.10566	-1.87335	-0.479702	0.770852	0.387215	-0.499145	nan	nan	-1.91384	0.116625	-2.15025	-0.297733	0	-2.12735	-1.65228	0	nan	0	-1.32818	0.0462089	0	0.157007	0	2.3437	-0.396991	-0.225197	4.05512	0	1.12461	0.616166	2.67844	0	0	0.0546643	0.0185208	1.59399	0	0.709027	0.567539	-0.869583	nan	0.436586	0.292862	1.47877	0.142638	0.0367999	1.54945	0	-1.92225	-0.787048	0.79962	nan	-0.289924	1.32803	-1.37134	0.887358	-0.56117	1.15012	0	1.97843	-0.685862	3.27781	2.64267	4.4599	-0.497883	3.08663	nan	1.20958	-1.17173	-1.44683	0	-1.52023	0.0505293	nan	-2.3823	-2.21736	-0.317643	-1.68054	-1.47993	-0.646102	-1.31991	0	-0.788207	-0.706829	-1.75267	0.71213	-1.22535	-0.513777	-0.819265	0	-0.414626	0.390007	-1.67874	0	-0.953764	-1.8413	3.19242	0	-1.06051	-1.12615	-1.63059	-2.28491	0.437181	0.890538	2.53663	0.0545802	-1.18062	0	1.04471	-1.60701	-1.63513	nan	2.72078	1.39292	0.16811	-0.258002	0.120544	-0.533346	-1.65113	-1.01129	nan	-1.80974	-2.03017
ZNF534	-0.178105	0.525271	-0.783058	0.825375	1.56284	-1.29168	2.25297	1.77691	nan	0	nan	0.296602	1.90106	1.91007	-1.49611	0.0669865	0.475653	0.0585137	-1.07216	nan	-1.20152	-1.33317	0.211521	0.348297	0.212326	0	-1.46668	-1.16789	1.49663	0	nan	-0.483551	0	0.241823	1.68127	0	0	0.311485	2.4323	nan	0.160502	3.41316	0.530404	-1.56968	-0.66935	0.710544	0.180596	-0.0873051	0	-0.927322	2.09279	0.825316	0.529366	0	1.31066	-2.08044	0.860917	1.3489	-1.55422	0.182577	0.52286	-1.37664	nan	-0.39073	-0.106914	-0.589224	-0.913319	-1.464	0.853358	-0.608158	-0.1585	-0.400875	1.14298	-0.186559	0.988308	3.12006	2.49869	-1.1489	nan	nan	-0.342607	0	-1.16212	0	nan	0.211873	nan	0.953859	-1.45059	-0.463115	-1.74536	-1.471	-1.29005	-1.14756	0	nan	-1.19639	3.65297	-1.29391	-1.33667	-0.488399	-1.43896	0.480992	0.735801	-0.742558	nan	0	0.33463	-1.17828	5.39324	-2.99434	-2.58956	1.67909	-1.68201	-2.70017	0.420891	0.571976	1.66078	0	-1.54332	0	1.10723	-1.5354	-1.53871	nan	-0.125848	1.92786	0.221888	nan	0.696813	0.208014	-0.537521	-1.14661	0	-1.47125	-1.73349
ZNF667	-0.574161	0.366065	1.50541	0	1.27459	-1.85368	1.11523	1.43168	-0.882118	0.947393	-0.589629	1.31391	-0.243534	2.0681	-2.07299	-0.544831	0.11827	0	-0.626197	-0.62959	-0.131061	-1.96503	-0.322213	1.00102	-0.432171	0.111204	-2.30237	-2.04794	0	0	0	nan	0	0	0.528525	0	0.390618	0	0.155174	1.2766	0	0.709737	0	0	0	0	0	1.06855	0	0	0.755076	1.14292	0	-0.794383	1.05021	1.08537	0.916074	0.932518	1.17577	1.26965	-0.0370036	-2.16881	-1.06849	1.92698	0.632672	-0.947882	-0.704091	-1.79595	0.148935	1.19489	0.139905	-0.469651	2.24182	-1.10059	0.892802	2.95119	3.07112	-0.586796	0	nan	0.175124	-0.593905	-1.26637	-0.29196	-0.754287	-0.505988	0	-0.449364	-1.90496	0.45647	3.86719	-1.86363	-0.031735	-0.179093	0	1.58911	-1.51269	-1.40591	0.691514	-0.73328	0	-1.48407	-0.600894	0.264663	0.204847	0	-0.205019	0	-1.76488	4.81272	1.4575	3.16989	0.613584	-1.59891	-1.9751	0.0139198	0.633878	0.0502393	0	-1.46406	0	-0.148264	-2.08978	-2.1212	nan	-0.421488	2.25431	0	0.300017	0	-0.478216	-1.71171	-1.60808	0.675396	-1.43741	-1.21876
ZNF716	1.01939	0.872695	-1.05779	0.668828	1.39084	-1.75465	2.75687	2.71092	0	0.576048	-2.41853	0.475343	-0.58675	0.153727	-1.29261	-0.0891919	0.801097	0.028502	-0.543052	-0.0724593	-1.91461	-1.70453	0.326465	2.5369	0	0	-1.45741	-1.62554	-1.92934	0	0.0509023	-0.809078	nan	0	0.691409	0.82453	0.526094	0.117036	0.572471	0.519089	0	1.24068	1.43531	1.16489	0.78478	1.50485	0.914483	0	0.528672	-0.182311	1.25904	0.211968	-0.90108	-3.28721	1.50949	-0.669965	1.27374	1.32389	2.40182	1.0304	0.648369	-1.70196	2.1579	-0.599986	-0.700059	-1.0992	-0.578932	-1.43376	1.30385	0.210864	-0.40796	0	-0.406917	-0.499724	0.502453	2.40654	3.00952	-1.02671	2.3222	nan	1.0597	-0.407435	-1.28465	-0.112997	-1.40561	0.259856	-0.287594	-1.10109	-1.54278	0.709347	0.4244	-1.53686	-0.447048	-0.19064	2.30728	-1.04563	-1.22331	-1.47594	3.19357	-0.152452	0.118389	-0.378358	-0.387536	0	1.07762	nan	-0.190371	0	-1.74689	5.16105	1.32545	-1.53943	-2.8316	-1.2139	-1.55166	0.557477	0.450683	-1.04219	0	-0.958928	0	1.05012	-1.68538	-1.67059	nan	0.73045	-0.303325	0.305308	-0.190091	0.218149	-0.50781	-1.02893	-1.06192	1.3212	-1.43365	-0.984233
ZNF479	0.76279	0.441852	1.66991	0.814428	1.71681	-1.85615	1.91489	0	nan	1.53344	-0.83627	0.858009	2.04334	0.395129	-1.85459	0	0.747559	0.0563626	-0.212769	-1.03599	0.212609	-1.83464	1.21406	-0.673465	0	0	-1.70005	-1.73098	1.43011	0	0.238295	-1.74305	0	nan	0.2635	0.0897233	0.62855	0	0	0.708264	0	2.14218	0.148468	0.634618	0.0351757	0.392038	0.182733	0	0	-0.190218	0.0852713	-0.123961	-0.342869	nan	0	0	1.32219	1.14117	0.0543267	0.507141	0.0542539	-1.79245	-0.698953	-0.385984	-1.00912	-1.05018	0.868417	-1.65487	1.05235	-0.329188	-1.29591	0	-1.02565	-0.875753	0.521216	2.65427	2.58445	-1.40672	0.347414	nan	-0.271049	-0.510511	-1.25985	0	-1.68967	0.278985	-1.32745	-1.33993	-1.37179	1.52952	0.178208	-1.30172	-1.02987	1.03751	1.37791	0.0318387	-1.34614	-0.0852482	0.535156	0	0.496277	-0.925938	-0.242808	1.05444	2.72267	-1.16199	-0.171398	1.21917	-1.71346	5.14875	-1.10471	0.659115	-0.987887	0.593669	-0.382599	1.22841	0.936707	1.2295	-0.246277	-1.30681	0	1.00768	-1.89464	-1.752	nan	-0.135726	-0.140211	0.225592	2.09785	0.128168	0.717385	-0.649983	-0.995979	-0.701799	-1.13394	-1.84687
ZNF791	0	-0.156498	-2.43742	nan	0.00532737	0	-0.94792	nan	nan	-0.49483	-0.347005	0	-0.220478	1.77246	0	0	0	-0.167084	-0.0070802	nan	-0.176855	0	-0.269406	-0.893464	0.174064	1.56228	0	0	nan	0.0832362	3.11224	0	1.09216	0.788776	nan	0	0.124677	0.861666	0.309992	nan	0.325517	0.167245	nan	0.0917063	0.772725	0.910008	0.0732154	-2.63725	-0.939341	0	-0.390725	-0.368521	0.0166568	0.586362	-0.314836	nan	1.90426	0	-0.619627	-0.266035	-0.107109	-0.113658	nan	0	nan	-0.138739	nan	0	-0.157591	-0.939994	nan	-0.394874	nan	0	0.0164643	-0.290065	0	0	nan	nan	0	-1.50342	0	-0.220275	-0.237107	-0.556456	nan	nan	0	nan	nan	0	-0.224235	0	1.16487	nan	0	nan	-3.76526	0	0.450134	0	0	0.648444	-0.617384	0.241654	0	-0.477452	0	-0.993094	-1.89429	nan	0.591672	nan	0.255075	-0.318987	-0.136332	nan	-0.0270882	-0.116617	-0.118278	-0.799982	0	0	nan	-1.53162	0.429795	-0.656474	nan	0	0.700883	-0.0253795	0	-1.23669	0.160943	0
ZNF563	0.349771	0.62838	2.32749	0.651469	1.57375	-1.30707	1.09952	2.01846	-1.19694	0.487076	0.691077	1.25318	0.459746	1.79678	-0.952924	-0.494702	0.0680208	-0.408026	-0.7906	0.856686	-0.231187	-1.30678	3.56945	2.85834	-0.326427	0	-1.18171	-0.910707	0	-0.474182	0.154832	-0.619479	0.112086	0	0	nan	0.988651	0.482607	0	3.11807	0	0.777849	0	0	0	0.804093	0.180124	1.29054	0.352186	-0.110237	0.284261	0.134881	-0.79597	-2.40428	1.02377	-0.176925	0.189518	1.58161	0.458877	0.155215	-0.343548	-0.963114	-0.79186	-1.00585	-0.324111	-0.996076	0.118661	-1.12715	0.169243	-0.108085	-1.39849	-0.418965	-1.03661	-0.291599	-0.0395766	1.76658	2.09085	-0.968443	0.77035	nan	0	-2.17991	-0.936601	-0.781808	-2.26639	-0.283078	-0.262326	-1.84088	-1.39417	-0.190323	0.527554	-0.571858	-0.499049	2.2772	0.363796	-0.722617	-1.07931	nan	0.915956	-1.19695	-0.369539	-1.66608	-0.54006	-0.0622508	0.275864	nan	-0.743021	0.9321	-0.99162	3.38586	-0.206461	-0.81674	-1.22448	-0.944425	nan	0.174204	0.219737	1.68751	0.0747862	-1.19282	0.475009	0	-0.984371	-1.10526	nan	0.198402	1.12543	-0.406365	0.974496	0	0.973292	-1.04292	-1.16464	0	-0.682081	-1.15835
ZNF20	-0.336938	-0.691653	0.736823	1.4286	2.01067	-0.334779	1.14519	1.93171	nan	-1.11615	nan	-1.32202	0	-0.35657	-0.658524	0.413445	0.975385	0.336003	-1.07298	nan	nan	-0.800982	-2.33922	-0.1919	0.0710504	1.4411	-0.601733	-0.803651	-0.882202	0	1.4507	-0.828594	1.8917	1.92433	0.758762	0	nan	0.333425	0	0.640008	0	0.84012	0	0	-0.675882	0	0.760004	0	2.32423	-1.03358	-0.521839	-0.851519	0.785945	-1.20514	-0.461763	nan	-0.319836	nan	nan	0.523133	-0.298284	-0.670921	2.24802	3.95985	nan	-0.377971	nan	-0.526223	0	-0.504556	nan	-0.927495	0.125411	-0.46298	0.276448	2.73488	0.85603	-0.899928	nan	nan	-0.729662	-0.0936155	-1.04244	-0.515161	nan	0	nan	-0.651667	-0.580617	0.506426	nan	-1.17391	-0.36522	nan	-0.856382	nan	-0.843612	nan	1.36179	-0.62191	1.08961	-1.29024	0	0.0882499	-0.211246	-0.944861	-0.262041	0.927748	-1.17509	1.79629	-0.546854	nan	0.674635	nan	0	0	0.182677	-1.77123	0	-0.867342	0	0.559405	-0.811229	-1.27356	nan	0.162639	-0.663803	-0.753402	0.237221	0.0480139	0.60636	-1.03244	-0.583201	-0.245992	-0.846575	-0.904724
ZNF440	-0.233028	0.0609055	4.13911	0.436103	1.56605	-1.03226	1.05849	-0.579266	nan	nan	-2.7008	1.17073	2.18981	0.650505	-1.35806	-0.316999	0.501687	-0.202544	-0.9617	-1.39603	nan	-0.683615	0.26655	0.542089	0	0.797237	-0.8728	-1.44988	-1.02834	0	0	-1.04841	0.659353	0	-0.770134	0.385847	0	nan	0	nan	0.666563	0.616021	0.130624	0.734588	0	0.850924	0.446182	0	0.966287	-1.18834	-0.622717	-0.587884	-0.356821	1.01841	-0.687013	0.0642064	0.168822	-0.188145	1.3366	0.671551	0.703038	-1.10421	1.05193	-0.126155	nan	-1.07011	nan	-0.79358	-0.253795	-0.538771	-0.621582	-1.06392	-0.227965	-0.721451	-0.324191	2.08416	1.16825	-1.03378	2.04109	nan	0.0733396	-1.08348	-0.73212	-0.792052	-0.890057	0	nan	-1.37839	-1.20053	-1.25772	nan	-1.07889	-1.1035	-0.136686	0	0	-1.04934	1.24821	-0.728984	-0.18552	-0.361313	-0.745774	-0.712723	-2.0655	1.04796	nan	-0.256795	1.71173	-1.19359	2.56058	1.38563	-0.2517	5.15476	0.552373	nan	0	-0.414742	3.80986	-0.257142	-0.862609	0.163211	0.265003	-1.25113	-0.705831	nan	-0.0731108	-0.873858	-0.577382	0	0.160489	1.45647	-1.06338	-1.12965	0	-0.806703	-1.05132
ZNF878	0.580879	0.648491	-1.65464	2.13208	1.62765	-1.36813	0.756608	0.813913	nan	-0.245867	-1.58029	0.254846	-1.02147	-1.03558	-1.30656	0.138011	1.12785	0.113257	-0.385872	nan	-2.97117	-1.15244	2.03216	1.25708	0	0.00725814	-1.23062	-1.008	-0.558642	0	0.493743	-0.968287	0	0.259923	0.347929	2.18637	0	-0.411254	nan	nan	0	2.04361	0	0	0	0	0.0983425	nan	1.2338	-0.695491	1.1665	-0.62612	3.41579	-0.140676	2.26599	-0.955389	0.962075	1.13722	0.874199	0.765457	0.606302	-1.54626	-1.94695	1.01422	-1.45146	-0.322033	-3.10379	-1.48135	1.00796	0.354098	-1.01578	-0.253685	0	-0.0501911	1.26151	2.7035	1.71089	-0.931677	0	nan	0.609152	nan	-0.49937	-0.0311253	-1.47964	-0.0581825	nan	0	-1.4979	-1.49073	1.49947	-1.12079	-0.441945	-1.18773	1.37492	0.794771	-1.43667	1.03557	1.16298	-0.226543	0	-0.972554	0	0.119753	1.06507	-1.10152	-0.00745645	1.40757	-1.61414	5.7259	0.807498	-1.65965	-1.18642	-0.854354	-0.594667	0.378896	1.29683	0.529425	0.230825	-0.735608	0.368904	1.02475	-1.22667	-1.19225	nan	1.32418	-0.378339	0	0	0.418167	1.0663	-0.9084	-1.58855	-0.0538665	-1.57348	-1.32263
ZNF823	0	-0.239041	0.163788	-1.55273	-0.67798	0	-1.30894	-0.976353	nan	1.52001	-1.20197	-0.584417	-0.457991	-0.707702	0	-0.146621	-0.200184	0	0	nan	nan	0	-0.190003	-2.12415	0	0.418785	0	0	nan	0.439631	2.02814	0	1.03403	0.125267	nan	nan	nan	2.27642	-0.0378989	nan	1.15004	nan	nan	-1.76191	1.03914	0	0	nan	-0.0942352	0	nan	-1.69365	-0.319326	nan	-0.254078	-1.07853	1.01973	nan	-0.666389	-0.829569	0	0.0236407	0.541811	-1.48609	nan	0	-2.43484	0	0.726503	0	-1.08297	0	-0.296633	0	-1.18524	-1.38934	-0.114544	0	nan	nan	0	nan	0	0	0	0	nan	nan	0	0.481016	nan	0	0	-0.655414	0.0865303	nan	0	nan	nan	0	nan	0	0	0	nan	nan	0	0	0	-1.07057	0	nan	-0.845052	0.397206	nan	-0.44099	0	0.334864	0	0	0	-0.518701	0	0	nan	-0.329144	nan	0	-0.180273	0	0	0	-0.0443258	-1.0258	0	nan
ZNF441	0.351602	0.507185	-0.159071	3.42297	0.8448	-1.42389	0.891562	0.802627	-1.07962	2.30066	1.22598	2.44733	0.759602	2.34843	-1.84305	-0.212378	0.252962	0	-0.974941	nan	0.512546	-1.55362	2.80735	0.64057	0	0	-1.69893	-1.76638	-0.367281	0	0.932318	-1.14498	0	0.597835	1.41917	0.514888	-0.143396	1.26466	0	-0.958042	nan	1.34483	0.463681	0.438126	1.00091	0	0.108189	0.291915	0.805186	-0.828108	-0.089623	0	0	-0.39193	0.304765	-0.660518	0.985456	0.0476633	-0.45337	0	-0.163583	-1.39098	0	-0.919386	nan	-1.47269	0	-1.72149	0.651176	-1.53621	-0.140694	-0.303553	0	0	2.54771	2.20078	1.94564	-1.40787	0.292524	nan	0.132347	0	-0.651737	-0.16632	-2.19714	0.502401	0	-0.581147	-1.82554	0.149643	-3.76485	-1.31164	-0.969815	0	0.13598	-0.707219	-1.39353	1.49665	0.535067	-0.692395	-0.209548	-2.11688	0	0.547562	-0.550192	-1.56431	0	1.82005	-1.92027	5.18701	2.45825	-0.614715	-0.193516	-0.851348	2.17737	0.000581194	0.41589	0.312306	-0.020199	-1.02093	0	-0.123748	-1.88915	-1.62046	nan	0.142565	0.926641	0	1.9413	0.0159519	0.148315	-0.97782	-1.81243	0.34598	-1.6869	-1.82344
ZNF763	-0.255573	-0.441199	2.62971	0.219982	1.24136	0	0.823844	1.09402	nan	-1.0506	-1.73439	0.311986	0.317917	-1.0985	-0.116013	0	0	-0.462736	-0.41857	-1.38135	-1.79928	-0.432064	2.93015	-0.291777	0.534322	1.34848	0	-0.0187052	-0.172646	-0.0152547	0.709633	0	0.448085	0	-1.01241	2.5891	0.544189	nan	-0.462223	0	0.948821	nan	-1.28883	0.941248	0.0550229	0.329502	0.743172	0	1.07186	-0.432825	0.277529	-0.841664	-1.11484	1.69987	0.248941	-0.334327	-0.209838	-0.267978	0	0	-0.361694	-0.317881	2.0195	-1.40814	1.1722	-0.24725	-0.246052	-0.332558	-0.117034	-0.738227	-0.460287	-0.607819	-0.0532399	-0.458537	-0.317694	1.19803	-0.153885	-0.10143	-2.34523	nan	0	0.583347	-0.320764	-0.456662	-0.240978	0	-0.303553	-0.381255	0	-0.144789	1.65789	-0.240766	-0.0707973	-0.181306	-1.0087	1.2221	-0.145692	nan	-0.154649	-0.0237359	-0.799641	-0.608897	-0.177779	-0.772654	0.595444	1.21745	-0.249333	0.481209	-0.0217883	-1.04484	-0.504699	-0.54147	0.129519	-0.123445	-1.51886	-0.481969	-0.601782	-0.980492	0.319015	0	0.222438	-0.0679419	-0.128039	0	nan	0.153145	1.19716	-0.324739	0.428338	0.561235	0	-0.378619	-0.144689	-0.275439	-0.278623	-0.128201
ZNF844	0.534026	0.768424	nan	3.58701	1.4936	-1.48302	1.93046	nan	nan	-2.23816	1.19371	-0.344822	-0.817075	0.808372	-1.53836	0.0807332	2.06927	0.0207847	-0.811636	nan	nan	-0.8863	nan	-3.64307	0	0.552293	-1.57483	-1.6009	-1.14005	0	0	-1.24761	0.0055611	1.62008	-1.67315	4.00005	0.463064	0	0	-1.81932	0	2.67678	nan	0.193328	0.786749	0	1.03239	0.488562	1.8095	-0.554097	0.65553	0.334235	-0.543763	-0.542077	0.0507229	nan	-0.119624	0.762568	3.67557	0.23325	0.619985	-1.84349	-2.64672	0	nan	-1.20712	2.16108	-1.61559	0.0474582	0.544315	-1.44246	0	nan	-0.400293	0.515754	3.1423	3.10074	-0.772234	nan	nan	1.54258	0.426785	-1.29457	-0.0372925	nan	0.136183	0	1.03614	-1.51664	-1.30864	nan	-1.86165	-1.14254	0	1.64289	-1.42266	-1.0209	nan	-0.326383	-0.871122	-1.04735	-0.357851	-0.0720187	0.575306	nan	0.536071	-0.0612528	1.03833	-1.58465	4.70142	-0.718028	-1.9103	3.40258	-2.45725	nan	0	-0.473174	1.39614	0.283088	-0.74626	0	0.336143	-1.56891	-1.50415	nan	-0.627121	-1.72026	-0.0323727	-0.0766113	0.0290858	0	-1.21404	-1.27694	1.0618	-1.44986	-1.323
ZFP69	0.961645	1.04599	-0.795037	-0.0867182	1.54945	-1.24127	1.31481	1.434	nan	0.903764	1.7066	-0.425437	0.583271	0.150089	-1.30397	0	0.445162	0.323558	-0.231148	nan	0.866478	-0.974715	nan	0.308329	0	0.226036	-0.821365	-1.35757	-2.49964	0	1.34488	-0.483948	0	0.271118	2.12811	0.338744	-0.372062	-1.36919	0	0.239711	0	1.18144	-1.77211	nan	0	-0.179297	0.318516	0	1.93105	0	-1.43271	1.85153	-0.586987	-2.25725	1.04047	-2.41324	0.482258	3.71983	nan	0.00399773	1.73817	-0.662571	nan	-3.69051	nan	-0.795459	-1.80167	-1.00824	-0.43369	-1.60885	0.159355	0.242813	-1.02441	-0.169907	nan	1.8549	2.72122	-0.935442	-0.0823484	nan	1.08856	-0.173509	-0.861769	-0.143912	-1.46073	0.527212	nan	-0.449098	-1.09607	2.11613	-1.33038	-1.09694	-0.903677	-2.02259	0.386703	nan	-0.656046	nan	0.423409	-0.188973	-0.260021	-0.50785	0	0.0516904	nan	nan	0	0.211276	-1.06114	3.5642	0.335377	-0.520736	-1.443	1.37508	2.28139	0.962215	0.122563	4.78467	2.72075	-0.562276	0.705214	1.14633	-1.18135	-1.32517	nan	-1.40378	1.46184	0.170604	nan	-0.156766	-0.611553	-0.657453	-1.37097	-0.0555654	-0.8528	-1.25846
ZNF606	0.147563	0.619495	1.89424	1.46751	1.43736	-1.97498	3.37209	2.02672	nan	1.01483	nan	2.78175	-1.65688	-1.61635	-2.06176	-0.30505	0.35122	0	-0.750384	1.05221	nan	-1.65509	2.48819	-1.55444	-0.109147	0.792838	-1.48866	-1.934	nan	0	0	-0.850286	0	0.0691996	3.3167	0	2.28962	0	0	-3.13565	0.303148	2.29304	-1.5917	0.144394	nan	0	0.52826	-0.171244	0.245744	-0.727616	2.04666	-0.706614	nan	nan	-0.371335	-1.19604	2.10331	0.882554	1.12611	0.992785	0.589096	-1.72693	2.46644	0.122478	-1.84463	-1.42617	-2.06851	-1.82938	0.265279	1.67401	1.83778	0	1.78265	-0.351974	2.68346	1.8882	3.26902	-1.44787	nan	nan	0	-0.544866	-2.00362	-0.341218	-2.13174	-0.0280442	-1.18768	-0.531991	-1.87957	0.389532	0.781181	-1.3473	-1.02922	-1.38535	0.174985	nan	-1.33878	0.971893	-0.336556	-0.505722	-0.066571	-0.93827	-0.221714	-0.457503	3.44334	nan	-0.377784	0.788284	-1.52989	2.98357	-1.56149	nan	nan	-1.0452	nan	0.785634	1.13457	2.37077	-0.263098	-1.61206	0	0.514223	-1.84345	-1.90555	nan	2.19544	0.968825	-0.0234014	-0.117147	0.0172601	1.41398	-1.09448	-1.3353	-0.534128	-1.84965	-1.71785
ZNF235	0.67252	1.11283	2.84359	2.0507	2.02254	-1.13502	1.66961	0.041794	nan	-0.37908	-0.195089	1.77435	0.111453	-1.64745	-1.21222	0	1.47186	0.386072	0	-2.06725	-1.95319	-1.29889	0.744778	0	0	0.035519	-1.38928	-1.25656	-0.989954	0	0	-0.74977	0	0	0.227382	0	-1.15617	-1.47005	-0.144366	-0.214033	0	1.73062	1.58193	0	-0.0421639	nan	0.100177	-1.35764	1.08267	-0.11069	1.48487	3.30624	-0.270294	0.569046	-0.833174	-0.121129	-0.241212	0.706197	-0.884415	0.948875	0.929015	-1.05774	nan	-2.19796	nan	-0.718205	0.996783	-1.4311	-0.275038	-0.227681	-0.11968	0	-1.91046	-0.0877305	1.56212	3.34118	4.10061	-0.584221	2.87702	nan	0.103964	-1.58331	-1.29301	-0.076258	-2.3335	0.404859	nan	0	-1.33988	-0.715733	-3.94086	-1.20325	-0.376991	0.272383	1.33005	nan	-0.7806	1.30348	0.422961	-0.128849	-0.407687	-0.770246	0	1.03011	1.41326	0.622507	0	0.467669	-1.35168	4.65213	-1.12433	-1.75774	0.468544	2.59632	-1.18331	0.696249	1.32569	0.224887	-0.356842	-1.16166	0.458418	1.05856	-1.43552	-1.58501	1.73925	-0.0728382	0.917471	0.303799	-0.182645	0.238832	0.0645781	-0.75843	-0.58532	0.833011	-0.800424	-1.00367
ZNF613	0.43324	0.656723	0.335668	0.784418	1.63738	-1.78708	2.0055	2.31799	nan	2.19197	-0.799688	0.862137	0.369234	0.0315633	-1.61316	0.0414852	1.12065	0.262451	-0.54421	nan	nan	-1.89408	0.406938	0.239191	0	0.124934	-1.75091	-1.64677	-0.637897	0.0324972	0	-0.92438	0.394853	0	1.75303	0.284739	-0.474256	0.797243	-0.548282	0.236487	0	1.25484	1.75338	0.239474	0	0	nan	2.06709	0.14252	-0.163137	0.963358	1.16168	-0.801225	nan	1.13953	-0.595049	1.27847	1.08034	1.69677	0.505716	0.377689	-1.95879	0	1.49273	nan	-1.02317	-1.08138	-1.42192	0.757642	1.8531	1.23396	0	-2.08159	-0.388	0	2.65222	2.27974	-0.957684	2.39805	nan	0.32416	-2.08445	-1.20147	0	-1.81711	0.416355	nan	-0.282743	-1.69551	-0.217117	nan	-1.75943	-0.623889	-1.11243	0.0406759	-1.25881	-1.37849	0.0845127	-1.76626	-0.201528	-0.750666	-0.807413	0	-0.923866	-0.161285	nan	0	0.972968	-1.73002	4.64733	-0.887314	0.019674	-0.275208	-0.367182	2.0579	0.389289	0.384543	-0.439799	0.252429	-1.80548	0.377015	0.586843	-1.84864	-1.7583	nan	0.289834	-0.108762	0.325632	-0.612672	0	0	-0.671365	-1.15219	0	-1.56618	-0.878223
ZNF627	-0.535477	-0.842168	0.46952	-0.150317	1.55762	-0.273557	0.437813	2.51775	nan	-1.48735	0	0.282042	-1.21673	0	-0.179037	0.160935	1.19172	0.47859	-0.672995	nan	nan	-0.428032	0.365463	0.966796	0.587284	1.75048	-0.396215	-0.364181	0	0.552835	0.650821	-0.101835	1.20382	0.247377	0.754196	1.70229	0.412004	0.928825	-3.151	0.00916145	1.65901	0.612031	nan	-1.37292	3.27201	0	1.02783	nan	0.373257	-0.276025	-0.826957	-1.95796	-1.47353	-0.836283	0	-0.119339	0.372665	-1.33344	nan	0	0.39472	-0.472937	nan	-0.299864	nan	-0.374997	-0.247368	-0.513496	0.43029	-0.41964	0	-0.797924	0.390715	-0.437856	0.125186	0.996983	0	-0.378153	0.722266	nan	-0.830856	nan	-0.470637	-0.234193	-0.225931	0.0422978	nan	-0.317383	-0.482415	-1.96228	nan	-0.373314	-0.644617	-0.899031	-0.95989	-0.514421	-0.34695	0.950801	-0.494801	-0.980545	-0.37227	-0.622885	0	0	-0.863748	nan	0	0.808387	-0.156368	0.522092	0	2.16004	0.402357	1.04259	0.71526	0	-0.197324	0.0491101	0.699463	-0.573814	0.373441	0.887182	-0.56217	-0.505143	nan	-1.55582	0.279646	-0.372006	-0.549257	0.0574959	1.40891	-0.410835	-0.385579	nan	-0.850793	-0.87468
ZNF649	0.537078	0.654682	-0.0279597	0.286019	1.81176	-1.57216	1.09243	0.357084	0.920238	0.358784	2.86432	0.344559	1.40867	2.14079	-1.66987	0	0.674937	0.194534	-0.955235	-0.0169963	nan	-1.27519	-0.175692	0	0	0	-1.68317	-1.72778	1.85488	0	0.141989	-0.681455	0.0606638	0	-0.755355	0.829736	-0.154131	0	-0.919145	0	0.696538	0.763522	2.94232	1.63273	0.498513	-0.624198	0.385179	-0.00699288	nan	-0.165523	-0.094278	0.677157	0.149262	nan	0.562999	0	2.76225	0.379614	0.768373	0.429952	0.586481	-2.25549	2.24943	0.87402	nan	-0.929143	-4.59716	-1.4043	0.160315	1.47111	-0.383982	-0.00638826	-0.344087	-0.374914	-0.461795	3.29669	2.77841	-1.11137	-0.135543	0	-0.320333	-1.63156	-1.15688	0	-1.25741	0.191411	-0.496714	-0.538436	-1.9465	-0.97808	1.63954	-1.71241	-0.772282	-0.271177	0	-0.802776	-1.18341	nan	1.88735	-0.546223	0	-1.1308	0.333563	-0.4784	0.364996	-1.98374	0	0.699971	-1.68523	3.95736	2.07775	1.1632	-0.0243835	0.685246	-0.803665	0.515971	1.36301	-1.26265	-0.278386	-1.19141	0.4503	0.236396	-1.52611	-1.69162	nan	-0.809567	1.52798	0.277029	1.95042	0.0532584	0	-0.394257	-1.53347	-1.77515	-1.69787	-0.950939
PRDM1	-0.383675	0	-0.446295	nan	0.117598	0	0	0	nan	-0.880571	nan	-0.768474	-0.843131	0.886529	0	-0.0429636	0	0	-0.193995	0.676275	0.352993	0	0.487925	nan	-0.0857637	0	0	0	-0.413567	0.58521	-0.940405	0	0.0419242	-0.133237	-1.61575	-0.803186	nan	-1.53656	-0.192099	-0.579111	-1.11245	-1.08911	nan	-2.8435	-0.306092	0.306617	-0.302244	-0.134844	-0.0354486	nan	0.0895395	-0.00187998	nan	-0.228357	-1.2971	-0.202412	0	-0.224189	0.0979111	0	-0.475883	0	1.00999	nan	nan	0	nan	0	-0.0466933	0.381857	0	-0.101658	0	0	-0.0292988	0	-0.531315	-0.127773	nan	nan	0	-0.571669	0	0	nan	-0.473119	nan	-0.029069	0	nan	nan	0	0	0	-0.216259	0.342165	0	-0.110143	nan	0	0	1.3629	-0.0781257	0	nan	nan	-0.262215	0	0	-1.4166	nan	0	-0.370162	0	0.595358	0	-0.122682	1.39665	-2.76026	0.708352	-0.507093	0	0	0	nan	nan	-0.766019	0	nan	-0.060434	-2.14932	0	0	0	0	nan
ZNF644	-0.0189236	-0.0797781	nan	0.9833	-0.0473252	0.64945	1.45571	0	nan	1.11976	nan	-0.918377	nan	-1.83447	0	-0.0234829	-0.374158	-0.112543	0	nan	0.0915489	0	0.520865	nan	-0.648085	-0.610066	0	0	-2.05928	0.00417786	0.431164	0	0.000253361	0.766634	-1.26422	1.16674	-1.60619	nan	1.02906	nan	0.022505	-0.0894817	nan	nan	-1.17878	0.119376	1.4974	-1.77676	-0.29755	0	nan	0	-0.159593	0	0.59973	0.340987	-0.0662964	0.549499	-1.91537	-0.353412	-0.102524	-0.0519486	2.71275	0.690846	nan	-0.0438845	nan	0	0	-1.20536	0.695756	0	-0.262512	0	-0.480143	-0.387691	-0.660214	0	nan	nan	-0.426631	-1.69536	0	-0.215365	0	-0.322112	nan	nan	-0.0248553	0	-0.895424	-0.252146	0	0.19004	-1.24773	0.000973464	0	-1.10273	-0.168588	-0.0013327	0.843989	-0.233736	0	-0.353419	0.302438	-0.922309	-0.102837	-0.263088	0	-0.601082	0.519229	-1.08352	0	-0.456754	nan	-0.498184	-0.483626	0.464926	0.282344	0	nan	-1.28552	0	0	nan	2.7106	-0.438007	-0.239286	nan	-0.32875	0.716855	0	0	0.232184	0	0
WIZ	0	-0.137087	0.512513	-0.841314	0.49625	0.0383658	0	0.169061	nan	0.52454	2.08914	-0.233074	0.99744	0.247433	0	-0.28432	-0.0299044	0	0.0222924	0.659085	-1.06232	0	-0.839186	-0.279413	-0.160865	-1.23469	0	0	0.918604	-0.267935	0	0	0.813601	1.44903	0.528186	0.389443	-1.27668	-0.158152	-0.706847	0.37016	0.0403527	-0.999049	nan	0	0.158189	1.45214	0	-0.838893	0.203607	-0.0774069	0.0622369	nan	nan	nan	0.0785236	0.861159	0	-0.690392	-1.16745	0.217618	0	0	-2.19913	-2.01889	nan	-0.104763	-0.350154	0	-0.365492	-0.191812	-0.00489818	0	-0.192395	0	-0.681156	-0.35933	-0.406032	0	-1.55412	nan	-0.545948	0.0779859	0	-0.0383821	0	0.0430853	-0.010364	nan	0	-0.942884	0.780269	0	0	-0.121127	-1.20004	0.0963888	0	-1.14381	-0.715046	0	0	0	-0.260078	0	0.186959	nan	0	-0.459604	0	-0.714587	0.147158	0	-0.680973	0.550852	-0.421328	-0.109469	-0.424841	-0.973356	-0.382086	0	-0.032425	0.932334	0	0	nan	0.0425649	-1.72015	-0.198787	-1.49066	-0.224955	-0.254471	-0.104797	0	-0.0600061	-0.393227	-0.183077
CDYL	-0.146657	-0.0834022	nan	-0.822073	-0.363945	0	-0.712717	nan	nan	0	nan	0	0.58176	-0.26562	0	0	0	-0.0765331	0	nan	nan	0	0.541561	nan	0	-2.71166	0	0	nan	0.184465	-0.40823	0	-1.03958	-1.60826	0	-0.987559	nan	nan	nan	nan	nan	-0.748741	nan	nan	nan	nan	-1.09308	nan	nan	0	0	-0.0640796	nan	nan	0	0.181688	0	nan	nan	0	0	0.259478	nan	nan	nan	0	nan	0	0.84213	0	-1.10088	0	-1.60872	-0.0950638	nan	-0.118173	-0.329256	0	nan	nan	nan	-0.580768	0	0	nan	-0.0734734	nan	nan	0	nan	nan	0	0	nan	0	nan	0	nan	nan	0	nan	nan	-0.0564474	0	nan	nan	0	-0.201824	0	-0.485268	nan	nan	0	-0.682538	nan	-0.276754	0	nan	nan	0.0408414	-0.549392	0	0	0	nan	nan	-0.0248554	0	nan	-0.449939	nan	0	0	nan	nan	nan
ATRX	0	0	0	2.76454	-0.0418822	0	-0.640516	-3.2768	nan	0.211413	nan	2.99454	-0.380567	-0.852765	0.0442976	0	-0.0777432	-0.0816951	0	0	nan	0	nan	nan	-0.721674	-0.806878	0	0	nan	0	nan	0	-0.873694	0.922837	nan	0.115308	nan	-0.649561	0	-3.68738	-1.83584	-2.00314	nan	nan	nan	-2.83567	-2.66764	nan	-2.44936	0	-0.111747	0	0.30551	nan	-1.69036	-0.225259	nan	nan	0.761702	-0.803122	0	0	nan	1.51756	nan	0	nan	0	0	0.751242	-0.43977	0.0394006	-0.869348	0	-1.07136	-0.090266	-0.106915	0	nan	nan	0	nan	0	-0.187566	0	-0.0588194	nan	0.243753	0	nan	-2.20833	0.0784441	0	2.1185	0	1.0507	0.0246717	0	0	-0.109144	-0.213894	-0.104239	0.169454	0	0	0.597624	0	0.0890665	0	-0.688763	-0.0697894	nan	nan	-0.39826	nan	0	1.16665	nan	-0.371874	0	0	0.00989633	0.0646716	0	nan	-1.46103	nan	0	nan	-0.201298	0.159233	0	0	0.851158	0	nan
MPHOSPH8	0	-0.199024	-0.25362	-1.57978	-0.541355	0	-0.157654	-0.120472	-1.18345	-0.25964	-1.13313	-0.306856	-0.2672	-0.284254	0	0.0387956	-0.273101	0	0	0.321644	0	0	-0.296703	-0.194622	0.0372587	0.0799488	0	0	-1.05641	0	-0.163885	0	0	-0.276878	-0.51971	0	-1.33611	0.208492	2.30094	-0.320323	0.796464	-0.659307	-0.725386	0.751735	-0.0693832	-0.816352	0.291535	0	-0.398375	0	-0.161188	-0.355787	0.542696	-0.0497813	nan	-0.193746	-0.335121	-0.287852	0	-0.901348	-0.0268679	0	-0.0114092	0.123866	-0.353844	0	1.57347	0	-0.148909	-0.423297	0.151641	0	1.16555	-0.239956	-0.430589	-0.610585	-0.857399	0	-0.785737	nan	-0.705507	-1.29457	0	0	0	0	-0.582127	-0.373422	0	-0.45979	-0.0507293	0	0	0.0413847	0.241238	0.959288	0	-0.33854	0	-0.0183645	0	-0.535857	0	0.430615	-0.0186692	0	0	-0.36209	0	-0.897168	-0.321315	-1.37646	-0.196477	0.00023268	0	-0.116505	-0.0567728	-0.280853	-0.299653	0	0	-0.536474	0	0	2.34224	0.225939	0.0308006	-0.155645	-0.6737	-0.367763	0	0	0	0	0	0
DAXX	-0.095944	-0.026475	1.21642	-2.1738	-1.14388	0	-1.2826	-0.792308	nan	0	0.00913953	1.03658	nan	1.24162	0	-0.196057	0	-0.145606	0	1.33007	-0.387089	0	-2.48584	1.05383	-0.77752	0	0	0	nan	-0.0912942	1.16419	-0.145044	1.62116	0.121953	1.23645	2.48897	-0.0456411	0.861849	1.62474	nan	1.12003	-0.0666208	-5.20434	nan	-0.82142	-0.535468	-0.082588	-1.17943	-0.475676	0	0	0.12556	nan	nan	-2.74362	nan	0	-0.816964	0	0	-0.226837	0	0	nan	nan	0	nan	0	-0.0331525	nan	0.428113	0	-0.164707	0	-0.069387	-0.0651432	-0.709299	0	nan	nan	0.108118	-0.0609539	0	0	-1.19251	-0.326347	nan	-0.67469	0	-2.07675	nan	0	0	-0.179926	-0.122995	-0.529539	0	nan	0	0	0.0629812	0	-0.0350085	0.48288	nan	nan	0	-0.856682	0	-1.10924	-0.75393	-0.77767	0	-0.17258	0	-0.286622	0	nan	-0.128731	0	0	-0.619615	0	0	nan	0.379349	0.00133255	0	nan	-0.158304	-0.0594228	0	0	0.435031	0	-0.0887197
MECP2_ATRX_binding	-0.0602129	-0.219773	-0.977343	0.0150505	-0.613527	0	-1.00993	-0.533624	nan	-0.495946	1.59637	-0.630133	1.13321	-0.892115	-0.0205472	-0.343569	-0.454773	-0.398893	-0.211186	0.178546	3.01429	0	0.0374755	0	0.353059	0.500659	0	0	nan	0.944273	2.22762	0	0.00236467	-0.693525	0.313003	0.77869	0.0464867	0.703679	0.975974	nan	0.640235	-0.700895	nan	-0.489074	1.44874	-1.64006	0.639732	-1.60704	2.39719	0	-0.0755885	-0.615579	-1.15376	0.139291	-0.0186451	-1.45567	nan	-0.0708997	0.364176	-0.763202	-0.311861	0	-0.3613	-0.393009	nan	0	nan	0	-0.544842	-1.10467	-0.527642	0	-0.870733	-0.0715975	-0.812301	-1.35266	-1.30995	-0.204029	-1.90396	nan	-2.05014	-2.06995	0	0	nan	-0.218507	nan	nan	0	-0.546673	nan	0	0	nan	-0.754691	-0.423222	0	0.542853	0	-0.366374	1.46296	-0.313185	-0.0761818	-0.704057	-1.16759	0.104274	0	0	0	-0.780569	0.142657	0.239321	1.62856	0.216305	0.584761	-0.484059	-0.426646	-0.139747	-0.108268	0	-0.285012	0.107188	0	0	nan	0	0.510436	-0.195411	nan	-0.251946	nan	-0.177951	0	-0.249394	0.128859	nan
PPHLN1	0	0	0	-0.424739	-0.344959	0	-0.306828	-0.108826	nan	0.385126	nan	0	0	-0.612013	0.13669	0	-0.448484	0	0	-0.302383	-1.53436	0	-0.225305	-0.95084	0	0.298059	0	0	-0.12215	0.337205	nan	0	-1.04002	-0.457282	-0.328914	0	0.40213	-0.335638	-2.9179	nan	0	-0.216881	nan	-0.707834	-2.61371	0	-0.743487	-1.33181	nan	0	0	0	nan	0.326449	0	-0.958991	-0.430856	nan	-0.522143	0	0	0	-1.04776	-1.00603	nan	0	nan	0	-0.0647166	nan	-1.16378	0	-1.10201	0	nan	-0.480925	0	0	nan	nan	0.716051	-0.114544	0	0	nan	0	nan	nan	0	nan	nan	0	0	nan	-0.37772	-0.00377756	0	0	0.384498	0	nan	nan	0	-0.0898096	0	nan	-0.006064	0	0.0468807	-0.985579	0	nan	nan	-0.373915	0	-0.385114	-0.159042	1.52225	nan	0	nan	-0.266752	0	0	nan	-1.33089	0	0	nan	-0.424017	-1.31599	0	0	nan	0	nan
BCOR	-0.210364	-0.046064	0	0.128555	-0.552544	0	-0.858481	-0.042076	nan	-1.20169	1.12473	0.00998729	-0.771727	0	0	-0.102075	0	0	0	0	-0.196348	0	nan	-0.582686	0.283754	-1.0509	0	0	0.166249	0.962024	-0.626767	0	0	0	-0.521553	2.01717	nan	-0.323602	-0.496436	0.0319867	0.250078	-0.430505	-1.34112	1.54794	0.468703	0	-0.0110829	-1.11091	-0.167189	0	-1.38718	0.411941	0	nan	0	0	0.641793	-0.330274	nan	-0.143225	0	0.0458868	nan	nan	nan	-0.182965	nan	0	-1.78601	-0.921138	0.118813	-0.0180524	-1.21476	-0.0460645	-1.79362	-0.742661	-1.09664	0	nan	nan	-0.600111	nan	0	0	nan	0	nan	-0.774996	0	0	-1.30088	0	0	nan	0.396679	-1.75578	0.010529	0	0.676355	0	0.13703	-0.0173819	-0.0707681	0	-0.31289	nan	-0.0361632	-0.958311	0	-1.09252	0.867124	-0.381344	-1.31096	0	4.53696	-0.286804	0	nan	0	0	-0.382687	-0.432101	0	0	nan	-0.665209	-1.02693	-0.135152	-0.810009	-0.127566	-0.500825	0	0	-1.61992	-0.105877	nan
BMI1	-0.0337342	-0.108093	-0.0960305	-0.828414	-1.12013	0.028123	-0.485676	-1.37297	0.63059	-0.746844	-1.65404	-0.456369	-0.490415	-0.664438	0	0	0	0	0	0	nan	0	-0.789241	0.340792	0	0.658602	0.0121295	0	3.02312	0.294621	0	0.139469	0	0.423467	-0.528468	0	0	0	0.0480638	-0.894022	0.782747	-0.400176	0	0.234041	0.68768	-0.00604743	0.514873	0.237307	-0.212274	0	0	-0.192696	0	nan	-0.586624	-0.739013	-0.761191	-0.656209	-0.527414	nan	0	0	nan	-0.651519	-0.900179	0.0978428	0.754936	0	-0.269273	-1.25314	-0.102496	-0.0851945	-1.11502	0	-1.03968	0	-0.729263	0	-1.50238	nan	-0.911849	0	0	0	nan	-0.0658612	-1.10087	-0.89925	0	-0.487189	-1.2599	0	-0.000862259	-0.486526	-1.59571	-0.459898	0.566585	-0.396068	-0.889066	0	-0.115902	0	0	0.357717	-0.86534	1.57664	0	-0.48941	0	-0.88797	-0.814894	-1.74536	-0.624579	0	-2.65704	-0.511077	-0.554409	-0.717083	-0.687683	0	-0.341731	0	0	0	nan	0	-0.067723	-0.0463303	-0.660825	-0.0622843	0.0593983	0	0	-0.145313	0	0
E2F6	0	0	-0.254901	-0.13538	-0.757126	0	-0.481967	-0.0188663	-0.525991	-0.312743	0.439948	-0.358268	0.45432	-0.00930128	0	-0.024343	-0.369336	-0.250263	-0.085909	0.421171	0.750119	-0.0568086	-0.514002	-0.459788	0.152528	0.103182	0	0	1.40384	-0.267553	-0.217668	0	0.489838	-0.191119	0.0829073	-0.703084	0.496968	0.627997	1.33081	0	0.0257709	-0.630662	1.01245	1.33688	0.800018	1.5543	0.459818	0.30776	0.770172	0	-0.449149	-0.126316	-0.14856	0.398896	-0.0507586	0	-0.720547	-0.123412	-0.529799	-0.00299579	nan	0	0	0	0	0	-0.298585	0	0	-0.0678219	0.8268	0	-0.339947	-0.00489764	-0.455894	-1.00636	-0.959685	0	-1.23335	nan	-0.33769	0.218367	0	0	-0.70495	0	-0.0087496	1.15378	0	-0.140111	-0.0355564	0	-0.183346	0	-0.416053	0	-0.0533283	0.101728	0.139157	-0.332667	-0.106801	-0.0876419	-0.547426	-0.532706	0	0.563337	-0.11615	0	-0.0256636	-1.29693	0	0.0344117	0.0803834	0.354341	0.200597	0	-0.0728672	-0.324761	0	0	-0.505453	-0.861875	-0.0178087	-0.244665	nan	-0.300374	-0.480505	0	-0.355797	-0.373531	-1.24458	-0.269795	0	0.0559253	0	-0.229435
PCGF1	-0.14949	-0.107882	0	0	0	0	-0.711381	-0.191423	0.0215443	-0.521889	-0.203021	-0.632386	-0.575106	-0.360416	0.0139675	0	-0.271143	0	0	0	0	0	-0.936126	-0.169993	-0.333528	-0.102428	0	0	1.21265	-1.00199	0	0	0.0112674	0.384184	-0.751544	-0.33606	-0.0562986	0	0.661909	-0.21237	0.105435	-0.6689	0.457976	1.0869	0.92873	0.611339	0.660375	-0.0996319	0.357883	-0.162749	-0.163646	-0.239879	-0.278616	-1.74709	0	-0.357718	-0.444058	-0.314222	-0.730494	0	0	nan	0.204077	-1.03607	-0.787772	-0.033522	-0.220621	0	-0.0407055	-0.209832	0.465794	0	-0.0309272	0	-0.802175	-0.796001	-0.549551	0	-1.13097	nan	-0.152575	0.129627	0	0	0	0	0	-0.0503535	0	-0.26469	1.16609	0	0	0.188617	-1.94243	-0.202944	0	0.0514336	-0.450081	0	-0.266935	0	-0.0696658	-0.714282	0	0.0637756	-0.152101	-0.326103	0	-1.48686	0	0.275952	0.822832	0	0	0	0.249639	-0.913583	nan	0	-0.328137	-0.441946	0	0	nan	-0.450462	-0.427752	-0.376259	-0.509195	-0.0909637	0	0	0	-0.545071	0	-0.487962
RYBP_YAF2_rybp	0	-0.037006	nan	nan	-0.287601	0.132059	-0.209032	2.47307	nan	-0.555051	nan	0.837287	nan	-0.535914	0	0.00792173	-0.337719	-0.365564	0	nan	nan	0.0846261	3.697	nan	-0.0611904	0	0	0	nan	-0.758876	nan	0	-0.317953	-0.0423348	0.15917	1.48576	-1.05109	1.08454	-0.668031	nan	0.379401	-0.0187254	nan	nan	-0.307206	-1.53135	1.44929	nan	0.252787	0	-0.424548	0	nan	nan	-0.00749078	-1.43307	-0.653802	nan	nan	-0.482327	-0.0894688	0	nan	-0.629458	nan	0	nan	0	-0.545858	0.763839	-1.69152	0	-1.34991	0	-0.569213	0	-0.347441	0	nan	nan	0	2.15282	0.0244047	-0.212057	0	-0.430298	nan	1.18329	0	1.57894	nan	0	-0.308482	nan	-1.81592	-0.57182	0.253585	nan	nan	0	-0.384123	-0.3197	-0.272055	-0.376274	-1.26875	nan	0	-0.900303	0	-1.24385	-1.24992	nan	nan	nan	nan	-1.5414	-0.419257	-0.48331	-1.8052	0	-0.716383	-1.02732	0	0	nan	nan	nan	-0.00725394	nan	0	0	0	0	-0.646562	0	0
YAF2	-0.123143	-0.313191	-0.566477	0	0.130658	0.0584122	0	0	nan	0.347392	nan	-0.357102	-0.294507	-0.466215	0.00393282	-0.0502149	-0.00981727	-0.279534	0.0824355	nan	nan	0	0.268061	nan	0	2.8682	0	0	2.08878	0	-1.32585	0	-1.88309	-0.552151	nan	0	-1.89963	-1.66726	2.58901	0	-0.782325	1.12246	1.05749	-2.36641	0	-1.46273	0.602333	0.205176	0.68197	-0.153265	-0.835228	-0.958506	-1.74445	-1.25467	0	3.07295	-0.846735	-0.713631	-0.829685	0	0	0	nan	nan	nan	-0.0161959	1.29509	0	-0.0263874	0.166913	-1.00733	-0.0762678	nan	0	0	0	0	0	-1.48695	nan	-0.186063	-0.423905	0	0	0	0	nan	nan	0	-3.29204	0	0	0	nan	0	0	0.0935674	nan	nan	0	0.0474288	-0.411735	0	0	-0.117802	nan	-0.138672	-0.276288	0	-0.715538	-1.51544	nan	-0.408204	-1.39979	-0.228504	-1.76709	-0.526185	0	-0.85968	0	-0.956056	-0.290592	0	0	nan	0.262778	0.794964	0	nan	-0.521396	-0.351519	-0.00112516	0	-0.495876	0	-0.271629
YY1	0	-0.0158208	nan	nan	0	0	-0.218958	nan	nan	nan	nan	nan	nan	nan	0	0	0	0	0	nan	nan	0.184696	nan	nan	-0.220501	nan	0	0	nan	-0.121089	nan	0	-1.85467	-1.18319	nan	nan	nan	-1.71404	nan	nan	nan	nan	nan	nan	nan	0.102447	nan	nan	nan	0	nan	0.728152	nan	nan	0.0484961	nan	nan	nan	nan	nan	0	0	nan	nan	nan	0	nan	0	-0.876633	nan	nan	0	0.157968	0	nan	-1.06507	-0.907583	0	nan	nan	nan	-2.21289	0	0	nan	0	nan	nan	0	nan	nan	0	0	nan	nan	nan	0	nan	nan	nan	nan	nan	0	nan	nan	nan	0	nan	0	-1.19996	nan	nan	nan	nan	nan	-0.411398	0	nan	nan	nan	nan	nan	0	0	nan	nan	nan	0	nan	0	nan	0	nan	nan	nan	nan
KDM2B	0	0	-0.170828	-0.519694	-0.343627	0	-0.199707	-0.268521	nan	0	-0.0123169	-0.101062	-0.242762	0	0.148907	0	0	0	0	0	0	0	-0.222681	-0.357827	-0.491019	-1.03435	0.180838	0	0.276095	-1.87345	-1.65179	0.0532768	-0.880994	-1.10642	-0.307294	-1.47682	-0.480181	-1.39005	-0.604246	0	-1.66427	-0.621739	-0.414761	-0.316545	-0.524368	0	-0.494825	-0.558719	-0.929529	0.161573	0	0	0	-0.0418673	0	0	-0.503431	0	0	-0.406519	-0.254421	0.0519691	0	-0.335754	0	nan	0	0	0	-0.158933	0	0	-0.259197	0.0496935	0	-1.08293	-0.604972	0	-0.615071	nan	-0.038797	0	0	0	nan	-0.1198	0.279831	0	0	0	-0.344454	0	0	0	-0.248746	0	0	0	-0.199411	-0.0464272	0	-0.107994	0	0	-0.469068	-0.672146	-0.657855	-0.0680198	0.255699	-0.143994	-0.257414	0	-0.797262	0	0	0	0	0	nan	-0.206909	0	0	0	0.266276	nan	-0.146875	0	0	-1.07101	-0.0435096	-0.799669	0	0	-0.315757	nan	nan
HNRPK	-0.0437284	0	nan	1.11942	nan	0	nan	nan	nan	0	nan	nan	nan	1.29605	0	0.458068	nan	-0.0119899	0	nan	nan	0.202537	nan	nan	0	nan	0	0	nan	-0.853672	nan	-0.0461742	-1.00002	0.108495	nan	-0.42928	nan	nan	nan	nan	-0.259471	nan	nan	nan	-2.81966	nan	-1.44027	nan	nan	0	nan	-0.0874819	nan	nan	nan	nan	-1.29091	nan	-1.17502	nan	0	0	0.689344	nan	nan	0	nan	0	0	nan	nan	0	nan	nan	nan	-0.123257	-0.159066	0	nan	nan	nan	nan	0	0	nan	0	nan	nan	0	nan	nan	0	0.341018	nan	nan	nan	0	nan	nan	-0.145384	nan	nan	-0.127116	nan	nan	nan	nan	nan	0	-0.328477	nan	nan	nan	nan	nan	nan	0	nan	nan	nan	nan	nan	0	0	nan	nan	0.32724	0	nan	-0.53474	nan	-0.0519078	0	nan	nan	nan
RUNX1	-0.446289	-0.417433	-1.23893	-0.229965	0	0	-0.314332	-1.54342	nan	0	-0.82265	0.0146644	-0.542592	-0.242437	0	-0.146256	-0.0444113	-0.152416	0	0.555499	1.24557	0	-3.99576	nan	0	-0.113055	0	0	-0.793387	1.33562	-1.10049	0	-0.203751	0.601988	-0.477228	-1.75277	0.293529	0	-0.785914	-0.521319	-1.28013	0.502192	-1.03539	0	-0.977765	-0.849414	-1.0112	0.804739	-2.08902	0	1.64494	0	-0.0284087	0.0524597	-0.735315	-0.767004	0.12781	nan	nan	-1.02259	-0.0268073	0	nan	-0.676604	nan	0	0	nan	0	-0.770614	0.468484	0	0.0542139	0	0.74295	-0.339536	0	0	nan	nan	-1.26207	nan	0	0	nan	0	0	-0.139297	0	-0.239961	-0.692696	0	0	0	nan	-2.11058	0	-1.19977	nan	0	0.146173	nan	0	nan	nan	0	0	1.16237	0	0	nan	-0.823729	-1.36729	-1.00155	-0.71383	-0.218113	-0.108214	-1.05013	nan	-0.387425	0.396186	-0.00271654	0	0	nan	1.47521	2.03306	0.0326479	nan	0	nan	0	0.0267564	0.355701	nan	nan
CBX2	0	-0.122601	-0.226058	-0.881871	-0.438088	0	-0.614363	-0.287288	nan	-0.124151	-0.463743	0	0.830164	0.528525	0	0	-0.531675	-0.00267154	0.0938829	-0.843883	2.44938	0	-0.378906	-0.275161	-0.112856	-1.06102	0	0	-1.42065	-0.891698	0	0	0	0	-0.962336	-0.448575	0	-0.136707	-0.345763	0.982007	-0.907145	0.200626	0.241373	0.471591	0.528804	-0.435002	-0.0414647	0	-0.56991	0	-0.148118	-0.422739	1.34229	nan	-0.0668342	0.583978	-0.152792	-0.644811	-0.958437	-0.882626	-0.385619	0	-0.146545	0.425956	nan	0	0.497549	0	nan	0.204475	0.998176	-0.127655	0.178767	0	-0.273157	-0.518959	0	0	-1.5676	nan	0.0642307	0.0346849	0	0	nan	-0.0685924	0.353484	0	0	-1.1558	nan	0	-0.114267	-0.372912	-1.07722	0	0	0	0	-0.259076	-0.621895	-0.116064	0.152924	-0.906667	-0.415398	nan	0.396542	-0.254694	0	-1.07867	0.27813	-0.0734531	nan	0	-2.78787	-0.187303	-0.489162	-0.0782705	0	0	-0.155774	-0.697998	0	0	nan	-0.088413	-0.0602574	0	-1.15757	-0.157363	0	0	0	-0.24399	0	0
CBX6	-0.104832	-0.0961427	0.165825	-0.127063	-0.203287	0.0658513	-0.396312	nan	nan	-0.147611	0.895562	0.220587	-1.17162	0.579312	0	0	-0.175091	-0.203418	0	0	-0.2709	0	-0.395977	-1.00243	0	0	0	0	-2.17541	-0.409665	-0.0262069	0	-0.245796	1.53822	-1.49617	0	-0.337827	-1.46028	-1.27401	-0.423239	-3.04055	0.077824	nan	-2.84913	-2.03361	0	-2.10362	1.94746	-1.07121	0	0.16319	-0.944494	-0.714269	nan	-1.02697	-0.465933	0.116093	0.0448601	1.15937	0.734281	-0.104959	0	nan	0.53983	nan	-0.0565365	nan	0	0.201006	nan	0.529214	0	2.3269	0	1.06079	-0.615516	-0.613154	0	nan	nan	-0.955649	0	0	0.03353	-0.19915	0	nan	-0.0395661	0	0	nan	0	0	0.612693	1.50144	-1.87771	0.289751	0	-0.694165	0	0.0540344	-0.118962	0	-1.20148	0	0.902425	0	0.489263	0	-0.0839556	-0.222409	nan	-3.30864	-0.574957	0.72925	-0.247232	0.00046463	nan	-0.626047	0	-0.0387234	-1.03558	0	0	nan	-0.383123	-0.44512	0	0	-0.463469	1.26878	0	0	0.232825	-0.0257752	-0.141319
CBX7	0	0	0.146726	2.17906	0	0	-1.0417	-0.454852	nan	-0.396496	nan	0.465896	-1.15961	-0.653934	0	0	-0.290346	-0.135787	0	0.807097	-0.0655807	0.198314	-0.329133	-0.631953	0.0962606	-1.45526	0	0	-0.809032	-0.0782603	-0.836615	0	-1.33586	-1.1381	-1.1226	0	nan	-1.48573	-1.33592	1.04028	-0.343493	-1.00996	-3.9202	nan	-0.572525	0.768155	0	-0.0848084	-0.729622	0	0	0	nan	-3.30125	0.543729	-0.83832	0	0.559875	-0.868694	0	0.0429756	0	-3.05007	0.175733	2.28698	-0.226702	nan	0	-0.220237	0.355779	nan	0	-1.44661	0	0	0	0	0	nan	nan	nan	1.88448	0	-0.141059	0	0	nan	nan	0	1.47658	nan	0	-0.0612534	0	-0.439942	-0.494601	0.190168	0.276587	-1.03196	-0.003677	0.961859	-0.491553	0	-0.148699	0.751949	0	0	0	0	-0.612072	nan	1.57054	-0.573494	0	nan	-0.432789	-0.315136	-0.0594227	0	0	-0.189156	-0.622066	0.0614204	0	nan	2.27243	nan	0	nan	0	0.116366	0	0	-0.42207	0	0
CBX8	0	-0.0260108	0.822081	-0.263755	-0.0806253	0	-0.259704	nan	nan	0	3.01533	0	0.784498	-2.71692	0	0	-0.214319	0	-0.00524842	0.236477	0.901172	0	-0.749817	nan	0.24763	0.260035	0	0	-1.78749	0	-1.91249	0	1.04129	-1.24869	-1.00566	-0.0355168	0	0.199582	0	-0.214037	-0.75878	-1.3418	0.491853	1.14986	-1.21122	-0.510929	-1.37481	-0.403048	-1.98566	0	0	0	-0.111074	-0.772715	0.227245	nan	-0.494029	-1.04185	1.57896	0	0.000523891	0	0.14725	0.0447379	-0.478806	-0.0092477	-1.68425	0	0.20321	nan	-0.642903	nan	1.49778	0	0.648291	-0.689998	-0.415165	0	0	nan	-0.440144	-2.31333	0	0	0	-0.278511	nan	-0.213698	0	nan	nan	0	0	nan	0	-0.223965	0.104407	-1.45194	0.37858	0	0.275256	0	0	0.506338	0.489368	-2.36975	0.242401	-0.215236	0	-1.17333	0	0.420013	-2.52704	-0.298056	-0.638221	-0.460795	-0.127991	0.721093	-2.45942	-0.0897421	-0.255914	-0.454776	0	0	nan	0.593799	-1.89828	0	nan	-0.158646	3.02445	0	0	-0.289062	-0.329768	-0.028948
PHF1_CTD	0	0	0	1.87327	-0.776661	0	-0.0867691	0	nan	-0.460827	nan	0.0456356	-2.20172	-0.0518202	0.00636028	0	-0.289921	-0.0427884	0.1275	-1.42661	0.876548	0	-0.810642	-2.10037	0	-0.105068	0	0	nan	-0.0174055	0.962765	0	0.0726749	0	-1.64988	0.147558	-1.27435	0.890848	0.205641	-0.204121	0	-0.0567593	-1.6813	-1.03024	1.91323	0.983206	0	0	0	-0.0669818	-0.938903	-0.291722	0.700025	1.19861	0.180621	-1.21574	-0.979382	-0.590183	-0.465408	-0.929887	-0.0417092	0	-0.76562	-0.550502	nan	0	nan	0	-0.00558556	-0.334928	1.2125	0	nan	0	-1.33099	0	-0.0620845	0	-0.214355	nan	-0.480588	-0.738729	0	0	0	-0.332213	nan	-0.645554	0	0	nan	0	-0.190262	-0.903321	0	-0.376031	0	0.407045	-1.44471	0	0.227432	-0.280697	0	-0.382617	-0.245886	nan	0	-0.782988	0	-0.863838	-0.0767418	-0.456184	-1.22823	0	-1.31215	0	-0.412119	-0.498079	-0.560148	0	0	-0.536889	0.0373737	0	nan	0.0697726	-1.41095	-0.00470282	nan	-0.135829	0	0	0	-0.677057	0	0
PHF1_PHD	-0.280833	-0.120013	-1.16944	0	-0.941656	0	-0.26908	0.131952	nan	-0.0722394	-0.0165771	-0.396051	0	0.438033	0	-0.20903	-0.344376	0	0	-0.0729738	0	0.10127	-0.104353	-0.404873	-1.17778	-0.203844	0	0	0.73024	-1.2239	-0.140998	0	-0.0331808	-0.587398	-0.839538	-0.172852	0	0.46505	0.549386	0	-0.216452	-0.568048	0	1.02906	0	0	0	0.232982	0.398725	0	-0.538558	-0.257415	-0.667831	nan	-0.589254	0.444129	-0.39838	-0.0996346	-0.288262	-0.188016	-0.204781	0	-0.722459	-0.445227	nan	-0.0335337	nan	0	-0.617549	0	0.034891	0	-0.488305	nan	-0.595765	-0.750968	-0.818468	0	-0.876973	nan	-0.559476	0.440569	0	0	0.137346	-0.549188	nan	0	0	-0.377821	0.482402	0	-0.137501	-0.194966	-1.46529	0.722728	0	0	0.251488	-0.291189	-0.0175726	nan	0	0	-0.802038	0.265464	0	-0.22298	0	-0.855265	-0.104251	0	0.604643	0.215859	-0.535607	-0.24705	-0.291065	-0.929127	nan	0	-0.043902	-0.844026	0	0	nan	-0.319736	-0.92107	-0.124633	-0.750769	-0.011698	-1.15792	0	0	-0.053851	-0.490506	nan
MTF2	-0.243174	0	0.176865	0.347669	-0.209077	0.178854	-0.11014	-0.779264	nan	0	-0.704463	-0.628083	-0.260935	nan	0	0	-0.246922	0	0	nan	nan	0	0	-0.82594	0	0.411649	0.0164848	0	0.67122	0.031388	0	0	0.456425	1.31976	nan	0	nan	-0.941711	0	-1.4551	-0.000845585	-0.475123	1.0207	0.559734	1.64049	-0.174059	0.682763	-1.42566	-0.195494	0	-1.13298	-0.846102	-1.01842	-0.376936	-0.460097	0.00307552	-0.461688	0	nan	-0.403182	-0.164777	0.0971654	nan	-0.685394	0.130511	0.174065	nan	0	1.09107	-0.460106	0.413858	0.297885	0	0	nan	0.241955	-0.0860879	0	nan	nan	1.79025	nan	0	0	0.120729	-0.474989	nan	nan	0	-0.596299	-1.22836	0	0	-3.39238	0	-0.300445	0.117044	-2.7232	-1.70755	-0.0449402	-1.73555	0	0.051282	-0.372623	0	-1.17368	-0.209629	-0.335682	0	-0.790061	-0.623493	nan	-0.980442	0.307635	1.50622	-0.144104	-0.402557	-1.09722	-0.630552	0	-0.193374	-0.493023	0	0	nan	-1.2058	-0.711184	-0.0898035	nan	-0.456154	-0.58669	0	0	0.290884	0	0
EPOP	-0.412268	-0.100614	-0.509308	-1.06415	-0.616604	0	-1.10605	0.586401	nan	-0.508099	0	-0.9478	-0.0133345	-0.059673	-0.134701	-0.400021	-0.535071	-0.433177	0	0.72381	nan	-0.0765954	0.0523424	0.0436338	2.39278	1.84012	0	0	-0.665722	3.03513	1.49267	0	2.19425	1.87511	-0.499183	2.34953	1.91025	1.26755	0.055128	-0.577818	2.53444	-0.0807069	3.02376	1.71419	1.09283	1.18911	1.15572	0.582673	0.924418	-0.226232	-0.727209	-0.32569	-1.00496	3.05038	-0.286733	-0.818565	-1.09195	-0.775866	-1.21446	-0.408262	-0.272393	-0.123115	-1.13933	0.241279	nan	-0.213459	nan	0	-0.286092	0.200148	0	0	0	-0.250768	0.417191	nan	-1.37349	0	-1.79306	nan	0	-0.327768	-0.199505	-0.322988	-0.494487	0	-0.41611	-0.076542	-0.297766	-0.588785	1.52902	-0.0169827	0	0.862562	-0.772666	-0.213392	0.676882	-0.716027	-0.706814	-0.582894	-0.0822427	-0.289041	-0.222436	-1.20696	-0.262325	0.696945	-0.47582	-0.5903	-0.0315512	-0.317536	-0.576738	-0.23625	-0.597281	-0.443497	-0.459317	-0.812566	-0.431515	-0.79955	-0.565713	-0.635309	-0.694492	-0.458424	-0.15198	-0.318716	nan	-0.34528	-0.0829351	-0.0245892	-1.19931	-0.396299	-0.715572	-0.254842	-0.221778	-0.0817556	-0.726602	-1.05575
LCOR (PALI1)	-0.616755	-0.00135962	-1.59782	-1.34637	-0.761659	0	-1.38707	-0.52707	nan	-0.381671	nan	-0.164452	-0.611142	-0.304371	-0.245744	-0.500193	-1.10948	-0.643325	0	nan	nan	0	-0.17688	0	1.48996	0.94238	-0.202903	-0.622583	1.43487	1.96047	0.530912	-0.429323	1.88789	2.00727	-0.510807	0.0628149	-1.59858	-0.730067	0.711258	-0.234799	1.62935	-0.644283	-0.198547	1.02639	2.94509	1.35338	1.5317	-0.44473	1.325	-0.469098	-0.604053	-0.222936	0.00153883	nan	-0.160719	-0.191836	-1.57541	0	0	-0.97065	-0.766155	-0.138829	0.476939	0.50603	nan	-0.117862	nan	0	-0.153517	-0.602044	0.0270875	-0.727871	0.0847586	-0.389606	-0.167144	-1.55174	nan	-0.224352	nan	nan	0.0405709	0.763276	-0.432378	-0.379634	nan	-0.305096	nan	2.18318	-0.157165	-0.696308	nan	-0.0854187	-0.266151	-0.0551823	nan	0.0913422	0.80495	0.269756	-0.500636	-0.311722	nan	nan	-0.827833	0	nan	nan	-0.576897	-0.53018	-0.338713	-0.748152	0.0461475	0.727407	nan	-0.910253	1.32402	0	-0.845224	-0.545726	nan	0	-1.38833	nan	0	-0.282563	nan	0.381762	-0.101489	-0.696805	nan	-0.928453	nan	-0.579554	-0.0596403	0	nan	nan
AEBP2	-0.32536	-0.260915	0	-0.872783	0.734695	0	-1.76914	-0.951945	nan	-0.187938	-0.830785	-0.8573	-0.75867	-0.218887	0	0	-0.102218	0	0	-0.522696	0.0554343	0	1.55561	0	0	0.416989	0	0	-0.404153	0	0	-0.0207184	0.334259	0	-0.517835	0.918938	-0.463815	-0.0974145	-0.497145	nan	-0.109668	0	-0.52558	0.399912	0.638418	-1.14007	0	-0.436902	-0.195469	0	0.20889	0	0.0510489	0.471871	-0.388041	-0.253842	-0.494672	-0.747581	-0.770176	0	-0.0373867	0	-0.730414	-1.30185	nan	0.217119	0	0	-0.427925	-0.014806	0.324805	0	0	0	-0.144743	-0.388144	-1.11001	nan	0.183146	nan	0	0.774486	0	0	nan	-0.277571	nan	-0.506806	0	-0.393674	-0.975168	0	0	1.3376	-1.78405	0	0.0523729	0.211605	-0.27304	-0.37562	0	-0.135277	-0.00665055	0	-0.385225	-0.441513	-0.0883635	-0.35699	0	-0.900529	-0.149903	0	0	0	-1.5103	-0.207103	-0.418477	-1.24715	0.129758	0	-0.244484	-0.450812	0	0	nan	-0.036746	0.604411	-0.182688	nan	-0.292171	0.377027	0	0	-0.862777	0	-0.325568
JARID2	-0.25107	0	0.0169935	nan	-0.669079	0	-0.558194	nan	nan	-1.09775	nan	-0.124851	nan	nan	-0.0918157	-0.231331	-0.490452	-0.636715	0.249988	nan	nan	-0.0824998	0.614952	-0.522457	0.496125	0.531161	0	0	-1.45472	0.558522	nan	-0.182284	0.426454	1.65708	nan	-0.0460735	nan	nan	-0.196441	nan	0.0609191	nan	0	2.47556	nan	3.72779	-0.246591	nan	0.250048	0	-0.258692	0.313082	nan	nan	-0.430739	nan	-1.18912	nan	nan	-0.216614	-0.813976	0	nan	nan	nan	-0.328497	nan	0	-0.62481	-1.16537	-0.213436	-0.462286	-0.0287419	-0.32913	-1.22353	-0.395054	-0.353818	-0.0742707	nan	nan	-0.999592	-0.752373	0	-0.312192	nan	0	nan	nan	1.22664	nan	nan	0	-0.331291	nan	nan	nan	-0.0579231	-0.0713616	nan	nan	nan	nan	-0.197562	nan	-0.0199924	nan	-0.106503	-0.702622	0.0424709	0.415107	nan	nan	nan	-0.626032	nan	-1.30886	-0.202116	nan	nan	nan	nan	1.87033	-0.402891	0	nan	-0.723115	nan	-0.260834	nan	-0.515061	nan	-0.173196	nan	nan	nan	nan
CTCF_PRC2	0	0	nan	nan	nan	0	nan	nan	nan	nan	nan	nan	nan	nan	0	0	0	-0.23974	0	nan	nan	-0.153966	nan	nan	0	nan	0	0	nan	nan	nan	0	nan	nan	nan	nan	nan	nan	nan	nan	nan	nan	nan	nan	nan	nan	nan	nan	nan	0	nan	nan	nan	nan	nan	nan	nan	nan	nan	nan	0.0460823	0	nan	nan	nan	nan	nan	0.505971	nan	nan	nan	0	nan	0	nan	0	nan	0	nan	nan	nan	nan	0.347604	0	0.415136	-0.127616	nan	nan	nan	nan	nan	0.153659	0	nan	nan	nan	0	nan	nan	nan	nan	nan	0.00586016	nan	nan	nan	nan	-0.381881	0	nan	nan	nan	nan	nan	nan	nan	nan	nan	0	nan	nan	nan	0	0	nan	nan	nan	-0.0809231	nan	nan	nan	0.0884524	nan	nan	nan	nan
PHF19	-0.145639	-0.0988447	-0.634069	-0.352149	-0.314758	0	-0.85496	0	nan	-0.574673	0.60502	-0.693277	-0.816203	-0.0711365	0	0	-0.211535	0	0	-1.31293	nan	0.0151503	-1.18091	0.972968	-0.118358	-0.553728	0	0	0.0761097	-0.258891	-0.43476	0	-0.305047	1.72666	-1.03236	-0.894755	-1.27729	0.256778	2.32229	0.456107	0	-2.2226	1.6015	1.44528	-0.609381	-0.514791	-0.910193	-0.821907	0	0	-0.751561	-0.621037	-0.41529	nan	-0.729471	nan	-0.15622	-1.03718	-1.12806	-0.510498	-0.136518	0	-3.43729	-0.697123	2.24088	0	nan	0	0	-0.083199	0	0.0102776	0.526589	0	0	0	-0.731871	0	nan	nan	nan	nan	0	0	0	-0.0435451	nan	0	0	-0.454792	1.68116	0	0	-0.0566404	0	-1.7098	0.00428098	-0.704628	-1.89235	0	-0.533661	-0.00853143	0	-0.996403	0.171087	-0.889079	-0.250943	-0.509607	0	-0.725399	0.542855	nan	-0.387128	0.253413	nan	0	-0.320059	0	-0.97951	0	0	-0.541806	0	0	nan	0	0.237034	0	0.173773	0	-0.0640563	0	0	0	0	-0.198615
ZFPM1	-0.177645	0	1.14226	-0.778993	-0.159009	0	-0.265275	0	nan	nan	nan	-1.3732	-1.17107	2.55813	0	0	-0.206402	0	0.0094524	-0.744917	0.408646	0	nan	nan	0.554422	-2.10726	0	0	-1.42194	0	-1.66075	0	-1.28443	-0.811602	-0.303736	-1.15491	1.97318	-0.830837	-0.156822	-0.676384	-1.44819	-0.694393	-0.812307	-2.08737	-0.413991	-0.785678	-0.163884	1.22566	-0.469997	0	-0.52857	0.432932	1.71503	1.96101	-2.68094	-1.36305	0.0686752	-0.752921	0	-0.195745	0	0	nan	-0.74141	-0.76778	0	nan	0	0.466447	0.23566	-0.393241	0	0.609017	0	nan	-0.0697701	-0.0547343	0	nan	nan	0.244024	nan	0	-0.14605	-0.0685172	0	nan	nan	0	nan	nan	0	-0.217155	-2.7312	2.73561	1.76125	0	-0.468135	-2.1908	0	-0.6402	-0.212296	0	-0.86886	-0.625863	nan	-0.0723272	0.456971	0	-0.851064	-0.0591425	0.660262	-0.0256932	2.08249	-0.401952	-0.0900147	1.24263	0.310018	0.401726	-0.515799	0	0	0	0	nan	-0.316587	-0.263693	0	nan	-0.101815	0.207147	0	0	-0.459475	0	0.220782
PRDM14	-0.351824	0	-0.371594	-0.485066	-0.259865	0	-0.396487	0.153976	nan	-0.229968	0.112258	-0.599451	0	0	0	0	-0.0933062	0	0	-0.027736	0	0	-0.935141	-0.112137	-0.754734	-1.27852	0.022844	0	0	-2.14226	-1.45055	0	-1.46327	-1.2935	-0.53896	-1.20484	-0.327563	-0.44054	-0.00765925	-0.374514	-0.338435	-0.573657	-0.172488	-0.385004	-0.269961	-0.201024	-1.06511	-0.00705484	-0.914118	0	0	-0.189141	-0.205211	-0.0362554	-0.156548	0.24178	-0.321883	-0.394621	-1.6066	-0.0776727	-0.0783835	0.201176	0	0	-0.322676	0.570584	0	0	0	-0.168703	0	0	-0.0197154	0	-0.286493	-0.738185	-0.640328	0	nan	nan	0	-0.140403	nan	0	nan	0	-0.253923	0.497424	0	0	0.164737	0	0	0	0	0	0	0.460779	-0.0636675	0	0	nan	0	-0.475772	-0.285525	nan	0	-0.100693	0	-0.770205	-0.112651	0	1.41675	0.315282	0	-0.212494	-0.028538	-0.371336	nan	0	0	-0.851205	0	0	-1.57477	0.656086	0	0	-0.640885	-0.0357009	-0.287189	0	0	-0.0288567	0	nan
vSET(P. bursaria chlorella virus)	-0.177181	-0.309433	-0.113058	-0.375234	-1.17986	0	-0.62059	0.895279	nan	0.0581569	0.144802	-0.540651	2.23732	-0.289335	0	0	-0.548323	-0.0131247	0	-0.473222	-0.482176	0	-0.249398	0.510757	-0.243027	-0.134876	0	0	0.391892	-0.187278	-0.570712	0	0.571091	0.281765	0.68354	0.485667	-1.60596	1.03042	0.535219	0	0.236051	-0.239299	1.6505	-1.18342	0.0197207	0.239314	0	-0.0586807	0.950329	-0.246365	-0.333173	0	0.601459	-1.59783	-0.481718	0.559681	0	-0.0791486	0.0648597	-0.102201	-0.394319	0	-1.00518	-0.168886	nan	-0.219639	-1.04233	0	0	0.0595715	0.133249	-0.343796	-0.960559	-0.282103	-0.304418	-0.568852	-0.802871	0	nan	nan	-0.869573	-1.18002	0	nan	-0.668402	-0.373369	0	nan	0	0.368311	0.43808	-0.0107863	-0.409454	0	-0.860061	0.351745	0	0.9951	-0.265662	-0.0212141	-1.78102	nan	-0.328256	-0.418085	0	-0.174616	-0.00612902	-0.462329	-0.0827502	-1.36244	-0.313906	0.134707	2.18745	0	0.42604	-0.166663	-0.212605	0	nan	0	-0.503493	0	0	0	nan	-0.720271	-0.590456	0	nan	-0.0116091	-0.717831	0	-0.210496	-0.03614	nan	nan
RCOR1	nan	0	nan	nan	nan	0	nan	nan	nan	nan	nan	-0.905157	nan	nan	-0.166886	-0.540079	-0.619825	nan	0	nan	nan	nan	nan	nan	-2.37935	nan	nan	-0.369316	nan	nan	nan	0.428704	nan	nan	nan	nan	nan	nan	nan	nan	0	nan	nan	nan	nan	nan	nan	nan	nan	nan	nan	nan	2.03477	nan	nan	nan	nan	nan	nan	nan	-0.356891	-1.00668	nan	nan	nan	nan	nan	nan	nan	nan	nan	-0.29432	nan	nan	nan	nan	nan	-0.439143	nan	nan	nan	nan	nan	nan	nan	nan	nan	nan	2.74523	nan	nan	0	0.971302	nan	nan	nan	-0.550599	nan	nan	nan	nan	3.15597	nan	nan	nan	nan	nan	nan	0	nan	nan	nan	nan	nan	nan	nan	nan	nan	2.52726	nan	nan	nan	nan	-0.564431	nan	nan	nan	nan	nan	nan	-1.20922	0.198502	nan	-0.0852771	nan	nan
REST_CoREST_complex	-0.155829	0.0625342	0	-0.330496	-0.291729	0	-0.212097	0.247993	-0.853325	-0.511178	0	-0.609561	0.268651	-0.0444335	0	0	-0.13812	0	0	0	-0.312092	0	0	0	-0.391477	0	0	0	-0.044418	-0.824272	-0.584783	0	-0.217471	-0.66416	-0.78271	-0.326573	0.930594	-0.12062	1.19151	-0.363519	0	-0.22633	0.310186	0	-0.0120487	0.448948	0	-0.65057	-0.376097	0	-0.427565	-0.339665	-0.635405	-0.579866	0	-0.0377198	-0.150868	-0.608011	-0.681576	-0.0122054	-0.127804	0	-0.260348	-0.497504	-0.323366	0	-0.148501	0	-0.0975741	-0.014616	0.0192213	0	-0.210665	0	-0.562287	0	-1.09324	0	-0.505102	0.179053	-0.479749	-0.182558	0	0	nan	nan	-0.134482	0	0	-0.226555	-0.104023	0	0	-0.277615	-0.689469	0	0	-0.771506	-0.189154	0	0	0	0	0	-0.291615	0	-0.104784	-0.501303	0	0	0	-0.303634	-0.209754	0	-0.257427	0	-0.248549	-0.383255	0.710634	0	-0.0405956	-0.704623	0	0	0	-0.364669	-0.778697	0	-1.10666	-0.154911	0.0867422	0	0	-0.211247	-0.0872363	0
KLF3	0	0.0303352	0	nan	nan	0.426183	nan	nan	nan	nan	nan	nan	nan	nan	0	0	-0.0497507	0	0	nan	nan	-0.349125	nan	nan	0	nan	0	0	nan	0	nan	0	nan	0	nan	nan	nan	nan	nan	nan	nan	nan	-1.83263	nan	nan	nan	nan	nan	nan	0	0	0	nan	nan	-0.470759	nan	nan	nan	nan	nan	0	0	nan	nan	nan	0	nan	-0.139394	nan	nan	nan	0	nan	-0.0492271	nan	-0.343553	nan	0	nan	nan	nan	nan	0	0.0333307	0	0	nan	nan	0	nan	nan	0	0	nan	nan	nan	0.0509912	nan	nan	0	2.78897	nan	0	nan	nan	nan	-0.221526	nan	0	0	nan	nan	nan	nan	nan	nan	nan	nan	nan	nan	-0.945364	nan	0.304279	0	nan	nan	nan	-0.0619131	nan	0	nan	-0.0746061	0	nan	nan	nan
ZEB1	-0.121119	0.144309	-1.22492	nan	-0.208265	0	0	-1.44126	nan	nan	nan	0	-2.16131	0.116028	-0.00528491	0	0	-0.00173913	0	-0.288105	nan	0	nan	-0.545173	0.158119	1.16223	-0.00721153	0	-0.072474	-0.916197	nan	-0.297004	-1.2888	-0.0823371	0.210409	0.541889	nan	nan	-0.0808902	nan	nan	-1.15619	-2.10889	-0.888751	-0.0341001	nan	0	1.47588	-3.3421	0	1.11978	0.430064	-0.917418	-1.49395	0.0104871	nan	nan	nan	nan	-0.0824388	0.0105478	0	nan	nan	nan	0	nan	-0.0397125	-0.152216	0.345104	nan	0.188598	1.66293	0	nan	0.201768	-0.916444	0	nan	nan	-0.0995541	0.525536	0	0	nan	0.0556351	nan	nan	0	nan	0.510726	-0.019071	-0.110829	-0.374354	0.186197	nan	0	nan	nan	0	-0.161119	nan	0.0593132	nan	nan	nan	0	0.37201	0	-0.203119	nan	2.70459	-0.0898069	-0.411025	nan	0	-0.355659	0.0368221	nan	0.379914	-0.651583	-0.610707	0	-0.047113	nan	-0.263479	nan	0.0408989	nan	0	-1.60913	0.171498	0	-0.649587	nan	1.85206
ZEB2	-0.00566494	-0.11271	nan	0	0	0	nan	0.97128	nan	nan	nan	nan	nan	0	0	0.194993	0	0	-0.0657016	nan	nan	0	nan	nan	-0.494896	nan	-0.209932	0	nan	-0.583128	nan	0	-1.42044	nan	0.300494	nan	nan	nan	nan	nan	nan	nan	nan	nan	-1.21901	-1.26372	-2.44823	nan	nan	0	1.58625	0	nan	nan	0.213983	nan	nan	nan	nan	nan	0.178271	0	nan	nan	nan	0	nan	-0.000621969	nan	nan	nan	0	nan	0	0.386382	0.255926	-1.10739	0	nan	nan	nan	nan	0	0	2.6568	0	nan	nan	nan	nan	nan	-0.360314	-0.40259	nan	nan	nan	0	nan	nan	-0.930152	nan	nan	0	0.552803	nan	nan	-0.798839	0	0	0.094558	nan	nan	nan	nan	nan	nan	0.207201	nan	nan	nan	nan	-0.317523	0.692826	0	nan	0	nan	-0.165822	nan	0	0	0	0.599853	nan	nan	0.879071
MBD3(mouse)	-0.0961528	0	-0.295472	0.426711	-0.560216	0.265131	-0.644101	-0.781593	nan	-0.544889	nan	0	0	-0.386382	0	0	-0.372335	0	0	-0.610066	-0.46199	0	-3.75381	-2.20506	-0.876848	0.619428	0	0	1.53597	-0.562059	0.146282	0	0	0.159745	0	-1.5122	0.692903	0	-0.273523	0.531601	0	-0.261269	nan	-0.620256	0	-0.315488	0.615967	nan	0.0123046	0	-0.590719	0	-0.503229	-0.458224	0	-0.0486504	-0.293811	-1.34307	-0.0347334	-0.541362	0	0.0479366	nan	nan	nan	0	nan	0	-0.364891	-0.555094	-1.32838	0	-0.00719629	0	-0.426736	-0.338858	-0.298487	0	nan	nan	-0.507934	nan	0.0351409	-0.147592	nan	0	1.06141	3.13077	0	nan	nan	0	0	nan	3.43745	-2.11318	0.0344294	2.57837	0	0	-0.461727	-0.313366	0	-1.12299	-2.51777	nan	0	0	0.0722639	-0.874484	-1.06298	-0.501952	nan	nan	0.990359	-0.151256	0	0	-1.03994	-0.389326	-0.0793475	0	0	0	nan	-0.0440956	-0.541211	-0.198548	-0.735032	-0.102854	0	0	0	-0.339937	0	-0.119748
SALL1	-0.353641	-0.172645	0	0.0667298	0	0.0393697	nan	nan	nan	nan	nan	0	0	-0.719132	0	-0.216203	-0.261265	0	0	nan	nan	0	nan	nan	0	nan	0	0	nan	0.107724	-3.1634	0	-0.355944	1.75886	1.84984	1.19439	-0.164428	3.46317	0.65515	nan	-0.328164	-1.47507	nan	-3.7003	nan	nan	nan	nan	-0.026162	0	-0.259306	0.275281	nan	0	0.771084	1.22049	1.41039	nan	-0.782595	0	0	0	2.77286	nan	nan	-0.174412	nan	0	-1.31603	0.198176	1.18231	0	nan	0	0.263993	-0.0353004	-0.607146	0	nan	nan	nan	3.2157	0	0	nan	0	nan	-3.58457	0	3.22487	nan	0	0.246763	-0.474246	-1.98514	-1.90262	0	-2.43103	nan	0	0	0	-0.269801	0	nan	nan	0	-0.458408	0	-0.746094	0.988121	nan	-0.562344	-2.01443	-2.81824	-0.415836	-0.812953	nan	nan	0	0	0	0	0	nan	nan	-2.60567	-0.16838	nan	-0.196753	1.28901	0	0	-0.94291	0	nan
NAB2	-0.0686569	-0.257341	-0.493921	-1.2317	-1.07172	0	-0.912996	-0.78169	nan	0	nan	-0.0444864	-0.13518	nan	0	-0.0598412	-0.289504	-0.286796	0	0	-1.46284	0.0641865	nan	-1.63752	-0.193099	0.560841	0	0	0.0532722	-0.337823	0.355774	0	-0.552217	-1.31497	-0.106553	-1.53799	nan	nan	nan	0.576234	2	-0.868823	-1.34101	-0.257807	1.87277	-0.831635	-0.269069	-0.972092	-0.541051	0	0	-0.142207	nan	nan	0	0.00347131	-0.397322	nan	nan	-0.495572	-0.0529704	0	0.0559009	0.493711	nan	-0.143114	nan	0	-0.517307	0.970722	nan	0	-0.377618	0	-0.547636	-0.679179	-0.377302	0	nan	nan	0	0.436083	0	0	nan	-0.318203	nan	-0.0428176	0	-1.49519	nan	nan	0.0230206	nan	0.438916	-0.606876	0	-0.822989	nan	0	0	nan	0	-0.312575	-0.594181	nan	0	-0.525604	0	-0.654106	nan	nan	nan	0.606978	nan	-0.278835	-0.282863	1.57725	nan	0	-0.23303	-0.462224	0	0	nan	-1.11287	nan	-0.0283046	nan	0	0	0	0	-0.232609	nan	nan
MeCP2_Sin3_complex	0	-0.1088	-0.805123	nan	-0.141975	0	-1.12444	-1.0047	nan	-1.03315	nan	0	nan	nan	0	0	-0.244722	-0.316527	0	0.421754	-1.81517	0	-1.0877	-0.744411	1.18835	0.394107	0	0	2.79155	1.2153	-0.433121	0	0	-1.48287	nan	-1.3372	nan	0.220444	nan	-0.843311	-0.904935	-1.16536	nan	0.792577	-1.79062	-0.634162	-0.889507	-2.15912	nan	-0.0542031	-0.737654	-0.109188	nan	0	0	0.517366	0	nan	1.81528	-0.141944	0	0	nan	nan	nan	0	nan	0	-0.329856	0	0	-0.242549	nan	0	1.12549	-0.998855	-0.70961	0	nan	nan	1.75734	nan	0	-0.14621	0	-0.186385	nan	nan	0	nan	nan	0	nan	0.533666	-0.880676	-0.787711	0.286604	nan	0	0	nan	0.556426	-0.0401728	nan	-0.232174	nan	-0.0609469	0	0	-0.947968	nan	-0.193622	0	0.0117669	0	-0.744964	-0.139847	-2.23089	-0.203839	0	-0.247994	0	0	0	nan	0	nan	0	nan	-0.510207	-0.948524	0	0	nan	-0.100039	nan
REST_Sin3_complex	0	0	-0.268635	-1.35449	0	0	-0.121795	0.636498	nan	-0.102783	nan	0	-0.30097	-0.470825	0	0	-0.156272	0	0	1.08591	nan	0	-1.127	0.172762	0	-1.91765	0	0	0.849464	-0.351211	0.368027	0	-1.34894	-1.23468	-0.568516	-0.626131	nan	-0.614494	nan	nan	-0.950372	-0.996655	nan	-0.779627	0	-1.86332	-0.789077	-0.866872	-0.8373	0	0	0.206064	-1.07052	-0.756003	0	0	-0.0947388	nan	nan	0	0	0	nan	0.394398	nan	-0.0800863	0	0	0.27713	0	-1.14765	0	0	0	-0.267293	0	-0.127536	0	nan	nan	0.497252	-0.559496	0	0	nan	0	nan	0	0	-1.60006	-0.476071	0	0	nan	nan	nan	0	nan	nan	0	0	nan	0	0.0533563	nan	-1.31677	-0.0366631	-0.157717	0	-0.110897	0	-0.94146	nan	0	0.486431	0	0	-0.562093	nan	0	-0.360002	0	-0.065399	0	nan	0	0.534976	0	nan	-0.109676	-0.240048	0	0	0.599796	0	nan
SID4X	-1.12363	-0.108307	nan	nan	nan	-0.611642	3.51369	nan	nan	nan	nan	nan	nan	nan	-0.413361	0	0.223644	0.00907139	-0.041133	nan	nan	-0.33762	nan	nan	0.671058	nan	-0.554539	-0.820421	nan	1.08126	nan	-0.612087	nan	0.136803	nan	nan	nan	nan	nan	nan	1.50701	-0.739786	nan	nan	nan	-2.06203	nan	4.25256	nan	0	1.44506	1.52192	nan	nan	nan	nan	nan	nan	nan	2.90471	nan	-0.424314	nan	nan	nan	nan	nan	-1.14669	1.00074	nan	nan	0.730473	nan	-0.526118	nan	1.55506	nan	0	nan	nan	nan	nan	-0.753759	-0.768167	nan	2.522	nan	nan	-0.632767	nan	nan	-0.412764	0	nan	nan	nan	0.0103777	-1.0383	nan	-0.0953611	nan	nan	-0.382077	nan	nan	nan	0	-0.460844	-1.01073	nan	nan	nan	nan	3.22818	nan	nan	0	-0.245729	nan	nan	nan	nan	-0.97222	-0.63568	nan	-0.699846	nan	0.190958	nan	nan	nan	-0.770559	-0.458772	nan	nan	nan
MeCP2_NCoR_complex	0	0	-1.03705	-3.13516	0	0	0.890082	0.0867762	nan	1.1857	-3.34941	0.587135	nan	-2.71842	0	0.333097	0	0	0.158484	1.53371	nan	0	-0.792133	-1.03846	1.28039	-1.07056	0	0.0680819	nan	0	0	0	0	0.222878	-0.630964	-0.608157	4.07072	-0.928219	-1.08981	nan	0.359928	-0.533888	nan	nan	0.233045	3.8526	-2.61682	-1.45243	0.307138	0	-1.88589	-0.25143	nan	-2.32247	0.394274	-0.164533	-0.886121	0	0	0	0	0	nan	0.44474	0	-0.155346	0.15386	0	0	-0.414044	-2.72271	-0.0304976	0	0	-1.59162	-0.0766291	0	0	nan	nan	-0.976749	0.925342	0	0	0.393141	0	nan	nan	0	nan	nan	0	0.123301	-0.499027	nan	nan	0	nan	0.841663	0	0	-0.378221	0	1.14864	-0.771727	-0.230237	-0.0232246	0	0.0138896	-0.607194	1.52042	-1.16544	-0.886497	nan	nan	-0.576471	-0.0645413	-0.339344	-0.72013	0	0	-0.21465	0	0	nan	-0.0718424	nan	0	nan	0	-0.272909	0.139567	0	nan	-0.0196462	0
NCOR1	0	-0.0364486	4.29217	-0.486092	2.0293	0.480299	0.331708	-1.41559	nan	-0.718449	2.59478	-0.205441	0	-0.417993	0	-0.494801	-0.366781	-0.299886	0	nan	3.99182	0	2.33282	-0.118285	-0.531472	0.608161	0	0	0.362249	-0.344991	0.151446	0	1.56151	0.983546	-0.901721	-0.0875375	-0.940176	-0.451378	1.02014	0.758007	-0.378466	-0.777353	-2.65582	0.966803	-0.241569	1.02634	0.801948	0.557939	0.485438	-0.245738	-0.509904	-0.52406	-0.515823	nan	-0.383562	-0.227954	-0.130891	-0.770305	0.0473935	0	-0.0262022	0	-0.232646	0	nan	0	nan	0	-0.563349	-0.992712	-1.11632	-0.106989	-0.411047	-0.0575599	-0.845538	0.108385	-0.61695	-0.238671	nan	nan	-0.439046	-3.85646	-0.159307	-0.436007	-1.06376	-0.237978	-0.561736	0.100469	0	1.0312	-0.45278	0	-0.105292	-0.244335	-1.00066	0.349722	nan	nan	-0.0705922	0	0	-0.337657	-0.177728	0.0559715	0	nan	-0.219247	-0.183175	0	-0.530977	0	-0.851947	nan	0	-0.0888452	-0.845473	-0.284936	-0.592881	-1.27854	0	-0.464794	-0.503763	0	0	nan	0	-0.277504	-0.0918231	-0.579322	-0.25692	2.09454	-0.0227228	0	-0.318217	0	-0.469594
MBD1_TRD	0.129426	0	0	nan	-0.0137081	0.138207	0.135551	-0.278442	nan	0	nan	-0.214435	2.05832	0.828838	0	0.085405	-0.178621	-0.0598246	0	0	0	0	0.258543	0	0.390197	0.945156	0	0	-3.26713	0.866073	0.407878	-0.024488	-0.471198	-0.891568	0	-1.89258	-1.41596	-0.473365	1.52884	-1.8237	-2.22789	-0.634219	nan	-3.10664	nan	-0.605762	2.17143	-0.604673	-1.67219	0	-0.69686	0	-0.309088	nan	0.345824	2.10973	0.678625	-1.06318	0	-0.809529	0	0	0	-0.873982	nan	-0.0665655	nan	0	0.337813	-1.08505	-2.18605	0	2.3274	0	-0.0167427	0	-0.325749	0.397942	nan	nan	0	0	0	0	0	0	nan	nan	0	nan	-1.64052	0	0.0399356	-1.67225	0.0647506	nan	0	nan	-0.567162	-0.134773	0	0	0	1.24595	0.308373	-0.38961	0	0	0	-0.451639	-2.09926	0	0	-0.705523	nan	-0.41925	-0.38703	-0.876876	-0.242526	0	-0.430026	0	0	0	nan	nan	nan	-0.169009	nan	0	1.4092	0.0410942	0	-1.9816	0	0
ZBTB18	-0.0759214	-0.438962	0.906384	1.03664	-0.732681	0	-1.63198	nan	nan	0.702454	0.0854208	-1.17468	0.946174	-0.57745	0	0	-0.316915	-0.0982358	0	0.277705	-0.62488	0	-0.298022	-0.0869889	-0.427227	1.95286	0	0	nan	0	-1.27634	0	-1.216	2.20595	nan	0.643311	0.232193	-0.0277821	-0.643223	2.95219	0.811885	-0.00168933	1.37254	-1.96688	-0.645452	nan	0.484162	0	0.30537	-0.0448603	-0.452552	0.346395	nan	nan	-0.808546	-4.6368	0	-2.29631	0.111041	-0.388801	0	0	nan	-0.807969	0.126742	0	1.0768	0	-0.581798	1.14407	-0.935421	-0.113887	0	0	-0.822247	-0.404354	-1.05081	0	nan	nan	-0.15554	1.0629	0	-0.180129	nan	-0.100714	nan	nan	-0.0897207	nan	0.055235	0	0	1.38595	-1.04674	nan	0.0478493	nan	nan	-0.119862	0	-0.214354	-0.0196424	-1.17475	0.337459	nan	0	0	0	-1.02605	-3.34748	1.47959	-0.0770923	0.687918	nan	-0.405836	0	-0.554771	nan	0	-0.231102	-0.692924	0	0	nan	nan	-1.90058	-0.151338	nan	-0.436756	0.181359	0	0	0	0	0
GCNF	0	0	-0.169104	-0.314021	-0.661334	0	-0.076389	-0.324834	nan	-0.0239805	-0.515801	-0.364442	-0.318776	0	0.33047	0	0	-0.252297	0	0	0	0	-0.432117	0	-0.442175	-0.897606	0	0	0	-1.73387	-1.76251	0	-0.775203	-0.637134	-0.351675	-0.832826	-0.559447	0	0	0	-1.72361	-0.825524	0	-0.220661	0	0.406601	-0.633836	-0.286664	-0.459886	0	-0.265762	-0.0624935	0	0	0	-0.0781697	-0.224649	-0.802201	-0.124529	0	0	0	-0.27996	-0.442611	0.117412	0.342658	-0.216708	0	-0.0424242	0	-0.184219	0	-0.128682	0	0	-0.56154	0	0	nan	nan	-0.166254	-0.00714371	0	-0.246773	nan	0	0	0	0	0	-0.166913	0	0	0	-0.00858806	0	-0.155036	0	-0.556676	nan	-0.390848	nan	-0.382044	-0.147772	0	-0.325709	0	0	0	-0.663153	0	-0.231541	-0.136879	0	0	-1.10501	0	-0.596126	nan	-0.0928422	-0.240264	nan	0.073833	0.373101	-0.300251	-0.525885	-0.0789722	0	nan	-0.108775	-2.04152	0	nan	-0.385037	nan	nan
NR2F6	0	0	-0.846355	0	-0.705174	0.0146572	-0.349233	-1.03558	nan	0	-1.32604	-0.376577	0	-0.61592	0	0	0	0	0	0	-1.06492	0.0171453	-0.784043	0	0	0	0	0	-0.744708	0.0521767	-0.918656	0	0.676832	-0.0757934	-1.18381	-0.738655	-0.258745	-0.167187	-0.83229	-1.17424	0.499706	-0.455776	-0.470554	-1.01423	0.0679125	-0.135397	-0.722546	0.0255906	0	0	0	0	nan	nan	0	0	-0.0275112	-0.582538	-0.407443	-0.301752	-0.171061	0	-0.684238	0	nan	-0.280893	nan	0	-0.00735461	0	-0.313883	-0.0293395	-0.887059	0	0	-0.369317	-1.38407	0	nan	nan	0	-0.0755502	0	0	nan	-0.0450859	nan	nan	0	nan	nan	0	0	nan	-1.12794	0	0	0	nan	0	nan	nan	0	-0.640066	-0.34748	nan	0	-0.094723	0	-0.840076	0	0	0.218197	0	-0.430888	0.664804	-0.278591	-0.642705	nan	nan	-0.379969	nan	0	0	nan	0	0	0	nan	-0.425115	nan	0	nan	-1.20699	nan	nan
NR1D1	0	-0.253405	nan	nan	nan	0	nan	nan	nan	nan	nan	nan	nan	nan	0	0	0	-0.512259	0	nan	nan	nan	nan	nan	-0.532238	nan	0	0	nan	-0.577028	nan	-0.259099	nan	nan	nan	nan	nan	nan	nan	nan	nan	nan	nan	nan	nan	nan	-0.345595	nan	nan	nan	-0.666723	0	nan	nan	-0.25553	nan	-0.527982	nan	nan	nan	-0.457918	0	nan	nan	nan	nan	nan	0	-0.13914	nan	nan	-0.103011	nan	nan	-0.548539	-0.864486	nan	-0.299296	nan	nan	-0.296865	nan	nan	nan	nan	nan	nan	nan	nan	nan	nan	nan	0	nan	nan	nan	0	nan	nan	nan	nan	nan	0.540924	nan	nan	nan	nan	nan	0	nan	nan	nan	nan	nan	nan	nan	0	nan	nan	nan	nan	nan	nan	nan	nan	nan	nan	nan	nan	nan	0	0	nan	nan	nan	nan
EHMT2_DNMT_recruit	-0.102194	-0.203044	-0.272022	-0.406807	-0.464668	0	-0.596394	-0.397675	-0.246702	-0.258446	-0.745117	-0.107215	-0.159338	-0.552318	0	0	-0.0910477	0	0	-0.0465489	-0.231904	0.136663	-0.96736	-0.0172343	-0.826438	-0.402559	0	0	0.400119	-1.1715	-0.0173393	0	-0.216299	-0.452293	-1.07407	-0.389888	0	0	0.299936	0	-0.0268202	-0.166355	0	0	0	0.116098	0	0	-0.13915	-0.00405264	-0.156701	-0.11991	-0.564743	-0.586813	0	-0.188931	-0.389536	-0.103648	-0.253155	0	-0.220788	0.1448	-0.293188	-0.319041	-0.0532561	0	0	0	-0.450969	-0.139936	0	0	-0.128906	0	-0.208597	-0.383551	-1.37869	0	0	nan	-0.274467	0	0	-0.0498668	nan	0	0	0.0190598	0	-0.203893	-0.159395	0	0	-0.100478	-0.984032	-0.123509	0	0	-0.292439	0	-0.34899	nan	nan	0	0.102126	-0.20524	0	0	0	-0.966359	0	-0.301785	0	0	0	0	-0.139862	-1.08622	nan	0	0	0	0.0241222	0	0	-0.284633	-0.794567	0	-0.602288	0	-1.2753	0.129423	0	-0.000117901	0	nan
CBX5_full	0	-0.322733	-0.425714	0	-0.743257	0	-0.427176	0.205758	nan	-0.777541	nan	-0.193767	-0.122824	-0.0606635	0	0.624459	-0.421205	-0.294432	-0.129296	0.463143	-4.02092	0	-0.671184	-1.10928	0.739449	-0.928666	0	0.313637	-1.67807	-0.536775	-0.911643	0	0	0.0383632	0.444441	0.974923	nan	0	-1.13039	-0.281578	-0.799265	-0.633417	nan	1.49275	1.17296	2.98139	-0.381919	0	0.316346	-0.38758	0.179535	-0.725823	-0.129748	nan	0.337935	0.894641	-0.291369	-0.175045	nan	0	0	0.0224641	nan	nan	nan	0.00166177	nan	0	-0.635989	-0.532733	-0.503277	0	-0.133804	-0.227965	-0.262868	-0.447993	1.14182	0	nan	nan	-0.445954	2.12307	0.113472	0	nan	-0.0994338	nan	nan	0	2.71266	-0.318135	0	0	nan	nan	-1.52844	-0.200252	nan	nan	-0.4933	0	1.85229	-0.564768	nan	1.7129	-2.13085	0	0	0	-0.374327	nan	nan	nan	-2.98557	-0.746991	-0.102335	0	-1.83665	nan	-1.48921	nan	-0.62994	0	0	-0.966496	-0.650051	0	0.160016	-0.552749	0	nan	0	-0.0690697	-0.429648	nan	nan
CBX1_full	0	-0.472006	-1.14433	0.644427	-1.01251	0	-0.075467	-1.54277	nan	-0.0569303	nan	-0.570712	-0.109302	nan	0	0	-0.154685	0.117063	0	0	-0.52557	0	-1.18768	0	0.173218	0.172056	0.0457034	0	nan	-0.820793	-1.94179	0	1.9797	-0.184916	1.8283	-0.107634	1.10482	2.28601	nan	nan	0.244245	-0.999263	nan	-0.00667693	3.81027	0.463447	-0.865663	2.01794	-0.526502	-0.45459	-0.026752	-0.33483	nan	0.323994	-0.105448	-1.70211	-0.835002	-0.514999	-0.528466	-0.697705	-0.619536	0.171159	0	-0.798351	nan	0	nan	0	0	-0.0791881	-0.406698	0.13506	-0.221709	0	0.906054	-0.74774	0.277728	0	0	nan	-0.750973	1.03923	0	-0.112413	nan	-0.950511	nan	nan	0	-0.985738	nan	0	0	0.886585	0.580622	0.322356	-0.103225	-0.78116	-0.276797	-0.0759691	-0.952743	nan	-0.506661	-0.214309	nan	-0.916593	-0.711971	-0.532243	0	-1.58091	-0.117046	-2.17522	nan	0.0136018	-0.55429	0	-0.105492	-2.03138	0.465936	0	0	-0.222801	0	0	nan	-0.0133403	-0.0824652	0.263458	nan	0	1.89055	-0.120438	-0.0619075	0.311531	-0.398027	nan
CBX3_full	0	0	0	-0.932089	-0.481246	0.124999	0.957638	-2.17077	nan	nan	nan	-0.208381	nan	0.754793	0	0.106801	0	0	0	nan	nan	0	-1.34975	-1.38985	1.36986	-0.944025	0	0	-1.78053	-0.802301	nan	0.0582782	-0.843742	nan	nan	-0.45941	nan	-0.514642	2.24456	nan	nan	nan	nan	-0.375579	nan	nan	nan	-2.41703	nan	0	-0.397493	nan	nan	nan	0.986508	nan	0	nan	nan	nan	0.412779	0	-0.130797	nan	nan	-0.103166	nan	0	0.360012	nan	nan	0	-0.173568	0	nan	-0.368423	-0.37698	0.39975	nan	nan	-0.0998879	-2.15077	0	0	nan	0	nan	nan	0	nan	nan	0	0.372777	nan	nan	nan	0	-0.246079	nan	0	nan	nan	0	nan	nan	nan	0.351754	0.979433	0	-0.165413	0.443925	nan	nan	nan	0	-0.816562	-0.648748	0	nan	nan	0.0046705	0	0	0	nan	nan	nan	0	nan	-0.0337979	nan	0	-0.669159	nan	nan	nan
UHRF1	-0.0939514	0	-0.118655	-0.515439	-0.385653	0.0664252	-0.716818	-0.683144	nan	-0.420968	0	-0.294394	0	-0.0489558	0	0	-0.149757	-0.0169818	0	0	-0.0108712	0	-0.843123	-0.0420787	-0.513791	-0.29261	0	0	0.0325514	-0.972186	-0.687538	0	-0.541829	-0.285293	-0.995214	-0.538408	-0.279469	-0.529217	0	-0.0923964	-0.529772	-0.49911	0	0	0	0	0	-0.35787	0	0	-0.475475	-0.18753	-0.261103	0.374963	0	0	-0.582959	-0.498734	0	-0.667178	-0.1682	0	-0.216673	-0.183951	nan	0	0	0	-0.0228207	-0.064679	-0.352296	0	-0.172742	0	-0.563599	-0.618096	-0.918273	0	-1.12972	0.0482658	-0.266276	-0.275212	0	0	nan	0	-0.992292	0	0	-0.517321	0	0	0	-0.385338	-1.09864	-0.210475	-0.0658113	0.434222	-0.283226	0	0	nan	-0.0601161	-0.654437	-0.938042	0	nan	-0.190918	0	-1.13887	-0.0397991	-0.0938424	0.142279	0.0123924	-0.136512	0	-0.0991108	-0.578479	nan	-0.201018	0	0	0	0	nan	-0.0493619	-0.495858	0	-0.478664	-0.0915172	0	0	0	-0.138458	nan	nan
MYC	-0.183254	-0.366932	-0.296368	-0.240617	-0.505123	0	-0.611282	0	0.271161	-0.434951	0	-0.151276	0	-0.04456	0	-0.241689	0	-0.0479228	0	0.705951	0.355664	0	-1.22963	0	0.0249667	-0.538786	0	0	-0.549106	-0.53407	0.329244	0	-0.434747	0	-0.264231	0.201817	-1.02963	1.68784	0.545583	-0.051765	-0.0729774	-0.431546	nan	-0.100057	0.00634264	-0.790875	1.56605	-0.402147	0.948979	-0.0973913	-0.29897	-0.693559	0.0504195	nan	-0.47017	0.383036	-0.274341	-0.902493	0.0833335	-0.857261	-0.0794216	0	-0.601404	0	-0.678123	0	nan	0	0	0.236519	0.421491	-0.153739	0	-0.354695	-0.422997	-0.314674	-0.848571	0	nan	nan	-0.273873	0.607733	0	-0.171721	nan	-0.321339	nan	-1.31568	0	-0.17485	-0.116686	0	0	-0.266342	0.488277	0.351426	0	-0.392102	-0.442949	0	-0.130802	0.30184	0	-1.22727	-0.216541	0	0	nan	0	-0.840019	0	-1.03441	-0.685963	0.0637527	1.05285	-0.214167	-0.169675	-0.170153	nan	0	-0.296076	-0.551473	0	0	nan	-0.661243	0.353274	-0.252419	-0.800774	-0.197752	0.0403918	-0.0466659	-0.376056	-0.490432	0.362663	nan
CTCF_chromatin_organization	0	-0.245734	-1.46359	nan	-0.307151	0	-0.973881	0.496233	nan	-0.918049	nan	0.39906	nan	nan	0	-0.193034	-0.347241	-0.330889	-0.200955	1.04866	0.266136	0	nan	nan	0.564723	-1.5177	0	0	nan	0.229111	-0.678736	-0.163421	-1.51604	-0.18831	-0.645198	0.866603	-0.286685	-1.16643	-1.00944	1.14462	1.21377	-1.80802	1.27299	1.63236	-0.748023	0.313457	-0.00971188	-0.865404	2.48525	0	-0.885245	-0.361785	nan	nan	0.541856	0.924783	-0.196967	nan	-1.45133	-0.638693	0	0	nan	nan	nan	0	nan	0	0.0753463	0.418152	-0.978943	0	nan	-0.0109454	-0.120842	-0.748718	-0.582569	0	nan	-1.33592	2.02709	nan	0	0	nan	-0.283909	nan	0	0	2.41482	nan	0	0	nan	-0.853446	0.322234	0	nan	nan	0	-0.0416374	-0.0689634	-0.175268	-0.409996	-0.252264	nan	-0.161524	-0.492452	nan	-1.05286	-1.75146	nan	-1.431	0	-0.0615047	-0.0327245	-0.555913	-1.23247	nan	0.0796895	-0.151887	-0.309042	0	0	nan	nan	1.2708	-0.180623	-0.384788	-0.421502	-0.382595	0	-0.236643	-0.51261	0	-0.730978
L3MBTL3	-0.685982	-0.97372	-0.864696	-0.894859	-0.946982	-0.304499	-1.35684	-0.675145	-1.9004	-1.41928	0.242459	-1.28052	0.324467	-1.59668	0	-0.955845	-0.802212	-0.826955	-0.60264	-0.400423	-1.7906	0	-1.17157	-0.249735	3.60538	4.84029	0.634954	0.391422	4.90639	5.32958	5.76394	3.81559	5.88567	3.77901	-1.02286	2.76233	2.16962	1.29681	3.23183	-0.734541	4.92284	-1.11363	4.70944	3.78652	4.76791	2.55052	4.63179	0.59244	4.18327	-0.962787	-0.873081	-0.705024	-0.763652	-2.01296	-1.07497	-0.913954	-1.19985	-1.10434	-0.836937	-0.573737	-0.906566	-0.43449	-1.15364	-0.241999	-0.945313	-0.349896	-1.20955	-0.325193	-0.963412	-0.917355	-0.720915	-0.368038	-0.548559	-0.544767	-0.73934	-0.371739	-0.863275	-0.365075	-1.58844	nan	-0.616035	-0.0353999	-0.327417	-1.00621	0	0.894978	-0.771545	0.375685	-0.273181	-0.777309	0.889981	-0.411667	-0.845984	-0.59197	0.284218	-0.526127	0.612786	-0.0388855	-1.12931	-0.422717	-0.240201	-0.72429	-0.92547	-1.2881	-1.28172	-0.697686	-0.71955	-0.911432	-0.0110926	nan	-0.699941	-0.435947	-1.8275	0.157677	-0.464007	-1.33549	-1.05997	-1.47772	-0.96962	-1.07089	-0.886804	0.85363	0	-0.333766	-0.408014	-0.770867	-0.402637	-0.766346	-1.57118	-0.990296	-0.905502	-0.708805	-0.116703	0	0	-0.605325
PHC2	-0.111815	-0.0134303	0	0.0246222	0	0	-0.658772	-0.209466	nan	-1.71201	-0.107901	0.362312	0.843821	-0.0935072	0.130236	0	-0.430435	-0.036452	0	0	0.615242	0.0221143	nan	0.225621	0.0773156	-1.61439	0	0	nan	0.0132412	1.25298	0	-0.361632	0	nan	-0.735971	nan	0	-0.622708	nan	-0.570213	0	1.36187	-1.18323	-0.164504	-0.695518	-1.28466	nan	-0.200687	0	0.0831074	0.488978	nan	nan	0.0226621	nan	0	-1.27192	-0.307069	-0.478694	0	0	nan	0	nan	0	nan	0.0548627	-0.108664	-0.390632	0.0694093	0.0681057	-1.51201	0	-1.26106	-0.124981	-0.430873	0	nan	nan	-0.778638	nan	0	0	0	-0.273204	nan	nan	0	nan	-1.05619	0	0	0.466113	-1.398	nan	0	-1.9945	nan	0	0.132293	0	0	-0.290534	-1.01442	-0.342779	0	-0.591183	0	-0.545723	nan	0	-0.0309927	0	0.2104	-0.129508	0	0	-0.918077	-0.108017	0	-1.14951	0	0	nan	-0.172627	-0.36625	0	nan	-0.147023	2.06789	0	0	0	-0.222185	-0.356136
TRIM28	0	-0.162555	-0.624418	-0.174497	-0.868695	0	-0.731598	-0.398511	nan	1.1773	nan	0.360623	0.609861	0.183414	0	-0.474722	-0.390504	-0.201858	-0.0368395	1.26473	0	0	-2.82163	0.260507	1.36434	-0.47991	0	0	0	2.35532	-1.27418	0	0.692673	-1.25301	0	-1.88501	nan	-1.06508	nan	nan	2.36752	1.30268	nan	0	-0.247731	nan	0.0354849	-1.68121	-2.82959	0	-0.61615	0.140857	nan	0.765466	-1.66986	0.892617	-0.803431	0	0.118811	-1.02421	0.222706	0	nan	nan	nan	0	nan	0	-1.07613	0.774804	-0.965363	-0.406215	1.33827	0	1.87387	-0.737586	0.258137	0	nan	nan	1.2764	1.50444	0	0	-0.293785	-0.259248	nan	1.22826	0	nan	-0.247575	0	-0.26378	nan	0.304742	nan	0	1.35661	-1.02311	0	-0.223295	-0.409078	-0.311089	-0.503222	0	nan	-0.0371089	-0.610239	0	-0.718924	-0.35525	nan	1.84482	-1.25142	1.21278	-0.363216	-0.341682	-1.87642	nan	-0.405141	-0.336142	-0.267487	0	0	nan	nan	nan	-0.359314	nan	-0.060322	-0.650528	0	0	-1.24753	0	0
CBX1_chromoshadow	-0.109908	-0.298164	-0.366303	-0.733641	0.0200993	0	0.432674	0.169431	nan	-0.910552	nan	0	-0.257341	0.229296	0	0.164874	-0.163395	0	0	nan	-1.20273	0	-0.162215	0.77844	0.715866	0	-0.125859	0	-0.449266	0.61331	-1.70545	-0.21657	-2.0198	-1.15346	0.863478	-2.91538	0.547412	-1.16129	-0.431471	1.54173	0.878976	0.0578037	-3.37617	-1.07389	-0.196185	0.929985	-1.33282	0.323797	-2.4321	0	-1.08346	-0.905197	-0.428854	1.40743	0.380468	0	-0.642475	1.24671	-0.328768	-0.426379	0.55269	0	0.825619	nan	nan	0	-0.0528737	0.0518508	0.0783937	-0.44868	0.518775	0	0.395705	-0.231181	1.06121	-0.286249	-0.602067	0	-0.506434	nan	-0.0641521	-0.848651	0	0	-0.385592	-0.4511	nan	-1.17705	0	1.28985	nan	0	0	0.579459	0.959721	0.39982	0	-2.90319	0	-0.141498	-0.0202802	-0.125332	0	-0.182143	0	nan	0	0.0324411	0	-0.856046	0.357611	-0.505149	nan	0.352071	nan	-0.173218	0.295913	nan	-0.388188	0	0	-0.52821	0	0	nan	0.917808	0.148298	0	nan	0	0.0835259	0	-0.00683805	-0.404365	0	0
CBX3_chromoshadow	-0.399402	-0.134836	0.524344	-0.155893	-0.436039	0	-0.19611	-0.585482	-0.257624	-1.13395	nan	0.0571021	0.244249	-0.170194	0	0	0.182076	-0.0589373	0	1.37381	-0.902664	0	-0.212732	0.914079	0.443837	0.475789	0	0	-0.723926	0.0321804	-1.19379	0	-0.78596	-1.04852	-0.00303653	-1.00126	-0.237186	0	0.79587	0	-0.390932	0.87605	0.576257	0.426181	0.219326	0.635216	-0.718319	0.605663	-0.0282689	0	-0.461959	0	-0.611219	-0.376124	0	0.312984	0	0.333385	-0.199588	-0.227925	0.667864	0	0.452179	-0.172572	nan	0	-2.81234	0	-0.0374415	1.00077	0	-0.0766904	-1.42909	0	-0.0945448	-0.605188	-0.433786	0	nan	nan	-0.453172	-0.878808	0	0	0	-0.45721	1.09473	0.501914	0	0.536376	-1.14525	0	-0.0337515	0.133644	0.72372	-1.03614	-0.137335	nan	0.932069	0	-0.912605	-0.322953	0	0.914122	nan	-0.934117	0	0.495018	0	-0.721014	1.38899	-1.14345	nan	nan	0.225726	-0.288491	0.906325	-0.263794	-0.412416	-0.0311975	0	-0.261964	0	0	nan	-0.604408	1.47203	0	-0.655275	0	-1.41216	0	0	0.943295	-0.129028	-0.426138
CBX5_chromoshadow	-0.250712	-0.0292435	0.218739	0	0	0	-0.228105	-0.841351	nan	0	-1.36789	0.0260198	-0.242694	0	0	-0.0134934	0	-0.154453	0	-0.991605	nan	0	-0.820073	1.02486	1.15047	-0.085403	0	0	1.16136	1.17581	-4.46536	0	-0.158655	-1.49134	0	-1.05827	0	0.68692	0.15639	-0.581877	nan	0.638368	nan	1.13545	-1.1908	-1.08935	-2.20352	nan	-0.467133	0	nan	-0.0119117	-0.331044	0	0.445662	-0.663397	0.645383	-0.10137	0.359281	-0.763379	0.579627	0	nan	nan	nan	-0.161342	nan	0	-0.395263	0.793995	0	-0.19341	1.2603	0	-0.0576604	-0.658209	-0.335489	0	nan	nan	0	1.22209	0	0	nan	-0.170154	-0.268228	0.393291	0	-0.63539	nan	0	-0.209896	0.721438	3.31435	nan	0	-1.69655	1.01716	0	0	0	-0.165961	-1.59145	nan	nan	-0.16606	0	0	-0.255735	-0.137013	-1.24807	nan	-0.0492615	nan	-0.216149	-0.938052	-0.277975	-0.72189	0	0	-0.688088	0	0	nan	-0.519858	0.883353	0	-0.528887	0	0.916792	0	-0.145206	0.400012	-0.0963615	0
DMAP1	0	0	-0.624039	-0.641377	-0.582185	0	-0.361092	-1.03385	nan	-0.549524	0	-0.579839	-0.564632	-0.539199	0	0	-0.135994	-0.0273218	0	-0.0278834	0	0	-1.23153	-0.767388	0	1.22542	0	0	0.235107	0	-0.143991	0	0.055744	0	-0.377163	0.676203	0	-0.0502745	0.823176	0	0	-0.626317	-0.76884	1.367	0.157543	0.593062	0.33748	-0.824937	0.733247	-0.30469	-0.505759	0	-0.916359	nan	-0.450204	-0.382594	-0.744344	-0.283031	-0.130503	-0.649921	-0.0986432	0	-0.958168	-1.95027	nan	0	nan	0	-0.0602792	-0.58441	-0.0270072	-0.328065	0	0	0	-1.28212	nan	0	-1.44665	nan	-0.630207	-0.280956	0	-0.381091	nan	0	-0.674016	nan	-0.793913	-0.163551	-0.393421	0	0	-1.00643	-1.18484	-0.59554	0	-1.18757	-0.535463	0	-0.435146	nan	-0.00746917	0	-0.563752	0	0.069044	-1.0434	0	-1.23278	-0.220394	-0.659657	0	-0.100988	-0.146323	nan	-0.102509	-0.473045	nan	nan	0	0	0	0	nan	-0.567884	-0.0978562	-0.00154254	nan	0.0318687	nan	0	nan	0.25428	nan	nan
UBN1_NHRD	-0.0366078	-0.212613	-0.487393	-0.32654	-1.0425	0	-0.88812	-0.645549	nan	-0.388229	-3.25518	-0.203454	0.174664	0.910594	0	0	0	0	0	0	0	0	-0.869566	-0.369836	-0.459033	1.33547	0	0	0.0829233	0	-0.379	-0.044423	0.418519	0	0	-0.174333	0.312768	-0.0772656	0	-0.597452	-0.374167	-0.428623	-1.18629	0.110901	-0.457497	-1.43452	0.234228	-0.550572	0.0588273	0	-0.116648	-0.407646	-0.149384	1.49409	0	0.363453	-0.400233	-0.39251	0	-0.319871	0	0	-0.342914	-1.04991	nan	0	1.94634	0	-0.237728	-0.192613	0	0	-0.920618	0	-0.578188	-0.878814	-1.06338	0	-0.569124	nan	-0.224526	-0.73703	0	0	0	-0.371037	nan	nan	0	0	-0.730541	0	0	-0.511231	0	0	0	2.28892	-0.27515	0	0.496466	0	-0.292455	-0.331659	-0.00799739	nan	0	0	0	-1.39482	-0.0103916	0	-1.44602	-0.400374	0.537758	-0.137527	nan	-0.142502	-0.728678	0	-0.512764	-0.272964	0	0	nan	-0.0217913	0	-0.260756	-1.14838	0	1.11182	0	0	-0.940372	-0.0980768	-0.100485
UBN1_HRD	-0.156153	-0.320546	nan	1.389	-0.604755	0	0	nan	nan	0	-2.40606	-0.888079	nan	-2.65878	-0.00468287	0	-0.23559	-0.157883	0	0.0209903	nan	0	nan	-0.227574	-0.00505591	-0.909044	0	0	nan	0.233801	1.58462	0	-0.325763	-1.42898	nan	0.305944	-4.66458	0.0456777	nan	nan	-0.580496	2.5315	-0.17972	1.75374	-1.72168	-2.94711	-0.446603	-0.530243	0.717211	0	0.10516	-1.26439	-0.133442	nan	0	3.16765	-0.541762	nan	nan	0	0	0.0375855	nan	-0.669995	nan	0	nan	0	-0.320942	0.22869	0.610877	0	0.182622	-0.558222	0.959338	-0.722723	-0.475615	-0.0705591	nan	nan	-0.921836	-1.60998	0	0	nan	0	nan	-0.215539	0	-0.957384	nan	0	0.156316	-0.185306	-1.64001	nan	0	-2.3744	-1.02663	0	0	0	0.00682901	-0.0314859	-1.20693	nan	0	-0.769544	-0.07661	-0.897413	nan	2.63942	1.45965	nan	nan	-0.275199	0.413571	nan	0.124325	0	0	-0.665295	-0.0779135	0	nan	2.92245	nan	0	nan	0	0.199812	-0.0223897	0	nan	0	nan
dim-5(N.Crassa)	nan	0	nan	0	nan	0	-0.627191	-0.323407	nan	0	nan	-0.213014	nan	nan	0	-0.0797865	nan	0	0	nan	nan	0	nan	-0.137183	-0.709048	nan	nan	0.68709	nan	-0.122207	nan	0	nan	nan	nan	nan	nan	nan	nan	nan	nan	nan	nan	nan	nan	nan	-0.933228	nan	nan	2.82199	-0.614888	-0.229936	nan	nan	0	nan	0	nan	nan	nan	0	0	nan	nan	nan	nan	nan	nan	0	nan	nan	0	-0.360895	nan	-1.40106	-1.85843	nan	0	nan	nan	0	nan	nan	nan	nan	0	nan	nan	nan	nan	nan	nan	nan	nan	nan	-0.385416	0	nan	nan	nan	nan	0	nan	-1.79807	nan	nan	nan	nan	nan	-0.795273	nan	nan	nan	nan	nan	nan	0	-0.224273	nan	nan	0	0	nan	nan	nan	nan	nan	nan	nan	-0.702105	nan	nan	nan	nan	nan	nan
KYP(A.Thaliana)	0	-0.192845	-0.519381	-0.332473	-0.193395	0	-0.515183	-0.255432	nan	0	-0.12007	-0.324255	-0.367909	0	0	0	0	0	0	-0.0128396	-0.15226	0	-0.44892	0	-1.00344	-1.82634	0	0	0.395792	-2.36217	-1.69121	0	-1.6591	-1.4467	-0.603959	-0.661759	-0.166318	-1.17657	-0.721007	0	-1.85934	-0.423501	-0.803481	-1.00355	-0.610778	-0.36055	-1.51914	-0.485422	-1.32133	-0.176737	-0.408847	0	0	0	-0.215148	-0.0727504	0	0	0	0	0	0	-0.298047	-0.694035	nan	0.204354	0.535341	0	-0.917909	-0.457357	-0.0263665	0	0	0	-0.404417	-0.289013	nan	0	nan	nan	0	0	-0.189365	-0.190781	nan	0	-0.0898156	0	nan	-0.404293	-0.106667	0	-0.0481334	0	-1.56627	0.0269878	0	-0.0251318	0	nan	nan	nan	0	nan	0	nan	0	-0.289046	0	-1.03781	0	-0.19835	0.359557	0	-0.444563	nan	-0.00335915	-0.384912	0.0998846	nan	0	0.114343	0.0364704	0.398408	nan	0	-1.16446	0	nan	0	nan	0	nan	-0.414284	nan	nan
EHMT2	-0.232698	-0.314434	-0.746815	-0.26162	-0.796157	-0.0970925	-0.913598	-0.125879	nan	-0.667992	0	-0.829674	-0.269738	-0.234341	0	0	-0.136598	-0.0810642	-0.098058	-0.0307836	0.304374	-0.106261	-0.725107	-0.198048	-1.03483	0	0	0	0.731082	-0.837663	0	0	0.00694559	0	0.356976	0.256353	0.592008	1.20359	-0.0300075	-0.853204	0.0407697	1.10653	0.261755	1.13551	0.0605471	0.57516	0	0.877843	0.249535	0	nan	-1.10909	nan	nan	-0.230054	0	-0.658383	nan	-0.178309	-0.3525	-0.394076	0	-0.78349	-0.0634894	nan	-0.239645	nan	-0.0161496	-0.598694	-0.483328	-0.240994	-0.21496	-0.283196	-0.321921	-0.555522	-0.72273	nan	0	nan	nan	-0.597052	0.759898	-0.171598	-0.0245058	nan	-0.569542	-0.104417	nan	-0.38582	-0.406638	-0.239931	0	-0.212523	0	-0.230392	0	-0.165567	0	-0.912494	0	-0.794956	0	0	nan	-0.274219	nan	0	-0.56373	0	-1.17941	-0.982101	-0.0260792	0	0.342965	0	0	-0.320341	-0.722995	-0.898145	0	nan	0	0	0	nan	-0.512559	-0.552607	-0.0597235	nan	-0.0336921	nan	0	nan	-0.361225	nan	nan
EHMT1	-0.198204	-0.452959	-1.47249	0	-0.459515	0.508307	nan	0	nan	-0.813139	0	-0.771065	-0.195881	-0.163185	0	0	-0.702739	0	0	-2.0999	-0.00100804	0	-1.19777	0.0195813	-0.313485	0	-0.101425	0	1.46129	0	-0.234004	0	0.606872	0.460204	-0.906953	0	0.398729	0.320717	0.940813	-0.121138	0	-0.276281	0.701944	0.838186	0.832753	1.2132	0.386864	0	0.362816	-0.103455	nan	-0.182081	nan	nan	-0.572537	-0.243593	-0.0706666	-0.299778	-0.601365	0.00703285	-0.501589	0	-1.21343	0	nan	-0.408516	nan	-0.317088	-0.88295	-0.160582	0	-0.379392	-0.308101	-0.547589	-0.350592	-0.0326663	-0.382606	0	nan	nan	-0.221707	-0.359293	-0.189661	0	nan	-0.44976	-1.31569	nan	0.0850059	-0.334881	nan	0	0	-1.19014	nan	0	0	0.0341233	-0.517746	nan	-0.91302	-0.313039	-0.181757	nan	0	nan	-0.688539	-0.200079	0	-0.972551	0	0	-0.680974	0	-0.212338	1.28354	-0.24306	-0.749013	-0.349223	0.250766	0	nan	0	0	nan	-0.741011	-0.809481	-0.084657	nan	-0.215922	nan	-0.0655981	0	-0.15417	nan	nan
KDM2B	0	0	0	-0.00378443	0	0	-0.632604	-0.487958	-1.60548	0	0	-0.314852	-0.00626483	0	0.0837263	0	-0.126992	0	0	0	0	0.14424	-0.198318	0	-0.550934	-2.018	0	0.217846	-0.804892	-2.36937	-1.96704	0	-1.58777	-1.6154	-0.0714613	-0.754652	-1.10495	-1.02217	-0.990298	0	-1.97428	-0.529654	-1.58022	-1.08412	-1.42584	-1.04523	-1.85044	-0.0349445	-1.8135	0	0	0	-0.23421	0	0	0	0	0	-0.361225	0	0	0	0	-0.0544068	-0.474344	0	-0.042465	0	-0.0318201	0	0	0	0	0	0	-0.658549	-0.320208	0.0327474	-0.532921	nan	0	0	0	0	nan	0	0.0019898	0	0	0	0	0	0	-0.15714	-0.655613	0	0	0	-0.423555	0.0226571	0.168999	nan	0	-0.0998116	0	0.117796	0	0	0	-0.351664	-0.176739	0	0	0	0	0	0	0	-0.563552	nan	-0.154873	0	nan	0.39682	nan	-0.142443	-0.355751	0	-0.284356	-0.102071	-1.01386	0	0	0	nan	nan
KDM5B	0	0	0	-0.421415	0	0	-0.357271	-0.203768	-0.143489	-0.311315	-0.0156225	-0.182591	0	0	0	0	0	0	0	0	0	0	-0.0423645	0	-0.478167	-2.24962	0	0.291471	-1.49537	-2.09774	-1.95592	0	-1.78453	-2.02779	-0.254539	-1.26172	-0.880254	-0.818682	-1.40679	0	-1.96388	-0.155235	-1.8077	-1.31389	-1.56506	-1.32576	-1.99079	-0.387273	-1.79046	0	0	0	-0.0462315	0	0	0	-0.0952582	-0.0593977	0	0	-0.109623	0	0	0	0	0	0	0	0	-0.136791	0	0	0	0	0	-0.809944	-0.594685	0	-1.05622	nan	0	0	0	0	nan	0	0	-0.208807	0	-0.0266169	0	0	0	0	-1.31705	-0.131434	0	0	-0.223898	0.173862	0	1.10913	0	0	0	0	0	0	0	-0.474757	0	0	0	0	0	0	0	-0.0939657	nan	0.400945	0	-0.850846	0	nan	0.456767	-0.1755	-0.2306	0	-0.365254	0.117688	-0.247707	0	0	0	0.0683115	nan
SET8(T.Gondii)	0.0822134	-0.23561	nan	nan	2.16421	0	nan	nan	nan	nan	nan	nan	nan	nan	-0.0794447	0	-0.0412323	0	0	nan	nan	0	nan	nan	0	nan	0	-0.0628056	nan	0.239731	nan	-0.160901	nan	nan	nan	nan	nan	-1.69778	nan	nan	nan	nan	nan	nan	nan	nan	nan	nan	nan	-0.726187	nan	0	nan	nan	nan	nan	1.25141	nan	nan	nan	-0.441885	-0.000393315	nan	nan	nan	2.03908	nan	0	nan	nan	nan	0	nan	nan	nan	-0.879249	nan	0	nan	nan	nan	nan	0.225407	0	-2.58129	0	nan	nan	nan	nan	nan	nan	-0.143121	nan	nan	nan	0	nan	nan	nan	nan	nan	-0.201624	nan	nan	nan	nan	nan	0	nan	nan	nan	0.69476	nan	nan	nan	0.0932613	nan	nan	nan	1.04491	nan	nan	nan	nan	nan	nan	-0.37905	nan	nan	nan	0	nan	nan	nan	nan
RING1-XTEN20-PCGF1	-0.045458	0	-0.35174	-0.2218	-0.702273	0	-0.694362	-0.0381456	nan	0	0	0.0715169	-1.05762	-0.531602	0	-0.108627	-0.0126769	0	0	nan	0.165658	0	0	-0.649365	0	-1.4996	0	0	2.22413	0.263831	0.52731	0	0.332386	-0.240138	nan	0.385125	-0.381215	-1.28063	-0.242029	nan	0.391587	-0.94663	-1.92927	0	-0.499403	1.16466	-0.973678	-1.36843	0.958958	0	-0.33303	0	-0.0523424	1.30814	-0.449774	-0.571392	-0.262066	-0.89505	0.647066	-0.557251	-0.161299	0	0	-0.0949311	nan	0.474382	nan	0	0.127279	-0.622743	-0.432725	0	-0.0917611	0	-0.516251	-0.500919	-1.03223	0	nan	nan	-0.373034	-0.482587	0	0	0	-0.0823678	0.901995	nan	0	-0.862769	-0.977504	0	0.0805968	-0.337546	0.50201	nan	0	nan	-0.792625	-0.0948115	-0.166629	0	0	-0.433857	-0.097593	nan	0.00891097	-0.285868	0	-0.223657	0.353913	-1.4803	0.487124	0.442305	-0.82864	-0.117984	0.0659938	-0.14602	1.00557	0	-0.113842	-0.532953	0	0	nan	nan	-1.28485	0	-0.612416	-0.27691	0.239978	0	0	-0.35419	0	-0.210761
RING1-XTEN20-PCGF2	-0.073509	-0.0929101	1.3521	-0.592276	-0.718785	0	0.128627	nan	nan	0.109469	nan	-0.5869	1.12351	-1.2367	0	0	-0.326002	-0.317982	-0.207167	-0.816237	1.40446	0	1.83067	-0.390287	0	0.122079	0	0	-2.90222	-0.0470541	0.940419	0	-0.036494	0.611605	0.914982	0.506696	nan	0.721736	-1.13846	-2.83762	2.72201	-0.355072	0.264534	-0.743932	0.0625622	-1.43998	-0.791305	0.839129	1.22403	-0.16316	0.438582	-0.43139	1.09251	-3.40786	-0.409481	nan	-0.730451	-1.10436	1.31167	-0.493893	-0.0853246	0	nan	0.849469	nan	-0.195381	nan	0	-0.721951	-0.478963	-0.31077	-0.0130165	-0.141148	-0.232216	0	-0.578303	-0.0563038	-0.185607	nan	nan	-0.863116	0.845629	-0.0214092	-0.214246	0	-0.532153	nan	0.249016	0	-0.451107	nan	-0.032088	0	1.44472	0.0705244	-0.126227	0.0487287	nan	-1.00334	0	-0.0355222	-0.549466	-0.479798	0.147279	-0.703939	0	0	-0.65683	0	-0.621884	nan	0.475565	0.646462	0.754439	1.66139	-0.216254	-0.259246	-0.185569	nan	-0.0234008	-0.324776	-0.858116	0	-0.579793	nan	nan	nan	-0.152112	nan	-0.519297	-1.28966	-0.0485652	0	nan	-0.0716239	-0.193064
RING1-XTEN20-PCGF3	-0.346943	-0.353483	0	nan	-0.505629	-0.012648	-0.758098	0.158181	nan	0.454358	-0.0758744	0.863883	-1.0026	0	0	-0.0522534	-0.369845	0	0	0.2922	0.885152	0	-0.087365	0.177424	-0.0783524	-1.72615	0	0	nan	0.244256	-1.369	0	-0.0450112	1.07183	-2.22112	0.730986	-0.655616	0	0	-0.924751	0	0.383036	nan	-0.585026	-0.1177	1.23276	0.311218	1.77067	0.0304111	-0.065221	0.0234546	0	-0.568675	0.350089	-0.228309	1.6153	0	-2.22756	-0.559823	0	-0.215933	0	nan	0	nan	0	nan	0	0	0.441102	-1.10204	-0.116304	-1.38399	0	-0.770373	-0.723008	-0.399706	0	nan	nan	-0.00928702	2.04667	0	-0.200933	nan	-0.120188	-1.6155	-0.351128	0	0	0.88769	-0.0142411	-0.243353	1.19278	-0.307356	1.47321	0	nan	-0.554734	-0.0709704	0	-0.282322	-0.34524	1.4783	-0.937446	0.284967	-0.101336	-0.651897	0	-0.554027	0.298363	0.94682	0.150164	0	-0.454981	-0.293362	-0.334254	-0.730591	-0.406469	0	-0.435045	-0.257617	0	0	nan	nan	-1.56268	nan	-1.39501	-0.170302	-0.403101	0	0.0630629	-0.838054	0	-0.884237
EZH1	-0.324379	-0.121114	nan	-0.284962	-1.04169	0	nan	nan	nan	0	-0.2161	0	-0.231679	nan	0	0	0	-0.170478	-0.00489455	0	-0.853752	-0.232069	-0.525486	nan	-0.794589	0	0	0	nan	0	-0.467285	0	0	0	nan	-0.706978	-1.01224	-0.765014	-1.12492	nan	-1.15289	-1.02797	nan	-1.12102	nan	-1.13274	-0.710525	nan	-0.206367	-0.0993845	-1.17712	0.220791	nan	nan	-0.077827	nan	-0.0864745	nan	nan	-0.256768	-0.0640132	0	nan	nan	nan	-0.133674	nan	0	-0.368917	nan	0	-0.15971	-0.93562	0	nan	-0.55745	-0.614783	0	nan	nan	nan	nan	0	0	nan	-0.373224	nan	nan	0	nan	nan	0	-0.0525131	nan	1.60868	nan	0	nan	nan	-0.125008	nan	nan	-0.00423161	-0.296964	nan	nan	-0.553641	0	0	-0.906477	nan	nan	nan	nan	0	nan	0	-0.114239	nan	nan	0.265588	nan	0	0	0	-0.216007	0	-0.20489	nan	0.0802221	nan	0	0	nan	nan	4.99285
EZH2	-0.561943	0	-0.253128	-0.73057	-0.694488	0	-0.60612	-0.423883	nan	-0.440848	0	-0.60936	-0.307773	0	0	0	-0.18327	-0.171086	0	-0.0981034	-0.129632	0.221466	-0.558129	-0.0821087	-0.524785	-0.248894	0	0	0	-0.857847	-0.72398	-0.0757946	-0.251958	-0.448862	-0.69459	-0.558328	0.655117	0.053783	0	0	-0.943432	0	-0.650126	0	-0.0172517	0	-0.261465	-0.0733131	0	0	-0.461647	-0.199509	0.0319812	-0.277619	-0.0436946	0	-0.578817	0	0	0	-0.199128	0	-0.34658	-0.726529	nan	0.055361	nan	0	-0.243299	-0.00619144	0	-0.126009	-0.274687	-0.0456954	-0.0400401	-0.829963	-1.09689	0	nan	nan	0.0359507	-0.0771624	0	0	nan	-0.310609	0.167004	nan	0	-0.832239	-0.456143	0	0	-0.19203	-1.10072	0	0	-0.0712161	-0.15858	0.181184	-0.42344	0	-0.194789	-0.106946	-0.471445	nan	0	-0.368539	0.18007	-0.91689	-0.401332	-0.334444	0.977512	0	-0.453504	0	0	-0.642363	0	nan	0.014901	-0.357637	0	0	-0.53857	-0.119687	-0.0258645	-0.0530372	-0.0217713	nan	nan	0	nan	0	nan	nan
DNMT3A1	-0.147774	0.0441709	1.53522	-0.0886345	-0.219334	-0.956738	-0.298572	-0.296592	nan	-0.78677	-0.464892	-0.586946	nan	0.744888	-0.732899	-1.0052	-0.344995	-0.974255	-0.126913	0.0041815	-1.12246	-1.42143	-0.247218	-2.85145	-1.09818	0.154817	0	-0.748129	1.1761	1.31833	0.886144	-0.441286	0.694358	0.298362	0.831884	0.513379	1.37531	-0.403975	3.00082	-0.857082	0.44976	-0.681003	2.88842	-0.857132	-0.42448	0.171002	0.126805	0.346417	0.105205	1.00188	-0.296124	-0.359041	nan	0.0466858	-0.199508	0.437585	1.10618	nan	-1.50814	0.230338	-0.676659	-0.786847	1.18469	0.0399916	nan	-1.00401	nan	-0.166681	0.407575	0.776519	1.61797	-0.795032	-0.876422	-0.242643	-1.55187	0	nan	-0.310213	nan	nan	-0.20901	0.000598344	-0.286968	-0.44539	-0.322953	0.186188	nan	-0.904556	nan	-0.968671	1.12684	-0.311449	-0.333054	2.00507	1.29947	0.793866	-0.600754	-0.430157	-0.13846	nan	nan	nan	-1.34566	nan	nan	nan	-1.65535	-1.39887	-0.200996	-0.986699	0.942597	0.868233	-1.05892	nan	nan	nan	0.263064	0.426607	nan	nan	nan	nan	-0.920821	-0.735684	nan	1.85375	0.133734	-0.320093	0.994412	nan	nan	-0.342539	0	0.911874	0	nan
DNMT3B1	0	-0.0313532	-0.0971131	-0.435273	-0.0592647	0.0365673	-0.552907	-0.681767	nan	-0.0705349	-0.507333	-0.170238	1.06312	-0.174688	0	0	0	0	0	0	0	0	-0.134186	0.0686765	-0.925304	-0.33239	0	0.0258019	0.145813	-1.11783	-0.697984	0	-0.749113	-0.276346	-0.90778	-0.793244	-0.569541	-0.877485	0.132948	0	-0.972955	-0.930042	0	0.173519	0.0385595	0.184709	0	-0.34796	0	-0.00737273	0	-0.00983113	-0.375076	0	-0.0262328	-0.227656	-0.275749	-0.25269	-0.585201	0	-0.0497677	0.0387532	-0.125566	-0.417512	0.609734	0	-0.718394	0	0	-0.123933	-0.0444573	0	-0.220127	0	-0.199116	-0.628355	-1.25707	0	-1.15588	nan	-0.45515	0	0	0	0	-0.253071	0.715658	0	0	-0.291992	-0.154267	0	0	-0.116765	-0.817739	0.0534292	0	0	-0.530202	0	0.247802	0.217769	0	-0.556337	-0.561122	0	0	-0.478495	0	-1.1853	-0.279254	0	-0.971745	0	0	-0.325295	0	-0.563027	0.721279	0	0	0	0	0	nan	-0.546712	-0.130599	-0.0212472	-0.291706	0	-0.735102	nan	0	-0.0343514	0	0.126659
DNMT3B3	0	-0.0308035	-0.221858	-0.124236	-0.245646	0	-0.530404	-0.305313	nan	0	-0.059965	-0.178374	0	0	0	0	0	0	0	0	0	0	0	-0.0791601	-0.564537	-1.57068	0	0	0	-2.03157	-2.26378	0	-1.5617	-1.63054	-0.390371	-1.18145	-0.678794	-1.00735	-1.16053	-0.0255502	-1.9803	-0.434733	-1.31857	-0.811086	-1.43135	-0.891895	-1.85365	-0.434754	-1.68127	0	0	0	-0.611263	0	0	0	0	0	-0.249624	0	-0.0268263	0	0	-0.162347	nan	0	-0.569034	0.0889628	0	-0.215063	0	0	-0.181107	0	-0.0993196	-0.774412	-0.0742986	0	nan	nan	0	0	0	0	nan	0	0	0	0	-0.454316	0	0.579156	0	-0.110073	-0.985079	0	0	0	0	nan	0	nan	0	0	-0.404895	0	0.0550786	0	0	-0.789472	0	0	0	0	0	0	0	-0.0861913	nan	nan	-0.0386817	0.449641	0	0	0	0	-0.3251	0	nan	-0.309877	0	0.0717158	nan	0	0.616282	nan
DNMT3L	-0.0361477	0	-0.729386	-0.122095	-0.548299	-0.115234	-0.0860306	0	nan	-0.796602	nan	0	0	0.0305938	0	0	-0.131297	0	0	-0.697883	0	-0.31949	-0.267976	-0.695544	2.06167	0.988236	0	0	1.80849	1.07864	-0.139198	0	-0.77652	-0.687524	-0.84349	-0.524817	-0.0206417	-0.18861	-0.0715514	nan	-1.1076	0.0995634	nan	-1.26785	0	-0.941882	-0.479753	0	-1.80247	0	0	0.333057	nan	nan	0	-0.342827	0	nan	nan	0.63864	0	0	1.05521	-0.964972	nan	0	nan	0	-0.285045	-0.830076	0	-0.130772	-1.40504	0	0.293537	-0.461803	-0.175614	0	nan	nan	-1.50257	nan	-0.201441	0	nan	-0.0927358	nan	0	0	-0.0702541	0	0	0	nan	-0.367708	0	0.606275	-0.0580614	nan	-0.519637	nan	nan	-0.250514	nan	nan	nan	-0.240678	-0.625515	-0.069848	0.133577	0.121732	nan	-0.425235	-0.39514	-0.826822	0	-0.207884	-1.16438	nan	-0.833071	0	-0.348423	0	0	nan	-0.56526	0.0376811	0	nan	-0.371518	-1.06609	0	-0.168479	nan	0	0
DNMT3C(mouse)	0	-0.0143209	-0.3838	-0.273763	0	0	-0.830122	-0.260679	nan	-0.435865	-0.512751	0	0	0	0	0	0.243629	0	0	0	-0.0361761	0	0	0	-0.719048	-2.7533	0	0	-1.00737	-2.28099	-0.919694	0	-1.95255	-1.52499	-0.46993	-0.953303	-1.20105	-0.816235	-1.22529	0	-1.23423	0	-1.71934	-1.35405	-1.67218	-0.444971	-1.8491	-0.316138	-1.95053	0	-0.0429071	0	nan	0	0	-0.119505	-0.459973	nan	0	-0.200396	-0.445098	0	0	0	nan	nan	nan	0	0	-0.333308	-0.322574	0	-0.446303	0	-1.04888	-0.646153	-0.679477	0.0462038	nan	nan	-0.00694733	0	0	0	nan	0.0490474	0.121966	-0.91257	nan	-0.59105	0.169409	nan	0	0	-1.53337	0	0	0	0	nan	nan	nan	0	nan	nan	nan	nan	0	0.0929264	-0.463186	-0.168204	-0.00953351	-0.1077	0	-0.179106	nan	-0.341244	-0.14528	-0.179386	nan	nan	nan	nan	nan	nan	-0.0455387	-0.574235	-0.134368	nan	nan	0	0	0.476623	0.317427	nan	nan
DRM3(Arabidopsis)	nan	nan	nan	nan	-0.641155	0	nan	nan	nan	nan	nan	nan	nan	nan	0	0	nan	0.490111	0.101685	-1.37379	0.102633	nan	nan	nan	-0.306895	nan	nan	-0.513218	nan	nan	nan	0	nan	nan	nan	-3.37867	nan	nan	nan	nan	nan	nan	nan	nan	-1.96776	nan	nan	nan	nan	nan	nan	-0.07422	nan	nan	nan	nan	nan	nan	nan	nan	0	nan	nan	nan	nan	nan	nan	nan	-0.241407	0	nan	nan	-0.712534	nan	nan	0.3928	nan	-0.932428	nan	nan	-0.451656	nan	nan	nan	nan	nan	nan	nan	nan	nan	nan	nan	nan	nan	-0.859884	nan	0	nan	nan	nan	nan	nan	-0.292524	nan	nan	nan	2.62785	nan	nan	nan	nan	nan	nan	nan	-1.1653	nan	0	nan	nan	nan	nan	1.59208	nan	nan	nan	-0.153505	nan	-0.051828	nan	nan	-1.74108	3.96083	nan	0	nan	nan

### Sheet: Day 12 Heatmap
N/C	CBX1_chromo	CBX3_chromo	CBX4	CBX5_chromo	CBX7	CBX2	CBX6	RYBP_zf_RanBP	AEBP2	ING1	PHF2	TRIM24	KDM5A	KDM5B	DNMT3A_PWWP	NSD1_PWWP2	NSD2_PWWP1	CREBBP	MeCP2_MBD	MBD1_MBD	MBD2	MBD3	Tet1	Tet3	Zfp961(mouse)	Zfp809(mouse)	ZNF417	ZNF587	ZIM3	ZNF10	ZNF534	ZNF667	ZNF716	ZNF479	ZNF791	ZNF563	ZNF20	ZNF440	ZNF878	ZNF823	ZNF441	ZNF763	ZNF844	ZFP69	ZNF606	ZNF235	ZNF613	ZNF627	ZNF649	PRDM1	ZNF644	WIZ	CDYL	ATRX	MPHOSPH8	DAXX	MECP2_ATRX_binding	PPHLN1	BCOR	BMI1	E2F6	PCGF1	RYBP_YAF2_rybp	YAF2	YY1	KDM2B	HNRPK	RUNX1	CBX2	CBX6	CBX7	CBX8	PHF1_CTD	PHF1_PHD	MTF2	EPOP	LCOR (PALI1)	AEBP2	JARID2	CTCF_PRC2	PHF19	ZFPM1	PRDM14	vSET(P. bursaria chlorella virus)	RCOR1	REST_CoREST_complex	KLF3	ZEB1	ZEB2	MBD3(mouse)	SALL1	NAB2	MeCP2_Sin3_complex	REST_Sin3_complex	SID4X	MeCP2_NCoR_complex	NCOR1	MBD1_TRD	ZBTB18	GCNF	NR2F6	NR1D1	EHMT2_DNMT_recruit	CBX5_full	CBX1_full	CBX3_full	UHRF1	MYC	CTCF_chromatin_organization	L3MBTL3	PHC2	TRIM28	CBX1_chromoshadow	CBX3_chromoshadow	CBX5_chromoshadow	DMAP1	UBN1_NHRD	UBN1_HRD	dim-5(N.Crassa)	KYP(A.Thaliana)	EHMT2	EHMT1	KDM2B	KDM5B	SET8(T.Gondii)	RING1-XTEN20-PCGF1	RING1-XTEN20-PCGF2	RING1-XTEN20-PCGF3	EZH1	EZH2	DNMT3A1	DNMT3B1	DNMT3B3	DNMT3L	DNMT3C(mouse)	DRM3(Arabidopsis)
CBX1_chromo	nan	-0.173335	-0.559146	-0.00880509	-0.0292976	0	-0.211982	-1.17411	nan	nan	nan	0.901572	1.34249	nan	-0.104532	0.0922147	-0.0717056	0.631361	0.235104	0	nan	0.0860842	0.66687	-1.61147	0.375426	-0.812737	-0.0422716	0	nan	0.0709965	nan	0.0667444	nan	-1.33877	0.210849	nan	-0.280196	nan	0.33824	nan	-0.323832	-0.25958	nan	1.27469	nan	1.37431	-0.528854	nan	-0.0225845	-0.207072	-0.0768149	-0.319538	nan	nan	-0.829852	1.92536	-0.513896	nan	-0.156565	0	-0.0748111	-0.356062	nan	nan	nan	0.144662	nan	0.0713402	0.54596	-1.08066	nan	-0.166623	nan	-0.302802	-0.305246	-0.0617569	0.0851251	0	nan	nan	0.527276	nan	-0.256391	-0.156184	nan	0	nan	0.317047	0.0922074	0.133355	0.193776	0.286893	0.510996	nan	-2.53069	nan	0.367208	nan	-1.68532	-0.000268419	0.749582	nan	0.19531	0.0765152	0.337134	0.462454	-0.173622	0.104003	-0.130229	0.0833678	0.483983	nan	nan	-0.026264	nan	0.0198219	0	nan	-0.669355	0.0221605	-0.172107	-0.649678	-0.0745134	0.0312122	nan	0.530036	nan	-0.177	nan	0.0293939	0.276615	0	-0.47997	nan	0.13892	nan
CBX3_chromo	0	nan	-0.809984	1.17804	0.134574	0.0316428	nan	0.671775	nan	0.279435	nan	0.821944	-0.0199533	nan	-0.00132392	-0.0649085	-0.160824	0	-0.135489	0.204642	-1.1276	-0.228195	nan	nan	-0.0516622	nan	-0.019019	-0.0985973	-0.264079	-0.578591	-1.99264	0	0.973069	0	-0.0128212	-0.613666	nan	nan	nan	0.0216644	0.856598	-0.136885	nan	-0.610746	nan	2.17225	0	1.18496	0.212653	0.103079	-1.25849	0	nan	nan	-0.638726	0.146537	-0.489762	nan	-0.375687	0.129718	-0.114938	0.20387	nan	nan	nan	-0.0340212	0.780405	0.026237	0.543979	0	0.381437	0	-0.32621	0.0939963	-1.4328	0.0322845	-0.365287	0	nan	nan	nan	0.200173	-0.0101405	0.0782016	-0.652522	0.178721	nan	0.320429	0.222047	nan	nan	-0.300444	-0.17531	nan	0.458882	nan	0.162115	nan	nan	-0.112937	0.413486	nan	-0.219467	nan	nan	-0.661817	0	0.492725	0.0513911	0.330028	nan	nan	nan	-0.652441	nan	0.111993	-0.811841	nan	nan	-0.00416784	-0.558076	0	-0.323608	0	nan	0	nan	-0.0967236	nan	-0.295758	nan	0.0741614	-0.188229	-0.796781	-0.0799699	nan
CBX4	-0.0338252	-0.108587	nan	-0.241697	-0.229528	0.0421189	0.88537	-0.214639	nan	0.633243	nan	-0.371761	nan	-0.695416	0.00946654	0.0986363	0.0507921	0.0456064	0.00498284	-0.313394	-1.62091	0.0191198	0.248694	nan	-0.169548	-0.309292	-0.0704689	0.127628	nan	0.0839176	0.113104	-0.277863	0.505004	0.378226	-0.442377	1.1366	0.838067	-0.245882	nan	1.41616	0.870566	nan	0.261085	-0.631259	nan	-0.628136	0.390843	1.01907	-0.0224772	0	1.38556	-0.164924	-0.0739002	nan	-0.00534261	1.55407	-0.261088	0.0185059	0.157337	-0.313545	0.0305453	0.0373478	nan	1.31277	nan	-0.0548109	-0.841218	0.111665	-0.229864	0.944022	-0.406644	-0.0907575	1.68037	0.0171725	0.122235	0	-0.667888	-0.238409	nan	nan	-0.404004	nan	0.265308	0.127112	0.163334	0.11091	nan	nan	-0.0166435	nan	-1.81437	-0.185149	-0.381141	-0.635323	nan	1.24224	0.152685	-1.3865	0	-0.267318	-0.313756	-0.0241566	0.131517	-1.74052	-0.507628	-1.21761	-0.0399905	0.390796	0	-0.120456	nan	0.400131	nan	-1.38305	-0.305191	0.271182	-0.110414	1.12998	nan	-0.302837	-0.408353	0	0.0287223	0.0225169	nan	-0.883416	-0.171416	-0.0622708	nan	-0.12916	nan	-0.210194	0.19504	-0.252718	0.04566	-1.50379
CBX5_chromo	-0.102898	0.0831945	0.0336809	nan	-0.229542	0.021467	-0.0962918	-0.406197	nan	-1.06123	nan	-0.565133	-2.61287	1.69296	0.0623276	0	0.115908	0	-0.169878	0.0214464	0	0.351312	nan	nan	0.285791	-1.03483	0	-0.102263	nan	-0.0216581	nan	0	-0.307494	1.62408	nan	-2.09764	nan	nan	-0.152243	nan	0.569329	-1.18371	0	nan	-0.679335	nan	nan	0.116648	-0.522122	0.0997853	-0.971623	-1.26468	nan	nan	-0.0411257	nan	nan	nan	nan	-1.14409	0	-0.082483	1.16462	nan	nan	0.394741	nan	0.17648	0	nan	nan	0	nan	0	0	-0.121934	0.18747	0.117765	nan	nan	nan	nan	0.0306404	0.0696206	nan	-0.222555	nan	nan	0.138722	nan	nan	0.126057	0.0663257	nan	-0.870157	-0.854375	0	nan	nan	-0.0558911	nan	nan	0	-0.0404569	nan	nan	0.209793	0.522182	0	0	nan	nan	-1.29146	0.0452014	nan	0.013215	0	1.07721	nan	-0.0514643	-0.00337694	0.239894	0.0881642	0	nan	-0.183066	nan	0.121916	nan	0.0465972	nan	0	-0.00620936	1.16484	0.436668	nan
CBX7	-0.0436149	-0.0992723	0.176931	0.106705	nan	0.271445	-0.213954	-0.483876	nan	-0.554604	-0.159329	0.0896049	0.0397682	0.9675	-0.0634383	-0.725482	0.109176	-0.26123	-0.179752	-0.219887	0.212807	-0.29489	-0.0670478	-1.68467	-0.163085	0.200463	-0.420973	-0.282239	0.237944	0.141293	nan	0	0.955324	0.0968139	1.88729	-1.32169	-0.0667421	0.161906	3.17595	-1.85039	-0.823953	-0.846755	nan	0.66179	0.782361	-1.23564	0.0531857	nan	0.397995	-0.39749	nan	-1.05433	nan	nan	nan	nan	0.561497	-0.696355	nan	0.139943	-0.182651	0.0794316	1.39797	nan	nan	-0.25129	nan	0	0.310046	-0.218268	-0.7643	0.142676	-0.0331926	0.35924	-0.65262	-0.117353	-0.387229	-0.080151	nan	nan	-0.0425655	0.0122018	-0.0503215	-0.469073	nan	0.205035	nan	nan	-0.331906	0.130929	nan	0	-0.179301	nan	nan	nan	0.0241659	nan	nan	0.0595844	-0.527179	nan	-0.246682	0.0634468	-0.00218499	nan	-0.000188323	-0.292159	-0.436055	-0.29729	1.08486	-0.0294108	nan	nan	nan	-0.0917163	-0.0937146	nan	nan	1.60453	-0.0682524	0.793524	-0.652327	-0.167062	nan	0.956955	0.704261	0.0391633	nan	-0.0348464	nan	-0.00496982	-0.0492093	0.440213	0.418244	0.0403986
CBX2	-0.568472	-0.0334879	-0.604008	-0.429351	0.0951948	nan	-0.541174	-0.105636	nan	0	-1.05921	-0.0920811	-0.501583	0.544126	-0.294011	-0.0987658	-0.034408	-0.304569	-0.129334	-0.271383	-0.590737	-0.0297521	-1.37164	0.322199	-0.152236	0.903988	-0.251218	0.0251948	0.181322	0.412571	0.0387889	0.0781752	1.36018	1.25532	0.490774	0.642971	0	-0.549588	1.03909	-0.384228	0	-0.332646	-0.266066	0	0.698589	0.337027	0.318343	0.0253737	1.30765	-0.325722	nan	1.2842	-0.0673699	nan	0.49788	-0.525969	-0.143565	-0.402217	0.157116	0	0	-0.268338	nan	-0.590165	nan	0.13054	nan	-0.386319	-0.0112373	-0.202865	-0.787824	-0.0607845	-0.0971113	-0.0231841	0.708902	-0.0783006	-0.467708	0	nan	nan	-1.13886	-1.84749	-0.0288517	-0.181434	0.381609	-0.0797358	nan	nan	0.136201	0.0741365	nan	-0.171273	-0.0459872	-1.03261	-1.01128	0.203221	-0.37645	-0.0282626	0.800251	-0.117273	-0.0897402	0.246881	-0.290268	0.125886	-0.0304073	-0.687433	-0.502172	0.136727	-0.0896704	-0.292133	1.96796	1.479	1.304	2.24271	1.21756	-0.317784	-0.105086	-0.566783	nan	-0.151069	-0.00327058	-0.150149	-0.0691908	-0.17636	nan	nan	-0.725153	-0.247962	nan	0.0850391	-0.382147	-0.141569	-0.0330104	0.371499	-0.0481329	nan
CBX6	0	0.142912	0.548233	-0.784728	-1.91204	0	nan	-1.48691	nan	0.372252	nan	-0.229451	-0.283984	0	0.456475	-0.446045	-0.420019	0	0	-0.0477562	-0.589431	0.36085	0	-0.628558	0	nan	0.299463	0	nan	0	1.83311	0.00201875	0.347555	0	nan	0.413013	nan	-0.924515	-1.36715	-0.796986	-0.0655202	nan	nan	nan	nan	-0.139681	0.583621	nan	0.976651	0	0.0439855	0.821939	nan	-0.414847	1.05706	-0.631051	-0.536507	nan	0.92605	-0.700463	0.147958	0	nan	-0.517596	nan	-0.0422051	nan	0.00945795	0.314122	nan	nan	0	-1.03792	0.468591	-0.352077	-0.1322	-0.419714	0	nan	nan	nan	-1.28306	0	0	nan	0	nan	nan	0.0277205	0.123394	nan	0	0	-1.48935	2.04214	-1.59349	0.145637	nan	-0.946498	-0.280528	0.342269	nan	0	-0.154605	-0.550248	nan	0	-0.741927	0	-0.110225	-1.90473	nan	nan	0	-0.38584	0	-0.147107	nan	nan	0.396836	0	-0.897436	0.0657617	0.0716131	nan	0.623231	0	-0.081776	nan	0.46381	nan	0	0	0.0605033	-0.169457	nan
RYBP_zf_RanBP	0.154998	-0.233711	-0.9303	0	0.477171	-0.15183	1.08644	nan	nan	0.142525	nan	1.74605	0.807062	0.659942	-0.0356903	-0.216478	0.182625	-0.169536	-0.0323708	0.350317	0.517561	0.10834	-0.131463	1.35962	0	nan	-0.246322	-0.159514	0.168383	-0.179709	nan	-0.317719	-0.52405	0.463079	0.558263	-0.616775	nan	1.02911	0.384177	nan	-2.62119	-0.79389	nan	0.870554	0.120863	-0.684457	1.20249	-1.23974	0.295835	-0.32113	nan	-0.719135	0.33202	nan	-0.350642	0.677299	-0.263656	nan	-0.430678	-0.0965097	0.0409969	-0.300879	0.255137	nan	nan	0.493801	nan	-0.130113	-1.06335	0	-1.30624	-0.147766	nan	-0.415025	-0.0359891	0.0905997	-0.314892	-0.20159	nan	nan	2.16168	0.699967	-0.240034	-0.454517	-0.151776	0.0428405	nan	nan	0.187514	nan	0.577465	0	0.0437052	0.300752	nan	0	-0.127131	-1.56419	0.0941106	-0.0126261	0.0626211	nan	-0.0998889	-2.34079	0.94321	nan	-0.313996	0.380688	-0.26108	-1.09834	0.0355171	0	nan	-0.284597	3.71366	-0.198808	-0.295031	nan	nan	-0.630275	-0.0858801	0.0422122	-0.35947	-0.265781	nan	-0.0951819	1.14416	0	nan	0	-1.88161	-0.00957877	-0.252807	0.330254	-0.062963	nan
AEBP2	0.331292	0.215759	nan	nan	-0.464208	0.0425686	nan	nan	nan	nan	nan	nan	nan	nan	-0.392116	-0.0170373	0.277647	-0.244383	-0.240638	nan	nan	-0.0786217	nan	nan	0.543559	nan	0.37144	0.612431	nan	nan	nan	-0.70018	nan	nan	nan	nan	nan	nan	-0.266116	nan	nan	nan	nan	nan	nan	nan	nan	nan	nan	0.124318	nan	nan	nan	nan	nan	nan	nan	nan	nan	nan	-0.456974	-0.037888	nan	nan	nan	nan	nan	0.473677	nan	nan	nan	-0.209022	nan	0.592455	nan	0.481996	nan	0	nan	nan	nan	0.344407	-0.299549	0.0295223	nan	0.440469	nan	nan	nan	nan	nan	0.32818	-0.305826	nan	nan	nan	0.240561	nan	nan	nan	nan	nan	-1.0498	nan	nan	nan	0.371663	nan	-0.397858	nan	nan	nan	nan	nan	nan	nan	nan	nan	nan	nan	nan	nan	-0.333507	-0.0382013	nan	nan	nan	0.246272	nan	nan	nan	0.155659	nan	nan	nan	nan
ING1	0	0	0.093487	-1.06604	-0.102355	-0.168381	0.412045	nan	nan	nan	nan	-0.686344	-1.45962	-1.11838	0	-0.0192859	-0.068633	0	-0.114886	-0.296453	-0.879503	-0.16268	0.512113	-1.65114	0	0.665363	-0.19978	0.0497709	nan	-0.108597	0.529999	0	-1.59118	0.432692	1.02467	-0.283647	nan	0.0955631	1.31373	-0.603091	-0.138317	1.14204	nan	nan	-0.436763	nan	-0.170101	1.37507	-0.285194	0.0641265	-0.4099	-0.0543863	0.1864	nan	0.0258651	0.583644	-0.550315	nan	-0.441282	0	-0.362498	0	0.503694	0.541189	nan	-0.355884	nan	0.382473	0	0.758517	-0.238636	0.0131456	-0.0818665	0.0415139	-0.0237961	0	0.169706	-0.0627876	nan	nan	-0.579647	0.529923	0.153255	0.0324911	nan	-0.188217	nan	-0.895825	0.0460415	nan	nan	0.278582	0.30404	nan	0.279497	-0.283908	-0.096147	nan	0.261195	-0.101698	-1.0064	-0.305086	0.0143589	-0.358132	-0.781744	nan	0	-0.155721	-0.277004	-0.19092	0.91432	0.387471	-0.149836	0.33457	nan	0	0.253496	-0.213975	nan	-0.169544	0	0.09738	0.260183	0	nan	0.427675	-0.171125	-0.0777069	-0.571924	-0.252264	0.569415	0	-0.211418	0.176882	nan	nan
PHF2	-0.086918	0	-0.27806	1.05243	0	-0.303172	0.546501	nan	nan	-0.309014	nan	nan	nan	0.451158	0.0521039	0.0275528	0	0.131653	0.128691	-0.00373197	-0.458059	-0.21713	1.58646	2.19897	0.0180916	-1.60465	0.103714	0	nan	-0.0690193	-1.01107	-0.0575502	-0.830156	1.37052	0.356002	-1.05897	0	-1.36727	nan	nan	0	1.01856	nan	nan	0	-0.907133	0.395615	-1.21178	-1.29197	0	-0.547346	0	1.66342	0.935459	-0.293853	-0.351275	-0.173904	-0.208002	-1.58759	0.449204	-0.0344573	0	nan	nan	nan	-0.132203	nan	-0.355545	nan	0.513681	nan	0.0391299	1.35167	-0.592827	-0.706477	0.235833	-0.224508	0.188948	nan	nan	-0.490624	0.849048	0.00197879	-0.317112	nan	0.440157	nan	nan	-0.0746823	nan	0.177085	-0.223718	0.106946	nan	nan	nan	-0.842448	nan	nan	0.091244	0	nan	0	-0.574733	nan	nan	-0.390622	0	0	1.11996	-1.15283	-0.541887	-0.14484	nan	1.00434	0	-0.255493	-0.287745	nan	0.712389	-0.129266	-0.490481	0	-0.0707614	nan	nan	nan	-0.107412	nan	0.0198545	-1.15198	-0.0148674	0.0403263	nan	0.0525602	nan
TRIM24	0.0939035	0.00762808	-0.284564	0.00957001	-0.206565	0.393569	-0.199039	0.139831	nan	0.0294892	-0.437566	nan	nan	-1.14324	0.112292	0.0201897	0.101019	0.220593	-0.227294	0	0.731729	0.036126	-0.463053	-0.109802	0.00421109	0.107107	0.0182878	-0.282422	2.31448	-0.279837	0.445251	0.104372	-0.918088	0	-0.2241	0.395249	-0.863024	0.111866	-0.323309	nan	-0.0129467	0.815882	1.73673	-0.235677	-0.624375	0.144344	0.85712	0.16117	-0.264443	0	0	-0.117005	0	nan	-0.0827676	0.254108	-0.181579	0	0.158998	0	0.018552	0	-2.46061	-0.507797	0.0308346	0.0612988	0	-0.0372516	0.24065	-0.223212	-0.501584	-0.0711798	-0.851947	0	0.274953	0.139679	-0.202519	0.25069	-0.260043	nan	-0.203471	0.0493333	0.0230235	-0.104571	0.557582	-0.258256	nan	nan	0.00630843	-0.256031	nan	0	-0.2467	-0.471143	-0.224194	0.921924	-0.0669505	0.158999	-0.378467	0	-0.413157	-1.00821	0	-0.710518	-0.310388	-0.52295	-0.179549	0.280334	0	-0.198993	0.0346663	nan	-0.00627164	-0.690323	0.764001	-0.228637	0	-0.0546576	nan	0.231424	0.18132	0	0.0330829	0	nan	-0.74553	-0.83439	0	-0.736561	-0.0752074	0.359195	-0.133978	-0.000941503	0	0	nan
KDM5A	0.074709	0.10604	-1.83924	0	0.141672	-0.202543	-0.323456	0.0741094	nan	-0.85661	nan	0.0282066	nan	-0.503544	0	-0.216962	-0.160747	-0.285446	0.0160046	0.0293358	-0.432815	-0.11235	1.49707	nan	0	0.0631987	-0.160295	0.190134	1.93647	0.189766	-0.256924	0	0.708496	0.657619	0.742615	-0.7319	-0.319831	0.305674	-0.506458	1.63498	-0.000206659	0	-0.379526	-0.0123404	-0.97762	0.211903	0.211336	-0.718722	-0.522519	0.0562865	-0.243059	0.105153	-0.308321	0.263956	-0.335836	-0.705314	0.605122	-1.11435	0.0433127	0	0	0.112011	nan	-0.952957	nan	0	-0.700333	0	0.213174	1.06597	-0.730435	-0.0953676	0.307887	0.227057	-0.55677	-0.709956	-0.56285	0.0279406	nan	nan	0.810503	0.382921	0	0.159086	nan	0.350691	nan	0.220904	0.195921	-1.17463	-1.09137	-0.0995985	0.0352542	0	0.0394429	1.04243	-0.241911	0.317905	-0.220437	-0.191139	0.0267498	nan	0.055907	-0.41629	-0.272613	nan	0	0.114503	0.0732117	0.294533	-0.0307766	0.105629	-0.220599	nan	-0.647525	-0.151833	0.175361	-0.0629192	-1.11317	-0.213856	-0.0213405	-0.439596	0	0.0462292	nan	-0.344914	1.02005	0	nan	-0.235989	-0.252936	0.115163	0	0.196148	-0.0488524	nan
KDM5B	0	0	-0.404353	-0.944622	-0.492696	0.0232547	1.79456	0.553768	nan	-0.117019	1.10673	-0.481633	nan	nan	0.0857803	-0.0945603	-0.0829333	-0.115537	0	0.0918625	0.00540123	-0.0898738	-1.10227	0	0.0815805	0.380478	0.174592	0.0510785	1.20817	0.496637	0	0.152718	-0.334599	-0.278651	0.812286	0.473205	nan	-0.184196	-2.56485	-1.8327	0	-0.47792	0.385989	-1.50554	0.605327	-0.775875	-0.463331	nan	-0.855661	0	0	0	0.155639	-0.365569	1.25401	-0.737498	1.24409	-0.153919	nan	0.258694	-0.0515278	0.287271	0.486141	1.28502	nan	0	nan	0.014325	-0.551305	-0.936668	0.0135928	0	-0.799085	0.0295786	0.424524	-0.568533	-0.196665	0	nan	nan	0.129744	-0.99702	-0.0296227	-0.0726608	0	-0.13385	nan	0.250008	0.118904	-2.51827	nan	0	-0.00384783	0.331243	0	1.12759	0	-0.891995	nan	-0.080782	-0.289538	nan	0.121736	0	0.0527098	-0.775205	-0.226534	-0.523394	0.195984	-0.341174	0.119439	nan	0.106979	0.671582	-0.774545	-0.162138	-0.581356	-0.200665	0.675689	0.309552	0.345029	0.294412	0.0728413	0.0125162	nan	0.957565	-1.23942	0	nan	0.116783	-1.62947	0.0220908	0.0172875	0	0.287537	nan
DNMT3A_PWWP	0.141346	-0.191228	0.0629283	0	-0.275441	0.0201525	-0.0231601	0	0.262179	-0.119205	-0.0723648	-0.0278517	-0.112179	-0.338165	nan	0	0.0232389	-0.0429516	0.194654	0.0678489	-0.0829326	0.122511	-0.121487	0.0458397	-0.365572	-0.206362	-0.0780552	-0.251322	-0.210752	-0.238589	-0.182752	0.232184	-0.0638003	-0.297438	0.218004	-0.0769194	-0.00444575	-0.302888	-0.31967	0	-0.237388	0	-0.282414	-0.477652	-0.145423	0	0	-0.342808	-0.170252	0.0796145	-0.307409	-0.344865	0	0.198298	0	0.0295307	-0.0452238	0.176798	-0.167515	-0.000560306	-0.0804969	0.0192909	0.246683	0.140562	0	-0.0320144	-0.0167027	-0.075549	0	-0.14764	-0.0023847	-0.0346255	0.0209995	-0.0399919	0.197257	0.0553369	-0.592848	0.168849	0	0	0.252967	0.0600014	0.0541106	0	-0.108746	0.0967239	0	-0.0290562	0.0161101	-0.389578	0	0.268245	-0.599379	-0.0164296	0	0.1061	0	-0.0737258	0	0.270241	0.220964	nan	-0.194363	0.317759	0.00815297	0.258098	-0.26736	-0.015677	0	-0.294288	0	-0.130184	-0.0589378	-0.0700648	0	0.036422	0.216411	0.112413	nan	0.0611018	0	0.0736921	0.344927	0	-0.449188	-0.132133	-0.113818	-0.0358362	0	-0.0541204	-0.56275	-0.0227836	-0.353292	0	0.14266	nan
NSD1_PWWP2	-0.295206	-0.115444	-0.231667	0	-0.190421	-0.107868	-0.549485	-0.0365114	-0.199908	0.146111	0	0.216206	0.0538582	0.145707	0.0920314	nan	-0.223825	0.104252	0.196397	-1.43234	-0.00737853	0	-0.39853	-0.246344	0.0426664	-0.00843846	0.472233	0.0199159	0.837159	0.0606805	0	0.114689	-0.0312154	-0.186862	0.0942994	0.0518958	0.0797305	-0.0529699	-0.472325	0.552135	0	-0.160223	-0.333219	-0.55419	-0.0108102	0.243483	-0.0249528	-0.0735578	-0.0903833	-0.29821	-0.288412	-0.00908491	0.0652399	-0.351105	-0.124322	0	-0.312506	0	-0.10456	0.100186	-0.246934	-0.19759	-0.411562	0.101766	nan	-0.0245001	nan	0.058807	-0.0364045	-0.0866002	0.505619	-0.0491056	-0.0353968	-0.259633	-0.280739	-0.0475056	0.0909537	-0.207117	0.261838	nan	0.126694	nan	0.0562975	0.0379735	nan	0	-0.0797834	-0.212258	0	0.17126	-0.355696	-0.119696	0.0148889	-0.846422	-0.274659	-0.0708128	0.103812	-0.659113	-0.104279	0.251577	-0.243815	nan	-0.127544	0.482138	0.22979	0.618838	-0.132933	-0.0174314	-0.135295	-0.110995	0.785516	-0.372324	1.20169	0.36769	-0.681241	-0.118797	0.0562402	0.04762	nan	1.35481	-0.0858375	-0.0674733	0.122494	-0.129965	nan	0.141987	0.151521	-0.0899774	0.184674	-0.111519	1.05281	-0.177085	0.0711045	-0.736995	-0.174961	nan
NSD2_PWWP1	0.134582	-0.0784186	0.288242	-0.860629	-0.238351	0.159668	-0.185255	0.187818	nan	-0.267047	nan	-0.444704	0.0916162	-0.228975	-0.13404	-0.198543	nan	-0.01626	0	-0.302669	0.816871	0.162178	0.325634	0.512635	-0.16756	0.118856	0.0446294	-0.058666	-0.0254396	-0.218043	0.0728383	-0.117811	0.130428	0.1786	-0.55339	0	-0.145857	0.399883	nan	0.637531	0.87766	0.363056	0.485232	-0.142088	0.384412	-0.68129	-0.369121	-1.33201	-0.553212	0.00607327	-0.315898	0.177096	-0.135741	-1.45632	-0.19579	-0.789975	0.0387595	-1.04179	0.520761	-0.10392	-0.0782439	0	-0.277606	0.503581	nan	-0.0256436	nan	0	-0.279971	-0.0113236	-1.42359	-0.0262897	-0.833003	0.0757402	-0.223693	-0.152049	-0.404638	0.0360627	nan	nan	0.314557	0.896961	0.0874466	0.015056	nan	0.163983	nan	-0.571683	0	-1.47976	nan	0	0.136085	0.00332842	0.145789	-0.127961	-0.0487134	nan	-0.543617	0	-0.306218	-0.159133	-0.0970362	0.0838279	0.0346605	0.0562479	0.00276005	-0.119311	0.250639	-0.0550136	0.531157	0.967491	-0.651202	0.591425	0.234162	0.260909	-0.237615	0.264681	0.755511	-0.221676	-0.156468	0.138646	-0.106677	-0.0855126	nan	0.104314	-0.0429647	0.00481332	nan	-0.064002	0.871596	-0.071625	0.12852	0.104508	0.632942	nan
CREBBP	0	0.060868	0.0516759	-0.0356434	-0.244782	-0.00322427	-0.0577245	0	nan	-0.135315	0.698194	0	-0.137536	-0.0712899	0	-0.0529874	-0.109588	nan	0.204901	0	0.190098	-0.202506	-0.381607	-0.234838	0.0133077	0.3105	-0.0561116	0	-0.964324	0.0168439	-0.511136	0.257017	0.0160627	-0.142773	-0.14645	-0.194533	0.273187	-0.296473	0.374771	-0.283292	-0.258466	0.00760304	0.648752	0.337995	0.711033	0.793104	0.141194	0.226918	-0.041081	0.0310757	-0.274756	0.0172689	0.141059	0	0.0339646	0.134246	-0.28023	0.150711	-0.23993	0	0.0666666	0	-0.0523172	0.407814	-0.505306	-0.0704816	0.658036	0	-0.032778	0.0984793	-0.102887	0.0502668	0.628471	-0.132436	-0.406379	-0.0753716	-0.683698	0.120554	nan	nan	0.292775	-0.523033	0.0221394	0	nan	0.0131796	0	0.653755	0.160302	0.0874759	-0.39055	0.104957	-0.0388304	0.150428	-0.582085	-0.444871	0.0625626	-0.313701	0	0.21359	0.116708	nan	-0.377036	0.424828	0	-0.262663	-0.328201	-0.00599961	-0.276224	0.0306197	-0.15948	-0.195895	-0.957479	-0.436292	-0.821622	0.0869088	0	-0.0818195	nan	0.112765	-0.0431234	-0.0206107	0.00836341	0.0115934	nan	0.102321	0.0695028	-0.247381	-0.3469	-0.065182	-0.527741	-0.0960262	0	0	-0.321283	-0.11153
MeCP2_MBD	0	-0.136267	-0.126957	-0.443717	0.0543031	-0.0389133	-0.749841	0.064207	nan	-0.386773	-0.540812	-0.302172	-1.27322	0.212396	0	-0.131881	0.0325065	-0.204662	nan	0.376084	-0.895698	0.0782666	nan	-1.67177	-0.0611449	-1.51583	-0.100801	-0.117454	nan	0.0838226	-2.35939	0	-0.160554	-0.365713	1.44938	0.254866	0.413541	-0.358722	1.26459	-0.845881	0.197197	-0.328989	-0.68548	0.118764	-0.229704	nan	0.406534	1.17734	nan	0	0.451214	-0.105298	-0.833107	1.53129	-0.209387	-0.550715	0.0435826	nan	nan	-0.605819	-0.128911	0	0.423411	0.472567	nan	0.190486	nan	-0.238027	-0.13416	0.524183	0.342299	0.029338	0.440576	0.0210823	0.718903	0.29542	-0.253029	-0.349715	nan	nan	0.631889	-0.218941	-0.0357632	-0.152633	-0.535345	-0.0954584	nan	nan	0.427734	0.757657	nan	-0.0198799	-0.150354	-0.158696	1.07193	nan	-0.09241	-1.8973	-0.0806639	0	0.788467	-0.295485	-0.424259	0.93695	0.471507	0.286064	0.0168958	-0.383037	-0.140929	-0.267844	0.52204	-1.34743	2.24198	0.193696	nan	-0.0619352	-0.318346	0.847652	0.0452725	0.143942	0	0	0	0.0450042	nan	0.591244	nan	0.0236281	nan	-0.00938675	-0.382893	0	0.116803	0.93514	0.244968	nan
MBD1_MBD	0.00482408	0	0.296312	0.89884	0.205628	0	0	0.0793089	nan	0	nan	-0.182034	-1.79768	0.676088	-0.0693964	0.0482484	0	-0.016025	0	nan	0	0.123345	-0.815176	0.0922031	1.04808	nan	-0.364418	-0.173136	nan	-0.992276	nan	0	nan	nan	-0.0651455	nan	1.21593	-0.647406	nan	0.342017	-0.289274	-0.396434	nan	nan	nan	0.071776	-0.106769	-0.344604	0.052357	-0.182818	nan	-0.174046	0.487387	nan	-0.268226	-0.254558	0.110609	0.311241	nan	-0.173268	-0.179252	0	nan	nan	nan	-0.189915	nan	0.0181513	nan	-0.846303	nan	0	nan	0.336229	-0.633095	0.421991	nan	0.156869	nan	nan	0.713391	-0.442731	-0.129939	0.697289	nan	-0.129758	nan	nan	-0.0367382	0.400751	1.42087	0.0453297	0	-0.0410126	nan	nan	-0.201384	0.707249	-1.08725	0.0932436	nan	nan	0	0.0030144	0.225159	1.97858	-0.144087	-0.830108	0	-0.347894	nan	-0.660838	nan	nan	-1.77121	0.00453478	0	0	nan	0.198926	-0.456458	nan	-0.186079	0	nan	0.0148871	nan	-0.141135	nan	-0.17557	nan	0.00357536	0	0.270903	-0.143202	nan
MBD2	0.0845681	-0.153524	-0.17358	-0.315714	0.0102143	-0.0106275	-0.0994369	-0.700177	nan	-0.123776	0.141545	0.0568908	-1.54775	0.301732	0.0169388	0	0	-0.0784784	-0.318787	nan	nan	-0.0589648	nan	nan	0	nan	0.216196	-0.0106368	1.82904	0.505363	nan	-0.326339	nan	nan	1.10755	nan	0.546756	0.690107	nan	nan	nan	-0.0774069	nan	nan	-0.223696	1.89065	nan	nan	-0.971368	-0.144105	nan	-0.155502	-0.78272	nan	-0.520649	nan	-0.629104	-0.23538	nan	-0.842907	-0.0202584	0.1417	nan	nan	nan	0.000475396	nan	0	-0.806182	-0.839395	nan	0	nan	-0.0390215	-0.437917	0	nan	0	nan	nan	nan	nan	0	-0.702801	nan	-1.36948	nan	nan	0.0942654	0.117812	1.92919	0.140878	0	nan	nan	nan	0	nan	-0.450466	0	-0.169928	nan	-0.0672684	0.473443	-0.486723	nan	-0.0801175	0	0	-0.347743	1.5289	0.413264	1.05488	nan	nan	0	0.287775	-1.55709	nan	-0.195658	-0.0198161	nan	0.272608	0	nan	-1.02678	0.798526	0.150331	nan	0	-0.514492	0.0589881	-0.0504986	nan	0	nan
MBD3	0.100309	-0.103515	nan	-0.372255	-1.35605	0.117816	0.721392	-0.605649	nan	0.830048	nan	0.0108157	0.332439	-1.82282	-0.215706	0.421654	0.123212	-0.0647687	0.145151	0.0397478	nan	nan	0.0908913	nan	0	-0.7566	0.371202	0	nan	-0.265708	0.979334	0	0.0957368	-0.369137	nan	-1.44388	nan	0.451505	nan	nan	nan	1.22973	-0.0294793	nan	nan	-0.289468	-0.641054	nan	-0.678188	0.120161	0.932226	-0.270902	-0.0166903	nan	0.470911	nan	-0.136444	0.407652	nan	-0.174076	0.0709207	-0.451375	nan	nan	nan	0.187085	nan	-0.298725	0.118217	1.59376	0.826924	0.0317335	nan	0	0.610645	0.0512514	-0.179423	0.130593	nan	nan	nan	nan	0	0	-0.185164	-0.0168921	nan	nan	-0.0895563	-1.70309	-0.224879	-0.211646	-0.4709	nan	0.204893	nan	0.106576	nan	0	-0.23195	nan	nan	-0.246531	-0.173303	nan	-0.460083	0	0.0209423	0.112468	0.272746	nan	-1.47234	nan	-0.471838	nan	0	-0.191249	nan	nan	-0.109347	0.0111698	0.236956	0.0437471	0.124253	nan	nan	0.893997	-0.194547	nan	0.0032966	-0.290172	0.279254	0.0719907	-0.691622	0.0729416	nan
Tet1	-0.109441	0	nan	nan	0.339055	0	0.225596	nan	nan	0	nan	-0.889562	1.27293	nan	-0.0337462	0	0	-0.241586	0	0	0.690631	0.194002	nan	-0.715734	-0.11745	-0.0568871	-0.154993	0.341141	nan	0.125913	nan	-0.0613322	0.208315	-0.603275	-2.56049	-0.57369	nan	2.02255	nan	nan	nan	0.679847	-0.452513	nan	0.558612	nan	-0.0763576	-0.188308	-2.08356	0	-0.177429	0.599118	nan	nan	-0.182367	nan	1.21238	0.70024	-0.416793	-0.34335	-0.152069	0.0451568	0.314976	-0.348337	-0.0531246	0	nan	0.100461	-0.499246	nan	0	-0.207475	nan	-0.0288461	0.838715	0	-0.266085	-0.0435724	nan	nan	nan	nan	-0.0353817	-0.287076	nan	0	nan	nan	0.18224	nan	-2.71659	-0.0904136	0.215922	nan	nan	1.39511	0.155221	nan	nan	-0.271336	0.0233872	nan	0	0.627362	-1.35818	nan	-0.0458301	-0.145517	-0.103072	-0.445049	nan	-0.477658	nan	-0.563743	-0.334391	-0.112455	0.0645871	nan	nan	-0.876344	0	0.207125	0.040173	0.0297365	nan	nan	0.519046	-0.0555104	nan	0	nan	0.0497985	-0.266926	0	-0.0878356	nan
Tet3	-0.0326419	0	0.0543204	-0.603457	0.244115	-0.0423793	0.624992	-1.77736	nan	0.468624	nan	-0.483298	nan	nan	0	0	-0.267229	0.10573	-0.176933	-0.0240524	nan	0	1.5414	nan	0.00266772	0.00882766	-0.0751342	0.178366	-0.611217	-0.157393	0.539603	-0.0866575	0.35589	-0.791423	0.385184	-0.31697	2.28701	0.769945	0.805849	nan	0.754592	0	1.42514	nan	0.359046	-0.185568	nan	nan	nan	0	1.00376	-0.370993	0.012808	-1.76847	-0.193913	1.32965	nan	-0.0598716	0.388835	-0.0173884	0.0174737	0	nan	-0.410655	-1.0725	0	nan	-0.115593	-0.100323	0.434676	-0.0840976	-0.0411365	nan	0	1.19597	-0.157101	0.0315395	-0.216257	nan	nan	-1.39223	0.787976	-0.062477	0	0	0.151529	nan	-1.5651	0	nan	-2.34592	0	-0.0378643	0.881743	nan	nan	0.158953	-0.708878	-1.4773	-0.0543763	-0.717422	nan	-0.249801	-0.396669	-0.696609	0.250875	-0.151989	-0.153617	-0.0582545	-1.51422	0.0688272	-0.641486	nan	0.290065	-1.52451	-0.0804748	0.174986	0.424426	nan	0.0908475	0	0.43178	0	-0.00330148	nan	-0.0293852	0.12328	-0.160633	nan	-0.0751991	-1.78335	0	0.0324791	0.59273	0	-0.548516
Zfp961(mouse)	0.0356403	-0.0321068	0.35018	-2.20339	0.0281289	-0.373507	0.398493	-0.502831	nan	0	-1.55394	-0.140338	0.0862748	-0.0621181	0	-0.0170525	-0.191116	0.0931927	-0.0044979	nan	nan	-0.425737	nan	0.912151	nan	0.254317	-0.367039	0.143246	nan	-0.230344	0	0.0512499	0.0867453	0	-0.317336	0.341701	-1.10364	0.33846	0.565539	-0.471953	0.622462	0.0325652	-0.778769	1.66781	0.19349	0	0.464775	0.154545	0.0915238	0.119932	-0.035948	0.462828	0.226054	nan	0.444787	0.410629	0.447597	0.627192	0.993624	-0.323616	-0.0103352	-0.293504	0.725145	-0.257921	nan	0	nan	-0.466812	0.106608	-0.0971011	1.68829	-0.374583	-2.30547	-0.202152	-0.0230062	0.478847	0.410961	-0.0706724	-1.23958	nan	-0.436172	-0.492657	0.0698503	0.32054	-0.456852	0.237813	nan	0.346943	-0.310142	0.135422	-1.10257	0	-0.051402	1.13217	1.36848	-0.114676	0.0609865	nan	1.52641	0.0737052	0.306792	nan	-0.0357932	-0.428226	0.403457	nan	-0.330911	-1.30901	-0.298179	0.93427	nan	-0.136987	-1.15476	nan	-0.479843	0.0830075	-0.278222	nan	nan	0	0.0925309	0.255507	0	-0.235299	nan	-0.487621	-0.376159	0.277783	nan	-0.207058	0.98579	-0.0444865	0.0278377	-0.68443	-0.510177	nan
Zfp809(mouse)	-0.109103	0.0978894	1.12524	-1.09764	0.663952	-0.0226435	0	0	nan	-0.132965	1.02118	0.754586	2.05131	0.496488	-0.175381	-0.0103126	-0.0623311	0.0299798	-0.136209	nan	nan	-0.192884	-2.78024	0.837703	0.0563319	nan	-0.486183	-0.479398	0.206207	0	0	-0.164227	0.590876	0	0.569122	0.255389	0.197536	0.0317849	0	-0.354223	0.0297325	0.482017	-0.818405	0.290643	0.0962769	0.527915	0.241076	0	0.0896204	0.0142773	0.148023	-0.479536	0.121013	-0.699927	-0.276133	0.515082	-0.445394	0.241458	1.99496	-0.0257306	0	-0.3591	-0.515805	-1.61375	-0.288134	0.0996768	nan	-0.461132	1.10327	-1.10255	-0.151444	0.00232624	-0.791663	-0.206634	-0.286596	1.14097	0.22931	-0.0442534	nan	nan	0	nan	-0.101443	-0.14856	0	0.102792	nan	0.492434	-0.294399	0.0508963	nan	-0.266524	-0.198306	-2.07493	-1.30889	nan	-0.179046	1.36057	-0.461014	0	-0.193339	nan	0.00349961	-0.055987	-0.136901	nan	-0.0554207	1.09124	-0.090148	1.2618	1.06461	-1.13845	nan	0	nan	0	0.744072	-1.4669	nan	-0.0701175	-0.223645	0.496707	-0.483187	-0.384281	nan	0.488917	-0.941369	0.0611763	nan	0.162341	0.655371	-0.140071	0.275501	nan	0.0916211	nan
ZNF417	-0.0569592	0.108582	-0.309795	0.638469	0.191901	-0.289804	0.0147462	-0.0130977	nan	0.366548	nan	-0.341461	0.506177	-0.164982	-0.0995302	-0.103349	0.077855	-0.0859208	-0.144936	nan	nan	-0.440834	-0.662769	-0.55716	-0.280177	0	nan	-0.197507	-0.664186	-0.423801	0.0359048	-0.1743	-0.159709	0.0162934	0.153636	0	1.42517	0.05495	0	0.0220931	0	-0.303663	0	0.16753	0.163382	-0.167722	0.428997	-0.0338344	0.553951	-0.0721272	0.574162	-0.792227	0.464353	0.236583	0.448547	0.156114	0.676778	-0.3678	-1.01611	0	0	-0.64478	0.192033	0.0731146	nan	-0.00307007	0.834123	-0.294313	0.233234	-0.39664	0.335138	-0.15993	nan	-0.0278307	0.682753	0.202305	0.386381	-0.180032	nan	nan	-0.0901277	-0.066052	-0.512172	0.18468	nan	0.30603	nan	-0.881888	0.220393	-1.51004	nan	-0.239122	-0.124105	0.193755	-0.824591	0.114656	-0.220822	nan	-1.12524	-0.100797	0.0233119	nan	-0.265516	-0.615425	0.620613	nan	0.147232	0.186923	-0.20658	0.160933	0.4654	nan	0.911128	-0.521991	0.429002	0.243035	-0.0821835	1.66342	nan	0.201523	0.00763016	-0.268827	-0.0236406	-0.324491	nan	-0.879621	0.628013	0.014122	nan	-0.0401048	0.8486	-0.072828	-0.201163	0.0578336	-0.0345085	nan
ZNF587	-0.0984569	0	-0.393557	0.642872	-0.18936	-0.221872	0.0246201	1.04015	nan	0.657119	-0.596538	-0.16199	1.02495	0.223953	-0.770197	-0.419358	0.352499	0.0416642	-0.040717	nan	nan	-0.261685	1.14547	0.460123	0.172441	0.129362	-0.471857	nan	0.401284	-0.336151	-1.06796	-0.317898	-0.546294	0.0162301	-0.450899	-0.121905	-0.0900463	0.110915	0.0874905	-0.0703459	0	0.0781119	0.8663	0.306899	-0.203853	-0.145449	0	0.536284	0.189828	-0.153171	-0.356605	0.0205503	-0.234297	nan	0.482982	-1.05078	1.08885	-0.577863	0.745647	0.21231	-0.0360615	-0.325685	-0.112126	-0.570544	-0.140068	-0.48882	nan	-0.441624	0.0719969	-0.00398555	1.62789	-0.133612	0	-0.061925	0.359979	0.460171	0.520112	-0.0216914	0.244864	nan	-0.359823	-0.405226	-0.0210533	-0.0457788	nan	-0.101172	nan	1.40282	-0.194392	-0.167659	-0.526005	-0.351125	-0.242065	-0.302032	-0.49566	0.0478843	-0.376977	-0.881806	-0.0800604	0	-0.134763	0.772541	-0.0952882	-1.46618	-0.557765	0.217262	-0.152862	0.194992	-0.437865	0.278689	-0.0116675	0.726646	nan	0.224091	1.18931	0.182292	-0.0908363	-1.98391	nan	-0.196403	0.0733118	-0.243708	-0.0426535	-0.553285	nan	0.761813	0.570153	-0.256112	-0.188971	0.166563	2.41821	-0.544322	-0.242299	-0.168059	0.185819	-0.906116
ZIM3	0.0717365	0.299238	-0.384873	-2.0731	0.00890407	-0.0765528	0.23334	0.223003	nan	nan	nan	0.418573	-0.899613	nan	-0.121088	0	-0.436204	-0.0313059	-0.0745214	nan	-0.887888	-0.452787	0.629911	0.731075	0.0542271	0.0115855	0.102688	-0.145662	nan	-0.239543	-1.42064	-0.174655	0.325301	0	1.10221	0	nan	nan	0.890919	nan	0.155666	-1.35831	nan	-1.43742	0.493297	nan	1.03	nan	0.205452	-0.0554729	0.327484	0.784971	nan	0.835408	0.562407	-0.449002	-0.122104	-0.646439	-0.54783	0.83825	0	-0.171172	nan	2.59259	nan	-0.0234693	nan	0.115424	0	-0.77222	0.594498	-0.330208	-0.164101	-0.0496559	-0.124098	0.277763	0.821909	-0.115176	nan	nan	-0.971033	-0.162132	-0.0850971	-0.00910307	0.0719579	0	nan	0.714744	-0.373401	nan	nan	-0.474561	-0.284521	nan	-1.40304	nan	-0.353598	nan	0.392491	0.0491007	-0.0412859	-0.210202	0.0746536	nan	0.152777	nan	0.273995	2.13911	-0.293779	0.989155	0.100653	-0.0946689	nan	nan	-0.823038	0	0.0517991	nan	nan	0.234379	-0.0568714	0.0666427	-0.786116	-0.178782	nan	nan	nan	0.0321538	nan	0.383139	nan	-0.0584608	-0.138576	nan	-0.14209	0.033424
ZNF10	0.322598	0.292149	0.473493	1.31953	0.403633	-0.319299	0.31946	-1.57294	nan	1.67048	0	-1.18544	1.0285	-0.882675	-0.32397	-0.237585	0.253464	0.218506	-0.160808	nan	nan	-0.23187	nan	-0.00412684	0.162254	0.151356	-0.49932	-0.511223	nan	nan	0.458083	0	0	-0.401141	0	0.666606	0.0947983	-1.15892	-2.13888	-0.131986	0	0.277189	nan	0.838259	0	-0.165039	0.702909	1.93706	0.596797	0.0597394	-0.395933	0.860766	-0.833483	nan	-1.24775	-0.173959	0.71173	-0.134931	-1.21868	0	-0.303994	0	-0.761742	nan	nan	-0.439605	nan	-0.178214	-0.0522034	nan	-1.16782	0	nan	0.00163389	1.4268	0.62489	0.418526	0	nan	nan	1.04247	nan	0.00279508	0.0895154	-0.238787	0.00276136	nan	-0.0534244	-0.160855	1.24602	-0.141813	0.0512499	0	-1.46121	nan	-0.419349	-0.16857	-0.941638	-0.577202	-0.0831675	-0.437647	nan	0.204917	1.33489	0	nan	0.0306473	0.815344	-0.255919	0.901568	nan	1.17434	nan	-0.13029	-1.05389	0.117344	-0.0250117	nan	-1.89679	-0.18505	0	-0.151975	-0.0937915	0	nan	0.401153	-0.250859	0.168058	nan	0.0672007	1.40325	-0.191748	0.0932631	nan	-0.00316267	-0.216134
ZNF534	-0.179838	0.107677	0.915141	0.451292	0.183494	-0.290634	0	nan	nan	nan	nan	nan	1.39707	1.71388	-0.179715	0.0565384	-1.01613	0.0774632	-0.220379	nan	nan	-0.0931344	-0.0717284	-0.351289	0.0836742	0.270794	-0.347145	-0.0799573	nan	-0.15669	nan	-0.125555	0.00726925	-0.382103	-0.0735608	-0.371409	0.902748	-0.906396	nan	nan	-0.0765379	0.342747	nan	-0.6057	-0.949037	-1.36763	-0.107692	-0.0697693	-0.732789	-0.185778	1.17173	-0.304951	-0.558625	nan	0.116822	-0.805697	1.26465	0	-0.636442	0	-0.098349	-0.124362	nan	1.28639	nan	-0.0198807	0.221966	-0.626794	0.825378	-0.916993	1.9178	-0.176624	2.05525	-0.0422846	0.479685	2.1007	0.1459	-0.430168	nan	nan	0.0523663	-1.59884	-0.0415169	0	nan	-0.0468697	nan	nan	-0.318729	nan	nan	-0.376709	-0.461926	nan	1.35776	nan	-0.38659	nan	-1.04801	-0.226935	-0.220223	-0.219297	0.147254	nan	nan	nan	-0.231379	0.153958	-0.424201	0.645094	0.80485	0.310128	-1.43387	0.974177	nan	0.110826	-1.61171	nan	nan	0	0	-0.267677	-0.191145	-0.351245	nan	-1.32361	0.425699	-0.113525	nan	0.096967	1.91548	0.0761883	-0.169447	0.228173	-0.202189	nan
ZNF667	-0.213442	-0.0353534	0	0.854423	-0.197823	-0.439978	0.156143	0.803486	nan	-0.0483863	-0.217448	0.181128	0.931811	0.49698	-0.510984	-0.138712	-0.0513495	0.100869	-0.0368316	-0.338489	nan	-0.354352	0.0421027	0.00795673	0	0	-0.677164	-0.084453	-0.26899	-0.0418113	0.554344	nan	0	-0.237544	0.173477	0.0375969	0.777832	-0.423121	-0.671402	0.00128524	-0.0694422	0.0534145	0.463146	0.364506	0.555211	0	0.108948	0.382079	-0.0200156	-0.00844012	-0.54169	-0.298453	0.0408068	-1.41871	0.299253	0.324805	-0.162093	0	1.55159	-0.216671	-0.0473257	-0.484437	-0.208019	-0.631721	nan	-0.23514	-1.31811	-0.533609	-0.569926	0.106515	-0.0247841	-0.374646	0.621601	-0.196155	0.271933	0.562948	0.102188	0.137074	0.669996	nan	-1.09168	0.967671	0.0176295	0.127252	0.0849553	-0.3192	nan	0.0679405	-0.460378	0.478113	0.150798	-0.336498	-0.136272	0.330954	-0.971946	1.39498	-0.240291	0.71072	-0.421313	0.0926061	-0.27424	nan	-0.262427	-0.825432	0.266319	0	-0.170328	-0.0881604	-0.205466	0.892713	0	-0.480241	nan	1.18827	-0.694118	0	0.177821	1.06694	nan	-0.352519	0.0762326	-0.467346	-0.459935	-0.494656	nan	0.110165	0.48654	0.0823685	1.20658	-0.00670046	nan	-0.214552	0.146354	-0.0628569	-0.115907	nan
ZNF716	0.230296	0.120963	0.398094	-0.740487	0.208179	-0.325433	0	2.20029	nan	-0.499873	-0.277893	-0.332456	-0.165738	-0.841614	-0.358032	-0.0879182	0.0237349	0.0187006	-0.0541732	nan	-1.68113	-0.411293	-0.801182	0.547402	-0.105065	0.112258	-0.387492	-0.106838	-0.307679	-0.127337	0	-0.398208	nan	0	0.153049	0.0105986	1.02722	0	0.838936	1.6197	-0.0854182	0.360748	-0.128161	0	0.0223586	0	0.196712	-0.237879	0.110509	-0.136186	-0.946642	-0.639289	-0.14622	0.480056	-0.645221	-0.468386	0.173392	-0.184643	0.015539	-0.280233	0	-0.162822	nan	1.43293	0	-0.510316	1.07867	-0.305292	-0.00882957	0.316318	0.229479	0	-0.483679	-0.119786	0.267617	0.665987	0.412679	0.105346	nan	nan	0.791331	0.196818	-0.0165068	-0.044359	nan	-0.209802	nan	0	0.193316	0.196328	0.663866	-0.236814	-0.221546	0.537624	0.0571755	-1.18972	-0.419649	-0.512613	0.145107	0.282091	0.152057	0.324954	0.0965823	0.707319	-0.140459	nan	-0.00396463	0.760173	-0.193045	0.542608	0.698358	-1.32313	-0.691959	-1.71351	0.430563	0.0940564	-0.0431959	-0.101467	nan	-0.0135733	0.198671	-0.0566479	-0.261535	-0.254817	nan	0.706395	-0.0506953	0.00280428	0	0.00557856	-0.135042	-0.34629	-0.327506	0.47895	0	nan
ZNF479	0.0551631	-0.00823925	0.200356	-0.204214	-0.0993289	-0.407675	0	0.0908157	nan	-0.280618	-0.900735	0.36725	0.144211	0	-0.188237	-0.132296	-0.0687453	-0.0930707	-0.0318777	0.787607	nan	-0.471885	-0.323896	0	-0.218057	-0.512058	-0.368079	-0.277565	0.435023	0	-0.343104	-0.250672	-0.151976	nan	0.0765491	0	0	-0.103217	0	0.669073	0	0.541328	1.45347	0	-0.315206	0.30006	0	0	-0.0799626	-0.139315	0.353602	0.0873794	-0.105068	nan	-0.289205	0.366082	-0.0242333	0.150318	-1.00788	-0.351806	0	-0.292643	0	0.131036	-1.01694	-0.400579	1.26606	-0.217395	0.276125	1.08392	-0.521738	0.0570299	0.356379	-0.230192	-0.366855	0.31938	0.590732	-0.238283	nan	nan	-0.126364	0.322258	-0.190203	-0.0439441	-0.313452	-0.508901	nan	-1.04652	-0.0456748	0.28954	-0.180293	-0.181378	-0.240175	-0.033132	-0.953501	0.328823	0	-0.844693	0.093652	-0.106046	0.352821	-0.211679	-0.410249	1.23267	0.125831	0.693846	-0.146341	-0.267939	-0.169979	0.552297	0.516407	1.91231	0.0680633	-0.305364	-0.545162	0.0807599	0.348641	nan	nan	-0.136552	-0.221044	0.281295	-0.34689	-0.366734	nan	0.557389	0.495069	0	0.126216	0.0661165	1.42668	-0.109348	-0.321619	-0.415522	0.376633	-0.422584
ZNF791	-0.274217	-0.139234	-2.23	0.899922	-0.374756	0.18051	-0.887939	nan	nan	-0.0395378	0.311153	1.89589	1.14337	0.930776	-0.088152	-0.192553	-0.38612	-0.0140029	-0.111277	nan	nan	0.0998318	1.92793	-0.178773	0.0090578	-0.549226	-0.0599901	-0.0792799	-2.78508	0.156083	nan	0	0.181114	-0.658402	nan	0.00557052	nan	-1.69041	nan	nan	-0.410254	1.15873	nan	2.78834	0.96931	nan	-0.128228	-0.822725	-0.829791	-0.1452	-1.0391	1.94324	nan	0.688858	-0.758361	nan	-0.421159	nan	nan	-0.208703	0.0515516	-0.0102159	nan	1.2081	nan	-0.206414	1.47412	0	-0.137795	-0.460711	nan	-0.0893384	-1.2078	-0.434858	nan	0.257023	-0.696252	-0.0134788	nan	nan	0.81796	-0.377903	-0.0645712	-0.128006	nan	0.0678057	nan	nan	-0.24206	nan	nan	-0.0742824	-0.205834	nan	2.16793	nan	-0.103279	nan	0	0.0974048	nan	0.636962	0.0511094	-0.258156	2.08509	nan	-0.163923	-0.559142	0.215818	-0.174261	-1.3647	nan	-0.371065	nan	nan	-0.179784	-0.0198977	-1.63072	nan	-0.348511	-0.0434552	-0.413372	0.079471	-0.0694611	nan	-0.251091	nan	-0.287738	nan	-0.0759877	1.15608	-0.240269	0.0736123	-1.05501	0.104079	nan
ZNF563	0.169895	0.298038	1.22764	0.237651	0.101727	-0.453964	0.437078	1.03975	nan	1.65098	-0.801265	0.112467	-0.43496	1.60627	-0.135926	-0.187922	0.378104	-0.0373004	-0.166485	nan	0.0239676	-0.218228	0.291351	-0.350738	0.144285	-0.0274162	0.140146	-0.149149	0	-0.500188	0.17323	-0.0422666	0.0982371	0.094779	0.994671	nan	0.151842	-0.0777434	1.0406	-1.84802	-0.106623	-0.315556	nan	0.447338	0.898882	0.205604	-0.164509	0.842126	0.090073	-0.000255983	-0.225783	0.888915	-0.187225	nan	-0.443879	0	-0.246497	0.39887	0.164378	-0.325671	0	-0.286011	-0.0616966	-0.879508	nan	-0.206978	-0.0802787	-0.156352	0.245615	0	-0.604965	-0.188252	-1.5867	0.079641	-0.667421	0.219516	0.417996	-0.117271	nan	nan	0.00488556	-0.691842	-0.368939	-0.0813417	0	-0.0031074	nan	0.155372	-0.0812169	-0.602142	nan	-0.0955725	0	1.17653	-0.0445151	-0.865741	-0.267924	nan	0.260364	-0.490492	0.216547	nan	0	-0.818868	0.188789	nan	-0.445052	0.0983385	0	0.689214	0.170537	0.144808	-0.100869	-0.294078	nan	0.261805	0.466063	-0.760149	nan	0	0.0845879	-0.00636629	-0.549308	-0.249294	nan	-0.0229937	-0.933511	-0.364566	nan	0	0	-0.0865762	-0.161185	0.625878	-0.127735	nan
ZNF20	-0.0421362	0.00563741	0.582897	1.42143	0.0641788	-0.114424	-0.296772	nan	nan	0.421636	-0.449656	-2.64009	-0.260245	nan	-0.268378	0.281114	0.314212	0.354611	0	nan	nan	-0.0930892	nan	nan	-0.190856	0.721556	-0.389854	-0.210016	nan	0.115094	0.420521	-0.199023	0.568906	0.0764302	-1.25684	3.46962	nan	-1.04731	0.889527	nan	-0.0570506	-0.184918	1.21324	nan	0.620521	-0.0146231	-0.186497	-0.15389	-0.110674	-0.346299	0.958297	0.324856	nan	-1.20242	-0.481234	nan	0.509524	-0.824723	nan	0	0.168983	0	nan	nan	nan	-0.339398	nan	-0.342511	0.354268	-0.775238	0.270259	0.108571	nan	-0.109681	-0.215098	-0.124941	0.96903	-0.26258	nan	nan	-1.55768	0.548762	-0.349534	0	nan	-0.0164634	nan	-0.0388903	-0.525546	nan	nan	0	-0.176454	0.375296	-0.482633	nan	-0.333755	nan	nan	-0.352744	nan	nan	0.0651138	1.09343	0.993803	nan	-0.163255	0.154754	-0.326457	0.370263	-0.207782	nan	-0.399084	0.235856	-0.638795	-0.0189018	-0.467596	nan	nan	-0.197271	0.0289796	0.0027927	-0.0550712	-0.274369	nan	-1.69239	0.879134	0	nan	0.00201782	1.80695	-0.173976	0.123035	-0.693401	-0.820074	nan
ZNF440	-0.012334	0	0.618673	1.36135	0.230122	-0.239633	0.0753884	0.725143	nan	-1.37354	nan	0.267546	0.0853065	-0.0218469	-0.167168	-0.296739	0.102056	0.035022	-0.119148	nan	nan	-0.0643791	0.959982	0.884566	-0.167756	0.0344886	0	0	0.328717	0.00628199	-0.334452	-0.249393	0.218541	-0.115002	1.27284	0.72308	0.504849	nan	0.893886	-1.1905	0.509452	0.264686	0.187037	0.0460293	-0.0233302	0.290362	0.250237	-0.216256	0.132635	-0.153876	-0.913651	-0.241752	-1.06808	-0.0844802	0.415984	0.340086	0.214784	-0.568113	-0.53171	-0.121934	0.0952996	-0.0475713	-0.0792302	0.542843	nan	0.363721	nan	-0.315906	0.015431	0.470057	-0.341222	-0.179868	1.38861	0.0704385	0.304596	0.823354	0.873324	-0.0464124	nan	nan	-0.266076	0.0505188	-0.122315	-0.162599	-0.0385479	0.320431	nan	-0.171409	-0.127382	nan	-1.62487	-0.303179	-0.187537	-0.300818	-0.198542	-0.867771	0	0.485022	nan	-0.216242	-0.0369271	nan	-0.169994	-0.662873	-1.2444	nan	-0.0248504	-0.127832	-0.277547	0.0973214	nan	-1.00579	0.0528362	0.157532	-0.651627	-0.114667	0.0415821	0.0422228	nan	0	0.100385	0.25492	-0.0739678	-0.0604868	nan	-0.722032	-0.497537	-0.0673147	nan	0.130877	0.830804	-0.0284228	-0.291431	-0.759201	-0.525648	nan
ZNF878	-0.232145	0.0271519	-0.142935	nan	-0.0624435	-0.317685	0	0.428246	nan	0.416311	nan	0.700943	0.375194	0.51054	-0.421087	0	-0.20062	-0.00263264	-0.0606597	nan	1.67087	-0.207495	0	nan	0.199457	-0.102033	-0.23109	-0.0765519	1.52177	0.0651171	0.0931661	-0.243535	-0.673396	-0.393162	0.548654	0	nan	nan	nan	1.48299	0.208114	nan	-1.53215	-0.696904	-2.38366	-0.956292	0.214164	nan	-0.205728	-0.209011	-0.672092	0.384846	0.178276	-1.54768	-0.7975	nan	0.105857	0.478417	2.11253	-0.145769	0	-0.280295	0	0.841316	0.58189	0.0431559	-1.14895	-0.112206	0.378215	-0.179625	-0.771651	-0.0759363	0.514943	-0.253577	0	0.0686491	0.292002	-0.250136	nan	nan	-0.0675896	0.412099	-0.190009	0	nan	-0.172144	nan	-1.16319	-0.289926	-0.596217	0.046938	-0.289074	0.0425091	0.920255	2.45048	2.26184	-0.128738	nan	-0.597665	0.00871183	0.421344	nan	0.396101	-0.99284	-0.344876	-0.511402	-0.167734	0.195885	-0.270274	0.737955	0	-0.24431	nan	-0.807915	1.06187	0.0252002	-0.291847	-0.322142	nan	-0.092323	0	-0.0729963	-0.124816	-0.221056	nan	nan	-1.24949	-0.444836	nan	0.0670319	1.04943	-0.123851	-0.579734	1.40218	-0.301439	nan
ZNF823	0	0.0818565	nan	-0.184631	-0.456846	-0.216874	-0.681561	-1.48367	nan	nan	nan	1.42219	-0.0592009	0.143575	0.0594105	0	0	0.132498	-0.103055	nan	1.99705	0	-0.905714	-0.311338	0.194808	-0.467211	0	0	1.38119	0.318279	-0.175596	0.0794591	-0.546381	-1.58045	nan	nan	nan	-0.638798	nan	nan	0.606357	-0.978007	nan	-0.691424	0.72111	nan	0.709575	nan	0	0	nan	-0.421765	nan	-1.30052	0.195736	-0.123982	nan	nan	nan	0	0.202553	0.331972	-1.02397	-0.720217	nan	-0.235587	nan	-0.340951	0	-1.94885	-0.109603	-0.176302	0.00299392	-0.0324158	-0.530424	-0.670248	0.26229	0	nan	nan	-0.890527	nan	0	0	0	-0.0957569	nan	nan	0.050781	nan	nan	0	0.140253	nan	0.857216	nan	-0.0777681	nan	nan	-0.303525	0.177284	nan	-0.0539528	-0.121173	nan	nan	0.351367	-0.363426	0.14119	-0.24813	0.378338	nan	nan	0.955988	nan	0	0.49379	1.16407	nan	0.310791	-0.134068	0	-0.150226	0.00596477	nan	-0.259327	nan	0	nan	-0.0420188	nan	-0.0805348	0	nan	-0.232402	nan
ZNF441	0.0480602	0.01783	0.377459	-0.586248	-0.023054	-0.274521	0.358601	-1.17207	nan	-0.492006	0.348691	-0.419004	0.391716	1.50658	-0.538833	0	-0.0729883	0.20313	-0.158532	nan	nan	-0.307258	0.653386	0.138871	-0.0657447	0.297463	-0.0442219	-0.31804	0	0.360627	0.23324	0	0.0530556	0	-0.935106	1.1338	-0.905786	0	0.72904	0.775183	nan	1.29689	0.032127	-0.0391654	0.0393576	0.508135	0.100134	-0.604857	0	-0.272545	-0.270072	-1.07957	0.824645	-1.91323	-0.0478194	0.0854008	0.085268	-0.548653	nan	-0.683768	-0.240806	-0.116049	1.3961	0.113179	nan	-0.118846	-0.270812	-0.482501	0.524235	-0.936656	-0.0838516	-0.00739157	0.331318	0.169101	-0.252323	0.523913	0.574795	-0.0751428	nan	nan	-0.119605	0.19459	-0.0924896	0.136172	0.209293	0.374795	-1.02173	nan	-0.283207	0.656422	nan	0.1365	-0.123983	0.762175	-0.244484	-0.400372	-0.337735	0.731758	-0.728892	-0.0521073	0.0328539	-2.19054	0.229946	0.970715	0.361663	-0.323138	0.363346	0.40054	0	0.728602	0.8949	-0.324518	-0.0607183	-0.046622	0.776793	0.0299198	0.446734	0.556213	nan	0.20831	-0.0676669	-0.186286	-0.459377	-0.27342	nan	-0.364073	-0.387206	0.0961362	nan	0	0.23337	-0.0519051	-0.101342	-1.54183	-0.0689003	nan
ZNF763	0.210777	0.0267555	0.723024	-0.355351	0	-0.038175	0.646378	-0.969865	nan	-0.711457	-0.21836	0.165338	0.257482	-0.0460167	0	0	0.0237128	0	-0.21958	nan	-1.06339	-0.231875	0.634465	-0.63664	0	-0.059504	0.000147576	0	-0.413987	0.0165298	0.0767474	0	0.294667	-0.584738	-0.513602	0.496837	0.439677	nan	0	0.581768	0.0485667	nan	-0.937791	-1.0045	0.458671	-0.727349	0.215728	-0.161561	0.283386	-0.0820509	-0.186928	-0.310448	-0.240502	nan	0.294359	0.308779	-0.256771	0.347817	0.958489	0	0.124651	0	nan	-1.35022	nan	0	nan	0.0420222	-0.14492	-0.695271	-0.0900418	0.162826	nan	0	-0.900439	0.157558	0.0465861	0.368035	0	nan	-0.0857517	nan	-0.0961178	-0.425214	-0.37026	-0.113552	nan	0.0222693	-0.308652	0.793026	1.34292	-0.136762	-0.0431069	-1.56924	-0.248133	3.27675	0.0157044	nan	nan	-0.235405	0.262384	-0.750072	0.0667657	0.324979	0	0.172531	0.0080608	-0.394081	-0.0745086	-0.12501	-0.675696	0.33191	1.27952	0.0642117	nan	0.0685209	0	-0.498226	nan	0	0.0316271	0.145951	-0.0659272	0.0137574	nan	-0.643422	-0.492379	-0.00237377	nan	-0.0396145	-1.19087	-0.0114163	-0.169885	0.457601	0.574666	0.0920891
ZNF844	0.126463	0.00562703	-1.44579	nan	0.641259	0.0822761	-0.00906942	-0.0966144	nan	-0.312473	nan	-0.420436	0.262071	-0.0427718	-0.482625	-0.0604371	0.258352	-0.174559	-0.230615	nan	nan	-0.170149	nan	-2.8999	-0.352511	0.3737	-0.144375	-0.43133	0.783154	-0.295056	0.216812	-0.0560895	-0.880549	0.830168	nan	nan	-0.770238	nan	nan	-0.733859	1.34643	nan	nan	-0.507383	nan	-0.867163	0	0.731274	0.152404	-0.0460695	-0.567071	-1.07241	nan	0.467054	0.0511729	nan	nan	-0.320502	1.05549	0.399603	0.458641	-0.458037	nan	-0.479589	nan	0	-0.239199	-0.322775	-0.363577	1.40308	0.146437	0.2719	nan	-0.176404	0.425091	0.0166165	0.611271	0.187125	nan	nan	0.186395	nan	-0.234373	0.033913	nan	-0.322323	nan	nan	-0.461225	2.50331	nan	-0.58021	-0.0663599	-0.335441	0.991842	nan	-0.145587	nan	nan	0.291186	nan	1.23218	0.260056	0.887613	nan	nan	-0.0156317	-0.427874	-0.118697	0.323206	nan	nan	-0.111329	nan	nan	0.192313	-0.240309	0.891779	nan	0.386181	-0.0762662	0.344326	0	-0.289637	nan	nan	-0.562244	-0.312352	nan	0.00934204	nan	-0.127131	-0.0897366	nan	nan	nan
ZFP69	0	0.0254503	-2.23059	nan	-0.030859	-0.318139	0.325194	nan	nan	nan	-1.24854	0.670039	0.0331732	nan	-0.0847386	-0.210687	-0.16634	0.321506	0.0066657	nan	nan	0.0218135	nan	0.0816242	-0.319783	-0.0245288	-0.366797	-0.274788	0.288632	0.530144	0.111646	-0.178951	0.114849	-0.316818	1.34202	1.20586	nan	0.40026	nan	0.40219	-0.080104	0.52385	nan	nan	-0.129214	-2.11556	0.135393	-1.97725	0.637676	0.049691	-0.0587366	0.0633395	-1.00573	nan	0.278198	0.250533	-1.09472	nan	nan	0.919316	0.238399	0.057193	nan	-1.709	nan	-0.165393	-1.37183	-0.0470742	-0.466338	nan	-0.642137	-0.0124444	0.130451	0.0349849	nan	-0.843762	0.917557	-0.385545	nan	nan	2.50182	-1.40476	-0.114743	-0.079223	nan	-0.0193157	nan	2.14666	-0.00316535	nan	nan	-0.187527	-0.0909836	-0.414556	nan	-1.17248	-0.127299	nan	0.666893	-0.0802494	nan	-0.183021	-0.343538	-0.3621	1.28317	nan	0	0.366701	-0.412977	1.22126	-0.52764	nan	0.808796	2.29465	1.63166	0.293883	0.510382	nan	0.598903	0	-0.081842	0.494911	-0.389288	-0.0282546	nan	-0.740539	-0.202875	0.183384	nan	-0.698823	-0.326529	0.201066	-0.0637351	0.280178	0.0121369	-1.15879
ZNF606	-0.0246343	0.143201	nan	-0.245415	0.0206268	-0.111268	-0.462701	0.346016	nan	-0.919937	nan	0.0437182	-0.231491	-0.441437	-0.499346	0	-0.0752033	-0.150726	0.293769	0.149143	-1.58111	-0.121228	nan	0.18643	0	0.271802	-0.495506	-0.14834	-1.34096	0.708681	0	-0.130807	0	-0.0202837	-0.808747	0.160061	nan	nan	-0.255558	-1.28866	0.413276	0.108678	-0.33549	0.503863	nan	0.818071	0.104012	0.762899	0	-0.0974754	1.37745	1.13979	nan	nan	0.214074	-0.258187	1.20847	0	nan	0	0.258703	0	nan	nan	nan	-0.0875531	0.316167	0	0.284408	nan	nan	-0.0396739	-0.226332	-0.167019	0.729568	0.345375	1.16144	-0.428918	nan	nan	-0.657515	1.33649	-0.181987	-0.0490794	nan	-0.343249	nan	-0.520365	-0.124111	-0.881331	nan	0	-0.225951	1.64335	-1.35443	nan	-0.239903	2.09109	-0.501804	0	0.354117	nan	0.0329553	-0.165443	0.146231	nan	0	0.387871	-0.255296	0.997657	-0.253578	-1.40647	nan	0.491273	nan	0.0919373	-1.15854	nan	nan	-0.718819	0.120386	-0.109964	-0.418688	-0.371597	nan	1.24477	nan	-0.146277	nan	-0.272002	1.39424	-0.031877	-0.258013	-0.0147209	-0.756949	nan
ZNF235	0.0818812	0.0676821	0.445906	0.686622	0.324932	-0.2882	0.543463	0.255535	nan	0.514468	2.07274	-0.105989	-0.540369	-0.0982726	-0.383859	0.036082	0.381238	-0.0180636	0	0.0598163	nan	-0.409989	0.615661	-0.0183575	-0.0568215	0.578801	-0.40989	-0.152063	-0.638722	0	-0.108521	-0.125197	-0.522347	0	nan	0.453008	0.829833	0	-0.457335	nan	1.06061	0.83213	nan	0	-1.06014	nan	0.884216	0.668768	0.12512	0.0525624	-0.119991	0.0471503	-0.712899	nan	-0.55109	1.53805	-1.41317	-0.343558	-0.328497	-1.06997	0.0886362	-0.169019	nan	-1.30672	-0.387271	0	0.646188	-0.105688	-0.448655	-0.34791	0.555706	-0.0134564	-0.0908862	0.0541258	0.355437	-0.0901323	0.332066	-0.00866622	nan	nan	0.126442	-0.00603519	-0.0860718	-0.133924	0.208996	0.0133764	nan	0.154067	-0.38586	0.158586	-1.77262	-0.179674	0.0642371	-0.681963	-0.374179	-1.30499	0.0782967	-0.110002	nan	0.202658	-0.597227	-0.136626	0	-0.571766	0.388857	nan	-0.129679	-0.638234	-0.355888	0.871826	-0.212378	0.222184	nan	-1.59184	1.45861	0.107166	0.555854	nan	nan	-0.185108	0.297599	0.361604	-0.469392	-0.340485	nan	0.869245	0.239887	-0.0370723	nan	-0.126833	1.36949	-0.363353	0.0359433	0.668565	-0.00349135	nan
ZNF613	0.14635	-0.11247	-0.587495	1.21881	-0.16109	-0.330319	0.176938	0.376901	nan	0	-0.176665	-0.520365	-0.0316822	0.151078	-0.136496	-0.0657075	0.514678	0.14803	-0.152282	0.101033	nan	-0.369316	-0.0298603	0.0948514	-0.0291374	0.444977	0	-0.318863	nan	0	-0.210512	-0.259931	0.509788	0	0.670648	0.566286	-0.614329	0.945625	-1.70921	-1.95898	0	1.02994	1.42013	-0.694092	-0.39524	-0.773342	nan	0.708027	0	-0.123793	0.878342	-0.26935	-1.05173	nan	0.30364	-0.151936	-0.361267	0.291912	nan	0	-0.112801	-0.249441	0.427542	0.787693	nan	-0.219545	0	-0.122385	-0.0459828	1.6477	0.260193	-0.0950594	-0.497635	-0.0640983	-0.529763	0.944852	0.403008	0.0478925	nan	nan	0.403402	-0.422528	-0.0304884	-0.194043	0.460104	-0.451567	nan	1.00675	-0.507365	0.110789	-1.15243	-0.191809	0.000808732	0.347953	0.754544	-1.12859	-0.0986577	0.0499749	-0.980462	0.27865	-0.593926	0.0829812	-0.0308464	-0.00154335	-0.217502	nan	0.0545619	-0.0220234	-0.492661	0.860394	-0.565136	0.345411	0.335346	1.0483	nan	0.127658	-0.0184287	0.997179	0.640609	-0.385769	0	0.0677827	-0.302337	-0.191716	nan	0.256654	-1.02022	0.273317	nan	-0.0182757	-1.68005	-0.209878	-0.268236	-0.0639639	-0.374265	0.391803
ZNF627	-0.405848	-0.301303	0.448109	0.120525	0.101428	-0.237708	0.342214	1.76781	nan	-0.107511	0.557166	-0.364778	-0.257904	-0.393183	0.0226715	0.100385	0.0606397	0.377584	-0.135819	nan	nan	-0.305874	nan	0	0.361631	0.144256	0	-0.0844907	nan	-0.316958	1.15744	-0.0971065	0.0437191	0.310214	0.0928264	-0.179089	-0.820492	nan	nan	-3.40125	1.65645	-0.913636	nan	0.73197	1.17372	0.0770696	-0.00746214	nan	-0.297512	0	-0.615516	-0.730924	-0.290477	0.679079	-0.25534	nan	0.738996	-0.0310969	nan	0	0.31036	-0.0966804	nan	-1.02547	nan	-0.537559	-0.0585904	-0.143946	0.720742	-0.440175	-0.552169	-0.153993	-1.36206	-0.0992093	0	0.22696	0.440708	0.0992663	nan	nan	-0.210081	-1.27489	-0.0847526	-0.138575	nan	-0.150027	nan	0.0584577	-0.26246	-1.52844	nan	0.0385936	-0.0288084	0.325614	-1.17339	-0.320897	-0.0839563	0.0968278	0.803487	-0.247658	0.401258	-0.00380577	0	0.570966	0.0371364	nan	0.039864	0.451684	-0.260904	0.20589	0.222325	-0.024023	nan	-0.270125	nan	-0.0491743	0	2.09149	nan	0.24042	0.0124215	0.672422	-0.0344336	-0.0240718	nan	-0.495883	0.11582	-0.00816544	nan	-0.209349	-0.244524	0.121667	0.226026	0.162647	0.412585	nan
ZNF649	0	0.197143	-0.742535	-0.0640316	0.299407	-0.288577	0.309408	1.10753	nan	0.102402	-0.0748268	0.513759	1.06226	nan	-0.17055	-0.103326	0.126829	-0.127507	-0.0331703	-0.0891568	nan	-0.0178558	0.113299	-0.033314	0	0.143818	-0.389445	-0.292016	0.629492	-0.235424	0.624688	-0.177136	0	0.20766	-0.560057	0.210544	0.604462	0	0	-0.511642	0	0.100568	-0.93362	0.731815	-0.0951389	0.0111957	0.25293	-0.457688	nan	0.0941981	1.22296	-0.416511	0.20781	nan	-0.468899	0.419844	-1.13291	-0.0722267	1.69665	0.158887	0.309731	-0.156436	nan	-0.0157251	nan	-0.0775238	-0.409248	-0.26224	0.017421	0.147234	-0.572573	-0.175077	nan	0.104709	0	0.5565	0.290811	0	nan	nan	-0.712632	-0.360091	-0.150061	0	-0.359855	-0.263113	nan	0.111485	-0.336716	0.0898527	0.474667	-0.250982	-0.27721	0.663711	-0.523777	nan	-0.157385	nan	nan	-0.160406	-0.307653	0.149613	0	0.192869	-0.0732363	-0.825717	-0.010401	-0.293384	-0.54288	0.752452	0.266037	nan	-0.31007	nan	-1.42015	0.131276	0.450061	nan	nan	-0.0623575	0.167647	-0.211267	-0.251096	-0.412492	nan	-0.868284	0.325859	-0.0121831	nan	-0.0106901	-0.372212	0.00656085	-0.111573	0.0468471	-0.159188	0.713866
PRDM1	0.0392293	0.159204	-0.389195	nan	0.108624	0	0.274503	-0.0114523	nan	0.442251	nan	0.0941962	-0.438062	nan	0.163193	0	0.0174176	-0.00345846	0.00204398	0.14557	nan	0.0153771	0.216846	-1.73734	-0.0773031	nan	-0.0106283	0.0813426	0	0	1.46758	0.300704	0.127827	-0.643607	-0.584046	-0.791201	nan	nan	0.0717885	0.146944	-1.21572	0.279262	nan	-0.613011	-1.00624	nan	nan	nan	0.712349	nan	-0.673864	-0.301268	nan	0.936337	-0.504365	0.203231	0.173348	nan	nan	0.326759	0.200922	0.172752	nan	nan	nan	0.289007	nan	0.276455	-0.735426	0.939074	nan	0	-0.178519	-0.125616	-0.264913	-0.365678	0	0	nan	nan	0.746376	nan	0.0263121	0.236431	nan	-0.0304987	nan	nan	0.0602781	nan	nan	0.112516	0.191589	nan	0	1.15251	0	nan	0.713276	0	-0.888327	-0.921399	-0.15908	0.525837	nan	nan	0.253604	0.165675	0	-0.260948	-0.348211	0.218462	nan	-0.836136	-0.167088	-0.144284	0	0.774636	nan	nan	0.479097	-1.05907	-0.289424	0.227194	nan	-0.419905	0.306137	-0.00175752	nan	-0.205427	-2.1385	0.146637	-0.426556	-0.724166	nan	nan
ZNF644	0.142493	-0.310062	-0.502291	nan	0.732576	0.0184243	-1.47144	1.40939	nan	0.744691	nan	-0.376569	nan	-0.146601	-0.037148	-0.273578	-0.0854714	-0.00758875	0	nan	nan	0.114279	nan	nan	-0.24055	-1.13668	0.0988202	-0.153249	0.120489	0	0.844969	-0.258651	-0.168541	0.168224	-0.0406384	nan	-0.0854491	nan	nan	nan	0.229774	-0.634938	nan	nan	-0.551923	1.35503	1.07018	0.666096	0.758799	0.00517027	nan	1.28778	-0.751384	0.258782	0	nan	-0.898118	nan	-0.106258	-0.178016	0.012029	-0.179642	nan	nan	nan	-0.508431	nan	-0.269615	-0.310049	-0.326266	nan	-0.0748002	nan	-0.204975	-0.70921	-0.0230852	0.782234	-0.220433	nan	nan	-0.896108	-0.996881	-0.0310789	-0.192878	nan	-0.328227	nan	nan	-0.0518059	0.898903	0	0	-0.125469	0.110457	-0.591556	nan	-0.242182	nan	1.17772	0.00330951	-0.238394	-0.541322	-0.204199	-0.560171	0.464013	1.20587	-0.3488	-0.0597308	0.0174402	-0.0429895	nan	0.693335	nan	0	nan	0	-0.271924	-0.388338	nan	0.26312	nan	nan	-0.283799	-0.0189919	nan	1.86064	-0.429541	-0.176232	nan	0.0280366	-0.152177	-0.21568	0.139855	0.285825	-0.706296	nan
WIZ	0.0500616	-0.00565508	0.986148	-0.738664	0.706894	0.0377491	-0.00559571	-0.715049	nan	-0.120278	0.451785	0.311014	0.200938	0.529167	0.135629	-0.237238	-0.159027	-0.0479399	0.165228	-0.242759	1.26686	0.0145931	-0.37465	-0.614007	0.0610574	-0.178742	-0.126382	0	-2.2515	-0.307466	-1.83084	-0.0818148	-0.355868	0.240378	0.0959988	-0.0336968	1.14781	-0.19882	-0.334645	-0.685995	-0.0403677	0.19919	nan	0.943318	nan	-0.401709	0.347203	0.812821	-0.734952	0	0.543602	nan	-1.35327	nan	0.0360606	0	-0.151417	0	-0.196072	0	-0.0435238	-0.199038	0.0728175	-0.671961	nan	0.0643616	nan	-0.0810079	0.0143422	0.287736	-0.537957	0.0822745	0.0685958	0.0281477	-0.022374	0.115601	-0.126286	0	nan	nan	-1.04644	0.0965106	0.0286146	0	nan	0.100945	nan	-0.636563	-0.106898	0.986988	0.334264	0.0184206	0.0282969	0.221985	-0.751427	0.23386	0	0.509329	-0.812049	0.224879	-0.69045	nan	-0.0472157	-0.331027	-0.138983	nan	0.120573	0.119849	-0.0283998	-0.240822	-0.346076	0.895244	nan	-0.457586	nan	0.0103349	0	-0.295506	nan	0.124327	0.675362	-0.789331	0.0922288	0	nan	-0.0939652	0.143129	0.0319894	nan	-0.269922	0.234011	0	0	-0.0714611	-0.2846	0.345309
CDYL	-0.0839568	-0.274591	nan	-0.409587	-0.0572681	0	-0.849187	nan	nan	nan	1.86594	-0.0105456	-0.77059	0.378451	0.0584224	0.0466048	0.0762131	-0.031231	0.101313	nan	nan	-0.252964	0.183915	nan	0.00524042	nan	0.271235	-0.179594	nan	0.24637	-1.02924	0	nan	nan	nan	-0.0300407	nan	nan	nan	nan	nan	nan	nan	nan	0.215247	nan	-2.10126	nan	nan	0	-1.05208	-0.620691	nan	nan	0	1.21749	1.21363	nan	-0.873659	-0.223186	0.0821214	0.43896	nan	nan	nan	-0.413085	nan	0	0.540443	nan	-0.125414	-0.0173535	nan	0.00265003	nan	-0.106234	-0.680697	0.267275	nan	nan	nan	0.461686	0.142369	-0.0610914	nan	-0.20442	nan	nan	0.54672	nan	nan	-0.168064	0.188938	nan	0.0934617	-0.22444	0.137319	-0.138464	0.333258	-0.171362	nan	nan	0.00138171	nan	nan	nan	-0.0412589	0.105293	0.175923	-0.446013	0.294816	0.759045	nan	0.529494	nan	-0.187057	0.0665489	nan	nan	-0.440043	-0.960883	nan	0.243291	0.0681285	nan	0	0.513056	-0.0185647	nan	-0.120726	nan	-0.120256	-0.107799	0.726681	nan	nan
ATRX	-0.0946881	0.132193	-0.498584	0.0705837	-0.135475	0.0265073	0.278112	-0.62696	nan	0.296081	nan	-0.0902372	0.540503	nan	-0.0543533	0.0908405	-0.178847	0.0158152	-0.0457633	-0.0941794	nan	0	nan	nan	-0.0372336	nan	-0.101679	0.053023	0.826604	0.169039	nan	-0.122236	1.24007	-1.39462	nan	-2.5138	nan	nan	0.250681	nan	-0.723829	-2.4928	nan	0.148227	nan	0	-1.82657	nan	-0.0775229	-0.0716158	0.449986	-0.771358	0	nan	0.249342	0.532044	nan	nan	0.616641	0	0.0611107	0.0877099	nan	nan	nan	-0.349192	nan	-0.416495	0.117522	0.666939	-0.728795	0.0239909	0.237909	0.0122516	0	0	0.024263	-0.00901141	nan	nan	-0.584643	nan	-0.0304722	0.141564	nan	-0.0555601	nan	0.555266	-0.00862154	nan	nan	0.105359	-0.339692	0.198599	0.514514	1.21746	0.134145	1.49564	0.161614	-0.143985	nan	nan	0.0360826	0.454252	-0.609748	nan	0.0060392	-1.36742	-0.130034	0.112634	-0.335157	nan	nan	1.8271	nan	0.274621	0.526359	nan	nan	-0.224471	-0.162249	0.182676	0.111804	0.0428795	nan	-1.13538	nan	0	nan	0	nan	0.01491	-0.241948	-0.733218	0.408318	nan
MPHOSPH8	0.102214	-0.204541	-0.0201006	-0.0113093	-0.128865	0.0284671	-0.27387	-0.0917266	0.0552612	-0.0556666	-0.178028	0.0639936	0	-0.147845	-0.0986675	0	-0.089141	-0.1272	-0.0398169	-0.518853	-0.329792	0.280303	-0.11406	-0.823065	0.0397246	0.0310477	-0.170128	-0.17179	-0.417621	-0.0225185	0.3526	-0.204153	0.261316	-0.914228	-0.00158102	-0.299355	1.06262	-0.437472	-0.315848	0	0.395534	-0.431749	-0.225731	-1.26017	0.20398	0.0892439	-0.322263	0.678273	-0.177877	0	-0.064777	0.0292466	0.542146	-0.587776	nan	-0.852279	-0.0157537	-0.0805194	0.0830415	-0.364693	-0.208758	-0.195602	-0.335667	-1.27961	nan	0.221555	1.86948	-0.0348658	0.214948	-0.447211	-0.102475	0.0628108	0.756229	-0.0801979	-0.0417025	-0.37827	-0.215934	-0.200911	0.615273	nan	-0.279159	-0.400902	-0.00610475	-0.10778	1.46767	-0.180358	nan	0.542109	-0.0920875	-0.21327	0.971656	0.0107015	-0.0445269	0.556906	-0.427128	-0.919942	-0.0391317	0.716456	-0.292984	-0.268946	0.344395	0.386657	0.049359	-0.116044	0.312573	-0.0779711	0.034754	-0.110795	-0.0179697	-0.0424407	-0.583756	0.025095	1.59301	0.621852	-0.68758	-0.156502	0	0.0988715	0.0465624	-0.54782	0.432125	0.0864868	0	-0.14329	nan	0.83044	-0.366352	-0.347493	-0.0382696	0.0478385	0.707532	0	-0.0949196	-0.349212	0.0359437	nan
DAXX	-0.29248	0.114377	nan	1.01904	-0.352322	0.0385958	nan	nan	nan	0.39956	nan	-0.387934	-0.0447242	-1.82763	-0.0397361	-0.458203	0.146954	-0.0477345	-0.13252	0.715546	1.04399	0.0286347	nan	0.661932	-0.225719	-0.367186	-0.208726	0.10753	nan	0.198009	0.740283	-0.0839923	1.0403	-0.882156	-0.0294582	-0.143134	nan	0.203602	nan	nan	2.23484	-0.331262	-1.7217	-0.313022	-0.682743	2.12874	-0.390349	-0.174429	-0.724797	0	0.61278	0	nan	0.439463	0	nan	nan	0.128846	0.625229	1.2625	-0.287926	0.0318813	0.1403	nan	nan	0.099035	nan	-0.107285	0.126843	-0.855599	0.608948	-0.111648	nan	0.339994	0.0611202	0.0180673	-0.198336	-0.0632891	nan	nan	-0.522604	-0.630755	0	0	nan	-0.299615	nan	-0.0978461	0.021408	nan	nan	0	-0.184063	-0.358396	0.7512	-1.01191	0.067291	nan	0.0113481	0.201803	-0.293742	nan	-0.325465	-0.0909631	0.20846	nan	0.112619	-0.7387	0.0336065	-0.166258	-1.7892	0	0.0396545	-0.600868	0	-0.42463	0.0843046	nan	nan	-1.07423	-0.0610109	0.3695	-0.0600397	-0.156107	nan	1.55195	-1.30197	0	nan	-0.220734	-1.04598	-0.282261	-0.12216	0.335916	0.432683	nan
MECP2_ATRX_binding	0.101731	-0.151341	-0.908405	-0.251244	0.330145	-0.110238	-0.0261381	0.0446099	nan	-0.218913	1.53321	-0.193717	1.65696	0	0	-0.0194936	-0.303337	-0.039513	-0.0793074	0.190669	-0.121601	0.355023	0.625638	-0.69332	0.123687	nan	-0.0740297	0.0657081	nan	0.0180975	1.3996	0.0703895	-0.0126698	-0.285058	-0.725301	0.22056	nan	0.622884	-0.645182	1.90563	0.542467	0.0749441	nan	nan	0.50658	0.8772	0.410474	-1.30688	0.982254	-0.0113515	-0.287384	-0.308539	nan	nan	0.0133291	-0.503554	nan	0.180244	nan	-0.321351	-0.0768839	0.317629	-1.32263	0	nan	-0.0795849	nan	0.0966175	0.243252	-1.1842	-1.75833	0	-0.29987	-0.293373	0.298438	-0.49837	-0.339475	-0.235639	-0.583386	nan	-0.635202	0.630354	0.0264411	0	nan	-0.171075	nan	nan	0.0655574	-0.135244	nan	-0.16257	0.213867	nan	-1.14896	0.650341	0.00489654	-0.0578967	-0.969311	0.0424771	0.686071	nan	-0.0394799	-0.584558	-0.0271081	-0.639206	0.25589	0.0451305	-0.0134687	-0.0527999	0.359285	0.788043	0.0989618	-0.130027	-0.534718	0.117274	0	-0.0195393	-1.43786	-0.246997	0	0.0158679	0	0.0395779	nan	0.921873	0.883552	-0.0975174	nan	-0.167662	nan	0.0393766	0.394436	-0.45543	-0.028286	nan
PPHLN1	0	0.110631	-0.191307	-1.16746	-0.116736	0.183354	0	-0.503571	nan	0.857642	-1.59103	-0.735975	-0.361083	0.40778	0.0843086	0.0723897	0.0365401	0	0.258373	-1.21015	0.563147	-0.189457	nan	-0.409915	0.0870685	nan	0.472652	0	nan	-0.203797	nan	0.18568	0.569705	0.269463	0.691178	-0.520547	nan	0.602713	-0.171009	nan	-1.17757	0	nan	nan	nan	0.460438	0	0	-1.26558	0	0.168356	-0.374967	nan	0.177648	0.453267	0.685667	-0.192172	nan	nan	-0.415115	0	0.0704189	-0.590854	nan	nan	-0.386954	nan	0.173167	0.248027	nan	-1.51144	0.0102335	0.373825	0.337833	nan	0.037876	0.319402	0	nan	nan	nan	-0.707531	0.102284	-0.0921722	nan	0	nan	nan	-0.0429892	nan	nan	0.165188	0	nan	-0.168638	-0.118427	0.0927999	-0.500724	0.317238	-0.0943199	nan	nan	0	0	-0.851864	nan	0.221178	0.110378	0.067547	-0.38447	-0.0305722	-0.259054	nan	-0.267476	-0.108769	0.0560099	0	-0.547334	0.545577	-0.760254	nan	-0.319543	0	0	nan	0.940001	-0.0280417	0	nan	-0.0554866	-0.184271	-0.00516505	0.0539358	-0.00755117	0	nan
BCOR	-0.176125	-0.184812	0.568698	nan	0.0674221	-0.0793211	0.430389	1.62145	nan	1.1433	-1.5068	-0.530893	-0.554626	0.72624	0.00419496	-0.13298	-0.139491	-0.0243213	-0.095091	nan	nan	0	nan	0.896226	-0.023475	0	0	-0.0212063	-0.874762	0	0	0.0134369	0.0682064	-0.214097	0.829479	1.32175	nan	0	nan	0.881862	0.866048	-0.0908649	0	1.15915	-0.300471	0	-0.0712624	-0.297154	-0.104336	0.318717	0.79289	-0.4527	-0.161393	nan	0.102395	-0.804987	0.34036	0	nan	0	0	0.451064	-1.73294	-0.18286	nan	0.056401	-0.336432	0	-0.160463	0.402943	0	-0.218293	nan	-0.304605	-1.08979	-0.67605	-0.710633	0	nan	nan	-1.58733	-0.807089	0.00950957	0	nan	0.00129909	nan	0.0393761	0.15359	0.205285	0.418668	-0.0265832	0	-0.241655	-0.787536	nan	0	nan	nan	0.054015	0.436489	-0.142146	0.0685114	-0.687879	0.364183	-0.251656	0	0	-0.0238863	-0.481001	0.283671	-0.808683	nan	0.505249	nan	-0.236954	0	nan	nan	-0.317322	0	0	0.00743291	0.0265697	nan	-0.364914	-0.0160166	0	nan	0	-1.25459	-0.174834	-0.016771	-0.358204	-0.966204	nan
BMI1	0	0	-0.385271	-0.49926	-0.318221	0	-0.536049	-0.59115	nan	0.0415725	-0.298769	-0.265253	-0.230442	-0.333354	0	0.171991	0.0865571	0	-0.0194845	-0.882848	-0.160631	-0.166918	-0.2474	0.239962	-0.187876	0.13956	0	0.131981	0.148411	0	-0.163159	0.194559	0	-0.521762	0.0187473	0	-0.741832	-0.477043	-0.885853	0	-0.0600509	0.178022	1.69971	0	-0.00827002	-0.621307	0.485346	0.162185	0.232554	0.00789507	-0.109722	0	0.391073	nan	-0.0681859	0	-0.449829	-1.00197	-0.897467	nan	0	0	nan	0.147198	-0.336802	0	nan	0	0.274327	-0.568556	-1.11545	0	-0.372017	-0.0102038	-0.402544	0.095636	-0.332639	0	0.0815958	nan	-0.0738143	-1.31281e-05	0.0663401	0	nan	0	nan	nan	0.166174	0.0607557	0	0.113626	0	-0.137059	-0.210526	-0.51852	0.0586602	-0.979746	-0.535439	-0.0114401	0	nan	0	0.323997	0.0744084	nan	0	0	0.026689	-0.0447377	-0.942768	0.327785	-2.11385	0.474907	-0.969206	-0.321912	0	0	0.740138	0	0.139307	0	0.274294	0	nan	-0.0490817	-0.165916	0	nan	0	nan	0	-0.146288	0.224147	nan	nan
E2F6	-0.0267244	-0.0509738	-0.206739	0.306047	0.0493371	-0.355624	-0.0906438	0	0.0590906	0.055011	0.204079	-0.0548151	-0.02561	0	-0.213893	0	-0.233429	0.0730593	-0.171968	-0.105271	-0.13983	-0.4132	-0.142592	-0.285138	0	0.424091	-0.0479091	-0.0147165	0.587619	0.135821	0.111653	-0.142668	0.285782	-0.021956	0.0553523	-0.127649	0.392341	-0.0564781	0.0489975	0.219547	-0.182562	0.133969	0.227608	0.273709	0.218563	0.117913	-0.187859	0.0118609	0.162695	0	0.0934073	-0.00220852	-0.183684	0.013533	0.0180049	0	-0.253615	0	-0.0357674	0.0364803	nan	0	0.0355694	0.232343	0.165567	0.205319	0.101106	0	-0.132941	0	0.845205	0	-0.0673876	-0.0245601	0	-0.260395	-0.229871	-0.158948	-0.0433028	nan	-0.389643	0.438806	-0.139925	-0.0977474	nan	0.00585111	0	0.53911	-0.1325	-0.00605403	0.612304	-0.0419735	-0.091259	-0.106514	-0.804582	0.152185	-0.000170411	-0.0188458	0	-0.033168	0.0948028	0.298101	-0.391587	-0.39353	-0.00180771	-0.263201	-0.0453503	0.0857858	-0.00932907	-0.0723327	0.0068909	-0.0141358	-0.825776	-1.73039	-0.101993	0.120871	0.0336662	-0.20512	nan	0	0	-0.160508	-0.106586	0	nan	0.155072	-0.318302	-0.017669	0.227869	0.048869	0.0821196	-0.224074	0.141567	0.374008	0.412345	nan
PCGF1	-0.0991226	-0.352021	-0.0854165	0	-0.422203	0.0377604	-0.358103	-0.378492	nan	0.42041	-0.182771	-0.186082	0.271113	0.0250425	-0.15228	-0.046631	0	-0.143321	-0.130943	0	0	-0.0848828	0	0.183525	-0.11263	-0.0577663	0.0419892	-0.318845	-0.263408	-0.286002	0.0482101	-0.069013	0.0159344	0.0804588	0.162255	-0.0589784	0.00145192	0.215607	0.00608964	-0.0863853	0.44375	0	-0.139511	0.0523559	0.0797886	0	0.18969	0	0.0920513	-0.117879	0.0721508	-0.033846	0	-0.389243	-0.144082	-0.156974	0.00501168	0	nan	0	-0.133678	nan	1.1102	0.0144209	-0.201271	0.285919	-0.30387	-0.0927675	0	0	0.174315	0	-0.0236707	0	-0.297274	-0.172117	-0.401928	0.259857	0.631581	nan	0	-0.0642913	0.00937858	-0.208538	-0.122599	0.155009	0.467959	0	-0.134228	-0.287674	-0.184746	0.0607509	0.262265	0.563745	-0.584585	-0.481145	0	-0.144711	0.310107	-0.0487723	-0.234217	nan	0	0.00739923	0	0.555686	0.168727	-0.109311	0.0262114	-0.0275238	0.212991	-0.160364	-0.904616	0	-2.21764	-0.0391899	0.0125094	0.0171097	nan	0.0618993	0	-0.229577	0	0	nan	-0.198921	-0.361892	-0.0642208	0.038311	-0.283737	1.48711	-0.177361	-0.25797	-0.258008	-0.140959	0
RYBP_YAF2_rybp	-0.157309	-0.137198	nan	nan	0.695899	0.0200338	0.815445	nan	nan	0.401546	nan	0.687803	-0.0977962	nan	0	0.467039	0	-0.090795	0	nan	nan	0	nan	nan	0	-0.439768	-0.373255	0.526169	nan	-0.263473	nan	0	-0.214239	1.02514	-0.281828	1.80002	-2.93625	nan	0	nan	nan	0	nan	-1.42325	0	-0.688803	-0.804768	nan	0.796386	0	-0.135802	0	nan	nan	-0.356877	0.517688	-0.793041	nan	nan	-0.732722	-0.171739	0.0791148	nan	0.542164	nan	-0.268254	-0.620488	0.40773	-0.252437	0	-0.164321	0.129704	nan	-0.140684	-1.54511	0.121121	-0.634868	0	nan	nan	-0.824096	nan	0	-0.0864178	nan	-0.349494	nan	nan	0	1.60202	nan	0	0	-0.746219	nan	nan	0.0564795	-2.76389	-1.09985	0	-0.300408	nan	0	1.19728	0	nan	0.171771	-0.514656	0.0567349	-0.566504	-0.334048	nan	0.262781	nan	nan	-0.117088	-0.231901	nan	0	0.264068	-0.189532	-0.0598524	0	0	nan	nan	nan	0.0319962	nan	0.0258702	nan	0	0.15076	-0.472495	0	nan
YAF2	0	-0.0334289	-0.0989541	nan	0.125818	0	0.367558	0	nan	0.656736	nan	0.465639	1.56906	0	0	0	-0.0296435	0	0.00264409	nan	nan	0.236737	-0.336808	nan	0.155018	-0.417652	0	0	nan	0.00175462	-0.990498	0.218586	-0.589189	0.920468	-2.28779	-1.93001	-0.477558	-1.08673	0.184847	0.87033	-0.0979172	-0.0183798	0	-0.672198	-0.142763	-1.22235	-0.70339	0	0.0101216	0	0.091953	-0.152243	nan	0.109571	0.267269	nan	-0.415842	-0.0627721	-0.292112	-2.08875	0.0226749	0	-1.05066	nan	nan	0.366052	nan	0	0	0.987398	nan	-0.376851	nan	0	-1.22107	0.29691	-0.232039	0	nan	nan	0	-1.01672	0	0	nan	0.0881372	nan	nan	-0.0598778	-2.99287	nan	-0.0974807	0	nan	-3.07409	0	0	nan	nan	0	0.145221	nan	0.100358	0.759774	0.720059	nan	0	-0.00986582	0.172955	-0.324334	-0.756543	nan	1.4324	1.03796	0	-0.62115	0.039929	nan	nan	0.112902	-0.50139	0.0450044	0	0	nan	0	-0.214276	0.0843728	nan	-0.210772	-0.813243	0	0	-0.300444	0.502017	nan
YY1	0.274297	-0.135316	-1.31152	nan	-0.586166	0.135659	0.504912	nan	nan	-1.48903	nan	nan	nan	nan	0.179414	0.00449589	0	-0.375417	0.0081439	nan	nan	0.0948915	nan	nan	0.614764	nan	0.132613	-0.0989298	nan	0.244015	nan	-0.168688	nan	0.451392	nan	nan	nan	nan	nan	nan	nan	nan	nan	nan	nan	nan	nan	nan	nan	0	nan	0.51433	nan	nan	-0.439848	nan	nan	nan	nan	nan	0.585355	0	nan	nan	nan	0.438885	nan	0	nan	nan	nan	0.357902	nan	-0.250771	nan	-0.311137	nan	-0.486868	nan	nan	nan	nan	0.0739311	0	nan	-0.122806	nan	nan	0.690356	nan	nan	0.492152	-0.0131837	nan	nan	nan	0.17121	nan	nan	nan	nan	nan	0	nan	nan	nan	-0.180387	-0.220487	-0.0548045	-0.163691	nan	nan	nan	nan	nan	nan	nan	nan	nan	nan	nan	nan	0.0183798	0.345	nan	nan	nan	-0.133508	nan	nan	nan	-0.192674	nan	nan	nan	nan
KDM2B	0.0389328	0.0193981	0.123219	0	-0.544723	-0.0653226	-0.170206	0	nan	0.15861	-0.0863091	-0.16582	0.0349341	0	0.227252	0.124287	0.273853	-0.154654	-0.105113	0.136835	0.126013	0	0.154327	0	0.0651197	0	0.0726988	0	0.349782	-0.503097	-0.275652	0	0	-0.0191166	-0.180647	-0.502085	0.696478	0	0.140456	-0.0106923	-0.0604791	-0.582806	-0.317571	-0.373458	-0.319565	0.675814	-0.00168945	-0.170959	0.119412	-0.272518	0.00627914	0	0.129022	0.398082	-0.302515	-0.453498	0.0272893	0.0616087	-0.0708996	-0.319173	-0.142731	-0.0747656	-0.395414	-0.428137	-0.234541	nan	-0.221578	-0.0318155	-0.0802122	0.189431	0.221408	-0.0929425	0.118551	0.440451	0.182498	-0.0886599	-0.157521	-0.0325384	nan	nan	0.0877608	-0.197482	-0.056552	-0.0272676	nan	-0.48207	nan	0.324669	-0.441306	0.39678	-0.217472	0.25072	-0.54283	-0.0114345	0.405517	0.539942	-0.183745	-0.246459	0.0800452	-0.708577	-0.0643004	-1.73774	-0.374957	0.593668	-0.110578	0	0.0538625	0	0.219972	0	-0.281768	0.138804	-0.431254	0.209128	-0.0300811	-0.714154	-0.0167622	-0.04256	nan	0.0431901	0	-0.343468	-0.00442923	0	nan	0.340667	0	0	nan	0.411223	nan	0.0193083	0.200008	0	nan	nan
HNRPK	-0.177236	0.429215	nan	1.09182	nan	0.273734	nan	nan	nan	-0.593741	nan	nan	-0.323896	nan	0.0280709	1.13103	nan	0.0884995	-0.196651	nan	nan	0.145312	nan	nan	0.245231	nan	0.265711	0.131365	nan	-0.215348	nan	0	nan	nan	nan	nan	nan	nan	nan	nan	-1.34818	nan	nan	0	-1.81564	nan	-0.371183	nan	nan	-0.108301	nan	-0.0516263	nan	nan	0.22699	nan	nan	nan	-0.366707	nan	0.141091	0.0985505	0.415904	nan	nan	0.220597	nan	0.148283	0.545481	nan	nan	-0.235354	nan	nan	nan	nan	0.0426394	-0.118626	nan	nan	nan	nan	0	0.220621	nan	-0.128853	nan	nan	-0.339626	nan	nan	0.138319	0.175607	nan	nan	nan	0.0188017	nan	nan	nan	nan	nan	-0.1495	nan	nan	nan	nan	nan	0.412557	0	nan	nan	nan	nan	nan	nan	-0.0991135	nan	nan	nan	nan	nan	-0.0665706	0.0758313	nan	-0.59458	nan	-0.0619512	nan	nan	nan	-0.259237	nan	nan	nan	nan
RUNX1	-0.122746	-0.153893	-0.171463	-0.664796	-0.206942	0.0560671	0.596054	-0.10969	nan	-0.415526	-0.205015	-1.47842	-1.40523	0.0195365	0	-0.40353	-0.205967	0.0574778	-0.137993	-0.61114	nan	0.214519	-2.09512	nan	0.178552	-0.322895	0.0494463	-0.162167	0.273131	-0.139818	-0.210396	0	0.477758	0.593027	nan	-1.1623	nan	-0.624299	-0.127448	-0.160421	-1.23156	nan	-0.215037	-0.249536	-0.106064	-0.435781	-0.806485	1.04168	-0.0210125	0	nan	1.03263	0.68868	1.13807	-1.05968	0.0192876	0.11415	nan	1.49745	-0.0750093	-0.544121	-0.246313	nan	-1.12052	nan	-0.492953	0.331001	nan	0.480826	0.366213	0.791695	0	-0.100955	0.18493	nan	-0.472089	1.67458	-0.350624	nan	nan	0.560566	nan	-0.238513	0	nan	-0.190227	nan	0.346176	0.411369	-0.0632042	0.69418	-0.186315	0.159007	nan	nan	nan	-0.186952	0.434121	nan	-0.791036	nan	nan	0.16317	nan	nan	nan	0.380868	-0.432786	-0.223971	0.101414	nan	-0.0898139	-0.0934777	2.03062	0.991132	0.0389266	-0.303426	nan	nan	nan	nan	nan	0.0271348	-0.0617183	nan	0.932587	-0.344026	0.223288	nan	0.599373	nan	0	0.31938	-0.407991	nan	nan
CBX2	0	-0.250278	-0.253116	0.516764	-0.207654	0.194524	0.140306	nan	nan	0.0454681	-2.01364	0.227497	-1.96163	-1.34816	-0.0602146	0.182938	-0.133208	0.131965	0.0343677	-0.794735	-0.0247394	0.200225	0.0651807	1.15538	0	0.119546	-0.0203657	0.0490603	0.53762	-0.433181	0.667718	-0.0567116	-0.201582	0.0308596	0.075076	-0.384295	-1.86432	0.000989186	0.936686	0.804471	-0.0653136	-0.0849868	0.448122	0.849355	1.21523	1.77407	-0.128638	-1.48357	-0.898368	0	-0.24542	0.0699481	1.09322	nan	0.164536	-1.01197	-0.0775428	-0.0412506	-0.783988	-0.149474	0	-0.159442	-0.368275	-0.105263	nan	-0.00306655	1.19579	0	nan	1.10786	0.904114	0.184038	-0.210906	0.00657386	0.107217	0.0153427	0.125764	-0.0500912	0.356793	nan	-0.14239	1.04449	0.175344	0.151852	nan	0.081666	nan	-0.39506	0.016286	-0.286778	-1.28511	-0.116529	-0.419478	0.470545	-0.619662	-0.196682	-0.373535	2.12702	0.402061	0.280281	-0.109629	nan	0.0756902	-1.00812	-0.520735	nan	0.211934	-0.143327	-0.238505	-0.213823	-0.42567	-0.898218	nan	0.221095	nan	-0.0496808	0.100277	-0.286553	nan	-0.811569	-0.051467	-0.5551	0.175826	0.0975551	nan	0.143527	-0.0590018	-0.0814408	-0.303113	-0.0627868	0.549663	-0.0932605	-0.0716504	-0.772479	-0.198384	-0.0605097
CBX6	0.000692253	-0.136445	-0.487892	0.703668	0.194544	-0.265328	-0.344431	nan	nan	0.0806454	1.06861	nan	-1.30176	0.253461	-0.0907998	-0.0560637	-0.197789	-0.148825	0	-0.880195	-1.19133	0.453858	-0.130604	2.10876	-0.252882	nan	-0.0270284	0.0241485	0.795095	-0.220364	nan	0.0359594	-0.44139	0.284133	-1.21333	1.60064	0.39054	0.649883	-1.4501	nan	-0.676937	1.02314	nan	nan	0.153167	nan	-1.28903	nan	1.03627	-0.00495697	0.28675	-0.192342	-0.280553	0.433029	0.0994863	-0.372787	0.39986	-0.822485	0.165422	0	-0.264275	0	nan	-0.943379	nan	-0.174834	nan	0.239126	-0.182298	nan	-0.00942016	-0.225909	-0.775765	0.0329923	nan	-0.463323	-0.0356781	0.0585835	nan	nan	nan	1.65087	0.0227872	0.0438315	0.178461	-0.0629066	nan	1.54552	0.136602	nan	-0.174321	-0.262079	-0.111196	0.673319	0.314873	-0.0885733	0	-0.466609	-1.62679	-0.0221858	-0.909945	nan	-0.286585	0.0950968	-0.129526	0.737558	-0.383636	0.23913	0.0854574	-0.276427	-0.798903	nan	-0.0582464	-0.0317568	0	-0.0530676	-0.0155587	nan	nan	0.0661749	-0.23536	-0.369995	-0.0187587	0	nan	0.295483	2.4596	0.0414323	nan	0	-0.519109	0.120768	-0.228041	-0.979667	-0.266545	nan
CBX7	0.0757968	0	0.5098	1.58879	-0.157419	-0.00351458	-0.181151	-0.91854	nan	-0.442908	nan	-0.340541	0	1.17627	0.00206689	0	0	-0.252029	-0.177542	0.671652	nan	0.342214	0.27612	0.20894	0	0.330438	0	-0.102602	-0.70362	-0.0796839	0.0450883	-0.205226	-0.781835	2.50359	-0.6118	-0.577686	nan	0.0914293	0.510905	nan	0.310383	0.180031	-2.57425	0.848601	-1.05299	-0.241476	-1.80962	-0.471397	0.385169	-0.0313675	0.00390975	0.323808	nan	-1.1812	-0.475224	-0.318125	0.16686	nan	1.06134	-0.245209	0.0848685	0	0	0.956171	nan	-0.514004	nan	0.00564658	-0.486244	-1.17156	nan	-0.015381	-0.0722701	-0.138574	0.000884894	0	0.0661411	-0.150249	nan	nan	-0.628238	0.637275	-0.109774	-0.211502	0.647536	0.157019	nan	nan	-0.0183583	-0.628901	nan	0.201954	-0.17871	nan	1.17948	nan	-0.257676	-1.3209	-1.40225	0	-0.0497765	nan	-0.175062	0	-0.579671	nan	0.496988	0	0.055997	-0.3265	nan	nan	0.927756	1.20758	nan	0.0341986	-0.120964	nan	nan	0.0290896	-0.321074	0	-0.141108	-0.148797	nan	0.541726	nan	-0.29622	nan	0	0	0.0607763	-0.0478373	-0.152401	-0.250868	nan
CBX8	0.255866	-0.421654	-1.71306	-0.373639	-0.0193051	-0.242487	0.642624	nan	nan	-0.0780503	2.45689	-0.46765	nan	-2.09457	-0.348313	-0.111597	-0.0996103	-0.179307	-0.0408002	0	nan	0.0716935	0.16876	nan	0.0821419	0.9067	-0.178912	0.0866464	nan	0	-0.00932958	-0.0698151	-0.380247	-0.659286	-0.536991	1.04408	-0.22889	-0.946392	nan	-0.836948	0.458085	-0.349733	1.61212	0.674897	0.570897	0.265717	-1.3279	-1.88748	-0.322568	-0.01127	-0.15348	0.0413706	-0.67723	0.732791	0.138234	nan	0.0178079	0.494835	0.759562	0	-0.201823	0	nan	-0.115558	nan	0.196251	0.0607797	-0.0843434	0.87059	1.09373	-0.24737	nan	0.419933	0.0525126	nan	-0.300968	-0.319607	-0.113627	nan	nan	-0.726917	nan	-0.225658	-0.317296	nan	-0.554671	nan	0.337082	-0.0769421	nan	nan	-0.0717343	-0.0513963	nan	0.0907934	0.535768	-0.0870336	-0.910515	0.696707	-0.0018124	0.202431	nan	-0.190366	1.21779	0.411516	0.146065	-0.00858321	-0.178469	-0.136721	-0.431657	-0.721534	-1.23856	nan	0.270904	nan	-0.265762	-0.0537802	0.335956	nan	0	-0.231477	0.239354	-0.265856	0.155206	nan	0.288921	0.342206	-0.152655	nan	0.0722186	1.10044	0.017457	-0.0422522	-0.450607	-0.0659737	nan
PHF1_CTD	0.0765832	0	0.367178	-0.382678	-0.0280426	0.123895	-0.0484823	nan	nan	-0.382774	nan	0.174609	-0.510403	0.0988047	-0.034595	0.263737	0.0367706	0	0.00732609	0.246614	0.325396	0	nan	0.1326	0.12961	0.370146	0	-0.0261829	nan	0.209124	-1.19145	-0.0472946	-0.360842	-0.235756	-0.925066	-0.617133	-1.47677	0.763579	1.61782	0.718043	-0.439147	-0.772822	-0.118969	-0.184502	nan	0	-0.933653	-0.000187983	0	-0.0755426	-0.452248	-0.063377	nan	nan	-0.0485128	-0.13983	-0.209975	0	-0.0578361	-0.394031	0.0275182	0.000896247	nan	0.431555	nan	-0.107068	nan	0	-0.300761	-0.561523	0.874761	0	nan	0	-0.0727271	0	0.398859	0.066906	nan	nan	-1.38249	-0.408812	0	-0.0743397	-0.0675512	-0.188392	nan	-0.581895	0.0522824	1.73725	nan	0.201648	-0.231597	0.390182	-0.363641	0.13016	0	nan	-0.532554	0.196233	0.323922	nan	0.119399	-1.02345	-0.326153	nan	0.112216	0	0	-0.258861	-0.355643	-0.148207	-2.54473	0.47402	-0.888949	0.216867	-0.106969	-1.55549	nan	0.132527	0	-0.290118	0.111915	0	nan	-0.494059	-1.27915	0	nan	0.0203467	1.13986	0.234483	0.0295041	0.405289	-0.0362054	nan
PHF1_PHD	-0.162336	-0.0254979	-1.20682	0.0218258	-0.387672	-0.196865	-0.149638	-0.698454	nan	-0.0299796	-0.252396	-0.105748	-0.0585379	0.193541	0	-0.104762	0.0146606	-0.0843376	0	-0.108201	-0.443221	-0.0546476	-0.417328	-0.182537	-0.0778719	0.236009	-0.194455	0.118133	0.173807	-0.0988742	0.175288	0	0.119538	-0.335585	-0.464094	0.167836	0.213069	0.265877	0.0362741	-0.0381413	0.340517	0	-1.14886	0.289187	0.282387	-0.33781	0.0419006	0.0626074	0.475106	-0.0833163	-0.0775758	0.0164577	-0.53538	nan	-0.361595	0.253557	0.0258312	0.330216	0.309937	0	-0.209597	0.0560033	-0.377502	-0.36846	nan	-0.329513	nan	-0.148998	-0.125914	-0.0848249	-0.051905	-0.149865	0.108135	nan	-0.115479	0.155256	0	0	-0.452318	nan	0	0.562976	0.0314497	-0.0962643	nan	0.0787326	nan	nan	0.474647	-0.208974	0.875859	-0.0764974	0.0519714	-0.166386	-0.088832	-0.10161	-0.103328	0.70131	0.533932	0.0271679	-0.32012	nan	-0.186925	-0.180679	0.157801	nan	-0.236799	-0.184835	0.163978	0.248943	-0.843485	0.162784	-0.259702	-0.808465	0.928415	-0.144551	-0.0507896	-0.0308457	nan	nan	0.131708	0.385571	-0.000113715	0.245182	nan	0.0388762	-0.05551	0.0852006	nan	0.171903	0.138041	0.212177	0.661711	0.376618	nan	nan
MTF2	-0.0340944	-0.135146	-0.207768	0.363831	-0.0115709	0	-0.147113	nan	nan	0.271001	-1.37723	-0.0864424	-1.43107	nan	0.0568406	-0.095362	0.0451713	0.019763	0	nan	nan	0.0127949	-0.0143993	nan	0.237215	-0.128624	0.0557991	0.114472	nan	-0.283044	-0.0652408	0	0.384901	0.327114	-0.0359732	-0.597123	nan	-0.594141	nan	-0.0957192	1.07311	1.78921	1.03932	0.285219	1.10729	1.95547	0.544658	0.14214	-0.067387	-0.0205253	-0.26468	-0.386057	nan	-0.9503	1.08785	0.620589	0.0844073	nan	-1.4681	-0.257126	-0.0991003	-0.240666	-1.50864	0.0860049	nan	0.0657989	nan	0.0848497	0.569942	0.126429	-0.52047	0	nan	-0.185735	nan	0.574635	0.488803	0.16576	nan	nan	0.0326997	nan	-0.214322	0.00570391	-1.09993	-0.0963665	nan	nan	0	0.394053	nan	-0.184958	-0.0203874	0.787713	-0.242214	-1.61095	0.00319705	0	-0.769331	0.241216	0.283461	-0.0951666	0.159187	-1.00396	1.04941	-1.62459	-0.104318	-0.0820866	-0.00607494	-0.432473	-0.0561569	nan	nan	-0.768859	-0.369877	0.0939723	-0.0640305	-0.279008	nan	-0.164618	0.233829	0.00872524	0.197346	-5.06874e-05	nan	-0.721307	-0.78954	-0.000567057	nan	-0.0390286	0.136557	-0.0551592	-0.0659956	0.239282	0.0309396	-0.196844
EPOP	-0.275004	-0.177204	-0.163356	-0.486477	0.145678	0.0817851	-0.107908	0.503043	nan	-0.296305	-0.248832	-0.136954	-0.0208554	0.0617707	-0.183865	-0.313616	-0.17891	-0.138319	-0.246427	-0.17035	-0.0648247	-0.206164	-0.110966	0	0.145827	0.241923	0	-0.132012	-0.918579	0.259078	-0.0646925	-0.289682	0.605581	0.929162	-0.179267	0.237836	0.413224	0.692497	-0.538417	-0.423638	1.21523	0.247562	2.33914	-0.0219632	0.462944	0.280231	-0.109869	1.23442	-0.0166757	-0.0829179	-0.109417	-0.0123064	-0.468392	-1.02092	0.0872898	-0.591151	-0.342642	0	-0.881362	-0.169024	0.0201787	-0.285895	-0.460693	0	nan	0	-0.381933	-0.187105	0	0.423494	0.91662	0.198019	-0.0643738	-0.26785	0.358182	nan	-0.347206	-0.0650304	0.525054	nan	0.0777166	0.536496	-0.0490093	-0.238215	nan	0	0.0476761	0.426868	0.0209235	0.679827	nan	-0.339733	-0.403773	0.329304	1.54423	-0.641189	0.0385343	-0.242151	-0.0295307	-0.37015	0.0978721	nan	-0.142317	-0.351073	-0.34222	0.415541	-0.0264151	0.0143065	-0.0712049	-0.0545915	-0.189469	-0.11119	0.149588	-0.0869597	-0.503893	-0.515884	0.238668	-0.349679	nan	-0.216945	0.0658967	0.168365	-0.0169949	-0.158466	-0.459506	-0.097439	-0.089291	0	-0.182778	0.0293174	0.263121	-0.309335	-0.10714	-0.413165	-0.286194	nan
LCOR (PALI1)	0.0155448	0.0691802	-0.114822	-0.354822	0	0	-0.42196	-0.0623059	nan	-0.0331171	nan	0.0718992	0.178125	0.0132901	-0.123877	-0.0460464	-0.255539	-0.345853	0	nan	nan	-0.0568522	-0.179729	0.78815	0	0.0941879	-0.155331	0.0503741	nan	0.204578	nan	-0.523787	0.410992	0.309848	-0.0272467	0.781697	-0.61855	0.749128	-0.273508	0.00412989	1.1031	0	0.154442	0.337813	1.09478	0.53207	0.671393	-0.0985986	-0.0354458	-0.279635	-0.262692	-0.0629091	0.093802	nan	0.0433847	-0.044155	-0.317249	0.130844	0.165145	-0.246395	-0.395357	0	0.236124	-0.298198	nan	-0.211134	nan	-0.365216	0.317642	-0.0966909	0.768154	-0.338876	0	0.0922094	-0.0910838	-0.0882673	nan	0.281241	nan	nan	-0.574313	0	-0.312426	-0.0227024	nan	0.0666531	nan	nan	-0.112319	0.115853	nan	-0.288212	-0.378518	nan	nan	0.208846	0.265179	-0.208469	0.0217022	nan	nan	nan	-0.343082	nan	nan	nan	-0.127477	0.0847821	-0.202271	-0.464817	-0.346138	1.19908	nan	0.291921	nan	nan	-0.356416	-0.24157	nan	nan	0.363603	nan	-0.187906	0.357038	nan	0	0.160374	0.0737426	nan	nan	nan	-0.696649	-2.11705	0.266352	-0.00546157	nan
AEBP2	-0.122384	0	0.112119	-0.0414148	1.06071	0	-0.729756	-0.0519634	nan	-0.218271	-1.37115	-0.271805	-1.32251	0	0	0.120158	-0.0996279	0	0	0.267497	-1.12573	0	0.813731	-0.9305	0	-0.70543	0.170058	0	0	0	-0.38948	0	0.234884	0.588388	-0.973855	-0.684357	-1.01549	0.0312347	-0.740353	-1.54477	-0.91884	0.948301	-0.431029	-0.938435	nan	0.683575	0.440449	-0.0565811	-0.0810825	0	-0.676759	0.233416	0	0.00221688	-0.166229	-0.774297	0	-0.453962	-0.647336	-0.0389243	0	0.200462	-1.18543	0.185894	nan	0.42834	0	0.0200177	-0.220873	-0.291688	1.12828	0.247347	0	0.296675	0.0113553	-0.135036	0.202358	nan	nan	nan	-1.31033	0.90261	0.118399	0	nan	0	nan	-0.3176	0.176873	-0.542252	-0.292725	0.0938617	-0.114262	0.103005	0	0.853915	0.114632	nan	-0.134054	0	0.282276	nan	0	-0.368223	-0.104049	-0.120442	0	0	-0.0405986	0	-0.780518	-0.0645648	0.577259	-0.207167	-0.519154	0	-0.0307896	-0.523581	nan	0.164314	0.0637502	0.328772	0.103762	0	nan	-0.354678	1.11619	0	nan	0.254445	0.121886	0	0.190744	-0.018803	0.161522	nan
JARID2	-0.462548	0.067033	nan	nan	0.0804699	0.0695267	0.598427	nan	nan	-0.0624355	nan	-0.620958	nan	nan	0.466704	0.400802	-0.110065	-0.435661	0	nan	nan	-0.11855	-0.0222226	nan	0.0574957	-0.309824	0.404979	0.215144	nan	-0.234883	nan	0.0172259	nan	nan	nan	nan	nan	nan	nan	nan	nan	nan	nan	nan	nan	nan	0.317607	nan	nan	-0.033226	0.206246	-0.19577	nan	nan	-0.289129	nan	-0.185349	nan	nan	0	-0.19055	0.0509733	nan	nan	nan	-0.922083	nan	0.0624567	0.180983	nan	nan	0.0684634	0.137823	0.0376262	0.234508	-0.0255497	nan	0.30832	nan	nan	0.219583	nan	0.0586182	-0.10893	nan	1.00303	nan	nan	-0.671803	nan	nan	-0.239949	-0.197959	nan	nan	nan	-0.153462	nan	nan	nan	nan	nan	-0.174149	nan	0.295904	nan	0	0.260805	-0.463865	nan	nan	nan	nan	nan	nan	0	0.268356	nan	nan	nan	nan	nan	0.532583	-0.273037	nan	nan	nan	-0.114863	nan	nan	nan	-0.0504802	nan	nan	nan	nan
CTCF_PRC2	-0.0517214	-0.508513	nan	nan	nan	0.342212	nan	nan	nan	nan	nan	nan	nan	nan	0.0541793	0.222751	-0.0111247	-0.253557	0.536415	nan	nan	-0.0887489	nan	nan	0.0826542	nan	0	0.130192	nan	nan	nan	0.268405	nan	nan	nan	nan	nan	nan	nan	nan	nan	nan	nan	nan	nan	nan	nan	nan	0.133258	0.334494	nan	nan	nan	nan	nan	nan	nan	nan	nan	nan	0.478914	0.15402	nan	nan	nan	nan	nan	0.00330622	nan	nan	nan	0.33131	nan	-0.631393	nan	-0.454163	nan	-0.216678	nan	nan	nan	nan	0.493663	0.470573	-0.890303	-0.448008	nan	nan	-0.46837	nan	nan	-0.195756	0.14482	nan	nan	nan	0.256873	nan	nan	nan	nan	nan	-0.378355	nan	nan	nan	nan	nan	-0.524672	0.740801	nan	nan	nan	nan	nan	nan	nan	nan	nan	nan	nan	nan	nan	-0.236242	nan	nan	nan	0.0646531	nan	nan	nan	0.0931948	nan	nan	nan	nan
PHF19	5.25752e-05	-0.2177	0.35311	-1.23608	-0.0087459	-0.0509972	-0.21537	0.38537	nan	-0.530789	-0.600205	-1.16847	-1.68568	-0.32508	0.0716315	0.00636487	0.0311469	-0.0714141	-0.129514	0.958633	nan	0.22567	-0.262585	1.52496	-0.00481848	1.04789	-0.131743	0.0412091	0.587392	0.233887	-0.340414	0	-0.178547	0.602449	-0.680654	-1.01958	1.12609	-0.0684126	1.05757	-0.881938	0	0.170593	0.228577	-0.42211	0	0.0862636	-0.104316	0.476973	-0.553699	0.261112	0	-0.311276	-0.54506	nan	-0.463066	nan	-0.173541	0.207866	nan	-0.591433	-0.00118966	0.193543	-1.53777	0.664057	nan	-0.105552	nan	-0.139726	0	0.535906	0.844789	-0.0273045	-0.151997	0	-0.755595	0.137272	0.201519	0.125282	nan	nan	nan	0.652982	0	0.189198	0.45795	-0.0670633	nan	-0.722696	0	0.0510401	nan	-0.126941	0	-0.16375	-0.435283	-1.12528	0.11982	-0.593446	1.2287	0.131084	-1.08114	nan	0.103595	0.246509	1.09979	-0.425811	0.267011	-0.198277	0	0.070584	-0.50618	nan	-1.57321	-0.341092	nan	0	0.146642	-0.873647	-0.30069	0.138625	0.177219	-0.0267284	-0.0582645	0.0817431	nan	-0.268198	0.381597	-0.20577	nan	0	-0.563095	0.0828637	-0.0978886	0.529406	0.352507	nan
ZFPM1	-0.0128369	-0.144559	nan	0.278179	-0.397947	0.0445422	-0.345816	0.675091	nan	-0.0620742	-1.58963	-0.314502	2.37473	-0.740079	0.0565131	0	-0.122968	0.038904	-0.0648823	-1.4174	0.318774	0	nan	-0.744482	0.15696	0.176068	0	0.0239338	nan	-0.520026	0.501444	-0.0617847	-0.405604	-0.404212	-0.425515	-0.729004	nan	-1.17323	0.345583	nan	-0.695049	-0.115133	-1.63976	-0.824729	-0.630148	-0.369533	-0.721359	0.386306	1.45785	0	1.91933	-0.593783	nan	nan	-0.403543	-0.467809	1.0102	nan	0.0755067	0.115976	0.133262	-0.0377416	nan	-0.178078	nan	-0.269916	nan	0.0856515	0.803317	0.319056	-0.491726	-0.0957051	1.51541	-0.215914	nan	-0.200279	-0.418919	0.149792	nan	nan	nan	nan	-0.0628738	-0.0265474	nan	0.196756	nan	nan	-0.0306869	nan	nan	-0.0201057	0.0183754	0.193407	nan	nan	0.0710588	-0.152776	-0.188016	0.182935	nan	nan	0	0.652533	0.319826	nan	-0.309811	-0.523071	0.127906	-0.441293	-0.439778	-0.611432	0.346319	-0.433682	0.801693	-0.145894	0	0.0134984	0.638013	-0.0750632	0.222047	-0.317167	-0.0824553	0.097383	nan	1.16375	-0.681732	0	nan	-0.0902282	nan	0.0166333	0.0586485	-0.340723	-0.176067	0.304971
PRDM14	-0.365838	0.335101	-0.235849	0	0.162849	0	-0.318189	-0.473045	nan	-0.0092451	0.783121	-0.259168	0.165674	0.249536	0	0	0	0.156041	-0.132016	-0.0772655	-0.0661118	0	-0.870123	0	-0.151027	0.154795	0.212357	0.00510442	-0.00028176	-0.146211	-0.140778	0	0.0383584	-0.114622	-0.076453	-0.369684	-0.00497263	-0.244958	0.10405	-0.0505345	-0.0330118	-0.199402	-0.211736	-0.21412	-0.0304704	-0.0276044	-0.13195	-0.212626	-0.0352638	0.222885	-0.0912864	0.02142	-0.0235567	0.867536	0.0209386	-0.00943893	-0.281336	0	0.0257633	0.110444	-0.133406	-0.0534802	0.0257607	-0.191966	nan	-0.299699	0.261752	0	0.0538031	0.0149105	-0.00153627	-0.0156592	0	0	-0.145314	-0.103786	-0.229052	0	nan	nan	0.247321	-0.41795	nan	0.293164	nan	0.465989	-0.9427	-0.770463	0.168098	-0.641825	-0.205048	0.150445	-0.176922	-0.387894	0.253032	0.162285	0	0.600005	0.0883833	0.277357	0.156542	nan	0.00876034	-0.0730256	0.0183875	nan	0.0268971	-0.133659	-0.151359	-0.0371798	0.0967127	0.214315	0.522732	-0.403197	-0.697715	-0.125659	-0.0599675	-0.335555	nan	-0.578221	0.17958	0.299481	0.0578498	0.0283065	nan	0.232965	-0.244112	-0.159319	0.136821	0	-0.260732	0.0142408	0.209246	-0.236938	-0.259158	nan
vSET(P. bursaria chlorella virus)	0.0293801	0.073798	0.0992796	0.884199	-0.339108	-0.0383371	-0.458696	0.963535	nan	0.60269	-0.7493	0.224936	-1.29035	-0.442944	-0.0443607	0	-0.199989	-0.145571	-0.0688681	-0.607552	nan	0	-0.434987	0.481493	0.247209	0.976048	0.114071	0.245448	-0.75039	0.0533974	0.377709	0.0239869	0.591868	-0.351928	0.794293	0.567382	0.223243	0.104586	0.617046	0.502494	0.296856	0.225818	nan	-0.602325	-0.0405531	-0.0232487	0.0101457	-0.184336	0.595951	-0.102783	-0.0855	0.50609	0.531896	-0.340658	-0.135449	0.131196	0.0987389	-0.441992	-1.0573	0	-0.0743649	-0.0517874	nan	0.966545	nan	-0.207318	-1.33318	-0.0031423	-0.00950416	-0.183593	0.144984	-0.244496	-0.284133	0.0449941	0	-0.0163333	-0.166495	-0.310164	nan	nan	0.158602	-1.05229	0.0877504	nan	nan	-0.212752	nan	nan	-0.169403	nan	0.64958	-0.0496827	-0.104746	0.24648	1.05898	-0.107624	-0.0901522	nan	-0.409329	0.268677	-0.402647	nan	0.181032	-0.352039	-0.765614	-1.31837	0.00845693	-0.210474	-0.0360128	-0.119823	0.49504	-0.489519	nan	0.159786	nan	0.209602	-0.102154	0.135193	nan	nan	-0.113353	0.760551	-0.223449	-0.184405	nan	0.176834	-0.184655	0.0734007	nan	0.188163	-0.499089	-0.0887979	0.151594	-0.1289	-0.244035	nan
RCOR1	-0.286905	nan	nan	nan	nan	-1.30308	nan	nan	nan	nan	nan	nan	nan	nan	nan	nan	nan	0.0867948	nan	nan	nan	nan	nan	nan	nan	nan	nan	nan	nan	nan	nan	nan	nan	nan	nan	nan	nan	nan	nan	nan	nan	nan	nan	nan	nan	nan	nan	nan	nan	nan	nan	nan	nan	nan	nan	nan	nan	nan	nan	nan	nan	nan	nan	nan	nan	nan	nan	nan	nan	nan	nan	nan	nan	nan	nan	nan	nan	nan	nan	nan	nan	nan	nan	0.678566	nan	nan	nan	nan	2.62815	nan	nan	nan	nan	nan	nan	nan	-0.393113	nan	nan	nan	nan	-0.204727	nan	nan	nan	nan	nan	nan	0.00778817	nan	nan	nan	nan	nan	nan	nan	nan	nan	-1.1783	nan	nan	nan	nan	nan	nan	nan	nan	nan	nan	nan	nan	nan	nan	0.101922	nan	nan
REST_CoREST_complex	-0.291567	0.0321182	0.0434166	0	0	0.0693048	0	-0.0751932	-0.0455772	-0.00613825	0.000964693	0	0.0742211	-0.206702	0.0191501	-0.2001	-0.07991	0.292529	0	0.418871	-0.527907	0	0	0	-0.420652	-0.555848	-0.0925849	0.279845	-1.00761	-0.435007	-0.0303977	-0.0385531	-0.330604	-0.208867	-0.126577	-0.163956	-0.0483185	-0.36263	0.224259	-0.145671	-0.0601793	0.0951617	-0.0642493	-0.80072	0	-0.63774	0.242489	-0.698389	0.16303	0.0992902	-0.116381	-0.116533	-0.425257	-0.797118	-0.0441571	-0.0956124	0	0.125114	-0.22822	0.0367869	-0.0922822	0	0	0	0	0.0278222	0	0.237642	0.0835674	-0.140023	0	-0.261212	-0.150725	-0.0853177	-0.223507	0	-0.116868	0.100927	-0.273769	-0.172856	-0.132113	-0.381102	0.0623984	0.0990958	nan	nan	0	0.0196325	0	0.377255	-0.128774	0	0.0510188	-0.179687	0.177782	-0.221145	0.0806644	-0.00609569	0	0.0562742	0.166468	nan	0.166023	0.881249	-0.0370505	0.294003	0.207151	0.0419192	0	-0.0998922	0.155957	0.0324084	-0.124505	-0.0615534	-0.369942	0.202239	-0.22086	-0.0161703	nan	0.282381	0	0	0	0.0276384	1.56005	0	-0.0432034	0	-0.14105	0.341066	-0.512396	0	0.168786	0	-0.0395209	nan
KLF3	0.745824	-0.158002	nan	nan	nan	0.478759	nan	nan	nan	nan	nan	nan	nan	nan	0.471014	-0.382125	-1.35565	0.126286	0.478794	nan	nan	-0.348918	nan	nan	-0.405426	nan	0.311593	0	nan	nan	nan	0.00960168	nan	nan	nan	nan	nan	nan	nan	nan	nan	nan	nan	nan	nan	nan	nan	nan	nan	0	nan	nan	nan	nan	nan	nan	nan	nan	nan	nan	0.341803	0.0406435	nan	nan	nan	-0.138871	nan	-0.916448	nan	nan	nan	0.424696	nan	0.173004	nan	0.448167	nan	-0.71114	nan	nan	nan	nan	-0.0671572	-0.0734785	nan	0.403056	nan	nan	0.0926467	nan	nan	-0.273148	0.0541558	nan	nan	nan	-0.170051	nan	nan	0.0428758	nan	nan	-0.406215	nan	nan	nan	nan	nan	-0.126207	1.76457	nan	nan	nan	nan	nan	nan	nan	nan	nan	nan	-0.256717	nan	-0.0263869	0.430328	nan	nan	nan	-0.734589	nan	nan	nan	-0.233011	0.743084	nan	nan	nan
ZEB1	-0.162249	0.149459	0.399683	nan	-0.0122116	-0.0381583	0.0111863	-0.335538	nan	nan	-0.728941	nan	0.697116	0.277022	-0.34085	-0.0778196	-0.164743	-0.0706733	-0.0569219	nan	nan	0	nan	-0.319268	-0.0728725	nan	-0.151728	-0.094574	nan	-0.154219	nan	-0.0665682	-0.819348	-0.0338511	0	nan	nan	nan	nan	nan	nan	0.218442	nan	0.562517	nan	-1.92902	0.18082	1.15737	0.103479	0	0.297643	0.304568	nan	-0.524721	-0.173577	-0.379968	nan	nan	-0.172425	nan	-0.184371	-0.105782	nan	nan	nan	0.385027	nan	-0.170567	-0.116309	-0.156417	1.42673	0.0297806	nan	0.144088	nan	0.420811	-0.202796	-0.0418465	nan	nan	1.0244	nan	-0.150927	0.108124	nan	-0.0707383	nan	nan	-0.435355	nan	0.408358	-0.100958	0.00795992	nan	-1.19078	nan	-0.144316	nan	nan	-0.191919	nan	nan	0.439741	nan	nan	nan	0.0906107	0.518663	-0.0184208	-0.485412	nan	nan	nan	0.347204	1.64016	0.991966	0.0403262	1.04723	nan	nan	nan	-1.86574	-0.0775809	-0.256969	nan	nan	nan	0	nan	nan	-1.54781	0.279695	1.04644	nan	nan	nan
ZEB2	0.0284763	-0.0147012	nan	-0.145233	-0.0693003	0.224425	nan	nan	nan	nan	nan	-0.425372	nan	nan	0.0763662	0.043188	0.584082	-0.0239406	0.0634478	nan	nan	-0.314537	nan	nan	0.187228	nan	0.135141	0.050008	nan	-0.1206	nan	0	nan	nan	nan	nan	nan	nan	nan	nan	nan	nan	nan	nan	nan	nan	nan	nan	nan	-0.118488	0.687221	nan	nan	nan	nan	nan	nan	nan	nan	nan	0.394518	0.0296277	nan	nan	nan	-0.38961	nan	0.268704	nan	nan	nan	-0.197516	nan	-0.0448307	nan	-0.233233	nan	0	nan	nan	nan	nan	-0.133785	0.409259	nan	0.480066	nan	nan	nan	nan	nan	-0.290717	-0.3641	nan	nan	nan	-0.399441	nan	nan	-0.882512	nan	nan	-0.213584	nan	nan	nan	0.387591	0.616136	-0.135228	0.0533779	nan	nan	nan	nan	nan	nan	nan	nan	nan	nan	nan	-0.771532	1.6059	0.393421	nan	nan	nan	0.0622424	nan	nan	nan	-0.318473	nan	nan	nan	-0.466656
MBD3(mouse)	0	0	-0.371254	-2.38596	0.164051	0.296798	-0.298334	0.34327	nan	-0.0339233	nan	0.0503172	0.63423	0.656457	0.097478	0.0180149	-0.564518	-0.0348654	0.000395777	-0.636539	-0.275134	0	-1.47346	nan	-0.333501	1.11722	0.247536	0	nan	-0.114321	0.0405099	0.0381427	0	-0.339974	0	-0.0918652	-0.606857	-0.192751	nan	1.55529	-0.475077	-0.00434935	nan	0.960505	0.0378614	0	0.90598	nan	0.262887	0	-0.865491	-0.463609	0	nan	0.20055	-0.289563	-0.0865423	-0.336201	-0.380539	0.106639	-0.118327	0	nan	-0.413838	nan	0	nan	0	-0.580528	-1.35559	-0.72415	0	-0.629446	-0.175491	0.0342018	-0.0102712	0	-0.111897	nan	nan	-0.203746	nan	0	0	nan	0	nan	nan	-0.55774	nan	nan	-0.0389874	-0.10752	-0.366115	nan	nan	0	0.0142452	0	0.0068321	-0.0150414	nan	0.210926	-0.661273	-1.12228	nan	0	0.0275975	0	-0.32157	0.805459	-1.74216	nan	nan	0	0.178164	-0.0553206	0.646012	0	-0.764199	0	0.21218	0	0	nan	0.621695	-1.07094	0	0.174044	0	-0.640655	0	-0.0650157	-0.512444	-0.00967183	nan
SALL1	-0.176713	-0.344087	0.974509	nan	-0.0107647	0	-0.387591	-0.496781	nan	-0.783076	nan	1.21342	0.482414	nan	-0.140258	-0.322159	0.15733	0	-0.0437069	nan	nan	0.0847462	nan	nan	0.0146512	nan	-0.19134	0.0725188	-1.53306	0.570269	0.827134	0.162509	0.24694	nan	0.346448	0.289911	-1.64874	1.5881	nan	-0.404169	-0.999308	-0.720134	nan	0.965653	-0.497769	nan	-0.855916	nan	-0.502734	0.0422417	0	1.04049	nan	-0.301867	0.487888	nan	0.722536	nan	-1.33637	0.433619	-0.0212598	-0.152879	nan	nan	nan	-0.399971	nan	0.0232279	-1.13269	0.945831	1.68273	-0.188536	-0.000780796	-0.194366	-0.849203	0	-0.361821	0.176519	nan	nan	nan	0	0	0.306431	nan	-0.256446	nan	-1.02846	0.115177	0.550555	nan	0	0	0	nan	0.632401	0	nan	nan	0.087095	-0.200691	nan	0.0394949	nan	nan	nan	0.0598557	-0.222762	0.122228	0.212204	nan	nan	nan	-1.49031	-1.63321	0.252775	-0.424151	nan	nan	0.374764	0	0.204531	0	0	nan	-1.49279	nan	0	nan	0	-0.404706	0.107152	0	nan	-0.0610615	nan
NAB2	0.142736	-0.0983454	0.0925981	-0.527982	-0.363645	0	-0.497774	nan	nan	-0.0769825	nan	0.782381	nan	-0.0979161	-0.00840555	0	0.108773	-0.113476	-0.1273	-0.182799	0.452479	0.187906	nan	0.123977	-0.0342815	-0.723572	0	0	0.353394	-0.184329	-1.05636	0.0128185	nan	-0.0116567	1.98315	0.303359	-0.244861	nan	0.420475	-0.146104	-0.255961	-0.384719	nan	0.930612	nan	-0.275619	-0.625934	nan	1.42048	0.0488502	-0.262533	-0.16271	nan	nan	0.192467	0.339623	-0.199692	nan	nan	-0.110705	-0.0427847	0.182471	nan	-0.678925	nan	0.101421	nan	0	0.198785	-0.137935	1.21715	-0.234768	-0.827731	0.0732128	0.20265	-0.27773	-0.298473	-0.058112	nan	nan	0.207185	-0.476072	0.0273305	-0.000898125	nan	-0.0590076	nan	nan	-0.316154	nan	nan	nan	-0.0816023	nan	0.0632143	-0.319931	0.363231	-0.941459	nan	-0.0344602	0.196124	nan	0	-0.408021	0.221998	nan	0	0	0.106498	-0.0434481	nan	nan	nan	-0.188657	nan	-0.290948	0.0164739	-0.306463	nan	nan	-0.328786	0.371801	-0.0139794	-0.172354	nan	nan	-1.24156	-0.0548126	nan	0.151987	nan	-0.192402	0.255576	0.473989	nan	nan
MeCP2_Sin3_complex	-0.164295	0	-0.20025	1.92889	-0.390895	-0.159457	0.0415925	-0.419819	nan	0.853976	nan	-0.0279966	0.0821044	nan	0	-0.0524538	-0.163908	-0.0374237	0	-0.597578	-0.195852	-0.201303	-0.0630975	-1.29386	0.0344799	2.10609	-0.324066	0.506827	-0.504623	0.568383	-0.825559	0	-0.414891	-0.348364	nan	0.726806	nan	nan	nan	1.8839	-0.344875	-0.477085	nan	nan	nan	-0.292172	-0.722958	-0.66904	nan	-0.0273402	nan	-0.250019	nan	-0.208919	nan	-0.813111	-0.153532	nan	-0.119707	-0.159766	-0.0854038	-0.212784	nan	nan	nan	0.162847	nan	-0.140915	-0.986639	-0.635994	-0.430666	0.0679928	nan	-0.015566	nan	-0.213453	-1.07407	-0.146984	nan	nan	nan	4.20788	0.0463539	-0.389796	0.129704	-0.305091	nan	nan	0.434903	nan	nan	-0.0388882	nan	nan	nan	-0.174455	0	nan	nan	-0.00147701	0	nan	0.0963851	0.53217	0.715806	nan	-0.0566456	0.224573	0.197553	-0.839973	nan	-0.220111	nan	0.215446	0.373188	0.130603	-0.047619	nan	nan	-0.026493	-0.241056	nan	0.0831833	-0.257548	nan	-0.32944	nan	-0.126128	nan	-0.288252	-1.38058	0.0757401	0.341586	0.544832	nan	nan
REST_Sin3_complex	0.177505	-0.0832265	1.25659	-1.3406	0.380519	-0.046298	-0.387284	0.65384	nan	0.0803772	nan	-0.0921595	1.31052	0.83236	-0.160799	-0.0502912	-0.32362	0.184603	0	nan	nan	-0.0280699	nan	nan	0.177913	-0.956635	-0.0855509	-0.132399	1.25714	-0.391062	-1.86407	-0.0627571	0	0.023898	0.471863	0.476667	0.316982	nan	nan	-0.338176	0.213656	0.0017682	-1.38544	0.928361	-0.92429	-0.172248	-0.636917	-0.290021	-1.55607	-0.246046	0.488579	-0.12863	nan	-0.292449	-0.666167	-0.279226	0.928448	0	nan	0.0975293	-0.055418	-0.130957	nan	0.0187151	nan	-0.158045	-0.475675	0	1.0844	-0.243121	-2.01413	-0.0275911	nan	-0.224622	0	-0.299047	0.0026008	0	nan	nan	0.407489	0.0177555	-0.0994454	-0.110032	nan	-0.091281	nan	nan	-0.308104	nan	0.767362	-0.167989	0.0369818	nan	nan	nan	-0.107536	-0.564987	1.36403	-0.066082	nan	nan	0.16667	nan	nan	nan	-0.0526089	0.16626	-0.068476	0.0219487	nan	-0.201399	nan	-0.164629	0.500147	-0.0288885	-0.0100889	nan	nan	3.08604	-0.305897	0.0638374	-0.14446	0.0390195	nan	0.345075	nan	0.00998309	nan	0	-0.840002	-0.0549362	0.292628	-0.86433	nan	nan
SID4X	nan	nan	nan	0.856212	nan	0.285576	nan	nan	nan	nan	nan	nan	nan	nan	0	-0.297362	0.0174429	-0.701937	-1.07409	nan	nan	0	nan	0.657974	0.707834	nan	0.100489	-0.0403218	nan	1.10894	nan	0	nan	nan	nan	nan	nan	nan	nan	nan	nan	nan	nan	nan	nan	nan	nan	nan	nan	0.209366	nan	nan	nan	nan	nan	nan	nan	nan	nan	-0.368468	0.974157	0.025088	nan	nan	nan	nan	nan	-0.395483	nan	nan	nan	0.19368	nan	0.719295	nan	nan	nan	0.340363	nan	nan	nan	nan	-0.360295	-0.621264	nan	nan	nan	nan	0.359129	nan	nan	0.11025	nan	nan	nan	nan	-0.100419	nan	nan	0.197533	nan	nan	-0.560495	nan	nan	nan	-0.617001	nan	0	nan	nan	nan	nan	nan	nan	nan	nan	nan	nan	nan	nan	nan	0.449759	-0.00578287	nan	-1.77168	nan	-0.0967582	nan	nan	nan	-0.381823	-0.0161177	nan	nan	nan
MeCP2_NCoR_complex	0.0455224	-0.204039	0.0735703	-0.730422	0.490275	0	-0.499374	-0.84286	nan	-1.44696	-0.296924	0	nan	-1.57526	-0.178289	0.249725	-0.00526164	-0.316339	0.106212	1.44018	nan	0.132207	0.10886	1.10842	0.252084	-0.910879	-0.127745	0.226504	nan	-0.16417	-0.000890066	-0.0432719	0.622434	0	-1.41908	0.282526	nan	nan	-1.45752	nan	nan	nan	0.64687	nan	0.133851	0.44384	-1.83172	0.872406	1.27723	-0.0652161	-0.863325	1.00933	nan	0	0.470197	0.12769	-0.0213482	0	0.164867	-0.687465	-0.0430248	0	nan	-1.05895	nan	0.213115	nan	0.171956	0.0967146	-0.346899	-1.22716	0.186505	0.514638	-0.0551986	nan	0	0.0478363	-0.0332959	nan	nan	1.35679	-1.82647	0	-0.132969	0.749246	0.18841	nan	-0.661057	0.0794457	nan	nan	0	0.47527	nan	0.0964224	nan	0.0881184	-0.173207	nan	-0.239736	nan	0.971751	-0.149115	1.68973	-0.91504	0.143564	0.0242296	0.424836	0	-0.87528	-0.288099	1.45259	-0.454904	-2.16466	nan	0	0	0.936572	nan	-0.0594524	0.370121	0	-0.148231	-0.15708	nan	-1.38741	nan	-0.0858631	nan	-0.0821444	1.11532	-0.0480007	-0.062295	nan	0.420101	nan
NCOR1	-0.170642	-0.23992	1.13813	0.0886923	-1.81932	0	2.0172	-0.399786	nan	-0.180399	2.2933	-0.0151081	nan	0.124161	-0.0536099	-0.110974	0.00234187	-0.118747	-0.14315	nan	0.856626	0.300367	-1.78893	nan	-0.158795	0.274973	0.0123554	0	2.49247	-0.000585221	-0.744641	0	0.575428	-0.151302	-0.249593	-0.653055	-0.497788	-0.967166	nan	1.49829	0.599901	0.0898107	-2.52065	0.360411	0.487991	-1.02105	0.896677	0.0363506	0.78667	-0.0293073	-0.418218	-0.301229	-0.49348	nan	-0.349921	0.558152	0.400787	0.0151352	-0.194683	0.00564503	-0.411649	0.160519	-0.652063	-0.90687	nan	0.0679579	-0.230862	0	-0.458467	-0.372923	-0.700502	-0.0339838	0	0.17584	0	-0.0131718	-0.535224	0.148901	nan	nan	-0.0651668	-0.124461	-0.224721	-0.274863	-0.16843	-0.085564	nan	nan	-0.136221	0.624628	nan	0.222994	-0.147095	-0.57273	-0.782661	-0.226658	nan	1.81233	0.399863	-0.205215	-0.257418	0.921042	0.058795	-0.464321	-0.172646	-0.427511	-0.0458007	-0.215307	-0.0710807	-0.243575	0.073455	nan	nan	0.536476	-1.70594	0.0412592	0.0957144	-0.475979	-0.666883	0.290127	-0.367054	-0.0537397	0	0.0411125	0.375267	-0.600167	0.703818	0.261434	nan	0.0561364	1.99073	-0.268582	-0.134066	-0.629797	-0.315247	nan
MBD1_TRD	0.266738	0.0688054	2.33133	nan	-0.604881	0.2265	0.690363	nan	nan	-0.112314	nan	-0.206697	0.828767	-1.4493	0.333172	-0.110519	-0.125146	-0.0972852	-0.214957	0	0.643202	0	0.531309	nan	-0.115066	1.3392	-0.102321	0.169374	0.772639	-0.174588	1.78835	-0.156621	0.525216	0.642919	-0.0946141	-0.529539	1.78625	-0.776923	-1.94014	nan	-1.2709	0.774393	nan	-0.776844	nan	0	0	-1.90364	0.944351	0.0379153	-0.439965	-0.182433	-0.485418	nan	0.548165	-1.41904	0.292153	-0.478269	nan	-1.75457	0.215784	0	2.26477	-0.990958	nan	-0.340338	nan	0.072601	0.270551	-0.95254	0.353914	-0.0931803	nan	-0.269462	nan	-0.138913	-0.425507	-0.00926431	nan	nan	-0.890251	-1.84939	-0.0421929	0.138622	-0.538569	-0.015684	nan	nan	0	nan	nan	-0.0192008	0	0.543124	0.436562	-0.927656	0.00740344	nan	nan	0.147092	0.680797	0.452683	0.123069	0.380536	0.0296632	-0.0203281	0.0638254	-0.220032	0.117228	0	-1.79776	-0.128783	nan	-0.859887	nan	-0.271079	0.26702	nan	0	-0.573452	-0.0922977	-0.0351869	0.132022	0.0844823	nan	-0.771372	nan	0.127918	nan	-0.0898944	0.730831	0.0346572	-0.146031	nan	0.247106	0.392155
ZBTB18	-0.0505951	0	0.877738	0.356421	-0.460739	-0.316445	-0.949204	-0.796419	nan	-0.41621	-0.463494	0.0424218	0.200009	0.359376	-0.134904	0	-0.394567	0.162471	0.0424772	0.812345	-0.0650221	-0.171575	-1.27697	-1.22469	-0.0213133	0.0500784	0.0696197	-0.170049	nan	-0.0522938	3.03364	-0.359779	-0.196192	-0.388033	nan	1.54486	-0.639975	0.053441	1.77526	nan	nan	0.420125	nan	-1.15508	0.15603	nan	nan	0.334529	0.779797	-0.369727	-0.124784	-0.70264	nan	nan	0.0694246	nan	-0.659981	nan	nan	0	-0.154831	-0.215606	nan	0.200689	nan	0.0699979	nan	0.106305	-0.38419	-0.999427	-0.520461	-0.229117	-0.236802	-0.312113	0.12001	-0.271312	-0.419936	-0.201857	nan	nan	-0.0627882	0.397917	-0.0991817	0.126769	nan	-0.106311	nan	nan	-0.241122	nan	nan	-0.0853536	0.00340997	0.15337	1.25011	-0.355931	-0.1887	nan	nan	-0.210085	-0.12943	nan	-0.192134	-0.45699	0.681803	nan	-0.017194	0	0	-0.545542	0.438033	0.640413	nan	-0.341161	nan	-0.307726	-0.30451	nan	nan	-0.0334183	0.235945	-0.338709	-0.22751	-0.117864	nan	-0.827941	0.839172	-0.149194	nan	0	0.685465	-0.167991	0.233453	0.813038	0.283991	nan
GCNF	0.0681343	0.174089	0.249627	0.124647	0.115462	-0.228558	-0.29841	-0.0749424	nan	0.149797	-0.0934276	-0.100743	0	0.112704	0.114021	0	0.195244	-0.117939	0.00267504	-0.199793	-0.0695616	0	0.0599427	-0.294684	-0.33868	-0.153598	-0.0991464	-0.133618	0.0313804	-0.679492	-0.142386	-0.0223892	-0.382306	0.162145	-0.311564	-0.0565983	0.0286558	0.229275	-0.398948	0.165141	-0.338529	-0.617658	0.15756	0.25953	-0.189483	-0.345626	0.129422	0.269863	-0.146643	0.095062	0.176904	-0.237086	0.0766745	0.459434	0.0234602	0.423097	0.00470022	-0.0292308	0.210747	-0.189658	0.0596766	-0.181144	-0.29883	-0.345175	nan	1.53329	nan	-0.165641	-0.0801815	0.345035	0.125011	0.348107	0.0710504	-0.140675	0	0.0882226	nan	0.0746395	nan	nan	-0.0382486	0.0124284	0.0696389	-0.307494	nan	0.0409108	-0.794929	nan	0.237073	0.0465788	0.228079	nan	0.40613	0.106584	nan	0.191408	-0.219193	0.0554283	0	nan	-0.180885	0.0109224	-0.325586	nan	0.354829	nan	nan	0.108254	-0.313498	-0.357073	0.293511	0	0.666956	-0.782395	-0.0835962	nan	0	-0.239095	nan	nan	nan	nan	nan	0.387752	nan	-0.634709	-0.357212	0.304075	nan	nan	nan	0.0544902	nan	0.294884	nan	nan
NR2F6	-0.0944075	0.130707	-0.296289	0.0571561	-0.862995	-0.139298	nan	0	nan	0.429717	-0.159872	-0.751456	-0.074041	0.500269	-0.000130426	0.00392289	0.032941	-0.185538	-0.0639942	-0.22506	-0.632147	0	-0.175601	0	0.248046	-0.107996	-0.0296994	-0.0213082	0.746412	0.146071	0.0989226	0.149479	-0.0992317	-0.337015	-0.587294	0.749319	-0.322455	0.220849	-0.231134	0.10048	-0.530075	-0.19157	nan	nan	0.614705	0.0564097	0.493777	-0.156073	-0.306841	0.0129554	0.173136	0	nan	0.512298	-0.28049	-0.965578	-0.0111098	nan	-0.410283	0	-0.102982	-0.0995462	-0.844696	0.124375	nan	-0.291793	nan	0.0728447	0.0137794	0	-0.691972	-0.210604	-0.317589	0.158274	0.0678746	0.198658	nan	0.152785	nan	nan	0.00152844	0.155827	-0.28568	0.365913	nan	0	nan	nan	0.843985	nan	0.462704	0.176538	0	nan	nan	nan	-0.182597	0.0491154	nan	nan	nan	nan	0.157006	0.530852	-0.176627	nan	-0.540257	0	0	-0.309148	-0.109066	-0.579592	nan	0.0922607	0	0.0765132	-0.233812	-0.143572	-0.650496	nan	0.476442	-0.302496	-0.182132	0.16855	nan	0.153648	0.285589	0.172446	nan	0.468731	nan	0.0637932	nan	0.385831	nan	2.20914
NR1D1	nan	0.0658633	nan	nan	nan	nan	nan	nan	nan	nan	nan	nan	nan	nan	nan	nan	nan	0.299632	nan	nan	nan	nan	nan	nan	nan	nan	nan	nan	nan	nan	nan	-0.91479	nan	nan	nan	nan	nan	nan	nan	nan	nan	nan	nan	nan	nan	nan	nan	nan	nan	nan	nan	nan	nan	nan	nan	nan	nan	nan	nan	nan	nan	nan	nan	nan	nan	nan	nan	0.0763941	nan	nan	nan	nan	nan	nan	nan	nan	nan	nan	nan	nan	nan	nan	nan	nan	nan	nan	nan	nan	nan	nan	nan	nan	nan	nan	nan	nan	-0.0447331	nan	nan	nan	nan	nan	nan	nan	nan	nan	nan	nan	0.70663	nan	nan	nan	nan	nan	nan	nan	nan	nan	nan	nan	nan	nan	nan	nan	nan	nan	nan	nan	nan	nan	nan	nan	nan	nan	nan	nan
EHMT2_DNMT_recruit	0	-0.100401	0.0355979	0	-0.118801	0.124935	-0.323341	0.0185586	0.516744	0.189011	-0.389243	-0.135751	-0.0980201	-0.191456	-0.036509	-0.335091	0.027694	0.0886766	-0.198643	-0.223599	0.21334	0	-0.514787	-0.0588991	-0.0487329	0.13894	-0.238395	-0.376903	-0.204381	0.157895	0.00177135	-0.105564	-0.137932	0.136901	-0.200768	0.167294	-0.19189	0.0304714	0.118516	-0.087933	-0.0526771	0.00352706	-0.452979	-0.513567	-0.301537	-0.292884	-0.0935001	0.0108556	0.141216	-0.151065	-0.080489	0.0298245	-0.0264443	0.0395425	-0.172114	0	0.0347584	-0.084236	-0.0481528	0	-0.173604	0.0988732	0.262174	-0.268753	0	-0.172111	0.150979	0	-0.153814	0.107443	0.130399	-0.104806	0.085353	0.128157	0	-0.00521782	-0.121009	0.0399891	0.390218	nan	0	0.0926106	-0.139671	-0.226765	nan	0.159512	-0.0860689	0.168587	0.0642382	0.0782544	0.505053	-0.00193191	0.0705148	-0.199981	0.41986	-0.100064	-0.208793	0.17321	-0.0483672	0.922687	-0.031944	nan	nan	0.209209	0.466512	-0.122263	0.0528364	0.0413869	-0.0174939	-0.0788114	-0.0100522	0	-0.228153	-0.217511	0.253131	-0.254739	-0.0891225	0.0961455	nan	0.196035	0.349181	0.300965	0	-0.042327	0.0264016	-0.2266	-0.122248	-0.899504	0.224186	0.0933772	-0.830958	0.043736	0.00257142	0.380191	nan	nan
CBX5_full	-0.312613	-0.119578	0.162688	-0.458306	0	0.24	-0.643396	1.09624	nan	-0.0934179	nan	0.266884	0.625391	0.0884585	-0.192251	0.215448	-0.208395	0	0.141566	-0.292848	-0.0260269	0.0692936	-1.11104	-2.54486	-0.0139738	nan	0.102342	-0.113365	-1.8301	0.204995	0	0.00527256	-0.311796	-0.415794	2.03208	-0.218995	nan	0.135971	nan	nan	-0.852591	-0.439992	nan	nan	-0.947104	nan	-1.10809	-0.939931	0	-0.205913	0.334621	0	nan	nan	0.0947344	-0.229182	0.435241	0	nan	0	0.0390021	0.0516618	nan	0.906036	nan	0.271846	nan	0.0219573	-1.22987	-0.0696836	-0.802742	0.290963	0.0317621	0.506581	-0.985938	-0.50527	nan	-0.177604	nan	nan	0.31295	nan	0	-0.236807	nan	-0.249001	nan	nan	-0.759766	0.0454242	nan	-0.1805	0.188015	nan	nan	1.06124	-0.0729947	nan	nan	nan	nan	nan	0.498192	nan	nan	-0.228016	0	0.0986135	0	-0.681778	nan	-0.33474	nan	nan	0.279987	0.249589	0.20872	-0.32092	nan	0.79375	nan	nan	0	-0.0074073	nan	0.628857	0.414089	0.0743566	nan	0.202122	nan	0.215265	0.0878808	nan	nan	nan
CBX1_full	-0.0899914	0.101332	0.320889	-0.512965	0.343634	0.0884124	0	-1.04889	nan	0	nan	0.931232	0.145129	1.5612	0.217315	0	0	0.297762	0	0.732535	0.410514	0.244696	-0.174767	-0.871613	-0.0753709	0	0.324896	0.286943	-1.7304	-0.022721	-0.339275	0.336166	0.208405	0.317652	-1.11818	0.0613916	nan	nan	-0.431268	nan	-0.18256	-1.52991	1.15291	-1.59443	nan	0	-0.633402	nan	0.16474	-0.274902	0.87106	0.129746	-1.21127	-0.0251046	-0.13552	nan	-0.082791	-0.624465	-1.80848	0.184739	-0.268581	0	0	0	nan	0.11042	nan	-0.264373	0.378137	0.326497	-0.179901	0	0.980884	-0.0292528	0.149035	0.0518876	0.0185625	-0.307211	-1.25765	nan	-0.93652	1.26801	-0.115388	-0.0749541	nan	-0.265326	nan	nan	-0.426809	-0.689425	nan	-0.0534537	0	nan	0.923746	-0.17934	0.207296	nan	-0.0851164	-0.386775	-0.872945	nan	0.147492	-0.14164	nan	-0.10455	-0.231827	-0.0492377	0.101966	-0.53649	0.418372	-1.21616	nan	0.266349	0.664927	-0.338187	0.0423341	0.863866	nan	nan	0.370215	-0.00362191	-0.464958	-0.0997101	nan	0.363621	0.85673	-0.0266255	nan	-0.186964	nan	0	0.556547	0.0269152	-1.08057	nan
CBX3_full	-0.152102	-0.16254	-0.217309	-0.551827	-0.207569	0.0743567	nan	nan	nan	nan	0.339176	0.416038	nan	nan	0.0266442	-0.192352	-0.363472	0.127227	0.0804089	nan	-2.54439	-0.488173	-0.913628	nan	0.072268	-0.816661	0.0859481	-0.169063	nan	-0.0430083	nan	0.194484	-1.26687	nan	nan	-0.0560142	nan	nan	nan	nan	nan	0.534573	nan	nan	0.671908	nan	-1.48207	0.861872	nan	-0.019709	nan	-0.419718	nan	nan	0	nan	0.268565	nan	-0.928757	nan	0.291167	0.115273	nan	nan	nan	0.405475	nan	0.2871	-0.353234	nan	nan	-0.0426347	nan	0.058099	1.11676	-0.0943836	-0.209699	0.0202369	nan	nan	0.323166	-0.382256	-0.11755	0.069642	nan	0.169293	nan	nan	0.175164	nan	nan	-0.2859	0.0360968	nan	nan	nan	0.208876	nan	nan	0.0281097	nan	nan	0.170366	0.170495	nan	nan	0.0306374	0.0972261	0.448559	nan	0.505144	nan	nan	nan	nan	0.48382	-0.102183	0.38078	nan	nan	nan	1.65473	0.327078	0.16023	nan	nan	-0.363156	0.389798	nan	0.00425953	nan	-0.0888647	0.0236234	nan	nan	nan
UHRF1	-0.109676	-0.0198117	-0.15101	-0.219393	0.161904	0.0109474	-0.21061	-0.269508	nan	-0.202169	0.167024	0.0280149	-0.06165	-0.017676	-0.0123671	0.0679254	-0.0438601	-0.106247	-0.0746851	0	-0.126898	0.214294	-0.0760531	0	-0.220382	0.126562	-0.0706786	-0.20399	0.519893	0.0742862	-0.00974927	-0.0306611	-0.0945845	0.0091306	-0.168685	-0.233098	-0.0714942	-0.130843	-0.0496082	0	-0.154463	-0.115493	-0.178648	0.0311594	0.120986	0.265237	-0.122089	-0.0499253	-0.112256	-0.0261177	-0.178321	-0.0241979	-0.0880061	0.622686	0.109358	0.33135	-0.538169	-0.125525	-0.512804	-0.258506	-0.00562582	0	0.315559	0	nan	0.204934	nan	0	0.165393	-0.234651	0.460353	-0.110124	-0.159923	0.0401912	-0.0426189	-0.165267	-0.0749091	0.0367097	nan	0.545933	0.0291481	0.757453	-0.0496338	0.184562	nan	-0.0507841	0.218709	-0.0587899	-0.122439	-0.0574977	0.0117081	0.194216	0	-1.22036	-0.206914	-0.172628	-0.242786	0.0572245	0.146519	nan	-0.0537619	nan	0.270479	0	-0.191535	nan	nan	-0.115857	-0.131955	-0.155881	-0.0937964	-0.421402	0.314067	0.27724	-0.524031	0.285904	-0.0262491	-0.0861577	nan	-0.801204	-0.112759	0.534742	0.189019	0	nan	0.0724186	0.0890329	-0.100765	nan	0.335448	nan	-0.0118001	0.135286	0.207823	nan	nan
MYC	-0.166715	-0.0264006	0.0566702	-0.468122	0	0	-0.161389	-0.794904	nan	-0.156703	1.00514	-0.090495	-0.201936	0.530811	-0.245039	0.229827	0.124149	0.148632	0	0	-0.325853	0	0	0.019824	0.0348065	0.182357	-0.117005	0	-1.44426	-0.0642683	-0.0648795	0.127867	0.546961	0.185824	-1.45146	0	0.48374	1.5646	-0.432458	-1.71064	0.184527	0.739741	nan	nan	0.334165	-1.10864	0.0262701	-1.15268	-1.29832	0.109128	0	-0.48884	0.763438	-1.47636	-0.560142	-0.000417731	0.168528	-0.0437195	0.397211	0	0.145609	0.159927	0.100697	1.48406	nan	0.161834	nan	0.161101	0.169994	-0.827144	-0.642277	-0.250764	-0.63092	0	0	0.0341365	0.0713065	-0.364934	nan	nan	0.375452	-0.53104	-0.00103525	0.232896	nan	0	nan	nan	-0.185429	0.180592	nan	0.140179	0.25446	0.156793	-0.424517	0.977921	-0.0518628	nan	0.246169	0.01407	-0.258843	nan	-0.188895	-0.59541	-0.485281	1.43873	0.0321166	nan	-0.142395	-0.233982	0.206755	0.0109161	-0.170842	-0.373649	0.151747	-0.0337307	-0.324753	-0.114542	nan	-0.521175	-0.114024	0.27785	-0.0707024	0.0200342	nan	0.482183	-0.136973	0.113856	0.659968	0	0.187514	0	0.015241	0.212083	nan	nan
CTCF_chromatin_organization	0.27874	-0.0941603	0.924533	1.42596	0.360089	-0.230716	nan	0.418288	nan	0.38807	nan	1.11714	-1.12121	nan	0.148676	-0.0616825	-0.299288	-0.0231202	0.0301029	0.847198	nan	0.027146	0.954475	nan	-0.00919237	-0.15001	0.144103	-0.0612055	nan	0.013217	nan	0.114311	-0.514671	-0.487079	0.239654	1.54649	nan	0.737	-0.852774	nan	nan	-0.168459	nan	0.138555	1.19577	-0.754413	0.189804	0.476602	-0.730843	0.032074	-1.21351	0.138634	nan	nan	-0.818063	-2.09541	-0.371121	0	2.0527	-0.200665	0.348006	0	nan	nan	nan	-0.271053	nan	-0.0145276	-0.304818	nan	-0.104975	0	nan	0.185458	nan	-0.480412	1.04121	-0.0950713	nan	0	0.319142	nan	0.1391	0	nan	-0.235699	nan	nan	-0.190865	nan	nan	0.0645016	-0.124301	nan	0.642465	-0.677984	-0.0742211	nan	nan	-0.045031	-0.113974	nan	0.398445	-0.709922	-0.494771	nan	-0.0350137	0.285594	nan	-0.69627	nan	nan	-1.19786	nan	-0.829497	0	0.0798539	0.153176	nan	-0.163683	0.113273	-0.201867	-0.187974	0.0359493	nan	-0.744274	nan	-0.353601	nan	-0.24366	nan	0.103713	-0.174129	-0.65379	0.252471	nan
L3MBTL3	-0.198082	-0.240927	-0.0879579	-0.488656	-0.0789621	-0.0782169	-0.441621	0.216406	-0.665434	-0.227384	0.643914	-0.367933	0.421736	-0.0929709	-0.196606	-0.263948	-0.0446254	-0.362426	-0.125544	0.560694	nan	-0.117326	-0.135571	-0.479392	0	0.813764	0.260698	0	-0.261924	1.03235	0.426946	0.192952	0.699234	0.778412	-0.158181	0.497391	0.771886	0.13742	0.627696	-0.325854	0.641865	-0.206104	0.903568	0.578854	0.947774	0.147407	0.854947	-0.0453104	0.509639	-0.28286	-0.241462	-0.0770039	-1.03475	-1.5445	-0.17434	0.125593	-0.394821	0	-0.383262	0	-0.165232	-0.312301	-0.383853	0.0763717	-0.494955	-0.22392	-0.799429	-0.0570111	-0.289655	-0.2119	0.137715	0.0490933	-0.140077	0.15957	0.0286377	-0.282892	-0.771505	-0.283035	-0.3411	nan	-0.117977	0.681991	-0.079067	-0.370165	-0.318086	-0.076378	0	-0.331384	-0.170197	-0.232217	-0.657635	-0.124511	0	-0.761465	-1.79155	-0.153413	0.0147705	1.16216	-0.106747	0.174627	0	-0.130663	-0.265654	-0.105971	0.0455014	1.82687	-0.141909	0.0634306	-0.0876169	nan	0.026605	0.129562	-0.761739	0.00147525	0.503787	-0.0936923	0	-0.0940553	0.440552	-0.675953	0.0047781	0.272094	0.0697123	-0.0330941	0.39252	0.572553	0.0849107	-0.089154	-0.14866	-0.112518	-0.208231	-0.0394311	-0.00983461	0.329361	0.207679	0.10415
PHC2	-0.0898443	-0.425511	0.666471	0.18169	0.46145	-0.11346	-1.70704	-0.249593	nan	-0.629885	-0.600903	-0.593775	-0.112466	-2.06514	0.0291145	-0.201295	0.178117	-0.18582	-0.0193583	0.433969	1.43101	0	nan	0.249457	-0.0932705	-0.406099	-0.320144	-0.185263	nan	0.120021	nan	-0.0968076	nan	nan	0.27011	1.0717	nan	0.373005	1.31446	nan	-1.07852	0.364984	0.441306	0	nan	0.377219	0	0.680136	1.19938	-0.158565	-0.912217	0.440891	nan	nan	-1.06401	nan	1.07138	0	0.111286	0.249724	-0.142855	-0.0127608	nan	nan	nan	0.167956	nan	0.163392	0.767269	-0.0711754	0.0728803	0.114249	-0.767901	-0.262261	-0.858996	-0.12337	-0.0885841	-0.0221733	nan	nan	nan	nan	-0.056475	-0.212085	nan	-0.0736075	nan	nan	-0.228576	nan	0	-0.104573	0.283236	0.149803	0.652243	-1.44116	0	0.994227	0	0.0691519	nan	nan	0.0159999	0.106801	-0.124896	-0.709863	-0.0923662	-0.0838057	-0.00990205	-0.0725476	nan	nan	1.0067	0.269108	-0.652693	-0.0460807	0.226458	nan	nan	0.0437779	-0.287207	0.949227	-0.17257	-0.069585	nan	0.103512	-0.604639	-0.148668	nan	-0.0177836	nan	0	0.199911	0.12394	nan	0
TRIM28	0.0193797	-0.0381875	-1.53526	-0.954057	-0.123255	-0.0458999	-0.127035	0.0861778	nan	0.149557	nan	1.99026	nan	-0.425978	0.175002	-0.0488365	-0.234442	-0.0791542	-0.217318	-0.412021	0.96742	-0.129266	-0.997103	0.277885	-0.0927318	-1.62597	-0.0570367	-0.112747	nan	0.0337832	0.996338	0.212312	1.18345	-0.920316	-0.65982	-0.533709	-0.598447	0.429615	-2.23736	nan	0.38535	-0.962599	nan	0.678462	-0.250032	nan	0.623501	1.46578	nan	0	0.415845	0.69482	0.284747	2.24772	0.316828	-0.939182	-0.24145	nan	nan	-1.50926	-0.0538249	0.184164	nan	nan	nan	-0.384371	nan	0.0512854	-0.133302	0.30658	0.300197	-0.0196492	nan	0.12456	nan	-0.307302	0.323684	0	nan	nan	nan	1.89815	0.0416397	0.135025	nan	-0.222708	nan	nan	-0.498567	nan	nan	-0.349778	-0.141069	nan	0.199991	nan	-0.0808427	2.47739	-1.55999	0.250776	nan	nan	0.101715	-0.262115	nan	nan	-0.37214	-0.716033	-0.100914	-0.6598	-0.311962	nan	0.251895	-0.212026	1.39759	-0.0555284	-0.00995033	0.738659	nan	-0.566136	0	-0.172562	-0.189019	0	nan	nan	nan	0	nan	0.049079	-0.432643	0	-0.195346	-0.0985825	0.387365	nan
CBX1_chromoshadow	0.206717	0	-0.0876356	-0.127764	0.902421	0	0.533465	0.362416	nan	-0.642937	0.743481	nan	-0.789742	-0.804586	0	0	-0.0740553	-0.100552	0.0805998	-0.737971	-0.867053	0	0.552764	nan	0	nan	0.357727	0	-1.65924	-0.120984	-0.73248	0	-1.39868	0.118988	-0.436787	-2.29724	nan	0.69108	-0.360049	-1.15908	-0.385143	-1.03415	nan	-0.903298	-0.348314	1.04342	0.271997	0.0925097	-0.121208	0	-0.11741	0.535237	0.200751	1.4028	-0.749129	0.0210092	-1.10032	nan	-1.17032	-0.968545	0.64402	-0.0472748	2.26476	nan	nan	-0.430984	nan	0	0	0.799159	1.27428	-0.05759	nan	0	-0.925521	-0.188467	-0.392751	-0.017476	-0.170663	nan	1.26883	-1.13488	-0.26324	0.118726	nan	-0.0310793	nan	-0.844211	0.0691228	1.30906	0.136608	0	0.10666	-0.470423	nan	-2.94269	0.041937	nan	-0.195378	0.0445578	-0.446038	0.201575	0.339458	-0.196151	0	nan	0.172584	-0.540056	0.120293	0	0.641829	0.596358	nan	0.309676	nan	-0.131729	0	0.675326	nan	0.533064	0	-0.0490281	0.033488	0	nan	0.39784	-0.428393	0.125394	nan	0	0.459914	0.124005	0.126679	-0.31217	-0.0372756	nan
CBX3_chromoshadow	-0.0621522	-0.0214844	-0.591864	0	1.10333	-0.211757	-0.00261751	0	nan	nan	nan	-0.141612	nan	nan	0	0	0.0118854	0	0	0.707821	1.59706	0	1.47839	-0.185736	0.0205731	-0.658957	-0.0695841	0	-0.0186757	-0.393242	0.422337	0	-0.193984	-0.13175	nan	1.02523	-0.277592	-0.317838	-0.606053	nan	0.0201183	0.411262	0.981829	0.242846	-0.386081	-0.589503	0.182506	0.511344	-1.5786	-0.00360195	-0.00211142	0.485805	nan	0	0	nan	-0.259244	-1.80141	-0.163874	0.0440219	0.129963	0.0861809	-0.147419	nan	nan	-0.0793731	-2.45499	0.0241731	0.243249	1.65637	0.388533	0	-1.74572	-0.029476	-1.05797	-0.145864	-0.79153	-0.139188	nan	nan	-1.1482	-0.904549	0.0163809	-0.14178	0.709066	-0.173873	nan	nan	0.0334616	2.30859	nan	-0.0239382	-0.0700392	1.03575	1.35346	-0.996765	-0.0300156	nan	0.713408	-0.0769795	0.201534	0.134971	0.371315	0.42806	nan	nan	-0.251301	0.162582	0	-0.462152	1.32489	-1.52698	0.655643	nan	-0.0484081	0.218443	-0.128752	-0.828809	nan	-0.25945	-0.676344	-0.771506	0.0760315	-0.0971354	nan	0.293622	-0.352622	0.23595	-0.564827	-0.128595	-0.48058	0.0850288	0.116181	-0.318256	-0.482143	nan
CBX5_chromoshadow	-0.0404342	-0.0807788	0.842174	-0.468975	0.0927819	0.132294	0.242577	0.6689	nan	nan	nan	-0.897205	0.307999	-1.48057	-0.164231	-0.261626	0.119988	-0.101281	0	-0.184524	nan	0	0.759316	0.100765	0.207758	nan	0.0290599	-0.104458	-0.381884	0.946939	-1.59997	-0.135077	nan	-0.305512	nan	0.104511	-0.10591	0.776097	nan	-1.04909	nan	-1.67272	nan	0	0.934811	0.381053	1.0009	nan	-1.80311	0.262812	nan	-0.896211	0.591883	-0.282519	0.427295	0	-0.776867	0	0.721641	-0.823435	-0.0957641	-0.0337128	nan	nan	-0.0293298	0.38854	-0.992918	0.00631592	0.630241	1.32289	0.225077	-0.217537	0.807431	-0.147095	-1.01859	0	-0.081641	-0.338709	nan	nan	-0.448944	-0.115534	0.0975078	-0.291764	nan	-0.0201062	nan	nan	0.274783	-0.34466	nan	0.160278	0.205097	0.3802	nan	1.77222	-0.141585	nan	-0.013074	0.0450014	0.981366	0.381523	-0.449509	0.154142	nan	0.00115974	0.198268	-0.270463	0	-0.178066	-0.513864	nan	nan	-0.187948	nan	0.0394511	-0.692093	nan	0.178691	-0.11505	-0.203343	0.0531888	0	0.0881065	nan	0.284935	0.942262	-0.0807671	-0.556769	-0.124638	-0.692926	0	0	0.793244	0	nan
DMAP1	0	0.111879	-0.113593	-0.190627	-0.366081	-0.00665572	-0.329276	0.280855	nan	-0.0491577	nan	-0.226642	-0.324765	0.291253	-0.285027	-0.0347816	0.253272	-0.130189	-0.0609512	0	0	0.120851	0.0190764	0.110302	0.0107624	0.0258601	0.419247	-0.126168	1.36405	0.378413	0.526502	-0.115394	-0.112888	-0.245646	-0.142663	-0.315338	-0.389402	0.0118576	0.588757	-0.0873539	0.306831	-0.146733	nan	-0.340601	-0.120344	-0.64164	-0.267996	nan	-0.366147	0.211633	0.135171	0.00831325	0.216864	nan	0.0440772	0.0105542	-0.170927	0.0687654	0.0502514	0	0.258994	-0.148461	0.915574	-0.397379	nan	0	nan	-0.23401	-0.47581	-0.216011	0.324044	-0.073859	0.148929	-0.0128111	0.568626	-0.305949	nan	0	nan	nan	-0.0539303	-0.152226	-0.0589967	-0.495174	nan	-0.0552898	nan	nan	-0.182281	-0.171243	1.29423	-0.351157	0.246379	-0.389187	nan	-0.496947	0.158353	0.0192978	0.0308894	nan	nan	nan	0.0644143	0.53025	0.235535	nan	-1.05607	-0.425137	0	-0.116026	-0.271147	-0.149184	0.0163485	0.0840569	-0.932941	nan	0.0991205	0.323988	nan	nan	nan	nan	0.291713	0.0520849	nan	0.00553305	-0.29167	0.154231	nan	nan	nan	0.000107987	nan	0.0310838	nan	nan
UBN1_NHRD	0	0	0.14967	-0.0746479	-0.182831	0.0343523	-0.587929	0.153204	nan	0.273902	-0.142904	0	-0.375456	-0.267922	0	0	0.0767741	-0.00466609	0.0241386	-0.0477969	0.00700718	-0.0560132	0.0527276	-0.0629477	0.124081	-0.155349	0.187535	0	-0.183954	0.435687	-1.48614	-0.211202	0.168989	-0.499734	-0.417969	-0.288276	0.515369	-0.240586	0.237028	1.51793	-0.195106	0.176094	-1.22019	0.097392	-0.520587	1.2947	0.410835	-0.171643	-0.0822318	-0.0701355	-0.0813185	-0.585279	-0.191368	0.170872	0	0.701802	-0.0251273	0.0804962	nan	-0.264047	0	0.0184679	-0.0143003	-0.997051	nan	0	nan	-0.00282907	-0.0320433	0.410886	-1.44844	0.0994235	0.0178682	0	-0.0269354	-0.398985	0.0573775	0.0794583	0.277059	nan	0.0446117	0.0823706	0.342825	0	0.136016	-0.00470986	nan	0.393628	-0.186788	-0.0649105	-0.0931266	0	0.197731	-0.873864	0.834091	-0.440575	-0.25143	nan	0.0838399	-0.22703	0.373643	1.06199	-0.37707	-0.194839	-0.725011	-1.15395	-0.109691	0.174819	-0.206716	-0.277432	-0.0319679	0.37368	nan	-0.26447	1.0723	-0.0894591	nan	-0.0307991	nan	0.32493	0.0472218	-0.0260042	0	-0.0100772	nan	-0.46033	0.0221557	-0.25393	0.554091	-0.377637	-0.411121	-0.011724	-0.363102	0.414098	0.094476	0.00414382
UBN1_HRD	0.136154	0.0298523	0.0152205	-0.457433	0.59986	0	0.285051	-2.2868	nan	-1.23311	-0.655678	0	nan	-3.7068	0.192248	-0.056092	-0.0370835	0	0	0	nan	-0.236046	nan	-0.288413	-0.0923106	-0.876648	0	0	nan	0.0150815	0	0	0.642902	-0.435803	nan	-0.291157	-0.0529532	nan	nan	nan	-0.392615	-0.0765603	-3.36386	-0.0070584	-0.901703	-0.792645	0.558383	-0.205961	nan	0.0475672	-0.401681	-0.0328512	nan	1.16626	0.0437254	nan	-0.184536	nan	nan	0.140341	0.103889	0	nan	nan	nan	0.414571	nan	0.0438714	-0.592853	-0.747846	-0.723808	0	0.329707	0	1.94859	-0.467498	0	0	nan	nan	-1.40515	0.366529	0.0731903	-0.0763745	nan	0	nan	-0.0149226	0.507716	nan	nan	0	0.181875	0.516592	-1.37814	nan	0	nan	-0.256289	0.0771908	nan	nan	0.49333	0	0.270131	nan	0	0	0.0253333	-0.240023	nan	nan	nan	0	0.521578	0.0613427	0	nan	-0.167419	0	0.0737846	0.420966	0	0	nan	0.202454	nan	-0.174374	nan	0	-0.126455	0	0.211689	-0.366536	0.224947	nan
dim-5(N.Crassa)	nan	0	nan	nan	nan	0	nan	nan	nan	nan	nan	nan	nan	nan	-0.683487	nan	nan	0.0556297	0	nan	nan	nan	nan	nan	nan	nan	nan	-0.657116	nan	0	nan	nan	nan	nan	nan	nan	nan	nan	nan	nan	nan	nan	nan	nan	nan	nan	nan	nan	nan	-0.119934	nan	nan	nan	nan	nan	nan	nan	nan	nan	nan	-0.532084	nan	nan	nan	nan	nan	nan	nan	nan	nan	nan	nan	nan	nan	0.175538	nan	nan	nan	nan	nan	nan	nan	nan	nan	nan	nan	nan	nan	nan	nan	nan	nan	nan	nan	nan	nan	0.321425	nan	nan	nan	nan	-0.568971	nan	nan	nan	nan	nan	nan	nan	0	nan	nan	nan	nan	nan	nan	nan	nan	nan	nan	-0.610183	0.526986	nan	nan	nan	nan	nan	nan	nan	nan	nan	nan	nan	nan	nan	nan
KYP(A.Thaliana)	-0.183955	0.370326	0.451116	-0.0323151	-0.405991	0.00488097	-0.047457	0.182266	nan	-0.125632	-0.0164878	0.132538	0.088507	-0.466736	0.130567	0.101502	-0.162401	0.415302	-0.272233	-0.150951	-0.0683122	-0.437526	-0.383442	-0.0240179	-0.403885	-0.231963	0.186579	-0.522016	nan	-0.108755	0.297424	0.310926	-0.141087	-0.291713	0.440807	-0.360572	0.153722	-9.76826e-06	0.149668	0.0512463	-0.399659	-0.125555	0.352579	0.0662801	-0.131532	-0.387397	-0.162597	0.153274	0.162208	-0.315336	-0.017366	0.187926	0.943889	-0.048698	0.137796	-0.291429	0.260851	0	-0.015954	0.202514	0.0394691	-0.0909699	0.178185	-0.236972	nan	0.18607	nan	nan	-0.622815	0.103555	0.523535	0.995068	0	-0.441591	-0.287491	-0.152505	nan	0.641659	nan	nan	0.155192	0.0973746	-0.144406	-0.0564539	nan	0.0418118	0.146773	nan	nan	-0.251144	-0.156806	nan	-0.34321	-1.39208	0.441527	-0.147957	0.162262	0.234482	0.358197	nan	nan	1.19472	0.636922	nan	-0.75735	nan	-1.33154	-0.223755	0.824186	0.188486	-0.718078	-0.000584521	nan	-0.0152243	-0.645987	nan	0	-0.218869	nan	nan	-1.0338	-1.00607	nan	1.32208	nan	1.0351	-0.0795518	0.673649	nan	nan	nan	-0.539601	nan	-0.286246	nan	nan
EHMT2	-0.287317	0	-0.0762575	0	0.14849	-0.0982369	-0.301199	-0.255537	nan	-0.238449	0.464663	-0.289113	0.257465	0.0422407	0.0414155	0.157502	-0.182641	0.237108	0	-0.431676	0.119695	-0.183483	0.51196	-0.14292	-0.0766627	-0.0316953	0.183494	0	0.124264	0.0237306	0.09878	-0.273057	0.0500942	-0.116998	-0.0277247	0.259444	0.146891	0.330426	0.0128822	-0.356125	-0.0291013	-0.148414	0.155355	0.309684	0.190307	0.0179642	0.0533124	0.415643	0.135108	0	-0.0746149	0.244696	nan	nan	0.183076	nan	-0.120661	nan	0.338136	-0.0528717	-0.114067	-0.0988142	-0.497945	-0.249203	nan	1.0516	nan	0.114994	-0.101717	-0.154555	-0.0573978	-0.32306	0.05565	-0.0455943	-0.290621	0.0329658	nan	0.069076	nan	nan	0.162311	0.540524	0.0673086	0.014996	nan	0	0.199123	nan	-0.936307	0.123983	nan	0.239887	0	nan	nan	-0.173854	0	-0.137592	0.0752114	0.0463027	nan	nan	0	nan	-0.527784	nan	-0.0690124	-0.16179	0.0868679	-0.0600898	nan	-0.244944	nan	-0.351172	0.0256813	-0.129864	-0.0677414	0.2124	-0.0677511	nan	nan	-0.327563	0.273041	-0.151901	nan	0.126336	-0.113282	-0.103048	nan	-0.579749	nan	0.215881	nan	-0.33815	nan	nan
EHMT1	-0.00313499	-0.108231	0.513249	-0.0586975	nan	0.349025	nan	nan	nan	0	0.194121	0.0458925	0.0760149	0.203997	0.175666	0.174283	0.150358	-0.072494	-0.201313	nan	1.25424	-0.399448	0.188949	0.947108	0	-0.170241	0.0806268	0.148908	0	0.0724218	-0.0584379	0	0.345801	-0.00628982	-0.00774513	0.34253	-0.435938	0	0	0.799585	-0.212334	0.0596187	0.172206	0.315067	-0.138494	-0.0532779	0.200668	0.087843	0	0	nan	nan	nan	nan	-0.420022	0.249515	-0.32231	0	-0.0633508	0.0709822	-0.142794	-0.0199321	0.1447	nan	nan	-0.365282	nan	0.391378	0.0969418	0.394066	-0.169697	-0.151312	-0.139342	-0.347585	0.201382	0.37272	nan	0.0053785	nan	nan	0.373081	nan	0.186753	0.511839	nan	-0.330959	nan	nan	0.0537614	-0.373891	nan	-0.0585506	-0.0387694	nan	nan	nan	-0.154745	-0.29586	0.0722131	nan	nan	nan	0.00231834	nan	0.0416613	nan	nan	-0.0988772	0	-0.225683	-2.17954	nan	nan	-0.337059	0.141446	-0.0806722	-0.32409	-0.0996733	0.0236054	0.118912	-0.186728	nan	nan	-0.545078	nan	-0.209429	0.118322	-0.483966	nan	nan	nan	0.589782	0.0498128	-0.166291	nan	-1.70418
KDM2B	0.175709	-0.0960383	-0.131557	-0.241063	0.0300557	0	-0.253289	0.0207159	nan	-0.454663	0.281587	0.00644476	0.134359	0	0.090896	0	0.0032586	0.191197	0.252498	0.199681	-0.254139	0.0411567	-0.0639371	0.0137177	-0.212305	-0.0793291	0	-0.0778515	-0.202117	-0.72218	-0.205577	0.0321977	-0.248987	-0.147952	0.240945	-0.482417	0.016987	-0.354866	-0.242758	-0.0443305	-0.312316	-0.0741171	-0.363708	-0.390081	-0.228873	-0.318814	-0.142661	-0.170356	-0.0511101	0.00971831	0.220484	0.194336	0.189547	-0.214567	0.0846262	-0.0808129	-0.493341	0.0403922	0.1374	0	0.044396	0	-0.145399	0.127888	0.0855544	-0.0113376	-0.11263	0.0114208	-0.18127	0.367236	-0.194522	0.294888	-0.0455181	0.103246	0.247566	-0.288103	-0.0489231	0.0253805	nan	nan	0.160558	0.00381021	-0.0420516	0.0818279	-0.743764	0.26954	-0.848195	0.140105	-0.0915261	-0.254303	0	0.0810643	0.364124	0	-0.214917	0.459623	0.0787121	-0.0950196	-0.00554519	nan	-0.266025	nan	0.266708	0.327157	-0.211749	0	-0.0441769	0.235772	0.0214773	-0.0177993	0.0065914	0	0.20134	0.077666	0	-0.0888825	0	0.0612992	nan	nan	nan	nan	nan	0.298357	nan	0.084159	0.0474993	0.274983	nan	nan	nan	0.177493	nan	0.0902467	nan	nan
KDM5B	0.228923	-0.0266082	-0.197229	0.00281227	0.0889717	-0.0439131	-0.10197	-0.269597	0.0869689	0	0	-0.214384	-0.131242	0.104726	0.0291401	0	-0.0195995	-0.0516519	0.0681591	-0.0774093	-0.06116	0	0.108533	0.120554	-0.00969714	-0.0946939	0	-0.0336003	-0.51615	-0.402539	-0.235008	0	-0.320998	-0.220786	-0.0998443	-0.248452	-0.196684	-0.11229	-0.130814	0	-0.529922	0.0671033	-0.569699	-0.205369	-0.252718	-0.212763	-0.428666	-0.307823	-0.234835	0.0247529	-0.0163696	-0.14198	0.0719816	0	0.0251685	-0.0511675	0.0424953	0	0.0986885	0.0609387	-0.178586	-0.0240087	0	-0.0977277	0.0999114	0.515036	0.0873765	0.0421547	-0.303533	-0.121369	0.0262513	-0.0611231	0.0651558	-0.031981	0	-0.162089	-0.00619053	-0.051734	0.353579	nan	-0.0415457	-0.0945411	0	-0.0272604	nan	0.115273	0.728438	-0.0920472	0.367215	-0.195367	0.0765494	0.0206446	0.129938	-0.0596252	0.0202172	-0.0941848	-0.0225321	-0.055444	0	0.263884	0.11952	0.285033	0.227144	-0.30482	0.0403232	0.0321979	0.270982	0	0	0.133411	-0.157343	0.0606573	0	-0.00424668	0	0.430281	-0.132519	-0.0336473	nan	0.207785	0.283668	0.206489	0.133984	nan	-0.965034	-0.0460626	-0.373662	-0.0259526	nan	-0.0890617	-0.642827	-0.0164272	0.405673	-0.197828	0.937466	nan
SET8(T.Gondii)	-0.368779	0.463429	nan	nan	nan	-0.00391944	nan	nan	nan	nan	nan	nan	nan	nan	0.172265	nan	nan	0.157808	-0.781129	nan	nan	0.0471185	nan	nan	-0.448515	nan	0.0200215	0.474404	nan	nan	nan	nan	nan	nan	nan	nan	nan	nan	nan	nan	nan	nan	nan	nan	nan	nan	nan	nan	nan	nan	nan	nan	nan	nan	nan	nan	nan	nan	nan	nan	0.575777	nan	nan	nan	nan	nan	nan	nan	nan	nan	nan	0.0115453	nan	nan	nan	nan	nan	nan	nan	nan	nan	nan	0.110316	nan	nan	nan	nan	nan	nan	nan	nan	nan	nan	nan	nan	nan	0.177531	nan	nan	nan	nan	nan	nan	nan	nan	nan	nan	nan	0.0815178	nan	nan	nan	nan	nan	nan	nan	nan	nan	nan	nan	nan	nan	nan	nan	nan	nan	nan	nan	nan	nan	nan	-0.542965	nan	nan	nan	nan
RING1-XTEN20-PCGF1	-0.0656843	0.0596885	-0.186325	-0.785628	-0.117083	-0.02671	-0.578453	nan	nan	0.200015	1.09165	-0.137377	-0.988192	-0.275719	-0.252882	-0.219121	-0.267346	-0.17019	0.144934	nan	-0.572152	-0.0214973	nan	-0.667333	0.0239369	-0.0859104	0.0830551	-0.102141	nan	0.699185	-0.105323	0.00488732	-0.371847	0.240869	nan	-0.37241	0.544899	-0.11489	0.620265	nan	0.587135	nan	1.15851	0.157603	0.347061	1.11968	0.125823	-1.18219	0.133757	-0.146599	-0.357115	0.212597	0.153611	nan	0.12371	-0.0560683	0.120234	-0.361174	0.795943	-0.282109	0.078198	0	-0.0219494	-0.494328	nan	0.206404	nan	-0.0684968	-0.317192	0.758105	0.198572	-0.176078	-0.475264	0.144143	0.525362	-0.23319	-0.16503	-0.156565	nan	nan	0.0709672	0.430062	0	-0.0814527	nan	0.0248923	nan	nan	-0.0197066	-1.77108	nan	-0.0162195	0.103649	nan	-0.319691	0.383153	0.0395079	nan	-0.467531	-0.338658	0.491092	nan	-0.170826	0.629942	-0.340532	nan	-0.507413	-0.152256	-0.312555	0.0666691	1.1834	0.296503	-0.272001	-0.331389	0.635967	0.209395	-0.00563798	-0.279098	nan	nan	0.311099	-0.0352535	0.0146922	-0.110468	nan	nan	nan	-0.112288	nan	-0.321858	0.171471	0	0.146315	-0.414896	0.0128501	nan
RING1-XTEN20-PCGF2	-0.374124	-0.0193449	0.226634	0.93694	0.0162782	-0.192138	0.185774	nan	nan	0.169627	0.509599	-0.34844	0	-2.39297	-0.281778	0.243437	0.112265	0.0194941	0	-0.153205	nan	-0.111803	nan	nan	0.0249651	0.110316	0.0817196	0	-1.67132	-0.19429	0.658492	-0.232913	-0.3749	0.22853	0.680296	-0.0155516	nan	-0.638241	-0.231703	0.6947	1.00339	0.292715	nan	-1.22227	-0.626269	1.72347	0.609684	-0.244846	0.38063	-0.165086	-0.0277659	-0.861197	1.64877	nan	-0.457206	-0.802772	-0.408673	-0.713252	-1.15607	0	-0.0264271	-0.103443	0.0462748	1.57891	nan	-0.335567	0.162179	-0.223696	0.0191977	0.502641	nan	-0.556742	0.655729	-0.281786	-0.0192902	0.0864245	0.124023	-0.487263	nan	nan	0.074104	0.256552	0.125408	-0.0075074	-0.0566023	-0.172381	nan	nan	0.78369	-1.12128	nan	0.0518385	0	2.34969	-2.14172	-0.280306	0	nan	-0.64782	-0.0800773	-0.217894	nan	-0.0505701	0.500444	0.873619	nan	-0.0563731	-0.258911	0.215305	-0.415887	nan	-0.12949	nan	0.534334	-0.0834259	-0.435228	0.158057	0.933181	nan	0.0160061	0.322596	-0.217582	0.0342626	-0.655596	nan	nan	nan	-0.0592911	nan	-0.0369145	0.224133	-0.184073	-0.160656	nan	0.473548	nan
RING1-XTEN20-PCGF3	-0.189689	-0.202326	-0.289094	nan	0.0663836	0.0111425	-0.360536	nan	nan	-0.388128	nan	0.391476	0.0668796	1.42919	-0.173053	-0.116688	-0.232923	-0.103804	-0.0582612	-1.10911	1.98438	0.136807	0.553776	-1.13132	-0.0127156	-1.23519	0.111649	0.0815187	nan	0.511773	0.871005	0.0191278	-0.902065	-0.962791	-0.931013	0.793768	-0.512428	-0.133532	-3.18297	0.383658	-0.241843	0.206391	nan	0.100776	-0.902568	nan	-0.00946754	-0.229386	-0.0299317	-0.228539	0.270335	0.206336	0.346601	nan	0	1.87488	0.644881	-0.189879	-0.392765	0	0.0627031	-0.250126	nan	-0.165975	nan	-0.00279205	nan	0.0361378	-0.463614	-0.482669	-1.67984	0.0316032	0	0.0199754	-0.0963611	-0.0801925	-0.368209	0.0927694	nan	nan	-0.372521	-1.37968	0	0.0338123	nan	-0.147725	nan	0.783734	0.758636	nan	-0.376338	0.261205	0	-0.307153	-0.20951	nan	0.0148249	nan	nan	-0.26613	0.650255	nan	0.1598	-0.0444928	-1.0849	nan	0.0898986	-0.168667	0.0331942	0.137671	nan	nan	2.32868	-0.671511	0.429752	0	0.236647	0.130945	nan	0.74164	0.500523	0.173182	0	0.0624879	nan	nan	-0.754026	nan	nan	0.191196	-0.517903	0.149109	0.42163	0.131148	0.499163	nan
EZH1	-0.249363	-0.0122419	nan	nan	-0.372564	0.0735113	-0.490222	nan	nan	nan	nan	0.191574	nan	nan	0	-0.22234	0.444059	0.0632562	0.0618592	0.381997	nan	-0.234996	nan	nan	-0.172039	0.205483	-0.271089	0.0599014	nan	0.394748	nan	-0.131647	nan	1.04183	nan	nan	nan	nan	nan	nan	nan	nan	nan	nan	nan	nan	0.484235	nan	0.129974	0.0901742	0.632259	0.187956	nan	nan	0.47448	nan	-0.082317	nan	nan	0	0	0	nan	nan	nan	-0.297822	nan	0.0719614	-0.373967	-0.709388	nan	0.0365343	nan	-0.255936	nan	-0.190866	nan	0.0209085	nan	nan	nan	nan	-0.14337	0.257636	nan	0.212003	nan	nan	-0.318617	nan	nan	-0.143373	-0.172333	nan	nan	nan	-0.00809424	nan	nan	0.403149	nan	nan	-0.0489252	nan	nan	nan	nan	0.401393	0	-0.240527	nan	nan	nan	nan	nan	nan	-0.186032	nan	nan	nan	0.0213241	nan	nan	0.52601	nan	-1.65878	0.015361	0	nan	-0.232023	nan	0.214268	nan	nan	nan	nan
EZH2	-0.0766683	0.318974	0.0570293	0.0803678	-0.250221	0.0867703	0.332399	-0.128546	nan	-0.16309	0.102513	0.0238995	-0.280321	-0.0233546	-0.156502	0.131971	0.275455	-0.0517836	0	0.249007	0.0538582	0.00618965	-0.0063119	0	-0.260677	-0.316735	-0.057444	0	-0.731608	-0.188675	-0.310778	-0.08569	-0.430276	-0.054997	0.783227	0.0648053	-0.531309	0.0360216	0.0344724	-0.164949	-0.910586	-0.0610841	nan	-0.0525598	0	-0.351365	0.087044	-0.438289	-0.131533	-0.108121	0.447075	0.0541312	0.60766	-0.364536	-0.0543269	-0.0344078	0.0857427	0.406653	0.340819	-0.0173171	-0.181143	0.0190177	-0.510895	-0.429672	nan	-0.161212	nan	-0.0692742	-0.0139236	-0.182632	-0.252632	0	-0.0950977	0.269504	0.451878	0.149273	0.163053	0	nan	nan	0.218361	-0.39163	-0.198394	0.0347413	nan	-0.00572435	nan	nan	-0.57484	-0.208481	0.128737	-0.311301	0.158391	-0.114109	nan	0.636125	0.188773	-0.0299362	0.0247978	0.417532	nan	-0.733697	-0.272162	1.12966	-0.22899	nan	-0.0580848	0.086447	0.0367608	0.300771	0.0396471	0.262898	nan	0.26649	-0.752395	nan	-0.0170184	-0.326286	1.11463	nan	1.08223	-1.07173	nan	0.449968	-1.23992	-0.0363539	0.428646	0.170755	-0.246977	nan	nan	0.167912	nan	-0.32055	nan	nan
DNMT3A1	-0.370108	-0.415394	0.159316	nan	-0.0796406	-0.3206	0.798256	nan	nan	0.0392061	0	-0.313628	nan	0.393797	0.100284	-0.595452	0.198573	-0.50959	0.0931352	0.495927	0	-0.5045	-0.36542	0.0915587	-0.163503	1.26578	-0.747874	-0.981492	0.435807	1.82967	0.000615386	-0.431047	0.561602	1.51815	-0.651376	1.78361	0.359163	-0.168916	1.23222	0.933128	1.43533	-0.372688	2.02996	-0.971048	0.448663	nan	1.61965	-0.170971	1.07608	0.147882	-0.149516	-0.178716	0.124819	nan	0	-0.596715	0.770506	nan	-1.02769	0.358563	0.354076	-0.531081	nan	0.0460128	nan	nan	nan	-0.0986002	-0.682379	-0.185848	0.778416	-0.931018	-0.123627	0.236886	0	-0.606769	nan	-0.597531	nan	nan	0	-0.262937	0	-0.209237	-1.73834	0.724421	nan	-0.80935	nan	nan	-0.669154	-0.777813	0.158736	nan	1.78696	-0.0978378	-0.143864	nan	0	nan	nan	nan	0.600792	nan	nan	nan	-0.860337	-0.946538	-0.708735	nan	nan	nan	nan	nan	nan	nan	-0.303657	0.765449	nan	nan	nan	nan	-0.496947	-0.184341	nan	0.416324	nan	0.360228	nan	nan	nan	-0.613783	-0.622932	-0.457651	-0.123681	nan
DNMT3B1	0.166837	0	-0.132791	0.0950857	0.0926504	0.106637	-0.0484822	-0.155019	nan	-0.0839587	-0.156466	0.0250214	0.376403	-0.190146	-0.286307	0.0861214	0.103519	-0.0580061	-0.317162	0.20739	0	-0.301666	0.0901126	-0.0921114	-0.177254	-0.125062	0	0.000525113	-0.0470629	-0.210506	-0.0917462	0.187934	0.0651268	0	-0.143573	0.0548505	-0.351592	-0.236364	0.00839572	0	-0.0523375	0.00502667	0.130889	0.548683	0	-0.149564	-0.0611961	-0.365987	-0.206032	-0.175161	-0.3092	-0.0746074	-0.0130394	0.602549	0.00734972	0.01222	-0.0407943	0	-0.0550248	0	-0.351588	0	-0.0545461	-0.121516	0.572537	0.342715	0.589808	-0.044325	-0.0193957	0.0553919	0.202646	0	0.0278277	-0.116139	-0.023468	-0.162601	-0.445177	0.118337	nan	-0.826787	0.0642675	0.00317168	-0.0271911	0.0831679	nan	0.0334	0	-0.359053	-0.470175	0.245863	0.0896751	0.0530189	-0.149355	0.0964261	0.130331	0.120783	-0.0636804	-0.0654381	0	0.25268	-0.0112345	0.312593	-0.189177	-0.459741	0.0281735	-0.045726	0.110253	-0.0147233	-0.0277351	-0.175353	-0.189506	0	-0.910206	-0.41023	0.349811	-0.384811	0.2229	0.0491383	0.363535	0.301161	-0.435825	-0.269546	0.139672	0.0182272	0.859876	-0.343736	0.0388226	0.105641	-0.00574008	0.398187	-0.531331	nan	-0.153396	-0.320948	-0.0764855	0.138634
DNMT3B3	0.0438177	0.0453658	-0.276249	0.33423	0.174185	0.0218031	-0.0602749	0.224143	nan	-0.129288	-0.13831	-0.00158854	0	0.121338	0	0.0206395	0.0401077	0.0628337	0	0.142882	-0.160144	0.332304	0	0	-0.294499	-0.102204	-0.12894	0	0.463521	-0.0913242	-0.0681951	-0.0400918	-0.181534	-0.141744	0.112944	-0.055649	-0.10024	-0.082006	0.0465995	-0.315104	-0.436	0.123512	-0.517676	-0.059525	-0.369924	-0.309566	-0.318998	-0.282366	-0.123033	-0.458901	0.0795083	0.0235591	-0.237836	0.00850364	0.291619	-0.0226993	-0.14035	0	-0.266692	0.0164835	-0.351703	-0.148516	-0.106573	0.178562	nan	-0.24753	0	0.0850897	0.0582328	0.111201	-0.0280895	0.365312	-0.0756773	0.077739	-0.0682196	-0.526259	0.218865	0	nan	nan	-0.206451	-0.143685	0.00724578	0.399158	nan	0.00826699	0	0.370243	nan	-0.106688	0.073579	0.34738	0	-0.231786	0.455462	0.171882	0.100258	0.24025	0	nan	nan	nan	-0.129467	-0.303586	-0.485715	0.255387	0.176571	-0.157849	0.0342787	-0.178421	0.21148	0.0198988	-0.167879	-0.0627393	0.156056	0.23201	-0.123163	0.0544595	nan	nan	-0.8517	nan	0.328101	0.0212209	nan	0.106617	-0.0218909	0.0116431	nan	nan	-0.318197	0.0224592	nan	0.0509044	-0.0678564	nan
DNMT3L	0.0576067	0	nan	-0.271228	0.00442757	-0.297137	1.1985	0.0136631	nan	-0.188006	-0.489898	1.82156	1.47179	0.529258	-0.126043	-0.165663	-0.129524	-0.0915439	-0.0169098	0.457516	0.409531	-0.189933	0.319674	1.26557	0.754098	0.0126013	0	0	-0.137958	0.249603	-0.0760829	0	-0.710368	0.904445	0.352009	-1.45538	-1.00335	-0.230655	0.425709	nan	nan	0.200255	nan	-0.584984	-0.422049	0.179674	-0.269099	0	-0.482879	-0.0472323	0.382666	-0.000820121	nan	0.14678	1.06477	-1.1805	-0.686754	nan	1.18994	nan	0.0241019	0.0540734	nan	0.238495	nan	-0.441134	nan	0.0965195	0.113223	-1.12878	0.74846	-0.20303	-0.174028	-0.161102	0.669894	-0.343078	-0.119181	0.117282	nan	nan	-0.0793239	-0.390904	0	0.109471	nan	0.323033	nan	nan	0.291584	nan	-0.430671	-0.227306	-0.0678281	nan	nan	nan	0.0934495	-1.12861	nan	-0.0135979	nan	nan	0.0517041	-0.413001	nan	nan	0	0.344887	-0.0484983	0.978061	0.0844805	nan	-0.261812	0.105459	-0.147145	0.543016	-0.133417	-1.89673	nan	nan	0.0611441	-0.21864	0	-0.195457	nan	-1.0057	0.254048	-0.0940347	nan	0	-0.0985333	-0.0653989	-0.731682	nan	-0.305168	-0.0348104
DNMT3C(mouse)	-0.501644	-0.635559	0.105995	0.129419	-0.238748	0.978431	0	0	nan	-0.311072	-0.281375	-0.173064	-0.0113897	-0.411881	0.0812878	0.211821	1.39461	-0.0463615	0.440094	0	0.432636	nan	0.358323	0.179076	0.00791991	-0.294838	0.175568	0	nan	-0.235664	0.596699	0.205014	nan	-0.343113	-0.480002	-1.06004	nan	0.437048	-0.397514	-0.508041	0.0856055	-0.227624	nan	0	-0.391314	-0.270446	-0.288944	-0.454604	0	nan	-0.0294609	-0.0185	-0.376995	-0.273208	-0.000840713	-0.0369903	0.222817	0.188555	-0.273375	0	-0.11113	0.350628	-0.0331245	0.195775	nan	nan	nan	nan	-0.210759	0.171187	0.0248486	0.143598	-0.124479	nan	0.134873	0.082796	nan	nan	nan	nan	0.0260487	0.26198	-0.174334	nan	nan	nan	nan	nan	nan	nan	0.996695	nan	nan	nan	-0.370595	0.33109	0	0.0943715	-0.122814	nan	nan	nan	nan	nan	nan	nan	nan	nan	0.310882	0.15905	nan	-0.178502	nan	0.256245	0.446078	nan	0.161207	-0.652009	0.0559374	nan	-0.360542	nan	nan	nan	nan	-0.134013	0.264981	-0.497021	nan	nan	-0.401746	-0.246062	-0.672472	-0.225904	nan	nan
DRM3(Arabidopsis)	nan	nan	nan	nan	nan	nan	nan	nan	nan	nan	nan	nan	nan	nan	nan	nan	nan	nan	nan	nan	nan	0.0315825	nan	nan	-0.914663	nan	nan	nan	nan	nan	nan	nan	nan	nan	nan	-0.451354	nan	nan	nan	nan	nan	nan	nan	nan	nan	nan	nan	nan	nan	nan	nan	0	nan	nan	nan	nan	nan	nan	nan	nan	nan	nan	nan	nan	nan	nan	0	nan	-1.00401	nan	nan	nan	nan	nan	nan	nan	nan	nan	nan	nan	nan	nan	nan	nan	nan	nan	nan	nan	nan	nan	nan	nan	nan	nan	nan	nan	nan	nan	nan	nan	nan	nan	-0.882218	nan	nan	nan	nan	nan	nan	nan	nan	nan	nan	nan	0.287816	nan	0.0241673	-0.942435	nan	nan	nan	nan	nan	nan	nan	nan	nan	0.968411	nan	nan	-0.706949	1.22629	nan	nan	nan	nan

### Sheet: KRAB Synergy
Name	Average Synergy Score with KRAB (Day 0)	q-value (Day 0)	Average Log2(HIGH/LOW) (Day 0)	Average Synergy Score with KRAB (Day 6)	q-value (Day 6)	Average Log2(HIGH/LOW) (Day 6)	Average Synergy Score with KRAB (Day 12)	q-value (Day 12)	Average Log2(HIGH/LOW) (Day 12)
1_CBX1_chromo	1.54763	1.55995e-05	-4.7665	0.430423	0.0269649	-1.86273	0.0134339	0.969163	-0.222211
2_CBX3_chromo	1.555	0.000169017	-4.55807	0.378708	0.00631778	-1.82997	0.0447685	0.560805	-0.251749
3_CBX4	0.895953	0.00303471	-4.03549	0.487344	0.100819	-1.94379	0.0744113	0.590833	-0.280407
4_CBX5_chromo	0.713023	0.00131087	-3.85087	0.382772	0.082676	-1.92346	-0.0256391	1	-0.127052
5_CBX7	2.18146	6.87873e-06	-5.36239	1.21109	3.96243e-06	-2.85089	0.12893	0.299561	-0.38015
6_CBX2	-1.68662	0.00492066	-0.651596	-0.450157	0.0441271	-0.755214	0.0466252	0.843493	-0.310763
7_CBX6	1.43959	0.000396794	-4.57281	0.806183	0.00144736	-2.44502	0.126747	0.100457	-0.35456
8_RYBP_zf_RanBP	0.787612	0.00294571	-3.94966	0.662649	0.0105694	-2.23879	0.127545	0.499179	-0.375999
9_AEBP2	-0.900481	0.0230807	-0.979504	0.0623004	0.780548	-1.17307	0.112227	0.946798	-0.188464
10_ING1	0.934741	0.00073885	-3.99098	0.544025	0.0105694	-2.0048	0.0474613	0.974639	-0.230481
11_PHF2	-0.361799	0.270052	-3.01728	-0.0594306	0.661099	-1.41926	-0.295637	0.146994	0.115869
12_TRIM24	1.28722	1.55995e-05	-4.41647	0.494731	0.0105694	-1.99575	0.00481306	1	-0.210122
13_KDM5A	0.660598	0.00368764	-3.94934	0.0866801	0.584211	-1.48978	0.176736	0.515636	-0.378217
14_KDM5B	-0.0486292	0.603466	-2.74083	-0.152784	0.383857	-1.15417	0.0323547	0.843493	-0.213293
15_DNMT3A_PWWP	-3.83297	9.68205e-07	2.538	-1.32121	4.59378e-07	0.484637	-0.230849	3.64742e-06	0.0788538
16_NSD1_PWWP2	1.74632	2.00508e-06	-4.96167	-0.160413	0.0359721	-1.10129	-0.0366805	0.26601	-0.1652
17_NSD2_PWWP1	1.62082	1.25396e-05	-4.66302	0.258702	0.0105694	-1.66471	0.0159865	0.877364	-0.230041
18_CREBBP	1.90406	2.75837e-06	-5.12267	0.15925	0.0105694	-1.53737	0.0559633	0.499179	-0.271572
19_MeCP2_MBD	0.156762	0.142604	-3.07397	-0.303764	0.0333213	-0.920497	-0.121561	0.148887	-0.0781619
20_MBD1_MBD	-1.00091	0.032336	-0.416947	-0.492295	0.0606991	-0.590977	0.0285182	0.927827	-0.192853
21_MBD2	0.00899227	1	-2.58344	0.0361406	0.930109	-1.40191	0.105674	0.896899	-0.253734
22_MBD3	-2.06914	0.000691765	0.202777	-0.7704	0.00167869	-0.326769	-0.218594	0.00463701	0.0722403
23_Tet1	0.776565	0.00717017	-4.26279	0.816086	0.0108533	-2.35863	-0.0393808	1	-0.131236
24_Tet3	0.55327	0.0273064	-4.02212	0.5928	0.0296945	-2.0461	0.160282	0.288275	-0.34372
25_Zfp961(mouse)	-0.0321803	0.099645	-4.04083	0.00426724	0.916546	-1.31812	-0.0100029	0.862477	-0.173942
26_Zfp809(mouse)	0.0473816	0.06101	-4.54246	-0.0289984	0.646706	-2.14407	-0.0125661	0.927827	-0.256063
27_ZNF417	-0.302457	0.51532	-0.868407	-0.102181	0.0578258	-0.69446	-0.0240305	0.45795	-0.105006
28_ZNF587	-0.290854	0.469089	-0.960154	-0.116588	0.0879012	-0.610294	-0.0242172	0.0633013	-0.145103
29_ZIM3	0.0489569	0.360535	-3.38412	-0.0105425	0.583412	-1.52486	-0.00773694	0.980193	-0.310443
30_ZNF10	0.0673397	0.0318543	-4.70272	0.00817498	0.590491	-2.07832	0.000992589	0.7829	-0.23509
31_ZNF534	-0.00777449	0.278495	-4.02495	-0.00994597	0.524342	-1.75359	-0.000731867	0.7829	-0.240011
32_ZNF667	-0.118236	0.270052	-1.35661	-0.0701328	0.0207295	-0.795536	-0.0267477	0.100457	-0.139141
33_ZNF716	-0.0316315	0.311972	-3.84449	-0.0184908	0.524342	-1.65655	-0.00415906	0.915103	-0.258319
34_ZNF479	-0.00238096	0.355086	-4.28651	-0.00322748	0.687581	-1.99299	0.000802821	0.418031	-0.314684
35_ZNF791	0.794262	0.00152971	-4.24386	0.640788	0.000312429	-2.26646	-0.012196	1	-0.231758
36_ZNF563	-0.134518	0.317598	-3.24678	-0.0263432	0.270456	-1.16592	-0.00463723	0.843493	-0.222196
37_ZNF20	-0.181402	0.322995	-2.02176	-0.0615256	0.0878091	-0.832551	-0.0115697	0.843493	-0.167265
38_ZNF440	-0.101949	0.88964	-2.23184	-0.0304556	0.100819	-1.02804	-0.0128987	0.843493	-0.147472
39_ZNF878	0.0613892	0.338076	-3.15236	-0.00745379	0.513591	-1.36734	-0.00662386	0.87249	-0.261974
40_ZNF823	0.137257	0.321131	-3.21463	0.443304	0.0542478	-1.86022	-0.111416	0.843493	-0.0594875
41_ZNF441	0.0390117	0.318281	-4.15259	-0.0179442	0.583412	-1.8161	-2.50323e-05	0.927827	-0.29484
42_ZNF763	0.709708	0.000691765	-4.89397	0.868596	1.63845e-05	-2.57332	0.0709104	0.336049	-0.309194
43_ZNF844	0.0251804	0.549709	-3.36624	-0.0673276	0.388021	-1.65179	-0.00471116	0.927827	-0.2929
44_ZFP69	0.0142209	0.756971	-3.35906	-0.0312345	0.683228	-1.29301	-0.0171509	0.846532	-0.171656
45_ZNF606	0.034196	0.269183	-3.80946	-0.00338521	0.524342	-1.73323	-0.0046204	0.861064	-0.257501
46_ZNF235	0.125726	0.35212	-3.25667	0.000114363	0.646706	-1.47659	0.000114618	0.7829	-0.277731
47_ZNF613	0.0196353	0.519826	-4.22678	-0.0377596	0.646706	-1.91288	-0.0108362	0.969163	-0.262548
48_ZNF627	-0.0969396	0.319182	-4.23998	0.427737	0.0184819	-2.22522	0.189583	0.45795	-0.462114
49_ZNF649	-0.0155508	0.32615	-4.02566	-0.0272823	0.640014	-1.77806	-0.0115236	0.877364	-0.286413
50_PRDM1	-0.0731716	0.908818	-2.75104	-0.392612	8.86458e-05	-0.65798	-0.0890425	0.25234	-0.0928262
51_ZNF644	0.962907	0.000179981	-4.05472	0.293874	0.0794944	-1.79977	0.107003	0.843493	-0.359566
52_WIZ	0.049551	0.504561	-2.74727	0.229254	0.205509	-1.63589	-0.116642	0.62883	-0.0761574
53_CDYL	-0.463292	0.00717017	-2.3525	-0.186501	0.100819	-1.07734	-0.247786	0.499179	0.0376065
54_ATRX	-1.50099	0.000107398	-0.764188	-0.687181	0.0237343	-0.4136	-0.358288	0.537735	0.187801
55_MPHOSPH8	0.664995	0.000118689	-3.70049	0.241534	0.157988	-1.59981	-0.0984275	0.590833	-0.115734
56_DAXX	-0.27989	0.35212	-2.43371	-0.229214	0.385451	-1.12721	0.0544014	1	-0.261908
57_MECP2_ATRX_binding	1.20987	0.000261358	-4.18326	0.649946	0.000298326	-2.10076	0.175208	0.288275	-0.407207
58_PPHLN1	-0.127419	0.896123	-2.77298	0.262705	0.0510958	-1.53195	-0.0909433	0.787707	-0.0344078
59_BCOR	0.642009	0.00106318	-3.6987	0.309821	0.212876	-1.71966	0.196064	0.843493	-0.398873
60_BMI1	0.785228	5.2244e-06	-3.86713	0.439315	1.16651e-05	-1.8294	-0.0393294	0.568509	-0.0142651
61_E2F6	1.71171	1.82886e-06	-4.95916	0.405266	0.00105296	-1.88814	0.0708027	0.318252	-0.346894
62_PCGF1	-1.26063	0.0469296	-0.847279	-0.667557	0.00257335	-0.436617	-0.109594	0.0228071	-0.0498137
63_RYBP_YAF2_rybp	0.700847	0.00771543	-3.58834	0.0113978	0.705567	-1.26039	-0.0712104	0.81279	-0.025859
64_YAF2	0.465804	0.0273064	-3.34564	-0.144333	0.466261	-1.1446	-0.171128	0.499179	0.0394175
65_YY1	-1.0745	0.0116273	-1.46416	-0.617325	0.00901187	-0.270325	-0.00628021	1	-0.0624869
66_KDM2B	-1.04214	0.000170327	-0.78659	-0.801712	5.75284e-07	-0.0729049	-0.0733933	0.156241	-0.101068
67_HNRPK	-0.682952	0.00581936	-2.34711	-0.631398	0.0316208	-0.600717	-0.155796	0.787707	-0.0419791
68_RUNX1	-2.49789	1.71121e-05	0.598073	-0.974616	6.69423e-06	0.00736738	-0.242007	0.0013241	0.0587691
69_CBX2	1.53353	5.2244e-06	-4.65244	0.077074	0.524342	-1.44402	0.120409	0.45795	-0.331908
70_CBX4				-1.2221	1	-0.780761	-0.057318	1	-0.19892
71_CBX6	0.123903	0.355086	-2.89541	-0.330092	0.107527	-1.00372	0.00758861	0.988396	-0.225837
72_CBX7	0.0150988	0.418338	-2.37367	-0.377029	0.0359721	-0.931944	-0.00899699	0.900518	-0.194999
73_CBX8	1.0472	0.000457236	-4.17102	-0.264505	0.0441271	-0.957927	-0.00797487	0.560805	-0.223257
74_PHF1_CTD	0.215676	0.142604	-2.97271	-0.0414586	0.771054	-1.27351	-0.0939811	0.700401	-0.0478347
75_PHF1_PHD	1.03935	2.51842e-05	-4.11766	-0.208206	0.00375537	-0.812279	-0.0155067	1	-0.214165
76_MTF2	1.1897	5.85298e-06	-4.3117	0.582408	0.00215858	-2.00444	0.216508	0.24693	-0.418703
77_EPOP	1.90012	2.00508e-06	-5.16561	1.9653	4.59378e-07	-3.71594	0.357254	0.00454651	-0.624806
78_LCOR (PALI1)	0.530629	0.0266586	-3.40249	1.70466	3.30538e-07	-3.38671	0.394245	0.000207873	-0.783945
79_AEBP2	-0.346142	0.0902418	-2.11666	-0.494574	0.000123807	-0.582635	-0.145205	0.100457	-0.00478054
80_JARID2	-0.666971	0.00136542	-2.67155	0.806981	0.00343144	-2.53533	0.0143021	0.836126	-0.198368
81_CTCF_PRC2	-0.238276	0.312611	0.25113	0	1	-0.166282	0.122902	0.25234	-0.189838
82_PHF19	1.12408	8.57826e-06	-4.13657	0.112112	0.883484	-1.41864	0.020012	0.900518	-0.203037
83_PHF19_fusion				-1.82445	0.200549	1.16401	1.11903	1	-1.57482
84_ZFPM1	-0.732833	0.00932947	-1.93205	-0.657353	0.000761885	-0.62359	-0.191718	0.288275	0.00147069
85_PRDM14	-0.574378	0.0230896	-1.68639	-0.873469	4.59378e-07	-0.0760131	-0.0985893	0.0013241	-0.0791588
86_vSET(P. bursaria chlorella virus)	0.97473	0.000130952	-4.102	-0.0218353	0.583412	-1.20872	0.0774785	0.445366	-0.301686
87_RCOR1	-3.81093	0.00368764	2.36537	-1.38827	0.000328082	0.810208	-0.0310156	0.927827	-0.218633
88_REST_CoREST_complex	1.39387	5.2244e-06	-4.54355	0.0390335	0.727958	-1.35458	-0.137322	0.044916	-0.0437398
89_KLF3	-0.57995	0.0325917	-2.22125	-0.34415	0.0871394	-0.636314	-0.221193	0.843493	0.19516
90_ZEB1	-0.928664	0.00171983	-2.16953	-0.548394	0.00279095	-0.933441	0.00855719	0.980193	-0.326496
91_ZEB2	-3.23381	8.40135e-06	1.38441	-1.36732	1.63845e-05	0.569153	-0.177623	0.0162657	-0.0476725
92_MBD3(mouse)	0.725213	0.00425884	-3.73309	0.0576035	0.928233	-1.42787	0.106299	0.7829	-0.265168
93_SALL1	-0.30433	0.355086	-2.79308	-0.0974048	0.928233	-1.25548	-0.246501	0.537735	0.0686323
94_NAB2	-1.46574	1.02662e-05	-0.612552	-0.796876	0.00033912	-0.194258	-0.113801	0.0792401	-0.0693503
95_MeCP2_Sin3_complex	-0.412595	0.0855023	-2.23719	-0.404421	0.00403454	-0.66253	-0.0810331	0.0687091	-0.114365
96_REST_Sin3_complex	-1.03659	7.86795e-06	-2.26056	-0.553137	0.00144736	-0.762911	-0.0603455	0.980193	-0.218768
97_SID4X	-0.218987	0.219782	-4.96042	0.535177	0.0225413	-3.34533	-0.0134569	0.896899	-0.156321
98_MeCP2_NCoR_complex	-0.128911	1	-2.98321	0.0346375	0.843736	-1.37318	-0.132212	0.799036	-0.0591166
99_NCOR1	-0.954294	0.00325721	-2.19817	-0.537627	0.00350672	-0.730991	-0.10418	0.24693	-0.103707
100_MBD1_TRD	-0.0996812	0.809548	-2.89587	-0.0331233	0.843736	-1.30732	0.142125	0.862477	-0.344566
101_ZBTB18	0.347115	0.112543	-3.30276	0.405568	0.0696181	-1.81264	0.0326014	0.843493	-0.187706
102_GCNF	0.414653	0.0879193	-3.34295	-0.480654	6.69423e-06	-0.409995	-0.0719036	0.277397	-0.162366
103_NR2F6	-0.147604	0.908818	-2.72266	-0.235909	0.00969276	-0.905158	0.0151581	0.988396	-0.266688
104_NR1D1	-1.61595	0.000140827	-1.7697	-0.78133	7.13232e-05	0.166129	-0.125324	0.861064	-0.217586
105_EZH2_DNMT_recruit	-0.75131	0.00368764	-3.41684	-0.529448	0.0127856	-1.04699
106_EHMT2_DNMT_recruit	1.27492	7.26925e-06	-4.44193	-0.120124	0.0373072	-1.04235	-0.0528693	0.499179	-0.167747
107_CBX5_full	0.926292	0.000241737	-4.10464	0.169185	0.416889	-1.5517	-0.173835	0.418031	0.00915562
108_CBX1_full	1.08395	6.87873e-06	-4.29001	0.50573	0.0510958	-1.98121	0.00162276	0.843493	-0.207161
109_CBX3_full	-1.28376	0.00171983	-1.51748	-0.397495	0.111316	-0.655104	-0.222389	0.590833	0.0315985
110_UHRF1	1.63635	6.87873e-06	-4.79036	-0.234504	0.000133394	-0.768722	-0.0407934	0.163685	-0.167094
111_MYC	0.887861	1.96993e-05	-3.94472	0.418221	0.00631778	-1.83437	0.0728161	0.537735	-0.286483
112_CTCF_chromatin_organization	-2.38133	0.000104497	0.464846	-0.756729	0.00119997	-0.311323	-0.138075	0.0228071	-0.0317628
113_L3MBTL3	2.67073	9.68181e-07	-7.17705	3.96476	6.63931e-11	-5.74383	0.604051	1.96463e-06	-0.846992
114_PHC2	-0.247313	0.469089	-2.49197	-0.16434	0.453022	-1.12903	0.185017	0.427693	-0.419318
115_TRIM28	-0.0100625	0.894988	-2.79548	-0.231383	0.330522	-1.18222	-0.0970998	0.877364	-0.104796
116_CBX1_chromoshadow	-0.340904	0.0910521	-2.37702	-0.271381	0.200734	-1.13892	-0.255804	0.288275	0.0993755
117_CBX3_chromoshadow	0.312691	0.253389	-3.32398	-0.349446	0.0356519	-1.08059	-0.0295757	0.843493	-0.202386
118_CBX5_chromoshadow	0.00774597	0.972731	-2.79972	-0.453357	0.107527	-0.89796	0.0198836	0.969163	-0.219569
119_DMAP1	1.31738	2.75837e-06	-4.49429	0.346554	7.37092e-05	-1.67762	0.0641372	0.499179	-0.286646
120_UBN1_NHRD	0.717319	0.000169017	-3.63124	0.260141	0.0377424	-1.62989	-0.0506332	0.974639	-0.149276
121_UBN1_HRD	0.683818	0.00268743	-3.79571	0.218048	0.524342	-1.73671	-0.193114	0.637395	0.073002
122_SETDB1
123_SUV39H1	-1.37139	0.00760744	-2.81664	-1.0729	0.00012329	0.236849	0.0211279	0.900378	-0.41431
124_dim-5(N.Crassa)	-0.364621	0.118413	-3.75432	0.0781967	1	-1.31453	-0.262878	0.843493	0.241347
125_KYP(A.Thaliana)	-1.44003	1.82886e-06	-0.365877	-1.03931	4.59378e-07	0.308294	-0.0738358	0.299561	-0.184674
126_SUVR4(A.Thaliana)	-4.39641	1	2.99919
127_EHMT2	1.12479	6.09961e-06	-4.31683	0.119442	0.0333213	-1.4202	0.0496393	0.100457	-0.331225
128_EHMT1	0.708457	0.000294217	-4.09128	0.456915	0.000188966	-1.85193	0.0282534	0.843493	-0.310421
129_KDM2B	-4.22686	9.68181e-07	3.12011	-1.41301	4.59378e-07	0.705264	-0.250404	1.96463e-06	0.074124
130_KDM5B	-4.34184	9.68181e-07	3.20327	-1.4657	4.59378e-07	0.749919	-0.257431	1.96463e-06	0.0432577
131_SET8(T.Gondii)	-1.43136	0.05812	0.315045	0.00821378	0.972492	-0.196215	0.0153034	0.919565	-0.18943
132_RING1-XTEN20-PCGF1	0.418994	0.00700469	-3.39995	0.0798381	0.843736	-1.50583	0.0786709	0.590833	-0.317699
133_RING1-XTEN20-PCGF2	0.727155	0.00387371	-3.84356	0.176456	0.382587	-1.67683	-0.0738964	0.843493	-0.161756
134_RING1-XTEN20-PCGF3	1.38355	2.44266e-05	-4.50007	0.0535942	0.343697	-1.40713	-0.158944	0.627768	-0.0439766
135_EZH1	-0.218395	0.0855023	-2.96808	0.0603939	0.524342	-1.39691	0.22194	0.506659	-0.477819
136_EZH2	0.972228	1.14845e-05	-4.06832	-0.0185759	0.780548	-1.20242	-0.107688	0.24693	-0.140369
137_HDAC1				-1.07679	1	-0.531941
138_DNMT1
139_DNMT3A1	-0.699163	0.00136911	-2.51741	0.415042	0.0225413	-2.13799	0.68306	0.00454651	-1.4053
140_DNMT3B1	-0.182756	0.908818	-2.48143	-0.620647	8.64589e-06	-0.446366	-0.0797041	0.0150719	-0.125413
141_DNMT3B3	-1.90339	1.82886e-06	0.262145	-1.16611	4.59378e-07	0.561671	-0.131778	0.00144419	-0.0939156
142_DNMT3L	-0.360795	0.0822044	-2.35452	0.0112996	0.705567	-1.23002	-0.0961683	0.637395	-0.154783
143_DNMT3C(mouse)	-2.99335	5.2244e-06	1.31942	-1.26701	4.59378e-07	0.628665	-0.141987	0.100457	-0.126822
144_sssIM(MQ1)
145_DRM2(Arabidopsis)				-0.621853	1	0.294763
146_DRM3(Arabidopsis)	-2.42415	0.0594942	-0.240239	-1.40469	6.76493e-05	0.799452	-0.325616	0.45795	0.196042
147_MET1(Arabidopsis)	-3.38276	1	3.95636	0.539357	0.511129	-3.05049
148_CMT2(Arabidopsis)
149_CMT3(Arabidopsis)
150_NtDRM1(N. Tabacum)	-1.90089	0.143934	-2.17629	-0.993441	0.0316208	-0.0665305	-0.424514	0.839286	0.192113
151_DNMT3A1-DNMT3L(mouse,CRRISPRoff)
152_DNMT3B1-XTEN20-DNMT3B3				-0.944782	0.511129	0.239286
153_DNMT3A1-XTEN20-DNMT3B3
154_DNMT3B1-XTEN20-DNMT3L
155_DNMT3A1-XTEN20-DNMT3L
156_eGFP	-1.16893	1	-4.15153	-0.935292	1	-1.36824	-0.0149232	1	-0.268492
