## Supplementary Table 7 for "A combinatorial domain screening platform reveals epigenetic effector interactions for transcriptional perturbation" (part 1 of 2)

### Sheet: Synergy Scores
Effector 1 N-term	Effector 2 C-term	Synergy Score (Day 0)	Synergy Score (Day 12)
RNF40	RNF40	0.734935	0.352051
RNF40	RNF20
RNF40	RBX1	0.433684
RNF40	BMI1	1.28487	-1.17545
RNF40	RING1	0	-0.929276
RNF40	UBR5	-0.205275	-0.23159
RNF40	RNF2	1.12691	-0.0799106
RNF40	UHRF1	-0.404267	0.90897
RNF40	HSF1	0.33683	0.448159
RNF40	UBR2	-1.28353	0.273263
RNF40	MCM3AP	0.15725	-0.117964
RNF40	RNF8	0.423338	-0.170839
RNF40	UBE2D2	0.417074	1.60683
RNF40	UBE2D3	-0.0190347	0.0419925
RNF40	UBE2U	-0.388354	-0.818878
RNF40	UBE2B	0.479057	0.0647333
RNF40	UBE2N	0.286049	1.76003
RNF40	UBE2A	0.0172077	0.281957
RNF40	KMT5A	-0.199469	-0.432255
RNF40	NAA50	-0.445101	-0.834228
RNF40	PRDM5	-0.27313	1.69098
RNF40	PRDM10	0	0.38497
RNF40	DTX3L	-0.240978	-1.10664
RNF40	PRDM9	-0.483652	1.65627
RNF40	RNF168	-0.460155
RNF40	PRDM13	-0.365528	0.0729771
RNF40	UBE2E1	1.23096	0.0402552
RNF40	PRDM7	0.100808	0.178791
RNF40	MECOM	0	0.264572
RNF40	PRDM8	0.071259	-0.0978153
RNF40	PRDM2	0	0.577437
RNF40	NCOA3	0.750711	-0.371006
RNF40	KMT2D	0	-0.503377
RNF40	EZH2	-1.05786	-0.754358
RNF40	KMT2C	0.754249	0.802192
RNF40	PRDM11	-0.0456675	0.90698
RNF40	PRDM4	0.930526	0.177524
RNF40	KMT2A	0.248758	0.00298912
RNF40	PRDM6	-0.331986	0.21503
RNF40	KMT2B	0.334244	0.376815
RNF40	KMT2E	-0.620288	0.643453
RNF40	RYBP
RNF40	PRDM14	0.0789146	-0.253322
RNF40	SETD1A	-0.433941	0.721146
RNF40	GTF3C1	-0.17925	0.416587
RNF40	EZH1	0.818624
RNF40	NAA40	-0.406697	-0.25751
RNF40	ATF2	0.279125	-0.683524
RNF40	SETD1B	0.111952	0
RNF40	NAA60	-0.209129	-0.525184
RNF40	SETD5	0.229641	-0.397017
RNF40	TRIM37	-0.187346	-0.173898
RNF40	PRDM1	0.215918	-0.0656239
RNF40	PRDM12	0
RNF40	PRDM16	0.599211	-0.0682585
RNF40	EYA2	0	-0.284516
RNF40	KMT5C	0.697282	-0.172161
RNF40	ASH1L	0
RNF40	NSD3	0.472757	0.145969
RNF40	NSD1	0.16004	0.551623
RNF40	KAT6B	-0.0743351	0.625637
RNF40	NSD2	0
RNF40	SMYD1	-0.0933555	-0.290255
RNF40	EHMT1	1.2645	-0.396023
RNF40	EHMT2	2.00152	-0.217812
RNF40	JAK2-JH1	-1.42931
RNF40	CDK1	-0.362296	-0.666904
RNF40	SETD2	0.0449855	0.196692
RNF40	CDK2	0.391874
RNF40	SUV39H2	-0.196973	-0.495612
RNF40	SETD9	-0.396335	-0.582834
RNF40	PRDM15	0.029624	-0.159707
RNF40	DNMT3B	1.29254	0.760751
RNF40	KAT6A	-0.337811	0.848366
RNF40	DNMT3A	1.26462	1.48051
RNF40	PPP6C	-0.667314	0.896994
RNF40	PPP4C	0.0486524	-0.233173
RNF40	PPP2CA	-0.19319	-0.604319
RNF40	AURKC	-0.249427	0.0465305
RNF40	PPP2CB
RNF40	SETMAR	0	-0.928147
RNF40	SETD6	0.327612	0.229819
RNF40	SETD4	-0.681879
RNF40	PRKAA2	-0.872553	0.67427
RNF40	PRKAA1	0.258556	0.0451852
RNF40	SETD7	0.506105	0.662502
RNF40	JMJD7	0.420634	0.142248
RNF40	KAT14	-0.55774
RNF40	PPP1CC	-0.408064
RNF40	SETD3	-0.0416145	0
RNF40	PPP1CB	-0.267117	0.346583
RNF40	HASPIN	-0.0553538	1.62438
RNF40	PPP1CA	-0.1112	-0.261847
RNF40	SUV39H1	0	-0.409203
RNF40	JAK2-JH2	0.0992383	-0.0766317
RNF40	KAT8	-0.0629943
RNF40	PRMT8	-0.578102	0.280154
RNF40	EYA1	-0.317488	0.424649
RNF40	EYA3	0.330311	-0.281661
RNF40	NCOA1	0.567695	-0.443056
RNF40	HUWE1	0.563757	0.030928
RNF40	KDM4E	0.391444	-0.321752
RNF40	PKN1	0.550179	-0.0667067
RNF40	AURKB	-0.707622
RNF40	BAZ1B	0.951143	0.223664
RNF40	HDAC11	0	0.508594
RNF40	GTF3C2	-0.417504	-0.360257
RNF40	SIRT6	0.95197	-0.0609346
RNF40	KDM4D	-0.562316	0.470291
RNF40	KDM4A	-1.36358	1.18241
RNF40	KDM4B	-0.905598	-0.294405
RNF40	KDM4C	-0.228429	0.559374
RNF40	PHF8	0.652533	-0.568841
RNF40	PRMT1	-0.354671	0
RNF40	PHF2	0.290833	-0.932797
RNF40	PRKCB	0.755427	-0.375995
RNF40	PRKCA	-1.23099	0.362102
RNF40	PRMT6	-0.563305	0.300306
RNF40	HDAC8	-0.10883	0.257913
RNF40	KMT5B	0.355783	-0.546273
RNF40	RAG1	-0.75645	-0.281474
RNF40	SIRT2	-0.125528	0.0930638
RNF40	CREBBP	0.291728	-0.055233
RNF40	SMYD2	0.352913	-0.284041
RNF40	PPM1D	0.295448	0.140761
RNF40	VRK1	0.0107701	0.0543358
RNF40	SIRT7	0	-0.211863
RNF40	DMD	0.7482	0.868812
RNF40	DCAF1	-0.357417	-0.79146
RNF40	JMJD6	0.196792	-0.29395
RNF40	AURKA	0.183662	0.161659
RNF40	HDAC9	-0.159389	0.362627
RNF40	TDG	-0.466022	1.55567
RNF40	KAT7	0.109371	0.169664
RNF40	BRCA2	-0.333145	-0.692548
RNF40	KDM8	-0.362231	0.341845
RNF40	SMYD5	-0.45103	-0.0759514
RNF40	SMYD3	-0.682871	0.0101951
RNF40	HDAC3	-0.0456437	0.0177097
RNF40	DOT1L	0.40569	1.02371
RNF40	PRMT2	-0.411404	0.156693
RNF40	HDAC6-2	0.269056
RNF40	KDM7A	1.13694	0.695864
RNF40	KDM6B	-0.243422	0.455897
RNF40	HDAC4	2.16786
RNF40	HDAC6-1	-0.06035	-0.567683
RNF40	TAF1	-0.242176	-0.118426
RNF40	TAF1L	-0.310635	-0.234139
RNF40	KDM6A	0.192123	-0.44693
RNF40	RIOX2	-0.483994	0.648249
RNF40	SETDB2	0	0.372512
RNF40	CHEK1	-0.548051	0.851951
RNF40	KAT2A	-0.249699	-1.16175
RNF40	HDAC5	1.37077	-0.16752
RNF40	EP300	1.41668	-1.15212
RNF40	KAT2B	0.0431614	-0.673235
RNF40	HDAC1	-0.53042	0.241459
RNF40	HDAC2	-0.298135	0.34677
RNF40	HDAC7	1.89312	-0.327261
RNF40	KAT5	0	0.209342
RNF40	KDM2A	-0.43963	-0.565265
RNF40	USP3	0.591167	0.467475
RNF40	USP22	0.418958	-0.391459
RNF40	UTY	-0.258002	-0.691401
RNF40	CDY1	-0.303714
RNF40	CDY2	0.272766	-0.236884
RNF40	DNMT3A-3L	2.45158
RNF40	USP21	-1.16044
RNF40	KDM2B	0.331493	-0.209791
RNF40	SETDB1	-0.0950612	0.787952
RNF40	CLOCK	0.329716	0.939949
RNF40	CARM1	-0.135412	-0.240055
RNF40	HR	0	-0.365588
RNF40	PRMT5	0.79908	-0.0819732
RNF40	RIOX1	-0.374846
RNF40	KDM1A	0.327683	-1.0947
RNF40	HDAC10	0.0502286	0.0988728
RNF40	PRMT7	-0.0719965	0.229047
RNF40	JMJD1C	-0.572231	0.583649
RNF40	TET1	0.147042	0.358454
RNF40	BAP1	0.71053	1.02968
RNF40	KDM5A	0.104172
RNF40	SIRT1	0.499813	-0.42129
RNF40	KDM5B	-0.385598	-0.0836676
RNF40	KDM5D	0.297245	-0.238335
RNF40	MSK1	0.835035
RNF40	KDM5C	0.170742	1.05947
RNF40	USP36	0
RNF40	KDM3A	0	-0.292005
RNF40	SMYD4	-0.536465	0
RNF40	KDM1B	0.0455373	-0.567956
RNF40	GTF3C4	0.429119	-0.223018
RNF40	USP16	-0.202158	0
RNF40	MYSM1	0.559183	-0.916949
RNF40	TET2	-0.184821	-0.558356
RNF40	KDM3B	0.957313	-0.515365
RNF40	TET3	0.376841	-0.122447
RNF40	DNMT1	-0.487294
RNF20	RNF40	0.31232	0.398125
RNF20	RNF20	0.217733
RNF20	RBX1	0.408109	-0.594526
RNF20	BMI1	1.19094	-0.791647
RNF20	RING1	0.541828	-0.530554
RNF20	UBR5	-0.924622
RNF20	RNF2	0.447925	-0.254199
RNF20	UHRF1	0.175596	0.192365
RNF20	HSF1	1.7195	0.702967
RNF20	UBR2	0.285876	0.278539
RNF20	MCM3AP	0.483134
RNF20	RNF8	1.35147	-0.828803
RNF20	UBE2D2	-0.392462	-0.001901
RNF20	UBE2D3	-0.16954	0.479256
RNF20	UBE2U	-0.254027	0.431211
RNF20	UBE2B	0.543183
RNF20	UBE2N	0.618168	-0.788129
RNF20	UBE2A	0.631254	-0.865698
RNF20	KMT5A	0.146237	0.744758
RNF20	NAA50	0.398337	-0.672077
RNF20	PRDM5	0.352423	-0.246128
RNF20	PRDM10	-0.580585	0.428364
RNF20	DTX3L	0.559758	1.24984
RNF20	PRDM9	0.534429	-0.364258
RNF20	RNF168	-0.129176
RNF20	PRDM13	0.783924
RNF20	UBE2E1	2.7024
RNF20	PRDM7	-0.748357	0.726702
RNF20	MECOM	0.524782	-0.75749
RNF20	PRDM8	-0.0544103	0.650463
RNF20	PRDM2	0.518186	-0.360025
RNF20	NCOA3	0.515603
RNF20	KMT2D	0.585002	-0.0401364
RNF20	EZH2	-0.518611	0.511688
RNF20	KMT2C	0.820346
RNF20	PRDM11	-1.61251	0.154789
RNF20	PRDM4	-0.973686	1.28536
RNF20	KMT2A	-0.133808	0.299079
RNF20	PRDM6	1.38134	1.11467
RNF20	KMT2B	-0.123236
RNF20	KMT2E	1.04396	0.493983
RNF20	RYBP
RNF20	PRDM14	0.989391	0.123892
RNF20	SETD1A	-0.0476609	0.194092
RNF20	GTF3C1	0.195564	-0.271742
RNF20	EZH1	-0.174932	-0.595027
RNF20	NAA40	0.148786	-0.589645
RNF20	ATF2	0.454783	0.462146
RNF20	SETD1B	0.239615	-0.81685
RNF20	NAA60	0	-0.0121275
RNF20	SETD5	0.718729	0.942793
RNF20	TRIM37	-0.623353	-0.537388
RNF20	PRDM1	0.652599	-0.43651
RNF20	PRDM12	0.653595
RNF20	PRDM16	0.853945	-0.0757852
RNF20	EYA2	-0.126844	-0.516849
RNF20	KMT5C	-0.542628	-0.305533
RNF20	ASH1L	-0.921309
RNF20	NSD3	-0.234467	0.30035
RNF20	NSD1	0.988342	0.542652
RNF20	KAT6B	-0.0266737	-0.833829
RNF20	NSD2	0.147165	-1.6851
RNF20	SMYD1	-0.178968	0.574171
RNF20	EHMT1	-0.0491974	-0.914782
RNF20	EHMT2	1.28364	-0.40982
RNF20	JAK2-JH1
RNF20	CDK1	-0.452311	0.723765
RNF20	SETD2	0.195689	1.1525
RNF20	CDK2	1.04525	0.779982
RNF20	SUV39H2	-0.22541	0.0697805
RNF20	SETD9	-0.402997	0.174511
RNF20	PRDM15	0.705794
RNF20	DNMT3B	0.822396	0.943176
RNF20	KAT6A	0.12404	0.393526
RNF20	DNMT3A	0.925993	0.18678
RNF20	PPP6C	0.134422	-0.297221
RNF20	PPP4C	-0.435513	0.878988
RNF20	PPP2CA	0.863822	0.0467864
RNF20	AURKC	0.924461	0.0816505
RNF20	PPP2CB	-1.10564
RNF20	SETMAR	-0.264254	0.354037
RNF20	SETD6	0.410462
RNF20	SETD4	-0.046874	0.0958795
RNF20	PRKAA2	0.28288	0.110587
RNF20	PRKAA1	-0.732022	-0.423641
RNF20	SETD7	0.77164
RNF20	JMJD7	0.819806	-0.106154
RNF20	KAT14	0.471003	1.87633
RNF20	PPP1CC
RNF20	SETD3	0.376902	0.313148
RNF20	PPP1CB	-0.686904	-0.349893
RNF20	HASPIN	0.276994	-0.449862
RNF20	PPP1CA	-0.413601
RNF20	SUV39H1	0.00137933	0.136979
RNF20	JAK2-JH2	1.0711	-0.147579
RNF20	KAT8	1.09535	0.872092
RNF20	PRMT8	0.0425035	0.157804
RNF20	EYA1	0.259267	0.229299
RNF20	EYA3	0.416837	0.724029
RNF20	NCOA1	0.798388
RNF20	HUWE1	0.03979	-0.045777
RNF20	KDM4E	-0.776143	0.376561
RNF20	PKN1	0.182703
RNF20	AURKB	0.6278
RNF20	BAZ1B	-0.0136694	0.586904
RNF20	HDAC11	-0.405745	-0.544235
RNF20	GTF3C2	0.0778078	0.297101
RNF20	SIRT6	-0.145112	-0.220344
RNF20	KDM4D	0.977876	-0.480506
RNF20	KDM4A	-0.349991	0.0761224
RNF20	KDM4B	0.743837	-0.384817
RNF20	KDM4C	1.05398	0.237799
RNF20	PHF8	-0.474125	2.01134
RNF20	PRMT1	0.74159	0.531237
RNF20	PHF2	0.897386	-1.06562
RNF20	PRKCB	0.382577	-0.617263
RNF20	PRKCA	0.128176	0.453852
RNF20	PRMT6	-0.274814	-0.209483
RNF20	HDAC8	-0.394248	0.0571567
RNF20	KMT5B	0.83048
RNF20	RAG1	0.611765	-0.521483
RNF20	SIRT2	0.0156855	-0.390497
RNF20	CREBBP	0	0.123344
RNF20	SMYD2	-0.0818324	0.150482
RNF20	PPM1D	0.978631	0.269574
RNF20	VRK1	0.104259	0.298974
RNF20	SIRT7	-0.0232	0.569296
RNF20	DMD	0.223043
RNF20	DCAF1	0.00113505	-0.0525134
RNF20	JMJD6	-0.922824	1.06703
RNF20	AURKA	-1.16396
RNF20	HDAC9	0.335396	-0.784945
RNF20	TDG	-0.540821	0.876697
RNF20	KAT7	0.651584	0.689909
RNF20	BRCA2	0	-0.790541
RNF20	KDM8	-0.0290856	0.873952
RNF20	SMYD5	0.448594	-0.289288
RNF20	SMYD3	0.512538	-0.156697
RNF20	HDAC3	-0.917552	-0.731957
RNF20	DOT1L	0.0830178	-0.833609
RNF20	PRMT2	0.204774	-0.503035
RNF20	HDAC6-2	-1.96342	-0.253206
RNF20	KDM7A	1.75487
RNF20	KDM6B	-0.254693	0.221395
RNF20	HDAC4	1.94789	0.196403
RNF20	HDAC6-1	-0.341907	0.494944
RNF20	TAF1	-0.687601	0.109054
RNF20	TAF1L	0.866994	0.219881
RNF20	KDM6A	0.18264	-0.536043
RNF20	RIOX2	-0.392965	-0.0774054
RNF20	SETDB2	-0.630733	-0.361809
RNF20	CHEK1	0.235288
RNF20	KAT2A	0.993561	-0.170936
RNF20	HDAC5	1.74149	-0.701644
RNF20	EP300	-0.0693211
RNF20	KAT2B	0.303967	1.69279
RNF20	HDAC1	-0.830552	0.0748991
RNF20	HDAC2	-0.216602	0.900743
RNF20	HDAC7	0.807452	-0.672017
RNF20	KAT5	0.845483	0.0637251
RNF20	KDM2A	0.17358	-0.284874
RNF20	USP3	0.780032	0.326785
RNF20	USP22	0.742223	1.06627
RNF20	UTY	0.230352	-1.09865
RNF20	CDY1	1.23916
RNF20	CDY2	0.774214
RNF20	DNMT3A-3L	1.4975	1.83943
RNF20	USP21	0.0263327	0.224302
RNF20	KDM2B	-0.0358491	-0.386314
RNF20	SETDB1	-0.370974	0.213708
RNF20	CLOCK	-0.0791742
RNF20	CARM1	-0.157723	-0.0596811
RNF20	HR	0.5393	0.707139
RNF20	PRMT5	-0.444803	-0.161953
RNF20	RIOX1	-0.213805
RNF20	KDM1A	0.623585	0.0454744
RNF20	HDAC10	-0.162104	-0.563487
RNF20	PRMT7	0.366377	-0.381057
RNF20	JMJD1C	0.051552	0.3581
RNF20	TET1	0.163088	1.85169
RNF20	BAP1	1.0095
RNF20	KDM5A	-0.416515	0.384849
RNF20	SIRT1	0.77376	0.0642938
RNF20	KDM5B	-0.0483078	-0.350686
RNF20	KDM5D	0.0903292
RNF20	MSK1	0.105742	-1.69
RNF20	KDM5C	-0.669518	0.924566
RNF20	USP36	-0.0450362
RNF20	KDM3A	-0.604716	-0.246513
RNF20	SMYD4	0.545412	0.577155
RNF20	KDM1B	-0.56857
RNF20	GTF3C4	0.12866	-0.329382
RNF20	USP16	-0.278035	-1.49967
RNF20	MYSM1	-1.397	0.160673
RNF20	TET2	-0.240345	-0.149212
RNF20	KDM3B	0.92639	0.140341
RNF20	TET3	-0.489916	0.216568
RNF20	DNMT1	-0.501037	-0.287874
RBX1	RNF40	-0.165216	-0.565828
RBX1	RNF20	0.0796589	0.338197
RBX1	RBX1	-0.305323	0.13839
RBX1	BMI1	0	0.4545
RBX1	RING1	0.0407901	0.57509
RBX1	UBR5	0.319775	0.0510548
RBX1	RNF2	-0.281797	0.725267
RBX1	UHRF1	0.441067	0.0566652
RBX1	HSF1	1.53795	-0.175414
RBX1	UBR2	0.187421	0.394379
RBX1	MCM3AP	0.00706192	-0.235534
RBX1	RNF8	-0.0138199	-0.195809
RBX1	UBE2D2	-0.0276898	0.611681
RBX1	UBE2D3	0.401878	0.352702
RBX1	UBE2U	0.758507	1.2571
RBX1	UBE2B	0.0950119	-0.508814
RBX1	UBE2N	0.242426	-0.471533
RBX1	UBE2A	0.02904	-1.08171
RBX1	KMT5A	0.389887	0.43531
RBX1	NAA50	0.103206	-0.163237
RBX1	PRDM5	-1.04747	-0.325813
RBX1	PRDM10	0.337319	0.113909
RBX1	DTX3L	0.289253	-0.989321
RBX1	PRDM9	0.366561	-0.160224
RBX1	RNF168	-0.523978	-0.327101
RBX1	PRDM13	0.57329	-0.227817
RBX1	UBE2E1	-0.474786	0.389265
RBX1	PRDM7	0.00341351	0.495835
RBX1	MECOM	0.780474	-0.205581
RBX1	PRDM8	-0.465887	-0.128885
RBX1	PRDM2	-0.876602	-0.235792
RBX1	NCOA3	0	-0.175475
RBX1	KMT2D	0.530674	0.184717
RBX1	EZH2	0.188339	0.074526
RBX1	KMT2C	0.589107	0.041107
RBX1	PRDM11	-0.187578	0.145277
RBX1	PRDM4	0.288405	-0.0506849
RBX1	KMT2A	-0.854692	-0.894672
RBX1	PRDM6	-0.234581	0.154813
RBX1	KMT2B	0	-0.31567
RBX1	KMT2E	0.339377	0.643181
RBX1	RYBP	2.29666	-0.0410764
RBX1	PRDM14	-0.363034	-0.332714
RBX1	SETD1A	0.201449	-0.88612
RBX1	GTF3C1	-0.358087	-0.0308131
RBX1	EZH1	-0.00264059	0.168668
RBX1	NAA40	0.752873	0.474041
RBX1	ATF2	0.0170837	-0.699434
RBX1	SETD1B	0.365491	-0.179191
RBX1	NAA60	-0.969963
RBX1	SETD5	0.150259	0.0626949
RBX1	TRIM37	-0.0696278	1.71404
RBX1	PRDM1	0.367228	-0.146524
RBX1	PRDM12	-0.258607
RBX1	PRDM16	0.774321	0.0642062
RBX1	EYA2	0.0163095	0.175791
RBX1	KMT5C	0.0534425	-0.628797
RBX1	ASH1L	-0.528069	-0.250859
RBX1	NSD3	-0.0401183	-1.07885
RBX1	NSD1	-0.483482	-0.135589
RBX1	KAT6B	-0.527888	0.418219
RBX1	NSD2	0.295765	-0.758731
RBX1	SMYD1	0.244817	-0.313307
RBX1	EHMT1	-0.541773	-0.517578
RBX1	EHMT2	0.631447	-0.100531
RBX1	JAK2-JH1	-1.08026
RBX1	CDK1	-0.152048	1.00341
RBX1	SETD2	0.186236	-1.32891
RBX1	CDK2	0.0981965	-0.0716027
RBX1	SUV39H2	0	-0.241148
RBX1	SETD9	0.418816	0.193875
RBX1	PRDM15	0.189907	0.0379257
RBX1	DNMT3B	-0.24455	-0.295761
RBX1	KAT6A	0.465109	-0.448609
RBX1	DNMT3A	0	-0.0345281
RBX1	PPP6C	-1.09902	-1.02617
RBX1	PPP4C	0.0380649	0.37702
RBX1	PPP2CA	-0.682049	-0.502747
RBX1	AURKC	-0.325405	-0.503306
RBX1	PPP2CB	-0.821233
RBX1	SETMAR	-0.051977	0.659466
RBX1	SETD6	-0.0729747	0.167686
RBX1	SETD4	-0.290874	-0.206123
RBX1	PRKAA2	0.671024	-0.0134343
RBX1	PRKAA1	0.104431	0.876104
RBX1	SETD7	0.192604	-0.0598527
RBX1	JMJD7	0	0.334497
RBX1	KAT14	-0.373657	0.025149
RBX1	PPP1CC	-0.418792
RBX1	SETD3	0.138073	0.631464
RBX1	PPP1CB	-0.124518	-0.207003
RBX1	HASPIN	-0.287101	-0.439722
RBX1	PPP1CA	0	-0.267664
RBX1	SUV39H1	0	1.24013
RBX1	JAK2-JH2	0.00361193	0.633891
RBX1	KAT8	-0.767881	0.456641
RBX1	PRMT8	0.807903	-0.91036
RBX1	EYA1	-0.00253397	0.237851
RBX1	EYA3	-0.113149	0.353668
RBX1	NCOA1	-0.731293	-0.411863
RBX1	HUWE1	-0.724592	-1.26133
RBX1	KDM4E	-0.242875	-0.213493
RBX1	PKN1	0.413522	-0.198475
RBX1	AURKB	0.417164
RBX1	BAZ1B	-0.846169
RBX1	HDAC11	0.0855624	0.179165
RBX1	GTF3C2	0.178989	0.0439516
RBX1	SIRT6	0.208724	-0.547199
RBX1	KDM4D	0	0.190729
RBX1	KDM4A	0	0.396306
RBX1	KDM4B	-0.143459	0.94399
RBX1	KDM4C	-0.318171	0.0197091
RBX1	PHF8	0	1.16805
RBX1	PRMT1	0.791073
RBX1	PHF2	0.650602	-1.27724
RBX1	PRKCB	0.115121	0.142405
RBX1	PRKCA	0.130482	0.00957587
RBX1	PRMT6	0	-0.511752
RBX1	HDAC8	0.656974	0.188938
RBX1	KMT5B	-0.2243	0.624257
RBX1	RAG1	0.426988	0.344587
RBX1	SIRT2	0.140478	0.0436749
RBX1	CREBBP	0.136766	-0.11711
RBX1	SMYD2	0.0160385	0.0260716
RBX1	PPM1D	-0.627195	0.742539
RBX1	VRK1	0.192166	-0.083535
RBX1	SIRT7	-0.311026	-0.211737
RBX1	DMD	-0.028403	0.149959
RBX1	DCAF1	-0.0502632	0.570166
RBX1	JMJD6	0.634827	0.827015
RBX1	AURKA	0.308913	0.0208117
RBX1	HDAC9	0.338906	-1.0315
RBX1	TDG	-0.113376	0.198693
RBX1	KAT7	0.682251	0.849514
RBX1	BRCA2	0	0.732326
RBX1	KDM8	0	0.557543
RBX1	SMYD5	0.154715	0.322001
RBX1	SMYD3	-0.171894	0.553252
RBX1	HDAC3	-0.0904433	0.321226
RBX1	DOT1L	0.0458887	-0.351579
RBX1	PRMT2	0.222335	0.261023
RBX1	HDAC6-2	-0.780021	-0.100013
RBX1	KDM7A	-0.530244	-0.479836
RBX1	KDM6B	0.357631	-0.644896
RBX1	HDAC4	-0.0436124	-0.38337
RBX1	HDAC6-1	0.0989745	-0.228693
RBX1	TAF1	0	-0.964403
RBX1	TAF1L	0.203481	0.323633
RBX1	KDM6A	-0.0675505	-0.525654
RBX1	RIOX2	-0.343712	0.367184
RBX1	SETDB2	-0.10906	0.30048
RBX1	CHEK1	-0.0522471	-0.776128
RBX1	KAT2A	0.585326	-0.583407
RBX1	HDAC5	1.58053	-0.00324014
RBX1	EP300	-0.326462	-0.219708
RBX1	KAT2B	0.0755775	0.196926
RBX1	HDAC1	0.0680957	-0.0568074
RBX1	HDAC2	-0.601206	-0.472266
RBX1	HDAC7	2.04607	-0.0493102
RBX1	KAT5	0.433	0.0133699
RBX1	KDM2A	0.66534	-0.0556864
RBX1	USP3	0.420238	0.601331
RBX1	USP22	0	-0.561891
RBX1	UTY	0	0.1895
RBX1	CDY1	0.752882	0.445365
RBX1	CDY2	1.00799	0.311673
RBX1	DNMT3A-3L	1.13191	1.4377
RBX1	USP21	0.287834	-0.994553
RBX1	KDM2B	0.409963	-0.322581
RBX1	SETDB1	0.138341	-0.0613616
RBX1	CLOCK	0.327004	-0.97598
RBX1	CARM1	0.189996	-0.314472
RBX1	HR	0	-0.0603307
RBX1	PRMT5	-0.286365	-0.323072
RBX1	RIOX1	0.655872	-0.000698455
RBX1	KDM1A	0.43041	0.446904
RBX1	HDAC10	-0.596518	1.32807
RBX1	PRMT7	1.00335	0.126796
RBX1	JMJD1C	0.13296	0.0100766
RBX1	TET1	-0.360122	0.581225
RBX1	BAP1	0.738333	-0.0723533
RBX1	KDM5A	0.124826	-0.315434
RBX1	SIRT1	0.122143
RBX1	KDM5B	-0.643596	-0.414859
RBX1	KDM5D	0.295762	0.0920045
RBX1	MSK1	-0.0107214	-0.207732
RBX1	KDM5C	0.675534	0.602106
RBX1	USP36	0.239434	0.627838
RBX1	KDM3A	-0.352208	-0.382351
RBX1	SMYD4	0	0.771306
RBX1	KDM1B	-0.343914	-0.461516
RBX1	GTF3C4	0.565253	0.506578
RBX1	USP16	-0.990317
RBX1	MYSM1	0.163825	0.795213
RBX1	TET2	0.236538	-0.0339667
RBX1	KDM3B	0.154803	-0.0276794
RBX1	TET3	-0.145883	0.128351
RBX1	DNMT1	0.327597	0.0777646
BMI1	RNF40	1.5293	1.04919
BMI1	RNF20	0.20325	-0.369188
BMI1	RBX1	-0.878055	-1.47956
BMI1	BMI1	1.93517	-0.633489
BMI1	RING1	0.501057	-0.198159
BMI1	UBR5	-0.317018	-1.91351
BMI1	RNF2	0.731122	0.223754
BMI1	UHRF1	0.1763	0.0565087
BMI1	HSF1	1.91425	0.77978
BMI1	UBR2	0.927023	-0.266898
BMI1	MCM3AP	0.127492	0.597418
BMI1	RNF8	-0.210514	-1.03093
BMI1	UBE2D2	-0.535692	0.438732
BMI1	UBE2D3	0.502066	-0.161869
BMI1	UBE2U	0.581297	0.513282
BMI1	UBE2B	0.0629107	-0.673446
BMI1	UBE2N	-0.224671	-0.483919
BMI1	UBE2A	0.114045	0.173819
BMI1	KMT5A	0.566024	-0.258196
BMI1	NAA50	0.0735663	-0.962225
BMI1	PRDM5	-0.0278536	0.521592
BMI1	PRDM10	0.539691
BMI1	DTX3L	0.282451	-0.483874
BMI1	PRDM9	0.80699	0.648518
BMI1	RNF168	0.367371	0.411109
BMI1	PRDM13	0.47948
BMI1	UBE2E1	-1.2116	-0.363332
BMI1	PRDM7	0.226442	-0.104151
BMI1	MECOM	1.02776	0.188313
BMI1	PRDM8	0.268772	0.347384
BMI1	PRDM2	-0.500746	0.306103
BMI1	NCOA3	-0.319623	-0.288592
BMI1	KMT2D	-0.544982	0.0333962
BMI1	EZH2	-0.951568	0.241821
BMI1	KMT2C	0.3627	0.753797
BMI1	PRDM11	0.16465
BMI1	PRDM4	0.223531	-0.418584
BMI1	KMT2A	0.19066
BMI1	PRDM6	-0.381925	0.088027
BMI1	KMT2B	0.00418979	0.157507
BMI1	KMT2E	-0.811653	0.562953
BMI1	RYBP	-0.702314
BMI1	PRDM14	0.366388	-0.175286
BMI1	SETD1A	0.503333	0.872517
BMI1	GTF3C1	-0.0249387	0.685672
BMI1	EZH1	0.13701	-0.123329
BMI1	NAA40	0.53158	-0.167459
BMI1	ATF2	-0.170571	0.52834
BMI1	SETD1B	-0.328653	-0.83341
BMI1	NAA60	-0.0236426	0.0673172
BMI1	SETD5	0.475626	1.72773
BMI1	TRIM37	-0.43283	-0.570367
BMI1	PRDM1	-0.263404	-1.37357
BMI1	PRDM12	-1.16051	-1.29449
BMI1	PRDM16	0.642137	0.608542
BMI1	EYA2	0.0398383	0.326645
BMI1	KMT5C	-0.107319	-0.583489
BMI1	ASH1L	0.301596	0
BMI1	NSD3	0.13641	-0.468145
BMI1	NSD1	0.10503	0.407797
BMI1	KAT6B	-0.274371	0.310381
BMI1	NSD2	0.393901	0.829731
BMI1	SMYD1	0.0186291	0.629764
BMI1	EHMT1	0.750615	-0.307868
BMI1	EHMT2	1.69437	-0.12717
BMI1	JAK2-JH1	-0.593503
BMI1	CDK1	0.437254	0.0419165
BMI1	SETD2	-0.231278	-0.382575
BMI1	CDK2	0.616985	0.143974
BMI1	SUV39H2	0.647946	-0.769966
BMI1	SETD9	0.419417	0.534859
BMI1	PRDM15	-0.0351119	-2.06304
BMI1	DNMT3B	1.50447	1.08529
BMI1	KAT6A	-0.143508	0.177375
BMI1	DNMT3A	2.4749	1.61159
BMI1	PPP6C	0.216251	-0.101864
BMI1	PPP4C	-0.981939	-2.34099
BMI1	PPP2CA	-0.286521	-0.144747
BMI1	AURKC	0.0625604	-0.35219
BMI1	PPP2CB	0.694566	-0.171627
BMI1	SETMAR	-0.305405	-0.0969183
BMI1	SETD6	0.316463	0.0114663
BMI1	SETD4	-0.0401792	0.0807569
BMI1	PRKAA2	-0.425336	-0.340638
BMI1	PRKAA1	-0.532881
BMI1	SETD7	0.736909	0.252021
BMI1	JMJD7	-0.0264066
BMI1	KAT14	-1.25297	0.713568
BMI1	PPP1CC	-1.38484
BMI1	SETD3	0.178313	-0.0637039
BMI1	PPP1CB	-0.522325	-0.811522
BMI1	HASPIN	-0.097052	-0.232771
BMI1	PPP1CA	-0.424333
BMI1	SUV39H1	-0.325748	-0.316045
BMI1	JAK2-JH2	0.978525	0.0819189
BMI1	KAT8	-0.697517	0.547191
BMI1	PRMT8	0.810121	-0.836841
BMI1	EYA1	-0.455748	0.174639
BMI1	EYA3	-0.0660455	0.879795
BMI1	NCOA1	-0.126145	-0.252163
BMI1	HUWE1	0.255427	0.33698
BMI1	KDM4E	-0.277848	0.11466
BMI1	PKN1	0.333818	-0.290936
BMI1	AURKB	0.203852	0.55627
BMI1	BAZ1B	-0.650584	-0.0630612
BMI1	HDAC11	-0.369664	-0.407728
BMI1	GTF3C2	0.0502846	-0.0300538
BMI1	SIRT6	0.48158	0.082857
BMI1	KDM4D	-0.479911	-0.432832
BMI1	KDM4A	-0.397035	0.0642855
BMI1	KDM4B	0.390338	0.140822
BMI1	KDM4C	-0.626592	-0.097835
BMI1	PHF8	0.048019	-0.539537
BMI1	PRMT1	0.377225	0.15918
BMI1	PHF2	-0.708758	-0.658249
BMI1	PRKCB	-0.664737	-0.660447
BMI1	PRKCA	-0.282395	-0.417737
BMI1	PRMT6	0.320406	0.108215
BMI1	HDAC8	0.541004
BMI1	KMT5B	-0.496863
BMI1	RAG1	-0.0477337	-0.0711823
BMI1	SIRT2	1.06933	-1.1502
BMI1	CREBBP	0.151458	-0.476711
BMI1	SMYD2	-0.0162651	0.696578
BMI1	PPM1D	0.562569	-1.34181
BMI1	VRK1	-0.213568	-0.362423
BMI1	SIRT7	-0.0240196	0.24758
BMI1	DMD	0.200804	-0.887787
BMI1	DCAF1	0.26627	-0.41513
BMI1	JMJD6	-0.833851	0.581585
BMI1	AURKA	-0.721519
BMI1	HDAC9	-0.178319	-0.385923
BMI1	TDG	-0.562656	-0.0707939
BMI1	KAT7	0.290511	1.13662
BMI1	BRCA2	0.282418	0.0484795
BMI1	KDM8	-0.136936	-0.328088
BMI1	SMYD5	0.784331	-0.350724
BMI1	SMYD3	-0.464737	-0.107837
BMI1	HDAC3	-0.447578	0.0111035
BMI1	DOT1L	-0.972981	0.419981
BMI1	PRMT2	0.448052	0.515775
BMI1	HDAC6-2	4.9922	-0.0305599
BMI1	KDM7A	0.88911	0.436679
BMI1	KDM6B	0.276732	0.195017
BMI1	HDAC4	0.653404	0.0708241
BMI1	HDAC6-1	0.484901	0.79748
BMI1	TAF1	0.163248	-0.233134
BMI1	TAF1L	-0.45877	-0.314895
BMI1	KDM6A	0.719549	0.63365
BMI1	RIOX2	-0.866565	-0.35402
BMI1	SETDB2	0.360747	0.776553
BMI1	CHEK1	0.640101	0.483118
BMI1	KAT2A	0.899782	0
BMI1	HDAC5	0.981969	0.156767
BMI1	EP300	-0.238234	-0.514161
BMI1	KAT2B	1.0295	-0.470824
BMI1	HDAC1	0.787477	0.974736
BMI1	HDAC2	0.689251	0.18063
BMI1	HDAC7	0.169916	0.287818
BMI1	KAT5	1.20098	-0.0166529
BMI1	KDM2A	0.0207984	-0.200081
BMI1	USP3	0.392761	0.209489
BMI1	USP22	0.344714	0.72272
BMI1	UTY	0.187673	0.392756
BMI1	CDY1	1.70178	-0.0699602
BMI1	CDY2	0.678471	-0.62566
BMI1	DNMT3A-3L	2.15493
BMI1	USP21	-0.202888	-0.447674
BMI1	KDM2B	0.676243	-0.0697147
BMI1	SETDB1	0.123753	-0.862613
BMI1	CLOCK	-0.65373	-0.145441
BMI1	CARM1	-0.0948684	0.135524
BMI1	HR	0.315795	0.418449
BMI1	PRMT5	0.183997	-1.22959
BMI1	RIOX1	1.05602	0.148533
BMI1	KDM1A	0.682519	-0.754231
BMI1	HDAC10	-0.237242	-0.3587
BMI1	PRMT7	0.739286	-0.42603
BMI1	JMJD1C	-0.776886	0.487379
BMI1	TET1	0.155564	0.568961
BMI1	BAP1	-0.445657	0.0859967
BMI1	KDM5A	0.609479	0.420783
BMI1	SIRT1	-0.568347	-0.166074
BMI1	KDM5B	-0.263648	0.349966
BMI1	KDM5D	0.0990343	0.301468
BMI1	MSK1	-0.274581	-0.105965
BMI1	KDM5C	0.245515	0.284351
BMI1	USP36	-0.322916
BMI1	KDM3A	0.648612	0.464409
BMI1	SMYD4	0.0158896	0.503935
BMI1	KDM1B	0.296942	0.70563
BMI1	GTF3C4	0.103834	0.0992087
BMI1	USP16	1.06473	0.726385
BMI1	MYSM1	0.105117	0.534134
BMI1	TET2	0.373642	-0.198313
BMI1	KDM3B	0.939586	-0.149841
BMI1	TET3	-0.0242866	-0.0907617
BMI1	DNMT1	0.967962	0.668139
RING1	RNF40	0.460939	-0.412557
RING1	RNF20	0.845994	0.226373
RING1	RBX1	-0.44896	0.420904
RING1	BMI1	1.18917	-1.04054
RING1	RING1	0.80858	0.382159
RING1	UBR5	0.252283	-0.662203
RING1	RNF2	0.582571	1.38366
RING1	UHRF1	-0.219255	-0.0285826
RING1	HSF1	1.69694	-0.40756
RING1	UBR2	0.000259608	-0.32343
RING1	MCM3AP	0.0188476	0.314195
RING1	RNF8	0.374869	-0.322873
RING1	UBE2D2	-0.370829	0.182501
RING1	UBE2D3	-0.303029	-1.04974
RING1	UBE2U	0.527328	-0.426864
RING1	UBE2B	-0.236236	-0.0105088
RING1	UBE2N	0.201398	0.664226
RING1	UBE2A	-0.643604	0.177086
RING1	KMT5A	0.437073	0.749214
RING1	NAA50	-0.378577	-0.2447
RING1	PRDM5	-0.0328906	1.03682
RING1	PRDM10	0.0831347	0.283581
RING1	DTX3L	-0.120091	-0.204263
RING1	PRDM9	0.261816	-0.117964
RING1	RNF168	-0.474216	0.396396
RING1	PRDM13	0.189109
RING1	UBE2E1	-2.02248	-1.57231
RING1	PRDM7	-0.503468	-0.929037
RING1	MECOM	0.543193	0.00891673
RING1	PRDM8	0.515182	0.47924
RING1	PRDM2	-0.620248	0.390908
RING1	NCOA3	-0.694858	-0.204667
RING1	KMT2D	0.618145	0.24822
RING1	EZH2	-0.570695	0.207001
RING1	KMT2C	0.0330778	-0.268852
RING1	PRDM11	0.0848035	-0.67154
RING1	PRDM4	0.629166	-0.157732
RING1	KMT2A	-0.338971	0.0629093
RING1	PRDM6	0.894403	0.230553
RING1	KMT2B	-0.431857	0.725376
RING1	KMT2E	-0.226403	0.266074
RING1	RYBP	-1.3867
RING1	PRDM14	0.293314	0.392412
RING1	SETD1A	-0.369933	0.397059
RING1	GTF3C1	-0.234786	0.258733
RING1	EZH1	-0.22039	0.47738
RING1	NAA40	0.012885	0.51852
RING1	ATF2	-0.264997	0.0322279
RING1	SETD1B	-0.0752069	-0.349486
RING1	NAA60	0.195508	-0.336991
RING1	SETD5	0.330318	-0.714045
RING1	TRIM37	-0.585827	0.208347
RING1	PRDM1	-0.0319913	-0.126841
RING1	PRDM12	0.209172
RING1	PRDM16	0.014916	0.44281
RING1	EYA2	0.514059	0.50191
RING1	KMT5C	0.378749	0.300705
RING1	ASH1L	-0.00421855	-0.597366
RING1	NSD3	0.517807	0.144975
RING1	NSD1	0.158295	0.285084
RING1	KAT6B	-0.102614	0.0348942
RING1	NSD2	0.523502	0.0197153
RING1	SMYD1	0	1.70779
RING1	EHMT1	1.17271	-0.303407
RING1	EHMT2	1.1478	-0.579689
RING1	JAK2-JH1	0.570226
RING1	CDK1	-0.427905	0.361198
RING1	SETD2	0.0564389	-0.0398971
RING1	CDK2	0.520933	-0.920771
RING1	SUV39H2	0.959886	0.640522
RING1	SETD9	-0.385061	0.200271
RING1	PRDM15	-0.804486	0.510898
RING1	DNMT3B	1.13741	0.146253
RING1	KAT6A	0.17945	-0.258662
RING1	DNMT3A	1.29401	0.32706
RING1	PPP6C	-0.7927	0.799314
RING1	PPP4C	0.0434513	-0.751173
RING1	PPP2CA	0.0585218	-0.447924
RING1	AURKC	-0.220431	-0.180281
RING1	PPP2CB	-0.385452	0.109721
RING1	SETMAR	0.191745	-0.93484
RING1	SETD6	-0.184347	-0.631086
RING1	SETD4	-0.0912941	0.298957
RING1	PRKAA2	-0.475819	0.309752
RING1	PRKAA1	-0.358332	-0.508614
RING1	SETD7	-0.294918	0.357607
RING1	JMJD7	-0.461029	-0.305669
RING1	KAT14	-0.00997727	0.0455328
RING1	PPP1CC
RING1	SETD3	-0.221333	0.200191
RING1	PPP1CB	0.382815	-0.41683
RING1	HASPIN	0.202064	-0.84019
RING1	PPP1CA	-0.892096
RING1	SUV39H1	0.222421	-0.116544
RING1	JAK2-JH2	-1.1454	-0.220834
RING1	KAT8	-0.113639	0.119607
RING1	PRMT8	0.184765
RING1	EYA1	-0.749607	-0.33919
RING1	EYA3	-0.45356	-0.834995
RING1	NCOA1	-0.207012	-1.02137
RING1	HUWE1	0.376133	-0.751316
RING1	KDM4E	0.405337	-0.260387
RING1	PKN1	-0.985148	0.346645
RING1	AURKB	-0.492382
RING1	BAZ1B	-0.132373	0.420028
RING1	HDAC11	-0.0261195	0.494771
RING1	GTF3C2	-0.202362	0.381578
RING1	SIRT6	-0.174643	0.0462975
RING1	KDM4D	-0.32925	-0.225226
RING1	KDM4A	-0.683307	0.023675
RING1	KDM4B	0	0.700097
RING1	KDM4C	-0.340812	-0.12452
RING1	PHF8	-0.316686	-0.348357
RING1	PRMT1	-0.529023	-0.687191
RING1	PHF2	0.167256	0.0804592
RING1	PRKCB	0.447334	-0.27044
RING1	PRKCA	-0.415696	-0.133156
RING1	PRMT6	0	-0.413718
RING1	HDAC8	0	0.893489
RING1	KMT5B	0.488247	-0.235569
RING1	RAG1	-0.571039	-0.238629
RING1	SIRT2	0.333976	-0.631097
RING1	CREBBP	0.151169	0.0467394
RING1	SMYD2	-0.183869	0.151223
RING1	PPM1D	0.429868	0
RING1	VRK1	0.0191998	-0.633259
RING1	SIRT7	-0.12314	0.11558
RING1	DMD	-0.510598	-0.0995682
RING1	DCAF1	0.00685051	-0.412682
RING1	JMJD6	-1.1525	-0.166401
RING1	AURKA	-0.485728	-0.0884957
RING1	HDAC9	0.376268	-0.471924
RING1	TDG	0.161202	-1.36411
RING1	KAT7	0.80215	-0.566529
RING1	BRCA2	0.228181	-0.08846
RING1	KDM8	0.182427	0.485301
RING1	SMYD5	0.348212	0.00665749
RING1	SMYD3	-0.126455	0.24245
RING1	HDAC3	-0.383387	0.0147927
RING1	DOT1L	0.720062	0.354938
RING1	PRMT2	0	-0.17929
RING1	HDAC6-2	1.42593	-0.244606
RING1	KDM7A	-0.473861	-0.510828
RING1	KDM6B	0.00884019	0.403947
RING1	HDAC4	-0.0915306	0.0834833
RING1	HDAC6-1	0.0441864	-0.530056
RING1	TAF1	0	0.986332
RING1	TAF1L	0.156006	0.00859507
RING1	KDM6A	0	-0.0265231
RING1	RIOX2	-1.19653	-0.832439
RING1	SETDB2	0.734807	0.0708979
RING1	CHEK1	1.04909	-0.243746
RING1	KAT2A	0.094433	0.471277
RING1	HDAC5	0.297138	-0.554758
RING1	EP300	1.24035	0
RING1	KAT2B	0.440511	-0.445214
RING1	HDAC1	-0.237224	-0.348676
RING1	HDAC2	-0.0988289	0.624578
RING1	HDAC7	0	-0.0109252
RING1	KAT5	0	-0.0947063
RING1	KDM2A	-0.0725321	0.230552
RING1	USP3	-0.450097	-0.357511
RING1	USP22	-0.0157069	-0.129763
RING1	UTY	0	-0.182491
RING1	CDY1	-0.253882	0.215218
RING1	CDY2	0.448141	-0.166269
RING1	DNMT3A-3L	1.72136
RING1	USP21	0.688944	-0.243519
RING1	KDM2B	0.720807	0.276555
RING1	SETDB1	0.120653	0.44586
RING1	CLOCK	0.679339	-0.0417494
RING1	CARM1	-0.223202	0.796198
RING1	HR	0	-0.138613
RING1	PRMT5	-0.13475	-0.402929
RING1	RIOX1	0.329345	0.175647
RING1	KDM1A	0.389869	-0.111242
RING1	HDAC10	0	-0.319814
RING1	PRMT7	-0.258144	-0.0920482
RING1	JMJD1C	0.621345	1.29259
RING1	TET1	0.559142	1.66373
RING1	BAP1	-0.0439678	-0.443821
RING1	KDM5A	-0.0632663	0.0194831
RING1	SIRT1	-0.572177	0.116364
RING1	KDM5B	0	-0.500778
RING1	KDM5D	0.107694	-0.529041
RING1	MSK1	-0.250519	-0.0125842
RING1	KDM5C	0.0886317	0.365723
RING1	USP36	0.0762028	-1.30429
RING1	KDM3A	-0.479779	-0.189582
RING1	SMYD4	-0.314783	0.460577
RING1	KDM1B	-0.157285	0.605829
RING1	GTF3C4	0	0.965195
RING1	USP16	0.205405	0.327287
RING1	MYSM1	0.534334	-0.244231
RING1	TET2	0.0240479	-0.00580775
RING1	KDM3B	0.464793	0.687015
RING1	TET3	0.437688	0.614063
RING1	DNMT1	0.0878259
UBR5	RNF40	-1.00975	-0.072614
UBR5	RNF20	0.518417	-0.224647
UBR5	RBX1	0.0337069	-0.171013
UBR5	BMI1	0.0299395	0.732327
UBR5	RING1	-0.617038	0.0537148
UBR5	UBR5	-0.775773	-0.000323581
UBR5	RNF2	0.0102817	-0.179041
UBR5	UHRF1	0.562059	-0.143289
UBR5	HSF1	2.40883	0.498393
UBR5	UBR2	0.289395	-0.353602
UBR5	MCM3AP	0.187917	0.586966
UBR5	RNF8	0.461802	0.225284
UBR5	UBE2D2	-0.348276	0
UBR5	UBE2D3	0.436779	0.347082
UBR5	UBE2U	0.358849	-0.176459
UBR5	UBE2B	0.750534	0.622047
UBR5	UBE2N	-0.0801464	1.14072
UBR5	UBE2A	-0.0027298	-0.447739
UBR5	KMT5A	0.635132	-0.673
UBR5	NAA50	0.44094	-0.418349
UBR5	PRDM5	0.233689	-0.970767
UBR5	PRDM10	-0.498078	-0.0146227
UBR5	DTX3L	0.726712	-0.475789
UBR5	PRDM9	0.158394	-0.16905
UBR5	RNF168	0.992942	0.316842
UBR5	PRDM13	-0.404149
UBR5	UBE2E1	0.611813	-0.250544
UBR5	PRDM7	-0.14699	0.475198
UBR5	MECOM	0.434949	0.0501447
UBR5	PRDM8	0.197343	-0.274613
UBR5	PRDM2	0.0294574
UBR5	NCOA3	0	-0.728832
UBR5	KMT2D	0.352332	0.0250427
UBR5	EZH2	0.277927	0.701603
UBR5	KMT2C	2.41472
UBR5	PRDM11	0.392555	-0.760852
UBR5	PRDM4	-0.280271	0.459099
UBR5	KMT2A	-0.173274	0.0934202
UBR5	PRDM6	-0.115375	0
UBR5	KMT2B	-0.135832	0.329613
UBR5	KMT2E	0.505731	-0.112743
UBR5	RYBP	0.333733
UBR5	PRDM14	0.244252	0.0100181
UBR5	SETD1A	-0.242806	-0.122071
UBR5	GTF3C1	0.217546	-0.155141
UBR5	EZH1	0.174886	0.00154745
UBR5	NAA40	0.486101	0.138599
UBR5	ATF2	0.101721	-0.114451
UBR5	SETD1B	0.483888	0.261583
UBR5	NAA60	0.207237	-0.522266
UBR5	SETD5	-0.372144	-0.075593
UBR5	TRIM37	0.120612	0.2774
UBR5	PRDM1	0.594079	1.13167
UBR5	PRDM12	-1.25167
UBR5	PRDM16	0.246268	-0.241688
UBR5	EYA2	0.492752	-0.10634
UBR5	KMT5C	-0.651201	-0.61014
UBR5	ASH1L	-0.379439	-0.146392
UBR5	NSD3	0.153866	0.0827098
UBR5	NSD1	0.564606	0.421593
UBR5	KAT6B	0.134585	-0.41645
UBR5	NSD2	0.17778	0.0452177
UBR5	SMYD1	0.160812	0.125691
UBR5	EHMT1	-0.317925	-0.287774
UBR5	EHMT2	1.6452	-0.400187
UBR5	JAK2-JH1
UBR5	CDK1	0.363592	-0.0454972
UBR5	SETD2	0.38802	0.0753
UBR5	CDK2	0.313511	-0.758031
UBR5	SUV39H2	0.086131	0.551652
UBR5	SETD9	0.196493	0.650832
UBR5	PRDM15	0.11084	-0.856651
UBR5	DNMT3B	0.408114	0.0131693
UBR5	KAT6A	-0.23086	-0.0924211
UBR5	DNMT3A	1.54933	1.18507
UBR5	PPP6C	0.263183
UBR5	PPP4C	0.409334	-0.4418
UBR5	PPP2CA	-0.657271	-0.621202
UBR5	AURKC	0.326739
UBR5	PPP2CB	-1.15946
UBR5	SETMAR	0.201644	-0.00404312
UBR5	SETD6	0.214306	-0.0806941
UBR5	SETD4	-0.210608	0.598076
UBR5	PRKAA2	0.0153289	0.759862
UBR5	PRKAA1	-0.397445	-0.46867
UBR5	SETD7	-0.041856	-0.286108
UBR5	JMJD7	0.0307036	0.110704
UBR5	KAT14	-0.499335
UBR5	PPP1CC	0.223829
UBR5	SETD3	0.772076	-0.698214
UBR5	PPP1CB	-0.347454	-0.0863696
UBR5	HASPIN	-0.399346	-0.632091
UBR5	PPP1CA	-0.0461484
UBR5	SUV39H1	0.331441	-0.970845
UBR5	JAK2-JH2	0.215271	0.687411
UBR5	KAT8	-0.927327
UBR5	PRMT8	-0.12744	0.787122
UBR5	EYA1	0.398571	0.462123
UBR5	EYA3	-0.126149	0.0706411
UBR5	NCOA1	-0.20986	0.441573
UBR5	HUWE1	0	0.0441312
UBR5	KDM4E	-0.179162	-0.197015
UBR5	PKN1	0	1.47851
UBR5	AURKB	0.381293	0.695242
UBR5	BAZ1B	-0.0047311	0.328332
UBR5	HDAC11	0.287407	-0.432584
UBR5	GTF3C2	0.102419	0.101303
UBR5	SIRT6	0.977304	-0.263139
UBR5	KDM4D	-0.0439155	-0.960348
UBR5	KDM4A	0.224339	-0.580524
UBR5	KDM4B	-0.0417261	0.129639
UBR5	KDM4C	0.215937	-0.12471
UBR5	PHF8	-0.0272894	-0.727217
UBR5	PRMT1	0.101296	0.373428
UBR5	PHF2	-0.0715202	0.231845
UBR5	PRKCB	0.428439	-0.549748
UBR5	PRKCA	0	-0.177143
UBR5	PRMT6	-0.228126	-0.31103
UBR5	HDAC8	0.303784	0.725136
UBR5	KMT5B	0.534629	-0.0366508
UBR5	RAG1	0.370893	0.0284097
UBR5	SIRT2	-0.477731	-0.413457
UBR5	CREBBP	0.316771	-0.548539
UBR5	SMYD2	0.408291	-0.160989
UBR5	PPM1D	0.701551	-0.532591
UBR5	VRK1	0.100261	0.28138
UBR5	SIRT7	0.13674	-0.130071
UBR5	DMD	0.10637	-0.457835
UBR5	DCAF1	-0.024155	0.386643
UBR5	JMJD6	-0.358287	0.772773
UBR5	AURKA	0.631196	-0.585804
UBR5	HDAC9	0.309768	-0.595434
UBR5	TDG	-0.355812	-0.360226
UBR5	KAT7	0.0915114	0.447042
UBR5	BRCA2	-0.319897	0.429583
UBR5	KDM8	-0.019599	0.0732391
UBR5	SMYD5	0.385819	0
UBR5	SMYD3	0.774125	-0.21793
UBR5	HDAC3	0.432265	0.0646975
UBR5	DOT1L	0.288772	0.0622237
UBR5	PRMT2	0.233349	-0.127872
UBR5	HDAC6-2	-0.968342	1.02932
UBR5	KDM7A	0.943292	-0.742369
UBR5	KDM6B	0.477099	-1.02233
UBR5	HDAC4	1.36657	0.394077
UBR5	HDAC6-1	-0.107898	-0.0264813
UBR5	TAF1	0.34856	-0.430188
UBR5	TAF1L	-0.0519845	0.302227
UBR5	KDM6A	-0.197834	0.190745
UBR5	RIOX2	0.115384	0
UBR5	SETDB2	0	0.214604
UBR5	CHEK1	-0.133648	0.466774
UBR5	KAT2A	0.037646	-0.496466
UBR5	HDAC5	0.997411	1.61494
UBR5	EP300	-0.0982959	-0.415937
UBR5	KAT2B	0.0301771	-0.112949
UBR5	HDAC1	0.442764	-0.0954336
UBR5	HDAC2	1.30531	1.02286
UBR5	HDAC7	2.36089	-0.162544
UBR5	KAT5	0.421719	0
UBR5	KDM2A	-0.146423	-0.402263
UBR5	USP3	0.533797	0.604208
UBR5	USP22	-0.639619	0.915478
UBR5	UTY	0.397406	-0.223473
UBR5	CDY1	1.8174
UBR5	CDY2	0.189768
UBR5	DNMT3A-3L	1.58753	0.00409143
UBR5	USP21	0.69349	0
UBR5	KDM2B	-0.0230075	0.786138
UBR5	SETDB1	0.653065	-0.691951
UBR5	CLOCK	0.333753	-0.880897
UBR5	CARM1	-0.233441	0.587694
UBR5	HR	-0.25869	0.626152
UBR5	PRMT5	-0.0118794	-1.09784
UBR5	RIOX1	-0.179166	-0.38179
UBR5	KDM1A	0.362765	-0.186162
UBR5	HDAC10	0.0689345	0.682538
UBR5	PRMT7	0.472463	-0.0454698
UBR5	JMJD1C	0.379622	0
UBR5	TET1	0.37583	0.251744
UBR5	BAP1	0.55292	0.623842
UBR5	KDM5A	-0.24893	-0.331524
UBR5	SIRT1	0.141436
UBR5	KDM5B	0.360518	-0.531477
UBR5	KDM5D	-0.549978	0.559049
UBR5	MSK1	0.47838
UBR5	KDM5C	-0.144206	-0.359384
UBR5	USP36	0.327266	0.122606
UBR5	KDM3A	0.413392	0.77923
UBR5	SMYD4	0.0196188	-0.108265
UBR5	KDM1B	0.0439961	-0.0882043
UBR5	GTF3C4	0.47367	0.672191
UBR5	USP16	0.905904	0.845185
UBR5	MYSM1	-0.530256	0.102719
UBR5	TET2	0.189976	-0.633131
UBR5	KDM3B	0.761906	-0.238616
UBR5	TET3	0.190744	0.0171481
UBR5	DNMT1	0.923083
RNF2	RNF40	0.635753	-0.513397
RNF2	RNF20	-0.268645	0.669014
RNF2	RBX1	-0.300438	-0.267682
RNF2	BMI1	-0.142176
RNF2	RING1	-0.327013
RNF2	UBR5	0.107596	-0.341251
RNF2	RNF2	0.21156	0.512413
RNF2	UHRF1	-0.246872	-0.623265
RNF2	HSF1	1.76801	0.0793217
RNF2	UBR2	-0.359079
RNF2	MCM3AP	0.71175	0.0888652
RNF2	RNF8	0.29535	-0.338927
RNF2	UBE2D2	-0.286099	0.29995
RNF2	UBE2D3	0.0945227	-0.927141
RNF2	UBE2U	0.530259	0.502357
RNF2	UBE2B	0.134476	-0.161755
RNF2	UBE2N	-0.61895	-0.118642
RNF2	UBE2A	0.423078	0.434257
RNF2	KMT5A	-0.23453
RNF2	NAA50	-0.341897	1.02196
RNF2	PRDM5	0.715745	0.241084
RNF2	PRDM10	0.421252	0.48054
RNF2	DTX3L	0.485427	0.429598
RNF2	PRDM9	-0.493739	-0.785759
RNF2	RNF168	-0.00259668	0.717056
RNF2	PRDM13	-0.0600172	0.399786
RNF2	UBE2E1	-1.38653	0.00391773
RNF2	PRDM7	0.36751	0.715177
RNF2	MECOM	0.867301	0.239285
RNF2	PRDM8	0.852976	-1.1046
RNF2	PRDM2	-0.614812	0.0846777
RNF2	NCOA3	-0.101475	0.0815826
RNF2	KMT2D	-0.00896083	0.328995
RNF2	EZH2	-0.69032	0.679816
RNF2	KMT2C	0.317748	0.859999
RNF2	PRDM11	-0.210723	0.638025
RNF2	PRDM4	0.365387	0.11187
RNF2	KMT2A	-0.0336438	0.231374
RNF2	PRDM6	0.225954	0.203688
RNF2	KMT2B	-0.480957	-0.380879
RNF2	KMT2E	0.563643
RNF2	RYBP	-0.193657
RNF2	PRDM14	0.52958	-0.0102654
RNF2	SETD1A	0.83119	0.0510429
RNF2	GTF3C1	0.471037
RNF2	EZH1	0.212884	0.607553
RNF2	NAA40	0.273724	0.783601
RNF2	ATF2	0.541122	-0.0546387
RNF2	SETD1B	-0.0256074	-0.68643
RNF2	NAA60	-0.34934	-0.512613
RNF2	SETD5	1.27828	-0.229023
RNF2	TRIM37	0.368597	0.00937478
RNF2	PRDM1	0.31277
RNF2	PRDM12	0.108914
RNF2	PRDM16	0.399536	0.382319
RNF2	EYA2	-0.0301107	-0.813834
RNF2	KMT5C	-0.210305	0.819132
RNF2	ASH1L	0.0774867	0.149563
RNF2	NSD3	0.0435509
RNF2	NSD1	0.222185	0.415667
RNF2	KAT6B	-0.00516317	0.188278
RNF2	NSD2	0.890246	-0.074051
RNF2	SMYD1	-0.293141	0.209319
RNF2	EHMT1	1.62162	-0.692276
RNF2	EHMT2	1.2476
RNF2	JAK2-JH1	-0.100262
RNF2	CDK1	0	0.249022
RNF2	SETD2	-0.0887592
RNF2	CDK2	-0.296855	0.676591
RNF2	SUV39H2	0.359283	-0.704439
RNF2	SETD9	-0.310327	-0.470276
RNF2	PRDM15	0.262174	1.38875
RNF2	DNMT3B	0.986475	-0.336182
RNF2	KAT6A	0.200139	-0.137388
RNF2	DNMT3A	0.64843	0.44586
RNF2	PPP6C	0.534769	0.0468777
RNF2	PPP4C	-0.425736	-0.140205
RNF2	PPP2CA	0.703299	0.349895
RNF2	AURKC	-0.104588	0.204209
RNF2	PPP2CB	0.0711664	-0.113406
RNF2	SETMAR	0.0300631	-0.798862
RNF2	SETD6	-0.681198	-0.952788
RNF2	SETD4	0.115642	0.334738
RNF2	PRKAA2	0.291936	-1.18484
RNF2	PRKAA1	-0.00405383	-0.11881
RNF2	SETD7	0.9473	-0.656254
RNF2	JMJD7	-0.355567	-0.305048
RNF2	KAT14	-0.142109	0.437356
RNF2	PPP1CC	-0.598723
RNF2	SETD3	0.0836319	0.435773
RNF2	PPP1CB	-0.324244	0.213206
RNF2	HASPIN	-0.186989	-0.0352984
RNF2	PPP1CA	-0.324331	0.0405775
RNF2	SUV39H1	0.277588	-0.484744
RNF2	JAK2-JH2	1.32535	0.0830902
RNF2	KAT8	-0.022628
RNF2	PRMT8	-0.335111
RNF2	EYA1	0.0992952	-0.678528
RNF2	EYA3	-0.567107	0.188201
RNF2	NCOA1	-0.838617	0.013278
RNF2	HUWE1	0.235647	-0.445268
RNF2	KDM4E	-0.138227	0.320998
RNF2	PKN1
RNF2	AURKB	-0.350641	-0.0889031
RNF2	BAZ1B	0.0759267	-0.293134
RNF2	HDAC11	0	-0.115042
RNF2	GTF3C2	0.00524879	0.334837
RNF2	SIRT6	-0.452202	0.278012
RNF2	KDM4D	-0.479227	-2.61216
RNF2	KDM4A	0.107658	-0.0857771
RNF2	KDM4B	-0.401231	-0.392995
RNF2	KDM4C	-0.599874	-0.0427225
RNF2	PHF8	0.0376882	-0.752752
RNF2	PRMT1	-0.781011	-0.513
RNF2	PHF2	-0.281148
RNF2	PRKCB	0.0363992	-0.429717
RNF2	PRKCA	-0.296499	0
RNF2	PRMT6	0.84668	0.101846
RNF2	HDAC8	0.0013053	0.218961
RNF2	KMT5B	0.66386	-0.514379
RNF2	RAG1	-1.12944	0.0906747
RNF2	SIRT2	1.32806	-0.602425
RNF2	CREBBP	-0.0443869
RNF2	SMYD2	-0.355201	0.173437
RNF2	PPM1D	-0.0862296	-0.58929
RNF2	VRK1	-0.541733	0.517951
RNF2	SIRT7	0	-0.496516
RNF2	DMD	-0.741459	-0.538633
RNF2	DCAF1	0.245379	0.0587319
RNF2	JMJD6	-0.989589	1.07877
RNF2	AURKA	-0.0800862	0.320241
RNF2	HDAC9	0.144576	-0.027964
RNF2	TDG	0	-0.69999
RNF2	KAT7	-0.160027	-0.0566796
RNF2	BRCA2	0.014074	0.425427
RNF2	KDM8	0.696883	-0.0681094
RNF2	SMYD5	0.667107	0.882884
RNF2	SMYD3	-0.492932	-0.126794
RNF2	HDAC3	-0.401024	-0.142095
RNF2	DOT1L	-0.270813	0.8057
RNF2	PRMT2	0.139046	0.209921
RNF2	HDAC6-2	2.23164
RNF2	KDM7A	0.0700142	-1.33472
RNF2	KDM6B	-0.203489	0.0664898
RNF2	HDAC4	-0.074906	0.34167
RNF2	HDAC6-1	0.0210733	-0.501024
RNF2	TAF1	0.400783	0.491119
RNF2	TAF1L	0.362141	0
RNF2	KDM6A	0.321536	0.324723
RNF2	RIOX2	-1.06063	0.53851
RNF2	SETDB2	-0.378888	1.12237
RNF2	CHEK1	0.746426	-0.169954
RNF2	KAT2A	0.802094	-0.236539
RNF2	HDAC5	0.127029	-0.893315
RNF2	EP300	1.28328	-0.703876
RNF2	KAT2B	0.268465	-0.40268
RNF2	HDAC1	0.929298	-0.928246
RNF2	HDAC2	0	0.694047
RNF2	HDAC7	-0.517884	0.00443435
RNF2	KAT5	0.457452	0.738679
RNF2	KDM2A	0.413334	-0.340922
RNF2	USP3	0.128217	0.420539
RNF2	USP22	0.787103	0.254366
RNF2	UTY	-0.224233	-0.592382
RNF2	CDY1	0.392419
RNF2	CDY2	0.145104	0.375779
RNF2	DNMT3A-3L	-0.264288
RNF2	USP21	0.160214	0.237312
RNF2	KDM2B	0.402964	0.826512
RNF2	SETDB1	0.0313199	0.206171
RNF2	CLOCK	0.174372	0.301619
RNF2	CARM1	-0.0628399	-0.347967
RNF2	HR	-0.342603	-0.361144
RNF2	PRMT5	-0.29349	0.121052
RNF2	RIOX1	0.491721	0
RNF2	KDM1A	0.629725	-0.311057
RNF2	HDAC10	-0.249706	-0.520574
RNF2	PRMT7	0.0223461	0.360537
RNF2	JMJD1C	-0.000877801	0.415025
RNF2	TET1	-0.502434	0.355244
RNF2	BAP1	0.297437	0.748933
RNF2	KDM5A	0.619463	0.563849
RNF2	SIRT1	-0.81911	-1.07287
RNF2	KDM5B	0.661767
RNF2	KDM5D	0.577666	0.0823285
RNF2	MSK1	-0.88821	0.0563062
RNF2	KDM5C	-0.0542388	-0.600475
RNF2	USP36	-0.130409	0.912428
RNF2	KDM3A	-0.504098	-0.680265
RNF2	SMYD4	-0.452347	-0.208611
RNF2	KDM1B	0.420877	0.31751
RNF2	GTF3C4	0	-0.264555
RNF2	USP16	0.0535039	0.672322
RNF2	MYSM1	-0.134878	-0.558196
RNF2	TET2	0.0494932	0.480782
RNF2	KDM3B	0.861119	-0.143291
RNF2	TET3	-0.243912	-0.0490841
RNF2	DNMT1	0.234417
UHRF1	RNF40	1.12461	2.03363
UHRF1	RNF20	0.102188	-0.596114
UHRF1	RBX1	-0.0169327	0.2221
UHRF1	BMI1	0.125877
UHRF1	RING1	0.0285887	0.302169
UHRF1	UBR5	-0.337337	0.134971
UHRF1	RNF2	0.926097	0.292024
UHRF1	UHRF1	-0.587968	0.488851
UHRF1	HSF1	2.28916	-0.0649344
UHRF1	UBR2	-0.552495	-0.0978251
UHRF1	MCM3AP	0.325526	-0.389637
UHRF1	RNF8	-0.0783444	0.343646
UHRF1	UBE2D2	0.316127	0.0713864
UHRF1	UBE2D3	-0.447275	0.091496
UHRF1	UBE2U	0.515422	0.384022
UHRF1	UBE2B	0.0236104	-0.421341
UHRF1	UBE2N	0.197723	0.334439
UHRF1	UBE2A	0.408144	0.172447
UHRF1	KMT5A	0.396655	0.34859
UHRF1	NAA50	0.201791	0.640296
UHRF1	PRDM5	0.114691	-1.15822
UHRF1	PRDM10	0.258512	-0.175256
UHRF1	DTX3L	0.0151704	0.388964
UHRF1	PRDM9	-0.244697	-0.107733
UHRF1	RNF168	0.151434	-1.25292
UHRF1	PRDM13	0.232013	-0.00399699
UHRF1	UBE2E1	0.0309114	0.652244
UHRF1	PRDM7	-0.398011	-0.358636
UHRF1	MECOM	-0.126293	0.309596
UHRF1	PRDM8	-0.359241	0.42202
UHRF1	PRDM2	0.948537	0.6211
UHRF1	NCOA3	0.2674	0
UHRF1	KMT2D	0.232813	0.697952
UHRF1	EZH2	-0.196725	-0.341849
UHRF1	KMT2C	0.668875	0.0748429
UHRF1	PRDM11	-0.0965965	-0.324092
UHRF1	PRDM4	0.00273719	-0.597674
UHRF1	KMT2A	0.777561	-1.36523
UHRF1	PRDM6	-0.129773	0.477136
UHRF1	KMT2B	-0.0485291	0.626994
UHRF1	KMT2E	-0.0509935	-0.0637968
UHRF1	RYBP	-0.591144	-1.33423
UHRF1	PRDM14	-1.00474	-0.0433555
UHRF1	SETD1A	0.416699	-0.403597
UHRF1	GTF3C1	-0.322847	-0.386044
UHRF1	EZH1	0.514368	0.0912453
UHRF1	NAA40	0.00319584	0.507388
UHRF1	ATF2	0.263644	-0.0658521
UHRF1	SETD1B	0.8508	0.578059
UHRF1	NAA60	-0.0796802	0
UHRF1	SETD5	-0.244031	-0.968359
UHRF1	TRIM37	-0.353606	-1.07158
UHRF1	PRDM1	0.366584	0.397366
UHRF1	PRDM12	-0.106046	-0.491849
UHRF1	PRDM16	0.0690885	-0.0753498
UHRF1	EYA2	-0.387898	-0.645729
UHRF1	KMT5C	-0.0355021	-0.0204124
UHRF1	ASH1L	-0.800186	0.524851
UHRF1	NSD3	0.585938	0.296971
UHRF1	NSD1	-0.346594	-0.537392
UHRF1	KAT6B	0.302775	-0.241074
UHRF1	NSD2	0.893098	1.04441
UHRF1	SMYD1	0.354556	0.454231
UHRF1	EHMT1	0.872408	-0.140426
UHRF1	EHMT2	0.552891	-0.374369
UHRF1	JAK2-JH1
UHRF1	CDK1	0.646151	-0.110689
UHRF1	SETD2	-0.412775	-0.522619
UHRF1	CDK2	0.476883	0.677049
UHRF1	SUV39H2	0.09409	-0.350185
UHRF1	SETD9	-1.20689	0.327754
UHRF1	PRDM15	0.00430009	-0.125971
UHRF1	DNMT3B	0.451446	0.819893
UHRF1	KAT6A	-0.159222	0.257049
UHRF1	DNMT3A	1.12982	1.54404
UHRF1	PPP6C	0.859083	0.344055
UHRF1	PPP4C	-0.624634	0.217872
UHRF1	PPP2CA	-0.337738
UHRF1	AURKC	0.804727	1.43401
UHRF1	PPP2CB	-1.07391
UHRF1	SETMAR	-0.621361	0.154465
UHRF1	SETD6	0.0200791	0.431283
UHRF1	SETD4	0.535434	0.632938
UHRF1	PRKAA2	0.462405	0.386452
UHRF1	PRKAA1	0.0848668	0.613874
UHRF1	SETD7	0.54855	0.0696452
UHRF1	JMJD7	-0.452013	-0.617196
UHRF1	KAT14	0.351242	0.510428
UHRF1	PPP1CC	-0.278871	0.41831
UHRF1	SETD3	1.19586	0.768876
UHRF1	PPP1CB	-0.848503
UHRF1	HASPIN	-0.00665059	-0.541417
UHRF1	PPP1CA	0.224178	0.648425
UHRF1	SUV39H1	0.187154	-0.590378
UHRF1	JAK2-JH2	0.442547	-1.00625
UHRF1	KAT8	-0.0221538	0.0443231
UHRF1	PRMT8	-0.453069	-0.852489
UHRF1	EYA1	0.879049	-0.366564
UHRF1	EYA3	-0.0214893	-0.0752897
UHRF1	NCOA1	0.0416797	-0.895247
UHRF1	HUWE1	0.488142	0.877889
UHRF1	KDM4E	1.05072	-0.136453
UHRF1	PKN1	0.835053	-0.297126
UHRF1	AURKB	0.287744	-0.109299
UHRF1	BAZ1B	-0.887951	0.117332
UHRF1	HDAC11	-0.243226	0.386055
UHRF1	GTF3C2	0.247973	0.274789
UHRF1	SIRT6	0.746982	-0.265342
UHRF1	KDM4D	0.195421	0.200336
UHRF1	KDM4A	0.659636	-0.227481
UHRF1	KDM4B	0.427498	-1.76939
UHRF1	KDM4C	0.154574	-0.215172
UHRF1	PHF8	0.276785	0.170227
UHRF1	PRMT1	0.439659	-0.517807
UHRF1	PHF2	0.00926112	-0.610899
UHRF1	PRKCB	0.0749199	-0.694603
UHRF1	PRKCA	0.843455
UHRF1	PRMT6	-0.963997	-0.830162
UHRF1	HDAC8	0.452942	-0.216156
UHRF1	KMT5B	0.289787	1.13904
UHRF1	RAG1	0.920713	0.116596
UHRF1	SIRT2	0.127891	0.54126
UHRF1	CREBBP	-0.471457	-0.447928
UHRF1	SMYD2	0.267123	0.221619
UHRF1	PPM1D	-0.268277	0.0651658
UHRF1	VRK1	0.0702001	0.139509
UHRF1	SIRT7	0.247266	0.171519
UHRF1	DMD	0.451636	0.669576
UHRF1	DCAF1	-0.334764	-0.353678
UHRF1	JMJD6	0.778533	-0.43811
UHRF1	AURKA	0.627008	0.0936899
UHRF1	HDAC9	0.51975	-0.558115
UHRF1	TDG	-0.611231	0.37118
UHRF1	KAT7	0.611995	0
UHRF1	BRCA2	0.487271	0.4424
UHRF1	KDM8	-0.178738	-0.355806
UHRF1	SMYD5	0.6772	-0.301912
UHRF1	SMYD3	-0.313031	0.280946
UHRF1	HDAC3	0.369251	0.524549
UHRF1	DOT1L	-0.0163452	0.16041
UHRF1	PRMT2	0.230519	-0.528233
UHRF1	HDAC6-2	-1.12886	-1.04153
UHRF1	KDM7A	0.692838	0.0803796
UHRF1	KDM6B	1.00218	-0.454996
UHRF1	HDAC4	1.257	0.21051
UHRF1	HDAC6-1	-0.529887	-0.367899
UHRF1	TAF1	-0.0189233	0.0990059
UHRF1	TAF1L	-0.250584	0.675204
UHRF1	KDM6A	0.223532	-0.127348
UHRF1	RIOX2	-0.408466	0.428953
UHRF1	SETDB2	-0.711313	0.188295
UHRF1	CHEK1	1.06697	-0.563341
UHRF1	KAT2A	0.355659	1.01393
UHRF1	HDAC5	2.77726	-0.294123
UHRF1	EP300	0.223285	0.942441
UHRF1	KAT2B	0.901587	0.32167
UHRF1	HDAC1	0.0203462	0.0702126
UHRF1	HDAC2	2.22968	0.580601
UHRF1	HDAC7	2.69963	-0.263652
UHRF1	KAT5	0.233559	0.762974
UHRF1	KDM2A	0.350749	-0.54454
UHRF1	USP3	0.143987	-0.22167
UHRF1	USP22	0.712976	0.0172343
UHRF1	UTY	-0.141917	0.216332
UHRF1	CDY1	-0.376534	-1.19896
UHRF1	CDY2	-0.43358
UHRF1	DNMT3A-3L	1.9092	3.03831
UHRF1	USP21	0.864796	0.49575
UHRF1	KDM2B	0.359224	0.323386
UHRF1	SETDB1	0.753023	-0.770755
UHRF1	CLOCK	0.239326	0.149671
UHRF1	CARM1	-0.184685	1.49091
UHRF1	HR	0.0270314	-0.367239
UHRF1	PRMT5	-0.0097204	-0.271014
UHRF1	RIOX1	0.091254	-0.0637338
UHRF1	KDM1A	0.936785	0.86999
UHRF1	HDAC10	0.105116	-0.330797
UHRF1	PRMT7	0.205942	-0.216203
UHRF1	JMJD1C	0	0
UHRF1	TET1	0.725033	0.159545
UHRF1	BAP1	0.594621	0.481055
UHRF1	KDM5A	-0.306781	0.161621
UHRF1	SIRT1	0.217264	0.744798
UHRF1	KDM5B	0.269346	-0.181885
UHRF1	KDM5D	0.161582	-0.256037
UHRF1	MSK1	1.53043
UHRF1	KDM5C	0.424403	0.109077
UHRF1	USP36	0.222056
UHRF1	KDM3A	-0.699512	-0.0583553
UHRF1	SMYD4	0.358284	0.254107
UHRF1	KDM1B	0.0122923	0.061217
UHRF1	GTF3C4	0.355988	-0.488111
UHRF1	USP16	0.39452	-0.114976
UHRF1	MYSM1	-0.283522	0.292477
UHRF1	TET2	0.0183657	0.628851
UHRF1	KDM3B	0.387459	0.0254597
UHRF1	TET3	0.291847	-0.0891459
UHRF1	DNMT1	-0.976435	0.0879594
HSF1	RNF40	2.47803	-0.22771
HSF1	RNF20	2.00504	0.243537
HSF1	RBX1	0.550182	0.139792
HSF1	BMI1	0.940594	-0.151654
HSF1	RING1	1.78221	0
HSF1	UBR5	1.47757	-0.741147
HSF1	RNF2	1.82221	-0.197088
HSF1	UHRF1	2.24782	0.13273
HSF1	HSF1	0	-1.05063
HSF1	UBR2	0.652901	-0.64281
HSF1	MCM3AP	-1.3308	0.0922774
HSF1	RNF8	-0.647548	0.346607
HSF1	UBE2D2	0.258433	-0.183643
HSF1	UBE2D3	-0.43886	-0.656349
HSF1	UBE2U	1.63609	-0.566782
HSF1	UBE2B	-2.54923	0.381068
HSF1	UBE2N	0	-0.528437
HSF1	UBE2A	-1.5965	-0.174596
HSF1	KMT5A	1.90892	0.786965
HSF1	NAA50	1.36352	0.368134
HSF1	PRDM5	-0.174018	0.589304
HSF1	PRDM10	2.06036	0.294147
HSF1	DTX3L	-0.897529
HSF1	PRDM9	1.64136	0.210848
HSF1	RNF168	1.39395	0.248752
HSF1	PRDM13	1.28129
HSF1	UBE2E1	1.52431	0.084312
HSF1	PRDM7	-0.446152	-0.267227
HSF1	MECOM	2.55503	-0.261002
HSF1	PRDM8	2.82653	-0.37817
HSF1	PRDM2	0.462885	-0.320603
HSF1	NCOA3	2.4257	-1.66457
HSF1	KMT2D	0.513409
HSF1	EZH2	0.721334	-0.530599
HSF1	KMT2C	0	1.25003
HSF1	PRDM11	2.33647
HSF1	PRDM4	0.656262	0.263231
HSF1	KMT2A	0.902221	-0.109526
HSF1	PRDM6	2.07625
HSF1	KMT2B	-0.736882
HSF1	KMT2E	0.725032
HSF1	RYBP
HSF1	PRDM14	-0.102133	-0.059886
HSF1	SETD1A	0.611998	0.110906
HSF1	GTF3C1	-1.66908	0.41216
HSF1	EZH1	3.19807	0.343257
HSF1	NAA40	0.594151	0.288827
HSF1	ATF2	1.42022	0.289623
HSF1	SETD1B	-0.0956194	-0.349226
HSF1	NAA60	-0.589616
HSF1	SETD5	0.616629	0.690871
HSF1	TRIM37	-0.704788	-0.750028
HSF1	PRDM1	2.14513	0.57191
HSF1	PRDM12	-0.747974	-0.869641
HSF1	PRDM16	0.374976	0.259459
HSF1	EYA2	-0.232881	-0.0592166
HSF1	KMT5C	0.85942	0.00578755
HSF1	ASH1L	2.40345	1.28194
HSF1	NSD3	1.39492	-0.454363
HSF1	NSD1	1.2562
HSF1	KAT6B	0.706174
HSF1	NSD2	-1.69408	-0.745128
HSF1	SMYD1	0.978935	-0.790228
HSF1	EHMT1	0.291035	0.682073
HSF1	EHMT2	0.12744	-0.189438
HSF1	JAK2-JH1	-2.77477
HSF1	CDK1	0.301216
HSF1	SETD2	0.324899	0.634738
HSF1	CDK2	0.932138
HSF1	SUV39H2	-0.755622
HSF1	SETD9	-0.776505	0.332245
HSF1	PRDM15	-0.269581	-0.0877491
HSF1	DNMT3B	-1.42033	-0.501022
HSF1	KAT6A	-2.23857	0.396918
HSF1	DNMT3A	0	0.291063
HSF1	PPP6C	-1.82902	0.196326
HSF1	PPP4C	-1.34254	-0.35855
HSF1	PPP2CA	-1.25306	0.578032
HSF1	AURKC	-1.69026
HSF1	PPP2CB	-0.800192	-0.187411
HSF1	SETMAR	0.201759	-0.473262
HSF1	SETD6	-0.95713	0.000283838
HSF1	SETD4	-1.49537	-0.377185
HSF1	PRKAA2	1.15432	-0.463376
HSF1	PRKAA1	1.42025	-0.287473
HSF1	SETD7	0	0.0379917
HSF1	JMJD7	0.301164	-0.822181
HSF1	KAT14	-1.31085
HSF1	PPP1CC
HSF1	SETD3	-1.74286	-0.435467
HSF1	PPP1CB	-0.834254	0.635694
HSF1	HASPIN	-1.37798	0.202238
HSF1	PPP1CA	-0.394112	0.099635
HSF1	SUV39H1	-1.41117	-0.0622445
HSF1	JAK2-JH2	0.908448
HSF1	KAT8	0.349339
HSF1	PRMT8	-0.253621	1.51258
HSF1	EYA1	2.10782	0.705699
HSF1	EYA3	2.52292	0.731438
HSF1	NCOA1	-0.10186
HSF1	HUWE1	-1.55894	0.115931
HSF1	KDM4E	0	-0.371587
HSF1	PKN1	-0.770331
HSF1	AURKB	-0.199744	0.780359
HSF1	BAZ1B	2.31056	0.436399
HSF1	HDAC11	-0.858518	0.340308
HSF1	GTF3C2	-1.37085	-0.226863
HSF1	SIRT6	0.392076	0.175758
HSF1	KDM4D	-0.457028	-0.655242
HSF1	KDM4A	-0.0212566	-0.563902
HSF1	KDM4B	-1.00064	-0.274757
HSF1	KDM4C	-0.729206	-0.173617
HSF1	PHF8	-1.32595	-0.747247
HSF1	PRMT1	0	0.301241
HSF1	PHF2	-1.5223	-0.433954
HSF1	PRKCB	-1.97743	-0.290435
HSF1	PRKCA	-3.61415	-0.953942
HSF1	PRMT6	-0.0239098
HSF1	HDAC8	1.84267	-0.0860651
HSF1	KMT5B	0.0840314	0.446932
HSF1	RAG1	-2.01359	0.688666
HSF1	SIRT2	-0.247517	0.632067
HSF1	CREBBP	0.536852	-0.372148
HSF1	SMYD2	-1.40515	0.0987893
HSF1	PPM1D	-1.53469	-0.488138
HSF1	VRK1	0.560222	0.146424
HSF1	SIRT7	0.084324	-0.0943566
HSF1	DMD	1.41759	0.265169
HSF1	DCAF1	-1.32867	1.10483
HSF1	JMJD6	0.00908011
HSF1	AURKA	-0.0534627	0.453999
HSF1	HDAC9	-1.53686	-0.290396
HSF1	TDG	1.693	-0.281963
HSF1	KAT7	0
HSF1	BRCA2	0.915985	0.136537
HSF1	KDM8	1.58732	-0.617749
HSF1	SMYD5	1.37161	-0.732831
HSF1	SMYD3	0.730806	0.167079
HSF1	HDAC3	-1.83781	-0.0794623
HSF1	DOT1L	0.510155	0.246689
HSF1	PRMT2	1.40442	0.205835
HSF1	HDAC6-2	-1.62289	-0.514333
HSF1	KDM7A
HSF1	KDM6B	-0.924498	-0.0713769
HSF1	HDAC4	-1.28397	-0.495321
HSF1	HDAC6-1	-1.04529	0.230783
HSF1	TAF1	-1.65207	-0.200159
HSF1	TAF1L	-1.73011	0.979451
HSF1	KDM6A	-0.664098	0.701051
HSF1	RIOX2	0.330514	-0.116122
HSF1	SETDB2	-0.454707	1.19181
HSF1	CHEK1	0.35068
HSF1	KAT2A	0
HSF1	HDAC5	-1.74245	-0.554876
HSF1	EP300	0	0.849181
HSF1	KAT2B	0.612213
HSF1	HDAC1	-1.71962	-0.21418
HSF1	HDAC2	-1.43736	0.917168
HSF1	HDAC7	-3.26893	0.0232686
HSF1	KAT5	0.0958004	0.0400258
HSF1	KDM2A	-0.0550067	-0.0608346
HSF1	USP3	0.901609	-0.961651
HSF1	USP22	0.767909	-0.498788
HSF1	UTY	-1.12221	0.9038
HSF1	CDY1
HSF1	CDY2	-0.127476
HSF1	DNMT3A-3L	-0.313839	0.407803
HSF1	USP21	0	-0.406272
HSF1	KDM2B	0.0461888	-0.3328
HSF1	SETDB1	-1.33929	-0.201677
HSF1	CLOCK	-1.71904	1.09189
HSF1	CARM1	0.740241	0.139354
HSF1	HR	-0.82355	0.00895197
HSF1	PRMT5	0.194227	-0.00463089
HSF1	RIOX1	-0.203261	-0.558159
HSF1	KDM1A	-2.59377	0.398497
HSF1	HDAC10	-0.93549	0.576755
HSF1	PRMT7	0.973417	0.110777
HSF1	JMJD1C	-0.951794	0.125571
HSF1	TET1	0.106603	1.72293
HSF1	BAP1	0.0742793	0.710825
HSF1	KDM5A	-2.02452	-0.609108
HSF1	SIRT1	0	-0.147784
HSF1	KDM5B	-0.925047	0.777809
HSF1	KDM5D	-0.995919	-0.23471
HSF1	MSK1	-0.404759	-0.726607
HSF1	KDM5C	-1.10704	-0.239961
HSF1	USP36	0.756989
HSF1	KDM3A	-0.0614213	0.331253
HSF1	SMYD4	-1.37976	0.271065
HSF1	KDM1B	0	-0.748323
HSF1	GTF3C4	0.64018	0.19946
HSF1	USP16	-0.348628
HSF1	MYSM1	0.688916	0.198091
HSF1	TET2	-1.35574	-0.843688
HSF1	KDM3B	-0.700999	-0.0645577
HSF1	TET3	-2.26941	0.373558
HSF1	DNMT1	-0.623961	-0.932566
UBR2	RNF40	0.24154	-0.469732
UBR2	RNF20	-0.0607364	0
UBR2	RBX1	0.952216	-1.11513
UBR2	BMI1	-0.405752	0.0152413
UBR2	RING1	0.347186	1.20412
UBR2	UBR5	-0.0695341	-0.0204779
UBR2	RNF2	0.607683	-0.460112
UBR2	UHRF1	0.355963	-0.672651
UBR2	HSF1	2.64049	-0.0575456
UBR2	UBR2	-0.121024
UBR2	MCM3AP	-0.495567	-0.0704272
UBR2	RNF8	0.261055
UBR2	UBE2D2	-0.480764	1.14521
UBR2	UBE2D3	-0.760202	0.413227
UBR2	UBE2U	0.986003
UBR2	UBE2B	-0.293778	0.422246
UBR2	UBE2N	0.488908	0.00253384
UBR2	UBE2A	-0.447643	0.514585
UBR2	KMT5A	0.128513	-0.241028
UBR2	NAA50	-1.34783	1.32908
UBR2	PRDM5	0.637419	-0.895714
UBR2	PRDM10	0.0274043	-0.863135
UBR2	DTX3L	0.311872	-0.116406
UBR2	PRDM9	1.07862	-0.39338
UBR2	RNF168	-0.0669866	-0.474188
UBR2	PRDM13	0.487191
UBR2	UBE2E1	1.33104	0.14292
UBR2	PRDM7	0.114221	-0.5983
UBR2	MECOM	-0.0914956	0.189925
UBR2	PRDM8	0.190847	0.634137
UBR2	PRDM2	0.452863	-0.0394987
UBR2	NCOA3	0.198559	-0.167119
UBR2	KMT2D	0.100423	-0.588895
UBR2	EZH2	1.43853	-0.459169
UBR2	KMT2C	0.528992	-0.573944
UBR2	PRDM11	0.0868121	-0.11658
UBR2	PRDM4	-0.0221443	-0.263172
UBR2	KMT2A	0.422901	-0.229393
UBR2	PRDM6	0.00144009	0.72623
UBR2	KMT2B	0.644703	-0.631506
UBR2	KMT2E	-0.0795241	-0.760627
UBR2	RYBP	1.00654	0.256418
UBR2	PRDM14	-0.734437	0.34696
UBR2	SETD1A	0.0603989	0.284369
UBR2	GTF3C1	-0.42162	0
UBR2	EZH1	0.661104	-1.24249
UBR2	NAA40	-0.385522	0.458566
UBR2	ATF2	-0.0695493	0.892788
UBR2	SETD1B	0	-0.889418
UBR2	NAA60	-0.987412	0.231734
UBR2	SETD5
UBR2	TRIM37	0	0.017784
UBR2	PRDM1	1.223	0.121458
UBR2	PRDM12	1.10012
UBR2	PRDM16	0.209158
UBR2	EYA2	0.248797	-0.429717
UBR2	KMT5C	0.596709	0.0388817
UBR2	ASH1L	0	0.494489
UBR2	NSD3	0.220033	-1.08947
UBR2	NSD1	0	-0.115868
UBR2	KAT6B	-0.343437	-0.899857
UBR2	NSD2	0.898485	-0.619038
UBR2	SMYD1	0	0.938974
UBR2	EHMT1	0.0524757	-0.349701
UBR2	EHMT2	0.0622261	0.435426
UBR2	JAK2-JH1
UBR2	CDK1	0.38716	-0.469014
UBR2	SETD2	0.482109	-0.5829
UBR2	CDK2	-0.0104222	-0.185766
UBR2	SUV39H2	-0.107401	-0.0206114
UBR2	SETD9	-0.0442292	1.25622
UBR2	PRDM15	0.226119	-0.472413
UBR2	DNMT3B
UBR2	KAT6A	0.787909	-1.43023
UBR2	DNMT3A	-0.0315953	1.31483
UBR2	PPP6C	0.00282435	0.126258
UBR2	PPP4C	0.137216	0.890846
UBR2	PPP2CA
UBR2	AURKC	-0.0659682	-0.49746
UBR2	PPP2CB
UBR2	SETMAR	-0.228343	-0.360263
UBR2	SETD6	-0.0837046	-0.0341119
UBR2	SETD4	0.615866	-0.462265
UBR2	PRKAA2	0.730778	-0.128006
UBR2	PRKAA1	-0.559442	-0.283385
UBR2	SETD7	0.135636	-0.474081
UBR2	JMJD7	-0.424542	0.187516
UBR2	KAT14	-0.290493
UBR2	PPP1CC	-0.33913
UBR2	SETD3	-0.251329	0.524113
UBR2	PPP1CB	-0.0579513
UBR2	HASPIN	0.0722496	0.302205
UBR2	PPP1CA	0.220863
UBR2	SUV39H1	-0.0121098	-1.58776
UBR2	JAK2-JH2	0.408305	0.259659
UBR2	KAT8	1.03916	-0.216662
UBR2	PRMT8	-0.116062	0.764533
UBR2	EYA1	0.120394	0.0399045
UBR2	EYA3	-0.407679
UBR2	NCOA1	0.349637	-0.21691
UBR2	HUWE1	-0.772032	0.175344
UBR2	KDM4E	0.233807	0.851545
UBR2	PKN1	0.310832	-0.469239
UBR2	AURKB	0.372311	0.262596
UBR2	BAZ1B	-0.146955	-0.0720107
UBR2	HDAC11	0.115935	-0.0839709
UBR2	GTF3C2	0	-0.0370064
UBR2	SIRT6	0	-0.0330633
UBR2	KDM4D	1.21723	-1.09827
UBR2	KDM4A	0.0749672	-0.116522
UBR2	KDM4B	0.174157	-0.30995
UBR2	KDM4C	-0.177885	0.147371
UBR2	PHF8	0.0257877	-0.149806
UBR2	PRMT1	0.687433	0.791686
UBR2	PHF2	-0.510626
UBR2	PRKCB	0	-0.885151
UBR2	PRKCA	-0.337705	0.167979
UBR2	PRMT6	-0.635986	0.038144
UBR2	HDAC8
UBR2	KMT5B	-0.370389	-0.0617852
UBR2	RAG1	0.121646	-0.264123
UBR2	SIRT2	-0.293649	0.172121
UBR2	CREBBP	0.282574	-0.0195607
UBR2	SMYD2	0.620104	-0.488217
UBR2	PPM1D	-0.0694212	0.208829
UBR2	VRK1	0.171514	-0.401486
UBR2	SIRT7	0.535641	-0.413841
UBR2	DMD	0.0267135	-0.275847
UBR2	DCAF1	0	-0.308004
UBR2	JMJD6	0.448401	-0.275339
UBR2	AURKA	-0.369375	1.24816
UBR2	HDAC9	0.413902	-1.63883
UBR2	TDG	0.478316	0.147007
UBR2	KAT7	0.623998	-0.153662
UBR2	BRCA2	0.299308	-0.195095
UBR2	KDM8	0.537707	-0.353352
UBR2	SMYD5	0.391037	-0.519405
UBR2	SMYD3	-0.186751	-0.0650926
UBR2	HDAC3	0.19011	0.0492621
UBR2	DOT1L	0.16547	-0.660845
UBR2	PRMT2	0.580916	-0.905254
UBR2	HDAC6-2	-2.2332	-0.940634
UBR2	KDM7A	-0.422707	-0.293506
UBR2	KDM6B	0.482339	-0.849147
UBR2	HDAC4	1.22294	0.131158
UBR2	HDAC6-1	0.165534	-0.152639
UBR2	TAF1	0.665882	-0.615996
UBR2	TAF1L	0.399916	-1.04009
UBR2	KDM6A	0.224635	0.0593436
UBR2	RIOX2	0.835671	-0.0420408
UBR2	SETDB2	0.176769	1.31001
UBR2	CHEK1	0.281155	-0.45678
UBR2	KAT2A	0.862662	0.477892
UBR2	HDAC5	0.143974	-0.327499
UBR2	EP300	0.486968	0.957219
UBR2	KAT2B	-0.411676	-0.890499
UBR2	HDAC1	0.494007	2.26202
UBR2	HDAC2	-0.0369081	-0.592387
UBR2	HDAC7	1.58346	-0.518231
UBR2	KAT5	-0.148781	0.227658
UBR2	KDM2A	0	0.221613
UBR2	USP3	0.45589	0.842703
UBR2	USP22	0.258126	-1.28668
UBR2	UTY	-0.0872381	0.0508543
UBR2	CDY1	2.23194	0.880267
UBR2	CDY2	0.820306	-0.286754
UBR2	DNMT3A-3L	1.70502	1.42238
UBR2	USP21	0.300177	0.552852
UBR2	KDM2B	-0.336396	1.39422
UBR2	SETDB1	0.540117	-0.706687
UBR2	CLOCK	-0.927155	0.614948
UBR2	CARM1	0.0830314	-0.892284
UBR2	HR	-0.708472	0.0384677
UBR2	PRMT5	-0.562411	-0.638244
UBR2	RIOX1	0.818483	-0.500921
UBR2	KDM1A	-0.433647	-0.270956
UBR2	HDAC10	0	0.421538
UBR2	PRMT7	-0.624628	1.74474
UBR2	JMJD1C	-0.056374	0.697583
UBR2	TET1	-0.406116	0.133769
UBR2	BAP1	0.0395046	-1.13795
UBR2	KDM5A	0.197277	-0.458415
UBR2	SIRT1	-0.587135	0.488212
UBR2	KDM5B	-0.579683	-0.946091
UBR2	KDM5D	-0.0811334	-0.344381
UBR2	MSK1	0.538151	0.931901
UBR2	KDM5C	0	0.604119
UBR2	USP36	0.32365
UBR2	KDM3A	0.0619391	-0.397354
UBR2	SMYD4	-0.20965	-0.818299
UBR2	KDM1B	0.055494	0.0739194
UBR2	GTF3C4	-0.689567	-1.32936
UBR2	USP16	0.287277	-0.594634
UBR2	MYSM1	-0.375374	0.471014
UBR2	TET2	0	0.716819
UBR2	KDM3B	0.324235	0.0664175
UBR2	TET3	-0.515977	0.972492
UBR2	DNMT1	-0.231842	-0.503757
MCM3AP	RNF40	-1.23877	-0.581816
MCM3AP	RNF20	0.0920896	-0.261575
MCM3AP	RBX1	0.443384	0.101961
MCM3AP	BMI1	0.148107	-0.347246
MCM3AP	RING1	0
MCM3AP	UBR5	0.738791
MCM3AP	RNF2	-0.23566	1.63121
MCM3AP	UHRF1
MCM3AP	HSF1	-1.36549	0.110495
MCM3AP	UBR2	0.447099	-0.905531
MCM3AP	MCM3AP
MCM3AP	RNF8	0
MCM3AP	UBE2D2	-0.136605	0.100728
MCM3AP	UBE2D3	-1.1336
MCM3AP	UBE2U	0
MCM3AP	UBE2B	-0.190144
MCM3AP	UBE2N	0.424645	0.121
MCM3AP	UBE2A	-0.0554384	-0.347379
MCM3AP	KMT5A	0.0904937	0.863006
MCM3AP	NAA50	-0.00614174
MCM3AP	PRDM5	-1.07772	-0.936749
MCM3AP	PRDM10	-0.210142	0.00516667
MCM3AP	DTX3L	1.77295
MCM3AP	PRDM9	-0.677679	-0.399498
MCM3AP	RNF168	-0.0640782	0.581648
MCM3AP	PRDM13	-0.163382
MCM3AP	UBE2E1	-0.174973	0.309674
MCM3AP	PRDM7	0	0.41191
MCM3AP	MECOM	0.408664	0.105416
MCM3AP	PRDM8	-0.120963	-0.0103723
MCM3AP	PRDM2	-1.46609
MCM3AP	NCOA3	0.873413	-0.690584
MCM3AP	KMT2D	0.578522
MCM3AP	EZH2	0.171307	0.0175337
MCM3AP	KMT2C	-0.0541866	0.309918
MCM3AP	PRDM11	0.613852	-0.327437
MCM3AP	PRDM4	-0.149075	-1.06132
MCM3AP	KMT2A	1.41552	0.177994
MCM3AP	PRDM6	0.698858	-3.60992
MCM3AP	KMT2B
MCM3AP	KMT2E	-0.227161	-0.107332
MCM3AP	RYBP	2.16625	0.816012
MCM3AP	PRDM14	0.198965	1.0772
MCM3AP	SETD1A	-0.231098	-0.417205
MCM3AP	GTF3C1	0	-0.480759
MCM3AP	EZH1	-0.0954096	-0.182949
MCM3AP	NAA40	0.00969095	-0.692456
MCM3AP	ATF2	-0.157903
MCM3AP	SETD1B	-0.611662
MCM3AP	NAA60	0.43533	0.315055
MCM3AP	SETD5	0.523152	-0.460733
MCM3AP	TRIM37	-0.312255
MCM3AP	PRDM1	-0.777424	-0.0715164
MCM3AP	PRDM12	0.801457	0.654515
MCM3AP	PRDM16	0.303566
MCM3AP	EYA2	0.0200357	0.433133
MCM3AP	KMT5C	0.878785	-0.583857
MCM3AP	ASH1L	-0.0924609	-1.0236
MCM3AP	NSD3	0.0605514	-0.367299
MCM3AP	NSD1	0.525297	0.964589
MCM3AP	KAT6B	0.789204	1.10109
MCM3AP	NSD2	-0.436854	0.0294281
MCM3AP	SMYD1	-0.258263
MCM3AP	EHMT1	0
MCM3AP	EHMT2	-0.615941	-0.229544
MCM3AP	JAK2-JH1
MCM3AP	CDK1	0	0.594444
MCM3AP	SETD2	0.953573
MCM3AP	CDK2	0.232829	0.647713
MCM3AP	SUV39H2	-0.425025	0.136131
MCM3AP	SETD9	-1.60352	-1.03479
MCM3AP	PRDM15	0.379924	0.609047
MCM3AP	DNMT3B	-0.715213	-0.179016
MCM3AP	KAT6A	-0.0572982	0.178819
MCM3AP	DNMT3A	-0.516016	-0.392163
MCM3AP	PPP6C	0.866451	-0.35033
MCM3AP	PPP4C	-0.598043	0.891975
MCM3AP	PPP2CA	0.55477	-0.747358
MCM3AP	AURKC	0.0226665	-0.261918
MCM3AP	PPP2CB	0.675441	-0.21346
MCM3AP	SETMAR	-0.223993	-1.10379
MCM3AP	SETD6	-0.280687	-0.869211
MCM3AP	SETD4	-0.53238	-0.662547
MCM3AP	PRKAA2	0.770041	0.426461
MCM3AP	PRKAA1	-0.721542	-0.438199
MCM3AP	SETD7	-0.52922	-0.439835
MCM3AP	JMJD7	0	0
MCM3AP	KAT14	0.49081	0.63583
MCM3AP	PPP1CC	0.281692	0.680081
MCM3AP	SETD3	-0.120893	-0.379787
MCM3AP	PPP1CB	-0.0914603	-0.33722
MCM3AP	HASPIN	-0.12952	-0.0187171
MCM3AP	PPP1CA	-0.637683
MCM3AP	SUV39H1	0.43519	0.031385
MCM3AP	JAK2-JH2	-0.114849	0.10405
MCM3AP	KAT8	0.660965	-0.588334
MCM3AP	PRMT8	0
MCM3AP	EYA1	-0.156671	-0.686374
MCM3AP	EYA3	0.197837	0.00344036
MCM3AP	NCOA1	-0.226684	-0.597954
MCM3AP	HUWE1	0	0.21185
MCM3AP	KDM4E	-0.354428	0.555138
MCM3AP	PKN1	0
MCM3AP	AURKB	0	0.0607184
MCM3AP	BAZ1B	-0.735898	0.0441567
MCM3AP	HDAC11	-0.0915859	0.578037
MCM3AP	GTF3C2	-0.197331
MCM3AP	SIRT6	-0.279272	-0.908146
MCM3AP	KDM4D	0.527006	-0.00507525
MCM3AP	KDM4A	0.280168	0.429412
MCM3AP	KDM4B	-0.180697	0
MCM3AP	KDM4C	0.253803	-0.199101
MCM3AP	PHF8	-1.10282
MCM3AP	PRMT1	0.117852	0.549717
MCM3AP	PHF2	0.0120249	0.0537856
MCM3AP	PRKCB	0	-0.691541
MCM3AP	PRKCA	0.691526	-0.0776681
MCM3AP	PRMT6	0
MCM3AP	HDAC8	-0.0692161	0.218427
MCM3AP	KMT5B	0.0778067	-0.156633
MCM3AP	RAG1	-0.224312	0.231308
MCM3AP	SIRT2	0.249954	1.42748
MCM3AP	CREBBP	0.0254725
MCM3AP	SMYD2	0.468663	-0.266166
MCM3AP	PPM1D	0.374577	0.530942
MCM3AP	VRK1	-0.649754
MCM3AP	SIRT7	-0.432907	0.000804308
MCM3AP	DMD	-0.217833
MCM3AP	DCAF1	-0.286472	-0.404395
MCM3AP	JMJD6	-0.259003	-0.204446
MCM3AP	AURKA	0.947254	-0.682605
MCM3AP	HDAC9	0.292507
MCM3AP	TDG	0.623436	-1.68683
MCM3AP	KAT7	0.247673	0.638141
MCM3AP	BRCA2	0.949229	0
MCM3AP	KDM8	-0.687922	0.423388
MCM3AP	SMYD5	-0.181186	-0.677794
MCM3AP	SMYD3	1.33965	0.896143
MCM3AP	HDAC3	0	-0.449243
MCM3AP	DOT1L	0.78869	-0.317639
MCM3AP	PRMT2	-0.998412	0.920894
MCM3AP	HDAC6-2	1.05433	-0.328063
MCM3AP	KDM7A	-0.28213	-0.137121
MCM3AP	KDM6B	0	-0.824173
MCM3AP	HDAC4	0.181831	0.51363
MCM3AP	HDAC6-1	0.281452	0.65994
MCM3AP	TAF1	0.292473	-0.181495
MCM3AP	TAF1L	0	1.43061
MCM3AP	KDM6A	0	-0.582323
MCM3AP	RIOX2	0.271079	0.673705
MCM3AP	SETDB2	-0.295669	0.0255361
MCM3AP	CHEK1	-0.255681	-0.942809
MCM3AP	KAT2A	0.384488	-0.417162
MCM3AP	HDAC5	0.115496	0.324076
MCM3AP	EP300	1.16629	-0.000790668
MCM3AP	KAT2B	0.51771	0.587909
MCM3AP	HDAC1	0.928751	0.502033
MCM3AP	HDAC2	-0.988522	0.362022
MCM3AP	HDAC7	0	-0.59953
MCM3AP	KAT5	0.679378
MCM3AP	KDM2A	0.181485	-0.023754
MCM3AP	USP3	0.0110181	0
MCM3AP	USP22	-0.869907	-0.145526
MCM3AP	UTY	0.203726	-0.145177
MCM3AP	CDY1	0.469838	0.128952
MCM3AP	CDY2	0.0172212	-0.307604
MCM3AP	DNMT3A-3L	1.12782	1.02277
MCM3AP	USP21	-0.443744	-0.700101
MCM3AP	KDM2B	0	0.177158
MCM3AP	SETDB1	-0.698504	-0.458371
MCM3AP	CLOCK	0.00721466	0.19042
MCM3AP	CARM1	-0.196522	0.896708
MCM3AP	HR	-0.618908	-0.371081
MCM3AP	PRMT5	0.267315	0.183681
MCM3AP	RIOX1	0.242258	0.173247
MCM3AP	KDM1A	-1.09758	-1.49694
MCM3AP	HDAC10	-0.263653	0.423125
MCM3AP	PRMT7	0.387892	0.749282
MCM3AP	JMJD1C	-0.281885	-0.90266
MCM3AP	TET1	-0.0228167	-0.184852
MCM3AP	BAP1	-0.925072
MCM3AP	KDM5A	0	-0.521779
MCM3AP	SIRT1	0.476434	0.744018
MCM3AP	KDM5B	0.593905	0.444815
MCM3AP	KDM5D	-0.39373
MCM3AP	MSK1	-0.315305	-0.975307
MCM3AP	KDM5C	0.650281	0.443246
MCM3AP	USP36	-0.0709747	0.761856
MCM3AP	KDM3A	0	-0.141217
MCM3AP	SMYD4	-0.203143	-0.590699
MCM3AP	KDM1B	-0.39313	0.363362
MCM3AP	GTF3C4	-0.127546	-0.516221
MCM3AP	USP16	0.00673001	0.0688798
MCM3AP	MYSM1	0.808639	0.275909
MCM3AP	TET2	0.338191	0.138378
MCM3AP	KDM3B	-0.68812	-0.644014
MCM3AP	TET3	-0.443512	-0.0880343
MCM3AP	DNMT1	1.11224
RNF8	RNF40	0	-0.184692
RNF8	RNF20	0	0.781245
RNF8	RBX1	0.0939674	-0.242086
RNF8	BMI1	-0.484258	0.193907
RNF8	RING1	-0.0936319	-0.320443
RNF8	UBR5	0.370654	-0.353463
RNF8	RNF2	0	-0.848995
RNF8	UHRF1	-0.368779	-0.404967
RNF8	HSF1	-1.6069	-0.445652
RNF8	UBR2	0.569114	-0.698822
RNF8	MCM3AP	0.116003	-0.200612
RNF8	RNF8	0.925681	-0.187818
RNF8	UBE2D2	-0.790392	0.640171
RNF8	UBE2D3	-0.580127	0.105124
RNF8	UBE2U	-1.25497	0.101852
RNF8	UBE2B	0	0.331937
RNF8	UBE2N	0	0.225072
RNF8	UBE2A	0.196439	-0.0457215
RNF8	KMT5A	0.296884	-0.542979
RNF8	NAA50	-0.569933	0.179351
RNF8	PRDM5	0.049491	0.447553
RNF8	PRDM10	-0.354743	-0.39766
RNF8	DTX3L	0.468836	-0.282697
RNF8	PRDM9	-0.455313	-0.544303
RNF8	RNF168	-0.576346	1.19035
RNF8	PRDM13	1.01977	-0.216432
RNF8	UBE2E1	-1.17595	-0.121579
RNF8	PRDM7	0.347044	-0.37659
RNF8	MECOM	-0.880587	0.953959
RNF8	PRDM8	-0.254233	0.175772
RNF8	PRDM2	-0.16674	0.395044
RNF8	NCOA3	-0.342291	0.645977
RNF8	KMT2D	0.615272	0
RNF8	EZH2	0.149966	0.568071
RNF8	KMT2C	-0.854298	-0.675399
RNF8	PRDM11	-0.164152	-1.61886
RNF8	PRDM4	-0.505453
RNF8	KMT2A	0.110133	0.357533
RNF8	PRDM6	0.405372	0.931295
RNF8	KMT2B	0	-0.421016
RNF8	KMT2E	-0.238157
RNF8	RYBP	-2.4303	-0.856632
RNF8	PRDM14	0.0570135	-0.231611
RNF8	SETD1A	-0.0929149	-0.540297
RNF8	GTF3C1	0	-0.227874
RNF8	EZH1	0.00999919	-0.170863
RNF8	NAA40	0.495593	0.831157
RNF8	ATF2	0.162671	-0.19479
RNF8	SETD1B	0	0.620462
RNF8	NAA60	-0.375744	-0.367501
RNF8	SETD5	-0.168733	-0.337959
RNF8	TRIM37	0.0508941	-0.813299
RNF8	PRDM1	0.230334	1.24819
RNF8	PRDM12	0.25149
RNF8	PRDM16	0.111719	1.08499
RNF8	EYA2	0.690845	-0.0906599
RNF8	KMT5C	-0.3553	0.187517
RNF8	ASH1L	0.0343513	0.339548
RNF8	NSD3	0.642997	0.0609865
RNF8	NSD1	-1.00317	-0.851228
RNF8	KAT6B	0.805182	-0.194726
RNF8	NSD2	-0.113342	0.0862964
RNF8	SMYD1	-0.473521	0.9966
RNF8	EHMT1	-0.421891	-0.133125
RNF8	EHMT2	0	0.228664
RNF8	JAK2-JH1	1.03835
RNF8	CDK1	0.517803	0.0289181
RNF8	SETD2	0.109948	-0.465825
RNF8	CDK2	1.36109	-0.560498
RNF8	SUV39H2	-0.652156	-0.0836633
RNF8	SETD9	0.096166	0.415418
RNF8	PRDM15	-0.200389	0.52065
RNF8	DNMT3B	-0.534292	-0.612681
RNF8	KAT6A	0.795851	0.407537
RNF8	DNMT3A	-0.588738	-0.6887
RNF8	PPP6C	0.285847
RNF8	PPP4C	-0.375854	0.106278
RNF8	PPP2CA	0.165397	0.444349
RNF8	AURKC	0.351358	-0.147243
RNF8	PPP2CB	0.371985
RNF8	SETMAR	0.644608	0.190084
RNF8	SETD6	-0.731132
RNF8	SETD4	0	-0.0873611
RNF8	PRKAA2	0.202471	-0.0339965
RNF8	PRKAA1	-0.575567	-0.658192
RNF8	SETD7	-1.27051	0.20876
RNF8	JMJD7	-0.842997	-0.54464
RNF8	KAT14	0.529723	0.185451
RNF8	PPP1CC
RNF8	SETD3	0	-0.48291
RNF8	PPP1CB	-0.970996	0.645713
RNF8	HASPIN	0	-0.626363
RNF8	PPP1CA	-1.25882	0.965186
RNF8	SUV39H1	-0.241066	0.656418
RNF8	JAK2-JH2	0
RNF8	KAT8	-1.17668	0.190487
RNF8	PRMT8	0
RNF8	EYA1	0.264679	0.0679463
RNF8	EYA3	0.64867	0.742165
RNF8	NCOA1	-0.0138789	0.0929048
RNF8	HUWE1	-0.161875	-0.46154
RNF8	KDM4E	0.239957	0.108771
RNF8	PKN1	-1.13279	0.80968
RNF8	AURKB	0	0.14066
RNF8	BAZ1B	-0.17365	0.118021
RNF8	HDAC11	-0.209396	0.282464
RNF8	GTF3C2	-0.506358	-1.02297
RNF8	SIRT6	-0.492053	-0.422668
RNF8	KDM4D	0	-0.40819
RNF8	KDM4A	0	-0.25132
RNF8	KDM4B	0.111801	-0.0865167
RNF8	KDM4C	-0.292941	1.20871
RNF8	PHF8	0.609245	0.314965
RNF8	PRMT1	0.00937926	0.0885296
RNF8	PHF2	0.28875	-0.980124
RNF8	PRKCB	0.102861	0.0840572
RNF8	PRKCA	0	0.191408
RNF8	PRMT6	0	0.0662208
RNF8	HDAC8	0.400469	0.320716
RNF8	KMT5B	-0.96096	-0.244776
RNF8	RAG1	0.401367	1.82572
RNF8	SIRT2	0.346862	0.813439
RNF8	CREBBP
RNF8	SMYD2	-0.626685	0.866051
RNF8	PPM1D	0.286248	0.702167
RNF8	VRK1	-0.599967	-0.697302
RNF8	SIRT7	-0.00539845	0.604264
RNF8	DMD	0.499185	0.691983
RNF8	DCAF1	0.0888472	-0.465073
RNF8	JMJD6	-0.310223	0.412005
RNF8	AURKA	0.0116932	-0.221752
RNF8	HDAC9	0.00382552	-0.520719
RNF8	TDG	0.0866233	-0.0643579
RNF8	KAT7	0.00993949	0.311619
RNF8	BRCA2	-1.11169	1.26942
RNF8	KDM8	-0.0307509	0.550416
RNF8	SMYD5	0.287132	0.408775
RNF8	SMYD3	-0.437949	0.443598
RNF8	HDAC3	-0.517023	-1.17298
RNF8	DOT1L	0.221088	0.302773
RNF8	PRMT2	0.0966988	0.635749
RNF8	HDAC6-2	-0.427765	0.235271
RNF8	KDM7A	-0.853968	-0.81285
RNF8	KDM6B	-0.845892	0.695719
RNF8	HDAC4	-1.82101	-0.048745
RNF8	HDAC6-1	0
RNF8	TAF1	0	-0.183102
RNF8	TAF1L	1.07469
RNF8	KDM6A	0	0.309124
RNF8	RIOX2	-0.0651816	-0.213775
RNF8	SETDB2	-0.0375139	-0.297176
RNF8	CHEK1	-0.34186
RNF8	KAT2A	0	-0.270027
RNF8	HDAC5	-1.87003	-0.820123
RNF8	EP300	-1.91684	-0.149603
RNF8	KAT2B	0.148843	0.0627244
RNF8	HDAC1	0.430113	-0.564169
RNF8	HDAC2	0	-0.62993
RNF8	HDAC7	-0.956897	0.106331
RNF8	KAT5	-0.143153	-0.392056
RNF8	KDM2A	-0.0119746	0.0863296
RNF8	USP3	0.0435097	0.541848
RNF8	USP22	-0.434898	0.363486
RNF8	UTY	-0.417401	0.013404
RNF8	CDY1	-0.368134	-0.127485
RNF8	CDY2	0.42908	0.164698
RNF8	DNMT3A-3L	-2.08364	-1.4403
RNF8	USP21	0.529581	0.204846
RNF8	KDM2B	-0.274115	-0.000226308
RNF8	SETDB1	-0.227015	-0.196463
RNF8	CLOCK	0.353388	0.74877
RNF8	CARM1	0.589372	1.26673
RNF8	HR	-0.553477	-0.133409
RNF8	PRMT5	-0.167971	-1.06708
RNF8	RIOX1	-0.150468	-0.731682
RNF8	KDM1A	0	0.595098
RNF8	HDAC10	0.0778327	0.0277888
RNF8	PRMT7	0.202908	-1.04543
RNF8	JMJD1C	0.300589	0.459553
RNF8	TET1	-0.0363338	0.0578114
RNF8	BAP1	-0.725289	-0.354628
RNF8	KDM5A	-0.92752	0.621815
RNF8	SIRT1	-0.333518	-0.265049
RNF8	KDM5B	-0.377079	0.244058
RNF8	KDM5D	-0.580674	1.10089
RNF8	MSK1	-0.137659	0.0897143
RNF8	KDM5C	-0.152386	-0.304456
RNF8	USP36	-0.76744	-1.17155
RNF8	KDM3A	-0.266797	0.0454521
RNF8	SMYD4	-0.0207247	0.161312
RNF8	KDM1B	0	-0.301368
RNF8	GTF3C4	-0.305605	-0.195909
RNF8	USP16	0.0590663	0.867426
RNF8	MYSM1	0.0757779	0.0297847
RNF8	TET2	-0.453723	0.42932
RNF8	KDM3B	-0.843671	0.408499
RNF8	TET3	-0.192844	-0.448714
RNF8	DNMT1	-0.283038	0.257264
UBE2D2	RNF40	0.115978	1.10621
UBE2D2	RNF20	1.54062
UBE2D2	RBX1
UBE2D2	BMI1	0.210348	0.69657
UBE2D2	RING1	0.647648	-0.224199
UBE2D2	UBR5
UBE2D2	RNF2	-0.66343	0.276905
UBE2D2	UHRF1	0.29487
UBE2D2	HSF1	-0.929619
UBE2D2	UBR2
UBE2D2	MCM3AP
UBE2D2	RNF8
UBE2D2	UBE2D2
UBE2D2	UBE2D3	1.77252
UBE2D2	UBE2U
UBE2D2	UBE2B	0.405522
UBE2D2	UBE2N
UBE2D2	UBE2A	0.080064	-0.0659463
UBE2D2	KMT5A	1.24489	1.43461
UBE2D2	NAA50	1.21959	0.308014
UBE2D2	PRDM5	-0.660345	0.226054
UBE2D2	PRDM10	-0.235207	-0.137886
UBE2D2	DTX3L
UBE2D2	PRDM9
UBE2D2	RNF168
UBE2D2	PRDM13	-0.863786
UBE2D2	UBE2E1	-0.999283
UBE2D2	PRDM7	1.19393	0.824069
UBE2D2	MECOM	-0.022937
UBE2D2	PRDM8	-0.508118	-0.184318
UBE2D2	PRDM2
UBE2D2	NCOA3	0.0511592	-0.0225376
UBE2D2	KMT2D	-0.144272
UBE2D2	EZH2	0.224246	-0.0172641
UBE2D2	KMT2C	-0.778532	-0.0575996
UBE2D2	PRDM11	-1.12609	-2.78855
UBE2D2	PRDM4	-0.274764
UBE2D2	KMT2A
UBE2D2	PRDM6
UBE2D2	KMT2B	-0.924361	-0.175994
UBE2D2	KMT2E	-1.01454	0.22944
UBE2D2	RYBP
UBE2D2	PRDM14	-0.728848	2.011
UBE2D2	SETD1A
UBE2D2	GTF3C1
UBE2D2	EZH1	-0.142175	-0.550437
UBE2D2	NAA40	0.111492	0.814906
UBE2D2	ATF2
UBE2D2	SETD1B	0.117776
UBE2D2	NAA60	-1.30266	-0.809886
UBE2D2	SETD5	-0.851923	-0.133593
UBE2D2	TRIM37
UBE2D2	PRDM1	-0.609328
UBE2D2	PRDM12	0.269405	-0.144402
UBE2D2	PRDM16	0.095311	0.628824
UBE2D2	EYA2	-0.340862	0.866893
UBE2D2	KMT5C	0.684047
UBE2D2	ASH1L	0.121146	-0.144279
UBE2D2	NSD3	1.60532
UBE2D2	NSD1
UBE2D2	KAT6B	-0.831863
UBE2D2	NSD2	0.538874	-0.00964367
UBE2D2	SMYD1	-0.041383	-0.157218
UBE2D2	EHMT1	-1.5115	-0.612016
UBE2D2	EHMT2	-1.18354	-0.15567
UBE2D2	JAK2-JH1
UBE2D2	CDK1	0.420556
UBE2D2	SETD2	-0.741046	-0.0884576
UBE2D2	CDK2	0.228539	-1.39419
UBE2D2	SUV39H2
UBE2D2	SETD9	0.818261
UBE2D2	PRDM15	-0.820728
UBE2D2	DNMT3B	-0.149652	0.718218
UBE2D2	KAT6A	0.346238	0.0392498
UBE2D2	DNMT3A
UBE2D2	PPP6C	1.30488
UBE2D2	PPP4C	-0.525388
UBE2D2	PPP2CA	-1.55451	-0.370733
UBE2D2	AURKC	1.00583	0.492897
UBE2D2	PPP2CB
UBE2D2	SETMAR	0.164981	-1.13552
UBE2D2	SETD6	0.284985
UBE2D2	SETD4	-0.318353	0.318184
UBE2D2	PRKAA2	-0.000750917
UBE2D2	PRKAA1	0.234185
UBE2D2	SETD7	0.702667	1.86782
UBE2D2	JMJD7
UBE2D2	KAT14	0.217648	0.411641
UBE2D2	PPP1CC
UBE2D2	SETD3
UBE2D2	PPP1CB	0.181511
UBE2D2	HASPIN	0.103351	0.15945
UBE2D2	PPP1CA	0.336606	-1.01914
UBE2D2	SUV39H1	0.459267
UBE2D2	JAK2-JH2
UBE2D2	KAT8	-0.478562	0.0157908
UBE2D2	PRMT8	-0.875484	-1.38023
UBE2D2	EYA1	-0.578579	0.418689
UBE2D2	EYA3	-0.216825	-0.210503
UBE2D2	NCOA1
UBE2D2	HUWE1	0.612091
UBE2D2	KDM4E	-0.316149
UBE2D2	PKN1	-0.608461
UBE2D2	AURKB	-0.601558	0.0611562
UBE2D2	BAZ1B	0.147229	-0.487251
UBE2D2	HDAC11
UBE2D2	GTF3C2	-0.20644	-0.295154
UBE2D2	SIRT6	-0.401154	-0.455546
UBE2D2	KDM4D	0.251039	-0.665628
UBE2D2	KDM4A	0.198575	-0.378421
UBE2D2	KDM4B	0.0329956	0.251281
UBE2D2	KDM4C
UBE2D2	PHF8	-0.946314
UBE2D2	PRMT1	-2.3251
UBE2D2	PHF2	0.868877	1.12248
UBE2D2	PRKCB	-0.759922	0.0460715
UBE2D2	PRKCA
UBE2D2	PRMT6	-0.83903	0.727627
UBE2D2	HDAC8	0.0359271
UBE2D2	KMT5B	-1.31732
UBE2D2	RAG1	0.394169
UBE2D2	SIRT2
UBE2D2	CREBBP	-0.757064
UBE2D2	SMYD2	-0.102793	-0.699419
UBE2D2	PPM1D	-0.127111	-0.267646
UBE2D2	VRK1	-0.68115
UBE2D2	SIRT7	0.35888
UBE2D2	DMD
UBE2D2	DCAF1	0.412212	0.106365
UBE2D2	JMJD6
UBE2D2	AURKA
UBE2D2	HDAC9	0.163565	0.846996
UBE2D2	TDG
UBE2D2	KAT7
UBE2D2	BRCA2	-0.052684
UBE2D2	KDM8	1.83413
UBE2D2	SMYD5
UBE2D2	SMYD3	-0.575592
UBE2D2	HDAC3	-0.901148
UBE2D2	DOT1L	-1.048
UBE2D2	PRMT2
UBE2D2	HDAC6-2	1.02762	0.15549
UBE2D2	KDM7A
UBE2D2	KDM6B	-0.573066	0.230887
UBE2D2	HDAC4	0.0436942	-0.527321
UBE2D2	HDAC6-1	-0.10847	-0.0508495
UBE2D2	TAF1	0.063284
UBE2D2	TAF1L	-0.44401	-0.44729
UBE2D2	KDM6A	-1.28549
UBE2D2	RIOX2	0.724497	-1.20503
UBE2D2	SETDB2	0.114671	-0.366374
UBE2D2	CHEK1	-0.392592
UBE2D2	KAT2A
UBE2D2	HDAC5	-0.502234	0.127073
UBE2D2	EP300
UBE2D2	KAT2B
UBE2D2	HDAC1	0.431194	-0.142713
UBE2D2	HDAC2	-1.1055	0.310417
UBE2D2	HDAC7	-0.928469	0.599626
UBE2D2	KAT5	0.0651756	-0.323922
UBE2D2	KDM2A
UBE2D2	USP3	-0.603418
UBE2D2	USP22	-1.03948
UBE2D2	UTY	-0.00595905
UBE2D2	CDY1
UBE2D2	CDY2	-0.33775	0.677858
UBE2D2	DNMT3A-3L	-1.77338
UBE2D2	USP21	1.01305
UBE2D2	KDM2B
UBE2D2	SETDB1	0.28703
UBE2D2	CLOCK	0.0510767	-0.242628
UBE2D2	CARM1	0.248593	0.502309
UBE2D2	HR	-1.11997
UBE2D2	PRMT5	0.227417	0.0887161
UBE2D2	RIOX1	-0.0175305	0.284277
UBE2D2	KDM1A	-0.239453
UBE2D2	HDAC10	0.672774	-0.00421057
UBE2D2	PRMT7	-1.31119	-0.663746
UBE2D2	JMJD1C	0.418703
UBE2D2	TET1	0.407582	-0.355841
UBE2D2	BAP1	-1.03351	0.108169
UBE2D2	KDM5A	-1.49766
UBE2D2	SIRT1	0.464127	-0.257754
UBE2D2	KDM5B	0.859247
UBE2D2	KDM5D	0.0141204
UBE2D2	MSK1	-1.17255	1.61091
UBE2D2	KDM5C	0.236018	-0.568586
UBE2D2	USP36	0.248981
UBE2D2	KDM3A	0.549828	-0.191204
UBE2D2	SMYD4	-0.386468
UBE2D2	KDM1B	0.84934	0.621309
UBE2D2	GTF3C4	0.135507
UBE2D2	USP16	0.288218	-0.767726
UBE2D2	MYSM1	-0.374078
UBE2D2	TET2
UBE2D2	KDM3B	-0.730376	0.334642
UBE2D2	TET3	0.267568	-0.00105006
UBE2D2	DNMT1	1.21505
UBE2D3	RNF40	0.469631	0.205234
UBE2D3	RNF20
UBE2D3	RBX1	-0.387644	0.0876054
UBE2D3	BMI1	-1.122
UBE2D3	RING1
UBE2D3	UBR5
UBE2D3	RNF2
UBE2D3	UHRF1
UBE2D3	HSF1
UBE2D3	UBR2	-0.493883	0.59012
UBE2D3	MCM3AP
UBE2D3	RNF8
UBE2D3	UBE2D2
UBE2D3	UBE2D3	0.183711
UBE2D3	UBE2U
UBE2D3	UBE2B
UBE2D3	UBE2N	-1.09171	-0.624646
UBE2D3	UBE2A	0.376353	0.317618
UBE2D3	KMT5A	0.477169
UBE2D3	NAA50
UBE2D3	PRDM5	-0.666867	-0.0929785
UBE2D3	PRDM10	0.407808	0.131337
UBE2D3	DTX3L	-0.0851469	1.04445
UBE2D3	PRDM9
UBE2D3	RNF168
UBE2D3	PRDM13	0.361288	1.10208
UBE2D3	UBE2E1	-1.19971	-1.26563
UBE2D3	PRDM7	-0.22502	0.35287
UBE2D3	MECOM
UBE2D3	PRDM8
UBE2D3	PRDM2	0.437537
UBE2D3	NCOA3
UBE2D3	KMT2D
UBE2D3	EZH2	-0.305865	-0.229643
UBE2D3	KMT2C	-0.514261	0.888867
UBE2D3	PRDM11
UBE2D3	PRDM4	-0.350642
UBE2D3	KMT2A	0.541878	0.374176
UBE2D3	PRDM6	-0.28422
UBE2D3	KMT2B
UBE2D3	KMT2E	-0.390946
UBE2D3	RYBP
UBE2D3	PRDM14	0.0991931	0.142143
UBE2D3	SETD1A	-0.172109	-0.116308
UBE2D3	GTF3C1	-0.481302	0.845972
UBE2D3	EZH1	-0.0478839	-0.118107
UBE2D3	NAA40	0.27911
UBE2D3	ATF2
UBE2D3	SETD1B	-1.30222
UBE2D3	NAA60	-0.14543
UBE2D3	SETD5	0.285048
UBE2D3	TRIM37	-0.132688	0.619958
UBE2D3	PRDM1	-0.412194
UBE2D3	PRDM12	0.322895	-0.400396
UBE2D3	PRDM16
UBE2D3	EYA2	0.985956
UBE2D3	KMT5C
UBE2D3	ASH1L
UBE2D3	NSD3	1.13201	-0.769252
UBE2D3	NSD1	-0.469031	-0.309303
UBE2D3	KAT6B	1.1482
UBE2D3	NSD2	0.294228
UBE2D3	SMYD1	0.208568	-0.187537
UBE2D3	EHMT1	-1.38813	1.32217
UBE2D3	EHMT2	0.98956	-1.37313
UBE2D3	JAK2-JH1
UBE2D3	CDK1
UBE2D3	SETD2	0.208616	0.357745
UBE2D3	CDK2	0.762973	0.560341
UBE2D3	SUV39H2	0.244732	-0.177552
UBE2D3	SETD9	0.019476	0.739929
UBE2D3	PRDM15	0.257485	-0.762924
UBE2D3	DNMT3B	-0.0858453
UBE2D3	KAT6A	-0.197368	-0.076811
UBE2D3	DNMT3A	-1.6318
UBE2D3	PPP6C	-0.449923
UBE2D3	PPP4C	-1.01325	-0.0887964
UBE2D3	PPP2CA
UBE2D3	AURKC
UBE2D3	PPP2CB
UBE2D3	SETMAR	0.148247	-0.227058
UBE2D3	SETD6	0.503348	0.761391
UBE2D3	SETD4	1.20414	-0.4738
UBE2D3	PRKAA2	-1.02898	0.573665
UBE2D3	PRKAA1	-0.885272	0.339531
UBE2D3	SETD7	-0.270349	-0.289708
UBE2D3	JMJD7	0.12042	-0.0911705
UBE2D3	KAT14	-0.0757077	0.823084
UBE2D3	PPP1CC
UBE2D3	SETD3	-0.125122	0.0390177
UBE2D3	PPP1CB	-0.811275
UBE2D3	HASPIN	-0.875095
UBE2D3	PPP1CA
UBE2D3	SUV39H1	-1.02641
UBE2D3	JAK2-JH2	-0.210613	0.550471
UBE2D3	KAT8
UBE2D3	PRMT8	-0.00824616	-0.269794
UBE2D3	EYA1	-0.164458
UBE2D3	EYA3	-0.391195	-2.79427
UBE2D3	NCOA1	0.0427819	-0.886663
UBE2D3	HUWE1	-1.28883
UBE2D3	KDM4E	-0.825914	0.854279
UBE2D3	PKN1	-0.532095
UBE2D3	AURKB	0.0247618	-0.702592
UBE2D3	BAZ1B	-0.488503
UBE2D3	HDAC11	-0.251282	0.298195
UBE2D3	GTF3C2	-0.223028	-0.064856
UBE2D3	SIRT6
UBE2D3	KDM4D	-0.0135755	1.02232
UBE2D3	KDM4A	-0.475346	-0.187386
UBE2D3	KDM4B	-0.296412	-0.93382
UBE2D3	KDM4C	0.0623643
UBE2D3	PHF8	-0.404525	-0.661755
UBE2D3	PRMT1	0.768213
UBE2D3	PHF2	-0.104878	0.132732
UBE2D3	PRKCB	-0.761424	0.995911
UBE2D3	PRKCA	-0.114383
UBE2D3	PRMT6	0.0146723
UBE2D3	HDAC8	1.49079	1.4396
UBE2D3	KMT5B	0.815536
UBE2D3	RAG1	0.246855	-0.450915
UBE2D3	SIRT2
UBE2D3	CREBBP	-0.329166	-0.332097
UBE2D3	SMYD2	-0.81899
UBE2D3	PPM1D	1.10356
UBE2D3	VRK1	-0.393895	0.584489
UBE2D3	SIRT7	-0.242957	-0.0349075
UBE2D3	DMD
UBE2D3	DCAF1	0.0407899
UBE2D3	JMJD6
UBE2D3	AURKA	0.991697	-0.952957
UBE2D3	HDAC9	-2.40413
UBE2D3	TDG	0.224909	-0.0996622
UBE2D3	KAT7
UBE2D3	BRCA2
UBE2D3	KDM8	0.0362205
UBE2D3	SMYD5	-0.67302
UBE2D3	SMYD3
UBE2D3	HDAC3	0.392511	0.0449318
UBE2D3	DOT1L	-1.31932	1.14678
UBE2D3	PRMT2
UBE2D3	HDAC6-2
UBE2D3	KDM7A	0.0429348	-0.0633473
UBE2D3	KDM6B	-0.494572
UBE2D3	HDAC4	0.120209
UBE2D3	HDAC6-1	-0.196629	0.948591
UBE2D3	TAF1	-0.135431	-0.094099
UBE2D3	TAF1L	-0.337703
UBE2D3	KDM6A	0.0456186	0.086441
UBE2D3	RIOX2
UBE2D3	SETDB2	0.240264
UBE2D3	CHEK1	0.184967	0.967143
UBE2D3	KAT2A	-1.57817
UBE2D3	HDAC5
UBE2D3	EP300	-0.162542
UBE2D3	KAT2B	-0.0969241
UBE2D3	HDAC1	-2.24614
UBE2D3	HDAC2	-0.749213	0.583839
UBE2D3	HDAC7	-0.362979	-1.11493
UBE2D3	KAT5	-0.641276
UBE2D3	KDM2A	-0.695302
UBE2D3	USP3	-0.290124	-0.710369
UBE2D3	USP22	0.402232	0.237609
UBE2D3	UTY	-1.60094
UBE2D3	CDY1	0.328064	-0.533782
UBE2D3	CDY2	0.520928	0.0816184
UBE2D3	DNMT3A-3L	-1.67531
UBE2D3	USP21
UBE2D3	KDM2B	2.61672
UBE2D3	SETDB1	-0.916978
UBE2D3	CLOCK	1.3183	-1.25552
UBE2D3	CARM1	0.500491	0.00615936
UBE2D3	HR	0.171727	-0.530006
UBE2D3	PRMT5	-1.03291
UBE2D3	RIOX1	-1.52596
UBE2D3	KDM1A	0.088032
UBE2D3	HDAC10	0.190302	0.222596
UBE2D3	PRMT7	0.690087
UBE2D3	JMJD1C	-0.113525	-0.121185
UBE2D3	TET1	0.462348	-0.512473
UBE2D3	BAP1	-0.111559	-0.276772
UBE2D3	KDM5A	-1.98862	0.247717
UBE2D3	SIRT1	-0.599977	1.17454
UBE2D3	KDM5B	-0.554254
UBE2D3	KDM5D	0.563106	-0.850556
UBE2D3	MSK1	0.387227
UBE2D3	KDM5C	0.597901	1.05025
UBE2D3	USP36	0.493056	0.00907795
UBE2D3	KDM3A	0.979126	0.588249
UBE2D3	SMYD4	0.244365	-0.0981664
UBE2D3	KDM1B	0.00381753	-0.958243
UBE2D3	GTF3C4
UBE2D3	USP16	0.369934	-0.663242
UBE2D3	MYSM1
UBE2D3	TET2	0.016635	-0.849649
UBE2D3	KDM3B	-2.14295	-0.0436919
UBE2D3	TET3	0.4009	-0.361454
UBE2D3	DNMT1
UBE2U	RNF40	-0.303912	-0.0176356
UBE2U	RNF20	0.746649	0.941578
UBE2U	RBX1	-0.337846	-0.156134
UBE2U	BMI1
UBE2U	RING1	-0.191856	0.166943
UBE2U	UBR5	0	1.27845
UBE2U	RNF2	-0.308324	0.364315
UBE2U	UHRF1	0.50927	-1.05556
UBE2U	HSF1	1.76457
UBE2U	UBR2	1.07205	-0.349437
UBE2U	MCM3AP	0.712364	-1.15068
UBE2U	RNF8	-0.387274	0.571962
UBE2U	UBE2D2	-0.398495	-0.150982
UBE2U	UBE2D3	0.207799	0.133474
UBE2U	UBE2U	0.61899
UBE2U	UBE2B	-0.646679	0.627333
UBE2U	UBE2N	0.642707	0.433689
UBE2U	UBE2A	0.201531	0.0975132
UBE2U	KMT5A	0.900575
UBE2U	NAA50	0.3128	-1.28044
UBE2U	PRDM5	0.248349	0.29134
UBE2U	PRDM10	0.398167	-0.238357
UBE2U	DTX3L	0.170602	0.510268
UBE2U	PRDM9	0.504722	-0.826116
UBE2U	RNF168	0.747752	0.365059
UBE2U	PRDM13	0.80594	-0.0787102
UBE2U	UBE2E1	-0.683765	-0.228768
UBE2U	PRDM7	-0.451988	-0.697387
UBE2U	MECOM	0.628081	-0.82753
UBE2U	PRDM8	0.671486	-0.57285
UBE2U	PRDM2	0.307527	-0.362128
UBE2U	NCOA3	-0.378165	1.05585
UBE2U	KMT2D	0.163586	0.294277
UBE2U	EZH2	0.375171	-0.638337
UBE2U	KMT2C	0.0701216	0.0773979
UBE2U	PRDM11	0.234489	-0.516464
UBE2U	PRDM4	0.0796996	-0.602167
UBE2U	KMT2A	-0.0993145	0.194051
UBE2U	PRDM6	0.330388	1.67403
UBE2U	KMT2B	0	-0.343636
UBE2U	KMT2E	1.07161	0.100434
UBE2U	RYBP	0.186038
UBE2U	PRDM14	-0.0197013	0.295775
UBE2U	SETD1A	0.352907	0.889267
UBE2U	GTF3C1	0	-0.564102
UBE2U	EZH1	0	0.598296
UBE2U	NAA40	-0.082916	-1.08808
UBE2U	ATF2	1.26675	-0.335537
UBE2U	SETD1B	0.525754	0.357136
UBE2U	NAA60	0	0.719342
UBE2U	SETD5	0.0273305	-0.204616
UBE2U	TRIM37	0	-0.42884
UBE2U	PRDM1	-0.451716	-0.937722
UBE2U	PRDM12	-0.534707
UBE2U	PRDM16	0.807733	0.360558
UBE2U	EYA2	-0.322647	-0.855147
UBE2U	KMT5C	0.457735	0.194532
UBE2U	ASH1L	-0.169621
UBE2U	NSD3	0.0965841	0.519165
UBE2U	NSD1	-0.652304	0.383109
UBE2U	KAT6B	-0.528737	-0.718132
UBE2U	NSD2	0.0631415	0.1363
UBE2U	SMYD1	0.511983	0.277816
UBE2U	EHMT1	-0.114702	0.187907
UBE2U	EHMT2	-0.218846	0.727954
UBE2U	JAK2-JH1
UBE2U	CDK1	0.865478	0.766071
UBE2U	SETD2	0.18637
UBE2U	CDK2	0.596044	0.48278
UBE2U	SUV39H2	-0.0755291	0.319669
UBE2U	SETD9	0	-0.190837
UBE2U	PRDM15	0.348953	0.578465
UBE2U	DNMT3B	0.234391	-0.00133572
UBE2U	KAT6A	-0.115174	-0.147198
UBE2U	DNMT3A	0.297519
UBE2U	PPP6C	-0.733854
UBE2U	PPP4C	0.404674	0.162919
UBE2U	PPP2CA	-1.54979
UBE2U	AURKC	0.758364	-0.0395058
UBE2U	PPP2CB
UBE2U	SETMAR	0.945768	0.586168
UBE2U	SETD6	-0.0171783	-0.25445
UBE2U	SETD4	-1.25189	-0.433796
UBE2U	PRKAA2	0.144991	-0.207382
UBE2U	PRKAA1	0.162297	-0.630957
UBE2U	SETD7	0.677787
UBE2U	JMJD7	0.824559	0.810546
UBE2U	KAT14	-1.12095	-1.34012
UBE2U	PPP1CC	-0.924548
UBE2U	SETD3	-0.169083	-0.168577
UBE2U	PPP1CB	-0.280451	1.08578
UBE2U	HASPIN	0.243682	0.236935
UBE2U	PPP1CA	-0.207277
UBE2U	SUV39H1	-0.616203	-0.223426
UBE2U	JAK2-JH2	0.0660026	1.06718
UBE2U	KAT8	0.491752
UBE2U	PRMT8	0.474153
UBE2U	EYA1	0.853541	0.328731
UBE2U	EYA3	-0.06414
UBE2U	NCOA1	-0.593025	-0.0782273
UBE2U	HUWE1	0	-0.122442
UBE2U	KDM4E	-0.286729	0.134724
UBE2U	PKN1	0	0.716995
UBE2U	AURKB	0
UBE2U	BAZ1B	0.293414	0.0433073
UBE2U	HDAC11	-0.235874	0.138803
UBE2U	GTF3C2	-0.0604409	0.0280916
UBE2U	SIRT6	0.154814	-0.100846
UBE2U	KDM4D	0.207317	0.213091
UBE2U	KDM4A	0.221704	-0.146104
UBE2U	KDM4B	0.437963	-0.641026
UBE2U	KDM4C	-0.204573	0.0963033
UBE2U	PHF8	0.335909	0.317194
UBE2U	PRMT1	0.0106929	-0.701425
UBE2U	PHF2	0.354376	-1.05771
UBE2U	PRKCB	0.534052	-0.749478
UBE2U	PRKCA	-0.709744	-0.48755
UBE2U	PRMT6	-0.20185	0.578403
UBE2U	HDAC8	0.463165	0.0624658
UBE2U	KMT5B	-0.676837	0.31163
UBE2U	RAG1	0	0.0960884
UBE2U	SIRT2	0.254165	-0.364006
UBE2U	CREBBP	0.360497
UBE2U	SMYD2	-0.345172	0.0469081
UBE2U	PPM1D	1.02795	-0.00451508
UBE2U	VRK1	-0.721169	-0.0412245
UBE2U	SIRT7	0	0.491969
UBE2U	DMD	0	-0.52649
UBE2U	DCAF1	0.161576	-0.0396995
UBE2U	JMJD6	0.123004	-1.33836
UBE2U	AURKA	0.174106
UBE2U	HDAC9	-0.135873	-0.022321
UBE2U	TDG	-0.253983	-0.0878189
UBE2U	KAT7	0.124823	0.579341
UBE2U	BRCA2	0.896224	0.0117148
UBE2U	KDM8	-0.0709769	-0.520864
UBE2U	SMYD5	0.541139	-0.600963
UBE2U	SMYD3	0.0316206	-0.41111
UBE2U	HDAC3	0	0.0626108
UBE2U	DOT1L	-0.271095	-0.254523
UBE2U	PRMT2	1.46771	-1.17735
UBE2U	HDAC6-2	0.604099
UBE2U	KDM7A	-1.64415	0.109577
UBE2U	KDM6B	0.208195	-0.586215
UBE2U	HDAC4	2.11042	0.915603
UBE2U	HDAC6-1	0	-0.0673539
UBE2U	TAF1	0.272885	0.258053
UBE2U	TAF1L	-0.661009
UBE2U	KDM6A	-0.354059	-0.0822755
UBE2U	RIOX2	0.02974	0.210712
UBE2U	SETDB2	-1.00137	-1.03708
UBE2U	CHEK1	0.0173186	-0.736277
UBE2U	KAT2A	0.452801	1.12604
UBE2U	HDAC5	1.80513	0.218285
UBE2U	EP300	-0.618396
UBE2U	KAT2B	0.447234
UBE2U	HDAC1	0.362416	0.278759
UBE2U	HDAC2	0.416345	0.570422
UBE2U	HDAC7	1.54408	0.524637
UBE2U	KAT5	0	-0.628188
UBE2U	KDM2A	0.404348	0.622574
UBE2U	USP3	0.545654	0.320538
UBE2U	USP22	0
UBE2U	UTY	0.132714	0.560128
UBE2U	CDY1	0
UBE2U	CDY2	0.113432
UBE2U	DNMT3A-3L	1.98827
UBE2U	USP21	0.440665	0.0676194
UBE2U	KDM2B	-0.51336	-0.62164
UBE2U	SETDB1	0	-0.126542
UBE2U	CLOCK	-0.427554	0
UBE2U	CARM1	-0.184648	0.631688
UBE2U	HR	-0.331104	0.117686
UBE2U	PRMT5	-0.329236	0.0162742
UBE2U	RIOX1	-0.855239	-0.33662
UBE2U	KDM1A	0.329479	0.550945
UBE2U	HDAC10	-0.0580091	0.0283127
UBE2U	PRMT7	0.0664909	0.244056
UBE2U	JMJD1C	-0.502904	0.0148363
UBE2U	TET1	-0.263123
UBE2U	BAP1	0.105773	0.099593
UBE2U	KDM5A	0	-0.0647217
UBE2U	SIRT1	0.374994
UBE2U	KDM5B	0.0906603	0.860188
UBE2U	KDM5D	0	-0.201124
UBE2U	MSK1	-0.633623	0.0684456
UBE2U	KDM5C	0.322856	0.125936
UBE2U	USP36	-1.08631
UBE2U	KDM3A	0.158246	0.256819
UBE2U	SMYD4	0.177862	0.0908157
UBE2U	KDM1B	0.501084	0.154842
UBE2U	GTF3C4	0.415834	0.855124
UBE2U	USP16	0	1.30102
UBE2U	MYSM1	0.183696	0.122897
UBE2U	TET2	0.0692244	0.0120264
UBE2U	KDM3B	0.577488	-0.0955965
UBE2U	TET3	0.0789982	0
UBE2U	DNMT1	-1.18932	-0.677421
UBE2B	RNF40	0.140382
UBE2B	RNF20	-0.277622	-0.10552
UBE2B	RBX1	0.273332	0.256896
UBE2B	BMI1	-0.250927	0.434523
UBE2B	RING1	-0.570421	0.121518
UBE2B	UBR5	0.491522	0.701472
UBE2B	RNF2	0.315827	-0.404898
UBE2B	UHRF1	-0.489856	-0.344999
UBE2B	HSF1	-1.60967	0.116668
UBE2B	UBR2	-0.265061	0.0547699
UBE2B	MCM3AP	-0.0483297	0.179884
UBE2B	RNF8	-0.282711	-0.219777
UBE2B	UBE2D2	-0.691414	0.280818
UBE2B	UBE2D3	0.150284	-0.82874
UBE2B	UBE2U	0.0203355	-0.0618469
UBE2B	UBE2B	-0.0590253	0.277344
UBE2B	UBE2N	0.339692	-0.0549827
UBE2B	UBE2A	0.792419	-0.741445
UBE2B	KMT5A	0	-0.143037
UBE2B	NAA50	0.457553	-0.45836
UBE2B	PRDM5	0.0599627	-0.193506
UBE2B	PRDM10	-0.465821	-0.456882
UBE2B	DTX3L	-0.29504	-0.127914
UBE2B	PRDM9	-0.961548	0.682472
UBE2B	RNF168	-0.149753	-0.460757
UBE2B	PRDM13	-0.1012	-0.296943
UBE2B	UBE2E1	-0.381364	-0.0796559
UBE2B	PRDM7	-0.279507	0.197538
UBE2B	MECOM	-0.567577	0.544284
UBE2B	PRDM8	-0.0646896	0.255208
UBE2B	PRDM2	-0.133756	0.371313
UBE2B	NCOA3	0.605559	0
UBE2B	KMT2D	-0.581549	-0.310055
UBE2B	EZH2	0.164277	-0.123127
UBE2B	KMT2C	-0.445064	0.118101
UBE2B	PRDM11	-0.714678	0.178005
UBE2B	PRDM4	-0.295446	-0.684264
UBE2B	KMT2A	0.590688	0.584693
UBE2B	PRDM6	0.912152	-0.112668
UBE2B	KMT2B	-0.586809	0.189341
UBE2B	KMT2E	-0.223449	0.358031
UBE2B	RYBP	-0.0571971	-0.488984
UBE2B	PRDM14	0.209125	-0.189743
UBE2B	SETD1A	0.287765	-0.447421
UBE2B	GTF3C1	-0.494617	-0.35559
UBE2B	EZH1	-0.0226064	-0.182137
UBE2B	NAA40	0.80592	-0.053725
UBE2B	ATF2	0.431616	-0.0374804
UBE2B	SETD1B	-0.227558	-0.490726
UBE2B	NAA60	-0.0958525	-0.508587
UBE2B	SETD5	0.0897258	0.3084
UBE2B	TRIM37	-0.0546564	-0.180145
UBE2B	PRDM1	-0.265203	0.125734
UBE2B	PRDM12	-0.0154543	0.150212
UBE2B	PRDM16	-0.8611	-0.972216
UBE2B	EYA2	-0.00746492	0.161473
UBE2B	KMT5C	0.665617	0.829231
UBE2B	ASH1L	0.276322	0.484921
UBE2B	NSD3	-0.707371	-0.250163
UBE2B	NSD1	-0.385033	-0.142175
UBE2B	KAT6B	-0.728476	0.0808164
UBE2B	NSD2	-0.351191	-0.249937
UBE2B	SMYD1	-0.278306	0.0687465
UBE2B	EHMT1	-0.963955	-0.544763
UBE2B	EHMT2	-0.401887	-0.349974
UBE2B	JAK2-JH1	-0.99926	-0.929796
UBE2B	CDK1	0.130195	0.311981
UBE2B	SETD2	-0.25331	-0.525561
UBE2B	CDK2	-0.0195309	-0.5772
UBE2B	SUV39H2	0.880373	0.260375
UBE2B	SETD9	-0.772146	-0.357841
UBE2B	PRDM15	0.0151617	-0.580556
UBE2B	DNMT3B	-0.505234	-0.762737
UBE2B	KAT6A	-0.49714	0.192676
UBE2B	DNMT3A	-0.928184	-1.27834
UBE2B	PPP6C	0.591103	0.0731467
UBE2B	PPP4C	-0.310245	-0.568635
UBE2B	PPP2CA	0.482205	0.322561
UBE2B	AURKC	0.489417	0.0315607
UBE2B	PPP2CB	0.217638	-0.0689149
UBE2B	SETMAR	-0.30087	0.436689
UBE2B	SETD6	0	-0.183367
UBE2B	SETD4	0.033884	-0.134177
UBE2B	PRKAA2	0.61227	0.447598
UBE2B	PRKAA1	-0.588926	0.46713
UBE2B	SETD7	-0.564283	-0.456562
UBE2B	JMJD7	0.756533	0.766348
UBE2B	KAT14	-0.104513	-1.20921
UBE2B	PPP1CC	-0.0656485
UBE2B	SETD3	-0.709356	-0.408099
UBE2B	PPP1CB	-0.166028	-1.20959
UBE2B	HASPIN	-0.927312	0.144573
UBE2B	PPP1CA	-0.105686	0.901692
UBE2B	SUV39H1	-0.14321	-0.378496
UBE2B	JAK2-JH2	-0.241013	-0.300914
UBE2B	KAT8	0.259077	0.0639236
UBE2B	PRMT8	-0.482128	0.567453
UBE2B	EYA1	0.497195	-0.309744
UBE2B	EYA3	-0.538879	-0.382047
UBE2B	NCOA1	0.133227	0.489336
UBE2B	HUWE1	-0.0199175	0.186016
UBE2B	KDM4E	-0.692966	-0.307516
UBE2B	PKN1	-0.501494	-0.684277
UBE2B	AURKB	0.235041	0.479725
UBE2B	BAZ1B	-0.890393	0.534633
UBE2B	HDAC11	-0.0810799	-0.337856
UBE2B	GTF3C2	-0.426327	-0.526892
UBE2B	SIRT6	-1.05085	1.36179
UBE2B	KDM4D	-0.471915	-0.636029
UBE2B	KDM4A	0.111527	0.296425
UBE2B	KDM4B	-0.365916	0.644131
UBE2B	KDM4C	-0.267733	0.424281
UBE2B	PHF8	-0.193356	-0.138321
UBE2B	PRMT1	0.285549	0.276308
UBE2B	PHF2	-0.438078	-0.104041
UBE2B	PRKCB	-0.118587	0.230767
UBE2B	PRKCA	-0.587615	0.309048
UBE2B	PRMT6	-0.21886	0.159562
UBE2B	HDAC8	0.56506	-0.281382
UBE2B	KMT5B	-0.718375	-0.741256
UBE2B	RAG1	-0.307912	-0.0342178
UBE2B	SIRT2	0.00273019	0.323228
UBE2B	CREBBP	-0.637275	-0.0275407
UBE2B	SMYD2	-0.671634	0.553992
UBE2B	PPM1D	0.680704	0.0586745
UBE2B	VRK1	-1.31786	0.643729
UBE2B	SIRT7	-0.127107	0.601761
UBE2B	DMD	0.181308	1.14779
UBE2B	DCAF1	0.0489903	0.0178197
UBE2B	JMJD6	-0.274473	-0.565181
UBE2B	AURKA	0.472321	-0.767281
UBE2B	HDAC9	-0.395103	-0.108518
UBE2B	TDG	-0.365539	0.222717
UBE2B	KAT7	-0.815965	-0.634815
UBE2B	BRCA2	0.381384	-0.507845
UBE2B	KDM8	0.265738	0.411341
UBE2B	SMYD5	-0.0707234	-0.025749
UBE2B	SMYD3	-0.0900385	-0.2758
UBE2B	HDAC3	-0.176438	-1.07639
UBE2B	DOT1L	-0.04375	-0.367059
UBE2B	PRMT2	-0.0910894	0.113288
UBE2B	HDAC6-2	-0.464283	-0.228612
UBE2B	KDM7A	-0.313335	0.19098
UBE2B	KDM6B	-0.324764	0.358889
UBE2B	HDAC4	-2.64097	-0.389132
UBE2B	HDAC6-1	-0.321702	-0.498211
UBE2B	TAF1	0.0616832	0.453274
UBE2B	TAF1L	0.381167	-0.0492869
UBE2B	KDM6A	-0.439693	0.107118
UBE2B	RIOX2	-0.235284	0.201289
UBE2B	SETDB2	0	0.331292
UBE2B	CHEK1	0.378553	-0.0370376
UBE2B	KAT2A	-0.216124	-0.596129
UBE2B	HDAC5	-1.67158	0.0368568
UBE2B	EP300	-1.66315	1.41175
UBE2B	KAT2B	-0.355541	-0.250314
UBE2B	HDAC1	-0.0160073	-0.198972
UBE2B	HDAC2	-0.39141	0.0415023
UBE2B	HDAC7	-1.87951	0.277904
UBE2B	KAT5	-0.47579	0.145596
UBE2B	KDM2A	-0.184477	-0.377141
UBE2B	USP3	-0.761169	-0.0566119
UBE2B	USP22	-0.240593	0.291714
UBE2B	UTY	-0.0024833	0.122935
UBE2B	CDY1	0.571353	-0.201493
UBE2B	CDY2	-0.336394	0.173083
UBE2B	DNMT3A-3L	-1.17402	-1.15539
UBE2B	USP21	0.0964674	-0.913579
UBE2B	KDM2B	-0.118792	0.175985
UBE2B	SETDB1	-0.68546	-0.514993
UBE2B	CLOCK	-0.311468	-0.0924054
UBE2B	CARM1	0.568872	-0.648067
UBE2B	HR	0.153588	0.16799
UBE2B	PRMT5	0.267694	0.963138
UBE2B	RIOX1	0.295714	0.342288
UBE2B	KDM1A	-0.421063	0.266087
UBE2B	HDAC10	0	0.0821421
UBE2B	PRMT7	-0.237739	0.888217
UBE2B	JMJD1C	0.0582993	-0.0218873
UBE2B	TET1	-0.411084	-0.883966
UBE2B	BAP1	0.00161514	-0.718706
UBE2B	KDM5A	0.0131698	0.0552687
UBE2B	SIRT1	-0.470963	-0.294449
UBE2B	KDM5B	-0.183431	-0.163334
UBE2B	KDM5D	-0.110187	0.176953
UBE2B	MSK1	0.0983328	-0.19866
UBE2B	KDM5C	0.0415941	-0.104729
UBE2B	USP36	-0.685717
UBE2B	KDM3A	0.322581	0.121745
UBE2B	SMYD4	0.534114	0.115582
UBE2B	KDM1B	-0.262565	0.21578
UBE2B	GTF3C4	0.0999214	-0.826017
UBE2B	USP16	0.128189	-0.356193
UBE2B	MYSM1	0.668837	0.350304
UBE2B	TET2	-0.0895077	-0.216508
UBE2B	KDM3B	-0.749979	0.42821
UBE2B	TET3	0.399161	0.274482
UBE2B	DNMT1	1.65515
UBE2N	RNF40	-0.600215	0.481643
UBE2N	RNF20	0.296824	-0.228107
UBE2N	RBX1	-0.080336	-0.505112
UBE2N	BMI1	-1.04508
UBE2N	RING1	0.573269	0.0763995
UBE2N	UBR5	0	1.15049
UBE2N	RNF2	-0.127942	0.405799
UBE2N	UHRF1	-0.0974805	0.235076
UBE2N	HSF1	-0.923801
UBE2N	UBR2	0.899826	1.23531
UBE2N	MCM3AP	0	1.48178
UBE2N	RNF8	0.925725	0.191101
UBE2N	UBE2D2	0.310517	-0.53555
UBE2N	UBE2D3	0.0461841	0.349577
UBE2N	UBE2U	0.153055	0.184365
UBE2N	UBE2B	0.459404	0.838311
UBE2N	UBE2N	-0.386665	-0.599501
UBE2N	UBE2A	0.218447	0.985347
UBE2N	KMT5A	-0.0802361	-0.446427
UBE2N	NAA50	0.0478115	0.0713019
UBE2N	PRDM5	-0.257401	0.0726922
UBE2N	PRDM10	1.06654	0.214885
UBE2N	DTX3L	0	0.323907
UBE2N	PRDM9	0.782384
UBE2N	RNF168	-0.0277916	-0.39426
UBE2N	PRDM13	0.160722	0.100237
UBE2N	UBE2E1	0.00566289	0.205963
UBE2N	PRDM7	0	0.120072
UBE2N	MECOM	0.346269	0.486384
UBE2N	PRDM8	-0.160551	-0.579655
UBE2N	PRDM2	0.220947	-0.419669
UBE2N	NCOA3	-0.330334	0.434395
UBE2N	KMT2D	-0.233388	0.0765421
UBE2N	EZH2	-0.287617	0.387757
UBE2N	KMT2C	0.258131	0.287303
UBE2N	PRDM11	0.240768	0.368106
UBE2N	PRDM4	-0.20083	-0.17916
UBE2N	KMT2A	-0.0664695	-0.46587
UBE2N	PRDM6	0.339231	0.51667
UBE2N	KMT2B	-0.724858	-0.208442
UBE2N	KMT2E	-0.0935426	-0.550194
UBE2N	RYBP	-1.76031	0.603906
UBE2N	PRDM14	0.508718	0.322272
UBE2N	SETD1A	0.217917	0.625182
UBE2N	GTF3C1	0.192807	-0.208893
UBE2N	EZH1	0.00492091	-2.48776
UBE2N	NAA40	0.568276	-0.310036
UBE2N	ATF2	1.11408	0.665512
UBE2N	SETD1B	-0.817997	-0.253625
UBE2N	NAA60	0.0704324	0.0664788
UBE2N	SETD5	0.144071	0.370491
UBE2N	TRIM37	1.06454	-1.00181
UBE2N	PRDM1	0.157461	0.760991
UBE2N	PRDM12	0.506393
UBE2N	PRDM16	0.337416	-0.0098677
UBE2N	EYA2	-0.0285214	0.270795
UBE2N	KMT5C	0.255213	-0.0924456
UBE2N	ASH1L	0	-0.874786
UBE2N	NSD3	0.112789	-0.550478
UBE2N	NSD1	0.183202	-0.209925
UBE2N	KAT6B	-0.098109	0.514329
UBE2N	NSD2	-0.13938	-0.321794
UBE2N	SMYD1	0.050057	-0.778913
UBE2N	EHMT1	-0.110173	-0.838782
UBE2N	EHMT2	-0.821438	0.118098
UBE2N	JAK2-JH1	-0.265953
UBE2N	CDK1	0.0918974	0.710268
UBE2N	SETD2	-0.0849438	0.455456
UBE2N	CDK2	0.0778274	-0.293658
UBE2N	SUV39H2	-0.134795	0.51162
UBE2N	SETD9	0.495555	0.480799
UBE2N	PRDM15	0.468143	0.54633
UBE2N	DNMT3B	1.22309	0.266301
UBE2N	KAT6A	-1.03542	-0.985704
UBE2N	DNMT3A	1.26682	1.06036
UBE2N	PPP6C	-0.0284959	-0.754461
UBE2N	PPP4C	-0.337417	0.0673441
UBE2N	PPP2CA	-0.11457	-0.417629
UBE2N	AURKC	-0.348628	-0.414329
UBE2N	PPP2CB	-0.0886459
UBE2N	SETMAR	0.358296	0.984474
UBE2N	SETD6	0.00996559	0.212756
UBE2N	SETD4	0.119316	-0.401929
UBE2N	PRKAA2	-0.474709	-1.0411
UBE2N	PRKAA1	0.00235294	1.60963
UBE2N	SETD7	0.57033	-0.306494
UBE2N	JMJD7	-0.034531	0.217606
UBE2N	KAT14	-0.180694	-0.159987
UBE2N	PPP1CC	0.270318
UBE2N	SETD3	0	0.025038
UBE2N	PPP1CB	-0.228673	-0.670958
UBE2N	HASPIN	-0.0369163	1.24544
UBE2N	PPP1CA	-0.819117
UBE2N	SUV39H1	0.133426	-1.07319
UBE2N	JAK2-JH2	0.216619	0.385625
UBE2N	KAT8	0.470402	-0.572114
UBE2N	PRMT8	0.0961425	0.281436
UBE2N	EYA1	0.269406	0.53152
UBE2N	EYA3	0.0166225	-0.414626
UBE2N	NCOA1	0.0307033	-0.72302
UBE2N	HUWE1	0.627991	0.270743
UBE2N	KDM4E	-0.377045	-0.346665
UBE2N	PKN1	0.662998
UBE2N	AURKB	0.183962	0
UBE2N	BAZ1B	-0.1661	1.58549
UBE2N	HDAC11	-0.480323	0
UBE2N	GTF3C2	0	-0.0754787
UBE2N	SIRT6	0.793704	-0.33987
UBE2N	KDM4D	-0.34441	-0.312949
UBE2N	KDM4A	0.342562	0.0722002
UBE2N	KDM4B	0.0300266	0.105455
UBE2N	KDM4C	0.190515	0.0548317
UBE2N	PHF8	0.877068	0.204559
UBE2N	PRMT1	0.460404	1.45494
UBE2N	PHF2	0.330345	0.745173
UBE2N	PRKCB	-0.0633507	-0.281124
UBE2N	PRKCA	0.971691	-0.988578
UBE2N	PRMT6	0.0301773	-0.220062
UBE2N	HDAC8	0	1.01345
UBE2N	KMT5B	0	-0.409225
UBE2N	RAG1	0.236269	-0.71458
UBE2N	SIRT2	0.132708	-0.135672
UBE2N	CREBBP	0.0390814	-0.1345
UBE2N	SMYD2	0.518154	0.733153
UBE2N	PPM1D	0.294316	-0.609484
UBE2N	VRK1	0.248024	-0.00565896
UBE2N	SIRT7	0.040761	-0.00252338
UBE2N	DMD	-0.149769	-0.696291
UBE2N	DCAF1	-0.0555909	0.121034
UBE2N	JMJD6	0.492402	0.393047
UBE2N	AURKA	0.172614	-0.338611
UBE2N	HDAC9	-0.100506	-0.0986125
UBE2N	TDG	-0.0531089	-0.436558
UBE2N	KAT7	-0.391423	-0.625959
UBE2N	BRCA2	-0.25027	-0.38414
UBE2N	KDM8	-0.309268	-0.185666
UBE2N	SMYD5	0	0.231429
UBE2N	SMYD3	0.270368	0.258911
UBE2N	HDAC3	-0.385398
UBE2N	DOT1L	-0.375764	-0.047292
UBE2N	PRMT2	0.36542	0.214529
UBE2N	HDAC6-2	0	-1.69929
UBE2N	KDM7A	-0.270712	0.144452
UBE2N	KDM6B	0.582891	0.785125
UBE2N	HDAC4	0.328191	-0.625296
UBE2N	HDAC6-1	0.802949	0.537621
UBE2N	TAF1	0	0.79412
UBE2N	TAF1L	-0.218404	-0.579221
UBE2N	KDM6A	0	-0.31286
UBE2N	RIOX2	0.379549	0.0076397
UBE2N	SETDB2	0.322905	-0.587867
UBE2N	CHEK1	-0.632093	-0.138279
UBE2N	KAT2A	0	0.642419
UBE2N	HDAC5	-0.833829	-0.378096
UBE2N	EP300	0.272214	0.071262
UBE2N	KAT2B	0.331589	0.522611
UBE2N	HDAC1	-0.408962	0.027333
UBE2N	HDAC2	0.849075
UBE2N	HDAC7	1.26462	-0.406745
UBE2N	KAT5	-0.634556
UBE2N	KDM2A	-0.183099	0.234103
UBE2N	USP3	0.167636	0.0530071
UBE2N	USP22	0.0898502	0.372978
UBE2N	UTY	-0.471973	-1.03009
UBE2N	CDY1	0	-0.0928898
UBE2N	CDY2	0.0548647	-0.41535
UBE2N	DNMT3A-3L	0.194721	-0.801277
UBE2N	USP21	1.00395
UBE2N	KDM2B	0	0.103828
UBE2N	SETDB1	0.0255374	0.0344373
UBE2N	CLOCK	0.107529	0
UBE2N	CARM1	1.32922	-0.416787
UBE2N	HR	-0.512995	-0.880878
UBE2N	PRMT5	0.492418	-0.463761
UBE2N	RIOX1	0.802149	-0.440011
UBE2N	KDM1A	0.209394	0
UBE2N	HDAC10	-0.123592	-0.146021
UBE2N	PRMT7	0	0.831269
UBE2N	JMJD1C	0.285041	-0.0864518
UBE2N	TET1	0	0.898863
UBE2N	BAP1	0.382671	0.491646
UBE2N	KDM5A	-0.0576054	-0.489299
UBE2N	SIRT1	0.54838	0.0564416
UBE2N	KDM5B	-0.55431	0.628618
UBE2N	KDM5D	0.472439	0.861415
UBE2N	MSK1	0.0528252	0.359435
UBE2N	KDM5C	0.320366	0.0801665
UBE2N	USP36	0.0753998	-0.306352
UBE2N	KDM3A	0.469326	0.579816
UBE2N	SMYD4	0	0.142872
UBE2N	KDM1B	-0.0864606	-0.0333659
UBE2N	GTF3C4	-0.519652	-0.0180164
UBE2N	USP16	0.126983	0.104441
UBE2N	MYSM1	0.206662	0.140859
UBE2N	TET2	0.314527	-0.371666
UBE2N	KDM3B	-0.283024	-0.265444
UBE2N	TET3	0.294819	-0.0653786
UBE2N	DNMT1	1.79578
UBE2A	RNF40	-0.132361	-0.0012871
UBE2A	RNF20	-0.0414919	-0.476387
UBE2A	RBX1	0.174423	-0.350952
UBE2A	BMI1	-0.0984946	-0.412386
UBE2A	RING1	0	0.138988
UBE2A	UBR5	0.110496	-0.554222
UBE2A	RNF2	0	-0.350486
UBE2A	UHRF1	0.332513	-0.203315
UBE2A	HSF1	-1.64389	0.128971
UBE2A	UBR2	0.0752299	0.0324046
UBE2A	MCM3AP	-0.485005
UBE2A	RNF8	-0.118517	0.245339
UBE2A	UBE2D2	0.0186474	-0.540928
UBE2A	UBE2D3	0.731674	-0.483724
UBE2A	UBE2U	-0.0200034	0.492496
UBE2A	UBE2B	-0.180234	0.216713
UBE2A	UBE2N	0	0.102823
UBE2A	UBE2A	0.0114902	-0.25259
UBE2A	KMT5A	0.151803	0.440408
UBE2A	NAA50	0	-0.54971
UBE2A	PRDM5	0.224955	-0.210023
UBE2A	PRDM10	0.0520793	-0.585944
UBE2A	DTX3L	-0.367838	0.525539
UBE2A	PRDM9	0.293836	-0.483325
UBE2A	RNF168	-0.224793	0.428574
UBE2A	PRDM13	0.670723	-0.293644
UBE2A	UBE2E1	-0.236122	-0.0311837
UBE2A	PRDM7	-0.235247	0.0565098
UBE2A	MECOM	-0.516928	0.637782
UBE2A	PRDM8	-0.36515	0.241225
UBE2A	PRDM2	-0.477529	0.200424
UBE2A	NCOA3	-0.305695	0.21441
UBE2A	KMT2D	-0.385627	-0.691327
UBE2A	EZH2	-0.370649	-0.0194149
UBE2A	KMT2C	-0.542955	0.277439
UBE2A	PRDM11	-0.225262	0.0377702
UBE2A	PRDM4	0.266222	-0.0573841
UBE2A	KMT2A	-0.189548	0.649824
UBE2A	PRDM6	0.146505	-0.0179857
UBE2A	KMT2B	-0.114495	0.0246401
UBE2A	KMT2E	0.328637	-0.577871
UBE2A	RYBP	1.32182	0.0867361
UBE2A	PRDM14	0.222694	-0.852662
UBE2A	SETD1A	-0.625901	0.0284369
UBE2A	GTF3C1	0.00169315	-0.622206
UBE2A	EZH1	0.476695	-0.772057
UBE2A	NAA40	-0.336557	0.280104
UBE2A	ATF2	-0.0818327	0.510798
UBE2A	SETD1B	0.00897796	0.240816
UBE2A	NAA60	-0.250856	0.06593
UBE2A	SETD5	-0.025203	-0.211669
UBE2A	TRIM37	0	-0.220501
UBE2A	PRDM1	-0.510119	-0.267249
UBE2A	PRDM12	0.0908653	0.0715535
UBE2A	PRDM16	0.788625	0.599449
UBE2A	EYA2	0.741861	-0.0527892
UBE2A	KMT5C	-0.067128	-0.175314
UBE2A	ASH1L	0	-0.142805
UBE2A	NSD3	0	0.22114
UBE2A	NSD1	0	-0.504589
UBE2A	KAT6B	-0.247474	0.251935
UBE2A	NSD2	-0.122724	0.0333967
UBE2A	SMYD1	0.0176822	-0.490913
UBE2A	EHMT1	-0.0840242	0.111076
UBE2A	EHMT2	-0.274749	-0.0386769
UBE2A	JAK2-JH1	-0.114079	0.51984
UBE2A	CDK1	-0.0728474	-0.219629
UBE2A	SETD2	-0.292137	0.138074
UBE2A	CDK2	0.0849219	0.393424
UBE2A	SUV39H2	-0.325308	-0.704304
UBE2A	SETD9	-0.40995	0.377653
UBE2A	PRDM15	-1.21483	0.570826
UBE2A	DNMT3B	-0.0913153	-0.612364
UBE2A	KAT6A	0.551583	-0.501611
UBE2A	DNMT3A	-0.413473	-0.13643
UBE2A	PPP6C	-0.723281	-0.787534
UBE2A	PPP4C	-0.011568	0.0690831
UBE2A	PPP2CA	0	0.0899708
UBE2A	AURKC	0.70033	-0.220879
UBE2A	PPP2CB	-0.567669
UBE2A	SETMAR	0.471374	-0.931021
UBE2A	SETD6	0.105165	-0.315832
UBE2A	SETD4	0.0289462	-0.0753188
UBE2A	PRKAA2	-0.021244	-0.245286
UBE2A	PRKAA1	0.0817139	-0.919828
UBE2A	SETD7	0	7.45873e-05
UBE2A	JMJD7	0.379343	0.381255
UBE2A	KAT14	-0.16542	-0.748048
UBE2A	PPP1CC	0.227083	-0.415007
UBE2A	SETD3	0	0.0378072
UBE2A	PPP1CB	-0.107905	0.618007
UBE2A	HASPIN	0.290705	-0.612159
UBE2A	PPP1CA	0.115727	-0.123139
UBE2A	SUV39H1	0.394055	-0.463469
UBE2A	JAK2-JH2	0.111362	-0.505651
UBE2A	KAT8	0.29021	-0.58363
UBE2A	PRMT8	0.0179677	0.907536
UBE2A	EYA1	-0.110855	-0.76604
UBE2A	EYA3	0.102063	0.150665
UBE2A	NCOA1	0.553931	-0.896303
UBE2A	HUWE1	-0.255946	0.382668
UBE2A	KDM4E	0.0609744	0.396104
UBE2A	PKN1	-0.377384	-0.219246
UBE2A	AURKB	0	0.373455
UBE2A	BAZ1B	0	-0.351732
UBE2A	HDAC11	-0.429021	-1.22698
UBE2A	GTF3C2	-0.10069	0.393788
UBE2A	SIRT6	-0.489579	-0.147294
UBE2A	KDM4D	-0.369004	0.5504
UBE2A	KDM4A	-0.102418	0.129877
UBE2A	KDM4B	-0.805153	1.35751
UBE2A	KDM4C	0.0899079	-0.00344913
UBE2A	PHF8	-0.065457	-0.0673622
UBE2A	PRMT1	0.461338	0.0577285
UBE2A	PHF2	-0.115217	0.0551257
UBE2A	PRKCB	0	0.166113
UBE2A	PRKCA	-0.501773	-0.400706
UBE2A	PRMT6	0	0.297017
UBE2A	HDAC8	0.401593	0.035112
UBE2A	KMT5B	-0.450982	-0.509036
UBE2A	RAG1	-0.322023	0.447809
UBE2A	SIRT2	0.136705	-0.0298569
UBE2A	CREBBP	-1.06267	-0.375048
UBE2A	SMYD2	-0.297974	-0.181579
UBE2A	PPM1D	-0.410445	-0.716424
UBE2A	VRK1	-0.504857	-0.0715467
UBE2A	SIRT7	-0.745942	-0.357451
UBE2A	DMD	0.243965	0.13859
UBE2A	DCAF1	-0.341706	0.568966
UBE2A	JMJD6	0.449392	0.117629
UBE2A	AURKA	-0.23338	-0.012014
UBE2A	HDAC9	-0.0286513	0.0138564
UBE2A	TDG	-0.771572	0
UBE2A	KAT7	0.156053	-0.101514
UBE2A	BRCA2	-0.193822	0.316672
UBE2A	KDM8	0	0.276681
UBE2A	SMYD5	-0.613014	1.36667
UBE2A	SMYD3	-0.164489	0.559765
UBE2A	HDAC3	0.582155	0.13048
UBE2A	DOT1L	0.196108	-0.346355
UBE2A	PRMT2	-0.129557	-0.117555
UBE2A	HDAC6-2	0.853935	-0.212505
UBE2A	KDM7A	-0.991587	0.230665
UBE2A	KDM6B	-0.199875	0.814715
UBE2A	HDAC4	-1.39684	0.404123
UBE2A	HDAC6-1	-0.723248	0.75909
UBE2A	TAF1	0	-0.0999571
UBE2A	TAF1L	-0.997304	-0.723347
UBE2A	KDM6A	-0.312671	-0.256
UBE2A	RIOX2	0.356931	-0.201722
UBE2A	SETDB2	-0.380718	-0.156369
UBE2A	CHEK1	0.213723	0.152547
UBE2A	KAT2A	-0.780166	-0.0908934
UBE2A	HDAC5	-1.2684	0.105044
UBE2A	EP300	-1.40651	0.503862
UBE2A	KAT2B	0.0155011	-0.439536
UBE2A	HDAC1	0.205791	-0.110268
UBE2A	HDAC2	-1.04363	-0.135103
UBE2A	HDAC7	-1.27615	-0.265029
UBE2A	KAT5	-0.327092	-0.464409
UBE2A	KDM2A	0	-0.152954
UBE2A	USP3	0.0440192	0.370829
UBE2A	USP22	-0.309179	-0.375646
UBE2A	UTY	-1.31489	0.254107
UBE2A	CDY1	-0.107957	0.0196581
UBE2A	CDY2	-0.405432	-0.295543
UBE2A	DNMT3A-3L	-0.680546	-0.374744
UBE2A	USP21	0.839705	-0.508046
UBE2A	KDM2B	0.338324	-0.167957
UBE2A	SETDB1	-0.0281887	0.239497
UBE2A	CLOCK	0	0.417552
UBE2A	CARM1	0.247382	-0.0578807
UBE2A	HR	0	0.22877
UBE2A	PRMT5	0.0470981	0
UBE2A	RIOX1	0.807248	0.200003
UBE2A	KDM1A	-0.00815613	0.00146244
UBE2A	HDAC10	-0.209988	0.187148
UBE2A	PRMT7	0.829763	-1.28262
UBE2A	JMJD1C	0.304671	-0.549149
UBE2A	TET1	-0.239881	-0.290522
UBE2A	BAP1	0.628884	1.10139
UBE2A	KDM5A	0.13898	-0.608529
UBE2A	SIRT1	-0.661924	-0.185545
UBE2A	KDM5B	-0.583948	-0.161714
UBE2A	KDM5D	-0.18421	0.527369
UBE2A	MSK1	-0.671244	-0.380041
UBE2A	KDM5C	-0.159718	0.484634
UBE2A	USP36	0.0624786	-0.718123
UBE2A	KDM3A	-0.206251	-0.112897
UBE2A	SMYD4	-0.175746	0.0741367
UBE2A	KDM1B	-0.149097	-0.267182
UBE2A	GTF3C4	0	0.0678363
UBE2A	USP16	0.567602	-0.0375895
UBE2A	MYSM1	-0.0321773	0.375034
UBE2A	TET2	0.0469077	-0.155605
UBE2A	KDM3B	-0.661871	-0.0947659
UBE2A	TET3	0.125093	-0.588711
UBE2A	DNMT1	1.62045
KMT5A	RNF40
KMT5A	RNF20	-0.114211	0
KMT5A	RBX1	1.31862	-0.0267503
KMT5A	BMI1
KMT5A	RING1	0.101473	-1.32928
KMT5A	UBR5	-0.115265	0.0647807
KMT5A	RNF2	-0.666382	0.867116
KMT5A	UHRF1	0.602127	-0.156158
KMT5A	HSF1	2.25254	0.979056
KMT5A	UBR2	-0.163141	-0.326774
KMT5A	MCM3AP
KMT5A	RNF8	-0.904722
KMT5A	UBE2D2	0.0609721
KMT5A	UBE2D3	-0.438777	1.37962
KMT5A	UBE2U	0.136776
KMT5A	UBE2B	0.206115	-0.360248
KMT5A	UBE2N
KMT5A	UBE2A	-0.128593	0.313052
KMT5A	KMT5A
KMT5A	NAA50	0.213012
KMT5A	PRDM5	0.00315387	-0.211695
KMT5A	PRDM10	0.0706963	-0.00687976
KMT5A	DTX3L	-0.164391
KMT5A	PRDM9	-1.32289
KMT5A	RNF168	-2.30258
KMT5A	PRDM13
KMT5A	UBE2E1
KMT5A	PRDM7	-0.321613
KMT5A	MECOM	-0.0611514	-0.329094
KMT5A	PRDM8	0.195849	-0.982074
KMT5A	PRDM2	0
KMT5A	NCOA3	-0.0972546	0
KMT5A	KMT2D	1.65681	0.236315
KMT5A	EZH2	0.729516
KMT5A	KMT2C	0.661476	-0.00394292
KMT5A	PRDM11	0.793418	0.587865
KMT5A	PRDM4	-0.0492689	-0.583888
KMT5A	KMT2A
KMT5A	PRDM6	0.547381	1.21037
KMT5A	KMT2B	1.33867	0.834676
KMT5A	KMT2E	-0.604825	0.163463
KMT5A	RYBP	1.08358	-0.471984
KMT5A	PRDM14	-0.200484	-0.101873
KMT5A	SETD1A	-0.829068	0.413709
KMT5A	GTF3C1	-0.268571	-0.502695
KMT5A	EZH1	0.688414	0.825984
KMT5A	NAA40	-0.464439
KMT5A	ATF2	0.454549	-0.591102
KMT5A	SETD1B	0.554703	-0.816261
KMT5A	NAA60	0.469801
KMT5A	SETD5	-0.321691	-0.340342
KMT5A	TRIM37	0.485202
KMT5A	PRDM1	0.69766	0.969837
KMT5A	PRDM12	-0.584184
KMT5A	PRDM16	-0.278733	-0.897819
KMT5A	EYA2
KMT5A	KMT5C	0.36826	0.0146819
KMT5A	ASH1L	-0.294344	1.10266
KMT5A	NSD3	-0.538356	-0.269522
KMT5A	NSD1	0.186681	-0.624368
KMT5A	KAT6B	0.148365
KMT5A	NSD2
KMT5A	SMYD1	-0.1035	0.351949
KMT5A	EHMT1	-0.505352	0.2325
KMT5A	EHMT2	-0.724965	-0.390157
KMT5A	JAK2-JH1	0.524536
KMT5A	CDK1	0.680591	1.24975
KMT5A	SETD2	-0.0863468
KMT5A	CDK2
KMT5A	SUV39H2	-0.172036	-0.297639
KMT5A	SETD9	0.521901	1.33069
KMT5A	PRDM15	0.093849	0.445082
KMT5A	DNMT3B	0.423885	-0.0603321
KMT5A	KAT6A	-0.621517	1.2579
KMT5A	DNMT3A	1.44293	-0.217413
KMT5A	PPP6C	-0.414546
KMT5A	PPP4C	1.86887
KMT5A	PPP2CA	-0.357585	0.079162
KMT5A	AURKC	-0.91464
KMT5A	PPP2CB	0.781843	-0.376094
KMT5A	SETMAR	-0.7793	-1.1839
KMT5A	SETD6	-0.329581	-0.513777
KMT5A	SETD4		0.0130495
KMT5A	PRKAA2
KMT5A	PRKAA1	-0.134958
KMT5A	SETD7	-0.596874	-1.05917
KMT5A	JMJD7
KMT5A	KAT14	-0.805553	0.298474
KMT5A	PPP1CC	-0.170128
KMT5A	SETD3	0.126487	-0.859226
KMT5A	PPP1CB
KMT5A	HASPIN	-0.424244	0.317077
KMT5A	PPP1CA	0.844392
KMT5A	SUV39H1	-0.0124016	-1.17909
KMT5A	JAK2-JH2	-0.834196
KMT5A	KAT8	0.678633
KMT5A	PRMT8	0.40168
KMT5A	EYA1	-1.28306
KMT5A	EYA3	0.496803	-0.409597
KMT5A	NCOA1	0.72583	-1.05773
KMT5A	HUWE1	-0.364303	-0.211777
KMT5A	KDM4E	-1.43681	0.786073
KMT5A	PKN1
KMT5A	AURKB	0.103058
KMT5A	BAZ1B	-0.294196	1.27991
KMT5A	HDAC11	-0.481826	0
KMT5A	GTF3C2	-0.207006	0.0279614
KMT5A	SIRT6	1.0673	0.12163
KMT5A	KDM4D	0.058016	0.0633995
KMT5A	KDM4A	0.0320311	-0.229798
KMT5A	KDM4B	-0.097375	0.143426
KMT5A	KDM4C	-1.34729
KMT5A	PHF8	-1.60951
KMT5A	PRMT1	-0.431652	0.144986
KMT5A	PHF2	0.769242	0.091735
KMT5A	PRKCB	0.452078	0.751391
KMT5A	PRKCA	0.907004	0.397605
KMT5A	PRMT6	-0.606269	-0.240838
KMT5A	HDAC8	-0.0159772
KMT5A	KMT5B	1.05691	0.0997091
KMT5A	RAG1	-0.00837984
KMT5A	SIRT2	0.288764	-0.273769
KMT5A	CREBBP	0.139521	0.0217861
KMT5A	SMYD2
KMT5A	PPM1D	0.492073	0.66624
KMT5A	VRK1	0.37805
KMT5A	SIRT7	0.143566	-0.363791
KMT5A	DMD	0.708071	0.67947
KMT5A	DCAF1	0.179873	-0.310367
KMT5A	JMJD6	0.686911	-0.474445
KMT5A	AURKA	1.27878
KMT5A	HDAC9	0.144101	-0.185158
KMT5A	TDG	-0.476839
KMT5A	KAT7	0.659232
KMT5A	BRCA2	-0.0682754	0.487226
KMT5A	KDM8	-0.334394	0.438543
KMT5A	SMYD5	-0.239161	1.32103
KMT5A	SMYD3	-0.235704	0.335843
KMT5A	HDAC3	0.179301	0.0077
KMT5A	DOT1L	-0.201632	-0.100096
KMT5A	PRMT2	-0.988655
KMT5A	HDAC6-2
KMT5A	KDM7A	0.660907
KMT5A	KDM6B	0.0412415	0.0174875
KMT5A	HDAC4	3.42847	-2.24369
KMT5A	HDAC6-1	-0.195441	-0.18258
KMT5A	TAF1	0.00762895	-0.119715
KMT5A	TAF1L	-0.0179979
KMT5A	KDM6A	-0.291892
KMT5A	RIOX2	0.294227
KMT5A	SETDB2	-0.556253	1.21896
KMT5A	CHEK1
KMT5A	KAT2A	0.469932
KMT5A	HDAC5
KMT5A	EP300	2.2216	0.14764
KMT5A	KAT2B	-0.137225	-1.24765
KMT5A	HDAC1	-0.28361
KMT5A	HDAC2	1.21968	0.595784
KMT5A	HDAC7	1.27773	-0.784022
KMT5A	KAT5	-0.134371	0.386852
KMT5A	KDM2A	-0.629025
KMT5A	USP3	-0.59081	0.858418
KMT5A	USP22
KMT5A	UTY	-0.122414	0.449563
KMT5A	CDY1	1.48833
KMT5A	CDY2	1.66755
KMT5A	DNMT3A-3L	1.06419	0
KMT5A	USP21	0.152818
KMT5A	KDM2B	-0.577037	-0.936552
KMT5A	SETDB1	0.127818	-0.20584
KMT5A	CLOCK
KMT5A	CARM1	-0.354166	0.167856
KMT5A	HR	0.281842	1.22053
KMT5A	PRMT5	-0.226158
KMT5A	RIOX1	-0.0587079	-0.831931
KMT5A	KDM1A	0.466976	-0.0482656
KMT5A	HDAC10	-0.263705	0.86947
KMT5A	PRMT7
KMT5A	JMJD1C	0.224552
KMT5A	TET1	-0.0823404	0.40988
KMT5A	BAP1	0.163673
KMT5A	KDM5A	0.931754	1.5996
KMT5A	SIRT1	0.120687	-1.0021
KMT5A	KDM5B
KMT5A	KDM5D	1.18154	1.00681
KMT5A	MSK1	-0.0106888	0.0404873
KMT5A	KDM5C	0.318397
KMT5A	USP36
KMT5A	KDM3A	-0.0538724	0.0369957
KMT5A	SMYD4	0.351618	-0.193744
KMT5A	KDM1B	0.234493	0.381505
KMT5A	GTF3C4	-0.815051
KMT5A	USP16	0.264815
KMT5A	MYSM1	0.990375
KMT5A	TET2	0.204912	-0.398818
KMT5A	KDM3B	-0.711582	0.68397
KMT5A	TET3	0.420299	-0.255596
KMT5A	DNMT1	-1.4827
NAA50	RNF40	-0.00674826	0.793447
NAA50	RNF20	-0.263402	-0.0446002
NAA50	RBX1	0.297464	-0.352978
NAA50	BMI1	-0.3549
NAA50	RING1	0	-0.181402
NAA50	UBR5	1.721	-1.24371
NAA50	RNF2	0	0.699094
NAA50	UHRF1	-0.111988	0.224181
NAA50	HSF1	2.68357	1.85709
NAA50	UBR2	0.333938	0.594609
NAA50	MCM3AP	0	0.40426
NAA50	RNF8	-0.516922	0.541915
NAA50	UBE2D2	0.421819	0.496862
NAA50	UBE2D3
NAA50	UBE2U	1.36874	-0.600414
NAA50	UBE2B	-0.688142	0.748514
NAA50	UBE2N	0.443014	0.00479898
NAA50	UBE2A	-0.715644	0.61984
NAA50	KMT5A	1.04492	-0.900861
NAA50	NAA50	-0.17579	0.344298
NAA50	PRDM5	0.0293395	-0.543023
NAA50	PRDM10	-0.250608	0
NAA50	DTX3L	-0.140781	0.588525
NAA50	PRDM9	0.386667	-0.795777
NAA50	RNF168	0.745419	-0.943671
NAA50	PRDM13	1.14037	-0.257719
NAA50	UBE2E1	1.86318	0.9334
NAA50	PRDM7	0.119957	2.02263
NAA50	MECOM	1.08792	-1.19913
NAA50	PRDM8	-0.56148	0.0668289
NAA50	PRDM2	-0.0697038	0.307509
NAA50	NCOA3	0.0318232	-0.0132227
NAA50	KMT2D	0	0.282306
NAA50	EZH2	0.33806	0.176716
NAA50	KMT2C	0.320166
NAA50	PRDM11	0.346942	0.182971
NAA50	PRDM4	0.145298	-0.202946
NAA50	KMT2A	-0.820002	0
NAA50	PRDM6	0.574138	0.114976
NAA50	KMT2B	0.78205	-0.0625089
NAA50	KMT2E	0.952278	0.818306
NAA50	RYBP	-0.895736
NAA50	PRDM14	0.18231	-0.485775
NAA50	SETD1A	0.305078	1.1271
NAA50	GTF3C1	0	0
NAA50	EZH1	0.57451	-0.522018
NAA50	NAA40	0.744735	0.25444
NAA50	ATF2	-0.68305	0.0769679
NAA50	SETD1B	0.412903	0.0384803
NAA50	NAA60	0.595455	-0.0283561
NAA50	SETD5	0.0958674	-0.105464
NAA50	TRIM37	-0.328076
NAA50	PRDM1	0	-0.471577
NAA50	PRDM12	0.151976
NAA50	PRDM16	0.879604	-0.312452
NAA50	EYA2	0	-1.18461
NAA50	KMT5C	-0.954692	0.153078
NAA50	ASH1L	0	0.186736
NAA50	NSD3	0.279231	-0.317587
NAA50	NSD1	-0.0122472	-0.758009
NAA50	KAT6B	0.132333	0.236981
NAA50	NSD2	0.9418	-0.514028
NAA50	SMYD1	1.21543	-0.771127
NAA50	EHMT1	0.405919	0.151085
NAA50	EHMT2	0.816755	-0.613748
NAA50	JAK2-JH1
NAA50	CDK1	0.0259591	-0.0680422
NAA50	SETD2	-0.190204	-0.832135
NAA50	CDK2	-0.540444	0
NAA50	SUV39H2	0.567586	-0.402327
NAA50	SETD9	-0.0108189	0.242853
NAA50	PRDM15	0.519311	0.257782
NAA50	DNMT3B	0	-0.547119
NAA50	KAT6A	-0.1494	1.05551
NAA50	DNMT3A	1.66732	1.41757
NAA50	PPP6C	-0.83942	-1.63515
NAA50	PPP4C	0.432383	-0.327516
NAA50	PPP2CA	-0.66526
NAA50	AURKC	0
NAA50	PPP2CB
NAA50	SETMAR	0.0691045	0.144443
NAA50	SETD6	1.06272	-0.74478
NAA50	SETD4	0.0390913	-0.522197
NAA50	PRKAA2	0.668181	-1.36318
NAA50	PRKAA1	0.611206	-0.113012
NAA50	SETD7	0	0.0461593
NAA50	JMJD7	0.731182	0.567301
NAA50	KAT14	1.1379	0.253324
NAA50	PPP1CC
NAA50	SETD3	0	0.51968
NAA50	PPP1CB	-0.0229179
NAA50	HASPIN	-0.165061	0.459594
NAA50	PPP1CA	0.429144
NAA50	SUV39H1	0.543653	-0.238648
NAA50	JAK2-JH2	1.01467	-0.767023
NAA50	KAT8	0.379308	0.163279
NAA50	PRMT8	0.261772
NAA50	EYA1	1.40703	-0.27097
NAA50	EYA3	0.453428	-0.126735
NAA50	NCOA1	0.0434204	1.25042
NAA50	HUWE1	0.577085	-0.3618
NAA50	KDM4E	-0.142022	0
NAA50	PKN1	0.584504	0.341929
NAA50	AURKB	-0.399755
NAA50	BAZ1B	-0.336155	0.631127
NAA50	HDAC11	0.988065	-0.18452
NAA50	GTF3C2	0.209143	0.165345
NAA50	SIRT6	0.155479	-0.0873357
NAA50	KDM4D	-0.0800253	-0.23117
NAA50	KDM4A	-0.148172	0.0773937
NAA50	KDM4B	0.784523	0.26942
NAA50	KDM4C	0.157353	0.659722
NAA50	PHF8	-0.107201	0.747625
NAA50	PRMT1	0	0.956662
NAA50	PHF2	0	-0.09941
NAA50	PRKCB	0	0.174676
NAA50	PRKCA	-1.5302	0.0496561
NAA50	PRMT6	0	-0.0484914
NAA50	HDAC8	0.709588	0.876995
NAA50	KMT5B	-0.339618	0.822726
NAA50	RAG1	-0.102764	-0.394231
NAA50	SIRT2	0	-0.685823
NAA50	CREBBP	0.348921	0.00688529
NAA50	SMYD2	0.590573	-0.369391
NAA50	PPM1D	0.013664	-0.778659
NAA50	VRK1	0.699499	0.384761
NAA50	SIRT7	-0.480106	-0.402223
NAA50	DMD	0
NAA50	DCAF1	0.542164	0.196523
NAA50	JMJD6	0.261857	-0.0320056
NAA50	AURKA	-0.0682122	0.633864
NAA50	HDAC9	-0.402427	0.522153
NAA50	TDG	-0.0286337	0.946644
NAA50	KAT7	1.00677	0.459535
NAA50	BRCA2	0.609921	0.114531
NAA50	KDM8	0.569005	0.00578466
NAA50	SMYD5	0.130061	-0.0453324
NAA50	SMYD3	0.0152536	0.423096
NAA50	HDAC3	0.0105894	-0.0587912
NAA50	DOT1L	0	0.948612
NAA50	PRMT2	-0.207372	0.489933
NAA50	HDAC6-2	1.99277
NAA50	KDM7A	0.759329	-0.658884
NAA50	KDM6B	0.148041	0.735783
NAA50	HDAC4	2.72698	0.0848135
NAA50	HDAC6-1	0.0163258	-0.761765
NAA50	TAF1	0.61654	0.435878
NAA50	TAF1L	0.062562	0.342824
NAA50	KDM6A	0.604148	0.118193
NAA50	RIOX2	-0.108383	-1.372
NAA50	SETDB2	0.255139	-0.741677
NAA50	CHEK1	0
NAA50	KAT2A	1.6397
NAA50	HDAC5	2.19873	-0.0269093
NAA50	EP300	-2.81855
NAA50	KAT2B	0.616416	-0.247664
NAA50	HDAC1	-2.46996	0.594887
NAA50	HDAC2	3.16915	0.177111
NAA50	HDAC7	0.542805	-0.368222
NAA50	KAT5	-0.241908	0.179894
NAA50	KDM2A	0.222525	0.411231
NAA50	USP3	0.35093	-0.370921
NAA50	USP22	0.568122	0.486065
NAA50	UTY	0	0.579719
NAA50	CDY1	-1.17884	-0.345625
NAA50	CDY2	0.352823	0.114079
NAA50	DNMT3A-3L	0.450822	-0.146087
NAA50	USP21	1.26686	0.325058
NAA50	KDM2B	0.285935	-0.600308
NAA50	SETDB1	0.166892	-0.587654
NAA50	CLOCK	0.377767	-0.618869
NAA50	CARM1	0.0369827
NAA50	HR	-0.102657	-0.406723
NAA50	PRMT5	0.053452	-0.586727
NAA50	RIOX1	-0.438521	-0.699884
NAA50	KDM1A	2.92523	0.0949241
NAA50	HDAC10	0.217493	0.0467212
NAA50	PRMT7	1.12959	-1.51592
NAA50	JMJD1C	0.824045	-0.960295
NAA50	TET1	0.46172	0.785903
NAA50	BAP1	0.663872
NAA50	KDM5A	-0.271158	1.17264
NAA50	SIRT1	0.234714	0.315544
NAA50	KDM5B	1.05812	0.313841
NAA50	KDM5D	-0.0219746	0.271069
NAA50	MSK1	0.421086	-0.911545
NAA50	KDM5C	-0.0160762	-0.0840969
NAA50	USP36	-0.323058
NAA50	KDM3A	-0.47886	-0.105131
NAA50	SMYD4	-0.0878467	0.323693
NAA50	KDM1B	0.167824	0.120646
NAA50	GTF3C4	-0.099063	-0.592447
NAA50	USP16	0.427773	0.280134
NAA50	MYSM1	0.258011	0.454696
NAA50	TET2	-0.747672	-0.300212
NAA50	KDM3B	0.107708	-0.0924184
NAA50	TET3	-0.183414	0.209673
NAA50	DNMT1	0.811679	1.08336
PRDM5	RNF40	1.04881	-0.132526
PRDM5	RNF20	1.01967	0.576429
PRDM5	RBX1	0.27147	-0.457898
PRDM5	BMI1	0.86738	1.3303
PRDM5	RING1	-0.251005	0.0183156
PRDM5	UBR5	0.449974	0.23477
PRDM5	RNF2	0	0.530852
PRDM5	UHRF1	0.595732	0.105135
PRDM5	HSF1	2.2823	0.815121
PRDM5	UBR2	0.354699	0.451817
PRDM5	MCM3AP	-0.186473	-0.179598
PRDM5	RNF8	-0.293964	-0.149363
PRDM5	UBE2D2	-0.170289	-0.119068
PRDM5	UBE2D3	-1.40699	-0.978588
PRDM5	UBE2U	0.260637	-0.663825
PRDM5	UBE2B	0	0.0151974
PRDM5	UBE2N	-0.61393	-1.08884
PRDM5	UBE2A	-0.27657	-0.616193
PRDM5	KMT5A	0.419929	-0.216139
PRDM5	NAA50	0.156183
PRDM5	PRDM5	2.65922	0.234501
PRDM5	PRDM10	0.593956
PRDM5	DTX3L	-0.530853	-0.326294
PRDM5	PRDM9	-0.683489	-0.459007
PRDM5	RNF168	0	-0.495547
PRDM5	PRDM13	0.371903
PRDM5	UBE2E1	3.29367	0.0761028
PRDM5	PRDM7	0.0459335	0.503687
PRDM5	MECOM	-0.459268	0.187123
PRDM5	PRDM8	0.107413	0.21779
PRDM5	PRDM2	1.37315
PRDM5	NCOA3	0.105219	0.398446
PRDM5	KMT2D	-1.06518	-0.0129932
PRDM5	EZH2	0.042559	0.485945
PRDM5	KMT2C	0.386478	-0.0581853
PRDM5	PRDM11	0.751474	-1.16082
PRDM5	PRDM4	0	0.195073
PRDM5	KMT2A	-0.213351	-0.109458
PRDM5	PRDM6	0.60372	-0.289644
PRDM5	KMT2B
PRDM5	KMT2E	0.529471	-0.579378
PRDM5	RYBP	0.281781
PRDM5	PRDM14	0.163177	-0.254583
PRDM5	SETD1A	-0.597801	0.437154
PRDM5	GTF3C1	0	0.568719
PRDM5	EZH1	0.348158	0.218382
PRDM5	NAA40	0.497963	0.121081
PRDM5	ATF2	-0.15369	-0.0618267
PRDM5	SETD1B	-0.0943021	-0.122854
PRDM5	NAA60	0.350305	1.14308
PRDM5	SETD5	0.316146	0.0630315
PRDM5	TRIM37	-0.61004	-0.725045
PRDM5	PRDM1	1.52979	0.724842
PRDM5	PRDM12	-0.110829
PRDM5	PRDM16	0.153073	-0.372468
PRDM5	EYA2	-0.57168	0.413372
PRDM5	KMT5C	0	0.626821
PRDM5	ASH1L	0.493717	-0.172822
PRDM5	NSD3	1.05048	-0.192187
PRDM5	NSD1	0.922707	-1.23807
PRDM5	KAT6B	0.845043
PRDM5	NSD2	0.53556	-1.01769
PRDM5	SMYD1	0.149513	-0.185559
PRDM5	EHMT1	0.00170213	-0.258705
PRDM5	EHMT2	0.137928	-0.272954
PRDM5	JAK2-JH1	0
PRDM5	CDK1	0.072401	-0.361544
PRDM5	SETD2	1.10207	-0.476079
PRDM5	CDK2	0.289785	0
PRDM5	SUV39H2	-0.130784	1.18886
PRDM5	SETD9	-0.225257	-1.02566
PRDM5	PRDM15	-0.885459	0.627929
PRDM5	DNMT3B	-0.458487	-0.229814
PRDM5	KAT6A	0.116021	0.228473
PRDM5	DNMT3A	0.788029	0.583896
PRDM5	PPP6C	-0.358563	-1.01444
PRDM5	PPP4C	-0.492047	-0.466842
PRDM5	PPP2CA	-0.28669	0.547666
PRDM5	AURKC	0.045987	0.429117
PRDM5	PPP2CB	-1.45339
PRDM5	SETMAR	0.0313728	-0.180594
PRDM5	SETD6	-0.19548	-0.608338
PRDM5	SETD4	0.477672	-0.53445
PRDM5	PRKAA2	-0.244212	-0.428934
PRDM5	PRKAA1	0.458475	-0.272642
PRDM5	SETD7	0
PRDM5	JMJD7	-0.940914	2.78937
PRDM5	KAT14	-0.387252	0
PRDM5	PPP1CC	-0.29847	1.13851
PRDM5	SETD3	-0.338446	-0.0310263
PRDM5	PPP1CB	-1.21073	-0.0780699
PRDM5	HASPIN	-0.218325	-0.0192469
PRDM5	PPP1CA	-0.885049	0.421471
PRDM5	SUV39H1	-0.524644	0.271652
PRDM5	JAK2-JH2	-0.169631	-0.386386
PRDM5	KAT8	2.14197
PRDM5	PRMT8	-0.376506
PRDM5	EYA1	-0.190148	-0.0376408
PRDM5	EYA3	0.8589	-0.254615
PRDM5	NCOA1	-0.676974
PRDM5	HUWE1	0	0.147384
PRDM5	KDM4E	0	0
PRDM5	PKN1
PRDM5	AURKB	-0.0629333
PRDM5	BAZ1B	0.231465	0.74597
PRDM5	HDAC11	-1.4405	0.374076
PRDM5	GTF3C2	0.017317	0.00792817
PRDM5	SIRT6	2.63633	-0.0865883
PRDM5	KDM4D	-0.836052	0.264789
PRDM5	KDM4A	0.222098	-0.122098
PRDM5	KDM4B	-1.66962
PRDM5	KDM4C	-0.86385	0.479
PRDM5	PHF8	-0.630426	0.93929
PRDM5	PRMT1	-0.0306768
PRDM5	PHF2	0.505529	1.2712
PRDM5	PRKCB	0.695185	0.607148
PRDM5	PRKCA	-0.594225
PRDM5	PRMT6	-0.541351	-0.822032
PRDM5	HDAC8	0.13715	0.529375
PRDM5	KMT5B	1.05691	0.0717369
PRDM5	RAG1	-0.535791	0.0235766
PRDM5	SIRT2	0.289902	-1.15356
PRDM5	CREBBP	0.797809	-0.154674
PRDM5	SMYD2	-0.305361	-0.329452
PRDM5	PPM1D	-0.367492	-0.401289
PRDM5	VRK1	2.06163
PRDM5	SIRT7	0.998201	0.227495
PRDM5	DMD	-0.233663
PRDM5	DCAF1	0	0.109668
PRDM5	JMJD6	0.100213	-0.0972552
PRDM5	AURKA	-0.0460116	-0.202714
PRDM5	HDAC9	-0.54669	-0.0555839
PRDM5	TDG	0	-0.026854
PRDM5	KAT7	0.0317582	0
PRDM5	BRCA2	0.0146786	0
PRDM5	KDM8	0.286969	0.613085
PRDM5	SMYD5	-0.273494	0.29159
PRDM5	SMYD3	0	0.0793118
PRDM5	HDAC3	0	0.386298
PRDM5	DOT1L	-0.0548915	0.156571
PRDM5	PRMT2	-0.142974	-1.56286
PRDM5	HDAC6-2	1.47746	-0.290238
PRDM5	KDM7A	0.640719	0.502189
PRDM5	KDM6B	-0.262575	-0.18133
PRDM5	HDAC4	-0.784352	0.969958
PRDM5	HDAC6-1	-0.200475	-0.237571
PRDM5	TAF1	0	-0.00314837
PRDM5	TAF1L	-0.0109575	0.148477
PRDM5	KDM6A	-0.842989	0.0928592
PRDM5	RIOX2	-0.323258	0.0268225
PRDM5	SETDB2	0.560251	-0.291419
PRDM5	CHEK1	-0.358446	-0.654214
PRDM5	KAT2A	-0.523741	0.507797
PRDM5	HDAC5	1.40377	-0.989558
PRDM5	EP300	-1.57843
PRDM5	KAT2B	-0.149542	1.59631
PRDM5	HDAC1	-0.964696	0.664653
PRDM5	HDAC2	-0.648308	0.731104
PRDM5	HDAC7	0.407597	0.694276
PRDM5	KAT5	0	0.108447
PRDM5	KDM2A	-1.82739	-0.164321
PRDM5	USP3	-0.417066	0.305105
PRDM5	USP22	-0.327179	-0.169279
PRDM5	UTY	-0.245365	0.284305
PRDM5	CDY1	0
PRDM5	CDY2	-0.542338	0.341738
PRDM5	DNMT3A-3L	1.13395
PRDM5	USP21	1.14107	-0.494696
PRDM5	KDM2B	-0.0935225	-0.308413
PRDM5	SETDB1	-0.494526	0.145952
PRDM5	CLOCK	-0.89584	-0.0216793
PRDM5	CARM1	0.18313
PRDM5	HR	0	0.142895
PRDM5	PRMT5	0
PRDM5	RIOX1	-0.268003	1.85421
PRDM5	KDM1A	0	0.336977
PRDM5	HDAC10	-0.0688147	0.215508
PRDM5	PRMT7	-0.154221	0.0737937
PRDM5	JMJD1C	0.254148	0.440845
PRDM5	TET1	0.721494	-0.0493009
PRDM5	BAP1	0.745841	-0.97029
PRDM5	KDM5A	-0.623499	0.0169244
PRDM5	SIRT1	-0.0946432
PRDM5	KDM5B	0.823708	-0.503678
PRDM5	KDM5D	0.247671	-0.368509
PRDM5	MSK1	0.360347	-0.0516723
PRDM5	KDM5C	-0.0471147	-0.590949
PRDM5	USP36	0
PRDM5	KDM3A	-0.252761	0.681849
PRDM5	SMYD4	0	-0.412497
PRDM5	KDM1B	0.028567	0.427786
PRDM5	GTF3C4	0
PRDM5	USP16	0.284039	-0.621347
PRDM5	MYSM1	-0.216241	-0.264825
PRDM5	TET2	-0.0169342	0.140917
PRDM5	KDM3B	0.478603	-1.79758
PRDM5	TET3	-0.205318	-0.392628
PRDM5	DNMT1	-0.741145	-0.122122
PRDM10	RNF40	0	0.507529
PRDM10	RNF20	-0.531051	-0.321387
PRDM10	RBX1	-0.342671	0.694584
PRDM10	BMI1	0.155752	-0.660672
PRDM10	RING1	-0.36484	-0.273211
PRDM10	UBR5	-0.62485	0.548879
PRDM10	RNF2	0.0999126	0.332304
PRDM10	UHRF1	0.253792	0.07529
PRDM10	HSF1	0	-0.36867
PRDM10	UBR2	-0.0697768	-0.811822
PRDM10	MCM3AP	-0.403301	-0.87776
PRDM10	RNF8	0.0256195	0.981188
PRDM10	UBE2D2	-0.402916	0.780965
PRDM10	UBE2D3	-0.454082	0.0761806
PRDM10	UBE2U	0
PRDM10	UBE2B	-0.294614	-0.0809622
PRDM10	UBE2N	0.0722807	-0.101404
PRDM10	UBE2A	0.239923	-0.54027
PRDM10	KMT5A	0.659511	0.429582
PRDM10	NAA50	-0.189582	0.249736
PRDM10	PRDM5	-1.0224
PRDM10	PRDM10	-0.0609569	-0.0590357
PRDM10	DTX3L	0.151716
PRDM10	PRDM9	0.656394	-0.394639
PRDM10	RNF168	0.42014	-0.12461
PRDM10	PRDM13	0.200965	-0.264978
PRDM10	UBE2E1	0.75042	1.05168
PRDM10	PRDM7	0.710161	-0.303802
PRDM10	MECOM	0.829171	0.590575
PRDM10	PRDM8	-0.126635	0.635452
PRDM10	PRDM2
PRDM10	NCOA3	0.23548	0.837314
PRDM10	KMT2D	-0.272866	0.498528
PRDM10	EZH2	0.709942	-0.0746745
PRDM10	KMT2C	-0.218746	-0.248022
PRDM10	PRDM11	0.573571	0.534953
PRDM10	PRDM4	0.0267902	0.561185
PRDM10	KMT2A	-0.307365	0.40524
PRDM10	PRDM6	-0.156486	0.361036
PRDM10	KMT2B	-0.0243195	-0.202665
PRDM10	KMT2E	-0.223136	-0.685082
PRDM10	RYBP	-0.664288
PRDM10	PRDM14	0.348396	0.436286
PRDM10	SETD1A	-0.521058	0.565774
PRDM10	GTF3C1	0.0510007	1.64982
PRDM10	EZH1	0.206626	-0.531702
PRDM10	NAA40	-0.366003	-0.45879
PRDM10	ATF2	0.216057
PRDM10	SETD1B	-0.413475	-1.08916
PRDM10	NAA60	-0.696331	0.302763
PRDM10	SETD5	-1.002	-1.19288
PRDM10	TRIM37	0.329626	0.0820477
PRDM10	PRDM1	-0.348028	-0.072381
PRDM10	PRDM12	0.554399
PRDM10	PRDM16	-0.0369789	-0.21839
PRDM10	EYA2	-0.529437	0.78242
PRDM10	KMT5C	0.097863
PRDM10	ASH1L	0.0611104	-0.0621999
PRDM10	NSD3	-0.436618	0.503251
PRDM10	NSD1	-0.935828	-0.44786
PRDM10	KAT6B	0.803788	1.05172
PRDM10	NSD2	-0.234509
PRDM10	SMYD1	0	0.195558
PRDM10	EHMT1	-0.0874891	-0.396204
PRDM10	EHMT2	-0.00226666	-0.0967185
PRDM10	JAK2-JH1	0.797035
PRDM10	CDK1	0.271354	-0.525286
PRDM10	SETD2	0.281961	0.407967
PRDM10	CDK2	0.779176	0.604071
PRDM10	SUV39H2	-0.354374	-0.580884
PRDM10	SETD9	0.584173	-0.803608
PRDM10	PRDM15	-0.702137	-0.825725
PRDM10	DNMT3B	0.0654888
PRDM10	KAT6A	0.370585	-0.226015
PRDM10	DNMT3A	-1.12131	-0.320491
PRDM10	PPP6C	0.0762308	-0.368651
PRDM10	PPP4C	0.097403	-1.33026
PRDM10	PPP2CA	-1.65879
PRDM10	AURKC	0.153777
PRDM10	PPP2CB
PRDM10	SETMAR	0.262327	-0.0340004
PRDM10	SETD6	-0.261957	-0.22221
PRDM10	SETD4	0.32833	-0.667388
PRDM10	PRKAA2	0.42435	0.656077
PRDM10	PRKAA1	0.13419	0.120489
PRDM10	SETD7	-0.277055	0.0396119
PRDM10	JMJD7	-0.243673	-0.0662754
PRDM10	KAT14	0.0228965	0.211046
PRDM10	PPP1CC	0.972752	0.767609
PRDM10	SETD3	0.239382	-0.270545
PRDM10	PPP1CB	-0.307812	0.783055
PRDM10	HASPIN	-0.102694	-1.08505
PRDM10	PPP1CA	0.516437
PRDM10	SUV39H1	0.313796	0.381904
PRDM10	JAK2-JH2	0.561587	0.186041
PRDM10	KAT8	-0.267982
PRDM10	PRMT8	-0.230353	1.17176
PRDM10	EYA1	0.11924	-0.370139
PRDM10	EYA3	0.331427	0.280138
PRDM10	NCOA1	-0.540555	-0.129758
PRDM10	HUWE1	-0.31833	0.0433632
PRDM10	KDM4E	-0.996969	0.627486
PRDM10	PKN1	0.48148
PRDM10	AURKB	0.282627
PRDM10	BAZ1B	0.00775842	0.12515
PRDM10	HDAC11	0.133328	0.216807
PRDM10	GTF3C2	0.316344	0.135536
PRDM10	SIRT6	-0.0985842	0.922448
PRDM10	KDM4D	0.0596458	0.731038
PRDM10	KDM4A	0.342561	0.187426
PRDM10	KDM4B	0.0799974	0
PRDM10	KDM4C	1.33624	0.956677
PRDM10	PHF8	-0.263618	0.216792
PRDM10	PRMT1	0.355942	-0.119807
PRDM10	PHF2	0.051204	0.0765413
PRDM10	PRKCB	-0.359264	1.11014
PRDM10	PRKCA	0.0387221	-0.185453
PRDM10	PRMT6	0.197768
PRDM10	HDAC8	-0.972462
PRDM10	KMT5B	0.00864233	1.68957
PRDM10	RAG1	-0.0209407	-1.14879
PRDM10	SIRT2	-0.000416406	0.314026
PRDM10	CREBBP	-0.407629	-0.254327
PRDM10	SMYD2	0.838067	-0.604453
PRDM10	PPM1D	0.041327	0.349862
PRDM10	VRK1	-0.59972	-0.417785
PRDM10	SIRT7	-0.0326863	-0.761478
PRDM10	DMD	-0.209209	0.461782
PRDM10	DCAF1	0.70778	-0.760284
PRDM10	JMJD6	0.201794	-1.89706
PRDM10	AURKA	-1.46288
PRDM10	HDAC9	-0.260823	-0.227783
PRDM10	TDG	0.313445	0.553066
PRDM10	KAT7	-0.310086
PRDM10	BRCA2	0.0975995	0.115828
PRDM10	KDM8	0	1.16077
PRDM10	SMYD5	0.0130284	0.538724
PRDM10	SMYD3	0.00850688	-1.16902
PRDM10	HDAC3	0.311387	0.378745
PRDM10	DOT1L	0.27406
PRDM10	PRMT2	-0.363227	0.690128
PRDM10	HDAC6-2	1.68015
PRDM10	KDM7A	0.944679
PRDM10	KDM6B	-0.0359319	0.603575
PRDM10	HDAC4	-0.198961
PRDM10	HDAC6-1	0	0.285881
PRDM10	TAF1	-0.0760756	0.0915515
PRDM10	TAF1L	-0.0932691	-0.550342
PRDM10	KDM6A	0.173741	0.361757
PRDM10	RIOX2	-0.539786	-0.463481
PRDM10	SETDB2	-0.370769	0.135999
PRDM10	CHEK1	-0.551963
PRDM10	KAT2A	0.205024	0.149515
PRDM10	HDAC5	0.513688	0.613166
PRDM10	EP300	-2.4575
PRDM10	KAT2B	0.749197	0.118512
PRDM10	HDAC1	0.0158433	-0.138971
PRDM10	HDAC2	-0.343173	-0.596341
PRDM10	HDAC7	0.797382	-0.0146906
PRDM10	KAT5	0.162922	0.808748
PRDM10	KDM2A	0.90652	-1.08674
PRDM10	USP3	0	-0.215841
PRDM10	USP22	-0.364754	-0.818293
PRDM10	UTY	-0.219774	0.0812398
PRDM10	CDY1	-0.223806	-0.0648535
PRDM10	CDY2	0.55485	0.110463
PRDM10	DNMT3A-3L	-0.0219122	0.716057
PRDM10	USP21	1.0348	1.40755
PRDM10	KDM2B	-0.114253	-0.200402
PRDM10	SETDB1	-0.53716	0.300564
PRDM10	CLOCK	0.433728	0.233065
PRDM10	CARM1	0.0388785	0.303552
PRDM10	HR	-0.590037	-0.0670209
PRDM10	PRMT5	0.202083	-0.288889
PRDM10	RIOX1	0.372552	0.395434
PRDM10	KDM1A	0.689196	0.554877
PRDM10	HDAC10	0.487927	-0.821788
PRDM10	PRMT7	1.12563	-0.637657
PRDM10	JMJD1C	0.114316	0.643784
PRDM10	TET1	0.596162	-0.515834
PRDM10	BAP1	0.279399
PRDM10	KDM5A	0.276618	0.203585
PRDM10	SIRT1	1.02213
PRDM10	KDM5B	-0.0781147	0.0791487
PRDM10	KDM5D	0.277311	0.476283
PRDM10	MSK1	-0.553292	0.811583
PRDM10	KDM5C	0.117101
PRDM10	USP36	0.895174
PRDM10	KDM3A	-0.35018	0.336922
PRDM10	SMYD4	-0.0261644	1.1298
PRDM10	KDM1B	0.377677	-0.472346
PRDM10	GTF3C4	-0.110525	0.414743
PRDM10	USP16	-0.649601
PRDM10	MYSM1	-0.21141	0.460149
PRDM10	TET2	0.351265	0.333354
PRDM10	KDM3B	-0.144566	0.805949
PRDM10	TET3	-0.0274807	0.194776
PRDM10	DNMT1	0.370599
DTX3L	RNF40	0.429356	-0.0380194
DTX3L	RNF20	0.085882	0.497315
DTX3L	RBX1	-0.595048	0.442083
DTX3L	BMI1	0.00535049	-0.253743
DTX3L	RING1	0.357363	-0.654818
DTX3L	UBR5	-0.26645	0.550103
DTX3L	RNF2	0.0864383	0.0152623
DTX3L	UHRF1	0.194009
DTX3L	HSF1	-0.0845717	-0.720523
DTX3L	UBR2	-0.190678
DTX3L	MCM3AP	-0.546242	0.88604
DTX3L	RNF8	0.0852081	0.893474
DTX3L	UBE2D2	0.00170023	0.259892
DTX3L	UBE2D3	0.306125	-0.120276
DTX3L	UBE2U	-0.852458	1.16943
DTX3L	UBE2B	0.189814	-0.00520736
DTX3L	UBE2N	0.668964	-0.852813
DTX3L	UBE2A	-0.112532	-0.193455
DTX3L	KMT5A	0	-0.411996
DTX3L	NAA50	0.249816	0.0827962
DTX3L	PRDM5	0.756266	0.184363
DTX3L	PRDM10	0.273453	-0.482606
DTX3L	DTX3L	0.933718	0.370562
DTX3L	PRDM9	0.520177	0.0605132
DTX3L	RNF168	0.249962	0.538846
DTX3L	PRDM13	-0.0904673	0.0291802
DTX3L	UBE2E1	-0.753518	0
DTX3L	PRDM7	-0.083503	0.30768
DTX3L	MECOM	-0.162563	0.0404232
DTX3L	PRDM8	0.632968	0.282562
DTX3L	PRDM2	0.294991	0
DTX3L	NCOA3	0.172173	0.152094
DTX3L	KMT2D	0	-0.209532
DTX3L	EZH2	-0.126893	0.452006
DTX3L	KMT2C	-0.296264	-0.176756
DTX3L	PRDM11	0.655099	0.371302
DTX3L	PRDM4	-0.209486	-0.0677528
DTX3L	KMT2A	-0.495831	-0.775213
DTX3L	PRDM6	-0.396732	0.579503
DTX3L	KMT2B	0.0713024	0.508006
DTX3L	KMT2E	-0.525615	0.263436
DTX3L	RYBP	2.96815	0.0443935
DTX3L	PRDM14	-0.523732	-0.331531
DTX3L	SETD1A	0.0505969	0.322315
DTX3L	GTF3C1	0.0144851	-0.145334
DTX3L	EZH1	-0.714791	-0.238624
DTX3L	NAA40	-0.211382	-0.285366
DTX3L	ATF2	-0.275873	0.0204057
DTX3L	SETD1B	0.03756	0.306365
DTX3L	NAA60	-0.447305	0.72005
DTX3L	SETD5	-0.844373	-1.02897
DTX3L	TRIM37	-0.48557
DTX3L	PRDM1	-0.247092	0
DTX3L	PRDM12	-0.10385	0.61444
DTX3L	PRDM16	-0.344663	0.149219
DTX3L	EYA2	0.0635304	-0.00708473
DTX3L	KMT5C	0.104411	-0.396508
DTX3L	ASH1L	-0.95876	1.15168
DTX3L	NSD3	-0.555064	-0.209603
DTX3L	NSD1	-0.427593	-0.163781
DTX3L	KAT6B	0.151677
DTX3L	NSD2	0.0505938	0.945372
DTX3L	SMYD1	-0.0925003	0
DTX3L	EHMT1	-0.190694	0.789432
DTX3L	EHMT2	-0.335671	0.64749
DTX3L	JAK2-JH1	0.166048
DTX3L	CDK1	0.0642031	-0.270969
DTX3L	SETD2	-0.105813	0
DTX3L	CDK2	-0.137203	-0.476144
DTX3L	SUV39H2	-0.344628	-0.0366899
DTX3L	SETD9	0.859617	-0.66135
DTX3L	PRDM15	0.668579	0.178735
DTX3L	DNMT3B	-0.272816	-0.242585
DTX3L	KAT6A	0	0.221299
DTX3L	DNMT3A	-1.06109
DTX3L	PPP6C	-0.240502	0
DTX3L	PPP4C	0.26883	0.639817
DTX3L	PPP2CA	0.274288	-0.325434
DTX3L	AURKC	-0.300642
DTX3L	PPP2CB	1.03644	-0.853733
DTX3L	SETMAR	0.0264418	0.172547
DTX3L	SETD6	-0.240137	0.247892
DTX3L	SETD4	0.0217296	0.215629
DTX3L	PRKAA2	1.31968	1.3571
DTX3L	PRKAA1	-0.934192	-1.28168
DTX3L	SETD7	-0.210419	1.02111
DTX3L	JMJD7	0.186904	0.194238
DTX3L	KAT14	-0.251206	-0.24764
DTX3L	PPP1CC	-1.38306	1.01709
DTX3L	SETD3	0.200236	0.567334
DTX3L	PPP1CB	-0.230661	-0.394388
DTX3L	HASPIN	-0.383995	0.0737545
DTX3L	PPP1CA	-0.295077	-0.618251
DTX3L	SUV39H1	0.170699	0.17072
DTX3L	JAK2-JH2	0.0108328	0.00641931
DTX3L	KAT8	-0.979226	-0.188894
DTX3L	PRMT8	0.251765	-0.81744
DTX3L	EYA1	0.0452409	-0.30208
DTX3L	EYA3	-0.801906	-0.806875
DTX3L	NCOA1	-0.260577	0.171802
DTX3L	HUWE1	-0.190356	0.194036
DTX3L	KDM4E	-0.156791	-0.105145
DTX3L	PKN1	-0.493308	-0.185341
DTX3L	AURKB	0.205617	0.357762
DTX3L	BAZ1B	0.100193	-0.217539
DTX3L	HDAC11	0	0.42161
DTX3L	GTF3C2	0.277791	-0.312402
DTX3L	SIRT6	1.17027	-0.263077
DTX3L	KDM4D	-0.449645	0.754996
DTX3L	KDM4A	0.537782	0.352856
DTX3L	KDM4B	0	-0.15636
DTX3L	KDM4C	-0.0952458	-0.431689
DTX3L	PHF8	0.097032	0.694174
DTX3L	PRMT1	0.473952	0.468445
DTX3L	PHF2	0.27458	0.140174
DTX3L	PRKCB	-0.146719	0.256365
DTX3L	PRKCA	-0.00554684	0.501485
DTX3L	PRMT6	-0.417106	0.268962
DTX3L	HDAC8	0.587766
DTX3L	KMT5B	0.165896	0.0189968
DTX3L	RAG1	1.05409	0.269285
DTX3L	SIRT2	-0.734435	-0.850569
DTX3L	CREBBP	0.0239421	0.156199
DTX3L	SMYD2	0.0224227	-0.289778
DTX3L	PPM1D	0.41941	-0.134093
DTX3L	VRK1	0.132743	-0.45774
DTX3L	SIRT7	0.127416	0.506605
DTX3L	DMD	0.464164	0.611081
DTX3L	DCAF1	-0.253783	-0.394441
DTX3L	JMJD6	-0.236914	0.687928
DTX3L	AURKA	0.299377	1.60925
DTX3L	HDAC9	0.578102	-0.298775
DTX3L	TDG	-0.197611	0.441085
DTX3L	KAT7	-0.100434	-0.46603
DTX3L	BRCA2	0.429774	0.30976
DTX3L	KDM8	1.13531	-0.292243
DTX3L	SMYD5	0.0934753	0.236222
DTX3L	SMYD3	0.427579	-0.496232
DTX3L	HDAC3	0.0602635	-0.184116
DTX3L	DOT1L	-0.351764	-0.199264
DTX3L	PRMT2	0.40444	0.244931
DTX3L	HDAC6-2	0.993397	0.338499
DTX3L	KDM7A	0.345505	1.57
DTX3L	KDM6B	-0.550355	0.719333
DTX3L	HDAC4	1.60891	-0.322946
DTX3L	HDAC6-1	0.780274	-0.395442
DTX3L	TAF1	-0.267453	-0.982105
DTX3L	TAF1L	0.146479
DTX3L	KDM6A	-0.0862493	0.602296
DTX3L	RIOX2	-0.153347	0
DTX3L	SETDB2	-0.0370399	0.0217988
DTX3L	CHEK1	-0.836319	-0.0753295
DTX3L	KAT2A	0.579931	-0.468934
DTX3L	HDAC5	2.10186	0.579602
DTX3L	EP300	-0.492358	1.19263
DTX3L	KAT2B	-0.445483	1.01026
DTX3L	HDAC1	0.013538	-0.832948
DTX3L	HDAC2	-0.413047	0.354707
DTX3L	HDAC7	0.966028	0.731455
DTX3L	KAT5	0.0274192	-0.659505
DTX3L	KDM2A	0.621569	0.0394135
DTX3L	USP3	-0.364921	-0.18556
DTX3L	USP22	-0.251385	-0.81682
DTX3L	UTY	1.08441	-0.445138
DTX3L	CDY1	-0.119415	-0.236744
DTX3L	CDY2	-0.470604	-0.112432
DTX3L	DNMT3A-3L	2.95621
DTX3L	USP21	0.24378	-0.503629
DTX3L	KDM2B	-0.173858	-0.360551
DTX3L	SETDB1	0.415524	-0.278549
DTX3L	CLOCK	-0.343847	-0.525705
DTX3L	CARM1	0.243105	-0.281482
DTX3L	HR	0.29244	-0.070023
DTX3L	PRMT5	-0.553607	-0.57191
DTX3L	RIOX1	0.0475796	0.102905
DTX3L	KDM1A	0	-0.0347623
DTX3L	HDAC10	0.0706574	-0.0428382
DTX3L	PRMT7	-0.420115	0.0352584
DTX3L	JMJD1C	-0.222343	0.269395
DTX3L	TET1	1.28754	0.876043
DTX3L	BAP1	0.396653	0.51207
DTX3L	KDM5A	0.0428557	0.277282
DTX3L	SIRT1	0.0263622	-0.545257
DTX3L	KDM5B	-0.405267	-0.0377254
DTX3L	KDM5D	0.0862452	-0.0604324
DTX3L	MSK1	0.161168	-0.20165
DTX3L	KDM5C	1.09215	-0.309211
DTX3L	USP36	0.450034	0.708119
DTX3L	KDM3A	0.122515	-0.394864
DTX3L	SMYD4	-0.216911	0.717078
DTX3L	KDM1B	-0.0601816	0.434979
DTX3L	GTF3C4	-0.496171	-0.312626
DTX3L	USP16	-0.0924122	-0.638004
DTX3L	MYSM1	0.274116	0.0900619
DTX3L	TET2	-0.565062	0.165777
DTX3L	KDM3B	-0.933253	-0.18648
DTX3L	TET3	-0.0220185	0.188343
DTX3L	DNMT1	-0.0275766
PRDM9	RNF40	-0.658758	-0.669098
PRDM9	RNF20	-0.24203	1.16589
PRDM9	RBX1	0.563654	-0.794405
PRDM9	BMI1	-0.957554	0.91025
PRDM9	RING1	0.201594	0.029374
PRDM9	UBR5	0.117626	-0.326356
PRDM9	RNF2	0	-0.284295
PRDM9	UHRF1	0.352896	0.0274497
PRDM9	HSF1	0.764421	-0.127132
PRDM9	UBR2	0.346961	0.379516
PRDM9	MCM3AP	-0.47162	0.478859
PRDM9	RNF8	0	0.112317
PRDM9	UBE2D2	-0.0717011
PRDM9	UBE2D3	0.984635	-0.157616
PRDM9	UBE2U	0.845952	-0.411889
PRDM9	UBE2B	-0.314835	0.223681
PRDM9	UBE2N	-0.139681	-0.187137
PRDM9	UBE2A	0.54724	-0.106293
PRDM9	KMT5A	-0.0488765
PRDM9	NAA50	-0.0710071	-0.274068
PRDM9	PRDM5	0.209643	0.277991
PRDM9	PRDM10	0.448755	-0.272937
PRDM9	DTX3L	-0.698754	0.416108
PRDM9	PRDM9	0.603711	-0.787437
PRDM9	RNF168	-0.474057	-0.544358
PRDM9	PRDM13	0.14863	0.283555
PRDM9	UBE2E1	-0.107491	-0.122421
PRDM9	PRDM7	-0.710931	1.37113
PRDM9	MECOM	-0.245693	0.0333969
PRDM9	PRDM8	0.636551	0.0362855
PRDM9	PRDM2	-0.468579
PRDM9	NCOA3	-0.35884	0.331087
PRDM9	KMT2D	0.274933	0.275034
PRDM9	EZH2	1.10227	-1.23401
PRDM9	KMT2C	0.234166	0.710231
PRDM9	PRDM11	0.803483	-0.0226902
PRDM9	PRDM4	0.56555	-0.334836
PRDM9	KMT2A	-0.241617	-0.620976
PRDM9	PRDM6	0.40453	0.342956
PRDM9	KMT2B	0.139292	0.36787
PRDM9	KMT2E	0.144625	-0.566033
PRDM9	RYBP	-0.976933
PRDM9	PRDM14	0.118429	-0.43507
PRDM9	SETD1A	-0.0947379	0.134946
PRDM9	GTF3C1	0.342786	0.194209
PRDM9	EZH1	0.508965	-0.0547216
PRDM9	NAA40	-0.227263	-1.00242
PRDM9	ATF2	0.0563969	-0.0397209
PRDM9	SETD1B	0.604617	0.045716
PRDM9	NAA60	-0.0286593	-0.344992
PRDM9	SETD5	0.0537477	0.573473
PRDM9	TRIM37	-0.499343	-0.57866
PRDM9	PRDM1	-0.229258	0.486787
PRDM9	PRDM12	1.12145
PRDM9	PRDM16	0.267748	-0.185422
PRDM9	EYA2	0.0548051	0
PRDM9	KMT5C	-0.600677	-0.953547
PRDM9	ASH1L	1.06386	0.434471
PRDM9	NSD3	0.399193	-0.608864
PRDM9	NSD1	0.94214	-0.256427
PRDM9	KAT6B	0.944333	-0.0610794
PRDM9	NSD2	0.0151016	-0.368969
PRDM9	SMYD1	0.214635	0.401201
PRDM9	EHMT1	-0.697005	-0.757421
PRDM9	EHMT2	-0.222247	-0.132245
PRDM9	JAK2-JH1	-1.12314
PRDM9	CDK1	-0.368042	-0.609514
PRDM9	SETD2	0.431408	0.621573
PRDM9	CDK2	0.646111	0.778299
PRDM9	SUV39H2	-0.442445	-0.417044
PRDM9	SETD9	-0.677054	0.61782
PRDM9	PRDM15	-0.134002	0.189017
PRDM9	DNMT3B	-0.19086	-0.639383
PRDM9	KAT6A	-0.181255	-0.455474
PRDM9	DNMT3A	-0.427233	-0.0666043
PRDM9	PPP6C	1.04862	-0.0564569
PRDM9	PPP4C	-0.518073	-0.327847
PRDM9	PPP2CA	0.684011	0.863972
PRDM9	AURKC	0.388386	0.479424
PRDM9	PPP2CB	-0.495399	0
PRDM9	SETMAR	-0.244996	0
PRDM9	SETD6	0.0951614	0.812418
PRDM9	SETD4	-0.282701	-0.342446
PRDM9	PRKAA2	-0.172675	-0.205925
PRDM9	PRKAA1	-0.669249	0.14648
PRDM9	SETD7	-0.175251	-0.54463
PRDM9	JMJD7	0.100714	0.218127
PRDM9	KAT14	0.487548	-0.253882
PRDM9	PPP1CC
PRDM9	SETD3	-0.218134	-0.646979
PRDM9	PPP1CB	0.128518	0.336771
PRDM9	HASPIN	0.22665	-0.798651
PRDM9	PPP1CA	-0.0192592	0.365879
PRDM9	SUV39H1	0.253712	-0.445405
PRDM9	JAK2-JH2	-0.0780235	-0.161392
PRDM9	KAT8	-1.0241
PRDM9	PRMT8	-0.525724	-0.0690033
PRDM9	EYA1	0.5058	-0.655999
PRDM9	EYA3	-0.313159	0.299292
PRDM9	NCOA1	0.214931	0.0694033
PRDM9	HUWE1	0.230575	-0.095601
PRDM9	KDM4E	0.085488	-1.05117
PRDM9	PKN1	0.914738
PRDM9	AURKB	1.33212	-0.849697
PRDM9	BAZ1B	-0.0656673	0.47162
PRDM9	HDAC11	0.145017	0.432951
PRDM9	GTF3C2	-0.0619862	0.104003
PRDM9	SIRT6	0.163413	-0.435155
PRDM9	KDM4D	-0.0605871	1.02053
PRDM9	KDM4A	-0.193552	0.0681968
PRDM9	KDM4B	-0.523869	0
PRDM9	KDM4C	0.520319	0.843601
PRDM9	PHF8	-0.0547111	0.131191
PRDM9	PRMT1	0.145127	-0.395501
PRDM9	PHF2	0.573687	-0.915212
PRDM9	PRKCB	0.536738	-0.663828
PRDM9	PRKCA	0.549504	0.0655285
PRDM9	PRMT6	-0.378787	0.745476
PRDM9	HDAC8	0	0.974379
PRDM9	KMT5B	-0.040958	-0.111746
PRDM9	RAG1	0.119926	-1.69068
PRDM9	SIRT2	-0.379104	-0.791943
PRDM9	CREBBP	-0.478339	-0.233815
PRDM9	SMYD2	-0.663843	-0.169087
PRDM9	PPM1D	0.931481	0.24938
PRDM9	VRK1	1.03771	-1.70685
PRDM9	SIRT7	0.338184	0.261035
PRDM9	DMD	-0.76954	-0.946281
PRDM9	DCAF1	-0.00210322	-0.244307
PRDM9	JMJD6	-0.704637
PRDM9	AURKA	0.752969	0.13463
PRDM9	HDAC9	-0.419027	0.239719
PRDM9	TDG	0.86439	-0.954894
PRDM9	KAT7	0.0386474	-1.03097
PRDM9	BRCA2	0.589416	-0.0504288
PRDM9	KDM8	-0.178619	0.32792
PRDM9	SMYD5	-0.329473	0.0580185
PRDM9	SMYD3	0.358233	0.297765
PRDM9	HDAC3	-0.379776	0.318858
PRDM9	DOT1L	1.12635	-0.822893
PRDM9	PRMT2	-0.15482	0.541307
PRDM9	HDAC6-2	-0.280956	0.26345
PRDM9	KDM7A	0.106487	-0.354112
PRDM9	KDM6B	0.387816	0.477335
PRDM9	HDAC4	0.716221	-0.588236
PRDM9	HDAC6-1	-0.0707684	0.387827
PRDM9	TAF1	0.400803	-0.275172
PRDM9	TAF1L	-0.36642	-0.11745
PRDM9	KDM6A	0.229129	0.189169
PRDM9	RIOX2	0.180329	-0.676413
PRDM9	SETDB2	-0.132415	-0.230504
PRDM9	CHEK1	-0.199577	0.412808
PRDM9	KAT2A	0.373981	0.122787
PRDM9	HDAC5	0.494401	-0.181561
PRDM9	EP300	-0.578744	0.68221
PRDM9	KAT2B	0.217047	1.09746
PRDM9	HDAC1	1.07021	-0.432368
PRDM9	HDAC2	-0.455717	0.828629
PRDM9	HDAC7	0.659157	0.621726
PRDM9	KAT5	0.653768	-0.499561
PRDM9	KDM2A	0.279632	-0.960736
PRDM9	USP3	-1.16754	-0.945584
PRDM9	USP22	-0.455455	-0.801777
PRDM9	UTY	0.478833	-0.897222
PRDM9	CDY1	-0.728532
PRDM9	CDY2	0.15619
PRDM9	DNMT3A-3L	1.04979	1.03032
PRDM9	USP21	0.274445	-0.294551
PRDM9	KDM2B	0.218214	0.426447
PRDM9	SETDB1	-0.41994	-0.167187
PRDM9	CLOCK	-0.167883	0
PRDM9	CARM1	0	-0.240685
PRDM9	HR	0.53809	-0.486527
PRDM9	PRMT5	-0.576917	-0.299116
PRDM9	RIOX1	-0.241427	0.0453952
PRDM9	KDM1A	0.62979	0.404142
PRDM9	HDAC10	0.19035	0.426335
PRDM9	PRMT7	0.0434362	-0.267244
PRDM9	JMJD1C	-0.517716	-0.0100751
PRDM9	TET1	0.378428	0.0422919
PRDM9	BAP1	-1.13072	1.35229
PRDM9	KDM5A	0.357323	-0.667585
PRDM9	SIRT1	-0.929119
PRDM9	KDM5B	-0.439401	0.0895381
PRDM9	KDM5D	0.703175	-0.42843
PRDM9	MSK1	0.559624
PRDM9	KDM5C	0.687772	-0.621359
PRDM9	USP36	0.362792	-1.09984
PRDM9	KDM3A	0.840447	0.359594
PRDM9	SMYD4	-0.680266	-0.682958
PRDM9	KDM1B	-0.596752	-0.36055
PRDM9	GTF3C4	-0.607709	-0.51299
PRDM9	USP16	-0.315123	-0.459173
PRDM9	MYSM1	0.150244	-0.929744
PRDM9	TET2	0.725898	0.772103
PRDM9	KDM3B	-0.0675915	0.0862875
PRDM9	TET3	-0.15979	0.53279
PRDM9	DNMT1	0.0285794
RNF168	RNF40	0.699144	-0.135047
RNF168	RNF20	0.145226	-0.540034
RNF168	RBX1	0	-0.316191
RNF168	BMI1	-0.536439	0.179101
RNF168	RING1	-0.483785
RNF168	UBR5	0.556634	-1.09073
RNF168	RNF2	-0.546079	0.565445
RNF168	UHRF1	0.714607	0.101373
RNF168	HSF1	0.73669	-0.434811
RNF168	UBR2	-0.0960621	0.133279
RNF168	MCM3AP	-0.0511115	0.616251
RNF168	RNF8	0.848777	0.96678
RNF168	UBE2D2	0	0.285523
RNF168	UBE2D3	0.0956092	-0.0322741
RNF168	UBE2U	0.224136	0.0111777
RNF168	UBE2B	0	-0.0600338
RNF168	UBE2N	0.313013	-0.0544389
RNF168	UBE2A	-0.0384732	-0.192254
RNF168	KMT5A	0.841542	0.166426
RNF168	NAA50	1.02498
RNF168	PRDM5	0.0260104	0.289332
RNF168	PRDM10	0.510433	-1.00268
RNF168	DTX3L	-0.331351	-0.511869
RNF168	PRDM9	-0.574224	-0.47793
RNF168	RNF168	0.516075	-1.28945
RNF168	PRDM13	0.115273	1.0569
RNF168	UBE2E1	-1.06864	0.144267
RNF168	PRDM7	-0.0313417	0.214096
RNF168	MECOM	-0.176156	-0.552025
RNF168	PRDM8	0.114388	-0.0640181
RNF168	PRDM2	0	-1.27298
RNF168	NCOA3	0.161886	-0.227028
RNF168	KMT2D	0	0.215683
RNF168	EZH2	0.231208	-0.542113
RNF168	KMT2C	0.280014	0.201755
RNF168	PRDM11	-0.0926746	-0.194739
RNF168	PRDM4	0	0.800622
RNF168	KMT2A	-0.351663	0.08863
RNF168	PRDM6	-0.204852	0.50941
RNF168	KMT2B	-0.588263	0.176922
RNF168	KMT2E	-0.335684	-0.458022
RNF168	RYBP	-0.0247783
RNF168	PRDM14	-0.210623	-0.228773
RNF168	SETD1A	-0.0180871	0
RNF168	GTF3C1	-0.0302995	-0.695165
RNF168	EZH1	0.285056
RNF168	NAA40	-0.0199822	-0.166652
RNF168	ATF2	0.251633	0.302052
RNF168	SETD1B	0	-0.748102
RNF168	NAA60	0.427913	-0.465342
RNF168	SETD5	-0.290647	0.840824
RNF168	TRIM37	-0.976467	-0.228761
RNF168	PRDM1	-0.483621	0.115792
RNF168	PRDM12	0
RNF168	PRDM16	0.503298	-0.0649305
RNF168	EYA2	-0.162702
RNF168	KMT5C	0.872381	-0.0757731
RNF168	ASH1L	0.371126	0.875431
RNF168	NSD3	0.110967	0.454967
RNF168	NSD1	-0.206431	-0.385009
RNF168	KAT6B	-0.615824	0.243683
RNF168	NSD2	-0.359776	-0.0216273
RNF168	SMYD1	0.0788096	-0.00948678
RNF168	EHMT1	-0.299837	-0.872633
RNF168	EHMT2	0.00849759
RNF168	JAK2-JH1
RNF168	CDK1	0.27059	-0.272952
RNF168	SETD2	-0.351854
RNF168	CDK2	0.163561	0.838738
RNF168	SUV39H2	-0.150682	-0.670265
RNF168	SETD9	0.612448	-0.367457
RNF168	PRDM15	-0.209269	-1.68991
RNF168	DNMT3B	0.592402	0.416409
RNF168	KAT6A	-0.167233	0.445693
RNF168	DNMT3A	0.791888	1.3346
RNF168	PPP6C	-0.475422	0.243934
RNF168	PPP4C	-0.472438	-0.449913
RNF168	PPP2CA	-0.220802	-0.338021
RNF168	AURKC	0	-0.181403
RNF168	PPP2CB	-0.241016
RNF168	SETMAR	0.367015	0.058777
RNF168	SETD6	0	-0.384222
RNF168	SETD4	0.662913	0.220398
RNF168	PRKAA2	0.374647	0.175759
RNF168	PRKAA1	-0.330136
RNF168	SETD7	0	-0.445216
RNF168	JMJD7	0	0.620204
RNF168	KAT14	0.713461	0.78519
RNF168	PPP1CC	-0.552522
RNF168	SETD3	-0.358481	-0.676865
RNF168	PPP1CB	-0.0555765
RNF168	HASPIN	-0.150635	0.143959
RNF168	PPP1CA	0.0468824	0.273051
RNF168	SUV39H1	0.23273	0.167063
RNF168	JAK2-JH2	-0.15044	0.484556
RNF168	KAT8	1.03909	0.443369
RNF168	PRMT8	0.423755	0.245823
RNF168	EYA1	0.135251	-0.443998
RNF168	EYA3	0.485289	0.490726
RNF168	NCOA1	0.67723	0.438336
RNF168	HUWE1	-0.114469	-0.0769428
RNF168	KDM4E	0	0.358906
RNF168	PKN1	0	0.455801
RNF168	AURKB	0.220696	0.713179
RNF168	BAZ1B	-0.5941	-0.871023
RNF168	HDAC11	0.52859	0.161694
RNF168	GTF3C2	0	0.211904
RNF168	SIRT6	0
RNF168	KDM4D	-0.154001	-0.314626
RNF168	KDM4A	0.0973389	0.0338026
RNF168	KDM4B	0.0787779	0.296708
RNF168	KDM4C	0.0805394	0.616982
RNF168	PHF8	0.0407942	0.600249
RNF168	PRMT1	0	-0.350088
RNF168	PHF2	0.0219023	0.402443
RNF168	PRKCB	-0.246268	0.269017
RNF168	PRKCA	0
RNF168	PRMT6	0.185001	-0.354651
RNF168	HDAC8	0.0620617	0.00963031
RNF168	KMT5B	0
RNF168	RAG1	0.0871595	0.385677
RNF168	SIRT2	-0.153548	0.0105117
RNF168	CREBBP	1.03815	0.158648
RNF168	SMYD2	0.482246	0.650843
RNF168	PPM1D	-0.540092	0.0462913
RNF168	VRK1	-0.24784	0.142415
RNF168	SIRT7	0	-0.294496
RNF168	DMD	0.183238	0.00195703
RNF168	DCAF1	0.264406	1.09096
RNF168	JMJD6	0.578314
RNF168	AURKA	0.27606	-0.0497228
RNF168	HDAC9	0.33717	0.426977
RNF168	TDG	0.0411279	-0.489272
RNF168	KAT7	0.195097	-0.499688
RNF168	BRCA2	0.467019	0.175046
RNF168	KDM8	0.500347	-0.787016
RNF168	SMYD5	-0.0137375	0.624535
RNF168	SMYD3	0.313404	0.225686
RNF168	HDAC3	0.153425	0.0850513
RNF168	DOT1L	-0.175146	-0.0373881
RNF168	PRMT2	0.124911	-0.60212
RNF168	HDAC6-2	0.211691	-0.739401
RNF168	KDM7A	0.307945	-0.540424
RNF168	KDM6B	0.0372089	0.0584305
RNF168	HDAC4	-1.02214	0.0744833
RNF168	HDAC6-1	0	-0.425458
RNF168	TAF1	0.257899	1.09869
RNF168	TAF1L	0	-0.344867
RNF168	KDM6A	-0.675284	-0.120727
RNF168	RIOX2	0.216652	0.391748
RNF168	SETDB2	-0.412199	0.261299
RNF168	CHEK1	-0.773133
RNF168	KAT2A	1.17349	0.725264
RNF168	HDAC5	-0.456565	0.869677
RNF168	EP300	1.0676	-0.221648
RNF168	KAT2B	-0.109018
RNF168	HDAC1	-0.0422771	-0.582476
RNF168	HDAC2	2.07509	-0.319065
RNF168	HDAC7	-0.0382609	-0.539324
RNF168	KAT5	0.248944	0.0588887
RNF168	KDM2A	0.469414	0.190443
RNF168	USP3	0.0551787	-0.741945
RNF168	USP22	0.0497254	1.6007
RNF168	UTY	0.352129	-0.647979
RNF168	CDY1	0.445716
RNF168	CDY2	-0.343232	-0.156275
RNF168	DNMT3A-3L	2.56196
RNF168	USP21	0.816743	0.897398
RNF168	KDM2B	-0.311085	-0.00902081
RNF168	SETDB1	-0.550975	-0.000186398
RNF168	CLOCK	0	-0.604718
RNF168	CARM1	0.0766944	0.275095
RNF168	HR	0.24215	-0.264368
RNF168	PRMT5	0.110981	0.07864
RNF168	RIOX1	-0.733036	-1.24844
RNF168	KDM1A	1.8177	0.47686
RNF168	HDAC10	0	-0.545584
RNF168	PRMT7	-0.138435	0
RNF168	JMJD1C	-0.847898	0.375746
RNF168	TET1	-0.0640102
RNF168	BAP1	0.0767676	-0.774696
RNF168	KDM5A	-0.568085	0.0732737
RNF168	SIRT1	0.338293	0.542409
RNF168	KDM5B	-0.176358	0.431405
RNF168	KDM5D	-0.364162	-0.52284
RNF168	MSK1	-0.170658	0.749279
RNF168	KDM5C	-0.285136	0.0430042
RNF168	USP36	0
RNF168	KDM3A	0	-0.109923
RNF168	SMYD4	-0.501934	-0.382903
RNF168	KDM1B	0.256085	0.577892
RNF168	GTF3C4	0.364763	0.67136
RNF168	USP16	-0.152868	-0.379086
RNF168	MYSM1	0.402058	0.0793417
RNF168	TET2	-0.166891	-0.03693
RNF168	KDM3B	0.851313	-0.207614
RNF168	TET3	0.0490158	0.238042
RNF168	DNMT1	0.542183
PRDM13	RNF40	0	0.0352594
PRDM13	RNF20	-1.0642
PRDM13	RBX1	0	0.0536172
PRDM13	BMI1	0	-0.415923
PRDM13	RING1	0	-0.430969
PRDM13	UBR5	0.223062	0.930051
PRDM13	RNF2	0	-0.511203
PRDM13	UHRF1	0.850384	0.0441044
PRDM13	HSF1	2.02081	0.814748
PRDM13	UBR2	0.594766	-1.33967
PRDM13	MCM3AP	0.224055
PRDM13	RNF8	0	-0.628506
PRDM13	UBE2D2	-0.406519	0.0754112
PRDM13	UBE2D3	0.221919	0.960694
PRDM13	UBE2U	1.33054	0.164411
PRDM13	UBE2B	0.0499761	0.203017
PRDM13	UBE2N	-0.0672292	-1.36315
PRDM13	UBE2A	-0.862257	-0.146825
PRDM13	KMT5A	0.555097	-0.899311
PRDM13	NAA50	0.786659	-0.352028
PRDM13	PRDM5	-0.0516097	0.135583
PRDM13	PRDM10	-0.113645	0.359113
PRDM13	DTX3L	0.302044	-0.455881
PRDM13	PRDM9	-0.0402289	0.556613
PRDM13	RNF168	0.670744	-1.00026
PRDM13	PRDM13	0.0606846	-0.247876
PRDM13	UBE2E1	0.506598	0.747747
PRDM13	PRDM7	0.382129	-0.277461
PRDM13	MECOM	0	0.493331
PRDM13	PRDM8	0.0583872	-0.220964
PRDM13	PRDM2	-0.316246
PRDM13	NCOA3	-0.0334612	0.654401
PRDM13	KMT2D	1.14209	-1.095
PRDM13	EZH2	-0.0569132	0
PRDM13	KMT2C	0.379592	0.200775
PRDM13	PRDM11	0.127628	-0.379616
PRDM13	PRDM4	1.0741	-0.0380679
PRDM13	KMT2A	0.594806	-0.955194
PRDM13	PRDM6	0.180883	-0.886702
PRDM13	KMT2B	0.175492	0.111325
PRDM13	KMT2E	0.165841	-0.552414
PRDM13	RYBP	2.0834	-0.229378
PRDM13	PRDM14	-0.28847	-0.186373
PRDM13	SETD1A	0.477916	0.0921236
PRDM13	GTF3C1	-0.966628	2.61447
PRDM13	EZH1	0.534908	-0.458045
PRDM13	NAA40	-0.00308589	-0.739183
PRDM13	ATF2	0.465051	-0.644961
PRDM13	SETD1B	-0.183142	0
PRDM13	NAA60	-0.325307	0.511025
PRDM13	SETD5	0.323863	0
PRDM13	TRIM37	0.165607	-0.917644
PRDM13	PRDM1	0.804257	0.51828
PRDM13	PRDM12	-0.211901	-0.682834
PRDM13	PRDM16	0.956374	-0.70194
PRDM13	EYA2	0.0396612	-0.682352
PRDM13	KMT5C	-0.283648	-0.0722855
PRDM13	ASH1L	-0.0138151	-0.273349
PRDM13	NSD3	0	-0.174956
PRDM13	NSD1	-0.119828	0.0245197
PRDM13	KAT6B	-0.284303	0.778856
PRDM13	NSD2	0.00626938	-0.456736
PRDM13	SMYD1	0.500976	0.154238
PRDM13	EHMT1	0	-0.311282
PRDM13	EHMT2	0.883581	0.229402
PRDM13	JAK2-JH1	-0.4499
PRDM13	CDK1	0.472406	-0.156395
PRDM13	SETD2	0.253198	-0.181206
PRDM13	CDK2	0.211937	0.969185
PRDM13	SUV39H2	-0.0793952	-0.0459443
PRDM13	SETD9	0.264939	0.296764
PRDM13	PRDM15	0.255566	0.660446
PRDM13	DNMT3B	0.243646	-0.325185
PRDM13	KAT6A	0.343345	-1.05071
PRDM13	DNMT3A	0.503299	1.55623
PRDM13	PPP6C	-0.0764264	0.95154
PRDM13	PPP4C	-0.078992	-0.625676
PRDM13	PPP2CA	-0.171104	-0.175529
PRDM13	AURKC	0.271975	-0.742545
PRDM13	PPP2CB	0.0242782	0
PRDM13	SETMAR	0	-0.628672
PRDM13	SETD6	0.308012	-0.452799
PRDM13	SETD4	-0.139868	0
PRDM13	PRKAA2	-0.268854	0.134004
PRDM13	PRKAA1	-0.31463	0.372635
PRDM13	SETD7	-0.0967213	-0.244844
PRDM13	JMJD7	-0.269012	0.218467
PRDM13	KAT14	-0.209457	0
PRDM13	PPP1CC	-0.0991365
PRDM13	SETD3	0.0856107	0.36123
PRDM13	PPP1CB	-0.572018	-0.455614
PRDM13	HASPIN	0.350503	-0.935503
PRDM13	PPP1CA	-0.252924	1.66329
PRDM13	SUV39H1	-0.0841505	-0.0844353
PRDM13	JAK2-JH2	0.368908	-0.211528
PRDM13	KAT8	-0.167716
PRDM13	PRMT8	-0.280321	0.0240174
PRDM13	EYA1	0.452226	-0.248084
PRDM13	EYA3	-0.500103	0.181337
PRDM13	NCOA1	-0.492578	0.785317
PRDM13	HUWE1	0.108127	0.000866551
PRDM13	KDM4E	0.0840439	-0.739293
PRDM13	PKN1	-0.114034	-0.694565
PRDM13	AURKB	0.218026	0.742269
PRDM13	BAZ1B	-0.0071076	0.559818
PRDM13	HDAC11	-0.210578	-0.0310959
PRDM13	GTF3C2	-0.0267821	-0.466123
PRDM13	SIRT6	0.600087	0.429903
PRDM13	KDM4D	-0.351337	0.514059
PRDM13	KDM4A	0.790567	-0.316884
PRDM13	KDM4B	0.423501	-0.360852
PRDM13	KDM4C	0.510359	-0.371249
PRDM13	PHF8	-0.168014	0.0749372
PRDM13	PRMT1	0.129035	0.460419
PRDM13	PHF2	-0.339282	-0.433967
PRDM13	PRKCB	-0.0926595	0.170011
PRDM13	PRKCA	0.0544902	0.35131
PRDM13	PRMT6	-0.363512	1.06748
PRDM13	HDAC8	-0.503011	1.15152
PRDM13	KMT5B	-0.160452	0.0356495
PRDM13	RAG1	0.030105	-0.42789
PRDM13	SIRT2	0.535365	-0.281513
PRDM13	CREBBP	0.354406	-0.0966492
PRDM13	SMYD2	0	0.597792
PRDM13	PPM1D	0.27745	-0.626839
PRDM13	VRK1	0.811467	0.690816
PRDM13	SIRT7	0	0.437538
PRDM13	DMD	0.022301	-0.201879
PRDM13	DCAF1	-0.291896	-0.067593
PRDM13	JMJD6	-0.309851	0.412083
PRDM13	AURKA	-0.0770154
PRDM13	HDAC9	0.382601	-0.166214
PRDM13	TDG	-0.174974	-0.451977
PRDM13	KAT7	0.357816	-0.305596
PRDM13	BRCA2	0.554423	-0.215353
PRDM13	KDM8	-0.250603	-0.260538
PRDM13	SMYD5	0.625868	-0.260815
PRDM13	SMYD3	1.05615	-0.813299
PRDM13	HDAC3	-0.198323	0.347209
PRDM13	DOT1L	0.0424811
PRDM13	PRMT2	0.545093	0.119581
PRDM13	HDAC6-2	0.935891	0
PRDM13	KDM7A	0.487815	0
PRDM13	KDM6B	0.0842917	0.531744
PRDM13	HDAC4	2.42513	1.29001
PRDM13	HDAC6-1	0.286531	-0.421402
PRDM13	TAF1	0.0887347	0.0361074
PRDM13	TAF1L	0.528085	-0.701181
PRDM13	KDM6A	0.103296	-0.0942991
PRDM13	RIOX2	-0.59497	1.70939
PRDM13	SETDB2	-0.1767	0.185732
PRDM13	CHEK1	0.414915	0.812015
PRDM13	KAT2A	0.016044	-0.0936978
PRDM13	HDAC5	0.934239	-0.233664
PRDM13	EP300	1.01824
PRDM13	KAT2B	0	-0.132385
PRDM13	HDAC1	-0.159805	-0.490843
PRDM13	HDAC2	-0.142649	-0.135572
PRDM13	HDAC7	0.896088	0.090773
PRDM13	KAT5	0.473033
PRDM13	KDM2A	-0.21603	-0.265207
PRDM13	USP3	0.535165	-0.224854
PRDM13	USP22	0.117451	0.617169
PRDM13	UTY	0.15984	-0.101132
PRDM13	CDY1	0.69619
PRDM13	CDY2	0.476588	0.353558
PRDM13	DNMT3A-3L	1.18527	1.80915
PRDM13	USP21	0	-0.500169
PRDM13	KDM2B	0.41423	-0.0710333
PRDM13	SETDB1	-0.200404	-0.218406
PRDM13	CLOCK	0.268714	-0.180961
PRDM13	CARM1	-0.171697	0.61708
PRDM13	HR	0.179833	-0.253754
PRDM13	PRMT5	0.279969	-0.988957
PRDM13	RIOX1	0.466558	-0.311759
PRDM13	KDM1A	-0.811586	-0.00033261
PRDM13	HDAC10	0	-0.736256
PRDM13	PRMT7	0.2695	0
PRDM13	JMJD1C	0.293655	-0.221046
PRDM13	TET1	0.485172	0
PRDM13	BAP1	-0.479935
PRDM13	KDM5A	0.524333	-1.17567
PRDM13	SIRT1	-0.151682
PRDM13	KDM5B	-0.402552	0.259063
PRDM13	KDM5D	-0.00230476	0.529336
PRDM13	MSK1	0.257599
PRDM13	KDM5C	-0.00529115	-0.387582
PRDM13	USP36	-0.0987969	0.533423
PRDM13	KDM3A	0.259673	-0.0447773
PRDM13	SMYD4	0	0.571718
PRDM13	KDM1B	0.65607	-0.165608
PRDM13	GTF3C4	0.20349	-0.0384522
PRDM13	USP16	0.632287	-0.307827
PRDM13	MYSM1	0	-0.407849
PRDM13	TET2	0.100616	0.667436
PRDM13	KDM3B	0.550762	-0.0547415
PRDM13	TET3	0.178718	-0.261639
PRDM13	DNMT1	0.44938
UBE2E1	RNF40	-0.327191
UBE2E1	RNF20	1.17745	0.240899
UBE2E1	RBX1	-0.0759634	-0.394439
UBE2E1	BMI1	-0.67096	-0.536651
UBE2E1	RING1	-0.0662765	0.0274012
UBE2E1	UBR5	0.404738	-0.132039
UBE2E1	RNF2	-0.187742	-0.725485
UBE2E1	UHRF1	0.0796977	0.485425
UBE2E1	HSF1	0.878699	0.154932
UBE2E1	UBR2	0.647016	-0.652157
UBE2E1	MCM3AP	-0.44091	0.802222
UBE2E1	RNF8	-0.747251	0.841171
UBE2E1	UBE2D2	-2.0051	0.770206
UBE2E1	UBE2D3
UBE2E1	UBE2U	0	-0.0725679
UBE2E1	UBE2B	0	0.283799
UBE2E1	UBE2N	0.218217	-0.705439
UBE2E1	UBE2A	-0.511388	0.194751
UBE2E1	KMT5A	0.471936	-0.481809
UBE2E1	NAA50	0	0.719342
UBE2E1	PRDM5	1.0582
UBE2E1	PRDM10	-0.589956	0.896643
UBE2E1	DTX3L	-0.130708	-0.282195
UBE2E1	PRDM9	-0.729174	1.27254
UBE2E1	RNF168	0	-0.0748608
UBE2E1	PRDM13	1.47861	0.666532
UBE2E1	UBE2E1	0.564603
UBE2E1	PRDM7	-0.411464	-0.25256
UBE2E1	MECOM	-0.355113
UBE2E1	PRDM8	0.378691
UBE2E1	PRDM2	-0.0551119
UBE2E1	NCOA3	0.334637	0.250606
UBE2E1	KMT2D	-0.38145	0.23379
UBE2E1	EZH2	-0.210851	-0.0285808
UBE2E1	KMT2C	0
UBE2E1	PRDM11	-0.179292	0.259587
UBE2E1	PRDM4	-0.145979
UBE2E1	KMT2A	0.783157	-0.225982
UBE2E1	PRDM6	0.538144
UBE2E1	KMT2B
UBE2E1	KMT2E	0.872063	0.028555
UBE2E1	RYBP	-0.119359
UBE2E1	PRDM14	0.0970862	-0.177915
UBE2E1	SETD1A	0.322797
UBE2E1	GTF3C1	-0.213727	0.677499
UBE2E1	EZH1	-0.405079	0.416947
UBE2E1	NAA40	-0.314237	-0.0777852
UBE2E1	ATF2	-0.328088	-0.0179627
UBE2E1	SETD1B	0	-0.727837
UBE2E1	NAA60	-1.552	-0.201304
UBE2E1	SETD5	1.2252	-0.681688
UBE2E1	TRIM37	0.437162
UBE2E1	PRDM1	0.132017	-0.331436
UBE2E1	PRDM12	-0.825598
UBE2E1	PRDM16	0
UBE2E1	EYA2	0.306824	0.0721009
UBE2E1	KMT5C	0.825967	0.423083
UBE2E1	ASH1L	-0.154706	1.04865
UBE2E1	NSD3	0.891059	-0.00160677
UBE2E1	NSD1	0.441649	0.777783
UBE2E1	KAT6B	0.113488	-0.784636
UBE2E1	NSD2	0.859652	-0.485839
UBE2E1	SMYD1	0.657889	-0.235933
UBE2E1	EHMT1	-0.0272598	0.18854
UBE2E1	EHMT2	0
UBE2E1	JAK2-JH1	-0.073855
UBE2E1	CDK1	0	0.0830491
UBE2E1	SETD2	0.136695	-0.132115
UBE2E1	CDK2	-0.16652	0.0305756
UBE2E1	SUV39H2	0.547672	-0.198893
UBE2E1	SETD9	-0.47677	0.00409175
UBE2E1	PRDM15	-0.653554
UBE2E1	DNMT3B	0.528018	0.0385549
UBE2E1	KAT6A	-0.249023	-0.811103
UBE2E1	DNMT3A	2.26687	2.87614
UBE2E1	PPP6C	-0.448115	-0.365994
UBE2E1	PPP4C	0	-0.983423
UBE2E1	PPP2CA	1.37991
UBE2E1	AURKC	0.193695	-1.19586
UBE2E1	PPP2CB	0.280759
UBE2E1	SETMAR	-0.141656
UBE2E1	SETD6	-1.28373	0.112277
UBE2E1	SETD4	-0.661864
UBE2E1	PRKAA2	0.86201	-1.03545
UBE2E1	PRKAA1	1.20537
UBE2E1	SETD7	0.638564	-0.194177
UBE2E1	JMJD7	-0.520808	-0.149223
UBE2E1	KAT14	0.0405448	0.417897
UBE2E1	PPP1CC
UBE2E1	SETD3	-0.152358	-0.624072
UBE2E1	PPP1CB	0.605904
UBE2E1	HASPIN	-0.730482	0
UBE2E1	PPP1CA	-0.510696	0.239554
UBE2E1	SUV39H1	-0.462587	0.415033
UBE2E1	JAK2-JH2	0.507884	0.0324851
UBE2E1	KAT8	-0.116465	0.682889
UBE2E1	PRMT8	-1.29459	-1.11895
UBE2E1	EYA1	-0.023789	-0.344475
UBE2E1	EYA3	0	-0.425846
UBE2E1	NCOA1	0.459785	0.872025
UBE2E1	HUWE1	-0.338884	0.635051
UBE2E1	KDM4E	0.184204	0.104008
UBE2E1	PKN1
UBE2E1	AURKB	-0.180326	-0.607847
UBE2E1	BAZ1B	3.06811
UBE2E1	HDAC11	0.592695	-0.374361
UBE2E1	GTF3C2	-1.10743	0.0131131
UBE2E1	SIRT6	1.85144	0.4943
UBE2E1	KDM4D	-0.47718	-0.406902
UBE2E1	KDM4A	-0.18219	-0.543088
UBE2E1	KDM4B	-0.624665	-0.192242
UBE2E1	KDM4C	-0.0700751	-0.342159
UBE2E1	PHF8	-0.852016	-0.245959
UBE2E1	PRMT1	-0.56992	-0.213706
UBE2E1	PHF2	-0.015322	-0.954869
UBE2E1	PRKCB	-0.138207	-0.0673488
UBE2E1	PRKCA	-0.0738698	-0.0555051
UBE2E1	PRMT6	-0.389608	0.234078
UBE2E1	HDAC8	-0.596044
UBE2E1	KMT5B	2.10441
UBE2E1	RAG1	0.713685	0
UBE2E1	SIRT2	-0.865935	1.12029
UBE2E1	CREBBP	0.0874655	0.0342076
UBE2E1	SMYD2	0.489941
UBE2E1	PPM1D	0.0732787	0.336592
UBE2E1	VRK1	0.587743	0.424305
UBE2E1	SIRT7	0.817496	-0.817425
UBE2E1	DMD	-0.594345
UBE2E1	DCAF1	0.370534
UBE2E1	JMJD6	-2.11626	0.809554
UBE2E1	AURKA	0.0653384	0.186542
UBE2E1	HDAC9	-0.1572	-0.313159
UBE2E1	TDG	0	-1.0254
UBE2E1	KAT7	0.426543	1.41545
UBE2E1	BRCA2	0	0
UBE2E1	KDM8	-0.798815	0.152602
UBE2E1	SMYD5	0.245319	-0.456649
UBE2E1	SMYD3	0.15827	-0.0974686
UBE2E1	HDAC3	-0.728728	1.06363
UBE2E1	DOT1L	-0.148091	0.355745
UBE2E1	PRMT2	-0.658232	-0.0309195
UBE2E1	HDAC6-2	0
UBE2E1	KDM7A	1.49621	0.505441
UBE2E1	KDM6B	-0.255526	0.167638
UBE2E1	HDAC4	1.90215	0.293553
UBE2E1	HDAC6-1	-0.207664	-0.26492
UBE2E1	TAF1	0.396685	-1.09524
UBE2E1	TAF1L	-0.0388618
UBE2E1	KDM6A	-0.116923	0.36893
UBE2E1	RIOX2	0.299371	0.0861283
UBE2E1	SETDB2	-0.808409
UBE2E1	CHEK1	0.946755
UBE2E1	KAT2A	0.602921	0.572769
UBE2E1	HDAC5	2.16125	-0.495125
UBE2E1	EP300	0.666207	1.19384
UBE2E1	KAT2B	0.26728	-0.637215
UBE2E1	HDAC1	-1.43065
UBE2E1	HDAC2	0.292536	-0.206321
UBE2E1	HDAC7	2.12144	-0.356758
UBE2E1	KAT5	0.502564
UBE2E1	KDM2A	-0.167628	0.0244285
UBE2E1	USP3	-0.382538	0
UBE2E1	USP22	-0.0651106	-0.171984
UBE2E1	UTY	-0.520917	-0.0615598
UBE2E1	CDY1	-0.518509
UBE2E1	CDY2	1.53937
UBE2E1	DNMT3A-3L	0.76927
UBE2E1	USP21	0.404826	0.420255
UBE2E1	KDM2B	0.680359	-1.07232
UBE2E1	SETDB1	0.525213	-0.384664
UBE2E1	CLOCK	0.203785	-0.472912
UBE2E1	CARM1	-1.53037	0.0869616
UBE2E1	HR	-0.705709	0
UBE2E1	PRMT5	-0.51419	0.728781
UBE2E1	RIOX1	-0.738104	0.31457
UBE2E1	KDM1A	-0.840651	0.142443
UBE2E1	HDAC10	0	-0.0924367
UBE2E1	PRMT7	-0.194412	0.173005
UBE2E1	JMJD1C	-0.324593	0.12983
UBE2E1	TET1	0.168513	0.926241
UBE2E1	BAP1	0	-0.255468
UBE2E1	KDM5A	-0.34808	-0.0300639
UBE2E1	SIRT1	-0.852105	0.47044
UBE2E1	KDM5B	0.421796
UBE2E1	KDM5D	-0.213303	-0.959614
UBE2E1	MSK1	-0.843375	0.214222
UBE2E1	KDM5C	-0.220886	-0.346782
UBE2E1	USP36	-0.204871	0.388521
UBE2E1	KDM3A	0	-0.435399
UBE2E1	SMYD4	0	0.350043
UBE2E1	KDM1B	-0.627827	1.358
UBE2E1	GTF3C4	0.262192	-0.103887
UBE2E1	USP16	0.55489
UBE2E1	MYSM1	0.400183	0.330518
UBE2E1	TET2	-0.46273	-0.349395
UBE2E1	KDM3B	0	0.46673
UBE2E1	TET3	-0.341044	0.174343
UBE2E1	DNMT1	0.0539655
PRDM7	RNF40	0.393859	-0.0566743
PRDM7	RNF20	0.881142	0.265288
PRDM7	RBX1	-0.0532824	-0.0141188
PRDM7	BMI1	0	0.00938768
PRDM7	RING1	0	0.100668
PRDM7	UBR5	0.698268	-0.192501
PRDM7	RNF2	0	0.279263
PRDM7	UHRF1	-0.238429	-0.428295
PRDM7	HSF1	0.0558075	0.0459546
PRDM7	UBR2	0.802386	0.551681
PRDM7	MCM3AP	0.301236	-0.185813
PRDM7	RNF8	0.146568	0.265697
PRDM7	UBE2D2	0.0146127
PRDM7	UBE2D3	-0.487399	0.69952
PRDM7	UBE2U	0.89627	0.454502
PRDM7	UBE2B	-0.0867264	-0.203942
PRDM7	UBE2N	-0.467055
PRDM7	UBE2A	0.390763	-0.0284368
PRDM7	KMT5A	-0.373581
PRDM7	NAA50	-0.552944	0.53073
PRDM7	PRDM5	-0.121892	-0.609703
PRDM7	PRDM10	-0.538861	0.460627
PRDM7	DTX3L	0.0744654	0.282001
PRDM7	PRDM9	-0.73035
PRDM7	RNF168	0.0445787	-2.0761
PRDM7	PRDM13	-0.224194	-0.293891
PRDM7	UBE2E1	0.115868	1.17749
PRDM7	PRDM7	0.674792	-0.263828
PRDM7	MECOM	0.666911	-0.534207
PRDM7	PRDM8	0.381573	1.05631
PRDM7	PRDM2	0	1.38977
PRDM7	NCOA3	0.227992	0.65249
PRDM7	KMT2D	0.1112	0.963098
PRDM7	EZH2	-0.0811952	-0.135491
PRDM7	KMT2C	0.593168	-1.17024
PRDM7	PRDM11	0.0954001	0.072674
PRDM7	PRDM4	0	0.0650352
PRDM7	KMT2A	0	-0.0489076
PRDM7	PRDM6	-0.159898	-0.53607
PRDM7	KMT2B	0.173738	-0.564796
PRDM7	KMT2E	0.286751	0.486947
PRDM7	RYBP	0.3686	0.498051
PRDM7	PRDM14	-0.451964	0.272803
PRDM7	SETD1A	0.325533	-1.27736
PRDM7	GTF3C1	0	-0.859965
PRDM7	EZH1	0.425809	0.475233
PRDM7	NAA40	0.581677	-0.082946
PRDM7	ATF2	0.376048	-0.117781
PRDM7	SETD1B	-0.0873568	-0.113934
PRDM7	NAA60	-0.0635938	-0.333195
PRDM7	SETD5	0.313746	-0.110563
PRDM7	TRIM37	-0.200832	-0.386468
PRDM7	PRDM1	0	-0.664091
PRDM7	PRDM12	-0.587564
PRDM7	PRDM16	-0.60035	-0.1402
PRDM7	EYA2	0.108983	-0.46685
PRDM7	KMT5C	0.195566	-0.524586
PRDM7	ASH1L	0.0861485	-0.190292
PRDM7	NSD3	0.21603	0.298294
PRDM7	NSD1	0.0610219	0.0792715
PRDM7	KAT6B	-0.442818	0.213247
PRDM7	NSD2	-0.217184	-0.0648603
PRDM7	SMYD1	0.339531	-0.156425
PRDM7	EHMT1	-0.590557	-0.48842
PRDM7	EHMT2	-0.108875	0.178148
PRDM7	JAK2-JH1
PRDM7	CDK1	0.539041	0.146138
PRDM7	SETD2	0.0557903	-0.352527
PRDM7	CDK2	0	-0.115411
PRDM7	SUV39H2	0.12531
PRDM7	SETD9	0	-0.280909
PRDM7	PRDM15	0.507693	0.115938
PRDM7	DNMT3B	-0.903017	-0.337998
PRDM7	KAT6A	0.377866	-1.0865
PRDM7	DNMT3A	0	-0.843326
PRDM7	PPP6C	0.0597717	0.0777787
PRDM7	PPP4C	-0.0696463	-0.0925405
PRDM7	PPP2CA	0.0194342	-0.773433
PRDM7	AURKC	-0.543321
PRDM7	PPP2CB	0.259102	0.465676
PRDM7	SETMAR	-0.560603	-1.47293
PRDM7	SETD6	0.425631	0.0535081
PRDM7	SETD4	-0.00110163	0.485149
PRDM7	PRKAA2	0.207412	0.118131
PRDM7	PRKAA1	0	0.267937
PRDM7	SETD7	-0.600507	0.693334
PRDM7	JMJD7	0.308063	-0.130658
PRDM7	KAT14	-0.33469	0.511397
PRDM7	PPP1CC	-0.575147
PRDM7	SETD3	-0.0990885	-0.600467
PRDM7	PPP1CB	0	-0.598086
PRDM7	HASPIN	0.0876243	-0.190517
PRDM7	PPP1CA	-0.0236824	-0.446026
PRDM7	SUV39H1	0.0227824
PRDM7	JAK2-JH2	0.512386	-0.231032
PRDM7	KAT8	-0.0710007
PRDM7	PRMT8	-0.968483	0.993896
PRDM7	EYA1	0.197119	0.167643
PRDM7	EYA3	0.0629595	0.366007
PRDM7	NCOA1	-0.21212	0.217395
PRDM7	HUWE1	0.286123	-0.19332
PRDM7	KDM4E	0.583507	-0.0188778
PRDM7	PKN1	-1.25977	0.329678
PRDM7	AURKB	0.305678	0.110246
PRDM7	BAZ1B	-1.19145	1.05165
PRDM7	HDAC11	-0.160642
PRDM7	GTF3C2	0	-1.05327
PRDM7	SIRT6	-0.114744	-0.50792
PRDM7	KDM4D	-0.218995	-0.0409557
PRDM7	KDM4A	-0.126364	0.480057
PRDM7	KDM4B	0.263719	-1.80065
PRDM7	KDM4C	0.570529	0.016742
PRDM7	PHF8	0	0.239515
PRDM7	PRMT1	0	0.414822
PRDM7	PHF2	0.0776062	0.321442
PRDM7	PRKCB	-0.20946	0.0803551
PRDM7	PRKCA	0.0238333	0.734006
PRDM7	PRMT6	-0.785185	-0.350914
PRDM7	HDAC8	0.127962	0.649585
PRDM7	KMT5B	0.161925	0.276938
PRDM7	RAG1	0.0461207	0
PRDM7	SIRT2	0.0488891	-0.514975
PRDM7	CREBBP	0	0.371846
PRDM7	SMYD2	-0.147457	-0.0269136
PRDM7	PPM1D	-0.836527	0.245812
PRDM7	VRK1	-1.64147	0.61735
PRDM7	SIRT7	0.855093	1.8925
PRDM7	DMD	-0.394382	-0.498024
PRDM7	DCAF1	0.235147	-0.0724282
PRDM7	JMJD6	-0.602458	0.0645789
PRDM7	AURKA	0.423157	-0.189371
PRDM7	HDAC9	-0.242209	-0.0878807
PRDM7	TDG	1.09265	-0.301621
PRDM7	KAT7	0	-0.373528
PRDM7	BRCA2	0	-1.1654
PRDM7	KDM8	-0.0668047	0.511145
PRDM7	SMYD5	0.118938	-0.477799
PRDM7	SMYD3	0	-0.61304
PRDM7	HDAC3	0	1.2089
PRDM7	DOT1L	0.611138	0.623628
PRDM7	PRMT2	1.06905	-0.174076
PRDM7	HDAC6-2	0.511714	-0.569509
PRDM7	KDM7A	-0.930038	-1.00826
PRDM7	KDM6B	0.795897	-0.193221
PRDM7	HDAC4	-0.274351	-0.352145
PRDM7	HDAC6-1	-0.166062	0.604042
PRDM7	TAF1	-0.184063	0.211137
PRDM7	TAF1L	0.351026	0.389644
PRDM7	KDM6A	0.492154	0.913364
PRDM7	RIOX2	0	0.044782
PRDM7	SETDB2	0.117296	-0.387601
PRDM7	CHEK1	0	-1.10094
PRDM7	KAT2A	0.0442237	-0.274929
PRDM7	HDAC5	1.10038
PRDM7	EP300	0.0840975
PRDM7	KAT2B	0.347088
PRDM7	HDAC1	0.44984	0.156762
PRDM7	HDAC2	-0.293458	-0.466071
PRDM7	HDAC7	1.86697	-0.37735
PRDM7	KAT5	0.263262	0.433493
PRDM7	KDM2A	0	0.0972775
PRDM7	USP3	0.193678	-1.0947
PRDM7	USP22	-0.261739	-0.160596
PRDM7	UTY	-0.00449683	-0.267064
PRDM7	CDY1	1.47495	-0.909364
PRDM7	CDY2	1.28782	1.17421
PRDM7	DNMT3A-3L	0.760174	1.14796
PRDM7	USP21	0.748647	-0.279357
PRDM7	KDM2B	0.446726	0.0449702
PRDM7	SETDB1	0.0951289	-0.136987
PRDM7	CLOCK	-0.207555	1.85422
PRDM7	CARM1	0.00719745	0.29219
PRDM7	HR	0.26105	0.984088
PRDM7	PRMT5	0	0.146294
PRDM7	RIOX1	0	0.196658
PRDM7	KDM1A	-0.73187	0.156175
PRDM7	HDAC10	-0.210063	0.968064
PRDM7	PRMT7	0	0.135702
PRDM7	JMJD1C	-1.36005	0.723428
PRDM7	TET1	0	0.103692
PRDM7	BAP1	1.41537	0.715272
PRDM7	KDM5A	0.176044	0.238317
PRDM7	SIRT1	0	-1.16651
PRDM7	KDM5B	0.140514	-0.0943278
PRDM7	KDM5D	-0.225879	0.727025
PRDM7	MSK1	0.226461
PRDM7	KDM5C	-0.00402022	-0.370468
PRDM7	USP36	0.694124	0.325381
PRDM7	KDM3A	0	-0.410824
PRDM7	SMYD4	0	0.189957
PRDM7	KDM1B	0.182089	-0.746148
PRDM7	GTF3C4	-1.25202	0.40104
PRDM7	USP16	0.947882	-0.39641
PRDM7	MYSM1	0	1.33942
PRDM7	TET2	-0.136413	-0.183289
PRDM7	KDM3B	-0.00427929	0.0652284
PRDM7	TET3	0.42092	-0.601606
PRDM7	DNMT1	0.318874
MECOM	RNF40	0.422536	0.299769
MECOM	RNF20	1.22767	0.219561
MECOM	RBX1	0.437022	0.103001
MECOM	BMI1	-0.967723	-0.43933
MECOM	RING1	-0.0645143	-1.18469
MECOM	UBR5	0.797605	-1.14491
MECOM	RNF2	0	-0.245263
MECOM	UHRF1
MECOM	HSF1	1.87012	-0.369756
MECOM	UBR2	-0.21818	0.179388
MECOM	MCM3AP	0.300698	-0.413661
MECOM	RNF8	0.0669867	0.127676
MECOM	UBE2D2	0.508	-0.457569
MECOM	UBE2D3	0.43541	-0.114347
MECOM	UBE2U	0.774491	-0.490881
MECOM	UBE2B	0.0195117	0.774988
MECOM	UBE2N	-0.954054	0.765117
MECOM	UBE2A	0.214107	-0.353839
MECOM	KMT5A	0	-0.361839
MECOM	NAA50	0.506367	-0.281315
MECOM	PRDM5	-0.242016	-0.0475729
MECOM	PRDM10	0	-0.489729
MECOM	DTX3L	-0.285066	-0.14608
MECOM	PRDM9	0.922012	1.14358
MECOM	RNF168	0.502752	-0.0649269
MECOM	PRDM13	0.424489	-0.0761344
MECOM	UBE2E1	0.25306	-0.162482
MECOM	PRDM7	0.382865	-0.904179
MECOM	MECOM	0.333505	-0.14698
MECOM	PRDM8	1.33528	-0.549356
MECOM	PRDM2	0.329778	0.192617
MECOM	NCOA3	0.727987	0.0491345
MECOM	KMT2D	0.293874	0.354133
MECOM	EZH2	0.134869	-0.0486575
MECOM	KMT2C	0.641026	0.485674
MECOM	PRDM11	-0.035204	-1.95007
MECOM	PRDM4	0.449221	0.0221269
MECOM	KMT2A	-0.16965	-0.592016
MECOM	PRDM6	1.16049	-0.980135
MECOM	KMT2B	0.0118926	-0.125417
MECOM	KMT2E	0.354487	1.05808
MECOM	RYBP	0.914879	0.191723
MECOM	PRDM14	0.723056	1.16824
MECOM	SETD1A	0.672657	0.121188
MECOM	GTF3C1	0	0.0226494
MECOM	EZH1	0.839183	0.211721
MECOM	NAA40	-0.506052
MECOM	ATF2	0.161882	0.426644
MECOM	SETD1B	-0.233789	-0.0334676
MECOM	NAA60	0	0.846765
MECOM	SETD5	0.553164	0.29261
MECOM	TRIM37	-0.297527	0.572492
MECOM	PRDM1	-0.51154	-0.732381
MECOM	PRDM12	0
MECOM	PRDM16	-0.352112	0.115643
MECOM	EYA2	-0.0664321	0.157372
MECOM	KMT5C	-0.376198	0.423791
MECOM	ASH1L	-0.699612	0.189032
MECOM	NSD3	0.354505	0.208314
MECOM	NSD1	-0.263294	0.407815
MECOM	KAT6B	-0.0129445	-0.169089
MECOM	NSD2	0.973685	0.960341
MECOM	SMYD1	-0.366719	-0.0587661
MECOM	EHMT1	0.24477	0.890841
MECOM	EHMT2	0	0.580029
MECOM	JAK2-JH1
MECOM	CDK1	-0.189463	-0.685812
MECOM	SETD2	-0.254458	0.212918
MECOM	CDK2	-0.259519	0.460164
MECOM	SUV39H2	0.209066
MECOM	SETD9	-1.14473
MECOM	PRDM15	0.00729324	0.0574969
MECOM	DNMT3B	-0.170075	-0.338703
MECOM	KAT6A	0.328061	0.268181
MECOM	DNMT3A	0	-1.974
MECOM	PPP6C	-0.748459
MECOM	PPP4C	-0.257654	0.854699
MECOM	PPP2CA	0.0636684	0.579255
MECOM	AURKC	0.123296	-0.239023
MECOM	PPP2CB	0.627566	-0.231019
MECOM	SETMAR	0.275347	0.0863505
MECOM	SETD6	0.272691	0.673674
MECOM	SETD4	-1.97426
MECOM	PRKAA2	-0.0316762	0.509026
MECOM	PRKAA1	0.672728	-0.944525
MECOM	SETD7	0.246358
MECOM	JMJD7	0.430946	-0.647096
MECOM	KAT14	-0.524407
MECOM	PPP1CC
MECOM	SETD3	0	0.98085
MECOM	PPP1CB	0.313367	0.230634
MECOM	HASPIN	-0.299977	-0.387399
MECOM	PPP1CA	0.444295
MECOM	SUV39H1	-0.226448	-0.504793
MECOM	JAK2-JH2	-0.192943	0.148437
MECOM	KAT8
MECOM	PRMT8	0
MECOM	EYA1	0.894117	0.338177
MECOM	EYA3	0.349377	-0.575193
MECOM	NCOA1	-0.0584381
MECOM	HUWE1	-0.0457417	-0.429084
MECOM	KDM4E	-0.0232145	-0.0266632
MECOM	PKN1	0.710521
MECOM	AURKB	0.461769	-0.0352175
MECOM	BAZ1B	0.517682	-0.214764
MECOM	HDAC11	0.109072	-0.085375
MECOM	GTF3C2	0	0.003247
MECOM	SIRT6	-0.111542	-0.289149
MECOM	KDM4D	-0.7919	0.3213
MECOM	KDM4A	0.21924	-0.400589
MECOM	KDM4B	-0.25617	1.39349
MECOM	KDM4C	0.652286	0.245076
MECOM	PHF8	0.175633	-0.307372
MECOM	PRMT1	0.27182	0.0738331
MECOM	PHF2	0	-0.215084
MECOM	PRKCB	0.304247
MECOM	PRKCA	-0.960257
MECOM	PRMT6	-0.665889	-1.03662
MECOM	HDAC8	0	-0.200557
MECOM	KMT5B	0	0.474503
MECOM	RAG1	0.677961	-0.0043806
MECOM	SIRT2	0.182152	-0.428407
MECOM	CREBBP	-0.102041	-0.493569
MECOM	SMYD2	-0.134331	0.34306
MECOM	PPM1D	0.909446	0.350898
MECOM	VRK1	-0.0840204	-0.174619
MECOM	SIRT7	-0.279744	0.0738613
MECOM	DMD	0.601479	0.0241128
MECOM	DCAF1	-0.150048	0.389567
MECOM	JMJD6	-0.000300673	-0.040838
MECOM	AURKA	0.262602	0.580363
MECOM	HDAC9	0.294621	0.469377
MECOM	TDG	-0.26936	0.303345
MECOM	KAT7	0	0.157754
MECOM	BRCA2	0.603194	0.206427
MECOM	KDM8	0.488493	-0.300729
MECOM	SMYD5	0.748273	-0.146578
MECOM	SMYD3	0.367066	-0.303187
MECOM	HDAC3	-0.373776
MECOM	DOT1L	-0.296772
MECOM	PRMT2	-0.154396	-1.37344
MECOM	HDAC6-2	1.92223	-0.147728
MECOM	KDM7A	-0.0163634	0.127592
MECOM	KDM6B	-0.849536	0.88195
MECOM	HDAC4	1.07649	0.157169
MECOM	HDAC6-1	0.268987	-0.150968
MECOM	TAF1	-0.130527
MECOM	TAF1L	0.665279	1.10381
MECOM	KDM6A	-0.0725451	0.45475
MECOM	RIOX2	-0.692743	-0.501284
MECOM	SETDB2	0
MECOM	CHEK1	0.657564	0.396438
MECOM	KAT2A	-0.342238	1.51055
MECOM	HDAC5	1.84978	0.540695
MECOM	EP300	-0.0567287
MECOM	KAT2B	0.561407	0.082293
MECOM	HDAC1	-1.64951	-0.29575
MECOM	HDAC2	0.957167	1.28206
MECOM	HDAC7	2.54677	-0.836022
MECOM	KAT5	0.745641	-0.0812481
MECOM	KDM2A	0.637892	-0.425757
MECOM	USP3	0.503081	-0.37363
MECOM	USP22	0.240623	0.0165013
MECOM	UTY	0.14998	-0.100166
MECOM	CDY1	-0.0253388	0.825376
MECOM	CDY2	0	0.140026
MECOM	DNMT3A-3L	0.290588	0.540343
MECOM	USP21	0.280862	-0.121028
MECOM	KDM2B	0.493983	0.648524
MECOM	SETDB1	0.197908	1.04162
MECOM	CLOCK	0.370953	-0.220854
MECOM	CARM1	-1.09487	1.03792
MECOM	HR	0	-0.42931
MECOM	PRMT5	0.561507	-0.119696
MECOM	RIOX1	0.710229	0.405341
MECOM	KDM1A	0.091783	-0.222632
MECOM	HDAC10	-0.0365863	0
MECOM	PRMT7	0.285894	-0.309958
MECOM	JMJD1C	-0.861117	-0.0908677
MECOM	TET1	-0.362306	0.637751
MECOM	BAP1	0.218408
MECOM	KDM5A	0	0.119612
MECOM	SIRT1	-0.182862	-0.314439
MECOM	KDM5B	0.607744	0.714941
MECOM	KDM5D	0.127082	0.0487732
MECOM	MSK1	0.123383
MECOM	KDM5C	-0.0123855	0.564681
MECOM	USP36	0.851403
MECOM	KDM3A	0.235691	0.206457
MECOM	SMYD4	0	-0.61872
MECOM	KDM1B	-0.0701625	-0.158942
MECOM	GTF3C4	-0.573233	-1.281
MECOM	USP16	0.54523	0.580151
MECOM	MYSM1	0.345864	0.177239
MECOM	TET2	-0.536027	-0.395477
MECOM	KDM3B	-0.353274	0.223568
MECOM	TET3	-0.0447542	-0.349118
MECOM	DNMT1	0.909406
PRDM8	RNF40	-0.0605708
PRDM8	RNF20	-0.268665	-0.336329
PRDM8	RBX1	0.654531	-0.430643
PRDM8	BMI1	-0.317781
PRDM8	RING1	0.442376	0
PRDM8	UBR5	-0.644526	-0.136849
PRDM8	RNF2	-0.011331	0.363757
PRDM8	UHRF1	0.142218
PRDM8	HSF1	2.26294	-0.598052
PRDM8	UBR2	-0.271459	0.470662
PRDM8	MCM3AP	0.359236	0.0930752
PRDM8	RNF8	-0.685081
PRDM8	UBE2D2	-0.42549	1.1795
PRDM8	UBE2D3	0.111842	-0.345303
PRDM8	UBE2U	0.162886
PRDM8	UBE2B	-0.198679	0.628856
PRDM8	UBE2N	-0.269027	0.531619
PRDM8	UBE2A	0	0.0365012
PRDM8	KMT5A	0.0832867
PRDM8	NAA50	0.755086	0.553714
PRDM8	PRDM5	1.43117	-0.182153
PRDM8	PRDM10	-0.589245	0.190537
PRDM8	DTX3L	0.172375	0.382734
PRDM8	PRDM9	0.910485	0.0643974
PRDM8	RNF168	0.697345	0.937121
PRDM8	PRDM13	0.570568	-0.805766
PRDM8	UBE2E1	-0.170852	-0.742659
PRDM8	PRDM7	-0.720652	0.834816
PRDM8	MECOM	0.376525
PRDM8	PRDM8	-0.477469
PRDM8	PRDM2	0.769505	0.473218
PRDM8	NCOA3	-0.0363989	-0.921371
PRDM8	KMT2D	0.653379	1.68335
PRDM8	EZH2	-0.292135	-0.743673
PRDM8	KMT2C	0.353954	0.335492
PRDM8	PRDM11	0.713506	-0.372818
PRDM8	PRDM4	0.0185745	0.441927
PRDM8	KMT2A	-0.236362	0.121571
PRDM8	PRDM6	0.580953	0.568791
PRDM8	KMT2B	0.613428	-0.783341
PRDM8	KMT2E	-0.193203	-0.338748
PRDM8	RYBP	1.45972	0.069366
PRDM8	PRDM14	-0.445386	0.496946
PRDM8	SETD1A	0.629571	-0.483524
PRDM8	GTF3C1	0.401823	0.500637
PRDM8	EZH1	0.830572	-1.11098
PRDM8	NAA40	-0.127236	0.341291
PRDM8	ATF2	-0.409643	0.320803
PRDM8	SETD1B	0.171258	0.130337
PRDM8	NAA60	-0.360641	0.0279729
PRDM8	SETD5	-0.12197	0.722225
PRDM8	TRIM37	-0.447033	0.220425
PRDM8	PRDM1	1.0713	-0.0749329
PRDM8	PRDM12	-0.818547	1.95637
PRDM8	PRDM16	0.13948	-0.481505
PRDM8	EYA2	0.468766	0.55696
PRDM8	KMT5C	0.707554	1.0178
PRDM8	ASH1L	0.317736	-0.720691
PRDM8	NSD3	-0.600795	0.508987
PRDM8	NSD1	0.652519	0.835513
PRDM8	KAT6B	0.192244	0.382782
PRDM8	NSD2	0.506825	0.130953
PRDM8	SMYD1	0.666423	-0.872448
PRDM8	EHMT1	-0.414965	0.178727
PRDM8	EHMT2	0	0.203117
PRDM8	JAK2-JH1	1.42412
PRDM8	CDK1	-0.0589697	0.134812
PRDM8	SETD2	-0.489928	0.455151
PRDM8	CDK2	0.240169	-0.0396622
PRDM8	SUV39H2	-0.195874	-0.120486
PRDM8	SETD9	0	0.363498
PRDM8	PRDM15	0.33879	0.707478
PRDM8	DNMT3B	0.642615	-0.200398
PRDM8	KAT6A	-0.460723	0.299722
PRDM8	DNMT3A	1.02656	0.725065
PRDM8	PPP6C	-0.00746292	-0.902659
PRDM8	PPP4C	0	0.760207
PRDM8	PPP2CA	0.376422	0.66152
PRDM8	AURKC	-0.0929068	0.107941
PRDM8	PPP2CB	-0.97851
PRDM8	SETMAR	0.982116	0.33476
PRDM8	SETD6	0.120573	0.576408
PRDM8	SETD4	-0.0679099	0.183241
PRDM8	PRKAA2	-0.290496	0.667184
PRDM8	PRKAA1	-0.844926	-0.108483
PRDM8	SETD7	-0.284936	-1.37439
PRDM8	JMJD7	0.834856	0.958311
PRDM8	KAT14	0.209082	-0.461385
PRDM8	PPP1CC	0.571077
PRDM8	SETD3	0.651906	0.724388
PRDM8	PPP1CB	0	-0.586175
PRDM8	HASPIN	0.101685	0.0848248
PRDM8	PPP1CA	0.925097
PRDM8	SUV39H1	-0.179719	0.305693
PRDM8	JAK2-JH2	0.285363	0.450289
PRDM8	KAT8	0.694983	0.573752
PRDM8	PRMT8	0.503537	-0.998775
PRDM8	EYA1	0.825272	0.251778
PRDM8	EYA3	0.714196	-0.399478
PRDM8	NCOA1	0.16457	0.553264
PRDM8	HUWE1	0.321804	0.435808
PRDM8	KDM4E	0.212198	-0.385553
PRDM8	PKN1	0.20059	-0.212734
PRDM8	AURKB	0.0218757	0.0480863
PRDM8	BAZ1B	-0.0495638	-0.207571
PRDM8	HDAC11	-0.253597	0.616309
PRDM8	GTF3C2	-0.298238	-0.407964
PRDM8	SIRT6	0.820736	-0.51197
PRDM8	KDM4D	0.234453	0.931014
PRDM8	KDM4A	0.234895	0.21242
PRDM8	KDM4B	-0.222722	-0.0424289
PRDM8	KDM4C	-0.0775642	-0.241259
PRDM8	PHF8	0	1.09819
PRDM8	PRMT1	-0.218876	0.477572
PRDM8	PHF2	0	0.0968305
PRDM8	PRKCB	-0.299464	-0.107593
PRDM8	PRKCA	0.509036	-0.93015
PRDM8	PRMT6	0.474659	0.564923
PRDM8	HDAC8	-0.150521	-0.251451
PRDM8	KMT5B	-0.0918439	0.687286
PRDM8	RAG1	1.02816	1.08373
PRDM8	SIRT2	-0.209335	0.220055
PRDM8	CREBBP	0.454666	0.160223
PRDM8	SMYD2	0	0.44995
PRDM8	PPM1D	0.921556	-0.0261376
PRDM8	VRK1	0.447002	0.523989
PRDM8	SIRT7	0.0110501	0.360376
PRDM8	DMD	0.291742	-0.604006
PRDM8	DCAF1	0.203582	-0.0649818
PRDM8	JMJD6	-0.473346	-1.10985
PRDM8	AURKA	0.0193555
PRDM8	HDAC9	0.406201	-0.394226
PRDM8	TDG	-0.803474	0.700925
PRDM8	KAT7	0.213747	0.970894
PRDM8	BRCA2	0.888385	0.103768
PRDM8	KDM8	-0.208391	-0.285237
PRDM8	SMYD5	0.265036	-0.714818
PRDM8	SMYD3	-0.209919	0.603681
PRDM8	HDAC3	-0.438406	-0.540441
PRDM8	DOT1L	0.185969	-0.340133
PRDM8	PRMT2	0.900694	-0.104899
PRDM8	HDAC6-2	0.0968846	0.718871
PRDM8	KDM7A	-0.0702934	-0.508709
PRDM8	KDM6B	-0.287984	0.635401
PRDM8	HDAC4	2.23171	-0.689413
PRDM8	HDAC6-1	-0.184509	-0.255715
PRDM8	TAF1	-0.141779	1.42657
PRDM8	TAF1L	-0.29898	-0.170672
PRDM8	KDM6A	0	-0.0965792
PRDM8	RIOX2	-0.605741	0.122485
PRDM8	SETDB2	0.853927	-0.750772
PRDM8	CHEK1	0.130341	0.0749893
PRDM8	KAT2A	1.03976	1.31591
PRDM8	HDAC5	0.847159	-0.511506
PRDM8	EP300	1.47343	0.0946632
PRDM8	KAT2B	-0.833156	-0.228884
PRDM8	HDAC1	0.685084	1.90913
PRDM8	HDAC2	-0.255324	-0.119144
PRDM8	HDAC7	1.85911	-0.0939217
PRDM8	KAT5	-0.0539902	-0.611862
PRDM8	KDM2A	0.0684485	0.292527
PRDM8	USP3	0.253675	-0.832289
PRDM8	USP22	-0.325755	0.197224
PRDM8	UTY	0.0501048	-0.602173
PRDM8	CDY1	-0.31116	0.28893
PRDM8	CDY2	0.737714	0.780064
PRDM8	DNMT3A-3L	1.25385
PRDM8	USP21	1.49416
PRDM8	KDM2B	0.458467	-0.249156
PRDM8	SETDB1	0	0.0288777
PRDM8	CLOCK	0.194953	-0.55261
PRDM8	CARM1	-0.0907575	-0.58029
PRDM8	HR	-0.587959	0.134534
PRDM8	PRMT5	-0.471275	-0.350421
PRDM8	RIOX1	0.128128	-0.30814
PRDM8	KDM1A	0.255139	0.224748
PRDM8	HDAC10	0.145922	-0.712353
PRDM8	PRMT7	0.152134	-1.05948
PRDM8	JMJD1C	0.542529	1.29231
PRDM8	TET1	0.70637	0.114857
PRDM8	BAP1	0.373748	1.48191
PRDM8	KDM5A	0.35732	0.797951
PRDM8	SIRT1	0.585816	-0.0697486
PRDM8	KDM5B	0.0645898	0.2087
PRDM8	KDM5D	0.240011	-0.153189
PRDM8	MSK1	0.741057	0.495894
PRDM8	KDM5C	0.65679	-0.0776769
PRDM8	USP36	0.540596	2.01925
PRDM8	KDM3A	0.398322	0.143683
PRDM8	SMYD4	0.0756797	0.510893
PRDM8	KDM1B	0.309573	-0.228569
PRDM8	GTF3C4	0.145353	0.905315
PRDM8	USP16	0.62672	0.0570207
PRDM8	MYSM1	-0.251365	0.12212
PRDM8	TET2	-0.028231	-1.03616
PRDM8	KDM3B	0.391259	-0.0261537
PRDM8	TET3	-0.329842	0.520036
PRDM8	DNMT1	1.1658
PRDM2	RNF40	0.918396	0.655985
PRDM2	RNF20	-0.0391262	0.247716
PRDM2	RBX1	-0.0452827	0.0768986
PRDM2	BMI1	1.10776	0.369356
PRDM2	RING1	0	-0.164365
PRDM2	UBR5	-0.0849675	-0.115237
PRDM2	RNF2	1.42686
PRDM2	UHRF1	0	-0.788313
PRDM2	HSF1	1.35253
PRDM2	UBR2	0.505222	0.913003
PRDM2	MCM3AP	0.847508	1.34849
PRDM2	RNF8	0	0.411554
PRDM2	UBE2D2	0.987635	0.439034
PRDM2	UBE2D3	0.351544	0.237969
PRDM2	UBE2U	-0.0259173	0.587548
PRDM2	UBE2B	-0.0257083	1.30591
PRDM2	UBE2N	1.26814
PRDM2	UBE2A	0.320716	-0.853247
PRDM2	KMT5A	0.5401
PRDM2	NAA50	0.00623758
PRDM2	PRDM5	0.35896	0.0779782
PRDM2	PRDM10	-0.328668	0.85227
PRDM2	DTX3L	0.701716
PRDM2	PRDM9	1.07553
PRDM2	RNF168	0.0620652	-0.138721
PRDM2	PRDM13	-0.552045	1.14088
PRDM2	UBE2E1	0.696152	-0.641273
PRDM2	PRDM7	-0.0664523	-0.570094
PRDM2	MECOM	-0.255491	-0.774179
PRDM2	PRDM8	-0.0911361	-0.63955
PRDM2	PRDM2	-0.364053
PRDM2	NCOA3	0.491834	0.626676
PRDM2	KMT2D	0.255257	-0.755494
PRDM2	EZH2	0.195	0.0421479
PRDM2	KMT2C	0	-0.20669
PRDM2	PRDM11	0.553639	-0.525375
PRDM2	PRDM4
PRDM2	KMT2A	-0.868737	0.523335
PRDM2	PRDM6	-0.347144	0.547279
PRDM2	KMT2B	0.557186	-0.286806
PRDM2	KMT2E	0.27824	-0.20703
PRDM2	RYBP
PRDM2	PRDM14	0.104296	0.263208
PRDM2	SETD1A	-0.299654	0.0343877
PRDM2	GTF3C1	0.0601383	-0.647148
PRDM2	EZH1	1.0941	1.01546
PRDM2	NAA40	0.0156847	0.142321
PRDM2	ATF2	0.463054
PRDM2	SETD1B	0.630322	0.378546
PRDM2	NAA60	-0.0400183
PRDM2	SETD5	-0.24068	-0.69518
PRDM2	TRIM37	0	0.0404455
PRDM2	PRDM1	0	0.293011
PRDM2	PRDM12	0.193208
PRDM2	PRDM16	0.609673	1.22371
PRDM2	EYA2	0	0.5479
PRDM2	KMT5C	-0.108152	1.14584
PRDM2	ASH1L	0.545326
PRDM2	NSD3	0.364372	-0.389702
PRDM2	NSD1	1.1391	-0.230616
PRDM2	KAT6B
PRDM2	NSD2	0.279592	0.807611
PRDM2	SMYD1	-1.59555	-1.91126
PRDM2	EHMT1	2.42549	0.154012
PRDM2	EHMT2	2.66395	-0.73349
PRDM2	JAK2-JH1
PRDM2	CDK1	0.454451	-0.045043
PRDM2	SETD2	0
PRDM2	CDK2	-0.140525	-0.0278089
PRDM2	SUV39H2	-0.277623	0.27191
PRDM2	SETD9	0.420915	-0.0179822
PRDM2	PRDM15	-0.41915	0.134517
PRDM2	DNMT3B	0.157667	0.818374
PRDM2	KAT6A	0.20849	-0.377619
PRDM2	DNMT3A	0.335656
PRDM2	PPP6C	-0.0976581	0.487096
PRDM2	PPP4C	0.313498	0.271212
PRDM2	PPP2CA	0.91866	2.67121
PRDM2	AURKC	-0.261406
PRDM2	PPP2CB
PRDM2	SETMAR	-0.112882	1.13239
PRDM2	SETD6	-0.451412	0.554534
PRDM2	SETD4	-0.00591151	1.15676
PRDM2	PRKAA2	-0.288758	0.0983673
PRDM2	PRKAA1	0.886765
PRDM2	SETD7	1.17153	-0.781225
PRDM2	JMJD7	0
PRDM2	KAT14	-0.369815	0.609148
PRDM2	PPP1CC
PRDM2	SETD3	0.584403	-0.534322
PRDM2	PPP1CB	-0.217851	0.0654537
PRDM2	HASPIN	-0.271083	0.169632
PRDM2	PPP1CA	-2.28525
PRDM2	SUV39H1	0.114154	0.524029
PRDM2	JAK2-JH2	0.285098	-0.451124
PRDM2	KAT8	0.48611
PRDM2	PRMT8
PRDM2	EYA1	-0.167247	1.04097
PRDM2	EYA3	-0.193597	-0.527822
PRDM2	NCOA1	-0.480934	0.0150819
PRDM2	HUWE1	-0.185319	0.436021
PRDM2	KDM4E	-0.646833	0.393494
PRDM2	PKN1	0.0552276
PRDM2	AURKB	0.293819	0.300134
PRDM2	BAZ1B	-0.404098	-0.896595
PRDM2	HDAC11	0.334486	-0.402735
PRDM2	GTF3C2	0.469178	0.356479
PRDM2	SIRT6	-0.411493	0.4458
PRDM2	KDM4D	0	0.166148
PRDM2	KDM4A	1.28449	-0.325429
PRDM2	KDM4B	-0.333348	0.0628456
PRDM2	KDM4C	0.640807	0.164449
PRDM2	PHF8	-0.0546465	-0.235574
PRDM2	PRMT1	-0.573659
PRDM2	PHF2	0.00392967	1.24361
PRDM2	PRKCB	0.025252	1.42685
PRDM2	PRKCA
PRDM2	PRMT6	-0.0795981
PRDM2	HDAC8	0.627419	0.441333
PRDM2	KMT5B	-1.03906
PRDM2	RAG1	-0.0117824	-0.917507
PRDM2	SIRT2	-0.617501	-0.543125
PRDM2	CREBBP	-0.323811
PRDM2	SMYD2	0.433531	-0.708347
PRDM2	PPM1D	0.0285845	-0.315113
PRDM2	VRK1	0.523988	-1.32052
PRDM2	SIRT7	-0.104904	-0.172531
PRDM2	DMD	0.0819502	0.50169
PRDM2	DCAF1	-0.418074	0.271779
PRDM2	JMJD6	0.321577
PRDM2	AURKA	0.750744
PRDM2	HDAC9	0.114214	-0.0202634
PRDM2	TDG	-0.141822
PRDM2	KAT7	-1.67161
PRDM2	BRCA2	0.426209	0.286954
PRDM2	KDM8	-0.158944	0.184998
PRDM2	SMYD5	0.170936	0.0572601
PRDM2	SMYD3	-0.204013	-0.0869853
PRDM2	HDAC3	-0.266832	0.427327
PRDM2	DOT1L	0.859153	0.765727
PRDM2	PRMT2	0.339919	-0.195979
PRDM2	HDAC6-2
PRDM2	KDM7A	-0.948417
PRDM2	KDM6B	0.412087	-0.63684
PRDM2	HDAC4	1.46953
PRDM2	HDAC6-1	0.0422006	-0.0458302
PRDM2	TAF1	0.0384167	-0.519245
PRDM2	TAF1L	0	-0.870957
PRDM2	KDM6A	0.924342	0.0355537
PRDM2	RIOX2	0.162589
PRDM2	SETDB2	1.69867	-0.586279
PRDM2	CHEK1	0.671518	-0.816184
PRDM2	KAT2A	-0.308353	0.230123
PRDM2	HDAC5	1.93708	0.126828
PRDM2	EP300	0.61949
PRDM2	KAT2B	0.38507
PRDM2	HDAC1	-1.11101	-1.29529
PRDM2	HDAC2	2.85914	1.05609
PRDM2	HDAC7
PRDM2	KAT5	-0.977095
PRDM2	KDM2A	0.760424	-0.482267
PRDM2	USP3	-0.0113416	0.463979
PRDM2	USP22	1.04052
PRDM2	UTY	-0.173393	1.6405
PRDM2	CDY1	-1.2783
PRDM2	CDY2	0.318289
PRDM2	DNMT3A-3L	-1.64599	-0.758693
PRDM2	USP21	0.299004	-0.923169
PRDM2	KDM2B	-0.399065	-0.274693
PRDM2	SETDB1	-0.180378	0.640681
PRDM2	CLOCK	0.155194	0.364445
PRDM2	CARM1	1.77439
PRDM2	HR	0.114144	0.298567
PRDM2	PRMT5
PRDM2	RIOX1	-0.518452
PRDM2	KDM1A	2.72131	0.224362
PRDM2	HDAC10	0.13329	-0.514805
PRDM2	PRMT7	0.33705	0.650643
PRDM2	JMJD1C	1.09137
PRDM2	TET1	0.0915893
PRDM2	BAP1	0.0363783
PRDM2	KDM5A	-0.00847912	0.701286
PRDM2	SIRT1	1.87197	0.405028
PRDM2	KDM5B	0.558798	0.242769
PRDM2	KDM5D	0.570892	-0.375858
PRDM2	MSK1	0.23493	-0.279276
PRDM2	KDM5C	-0.56368	-0.244993
PRDM2	USP36	-0.456816
PRDM2	KDM3A	0.417873	0
PRDM2	SMYD4	0.68451	0.499851
PRDM2	KDM1B	-0.0948714
PRDM2	GTF3C4	0.0960749	0.357251
PRDM2	USP16	-0.437602
PRDM2	MYSM1	0.144621	-0.274985
PRDM2	TET2	0.0525414	-0.452712
PRDM2	KDM3B	1.60862	0.343097
PRDM2	TET3	-0.338085	-0.279337
PRDM2	DNMT1	1.71998
NCOA3	RNF40	0.45682	-0.255058
NCOA3	RNF20	0.269196
NCOA3	RBX1	0.535735	0.297321
NCOA3	BMI1	1.25362	-0.0787311
NCOA3	RING1	0.298769	0.007254
NCOA3	UBR5	-0.000235913	0.00256121
NCOA3	RNF2	0	0.508988
NCOA3	UHRF1	-0.229298	0.61919
NCOA3	HSF1	2.04608	-0.493907
NCOA3	UBR2	0.221474	0.188534
NCOA3	MCM3AP	-0.353582	-1.06081
NCOA3	RNF8	-0.487311	-0.0541691
NCOA3	UBE2D2	-0.321502	0
NCOA3	UBE2D3	-0.269753	-0.522969
NCOA3	UBE2U	0.719081	-0.171132
NCOA3	UBE2B	0.123108	-0.66861
NCOA3	UBE2N	0	0.211197
NCOA3	UBE2A	0	0.135302
NCOA3	KMT5A	0	-0.0527912
NCOA3	NAA50	0.0397764	-0.380727
NCOA3	PRDM5	0.254336	-0.175684
NCOA3	PRDM10	-0.162386	0.375065
NCOA3	DTX3L	-0.387059	-0.673291
NCOA3	PRDM9	-0.856381	0.0651826
NCOA3	RNF168	-0.781834
NCOA3	PRDM13	-0.518285	0.748926
NCOA3	UBE2E1	0.64632	-0.581598
NCOA3	PRDM7	0.507666	-0.275696
NCOA3	MECOM	0.458867	0.114951
NCOA3	PRDM8	-0.55112	0.104829
NCOA3	PRDM2	0	0.46814
NCOA3	NCOA3	0.452595	0.535226
NCOA3	KMT2D	0.436131	-0.00543091
NCOA3	EZH2	-0.604977	-0.10035
NCOA3	KMT2C	0.1598	-0.154798
NCOA3	PRDM11	-0.461728	0.576106
NCOA3	PRDM4	-0.0691699	1.01709
NCOA3	KMT2A	0.494631	-0.335357
NCOA3	PRDM6	0.95888	-0.510502
NCOA3	KMT2B	-0.670781	0
NCOA3	KMT2E	-0.426862	0.727805
NCOA3	RYBP	0.829781
NCOA3	PRDM14	-0.387286	-0.419402
NCOA3	SETD1A	0.597915	0.399833
NCOA3	GTF3C1	0.19213	-0.736199
NCOA3	EZH1	0.230406	0.142696
NCOA3	NAA40	-0.662858	0.578162
NCOA3	ATF2	0.207256	-0.212799
NCOA3	SETD1B	-0.331582	-0.609231
NCOA3	NAA60	-0.0742442	-0.641201
NCOA3	SETD5	0.264838	-0.257454
NCOA3	TRIM37	0	0.724602
NCOA3	PRDM1	1.88276	-0.0272009
NCOA3	PRDM12	0.449005	-0.019315
NCOA3	PRDM16	0.331041	-0.063152
NCOA3	EYA2	0.25016	0.206179
NCOA3	KMT5C	0.0739736	0.467995
NCOA3	ASH1L	0.0366085	-0.81817
NCOA3	NSD3	0.0609376	-0.502412
NCOA3	NSD1	0	0.308116
NCOA3	KAT6B	-0.382825	-0.101292
NCOA3	NSD2	0.146341	0.311992
NCOA3	SMYD1	-0.338667	-0.382961
NCOA3	EHMT1	0.431124	0.00675961
NCOA3	EHMT2	0.203668	-0.451617
NCOA3	JAK2-JH1	1.6337
NCOA3	CDK1	0.070965	0.0299397
NCOA3	SETD2	0.412199	0.222848
NCOA3	CDK2	0.341687	0.333024
NCOA3	SUV39H2	-0.211135	0.176346
NCOA3	SETD9	-0.319924	-0.200649
NCOA3	PRDM15	-0.127052	0.383267
NCOA3	DNMT3B	1.28079	0.317156
NCOA3	KAT6A	0.476812	-0.182446
NCOA3	DNMT3A	0.93309	1.69754
NCOA3	PPP6C	0.0323973	0.0815164
NCOA3	PPP4C	0.441159	0.0308607
NCOA3	PPP2CA	-0.106353
NCOA3	AURKC	0.103387	0.253062
NCOA3	PPP2CB	-0.0755337
NCOA3	SETMAR	0.67884	0.108141
NCOA3	SETD6	0.163476	-0.120307
NCOA3	SETD4	-0.484626	0.219903
NCOA3	PRKAA2	-0.079766	-0.0923478
NCOA3	PRKAA1	0	0.0071172
NCOA3	SETD7	0.871311	0.0916431
NCOA3	JMJD7	-0.460925	-0.361705
NCOA3	KAT14	-0.367948	0.645472
NCOA3	PPP1CC	0.522016
NCOA3	SETD3	0.142947	0.0567235
NCOA3	PPP1CB	-0.29268
NCOA3	HASPIN	-0.253289	0.470261
NCOA3	PPP1CA	-0.171598
NCOA3	SUV39H1	-0.20506	-0.0623925
NCOA3	JAK2-JH2	-0.0411249	-0.0575859
NCOA3	KAT8	0.12897	-0.749428
NCOA3	PRMT8	-0.151456	-0.0269372
NCOA3	EYA1	0.0580739	0.581294
NCOA3	EYA3	0.142202	0.074701
NCOA3	NCOA1	0.17767	-0.883923
NCOA3	HUWE1	0.0731105	-0.270482
NCOA3	KDM4E	0.601025	-0.877845
NCOA3	PKN1	0.0591168	-0.193198
NCOA3	AURKB	-0.123084	0.777659
NCOA3	BAZ1B	0.0572178	-0.620816
NCOA3	HDAC11	0.17598	0.225775
NCOA3	GTF3C2	-0.120066	-0.156554
NCOA3	SIRT6	0.471809	0.560503
NCOA3	KDM4D	0.0778359	0.933031
NCOA3	KDM4A	-0.432158	0.00156396
NCOA3	KDM4B	0.529181	0.0794106
NCOA3	KDM4C	-0.567384	0.381808
NCOA3	PHF8	0.196088	-0.370649
NCOA3	PRMT1	0.803216	-0.102414
NCOA3	PHF2	0.17312	-0.377259
NCOA3	PRKCB	0.280503	-0.388585
NCOA3	PRKCA	0	0.305349
NCOA3	PRMT6	0.222201	0.768827
NCOA3	HDAC8	-0.0102049	-0.578374
NCOA3	KMT5B	0.180423	0.835505
NCOA3	RAG1	-0.180119	0.0569664
NCOA3	SIRT2	-0.428187	0.917527
NCOA3	CREBBP	0.926584	-0.0189853
NCOA3	SMYD2	0.635891	-0.183675
NCOA3	PPM1D	0.431547
NCOA3	VRK1	0.248262	0.0139755
NCOA3	SIRT7	0.112188	-0.595839
NCOA3	DMD	0.28548	0.748844
NCOA3	DCAF1	-0.0356833	-0.176944
NCOA3	JMJD6	-0.51409	1.03186
NCOA3	AURKA	0.990417	1.24141
NCOA3	HDAC9	-0.0608433	-0.215977
NCOA3	TDG	0.792898	-0.132585
NCOA3	KAT7	0.0624481	-0.021314
NCOA3	BRCA2	0.340689	-0.00100863
NCOA3	KDM8	0.17652	0.296434
NCOA3	SMYD5	0.401668	0
NCOA3	SMYD3	0.411352	-0.0538887
NCOA3	HDAC3	0.304798	-0.0685421
NCOA3	DOT1L	0.114677	0.989401
NCOA3	PRMT2	0.120989	0.873449
NCOA3	HDAC6-2	-0.398812
NCOA3	KDM7A	0.537842	-0.497324
NCOA3	KDM6B	0.639264	-1.01062
NCOA3	HDAC4	1.79271	-0.00431365
NCOA3	HDAC6-1	0	0.508508
NCOA3	TAF1	0.164858	-0.0751522
NCOA3	TAF1L	0.283149	-0.306586
NCOA3	KDM6A	-0.522	-0.292484
NCOA3	RIOX2	0.383678	-0.739455
NCOA3	SETDB2	0	-0.109703
NCOA3	CHEK1	0.530497	0.186996
NCOA3	KAT2A	0.529642	0.14739
NCOA3	HDAC5	1.13653	0.452384
NCOA3	EP300	0.599577	0.109683
NCOA3	KAT2B	0.0762391	-0.279688
NCOA3	HDAC1	-0.29718	-0.116251
NCOA3	HDAC2	2.19985	-0.35692
NCOA3	HDAC7	-0.22876	0.115327
NCOA3	KAT5	-0.678761	-0.611345
NCOA3	KDM2A	0.212449	0.240447
NCOA3	USP3	0.111517	0.0968463
NCOA3	USP22	-0.00672906	0.104812
NCOA3	UTY	0.449762	-0.0236399
NCOA3	CDY1	-0.590802	0.532111
NCOA3	CDY2	0.938333	-0.459258
NCOA3	DNMT3A-3L	0.207592	0.42239
NCOA3	USP21	0.0274203	-0.651253
NCOA3	KDM2B	0.0445842	-0.173366
NCOA3	SETDB1	0	-0.160936
NCOA3	CLOCK	1.24956	-0.625518
NCOA3	CARM1	0.374807	-0.00824941
NCOA3	HR	0.471358	0.272516
NCOA3	PRMT5	-0.369392	0.263567
NCOA3	RIOX1	-0.12964	-0.0333235
NCOA3	KDM1A	0.558707	0.128371
NCOA3	HDAC10	0.469211	-0.599913
NCOA3	PRMT7	0.503048	-0.72212
NCOA3	JMJD1C	-0.145205	0
NCOA3	TET1	1.16313	1.22395
NCOA3	BAP1	0.711465	0.111877
NCOA3	KDM5A	0	0.190036
NCOA3	SIRT1	-0.439816	-0.400523
NCOA3	KDM5B	-0.0270167	-0.0360736
NCOA3	KDM5D	0.00763594	-0.196579
NCOA3	MSK1	0	-0.0693933
NCOA3	KDM5C	0.0633585	-0.31141
NCOA3	USP36	0.229638	0.806233
NCOA3	KDM3A	0.307052	-0.169117
NCOA3	SMYD4	-0.0217749	-1.3796
NCOA3	KDM1B	-1.66436	-1.0096
NCOA3	GTF3C4	-0.112236	-0.167012
NCOA3	USP16	0.303499	-0.470678
NCOA3	MYSM1	-0.581447	0.052453
NCOA3	TET2	-0.0302121	-0.158576
NCOA3	KDM3B	1.95669	-0.157284
NCOA3	TET3	0.0344337	-0.400744
NCOA3	DNMT1	0.449325
KMT2D	RNF40	0.112861	-0.653737
KMT2D	RNF20	1.63012	1.12061
KMT2D	RBX1	-1.25351
KMT2D	BMI1	0.75057	0.184745
KMT2D	RING1	-0.60807
KMT2D	UBR5	0.536876	-0.227896
KMT2D	RNF2	-0.30199	1.64936
KMT2D	UHRF1	-0.31492	0.109071
KMT2D	HSF1	1.30894	0.00807778
KMT2D	UBR2	-1.40778	1.46609
KMT2D	MCM3AP	-0.83574
KMT2D	RNF8	0.146831
KMT2D	UBE2D2	-1.12377
KMT2D	UBE2D3	0.101168	0.849104
KMT2D	UBE2U	-0.348267	-0.61489
KMT2D	UBE2B	-0.144489	-0.666433
KMT2D	UBE2N	-0.587713	0.347603
KMT2D	UBE2A	-0.68429	0.409181
KMT2D	KMT5A	1.14545
KMT2D	NAA50	1.56284	-1.90947
KMT2D	PRDM5	0.120319	-0.143265
KMT2D	PRDM10	0.257611	-0.0820362
KMT2D	DTX3L	-0.126453	-0.679236
KMT2D	PRDM9	0.416778	0.0773062
KMT2D	RNF168	1.11747	0.858503
KMT2D	PRDM13	-0.271097
KMT2D	UBE2E1	-0.403377	-0.506654
KMT2D	PRDM7	-0.446983	-0.973954
KMT2D	MECOM	1.02	0.551875
KMT2D	PRDM8
KMT2D	PRDM2	-0.536116	-0.225524
KMT2D	NCOA3	1.26836
KMT2D	KMT2D	-0.268451
KMT2D	EZH2	-0.248642	-0.578204
KMT2D	KMT2C	0
KMT2D	PRDM11	0.294884	0.794119
KMT2D	PRDM4	0.453307	-0.591065
KMT2D	KMT2A
KMT2D	PRDM6	0.133261	1.1793
KMT2D	KMT2B
KMT2D	KMT2E	0.185057	-0.51228
KMT2D	RYBP	-0.489272	0.433671
KMT2D	PRDM14	-0.825102	0.138824
KMT2D	SETD1A	0.571848
KMT2D	GTF3C1	0.313453	-1.69873
KMT2D	EZH1
KMT2D	NAA40	-0.161454	0.874508
KMT2D	ATF2	0.126889	-0.974403
KMT2D	SETD1B
KMT2D	NAA60	0.223357	-1.35814
KMT2D	SETD5	1.03229	1.18807
KMT2D	TRIM37	0.0937346	0.821566
KMT2D	PRDM1	0.897497
KMT2D	PRDM12
KMT2D	PRDM16	0.663289
KMT2D	EYA2	-0.22226
KMT2D	KMT5C	-0.0868099	-0.426048
KMT2D	ASH1L	0.75438
KMT2D	NSD3	0.115288	0.714579
KMT2D	NSD1	0.242694	1.2279
KMT2D	KAT6B	-0.63256	2.20917
KMT2D	NSD2	0.267718	1.65467
KMT2D	SMYD1	-0.638337
KMT2D	EHMT1	0	0.541805
KMT2D	EHMT2	-0.360583	0.718315
KMT2D	JAK2-JH1
KMT2D	CDK1	0.0464127
KMT2D	SETD2	0.0718055
KMT2D	CDK2	0.129117	0.0862508
KMT2D	SUV39H2	0	-0.0407889
KMT2D	SETD9	-0.263615	-0.721328
KMT2D	PRDM15	-1.16554	0.899564
KMT2D	DNMT3B	1.13801	-0.0261998
KMT2D	KAT6A	-0.0586279	0.254578
KMT2D	DNMT3A	3.95317
KMT2D	PPP6C	0.530103	0.584932
KMT2D	PPP4C	-0.0953126	-0.9536
KMT2D	PPP2CA	0.500896	-1.15586
KMT2D	AURKC	-0.0152963	0.178478
KMT2D	PPP2CB	-1.12618	-0.0387291
KMT2D	SETMAR	0.173531	1.71938
KMT2D	SETD6	-0.635019
KMT2D	SETD4	0.410717	-1.03104
KMT2D	PRKAA2	-0.158986	0.49121
KMT2D	PRKAA1	0
KMT2D	SETD7	0.759428	0.147771
KMT2D	JMJD7	0	-0.583468
KMT2D	KAT14	0.15885	1.13529
KMT2D	PPP1CC
KMT2D	SETD3	-0.444482	-0.993661
KMT2D	PPP1CB	-0.790956
KMT2D	HASPIN	0.74327
KMT2D	PPP1CA	-0.606435	-1.24204
KMT2D	SUV39H1	0.333765	0.666234
KMT2D	JAK2-JH2	0.442007	-0.379226
KMT2D	KAT8	0.287152
KMT2D	PRMT8	0.803852	-0.425978
KMT2D	EYA1	0.522262	-0.119237
KMT2D	EYA3	1.5706	-1.1602
KMT2D	NCOA1
KMT2D	HUWE1	-0.182119
KMT2D	KDM4E	0.19289	-0.542816
KMT2D	PKN1
KMT2D	AURKB
KMT2D	BAZ1B	-1.42241	0.218049
KMT2D	HDAC11	-0.350606	0.0631788
KMT2D	GTF3C2	0.0752516	0.518547
KMT2D	SIRT6	0	-0.0485968
KMT2D	KDM4D	-0.3219	-0.174842
KMT2D	KDM4A	0.356742	-0.423763
KMT2D	KDM4B	-0.119997	-0.259558
KMT2D	KDM4C	0.252941
KMT2D	PHF8	-0.000501282	1.90152
KMT2D	PRMT1	0	0.608289
KMT2D	PHF2	-0.00345819
KMT2D	PRKCB	0	-0.884673
KMT2D	PRKCA	-2.32399
KMT2D	PRMT6	0.0870849
KMT2D	HDAC8	0.1029
KMT2D	KMT5B	-1.50669	-0.146515
KMT2D	RAG1	0.00842008	0.907871
KMT2D	SIRT2	-1.99458	-0.45205
KMT2D	CREBBP	0.263966	-0.0492186
KMT2D	SMYD2
KMT2D	PPM1D	1.32352	0.315231
KMT2D	VRK1	-0.771449
KMT2D	SIRT7	0.524837
KMT2D	DMD	0.169681
KMT2D	DCAF1	0.227595	-0.332652
KMT2D	JMJD6
KMT2D	AURKA	0.209967
KMT2D	HDAC9	-0.527841	0.317279
KMT2D	TDG	-0.143803
KMT2D	KAT7	0.473465	-0.522272
KMT2D	BRCA2	-0.0574644
KMT2D	KDM8	-0.222121	0.292482
KMT2D	SMYD5	-0.738446
KMT2D	SMYD3	-0.224573
KMT2D	HDAC3	-0.635621	-0.145683
KMT2D	DOT1L	-0.360008	-0.468511
KMT2D	PRMT2	1.42864	-1.45747
KMT2D	HDAC6-2	0.00362157
KMT2D	KDM7A	-0.734894
KMT2D	KDM6B	0	0.916998
KMT2D	HDAC4
KMT2D	HDAC6-1	0.641645	0.0777993
KMT2D	TAF1	-0.206452	1.59822
KMT2D	TAF1L	0.178229
KMT2D	KDM6A	0	-0.0419553
KMT2D	RIOX2	0.636084	-0.569141
KMT2D	SETDB2	-0.211457	-0.515363
KMT2D	CHEK1	0.177515
KMT2D	KAT2A	-0.81362
KMT2D	HDAC5	-0.169392	0.846855
KMT2D	EP300	1.30177	-0.667886
KMT2D	KAT2B
KMT2D	HDAC1	-0.0562257	-0.357793
KMT2D	HDAC2	-0.854533	0.570333
KMT2D	HDAC7
KMT2D	KAT5	0.370593	0.334496
KMT2D	KDM2A	-0.19508	1.2685
KMT2D	USP3	-0.0966911	-0.427414
KMT2D	USP22	0.220314	-0.852724
KMT2D	UTY	-1.73951	0.83396
KMT2D	CDY1	0
KMT2D	CDY2	0	-0.194225
KMT2D	DNMT3A-3L
KMT2D	USP21	0
KMT2D	KDM2B	0.328293
KMT2D	SETDB1	-0.278945	1.07324
KMT2D	CLOCK	0.240606	0.26609
KMT2D	CARM1	0.455421	-0.327807
KMT2D	HR	0.417776	0.525506
KMT2D	PRMT5	-0.0739004	0.658954
KMT2D	RIOX1	-0.0145489
KMT2D	KDM1A	0.0375066	0.70762
KMT2D	HDAC10	0.348416	-1.42829
KMT2D	PRMT7	-0.0991432	-0.793625
KMT2D	JMJD1C	1.66885	-1.30431
KMT2D	TET1	0.941726
KMT2D	BAP1	-0.0747263
KMT2D	KDM5A	-0.206273
KMT2D	SIRT1	0.0407528	-0.133314
KMT2D	KDM5B	-0.0986674	0.304837
KMT2D	KDM5D
KMT2D	MSK1	0.271289
KMT2D	KDM5C	-0.10331	-1.1671
KMT2D	USP36	0.399825	0.416593
KMT2D	KDM3A	-0.219725	-0.891721
KMT2D	SMYD4	0.739087
KMT2D	KDM1B	0.0347282
KMT2D	GTF3C4	0.185158	-0.350726
KMT2D	USP16	-0.337477	-0.00140737
KMT2D	MYSM1	-1.04894
KMT2D	TET2	0.331515	0.30584
KMT2D	KDM3B	0.421798	0.14845
KMT2D	TET3	-0.409514	0.619591
KMT2D	DNMT1
EZH2	RNF40	0.685178	-1.32979
EZH2	RNF20	-0.653812	0.364988
EZH2	RBX1	0.179962	0.32103
EZH2	BMI1	-0.121784	0.101808
EZH2	RING1	0.0626762	0.365383
EZH2	UBR5	0.15923	0.28786
EZH2	RNF2	-0.312017	-0.350514
EZH2	UHRF1	0.51626	-0.0433482
EZH2	HSF1	1.16255	-0.212745
EZH2	UBR2	0.55167	-0.11958
EZH2	MCM3AP	0.0520346	-0.776636
EZH2	RNF8	-0.0130722	0.135808
EZH2	UBE2D2	0.281176	-0.776827
EZH2	UBE2D3	-0.189278	0.268226
EZH2	UBE2U	0.20091	0.282521
EZH2	UBE2B	-0.24991	0.0776825
EZH2	UBE2N	0.506391	-0.159898
EZH2	UBE2A	-0.747376	1.38417
EZH2	KMT5A	0.384728	-0.23079
EZH2	NAA50	0.959048	-0.879564
EZH2	PRDM5	-0.194853	0.465987
EZH2	PRDM10	-0.665446	0.86083
EZH2	DTX3L	0.51793	-0.615811
EZH2	PRDM9	-0.227276	-0.396452
EZH2	RNF168	0.0807736
EZH2	PRDM13	-0.0299954
EZH2	UBE2E1	0	0.36886
EZH2	PRDM7	0.362142	-0.322508
EZH2	MECOM	0.219519	0.0500274
EZH2	PRDM8	0.238691	-1.70807
EZH2	PRDM2	-0.472811	-0.325424
EZH2	NCOA3	0.174605	-0.0891106
EZH2	KMT2D	-0.192032	-0.0384432
EZH2	EZH2	0	0.431947
EZH2	KMT2C	-0.191724	0.249343
EZH2	PRDM11	0.157027	0.346031
EZH2	PRDM4	-0.565674	0.0849453
EZH2	KMT2A	0.718535	0.0561814
EZH2	PRDM6	0.249431	0.615297
EZH2	KMT2B	0
EZH2	KMT2E	0.322944	0.176751
EZH2	RYBP	3.08276	1.31584
EZH2	PRDM14	0.529298	1.14593
EZH2	SETD1A	0.136585	-0.291343
EZH2	GTF3C1	0	-0.533395
EZH2	EZH1	-0.918018	0.300648
EZH2	NAA40	-0.424087	0.0735797
EZH2	ATF2	-0.259838	-0.514956
EZH2	SETD1B	1.1925	0.796454
EZH2	NAA60	0.265682	-0.348807
EZH2	SETD5	-0.0341926	0.490503
EZH2	TRIM37	0.166512	-0.518787
EZH2	PRDM1	-0.518346	-0.754418
EZH2	PRDM12	0.487355
EZH2	PRDM16	-0.238131	0.0975027
EZH2	EYA2	0.470051	-0.0942128
EZH2	KMT5C	0.291153	0.111115
EZH2	ASH1L	-0.0511476	-0.305323
EZH2	NSD3	-0.216923	0.456527
EZH2	NSD1	0	0.0282777
EZH2	KAT6B	-0.250478	0.442734
EZH2	NSD2	0.951541
EZH2	SMYD1	0.119431	-0.355638
EZH2	EHMT1	-1.23039	-0.463334
EZH2	EHMT2	-0.0284539	-0.580282
EZH2	JAK2-JH1	1.60309
EZH2	CDK1	0.211116	0
EZH2	SETD2	-0.181307	-0.010012
EZH2	CDK2	0	-0.798789
EZH2	SUV39H2	-0.360864	0.101888
EZH2	SETD9	0.00237722	-0.159864
EZH2	PRDM15	0.273942	0.303842
EZH2	DNMT3B	-0.667762	-0.550796
EZH2	KAT6A	0.538785	-0.190156
EZH2	DNMT3A	-0.614883	-1.21005
EZH2	PPP6C	0.00541923	-0.162459
EZH2	PPP4C	0.372512	-0.396843
EZH2	PPP2CA	0.397012	0.357624
EZH2	AURKC	-0.0851405	-0.0862852
EZH2	PPP2CB	0.732542	0.178764
EZH2	SETMAR	0.141078	-0.873513
EZH2	SETD6	0	0.464733
EZH2	SETD4	0.0724541	-0.307374
EZH2	PRKAA2	-0.309085	-0.117844
EZH2	PRKAA1	0.0495276	0.689592
EZH2	SETD7	0.169171	0.583352
EZH2	JMJD7	-0.63178	-0.321863
EZH2	KAT14	0.284731	0.216494
EZH2	PPP1CC
EZH2	SETD3	0.020096	-0.554605
EZH2	PPP1CB	0.274665
EZH2	HASPIN	-0.656336	1.2217
EZH2	PPP1CA	0
EZH2	SUV39H1	0	0.196454
EZH2	JAK2-JH2	0.605429	-0.612407
EZH2	KAT8	0.439741
EZH2	PRMT8	0	0.55052
EZH2	EYA1	-0.524072	-0.57238
EZH2	EYA3	-0.122885	-0.512263
EZH2	NCOA1	0.101392	0.540219
EZH2	HUWE1	0	-0.722877
EZH2	KDM4E	-0.167095	-0.01937
EZH2	PKN1	0.370441	0.0657197
EZH2	AURKB	0	0.282557
EZH2	BAZ1B	-0.24797	-0.138888
EZH2	HDAC11	0.292505	0.585654
EZH2	GTF3C2	-0.139868	0.186484
EZH2	SIRT6	-0.00612362	0.153376
EZH2	KDM4D	-0.362831	-0.719894
EZH2	KDM4A	-0.0254917	-0.171907
EZH2	KDM4B	0.255766	-0.264138
EZH2	KDM4C	0.252251	-0.0930181
EZH2	PHF8	0.20503	0.850502
EZH2	PRMT1	0.0748311	0.232541
EZH2	PHF2	-0.00823044	0.125288
EZH2	PRKCB	0	1.38171
EZH2	PRKCA	-0.434759	0.802197
EZH2	PRMT6	0	0.346264
EZH2	HDAC8	0.518719	0.277432
EZH2	KMT5B	-0.0469569	0.0604922
EZH2	RAG1	0.134505	-0.342268
EZH2	SIRT2	0	-0.283033
EZH2	CREBBP	0.363697	-0.00756636
EZH2	SMYD2	-0.308801	-0.681428
EZH2	PPM1D	-0.437172	-0.427043
EZH2	VRK1	0.0391473	-0.489513
EZH2	SIRT7	0.264052	-0.0460093
EZH2	DMD	0.0741097	-0.530917
EZH2	DCAF1	0.0527742	0.79547
EZH2	JMJD6	-0.724803	-0.300344
EZH2	AURKA	0.0154696	0.284406
EZH2	HDAC9	0	-0.370562
EZH2	TDG	0.193482	0.19576
EZH2	KAT7	0.464004	-0.803589
EZH2	BRCA2	0.0701109	-0.113128
EZH2	KDM8	-0.19885	-0.170868
EZH2	SMYD5	0.355232	0.112521
EZH2	SMYD3	0.52052	-0.0687465
EZH2	HDAC3	-0.264185	-0.601838
EZH2	DOT1L	-0.0948976	0.198965
EZH2	PRMT2	0	0.195439
EZH2	HDAC6-2	1.86168	0.371159
EZH2	KDM7A	-0.54641	0.46716
EZH2	KDM6B	-0.0102178	-0.779534
EZH2	HDAC4	1.60685	-0.460498
EZH2	HDAC6-1	0.0598035	0.0181625
EZH2	TAF1	-0.567744	-0.376538
EZH2	TAF1L	0.0580614	0.0879306
EZH2	KDM6A	0	0.104697
EZH2	RIOX2	-0.149734	-0.623277
EZH2	SETDB2	-0.455787	0.43805
EZH2	CHEK1	-0.203875	-0.413903
EZH2	KAT2A	-0.361389	-0.208288
EZH2	HDAC5	0.869137	0.46924
EZH2	EP300	0.0443211	-0.543218
EZH2	KAT2B	-0.0123923	-0.785851
EZH2	HDAC1	-0.0626667	0.186682
EZH2	HDAC2	-0.894419	-0.305257
EZH2	HDAC7	1.23141	-0.124786
EZH2	KAT5	0.0966984	1.08801
EZH2	KDM2A	-0.854886	0.0793483
EZH2	USP3	0.0294956	-0.292613
EZH2	USP22	0	0.248468
EZH2	UTY	0	0.31434
EZH2	CDY1	0.55968	-0.415854
EZH2	CDY2	-0.0426047	-0.859835
EZH2	DNMT3A-3L	2.40414	2.73434
EZH2	USP21	0.489123	-0.81682
EZH2	KDM2B	0.376763	-0.34291
EZH2	SETDB1	0.224674	0.0811217
EZH2	CLOCK	0.332967	-0.77145
EZH2	CARM1	0.29321	-0.995011
EZH2	HR	0.144907	0.647652
EZH2	PRMT5	-0.0137992	-0.0109909
EZH2	RIOX1	0	-0.223705
EZH2	KDM1A	-0.653549	0.119922
EZH2	HDAC10	0	0.442126
EZH2	PRMT7	-0.040579	0.149727
EZH2	JMJD1C	-1.02864	1.17166
EZH2	TET1	-0.284057	-0.171817
EZH2	BAP1	-0.0454295	-0.444342
EZH2	KDM5A	0.229276	-0.149152
EZH2	SIRT1	0.613283	0.991113
EZH2	KDM5B	-0.45572	-0.749362
EZH2	KDM5D	0.436172	-0.57625
EZH2	MSK1	-0.120444	0.649612
EZH2	KDM5C	0.0131677	-0.314439
EZH2	USP36	-0.617735	-1.09095
EZH2	KDM3A	0.949789	0.624048
EZH2	SMYD4	0	-0.389408
EZH2	KDM1B	0.208222	-0.276487
EZH2	GTF3C4	-0.431158	-0.478961
EZH2	USP16	-0.171469	-0.76094
EZH2	MYSM1	-0.0691469	-0.0710498
EZH2	TET2	0.0668903	0.756144
EZH2	KDM3B	-0.131526	0.00952407
EZH2	TET3	0.150684	0
EZH2	DNMT1	-0.681474
KMT2C	RNF40	0.806395	0.601501
KMT2C	RNF20	0.534932	-0.31606
KMT2C	RBX1	0.00827127	0.21048
KMT2C	BMI1	-0.0844726	-0.535635
KMT2C	RING1	0	0.0973275
KMT2C	UBR5	0.400712	0.494453
KMT2C	RNF2	0	0.644587
KMT2C	UHRF1	0.232103	-0.508579
KMT2C	HSF1	0	-1.76513
KMT2C	UBR2	-0.00537193
KMT2C	MCM3AP	-0.3779	-0.578513
KMT2C	RNF8	0.395749	0.00727919
KMT2C	UBE2D2	-0.550817	-0.0624093
KMT2C	UBE2D3	-0.817406	0.324409
KMT2C	UBE2U	0.260369	-0.396015
KMT2C	UBE2B	-0.804877	0.802532
KMT2C	UBE2N	0.207016	-0.303501
KMT2C	UBE2A	-0.334259	-0.087111
KMT2C	KMT5A	1.01588	-0.0667007
KMT2C	NAA50	0.500827	0.976036
KMT2C	PRDM5	0	-0.288527
KMT2C	PRDM10	0.725709	-0.00784903
KMT2C	DTX3L	0.217538	0.11025
KMT2C	PRDM9	0.753445	0.124977
KMT2C	RNF168	0.733894	-0.0926349
KMT2C	PRDM13	1.08266	-0.249657
KMT2C	UBE2E1	-1.2451	-0.279728
KMT2C	PRDM7	0.139812	-0.780417
KMT2C	MECOM	0.795952	0.334923
KMT2C	PRDM8	0.450597	0.274207
KMT2C	PRDM2	0.275256	0.369091
KMT2C	NCOA3	-0.118109	-0.412402
KMT2C	KMT2D	-0.146502
KMT2C	EZH2	0.433817	0
KMT2C	KMT2C	0	0.0297476
KMT2C	PRDM11	0.692046	0.244286
KMT2C	PRDM4	0.57276	0.437403
KMT2C	KMT2A	0.70346	0.426482
KMT2C	PRDM6	0.106323	0.379171
KMT2C	KMT2B	0.207733	0.255372
KMT2C	KMT2E	0.293381	-0.0226786
KMT2C	RYBP	1.66008	-0.599457
KMT2C	PRDM14	-0.260153	0.121154
KMT2C	SETD1A	0.105726	0.121578
KMT2C	GTF3C1	0	-0.121364
KMT2C	EZH1	0.487588	0.363726
KMT2C	NAA40	0.827378	-0.274324
KMT2C	ATF2	0.60716	-0.494423
KMT2C	SETD1B	1.139	0.637176
KMT2C	NAA60	-0.146896	-0.870523
KMT2C	SETD5	0.228642	0
KMT2C	TRIM37	0.146115	-0.264247
KMT2C	PRDM1	0.455865	-0.643245
KMT2C	PRDM12	-0.818119	-1.11417
KMT2C	PRDM16	-0.443415	-1.25365
KMT2C	EYA2	0	0.710716
KMT2C	KMT5C	0.780172	0.198659
KMT2C	ASH1L	0	0.194087
KMT2C	NSD3	-0.0354603	-0.247271
KMT2C	NSD1	0	-0.347208
KMT2C	KAT6B	-0.0851811	-0.454778
KMT2C	NSD2	0.316726	0
KMT2C	SMYD1	0.299794	-0.103661
KMT2C	EHMT1	0.211596	0.834726
KMT2C	EHMT2	0	-0.219614
KMT2C	JAK2-JH1	-0.0869229
KMT2C	CDK1	0.666789	-0.392181
KMT2C	SETD2	0.593183	0.352622
KMT2C	CDK2	0.608779	-0.108709
KMT2C	SUV39H2	0.00840089	-0.722849
KMT2C	SETD9	-0.356944	-0.321542
KMT2C	PRDM15	0	0.284709
KMT2C	DNMT3B	-0.489295	0.188801
KMT2C	KAT6A	0	0.124231
KMT2C	DNMT3A	1.53565	-0.370137
KMT2C	PPP6C	0.340206	0.520376
KMT2C	PPP4C	-0.434598	-0.0182163
KMT2C	PPP2CA	0	-0.0983004
KMT2C	AURKC	0.339753	0.341381
KMT2C	PPP2CB	-0.117162	-0.512246
KMT2C	SETMAR	0.687231	-0.0848275
KMT2C	SETD6	-0.356801	-0.0964172
KMT2C	SETD4	-0.474666	-1.13764
KMT2C	PRKAA2	0.44222	-0.654956
KMT2C	PRKAA1	0.412686	0.164461
KMT2C	SETD7	0.344509	0.215714
KMT2C	JMJD7	0	0.0481575
KMT2C	KAT14	0.328402	0.0601554
KMT2C	PPP1CC	0.722862	-0.372667
KMT2C	SETD3	-0.742649	-0.0353395
KMT2C	PPP1CB	-0.365281	-0.16319
KMT2C	HASPIN	0	-0.119536
KMT2C	PPP1CA	-0.506882	0.667702
KMT2C	SUV39H1	-0.385087	0
KMT2C	JAK2-JH2	0.816832	0.0544415
KMT2C	KAT8	-0.372797	0.334441
KMT2C	PRMT8	0.901621	-0.872757
KMT2C	EYA1	0.531233	0.173627
KMT2C	EYA3	0.190107	0.618639
KMT2C	NCOA1	-0.217432	-0.00305297
KMT2C	HUWE1	-0.234921	-1.19017
KMT2C	KDM4E	0.62492	-0.425316
KMT2C	PKN1	0	1.0726
KMT2C	AURKB	0.339169	0.157779
KMT2C	BAZ1B	0	0.21799
KMT2C	HDAC11	0	-0.496417
KMT2C	GTF3C2	-0.461082	-0.294012
KMT2C	SIRT6	-0.231449	-0.491884
KMT2C	KDM4D	-0.0441538	-0.191249
KMT2C	KDM4A	0	-0.0762292
KMT2C	KDM4B	-0.350222	-0.336476
KMT2C	KDM4C	-0.0945418	-0.392572
KMT2C	PHF8	-0.0874755	0
KMT2C	PRMT1	-0.0290969	0.447174
KMT2C	PHF2	-0.435001	-0.234108
KMT2C	PRKCB	-0.288143	0.654516
KMT2C	PRKCA	0.130877	-0.21323
KMT2C	PRMT6	0.608033	-0.0682064
KMT2C	HDAC8	-0.0247312	-0.146846
KMT2C	KMT5B	-0.418228	0.0269407
KMT2C	RAG1	-0.145501	-0.116092
KMT2C	SIRT2	-1.23033	0.260253
KMT2C	CREBBP	0	-0.198877
KMT2C	SMYD2	-0.478742	-0.616762
KMT2C	PPM1D	-0.203378	-0.92917
KMT2C	VRK1	-0.738738	0.460634
KMT2C	SIRT7	0.11656	-0.167112
KMT2C	DMD	0.433646	0.0669105
KMT2C	DCAF1	0	0.287786
KMT2C	JMJD6	0.621177	0.128308
KMT2C	AURKA	0.194437	0.188945
KMT2C	HDAC9	0	-0.422599
KMT2C	TDG	0	-0.0928747
KMT2C	KAT7	0.206769	0.374075
KMT2C	BRCA2	0.747612	-0.788408
KMT2C	KDM8	0.43533	0.0739466
KMT2C	SMYD5	0.802121	0.236374
KMT2C	SMYD3	-0.101129	0.0380256
KMT2C	HDAC3	0.150873	-0.254903
KMT2C	DOT1L	0.281826	0.187811
KMT2C	PRMT2	0.392297	-0.301219
KMT2C	HDAC6-2	0.929785	-0.41278
KMT2C	KDM7A	0.085237	-0.283583
KMT2C	KDM6B	-0.492017	0.236457
KMT2C	HDAC4	-0.0635781	-0.746138
KMT2C	HDAC6-1	-0.0648339	-0.191745
KMT2C	TAF1	0.341153	0.876263
KMT2C	TAF1L	-0.568732	-0.764098
KMT2C	KDM6A	-0.308551	0.192812
KMT2C	RIOX2	0.479446	0.358116
KMT2C	SETDB2	-0.0290963	0.115084
KMT2C	CHEK1	0	0.136707
KMT2C	KAT2A	0.632439	0.164337
KMT2C	HDAC5	0	-0.177312
KMT2C	EP300	0.288542	0.174147
KMT2C	KAT2B	0
KMT2C	HDAC1	-0.0617636	-1.03518
KMT2C	HDAC2	-0.409434	0.0711676
KMT2C	HDAC7	0.950919	-0.650307
KMT2C	KAT5	0.135115	0.331995
KMT2C	KDM2A	1.01721	-1.24572
KMT2C	USP3	0.738677	-0.236548
KMT2C	USP22	0	0.0425359
KMT2C	UTY	-0.270432	0
KMT2C	CDY1	0.831278	0.24529
KMT2C	CDY2	0.908332	0.0624185
KMT2C	DNMT3A-3L	2.21349
KMT2C	USP21	0.00516637	0.290023
KMT2C	KDM2B	0.872128	-0.0268679
KMT2C	SETDB1	0.211141	0.585224
KMT2C	CLOCK	0	-0.486246
KMT2C	CARM1	0.299984	-0.292701
KMT2C	HR	-0.439851	0.330739
KMT2C	PRMT5	0	-0.952811
KMT2C	RIOX1	0.0602944	0.29764
KMT2C	KDM1A	0	0
KMT2C	HDAC10	-0.230191	0.517902
KMT2C	PRMT7	0.334065	-0.669977
KMT2C	JMJD1C	-0.355495	-0.612678
KMT2C	TET1	0.232273	-0.924159
KMT2C	BAP1	0	-1.30973
KMT2C	KDM5A	-0.174117	0.237885
KMT2C	SIRT1	-0.930969	-0.0616313
KMT2C	KDM5B	-0.00489538	-0.489441
KMT2C	KDM5D	-0.248741	-0.300811
KMT2C	MSK1	-0.180432	-1.09294
KMT2C	KDM5C	-1.35399	-0.405282
KMT2C	USP36	0	-0.567719
KMT2C	KDM3A	0	0.501081
KMT2C	SMYD4	-0.454895	-0.140099
KMT2C	KDM1B	0.573809	0.871973
KMT2C	GTF3C4	-0.849784	0.0411015
KMT2C	USP16	0.320586	0.143864
KMT2C	MYSM1	0.494043	0.616127
KMT2C	TET2	-0.468392	-0.422041
KMT2C	KDM3B	-0.0540837	-0.134886
KMT2C	TET3	-0.0276698	0.0788982
KMT2C	DNMT1	0	-0.52613
PRDM11	RNF40	-0.0350752	0.00866516
PRDM11	RNF20	-0.82346	-0.244997
PRDM11	RBX1	0.0188466	-0.126461
PRDM11	BMI1	0.671247	0.228761
PRDM11	RING1	-0.320472	0.293679
PRDM11	UBR5	-0.821924	0.433474
PRDM11	RNF2	0.288594	-0.452687
PRDM11	UHRF1	0.406405	-0.158068
PRDM11	HSF1	2.24962	0.646173
PRDM11	UBR2	0.0657963	-0.55618
PRDM11	MCM3AP	0.129564	-0.0414004
PRDM11	RNF8	0.0942526	1.11426
PRDM11	UBE2D2	1.02573	-0.429531
PRDM11	UBE2D3	-0.21943	0.372845
PRDM11	UBE2U	0.278337	0.343728
PRDM11	UBE2B	0.380404	0
PRDM11	UBE2N	0.452448	-0.410151
PRDM11	UBE2A	-0.21654	-1.04997
PRDM11	KMT5A	0.825303	0.28476
PRDM11	NAA50	-0.0841406	1.17837
PRDM11	PRDM5	0.54249	-0.138096
PRDM11	PRDM10	0.996321	-0.65773
PRDM11	DTX3L	0.952466	-1.25858
PRDM11	PRDM9	-0.00376132
PRDM11	RNF168	0.14277	-0.549988
PRDM11	PRDM13	-0.141462	-0.240897
PRDM11	UBE2E1	1.16133	0.168198
PRDM11	PRDM7	0.935771	-0.194231
PRDM11	MECOM	-0.148097	-0.114283
PRDM11	PRDM8	0.26052	0.193621
PRDM11	PRDM2	0.452848	-0.431014
PRDM11	NCOA3	0.156975	0.318571
PRDM11	KMT2D	0.452779	-0.40379
PRDM11	EZH2	-0.186044	0.523449
PRDM11	KMT2C	0.223075	-0.408266
PRDM11	PRDM11	0.45863	0.132008
PRDM11	PRDM4	0.268441	0.341637
PRDM11	KMT2A	0.0360185	0.445393
PRDM11	PRDM6	-0.14435	-0.665449
PRDM11	KMT2B	0.0248489	0.418901
PRDM11	KMT2E	0.490457	-0.234689
PRDM11	RYBP
PRDM11	PRDM14	-0.398735	0.430719
PRDM11	SETD1A	-0.490181	0.424875
PRDM11	GTF3C1	-0.556482
PRDM11	EZH1	-0.274208	0.513882
PRDM11	NAA40	0.301575	0.031921
PRDM11	ATF2	0.367129	0.147706
PRDM11	SETD1B	0.12672	0.139132
PRDM11	NAA60	0.43875	0.552936
PRDM11	SETD5	-0.232541	-0.227073
PRDM11	TRIM37	0.157565	-0.184547
PRDM11	PRDM1	0.479583	0.309268
PRDM11	PRDM12	-0.144258
PRDM11	PRDM16	0.608144
PRDM11	EYA2	0.312397	0.172117
PRDM11	KMT5C	-0.944703	0.39655
PRDM11	ASH1L	-0.853315	0.11611
PRDM11	NSD3	-0.104583	-0.193977
PRDM11	NSD1	0.449141	0.780343
PRDM11	KAT6B	1.13605	-1.16639
PRDM11	NSD2	0.79062	0.245381
PRDM11	SMYD1	-0.270133	0.388905
PRDM11	EHMT1	-0.666648	-0.906539
PRDM11	EHMT2	-0.49913	-0.116284
PRDM11	JAK2-JH1	-0.990776
PRDM11	CDK1	0.482108	-0.29435
PRDM11	SETD2	0.418216	0.412381
PRDM11	CDK2	0.214391	-0.337075
PRDM11	SUV39H2	-0.234689	-0.213035
PRDM11	SETD9	-0.777726	-0.253759
PRDM11	PRDM15	0.450105	-0.399801
PRDM11	DNMT3B	0.638291	1.24416
PRDM11	KAT6A	-0.309276	0.403839
PRDM11	DNMT3A	1.13986	0.617992
PRDM11	PPP6C	0.125885	0.819218
PRDM11	PPP4C	0.338865	-0.696915
PRDM11	PPP2CA	0.37055	0.353962
PRDM11	AURKC	0.548134	0.877334
PRDM11	PPP2CB	0.0638813	-0.0894238
PRDM11	SETMAR	-2.99356
PRDM11	SETD6	-0.138369	-0.270771
PRDM11	SETD4	-0.153232	-0.485506
PRDM11	PRKAA2	-0.551736	0.505111
PRDM11	PRKAA1	-0.589398	1.02933
PRDM11	SETD7	0.161616	-0.617871
PRDM11	JMJD7	0.276094	-0.335091
PRDM11	KAT14	0.0835198	0.728381
PRDM11	PPP1CC
PRDM11	SETD3	-0.0725553	-0.528854
PRDM11	PPP1CB	-0.249284	-1.57497
PRDM11	HASPIN	0.0868364	0.0145277
PRDM11	PPP1CA	-0.878582
PRDM11	SUV39H1	-0.169524	-0.210279
PRDM11	JAK2-JH2	-0.081338	0.473117
PRDM11	KAT8	-0.278311
PRDM11	PRMT8	0.426226	-0.0547553
PRDM11	EYA1	0.435289	-0.353212
PRDM11	EYA3	-0.174715	-0.159633
PRDM11	NCOA1	-0.0248347	-0.509762
PRDM11	HUWE1	-0.330457	-0.356123
PRDM11	KDM4E	0.260175	-0.370708
PRDM11	PKN1	0.166835	0.518394
PRDM11	AURKB	-0.00972711
PRDM11	BAZ1B	0.811656	0.465059
PRDM11	HDAC11	-0.232064	-0.0261177
PRDM11	GTF3C2	0.0789651	0.429412
PRDM11	SIRT6	1.25181
PRDM11	KDM4D	0.149372	0.815313
PRDM11	KDM4A	-0.21218	-0.130274
PRDM11	KDM4B	-0.467616	0.168016
PRDM11	KDM4C	-0.177297	-0.79714
PRDM11	PHF8	0.464435	-0.493207
PRDM11	PRMT1	-0.0111847	-0.232404
PRDM11	PHF2	-0.166821	0.497339
PRDM11	PRKCB	-0.148166	-0.389243
PRDM11	PRKCA	0.887195	-0.3672
PRDM11	PRMT6	0.349383	0.0935313
PRDM11	HDAC8	0.52372	-0.145986
PRDM11	KMT5B	0.372771	0.10798
PRDM11	RAG1	0.785678	0.166459
PRDM11	SIRT2	0.251271	0.358013
PRDM11	CREBBP	0.64373	-0.778237
PRDM11	SMYD2	0.184132	-0.409231
PRDM11	PPM1D	0.855212	0.160943
PRDM11	VRK1	0.602815	0.787193
PRDM11	SIRT7	-0.117127	-0.218925
PRDM11	DMD	0.487274	-0.916559
PRDM11	DCAF1	0.073108	-0.158085
PRDM11	JMJD6	0.133145	-0.392892
PRDM11	AURKA	-0.0218342	0.274041
PRDM11	HDAC9	-0.217616	-0.0631074
PRDM11	TDG	-0.165587	-0.0247086
PRDM11	KAT7	0.524246	-0.022836
PRDM11	BRCA2	0.218149	0.18579
PRDM11	KDM8	-0.758088	-0.500845
PRDM11	SMYD5	0.14983	-0.0245514
PRDM11	SMYD3	0.286247	-0.143592
PRDM11	HDAC3	-0.461656
PRDM11	DOT1L	-0.0454573	0.300605
PRDM11	PRMT2	-0.34009	-0.289034
PRDM11	HDAC6-2	0.448961
PRDM11	KDM7A	-0.0868731	-0.436102
PRDM11	KDM6B	0.346387	0.659177
PRDM11	HDAC4	1.41708	-0.268551
PRDM11	HDAC6-1	0.279639	0.624892
PRDM11	TAF1	-0.431733	-0.0986008
PRDM11	TAF1L	0.271333	-0.293376
PRDM11	KDM6A	-0.352765	-0.127583
PRDM11	RIOX2	-0.243218	0.331254
PRDM11	SETDB2	-0.486578	0.832957
PRDM11	CHEK1	1.48656	-0.127218
PRDM11	KAT2A	0.722648	-1.05942
PRDM11	HDAC5	1.80156	0.0785614
PRDM11	EP300	0.350414
PRDM11	KAT2B	0.366116	0.535706
PRDM11	HDAC1	0.140964	-0.174226
PRDM11	HDAC2	1.19319	0.171441
PRDM11	HDAC7	2.71292	0.602827
PRDM11	KAT5	0.339426	-0.326935
PRDM11	KDM2A	0.275625	0.0686837
PRDM11	USP3	0.694987	-0.341217
PRDM11	USP22	-0.154736	0.19793
PRDM11	UTY	-0.0331745	0.814398
PRDM11	CDY1	0
PRDM11	CDY2	-0.260371
PRDM11	DNMT3A-3L	0.729111	0.141792
PRDM11	USP21	0.824786	1.08064
PRDM11	KDM2B	0.309683	-0.607463
PRDM11	SETDB1	0.17168	0.299534
PRDM11	CLOCK	0.397012	0.0373799
PRDM11	CARM1	-0.268529	-0.6788
PRDM11	HR	0.243231	0.123129
PRDM11	PRMT5	-0.466694	-0.515366
PRDM11	RIOX1	0.369991	0.502299
PRDM11	KDM1A	1.63118	0.403113
PRDM11	HDAC10	-0.16987	-0.343308
PRDM11	PRMT7	0.160896	-0.227879
PRDM11	JMJD1C	0.728838	0.118501
PRDM11	TET1	0.708287	0.992225
PRDM11	BAP1	-0.0160346
PRDM11	KDM5A	-0.367332	-0.861252
PRDM11	SIRT1	0.663491	0.52852
PRDM11	KDM5B	-0.240644	0.5262
PRDM11	KDM5D	0.184285	0.437498
PRDM11	MSK1	0.0528743	-0.334686
PRDM11	KDM5C	0.536963	0.0534722
PRDM11	USP36	-0.2597
PRDM11	KDM3A	-0.194685	-0.907403
PRDM11	SMYD4	-0.123539	0.275867
PRDM11	KDM1B	0.475271	0.153007
PRDM11	GTF3C4	-0.110436	0.534448
PRDM11	USP16	0.428409	-0.559941
PRDM11	MYSM1	0	0.483552
PRDM11	TET2	0.578817	0.308429
PRDM11	KDM3B	-0.173547	0.105094
PRDM11	TET3	-0.268165	0.571229
PRDM11	DNMT1	-1.2193	-1.09546
PRDM4	RNF40	-0.127021	0.639749
PRDM4	RNF20	0.374487	-0.792983
PRDM4	RBX1	0.855477	-0.44257
PRDM4	BMI1	1.63145	1.01856
PRDM4	RING1	-0.310171	-1.16047
PRDM4	UBR5	-0.042906	1.08238
PRDM4	RNF2	0.156392	1.1465
PRDM4	UHRF1	0.76858	1.02218
PRDM4	HSF1	1.26937	-0.0800358
PRDM4	UBR2	0.532791	-0.0484301
PRDM4	MCM3AP	-0.459902	0.327794
PRDM4	RNF8	0.273766	0.250652
PRDM4	UBE2D2	0.525495	-0.266446
PRDM4	UBE2D3	0.323821	-0.530247
PRDM4	UBE2U	1.13719	0.27076
PRDM4	UBE2B	0	-0.226636
PRDM4	UBE2N	2.31105	-1.16759
PRDM4	UBE2A	-0.207889	0.15154
PRDM4	KMT5A	0.216591	0.0602004
PRDM4	NAA50	-0.358736	1.26941
PRDM4	PRDM5	-0.710009	0.0534648
PRDM4	PRDM10	0.0805373	0.415038
PRDM4	DTX3L	-0.745833
PRDM4	PRDM9	0.811037	-0.904655
PRDM4	RNF168	0.504341	0.403101
PRDM4	PRDM13	0.367415	0.00642496
PRDM4	UBE2E1	0.96982	0.615333
PRDM4	PRDM7	0.000285744	0.300073
PRDM4	MECOM	0.844866	0.14005
PRDM4	PRDM8	0.0270617	-0.327731
PRDM4	PRDM2	1.1869
PRDM4	NCOA3	0.221865	-0.0229325
PRDM4	KMT2D	0.263609	0.295703
PRDM4	EZH2	-0.00149126	0.898419
PRDM4	KMT2C	0.897202	0.639486
PRDM4	PRDM11	0.0443355	0.252834
PRDM4	PRDM4	0.456277	-0.628581
PRDM4	KMT2A	0.128354	-0.206579
PRDM4	PRDM6	-0.251475	-0.232001
PRDM4	KMT2B	0	-0.0727761
PRDM4	KMT2E
PRDM4	RYBP
PRDM4	PRDM14	0.150212	-0.154764
PRDM4	SETD1A	-0.217291	-0.022799
PRDM4	GTF3C1	-0.576019	0.353121
PRDM4	EZH1	0.040377	0.304079
PRDM4	NAA40	-0.209556	0.274795
PRDM4	ATF2	-0.145806	-1.39875
PRDM4	SETD1B	-0.273852	-0.191718
PRDM4	NAA60	0	0.425843
PRDM4	SETD5	-1.12335	0.874685
PRDM4	TRIM37	0.425581	-0.581387
PRDM4	PRDM1	-0.904498	-0.863133
PRDM4	PRDM12	0.465185
PRDM4	PRDM16	1.05327	0.0609574
PRDM4	EYA2	0.117945	0.0346582
PRDM4	KMT5C	0.0934604	0.428592
PRDM4	ASH1L	-0.476203	0.0717603
PRDM4	NSD3	0.554109	-0.892791
PRDM4	NSD1	0	0.145153
PRDM4	KAT6B	-0.225404	-0.463352
PRDM4	NSD2	0.772653	1.02527
PRDM4	SMYD1	0.271065	-0.0429511
PRDM4	EHMT1	-0.336152	-0.647609
PRDM4	EHMT2	-0.721641	1.02367
PRDM4	JAK2-JH1	-1.07798
PRDM4	CDK1	0.20032	0.089769
PRDM4	SETD2	0.963627	-0.333136
PRDM4	CDK2	-0.0527812	-0.411239
PRDM4	SUV39H2	0.0232739	0.234659
PRDM4	SETD9	0.183928	1.03346
PRDM4	PRDM15	0.0959024	0.205266
PRDM4	DNMT3B	0.402325	0.664022
PRDM4	KAT6A	0	0.152822
PRDM4	DNMT3A	1.25444	1.24396
PRDM4	PPP6C	0.609204	-0.723563
PRDM4	PPP4C	-0.207596	0.139773
PRDM4	PPP2CA	-0.476323	-0.1471
PRDM4	AURKC	0.409282	0.488379
PRDM4	PPP2CB	0.99804	0.150715
PRDM4	SETMAR	-0.349702	0.0226499
PRDM4	SETD6	0.123882	0.298603
PRDM4	SETD4	-0.281329	0.474736
PRDM4	PRKAA2	0.319719	-0.0498986
PRDM4	PRKAA1	0.190786	0.588086
PRDM4	SETD7	0.106749	-0.229736
PRDM4	JMJD7	-0.0135636	-0.115932
PRDM4	KAT14	0.252365	0.786333
PRDM4	PPP1CC
PRDM4	SETD3	0	0.0673901
PRDM4	PPP1CB	-0.469872	-0.106384
PRDM4	HASPIN	-0.156142	-0.645609
PRDM4	PPP1CA	0	0.163017
PRDM4	SUV39H1	-0.297488	-1.04417
PRDM4	JAK2-JH2	0	0.429876
PRDM4	KAT8	-0.0276818
PRDM4	PRMT8	0.403923	-0.0717244
PRDM4	EYA1	1.43632	-0.604465
PRDM4	EYA3	-0.0841679	0.344656
PRDM4	NCOA1	0.791684	0.541621
PRDM4	HUWE1	0.198353	0.587328
PRDM4	KDM4E	-0.0489507	-0.375159
PRDM4	PKN1	0.312506
PRDM4	AURKB	0.66447
PRDM4	BAZ1B	0.464688	-1.3919
PRDM4	HDAC11	-0.370009	1.5979
PRDM4	GTF3C2	-0.0115006	-0.10458
PRDM4	SIRT6	0	-0.205234
PRDM4	KDM4D	-0.939392	0.176468
PRDM4	KDM4A	0.0599793	0.0854206
PRDM4	KDM4B	0	0.211058
PRDM4	KDM4C	-0.0224171	0.133292
PRDM4	PHF8	-0.253677	0.30625
PRDM4	PRMT1	-0.278986
PRDM4	PHF2	0.80028	-0.39493
PRDM4	PRKCB	-0.568437	0.129916
PRDM4	PRKCA	0.537925	0.161604
PRDM4	PRMT6	0.655383	-0.715499
PRDM4	HDAC8	0.178955
PRDM4	KMT5B	0.436404	0.386989
PRDM4	RAG1	0.206247	-0.366897
PRDM4	SIRT2	0.525762	-0.104957
PRDM4	CREBBP	-0.316316	-0.212126
PRDM4	SMYD2	-0.123776	-0.164282
PRDM4	PPM1D	0.62774	-0.0149645
PRDM4	VRK1	0.945575	-0.535371
PRDM4	SIRT7	0.607746
PRDM4	DMD	0.230422
PRDM4	DCAF1	-1.0558	0.546034
PRDM4	JMJD6	0.432709	-0.0934581
PRDM4	AURKA	-0.86308
PRDM4	HDAC9	0.510484	0.0941825
PRDM4	TDG	0.120886	-0.135909
PRDM4	KAT7	0.331442	1.29303
PRDM4	BRCA2	0.628779	-0.0906945
PRDM4	KDM8	0.390397	0.379638
PRDM4	SMYD5	-0.452872	-0.0594705
PRDM4	SMYD3	-0.350233	0.650763
PRDM4	HDAC3	0	-0.0672885
PRDM4	DOT1L	-0.295487	-0.175648
PRDM4	PRMT2	0.735992	0.231324
PRDM4	HDAC6-2	1.55884
PRDM4	KDM7A	0.0368732	0.763687
PRDM4	KDM6B	0.312369	-0.374796
PRDM4	HDAC4	0	-0.41055
PRDM4	HDAC6-1	-0.377065	0.489901
PRDM4	TAF1	0.31012	-0.0491674
PRDM4	TAF1L	0.703178
PRDM4	KDM6A	0.225411	0.118986
PRDM4	RIOX2	0.134836	-0.0871743
PRDM4	SETDB2	0.128168	0.722112
PRDM4	CHEK1	0.505718	0.291598
PRDM4	KAT2A	0	-0.0316004
PRDM4	HDAC5	0.662549	-0.332292
PRDM4	EP300	-1.48449
PRDM4	KAT2B	1.19194	-0.309272
PRDM4	HDAC1	-0.143625	-0.280048
PRDM4	HDAC2	0.532163	-0.610094
PRDM4	HDAC7	-0.569795	-0.371509
PRDM4	KAT5	0.605403	0.977975
PRDM4	KDM2A	0.518502	0.399996
PRDM4	USP3	0.348531	-0.172365
PRDM4	USP22	-0.00539791	-0.12501
PRDM4	UTY	-0.111419	0
PRDM4	CDY1	0.0672735
PRDM4	CDY2	0	-0.105483
PRDM4	DNMT3A-3L	1.86991	3.20875
PRDM4	USP21	-0.614818	-0.0126147
PRDM4	KDM2B	-0.289272	0.2623
PRDM4	SETDB1	-0.0776398	0.295699
PRDM4	CLOCK	0.411459	0.292476
PRDM4	CARM1	0.974197
PRDM4	HR	-0.322695	0.404648
PRDM4	PRMT5	0	0.0381347
PRDM4	RIOX1	0.339861	0.0361915
PRDM4	KDM1A	0.828535	0.314165
PRDM4	HDAC10	0.33764	-0.164079
PRDM4	PRMT7	0.834232	-0.063644
PRDM4	JMJD1C	-0.570765	0.105548
PRDM4	TET1	0.246855	0.626271
PRDM4	BAP1	0	0.210494
PRDM4	KDM5A	0.382798	0.948595
PRDM4	SIRT1	-0.349214	0.552891
PRDM4	KDM5B	-0.255601	0.00496384
PRDM4	KDM5D	0.252486	-0.268112
PRDM4	MSK1	0.331806
PRDM4	KDM5C	0.291753	-0.547872
PRDM4	USP36	0.0482102	0.550265
PRDM4	KDM3A	0	0.673244
PRDM4	SMYD4	-0.197063	-0.327267
PRDM4	KDM1B	-0.156498	-0.311217
PRDM4	GTF3C4	0.325588	0.488822
PRDM4	USP16	-0.706166	-0.470011
PRDM4	MYSM1	0.0826705	0.051085
PRDM4	TET2	0.602894	0.460465
PRDM4	KDM3B	0.492555	-0.237393
PRDM4	TET3	0.162855	-0.108399
PRDM4	DNMT1	-0.200771	0.260369
KMT2A	RNF40	0.0782004	-0.889053
KMT2A	RNF20	-0.369236	0.693369
KMT2A	RBX1	-0.490655
KMT2A	BMI1	-0.301406	0.891474
KMT2A	RING1	0.642407	-0.377301
KMT2A	UBR5	-0.0818513	-0.675007
KMT2A	RNF2	0.668699	-0.735684
KMT2A	UHRF1	0.227372
KMT2A	HSF1	0.0646295
KMT2A	UBR2	0.489016	0.528216
KMT2A	MCM3AP	-0.238329	0.372541
KMT2A	RNF8	0.687157
KMT2A	UBE2D2	-0.150741	0.824757
KMT2A	UBE2D3	0.243598	0.127219
KMT2A	UBE2U	-0.5964	-0.142432
KMT2A	UBE2B	0.215508	0.957137
KMT2A	UBE2N	0.490782	-0.173637
KMT2A	UBE2A	0.507829	0.43037
KMT2A	KMT5A	0.363003	-0.384456
KMT2A	NAA50	0	-0.525358
KMT2A	PRDM5	0.147816	0.417227
KMT2A	PRDM10	-0.331319	0.234151
KMT2A	DTX3L	-0.163454	0.309452
KMT2A	PRDM9	-0.544346	-1.03112
KMT2A	RNF168	-0.471258	-0.699381
KMT2A	PRDM13	0.688507	-0.247215
KMT2A	UBE2E1	0.438883	-0.713668
KMT2A	PRDM7	0.471205	0.131303
KMT2A	MECOM	-0.718399	-0.856884
KMT2A	PRDM8	-0.434459	-1.03049
KMT2A	PRDM2	-0.381627
KMT2A	NCOA3	0.360019	0.421339
KMT2A	KMT2D	-0.138782	0.133992
KMT2A	EZH2	0.610675	0.0257605
KMT2A	KMT2C	0.456698	0.550149
KMT2A	PRDM11	-0.827238	0.369349
KMT2A	PRDM4	-0.729572	1.3089
KMT2A	KMT2A	-0.270302	-0.0801507
KMT2A	PRDM6	-0.705982	-0.948017
KMT2A	KMT2B	-0.889867
KMT2A	KMT2E	0.365187	-0.820271
KMT2A	RYBP	0.50132	0.271799
KMT2A	PRDM14	0.976527	-0.79479
KMT2A	SETD1A	-0.576803
KMT2A	GTF3C1	-0.289815	0.499631
KMT2A	EZH1	0.267046	0.349087
KMT2A	NAA40	-0.087998	0.519408
KMT2A	ATF2	0.381346	-0.667555
KMT2A	SETD1B	1.39442
KMT2A	NAA60	0.535932	-0.263163
KMT2A	SETD5	-0.527322	0.129929
KMT2A	TRIM37	-0.246508	0.297649
KMT2A	PRDM1	0.45164
KMT2A	PRDM12	0.638518
KMT2A	PRDM16	0.393213	0.670826
KMT2A	EYA2	0.399947	0.14919
KMT2A	KMT5C	0.520824	0.0344029
KMT2A	ASH1L	0.409696	-0.280731
KMT2A	NSD3	-0.318632	-0.256821
KMT2A	NSD1	0.025448	0.259213
KMT2A	KAT6B	-0.342727	0.229235
KMT2A	NSD2	-0.195779	0.722225
KMT2A	SMYD1	-0.505989	0.108096
KMT2A	EHMT1	-0.368721	-0.797885
KMT2A	EHMT2	-0.205709	1.11013
KMT2A	JAK2-JH1	1.32358
KMT2A	CDK1	-0.101044	-0.0704277
KMT2A	SETD2	0.618883
KMT2A	CDK2	-0.14454	-0.124301
KMT2A	SUV39H2	-0.0706579	-0.649096
KMT2A	SETD9	0.456437	0.127861
KMT2A	PRDM15	0.672515	-0.553279
KMT2A	DNMT3B	0.0357765	-0.0598447
KMT2A	KAT6A	-0.575349	0.973942
KMT2A	DNMT3A	1.32863	-1.41158
KMT2A	PPP6C	0.390892	-0.661404
KMT2A	PPP4C	0.120068	-0.476837
KMT2A	PPP2CA	-0.623658	-0.720812
KMT2A	AURKC	0.445854	1.27992
KMT2A	PPP2CB	0.458952	0.0149696
KMT2A	SETMAR	-0.514242
KMT2A	SETD6	0.0752546	0.0314157
KMT2A	SETD4	0.344133	-0.527593
KMT2A	PRKAA2	-0.0652592	0.696152
KMT2A	PRKAA1	0.262217	-0.24448
KMT2A	SETD7	-0.620054
KMT2A	JMJD7	-0.471241	-1.03406
KMT2A	KAT14	-0.0960313	-0.740659
KMT2A	PPP1CC	0.413767
KMT2A	SETD3	-0.27601	-0.0318484
KMT2A	PPP1CB	0.217188	0.750883
KMT2A	HASPIN	0.449036	0.122108
KMT2A	PPP1CA	-0.0226055
KMT2A	SUV39H1	-0.664138
KMT2A	JAK2-JH2	0.0429986	-0.585619
KMT2A	KAT8	-0.102714	1.19833
KMT2A	PRMT8	0.20156	-0.296698
KMT2A	EYA1	0.418133	0.366012
KMT2A	EYA3	0.626708	0.073861
KMT2A	NCOA1	0.241813	0.219235
KMT2A	HUWE1	-0.0642557	-0.840199
KMT2A	KDM4E	-0.0623646	-0.147899
KMT2A	PKN1
KMT2A	AURKB	-0.367416	0.300547
KMT2A	BAZ1B	0.409329	0.328994
KMT2A	HDAC11	0.213897	-0.827981
KMT2A	GTF3C2	-0.632189	-0.132694
KMT2A	SIRT6	-0.201831	0.256113
KMT2A	KDM4D	0.040415	-0.045364
KMT2A	KDM4A	-0.208613	0.0568069
KMT2A	KDM4B	0.241874	0.339523
KMT2A	KDM4C	0.0763656	0.522025
KMT2A	PHF8	0.766534	0.241563
KMT2A	PRMT1	0.256611	0.991089
KMT2A	PHF2	0.0843826	-0.68451
KMT2A	PRKCB	-0.128257	0.123552
KMT2A	PRKCA	0.412452	0.82933
KMT2A	PRMT6	-0.656874	-0.629749
KMT2A	HDAC8	-0.0387248
KMT2A	KMT5B	-0.828222	0.86202
KMT2A	RAG1	0.329194	0.0076989
KMT2A	SIRT2	0.262352	0.208938
KMT2A	CREBBP	0.534015	0.186843
KMT2A	SMYD2	-0.314694	-0.253625
KMT2A	PPM1D	-0.333422	0.157966
KMT2A	VRK1	0.592466	-0.0975078
KMT2A	SIRT7	0.288469	-1.0826
KMT2A	DMD	-0.781898
KMT2A	DCAF1	-0.454289	-0.337184
KMT2A	JMJD6	-0.0152754	-0.91076
KMT2A	AURKA	-1.04388
KMT2A	HDAC9	0.892795	0.623934
KMT2A	TDG	-0.641179	0.490632
KMT2A	KAT7	0.761756	-0.21921
KMT2A	BRCA2	0.883947	-0.870171
KMT2A	KDM8	0.334563	-0.083134
KMT2A	SMYD5	0.0798372	-0.160331
KMT2A	SMYD3	0.453545	0.484364
KMT2A	HDAC3	0.816439	-0.325136
KMT2A	DOT1L	-0.399966	1.19324
KMT2A	PRMT2	-0.21786	0.367954
KMT2A	HDAC6-2	2.30304	0.390672
KMT2A	KDM7A	-0.236587	0.32903
KMT2A	KDM6B	-0.10517	-0.413154
KMT2A	HDAC4	1.08688	0.0603972
KMT2A	HDAC6-1	-0.289537	0.200192
KMT2A	TAF1	0.84403	-0.159843
KMT2A	TAF1L	-0.867433
KMT2A	KDM6A	0.977181	0.98831
KMT2A	RIOX2	0.0155298	1.04169
KMT2A	SETDB2	-0.0698878	0.173277
KMT2A	CHEK1	1.2505	1.21635
KMT2A	KAT2A	0.0953155	-0.0645879
KMT2A	HDAC5	1.22703	-0.285666
KMT2A	EP300	1.0125	0.111224
KMT2A	KAT2B	-0.79567	-1.16099
KMT2A	HDAC1	-0.186835	1.14036
KMT2A	HDAC2	-1.15739	0.209745
KMT2A	HDAC7	2.66811	0.128383
KMT2A	KAT5	-0.224536
KMT2A	KDM2A	1.18036	0.254879
KMT2A	USP3	0.512098	-0.111962
KMT2A	USP22	0.0628352	-0.242337
KMT2A	UTY	0.244705	-0.0989598
KMT2A	CDY1	0.848777
KMT2A	CDY2	1.63049	0.313186
KMT2A	DNMT3A-3L	2.85347
KMT2A	USP21	0.391041	0.654269
KMT2A	KDM2B	0.136942	0.327709
KMT2A	SETDB1	-0.235331	0.738627
KMT2A	CLOCK	0.363302	1.00419
KMT2A	CARM1	0.579604	-0.327933
KMT2A	HR	-0.249955	-0.873948
KMT2A	PRMT5	0.494578	-0.201799
KMT2A	RIOX1	0.141267	-0.497025
KMT2A	KDM1A	-1.20258	-1.9164
KMT2A	HDAC10	-0.463954	0.404629
KMT2A	PRMT7	0.958422	-0.849385
KMT2A	JMJD1C	0.0445198	0.440268
KMT2A	TET1	0.652908	-0.41153
KMT2A	BAP1	0.76036	0.289281
KMT2A	KDM5A	0.763783	0.241459
KMT2A	SIRT1	-0.634179	-1.12796
KMT2A	KDM5B	0.0215116	-0.424697
KMT2A	KDM5D	0.192381	0.186567
KMT2A	MSK1	-0.168269	-1.6869
KMT2A	KDM5C	-0.00991511	-0.815676
KMT2A	USP36	0.0938341	0.0835775
KMT2A	KDM3A	0.387852	-0.056127
KMT2A	SMYD4	0.367267	-0.376991
KMT2A	KDM1B	0.02508	-1.07473
KMT2A	GTF3C4	-0.234609	0.178203
KMT2A	USP16	0.574316	-1.2274
KMT2A	MYSM1	-0.308369	0.00219442
KMT2A	TET2	0.38129	-0.317764
KMT2A	KDM3B	0.624581	-0.594485
KMT2A	TET3	-0.156475	-0.262683
KMT2A	DNMT1	0.269228	0.546675
PRDM6	RNF40	-0.571434	-0.93158
PRDM6	RNF20	-0.191537	0.167017
PRDM6	RBX1	-0.169249	0.0454574
PRDM6	BMI1	0.701312	0.172673
PRDM6	RING1	0.249688	-0.368447
PRDM6	UBR5	-0.0963335	0.753789
PRDM6	RNF2	-0.0811764
PRDM6	UHRF1	-0.199455	0.819449
PRDM6	HSF1	2.11311	-1.26617
PRDM6	UBR2	0.210216	-0.0279074
PRDM6	MCM3AP	0.847218	-0.46562
PRDM6	RNF8	0.657577	0.486235
PRDM6	UBE2D2	-0.150995	0.00573367
PRDM6	UBE2D3	0.787038	0.933205
PRDM6	UBE2U	0.795538	0.754543
PRDM6	UBE2B
PRDM6	UBE2N	0.28	-1.21799
PRDM6	UBE2A	0.442844	1.09241
PRDM6	KMT5A	0.2728	0.690225
PRDM6	NAA50	0.59044	-0.676137
PRDM6	PRDM5	0.925539	0.160054
PRDM6	PRDM10	0.0377148	0
PRDM6	DTX3L	0.0466118	-0.51466
PRDM6	PRDM9	-0.539067	-0.817443
PRDM6	RNF168	-0.31766
PRDM6	PRDM13	-0.105179
PRDM6	UBE2E1	0.93412	-1.91553
PRDM6	PRDM7	-0.490134	0.583232
PRDM6	MECOM	0.375769	-0.467638
PRDM6	PRDM8	0.403942	1.878
PRDM6	PRDM2	0.717892	-1.26736
PRDM6	NCOA3	-0.369718	0.222921
PRDM6	KMT2D	0.120442	-0.454033
PRDM6	EZH2	-0.563972	-0.0379095
PRDM6	KMT2C	0	-0.248624
PRDM6	PRDM11	-0.122817	-0.802047
PRDM6	PRDM4	0.554564	0.472354
PRDM6	KMT2A	-0.649404	-1.06451
PRDM6	PRDM6	0.425268	-0.390893
PRDM6	KMT2B	0.30149	0.651984
PRDM6	KMT2E	0.339109	0.303051
PRDM6	RYBP	2.11086
PRDM6	PRDM14	-0.287926	-0.417346
PRDM6	SETD1A	0.579785	-0.11893
PRDM6	GTF3C1	0.162827	-0.731125
PRDM6	EZH1	0.287759	0.0113235
PRDM6	NAA40	-0.579536
PRDM6	ATF2	-0.218597	0.186137
PRDM6	SETD1B	0.251268	0.27818
PRDM6	NAA60	-0.475927	-0.0120429
PRDM6	SETD5	-0.713045	-0.15389
PRDM6	TRIM37	0.0254443	0.21944
PRDM6	PRDM1	2.03163	2.09891
PRDM6	PRDM12	0.792577
PRDM6	PRDM16	0.900383	0.571247
PRDM6	EYA2	0.381343	-0.250772
PRDM6	KMT5C	-0.736289	-0.0150634
PRDM6	ASH1L	0.100765	-0.176253
PRDM6	NSD3	-0.288676	-0.851893
PRDM6	NSD1	0.145832	-0.33033
PRDM6	KAT6B	-0.236252	-0.259058
PRDM6	NSD2	-0.0924005	-0.268033
PRDM6	SMYD1	0.246	-0.351613
PRDM6	EHMT1	0.664218	-0.119991
PRDM6	EHMT2	0.615114	0.17359
PRDM6	JAK2-JH1	0.119664
PRDM6	CDK1	0.418999	0.737211
PRDM6	SETD2	0	-0.0882671
PRDM6	CDK2	-0.35172	-1.40707
PRDM6	SUV39H2	1.02785	-0.0417315
PRDM6	SETD9	-0.0303923	-1.34823
PRDM6	PRDM15	0.11807	0.35346
PRDM6	DNMT3B	0.424903	-0.0416038
PRDM6	KAT6A	1.06714	-0.804756
PRDM6	DNMT3A	0.461989	-0.699649
PRDM6	PPP6C	1.05041	-0.438743
PRDM6	PPP4C	0.0348158	0.247003
PRDM6	PPP2CA	0	-0.654784
PRDM6	AURKC	0	-0.119924
PRDM6	PPP2CB	0.124772	0.0447698
PRDM6	SETMAR	0.189917
PRDM6	SETD6	-0.0654533	0.416912
PRDM6	SETD4	-0.614408
PRDM6	PRKAA2	-0.923542	0.819752
PRDM6	PRKAA1	0	-0.286185
PRDM6	SETD7	1.09619	-0.940699
PRDM6	JMJD7
PRDM6	KAT14	1.14931	0.354219
PRDM6	PPP1CC
PRDM6	SETD3	0.117957	-0.161913
PRDM6	PPP1CB	0.648783	-0.417265
PRDM6	HASPIN	0	-0.302105
PRDM6	PPP1CA	0.172532	0.545383
PRDM6	SUV39H1	0.223134	0.321893
PRDM6	JAK2-JH2	0.0137237	0.0185278
PRDM6	KAT8	0.249486
PRDM6	PRMT8	0.316312	0.0927211
PRDM6	EYA1	-0.0534582	0.467652
PRDM6	EYA3	-0.731919	0.223777
PRDM6	NCOA1	-0.477345	0
PRDM6	HUWE1	0.358426	0
PRDM6	KDM4E	0.366617	-0.359941
PRDM6	PKN1	0.182655	0.11653
PRDM6	AURKB	0.616612	0.727532
PRDM6	BAZ1B	-0.0959776	-0.206579
PRDM6	HDAC11	-0.401106	-0.0424221
PRDM6	GTF3C2	-0.251724	0.398068
PRDM6	SIRT6	1.08402	0.195671
PRDM6	KDM4D	0.0975031	-0.247109
PRDM6	KDM4A	0.238751	-0.722895
PRDM6	KDM4B	-0.264001	-0.0641539
PRDM6	KDM4C	-0.015164	0.525589
PRDM6	PHF8	-0.0721854	-0.133024
PRDM6	PRMT1	-0.160696	-0.180299
PRDM6	PHF2	0.00922216	0.182979
PRDM6	PRKCB	-0.195696	-0.805146
PRDM6	PRKCA	0.766067
PRDM6	PRMT6	0	-0.27734
PRDM6	HDAC8	1.14588
PRDM6	KMT5B	0.284484	-0.961126
PRDM6	RAG1	0.103172	0.167683
PRDM6	SIRT2	-0.0113949	0.0782865
PRDM6	CREBBP	0.751654	1.77721
PRDM6	SMYD2	0.127644	0.13177
PRDM6	PPM1D	-0.0606942	-0.110965
PRDM6	VRK1	-0.164429	0.162281
PRDM6	SIRT7	-0.252367	0.120134
PRDM6	DMD	0.012877	0.266003
PRDM6	DCAF1	-0.138191	-0.0860533
PRDM6	JMJD6	0.830281	-0.513054
PRDM6	AURKA	0.281175
PRDM6	HDAC9	-0.108306	-0.766306
PRDM6	TDG	-0.852264	1.42565
PRDM6	KAT7	0.333357
PRDM6	BRCA2	0.2164	-0.169831
PRDM6	KDM8	0.0457947	-0.235276
PRDM6	SMYD5	0.519204	1.49535
PRDM6	SMYD3	0.499782	-0.785585
PRDM6	HDAC3	0.531094	0.358123
PRDM6	DOT1L	0.32578	0.178626
PRDM6	PRMT2	0
PRDM6	HDAC6-2	-0.522192
PRDM6	KDM7A	0.994295	0.395328
PRDM6	KDM6B	-0.378943	0.893784
PRDM6	HDAC4	0.300142	-0.604692
PRDM6	HDAC6-1	0.230885	-0.508315
PRDM6	TAF1	0.400222	0.667739
PRDM6	TAF1L	0.111944	0.211411
PRDM6	KDM6A	-0.175333	-0.0937744
PRDM6	RIOX2	0.407452	-0.64765
PRDM6	SETDB2	0.148329	0.133085
PRDM6	CHEK1	0.538641	1.25623
PRDM6	KAT2A	-0.0123631	-0.2971
PRDM6	HDAC5	1.44405	-0.183449
PRDM6	EP300	-0.353825	0.111682
PRDM6	KAT2B	0.615341
PRDM6	HDAC1	-0.738257
PRDM6	HDAC2	1.38321	-0.887956
PRDM6	HDAC7	1.232	0.0405811
PRDM6	KAT5	0.871369	0.506922
PRDM6	KDM2A	0.17374	-0.279791
PRDM6	USP3	0.572615	0.638395
PRDM6	USP22	-0.187478	0.983429
PRDM6	UTY	0.642004	-0.324158
PRDM6	CDY1	0.910238
PRDM6	CDY2	1.10591	0.734547
PRDM6	DNMT3A-3L	2.34456	1.58072
PRDM6	USP21	1.37847	0.128893
PRDM6	KDM2B	0	-0.549047
PRDM6	SETDB1	-0.492075	-0.0166381
PRDM6	CLOCK	0.674393	-0.868922
PRDM6	CARM1	-0.176806	-1.02901
PRDM6	HR	0	-0.744092
PRDM6	PRMT5	-0.269951	-0.797799
PRDM6	RIOX1	0.570433	0.130981
PRDM6	KDM1A	0.896099	0.496434
PRDM6	HDAC10	-0.149563	0.64669
PRDM6	PRMT7	-0.291008	-0.251788
PRDM6	JMJD1C	-0.0903697	-0.120871
PRDM6	TET1	0.280814	1.17981
PRDM6	BAP1	0.701266	1.08808
PRDM6	KDM5A	-0.17918	-0.506092
PRDM6	SIRT1	-0.0287739	-0.274098
PRDM6	KDM5B	-0.652752	-0.416138
PRDM6	KDM5D	0.446597	1.07604
PRDM6	MSK1	0.536309	-0.513408
PRDM6	KDM5C	0.533877	0.146452
PRDM6	USP36	0.288913
PRDM6	KDM3A	0.352351	0.500314
PRDM6	SMYD4	0.299787	0.028786
PRDM6	KDM1B	0.0487823	-0.219531
PRDM6	GTF3C4	-0.124615	-0.0378958
PRDM6	USP16	0.43117	0.259303
PRDM6	MYSM1	0.980454	-0.478238
PRDM6	TET2	-0.261038	0.796422
PRDM6	KDM3B	0.791806	0.255841
PRDM6	TET3	-0.259875	0.219089
PRDM6	DNMT1	0.929292
KMT2B	RNF40	-0.519458	0.704533
KMT2B	RNF20	-0.110295	0.513295
KMT2B	RBX1	-0.0105199	-0.248861
KMT2B	BMI1	1.29136	0.428655
KMT2B	RING1	-0.0973321	-0.504527
KMT2B	UBR5	0.539652	-0.127226
KMT2B	RNF2	0.469408	0.0660284
KMT2B	UHRF1	-0.00677374	0.47426
KMT2B	HSF1	-0.207788
KMT2B	UBR2	0.472533	-0.671422
KMT2B	MCM3AP	0.328462	-0.471132
KMT2B	RNF8	-0.240889	-0.475142
KMT2B	UBE2D2	-0.449469	0.345512
KMT2B	UBE2D3	-0.492349	0
KMT2B	UBE2U	0.338064	-0.778411
KMT2B	UBE2B	0.223952	-0.0637741
KMT2B	UBE2N	-0.0669295	-0.127135
KMT2B	UBE2A	0.198669	0.13821
KMT2B	KMT5A	0.41831	-0.352812
KMT2B	NAA50	-0.0366543	0.883166
KMT2B	PRDM5	0.133957	-0.862412
KMT2B	PRDM10	-0.416162	0.778124
KMT2B	DTX3L	0.547842	-0.83248
KMT2B	PRDM9	-0.0226208	-0.205115
KMT2B	RNF168	0.117304	0.849946
KMT2B	PRDM13	1.01002	-1.28936
KMT2B	UBE2E1	-0.467915	-0.112029
KMT2B	PRDM7	-0.0476593	-0.370478
KMT2B	MECOM	0.274594	-0.19772
KMT2B	PRDM8	0.0755964	-0.303439
KMT2B	PRDM2	-0.434228	-0.0494279
KMT2B	NCOA3	-0.0919307	-0.164365
KMT2B	KMT2D	0.338507	-0.199781
KMT2B	EZH2	-0.299053	0.249525
KMT2B	KMT2C	0.927052	0.509578
KMT2B	PRDM11	-0.494894	0.0232412
KMT2B	PRDM4	0.340941	0.159849
KMT2B	KMT2A	-0.290355	-0.445243
KMT2B	PRDM6	0.954054	-1.50431
KMT2B	KMT2B	0.0435586	0.011548
KMT2B	KMT2E	0.0641494	0.202219
KMT2B	RYBP	3.92376	-0.2341
KMT2B	PRDM14	-0.228265	0.971983
KMT2B	SETD1A	-0.600958	0.975537
KMT2B	GTF3C1	0.00997005	-0.279463
KMT2B	EZH1	0.313257	-0.0999275
KMT2B	NAA40	0.667681	-0.550261
KMT2B	ATF2	-0.297035	0.269859
KMT2B	SETD1B	-0.269635
KMT2B	NAA60	0.03294	0.0360488
KMT2B	SETD5	-0.281808
KMT2B	TRIM37	0.0404667	0.672386
KMT2B	PRDM1	-0.950497	-0.361761
KMT2B	PRDM12	-0.716341	-0.779499
KMT2B	PRDM16	0.191652	-0.00580522
KMT2B	EYA2	-0.418677
KMT2B	KMT5C	-0.132764	0.116358
KMT2B	ASH1L	-0.262184	-0.267726
KMT2B	NSD3	0.157743	-0.209804
KMT2B	NSD1	-0.396417	0.154486
KMT2B	KAT6B	-0.119572	-0.300497
KMT2B	NSD2	-0.708432	-1.12391
KMT2B	SMYD1	0.139966	0.159375
KMT2B	EHMT1	-0.31028	-0.409974
KMT2B	EHMT2	-0.329782	-0.0498226
KMT2B	JAK2-JH1	-0.698576
KMT2B	CDK1	0.175059	-0.26652
KMT2B	SETD2	0.0680795	0.268028
KMT2B	CDK2	0	-1.02599
KMT2B	SUV39H2	0.241606	1.15853
KMT2B	SETD9	0	0.407758
KMT2B	PRDM15	0.194994	-0.618076
KMT2B	DNMT3B	-0.670956	-0.665187
KMT2B	KAT6A	-0.262021	0.0240508
KMT2B	DNMT3A	0	-0.714083
KMT2B	PPP6C	0.315774	-0.229304
KMT2B	PPP4C	0	0.802812
KMT2B	PPP2CA	0.606996	0.27627
KMT2B	AURKC	0.0544304	0.18371
KMT2B	PPP2CB	1.04792	-0.270171
KMT2B	SETMAR	0.233838	-0.129613
KMT2B	SETD6	-0.727735	0.551101
KMT2B	SETD4	-0.213392	-0.0173757
KMT2B	PRKAA2	-0.453589	1.04801
KMT2B	PRKAA1	0.0636462	-0.461239
KMT2B	SETD7	-0.401739	0.309176
KMT2B	JMJD7	0	0.2743
KMT2B	KAT14	0.017136	-1.63835
KMT2B	PPP1CC	0	-0.250124
KMT2B	SETD3	-0.240226	-0.453098
KMT2B	PPP1CB	0.111326	-0.881294
KMT2B	HASPIN	0.0380123	0.43546
KMT2B	PPP1CA	0.199268	0.0177303
KMT2B	SUV39H1	0.323752	-0.298451
KMT2B	JAK2-JH2	0.0223934
KMT2B	KAT8	1.40158	-0.197936
KMT2B	PRMT8	0	-0.241368
KMT2B	EYA1	-0.23266	0.228523
KMT2B	EYA3	0.662564	-0.557337
KMT2B	NCOA1	-0.15386	0.193292
KMT2B	HUWE1	0.0259334	0.319133
KMT2B	KDM4E	0.34954	-0.359548
KMT2B	PKN1	-1.40677	0.522261
KMT2B	AURKB	-0.405367
KMT2B	BAZ1B	-1.21145	0.88076
KMT2B	HDAC11	0.277693	-0.0448753
KMT2B	GTF3C2	0	0.448832
KMT2B	SIRT6	-0.319062	-0.644447
KMT2B	KDM4D	0.0275988	0.446868
KMT2B	KDM4A	0	0.632586
KMT2B	KDM4B	0.395697
KMT2B	KDM4C	0.403754	0.0940804
KMT2B	PHF8	0.0691097	0.155521
KMT2B	PRMT1	-0.135911	0.281036
KMT2B	PHF2	0	-0.140393
KMT2B	PRKCB	-0.217488	-0.157202
KMT2B	PRKCA	0.350704	0.274951
KMT2B	PRMT6	-0.951041	-0.158491
KMT2B	HDAC8	0.0875632	-0.303324
KMT2B	KMT5B	0.202306	-0.537556
KMT2B	RAG1	-0.312056	0.433102
KMT2B	SIRT2	-0.192051	-0.982259
KMT2B	CREBBP	-0.47328	-0.475313
KMT2B	SMYD2	-0.163918	-0.0270672
KMT2B	PPM1D	-0.28493	-0.190979
KMT2B	VRK1	-0.0310556	0.365538
KMT2B	SIRT7	0	-0.4009
KMT2B	DMD	-0.384576	-0.22274
KMT2B	DCAF1	0	0.262685
KMT2B	JMJD6	-0.661606	-2.13757
KMT2B	AURKA	0.480419	-0.429141
KMT2B	HDAC9	-0.556766	0.618695
KMT2B	TDG	0.130361	-0.318813
KMT2B	KAT7	0.368822	-0.149094
KMT2B	BRCA2	0.0817306	-0.431214
KMT2B	KDM8	0.12725	-0.849496
KMT2B	SMYD5	0.312519	0.028893
KMT2B	SMYD3	0.344354	-0.0877195
KMT2B	HDAC3	0.424602	0.131916
KMT2B	DOT1L	0.593156	0.0335441
KMT2B	PRMT2	-0.51751	-0.420288
KMT2B	HDAC6-2	3.48488	0.457511
KMT2B	KDM7A	0.181883	1.05572
KMT2B	KDM6B	0.364942	-0.271457
KMT2B	HDAC4	-0.669796	0.697144
KMT2B	HDAC6-1	0	0.371195
KMT2B	TAF1	0.655985	-0.833681
KMT2B	TAF1L	-0.367301	-0.647806
KMT2B	KDM6A	0.309308	0.165263
KMT2B	RIOX2	0	0.0193847
KMT2B	SETDB2	0.218223	-0.345579
KMT2B	CHEK1	0.00419963	-0.0316707
KMT2B	KAT2A	-0.490878	0.494692
KMT2B	HDAC5	-0.693751	0.0229725
KMT2B	EP300	0.842468	0
KMT2B	KAT2B	-0.208283	0.842223
KMT2B	HDAC1	-0.300311	0.320204
KMT2B	HDAC2	-1.25105	-0.862773
KMT2B	HDAC7	0	-0.610358
KMT2B	KAT5	0.331037
KMT2B	KDM2A	-0.0824982	0
KMT2B	USP3	0	-0.0346509
KMT2B	USP22	0.0281526	0
KMT2B	UTY	0.751429	0.219149
KMT2B	CDY1	0.720294	-0.00507384
KMT2B	CDY2	-0.82769	-0.906355
KMT2B	DNMT3A-3L	0.930609	0.326571
KMT2B	USP21	0	0.233878
KMT2B	KDM2B	0.358501	-0.346113
KMT2B	SETDB1	-0.0630568	0.4552
KMT2B	CLOCK	0.0497208	-1.4035
KMT2B	CARM1	0.0973514	0.127126
KMT2B	HR	0.488564	0.396347
KMT2B	PRMT5	-0.447054	-0.603539
KMT2B	RIOX1	0.779621	0.595823
KMT2B	KDM1A	-0.504364	0.239645
KMT2B	HDAC10	0.348709	0
KMT2B	PRMT7	-0.410061	0.497638
KMT2B	JMJD1C	-0.185953	-0.288722
KMT2B	TET1	0	-0.486904
KMT2B	BAP1	0.378756	0.480509
KMT2B	KDM5A	0	-0.139313
KMT2B	SIRT1	-0.630754	-0.394483
KMT2B	KDM5B	0.17886	-0.177216
KMT2B	KDM5D	0	-0.556849
KMT2B	MSK1	0	0.314064
KMT2B	KDM5C	-0.311468	-0.237749
KMT2B	USP36	-0.604201	0.13662
KMT2B	KDM3A	0.171733	0.258585
KMT2B	SMYD4	-0.212264	-0.0444953
KMT2B	KDM1B	-0.0472678	0.520432
KMT2B	GTF3C4	0	-0.562587
KMT2B	USP16	0.303604	1.11979
KMT2B	MYSM1	-0.749393	-1.10914
KMT2B	TET2	-0.171379	-0.265238
KMT2B	KDM3B	0	-0.356742
KMT2B	TET3	-0.11887	0.431344
KMT2B	DNMT1	0.447173	1.5471
KMT2E	RNF40	-0.667315	-0.422792
KMT2E	RNF20	-1.14206	0.737902
KMT2E	RBX1	-0.162361	-0.891533
KMT2E	BMI1	-0.212485	0.10824
KMT2E	RING1	0.326768	-0.323231
KMT2E	UBR5	-0.508734	-0.0886241
KMT2E	RNF2	0.398319	-0.690779
KMT2E	UHRF1	0.833914	-0.811115
KMT2E	HSF1	0.889206	-0.617041
KMT2E	UBR2	-0.660477	-0.504547
KMT2E	MCM3AP	-0.215902	0.139627
KMT2E	RNF8	-0.664455	1.12781
KMT2E	UBE2D2	-0.523383	0.585968
KMT2E	UBE2D3	0.207611	-0.0824486
KMT2E	UBE2U	0.424171	-0.579984
KMT2E	UBE2B	0.229121	0.0445567
KMT2E	UBE2N	-0.225633
KMT2E	UBE2A	0.578002	-0.515532
KMT2E	KMT5A	0.0920037	-0.574911
KMT2E	NAA50	-0.372988	0.867098
KMT2E	PRDM5	-0.167426	-0.0708846
KMT2E	PRDM10	-0.633248	-0.90234
KMT2E	DTX3L	0.280975	-0.271861
KMT2E	PRDM9	0.0784038	-0.0209723
KMT2E	RNF168	-0.278021
KMT2E	PRDM13	0.619618	0.529659
KMT2E	UBE2E1	0.692235	-0.277973
KMT2E	PRDM7	0.87401	-0.616187
KMT2E	MECOM	-0.0866123	0.503917
KMT2E	PRDM8	0.392086	0.283843
KMT2E	PRDM2	0.283095	-0.400378
KMT2E	NCOA3	0.307843	-0.109147
KMT2E	KMT2D	-0.313562	-0.267854
KMT2E	EZH2	0	0.0330186
KMT2E	KMT2C	0.524392	0.464077
KMT2E	PRDM11	-0.420466	0.303332
KMT2E	PRDM4	-0.0109335	-0.387036
KMT2E	KMT2A	-0.363158	-0.368257
KMT2E	PRDM6	-0.279482
KMT2E	KMT2B	-0.413676	1.13079
KMT2E	KMT2E	0.370963	0
KMT2E	RYBP	1.03003	0.0511617
KMT2E	PRDM14	0.197731	0.268772
KMT2E	SETD1A	-0.294641	-0.630409
KMT2E	GTF3C1	-0.169808	0.382903
KMT2E	EZH1	0.583892	-0.989863
KMT2E	NAA40	0.418422	-0.45767
KMT2E	ATF2	-0.170259	-0.164819
KMT2E	SETD1B	0.0071376	0.286183
KMT2E	NAA60	0.332708	-0.674036
KMT2E	SETD5	0.195032
KMT2E	TRIM37	0.284454	-0.576639
KMT2E	PRDM1	-0.0475821	0.204086
KMT2E	PRDM12	-0.410578	-1.22153
KMT2E	PRDM16	-0.395894	0
KMT2E	EYA2	0.206502	-0.73401
KMT2E	KMT5C	-0.850207	-0.786492
KMT2E	ASH1L	-0.524356	0.0607237
KMT2E	NSD3	-0.463305	-0.218532
KMT2E	NSD1	-0.147079	0.0873388
KMT2E	KAT6B	0.456672	1.8521
KMT2E	NSD2	0.00441376	0.460345
KMT2E	SMYD1	0.707444	0.313146
KMT2E	EHMT1	0.426325	0.254364
KMT2E	EHMT2	-0.999865	0.876837
KMT2E	JAK2-JH1
KMT2E	CDK1	0.384805	0.759471
KMT2E	SETD2	-0.203877
KMT2E	CDK2	0.423854	0.4354
KMT2E	SUV39H2	0.211467	0.0983982
KMT2E	SETD9	0.973515	-0.818137
KMT2E	PRDM15	0.417286	0.165962
KMT2E	DNMT3B	0.028785	0.676177
KMT2E	KAT6A	-0.210296	-0.0884116
KMT2E	DNMT3A	0.0223971	0.0280825
KMT2E	PPP6C	-0.228577
KMT2E	PPP4C	0.261165	0.444588
KMT2E	PPP2CA	-0.39476
KMT2E	AURKC	0.290553	0.327167
KMT2E	PPP2CB	1.41444
KMT2E	SETMAR	-0.267481	0.664715
KMT2E	SETD6	-0.759044	0.500448
KMT2E	SETD4	-0.683076	0.238145
KMT2E	PRKAA2	-0.674025	-0.110933
KMT2E	PRKAA1	-0.627956	-0.360562
KMT2E	SETD7	0.00973956	-0.165469
KMT2E	JMJD7	0.511043	0.336342
KMT2E	KAT14	-0.0949686	-1.76699
KMT2E	PPP1CC	0.21201
KMT2E	SETD3	-0.0456128	-0.0241722
KMT2E	PPP1CB	0.467028	-0.368179
KMT2E	HASPIN	-0.639795	0.217402
KMT2E	PPP1CA	-0.298245	-0.325277
KMT2E	SUV39H1	0.347401	-1.36791
KMT2E	JAK2-JH2	0.244946	-0.699137
KMT2E	KAT8	0.176288
KMT2E	PRMT8	-0.361311	0.508737
KMT2E	EYA1	0.178524	0.738645
KMT2E	EYA3	0.0432456	-0.191843
KMT2E	NCOA1	-1.08226	1.36677
KMT2E	HUWE1	-0.16599	0.0389137
KMT2E	KDM4E	-0.090337	0.0102111
KMT2E	PKN1	1.5478	-0.0223042
KMT2E	AURKB	0.133351	1.23881
KMT2E	BAZ1B	1.15162	0.456208
KMT2E	HDAC11	0.0730664	0
KMT2E	GTF3C2	-0.314377	0.768713
KMT2E	SIRT6	0.739193	0.551711
KMT2E	KDM4D	0.0977407	0.134532
KMT2E	KDM4A	-0.209431	0.359659
KMT2E	KDM4B	0.462116	-0.113271
KMT2E	KDM4C	-0.254674	-0.517018
KMT2E	PHF8	0.420021	-0.310718
KMT2E	PRMT1	-0.283734	-0.273534
KMT2E	PHF2	-0.150573	-0.00780797
KMT2E	PRKCB	0.743528	-0.688239
KMT2E	PRKCA	-0.0878208	-0.230723
KMT2E	PRMT6	0.87678	-0.0416779
KMT2E	HDAC8	1.19062	-0.051592
KMT2E	KMT5B	1.12081	0.66343
KMT2E	RAG1	0.903614	-0.122014
KMT2E	SIRT2	-0.196457	0.197958
KMT2E	CREBBP	0.0610615	0.0112548
KMT2E	SMYD2	0.0401218	-0.0806841
KMT2E	PPM1D	0.415502	0.267305
KMT2E	VRK1	0.203734	-0.262039
KMT2E	SIRT7	0.345168	0.429668
KMT2E	DMD	-0.17547	-0.0594459
KMT2E	DCAF1	0.496962	-0.396519
KMT2E	JMJD6	0.234788	-0.162286
KMT2E	AURKA	0.297633	-1.01853
KMT2E	HDAC9	0.336482	0.631103
KMT2E	TDG	-0.115191	0.405941
KMT2E	KAT7	1.00159
KMT2E	BRCA2	0.913771	-0.522212
KMT2E	KDM8	-0.318051	0.480134
KMT2E	SMYD5	0.30852	-0.269041
KMT2E	SMYD3	0.535192	-0.35901
KMT2E	HDAC3	-0.141884	0.330707
KMT2E	DOT1L	0.839597	0.384927
KMT2E	PRMT2	0.222393	0.214667
KMT2E	HDAC6-2	1.12459	0.15505
KMT2E	KDM7A	0.998521	1.02548
KMT2E	KDM6B	0.0887374	-0.0714625
KMT2E	HDAC4	1.72594	-0.0499788
KMT2E	HDAC6-1	0.0418912	-0.00189596
KMT2E	TAF1	0.439416	-0.89983
KMT2E	TAF1L	0.316127	0.623214
KMT2E	KDM6A	-0.538627	-0.464516
KMT2E	RIOX2	-0.442479	0.576497
KMT2E	SETDB2	0.772277	-0.220327
KMT2E	CHEK1	0.234766	0.926602
KMT2E	KAT2A	0.373249	0.23238
KMT2E	HDAC5	0.369584	0
KMT2E	EP300	-0.083219	1.66114
KMT2E	KAT2B	-0.493255
KMT2E	HDAC1	0	0.541043
KMT2E	HDAC2	0.737114	0.728134
KMT2E	HDAC7	2.29205	-0.263151
KMT2E	KAT5	-0.237059	-0.077348
KMT2E	KDM2A	0.0856386	1.33235
KMT2E	USP3	0.361285	0.450132
KMT2E	USP22	0.838829
KMT2E	UTY	-0.447364
KMT2E	CDY1	-1.17328	0.366056
KMT2E	CDY2	-0.235553	-0.0991851
KMT2E	DNMT3A-3L	1.99987	1.77865
KMT2E	USP21	0.360152	0.607758
KMT2E	KDM2B	0.258156	-0.827026
KMT2E	SETDB1	0.163397	-0.409473
KMT2E	CLOCK	0.0311399	0.271779
KMT2E	CARM1	0.479376	-0.999913
KMT2E	HR	0.466003	0.42474
KMT2E	PRMT5	-0.139781	0.203508
KMT2E	RIOX1	-0.1551	-0.644219
KMT2E	KDM1A	0.860345	-0.614927
KMT2E	HDAC10	0.348063	-0.547063
KMT2E	PRMT7	0.546322	-0.336968
KMT2E	JMJD1C	-0.19381
KMT2E	TET1	0.435962	0.0527905
KMT2E	BAP1	-0.403285	-0.0158215
KMT2E	KDM5A	-0.0188092	-0.774203
KMT2E	SIRT1	0.549641	1.44588
KMT2E	KDM5B	-1.10448	0.177892
KMT2E	KDM5D	0.516297	-0.717214
KMT2E	MSK1	0.937489
KMT2E	KDM5C	0.161215	0.170901
KMT2E	USP36	-0.458885	-0.951976
KMT2E	KDM3A	-0.426176	-0.443574
KMT2E	SMYD4	0.623173	-0.51067
KMT2E	KDM1B	-0.160311	0.300221
KMT2E	GTF3C4	0.264258	-0.108911
KMT2E	USP16	0.350793	0.232568
KMT2E	MYSM1	0.582445	-0.947293
KMT2E	TET2	0.0318567	-0.24828
KMT2E	KDM3B	-0.55277	-0.860987
KMT2E	TET3	-0.283465	-0.221982
KMT2E	DNMT1	0.550256	0.71284
RYBP	RNF40
RYBP	RNF20
RYBP	RBX1	2.77074	-0.887563
RYBP	BMI1	0
RYBP	RING1	0.760758
RYBP	UBR5	0.111141	0.676481
RYBP	RNF2	-0.354741
RYBP	UHRF1	2.19243
RYBP	HSF1
RYBP	UBR2	1.65845
RYBP	MCM3AP	1.49159	0.074958
RYBP	RNF8	-3.72686	0.223948
RYBP	UBE2D2	1.68298	0.907843
RYBP	UBE2D3	1.44024	0.293118
RYBP	UBE2U	-1.69159
RYBP	UBE2B	0.125927	-0.0516474
RYBP	UBE2N	1.50962	-0.308453
RYBP	UBE2A	0.638493	-0.624535
RYBP	KMT5A	2.75548	1.64361
RYBP	NAA50	0.940849	-0.180676
RYBP	PRDM5	-0.294146	-0.882033
RYBP	PRDM10	-1.51572
RYBP	DTX3L	3.17719	-0.0642876
RYBP	PRDM9	0.756407
RYBP	RNF168	1.07157	0.00900083
RYBP	PRDM13	2.6165	0.863084
RYBP	UBE2E1	0.605872	-0.28526
RYBP	PRDM7	0.426008	0.767007
RYBP	MECOM	1.55006	0.345232
RYBP	PRDM8	1.53628	0.60243
RYBP	PRDM2	-2.42723
RYBP	NCOA3	-0.567947	-0.443016
RYBP	KMT2D	2.09181	0.777116
RYBP	EZH2	2.48363	0.346772
RYBP	KMT2C	1.91753
RYBP	PRDM11	1.22292	-0.384575
RYBP	PRDM4	-0.810303
RYBP	KMT2A	3.04647	0.958346
RYBP	PRDM6	2.04164	-0.145836
RYBP	KMT2B	1.90035	-0.565694
RYBP	KMT2E	-1.49935	0.275356
RYBP	RYBP	0
RYBP	PRDM14	0.440653
RYBP	SETD1A	2.01724	-0.333194
RYBP	GTF3C1	-1.41651	0.121922
RYBP	EZH1	-0.458287	0.315455
RYBP	NAA40	2.67536	0.0516999
RYBP	ATF2	0.456835	0.498016
RYBP	SETD1B	2.18232	0.228444
RYBP	NAA60	-2.13647
RYBP	SETD5	1.78307	-0.859252
RYBP	TRIM37	-3.18095	0.106799
RYBP	PRDM1	-1.04229
RYBP	PRDM12	0
RYBP	PRDM16	1.45439	1.00936
RYBP	EYA2	1.95801	0.651956
RYBP	KMT5C	2.3901	-0.37761
RYBP	ASH1L	1.81953
RYBP	NSD3	2.67086	0.24564
RYBP	NSD1	1.13843
RYBP	KAT6B	-2.81831	1.402
RYBP	NSD2	1.94885
RYBP	SMYD1	0.698645	0
RYBP	EHMT1	-0.043068	1.2002
RYBP	EHMT2	0.217759
RYBP	JAK2-JH1	-3.28882
RYBP	CDK1	1.65484	-0.525456
RYBP	SETD2	-0.657212
RYBP	CDK2	2.28375	0.334094
RYBP	SUV39H2	1.09062	1.43614
RYBP	SETD9	0.271133
RYBP	PRDM15	3.363	-0.0762987
RYBP	DNMT3B	-2.29885
RYBP	KAT6A	0.527914	-1.13319
RYBP	DNMT3A	-2.13552
RYBP	PPP6C	-0.0131258	-0.117397
RYBP	PPP4C	-1.5975	0.592267
RYBP	PPP2CA	1.42676
RYBP	AURKC	0.23329	0.150064
RYBP	PPP2CB	1.25668
RYBP	SETMAR	1.90112	-1.1897
RYBP	SETD6	-1.15779	-0.0813164
RYBP	SETD4	-2.48275	0.0236097
RYBP	PRKAA2	1.54838
RYBP	PRKAA1	2.58893	0.00294267
RYBP	SETD7	0.266472	-0.274325
RYBP	JMJD7	0.810618
RYBP	KAT14	0.441589	-0.361094
RYBP	PPP1CC
RYBP	SETD3	-0.635163	-0.150168
RYBP	PPP1CB	0.678894
RYBP	HASPIN	-2.15793	0
RYBP	PPP1CA	-2.3519
RYBP	SUV39H1	0.124528	0.358473
RYBP	JAK2-JH2	1.17041	0
RYBP	KAT8	-0.766413
RYBP	PRMT8	-0.934019
RYBP	EYA1	4.00811
RYBP	EYA3	3.49988
RYBP	NCOA1	-0.0527727
RYBP	HUWE1	-0.0521473	0.659901
RYBP	KDM4E	-2.78746
RYBP	PKN1	1.11031	-0.0616494
RYBP	AURKB	-1.2387
RYBP	BAZ1B	-2.2273
RYBP	HDAC11	-0.0766759	-0.206899
RYBP	GTF3C2	-2.6439	0.0930122
RYBP	SIRT6	0.610215	0.882847
RYBP	KDM4D	0.634091	0.424713
RYBP	KDM4A	1.69196	0.0432526
RYBP	KDM4B	0.832456	0.277706
RYBP	KDM4C	0	0.233236
RYBP	PHF8	-1.9047	-0.237866
RYBP	PRMT1	-2.32308
RYBP	PHF2	-2.1917	0.601928
RYBP	PRKCB	-0.433246	-0.299764
RYBP	PRKCA	-0.283324	-0.322205
RYBP	PRMT6	-1.88122
RYBP	HDAC8	2.5045	-1.0429
RYBP	KMT5B	0.747231	0.184058
RYBP	RAG1	-1.80972	-0.264378
RYBP	SIRT2	0.323247	-0.817374
RYBP	CREBBP	-1.26408	0.497739
RYBP	SMYD2	-1.79979	0.595074
RYBP	PPM1D	-1.77351	0.0748451
RYBP	VRK1	0	-0.295709
RYBP	SIRT7	0.658141	-0.110659
RYBP	DMD	2.06715
RYBP	DCAF1	-2.28942	-0.425494
RYBP	JMJD6	-2.32457
RYBP	AURKA	-0.742978
RYBP	HDAC9	-0.0496227	-1.0403
RYBP	TDG	0.20251	0.692355
RYBP	KAT7	0	-0.123881
RYBP	BRCA2	2.31882	-0.00737375
RYBP	KDM8	0.899945	-0.700235
RYBP	SMYD5	1.3712	0.311887
RYBP	SMYD3	2.64249	-0.232439
RYBP	HDAC3	0.446143	-0.198999
RYBP	DOT1L	-1.35597	-1.324
RYBP	PRMT2
RYBP	HDAC6-2	-0.863986
RYBP	KDM7A	0
RYBP	KDM6B	-0.208474	0.139078
RYBP	HDAC4	0
RYBP	HDAC6-1	-1.0019	0.720602
RYBP	TAF1	0.136826	0.349919
RYBP	TAF1L	-0.0163365	0.571625
RYBP	KDM6A	-0.64937	-0.0664287
RYBP	RIOX2
RYBP	SETDB2	1.54911	0.143102
RYBP	CHEK1	0.0275514	-0.760849
RYBP	KAT2A	-1.28866	0.348933
RYBP	HDAC5	-1.68124	0.0228015
RYBP	EP300	-4.32968	-0.737752
RYBP	KAT2B	-1.19805	0.339804
RYBP	HDAC1	1.76997	-0.280381
RYBP	HDAC2	0.892186	0.204671
RYBP	HDAC7	0	-0.752416
RYBP	KAT5	-2.45974
RYBP	KDM2A	0.726061	-0.966213
RYBP	USP3	-2.1812	0.320619
RYBP	USP22	-3.74531	-0.463421
RYBP	UTY	1.70648	0.271226
RYBP	CDY1	-2.99163
RYBP	CDY2	-2.8593	1.05282
RYBP	DNMT3A-3L
RYBP	USP21	-2.81272
RYBP	KDM2B	0.497485	0.548325
RYBP	SETDB1	-0.0860545	-0.0808397
RYBP	CLOCK	2.21621	0
RYBP	CARM1	-2.59361
RYBP	HR	-2.65729	-0.249934
RYBP	PRMT5	-2.5553
RYBP	RIOX1
RYBP	KDM1A	0.199126	0.554389
RYBP	HDAC10	-1.41531	0.11465
RYBP	PRMT7	0.0409413
RYBP	JMJD1C	1.4772	-0.190911
RYBP	TET1	-0.0253226
RYBP	BAP1	-1.70079	-1.18796
RYBP	KDM5A	-2.88736	-0.14091
RYBP	SIRT1	0.727801
RYBP	KDM5B	1.7792	-1.41796
RYBP	KDM5D	-1.69416	-0.410524
RYBP	MSK1	-2.27119	-0.31638
RYBP	KDM5C	1.30126	-0.255527
RYBP	USP36	-3.98832	-0.0697721
RYBP	KDM3A	0.680491	0.849807
RYBP	SMYD4	-0.348825	-0.429929
RYBP	KDM1B	0.695072	0.22514
RYBP	GTF3C4	1.32297
RYBP	USP16	-2.45751
RYBP	MYSM1	-1.34028
RYBP	TET2	1.87973	-0.0288475
RYBP	KDM3B	-0.194959	0.430111
RYBP	TET3	-0.0689958	-0.285303
RYBP	DNMT1	-1.47389
PRDM14	RNF40	0.0890501	-0.667064
PRDM14	RNF20	0.250821
PRDM14	RBX1	0.486681	0.669847
PRDM14	BMI1	0.389772	0
PRDM14	RING1	0.0806871	-0.772876
PRDM14	UBR5	-0.345444
PRDM14	RNF2	0.0616721	-0.529146
PRDM14	UHRF1	0.00634416	-0.841325
PRDM14	HSF1	0.766652	0.557281
PRDM14	UBR2	-1.24014	1.6465
PRDM14	MCM3AP	0.392378	0.70952
PRDM14	RNF8	-0.106356	0.332829
PRDM14	UBE2D2	1.34501	1.34795
PRDM14	UBE2D3	-0.19092	0.719808
PRDM14	UBE2U	0.526591	0.445684
PRDM14	UBE2B	-0.379955	0.136569
PRDM14	UBE2N	-1.08991	-0.163139
PRDM14	UBE2A	0.174426	0.12137
PRDM14	KMT5A	-0.4482	0.644334
PRDM14	NAA50	-0.359912	-1.14768
PRDM14	PRDM5	-0.581237	0.397795
PRDM14	PRDM10	0.489682	0.598987
PRDM14	DTX3L	-0.0560699	0.1874
PRDM14	PRDM9	0.398896
PRDM14	RNF168	0.344374	1.18566
PRDM14	PRDM13	-0.879442	0.12489
PRDM14	UBE2E1	-0.0969929	0.153049
PRDM14	PRDM7	-0.198436	-0.195587
PRDM14	MECOM	0.199677	-0.429973
PRDM14	PRDM8	-0.308796	0.379745
PRDM14	PRDM2	0.0724504	0.687708
PRDM14	NCOA3	-0.0925395	0.190641
PRDM14	KMT2D	-0.46623	-0.524759
PRDM14	EZH2	-0.130834	-1.31228
PRDM14	KMT2C	-0.16773	0.122796
PRDM14	PRDM11	0.0993667	0.14613
PRDM14	PRDM4	0.691001	0.308644
PRDM14	KMT2A	0.161393	0.878048
PRDM14	PRDM6	0.416784	0.318342
PRDM14	KMT2B	-0.761335	-0.2318
PRDM14	KMT2E	0.00825916	-1.09362
PRDM14	RYBP	0.937003	-0.173543
PRDM14	PRDM14	-1.28992	-0.739009
PRDM14	SETD1A	-0.271715	-1.42586
PRDM14	GTF3C1	0.10216	-0.320033
PRDM14	EZH1	0.580366	-0.20307
PRDM14	NAA40	0.670441	0.035266
PRDM14	ATF2	0.35119	-0.101386
PRDM14	SETD1B	-0.210756	0.0807955
PRDM14	NAA60	-0.253395	-0.0457402
PRDM14	SETD5	-0.103973	0.329638
PRDM14	TRIM37	0.354513	-0.255331
PRDM14	PRDM1	0.0387234	-0.547657
PRDM14	PRDM12	0.16962	1.89877
PRDM14	PRDM16	0.0869289	-0.776966
PRDM14	EYA2	-0.279711	0.0304511
PRDM14	KMT5C	-0.0470586	-0.188419
PRDM14	ASH1L	0.792753	0.275638
PRDM14	NSD3	-0.268663
PRDM14	NSD1	-0.0253167	-0.292607
PRDM14	KAT6B	0.626995	-0.051448
PRDM14	NSD2	-0.178519	0.251076
PRDM14	SMYD1	0	1.01204
PRDM14	EHMT1	-0.479971	-0.314377
PRDM14	EHMT2	-0.181461	-0.0903009
PRDM14	JAK2-JH1	2.26498	0.338117
PRDM14	CDK1	0.0584639	-0.249426
PRDM14	SETD2	0	0.225534
PRDM14	CDK2	0	0
PRDM14	SUV39H2	0.0857038	0.960352
PRDM14	SETD9	0.070352
PRDM14	PRDM15	0.521062	0.325753
PRDM14	DNMT3B	0.100961	-0.161649
PRDM14	KAT6A	0.713594	0.692911
PRDM14	DNMT3A	-0.609185	-0.900969
PRDM14	PPP6C	-0.285122	0.362736
PRDM14	PPP4C	-0.525449	0.169297
PRDM14	PPP2CA	0.115534	-0.138786
PRDM14	AURKC	-0.249343
PRDM14	PPP2CB	0.973101
PRDM14	SETMAR	0.167787	0.518375
PRDM14	SETD6	-0.376752	0.154511
PRDM14	SETD4	-0.0163047	-0.336117
PRDM14	PRKAA2	1.10415	0.933758
PRDM14	PRKAA1	-0.721287	-0.324804
PRDM14	SETD7	-0.0550002	0.357646
PRDM14	JMJD7	0.829827
PRDM14	KAT14	0.642675	0.238591
PRDM14	PPP1CC
PRDM14	SETD3	-0.529357	-0.846651
PRDM14	PPP1CB	0.0659442	1.07611
PRDM14	HASPIN	-1.13451	-1.53157
PRDM14	PPP1CA	-0.0874774	-0.901392
PRDM14	SUV39H1	0.373121	0.558892
PRDM14	JAK2-JH2	0.247436	-0.714352
PRDM14	KAT8	-1.22653
PRDM14	PRMT8	0.455205	0.62348
PRDM14	EYA1	0.445376	0.24738
PRDM14	EYA3	-0.0204194	-0.264391
PRDM14	NCOA1	0.0364997	-1.8811
PRDM14	HUWE1	-0.458946	0.234933
PRDM14	KDM4E	-0.0610999	1.40141
PRDM14	PKN1	0.889471	-1.30152
PRDM14	AURKB	-0.44446
PRDM14	BAZ1B	-0.218304	-0.556904
PRDM14	HDAC11	0.53269	-0.361458
PRDM14	GTF3C2	0.977714	0.793884
PRDM14	SIRT6	0.774722
PRDM14	KDM4D	0.250292	0.202556
PRDM14	KDM4A	-0.204452	-0.638611
PRDM14	KDM4B	0.188074	-0.298792
PRDM14	KDM4C	-0.383333	-0.722588
PRDM14	PHF8	0.619628	0.830443
PRDM14	PRMT1	-0.84367
PRDM14	PHF2	0.0627586	-0.811206
PRDM14	PRKCB	0.406458	-0.554192
PRDM14	PRKCA	0.0809659	0.403871
PRDM14	PRMT6	0.332609	-0.41082
PRDM14	HDAC8	-1.03173	-0.226818
PRDM14	KMT5B	-0.635088	0.539318
PRDM14	RAG1	-0.0752687	0
PRDM14	SIRT2	-0.660938	-0.38944
PRDM14	CREBBP	0.282032	0
PRDM14	SMYD2	0.351351	0.3743
PRDM14	PPM1D	-0.0597777
PRDM14	VRK1	0.233021
PRDM14	SIRT7	-0.0562442	-0.0817293
PRDM14	DMD	-0.196351
PRDM14	DCAF1	-0.210153	-0.236511
PRDM14	JMJD6	-0.511535
PRDM14	AURKA	0.539716	0.629371
PRDM14	HDAC9	0.0525397	0.125663
PRDM14	TDG	-0.632981
PRDM14	KAT7	-0.432115	-0.913996
PRDM14	BRCA2	-0.17034	-0.0493417
PRDM14	KDM8	0.403004	-0.528805
PRDM14	SMYD5	-0.159396	0.0742078
PRDM14	SMYD3	0.623696	0.504338
PRDM14	HDAC3	0.114956	0.153052
PRDM14	DOT1L	0.440873	-0.386706
PRDM14	PRMT2	-0.799671	-0.859076
PRDM14	HDAC6-2	0.10741	-0.270616
PRDM14	KDM7A	0.0199703
PRDM14	KDM6B	0.0506147	-0.456734
PRDM14	HDAC4	-1.46759	-1.26633
PRDM14	HDAC6-1	0.167933	-0.219855
PRDM14	TAF1	0.164258	0.533976
PRDM14	TAF1L	0.13582	-0.0186528
PRDM14	KDM6A	-0.0686945	-0.27457
PRDM14	RIOX2	-0.14732	0.9312
PRDM14	SETDB2	-0.249423	0
PRDM14	CHEK1
PRDM14	KAT2A	-0.277035	0.415909
PRDM14	HDAC5	-0.163231
PRDM14	EP300	1.10893	0.00469956
PRDM14	KAT2B	-0.303793
PRDM14	HDAC1	-0.0167328	0.183237
PRDM14	HDAC2	-0.640953	0.499927
PRDM14	HDAC7	-0.564749	1.26449
PRDM14	KAT5	-1.01438
PRDM14	KDM2A	0.683541	0.366505
PRDM14	USP3	-0.679321	-0.374371
PRDM14	USP22	0.00520133	0.201892
PRDM14	UTY	0.656863	-0.0966377
PRDM14	CDY1	-0.0410373
PRDM14	CDY2	0.659991	-0.0333013
PRDM14	DNMT3A-3L
PRDM14	USP21	0.56501	0.517815
PRDM14	KDM2B	-0.177482	0.376441
PRDM14	SETDB1	0.103917	-0.547412
PRDM14	CLOCK	0.172767	-0.318299
PRDM14	CARM1	0.058511	0.587106
PRDM14	HR	0.275008	0.228601
PRDM14	PRMT5	-0.486074
PRDM14	RIOX1	0.226518	0.195493
PRDM14	KDM1A	-0.485822	-0.341628
PRDM14	HDAC10	0.046263	0.127559
PRDM14	PRMT7	-0.526758	-0.129532
PRDM14	JMJD1C	0.624191	-0.31345
PRDM14	TET1	-0.389004	-1.07715
PRDM14	BAP1	0.207423
PRDM14	KDM5A	-0.332504	-0.572386
PRDM14	SIRT1	-1.33382
PRDM14	KDM5B	-0.408455	0.224497
PRDM14	KDM5D	0.565119	0.46948
PRDM14	MSK1	1.67495
PRDM14	KDM5C	-0.182635	-0.134938
PRDM14	USP36	0.083375	-0.402015
PRDM14	KDM3A	0.603474	-0.385212
PRDM14	SMYD4	-1.24322	-0.557875
PRDM14	KDM1B	-0.067501	-0.600815
PRDM14	GTF3C4	-0.644773	-0.0829928
PRDM14	USP16	-0.510871	-0.352029
PRDM14	MYSM1	-0.225269	-0.222319
PRDM14	TET2	-0.0625704	-0.392893
PRDM14	KDM3B	-0.00624949	0.101679
PRDM14	TET3	0.408548	0.00271735
PRDM14	DNMT1	0.311126	-0.700162
SETD1A	RNF40	0.351859	-0.350334
SETD1A	RNF20	0.582037	-0.250671
SETD1A	RBX1	0.0321861	-0.217371
SETD1A	BMI1	0.462873	-0.816363
SETD1A	RING1	-0.661363	-0.153955
SETD1A	UBR5	0.485705	0.161471
SETD1A	RNF2	0	0.581365
SETD1A	UHRF1	0.19748	-0.314445
SETD1A	HSF1	-0.620841
SETD1A	UBR2	1.04111	-0.592589
SETD1A	MCM3AP	-0.0974814	0.88325
SETD1A	RNF8	-0.0954076	-0.337737
SETD1A	UBE2D2	-0.760574	1.64008
SETD1A	UBE2D3	-0.337804	0.457714
SETD1A	UBE2U	0.190375	0.0891656
SETD1A	UBE2B	-0.304018	0.474728
SETD1A	UBE2N	0.237802	-0.249264
SETD1A	UBE2A	0	-0.604353
SETD1A	KMT5A	-0.172065	-0.568954
SETD1A	NAA50	0	-0.431478
SETD1A	PRDM5	0.605634	-0.492846
SETD1A	PRDM10	-0.29366	-0.00721252
SETD1A	DTX3L	0.15965
SETD1A	PRDM9	0.855236	0.371912
SETD1A	RNF168	-0.808334	-0.302372
SETD1A	PRDM13	-0.032688	-0.774928
SETD1A	UBE2E1	0.00950072	-0.234723
SETD1A	PRDM7	0.40051	-0.241856
SETD1A	MECOM	0.0518254	-0.738862
SETD1A	PRDM8	0.458315	-0.0978309
SETD1A	PRDM2	-0.426554	-0.607173
SETD1A	NCOA3	-0.232076	0.0851233
SETD1A	KMT2D	-0.0449822	0.331357
SETD1A	EZH2	0.246728	-0.447649
SETD1A	KMT2C	0.799957	0.043933
SETD1A	PRDM11	-0.296628	0.787963
SETD1A	PRDM4	0.401401	-0.704657
SETD1A	KMT2A	1.21297	-0.0657358
SETD1A	PRDM6	-0.512644	-0.37808
SETD1A	KMT2B	0.508951	0.618953
SETD1A	KMT2E	0.559859	0.69647
SETD1A	RYBP	1.57486	-0.521443
SETD1A	PRDM14	0.222463	0.080467
SETD1A	SETD1A	-0.193656	0.263175
SETD1A	GTF3C1	0.890031	-0.816352
SETD1A	EZH1	0.40725	0.060543
SETD1A	NAA40	-0.0058837	-0.763066
SETD1A	ATF2	-0.103064	-0.72576
SETD1A	SETD1B	0.0507704
SETD1A	NAA60	0.1508	0.660521
SETD1A	SETD5	-0.418582	-0.263008
SETD1A	TRIM37	-0.0748926	-0.364894
SETD1A	PRDM1	-0.17239	-1.00246
SETD1A	PRDM12	0.0926019	0.24105
SETD1A	PRDM16	0.307472	-0.416753
SETD1A	EYA2	-0.347573	-0.397788
SETD1A	KMT5C	0.509932	-0.137282
SETD1A	ASH1L	-0.50053	-0.533746
SETD1A	NSD3	-0.883842	0.0258187
SETD1A	NSD1	0	-0.0607646
SETD1A	KAT6B	-0.165997	0.158916
SETD1A	NSD2	0.614279	0.103761
SETD1A	SMYD1	0.367638	0.646873
SETD1A	EHMT1	0.174386	0.233085
SETD1A	EHMT2	0.952302	-0.0997202
SETD1A	JAK2-JH1	-0.634591	-1.36609
SETD1A	CDK1	-0.284271	0.0523907
SETD1A	SETD2	-0.0360305	-0.0456642
SETD1A	CDK2	-0.496267	0.0988823
SETD1A	SUV39H2	0.0607409	0.644333
SETD1A	SETD9	-0.210534
SETD1A	PRDM15	-0.359879	-0.630432
SETD1A	DNMT3B	0.00418486	-0.00527805
SETD1A	KAT6A	0.361388	0.112248
SETD1A	DNMT3A	1.28712	2.29089
SETD1A	PPP6C	0.121801
SETD1A	PPP4C	0.0596215	-0.0675408
SETD1A	PPP2CA	-0.469126
SETD1A	AURKC	-0.206603	0.0451033
SETD1A	PPP2CB	1.33454	0.756803
SETD1A	SETMAR	-0.344214	-0.62583
SETD1A	SETD6	0.328306	-0.422083
SETD1A	SETD4	0.146247
SETD1A	PRKAA2	0.743347	1.12512
SETD1A	PRKAA1	-0.384631	-0.661112
SETD1A	SETD7	-0.20486	-0.390805
SETD1A	JMJD7	0.621988	1.35771
SETD1A	KAT14	0.0847832	0.365321
SETD1A	PPP1CC	-0.369483
SETD1A	SETD3	0.510918	0.246234
SETD1A	PPP1CB	1.23877	0.108748
SETD1A	HASPIN	0.353233	-0.444939
SETD1A	PPP1CA
SETD1A	SUV39H1	0	-0.121282
SETD1A	JAK2-JH2	-0.0434351	1.33042
SETD1A	KAT8	-0.106416
SETD1A	PRMT8	0.706151	-0.556708
SETD1A	EYA1	0.109317	-0.806705
SETD1A	EYA3	0.0107676	-0.30838
SETD1A	NCOA1	0.0727717	-0.354919
SETD1A	HUWE1	0.259874	0.915358
SETD1A	KDM4E	-0.263277	-0.26633
SETD1A	PKN1	-0.105233	-0.214216
SETD1A	AURKB	0.437587
SETD1A	BAZ1B	0.282483	-0.959542
SETD1A	HDAC11	0.753951	0.31404
SETD1A	GTF3C2	0.162809	-0.113366
SETD1A	SIRT6	0.435916	0.304697
SETD1A	KDM4D	0.18598	-0.562894
SETD1A	KDM4A	0.050936	0.185632
SETD1A	KDM4B	0.717955	-0.627454
SETD1A	KDM4C	-0.194179	0.22808
SETD1A	PHF8	0.229177	-0.90882
SETD1A	PRMT1	-0.596313	-0.526927
SETD1A	PHF2	-0.59635	0.473732
SETD1A	PRKCB	0.29609	-0.504099
SETD1A	PRKCA	-0.286324	0.378091
SETD1A	PRMT6	0.190189	-0.550645
SETD1A	HDAC8	-0.429633	-0.0714329
SETD1A	KMT5B	-0.331265	-0.0148059
SETD1A	RAG1	0.300635	-0.38594
SETD1A	SIRT2	0.95207	-0.509097
SETD1A	CREBBP	0.990015
SETD1A	SMYD2	0.214411	0.118174
SETD1A	PPM1D	0.383944	0.173714
SETD1A	VRK1	0.180907	-0.270363
SETD1A	SIRT7	-0.135655	-0.73872
SETD1A	DMD	-0.281617	-0.115497
SETD1A	DCAF1	0.453161	0.609602
SETD1A	JMJD6	-0.917621	-0.821367
SETD1A	AURKA	1.34782	-0.0431657
SETD1A	HDAC9	-0.0790946	-0.441811
SETD1A	TDG	0.306125	-0.722366
SETD1A	KAT7	0.731921	0.310149
SETD1A	BRCA2	0.238888	0.167576
SETD1A	KDM8	0.293182	0.256282
SETD1A	SMYD5	0.179366	-0.232264
SETD1A	SMYD3	0.0793704	-0.217537
SETD1A	HDAC3	0.0296081	-0.41829
SETD1A	DOT1L	-0.146152	1.04336
SETD1A	PRMT2	0.237374	0.361619
SETD1A	HDAC6-2	0.823476
SETD1A	KDM7A	1.60788	0.0400783
SETD1A	KDM6B	0.080928	-0.0306994
SETD1A	HDAC4	1.00075	0.393364
SETD1A	HDAC6-1	0.872897	-0.340112
SETD1A	TAF1	0.00774447	0.259897
SETD1A	TAF1L	-1.1538	-0.687838
SETD1A	KDM6A	0.603867	0.646086
SETD1A	RIOX2	0.210022	0.0378227
SETD1A	SETDB2	1.09751	0.44105
SETD1A	CHEK1	0.433594	0.0654094
SETD1A	KAT2A	1.14155	-0.583501
SETD1A	HDAC5	0	-0.110897
SETD1A	EP300	0.3154	0.0711936
SETD1A	KAT2B	0.300618	-0.534582
SETD1A	HDAC1	1.01333	0.739012
SETD1A	HDAC2	-0.603466	-0.136967
SETD1A	HDAC7	0.695622	-0.702936
SETD1A	KAT5	0.804204	0.963133
SETD1A	KDM2A	0.152504	0.331155
SETD1A	USP3	0.23489	0.182484
SETD1A	USP22	-0.918451	-0.578749
SETD1A	UTY	-0.922073	0.545482
SETD1A	CDY1	1.53651	-1.81267
SETD1A	CDY2	0.653202	-0.0547403
SETD1A	DNMT3A-3L	1.09327	0.762832
SETD1A	USP21	0.202491	0.653348
SETD1A	KDM2B	0.498002	-0.784282
SETD1A	SETDB1	0.679507
SETD1A	CLOCK	-0.580044	1.09887
SETD1A	CARM1	0.381398	0.300934
SETD1A	HR	-0.499884	-0.461956
SETD1A	PRMT5	-0.434689	-0.70126
SETD1A	RIOX1	-0.238588	0.476498
SETD1A	KDM1A	0.115674	-0.0412352
SETD1A	HDAC10	-0.486525	0.233728
SETD1A	PRMT7	0.808655	-0.00654263
SETD1A	JMJD1C	-0.0863146	-0.359925
SETD1A	TET1	-0.231727	0.426856
SETD1A	BAP1	-0.451143	0.535315
SETD1A	KDM5A	0.0224565	0.100156
SETD1A	SIRT1	0.389244	-0.364612
SETD1A	KDM5B	-0.378028	0.269193
SETD1A	KDM5D	-0.413341	0.718748
SETD1A	MSK1	-0.416344	0.57988
SETD1A	KDM5C	-0.537832	0.245902
SETD1A	USP36	-0.217729	1.01312
SETD1A	KDM3A	0.826825	-0.139992
SETD1A	SMYD4	-0.0788291	-0.206888
SETD1A	KDM1B	0.270867	0.0767804
SETD1A	GTF3C4	-0.294886	0.655682
SETD1A	USP16	0.764312	0.458481
SETD1A	MYSM1	-0.464297	-0.477173
SETD1A	TET2	-0.19418	0.654241
SETD1A	KDM3B	1.68158	-0.0867351
SETD1A	TET3	0.0833783	0.168461
SETD1A	DNMT1	1.08914
GTF3C1	RNF40	0.156157	0.528487
GTF3C1	RNF20	0.0886131	0.794655
GTF3C1	RBX1	-0.441703	0.575874
GTF3C1	BMI1	0.331185	0.568384
GTF3C1	RING1	0	0.718289
GTF3C1	UBR5	-0.274953	0.735561
GTF3C1	RNF2	-0.291676	-0.651912
GTF3C1	UHRF1	-0.130523	-0.17491
GTF3C1	HSF1	-1.54831	0.35288
GTF3C1	UBR2	0.723738	0.704654
GTF3C1	MCM3AP	-0.025508	-0.242852
GTF3C1	RNF8	0.0737056	0.0253566
GTF3C1	UBE2D2	-0.425286	-0.247503
GTF3C1	UBE2D3	-0.129345	0.0632483
GTF3C1	UBE2U	-0.298949	0.0372688
GTF3C1	UBE2B	-0.297923	0.351047
GTF3C1	UBE2N	-0.165263	-0.21158
GTF3C1	UBE2A	-0.830169	-0.275782
GTF3C1	KMT5A	-0.221283	-0.194285
GTF3C1	NAA50	0.15944	-0.412754
GTF3C1	PRDM5	0	-0.127382
GTF3C1	PRDM10	0.0601382	0.166213
GTF3C1	DTX3L	0.0816629	-0.154087
GTF3C1	PRDM9	0.65849	-0.0128642
GTF3C1	RNF168	-0.00477536	0.610474
GTF3C1	PRDM13	1.0536
GTF3C1	UBE2E1	-0.754209	0.552577
GTF3C1	PRDM7	-0.301904
GTF3C1	MECOM	-0.408736	-0.0887991
GTF3C1	PRDM8	-0.0406538
GTF3C1	PRDM2	0	0.149099
GTF3C1	NCOA3	-0.0774404	0.0754313
GTF3C1	KMT2D	0	-0.0317823
GTF3C1	EZH2	-0.0790286	-0.267515
GTF3C1	KMT2C	-0.226757	-0.9378
GTF3C1	PRDM11	-0.230161	0.115275
GTF3C1	PRDM4	-0.0661988	-0.157345
GTF3C1	KMT2A	0.516882	-0.0815365
GTF3C1	PRDM6	-0.00621502	0.0164239
GTF3C1	KMT2B	-0.788302	-0.32459
GTF3C1	KMT2E	0.428211	-0.589808
GTF3C1	RYBP	-1.90999	-0.0185247
GTF3C1	PRDM14	-0.342383	-0.14645
GTF3C1	SETD1A	0.362725	-0.751865
GTF3C1	GTF3C1	0	0.0871533
GTF3C1	EZH1	-0.298502	0.522752
GTF3C1	NAA40	0.00568001	-0.0556564
GTF3C1	ATF2	-0.288862	-0.210627
GTF3C1	SETD1B	-0.386615	-0.42893
GTF3C1	NAA60	0.0114217	0.24909
GTF3C1	SETD5	0.503212	0.18993
GTF3C1	TRIM37	-0.384772	0.426996
GTF3C1	PRDM1	-0.359429	-0.607639
GTF3C1	PRDM12	0.35193	-1.02674
GTF3C1	PRDM16	-0.523564	-0.524528
GTF3C1	EYA2	-0.896283	-0.91016
GTF3C1	KMT5C	-0.79777	-0.75608
GTF3C1	ASH1L	0	0.0117731
GTF3C1	NSD3	0.352321	0.492249
GTF3C1	NSD1	0.0226999	0.23303
GTF3C1	KAT6B	0.428019	0.359128
GTF3C1	NSD2	-0.289494	-0.0855099
GTF3C1	SMYD1	0	0
GTF3C1	EHMT1	-0.585117	0.682504
GTF3C1	EHMT2	-0.527995	-0.0851862
GTF3C1	JAK2-JH1	0.609447	-0.346308
GTF3C1	CDK1	-0.270589	-0.284485
GTF3C1	SETD2	0.142599	-0.286346
GTF3C1	CDK2	0.173792	0.34566
GTF3C1	SUV39H2	0.312146	-0.435969
GTF3C1	SETD9	-0.00276237	-0.0819287
GTF3C1	PRDM15	0	0.482623
GTF3C1	DNMT3B	0.403712	-0.495652
GTF3C1	KAT6A	0.144953	-0.269414
GTF3C1	DNMT3A	-0.948633	-0.800928
GTF3C1	PPP6C	0.733604	-0.196378
GTF3C1	PPP4C	0	0.452715
GTF3C1	PPP2CA	0.679716	0.437404
GTF3C1	AURKC	0.405476	0.782367
GTF3C1	PPP2CB	0.292765	0.0105313
GTF3C1	SETMAR	0	-0.275947
GTF3C1	SETD6	0	0.201258
GTF3C1	SETD4	-0.549998	1.11607
GTF3C1	PRKAA2	-0.212353	-0.521524
GTF3C1	PRKAA1	0.248111	0.657198
GTF3C1	SETD7	0.0669882	-0.123148
GTF3C1	JMJD7	0	-0.684661
GTF3C1	KAT14	0.0538543	0.267034
GTF3C1	PPP1CC	-1.26634	-0.420695
GTF3C1	SETD3	-0.542616	-0.533803
GTF3C1	PPP1CB	-0.112283	0.0395442
GTF3C1	HASPIN	-0.567482	0.928983
GTF3C1	PPP1CA	0	-0.537814
GTF3C1	SUV39H1	0.706817	0.229919
GTF3C1	JAK2-JH2	-0.204849	0.590232
GTF3C1	KAT8	0.625791	0.261956
GTF3C1	PRMT8	0.0112623	-0.429571
GTF3C1	EYA1	0.0486237	-0.413212
GTF3C1	EYA3	-0.603798	-0.420544
GTF3C1	NCOA1	0.176425	0.208467
GTF3C1	HUWE1	0	-0.0405344
GTF3C1	KDM4E	-0.221792	0.198065
GTF3C1	PKN1	0.152589	0.191062
GTF3C1	AURKB	-0.198847	-0.237744
GTF3C1	BAZ1B	-0.268346	0.718312
GTF3C1	HDAC11	-0.3205	-0.731597
GTF3C1	GTF3C2	-0.284396	-0.19925
GTF3C1	SIRT6	-0.334311	-0.347383
GTF3C1	KDM4D	0.669934	0.186687
GTF3C1	KDM4A	0.0731764	-0.48354
GTF3C1	KDM4B	-0.586588	0.0597652
GTF3C1	KDM4C	-0.139488	-0.213932
GTF3C1	PHF8	-0.0886513	0.301243
GTF3C1	PRMT1	-0.423954	-0.364009
GTF3C1	PHF2	0	-1.16938
GTF3C1	PRKCB	0	0
GTF3C1	PRKCA	0.0455134	-0.0232983
GTF3C1	PRMT6	-0.372772	-0.644183
GTF3C1	HDAC8	0.451923	-0.402457
GTF3C1	KMT5B	0.779754	0.483054
GTF3C1	RAG1	-0.0594665	0.38693
GTF3C1	SIRT2	0.19505	-0.0488671
GTF3C1	CREBBP	-0.415977	-0.264756
GTF3C1	SMYD2	-0.129769
GTF3C1	PPM1D	-0.258047	-0.54956
GTF3C1	VRK1	-0.585431	0.646365
GTF3C1	SIRT7	-0.00209379	-0.0418928
GTF3C1	DMD	0.513245	0.399926
GTF3C1	DCAF1	0	0.111838
GTF3C1	JMJD6	-0.398119	-0.0250912
GTF3C1	AURKA	0.666371	0.74673
GTF3C1	HDAC9	-0.319543	-0.376666
GTF3C1	TDG	-0.206514	0.522587
GTF3C1	KAT7	-0.0354059	0.0298529
GTF3C1	BRCA2	0	0.161876
GTF3C1	KDM8	-0.268476	-1.1293
GTF3C1	SMYD5	0	0.410598
GTF3C1	SMYD3	0.146924	0.153286
GTF3C1	HDAC3	0.641162	0.493476
GTF3C1	DOT1L	0.116375	0.0505926
GTF3C1	PRMT2	0	-0.111648
GTF3C1	HDAC6-2	-1.44776	-0.393676
GTF3C1	KDM7A	-0.212263	0.264374
GTF3C1	KDM6B	0.0138869	0.234406
GTF3C1	HDAC4	-2.18579	-0.531557
GTF3C1	HDAC6-1	0	-0.550478
GTF3C1	TAF1	-0.203706	-0.362728
GTF3C1	TAF1L	-0.374949	-0.61892
GTF3C1	KDM6A	-0.0746148	-0.246642
GTF3C1	RIOX2	0.17961	-0.0516181
GTF3C1	SETDB2	-0.623973	-1.37831
GTF3C1	CHEK1	0.170324	0.783857
GTF3C1	KAT2A	0	-0.574034
GTF3C1	HDAC5	-2.17211	0.431725
GTF3C1	EP300	-0.593984	-0.855167
GTF3C1	KAT2B	-0.758633	-0.0864042
GTF3C1	HDAC1	-0.105264	0
GTF3C1	HDAC2	-0.924879	0.189018
GTF3C1	HDAC7	-1.49744	0.0918372
GTF3C1	KAT5	0.342901	0.202577
GTF3C1	KDM2A	-0.240272	0.197782
GTF3C1	USP3	0	-0.0870175
GTF3C1	USP22	0.381632	0.516035
GTF3C1	UTY	0.0110455	-1.06287
GTF3C1	CDY1	-0.455703	0.186722
GTF3C1	CDY2	-0.169767	0.222964
GTF3C1	DNMT3A-3L	-1.54272	-1.21063
GTF3C1	USP21	-0.382827	0.282167
GTF3C1	KDM2B	-0.360804	0.350895
GTF3C1	SETDB1	0	-0.402212
GTF3C1	CLOCK	-0.279711	-0.246237
GTF3C1	CARM1	0.397665	-0.239046
GTF3C1	HR	0	-0.25444
GTF3C1	PRMT5	0	0.0811834
GTF3C1	RIOX1	0.140315	-0.132556
GTF3C1	KDM1A	-0.524903	0.251581
GTF3C1	HDAC10	-0.160451	-0.218422
GTF3C1	PRMT7	0	-0.378635
GTF3C1	JMJD1C	-0.11334	0.272298
GTF3C1	TET1	0.143285	-1.29543
GTF3C1	BAP1	-0.543656	0.21587
GTF3C1	KDM5A	-0.281868	-0.451005
GTF3C1	SIRT1	0	0.62654
GTF3C1	KDM5B	-0.0329377	0.0109055
GTF3C1	KDM5D	0	0.658379
GTF3C1	MSK1	-0.264413	-0.238469
GTF3C1	KDM5C	0.051083	0.419235
GTF3C1	USP36	0	-0.441943
GTF3C1	KDM3A	0	0.376421
GTF3C1	SMYD4	0	-0.117451
GTF3C1	KDM1B	0.32251	0.21563
GTF3C1	GTF3C4	-0.113521	0.40105
GTF3C1	USP16	0.22795	-0.438602
GTF3C1	MYSM1	-0.650126	-0.647946
GTF3C1	TET2	-0.107965	-0.0998635
GTF3C1	KDM3B	-0.582365	-0.0316663
GTF3C1	TET3	-0.419986	0.0984387
GTF3C1	DNMT1	-1.01473	-0.52741
EZH1	RNF40	0	0.614923
EZH1	RNF20	-0.414701	-0.369049
EZH1	RBX1	-0.0156892	-0.571718
EZH1	BMI1	-0.700424	1.13238
EZH1	RING1	-0.385756	-0.218938
EZH1	UBR5	0.293927	1.14987
EZH1	RNF2	0.65268	-1.0912
EZH1	UHRF1	0.448213	0.734608
EZH1	HSF1	2.56488	0.697542
EZH1	UBR2	-0.532899	0.559075
EZH1	MCM3AP	-0.5022	1.52736
EZH1	RNF8	0.360731	-0.302388
EZH1	UBE2D2	-0.157219	0.609627
EZH1	UBE2D3	-0.0164153	0.135129
EZH1	UBE2U	0.916385	1.12093
EZH1	UBE2B	0	0.654495
EZH1	UBE2N	0.357579	0.517028
EZH1	UBE2A	0.28016	0.0233117
EZH1	KMT5A	-0.0762948	-0.07952
EZH1	NAA50	0.374645	-0.0623174
EZH1	PRDM5	0.182007	0.384689
EZH1	PRDM10	0.445301	0.173626
EZH1	DTX3L	0.385428	0.257481
EZH1	PRDM9	0	-0.213271
EZH1	RNF168	-0.197288	-0.375145
EZH1	PRDM13	0.410183
EZH1	UBE2E1	0.569048	-0.364239
EZH1	PRDM7	0.108201	1.02568
EZH1	MECOM	0.20999	-0.451609
EZH1	PRDM8	-0.048388	0.00505954
EZH1	PRDM2	-0.213078	-0.324055
EZH1	NCOA3	-0.0216553	-0.694535
EZH1	KMT2D	0.272516	-0.461542
EZH1	EZH2
EZH1	KMT2C	0	-0.237776
EZH1	PRDM11	-0.136629	-0.253723
EZH1	PRDM4	0.500949	-0.0401291
EZH1	KMT2A	0.290519	-0.317002
EZH1	PRDM6	-0.0813992	0.502316
EZH1	KMT2B	0.350466	-0.225693
EZH1	KMT2E	0.524525	0.212807
EZH1	RYBP	1.12784	-0.443133
EZH1	PRDM14	-0.132769	-0.821568
EZH1	SETD1A	-0.117019	0.30341
EZH1	GTF3C1	0.488956	0.910489
EZH1	EZH1	0.33035	0.1782
EZH1	NAA40	0.202198	-0.198393
EZH1	ATF2	0.269339	0.634183
EZH1	SETD1B	0.131607	-0.374174
EZH1	NAA60	-0.0731464	0.483911
EZH1	SETD5	-0.437783	1.56051
EZH1	TRIM37	0.181397	0.254525
EZH1	PRDM1	0.559801	0.359429
EZH1	PRDM12	0.375386	0.171987
EZH1	PRDM16	0.00968788	-0.839596
EZH1	EYA2	0.104417	0.252553
EZH1	KMT5C	-0.0512535	-0.130758
EZH1	ASH1L	-0.644796	0.581369
EZH1	NSD3	-0.112554	0.184227
EZH1	NSD1	0	0.245187
EZH1	KAT6B	0	0.372531
EZH1	NSD2	0.34248	0.336264
EZH1	SMYD1	0	0.712904
EZH1	EHMT1	-0.850323	-0.780012
EZH1	EHMT2	-0.557143	-0.162076
EZH1	JAK2-JH1	1.50885
EZH1	CDK1	0.135437	0.206828
EZH1	SETD2	-0.512463	0.910029
EZH1	CDK2	0.899307	0.797051
EZH1	SUV39H2	0.123125	-0.166847
EZH1	SETD9	0	-0.548664
EZH1	PRDM15	-0.0903658	-1.93905
EZH1	DNMT3B	0	-0.412939
EZH1	KAT6A	-0.066202	-0.363624
EZH1	DNMT3A	0.0729453	-0.162587
EZH1	PPP6C	-0.0566605	0.332945
EZH1	PPP4C	0.0713739	-0.330796
EZH1	PPP2CA	0.278573	-0.399891
EZH1	AURKC	-0.288587
EZH1	PPP2CB	-0.492786
EZH1	SETMAR	0.555983	0.30824
EZH1	SETD6	-0.0900215	0.398164
EZH1	SETD4	0.0639452	-0.254871
EZH1	PRKAA2	-0.601266	-1.59245
EZH1	PRKAA1	-0.290759
EZH1	SETD7	0.626035	0.380469
EZH1	JMJD7	0.897252	0.684461
EZH1	KAT14	-0.77626	0.124373
EZH1	PPP1CC	0.047705	0.191762
EZH1	SETD3	0.33746	0.811228
EZH1	PPP1CB	0.732066
EZH1	HASPIN	0.487883	0.37924
EZH1	PPP1CA	0.263072	0.0127789
EZH1	SUV39H1	-0.220325	-0.566097
EZH1	JAK2-JH2	0.406291	0
EZH1	KAT8	-0.274511
EZH1	PRMT8	-0.200322	0.0682535
EZH1	EYA1	0.104214	0.142939
EZH1	EYA3	0.685884	0.535452
EZH1	NCOA1	-0.196574	0.0165297
EZH1	HUWE1	0	-0.0265677
EZH1	KDM4E	-0.0141928	-0.108181
EZH1	PKN1	1.05913	1.09556
EZH1	AURKB	0.435626	0.494536
EZH1	BAZ1B	-0.634749	0.0973741
EZH1	HDAC11	0.398413	-0.72755
EZH1	GTF3C2	-0.175054	-0.0212075
EZH1	SIRT6	0.799508	-0.105027
EZH1	KDM4D	0	0.165654
EZH1	KDM4A	0.561567	-0.0423606
EZH1	KDM4B	0.414635	-0.457239
EZH1	KDM4C	0.392401	0.460003
EZH1	PHF8	-0.267392	0.530852
EZH1	PRMT1	0.984523	0.724519
EZH1	PHF2	0.168194	-0.0607333
EZH1	PRKCB	0.107651	-0.142375
EZH1	PRKCA	0.730969	1.24944
EZH1	PRMT6	0.480753	0.647268
EZH1	HDAC8	0.0371446	-0.00632561
EZH1	KMT5B	0.273868	0.231772
EZH1	RAG1	1.02827	0.404464
EZH1	SIRT2	0.410922	0.298023
EZH1	CREBBP	0	0.217438
EZH1	SMYD2	-0.572981	0.283897
EZH1	PPM1D	0.0996553	-0.114852
EZH1	VRK1	0.527732	0.00355213
EZH1	SIRT7	-0.700459	0.319026
EZH1	DMD	-0.238554	-0.461816
EZH1	DCAF1	-0.0693993	-0.42795
EZH1	JMJD6	-0.0513	1.25938
EZH1	AURKA	0.671451
EZH1	HDAC9	0.043158	-0.0778402
EZH1	TDG	0.771511	-0.290214
EZH1	KAT7	-0.704727	0.00259307
EZH1	BRCA2	-0.13199	-0.986919
EZH1	KDM8	-0.317371	-0.161724
EZH1	SMYD5	0.570844	-0.0846743
EZH1	SMYD3	0.720026	-0.0584885
EZH1	HDAC3	-0.0672044	-0.638864
EZH1	DOT1L	0.0562357	0.47775
EZH1	PRMT2	0.485506	-0.769936
EZH1	HDAC6-2	1.88394	0.00273936
EZH1	KDM7A	-0.0508244	-0.492078
EZH1	KDM6B	-0.188138	1.10484
EZH1	HDAC4	1.66643	0.0880121
EZH1	HDAC6-1	0.424904	0.100793
EZH1	TAF1	0.295546	0.506655
EZH1	TAF1L	0.020651	-0.605334
EZH1	KDM6A	0	0.0757158
EZH1	RIOX2	0	0.950402
EZH1	SETDB2	0.0373791	-0.335618
EZH1	CHEK1	-0.546326
EZH1	KAT2A	0.201969	-0.5504
EZH1	HDAC5	0.828727	0.0516163
EZH1	EP300	0.359495	-0.691677
EZH1	KAT2B	-0.391639	-0.360032
EZH1	HDAC1	-0.922327	-0.797618
EZH1	HDAC2	-0.432888	0.52541
EZH1	HDAC7	1.49967	-0.208592
EZH1	KAT5	0	0.454796
EZH1	KDM2A	0.992235	-1.62721
EZH1	USP3	0.579387	0.242696
EZH1	USP22	0.296673	-0.212784
EZH1	UTY	0.401209	0.179552
EZH1	CDY1	0.142738	0.444029
EZH1	CDY2	0.485251	0.366839
EZH1	DNMT3A-3L	1.4327	2.29183
EZH1	USP21	0.246216	-0.169514
EZH1	KDM2B	0.62034	-0.858666
EZH1	SETDB1	0.357212	1.001
EZH1	CLOCK	0.248102	0.0139461
EZH1	CARM1	0.34072	0.24212
EZH1	HR	0.00884915	-0.163373
EZH1	PRMT5	-0.563329	-0.135786
EZH1	RIOX1	0.193292	0.313181
EZH1	KDM1A	0.308301	0.0987722
EZH1	HDAC10	0.504444	-0.158395
EZH1	PRMT7	0.136006	-1.44667
EZH1	JMJD1C	-0.262213	0.524864
EZH1	TET1	0.234366	1.25687
EZH1	BAP1	0.105978	-0.109637
EZH1	KDM5A	-0.302568	-0.0105919
EZH1	SIRT1	-0.174438	-0.0682045
EZH1	KDM5B	-0.275081	0.243375
EZH1	KDM5D	-1.07828
EZH1	MSK1	0	0.287324
EZH1	KDM5C	-0.0234329	-0.235441
EZH1	USP36	0.407974
EZH1	KDM3A	0.0188748	0.355088
EZH1	SMYD4	0.546704	0.68302
EZH1	KDM1B	-0.181368	-0.377782
EZH1	GTF3C4	0	1.00753
EZH1	USP16	0	0.930105
EZH1	MYSM1	0.0657888	0.346399
EZH1	TET2	0.0102638	-0.0636486
EZH1	KDM3B	0.513812	-0.094706
EZH1	TET3	0.417043	-0.341572
EZH1	DNMT1	-0.511518	-0.0425122
NAA40	RNF40	0.506262	-0.350442
NAA40	RNF20	-0.797794	0.0341982
NAA40	RBX1	0.340848	-0.230437
NAA40	BMI1	-0.0855645	-0.16477
NAA40	RING1	0.0141699	1.2213
NAA40	UBR5	0.336404	-0.238145
NAA40	RNF2	0.434284	-0.201848
NAA40	UHRF1	0.0720409	0.0147455
NAA40	HSF1	1.42849	0.577653
NAA40	UBR2	-0.179734	0.135882
NAA40	MCM3AP	0.392654	0.120344
NAA40	RNF8	0.0128904	0.513055
NAA40	UBE2D2	0.657336	0.524551
NAA40	UBE2D3	-0.795212	0.00686002
NAA40	UBE2U	0.0559624	-0.207227
NAA40	UBE2B	-0.169796
NAA40	UBE2N	-0.708752	1.21511
NAA40	UBE2A	-0.221449	0.12522
NAA40	KMT5A	0.606525	-0.572764
NAA40	NAA50	0.0624926	-0.113458
NAA40	PRDM5	0.146935	0
NAA40	PRDM10	0.0962706	0.223811
NAA40	DTX3L	-0.106231	0.0872203
NAA40	PRDM9	1.09922	0.61772
NAA40	RNF168	0.46476	-0.142671
NAA40	PRDM13	0.384902	-0.516311
NAA40	UBE2E1	0.409802	0.256259
NAA40	PRDM7	-0.156275	0
NAA40	MECOM	0.694781	0.139644
NAA40	PRDM8	0.646441	0.416605
NAA40	PRDM2	-0.252225	0.404947
NAA40	NCOA3	-0.410999	0.19165
NAA40	KMT2D	0.410438	0.0264498
NAA40	EZH2	-0.407166
NAA40	KMT2C	1.25927	0.0971811
NAA40	PRDM11	0.755701	0.62954
NAA40	PRDM4	-0.0285527	-0.227078
NAA40	KMT2A	0.335636	-0.566544
NAA40	PRDM6	-0.622654	-0.325413
NAA40	KMT2B	0.242506	0.0464324
NAA40	KMT2E	-0.239013	-0.522799
NAA40	RYBP	2.3388	0.24968
NAA40	PRDM14	0.110522	-0.364099
NAA40	SETD1A	0.300149	0.213155
NAA40	GTF3C1	0.0641212	-0.701106
NAA40	EZH1	0.447666	0.189326
NAA40	NAA40	-0.0993259	-0.357007
NAA40	ATF2	-0.315398	-0.193026
NAA40	SETD1B	0.986664	0.83303
NAA40	NAA60	-0.247053	-0.121843
NAA40	SETD5	0.0273795	-0.355582
NAA40	TRIM37	-0.124682	-0.324108
NAA40	PRDM1	-0.13912	0.33681
NAA40	PRDM12	0.181373
NAA40	PRDM16	0.0659377	0.140113
NAA40	EYA2	0.484095	-0.909799
NAA40	KMT5C	-0.319582	0.428466
NAA40	ASH1L	0.43826	-0.635506
NAA40	NSD3	-0.0631709	-0.296619
NAA40	NSD1	0.217121	0.0359375
NAA40	KAT6B	0.22088	0.132897
NAA40	NSD2	0.408069	-0.628845
NAA40	SMYD1	0.934318	-0.48719
NAA40	EHMT1	-0.185085	0.0267018
NAA40	EHMT2	-0.178027	-0.0781137
NAA40	JAK2-JH1
NAA40	CDK1	0.131153	0.189771
NAA40	SETD2	0.580604	-0.411116
NAA40	CDK2	0.3605	0.334921
NAA40	SUV39H2	0.177609	0.326459
NAA40	SETD9	0.268017	1.0429
NAA40	PRDM15	-0.177343	-0.703856
NAA40	DNMT3B	0.907154	0.818391
NAA40	KAT6A	0.188838	0.0751305
NAA40	DNMT3A	1.02275	0.373643
NAA40	PPP6C	0.110791
NAA40	PPP4C	1.19348	0.476281
NAA40	PPP2CA	0	0.0359749
NAA40	AURKC	-0.501549	0
NAA40	PPP2CB	-0.122678	-0.795671
NAA40	SETMAR	0.73091	0.527294
NAA40	SETD6	-0.53597	-0.433927
NAA40	SETD4	0.217775	-0.0312793
NAA40	PRKAA2	-0.37538	0.438013
NAA40	PRKAA1	-0.568694	-0.209872
NAA40	SETD7	0.402307	-0.138745
NAA40	JMJD7	-0.0264002	-0.305685
NAA40	KAT14	-0.174287	-0.897726
NAA40	PPP1CC	-0.743075	-0.389113
NAA40	SETD3	0.0861497	-0.0687781
NAA40	PPP1CB	-0.375706	-0.335774
NAA40	HASPIN	-0.132586	0.0234279
NAA40	PPP1CA	0.0160467	0.32516
NAA40	SUV39H1	0.31166	1.06279
NAA40	JAK2-JH2	-0.139183	-0.711136
NAA40	KAT8	-0.0922265	-0.546739
NAA40	PRMT8	-0.18533	0.298514
NAA40	EYA1	1.17199	0.545623
NAA40	EYA3	-0.749496	0.262538
NAA40	NCOA1	0.878493	0.771893
NAA40	HUWE1	0.365338	-0.435932
NAA40	KDM4E	-0.139199	0.305158
NAA40	PKN1	0.119942	0.253513
NAA40	AURKB	0.485773	0.739719
NAA40	BAZ1B	1.81549
NAA40	HDAC11	-0.994593	-0.55026
NAA40	GTF3C2	0.024927	0.0300059
NAA40	SIRT6	0.321232	0.0789817
NAA40	KDM4D	-0.597717	0.363082
NAA40	KDM4A	-0.00305268	0.0423243
NAA40	KDM4B	0.222265	-0.207746
NAA40	KDM4C	-0.0171333	-0.183326
NAA40	PHF8	0.21295	0.111788
NAA40	PRMT1	0.261543	-0.192416
NAA40	PHF2	0.392045	-0.062998
NAA40	PRKCB	-0.00531458	-0.206486
NAA40	PRKCA	0.21252	0.944893
NAA40	PRMT6	0.00683201	1.04687
NAA40	HDAC8	-0.0801576	-1.02055
NAA40	KMT5B	0.247289	0.781132
NAA40	RAG1	0.254262	-0.294615
NAA40	SIRT2	-0.0573826	0.0727375
NAA40	CREBBP	0.577002	0.714967
NAA40	SMYD2	0.431933	0.198908
NAA40	PPM1D	0	0.141269
NAA40	VRK1	0.277129	0.117182
NAA40	SIRT7	-0.286063	-0.31808
NAA40	DMD	-0.153412	-0.083733
NAA40	DCAF1	-0.0116449	0.28718
NAA40	JMJD6	0.0518393	0.439794
NAA40	AURKA	0.0741606	0.339126
NAA40	HDAC9	0.929673	0.678694
NAA40	TDG	-0.191209	-0.14962
NAA40	KAT7	0.954903	0.402572
NAA40	BRCA2	0.830196	0.405905
NAA40	KDM8	-0.255055	-0.244668
NAA40	SMYD5	0.476209	-0.241492
NAA40	SMYD3	0.00510005	0.640498
NAA40	HDAC3	-0.687145	-0.498447
NAA40	DOT1L	0.36994	-1.66171
NAA40	PRMT2	0.0369107	-0.294072
NAA40	HDAC6-2	2.24146	0.519431
NAA40	KDM7A	0.420132	-0.197968
NAA40	KDM6B	0.156271	-0.490766
NAA40	HDAC4	1.64938	0.346108
NAA40	HDAC6-1	-0.0346038	-0.819242
NAA40	TAF1	-0.298898	-0.638501
NAA40	TAF1L	0.480041	0.548174
NAA40	KDM6A	-0.122879	-0.0252689
NAA40	RIOX2	0.195611	-0.248097
NAA40	SETDB2	0.829953	-0.158424
NAA40	CHEK1	0.403428	0.957287
NAA40	KAT2A	0.650722	0.0596786
NAA40	HDAC5	1.32378	-0.00556053
NAA40	EP300	-0.237941	-0.367209
NAA40	KAT2B	0.162061	0.346753
NAA40	HDAC1	-0.204565	0.015179
NAA40	HDAC2	1.46774	-0.118959
NAA40	HDAC7	1.95623	0.0500046
NAA40	KAT5	0.779004	-0.371704
NAA40	KDM2A	0.0206226	0.157121
NAA40	USP3	0.802657	0.253492
NAA40	USP22	-0.0845494	-0.662333
NAA40	UTY	0.417741	0.447452
NAA40	CDY1	0.277007
NAA40	CDY2	0.78856	0.142572
NAA40	DNMT3A-3L	0.0576478	-0.628316
NAA40	USP21	0.229193	-0.547712
NAA40	KDM2B	-0.122612	0.209737
NAA40	SETDB1	0.173795	0.54558
NAA40	CLOCK	0.706788	0.0637826
NAA40	CARM1	-0.321953	0.279738
NAA40	HR	-0.306776	-0.400741
NAA40	PRMT5	0.229509	-0.0584008
NAA40	RIOX1	-0.425848	0.246793
NAA40	KDM1A	0.763383	-0.772782
NAA40	HDAC10	0.48506	0.146392
NAA40	PRMT7	0.541544	-0.466025
NAA40	JMJD1C	0.2061	0
NAA40	TET1	-0.400356	-0.384108
NAA40	BAP1	-0.372574	-0.126302
NAA40	KDM5A	-0.486248	-0.553492
NAA40	SIRT1	1.18861	-0.73926
NAA40	KDM5B	0.354924	-0.24905
NAA40	KDM5D	0.852069	0.778971
NAA40	MSK1	-0.581474	0.541412
NAA40	KDM5C	0.0861364	-0.181644
NAA40	USP36	0.716508	0.806275
NAA40	KDM3A	-0.00953982	-0.315523
NAA40	SMYD4	-0.635178	0.311249
NAA40	KDM1B	0.404649	0.0928393
NAA40	GTF3C4	0.910125	-0.329599
NAA40	USP16	-0.208461	0.402902
NAA40	MYSM1	-0.0188167	0.171203
NAA40	TET2	-0.011273	0.259486
NAA40	KDM3B	0.287613	0.148588
NAA40	TET3	-0.272472	-0.10804
NAA40	DNMT1	1.70185
ATF2	RNF40	0.657774	-0.156154
ATF2	RNF20	-0.0369744
ATF2	RBX1	0	-0.138563
ATF2	BMI1	1.83993	-0.183385
ATF2	RING1	0.734577	0.678462
ATF2	UBR5	-0.257887	-0.557909
ATF2	RNF2	0.773088	0.176045
ATF2	UHRF1	-1.14596	-0.738624
ATF2	HSF1	0.450099	0.577521
ATF2	UBR2	-0.24045	-0.16831
ATF2	MCM3AP	-0.595417	-0.242056
ATF2	RNF8	0	0.584229
ATF2	UBE2D2	-0.499953
ATF2	UBE2D3	0.0566343
ATF2	UBE2U	0.0226113	0.0582093
ATF2	UBE2B	0.97234	0.622538
ATF2	UBE2N	0.406591
ATF2	UBE2A	-0.803177	-0.112273
ATF2	KMT5A	0	0.502716
ATF2	NAA50	1.10929
ATF2	PRDM5	0.0484388	0.730116
ATF2	PRDM10	0.75314
ATF2	DTX3L	-0.428899	-0.475072
ATF2	PRDM9	0.191353	0.142331
ATF2	RNF168	0.670335	0.593393
ATF2	PRDM13	0.480322
ATF2	UBE2E1	1.52396	0.0392235
ATF2	PRDM7	0.158404	0.557793
ATF2	MECOM	0.581421	0.0528038
ATF2	PRDM8	0.482669	0.758115
ATF2	PRDM2	2.02585	-2.05565
ATF2	NCOA3	-0.396113	0
ATF2	KMT2D	0.454102	-0.687724
ATF2	EZH2	-0.674363	-0.0482266
ATF2	KMT2C	0.605426	0.662944
ATF2	PRDM11	-0.791289	-0.256107
ATF2	PRDM4	0.151384	-0.0727626
ATF2	KMT2A	0.296261	0.918673
ATF2	PRDM6	0.000140304	0.319953
ATF2	KMT2B	0.780381	-0.181359
ATF2	KMT2E	-1.72326	1.1865
ATF2	RYBP
ATF2	PRDM14	-0.236913	0.194536
ATF2	SETD1A	0.385172	-0.374758
ATF2	GTF3C1	-0.491495	-0.310819
ATF2	EZH1	0.83698	0.773489
ATF2	NAA40	-1.04006	-0.591231
ATF2	ATF2	0.920896	-0.0350241
ATF2	SETD1B	0	-0.255545
ATF2	NAA60	0.755305	0.129048
ATF2	SETD5	-0.0638021	0.399221
ATF2	TRIM37	0.0887097
ATF2	PRDM1	0.540908	-0.208508
ATF2	PRDM12	0.665516	-0.230448
ATF2	PRDM16	1.31262	0.44583
ATF2	EYA2	-0.448298	0.25729
ATF2	KMT5C	0.513248	-0.361451
ATF2	ASH1L	0.0959788	-0.0597347
ATF2	NSD3	0.618683	0.580605
ATF2	NSD1	0.792453	-0.592188
ATF2	KAT6B	0.0695906	-0.131055
ATF2	NSD2	-0.552004	0.211121
ATF2	SMYD1	-0.664448	0.242373
ATF2	EHMT1	0.102459	0.629239
ATF2	EHMT2	0.287814
ATF2	JAK2-JH1	-0.988882
ATF2	CDK1	-0.304159	-0.597886
ATF2	SETD2	0.633072	-0.878754
ATF2	CDK2	0.566638	-0.52013
ATF2	SUV39H2	0.168337	0.786168
ATF2	SETD9	-0.118536	0.895528
ATF2	PRDM15	0	0.413442
ATF2	DNMT3B	0.0421172
ATF2	KAT6A	-0.488506	-0.662389
ATF2	DNMT3A	1.91223	2.09563
ATF2	PPP6C	-0.0136436	0.818216
ATF2	PPP4C	0.658987	-1.03344
ATF2	PPP2CA	0.153732	0.416515
ATF2	AURKC	-0.67872	0.85221
ATF2	PPP2CB	0.419754	0.521582
ATF2	SETMAR	-0.0186255	0.534225
ATF2	SETD6	-0.0984288	-0.428637
ATF2	SETD4	0.444722	0.297533
ATF2	PRKAA2	0.611409	-0.464504
ATF2	PRKAA1	0.167309	-0.401966
ATF2	SETD7	0.171332	-0.447446
ATF2	JMJD7	0.217877	0.0968254
ATF2	KAT14	-0.404147
ATF2	PPP1CC	-0.1348
ATF2	SETD3	-0.110187	0.224901
ATF2	PPP1CB	-0.171169	0.405298
ATF2	HASPIN	0	-0.530516
ATF2	PPP1CA	0.345213
ATF2	SUV39H1	-0.911873	-0.657656
ATF2	JAK2-JH2	-0.331854	0.255374
ATF2	KAT8	-0.281277
ATF2	PRMT8	-0.170147	0.191031
ATF2	EYA1	0.252742	0.295881
ATF2	EYA3	-0.264779	0.160028
ATF2	NCOA1	0.339575	1.31886
ATF2	HUWE1	0.0479693	-0.219414
ATF2	KDM4E	-0.11633	0
ATF2	PKN1	-0.344015	-0.195666
ATF2	AURKB	-0.147601	0.205341
ATF2	BAZ1B	0.618063	0.503273
ATF2	HDAC11	0.0876975
ATF2	GTF3C2	-0.040407	0.244424
ATF2	SIRT6	1.84082	0
ATF2	KDM4D	0.582522	1.37633
ATF2	KDM4A	-0.0395342	0.0660162
ATF2	KDM4B	-0.153894	0.0342285
ATF2	KDM4C	-0.412717	0.37341
ATF2	PHF8	-0.423704	0.878788
ATF2	PRMT1	-0.1122	0.471178
ATF2	PHF2	0.898886	-0.160418
ATF2	PRKCB	1.03075	-0.754981
ATF2	PRKCA	0	0.165603
ATF2	PRMT6	0	-0.381236
ATF2	HDAC8	0.0726562	0.74953
ATF2	KMT5B	0.863764
ATF2	RAG1	0.442158	-0.451659
ATF2	SIRT2	0.107633	-0.531003
ATF2	CREBBP	-0.0609025
ATF2	SMYD2	-0.0238892	0.290228
ATF2	PPM1D	0.103525	0.674564
ATF2	VRK1	1.39727	-0.53232
ATF2	SIRT7	0	-1.35465
ATF2	DMD	0.835547	0.0581082
ATF2	DCAF1	-0.208909	0.196908
ATF2	JMJD6	-0.795167	0.378365
ATF2	AURKA	-0.329889	-0.0755367
ATF2	HDAC9	0.379816	-0.771612
ATF2	TDG	-1.05537	0.247786
ATF2	KAT7	0.253626
ATF2	BRCA2	0	-0.486362
ATF2	KDM8	-0.481741	0.0010315
ATF2	SMYD5	0.202785	0.260974
ATF2	SMYD3	-0.105369	0.184957
ATF2	HDAC3
ATF2	DOT1L	1.61053	-1.43835
ATF2	PRMT2	-0.168271	0.317578
ATF2	HDAC6-2	1.91222	-1.21516
ATF2	KDM7A	-0.0655181	-0.145436
ATF2	KDM6B	-0.304254	0.00945335
ATF2	HDAC4	0.838256	-0.321192
ATF2	HDAC6-1	0.46965	-0.104075
ATF2	TAF1	0.791343	-1.09194
ATF2	TAF1L	-0.172084	-0.0465879
ATF2	KDM6A	0.627826	-0.75518
ATF2	RIOX2	-0.0976933	-1.22709
ATF2	SETDB2	0.174244	-0.0847891
ATF2	CHEK1	-0.521713	0.317988
ATF2	KAT2A	0.611685	0.388856
ATF2	HDAC5	1.24354	-0.0495642
ATF2	EP300	0.915499	0.315645
ATF2	KAT2B	0.41445	-0.105209
ATF2	HDAC1	0.15909	0.328199
ATF2	HDAC2	1.18	-0.496557
ATF2	HDAC7	0.217163	0.355437
ATF2	KAT5	0.807738	0.308036
ATF2	KDM2A	-0.162709	0.199532
ATF2	USP3	-0.145332	-0.309544
ATF2	USP22	-0.584234	-0.339544
ATF2	UTY	0.242974	0.303336
ATF2	CDY1	-0.249374
ATF2	CDY2	-0.788344	-0.968351
ATF2	DNMT3A-3L	2.9449
ATF2	USP21	0.939477	0.725202
ATF2	KDM2B	0.418178	-0.994588
ATF2	SETDB1	-0.517679	0.991304
ATF2	CLOCK	0.103663	0.966613
ATF2	CARM1	0	0.346883
ATF2	HR	-0.137211	-0.403166
ATF2	PRMT5	0.228215	-0.0327008
ATF2	RIOX1	-0.658223	-0.490912
ATF2	KDM1A	1.22998	-0.133544
ATF2	HDAC10	0.716606	-0.0679045
ATF2	PRMT7	-0.252289	0.277016
ATF2	JMJD1C	-0.390021	-0.686737
ATF2	TET1	0.430518	0.896718
ATF2	BAP1	0.267653	-0.619099
ATF2	KDM5A	0.0566963	1.20908
ATF2	SIRT1	0.685122	-0.459884
ATF2	KDM5B	1.52354
ATF2	KDM5D	0.148798	0.284864
ATF2	MSK1	0.0906445	1.02232
ATF2	KDM5C	0.273412	0.00497821
ATF2	USP36	0.0123807	-0.390287
ATF2	KDM3A	0.300378	0.23398
ATF2	SMYD4	0.179822
ATF2	KDM1B	-0.307798	0.417036
ATF2	GTF3C4	0.103308	-0.302445
ATF2	USP16	0.313935	0.354752
ATF2	MYSM1	0	0.13562
ATF2	TET2	0	-0.060636
ATF2	KDM3B	0.474945	0.535284
ATF2	TET3	-0.247632	-0.192056
ATF2	DNMT1	-0.619134	0.447001
SETD1B	RNF40	-0.582389	0.0925789
SETD1B	RNF20	-0.00237032	0.215141
SETD1B	RBX1	0.161136	0.338605
SETD1B	BMI1	0.680133	0.00283775
SETD1B	RING1	-0.654632	0
SETD1B	UBR5	0	-0.426024
SETD1B	RNF2	-0.156548	-0.0586685
SETD1B	UHRF1	0.194233	-0.407811
SETD1B	HSF1	0	0.288516
SETD1B	UBR2	-0.380008	-0.681848
SETD1B	MCM3AP	0.151824	0.0308442
SETD1B	RNF8	1.44397	1.54278
SETD1B	UBE2D2	-0.332116	0.137443
SETD1B	UBE2D3	0.00438097	0
SETD1B	UBE2U	-0.299935	-0.818027
SETD1B	UBE2B	0.11438	0.111526
SETD1B	UBE2N	0.018205	0.60205
SETD1B	UBE2A	-0.505134	-1.09938
SETD1B	KMT5A	0.298821	0.509451
SETD1B	NAA50	0.465622	-0.530719
SETD1B	PRDM5	1.15663	0.315498
SETD1B	PRDM10	0.210135	0.756718
SETD1B	DTX3L	0.0314328	-0.547607
SETD1B	PRDM9	0.684486	0.264769
SETD1B	RNF168	0.871136	0.524627
SETD1B	PRDM13	0.990533	-0.061654
SETD1B	UBE2E1	-0.169006	0.268778
SETD1B	PRDM7	-0.756151	0.817966
SETD1B	MECOM	-0.236572	-0.125163
SETD1B	PRDM8	-0.0708545	0.164446
SETD1B	PRDM2	0	-0.682027
SETD1B	NCOA3	-0.00169751	-0.398678
SETD1B	KMT2D	0	-1.04111
SETD1B	EZH2	-0.175605	1.05572
SETD1B	KMT2C	0	-0.308204
SETD1B	PRDM11	-0.238883	0.317806
SETD1B	PRDM4	-0.0329831	0.101767
SETD1B	KMT2A	0.484759	0.0142152
SETD1B	PRDM6	-0.00041103	-0.336391
SETD1B	KMT2B	-0.14527	0.763778
SETD1B	KMT2E	-0.534148	-1.14242
SETD1B	RYBP	1.31005	-1.06771
SETD1B	PRDM14	0.668318	0.804955
SETD1B	SETD1A	0.347818	0.417347
SETD1B	GTF3C1	0.0644154	0.0307831
SETD1B	EZH1	0.178514	0.129002
SETD1B	NAA40	1.02918	0.986422
SETD1B	ATF2	0.573879	-0.713724
SETD1B	SETD1B	-0.116818	0.204139
SETD1B	NAA60	0.107513	0.62794
SETD1B	SETD5	0.123013	-0.764222
SETD1B	TRIM37	0.0768287	0.066753
SETD1B	PRDM1	0	-0.137861
SETD1B	PRDM12	-0.315119	-0.0406037
SETD1B	PRDM16	0.312557	0.959692
SETD1B	EYA2	0.314767	-0.149333
SETD1B	KMT5C	-0.153433	-0.368966
SETD1B	ASH1L	0	-0.172408
SETD1B	NSD3	-0.480124	0.992977
SETD1B	NSD1	-0.563787	-1.21778
SETD1B	KAT6B	0.148825	0.474337
SETD1B	NSD2	0.295364	0.342222
SETD1B	SMYD1	0.289233	-0.551594
SETD1B	EHMT1	0	0.120521
SETD1B	EHMT2	0.0198234	-0.180517
SETD1B	JAK2-JH1	0.811511	0.415983
SETD1B	CDK1	0.250727	0.756877
SETD1B	SETD2	0	0.432849
SETD1B	CDK2	-0.109237	-0.187758
SETD1B	SUV39H2	-0.42787	0.133605
SETD1B	SETD9	-0.0086463	-0.390309
SETD1B	PRDM15	0.0623894	-0.327846
SETD1B	DNMT3B	0	0.0689047
SETD1B	KAT6A	0.0479226	-0.134518
SETD1B	DNMT3A	1.41572	1.49506
SETD1B	PPP6C	-0.410604	-0.215358
SETD1B	PPP4C	0	0
SETD1B	PPP2CA	0.109543	-0.149397
SETD1B	AURKC	-0.131416	-0.238293
SETD1B	PPP2CB	0.048008	0.00329981
SETD1B	SETMAR	0.791482	0.713389
SETD1B	SETD6	0.00850739	-0.186938
SETD1B	SETD4	-0.838757	-1.01089
SETD1B	PRKAA2	0.403283	0.30486
SETD1B	PRKAA1	0.911838	1.24314
SETD1B	SETD7	0.246565	0.824689
SETD1B	JMJD7	0	1.0047
SETD1B	KAT14	0.0583574	0.154445
SETD1B	PPP1CC	0.200187	-1.4239
SETD1B	SETD3	0.10973	-0.0348081
SETD1B	PPP1CB	0.197446	0.169911
SETD1B	HASPIN	0	1.15199
SETD1B	PPP1CA	0	-0.648599
SETD1B	SUV39H1	0.0379041	0.273121
SETD1B	JAK2-JH2	0	-0.0674261
SETD1B	KAT8	1.31069
SETD1B	PRMT8	0.411835	-0.600699
SETD1B	EYA1	0.485093	-0.30386
SETD1B	EYA3	0	0.613964
SETD1B	NCOA1	-0.159112	0.781308
SETD1B	HUWE1	0	-0.0245663
SETD1B	KDM4E	-0.423614	-0.627747
SETD1B	PKN1	0	0.27275
SETD1B	AURKB	0.0379292	0.105065
SETD1B	BAZ1B	-0.199285	0.255322
SETD1B	HDAC11	0	-0.288966
SETD1B	GTF3C2	-0.124295	-0.14019
SETD1B	SIRT6	-0.144554	-0.399268
SETD1B	KDM4D	0.578778	0.00303357
SETD1B	KDM4A	0.517934	0.26282
SETD1B	KDM4B	0.0370881	0.570539
SETD1B	KDM4C	0.662349	0.851403
SETD1B	PHF8	-0.472436	0.359054
SETD1B	PRMT1	-0.334363	-1.20772
SETD1B	PHF2	-0.279084	-0.569468
SETD1B	PRKCB	-0.0420756	0.0213216
SETD1B	PRKCA	0.373997	0.228758
SETD1B	PRMT6	-0.142314	-0.684243
SETD1B	HDAC8	0.715237	0.564484
SETD1B	KMT5B	-0.0142511
SETD1B	RAG1	-0.250463	0.471674
SETD1B	SIRT2	-1.00767	-0.703433
SETD1B	CREBBP	0	-0.708146
SETD1B	SMYD2	0	0.343013
SETD1B	PPM1D	0	0.107353
SETD1B	VRK1	0	-0.255874
SETD1B	SIRT7	0.661762	0.343903
SETD1B	DMD	0.198869	-0.521138
SETD1B	DCAF1	-0.441295	-0.120638
SETD1B	JMJD6	0.0770367	-0.116249
SETD1B	AURKA	0.535379	0.00387799
SETD1B	HDAC9	0.249425	-0.0437372
SETD1B	TDG	0.414097	-1.17005
SETD1B	KAT7	0.593958	1.05317
SETD1B	BRCA2	0.404242	-0.394958
SETD1B	KDM8	-0.730385	-0.322427
SETD1B	SMYD5	0	-0.641529
SETD1B	SMYD3	0.636216	-0.0227864
SETD1B	HDAC3	-0.0961586
SETD1B	DOT1L	0.40544	0.580833
SETD1B	PRMT2	0.954289	0.712876
SETD1B	HDAC6-2	1.91516	0.49109
SETD1B	KDM7A	-0.285616	1.07306
SETD1B	KDM6B	0.16939	0.140697
SETD1B	HDAC4	0	-0.172891
SETD1B	HDAC6-1	1.08633	0.812527
SETD1B	TAF1	0	-0.132461
SETD1B	TAF1L	-0.095706	0.0989855
SETD1B	KDM6A	0	-0.77022
SETD1B	RIOX2	0.0625986	0.000791297
SETD1B	SETDB2	0.708308	-0.148649
SETD1B	CHEK1	0.727819	-0.0333733
SETD1B	KAT2A	0.510236	-0.156477
SETD1B	HDAC5	-0.114831	0.61995
SETD1B	EP300	0.348207	0.0658319
SETD1B	KAT2B	0	-0.718189
SETD1B	HDAC1	0.430796	0.283106
SETD1B	HDAC2	0	-0.583518
SETD1B	HDAC7	-0.495367	1.19598
SETD1B	KAT5	0.154425	0.748996
SETD1B	KDM2A	0.546308	-1.08265
SETD1B	USP3	1.07472	0.827454
SETD1B	USP22	0.465962	0.435602
SETD1B	UTY	0.514376	0.345429
SETD1B	CDY1	1.30279
SETD1B	CDY2	1.01001	-0.540647
SETD1B	DNMT3A-3L	1.50521	0.117016
SETD1B	USP21	-0.0822275	0.907424
SETD1B	KDM2B	0.330144	-0.374073
SETD1B	SETDB1	-1.04146	-0.0947439
SETD1B	CLOCK	0.024788	-0.0440622
SETD1B	CARM1	-0.481332	-0.0608522
SETD1B	HR	-0.403982	-0.315487
SETD1B	PRMT5	0	-0.101459
SETD1B	RIOX1	-0.0553266	0.390866
SETD1B	KDM1A	-0.0254549	-0.169467
SETD1B	HDAC10	0	-0.274781
SETD1B	PRMT7	0.00805592	-0.0435164
SETD1B	JMJD1C	-0.339891	0.372722
SETD1B	TET1	0.284357	0.284098
SETD1B	BAP1	0	0.587748
SETD1B	KDM5A	0	-0.00510018
SETD1B	SIRT1	0	0
SETD1B	KDM5B	0	0.0805151
SETD1B	KDM5D	0	-0.492042
SETD1B	MSK1	0	-0.985713
SETD1B	KDM5C	-0.260392	-0.335659
SETD1B	USP36	0.09314	-0.225997
SETD1B	KDM3A	0.18224	0.421646
SETD1B	SMYD4	0.373175	0
SETD1B	KDM1B	-0.180698	0.462241
SETD1B	GTF3C4	-0.118672	0.261183
SETD1B	USP16	0	-0.187534
SETD1B	MYSM1	-0.551269	-0.0686029
SETD1B	TET2	0.453469	-0.0821521
SETD1B	KDM3B	0	0.632407
SETD1B	TET3	0.048303	0.210517
SETD1B	DNMT1	0.175569	-0.384896
NAA60	RNF40	-0.789817
NAA60	RNF20	-1.08075	-0.863153
NAA60	RBX1	-0.00349406	-0.830356
NAA60	BMI1	0.0535605	0.162138
NAA60	RING1	0	-0.686775
NAA60	UBR5	0.292689	-0.0315445
NAA60	RNF2	0	0.216704
NAA60	UHRF1	-0.154613	0.921418
NAA60	HSF1	-1.21814	0.384612
NAA60	UBR2	-1.73819	0.20657
NAA60	MCM3AP	-0.636687	0.697173
NAA60	RNF8	0.735003	-0.551437
NAA60	UBE2D2	-0.721912	-0.293444
NAA60	UBE2D3	-0.68323	0.738656
NAA60	UBE2U	-0.0835358
NAA60	UBE2B	0.148528	-1.11006
NAA60	UBE2N	-0.0538809	0.386865
NAA60	UBE2A	-0.0294277	-0.134993
NAA60	KMT5A	0.398783	0.0657265
NAA60	NAA50	0	0.379777
NAA60	PRDM5	1.04527	-0.0997509
NAA60	PRDM10	-0.0910224	-1.48255
NAA60	DTX3L	-0.0274278	0.369025
NAA60	PRDM9	0.0289155	0.13221
NAA60	RNF168	0.917503	-0.865278
NAA60	PRDM13	-0.420954	0.147487
NAA60	UBE2E1	-1.70598	-0.164108
NAA60	PRDM7	0.0514131	0.23573
NAA60	MECOM	0.490899	-0.605228
NAA60	PRDM8	0.0396496	-0.186723
NAA60	PRDM2	0
NAA60	NCOA3	0	-0.181804
NAA60	KMT2D	-0.358766
NAA60	EZH2	0.0861568	-0.817543
NAA60	KMT2C	-0.159122	-0.08798
NAA60	PRDM11	0.111369	0.221631
NAA60	PRDM4	0.152091	-0.358682
NAA60	KMT2A	0.116136	0.262741
NAA60	PRDM6	-0.163961	-0.219814
NAA60	KMT2B	-0.126111	0.297938
NAA60	KMT2E	0.829646	0.597376
NAA60	RYBP	-2.86123	-0.0149041
NAA60	PRDM14	0.364851	-1.21847
NAA60	SETD1A	-0.388242	0.108987
NAA60	GTF3C1	-0.473895	0.987374
NAA60	EZH1	0.0501758	0.0376221
NAA60	NAA40	0.0607873	0.492003
NAA60	ATF2	0.625906	1.17751
NAA60	SETD1B	0.108044	0.180284
NAA60	NAA60	-0.26571	0.167306
NAA60	SETD5	0.751912	-0.642803
NAA60	TRIM37	-0.546035	-0.44165
NAA60	PRDM1	0.579835	0.567068
NAA60	PRDM12	0	0.721486
NAA60	PRDM16	0.143409	-0.544613
NAA60	EYA2	-0.085046	-0.271117
NAA60	KMT5C
NAA60	ASH1L	0	-0.547653
NAA60	NSD3	0.667795	0.175192
NAA60	NSD1	0.772869	-1.15861
NAA60	KAT6B	0.523733	0.421526
NAA60	NSD2	1.94634	-1.05788
NAA60	SMYD1	0.379269	0.916135
NAA60	EHMT1	-0.59119	0
NAA60	EHMT2	0.470703	0.186127
NAA60	JAK2-JH1	0	0.0393549
NAA60	CDK1	-0.976125
NAA60	SETD2	-0.348143
NAA60	CDK2	-1.07172	0.838782
NAA60	SUV39H2	-0.0427801	-0.605587
NAA60	SETD9	0.316165	-0.310101
NAA60	PRDM15	-0.390593	0.107777
NAA60	DNMT3B	-0.378778	0.280443
NAA60	KAT6A	0.269396	-0.14269
NAA60	DNMT3A	0	-0.432344
NAA60	PPP6C	-0.310837	0.34949
NAA60	PPP4C	-0.0497416	0.116958
NAA60	PPP2CA	-1.60601
NAA60	AURKC	-0.293718
NAA60	PPP2CB
NAA60	SETMAR	0.772375	-0.708018
NAA60	SETD6	0.288714	-0.138929
NAA60	SETD4	-0.740741	-0.0646499
NAA60	PRKAA2	0.285991
NAA60	PRKAA1	0	0.273702
NAA60	SETD7	0	0
NAA60	JMJD7	-0.0349315	0.564163
NAA60	KAT14	-0.08253	1.13651
NAA60	PPP1CC
NAA60	SETD3	-0.176927	0.0335567
NAA60	PPP1CB	0.00297069	0.259056
NAA60	HASPIN	-0.255993	0.334888
NAA60	PPP1CA	-0.58799
NAA60	SUV39H1	-0.423132	-0.346954
NAA60	JAK2-JH2	-0.129715	-0.0302886
NAA60	KAT8	-0.277201	0.518351
NAA60	PRMT8	0.367167	-1.15485
NAA60	EYA1	-0.0690346	-0.457714
NAA60	EYA3	0	-0.202907
NAA60	NCOA1	0.523544	0.646711
NAA60	HUWE1	0.394747	-0.648932
NAA60	KDM4E	-0.138881
NAA60	PKN1	-1.06796
NAA60	AURKB	0
NAA60	BAZ1B	0.53155	0.0709028
NAA60	HDAC11	-0.284642	0.151997
NAA60	GTF3C2	-0.909274	-0.0257677
NAA60	SIRT6
NAA60	KDM4D	0.17483	0.0133589
NAA60	KDM4A	0.414262	-0.410819
NAA60	KDM4B	-0.0529874	0.185325
NAA60	KDM4C	0.314628	-0.131679
NAA60	PHF8	0.617784	-1.60413
NAA60	PRMT1	0	0.167633
NAA60	PHF2	-0.0292071	0.258126
NAA60	PRKCB	0	-0.140419
NAA60	PRKCA	0.709925	0.129958
NAA60	PRMT6	1.19899	-1.37121
NAA60	HDAC8	-0.308334	0.522234
NAA60	KMT5B	0.243281	-0.778536
NAA60	RAG1	0.029829	0.429007
NAA60	SIRT2	0.579544	0.408414
NAA60	CREBBP	-0.450074	-0.168889
NAA60	SMYD2	0.292859	1.32486
NAA60	PPM1D	0.265024	0.230272
NAA60	VRK1	-1.24898	-0.869295
NAA60	SIRT7	0.837583	-1.05412
NAA60	DMD	0	0
NAA60	DCAF1	-0.640714	-0.376438
NAA60	JMJD6	0.20439	0
NAA60	AURKA	-0.0149937
NAA60	HDAC9	0.100606	-0.470724
NAA60	TDG	-0.310755	-0.00496552
NAA60	KAT7	0	-0.259957
NAA60	BRCA2	-0.290695	-0.27967
NAA60	KDM8	-0.305574	0.293604
NAA60	SMYD5	-0.313075	-0.364332
NAA60	SMYD3	0.221267	0.753835
NAA60	HDAC3	-0.346449	0.0416546
NAA60	DOT1L	-0.535602	0.408224
NAA60	PRMT2	0.423571	-0.272702
NAA60	HDAC6-2	-0.76598	0.92029
NAA60	KDM7A	0.673059	-0.183273
NAA60	KDM6B	-0.0608639	-0.320875
NAA60	HDAC4	-0.324921	0.146666
NAA60	HDAC6-1	-0.329449	0.860719
NAA60	TAF1	0	0.180693
NAA60	TAF1L	0.0604127	-0.332552
NAA60	KDM6A	-0.393524	0.376712
NAA60	RIOX2	0.0582046	-0.512497
NAA60	SETDB2	0	0.495317
NAA60	CHEK1	-0.100991	0.642826
NAA60	KAT2A	0	-0.217297
NAA60	HDAC5	-1.18439	0.390165
NAA60	EP300	-0.34461
NAA60	KAT2B	-0.312271	0.487185
NAA60	HDAC1	0.410553	-0.517733
NAA60	HDAC2	1.22324	-0.114004
NAA60	HDAC7	-0.359667	0.446369
NAA60	KAT5	0	-0.347325
NAA60	KDM2A	0.680638	0.0934738
NAA60	USP3	0	0.362276
NAA60	USP22	0.0111902	-0.473054
NAA60	UTY	0.259897	-0.473706
NAA60	CDY1	0	0.616156
NAA60	CDY2	0	-0.957841
NAA60	DNMT3A-3L	-1.73298	-1.17133
NAA60	USP21	-0.742846
NAA60	KDM2B	0.106997	0.31081
NAA60	SETDB1	-0.372755	-0.556883
NAA60	CLOCK	-0.141292	0.182552
NAA60	CARM1	0	0.51047
NAA60	HR	-0.659455	-1.22758
NAA60	PRMT5	0.0481381	0.340709
NAA60	RIOX1	0.123705	-0.139846
NAA60	KDM1A	0	-0.00897959
NAA60	HDAC10	0	0.311195
NAA60	PRMT7	-0.0858508	0.563085
NAA60	JMJD1C	-0.329306	0.050783
NAA60	TET1	0	-0.12779
NAA60	BAP1	0.459189	0.112313
NAA60	KDM5A	0	0.0216321
NAA60	SIRT1	-2.0484	-0.238854
NAA60	KDM5B	0.188106	-0.389175
NAA60	KDM5D	-0.204812	0.755091
NAA60	MSK1	-0.874575	0.264946
NAA60	KDM5C	0.0284952	-0.345002
NAA60	USP36	-0.97494	-0.389359
NAA60	KDM3A	0.310667	0.0140859
NAA60	SMYD4	-0.0867555	0.125016
NAA60	KDM1B	0.911067	0.258162
NAA60	GTF3C4	-0.117059	1.09421
NAA60	USP16	-0.568754	-0.479189
NAA60	MYSM1	-0.223201	0.510725
NAA60	TET2	-0.779415	0.343615
NAA60	KDM3B	0.332741	-0.457597
NAA60	TET3	-0.304282	-0.0949214
NAA60	DNMT1	-0.758378
SETD5	RNF40	0.335207	-0.0805176
SETD5	RNF20	0.438357	0.0126054
SETD5	RBX1	0.934728	0.00297779
SETD5	BMI1	1.08684	-0.081935
SETD5	RING1	0.602655	0.629988
SETD5	UBR5	-0.193347	0.507746
SETD5	RNF2	1.20047	-0.867846
SETD5	UHRF1	-0.457167	0.361323
SETD5	HSF1	1.0919
SETD5	UBR2	-0.31431	0.252423
SETD5	MCM3AP	-0.430983	0.981998
SETD5	RNF8	-0.939719	0.336911
SETD5	UBE2D2	0.32619	-0.429324
SETD5	UBE2D3	-0.476601	-0.408882
SETD5	UBE2U	0.0155512
SETD5	UBE2B	0.408705	0.118
SETD5	UBE2N	-0.171585	0.796344
SETD5	UBE2A	0.116833	-0.391709
SETD5	KMT5A	1.16218	0.0945855
SETD5	NAA50	0.281663	0.0476869
SETD5	PRDM5	-0.196992	-0.207758
SETD5	PRDM10	-0.250394	-0.0436901
SETD5	DTX3L	-0.137355	-0.483299
SETD5	PRDM9	-0.461206	-0.84111
SETD5	RNF168	-0.757028	0.416202
SETD5	PRDM13	0.392738	-0.66404
SETD5	UBE2E1	3.23745	1.30096
SETD5	PRDM7	0.148265	-0.286285
SETD5	MECOM	1.22505	-1.1149
SETD5	PRDM8	0.371671	-0.0538859
SETD5	PRDM2	0.614576	-1.25141
SETD5	NCOA3	0.150767	0.342384
SETD5	KMT2D	0.302579	0.138096
SETD5	EZH2	0.151369	0.0118469
SETD5	KMT2C	0.284735	0.0379957
SETD5	PRDM11	0.711691	0.781701
SETD5	PRDM4	0.801878	0.0667592
SETD5	KMT2A	-0.0168002	0.112601
SETD5	PRDM6	-0.219048	-0.0694436
SETD5	KMT2B	-0.311166	-0.104049
SETD5	KMT2E	0.534444	-1.00023
SETD5	RYBP	0.938753	0.971709
SETD5	PRDM14	-0.577281	0.108416
SETD5	SETD1A	0.369892	0.0488536
SETD5	GTF3C1	0.38132	1.07489
SETD5	EZH1	0.690589	-0.86324
SETD5	NAA40	0.639462	-0.436898
SETD5	ATF2	0.874458	0.486577
SETD5	SETD1B	0.294062	0.594508
SETD5	NAA60	0.544437	-0.296752
SETD5	SETD5	-0.478345	-0.35156
SETD5	TRIM37	-0.581107	0.197805
SETD5	PRDM1	-0.0516043	0.0503294
SETD5	PRDM12	-0.207236	-0.111605
SETD5	PRDM16	0.108638	0.0209867
SETD5	EYA2	-0.635446	0.0311817
SETD5	KMT5C	-0.799608	-0.122911
SETD5	ASH1L	0.0264135
SETD5	NSD3	0.012607	-0.0996725
SETD5	NSD1	-0.962604	-0.370362
SETD5	KAT6B	-0.154724	-0.824884
SETD5	NSD2	-0.209802	0.377451
SETD5	SMYD1	0.199579	0.434053
SETD5	EHMT1	-0.0373312	-0.0446569
SETD5	EHMT2	0.436235	-0.476357
SETD5	JAK2-JH1	-1.39558
SETD5	CDK1	0.643171	-0.0609784
SETD5	SETD2	-0.176408	0.301965
SETD5	CDK2	0.192785	0.286013
SETD5	SUV39H2	0.287664	-0.0405218
SETD5	SETD9	0.644515	0.250141
SETD5	PRDM15	-0.654238	-0.322118
SETD5	DNMT3B	-0.797491	-1.00569
SETD5	KAT6A	1.14645	-0.865933
SETD5	DNMT3A	0.908946	0.70052
SETD5	PPP6C	0.44421	-0.0265807
SETD5	PPP4C	0.0168064	0.21892
SETD5	PPP2CA	0.528339	-0.115514
SETD5	AURKC	-0.00877064	0.210181
SETD5	PPP2CB	-0.927709
SETD5	SETMAR	-0.907162	-0.946241
SETD5	SETD6	0.157174	-0.58778
SETD5	SETD4	0.664037	0.322183
SETD5	PRKAA2	-0.149715	0.256713
SETD5	PRKAA1	0	-0.172282
SETD5	SETD7	0.341107	-0.341126
SETD5	JMJD7	-0.0316407	0.019901
SETD5	KAT14	-0.247333	-0.0480104
SETD5	PPP1CC	-0.17839
SETD5	SETD3	0.0494436	0.132531
SETD5	PPP1CB	0.347051	-0.244126
SETD5	HASPIN	-0.321908	-0.0681976
SETD5	PPP1CA	-0.271167
SETD5	SUV39H1	-0.403398	-0.535726
SETD5	JAK2-JH2	-0.544336
SETD5	KAT8	-0.116167	0.628486
SETD5	PRMT8	0.512459	-0.355854
SETD5	EYA1	0.347097	2.48723
SETD5	EYA3	0.0361773	0.547314
SETD5	NCOA1	0.687976	0.314493
SETD5	HUWE1	-0.136779	-0.158049
SETD5	KDM4E	0.127485	-0.224433
SETD5	PKN1	-0.1113	-0.474847
SETD5	AURKB	0.0191786	-0.325226
SETD5	BAZ1B	0.680704	-0.612381
SETD5	HDAC11	-0.417113	-0.306169
SETD5	GTF3C2	-0.048957	-0.35316
SETD5	SIRT6	0.783967	0.296125
SETD5	KDM4D	0.12503	-0.13074
SETD5	KDM4A	0.273953	-0.502165
SETD5	KDM4B	0.0279071	-0.538927
SETD5	KDM4C	0.396167	0
SETD5	PHF8	0.0335055	-0.36483
SETD5	PRMT1	0.0108688	0.679301
SETD5	PHF2	0	0.0743939
SETD5	PRKCB	0.122832	0.683949
SETD5	PRKCA	-0.0488721	-0.0678887
SETD5	PRMT6	0.158337	-0.69805
SETD5	HDAC8	0.537851	-0.464899
SETD5	KMT5B	0
SETD5	RAG1	-0.346267	-0.354601
SETD5	SIRT2	0.549768	-0.0996436
SETD5	CREBBP	0.768397	0.431389
SETD5	SMYD2	-0.745238	-0.365729
SETD5	PPM1D	-0.00773631	0.195371
SETD5	VRK1	0.22697	0.398207
SETD5	SIRT7	-0.341474	-0.610879
SETD5	DMD	0.75142
SETD5	DCAF1	0.207667	0.365764
SETD5	JMJD6	-0.0199699	-0.453127
SETD5	AURKA	-0.614389	0.570728
SETD5	HDAC9	0.023833	0.117052
SETD5	TDG	-1.12703	1.05937
SETD5	KAT7	0.789911	-0.637776
SETD5	BRCA2	-0.235636	0.339559
SETD5	KDM8	-0.0698934	-0.102329
SETD5	SMYD5	0.691276	-0.485775
SETD5	SMYD3	-0.252834	0.263078
SETD5	HDAC3	-0.473672	0.629594
SETD5	DOT1L	0	0.0402874
SETD5	PRMT2	-0.108669	0.360863
SETD5	HDAC6-2	1.67005
SETD5	KDM7A	0.14386	-0.091304
SETD5	KDM6B	0.284671	-0.969344
SETD5	HDAC4	1.63304	0.506961
SETD5	HDAC6-1	0.206509	0.607647
SETD5	TAF1	0.0711798	0.0741244
SETD5	TAF1L	0.0900705	0.394846
SETD5	KDM6A	0.138495	-0.24484
SETD5	RIOX2	-0.243091	0.183685
SETD5	SETDB2	0.696478	-0.42262
SETD5	CHEK1	-0.180756	1.13292
SETD5	KAT2A	1.18895	-0.404329
SETD5	HDAC5	1.90153	-0.269892
SETD5	EP300	-0.0714085
SETD5	KAT2B	0.247241	0.113656
SETD5	HDAC1	0.261173	-0.483183
SETD5	HDAC2	0.115704	-0.0674737
SETD5	HDAC7	2.09927	1.30422
SETD5	KAT5	-0.552265	0.47814
SETD5	KDM2A	0	0.53724
SETD5	USP3	0.345706	-0.228982
SETD5	USP22	-0.453075	-0.468455
SETD5	UTY	0.894852	-0.528156
SETD5	CDY1	-0.102829
SETD5	CDY2	1.03712	0.875472
SETD5	DNMT3A-3L	3.18452
SETD5	USP21	0.44821	0.266459
SETD5	KDM2B	0.00777679	-0.56866
SETD5	SETDB1	0.153793	0.256498
SETD5	CLOCK	0.358315	-0.0552195
SETD5	CARM1	-0.0355247	-0.144409
SETD5	HR	0.548984	0.325565
SETD5	PRMT5	0.434833
SETD5	RIOX1	-0.421679	-0.419578
SETD5	KDM1A	0.834121	-0.534355
SETD5	HDAC10	-0.243724	0.293487
SETD5	PRMT7	0.0237309
SETD5	JMJD1C	-0.0751677	-0.490902
SETD5	TET1	1.09151	-1.02034
SETD5	BAP1	-0.180867	0.245985
SETD5	KDM5A	0.325302	-0.0975983
SETD5	SIRT1	-0.0189882	0
SETD5	KDM5B	-0.394062
SETD5	KDM5D	0.310359	-0.347989
SETD5	MSK1	-0.147561	0.164946
SETD5	KDM5C	0.749676	-0.883659
SETD5	USP36	0.410083	1.37999
SETD5	KDM3A	0	-0.145497
SETD5	SMYD4	0.329664	0.169238
SETD5	KDM1B	0.0754212	-0.0913925
SETD5	GTF3C4	0.126288	-0.529928
SETD5	USP16	0.857169
SETD5	MYSM1	-0.15695	-0.24026
SETD5	TET2	-0.0434297	-0.167731
SETD5	KDM3B	-0.142205	-0.177743
SETD5	TET3	0.278938	0.406816
SETD5	DNMT1	0.482223	-1.27699
TRIM37	RNF40	-0.506136	-0.536755
TRIM37	RNF20	0.228892	0.279058
TRIM37	RBX1	-0.312963	0.457526
TRIM37	BMI1	0	-0.0708666
TRIM37	RING1	0	0.513961
TRIM37	UBR5	-0.241571	-0.26568
TRIM37	RNF2	0.168682	0.202805
TRIM37	UHRF1	0.260658	0.477994
TRIM37	HSF1	-2.44269	-0.421706
TRIM37	UBR2	0.230975	0.347755
TRIM37	MCM3AP	-0.883164	0.27797
TRIM37	RNF8	0.104074	0.440025
TRIM37	UBE2D2	-0.244086	0.392193
TRIM37	UBE2D3	-0.107942	-0.24941
TRIM37	UBE2U	-0.541017	0.165672
TRIM37	UBE2B	-0.0837391	0.637537
TRIM37	UBE2N	-0.384581	0.686416
TRIM37	UBE2A	0.0246379	0.79863
TRIM37	KMT5A	-0.10978	-0.152359
TRIM37	NAA50	-0.0634473	0.279302
TRIM37	PRDM5	-1.52496	0.955437
TRIM37	PRDM10	0.189998	-0.032517
TRIM37	DTX3L	0.107643	-0.190327
TRIM37	PRDM9	-0.100905	0.341772
TRIM37	RNF168	-0.485127	1.54178
TRIM37	PRDM13	0.0760052	-0.217591
TRIM37	UBE2E1	-0.872913	0.530647
TRIM37	PRDM7	-0.246376	-0.655014
TRIM37	MECOM	-0.881938	1.00701
TRIM37	PRDM8	-0.353669	0.178046
TRIM37	PRDM2	-0.954091	0.451029
TRIM37	NCOA3	-0.211278	-0.143651
TRIM37	KMT2D	0.626977	-0.299949
TRIM37	EZH2	-0.466463	-0.0286204
TRIM37	KMT2C	0.0391825	-0.0157343
TRIM37	PRDM11	-0.238045	0.0911646
TRIM37	PRDM4	0.00759852	1.05661
TRIM37	KMT2A	0.0888865	0.175423
TRIM37	PRDM6	0.193576	0.87029
TRIM37	KMT2B	0	0.167298
TRIM37	KMT2E	1.53968	0.258131
TRIM37	RYBP	-2.77975	0.0362947
TRIM37	PRDM14	-0.0827313	0.247251
TRIM37	SETD1A	0.0693726	0.00374076
TRIM37	GTF3C1	-0.714753	0.483569
TRIM37	EZH1	-0.358741	-0.429387
TRIM37	NAA40	-0.084301	-0.762382
TRIM37	ATF2	-0.295517	-0.41311
TRIM37	SETD1B	0.338885	0.284734
TRIM37	NAA60	-0.284295	0.0262119
TRIM37	SETD5	0	0.212065
TRIM37	TRIM37	-0.184424	-0.193743
TRIM37	PRDM1	-0.250934	0.266259
TRIM37	PRDM12	0.647818	1.59926
TRIM37	PRDM16	0.0679047	-0.0824924
TRIM37	EYA2	0.160935	0.238968
TRIM37	KMT5C	0.380795	0.042234
TRIM37	ASH1L	0.375571	-0.116921
TRIM37	NSD3	-0.315485	0.212573
TRIM37	NSD1	-0.70615	-0.784012
TRIM37	KAT6B	-0.464637	0.533629
TRIM37	NSD2	0.295074	-0.529784
TRIM37	SMYD1	-0.0708158	0.664268
TRIM37	EHMT1	-0.465905	0.0777248
TRIM37	EHMT2	-0.321694	0.00101395
TRIM37	JAK2-JH1	1.39039	0.964428
TRIM37	CDK1	0.272883	-0.553229
TRIM37	SETD2	0.209848	-0.1226
TRIM37	CDK2	0.169389	0.34184
TRIM37	SUV39H2	0.393333	-0.0545725
TRIM37	SETD9	-0.823941	0.892477
TRIM37	PRDM15	0.046742	0.232741
TRIM37	DNMT3B	-0.474406	-0.388252
TRIM37	KAT6A	-0.0810193	-0.558776
TRIM37	DNMT3A	-1.28452	-0.747287
TRIM37	PPP6C	-0.134371	0
TRIM37	PPP4C	-0.750932	0.355843
TRIM37	PPP2CA	-0.634345	0.789063
TRIM37	AURKC	-0.238302	-0.589485
TRIM37	PPP2CB	-1.33628
TRIM37	SETMAR	-0.288975	-0.0435545
TRIM37	SETD6	-0.569885	0.27291
TRIM37	SETD4	0.0318052	0.21432
TRIM37	PRKAA2	-0.388487	-0.354752
TRIM37	PRKAA1	-0.283826	0.0481897
TRIM37	SETD7	-0.226055	-0.280544
TRIM37	JMJD7	-0.607585	0.174716
TRIM37	KAT14	0.314531	0.587334
TRIM37	PPP1CC	0.915415	0.767446
TRIM37	SETD3	-0.457699	0.532982
TRIM37	PPP1CB	0.112869	-1.39017
TRIM37	HASPIN	-0.0258815	-0.270623
TRIM37	PPP1CA	0.226595	0.275257
TRIM37	SUV39H1	0.661498	-0.39555
TRIM37	JAK2-JH2	-0.123714	0.163811
TRIM37	KAT8	1.13717	-0.141938
TRIM37	PRMT8	-0.262692	-0.326374
TRIM37	EYA1	0.233227	0.00373907
TRIM37	EYA3	0.277041	0.0688606
TRIM37	NCOA1	0.261424	-0.594203
TRIM37	HUWE1	-0.596841	1.0421
TRIM37	KDM4E	-0.342707	0.137743
TRIM37	PKN1	-0.527592	0.386983
TRIM37	AURKB	-0.310378	-0.00746102
TRIM37	BAZ1B	-0.587555	-0.266346
TRIM37	HDAC11	-0.0448372	-0.56902
TRIM37	GTF3C2	-0.115631	0
TRIM37	SIRT6	-0.831455	-0.404657
TRIM37	KDM4D	-0.228656	0.14031
TRIM37	KDM4A	0.53531	-0.480085
TRIM37	KDM4B	-0.0558367	0.939546
TRIM37	KDM4C	0.0796052	0.752156
TRIM37	PHF8	0.2791	-0.327838
TRIM37	PRMT1	-0.203732	-0.363659
TRIM37	PHF2	0.0585364	0.0278994
TRIM37	PRKCB	-0.362605	0.105398
TRIM37	PRKCA	-0.37754	0.782102
TRIM37	PRMT6	0.471862	0.482357
TRIM37	HDAC8	0.327829	0.530674
TRIM37	KMT5B	-0.789163	-0.289598
TRIM37	RAG1	-0.926772	0.0432704
TRIM37	SIRT2	0.252455	0.593315
TRIM37	CREBBP	-0.699038	-0.16516
TRIM37	SMYD2	-0.204926	-0.150141
TRIM37	PPM1D	-0.4896	-0.610113
TRIM37	VRK1	-0.850737	0.494652
TRIM37	SIRT7	0.22927	0.386397
TRIM37	DMD	-0.447157	0.495902
TRIM37	DCAF1	-0.0693005	-0.306291
TRIM37	JMJD6	-0.614473	-0.475536
TRIM37	AURKA	-0.766209	0.718241
TRIM37	HDAC9	-0.400681	-0.497269
TRIM37	TDG	-0.434057	0.139805
TRIM37	KAT7	0
TRIM37	BRCA2	0.326825	-0.527797
TRIM37	KDM8	-0.601242	0.133719
TRIM37	SMYD5	-0.648466	0.424156
TRIM37	SMYD3	0.498918	-0.492722
TRIM37	HDAC3	-0.092598	0.0122225
TRIM37	DOT1L	-0.0138874	-0.065651
TRIM37	PRMT2	-0.0782004	-0.17473
TRIM37	HDAC6-2	-0.843235	1.37037
TRIM37	KDM7A	-0.486796	0.87466
TRIM37	KDM6B	-0.419733	0.73705
TRIM37	HDAC4	-1.25949	-0.580221
TRIM37	HDAC6-1	-0.415187	-0.0838887
TRIM37	TAF1	-0.0448202	-0.0607118
TRIM37	TAF1L	-0.341207	-0.471732
TRIM37	KDM6A	-0.463564	0.125341
TRIM37	RIOX2	-0.121226	0.274197
TRIM37	SETDB2	-0.342618	-0.303442
TRIM37	CHEK1	-0.246299	-0.419687
TRIM37	KAT2A	-1.25603	0.060042
TRIM37	HDAC5	-1.46813	0.114263
TRIM37	EP300	-1.84203	0.144507
TRIM37	KAT2B	0.01499	0.246955
TRIM37	HDAC1	-0.256627	-1.03461
TRIM37	HDAC2	-0.464617	0.0269685
TRIM37	HDAC7	-0.824812	-0.406402
TRIM37	KAT5	-1.2683	-0.480527
TRIM37	KDM2A	-0.185675	0.539015
TRIM37	USP3	-0.523981	-0.187224
TRIM37	USP22	-0.547498	-0.116354
TRIM37	UTY	-0.0957471	-0.371692
TRIM37	CDY1	-0.390217	-0.56296
TRIM37	CDY2	-0.736886	-0.264714
TRIM37	DNMT3A-3L	-1.66533	-1.13236
TRIM37	USP21	-0.242079	-0.155465
TRIM37	KDM2B	-0.267737	-0.105546
TRIM37	SETDB1	-0.444617	0.321793
TRIM37	CLOCK	-0.13451	-0.0431746
TRIM37	CARM1	-0.857231	0.149605
TRIM37	HR	-0.211042	0.128697
TRIM37	PRMT5	-1.0198	-0.252492
TRIM37	RIOX1	-1.12427	0.575866
TRIM37	KDM1A	-0.30744	0
TRIM37	HDAC10	0.317262	-0.385268
TRIM37	PRMT7	-0.202323	0
TRIM37	JMJD1C	-0.0594306	-0.405512
TRIM37	TET1	0.237049	-0.90221
TRIM37	BAP1	-0.0825147	-0.178112
TRIM37	KDM5A	0.0303965	-0.10598
TRIM37	SIRT1	-1.03597	-0.690846
TRIM37	KDM5B	-0.185309	-0.237606
TRIM37	KDM5D	-0.0529467	-0.242713
TRIM37	MSK1	-0.693206	-0.388397
TRIM37	KDM5C	0.0329624	-0.339657
TRIM37	USP36	-0.842154	-0.807518
TRIM37	KDM3A	0.120186	-0.341692
TRIM37	SMYD4	-0.504751	-0.23382
TRIM37	KDM1B	0.0628058	-0.598081
TRIM37	GTF3C4	-0.117842	-0.381427
TRIM37	USP16	-0.705518	0.167616
TRIM37	MYSM1	0.223079	-0.819124
TRIM37	TET2	0.229246	0.33712
TRIM37	KDM3B	-1.29194	-0.681879
TRIM37	TET3	0.131746	0.354165
TRIM37	DNMT1	-0.617375	0.225545
PRDM1	RNF40	0.452301	-0.217782
PRDM1	RNF20	0.576703	-0.361969
PRDM1	RBX1	0.411716	0.884153
PRDM1	BMI1	0.945562	-0.469205
PRDM1	RING1	0.932088	0.405865
PRDM1	UBR5	-0.0552194	-0.190996
PRDM1	RNF2	0.56041	-0.378265
PRDM1	UHRF1	0.969392	-0.530175
PRDM1	HSF1	2.16275	0.448287
PRDM1	UBR2	0.779822	0.693931
PRDM1	MCM3AP	0.0520269	0.535168
PRDM1	RNF8	-0.55077	0.0482884
PRDM1	UBE2D2	-0.348353	0.140806
PRDM1	UBE2D3	-1.0617	0.112014
PRDM1	UBE2U	-0.334658	0.462091
PRDM1	UBE2B	0.00181079	0.372079
PRDM1	UBE2N	-0.933901	-1.50314
PRDM1	UBE2A	-0.555255	0.354875
PRDM1	KMT5A	0	-0.92682
PRDM1	NAA50	0	-0.657543
PRDM1	PRDM5	0.925374	-0.359848
PRDM1	PRDM10	-0.679923	-0.232018
PRDM1	DTX3L	0.404378	1.42443
PRDM1	PRDM9	-0.089827	0.183928
PRDM1	RNF168	-0.738276	-0.756801
PRDM1	PRDM13	0.982364	-0.247444
PRDM1	UBE2E1	0	-0.669809
PRDM1	PRDM7	0.279082	0.907752
PRDM1	MECOM	-0.00844734	0.316466
PRDM1	PRDM8	1.6474
PRDM1	PRDM2	0	0
PRDM1	NCOA3	1.17671	-0.336128
PRDM1	KMT2D	-0.75538	0.826276
PRDM1	EZH2	0.187155	-0.0154126
PRDM1	KMT2C	0	-0.746025
PRDM1	PRDM11	-0.076906	-0.949735
PRDM1	PRDM4	-0.540757	-0.898578
PRDM1	KMT2A	0.335299	-0.528941
PRDM1	PRDM6	2.25721	1.01353
PRDM1	KMT2B	-0.543353	0.747836
PRDM1	KMT2E	0.0258655	0.406826
PRDM1	RYBP	-0.61384
PRDM1	PRDM14	1.07468	0.477877
PRDM1	SETD1A	-1.16707	-1.23262
PRDM1	GTF3C1	0	0.324032
PRDM1	EZH1	0.364333	0.135148
PRDM1	NAA40	-0.427766	0.267421
PRDM1	ATF2	1.29999
PRDM1	SETD1B	-0.306127	0.700418
PRDM1	NAA60	0.341819	-0.46603
PRDM1	SETD5	-0.010442	-0.601482
PRDM1	TRIM37	0.0627971	-0.656437
PRDM1	PRDM1	0	-0.0690532
PRDM1	PRDM12	-0.150802
PRDM1	PRDM16	-0.317505	0.0131172
PRDM1	EYA2	-0.921	0.292058
PRDM1	KMT5C	0.175396	0.919864
PRDM1	ASH1L	-0.407665	-0.587179
PRDM1	NSD3	0	0.254511
PRDM1	NSD1	0.0366263	-0.0420343
PRDM1	KAT6B	0	-0.724343
PRDM1	NSD2	-0.496362	0.456499
PRDM1	SMYD1	0.743435	0.100821
PRDM1	EHMT1	0	0.82748
PRDM1	EHMT2	-0.146961	0.0783661
PRDM1	JAK2-JH1
PRDM1	CDK1	0.73464	-0.428037
PRDM1	SETD2	0.241488	1.13367
PRDM1	CDK2	0.070489	0.54851
PRDM1	SUV39H2	0.393181	0.264111
PRDM1	SETD9	-0.637207	-1.06138
PRDM1	PRDM15	-0.0273336	-0.0753328
PRDM1	DNMT3B	1.35307	0.920582
PRDM1	KAT6A	-0.32397	-0.323205
PRDM1	DNMT3A	0.102468	0.973828
PRDM1	PPP6C	-0.575024	0.345919
PRDM1	PPP4C	-0.400845	0.0749354
PRDM1	PPP2CA	-0.948448	0.182347
PRDM1	AURKC	-0.257592	0.895591
PRDM1	PPP2CB	-0.905245
PRDM1	SETMAR	0.376346	0.805509
PRDM1	SETD6	0	0.476635
PRDM1	SETD4	-0.757802	-0.0862042
PRDM1	PRKAA2	0.014247	-0.397314
PRDM1	PRKAA1	0.274094	-0.559474
PRDM1	SETD7	-0.125839	0.159753
PRDM1	JMJD7	-0.0551488	-0.945663
PRDM1	KAT14	0.448667	0.204969
PRDM1	PPP1CC
PRDM1	SETD3	-0.559949	-0.274154
PRDM1	PPP1CB	-0.501615	-0.166239
PRDM1	HASPIN	-0.310414	0.488296
PRDM1	PPP1CA	-0.689942	0.101415
PRDM1	SUV39H1	-0.40259	-0.076508
PRDM1	JAK2-JH2	-0.247661	0.345384
PRDM1	KAT8	0.00907011	0.508555
PRDM1	PRMT8	0.0681404	0.199205
PRDM1	EYA1	0.507316	0.333707
PRDM1	EYA3	0.957594	0.959699
PRDM1	NCOA1	-0.137171	-0.37589
PRDM1	HUWE1	-1.05804	0.274271
PRDM1	KDM4E	-0.0824989	0.0836405
PRDM1	PKN1	0.293871	-0.335442
PRDM1	AURKB	-0.466515
PRDM1	BAZ1B	-0.0848258	-0.749945
PRDM1	HDAC11	-0.131866	0.130787
PRDM1	GTF3C2	-0.857112	0.0300543
PRDM1	SIRT6	1.55059	0.284833
PRDM1	KDM4D	-0.413574	-0.680062
PRDM1	KDM4A	-0.324741	-0.519034
PRDM1	KDM4B	-0.722534	0.291507
PRDM1	KDM4C	0.11827	-0.214695
PRDM1	PHF8	-0.140327	-0.40086
PRDM1	PRMT1	-0.0601016	-0.692582
PRDM1	PHF2	-0.251597	0.775451
PRDM1	PRKCB	-0.747891	-0.562448
PRDM1	PRKCA	0.0986571	-1.28193
PRDM1	PRMT6	-0.293993	0.425544
PRDM1	HDAC8	-0.302257	0
PRDM1	KMT5B	0.343231	-0.0208814
PRDM1	RAG1	1.41746	-0.851918
PRDM1	SIRT2	0.0728169	0.591731
PRDM1	CREBBP	0.488265	0.718979
PRDM1	SMYD2	0.0387819	0.859966
PRDM1	PPM1D	0	0.354295
PRDM1	VRK1	1.20157	-1.22136
PRDM1	SIRT7	-0.781125	-0.536784
PRDM1	DMD	0.00810446	0
PRDM1	DCAF1	-0.584227	-0.40025
PRDM1	JMJD6	-0.1029	-1.3261
PRDM1	AURKA	-0.184573
PRDM1	HDAC9	-1.03939	-0.747536
PRDM1	TDG	0	-0.0301011
PRDM1	KAT7	0.169829	-0.303024
PRDM1	BRCA2	0	-0.48068
PRDM1	KDM8	0.252514	-0.115803
PRDM1	SMYD5	0.0286972	-0.186358
PRDM1	SMYD3	0.0299021	-0.254
PRDM1	HDAC3	-0.108513	0.983429
PRDM1	DOT1L	0	-0.483325
PRDM1	PRMT2	0.116715
PRDM1	HDAC6-2	0.547368	-0.20089
PRDM1	KDM7A	0.73714	0.0655596
PRDM1	KDM6B	0.391035	0.727981
PRDM1	HDAC4	1.84587	-0.6591
PRDM1	HDAC6-1	-0.263328	0.640421
PRDM1	TAF1	-0.0543098	-0.0745819
PRDM1	TAF1L	-0.749935	0.996845
PRDM1	KDM6A	-0.687577	-0.122661
PRDM1	RIOX2	-0.0142204	0.164577
PRDM1	SETDB2	0.461283	0.0220898
PRDM1	CHEK1	0.852852	0.254355
PRDM1	KAT2A	-0.264585	-0.010115
PRDM1	HDAC5	2.01538
PRDM1	EP300	0.385971
PRDM1	KAT2B	0.0567704	0.133095
PRDM1	HDAC1	-0.515333	-0.574781
PRDM1	HDAC2	1.49986	0.409773
PRDM1	HDAC7	1.11884	0.0988428
PRDM1	KAT5	0.341535	0.924249
PRDM1	KDM2A	-1.07563	0
PRDM1	USP3	0.0716526	-0.209345
PRDM1	USP22	0	-0.532341
PRDM1	UTY	-0.0906544	0.0868184
PRDM1	CDY1	0	0.914046
PRDM1	CDY2	0	-0.160421
PRDM1	DNMT3A-3L	0.860248	0.652002
PRDM1	USP21	0	-1.21846
PRDM1	KDM2B	-0.102915	0
PRDM1	SETDB1	-0.520788	0.406627
PRDM1	CLOCK	-0.235955	0.525214
PRDM1	CARM1	-0.0952742	0.675644
PRDM1	HR	-0.526042	0.384562
PRDM1	PRMT5	0	-0.55428
PRDM1	RIOX1	0	0.269835
PRDM1	KDM1A	0.442177	-0.23927
PRDM1	HDAC10	-1.07237	-0.504572
PRDM1	PRMT7	-0.79086	0.154833
PRDM1	JMJD1C	-0.00682581	-0.0745684
PRDM1	TET1	0.0317005	1.8048
PRDM1	BAP1	0	-0.05034
PRDM1	KDM5A	0	0.612146
PRDM1	SIRT1	1.25481
PRDM1	KDM5B	0.750054	-0.430346
PRDM1	KDM5D	-0.690402	-0.134418
PRDM1	MSK1	0.439046	-0.830368
PRDM1	KDM5C	-0.724065	-0.309926
PRDM1	USP36	-1.14546	-0.35836
PRDM1	KDM3A	-0.313231	0.244779
PRDM1	SMYD4	0.0109048	-0.253975
PRDM1	KDM1B	0.49	-0.261228
PRDM1	GTF3C4	1.11944	0.438447
PRDM1	USP16	0
PRDM1	MYSM1	0.277273	0.296612
PRDM1	TET2	-0.00684038	0.722693
PRDM1	KDM3B	0.622129	-0.292613
PRDM1	TET3	0.493785	-0.357223
PRDM1	DNMT1	-0.0894447	-0.564367
PRDM12	RNF40	0.0792805
PRDM12	RNF20	0.285474	-0.628968
PRDM12	RBX1	-0.662367
PRDM12	BMI1	-0.0393965	0.206315
PRDM12	RING1	0.661397	-0.558136
PRDM12	UBR5	0.475435
PRDM12	RNF2	0.0843661	-0.072575
PRDM12	UHRF1	-0.696748
PRDM12	HSF1	-0.623864	0.75351
PRDM12	UBR2	0.223104	-0.176523
PRDM12	MCM3AP	-0.61021	-0.304759
PRDM12	RNF8	-0.87448	-0.891201
PRDM12	UBE2D2	0.230467	0.315615
PRDM12	UBE2D3	-0.302221
PRDM12	UBE2U	-0.289767
PRDM12	UBE2B	0.303591	0.368528
PRDM12	UBE2N	-0.235572	0.323154
PRDM12	UBE2A	0.188645	-0.869177
PRDM12	KMT5A	0.0916679	1.00486
PRDM12	NAA50	-0.250692
PRDM12	PRDM5	0.188953	0.393449
PRDM12	PRDM10	-0.400874
PRDM12	DTX3L	0.000429621	-0.031988
PRDM12	PRDM9	0.691691	-0.0735529
PRDM12	RNF168	-0.492619
PRDM12	PRDM13	-0.987715
PRDM12	UBE2E1	-0.425217
PRDM12	PRDM7	0.415954	0.284794
PRDM12	MECOM	0.155798
PRDM12	PRDM8	-0.264739
PRDM12	PRDM2	-1.04576
PRDM12	NCOA3	0.440775
PRDM12	KMT2D	-0.46697
PRDM12	EZH2	-0.532562	-0.145096
PRDM12	KMT2C	-0.744314
PRDM12	PRDM11	-0.672019
PRDM12	PRDM4	0.499017
PRDM12	KMT2A	0.642173	1.45861
PRDM12	PRDM6	0.764057
PRDM12	KMT2B	0.124501
PRDM12	KMT2E	-0.968205
PRDM12	RYBP	-0.444459
PRDM12	PRDM14	-0.097193	-0.44625
PRDM12	SETD1A	0.301732
PRDM12	GTF3C1	0.000886458	-0.581625
PRDM12	EZH1	-0.0826954
PRDM12	NAA40	-0.737289	0.780922
PRDM12	ATF2	-0.814214
PRDM12	SETD1B	-0.762349
PRDM12	NAA60	0.0961	0.470698
PRDM12	SETD5	-0.509004	0.916756
PRDM12	TRIM37	-0.167791	0.434052
PRDM12	PRDM1	1.1802
PRDM12	PRDM12	0.47881	-0.870784
PRDM12	PRDM16	-0.829299	0.213944
PRDM12	EYA2	-0.227076	-1.16189
PRDM12	KMT5C	0.174383
PRDM12	ASH1L	-0.0766053
PRDM12	NSD3	0.230243	0.208867
PRDM12	NSD1	-0.118934	0.0343195
PRDM12	KAT6B	-0.740358
PRDM12	NSD2	0.22944
PRDM12	SMYD1	-0.503733	-0.132783
PRDM12	EHMT1	-1.14423	0.584059
PRDM12	EHMT2	-0.360626
PRDM12	JAK2-JH1	-0.298275
PRDM12	CDK1	-0.633339
PRDM12	SETD2	0.462612	0
PRDM12	CDK2	0.311651	1.8753
PRDM12	SUV39H2	-0.21507
PRDM12	SETD9	0.11747
PRDM12	PRDM15	0.510599
PRDM12	DNMT3B	-1.02789	-0.0217644
PRDM12	KAT6A	-0.216942	0.0255686
PRDM12	DNMT3A	-0.708926	-1.16112
PRDM12	PPP6C	0.923803	1.11072
PRDM12	PPP4C	0.527208	0.290746
PRDM12	PPP2CA	0.195109	1.12581
PRDM12	AURKC	0.582729
PRDM12	PPP2CB	0.718551	-0.0675688
PRDM12	SETMAR	-0.678302
PRDM12	SETD6	0.332875	-0.0624175
PRDM12	SETD4	-0.194251	0.218393
PRDM12	PRKAA2	-0.31924	-0.0824086
PRDM12	PRKAA1	0.5825
PRDM12	SETD7	-0.209908
PRDM12	JMJD7	-0.49279
PRDM12	KAT14	0.0847894
PRDM12	PPP1CC
PRDM12	SETD3	0.410043	1.22372
PRDM12	PPP1CB	-0.231812
PRDM12	HASPIN	-0.0100895	-0.368536
PRDM12	PPP1CA	-0.81709
PRDM12	SUV39H1	0.103318	-0.540517
PRDM12	JAK2-JH2	0.73189	-0.0355506
PRDM12	KAT8	-0.141872	0.432035
PRDM12	PRMT8	-0.299769
PRDM12	EYA1	0.265215	0.711266
PRDM12	EYA3	0.202377	-0.448206
PRDM12	NCOA1	0.0981953	-0.0290163
PRDM12	HUWE1	-0.102244	0.229403
PRDM12	KDM4E	-0.942072	0.512812
PRDM12	PKN1	1.13337
PRDM12	AURKB
PRDM12	BAZ1B	0.0028512
PRDM12	HDAC11	0.203422	-0.65639
PRDM12	GTF3C2	0.0673373	-0.471094
PRDM12	SIRT6
PRDM12	KDM4D	-0.109802	-0.0228356
PRDM12	KDM4A	0.0328902	0.190563
PRDM12	KDM4B	0.274368	0.25574
PRDM12	KDM4C	-0.00897186	-0.397052
PRDM12	PHF8	0.024031	-1.092
PRDM12	PRMT1	-0.374815	0.387282
PRDM12	PHF2	0.429512	0.353371
PRDM12	PRKCB	0.562165	0.059468
PRDM12	PRKCA	-0.297697	0.489419
PRDM12	PRMT6	-0.207657
PRDM12	HDAC8	-0.0241314
PRDM12	KMT5B	0.222872	0.776497
PRDM12	RAG1	0.291013	-0.405899
PRDM12	SIRT2	-0.212044	-1.47
PRDM12	CREBBP	-0.409271	0
PRDM12	SMYD2	0.0893676	0.657841
PRDM12	PPM1D	-0.285868	0.118785
PRDM12	VRK1	0.047896	-0.934621
PRDM12	SIRT7	-0.81538	-0.297271
PRDM12	DMD	1.07671
PRDM12	DCAF1	-0.711287	0.0416063
PRDM12	JMJD6	1.25196	-0.101521
PRDM12	AURKA	-0.749133
PRDM12	HDAC9	-0.0273839	0.617477
PRDM12	TDG	-0.153856	-0.680611
PRDM12	KAT7	0.794292
PRDM12	BRCA2	0.269955
PRDM12	KDM8	-0.809828	1.38203
PRDM12	SMYD5	0.18208	-0.315792
PRDM12	SMYD3	0.266462	-1.43075
PRDM12	HDAC3	0.195791	0.229144
PRDM12	DOT1L	-0.0313182	-0.620464
PRDM12	PRMT2	-0.300595
PRDM12	HDAC6-2	0.225804	-0.0159807
PRDM12	KDM7A	-0.112208
PRDM12	KDM6B	0.449033	-0.192103
PRDM12	HDAC4	-1.41506
PRDM12	HDAC6-1	0.000111838	0.318139
PRDM12	TAF1	-0.387809	-0.551854
PRDM12	TAF1L	0.466635	0.726725
PRDM12	KDM6A	-0.593934	-0.204171
PRDM12	RIOX2	-0.0938603	-0.449056
PRDM12	SETDB2	0.711634	-0.249241
PRDM12	CHEK1	-0.191995
PRDM12	KAT2A	-0.885084
PRDM12	HDAC5	-0.501939	-2.37065
PRDM12	EP300	0.0239485	0.446734
PRDM12	KAT2B	0.485563
PRDM12	HDAC1	-0.160057	-0.0331573
PRDM12	HDAC2	0.0783498	-0.667144
PRDM12	HDAC7	-0.636847
PRDM12	KAT5	-1.46927
PRDM12	KDM2A	-0.73187	-0.0342001
PRDM12	USP3	-0.570626	0.349391
PRDM12	USP22	0.124672
PRDM12	UTY	-0.52782	0.602477
PRDM12	CDY1	-0.354949
PRDM12	CDY2	-0.295555	-0.0753606
PRDM12	DNMT3A-3L	-0.41256	1.14025
PRDM12	USP21	-0.110404	0.957793
PRDM12	KDM2B	0.0680643	-0.463692
PRDM12	SETDB1	-0.267513	-0.254598
PRDM12	CLOCK	0.583213	-0.111805
PRDM12	CARM1	-0.543806	-0.382522
PRDM12	HR	0.460055	0.745399
PRDM12	PRMT5	-0.683048	-0.579579
PRDM12	RIOX1	-0.0760923
PRDM12	KDM1A	-0.728665	-1.5301
PRDM12	HDAC10	0.380835	0.159263
PRDM12	PRMT7	-0.75678
PRDM12	JMJD1C	-0.564152	-0.243957
PRDM12	TET1	0.609006
PRDM12	BAP1	0.0500014	0.0678314
PRDM12	KDM5A	-0.129059	0.260085
PRDM12	SIRT1	-1.37604
PRDM12	KDM5B	-0.57949	-0.496553
PRDM12	KDM5D	0.0299298	0.0730408
PRDM12	MSK1	0.60397	0.162984
PRDM12	KDM5C	0.529897	1.11719
PRDM12	USP36	0.319029
PRDM12	KDM3A	0.107165	0.311507
PRDM12	SMYD4	-0.186198	-0.272542
PRDM12	KDM1B	0.66432	1.56663
PRDM12	GTF3C4	-0.331698	0.0149466
PRDM12	USP16	-0.268317	0.0916144
PRDM12	MYSM1	0.0440374	-1.10158
PRDM12	TET2	0.204083	-0.100655
PRDM12	KDM3B	-1.34629	0.300551
PRDM12	TET3	0.570044	0.0875358
PRDM12	DNMT1	-0.244052	-0.415937
PRDM16	RNF40	0.695912	0.729458
PRDM16	RNF20	0.45582	-0.288079
PRDM16	RBX1	0.939175	-0.163486
PRDM16	BMI1	0.407189	0
PRDM16	RING1	0.165791	0.698954
PRDM16	UBR5	0.136507	0.180263
PRDM16	RNF2	-0.235771	-0.832901
PRDM16	UHRF1	0.825161	0
PRDM16	HSF1	0.970159	0.130108
PRDM16	UBR2	0.152087	-0.162134
PRDM16	MCM3AP	0	-0.329811
PRDM16	RNF8	-0.818105	-0.623731
PRDM16	UBE2D2	-0.00344965	-0.163724
PRDM16	UBE2D3	0.261108
PRDM16	UBE2U	1.45754	1.04052
PRDM16	UBE2B	0.0465757	-0.168522
PRDM16	UBE2N	-0.471116
PRDM16	UBE2A	0.0558406	-0.38932
PRDM16	KMT5A	0.66481	0.136787
PRDM16	NAA50	0.397818	-0.259226
PRDM16	PRDM5	0.048372	0.371673
PRDM16	PRDM10	-0.187092	0.21395
PRDM16	DTX3L	0.247851	-0.102827
PRDM16	PRDM9	0.114353	0.721261
PRDM16	RNF168	0.674104	-0.267796
PRDM16	PRDM13
PRDM16	UBE2E1	-1.07985	-1.17506
PRDM16	PRDM7	0.111901	-0.871423
PRDM16	MECOM	0	-0.704269
PRDM16	PRDM8	0.530837	0.349039
PRDM16	PRDM2	0	-0.501464
PRDM16	NCOA3	0.564254	0.326345
PRDM16	KMT2D	0	0.358657
PRDM16	EZH2	0.457977	-0.651706
PRDM16	KMT2C	0.647754	-0.2247
PRDM16	PRDM11	-0.176627	-0.346372
PRDM16	PRDM4	0.623061	1.15909
PRDM16	KMT2A	0.17329	0.00392139
PRDM16	PRDM6	0.765723	0.372358
PRDM16	KMT2B	0	-0.33276
PRDM16	KMT2E	0.976936	0.130103
PRDM16	RYBP	1.06055	0.178229
PRDM16	PRDM14	-0.131074	0.366317
PRDM16	SETD1A	-0.184264	-0.276883
PRDM16	GTF3C1	-0.279441	-0.220443
PRDM16	EZH1	0.492014	0.109271
PRDM16	NAA40	-0.126514	-0.467222
PRDM16	ATF2	0.315271	0.0436468
PRDM16	SETD1B	0	-0.102938
PRDM16	NAA60	-0.134271	-0.541685
PRDM16	SETD5	0.822441	0.402496
PRDM16	TRIM37	-0.291615	-0.490992
PRDM16	PRDM1	-0.256324	0
PRDM16	PRDM12	-0.899633
PRDM16	PRDM16	0	-0.175206
PRDM16	EYA2	-0.861456	0
PRDM16	KMT5C	-0.229675	-0.835859
PRDM16	ASH1L	0	0.235381
PRDM16	NSD3	0.673203	0.245979
PRDM16	NSD1	0.352258	0.0267785
PRDM16	KAT6B	0.0180078	0.919177
PRDM16	NSD2	-0.672489	0.671677
PRDM16	SMYD1	0.057184	0.511991
PRDM16	EHMT1	-0.535046	1.09257
PRDM16	EHMT2	-0.701352	-0.0815532
PRDM16	JAK2-JH1	0.487599	0.54936
PRDM16	CDK1	0.322421	-0.210144
PRDM16	SETD2	0.224842	0.658766
PRDM16	CDK2	-0.00624256	-0.538773
PRDM16	SUV39H2	0	0
PRDM16	SETD9	-0.499429	-0.0486448
PRDM16	PRDM15	0	-0.34098
PRDM16	DNMT3B	-0.964813	-0.0162768
PRDM16	KAT6A	0.0731406	0
PRDM16	DNMT3A	-0.804082	-0.797244
PRDM16	PPP6C	0.677184	0.589646
PRDM16	PPP4C	0.216772	0.153322
PRDM16	PPP2CA	0.14248	0.317281
PRDM16	AURKC	-0.0802031	0.569712
PRDM16	PPP2CB	0.135692	-0.862292
PRDM16	SETMAR	0.369127	0.112942
PRDM16	SETD6	0.257117	0.79408
PRDM16	SETD4	0.0313736	0.0042262
PRDM16	PRKAA2	0.372556	0.0602507
PRDM16	PRKAA1	-0.157026	-0.873386
PRDM16	SETD7	0.347485	-0.206285
PRDM16	JMJD7	0.127854	0
PRDM16	KAT14	-0.0166278	0.231742
PRDM16	PPP1CC	0.386297
PRDM16	SETD3	-0.0899754	0.442763
PRDM16	PPP1CB	0	0.287902
PRDM16	HASPIN	-0.176027	-0.610963
PRDM16	PPP1CA	-0.447851
PRDM16	SUV39H1	0.322452	0.0185656
PRDM16	JAK2-JH2	0.448798	0
PRDM16	KAT8	-0.39547	-0.363521
PRDM16	PRMT8	0	0.507605
PRDM16	EYA1	0.529133	0.0383956
PRDM16	EYA3	0.518528	0.299883
PRDM16	NCOA1	0.905577	-0.401468
PRDM16	HUWE1	-0.404648	-0.225481
PRDM16	KDM4E	0	0.0256842
PRDM16	PKN1	-0.922929
PRDM16	AURKB	0.671769	1.55744
PRDM16	BAZ1B	-0.55261	1.15624
PRDM16	HDAC11	-0.00351276
PRDM16	GTF3C2	0.176257	-0.0527122
PRDM16	SIRT6	-0.288175	0
PRDM16	KDM4D	-0.324594	-0.222514
PRDM16	KDM4A	0.43587	0.0701634
PRDM16	KDM4B	0.581376	-0.174599
PRDM16	KDM4C	0.676249	0.765095
PRDM16	PHF8	-0.286798	-0.388236
PRDM16	PRMT1	0	-0.3416
PRDM16	PHF2	0.0722463	-0.600842
PRDM16	PRKCB	-0.489076	-0.394
PRDM16	PRKCA	-0.982661	-0.136095
PRDM16	PRMT6	-0.0527714	-1.45829
PRDM16	HDAC8	0.376771	0.471807
PRDM16	KMT5B	0	-0.490704
PRDM16	RAG1	0.663536	0.190947
PRDM16	SIRT2	-0.2177	-0.157691
PRDM16	CREBBP	0.605543	0.0565811
PRDM16	SMYD2	-0.256896	-0.119936
PRDM16	PPM1D	0.355793	0.45887
PRDM16	VRK1	0.194973	0.473116
PRDM16	SIRT7	-0.156027	0.23978
PRDM16	DMD	0.299819	0.697087
PRDM16	DCAF1	0	-0.583248
PRDM16	JMJD6	-0.31197	0.314535
PRDM16	AURKA	0.818232	0.188359
PRDM16	HDAC9	0	-0.206753
PRDM16	TDG	-0.230608	0.288405
PRDM16	KAT7	0.120034	0.405194
PRDM16	BRCA2	0.0187361	-0.456789
PRDM16	KDM8	0.181427	-0.0385997
PRDM16	SMYD5	0.339625	-0.319808
PRDM16	SMYD3	0.189214	0.78784
PRDM16	HDAC3	-0.0279524	0.431016
PRDM16	DOT1L	-0.23613	-0.453332
PRDM16	PRMT2	0.595056	1.27629
PRDM16	HDAC6-2	2.50594	0.631698
PRDM16	KDM7A	-0.926735	0.416011
PRDM16	KDM6B	0.952643	1.06452
PRDM16	HDAC4	0.457462	-0.605298
PRDM16	HDAC6-1	-0.144871
PRDM16	TAF1	-0.281486	-1.54181
PRDM16	TAF1L	-0.587968	-1.39576
PRDM16	KDM6A	-0.221987	0.508442
PRDM16	RIOX2	-0.610606	-0.415562
PRDM16	SETDB2	-0.248444	-0.0670832
PRDM16	CHEK1	0.259481	-0.287038
PRDM16	KAT2A	0.102511	0.146684
PRDM16	HDAC5	0.0165391	-0.316529
PRDM16	EP300	0	-0.240605
PRDM16	KAT2B	0.128552	-0.227407
PRDM16	HDAC1	0.226495	0.852172
PRDM16	HDAC2	1.22177	-0.971333
PRDM16	HDAC7	1.00744	-0.0794273
PRDM16	KAT5	0.799034	0.912384
PRDM16	KDM2A	0.266421	0.239087
PRDM16	USP3	0.810871	0
PRDM16	USP22	0.319614	0.767367
PRDM16	UTY	0.129229	0.114658
PRDM16	CDY1	0.858943
PRDM16	CDY2	0
PRDM16	DNMT3A-3L	0	-0.775234
PRDM16	USP21	1.05604	0.000333943
PRDM16	KDM2B	0	-0.171794
PRDM16	SETDB1	-0.0691137	-0.983878
PRDM16	CLOCK	-0.0343284	-0.214168
PRDM16	CARM1	0.385874	0.303259
PRDM16	HR	-0.395743	-0.579889
PRDM16	PRMT5	0	0.377058
PRDM16	RIOX1	-0.0544307	-0.379098
PRDM16	KDM1A	2.71458	-0.882468
PRDM16	HDAC10	0.151777	0.341388
PRDM16	PRMT7	-0.343146	0.344004
PRDM16	JMJD1C	0.00792591	0.336687
PRDM16	TET1	0.255122	-0.48117
PRDM16	BAP1	-0.164582	0
PRDM16	KDM5A	0.0677894	-0.0685188
PRDM16	SIRT1	0.145207	-0.235546
PRDM16	KDM5B	0	-0.0542218
PRDM16	KDM5D	-0.391767	-0.72963
PRDM16	MSK1	-0.256776
PRDM16	KDM5C	0.1888	0.414236
PRDM16	USP36	0
PRDM16	KDM3A	-0.394379	-0.395759
PRDM16	SMYD4	-0.532116	-0.73664
PRDM16	KDM1B	-0.487909	-0.754552
PRDM16	GTF3C4	-0.026837	0.0999072
PRDM16	USP16	0.565964	0.079989
PRDM16	MYSM1	0.34558	-0.348283
PRDM16	TET2	-0.480298	0.470491
PRDM16	KDM3B	-0.200206	-0.052865
PRDM16	TET3	-0.504883	-0.419557
PRDM16	DNMT1	0
EYA2	RNF40	-0.635205
EYA2	RNF20	-0.292955	0.142142
EYA2	RBX1	-0.0328043	0.181716
EYA2	BMI1	-0.00662302	-0.598208
EYA2	RING1	0.13615	0.495514
EYA2	UBR5	0.643122	0.483529
EYA2	RNF2	-0.268677
EYA2	UHRF1	0.542336	-0.539556
EYA2	HSF1	-1.25002	0.40356
EYA2	UBR2	-0.360937	0.87378
EYA2	MCM3AP	0.17558	-0.651258
EYA2	RNF8	-0.226006	-0.582832
EYA2	UBE2D2	0.0252856	0.29761
EYA2	UBE2D3	-0.413514	0.31373
EYA2	UBE2U	1.18578
EYA2	UBE2B	0.349477	-0.523853
EYA2	UBE2N	-0.187488	-0.0515936
EYA2	UBE2A	0.529062	-0.0949674
EYA2	KMT5A	-0.0444058	0.462316
EYA2	NAA50	0.433475	0.176246
EYA2	PRDM5	-0.165053
EYA2	PRDM10	-0.635618	-0.149843
EYA2	DTX3L	0.778362	0.583726
EYA2	PRDM9	-0.171541	-0.399025
EYA2	RNF168	-0.342446	-0.814795
EYA2	PRDM13	-0.512215
EYA2	UBE2E1	0.406667	1.07859
EYA2	PRDM7
EYA2	MECOM	0.687639	-0.45487
EYA2	PRDM8	0.30574	0.236967
EYA2	PRDM2	-0.155607	-1.14083
EYA2	NCOA3	0.431996	-0.863801
EYA2	KMT2D	0.464764	0.396693
EYA2	EZH2	-0.45231	0.127063
EYA2	KMT2C	-0.226771	-0.461267
EYA2	PRDM11	-0.0598871	0.287535
EYA2	PRDM4	-0.485245	-0.259139
EYA2	KMT2A	-0.725921	0.150732
EYA2	PRDM6	0.324867	-0.427954
EYA2	KMT2B	-0.368802	-0.289472
EYA2	KMT2E	0.148985	-0.48783
EYA2	RYBP	2.76969	0.187812
EYA2	PRDM14	-0.276395	0.329639
EYA2	SETD1A	0.636663	-0.468082
EYA2	GTF3C1	0.055142	0.512615
EYA2	EZH1	0.841657	-1.15737
EYA2	NAA40	0.20202	0.31053
EYA2	ATF2	0.0374916	1.1255
EYA2	SETD1B	0.288883	-0.029911
EYA2	NAA60	-0.0341944	-0.205639
EYA2	SETD5	-0.143658	0.612649
EYA2	TRIM37	0.40133	0.153361
EYA2	PRDM1	0.075516	-0.441784
EYA2	PRDM12	0.147691	0.543563
EYA2	PRDM16	-0.641516	0.602439
EYA2	EYA2	-0.274014	-0.167318
EYA2	KMT5C	0.522718	0.192284
EYA2	ASH1L	-0.885343	0.135467
EYA2	NSD3	-0.454207	0.274545
EYA2	NSD1	0.162954	-0.440547
EYA2	KAT6B	-0.702306	0.232915
EYA2	NSD2	-0.34774	-0.585758
EYA2	SMYD1	-0.413275	0.991029
EYA2	EHMT1	-0.0887834	0.419684
EYA2	EHMT2	-0.640321	0
EYA2	JAK2-JH1	0.363472
EYA2	CDK1	-0.0171403	0.312212
EYA2	SETD2	-0.155433	-0.0438493
EYA2	CDK2	0.387431	0.305611
EYA2	SUV39H2	0	0.0601479
EYA2	SETD9	-0.511265	-0.0530818
EYA2	PRDM15	-0.59256	0.285916
EYA2	DNMT3B	-0.0016239	-0.0454295
EYA2	KAT6A	0.0999628	-1.1046
EYA2	DNMT3A	-0.644539	-2.04274
EYA2	PPP6C	0.315394	-1.76597
EYA2	PPP4C	0.402196	0.114678
EYA2	PPP2CA	0.189466	-0.299857
EYA2	AURKC	-0.170452	0.505806
EYA2	PPP2CB	0.610646
EYA2	SETMAR	0.663387	0.808881
EYA2	SETD6	-0.205055	0.0214585
EYA2	SETD4	-0.447954	-0.203427
EYA2	PRKAA2	0.0521794	-0.352052
EYA2	PRKAA1	-0.378948	-0.423324
EYA2	SETD7	-0.279383	0.26068
EYA2	JMJD7	0.299759	0.438236
EYA2	KAT14	-0.757596
EYA2	PPP1CC
EYA2	SETD3	0.679661	0.230751
EYA2	PPP1CB	0	-0.0328334
EYA2	HASPIN	0	-0.00286432
EYA2	PPP1CA
EYA2	SUV39H1	0.276519	-0.818377
EYA2	JAK2-JH2	0.635606	-0.294621
EYA2	KAT8	0.0064918	0.823647
EYA2	PRMT8	-0.867391	2.38951
EYA2	EYA1	0.179806	-0.0276404
EYA2	EYA3
EYA2	NCOA1	-0.367058	-0.727477
EYA2	HUWE1	-0.172045	-0.707697
EYA2	KDM4E	0.152774	0.344623
EYA2	PKN1	-0.170895
EYA2	AURKB	1.00805	-0.733497
EYA2	BAZ1B	0.050622	-0.274873
EYA2	HDAC11	-0.102279	-0.379909
EYA2	GTF3C2	-0.0634872	-0.134994
EYA2	SIRT6	0.304325	-0.412366
EYA2	KDM4D	-0.213993	0.128885
EYA2	KDM4A	0	-0.0208557
EYA2	KDM4B	0.429595	-0.726561
EYA2	KDM4C	0.532175	-0.0224553
EYA2	PHF8	0.183899	0.0818693
EYA2	PRMT1	0.162995	-0.560839
EYA2	PHF2	-0.213984	-0.0959278
EYA2	PRKCB	-0.338143	0.59899
EYA2	PRKCA	0.688192
EYA2	PRMT6	-0.0156793	0.0988212
EYA2	HDAC8	0.622753	-0.518229
EYA2	KMT5B	-1.02421	-0.0937913
EYA2	RAG1	0	-0.630518
EYA2	SIRT2	0.349134	-0.290245
EYA2	CREBBP	0.426137	0.480231
EYA2	SMYD2	-0.574902	0.821167
EYA2	PPM1D	-0.309064	-0.4406
EYA2	VRK1	0.0878473	0.219962
EYA2	SIRT7	-0.00255565	-0.524988
EYA2	DMD	0.4174	0.0839274
EYA2	DCAF1	0.0431036	-1.07823
EYA2	JMJD6	-0.495897	0.195928
EYA2	AURKA	0.696259	-0.591431
EYA2	HDAC9	-0.241538	-0.848725
EYA2	TDG	-0.345023	-0.00561573
EYA2	KAT7	-0.497007	0.16596
EYA2	BRCA2	0.0564529	-0.0331612
EYA2	KDM8	0	-0.590796
EYA2	SMYD5	0.457762	0.400945
EYA2	SMYD3	0.743177	-0.309353
EYA2	HDAC3	-0.157658	-0.0575219
EYA2	DOT1L	0.311695	-0.994669
EYA2	PRMT2	0	-0.183915
EYA2	HDAC6-2	1.29353	-0.453909
EYA2	KDM7A	-0.592917	-0.358558
EYA2	KDM6B	0	0.238584
EYA2	HDAC4	-0.245779
EYA2	HDAC6-1	-0.37861	0.0662376
EYA2	TAF1	-0.0743009	0.496432
EYA2	TAF1L	0.0858735	-0.0963925
EYA2	KDM6A	0	-0.0412043
EYA2	RIOX2	0	0.0506142
EYA2	SETDB2	-0.206348	1.24211
EYA2	CHEK1	-0.549339	-0.276944
EYA2	KAT2A	0.362971	-0.145156
EYA2	HDAC5	1.05104	-0.157271
EYA2	EP300	0.807496	0.287724
EYA2	KAT2B	-0.31119	0.212956
EYA2	HDAC1	0.538793	-0.0836653
EYA2	HDAC2	-0.882085	0.288793
EYA2	HDAC7	0.271063	-0.765856
EYA2	KAT5	0.552661	0.950777
EYA2	KDM2A	0.670041	0.412296
EYA2	USP3	-0.312112	-0.874099
EYA2	USP22	0	0.212925
EYA2	UTY	0.252717	-0.630361
EYA2	CDY1	0.131985	0.101726
EYA2	CDY2	-0.0697382	-0.0656419
EYA2	DNMT3A-3L	1.98615	1.86294
EYA2	USP21	-0.452682	-1.30771
EYA2	KDM2B	-0.154326	0.0477241
EYA2	SETDB1	-0.089278	0.685684
EYA2	CLOCK	0	0.110572
EYA2	CARM1	-0.149534	-0.114853
EYA2	HR	-0.0306565	-0.350939
EYA2	PRMT5	-0.138842	-0.876785
EYA2	RIOX1	-0.214353	-0.832226
EYA2	KDM1A	-1.11547	-0.630428
EYA2	HDAC10	0.337182	0.145516
EYA2	PRMT7	0.328625	-0.0977376
EYA2	JMJD1C	0.0454784	-0.0361126
EYA2	TET1	0.208359	-1.01682
EYA2	BAP1	-0.0463056	-0.154296
EYA2	KDM5A	0.581109	0.0972299
EYA2	SIRT1	0.349517	-0.174408
EYA2	KDM5B	-0.618033	-0.608042
EYA2	KDM5D	0.884093	-1.07912
EYA2	MSK1	-0.0208321	-0.009764
EYA2	KDM5C	0.117587	-0.213973
EYA2	USP36	0.323383	-0.132288
EYA2	KDM3A	0.353399	-0.60929
EYA2	SMYD4	0.116346	-0.186568
EYA2	KDM1B	-0.00849005	0.322708
EYA2	GTF3C4	-0.181859	-1.02249
EYA2	USP16	-0.556985	-0.22878
EYA2	MYSM1	0.0295051	0.14959
EYA2	TET2	-0.450516
EYA2	KDM3B	-0.0583252	-0.0373021
EYA2	TET3	0.234897	-0.227059
EYA2	DNMT1	-0.342918
KMT5C	RNF40	0.118086	0.179491
KMT5C	RNF20	0.26205	0.487361
KMT5C	RBX1	0.369664	-0.27043
KMT5C	BMI1	0.045471	0.244267
KMT5C	RING1	0.898399	-0.501365
KMT5C	UBR5	0.0116254	0.241102
KMT5C	RNF2	0.72287	0.137457
KMT5C	UHRF1	0.0630122	0.536449
KMT5C	HSF1	1.20295	0.618818
KMT5C	UBR2	0.387619	-0.705725
KMT5C	MCM3AP	-0.0292153	0.415911
KMT5C	RNF8	-0.278233	-0.822446
KMT5C	UBE2D2	0.451728	-0.390094
KMT5C	UBE2D3	0.447748	0.492349
KMT5C	UBE2U	0.737015	-0.395968
KMT5C	UBE2B	0.192513	1.00924
KMT5C	UBE2N	0.197801	-0.214601
KMT5C	UBE2A	0.433505	0.246316
KMT5C	KMT5A	0.430024	0.304767
KMT5C	NAA50	-0.320729	0.461511
KMT5C	PRDM5	-1.00948	0.509112
KMT5C	PRDM10	-0.766048	0.248474
KMT5C	DTX3L	0.609315	0.336552
KMT5C	PRDM9	0.270635	0.0912022
KMT5C	RNF168	0.941209	0.342186
KMT5C	PRDM13	0.489969	0.438061
KMT5C	UBE2E1	1.7041	0
KMT5C	PRDM7	0.871515	-0.00895556
KMT5C	MECOM	0.373797	-0.226609
KMT5C	PRDM8	0.545151	-0.270872
KMT5C	PRDM2	0.415845	0.0540215
KMT5C	NCOA3	0.35615	0.120628
KMT5C	KMT2D	0.0718066	-0.0713221
KMT5C	EZH2	0.643975	0.000151021
KMT5C	KMT2C	0.194888	-0.339441
KMT5C	PRDM11	-0.410533	-0.955253
KMT5C	PRDM4	-0.0732706	-0.0788675
KMT5C	KMT2A	-0.44642	-0.51626
KMT5C	PRDM6	0	-0.0599452
KMT5C	KMT2B	0.506705	0.0424744
KMT5C	KMT2E	-0.167035	0.298791
KMT5C	RYBP	1.22936	0
KMT5C	PRDM14	0.52102	0.294111
KMT5C	SETD1A	-0.229058	-0.30911
KMT5C	GTF3C1	-0.203503	-0.564202
KMT5C	EZH1	-0.12594	-0.194892
KMT5C	NAA40	-0.0769386	0.359769
KMT5C	ATF2	0.189461	-0.278523
KMT5C	SETD1B	0.162963	-0.0207549
KMT5C	NAA60	0.356442	0.026777
KMT5C	SETD5	0.859265	0.712216
KMT5C	TRIM37	0.242747	0.232749
KMT5C	PRDM1	0.449424	-0.108159
KMT5C	PRDM12	-0.017674	0.122832
KMT5C	PRDM16	0.082496	-0.0177191
KMT5C	EYA2	-0.21843	0.0182878
KMT5C	KMT5C	-0.413936	-0.389093
KMT5C	ASH1L	-0.129269	-0.00979039
KMT5C	NSD3	0.266897	0.182363
KMT5C	NSD1	-0.38194	1.04598
KMT5C	KAT6B	-0.1987	-0.469422
KMT5C	NSD2	-0.400619	-0.566588
KMT5C	SMYD1	0.994244	-0.673671
KMT5C	EHMT1	0.904051	0.959877
KMT5C	EHMT2	1.51772
KMT5C	JAK2-JH1	-0.467104
KMT5C	CDK1	0.460397	0.255337
KMT5C	SETD2	0.161686	0.698309
KMT5C	CDK2	0.110246	0.0695098
KMT5C	SUV39H2	-0.0704469	-0.0674607
KMT5C	SETD9	0.130972	-0.216793
KMT5C	PRDM15	0.175094	-0.150561
KMT5C	DNMT3B	1.215	0.476131
KMT5C	KAT6A	0.46986	0
KMT5C	DNMT3A	1.19766	0.465379
KMT5C	PPP6C	0.0599752	0.0252373
KMT5C	PPP4C	0.29975	0.494411
KMT5C	PPP2CA	0.339679	-0.295899
KMT5C	AURKC	-0.119141	-0.226268
KMT5C	PPP2CB	0.0891155	-0.602037
KMT5C	SETMAR	0.218195	-0.436378
KMT5C	SETD6	0.510242	0.204616
KMT5C	SETD4	0.286606	-0.663831
KMT5C	PRKAA2	0.212175	0.0913184
KMT5C	PRKAA1	0.369492	-0.366548
KMT5C	SETD7	0.328482	-0.719563
KMT5C	JMJD7	0.0817433	0.0940882
KMT5C	KAT14	0.83004	0.0496958
KMT5C	PPP1CC	1.89668
KMT5C	SETD3	0.0313869	0.0370467
KMT5C	PPP1CB	0.180625	-0.675181
KMT5C	HASPIN	-0.0959319	0.208246
KMT5C	PPP1CA	0.91268	0.28336
KMT5C	SUV39H1	0.00717588	-0.084524
KMT5C	JAK2-JH2	-0.225805	0.056998
KMT5C	KAT8	0.879937	0.53987
KMT5C	PRMT8	-0.395886	0.373592
KMT5C	EYA1	-0.116722	-0.0803924
KMT5C	EYA3	0.845899	0.522
KMT5C	NCOA1	0.000604343	0
KMT5C	HUWE1	0.555005	-0.0955543
KMT5C	KDM4E	-0.632857	0.474076
KMT5C	PKN1	-0.543202	0.0122347
KMT5C	AURKB	0.568272	0.175485
KMT5C	BAZ1B	0.121418	-0.0421168
KMT5C	HDAC11	-0.0444909	0.555067
KMT5C	GTF3C2	0.226697	-1.02391
KMT5C	SIRT6	1.4443	-0.405571
KMT5C	KDM4D	0.566377	0.149775
KMT5C	KDM4A	0.000899052	0.139894
KMT5C	KDM4B	0.267649	-0.104595
KMT5C	KDM4C	-0.0116087	0.414001
KMT5C	PHF8	0.0203348	-0.0397489
KMT5C	PRMT1	0.524602	0.00487311
KMT5C	PHF2	-0.171736	0.227454
KMT5C	PRKCB	0.370704	-0.333244
KMT5C	PRKCA	0.323932	-0.310481
KMT5C	PRMT6	-0.316931	-0.601195
KMT5C	HDAC8	-0.37207	-0.177586
KMT5C	KMT5B	0.313025	0.0281464
KMT5C	RAG1	-0.115742	1.10808
KMT5C	SIRT2	0.132955	-0.466
KMT5C	CREBBP	0.356798	-0.854782
KMT5C	SMYD2	-0.154646	0.496057
KMT5C	PPM1D	0.549092	-0.480737
KMT5C	VRK1	-0.569458	-0.253778
KMT5C	SIRT7	-0.0691817	-0.561284
KMT5C	DMD	0.259009	-0.0790281
KMT5C	DCAF1	-0.446843	-0.323164
KMT5C	JMJD6	0.0572355	0.159391
KMT5C	AURKA	-0.495183	-0.105883
KMT5C	HDAC9	-0.0165664	0.11864
KMT5C	TDG	-0.702689	-0.508157
KMT5C	KAT7	0.620911	0.690485
KMT5C	BRCA2	0.787283	0.238514
KMT5C	KDM8	-0.0373815	0.482854
KMT5C	SMYD5	0.468775	-0.174616
KMT5C	SMYD3	0.604843	0.611261
KMT5C	HDAC3	0.224269	0.939176
KMT5C	DOT1L	0.276622	-0.103184
KMT5C	PRMT2	0.403489	0.111369
KMT5C	HDAC6-2	-0.653047
KMT5C	KDM7A	1.48426	0.0577503
KMT5C	KDM6B	0.630106	-0.120337
KMT5C	HDAC4	2.20917	-0.135044
KMT5C	HDAC6-1	0.196942	-0.18537
KMT5C	TAF1	0.00420626	0.193617
KMT5C	TAF1L	1.25096	0.448246
KMT5C	KDM6A	0.314068	-0.333026
KMT5C	RIOX2	-0.461969	0.142868
KMT5C	SETDB2	-0.216175	0.341214
KMT5C	CHEK1	-0.358552	-0.774237
KMT5C	KAT2A	1.10977	0.0671014
KMT5C	HDAC5	1.08918	-0.106581
KMT5C	EP300	-0.0477552
KMT5C	KAT2B	0.0293789	-0.21462
KMT5C	HDAC1	0.584808	0.148185
KMT5C	HDAC2	1.49516	0.484578
KMT5C	HDAC7	2.18696	-1.19085
KMT5C	KAT5	-0.324031	-0.18506
KMT5C	KDM2A	0.0423429	0.70201
KMT5C	USP3	0	-0.194688
KMT5C	USP22	-0.00114725	-0.307851
KMT5C	UTY	0.544135	0.0807169
KMT5C	CDY1	0.155186
KMT5C	CDY2	-0.654509	1.25061
KMT5C	DNMT3A-3L	0.353116
KMT5C	USP21	0.326292	0.535477
KMT5C	KDM2B	-0.385854	-0.0672941
KMT5C	SETDB1	0.356172	-0.829463
KMT5C	CLOCK	0.124205	-0.031281
KMT5C	CARM1	-0.0947018
KMT5C	HR	0.340125	0.0497154
KMT5C	PRMT5	0.660229	-0.0873974
KMT5C	RIOX1	-0.213901	1.68422
KMT5C	KDM1A	1.22557	0.914105
KMT5C	HDAC10	0.121636	0
KMT5C	PRMT7	0.496457	0.545717
KMT5C	JMJD1C	-0.570481	0.44543
KMT5C	TET1	0.374983
KMT5C	BAP1	0.401014	-0.179953
KMT5C	KDM5A	0.0327552	0.00918772
KMT5C	SIRT1	1.33593	0
KMT5C	KDM5B	-1.32679	0.392322
KMT5C	KDM5D	0.0563273	-0.179598
KMT5C	MSK1	0.731515	1.14327
KMT5C	KDM5C	0.701203	0.48884
KMT5C	USP36	-0.401533	-0.702271
KMT5C	KDM3A	0.941309	0.117627
KMT5C	SMYD4	0.686563	-0.0555013
KMT5C	KDM1B	-0.149747	0.100143
KMT5C	GTF3C4	0.607222	-0.694639
KMT5C	USP16	-0.144579
KMT5C	MYSM1	-0.315738	0.0666614
KMT5C	TET2	0.012341	0.084302
KMT5C	KDM3B	2.05429	0
KMT5C	TET3	0.302395	-0.0150163
KMT5C	DNMT1	0.17925	-0.473142
ASH1L	RNF40	0.839052	0.939698
ASH1L	RNF20	-0.394154	0.904511
ASH1L	RBX1	0.00623019
ASH1L	BMI1	0.83774	0.546441
ASH1L	RING1	-0.474825	-0.803308
ASH1L	UBR5	-0.341029	-0.800254
ASH1L	RNF2	0.567115	-0.260842
ASH1L	UHRF1	-0.000180229	0.158892
ASH1L	HSF1	1.24981	2.50655
ASH1L	UBR2	0.230831	1.11597
ASH1L	MCM3AP	-0.274252	0.668151
ASH1L	RNF8	-0.511262	-0.208541
ASH1L	UBE2D2	-1.15993	-0.822235
ASH1L	UBE2D3	0.219674	-0.169899
ASH1L	UBE2U	0.193291
ASH1L	UBE2B	-0.216366	-0.212678
ASH1L	UBE2N	-0.488424
ASH1L	UBE2A	-0.968909	0.377604
ASH1L	KMT5A	-1.06058	0.735027
ASH1L	NAA50	-0.725722
ASH1L	PRDM5	1.02388	0.411475
ASH1L	PRDM10	-0.0146571	0.707629
ASH1L	DTX3L	0.275618	1.59119
ASH1L	PRDM9	-0.108081	0.200042
ASH1L	RNF168	-0.630139
ASH1L	PRDM13
ASH1L	UBE2E1	1.69382	-0.61411
ASH1L	PRDM7	-0.39979	0.734183
ASH1L	MECOM
ASH1L	PRDM8	0.210311
ASH1L	PRDM2	-0.406513	0.778476
ASH1L	NCOA3	0	-0.46857
ASH1L	KMT2D	-0.1988	2.27942
ASH1L	EZH2	0.473178	-0.672432
ASH1L	KMT2C	-0.0764884	0.0443494
ASH1L	PRDM11	-0.771167
ASH1L	PRDM4	0.679177	-0.382743
ASH1L	KMT2A	-0.386903	-0.942632
ASH1L	PRDM6	0.139985	0.275354
ASH1L	KMT2B	0.438003	0.266749
ASH1L	KMT2E	0.448842	-0.272421
ASH1L	RYBP
ASH1L	PRDM14	-0.0434149	-0.298209
ASH1L	SETD1A	0.413721	0.610089
ASH1L	GTF3C1	-0.435147
ASH1L	EZH1	-0.0147814	-0.683482
ASH1L	NAA40	0.206506	0.43996
ASH1L	ATF2	-0.937928	-0.926583
ASH1L	SETD1B	-0.0895143	-0.0934284
ASH1L	NAA60	-0.412159	0.47202
ASH1L	SETD5	-0.42131	0.34672
ASH1L	TRIM37	0
ASH1L	PRDM1	0.802651	0.0425053
ASH1L	PRDM12	0
ASH1L	PRDM16	0.109159	-0.2728
ASH1L	EYA2	0.144623	-0.083678
ASH1L	KMT5C	-0.280586	-0.120677
ASH1L	ASH1L	0.645449	0.0818996
ASH1L	NSD3	-0.389171	0.781173
ASH1L	NSD1	-0.10861	-0.394311
ASH1L	KAT6B	0.348084	0.481635
ASH1L	NSD2	-0.477716	0.529073
ASH1L	SMYD1	0.578451	0.328429
ASH1L	EHMT1	0.759526	0.243877
ASH1L	EHMT2	1.98043	-0.942157
ASH1L	JAK2-JH1	-1.56969
ASH1L	CDK1	0.211005	0.10655
ASH1L	SETD2	0.0957771
ASH1L	CDK2	0.20626	0.55835
ASH1L	SUV39H2	1.11217
ASH1L	SETD9	0.124202	-0.707693
ASH1L	PRDM15	0.304979	-0.218585
ASH1L	DNMT3B	-0.121896	-0.00173051
ASH1L	KAT6A	0.529014	-0.584905
ASH1L	DNMT3A	-0.0903375	0.716068
ASH1L	PPP6C	0.131921
ASH1L	PPP4C	0.284654	-1.3171
ASH1L	PPP2CA	0.138559	-1.23835
ASH1L	AURKC	0.593577	0.4918
ASH1L	PPP2CB	0.0129876	0.448192
ASH1L	SETMAR	-0.447882	0.60143
ASH1L	SETD6	-0.0812657	0.730458
ASH1L	SETD4	0.688075	-0.417011
ASH1L	PRKAA2	0.165739	-0.226826
ASH1L	PRKAA1	-0.735865	-0.144715
ASH1L	SETD7	0.948396	-0.214688
ASH1L	JMJD7	1.01538	1.11559
ASH1L	KAT14	-0.290294	0.934999
ASH1L	PPP1CC		0.0234713
ASH1L	SETD3	0.525347	-0.379041
ASH1L	PPP1CB	-0.309931	1.83467
ASH1L	HASPIN	0.112177	-0.0841698
ASH1L	PPP1CA	0.0692828	-0.0917056
ASH1L	SUV39H1	-0.158295
ASH1L	JAK2-JH2	-0.0490272	0.880306
ASH1L	KAT8	-0.257826	-0.192514
ASH1L	PRMT8	0.562453
ASH1L	EYA1	-0.0387503	0.197674
ASH1L	EYA3	0.369801
ASH1L	NCOA1	0.406733	-0.137392
ASH1L	HUWE1	-0.800967
ASH1L	KDM4E	0	0.358404
ASH1L	PKN1	0.963021	0.572324
ASH1L	AURKB	0.117234
ASH1L	BAZ1B	0.595241	1.78348
ASH1L	HDAC11	1.05243	-0.419631
ASH1L	GTF3C2	-0.404087	-0.319831
ASH1L	SIRT6	0.784539	-0.984213
ASH1L	KDM4D	-0.071092	-0.548948
ASH1L	KDM4A	-0.39903	-0.144154
ASH1L	KDM4B	-0.0698946	-0.104875
ASH1L	KDM4C	1.10633	1.08318
ASH1L	PHF8	-1.57937	0
ASH1L	PRMT1	0.153316	-0.61797
ASH1L	PHF2	0.182928	-0.304729
ASH1L	PRKCB	0.0919956	-0.308977
ASH1L	PRKCA	0.233705	-1.17767
ASH1L	PRMT6	-0.278869	0.100054
ASH1L	HDAC8	-0.686627	0.0720731
ASH1L	KMT5B	0.0234255	-0.260601
ASH1L	RAG1	0.42166	0.715486
ASH1L	SIRT2	0.0756836	0.451034
ASH1L	CREBBP	0.0237703	-0.336168
ASH1L	SMYD2	0.804449	-0.425861
ASH1L	PPM1D	-0.185699	-0.0761035
ASH1L	VRK1	0.872294	0.12296
ASH1L	SIRT7	-0.141839	-0.153221
ASH1L	DMD	-0.559776
ASH1L	DCAF1	0.497105	0.641044
ASH1L	JMJD6	-0.211935	-0.129501
ASH1L	AURKA	-0.46384
ASH1L	HDAC9	0.346875	-0.168522
ASH1L	TDG	-0.0997401	0.0241535
ASH1L	KAT7	-0.014924	0.670507
ASH1L	BRCA2	-0.00338648	0.610143
ASH1L	KDM8	0.46703	0
ASH1L	SMYD5	-0.270624	-0.467486
ASH1L	SMYD3	0.476615	-0.231609
ASH1L	HDAC3	-0.445195
ASH1L	DOT1L	-0.137748	-0.773659
ASH1L	PRMT2	0.769956	-0.251505
ASH1L	HDAC6-2	0
ASH1L	KDM7A	-0.362137	-0.809823
ASH1L	KDM6B	0.707579	-0.734609
ASH1L	HDAC4	1.46703	-1.10768
ASH1L	HDAC6-1	-0.0794974	-0.472419
ASH1L	TAF1	-0.127077	-0.963452
ASH1L	TAF1L
ASH1L	KDM6A	-0.290988	1.58634
ASH1L	RIOX2	0.372508	0.241987
ASH1L	SETDB2	-0.0831237	-0.348184
ASH1L	CHEK1	-0.0116888	-0.221121
ASH1L	KAT2A	-0.0869139	0.450115
ASH1L	HDAC5	-0.353904
ASH1L	EP300	0.774787	0.638053
ASH1L	KAT2B	0.0344093	0.914451
ASH1L	HDAC1	0.698047	1.08401
ASH1L	HDAC2	0.815254	-0.311301
ASH1L	HDAC7	0.140092	-0.310036
ASH1L	KAT5	0.141759	-0.0943254
ASH1L	KDM2A	0.339759	0.664609
ASH1L	USP3	0.711548	0.0820196
ASH1L	USP22	0.0189115	0.350896
ASH1L	UTY	-0.126473	0
ASH1L	CDY1
ASH1L	CDY2	0.286645	0.982361
ASH1L	DNMT3A-3L	0.212533	1.07843
ASH1L	USP21	0.182399	0.191783
ASH1L	KDM2B	0.478738	-1.10301
ASH1L	SETDB1	-0.193604	-0.0360645
ASH1L	CLOCK	0.098252	-1.41855
ASH1L	CARM1	-0.205634	0.0505065
ASH1L	HR	0.486888	0
ASH1L	PRMT5	0.607774	0.751615
ASH1L	RIOX1	-0.427193	0.180644
ASH1L	KDM1A	0.388595	-0.333528
ASH1L	HDAC10	-0.0416694	0.363362
ASH1L	PRMT7	-0.456272
ASH1L	JMJD1C	-0.286668	0.945988
ASH1L	TET1	-0.36175
ASH1L	BAP1	0.967594
ASH1L	KDM5A	0.91493	-0.744941
ASH1L	SIRT1	0.548494	-0.227697
ASH1L	KDM5B	-0.548888
ASH1L	KDM5D	0.867371	-0.807811
ASH1L	MSK1	1.47846
ASH1L	KDM5C	-0.36326	0.61718
ASH1L	USP36	-0.0787583	0.152643
ASH1L	KDM3A	-0.578575	-0.042352
ASH1L	SMYD4	0.292383	-0.100515
ASH1L	KDM1B	0.334448	0.438982
ASH1L	GTF3C4	-0.0896339	-0.254963
ASH1L	USP16	0.583734
ASH1L	MYSM1	-0.440263	-0.13074
ASH1L	TET2	0.454373	0.467463
ASH1L	KDM3B	0.525019	0.54855
ASH1L	TET3	-0.142253	0.589526
ASH1L	DNMT1	0.392003
NSD3	RNF40	0.927716	-0.226134
NSD3	RNF20	0.0436957	-0.41837
NSD3	RBX1	0.246762	0.000328212
NSD3	BMI1	1.23522
NSD3	RING1	0.436812	0.842291
NSD3	UBR5	-0.217062	-0.18665
NSD3	RNF2	0.332065
NSD3	UHRF1	-0.360277	-0.178744
NSD3	HSF1	0.683027
NSD3	UBR2	-0.406952	-0.0915226
NSD3	MCM3AP	0.540282	0.0294589
NSD3	RNF8	0.291751	0.0383061
NSD3	UBE2D2	0.292732
NSD3	UBE2D3	-0.587212	-1.26468
NSD3	UBE2U	0.372716	0.66942
NSD3	UBE2B	0	0.0531396
NSD3	UBE2N	0.685387	0.0290951
NSD3	UBE2A	-0.0431285	0.0291836
NSD3	KMT5A	0.644016	-0.027017
NSD3	NAA50	0
NSD3	PRDM5	0.538399	0.129753
NSD3	PRDM10	0.237514	0.21773
NSD3	DTX3L	0.906388	0
NSD3	PRDM9	0.313375	-0.73428
NSD3	RNF168	-0.39684
NSD3	PRDM13	0.311551	-3.20532
NSD3	UBE2E1	1.80306	1.15579
NSD3	PRDM7	0.56334	-0.212115
NSD3	MECOM	0.18637	0.103775
NSD3	PRDM8	0.566116	0.760308
NSD3	PRDM2	0.58574	-0.282242
NSD3	NCOA3	-0.289399	-0.0438084
NSD3	KMT2D	-0.251067	0.98795
NSD3	EZH2	-0.179494	0.572623
NSD3	KMT2C	-0.580636	0.795846
NSD3	PRDM11	0.0482337	-1.18156
NSD3	PRDM4	-0.11212	-0.13018
NSD3	KMT2A	1.53725	-2.08253
NSD3	PRDM6	0.431155	-0.322316
NSD3	KMT2B	-0.0925739	-0.242415
NSD3	KMT2E	-0.38552
NSD3	RYBP		1.18686
NSD3	PRDM14	0	0.489152
NSD3	SETD1A	-0.890198	0.872062
NSD3	GTF3C1	0.126454	0.973362
NSD3	EZH1	-0.407812
NSD3	NAA40	0.075106	-0.71313
NSD3	ATF2	-0.62132	0.708034
NSD3	SETD1B	-0.683741	-0.146718
NSD3	NAA60	0.670939	-0.332184
NSD3	SETD5	0.344563	-0.371573
NSD3	TRIM37	0.150101	0.619532
NSD3	PRDM1	-0.0804626	0.0328023
NSD3	PRDM12	-0.131935	0.863539
NSD3	PRDM16	0.42259	-0.580663
NSD3	EYA2	0.172057	0.427246
NSD3	KMT5C	0.479134	-0.40276
NSD3	ASH1L
NSD3	NSD3	-0.369235	0.684013
NSD3	NSD1	-0.204638
NSD3	KAT6B	0	-0.649799
NSD3	NSD2	-0.349311	-0.310929
NSD3	SMYD1	-0.0152293	0.967361
NSD3	EHMT1	0.0316797	0.37807
NSD3	EHMT2	1.31683	0.224726
NSD3	JAK2-JH1
NSD3	CDK1	-0.172141	-0.539663
NSD3	SETD2	-1.04568
NSD3	CDK2	0.120761	0.295005
NSD3	SUV39H2	0.452382
NSD3	SETD9	-0.290601	0.0146434
NSD3	PRDM15	0.139756	1.01659
NSD3	DNMT3B	0.742466	0.536779
NSD3	KAT6A	-0.0660437	0.117805
NSD3	DNMT3A	1.64666	2.11947
NSD3	PPP6C	0
NSD3	PPP4C	-0.0856254	0.227198
NSD3	PPP2CA	0.100239	-0.464777
NSD3	AURKC	0.232374
NSD3	PPP2CB	-0.281701
NSD3	SETMAR	0.405867	-0.59406
NSD3	SETD6	0.912458	0.795758
NSD3	SETD4	-0.221949	1.47295
NSD3	PRKAA2	-0.0840377	-0.572672
NSD3	PRKAA1	0.200214	-0.336195
NSD3	SETD7	-0.254829	-0.570846
NSD3	JMJD7	0.08991
NSD3	KAT14	-1.08643	0.993284
NSD3	PPP1CC
NSD3	SETD3	-0.133162	-0.353551
NSD3	PPP1CB	-0.141961	1.99173
NSD3	HASPIN	0	0.202267
NSD3	PPP1CA	0	0.797489
NSD3	SUV39H1	0.0913737
NSD3	JAK2-JH2	-0.548249	-0.0182281
NSD3	KAT8	-0.274775	-0.664186
NSD3	PRMT8	0.659345	-0.66229
NSD3	EYA1	-0.0186882
NSD3	EYA3	-0.248072	0.217194
NSD3	NCOA1	0.840653
NSD3	HUWE1	0	-0.109007
NSD3	KDM4E	0.0123294	0.215328
NSD3	PKN1	0.473392	-1.83467
NSD3	AURKB	1.00201	0.174378
NSD3	BAZ1B	1.18724	-0.301404
NSD3	HDAC11	0	-0.726536
NSD3	GTF3C2	0	-0.0698621
NSD3	SIRT6	1.45455	0.123416
NSD3	KDM4D	0.312774	-0.992352
NSD3	KDM4A	0.290836	-0.188698
NSD3	KDM4B	0.520915	0.07988
NSD3	KDM4C	-0.821854	0.0326276
NSD3	PHF8	0.147234	0.0122133
NSD3	PRMT1	0	-0.768572
NSD3	PHF2	-0.490266	0.0039528
NSD3	PRKCB	-0.632036
NSD3	PRKCA	0
NSD3	PRMT6	-0.220881	0.159545
NSD3	HDAC8	0	-1.0546
NSD3	KMT5B	-0.468871	1.17987
NSD3	RAG1	-0.394151	-0.29748
NSD3	SIRT2	-0.213618	0.29911
NSD3	CREBBP	0.166337	-1.69743
NSD3	SMYD2	0.715131	1.06489
NSD3	PPM1D	0.899118	0.469033
NSD3	VRK1	0.63328	0.238103
NSD3	SIRT7	-0.0540799	-0.660057
NSD3	DMD	-0.149021
NSD3	DCAF1	-0.483534	-0.157574
NSD3	JMJD6	-0.239536	0.918154
NSD3	AURKA	0.000262907	-0.115913
NSD3	HDAC9	0.306303	-0.221551
NSD3	TDG	-0.763566	1.27439
NSD3	KAT7	0.566115	0.233912
NSD3	BRCA2	0.0196452	0.977731
NSD3	KDM8	0.688817	-0.431818
NSD3	SMYD5	0	-0.318306
NSD3	SMYD3	-0.714325	0.047581
NSD3	HDAC3	0.139714	0.527848
NSD3	DOT1L	-0.284036	0
NSD3	PRMT2	0.432202	-1.19892
NSD3	HDAC6-2	0.585533
NSD3	KDM7A	2.73632
NSD3	KDM6B	0.906575	-1.17653
NSD3	HDAC4	0.0957235
NSD3	HDAC6-1	-0.545252	-0.140959
NSD3	TAF1	0.357342	-0.238657
NSD3	TAF1L	-0.070624	-0.0179803
NSD3	KDM6A	0.0623321	-0.443431
NSD3	RIOX2	-0.0911581
NSD3	SETDB2	1.47408
NSD3	CHEK1	0.636772	1.59398
NSD3	KAT2A	-0.312627	-0.588696
NSD3	HDAC5	1.48792	0.324498
NSD3	EP300	1.67284	-0.496889
NSD3	KAT2B	-0.0996564
NSD3	HDAC1	-0.377328	0.139477
NSD3	HDAC2	0.928489	0.204912
NSD3	HDAC7	0.679067	0.202022
NSD3	KAT5	-0.492873	-0.790787
NSD3	KDM2A	0.131153	-0.273057
NSD3	USP3	0.361877	-0.11361
NSD3	USP22	-0.155153	-0.911231
NSD3	UTY	-0.246784	0.998912
NSD3	CDY1	0.0587894
NSD3	CDY2	-0.594596	-1.13063
NSD3	DNMT3A-3L	0.453876
NSD3	USP21	0
NSD3	KDM2B	-0.326556	1.03343
NSD3	SETDB1	0	-0.586144
NSD3	CLOCK	-0.966195	-0.10803
NSD3	CARM1	-1.03169	0.899048
NSD3	HR	0.0310266	0.0917882
NSD3	PRMT5	0.703875	0.749141
NSD3	RIOX1	-0.570867	-1.49517
NSD3	KDM1A	0.785823	-0.129499
NSD3	HDAC10	0.0778055	-0.899773
NSD3	PRMT7	0.41747	-0.952506
NSD3	JMJD1C	-0.146396	0.0964957
NSD3	TET1	-0.230987	0.951925
NSD3	BAP1	0.638764	0.0554429
NSD3	KDM5A	0.393069
NSD3	SIRT1	1.01829	-0.245214
NSD3	KDM5B	-0.372146	0.618563
NSD3	KDM5D	0.462092	0.248719
NSD3	MSK1	-0.0252906	-0.360938
NSD3	KDM5C	0.0544369	-0.452348
NSD3	USP36	0
NSD3	KDM3A	-1.4025
NSD3	SMYD4	0.649405	0.339668
NSD3	KDM1B	-0.878361
NSD3	GTF3C4	0.699599
NSD3	USP16	0.988318
NSD3	MYSM1	0.0455874	-0.0880918
NSD3	TET2	0.105472	-0.739934
NSD3	KDM3B	1.01389	0.0987863
NSD3	TET3	0.0100559	0.0925478
NSD3	DNMT1	0.507951	0
NSD1	RNF40	0.248068
NSD1	RNF20	0.574693	0.588149
NSD1	RBX1	0.463726	-0.366437
NSD1	BMI1		1.18989
NSD1	RING1	-0.178624	-1.20335
NSD1	UBR5	-0.294564	0.485925
NSD1	RNF2	0.77131	0.88228
NSD1	UHRF1	-0.0795166	-1.0646
NSD1	HSF1	0.600745	0.326945
NSD1	UBR2	-0.0546248	0.787579
NSD1	MCM3AP	0.0654943	0.569008
NSD1	RNF8	0	0.442883
NSD1	UBE2D2	0.247351	0.487617
NSD1	UBE2D3	-0.53917	-0.0328987
NSD1	UBE2U	-0.410645	0.576394
NSD1	UBE2B	-0.121643	-0.138617
NSD1	UBE2N	0.0393596	0.248794
NSD1	UBE2A	0.277415	0.0497698
NSD1	KMT5A	-0.129286	-0.367709
NSD1	NAA50	0.00860681	-0.434749
NSD1	PRDM5	0.200488	-0.0759791
NSD1	PRDM10	-0.319028	-1.05243
NSD1	DTX3L	-0.0604381	-0.453039
NSD1	PRDM9	0.52377	0.741962
NSD1	RNF168	0.116749	-0.0223705
NSD1	PRDM13	0.179821
NSD1	UBE2E1	1.65323	-1.0574
NSD1	PRDM7	0.18809	-0.431275
NSD1	MECOM	0.868871	-0.226937
NSD1	PRDM8	-0.168934	0.350465
NSD1	PRDM2	-0.430171	-0.456131
NSD1	NCOA3	-0.500059	-0.185611
NSD1	KMT2D	-0.04374	-0.795039
NSD1	EZH2	-0.0410175	0.781486
NSD1	KMT2C	-0.00969614	-0.45487
NSD1	PRDM11	-0.0353828	-0.506048
NSD1	PRDM4	-0.351647	0.487433
NSD1	KMT2A	-0.763844	0.0841504
NSD1	PRDM6	-0.587272	-0.280564
NSD1	KMT2B	0.352764	0.00269438
NSD1	KMT2E	0.181886	-0.809816
NSD1	RYBP	0.524137	-0.27106
NSD1	PRDM14	0.0932984	0.0452913
NSD1	SETD1A	0.104118	0.045061
NSD1	GTF3C1	-0.135285	0.135031
NSD1	EZH1	-0.312146	0.0756058
NSD1	NAA40	0.38748	0.358165
NSD1	ATF2	-0.425556	-0.228087
NSD1	SETD1B	0.589651	-0.114219
NSD1	NAA60	0.440126	0.138934
NSD1	SETD5	0.642525	0.535322
NSD1	TRIM37	-0.242029	0.494563
NSD1	PRDM1	-0.181021	0.296497
NSD1	PRDM12	1.02026
NSD1	PRDM16	0.373268	0.225836
NSD1	EYA2	-0.0563777	-0.0728193
NSD1	KMT5C	0.147035	-0.0391547
NSD1	ASH1L	0.162796	-1.03513
NSD1	NSD3	0.34529	0.685502
NSD1	NSD1	0.577617	0.274794
NSD1	KAT6B	0.496475	1.3479
NSD1	NSD2	-0.185096	0.212151
NSD1	SMYD1	-0.2041	-0.380205
NSD1	EHMT1	-0.728976	-0.550566
NSD1	EHMT2	0.380405	0.6026
NSD1	JAK2-JH1
NSD1	CDK1	-0.287883	-0.288185
NSD1	SETD2	0.0687662
NSD1	CDK2	-1.69436	0.638331
NSD1	SUV39H2	0.0592807	-0.0401288
NSD1	SETD9	0.441132
NSD1	PRDM15	0.239061	0.159357
NSD1	DNMT3B	-0.60465	1.00655
NSD1	KAT6A	0.198489	-0.0584896
NSD1	DNMT3A	1.17645	1.47565
NSD1	PPP6C	1.05956
NSD1	PPP4C	0.172864	0.888877
NSD1	PPP2CA	0.163603	0.175243
NSD1	AURKC	0.188171	0.156717
NSD1	PPP2CB	-0.17456	-0.808142
NSD1	SETMAR	0	0.323616
NSD1	SETD6	-1.26643	0.0754106
NSD1	SETD4	-0.907175	-0.0915847
NSD1	PRKAA2	0.197915	0.106505
NSD1	PRKAA1	0	0.504907
NSD1	SETD7	0.130956	-0.298436
NSD1	JMJD7	-0.632458
NSD1	KAT14	-0.320097	0.292446
NSD1	PPP1CC	-0.474338
NSD1	SETD3	0.506422	0.384251
NSD1	PPP1CB	0
NSD1	HASPIN	-0.114155	0.460583
NSD1	PPP1CA	0.709327
NSD1	SUV39H1	0.103437	-0.128285
NSD1	JAK2-JH2	0.282893	0.0275895
NSD1	KAT8	-0.0453831
NSD1	PRMT8	-1.47588	-0.140903
NSD1	EYA1	-0.272939	0.522829
NSD1	EYA3	0	-0.723878
NSD1	NCOA1	0.315309	-0.382749
NSD1	HUWE1	0.323338	0.312427
NSD1	KDM4E	0.332067	-0.00691701
NSD1	PKN1	0.336581	0.641079
NSD1	AURKB	0.0128161
NSD1	BAZ1B	-0.201653
NSD1	HDAC11	0.253105	0.597381
NSD1	GTF3C2	-0.0100239	-0.313602
NSD1	SIRT6	0.718492	0.407393
NSD1	KDM4D	0.959985	0.650719
NSD1	KDM4A	0	-0.305645
NSD1	KDM4B	-0.180591	0.109747
NSD1	KDM4C	0.351677	-0.587613
NSD1	PHF8	0.268651	-0.52165
NSD1	PRMT1	0.352201	0.188955
NSD1	PHF2	0.450322	-0.441973
NSD1	PRKCB	0	-0.144729
NSD1	PRKCA	0.802115
NSD1	PRMT6	0.0440741	0.00162838
NSD1	HDAC8	0.426994	-0.0523954
NSD1	KMT5B	0.200638
NSD1	RAG1	0.948747
NSD1	SIRT2	-0.462918	-0.512075
NSD1	CREBBP	0.709887	0.384766
NSD1	SMYD2	0	-0.0886662
NSD1	PPM1D	0.664472	-0.239426
NSD1	VRK1	-0.0276911	0.519363
NSD1	SIRT7	-0.216519	-0.524814
NSD1	DMD	0.318927
NSD1	DCAF1	0.275332	-1.02601
NSD1	JMJD6	-0.0435949	-0.772388
NSD1	AURKA	-0.0564037	-0.688773
NSD1	HDAC9	-0.0508109	0.345987
NSD1	TDG	-0.101284	-0.368467
NSD1	KAT7	1.14642	0.737393
NSD1	BRCA2	0	0.362227
NSD1	KDM8	0.0461794	0.24726
NSD1	SMYD5	-0.674401	-0.293861
NSD1	SMYD3	-0.161209	0.392344
NSD1	HDAC3	0	-0.0925101
NSD1	DOT1L	0.0018751	0.144779
NSD1	PRMT2	-0.300331	-0.0488256
NSD1	HDAC6-2	0.000180947
NSD1	KDM7A	0.333657	-0.154605
NSD1	KDM6B	-0.272171	-0.0352552
NSD1	HDAC4	0.987813	-0.346659
NSD1	HDAC6-1	-0.774129	0.839975
NSD1	TAF1	0.605701	-0.00601561
NSD1	TAF1L	-0.123379	0.138062
NSD1	KDM6A	-0.611947	-0.473361
NSD1	RIOX2	-0.381007	0.00977735
NSD1	SETDB2	0	0.174819
NSD1	CHEK1	-1.07505	0.981742
NSD1	KAT2A	-0.294422	0.123432
NSD1	HDAC5	1.72859	-0.839212
NSD1	EP300	0.591704
NSD1	KAT2B	0.146481	0.199264
NSD1	HDAC1	0.263629	-0.344029
NSD1	HDAC2	3.5338	0.57953
NSD1	HDAC7	0.373943	-0.673469
NSD1	KAT5	0	-0.435656
NSD1	KDM2A	0.131645	-0.387428
NSD1	USP3	0.76115	0.759882
NSD1	USP22	0.400647	-0.291591
NSD1	UTY	-0.060699	0.314144
NSD1	CDY1	0.566385
NSD1	CDY2	-0.88676
NSD1	DNMT3A-3L	0.219272	0.197001
NSD1	USP21	-0.477025	-0.820066
NSD1	KDM2B	0.0032533	-0.924209
NSD1	SETDB1	0.241021	-0.159422
NSD1	CLOCK	-0.449787	0.621585
NSD1	CARM1	-0.0979096	-0.136906
NSD1	HR	0.0427592	-0.132937
NSD1	PRMT5	-0.373948	-0.680159
NSD1	RIOX1	0.169854	1.56446
NSD1	KDM1A	1.42598	0.43598
NSD1	HDAC10	0.0681995	-0.210474
NSD1	PRMT7	0.45046	-0.157905
NSD1	JMJD1C	0.803021	1.01673
NSD1	TET1	0.65105
NSD1	BAP1	0.408018	-0.516088
NSD1	KDM5A	0.353115	0.282062
NSD1	SIRT1	0.422443	-0.372914
NSD1	KDM5B	0.491173	0.33607
NSD1	KDM5D	0.249353	-0.647942
NSD1	MSK1	0.53428
NSD1	KDM5C	0.0905919	0.424962
NSD1	USP36	0.146015
NSD1	KDM3A	0.128811	0.051077
NSD1	SMYD4	0.568095	0.595924
NSD1	KDM1B	0.141851	-0.205017
NSD1	GTF3C4	0.46689	-0.807835
NSD1	USP16	0.12008	1.24456
NSD1	MYSM1	0.787466	0.00291469
NSD1	TET2	-0.200062	0.205234
NSD1	KDM3B	-0.113106	0.833624
NSD1	TET3	0.0595388	0.711072
NSD1	DNMT1	0.180622
KAT6B	RNF40	-0.993469	-0.867803
KAT6B	RNF20	0.0421871
KAT6B	RBX1	-0.721572
KAT6B	BMI1	0.341258	-0.387546
KAT6B	RING1	-0.211643
KAT6B	UBR5	-0.60312
KAT6B	RNF2
KAT6B	UHRF1	-0.200401
KAT6B	HSF1	-0.342153	-1.51071
KAT6B	UBR2	0.172646	-0.533272
KAT6B	MCM3AP	-0.911896	0.631146
KAT6B	RNF8	0.657807	0.568342
KAT6B	UBE2D2	-0.318376	-1.28157
KAT6B	UBE2D3	1.25565
KAT6B	UBE2U	1.97773
KAT6B	UBE2B	0.395119	0.847291
KAT6B	UBE2N	0.589113	-0.53386
KAT6B	UBE2A	-0.00234121	-0.547276
KAT6B	KMT5A	-0.254286	0.52759
KAT6B	NAA50
KAT6B	PRDM5
KAT6B	PRDM10	-0.515468	-1.30572
KAT6B	DTX3L	-0.0218354	-1.14589
KAT6B	PRDM9	1.09083
KAT6B	RNF168	-0.460612
KAT6B	PRDM13
KAT6B	UBE2E1	-0.690287	-0.91712
KAT6B	PRDM7	0	-0.864302
KAT6B	MECOM
KAT6B	PRDM8	0.401686	-0.247223
KAT6B	PRDM2
KAT6B	NCOA3	-0.481636	-0.599818
KAT6B	KMT2D
KAT6B	EZH2	-0.0938441	-0.150358
KAT6B	KMT2C	-0.441679
KAT6B	PRDM11	0.609363	-0.164895
KAT6B	PRDM4	0.444899	-0.862221
KAT6B	KMT2A	-0.264065	-0.171031
KAT6B	PRDM6	-0.832787	-0.523037
KAT6B	KMT2B	0.066809	-0.23729
KAT6B	KMT2E	-0.0536601	0.0507253
KAT6B	RYBP	-0.600815	0.45104
KAT6B	PRDM14	0.376195	0.23732
KAT6B	SETD1A	-0.351128	0.304841
KAT6B	GTF3C1	0
KAT6B	EZH1
KAT6B	NAA40	0.603335	-0.657599
KAT6B	ATF2	0.146922
KAT6B	SETD1B	0.414542	0.451188
KAT6B	NAA60	0.000142224	-0.702731
KAT6B	SETD5	-0.35815	-0.933581
KAT6B	TRIM37	0.0161662
KAT6B	PRDM1	0.121717	-0.545516
KAT6B	PRDM12
KAT6B	PRDM16	0	1.62169
KAT6B	EYA2	0.330917	0.0435895
KAT6B	KMT5C	0.560354
KAT6B	ASH1L	-0.385005
KAT6B	NSD3	-0.561362	0.251377
KAT6B	NSD1	0.28231
KAT6B	KAT6B	0	-0.950371
KAT6B	NSD2	-0.255191	-0.10422
KAT6B	SMYD1	0	0.302858
KAT6B	EHMT1	1.39371	0.283182
KAT6B	EHMT2	0.989909	0.835365
KAT6B	JAK2-JH1
KAT6B	CDK1
KAT6B	SETD2	0.163046	-0.457136
KAT6B	CDK2	-0.319859	-0.188832
KAT6B	SUV39H2	-0.405042	-1.32189
KAT6B	SETD9	0.971533	0.101327
KAT6B	PRDM15	-1.06538	-0.845204
KAT6B	DNMT3B	0	0.363104
KAT6B	KAT6A
KAT6B	DNMT3A	1.36522
KAT6B	PPP6C
KAT6B	PPP4C	-0.421164
KAT6B	PPP2CA	-2.53941
KAT6B	AURKC	0.536667
KAT6B	PPP2CB
KAT6B	SETMAR	-0.803565
KAT6B	SETD6	0.145873	-0.366687
KAT6B	SETD4	-0.364731	1.35394
KAT6B	PRKAA2	0.045129	0.675418
KAT6B	PRKAA1
KAT6B	SETD7
KAT6B	JMJD7	1.02314	0.827249
KAT6B	KAT14	-0.498948
KAT6B	PPP1CC	0.115884	0.123275
KAT6B	SETD3	-0.0266807	-1.37695
KAT6B	PPP1CB	0.423652
KAT6B	HASPIN	0	0.628739
KAT6B	PPP1CA
KAT6B	SUV39H1	-0.632405	-0.818197
KAT6B	JAK2-JH2	0.417547	-0.210337
KAT6B	KAT8	0.833368
KAT6B	PRMT8	-0.0338319	-0.0303784
KAT6B	EYA1	0.118591	-0.575934
KAT6B	EYA3	0.139559	0.211098
KAT6B	NCOA1	-0.107821
KAT6B	HUWE1	0.489872	0.85997
KAT6B	KDM4E	0.260583	-0.937456
KAT6B	PKN1	-0.44272	0.311908
KAT6B	AURKB
KAT6B	BAZ1B	0.682705	-0.879138
KAT6B	HDAC11	-0.895585	0.431738
KAT6B	GTF3C2	0.536623	1.08014
KAT6B	SIRT6	0.144893	-1.00139
KAT6B	KDM4D	-0.0835962
KAT6B	KDM4A	0.312488	-0.0252343
KAT6B	KDM4B	-0.393315	0.619339
KAT6B	KDM4C	-0.120423	-0.227861
KAT6B	PHF8	-0.00847887	-0.348997
KAT6B	PRMT1	-0.16575	0.248558
KAT6B	PHF2	0.454531	-0.490859
KAT6B	PRKCB	0.558365	-1.59551
KAT6B	PRKCA	-1.32025	-0.865354
KAT6B	PRMT6	-0.3988	0.119578
KAT6B	HDAC8	0.241878	-0.914823
KAT6B	KMT5B	0.335238	0.208677
KAT6B	RAG1	0	1.83388
KAT6B	SIRT2	1.47744
KAT6B	CREBBP	0.411199
KAT6B	SMYD2	-0.409578	-0.438973
KAT6B	PPM1D	0.409102	-0.171386
KAT6B	VRK1	0.923665	-1.5632
KAT6B	SIRT7	1.44459
KAT6B	DMD	0.572451	0.723848
KAT6B	DCAF1	-0.0464697	-0.926427
KAT6B	JMJD6	0.681672	-0.951321
KAT6B	AURKA	-0.0667613
KAT6B	HDAC9	-0.308697	-0.28598
KAT6B	TDG	-0.0676363	0.726479
KAT6B	KAT7
KAT6B	BRCA2	-0.639985	-0.0354369
KAT6B	KDM8	0.565337	0.0557195
KAT6B	SMYD5	0.431586	-0.206007
KAT6B	SMYD3	-0.100549	-0.652261
KAT6B	HDAC3	0.263504	-0.447841
KAT6B	DOT1L	0.654039	-0.293336
KAT6B	PRMT2	0.0913423	0.914043
KAT6B	HDAC6-2	-1.13903
KAT6B	KDM7A	0.466132	1.00301
KAT6B	KDM6B	0.535842	-0.295476
KAT6B	HDAC4	0.208316	0.780963
KAT6B	HDAC6-1	0.447996	-0.62271
KAT6B	TAF1	-0.238993	-0.780152
KAT6B	TAF1L	0	-1.5665
KAT6B	KDM6A	0.60832	0.886557
KAT6B	RIOX2	0.699408	-1.52942
KAT6B	SETDB2	0.0936492
KAT6B	CHEK1	0.22483	0.760698
KAT6B	KAT2A	0.411786	0.194249
KAT6B	HDAC5	-0.555476
KAT6B	EP300	0.827975	-0.688776
KAT6B	KAT2B
KAT6B	HDAC1	-0.566431	0.379399
KAT6B	HDAC2	1.1603
KAT6B	HDAC7	-1.27926	1.07131
KAT6B	KAT5	-3.01976
KAT6B	KDM2A	-1.30286
KAT6B	USP3	-0.218535	0.495949
KAT6B	USP22	-0.210545	0.424632
KAT6B	UTY	0.556745
KAT6B	CDY1	0	-0.64234
KAT6B	CDY2	-0.122907	1.31638
KAT6B	DNMT3A-3L	-0.531874
KAT6B	USP21	1.1699	0.468608
KAT6B	KDM2B	-0.382973	-0.469345
KAT6B	SETDB1	0.18938	0.0094295
KAT6B	CLOCK	-0.329008	-0.513684
KAT6B	CARM1	0.242705	0.816083
KAT6B	HR	-0.852794	-0.12671
KAT6B	PRMT5	-0.10297	0.213194
KAT6B	RIOX1	0.468627
KAT6B	KDM1A	-0.32172
KAT6B	HDAC10	0.0383473	-0.206696
KAT6B	PRMT7	-0.770428	0.167302
KAT6B	JMJD1C	-0.378438	0.120939
KAT6B	TET1	-0.206058
KAT6B	BAP1	0.360137
KAT6B	KDM5A	-0.619279	-0.835951
KAT6B	SIRT1	-1.49294	-0.846193
KAT6B	KDM5B	-0.129165
KAT6B	KDM5D	0.838067	0.650196
KAT6B	MSK1	0.760269
KAT6B	KDM5C	0.317337	-0.432021
KAT6B	USP36	0.363456
KAT6B	KDM3A	0.523217
KAT6B	SMYD4	0.406998	0.66902
KAT6B	KDM1B
KAT6B	GTF3C4	-0.0393811
KAT6B	USP16	-0.325728
KAT6B	MYSM1	-0.0919847	-1.1438
KAT6B	TET2	0.373477
KAT6B	KDM3B	0.238465	0.0192196
KAT6B	TET3	-0.525792	-0.217494
KAT6B	DNMT1	-0.327664	0.233365
NSD2	RNF40	-0.828162	0.311802
NSD2	RNF20	-0.207076	-0.344922
NSD2	RBX1	0.0154502	-0.935763
NSD2	BMI1	-0.465785	0.0793166
NSD2	RING1	0.601976
NSD2	UBR5	-0.535658	1.7831
NSD2	RNF2	-0.159189	0.479154
NSD2	UHRF1	0.355934
NSD2	HSF1	0.65807	0.595525
NSD2	UBR2	-0.853247	-0.818157
NSD2	MCM3AP	0.433414
NSD2	RNF8	-0.922236	0.771788
NSD2	UBE2D2	0.436264	-0.302623
NSD2	UBE2D3	-1.10228	-1.38569
NSD2	UBE2U	0.220481	0.469625
NSD2	UBE2B	-0.0792993	0.333958
NSD2	UBE2N	0.323811	-0.39753
NSD2	UBE2A	-0.259831	-0.672428
NSD2	KMT5A	-0.0159295	-0.45158
NSD2	NAA50	-0.0284182
NSD2	PRDM5	-0.420695	-1.92493
NSD2	PRDM10	0.14837	0.456392
NSD2	DTX3L
NSD2	PRDM9	-0.250469	-0.572802
NSD2	RNF168	0.338919	0.23346
NSD2	PRDM13	-0.00721779
NSD2	UBE2E1	0.969013	1.04413
NSD2	PRDM7	-0.242284	0.539393
NSD2	MECOM	0.202242	0.267636
NSD2	PRDM8	0.398139
NSD2	PRDM2	-0.269382	-0.15167
NSD2	NCOA3	0.262199	0.0189428
NSD2	KMT2D	0.104427	-0.0437427
NSD2	EZH2	0.24202	-0.361275
NSD2	KMT2C	0.99067	0.402538
NSD2	PRDM11	0.570881	1.13937
NSD2	PRDM4	-0.801799	-0.682938
NSD2	KMT2A	0.161339
NSD2	PRDM6	-0.783272	-0.106107
NSD2	KMT2B	0.473158
NSD2	KMT2E	0.109689	-0.00205038
NSD2	RYBP	1.78632
NSD2	PRDM14	0.0905511	1.09961
NSD2	SETD1A	0.0736141	0.525169
NSD2	GTF3C1	0.281243	1.12502
NSD2	EZH1	0.472438	0.552504
NSD2	NAA40	0.0974822	0.0994317
NSD2	ATF2	-1.06187	0.492418
NSD2	SETD1B	0.200687
NSD2	NAA60	-0.430323	-0.0303546
NSD2	SETD5	-0.225937	-0.425899
NSD2	TRIM37	-0.567799	0.211098
NSD2	PRDM1	-0.546157	0.642636
NSD2	PRDM12
NSD2	PRDM16	0.289507	-0.769691
NSD2	EYA2	0.526667
NSD2	KMT5C	-0.190656
NSD2	ASH1L	-1.02312	-0.344739
NSD2	NSD3	0.0390235	0.40719
NSD2	NSD1	-0.141566
NSD2	KAT6B	1.50679	-1.13578
NSD2	NSD2	0.303449	0.151873
NSD2	SMYD1	0.716661	-0.619732
NSD2	EHMT1	0.0501196	-0.89876
NSD2	EHMT2	-0.551467	1.21259
NSD2	JAK2-JH1	-1.64044
NSD2	CDK1	-0.432009	-1.36449
NSD2	SETD2
NSD2	CDK2	-0.00761759	-0.416852
NSD2	SUV39H2	-0.608783	-0.93272
NSD2	SETD9	0.165933	0.14603
NSD2	PRDM15	-0.719692	-0.784958
NSD2	DNMT3B	0.356598	-0.0543572
NSD2	KAT6A	0.46618	-0.228973
NSD2	DNMT3A	0.160731	0
NSD2	PPP6C
NSD2	PPP4C	0.519683
NSD2	PPP2CA	0.200923	-0.707148
NSD2	AURKC	0.751701
NSD2	PPP2CB
NSD2	SETMAR	0.224911	0.758662
NSD2	SETD6	-0.0773547	0.233642
NSD2	SETD4	0.485181
NSD2	PRKAA2	0.9604
NSD2	PRKAA1	0.51063
NSD2	SETD7	0.340604	0.112244
NSD2	JMJD7	0.568061	0.0366799
NSD2	KAT14	0.0537309	0.309605
NSD2	PPP1CC	-0.0720362
NSD2	SETD3	0.303947	0.422707
NSD2	PPP1CB	-0.467338
NSD2	HASPIN	-0.337342	0
NSD2	PPP1CA	0.366907
NSD2	SUV39H1	-1.02412
NSD2	JAK2-JH2	0.664307
NSD2	KAT8	-0.917418
NSD2	PRMT8	0.0944218	0.330801
NSD2	EYA1	-1.00331	0.731491
NSD2	EYA3	0.3643	0.268643
NSD2	NCOA1	0.1157
NSD2	HUWE1	-0.465394	-0.681254
NSD2	KDM4E	0.78977	-0.34447
NSD2	PKN1	-1.52282
NSD2	AURKB	-0.251184
NSD2	BAZ1B	-0.85798	0.0972295
NSD2	HDAC11	-0.0520424	-0.735483
NSD2	GTF3C2	0.331825	0.219896
NSD2	SIRT6	0.182704	-0.362229
NSD2	KDM4D	1.01278	-0.551679
NSD2	KDM4A	-0.422589	0.419955
NSD2	KDM4B	-0.477198	0.337431
NSD2	KDM4C	-0.571316	-0.431431
NSD2	PHF8	0.315463	-0.307501
NSD2	PRMT1	0.172909	-0.433837
NSD2	PHF2	-0.544277	-0.00844939
NSD2	PRKCB	0.326629	0.208836
NSD2	PRKCA	0.320325
NSD2	PRMT6	0.0765945
NSD2	HDAC8	-2.02667
NSD2	KMT5B	0.580861	0.100805
NSD2	RAG1	-0.293418
NSD2	SIRT2	-0.0427587	-0.520805
NSD2	CREBBP	0.901833	0.363095
NSD2	SMYD2	0.687232	-0.681327
NSD2	PPM1D	1.05508	0.364533
NSD2	VRK1	1.28516
NSD2	SIRT7	0.518139
NSD2	DMD	-0.0434382	-0.158147
NSD2	DCAF1	0.577879	0.612353
NSD2	JMJD6	-0.887512	0.482641
NSD2	AURKA	0.0288129	0.757677
NSD2	HDAC9	-0.849449	-1.02544
NSD2	TDG	-0.843959	0.26542
NSD2	KAT7	0.969841	0.348183
NSD2	BRCA2	-0.231106	1.24783
NSD2	KDM8	0.310474	0.151753
NSD2	SMYD5	0.0820437
NSD2	SMYD3	0.371837	-0.16966
NSD2	HDAC3	0.0545401	0
NSD2	DOT1L	-0.232999	0.812641
NSD2	PRMT2	-0.579156	0.676229
NSD2	HDAC6-2	1.747	-0.118222
NSD2	KDM7A	0.326423	0.197975
NSD2	KDM6B	-0.611075	0.373183
NSD2	HDAC4	1.07919	0.029504
NSD2	HDAC6-1	0.232597	0.247663
NSD2	TAF1	0.55483	0.68183
NSD2	TAF1L	0.446086	-0.833567
NSD2	KDM6A	0.0888519	0.558736
NSD2	RIOX2	0.0927083	-0.416556
NSD2	SETDB2	1.1837	-1.75279
NSD2	CHEK1	-0.860734	0.0197433
NSD2	KAT2A	-0.081199	0.829003
NSD2	HDAC5	0.680479	-0.383829
NSD2	EP300	-0.442715	0.705982
NSD2	KAT2B	0.28504
NSD2	HDAC1	-1.51332	-0.20913
NSD2	HDAC2	1.24515	0.0674492
NSD2	HDAC7	2.49391	-0.804179
NSD2	KAT5	-1.13139	0.0341987
NSD2	KDM2A	0.401812	-0.643038
NSD2	USP3	0.609727	0.546735
NSD2	USP22	0.338046	-0.00706271
NSD2	UTY	-0.0946404
NSD2	CDY1
NSD2	CDY2	0.273738
NSD2	DNMT3A-3L	2.12439
NSD2	USP21	-0.641284
NSD2	KDM2B	0.673269
NSD2	SETDB1	-0.312277	0.190217
NSD2	CLOCK	-0.118482	-0.869171
NSD2	CARM1	-0.170599	0.205395
NSD2	HR	0.204579	0.0727464
NSD2	PRMT5	0.0982326	0.5245
NSD2	RIOX1	-0.194496	0.57231
NSD2	KDM1A	0.706828	0.404181
NSD2	HDAC10	0.0677274	-0.551501
NSD2	PRMT7	0.0288904
NSD2	JMJD1C	-0.729978	0.181453
NSD2	TET1	-0.043068	0.107218
NSD2	BAP1	0.823596	0.586577
NSD2	KDM5A	0.693694	-0.384733
NSD2	SIRT1	1.07037
NSD2	KDM5B	0.0036984	-0.844701
NSD2	KDM5D	0.131881	1.08618
NSD2	MSK1	-0.460228
NSD2	KDM5C	0.809249	0.53889
NSD2	USP36	-0.790095	0.757801
NSD2	KDM3A	-0.774424	-1.22211
NSD2	SMYD4
NSD2	KDM1B	-0.31828	-0.339068
NSD2	GTF3C4	0.255949	-0.356936
NSD2	USP16	-0.138925	-0.123198
NSD2	MYSM1	0.170756	-0.0258758
NSD2	TET2	-0.0734973	-0.155519
NSD2	KDM3B	-0.833238	-0.564946
NSD2	TET3	0.136373	-0.64279
NSD2	DNMT1	-0.357642	-0.621161
SMYD1	RNF40	0.217577	0.439721
SMYD1	RNF20	0	0
SMYD1	RBX1	0	-0.428862
SMYD1	BMI1	0	0.551478
SMYD1	RING1	0	-0.0873398
SMYD1	UBR5	0.516666	0
SMYD1	RNF2	-0.22203	0.0427382
SMYD1	UHRF1	0.655298	0.813061
SMYD1	HSF1	1.18086	0.135019
SMYD1	UBR2	0.111189	-0.340571
SMYD1	MCM3AP	-0.053126	-0.475023
SMYD1	RNF8	0	-0.0934701
SMYD1	UBE2D2	-0.308663	0.543682
SMYD1	UBE2D3	-0.401927	1.09117
SMYD1	UBE2U	0.604847	0.123938
SMYD1	UBE2B	0.0366279	-0.264461
SMYD1	UBE2N	0.231074	-0.186393
SMYD1	UBE2A	-0.0306446	0.454334
SMYD1	KMT5A	-0.349352	-0.569631
SMYD1	NAA50	0.981894	-0.941624
SMYD1	PRDM5	0	0.0709929
SMYD1	PRDM10	0.165001	0.189885
SMYD1	DTX3L	-0.382868	0.210153
SMYD1	PRDM9	-0.354405	-0.0938739
SMYD1	RNF168	0.191824	-0.0466949
SMYD1	PRDM13	1.22004	0.0687889
SMYD1	UBE2E1	0.421692	-0.0294064
SMYD1	PRDM7	0.00894966	-0.0262269
SMYD1	MECOM	0	0.317214
SMYD1	PRDM8	0.080423	0.0763514
SMYD1	PRDM2	-0.748928	0.452125
SMYD1	NCOA3	-0.109242	0.135853
SMYD1	KMT2D	0.123818	-0.0882522
SMYD1	EZH2	0	-0.488091
SMYD1	KMT2C	0.450682	0.764445
SMYD1	PRDM11	0.0172798	-1.18493
SMYD1	PRDM4	0	0.32826
SMYD1	KMT2A	0.653003	0.923788
SMYD1	PRDM6	0.185382	0
SMYD1	KMT2B	0.269616	0.237146
SMYD1	KMT2E	0.000658129	-0.693603
SMYD1	RYBP	2.00538	-0.0135782
SMYD1	PRDM14	-0.0110647	0.384809
SMYD1	SETD1A	-0.277957	-0.701429
SMYD1	GTF3C1	-0.277776	0.0479822
SMYD1	EZH1	0.262271	0.10326
SMYD1	NAA40	0.282929	0.456494
SMYD1	ATF2	0.260162	0.822049
SMYD1	SETD1B	0	0.102571
SMYD1	NAA60	0.0653609	0.0834771
SMYD1	SETD5	0.104519	0.143998
SMYD1	TRIM37	0.145019
SMYD1	PRDM1	0.780231	-0.422357
SMYD1	PRDM12	0	-1.29348
SMYD1	PRDM16	0.409554	0.342366
SMYD1	EYA2	-0.167878	-0.0319945
SMYD1	KMT5C	0.40747	0.207039
SMYD1	ASH1L	0	-0.594371
SMYD1	NSD3	0.16247	0.351697
SMYD1	NSD1	-0.0020204	-0.728861
SMYD1	KAT6B	0.0666512	1.26901
SMYD1	NSD2	-0.455494	-0.488253
SMYD1	SMYD1	0.600793	-0.139838
SMYD1	EHMT1	-0.192425	0.824171
SMYD1	EHMT2	0	-0.917417
SMYD1	JAK2-JH1	-0.160698	0.319694
SMYD1	CDK1	0.388773	-0.258478
SMYD1	SETD2	-0.472699	-0.234127
SMYD1	CDK2	-0.270591	-0.194855
SMYD1	SUV39H2	0	-0.48161
SMYD1	SETD9	0.17735	-0.276304
SMYD1	PRDM15	0.478975	1.08337
SMYD1	DNMT3B	0.488425	0.572286
SMYD1	KAT6A	0.675444	-1.17317
SMYD1	DNMT3A	-0.477559	-1.10407
SMYD1	PPP6C	0.724287
SMYD1	PPP4C	0	0.0799825
SMYD1	PPP2CA	1.24967	0.347868
SMYD1	AURKC	0	-0.338783
SMYD1	PPP2CB	1.04682	-0.613341
SMYD1	SETMAR	0	-0.592542
SMYD1	SETD6	-0.045088	-0.484444
SMYD1	SETD4	0.0553695	0.509451
SMYD1	PRKAA2	-0.157872	0.752976
SMYD1	PRKAA1	0.567691	0.345012
SMYD1	SETD7	0.651566	0.963839
SMYD1	JMJD7	0	0.240758
SMYD1	KAT14	0.0343808	-0.0582967
SMYD1	PPP1CC
SMYD1	SETD3	0.055721	0.177936
SMYD1	PPP1CB	0.193745	-0.191459
SMYD1	HASPIN	-0.281298	0.879538
SMYD1	PPP1CA	0
SMYD1	SUV39H1	-0.200059	0.098929
SMYD1	JAK2-JH2	-0.568089	0.249347
SMYD1	KAT8	-1.39899
SMYD1	PRMT8	0.306915	-0.69728
SMYD1	EYA1	0.417456	-0.338908
SMYD1	EYA3	-0.123914	-0.285744
SMYD1	NCOA1	-0.318168	0.588972
SMYD1	HUWE1	-0.077949	-0.63825
SMYD1	KDM4E	0	0.091337
SMYD1	PKN1	-0.106387	-0.0826304
SMYD1	AURKB	-0.197909
SMYD1	BAZ1B	0.319492	0
SMYD1	HDAC11	-0.130936	-1.3955
SMYD1	GTF3C2	0.260543	-0.232694
SMYD1	SIRT6	-0.268988	0.426996
SMYD1	KDM4D	0.0955442	-0.330661
SMYD1	KDM4A	0.26935	0.195955
SMYD1	KDM4B	-0.36754	-0.126889
SMYD1	KDM4C	0.52933	-0.4052
SMYD1	PHF8	-0.170232	-0.317118
SMYD1	PRMT1	-0.242323	-0.485451
SMYD1	PHF2	0	0.301505
SMYD1	PRKCB	0.414689	-0.0710796
SMYD1	PRKCA	0	0.164005
SMYD1	PRMT6	-0.332236	0.0682159
SMYD1	HDAC8	0.931786	0.77819
SMYD1	KMT5B	0.25022	0.576004
SMYD1	RAG1	0.373427	-0.215763
SMYD1	SIRT2	-0.319873	0.165173
SMYD1	CREBBP	0.105815	0.106161
SMYD1	SMYD2	0.0491829	0.134827
SMYD1	PPM1D	0.0459448	-0.40486
SMYD1	VRK1	1.12108	0.548182
SMYD1	SIRT7	0.040322	-0.222851
SMYD1	DMD	0.348059	-0.25969
SMYD1	DCAF1	-0.131131	0.517513
SMYD1	JMJD6	0.337433	0.0351115
SMYD1	AURKA	0	0.707754
SMYD1	HDAC9	0	-0.36048
SMYD1	TDG	0.070145	-0.333541
SMYD1	KAT7	0.333948	0.636353
SMYD1	BRCA2	-0.476698	0.578351
SMYD1	KDM8	0	0.0365372
SMYD1	SMYD5	0.441627	0.136204
SMYD1	SMYD3	0.191728	-0.28334
SMYD1	HDAC3	0	0.232649
SMYD1	DOT1L	0.645959	0.129602
SMYD1	PRMT2	0.140961	-0.349031
SMYD1	HDAC6-2	1.45788	0.544536
SMYD1	KDM7A	-0.205302	0.0363624
SMYD1	KDM6B	-0.0841129	0.180427
SMYD1	HDAC4	1.71117	0.486876
SMYD1	HDAC6-1	0.277267	-0.366506
SMYD1	TAF1	0	-0.0368315
SMYD1	TAF1L	0.114679	-0.267602
SMYD1	KDM6A	0.210138	0.421522
SMYD1	RIOX2	0.346887	-0.163476
SMYD1	SETDB2	-0.75526	0.0824509
SMYD1	CHEK1
SMYD1	KAT2A	0.0204722	0.914501
SMYD1	HDAC5	0.777333	-0.28071
SMYD1	EP300	1.36985	-0.561488
SMYD1	KAT2B	-0.41351	-0.587548
SMYD1	HDAC1	0.438549	0.598748
SMYD1	HDAC2	-0.0261818	0.752562
SMYD1	HDAC7	0.265898	-0.0488156
SMYD1	KAT5	0.95382	-0.710467
SMYD1	KDM2A	0.556639	0.0680764
SMYD1	USP3	0.53131	1.1217
SMYD1	USP22	-0.281673	-0.50813
SMYD1	UTY	0	-0.114587
SMYD1	CDY1	0	0.211824
SMYD1	CDY2	0.857965	0.233936
SMYD1	DNMT3A-3L	0.317625	1.00571
SMYD1	USP21	-0.319399	-0.0607141
SMYD1	KDM2B	-0.305974	-1.12601
SMYD1	SETDB1	0.250391	0.455707
SMYD1	CLOCK	0.0636589	1.03487
SMYD1	CARM1	0	-0.609003
SMYD1	HR	-0.051681	-0.594883
SMYD1	PRMT5	-0.082216	0.224494
SMYD1	RIOX1	-0.398997	-0.477802
SMYD1	KDM1A	0.142637	-0.13198
SMYD1	HDAC10	0.147124	0.263273
SMYD1	PRMT7	0.145508	-0.508834
SMYD1	JMJD1C	-0.13192	0.157027
SMYD1	TET1	0.0187174	1.86932
SMYD1	BAP1	0.140163	-0.696177
SMYD1	KDM5A	0.274745	-0.00936953
SMYD1	SIRT1	0.963759
SMYD1	KDM5B	0.0236549	0.553801
SMYD1	KDM5D	0	0.469183
SMYD1	MSK1	0.730433	-0.455704
SMYD1	KDM5C	0.440597	0.830031
SMYD1	USP36	-0.218785
SMYD1	KDM3A	0	-0.260372
SMYD1	SMYD4	-0.279836	-0.499343
SMYD1	KDM1B	0.613121	0
SMYD1	GTF3C4	0.489786	-0.200204
SMYD1	USP16	0.0549899	-1.27006
SMYD1	MYSM1	0.713181
SMYD1	TET2	0.42578	0.133655
SMYD1	KDM3B	-0.199942	0.106367
SMYD1	TET3	-0.120804	-0.12995
SMYD1	DNMT1	1.47677
EHMT1	RNF40	0.586674	1.09833
EHMT1	RNF20	0.7349	-0.786934
EHMT1	RBX1	0	0.224385
EHMT1	BMI1	2.13569	-0.470801
EHMT1	RING1	0.945923	-0.0818691
EHMT1	UBR5	0.181542	-0.418742
EHMT1	RNF2	0.870998	0.365254
EHMT1	UHRF1	0.00149427	-0.62361
EHMT1	HSF1	0.157531	0.687696
EHMT1	UBR2	-0.823018	0.144461
EHMT1	MCM3AP	0	0
EHMT1	RNF8	-0.465512	0
EHMT1	UBE2D2	-1.43352	0.0731326
EHMT1	UBE2D3	-0.711023	0.779865
EHMT1	UBE2U	0.396096	-0.608451
EHMT1	UBE2B	-0.766685	0.505377
EHMT1	UBE2N	-0.43909	-0.160561
EHMT1	UBE2A	-0.200171	-0.303574
EHMT1	KMT5A	0.627826	-0.939637
EHMT1	NAA50	0	-0.483441
EHMT1	PRDM5	-0.170721	0.258185
EHMT1	PRDM10	-0.680938	0.441064
EHMT1	DTX3L	-0.648343	-0.623018
EHMT1	PRDM9	0.0566478	-1.61077
EHMT1	RNF168	0.128514	-0.262164
EHMT1	PRDM13	-0.364038	-0.554185
EHMT1	UBE2E1	2.64115	0.28415
EHMT1	PRDM7	0	-0.446447
EHMT1	MECOM	-0.246163	-0.285955
EHMT1	PRDM8	0.0873965	-0.150072
EHMT1	PRDM2	3.79203	0
EHMT1	NCOA3	0.0154544	0.0349352
EHMT1	KMT2D	0.0742021	-0.0259187
EHMT1	EZH2	-0.731598	0.177302
EHMT1	KMT2C	-0.173324	-0.415877
EHMT1	PRDM11	0.156593	-0.459018
EHMT1	PRDM4	-0.49609	0.40201
EHMT1	KMT2A	-0.0879855	0.270695
EHMT1	PRDM6	-0.0097905	0.742295
EHMT1	KMT2B	0.641734	0.263843
EHMT1	KMT2E	0.577179	-0.830656
EHMT1	RYBP	-2.89983
EHMT1	PRDM14	-0.0591858	0.0676262
EHMT1	SETD1A	0.0682333	0.0370536
EHMT1	GTF3C1	-0.880218	0.230091
EHMT1	EZH1	-0.173946	-0.213745
EHMT1	NAA40	-0.142637	0.277391
EHMT1	ATF2	-0.478501	0.452961
EHMT1	SETD1B	0.0937776	-0.665362
EHMT1	NAA60	0.125309	0.567235
EHMT1	SETD5	-0.184311	0.333624
EHMT1	TRIM37	-1.16464	-0.837928
EHMT1	PRDM1	0.310993	0.46965
EHMT1	PRDM12	-0.721903	0.145907
EHMT1	PRDM16	0.271442	-0.0260863
EHMT1	EYA2	-0.0644898	-0.749514
EHMT1	KMT5C	0.513793	-0.613986
EHMT1	ASH1L	0.260792	-0.0751256
EHMT1	NSD3	0.449862	0.226712
EHMT1	NSD1	0.484684	0.252053
EHMT1	KAT6B	0.309058	0.0438652
EHMT1	NSD2	0.548718	-0.851106
EHMT1	SMYD1	0	-0.605443
EHMT1	EHMT1	0.273957	-0.627865
EHMT1	EHMT2	0.345449
EHMT1	JAK2-JH1	0.129209
EHMT1	CDK1	0	0.101377
EHMT1	SETD2	1.62354
EHMT1	CDK2	-0.0199302	0
EHMT1	SUV39H2	0.144834	0.608317
EHMT1	SETD9	-1.08157	0.812317
EHMT1	PRDM15	-0.644463	0.372888
EHMT1	DNMT3B	0.57165	0.761144
EHMT1	KAT6A	-0.195425	0.649343
EHMT1	DNMT3A	0.224675	0.0130454
EHMT1	PPP6C	-0.383857
EHMT1	PPP4C	-0.0430798	0.375081
EHMT1	PPP2CA	-0.685731	0.909738
EHMT1	AURKC	-0.886551	0.575917
EHMT1	PPP2CB	-0.49039	0.879644
EHMT1	SETMAR	0.670675	0.097381
EHMT1	SETD6	-0.0893215	-0.102896
EHMT1	SETD4	-0.445835	-0.0448621
EHMT1	PRKAA2	0.0468695	-0.294912
EHMT1	PRKAA1	-0.239771	-0.513151
EHMT1	SETD7	-0.0561098	-0.0449491
EHMT1	JMJD7	-1.15257	0.924157
EHMT1	KAT14	-0.929307	0.905746
EHMT1	PPP1CC	-0.165111
EHMT1	SETD3	-0.560679	0.326421
EHMT1	PPP1CB	-0.201189	1.00151
EHMT1	HASPIN	-0.637939	-0.0719301
EHMT1	PPP1CA	-1.18163	0.154941
EHMT1	SUV39H1	0.218667	-0.294599
EHMT1	JAK2-JH2	0	0.0689084
EHMT1	KAT8	1.87189
EHMT1	PRMT8	-0.797885	-0.400354
EHMT1	EYA1	-0.02559	0.38585
EHMT1	EYA3	-0.686494	0.602668
EHMT1	NCOA1	-0.987838	0.791071
EHMT1	HUWE1	-0.297254	-0.179935
EHMT1	KDM4E	1.23826	0.100373
EHMT1	PKN1	-0.507152
EHMT1	AURKB	-1.03968	-0.558381
EHMT1	BAZ1B	0.573648	0.191491
EHMT1	HDAC11	-0.53919	-0.373303
EHMT1	GTF3C2	-0.993	0.510658
EHMT1	SIRT6	3.42638
EHMT1	KDM4D	-0.826828	0.0537999
EHMT1	KDM4A	-0.381606	-0.157369
EHMT1	KDM4B	-0.622041	0.664351
EHMT1	KDM4C	1.08595	-0.0357376
EHMT1	PHF8	-0.229553	0.258332
EHMT1	PRMT1	-0.29191	-0.571618
EHMT1	PHF2	-0.715343	0.621473
EHMT1	PRKCB	-0.671605	0.829665
EHMT1	PRKCA	1.61464	-0.748044
EHMT1	PRMT6	-0.582194	-0.0744104
EHMT1	HDAC8	0.468134	-0.624509
EHMT1	KMT5B	1.5374	0.123144
EHMT1	RAG1	-0.128791	0.280355
EHMT1	SIRT2	0.0381334	0.378281
EHMT1	CREBBP	-0.409492	-0.791046
EHMT1	SMYD2	-0.620583	0.65054
EHMT1	PPM1D	0.0922388	-0.121131
EHMT1	VRK1	1.78506	-0.292879
EHMT1	SIRT7	2.69946	0.104399
EHMT1	DMD	-0.326165	0.117864
EHMT1	DCAF1	0	-0.377476
EHMT1	JMJD6	-1.05611	0.577469
EHMT1	AURKA	0	0.168827
EHMT1	HDAC9	-0.394711	0.207
EHMT1	TDG	0.755896	-0.439844
EHMT1	KAT7	0.0341598	-0.411374
EHMT1	BRCA2	-0.471818	-0.0853926
EHMT1	KDM8	-0.181827	-0.171217
EHMT1	SMYD5	-0.369863	-0.0829732
EHMT1	SMYD3	-0.0552288	0.238595
EHMT1	HDAC3	-0.0317064	0.120821
EHMT1	DOT1L	0.111462	-0.937386
EHMT1	PRMT2	-0.75245	0.327874
EHMT1	HDAC6-2	1.46285	0.215475
EHMT1	KDM7A	0	0.178118
EHMT1	KDM6B	-0.238539	-0.00928364
EHMT1	HDAC4	1.12177	-0.0756507
EHMT1	HDAC6-1	-0.197161	0.118002
EHMT1	TAF1	-0.590435	-0.27786
EHMT1	TAF1L	-0.811826	0.342734
EHMT1	KDM6A	0	-0.375806
EHMT1	RIOX2	0.124491	-0.599466
EHMT1	SETDB2	0.607178	0.0219524
EHMT1	CHEK1	-0.0910506	-0.549062
EHMT1	KAT2A	0.156336	0.385176
EHMT1	HDAC5	2.03907	-0.480614
EHMT1	EP300	-1.04092
EHMT1	KAT2B	-0.465189	-0.137601
EHMT1	HDAC1	-0.535994	-0.275688
EHMT1	HDAC2	1.06234	0.317881
EHMT1	HDAC7	1.62329	-0.34658
EHMT1	KAT5	0.408888	0
EHMT1	KDM2A	-0.277138	-0.392883
EHMT1	USP3	-1.25224	-0.514526
EHMT1	USP22	-0.943026	-0.472871
EHMT1	UTY	-0.252627	-0.479238
EHMT1	CDY1
EHMT1	CDY2	-0.211001	-1.00534
EHMT1	DNMT3A-3L	1.39539	0.762763
EHMT1	USP21	0.662702	0.0579572
EHMT1	KDM2B	-0.321822	0.365267
EHMT1	SETDB1	-0.598743	0.125311
EHMT1	CLOCK	-1.13532	0.00526218
EHMT1	CARM1	-0.542731	-0.42279
EHMT1	HR	-1.36364	0.165041
EHMT1	PRMT5	-0.540969	0.00131445
EHMT1	RIOX1	0.107992	0.0504282
EHMT1	KDM1A	0.549411	-0.357209
EHMT1	HDAC10	-1.09621	1.03457
EHMT1	PRMT7	-0.370537	-0.856653
EHMT1	JMJD1C	0.2508
EHMT1	TET1	0	0.36622
EHMT1	BAP1	0	0.918457
EHMT1	KDM5A	-0.300232	-0.264313
EHMT1	SIRT1	0.132766	0.598079
EHMT1	KDM5B	0.886143	0.75224
EHMT1	KDM5D	-0.467287	-0.197236
EHMT1	MSK1	-0.125875	-0.362986
EHMT1	KDM5C	0	-0.288921
EHMT1	USP36	-0.670884	0.590198
EHMT1	KDM3A	0.472063
EHMT1	SMYD4	-0.740766	-0.853628
EHMT1	KDM1B	0.354575	-0.476478
EHMT1	GTF3C4	1.32899	-0.106247
EHMT1	USP16	0	0.828967
EHMT1	MYSM1	0.73622	0
EHMT1	TET2	-1.02449	1.19292
EHMT1	KDM3B	-0.0155491	-0.0895622
EHMT1	TET3	-0.297017	-0.00758842
EHMT1	DNMT1	0.0230926
EHMT2	RNF40	0.537872	-1.47594
EHMT2	RNF20	-0.000729505	-0.329705
EHMT2	RBX1	-0.732932	-0.122259
EHMT2	BMI1	2.51718	0
EHMT2	RING1	0.497402	0.409716
EHMT2	UBR5	1.87179	-0.0766487
EHMT2	RNF2	2.32937	-0.624484
EHMT2	UHRF1	0.1053	0.0603488
EHMT2	HSF1	0.0956812	-0.915282
EHMT2	UBR2	-0.942245	0.753079
EHMT2	MCM3AP	-1.00665	-0.357742
EHMT2	RNF8	-1.2419	0.463628
EHMT2	UBE2D2	-1.4501	-1.08505
EHMT2	UBE2D3	-0.379957	-0.235864
EHMT2	UBE2U	-0.292114	0.203347
EHMT2	UBE2B	-0.593661	-0.0551946
EHMT2	UBE2N	-0.580182	-0.787393
EHMT2	UBE2A	-0.854508	-0.123443
EHMT2	KMT5A	-0.10557	-0.22554
EHMT2	NAA50	-0.200353	0.0526425
EHMT2	PRDM5	-0.560425	0.104932
EHMT2	PRDM10	0.321187	0.581736
EHMT2	DTX3L	-0.569064	-0.676696
EHMT2	PRDM9	-0.544449	0.40319
EHMT2	RNF168	0	-0.357094
EHMT2	PRDM13	0.430306	-0.140103
EHMT2	UBE2E1	1.82981	0.00195739
EHMT2	PRDM7	-0.530166	0.0569815
EHMT2	MECOM	-0.610931	0.787252
EHMT2	PRDM8	-0.509873	-0.407929
EHMT2	PRDM2	1.80998	0.0825999
EHMT2	NCOA3	-0.0337195	-0.326374
EHMT2	KMT2D	-0.285995	0.897701
EHMT2	EZH2	-0.56731	1.11716
EHMT2	KMT2C	-0.253864	-0.0765421
EHMT2	PRDM11	0.50709	-0.664932
EHMT2	PRDM4	-0.0638116	0.864283
EHMT2	KMT2A	0.263128	-1.20238
EHMT2	PRDM6	-0.948326	-0.658602
EHMT2	KMT2B	-0.614712	0.708907
EHMT2	KMT2E	0.503258	-0.159772
EHMT2	RYBP	0.0106462
EHMT2	PRDM14	-0.253291	-0.258631
EHMT2	SETD1A	0.336538	-0.2486
EHMT2	GTF3C1	-0.247935	0.463055
EHMT2	EZH1	-0.696417	-0.293239
EHMT2	NAA40	0.337656	-0.00898578
EHMT2	ATF2	-0.544816	0.0936255
EHMT2	SETD1B	-0.615049	0.458422
EHMT2	NAA60	0.255496	-0.00980979
EHMT2	SETD5	0.772394	0.265387
EHMT2	TRIM37	-0.211525	-0.25444
EHMT2	PRDM1	0	-0.627416
EHMT2	PRDM12	-0.269616
EHMT2	PRDM16	0	-0.522634
EHMT2	EYA2	-0.254781	-0.616616
EHMT2	KMT5C	0.0423484	-0.0840465
EHMT2	ASH1L	2.0845
EHMT2	NSD3	1.50862	-0.223778
EHMT2	NSD1	1.06898	-0.101806
EHMT2	KAT6B	-0.0350038	0.544989
EHMT2	NSD2	0.264758	-0.228244
EHMT2	SMYD1	-0.852777	0.516396
EHMT2	EHMT1	0.00670362	0.137758
EHMT2	EHMT2	0.456171	0.848535
EHMT2	JAK2-JH1	1.10363
EHMT2	CDK1	-0.491404	0.0381344
EHMT2	SETD2	2.40351
EHMT2	CDK2	0.107343	0.520247
EHMT2	SUV39H2	-0.0516526	0.259223
EHMT2	SETD9	-0.420694	0.0130805
EHMT2	PRDM15	-0.562895	0.27331
EHMT2	DNMT3B	0.289954	0.0598409
EHMT2	KAT6A	0.170105	0.95132
EHMT2	DNMT3A	-0.769307	-0.933422
EHMT2	PPP6C	-0.460813	-0.300176
EHMT2	PPP4C	-0.0469007	0.135354
EHMT2	PPP2CA	-0.241623	-1.05373
EHMT2	AURKC	-0.00142467	0.0157573
EHMT2	PPP2CB	-1.4673	1.04971
EHMT2	SETMAR	-0.46753	-0.0166308
EHMT2	SETD6	-0.551399	-0.339698
EHMT2	SETD4	-0.837579	0.392832
EHMT2	PRKAA2	-0.28922	-0.0131963
EHMT2	PRKAA1	-0.407162	-0.310254
EHMT2	SETD7	-0.327523	0.00459918
EHMT2	JMJD7	-0.0546462	-0.664501
EHMT2	KAT14	-0.913528	-0.0115828
EHMT2	PPP1CC	-0.547551	-0.0468502
EHMT2	SETD3	-0.816497	0.157047
EHMT2	PPP1CB	-0.586608	0.0978717
EHMT2	HASPIN	-0.40662	0.387281
EHMT2	PPP1CA	-0.309247	1.10406
EHMT2	SUV39H1	-0.882964	0.784892
EHMT2	JAK2-JH2	0	0.482793
EHMT2	KAT8	1.57718	0.669724
EHMT2	PRMT8	-0.940816	0
EHMT2	EYA1	-0.162768	0.192384
EHMT2	EYA3	-0.223843	0.809815
EHMT2	NCOA1	-0.856484	0.339688
EHMT2	HUWE1	-0.329541	-0.398324
EHMT2	KDM4E	1.25505	-0.494125
EHMT2	PKN1	0
EHMT2	AURKB	-0.848062	0.499003
EHMT2	BAZ1B	3.06149	0.597105
EHMT2	HDAC11	-0.307524	-0.377498
EHMT2	GTF3C2	-1.19173	0.205565
EHMT2	SIRT6	1.9524
EHMT2	KDM4D	-0.506445	-0.42932
EHMT2	KDM4A	0	0.120043
EHMT2	KDM4B	0	0.192884
EHMT2	KDM4C	0.0101982	0.228964
EHMT2	PHF8	-1.20894	0.472184
EHMT2	PRMT1	-0.457194	-0.503658
EHMT2	PHF2	-0.687611	0.329098
EHMT2	PRKCB	-1.00386	0.548855
EHMT2	PRKCA	0.711338	-0.583371
EHMT2	PRMT6	-1.36437	0.462748
EHMT2	HDAC8	0.769934	-0.0691537
EHMT2	KMT5B	1.96489	0.103007
EHMT2	RAG1	-0.277584	0.0283295
EHMT2	SIRT2	-0.391148	-0.341938
EHMT2	CREBBP	-0.0865985	0.141829
EHMT2	SMYD2	-0.292017
EHMT2	PPM1D	0.0452059	0.600316
EHMT2	VRK1	2.07889	-0.885048
EHMT2	SIRT7	1.92049	0.940118
EHMT2	DMD	-0.176416	-0.330807
EHMT2	DCAF1	-0.550151	0.0560367
EHMT2	JMJD6	-0.62346	-0.199713
EHMT2	AURKA	0.598833	-1.17962
EHMT2	HDAC9	0	-0.728864
EHMT2	TDG	0.442559	-0.660025
EHMT2	KAT7	-0.452072	0.122724
EHMT2	BRCA2	0	0.710386
EHMT2	KDM8	0.388432	0.325734
EHMT2	SMYD5	-0.0755919	0.406164
EHMT2	SMYD3	0	-0.528886
EHMT2	HDAC3	-0.121378	-0.0961595
EHMT2	DOT1L	0.267379	0.576235
EHMT2	PRMT2	-0.631052	-1.00836
EHMT2	HDAC6-2	2.18091	-0.409807
EHMT2	KDM7A	1.28995	0.262956
EHMT2	KDM6B	-0.594119	-0.616897
EHMT2	HDAC4	1.7461	-0.532642
EHMT2	HDAC6-1	0	0.230963
EHMT2	TAF1	-0.40144	-0.531175
EHMT2	TAF1L	-0.112186	-0.361188
EHMT2	KDM6A	-0.314721	0.542318
EHMT2	RIOX2	0.556174	0.315186
EHMT2	SETDB2	0.481056	1.40119
EHMT2	CHEK1	0.778391	-0.0372245
EHMT2	KAT2A	0	-0.639179
EHMT2	HDAC5	1.35794	-0.114775
EHMT2	EP300	0.060464	0.316165
EHMT2	KAT2B	1.24535	-1.81979
EHMT2	HDAC1	-0.266776	-0.070984
EHMT2	HDAC2	1.30948	0
EHMT2	HDAC7	1.27081	-0.376553
EHMT2	KAT5	0.558025	-0.802567
EHMT2	KDM2A	0.0837122	-0.201067
EHMT2	USP3	1.22552	-0.155437
EHMT2	USP22	0	0.248476
EHMT2	UTY	-0.385836	-0.57215
EHMT2	CDY1	0.364492
EHMT2	CDY2	0.42521
EHMT2	DNMT3A-3L	1.93565	1.93464
EHMT2	USP21	0	-0.513066
EHMT2	KDM2B	-0.287475	0.0701229
EHMT2	SETDB1	-0.691534	-0.516416
EHMT2	CLOCK	-0.680883	0.313055
EHMT2	CARM1	-0.284713	-0.35165
EHMT2	HR	-0.551873	0.363881
EHMT2	PRMT5	-0.511517	0.612501
EHMT2	RIOX1	-0.446846	0.338242
EHMT2	KDM1A	0.0477611	0.00111559
EHMT2	HDAC10	-0.582653	-0.361576
EHMT2	PRMT7	-0.710774	-0.391791
EHMT2	JMJD1C	-0.558695	0.365471
EHMT2	TET1	0	0.208781
EHMT2	BAP1	-0.0427115	-0.354092
EHMT2	KDM5A	-1.24691	0.735565
EHMT2	SIRT1	-0.202557	0
EHMT2	KDM5B	0.447505	0.288033
EHMT2	KDM5D	-0.338816	-0.754459
EHMT2	MSK1	0.000459585	0.781706
EHMT2	KDM5C	-0.212958	0.368263
EHMT2	USP36	-0.02218	0.716932
EHMT2	KDM3A	0	-0.577624
EHMT2	SMYD4	-0.711352	0.195899
EHMT2	KDM1B	-1.00116	0.394038
EHMT2	GTF3C4	0.109222	-0.198086
EHMT2	USP16	-0.208457	0.119109
EHMT2	MYSM1	0.221514	0.418841
EHMT2	TET2	-0.407201	-0.218256
EHMT2	KDM3B	0.150245	0.114738
EHMT2	TET3	-0.873998	0
EHMT2	DNMT1	0.593626	0.432781
JAK2-JH1	RNF40
JAK2-JH1	RNF20	0.531381
JAK2-JH1	RBX1	-0.861382
JAK2-JH1	BMI1	0.134139
JAK2-JH1	RING1
JAK2-JH1	UBR5	1.84319
JAK2-JH1	RNF2	2.28639
JAK2-JH1	UHRF1
JAK2-JH1	HSF1	-1.26091
JAK2-JH1	UBR2
JAK2-JH1	MCM3AP	0.0430771
JAK2-JH1	RNF8	-0.227523	1.45437
JAK2-JH1	UBE2D2	0.442428	1.03496
JAK2-JH1	UBE2D3
JAK2-JH1	UBE2U
JAK2-JH1	UBE2B	-0.657601	-0.66794
JAK2-JH1	UBE2N
JAK2-JH1	UBE2A	0.996869	-0.856784
JAK2-JH1	KMT5A
JAK2-JH1	NAA50
JAK2-JH1	PRDM5
JAK2-JH1	PRDM10
JAK2-JH1	DTX3L
JAK2-JH1	PRDM9
JAK2-JH1	RNF168
JAK2-JH1	PRDM13
JAK2-JH1	UBE2E1
JAK2-JH1	PRDM7	1.48185
JAK2-JH1	MECOM
JAK2-JH1	PRDM8	-0.157216
JAK2-JH1	PRDM2
JAK2-JH1	NCOA3
JAK2-JH1	KMT2D
JAK2-JH1	EZH2	1.56904
JAK2-JH1	KMT2C	-1.04062
JAK2-JH1	PRDM11
JAK2-JH1	PRDM4
JAK2-JH1	KMT2A
JAK2-JH1	PRDM6	0.706224
JAK2-JH1	KMT2B
JAK2-JH1	KMT2E
JAK2-JH1	RYBP
JAK2-JH1	PRDM14	-0.66524
JAK2-JH1	SETD1A
JAK2-JH1	GTF3C1	0.529703	0.541955
JAK2-JH1	EZH1	1.91553
JAK2-JH1	NAA40	-0.1522
JAK2-JH1	ATF2	-1.88297
JAK2-JH1	SETD1B	-0.166634	-0.221353
JAK2-JH1	NAA60	0.655041	0.375289
JAK2-JH1	SETD5
JAK2-JH1	TRIM37	1.3238	0.198984
JAK2-JH1	PRDM1
JAK2-JH1	PRDM12	-1.19221
JAK2-JH1	PRDM16
JAK2-JH1	EYA2	0.28058
JAK2-JH1	KMT5C	0.300153
JAK2-JH1	ASH1L
JAK2-JH1	NSD3	-1.33332
JAK2-JH1	NSD1
JAK2-JH1	KAT6B	-1.03877
JAK2-JH1	NSD2	-0.53879	-1.56004
JAK2-JH1	SMYD1
JAK2-JH1	EHMT1	0
JAK2-JH1	EHMT2	-0.321045
JAK2-JH1	JAK2-JH1	-1.46467
JAK2-JH1	CDK1
JAK2-JH1	SETD2
JAK2-JH1	CDK2
JAK2-JH1	SUV39H2
JAK2-JH1	SETD9
JAK2-JH1	PRDM15	-0.769021	-0.0564906
JAK2-JH1	DNMT3B	-0.57964
JAK2-JH1	KAT6A
JAK2-JH1	DNMT3A
JAK2-JH1	PPP6C
JAK2-JH1	PPP4C	0.0727095
JAK2-JH1	PPP2CA	-0.439039
JAK2-JH1	AURKC	-0.154206
JAK2-JH1	PPP2CB
JAK2-JH1	SETMAR	-1.00066
JAK2-JH1	SETD6	-0.492742
JAK2-JH1	SETD4	2.23043
JAK2-JH1	PRKAA2
JAK2-JH1	PRKAA1
JAK2-JH1	SETD7
JAK2-JH1	JMJD7
JAK2-JH1	KAT14	-1.06922
JAK2-JH1	PPP1CC
JAK2-JH1	SETD3	2.06228
JAK2-JH1	PPP1CB	-0.234498
JAK2-JH1	HASPIN	-0.352396
JAK2-JH1	PPP1CA
JAK2-JH1	SUV39H1	0.414842
JAK2-JH1	JAK2-JH2	-0.384803
JAK2-JH1	KAT8	-0.0651444
JAK2-JH1	PRMT8	0.867527
JAK2-JH1	EYA1
JAK2-JH1	EYA3	-1.4388	-0.738002
JAK2-JH1	NCOA1
JAK2-JH1	HUWE1	0.132341
JAK2-JH1	KDM4E	0.0203714
JAK2-JH1	PKN1	1.41613
JAK2-JH1	AURKB
JAK2-JH1	BAZ1B
JAK2-JH1	HDAC11
JAK2-JH1	GTF3C2	-0.0691375
JAK2-JH1	SIRT6	0
JAK2-JH1	KDM4D	-0.378541	-0.809947
JAK2-JH1	KDM4A	-0.102301
JAK2-JH1	KDM4B	-0.773021	0.661995
JAK2-JH1	KDM4C	2.76581
JAK2-JH1	PHF8	1.14389
JAK2-JH1	PRMT1	-1.05335
JAK2-JH1	PHF2	0.451317
JAK2-JH1	PRKCB	-0.202058
JAK2-JH1	PRKCA
JAK2-JH1	PRMT6	1.22441
JAK2-JH1	HDAC8
JAK2-JH1	KMT5B	0.198245
JAK2-JH1	RAG1
JAK2-JH1	SIRT2
JAK2-JH1	CREBBP
JAK2-JH1	SMYD2	1.88691
JAK2-JH1	PPM1D	0.922046
JAK2-JH1	VRK1	0
JAK2-JH1	SIRT7	1.71214
JAK2-JH1	DMD	-2.03915
JAK2-JH1	DCAF1	1.19199
JAK2-JH1	JMJD6
JAK2-JH1	AURKA	0.996035
JAK2-JH1	HDAC9
JAK2-JH1	TDG
JAK2-JH1	KAT7
JAK2-JH1	BRCA2	-0.769103
JAK2-JH1	KDM8	-0.837349	1.54082
JAK2-JH1	SMYD5
JAK2-JH1	SMYD3	-0.139957
JAK2-JH1	HDAC3	1.97708
JAK2-JH1	DOT1L	-0.911072	0
JAK2-JH1	PRMT2	-1.00519
JAK2-JH1	HDAC6-2
JAK2-JH1	KDM7A
JAK2-JH1	KDM6B	0.537341
JAK2-JH1	HDAC4	0
JAK2-JH1	HDAC6-1	0.530701
JAK2-JH1	TAF1	-0.184896
JAK2-JH1	TAF1L	0.592576
JAK2-JH1	KDM6A
JAK2-JH1	RIOX2	-0.527866	0.363345
JAK2-JH1	SETDB2	-0.536457
JAK2-JH1	CHEK1
JAK2-JH1	KAT2A	0	-0.609422
JAK2-JH1	HDAC5	-0.877713
JAK2-JH1	EP300
JAK2-JH1	KAT2B	0
JAK2-JH1	HDAC1
JAK2-JH1	HDAC2	-1.73202
JAK2-JH1	HDAC7
JAK2-JH1	KAT5	-1.84244
JAK2-JH1	KDM2A
JAK2-JH1	USP3	1.94425	-2.18172
JAK2-JH1	USP22	-0.154181
JAK2-JH1	UTY
JAK2-JH1	CDY1	-1.09226
JAK2-JH1	CDY2
JAK2-JH1	DNMT3A-3L	-2.45869	-0.506017
JAK2-JH1	USP21
JAK2-JH1	KDM2B	-0.520966
JAK2-JH1	SETDB1
JAK2-JH1	CLOCK
JAK2-JH1	CARM1	-0.599966
JAK2-JH1	HR	0.461311
JAK2-JH1	PRMT5
JAK2-JH1	RIOX1	-0.934951	0.0412672
JAK2-JH1	KDM1A	0
JAK2-JH1	HDAC10	1.58269
JAK2-JH1	PRMT7	-0.399564	0.476493
JAK2-JH1	JMJD1C	0.522187
JAK2-JH1	TET1	-0.94579
JAK2-JH1	BAP1	0.0581448
JAK2-JH1	KDM5A
JAK2-JH1	SIRT1	-1.30341
JAK2-JH1	KDM5B	-0.0633347	1.52992
JAK2-JH1	KDM5D
JAK2-JH1	MSK1	-0.938429	-0.481531
JAK2-JH1	KDM5C	-0.481606
JAK2-JH1	USP36	0
JAK2-JH1	KDM3A	-0.0361893
JAK2-JH1	SMYD4	1.15125
JAK2-JH1	KDM1B	-1.88601
JAK2-JH1	GTF3C4
JAK2-JH1	USP16	0
JAK2-JH1	MYSM1	0.600002
JAK2-JH1	TET2	-1.67269	0.813888
JAK2-JH1	KDM3B	-0.100562
JAK2-JH1	TET3	-0.393073
JAK2-JH1	DNMT1	0.795458
CDK1	RNF40	0.121211	-0.494693
CDK1	RNF20	-0.269686	-0.357891
CDK1	RBX1	-0.560716	-0.831848
CDK1	BMI1	-0.559	0.243689
CDK1	RING1	0.751522	0.583261
CDK1	UBR5	-0.0653737	0.455471
CDK1	RNF2	0.905932
CDK1	UHRF1
CDK1	HSF1	-0.177221	0.583337
CDK1	UBR2	0.420005	1.18257
CDK1	MCM3AP
CDK1	RNF8	0.0173318	-1.2974
CDK1	UBE2D2	0.45077	0.845815
CDK1	UBE2D3	0.229426	-0.754188
CDK1	UBE2U	0.0299791	-0.241848
CDK1	UBE2B	-0.217825	-0.253728
CDK1	UBE2N	0.557208	0.234513
CDK1	UBE2A	0.202865	-0.416522
CDK1	KMT5A	0.00794546	-0.231182
CDK1	NAA50	0.473326	1.0646
CDK1	PRDM5
CDK1	PRDM10	0.173268	-0.760121
CDK1	DTX3L	1.18975	-0.600482
CDK1	PRDM9	-0.571389	-0.970738
CDK1	RNF168	0.266006	0
CDK1	PRDM13	-0.415051
CDK1	UBE2E1	1.82023	0.0390426
CDK1	PRDM7	0.0267778	-0.118744
CDK1	MECOM	-0.535312	0.499449
CDK1	PRDM8	0.975731	1.27724
CDK1	PRDM2	0.0356329	-0.729869
CDK1	NCOA3	0.315048	-0.0876553
CDK1	KMT2D	-0.0952741	-0.0226838
CDK1	EZH2	0.113289	-0.0763472
CDK1	KMT2C	0.445596	0.937277
CDK1	PRDM11	0.133726	-0.701504
CDK1	PRDM4	1.34092	-0.0292427
CDK1	KMT2A	0.057856	-0.273271
CDK1	PRDM6	0.35548	-0.710045
CDK1	KMT2B	0.729476	0.264603
CDK1	KMT2E	-0.929885
CDK1	RYBP	-0.0399372	-0.459595
CDK1	PRDM14	0.3924
CDK1	SETD1A	0.0975086	-0.511392
CDK1	GTF3C1	0.450509	-0.665453
CDK1	EZH1	-0.662561	0.0105887
CDK1	NAA40	0.891227	0.320505
CDK1	ATF2	-0.276307
CDK1	SETD1B	0	-0.89978
CDK1	NAA60	0	-0.536092
CDK1	SETD5	-0.250286	-0.090159
CDK1	TRIM37	0	-0.402275
CDK1	PRDM1	0.743552	0.269958
CDK1	PRDM12	-0.717223
CDK1	PRDM16	-0.175005	-1.05733
CDK1	EYA2	-0.867769	-0.194185
CDK1	KMT5C	-0.285396	0.144239
CDK1	ASH1L	-0.789092	0.0358555
CDK1	NSD3	-0.324142
CDK1	NSD1	0.667462	-0.989414
CDK1	KAT6B	-0.0217854	-0.258587
CDK1	NSD2	1.08562	0.59478
CDK1	SMYD1	-1.19143	0.181449
CDK1	EHMT1	-0.504664	0.157827
CDK1	EHMT2	-0.287209	-0.137531
CDK1	JAK2-JH1
CDK1	CDK1	0.0979192	0.0801382
CDK1	SETD2	-0.204713
CDK1	CDK2	-1.00044
CDK1	SUV39H2	-0.216986	0
CDK1	SETD9
CDK1	PRDM15	0.0968212	-0.344385
CDK1	DNMT3B	0	1.33635
CDK1	KAT6A	0.93662	0.807221
CDK1	DNMT3A	0	0.128972
CDK1	PPP6C	0.277757	-0.0517144
CDK1	PPP4C	-0.855203
CDK1	PPP2CA	0.0573923
CDK1	AURKC	0.626589
CDK1	PPP2CB	-0.561663
CDK1	SETMAR	0.447679	0.152374
CDK1	SETD6	0.249858	0.313339
CDK1	SETD4	0.203476	0.248269
CDK1	PRKAA2	0.270954	-0.141335
CDK1	PRKAA1	0.227165	-0.260714
CDK1	SETD7	0.358051	0.433425
CDK1	JMJD7	-0.376193	0.572793
CDK1	KAT14	-0.405045	0.312903
CDK1	PPP1CC
CDK1	SETD3	0.116321	-0.298998
CDK1	PPP1CB	0.0786071	-0.329404
CDK1	HASPIN	0.915613	-0.537656
CDK1	PPP1CA	-0.256092
CDK1	SUV39H1	1.04948	0.645593
CDK1	JAK2-JH2	0.849256	1.60328
CDK1	KAT8	-1.00572
CDK1	PRMT8	-0.0752084	0.399074
CDK1	EYA1	-0.371053	0.474289
CDK1	EYA3	0.299196	0.760301
CDK1	NCOA1	-0.537467	-0.778866
CDK1	HUWE1	0.0877757	0.0379555
CDK1	KDM4E	-0.494048	0.926626
CDK1	PKN1	0.73096
CDK1	AURKB	-0.0134549	0.999458
CDK1	BAZ1B	0.859526	-0.474641
CDK1	HDAC11	-0.322127	0.278896
CDK1	GTF3C2	0.288436	0.593463
CDK1	SIRT6	0.337587	-0.25987
CDK1	KDM4D	-0.423194	0.44013
CDK1	KDM4A	0.238872	0.0981821
CDK1	KDM4B	0.269812
CDK1	KDM4C	0.156787	0.389983
CDK1	PHF8	-0.420723	0.426419
CDK1	PRMT1	0.465159	-0.724094
CDK1	PHF2	-0.439534	-0.255262
CDK1	PRKCB	0.387592	0.235284
CDK1	PRKCA	0.613537
CDK1	PRMT6	0.339073	0.735754
CDK1	HDAC8	0.767701	0.510076
CDK1	KMT5B	-0.322637	-0.828265
CDK1	RAG1	0.0251672	1.22744
CDK1	SIRT2	0.0261876	-0.857963
CDK1	CREBBP	-0.282849	-0.0905777
CDK1	SMYD2	0.426333	0.686124
CDK1	PPM1D	-0.347597	-0.38164
CDK1	VRK1	0
CDK1	SIRT7	-0.0455429	-0.136069
CDK1	DMD	0.644761	-0.55043
CDK1	DCAF1	0.338432	0.591846
CDK1	JMJD6	-0.267734	-0.397187
CDK1	AURKA	0.403769	0.469918
CDK1	HDAC9	0.183052	0.941587
CDK1	TDG	-0.233665	-0.63853
CDK1	KAT7	0.536887	0.668052
CDK1	BRCA2	-0.367175	-1.50193
CDK1	KDM8	-0.150573	0.967913
CDK1	SMYD5	0.48105	0.621149
CDK1	SMYD3	0.478213	0.763229
CDK1	HDAC3	-0.196303	-0.129488
CDK1	DOT1L
CDK1	PRMT2	0	-0.457269
CDK1	HDAC6-2	2.04046	0.285362
CDK1	KDM7A	0.913842
CDK1	KDM6B	0	-0.652512
CDK1	HDAC4	1.61423
CDK1	HDAC6-1	0
CDK1	TAF1	0.0827903	-0.253405
CDK1	TAF1L	-0.656496
CDK1	KDM6A	0.655361	1.10117
CDK1	RIOX2	0.744601	-0.536763
CDK1	SETDB2	-0.237872	0.166896
CDK1	CHEK1	0
CDK1	KAT2A	0	0.565058
CDK1	HDAC5	1.2169	-0.088609
CDK1	EP300	0.513202	1.60146
CDK1	KAT2B	0.611005	-0.193392
CDK1	HDAC1	-0.171765	-0.581627
CDK1	HDAC2	-0.648469	0.0325077
CDK1	HDAC7	2.10383	0.368881
CDK1	KAT5	0.122191	0.345645
CDK1	KDM2A	0.000565644	0.98001
CDK1	USP3	-1.11567	-1.48675
CDK1	USP22	0.93124	0.413868
CDK1	UTY	0.973904	-0.3545
CDK1	CDY1	0	0.937991
CDK1	CDY2	0.153266	-0.620454
CDK1	DNMT3A-3L	1.76198
CDK1	USP21	0.116171	-0.83114
CDK1	KDM2B	0.0218601	-1.1762
CDK1	SETDB1	0.126716
CDK1	CLOCK	-0.0568121	-0.0784884
CDK1	CARM1	0.129801	0.391596
CDK1	HR	-0.270658	-0.0564168
CDK1	PRMT5	-0.916533
CDK1	RIOX1	0.0419709	0.0148575
CDK1	KDM1A	0	0
CDK1	HDAC10	-0.172945	0.284272
CDK1	PRMT7	0.769116	-0.296079
CDK1	JMJD1C	0.59229	-0.43993
CDK1	TET1	0
CDK1	BAP1	0.37196	0.106114
CDK1	KDM5A	0.10428	0.32407
CDK1	SIRT1	-0.346526
CDK1	KDM5B	0	0.167585
CDK1	KDM5D	-0.461222	-0.313173
CDK1	MSK1
CDK1	KDM5C	0.0979939	-0.181311
CDK1	USP36	-0.308545
CDK1	KDM3A	-0.075823	-0.339266
CDK1	SMYD4	0	-0.322038
CDK1	KDM1B	1.321	0.131909
CDK1	GTF3C4	0.132435
CDK1	USP16
CDK1	MYSM1	0.877799
CDK1	TET2	0.128319	0.350551
CDK1	KDM3B	-0.498793	0.146992
CDK1	TET3	-0.0681298	-0.483809
CDK1	DNMT1	-0.962139	-1.19321
SETD2	RNF40	-0.264024	0.268689
SETD2	RNF20	0	0.806702
SETD2	RBX1	-0.0729841	0.205571
SETD2	BMI1	0.239006	0.879496
SETD2	RING1	0.217787
SETD2	UBR5	-0.228314	-0.10227
SETD2	RNF2	0.232825	0.184065
SETD2	UHRF1	-0.412963	0.34764
SETD2	HSF1	-0.0967823	-0.408342
SETD2	UBR2	0.0977931	0.150122
SETD2	MCM3AP	-0.0474393	0
SETD2	RNF8	1.04352	0.823216
SETD2	UBE2D2	0.524253	-0.28242
SETD2	UBE2D3	0.140887	-0.853461
SETD2	UBE2U	0.743111	0.0165019
SETD2	UBE2B	0
SETD2	UBE2N	-0.410413	-0.0045183
SETD2	UBE2A	-0.113457	-0.119195
SETD2	KMT5A	0.404109	-0.777376
SETD2	NAA50	-0.223289	0.451538
SETD2	PRDM5	0.328821	0.0943005
SETD2	PRDM10	0
SETD2	DTX3L	0.0472619	-0.146243
SETD2	PRDM9	-0.138663	0.47545
SETD2	RNF168	-0.246025
SETD2	PRDM13	0	-0.472833
SETD2	UBE2E1	1.88726	0.298821
SETD2	PRDM7	-0.593982	0.554242
SETD2	MECOM	0.242315	-0.523728
SETD2	PRDM8	-0.344258	-0.0859001
SETD2	PRDM2	0.292542
SETD2	NCOA3	0	-0.214938
SETD2	KMT2D	-1.18791	-0.457861
SETD2	EZH2	0.171597	0.746724
SETD2	KMT2C	-0.503417	-0.183629
SETD2	PRDM11	0.136704	0.178509
SETD2	PRDM4	-0.272524	-0.39789
SETD2	KMT2A	0.35964	-0.596766
SETD2	PRDM6	0.678502	-0.440222
SETD2	KMT2B	-0.0402399	-0.306053
SETD2	KMT2E	-0.371042
SETD2	RYBP	0.582347
SETD2	PRDM14	0.0595153	0.112399
SETD2	SETD1A	-0.17487	1.23393
SETD2	GTF3C1	-0.0163654	-1.1181
SETD2	EZH1	0.218092	0.0115124
SETD2	NAA40	-0.0354295	-0.760978
SETD2	ATF2	0.0961068	0.132018
SETD2	SETD1B	0.0450587	0.84569
SETD2	NAA60	0.195199	0.0187702
SETD2	SETD5	0.156417	-0.657048
SETD2	TRIM37	-0.356649	-0.347331
SETD2	PRDM1	-0.578652	-1.3474
SETD2	PRDM12	-0.374614	0.770863
SETD2	PRDM16	-0.45709	-0.340378
SETD2	EYA2	-0.47226	0
SETD2	KMT5C	0.011025	-0.233935
SETD2	ASH1L	-0.273378	0.519364
SETD2	NSD3	0.0386662
SETD2	NSD1	-0.392006	-0.13757
SETD2	KAT6B	0.276855	0.521844
SETD2	NSD2	-0.199788
SETD2	SMYD1	-0.271086	-0.275202
SETD2	EHMT1	-0.426476	0.546622
SETD2	EHMT2	0.416658	-0.125945
SETD2	JAK2-JH1	-0.913577
SETD2	CDK1	-0.398936	-0.18264
SETD2	SETD2	0.0224115
SETD2	CDK2	-0.152124	0.432955
SETD2	SUV39H2	0	0.190678
SETD2	SETD9	0.100778	-0.322355
SETD2	PRDM15	0	-0.75982
SETD2	DNMT3B	0.203398	0.849908
SETD2	KAT6A	0	-0.312299
SETD2	DNMT3A	2.62601
SETD2	PPP6C	-0.46149	0.762133
SETD2	PPP4C	0.000224307	-0.0387722
SETD2	PPP2CA	0.238897	0
SETD2	AURKC	-0.103618	-0.777406
SETD2	PPP2CB	-0.351269	0.160703
SETD2	SETMAR	-0.235608
SETD2	SETD6	0	-0.484423
SETD2	SETD4	-0.300066	0.181274
SETD2	PRKAA2	-0.365039	0.954071
SETD2	PRKAA1	0	0.954224
SETD2	SETD7	0.178249	0.376407
SETD2	JMJD7	-0.885241	0.337434
SETD2	KAT14	-0.528738	0.523858
SETD2	PPP1CC	-0.875665
SETD2	SETD3	0	-0.885511
SETD2	PPP1CB	0	0.383294
SETD2	HASPIN	-0.134857	0.177657
SETD2	PPP1CA	0.465165	-0.410681
SETD2	SUV39H1	0.196632	0.167679
SETD2	JAK2-JH2	0	0.256507
SETD2	KAT8	-0.631529
SETD2	PRMT8	0	-0.0157488
SETD2	EYA1	-0.0942125	-0.0937335
SETD2	EYA3	0.12086	0.0401411
SETD2	NCOA1	0.199266	0.224091
SETD2	HUWE1	0.14752	-0.0628043
SETD2	KDM4E	-0.108386
SETD2	PKN1	0.0726896
SETD2	AURKB	-0.454413	-1.51202
SETD2	BAZ1B	-0.32567
SETD2	HDAC11	-0.212415	0.408526
SETD2	GTF3C2	-0.274182	0
SETD2	SIRT6	-0.186323	0
SETD2	KDM4D	0.455591
SETD2	KDM4A	-0.379188	0.265461
SETD2	KDM4B	0
SETD2	KDM4C	-1.11579	0.122439
SETD2	PHF8	0	0.162174
SETD2	PRMT1	0.124198	-0.484714
SETD2	PHF2	0.180013	0.180248
SETD2	PRKCB	-0.207146	-0.516727
SETD2	PRKCA	0.3533	-0.782219
SETD2	PRMT6	-0.29685	-0.189706
SETD2	HDAC8	-0.388794	0.385084
SETD2	KMT5B	-0.148234
SETD2	RAG1	-0.232291
SETD2	SIRT2	0.0651142	-0.0857653
SETD2	CREBBP	0.192104	0.758968
SETD2	SMYD2	-0.176312	-0.603573
SETD2	PPM1D	-0.0601159
SETD2	VRK1	-0.297131
SETD2	SIRT7	-0.607953	0.415504
SETD2	DMD	-0.134535	0.489406
SETD2	DCAF1	0.250201	0.145879
SETD2	JMJD6	-0.36874	-0.103162
SETD2	AURKA	0.220241	-0.107942
SETD2	HDAC9	0.241563	-0.65939
SETD2	TDG	0.0512946	0.198856
SETD2	KAT7	-0.53008	-0.17086
SETD2	BRCA2	-0.114106	-0.817218
SETD2	KDM8	0	-0.0509117
SETD2	SMYD5	0	-0.359825
SETD2	SMYD3	-0.599112	0.175979
SETD2	HDAC3	0.258346	-0.190705
SETD2	DOT1L	0.338063	-0.565877
SETD2	PRMT2	-0.0328958	0.0187765
SETD2	HDAC6-2	0
SETD2	KDM7A	1.03605	0.126565
SETD2	KDM6B	0.112955	0.370103
SETD2	HDAC4	1.59757	0.376986
SETD2	HDAC6-1	0.0305894	-0.388721
SETD2	TAF1	0.249318	0.0513777
SETD2	TAF1L	0.460368	-0.207125
SETD2	KDM6A	-0.0782267	-0.67464
SETD2	RIOX2	-0.00647195	-0.684227
SETD2	SETDB2	0.124339	0.237163
SETD2	CHEK1	0.0338006	0.560842
SETD2	KAT2A	0.755149	0.768159
SETD2	HDAC5	0.78307	0.587219
SETD2	EP300	0.336358	0.857259
SETD2	KAT2B	0.497661	0.105318
SETD2	HDAC1	-0.342559	0.592755
SETD2	HDAC2	0.353624	-0.573261
SETD2	HDAC7	1.80904	0.291118
SETD2	KAT5	0.231949	-0.04064
SETD2	KDM2A	0.261223	-0.299218
SETD2	USP3	0.224157
SETD2	USP22	1.0721	0.522001
SETD2	UTY	0	-0.843596
SETD2	CDY1	0.0217687
SETD2	CDY2	0.732784
SETD2	DNMT3A-3L	0.242893
SETD2	USP21	0.345106	1.05138
SETD2	KDM2B	0	0.222005
SETD2	SETDB1	0.137745	0.462815
SETD2	CLOCK	-0.421569	0.383804
SETD2	CARM1	0.701814	0.0187353
SETD2	HR	-0.349705	-0.207123
SETD2	PRMT5	0.325655	-0.201312
SETD2	RIOX1	0.638026	0.320699
SETD2	KDM1A	1.78784	0.350684
SETD2	HDAC10	-0.0563309	0.116292
SETD2	PRMT7	-0.670022	-1.09859
SETD2	JMJD1C	-0.752233	0.10725
SETD2	TET1	0.480306	-0.319503
SETD2	BAP1	0	0.238326
SETD2	KDM5A	-0.455993	-0.39714
SETD2	SIRT1	0.465103	0.235878
SETD2	KDM5B	0	0.444472
SETD2	KDM5D	0	-0.597524
SETD2	MSK1	0.427658	-1.15011
SETD2	KDM5C	-0.715538	-0.0689712
SETD2	USP36	0.0161277
SETD2	KDM3A	-0.121523	0.355944
SETD2	SMYD4	-0.0890447	-0.504778
SETD2	KDM1B	-0.127856	0.427428
SETD2	GTF3C4	0.698141	0.241567
SETD2	USP16	-0.0647457	-0.592153
SETD2	MYSM1	0.520967	-0.188029
SETD2	TET2	0.267723	-0.584871
SETD2	KDM3B	0.550079	0.390621
SETD2	TET3	0.0578228	-1.22277
SETD2	DNMT1	-0.487121	0.247125
CDK2	RNF40	0.372225	-0.331449
CDK2	RNF20	0.140141	0.504459
CDK2	RBX1	0.434938	0.497007
CDK2	BMI1	-1.02454	0
CDK2	RING1	0.0378952	0.565088
CDK2	UBR5	0.0798411	-0.0782133
CDK2	RNF2	-0.431051	-0.863729
CDK2	UHRF1	0.133095	0.144575
CDK2	HSF1	0.714938	-0.318954
CDK2	UBR2	-0.823006	0.520811
CDK2	MCM3AP	0	-0.139116
CDK2	RNF8	0	-0.458001
CDK2	UBE2D2	-0.329936	0.722508
CDK2	UBE2D3	0.816205	-0.571287
CDK2	UBE2U	0.657952	0.630565
CDK2	UBE2B	0.528579	-0.361188
CDK2	UBE2N	0	1.03401
CDK2	UBE2A	0.0631715	-0.455639
CDK2	KMT5A	0.504442	-0.00110831
CDK2	NAA50	0.323489	-0.597832
CDK2	PRDM5	-0.0838433	-0.5237
CDK2	PRDM10	0	0.480043
CDK2	DTX3L	-0.1848	0.224292
CDK2	PRDM9	0.214481	-0.10576
CDK2	RNF168	0.306074	-1.09032
CDK2	PRDM13	0.679796
CDK2	UBE2E1	0.459758	-0.4484
CDK2	PRDM7	-0.236925	0.441084
CDK2	MECOM	0.164845	-0.272426
CDK2	PRDM8	0.351337	-1.301
CDK2	PRDM2	0.280146	0.663259
CDK2	NCOA3	-0.594024	0.564649
CDK2	KMT2D	0.566357	0.558934
CDK2	EZH2	-0.0103076	0.420131
CDK2	KMT2C	0.757539	-0.0573802
CDK2	PRDM11	0.453787	-0.901611
CDK2	PRDM4	0.286626	0.101693
CDK2	KMT2A	0.0463032	-0.189889
CDK2	PRDM6	-0.0275506	-0.584376
CDK2	KMT2B	0.223043	-0.138809
CDK2	KMT2E	0.592606	0.486367
CDK2	RYBP	1.67029	-0.929499
CDK2	PRDM14	0.448062	0.306144
CDK2	SETD1A	0	-0.0640897
CDK2	GTF3C1	-0.406667	0.169903
CDK2	EZH1	0.0746083	0.131065
CDK2	NAA40	0.0165646	-0.477474
CDK2	ATF2	-0.553895	0.600629
CDK2	SETD1B	0	-0.780959
CDK2	NAA60	-0.173745	0.0661097
CDK2	SETD5	-0.872955	0.885761
CDK2	TRIM37	-0.236447	0.325473
CDK2	PRDM1	0.632635	0.369762
CDK2	PRDM12	-0.204259
CDK2	PRDM16	-0.0766084	0.569226
CDK2	EYA2	0.0612269	0.490106
CDK2	KMT5C	0.894839	0.235793
CDK2	ASH1L	0	-0.0940937
CDK2	NSD3	0.620714	0.566261
CDK2	NSD1	0.414245	0.457828
CDK2	KAT6B	0.00210691	-0.578756
CDK2	NSD2	-0.769875	-0.620669
CDK2	SMYD1	-0.118482	1.13669
CDK2	EHMT1	-0.573552	-0.636125
CDK2	EHMT2	-0.093013	-0.438654
CDK2	JAK2-JH1
CDK2	CDK1	-0.481684	0.456665
CDK2	SETD2	-0.156544	-0.136019
CDK2	CDK2	0.300999	0.172538
CDK2	SUV39H2	0.337176	-0.0739916
CDK2	SETD9	0.0764966	0.580947
CDK2	PRDM15	0.325293	0.144987
CDK2	DNMT3B	-1.16273	-0.956736
CDK2	KAT6A	-0.198977	-0.536473
CDK2	DNMT3A	-0.701395	-1.37285
CDK2	PPP6C	-1.17479
CDK2	PPP4C	0.193198	-1.03206
CDK2	PPP2CA	-0.170044	-0.10695
CDK2	AURKC	0.521263
CDK2	PPP2CB
CDK2	SETMAR	0	-0.561661
CDK2	SETD6	0.186493	-0.131723
CDK2	SETD4	0.0994102	0.367733
CDK2	PRKAA2	0.1641	-0.148253
CDK2	PRKAA1	0.618491	0.190033
CDK2	SETD7	0.166347	-0.434507
CDK2	JMJD7	-0.0760171	-0.291046
CDK2	KAT14	-0.184885	-0.857984
CDK2	PPP1CC	0.451171
CDK2	SETD3	0.585572	0.584272
CDK2	PPP1CB	-0.149818	0.201956
CDK2	HASPIN	-0.289742	0.211209
CDK2	PPP1CA	0	-0.434567
CDK2	SUV39H1	0.731362	-0.0868862
CDK2	JAK2-JH2	0.155327	-0.0511485
CDK2	KAT8	-2.59102
CDK2	PRMT8	0.0609204	-0.0080512
CDK2	EYA1	0.652045	0.332501
CDK2	EYA3	0.0943049	0.0992189
CDK2	NCOA1	0.571029	0.491601
CDK2	HUWE1	0.409966	0.26834
CDK2	KDM4E	-0.15552	-0.604167
CDK2	PKN1	0.872504
CDK2	AURKB	0	0.585683
CDK2	BAZ1B	-0.245428	-0.500818
CDK2	HDAC11	-0.874404	-0.00101378
CDK2	GTF3C2	-0.0234061	-0.370614
CDK2	SIRT6	-0.188337	0.512067
CDK2	KDM4D	0.101214	0.303032
CDK2	KDM4A	-0.255327	0.667081
CDK2	KDM4B	-0.103098	0.22075
CDK2	KDM4C	0.0904827	-0.0311086
CDK2	PHF8	-0.0825652	0.155056
CDK2	PRMT1	0.837441	-0.0315705
CDK2	PHF2	0.466798	-0.120792
CDK2	PRKCB	-0.129371	0.426834
CDK2	PRKCA	-0.182513	-0.587602
CDK2	PRMT6	-0.0676171	0.186566
CDK2	HDAC8	-0.402665	-0.446549
CDK2	KMT5B	-0.431176	0.367144
CDK2	RAG1	0.422868	0.329648
CDK2	SIRT2	-0.502412	-0.316742
CDK2	CREBBP	-0.369001	-0.231417
CDK2	SMYD2	0.107944	-0.218949
CDK2	PPM1D	-0.346333	-0.62603
CDK2	VRK1	0.293355	0.608404
CDK2	SIRT7	-0.01648	0.578869
CDK2	DMD	0.399757	0.317407
CDK2	DCAF1	-0.0509321	0.362044
CDK2	JMJD6	0.218273	-0.0638876
CDK2	AURKA	-0.189796
CDK2	HDAC9	0	0.00727222
CDK2	TDG	0.100748	0.288962
CDK2	KAT7	0.0529929	-0.186358
CDK2	BRCA2	0.0298032	-0.0995691
CDK2	KDM8	-0.151871	-0.13128
CDK2	SMYD5	0.404645	-0.135806
CDK2	SMYD3	0.497522	0.497408
CDK2	HDAC3	0.150088	0.201442
CDK2	DOT1L	0.53505	-0.479469
CDK2	PRMT2	0.124952	0.483495
CDK2	HDAC6-2	1.34449	-0.404799
CDK2	KDM7A	-0.295308	0.333802
CDK2	KDM6B	0.093265	-0.332374
CDK2	HDAC4	0.0785339	0.274606
CDK2	HDAC6-1	-0.166486	0.23871
CDK2	TAF1	0.344468	-0.097882
CDK2	TAF1L	0.0947875	1.88522
CDK2	KDM6A	-0.193536	-0.0652232
CDK2	RIOX2	-0.858313	0.370678
CDK2	SETDB2	-0.166435	0.133922
CDK2	CHEK1	-0.210294	-0.0226462
CDK2	KAT2A	0.252748	-0.375858
CDK2	HDAC5	0.728324	0.680526
CDK2	EP300	-0.891271
CDK2	KAT2B	-0.383124	0.227159
CDK2	HDAC1	-0.0916391	-0.096286
CDK2	HDAC2	0.364148	0.313711
CDK2	HDAC7	0.796897	0.842581
CDK2	KAT5	-0.926076	0.0357607
CDK2	KDM2A	0.549599	-0.358531
CDK2	USP3	0.324738	0.198731
CDK2	USP22	-0.140819	0.87317
CDK2	UTY	0.0415359	0.0776823
CDK2	CDY1	-0.174895	-0.569777
CDK2	CDY2	-0.321149	-0.221429
CDK2	DNMT3A-3L	-0.369948	0.200345
CDK2	USP21	0.0104334	0.0767654
CDK2	KDM2B	0.0511535	-0.476635
CDK2	SETDB1	0	1.69595
CDK2	CLOCK	0.171468	0.425808
CDK2	CARM1	0.230669	-0.00797462
CDK2	HR	-0.215062	-1.26039
CDK2	PRMT5	0.200027	-0.141826
CDK2	RIOX1	0.212857	-0.00756952
CDK2	KDM1A	0.399174	-0.652213
CDK2	HDAC10	0.13005	0.283048
CDK2	PRMT7	0.231515	-0.0191857
CDK2	JMJD1C	0.538999	-0.595448
CDK2	TET1	-0.312929	0.145965
CDK2	BAP1	0.32843	0.00564124
CDK2	KDM5A	-0.296331	0.199281
CDK2	SIRT1	-1.06121	-0.647112
CDK2	KDM5B	0	0.611697
CDK2	KDM5D	0.0683876	-0.150564
CDK2	MSK1	0.295011
CDK2	KDM5C	0.452797	0.316646
CDK2	USP36	-0.315462	0.725396
CDK2	KDM3A	0.107072	-0.341617
CDK2	SMYD4	0.758466	0.403039
CDK2	KDM1B	0.266903	-0.175152
CDK2	GTF3C4	-0.59496	-0.893998
CDK2	USP16	0.220412	-0.231166
CDK2	MYSM1	-0.847688	0.832345
CDK2	TET2	0.0658083	0.121848
CDK2	KDM3B	-0.387499	0.307877
CDK2	TET3	0.655802	-0.210045
CDK2	DNMT1	0.998545	0.342899
SUV39H2	RNF40	-0.135752	-0.274871
SUV39H2	RNF20	0.343641
SUV39H2	RBX1	0.321659	-0.197755
SUV39H2	BMI1	0.490509	-0.505735
SUV39H2	RING1	0.736532
SUV39H2	UBR5	0.872969	0.117016
SUV39H2	RNF2	-0.151053	-0.175065
SUV39H2	UHRF1	-0.156964	-0.623936
SUV39H2	HSF1	-0.93668	-0.425415
SUV39H2	UBR2	0.485969
SUV39H2	MCM3AP	0.409968	0.841616
SUV39H2	RNF8	-0.179924	1.32972
SUV39H2	UBE2D2	-0.121627	1.15361
SUV39H2	UBE2D3	-1.76363
SUV39H2	UBE2U	-0.271545	1.20162
SUV39H2	UBE2B	0.324094	0.392727
SUV39H2	UBE2N	-0.0372576	-0.170816
SUV39H2	UBE2A	0	0.0297439
SUV39H2	KMT5A	-0.0550341	-0.605539
SUV39H2	NAA50	0.523917	-0.645034
SUV39H2	PRDM5
SUV39H2	PRDM10	0.00842946	0.394745
SUV39H2	DTX3L	0.239862	-0.103467
SUV39H2	PRDM9	-0.0204931	0.0464298
SUV39H2	RNF168	0.0560175	0.544113
SUV39H2	PRDM13	-0.1699	-1.04101
SUV39H2	UBE2E1	0.627919	-0.206301
SUV39H2	PRDM7	-0.170916	0.0950997
SUV39H2	MECOM	0.389195	-0.383203
SUV39H2	PRDM8	0	0.181607
SUV39H2	PRDM2	-0.084003	-1.477
SUV39H2	NCOA3	-0.364091	0.922344
SUV39H2	KMT2D	-0.662091	-2.27012
SUV39H2	EZH2	0.177609
SUV39H2	KMT2C	-0.289059	-0.0649436
SUV39H2	PRDM11	-0.269103	0.0876298
SUV39H2	PRDM4	0.547538	-0.385389
SUV39H2	KMT2A	-1.16945
SUV39H2	PRDM6	-0.13938	-1.51088
SUV39H2	KMT2B	0.504359	-0.0375782
SUV39H2	KMT2E	0.128445
SUV39H2	RYBP	-1.08428
SUV39H2	PRDM14	-0.157114
SUV39H2	SETD1A	-0.852041	1.35666
SUV39H2	GTF3C1	1.4532
SUV39H2	EZH1	0.626788	-2.49128
SUV39H2	NAA40	-0.639442	1.38635
SUV39H2	ATF2	-0.386122	-0.0894598
SUV39H2	SETD1B	0.16214	-0.133299
SUV39H2	NAA60	0.63318	-0.105598
SUV39H2	SETD5	-1.21748	-1.58831
SUV39H2	TRIM37	-0.155644
SUV39H2	PRDM1	1.02377	0.513263
SUV39H2	PRDM12	-0.102033	0.970926
SUV39H2	PRDM16	-0.222104	-0.615244
SUV39H2	EYA2	0.286507	0.57313
SUV39H2	KMT5C	1.42291	0.207951
SUV39H2	ASH1L	0.0692139	0.65382
SUV39H2	NSD3	0.209875	-0.36252
SUV39H2	NSD1	0.664738
SUV39H2	KAT6B	-0.694634	-1.66361
SUV39H2	NSD2
SUV39H2	SMYD1	1.28786	-1.59052
SUV39H2	EHMT1	0.145559	0.0498717
SUV39H2	EHMT2	-0.133524	0.410329
SUV39H2	JAK2-JH1	1.55328
SUV39H2	CDK1	0.23264	-0.527706
SUV39H2	SETD2	1.96778
SUV39H2	CDK2	0.32921	0.202313
SUV39H2	SUV39H2	0.283526	0.390196
SUV39H2	SETD9	1.0824	0.910695
SUV39H2	PRDM15	-0.426804	-0.0288137
SUV39H2	DNMT3B	-0.437227	-0.788272
SUV39H2	KAT6A	0.208396	0.723539
SUV39H2	DNMT3A	-0.151323	0.294589
SUV39H2	PPP6C	0.678705	-0.335187
SUV39H2	PPP4C	0.0669181	-0.55083
SUV39H2	PPP2CA	-1.17555
SUV39H2	AURKC	-0.258213	0.457482
SUV39H2	PPP2CB	-0.0519842	0.0285463
SUV39H2	SETMAR	0.815476	0.163405
SUV39H2	SETD6	-0.0134349	-1.17906
SUV39H2	SETD4	-0.787365	0.514375
SUV39H2	PRKAA2	-0.16114	-0.387909
SUV39H2	PRKAA1	0.0771315	-1.03019
SUV39H2	SETD7	0.0407988	0.12493
SUV39H2	JMJD7	0.335863
SUV39H2	KAT14	0.445265
SUV39H2	PPP1CC	0.722857
SUV39H2	SETD3	0	0.750797
SUV39H2	PPP1CB	0.391154	-0.0308151
SUV39H2	HASPIN	-0.0718155	1.76328
SUV39H2	PPP1CA	0.243384
SUV39H2	SUV39H1	-0.273855
SUV39H2	JAK2-JH2	-0.412925
SUV39H2	KAT8	0.0783291
SUV39H2	PRMT8	0.361298
SUV39H2	EYA1	-0.493568	-0.358563
SUV39H2	EYA3	-1.19172	1.0005
SUV39H2	NCOA1	-0.180276	-1.07026
SUV39H2	HUWE1	-0.0907823	0.136802
SUV39H2	KDM4E	0.11582	-0.807755
SUV39H2	PKN1	-0.547751	0.195226
SUV39H2	AURKB	-0.268203	-0.140473
SUV39H2	BAZ1B	-0.120757	1.29845
SUV39H2	HDAC11
SUV39H2	GTF3C2	0.0998922	0.600372
SUV39H2	SIRT6	-0.473434	0.755134
SUV39H2	KDM4D	-0.230211	0.732819
SUV39H2	KDM4A	-0.243712	-0.180517
SUV39H2	KDM4B	0.368817	0.241397
SUV39H2	KDM4C	-0.631553	-0.817544
SUV39H2	PHF8	0.725507	-0.294126
SUV39H2	PRMT1	1.14321	0.0749437
SUV39H2	PHF2	0.119803	0.620215
SUV39H2	PRKCB	-0.759756
SUV39H2	PRKCA	-0.0952488	-0.0523417
SUV39H2	PRMT6	-0.162363	0.315386
SUV39H2	HDAC8	-0.547954	-1.16033
SUV39H2	KMT5B	-0.541452	0.480649
SUV39H2	RAG1	-0.119242	0.344865
SUV39H2	SIRT2	-0.605717	-0.590959
SUV39H2	CREBBP	0.261287	-0.82109
SUV39H2	SMYD2	0.484243	-0.0881095
SUV39H2	PPM1D	-0.769957	0.240859
SUV39H2	VRK1	-0.626058	0.692309
SUV39H2	SIRT7	0.0387963	0.314864
SUV39H2	DMD	-0.778685	-0.38465
SUV39H2	DCAF1	-0.300588	0.179886
SUV39H2	JMJD6	0.723335
SUV39H2	AURKA	0.461906	-0.0854288
SUV39H2	HDAC9	-0.213578	0.935699
SUV39H2	TDG	0.505763	-0.581223
SUV39H2	KAT7	-0.368027	-0.310615
SUV39H2	BRCA2	-0.0552265	0.907308
SUV39H2	KDM8	0.316402	-0.709776
SUV39H2	SMYD5	-0.574224	-0.0863331
SUV39H2	SMYD3	-0.202362	1.27774
SUV39H2	HDAC3	0	-0.49489
SUV39H2	DOT1L	-0.604906	0.0655287
SUV39H2	PRMT2	-0.997948	0.993213
SUV39H2	HDAC6-2	1.53854	0.250924
SUV39H2	KDM7A	-0.722209	0.181297
SUV39H2	KDM6B	-0.533991	0.106766
SUV39H2	HDAC4	0.886947	0.299584
SUV39H2	HDAC6-1	0.802266	-1.13478
SUV39H2	TAF1	-0.878051	-0.531378
SUV39H2	TAF1L	0.0490855	0.317129
SUV39H2	KDM6A	-0.573231	-0.647815
SUV39H2	RIOX2	0.528648	0.428207
SUV39H2	SETDB2	0.807277	1.03051
SUV39H2	CHEK1	-0.664286
SUV39H2	KAT2A	1.04274	-0.262499
SUV39H2	HDAC5	0.653434	0.0311462
SUV39H2	EP300	-0.827005	-0.0184903
SUV39H2	KAT2B
SUV39H2	HDAC1	0.591222	-0.102434
SUV39H2	HDAC2	-1.18263	-0.79806
SUV39H2	HDAC7	1.13366	-0.693401
SUV39H2	KAT5	0.0761997	0.0230601
SUV39H2	KDM2A	-0.173518	-0.215941
SUV39H2	USP3	0.241698	0.233198
SUV39H2	USP22	-0.0590698	-0.98313
SUV39H2	UTY	-0.77792
SUV39H2	CDY1	0.438457	-0.517188
SUV39H2	CDY2	0
SUV39H2	DNMT3A-3L	2.15887	2.79223
SUV39H2	USP21	-0.0282422	0.65706
SUV39H2	KDM2B	0.340254	0.462739
SUV39H2	SETDB1	-0.00439942	-0.0836958
SUV39H2	CLOCK	1.04198	-0.698861
SUV39H2	CARM1	0.372794
SUV39H2	HR	-0.0450632	-0.379261
SUV39H2	PRMT5	-0.279286
SUV39H2	RIOX1	-0.0668877	-0.270252
SUV39H2	KDM1A	-0.852684	-0.793134
SUV39H2	HDAC10	0.452779
SUV39H2	PRMT7	-0.195468
SUV39H2	JMJD1C	-0.664054	-0.464217
SUV39H2	TET1	-0.241995	-1.05071
SUV39H2	BAP1	0.0368867	0.060079
SUV39H2	KDM5A	-0.507229	0.557461
SUV39H2	SIRT1	1.25466	-0.128884
SUV39H2	KDM5B	1.13257
SUV39H2	KDM5D	-0.41414	0.513083
SUV39H2	MSK1	0.284855	-0.189837
SUV39H2	KDM5C	0.59299	0.103836
SUV39H2	USP36	0.218832	0.280053
SUV39H2	KDM3A	0.239587	-0.99331
SUV39H2	SMYD4	0.848249	0.806782
SUV39H2	KDM1B	-0.44554
SUV39H2	GTF3C4	-0.341268	0.105333
SUV39H2	USP16	0.374389	0.422012
SUV39H2	MYSM1	-0.327953	-0.146899
SUV39H2	TET2	-0.334687	-0.641543
SUV39H2	KDM3B	-0.759926	0.961777
SUV39H2	TET3	-0.379646	-0.100914
SUV39H2	DNMT1	0.323012	-0.613802
SETD9	RNF40	-0.974173	-0.532197
SETD9	RNF20	0.393964	-0.676024
SETD9	RBX1	-0.261372	0.241409
SETD9	BMI1	0.307371	0.371707
SETD9	RING1	-0.968204	0.98638
SETD9	UBR5	-0.0713567
SETD9	RNF2	0.568774	0.0741296
SETD9	UHRF1	0.0997673	0.658503
SETD9	HSF1	-1.1438	-0.0420979
SETD9	UBR2	-0.671323	0.0983432
SETD9	MCM3AP	-0.314104	-0.450458
SETD9	RNF8	1.36143
SETD9	UBE2D2	0.497753	-0.0959764
SETD9	UBE2D3	-0.173478	-0.245273
SETD9	UBE2U	-0.245994	0.345702
SETD9	UBE2B	-0.311019	0.250872
SETD9	UBE2N	0.0687427	0.115239
SETD9	UBE2A	0.0534866	0.252162
SETD9	KMT5A	0.2059	-0.431118
SETD9	NAA50	0.546904	-0.103242
SETD9	PRDM5	-0.929893	0.24859
SETD9	PRDM10	0.482119	-0.853002
SETD9	DTX3L	-0.0154483	-0.127656
SETD9	PRDM9	0	0.446376
SETD9	RNF168	0.906462	0.177663
SETD9	PRDM13	-1.23451
SETD9	UBE2E1	-2.01334	0.137454
SETD9	PRDM7	-0.0217118	0.260197
SETD9	MECOM	-0.142509	0.0951402
SETD9	PRDM8	-0.542838	-0.582279
SETD9	PRDM2	-0.00916168	-0.270556
SETD9	NCOA3	0.1401	0.376615
SETD9	KMT2D	-0.734137	-0.541763
SETD9	EZH2
SETD9	KMT2C	-0.599507	-0.327872
SETD9	PRDM11	0.254092	-0.59723
SETD9	PRDM4	0.329555	0.55366
SETD9	KMT2A	0.312426	0.0538274
SETD9	PRDM6	0.0560664	-0.390395
SETD9	KMT2B	0.247235	0.366471
SETD9	KMT2E	1.13492
SETD9	RYBP	-0.129046	0.791982
SETD9	PRDM14	0.28288	0.448486
SETD9	SETD1A	-0.266475
SETD9	GTF3C1	0	-0.450614
SETD9	EZH1	0.0744657	0.437418
SETD9	NAA40	-0.0873033	-0.51926
SETD9	ATF2	-0.382194	-0.721716
SETD9	SETD1B	-0.372469	-0.529798
SETD9	NAA60	1.00929	1.66388
SETD9	SETD5	0.181431	0.13851
SETD9	TRIM37	-0.110218	-0.0234534
SETD9	PRDM1	0.0632228	0.279311
SETD9	PRDM12	-0.659309
SETD9	PRDM16	0.810448	0.617658
SETD9	EYA2	0.128137	-0.809853
SETD9	KMT5C	0.306347	-0.122458
SETD9	ASH1L	0	0.416634
SETD9	NSD3	0.497079	0.129504
SETD9	NSD1	0.184928
SETD9	KAT6B	0.0698107
SETD9	NSD2	0.209971	0.500011
SETD9	SMYD1	-0.155132	0.0178682
SETD9	EHMT1	-0.398127
SETD9	EHMT2	-0.491065
SETD9	JAK2-JH1	0.725741
SETD9	CDK1	0.379752	-0.0564606
SETD9	SETD2	-0.244307	-0.305642
SETD9	CDK2	0.140134	-0.230886
SETD9	SUV39H2	-0.689161	-0.285859
SETD9	SETD9	-0.344618	-0.0690215
SETD9	PRDM15	0.171068	0.222434
SETD9	DNMT3B	0.227113	-1.06039
SETD9	KAT6A	0.218071	0.483443
SETD9	DNMT3A	-0.239328	0.129423
SETD9	PPP6C	0.288881	0.158552
SETD9	PPP4C	0.0942479	0.0647878
SETD9	PPP2CA	0.392741	0
SETD9	AURKC	0.22421
SETD9	PPP2CB	-0.771017	0.44693
SETD9	SETMAR	1.07081	-0.0901421
SETD9	SETD6	0.0712124	0.314955
SETD9	SETD4	0	-0.814544
SETD9	PRKAA2	0.14175	1.0846
SETD9	PRKAA1	0.495013
SETD9	SETD7	-0.52765
SETD9	JMJD7	-0.0817032	0.888455
SETD9	KAT14	0.462551	-0.181492
SETD9	PPP1CC	1.67731	0.166587
SETD9	SETD3	0.144397	-0.212137
SETD9	PPP1CB	-0.156684	0.263353
SETD9	HASPIN	-0.246692	0.0388613
SETD9	PPP1CA	-0.167397	0.211028
SETD9	SUV39H1	0.00450653	0.262688
SETD9	JAK2-JH2	0.331983	0.298453
SETD9	KAT8	0.425031	0.253568
SETD9	PRMT8	0.333799
SETD9	EYA1	-0.142481	-0.148433
SETD9	EYA3	0.917275	0.0220034
SETD9	NCOA1	-0.124163	-0.368222
SETD9	HUWE1	-0.319248	-0.331266
SETD9	KDM4E	0.907894	0.317804
SETD9	PKN1	-0.797064
SETD9	AURKB	0.518234
SETD9	BAZ1B	-0.159626	-0.188669
SETD9	HDAC11	0.0219936	-0.201961
SETD9	GTF3C2	-0.154019	-0.802243
SETD9	SIRT6	-0.114445	0.0719298
SETD9	KDM4D	0.477423	0.445919
SETD9	KDM4A	0.0733885	0.0923444
SETD9	KDM4B	0	-0.592941
SETD9	KDM4C	-0.220276	-0.0500316
SETD9	PHF8	-0.310695	-0.913373
SETD9	PRMT1	-0.603349	-0.186081
SETD9	PHF2	0.831458	-0.234773
SETD9	PRKCB	0.526417	0.306785
SETD9	PRKCA	0.100178	-0.706653
SETD9	PRMT6	-0.440335	-0.428853
SETD9	HDAC8	0	0.467942
SETD9	KMT5B	0	0.263036
SETD9	RAG1	-1.5114	-1.88525
SETD9	SIRT2	0.604588	0.476792
SETD9	CREBBP	-0.760632	-1.1756
SETD9	SMYD2	-0.233647
SETD9	PPM1D	-0.659167	-0.0521483
SETD9	VRK1	0.249104
SETD9	SIRT7	-0.222922	-0.475516
SETD9	DMD	0.340226	-0.5973
SETD9	DCAF1	0.405566	0.553036
SETD9	JMJD6	0	0
SETD9	AURKA	-1.03783
SETD9	HDAC9	0.180764	1.09089
SETD9	TDG	0.611713	0.592122
SETD9	KAT7	-0.402674	-0.0643452
SETD9	BRCA2	0.550062	-0.834889
SETD9	KDM8	-0.290126	1.16754
SETD9	SMYD5	0
SETD9	SMYD3	0.00171832	-0.84524
SETD9	HDAC3	0.339513	0.113883
SETD9	DOT1L	0	0.328421
SETD9	PRMT2	-0.0646059	0.509855
SETD9	HDAC6-2	1.45555	-0.178897
SETD9	KDM7A	-0.328945	0.259719
SETD9	KDM6B	-0.384472	0.981946
SETD9	HDAC4	-0.0802515	-1.09793
SETD9	HDAC6-1	0	-0.246426
SETD9	TAF1	0.357455	0.516769
SETD9	TAF1L	-0.0931048	0.0563423
SETD9	KDM6A	0.125323	-0.130379
SETD9	RIOX2	-0.222957	-0.811215
SETD9	SETDB2	0.820242	-0.586637
SETD9	CHEK1	-0.232848	-0.479146
SETD9	KAT2A	-0.477783	0.448331
SETD9	HDAC5	-0.116476	-1.03673
SETD9	EP300	-0.463588	-0.356559
SETD9	KAT2B	-0.303472	-0.324214
SETD9	HDAC1	-0.972852
SETD9	HDAC2	-1.07236	-0.042303
SETD9	HDAC7	-1.19241	0.143433
SETD9	KAT5	0.788228	0.687348
SETD9	KDM2A	0.953574
SETD9	USP3	-0.761327	-0.235547
SETD9	USP22	0.149371	-0.132775
SETD9	UTY	0.0443741	-0.0743569
SETD9	CDY1	0	-0.241031
SETD9	CDY2	-0.023545	-0.229062
SETD9	DNMT3A-3L	0.128042	-1.52415
SETD9	USP21	-1.5762
SETD9	KDM2B	-1.04857	-0.0330438
SETD9	SETDB1	0.0126293	0.393458
SETD9	CLOCK	0.150272	-0.0558001
SETD9	CARM1	-0.287165	0.0910338
SETD9	HR	0.0849299
SETD9	PRMT5	0.01581	-0.795212
SETD9	RIOX1	-0.0199561	0.46682
SETD9	KDM1A	-0.652407	0.0545504
SETD9	HDAC10	-0.114577	0
SETD9	PRMT7	0.0289625	-0.282146
SETD9	JMJD1C	0	0.229219
SETD9	TET1	-0.519672	-1.0458
SETD9	BAP1	0	-0.495428
SETD9	KDM5A	-0.270027	-0.406359
SETD9	SIRT1	-0.491435	-0.877072
SETD9	KDM5B	-0.331826	-0.705698
SETD9	KDM5D	-0.64832	-0.215291
SETD9	MSK1	-0.83756	-0.262589
SETD9	KDM5C	-0.318251	-0.925162
SETD9	USP36	0.366758
SETD9	KDM3A	-0.632114	-0.359959
SETD9	SMYD4	-0.353728
SETD9	KDM1B	0.0229197	0.253423
SETD9	GTF3C4	-1.12071	-2.00807
SETD9	USP16	-0.409761	1.02925
SETD9	MYSM1	0	0.417142
SETD9	TET2	0.286282	0.33185
SETD9	KDM3B	-0.817522	-0.0521006
SETD9	TET3	0.231379	-0.366754
SETD9	DNMT1	0.8654
PRDM15	RNF40	0.178453	0.158123
PRDM15	RNF20	0	0.176767
PRDM15	RBX1	0.281856	0.111223
PRDM15	BMI1	0.0331137	-0.357833
PRDM15	RING1	0.263596	0.267956
PRDM15	UBR5	0.13152	0.0659083
PRDM15	RNF2	0.432055	-1.09618
PRDM15	UHRF1	0.0969246	0.00334103
PRDM15	HSF1	0	0.18676
PRDM15	UBR2	0.046238	0.714295
PRDM15	MCM3AP	0.0123148	0.583874
PRDM15	RNF8	-0.234203	-0.456659
PRDM15	UBE2D2	-0.227633	-0.239141
PRDM15	UBE2D3	-0.117319	0.299986
PRDM15	UBE2U	0.196362	0.615205
PRDM15	UBE2B	-0.526168	-0.076444
PRDM15	UBE2N	0.38187	0.440963
PRDM15	UBE2A	0.133698	-0.459748
PRDM15	KMT5A	0.0618537	0.240074
PRDM15	NAA50	0.290634	0.501147
PRDM15	PRDM5	-0.296675	0.707902
PRDM15	PRDM10	0.378276	-0.443341
PRDM15	DTX3L	0.223805	0.0363786
PRDM15	PRDM9	0.622966	-0.0619266
PRDM15	RNF168	-0.569939	-0.223732
PRDM15	PRDM13	0.472417	0
PRDM15	UBE2E1	-0.346489	-0.695344
PRDM15	PRDM7	-0.079276	-0.0877492
PRDM15	MECOM	0.149421	-0.323593
PRDM15	PRDM8	-0.164174	0.317736
PRDM15	PRDM2	-0.984653	0.93492
PRDM15	NCOA3	0.223469	0.562546
PRDM15	KMT2D	-0.282043	-0.344771
PRDM15	EZH2	0.271744	0.0815283
PRDM15	KMT2C	0	-0.253055
PRDM15	PRDM11	-0.11033	0.376703
PRDM15	PRDM4	-0.0121145	0.104603
PRDM15	KMT2A	0.165632	0.219246
PRDM15	PRDM6	0.220373	0.270795
PRDM15	KMT2B	0.316609	-0.146717
PRDM15	KMT2E	0.0368349	-0.147768
PRDM15	RYBP	1.43737	0.260595
PRDM15	PRDM14	-0.390227	-0.52402
PRDM15	SETD1A	0.113201	-0.00988354
PRDM15	GTF3C1	-0.217452	-0.481097
PRDM15	EZH1	0.0186677	0.49549
PRDM15	NAA40	0.318328	0.01708
PRDM15	ATF2	0.892487	0.88521
PRDM15	SETD1B	-0.081498	0.327601
PRDM15	NAA60	-0.383537	0.47005
PRDM15	SETD5	0	0.0277843
PRDM15	TRIM37	-0.0383921	0.42093
PRDM15	PRDM1	-0.274248	0.0443211
PRDM15	PRDM12	-0.811056	-1.40172
PRDM15	PRDM16	0.357601	-0.0557599
PRDM15	EYA2	-0.071212	0.699241
PRDM15	KMT5C	0.305526	-0.674468
PRDM15	ASH1L	0.0838678	-0.0651886
PRDM15	NSD3	0.141424	0.231583
PRDM15	NSD1	-0.432844	0.0673894
PRDM15	KAT6B	0.7079	-0.291678
PRDM15	NSD2	0.578969	-0.855262
PRDM15	SMYD1	0.179992	-1.02151
PRDM15	EHMT1	-0.166035	0.701386
PRDM15	EHMT2	-0.509498	-0.0781484
PRDM15	JAK2-JH1	0.588062
PRDM15	CDK1	0	-0.115983
PRDM15	SETD2	0	-0.565106
PRDM15	CDK2	0	-0.700873
PRDM15	SUV39H2	-0.227642	0.535243
PRDM15	SETD9	0	-0.00902787
PRDM15	PRDM15	-0.0604366	0.323799
PRDM15	DNMT3B	-0.366027	-0.483242
PRDM15	KAT6A	-0.547878	-0.245535
PRDM15	DNMT3A	0.166322	0.0228182
PRDM15	PPP6C	0.885484	1.06129
PRDM15	PPP4C	-0.167837	0.173329
PRDM15	PPP2CA	-0.252634	-0.179567
PRDM15	AURKC	-0.0117498	-0.163658
PRDM15	PPP2CB	-0.186521	1.09908
PRDM15	SETMAR	0.3421	-0.0289331
PRDM15	SETD6	-0.0414929	0.363607
PRDM15	SETD4	-0.492311	0.277029
PRDM15	PRKAA2	0.589206	-0.186678
PRDM15	PRKAA1	0.205635	-0.620156
PRDM15	SETD7	0.133423	0.0468893
PRDM15	JMJD7	0	0.167239
PRDM15	KAT14	0.139314	-0.063413
PRDM15	PPP1CC	0	-0.172314
PRDM15	SETD3	1.01384	1.41215
PRDM15	PPP1CB	-0.460281	-0.0254688
PRDM15	HASPIN	-0.098962	0.621952
PRDM15	PPP1CA	0	0.403632
PRDM15	SUV39H1	0.737623
PRDM15	JAK2-JH2	0.431995	-0.557316
PRDM15	KAT8	0.0707497	-1.1288
PRDM15	PRMT8	0	0.20382
PRDM15	EYA1	0.323365	-0.271504
PRDM15	EYA3	-0.073487	-0.152369
PRDM15	NCOA1	0.0172959	-0.413553
PRDM15	HUWE1	0.0704947	0.675095
PRDM15	KDM4E	-0.740155	-0.569313
PRDM15	PKN1	-0.322775	0.580348
PRDM15	AURKB	0
PRDM15	BAZ1B	-0.745519	1.13119
PRDM15	HDAC11	-0.130681	0.229621
PRDM15	GTF3C2	0.289467	0.0562743
PRDM15	SIRT6	-0.195248	0.131089
PRDM15	KDM4D	0.00837441	0.416047
PRDM15	KDM4A	0.0300902	-0.0962611
PRDM15	KDM4B	-0.933314	0.0359256
PRDM15	KDM4C	0.157382	-0.117981
PRDM15	PHF8	0.0533754	-0.88127
PRDM15	PRMT1	0.660091	0.403863
PRDM15	PHF2	0	0.233229
PRDM15	PRKCB	-0.0600638	0.32618
PRDM15	PRKCA	0.0999026	-0.762655
PRDM15	PRMT6	0.354308	-0.116779
PRDM15	HDAC8	0.344913	0.173675
PRDM15	KMT5B	-0.396116	1.3343
PRDM15	RAG1	0.499258	0.14263
PRDM15	SIRT2	-0.611856	-0.649532
PRDM15	CREBBP	0.0660103	0.34055
PRDM15	SMYD2	-0.0495014	0.0706426
PRDM15	PPM1D	-0.689949	-0.373778
PRDM15	VRK1	-0.162974	0.752124
PRDM15	SIRT7	-0.364737	0.386713
PRDM15	DMD	0.0471575	-0.0602781
PRDM15	DCAF1	0	0.0260191
PRDM15	JMJD6	0.21639	-0.0986155
PRDM15	AURKA	0.260698	0.406397
PRDM15	HDAC9	0.550732	0.711096
PRDM15	TDG	0.142242	0.97834
PRDM15	KAT7	-0.202903	-0.45357
PRDM15	BRCA2	0.546027	-0.549752
PRDM15	KDM8	0.578339	-0.711111
PRDM15	SMYD5	-0.0876212	-0.313748
PRDM15	SMYD3	0.69493	0.315027
PRDM15	HDAC3	1.12285	0.812163
PRDM15	DOT1L	-0.269249	-0.579764
PRDM15	PRMT2	-0.00238395	-0.395248
PRDM15	HDAC6-2	1.21616	0.425319
PRDM15	KDM7A	0	0.220586
PRDM15	KDM6B	-0.229289	-0.146194
PRDM15	HDAC4	0.866805	-0.244612
PRDM15	HDAC6-1	0.170214	-0.377669
PRDM15	TAF1	-0.256865	-0.649656
PRDM15	TAF1L	0.518263	-0.192059
PRDM15	KDM6A	-0.170098	0.560428
PRDM15	RIOX2	-0.0117282	-0.292032
PRDM15	SETDB2	-0.237319	-0.640855
PRDM15	CHEK1	0.469451	-0.250674
PRDM15	KAT2A	0.238477	0.0165272
PRDM15	HDAC5	1.22218	0.0318041
PRDM15	EP300	0.132764
PRDM15	KAT2B	0	0.279416
PRDM15	HDAC1	0.122771	0.384167
PRDM15	HDAC2	-0.0444531	0.448359
PRDM15	HDAC7	0	0.884436
PRDM15	KAT5	0.796864	0.0726356
PRDM15	KDM2A	0.469656	-1.33073
PRDM15	USP3	0.543445	-0.130057
PRDM15	USP22	0	-0.328346
PRDM15	UTY	-0.128071
PRDM15	CDY1	0.57854	0.0803654
PRDM15	CDY2	0.35997	0.645823
PRDM15	DNMT3A-3L	1.97446	1.84177
PRDM15	USP21	0.0920071	0.16133
PRDM15	KDM2B	0.18601	0.817604
PRDM15	SETDB1	0	-0.102058
PRDM15	CLOCK	-0.131781	0.331497
PRDM15	CARM1	0.255407	0.609027
PRDM15	HR	0	-0.617314
PRDM15	PRMT5	0.626396	0.318294
PRDM15	RIOX1	-0.182561	-0.776449
PRDM15	KDM1A	0	0.455353
PRDM15	HDAC10	-0.128668	0.987271
PRDM15	PRMT7	0.429631	-0.526078
PRDM15	JMJD1C	0	0.44937
PRDM15	TET1	0	0.249892
PRDM15	BAP1	0.135823	0.267553
PRDM15	KDM5A	-0.088233	0.339592
PRDM15	SIRT1	0.0340083	0.753606
PRDM15	KDM5B	-0.00320045	0.0414035
PRDM15	KDM5D	0.270114	-0.207072
PRDM15	MSK1	0.168448	0.448778
PRDM15	KDM5C	-0.0553517	0.220461
PRDM15	USP36	0	-0.468294
PRDM15	KDM3A	-0.371766	0.156698
PRDM15	SMYD4	-0.265312	-0.539573
PRDM15	KDM1B	-0.252207	-0.121091
PRDM15	GTF3C4	0.0584887	1.02358
PRDM15	USP16	0.0776733	-0.320293
PRDM15	MYSM1	0.125434	-0.139708
PRDM15	TET2	0.560384	0.418671
PRDM15	KDM3B	-0.251815	0.324951
PRDM15	TET3	-0.102333	0.190943
PRDM15	DNMT1	-0.0117151	-1.04304
DNMT3B	RNF40	0.0347056	-0.92493
DNMT3B	RNF20	0.736569	-0.278607
DNMT3B	RBX1	-0.519025	0.363663
DNMT3B	BMI1	-0.0502753
DNMT3B	RING1	-0.306038	-0.617031
DNMT3B	UBR5	0.0211923	-0.00487879
DNMT3B	RNF2	0.299276	0.344757
DNMT3B	UHRF1	0	0.333769
DNMT3B	HSF1	-1.3248	-0.581326
DNMT3B	UBR2	-0.157843	0.234007
DNMT3B	MCM3AP	0.37822
DNMT3B	RNF8	-0.246671	0.938934
DNMT3B	UBE2D2	0.0178007	-0.0309561
DNMT3B	UBE2D3	0	-0.226046
DNMT3B	UBE2U	0.105794	-0.529186
DNMT3B	UBE2B	0.0998842	0.278578
DNMT3B	UBE2N	-0.000629885	0.238027
DNMT3B	UBE2A	0.891844	-0.167217
DNMT3B	KMT5A	-0.103396	1.02758
DNMT3B	NAA50	0.263158
DNMT3B	PRDM5	-0.156709	-0.660934
DNMT3B	PRDM10	-0.488111	-0.772849
DNMT3B	DTX3L	0.115377	0.416985
DNMT3B	PRDM9	-1.06603	1.6595
DNMT3B	RNF168	-0.278599	0.203091
DNMT3B	PRDM13	-0.292405	0.407847
DNMT3B	UBE2E1	1.80085	1.62907
DNMT3B	PRDM7	0.232048	-0.209827
DNMT3B	MECOM	-0.328713	0.175127
DNMT3B	PRDM8	-0.707861
DNMT3B	PRDM2	0.351467
DNMT3B	NCOA3	0.268973	-0.948438
DNMT3B	KMT2D	-0.141557	0.22075
DNMT3B	EZH2	0.743474	-0.559491
DNMT3B	KMT2C	-0.372088	-0.234549
DNMT3B	PRDM11	0.440172	0.512065
DNMT3B	PRDM4	-0.0468352	0.362075
DNMT3B	KMT2A	0.0475768	0.368641
DNMT3B	PRDM6	-0.850573	-0.0787968
DNMT3B	KMT2B	0.176991	0.103713
DNMT3B	KMT2E	0.14857	0.615971
DNMT3B	RYBP	0.914355	1.29665
DNMT3B	PRDM14	-0.38372	1.63767
DNMT3B	SETD1A	-0.596508	-0.114308
DNMT3B	GTF3C1	-0.330906	0.708264
DNMT3B	EZH1	0.710987	0.109465
DNMT3B	NAA40	0.225907	-0.172138
DNMT3B	ATF2	-0.424004	-0.293758
DNMT3B	SETD1B	0.184306	0.00551657
DNMT3B	NAA60	0.183927
DNMT3B	SETD5	-0.454096	0.17785
DNMT3B	TRIM37	-0.00319283	0
DNMT3B	PRDM1	0.0895519	0.109
DNMT3B	PRDM12	-0.292353	0.0168256
DNMT3B	PRDM16	0	-0.00498657
DNMT3B	EYA2	0.473359	-0.117288
DNMT3B	KMT5C	0.334877	0.25876
DNMT3B	ASH1L	0.360731	0.865061
DNMT3B	NSD3	0.365303	-0.374097
DNMT3B	NSD1	0.577581
DNMT3B	KAT6B	-0.947148	0.139311
DNMT3B	NSD2	0.748209
DNMT3B	SMYD1	-0.0553728
DNMT3B	EHMT1	0.366133
DNMT3B	EHMT2	-0.417529	0.0477952
DNMT3B	JAK2-JH1	1.7501
DNMT3B	CDK1	0.231816	-0.661424
DNMT3B	SETD2	0.590053	0.33411
DNMT3B	CDK2	0.894089	0.527681
DNMT3B	SUV39H2	-0.367203	0.0512056
DNMT3B	SETD9	0	-0.614886
DNMT3B	PRDM15	0.12917	0.505037
DNMT3B	DNMT3B	0.370255	0.130047
DNMT3B	KAT6A	0.0743146	0.512944
DNMT3B	DNMT3A	0.0913928	-0.365367
DNMT3B	PPP6C	0.314661	-0.144784
DNMT3B	PPP4C	-0.320684	0.344132
DNMT3B	PPP2CA	1.30888	1.36993
DNMT3B	AURKC	0.486078
DNMT3B	PPP2CB	0.5869	-0.476807
DNMT3B	SETMAR	-0.248665	-0.278396
DNMT3B	SETD6	0.306173	-0.48063
DNMT3B	SETD4	-0.136486	-0.597595
DNMT3B	PRKAA2	0.311801	1.57422
DNMT3B	PRKAA1	-1.18049	-0.477174
DNMT3B	SETD7	-0.707108
DNMT3B	JMJD7	0.633312	-0.206961
DNMT3B	KAT14	-0.369458	1.11603
DNMT3B	PPP1CC		-1.06491
DNMT3B	SETD3	-0.110621	0.832793
DNMT3B	PPP1CB	0.751061	0.453213
DNMT3B	HASPIN	1.10998	-0.728174
DNMT3B	PPP1CA
DNMT3B	SUV39H1	-0.00211036	0.10269
DNMT3B	JAK2-JH2	0.0925694	0.523533
DNMT3B	KAT8	0.457114
DNMT3B	PRMT8	0.241391	-0.517908
DNMT3B	EYA1	-0.202103	-0.128524
DNMT3B	EYA3	0.370879	-0.192834
DNMT3B	NCOA1	0.601652
DNMT3B	HUWE1	0	-0.330897
DNMT3B	KDM4E	0.533689	0.372723
DNMT3B	PKN1	-0.418702	-0.365271
DNMT3B	AURKB	-0.245906	0.784079
DNMT3B	BAZ1B	1.18235	0.517702
DNMT3B	HDAC11	-0.0535599	-0.086044
DNMT3B	GTF3C2	-0.540415	1.28249
DNMT3B	SIRT6	2.12939
DNMT3B	KDM4D	-0.424061	-0.0465812
DNMT3B	KDM4A	0.604303	0.167369
DNMT3B	KDM4B	0.717896	-1.1901
DNMT3B	KDM4C	-0.0865255	0.224325
DNMT3B	PHF8	0.204964	0.0770579
DNMT3B	PRMT1	0.239258	0.00968647
DNMT3B	PHF2	-0.632121	-0.376915
DNMT3B	PRKCB	-0.18572	0.41337
DNMT3B	PRKCA	-0.0698056	0
DNMT3B	PRMT6	0.826827	-0.254558
DNMT3B	HDAC8	0.52372	-1.08319
DNMT3B	KMT5B	0.969121	0
DNMT3B	RAG1	-0.455637	0.0505338
DNMT3B	SIRT2	0.292677	0.716978
DNMT3B	CREBBP	-0.61659	-0.157456
DNMT3B	SMYD2	0.555295	-0.496752
DNMT3B	PPM1D	-0.689436	-0.0576454
DNMT3B	VRK1	0.42392	0.0576445
DNMT3B	SIRT7	-0.290932	-1.98685
DNMT3B	DMD	0.639704	-0.492117
DNMT3B	DCAF1	-0.119828	0.257768
DNMT3B	JMJD6	-0.327986	-0.179906
DNMT3B	AURKA	-0.782855	0.213534
DNMT3B	HDAC9	0.344565	0.33477
DNMT3B	TDG	-0.467698	-0.325097
DNMT3B	KAT7	1.26403	-1.21351
DNMT3B	BRCA2	0.743241	-0.642356
DNMT3B	KDM8	-0.373814	-0.000270892
DNMT3B	SMYD5	-0.0815881	0.196133
DNMT3B	SMYD3	0	0.375215
DNMT3B	HDAC3	0	-0.261202
DNMT3B	DOT1L	-0.420474	0.324806
DNMT3B	PRMT2	0.250401	-1.29869
DNMT3B	HDAC6-2	-1.50856	-0.312406
DNMT3B	KDM7A	3.46593
DNMT3B	KDM6B	-0.102526	-0.251366
DNMT3B	HDAC4	-0.0520737	0.572891
DNMT3B	HDAC6-1	-0.356718	-0.0556447
DNMT3B	TAF1	-0.0760302	-0.0787824
DNMT3B	TAF1L	-0.087456
DNMT3B	KDM6A	0.0506076	0.0164821
DNMT3B	RIOX2	0.490515	0.492195
DNMT3B	SETDB2	-0.162519	-0.263585
DNMT3B	CHEK1	0	-0.151531
DNMT3B	KAT2A	0	0.364231
DNMT3B	HDAC5	0.561576	-0.0775383
DNMT3B	EP300	-0.212412	-0.214607
DNMT3B	KAT2B
DNMT3B	HDAC1	-0.408186	0.255644
DNMT3B	HDAC2	-1.53944	-0.346537
DNMT3B	HDAC7	-0.241888	0.419402
DNMT3B	KAT5	0.515143
DNMT3B	KDM2A	0.279104	0
DNMT3B	USP3	-0.199131	-0.0693963
DNMT3B	USP22	-0.726352	-0.498703
DNMT3B	UTY	-0.0496615	1.04786
DNMT3B	CDY1	0.202803	-0.572208
DNMT3B	CDY2	-0.316587	0
DNMT3B	DNMT3A-3L	1.83163
DNMT3B	USP21	-0.990943	0.0669525
DNMT3B	KDM2B	-0.299419
DNMT3B	SETDB1	0.240507	-0.844875
DNMT3B	CLOCK	-0.0468648	-0.198529
DNMT3B	CARM1	-0.540526	0.515958
DNMT3B	HR	-0.317495	-0.313362
DNMT3B	PRMT5	-0.354268
DNMT3B	RIOX1	0.0358836	0.381048
DNMT3B	KDM1A	-0.694523	0.403458
DNMT3B	HDAC10	-0.242452	-0.736158
DNMT3B	PRMT7	0.515141	0.118855
DNMT3B	JMJD1C	-0.636048	-0.413498
DNMT3B	TET1	-0.0357343	-0.441239
DNMT3B	BAP1	-0.0135552	-0.66229
DNMT3B	KDM5A	-0.0280173	1.33953
DNMT3B	SIRT1	-0.0468268	-0.419356
DNMT3B	KDM5B	-0.377938	0.855452
DNMT3B	KDM5D	0.589946	-1.06747
DNMT3B	MSK1	0.18414	0.311602
DNMT3B	KDM5C	-0.272005
DNMT3B	USP36	0.327286	-0.0747453
DNMT3B	KDM3A	0.234118	0
DNMT3B	SMYD4	0.322905	-0.585612
DNMT3B	KDM1B	-0.0825791	0
DNMT3B	GTF3C4	0.0543417	0.679754
DNMT3B	USP16	-1.79529	-0.303459
DNMT3B	MYSM1	0.610488	0.126499
DNMT3B	TET2	0.00485222	0.274482
DNMT3B	KDM3B	-0.32559	0.0789459
DNMT3B	TET3	0.324367	1.1678
DNMT3B	DNMT1	-0.0534872
KAT6A	RNF40
KAT6A	RNF20	-0.325583	-1.00096
KAT6A	RBX1	0
KAT6A	BMI1
KAT6A	RING1	-0.0746527	-0.0557571
KAT6A	UBR5	0.315364
KAT6A	RNF2	0.805855	0.59457
KAT6A	UHRF1	0	-0.28682
KAT6A	HSF1	-0.585435	0.0292398
KAT6A	UBR2	-0.10054	-0.484159
KAT6A	MCM3AP	-0.425814
KAT6A	RNF8	-0.19447	1.60606
KAT6A	UBE2D2	0.15446	0.346638
KAT6A	UBE2D3	-0.0158797
KAT6A	UBE2U	0.835185	1.57261
KAT6A	UBE2B	0.52663	0.246386
KAT6A	UBE2N	-0.165263	-0.780449
KAT6A	UBE2A	-0.665847	-0.719137
KAT6A	KMT5A	0.232651	0.747702
KAT6A	NAA50	-1.5969
KAT6A	PRDM5	-0.915973	0.909994
KAT6A	PRDM10	-0.158062
KAT6A	DTX3L	0.116282	0.284366
KAT6A	PRDM9	0.239005	1.07085
KAT6A	RNF168	-0.376212	-0.317983
KAT6A	PRDM13	-0.398006
KAT6A	UBE2E1	-1.6727
KAT6A	PRDM7		-0.421929
KAT6A	MECOM	-0.0363494	-1.29204
KAT6A	PRDM8	-0.0109919
KAT6A	PRDM2	-0.084979
KAT6A	NCOA3	-0.500052
KAT6A	KMT2D
KAT6A	EZH2	-0.528096
KAT6A	KMT2C	-0.988396
KAT6A	PRDM11	0.78289	1.23235
KAT6A	PRDM4	0.732626	0.454251
KAT6A	KMT2A	0.292679	-0.0339215
KAT6A	PRDM6	0.13731	-0.186922
KAT6A	KMT2B	0.783255	0.39142
KAT6A	KMT2E
KAT6A	RYBP	0.31107	0.307721
KAT6A	PRDM14	-0.0973273
KAT6A	SETD1A	1.39951
KAT6A	GTF3C1	0.0128006	-0.86921
KAT6A	EZH1	-0.453565
KAT6A	NAA40	0.744464	1.17289
KAT6A	ATF2	-0.335653
KAT6A	SETD1B	0	0.407268
KAT6A	NAA60	0.495583	0.0982423
KAT6A	SETD5	0.00543638	-0.103595
KAT6A	TRIM37	0.747344
KAT6A	PRDM1	-0.232162	0.0724791
KAT6A	PRDM12	-0.943448
KAT6A	PRDM16	-0.334997
KAT6A	EYA2	0.13227	-0.322741
KAT6A	KMT5C	0.484506	-0.305115
KAT6A	ASH1L	0.519925	-0.555679
KAT6A	NSD3	0.269313
KAT6A	NSD1	0	0.0664456
KAT6A	KAT6B	0.693948
KAT6A	NSD2	0.637556
KAT6A	SMYD1	-0.630441	-0.690524
KAT6A	EHMT1	-0.710528	0.494562
KAT6A	EHMT2
KAT6A	JAK2-JH1	-0.46867
KAT6A	CDK1	-0.361201	-1.38817
KAT6A	SETD2	0.104935	0.312464
KAT6A	CDK2	0.709957	0.809559
KAT6A	SUV39H2	0.659795	-0.0815815
KAT6A	SETD9	-1.02475	-1.02526
KAT6A	PRDM15	0.327425	0.727023
KAT6A	DNMT3B	-0.253055	-0.504131
KAT6A	KAT6A	0	0.127968
KAT6A	DNMT3A	0.365328	0.439253
KAT6A	PPP6C
KAT6A	PPP4C	0.227886	0
KAT6A	PPP2CA	-0.101165
KAT6A	AURKC	0.0147948	0
KAT6A	PPP2CB	0.222166	-0.400128
KAT6A	SETMAR	-0.23599	0.35452
KAT6A	SETD6	-0.570115	-0.424998
KAT6A	SETD4	0.832237
KAT6A	PRKAA2	0.057461
KAT6A	PRKAA1	-0.675661
KAT6A	SETD7	-0.62813	0.205299
KAT6A	JMJD7	-0.256388
KAT6A	KAT14	0.88845
KAT6A	PPP1CC
KAT6A	SETD3	0.119621	0.670484
KAT6A	PPP1CB	-0.953923
KAT6A	HASPIN	0
KAT6A	PPP1CA	0.593002
KAT6A	SUV39H1	-0.339695
KAT6A	JAK2-JH2	-0.710433	-0.152013
KAT6A	KAT8
KAT6A	PRMT8	-0.141933	-0.113671
KAT6A	EYA1	0.735866	0.183949
KAT6A	EYA3	0.532501	0.883828
KAT6A	NCOA1	0.55077	0.205216
KAT6A	HUWE1	-0.0130357	-0.706984
KAT6A	KDM4E	0.000278934	-0.174355
KAT6A	PKN1	0.644715
KAT6A	AURKB	-0.606029
KAT6A	BAZ1B	-1.05255
KAT6A	HDAC11	-0.0438218	-0.260308
KAT6A	GTF3C2	0.01226	0
KAT6A	SIRT6	0.115415	-0.235403
KAT6A	KDM4D	0.537754	1.36422
KAT6A	KDM4A	-0.19581	-1.87215
KAT6A	KDM4B	-0.0160202
KAT6A	KDM4C	-0.227251	-0.851052
KAT6A	PHF8	-0.387509	-0.0944403
KAT6A	PRMT1	0	0.432792
KAT6A	PHF2	-0.333372	-0.576705
KAT6A	PRKCB	0	0.228708
KAT6A	PRKCA	-0.733323	0.47306
KAT6A	PRMT6	0.573313	0.790588
KAT6A	HDAC8
KAT6A	KMT5B
KAT6A	RAG1	0.643597	-0.685047
KAT6A	SIRT2	0.79266
KAT6A	CREBBP	0.0285467	-0.220507
KAT6A	SMYD2	0.613171	-0.303555
KAT6A	PPM1D	-1.03961	1.25749
KAT6A	VRK1	0	0.0690428
KAT6A	SIRT7	-0.226281
KAT6A	DMD	0
KAT6A	DCAF1	-0.190965	0.0498356
KAT6A	JMJD6	0.613087	0.6257
KAT6A	AURKA	-0.216769	-1.18547
KAT6A	HDAC9	-0.443215	-0.471438
KAT6A	TDG
KAT6A	KAT7	-0.314476
KAT6A	BRCA2	0.148863	0.909627
KAT6A	KDM8	-0.0908662
KAT6A	SMYD5	0
KAT6A	SMYD3	-0.436633	-0.0653896
KAT6A	HDAC3	-0.272734	-0.939982
KAT6A	DOT1L	-0.383629
KAT6A	PRMT2	0.60702	0.2278
KAT6A	HDAC6-2	-0.386242	-0.3087
KAT6A	KDM7A	-0.38443	0.480267
KAT6A	KDM6B	0.0448808	-0.172024
KAT6A	HDAC4	0.19627	-1.69614
KAT6A	HDAC6-1	0.160372	0.30743
KAT6A	TAF1	0	-0.143121
KAT6A	TAF1L	0.823766	0.70461
KAT6A	KDM6A	-0.211599	-1.12822
KAT6A	RIOX2	0.280998	-0.133063
KAT6A	SETDB2	-0.145518	-0.662791
KAT6A	CHEK1	-0.82007	0.340513
KAT6A	KAT2A	-0.020219	-0.30753
KAT6A	HDAC5	-0.766277
KAT6A	EP300	0.556246	0.357035
KAT6A	KAT2B	-1.09106	-1.35652
KAT6A	HDAC1	-0.102251	-0.582086
KAT6A	HDAC2	0
KAT6A	HDAC7	0.732681	1.54491
KAT6A	KAT5
KAT6A	KDM2A	-0.142997	-0.549077
KAT6A	USP3	0	0
KAT6A	USP22	-0.314265	0.757919
KAT6A	UTY	0.232337
KAT6A	CDY1	-0.545976	0.810179
KAT6A	CDY2	-0.430858
KAT6A	DNMT3A-3L	1.12129	2.50896
KAT6A	USP21	0.736284	-0.0148268
KAT6A	KDM2B	0.861992	1.8098
KAT6A	SETDB1	0.572321	0.210328
KAT6A	CLOCK	0.0357847	0.153389
KAT6A	CARM1	-0.734206
KAT6A	HR	0.270743	0.0665222
KAT6A	PRMT5	-0.446017	-1.12759
KAT6A	RIOX1	0.113829	-0.233804
KAT6A	KDM1A	-0.31635	-0.104453
KAT6A	HDAC10	-0.13267	0.363225
KAT6A	PRMT7	0.418844	-0.353334
KAT6A	JMJD1C
KAT6A	TET1	0.146437	0.137671
KAT6A	BAP1	0.407067
KAT6A	KDM5A	0.541735	-0.232946
KAT6A	SIRT1	0.158579	0
KAT6A	KDM5B	-0.753346	0.77693
KAT6A	KDM5D
KAT6A	MSK1	0.920203
KAT6A	KDM5C	-0.0593828
KAT6A	USP36	0.415845	0.372762
KAT6A	KDM3A	0.270133	0.706211
KAT6A	SMYD4	0.173757	0.259413
KAT6A	KDM1B	0.554844	-0.119072
KAT6A	GTF3C4	-0.922221	0.0747396
KAT6A	USP16
KAT6A	MYSM1	0.181465	-0.838802
KAT6A	TET2	-0.175099	0.0119429
KAT6A	KDM3B	-0.666776	-0.0110967
KAT6A	TET3	0.296928	-0.397537
KAT6A	DNMT1	2.16922
DNMT3A	RNF40	2.14707	1.94811
DNMT3A	RNF20	2.3122	1.38541
DNMT3A	RBX1	0.190552	1.00639
DNMT3A	BMI1	1.5158	1.04319
DNMT3A	RING1	2.32002	2.04357
DNMT3A	UBR5	-0.00708233	-0.139217
DNMT3A	RNF2	1.03735
DNMT3A	UHRF1	1.14803	0.458118
DNMT3A	HSF1	1.49888
DNMT3A	UBR2	-0.136949	0.167017
DNMT3A	MCM3AP	0
DNMT3A	RNF8	-0.0694256	0.761566
DNMT3A	UBE2D2	-0.840625	-0.0490123
DNMT3A	UBE2D3	-0.903784	0.142895
DNMT3A	UBE2U	-0.0166299
DNMT3A	UBE2B	0.0903467	0.411875
DNMT3A	UBE2N	0.345126
DNMT3A	UBE2A	-1.02871	-0.417538
DNMT3A	KMT5A	0.614239	1.0247
DNMT3A	NAA50	-0.396683	-0.359972
DNMT3A	PRDM5	-0.231706	0.00220684
DNMT3A	PRDM10	0.848498	0.605565
DNMT3A	DTX3L	1.04923	0.83814
DNMT3A	PRDM9	0.4895	0.00303444
DNMT3A	RNF168	1.11057	0.678518
DNMT3A	PRDM13	-0.0023383
DNMT3A	UBE2E1	2.01327	0.621349
DNMT3A	PRDM7	-0.508345	-0.305908
DNMT3A	MECOM	0.365762	0.425509
DNMT3A	PRDM8	0.473326	0.926949
DNMT3A	PRDM2	-0.474503	-0.726045
DNMT3A	NCOA3	-0.650131	0.397286
DNMT3A	KMT2D	1.83293	1.95907
DNMT3A	EZH2	-0.421904	-0.0360687
DNMT3A	KMT2C	-0.76876	0.457249
DNMT3A	PRDM11	0.226523	0.158086
DNMT3A	PRDM4	0.0736325	0.10177
DNMT3A	KMT2A	0.596593
DNMT3A	PRDM6	0.710336	0.91756
DNMT3A	KMT2B	0	-0.0536142
DNMT3A	KMT2E	1.52058	0.814871
DNMT3A	RYBP	-1.34929
DNMT3A	PRDM14	0.251042	0.0917056
DNMT3A	SETD1A	-0.109587	-0.689444
DNMT3A	GTF3C1	-0.543316
DNMT3A	EZH1	0	0.101709
DNMT3A	NAA40	0.539701	0.235891
DNMT3A	ATF2	1.13632	1.66017
DNMT3A	SETD1B	0.337939	0.29217
DNMT3A	NAA60	0.276446	-0.841744
DNMT3A	SETD5	1.92176	0.747235
DNMT3A	TRIM37	0.0876909	-0.127262
DNMT3A	PRDM1	-0.00274411	0.131673
DNMT3A	PRDM12	-0.755823
DNMT3A	PRDM16	0.405704	0
DNMT3A	EYA2	-1.16825	-0.158588
DNMT3A	KMT5C	1.12093	0.483665
DNMT3A	ASH1L	0.615003	-0.71123
DNMT3A	NSD3	2.04487	1.36459
DNMT3A	NSD1	0.570867	0.84576
DNMT3A	KAT6B	0.172952	-0.580763
DNMT3A	NSD2	0.790202
DNMT3A	SMYD1	0	0.362804
DNMT3A	EHMT1	-0.016388	0
DNMT3A	EHMT2	-0.0690063	-0.120006
DNMT3A	JAK2-JH1	0.624132
DNMT3A	CDK1	0.311594	-0.154016
DNMT3A	SETD2	0.221974	0.347527
DNMT3A	CDK2	-0.867018	-0.872712
DNMT3A	SUV39H2	1.06276	0.430889
DNMT3A	SETD9	0	-0.481276
DNMT3A	PRDM15	-0.56309	-0.193137
DNMT3A	DNMT3B	1.2027	1.07458
DNMT3A	KAT6A	-0.300722	-0.657247
DNMT3A	DNMT3A	-0.0625794	0.685775
DNMT3A	PPP6C	-0.259854	-1.2229
DNMT3A	PPP4C	-0.0728612	-0.11761
DNMT3A	PPP2CA	-1.12559	-0.966089
DNMT3A	AURKC	-0.447227
DNMT3A	PPP2CB	-0.535001	-1.41266
DNMT3A	SETMAR	0.248873	0.288386
DNMT3A	SETD6	-0.528347	0.0102186
DNMT3A	SETD4	-0.906923	-0.933844
DNMT3A	PRKAA2	0.546477
DNMT3A	PRKAA1	-0.419622	-0.400148
DNMT3A	SETD7	0.253407
DNMT3A	JMJD7	0	0.956739
DNMT3A	KAT14	-0.115128	-0.225846
DNMT3A	PPP1CC	-0.0452163
DNMT3A	SETD3	0.521951	0.640133
DNMT3A	PPP1CB	-0.218534	0.339624
DNMT3A	HASPIN	-0.544445	-0.0601615
DNMT3A	PPP1CA	0	0.2128
DNMT3A	SUV39H1	-0.299824	-0.0655728
DNMT3A	JAK2-JH2	-0.323878	-0.629469
DNMT3A	KAT8	-0.716826	0.211056
DNMT3A	PRMT8	-0.641209	0.563499
DNMT3A	EYA1	0.0846804	0.129219
DNMT3A	EYA3	-0.578805	-0.691196
DNMT3A	NCOA1	0	-0.3815
DNMT3A	HUWE1	-0.358283	-0.167588
DNMT3A	KDM4E	0.538388
DNMT3A	PKN1
DNMT3A	AURKB	0
DNMT3A	BAZ1B	-0.447822	-0.812436
DNMT3A	HDAC11	-0.273734
DNMT3A	GTF3C2	0.143232	-0.293761
DNMT3A	SIRT6	1.61012
DNMT3A	KDM4D	0.704511	0.519172
DNMT3A	KDM4A	-0.0119246	-0.243302
DNMT3A	KDM4B	-0.13295	0.252173
DNMT3A	KDM4C	0	-0.147711
DNMT3A	PHF8	-0.22683	-1.03262
DNMT3A	PRMT1	-0.928779	0
DNMT3A	PHF2	0.220459	-0.0833783
DNMT3A	PRKCB	0	-0.422137
DNMT3A	PRKCA	-0.933769	-1.57842
DNMT3A	PRMT6	-0.428904	-0.242516
DNMT3A	HDAC8	-0.381227	-0.57359
DNMT3A	KMT5B	1.88067
DNMT3A	RAG1	-0.436231	0.402378
DNMT3A	SIRT2	-0.0934831	0.209749
DNMT3A	CREBBP	0.304943	-1.29589
DNMT3A	SMYD2	0	-0.846696
DNMT3A	PPM1D	-0.699473	-0.104591
DNMT3A	VRK1	0.272314	0.55667
DNMT3A	SIRT7	0.107753	-0.0236477
DNMT3A	DMD	-0.433369	0.334299
DNMT3A	DCAF1	-0.685548	0.0549928
DNMT3A	JMJD6	-0.796402	-1.17826
DNMT3A	AURKA	0.549112
DNMT3A	HDAC9	-0.494065	-0.0786827
DNMT3A	TDG	-0.106467
DNMT3A	KAT7	0	-0.960539
DNMT3A	BRCA2	-1.17303	-1.06244
DNMT3A	KDM8	1.02941	1.30254
DNMT3A	SMYD5	-0.280689	0.137873
DNMT3A	SMYD3	0.736615	-0.0283449
DNMT3A	HDAC3	-0.376884	-0.70365
DNMT3A	DOT1L	0.362176
DNMT3A	PRMT2	0.215099	0.865878
DNMT3A	HDAC6-2	-0.608184	0
DNMT3A	KDM7A	1.40659
DNMT3A	KDM6B	-1.09939	-1.35381
DNMT3A	HDAC4	0.40384	0.912984
DNMT3A	HDAC6-1	-0.38317
DNMT3A	TAF1	-0.566095	-0.945467
DNMT3A	TAF1L	0	-0.207798
DNMT3A	KDM6A	-0.222956	0.603574
DNMT3A	RIOX2	0	-0.0756642
DNMT3A	SETDB2	1.96046	1.07025
DNMT3A	CHEK1	-0.667198
DNMT3A	KAT2A	0.0135913	0.182873
DNMT3A	HDAC5	-0.018918	0.813232
DNMT3A	EP300	0.756444	-0.62036
DNMT3A	KAT2B	-0.983695	0.862391
DNMT3A	HDAC1	-0.972974	-0.879679
DNMT3A	HDAC2	0	0.198507
DNMT3A	HDAC7	0.919668	0.503451
DNMT3A	KAT5	0.185509
DNMT3A	KDM2A	0.0408336	0
DNMT3A	USP3	0	0.541154
DNMT3A	USP22	-0.219514	-0.403818
DNMT3A	UTY	0.386579	0.453649
DNMT3A	CDY1	-0.00181453
DNMT3A	CDY2	0.57492	-0.0206595
DNMT3A	DNMT3A-3L	0.295481
DNMT3A	USP21	0.226911	-0.442208
DNMT3A	KDM2B	-0.103256	-0.390789
DNMT3A	SETDB1	-0.712861	-0.669134
DNMT3A	CLOCK	-0.796272	-0.173332
DNMT3A	CARM1	-0.601533	-0.0942661
DNMT3A	HR	-1.1125	-1.13001
DNMT3A	PRMT5	-1.16491	-0.794545
DNMT3A	RIOX1	0	0.912238
DNMT3A	KDM1A	-0.413815	-0.114305
DNMT3A	HDAC10	-0.0664338	0.275322
DNMT3A	PRMT7	-0.165371	-0.095401
DNMT3A	JMJD1C	-0.532628	-0.240234
DNMT3A	TET1	0	0.480593
DNMT3A	BAP1	0.194289	-0.815856
DNMT3A	KDM5A	-0.206067	-0.766725
DNMT3A	SIRT1	-0.884672	-0.483585
DNMT3A	KDM5B	-0.282465	-1.02169
DNMT3A	KDM5D	-1.14477	-0.915067
DNMT3A	MSK1	-0.614575	-1.6432
DNMT3A	KDM5C	-0.981783	-1.6266
DNMT3A	USP36	0.214878	-0.576578
DNMT3A	KDM3A	0	0.0758551
DNMT3A	SMYD4	-0.420434	-0.562016
DNMT3A	KDM1B	0.408679	0.462768
DNMT3A	GTF3C4	-0.83899	-1.55665
DNMT3A	USP16	0	-0.741535
DNMT3A	MYSM1	0.838448	3.06126
DNMT3A	TET2	-0.744496	-0.402799
DNMT3A	KDM3B	0.799841	0.67823
DNMT3A	TET3	-0.877538	-0.368593
DNMT3A	DNMT1	0.883755
PPP6C	RNF40	0.987944
PPP6C	RNF20	0.55016
PPP6C	RBX1	-0.336209
PPP6C	BMI1	0
PPP6C	RING1	0.841023
PPP6C	UBR5	-0.147665
PPP6C	RNF2	-0.0335986
PPP6C	UHRF1	1.29999
PPP6C	HSF1	-2.18879	0.730976
PPP6C	UBR2	0.353541
PPP6C	MCM3AP	0.247476
PPP6C	RNF8	1.00648
PPP6C	UBE2D2	0.494446	-0.30692
PPP6C	UBE2D3	-0.744135	-0.312327
PPP6C	UBE2U	-0.624504
PPP6C	UBE2B	-0.138363	-1.14516
PPP6C	UBE2N	0.812555
PPP6C	UBE2A	-0.435493	-0.0508408
PPP6C	KMT5A	0.847713	-0.59566
PPP6C	NAA50
PPP6C	PRDM5	0.117287
PPP6C	PRDM10
PPP6C	DTX3L	-0.567631
PPP6C	PRDM9	-1.23078
PPP6C	RNF168	-0.12409
PPP6C	PRDM13	1.03139
PPP6C	UBE2E1	-1.41293
PPP6C	PRDM7	-0.0989774
PPP6C	MECOM
PPP6C	PRDM8	-0.3554
PPP6C	PRDM2	0.464691
PPP6C	NCOA3	-0.376573
PPP6C	KMT2D	0.281099
PPP6C	EZH2	-0.339455
PPP6C	KMT2C	-1.48277
PPP6C	PRDM11	0.0322388
PPP6C	PRDM4	-0.64687	-0.329873
PPP6C	KMT2A	0.412301
PPP6C	PRDM6	0.666935	0
PPP6C	KMT2B	-0.3615	-0.612747
PPP6C	KMT2E	0.386278
PPP6C	RYBP	-1.24822
PPP6C	PRDM14	-0.236059
PPP6C	SETD1A	0.613414
PPP6C	GTF3C1	-0.0797045	0.388397
PPP6C	EZH1	-0.553344	-0.680585
PPP6C	NAA40	0.182155	0.751821
PPP6C	ATF2	-0.691592
PPP6C	SETD1B
PPP6C	NAA60
PPP6C	SETD5	-0.0204572
PPP6C	TRIM37
PPP6C	PRDM1	0.0207939
PPP6C	PRDM12	-0.170519
PPP6C	PRDM16	-2.23199
PPP6C	EYA2	-0.248115
PPP6C	KMT5C	0.657964
PPP6C	ASH1L	0.129556
PPP6C	NSD3	-0.965058
PPP6C	NSD1	-1.32332
PPP6C	KAT6B	0.847409
PPP6C	NSD2	-0.823597
PPP6C	SMYD1	-1.21689
PPP6C	EHMT1	-0.683614
PPP6C	EHMT2	-0.377388
PPP6C	JAK2-JH1	0.846555
PPP6C	CDK1
PPP6C	SETD2	0.0121487	0.365689
PPP6C	CDK2	0.482185
PPP6C	SUV39H2	-0.109996
PPP6C	SETD9	0.234634
PPP6C	PRDM15	0.108775
PPP6C	DNMT3B	0
PPP6C	KAT6A	0.964543	-0.359833
PPP6C	DNMT3A	-0.301461
PPP6C	PPP6C	-0.244823	0.52066
PPP6C	PPP4C	-1.17826
PPP6C	PPP2CA
PPP6C	AURKC	-0.0443968	-2.08771
PPP6C	PPP2CB	-1.45459
PPP6C	SETMAR	-0.299465
PPP6C	SETD6	-0.0822216
PPP6C	SETD4	-0.165824	0.0269221
PPP6C	PRKAA2	-0.0595834
PPP6C	PRKAA1	1.06944
PPP6C	SETD7	0.285535
PPP6C	JMJD7	0
PPP6C	KAT14	0.288279
PPP6C	PPP1CC
PPP6C	SETD3	0.164968
PPP6C	PPP1CB	0.298704
PPP6C	HASPIN	0.22336
PPP6C	PPP1CA	0
PPP6C	SUV39H1	-0.0394073
PPP6C	JAK2-JH2	-1.08524	0.638099
PPP6C	KAT8	0.421757
PPP6C	PRMT8	0.333366	0.690316
PPP6C	EYA1	-0.24117
PPP6C	EYA3	-0.686982	-0.374411
PPP6C	NCOA1	0.0451733	1.6541
PPP6C	HUWE1	0
PPP6C	KDM4E	0.405378
PPP6C	PKN1	-1.13437
PPP6C	AURKB	0.690231
PPP6C	BAZ1B
PPP6C	HDAC11	0.241316
PPP6C	GTF3C2	-0.384015
PPP6C	SIRT6	-0.70569
PPP6C	KDM4D	-0.628947	-1.15236
PPP6C	KDM4A	0.316237	-0.0221714
PPP6C	KDM4B	-0.0132277	0.66063
PPP6C	KDM4C	-0.195559
PPP6C	PHF8	0.406071	0.766544
PPP6C	PRMT1	0.721355
PPP6C	PHF2	-0.0855243	0.120565
PPP6C	PRKCB	-1.16859
PPP6C	PRKCA	0.0423564
PPP6C	PRMT6	0.0277957
PPP6C	HDAC8	-0.406149
PPP6C	KMT5B	-0.149104	-0.318043
PPP6C	RAG1	0.0399651
PPP6C	SIRT2	-0.428021
PPP6C	CREBBP	-1.02703
PPP6C	SMYD2	-0.356122
PPP6C	PPM1D	0
PPP6C	VRK1	-0.0657301	0.0297638
PPP6C	SIRT7	0.170519
PPP6C	DMD	0.365477
PPP6C	DCAF1	-0.654043	0.884191
PPP6C	JMJD6	0.649451
PPP6C	AURKA	0.871567
PPP6C	HDAC9	0	-0.0951262
PPP6C	TDG	0.171085
PPP6C	KAT7	0.0888272
PPP6C	BRCA2	1.13532
PPP6C	KDM8	-0.377733
PPP6C	SMYD5	-0.0315077
PPP6C	SMYD3
PPP6C	HDAC3	0.175198
PPP6C	DOT1L	0.0394604	1.35084
PPP6C	PRMT2	-0.439269	0
PPP6C	HDAC6-2	-1.03762
PPP6C	KDM7A	-0.769373	-0.053467
PPP6C	KDM6B	0.28566
PPP6C	HDAC4	-1.27756
PPP6C	HDAC6-1	0.676334
PPP6C	TAF1	0.0508955
PPP6C	TAF1L	0
PPP6C	KDM6A	0.804305
PPP6C	RIOX2	-0.620703
PPP6C	SETDB2	-0.638312
PPP6C	CHEK1	-0.72404	-0.562906
PPP6C	KAT2A	-1.16175
PPP6C	HDAC5	-2.54089	-0.229619
PPP6C	EP300	-2.25869
PPP6C	KAT2B
PPP6C	HDAC1	0.531276
PPP6C	HDAC2	-1.34571
PPP6C	HDAC7	-0.587678
PPP6C	KAT5	-0.310515	-0.606769
PPP6C	KDM2A	-0.381346	0.858995
PPP6C	USP3	-0.340524	0.0231279
PPP6C	USP22	0.116833
PPP6C	UTY	-0.0453079
PPP6C	CDY1	-0.377948
PPP6C	CDY2	-0.322568
PPP6C	DNMT3A-3L	-0.664241
PPP6C	USP21	-1.57966
PPP6C	KDM2B	-0.741238	0.326134
PPP6C	SETDB1	0.120867
PPP6C	CLOCK	-0.704228
PPP6C	CARM1	-0.385248
PPP6C	HR	0.0682411
PPP6C	PRMT5	-0.459986	0.392308
PPP6C	RIOX1	-0.345222	0.447376
PPP6C	KDM1A	-1.37145	-0.201993
PPP6C	HDAC10	0	-0.545859
PPP6C	PRMT7	0
PPP6C	JMJD1C	-0.342827	1.12889
PPP6C	TET1	-0.56727	-0.200532
PPP6C	BAP1	0.11812	0.5135
PPP6C	KDM5A	-0.550379	2.09864
PPP6C	SIRT1	-1.19361	-0.979421
PPP6C	KDM5B	-0.177583
PPP6C	KDM5D	0	0.000561738
PPP6C	MSK1	0.950802
PPP6C	KDM5C	0.526366	-0.222415
PPP6C	USP36	-0.808072
PPP6C	KDM3A	0.208224
PPP6C	SMYD4	0
PPP6C	KDM1B	-1.31461
PPP6C	GTF3C4	0.610708
PPP6C	USP16	-1.15548
PPP6C	MYSM1	0.250166	-0.899517
PPP6C	TET2	-0.772102	-0.173909
PPP6C	KDM3B	-0.363897	-0.540231
PPP6C	TET3	0.21415	-0.326026
PPP6C	DNMT1	-0.109208	-2.08088
PPP4C	RNF40	0.413149	-0.0829858
PPP4C	RNF20	0.249101	-0.389817
PPP4C	RBX1	0
PPP4C	BMI1
PPP4C	RING1	0.694894	1.63195
PPP4C	UBR5	0.43023
PPP4C	RNF2	-0.706523	-0.0162147
PPP4C	UHRF1	0.153263	-0.567626
PPP4C	HSF1	-1.25256	-1.12685
PPP4C	UBR2	-0.98811	-1.09452
PPP4C	MCM3AP	0.585328	-0.137957
PPP4C	RNF8	-0.109852
PPP4C	UBE2D2	-0.440339	0.3732
PPP4C	UBE2D3	-0.659507	-0.557556
PPP4C	UBE2U
PPP4C	UBE2B	-0.100714	-0.0463116
PPP4C	UBE2N
PPP4C	UBE2A	-0.0850913	-0.668813
PPP4C	KMT5A	0.128446	0.221849
PPP4C	NAA50	-0.371646
PPP4C	PRDM5	0
PPP4C	PRDM10
PPP4C	DTX3L	0.314625
PPP4C	PRDM9
PPP4C	RNF168	0
PPP4C	PRDM13	0.32093
PPP4C	UBE2E1	-1.32772	0.0141101
PPP4C	PRDM7	1.20655	-1.28646
PPP4C	MECOM
PPP4C	PRDM8	-0.768131
PPP4C	PRDM2	0	0.501455
PPP4C	NCOA3	0.232294
PPP4C	KMT2D	-0.124698
PPP4C	EZH2	-0.251942
PPP4C	KMT2C	-1.03728
PPP4C	PRDM11	-0.0919795
PPP4C	PRDM4
PPP4C	KMT2A	0.424648
PPP4C	PRDM6	1.75025
PPP4C	KMT2B	-0.517944
PPP4C	KMT2E	0.539404
PPP4C	RYBP	-0.776074
PPP4C	PRDM14	-0.0251053	-2.66316
PPP4C	SETD1A	-0.113959
PPP4C	GTF3C1	0.450382
PPP4C	EZH1	1.08129
PPP4C	NAA40	0.39206	0.499392
PPP4C	ATF2	0.513873
PPP4C	SETD1B	1.02122
PPP4C	NAA60	-0.763721
PPP4C	SETD5	0.78068
PPP4C	TRIM37	-0.394425
PPP4C	PRDM1	-0.677984
PPP4C	PRDM12	1.20525
PPP4C	PRDM16	0
PPP4C	EYA2	0.0225569
PPP4C	KMT5C	1.52545
PPP4C	ASH1L
PPP4C	NSD3	0.280141
PPP4C	NSD1	-0.0482009
PPP4C	KAT6B	2.37114
PPP4C	NSD2	1.22698
PPP4C	SMYD1
PPP4C	EHMT1	-0.279676
PPP4C	EHMT2
PPP4C	JAK2-JH1
PPP4C	CDK1
PPP4C	SETD2	0
PPP4C	CDK2	-0.412412
PPP4C	SUV39H2	0.928071
PPP4C	SETD9	0.242217
PPP4C	PRDM15	0.19387
PPP4C	DNMT3B	-0.562724	0.271941
PPP4C	KAT6A
PPP4C	DNMT3A	-0.2382
PPP4C	PPP6C	-0.362993	0.32392
PPP4C	PPP4C	0.439008
PPP4C	PPP2CA
PPP4C	AURKC	-0.281674
PPP4C	PPP2CB	-0.968729
PPP4C	SETMAR	-0.066837	0.489059
PPP4C	SETD6
PPP4C	SETD4	-0.405722	-0.912906
PPP4C	PRKAA2	1.59028
PPP4C	PRKAA1	0.519198
PPP4C	SETD7
PPP4C	JMJD7
PPP4C	KAT14	-0.0125471
PPP4C	PPP1CC	0
PPP4C	SETD3	0.700833	0.44009
PPP4C	PPP1CB	-0.936756
PPP4C	HASPIN	0.033425
PPP4C	PPP1CA	-0.391601
PPP4C	SUV39H1	-0.461569	-0.386321
PPP4C	JAK2-JH2	-0.00353847	-0.468555
PPP4C	KAT8	0.408402
PPP4C	PRMT8
PPP4C	EYA1	1.42871
PPP4C	EYA3	-0.359451
PPP4C	NCOA1	-0.730209
PPP4C	HUWE1	-0.252381	0.791489
PPP4C	KDM4E	-1.28408
PPP4C	PKN1	-0.279059
PPP4C	AURKB
PPP4C	BAZ1B
PPP4C	HDAC11
PPP4C	GTF3C2	-0.738578
PPP4C	SIRT6	-0.473928
PPP4C	KDM4D	0
PPP4C	KDM4A	0.131617	-0.714416
PPP4C	KDM4B	0.841022
PPP4C	KDM4C	-0.398715	-0.0962432
PPP4C	PHF8	0.609223	0.867644
PPP4C	PRMT1	-1.81809
PPP4C	PHF2	-0.148673	0.331565
PPP4C	PRKCB	0
PPP4C	PRKCA	0.0692165
PPP4C	PRMT6	0.482297
PPP4C	HDAC8	0	-0.718914
PPP4C	KMT5B	0.230938
PPP4C	RAG1	-0.178654
PPP4C	SIRT2
PPP4C	CREBBP	-1.00203	-0.0772822
PPP4C	SMYD2
PPP4C	PPM1D	0.192964
PPP4C	VRK1	-0.357767	-0.570235
PPP4C	SIRT7	-0.916485	1.32637
PPP4C	DMD	0.183196	0.818751
PPP4C	DCAF1	-0.648635
PPP4C	JMJD6
PPP4C	AURKA	-0.0405667	0.77019
PPP4C	HDAC9
PPP4C	TDG	-0.256909
PPP4C	KAT7	-0.119965
PPP4C	BRCA2	0.455677	0.180979
PPP4C	KDM8	-0.19416	-0.0590988
PPP4C	SMYD5	-0.331027
PPP4C	SMYD3
PPP4C	HDAC3	0.793722
PPP4C	DOT1L	-1.15556
PPP4C	PRMT2	-0.30144
PPP4C	HDAC6-2	-1.7606	-1.0942
PPP4C	KDM7A	-0.161567	0.0195118
PPP4C	KDM6B	0
PPP4C	HDAC4	-0.000195066
PPP4C	HDAC6-1	-0.688284
PPP4C	TAF1
PPP4C	TAF1L	-1.17902
PPP4C	KDM6A
PPP4C	RIOX2	0.166112
PPP4C	SETDB2	-0.326383
PPP4C	CHEK1	-0.357476
PPP4C	KAT2A	0
PPP4C	HDAC5	-1.86713
PPP4C	EP300
PPP4C	KAT2B	0.0723233
PPP4C	HDAC1	-0.237211	-0.475586
PPP4C	HDAC2
PPP4C	HDAC7	-1.81486
PPP4C	KAT5	0	0.312543
PPP4C	KDM2A
PPP4C	USP3	-0.416875
PPP4C	USP22	-0.34522	-0.166095
PPP4C	UTY	-1.36331
PPP4C	CDY1	-1.36072
PPP4C	CDY2	0.430289
PPP4C	DNMT3A-3L	-1.6981
PPP4C	USP21
PPP4C	KDM2B	-0.290953	0.710604
PPP4C	SETDB1	-0.349901	0.142293
PPP4C	CLOCK	0.024014
PPP4C	CARM1	0.0752625
PPP4C	HR	-0.23891	-0.081531
PPP4C	PRMT5
PPP4C	RIOX1	-1.39483
PPP4C	KDM1A	-0.0253407
PPP4C	HDAC10	-0.322966
PPP4C	PRMT7	-0.240392
PPP4C	JMJD1C	-0.223188
PPP4C	TET1	-0.316152	1.2033
PPP4C	BAP1	-0.136129	0.688172
PPP4C	KDM5A	-0.029302
PPP4C	SIRT1
PPP4C	KDM5B	-1.08877
PPP4C	KDM5D	0	0.307642
PPP4C	MSK1
PPP4C	KDM5C	-0.147604
PPP4C	USP36	-0.460452
PPP4C	KDM3A	-1.25453
PPP4C	SMYD4	-0.0829634
PPP4C	KDM1B	-1.16473	0.51561
PPP4C	GTF3C4	-0.75262
PPP4C	USP16	0.802593
PPP4C	MYSM1	0.0230044
PPP4C	TET2	-0.500983	-0.144911
PPP4C	KDM3B	-0.883687	0.484118
PPP4C	TET3	-0.608199	0.23292
PPP4C	DNMT1	-0.554782
PPP2CA	RNF40	-0.282156
PPP2CA	RNF20	1.2832
PPP2CA	RBX1	-0.963997	-0.246464
PPP2CA	BMI1	1.39542
PPP2CA	RING1	0
PPP2CA	UBR5
PPP2CA	RNF2	0.069762
PPP2CA	UHRF1	0.697845
PPP2CA	HSF1	-2.14585
PPP2CA	UBR2
PPP2CA	MCM3AP
PPP2CA	RNF8
PPP2CA	UBE2D2
PPP2CA	UBE2D3	1.24909
PPP2CA	UBE2U	0.816719
PPP2CA	UBE2B	0.164003
PPP2CA	UBE2N
PPP2CA	UBE2A
PPP2CA	KMT5A
PPP2CA	NAA50
PPP2CA	PRDM5	0.221689	0.309003
PPP2CA	PRDM10	-1.10009
PPP2CA	DTX3L
PPP2CA	PRDM9	-0.316977
PPP2CA	RNF168
PPP2CA	PRDM13
PPP2CA	UBE2E1
PPP2CA	PRDM7	-0.00658081
PPP2CA	MECOM	0
PPP2CA	PRDM8	-0.6564	-0.310814
PPP2CA	PRDM2
PPP2CA	NCOA3	0.589037
PPP2CA	KMT2D
PPP2CA	EZH2	-0.949569
PPP2CA	KMT2C	-2.60718
PPP2CA	PRDM11	-0.447224
PPP2CA	PRDM4	0
PPP2CA	KMT2A	0.376378
PPP2CA	PRDM6	-0.790455
PPP2CA	KMT2B	-0.218957
PPP2CA	KMT2E
PPP2CA	RYBP	-1.90657
PPP2CA	PRDM14	0.429066
PPP2CA	SETD1A	0.14139
PPP2CA	GTF3C1
PPP2CA	EZH1	1.74894
PPP2CA	NAA40	-0.956131
PPP2CA	ATF2	-1.52042
PPP2CA	SETD1B	-0.83663
PPP2CA	NAA60
PPP2CA	SETD5
PPP2CA	TRIM37	2.60052
PPP2CA	PRDM1	0.50602
PPP2CA	PRDM12	0.373715
PPP2CA	PRDM16
PPP2CA	EYA2	1.29265
PPP2CA	KMT5C	-0.184661
PPP2CA	ASH1L
PPP2CA	NSD3	0.770355
PPP2CA	NSD1
PPP2CA	KAT6B
PPP2CA	NSD2	-0.200736
PPP2CA	SMYD1
PPP2CA	EHMT1	0.836892
PPP2CA	EHMT2	0.794949
PPP2CA	JAK2-JH1	0.961178
PPP2CA	CDK1
PPP2CA	SETD2	0.63961
PPP2CA	CDK2	0.0787258
PPP2CA	SUV39H2	-0.56442
PPP2CA	SETD9	0.307677
PPP2CA	PRDM15
PPP2CA	DNMT3B	0.608491
PPP2CA	KAT6A	-0.034345
PPP2CA	DNMT3A
PPP2CA	PPP6C
PPP2CA	PPP4C
PPP2CA	PPP2CA	-1.494	-0.654289
PPP2CA	AURKC
PPP2CA	PPP2CB	0.397236	-0.37739
PPP2CA	SETMAR	-0.60653
PPP2CA	SETD6	-0.647913	-0.129691
PPP2CA	SETD4	0.000275593	0.97675
PPP2CA	PRKAA2	-0.343036
PPP2CA	PRKAA1
PPP2CA	SETD7	-0.991002
PPP2CA	JMJD7
PPP2CA	KAT14	1.62983
PPP2CA	PPP1CC
PPP2CA	SETD3	-0.0366344
PPP2CA	PPP1CB
PPP2CA	HASPIN	0.170497
PPP2CA	PPP1CA
PPP2CA	SUV39H1	0.660122
PPP2CA	JAK2-JH2
PPP2CA	KAT8	0.655201
PPP2CA	PRMT8
PPP2CA	EYA1
PPP2CA	EYA3	1.00246
PPP2CA	NCOA1	-0.598547
PPP2CA	HUWE1
PPP2CA	KDM4E	0.0134805	0.415522
PPP2CA	PKN1
PPP2CA	AURKB	-0.967012
PPP2CA	BAZ1B	0
PPP2CA	HDAC11
PPP2CA	GTF3C2	-0.536568
PPP2CA	SIRT6	-0.801956
PPP2CA	KDM4D	-0.135304
PPP2CA	KDM4A	0.65378
PPP2CA	KDM4B	-0.75038
PPP2CA	KDM4C	-0.373669	-1.8098
PPP2CA	PHF8	0.168764
PPP2CA	PRMT1	0.437819
PPP2CA	PHF2	0.0692858	-0.556198
PPP2CA	PRKCB	-0.848755
PPP2CA	PRKCA	0.943531
PPP2CA	PRMT6	0	0.0470249
PPP2CA	HDAC8	-0.541373
PPP2CA	KMT5B
PPP2CA	RAG1	0
PPP2CA	SIRT2	-0.720936
PPP2CA	CREBBP
PPP2CA	SMYD2	0.00193408
PPP2CA	PPM1D	-0.439114
PPP2CA	VRK1	0.580458
PPP2CA	SIRT7	1.17475
PPP2CA	DMD	-0.359266	0.15189
PPP2CA	DCAF1	0.0434673
PPP2CA	JMJD6	0.961064
PPP2CA	AURKA
PPP2CA	HDAC9	0	-1.17655
PPP2CA	TDG
PPP2CA	KAT7	-1.28001
PPP2CA	BRCA2	0
PPP2CA	KDM8	-0.0169222	1.36934
PPP2CA	SMYD5	-0.070138	0.765278
PPP2CA	SMYD3
PPP2CA	HDAC3	0.241713
PPP2CA	DOT1L
PPP2CA	PRMT2	-0.370429
PPP2CA	HDAC6-2	-0.412464
PPP2CA	KDM7A	0.446236
PPP2CA	KDM6B	-0.406703	-0.726647
PPP2CA	HDAC4	-0.727714
PPP2CA	HDAC6-1
PPP2CA	TAF1
PPP2CA	TAF1L	-0.279173
PPP2CA	KDM6A	0
PPP2CA	RIOX2
PPP2CA	SETDB2
PPP2CA	CHEK1	0.843769
PPP2CA	KAT2A	0
PPP2CA	HDAC5	-1.74209	0.683866
PPP2CA	EP300	-0.938047	-0.0620905
PPP2CA	KAT2B	0.528117
PPP2CA	HDAC1
PPP2CA	HDAC2	-0.241256
PPP2CA	HDAC7
PPP2CA	KAT5	-0.265378
PPP2CA	KDM2A	0.846128
PPP2CA	USP3	0
PPP2CA	USP22	-1.12708
PPP2CA	UTY	-0.779853
PPP2CA	CDY1
PPP2CA	CDY2
PPP2CA	DNMT3A-3L	0.237215	-0.515321
PPP2CA	USP21	0
PPP2CA	KDM2B	0.762235
PPP2CA	SETDB1
PPP2CA	CLOCK
PPP2CA	CARM1
PPP2CA	HR	-0.587706
PPP2CA	PRMT5	0.750085
PPP2CA	RIOX1	0.612613
PPP2CA	KDM1A	-1.0956
PPP2CA	HDAC10	-0.784014
PPP2CA	PRMT7	-1.16311	-0.581509
PPP2CA	JMJD1C	-0.258069
PPP2CA	TET1	-0.100869
PPP2CA	BAP1
PPP2CA	KDM5A	-0.943591	-0.78578
PPP2CA	SIRT1	0	0.153391
PPP2CA	KDM5B	-0.389041
PPP2CA	KDM5D	0
PPP2CA	MSK1	-2.59262
PPP2CA	KDM5C	-1.0504
PPP2CA	USP36	0.0421899	-0.0915044
PPP2CA	KDM3A	-0.321001
PPP2CA	SMYD4	0.132423
PPP2CA	KDM1B
PPP2CA	GTF3C4	-0.595548	1.74783
PPP2CA	USP16	-0.388643
PPP2CA	MYSM1	1.20794
PPP2CA	TET2	-0.503956
PPP2CA	KDM3B	0
PPP2CA	TET3	-1.08816	0.175508
PPP2CA	DNMT1	-0.185883
AURKC	RNF40	-0.0398137	1.2781
AURKC	RNF20	0	-0.646691
AURKC	RBX1	-0.095053	0.115636
AURKC	BMI1	-0.119493
AURKC	RING1	-0.141713
AURKC	UBR5	-0.33038	-0.149679
AURKC	RNF2	0.180325	0.427433
AURKC	UHRF1	0.144414	-0.115064
AURKC	HSF1	0.0989545	-0.235579
AURKC	UBR2
AURKC	MCM3AP	-0.349392	0.348668
AURKC	RNF8
AURKC	UBE2D2	0.762353	-0.425599
AURKC	UBE2D3	-0.908389	1.26576
AURKC	UBE2U	-0.169308	0.600884
AURKC	UBE2B	0.113901	-0.200191
AURKC	UBE2N	-0.399311	-0.502935
AURKC	UBE2A	-0.527332
AURKC	KMT5A	0.126395	-0.157104
AURKC	NAA50
AURKC	PRDM5	0.171047
AURKC	PRDM10	0.439209	-0.849216
AURKC	DTX3L	0.513294	0.246536
AURKC	PRDM9	0.462243	-0.626729
AURKC	RNF168	-0.0788324
AURKC	PRDM13	-0.111599
AURKC	UBE2E1	-0.982788	0.160786
AURKC	PRDM7	0.727905	-1.35601
AURKC	MECOM	-0.294535	0.395838
AURKC	PRDM8	0.0125123	-0.232038
AURKC	PRDM2	0.152431	-0.372864
AURKC	NCOA3	-0.88687	-0.139982
AURKC	KMT2D	0.0162606	0.686956
AURKC	EZH2	0	-0.103018
AURKC	KMT2C	0.740576	0.0113256
AURKC	PRDM11	-0.0426682	0.191502
AURKC	PRDM4	0.769319
AURKC	KMT2A	-0.0621225	0.369655
AURKC	PRDM6	-0.498994	-0.167567
AURKC	KMT2B	0.707038	-0.666637
AURKC	KMT2E	0.0558724
AURKC	RYBP	2.5419	0.312406
AURKC	PRDM14	-0.135294	0.347306
AURKC	SETD1A	0.77825	-0.246841
AURKC	GTF3C1
AURKC	EZH1	-0.0294104	0.0862902
AURKC	NAA40	-0.908404	0.0268687
AURKC	ATF2	0.0579828	-1.79071
AURKC	SETD1B	0	0.475206
AURKC	NAA60	-0.0224902	1.47937
AURKC	SETD5	-0.166091	0.505573
AURKC	TRIM37	0.241123	0.273768
AURKC	PRDM1	0.890558
AURKC	PRDM12	0.268624
AURKC	PRDM16	-0.155031	-0.864945
AURKC	EYA2	0.174168	-0.45623
AURKC	KMT5C	0.379138
AURKC	ASH1L	-0.548749	0.448263
AURKC	NSD3	-0.267265	0.0932936
AURKC	NSD1	-0.0754169	0.33868
AURKC	KAT6B	0.108505
AURKC	NSD2	0.16965
AURKC	SMYD1	-0.341299	0.588802
AURKC	EHMT1	-0.0829601
AURKC	EHMT2	-1.14126
AURKC	JAK2-JH1	2.30822
AURKC	CDK1	0.0619335	1.3448
AURKC	SETD2	-0.634851
AURKC	CDK2
AURKC	SUV39H2	0.183578	-0.148852
AURKC	SETD9	0.201124	-0.498712
AURKC	PRDM15	-0.169327	0.623052
AURKC	DNMT3B	0.239094
AURKC	KAT6A	0	0.392841
AURKC	DNMT3A	0.387703
AURKC	PPP6C	-0.119541	0.114923
AURKC	PPP4C	0.425418	-0.281349
AURKC	PPP2CA	-0.547561
AURKC	AURKC	-0.189182	-0.0978915
AURKC	PPP2CB	-1.09185
AURKC	SETMAR	0
AURKC	SETD6	0.0536228	-0.0875451
AURKC	SETD4	-0.235642
AURKC	PRKAA2	0.49865	-0.628012
AURKC	PRKAA1	0
AURKC	SETD7	0.322021	-0.110224
AURKC	JMJD7	1.02972
AURKC	KAT14	0.398667
AURKC	PPP1CC
AURKC	SETD3	-0.127188	-0.0218047
AURKC	PPP1CB	0.663961
AURKC	HASPIN	0.12595	-0.61055
AURKC	PPP1CA
AURKC	SUV39H1	0.0671998	0.115518
AURKC	JAK2-JH2	0.794402	0.205547
AURKC	KAT8	-0.83633	0.228165
AURKC	PRMT8
AURKC	EYA1	-0.76553
AURKC	EYA3	0.206578	0.182675
AURKC	NCOA1	0.652425	-0.525641
AURKC	HUWE1	0.472154	0
AURKC	KDM4E	-0.847486	-0.883746
AURKC	PKN1	-1.26667	-0.212807
AURKC	AURKB
AURKC	BAZ1B	-0.871504	-0.694236
AURKC	HDAC11	-0.389968	-0.817749
AURKC	GTF3C2	-0.0169405	0.219424
AURKC	SIRT6	-0.56812	-0.916546
AURKC	KDM4D	0.294953	0.508085
AURKC	KDM4A	-0.121223	-0.346467
AURKC	KDM4B	-0.76704	0.578487
AURKC	KDM4C	-0.930634	-0.548465
AURKC	PHF8	-0.355404	-0.00995212
AURKC	PRMT1	-0.332884	1.51145
AURKC	PHF2	-0.326838	0.0910969
AURKC	PRKCB	0.227629	-0.648903
AURKC	PRKCA	-0.595984	0.541363
AURKC	PRMT6	-0.240155
AURKC	HDAC8	0.456774	0.122604
AURKC	KMT5B	-0.284281	-0.0827667
AURKC	RAG1	-0.563194
AURKC	SIRT2	0.119978	0.0228388
AURKC	CREBBP	-0.135189	-0.563436
AURKC	SMYD2	0.08961	-0.415347
AURKC	PPM1D	-1.09858	0
AURKC	VRK1	-0.334469
AURKC	SIRT7	-0.362972
AURKC	DMD	1.14482
AURKC	DCAF1	-0.480565	0.770793
AURKC	JMJD6	0.336147	-0.638101
AURKC	AURKA	0.221191	0.567878
AURKC	HDAC9	-1.35385	0.782928
AURKC	TDG	1.9703
AURKC	KAT7	0.014594	0.226263
AURKC	BRCA2	0.177283	-0.55235
AURKC	KDM8	0.397053	0.223682
AURKC	SMYD5	-0.0741612	-0.414327
AURKC	SMYD3	-0.219748	0.0746178
AURKC	HDAC3	0.228989	0.143737
AURKC	DOT1L	-0.56196
AURKC	PRMT2	-0.0397966
AURKC	HDAC6-2	0.251171
AURKC	KDM7A	-0.373743	1.16319
AURKC	KDM6B	0.658341	-0.198259
AURKC	HDAC4	0.0951583
AURKC	HDAC6-1	0.644493	-0.35405
AURKC	TAF1	-0.00562995	0.226328
AURKC	TAF1L	0.188623	-0.107958
AURKC	KDM6A	-0.255793	0.170813
AURKC	RIOX2	-0.343168	-0.278947
AURKC	SETDB2	-0.740466	-0.770619
AURKC	CHEK1	-0.0560973
AURKC	KAT2A	-0.350192	0.372123
AURKC	HDAC5	1.28631	-0.038586
AURKC	EP300
AURKC	KAT2B	-0.430515	-0.0919744
AURKC	HDAC1	0.271292	-0.0635449
AURKC	HDAC2	-0.636293	0.217981
AURKC	HDAC7	-0.479264	-0.497989
AURKC	KAT5	0.461513	0.200625
AURKC	KDM2A	0.725857	-0.49434
AURKC	USP3	-0.396136	-0.429002
AURKC	USP22	0.855202	0.613631
AURKC	UTY	-0.958513	0.161151
AURKC	CDY1	0.215662
AURKC	CDY2	-0.0159472	0.573408
AURKC	DNMT3A-3L	-1.68524	-2.25163
AURKC	USP21	-0.763303	0
AURKC	KDM2B	-0.0431726	-0.329912
AURKC	SETDB1	0.371195	-0.0677438
AURKC	CLOCK	-0.0517207	0.552852
AURKC	CARM1
AURKC	HR	-0.411512	0.505481
AURKC	PRMT5
AURKC	RIOX1
AURKC	KDM1A	-0.549213	0.778347
AURKC	HDAC10	0.177892	0.0328483
AURKC	PRMT7	-0.687495	0.474573
AURKC	JMJD1C	0.775039	0.490608
AURKC	TET1	-0.116694	0.540228
AURKC	BAP1	-0.126201	-0.631678
AURKC	KDM5A	-0.218516	0.478508
AURKC	SIRT1	0.631527
AURKC	KDM5B	-1.07876	-0.810637
AURKC	KDM5D	0.320633	0.455038
AURKC	MSK1	0.0589307	-0.561212
AURKC	KDM5C	0.134141	-0.7675
AURKC	USP36	0.549901	-0.0527098
AURKC	KDM3A	-0.539979	0.609503
AURKC	SMYD4	0.0857702	0.171959
AURKC	KDM1B	0.825104	0.654825
AURKC	GTF3C4	-0.0126909	0.408838
AURKC	USP16	0.113026
AURKC	MYSM1	0	-0.131237
AURKC	TET2	0.163949	-1.54215
AURKC	KDM3B	-0.728635	-0.463758
AURKC	TET3	-0.564476	0.700276
AURKC	DNMT1	-0.637212
PPP2CB	RNF40
PPP2CB	RNF20
PPP2CB	RBX1	-0.333161
PPP2CB	BMI1
PPP2CB	RING1
PPP2CB	UBR5
PPP2CB	RNF2
PPP2CB	UHRF1
PPP2CB	HSF1	-0.815801
PPP2CB	UBR2	0.631795
PPP2CB	MCM3AP
PPP2CB	RNF8
PPP2CB	UBE2D2	-1.24466
PPP2CB	UBE2D3	-0.201843
PPP2CB	UBE2U	1.11402	-0.120657
PPP2CB	UBE2B	-0.251384
PPP2CB	UBE2N
PPP2CB	UBE2A
PPP2CB	KMT5A
PPP2CB	NAA50
PPP2CB	PRDM5
PPP2CB	PRDM10
PPP2CB	DTX3L
PPP2CB	PRDM9	-0.931532	0.0960205
PPP2CB	RNF168	0.378947
PPP2CB	PRDM13
PPP2CB	UBE2E1	-0.98684	0.449589
PPP2CB	PRDM7	0
PPP2CB	MECOM
PPP2CB	PRDM8	-0.79152
PPP2CB	PRDM2
PPP2CB	NCOA3
PPP2CB	KMT2D
PPP2CB	EZH2	1.45704	0
PPP2CB	KMT2C
PPP2CB	PRDM11
PPP2CB	PRDM4
PPP2CB	KMT2A	0.250506
PPP2CB	PRDM6
PPP2CB	KMT2B
PPP2CB	KMT2E
PPP2CB	RYBP
PPP2CB	PRDM14
PPP2CB	SETD1A
PPP2CB	GTF3C1
PPP2CB	EZH1	-0.709782	-0.0820118
PPP2CB	NAA40
PPP2CB	ATF2
PPP2CB	SETD1B	0
PPP2CB	NAA60	0.0226718
PPP2CB	SETD5	-0.107816
PPP2CB	TRIM37
PPP2CB	PRDM1	0.249151
PPP2CB	PRDM12	-0.0114124
PPP2CB	PRDM16	-0.937813
PPP2CB	EYA2	-0.964901
PPP2CB	KMT5C	-1.25231
PPP2CB	ASH1L
PPP2CB	NSD3	0.0390754
PPP2CB	NSD1
PPP2CB	KAT6B
PPP2CB	NSD2
PPP2CB	SMYD1
PPP2CB	EHMT1
PPP2CB	EHMT2
PPP2CB	JAK2-JH1
PPP2CB	CDK1
PPP2CB	SETD2	-1.24663
PPP2CB	CDK2	0.353672
PPP2CB	SUV39H2	0.899042
PPP2CB	SETD9	-0.173426
PPP2CB	PRDM15
PPP2CB	DNMT3B	0.93442
PPP2CB	KAT6A	-0.406122
PPP2CB	DNMT3A
PPP2CB	PPP6C
PPP2CB	PPP4C
PPP2CB	PPP2CA	-1.03959
PPP2CB	AURKC	1.06828
PPP2CB	PPP2CB
PPP2CB	SETMAR	-1.07274	-0.763102
PPP2CB	SETD6	1.21397
PPP2CB	SETD4	0.386048
PPP2CB	PRKAA2
PPP2CB	PRKAA1	-0.159603
PPP2CB	SETD7
PPP2CB	JMJD7
PPP2CB	KAT14
PPP2CB	PPP1CC
PPP2CB	SETD3	0.261581
PPP2CB	PPP1CB
PPP2CB	HASPIN	0.392365
PPP2CB	PPP1CA	0
PPP2CB	SUV39H1	1.20785
PPP2CB	JAK2-JH2	1.4992
PPP2CB	KAT8
PPP2CB	PRMT8	-0.741125
PPP2CB	EYA1
PPP2CB	EYA3
PPP2CB	NCOA1	0.295548
PPP2CB	HUWE1	0.47228
PPP2CB	KDM4E	0.615871
PPP2CB	PKN1	0.207243
PPP2CB	AURKB	0.0111569
PPP2CB	BAZ1B
PPP2CB	HDAC11
PPP2CB	GTF3C2	0.438434
PPP2CB	SIRT6	-0.796239
PPP2CB	KDM4D
PPP2CB	KDM4A	0.482362
PPP2CB	KDM4B	0.34714
PPP2CB	KDM4C	-0.822501
PPP2CB	PHF8
PPP2CB	PRMT1	1.06427
PPP2CB	PHF2
PPP2CB	PRKCB	-0.465084
PPP2CB	PRKCA	-0.427388
PPP2CB	PRMT6
PPP2CB	HDAC8
PPP2CB	KMT5B	-0.582939
PPP2CB	RAG1
PPP2CB	SIRT2	0.97612
PPP2CB	CREBBP	-0.156343
PPP2CB	SMYD2	0.0519437
PPP2CB	PPM1D	0.0207221	2.75729
PPP2CB	VRK1	1.63685
PPP2CB	SIRT7	-0.679229
PPP2CB	DMD
PPP2CB	DCAF1	0
PPP2CB	JMJD6
PPP2CB	AURKA	1.12665
PPP2CB	HDAC9	0
PPP2CB	TDG
PPP2CB	KAT7	-0.0373631	-0.351602
PPP2CB	BRCA2	-1.32315
PPP2CB	KDM8	-0.949946
PPP2CB	SMYD5
PPP2CB	SMYD3	0.0809189
PPP2CB	HDAC3
PPP2CB	DOT1L	1.03576
PPP2CB	PRMT2
PPP2CB	HDAC6-2
PPP2CB	KDM7A
PPP2CB	KDM6B	-0.454153	-3.42368
PPP2CB	HDAC4	-0.559878	0
PPP2CB	HDAC6-1	0.718465
PPP2CB	TAF1
PPP2CB	TAF1L	0.025972
PPP2CB	KDM6A	1.02859
PPP2CB	RIOX2	0.203892
PPP2CB	SETDB2
PPP2CB	CHEK1
PPP2CB	KAT2A	-0.800889
PPP2CB	HDAC5	-1.18781
PPP2CB	EP300	-4.04032
PPP2CB	KAT2B
PPP2CB	HDAC1
PPP2CB	HDAC2
PPP2CB	HDAC7
PPP2CB	KAT5	-1.87051	1.61767
PPP2CB	KDM2A	0.0678891
PPP2CB	USP3	-0.0416857	0.115574
PPP2CB	USP22
PPP2CB	UTY
PPP2CB	CDY1	1.47283
PPP2CB	CDY2	0
PPP2CB	DNMT3A-3L	-2.19688	-1.00272
PPP2CB	USP21	-2.85914
PPP2CB	KDM2B
PPP2CB	SETDB1	0.657629
PPP2CB	CLOCK	1.27542
PPP2CB	CARM1
PPP2CB	HR	-0.74378	0.918211
PPP2CB	PRMT5	-0.892623
PPP2CB	RIOX1	0.927154
PPP2CB	KDM1A
PPP2CB	HDAC10	0.403581
PPP2CB	PRMT7
PPP2CB	JMJD1C	-1.47902	-0.188832
PPP2CB	TET1
PPP2CB	BAP1	0	-0.394359
PPP2CB	KDM5A	0
PPP2CB	SIRT1	-1.70701	-0.442466
PPP2CB	KDM5B	-1.01666
PPP2CB	KDM5D	0.0791534
PPP2CB	MSK1
PPP2CB	KDM5C	-0.0318292	-0.17795
PPP2CB	USP36	-0.106742
PPP2CB	KDM3A	-0.999033
PPP2CB	SMYD4	0
PPP2CB	KDM1B	1.44604
PPP2CB	GTF3C4	-0.650662
PPP2CB	USP16
PPP2CB	MYSM1	-0.76739
PPP2CB	TET2	-0.305483
PPP2CB	KDM3B	-0.792163	-0.46664
PPP2CB	TET3	-0.119246	-0.13028
PPP2CB	DNMT1	-0.180596
SETMAR	RNF40	-0.449341	-0.421836
SETMAR	RNF20	0.493615	0.180446
SETMAR	RBX1	-0.420203	0.087625
SETMAR	BMI1	0	-0.0153621
SETMAR	RING1	0.0348786	0.466706
SETMAR	UBR5	0.517669	-0.0658373
SETMAR	RNF2	0.601622	0.536805
SETMAR	UHRF1	0.298961	0.341649
SETMAR	HSF1	1.46871
SETMAR	UBR2	-0.808428	0
SETMAR	MCM3AP	0	0.461788
SETMAR	RNF8	-0.0535459	-0.185608
SETMAR	UBE2D2	0.336541	-0.312078
SETMAR	UBE2D3	0.508598
SETMAR	UBE2U	1.03508	-1.02075
SETMAR	UBE2B	-0.289039	0.585874
SETMAR	UBE2N	0.0999303	0.28011
SETMAR	UBE2A	-0.387517	-0.179887
SETMAR	KMT5A	0.2593	-0.658222
SETMAR	NAA50	0.0756487	0.104383
SETMAR	PRDM5	-0.545049	-0.168347
SETMAR	PRDM10	-0.365912	0.700049
SETMAR	DTX3L	-0.0403249	0.30938
SETMAR	PRDM9	-0.237921	0.219912
SETMAR	RNF168	0.876501	-1.44053
SETMAR	PRDM13	-0.54435
SETMAR	UBE2E1	-0.559255	-1.03073
SETMAR	PRDM7	0.366144	-0.661133
SETMAR	MECOM	0.395414
SETMAR	PRDM8	0.0327051	0.61985
SETMAR	PRDM2	-0.0350411	-0.636252
SETMAR	NCOA3	-0.387061	0.191799
SETMAR	KMT2D	0.534889	-0.390156
SETMAR	EZH2	0.0898215	-0.125512
SETMAR	KMT2C	0.701323	-0.0654994
SETMAR	PRDM11	0.562034	-0.324719
SETMAR	PRDM4	-0.087615	-0.941225
SETMAR	KMT2A	0.726813	0.126019
SETMAR	PRDM6	0.0162309	0.724037
SETMAR	KMT2B	-0.261275	-0.162934
SETMAR	KMT2E	0.341045	0.302018
SETMAR	RYBP	2.72209
SETMAR	PRDM14	0.0702379	-0.43393
SETMAR	SETD1A	-0.226966	0.456899
SETMAR	GTF3C1	0.243527	0.956845
SETMAR	EZH1	0.393827	0.117575
SETMAR	NAA40	0.495143	-0.0847034
SETMAR	ATF2	-0.540519	1.48304
SETMAR	SETD1B	0.296764	-1.08825
SETMAR	NAA60	0.038943	0.378713
SETMAR	SETD5	0.437746	-0.497396
SETMAR	TRIM37	-0.269349	0.12311
SETMAR	PRDM1	0.0265897	0.4137
SETMAR	PRDM12	-0.293163	-0.318561
SETMAR	PRDM16	0	0.32838
SETMAR	EYA2	0.179262	-0.22812
SETMAR	KMT5C	0.935572	-0.521182
SETMAR	ASH1L	0.426927
SETMAR	NSD3	0.39924	0.0614135
SETMAR	NSD1	-0.325493	-0.0145927
SETMAR	KAT6B	1.00639	-0.532613
SETMAR	NSD2	0.531212	-0.253737
SETMAR	SMYD1	-0.0928134	-0.253599
SETMAR	EHMT1	-0.066009	0.612016
SETMAR	EHMT2	-0.765936	0.645511
SETMAR	JAK2-JH1	0.22691
SETMAR	CDK1	0.173999	0.0260956
SETMAR	SETD2	-0.531319	-0.223919
SETMAR	CDK2	0.0602996	-0.359193
SETMAR	SUV39H2	0.241402	-0.232106
SETMAR	SETD9	0	0.363209
SETMAR	PRDM15	0	0.126871
SETMAR	DNMT3B	0.133411	0.243755
SETMAR	KAT6A	0.520999	-0.245146
SETMAR	DNMT3A	-0.0127661	0.336792
SETMAR	PPP6C	-0.409572
SETMAR	PPP4C	0.506908	-0.306316
SETMAR	PPP2CA	0.109289	-0.349842
SETMAR	AURKC	0.00639147	0.0205869
SETMAR	PPP2CB	0.622608	0.361846
SETMAR	SETMAR	0.399691	-0.55531
SETMAR	SETD6	0.338548	-0.043128
SETMAR	SETD4	-0.0220513	-0.364619
SETMAR	PRKAA2	0	0.0328937
SETMAR	PRKAA1	0.259915	0.284844
SETMAR	SETD7	-0.0779026	0
SETMAR	JMJD7	0.583954	0.571547
SETMAR	KAT14	-0.87233	0.254583
SETMAR	PPP1CC	-0.158335
SETMAR	SETD3	0	0.209015
SETMAR	PPP1CB	0.346161	-1.01621
SETMAR	HASPIN	0	-0.0182263
SETMAR	PPP1CA	0.769776
SETMAR	SUV39H1	0.452553	-0.696337
SETMAR	JAK2-JH2	0.211017	0.137072
SETMAR	KAT8	-0.236579	0.121264
SETMAR	PRMT8	0.141614	-0.603217
SETMAR	EYA1	-0.173639	0.600101
SETMAR	EYA3	-0.314483	0.0229367
SETMAR	NCOA1	-0.88298	0.232361
SETMAR	HUWE1	0.162842	-0.0617969
SETMAR	KDM4E	0.10723	-0.10957
SETMAR	PKN1	-0.100167
SETMAR	AURKB	0.12385	0.1446
SETMAR	BAZ1B	-0.357843	0.0598794
SETMAR	HDAC11	-0.379727	0.177775
SETMAR	GTF3C2	0.0737843	-0.431174
SETMAR	SIRT6	0.220971	-0.858497
SETMAR	KDM4D	0.106872	0.246609
SETMAR	KDM4A	0.0349997	0.603402
SETMAR	KDM4B	-1.31319	1.06331
SETMAR	KDM4C	-0.361812	-0.189784
SETMAR	PHF8	-0.0755792	-0.381585
SETMAR	PRMT1	0.497348	-0.153199
SETMAR	PHF2	0	-0.339861
SETMAR	PRKCB	0.10102	-0.565496
SETMAR	PRKCA	0	0
SETMAR	PRMT6	0.107782	0.0811543
SETMAR	HDAC8	0.49026	0.461596
SETMAR	KMT5B	0.264434	0.78054
SETMAR	RAG1	0.489703	0.675813
SETMAR	SIRT2	0.231464	-0.597334
SETMAR	CREBBP	-0.248736	0.0878692
SETMAR	SMYD2	0	-0.037162
SETMAR	PPM1D	0.346053	0.981558
SETMAR	VRK1	0	0.548786
SETMAR	SIRT7	-0.140927	-0.478643
SETMAR	DMD	0.58393	-0.263016
SETMAR	DCAF1	0.41679	-0.858341
SETMAR	JMJD6	0.625749	-0.698299
SETMAR	AURKA	0.192694	-0.301074
SETMAR	HDAC9	0.047819	-0.181331
SETMAR	TDG	0.188646	0.847329
SETMAR	KAT7	0	0.679871
SETMAR	BRCA2	-0.349649	0.00331078
SETMAR	KDM8	0.138794	-0.31863
SETMAR	SMYD5	-0.00534986	0.491899
SETMAR	SMYD3	0	-0.455311
SETMAR	HDAC3	-0.290952	1.059
SETMAR	DOT1L	0.0125517	0.179996
SETMAR	PRMT2	0	-0.285537
SETMAR	HDAC6-2	1.72629	-0.781604
SETMAR	KDM7A	-0.381081	0.601648
SETMAR	KDM6B	-0.399147	0.420741
SETMAR	HDAC4	0.427621	0
SETMAR	HDAC6-1	0.0143873	0.424891
SETMAR	TAF1	0	0.251722
SETMAR	TAF1L	0.35454	-0.125895
SETMAR	KDM6A	0.219792	-0.413648
SETMAR	RIOX2	0.591019	-0.691109
SETMAR	SETDB2	0.496019	-0.230211
SETMAR	CHEK1	0.0843577	0.23934
SETMAR	KAT2A	0.814676	1.01587
SETMAR	HDAC5	2.58943	0.336292
SETMAR	EP300	1.16382	-0.32753
SETMAR	KAT2B	0.248496	-0.0767875
SETMAR	HDAC1	0.0392785	0.0143449
SETMAR	HDAC2	0	-0.612055
SETMAR	HDAC7	1.53148	0.300397
SETMAR	KAT5	0.710545	0.47042
SETMAR	KDM2A	0.605061	0.361343
SETMAR	USP3	-0.0628663	-0.209828
SETMAR	USP22	0.279342	-0.252302
SETMAR	UTY	0	0.346559
SETMAR	CDY1	-0.472469	0.727526
SETMAR	CDY2	0.595818	0.770021
SETMAR	DNMT3A-3L	0.390669	0.318461
SETMAR	USP21	0.603607	1.43424
SETMAR	KDM2B	0	0.209037
SETMAR	SETDB1	0	-0.159146
SETMAR	CLOCK	0	-0.357437
SETMAR	CARM1	0.275073	-0.389214
SETMAR	HR	0	-0.0302432
SETMAR	PRMT5	0.340745	-0.0044036
SETMAR	RIOX1	0.267192	-0.346495
SETMAR	KDM1A	0	0
SETMAR	HDAC10	0.200374	-0.391777
SETMAR	PRMT7	-0.0456675	-1.24344
SETMAR	JMJD1C	0.404476	-0.538946
SETMAR	TET1	0	-0.169281
SETMAR	BAP1	0.0208152	-0.293679
SETMAR	KDM5A	-0.116516	-0.457332
SETMAR	SIRT1	0.336604	0.0735977
SETMAR	KDM5B	-0.244733	-0.767397
SETMAR	KDM5D	0.0821766	-0.215206
SETMAR	MSK1	-0.0807922	-0.000388604
SETMAR	KDM5C	0	0.00312898
SETMAR	USP36	-0.0264814	0.11138
SETMAR	KDM3A	-0.16427	0
SETMAR	SMYD4	-0.311774	0.908456
SETMAR	KDM1B	-0.206782	-0.160389
SETMAR	GTF3C4	0.26766	-0.470076
SETMAR	USP16	0	-0.627639
SETMAR	MYSM1	0.0184798	-0.164449
SETMAR	TET2	-0.320767	0.376218
SETMAR	KDM3B	0	-0.820173
SETMAR	TET3	-0.0738805	0.152426
SETMAR	DNMT1	0
SETD6	RNF40	0.331482	0.0992935
SETD6	RNF20	-0.0233591	-0.167982
SETD6	RBX1	0.0448195	0.157493
SETD6	BMI1	0.234357	-0.580609
SETD6	RING1	-0.18855
SETD6	UBR5	0.0690838	-0.197082
SETD6	RNF2	0.436632	0.274977
SETD6	UHRF1	-0.0748133
SETD6	HSF1	-2.01032	0.0584107
SETD6	UBR2	-0.34853
SETD6	MCM3AP	-0.402014	0.0895928
SETD6	RNF8	-0.328164	0.377455
SETD6	UBE2D2	0.440598	-0.21296
SETD6	UBE2D3	0.542598	-0.153764
SETD6	UBE2U	-0.442399	0.0533359
SETD6	UBE2B	-0.845634	0.0268467
SETD6	UBE2N	-0.151096	-0.0251264
SETD6	UBE2A	-0.0860856	-0.293145
SETD6	KMT5A	0	-0.482264
SETD6	NAA50	-0.223766	0.487658
SETD6	PRDM5	-0.0771469	-0.900586
SETD6	PRDM10	-0.509134	0.316078
SETD6	DTX3L	0.606466	0.143389
SETD6	PRDM9	0.919295	-0.637044
SETD6	RNF168	0.298476	-0.250675
SETD6	PRDM13
SETD6	UBE2E1	-1.64794	-1.19005
SETD6	PRDM7	0.0331485	0.263461
SETD6	MECOM	-0.991858	0.544307
SETD6	PRDM8	0.294806	-0.486513
SETD6	PRDM2	-0.331397	-0.308864
SETD6	NCOA3	-0.227601	-0.0603642
SETD6	KMT2D	0	1.31774
SETD6	EZH2	0	0.482859
SETD6	KMT2C	0.237049	-0.0638044
SETD6	PRDM11	0.262135	-0.180564
SETD6	PRDM4	0	-0.011923
SETD6	KMT2A	0.505613	-0.390281
SETD6	PRDM6	0.187736	0.231059
SETD6	KMT2B	-0.0757629
SETD6	KMT2E	0.392777	0.44969
SETD6	RYBP	0.481696	0.449226
SETD6	PRDM14	0.221591	-0.821581
SETD6	SETD1A	0.132342	0.133981
SETD6	GTF3C1	0	0
SETD6	EZH1	-0.419225	-0.231889
SETD6	NAA40	0.020479	-0.5519
SETD6	ATF2	-0.219465	0.268935
SETD6	SETD1B	-1.25674	0.0927216
SETD6	NAA60	-0.46093	0.826802
SETD6	SETD5	0.521416	-0.453893
SETD6	TRIM37	-0.675786	0
SETD6	PRDM1	-0.991437	-0.721827
SETD6	PRDM12	-0.574695	0.425739
SETD6	PRDM16	0	0.219048
SETD6	EYA2	-0.0147261	-0.60685
SETD6	KMT5C	0.3381	-0.48913
SETD6	ASH1L	-0.046353	-1.05436
SETD6	NSD3	0.309629	0.139052
SETD6	NSD1	0.302268	-0.205989
SETD6	KAT6B	0.198336	0.0999318
SETD6	NSD2	0.0750329	0.670487
SETD6	SMYD1	0.0517784	-0.359383
SETD6	EHMT1	-1.49682	-0.564812
SETD6	EHMT2	-0.174097	0.379119
SETD6	JAK2-JH1	2.69633
SETD6	CDK1	0	-0.218255
SETD6	SETD2	0.0290404	0.335565
SETD6	CDK2	0.0280578	-0.34813
SETD6	SUV39H2	0.0464806	0.408799
SETD6	SETD9	-0.0693843
SETD6	PRDM15	0.2096	-0.537152
SETD6	DNMT3B	-0.0276737	0.135449
SETD6	KAT6A	-0.227309	-0.0791729
SETD6	DNMT3A	-0.805955	-0.352299
SETD6	PPP6C	0.184535	0.635751
SETD6	PPP4C	-0.200814	0.206469
SETD6	PPP2CA	0.305126	0.00490493
SETD6	AURKC	0	-0.0821034
SETD6	PPP2CB	0.18544	-0.736511
SETD6	SETMAR	-0.769447	0.873676
SETD6	SETD6	0	-0.146934
SETD6	SETD4	-0.728262	0.086922
SETD6	PRKAA2	-0.959491	0.758645
SETD6	PRKAA1	-0.346745	0.243996
SETD6	SETD7	0	-0.950253
SETD6	JMJD7	-0.279775	-0.0291219
SETD6	KAT14	0.243308	-0.194479
SETD6	PPP1CC	0.596237
SETD6	SETD3	0.246799	0.060507
SETD6	PPP1CB	0.46321	0.407467
SETD6	HASPIN	0	-0.201853
SETD6	PPP1CA	0.615619	0.194958
SETD6	SUV39H1	0.418744	-0.167135
SETD6	JAK2-JH2	0.80495	0.344685
SETD6	KAT8	0.38417	-0.170931
SETD6	PRMT8	-0.822879	0.798985
SETD6	EYA1	0.170633	0.0833177
SETD6	EYA3	0.503162	0.121399
SETD6	NCOA1	0.472281	0.12571
SETD6	HUWE1	-0.166412	-0.459605
SETD6	KDM4E	0	0.32247
SETD6	PKN1	-0.132406
SETD6	AURKB	-0.43776	1.35302
SETD6	BAZ1B	0.50223	-0.0511743
SETD6	HDAC11	0.815015	1.16337
SETD6	GTF3C2	0	-0.187811
SETD6	SIRT6	0.0427476	0.102979
SETD6	KDM4D	0.337423	-1.12877
SETD6	KDM4A	-0.514178	0.931105
SETD6	KDM4B	-0.45056	0.142766
SETD6	KDM4C	-0.125045	-0.0556515
SETD6	PHF8	0.468607	-1.26181
SETD6	PRMT1	0.430178	-0.727875
SETD6	PHF2	0.0200838	-0.119683
SETD6	PRKCB	0	0.317563
SETD6	PRKCA	0.756199	-0.268252
SETD6	PRMT6	-0.362405	0.828574
SETD6	HDAC8	0.810999	-0.215854
SETD6	KMT5B	0.484062	0
SETD6	RAG1	-0.26633	0.505664
SETD6	SIRT2	-0.0252354	-0.0828668
SETD6	CREBBP	-1.01752	-0.199883
SETD6	SMYD2	-0.158781	0.45205
SETD6	PPM1D	-0.977829	-0.0351326
SETD6	VRK1	0	-0.912067
SETD6	SIRT7	0.146289	-0.376189
SETD6	DMD	-0.0227193	-0.251417
SETD6	DCAF1	0.0321111	-0.520876
SETD6	JMJD6	0.307078	-1.08769
SETD6	AURKA	0.511492	0.264011
SETD6	HDAC9	0	-0.131135
SETD6	TDG	0	-0.150219
SETD6	KAT7	-0.744837	0.0233203
SETD6	BRCA2	-0.133505	-0.0982632
SETD6	KDM8	-0.0531724	0.963697
SETD6	SMYD5	0.323528	0.147405
SETD6	SMYD3	0.546261	0.0846979
SETD6	HDAC3	-0.0388024	0.524627
SETD6	DOT1L	-0.730183	-1.75
SETD6	PRMT2	0	0.213883
SETD6	HDAC6-2	-0.802349	-0.0896833
SETD6	KDM7A	-0.387025	-0.880972
SETD6	KDM6B	0.426699	-0.0162902
SETD6	HDAC4	-1.4479	-0.47429
SETD6	HDAC6-1	0	0.0763578
SETD6	TAF1	0.782697	-1.00764
SETD6	TAF1L	-0.0372082	-0.148178
SETD6	KDM6A	0	0.000142529
SETD6	RIOX2	0.025101	-0.09169
SETD6	SETDB2	0.164314	0.483206
SETD6	CHEK1	-0.4743	0.282917
SETD6	KAT2A	0.0695848
SETD6	HDAC5	-1.01403	0.145955
SETD6	EP300	0.631477	0.116304
SETD6	KAT2B	0	-0.0900291
SETD6	HDAC1	-0.131507	-0.216931
SETD6	HDAC2	-0.648127	0.242925
SETD6	HDAC7	-1.14814	0.241612
SETD6	KAT5	0.378638	-0.199561
SETD6	KDM2A	-0.236025	0.420657
SETD6	USP3	0.323665	0.342171
SETD6	USP22	0	-0.461588
SETD6	UTY	-0.189859	-0.425288
SETD6	CDY1	-0.0314913	-0.322204
SETD6	CDY2	0	0.450474
SETD6	DNMT3A-3L	-1.93529	-2.08988
SETD6	USP21	0	-0.487026
SETD6	KDM2B	-0.448009	0.570047
SETD6	SETDB1	0.0145391	0.279371
SETD6	CLOCK	0.298176	-0.396638
SETD6	CARM1	0	0.322438
SETD6	HR	-0.222737	0.805778
SETD6	PRMT5	-0.515357	-0.339995
SETD6	RIOX1	0.1094	0.718258
SETD6	KDM1A	-0.221492	0.724048
SETD6	HDAC10	-0.189989	0.111206
SETD6	PRMT7	0.359942	-0.680306
SETD6	JMJD1C	-0.050466	0.465278
SETD6	TET1	0	-1.456
SETD6	BAP1	0	0.0545243
SETD6	KDM5A	0.221089	0.0217276
SETD6	SIRT1	-0.105095	0.0345455
SETD6	KDM5B	0.0486207	-0.230809
SETD6	KDM5D	-0.0562124	-0.341516
SETD6	MSK1	0	0
SETD6	KDM5C	0	-0.117547
SETD6	USP36	0.156461	0.308838
SETD6	KDM3A	0.098079	-0.419108
SETD6	SMYD4	0	-0.0621893
SETD6	KDM1B	-0.177852	1.12696
SETD6	GTF3C4	0.090378	-0.0383339
SETD6	USP16	-0.0229305	0.668009
SETD6	MYSM1	-0.471175	0
SETD6	TET2	0.821645	-1.14099
SETD6	KDM3B	-0.546192	-0.326288
SETD6	TET3	0	0.117362
SETD6	DNMT1	-0.178593	-0.437459
SETD4	RNF40	-0.215502	0.41265
SETD4	RNF20	0.24836	-0.919091
SETD4	RBX1	0	-0.198253
SETD4	BMI1	0.315999	0.532159
SETD4	RING1	-0.0443777	-0.447423
SETD4	UBR5	-0.373995	0.835648
SETD4	RNF2	0.686551	-0.458482
SETD4	UHRF1	-0.188285	0.534847
SETD4	HSF1	-1.2101
SETD4	UBR2	-0.456991	0.882685
SETD4	MCM3AP	-0.198478	-0.230035
SETD4	RNF8	-0.814211	0.566754
SETD4	UBE2D2	-0.634001	1.09352
SETD4	UBE2D3	-1.05739	0.252625
SETD4	UBE2U	-0.61733	0.974911
SETD4	UBE2B	0
SETD4	UBE2N	0	1.18134
SETD4	UBE2A	-0.265154	0.304636
SETD4	KMT5A	-0.0174679	-0.77575
SETD4	NAA50	0.186835	0.247716
SETD4	PRDM5	0	0.534155
SETD4	PRDM10	-0.0767942
SETD4	DTX3L	-0.232265	0.412015
SETD4	PRDM9	0.748527	-0.690083
SETD4	RNF168	-0.449441	0.322781
SETD4	PRDM13	0.0452834	-1.09892
SETD4	UBE2E1	-0.902699	-0.771219
SETD4	PRDM7	0.473305	0
SETD4	MECOM	0	-0.347855
SETD4	PRDM8	0.397601	-0.368486
SETD4	PRDM2	0.489731	-0.323606
SETD4	NCOA3	0.387824	0
SETD4	KMT2D	-0.0140123	-0.200886
SETD4	EZH2	0	-0.156949
SETD4	KMT2C	-0.322499	0.0725438
SETD4	PRDM11	-0.43151	0.0499464
SETD4	PRDM4	-0.0081742	0.498453
SETD4	KMT2A	0.683088	-0.309074
SETD4	PRDM6	0	-0.563117
SETD4	KMT2B	0.863649	-0.751937
SETD4	KMT2E	0.219916	0.262561
SETD4	RYBP	-2.65276	-0.152485
SETD4	PRDM14	-0.377477
SETD4	SETD1A	-0.0989928	-0.32946
SETD4	GTF3C1	0.145304	-0.430763
SETD4	EZH1	-0.194077	-0.924562
SETD4	NAA40	-0.138797	0.402293
SETD4	ATF2	-0.768514
SETD4	SETD1B	1.14709	-0.390842
SETD4	NAA60	-0.00214752	-0.190316
SETD4	SETD5	0.561961	0.561199
SETD4	TRIM37	-0.698951	0.0609511
SETD4	PRDM1	-0.816114	-0.0909253
SETD4	PRDM12	-0.0833081	0.206564
SETD4	PRDM16	-0.50559	0.000247449
SETD4	EYA2	0.0655419	-0.550721
SETD4	KMT5C	0.110767	0.473548
SETD4	ASH1L	0.118559	0.204834
SETD4	NSD3	0.107532	-0.835688
SETD4	NSD1	0	0.11828
SETD4	KAT6B	-1.09255	1.66253
SETD4	NSD2	0.394489	-1.15681
SETD4	SMYD1	0.384993	-0.494824
SETD4	EHMT1	-0.472203	0.132297
SETD4	EHMT2	0	1.3228
SETD4	JAK2-JH1	-0.309887
SETD4	CDK1	0.0481638	0.374858
SETD4	SETD2	-0.0379126	-0.0637412
SETD4	CDK2	-0.0973149	-0.654225
SETD4	SUV39H2	0	0
SETD4	SETD9	0	-0.326822
SETD4	PRDM15	0.209819	-1.18306
SETD4	DNMT3B	0.626339	-0.620233
SETD4	KAT6A	-0.613661	0.0993188
SETD4	DNMT3A	0	0.488874
SETD4	PPP6C	-0.34627	0.234505
SETD4	PPP4C	0	0.261601
SETD4	PPP2CA	0	0
SETD4	AURKC	-0.655637	0.263144
SETD4	PPP2CB	0.0352352	0.687731
SETD4	SETMAR	-0.2673	0.165359
SETD4	SETD6	0.212404	-0.721207
SETD4	SETD4	0	0.0466011
SETD4	PRKAA2	0.256494	0.22138
SETD4	PRKAA1	0	-0.147994
SETD4	SETD7	0.280067	-0.514591
SETD4	JMJD7	-0.0669222
SETD4	KAT14	0.596663	-0.348509
SETD4	PPP1CC	0.112911
SETD4	SETD3	-0.0640036	0.182897
SETD4	PPP1CB	0	-0.170057
SETD4	HASPIN	-0.0196479	1.00731
SETD4	PPP1CA	0.737704
SETD4	SUV39H1	-0.0760332	0.352244
SETD4	JAK2-JH2	0.146705	0.0911464
SETD4	KAT8	0.041006	0.68763
SETD4	PRMT8	0.690049	0.0635063
SETD4	EYA1	0.0150525	-0.278051
SETD4	EYA3	-0.350606	0.70046
SETD4	NCOA1	-0.202298
SETD4	HUWE1	0	0.0149285
SETD4	KDM4E	-0.487026	0.64897
SETD4	PKN1	0.158654	0.425156
SETD4	AURKB	0.0854407	0.0699458
SETD4	BAZ1B	0	-0.162756
SETD4	HDAC11	0.022756	0.0700123
SETD4	GTF3C2	0.302903	-0.381025
SETD4	SIRT6	-0.644145	1.2128
SETD4	KDM4D	-0.509386
SETD4	KDM4A	-0.236088	0.6929
SETD4	KDM4B	-0.159194	0
SETD4	KDM4C	0.141201	0.0246448
SETD4	PHF8	0.262358	0.0992567
SETD4	PRMT1	0.643447	-0.824296
SETD4	PHF2	-0.55463	0.5123
SETD4	PRKCB	-0.0167386	0.349578
SETD4	PRKCA	-0.0727301	-0.0963311
SETD4	PRMT6	0.0620236	-0.160461
SETD4	HDAC8	-0.250344
SETD4	KMT5B	1.04383	-0.21962
SETD4	RAG1	-0.75871	-0.221238
SETD4	SIRT2	-0.0834243	-0.166623
SETD4	CREBBP	-0.119308	-0.838552
SETD4	SMYD2	0	-0.160497
SETD4	PPM1D	0
SETD4	VRK1	-1.01526	-0.408326
SETD4	SIRT7	-0.998241	1.08729
SETD4	DMD	-0.351236	-0.159587
SETD4	DCAF1	-0.464779	-0.0433887
SETD4	JMJD6	-1.10329	0.312843
SETD4	AURKA	0.132867	0.535082
SETD4	HDAC9	-0.197942	0.153228
SETD4	TDG	-0.0382446	-0.314149
SETD4	KAT7	-0.0850385	1.39528
SETD4	BRCA2	-0.540651	-1.15281
SETD4	KDM8	0	-0.0475846
SETD4	SMYD5	0.0917847	0.00554777
SETD4	SMYD3	0.2193	-0.111387
SETD4	HDAC3	-0.0988283	0.396428
SETD4	DOT1L	-0.473298	-0.550687
SETD4	PRMT2	0.102086	-0.26426
SETD4	HDAC6-2	-1.56261	0.522927
SETD4	KDM7A	-0.0579807	0.68283
SETD4	KDM6B	-0.0326704	0.385009
SETD4	HDAC4	-1.91128	0.312319
SETD4	HDAC6-1	-0.12677	0.623471
SETD4	TAF1	0.37098	-0.641555
SETD4	TAF1L	0	-0.249331
SETD4	KDM6A	-0.22487	-0.505402
SETD4	RIOX2	-0.303243	0.469014
SETD4	SETDB2	0.467048	-0.845902
SETD4	CHEK1	-0.0487474	-0.345004
SETD4	KAT2A	-0.239884	-0.156218
SETD4	HDAC5	-1.66172	0.125852
SETD4	EP300	-1.0133
SETD4	KAT2B
SETD4	HDAC1	0.103143	0.0550249
SETD4	HDAC2	-0.914377	-0.303061
SETD4	HDAC7	-1.90018	0.572728
SETD4	KAT5	-0.238066	-0.925717
SETD4	KDM2A	-0.511265	0.85281
SETD4	USP3	0	-0.93475
SETD4	USP22	0.596012	-0.984456
SETD4	UTY	0.0841139
SETD4	CDY1	-0.536341	-0.129074
SETD4	CDY2	-0.520923	1.31469
SETD4	DNMT3A-3L	-1.30478	-1.4995
SETD4	USP21	-0.514882	-0.789408
SETD4	KDM2B	0.568354	-0.217854
SETD4	SETDB1	0.100551	-0.713487
SETD4	CLOCK	-0.164007	0.956592
SETD4	CARM1	-0.705986	-0.898165
SETD4	HR	-0.489397	0.46997
SETD4	PRMT5	0	0.134369
SETD4	RIOX1	0.0881988	-0.131592
SETD4	KDM1A	-0.289242	-0.0346392
SETD4	HDAC10	0.405043	-1.12713
SETD4	PRMT7	0.108494	1.26917
SETD4	JMJD1C	0.0337922	0.132374
SETD4	TET1	-0.0899463	-1.44914
SETD4	BAP1	-0.775614	-0.0957679
SETD4	KDM5A	-0.247355	-0.443843
SETD4	SIRT1	-0.180469	-0.289841
SETD4	KDM5B	0.409503	0.257346
SETD4	KDM5D	0.116832
SETD4	MSK1	0.348069	-0.135643
SETD4	KDM5C	0	-0.581178
SETD4	USP36	-0.255707	0.768277
SETD4	KDM3A	0.239174	-0.498384
SETD4	SMYD4	0.132491	-0.974738
SETD4	KDM1B	0	0
SETD4	GTF3C4	0.409782	-0.967285
SETD4	USP16	-0.563084	0
SETD4	MYSM1	0.0964816	-0.786151
SETD4	TET2	-0.411804	0.377725
SETD4	KDM3B	-1.22624	-1.009
SETD4	TET3	0	-0.175083
SETD4	DNMT1	-1.10614	-1.00293
PRKAA2	RNF40	0.161177	-0.149135
PRKAA2	RNF20	0.567135	0
PRKAA2	RBX1	0.555026	-0.711579
PRKAA2	BMI1	0	0.0209145
PRKAA2	RING1	-0.419073
PRKAA2	UBR5	0
PRKAA2	RNF2	-0.943423
PRKAA2	UHRF1	-0.834573	1.50452
PRKAA2	HSF1	1.86461	0.0850356
PRKAA2	UBR2	-0.622213	0.355103
PRKAA2	MCM3AP	0.493624	0.0862109
PRKAA2	RNF8	1.73195
PRKAA2	UBE2D2	-0.271038	0.105353
PRKAA2	UBE2D3	0.115462
PRKAA2	UBE2U	0.190006
PRKAA2	UBE2B
PRKAA2	UBE2N	0.10898	-1.51215
PRKAA2	UBE2A	-0.354043	0.457887
PRKAA2	KMT5A	0.0872489	-0.175188
PRKAA2	NAA50	0.527305	0.0924791
PRKAA2	PRDM5	0.0893034	0
PRKAA2	PRDM10
PRKAA2	DTX3L	0.250102
PRKAA2	PRDM9	-0.198485	-0.172806
PRKAA2	RNF168
PRKAA2	PRDM13	-0.103862
PRKAA2	UBE2E1	-0.152762	-0.704479
PRKAA2	PRDM7	-0.0277985
PRKAA2	MECOM	0.336137	-0.337944
PRKAA2	PRDM8	0.251989	-0.236911
PRKAA2	PRDM2	1.40944
PRKAA2	NCOA3	-0.88114	-0.69913
PRKAA2	KMT2D	0.134866	0.310809
PRKAA2	EZH2	0.356555	-0.202757
PRKAA2	KMT2C	0.839581	0.287736
PRKAA2	PRDM11	-0.397476	-0.179539
PRKAA2	PRDM4	-0.342058
PRKAA2	KMT2A	-0.159219	-0.0160835
PRKAA2	PRDM6	-0.607853	0.0452855
PRKAA2	KMT2B	-0.14063	0.367776
PRKAA2	KMT2E	0.110626	0.414652
PRKAA2	RYBP	-0.968541
PRKAA2	PRDM14	0.317578	0.674607
PRKAA2	SETD1A	0.389077	0.305763
PRKAA2	GTF3C1	0.357467	-0.065884
PRKAA2	EZH1	0.304888	0.279789
PRKAA2	NAA40	0.340351	-0.175552
PRKAA2	ATF2	-0.585885	0.224401
PRKAA2	SETD1B	0.461963
PRKAA2	NAA60	0.244387	-0.0914572
PRKAA2	SETD5	-0.23502
PRKAA2	TRIM37	-0.212895
PRKAA2	PRDM1	-0.361838	-0.899675
PRKAA2	PRDM12
PRKAA2	PRDM16	0.340689	1.0429
PRKAA2	EYA2
PRKAA2	KMT5C	-0.78232
PRKAA2	ASH1L	-0.0316344	0
PRKAA2	NSD3	0.716207	-0.557134
PRKAA2	NSD1	0
PRKAA2	KAT6B	-0.45606
PRKAA2	NSD2
PRKAA2	SMYD1	0.80556	0.0797451
PRKAA2	EHMT1	-0.490651	-0.0212854
PRKAA2	EHMT2	-2.29743
PRKAA2	JAK2-JH1	-1.62379
PRKAA2	CDK1	-0.348338
PRKAA2	SETD2	0.0461819	0.499124
PRKAA2	CDK2	0.1293	1.19219
PRKAA2	SUV39H2	-0.0629646	1.04091
PRKAA2	SETD9	0.188126
PRKAA2	PRDM15	-0.482206
PRKAA2	DNMT3B	0	-0.0590136
PRKAA2	KAT6A	-0.317745	0
PRKAA2	DNMT3A	0.152184	-0.202663
PRKAA2	PPP6C
PRKAA2	PPP4C	0.484568	-0.47795
PRKAA2	PPP2CA	-0.920475	-1.48667
PRKAA2	AURKC	0.93091	0.172034
PRKAA2	PPP2CB	-1.12996	-0.357199
PRKAA2	SETMAR	1.15973	0.459837
PRKAA2	SETD6	-0.376522	-0.610533
PRKAA2	SETD4	-0.442068
PRKAA2	PRKAA2	-0.25486	0.347398
PRKAA2	PRKAA1	-0.198361	0.774452
PRKAA2	SETD7	-0.219887	-0.4021
PRKAA2	JMJD7	-0.069561
PRKAA2	KAT14	1.39922
PRKAA2	PPP1CC
PRKAA2	SETD3	0.690489	0.28512
PRKAA2	PPP1CB	-1.29019
PRKAA2	HASPIN	0.311834	0.397877
PRKAA2	PPP1CA	-0.850277
PRKAA2	SUV39H1	-0.000948483	-0.164279
PRKAA2	JAK2-JH2	-0.170961	-0.683358
PRKAA2	KAT8	0.374841
PRKAA2	PRMT8	-0.68285	-0.0712661
PRKAA2	EYA1	-0.173258	-0.0199808
PRKAA2	EYA3	-0.432762	0.579036
PRKAA2	NCOA1	-0.488173
PRKAA2	HUWE1	0.908926	0.792891
PRKAA2	KDM4E	0.511644	0.61204
PRKAA2	PKN1	0.177302
PRKAA2	AURKB	-0.0330558
PRKAA2	BAZ1B	-0.617723	-0.218249
PRKAA2	HDAC11	-0.0123514	-0.452345
PRKAA2	GTF3C2	-0.165479	-0.119948
PRKAA2	SIRT6	0.795945	0.437903
PRKAA2	KDM4D	-0.749099	0.0233321
PRKAA2	KDM4A	0.260665	-0.330681
PRKAA2	KDM4B	0.951417
PRKAA2	KDM4C	0.515742	0.228529
PRKAA2	PHF8	0	0.666422
PRKAA2	PRMT1	0.0176355
PRKAA2	PHF2	0.324746	0.20617
PRKAA2	PRKCB	0.187801	0.499652
PRKAA2	PRKCA	-0.584863
PRKAA2	PRMT6	-0.214719	0.760412
PRKAA2	HDAC8	-0.179607
PRKAA2	KMT5B	1.04194	-0.55751
PRKAA2	RAG1	-0.148011	1.18963
PRKAA2	SIRT2	-0.487893	0.888737
PRKAA2	CREBBP
PRKAA2	SMYD2	-0.441023	-0.996495
PRKAA2	PPM1D	0.11995	0.168549
PRKAA2	VRK1	1.05366
PRKAA2	SIRT7	0	0.322808
PRKAA2	DMD	0.198749	1.32449
PRKAA2	DCAF1	1.06071	-0.148161
PRKAA2	JMJD6	0.773688	0.0692204
PRKAA2	AURKA	0.185483
PRKAA2	HDAC9	-0.569027	-0.508727
PRKAA2	TDG	0.956826	-0.121476
PRKAA2	KAT7	-0.498002	-0.754651
PRKAA2	BRCA2	-0.834986
PRKAA2	KDM8	0.555319
PRKAA2	SMYD5	1.35343
PRKAA2	SMYD3	0.402639	0.352771
PRKAA2	HDAC3	-0.099059	1.23175
PRKAA2	DOT1L	0.438821	-0.395858
PRKAA2	PRMT2	0.449383
PRKAA2	HDAC6-2	1.19553
PRKAA2	KDM7A	-0.446989	0.185439
PRKAA2	KDM6B	-0.25008
PRKAA2	HDAC4	1.80582	-0.0189231
PRKAA2	HDAC6-1	0.337973	-0.140013
PRKAA2	TAF1	-0.312224	-0.463553
PRKAA2	TAF1L	0
PRKAA2	KDM6A	-0.387764	0.638378
PRKAA2	RIOX2	0.122423	-0.380145
PRKAA2	SETDB2	0.883803	0.213225
PRKAA2	CHEK1	0
PRKAA2	KAT2A	-0.13782	0
PRKAA2	HDAC5	0.906849	0.783658
PRKAA2	EP300	-0.566716	1.08493
PRKAA2	KAT2B	0.784989	0
PRKAA2	HDAC1	-0.155894
PRKAA2	HDAC2	1.70186	-1.52468
PRKAA2	HDAC7	1.73544	-0.368624
PRKAA2	KAT5	-0.573534	-0.320198
PRKAA2	KDM2A	0.303713	0.246438
PRKAA2	USP3	0.871233	-0.375766
PRKAA2	USP22	0.44905	0.785944
PRKAA2	UTY	-0.162215	0
PRKAA2	CDY1	0.990784	0.384661
PRKAA2	CDY2	0.614234	-0.334053
PRKAA2	DNMT3A-3L	0.922943	1.25515
PRKAA2	USP21	-0.836315
PRKAA2	KDM2B	0.146728	-1.31322
PRKAA2	SETDB1	-0.0427161	0.318977
PRKAA2	CLOCK	0.562455
PRKAA2	CARM1	-1.1768
PRKAA2	HR	-1.08763	-1.25791
PRKAA2	PRMT5	-0.520875	-1.11025
PRKAA2	RIOX1	0.397283	0.29047
PRKAA2	KDM1A	-0.0817515	-0.127221
PRKAA2	HDAC10	0.248084	0.100756
PRKAA2	PRMT7	-0.667017	-0.0593085
PRKAA2	JMJD1C	0.939833	-0.894006
PRKAA2	TET1	-0.479109	1.31112
PRKAA2	BAP1	0.533461	0.994414
PRKAA2	KDM5A	0.195114	-0.627046
PRKAA2	SIRT1	-0.221656	0.759646
PRKAA2	KDM5B	0.0627342	-0.682339
PRKAA2	KDM5D	-0.464637	-0.577201
PRKAA2	MSK1	-1.03977
PRKAA2	KDM5C	0.789681	-0.777495
PRKAA2	USP36	0.230785	-0.764242
PRKAA2	KDM3A	0.39658	-0.358341
PRKAA2	SMYD4	-0.980833
PRKAA2	KDM1B	-0.281092	-0.31311
PRKAA2	GTF3C4	0.649003	0
PRKAA2	USP16	-0.833923	-0.741782
PRKAA2	MYSM1	-0.311578	0.774371
PRKAA2	TET2	0.252005
PRKAA2	KDM3B	0.804767	-0.295138
PRKAA2	TET3	-0.282492	-0.686784
PRKAA2	DNMT1
PRKAA1	RNF40	0.482226	0.242332
PRKAA1	RNF20	-0.411788
PRKAA1	RBX1	-0.234816	0.508047
PRKAA1	BMI1	0.294506	-0.474608
PRKAA1	RING1	-1.01404	0.0872449
PRKAA1	UBR5	0.421955	1.07346
PRKAA1	RNF2	0.328387
PRKAA1	UHRF1	0.399987	-0.862578
PRKAA1	HSF1	2.34786	-0.0546522
PRKAA1	UBR2	-0.0617663	-0.356853
PRKAA1	MCM3AP	-0.199055	-0.14554
PRKAA1	RNF8	-0.432958	-0.278697
PRKAA1	UBE2D2	-0.728484	-0.6601
PRKAA1	UBE2D3	0.406222	0.694202
PRKAA1	UBE2U	0.313656	-0.301508
PRKAA1	UBE2B	0	-0.152042
PRKAA1	UBE2N	1.27376	-1.13735
PRKAA1	UBE2A	0.778582	-0.516669
PRKAA1	KMT5A	-0.0280556	0.391242
PRKAA1	NAA50	-0.314596	0.768241
PRKAA1	PRDM5	0	-0.878295
PRKAA1	PRDM10	0.0303552	1.13015
PRKAA1	DTX3L	1.03204	0.116398
PRKAA1	PRDM9	0.211237
PRKAA1	RNF168	-0.110371	-1.003
PRKAA1	PRDM13	-0.323566	-0.358467
PRKAA1	UBE2E1	1.26534	-0.0161997
PRKAA1	PRDM7	-1.11407
PRKAA1	MECOM	-0.475003	-0.04698
PRKAA1	PRDM8	-0.0467779
PRKAA1	PRDM2	0.469179	0.0272693
PRKAA1	NCOA3	0.347744	0.548764
PRKAA1	KMT2D	0.396234	-0.299809
PRKAA1	EZH2	-0.565179	0.326388
PRKAA1	KMT2C	0.67477	0.0159678
PRKAA1	PRDM11	-0.0781582	0.587269
PRKAA1	PRDM4	0.104881	-0.797736
PRKAA1	KMT2A	0.289789	-0.0202834
PRKAA1	PRDM6	-0.631341	0
PRKAA1	KMT2B	-0.333105	0.565277
PRKAA1	KMT2E	0.115175	-0.127517
PRKAA1	RYBP		0.359814
PRKAA1	PRDM14	-0.218462	0.794534
PRKAA1	SETD1A	-0.158383	-0.709324
PRKAA1	GTF3C1	0.470335	0.079231
PRKAA1	EZH1	-0.200503	0.574242
PRKAA1	NAA40	0.427099	-0.018063
PRKAA1	ATF2	0.243625	-0.389303
PRKAA1	SETD1B	0.599675	-0.0264975
PRKAA1	NAA60	0.570318	-0.410756
PRKAA1	SETD5	-0.492871	0.651635
PRKAA1	TRIM37	0	0.345282
PRKAA1	PRDM1	0.217238	-1.01958
PRKAA1	PRDM12	0.769226
PRKAA1	PRDM16	-0.0959523	-0.132727
PRKAA1	EYA2	0
PRKAA1	KMT5C	0.470692	-0.397227
PRKAA1	ASH1L	0.874636	0.051311
PRKAA1	NSD3	-0.231516	-0.174908
PRKAA1	NSD1	0	1.28565
PRKAA1	KAT6B	0.964041	0.546948
PRKAA1	NSD2	0.496616	-0.345983
PRKAA1	SMYD1	0.133626
PRKAA1	EHMT1	0.352231	0
PRKAA1	EHMT2	0.908841	0.429227
PRKAA1	JAK2-JH1	-0.536677
PRKAA1	CDK1	0.474117	0.076339
PRKAA1	SETD2	-0.299673
PRKAA1	CDK2	-0.475046	-0.841995
PRKAA1	SUV39H2	-0.771366
PRKAA1	SETD9	-0.0672724
PRKAA1	PRDM15	0.628375	0.699625
PRKAA1	DNMT3B	-0.994133	-0.743522
PRKAA1	KAT6A	-0.175381	0.262808
PRKAA1	DNMT3A	0.0642691	-0.915321
PRKAA1	PPP6C	-0.500294
PRKAA1	PPP4C	-0.758258	0.511569
PRKAA1	PPP2CA	-0.0232051
PRKAA1	AURKC	0.763163
PRKAA1	PPP2CB
PRKAA1	SETMAR	0.0484085	-1.01197
PRKAA1	SETD6	0.0749228	0.284784
PRKAA1	SETD4	0.0706711	-0.751163
PRKAA1	PRKAA2	-0.976766	-2.48416
PRKAA1	PRKAA1	1.29271	1.88573
PRKAA1	SETD7	0.179812	0.267741
PRKAA1	JMJD7	0.340067	-0.626581
PRKAA1	KAT14	-0.00700204	0.242857
PRKAA1	PPP1CC
PRKAA1	SETD3	0.158	0.0507244
PRKAA1	PPP1CB	0.317022
PRKAA1	HASPIN	0	1.07631
PRKAA1	PPP1CA	0.074789
PRKAA1	SUV39H1	1.29169	0.650955
PRKAA1	JAK2-JH2	1.13119	0.00340024
PRKAA1	KAT8	0.504053
PRKAA1	PRMT8	0.406571	-0.325501
PRKAA1	EYA1	-0.0330675	-0.223671
PRKAA1	EYA3	-0.368525	0.208239
PRKAA1	NCOA1	-0.0864613	0.393178
PRKAA1	HUWE1	0.279863	1.05802
PRKAA1	KDM4E	0.223093	-0.27714
PRKAA1	PKN1
PRKAA1	AURKB	0
PRKAA1	BAZ1B	0.880175	0.350205
PRKAA1	HDAC11	0.184385	0.319354
PRKAA1	GTF3C2	0.175487	0.347419
PRKAA1	SIRT6	1.01373	-0.218115
PRKAA1	KDM4D	-0.0606602	0.130899
PRKAA1	KDM4A	0.232811	0.0286319
PRKAA1	KDM4B	-0.22807	0.600721
PRKAA1	KDM4C	0.29602	-0.891607
PRKAA1	PHF8	0	0.71781
PRKAA1	PRMT1	0.148867	0.25815
PRKAA1	PHF2	-0.647386	0.187548
PRKAA1	PRKCB	0
PRKAA1	PRKCA	0
PRKAA1	PRMT6	-0.264333	-0.72254
PRKAA1	HDAC8	0.291503	0.220067
PRKAA1	KMT5B	0.46018	-0.369224
PRKAA1	RAG1	0.987565	0.162844
PRKAA1	SIRT2	-0.392669
PRKAA1	CREBBP	0.433715	-0.0478883
PRKAA1	SMYD2	0.0344663	0.201933
PRKAA1	PPM1D	0	-0.285449
PRKAA1	VRK1	0.179005
PRKAA1	SIRT7	-0.0573118	-0.265333
PRKAA1	DMD	0.189374	0.784627
PRKAA1	DCAF1	-0.118256	1.08478
PRKAA1	JMJD6	-0.425378
PRKAA1	AURKA	0.104025
PRKAA1	HDAC9	-0.359357	-0.14661
PRKAA1	TDG	0.904883
PRKAA1	KAT7	0.332716	-1.0915
PRKAA1	BRCA2	-0.342341
PRKAA1	KDM8	-0.00767961	-0.0471233
PRKAA1	SMYD5	0.52648	0.600164
PRKAA1	SMYD3	0.364561	0.501164
PRKAA1	HDAC3	0.39862	-0.0821399
PRKAA1	DOT1L	0.331886
PRKAA1	PRMT2
PRKAA1	HDAC6-2
PRKAA1	KDM7A	0.399033
PRKAA1	KDM6B	0.425753	0.529412
PRKAA1	HDAC4	1.08575	0.112677
PRKAA1	HDAC6-1	0.471193	-0.763863
PRKAA1	TAF1	1.16259	-0.654509
PRKAA1	TAF1L
PRKAA1	KDM6A	0.569142	-0.253257
PRKAA1	RIOX2	0.129505	-0.0412463
PRKAA1	SETDB2	-0.153525	0.610138
PRKAA1	CHEK1
PRKAA1	KAT2A	0.276349
PRKAA1	HDAC5	2.13498	0.705843
PRKAA1	EP300	-1.32558
PRKAA1	KAT2B	0.0880257	1.0479
PRKAA1	HDAC1	1.55103
PRKAA1	HDAC2	1.03083	-0.127349
PRKAA1	HDAC7	1.5904	1.20424
PRKAA1	KAT5	-0.967674
PRKAA1	KDM2A	0.851373	-0.659462
PRKAA1	USP3	-0.306506	-0.457745
PRKAA1	USP22	0.0958593	-0.0106158
PRKAA1	UTY	-0.77363	0.328023
PRKAA1	CDY1	0.725923
PRKAA1	CDY2	0.182979	-0.346348
PRKAA1	DNMT3A-3L	2.09817	1.90612
PRKAA1	USP21	0.960164
PRKAA1	KDM2B	0.822219	-0.388744
PRKAA1	SETDB1	0.323648	-0.421487
PRKAA1	CLOCK	0.123084	-0.432563
PRKAA1	CARM1	0.429536	-0.890264
PRKAA1	HR	-0.251809	-1.05138
PRKAA1	PRMT5	0.817516	-0.259398
PRKAA1	RIOX1	-0.539084	0.174316
PRKAA1	KDM1A	0.150078	-0.550031
PRKAA1	HDAC10	0.00760532	0.284661
PRKAA1	PRMT7	0.158003	-0.309726
PRKAA1	JMJD1C	-0.979618	0.0981382
PRKAA1	TET1	0.140508	1.04063
PRKAA1	BAP1	0.334242	-0.147372
PRKAA1	KDM5A	-0.0144483	0
PRKAA1	SIRT1	1.19
PRKAA1	KDM5B	-0.959165	-1.10681
PRKAA1	KDM5D	-0.879834	0.404756
PRKAA1	MSK1	-0.52495	1.01817
PRKAA1	KDM5C	-0.244286	-1.06221
PRKAA1	USP36	0.15653
PRKAA1	KDM3A	0	0.855776
PRKAA1	SMYD4	0.641542
PRKAA1	KDM1B	0.0603295	0.308891
PRKAA1	GTF3C4	-0.429423
PRKAA1	USP16	-0.521903	-0.360892
PRKAA1	MYSM1	-0.708908	-0.657
PRKAA1	TET2	0.469287	0.1535
PRKAA1	KDM3B	0.307577	-0.911535
PRKAA1	TET3	0.41628	-0.1396
PRKAA1	DNMT1
SETD7	RNF40	0.4718	0.28556
SETD7	RNF20	0.0904044	-0.501231
SETD7	RBX1	0.12735	0.160234
SETD7	BMI1	0.990041	0.15018
SETD7	RING1	0	0.103792
SETD7	UBR5	0.586473	0.132116
SETD7	RNF2	0.140248	0.440528
SETD7	UHRF1	0.157492	0.495451
SETD7	HSF1	-0.228788	0.169597
SETD7	UBR2	0.165544	0.343877
SETD7	MCM3AP	0	-0.548961
SETD7	RNF8	-0.0972376	0.904121
SETD7	UBE2D2	0.540602	-0.0101283
SETD7	UBE2D3	0.720398	-0.711088
SETD7	UBE2U	1.12747	-0.381906
SETD7	UBE2B	-0.0568589	0.0829085
SETD7	UBE2N	0.150928	-0.00691776
SETD7	UBE2A	-0.351805	0.495507
SETD7	KMT5A	1.05766	0.104069
SETD7	NAA50	0.00796784	0.0607256
SETD7	PRDM5	0.310703	0.447727
SETD7	PRDM10	0	0.359469
SETD7	DTX3L	-0.567688	-0.48155
SETD7	PRDM9	-0.3549	0.43277
SETD7	RNF168	0.398844	0.464682
SETD7	PRDM13	-0.0738198	0.679916
SETD7	UBE2E1	-1.17359	-0.939955
SETD7	PRDM7	0.197028	0.0700557
SETD7	MECOM	0.20752	0.0208035
SETD7	PRDM8	0.652742	-0.656052
SETD7	PRDM2	-0.282139	0.595215
SETD7	NCOA3	0.154644	0.147841
SETD7	KMT2D	0.370969	-0.729136
SETD7	EZH2	0.372892	-0.468834
SETD7	KMT2C	0.890447	0.510218
SETD7	PRDM11	0.269381	0.198683
SETD7	PRDM4	0.127877	0
SETD7	KMT2A	-0.378191	-0.154772
SETD7	PRDM6	1.30351	-0.360305
SETD7	KMT2B	0.588718	-0.416524
SETD7	KMT2E	0.154088	0.599839
SETD7	RYBP	0.796496	-0.0928487
SETD7	PRDM14	0.0276906	0.359423
SETD7	SETD1A	0.212913	0.14914
SETD7	GTF3C1	-0.328444	0.731194
SETD7	EZH1	0.219028	0.452954
SETD7	NAA40	-0.064231	0.0602052
SETD7	ATF2	-0.260797	0.585012
SETD7	SETD1B	0.479277	0.839687
SETD7	NAA60	-0.0934459	-0.338441
SETD7	SETD5	0.0811918	0.326328
SETD7	TRIM37	-0.552852	0.913862
SETD7	PRDM1	-0.580436	-0.198291
SETD7	PRDM12	-0.110507	-0.165341
SETD7	PRDM16	0.68565	0.889416
SETD7	EYA2	-0.112474	0.070238
SETD7	KMT5C	0.147872	-0.454712
SETD7	ASH1L	0.0685139	-0.581041
SETD7	NSD3	-0.541206	0.589768
SETD7	NSD1	0.370518	-0.16019
SETD7	KAT6B	-0.653197	-0.215373
SETD7	NSD2	-0.221867	0.365809
SETD7	SMYD1	0.587	0.154703
SETD7	EHMT1	-0.0178357	-0.106319
SETD7	EHMT2	-0.124511	-0.102788
SETD7	JAK2-JH1	-1.22734
SETD7	CDK1	0.921173	-0.128159
SETD7	SETD2	0	-0.326579
SETD7	CDK2	0.253098	0
SETD7	SUV39H2	0.201188	0.443009
SETD7	SETD9	-0.145726	-0.27839
SETD7	PRDM15	-0.536777	0.2856
SETD7	DNMT3B	-0.120403	0.368579
SETD7	KAT6A	0.559627	-0.444237
SETD7	DNMT3A	-0.531547	-0.0221223
SETD7	PPP6C	-1.10239
SETD7	PPP4C	-0.308516	-0.822238
SETD7	PPP2CA	0.253509	0.328763
SETD7	AURKC	0.125345	-0.0150406
SETD7	PPP2CB	-0.330334
SETD7	SETMAR	0.44428	-1.07322
SETD7	SETD6	0	-0.547356
SETD7	SETD4	-0.238775	-0.275565
SETD7	PRKAA2	0.66726	0.322662
SETD7	PRKAA1	0	0.669818
SETD7	SETD7	0.166509	-0.196883
SETD7	JMJD7	0	-0.504951
SETD7	KAT14	-0.379228	0.276408
SETD7	PPP1CC	-0.257006
SETD7	SETD3	0	0.500035
SETD7	PPP1CB	0	0.105754
SETD7	HASPIN	0	0.667722
SETD7	PPP1CA	0	-0.381697
SETD7	SUV39H1	-0.232973	-0.0122295
SETD7	JAK2-JH2	0.443938	-0.941597
SETD7	KAT8	-0.7046
SETD7	PRMT8	0.252341	-0.578984
SETD7	EYA1	0.210845	0.0932076
SETD7	EYA3	0.0358605	0.0845783
SETD7	NCOA1	0.496929	2.75218
SETD7	HUWE1	0	0.0430357
SETD7	KDM4E	-0.159257	-0.0607859
SETD7	PKN1	-0.678563	-0.558043
SETD7	AURKB	0
SETD7	BAZ1B	-0.332379	-0.423301
SETD7	HDAC11	-0.627309	0.301494
SETD7	GTF3C2	0	0.221544
SETD7	SIRT6	-0.183958	-0.114355
SETD7	KDM4D	-0.122472	0.0872097
SETD7	KDM4A	0.110479	-0.684245
SETD7	KDM4B	0.32423	-0.261729
SETD7	KDM4C	-0.0264542	0.404168
SETD7	PHF8	-0.359356	0.124277
SETD7	PRMT1	0	-0.679479
SETD7	PHF2	-0.163748	0.476303
SETD7	PRKCB	-0.242743	0.387695
SETD7	PRKCA	0.508181	0.171938
SETD7	PRMT6	-0.0609304	-0.231212
SETD7	HDAC8	0.0369254	-0.408912
SETD7	KMT5B	0	0.0333734
SETD7	RAG1	0.232043	0.232575
SETD7	SIRT2	-0.0952783	0.163613
SETD7	CREBBP	-0.2347	-0.481536
SETD7	SMYD2	0	-0.378729
SETD7	PPM1D	0.183338	-0.457576
SETD7	VRK1	0	0.381015
SETD7	SIRT7	-0.316594	-0.114267
SETD7	DMD	0.107425	0.422476
SETD7	DCAF1	-0.0819922	0.308464
SETD7	JMJD6	-0.699216	-0.194025
SETD7	AURKA	-0.165716	0.0798357
SETD7	HDAC9	0	-0.869537
SETD7	TDG	-0.471221
SETD7	KAT7	0.674585	0.491077
SETD7	BRCA2	0.497483	-0.37387
SETD7	KDM8	0.32833	0.342756
SETD7	SMYD5	0.645608	0.104255
SETD7	SMYD3	0.146101	-0.0590877
SETD7	HDAC3	0.437714	-0.0914978
SETD7	DOT1L	0.410074	0.348513
SETD7	PRMT2	0	-0.0657362
SETD7	HDAC6-2	1.06287	0.986061
SETD7	KDM7A	-0.57652	-0.298468
SETD7	KDM6B	0.272685	-0.16843
SETD7	HDAC4	0.220282	0.460849
SETD7	HDAC6-1	0.431362	-0.478664
SETD7	TAF1	0	0.456982
SETD7	TAF1L	-0.672565	-0.0518966
SETD7	KDM6A	0.41391	0.792784
SETD7	RIOX2	0.0487393	-0.56717
SETD7	SETDB2	0.212702	-0.0952913
SETD7	CHEK1	0.0208783	0.592957
SETD7	KAT2A	0.417653	-0.792101
SETD7	HDAC5	-0.428419	-0.242911
SETD7	EP300	0	-0.715337
SETD7	KAT2B	0.48661	-0.077418
SETD7	HDAC1	-0.421082	-0.762047
SETD7	HDAC2	1.08636	0.499853
SETD7	HDAC7	0.512089	-0.0577271
SETD7	KAT5	0.651882	-0.259376
SETD7	KDM2A	0.323919	0.483692
SETD7	USP3	0.18125	-0.505986
SETD7	USP22	0	-0.474781
SETD7	UTY	0.0632894	-0.555601
SETD7	CDY1	1.10274
SETD7	CDY2	0.00535438
SETD7	DNMT3A-3L	-0.703159	-1.7672
SETD7	USP21	0	-0.00352419
SETD7	KDM2B	-0.291892	0.529057
SETD7	SETDB1	-0.137017	-0.322053
SETD7	CLOCK	0.477343	-0.364582
SETD7	CARM1	-0.138297	0.306557
SETD7	HR	-0.00931161	0.309719
SETD7	PRMT5	0	-0.03304
SETD7	RIOX1	-0.121329	-0.0698589
SETD7	KDM1A	0.58995	0.121293
SETD7	HDAC10	0	-0.312214
SETD7	PRMT7	-0.098814	0.196448
SETD7	JMJD1C	-0.16387	-0.485339
SETD7	TET1	0	-0.0655774
SETD7	BAP1	0.219993	0.221664
SETD7	KDM5A	0	0.132729
SETD7	SIRT1	0
SETD7	KDM5B	-0.212121	0.388453
SETD7	KDM5D	0	-0.340364
SETD7	MSK1	-0.398227	-0.147246
SETD7	KDM5C	0.147624	-0.134599
SETD7	USP36	0	0.702546
SETD7	KDM3A	-0.13559	-0.120487
SETD7	SMYD4	0.159746	0.26951
SETD7	KDM1B	0.251607	0.501099
SETD7	GTF3C4	0.231033	0.200487
SETD7	USP16	-0.886471	-0.824832
SETD7	MYSM1	0.107295	-0.641682
SETD7	TET2	-0.236366	0.0436551
SETD7	KDM3B	-0.429007	0.0603124
SETD7	TET3	-0.173887	0.113387
SETD7	DNMT1	0.664353	0.598292
JMJD7	RNF40	0	0.0533235
JMJD7	RNF20	-0.375651	-0.844933
JMJD7	RBX1	0.0871826	-0.657076
JMJD7	BMI1	0	0.0064409
JMJD7	RING1	-0.822618	-0.0934021
JMJD7	UBR5	1.32221	-0.161936
JMJD7	RNF2	0.27907	-1.56263
JMJD7	UHRF1	-0.298138	0
JMJD7	HSF1	1.94508	-0.408994
JMJD7	UBR2	0.24175	0.0809463
JMJD7	MCM3AP	0.69753	-0.362053
JMJD7	RNF8	-0.00676396	-0.348192
JMJD7	UBE2D2	0.0691118	0.290783
JMJD7	UBE2D3	-0.146554	-0.340418
JMJD7	UBE2U	1.04835	-0.279559
JMJD7	UBE2B	0.268202	-0.505067
JMJD7	UBE2N	0.612725	0.0321522
JMJD7	UBE2A	0.193527	-1.10004
JMJD7	KMT5A	0.358859	-0.26678
JMJD7	NAA50	-0.189262	1.26488
JMJD7	PRDM5	0.188872	0.774758
JMJD7	PRDM10	0.330078	-0.248516
JMJD7	DTX3L	-0.0697612
JMJD7	PRDM9	-0.160779	0.0262685
JMJD7	RNF168	0.0656346	0.468378
JMJD7	PRDM13	0.0997508	0.659025
JMJD7	UBE2E1	-0.254175	0.29363
JMJD7	PRDM7	-0.208664	-0.342651
JMJD7	MECOM	0.223587	0.0106546
JMJD7	PRDM8	-0.29443	0.469538
JMJD7	PRDM2	0.02121	-0.0160216
JMJD7	NCOA3	0	0.166859
JMJD7	KMT2D	-0.362726	-0.111347
JMJD7	EZH2	0	0.230267
JMJD7	KMT2C	-0.123887	-0.278504
JMJD7	PRDM11	0.0587936	-0.579375
JMJD7	PRDM4	0.120708	-0.858777
JMJD7	KMT2A	0.722916	0.101335
JMJD7	PRDM6	0.217052	0.268467
JMJD7	KMT2B	0	-0.177501
JMJD7	KMT2E	0.186991
JMJD7	RYBP	1.17789	-0.360574
JMJD7	PRDM14	0.734196	-0.514921
JMJD7	SETD1A	0.0663381	0.261366
JMJD7	GTF3C1	-0.71463	0.107374
JMJD7	EZH1	-0.0239357	0.0938443
JMJD7	NAA40	-0.0499736	0.839215
JMJD7	ATF2	-0.430392	1.36393
JMJD7	SETD1B	0	0.479451
JMJD7	NAA60	-0.108411	1.23076
JMJD7	SETD5	0	0.728716
JMJD7	TRIM37	-0.322351	0.159889
JMJD7	PRDM1	-0.422379	0.0181662
JMJD7	PRDM12	0.582353
JMJD7	PRDM16	0.357873	0.92939
JMJD7	EYA2	-0.356899	-0.343168
JMJD7	KMT5C	-0.418955	-0.938799
JMJD7	ASH1L	0.093187	-0.589686
JMJD7	NSD3	0.279107	0.393801
JMJD7	NSD1	0	-0.370739
JMJD7	KAT6B	-0.169527	-0.161527
JMJD7	NSD2	0.284702	-0.157835
JMJD7	SMYD1	0.452634	-0.309626
JMJD7	EHMT1	0	0.0345873
JMJD7	EHMT2	-0.2246	0.126091
JMJD7	JAK2-JH1
JMJD7	CDK1	0.201026	-0.396313
JMJD7	SETD2	-0.0530614	-0.169044
JMJD7	CDK2	0.282328	-0.277553
JMJD7	SUV39H2	0.0346996	-0.410421
JMJD7	SETD9	0	-0.329398
JMJD7	PRDM15	0.157988	-0.595802
JMJD7	DNMT3B	0.0591245	-0.29506
JMJD7	KAT6A	-0.32577	0.300838
JMJD7	DNMT3A	-1.2899	-0.625063
JMJD7	PPP6C	-0.802377	-0.155804
JMJD7	PPP4C	0.222912	-1.36438
JMJD7	PPP2CA	-0.327191
JMJD7	AURKC	0.198378	0.446539
JMJD7	PPP2CB	0.0393636
JMJD7	SETMAR	-0.396179	0.621791
JMJD7	SETD6	0.786473	-0.0903345
JMJD7	SETD4	-0.335444	0
JMJD7	PRKAA2	-0.00936147	0.518581
JMJD7	PRKAA1	0.285294	-0.464012
JMJD7	SETD7	-0.0824104	1.0194
JMJD7	JMJD7	-0.0949913	-0.32254
JMJD7	KAT14	0.390487	-0.427226
JMJD7	PPP1CC	-0.0434543
JMJD7	SETD3	0.328311	0.531693
JMJD7	PPP1CB	-0.727526	-1.13376
JMJD7	HASPIN	0	-0.429359
JMJD7	PPP1CA	-0.0625094	-0.637521
JMJD7	SUV39H1	-0.00400076	0.400013
JMJD7	JAK2-JH2	0.0832274	-0.510479
JMJD7	KAT8	0.989798	-0.434668
JMJD7	PRMT8	0	-0.246181
JMJD7	EYA1	0.234421	1.34046
JMJD7	EYA3	-0.267786	-0.252649
JMJD7	NCOA1	0.685258	-1.31871
JMJD7	HUWE1	0.0438959	-0.106291
JMJD7	KDM4E	-0.0479243	-0.988466
JMJD7	PKN1	-0.415442
JMJD7	AURKB	-0.0913761
JMJD7	BAZ1B	-0.793083	-0.00595925
JMJD7	HDAC11	0.754008
JMJD7	GTF3C2	0	0
JMJD7	SIRT6	0	-0.121907
JMJD7	KDM4D	0.416686	-0.424394
JMJD7	KDM4A	-0.295968	-0.0881506
JMJD7	KDM4B	-0.459117	0.463324
JMJD7	KDM4C	-0.324329	-0.383375
JMJD7	PHF8	-0.362374	0.0274495
JMJD7	PRMT1	0	-0.0681369
JMJD7	PHF2	0	-0.249366
JMJD7	PRKCB	0.219025
JMJD7	PRKCA	0	0.000396496
JMJD7	PRMT6	0.236366	-0.619718
JMJD7	HDAC8	0.166315	-0.229059
JMJD7	KMT5B	0	0.445535
JMJD7	RAG1	0.322143	-0.137302
JMJD7	SIRT2	0.425132	0.349281
JMJD7	CREBBP	-0.261767	0.163498
JMJD7	SMYD2	0	0.881417
JMJD7	PPM1D	-0.547792	-0.399969
JMJD7	VRK1	0.00942761	-0.789833
JMJD7	SIRT7	-0.549683	0.648688
JMJD7	DMD	-0.354101	0.984653
JMJD7	DCAF1	-0.801036	0.639915
JMJD7	JMJD6	0.949114	0.464072
JMJD7	AURKA	0.19227
JMJD7	HDAC9	0	0.520377
JMJD7	TDG	-0.428814	0.272355
JMJD7	KAT7	0	-0.412224
JMJD7	BRCA2	0	0.677349
JMJD7	KDM8	0	-0.261244
JMJD7	SMYD5	0	0.157218
JMJD7	SMYD3	0.590856	-0.767132
JMJD7	HDAC3	-0.407781	1.15046
JMJD7	DOT1L	0.530712	0.480887
JMJD7	PRMT2	-0.31045	1.24027
JMJD7	HDAC6-2	1.02367	-0.250425
JMJD7	KDM7A	0.305702	0.370945
JMJD7	KDM6B	-0.125265	0.67714
JMJD7	HDAC4	0	0.148948
JMJD7	HDAC6-1	0	-0.159382
JMJD7	TAF1	-0.0381482	-0.425011
JMJD7	TAF1L	-0.0143815	0.0981694
JMJD7	KDM6A	0.260239	-0.15497
JMJD7	RIOX2	0.121268	1.14835
JMJD7	SETDB2	0.400391	-0.032255
JMJD7	CHEK1	0.979948	-0.907437
JMJD7	KAT2A	0.374346	-0.03707
JMJD7	HDAC5	0.4876	-0.249838
JMJD7	EP300	-0.64334	0.648176
JMJD7	KAT2B	0.193029	-0.203817
JMJD7	HDAC1	0.874734	-1.75926
JMJD7	HDAC2	-1.02411	-0.327681
JMJD7	HDAC7	-0.272439	-0.180686
JMJD7	KAT5	-0.851255
JMJD7	KDM2A	-0.352758	0.488387
JMJD7	USP3	0	-0.809266
JMJD7	USP22	0	0
JMJD7	UTY	0.837357	-0.553915
JMJD7	CDY1	0	-0.700772
JMJD7	CDY2	0	0
JMJD7	DNMT3A-3L	0.79813	0
JMJD7	USP21	0	0.678387
JMJD7	KDM2B	0	-0.211462
JMJD7	SETDB1	-0.0242496	0.276006
JMJD7	CLOCK	-0.224428	0.809973
JMJD7	CARM1	0.230258	0.254628
JMJD7	HR	0	0.0349137
JMJD7	PRMT5	-0.177315	0.193506
JMJD7	RIOX1	0.0975514	-0.327951
JMJD7	KDM1A	-0.60816	-0.567465
JMJD7	HDAC10	-0.418363	0.00459542
JMJD7	PRMT7	-0.491218	0.43865
JMJD7	JMJD1C	-0.281111	-0.292824
JMJD7	TET1	0	-0.473817
JMJD7	BAP1	0.148101	0.464951
JMJD7	KDM5A	0	0.902547
JMJD7	SIRT1	0	-1.646
JMJD7	KDM5B	-0.17763	0.567288
JMJD7	KDM5D	0.600269	0.126471
JMJD7	MSK1	-1.01454	1.01171
JMJD7	KDM5C	0	-0.052744
JMJD7	USP36	0.327097	0.383063
JMJD7	KDM3A	0	0.618319
JMJD7	SMYD4	0.522988	-0.924412
JMJD7	KDM1B	0.843096	-0.0249165
JMJD7	GTF3C4	0.226398	-0.45962
JMJD7	USP16	-0.554763	-0.155047
JMJD7	MYSM1	-0.455812	-0.0662838
JMJD7	TET2	-0.528964	0.0893719
JMJD7	KDM3B	0	0.207833
JMJD7	TET3	0.121512	-0.365989
JMJD7	DNMT1	0.646795
KAT14	RNF40	0.0146761	0.0941975
KAT14	RNF20	-0.173437	1.06771
KAT14	RBX1	-0.430713	-0.680275
KAT14	BMI1	-1.60398	0.832554
KAT14	RING1	0.0216256	0.0672459
KAT14	UBR5	-0.155043	-0.137655
KAT14	RNF2	0.41108	-0.214413
KAT14	UHRF1	0.0849434	0.58065
KAT14	HSF1	-0.432843	-0.554896
KAT14	UBR2	0.673882	-0.479737
KAT14	MCM3AP	0.881858	-0.00180809
KAT14	RNF8	-0.440323	0.180759
KAT14	UBE2D2	-0.330108	-0.327795
KAT14	UBE2D3	0.594468	-0.230207
KAT14	UBE2U	-1.13632	0.795159
KAT14	UBE2B	0.522083	-0.186313
KAT14	UBE2N	-0.375685	-0.666829
KAT14	UBE2A	0.955972	0.257432
KAT14	KMT5A	-1.10746	-0.370583
KAT14	NAA50	0.429979
KAT14	PRDM5	0.723905	-1.2773
KAT14	PRDM10	0.0643336	-1.17403
KAT14	DTX3L	-1.20597	-0.974182
KAT14	PRDM9	0.44935	0.348662
KAT14	RNF168	-0.121392	-0.720264
KAT14	PRDM13	-0.61262	1.01227
KAT14	UBE2E1	-1.27337	-0.352124
KAT14	PRDM7	0.265825	-0.459849
KAT14	MECOM	0.104138	0.400865
KAT14	PRDM8	0.446594	-0.569606
KAT14	PRDM2	-0.457339	-0.274514
KAT14	NCOA3	0.0610922	0.00697228
KAT14	KMT2D	0.0961429	0.692326
KAT14	EZH2	0.545019	-0.504749
KAT14	KMT2C	0.192221	-0.403027
KAT14	PRDM11	-0.217347	0.645128
KAT14	PRDM4	-0.545157	-0.500704
KAT14	KMT2A	-0.240842	0.279458
KAT14	PRDM6	0.715124	0.0366177
KAT14	KMT2B	0.0510836	-0.467672
KAT14	KMT2E	-0.131757
KAT14	RYBP	2.87839
KAT14	PRDM14	0.477789	0.233695
KAT14	SETD1A	0.296406	0.410226
KAT14	GTF3C1	-0.568791	0.00871766
KAT14	EZH1	-0.0143422	0.957315
KAT14	NAA40	0.334794	0.325725
KAT14	ATF2	0.307486	-0.419227
KAT14	SETD1B	0.0200714	0.340243
KAT14	NAA60	-0.765067	-0.211851
KAT14	SETD5	-0.26672	0.24389
KAT14	TRIM37	0.28556	0.324189
KAT14	PRDM1	0.0488693	0.357142
KAT14	PRDM12	0.843426
KAT14	PRDM16	0.352478	-0.41879
KAT14	EYA2	0.52587	0.436778
KAT14	KMT5C	0.492685	0.224026
KAT14	ASH1L	0.364567	-0.984678
KAT14	NSD3	-0.720554	0.197347
KAT14	NSD1	-0.477832	0.391502
KAT14	KAT6B	0.359263	-0.805177
KAT14	NSD2	0.914027
KAT14	SMYD1	0.237146	-0.551315
KAT14	EHMT1	0.149773	-0.471727
KAT14	EHMT2	-0.218271	0.857749
KAT14	JAK2-JH1	0.509184
KAT14	CDK1	-0.244419	-0.237921
KAT14	SETD2	0.582573	0.0642193
KAT14	CDK2	0.878281	0.818896
KAT14	SUV39H2	0.138148	0.379537
KAT14	SETD9	0.139507	-0.411738
KAT14	PRDM15	-0.336368	-0.435962
KAT14	DNMT3B	-0.408396	-0.222746
KAT14	KAT6A
KAT14	DNMT3A	0.593794	0.0545984
KAT14	PPP6C	1.00497	0.193215
KAT14	PPP4C	0.205768	0.427649
KAT14	PPP2CA	-0.94117	-0.194137
KAT14	AURKC	-0.268773	-1.42348
KAT14	PPP2CB	0.0475017	0.45149
KAT14	SETMAR	0.152116	0.31532
KAT14	SETD6	0.324767	-0.700986
KAT14	SETD4	0.02807	-0.385798
KAT14	PRKAA2	0.873883	-0.779028
KAT14	PRKAA1	0.170428	-0.086777
KAT14	SETD7	-0.90789	-0.455071
KAT14	JMJD7	0.592274	0.729763
KAT14	KAT14	0.256602	0.250253
KAT14	PPP1CC	-0.317625
KAT14	SETD3	-0.364371	-1.10636
KAT14	PPP1CB	0.578711	0.336575
KAT14	HASPIN	-0.109282	0.392807
KAT14	PPP1CA	-0.621288	-0.915429
KAT14	SUV39H1	0.059555	0
KAT14	JAK2-JH2	0.0638217	0.137471
KAT14	KAT8	0.0552911	-1.00161
KAT14	PRMT8	0.249959	0
KAT14	EYA1	-0.442003	0.229768
KAT14	EYA3	0	0.178344
KAT14	NCOA1	-0.664226	0.14965
KAT14	HUWE1	0	0.614274
KAT14	KDM4E	0.270033	-0.497489
KAT14	PKN1	-1.03514	1.53984
KAT14	AURKB	-0.157352	-0.251995
KAT14	BAZ1B	1.32808	-0.840331
KAT14	HDAC11	0.470894	0
KAT14	GTF3C2	0.0363331	-0.208225
KAT14	SIRT6	-0.158275	0.00395241
KAT14	KDM4D	0.174465	-0.295823
KAT14	KDM4A	0.165289	0.37553
KAT14	KDM4B	0.100255	-0.0301412
KAT14	KDM4C	0.35108	-0.430193
KAT14	PHF8	0.131516	-0.714524
KAT14	PRMT1	0.240442	0.0172361
KAT14	PHF2	0.653042	0.18793
KAT14	PRKCB	-0.190047	-0.0962313
KAT14	PRKCA	-0.383583	0.96673
KAT14	PRMT6	-0.487373	-0.0443506
KAT14	HDAC8	0.808079	0.632286
KAT14	KMT5B	-0.895513	0.74195
KAT14	RAG1	-0.601473	-0.0706318
KAT14	SIRT2	-0.545352	0.257613
KAT14	CREBBP	-0.0439385	0.75387
KAT14	SMYD2	0.325378	0.189908
KAT14	PPM1D	-1.02549	0.542832
KAT14	VRK1	0.521527
KAT14	SIRT7	0.349565	-0.269162
KAT14	DMD	0.195351	0.19022
KAT14	DCAF1	0.159137	0.194584
KAT14	JMJD6	-0.378237	-0.798037
KAT14	AURKA	-0.509899
KAT14	HDAC9	0.0821599	-0.116569
KAT14	TDG	-0.126049	0.294576
KAT14	KAT7	-0.164095	-0.679926
KAT14	BRCA2	-0.272905	-0.959132
KAT14	KDM8	-0.0592879	0.411475
KAT14	SMYD5	0.344053	1.20256
KAT14	SMYD3	-0.386697	-0.329308
KAT14	HDAC3	-0.208872	-0.0634968
KAT14	DOT1L	0.172841	-0.0192079
KAT14	PRMT2	0.443067	-0.0244358
KAT14	HDAC6-2	0.250966	0.58548
KAT14	KDM7A	0.230435	-1.29982
KAT14	KDM6B	0.175696	-0.214743
KAT14	HDAC4	0.552427	0.244548
KAT14	HDAC6-1	-0.265101	0.627585
KAT14	TAF1	0.160427
KAT14	TAF1L	0.294276	0.749396
KAT14	KDM6A	-0.0770294	0.20513
KAT14	RIOX2	1.1788	0.351666
KAT14	SETDB2	0.258174	1.25249
KAT14	CHEK1	0.467295
KAT14	KAT2A	-0.420603	0.282337
KAT14	HDAC5	-0.138606	0.0568069
KAT14	EP300	-0.772724	-0.202442
KAT14	KAT2B	-0.876367	0.954552
KAT14	HDAC1	0.123981	-0.282277
KAT14	HDAC2	-1.28642	0.405633
KAT14	HDAC7	-0.0509317	0.792435
KAT14	KAT5	0.34747	-0.0191764
KAT14	KDM2A	0.877547	-0.165892
KAT14	USP3	-0.164973	-0.0323976
KAT14	USP22	-0.897001
KAT14	UTY	0.0325784	0.300597
KAT14	CDY1	1.38402	-1.05303
KAT14	CDY2	0.441611	-0.993025
KAT14	DNMT3A-3L	0.166689	0.0854438
KAT14	USP21	0.32206	-0.886213
KAT14	KDM2B	-0.752988	0.507712
KAT14	SETDB1	0.59441	0.00141198
KAT14	CLOCK	-0.410494	-0.336593
KAT14	CARM1	0.275385	0.443827
KAT14	HR	-0.464123	0
KAT14	PRMT5	-0.0273228	0.628681
KAT14	RIOX1	0.183626	0.362059
KAT14	KDM1A	0.0105846
KAT14	HDAC10	0.154119	-0.176029
KAT14	PRMT7	-0.194742	-0.627033
KAT14	JMJD1C	-0.268343	-0.0354098
KAT14	TET1	-0.551907	-0.0168342
KAT14	BAP1	0.150604	0.196636
KAT14	KDM5A	0.223881	0.216368
KAT14	SIRT1	-0.270867	0.605347
KAT14	KDM5B	-1.2576	0.116495
KAT14	KDM5D	0.0401835	-0.219826
KAT14	MSK1	0.134598
KAT14	KDM5C	0.69639	0.256188
KAT14	USP36	0.24142	0.758025
KAT14	KDM3A	-0.492232	0.0948208
KAT14	SMYD4	0.204224	0.23279
KAT14	KDM1B	-0.0431177	-0.383654
KAT14	GTF3C4	-0.393379	0.814412
KAT14	USP16	0.550947	0.205932
KAT14	MYSM1	0.787421	0.719234
KAT14	TET2	0.319285	-0.378883
KAT14	KDM3B	-0.0448461	-0.382358
KAT14	TET3	0.546473	-0.0332739
KAT14	DNMT1	-0.165027	0.916915
PPP1CC	RNF40	-0.302049
PPP1CC	RNF20
PPP1CC	RBX1	0.309482	0.0588438
PPP1CC	BMI1
PPP1CC	RING1
PPP1CC	UBR5	-2.07678
PPP1CC	RNF2	-0.545313	-1.39273
PPP1CC	UHRF1
PPP1CC	HSF1	-0.318041	-0.112371
PPP1CC	UBR2	-0.259797
PPP1CC	MCM3AP
PPP1CC	RNF8
PPP1CC	UBE2D2	0.156987
PPP1CC	UBE2D3	-0.703944
PPP1CC	UBE2U	-0.198216
PPP1CC	UBE2B	0.373497	1.38307
PPP1CC	UBE2N	0.192843
PPP1CC	UBE2A	0.486295
PPP1CC	KMT5A
PPP1CC	NAA50
PPP1CC	PRDM5	0.920702	-0.0878165
PPP1CC	PRDM10	-0.313471	0.0622644
PPP1CC	DTX3L	-0.607328
PPP1CC	PRDM9	0.697452
PPP1CC	RNF168
PPP1CC	PRDM13
PPP1CC	UBE2E1	0.461729	0.841979
PPP1CC	PRDM7	-1.3464	-2.26886
PPP1CC	MECOM
PPP1CC	PRDM8	0.834879
PPP1CC	PRDM2
PPP1CC	NCOA3
PPP1CC	KMT2D
PPP1CC	EZH2	0.101872	-0.139605
PPP1CC	KMT2C	0
PPP1CC	PRDM11	-0.092694
PPP1CC	PRDM4	-0.64131
PPP1CC	KMT2A	0.0315403	0.106966
PPP1CC	PRDM6	-1.34205
PPP1CC	KMT2B	-0.640725	-0.92902
PPP1CC	KMT2E	0.608383
PPP1CC	RYBP
PPP1CC	PRDM14	-1.29451
PPP1CC	SETD1A	0.589345	1.07184
PPP1CC	GTF3C1	0.0454552
PPP1CC	EZH1	-0.77991
PPP1CC	NAA40
PPP1CC	ATF2	-0.0731443	-0.424618
PPP1CC	SETD1B
PPP1CC	NAA60
PPP1CC	SETD5	-1.90921
PPP1CC	TRIM37
PPP1CC	PRDM1	-0.737807
PPP1CC	PRDM12	-0.0568745
PPP1CC	PRDM16	-0.806282
PPP1CC	EYA2	-0.309235
PPP1CC	KMT5C	0.369369
PPP1CC	ASH1L	0.2685	0.625455
PPP1CC	NSD3	0.244688
PPP1CC	NSD1	-0.872979	-1.49703
PPP1CC	KAT6B	0
PPP1CC	NSD2	-1.00146
PPP1CC	SMYD1	0.685696	0.457049
PPP1CC	EHMT1
PPP1CC	EHMT2	0
PPP1CC	JAK2-JH1
PPP1CC	CDK1
PPP1CC	SETD2	0.372446
PPP1CC	CDK2	-0.538498
PPP1CC	SUV39H2	-0.731711	-0.1981
PPP1CC	SETD9	1.03599	0.914638
PPP1CC	PRDM15
PPP1CC	DNMT3B	0
PPP1CC	KAT6A
PPP1CC	DNMT3A	-0.35369	0.816771
PPP1CC	PPP6C	0.159768
PPP1CC	PPP4C	-0.0599128
PPP1CC	PPP2CA	0
PPP1CC	AURKC
PPP1CC	PPP2CB
PPP1CC	SETMAR	0.23603	1.62442
PPP1CC	SETD6	0.184966	-0.142782
PPP1CC	SETD4	-0.0229034	-0.160163
PPP1CC	PRKAA2	-0.541768
PPP1CC	PRKAA1
PPP1CC	SETD7	0.893352
PPP1CC	JMJD7	0.378065	0.112323
PPP1CC	KAT14	-0.109889
PPP1CC	PPP1CC
PPP1CC	SETD3	0
PPP1CC	PPP1CB	-0.854235
PPP1CC	HASPIN
PPP1CC	PPP1CA
PPP1CC	SUV39H1	0.254967	-0.949555
PPP1CC	JAK2-JH2	0
PPP1CC	KAT8
PPP1CC	PRMT8
PPP1CC	EYA1	-0.521867
PPP1CC	EYA3	0.662337
PPP1CC	NCOA1	-0.577697
PPP1CC	HUWE1	0.564447	-0.242439
PPP1CC	KDM4E
PPP1CC	PKN1	-1.43771	0.398688
PPP1CC	AURKB
PPP1CC	BAZ1B	-0.0717735
PPP1CC	HDAC11	0.262153	-0.18793
PPP1CC	GTF3C2	-0.857149	-0.600877
PPP1CC	SIRT6
PPP1CC	KDM4D
PPP1CC	KDM4A	0.0439633	0.676572
PPP1CC	KDM4B
PPP1CC	KDM4C	0.440285
PPP1CC	PHF8
PPP1CC	PRMT1	0
PPP1CC	PHF2	-0.468928
PPP1CC	PRKCB
PPP1CC	PRKCA
PPP1CC	PRMT6
PPP1CC	HDAC8
PPP1CC	KMT5B
PPP1CC	RAG1	-0.171763
PPP1CC	SIRT2	0.74848
PPP1CC	CREBBP	0.640735	0.629827
PPP1CC	SMYD2	-0.85324
PPP1CC	PPM1D
PPP1CC	VRK1
PPP1CC	SIRT7
PPP1CC	DMD
PPP1CC	DCAF1	0.345294
PPP1CC	JMJD6
PPP1CC	AURKA
PPP1CC	HDAC9
PPP1CC	TDG	1.69761
PPP1CC	KAT7		1.08006
PPP1CC	BRCA2	0.549483	-1.33029
PPP1CC	KDM8	0.222942
PPP1CC	SMYD5	-0.366605	0.0601696
PPP1CC	SMYD3	0.0707707
PPP1CC	HDAC3
PPP1CC	DOT1L
PPP1CC	PRMT2	0.878952
PPP1CC	HDAC6-2
PPP1CC	KDM7A	-0.28242
PPP1CC	KDM6B	0.887117	0.881992
PPP1CC	HDAC4	-1.48828
PPP1CC	HDAC6-1
PPP1CC	TAF1
PPP1CC	TAF1L	-0.151341
PPP1CC	KDM6A	0	-0.713455
PPP1CC	RIOX2
PPP1CC	SETDB2
PPP1CC	CHEK1
PPP1CC	KAT2A	-0.0915801
PPP1CC	HDAC5
PPP1CC	EP300	-0.462954
PPP1CC	KAT2B	0.170479	-0.0937411
PPP1CC	HDAC1
PPP1CC	HDAC2	0
PPP1CC	HDAC7	-0.113059
PPP1CC	KAT5	0.00665632	0.298935
PPP1CC	KDM2A	1.25011
PPP1CC	USP3
PPP1CC	USP22	0.0749851
PPP1CC	UTY
PPP1CC	CDY1
PPP1CC	CDY2
PPP1CC	DNMT3A-3L	0.859764
PPP1CC	USP21
PPP1CC	KDM2B	-0.00141041
PPP1CC	SETDB1	-0.0882947
PPP1CC	CLOCK	0.627225	-0.354626
PPP1CC	CARM1
PPP1CC	HR	0
PPP1CC	PRMT5	0.0321736	3.98251
PPP1CC	RIOX1	0.429376	0.542499
PPP1CC	KDM1A	-0.806151	-0.11512
PPP1CC	HDAC10	0.252006	0.620694
PPP1CC	PRMT7	0.901468
PPP1CC	JMJD1C	0.452212	-1.05392
PPP1CC	TET1	-0.547204
PPP1CC	BAP1	0
PPP1CC	KDM5A	-0.226796	0.475233
PPP1CC	SIRT1
PPP1CC	KDM5B	-0.381599	-2.72635
PPP1CC	KDM5D	-0.45913
PPP1CC	MSK1	0.521477
PPP1CC	KDM5C
PPP1CC	USP36
PPP1CC	KDM3A	-0.371413	-0.593152
PPP1CC	SMYD4	0.0532277	0.609033
PPP1CC	KDM1B
PPP1CC	GTF3C4
PPP1CC	USP16
PPP1CC	MYSM1	-0.376034	0.116407
PPP1CC	TET2	1.64546
PPP1CC	KDM3B	-1.73601	0.0265777
PPP1CC	TET3	0.544353	-0.0073954
PPP1CC	DNMT1	-0.106054
SETD3	RNF40	0.0115543	0.988763
SETD3	RNF20	-0.0931358	-0.446484
SETD3	RBX1	-0.294795	-0.118326
SETD3	BMI1	-0.639727	-0.153415
SETD3	RING1	0	-0.745174
SETD3	UBR5	-0.20842	0.140532
SETD3	RNF2	0	-0.046632
SETD3	UHRF1	0.101346	-0.291277
SETD3	HSF1	-1.13926	1.16113
SETD3	UBR2	0.277264	0.191908
SETD3	MCM3AP	0.389199	-0.150761
SETD3	RNF8	-0.494028	0.586893
SETD3	UBE2D2	0.123336	0.0757976
SETD3	UBE2D3	-0.972708	0.0609866
SETD3	UBE2U	0.382997	0.229195
SETD3	UBE2B	-0.34983
SETD3	UBE2N	0	-0.147273
SETD3	UBE2A	-0.0153315	0.0616692
SETD3	KMT5A	-0.00268178	-0.169867
SETD3	NAA50	-0.291493	-1.01886
SETD3	PRDM5	-0.58501	0.437632
SETD3	PRDM10	-0.828671	0.780303
SETD3	DTX3L	0.654456	-0.458292
SETD3	PRDM9	-0.331854	0.380371
SETD3	RNF168	-0.0902004	0.19732
SETD3	PRDM13	0.465316
SETD3	UBE2E1	0
SETD3	PRDM7	0.111226	0.579131
SETD3	MECOM	0.469059
SETD3	PRDM8	0.150243	-0.156822
SETD3	PRDM2	0.383087	0.069276
SETD3	NCOA3	0.185103	-0.237357
SETD3	KMT2D	-0.613143	0.584644
SETD3	EZH2	0	0.287339
SETD3	KMT2C	-0.290228	-0.258229
SETD3	PRDM11	0.237263	-0.656621
SETD3	PRDM4	0.0849246	0.093231
SETD3	KMT2A	0.0611271	-0.0921216
SETD3	PRDM6	0.148112	-0.281208
SETD3	KMT2B	-0.347871	0.374777
SETD3	KMT2E	-0.00517892	0.528616
SETD3	RYBP	2.72672	0.0549544
SETD3	PRDM14	0.565348	-0.0280894
SETD3	SETD1A	-0.0442408	-0.673186
SETD3	GTF3C1	0.307968	-0.100729
SETD3	EZH1	-0.540314	0.716392
SETD3	NAA40	0.363707	0.817906
SETD3	ATF2	0.304606	1.12021
SETD3	SETD1B	-0.657874	0.0752379
SETD3	NAA60	0.299669	-0.315786
SETD3	SETD5	-0.470104	0.0776504
SETD3	TRIM37	0.396861	-0.0707722
SETD3	PRDM1	0.0465132	0.273711
SETD3	PRDM12	-0.507817	-0.543729
SETD3	PRDM16	0.534616	-0.253576
SETD3	EYA2	0.170883	0.430486
SETD3	KMT5C	0.90305	-0.054462
SETD3	ASH1L	-0.516483	-0.389251
SETD3	NSD3	-0.638544	0.582221
SETD3	NSD1	-0.358483	0.599059
SETD3	KAT6B	-0.55368	-0.934768
SETD3	NSD2	0.704326	0.0817239
SETD3	SMYD1	0.0230652	-0.379012
SETD3	EHMT1	-0.329397	0.104592
SETD3	EHMT2	-0.461066	0.164584
SETD3	JAK2-JH1	0.213639
SETD3	CDK1	0.0188694	-0.12442
SETD3	SETD2	-0.577824	0.0987169
SETD3	CDK2	-0.0344101	-0.132372
SETD3	SUV39H2	0.303928	0.0676341
SETD3	SETD9	-0.0616277	1.17288
SETD3	PRDM15	0	0.554293
SETD3	DNMT3B	-0.337001	-0.513074
SETD3	KAT6A	0.526079	-0.195944
SETD3	DNMT3A	-0.939983	-1.15911
SETD3	PPP6C	0
SETD3	PPP4C	0.100911	-0.54029
SETD3	PPP2CA	0.0393592	-0.479152
SETD3	AURKC	-0.0535714	0.295153
SETD3	PPP2CB	-0.0200879	-0.986885
SETD3	SETMAR	0.59757	0.305135
SETD3	SETD6	-0.321527	0.206712
SETD3	SETD4	0.278182	0.331469
SETD3	PRKAA2	-0.152823	-0.586567
SETD3	PRKAA1	-0.705414
SETD3	SETD7	-1.9472	-1.09843
SETD3	JMJD7	-0.42427	-0.416939
SETD3	KAT14	0.370977	-0.474829
SETD3	PPP1CC
SETD3	SETD3	-0.156614	-0.262281
SETD3	PPP1CB	-0.195584	-0.00849317
SETD3	HASPIN	0.154015	-0.238952
SETD3	PPP1CA	0.0240979
SETD3	SUV39H1	-0.306604	-0.65249
SETD3	JAK2-JH2	-0.332349	0.756321
SETD3	KAT8	0.209294	-0.0253653
SETD3	PRMT8	-0.694683	-0.692171
SETD3	EYA1	0.980924	-0.314436
SETD3	EYA3	-0.451281	-0.772151
SETD3	NCOA1	0.423708	-1.1508
SETD3	HUWE1	-0.0143567	-0.390531
SETD3	KDM4E	0.621966	-0.143699
SETD3	PKN1	-0.12181	-0.917587
SETD3	AURKB	0.504259	0.00852013
SETD3	BAZ1B	-0.112848	-0.694855
SETD3	HDAC11	-0.117331	-0.209155
SETD3	GTF3C2	-0.247815	0.221765
SETD3	SIRT6	-0.581392	0.274231
SETD3	KDM4D	-0.366146	-0.889829
SETD3	KDM4A	-0.175025	0.483393
SETD3	KDM4B	0.224804	-0.0424053
SETD3	KDM4C	-0.0604778	-0.447007
SETD3	PHF8	-0.215014	0.682144
SETD3	PRMT1	0.397999	0.721447
SETD3	PHF2	0	-0.488769
SETD3	PRKCB	0	-0.42674
SETD3	PRKCA	-0.186566	0.512157
SETD3	PRMT6	0.415891	0.0258009
SETD3	HDAC8	0	0.66473
SETD3	KMT5B	-0.121228	-0.920504
SETD3	RAG1	-0.296102	-0.173773
SETD3	SIRT2	0.372533	-0.949558
SETD3	CREBBP	0.577355	1.7195
SETD3	SMYD2	-0.318718	0.378444
SETD3	PPM1D	-0.22065	0.373765
SETD3	VRK1	0.0842392	-0.628558
SETD3	SIRT7	-0.223656	0.59327
SETD3	DMD	0.0974998	0.233561
SETD3	DCAF1	0.34535	0.0780273
SETD3	JMJD6	-0.694803	-0.0199016
SETD3	AURKA	0.436951	0.544245
SETD3	HDAC9	0.120061	0.0972753
SETD3	TDG	-0.0855187	-0.970437
SETD3	KAT7	0.595389	0.564131
SETD3	BRCA2	0.0984547	-0.33759
SETD3	KDM8	0.156833	0.322136
SETD3	SMYD5	-0.224588	0.172795
SETD3	SMYD3	0.282549	0.154187
SETD3	HDAC3	0	0.609754
SETD3	DOT1L	0.0738283	-0.427237
SETD3	PRMT2	-0.0488214	0.323269
SETD3	HDAC6-2	1.06591	-0.313299
SETD3	KDM7A	-0.531752	-0.209281
SETD3	KDM6B	0.628467	-0.322221
SETD3	HDAC4	0.830148	-0.264687
SETD3	HDAC6-1	-0.0706258	-0.0184512
SETD3	TAF1	-0.337449	-0.396403
SETD3	TAF1L	0.748994	-0.258947
SETD3	KDM6A	-0.0253743	0.722553
SETD3	RIOX2	-0.0924314
SETD3	SETDB2	-0.530034	0.0389464
SETD3	CHEK1	0.863406
SETD3	KAT2A	0.363034	-0.352484
SETD3	HDAC5	0.932423	-0.28387
SETD3	EP300	1.05192	-0.0579751
SETD3	KAT2B	0.204677	0.119722
SETD3	HDAC1	0.351014	-0.653535
SETD3	HDAC2	-0.135741	-0.000358754
SETD3	HDAC7	-0.822365	-0.425373
SETD3	KAT5	0.0915978	0.239962
SETD3	KDM2A	-0.561897	0.0757333
SETD3	USP3	0.52709	0.645497
SETD3	USP22	0.299861	0.353008
SETD3	UTY	0.240787	-0.153772
SETD3	CDY1	0.632716	-0.0661856
SETD3	CDY2	0.594052	0.481455
SETD3	DNMT3A-3L	0.38836	-0.713669
SETD3	USP21	-0.307026	-0.481542
SETD3	KDM2B	-0.0510072	-0.272144
SETD3	SETDB1	-0.374301	0.991201
SETD3	CLOCK	0	0.161143
SETD3	CARM1	0.19311	0.171547
SETD3	HR	0.0554413	-0.463601
SETD3	PRMT5	-0.150142	-0.0410579
SETD3	RIOX1	0.0547494	0.409797
SETD3	KDM1A	-0.896223	0.141655
SETD3	HDAC10	-0.150841
SETD3	PRMT7	0.0436901	0.045775
SETD3	JMJD1C	0.561181	-0.353087
SETD3	TET1	-0.34634	-0.605082
SETD3	BAP1	0.18898	0.116858
SETD3	KDM5A	-0.323796	-0.0992101
SETD3	SIRT1	-0.326892	0.219478
SETD3	KDM5B	-0.112225	0.0872831
SETD3	KDM5D	0.0218197	-0.409914
SETD3	MSK1	0.496462	-0.840752
SETD3	KDM5C	-0.442321	-0.860454
SETD3	USP36	0.11062	0.36209
SETD3	KDM3A	-0.200264	-0.00903409
SETD3	SMYD4	-0.00990411	-0.397249
SETD3	KDM1B	0.432671	-0.479395
SETD3	GTF3C4	0.294002	-0.289071
SETD3	USP16	-0.783904	1.35175
SETD3	MYSM1	0.414611	0.151081
SETD3	TET2	0.322726	-0.280067
SETD3	KDM3B	-0.348734	0.443906
SETD3	TET3	0.188016	-0.105608
SETD3	DNMT1	1.33595
PPP1CB	RNF40	0.512584
PPP1CB	RNF20	0.879725
PPP1CB	RBX1	0.318265
PPP1CB	BMI1	1.78455	-0.238829
PPP1CB	RING1	0.58504	0.377793
PPP1CB	UBR5	0.0670532	1.91371
PPP1CB	RNF2	-0.640353
PPP1CB	UHRF1	0.363562
PPP1CB	HSF1	-1.5472	-0.0241507
PPP1CB	UBR2	0.627923	1.29339
PPP1CB	MCM3AP	0.588305	-0.227697
PPP1CB	RNF8	-0.0941883	-0.223743
PPP1CB	UBE2D2	-0.272756	-0.0113927
PPP1CB	UBE2D3	-0.182111	0.560498
PPP1CB	UBE2U	-0.782481	-0.0246099
PPP1CB	UBE2B	-0.0652012	0.635252
PPP1CB	UBE2N	-0.277502	-0.265447
PPP1CB	UBE2A	-0.0735091	-0.555975
PPP1CB	KMT5A	-0.184812	-0.699646
PPP1CB	NAA50	-0.210974
PPP1CB	PRDM5	-0.0932372	2.42416
PPP1CB	PRDM10	-0.470942
PPP1CB	DTX3L	-0.0495157
PPP1CB	PRDM9	1.1524	-0.470474
PPP1CB	RNF168	0.723273	0.956764
PPP1CB	PRDM13	0.135184
PPP1CB	UBE2E1	-0.731346
PPP1CB	PRDM7	0.132168	-0.485193
PPP1CB	MECOM	0.0306791	-0.73201
PPP1CB	PRDM8	0.124266	-0.76751
PPP1CB	PRDM2	-0.418167
PPP1CB	NCOA3	0.632511	0
PPP1CB	KMT2D	-0.764478
PPP1CB	EZH2	0.211801	-1.0192
PPP1CB	KMT2C	0.653118	0.334684
PPP1CB	PRDM11	0.390495
PPP1CB	PRDM4	-0.368865
PPP1CB	KMT2A	0.174599
PPP1CB	PRDM6	-0.302266	0.934051
PPP1CB	KMT2B	0.500713	0.117518
PPP1CB	KMT2E	-0.0675778
PPP1CB	RYBP	-1.1725
PPP1CB	PRDM14	-0.192257	-0.078729
PPP1CB	SETD1A	0.434989	0.357754
PPP1CB	GTF3C1	0.71072	0.0174603
PPP1CB	EZH1	0.00245344	-1.31045
PPP1CB	NAA40	-0.045411	0.34145
PPP1CB	ATF2	-0.943922	0.784595
PPP1CB	SETD1B	-0.947178	0.186001
PPP1CB	NAA60	-1.05737
PPP1CB	SETD5	0.493868
PPP1CB	TRIM37	0.134178	0.296568
PPP1CB	PRDM1	-0.553915
PPP1CB	PRDM12	0.544995	-0.463493
PPP1CB	PRDM16	0.0618924
PPP1CB	EYA2	0.05119	0.123989
PPP1CB	KMT5C	0.409444	0.511475
PPP1CB	ASH1L	-0.312606
PPP1CB	NSD3	-0.619106	0.151385
PPP1CB	NSD1	0.101215	0.3761
PPP1CB	KAT6B	-0.334643
PPP1CB	NSD2	-0.0405748	0.0822887
PPP1CB	SMYD1	-0.00504283	-0.294034
PPP1CB	EHMT1	-0.836045
PPP1CB	EHMT2	0.0132772	0.537258
PPP1CB	JAK2-JH1	-2.17636
PPP1CB	CDK1	0.331152	0.750461
PPP1CB	SETD2	-0.998387
PPP1CB	CDK2	-0.267178	-0.722804
PPP1CB	SUV39H2	-0.161379	0.0799747
PPP1CB	SETD9	0.0829764	-1.29746
PPP1CB	PRDM15	-0.139716	-0.700589
PPP1CB	DNMT3B	-0.244921
PPP1CB	KAT6A	-0.361206	-0.752221
PPP1CB	DNMT3A	0.408394
PPP1CB	PPP6C	0.192114
PPP1CB	PPP4C	-0.246072	-0.5747
PPP1CB	PPP2CA	0.789745	-0.179456
PPP1CB	AURKC	0.71567
PPP1CB	PPP2CB	-0.791548
PPP1CB	SETMAR	1.01146
PPP1CB	SETD6	-0.144457	-0.0457667
PPP1CB	SETD4	0.916593	0.855565
PPP1CB	PRKAA2	0.795627
PPP1CB	PRKAA1	-0.306659
PPP1CB	SETD7	0	-0.0283987
PPP1CB	JMJD7	-0.381871	0.309834
PPP1CB	KAT14	0
PPP1CB	PPP1CC
PPP1CB	SETD3	-0.506058	-0.245694
PPP1CB	PPP1CB	-0.317719
PPP1CB	HASPIN	-0.638676	-0.903356
PPP1CB	PPP1CA	-0.332265	-0.852313
PPP1CB	SUV39H1	-0.47384	0.928967
PPP1CB	JAK2-JH2	-0.0439914
PPP1CB	KAT8	0.753359	-0.679687
PPP1CB	PRMT8	0.430469
PPP1CB	EYA1	-0.830415	-0.361356
PPP1CB	EYA3	1.03047	-0.436572
PPP1CB	NCOA1	-0.633669	0.188696
PPP1CB	HUWE1	0	-0.304995
PPP1CB	KDM4E	0.308315	0.222636
PPP1CB	PKN1	0.193854
PPP1CB	AURKB	-0.339226
PPP1CB	BAZ1B	0.198162
PPP1CB	HDAC11	-0.551014	-0.607962
PPP1CB	GTF3C2	0.50523	0.0741072
PPP1CB	SIRT6	1.20351
PPP1CB	KDM4D	0.846707	-0.849963
PPP1CB	KDM4A	0.419194	0.0138798
PPP1CB	KDM4B	-0.303935	0.184969
PPP1CB	KDM4C	0.317554	0.522376
PPP1CB	PHF8	0.303122	0.880567
PPP1CB	PRMT1	0.027186
PPP1CB	PHF2	0.373447	-0.357389
PPP1CB	PRKCB	-0.320974	0.383711
PPP1CB	PRKCA	-0.686706	1.09667
PPP1CB	PRMT6	-0.232431	0.101951
PPP1CB	HDAC8	0.678289	-0.215542
PPP1CB	KMT5B	0.00115662	-0.921037
PPP1CB	RAG1	0.197391	0.89788
PPP1CB	SIRT2	0.398719
PPP1CB	CREBBP	-0.615372	-0.248036
PPP1CB	SMYD2	-0.105894	-0.307666
PPP1CB	PPM1D	0.943427	-1.12813
PPP1CB	VRK1	-0.0668252
PPP1CB	SIRT7	-1.00576	-0.568221
PPP1CB	DMD	-0.138074
PPP1CB	DCAF1	0.0302171	0.377129
PPP1CB	JMJD6	-0.706324	1.43424
PPP1CB	AURKA	-0.240369
PPP1CB	HDAC9	-0.158671	-0.750349
PPP1CB	TDG	0.628753	-1.24261
PPP1CB	KAT7	0.0712469
PPP1CB	BRCA2	0.431503	-0.981596
PPP1CB	KDM8	-0.0415021	-0.506932
PPP1CB	SMYD5	1.12056	0.883224
PPP1CB	SMYD3	-0.292166	-1.14788
PPP1CB	HDAC3	0.223445
PPP1CB	DOT1L	0.162345	1.25526
PPP1CB	PRMT2	0.0656797
PPP1CB	HDAC6-2	0.867871
PPP1CB	KDM7A	0.238715	-1.0588
PPP1CB	KDM6B	-0.117787	0.657683
PPP1CB	HDAC4	-1.21118
PPP1CB	HDAC6-1	0.323429
PPP1CB	TAF1	-0.0358392	0.130234
PPP1CB	TAF1L	0.554543	0.583513
PPP1CB	KDM6A	0.104751
PPP1CB	RIOX2	1.13256	1.61232
PPP1CB	SETDB2	-0.390854	-0.486696
PPP1CB	CHEK1	0.0811285
PPP1CB	KAT2A	-0.00822393	0.858761
PPP1CB	HDAC5	0.214351	-0.966441
PPP1CB	EP300	0.686691	0.239136
PPP1CB	KAT2B	-0.522541
PPP1CB	HDAC1	-0.353279
PPP1CB	HDAC2	0.133125	0.213138
PPP1CB	HDAC7	-0.904876	-0.225104
PPP1CB	KAT5	-0.283323	1.19479
PPP1CB	KDM2A	0.799339	-1.41359
PPP1CB	USP3	0.0214828
PPP1CB	USP22	-0.0527772	-0.191786
PPP1CB	UTY	-0.480271	0.380635
PPP1CB	CDY1	0.631555
PPP1CB	CDY2	-0.233376	-0.708939
PPP1CB	DNMT3A-3L	-0.524411
PPP1CB	USP21	-0.493385
PPP1CB	KDM2B	-0.399885	-0.37178
PPP1CB	SETDB1	0.0787412
PPP1CB	CLOCK	0.60728
PPP1CB	CARM1	-1.05338
PPP1CB	HR	0.54973	0.517662
PPP1CB	PRMT5	-0.671919
PPP1CB	RIOX1	-0.741845
PPP1CB	KDM1A	-0.447376	0.0525933
PPP1CB	HDAC10	-0.204268	0.499399
PPP1CB	PRMT7	0.372455	-0.190714
PPP1CB	JMJD1C	0.763279
PPP1CB	TET1	-0.544988	0.15012
PPP1CB	BAP1	-0.601345	0
PPP1CB	KDM5A	-0.1632	-0.503904
PPP1CB	SIRT1	-0.614214	0.18179
PPP1CB	KDM5B	0.0367904	0.998428
PPP1CB	KDM5D	-1.05834	-0.35269
PPP1CB	MSK1	-0.26279
PPP1CB	KDM5C	0.0772839	0.0840671
PPP1CB	USP36	-0.336107
PPP1CB	KDM3A	0.217812	-0.815185
PPP1CB	SMYD4	-0.230304	0.0524309
PPP1CB	KDM1B	-0.162646
PPP1CB	GTF3C4	0.403882
PPP1CB	USP16
PPP1CB	MYSM1	-0.051577
PPP1CB	TET2	-0.279425	-1.02371
PPP1CB	KDM3B	-0.433349	-0.868018
PPP1CB	TET3	0.0667056	-0.192625
PPP1CB	DNMT1	-0.268832	-0.148979
HASPIN	RNF40	1.02475	-0.706519
HASPIN	RNF20	0.0315902	0
HASPIN	RBX1	-0.608816	-0.924191
HASPIN	BMI1	0.202066	0.179058
HASPIN	RING1	-0.13058	0.537972
HASPIN	UBR5	0.340813	-0.380232
HASPIN	RNF2	-0.228845	-0.438151
HASPIN	UHRF1	0.122271	-0.0943201
HASPIN	HSF1	-2.6124
HASPIN	UBR2	0.408139	0.125094
HASPIN	MCM3AP	-0.728103	-0.248972
HASPIN	RNF8	-0.573205
HASPIN	UBE2D2	-0.627953	0.951144
HASPIN	UBE2D3	-0.684082	0.0815694
HASPIN	UBE2U	-0.0504155	0.00711508
HASPIN	UBE2B	0	0.117122
HASPIN	UBE2N	0.146775	-0.498607
HASPIN	UBE2A	-0.502257	1.02226
HASPIN	KMT5A	0.0708723	-0.371246
HASPIN	NAA50	-0.538178	0.360054
HASPIN	PRDM5	-0.38039	-1.04696
HASPIN	PRDM10	0.297721	-0.187166
HASPIN	DTX3L	0.552888	-1.257
HASPIN	PRDM9	0.296821	-0.978048
HASPIN	RNF168	0	-0.0843204
HASPIN	PRDM13	0	-1.62775
HASPIN	UBE2E1	-1.05104	0.203902
HASPIN	PRDM7	0	0.082631
HASPIN	MECOM	0	-0.843145
HASPIN	PRDM8	0.569427	-0.58497
HASPIN	PRDM2	0	-0.251497
HASPIN	NCOA3	1.21897	-0.852766
HASPIN	KMT2D	0.684707	-0.341968
HASPIN	EZH2	-0.750855	0.31726
HASPIN	KMT2C	-0.587845	-1.00605
HASPIN	PRDM11	-1.03295	0.00268453
HASPIN	PRDM4	-0.0886946	1.05605
HASPIN	KMT2A	-0.267081	-0.0546495
HASPIN	PRDM6	-0.624457	1.03234
HASPIN	KMT2B	-1.48531
HASPIN	KMT2E	-0.102489	-0.782381
HASPIN	RYBP	-0.707762	-0.222979
HASPIN	PRDM14	-0.00563817	0.181521
HASPIN	SETD1A	0.239545	0.0171974
HASPIN	GTF3C1	0	-0.603223
HASPIN	EZH1	0.0473296	0.204823
HASPIN	NAA40	-0.144703	-0.155673
HASPIN	ATF2	-0.00226236
HASPIN	SETD1B	-0.477642	-0.534521
HASPIN	NAA60	0.124884	0.243226
HASPIN	SETD5	-0.274283	0.0404113
HASPIN	TRIM37	0	-0.496852
HASPIN	PRDM1	-0.45748	-0.0635731
HASPIN	PRDM12	-0.254587	-1.17714
HASPIN	PRDM16	-0.877063	0.173798
HASPIN	EYA2	0.124142	0.105511
HASPIN	KMT5C	0.0753773	-0.324609
HASPIN	ASH1L	0.364607	1.02038
HASPIN	NSD3	0.213072	0.146
HASPIN	NSD1	0	1.10957
HASPIN	KAT6B	-0.031987	-0.469374
HASPIN	NSD2	0.417555	-0.375752
HASPIN	SMYD1	0.405854	-0.580468
HASPIN	EHMT1	-0.321679	0.398259
HASPIN	EHMT2	0	-0.70148
HASPIN	JAK2-JH1	0.00396269	-0.713911
HASPIN	CDK1	0.562673	-0.0040767
HASPIN	SETD2	0	-0.413365
HASPIN	CDK2	-0.516037	-0.818647
HASPIN	SUV39H2	0.172199	-0.193509
HASPIN	SETD9	0.499028
HASPIN	PRDM15	0.0284022	0.015747
HASPIN	DNMT3B	0	-0.471146
HASPIN	KAT6A	-0.140148	0.546879
HASPIN	DNMT3A	-0.595065	-0.341687
HASPIN	PPP6C	0.0956202	-0.588376
HASPIN	PPP4C	0.896845	-0.997088
HASPIN	PPP2CA	0.172977	0.0764133
HASPIN	AURKC	0.182343	1.25362
HASPIN	PPP2CB	0	-0.148261
HASPIN	SETMAR	0.347042	-0.398422
HASPIN	SETD6	-0.210702	0.806661
HASPIN	SETD4	0.208635	-0.423167
HASPIN	PRKAA2	0.045101	0.711577
HASPIN	PRKAA1	0.0777456
HASPIN	SETD7	-0.202484	-0.334988
HASPIN	JMJD7	0	0.275405
HASPIN	KAT14	-0.0573769	-1.11813
HASPIN	PPP1CC	-0.11333
HASPIN	SETD3	-0.281536	-0.671613
HASPIN	PPP1CB	-0.0791566	0.206962
HASPIN	HASPIN	0	0.629689
HASPIN	PPP1CA	0.209672
HASPIN	SUV39H1	-0.74871
HASPIN	JAK2-JH2	-0.624279	0.922053
HASPIN	KAT8	-0.0561682	0.26415
HASPIN	PRMT8	0.197398	0.187038
HASPIN	EYA1	-0.0884649	0.278542
HASPIN	EYA3	0.625695	-0.602404
HASPIN	NCOA1	0.18753	-0.37529
HASPIN	HUWE1	-0.456896	0.216216
HASPIN	KDM4E	-0.292665	0.587075
HASPIN	PKN1	-0.417983	0.242892
HASPIN	AURKB	0	0.436244
HASPIN	BAZ1B	0	0.506779
HASPIN	HDAC11	0.388122	0.0956984
HASPIN	GTF3C2	0	0.818632
HASPIN	SIRT6	-0.816708	-0.437354
HASPIN	KDM4D	-0.193367	0.247279
HASPIN	KDM4A	0.212471	-0.563915
HASPIN	KDM4B	0.059902	-0.717774
HASPIN	KDM4C	-0.237509	-0.699098
HASPIN	PHF8	-0.0957415	0.437685
HASPIN	PRMT1	0	0.325712
HASPIN	PHF2	0.378991	-0.290887
HASPIN	PRKCB	0.319451	-0.147737
HASPIN	PRKCA	0.478641	-0.0346958
HASPIN	PRMT6	-0.0898288	-0.276519
HASPIN	HDAC8	0.179359	-0.298851
HASPIN	KMT5B	0.536542	-0.424997
HASPIN	RAG1	-0.214125	-0.43151
HASPIN	SIRT2	0.215078	0.254959
HASPIN	CREBBP	-0.400203	0.37858
HASPIN	SMYD2	-0.129847	-0.439094
HASPIN	PPM1D	-0.581072	-0.272966
HASPIN	VRK1	-0.643155	0.151043
HASPIN	SIRT7	0	0.132272
HASPIN	DMD	-0.215015	-0.026502
HASPIN	DCAF1	0	-0.270062
HASPIN	JMJD6	-0.125686
HASPIN	AURKA	0.708485	-0.507273
HASPIN	HDAC9	0	-0.436086
HASPIN	TDG	-0.133397	-0.678993
HASPIN	KAT7	0.176711	-0.150934
HASPIN	BRCA2	-0.279371	0.532528
HASPIN	KDM8	0.710527	0.0394494
HASPIN	SMYD5	0.291434	-0.471025
HASPIN	SMYD3	0	-0.363199
HASPIN	HDAC3	-0.144357	0.283912
HASPIN	DOT1L	0.520277	0.656511
HASPIN	PRMT2	0.100622	-0.710435
HASPIN	HDAC6-2	-0.825096	-0.311496
HASPIN	KDM7A	-0.150068
HASPIN	KDM6B	-0.0247018	0.415801
HASPIN	HDAC4	-0.788051
HASPIN	HDAC6-1	0.121658	0.272173
HASPIN	TAF1	-0.0550108	-0.142837
HASPIN	TAF1L	0.684657	0.649774
HASPIN	KDM6A	0.202122	-1.03045
HASPIN	RIOX2	-0.39316	-0.062863
HASPIN	SETDB2	0.126808	-0.567378
HASPIN	CHEK1	-0.194181	0.033225
HASPIN	KAT2A	0	-0.114789
HASPIN	HDAC5	-1.84934	-0.375318
HASPIN	EP300	0.211974	0.349602
HASPIN	KAT2B	-0.247054
HASPIN	HDAC1	0.259921	0.095159
HASPIN	HDAC2	-0.933112	0.529529
HASPIN	HDAC7	-1.27817	0.215257
HASPIN	KAT5	-0.953693
HASPIN	KDM2A	-0.479563	0.685459
HASPIN	USP3	-0.138495	0.702752
HASPIN	USP22	0.75995	-0.846318
HASPIN	UTY	1.35239	-0.683443
HASPIN	CDY1	0	0.246337
HASPIN	CDY2	-0.0882389	0.9283
HASPIN	DNMT3A-3L	-1.82633	-1.50207
HASPIN	USP21	0	-0.170883
HASPIN	KDM2B	-0.0226762	-0.115766
HASPIN	SETDB1	-0.291242	-0.241464
HASPIN	CLOCK	-0.568147	0.117876
HASPIN	CARM1	-0.146115	0
HASPIN	HR	0	-0.589565
HASPIN	PRMT5	0	0.746927
HASPIN	RIOX1	-0.0698568	-0.441005
HASPIN	KDM1A	-0.148647	0.850393
HASPIN	HDAC10	-0.635831	0.543451
HASPIN	PRMT7	-0.335267	0.602159
HASPIN	JMJD1C	0.858911	-0.127175
HASPIN	TET1	-0.235471	-1.20603
HASPIN	BAP1	-0.478316	-0.526804
HASPIN	KDM5A	-0.144608	0.0789436
HASPIN	SIRT1	-0.062359	-0.243522
HASPIN	KDM5B	0	-0.375601
HASPIN	KDM5D	-0.255274	0.951503
HASPIN	MSK1	-0.852141	0.0437568
HASPIN	KDM5C	0	0
HASPIN	USP36	0.425493	0.523506
HASPIN	KDM3A	-0.315622	-0.0400679
HASPIN	SMYD4	0.560513	-0.185106
HASPIN	KDM1B	0.0720836	-0.240449
HASPIN	GTF3C4	0.596894	-0.561897
HASPIN	USP16	0	-0.540546
HASPIN	MYSM1	-0.494765	-0.31915
HASPIN	TET2	-0.773862	0.616981
HASPIN	KDM3B	-0.445772	0.488252
HASPIN	TET3	-0.168483	-0.159992
HASPIN	DNMT1	0.176517	1.13234
PPP1CA	RNF40
PPP1CA	RNF20	-0.485035
PPP1CA	RBX1	0.202054	-2.12964
PPP1CA	BMI1	-0.736265
PPP1CA	RING1	-0.626483	0.460267
PPP1CA	UBR5	0
PPP1CA	RNF2	0.00801446	-0.544643
PPP1CA	UHRF1	-0.156598
PPP1CA	HSF1	-0.822805	0.864523
PPP1CA	UBR2	-0.222813	-0.234462
PPP1CA	MCM3AP	-0.229288	1.31043
PPP1CA	RNF8	1.1093	1.28717
PPP1CA	UBE2D2	-0.322136	0.728217
PPP1CA	UBE2D3	0.486566	0.429606
PPP1CA	UBE2U	0	1.05562
PPP1CA	UBE2B	0.382837	0.200029
PPP1CA	UBE2N	0.205753
PPP1CA	UBE2A	-0.101602	0.914828
PPP1CA	KMT5A	-0.76426	0.478821
PPP1CA	NAA50	0.162497
PPP1CA	PRDM5	0
PPP1CA	PRDM10	-0.120635
PPP1CA	DTX3L	0.194788	-0.0106521
PPP1CA	PRDM9	-0.320085	1.62073
PPP1CA	RNF168	0.359254
PPP1CA	PRDM13	0.318955
PPP1CA	UBE2E1	-0.13584	0.139275
PPP1CA	PRDM7	0	0.389614
PPP1CA	MECOM	-0.85976	-0.771571
PPP1CA	PRDM8	0.642328
PPP1CA	PRDM2
PPP1CA	NCOA3	-1.01031
PPP1CA	KMT2D	-0.768533	-1.38592
PPP1CA	EZH2	0.301316
PPP1CA	KMT2C	-0.266526
PPP1CA	PRDM11	-0.167601	1.16672
PPP1CA	PRDM4	-0.196654
PPP1CA	KMT2A	-0.232981	-0.309859
PPP1CA	PRDM6	-0.0315575	0.805724
PPP1CA	KMT2B	-0.0802649
PPP1CA	KMT2E	0.351495	0.305114
PPP1CA	RYBP	-2.75958
PPP1CA	PRDM14	0.287521
PPP1CA	SETD1A	0.440153	0.118827
PPP1CA	GTF3C1	0	0.474518
PPP1CA	EZH1	-0.534672
PPP1CA	NAA40	-0.144085	-0.0676977
PPP1CA	ATF2	-0.715553	-1.05661
PPP1CA	SETD1B	-0.595174	-0.237676
PPP1CA	NAA60	-0.340866	1.24272
PPP1CA	SETD5	-0.175922
PPP1CA	TRIM37	-0.436916
PPP1CA	PRDM1	-0.757094
PPP1CA	PRDM12	0.86642
PPP1CA	PRDM16	0
PPP1CA	EYA2	0.0108125	-0.589949
PPP1CA	KMT5C	0.61855	-0.666925
PPP1CA	ASH1L	1.13797
PPP1CA	NSD3	-0.659801	-0.07796
PPP1CA	NSD1	-0.162301
PPP1CA	KAT6B
PPP1CA	NSD2	0.285011
PPP1CA	SMYD1	-0.0580305	0.269568
PPP1CA	EHMT1	-0.223973	0.136637
PPP1CA	EHMT2	-0.97491
PPP1CA	JAK2-JH1
PPP1CA	CDK1	0.15261
PPP1CA	SETD2	-0.585478
PPP1CA	CDK2	0	-0.178244
PPP1CA	SUV39H2	-0.570977	-0.646697
PPP1CA	SETD9	-0.0112056	-0.182886
PPP1CA	PRDM15	0.0567551
PPP1CA	DNMT3B	0.0917591
PPP1CA	KAT6A	-1.68317
PPP1CA	DNMT3A	0.531231	0.186212
PPP1CA	PPP6C	-0.279202
PPP1CA	PPP4C	0.122301
PPP1CA	PPP2CA	1.15858
PPP1CA	AURKC	0.246023
PPP1CA	PPP2CB	1.06191
PPP1CA	SETMAR	-0.0264385	0.0507132
PPP1CA	SETD6	-0.605446
PPP1CA	SETD4	-0.134602	-0.0368399
PPP1CA	PRKAA2	0.569347
PPP1CA	PRKAA1	-0.0733115
PPP1CA	SETD7	0.534858
PPP1CA	JMJD7	0.358476
PPP1CA	KAT14	-0.152652	-1.74451
PPP1CA	PPP1CC
PPP1CA	SETD3	0.0609524	-0.402207
PPP1CA	PPP1CB	-0.0143891	0.730633
PPP1CA	HASPIN	0	0.20497
PPP1CA	PPP1CA	-0.382685
PPP1CA	SUV39H1	0.92367
PPP1CA	JAK2-JH2	0.88352	-0.790364
PPP1CA	KAT8	-0.357565
PPP1CA	PRMT8	-0.197296	-0.387959
PPP1CA	EYA1	0.477928	0.159432
PPP1CA	EYA3	-0.813699
PPP1CA	NCOA1	-0.137334
PPP1CA	HUWE1	-0.141967	0.120341
PPP1CA	KDM4E	-0.381913
PPP1CA	PKN1
PPP1CA	AURKB
PPP1CA	BAZ1B	-0.427127
PPP1CA	HDAC11	1.29456	-0.0297069
PPP1CA	GTF3C2	0	0.265216
PPP1CA	SIRT6	-0.0151859
PPP1CA	KDM4D	0.479997	0.237046
PPP1CA	KDM4A	-0.195687	0.0202125
PPP1CA	KDM4B	-0.561881	1.9074
PPP1CA	KDM4C	0	0.424189
PPP1CA	PHF8	-0.102624	0.887904
PPP1CA	PRMT1	-0.362539
PPP1CA	PHF2	0.160676
PPP1CA	PRKCB	-0.433417
PPP1CA	PRKCA	-1.30275
PPP1CA	PRMT6	-0.119339	0.175225
PPP1CA	HDAC8	-0.179436
PPP1CA	KMT5B	0.135602	-0.301654
PPP1CA	RAG1	0
PPP1CA	SIRT2	-0.00434289	-0.43662
PPP1CA	CREBBP	0.0906795
PPP1CA	SMYD2	0	-0.669227
PPP1CA	PPM1D	-0.429525	0.192713
PPP1CA	VRK1	0
PPP1CA	SIRT7	0	0.282167
PPP1CA	DMD	0	0.795215
PPP1CA	DCAF1	0	0.140082
PPP1CA	JMJD6	-0.000922879
PPP1CA	AURKA	-0.822502
PPP1CA	HDAC9	-0.116068	-0.817418
PPP1CA	TDG	0	0.686326
PPP1CA	KAT7	-0.160118	0.0508839
PPP1CA	BRCA2	1.43415	-1.1977
PPP1CA	KDM8	0	-0.43584
PPP1CA	SMYD5	0.0492285	-0.181966
PPP1CA	SMYD3	0.845827	-0.263434
PPP1CA	HDAC3	-1.14531
PPP1CA	DOT1L	0.253493
PPP1CA	PRMT2	0
PPP1CA	HDAC6-2
PPP1CA	KDM7A	0
PPP1CA	KDM6B	1.08235	0.299266
PPP1CA	HDAC4	-1.44774
PPP1CA	HDAC6-1	0.534822	1.16192
PPP1CA	TAF1	0.170978	-0.250449
PPP1CA	TAF1L	-0.408637
PPP1CA	KDM6A	-0.662822	-0.0814358
PPP1CA	RIOX2	-0.820926	1.95467
PPP1CA	SETDB2	-0.153959	-0.0282796
PPP1CA	CHEK1	-0.339292
PPP1CA	KAT2A	-0.0168979
PPP1CA	HDAC5	-1.34172	0.287783
PPP1CA	EP300	-0.261909	-1.42531
PPP1CA	KAT2B	0.311518	0.526729
PPP1CA	HDAC1	-0.472205	0.300834
PPP1CA	HDAC2	0.0274281	-0.231613
PPP1CA	HDAC7	-1.83278	-0.59561
PPP1CA	KAT5	-0.316493	-1.07642
PPP1CA	KDM2A	0.280229	-0.280444
PPP1CA	USP3	-0.108836
PPP1CA	USP22	0.255941
PPP1CA	UTY	-0.27279	0.327374
PPP1CA	CDY1	0.109428	-0.892228
PPP1CA	CDY2	0.105607
PPP1CA	DNMT3A-3L	0.0883375
PPP1CA	USP21	-0.375961
PPP1CA	KDM2B	-0.607082
PPP1CA	SETDB1	-0.310447	0.459076
PPP1CA	CLOCK	0.550107	0.300955
PPP1CA	CARM1	0.58184
PPP1CA	HR	0.0387909	0.517654
PPP1CA	PRMT5	0	-0.515675
PPP1CA	RIOX1	0.191541	-0.113874
PPP1CA	KDM1A	-1.28866	-0.467802
PPP1CA	HDAC10	0.451476	0.470292
PPP1CA	PRMT7	0.47042
PPP1CA	JMJD1C	0	-1.02961
PPP1CA	TET1	0
PPP1CA	BAP1	-0.710079
PPP1CA	KDM5A	0.0679153	-0.115794
PPP1CA	SIRT1	-0.707285
PPP1CA	KDM5B	0.057549	-0.636157
PPP1CA	KDM5D	-0.196857	0.451354
PPP1CA	MSK1	0	-0.15209
PPP1CA	KDM5C	0.504356	0.625718
PPP1CA	USP36
PPP1CA	KDM3A	-0.0938279	0.63748
PPP1CA	SMYD4	0.74787
PPP1CA	KDM1B	-0.141508	0.368223
PPP1CA	GTF3C4	0	0.283294
PPP1CA	USP16	-0.0480789
PPP1CA	MYSM1	0.345238
PPP1CA	TET2	0.585383	1.40671
PPP1CA	KDM3B	0	0.249084
PPP1CA	TET3	-0.166691	-0.363644
PPP1CA	DNMT1	-0.934591	0.705202
SUV39H1	RNF40	-0.00870779	0.459472
SUV39H1	RNF20	1.24089	0.675988
SUV39H1	RBX1	0	-0.271094
SUV39H1	BMI1	0.121747	-1.26971
SUV39H1	RING1	0	-0.162494
SUV39H1	UBR5	0.0703299	-0.807589
SUV39H1	RNF2	0.00714678	-0.458829
SUV39H1	UHRF1	-1.0566	-0.27346
SUV39H1	HSF1	-0.262082	0.253039
SUV39H1	UBR2	0.124555	-0.179645
SUV39H1	MCM3AP	0.532103	-0.552002
SUV39H1	RNF8	0.0188965	-0.479097
SUV39H1	UBE2D2	0.174053	0.110528
SUV39H1	UBE2D3	0.386305	0.377107
SUV39H1	UBE2U	-0.788966	-0.0827083
SUV39H1	UBE2B	-0.015509	0.349086
SUV39H1	UBE2N	-0.243015	-0.62019
SUV39H1	UBE2A	-0.00638024	0.104225
SUV39H1	KMT5A	0.120981	-1.21531
SUV39H1	NAA50	0.315161	0.0112894
SUV39H1	PRDM5	0	-0.718108
SUV39H1	PRDM10	0.230014	0.207635
SUV39H1	DTX3L	-0.0294867	0.490263
SUV39H1	PRDM9	0.145012	0.0984808
SUV39H1	RNF168	0	0.0959975
SUV39H1	PRDM13	0	0.322725
SUV39H1	UBE2E1	-0.461644	0.0675226
SUV39H1	PRDM7	0.43766	-1.05312
SUV39H1	MECOM	0.47882	0.805137
SUV39H1	PRDM8	0.123008	-0.414345
SUV39H1	PRDM2	-0.617565
SUV39H1	NCOA3	-0.175216	0.0954479
SUV39H1	KMT2D	-0.499139	-0.966736
SUV39H1	EZH2	0.137483	0.276359
SUV39H1	KMT2C	-0.00501275	-0.287375
SUV39H1	PRDM11	-0.255376	-0.237909
SUV39H1	PRDM4	0.499849	-0.305628
SUV39H1	KMT2A	0.252996	0.883119
SUV39H1	PRDM6	-0.538803	0
SUV39H1	KMT2B	-0.131426	0.107104
SUV39H1	KMT2E	-0.634471	-0.458596
SUV39H1	RYBP	2.02298	-1.08398
SUV39H1	PRDM14	-0.645573	0.708432
SUV39H1	SETD1A	0	-0.221549
SUV39H1	GTF3C1	-0.409375	0.31527
SUV39H1	EZH1	0.782855	-0.383128
SUV39H1	NAA40	-0.363471	-1.17607
SUV39H1	ATF2	-0.228358	-0.842446
SUV39H1	SETD1B	0	0.119772
SUV39H1	NAA60	-0.436158	-0.774603
SUV39H1	SETD5	0.129883	0.744558
SUV39H1	TRIM37	0.321689	-0.400986
SUV39H1	PRDM1	0.115223	0.730432
SUV39H1	PRDM12	-0.411512	0.431528
SUV39H1	PRDM16	0.350054	0.0408953
SUV39H1	EYA2	0	0.485061
SUV39H1	KMT5C	0.242237	-0.0397742
SUV39H1	ASH1L	-0.219909	0.562686
SUV39H1	NSD3	0.380099	0.606231
SUV39H1	NSD1	-0.0110971	-0.107801
SUV39H1	KAT6B	0.613678	0.197526
SUV39H1	NSD2	-0.126274	-0.105275
SUV39H1	SMYD1	-0.196777	0.11937
SUV39H1	EHMT1	0	-0.0211637
SUV39H1	EHMT2	-0.186042	0.59238
SUV39H1	JAK2-JH1	0.6336
SUV39H1	CDK1	-0.133958	0.341021
SUV39H1	SETD2	0.223253	-0.209619
SUV39H1	CDK2	1.05964	1.01554
SUV39H1	SUV39H2	-0.356541	0.231644
SUV39H1	SETD9	0.258546	-1.20497
SUV39H1	PRDM15	-0.102542	0.497323
SUV39H1	DNMT3B	-0.263332	0.519087
SUV39H1	KAT6A	0.097442	0.422414
SUV39H1	DNMT3A	-0.817757	0.13507
SUV39H1	PPP6C	0.31323	0.401049
SUV39H1	PPP4C	0	-0.66163
SUV39H1	PPP2CA	-0.363836	0.546673
SUV39H1	AURKC	-0.393989	-0.0641423
SUV39H1	PPP2CB	0.611106	-0.0258268
SUV39H1	SETMAR	0.531322	0.918524
SUV39H1	SETD6	0.00138849	-0.0956574
SUV39H1	SETD4	-0.182746	-0.911863
SUV39H1	PRKAA2	0.374667	-0.482342
SUV39H1	PRKAA1	-0.0880881	-0.177981
SUV39H1	SETD7	-0.0999291	0.213752
SUV39H1	JMJD7	0.565255	0.441683
SUV39H1	KAT14	0.268299	0.686423
SUV39H1	PPP1CC	-0.0763112	-0.478665
SUV39H1	SETD3	-0.4938	-0.170919
SUV39H1	PPP1CB	0.0882096	-0.429735
SUV39H1	HASPIN	-0.705268	0.88796
SUV39H1	PPP1CA	0.0263095	0.14574
SUV39H1	SUV39H1	0.373951	0.388128
SUV39H1	JAK2-JH2	-0.256228	-0.275641
SUV39H1	KAT8	0.291816	-0.00747988
SUV39H1	PRMT8	-0.124627	1.18016
SUV39H1	EYA1	0.389027
SUV39H1	EYA3	-0.473762	0.322495
SUV39H1	NCOA1	-0.0565204	-0.000236431
SUV39H1	HUWE1	0.440203	0.378255
SUV39H1	KDM4E	0.273805	-0.0100957
SUV39H1	PKN1	0.430378	0.26981
SUV39H1	AURKB	0.936213	0.12926
SUV39H1	BAZ1B	-0.458083	0.190822
SUV39H1	HDAC11	0.853705	0.317751
SUV39H1	GTF3C2	-0.0916991	-0.616923
SUV39H1	SIRT6	-0.702939	0.174881
SUV39H1	KDM4D	0	-0.209452
SUV39H1	KDM4A	0.515437	-0.112975
SUV39H1	KDM4B	0	0.0771329
SUV39H1	KDM4C	0.444899	0.903784
SUV39H1	PHF8	0.207651	0.795928
SUV39H1	PRMT1	0.217991	0.126176
SUV39H1	PHF2	-0.0291378	0.246491
SUV39H1	PRKCB	-1.14198	0.362006
SUV39H1	PRKCA	0.143336	0.406369
SUV39H1	PRMT6	0.304542	-0.0744304
SUV39H1	HDAC8	0.0339897	0.939927
SUV39H1	KMT5B	-0.319699	-0.257664
SUV39H1	RAG1	-0.646435	-1.04255
SUV39H1	SIRT2	0.228202	0.789928
SUV39H1	CREBBP	-0.508023	0.38909
SUV39H1	SMYD2	-0.0852718	-0.316311
SUV39H1	PPM1D	0	0.535974
SUV39H1	VRK1	-0.39481	-0.442935
SUV39H1	SIRT7	-0.549774	0.642888
SUV39H1	DMD	-0.059235
SUV39H1	DCAF1	-0.367841	-0.459326
SUV39H1	JMJD6	-0.15967	-0.138557
SUV39H1	AURKA	-0.142469	0.268774
SUV39H1	HDAC9	0.107224	0.171984
SUV39H1	TDG	0.207771	0.125845
SUV39H1	KAT7	0.604987	0.478216
SUV39H1	BRCA2	0	-0.134228
SUV39H1	KDM8	-0.372724	-0.982708
SUV39H1	SMYD5	0.5772	0.68321
SUV39H1	SMYD3	-0.0156822	-0.833129
SUV39H1	HDAC3	0.602106	0.815674
SUV39H1	DOT1L	0	0.548355
SUV39H1	PRMT2	0.432349	-0.896487
SUV39H1	HDAC6-2	0.141368	-0.0223636
SUV39H1	KDM7A	-0.469833	-0.202635
SUV39H1	KDM6B	0	0.602837
SUV39H1	HDAC4	-0.162265	0.197211
SUV39H1	HDAC6-1	-0.421352	-0.27621
SUV39H1	TAF1	-0.441928	-0.567619
SUV39H1	TAF1L	-0.585786	-0.311791
SUV39H1	KDM6A	-0.145961	-0.230783
SUV39H1	RIOX2	-0.0179501	0.0351198
SUV39H1	SETDB2	0	0.708082
SUV39H1	CHEK1	-0.127092
SUV39H1	KAT2A	0.516512	0.0422073
SUV39H1	HDAC5	0	0.715315
SUV39H1	EP300	0.471205	-0.468119
SUV39H1	KAT2B	0.318583	0.397151
SUV39H1	HDAC1	0.137541	-0.0812645
SUV39H1	HDAC2	-0.911029	-0.303138
SUV39H1	HDAC7	-0.176281	0.537909
SUV39H1	KAT5	0	0.413038
SUV39H1	KDM2A	0.0701237	-0.053828
SUV39H1	USP3	0.225622	-0.134879
SUV39H1	USP22	-0.0486315	0.204161
SUV39H1	UTY	-0.236049	-0.252888
SUV39H1	CDY1	0	-0.325475
SUV39H1	CDY2	0.295248	-0.374769
SUV39H1	DNMT3A-3L	0.182506	-0.798919
SUV39H1	USP21	-0.409081	-0.542646
SUV39H1	KDM2B	0.140759	0.0656397
SUV39H1	SETDB1	0.370852	0.743763
SUV39H1	CLOCK	0	-0.1685
SUV39H1	CARM1	0.070125	-0.453042
SUV39H1	HR	0	-0.270717
SUV39H1	PRMT5	0.0715979	0.113575
SUV39H1	RIOX1	-0.180106	-0.138007
SUV39H1	KDM1A	-1.18223	-0.779773
SUV39H1	HDAC10	0.149316	-0.172095
SUV39H1	PRMT7	0.0388543	1.16934
SUV39H1	JMJD1C	-0.393758	0.916274
SUV39H1	TET1	0	-1.26159
SUV39H1	BAP1	-0.666139	-0.0330251
SUV39H1	KDM5A	-0.321014	-0.479541
SUV39H1	SIRT1	0	0.0769956
SUV39H1	KDM5B	-0.468253	0.506635
SUV39H1	KDM5D	0.141469	-0.0840807
SUV39H1	MSK1	0.0346694	0.0187098
SUV39H1	KDM5C	0.578206	0.43785
SUV39H1	USP36	-1.25933	-0.138747
SUV39H1	KDM3A	0.350793	-0.022059
SUV39H1	SMYD4	-1.2652
SUV39H1	KDM1B	0.302313	0.197448
SUV39H1	GTF3C4	0.188358	-0.22534
SUV39H1	USP16	0.0219368	-0.725928
SUV39H1	MYSM1	-0.130704	-0.2663
SUV39H1	TET2	0.588078	-0.214666
SUV39H1	KDM3B	-0.589201	0.14289
SUV39H1	TET3	0	-0.164866
SUV39H1	DNMT1	0.226813	0.0341024
JAK2-JH2	RNF40	0.14664	0.642108
JAK2-JH2	RNF20	0	-0.0306055
JAK2-JH2	RBX1	0.340935	0.544187
JAK2-JH2	BMI1	-0.666279	0.181508
JAK2-JH2	RING1	-0.127087
JAK2-JH2	UBR5	0.359908	-0.117912
JAK2-JH2	RNF2	-0.665472	0.87318
JAK2-JH2	UHRF1	1.10076	0.369208
JAK2-JH2	HSF1	1.49103	0.760905
JAK2-JH2	UBR2	0.400743	-0.479569
JAK2-JH2	MCM3AP	0.275615	0.407418
JAK2-JH2	RNF8
JAK2-JH2	UBE2D2	0.357141	-0.901128
JAK2-JH2	UBE2D3	0.375856	0.117182
JAK2-JH2	UBE2U	0.559033	0.454529
JAK2-JH2	UBE2B	0.309592	-0.377057
JAK2-JH2	UBE2N	-0.194056	0.048367
JAK2-JH2	UBE2A	0	0.22984
JAK2-JH2	KMT5A	0.00394322	-1.26717
JAK2-JH2	NAA50	0.75733	-0.312726
JAK2-JH2	PRDM5	-0.11342	0.202131
JAK2-JH2	PRDM10	-0.00909205	-0.491965
JAK2-JH2	DTX3L	0.613851	-0.159057
JAK2-JH2	PRDM9	0.240114	0.287702
JAK2-JH2	RNF168	-0.207664	-0.5107
JAK2-JH2	PRDM13	0.798838	-0.0742714
JAK2-JH2	UBE2E1	0.722409	0.347501
JAK2-JH2	PRDM7	0.27843	-0.687532
JAK2-JH2	MECOM	0.156085	0.0514562
JAK2-JH2	PRDM8	-0.547966	-0.087381
JAK2-JH2	PRDM2	-0.0875699	-0.736433
JAK2-JH2	NCOA3	0.154052	0.017465
JAK2-JH2	KMT2D	0.521116	-1.18929
JAK2-JH2	EZH2	-0.154402	-0.12039
JAK2-JH2	KMT2C	0.0562392	-0.532695
JAK2-JH2	PRDM11	0.399243	-0.197982
JAK2-JH2	PRDM4	0.36137	-0.334177
JAK2-JH2	KMT2A	0.187779	0.349727
JAK2-JH2	PRDM6	-0.275945	0.296845
JAK2-JH2	KMT2B	-0.231781	-0.45928
JAK2-JH2	KMT2E	0.0644952	-1.07302
JAK2-JH2	RYBP	1.05335
JAK2-JH2	PRDM14	0.204879	0.314284
JAK2-JH2	SETD1A	0	0.0698328
JAK2-JH2	GTF3C1	-0.0247427	0.42122
JAK2-JH2	EZH1	-0.0537549	-0.0955173
JAK2-JH2	NAA40	0.000548915	-0.480467
JAK2-JH2	ATF2	0.287662
JAK2-JH2	SETD1B	0.362914	0.790658
JAK2-JH2	NAA60	0.0803894	0.0991225
JAK2-JH2	SETD5	-0.378751	1.24747
JAK2-JH2	TRIM37	0.342752	-0.584114
JAK2-JH2	PRDM1	0.227771	-0.141529
JAK2-JH2	PRDM12	-0.0289181	0.13172
JAK2-JH2	PRDM16	-0.0169166	-0.499702
JAK2-JH2	EYA2	0.135684	0.528571
JAK2-JH2	KMT5C	-0.186039	-0.271735
JAK2-JH2	ASH1L	-0.748555	0.024706
JAK2-JH2	NSD3	0.131281	0.0134314
JAK2-JH2	NSD1	-0.541487	0.206604
JAK2-JH2	KAT6B	-0.344943	0.0357023
JAK2-JH2	NSD2	0.509663	0.422308
JAK2-JH2	SMYD1	-0.291605	-0.39225
JAK2-JH2	EHMT1	-0.37799	1.00487
JAK2-JH2	EHMT2	-0.29675	0.185511
JAK2-JH2	JAK2-JH1	-0.127564	-0.557998
JAK2-JH2	CDK1	0.0718051	0.837052
JAK2-JH2	SETD2	0	-0.342241
JAK2-JH2	CDK2	0.0419034	0.287288
JAK2-JH2	SUV39H2	0.0934736	-0.167661
JAK2-JH2	SETD9	0.00811179	-0.535433
JAK2-JH2	PRDM15	0	-0.527057
JAK2-JH2	DNMT3B	-0.32274	0.181188
JAK2-JH2	KAT6A	0.278302	0.0759224
JAK2-JH2	DNMT3A	-0.749461	-0.0217783
JAK2-JH2	PPP6C	-1.02139
JAK2-JH2	PPP4C	-0.449427	-0.00925778
JAK2-JH2	PPP2CA	0.024656
JAK2-JH2	AURKC	0.0683972	-0.29515
JAK2-JH2	PPP2CB	-0.458406	0.417454
JAK2-JH2	SETMAR	-0.115249	-0.873837
JAK2-JH2	SETD6	0	-0.706125
JAK2-JH2	SETD4	-0.207624	0.261083
JAK2-JH2	PRKAA2	0.566833	0.303364
JAK2-JH2	PRKAA1	-0.00447172	-0.0783282
JAK2-JH2	SETD7	0.0519436	-0.313374
JAK2-JH2	JMJD7	-0.168148	0.0820164
JAK2-JH2	KAT14	-0.662133	0.024028
JAK2-JH2	PPP1CC	0.0300839
JAK2-JH2	SETD3	0.575831	0.500108
JAK2-JH2	PPP1CB	-0.311828	-0.44916
JAK2-JH2	HASPIN	0.433105	-0.304585
JAK2-JH2	PPP1CA	-0.288125
JAK2-JH2	SUV39H1	-0.160978	0.333529
JAK2-JH2	JAK2-JH2	-0.0756591	0.704416
JAK2-JH2	KAT8	-0.0814115
JAK2-JH2	PRMT8	0.0709581
JAK2-JH2	EYA1	0.168646	-0.457886
JAK2-JH2	EYA3	-0.222985	-0.139021
JAK2-JH2	NCOA1	-0.390705	0.119178
JAK2-JH2	HUWE1	-0.0227391	-0.129281
JAK2-JH2	KDM4E	0	0.535323
JAK2-JH2	PKN1	0.878659	-0.823665
JAK2-JH2	AURKB	0.64255	0.51121
JAK2-JH2	BAZ1B	0.366312	0.00391178
JAK2-JH2	HDAC11	0	-0.327846
JAK2-JH2	GTF3C2	-0.24925	0.206351
JAK2-JH2	SIRT6	-0.985622	0.686028
JAK2-JH2	KDM4D	0	-0.140913
JAK2-JH2	KDM4A	0.896448	0.841828
JAK2-JH2	KDM4B	0.471923	-0.308729
JAK2-JH2	KDM4C	-0.0390099	-0.195498
JAK2-JH2	PHF8	0.23171	0.874845
JAK2-JH2	PRMT1	-0.675372	-0.755989
JAK2-JH2	PHF2	-0.264391	0.253926
JAK2-JH2	PRKCB	0.495043	-0.154307
JAK2-JH2	PRKCA	2.2192	-0.846898
JAK2-JH2	PRMT6	0.107887	-0.374945
JAK2-JH2	HDAC8	0.678345	0.800808
JAK2-JH2	KMT5B	-0.572851	1.42032
JAK2-JH2	RAG1	0.998497	0.748869
JAK2-JH2	SIRT2	-0.175437	-0.331859
JAK2-JH2	CREBBP	-0.163598	-0.600515
JAK2-JH2	SMYD2	0.316344	0.56103
JAK2-JH2	PPM1D	1.03227	-0.10919
JAK2-JH2	VRK1	-0.640404	0.296104
JAK2-JH2	SIRT7	0	-0.408989
JAK2-JH2	DMD	0.588814	-0.362073
JAK2-JH2	DCAF1	0.177813	0.561507
JAK2-JH2	JMJD6	-0.331642	0.179725
JAK2-JH2	AURKA	0.380932	-0.0786547
JAK2-JH2	HDAC9	-0.140831	-0.419828
JAK2-JH2	TDG	-0.134397	0.45329
JAK2-JH2	KAT7	0.982288	0.177865
JAK2-JH2	BRCA2	-0.038289	1.32927
JAK2-JH2	KDM8	-0.105067	-0.469365
JAK2-JH2	SMYD5	0	-0.968938
JAK2-JH2	SMYD3	0.180121	-0.0482087
JAK2-JH2	HDAC3	-0.0626652	0.0112552
JAK2-JH2	DOT1L	0	0.812221
JAK2-JH2	PRMT2	0.046933	-0.807695
JAK2-JH2	HDAC6-2	1.29957	-0.255848
JAK2-JH2	KDM7A	-1.01612	-0.61802
JAK2-JH2	KDM6B	-0.811025	-0.0377666
JAK2-JH2	HDAC4	0	-0.00346405
JAK2-JH2	HDAC6-1	-0.191713	-1.04947
JAK2-JH2	TAF1	0.435126
JAK2-JH2	TAF1L	-0.280323	-0.278828
JAK2-JH2	KDM6A	0.0883211	0.0396116
JAK2-JH2	RIOX2	0.150129	-0.12004
JAK2-JH2	SETDB2	2.09676
JAK2-JH2	CHEK1	-0.135728	-0.131899
JAK2-JH2	KAT2A	0.804666	-0.0405054
JAK2-JH2	HDAC5	0.609789	-0.428802
JAK2-JH2	EP300	0.82915
JAK2-JH2	KAT2B	1.00611	1.36644
JAK2-JH2	HDAC1	0.703516	-0.299079
JAK2-JH2	HDAC2	0.574334	-0.351033
JAK2-JH2	HDAC7	1.58046	-0.159451
JAK2-JH2	KAT5	0.0717963	-0.487284
JAK2-JH2	KDM2A	0.131886	0.118394
JAK2-JH2	USP3	0.578871	-0.148021
JAK2-JH2	USP22	-0.131438	-0.278743
JAK2-JH2	UTY	0	-0.468062
JAK2-JH2	CDY1	0.202918	0.0671333
JAK2-JH2	CDY2	0.184426	-0.0399184
JAK2-JH2	DNMT3A-3L	-0.827028	0.502177
JAK2-JH2	USP21	0.641059	0.41737
JAK2-JH2	KDM2B	0.153791	0.278335
JAK2-JH2	SETDB1	0.79648	0.278262
JAK2-JH2	CLOCK	0.312396	-0.63884
JAK2-JH2	CARM1	-0.33015	-0.261902
JAK2-JH2	HR	0.586829	-0.0126589
JAK2-JH2	PRMT5	0.170544	-0.439969
JAK2-JH2	RIOX1	-0.172605	0.00746285
JAK2-JH2	KDM1A	0.301549	0.17378
JAK2-JH2	HDAC10	0.00182234	0.100358
JAK2-JH2	PRMT7	0.588832	-0.502128
JAK2-JH2	JMJD1C	0.408685	-0.0529041
JAK2-JH2	TET1	0.0319314	-0.816582
JAK2-JH2	BAP1	-0.0238373	0.125588
JAK2-JH2	KDM5A	0.409791	0.103948
JAK2-JH2	SIRT1	0.689179	-0.535417
JAK2-JH2	KDM5B	0.883989	0.474774
JAK2-JH2	KDM5D	-0.624052	0.164323
JAK2-JH2	MSK1	0.727971	-0.209558
JAK2-JH2	KDM5C	-0.0943379	-0.133467
JAK2-JH2	USP36	0.320484	0.269159
JAK2-JH2	KDM3A	-0.383424	-0.235676
JAK2-JH2	SMYD4	0.447675	0.717553
JAK2-JH2	KDM1B	-0.919297	-0.66293
JAK2-JH2	GTF3C4	0.4281	0.080883
JAK2-JH2	USP16	0.245465	-0.00950149
JAK2-JH2	MYSM1	0.709598	-0.644602
JAK2-JH2	TET2	0.104875	-0.0413751
JAK2-JH2	KDM3B	0.604308	-0.9668
JAK2-JH2	TET3	-0.358517	-0.0808474
JAK2-JH2	DNMT1	0.895945
KAT8	RNF40	0	0.0516412
KAT8	RNF20	-0.210836
KAT8	RBX1	0.231087	1.52552
KAT8	BMI1	-0.162726
KAT8	RING1	-0.0555803	-0.642649
KAT8	UBR5	-0.0460318
KAT8	RNF2	-0.296222
KAT8	UHRF1
KAT8	HSF1	1.39634
KAT8	UBR2	-0.780499	-0.179941
KAT8	MCM3AP	-0.289007	-0.816571
KAT8	RNF8	0.122246
KAT8	UBE2D2	0.603419
KAT8	UBE2D3
KAT8	UBE2U	0.2093
KAT8	UBE2B	-0.504824	-0.64666
KAT8	UBE2N	-0.728341
KAT8	UBE2A	0.72614	-0.298259
KAT8	KMT5A	1.20472
KAT8	NAA50	-0.451329
KAT8	PRDM5	2.09271
KAT8	PRDM10	-0.11868
KAT8	DTX3L	-0.660092	-0.635501
KAT8	PRDM9	2.47713
KAT8	RNF168	0.673077
KAT8	PRDM13	0.0447406
KAT8	UBE2E1	1.67114
KAT8	PRDM7
KAT8	MECOM	0.980932
KAT8	PRDM8	0.124414
KAT8	PRDM2
KAT8	NCOA3	0.220822
KAT8	KMT2D	0.798822	0.70748
KAT8	EZH2	-0.443427	1.16139
KAT8	KMT2C	0.119084
KAT8	PRDM11	1.70977
KAT8	PRDM4
KAT8	KMT2A	0.956873	1.1919
KAT8	PRDM6	0.431754
KAT8	KMT2B	1.11802	0.595456
KAT8	KMT2E	0.769326
KAT8	RYBP	0.0196019
KAT8	PRDM14	0.185784
KAT8	SETD1A	0.509322
KAT8	GTF3C1	0.0368748	0.0448854
KAT8	EZH1	0.484157	0.351524
KAT8	NAA40	0.764616
KAT8	ATF2	1.02996
KAT8	SETD1B	0.525131
KAT8	NAA60	0.282814	-0.496804
KAT8	SETD5	0.219354
KAT8	TRIM37	-0.100542	0.430256
KAT8	PRDM1	0.859114
KAT8	PRDM12	-0.0857642
KAT8	PRDM16	-0.961834
KAT8	EYA2	0.359663
KAT8	KMT5C	-0.248314
KAT8	ASH1L	-0.734635
KAT8	NSD3	-0.444383
KAT8	NSD1	-0.867657	0.267385
KAT8	KAT6B
KAT8	NSD2	-1.32981
KAT8	SMYD1	1.12792	-0.252833
KAT8	EHMT1	3.44583
KAT8	EHMT2	0.419179	0.442184
KAT8	JAK2-JH1
KAT8	CDK1	-0.470593
KAT8	SETD2	1.06609
KAT8	CDK2
KAT8	SUV39H2	0.00888992
KAT8	SETD9	-0.578166
KAT8	PRDM15	0.425522	-0.862064
KAT8	DNMT3B	-0.0598296
KAT8	KAT6A
KAT8	DNMT3A	0.473329
KAT8	PPP6C	0.279211
KAT8	PPP4C	0	0.38153
KAT8	PPP2CA	-0.156271	0.496285
KAT8	AURKC	-1.03432
KAT8	PPP2CB	0.894253
KAT8	SETMAR	-0.406762
KAT8	SETD6	0.01964	0.150041
KAT8	SETD4	0.362487	-0.655271
KAT8	PRKAA2	-0.108157
KAT8	PRKAA1	0.903438
KAT8	SETD7	0.879948
KAT8	JMJD7	1.25808
KAT8	KAT14	-0.215087
KAT8	PPP1CC
KAT8	SETD3	0.488443	-0.242921
KAT8	PPP1CB	0.592382	-0.169809
KAT8	HASPIN	0.863883	-0.213183
KAT8	PPP1CA	-0.46124
KAT8	SUV39H1	-0.621814	0.557987
KAT8	JAK2-JH2	1.48474
KAT8	KAT8	0.780663
KAT8	PRMT8	-1.04645
KAT8	EYA1	0.877252
KAT8	EYA3	0.323322
KAT8	NCOA1	0.816243
KAT8	HUWE1	-0.0145244	-0.118758
KAT8	KDM4E	-1.14439
KAT8	PKN1
KAT8	AURKB	-0.290751
KAT8	BAZ1B	0.609359
KAT8	HDAC11
KAT8	GTF3C2	0.578311	0.177116
KAT8	SIRT6	-0.312157
KAT8	KDM4D	1.85277	-0.749337
KAT8	KDM4A	0	-0.531314
KAT8	KDM4B
KAT8	KDM4C	0.940422	-1.25039
KAT8	PHF8	0.0245737	0.384618
KAT8	PRMT1
KAT8	PHF2	0.0732475	-1.57881
KAT8	PRKCB	0.549884	0.176758
KAT8	PRKCA	-0.135142	0.00319229
KAT8	PRMT6	-0.261995
KAT8	HDAC8	-2.32116
KAT8	KMT5B	1.53984
KAT8	RAG1	0.672315	0.69543
KAT8	SIRT2	0.105273	0.7648
KAT8	CREBBP	2.80711	0.588858
KAT8	SMYD2	0.328681	0.0890586
KAT8	PPM1D	0.0654393	0.204828
KAT8	VRK1	-0.475889	0.499915
KAT8	SIRT7	-0.578578	-1.11361
KAT8	DMD	-0.413867
KAT8	DCAF1	0	1.05673
KAT8	JMJD6	0.0807635
KAT8	AURKA	0.885486
KAT8	HDAC9	-1.13453	-1.54194
KAT8	TDG	-0.0433972	-0.285864
KAT8	KAT7	-0.856684
KAT8	BRCA2	-0.898268
KAT8	KDM8	-1.39478	-0.369567
KAT8	SMYD5	-0.0419898
KAT8	SMYD3
KAT8	HDAC3	0.246951	-0.323701
KAT8	DOT1L	0.517521
KAT8	PRMT2	-0.657243	0.170185
KAT8	HDAC6-2
KAT8	KDM7A
KAT8	KDM6B	0.0918797	-0.0456795
KAT8	HDAC4
KAT8	HDAC6-1	0.83921
KAT8	TAF1	0.525597	0.0596926
KAT8	TAF1L	0.0138472
KAT8	KDM6A	0.288232	0.0751372
KAT8	RIOX2	0.362342	0.640896
KAT8	SETDB2	-0.397856	-0.000126048
KAT8	CHEK1	-1.02835
KAT8	KAT2A	1.23786	0.918046
KAT8	HDAC5	-0.102935
KAT8	EP300	0.719512
KAT8	KAT2B	0.722789	0.798219
KAT8	HDAC1	0.918797	0.933507
KAT8	HDAC2	0.901742
KAT8	HDAC7	0.422111
KAT8	KAT5	0.645492
KAT8	KDM2A	-0.381075
KAT8	USP3	1.53563	0
KAT8	USP22	-0.328581
KAT8	UTY	0.595891	-1.16899
KAT8	CDY1
KAT8	CDY2	-0.212862
KAT8	DNMT3A-3L	-1.44351	-1.71677
KAT8	USP21	-0.47911
KAT8	KDM2B	-0.655944	0.133703
KAT8	SETDB1	0.70786
KAT8	CLOCK	-0.665678	-0.562422
KAT8	CARM1	0	0.602532
KAT8	HR
KAT8	PRMT5	0.631992
KAT8	RIOX1	0.877044	-0.263479
KAT8	KDM1A	-0.439656	0.525212
KAT8	HDAC10	0.797037	-0.10153
KAT8	PRMT7	0.558148
KAT8	JMJD1C	0	0.60537
KAT8	TET1	0
KAT8	BAP1	-0.45807
KAT8	KDM5A	0.349719	-0.192653
KAT8	SIRT1	-0.647221	-0.235367
KAT8	KDM5B	1.85297	-1.10045
KAT8	KDM5D	0.612311	-0.946024
KAT8	MSK1	0.268954	1.09892
KAT8	KDM5C	-0.908042	0.0861841
KAT8	USP36	0.0368117
KAT8	KDM3A	1.59178	0.327183
KAT8	SMYD4	0.45132
KAT8	KDM1B	-1.5048
KAT8	GTF3C4	0.564953
KAT8	USP16
KAT8	MYSM1	0
KAT8	TET2	0.781332	0.799222
KAT8	KDM3B	0.030392	-0.211886
KAT8	TET3	0.6101	-0.348507
KAT8	DNMT1	-0.0993238
PRMT8	RNF40	-0.0475719	-0.572617
PRMT8	RNF20	0.187527	-1.71724
PRMT8	RBX1	1.0358	-1.01205
PRMT8	BMI1	0.126842
PRMT8	RING1	-0.0523709	-0.394137
PRMT8	UBR5	-1.38783
PRMT8	RNF2	-0.0394429	1.26912
PRMT8	UHRF1	0.347421	0.429426
PRMT8	HSF1	0.419187	0.265438
PRMT8	UBR2	-0.147375	0.0421944
PRMT8	MCM3AP	-0.343945	-0.31444
PRMT8	RNF8	0.760892	0.7328
PRMT8	UBE2D2	0.390928	-0.141418
PRMT8	UBE2D3	0.301392	-0.322186
PRMT8	UBE2U	0.189041	1.10256
PRMT8	UBE2B	0.178389	0.510436
PRMT8	UBE2N	0.437769	-0.365276
PRMT8	UBE2A	-0.0352709	0.505536
PRMT8	KMT5A	-0.241676	-0.121102
PRMT8	NAA50	-0.240362	-0.413852
PRMT8	PRDM5	0.362933	-0.358507
PRMT8	PRDM10	0.121564
PRMT8	DTX3L	-0.48725	0.715191
PRMT8	PRDM9	-0.584008	0.201988
PRMT8	RNF168	-0.246732	0.524033
PRMT8	PRDM13
PRMT8	UBE2E1	0.0633118	0.516126
PRMT8	PRDM7	-0.928262	0.347724
PRMT8	MECOM	-0.338887	-0.315536
PRMT8	PRDM8	-0.0917188
PRMT8	PRDM2	-0.51206
PRMT8	NCOA3	0.22767	0.357415
PRMT8	KMT2D	-0.0863817	0.0299404
PRMT8	EZH2	0.155438	1.76334
PRMT8	KMT2C	0	-1.78853
PRMT8	PRDM11	0.627018	-0.0357696
PRMT8	PRDM4	0	-0.697438
PRMT8	KMT2A	0.035494	0.397618
PRMT8	PRDM6	-0.249827
PRMT8	KMT2B	-0.244428	0.130387
PRMT8	KMT2E	-0.282748	1.06399
PRMT8	RYBP
PRMT8	PRDM14	-0.0917432	-0.0958017
PRMT8	SETD1A	-0.25481	0.167567
PRMT8	GTF3C1	-0.591798	0.281387
PRMT8	EZH1	0.243848	-0.0888274
PRMT8	NAA40	-0.662479	-0.443761
PRMT8	ATF2	-0.0870474	-0.028766
PRMT8	SETD1B	-0.0789709	0.144403
PRMT8	NAA60	0	-0.570758
PRMT8	SETD5	-1.47383	0.598037
PRMT8	TRIM37	0.0906021	0.273876
PRMT8	PRDM1	-0.111113	1.08754
PRMT8	PRDM12	-0.441655
PRMT8	PRDM16	-0.50017	-0.54941
PRMT8	EYA2	0	-0.670966
PRMT8	KMT5C	0.301656	0.364261
PRMT8	ASH1L	-0.632505	-0.426124
PRMT8	NSD3	0.748242	0.181726
PRMT8	NSD1	0.0630429	-0.196957
PRMT8	KAT6B	0.328042	0.539066
PRMT8	NSD2	0.740405	0.580725
PRMT8	SMYD1	-0.478655	0.161067
PRMT8	EHMT1	-0.211679	-0.587619
PRMT8	EHMT2	-0.904439
PRMT8	JAK2-JH1
PRMT8	CDK1	0.91245	0.175273
PRMT8	SETD2	-0.332917	-0.390516
PRMT8	CDK2	0.165309	-1.56792
PRMT8	SUV39H2	-0.0671582
PRMT8	SETD9	-0.211932
PRMT8	PRDM15	-0.786921	0.0124353
PRMT8	DNMT3B	0.160041	0.309912
PRMT8	KAT6A	-0.461466	-0.0424125
PRMT8	DNMT3A	-0.903106	-0.808713
PRMT8	PPP6C	0.633903	-0.0700749
PRMT8	PPP4C	0.234719
PRMT8	PPP2CA	-1.55029
PRMT8	AURKC
PRMT8	PPP2CB	0.207844
PRMT8	SETMAR	0.140536	0.0395412
PRMT8	SETD6	0	0.938317
PRMT8	SETD4	0.0382805	0.160661
PRMT8	PRKAA2	-1.53898	-0.192233
PRMT8	PRKAA1	-0.182031	-1.14576
PRMT8	SETD7	0
PRMT8	JMJD7	-0.0298627	1.18736
PRMT8	KAT14	-0.180965	0.304116
PRMT8	PPP1CC	0.32292
PRMT8	SETD3
PRMT8	PPP1CB	-0.257423
PRMT8	HASPIN	0.0545224	-1.10344
PRMT8	PPP1CA	-1.53367
PRMT8	SUV39H1	0.0830668	0.718621
PRMT8	JAK2-JH2	0.803103	-0.0410492
PRMT8	KAT8	-0.597289
PRMT8	PRMT8	0.203941
PRMT8	EYA1	0.445032	0.288746
PRMT8	EYA3	-0.124016	-0.560949
PRMT8	NCOA1	1.02326	-0.0992572
PRMT8	HUWE1	0.681566	0.365271
PRMT8	KDM4E	-0.280065	0.300699
PRMT8	PKN1
PRMT8	AURKB
PRMT8	BAZ1B	0	-1.20108
PRMT8	HDAC11	-0.213712	0.427392
PRMT8	GTF3C2	-0.149402	-0.538019
PRMT8	SIRT6	-0.396194	0.107718
PRMT8	KDM4D	0.25417	0.404594
PRMT8	KDM4A	0.119772	-0.506201
PRMT8	KDM4B	1.07874	0.00897883
PRMT8	KDM4C	0.0202442	-0.262409
PRMT8	PHF8	-0.103577	0.0266013
PRMT8	PRMT1	0.344761	1.29093
PRMT8	PHF2	-0.432587
PRMT8	PRKCB	0.286425	0.516735
PRMT8	PRKCA	-0.182097	-0.863479
PRMT8	PRMT6	0.598582	0.372335
PRMT8	HDAC8	1.90766
PRMT8	KMT5B	0	0.362521
PRMT8	RAG1	0	0.403036
PRMT8	SIRT2	0.21875	0.501429
PRMT8	CREBBP	0.191042	0.211153
PRMT8	SMYD2	0.901813	-0.897383
PRMT8	PPM1D	0	-0.000298381
PRMT8	VRK1	-0.00407248	-0.450445
PRMT8	SIRT7	-0.3115	-0.0906032
PRMT8	DMD	0.648276	0.802871
PRMT8	DCAF1	-0.196205	-0.797035
PRMT8	JMJD6	0.372386	0.422171
PRMT8	AURKA	-0.682026
PRMT8	HDAC9	0.090441	-0.177496
PRMT8	TDG	0.0777759
PRMT8	KAT7	-0.393902	0.887736
PRMT8	BRCA2	0	-0.356192
PRMT8	KDM8	-0.113721	-0.398967
PRMT8	SMYD5	0.00287578	0.251091
PRMT8	SMYD3	-0.960856	-0.597435
PRMT8	HDAC3	0.246841	-0.76761
PRMT8	DOT1L	0.455848	0.308842
PRMT8	PRMT2
PRMT8	HDAC6-2	-0.417003	0.120333
PRMT8	KDM7A	-0.66328	-0.563913
PRMT8	KDM6B	0.0159701	0.192624
PRMT8	HDAC4	-0.65134	-0.583597
PRMT8	HDAC6-1	0	-0.222781
PRMT8	TAF1	-0.387444
PRMT8	TAF1L	-0.066338	0.99719
PRMT8	KDM6A	0	-0.841902
PRMT8	RIOX2	-0.229264	0
PRMT8	SETDB2	-0.584907	-0.201172
PRMT8	CHEK1	-0.942065
PRMT8	KAT2A	-0.317787	0.67244
PRMT8	HDAC5	0.558451	0.338905
PRMT8	EP300	-1.47325	0.592557
PRMT8	KAT2B	0.558007
PRMT8	HDAC1	0.363733	-0.385614
PRMT8	HDAC2	-0.983886	0.430574
PRMT8	HDAC7	-1.38323	0.425046
PRMT8	KAT5	0
PRMT8	KDM2A	-0.121083	1.07422
PRMT8	USP3	0.604313	-0.0785701
PRMT8	USP22	-0.233172	0.431361
PRMT8	UTY	0.29077	-0.837068
PRMT8	CDY1	1.12674	0.349253
PRMT8	CDY2	0	0.177585
PRMT8	DNMT3A-3L	-0.258166
PRMT8	USP21	-0.0417333	-0.523709
PRMT8	KDM2B	-0.274949	1.50977
PRMT8	SETDB1	-0.0381935	-1.07579
PRMT8	CLOCK	-0.0996739	0.712694
PRMT8	CARM1	-0.0120761	1.44091
PRMT8	HR	-0.395241	0.0516103
PRMT8	PRMT5	0.651265	0.162226
PRMT8	RIOX1	-0.04043	-0.239163
PRMT8	KDM1A	-0.39137	0.354968
PRMT8	HDAC10	0	0.166468
PRMT8	PRMT7	0	0.266312
PRMT8	JMJD1C	-0.227075
PRMT8	TET1	0.239833	-0.12236
PRMT8	BAP1	0.272957
PRMT8	KDM5A	0.377076	0.32471
PRMT8	SIRT1	1.1051
PRMT8	KDM5B	0.122563	-0.515936
PRMT8	KDM5D	0.258317	0.424921
PRMT8	MSK1	0.173094
PRMT8	KDM5C	0.639632	0.970678
PRMT8	USP36	0.316311	-0.332297
PRMT8	KDM3A	0.75722	0.352982
PRMT8	SMYD4	0	-0.285289
PRMT8	KDM1B	0.573957	0.0881226
PRMT8	GTF3C4	0.635262	0.560465
PRMT8	USP16	0.366541	1.932
PRMT8	MYSM1	0.61646
PRMT8	TET2	-0.404177	-0.324211
PRMT8	KDM3B	0.64078	0.0574476
PRMT8	TET3	0.343376	-0.384323
PRMT8	DNMT1	-1.87563	-1.34348
EYA1	RNF40	-0.601651	-1.05068
EYA1	RNF20	0.481018	-0.0129999
EYA1	RBX1	0.452151	-0.867708
EYA1	BMI1	0.394263	-0.419382
EYA1	RING1	-0.0470636	-0.568271
EYA1	UBR5	0.642147	-0.193017
EYA1	RNF2	-0.23608	0.191143
EYA1	UHRF1	1.15148	0.427103
EYA1	HSF1	1.69943	0.313772
EYA1	UBR2	0.487385	-0.105728
EYA1	MCM3AP	-0.0242498	0.176887
EYA1	RNF8	-0.477196	0.333686
EYA1	UBE2D2	0.248209	0.0920561
EYA1	UBE2D3	0.315778	0.291901
EYA1	UBE2U	0.723903	0.776009
EYA1	UBE2B	0.254819	-0.178933
EYA1	UBE2N	0	0.0821977
EYA1	UBE2A	0.2829	-0.701831
EYA1	KMT5A	0.793044	0.641384
EYA1	NAA50	0.0320919	0.766702
EYA1	PRDM5	0	-0.0871531
EYA1	PRDM10	0.309327	-0.101292
EYA1	DTX3L	-0.185578	-0.0263533
EYA1	PRDM9	-0.0773254	0.390219
EYA1	RNF168	0.235606	0.116233
EYA1	PRDM13	0.0218492	0.00359216
EYA1	UBE2E1	1.35865	0.52431
EYA1	PRDM7	0.265864	-0.119436
EYA1	MECOM	0.56478	-0.196515
EYA1	PRDM8	0.282373	-0.732922
EYA1	PRDM2	-0.242014	0.723089
EYA1	NCOA3	-0.153811	-0.182757
EYA1	KMT2D	0.00630539	-0.098752
EYA1	EZH2	0.12166	-0.19106
EYA1	KMT2C	0.976399	0.165273
EYA1	PRDM11	0.63077	-0.0219308
EYA1	PRDM4	0.136252	-0.882566
EYA1	KMT2A	0.195346	0.120538
EYA1	PRDM6	0	-0.771769
EYA1	KMT2B	0.745646	-0.272142
EYA1	KMT2E	-0.114826	-0.55593
EYA1	RYBP	0.483086	0.852076
EYA1	PRDM14	-0.151639	0.21572
EYA1	SETD1A	0.00691831	-0.337786
EYA1	GTF3C1	-0.630528	0.418376
EYA1	EZH1	0.348249	0.8435
EYA1	NAA40	0.690329	-0.259865
EYA1	ATF2	0.85028	-0.0265917
EYA1	SETD1B	0.207191	-1.07485
EYA1	NAA60	0.581435	-0.888015
EYA1	SETD5	0.54166	0.704999
EYA1	TRIM37	0.13318	-0.115561
EYA1	PRDM1	0.858265	1.22484
EYA1	PRDM12	0.480808	-0.0708856
EYA1	PRDM16	0.858398	0.852672
EYA1	EYA2	-0.696352
EYA1	KMT5C	-0.161225	-0.315101
EYA1	ASH1L	-0.237715	-0.482676
EYA1	NSD3	-0.66882	-0.257421
EYA1	NSD1	0.263321	0.352636
EYA1	KAT6B	0.292833	0.54295
EYA1	NSD2	0.335285	0.0321888
EYA1	SMYD1	0.515588	0.334874
EYA1	EHMT1	-0.0552258	0.402368
EYA1	EHMT2	0.162205
EYA1	JAK2-JH1	0
EYA1	CDK1	0.144032	0.256887
EYA1	SETD2	-0.526794	0.00514505
EYA1	CDK2	0.530041	-0.221728
EYA1	SUV39H2	-0.509912	-0.94433
EYA1	SETD9	0.382977	0.213447
EYA1	PRDM15	0.159718	-0.342695
EYA1	DNMT3B	0.879056	0.503386
EYA1	KAT6A	0.0360676	-0.0713192
EYA1	DNMT3A	0.0137756	0.313583
EYA1	PPP6C	-0.880142	1.61206
EYA1	PPP4C	0.488937	-0.381258
EYA1	PPP2CA	0.143209
EYA1	AURKC	-0.646225	-0.161214
EYA1	PPP2CB
EYA1	SETMAR	0.499919	0.459059
EYA1	SETD6	-0.239456	0.204891
EYA1	SETD4	0.299679	0.194347
EYA1	PRKAA2	0.580392	-0.134644
EYA1	PRKAA1	-0.385029	-0.408437
EYA1	SETD7	0.672541	0.816388
EYA1	JMJD7	0.668622	-0.0371974
EYA1	KAT14	0.386559	-0.107376
EYA1	PPP1CC	-0.172554	0.278407
EYA1	SETD3	-0.0931957	-0.412998
EYA1	PPP1CB	0.0472166	0.657067
EYA1	HASPIN	-0.527075	-0.353412
EYA1	PPP1CA	-0.629103
EYA1	SUV39H1	0.10416	0.00750374
EYA1	JAK2-JH2	0.32487	0.537998
EYA1	KAT8	-0.864321
EYA1	PRMT8	0.695915	-0.312436
EYA1	EYA1	-0.199318	-0.115793
EYA1	EYA3	0.103376	0.736154
EYA1	NCOA1	-0.919376	0.224967
EYA1	HUWE1	0	-0.477612
EYA1	KDM4E	0.299046	0.293719
EYA1	PKN1	0.288744
EYA1	AURKB	-0.150566	0.264821
EYA1	BAZ1B	0.376122	-2.00427
EYA1	HDAC11	-0.0145915	0.0677323
EYA1	GTF3C2	-0.427687	-0.0874803
EYA1	SIRT6	1.00643	-0.0390603
EYA1	KDM4D	-0.254434	-0.183183
EYA1	KDM4A	-0.35446	0.488237
EYA1	KDM4B	0.118866	-0.311279
EYA1	KDM4C	0.557749	0.427234
EYA1	PHF8	0	0.285472
EYA1	PRMT1	0.20715	-0.0577355
EYA1	PHF2	0	0.669153
EYA1	PRKCB	-0.0752374	0.261988
EYA1	PRKCA	0.761331	0.397411
EYA1	PRMT6	-0.390494	-0.376806
EYA1	HDAC8	0.339074	0.12214
EYA1	KMT5B	0.146005	-0.165398
EYA1	RAG1	0.171141	0.0192531
EYA1	SIRT2	-0.209299	0.47691
EYA1	CREBBP	0.5658	-0.0872877
EYA1	SMYD2	0.243261	-0.114585
EYA1	PPM1D	0.712386	0.094982
EYA1	VRK1	0.309656	-0.0801084
EYA1	SIRT7	0.458318	0.13604
EYA1	DMD	0.311201	-0.513226
EYA1	DCAF1	0.248499	0.895972
EYA1	JMJD6	0.0168964	0.278563
EYA1	AURKA	0	-0.343115
EYA1	HDAC9	-0.0230691	-0.281871
EYA1	TDG	-0.437697	0.0291593
EYA1	KAT7	0.737748	0.10821
EYA1	BRCA2	0.448665	-0.33459
EYA1	KDM8	-0.607317	-0.114677
EYA1	SMYD5	0.404356	0.21463
EYA1	SMYD3	0.177242	0.00437485
EYA1	HDAC3	0.703778	0.444409
EYA1	DOT1L	0.472016	-0.0442714
EYA1	PRMT2	0.779872	-0.475562
EYA1	HDAC6-2	-0.448302	-0.0463482
EYA1	KDM7A	0	0.0894606
EYA1	KDM6B	-0.0195385	-0.0266364
EYA1	HDAC4	1.63714	0.103203
EYA1	HDAC6-1	-0.257952	-0.0409713
EYA1	TAF1	-0.163623	1.61821
EYA1	TAF1L	-0.470337	0.0389979
EYA1	KDM6A	-0.131507	0.289492
EYA1	RIOX2	-0.2237	0.0363567
EYA1	SETDB2	0.661446	-0.453189
EYA1	CHEK1	0.205039	-0.190764
EYA1	KAT2A	0.387437	-0.256481
EYA1	HDAC5	1.5417	0.549939
EYA1	EP300	-0.0295366	-0.305959
EYA1	KAT2B	0.422026	0.131987
EYA1	HDAC1	-0.183716	-0.094843
EYA1	HDAC2	0.290502	-0.243734
EYA1	HDAC7	1.4591	0.600421
EYA1	KAT5	0.145203	-0.520439
EYA1	KDM2A	0.390924	-0.393823
EYA1	USP3	0.605894	0.177693
EYA1	USP22	0.491343	0.290636
EYA1	UTY	0	0.479827
EYA1	CDY1	0
EYA1	CDY2	-0.101556	-0.354719
EYA1	DNMT3A-3L	0.648022	1.19737
EYA1	USP21	0.304341	0.104852
EYA1	KDM2B	0.716091	-0.370727
EYA1	SETDB1	0.0924828	0.615347
EYA1	CLOCK	-0.0239237	0.0744444
EYA1	CARM1	0	-0.0733928
EYA1	HR	0.262175	-0.421951
EYA1	PRMT5	-0.202206	-0.440479
EYA1	RIOX1	0	0.39004
EYA1	KDM1A	0.536656	-0.163299
EYA1	HDAC10	-0.00715092	-0.17048
EYA1	PRMT7	-0.0016354	0.000517836
EYA1	JMJD1C	0.230445	0.215499
EYA1	TET1	0.235073	1.58825
EYA1	BAP1	-0.104341	-0.83193
EYA1	KDM5A	0	-0.602257
EYA1	SIRT1	-0.0868292	0.0404181
EYA1	KDM5B	0.303001	-0.436894
EYA1	KDM5D	0.550729	-0.0191771
EYA1	MSK1	-0.410851	-0.380217
EYA1	KDM5C	0.36416	-0.0869554
EYA1	USP36	0.263076	-0.758691
EYA1	KDM3A	0.0653051	0.566637
EYA1	SMYD4	0.242337	0.205413
EYA1	KDM1B	-0.667119	-0.451378
EYA1	GTF3C4	0.576461	0.167521
EYA1	USP16	-0.108125	0.570027
EYA1	MYSM1	0.499332	1.08317
EYA1	TET2	-0.510382	0.142852
EYA1	KDM3B	0.21024	0.181062
EYA1	TET3	-0.165893	0.379185
EYA1	DNMT1	1.03429
EYA3	RNF40	0.103531	0.213518
EYA3	RNF20	-0.152172	0.192337
EYA3	RBX1	0.696686	0.298332
EYA3	BMI1	0.165813	0.397088
EYA3	RING1	-0.275453	-0.574929
EYA3	UBR5	-0.498518	0.0111249
EYA3	RNF2	-0.45287	-0.708271
EYA3	UHRF1	-0.0455286	-1.80679
EYA3	HSF1	1.9082	-0.303412
EYA3	UBR2	-0.171997	0.696538
EYA3	MCM3AP	0.138381	-0.739691
EYA3	RNF8	-0.197775	0.0287043
EYA3	UBE2D2	0.442542
EYA3	UBE2D3	0.0782458	0.885075
EYA3	UBE2U	0.310166	-0.0201667
EYA3	UBE2B	-0.600575	0.082842
EYA3	UBE2N	-0.219611	-0.853553
EYA3	UBE2A	0.287156	-0.155513
EYA3	KMT5A	0.120063	-0.385717
EYA3	NAA50	0.245448	0
EYA3	PRDM5	0.758091	-0.316799
EYA3	PRDM10	-0.496985	0.172679
EYA3	DTX3L	0.116858	0.0148266
EYA3	PRDM9	0.281489	0.1466
EYA3	RNF168	0.587437	0.785209
EYA3	PRDM13	1.20235	-1.0237
EYA3	UBE2E1	-0.122388	-0.173105
EYA3	PRDM7	0.412957	-0.689397
EYA3	MECOM	-0.140986	-1.29285
EYA3	PRDM8	-0.00475109	-0.496274
EYA3	PRDM2	0	0.14163
EYA3	NCOA3	0.122211	-0.050527
EYA3	KMT2D	0.397034	0.0200433
EYA3	EZH2	0.185013	-0.0233861
EYA3	KMT2C	0.646884	0.23173
EYA3	PRDM11	-0.365291	-0.758717
EYA3	PRDM4	-0.239223	-0.00603097
EYA3	KMT2A	-0.198837	0
EYA3	PRDM6	0.193237	0.305852
EYA3	KMT2B	-0.17455	-0.110107
EYA3	KMT2E
EYA3	RYBP	0.792858
EYA3	PRDM14	0.716552	-0.577758
EYA3	SETD1A	-0.374905	-1.11535
EYA3	GTF3C1	0.366042	-1.21808
EYA3	EZH1	0.144813	-0.294471
EYA3	NAA40	0.304677	-0.576185
EYA3	ATF2	0.287801	0.564086
EYA3	SETD1B	-0.149151	0.199204
EYA3	NAA60	0.723083	0.563622
EYA3	SETD5	1.03031	-0.486886
EYA3	TRIM37	0.277606	0.366564
EYA3	PRDM1	0.374066	-0.283614
EYA3	PRDM12	0.0655032
EYA3	PRDM16	0.18827	-0.313877
EYA3	EYA2	-0.118972	-0.0755807
EYA3	KMT5C	-0.494139	-0.748351
EYA3	ASH1L	-0.174478
EYA3	NSD3	-0.479301	0.699028
EYA3	NSD1	0.410283	-0.259057
EYA3	KAT6B	0.288343	-0.833655
EYA3	NSD2	-0.457181	-0.338741
EYA3	SMYD1	-0.118231	-0.0289655
EYA3	EHMT1	-0.216361	-0.649796
EYA3	EHMT2	0	0.183362
EYA3	JAK2-JH1	-0.404352
EYA3	CDK1	0.320873	-0.0852542
EYA3	SETD2	0.519796	0.0706026
EYA3	CDK2	0.823746
EYA3	SUV39H2	0.0886553	-0.764068
EYA3	SETD9	-0.212438
EYA3	PRDM15	-0.243214	-0.571616
EYA3	DNMT3B	0.88431	0.69167
EYA3	KAT6A	0.518672	0
EYA3	DNMT3A	-0.427851	0.0889045
EYA3	PPP6C	-0.567887
EYA3	PPP4C	0.213174	-0.0582376
EYA3	PPP2CA	-1.39601
EYA3	AURKC	-0.545706	-0.812108
EYA3	PPP2CB	-0.746864
EYA3	SETMAR	0.178672	-0.565771
EYA3	SETD6	-0.171383	0.262301
EYA3	SETD4	0.437295	0.391236
EYA3	PRKAA2	-0.0980248	0.318861
EYA3	PRKAA1	0.559062	0.192489
EYA3	SETD7	0.606214	0.987912
EYA3	JMJD7	-0.15346	-0.831731
EYA3	KAT14	0.328985	0.733435
EYA3	PPP1CC	0.0403343
EYA3	SETD3	0.773903	0.113545
EYA3	PPP1CB	1.3208
EYA3	HASPIN	0.600082	-0.150029
EYA3	PPP1CA	0.0967938
EYA3	SUV39H1	-0.117358	-0.21488
EYA3	JAK2-JH2	0	-0.3393
EYA3	KAT8	0.151621	1.43109
EYA3	PRMT8	0.598304	0.871925
EYA3	EYA1	0.0112318	-0.561346
EYA3	EYA3	0.061914	-0.620585
EYA3	NCOA1	-0.158569	0.490599
EYA3	HUWE1	-0.121924	0.0310272
EYA3	KDM4E	0.747678	-0.207028
EYA3	PKN1	0.507803	0.712228
EYA3	AURKB	0.473251	0.194727
EYA3	BAZ1B	0.359053	0.252874
EYA3	HDAC11	-0.130638	0.278836
EYA3	GTF3C2	0.115852	-0.382385
EYA3	SIRT6	0.0793713	-0.206511
EYA3	KDM4D	-0.204151	0.108926
EYA3	KDM4A	0.144303	-0.0476253
EYA3	KDM4B	0.805378	-0.823439
EYA3	KDM4C	-0.143566	0.315737
EYA3	PHF8	0	-0.198415
EYA3	PRMT1	-0.40006	0.247537
EYA3	PHF2	0.250745	0.301912
EYA3	PRKCB	0.390041	1.00586
EYA3	PRKCA	0.0243218	0.54833
EYA3	PRMT6	0	-0.733249
EYA3	HDAC8	0.160616	-1.00931
EYA3	KMT5B	0.303976	0.239912
EYA3	RAG1	0.523655
EYA3	SIRT2	-0.240933	0.810269
EYA3	CREBBP	0.572766	1.32245
EYA3	SMYD2	0.353195	0.131293
EYA3	PPM1D	0.341523	0.340614
EYA3	VRK1	-0.460778	0.627749
EYA3	SIRT7	0.155183	0.515927
EYA3	DMD	0.0719508	-0.0256364
EYA3	DCAF1	-0.318222	-0.511974
EYA3	JMJD6	-0.267327	-0.220781
EYA3	AURKA	0.175302	0.662719
EYA3	HDAC9	-0.260968	-0.989997
EYA3	TDG	0.185214	0.254537
EYA3	KAT7	0.243919	0.195513
EYA3	BRCA2	0.0646344	0
EYA3	KDM8	-0.019046	0.332885
EYA3	SMYD5	0.462007	0.39942
EYA3	SMYD3	-0.126335	-0.076437
EYA3	HDAC3	0.126041	0.201162
EYA3	DOT1L	0.489065	0
EYA3	PRMT2	-0.0578229	-0.166214
EYA3	HDAC6-2	0.0554508
EYA3	KDM7A	-0.0685188	-0.104831
EYA3	KDM6B	0.307095	-0.0928292
EYA3	HDAC4	1.94096	-1.32518
EYA3	HDAC6-1	0.426476	0.46602
EYA3	TAF1	0.55903	0.258383
EYA3	TAF1L	0.526319	0.763281
EYA3	KDM6A	0.622302	0
EYA3	RIOX2	-0.141842	0.985914
EYA3	SETDB2	0.131644	-1.07096
EYA3	CHEK1	0.18659
EYA3	KAT2A	0.406428	-0.282465
EYA3	HDAC5	1.64321	0.943262
EYA3	EP300	-0.090052	-0.465366
EYA3	KAT2B	0.164175	-0.791436
EYA3	HDAC1	0.280499	0.107832
EYA3	HDAC2	0.223324	-0.436794
EYA3	HDAC7	1.25356	0.788429
EYA3	KAT5	-0.24847	-0.00282876
EYA3	KDM2A	0.767747	1.6507
EYA3	USP3	-0.215955	0.588411
EYA3	USP22	-0.0932996	0.608455
EYA3	UTY	1.11094	0.947606
EYA3	CDY1	1.65744
EYA3	CDY2	0.946097
EYA3	DNMT3A-3L	0.393421
EYA3	USP21	0.607089	0.0578943
EYA3	KDM2B	0.362374	-0.235877
EYA3	SETDB1	0.409879	0.732075
EYA3	CLOCK	0.19145	-0.8263
EYA3	CARM1	-0.0776909	-1.59469
EYA3	HR	-0.149713	0.0275259
EYA3	PRMT5	-0.389426	-0.743182
EYA3	RIOX1	-0.0598958	-0.502705
EYA3	KDM1A	0.475349	0.526965
EYA3	HDAC10	0.222575	-0.0381372
EYA3	PRMT7	0.152558	0.793296
EYA3	JMJD1C	1.25188	-1.29789
EYA3	TET1	0.732159	-0.0037954
EYA3	BAP1	0.699161	-0.875853
EYA3	KDM5A	-0.026409	-0.770833
EYA3	SIRT1	0.11316	-0.0469103
EYA3	KDM5B	1.23709	0
EYA3	KDM5D	-0.246651	0.173524
EYA3	MSK1	0.0926836
EYA3	KDM5C	0.787614	1.14776
EYA3	USP36	-0.373255	-0.529714
EYA3	KDM3A	-1.04783	-0.949901
EYA3	SMYD4	0.177619	-0.0986214
EYA3	KDM1B	0.0209296	0.540862
EYA3	GTF3C4	0.593952	-1.51906
EYA3	USP16	1.04788	1.29586
EYA3	MYSM1	-0.21771	0.073579
EYA3	TET2	0.600774	1.06208
EYA3	KDM3B	-0.495124	0.733863
EYA3	TET3	0.113442	0.165901
EYA3	DNMT1	-0.152509	0.63198
NCOA1	RNF40	0.63791	0.700537
NCOA1	RNF20	0.445642	0.153282
NCOA1	RBX1	0.418304	-0.216547
NCOA1	BMI1	0.458126	0.051154
NCOA1	RING1	-0.0560245	0.422158
NCOA1	UBR5	0.449564	-0.285
NCOA1	RNF2	0	-0.407769
NCOA1	UHRF1	1.11186	0.0671021
NCOA1	HSF1	-1.02528
NCOA1	UBR2	0.0947373	-0.240141
NCOA1	MCM3AP	0.457663	-0.275998
NCOA1	RNF8	0.16847	-0.206542
NCOA1	UBE2D2	0.222567	0.45277
NCOA1	UBE2D3	0.414937	0.527172
NCOA1	UBE2U	0.127715	0.636238
NCOA1	UBE2B	0.532077	0.0074464
NCOA1	UBE2N	0.729236	-0.202326
NCOA1	UBE2A	-0.614589	0.309388
NCOA1	KMT5A	-0.274715	-0.141101
NCOA1	NAA50	0.0547731	-0.168774
NCOA1	PRDM5	0	0.242354
NCOA1	PRDM10	-0.079573	-0.0403693
NCOA1	DTX3L	0.142944	-0.0338494
NCOA1	PRDM9	-0.082331	-0.353686
NCOA1	RNF168	0.824427	0.223632
NCOA1	PRDM13	-0.0323126
NCOA1	UBE2E1	0	-0.758685
NCOA1	PRDM7	0.848314	0
NCOA1	MECOM	0.456406
NCOA1	PRDM8	0.104383	0.0632087
NCOA1	PRDM2	0.574432	-0.234538
NCOA1	NCOA3	0.732466	-0.731037
NCOA1	KMT2D	-0.554436	-0.202256
NCOA1	EZH2	0.13647	-0.825518
NCOA1	KMT2C	0.744738	-1.07663
NCOA1	PRDM11	0.277177	0.357579
NCOA1	PRDM4	-0.56843	-0.508005
NCOA1	KMT2A	0.43317	-0.505518
NCOA1	PRDM6	-0.346546	0.471923
NCOA1	KMT2B	-0.0979262	-0.55152
NCOA1	KMT2E	-0.0245111	-0.414617
NCOA1	RYBP	1.43859	0.285771
NCOA1	PRDM14	-1.14385
NCOA1	SETD1A	0.432306	0.400373
NCOA1	GTF3C1	0.114857	0
NCOA1	EZH1	-0.0119682	-0.259812
NCOA1	NAA40	-0.413969	-0.736535
NCOA1	ATF2	0.926166	0.746691
NCOA1	SETD1B	0	-0.111348
NCOA1	NAA60	0.537185	-0.0346529
NCOA1	SETD5	-0.0458089	0.0614874
NCOA1	TRIM37	-0.272624	-0.073619
NCOA1	PRDM1	0.981327	-0.273723
NCOA1	PRDM12	0.00103465
NCOA1	PRDM16	0.0520635	0.314504
NCOA1	EYA2	-0.0172013	0.930222
NCOA1	KMT5C	-0.156253	0.262407
NCOA1	ASH1L	0.250441	0.712565
NCOA1	NSD3	0.129456	0.253188
NCOA1	NSD1	0.286079	0.487867
NCOA1	KAT6B	-0.107807	-0.205496
NCOA1	NSD2	-0.362866	-0.310415
NCOA1	SMYD1	-0.141768	0.0880852
NCOA1	EHMT1	0.483371	-0.268305
NCOA1	EHMT2	0.285101	0.430686
NCOA1	JAK2-JH1	1.68645
NCOA1	CDK1	0.369889	-0.477866
NCOA1	SETD2	0.15613	0.0203269
NCOA1	CDK2	-0.436974	-0.766577
NCOA1	SUV39H2	-0.0796244	-0.3342
NCOA1	SETD9	0.245413	0.20045
NCOA1	PRDM15	0.719994	-0.726963
NCOA1	DNMT3B	0.752292	-0.461526
NCOA1	KAT6A	0.722491	-0.00649188
NCOA1	DNMT3A	-1.01421	0.0032621
NCOA1	PPP6C	0.308617	0
NCOA1	PPP4C	-0.892661	0.28172
NCOA1	PPP2CA	-0.277985	0.421025
NCOA1	AURKC	0.273317	0.536199
NCOA1	PPP2CB	0.668268	-0.142777
NCOA1	SETMAR	0.02877	-0.545145
NCOA1	SETD6	-0.369353	0.270305
NCOA1	SETD4	0.415877	-0.460993
NCOA1	PRKAA2	0.0896109	-0.326799
NCOA1	PRKAA1	0.668764
NCOA1	SETD7	1.72896	-0.374683
NCOA1	JMJD7	0.256387	-0.263738
NCOA1	KAT14	0.855072	1.37372
NCOA1	PPP1CC	-0.982017
NCOA1	SETD3	0.262511	-0.640554
NCOA1	PPP1CB	-0.21717	0
NCOA1	HASPIN	0.325413	-0.159048
NCOA1	PPP1CA	-0.311943	1.77495
NCOA1	SUV39H1	0.694412	1.46782
NCOA1	JAK2-JH2	-0.426841	-0.226877
NCOA1	KAT8	-0.619759	-1.694
NCOA1	PRMT8	0.778078	0.193198
NCOA1	EYA1	-0.0668335	0.702322
NCOA1	EYA3	0	-0.345452
NCOA1	NCOA1	0.0828731	-0.215755
NCOA1	HUWE1	0.330722	0.0274064
NCOA1	KDM4E	1.2465	0.00737227
NCOA1	PKN1	-0.175988	0.547335
NCOA1	AURKB	0.172182	-0.342903
NCOA1	BAZ1B	-0.131924	0.423085
NCOA1	HDAC11	-0.108387	0.230631
NCOA1	GTF3C2	0.168987	-0.324294
NCOA1	SIRT6	-0.422667	-0.964741
NCOA1	KDM4D	0.665016	-0.266277
NCOA1	KDM4A	0.197687	-0.187937
NCOA1	KDM4B	0.317862	-0.459885
NCOA1	KDM4C	-0.296886	0.0202942
NCOA1	PHF8	0.665736	-0.536223
NCOA1	PRMT1	0.26818	-0.429796
NCOA1	PHF2	0.214747	0.338266
NCOA1	PRKCB	0.073113	-0.39097
NCOA1	PRKCA	0.602975	0.472008
NCOA1	PRMT6	-0.587258	0.423164
NCOA1	HDAC8	0.676667	-1.47304
NCOA1	KMT5B	0.0358642	0.300179
NCOA1	RAG1	0.839428	-0.258892
NCOA1	SIRT2	0.342227	0.292333
NCOA1	CREBBP	0.966897	0.19722
NCOA1	SMYD2	0.36955	-0.158471
NCOA1	PPM1D	-0.247902	0.456266
NCOA1	VRK1	0.355493	0.247911
NCOA1	SIRT7	0.258622	-0.630733
NCOA1	DMD	-0.405142	1.01286
NCOA1	DCAF1	-0.525388	0.198186
NCOA1	JMJD6	0.70149	0.775375
NCOA1	AURKA	0.580466	2.07535
NCOA1	HDAC9	0.0107117	0.318897
NCOA1	TDG	0.184639	-0.563127
NCOA1	KAT7	0.0892646	-0.471999
NCOA1	BRCA2	0	-0.246978
NCOA1	KDM8	0.113578	0.080409
NCOA1	SMYD5	-0.679933	0.107019
NCOA1	SMYD3	0.299523	-0.128293
NCOA1	HDAC3	0	0.513343
NCOA1	DOT1L	0.612823	0.26677
NCOA1	PRMT2	0.901142	0.162842
NCOA1	HDAC6-2	-1.86748	-0.736136
NCOA1	KDM7A	0.597796	0.907689
NCOA1	KDM6B	-0.00428244	0.109487
NCOA1	HDAC4	-1.24433	-0.585663
NCOA1	HDAC6-1	0.0920136	0.177247
NCOA1	TAF1	-0.0498145	0.091645
NCOA1	TAF1L	0.329032	-0.404381
NCOA1	KDM6A	0.371293	-0.0141532
NCOA1	RIOX2	-0.114997	-0.611953
NCOA1	SETDB2	0	-0.0870454
NCOA1	CHEK1	0.0913416	-0.1911
NCOA1	KAT2A	0.117724	0.247963
NCOA1	HDAC5	-0.321429	-0.460596
NCOA1	EP300	1.01647	-0.183056
NCOA1	KAT2B	-0.620028	-1.98183
NCOA1	HDAC1	0.191647	0.537797
NCOA1	HDAC2	1.1415	0.0542309
NCOA1	HDAC7	0.603381	0.279101
NCOA1	KAT5	0	-0.0922434
NCOA1	KDM2A	-0.112087	0.017195
NCOA1	USP3	0.0661655	-0.224594
NCOA1	USP22	-0.185628	-1.60688
NCOA1	UTY	0.325163	0.10502
NCOA1	CDY1	0.374288	0.0470733
NCOA1	CDY2	0.644631	0.290873
NCOA1	DNMT3A-3L	-0.0576641	0.4008
NCOA1	USP21	-0.810109	-0.189825
NCOA1	KDM2B	0.103	0.311157
NCOA1	SETDB1	0.0296429	-0.103426
NCOA1	CLOCK	0.526561	-0.264127
NCOA1	CARM1	0.897406	-0.2858
NCOA1	HR	0.127532	0.152045
NCOA1	PRMT5	-0.169708	-0.239016
NCOA1	RIOX1	-0.322215	0.0542187
NCOA1	KDM1A	0.599627	-0.153586
NCOA1	HDAC10	0.669624	-0.425698
NCOA1	PRMT7	0.24021	-0.25909
NCOA1	JMJD1C	0.217671	0.0272409
NCOA1	TET1	0.176947	0.359985
NCOA1	BAP1	-0.595933	0.695845
NCOA1	KDM5A	0.19303	0.107459
NCOA1	SIRT1	-0.980736	-0.19445
NCOA1	KDM5B	0.798992	0.0361499
NCOA1	KDM5D	0	-0.542061
NCOA1	MSK1	-0.418425	-0.655875
NCOA1	KDM5C	-0.107145	0.298094
NCOA1	USP36	0.257601	-0.924902
NCOA1	KDM3A	-0.0756545	0.462523
NCOA1	SMYD4	0.161127	0.00623387
NCOA1	KDM1B	-0.628669	0.271735
NCOA1	GTF3C4	1.04646	0.365678
NCOA1	USP16	0.0179446	-0.301472
NCOA1	MYSM1	0.425107	-0.0164571
NCOA1	TET2	-0.301361	-0.5193
NCOA1	KDM3B	2.63784	-0.156312
NCOA1	TET3	0.000725143	-0.129549
NCOA1	DNMT1	0.0561079	0.638157
HUWE1	RNF40	-0.174581	0.499747
HUWE1	RNF20	0	-0.160802
HUWE1	RBX1	-0.0839282	-0.140153
HUWE1	BMI1	0	-0.583016
HUWE1	RING1	-0.849328	-0.426989
HUWE1	UBR5	-0.610602	0.452784
HUWE1	RNF2	-0.742014	0.10297
HUWE1	UHRF1	0	-0.239552
HUWE1	HSF1	-2.04733	-1.23879
HUWE1	UBR2	-0.073015	-0.42399
HUWE1	MCM3AP	0	-0.47065
HUWE1	RNF8	-0.787287	0.309566
HUWE1	UBE2D2	-0.265422	0.486646
HUWE1	UBE2D3	0.493327	-0.887231
HUWE1	UBE2U	-0.0553473	-0.655006
HUWE1	UBE2B	0.581549	0.362413
HUWE1	UBE2N	-0.607514	0.357145
HUWE1	UBE2A	-0.672281	1.02355
HUWE1	KMT5A	-0.90899	-0.326484
HUWE1	NAA50	-0.375212	0.160475
HUWE1	PRDM5
HUWE1	PRDM10	0.120908	-0.0793454
HUWE1	DTX3L	-0.0501865	0.501849
HUWE1	PRDM9	-0.526889	-0.0144332
HUWE1	RNF168	0.164739	-0.188154
HUWE1	PRDM13	0.285945	0.0656549
HUWE1	UBE2E1	-1.15355	-0.16949
HUWE1	PRDM7	0.107139	-0.164032
HUWE1	MECOM	-0.512505	0.480859
HUWE1	PRDM8	-0.596003	0.514366
HUWE1	PRDM2	-0.0806436	-0.857843
HUWE1	NCOA3	0	0.134391
HUWE1	KMT2D	-0.112495	-0.503507
HUWE1	EZH2	-0.17283	0.0151271
HUWE1	KMT2C	-0.249226	-0.293788
HUWE1	PRDM11	0.567288	-0.482938
HUWE1	PRDM4	-0.5828	0.572258
HUWE1	KMT2A	-0.192782	-0.171555
HUWE1	PRDM6	0.67669	-0.922378
HUWE1	KMT2B	0.591497	-0.610945
HUWE1	KMT2E	0.147228	-0.320636
HUWE1	RYBP	1.19735	0.455103
HUWE1	PRDM14	0.459246	0.27682
HUWE1	SETD1A	0	0.163611
HUWE1	GTF3C1	0.114792	-0.489612
HUWE1	EZH1	0.511921	-0.775017
HUWE1	NAA40	0.224111	0.061213
HUWE1	ATF2	-0.600632	0.316172
HUWE1	SETD1B	0	0.063539
HUWE1	NAA60	-0.406114	0.384944
HUWE1	SETD5	0	0.056945
HUWE1	TRIM37	-0.29459	-0.504681
HUWE1	PRDM1	-0.80216	0.735919
HUWE1	PRDM12	0.670947
HUWE1	PRDM16	-0.186995	-0.422539
HUWE1	EYA2	0.13603	0.561266
HUWE1	KMT5C	-0.277122	-0.00810865
HUWE1	ASH1L	0.265236	0.292422
HUWE1	NSD3	0.446991	0.94826
HUWE1	NSD1	-0.458612	-0.362492
HUWE1	KAT6B	0.736174	-0.42633
HUWE1	NSD2	0.222905	-0.697108
HUWE1	SMYD1	0.37491	-0.766675
HUWE1	EHMT1	-0.207883	0.465628
HUWE1	EHMT2	-0.99339	0.592107
HUWE1	JAK2-JH1	0.000994636	0.608947
HUWE1	CDK1	0	0.375359
HUWE1	SETD2	0.122504	0.381149
HUWE1	CDK2	0.342596	0.29077
HUWE1	SUV39H2	0	0.247075
HUWE1	SETD9	-0.124291	-0.0194896
HUWE1	PRDM15	0.00126236	-0.210632
HUWE1	DNMT3B	-0.134021	0.304961
HUWE1	KAT6A	-0.236457	-0.0237595
HUWE1	DNMT3A	-0.0628539	0.332367
HUWE1	PPP6C	-0.894211	0.780842
HUWE1	PPP4C	0.0789711	-0.354353
HUWE1	PPP2CA	0	-1.1921
HUWE1	AURKC	-0.0164186	0.0501303
HUWE1	PPP2CB
HUWE1	SETMAR	0.33674	0.108241
HUWE1	SETD6	0.3393	-1.60421
HUWE1	SETD4	0.619901	-0.547479
HUWE1	PRKAA2	0.52575	-0.108808
HUWE1	PRKAA1	-0.208847	0.527594
HUWE1	SETD7	-0.577389	-0.579654
HUWE1	JMJD7	0.31762	0.26262
HUWE1	KAT14	0.118446	-0.717693
HUWE1	PPP1CC	-1.40398	-2.29694
HUWE1	SETD3	0	0.70274
HUWE1	PPP1CB	-0.501304	0.302269
HUWE1	HASPIN	-0.460931	-0.215772
HUWE1	PPP1CA	0.129347
HUWE1	SUV39H1	-0.369086	-0.392553
HUWE1	JAK2-JH2	-0.125305	0.0242463
HUWE1	KAT8	0.374494	-0.565133
HUWE1	PRMT8	0.415269
HUWE1	EYA1	-0.430012	0.3125
HUWE1	EYA3	0.0937316	0.244062
HUWE1	NCOA1	0.075546	0.0796506
HUWE1	HUWE1	0.341487	1.82076
HUWE1	KDM4E	0	0.676381
HUWE1	PKN1	0.0310459	0.0348106
HUWE1	AURKB	-0.324103	-0.845382
HUWE1	BAZ1B	-0.359631	0.159473
HUWE1	HDAC11	-0.697356	-0.170866
HUWE1	GTF3C2	0.39057	0.189755
HUWE1	SIRT6	-0.950427	0.423722
HUWE1	KDM4D	-0.30836	0.130499
HUWE1	KDM4A	0.0923305	0.259984
HUWE1	KDM4B	-0.305878	-0.0606443
HUWE1	KDM4C	-0.14864	-0.107173
HUWE1	PHF8	0	0.128199
HUWE1	PRMT1	0	-0.0644659
HUWE1	PHF2	-0.20143	0.299668
HUWE1	PRKCB	0	-0.434565
HUWE1	PRKCA	0	0.246286
HUWE1	PRMT6	-0.368813	-0.130608
HUWE1	HDAC8	-0.113685	-0.028686
HUWE1	KMT5B	-1.27135	0.551087
HUWE1	RAG1	-0.0843296	-0.60231
HUWE1	SIRT2	-0.281454	0.315532
HUWE1	CREBBP	-1.51007	-1.0709
HUWE1	SMYD2	-0.0527149	0.734775
HUWE1	PPM1D	0	1.09283
HUWE1	VRK1	-0.960548	-0.354597
HUWE1	SIRT7	-0.0811876	-0.0309418
HUWE1	DMD	0.326334	0.805655
HUWE1	DCAF1	0.0256339	-0.536554
HUWE1	JMJD6	-0.285067	-0.136593
HUWE1	AURKA	0.318179	0.103889
HUWE1	HDAC9	-0.148403	-0.434069
HUWE1	TDG	-0.179238	0.0749363
HUWE1	KAT7	0.0595427	-0.0305212
HUWE1	BRCA2	-0.00535058	1.27379
HUWE1	KDM8	0	0.10358
HUWE1	SMYD5	-0.257023	0.357855
HUWE1	SMYD3	-0.441681	-0.369098
HUWE1	HDAC3	0	-0.320356
HUWE1	DOT1L	0.797784	0.518248
HUWE1	PRMT2	-0.353268	-0.630164
HUWE1	HDAC6-2	-0.0569443	0.0660528
HUWE1	KDM7A	-0.389904	0.76944
HUWE1	KDM6B	0.132587	-0.580356
HUWE1	HDAC4	-1.19628	0.553225
HUWE1	HDAC6-1	0	0.521451
HUWE1	TAF1	-0.10786	0.444907
HUWE1	TAF1L	0	0.184106
HUWE1	KDM6A	0.386205	-0.487508
HUWE1	RIOX2	0.449618	0.115511
HUWE1	SETDB2	-0.113834	-0.975656
HUWE1	CHEK1	-0.139825	0.498458
HUWE1	KAT2A	-0.311625	0.0782443
HUWE1	HDAC5	-1.92359	0.263549
HUWE1	EP300	-0.3444	-0.714728
HUWE1	KAT2B	-0.762421
HUWE1	HDAC1	0.139757	0.306327
HUWE1	HDAC2	-0.805384	-0.241497
HUWE1	HDAC7	-1.27185	-0.713369
HUWE1	KAT5	-0.195615	0.0518225
HUWE1	KDM2A	0.174946	-0.297818
HUWE1	USP3	0.144264	-0.153489
HUWE1	USP22	0.260723	0.586365
HUWE1	UTY	-0.0219722	0.167206
HUWE1	CDY1	-0.465263	0.650825
HUWE1	CDY2	-0.57194	0.354318
HUWE1	DNMT3A-3L	-0.411115	-0.857123
HUWE1	USP21	-0.060733	0.688482
HUWE1	KDM2B	-0.252086	0.24794
HUWE1	SETDB1	0.0451555	0.65312
HUWE1	CLOCK	0	0.22039
HUWE1	CARM1	-0.38484	-0.2089
HUWE1	HR	-0.284524	0.260803
HUWE1	PRMT5	0.453922	0.352169
HUWE1	RIOX1	-0.118847	-0.15885
HUWE1	KDM1A	-0.942493	-0.407611
HUWE1	HDAC10	0	-0.186836
HUWE1	PRMT7	0	-0.578078
HUWE1	JMJD1C	0	0.0253341
HUWE1	TET1	0	-0.494138
HUWE1	BAP1	0	-0.90259
HUWE1	KDM5A	-0.312641
HUWE1	SIRT1	-0.184726	-0.278085
HUWE1	KDM5B	-0.643015	-0.780501
HUWE1	KDM5D	1.0475	-1.28834
HUWE1	MSK1	0.446589
HUWE1	KDM5C	-0.156341	-0.394086
HUWE1	USP36	0.191503	0.1049
HUWE1	KDM3A	0.0787285	0.0506036
HUWE1	SMYD4	0.0342343	1.01743
HUWE1	KDM1B	0.486352	-0.50638
HUWE1	GTF3C4	0.278006	-0.435511
HUWE1	USP16	0.235731	0.329941
HUWE1	MYSM1	0	-0.39191
HUWE1	TET2	0.436536	0.12204
HUWE1	KDM3B	-1.0459	0.42079
HUWE1	TET3	-0.291679	0.300974
HUWE1	DNMT1	0.140019	0.274998
KDM4E	RNF40	0.634533	-0.65709
KDM4E	RNF20	-0.123987	0.0957362
KDM4E	RBX1	-0.435077	-0.219089
KDM4E	BMI1	-0.0833156	0.963773
KDM4E	RING1	-0.188245	0.77716
KDM4E	UBR5	0.233092	0.298929
KDM4E	RNF2	-0.0721673	0.16083
KDM4E	UHRF1	-0.166193	-0.675427
KDM4E	HSF1	1.38956	0.591478
KDM4E	UBR2	-0.121712	0.183697
KDM4E	MCM3AP	0.00700902	-0.206273
KDM4E	RNF8	0.0287682	0.196192
KDM4E	UBE2D2	-0.426316	0.0166996
KDM4E	UBE2D3	-0.212335	-0.0209221
KDM4E	UBE2U	0.412792	0.2674
KDM4E	UBE2B	0.378289	0.0833151
KDM4E	UBE2N	0.520672	0.0406061
KDM4E	UBE2A	0.30702	-0.105445
KDM4E	KMT5A	-0.38187	-0.979947
KDM4E	NAA50	0.365008	0.994131
KDM4E	PRDM5	0.961923	-0.439955
KDM4E	PRDM10	-1.97039
KDM4E	DTX3L	0.122974	0.614391
KDM4E	PRDM9	-0.867079	-1.12552
KDM4E	RNF168	0.0191276	-0.200832
KDM4E	PRDM13	0.291908	0
KDM4E	UBE2E1	0.621339	-0.219081
KDM4E	PRDM7	0.424759	0.599047
KDM4E	MECOM	0.204477	0.544033
KDM4E	PRDM8	0.436047	0.0644061
KDM4E	PRDM2	-0.164415	0.377383
KDM4E	NCOA3	-0.155347	0.377757
KDM4E	KMT2D	0.853001	-0.446038
KDM4E	EZH2	-0.0277532	-0.0375465
KDM4E	KMT2C	0.420736	0.33631
KDM4E	PRDM11	-0.693009	0.127324
KDM4E	PRDM4	-0.602755	6.62175e-05
KDM4E	KMT2A	-0.230554	-0.760174
KDM4E	PRDM6	0.0757053	-0.480164
KDM4E	KMT2B	0.947153	0.445602
KDM4E	KMT2E	-0.636241	0.865442
KDM4E	RYBP	-2.35454
KDM4E	PRDM14	0.0164982	-0.466826
KDM4E	SETD1A	0.455459	0.281449
KDM4E	GTF3C1	0.622868
KDM4E	EZH1	0.25351	0.271905
KDM4E	NAA40	-0.526496	-0.483355
KDM4E	ATF2	0.410124	0.0148356
KDM4E	SETD1B	0.939971	-0.0671346
KDM4E	NAA60	-1.2196
KDM4E	SETD5	0.493818	-0.693057
KDM4E	TRIM37	0.0422864	-0.589842
KDM4E	PRDM1	0.226652	0.148048
KDM4E	PRDM12	0.0546351	-0.176548
KDM4E	PRDM16	-0.0730262	0.201559
KDM4E	EYA2	0.278391	0.961979
KDM4E	KMT5C	0.175514	-0.161277
KDM4E	ASH1L	-0.737461	0.353215
KDM4E	NSD3	-0.455979	0.726363
KDM4E	NSD1	0.0203941	-0.663449
KDM4E	KAT6B	-0.180108	-0.675214
KDM4E	NSD2	0.150324	0.296017
KDM4E	SMYD1	-0.535068	0
KDM4E	EHMT1	0.591778	0.468181
KDM4E	EHMT2	1.1615	0
KDM4E	JAK2-JH1	0.258579
KDM4E	CDK1	-0.189711	-0.285661
KDM4E	SETD2	0.131426	-1.3083
KDM4E	CDK2	0.578455	0
KDM4E	SUV39H2	-0.523905	-0.403578
KDM4E	SETD9	0.137815	0.432162
KDM4E	PRDM15	-0.305345	-0.314693
KDM4E	DNMT3B	0.505791	0.425835
KDM4E	KAT6A	-0.00332744	-0.522471
KDM4E	DNMT3A	0.926019	0.135732
KDM4E	PPP6C	0.469963	0.0200223
KDM4E	PPP4C	0.05596	-0.45651
KDM4E	PPP2CA	0.465122
KDM4E	AURKC	-0.127573	-0.234424
KDM4E	PPP2CB	0.682695
KDM4E	SETMAR	-0.453445	-0.587482
KDM4E	SETD6	0.201867	0.37054
KDM4E	SETD4	-0.606359	-0.363897
KDM4E	PRKAA2	-0.227154
KDM4E	PRKAA1	0.0123771	-0.0833142
KDM4E	SETD7	0.0336081	0.521956
KDM4E	JMJD7	-0.598539	0.0447626
KDM4E	KAT14	-0.261305	0.060265
KDM4E	PPP1CC	-0.182632
KDM4E	SETD3	0.0709557	-0.203753
KDM4E	PPP1CB	-0.615871	-0.721586
KDM4E	HASPIN	0.0438743	0.0196041
KDM4E	PPP1CA	-0.145204
KDM4E	SUV39H1	0.303545	0.147903
KDM4E	JAK2-JH2	0.167356	0.182544
KDM4E	KAT8	-0.607708	-0.92332
KDM4E	PRMT8	-0.512482	-1.10513
KDM4E	EYA1	0.207795	-0.3869
KDM4E	EYA3	0.13044	-0.168266
KDM4E	NCOA1	-0.0644679	0.525412
KDM4E	HUWE1	0.176004	0.332473
KDM4E	KDM4E	0.251242	0.22647
KDM4E	PKN1	-0.136788	-0.101509
KDM4E	AURKB	0.742134	-0.0604231
KDM4E	BAZ1B	0.148514	-0.167426
KDM4E	HDAC11	0.125632	-0.411165
KDM4E	GTF3C2	-0.0522547	-0.386887
KDM4E	SIRT6	-0.403552	0.271561
KDM4E	KDM4D	-0.147448	0.178602
KDM4E	KDM4A	-0.469527	0.551662
KDM4E	KDM4B	0.582657	0.560256
KDM4E	KDM4C
KDM4E	PHF8	0.714572	0.278438
KDM4E	PRMT1	0.550706	0.206202
KDM4E	PHF2	-0.366359	0.589773
KDM4E	PRKCB	-0.074484	0.0263234
KDM4E	PRKCA	1.05661	-0.288213
KDM4E	PRMT6	-0.135287	0.613324
KDM4E	HDAC8	-0.251094	0.372636
KDM4E	KMT5B	-0.483782	1.36222
KDM4E	RAG1	0.180458	0.224566
KDM4E	SIRT2	-0.221339	0.286149
KDM4E	CREBBP	0.731866
KDM4E	SMYD2	-0.144462	-0.235111
KDM4E	PPM1D	0.170952	-0.715673
KDM4E	VRK1	-0.133699	-0.0943136
KDM4E	SIRT7	0.0232775	-0.0594872
KDM4E	DMD	-0.300813	-0.744803
KDM4E	DCAF1	0.147231	-0.524677
KDM4E	JMJD6	0.358512	0.4094
KDM4E	AURKA	0.243469	0.642747
KDM4E	HDAC9	0.103508	0.0362259
KDM4E	TDG	-0.0157058	-0.0530697
KDM4E	KAT7	0.500893	-0.090218
KDM4E	BRCA2	-0.190677	-0.426012
KDM4E	KDM8	0.107181	-0.363795
KDM4E	SMYD5	-0.524459	-0.993274
KDM4E	SMYD3	-0.0667216	-0.634247
KDM4E	HDAC3	0.544221	-0.228454
KDM4E	DOT1L	0.592885	0.378257
KDM4E	PRMT2	0.535628
KDM4E	HDAC6-2	-1.06706	0.491859
KDM4E	KDM7A	0.562062	-0.197251
KDM4E	KDM6B	0.232493	-0.0702967
KDM4E	HDAC4	1.19316	0.428117
KDM4E	HDAC6-1	0.13222	0.208852
KDM4E	TAF1	0.0979751	-0.435515
KDM4E	TAF1L	0.313895	-0.498118
KDM4E	KDM6A	0.0762493	-0.0653726
KDM4E	RIOX2	0.253257	0.140366
KDM4E	SETDB2	-0.884086	0.550212
KDM4E	CHEK1	0.19532	-0.190299
KDM4E	KAT2A	-0.192387	-0.765702
KDM4E	HDAC5	0.00670859	0.180777
KDM4E	EP300	-1.30345	0.76376
KDM4E	KAT2B	0.514131	1.5678
KDM4E	HDAC1	-1.20668	-1.04547
KDM4E	HDAC2	0.476416	-0.142568
KDM4E	HDAC7	-0.129119	0.205889
KDM4E	KAT5	-0.459595	0.231852
KDM4E	KDM2A	-0.521673	-0.228112
KDM4E	USP3	-0.157606	-0.41495
KDM4E	USP22	0.767689	0.342031
KDM4E	UTY	0.278536	0
KDM4E	CDY1
KDM4E	CDY2	-0.376933
KDM4E	DNMT3A-3L	-1.1634	-2.13675
KDM4E	USP21	0.503993	0.175951
KDM4E	KDM2B	-0.0301035	-0.228259
KDM4E	SETDB1	0.266796	0.150458
KDM4E	CLOCK	0.27582	0.246817
KDM4E	CARM1	0.126934	0.236097
KDM4E	HR	0.121431	-0.20458
KDM4E	PRMT5	-0.212164
KDM4E	RIOX1	-0.970178	0.953495
KDM4E	KDM1A	1.45978	0.35469
KDM4E	HDAC10	0.0207964	-0.459675
KDM4E	PRMT7	0.109331	-0.733578
KDM4E	JMJD1C	-0.350379	-0.568627
KDM4E	TET1	-0.955286	0.5733
KDM4E	BAP1	-0.448564	-0.161804
KDM4E	KDM5A	0.573261	0.0372521
KDM4E	SIRT1	0.552009	-1.41437
KDM4E	KDM5B	-0.180107	-0.742038
KDM4E	KDM5D	-0.216505	0.250571
KDM4E	MSK1	-0.117224	0.179764
KDM4E	KDM5C	-0.215541	-0.0201214
KDM4E	USP36	-0.50059
KDM4E	KDM3A	0.344021	0.0115745
KDM4E	SMYD4	-0.117198	-0.0975569
KDM4E	KDM1B	-0.0977581	-0.0558856
KDM4E	GTF3C4	-0.441871	0.119758
KDM4E	USP16	0.764919	0.451434
KDM4E	MYSM1	0.0684596	-0.46163
KDM4E	TET2	0.378839	-0.161414
KDM4E	KDM3B	0.166856	0.329547
KDM4E	TET3	-0.428636	-0.560005
KDM4E	DNMT1	0.543406
PKN1	RNF40	0.317125	0.0197337
PKN1	RNF20	0	0.0117569
PKN1	RBX1	0	-0.275791
PKN1	BMI1	-0.243277	-1.32515
PKN1	RING1	-0.0325807	0.167692
PKN1	UBR5	-0.0441595	0.12168
PKN1	RNF2	-0.456369	0.561671
PKN1	UHRF1	0.160082	1.60566
PKN1	HSF1	-2.01648	-0.405143
PKN1	UBR2	-0.342229	-0.472157
PKN1	MCM3AP	0.311342	0.148771
PKN1	RNF8	0.0530276	0.187902
PKN1	UBE2D2	-0.118113	0.285966
PKN1	UBE2D3	-0.0937135	0.440874
PKN1	UBE2U	-1.17182	-0.267259
PKN1	UBE2B	0.703075	0.0622225
PKN1	UBE2N	-0.516104	-0.458309
PKN1	UBE2A	0.648278	-0.254418
PKN1	KMT5A	0.358405	0.642453
PKN1	NAA50	0.69413	1.44185
PKN1	PRDM5	0	-0.636864
PKN1	PRDM10	0.64818	-0.471794
PKN1	DTX3L	-0.615464	1.30745
PKN1	PRDM9	-0.340738	-0.632918
PKN1	RNF168	-0.115955	0.329632
PKN1	PRDM13	0.103285	-0.364264
PKN1	UBE2E1	0.0790201	0
PKN1	PRDM7	0.482384	-0.693002
PKN1	MECOM	-0.671362	0.760279
PKN1	PRDM8	-0.00705966	-0.248526
PKN1	PRDM2	-0.654381	0.483761
PKN1	NCOA3	0.334894	0
PKN1	KMT2D	0.0712546	-0.38465
PKN1	EZH2	-0.294107	0.235149
PKN1	KMT2C	0.218077	0.0588355
PKN1	PRDM11	0.638171	-0.603879
PKN1	PRDM4	-0.478475
PKN1	KMT2A	0.221165	-0.412122
PKN1	PRDM6	0.0392021	0.176624
PKN1	KMT2B	0.366225	-0.457213
PKN1	KMT2E	0.0973461	0.0604316
PKN1	RYBP	0.425316	0
PKN1	PRDM14	-0.250379	0.321772
PKN1	SETD1A	0.148016	0.151517
PKN1	GTF3C1	0	0
PKN1	EZH1	0.736904	1.01271
PKN1	NAA40	-0.376834	0.689382
PKN1	ATF2	0.650234	-0.743141
PKN1	SETD1B	-0.35786	-0.353373
PKN1	NAA60	-1.23611	0.100871
PKN1	SETD5	-0.491162	0.0926008
PKN1	TRIM37	0.257944	-0.388637
PKN1	PRDM1	0.0149849	-0.960832
PKN1	PRDM12	0.647107
PKN1	PRDM16	-1.35073	-0.309982
PKN1	EYA2	0.308527	-0.288042
PKN1	KMT5C	-0.781914	0.723251
PKN1	ASH1L	0.841364	-0.263343
PKN1	NSD3	0.260466	-0.25493
PKN1	NSD1	-0.274989
PKN1	KAT6B	-0.723078	1.04287
PKN1	NSD2	0.210768	0.596289
PKN1	SMYD1	0.946883
PKN1	EHMT1	-0.573375
PKN1	EHMT2	-0.0984197	-0.327747
PKN1	JAK2-JH1	0.133713	-0.151446
PKN1	CDK1	-0.020586
PKN1	SETD2	0.124439	0.276159
PKN1	CDK2	0.443196
PKN1	SUV39H2	0	0
PKN1	SETD9	0.299406	0.179244
PKN1	PRDM15	-0.000422845	0.437348
PKN1	DNMT3B	-0.673616	-0.122824
PKN1	KAT6A	0.445188	0.346227
PKN1	DNMT3A	-1.25209	-0.381116
PKN1	PPP6C	-0.161633	0.773705
PKN1	PPP4C	-0.0756361	-0.612398
PKN1	PPP2CA	-0.21193	-0.40846
PKN1	AURKC	0.342268	-1.48117
PKN1	PPP2CB	-1.091	0.335096
PKN1	SETMAR	-0.957201	-0.157093
PKN1	SETD6	0.40137	0.0474262
PKN1	SETD4	0.486142	-0.407852
PKN1	PRKAA2	0.211738
PKN1	PRKAA1	1.43983	-0.286924
PKN1	SETD7	-1.04917	0.440168
PKN1	JMJD7	-0.71807	0.700631
PKN1	KAT14	-0.560002	0.104954
PKN1	PPP1CC	0.00696126
PKN1	SETD3	0.0576486	-0.175172
PKN1	PPP1CB	-0.0381766	-0.422296
PKN1	HASPIN	0.372694	0.242738
PKN1	PPP1CA	0.362456	1.02603
PKN1	SUV39H1	-0.157674	0.186912
PKN1	JAK2-JH2	0.0808782	-1.09182
PKN1	KAT8	0.389212	-1.09857
PKN1	PRMT8	0
PKN1	EYA1	0.574338	0.572514
PKN1	EYA3	0.203578	0.109559
PKN1	NCOA1	0.315807	-0.00220119
PKN1	HUWE1	0	-0.341646
PKN1	KDM4E	0.0566921	0.0294795
PKN1	PKN1	0	0.283104
PKN1	AURKB	-0.871471
PKN1	BAZ1B	-0.872462	-0.463957
PKN1	HDAC11	0.0259436	0.151474
PKN1	GTF3C2	0.166768	-0.232841
PKN1	SIRT6	-0.0779801	-0.296484
PKN1	KDM4D	0	0.721733
PKN1	KDM4A	-0.619236	0.259671
PKN1	KDM4B	0.0978527	-0.0624035
PKN1	KDM4C	0.0360639	0.0679092
PKN1	PHF8	-0.0727185	0
PKN1	PRMT1	-0.128334
PKN1	PHF2	-0.411666	-0.439649
PKN1	PRKCB	0	0.610758
PKN1	PRKCA	0.121587	0.295117
PKN1	PRMT6	-1.10975	-0.445494
PKN1	HDAC8	-0.511619	0
PKN1	KMT5B	-0.0302116	-0.886574
PKN1	RAG1	-0.668681	0.140205
PKN1	SIRT2	0.146061	-0.616547
PKN1	CREBBP	-0.724607	-0.681672
PKN1	SMYD2	0.0932882	-0.0667591
PKN1	PPM1D	-0.168882	-0.103311
PKN1	VRK1	-0.901245	0.0924594
PKN1	SIRT7	-0.695335	0.0776122
PKN1	DMD	-0.529304	-0.336329
PKN1	DCAF1	0	0.482139
PKN1	JMJD6	0.602651	-1.44181
PKN1	AURKA	-0.141864	0.143047
PKN1	HDAC9	0	-0.440794
PKN1	TDG	0	-0.015305
PKN1	KAT7	0.610969	0.362648
PKN1	BRCA2	0.257365	0.587181
PKN1	KDM8	0	-0.251509
PKN1	SMYD5	0	-0.0250414
PKN1	SMYD3	0.0765342	0.16425
PKN1	HDAC3	0.511743	-0.135316
PKN1	DOT1L	0.134752	0.67855
PKN1	PRMT2	-0.546289	0.197905
PKN1	HDAC6-2	-1.12279	-0.523631
PKN1	KDM7A	0.719568
PKN1	KDM6B	0.129329	-0.693554
PKN1	HDAC4	0.209341	-1.00933
PKN1	HDAC6-1	-0.222394	-0.958986
PKN1	TAF1	0.709607	0.433739
PKN1	TAF1L	0	0.251829
PKN1	KDM6A	-0.0769156	-0.409648
PKN1	RIOX2	0.413503	0.89692
PKN1	SETDB2	-0.404675	-0.257465
PKN1	CHEK1	0.194736	0.112902
PKN1	KAT2A	0.477491	-0.0471088
PKN1	HDAC5	1.22736	0.488194
PKN1	EP300	-1.10774	0.455888
PKN1	KAT2B	0.417043	0.546277
PKN1	HDAC1	-0.0400834	0.191395
PKN1	HDAC2	-0.30607	0.00200833
PKN1	HDAC7	-0.28029	-0.440457
PKN1	KAT5	-0.153222	0.361144
PKN1	KDM2A	-0.324062	-0.282821
PKN1	USP3	-0.114669	-0.345088
PKN1	USP22	-0.278527	0.760736
PKN1	UTY	-0.100201	-0.506381
PKN1	CDY1	-0.324669	-0.390565
PKN1	CDY2	-0.437448	-0.00515229
PKN1	DNMT3A-3L	-1.82241	-0.977962
PKN1	USP21	-0.758461	-0.28195
PKN1	KDM2B	-0.17557
PKN1	SETDB1	0.577872	0.286735
PKN1	CLOCK	-0.150668	-0.180322
PKN1	CARM1	-0.15218	-0.38402
PKN1	HR	0	0.00163718
PKN1	PRMT5	-0.050976	-0.249706
PKN1	RIOX1	0	-0.223699
PKN1	KDM1A	-0.718613	-0.374808
PKN1	HDAC10	-0.228604	-0.106352
PKN1	PRMT7	-0.371817
PKN1	JMJD1C	-0.251601	0.320042
PKN1	TET1	0.330419	-1.24919
PKN1	BAP1	-0.0692555	-0.081498
PKN1	KDM5A	0	0.056275
PKN1	SIRT1	0.226828	0.688976
PKN1	KDM5B	-0.733333	0.118932
PKN1	KDM5D	-0.0738367	0.336339
PKN1	MSK1	-0.723674	0.0971305
PKN1	KDM5C	0.0944247	-0.325028
PKN1	USP36	-0.896917	-0.396123
PKN1	KDM3A	-0.129315	-0.147499
PKN1	SMYD4	0.0583581	-0.129953
PKN1	KDM1B	0.0925343	-0.792239
PKN1	GTF3C4	0.47622	-0.987816
PKN1	USP16	0.0851714	0.571642
PKN1	MYSM1	0	0.404731
PKN1	TET2	0.226155	-0.957156
PKN1	KDM3B	-0.0138826	0
PKN1	TET3	-0.0916088	0.227122
PKN1	DNMT1	-0.570225	-0.142013
AURKB	RNF40	-0.273747
AURKB	RNF20	0.643148	1.02045
AURKB	RBX1	0.50003	-0.256276
AURKB	BMI1	-1.11341
AURKB	RING1	0	0.687336
AURKB	UBR5	0.10433
AURKB	RNF2	0.387441	0.297056
AURKB	UHRF1	0.232208	0.638511
AURKB	HSF1	-0.712179
AURKB	UBR2	1.01219	0.00793038
AURKB	MCM3AP	0	0.243769
AURKB	RNF8
AURKB	UBE2D2	0.641667	0.367865
AURKB	UBE2D3	0.0159069	0.432298
AURKB	UBE2U	-0.417572	-0.0130424
AURKB	UBE2B	1.18978
AURKB	UBE2N	-0.249168
AURKB	UBE2A	-0.130456	0.400386
AURKB	KMT5A	1.08593	1.13959
AURKB	NAA50	-0.00454535	-0.254167
AURKB	PRDM5
AURKB	PRDM10	0.610534
AURKB	DTX3L	-0.0869472
AURKB	PRDM9	-0.180825
AURKB	RNF168	-0.409979	-0.964976
AURKB	PRDM13
AURKB	UBE2E1	-0.225634	0.86105
AURKB	PRDM7	0.0195919
AURKB	MECOM	0	-0.631841
AURKB	PRDM8	-0.101012
AURKB	PRDM2	0	0.541246
AURKB	NCOA3	0.944022	0.187088
AURKB	KMT2D	0.859326	0.256249
AURKB	EZH2	0
AURKB	KMT2C	-0.0937676
AURKB	PRDM11	-0.0604767
AURKB	PRDM4	0.817359
AURKB	KMT2A	1.20582	0.600928
AURKB	PRDM6
AURKB	KMT2B	0	-1.07854
AURKB	KMT2E	-0.493487
AURKB	RYBP	-0.921061
AURKB	PRDM14	-0.625108
AURKB	SETD1A	0	-0.371255
AURKB	GTF3C1	-0.165217	0.85927
AURKB	EZH1
AURKB	NAA40	0.227757	-0.433573
AURKB	ATF2	0.301067	-0.997261
AURKB	SETD1B	0.167979	-0.368181
AURKB	NAA60
AURKB	SETD5	0.142219
AURKB	TRIM37	-1.75195
AURKB	PRDM1	0.0372741
AURKB	PRDM12	-1.04427
AURKB	PRDM16	0	1.14455
AURKB	EYA2	0.156442	0.115075
AURKB	KMT5C	0.108839
AURKB	ASH1L	0.23722
AURKB	NSD3	0.280576
AURKB	NSD1	0.907209
AURKB	KAT6B
AURKB	NSD2	0.123043
AURKB	SMYD1	0.368861	-0.0770624
AURKB	EHMT1	0.771702
AURKB	EHMT2
AURKB	JAK2-JH1	0.232742
AURKB	CDK1	0
AURKB	SETD2	0.613876
AURKB	CDK2	-1.53596
AURKB	SUV39H2	-0.151881	-1.7376
AURKB	SETD9	0.0287293	0.0207758
AURKB	PRDM15	0
AURKB	DNMT3B	0.266322
AURKB	KAT6A	0.0915806
AURKB	DNMT3A	-0.284954
AURKB	PPP6C	0.814767
AURKB	PPP4C	0.409922
AURKB	PPP2CA	-0.445206
AURKB	AURKC	-0.00368357
AURKB	PPP2CB	-0.323705	-0.531482
AURKB	SETMAR	0.615912	1.1587
AURKB	SETD6	-0.0503794
AURKB	SETD4	-0.0789741	0.0385231
AURKB	PRKAA2	-0.421775	-0.714883
AURKB	PRKAA1	-0.150298	0.744913
AURKB	SETD7	-0.255916
AURKB	JMJD7
AURKB	KAT14	-0.743036
AURKB	PPP1CC
AURKB	SETD3	-0.231122	-0.00903807
AURKB	PPP1CB
AURKB	HASPIN	-0.0247884	0.512226
AURKB	PPP1CA
AURKB	SUV39H1	-0.713387	-0.814172
AURKB	JAK2-JH2	-0.678373	-0.700795
AURKB	KAT8	-0.918818
AURKB	PRMT8
AURKB	EYA1	0.754701
AURKB	EYA3	0.381343	0.151852
AURKB	NCOA1	-1.19578
AURKB	HUWE1	-0.157739
AURKB	KDM4E	-0.182081
AURKB	PKN1	0
AURKB	AURKB	-0.364286
AURKB	BAZ1B	-1.08674	0.425792
AURKB	HDAC11	0.895548
AURKB	GTF3C2	-0.641579	-1.68401
AURKB	SIRT6	-0.896155	0.697642
AURKB	KDM4D	1.41298
AURKB	KDM4A	0.302168	-0.558589
AURKB	KDM4B	0	0
AURKB	KDM4C	-0.124937
AURKB	PHF8	0	0.338916
AURKB	PRMT1	-0.962797
AURKB	PHF2	-0.571043	0.218731
AURKB	PRKCB	0	-0.658448
AURKB	PRKCA	-0.237809	0.328668
AURKB	PRMT6
AURKB	HDAC8	2.30908
AURKB	KMT5B	-0.556099
AURKB	RAG1	-0.366096
AURKB	SIRT2	-0.529688	0.51731
AURKB	CREBBP	0
AURKB	SMYD2	-2.15984	-0.107422
AURKB	PPM1D	0.152851	-0.229616
AURKB	VRK1	0	0.577323
AURKB	SIRT7	0
AURKB	DMD	0.264977
AURKB	DCAF1	0.434212	0.0770461
AURKB	JMJD6	1.2856
AURKB	AURKA	-0.398406
AURKB	HDAC9	0	-0.880051
AURKB	TDG	-0.699013
AURKB	KAT7	-1.12098
AURKB	BRCA2	0
AURKB	KDM8	0.839629	0.486072
AURKB	SMYD5	0
AURKB	SMYD3	-0.0908003	-0.608172
AURKB	HDAC3	0	-1.1429
AURKB	DOT1L	0.415365
AURKB	PRMT2	-0.0518769
AURKB	HDAC6-2
AURKB	KDM7A	0
AURKB	KDM6B	-0.110743	-0.207911
AURKB	HDAC4	-0.166142
AURKB	HDAC6-1	0	1.77456
AURKB	TAF1	0.212213	1.20852
AURKB	TAF1L	0.637627	0.715353
AURKB	KDM6A	-0.488613	-0.250166
AURKB	RIOX2	-0.75285
AURKB	SETDB2	0.377172	0
AURKB	CHEK1
AURKB	KAT2A	0.0125709	-0.54956
AURKB	HDAC5	-0.445609	0.820347
AURKB	EP300	-1.69542
AURKB	KAT2B	0.739866	0.233706
AURKB	HDAC1	1.05195	-0.369647
AURKB	HDAC2	-0.14344	0.110163
AURKB	HDAC7	-0.24611
AURKB	KAT5	-0.537201
AURKB	KDM2A	0.475327
AURKB	USP3	0.387228	0.68213
AURKB	USP22	-0.125666	-1.42295
AURKB	UTY	-0.488871	-0.121789
AURKB	CDY1
AURKB	CDY2	0	0.313389
AURKB	DNMT3A-3L	-0.873119
AURKB	USP21	-0.0121742
AURKB	KDM2B	0.0514481
AURKB	SETDB1	0.749409	-0.545953
AURKB	CLOCK	-1.41395
AURKB	CARM1
AURKB	HR	-0.547899	0.0946539
AURKB	PRMT5	0.444756
AURKB	RIOX1	0.309788	1.10183
AURKB	KDM1A	0	0.658745
AURKB	HDAC10	0.157256	-0.0746513
AURKB	PRMT7	0.162392
AURKB	JMJD1C	0.831474	-0.138921
AURKB	TET1	0.867358	0.491724
AURKB	BAP1	0	0.010764
AURKB	KDM5A	0.0648147	0.192982
AURKB	SIRT1	0.0566113	-0.832455
AURKB	KDM5B	-0.0900089	0.212696
AURKB	KDM5D	0
AURKB	MSK1	-1.34596	0.829379
AURKB	KDM5C	-0.440195	-0.0491176
AURKB	USP36	-0.788591
AURKB	KDM3A	0.00191662	0.106324
AURKB	SMYD4	1.024	-0.275012
AURKB	KDM1B	1.20246
AURKB	GTF3C4	0.586938	-0.649033
AURKB	USP16	-0.254336
AURKB	MYSM1	-0.126342
AURKB	TET2	-1.02338	-2.77073
AURKB	KDM3B	-0.228565	0.917485
AURKB	TET3	0.024348	0.135462
AURKB	DNMT1
BAZ1B	RNF40	-1.50955	-1.51372
BAZ1B	RNF20	0.413948	-0.645805
BAZ1B	RBX1	0	-0.741084
BAZ1B	BMI1	-0.29794	0.315802
BAZ1B	RING1	-0.51926	-0.180441
BAZ1B	UBR5	0.15379	0.83786
BAZ1B	RNF2	-0.017556
BAZ1B	UHRF1	0.238412	-0.186505
BAZ1B	HSF1	1.61888
BAZ1B	UBR2	0.163902
BAZ1B	MCM3AP	-0.033532	-0.624369
BAZ1B	RNF8	0.0290392
BAZ1B	UBE2D2	0.777781	1.07374
BAZ1B	UBE2D3	0.39125	-0.117119
BAZ1B	UBE2U	0	-0.00691218
BAZ1B	UBE2B	-1.30641	-1.4052
BAZ1B	UBE2N	-0.785344	-0.359445
BAZ1B	UBE2A
BAZ1B	KMT5A	0.271878	-0.426912
BAZ1B	NAA50	0	0.788352
BAZ1B	PRDM5	2.66244
BAZ1B	PRDM10	-0.281352	1.00731
BAZ1B	DTX3L	0.348783	1.22095
BAZ1B	PRDM9	0.160941	0.247304
BAZ1B	RNF168	-0.902515	-0.424482
BAZ1B	PRDM13	0.0495619	0.837482
BAZ1B	UBE2E1	1.73924	0.474022
BAZ1B	PRDM7	0.137922	-0.500948
BAZ1B	MECOM	-0.230513
BAZ1B	PRDM8	0.00350957	-0.605711
BAZ1B	PRDM2	-0.69665	0.647718
BAZ1B	NCOA3	0.00167859	0.634153
BAZ1B	KMT2D	-0.944755	-0.249098
BAZ1B	EZH2	-0.0857175
BAZ1B	KMT2C	0	-0.213454
BAZ1B	PRDM11	0.388435	0.036622
BAZ1B	PRDM4	0.208934	-0.295912
BAZ1B	KMT2A	0.295725	-0.384014
BAZ1B	PRDM6	-1.21265	-0.208376
BAZ1B	KMT2B	-0.892647
BAZ1B	KMT2E	0.119635
BAZ1B	RYBP	-3.00567
BAZ1B	PRDM14
BAZ1B	SETD1A	0.348337	-0.139262
BAZ1B	GTF3C1	0.0334372
BAZ1B	EZH1	-0.590969	0.162549
BAZ1B	NAA40	-0.242119	0.263193
BAZ1B	ATF2	0.0391333	-0.628958
BAZ1B	SETD1B	-0.511566
BAZ1B	NAA60	0.236943
BAZ1B	SETD5	1.18014	-0.374377
BAZ1B	TRIM37	-0.185941	-0.026775
BAZ1B	PRDM1	0.00196084	-0.404173
BAZ1B	PRDM12	-0.680482
BAZ1B	PRDM16	-0.599225	-0.311529
BAZ1B	EYA2	-0.194239
BAZ1B	KMT5C	-0.00750052	-0.11859
BAZ1B	ASH1L	1.04651	-1.10195
BAZ1B	NSD3	0.809691
BAZ1B	NSD1	0.688616	-0.362769
BAZ1B	KAT6B
BAZ1B	NSD2	-0.780865
BAZ1B	SMYD1	0.524124	0.0949705
BAZ1B	EHMT1	0.423874	-0.477381
BAZ1B	EHMT2	2.73975
BAZ1B	JAK2-JH1
BAZ1B	CDK1	-0.33414
BAZ1B	SETD2	-0.24954	-0.415383
BAZ1B	CDK2	-0.328008
BAZ1B	SUV39H2	0.129818	-0.450437
BAZ1B	SETD9
BAZ1B	PRDM15	-0.505276
BAZ1B	DNMT3B	-0.576512	-1.13181
BAZ1B	KAT6A	-1.08397	-0.712636
BAZ1B	DNMT3A	0.998366	-0.125552
BAZ1B	PPP6C	0.89807
BAZ1B	PPP4C	-0.0577968	0.394552
BAZ1B	PPP2CA	0.0955778
BAZ1B	AURKC	-0.879826	0.357023
BAZ1B	PPP2CB	0.121183
BAZ1B	SETMAR	-0.329786	0.631086
BAZ1B	SETD6	-0.450646	0.945543
BAZ1B	SETD4	-1.07584	-0.516105
BAZ1B	PRKAA2	-0.589532	-0.470607
BAZ1B	PRKAA1	-0.504177	-0.165031
BAZ1B	SETD7	-0.431248	-0.273616
BAZ1B	JMJD7	-0.118062
BAZ1B	KAT14	-0.0324619	-0.689704
BAZ1B	PPP1CC
BAZ1B	SETD3	-0.302489	0.145159
BAZ1B	PPP1CB	0.538987
BAZ1B	HASPIN	0.350837	-0.380061
BAZ1B	PPP1CA	0.883608
BAZ1B	SUV39H1	1.18481	0.95545
BAZ1B	JAK2-JH2	-0.903495	0
BAZ1B	KAT8	-0.688536
BAZ1B	PRMT8	0	-0.710531
BAZ1B	EYA1	0.197269	0.206746
BAZ1B	EYA3	0.695968	0.918894
BAZ1B	NCOA1	0.209705	0.27261
BAZ1B	HUWE1	0.0948845	0.142991
BAZ1B	KDM4E	-0.0266582
BAZ1B	PKN1	-0.979379	0.482571
BAZ1B	AURKB	0.541223	-0.38617
BAZ1B	BAZ1B	0.173197	-0.327293
BAZ1B	HDAC11	-0.680458
BAZ1B	GTF3C2	-0.277878	-0.124554
BAZ1B	SIRT6	0.4592	-0.446185
BAZ1B	KDM4D	0.844159	0.127037
BAZ1B	KDM4A	0.138353	0.870707
BAZ1B	KDM4B	-0.569376	-0.0628891
BAZ1B	KDM4C	0.465674	0.534875
BAZ1B	PHF8	-0.127509	-0.480361
BAZ1B	PRMT1	0.0429802	0.381507
BAZ1B	PHF2
BAZ1B	PRKCB	0	0.123041
BAZ1B	PRKCA	-0.215805	-1.02628
BAZ1B	PRMT6	-0.118654	-0.672179
BAZ1B	HDAC8	0.320525	0.067871
BAZ1B	KMT5B	0.0182962
BAZ1B	RAG1	0.650449
BAZ1B	SIRT2
BAZ1B	CREBBP	2.58143	-0.118251
BAZ1B	SMYD2	-0.454879	-0.355934
BAZ1B	PPM1D	0.0465195	-0.0621943
BAZ1B	VRK1	-0.447503
BAZ1B	SIRT7	-0.131292	-1.39113
BAZ1B	DMD	0.536377
BAZ1B	DCAF1	-0.257681	-0.410116
BAZ1B	JMJD6	0.0328894	-0.00173843
BAZ1B	AURKA	1.07523	0.756853
BAZ1B	HDAC9	-0.908192	-0.483133
BAZ1B	TDG	1.01424
BAZ1B	KAT7	0.151727
BAZ1B	BRCA2	-1.17269	-0.362948
BAZ1B	KDM8	0	0.839753
BAZ1B	SMYD5	0.970771	1.00197
BAZ1B	SMYD3	-0.93543	-0.493806
BAZ1B	HDAC3	-0.100446	-0.0332612
BAZ1B	DOT1L	1.74929
BAZ1B	PRMT2	-0.702901	0.568514
BAZ1B	HDAC6-2
BAZ1B	KDM7A	0
BAZ1B	KDM6B	-0.46078
BAZ1B	HDAC4	0.744114	0.401767
BAZ1B	HDAC6-1
BAZ1B	TAF1	0.882775	0.155507
BAZ1B	TAF1L	-0.14003
BAZ1B	KDM6A	-0.145203	0.30408
BAZ1B	RIOX2	-0.144944	-0.109539
BAZ1B	SETDB2	-0.119549	-0.211425
BAZ1B	CHEK1
BAZ1B	KAT2A	0.237869	-0.567241
BAZ1B	HDAC5	1.22432	-0.839428
BAZ1B	EP300	-1.72013	-0.274876
BAZ1B	KAT2B	0.214081	-0.640239
BAZ1B	HDAC1	-0.0868153	0.617965
BAZ1B	HDAC2	0	0.290535
BAZ1B	HDAC7	1.12118	0.0268631
BAZ1B	KAT5	0.467112	-0.298497
BAZ1B	KDM2A	-0.455703	-0.437154
BAZ1B	USP3	-0.365939	-0.203614
BAZ1B	USP22	0	0.887167
BAZ1B	UTY	-0.236122	-0.111302
BAZ1B	CDY1	0.0661913
BAZ1B	CDY2	-0.258241	-0.236844
BAZ1B	DNMT3A-3L	-0.143956
BAZ1B	USP21	0
BAZ1B	KDM2B	-0.812358	0.19471
BAZ1B	SETDB1	0.276734	0.679132
BAZ1B	CLOCK	0.00239971	0.478072
BAZ1B	CARM1	0	0.277462
BAZ1B	HR	-0.444292	0.167086
BAZ1B	PRMT5	0	-0.232946
BAZ1B	RIOX1	-1.52003	0.297856
BAZ1B	KDM1A	1.3757	1.17579
BAZ1B	HDAC10	0	0.430953
BAZ1B	PRMT7	0.884369	-1.59721
BAZ1B	JMJD1C	0.77702	-0.976147
BAZ1B	TET1	0	-0.525426
BAZ1B	BAP1	-0.0699039	-0.488008
BAZ1B	KDM5A	0	0.297081
BAZ1B	SIRT1	1.0711	0.98722
BAZ1B	KDM5B	1.4866	1.10835
BAZ1B	KDM5D	-0.161416	-1.54634
BAZ1B	MSK1	0	-0.671336
BAZ1B	KDM5C	0.724517	-0.0431485
BAZ1B	USP36	0.0981987
BAZ1B	KDM3A	-0.688241	-0.0490419
BAZ1B	SMYD4	0.295454	-0.226853
BAZ1B	KDM1B	-1.00605	1.96077
BAZ1B	GTF3C4	0	0.671243
BAZ1B	USP16	0	-0.778161
BAZ1B	MYSM1	-0.115492	-0.379073
BAZ1B	TET2	1.56914	0.258239
BAZ1B	KDM3B	2.78192
BAZ1B	TET3	-0.272961	-0.960946
BAZ1B	DNMT1	0
HDAC11	RNF40	-0.269355	-0.171276
HDAC11	RNF20	0.203718	-0.216444
HDAC11	RBX1	-0.42694	0.276827
HDAC11	BMI1	0.145102	-0.829497
HDAC11	RING1	-0.669949	-0.493802
HDAC11	UBR5	-0.0073627	0.176081
HDAC11	RNF2	-1.07237	1.03491
HDAC11	UHRF1	0	0.642871
HDAC11	HSF1	-1.52261	-1.10465
HDAC11	UBR2	0.115989	0.108771
HDAC11	MCM3AP	0.141241	0.636452
HDAC11	RNF8	-0.262131	0.502806
HDAC11	UBE2D2	-0.00883035	-0.234271
HDAC11	UBE2D3	0.442781	0.179406
HDAC11	UBE2U	0
HDAC11	UBE2B	-0.0789307	0.606855
HDAC11	UBE2N	0.2431	-0.61487
HDAC11	UBE2A	-0.115481	1.33674
HDAC11	KMT5A	-0.109232	0.148608
HDAC11	NAA50	1.32273	-0.793317
HDAC11	PRDM5	0	-0.245957
HDAC11	PRDM10	-0.139645	-0.174308
HDAC11	DTX3L	0.389689	-0.190477
HDAC11	PRDM9	-0.432063	-0.569918
HDAC11	RNF168	0.55915	0.259005
HDAC11	PRDM13	-0.176407	0.357212
HDAC11	UBE2E1	-0.345644	0.337063
HDAC11	PRDM7	0.301368	0.177516
HDAC11	MECOM	0.043966	-0.183099
HDAC11	PRDM8	0.36444	-0.513713
HDAC11	PRDM2	0	-0.341502
HDAC11	NCOA3	-0.0874956	-0.09089
HDAC11	KMT2D	-0.0489043	0.13193
HDAC11	EZH2	0	0.609828
HDAC11	KMT2C	0.105399	0.961019
HDAC11	PRDM11	-0.0387218	-0.197206
HDAC11	PRDM4	-0.553764	-0.00826837
HDAC11	KMT2A	0.534282	0.166048
HDAC11	PRDM6	0.666933	-0.900222
HDAC11	KMT2B	0.401357	-0.848681
HDAC11	KMT2E	-0.265703	-0.0723255
HDAC11	RYBP	0.896632	-0.300549
HDAC11	PRDM14	0.411787	0.423889
HDAC11	SETD1A	0.410548	-0.542635
HDAC11	GTF3C1	0.435039	-0.628542
HDAC11	EZH1	0	0.00917743
HDAC11	NAA40	0.0692942	-0.0929217
HDAC11	ATF2	-0.431276	-0.149806
HDAC11	SETD1B	1.225	0.709479
HDAC11	NAA60	-0.216078	0.139791
HDAC11	SETD5	0.162993	-0.731899
HDAC11	TRIM37	-0.0659364	-1.15764
HDAC11	PRDM1	-0.39646	0.0441809
HDAC11	PRDM12	0.435332	-1.33188
HDAC11	PRDM16	0	-0.287573
HDAC11	EYA2	-0.541664	-1.46443
HDAC11	KMT5C	-0.124876	-0.478132
HDAC11	ASH1L	-0.0530441	-0.316204
HDAC11	NSD3	-0.10088	-0.949602
HDAC11	NSD1	0	-0.857321
HDAC11	KAT6B	0.107174	0.0327491
HDAC11	NSD2	-0.193341	0.248102
HDAC11	SMYD1	0.0941234	0.272145
HDAC11	EHMT1	0	0.196569
HDAC11	EHMT2	-0.14679	0.163231
HDAC11	JAK2-JH1	-0.907703	-0.903166
HDAC11	CDK1	-0.37355	0.771515
HDAC11	SETD2	-0.273991	-0.0441526
HDAC11	CDK2	0.336598	-0.25003
HDAC11	SUV39H2	0	-0.459227
HDAC11	SETD9	-0.235561	0.601936
HDAC11	PRDM15	-0.216631	-0.461788
HDAC11	DNMT3B	-0.547542	-0.0199424
HDAC11	KAT6A	0.350854	0.109966
HDAC11	DNMT3A	-0.591206	-0.0308028
HDAC11	PPP6C	0.602943	0.438713
HDAC11	PPP4C	-0.490749
HDAC11	PPP2CA	0	-0.557365
HDAC11	AURKC	-0.0827768	0.48089
HDAC11	PPP2CB	-0.245618	-0.909767
HDAC11	SETMAR	-0.0182592	-0.0173389
HDAC11	SETD6	0.0274198	0.0353797
HDAC11	SETD4	-0.330507	-0.399944
HDAC11	PRKAA2	0.301173	0.163346
HDAC11	PRKAA1	-0.82026	0.801987
HDAC11	SETD7	0.0263762	-0.213708
HDAC11	JMJD7	-1.13781	-1.06959
HDAC11	KAT14	0.139577	0.82911
HDAC11	PPP1CC	0.891671	0.243313
HDAC11	SETD3	0	0.795646
HDAC11	PPP1CB	0.103252	-0.736244
HDAC11	HASPIN	0.125087	-0.174741
HDAC11	PPP1CA	0.766186	0.590206
HDAC11	SUV39H1	-0.538883	-0.906089
HDAC11	JAK2-JH2	-0.151241	0.663415
HDAC11	KAT8	0.797272	0.322392
HDAC11	PRMT8	-0.358571	-0.0504506
HDAC11	EYA1	0.337952	-0.0357468
HDAC11	EYA3	-0.0181205	-0.331586
HDAC11	NCOA1	0.562185	0.358277
HDAC11	HUWE1	0	-0.605446
HDAC11	KDM4E	0	-0.4622
HDAC11	PKN1	0.554584	0.626149
HDAC11	AURKB	-0.291858	-0.243506
HDAC11	BAZ1B	-0.267416	0.148182
HDAC11	HDAC11	0	-0.391829
HDAC11	GTF3C2	0	0.715908
HDAC11	SIRT6	-0.154188	-0.16501
HDAC11	KDM4D	0	0.530097
HDAC11	KDM4A	-0.00197896	-0.742811
HDAC11	KDM4B	0.00442984	-0.463975
HDAC11	KDM4C	-0.00594318	0.223903
HDAC11	PHF8	0	-0.165523
HDAC11	PRMT1	-0.495653	-0.21673
HDAC11	PHF2	0.0378629	0.127318
HDAC11	PRKCB	0.604701	1.03256
HDAC11	PRKCA	1.0653	0.0730831
HDAC11	PRMT6	0	1.05579
HDAC11	HDAC8	-0.25234	0.509349
HDAC11	KMT5B	0.629404	-0.167182
HDAC11	RAG1	-1.11665	-0.679799
HDAC11	SIRT2	-0.335496	0.711571
HDAC11	CREBBP	-1.13908	0.134859
HDAC11	SMYD2	0	0.274371
HDAC11	PPM1D	-0.369651	0.129733
HDAC11	VRK1	0	0.204626
HDAC11	SIRT7	0.540434	-0.374004
HDAC11	DMD	-0.216642	0.187002
HDAC11	DCAF1	-0.318489	-0.93571
HDAC11	JMJD6	-0.267843	0.291976
HDAC11	AURKA	0.508699	-0.418288
HDAC11	HDAC9	0	0.466273
HDAC11	TDG	-0.311009	-0.0253173
HDAC11	KAT7	-0.246286	1.31727
HDAC11	BRCA2	-0.621673	0.826848
HDAC11	KDM8	0	0.89182
HDAC11	SMYD5	0.234929	-0.40896
HDAC11	SMYD3	0.131252	-0.139643
HDAC11	HDAC3	0	0.228433
HDAC11	DOT1L	-0.0299888	-0.0306598
HDAC11	PRMT2	-0.406066	0.706488
HDAC11	HDAC6-2	-0.9789	-0.784507
HDAC11	KDM7A	-0.0722399	0.739545
HDAC11	KDM6B	-0.0775189	0.349113
HDAC11	HDAC4	0.154418	-0.386881
HDAC11	HDAC6-1	-0.618623	-0.203099
HDAC11	TAF1	0.0139412	0.317973
HDAC11	TAF1L	0	0.340839
HDAC11	KDM6A	0.298887	0.110021
HDAC11	RIOX2	-0.187802	-0.745217
HDAC11	SETDB2	0.0542804	-0.127769
HDAC11	CHEK1	0.508586	0.558388
HDAC11	KAT2A	-1.37521	0.531248
HDAC11	HDAC5	-0.987968	-0.617158
HDAC11	EP300	0	0.461913
HDAC11	KAT2B	0	-0.0730406
HDAC11	HDAC1	0.15305	0.535316
HDAC11	HDAC2	-0.800275	0.209146
HDAC11	HDAC7	-0.688363	0.20162
HDAC11	KAT5	-0.594653	-0.968292
HDAC11	KDM2A	-0.218532	-0.197632
HDAC11	USP3	0.249991	0.550736
HDAC11	USP22	0.551538	0.00561732
HDAC11	UTY	-0.123413	0.384436
HDAC11	CDY1	0	0.367065
HDAC11	CDY2	-0.120577	0.867704
HDAC11	DNMT3A-3L	-1.10755	-0.468754
HDAC11	USP21	-0.0186392
HDAC11	KDM2B	-0.286251	0.852932
HDAC11	SETDB1	-0.173283	0.373397
HDAC11	CLOCK	0.0257678	-0.510001
HDAC11	CARM1	0.0602395	-0.0402245
HDAC11	HR	0.580959	0.125992
HDAC11	PRMT5	0.00567052	-0.485139
HDAC11	RIOX1	-0.559197	-0.135159
HDAC11	KDM1A	-0.945083	0.151217
HDAC11	HDAC10	-0.109431	-0.479679
HDAC11	PRMT7	-0.160415	0.459439
HDAC11	JMJD1C	0.552502	-0.149235
HDAC11	TET1	0.0467159	-0.372149
HDAC11	BAP1	-0.544264	-0.177756
HDAC11	KDM5A	0.275301	0.379904
HDAC11	SIRT1	0.3153	0.252608
HDAC11	KDM5B	0	0.70696
HDAC11	KDM5D	-0.265118	0.13656
HDAC11	MSK1	0.669589	-0.555638
HDAC11	KDM5C	-1.03761	-0.789792
HDAC11	USP36	0.601152
HDAC11	KDM3A	-0.648277	-0.209566
HDAC11	SMYD4	-0.574386	-0.567563
HDAC11	KDM1B	0.525208	1.65201
HDAC11	GTF3C4	1.07046	0.49942
HDAC11	USP16	-0.324203
HDAC11	MYSM1	0.0428733	0.485512
HDAC11	TET2	0.391756	0.123983
HDAC11	KDM3B	-1.00442	0.177547
HDAC11	TET3	0.350568	-0.217244
HDAC11	DNMT1	0.326055	-0.36697
GTF3C2	RNF40	0	0.413102
GTF3C2	RNF20	0.205592	-0.480593
GTF3C2	RBX1	0	-0.694562
GTF3C2	BMI1	-0.0528054	-0.160388
GTF3C2	RING1	-0.173284	0.238807
GTF3C2	UBR5	-0.223181	0.0668669
GTF3C2	RNF2	0.370644	0.143896
GTF3C2	UHRF1	0.13989	-0.350894
GTF3C2	HSF1	-1.82981	0.0340268
GTF3C2	UBR2	0.354386	-0.103897
GTF3C2	MCM3AP	-0.0653535	-0.239773
GTF3C2	RNF8	0.145926	-0.453393
GTF3C2	UBE2D2	0.127398	-0.362358
GTF3C2	UBE2D3	0.338247	-0.461887
GTF3C2	UBE2U	-0.32191	-0.627852
GTF3C2	UBE2B	-0.385458	-0.0166052
GTF3C2	UBE2N	-0.00518491	-0.787187
GTF3C2	UBE2A	0.175719	-1.06101
GTF3C2	KMT5A	0.0833123	0.0273353
GTF3C2	NAA50	1.22873	0.0705836
GTF3C2	PRDM5	-0.513884	0.473305
GTF3C2	PRDM10	-0.1944	-0.16065
GTF3C2	DTX3L	0.376618	0.203873
GTF3C2	PRDM9	-0.141019	0.137972
GTF3C2	RNF168	0.0412466	0.112664
GTF3C2	PRDM13	0.53141	-0.758126
GTF3C2	UBE2E1	-0.87844	-0.588407
GTF3C2	PRDM7	0	-0.211774
GTF3C2	MECOM	-0.201778	-0.389443
GTF3C2	PRDM8	0.240734	0.0975582
GTF3C2	PRDM2	0.340004	0.579707
GTF3C2	NCOA3	0.111583	-0.191906
GTF3C2	KMT2D	0	-0.0373872
GTF3C2	EZH2	0.0018906	0.394456
GTF3C2	KMT2C	-0.0332657	-0.084883
GTF3C2	PRDM11	-0.137522	-0.000798392
GTF3C2	PRDM4	0.00446003	0.0445759
GTF3C2	KMT2A	-0.450156	-0.095728
GTF3C2	PRDM6	-0.367628	0.372905
GTF3C2	KMT2B	-0.256302	0.0209024
GTF3C2	KMT2E	-0.805933	-1.12301
GTF3C2	RYBP	-1.97643	0.584519
GTF3C2	PRDM14	0.176797	0.0904187
GTF3C2	SETD1A	-0.186631	0
GTF3C2	GTF3C1	-0.084784	0.345145
GTF3C2	EZH1	0.0599145	-0.174447
GTF3C2	NAA40	0.217016	-0.227043
GTF3C2	ATF2	0.502955	-0.152322
GTF3C2	SETD1B	-0.328407	-0.882116
GTF3C2	NAA60	0	0.300766
GTF3C2	SETD5	-0.104736	-0.0172556
GTF3C2	TRIM37	-0.339446	0
GTF3C2	PRDM1	-0.56387	0.549032
GTF3C2	PRDM12	-0.316805	-0.528015
GTF3C2	PRDM16	0.520214	-0.175274
GTF3C2	EYA2	0	-0.266152
GTF3C2	KMT5C	0.248749	0.618836
GTF3C2	ASH1L	0	-0.0123692
GTF3C2	NSD3	-0.0107378	-0.585026
GTF3C2	NSD1	0.516634	-0.34972
GTF3C2	KAT6B	-0.248464	0.506217
GTF3C2	NSD2	-0.0969424	-0.00520608
GTF3C2	SMYD1	-0.149069	-0.070104
GTF3C2	EHMT1	-0.647535	0.262443
GTF3C2	EHMT2	-0.592265	0.391291
GTF3C2	JAK2-JH1	1.04817
GTF3C2	CDK1	0.160476	0.0763151
GTF3C2	SETD2	0.13714	0.799052
GTF3C2	CDK2	-0.175588	0.580883
GTF3C2	SUV39H2	-0.00503884	0.495007
GTF3C2	SETD9	-0.0523513	0.53336
GTF3C2	PRDM15	-0.0185627	0.509577
GTF3C2	DNMT3B	0.0425832	0.266724
GTF3C2	KAT6A	-0.0705052	-0.0703998
GTF3C2	DNMT3A	-0.46293	0.10483
GTF3C2	PPP6C	-0.24065	0.0334503
GTF3C2	PPP4C	0	-0.047674
GTF3C2	PPP2CA	0.683065	0.0988289
GTF3C2	AURKC	-0.215714	-0.483608
GTF3C2	PPP2CB	0.445201	-0.462631
GTF3C2	SETMAR	0.119954	0.473985
GTF3C2	SETD6	0.0652424	0.541186
GTF3C2	SETD4	-0.492756	-0.519695
GTF3C2	PRKAA2	-1.16784	-0.96795
GTF3C2	PRKAA1	-0.0659679	-0.443428
GTF3C2	SETD7	0	0.507387
GTF3C2	JMJD7	-0.0241071	0.0215006
GTF3C2	KAT14	0.0103676	-0.213703
GTF3C2	PPP1CC	-0.277899	1.02373
GTF3C2	SETD3	0.0764245	0.0252469
GTF3C2	PPP1CB	0	-0.333254
GTF3C2	HASPIN	-0.575905	0.0635768
GTF3C2	PPP1CA	0
GTF3C2	SUV39H1	-0.0990844	-0.230596
GTF3C2	JAK2-JH2	-0.363019	0.695703
GTF3C2	KAT8	0.247596	0.0998741
GTF3C2	PRMT8	0	0.496342
GTF3C2	EYA1	-0.372512	-0.439995
GTF3C2	EYA3	-0.12301	-0.361324
GTF3C2	NCOA1	0.199442	-0.845147
GTF3C2	HUWE1	-0.218262	-1.01084
GTF3C2	KDM4E	0.0653629	0.289827
GTF3C2	PKN1	-0.744909	-0.677529
GTF3C2	AURKB	-0.185122	-0.403203
GTF3C2	BAZ1B	-0.193582	-0.125115
GTF3C2	HDAC11	0.0268684	-0.0685769
GTF3C2	GTF3C2	-0.281464	-0.136876
GTF3C2	SIRT6	-0.633746	0.217479
GTF3C2	KDM4D	0.129546	-0.16811
GTF3C2	KDM4A	-0.0644922	-0.26503
GTF3C2	KDM4B	0.160562	-0.237429
GTF3C2	KDM4C	-0.171356	0.0571086
GTF3C2	PHF8	-0.599819	0.216961
GTF3C2	PRMT1	0	0.116859
GTF3C2	PHF2	-0.285514	-0.398057
GTF3C2	PRKCB	-0.321276	0.326035
GTF3C2	PRKCA	0.0982015	0.155866
GTF3C2	PRMT6	-0.345722	-0.317483
GTF3C2	HDAC8	-0.180133	-0.0227137
GTF3C2	KMT5B	0.814401	0.0202406
GTF3C2	RAG1	-1.10239	-0.6507
GTF3C2	SIRT2	-0.0187177	-0.208021
GTF3C2	CREBBP	-0.213707	0.504517
GTF3C2	SMYD2	-0.197976	1.34694
GTF3C2	PPM1D	0.0766248	0.342012
GTF3C2	VRK1	-0.269152	-0.100185
GTF3C2	SIRT7	0.406399	0.0994059
GTF3C2	DMD	-0.12146	0.14298
GTF3C2	DCAF1	-0.0960187	0.19134
GTF3C2	JMJD6	0.246572	0.0323846
GTF3C2	AURKA	0.119579	0.680673
GTF3C2	HDAC9	0	0.279952
GTF3C2	TDG	0	0.283426
GTF3C2	KAT7	0	0.182955
GTF3C2	BRCA2	-0.117014	0.466784
GTF3C2	KDM8	0.206176	-0.799522
GTF3C2	SMYD5	-0.16297	-0.0385505
GTF3C2	SMYD3	0.0216144	0.247386
GTF3C2	HDAC3	-0.0833434	-0.603999
GTF3C2	DOT1L	0.316677	-0.231723
GTF3C2	PRMT2	0	-0.0424865
GTF3C2	HDAC6-2	-1.65093	-1.25343
GTF3C2	KDM7A	-0.45661	-0.17126
GTF3C2	KDM6B	0	0.00141923
GTF3C2	HDAC4	-2.27088	-0.161766
GTF3C2	HDAC6-1	0	-0.164816
GTF3C2	TAF1	0	0.316204
GTF3C2	TAF1L	0.301776	-0.00556494
GTF3C2	KDM6A	0.283014	0.301915
GTF3C2	RIOX2	0.0798004	-0.534131
GTF3C2	SETDB2	0	-0.170165
GTF3C2	CHEK1	-0.0491346	-0.058236
GTF3C2	KAT2A	0	0.239376
GTF3C2	HDAC5	-2.22923	-0.694559
GTF3C2	EP300	0.366811	0.0713055
GTF3C2	KAT2B	0
GTF3C2	HDAC1	0.271783	-0.0446492
GTF3C2	HDAC2	-1.04993	0.231361
GTF3C2	HDAC7	-2.57216	0.53434
GTF3C2	KAT5	0	-1.0018
GTF3C2	KDM2A	0	0.435721
GTF3C2	USP3	-0.310586	-0.133017
GTF3C2	USP22	-0.0246832	0.252692
GTF3C2	UTY	-0.836679	0.801377
GTF3C2	CDY1	-0.659504	0.294838
GTF3C2	CDY2	-0.0891403	-0.45384
GTF3C2	DNMT3A-3L	-1.81956	-1.74013
GTF3C2	USP21	0	0.116214
GTF3C2	KDM2B	0.00122393	-0.209905
GTF3C2	SETDB1	-0.382796	-0.0395133
GTF3C2	CLOCK	-0.0949788	0.0575317
GTF3C2	CARM1	-0.298724	-0.280324
GTF3C2	HR	0.203158	0.0214912
GTF3C2	PRMT5	0	-0.256865
GTF3C2	RIOX1	-0.349113	0.182858
GTF3C2	KDM1A	-0.306895	-0.699387
GTF3C2	HDAC10	-0.239279	-0.491873
GTF3C2	PRMT7	-0.36533	0.536755
GTF3C2	JMJD1C	0.631686	-0.844122
GTF3C2	TET1	-0.344289	-0.962301
GTF3C2	BAP1	0	0.129152
GTF3C2	KDM5A	0	0.0108423
GTF3C2	SIRT1	-0.253865	-0.447539
GTF3C2	KDM5B	0.943555	-0.461424
GTF3C2	KDM5D	-0.918349	1.09744
GTF3C2	MSK1	0.672984	0.279462
GTF3C2	KDM5C	-0.129484	0.317543
GTF3C2	USP36	-0.318929	-0.451326
GTF3C2	KDM3A	0	-0.120163
GTF3C2	SMYD4	-0.0841331	0.686745
GTF3C2	KDM1B	-0.249021	0.439547
GTF3C2	GTF3C4	-0.147024	-0.419374
GTF3C2	USP16	-0.243447	0.0292943
GTF3C2	MYSM1	0.285577	0.510102
GTF3C2	TET2	0	-0.726479
GTF3C2	KDM3B	-0.349747	-0.810837
GTF3C2	TET3	0	-0.256446
GTF3C2	DNMT1	-0.966855	0.582464
SIRT6	RNF40	0.112643	-0.316951
SIRT6	RNF20	1.02956	-0.379037
SIRT6	RBX1	0.0150495
SIRT6	BMI1	3.66065	-0.0930085
SIRT6	RING1	0.412785	0.517625
SIRT6	UBR5	0.609652	0.0874661
SIRT6	RNF2	1.05864
SIRT6	UHRF1	0.494662	-0.26948
SIRT6	HSF1	1.5254
SIRT6	UBR2	-0.819282	-0.793997
SIRT6	MCM3AP	-0.0741972	-0.0566774
SIRT6	RNF8	-0.677624	-1.17419
SIRT6	UBE2D2	0.614834	0.69502
SIRT6	UBE2D3	0.556898	0.153476
SIRT6	UBE2U	0	-0.556958
SIRT6	UBE2B	-0.790991	-0.100481
SIRT6	UBE2N	0.428947	0.561798
SIRT6	UBE2A	0	-0.066231
SIRT6	KMT5A	1.09059	-0.121744
SIRT6	NAA50	-0.0875114	-0.325123
SIRT6	PRDM5
SIRT6	PRDM10	0.675846	2.29416
SIRT6	DTX3L	0.24578	-0.198791
SIRT6	PRDM9	-0.365944	0.654045
SIRT6	RNF168	-0.723853	0.292654
SIRT6	PRDM13
SIRT6	UBE2E1	1.49759	0.224888
SIRT6	PRDM7	-0.0090345	0.561582
SIRT6	MECOM	0	-0.166172
SIRT6	PRDM8	2.52148	0.196266
SIRT6	PRDM2	0.327874	-0.315711
SIRT6	NCOA3	1.27021	0.474431
SIRT6	KMT2D	0	-0.154594
SIRT6	EZH2	0.134699	-0.836985
SIRT6	KMT2C	-0.732873	0.963203
SIRT6	PRDM11	0.863856	0.833763
SIRT6	PRDM4	0.477214	-0.706616
SIRT6	KMT2A	1.2505	-0.04056
SIRT6	PRDM6	1.2947	0.695503
SIRT6	KMT2B	-0.50782	-0.0483295
SIRT6	KMT2E	0.334981	0.990686
SIRT6	RYBP	0
SIRT6	PRDM14	1.00776	0.0328627
SIRT6	SETD1A	-0.333324	-0.790211
SIRT6	GTF3C1	-0.574998
SIRT6	EZH1	1.15549	-0.429946
SIRT6	NAA40	0.48965	0.724197
SIRT6	ATF2	-0.413134	0.112691
SIRT6	SETD1B	0.00411559	-0.303246
SIRT6	NAA60	-0.930852	-0.624379
SIRT6	SETD5	0.697382	-1.68881
SIRT6	TRIM37	-1.05183	0.328782
SIRT6	PRDM1	1.11412	-1.12141
SIRT6	PRDM12	-0.714363	-1.08654
SIRT6	PRDM16	-0.792717
SIRT6	EYA2	0.00316794	-0.0122065
SIRT6	KMT5C	-0.256685	0.50702
SIRT6	ASH1L	0.168209	0.829826
SIRT6	NSD3	0.355223	0.40819
SIRT6	NSD1	0.253506	-0.0516106
SIRT6	KAT6B	0.109397	0.243752
SIRT6	NSD2	0.0115007	-0.641705
SIRT6	SMYD1	-0.47734	-0.944919
SIRT6	EHMT1	2.82538
SIRT6	EHMT2	2.83832
SIRT6	JAK2-JH1	0
SIRT6	CDK1	0.459441	0.0808647
SIRT6	SETD2	0.106302
SIRT6	CDK2	-0.0748963	0.525661
SIRT6	SUV39H2	0.461637
SIRT6	SETD9	-0.72932	0.0870511
SIRT6	PRDM15	0.160683	-0.389151
SIRT6	DNMT3B	1.32922
SIRT6	KAT6A	0.743402	0.299024
SIRT6	DNMT3A
SIRT6	PPP6C	-0.445562
SIRT6	PPP4C	-0.0208417	0.32297
SIRT6	PPP2CA	0.611878	0.524834
SIRT6	AURKC	-0.772143	0.114825
SIRT6	PPP2CB
SIRT6	SETMAR	-0.0367329	-0.472232
SIRT6	SETD6	-0.363136	-0.257823
SIRT6	SETD4	-0.822705	-0.706286
SIRT6	PRKAA2	0.426056	0.378339
SIRT6	PRKAA1	-0.0819145	0.106377
SIRT6	SETD7	-1.00549	0.499977
SIRT6	JMJD7	0.542726	-0.547567
SIRT6	KAT14	0.662111	0.494706
SIRT6	PPP1CC	-1.21213
SIRT6	SETD3	-0.844183	-0.63342
SIRT6	PPP1CB	0.0207133	-0.731863
SIRT6	HASPIN	-0.738032	-0.774338
SIRT6	PPP1CA	1.39588
SIRT6	SUV39H1	0.423497	-0.451358
SIRT6	JAK2-JH2	0.28891	-0.797582
SIRT6	KAT8	0.264459
SIRT6	PRMT8	-0.655547	-0.10107
SIRT6	EYA1	-0.469974	-0.842185
SIRT6	EYA3	2.58014	-1.5223
SIRT6	NCOA1	0.469863	0.81422
SIRT6	HUWE1	-0.957006	-0.189334
SIRT6	KDM4E	-0.493786	0.231616
SIRT6	PKN1	-0.564942	-0.42097
SIRT6	AURKB	0	0.742882
SIRT6	BAZ1B	1.47853	-1.25656
SIRT6	HDAC11	-0.494127	0.00229687
SIRT6	GTF3C2	-0.861959	-0.253821
SIRT6	SIRT6	0	0.648103
SIRT6	KDM4D	-0.013675	0.560138
SIRT6	KDM4A	0	0.406967
SIRT6	KDM4B	-0.872275	-0.0953126
SIRT6	KDM4C	-0.237129	0.408578
SIRT6	PHF8	-0.288754	0.592302
SIRT6	PRMT1	0
SIRT6	PHF2	-0.288637	0.289217
SIRT6	PRKCB	0	0.0251589
SIRT6	PRKCA	0.523066	-0.338696
SIRT6	PRMT6	-1.34416	0.277672
SIRT6	HDAC8	0.362632	1.51465
SIRT6	KMT5B	0.669806	-0.40957
SIRT6	RAG1	-0.420193	-0.686924
SIRT6	SIRT2	-0.301321	0.607828
SIRT6	CREBBP	-2.65762	-0.250695
SIRT6	SMYD2	-0.975092	0.0113384
SIRT6	PPM1D	0.525114	0.764585
SIRT6	VRK1	0	-0.00167305
SIRT6	SIRT7	-0.282349	-0.703736
SIRT6	DMD	0.424755	0.0124932
SIRT6	DCAF1	-1.58479	0.720353
SIRT6	JMJD6	0.771541	-0.305538
SIRT6	AURKA	1.76695	-0.398301
SIRT6	HDAC9	-0.186176	0.853145
SIRT6	TDG	0.166835
SIRT6	KAT7	0.32959	-0.686517
SIRT6	BRCA2	-0.320849	-0.25167
SIRT6	KDM8	0.229805	-0.118649
SIRT6	SMYD5	0.713829	-0.423186
SIRT6	SMYD3	-0.211304	-0.0858754
SIRT6	HDAC3	-0.880802	0.866018
SIRT6	DOT1L	0.019625	0.429632
SIRT6	PRMT2	-0.789909	0.646142
SIRT6	HDAC6-2	-0.022905
SIRT6	KDM7A	2.02908	1.54324
SIRT6	KDM6B	-0.46862
SIRT6	HDAC4	-0.38133	0.293642
SIRT6	HDAC6-1	-1.96585	0.171813
SIRT6	TAF1	0.108021	-0.983134
SIRT6	TAF1L	-0.14451	-0.455586
SIRT6	KDM6A	-0.790799	-1.14442
SIRT6	RIOX2	-0.770759	0
SIRT6	SETDB2	0.000614312	-0.0442411
SIRT6	CHEK1	-0.992777	-0.175381
SIRT6	KAT2A	-0.388084	0.150527
SIRT6	HDAC5	0.357054	0.186145
SIRT6	EP300	0	1.53086
SIRT6	KAT2B	0
SIRT6	HDAC1	0.103925	-0.0713397
SIRT6	HDAC2	0.0574713	0.177742
SIRT6	HDAC7	-1.50814	-0.528969
SIRT6	KAT5	0	-0.537511
SIRT6	KDM2A	0.410237	-0.319729
SIRT6	USP3	-1.00431	0.166094
SIRT6	USP22	0	-0.157772
SIRT6	UTY	-0.283798	-0.243299
SIRT6	CDY1	-1.65737	3.12187
SIRT6	CDY2	-1.02985
SIRT6	DNMT3A-3L	-1.87	-0.597982
SIRT6	USP21	0	0.6252
SIRT6	KDM2B	0.161068	0.0437161
SIRT6	SETDB1	-1.18365	-0.894106
SIRT6	CLOCK	1.57741	1.11134
SIRT6	CARM1	-1.25526	-1.15949
SIRT6	HR	-1.48341	0.329515
SIRT6	PRMT5
SIRT6	RIOX1	-0.25148	-2.48117
SIRT6	KDM1A	0.286003	0.143944
SIRT6	HDAC10	-0.622372	0.151838
SIRT6	PRMT7	0	-0.237583
SIRT6	JMJD1C	1.33102	0.378211
SIRT6	TET1	0.703765
SIRT6	BAP1	-0.384811
SIRT6	KDM5A	-0.74839	-0.0756642
SIRT6	SIRT1	0.19253	0.139309
SIRT6	KDM5B	1.12555
SIRT6	KDM5D	-0.844504	-0.00102956
SIRT6	MSK1	0	0.0849778
SIRT6	KDM5C	0.335906	0.458081
SIRT6	USP36	-1.04987
SIRT6	KDM3A	0	-0.543546
SIRT6	SMYD4	-1.04459	0.434802
SIRT6	KDM1B	0.235727	0.429536
SIRT6	GTF3C4	0.684535	-0.121013
SIRT6	USP16	-0.400308	-0.360767
SIRT6	MYSM1	0.256801	-0.623895
SIRT6	TET2	1.52192	0.71807
SIRT6	KDM3B	-0.476173	-0.148195
SIRT6	TET3	-0.174504	0.0313395
SIRT6	DNMT1	0
KDM4D	RNF40	0.240285	-1.42769
KDM4D	RNF20	-0.502887	-0.144411
KDM4D	RBX1	0.218273	0.471601
KDM4D	BMI1	-0.664705	0.726734
KDM4D	RING1	0	-0.214283
KDM4D	UBR5	-0.437114	-0.081073
KDM4D	RNF2	0.0175041	-0.38606
KDM4D	UHRF1	-0.0460604	-0.054132
KDM4D	HSF1	-0.851088	1.00919
KDM4D	UBR2	-0.26991	-0.376554
KDM4D	MCM3AP	0	-0.926256
KDM4D	RNF8	-0.200475	-0.475522
KDM4D	UBE2D2	-1.11487	0.127722
KDM4D	UBE2D3	0.1301	-0.0780315
KDM4D	UBE2U	-0.285405	-0.318411
KDM4D	UBE2B	0.310301	0.244817
KDM4D	UBE2N	0	-1.39251
KDM4D	UBE2A	0.130264	0.431533
KDM4D	KMT5A	-0.0727603	-0.40041
KDM4D	NAA50	-0.254321	0.0249974
KDM4D	PRDM5	-0.767729	0.446388
KDM4D	PRDM10	0.296467	-1.22294
KDM4D	DTX3L	0.669399	-0.673508
KDM4D	PRDM9	0.0498375
KDM4D	RNF168	0.501227	0.474565
KDM4D	PRDM13	0.65289	-0.611059
KDM4D	UBE2E1	0.199712	0.454377
KDM4D	PRDM7	0.67305	1.06228
KDM4D	MECOM	-0.52303	-0.403514
KDM4D	PRDM8	-0.204839	-0.448615
KDM4D	PRDM2	-0.510092	0.293013
KDM4D	NCOA3	0.930781	-0.265558
KDM4D	KMT2D	-0.117329	-0.842794
KDM4D	EZH2	-0.496243	1.76187
KDM4D	KMT2C	0	-0.794655
KDM4D	PRDM11	-0.732487	-0.631489
KDM4D	PRDM4	0.206586	-0.126447
KDM4D	KMT2A	0.375714	0.361832
KDM4D	PRDM6	0.344462	0.328367
KDM4D	KMT2B	1.05157
KDM4D	KMT2E	-0.0753591	0.56786
KDM4D	RYBP	0.0132532
KDM4D	PRDM14	0.498588	-0.1418
KDM4D	SETD1A	0.343609	0.141774
KDM4D	GTF3C1	0.300979	-1.75616
KDM4D	EZH1	-0.40603	-0.0353935
KDM4D	NAA40	-0.472015	-0.478441
KDM4D	ATF2	-0.208458	1.1591
KDM4D	SETD1B	0.57267	0.277298
KDM4D	NAA60	-0.841969	-0.535115
KDM4D	SETD5	-0.312668	-0.27315
KDM4D	TRIM37	0.0101135	0.501589
KDM4D	PRDM1	0.457852	0.144062
KDM4D	PRDM12	-0.241638	0.0109322
KDM4D	PRDM16	-0.310533	-0.862455
KDM4D	EYA2	0.0179762	-0.784673
KDM4D	KMT5C	0	0.394697
KDM4D	ASH1L	0.179558	0.404862
KDM4D	NSD3	-0.327733	0.0507024
KDM4D	NSD1	0	-0.0758344
KDM4D	KAT6B	0.501745	1.1188
KDM4D	NSD2	0.404177	0.957037
KDM4D	SMYD1	-0.811352	0.659001
KDM4D	EHMT1	0.447832	-0.108546
KDM4D	EHMT2	0.497278	-0.403089
KDM4D	JAK2-JH1	0.210608
KDM4D	CDK1	0.0712289	-0.208995
KDM4D	SETD2	-0.00158635	-0.998482
KDM4D	CDK2	-0.60297	-2.38897
KDM4D	SUV39H2	-0.379335	0
KDM4D	SETD9	0.463836	0.253968
KDM4D	PRDM15	0	0.0397326
KDM4D	DNMT3B	-0.194763	0.252289
KDM4D	KAT6A	1.07981	-0.54333
KDM4D	DNMT3A	0.824405	-0.36749
KDM4D	PPP6C	0	-0.200403
KDM4D	PPP4C	0.00286607	-1.24585
KDM4D	PPP2CA	-0.0466311	0.419621
KDM4D	AURKC	0.522349	-0.0553048
KDM4D	PPP2CB	1.03196	1.05469
KDM4D	SETMAR	-0.0966326	0.576929
KDM4D	SETD6	-0.434985	-0.0517076
KDM4D	SETD4	0.114738	0.932158
KDM4D	PRKAA2	0.179992	0.16006
KDM4D	PRKAA1	-0.265327	-0.180206
KDM4D	SETD7	-0.19788	0.73586
KDM4D	JMJD7	0.602125	0.59681
KDM4D	KAT14	0.435822	-0.368024
KDM4D	PPP1CC
KDM4D	SETD3	-0.297866	-1.20376
KDM4D	PPP1CB	0.401411	0.344283
KDM4D	HASPIN	0	-0.240432
KDM4D	PPP1CA	-0.485643
KDM4D	SUV39H1	-0.169106	0.057461
KDM4D	JAK2-JH2	0.100268	-0.399125
KDM4D	KAT8	-0.401281	0.629203
KDM4D	PRMT8	-0.0867528	0.345317
KDM4D	EYA1	-0.012194	-0.047433
KDM4D	EYA3	-0.0309773	-0.196477
KDM4D	NCOA1	0.171007	0.191317
KDM4D	HUWE1	-0.0363456	-0.138756
KDM4D	KDM4E	0.192193	-0.0726767
KDM4D	PKN1	0	-0.589041
KDM4D	AURKB	-0.16667	-0.245361
KDM4D	BAZ1B	0.687059	-0.58312
KDM4D	HDAC11	0.554135	-0.0853955
KDM4D	GTF3C2	-0.419123	-0.444044
KDM4D	SIRT6	-0.438892	0
KDM4D	KDM4D	-0.243548	-0.134897
KDM4D	KDM4A	1.05022	0.42554
KDM4D	KDM4B
KDM4D	KDM4C	-0.0820815	-1.31066
KDM4D	PHF8	0.352939	0.420762
KDM4D	PRMT1	0	-0.321663
KDM4D	PHF2	0.327513	0.484845
KDM4D	PRKCB	-0.0391058	-0.361534
KDM4D	PRKCA	0	-0.0307857
KDM4D	PRMT6	-0.352352	-0.00701769
KDM4D	HDAC8	0.0626443	0.408215
KDM4D	KMT5B	-0.0833558	0.420879
KDM4D	RAG1	0.711781	-0.160839
KDM4D	SIRT2	-0.059307	-0.0838432
KDM4D	CREBBP	0.430405	-0.12894
KDM4D	SMYD2	-0.0769634	-0.48905
KDM4D	PPM1D	0.231649	-0.161195
KDM4D	VRK1	-0.179865	-0.210444
KDM4D	SIRT7	0.149511	0.404256
KDM4D	DMD	0.68651	-0.138576
KDM4D	DCAF1	-0.374275	-0.831454
KDM4D	JMJD6	-0.996771	-0.278131
KDM4D	AURKA	-0.126894	-0.506195
KDM4D	HDAC9	0.0760204	0.221274
KDM4D	TDG	-0.0433279	-0.663311
KDM4D	KAT7	-0.295838	-0.408125
KDM4D	BRCA2	0.355362	0.047298
KDM4D	KDM8	0.00977932	1.51607
KDM4D	SMYD5	0	0.226014
KDM4D	SMYD3	0.229449	-0.125906
KDM4D	HDAC3	-0.0564338	-0.288121
KDM4D	DOT1L	-0.230669	-0.452159
KDM4D	PRMT2	0	-0.340615
KDM4D	HDAC6-2	-1.00046	-0.00562955
KDM4D	KDM7A	0	0.149204
KDM4D	KDM6B	0.250863	-0.702495
KDM4D	HDAC4	-0.308074	-0.263591
KDM4D	HDAC6-1	-0.827221	-1.15921
KDM4D	TAF1	0.0513142	-0.213726
KDM4D	TAF1L	-0.303905	-0.366231
KDM4D	KDM6A	-0.0299761	0.946442
KDM4D	RIOX2	0.0397815	0.279214
KDM4D	SETDB2	-0.481018	0.563468
KDM4D	CHEK1	0.243158	0.322151
KDM4D	KAT2A	-0.68829	-0.370894
KDM4D	HDAC5	-1.89627	0.326066
KDM4D	EP300	0.273174	0.0824694
KDM4D	KAT2B	-0.518561
KDM4D	HDAC1	0.438814	0.448529
KDM4D	HDAC2	-0.326406	-1.11224
KDM4D	HDAC7	-0.718337	0.703698
KDM4D	KAT5	-0.882844
KDM4D	KDM2A	-0.87222	0.0981834
KDM4D	USP3	0.12706	0.180912
KDM4D	USP22	0	0.301663
KDM4D	UTY	0.346955	0.834626
KDM4D	CDY1	-0.219411
KDM4D	CDY2	0.0919013
KDM4D	DNMT3A-3L	0.814338
KDM4D	USP21	0.162275	-0.254521
KDM4D	KDM2B	0.470314	0.63498
KDM4D	SETDB1	0.266965	0.13714
KDM4D	CLOCK	0.364469	0
KDM4D	CARM1	-0.304132	0.714069
KDM4D	HR	-0.129812	0.495942
KDM4D	PRMT5	0.833976	0.314295
KDM4D	RIOX1	-0.197891	0.097541
KDM4D	KDM1A	-0.773318	-1.41222
KDM4D	HDAC10	0.0176532	0.259393
KDM4D	PRMT7	0	0.0586845
KDM4D	JMJD1C	0.181748	0.553857
KDM4D	TET1	-0.628876	0.899903
KDM4D	BAP1	0	-0.171886
KDM4D	KDM5A	-0.3579	-0.311982
KDM4D	SIRT1	0.396487	0.813339
KDM4D	KDM5B	-0.368457
KDM4D	KDM5D	0.147986	0.239891
KDM4D	MSK1	-0.21074	1.44789
KDM4D	KDM5C	0	0.541287
KDM4D	USP36	0.815441	-0.699063
KDM4D	KDM3A	0	0.366355
KDM4D	SMYD4	-0.072194	-0.43451
KDM4D	KDM1B	0.0124079	-0.680464
KDM4D	GTF3C4	0.53139	0.308286
KDM4D	USP16	0.715883	0.000908073
KDM4D	MYSM1	-0.444979	0.326152
KDM4D	TET2	-0.185073	-0.567322
KDM4D	KDM3B	-0.555985	-0.242865
KDM4D	TET3	-0.0907146	-1.16305
KDM4D	DNMT1	0.0969604	-0.297505
KDM4A	RNF40	0.426367	0.720161
KDM4A	RNF20	-0.0594895	0.0362382
KDM4A	RBX1	-0.00760817	-0.0806503
KDM4A	BMI1	0.85586	-0.469093
KDM4A	RING1	-0.261883	0.260528
KDM4A	UBR5	-0.188725	-0.149646
KDM4A	RNF2	-0.121117	0.854713
KDM4A	UHRF1	-0.140057	-0.218618
KDM4A	HSF1	0.0407433	-0.227618
KDM4A	UBR2	-0.297591	-0.850222
KDM4A	MCM3AP	0.283413	0.0206096
KDM4A	RNF8	0	0.109932
KDM4A	UBE2D2	0.114228	-0.318252
KDM4A	UBE2D3	0.636042	0
KDM4A	UBE2U	0.266192	-0.375063
KDM4A	UBE2B	0.438831	0.607132
KDM4A	UBE2N	-0.0383109	-0.848857
KDM4A	UBE2A	-0.171066	0.114761
KDM4A	KMT5A	-0.0539413	0.256163
KDM4A	NAA50	-0.516179	-0.542127
KDM4A	PRDM5	0.0600655	-0.27735
KDM4A	PRDM10	0.493189	0.78669
KDM4A	DTX3L	-0.0230703	0.428493
KDM4A	PRDM9	0.474144	0.178534
KDM4A	RNF168	-0.0210565	0.0676365
KDM4A	PRDM13	0.156579	-0.454912
KDM4A	UBE2E1	0.934591	0.596428
KDM4A	PRDM7	0	-0.68597
KDM4A	MECOM	0.384262	-0.526137
KDM4A	PRDM8	0.456611	0.315713
KDM4A	PRDM2	-0.45109	0
KDM4A	NCOA3	0.0259266	-0.256198
KDM4A	KMT2D	0.205155	-0.0399505
KDM4A	EZH2	0.188808	0.183691
KDM4A	KMT2C	-0.0946083	0
KDM4A	PRDM11	0.267851	0.446484
KDM4A	PRDM4	0.604037	-0.417717
KDM4A	KMT2A	0.440329	-0.239665
KDM4A	PRDM6	0.251548	0.152902
KDM4A	KMT2B	0.317196	-0.140064
KDM4A	KMT2E	-0.364304	0.239376
KDM4A	RYBP	0.518637	-0.846054
KDM4A	PRDM14	0.182517	0.0433471
KDM4A	SETD1A	0.0601687	-0.0650348
KDM4A	GTF3C1	0.0372554	-0.119979
KDM4A	EZH1	0.563289	0.463941
KDM4A	NAA40	0.443258	-0.0799881
KDM4A	ATF2	0.395847	0.198575
KDM4A	SETD1B	0.59173	0.558103
KDM4A	NAA60	-0.251327	-0.422086
KDM4A	SETD5	0.254349	0.11149
KDM4A	TRIM37	-0.106581	0.533148
KDM4A	PRDM1	0.718628	0.193089
KDM4A	PRDM12	-0.223513	-0.33744
KDM4A	PRDM16	0.685123	0.300179
KDM4A	EYA2	0.432393	0.0999082
KDM4A	KMT5C	0.571118	-0.0972811
KDM4A	ASH1L	-0.309619	0.76277
KDM4A	NSD3	0.0636935	0.135613
KDM4A	NSD1	0	0.0467988
KDM4A	KAT6B	-0.365495	0.000438214
KDM4A	NSD2	-0.0180725	-0.106394
KDM4A	SMYD1	0.229833	-0.157022
KDM4A	EHMT1	-0.00473849	-0.4794
KDM4A	EHMT2	0	-0.161713
KDM4A	JAK2-JH1	-0.629896	0
KDM4A	CDK1	0	0.0646323
KDM4A	SETD2	-0.302235	0.251252
KDM4A	CDK2	0.0366206	-0.659219
KDM4A	SUV39H2	-0.31639	-0.057956
KDM4A	SETD9	0	-0.245359
KDM4A	PRDM15	0.903032	0.633488
KDM4A	DNMT3B	0.123095	0.156382
KDM4A	KAT6A	-0.15352	-0.80662
KDM4A	DNMT3A	0.511853	0.643139
KDM4A	PPP6C	-0.0338266	0.659722
KDM4A	PPP4C	0	-0.399036
KDM4A	PPP2CA	0.0835834	-0.41299
KDM4A	AURKC	0.516042	0.174614
KDM4A	PPP2CB	-0.0210814	0.200831
KDM4A	SETMAR	-0.145129	-0.217965
KDM4A	SETD6	0.28698	0.338635
KDM4A	SETD4	-0.382398	-0.049729
KDM4A	PRKAA2	-0.435154	0.0282676
KDM4A	PRKAA1	0.155375	0.16095
KDM4A	SETD7	0	-0.126983
KDM4A	JMJD7	0.355381	0.337939
KDM4A	KAT14	0.375529	0.403679
KDM4A	PPP1CC	-0.135927	-0.290607
KDM4A	SETD3	0.28926	-0.004502
KDM4A	PPP1CB	0	-0.280121
KDM4A	HASPIN	0.0386705	-0.731178
KDM4A	PPP1CA	-0.380644	-0.122019
KDM4A	SUV39H1	0	0.277072
KDM4A	JAK2-JH2	0.358149	0.590889
KDM4A	KAT8	0.111278	-0.373453
KDM4A	PRMT8	0.088083	0.00164659
KDM4A	EYA1	0.474994	-0.474672
KDM4A	EYA3	0.958704	0.541889
KDM4A	NCOA1	-0.0412854	-0.854186
KDM4A	HUWE1	0.0755742	-0.0812347
KDM4A	KDM4E	0.372936	0.487468
KDM4A	PKN1	-0.0708206	-0.315614
KDM4A	AURKB	0	-0.398761
KDM4A	BAZ1B	0.203133	0.0123695
KDM4A	HDAC11	0.175406	0.113783
KDM4A	GTF3C2	-0.0345348	-0.498646
KDM4A	SIRT6	0.443854	0.411952
KDM4A	KDM4D	-0.12053	0.155498
KDM4A	KDM4A	-0.33805	0.163614
KDM4A	KDM4B	-0.15381	-0.0444991
KDM4A	KDM4C	-0.284356	-0.825695
KDM4A	PHF8	-0.00986276	0.00043644
KDM4A	PRMT1	0.101933	0.659285
KDM4A	PHF2	0	0.139352
KDM4A	PRKCB	-0.180113	-0.389559
KDM4A	PRKCA	-0.451176	-0.391695
KDM4A	PRMT6	0.354811	0.379725
KDM4A	HDAC8	0.538821	0.279253
KDM4A	KMT5B	-0.0281896	0.145375
KDM4A	RAG1	-0.000573266	-0.960522
KDM4A	SIRT2	0	-0.259675
KDM4A	CREBBP	-0.065094	1.07684
KDM4A	SMYD2	0	0.662197
KDM4A	PPM1D	0.188212	-0.86981
KDM4A	VRK1	-0.0582441	0.411762
KDM4A	SIRT7	0.0801345	-0.120335
KDM4A	DMD	0	-0.0487056
KDM4A	DCAF1	0	0.064934
KDM4A	JMJD6	-0.25389	-0.865442
KDM4A	AURKA	-0.35404	0.703147
KDM4A	HDAC9	0.253703	-0.0700339
KDM4A	TDG	0	-1.00322
KDM4A	KAT7	-0.250085	-0.693085
KDM4A	BRCA2	0.277718	0.1113
KDM4A	KDM8	-0.112175	0.298248
KDM4A	SMYD5	0.738327	0.136703
KDM4A	SMYD3	0.311329	0.225618
KDM4A	HDAC3	0.627056	1.00527
KDM4A	DOT1L	0.0892384	0.258963
KDM4A	PRMT2	-0.0115633	-0.598305
KDM4A	HDAC6-2	-0.399032	-0.054043
KDM4A	KDM7A	0.685998	-0.630777
KDM4A	KDM6B	0.342129	0.0253597
KDM4A	HDAC4	1.26856	-0.0893046
KDM4A	HDAC6-1	0.15601	0
KDM4A	TAF1	-0.126862	-1.13729
KDM4A	TAF1L	-0.119607	1.73176
KDM4A	KDM6A	0.0241675	-0.213102
KDM4A	RIOX2	-0.490327	-0.183193
KDM4A	SETDB2	-0.273964	0.171072
KDM4A	CHEK1	0.162076	0.235431
KDM4A	KAT2A	0.914715	0.198066
KDM4A	HDAC5	0.24246	0.949828
KDM4A	EP300	-0.238748	-0.232587
KDM4A	KAT2B	0.638803	2.07299
KDM4A	HDAC1	-0.173958	0.360989
KDM4A	HDAC2	-0.33326	-0.292644
KDM4A	HDAC7	1.50549	-0.795096
KDM4A	KAT5	0.150814	0.0589958
KDM4A	KDM2A	-0.197062	-0.780194
KDM4A	USP3	0.443086	0.528287
KDM4A	USP22	0.384912	0.337849
KDM4A	UTY	-0.494481	-0.289471
KDM4A	CDY1	0.501175
KDM4A	CDY2	0.509244	-0.0964391
KDM4A	DNMT3A-3L	1.60682	-1.29615
KDM4A	USP21	0.252331	-0.200478
KDM4A	KDM2B	0.232717	-0.0910273
KDM4A	SETDB1	0.178862	0.157752
KDM4A	CLOCK	-0.0388846	0.234819
KDM4A	CARM1	0.0314755	0.159259
KDM4A	HR	0.0634988	-0.0476877
KDM4A	PRMT5	0.174111	0.069658
KDM4A	RIOX1	0	-0.175012
KDM4A	KDM1A	0.19722	0.0193066
KDM4A	HDAC10	0.108316	0.160536
KDM4A	PRMT7	0.186468	0.423494
KDM4A	JMJD1C	0.0139533	0.871777
KDM4A	TET1	0.142187	0.147941
KDM4A	BAP1	0.644661	0.633157
KDM4A	KDM5A	0	-0.592705
KDM4A	SIRT1	-0.0198473	0.0300197
KDM4A	KDM5B	0.31932	-0.77265
KDM4A	KDM5D	0.196157	0.835893
KDM4A	MSK1	0.639342	-0.0662896
KDM4A	KDM5C	0.205755	0.219661
KDM4A	USP36	0.158692	0
KDM4A	KDM3A	0.342619	-0.148259
KDM4A	SMYD4	0.280843	-0.38572
KDM4A	KDM1B	0.450259	0.0344293
KDM4A	GTF3C4	-0.220783	-1.50277
KDM4A	USP16	0.151197	0.477732
KDM4A	MYSM1	-0.595239	-0.639029
KDM4A	TET2	-0.192979	-0.371312
KDM4A	KDM3B	0.148067	-0.310659
KDM4A	TET3	0	0.310002
KDM4A	DNMT1	0.246406	0.090307
KDM4B	RNF40	0.558143	-0.658316
KDM4B	RNF20	-0.605622	-2.00852
KDM4B	RBX1	0.279322	-0.0631424
KDM4B	BMI1	0.571076	0.459099
KDM4B	RING1	-1.04326	0.0423774
KDM4B	UBR5	0.128528	-0.410057
KDM4B	RNF2	-0.267465	0.396189
KDM4B	UHRF1	-0.53022	-0.338865
KDM4B	HSF1	-1.15985	0.408705
KDM4B	UBR2	-0.0206084	-0.979217
KDM4B	MCM3AP	0.14129	-0.786827
KDM4B	RNF8	-0.149374	0.108077
KDM4B	UBE2D2	-0.703935	-0.142556
KDM4B	UBE2D3	-0.193842
KDM4B	UBE2U	0	-0.576671
KDM4B	UBE2B	0.244909	-0.728088
KDM4B	UBE2N	0.00138681	-0.259668
KDM4B	UBE2A	-0.084348	-0.765896
KDM4B	KMT5A	0	-0.429701
KDM4B	NAA50	0	0.296613
KDM4B	PRDM5	0.489605	-0.272532
KDM4B	PRDM10	-0.371731	0.907955
KDM4B	DTX3L	0.0756786	-0.428052
KDM4B	PRDM9	0.190921	-0.753289
KDM4B	RNF168	-0.331809	0.0180505
KDM4B	PRDM13	-0.0377274	0.187008
KDM4B	UBE2E1	-0.716433	-0.134853
KDM4B	PRDM7	-0.415395	0.581612
KDM4B	MECOM	0	0.2027
KDM4B	PRDM8	0.377273	-0.217709
KDM4B	PRDM2	-2.17897	0.546112
KDM4B	NCOA3	-0.232454	0.0559361
KDM4B	KMT2D	0.235965	0.668353
KDM4B	EZH2	-0.195457	0.436389
KDM4B	KMT2C	0	0.156164
KDM4B	PRDM11	0.363091	0.220947
KDM4B	PRDM4	0	0.0575262
KDM4B	KMT2A	0.528483	-0.0659652
KDM4B	PRDM6	0.370982	-0.170544
KDM4B	KMT2B	0.569708	0.554955
KDM4B	KMT2E	0.577424	0.13216
KDM4B	RYBP	1.62357	0.445381
KDM4B	PRDM14	-0.0500058	-0.255244
KDM4B	SETD1A	0	0.616473
KDM4B	GTF3C1	-0.127392	0.534246
KDM4B	EZH1	0.308609	0.222138
KDM4B	NAA40	0.195671	0.00141947
KDM4B	ATF2	0.149387	0.521247
KDM4B	SETD1B	0.891541	1.19966
KDM4B	NAA60	0.512276	-0.179933
KDM4B	SETD5	-0.133856	0.405457
KDM4B	TRIM37	0.0682767	-0.576383
KDM4B	PRDM1	-0.177227	0.567439
KDM4B	PRDM12	0.459106	-0.479599
KDM4B	PRDM16	-0.342075	-0.255505
KDM4B	EYA2	1.10123	0.134482
KDM4B	KMT5C	-0.0310934	-0.274068
KDM4B	ASH1L	0.639618	0.925318
KDM4B	NSD3	-0.041569	0
KDM4B	NSD1	0	-0.57776
KDM4B	KAT6B	-0.242969
KDM4B	NSD2	0.068652	0.380998
KDM4B	SMYD1	-0.149363	0.122354
KDM4B	EHMT1	-0.275647	-0.560026
KDM4B	EHMT2	-1.19048	-0.00905148
KDM4B	JAK2-JH1	0.838932	0.0984191
KDM4B	CDK1	0.0551018	-0.0185217
KDM4B	SETD2	-0.191526	0.0366185
KDM4B	CDK2	0	0.206982
KDM4B	SUV39H2	-0.0820659	0.803154
KDM4B	SETD9	0	0.752295
KDM4B	PRDM15	0.175542	0.634746
KDM4B	DNMT3B	0	-0.225991
KDM4B	KAT6A	1.08312	0
KDM4B	DNMT3A	0	-0.521699
KDM4B	PPP6C	0.0868634	-0.072823
KDM4B	PPP4C	0.180805	-0.252721
KDM4B	PPP2CA	0.106475	0.173305
KDM4B	AURKC	-0.27528	-0.259409
KDM4B	PPP2CB	0.24513
KDM4B	SETMAR	0.0424957	-0.119364
KDM4B	SETD6	-0.307618	-0.308743
KDM4B	SETD4	-0.819005	-0.491378
KDM4B	PRKAA2	-0.225157	-0.132437
KDM4B	PRKAA1	0.332041	0.0409742
KDM4B	SETD7	0	0.274182
KDM4B	JMJD7	-0.811285	-1.58689
KDM4B	KAT14	0.407263	-0.161676
KDM4B	PPP1CC	0
KDM4B	SETD3	0.0297411	-0.515549
KDM4B	PPP1CB	0.25531	0.559837
KDM4B	HASPIN	0.0238846	-0.242733
KDM4B	PPP1CA	0.479839	-0.146043
KDM4B	SUV39H1	-0.205279	-1.14785
KDM4B	JAK2-JH2	1.35523	-0.6624
KDM4B	KAT8	0.858637	0.77799
KDM4B	PRMT8	0.603798	1.0278
KDM4B	EYA1	0.329334	0.269339
KDM4B	EYA3	0	-0.388276
KDM4B	NCOA1	-0.0874042	-0.209895
KDM4B	HUWE1	-0.400128	-0.186442
KDM4B	KDM4E	-0.189774	0.116792
KDM4B	PKN1	0	-0.755397
KDM4B	AURKB	0	0.199225
KDM4B	BAZ1B	0.479598	-0.518689
KDM4B	HDAC11	-0.0824842	1.3094
KDM4B	GTF3C2	0	0.453003
KDM4B	SIRT6	0	-0.914966
KDM4B	KDM4D	-0.3611	0.159968
KDM4B	KDM4A	-0.586411	-0.132635
KDM4B	KDM4B	-0.903418	0.509652
KDM4B	KDM4C	-0.442134	0.746193
KDM4B	PHF8	-0.579553	0.808916
KDM4B	PRMT1	1.17457	0.572141
KDM4B	PHF2	0.225933	0.0861771
KDM4B	PRKCB	0	-0.152199
KDM4B	PRKCA	-0.0467009	-0.943801
KDM4B	PRMT6	0.416692	0.413692
KDM4B	HDAC8	0.171876	0.637804
KDM4B	KMT5B	0.0953745	0.908812
KDM4B	RAG1	0.371548	0.12001
KDM4B	SIRT2	0.27693	-0.640038
KDM4B	CREBBP	0.0211026	-1.87689
KDM4B	SMYD2	0	0.759799
KDM4B	PPM1D	-1.16077	-0.556864
KDM4B	VRK1	0	0.00265187
KDM4B	SIRT7	0.0755508	1.15455
KDM4B	DMD	-0.154289	-0.670971
KDM4B	DCAF1	-1.06023	0.135611
KDM4B	JMJD6	-0.150736	1.1606
KDM4B	AURKA	0.818807	-0.425849
KDM4B	HDAC9	-0.123867	0.293011
KDM4B	TDG	-0.000237344	-1.252
KDM4B	KAT7	-0.501442	-1.25729
KDM4B	BRCA2	-0.0204709	-0.0211933
KDM4B	KDM8	0.260228	0.889945
KDM4B	SMYD5	0.236999	0.0775358
KDM4B	SMYD3	0.655675	-0.0903313
KDM4B	HDAC3	-0.556926	-0.344007
KDM4B	DOT1L	0	0.454501
KDM4B	PRMT2	0	-0.53931
KDM4B	HDAC6-2	1.0652	0.0257285
KDM4B	KDM7A	-0.620714	-0.782977
KDM4B	KDM6B	0.0791917	-0.4322
KDM4B	HDAC4	0.268837	0.0338659
KDM4B	HDAC6-1	0.20232	0.0222316
KDM4B	TAF1	0.165499	0.100541
KDM4B	TAF1L	0.000833156	0.502548
KDM4B	KDM6A	-0.0209389	-0.0366461
KDM4B	RIOX2	0.395814	0.417268
KDM4B	SETDB2	0.304471	0.337833
KDM4B	CHEK1	0.167686	-0.041331
KDM4B	KAT2A	-0.185905	0.497748
KDM4B	HDAC5	-0.0696192	-0.165592
KDM4B	EP300	0.512941	0.327152
KDM4B	KAT2B	0.421977	-0.307614
KDM4B	HDAC1	-0.511623	0
KDM4B	HDAC2	-0.410461	0.592261
KDM4B	HDAC7	0.751787	-0.289989
KDM4B	KAT5	0.210141	-1.25956
KDM4B	KDM2A	-0.382451
KDM4B	USP3	-0.793946	-0.848033
KDM4B	USP22
KDM4B	UTY	0.452182	-0.280348
KDM4B	CDY1	-0.532161	-0.323549
KDM4B	CDY2	0	0.833337
KDM4B	DNMT3A-3L	0.994052	0.236334
KDM4B	USP21	0.00365087	0.225509
KDM4B	KDM2B	0.0697419	0.557002
KDM4B	SETDB1	-0.85904	-0.0156008
KDM4B	CLOCK	0	0
KDM4B	CARM1	0.154094	-0.893424
KDM4B	HR	0.192371	0.363013
KDM4B	PRMT5	-0.299618	0.113686
KDM4B	RIOX1	-0.513103	-0.85899
KDM4B	KDM1A	-0.205791	0.31926
KDM4B	HDAC10	0.635427	-0.398852
KDM4B	PRMT7	0.279471	-0.45428
KDM4B	JMJD1C	0.586578	-0.0227227
KDM4B	TET1	0.511594	0.396374
KDM4B	BAP1	0	0.766787
KDM4B	KDM5A	0.286925
KDM4B	SIRT1	-0.590725	-0.128303
KDM4B	KDM5B	0.0328875	-0.256723
KDM4B	KDM5D	0	-0.555442
KDM4B	MSK1	0.0632796	0.403908
KDM4B	KDM5C	-0.72218	0.112988
KDM4B	USP36	0.323908	0.81698
KDM4B	KDM3A	0.0259851	0.0126275
KDM4B	SMYD4	0.788056	-0.878821
KDM4B	KDM1B	0.889354	0.111334
KDM4B	GTF3C4	-0.70958	-1.59662
KDM4B	USP16	0.376566	1.04767
KDM4B	MYSM1	0.589089	0.723686
KDM4B	TET2	0	0.535929
KDM4B	KDM3B	-0.541425	0.256969
KDM4B	TET3	-0.518554	0.0123421
KDM4B	DNMT1	0.363761	0.294489
KDM4C	RNF40	-0.124021	-0.584719
KDM4C	RNF20	-0.551317	-0.0185229
KDM4C	RBX1	0.284543	0.141562
KDM4C	BMI1	-0.0475193	-0.350752
KDM4C	RING1	-0.160707	-0.207299
KDM4C	UBR5	0	-0.212461
KDM4C	RNF2	0.18113	-0.0710212
KDM4C	UHRF1	-0.0585845	0.274691
KDM4C	HSF1	-0.576766	-0.710319
KDM4C	UBR2	0.0285334	0.888384
KDM4C	MCM3AP	0.146084	-0.429936
KDM4C	RNF8	0.260313	0.388746
KDM4C	UBE2D2	0.0715669	0.0347794
KDM4C	UBE2D3	0.0632192	-0.833983
KDM4C	UBE2U	0	-0.94477
KDM4C	UBE2B	-0.0682232	0.106788
KDM4C	UBE2N	-0.15651	0.0967117
KDM4C	UBE2A	0	-0.700123
KDM4C	KMT5A	-0.057651	0
KDM4C	NAA50	-0.0907397	-0.429995
KDM4C	PRDM5	0	-0.274357
KDM4C	PRDM10	-0.699442	-0.985703
KDM4C	DTX3L	0.513027	-0.201828
KDM4C	PRDM9	0.34126	0.252954
KDM4C	RNF168	-0.217438	-0.687618
KDM4C	PRDM13	0	-0.194954
KDM4C	UBE2E1	0.878558	0.271726
KDM4C	PRDM7	0.0340402	0.554478
KDM4C	MECOM	0.343449	-0.464143
KDM4C	PRDM8	0.270615	-0.696939
KDM4C	PRDM2	-0.583848	0.142281
KDM4C	NCOA3	0.0681768	0.165195
KDM4C	KMT2D	0.296029	0.315505
KDM4C	EZH2	0.265433	0.0750863
KDM4C	KMT2C	0	-0.298247
KDM4C	PRDM11	-0.12939	0.0371965
KDM4C	PRDM4	0.383101	-0.286395
KDM4C	KMT2A	0.284958	-0.297928
KDM4C	PRDM6	0.424229	0.0927439
KDM4C	KMT2B	0.425589	-1.00415
KDM4C	KMT2E	0.60757	0.280384
KDM4C	RYBP	0.845791
KDM4C	PRDM14	0.302358	-0.199335
KDM4C	SETD1A	0.406252	-1.39056
KDM4C	GTF3C1	0.0927586	-0.485139
KDM4C	EZH1	-0.111599	-0.598527
KDM4C	NAA40	0.210748	-0.0980401
KDM4C	ATF2	-0.24193	0.0283299
KDM4C	SETD1B	0	-0.40563
KDM4C	NAA60	0.0999552	0.0591693
KDM4C	SETD5	0.0562697	0.0270397
KDM4C	TRIM37	-0.232942	1.2924
KDM4C	PRDM1	-0.590793	0.206495
KDM4C	PRDM12	-0.032377	-0.0655982
KDM4C	PRDM16	0.0969322	-0.0820722
KDM4C	EYA2	0.155387	-0.141323
KDM4C	KMT5C	0	-0.984209
KDM4C	ASH1L	0.214403	-0.78356
KDM4C	NSD3	-0.248542	0.159179
KDM4C	NSD1	-0.457892	-1.20486
KDM4C	KAT6B	-0.803703	0.52917
KDM4C	NSD2	0	0.230774
KDM4C	SMYD1	0.415258	-0.467448
KDM4C	EHMT1	0.444309	-0.0366654
KDM4C	EHMT2	-0.151249	0.237738
KDM4C	JAK2-JH1	-0.358047	-0.697669
KDM4C	CDK1	0	-0.497489
KDM4C	SETD2	-0.0803836	-0.141169
KDM4C	CDK2	0.121928	0.10413
KDM4C	SUV39H2	0.0245609	0.267013
KDM4C	SETD9	-0.0665733	-0.13087
KDM4C	PRDM15	-0.00302235	0.566918
KDM4C	DNMT3B	0	0.370365
KDM4C	KAT6A	0.0562086	-0.180586
KDM4C	DNMT3A	1.07207	1.28228
KDM4C	PPP6C	-0.785882	-0.549552
KDM4C	PPP4C	-0.114424	-0.165986
KDM4C	PPP2CA	0.43827	-1.23915
KDM4C	AURKC	-0.121884	0.201246
KDM4C	PPP2CB	0.813878	0.207416
KDM4C	SETMAR	0.584644	0.115091
KDM4C	SETD6	0.312883	-0.951302
KDM4C	SETD4	0	1.01259
KDM4C	PRKAA2	0.169265	0.0313405
KDM4C	PRKAA1	0.555313	-0.375945
KDM4C	SETD7	-0.725039	-0.170942
KDM4C	JMJD7	-0.00717576	-0.577208
KDM4C	KAT14	0.932494	0.656053
KDM4C	PPP1CC	-1.0431
KDM4C	SETD3	-0.0542145	0.435743
KDM4C	PPP1CB	0.306393	0.00983837
KDM4C	HASPIN	0.479614	-0.351601
KDM4C	PPP1CA	-0.440849	-0.00966758
KDM4C	SUV39H1	0.289711	0.280232
KDM4C	JAK2-JH2	0.291702	-0.0538568
KDM4C	KAT8	0.0916228	0.800918
KDM4C	PRMT8	-0.422003	0.0670233
KDM4C	EYA1	-0.206484	0.35603
KDM4C	EYA3	0.707306	1.08174
KDM4C	NCOA1	0.451938	0.140852
KDM4C	HUWE1	-0.0823157	-0.34919
KDM4C	KDM4E	-0.755148	-1.046
KDM4C	PKN1	-0.29484	0.00850122
KDM4C	AURKB	0.0706083	-0.156662
KDM4C	BAZ1B	0.454761	-0.220129
KDM4C	HDAC11	0.0955794	0.667
KDM4C	GTF3C2	0.197646	0.0629427
KDM4C	SIRT6	-0.304577	0.145255
KDM4C	KDM4D	-0.0310521	-0.371613
KDM4C	KDM4A	0.0186079	0.424098
KDM4C	KDM4B	-0.103633	0.290088
KDM4C	KDM4C	-0.105389	-0.0325629
KDM4C	PHF8	0.15981	-0.0622556
KDM4C	PRMT1	0.09763	0.0289096
KDM4C	PHF2	0.143805	0.00257058
KDM4C	PRKCB	-0.0754757	0.504539
KDM4C	PRKCA	0.575861	-0.328455
KDM4C	PRMT6	-0.535054	-0.0486329
KDM4C	HDAC8	-0.271997	-0.578848
KDM4C	KMT5B	0.406704	-0.635316
KDM4C	RAG1	0.0661007	0.19815
KDM4C	SIRT2	0	0.0690732
KDM4C	CREBBP	0.315258	0.223049
KDM4C	SMYD2	0.269744	-0.000129616
KDM4C	PPM1D	-0.812367	-0.769966
KDM4C	VRK1	0.0868823	-0.345667
KDM4C	SIRT7	-0.0278512	0.566555
KDM4C	DMD	0.76381
KDM4C	DCAF1	-0.0410894	0.276969
KDM4C	JMJD6	0.431598	0.664586
KDM4C	AURKA	0.740306	-0.441087
KDM4C	HDAC9	0	0.269101
KDM4C	TDG	0.151227	-0.00924553
KDM4C	KAT7	0	0.312465
KDM4C	BRCA2	0.758375	-0.199703
KDM4C	KDM8	0.16109	0.161518
KDM4C	SMYD5	-0.0934514	0.734019
KDM4C	SMYD3	-0.10152	-0.416349
KDM4C	HDAC3	0.661847	-0.273178
KDM4C	DOT1L	0	-0.572021
KDM4C	PRMT2	-0.0750412	0.171166
KDM4C	HDAC6-2	0.771543	0.343138
KDM4C	KDM7A	0.750266	-0.00301456
KDM4C	KDM6B	0.150422	0.0460269
KDM4C	HDAC4	0.798164	-0.33023
KDM4C	HDAC6-1	0.141664	0.644544
KDM4C	TAF1	-0.190353	-0.0202568
KDM4C	TAF1L	-0.518388	0.289929
KDM4C	KDM6A	0	0.0469447
KDM4C	RIOX2	-0.021454	-0.18575
KDM4C	SETDB2	-0.440963	-1.03441
KDM4C	CHEK1	0.0362731	0.561223
KDM4C	KAT2A	0.997891	-0.488926
KDM4C	HDAC5	0.742796	-0.45404
KDM4C	EP300	0.0836554	0.768757
KDM4C	KAT2B	0.838267	0.55327
KDM4C	HDAC1	0.358772	0.245669
KDM4C	HDAC2	-0.515678	0.16061
KDM4C	HDAC7	0.0902049	-0.0145897
KDM4C	KAT5	1.44413	0.399061
KDM4C	KDM2A	0.653855	-0.411246
KDM4C	USP3	0.485056	1.21748
KDM4C	USP22	0.329667	-0.253007
KDM4C	UTY	0.174119	-0.237278
KDM4C	CDY1	-1.03371
KDM4C	CDY2	-0.597705	-0.259488
KDM4C	DNMT3A-3L	1.40955
KDM4C	USP21	0.230827	-0.583179
KDM4C	KDM2B	0.250494	-0.876097
KDM4C	SETDB1	-0.151513	-0.169623
KDM4C	CLOCK	0	-0.185459
KDM4C	CARM1	0.089986	0.370386
KDM4C	HR	0.40697	0.727813
KDM4C	PRMT5	-0.151383	-0.498404
KDM4C	RIOX1	0.192344	-0.0747112
KDM4C	KDM1A	0	0.109349
KDM4C	HDAC10	-0.0235827	-0.0755159
KDM4C	PRMT7	0	0.427829
KDM4C	JMJD1C	-0.216532	1.04392
KDM4C	TET1	0.191564	-0.230872
KDM4C	BAP1	0.461821	0.156497
KDM4C	KDM5A	0.0174391	-0.255627
KDM4C	SIRT1	-0.498113	0.293652
KDM4C	KDM5B	-0.0993237	0.665357
KDM4C	KDM5D	-0.0483705	0.0376515
KDM4C	MSK1	0.0450477	-0.585035
KDM4C	KDM5C	-0.238709	-0.759456
KDM4C	USP36	0.213018	0.637447
KDM4C	KDM3A	0.454206	0.63382
KDM4C	SMYD4	-0.507468	-0.611694
KDM4C	KDM1B	0	0.0812555
KDM4C	GTF3C4	-0.0134305	-0.500104
KDM4C	USP16	0	0.295439
KDM4C	MYSM1	-0.527423	0.191912
KDM4C	TET2	0.342473	-0.00673456
KDM4C	KDM3B	0	-0.112955
KDM4C	TET3	0.0253856	0.247397
KDM4C	DNMT1	0.601518	-0.526662
PHF8	RNF40	0.516786	0.517592
PHF8	RNF20	-0.516784
PHF8	RBX1	-0.221033
PHF8	BMI1	0	0.687824
PHF8	RING1	-0.242735	0.551574
PHF8	UBR5	-0.588694
PHF8	RNF2	-0.0540027	-0.823492
PHF8	UHRF1	0
PHF8	HSF1	-1.5428	0.320716
PHF8	UBR2	0.442744	-0.187224
PHF8	MCM3AP	0	-0.542836
PHF8	RNF8	0.0319137	-0.0979367
PHF8	UBE2D2	-0.213863	-0.847161
PHF8	UBE2D3	-1.07818
PHF8	UBE2U	-0.114406	-0.942983
PHF8	UBE2B	-0.178087	0.893096
PHF8	UBE2N	-0.0702484
PHF8	UBE2A	0	0.638637
PHF8	KMT5A	-0.444496	0.299656
PHF8	NAA50	1.00898
PHF8	PRDM5	0.593112	0.315248
PHF8	PRDM10	0.461805	-0.497137
PHF8	DTX3L	0.0523252	-0.195992
PHF8	PRDM9	0.608877	-0.385949
PHF8	RNF168	-0.220903
PHF8	PRDM13	0.546004	-0.536437
PHF8	UBE2E1	0.227704
PHF8	PRDM7	0	0.268284
PHF8	MECOM	0.749281	1.779
PHF8	PRDM8	0.735758	0.437381
PHF8	PRDM2	-0.730652
PHF8	NCOA3	0.0384574	-0.382402
PHF8	KMT2D	0.134081	0.641821
PHF8	EZH2	0.214928	-0.50391
PHF8	KMT2C	0.131134	0.0938031
PHF8	PRDM11	-0.271109
PHF8	PRDM4	0	0.802129
PHF8	KMT2A	-0.524368	0.649286
PHF8	PRDM6	0.297334	-0.451246
PHF8	KMT2B	0	-0.259671
PHF8	KMT2E	-0.734992
PHF8	RYBP	-0.634508	-0.947995
PHF8	PRDM14	0.350727	-0.377319
PHF8	SETD1A	-0.0614882	-0.374423
PHF8	GTF3C1	0.10689	0.752604
PHF8	EZH1	-0.219117	-0.103707
PHF8	NAA40	0.0903239	1.11158
PHF8	ATF2	-0.519742
PHF8	SETD1B	0	-0.466662
PHF8	NAA60	0.723128	0.819118
PHF8	SETD5	0	-0.41238
PHF8	TRIM37	-0.307865	0.827728
PHF8	PRDM1	-1.17138	-1.27963
PHF8	PRDM12	0.426435	0.298073
PHF8	PRDM16	0.0253674	0.514
PHF8	EYA2	-0.0522573	-0.681095
PHF8	KMT5C	0.349033	0.00645709
PHF8	ASH1L	0.151673	-0.112815
PHF8	NSD3	0.145775	1.26403
PHF8	NSD1	0	-0.558829
PHF8	KAT6B	0.306757	0.111393
PHF8	NSD2	-0.717468	0.0200562
PHF8	SMYD1	-0.29675	0.432857
PHF8	EHMT1	-0.530184	-0.805376
PHF8	EHMT2	-0.612222	0.220347
PHF8	JAK2-JH1	2.14409
PHF8	CDK1	0.0456268	0.0976931
PHF8	SETD2	-0.29435	0.129093
PHF8	CDK2	0.108366	0.266384
PHF8	SUV39H2	0.517301	-0.447652
PHF8	SETD9	-0.654895	-0.690688
PHF8	PRDM15	0
PHF8	DNMT3B	-0.520683	-0.131688
PHF8	KAT6A	0	-0.356551
PHF8	DNMT3A	-1.09996	-0.163354
PHF8	PPP6C	-0.066756	-0.412536
PHF8	PPP4C	0	-0.313708
PHF8	PPP2CA	0.694012	0.386477
PHF8	AURKC	0.140169	0.511419
PHF8	PPP2CB	-0.760673
PHF8	SETMAR	0
PHF8	SETD6	0.158257	0.471986
PHF8	SETD4	-0.359743	-1.12982
PHF8	PRKAA2	0.361082	0.191667
PHF8	PRKAA1	1.03561	2.62629
PHF8	SETD7
PHF8	JMJD7	-0.758157	0.0177266
PHF8	KAT14	-0.190174	-0.728492
PHF8	PPP1CC
PHF8	SETD3	0.509983	1.13168
PHF8	PPP1CB	0.0541998	0.0711835
PHF8	HASPIN	0.0848708	-0.0408029
PHF8	PPP1CA	-0.365208
PHF8	SUV39H1	-0.303779
PHF8	JAK2-JH2	-1.08024
PHF8	KAT8	0.323562
PHF8	PRMT8	-0.148387
PHF8	EYA1	-0.81363	-1.13144
PHF8	EYA3
PHF8	NCOA1
PHF8	HUWE1	0.060494	0.331546
PHF8	KDM4E	-0.298169	-0.148367
PHF8	PKN1	-0.243363	-0.857971
PHF8	AURKB	-0.826109
PHF8	BAZ1B	0	-1.22809
PHF8	HDAC11	0	-0.328368
PHF8	GTF3C2	0	0.878909
PHF8	SIRT6	-0.932894	0.329873
PHF8	KDM4D	-0.444004
PHF8	KDM4A	0.0634775	-0.382618
PHF8	KDM4B	-0.366123	0.229573
PHF8	KDM4C	-0.321738	-0.196675
PHF8	PHF8	-0.228833	-0.147428
PHF8	PRMT1	1.27188	1.32757
PHF8	PHF2	-0.418376	-0.278074
PHF8	PRKCB	-0.309048	-0.497434
PHF8	PRKCA	-0.411043	-0.680395
PHF8	PRMT6	-0.847091	-0.131385
PHF8	HDAC8	0.0727111	-0.140476
PHF8	KMT5B	0.55086	0.369618
PHF8	RAG1	-0.899775
PHF8	SIRT2	0.0243686	-0.645852
PHF8	CREBBP	-1.18399
PHF8	SMYD2	-0.302409	0.0725748
PHF8	PPM1D	-0.18601	0.766646
PHF8	VRK1	-1.50385	0.838441
PHF8	SIRT7	0.226632	0.206553
PHF8	DMD	-0.17681	-0.409403
PHF8	DCAF1	-0.267362	-0.592185
PHF8	JMJD6	-0.090946	1.74089
PHF8	AURKA	-0.505388	-0.130352
PHF8	HDAC9	-0.294049	-0.00133919
PHF8	TDG	0	-0.53963
PHF8	KAT7	-0.138658	0.2389
PHF8	BRCA2	-1.93134	0.723341
PHF8	KDM8	-0.660086	-0.194198
PHF8	SMYD5	0.557898	0.418422
PHF8	SMYD3	0.153378	-0.221035
PHF8	HDAC3	0	-0.159194
PHF8	DOT1L	0.0193672	0.258852
PHF8	PRMT2	0.610119	-0.394175
PHF8	HDAC6-2	-1.94174	-0.162891
PHF8	KDM7A
PHF8	KDM6B	-0.299362	1.14298
PHF8	HDAC4	-1.08183	0.0224898
PHF8	HDAC6-1	0.0724592	-1.02424
PHF8	TAF1	0	-0.114549
PHF8	TAF1L	0.136033
PHF8	KDM6A	0.51023	1.08147
PHF8	RIOX2	-0.651412	-0.97031
PHF8	SETDB2	0.0481814	-0.938378
PHF8	CHEK1	-0.300585	-1.99837
PHF8	KAT2A	0	0.301803
PHF8	HDAC5	-1.45778	-0.374024
PHF8	EP300	0.631487	-0.0929614
PHF8	KAT2B	0	-0.89893
PHF8	HDAC1	-0.26105	-0.215756
PHF8	HDAC2	-0.478573	-0.325774
PHF8	HDAC7	-1.83351	0.469632
PHF8	KAT5	0.0721088	-1.22179
PHF8	KDM2A	-0.504333
PHF8	USP3	0.361703	-0.131525
PHF8	USP22	-0.39061
PHF8	UTY	-0.617201	-0.0586342
PHF8	CDY1	-0.331445	-0.784222
PHF8	CDY2	-0.81082	0.628734
PHF8	DNMT3A-3L	-1.14342	-0.236057
PHF8	USP21	-0.162258	-0.935134
PHF8	KDM2B	0.560471
PHF8	SETDB1	0.463952	-0.270242
PHF8	CLOCK	-0.4024	0.607201
PHF8	CARM1	0.300563	0.679524
PHF8	HR	0	0.03596
PHF8	PRMT5	0.46542	-0.230965
PHF8	RIOX1	0.275873	1.86325
PHF8	KDM1A	-0.347999	-1.46223
PHF8	HDAC10	-0.0135787	-0.855285
PHF8	PRMT7	-0.274793	0.414371
PHF8	JMJD1C	-0.312352	0.025042
PHF8	TET1	0.00308802	-0.393949
PHF8	BAP1
PHF8	KDM5A	0	-0.507357
PHF8	SIRT1	-0.711493	-0.23008
PHF8	KDM5B	0.0835934
PHF8	KDM5D	-0.120429
PHF8	MSK1	0	-0.00174679
PHF8	KDM5C	-0.157188	-0.359983
PHF8	USP36	0.944417	-0.387196
PHF8	KDM3A	-0.240602	-0.00858662
PHF8	SMYD4	-0.764948	0.245867
PHF8	KDM1B	0.626172	0.711646
PHF8	GTF3C4	0.238246	0.564493
PHF8	USP16	-1.09516
PHF8	MYSM1	0.366246	0.31256
PHF8	TET2	0.603258	-0.0495646
PHF8	KDM3B	-1.5271	0.788091
PHF8	TET3	-0.118545	0.480312
PHF8	DNMT1	0.386229	-0.611325
PRMT1	RNF40	0	0.179404
PRMT1	RNF20	0.431649	0.439959
PRMT1	RBX1	-0.331872	1.31348
PRMT1	BMI1	-0.42744
PRMT1	RING1	0	0.224061
PRMT1	UBR5	-0.0884371	-0.671789
PRMT1	RNF2	0.0537191	-0.64196
PRMT1	UHRF1	0.191494	0.834267
PRMT1	HSF1	2.90048	0.349341
PRMT1	UBR2	0.323032	-0.218479
PRMT1	MCM3AP	0.157002	-0.00432294
PRMT1	RNF8	0.232479	0.177786
PRMT1	UBE2D2	0.277665	-0.807592
PRMT1	UBE2D3	-0.280654
PRMT1	UBE2U	0	-0.00832876
PRMT1	UBE2B	0	0.0660511
PRMT1	UBE2N	-0.38504	0.502405
PRMT1	UBE2A	-0.461732	0.204578
PRMT1	KMT5A	-0.659337	1.39646
PRMT1	NAA50	0.240925	-0.679465
PRMT1	PRDM5	0.128793	-0.705837
PRMT1	PRDM10	-0.587931	-0.172108
PRMT1	DTX3L	0.0678679	-0.576741
PRMT1	PRDM9	0.0834816	0.553163
PRMT1	RNF168	-0.0677551	-0.38985
PRMT1	PRDM13	0.0816061	0.0838845
PRMT1	UBE2E1	-0.444833	-0.812701
PRMT1	PRDM7	-0.795168	0.594818
PRMT1	MECOM	0.177324	0.0403378
PRMT1	PRDM8	-0.164598	-0.106
PRMT1	PRDM2	-1.24261
PRMT1	NCOA3	0	0.0676882
PRMT1	KMT2D	-0.354141	0.00896373
PRMT1	EZH2	-0.12447	-0.114173
PRMT1	KMT2C	0	0.168234
PRMT1	PRDM11	-0.378028	-0.213684
PRMT1	PRDM4	0.118619	0.519175
PRMT1	KMT2A	0.254274	0.397169
PRMT1	PRDM6	0.0491132	0.355587
PRMT1	KMT2B	0.437299	0.132762
PRMT1	KMT2E	-0.503407	-1.14519
PRMT1	RYBP	0
PRMT1	PRDM14	0.367649	0.0470476
PRMT1	SETD1A	0.135734	0.486904
PRMT1	GTF3C1	0.486648	-0.433187
PRMT1	EZH1	0.0600983	0.0925588
PRMT1	NAA40	0.449842	0.975187
PRMT1	ATF2	0.694426	-0.0117497
PRMT1	SETD1B	0	-0.129347
PRMT1	NAA60	0	-0.446646
PRMT1	SETD5	0	0.131587
PRMT1	TRIM37	0	-0.246798
PRMT1	PRDM1	-0.347648	-0.115414
PRMT1	PRDM12	-0.845397
PRMT1	PRDM16	0	-0.274701
PRMT1	EYA2	0.00239875	1.17706
PRMT1	KMT5C	-0.111647	-0.492001
PRMT1	ASH1L	0.0335681	0.578178
PRMT1	NSD3	0.100625	0.129932
PRMT1	NSD1	0	0.57985
PRMT1	KAT6B	-0.458241	0.256502
PRMT1	NSD2	0.127233	-0.103628
PRMT1	SMYD1	-0.112649	0.286948
PRMT1	EHMT1	0	0.400736
PRMT1	EHMT2	-0.466039	0.180797
PRMT1	JAK2-JH1	0
PRMT1	CDK1	0	-0.311572
PRMT1	SETD2	-0.582695	-0.285447
PRMT1	CDK2	0.299549	-0.0396175
PRMT1	SUV39H2	0.50386	-0.211573
PRMT1	SETD9	0.291174	0.341462
PRMT1	PRDM15	0.284487	0.906252
PRMT1	DNMT3B	-0.705793	-0.613749
PRMT1	KAT6A	0.982741	-0.630543
PRMT1	DNMT3A	-0.855678	-1.51391
PRMT1	PPP6C	0	-0.100043
PRMT1	PPP4C	0.142283	0.610802
PRMT1	PPP2CA	-1.36261
PRMT1	AURKC
PRMT1	PPP2CB	-0.700777
PRMT1	SETMAR	0.167444	-0.198211
PRMT1	SETD6	0	0.299793
PRMT1	SETD4	-0.145145	0.467127
PRMT1	PRKAA2	-0.185045
PRMT1	PRKAA1	0.48172	-0.139099
PRMT1	SETD7	0.417453	-0.347309
PRMT1	JMJD7	0	-0.112658
PRMT1	KAT14	-0.150803	-0.352427
PRMT1	PPP1CC	0.352401
PRMT1	SETD3	-0.207574	0.249222
PRMT1	PPP1CB	-0.707926	0.354332
PRMT1	HASPIN	0.31949	-0.216209
PRMT1	PPP1CA	0.488034
PRMT1	SUV39H1	0.545634	0.503493
PRMT1	JAK2-JH2	0.229046	-0.596976
PRMT1	KAT8	-0.332205
PRMT1	PRMT8	0.629649	0.509734
PRMT1	EYA1	0.210716	-0.663538
PRMT1	EYA3	0.290966	-0.889501
PRMT1	NCOA1	-0.517337	0.0161854
PRMT1	HUWE1	-0.24956	-0.761093
PRMT1	KDM4E	-0.0988195	-0.569043
PRMT1	PKN1	-1.64165
PRMT1	AURKB
PRMT1	BAZ1B	-0.0173257	-0.392539
PRMT1	HDAC11	0	0.170035
PRMT1	GTF3C2	-0.188732	0.194556
PRMT1	SIRT6	0	-0.535886
PRMT1	KDM4D	0.547319	0.792805
PRMT1	KDM4A	0.0714452	-0.0618573
PRMT1	KDM4B	0	-0.112462
PRMT1	KDM4C	0.452902	-0.373918
PRMT1	PHF8	0	0.44719
PRMT1	PRMT1	-0.336897	-0.669324
PRMT1	PHF2	0.235801	-0.578024
PRMT1	PRKCB	0.554262	0.0228309
PRMT1	PRKCA	0.542222	0.736969
PRMT1	PRMT6	-0.0747927	-1.33484
PRMT1	HDAC8	-0.272129	0.156056
PRMT1	KMT5B	-0.148156	-0.0589889
PRMT1	RAG1	0	0.654897
PRMT1	SIRT2	1.2519	-0.0344013
PRMT1	CREBBP	-0.900632	-0.564695
PRMT1	SMYD2	-0.155206	0.228641
PRMT1	PPM1D	-0.458307	-0.254049
PRMT1	VRK1	-0.397647	-0.485439
PRMT1	SIRT7	-0.227829	-0.0718611
PRMT1	DMD	0.0266761	0.913021
PRMT1	DCAF1	-0.0706863	0.381121
PRMT1	JMJD6	0.286621	0.20027
PRMT1	AURKA	0.102565	0.0142022
PRMT1	HDAC9	0	0.444121
PRMT1	TDG	0	-0.382217
PRMT1	KAT7	-0.0987886	-0.960996
PRMT1	BRCA2	0	0.756056
PRMT1	KDM8	-0.194304	-0.402894
PRMT1	SMYD5	-0.159739	0.19369
PRMT1	SMYD3	-0.257233	0.278478
PRMT1	HDAC3	0.212134	0.406737
PRMT1	DOT1L	0.260664	0.583421
PRMT1	PRMT2	0
PRMT1	HDAC6-2	-1.10794	-1.23704
PRMT1	KDM7A	0.276117
PRMT1	KDM6B	0.316747	-1.09501
PRMT1	HDAC4	1.02778	0.450854
PRMT1	HDAC6-1	0.272954	0.190941
PRMT1	TAF1	-0.0341611	0.0251041
PRMT1	TAF1L	0
PRMT1	KDM6A	-0.467946	-1.7357
PRMT1	RIOX2	-0.204501	-0.660995
PRMT1	SETDB2	0.155814	0.153547
PRMT1	CHEK1	0.890519	0.924357
PRMT1	KAT2A	0	-0.405991
PRMT1	HDAC5	1.01365	1.49508
PRMT1	EP300	-0.294458	1.85233
PRMT1	KAT2B	0.0684206	0.207376
PRMT1	HDAC1	-0.208276	0.152628
PRMT1	HDAC2	-1.0761	-0.886246
PRMT1	HDAC7	0	-0.172223
PRMT1	KAT5	0	-0.975102
PRMT1	KDM2A	-0.0442909	-0.443741
PRMT1	USP3	0.0109573	0.322781
PRMT1	USP22	-0.421863	-0.164741
PRMT1	UTY	-0.30776	0.406791
PRMT1	CDY1	0	-0.218519
PRMT1	CDY2	-0.37314	0.534936
PRMT1	DNMT3A-3L	-0.545351	0.0771867
PRMT1	USP21	0	-1.33716
PRMT1	KDM2B	0.0622042	-0.140088
PRMT1	SETDB1	0	0.293826
PRMT1	CLOCK	0.80302	-1.04334
PRMT1	CARM1	0	-0.488405
PRMT1	HR	0.0309548	0.358232
PRMT1	PRMT5	0	-0.545268
PRMT1	RIOX1	0.162496	-0.378245
PRMT1	KDM1A	0.207249	0.224891
PRMT1	HDAC10	0.100084	-0.552225
PRMT1	PRMT7	-0.140066
PRMT1	JMJD1C	0.072786	0.582551
PRMT1	TET1	0.131658	1.29012
PRMT1	BAP1	-0.11797	-0.621319
PRMT1	KDM5A	0	0.486133
PRMT1	SIRT1	0.0525514	0.141236
PRMT1	KDM5B	0.257057	-0.308226
PRMT1	KDM5D	0.625609	-0.380328
PRMT1	MSK1	-0.142021
PRMT1	KDM5C	-0.0777779	-0.109983
PRMT1	USP36	0	0.328346
PRMT1	KDM3A	0.516087	0.0523403
PRMT1	SMYD4	0.29017	1.67111
PRMT1	KDM1B	-0.225969	-0.0343035
PRMT1	GTF3C4	-0.367283	0.172435
PRMT1	USP16	0.534634	-0.202349
PRMT1	MYSM1	0.151089
PRMT1	TET2	0.00390242	-0.902784
PRMT1	KDM3B	-0.455848	0.565026
PRMT1	TET3	-0.178771	0.100474
PRMT1	DNMT1	0.730584
PHF2	RNF40	0.0805645	-0.027455
PHF2	RNF20	0.287786	0.0682987
PHF2	RBX1	0	0.316946
PHF2	BMI1	0.178179	0.0209984
PHF2	RING1	0.454867	-0.593249
PHF2	UBR5	0.456128	-0.548686
PHF2	RNF2	-0.251391	0.144879
PHF2	UHRF1	0.0886618	0.533107
PHF2	HSF1	-1.22628	0.59478
PHF2	UBR2	0.497131	-0.527599
PHF2	MCM3AP	-0.0679107	-0.797269
PHF2	RNF8	-0.166929	0.0161434
PHF2	UBE2D2	-0.739033	0.625284
PHF2	UBE2D3	-0.175546	-0.250132
PHF2	UBE2U	-0.728913	-0.00300413
PHF2	UBE2B	0.021376	-0.341338
PHF2	UBE2N	0.570743	-0.641669
PHF2	UBE2A	-0.22042	-0.320282
PHF2	KMT5A	0.0739498	-0.190327
PHF2	NAA50	0	1.15053
PHF2	PRDM5	0.389532	0.278867
PHF2	PRDM10	0.171576	-0.0547675
PHF2	DTX3L	-0.117464	0.677267
PHF2	PRDM9	0.105003	-0.0517399
PHF2	RNF168	0	0.459191
PHF2	PRDM13	0.453353	-0.84134
PHF2	UBE2E1	-0.974207	-0.371715
PHF2	PRDM7	0	-0.312697
PHF2	MECOM	-0.157961	-0.402433
PHF2	PRDM8	0.361865	-0.3528
PHF2	PRDM2	-0.44351	0.472709
PHF2	NCOA3	-0.0842146	-0.0686462
PHF2	KMT2D	0.287997	1.23882
PHF2	EZH2	0.303118	-0.137954
PHF2	KMT2C	0	-0.115626
PHF2	PRDM11	0.168894	-0.109473
PHF2	PRDM4	0.0461484	-0.204973
PHF2	KMT2A	-0.0628735	0.29669
PHF2	PRDM6	0.439779	-0.0766096
PHF2	KMT2B	-0.473251	0.901642
PHF2	KMT2E	0.0208181	0.0862523
PHF2	RYBP	1.09194	0.232636
PHF2	PRDM14	-0.442012	0.120814
PHF2	SETD1A	-0.382495	0.206878
PHF2	GTF3C1	0.0627846	-0.719351
PHF2	EZH1	0.259333	-0.0627576
PHF2	NAA40	0.198696	0.181857
PHF2	ATF2	0.378178	0.303962
PHF2	SETD1B	-0.0129564	-0.577313
PHF2	NAA60	0	0.202889
PHF2	SETD5	-0.488918	-0.187334
PHF2	TRIM37	-0.613398	0.926448
PHF2	PRDM1	-0.647788	-0.0775793
PHF2	PRDM12	-0.0480308	-0.370789
PHF2	PRDM16	0	-0.190656
PHF2	EYA2	-0.620754	-0.551021
PHF2	KMT5C	0.353252	-0.654288
PHF2	ASH1L	0.285805	-0.659615
PHF2	NSD3	0.0874358	0.316976
PHF2	NSD1	0.456944	-0.255522
PHF2	KAT6B	0.473837	0.647106
PHF2	NSD2	-0.128092	-0.229122
PHF2	SMYD1	0.424034	-0.626533
PHF2	EHMT1	-0.944557	0.484058
PHF2	EHMT2	-0.854403	-0.384346
PHF2	JAK2-JH1	1.15567
PHF2	CDK1	-0.266441	0.9912
PHF2	SETD2	-0.926042	-0.612585
PHF2	CDK2	-0.159653	-0.116422
PHF2	SUV39H2	-0.0725442	1.00588
PHF2	SETD9	-0.145722	-0.191955
PHF2	PRDM15	-0.272836	-1.2802
PHF2	DNMT3B	-0.239529	0.0410659
PHF2	KAT6A	-0.297105	-0.00560773
PHF2	DNMT3A	-0.679284	-0.673323
PHF2	PPP6C	0.277013	-0.202209
PHF2	PPP4C	-0.414136	-0.254841
PHF2	PPP2CA	0	-0.320686
PHF2	AURKC	0.21838	0.573156
PHF2	PPP2CB	0.558273	0.620149
PHF2	SETMAR	-0.031087	0.0315869
PHF2	SETD6	0	0.892311
PHF2	SETD4	-0.349772	-0.799148
PHF2	PRKAA2	-0.0796252	-0.0719464
PHF2	PRKAA1	-0.167808	-0.431701
PHF2	SETD7	-0.174745	-0.189259
PHF2	JMJD7	0.287168	0.302296
PHF2	KAT14	-0.0556043	-0.00994455
PHF2	PPP1CC	-0.855881
PHF2	SETD3	0.544603	0.172835
PHF2	PPP1CB	0.154867	-0.296862
PHF2	HASPIN	-0.288651	0.940857
PHF2	PPP1CA	0	-0.0151482
PHF2	SUV39H1	0.0937792	-0.751002
PHF2	JAK2-JH2	0.140129	0.131604
PHF2	KAT8	0.020162	-0.0397869
PHF2	PRMT8	-0.150145	0.585354
PHF2	EYA1	-0.403705	0.042937
PHF2	EYA3	0.139577	0.836539
PHF2	NCOA1	0.139764	-0.126647
PHF2	HUWE1	0	0.35532
PHF2	KDM4E	0.456951	-0.265036
PHF2	PKN1	-0.327155	-0.2177
PHF2	AURKB	-0.0790153	-0.0986675
PHF2	BAZ1B	-0.0171303	-0.33439
PHF2	HDAC11	-0.034833	-0.37996
PHF2	GTF3C2	0	0.459965
PHF2	SIRT6	-0.619963	0.140832
PHF2	KDM4D	0.222461	0.249775
PHF2	KDM4A	0	-0.693858
PHF2	KDM4B	0.183684	0.215959
PHF2	KDM4C	0	-0.695442
PHF2	PHF8	0	0.528375
PHF2	PRMT1	0.13088	-0.365488
PHF2	PHF2	-0.356901	0.0320774
PHF2	PRKCB	-0.32731	0.0916471
PHF2	PRKCA	0.592838	-0.272182
PHF2	PRMT6	0	0.0457703
PHF2	HDAC8	0	0.374993
PHF2	KMT5B	0.386178	-1.05166
PHF2	RAG1	0.00660151	0.939149
PHF2	SIRT2	0.213812	0.393387
PHF2	CREBBP	-0.752121	-1.1999
PHF2	SMYD2	-0.841558	0.0853977
PHF2	PPM1D	-0.51849	-0.206504
PHF2	VRK1	0	-0.365414
PHF2	SIRT7	0.0695596	0.69853
PHF2	DMD	-0.0310824	0.266113
PHF2	DCAF1	-0.22394	-0.658113
PHF2	JMJD6	-1.73396	-0.262932
PHF2	AURKA	-0.0507637	0.452357
PHF2	HDAC9	0	0.0362186
PHF2	TDG	-0.430711	0.49147
PHF2	KAT7	-0.805583	-0.229209
PHF2	BRCA2	0.200669	-0.350339
PHF2	KDM8	-0.203542	0.586629
PHF2	SMYD5	0.0425749	-0.262055
PHF2	SMYD3	0.159205	-0.0507495
PHF2	HDAC3	0.109405	-0.178081
PHF2	DOT1L	0.319142	0.653665
PHF2	PRMT2	0.0022273	-0.682073
PHF2	HDAC6-2	-1.14915	0.315603
PHF2	KDM7A	-0.26689
PHF2	KDM6B	0	-0.373284
PHF2	HDAC4	-1.78617	-0.0694622
PHF2	HDAC6-1	-0.36334	0.249985
PHF2	TAF1	0	-0.577461
PHF2	TAF1L	0.24478	-0.538108
PHF2	KDM6A	0.390285	0.211201
PHF2	RIOX2	-0.275005	-0.284944
PHF2	SETDB2	0.29111	0.515921
PHF2	CHEK1	0	-1.02219
PHF2	KAT2A	-0.0703029	0.0854816
PHF2	HDAC5	-2.77596	1.05223
PHF2	EP300	-1.19128	0.266515
PHF2	KAT2B	0.482708	0.286815
PHF2	HDAC1	-1.02907	0.472786
PHF2	HDAC2	-1.06997	0.571916
PHF2	HDAC7	-2.25226	0.654207
PHF2	KAT5	-0.489464	0.406012
PHF2	KDM2A	0.0219992	-1.01565
PHF2	USP3	0.130965	0.180347
PHF2	USP22	-0.502797	-0.712895
PHF2	UTY	-0.302309	0.565773
PHF2	CDY1	-0.811562	0.297154
PHF2	CDY2	-0.599292	-0.049765
PHF2	DNMT3A-3L	-0.954208	-0.985293
PHF2	USP21	0	0.0385586
PHF2	KDM2B	0.421238	0.919239
PHF2	SETDB1	0.0288842	0.305891
PHF2	CLOCK	-0.60285	-0.393766
PHF2	CARM1	0	-0.870444
PHF2	HR	0	-0.0930358
PHF2	PRMT5	-0.270694	-0.658075
PHF2	RIOX1	-0.0470714	0.706515
PHF2	KDM1A	-0.191738	0.226787
PHF2	HDAC10	-0.551823	0.989419
PHF2	PRMT7	0	0.153704
PHF2	JMJD1C	-0.0680387	0.38135
PHF2	TET1	0.00891175	0.30706
PHF2	BAP1	-0.700178	-0.0204515
PHF2	KDM5A	0	0.422627
PHF2	SIRT1	-0.453164	-0.390505
PHF2	KDM5B	0.135808	0.223334
PHF2	KDM5D	-0.873737	0.459835
PHF2	MSK1	0	-0.754463
PHF2	KDM5C	0.0868697	-0.109329
PHF2	USP36	0.344889	-0.168901
PHF2	KDM3A	0.350185	0.90336
PHF2	SMYD4	0.174186	-0.970227
PHF2	KDM1B	0.709217	0.218944
PHF2	GTF3C4	-0.030486	-0.458915
PHF2	USP16	-0.0542025
PHF2	MYSM1	0.461313	0.53072
PHF2	TET2	-0.393808	-0.338475
PHF2	KDM3B	-0.316565	0.0234355
PHF2	TET3	0.198256	0.0711863
PHF2	DNMT1	-0.3895	-0.206383
PRKCB	RNF40	-0.542088	-0.155694
PRKCB	RNF20	0
PRKCB	RBX1	-0.0668691	1.11222
PRKCB	BMI1	0.592771	-1.63162
PRKCB	RING1	0.256615	-1.3404
PRKCB	UBR5	0.227787	0.770152
PRKCB	RNF2	0.416365	0.637239
PRKCB	UHRF1
PRKCB	HSF1	-0.470239	-1.33894
PRKCB	UBR2	-0.217845	0.661463
PRKCB	MCM3AP	-1.09229
PRKCB	RNF8	-0.176604	0.104031
PRKCB	UBE2D2	-0.217311	1.15511
PRKCB	UBE2D3	0.321112	0.531446
PRKCB	UBE2U	0.100561	-0.738809
PRKCB	UBE2B	-2.50982	1.85237
PRKCB	UBE2N	0.645267	0.243478
PRKCB	UBE2A	-0.21923	0.001092
PRKCB	KMT5A	-0.940184	0.944366
PRKCB	NAA50
PRKCB	PRDM5	0.358348
PRKCB	PRDM10	0	0.136665
PRKCB	DTX3L	0.16633	-0.0466329
PRKCB	PRDM9	0.00227222	-0.47585
PRKCB	RNF168	-0.427638	0.200224
PRKCB	PRDM13	1.23033	-0.730669
PRKCB	UBE2E1	-0.774082	-1.02048
PRKCB	PRDM7	-0.0123898
PRKCB	MECOM	-0.0510239	0.906132
PRKCB	PRDM8	-0.401048	0.5089
PRKCB	PRDM2	0
PRKCB	NCOA3	0.0796854	0.0216532
PRKCB	KMT2D	0	0.481253
PRKCB	EZH2	-0.287956	0.373469
PRKCB	KMT2C	-0.28544	-0.355594
PRKCB	PRDM11	-0.197904	0.088049
PRKCB	PRDM4	0.852799	-0.220566
PRKCB	KMT2A	-0.497375	0.451769
PRKCB	PRDM6	0.449967	-0.297809
PRKCB	KMT2B	0
PRKCB	KMT2E	-0.884968
PRKCB	RYBP	0	-0.336227
PRKCB	PRDM14	0.614365	0.592994
PRKCB	SETD1A	0.437516	-0.316698
PRKCB	GTF3C1	-0.378949
PRKCB	EZH1	0.549499	0.880672
PRKCB	NAA40	0.588978	-0.641394
PRKCB	ATF2	0.927696	-1.0696
PRKCB	SETD1B	-0.734757	-0.902022
PRKCB	NAA60	0.626247	-1.41021
PRKCB	SETD5	-0.0281421	0.00940814
PRKCB	TRIM37	-0.44101	-0.717942
PRKCB	PRDM1	-1.18745	-0.251526
PRKCB	PRDM12	-0.179308	-0.092229
PRKCB	PRDM16	0.237348	0.125799
PRKCB	EYA2	-0.0750475	0.523727
PRKCB	KMT5C	1.05285	0.333598
PRKCB	ASH1L	0.200197	-1.28774
PRKCB	NSD3	-0.349765	-0.76989
PRKCB	NSD1	0.457866	-0.671214
PRKCB	KAT6B
PRKCB	NSD2	0.459498	-0.192262
PRKCB	SMYD1	0.903394	-0.592676
PRKCB	EHMT1	-0.642252	-0.199882
PRKCB	EHMT2	-0.246146	0.4634
PRKCB	JAK2-JH1	0.360956
PRKCB	CDK1	-0.511588
PRKCB	SETD2	0.477033	-0.307934
PRKCB	CDK2	-0.736887	0.766425
PRKCB	SUV39H2	0.484836
PRKCB	SETD9	0.033746	0.126973
PRKCB	PRDM15	0.941865	-0.680364
PRKCB	DNMT3B	-0.597205	0.557216
PRKCB	KAT6A	-0.149014
PRKCB	DNMT3A	-1.21463	-0.718487
PRKCB	PPP6C	-0.813141
PRKCB	PPP4C	0.38818	-0.402183
PRKCB	PPP2CA	0.270629	-0.0367544
PRKCB	AURKC	0.463976	-1.15561
PRKCB	PPP2CB	1.34541	-0.257409
PRKCB	SETMAR	0.505539	-0.413757
PRKCB	SETD6	0	0.994541
PRKCB	SETD4	-0.228725
PRKCB	PRKAA2	-0.675154	0.268643
PRKCB	PRKAA1	0.0993277	0.521186
PRKCB	SETD7	-0.518175
PRKCB	JMJD7	0	-0.0198263
PRKCB	KAT14	0.206562	0.720312
PRKCB	PPP1CC
PRKCB	SETD3	-0.604569	-0.636145
PRKCB	PPP1CB	0.601072
PRKCB	HASPIN	0	-0.736039
PRKCB	PPP1CA	0.655898
PRKCB	SUV39H1	0	0.0581604
PRKCB	JAK2-JH2	-0.761173	2.47995
PRKCB	KAT8	0.879668	-0.045113
PRKCB	PRMT8	0.499513	0.383933
PRKCB	EYA1	0.0142306	0.0814752
PRKCB	EYA3	0.31883	0.734563
PRKCB	NCOA1	0.0510726	0.00974482
PRKCB	HUWE1	-0.628389	0.517338
PRKCB	KDM4E	-0.112312	-0.409597
PRKCB	PKN1
PRKCB	AURKB	0.00093843	-0.36975
PRKCB	BAZ1B	0.833644
PRKCB	HDAC11	-0.399147
PRKCB	GTF3C2	-6.41994e-05	-0.466199
PRKCB	SIRT6	-0.417798	-0.660319
PRKCB	KDM4D	0.597885
PRKCB	KDM4A	0	-0.243783
PRKCB	KDM4B	-0.216835	0.933794
PRKCB	KDM4C	0.351872	0
PRKCB	PHF8	-0.0992895	0
PRKCB	PRMT1	0	-0.384158
PRKCB	PHF2	0.223208
PRKCB	PRKCB	-0.508795
PRKCB	PRKCA	0.492142
PRKCB	PRMT6	0	1.24156
PRKCB	HDAC8
PRKCB	KMT5B	-0.798102	-1.73906
PRKCB	RAG1	-0.229552	0.168809
PRKCB	SIRT2	-0.249962	-0.0294829
PRKCB	CREBBP
PRKCB	SMYD2	0	0.378969
PRKCB	PPM1D	0.0101986	-1.22813
PRKCB	VRK1	-0.174529	-0.308924
PRKCB	SIRT7	0.31578	-0.451636
PRKCB	DMD	-0.716081
PRKCB	DCAF1	-0.857721	0.879053
PRKCB	JMJD6	0.151138	-0.36729
PRKCB	AURKA	0.425033	0.373822
PRKCB	HDAC9	-0.195285	-0.141221
PRKCB	TDG	0	-0.327524
PRKCB	KAT7	0	-0.470903
PRKCB	BRCA2	0.116585	-0.601047
PRKCB	KDM8	0	-0.117581
PRKCB	SMYD5	-0.43232
PRKCB	SMYD3	-0.962754	0.62533
PRKCB	HDAC3	0.471131
PRKCB	DOT1L	0.288159	-0.0607041
PRKCB	PRMT2	-0.00804666	0.389118
PRKCB	HDAC6-2	-1.66947	-0.350228
PRKCB	KDM7A	-0.275831	0.549661
PRKCB	KDM6B	0.00910117	0.564804
PRKCB	HDAC4	-1.38442	0.278468
PRKCB	HDAC6-1	0.00351619	-0.0704816
PRKCB	TAF1	0.145877	-0.0281306
PRKCB	TAF1L	-0.207739	-1.17636
PRKCB	KDM6A	0.0551845	-0.520106
PRKCB	RIOX2	-0.402121	1.64421
PRKCB	SETDB2	0	-0.35876
PRKCB	CHEK1	0.0736599	-0.349548
PRKCB	KAT2A	-0.16368	1.53721
PRKCB	HDAC5	-2.4849	-0.311362
PRKCB	EP300	-1.20944	0.038355
PRKCB	KAT2B	-0.759816	-0.607896
PRKCB	HDAC1	0.311789
PRKCB	HDAC2	-0.0377524	0.502545
PRKCB	HDAC7	-1.56994	-0.0838424
PRKCB	KAT5	0.893133
PRKCB	KDM2A	-0.192846	0.332123
PRKCB	USP3	-0.383357	0.336903
PRKCB	USP22	0.706697	0.58328
PRKCB	UTY	0.302115	-0.555395
PRKCB	CDY1	0
PRKCB	CDY2	-0.260573
PRKCB	DNMT3A-3L	-2.10073	-1.90575
PRKCB	USP21	0.0746179	0.157521
PRKCB	KDM2B	0.542309	-0.421529
PRKCB	SETDB1	-0.0839781	-0.658426
PRKCB	CLOCK	-0.332975	-0.250004
PRKCB	CARM1	-0.438854	0.453888
PRKCB	HR	-0.0747855	0.279662
PRKCB	PRMT5	0.756983	0.936266
PRKCB	RIOX1	-0.601673	0.0747714
PRKCB	KDM1A	-0.702587	-0.947369
PRKCB	HDAC10	-0.493923	-0.316884
PRKCB	PRMT7	-0.247117	0.177092
PRKCB	JMJD1C	-0.161661
PRKCB	TET1	-0.3931	-0.224583
PRKCB	BAP1	-0.333998	-0.288418
PRKCB	KDM5A	0	-0.143524
PRKCB	SIRT1	-0.7016	-0.83081
PRKCB	KDM5B	0.250165	-0.938627
PRKCB	KDM5D	-0.121656	-0.77723
PRKCB	MSK1	0	-0.686236
PRKCB	KDM5C	-0.512747	-1.85272
PRKCB	USP36
PRKCB	KDM3A	0.168071	-1.16456
PRKCB	SMYD4	0	0.72633
PRKCB	KDM1B	0.292105	-0.238936
PRKCB	GTF3C4	0.658113	-0.547207
PRKCB	USP16	0	-0.215003
PRKCB	MYSM1	0.078187	1.10498
PRKCB	TET2	-0.405684	0.25152
PRKCB	KDM3B	-1.01412	-0.11383
PRKCB	TET3	-1.12012	0.159877
PRKCB	DNMT1	0	0.289795
PRKCA	RNF40	-0.0474653
PRKCA	RNF20	0
PRKCA	RBX1	-0.153031	-0.1516
PRKCA	BMI1
PRKCA	RING1	-0.217409	0.187903
PRKCA	UBR5	-0.975539	-0.0490322
PRKCA	RNF2	-0.176372	-1.0801
PRKCA	UHRF1	-0.668559	0.304549
PRKCA	HSF1	-1.99332
PRKCA	UBR2	0.179374	0.162113
PRKCA	MCM3AP	-0.399278	0.00652343
PRKCA	RNF8	-1.02624
PRKCA	UBE2D2	-0.31885	-0.368365
PRKCA	UBE2D3	-0.0394658	0.86256
PRKCA	UBE2U	0.224198	0.0433736
PRKCA	UBE2B	0.0115634	0.462096
PRKCA	UBE2N	0.786424	-0.840363
PRKCA	UBE2A	0.0633763	-0.0959417
PRKCA	KMT5A	0.0784483	-0.333596
PRKCA	NAA50	-0.955304	1.05245
PRKCA	PRDM5	-0.850511	-0.19041
PRKCA	PRDM10	-0.822402	0.367532
PRKCA	DTX3L	1.83963	-0.344273
PRKCA	PRDM9	-0.268051	-0.0225445
PRKCA	RNF168	-0.173517	0.490202
PRKCA	PRDM13	-0.300188	-0.135972
PRKCA	UBE2E1	-0.624429	1.24265
PRKCA	PRDM7	-0.650824
PRKCA	MECOM	-0.316702	0.317872
PRKCA	PRDM8	0.701306	-0.927257
PRKCA	PRDM2	-0.321646	-1.08978
PRKCA	NCOA3	0.252068	0.555845
PRKCA	KMT2D	0	-1.2069
PRKCA	EZH2	-0.516958	0.496315
PRKCA	KMT2C	-0.979134	-0.548026
PRKCA	PRDM11	-0.964402	0.987964
PRKCA	PRDM4	0.939784
PRKCA	KMT2A	0.201677	-0.821712
PRKCA	PRDM6	0.559597	-0.447014
PRKCA	KMT2B	0.0937269	0.0642546
PRKCA	KMT2E	-0.654353	-0.625754
PRKCA	RYBP	0.643094	0.863469
PRKCA	PRDM14	-0.445964	-0.547352
PRKCA	SETD1A	0.101875	-0.182048
PRKCA	GTF3C1	0.421896	0.244049
PRKCA	EZH1	0.0924686	0.521241
PRKCA	NAA40	-0.266105	0.605184
PRKCA	ATF2	0.533333
PRKCA	SETD1B	0.603317	0.84828
PRKCA	NAA60	1.01326	-0.665326
PRKCA	SETD5	0.0656461	0.17529
PRKCA	TRIM37	0.0355971
PRKCA	PRDM1	-0.740451	-0.0650099
PRKCA	PRDM12	0.830716	1.79066
PRKCA	PRDM16	0
PRKCA	EYA2	0.904986
PRKCA	KMT5C	0.845579	0.407648
PRKCA	ASH1L
PRKCA	NSD3	0.0179194	-0.854785
PRKCA	NSD1	-0.218455	-0.311495
PRKCA	KAT6B	-1.70374
PRKCA	NSD2	-0.767444	-0.558213
PRKCA	SMYD1	-1.1599
PRKCA	EHMT1	1.01089	0.497643
PRKCA	EHMT2	-1.0685	0.349821
PRKCA	JAK2-JH1	0.631366
PRKCA	CDK1	0	-0.255434
PRKCA	SETD2	0.00287351	-0.63022
PRKCA	CDK2	-0.25078	0.788994
PRKCA	SUV39H2	0.661663	-0.458693
PRKCA	SETD9	-0.104545
PRKCA	PRDM15	0.021138	-0.523435
PRKCA	DNMT3B	-0.214502	-0.121284
PRKCA	KAT6A	0.245538	0.694625
PRKCA	DNMT3A
PRKCA	PPP6C	-0.495719
PRKCA	PPP4C	0	0.386542
PRKCA	PPP2CA	0.704876	0.367157
PRKCA	AURKC	0	0.0901815
PRKCA	PPP2CB	0.224478	-0.481577
PRKCA	SETMAR	0.349128	-0.807846
PRKCA	SETD6	0.785255	-0.830388
PRKCA	SETD4	0.230868	-0.319988
PRKCA	PRKAA2	0.0528054	0.862589
PRKCA	PRKAA1	1.77226
PRKCA	SETD7	-0.0765051
PRKCA	JMJD7	-0.906351	-0.565448
PRKCA	KAT14	1.45231	-0.362225
PRKCA	PPP1CC	1.21474	-1.20535
PRKCA	SETD3	-0.0781622	-0.429288
PRKCA	PPP1CB	0.753701	0.57553
PRKCA	HASPIN	0.661535	-0.196285
PRKCA	PPP1CA	0
PRKCA	SUV39H1	-0.740805	0.679369
PRKCA	JAK2-JH2	-1.03432	-0.641284
PRKCA	KAT8	-0.95248
PRKCA	PRMT8	-0.206691	0.12314
PRKCA	EYA1	-0.759939	-0.535812
PRKCA	EYA3	-0.553366	-0.9785
PRKCA	NCOA1	-0.16828	-0.233467
PRKCA	HUWE1	-0.0220197	0.0191865
PRKCA	KDM4E	-0.0848477	0.273322
PRKCA	PKN1
PRKCA	AURKB	-0.137779
PRKCA	BAZ1B	0.0586925	0.378464
PRKCA	HDAC11	1.44863	0.534042
PRKCA	GTF3C2	0.15855	-0.11287
PRKCA	SIRT6	-0.432156	-0.501713
PRKCA	KDM4D	-0.127485	-0.415991
PRKCA	KDM4A	-0.190287	0
PRKCA	KDM4B	-0.333011	-0.46646
PRKCA	KDM4C	0.115935	0.516507
PRKCA	PHF8	-0.317939
PRKCA	PRMT1	-0.464633	-0.245714
PRKCA	PHF2	0	0.0672088
PRKCA	PRKCB	-0.984944	-0.825162
PRKCA	PRKCA	-0.787618
PRKCA	PRMT6	0.516575	0.119628
PRKCA	HDAC8	-0.631568	-0.844758
PRKCA	KMT5B	-0.890013	0.0649846
PRKCA	RAG1	-1.03046	0.196764
PRKCA	SIRT2	0.285412	0.466589
PRKCA	CREBBP	-0.230732	-0.139387
PRKCA	SMYD2	-0.697873
PRKCA	PPM1D	-0.772788	0.28276
PRKCA	VRK1	-0.278734	-0.229896
PRKCA	SIRT7	0	0.106229
PRKCA	DMD	0.83153	-0.380518
PRKCA	DCAF1	0	0.308511
PRKCA	JMJD6	0.0497515	0.643588
PRKCA	AURKA	0.674738	0.0869077
PRKCA	HDAC9	0	-0.267901
PRKCA	TDG	-0.226424	-0.0311018
PRKCA	KAT7	-1.0978	1.5072
PRKCA	BRCA2	0.244873
PRKCA	KDM8	-0.166236	-0.0112433
PRKCA	SMYD5	-0.151048	0.335216
PRKCA	SMYD3	0.0117162	-0.0899965
PRKCA	HDAC3	0	0.101468
PRKCA	DOT1L	0.092697	0.640118
PRKCA	PRMT2	0.17134	-0.339834
PRKCA	HDAC6-2	-0.549155
PRKCA	KDM7A	-0.777716	-0.680965
PRKCA	KDM6B	-0.822169	1.4017
PRKCA	HDAC4	-1.56831	-0.603415
PRKCA	HDAC6-1	-0.19082	0.662263
PRKCA	TAF1	0.675935	0.30367
PRKCA	TAF1L	-0.056979	0.347884
PRKCA	KDM6A	-0.925441
PRKCA	RIOX2	0	-0.262638
PRKCA	SETDB2	-0.183145	-0.0161057
PRKCA	CHEK1	0.34643	1.20013
PRKCA	KAT2A	0.165491	-1.18454
PRKCA	HDAC5	-1.32301	0.184021
PRKCA	EP300	0
PRKCA	KAT2B	-0.509886	-0.912418
PRKCA	HDAC1	-0.625152	1.35415
PRKCA	HDAC2	-0.630154	0.231214
PRKCA	HDAC7	-1.98679	0.964714
PRKCA	KAT5	0.655238	-0.0211841
PRKCA	KDM2A	-0.531733	-0.440496
PRKCA	USP3	-0.669743	-0.887593
PRKCA	USP22	0	-0.468542
PRKCA	UTY
PRKCA	CDY1	0
PRKCA	CDY2	-0.51152	0.143682
PRKCA	DNMT3A-3L	-1.60741	-0.572612
PRKCA	USP21	-0.923049	-0.421647
PRKCA	KDM2B	0	0.588464
PRKCA	SETDB1	-1.26011	-0.243319
PRKCA	CLOCK	0
PRKCA	CARM1	-0.244748	-0.126988
PRKCA	HR	-0.224109	0.476648
PRKCA	PRMT5	1.25051	1.45693
PRKCA	RIOX1	-0.254893	-0.581051
PRKCA	KDM1A	-0.55516	-0.919406
PRKCA	HDAC10	0.147878	0.107579
PRKCA	PRMT7
PRKCA	JMJD1C	0.444742
PRKCA	TET1	0.137463	-0.609769
PRKCA	BAP1	0.252264	-0.0723558
PRKCA	KDM5A	-0.290259	-0.0944418
PRKCA	SIRT1	0	0.535779
PRKCA	KDM5B	-0.124289	-0.318144
PRKCA	KDM5D	-0.138588	-0.259063
PRKCA	MSK1	-1.51673	-0.279695
PRKCA	KDM5C	-0.439402	-0.165561
PRKCA	USP36	0.239881	-0.311675
PRKCA	KDM3A	0.368684
PRKCA	SMYD4	-0.264443	-0.91125
PRKCA	KDM1B	-0.819277	-0.756475
PRKCA	GTF3C4	-0.193553	0.157972
PRKCA	USP16	-0.604817	-1.49038
PRKCA	MYSM1	0.641258	-0.630446
PRKCA	TET2	0.092455	0.255532
PRKCA	KDM3B	-0.803302	-0.115364
PRKCA	TET3	0.090668	-0.209827
PRKCA	DNMT1	-0.247356	0.628348
PRMT6	RNF40	-0.0524319	-0.57546
PRMT6	RNF20	-0.394646	-0.315588
PRMT6	RBX1	0.474645	-0.926833
PRMT6	BMI1	-0.573565	-0.423121
PRMT6	RING1	-0.117852	0
PRMT6	UBR5	-0.585427	0.523536
PRMT6	RNF2	0	1.28542
PRMT6	UHRF1	-0.602359	0.513928
PRMT6	HSF1	1.91941	-0.111298
PRMT6	UBR2	-0.536642	0.954524
PRMT6	MCM3AP	-0.214704	1.06508
PRMT6	RNF8	-0.721614	-0.120644
PRMT6	UBE2D2	-0.0379615	-0.47712
PRMT6	UBE2D3	-0.348604	0.27174
PRMT6	UBE2U	0.339265	-0.626269
PRMT6	UBE2B	-0.307563	1.15667
PRMT6	UBE2N	-0.27073	0.0903391
PRMT6	UBE2A	0.050575	-0.724875
PRMT6	KMT5A	0.104354	-0.790649
PRMT6	NAA50	-0.318778	-0.404003
PRMT6	PRDM5	-0.708256	-0.0197724
PRMT6	PRDM10	0.361181	0.253944
PRMT6	DTX3L	0.157489	-0.0279055
PRMT6	PRDM9	-0.642515	0.719691
PRMT6	RNF168	-0.527648	-0.309195
PRMT6	PRDM13	-1.03945	0
PRMT6	UBE2E1	-0.700915	-0.675508
PRMT6	PRDM7	-0.463449	0.240854
PRMT6	MECOM	-0.93856	0.525553
PRMT6	PRDM8	0.241437	0.0822293
PRMT6	PRDM2	-0.343196	-0.0707711
PRMT6	NCOA3	-0.173468	0.402713
PRMT6	KMT2D	0	0
PRMT6	EZH2	0.201758	-0.376812
PRMT6	KMT2C	0.10726	0.317786
PRMT6	PRDM11	-0.532648	0.74741
PRMT6	PRDM4	0.00720155	1.06506
PRMT6	KMT2A	0.434526	0.158852
PRMT6	PRDM6	-0.194866	-0.213912
PRMT6	KMT2B	0.223576	1.25814
PRMT6	KMT2E	-0.0798618	0.642761
PRMT6	RYBP	-0.226724	0.186958
PRMT6	PRDM14	0.124779	-0.15322
PRMT6	SETD1A	0.144575	0
PRMT6	GTF3C1	0.857446	-0.215081
PRMT6	EZH1	0.203387	-0.403561
PRMT6	NAA40	-0.603976	-0.0475492
PRMT6	ATF2	-0.509259	1.29725
PRMT6	SETD1B	0	-0.195927
PRMT6	NAA60	0.486633	0.276161
PRMT6	SETD5	0	-0.0815861
PRMT6	TRIM37	0.0284084	-0.124965
PRMT6	PRDM1	-0.145962	-0.507077
PRMT6	PRDM12	0.308077
PRMT6	PRDM16	-0.0677522	-0.547897
PRMT6	EYA2	0	-0.990561
PRMT6	KMT5C	1.00297	0.763091
PRMT6	ASH1L	-0.586407	0.376501
PRMT6	NSD3	0.246341	-0.836283
PRMT6	NSD1	0.156342	-0.580595
PRMT6	KAT6B	-0.570158	0.228525
PRMT6	NSD2	-0.455278	0.170182
PRMT6	SMYD1	-0.306808	0.623525
PRMT6	EHMT1	-0.237522	-0.0525245
PRMT6	EHMT2	-0.00341055	-0.537535
PRMT6	JAK2-JH1	-0.25696	-0.0976514
PRMT6	CDK1	0	-0.204372
PRMT6	SETD2	-0.286968	0
PRMT6	CDK2	0.662236	0.307643
PRMT6	SUV39H2	0	0.341715
PRMT6	SETD9	0.275978	-0.984141
PRMT6	PRDM15	0.0713935	-0.404341
PRMT6	DNMT3B	0	0.169326
PRMT6	KAT6A	0.165717	-0.519279
PRMT6	DNMT3A	-0.130811	-0.316728
PRMT6	PPP6C	-0.115803	0.22849
PRMT6	PPP4C	0	0.409866
PRMT6	PPP2CA	-0.317881	-0.738214
PRMT6	AURKC	0.0399579
PRMT6	PPP2CB	-1.42351
PRMT6	SETMAR	0	-0.162868
PRMT6	SETD6	0.358322	-0.580929
PRMT6	SETD4	0.254465	-0.659659
PRMT6	PRKAA2	0	0.184177
PRMT6	PRKAA1	-0.919556	-0.416387
PRMT6	SETD7	-0.0269966	0.419097
PRMT6	JMJD7	-0.303596	-1.29403
PRMT6	KAT14	0.310866	-0.602344
PRMT6	PPP1CC	-0.442014	-0.53829
PRMT6	SETD3	0.283656	0.498136
PRMT6	PPP1CB	-0.0404717	0.37495
PRMT6	HASPIN	-0.209176	1.11576
PRMT6	PPP1CA	-0.0614863	1.01508
PRMT6	SUV39H1	-0.518756	0.829828
PRMT6	JAK2-JH2	0.204893	-0.100595
PRMT6	KAT8	-0.468095
PRMT6	PRMT8	-0.120719	0.397062
PRMT6	EYA1	0.263823	-0.196985
PRMT6	EYA3	-0.12246	-0.826903
PRMT6	NCOA1	-0.551865	1.04185
PRMT6	HUWE1	0	-0.331765
PRMT6	KDM4E	-0.212316	-0.367256
PRMT6	PKN1	-0.389566
PRMT6	AURKB	0.623555	-0.444882
PRMT6	BAZ1B	-0.780087	-0.595474
PRMT6	HDAC11	-0.446778	-0.0556497
PRMT6	GTF3C2	0	0.253953
PRMT6	SIRT6	-0.697664	0.487581
PRMT6	KDM4D	-0.326231	0.690821
PRMT6	KDM4A	0.313729	0.0229589
PRMT6	KDM4B	0.554256	-0.263691
PRMT6	KDM4C	-0.0447515	0.362162
PRMT6	PHF8	0	0.284231
PRMT6	PRMT1	0	-0.00153953
PRMT6	PHF2	-0.274778	-0.140666
PRMT6	PRKCB	-0.0787551	-0.0328765
PRMT6	PRKCA	0	0.619996
PRMT6	PRMT6	-0.266982	0.451376
PRMT6	HDAC8	-0.523896	-0.00410321
PRMT6	KMT5B	0.149549	0.627206
PRMT6	RAG1	0	-0.525325
PRMT6	SIRT2	0.491926	-0.0172962
PRMT6	CREBBP	0.654712	-0.0784565
PRMT6	SMYD2	0	-0.367413
PRMT6	PPM1D	0	0.507964
PRMT6	VRK1	-0.261391	-0.293861
PRMT6	SIRT7	-0.139871	-0.0843375
PRMT6	DMD	0.106538	-0.329566
PRMT6	DCAF1	-0.280838	0.215087
PRMT6	JMJD6	-0.686518	0.103465
PRMT6	AURKA	-0.138927
PRMT6	HDAC9	-0.0130222	-0.0812854
PRMT6	TDG	0.14845	0.337495
PRMT6	KAT7	-0.25985	-0.0370389
PRMT6	BRCA2	0.150449	-0.209304
PRMT6	KDM8	-0.384156	0.654685
PRMT6	SMYD5	0.0369495	-0.738482
PRMT6	SMYD3	-0.0229894	0.0644095
PRMT6	HDAC3	0.0587783	-0.489818
PRMT6	DOT1L	0.306748	0.459088
PRMT6	PRMT2	0.550604	0
PRMT6	HDAC6-2	-1.09263
PRMT6	KDM7A	-0.204305	0.456856
PRMT6	KDM6B	-0.302532	-0.0148933
PRMT6	HDAC4	-1.60554	0.233929
PRMT6	HDAC6-1	0.245049	-0.442942
PRMT6	TAF1	0.168088	-0.462139
PRMT6	TAF1L	0	-0.712623
PRMT6	KDM6A	0.461075	-0.656803
PRMT6	RIOX2	0.283945	-0.124521
PRMT6	SETDB2	0.29126	-0.79453
PRMT6	CHEK1	0.0806322	-0.0859916
PRMT6	KAT2A	-0.515121	-0.068599
PRMT6	HDAC5	-1.00819	0.520114
PRMT6	EP300	1.38172
PRMT6	KAT2B	0.106065	1.14791
PRMT6	HDAC1	-0.528028	0.657235
PRMT6	HDAC2	-0.777387	-0.104288
PRMT6	HDAC7	-1.77576	-0.908062
PRMT6	KAT5	0	0.570014
PRMT6	KDM2A	0.141541	-0.142553
PRMT6	USP3	0.651902	0.56617
PRMT6	USP22	-0.145542	-0.233908
PRMT6	UTY	0.569531	0.0284212
PRMT6	CDY1	-0.800995
PRMT6	CDY2	1.3375	-0.450785
PRMT6	DNMT3A-3L	-0.433654	-0.361496
PRMT6	USP21	-0.565416	-0.550723
PRMT6	KDM2B	0.8218	-1.29685
PRMT6	SETDB1	-0.150558	-0.0149422
PRMT6	CLOCK	-0.00646508	-0.264763
PRMT6	CARM1	0.766617	-0.328185
PRMT6	HR	0.405541	-0.43305
PRMT6	PRMT5	0.953216	1.01208
PRMT6	RIOX1	0.307029	-0.295117
PRMT6	KDM1A	-0.650949	0.296922
PRMT6	HDAC10	0	0.225569
PRMT6	PRMT7	0.316964	-0.336016
PRMT6	JMJD1C	-0.309906	-0.0892857
PRMT6	TET1	0.296649	-0.656937
PRMT6	BAP1	0.171508	-0.0789985
PRMT6	KDM5A	0.179156	0.633
PRMT6	SIRT1	-0.115011	1.05545
PRMT6	KDM5B	0	0.588934
PRMT6	KDM5D	-0.563722	0.330324
PRMT6	MSK1	0.354853
PRMT6	KDM5C	0.548286	-0.432856
PRMT6	USP36	0.0171649	-0.34823
PRMT6	KDM3A	-0.760352	0.422708
PRMT6	SMYD4	-0.0355199	0.674707
PRMT6	KDM1B	-0.511897	-0.231024
PRMT6	GTF3C4	-0.38335	-0.504926
PRMT6	USP16	0.528951	1.19099
PRMT6	MYSM1	0.0168542	0.407626
PRMT6	TET2	0.515136	-0.0133448
PRMT6	KDM3B	0.892226	0.0442489
PRMT6	TET3	0.0671754	0
PRMT6	DNMT1	-0.0645189	0.470684
HDAC8	RNF40
HDAC8	RNF20	-0.249903	-0.514271
HDAC8	RBX1	0.371833	-1.01633
HDAC8	BMI1	-1.57526
HDAC8	RING1	-0.523883	-0.64772
HDAC8	UBR5	-0.182489	-0.284751
HDAC8	RNF2
HDAC8	UHRF1	0.143819	-0.110395
HDAC8	HSF1	2.21332	1.44686
HDAC8	UBR2	0.865178
HDAC8	MCM3AP	0.463014	0.218264
HDAC8	RNF8	-0.709837	-0.248489
HDAC8	UBE2D2	-0.666681	0.562265
HDAC8	UBE2D3	1.24062	-0.825008
HDAC8	UBE2U	0.489024
HDAC8	UBE2B	0.925675	-0.3522
HDAC8	UBE2N	-0.34169	0.910501
HDAC8	UBE2A	0.587282	0.899493
HDAC8	KMT5A	0.446186	-0.0236889
HDAC8	NAA50	1.12744
HDAC8	PRDM5	-0.228991	-0.451369
HDAC8	PRDM10	-0.248935	1.07618
HDAC8	DTX3L	-0.646445
HDAC8	PRDM9	0.194971	0.408799
HDAC8	RNF168	1.41562	0.285289
HDAC8	PRDM13	-0.282697	0.743356
HDAC8	UBE2E1	-0.93469	-0.306931
HDAC8	PRDM7	-0.10753	-0.452499
HDAC8	MECOM	0.63835
HDAC8	PRDM8	0.517097	0.130398
HDAC8	PRDM2	1.20778	-0.322728
HDAC8	NCOA3	-0.118999	0.112026
HDAC8	KMT2D	0.645795	-0.0476762
HDAC8	EZH2	0	0.275316
HDAC8	KMT2C	0.00301279
HDAC8	PRDM11	1.08895	1.70326
HDAC8	PRDM4	0.263111	-0.0822416
HDAC8	KMT2A	0.279508	-0.33675
HDAC8	PRDM6	-1.04435	1.35471
HDAC8	KMT2B	0.636009	-0.321617
HDAC8	KMT2E	-0.877926	-0.534059
HDAC8	RYBP	-2.38025
HDAC8	PRDM14	0.0767202	-0.244672
HDAC8	SETD1A	0.373965	-0.0698569
HDAC8	GTF3C1	0.917936
HDAC8	EZH1	0.152226
HDAC8	NAA40	0.524114	0.263135
HDAC8	ATF2	0.326743	0.450449
HDAC8	SETD1B	-0.628063	-0.812274
HDAC8	NAA60	0.870872	0.99097
HDAC8	SETD5	0.341379	1.65771
HDAC8	TRIM37	-0.289802
HDAC8	PRDM1	-0.149096	-0.159268
HDAC8	PRDM12	-0.557763
HDAC8	PRDM16	0.410637
HDAC8	EYA2	0.482947	2.08091
HDAC8	KMT5C	-0.524777	0.740709
HDAC8	ASH1L	0.061432
HDAC8	NSD3	0.00272035	0.128571
HDAC8	NSD1	-0.302674	0.479979
HDAC8	KAT6B	0	-0.10445
HDAC8	NSD2	-0.956129
HDAC8	SMYD1
HDAC8	EHMT1	-0.496616	0.56765
HDAC8	EHMT2	-0.212919	-0.153368
HDAC8	JAK2-JH1	-1.51355
HDAC8	CDK1	-0.386446	-1.24508
HDAC8	SETD2	0.057913	0.93634
HDAC8	CDK2	0.424754	0.691049
HDAC8	SUV39H2	0.197343
HDAC8	SETD9	-1.12759
HDAC8	PRDM15	0.565509
HDAC8	DNMT3B	-0.140333
HDAC8	KAT6A
HDAC8	DNMT3A	1.59573
HDAC8	PPP6C	-0.606076
HDAC8	PPP4C	-0.227598	-1.25148
HDAC8	PPP2CA
HDAC8	AURKC	-0.916998
HDAC8	PPP2CB
HDAC8	SETMAR	0.504496	0.107977
HDAC8	SETD6	0.150067	0.168211
HDAC8	SETD4	0.0360521	1.06486
HDAC8	PRKAA2	-1.07483
HDAC8	PRKAA1	-0.946774
HDAC8	SETD7	-0.304618
HDAC8	JMJD7	0.113558
HDAC8	KAT14	-0.685368	-0.0246476
HDAC8	PPP1CC
HDAC8	SETD3	-0.118563	0.348774
HDAC8	PPP1CB	-0.0277203
HDAC8	HASPIN	0.266126	0.281074
HDAC8	PPP1CA	0.550794	0.282283
HDAC8	SUV39H1	0.329937	-0.0523899
HDAC8	JAK2-JH2	1.59179	-0.0744592
HDAC8	KAT8	-0.147988
HDAC8	PRMT8
HDAC8	EYA1	-0.555244	-1.41285
HDAC8	EYA3	-0.275247	-0.630131
HDAC8	NCOA1	0.675003
HDAC8	HUWE1	-0.196833
HDAC8	KDM4E	0.734077	-0.49949
HDAC8	PKN1
HDAC8	AURKB	0.210295	-0.174409
HDAC8	BAZ1B	0.423795
HDAC8	HDAC11	-0.198543	-0.447294
HDAC8	GTF3C2	-0.190979	0.786708
HDAC8	SIRT6
HDAC8	KDM4D	-0.553826	-0.313807
HDAC8	KDM4A	-0.077052	-0.194191
HDAC8	KDM4B	0.213853	0.383837
HDAC8	KDM4C	-0.14103	0.595603
HDAC8	PHF8	0.0461008
HDAC8	PRMT1	-0.087499	0.468945
HDAC8	PHF2	-0.328825	0.40532
HDAC8	PRKCB	0.950186	0.0891414
HDAC8	PRKCA	2.85301
HDAC8	PRMT6	-0.0483004	-0.232698
HDAC8	HDAC8	-0.112133	-0.265763
HDAC8	KMT5B
HDAC8	RAG1	0.453932	0.05524
HDAC8	SIRT2	-0.311734	0.911798
HDAC8	CREBBP	0.521715
HDAC8	SMYD2	0.247071	1.00934
HDAC8	PPM1D	-0.445426	-0.279424
HDAC8	VRK1	-0.156353	0.155382
HDAC8	SIRT7	-0.717157	-0.588318
HDAC8	DMD	-0.56467	-0.0706899
HDAC8	DCAF1	0.234951	0.158944
HDAC8	JMJD6	0.571489
HDAC8	AURKA	-0.109438
HDAC8	HDAC9	0.0592401
HDAC8	TDG	-0.108082	0.105915
HDAC8	KAT7	0.154829	0.0870958
HDAC8	BRCA2	0.255857	0.163995
HDAC8	KDM8	-0.946697	0.0518866
HDAC8	SMYD5	0.827333
HDAC8	SMYD3	-1.00141
HDAC8	HDAC3	-0.55914	0.0598563
HDAC8	DOT1L	0.439759	0.280631
HDAC8	PRMT2	-1.04644	-0.539428
HDAC8	HDAC6-2	-0.746215
HDAC8	KDM7A	0.773418	0.648876
HDAC8	KDM6B	0.279995	-0.760754
HDAC8	HDAC4	2.65234	0.847507
HDAC8	HDAC6-1	0.191362	0.442939
HDAC8	TAF1	-0.0748143	0.666098
HDAC8	TAF1L
HDAC8	KDM6A	0.647663	1.08237
HDAC8	RIOX2	-0.425895	-0.0108152
HDAC8	SETDB2	-0.24511	0.0181038
HDAC8	CHEK1		-0.735212
HDAC8	KAT2A	-0.0680911
HDAC8	HDAC5	1.84223	-0.359746
HDAC8	EP300	0.255445	-0.407818
HDAC8	KAT2B	-0.282677	-0.524963
HDAC8	HDAC1	-0.147126	0.488823
HDAC8	HDAC2
HDAC8	HDAC7	1.54164
HDAC8	KAT5	-0.479647
HDAC8	KDM2A	0.727119	0.298435
HDAC8	USP3	-0.252706	-0.162366
HDAC8	USP22	-0.53783	-0.0392508
HDAC8	UTY
HDAC8	CDY1
HDAC8	CDY2	-0.688176
HDAC8	DNMT3A-3L	1.7857
HDAC8	USP21	0.810845	0.862285
HDAC8	KDM2B	0.398552
HDAC8	SETDB1	-0.208713
HDAC8	CLOCK	0.595198	-0.668076
HDAC8	CARM1	-0.313934	0.0758342
HDAC8	HR	-0.76808
HDAC8	PRMT5
HDAC8	RIOX1	-0.195427
HDAC8	KDM1A	-0.141214	-0.85692
HDAC8	HDAC10	0.150541	-0.10179
HDAC8	PRMT7	-0.724009
HDAC8	JMJD1C	-0.339244	-1.20989
HDAC8	TET1	0.313383
HDAC8	BAP1	0.266036	-0.54682
HDAC8	KDM5A	-0.515501	-0.117917
HDAC8	SIRT1	0.328017	0.606775
HDAC8	KDM5B	-0.420314	0.789311
HDAC8	KDM5D	-0.947707
HDAC8	MSK1	0.759113
HDAC8	KDM5C	0.295185
HDAC8	USP36	-0.558717
HDAC8	KDM3A	-0.352537	0.383227
HDAC8	SMYD4	0.793728
HDAC8	KDM1B	-0.562487
HDAC8	GTF3C4	0.645974	-1.03861
HDAC8	USP16	-0.566713	-0.622053
HDAC8	MYSM1	-0.265618	-0.0929198
HDAC8	TET2	0.513272	-0.251015
HDAC8	KDM3B	0.77979	-0.311644
HDAC8	TET3	-0.306235	0.063627
HDAC8	DNMT1	-1.13975
KMT5B	RNF40	0.39575
KMT5B	RNF20	1.1263	0.837413
KMT5B	RBX1	0.378396	0.122928
KMT5B	BMI1	-0.753297	0.0205248
KMT5B	RING1	0.404259	0.427873
KMT5B	UBR5	1.50831	-0.382064
KMT5B	RNF2	1.07859	0.0168062
KMT5B	UHRF1	-0.0646969	-0.483838
KMT5B	HSF1	1.01981	0.0668848
KMT5B	UBR2	-0.696099	0.463132
KMT5B	MCM3AP	0.450952	-0.735206
KMT5B	RNF8	1.12133	0.867811
KMT5B	UBE2D2	-0.705018	0.123255
KMT5B	UBE2D3	-0.18708	0.0733543
KMT5B	UBE2U	0.151028	0.367137
KMT5B	UBE2B	0.299048	0.370683
KMT5B	UBE2N	-0.410725
KMT5B	UBE2A	0.118862	0.0229044
KMT5B	KMT5A	-0.832085	0.0551753
KMT5B	NAA50	-1.1362	0.0688563
KMT5B	PRDM5	0.293258	0.226629
KMT5B	PRDM10	-0.215669	-1.29106
KMT5B	DTX3L	-0.00135038	0.142154
KMT5B	PRDM9	0.138142	-0.0792633
KMT5B	RNF168	0.251401
KMT5B	PRDM13	-0.762392	-0.216201
KMT5B	UBE2E1	1.48639	-0.338809
KMT5B	PRDM7	0.938426	0.128725
KMT5B	MECOM	0.318795	-0.318611
KMT5B	PRDM8	-0.75917	0.133607
KMT5B	PRDM2	0.863217	-0.35276
KMT5B	NCOA3	0.846998	0
KMT5B	KMT2D	-0.0661396	0.193174
KMT5B	EZH2	0.438401	0
KMT5B	KMT2C	0.0146826	0.641004
KMT5B	PRDM11	0.319929	0.265031
KMT5B	PRDM4	-0.664146	1.38293
KMT5B	KMT2A	0.0439342	-0.0194433
KMT5B	PRDM6	-0.171823	0
KMT5B	KMT2B	0.562923	0.229926
KMT5B	KMT2E	0.248724	1.01846
KMT5B	RYBP	-0.130258
KMT5B	PRDM14	-0.708064	0.498942
KMT5B	SETD1A	0.0577826	0.458675
KMT5B	GTF3C1	-0.0681361	-1.3523
KMT5B	EZH1	0.427669	-0.699605
KMT5B	NAA40	-0.38983	-0.0684442
KMT5B	ATF2	-0.281642	0.979925
KMT5B	SETD1B	0.586439	0.740393
KMT5B	NAA60	0.221225	0.265281
KMT5B	SETD5	0.465518	-0.355424
KMT5B	TRIM37	-0.774462	0.445412
KMT5B	PRDM1	1.07162	0.514458
KMT5B	PRDM12	-0.696463	0.486624
KMT5B	PRDM16	0.090913	0.146624
KMT5B	EYA2	0.607827	0.102318
KMT5B	KMT5C	0.307727	-0.276536
KMT5B	ASH1L	0.271565	-1.18948
KMT5B	NSD3	1.05943	-0.685771
KMT5B	NSD1	1.30016
KMT5B	KAT6B	0.410535	0.113129
KMT5B	NSD2	0.866768	0.1418
KMT5B	SMYD1	0.228998	0.185446
KMT5B	EHMT1	0.946525	0.420191
KMT5B	EHMT2	0.764217	0.438846
KMT5B	JAK2-JH1	-1.50639
KMT5B	CDK1	-0.0967934	-0.94561
KMT5B	SETD2	0.400497
KMT5B	CDK2	0.448376
KMT5B	SUV39H2	0.677914	-0.802508
KMT5B	SETD9	0.370938	-1.12939
KMT5B	PRDM15	0.787363	0.202821
KMT5B	DNMT3B	0.2486	0.472392
KMT5B	KAT6A	-0.0216043	-0.51825
KMT5B	DNMT3A	1.33068	0.702636
KMT5B	PPP6C	-0.142842	-0.283759
KMT5B	PPP4C	1.00379	0.0617446
KMT5B	PPP2CA	1.09477	-0.814414
KMT5B	AURKC	-0.0586802	-0.361262
KMT5B	PPP2CB	1.6129	-0.774654
KMT5B	SETMAR	-0.243949	0.676979
KMT5B	SETD6	0.44652	0.364252
KMT5B	SETD4	0.323495	-0.297479
KMT5B	PRKAA2	1.56604	0.153689
KMT5B	PRKAA1	0.576131
KMT5B	SETD7	0.447802	-0.102109
KMT5B	JMJD7	0.279166	0
KMT5B	KAT14	-0.487667	0.759658
KMT5B	PPP1CC	-0.0403873
KMT5B	SETD3	0.792855	0.595662
KMT5B	PPP1CB	1.01783
KMT5B	HASPIN	0.405644	0.498148
KMT5B	PPP1CA	-0.684739	-0.76025
KMT5B	SUV39H1	0.318844	-0.598259
KMT5B	JAK2-JH2	0.00298501	0.733153
KMT5B	KAT8	0.393994
KMT5B	PRMT8	0.290684	0.0974572
KMT5B	EYA1	0.814555	0.0217876
KMT5B	EYA3	0.0614886	0.688078
KMT5B	NCOA1	0.469258	-1.05115
KMT5B	HUWE1	0.290673	-1.02694
KMT5B	KDM4E	-0.357948	-0.196294
KMT5B	PKN1	0.322141	-0.290857
KMT5B	AURKB	0.0936729	0.791662
KMT5B	BAZ1B	-0.606536	1.03443
KMT5B	HDAC11	1.09705	-0.162864
KMT5B	GTF3C2	0.594781	-0.219372
KMT5B	SIRT6	0.856807	-0.48946
KMT5B	KDM4D	0.187819	0.140181
KMT5B	KDM4A	-0.359307	-0.197559
KMT5B	KDM4B	0.637405	-0.266458
KMT5B	KDM4C	0.242944	0.683183
KMT5B	PHF8	0.156145	-0.325712
KMT5B	PRMT1	0.574393	0.0824892
KMT5B	PHF2	1.50079	-0.0638545
KMT5B	PRKCB	0.538357	0.459738
KMT5B	PRKCA	-0.878034	0.593952
KMT5B	PRMT6	-0.570623	1.62244
KMT5B	HDAC8	-1.03569	-1.09151
KMT5B	KMT5B	0.0415376	0.314798
KMT5B	RAG1	0.138485	0.303026
KMT5B	SIRT2	0.215626	-0.874076
KMT5B	CREBBP	0	-0.500556
KMT5B	SMYD2	0.67166	-0.162764
KMT5B	PPM1D	-0.471815	-0.340787
KMT5B	VRK1	0.0768906	-1.38648
KMT5B	SIRT7	-0.0169431	0.531621
KMT5B	DMD	-0.588635	-0.417012
KMT5B	DCAF1	0.937064	0.00725543
KMT5B	JMJD6	0.0366889	0.902791
KMT5B	AURKA	-0.0100335	0.0082363
KMT5B	HDAC9	0.117815	-0.474531
KMT5B	TDG	-1.13797	0.910148
KMT5B	KAT7	0.307897	-1.66627
KMT5B	BRCA2	0.0423913	-1.07631
KMT5B	KDM8	0.242048	0.461377
KMT5B	SMYD5	-0.199731	0.0437961
KMT5B	SMYD3	-0.35024	0.433435
KMT5B	HDAC3	0.301059	0.0508482
KMT5B	DOT1L	1.07918
KMT5B	PRMT2	0.0281144	-0.39795
KMT5B	HDAC6-2	0.503474	0
KMT5B	KDM7A	0.391261	-0.120484
KMT5B	KDM6B	0.818835	0.473992
KMT5B	HDAC4	3.04155	-0.224706
KMT5B	HDAC6-1	0.148589	-0.404903
KMT5B	TAF1	0.344672	0.556902
KMT5B	TAF1L	0.50192	0.216537
KMT5B	KDM6A	0.521763	-0.0442192
KMT5B	RIOX2	0.740879	-0.244636
KMT5B	SETDB2	0.188595	-0.179329
KMT5B	CHEK1	-0.333587	-0.509933
KMT5B	KAT2A	-0.0690923	-0.897321
KMT5B	HDAC5	2.88058	0.275338
KMT5B	EP300	1.50715	0.843086
KMT5B	KAT2B	-0.0139449	0.518637
KMT5B	HDAC1	-0.271196	-0.261478
KMT5B	HDAC2	1.45625	0.116417
KMT5B	HDAC7	0.0601946	-0.227271
KMT5B	KAT5	-1.89144
KMT5B	KDM2A	-0.00918226	0.456703
KMT5B	USP3	0.713906	1.00126
KMT5B	USP22	-0.0617443	0.159925
KMT5B	UTY	0.662085	0.587334
KMT5B	CDY1	0.00239283
KMT5B	CDY2	0.589118	0.899684
KMT5B	DNMT3A-3L	2.7368
KMT5B	USP21	0.139196	0.325991
KMT5B	KDM2B	0.176797	0.0817977
KMT5B	SETDB1	0.362865
KMT5B	CLOCK	0.334616	0.275993
KMT5B	CARM1	0.727511	0.866507
KMT5B	HR	0.269346	-0.423087
KMT5B	PRMT5	0.52167	-0.1898
KMT5B	RIOX1	-0.227573	-0.256424
KMT5B	KDM1A	0.426274	-0.42266
KMT5B	HDAC10	0.680789	0.116551
KMT5B	PRMT7	0.00997653
KMT5B	JMJD1C	-0.0711635	-0.649652
KMT5B	TET1	0.723758	0
KMT5B	BAP1	1.1933	-0.0408261
KMT5B	KDM5A	0.376046	0.494911
KMT5B	SIRT1	1.38588	0.753351
KMT5B	KDM5B	-0.397902	0.22522
KMT5B	KDM5D	0.124545	-1.33964
KMT5B	MSK1	1.1606
KMT5B	KDM5C	0.921653	-0.410745
KMT5B	USP36	0.420665	-0.211147
KMT5B	KDM3A	0.642606	-0.176507
KMT5B	SMYD4	0.411608	-0.428368
KMT5B	KDM1B	-0.860264	-0.578651
KMT5B	GTF3C4	-0.580128	0.673004
KMT5B	USP16	0.380965
KMT5B	MYSM1	-0.116793	-0.920312
KMT5B	TET2	-0.554799	0.0645444
KMT5B	KDM3B	1.52245	0.198958
KMT5B	TET3	0.616997	0.0978587
KMT5B	DNMT1	0.416831
RAG1	RNF40	0.857949	0.535669
RAG1	RNF20	0	0.782951
RAG1	RBX1	-0.2161	-0.418529
RAG1	BMI1	0.596589	0.0391925
RAG1	RING1	0.593135	0
RAG1	UBR5	0.194758	-0.204075
RAG1	RNF2	-0.0197364	-0.161327
RAG1	UHRF1	0.108562
RAG1	HSF1	0	0.209404
RAG1	UBR2	0.838099	0.691489
RAG1	MCM3AP	0.189108	0.193863
RAG1	RNF8	0.52244	-0.289188
RAG1	UBE2D2	-0.587477	-0.120107
RAG1	UBE2D3	-0.540553	-0.179376
RAG1	UBE2U	0	0.853128
RAG1	UBE2B	0	-0.492558
RAG1	UBE2N	0.148652	-0.00293505
RAG1	UBE2A	0.262446	0.587188
RAG1	KMT5A	0	0.177735
RAG1	NAA50	-0.578597	-0.812493
RAG1	PRDM5	0.0477154	0.456932
RAG1	PRDM10	0.0372495	0.60569
RAG1	DTX3L	-0.24451	0.0992822
RAG1	PRDM9	0.301584	0.430003
RAG1	RNF168	1.01295	0.302157
RAG1	PRDM13	0.074645	1.25145
RAG1	UBE2E1	0.198827	0.183716
RAG1	PRDM7	0.523278	-0.299718
RAG1	MECOM	0	-0.411679
RAG1	PRDM8	0.306709	-0.359146
RAG1	PRDM2	-0.150421	0.407987
RAG1	NCOA3	1.04346	-0.13285
RAG1	KMT2D	0	-0.445664
RAG1	EZH2	0.45286	0.937804
RAG1	KMT2C	-0.114341	-1.0145
RAG1	PRDM11	0.957029	1.4071
RAG1	PRDM4	0	0.191033
RAG1	KMT2A	-0.31017	0.357136
RAG1	PRDM6	1.01138
RAG1	KMT2B	-0.300788	-0.120729
RAG1	KMT2E	0.328746	-0.469636
RAG1	RYBP	-1.70298	0.359969
RAG1	PRDM14	-0.492183	0.0388799
RAG1	SETD1A	0.0196646	-0.338224
RAG1	GTF3C1	-0.068906	0.412067
RAG1	EZH1	0.120868	-0.160543
RAG1	NAA40	0.29581	0.295341
RAG1	ATF2	2.02753	1.0489
RAG1	SETD1B	0.366152	-0.1844
RAG1	NAA60	-0.233974	0.639983
RAG1	SETD5	0.784465	0.116876
RAG1	TRIM37	0.383956	0.445195
RAG1	PRDM1	0.901589	0.248141
RAG1	PRDM12	-0.743405	1.83509
RAG1	PRDM16	0	0.219525
RAG1	EYA2	-0.00427361	0.00702811
RAG1	KMT5C	0.39815	0.0940732
RAG1	ASH1L	0.0722929	-0.363485
RAG1	NSD3	0.171119	0.399596
RAG1	NSD1	-0.14003	0.0674732
RAG1	KAT6B	1.06697	0.114743
RAG1	NSD2	0.741795	-1.38216
RAG1	SMYD1	0.215763	0.169669
RAG1	EHMT1	-0.243261	-0.558183
RAG1	EHMT2	-0.559093	-0.0658145
RAG1	JAK2-JH1	-0.557429	1.10034
RAG1	CDK1	-0.158958	-0.56924
RAG1	SETD2	-0.633126
RAG1	CDK2	0.291369	0.286125
RAG1	SUV39H2	0.510425	-0.110643
RAG1	SETD9	0	-0.00388959
RAG1	PRDM15	0	0.2453
RAG1	DNMT3B	-1.30339	-0.360934
RAG1	KAT6A	0.336357	0.863726
RAG1	DNMT3A	-1.37416	-0.478059
RAG1	PPP6C	1.08961
RAG1	PPP4C	-0.0194527	0.0845253
RAG1	PPP2CA	0.101585	-1.01363
RAG1	AURKC	-0.547582
RAG1	PPP2CB
RAG1	SETMAR	-0.798752	-0.756368
RAG1	SETD6	0	-0.0793515
RAG1	SETD4	-0.323851	0.19766
RAG1	PRKAA2	0	-0.0925686
RAG1	PRKAA1	-0.106997	0.514197
RAG1	SETD7	0.785392	0.395699
RAG1	JMJD7	0	-0.152675
RAG1	KAT14	0.527711	0
RAG1	PPP1CC	0.154463
RAG1	SETD3	-0.80714	0.187629
RAG1	PPP1CB	-0.00545538	-0.133248
RAG1	HASPIN	0.372627	0.884341
RAG1	PPP1CA	0.364687
RAG1	SUV39H1	-0.57995	-0.072068
RAG1	JAK2-JH2	-0.0856251	0.534469
RAG1	KAT8	1.20011
RAG1	PRMT8	0.131732	0.0866967
RAG1	EYA1	0.911121	0.837797
RAG1	EYA3	0.826094	0.359488
RAG1	NCOA1	1.64142	0.462481
RAG1	HUWE1	0.526684	-0.414708
RAG1	KDM4E	0.890975	0.187344
RAG1	PKN1	-0.451777	0.434412
RAG1	AURKB	0.574012	-0.000567208
RAG1	BAZ1B	-0.180395	0.0690061
RAG1	HDAC11	0.377485	0.532346
RAG1	GTF3C2	-0.188935	0.0192798
RAG1	SIRT6	0	-0.620205
RAG1	KDM4D	0.307576	0.276418
RAG1	KDM4A	0.140108	0.139785
RAG1	KDM4B	-1.12915	-1.03433
RAG1	KDM4C	0.579934	0.760361
RAG1	PHF8	-0.75263	-0.784623
RAG1	PRMT1	0
RAG1	PHF2	-0.493635	-0.986178
RAG1	PRKCB	-0.702969	0.909375
RAG1	PRKCA	-0.0790031	0
RAG1	PRMT6	-0.0297324	0.344434
RAG1	HDAC8	-1.04606	-0.671231
RAG1	KMT5B	0.145184	0.186067
RAG1	RAG1	-0.586298	-0.896859
RAG1	SIRT2	-1.43727
RAG1	CREBBP	0	0.725217
RAG1	SMYD2	-0.0974667	0.489552
RAG1	PPM1D	1.0309	-0.0276574
RAG1	VRK1	0	0.472026
RAG1	SIRT7	-0.555158	0.180643
RAG1	DMD	0.144416	0.801909
RAG1	DCAF1	-0.756107	-0.81847
RAG1	JMJD6	-0.294635	0.146067
RAG1	AURKA	-0.269699	-0.229329
RAG1	HDAC9	-0.35787	0.519811
RAG1	TDG	0.088101	-0.101025
RAG1	KAT7	0.170471	-0.225453
RAG1	BRCA2	0	0
RAG1	KDM8	-0.293403	-0.0318514
RAG1	SMYD5	0.88153	0.255099
RAG1	SMYD3	-0.0846875	-0.0268148
RAG1	HDAC3	0.251699	0.464386
RAG1	DOT1L	-1.39286	0.722015
RAG1	PRMT2	0	-0.190363
RAG1	HDAC6-2	-0.849285	-0.28923
RAG1	KDM7A	0.835822
RAG1	KDM6B	-0.397577	-0.290226
RAG1	HDAC4	-1.90406
RAG1	HDAC6-1	0
RAG1	TAF1	0	-0.211598
RAG1	TAF1L	0.126761	-0.273701
RAG1	KDM6A	-0.968393	0.341998
RAG1	RIOX2	0.379422	-0.54471
RAG1	SETDB2	0.498241	-0.743416
RAG1	CHEK1	-1.61975	0.227433
RAG1	KAT2A	-0.282833	-0.174153
RAG1	HDAC5	0	-0.0195755
RAG1	EP300	0
RAG1	KAT2B	0.308513	-0.669715
RAG1	HDAC1	0.339305	0.06546
RAG1	HDAC2	0.333802	-0.00535173
RAG1	HDAC7	-0.147514	-0.117515
RAG1	KAT5	0	0.0356181
RAG1	KDM2A	0.180975	-0.396875
RAG1	USP3	0	-0.422679
RAG1	USP22	0.0753053	-0.0888985
RAG1	UTY	0.487559
RAG1	CDY1	0
RAG1	CDY2	0
RAG1	DNMT3A-3L	-1.51281	-1.42205
RAG1	USP21	0
RAG1	KDM2B	0.125926	0.195212
RAG1	SETDB1	0	-0.0694309
RAG1	CLOCK	-0.165743	-0.892629
RAG1	CARM1	-0.397319	0.192178
RAG1	HR	-0.423985	-0.174701
RAG1	PRMT5	0	0.00153002
RAG1	RIOX1	-0.268704	-0.305592
RAG1	KDM1A	-0.236683	0.282786
RAG1	HDAC10	-0.259212	0.309601
RAG1	PRMT7	-0.0382049	-0.227673
RAG1	JMJD1C	1.73344	0
RAG1	TET1	-0.203934	0.561194
RAG1	BAP1	0
RAG1	KDM5A	-0.769964	0.321765
RAG1	SIRT1	0	-0.837825
RAG1	KDM5B	3.04521	0.423093
RAG1	KDM5D	0.0168328	0.608648
RAG1	MSK1	-0.698574
RAG1	KDM5C	-0.232742	-0.94464
RAG1	USP36	-1.08651	1.29015
RAG1	KDM3A	-0.0973966	-0.483241
RAG1	SMYD4	-0.210003	-0.0141411
RAG1	KDM1B	0.183952	1.15678
RAG1	GTF3C4	-0.467197	-0.952295
RAG1	USP16	-1.25147
RAG1	MYSM1	-0.153492	-0.865172
RAG1	TET2	0.453263	-0.44197
RAG1	KDM3B	0.150814	-0.274729
RAG1	TET3	-0.274348	-0.750764
RAG1	DNMT1	0
SIRT2	RNF40	-0.306282	-0.134043
SIRT2	RNF20	-0.515534	0.0734627
SIRT2	RBX1	0.29071	-0.591775
SIRT2	BMI1	1.25498	-0.667663
SIRT2	RING1	0.115881
SIRT2	UBR5	0	0.147537
SIRT2	RNF2	1.54613	0.091801
SIRT2	UHRF1	-0.111245	0.129927
SIRT2	HSF1	-2.38547	-0.470975
SIRT2	UBR2	-0.280194	0.442282
SIRT2	MCM3AP	0.417492	0.0950854
SIRT2	RNF8	-0.228561
SIRT2	UBE2D2	-0.329183	0
SIRT2	UBE2D3	0.178569	0.232778
SIRT2	UBE2U	-0.00404522	0.0717702
SIRT2	UBE2B	-0.797937	0.272307
SIRT2	UBE2N	0.148617	0.621763
SIRT2	UBE2A	0.12518	0.349688
SIRT2	KMT5A	-1.08524	-0.900828
SIRT2	NAA50	-0.425621	-0.493331
SIRT2	PRDM5	-1.02606	0.678915
SIRT2	PRDM10	0	-0.57511
SIRT2	DTX3L	-0.421949	0.296739
SIRT2	PRDM9	-0.448178	-0.272137
SIRT2	RNF168	-0.517105	0.703702
SIRT2	PRDM13	-0.708525	0.401385
SIRT2	UBE2E1	-0.558988	-0.666386
SIRT2	PRDM7	0.481377	-0.0939956
SIRT2	MECOM	0.34917	0.780526
SIRT2	PRDM8	-0.151874	0.758808
SIRT2	PRDM2	0.583928
SIRT2	NCOA3	-0.30421	-0.30058
SIRT2	KMT2D	-1.26528	0.783682
SIRT2	EZH2	0.926852	-0.531353
SIRT2	KMT2C	-1.47497	-0.12635
SIRT2	PRDM11	-0.775956	-0.167744
SIRT2	PRDM4	-0.661372	-0.034094
SIRT2	KMT2A	0.996327	0.111344
SIRT2	PRDM6	-0.142391	0
SIRT2	KMT2B	-1.3332	0.500174
SIRT2	KMT2E	-0.0498013	-0.455327
SIRT2	RYBP	-0.547648
SIRT2	PRDM14	-0.0373631	0.135311
SIRT2	SETD1A	1.12198	-0.0934386
SIRT2	GTF3C1	0	-0.295495
SIRT2	EZH1	0.0235432	-0.753585
SIRT2	NAA40	0.0279202	-0.467402
SIRT2	ATF2	-0.0940837	0.270151
SIRT2	SETD1B	-1.62288	-0.522496
SIRT2	NAA60	-0.194412	0.0954034
SIRT2	SETD5	0.50219	0.478428
SIRT2	TRIM37	-0.0931314	0.910372
SIRT2	PRDM1	-0.713197	-0.310233
SIRT2	PRDM12	-0.283759	0.705858
SIRT2	PRDM16	-0.328197	-0.758455
SIRT2	EYA2	-0.130725	-0.402158
SIRT2	KMT5C	-0.184407	-0.614725
SIRT2	ASH1L	-0.883063	0.934593
SIRT2	NSD3	-0.369267	-0.67128
SIRT2	NSD1	-0.596538	0.397159
SIRT2	KAT6B	2.35985	-0.0505428
SIRT2	NSD2	-0.218005	-0.503275
SIRT2	SMYD1	-0.0767887	-0.140096
SIRT2	EHMT1	-0.29564	-0.287545
SIRT2	EHMT2	-0.967371	0.364414
SIRT2	JAK2-JH1	-1.12062
SIRT2	CDK1	0.123926	-0.067934
SIRT2	SETD2	-0.287002	0.129484
SIRT2	CDK2	-0.176675	-0.155411
SIRT2	SUV39H2	0.674465	-0.328683
SIRT2	SETD9	0.373581	0.298736
SIRT2	PRDM15	0.285529	0.237906
SIRT2	DNMT3B	0	-0.722846
SIRT2	KAT6A	-0.283134	-0.0791841
SIRT2	DNMT3A	0.0167047	1.38725
SIRT2	PPP6C	0.0815476
SIRT2	PPP4C	0.200693	-0.174193
SIRT2	PPP2CA	0.194619	-0.107511
SIRT2	AURKC	-0.0483907	-0.590576
SIRT2	PPP2CB	-0.336491	-0.38639
SIRT2	SETMAR	-0.295628	-0.13349
SIRT2	SETD6	0.457058	0.0107389
SIRT2	SETD4	0.0125268	-0.255463
SIRT2	PRKAA2	0.142579	0.388616
SIRT2	PRKAA1	0	-0.308979
SIRT2	SETD7	0.109251	0.851388
SIRT2	JMJD7	0	0.00726016
SIRT2	KAT14	-1.03464	0.484773
SIRT2	PPP1CC
SIRT2	SETD3	-0.12011	0.564775
SIRT2	PPP1CB	0.344713	-0.671456
SIRT2	HASPIN	0.119393	-0.572994
SIRT2	PPP1CA	0.734761	-1.24039
SIRT2	SUV39H1	0.11611	-0.197774
SIRT2	JAK2-JH2	0.451979	-0.322882
SIRT2	KAT8	0.479444	0.23936
SIRT2	PRMT8	-0.399718	-0.345975
SIRT2	EYA1	-0.112176	-0.261306
SIRT2	EYA3	-0.408154	0.583853
SIRT2	NCOA1	-0.543496	0.350721
SIRT2	HUWE1	-0.377201	-0.199572
SIRT2	KDM4E	0.438229	-0.0944301
SIRT2	PKN1	-0.637444	0.448723
SIRT2	AURKB	0.346429	1.19283
SIRT2	BAZ1B	-0.492914	-0.314282
SIRT2	HDAC11	0.724318	0.2432
SIRT2	GTF3C2	-0.798381	-0.133319
SIRT2	SIRT6	0.275004	0.268568
SIRT2	KDM4D	0.113504	0.393363
SIRT2	KDM4A	-0.0427133	-0.0787571
SIRT2	KDM4B	0.0932222	0.440573
SIRT2	KDM4C	-0.0258983	-0.534194
SIRT2	PHF8	0.278376	0.296309
SIRT2	PRMT1	-0.0105002	0.450295
SIRT2	PHF2	0.416934	-1.37247
SIRT2	PRKCB	0.0316589	-0.459257
SIRT2	PRKCA	-0.250135	0.633586
SIRT2	PRMT6	1.02938	1.06296
SIRT2	HDAC8	0.0637739	-0.39005
SIRT2	KMT5B	-0.498789	0.25873
SIRT2	RAG1
SIRT2	SIRT2	-0.209771	0.530185
SIRT2	CREBBP	-0.830715	-0.183347
SIRT2	SMYD2	-0.00295574	-0.986884
SIRT2	PPM1D	1.39138	0.623881
SIRT2	VRK1	1.91593	0.406739
SIRT2	SIRT7	0.828924	-0.139967
SIRT2	DMD	0.234737	0.833504
SIRT2	DCAF1	0.311174	0.161308
SIRT2	JMJD6	-0.182619	-0.129332
SIRT2	AURKA	0.0500378
SIRT2	HDAC9	-0.554713	-0.998049
SIRT2	TDG	-0.0287537	0.0909006
SIRT2	KAT7	-1.36084	-0.659158
SIRT2	BRCA2	0.187018	-0.471885
SIRT2	KDM8	-0.461111	0.110437
SIRT2	SMYD5	0	-0.595914
SIRT2	SMYD3	0.82594	0
SIRT2	HDAC3	-0.0418425	-0.212359
SIRT2	DOT1L	0
SIRT2	PRMT2	0	-0.764341
SIRT2	HDAC6-2	-1.27296	-0.363679
SIRT2	KDM7A	0.104787	0.369454
SIRT2	KDM6B	-0.0124906	0.146782
SIRT2	HDAC4	-1.7936	-0.508381
SIRT2	HDAC6-1	0.0935236	-0.0314714
SIRT2	TAF1	-0.368557	-0.696495
SIRT2	TAF1L	-0.221138	0.181135
SIRT2	KDM6A	0.231035	0.235975
SIRT2	RIOX2	0.461747	-0.417122
SIRT2	SETDB2	-0.1222	-0.247805
SIRT2	CHEK1	0.215916	0.394663
SIRT2	KAT2A	-0.120478	-0.93887
SIRT2	HDAC5	-1.58552	0.836757
SIRT2	EP300	-1.547
SIRT2	KAT2B	-0.995844
SIRT2	HDAC1	1.71315	-1.31937
SIRT2	HDAC2	1.38271	1.32801
SIRT2	HDAC7	-0.489355	-0.306881
SIRT2	KAT5	-0.498092	-0.327811
SIRT2	KDM2A	0.171467	0.42508
SIRT2	USP3	-1.46539	0.256642
SIRT2	USP22	0.118203	-0.190284
SIRT2	UTY	-0.225626
SIRT2	CDY1
SIRT2	CDY2	-0.645194	-0.840659
SIRT2	DNMT3A-3L	-0.319026	-0.43473
SIRT2	USP21	-0.530305	-1.09697
SIRT2	KDM2B	-0.204939	-0.562417
SIRT2	SETDB1	-0.522927	-0.445249
SIRT2	CLOCK	0.571501	-0.7556
SIRT2	CARM1	-0.0702506	0.0564082
SIRT2	HR	0.054171	-1.04569
SIRT2	PRMT5	0.447291	1.68425
SIRT2	RIOX1	-0.182922	0
SIRT2	KDM1A	1.14347	0.331169
SIRT2	HDAC10	-0.0171709	0.283977
SIRT2	PRMT7	0	-0.0207385
SIRT2	JMJD1C	-0.819444
SIRT2	TET1	-0.1009	-0.421633
SIRT2	BAP1	-0.783177	1.34926
SIRT2	KDM5A	0.349566	0.855875
SIRT2	SIRT1	-0.910213	-0.591307
SIRT2	KDM5B	0.556096	-0.107718
SIRT2	KDM5D	0.180136	0.406567
SIRT2	MSK1
SIRT2	KDM5C	0.0130676	-0.216678
SIRT2	USP36	0.311839	0.222689
SIRT2	KDM3A	-0.68261	-1.10554
SIRT2	SMYD4	-0.152799	0.516966
SIRT2	KDM1B	0.0565699	-0.0632892
SIRT2	GTF3C4	-0.272009	-0.650197
SIRT2	USP16	-1.18963	-1.03975
SIRT2	MYSM1	-0.851342	1.1073
SIRT2	TET2	-0.333375	-0.698801
SIRT2	KDM3B	-0.731878	-0.166942
SIRT2	TET3	0.135235	-0.0753443
SIRT2	DNMT1	0
CREBBP	RNF40	-0.0840117	0.488441
CREBBP	RNF20	1.21087	0.186
CREBBP	RBX1	0	-0.375743
CREBBP	BMI1	0.0559705	0.13114
CREBBP	RING1	0	-0.0304874
CREBBP	UBR5	0.7135	0.123544
CREBBP	RNF2	-0.358423	-0.631969
CREBBP	UHRF1	0.255818	0.535972
CREBBP	HSF1	0.922538	-0.763614
CREBBP	UBR2	0.381975	-1.44065
CREBBP	MCM3AP	0.0120046	-0.846073
CREBBP	RNF8	-0.782966	0.981356
CREBBP	UBE2D2	-1.17359
CREBBP	UBE2D3	-0.477312	0.398508
CREBBP	UBE2U	0.409716	0.15568
CREBBP	UBE2B	-0.0535949	-0.0859256
CREBBP	UBE2N	0.218045	-0.598986
CREBBP	UBE2A	-0.323246	0.0852553
CREBBP	KMT5A	0.209708	0.321258
CREBBP	NAA50	0	0.863962
CREBBP	PRDM5	-0.286881
CREBBP	PRDM10	0.133593	-0.446692
CREBBP	DTX3L	-0.467629
CREBBP	PRDM9	0.0114097	-1.10364
CREBBP	RNF168	1.3573	-0.469816
CREBBP	PRDM13	0.200477	1.32277
CREBBP	UBE2E1	-1.02121
CREBBP	PRDM7	-0.423353	-0.19621
CREBBP	MECOM	0.23335
CREBBP	PRDM8	-0.165435
CREBBP	PRDM2	1.06263	0.691389
CREBBP	NCOA3	1.21897	0.238022
CREBBP	KMT2D	0.0524074	-0.268696
CREBBP	EZH2	0.171012	-0.521567
CREBBP	KMT2C	0	-0.0976063
CREBBP	PRDM11	0.389995	0.251109
CREBBP	PRDM4	0.030874
CREBBP	KMT2A	1.7589
CREBBP	PRDM6	0.819576	-0.503108
CREBBP	KMT2B	0.435588	-0.560388
CREBBP	KMT2E	0.661111
CREBBP	RYBP	0	-0.749397
CREBBP	PRDM14	-0.266074	-0.86131
CREBBP	SETD1A	-0.342629	1.17915
CREBBP	GTF3C1	0	0.169665
CREBBP	EZH1	-0.0382928	0.12592
CREBBP	NAA40	0.0753882	0.391284
CREBBP	ATF2	0.129901	-0.262125
CREBBP	SETD1B	0.39235	-0.282508
CREBBP	NAA60	-0.602834	-0.156795
CREBBP	SETD5	-0.27318	0.154935
CREBBP	TRIM37	-0.249781
CREBBP	PRDM1	0	0.120225
CREBBP	PRDM12
CREBBP	PRDM16	0.766158	0.409184
CREBBP	EYA2	-0.0849	0.280377
CREBBP	KMT5C	0.693438	0.6992
CREBBP	ASH1L	0.698293	1.44091
CREBBP	NSD3	0.290947	-1.28391
CREBBP	NSD1	-0.237062
CREBBP	KAT6B	0	-0.289174
CREBBP	NSD2	0.393068	0.0629149
CREBBP	SMYD1	0.19634	-0.161084
CREBBP	EHMT1	0.0937538	-0.696909
CREBBP	EHMT2	-0.0759278	-0.461617
CREBBP	JAK2-JH1
CREBBP	CDK1	0.0203108	-0.108458
CREBBP	SETD2	0.243349
CREBBP	CDK2	0.00768884
CREBBP	SUV39H2	0.245648	0.713445
CREBBP	SETD9	0
CREBBP	PRDM15	0.0349147	-0.569975
CREBBP	DNMT3B	0	-0.638858
CREBBP	KAT6A	0	0.232912
CREBBP	DNMT3A
CREBBP	PPP6C	0.364493
CREBBP	PPP4C	-0.0787336	0.38027
CREBBP	PPP2CA	-0.764714
CREBBP	AURKC	-0.33728	-1.38128
CREBBP	PPP2CB	-0.657661
CREBBP	SETMAR	-1.27077	0.255084
CREBBP	SETD6	-0.341179	1.02874
CREBBP	SETD4	-1.28328	1.74603
CREBBP	PRKAA2	0.47752	0.335644
CREBBP	PRKAA1	0.846503
CREBBP	SETD7	0	0.247514
CREBBP	JMJD7	0	-0.261299
CREBBP	KAT14	0.0590367	-0.142821
CREBBP	PPP1CC
CREBBP	SETD3	-0.496219	0.544374
CREBBP	PPP1CB	-0.523848	0.702313
CREBBP	HASPIN	-0.149478	-0.558664
CREBBP	PPP1CA	0.0621202	-0.270049
CREBBP	SUV39H1	-0.761338	1.3555
CREBBP	JAK2-JH2	0.119802	-0.36594
CREBBP	KAT8	1.03245	0.0282677
CREBBP	PRMT8	0
CREBBP	EYA1	-0.403777	0.212164
CREBBP	EYA3	-0.246666	-1.79197
CREBBP	NCOA1	0.0347626	0.364833
CREBBP	HUWE1	0	0.155111
CREBBP	KDM4E	-0.489056	-0.366179
CREBBP	PKN1	-0.400816
CREBBP	AURKB	0.0918507
CREBBP	BAZ1B	1.42571
CREBBP	HDAC11	-0.202975	-0.201223
CREBBP	GTF3C2	0	0.654416
CREBBP	SIRT6	-3.0209	0.695175
CREBBP	KDM4D	0.3536	0.636292
CREBBP	KDM4A	0.791742	-0.484335
CREBBP	KDM4B	-0.512198	0.505822
CREBBP	KDM4C	-0.578579	0.202486
CREBBP	PHF8	-0.595671	0.313874
CREBBP	PRMT1	0	0.0274214
CREBBP	PHF2	-0.0759212	-0.0252698
CREBBP	PRKCB	-0.172715	0.227823
CREBBP	PRKCA	-0.2541
CREBBP	PRMT6	0.220413	0.0619615
CREBBP	HDAC8	0.673997	-0.528827
CREBBP	KMT5B	0.290806	-0.287117
CREBBP	RAG1	0	0.720419
CREBBP	SIRT2	-1.20914
CREBBP	CREBBP	0	-0.474286
CREBBP	SMYD2	-0.426572
CREBBP	PPM1D	-0.0282709	0.0858585
CREBBP	VRK1	-2.24735	0.306514
CREBBP	SIRT7	0	-0.252356
CREBBP	DMD	0	0.320977
CREBBP	DCAF1	0.311984	-0.0818556
CREBBP	JMJD6	1.2915	0.214899
CREBBP	AURKA	0.660386
CREBBP	HDAC9	-0.342708	-0.323968
CREBBP	TDG	-0.483388
CREBBP	KAT7	0.811239	0.102824
CREBBP	BRCA2	-0.0822969	0.053109
CREBBP	KDM8	0.211008	0.260201
CREBBP	SMYD5	0.484645	-1.10768
CREBBP	SMYD3	-0.214326	0.646911
CREBBP	HDAC3	-0.0602864	0.28297
CREBBP	DOT1L	0.915977	0.248753
CREBBP	PRMT2	0	-0.413336
CREBBP	HDAC6-2	-0.116878
CREBBP	KDM7A	-0.277181
CREBBP	KDM6B	-0.771799	0.00522972
CREBBP	HDAC4	0.327663	0.917179
CREBBP	HDAC6-1	0	-0.239708
CREBBP	TAF1	-0.412691	-0.46109
CREBBP	TAF1L	0	0.43854
CREBBP	KDM6A	-0.0706571	0.365092
CREBBP	RIOX2	0.276062	0.208199
CREBBP	SETDB2	-0.159449	-0.785022
CREBBP	CHEK1	-0.578851	0.689225
CREBBP	KAT2A	0	0.181845
CREBBP	HDAC5	-0.100881	0.0189015
CREBBP	EP300	-0.125261	-0.175458
CREBBP	KAT2B	0.779536	0.0566643
CREBBP	HDAC1	-0.91145	0.10474
CREBBP	HDAC2	0	-0.54368
CREBBP	HDAC7	1.79881	0.41571
CREBBP	KAT5	-0.809117	-0.349249
CREBBP	KDM2A	0.278729	0.282395
CREBBP	USP3	1.64673	-1.88773
CREBBP	USP22	1.70148	0.106753
CREBBP	UTY	-0.338074	0.243885
CREBBP	CDY1	1.41154
CREBBP	CDY2	0.475563
CREBBP	DNMT3A-3L	0.538694
CREBBP	USP21	0
CREBBP	KDM2B	0.213947	-0.565246
CREBBP	SETDB1	0.26855	-0.718019
CREBBP	CLOCK	-0.618678	-0.0542071
CREBBP	CARM1	0.233214	-0.0587389
CREBBP	HR	0	-0.253319
CREBBP	PRMT5	0	0.412113
CREBBP	RIOX1	-0.388502	0.289126
CREBBP	KDM1A	0.160067	-1.44715
CREBBP	HDAC10	0.0552026	-0.062126
CREBBP	PRMT7	0.000901906	1.41013
CREBBP	JMJD1C	-0.25534	-0.497346
CREBBP	TET1	0.55585	-0.563328
CREBBP	BAP1	0.393071	0.62013
CREBBP	KDM5A	-0.070707	-0.113782
CREBBP	SIRT1
CREBBP	KDM5B	0.0207701	-0.00414634
CREBBP	KDM5D	-0.767073	1.01615
CREBBP	MSK1	-1.19093	-1.60739
CREBBP	KDM5C	-0.729636	-0.897225
CREBBP	USP36	0.214494
CREBBP	KDM3A	0.488712	-0.100385
CREBBP	SMYD4	-0.423559	-0.28283
CREBBP	KDM1B	0.879028	-0.297632
CREBBP	GTF3C4	1.43679	-0.459527
CREBBP	USP16	0	0.11523
CREBBP	MYSM1	-0.502843	-0.858088
CREBBP	TET2	-0.199508	-0.2281
CREBBP	KDM3B	0	-0.00174957
CREBBP	TET3	0.0989892	-1.03117
CREBBP	DNMT1	0	-0.32659
SMYD2	RNF40	0.606887	-0.851068
SMYD2	RNF20	0.251426	-0.115209
SMYD2	RBX1	0.523775	0.383915
SMYD2	BMI1	0.581783	0.223096
SMYD2	RING1	0.870541	-0.0588601
SMYD2	UBR5	0.506762	-0.159861
SMYD2	RNF2	0.021668	-0.449098
SMYD2	UHRF1	-0.279118	0.749883
SMYD2	HSF1	-2.57353	0.765646
SMYD2	UBR2	0.216966	-0.026947
SMYD2	MCM3AP	-0.347568	0.0635097
SMYD2	RNF8	-0.211543	-0.0476315
SMYD2	UBE2D2	0.0764366	-0.420705
SMYD2	UBE2D3	-1.22664	0.744339
SMYD2	UBE2U	0.197542
SMYD2	UBE2B	-1.02326	0.442457
SMYD2	UBE2N	-0.246568	0.0522004
SMYD2	UBE2A	0	-0.631155
SMYD2	KMT5A	0.587023	0.995103
SMYD2	NAA50	-0.0683006	0.633157
SMYD2	PRDM5	0.632351	-0.826614
SMYD2	PRDM10	0.102037	-0.715812
SMYD2	DTX3L	0.25612	0.15582
SMYD2	PRDM9	-0.712372	0.168854
SMYD2	RNF168	-0.641561	-0.647155
SMYD2	PRDM13	0.0417024	1.0508
SMYD2	UBE2E1	-0.627262	0.281757
SMYD2	PRDM7	-0.383893	0.532355
SMYD2	MECOM	0	0.127654
SMYD2	PRDM8	-0.686315	0.369436
SMYD2	PRDM2	-0.287388
SMYD2	NCOA3	0	-0.844994
SMYD2	KMT2D	0.566467	0.689018
SMYD2	EZH2	0.275393	-1.0517
SMYD2	KMT2C	0	0.223158
SMYD2	PRDM11	0.361842	-0.0254958
SMYD2	PRDM4	0.364328	0.188216
SMYD2	KMT2A	-1.43388
SMYD2	PRDM6	-0.00462204	0.20718
SMYD2	KMT2B	0.225684	-0.223146
SMYD2	KMT2E	0.370754	-0.20656
SMYD2	RYBP	-0.460228	0.59309
SMYD2	PRDM14	0.0239237	0.274537
SMYD2	SETD1A	-0.301736	-0.136914
SMYD2	GTF3C1	-0.47147	0.82879
SMYD2	EZH1	0.155239	0.703537
SMYD2	NAA40	-0.0622227	-0.427012
SMYD2	ATF2	0.120266	-0.6305
SMYD2	SETD1B	-0.00261346	0.144641
SMYD2	NAA60	0	0.910883
SMYD2	SETD5	-0.283552	0.640626
SMYD2	TRIM37	-0.402673	0.000301231
SMYD2	PRDM1	-0.835674	-0.55216
SMYD2	PRDM12	0.48709
SMYD2	PRDM16	0	0.486711
SMYD2	EYA2	-0.253506	-1.02752
SMYD2	KMT5C	0.110105	-0.470866
SMYD2	ASH1L	-0.562756	0.505115
SMYD2	NSD3	0	0.188466
SMYD2	NSD1	0.527168	0.0436963
SMYD2	KAT6B	0.269415	-0.725854
SMYD2	NSD2	-0.0397924	-0.609853
SMYD2	SMYD1	0.0539709	0.685011
SMYD2	EHMT1	0.101276	1.62872
SMYD2	EHMT2	-0.894311	0.100764
SMYD2	JAK2-JH1	0.994186
SMYD2	CDK1	-0.00219353	0.168168
SMYD2	SETD2	-0.115051	0.125982
SMYD2	CDK2	0.0206456	0.240924
SMYD2	SUV39H2	0.445897	-0.0117901
SMYD2	SETD9	-0.927997	-0.288762
SMYD2	PRDM15	0.0095715	0.389993
SMYD2	DNMT3B	0.200161	0.547243
SMYD2	KAT6A	-0.47339	-0.0527585
SMYD2	DNMT3A	-0.563319	-0.565739
SMYD2	PPP6C	-0.306737	0.24161
SMYD2	PPP4C	0	-0.160877
SMYD2	PPP2CA	-0.328823
SMYD2	AURKC	-0.629704	-0.297285
SMYD2	PPP2CB	-0.568492
SMYD2	SETMAR	-0.0317764	0.287351
SMYD2	SETD6	0	-0.641885
SMYD2	SETD4	-0.0157892	0.533044
SMYD2	PRKAA2	0.563776	-0.127652
SMYD2	PRKAA1	-0.403917	-0.0162042
SMYD2	SETD7	0	0.77416
SMYD2	JMJD7	-0.475013	0.816049
SMYD2	KAT14	-0.0517433	-0.363986
SMYD2	PPP1CC	-0.995859
SMYD2	SETD3	0.196276	0.408707
SMYD2	PPP1CB	0.154389	0.816642
SMYD2	HASPIN	0.055439	-0.526925
SMYD2	PPP1CA	-0.351079
SMYD2	SUV39H1	0.227701	0.169582
SMYD2	JAK2-JH2	0.136563	0.251675
SMYD2	KAT8	1.58209	-0.10744
SMYD2	PRMT8	-0.138623	-0.425163
SMYD2	EYA1	0.627027	-0.365105
SMYD2	EYA3	-0.343708	-0.275747
SMYD2	NCOA1	0	0.0597631
SMYD2	HUWE1	0.0340865	-0.131271
SMYD2	KDM4E	-0.367898	-0.747043
SMYD2	PKN1	-0.741419	-0.907102
SMYD2	AURKB	0.126521	-0.716292
SMYD2	BAZ1B	-0.334282
SMYD2	HDAC11	0.0294219	0.62911
SMYD2	GTF3C2	-0.280107	-0.444342
SMYD2	SIRT6	-0.0036308	-0.676203
SMYD2	KDM4D	-0.417748	0.546932
SMYD2	KDM4A	0.778504	-0.66919
SMYD2	KDM4B	-0.412532	0.457838
SMYD2	KDM4C	0.255204	-0.12489
SMYD2	PHF8	-0.923862	0.295708
SMYD2	PRMT1	1.10417	0.410928
SMYD2	PHF2	-0.0966599	0
SMYD2	PRKCB	0	-0.0950725
SMYD2	PRKCA	-0.0523929	0.225829
SMYD2	PRMT6	0.684496	0.728316
SMYD2	HDAC8	-0.437883	0.773736
SMYD2	KMT5B	0.153226	0.70266
SMYD2	RAG1	-0.33991	-0.642174
SMYD2	SIRT2	-0.133728	-0.352746
SMYD2	CREBBP	-0.131296
SMYD2	SMYD2	0.00539743	0.319951
SMYD2	PPM1D	0	0.22233
SMYD2	VRK1	-0.513338	0.134338
SMYD2	SIRT7	0.127508	-0.864713
SMYD2	DMD	-0.524001
SMYD2	DCAF1	0	-0.232853
SMYD2	JMJD6	-0.122563	0.44669
SMYD2	AURKA	-0.37785	0.553844
SMYD2	HDAC9	0.147446	-0.250118
SMYD2	TDG	0	-0.0629371
SMYD2	KAT7	-0.00323733	0.691247
SMYD2	BRCA2	0.107997	-0.131396
SMYD2	KDM8	-0.321167	0.728037
SMYD2	SMYD5	-0.131261	0.0794771
SMYD2	SMYD3	-0.272954	0.301328
SMYD2	HDAC3	-0.373636
SMYD2	DOT1L	0.305351	-0.685555
SMYD2	PRMT2	0	-0.794618
SMYD2	HDAC6-2	-1.48361	0.611799
SMYD2	KDM7A	-0.664942	-0.0992911
SMYD2	KDM6B	-0.974453	-0.0807288
SMYD2	HDAC4	-2.31962	-0.502358
SMYD2	HDAC6-1	0.346463	-0.24432
SMYD2	TAF1	0	-0.695945
SMYD2	TAF1L	-0.45392	-0.326049
SMYD2	KDM6A	-0.221441	-0.565271
SMYD2	RIOX2	0.510783	0.583846
SMYD2	SETDB2	0	0.518082
SMYD2	CHEK1	0.575146
SMYD2	KAT2A	0.0716098	-1.28658
SMYD2	HDAC5	-2.02302	0.0366572
SMYD2	EP300	0
SMYD2	KAT2B	0
SMYD2	HDAC1	0.832665	-0.750786
SMYD2	HDAC2	0	-0.0629225
SMYD2	HDAC7	-1.74773	-0.221992
SMYD2	KAT5	0.16031
SMYD2	KDM2A	-0.0505663	0.338173
SMYD2	USP3	0	-0.484859
SMYD2	USP22	0	-0.198346
SMYD2	UTY	0	0.537977
SMYD2	CDY1	-0.88285	-0.0351749
SMYD2	CDY2	-0.292441	0.924826
SMYD2	DNMT3A-3L	-1.66952	-1.95405
SMYD2	USP21	-0.717558	-0.206858
SMYD2	KDM2B	-0.0783818	0.844998
SMYD2	SETDB1	0.558683	-0.891398
SMYD2	CLOCK	-0.246761	-0.764501
SMYD2	CARM1	-0.336123	0.197404
SMYD2	HR	-0.123319	0.388838
SMYD2	PRMT5	-0.202653	0.0852436
SMYD2	RIOX1	-0.162213	-0.201821
SMYD2	KDM1A	-1.77633	-0.226032
SMYD2	HDAC10	0	-0.541215
SMYD2	PRMT7	-0.173332	0.761823
SMYD2	JMJD1C	-0.489241	0.453146
SMYD2	TET1	0	-1.00076
SMYD2	BAP1	-0.727778	0.0845007
SMYD2	KDM5A	0.104353	-0.689036
SMYD2	SIRT1	-0.679702	-0.318079
SMYD2	KDM5B	0.280873	-0.671126
SMYD2	KDM5D	0	-0.00398915
SMYD2	MSK1	-0.399304	-0.677921
SMYD2	KDM5C	0.640976	-0.653814
SMYD2	USP36	0.454722	-0.362182
SMYD2	KDM3A	-0.446543	-2.01041
SMYD2	SMYD4	0.032558	0.0503958
SMYD2	KDM1B	0.366044	-0.274198
SMYD2	GTF3C4	0.341533	-0.347668
SMYD2	USP16	-0.111248	-0.378929
SMYD2	MYSM1	0.129152	0.721401
SMYD2	TET2	0	-0.928236
SMYD2	KDM3B	-0.844767	0.232606
SMYD2	TET3	0.439204	-0.830277
SMYD2	DNMT1	-0.855392	-0.017758
PPM1D	RNF40	-0.185759	0.0878112
PPM1D	RNF20	0.975419	-0.598008
PPM1D	RBX1	-0.0566797	-0.500833
PPM1D	BMI1	0.72119	-1.5759
PPM1D	RING1	0.321804	-0.0439734
PPM1D	UBR5	1.0067	0.152739
PPM1D	RNF2	0.0694039	0.379961
PPM1D	UHRF1	-0.00277966	-0.12479
PPM1D	HSF1	-1.99459	-0.0689479
PPM1D	UBR2	-0.599714	0.223654
PPM1D	MCM3AP	-0.184813	1.42807
PPM1D	RNF8	0	-0.660747
PPM1D	UBE2D2	-0.0922987	0.232138
PPM1D	UBE2D3	-0.632435	0.357012
PPM1D	UBE2U	-0.624254	0.313257
PPM1D	UBE2B	-0.185625	0.164535
PPM1D	UBE2N	-1.67742	0.16296
PPM1D	UBE2A	0.0876811	0.820743
PPM1D	KMT5A	-0.459924	0.0223204
PPM1D	NAA50	-0.695126	-0.359376
PPM1D	PRDM5	-0.211164	-0.451719
PPM1D	PRDM10	0.601523	0.364477
PPM1D	DTX3L	-0.5603	-0.101701
PPM1D	PRDM9	0.330524	-0.134429
PPM1D	RNF168	-0.302337	-0.653455
PPM1D	PRDM13	-0.729274	-0.0704332
PPM1D	UBE2E1	-0.406977	-0.39385
PPM1D	PRDM7	-0.266214	0.275957
PPM1D	MECOM	-0.858014	0.85364
PPM1D	PRDM8	0.111823	0.403437
PPM1D	PRDM2	0.188262	-0.153319
PPM1D	NCOA3	0.733319	0.521208
PPM1D	KMT2D	0.323303	-0.353856
PPM1D	EZH2	-0.687687	-0.641655
PPM1D	KMT2C	-0.979606	-0.239441
PPM1D	PRDM11	0.237905	-0.334135
PPM1D	PRDM4	-0.892337	-0.0920682
PPM1D	KMT2A	-0.201788	-0.7246
PPM1D	PRDM6	0.0853466	0.550407
PPM1D	KMT2B	0.479731	-0.537079
PPM1D	KMT2E	0.955826	0.816886
PPM1D	RYBP	-1.09955	0.200354
PPM1D	PRDM14	-0.181336	-0.0437499
PPM1D	SETD1A	0	-0.0715616
PPM1D	GTF3C1	0	-1.25648
PPM1D	EZH1	0.184922	0.0149621
PPM1D	NAA40	0.834176	-0.431167
PPM1D	ATF2	0.376742	-0.170261
PPM1D	SETD1B	-0.613849	-0.0641622
PPM1D	NAA60	0.026797	0.419135
PPM1D	SETD5	0.459826	0.0728581
PPM1D	TRIM37	-0.0224807	0.374387
PPM1D	PRDM1	-0.425851	-0.652488
PPM1D	PRDM12	-0.133812	-1.01929
PPM1D	PRDM16	-0.701268	-0.00834494
PPM1D	EYA2	-0.00723551	0.0255802
PPM1D	KMT5C	0.0560988
PPM1D	ASH1L	0.563732	0.45242
PPM1D	NSD3	0	-1.03265
PPM1D	NSD1	0.152824	-0.179618
PPM1D	KAT6B	0.467889	0.0332542
PPM1D	NSD2	0.306497	0.0303871
PPM1D	SMYD1	0.377925	0.202123
PPM1D	EHMT1	-0.244231	0.56385
PPM1D	EHMT2	-0.720296	0.393337
PPM1D	JAK2-JH1	1.34769
PPM1D	CDK1	0.165356	-0.319626
PPM1D	SETD2	0.0186772	0.0602237
PPM1D	CDK2	0	-0.111931
PPM1D	SUV39H2	0.465845	0.237242
PPM1D	SETD9	-0.107559	1.08378
PPM1D	PRDM15	-0.0129469	0.0985486
PPM1D	DNMT3B	-0.124284	-0.671489
PPM1D	KAT6A	-0.129822	0.240014
PPM1D	DNMT3A	-1.16512	-0.387428
PPM1D	PPP6C	-0.53515	0.734056
PPM1D	PPP4C	0	0.489595
PPM1D	PPP2CA	0.48146	-0.718987
PPM1D	AURKC	0	0.33247
PPM1D	PPP2CB	0	-0.0601005
PPM1D	SETMAR	-0.016138	0.0895756
PPM1D	SETD6	0.133819	-0.395241
PPM1D	SETD4	-0.744329	-0.244649
PPM1D	PRKAA2	0.308523	0.587402
PPM1D	PRKAA1	1.12634	0.312662
PPM1D	SETD7	-0.717852	0.547842
PPM1D	JMJD7	0.0877572	-0.515115
PPM1D	KAT14	-0.351039	-0.113546
PPM1D	PPP1CC	0.593745
PPM1D	SETD3	-0.440849	0.163429
PPM1D	PPP1CB	-0.253119	0.460139
PPM1D	HASPIN	0.437309	-1.28784
PPM1D	PPP1CA	-0.798245
PPM1D	SUV39H1	0.167505	0
PPM1D	JAK2-JH2	0.125587	0.695688
PPM1D	KAT8	-0.145246	-0.135481
PPM1D	PRMT8	0.00673538	-0.490929
PPM1D	EYA1	0.748074	-0.635521
PPM1D	EYA3	-0.135579	0.361056
PPM1D	NCOA1	0.42553	0.920762
PPM1D	HUWE1	0.330632	0.347602
PPM1D	KDM4E	0.51077	-0.0686632
PPM1D	PKN1	-1.37336
PPM1D	AURKB	-0.153491	0.588771
PPM1D	BAZ1B	-0.519268	-0.51766
PPM1D	HDAC11	0.831367	-0.450762
PPM1D	GTF3C2	0.340511	0.214557
PPM1D	SIRT6	0.690405	0
PPM1D	KDM4D	-0.542626	-0.152084
PPM1D	KDM4A	-0.286692	-0.332338
PPM1D	KDM4B	0.0651365	0.195703
PPM1D	KDM4C	-0.300036	-0.575665
PPM1D	PHF8	0.356736	-0.275471
PPM1D	PRMT1	-0.108086	-0.147859
PPM1D	PHF2	0.070382	0.409544
PPM1D	PRKCB	0.168878	-0.22025
PPM1D	PRKCA	-0.666952	0.149138
PPM1D	PRMT6	0	-0.00378829
PPM1D	HDAC8	1.12493	0.628804
PPM1D	KMT5B	0.98212	-0.109173
PPM1D	RAG1	-0.79047	-0.626206
PPM1D	SIRT2	0.518781	-0.312604
PPM1D	CREBBP	-0.262059	-0.624295
PPM1D	SMYD2	0.139685	-0.776436
PPM1D	PPM1D	-0.0480083	-0.129753
PPM1D	VRK1	-0.432238	-0.553121
PPM1D	SIRT7	-0.306854	0.315481
PPM1D	DMD	-0.0640927	-0.238134
PPM1D	DCAF1	-0.788438	0.0719963
PPM1D	JMJD6	0.0105616	-0.198201
PPM1D	AURKA	-0.362312	0.179428
PPM1D	HDAC9	-0.344105	0.346292
PPM1D	TDG	0.511836	-0.22274
PPM1D	KAT7	-0.381951	0.0874691
PPM1D	BRCA2	0	-0.57951
PPM1D	KDM8	0.0393968	0.239515
PPM1D	SMYD5	0.879401	-0.00756947
PPM1D	SMYD3	0.272233	0.265077
PPM1D	HDAC3	0.220834	0.0219255
PPM1D	DOT1L	-0.446469	0.305159
PPM1D	PRMT2	-0.189273	0.377764
PPM1D	HDAC6-2	-0.382828	0
PPM1D	KDM7A	-0.0566835	-0.807034
PPM1D	KDM6B	0.326687	-0.946231
PPM1D	HDAC4	0	0.0402914
PPM1D	HDAC6-1	-0.553184	-0.219577
PPM1D	TAF1	0.585584	-0.490362
PPM1D	TAF1L	0	-0.576854
PPM1D	KDM6A	0.495939	-0.701773
PPM1D	RIOX2	0.505104	0.116119
PPM1D	SETDB2	0.0882865	-0.876476
PPM1D	CHEK1	0.337131	-0.658765
PPM1D	KAT2A	-0.742408	0.0119105
PPM1D	HDAC5	0.116989	0.0775126
PPM1D	EP300	0.170531	0.49454
PPM1D	KAT2B	0.131065	-0.0341696
PPM1D	HDAC1	-0.917041	-1.09692
PPM1D	HDAC2	-0.55591	0.405381
PPM1D	HDAC7	-0.0558973	0.0177445
PPM1D	KAT5	0.0655041	1.07818
PPM1D	KDM2A	-0.139055	-0.865149
PPM1D	USP3	-0.757473	-0.455721
PPM1D	USP22	-0.153391	-0.173953
PPM1D	UTY	0.601803	0.0674504
PPM1D	CDY1	0.241219	-0.499185
PPM1D	CDY2	0.272963	-0.261932
PPM1D	DNMT3A-3L	-0.182479
PPM1D	USP21	0	-0.655054
PPM1D	KDM2B	-0.345795	-0.516471
PPM1D	SETDB1	-0.0635172	0.209992
PPM1D	CLOCK	-0.471101	-0.487408
PPM1D	CARM1	-0.247218	0.284838
PPM1D	HR	0.562821	-0.0975924
PPM1D	PRMT5	0.0781805	-0.400542
PPM1D	RIOX1	0.403671	-0.296098
PPM1D	KDM1A	-0.912403	-0.0874633
PPM1D	HDAC10	-0.103697	-0.215466
PPM1D	PRMT7	-0.0561804	0.319409
PPM1D	JMJD1C	-0.123683	0.00160704
PPM1D	TET1	-0.00601871	0.110433
PPM1D	BAP1	0	0.295808
PPM1D	KDM5A	-0.396725	-0.147804
PPM1D	SIRT1	-0.347542	-0.830659
PPM1D	KDM5B	-0.0866388	-0.0403648
PPM1D	KDM5D	-0.298325	-0.521852
PPM1D	MSK1	-0.438739	-0.329481
PPM1D	KDM5C	0.346957	0.461789
PPM1D	USP36	-0.308234	0.159125
PPM1D	KDM3A	0	-0.166362
PPM1D	SMYD4	-0.274832	-0.0128171
PPM1D	KDM1B	0.0901082	0.234178
PPM1D	GTF3C4	1.16633	0.113374
PPM1D	USP16	0.819998	0.314698
PPM1D	MYSM1	0.550523	0.18761
PPM1D	TET2	-0.733994	0.0770616
PPM1D	KDM3B	0	0.156185
PPM1D	TET3	-0.264641	-0.121067
PPM1D	DNMT1	0.0143307	0.501531
VRK1	RNF40	0.737453
VRK1	RNF20	1.47163
VRK1	RBX1	0	0.344853
VRK1	BMI1	1.37753	-0.324178
VRK1	RING1	0	-0.453107
VRK1	UBR5	0.957723	-0.394018
VRK1	RNF2	0.727939	-0.0760964
VRK1	UHRF1	0.194572	-0.191424
VRK1	HSF1	0.870485
VRK1	UBR2	0.14332	-0.657347
VRK1	MCM3AP	-0.43115	1.0487
VRK1	RNF8	-0.578291	-0.0897291
VRK1	UBE2D2	-0.544364	0.0263169
VRK1	UBE2D3	0.445383	0.234747
VRK1	UBE2U	0	-0.648459
VRK1	UBE2B	-0.695335	-0.222607
VRK1	UBE2N	0.440992	-0.0393063
VRK1	UBE2A	-0.440796	-0.113386
VRK1	KMT5A	0.147451	-0.165191
VRK1	NAA50
VRK1	PRDM5	0.149852
VRK1	PRDM10
VRK1	DTX3L	1.17018	-0.33331
VRK1	PRDM9	1.5344
VRK1	RNF168	0
VRK1	PRDM13	-0.958301
VRK1	UBE2E1	1.1855	-0.733658
VRK1	PRDM7	0.232927	0.670138
VRK1	MECOM	-0.381142	-0.689787
VRK1	PRDM8	1.02244	-0.100633
VRK1	PRDM2	0.456823	-0.570902
VRK1	NCOA3	1.22839	0.185729
VRK1	KMT2D	-0.801591	0.304943
VRK1	EZH2	0.684142	0.150964
VRK1	KMT2C	0.396243	0.937344
VRK1	PRDM11	-0.192369	-0.291626
VRK1	PRDM4	1.94918	2.50918
VRK1	KMT2A	0.876553	-0.485826
VRK1	PRDM6	0.276669	0.498116
VRK1	KMT2B	-1.25722	-0.799739
VRK1	KMT2E	0.0773293	1.06361
VRK1	RYBP	-0.88837	0.198899
VRK1	PRDM14	0.470489	-1.18925
VRK1	SETD1A	0.352482
VRK1	GTF3C1	-0.75745	-0.405383
VRK1	EZH1	-0.0759711	-0.0371353
VRK1	NAA40	0.606241	-0.0686902
VRK1	ATF2	0.050032	0.621929
VRK1	SETD1B	-0.574039
VRK1	NAA60	-0.496014	0.056739
VRK1	SETD5	0.833365	0.406253
VRK1	TRIM37	-0.418358	-0.198438
VRK1	PRDM1	0.210139	0.159797
VRK1	PRDM12
VRK1	PRDM16	-0.598103	0.164115
VRK1	EYA2	0.240271	0.0901535
VRK1	KMT5C	-0.4733	0.783419
VRK1	ASH1L	-0.0962982	-0.215261
VRK1	NSD3	0.368223	-0.426073
VRK1	NSD1	0.662936	0.197824
VRK1	KAT6B	-0.948968
VRK1	NSD2	1.15749
VRK1	SMYD1	-0.19707	-1.46101
VRK1	EHMT1	2.23446	-0.482316
VRK1	EHMT2	2.20214	0.670685
VRK1	JAK2-JH1
VRK1	CDK1	0.948769	0.773831
VRK1	SETD2	0.360305
VRK1	CDK2	0.83123	0.0639822
VRK1	SUV39H2	-0.612777
VRK1	SETD9	-0.948003	1.19122
VRK1	PRDM15	-1.06561	0.632925
VRK1	DNMT3B	-0.108305	1.00392
VRK1	KAT6A	0.409158	0.424419
VRK1	DNMT3A	3.63449
VRK1	PPP6C	0	0.698251
VRK1	PPP4C	0	0.646055
VRK1	PPP2CA	-0.574521	-0.700011
VRK1	AURKC	-0.00742675	-0.728775
VRK1	PPP2CB	0	-0.767946
VRK1	SETMAR	0	0.234815
VRK1	SETD6	-0.54238	-0.376905
VRK1	SETD4	-0.458412	-0.394056
VRK1	PRKAA2	0.439825	-0.904303
VRK1	PRKAA1	0.695963	0.0916674
VRK1	SETD7	-0.998498	1.2658
VRK1	JMJD7	-0.0698613	0.360843
VRK1	KAT14	0.372478
VRK1	PPP1CC
VRK1	SETD3	-0.844569	1.10232
VRK1	PPP1CB	-0.53195	-0.346549
VRK1	HASPIN	-0.710372	0.510604
VRK1	PPP1CA
VRK1	SUV39H1	-0.427076	1.199
VRK1	JAK2-JH2	-0.544374	0.00691225
VRK1	KAT8	-2.24511	-0.253357
VRK1	PRMT8
VRK1	EYA1	0.680815	0.0621534
VRK1	EYA3	0.231003	0.465467
VRK1	NCOA1	0.456598	0.589582
VRK1	HUWE1	-0.362027	0.673715
VRK1	KDM4E	-0.173045	-0.508249
VRK1	PKN1	0.649898	-0.864977
VRK1	AURKB	-0.284415
VRK1	BAZ1B	0.468889	0.49649
VRK1	HDAC11	-0.693185	0.132244
VRK1	GTF3C2	-0.525707	0.295503
VRK1	SIRT6	0.668926
VRK1	KDM4D	-1.05584
VRK1	KDM4A	-0.239415	-0.0731011
VRK1	KDM4B	-0.120199	0.477616
VRK1	KDM4C	0.329812	-0.617786
VRK1	PHF8	-0.428873	-0.19776
VRK1	PRMT1	-0.912951
VRK1	PHF2	-0.85064	0.258952
VRK1	PRKCB	-0.895458	0.359122
VRK1	PRKCA	0.140487	-0.743326
VRK1	PRMT6	0.209897	0.619366
VRK1	HDAC8	-0.853275	0.339994
VRK1	KMT5B	-0.264905	0.624865
VRK1	RAG1	0.064006	-0.301954
VRK1	SIRT2	0.82134	-0.0345279
VRK1	CREBBP	1.39827	0.592615
VRK1	SMYD2	-0.806735	0.0810708
VRK1	PPM1D	0	-0.770682
VRK1	VRK1	0	-0.200698
VRK1	SIRT7	0.795663	-0.439651
VRK1	DMD	0	-0.902926
VRK1	DCAF1
VRK1	JMJD6	0.544895	-0.0664964
VRK1	AURKA	0.544345	1.08734
VRK1	HDAC9	-0.207822	-0.899027
VRK1	TDG	-0.406278	0.684337
VRK1	KAT7	-1.35981
VRK1	BRCA2	0	0.980124
VRK1	KDM8	0.564924	0.497347
VRK1	SMYD5	-0.198678	-0.319286
VRK1	SMYD3	0.204344	0.366231
VRK1	HDAC3	-0.0432367	0.610102
VRK1	DOT1L	0.926726	-0.540241
VRK1	PRMT2	-0.345044	0.0210007
VRK1	HDAC6-2
VRK1	KDM7A	-2.11221	-0.545599
VRK1	KDM6B	-0.584609	0.852982
VRK1	HDAC4	1.62974	-0.707215
VRK1	HDAC6-1	-1.10723	0.346116
VRK1	TAF1	-0.780695	0.823395
VRK1	TAF1L	-0.383308
VRK1	KDM6A	0.0927316	-0.584907
VRK1	RIOX2	-0.140868
VRK1	SETDB2	0.601087	0.270672
VRK1	CHEK1	0.388639	-0.0414402
VRK1	KAT2A	0	0.352819
VRK1	HDAC5	1.49838	0.650842
VRK1	EP300	0.844557
VRK1	KAT2B	0	-0.063424
VRK1	HDAC1	-1.87734	0.763513
VRK1	HDAC2	3.11598	0.473866
VRK1	HDAC7	1.2388	-0.187825
VRK1	KAT5	0.167905	-1.14186
VRK1	KDM2A	-0.328468	0.340699
VRK1	USP3	0.694571	0.496137
VRK1	USP22	-1.5962	1.15536
VRK1	UTY	-0.137269	0.982682
VRK1	CDY1	0.0972925
VRK1	CDY2	-1.00464	-0.20167
VRK1	DNMT3A-3L	-1.20273	-0.573501
VRK1	USP21	0
VRK1	KDM2B	-0.296105	-0.325227
VRK1	SETDB1	0	0.353637
VRK1	CLOCK	0.393479	0.337999
VRK1	CARM1	-0.844557	-0.540442
VRK1	HR	-0.434613	-0.0711568
VRK1	PRMT5	-0.119734
VRK1	RIOX1	-1.14844	0.492067
VRK1	KDM1A	1.02551	0.354447
VRK1	HDAC10	-0.235811	-0.494177
VRK1	PRMT7	1.12122	0.304135
VRK1	JMJD1C	0.560804	-0.13663
VRK1	TET1	0.730294
VRK1	BAP1	0
VRK1	KDM5A	-0.262236
VRK1	SIRT1	0.994466	0.604082
VRK1	KDM5B	1.65262	-1.03552
VRK1	KDM5D	-0.157768	0.110237
VRK1	MSK1	0.297035
VRK1	KDM5C	0.0388279	-0.17693
VRK1	USP36	-0.266832	0.0501698
VRK1	KDM3A	-0.373348	0.265163
VRK1	SMYD4	0	-0.128519
VRK1	KDM1B	0	-0.0654655
VRK1	GTF3C4	0.0265759	1.47853
VRK1	USP16	1.16565	-0.145613
VRK1	MYSM1	0.0476673	0.828688
VRK1	TET2	0.877844	1.5116
VRK1	KDM3B	0.862973	0.280974
VRK1	TET3	-0.0622537	-0.391372
VRK1	DNMT1
SIRT7	RNF40	-0.210201
SIRT7	RNF20	0.126522	-0.323092
SIRT7	RBX1	-0.252173	0.291554
SIRT7	BMI1	0.557646	0.675287
SIRT7	RING1	-0.116094	0.61904
SIRT7	UBR5	-0.306188	0.412991
SIRT7	RNF2	0.132776	-0.791391
SIRT7	UHRF1	0.265551	-1.17854
SIRT7	HSF1	0.305582	-0.163565
SIRT7	UBR2	-0.122582	-0.0879041
SIRT7	MCM3AP	0.201199	0.82753
SIRT7	RNF8	-0.325179	-0.502455
SIRT7	UBE2D2	-0.055752	-0.121858
SIRT7	UBE2D3	-0.492111
SIRT7	UBE2U	-0.35785	1.0899
SIRT7	UBE2B	0.187781	0.130195
SIRT7	UBE2N	-0.0862464	-0.303672
SIRT7	UBE2A	0	0.101254
SIRT7	KMT5A	-0.104191	-0.0192681
SIRT7	NAA50	0.594923	0.412139
SIRT7	PRDM5	0.896344	-0.524345
SIRT7	PRDM10	-0.302164
SIRT7	DTX3L	-0.0360382	-0.561664
SIRT7	PRDM9	1.06668	-0.81134
SIRT7	RNF168	-0.371286	-0.616883
SIRT7	PRDM13	-0.579226	-0.530949
SIRT7	UBE2E1	1.5245	0.578532
SIRT7	PRDM7	0.385686	-0.130501
SIRT7	MECOM	-0.33379	-0.811427
SIRT7	PRDM8	0.0120459	-0.705072
SIRT7	PRDM2	0.204441	-0.0353259
SIRT7	NCOA3	0.697109	0.160307
SIRT7	KMT2D	-0.363386	-0.437166
SIRT7	EZH2	0.468714	0.154938
SIRT7	KMT2C	0.456649	0.756119
SIRT7	PRDM11	-0.121909	-0.679669
SIRT7	PRDM4	0	-0.104199
SIRT7	KMT2A	0.352353	-0.493704
SIRT7	PRDM6	-0.00260704	0.94658
SIRT7	KMT2B	0	0.471043
SIRT7	KMT2E	-0.152593	0.602722
SIRT7	RYBP	0.12446	0.0678724
SIRT7	PRDM14	-0.182389	0.381862
SIRT7	SETD1A	0	0.686669
SIRT7	GTF3C1	-0.272853	-0.736336
SIRT7	EZH1	-0.410447	0.222715
SIRT7	NAA40	0.668305	-0.835014
SIRT7	ATF2	-0.214147	0.564056
SIRT7	SETD1B	0.581375	1.6766
SIRT7	NAA60	-0.102214	-1.46781
SIRT7	SETD5	0.435984	-0.349791
SIRT7	TRIM37	-0.0262933	0.326699
SIRT7	PRDM1	-0.552057	0
SIRT7	PRDM12	0.0155062
SIRT7	PRDM16	0.193686	-0.555995
SIRT7	EYA2	0.0103662	-0.369457
SIRT7	KMT5C	-0.0621729	0.567845
SIRT7	ASH1L	-0.596039	0.130219
SIRT7	NSD3	0	-0.0755329
SIRT7	NSD1	-0.151187	0.540054
SIRT7	KAT6B	0.473298	0.633264
SIRT7	NSD2	0.916823	0.0966225
SIRT7	SMYD1	-0.151284	0
SIRT7	EHMT1	0.18689	-0.0838434
SIRT7	EHMT2	1.65105	-0.0698225
SIRT7	JAK2-JH1	-0.80258
SIRT7	CDK1	0.469333	0.746735
SIRT7	SETD2	0.214586
SIRT7	CDK2	0.108663	-0.224008
SIRT7	SUV39H2	0.34004	0.104173
SIRT7	SETD9	0.967991	0.413539
SIRT7	PRDM15	1.33986	0.570378
SIRT7	DNMT3B	-0.399614	-0.201607
SIRT7	KAT6A	-0.165413	0.625384
SIRT7	DNMT3A	0.876233	1.11677
SIRT7	PPP6C	0.338598	-0.00530032
SIRT7	PPP4C	-0.301497	-0.665046
SIRT7	PPP2CA	-1.18889	-0.31981
SIRT7	AURKC	-0.487964
SIRT7	PPP2CB	1.11978
SIRT7	SETMAR	0	0.0139878
SIRT7	SETD6	-0.872474
SIRT7	SETD4	-0.405299
SIRT7	PRKAA2	0.223286	0.346062
SIRT7	PRKAA1	0.237188	-0.350975
SIRT7	SETD7	0	-0.00614081
SIRT7	JMJD7	-0.144803	-0.928369
SIRT7	KAT14	-0.31823	-0.277744
SIRT7	PPP1CC	-0.161523	-0.174598
SIRT7	SETD3	0	-0.709863
SIRT7	PPP1CB	0.35928	0.269056
SIRT7	HASPIN	0.229935	0.507609
SIRT7	PPP1CA	0.345872	-0.661845
SIRT7	SUV39H1	-0.577511	0.046868
SIRT7	JAK2-JH2	-0.726406	-0.0964444
SIRT7	KAT8	-0.238889	-0.973876
SIRT7	PRMT8	-0.182665	-0.400831
SIRT7	EYA1	-0.230106	0.551672
SIRT7	EYA3	0.34084	-0.0873629
SIRT7	NCOA1	0.817728	0.992106
SIRT7	HUWE1	0	-0.718894
SIRT7	KDM4E	-0.11591	0.56319
SIRT7	PKN1	-0.0374113	0.330865
SIRT7	AURKB	0.318089	-0.158259
SIRT7	BAZ1B	-0.652209	0.393968
SIRT7	HDAC11	0.475139	0.457561
SIRT7	GTF3C2	0	-0.0486802
SIRT7	SIRT6	1.21891	0.205504
SIRT7	KDM4D	0.0857183	-0.127943
SIRT7	KDM4A	-0.171008	-0.217953
SIRT7	KDM4B	0.755281	-0.0777468
SIRT7	KDM4C	0.774071	-0.653205
SIRT7	PHF8	0.537483	0.017649
SIRT7	PRMT1	-0.184166	0.264383
SIRT7	PHF2	0	-0.611569
SIRT7	PRKCB	0.202022	-0.826714
SIRT7	PRKCA	0.32779	0.204411
SIRT7	PRMT6	0.789374	0.0204256
SIRT7	HDAC8	-0.730357	0.955233
SIRT7	KMT5B	0.167485
SIRT7	RAG1	-0.0353503	-0.25176
SIRT7	SIRT2	0.116219
SIRT7	CREBBP	0.392492	1.09068
SIRT7	SMYD2	-0.252053	-0.341884
SIRT7	PPM1D	-0.18561	0.913438
SIRT7	VRK1	-0.154533	0.269285
SIRT7	SIRT7	0.0358704	0.00943693
SIRT7	DMD	0.588162	-0.311595
SIRT7	DCAF1	-0.345225	0.0573867
SIRT7	JMJD6	-0.0521251	-0.497407
SIRT7	AURKA	0.719953
SIRT7	HDAC9	0.4087	0.0510861
SIRT7	TDG	-0.157495	-0.444408
SIRT7	KAT7	0.511512	-0.253367
SIRT7	BRCA2	0.145947	0.652484
SIRT7	KDM8	0.451929	-0.459032
SIRT7	SMYD5	0.0614419	0.555068
SIRT7	SMYD3	0.0800054	0.316343
SIRT7	HDAC3	0.750699
SIRT7	DOT1L	0.629716	0.0186931
SIRT7	PRMT2	0	0.154892
SIRT7	HDAC6-2	-0.833843	-0.999605
SIRT7	KDM7A	0
SIRT7	KDM6B	0.626061	-0.128376
SIRT7	HDAC4	0.987048	0.126969
SIRT7	HDAC6-1	0	1.00656
SIRT7	TAF1	-0.108922	-0.0993309
SIRT7	TAF1L	-0.11111	0.0278981
SIRT7	KDM6A	0.0192358	0.0461495
SIRT7	RIOX2	0.502742	-0.723574
SIRT7	SETDB2	0.798321	-0.722515
SIRT7	CHEK1	0.0898736
SIRT7	KAT2A	-0.0919931	0.403126
SIRT7	HDAC5	0
SIRT7	EP300	1.70073	-1.2347
SIRT7	KAT2B	-0.0573365
SIRT7	HDAC1	-0.642689	0.789425
SIRT7	HDAC2	0.554185	0.0886996
SIRT7	HDAC7	1.07974	-0.502893
SIRT7	KAT5	-0.703754	-0.916335
SIRT7	KDM2A	1.08103	1.061
SIRT7	USP3	0.351174	0.292271
SIRT7	USP22	-0.139497	-0.211829
SIRT7	UTY	0.484567	0.624652
SIRT7	CDY1	0.115671
SIRT7	CDY2	-0.959326	1.19041
SIRT7	DNMT3A-3L	0.829229	2.67455
SIRT7	USP21	-0.939344	-0.175296
SIRT7	KDM2B	0.136786	-0.427346
SIRT7	SETDB1	0.608129	0.51342
SIRT7	CLOCK	1.48478
SIRT7	CARM1	0.161604
SIRT7	HR	-0.163699	0.184116
SIRT7	PRMT5	0.229775	0.38012
SIRT7	RIOX1	0.491251	1.33604
SIRT7	KDM1A	1.0973	-1.20646
SIRT7	HDAC10	0.316444	0
SIRT7	PRMT7	-0.0242434	0.476257
SIRT7	JMJD1C	-0.0715981	0.722535
SIRT7	TET1	-0.235495	0.925944
SIRT7	BAP1	0.601134	1.09658
SIRT7	KDM5A	0	-0.232669
SIRT7	SIRT1	2.29536
SIRT7	KDM5B	1.21587	0.649587
SIRT7	KDM5D	0	0.306322
SIRT7	MSK1	-0.75052
SIRT7	KDM5C	-0.377986	-0.580899
SIRT7	USP36	0.367975
SIRT7	KDM3A	0.150794	-0.0727105
SIRT7	SMYD4	0.378372	-0.0117584
SIRT7	KDM1B	-0.0399574	0.41671
SIRT7	GTF3C4	-0.618043	0.840899
SIRT7	USP16	0.725299	-0.268
SIRT7	MYSM1	0.115637	0.173085
SIRT7	TET2	0.249697	0.648252
SIRT7	KDM3B	2.10594	-0.782641
SIRT7	TET3	0.156004	0.189239
SIRT7	DNMT1	-0.0891891	0.782716
DMD	RNF40	0.715266	-0.124692
DMD	RNF20	-1.03906
DMD	RBX1
DMD	BMI1
DMD	RING1	0.548108	0.070208
DMD	UBR5	-0.135811
DMD	RNF2
DMD	UHRF1
DMD	HSF1	1.02608
DMD	UBR2
DMD	MCM3AP	-1.22956	0.317667
DMD	RNF8
DMD	UBE2D2
DMD	UBE2D3	-2.65121
DMD	UBE2U
DMD	UBE2B
DMD	UBE2N
DMD	UBE2A
DMD	KMT5A	0.348085	-0.634619
DMD	NAA50	1.3912
DMD	PRDM5
DMD	PRDM10	1.19299	-0.736809
DMD	DTX3L	-0.465082
DMD	PRDM9
DMD	RNF168
DMD	PRDM13
DMD	UBE2E1
DMD	PRDM7
DMD	MECOM	0.208639	-0.764102
DMD	PRDM8	-1.32927	-1.07387
DMD	PRDM2
DMD	NCOA3
DMD	KMT2D	-0.210952	0.798191
DMD	EZH2
DMD	KMT2C	-0.363929	0.235079
DMD	PRDM11
DMD	PRDM4	-0.633612
DMD	KMT2A	-0.733782
DMD	PRDM6
DMD	KMT2B
DMD	KMT2E	-0.98016
DMD	RYBP
DMD	PRDM14
DMD	SETD1A
DMD	GTF3C1
DMD	EZH1
DMD	NAA40	0.00104999
DMD	ATF2	-1.42741
DMD	SETD1B	-0.235163	0.0173236
DMD	NAA60	-0.530837	1.49956
DMD	SETD5	0.969336	0.981807
DMD	TRIM37
DMD	PRDM1	0.427101
DMD	PRDM12	0.981006
DMD	PRDM16
DMD	EYA2
DMD	KMT5C
DMD	ASH1L	1.28277	-0.261108
DMD	NSD3
DMD	NSD1	0	0.325518
DMD	KAT6B
DMD	NSD2	-0.177526
DMD	SMYD1	-0.142778	0.817694
DMD	EHMT1
DMD	EHMT2	-0.814895	-0.0306335
DMD	JAK2-JH1	-0.0784826
DMD	CDK1	-0.643955
DMD	SETD2	0
DMD	CDK2	-1.72211
DMD	SUV39H2	-0.0840645	0.284908
DMD	SETD9	-0.449701	1.73328
DMD	PRDM15	-0.352563
DMD	DNMT3B
DMD	KAT6A	-0.248392
DMD	DNMT3A
DMD	PPP6C
DMD	PPP4C	0.279178	0.608532
DMD	PPP2CA
DMD	AURKC	-0.811041	0.555758
DMD	PPP2CB
DMD	SETMAR	0.152549
DMD	SETD6	0.0509513
DMD	SETD4
DMD	PRKAA2
DMD	PRKAA1
DMD	SETD7	-1.90649
DMD	JMJD7
DMD	KAT14	0.0876876	1.37396
DMD	PPP1CC
DMD	SETD3	0.0778801	-0.44491
DMD	PPP1CB	-0.0193732
DMD	HASPIN
DMD	PPP1CA	0.339482
DMD	SUV39H1	0.302811
DMD	JAK2-JH2	1.22553
DMD	KAT8
DMD	PRMT8	0.924121
DMD	EYA1
DMD	EYA3	0.0857868	0.197181
DMD	NCOA1	-1.54756
DMD	HUWE1
DMD	KDM4E
DMD	PKN1
DMD	AURKB
DMD	BAZ1B	-0.404485	-0.23998
DMD	HDAC11
DMD	GTF3C2	0.697075	1.13723
DMD	SIRT6	1.58316	-1.30623
DMD	KDM4D	0.214952
DMD	KDM4A	0.275726	-0.483616
DMD	KDM4B
DMD	KDM4C	0.412587	-0.38522
DMD	PHF8	0.450636	-0.811499
DMD	PRMT1	-0.520113	-0.41267
DMD	PHF2	1.12743	-0.718722
DMD	PRKCB	0
DMD	PRKCA
DMD	PRMT6	0.220731	-0.323209
DMD	HDAC8	0.100123
DMD	KMT5B	0.436146
DMD	RAG1	1.08748
DMD	SIRT2
DMD	CREBBP
DMD	SMYD2
DMD	PPM1D
DMD	VRK1	1.92363	-0.779235
DMD	SIRT7
DMD	DMD	0.00977449	-1.50676
DMD	DCAF1	0.55156
DMD	JMJD6
DMD	AURKA	0.14065
DMD	HDAC9
DMD	TDG
DMD	KAT7
DMD	BRCA2	1.23177
DMD	KDM8
DMD	SMYD5	0.209155	-0.871832
DMD	SMYD3	-1.04177
DMD	HDAC3	-0.186659	0.148716
DMD	DOT1L	-0.498038	0.232871
DMD	PRMT2
DMD	HDAC6-2	2.39333
DMD	KDM7A
DMD	KDM6B	-0.331665	-1.12236
DMD	HDAC4
DMD	HDAC6-1
DMD	TAF1	0.271661	-0.467828
DMD	TAF1L
DMD	KDM6A
DMD	RIOX2	-0.691864
DMD	SETDB2	1.61041
DMD	CHEK1	0.559325
DMD	KAT2A	0.154012
DMD	HDAC5	2.38145	-0.999536
DMD	EP300
DMD	KAT2B	0.500419
DMD	HDAC1
DMD	HDAC2	2.80599
DMD	HDAC7	1.02855
DMD	KAT5	-0.0141836
DMD	KDM2A	-0.616179
DMD	USP3	0.955151	-0.217549
DMD	USP22	-0.460515
DMD	UTY
DMD	CDY1
DMD	CDY2
DMD	DNMT3A-3L	1.01928	1.77034
DMD	USP21	0.132075
DMD	KDM2B
DMD	SETDB1	0.903791
DMD	CLOCK
DMD	CARM1	0.610664
DMD	HR	-0.021541	-0.265325
DMD	PRMT5	0.451316	-0.254615
DMD	RIOX1
DMD	KDM1A	1.99631
DMD	HDAC10	0.144352	-0.139908
DMD	PRMT7
DMD	JMJD1C
DMD	TET1
DMD	BAP1
DMD	KDM5A
DMD	SIRT1
DMD	KDM5B	0.123621	0.758294
DMD	KDM5D	1.30758
DMD	MSK1
DMD	KDM5C	0.988279	-0.565156
DMD	USP36	1.17288
DMD	KDM3A
DMD	SMYD4	0.018891
DMD	KDM1B	-0.463255	2.07141
DMD	GTF3C4
DMD	USP16
DMD	MYSM1
DMD	TET2	0.141394	-0.444354
DMD	KDM3B	0.493583
DMD	TET3	-0.144918	0.229919
DMD	DNMT1
DCAF1	RNF40	0.382326	-1.27543
DCAF1	RNF20	0.277908	-0.0703535
DCAF1	RBX1	0.142717	0.438594
DCAF1	BMI1	0.244003	-0.036377
DCAF1	RING1	0	-0.0995693
DCAF1	UBR5	0.556514	-0.376123
DCAF1	RNF2	-1.40159	0.162649
DCAF1	UHRF1	0.47175	0.27244
DCAF1	HSF1	-1.67636	0.208083
DCAF1	UBR2	-0.557378	0.560761
DCAF1	MCM3AP	1.17821	-0.596353
DCAF1	RNF8	-0.326399
DCAF1	UBE2D2	-1.08509	0.0972932
DCAF1	UBE2D3	-1.36208
DCAF1	UBE2U	-0.483439	0.927899
DCAF1	UBE2B	-0.269274	-0.57723
DCAF1	UBE2N	-0.694127	0.160707
DCAF1	UBE2A	0.311169	-0.919824
DCAF1	KMT5A	1.09251	0.947371
DCAF1	NAA50	0	0.95735
DCAF1	PRDM5	0.298573	0.279695
DCAF1	PRDM10	-0.520327	1.68678
DCAF1	DTX3L	1.00045
DCAF1	PRDM9	0.207496	0.607259
DCAF1	RNF168	-0.166292	-0.346957
DCAF1	PRDM13	-0.0784678	-0.464151
DCAF1	UBE2E1	-0.604555	0.208995
DCAF1	PRDM7	0.465612	-0.551931
DCAF1	MECOM	-0.13976	0.361364
DCAF1	PRDM8	0.351573	-0.414514
DCAF1	PRDM2	-1.22219
DCAF1	NCOA3	-0.0370395	0.0195735
DCAF1	KMT2D	0.287175	0.406101
DCAF1	EZH2	0.206732
DCAF1	KMT2C	0.199473	0.0885352
DCAF1	PRDM11	0.070281	0.0292333
DCAF1	PRDM4	-1.39744	-0.259908
DCAF1	KMT2A	0.460433
DCAF1	PRDM6	0.247609	-0.0840627
DCAF1	KMT2B	0.171678	0.477313
DCAF1	KMT2E	-0.185546	-0.740241
DCAF1	RYBP	-3.27959	0.245922
DCAF1	PRDM14	-0.139662	0.532825
DCAF1	SETD1A	-0.974439
DCAF1	GTF3C1	-1.07228	-0.519169
DCAF1	EZH1	0.156382	0.0309399
DCAF1	NAA40	-0.0364086	-0.380795
DCAF1	ATF2	-0.462626
DCAF1	SETD1B	-1.32463	-1.18224
DCAF1	NAA60	0	-0.139265
DCAF1	SETD5	0.717899	-0.613462
DCAF1	TRIM37	-0.824251	0.320354
DCAF1	PRDM1	-1.126	-1.05847
DCAF1	PRDM12	0.44573	0.438692
DCAF1	PRDM16	-0.554387
DCAF1	EYA2	0.325726	-0.221385
DCAF1	KMT5C	0.0342771	-0.272976
DCAF1	ASH1L	-0.355074	0.172264
DCAF1	NSD3	-0.891932	-1.35671
DCAF1	NSD1	0.126737	0.0458608
DCAF1	KAT6B	0
DCAF1	NSD2	0.0816266	-1.02296
DCAF1	SMYD1	-0.430104	0.324621
DCAF1	EHMT1	-0.656059	-0.587386
DCAF1	EHMT2	-0.532935	0.225526
DCAF1	JAK2-JH1	0.388606
DCAF1	CDK1	0.40363	-0.52291
DCAF1	SETD2	-0.252626	-0.869346
DCAF1	CDK2	-0.208084	0.093537
DCAF1	SUV39H2	-0.430439	-0.911202
DCAF1	SETD9	-0.0866547	0.352187
DCAF1	PRDM15
DCAF1	DNMT3B	-0.436498	0.156172
DCAF1	KAT6A	-0.541813	0.510423
DCAF1	DNMT3A	-1.33403	-1.00303
DCAF1	PPP6C	0.0928884
DCAF1	PPP4C	-1.26739	-0.284327
DCAF1	PPP2CA	-0.065587	0.0473343
DCAF1	AURKC	0	0.796334
DCAF1	PPP2CB	-1.25278
DCAF1	SETMAR	-0.278505	-0.498202
DCAF1	SETD6	-0.390439	0.954048
DCAF1	SETD4	-0.251052	0.375811
DCAF1	PRKAA2	0.137708	0.822539
DCAF1	PRKAA1	0.984391	-0.678311
DCAF1	SETD7	-0.171815	-0.271444
DCAF1	JMJD7	-0.995805	-0.852846
DCAF1	KAT14	-0.292202	-0.325776
DCAF1	PPP1CC
DCAF1	SETD3	-0.0852389	0.130557
DCAF1	PPP1CB	0.0695551	-0.276857
DCAF1	HASPIN	-0.00513173	0.459562
DCAF1	PPP1CA	0.271821
DCAF1	SUV39H1	0.211938	-0.100984
DCAF1	JAK2-JH2	-0.151003	0.676622
DCAF1	KAT8	0.60979	0.105346
DCAF1	PRMT8	0.374077	-1.56416
DCAF1	EYA1	-0.259591	-0.987789
DCAF1	EYA3	0.0615155	-0.162411
DCAF1	NCOA1	-0.124889	0.262959
DCAF1	HUWE1	0	0.404413
DCAF1	KDM4E	-0.527562	-0.55102
DCAF1	PKN1	0	0.591432
DCAF1	AURKB	-0.0486979	-0.159578
DCAF1	BAZ1B	-0.633552	-0.0199602
DCAF1	HDAC11	-0.35759	0.48226
DCAF1	GTF3C2	-0.356879	-0.296811
DCAF1	SIRT6	-0.301065
DCAF1	KDM4D	-0.0452226	-0.0147264
DCAF1	KDM4A	0.547934	0.215045
DCAF1	KDM4B	-0.0253817	-0.0960422
DCAF1	KDM4C	-0.493653	-0.549629
DCAF1	PHF8	-0.184235	-0.185574
DCAF1	PRMT1	0.0548669	-0.34542
DCAF1	PHF2	-0.0488553	0.224161
DCAF1	PRKCB	0	0.492703
DCAF1	PRKCA	0.47511	-0.366457
DCAF1	PRMT6	-0.274446	0.525587
DCAF1	HDAC8	-0.130488	-0.00750015
DCAF1	KMT5B	0.384	-0.831213
DCAF1	RAG1	-0.162425	0.257777
DCAF1	SIRT2	0.486113	-0.795401
DCAF1	CREBBP	-0.53469	-0.827386
DCAF1	SMYD2	-0.08366	0.387779
DCAF1	PPM1D	-0.407441	-0.862429
DCAF1	VRK1	-0.851336	-0.407262
DCAF1	SIRT7	0.0846366	-0.201278
DCAF1	DMD	0.0729842	0.817268
DCAF1	DCAF1	0.308943	-0.520156
DCAF1	JMJD6	-0.314143	0.035401
DCAF1	AURKA	0.803871	0.0248691
DCAF1	HDAC9	-0.939285	0.697692
DCAF1	TDG	-0.625675	0.039598
DCAF1	KAT7	-0.985761	-1.56401
DCAF1	BRCA2	0.711899	-0.744659
DCAF1	KDM8	0.433287	-0.8884
DCAF1	SMYD5	0.27968	0.939497
DCAF1	SMYD3	0.457548	0.266775
DCAF1	HDAC3	0	0.436147
DCAF1	DOT1L	0.0767464	-0.767453
DCAF1	PRMT2	-0.134895	0.388036
DCAF1	HDAC6-2	-2.6053	-0.450993
DCAF1	KDM7A	-0.90315	-0.00633448
DCAF1	KDM6B	-0.380233	0.856773
DCAF1	HDAC4	-2.15614	0.684556
DCAF1	HDAC6-1	-0.32482	0.715045
DCAF1	TAF1	0	-0.114858
DCAF1	TAF1L	-0.220863	-0.630463
DCAF1	KDM6A	-0.27868	-0.491656
DCAF1	RIOX2	0.815726	0.645108
DCAF1	SETDB2	-0.0115466	-0.442905
DCAF1	CHEK1	0	0.390516
DCAF1	KAT2A	-0.718849	0.161125
DCAF1	HDAC5	-1.41276	0.36059
DCAF1	EP300	-0.915613	-1.11794
DCAF1	KAT2B	-0.211431	-0.87824
DCAF1	HDAC1	0.491247	-0.546751
DCAF1	HDAC2	-0.332782	0.21853
DCAF1	HDAC7	-2.43313	0.255498
DCAF1	KAT5	0.230233	0.628805
DCAF1	KDM2A	-0.245942	-0.196932
DCAF1	USP3	0	-0.413833
DCAF1	USP22	0.688354	0.494868
DCAF1	UTY	-0.175448	0.136761
DCAF1	CDY1	0.27786	1.08662
DCAF1	CDY2	-0.749378	-0.152478
DCAF1	DNMT3A-3L	-1.46641	-1.55168
DCAF1	USP21	-0.158269	0.66143
DCAF1	KDM2B	0.313564	-0.330533
DCAF1	SETDB1	-0.0741892	0.0181356
DCAF1	CLOCK	0	0.277956
DCAF1	CARM1	-0.44334	-0.352354
DCAF1	HR	-0.64107	0.586119
DCAF1	PRMT5	0.0329857	-0.467317
DCAF1	RIOX1	0	-0.367457
DCAF1	KDM1A	-1.28303	0.0991228
DCAF1	HDAC10	-0.0221263	-1.06282
DCAF1	PRMT7	0.268629	-0.730232
DCAF1	JMJD1C	0.430386	-0.225545
DCAF1	TET1	0.272228	-0.590318
DCAF1	BAP1	-1.15348	0.109646
DCAF1	KDM5A	-0.459869	-0.930504
DCAF1	SIRT1	-1.17505	1.31545
DCAF1	KDM5B	0.125607	0.302944
DCAF1	KDM5D	0.797696	-1.1075
DCAF1	MSK1	0	-0.402036
DCAF1	KDM5C	0	0.2963
DCAF1	USP36	0	-0.271062
DCAF1	KDM3A	0.106161	1.24108
DCAF1	SMYD4	-0.728058	-0.496693
DCAF1	KDM1B	-0.265995	-0.718844
DCAF1	GTF3C4	0.367787	-0.439358
DCAF1	USP16	-0.769264	0.373923
DCAF1	MYSM1	0.228697	-0.36828
DCAF1	TET2	-0.0727513	0.474672
DCAF1	KDM3B	-1.27657	0.433378
DCAF1	TET3	-0.195256	0.870498
DCAF1	DNMT1	-0.551285	-0.981368
JMJD6	RNF40	-0.964982	-0.189123
JMJD6	RNF20	-0.694303	0.667902
JMJD6	RBX1	-0.277803	0.228728
JMJD6	BMI1	-0.930574	-0.327206
JMJD6	RING1	-0.661611	0.162477
JMJD6	UBR5	0.117727	-0.50729
JMJD6	RNF2	-0.885338	-1.49566
JMJD6	UHRF1	0.226969	-0.633542
JMJD6	HSF1
JMJD6	UBR2	0.642475	0.871809
JMJD6	MCM3AP	-0.0235784	-1.0444
JMJD6	RNF8	-0.808753	-0.681148
JMJD6	UBE2D2	1.40656
JMJD6	UBE2D3	0.602032	0.971586
JMJD6	UBE2U	-0.970415
JMJD6	UBE2B	0.0339651	-0.00935388
JMJD6	UBE2N	0.412825
JMJD6	UBE2A	0.271027	-0.24386
JMJD6	KMT5A	-0.395508	-0.469785
JMJD6	NAA50	0.134156	2.05767
JMJD6	PRDM5	0.803886	-1.06216
JMJD6	PRDM10	1.45148	-0.617785
JMJD6	DTX3L	0.444456	0.183327
JMJD6	PRDM9	-0.0406509
JMJD6	RNF168	0.530499	-0.306557
JMJD6	PRDM13	0.22496	0.475779
JMJD6	UBE2E1	-0.211625
JMJD6	PRDM7	0.215092	0.792404
JMJD6	MECOM	0.36212	-0.717832
JMJD6	PRDM8	-0.384658	-0.23193
JMJD6	PRDM2	0.0210585	0.061472
JMJD6	NCOA3	0.0385049	1.78727
JMJD6	KMT2D	0.515361
JMJD6	EZH2	0.112852	0.471965
JMJD6	KMT2C	0.99531	0.94051
JMJD6	PRDM11	-0.109784	0.323667
JMJD6	PRDM4	0.250081	0.584617
JMJD6	KMT2A	-0.394603	-0.34591
JMJD6	PRDM6	-0.392287	-0.377191
JMJD6	KMT2B	-0.0558963	-0.0616366
JMJD6	KMT2E	0.380412	-0.626865
JMJD6	RYBP	-0.564433
JMJD6	PRDM14	0.182347
JMJD6	SETD1A	0.218042	0.0159602
JMJD6	GTF3C1	0.164394	-0.510426
JMJD6	EZH1	-0.487072	0.47445
JMJD6	NAA40	0.306963	0.184164
JMJD6	ATF2	1.05195	-0.034109
JMJD6	SETD1B	-0.378703
JMJD6	NAA60	0.635306	-0.683075
JMJD6	SETD5	-0.360342	-0.426285
JMJD6	TRIM37	-0.82344	0.18337
JMJD6	PRDM1	0.153436	0.534952
JMJD6	PRDM12
JMJD6	PRDM16	0.319609	-0.0272308
JMJD6	EYA2	-0.690801	-0.373411
JMJD6	KMT5C	-0.673051	-0.13349
JMJD6	ASH1L	-0.511528	0.327954
JMJD6	NSD3	-0.248625	-0.443604
JMJD6	NSD1	-1.25423
JMJD6	KAT6B	0.48795	1.49975
JMJD6	NSD2	0.290755	0.248056
JMJD6	SMYD1	0.0588886	0.120537
JMJD6	EHMT1	0	0.21764
JMJD6	EHMT2	0.530142	-0.372336
JMJD6	JAK2-JH1
JMJD6	CDK1	0.113186
JMJD6	SETD2	-0.778426
JMJD6	CDK2	-0.243969	-0.0208631
JMJD6	SUV39H2	0.156931	-0.437603
JMJD6	SETD9	0.321671	0.160652
JMJD6	PRDM15	-0.119243	-0.0987114
JMJD6	DNMT3B	-1.20899	0.400066
JMJD6	KAT6A	0.576852	0.0794506
JMJD6	DNMT3A	-1.16571	0.0308352
JMJD6	PPP6C	-0.946814
JMJD6	PPP4C	-0.0195459	-0.496933
JMJD6	PPP2CA	0.142775	0.0944821
JMJD6	AURKC	0.395207	0
JMJD6	PPP2CB	0.393223
JMJD6	SETMAR	0.122597	0.118192
JMJD6	SETD6	-0.34136	-0.164525
JMJD6	SETD4	-0.503149	0.0436551
JMJD6	PRKAA2	0.0226836	-0.136131
JMJD6	PRKAA1	0.353829	-0.144252
JMJD6	SETD7	0.164729	0.392425
JMJD6	JMJD7	0.450684	0.548798
JMJD6	KAT14	0.258576	-0.362988
JMJD6	PPP1CC
JMJD6	SETD3	-0.773522	0.712731
JMJD6	PPP1CB	-0.359622	0.489344
JMJD6	HASPIN	0.218356	-0.280952
JMJD6	PPP1CA	-0.0993238
JMJD6	SUV39H1	0.212613	0.299132
JMJD6	JAK2-JH2	-0.329815
JMJD6	KAT8	-0.150361
JMJD6	PRMT8	-0.502075	0.817572
JMJD6	EYA1	0.521434	0.812339
JMJD6	EYA3	0.111073	-0.406237
JMJD6	NCOA1	-0.526919	0.0737117
JMJD6	HUWE1	-0.663107	0.263185
JMJD6	KDM4E	-0.0417491	0.0169311
JMJD6	PKN1	1.3611
JMJD6	AURKB	-0.416253
JMJD6	BAZ1B	0.173296	-0.669299
JMJD6	HDAC11	-0.659062	-0.273159
JMJD6	GTF3C2	-0.384754	-0.226506
JMJD6	SIRT6	-0.0412762	0.295959
JMJD6	KDM4D	-1.00289	0.664815
JMJD6	KDM4A	0	-0.707224
JMJD6	KDM4B	0.00689948	-0.47924
JMJD6	KDM4C	0.496415	1.04071
JMJD6	PHF8	-0.574785	0.813331
JMJD6	PRMT1	-0.0188418	0.623553
JMJD6	PHF2	-0.234045	-0.411406
JMJD6	PRKCB	-0.510047	0.0474919
JMJD6	PRKCA	0.624567	-0.365397
JMJD6	PRMT6	0.633856	-0.402707
JMJD6	HDAC8	0.400968	0.551523
JMJD6	KMT5B	-0.0645384
JMJD6	RAG1	-0.0884896	0.476465
JMJD6	SIRT2	-0.32849	-0.772651
JMJD6	CREBBP	0.370787	0.405626
JMJD6	SMYD2	-0.283687	-0.430853
JMJD6	PPM1D	0.804911
JMJD6	VRK1	0.0843156
JMJD6	SIRT7	0.240143
JMJD6	DMD	-0.0752745	-0.327547
JMJD6	DCAF1	0.292183	-0.477687
JMJD6	JMJD6	-0.586636	0
JMJD6	AURKA	-0.506498	0.189971
JMJD6	HDAC9	0.0368349	0.0756525
JMJD6	TDG	2.00869	-0.7899
JMJD6	KAT7	0.232261	-0.403303
JMJD6	BRCA2	-0.0308297	-0.197381
JMJD6	KDM8	-0.694046	-0.32037
JMJD6	SMYD5	0.575761	-0.415957
JMJD6	SMYD3	0.154824	-0.751338
JMJD6	HDAC3	-0.286226	-0.380031
JMJD6	DOT1L	1.01024	0.181183
JMJD6	PRMT2	-0.811457	0.333152
JMJD6	HDAC6-2
JMJD6	KDM7A	0.690431
JMJD6	KDM6B	-0.38335	1.19035
JMJD6	HDAC4	0.416839	0.305944
JMJD6	HDAC6-1	-0.103233	0.602335
JMJD6	TAF1	-0.37708	-0.552465
JMJD6	TAF1L	0.195821	-0.123508
JMJD6	KDM6A	-0.130543	1.04582
JMJD6	RIOX2	0.599925	1.15462
JMJD6	SETDB2	-0.98231	0.324709
JMJD6	CHEK1	-0.581416	1.43444
JMJD6	KAT2A	0.932905	-0.0865089
JMJD6	HDAC5	0.184859	-0.62122
JMJD6	EP300	1.10573	-1.1462
JMJD6	KAT2B	-0.315091	0.287876
JMJD6	HDAC1	0
JMJD6	HDAC2	0.109219	-0.166331
JMJD6	HDAC7	0.10741	0.305697
JMJD6	KAT5	0.430195	0.760996
JMJD6	KDM2A	0.450581	0
JMJD6	USP3	0.364546	-0.295081
JMJD6	USP22	0.462229	0.270694
JMJD6	UTY	-0.527312	-0.0314613
JMJD6	CDY1
JMJD6	CDY2	-0.651747	-0.163025
JMJD6	DNMT3A-3L	-2.60557	-0.659383
JMJD6	USP21	-0.306936	0.368009
JMJD6	KDM2B	-0.175194	0.553843
JMJD6	SETDB1	-0.0450362	0.103486
JMJD6	CLOCK	-1.2214	0.946995
JMJD6	CARM1	0.249579
JMJD6	HR	0	0.492802
JMJD6	PRMT5	0.509331
JMJD6	RIOX1	0.508293	-0.170834
JMJD6	KDM1A	0.127741	0.223295
JMJD6	HDAC10	-0.00506383	0.163754
JMJD6	PRMT7	0.77441	-1.17639
JMJD6	JMJD1C	0.307087	-0.510758
JMJD6	TET1	0	0.395224
JMJD6	BAP1	-0.127907
JMJD6	KDM5A	-0.0680516	0.0662167
JMJD6	SIRT1	-0.229212	-0.0143134
JMJD6	KDM5B	1.83587
JMJD6	KDM5D	-0.0997285	-0.097268
JMJD6	MSK1	0
JMJD6	KDM5C	0.0678336	-0.179523
JMJD6	USP36	-0.506479	1.06794
JMJD6	KDM3A	-0.333656	0.359088
JMJD6	SMYD4	-0.142929	0.660846
JMJD6	KDM1B	-0.553121	0.181929
JMJD6	GTF3C4	0.0190719	-0.0199803
JMJD6	USP16	0.103765	-1.04754
JMJD6	MYSM1	0.0438641	0.687631
JMJD6	TET2	-0.230665	0.0475432
JMJD6	KDM3B	1.62367	0.343326
JMJD6	TET3	-0.0480025	-0.361766
JMJD6	DNMT1	-0.710337	-0.925183
AURKA	RNF40	0.656565
AURKA	RNF20	0.259815
AURKA	RBX1	0.043856	-0.0628717
AURKA	BMI1	1.36176
AURKA	RING1	0.00427322	0.787159
AURKA	UBR5	0.513778	0.927088
AURKA	RNF2	-0.258307	0.298785
AURKA	UHRF1	0.393241	1.13248
AURKA	HSF1	-0.756621	0.110563
AURKA	UBR2	-0.334959	0.609938
AURKA	MCM3AP	0.0794091	-0.109008
AURKA	RNF8
AURKA	UBE2D2	0.734612	-1.84037
AURKA	UBE2D3	0.287727	-0.400307
AURKA	UBE2U	-0.3109	-0.113227
AURKA	UBE2B	0.0924775	-0.415734
AURKA	UBE2N	-1.10473
AURKA	UBE2A	0.0386479	0.540749
AURKA	KMT5A	0.651939	0.375568
AURKA	NAA50	0.664991	-0.111177
AURKA	PRDM5	0.372088	-0.32597
AURKA	PRDM10	-0.455218	0.873611
AURKA	DTX3L	0.477457
AURKA	PRDM9	0.00678766	-0.47279
AURKA	RNF168	0.19366	-0.0855651
AURKA	PRDM13	-0.435847
AURKA	UBE2E1	0.27629	-0.754401
AURKA	PRDM7	-0.0617313	-0.259762
AURKA	MECOM	0.335118	-0.0621982
AURKA	PRDM8	0.0400515	0.00466663
AURKA	PRDM2	-0.667285	1.00751
AURKA	NCOA3	0.709158
AURKA	KMT2D	-0.239841	-0.355095
AURKA	EZH2	0.914962	-0.631405
AURKA	KMT2C	0.319185	-0.134551
AURKA	PRDM11	0.444883	0.325487
AURKA	PRDM4	-0.648557
AURKA	KMT2A	-0.548543
AURKA	PRDM6	0.0860788	0.270559
AURKA	KMT2B	-0.153838	1.42123
AURKA	KMT2E	-0.425591	0.233518
AURKA	RYBP	-1.7885
AURKA	PRDM14	-0.403998	0.431026
AURKA	SETD1A	0	0.791783
AURKA	GTF3C1	0.250609	-0.455062
AURKA	EZH1	-0.228675	-0.582399
AURKA	NAA40	0.864607	-0.249484
AURKA	ATF2	-0.113482	-0.446559
AURKA	SETD1B	0.511924	0.697065
AURKA	NAA60
AURKA	SETD5	-0.59173	-0.0831138
AURKA	TRIM37	1.00032	0.751602
AURKA	PRDM1	0.532094
AURKA	PRDM12	-0.388286	-0.69805
AURKA	PRDM16	0.780932	0.43921
AURKA	EYA2	0.771856	-0.243663
AURKA	KMT5C	-0.302884	-0.249645
AURKA	ASH1L	0.0550059	0.492439
AURKA	NSD3	0.0337837
AURKA	NSD1	0.100384	-0.357109
AURKA	KAT6B	-0.393168
AURKA	NSD2	-0.412576	0.0733981
AURKA	SMYD1	-0.0992246	0.0562495
AURKA	EHMT1	0.343677	0.76807
AURKA	EHMT2	-0.0871718	-0.483121
AURKA	JAK2-JH1	-2.31963	-0.704977
AURKA	CDK1
AURKA	SETD2	-0.478077	0.0930874
AURKA	CDK2	0.283069
AURKA	SUV39H2	0.536068	0.633176
AURKA	SETD9	0.256116	1.65639
AURKA	PRDM15	0.195376	0.6194
AURKA	DNMT3B	-0.55028	-0.273884
AURKA	KAT6A	0.219347	0.138467
AURKA	DNMT3A	0.133331
AURKA	PPP6C	-0.282263	0.420763
AURKA	PPP4C	0.254655	0.0893101
AURKA	PPP2CA	-0.149853
AURKA	AURKC
AURKA	PPP2CB	-0.232927
AURKA	SETMAR	0.51247	-1.13629
AURKA	SETD6	-0.321151	0.444484
AURKA	SETD4	0.188431	0.0605466
AURKA	PRKAA2	0.63619	1.06007
AURKA	PRKAA1	1.21193
AURKA	SETD7	0.370849	0.782273
AURKA	JMJD7	0.546781	-0.0688582
AURKA	KAT14	0.154608
AURKA	PPP1CC
AURKA	SETD3	0.757638	0.388389
AURKA	PPP1CB	-0.382525
AURKA	HASPIN	0.498322	0.638055
AURKA	PPP1CA
AURKA	SUV39H1	0.331293	-0.263721
AURKA	JAK2-JH2	0.0766634	0.68366
AURKA	KAT8	-1.36461
AURKA	PRMT8	0.302377
AURKA	EYA1	0.166841	-0.767937
AURKA	EYA3	0.305442	0.112164
AURKA	NCOA1	0.464039	-1.84993
AURKA	HUWE1	0.602183	0.229273
AURKA	KDM4E	-0.0581103	0.0323759
AURKA	PKN1	-0.364558	0.144235
AURKA	AURKB	0.470835
AURKA	BAZ1B	0.74833	0.0912228
AURKA	HDAC11	0.492957	-0.00705811
AURKA	GTF3C2	0.383175	0.296919
AURKA	SIRT6	0.931947	-1.34716
AURKA	KDM4D	0.479505	-1.08194
AURKA	KDM4A	0.0387646	-0.544154
AURKA	KDM4B	0.0222424	0.837568
AURKA	KDM4C	0.540247	-0.27349
AURKA	PHF8	0.15487	1.0137
AURKA	PRMT1	-0.768263
AURKA	PHF2	0.201987	0.190258
AURKA	PRKCB	0.832868	-0.636266
AURKA	PRKCA	-0.978642	0.3105
AURKA	PRMT6	0.0724566	-0.00237104
AURKA	HDAC8	0.0455915
AURKA	KMT5B	0.31568
AURKA	RAG1	0.0697066	-1.09725
AURKA	SIRT2	0.0137032
AURKA	CREBBP	0.0956737	0.547617
AURKA	SMYD2	0.589237	-0.376771
AURKA	PPM1D	-0.697123	-1.12811
AURKA	VRK1	0.85742	-0.550045
AURKA	SIRT7	-0.0786023	1.01727
AURKA	DMD	0.380389	-0.639838
AURKA	DCAF1	0.387928	-0.354245
AURKA	JMJD6	0.180442	0.114969
AURKA	AURKA	-0.128575	0.395832
AURKA	HDAC9	0.0425515	-0.0345734
AURKA	TDG	-0.430683	-0.104458
AURKA	KAT7	0.00578012	0
AURKA	BRCA2	-0.00642214	-0.417947
AURKA	KDM8	0	0.308673
AURKA	SMYD5	0.654823	-0.352034
AURKA	SMYD3	-0.139291	0.527016
AURKA	HDAC3	0.0591318	0.598663
AURKA	DOT1L	-0.153871	-0.516927
AURKA	PRMT2	0.328483	-0.43714
AURKA	HDAC6-2	-0.104436
AURKA	KDM7A	-0.286163	0.327615
AURKA	KDM6B	-0.354084	0.585166
AURKA	HDAC4	0.496725	-0.574145
AURKA	HDAC6-1	-0.360697	0.0654856
AURKA	TAF1	0.341009	0.114537
AURKA	TAF1L	-0.214325	-1.03823
AURKA	KDM6A	0.229695	-0.367331
AURKA	RIOX2	1.72907
AURKA	SETDB2	-0.260928	-0.252338
AURKA	CHEK1	-2.43748
AURKA	KAT2A	-0.666557	1.21125
AURKA	HDAC5	1.29189	-0.659197
AURKA	EP300	-1.73072	1.76231
AURKA	KAT2B	-0.235415	0.319384
AURKA	HDAC1	0.998076	0.643962
AURKA	HDAC2	-0.715327	-0.0138034
AURKA	HDAC7	-1.91352	-0.123842
AURKA	KAT5	0.325892	0.159637
AURKA	KDM2A	0.342112	0.0715685
AURKA	USP3	0.105991	-0.200805
AURKA	USP22	0.224666	0.563621
AURKA	UTY	0.415578	0.395945
AURKA	CDY1	0.996256
AURKA	CDY2	0.123975	-0.083221
AURKA	DNMT3A-3L	-1.52105	-2.06958
AURKA	USP21	-1.1088
AURKA	KDM2B	0.259943	0.112766
AURKA	SETDB1	0.0638588	-0.491523
AURKA	CLOCK	0.887755	1.06032
AURKA	CARM1	-1.67614	0.542585
AURKA	HR	0.406046	-0.27071
AURKA	PRMT5	-0.0646463
AURKA	RIOX1	0.132271
AURKA	KDM1A	0.587023	0.753512
AURKA	HDAC10	0.0500171	-0.463326
AURKA	PRMT7	0.0693605	-0.238486
AURKA	JMJD1C	-0.73361	-0.278993
AURKA	TET1	0.0568807	1.28133
AURKA	BAP1	0.574569	-0.670852
AURKA	KDM5A	0.195345	0.211823
AURKA	SIRT1	0.585149	-0.167009
AURKA	KDM5B	-0.52799	-0.281463
AURKA	KDM5D	0.144423	0.33015
AURKA	MSK1	-0.477719	0.162156
AURKA	KDM5C	-0.150658	-0.161051
AURKA	USP36	-0.218309	-0.0559113
AURKA	KDM3A	-0.154658	0.247405
AURKA	SMYD4	0.366689	-0.497247
AURKA	KDM1B	-0.0138719	-0.033571
AURKA	GTF3C4	0.182243	0.16684
AURKA	USP16	-0.799099	-0.810725
AURKA	MYSM1	-0.257938	0.177473
AURKA	TET2	-0.146079	1.14287
AURKA	KDM3B	0.472502	-0.263076
AURKA	TET3	0.0718179	0.817375
AURKA	DNMT1	0.177506
HDAC9	RNF40	-0.437343
HDAC9	RNF20	0	0.0628449
HDAC9	RBX1	0.141081	0.540272
HDAC9	BMI1
HDAC9	RING1	0.307843	0.175449
HDAC9	UBR5	0.448043	-0.318848
HDAC9	RNF2	-0.391156	-0.555702
HDAC9	UHRF1	-0.188379	0.246059
HDAC9	HSF1	-2.10404	-0.353545
HDAC9	UBR2	0.464678	-0.22104
HDAC9	MCM3AP	0.701193
HDAC9	RNF8	0.220165	0.0632038
HDAC9	UBE2D2	-0.152012	0.564498
HDAC9	UBE2D3	0.622977	0.323754
HDAC9	UBE2U	-0.132753	-0.878703
HDAC9	UBE2B	-0.30682	-0.00890227
HDAC9	UBE2N	0.866965
HDAC9	UBE2A	0.657193	0.505207
HDAC9	KMT5A	-0.172086
HDAC9	NAA50	0.227294	-0.27032
HDAC9	PRDM5	-0.0849035
HDAC9	PRDM10	-0.0780684	-0.304762
HDAC9	DTX3L	0.71004	-0.134174
HDAC9	PRDM9	0.814431	0.175835
HDAC9	RNF168
HDAC9	PRDM13
HDAC9	UBE2E1
HDAC9	PRDM7	0.340838	-0.880567
HDAC9	MECOM	0	-0.126425
HDAC9	PRDM8	0.794544
HDAC9	PRDM2	0.26028	0.123731
HDAC9	NCOA3	0.455012
HDAC9	KMT2D	0	0
HDAC9	EZH2	0.468847	-0.503249
HDAC9	KMT2C	-0.891071
HDAC9	PRDM11	0.0931915	-0.193795
HDAC9	PRDM4	-0.0500767	-1.00519
HDAC9	KMT2A	-0.487735	0.12172
HDAC9	PRDM6	-0.12518	0.153042
HDAC9	KMT2B	0.0175942	-0.498292
HDAC9	KMT2E	-0.868588
HDAC9	RYBP	-0.53397	0.574154
HDAC9	PRDM14	0.212179	0.057472
HDAC9	SETD1A	-0.128736	0.259339
HDAC9	GTF3C1	-0.765186	0.193196
HDAC9	EZH1	-0.406368	-0.263466
HDAC9	NAA40	-0.59088	-0.416741
HDAC9	ATF2	0
HDAC9	SETD1B	0.0527785	-0.073
HDAC9	NAA60	-0.555567	-1.24866
HDAC9	SETD5	-0.299869	0.388905
HDAC9	TRIM37	-0.320388	-0.252626
HDAC9	PRDM1	-1.0618	-1.33034
HDAC9	PRDM12	-1.14003
HDAC9	PRDM16	1.97304
HDAC9	EYA2	0.524569	1.12907
HDAC9	KMT5C	0.0497159	0
HDAC9	ASH1L	-0.143761	-0.308169
HDAC9	NSD3	0.171705	0.114947
HDAC9	NSD1	0.705524	0.511108
HDAC9	KAT6B	-0.120041
HDAC9	NSD2	-0.229602
HDAC9	SMYD1	-0.0841886	-0.839746
HDAC9	EHMT1	0.00630014	-0.853211
HDAC9	EHMT2	-0.38868	0.23998
HDAC9	JAK2-JH1	1.81192	0.48224
HDAC9	CDK1	-0.210632	0.130982
HDAC9	SETD2	-0.255168	0.026807
HDAC9	CDK2	0.376572	-0.152438
HDAC9	SUV39H2	0.46917	0.717747
HDAC9	SETD9	0.608126
HDAC9	PRDM15	-0.389228	0.00577423
HDAC9	DNMT3B	0.492598	-1.55533
HDAC9	KAT6A	0.710299	0.0267641
HDAC9	DNMT3A	0.142255	-0.337353
HDAC9	PPP6C	-0.0064873	0.525321
HDAC9	PPP4C	0	-0.345914
HDAC9	PPP2CA	0.792263	-0.627892
HDAC9	AURKC	0.0773165	-0.443012
HDAC9	PPP2CB	-0.222737
HDAC9	SETMAR	0.0585593	-0.937846
HDAC9	SETD6	-0.489572	-0.197126
HDAC9	SETD4	-1.55157
HDAC9	PRKAA2	0.133238	-0.455968
HDAC9	PRKAA1	0.265489
HDAC9	SETD7	-0.555809
HDAC9	JMJD7	0	0.0108178
HDAC9	KAT14	-0.146262	0.139128
HDAC9	PPP1CC
HDAC9	SETD3	-0.026983	0.677312
HDAC9	PPP1CB
HDAC9	HASPIN	-0.424632	-0.490887
HDAC9	PPP1CA
HDAC9	SUV39H1	0.544132	-0.123322
HDAC9	JAK2-JH2	0.184524	-0.0377916
HDAC9	KAT8	0.608442
HDAC9	PRMT8	0.0661723
HDAC9	EYA1	-0.585888	-0.697534
HDAC9	EYA3	0	-0.275446
HDAC9	NCOA1	-0.319194
HDAC9	HUWE1	-0.0310045	-0.158601
HDAC9	KDM4E	0.0776953	0
HDAC9	PKN1	0.0684172	0.0366633
HDAC9	AURKB	-1.54253	-1.06584
HDAC9	BAZ1B	-0.916178	0.290573
HDAC9	HDAC11	-0.228773	-1.54145
HDAC9	GTF3C2	0	0.728906
HDAC9	SIRT6	-0.829617
HDAC9	KDM4D	-0.159108	-0.0180724
HDAC9	KDM4A	-0.132676	-0.634381
HDAC9	KDM4B	0.188579	0.739717
HDAC9	KDM4C	-0.256847	0.29207
HDAC9	PHF8	0.103506	0.693281
HDAC9	PRMT1	0.0872685
HDAC9	PHF2	0.239812	2.36343
HDAC9	PRKCB	-0.109571	0.324901
HDAC9	PRKCA	-0.265623	-0.410316
HDAC9	PRMT6	0	1.22204
HDAC9	HDAC8	0.810863	-1.1675
HDAC9	KMT5B	1.30761
HDAC9	RAG1	0.230126
HDAC9	SIRT2	0.660096	1.01796
HDAC9	CREBBP	-0.20332
HDAC9	SMYD2	0.221228	0.376509
HDAC9	PPM1D	-0.323652
HDAC9	VRK1	-0.267817	-1.01911
HDAC9	SIRT7
HDAC9	DMD	-0.383181
HDAC9	DCAF1	-0.0653352	0.595217
HDAC9	JMJD6	-0.236987	0.105895
HDAC9	AURKA	0.0742177	0.242816
HDAC9	HDAC9	0.553472	0.522834
HDAC9	TDG	0	0
HDAC9	KAT7	-0.277504
HDAC9	BRCA2	-1.52147	-0.819621
HDAC9	KDM8	0.83612
HDAC9	SMYD5	-0.214435	-0.266396
HDAC9	SMYD3	-0.120143	-0.68042
HDAC9	HDAC3	0	0.0127391
HDAC9	DOT1L	0.277515
HDAC9	PRMT2	-0.62358	-0.634069
HDAC9	HDAC6-2	-1.27888	-0.00385639
HDAC9	KDM7A	-0.419859	0.142956
HDAC9	KDM6B	-0.313572	0.621862
HDAC9	HDAC4
HDAC9	HDAC6-1	0.119743	0.446167
HDAC9	TAF1	-0.249958
HDAC9	TAF1L	0
HDAC9	KDM6A	0.148092	0.0500479
HDAC9	RIOX2	0.261331	0.542913
HDAC9	SETDB2	-0.6426	-1.24405
HDAC9	CHEK1	-0.0888369	0.430656
HDAC9	KAT2A	0	0.271622
HDAC9	HDAC5
HDAC9	EP300	1.18888	1.0426
HDAC9	KAT2B
HDAC9	HDAC1	1.10345	0.904643
HDAC9	HDAC2	-0.227185	0.302162
HDAC9	HDAC7	0.801081	-0.656768
HDAC9	KAT5	1.41072	-0.0922372
HDAC9	KDM2A	-1.23847	-1.6437
HDAC9	USP3	0.285393	-0.0146474
HDAC9	USP22	-0.0149582
HDAC9	UTY	0	-0.843895
HDAC9	CDY1	-0.462806	-1.35871
HDAC9	CDY2	-0.162687	-0.514435
HDAC9	DNMT3A-3L	-1.80165	-1.60419
HDAC9	USP21	0	0.281288
HDAC9	KDM2B	-0.307827	0.0953036
HDAC9	SETDB1	0.454534	0.357218
HDAC9	CLOCK	-0.653449
HDAC9	CARM1	1.15444	1.3187
HDAC9	HR	0.645118	0.409609
HDAC9	PRMT5	0	-0.820951
HDAC9	RIOX1	-0.304526	0.217441
HDAC9	KDM1A	-0.0879263	0.397845
HDAC9	HDAC10	0.120399	-0.157206
HDAC9	PRMT7
HDAC9	JMJD1C	-0.5561
HDAC9	TET1	-0.558488
HDAC9	BAP1	-0.063673	0.856225
HDAC9	KDM5A	-0.541297	0.0593169
HDAC9	SIRT1	0	-0.549666
HDAC9	KDM5B	-0.178407	-0.491083
HDAC9	KDM5D	-0.164184	-0.275856
HDAC9	MSK1	-0.474943	-0.176307
HDAC9	KDM5C	0.181963	0.27673
HDAC9	USP36	0	-0.376425
HDAC9	KDM3A	-0.0706539	-0.0874888
HDAC9	SMYD4	-0.229595	-0.279393
HDAC9	KDM1B	0.748645
HDAC9	GTF3C4	0.169114	0.85859
HDAC9	USP16	-0.105489	-0.30222
HDAC9	MYSM1	-0.579082
HDAC9	TET2	0.0715055
HDAC9	KDM3B	-0.178333	-0.563154
HDAC9	TET3	0.569098	0.277617
HDAC9	DNMT1	-0.499557	0
TDG	RNF40	0.0382421
TDG	RNF20	0.140263	0.437373
TDG	RBX1	0.163008	-0.133544
TDG	BMI1	0.0366238
TDG	RING1	0	-0.36175
TDG	UBR5	0.350405	-0.117118
TDG	RNF2	0	-0.880576
TDG	UHRF1	-0.561027	0.757225
TDG	HSF1	1.82991
TDG	UBR2	0.286742	-0.831564
TDG	MCM3AP	-0.596658	-0.0591738
TDG	RNF8	-0.0976513	-0.320391
TDG	UBE2D2	-0.328684	-1.12516
TDG	UBE2D3	-0.114909	0.443844
TDG	UBE2U	-1.64463	-0.437668
TDG	UBE2B	-0.431486	-0.499257
TDG	UBE2N	0.0855464	-0.225049
TDG	UBE2A	0.43372	0.187789
TDG	KMT5A	0.0353113	0.682098
TDG	NAA50	0.856978	-0.887691
TDG	PRDM5	0.525113	-0.184291
TDG	PRDM10	-0.537668	0.180484
TDG	DTX3L	-0.0685333	-0.154669
TDG	PRDM9	0.875885	1.36773
TDG	RNF168	0.570566	0.48378
TDG	PRDM13	2.45127	1.424
TDG	UBE2E1	0.267453	0.832098
TDG	PRDM7	0.00953968	0.387319
TDG	MECOM	0.235481
TDG	PRDM8	1.02902	0.22108
TDG	PRDM2	0.613713	-0.21261
TDG	NCOA3	0.300177	-0.727255
TDG	KMT2D	0.0841396	-0.0291879
TDG	EZH2	-0.119276	-0.644116
TDG	KMT2C	0.422706	0.747073
TDG	PRDM11	0.183529	0.390147
TDG	PRDM4	-0.161011	-0.237603
TDG	KMT2A	0.353961	-0.283029
TDG	PRDM6	1.58448	0.0550661
TDG	KMT2B	0	0.149697
TDG	KMT2E	0.153932	0.435341
TDG	RYBP	0.615136
TDG	PRDM14	-0.301378	0.000950561
TDG	SETD1A	-0.526886	-0.37231
TDG	GTF3C1	0.0103706	0.252678
TDG	EZH1	0.281132	0.198314
TDG	NAA40	0.0219321	1.08592
TDG	ATF2	-0.10031	0.105978
TDG	SETD1B	-0.37364	0.610688
TDG	NAA60	-0.270433	0.275647
TDG	SETD5	-0.281736	0.0197713
TDG	TRIM37	-0.383258
TDG	PRDM1	0.180971	-0.414536
TDG	PRDM12	-0.445119
TDG	PRDM16	-0.136089	0.157168
TDG	EYA2	0.51362	0.265429
TDG	KMT5C	-0.319506	0
TDG	ASH1L	-0.675598	0.812797
TDG	NSD3	0.337528	-1.29883
TDG	NSD1	-0.059222	-0.573812
TDG	KAT6B	0.82088	0.612324
TDG	NSD2	-0.0516591	0.367508
TDG	SMYD1	0.349415	-0.641744
TDG	EHMT1	0	0.418286
TDG	EHMT2
TDG	JAK2-JH1	-2.33491
TDG	CDK1	0.432981	1.08143
TDG	SETD2	0
TDG	CDK2	-0.118599	0.0781258
TDG	SUV39H2	-0.185807	-0.342993
TDG	SETD9	0.547685	0.283852
TDG	PRDM15	-0.346841	0.617648
TDG	DNMT3B	0.0528605	0.410513
TDG	KAT6A	-0.0509617	-0.908746
TDG	DNMT3A	-0.189256
TDG	PPP6C	0	0.566681
TDG	PPP4C	0.0540176	0.0686629
TDG	PPP2CA	-0.551752	0.246812
TDG	AURKC	0.898209
TDG	PPP2CB	0.53556
TDG	SETMAR	-0.0459259	0.254366
TDG	SETD6	-0.2114	1.11304
TDG	SETD4	-0.175074	0.253176
TDG	PRKAA2	0.40427	1.39831
TDG	PRKAA1	0	0.194006
TDG	SETD7	0	-0.794799
TDG	JMJD7	0	-0.493433
TDG	KAT14	0.45743	-0.0827799
TDG	PPP1CC	-0.442499
TDG	SETD3	-0.0953943	-0.356807
TDG	PPP1CB	0.650742	0.0267502
TDG	HASPIN	-0.816657	-0.706911
TDG	PPP1CA	0.393077	0.0192697
TDG	SUV39H1	-0.541194	0.0497455
TDG	JAK2-JH2	-0.297835	-0.345683
TDG	KAT8	0.626766	-0.842269
TDG	PRMT8	0.772677	0.431853
TDG	EYA1	1.00969	0.0604724
TDG	EYA3	0.540982	-1.58533
TDG	NCOA1	0.224968
TDG	HUWE1	-0.340391	0.875326
TDG	KDM4E	0.726317	-0.362654
TDG	PKN1	0.140518
TDG	AURKB	0	1.0184
TDG	BAZ1B	0.580969	0.509814
TDG	HDAC11	0.404857	-0.00263424
TDG	GTF3C2	0	-0.295537
TDG	SIRT6	-0.147144	0.644934
TDG	KDM4D	-0.585948	0.596791
TDG	KDM4A	-0.276865	0.242629
TDG	KDM4B	0	0.700055
TDG	KDM4C	-0.0206759	-0.0229198
TDG	PHF8	-0.175741	0.154098
TDG	PRMT1	-0.173803	0.786931
TDG	PHF2	-0.251635	0.294034
TDG	PRKCB	0.0596843	0.780344
TDG	PRKCA	-0.264096	1.09521
TDG	PRMT6	-0.0333252	0.230371
TDG	HDAC8	0.427117
TDG	KMT5B	0.567316	-0.93801
TDG	RAG1	0.846165	0.834822
TDG	SIRT2	-0.493634	-0.0288831
TDG	CREBBP	0.0137656	-0.0380737
TDG	SMYD2	-0.109741	0.0636936
TDG	PPM1D	-0.596608	-1.16993
TDG	VRK1	-0.67685	0.598263
TDG	SIRT7	0.0862835	0.0251285
TDG	DMD	0.192189	-0.983274
TDG	DCAF1	-0.152284	-0.534772
TDG	JMJD6	0.239858	-0.200776
TDG	AURKA	0	-0.379717
TDG	HDAC9	0	-0.334981
TDG	TDG	0	1.50524
TDG	KAT7	-0.576806	-0.409729
TDG	BRCA2	0.0482779	0.328637
TDG	KDM8	0.231461	-0.00507996
TDG	SMYD5	0.133706	-0.297013
TDG	SMYD3	-0.116472	-0.36348
TDG	HDAC3	-0.296337	0.797512
TDG	DOT1L	0.0353587	-0.181833
TDG	PRMT2	-0.413987	0.117574
TDG	HDAC6-2	-1.73856	-0.524236
TDG	KDM7A	0.831139
TDG	KDM6B	0.397093	0.748358
TDG	HDAC4	0
TDG	HDAC6-1	0	-0.202606
TDG	TAF1	-0.0399009	-0.0328699
TDG	TAF1L	0	-0.646361
TDG	KDM6A	-0.783383	-0.149734
TDG	RIOX2	0.474428	0.219652
TDG	SETDB2	0.070296	-0.15289
TDG	CHEK1	0.284868	0.648237
TDG	KAT2A	-1.07601	-0.803368
TDG	HDAC5	-1.32734	-0.0693458
TDG	EP300	1.23645	0.0417976
TDG	KAT2B	0.280676
TDG	HDAC1	0.179931	0.872027
TDG	HDAC2	-0.370049	-0.60862
TDG	HDAC7	0.853195	0.584658
TDG	KAT5	-0.824173	0.0677859
TDG	KDM2A	-1.22409	-0.770522
TDG	USP3	0.0463235	-0.632868
TDG	USP22	-0.262966	-0.924658
TDG	UTY	-0.295699	-0.271357
TDG	CDY1	-0.842096	0.345578
TDG	CDY2	-0.573898	0.305771
TDG	DNMT3A-3L	-0.945622
TDG	USP21	0	0.401985
TDG	KDM2B	0.551833	-0.363201
TDG	SETDB1	-0.441412	0.825813
TDG	CLOCK	-0.40984	-0.0457154
TDG	CARM1	0.759861
TDG	HR	-0.785714	0.270241
TDG	PRMT5	0	-0.115738
TDG	RIOX1	-1.0292
TDG	KDM1A	-0.210466	-0.194868
TDG	HDAC10	0.175878	0.641067
TDG	PRMT7	0.533657	0.50525
TDG	JMJD1C	0.987456	1.18266
TDG	TET1	-0.304114	-0.50077
TDG	BAP1	0.435868	1.49998
TDG	KDM5A	0	-0.221524
TDG	SIRT1	0	-0.594338
TDG	KDM5B	2.13695	-0.0326922
TDG	KDM5D	0	0.303081
TDG	MSK1	-0.251247	0.641543
TDG	KDM5C	-0.288389	-0.0537965
TDG	USP36	0
TDG	KDM3A	0.172004	-0.515414
TDG	SMYD4	-0.310491	0.0687984
TDG	KDM1B	0.262379	-0.935083
TDG	GTF3C4	0.692692	-0.882181
TDG	USP16	-0.683927	-0.843973
TDG	MYSM1	-0.629243	-0.0958377
TDG	TET2	1.20162	-0.961061
TDG	KDM3B	0	-0.102162
TDG	TET3	0.175698	0.152624
TDG	DNMT1	-0.0276567	0.290452
KAT7	RNF40	-0.209161
KAT7	RNF20	0.375907	-1.04605
KAT7	RBX1	-0.68814	1.30403
KAT7	BMI1	1.19409	-0.497964
KAT7	RING1	-0.282855	0.0505722
KAT7	UBR5	0.089772	-0.396436
KAT7	RNF2	-0.646734	0.956439
KAT7	UHRF1	-0.324157
KAT7	HSF1	-0.600858	0.787119
KAT7	UBR2	-1.44534
KAT7	MCM3AP	0.541996	0.0454015
KAT7	RNF8
KAT7	UBE2D2	0.492475	0.244882
KAT7	UBE2D3	-0.100775	0.495208
KAT7	UBE2U	-0.239152
KAT7	UBE2B	-0.615077	-1.14671
KAT7	UBE2N
KAT7	UBE2A	-0.0400078
KAT7	KMT5A	0.518496	0.60411
KAT7	NAA50	0.0613147	-0.409491
KAT7	PRDM5	1.2432
KAT7	PRDM10	0.061167	-0.75034
KAT7	DTX3L	0.122697
KAT7	PRDM9	0.358831	0.0351836
KAT7	RNF168	1.59717	0.118131
KAT7	PRDM13	0.283886
KAT7	UBE2E1	-1.28273	0.0776021
KAT7	PRDM7	0.0539425	-0.614448
KAT7	MECOM	0
KAT7	PRDM8	-0.496537
KAT7	PRDM2	-0.242284	-0.504443
KAT7	NCOA3	0.322505	0.21298
KAT7	KMT2D	0.279225	-0.495245
KAT7	EZH2	0.436054	-0.395472
KAT7	KMT2C	-0.445403	0.633923
KAT7	PRDM11	0.53603	0.273895
KAT7	PRDM4	1.00606
KAT7	KMT2A	0.449402	-0.823888
KAT7	PRDM6	0.334992	-0.0260516
KAT7	KMT2B	0.499726	0.21281
KAT7	KMT2E	0.639514	1.4073
KAT7	RYBP	-0.318013
KAT7	PRDM14
KAT7	SETD1A	-0.20632	-0.0922021
KAT7	GTF3C1	0	1.11065
KAT7	EZH1	-0.0194394
KAT7	NAA40	-0.19978	-0.219588
KAT7	ATF2	-0.338105
KAT7	SETD1B	-0.14277	0.257545
KAT7	NAA60	0	0.141955
KAT7	SETD5	-1.84142	-0.433864
KAT7	TRIM37	0.177597	-0.856226
KAT7	PRDM1	-0.474121
KAT7	PRDM12
KAT7	PRDM16	-0.771811
KAT7	EYA2	-0.495178	-0.873567
KAT7	KMT5C	0.476776	0.830484
KAT7	ASH1L	-0.36029
KAT7	NSD3	0.0157673	-0.0845249
KAT7	NSD1	0.0258602	-0.817171
KAT7	KAT6B
KAT7	NSD2	-0.165738	-0.873381
KAT7	SMYD1	0	0.214865
KAT7	EHMT1
KAT7	EHMT2	-0.690002	0.452858
KAT7	JAK2-JH1
KAT7	CDK1	-0.201774
KAT7	SETD2	0	-0.00731624
KAT7	CDK2	0.301904	0.0433238
KAT7	SUV39H2	-0.103282
KAT7	SETD9	0.0555902	0.263073
KAT7	PRDM15	0
KAT7	DNMT3B	1.21001
KAT7	KAT6A	-0.348658	-0.671614
KAT7	DNMT3A	0.90504	0.557785
KAT7	PPP6C	-0.670031
KAT7	PPP4C	0.201539	0.828188
KAT7	PPP2CA	0.388848	-1.13174
KAT7	AURKC
KAT7	PPP2CB	-0.126835	-0.783631
KAT7	SETMAR	0.604851	-0.632675
KAT7	SETD6	0.351662	-0.137492
KAT7	SETD4	-1.00903	0.825417
KAT7	PRKAA2	-0.0864679	0.504629
KAT7	PRKAA1	-0.730813
KAT7	SETD7	0.79768	0.256593
KAT7	JMJD7
KAT7	KAT14	-1.10234
KAT7	PPP1CC
KAT7	SETD3	0.00253305	-0.380875
KAT7	PPP1CB	-1.31701
KAT7	HASPIN	-0.247526	-0.873831
KAT7	PPP1CA
KAT7	SUV39H1	0.0367563
KAT7	JAK2-JH2	-0.0733013	-0.192342
KAT7	KAT8
KAT7	PRMT8	-0.061506	0.311969
KAT7	EYA1	0.516449	0.697202
KAT7	EYA3	0.359487	0.491163
KAT7	NCOA1	0.0269743	0.246917
KAT7	HUWE1	0.199403	0.740725
KAT7	KDM4E	0.186768	-0.306996
KAT7	PKN1	-0.527246	-0.0885082
KAT7	AURKB	0	0.22426
KAT7	BAZ1B	0.121375	-0.104996
KAT7	HDAC11	-0.769429	-0.89542
KAT7	GTF3C2	0.434551	0
KAT7	SIRT6	-0.952326	0.0623958
KAT7	KDM4D	0.264335	-0.608244
KAT7	KDM4A	-0.0275897	-0.954664
KAT7	KDM4B	-0.650726
KAT7	KDM4C	-0.249321
KAT7	PHF8	0.0268517	1.89462
KAT7	PRMT1	0.0187045	-0.146601
KAT7	PHF2	-0.115813	-0.935807
KAT7	PRKCB	0.922157	-1.275
KAT7	PRKCA	0.349907	1.45114
KAT7	PRMT6	0.57531	0.559885
KAT7	HDAC8	-0.95342
KAT7	KMT5B	0.0471851	-0.585829
KAT7	RAG1	0	-0.302346
KAT7	SIRT2	-0.00589832	0.429358
KAT7	CREBBP	0.835602	0.586144
KAT7	SMYD2	-0.124583	-0.412124
KAT7	PPM1D	0.28609
KAT7	VRK1	-0.463564	0.735987
KAT7	SIRT7	-0.538034	-0.553871
KAT7	DMD	-0.221939	0.268761
KAT7	DCAF1	-0.489799	-1.02536
KAT7	JMJD6	1.34326	-0.169262
KAT7	AURKA	0.168729	0.123325
KAT7	HDAC9	-0.460008	0.767884
KAT7	TDG	-0.53207	-0.0270567
KAT7	KAT7	0.522596	-0.345833
KAT7	BRCA2	0.0612385	0.228928
KAT7	KDM8	-1.04735	-0.431879
KAT7	SMYD5	0.502072	0.0186612
KAT7	SMYD3	0.567949	0.0469063
KAT7	HDAC3	-0.540364
KAT7	DOT1L	0.188665	-0.471173
KAT7	PRMT2	-0.293156	-0.121332
KAT7	HDAC6-2	0.585048	-0.426675
KAT7	KDM7A	-1.07288	0.866842
KAT7	KDM6B	-0.453975	0.722595
KAT7	HDAC4	-1.31413	-0.14001
KAT7	HDAC6-1	-0.0721961	0
KAT7	TAF1	-0.490659	-0.668049
KAT7	TAF1L	-0.215123	-0.924612
KAT7	KDM6A	0.966166	0.123286
KAT7	RIOX2	-0.168711	0.328836
KAT7	SETDB2	0.429268	-0.587533
KAT7	CHEK1
KAT7	KAT2A	-0.381359
KAT7	HDAC5	-0.609416	-0.67615
KAT7	EP300	0.551667	-0.0994763
KAT7	KAT2B	0.364616	1.08373
KAT7	HDAC1	0.750201	0.113719
KAT7	HDAC2	-0.539237	-0.769598
KAT7	HDAC7	-2.01125
KAT7	KAT5
KAT7	KDM2A	-0.0558571
KAT7	USP3	0	-0.561307
KAT7	USP22	-0.605422
KAT7	UTY	-0.0412427	-0.12471
KAT7	CDY1	0	0.245251
KAT7	CDY2	-0.0185593
KAT7	DNMT3A-3L	1.80185
KAT7	USP21	0.748187
KAT7	KDM2B	0.902245	-0.277931
KAT7	SETDB1	0	0.921953
KAT7	CLOCK	-0.0974957	-0.115113
KAT7	CARM1	-0.464268	0.494439
KAT7	HR	0	0
KAT7	PRMT5	-0.000844575	-0.978397
KAT7	RIOX1	-0.117618	-0.462954
KAT7	KDM1A	-0.874785
KAT7	HDAC10	0	-0.864744
KAT7	PRMT7	0.0492181	-0.627872
KAT7	JMJD1C	0.424614	0.384404
KAT7	TET1	0.0112366	-0.395444
KAT7	BAP1	0.209153
KAT7	KDM5A	0
KAT7	SIRT1	-0.405315	0.15182
KAT7	KDM5B	0.687049
KAT7	KDM5D	-0.0187931	-1.36351
KAT7	MSK1	0
KAT7	KDM5C	-0.330946
KAT7	USP36	0.304897	0.032497
KAT7	KDM3A	0	0.51207
KAT7	SMYD4	0	0.760922
KAT7	KDM1B	0	-0.748015
KAT7	GTF3C4	0.616333
KAT7	USP16	-0.551074
KAT7	MYSM1	-0.961457	-0.13302
KAT7	TET2	0.0116064	0.00874718
KAT7	KDM3B	-0.231342	-0.42659
KAT7	TET3	-0.44504	0.0546216
KAT7	DNMT1	-0.531224	-0.811785
BRCA2	RNF40	0.393498	-0.253384
BRCA2	RNF20	0.17594	-0.865253
BRCA2	RBX1	0.0561689	0.210704
BRCA2	BMI1	0.00174716	0.401506
BRCA2	RING1	-0.178271	-0.0386507
BRCA2	UBR5	0.573543	0.203399
BRCA2	RNF2	0	-0.0591342
BRCA2	UHRF1	0.420073	0.154705
BRCA2	HSF1	1.67828	0.685841
BRCA2	UBR2	0.363599	0.0651453
BRCA2	MCM3AP	-0.255638	-0.539893
BRCA2	RNF8	0.335209	-0.877462
BRCA2	UBE2D2	-0.0226573	0.496637
BRCA2	UBE2D3	0.717606	-0.211431
BRCA2	UBE2U	-0.0941302	0.313249
BRCA2	UBE2B	0.441467	-0.289102
BRCA2	UBE2N	-0.432771	0.233305
BRCA2	UBE2A	-0.406856	0.521476
BRCA2	KMT5A	0.336008	0.0928896
BRCA2	NAA50	0.0740109	0.27412
BRCA2	PRDM5	-0.603924	-0.214105
BRCA2	PRDM10	0.198032	0.0453908
BRCA2	DTX3L	0.974101	-0.878464
BRCA2	PRDM9	0	-0.0461348
BRCA2	RNF168	-0.356522	0.654652
BRCA2	PRDM13	-0.2106	0.401959
BRCA2	UBE2E1	0	0.145161
BRCA2	PRDM7	0.483456	-0.561954
BRCA2	MECOM	0.413143	0.455737
BRCA2	PRDM8	0.0532241	-0.252533
BRCA2	PRDM2	-0.391859	1.20272
BRCA2	NCOA3	0.287582	0.426561
BRCA2	KMT2D	0.036904	-0.238398
BRCA2	EZH2	0.531942	-0.94035
BRCA2	KMT2C	1.03015	0.0295359
BRCA2	PRDM11	0.790378	-0.353982
BRCA2	PRDM4	0.438231	-0.396941
BRCA2	KMT2A	0.334789	0.0869529
BRCA2	PRDM6	0.164591	-1.2329
BRCA2	KMT2B	0.0727789	0.588807
BRCA2	KMT2E	0.432886	0.419131
BRCA2	RYBP	0.559197	-0.280194
BRCA2	PRDM14	-0.59821	0.215621
BRCA2	SETD1A	0	0.539662
BRCA2	GTF3C1	0.390783	-0.645997
BRCA2	EZH1	0.375222	-1.723
BRCA2	NAA40	-0.0408184	0.127875
BRCA2	ATF2	0.151187	1.118
BRCA2	SETD1B	0.607577	0.539176
BRCA2	NAA60	0.123075	1.1111
BRCA2	SETD5	0	-0.111814
BRCA2	TRIM37	-0.0737621	0.263104
BRCA2	PRDM1	-0.42177	-0.465606
BRCA2	PRDM12	0
BRCA2	PRDM16	0.134633	1.01751
BRCA2	EYA2	0.270889	0.224693
BRCA2	KMT5C	0.127712	0.413886
BRCA2	ASH1L	0.168737	0.482464
BRCA2	NSD3	0.224469	-0.0403632
BRCA2	NSD1	0	0.570023
BRCA2	KAT6B	-0.259253
BRCA2	NSD2	0.73023	-0.373991
BRCA2	SMYD1	0.304477	-0.64178
BRCA2	EHMT1	-0.0572475	0.397769
BRCA2	EHMT2	-0.897042	0.759809
BRCA2	JAK2-JH1
BRCA2	CDK1	0.0743994	0.91618
BRCA2	SETD2	0	0.394966
BRCA2	CDK2	0.956178	-0.0174153
BRCA2	SUV39H2	0.312738	-0.86199
BRCA2	SETD9	-0.93111	0.610958
BRCA2	PRDM15	-0.225958	0.536369
BRCA2	DNMT3B	0.249828	0.655643
BRCA2	KAT6A	0.443256	-0.128678
BRCA2	DNMT3A	-0.000505225	-0.466601
BRCA2	PPP6C	-0.492038	-0.95735
BRCA2	PPP4C	0.152673	-0.856619
BRCA2	PPP2CA	0	-0.466085
BRCA2	AURKC	-0.613244
BRCA2	PPP2CB	-0.785446	0.579961
BRCA2	SETMAR	-0.353895
BRCA2	SETD6	0.0683091	0.258022
BRCA2	SETD4	0.349196	-0.227434
BRCA2	PRKAA2	0	0.590194
BRCA2	PRKAA1	0.0337274	0.335527
BRCA2	SETD7	0	0.0139765
BRCA2	JMJD7	0.510623	0.342294
BRCA2	KAT14	0.13018	0.152475
BRCA2	PPP1CC
BRCA2	SETD3	-0.285881	0.0287502
BRCA2	PPP1CB	-0.136852	0.683954
BRCA2	HASPIN	0	0.0899338
BRCA2	PPP1CA	1.20676	-0.245513
BRCA2	SUV39H1	-0.265387	0.262442
BRCA2	JAK2-JH2	0.60336	-0.0296098
BRCA2	KAT8	0.0106606	-0.797779
BRCA2	PRMT8	0.0959147	-0.170309
BRCA2	EYA1	0.127869	0.456072
BRCA2	EYA3	0.492779	1.28107
BRCA2	NCOA1	0.426553	-0.690535
BRCA2	HUWE1	-0.244257	-0.296191
BRCA2	KDM4E	-0.352399	-0.111948
BRCA2	PKN1	-0.587235
BRCA2	AURKB	0.988522	-1.45477
BRCA2	BAZ1B	-0.479746	0.120178
BRCA2	HDAC11	0.961827	0.673306
BRCA2	GTF3C2	-0.0085054	-0.0822655
BRCA2	SIRT6	-0.961608	0.73501
BRCA2	KDM4D	-0.691211	0.154851
BRCA2	KDM4A	-0.254013	0.301146
BRCA2	KDM4B	-0.123726	0.15068
BRCA2	KDM4C	0	-0.143807
BRCA2	PHF8	0	-0.00900749
BRCA2	PRMT1	-0.731637	-0.152495
BRCA2	PHF2	-0.120307	0.13059
BRCA2	PRKCB	0.746511	-0.0701724
BRCA2	PRKCA	-0.467971	1.79915
BRCA2	PRMT6	-0.0202902	0.534799
BRCA2	HDAC8	0.40083	-0.415156
BRCA2	KMT5B	-0.026601	0.565811
BRCA2	RAG1	0.46196	-0.0156633
BRCA2	SIRT2	-0.0683182	0.292693
BRCA2	CREBBP	0.111529	-0.346285
BRCA2	SMYD2	-0.0519014	-0.118074
BRCA2	PPM1D	-0.205872	-1.07638
BRCA2	VRK1	0.374268	-0.566625
BRCA2	SIRT7	0	-0.00273472
BRCA2	DMD	-0.0369327	0.548657
BRCA2	DCAF1	0.0917866	-0.767931
BRCA2	JMJD6	1.0326	1.45174
BRCA2	AURKA	0.414526	-0.689734
BRCA2	HDAC9	0.0296303	0.126757
BRCA2	TDG	0	-0.282005
BRCA2	KAT7	-0.516513	-0.406635
BRCA2	BRCA2	0	0.00812341
BRCA2	KDM8	0.613793	-0.261496
BRCA2	SMYD5	0.256958	-1.14847
BRCA2	SMYD3	0.359549	0.255942
BRCA2	HDAC3	-0.146958	0.301328
BRCA2	DOT1L	-0.562988	-0.491346
BRCA2	PRMT2	0.0279622	0.466106
BRCA2	HDAC6-2	3.06097
BRCA2	KDM7A	-0.410579	0.297182
BRCA2	KDM6B	-0.400319	0.277995
BRCA2	HDAC4	0	-0.206164
BRCA2	HDAC6-1	0	0.460428
BRCA2	TAF1	0.364176	-0.815495
BRCA2	TAF1L	0	-0.0674903
BRCA2	KDM6A	-0.172597	0.364722
BRCA2	RIOX2	0.0740912	-0.566929
BRCA2	SETDB2	-0.900617	-0.949683
BRCA2	CHEK1	0.155624	-0.231037
BRCA2	KAT2A	0	-0.340373
BRCA2	HDAC5	1.46683	0.0722631
BRCA2	EP300	-0.511238	0.808848
BRCA2	KAT2B	-0.498026	-0.767386
BRCA2	HDAC1	0.222872	-0.00366256
BRCA2	HDAC2	1.82334	0.272553
BRCA2	HDAC7	1.30697	-0.152858
BRCA2	KAT5	-0.0952929	0.271768
BRCA2	KDM2A	0.427289	-0.334484
BRCA2	USP3	0.291902	0.624457
BRCA2	USP22	-0.0588705	1.05203
BRCA2	UTY	0.62349	-0.125184
BRCA2	CDY1	-0.749089	1.29695
BRCA2	CDY2	0.129559	-0.330282
BRCA2	DNMT3A-3L	0.40635	1.51005
BRCA2	USP21	0.96718	-0.231498
BRCA2	KDM2B	0.204965	-0.148845
BRCA2	SETDB1	0.24921	0.623753
BRCA2	CLOCK	0.520079	0.043432
BRCA2	CARM1	0.339357
BRCA2	HR	-0.171514	-0.412048
BRCA2	PRMT5	-1.42619	-0.789157
BRCA2	RIOX1	-0.147475	-0.0397772
BRCA2	KDM1A	1.04133	0.409761
BRCA2	HDAC10	-0.15171	0.326024
BRCA2	PRMT7	0	-0.0274834
BRCA2	JMJD1C	0.431917	0.463835
BRCA2	TET1	0	-1.33631
BRCA2	BAP1	-0.451486	0.270336
BRCA2	KDM5A	-0.630623	0.363143
BRCA2	SIRT1	0	-0.0263503
BRCA2	KDM5B	0.242851
BRCA2	KDM5D	-0.0662008	-0.137079
BRCA2	MSK1	0.267735	0.0859049
BRCA2	KDM5C	0.412411	-0.281971
BRCA2	USP36	0	-0.491553
BRCA2	KDM3A	-0.339349	0.357057
BRCA2	SMYD4	0.365474	0.9985
BRCA2	KDM1B	-0.127096	1.25357
BRCA2	GTF3C4	0.118005	-0.165308
BRCA2	USP16	-0.945532	0.187846
BRCA2	MYSM1	0.206794	0.213948
BRCA2	TET2	0.695751	0.684927
BRCA2	KDM3B	-0.426304	0
BRCA2	TET3	0.191833	-0.173058
BRCA2	DNMT1	0.838295	2.15701
KDM8	RNF40	-0.023731	0.226329
KDM8	RNF20	0.0664607	-0.544639
KDM8	RBX1	0	-0.676233
KDM8	BMI1	0.179664	0.274152
KDM8	RING1	-0.477249	-1.62097
KDM8	UBR5	0.62716	1.11087
KDM8	RNF2	1.1843	-0.573446
KDM8	UHRF1	0.0776893	-0.710876
KDM8	HSF1	1.17235	-0.0243636
KDM8	UBR2	0.592276	-0.105659
KDM8	MCM3AP	0.340195	-0.542845
KDM8	RNF8	0	-0.0270742
KDM8	UBE2D2	-0.236319	-0.317011
KDM8	UBE2D3	0	0.131969
KDM8	UBE2U	0.443893	0.113875
KDM8	UBE2B	-0.0208305	0.000844263
KDM8	UBE2N	-0.080255	0.142405
KDM8	UBE2A	0.256172	0.693452
KDM8	KMT5A	-0.378651	-0.534918
KDM8	NAA50	0.194489
KDM8	PRDM5	0.542323	0.173983
KDM8	PRDM10	-0.234869	-0.129511
KDM8	DTX3L	0.549167	0.604377
KDM8	PRDM9	0.663949	1.59857
KDM8	RNF168	0	-0.177983
KDM8	PRDM13	-1.05858	-0.0720316
KDM8	UBE2E1	1.52573	1.21721
KDM8	PRDM7	-0.827604	-0.446877
KDM8	MECOM	-0.241327	0.02144
KDM8	PRDM8	0.557093	0.593834
KDM8	PRDM2	-0.645352	-0.381751
KDM8	NCOA3	-0.0103437	0.164579
KDM8	KMT2D	0.142248	-0.294079
KDM8	EZH2	-0.629806	-0.996549
KDM8	KMT2C	0	0.418616
KDM8	PRDM11	-0.0816167	0.251463
KDM8	PRDM4	-0.0713368	0.710299
KDM8	KMT2A	1.41562	-1.0834
KDM8	PRDM6	-0.261485	-0.193835
KDM8	KMT2B	0.0472493	0.114706
KDM8	KMT2E	-0.360067	0.549709
KDM8	RYBP	0.830684
KDM8	PRDM14	0	1.00058
KDM8	SETD1A	-0.364063	-0.11235
KDM8	GTF3C1	0.276777	0.138284
KDM8	EZH1	-0.671198	-0.0534351
KDM8	NAA40	-0.235935	0.633946
KDM8	ATF2	-0.475069	-0.452103
KDM8	SETD1B	-0.167179	-0.145194
KDM8	NAA60	0.420441	-0.31676
KDM8	SETD5	0.112337	-0.0397746
KDM8	TRIM37	0	-0.429621
KDM8	PRDM1	0.405932	-0.3791
KDM8	PRDM12	0
KDM8	PRDM16	0.733	0.205034
KDM8	EYA2	-0.360789	0.680207
KDM8	KMT5C	0.628183	-0.478068
KDM8	ASH1L	0.627538	-0.936317
KDM8	NSD3	0.32401	0.121169
KDM8	NSD1	0.527756	0.30391
KDM8	KAT6B	-1.21515	-0.802965
KDM8	NSD2	0.1892	-0.100599
KDM8	SMYD1	-0.626066	-0.424992
KDM8	EHMT1	1.19409	0.629114
KDM8	EHMT2	0.552508	0.703368
KDM8	JAK2-JH1	1.01281	-0.522645
KDM8	CDK1	0.0483016	-0.756588
KDM8	SETD2	-0.255055	0.315438
KDM8	CDK2	-0.217402	0.524802
KDM8	SUV39H2	0.0607711	0
KDM8	SETD9	-0.196177	-0.333963
KDM8	PRDM15	-0.483792	-0.204741
KDM8	DNMT3B	0.65343	-0.278474
KDM8	KAT6A	-0.299367	0.361517
KDM8	DNMT3A	0.287153	0.996549
KDM8	PPP6C	-0.241138	1.10663
KDM8	PPP4C	-0.0236524	0.287574
KDM8	PPP2CA	-1.01215
KDM8	AURKC	0.171658	-0.242727
KDM8	PPP2CB	1.6545
KDM8	SETMAR	0.699752	0.808746
KDM8	SETD6	0	0.143831
KDM8	SETD4	-0.916257	0.454957
KDM8	PRKAA2	-0.294595	0.10232
KDM8	PRKAA1	0.856028	0.600405
KDM8	SETD7	0	-0.788161
KDM8	JMJD7	0.181216	0.0468335
KDM8	KAT14	-0.899952	0.438205
KDM8	PPP1CC	-0.312314
KDM8	SETD3	-0.0948223	-0.465543
KDM8	PPP1CB	-0.467322	0.693153
KDM8	HASPIN	0.616253	-0.233904
KDM8	PPP1CA	-0.110146	-0.0984942
KDM8	SUV39H1	0.341595	-0.79445
KDM8	JAK2-JH2	0.0170632	-0.0486709
KDM8	KAT8	-0.273041	-0.667857
KDM8	PRMT8	0.506951	0.472978
KDM8	EYA1	0.469778	0.415162
KDM8	EYA3	-0.206324	-0.810868
KDM8	NCOA1	0.449733	0.634834
KDM8	HUWE1	-0.236047	0.117477
KDM8	KDM4E	0.217623	-0.134732
KDM8	PKN1	0.179553	-0.701728
KDM8	AURKB	0.46838	-0.532229
KDM8	BAZ1B	-0.976627	0.0947741
KDM8	HDAC11	-0.131182	0.445215
KDM8	GTF3C2	-0.00176831	-0.86951
KDM8	SIRT6	0.0764031	-0.493275
KDM8	KDM4D	0.293907	0.34592
KDM8	KDM4A	-0.355155	0.0884809
KDM8	KDM4B	-0.503048
KDM8	KDM4C	0.414901	-0.256394
KDM8	PHF8	0.671982	0.00395221
KDM8	PRMT1	0.511937	0.151241
KDM8	PHF2	-0.0441015	0.0674768
KDM8	PRKCB	0.020651	-0.0753944
KDM8	PRKCA	-0.364276	0.443983
KDM8	PRMT6	0	-0.496018
KDM8	HDAC8	-0.456362	-0.211179
KDM8	KMT5B	0.0146521	0.100906
KDM8	RAG1	0.344911	-0.596667
KDM8	SIRT2	-0.989586	-0.0249293
KDM8	CREBBP	0.849297	-0.0641847
KDM8	SMYD2	0.540108	-0.247191
KDM8	PPM1D	0.537289	0.463134
KDM8	VRK1	0.0356267	0.855769
KDM8	SIRT7	-0.138196	0.531613
KDM8	DMD	-0.348148	0.4427
KDM8	DCAF1	-0.253626	0.811972
KDM8	JMJD6	0.10815	-0.523162
KDM8	AURKA	0.123039	-0.0762969
KDM8	HDAC9	0.240065	0.119522
KDM8	TDG	1.07994	0.242479
KDM8	KAT7
KDM8	BRCA2	-0.366174	-0.405386
KDM8	KDM8	-0.174302	-0.235481
KDM8	SMYD5	-0.591869	-0.706745
KDM8	SMYD3	-0.310079	-0.645602
KDM8	HDAC3	0.731342	0.29511
KDM8	DOT1L	1.73917
KDM8	PRMT2	0.205543	0.580732
KDM8	HDAC6-2	0.247618
KDM8	KDM7A	1.34272	-0.607551
KDM8	KDM6B	0.0670235	-0.550507
KDM8	HDAC4	0.50797	0.361279
KDM8	HDAC6-1	-0.807235
KDM8	TAF1	-1.11103	1.36326
KDM8	TAF1L	0.186418	-0.654862
KDM8	KDM6A	-0.152261	-0.175883
KDM8	RIOX2	0.426064	-0.724631
KDM8	SETDB2	-0.333759	0.419287
KDM8	CHEK1	1.43498
KDM8	KAT2A	0.853992	-0.863628
KDM8	HDAC5	0.647186	-1.47479
KDM8	EP300	1.96998	-0.357229
KDM8	KAT2B	0.556358
KDM8	HDAC1	-0.52558	0.549078
KDM8	HDAC2	-0.694885	-0.537815
KDM8	HDAC7	1.8989	0.673334
KDM8	KAT5	0	-0.109904
KDM8	KDM2A	0.453694	-0.740886
KDM8	USP3	-0.0202083	-0.00699589
KDM8	USP22	0.412057	0.839829
KDM8	UTY	0	-0.690262
KDM8	CDY1
KDM8	CDY2	0.394884
KDM8	DNMT3A-3L	1.18905	1.62231
KDM8	USP21	-0.458898	-0.259693
KDM8	KDM2B	-0.0500977	0.709344
KDM8	SETDB1	0.0195141	-0.353249
KDM8	CLOCK	-0.214943	0.012986
KDM8	CARM1	-0.0632143	0.0566092
KDM8	HR	-0.24936	-0.171682
KDM8	PRMT5	0	0.259245
KDM8	RIOX1	0.138983	0.0726563
KDM8	KDM1A	-0.788251	-0.762863
KDM8	HDAC10	0.224858	-0.434415
KDM8	PRMT7	0.165308	0.0778267
KDM8	JMJD1C	0.537768	0.343096
KDM8	TET1	0.187978	-0.22207
KDM8	BAP1	0.0683209	0.341781
KDM8	KDM5A	0.887628	0.412107
KDM8	SIRT1	0.537451	-1.71833
KDM8	KDM5B	0.534763	-0.0829156
KDM8	KDM5D	-0.0884528	0.518858
KDM8	MSK1	0.687035	-0.100188
KDM8	KDM5C	0.103439	0.0920468
KDM8	USP36	-0.860433
KDM8	KDM3A	0.217479	0.0110683
KDM8	SMYD4	0.0833615	-0.493411
KDM8	KDM1B	0.726488	0.842279
KDM8	GTF3C4	0.0900931	-0.118481
KDM8	USP16	0.0432381	-0.733115
KDM8	MYSM1	-0.392274	-0.221082
KDM8	TET2	0.350409	0.266016
KDM8	KDM3B	2.65198	0.208735
KDM8	TET3	-0.479777	-0.0527026
KDM8	DNMT1	-0.388255
SMYD5	RNF40	1.10156	-0.387089
SMYD5	RNF20	-0.665397	0.233328
SMYD5	RBX1	0.705513	1.40691
SMYD5	BMI1	0.29799	-0.71205
SMYD5	RING1	-0.780981	-0.43239
SMYD5	UBR5	0.180779	0.249217
SMYD5	RNF2	0.330477	-0.220606
SMYD5	UHRF1	0.628585	-0.0905769
SMYD5	HSF1	0.929268	-0.34169
SMYD5	UBR2	0.256067	0.291887
SMYD5	MCM3AP	0.275791	-0.985558
SMYD5	RNF8	0.374628	0.02077
SMYD5	UBE2D2	0.105291	-0.163611
SMYD5	UBE2D3	-0.0215411	0.450134
SMYD5	UBE2U	0.484873	-0.248126
SMYD5	UBE2B	-0.109642	0.464498
SMYD5	UBE2N	0.0281806	0.384597
SMYD5	UBE2A	0.0366783	0.59322
SMYD5	KMT5A	0.584515	0.364119
SMYD5	NAA50	0.515496	0.476417
SMYD5	PRDM5	0.216766	-0.771286
SMYD5	PRDM10	0.262468	0.0345275
SMYD5	DTX3L	0.642036	-0.722417
SMYD5	PRDM9	-0.157823	0.435256
SMYD5	RNF168	-0.0502171	-0.730884
SMYD5	PRDM13	0.160199	0.38008
SMYD5	UBE2E1	0.181688	0.421271
SMYD5	PRDM7	0.000186599	-0.0371116
SMYD5	MECOM	0.358107	-0.805514
SMYD5	PRDM8	0.17918	0.252788
SMYD5	PRDM2	-0.51187	-0.463969
SMYD5	NCOA3	0.241481	0.15742
SMYD5	KMT2D	-0.139052	-0.121423
SMYD5	EZH2	-0.0243331	-0.121822
SMYD5	KMT2C	0.239078	0.0594419
SMYD5	PRDM11	-0.134026	0.00801469
SMYD5	PRDM4	0.0715799	-0.0708691
SMYD5	KMT2A	-0.540845	0.0396654
SMYD5	PRDM6	0.0575355	0.566782
SMYD5	KMT2B	-0.531292	-0.313667
SMYD5	KMT2E	0.622591	0.621538
SMYD5	RYBP	1.00344	0.584931
SMYD5	PRDM14	-0.220212	0.0484142
SMYD5	SETD1A	0.751454	-0.646174
SMYD5	GTF3C1	0.391996	-0.103729
SMYD5	EZH1	0.383719	0.243234
SMYD5	NAA40	0.230101	-0.188908
SMYD5	ATF2	0.0376486	0.390564
SMYD5	SETD1B	0.761426	1.00224
SMYD5	NAA60	0	0.392602
SMYD5	SETD5	0.0793373	-0.422299
SMYD5	TRIM37	-1.25106	0.643387
SMYD5	PRDM1	-0.12046	-0.0420777
SMYD5	PRDM12	-1.23689
SMYD5	PRDM16	0.674082	0.608799
SMYD5	EYA2	0.148176	-0.0319985
SMYD5	KMT5C	0.44646	0.514211
SMYD5	ASH1L	-0.547343	0.299281
SMYD5	NSD3	-0.284581	0.680363
SMYD5	NSD1	-0.456901	-0.541287
SMYD5	KAT6B	0.583622	-1.15519
SMYD5	NSD2	-0.484571	-0.421511
SMYD5	SMYD1	0.308868	0.0849265
SMYD5	EHMT1	-0.334695	-0.513621
SMYD5	EHMT2	-0.746899	0.587513
SMYD5	JAK2-JH1	0.568149
SMYD5	CDK1	0	0.549826
SMYD5	SETD2	-0.0888006	0.505808
SMYD5	CDK2	-0.0815594	0.0226844
SMYD5	SUV39H2	0.111421	0.131327
SMYD5	SETD9	0.163906	-0.158841
SMYD5	PRDM15	0	-0.369224
SMYD5	DNMT3B	0	0.700461
SMYD5	KAT6A	-0.123456	0.00163833
SMYD5	DNMT3A	-0.845986	-0.565599
SMYD5	PPP6C	-0.445989	0.519141
SMYD5	PPP4C	-0.374988	0.297328
SMYD5	PPP2CA	0	-0.684334
SMYD5	AURKC	-0.0928782	0.0535546
SMYD5	PPP2CB	0.25238	-0.377207
SMYD5	SETMAR	-0.0487516	1.30908
SMYD5	SETD6	0.120246	-0.0890708
SMYD5	SETD4	-0.0899258	-0.491832
SMYD5	PRKAA2	0.203519	0.531946
SMYD5	PRKAA1	0	-0.0935753
SMYD5	SETD7	0.294505	-0.0881243
SMYD5	JMJD7	0	0.00441647
SMYD5	KAT14	0.167491	-0.067256
SMYD5	PPP1CC	-0.267988
SMYD5	SETD3	-0.251425	-0.048252
SMYD5	PPP1CB	-0.0333153	-0.587102
SMYD5	HASPIN	0.689593	-0.352341
SMYD5	PPP1CA	0.243942	0.927511
SMYD5	SUV39H1	-0.0478449	0.0797905
SMYD5	JAK2-JH2	0.253032	-0.00391858
SMYD5	KAT8	-0.726189
SMYD5	PRMT8	0.481007	-0.425228
SMYD5	EYA1	0.352775	-0.508903
SMYD5	EYA3	0	0.191256
SMYD5	NCOA1	-0.451964	0.572857
SMYD5	HUWE1	-0.116668	-0.943775
SMYD5	KDM4E	0	0.161703
SMYD5	PKN1	0.00719464	-0.120377
SMYD5	AURKB	0.486358	0.411015
SMYD5	BAZ1B	-0.617163	0
SMYD5	HDAC11	-0.459351	-0.450834
SMYD5	GTF3C2	0	0.0479283
SMYD5	SIRT6	-0.542049	-0.288495
SMYD5	KDM4D	0.0407562	0.0814101
SMYD5	KDM4A	0.328518	0.183638
SMYD5	KDM4B	0	-0.182311
SMYD5	KDM4C	0.387219	0.362339
SMYD5	PHF8	0.114364	-0.17021
SMYD5	PRMT1	-0.107966	-0.592183
SMYD5	PHF2	0	-0.148123
SMYD5	PRKCB	0.197763	0.138855
SMYD5	PRKCA	-0.143862	-0.060764
SMYD5	PRMT6	0	0.912922
SMYD5	HDAC8	0	0.0660082
SMYD5	KMT5B	-0.0267703	0.0248031
SMYD5	RAG1	1.58234	0.448884
SMYD5	SIRT2	-0.107094	0.108812
SMYD5	CREBBP	0	-0.244355
SMYD5	SMYD2	-0.491908	1.04131
SMYD5	PPM1D	0.241256	0.185056
SMYD5	VRK1	-0.250562	-0.226688
SMYD5	SIRT7	-0.666572	0.344765
SMYD5	DMD	-0.122852	-0.4683
SMYD5	DCAF1	0.562345	0.0922771
SMYD5	JMJD6	0.528453	0.64743
SMYD5	AURKA	0.761067	0.056469
SMYD5	HDAC9	-0.0852853	0.298419
SMYD5	TDG	-0.498504	0.516502
SMYD5	KAT7	0.118787	-0.791336
SMYD5	BRCA2	0.132323	0.186003
SMYD5	KDM8	-0.0220487	-0.128505
SMYD5	SMYD5	0.0455278	-0.0512405
SMYD5	SMYD3	-0.754964	-0.245209
SMYD5	HDAC3	-0.136896	-0.222847
SMYD5	DOT1L	-0.11905	0.0112489
SMYD5	PRMT2	0.299687	0.395807
SMYD5	HDAC6-2	1.77415	-0.00208876
SMYD5	KDM7A	-0.0249769	-0.487733
SMYD5	KDM6B	0.0892888	0.0142196
SMYD5	HDAC4	-0.0491423	-0.591628
SMYD5	HDAC6-1	-0.230788	0.97505
SMYD5	TAF1	0.0087783	-0.0153789
SMYD5	TAF1L	0.305167	0.724627
SMYD5	KDM6A	0	0.148859
SMYD5	RIOX2	-0.539882	-0.441455
SMYD5	SETDB2	0	-0.306561
SMYD5	CHEK1	0.840373	-0.873437
SMYD5	KAT2A	-0.165686	0.366152
SMYD5	HDAC5	0.160994	0.281202
SMYD5	EP300	-1.09218	-0.0202177
SMYD5	KAT2B	0.210012	0.524514
SMYD5	HDAC1	-0.0431836	0.327119
SMYD5	HDAC2	0.668657	-0.219247
SMYD5	HDAC7	1.67837	-0.312763
SMYD5	KAT5	0.191182	-0.378527
SMYD5	KDM2A	0.184052	-0.109465
SMYD5	USP3	0.325022	0.157485
SMYD5	USP22	-0.39973	-0.529904
SMYD5	UTY	-0.449365	-0.10737
SMYD5	CDY1	0.420923	0.532937
SMYD5	CDY2	0.974759	-0.150716
SMYD5	DNMT3A-3L	-1.01098	-0.652414
SMYD5	USP21	0.234612	-0.203959
SMYD5	KDM2B	-0.0970985	0.519014
SMYD5	SETDB1	0	-0.0583567
SMYD5	CLOCK	0	0.136575
SMYD5	CARM1	0.685489	-0.79348
SMYD5	HR	0.134614	0.396806
SMYD5	PRMT5	-0.00813727	0.252068
SMYD5	RIOX1	0.435333	0.282379
SMYD5	KDM1A	0.865052	-0.520496
SMYD5	HDAC10	0.0727809	-0.424355
SMYD5	PRMT7	0.343785	-0.609055
SMYD5	JMJD1C	0.0178456	-0.204889
SMYD5	TET1	0.238191	-0.601362
SMYD5	BAP1	0	0.0926742
SMYD5	KDM5A	-0.514648	-0.508108
SMYD5	SIRT1	0.116357	0.144706
SMYD5	KDM5B	0.306711	-0.143627
SMYD5	KDM5D	-0.0109253	-0.017716
SMYD5	MSK1	0.00684454	0.31811
SMYD5	KDM5C	-0.428827	0
SMYD5	USP36	0.222609	0.471119
SMYD5	KDM3A	-0.184696	-0.365183
SMYD5	SMYD4	0	-0.541368
SMYD5	KDM1B	0.223508	-0.215934
SMYD5	GTF3C4	-0.289343	0.653036
SMYD5	USP16	0.51715	0.356589
SMYD5	MYSM1	-0.135838	-0.509481
SMYD5	TET2	-0.308122	0.138807
SMYD5	KDM3B	0.0775114	-0.582789
SMYD5	TET3	0.108045	-0.134204
SMYD5	DNMT1	-0.19057	0.281576
SMYD3	RNF40	-0.729141	-0.0741387
SMYD3	RNF20	-0.515236	-0.34982
SMYD3	RBX1	0.587959	-0.942358
SMYD3	BMI1	0.8811	-0.145399
SMYD3	RING1	-0.682017	-0.55354
SMYD3	UBR5	0.00925609	0.026152
SMYD3	RNF2	-0.450571	0.0360556
SMYD3	UHRF1	-0.160029	0.335774
SMYD3	HSF1	-0.171637	0.361434
SMYD3	UBR2	-0.965298	-0.754484
SMYD3	MCM3AP	-0.510346	0.87661
SMYD3	RNF8	0.580938	0.665965
SMYD3	UBE2D2	0.603169	-0.624179
SMYD3	UBE2D3	-0.58242	-0.592675
SMYD3	UBE2U	-0.110997	0.264079
SMYD3	UBE2B	0.231651	0.228333
SMYD3	UBE2N	-0.389679	0.727518
SMYD3	UBE2A	0.0984976	0.123488
SMYD3	KMT5A	0.00778288	-0.103644
SMYD3	NAA50	0.0897514	-0.556384
SMYD3	PRDM5	-0.246686	0.465559
SMYD3	PRDM10	0.254778	0.889651
SMYD3	DTX3L	-0.355599	-0.202296
SMYD3	PRDM9	0.778459	-0.211085
SMYD3	RNF168	0.191074	0.310671
SMYD3	PRDM13	-0.0822243	0.590768
SMYD3	UBE2E1	0.970453	0.238775
SMYD3	PRDM7	0.411988	0.0098639
SMYD3	MECOM	-0.0922137	-0.533128
SMYD3	PRDM8	0.802446	1.06044
SMYD3	PRDM2	-0.261156	0.157353
SMYD3	NCOA3	-1.3448	-0.757707
SMYD3	KMT2D	0.499669	-0.055867
SMYD3	EZH2	0.0316372	0.354104
SMYD3	KMT2C	0.850817	-0.543425
SMYD3	PRDM11	0.45333	0.174687
SMYD3	PRDM4	-0.167316	0.159951
SMYD3	KMT2A	0.0726903	0.068533
SMYD3	PRDM6	0.1419	0.1089
SMYD3	KMT2B	0.122724	-0.336421
SMYD3	KMT2E	-0.778387	-0.563115
SMYD3	RYBP	3.39877	-1.28188
SMYD3	PRDM14	0.280655	0.275664
SMYD3	SETD1A	-0.113957	0.21562
SMYD3	GTF3C1	0.0303073	-0.613864
SMYD3	EZH1	0.446941	0.0491674
SMYD3	NAA40	0.715343	-0.579021
SMYD3	ATF2	0.0136257	-0.305047
SMYD3	SETD1B	0.376236	-0.750724
SMYD3	NAA60	-0.88339	1.44463
SMYD3	SETD5	-0.0855237	-0.0690774
SMYD3	TRIM37	-0.159953	-0.16888
SMYD3	PRDM1	-0.049038	-0.144733
SMYD3	PRDM12	1.65319
SMYD3	PRDM16	0.0215749	0
SMYD3	EYA2	-0.385027	0.198257
SMYD3	KMT5C	-0.976246	-0.126548
SMYD3	ASH1L
SMYD3	NSD3	-0.155056	0.318549
SMYD3	NSD1	-0.441027	0.351909
SMYD3	KAT6B	0.0894568	0.366793
SMYD3	NSD2	0.426865	-0.236627
SMYD3	SMYD1	0.734711	-1.24339
SMYD3	EHMT1	-0.65821	-0.573648
SMYD3	EHMT2	0.139293	-0.221334
SMYD3	JAK2-JH1	-0.636639
SMYD3	CDK1	0
SMYD3	SETD2	-0.398326	0.77496
SMYD3	CDK2	-0.19371	0
SMYD3	SUV39H2	0.434241	0.441574
SMYD3	SETD9	0.255657	-0.23305
SMYD3	PRDM15	1.19781	-0.947967
SMYD3	DNMT3B	0.151942	0.653017
SMYD3	KAT6A	0.786912	-0.702702
SMYD3	DNMT3A	-0.848426	-0.0224355
SMYD3	PPP6C	-0.164942
SMYD3	PPP4C	0.191438	-0.743629
SMYD3	PPP2CA	-1.74296
SMYD3	AURKC	-0.311351	0.420832
SMYD3	PPP2CB
SMYD3	SETMAR	0.496246	-0.813875
SMYD3	SETD6	-0.0241777	0.564884
SMYD3	SETD4	-0.0377342
SMYD3	PRKAA2	-0.5281	-0.182845
SMYD3	PRKAA1	-0.217254	0.493713
SMYD3	SETD7	0.135707	-0.420648
SMYD3	JMJD7	-0.15652	-0.0992555
SMYD3	KAT14	-0.0613938	-0.520273
SMYD3	PPP1CC	0.600985	-0.832835
SMYD3	SETD3	-0.760099	0.251519
SMYD3	PPP1CB	0.0616177	0.476981
SMYD3	HASPIN	0.0452486	0.599116
SMYD3	PPP1CA	-0.441626	0.455746
SMYD3	SUV39H1	0.455184	0.260993
SMYD3	JAK2-JH2	0.312416	0.890429
SMYD3	KAT8	0.84128
SMYD3	PRMT8	0.543854	-0.61182
SMYD3	EYA1	-0.0677251	-0.0729189
SMYD3	EYA3	-0.751403	-0.604182
SMYD3	NCOA1	-0.0627535	-0.208217
SMYD3	HUWE1	0.46694	-1.53994
SMYD3	KDM4E	-0.123883	-0.407432
SMYD3	PKN1	-0.363751
SMYD3	AURKB	0.539266	0.604181
SMYD3	BAZ1B	0.783227	1.03041
SMYD3	HDAC11	0.149538	-0.0242673
SMYD3	GTF3C2	0.342199	-0.0937547
SMYD3	SIRT6	0.644027	0.754704
SMYD3	KDM4D	-0.257729	-0.699089
SMYD3	KDM4A	-0.434147	0.499217
SMYD3	KDM4B	0.0802849	0.0929201
SMYD3	KDM4C	0.334586	-0.241941
SMYD3	PHF8	-0.340983	0.244607
SMYD3	PRMT1	-0.660242	-1.7769
SMYD3	PHF2	-0.130784	1.50811
SMYD3	PRKCB	0.290237	-0.792261
SMYD3	PRKCA	0.0168755	-0.178498
SMYD3	PRMT6	-0.338351	0.890995
SMYD3	HDAC8	0.471674	-0.298016
SMYD3	KMT5B	0.53987	-0.324821
SMYD3	RAG1	-0.603067	0.0975211
SMYD3	SIRT2	-0.213566	0.151322
SMYD3	CREBBP	-0.00869678	0.153001
SMYD3	SMYD2	0.19471	-0.243651
SMYD3	PPM1D	0.958292	0.0896126
SMYD3	VRK1	0.339509	0.323674
SMYD3	SIRT7	0.487539	0.992647
SMYD3	DMD	0.529869
SMYD3	DCAF1	0.70173	-0.371722
SMYD3	JMJD6	0.450571	0.0129572
SMYD3	AURKA	-0.41877
SMYD3	HDAC9	0.159021	-0.917363
SMYD3	TDG	-0.12539	-0.37355
SMYD3	KAT7	-0.0634769	-0.340084
SMYD3	BRCA2	1.05488	-0.30243
SMYD3	KDM8	-0.60231	0.481111
SMYD3	SMYD5	0.565881	0.276659
SMYD3	SMYD3	0.895131	-0.644141
SMYD3	HDAC3	0.500251	-0.549781
SMYD3	DOT1L	-0.473767	0.432503
SMYD3	PRMT2	-0.564128	0.269895
SMYD3	HDAC6-2	2.22055	-0.824226
SMYD3	KDM7A	0.470758	-0.70033
SMYD3	KDM6B	0.106989	-0.366633
SMYD3	HDAC4	0.915784	0.763329
SMYD3	HDAC6-1	-0.489285	0.366628
SMYD3	TAF1	-0.277267	-0.241596
SMYD3	TAF1L	0.076069	-0.141776
SMYD3	KDM6A	-0.260416	-0.255539
SMYD3	RIOX2	-0.377149	-0.73098
SMYD3	SETDB2	0.304263	0
SMYD3	CHEK1	-0.397487	0.713502
SMYD3	KAT2A	1.45227	-0.495913
SMYD3	HDAC5	1.00679	-0.38092
SMYD3	EP300	-0.123016
SMYD3	KAT2B	0.577592	0.268445
SMYD3	HDAC1	-0.206022	-0.298988
SMYD3	HDAC2	-0.348851	-0.199979
SMYD3	HDAC7	1.34214	0.761827
SMYD3	KAT5	-0.966395	-0.0494747
SMYD3	KDM2A	0.438207	-0.61226
SMYD3	USP3	0.443962	-0.369311
SMYD3	USP22	0.771572	-0.231647
SMYD3	UTY	-0.223493	0.511168
SMYD3	CDY1	0.0427642
SMYD3	CDY2	0.391301
SMYD3	DNMT3A-3L	-0.483588	-1.01622
SMYD3	USP21	-0.342526	-1.0941
SMYD3	KDM2B	-0.208153	0.1136
SMYD3	SETDB1	0.181286	0.269585
SMYD3	CLOCK	0.4003	0.177238
SMYD3	CARM1	-0.815495	-1.12386
SMYD3	HR	-0.00257462	0.0100144
SMYD3	PRMT5	-0.528601	0.308202
SMYD3	RIOX1	-0.801447	0.956101
SMYD3	KDM1A	0.681701	0.0948207
SMYD3	HDAC10	-0.124862	0.38437
SMYD3	PRMT7	-0.281823	0.532698
SMYD3	JMJD1C	-0.428986	-0.841051
SMYD3	TET1	-0.201523	0.378924
SMYD3	BAP1	0.752096	0
SMYD3	KDM5A	-0.186234	-0.0439036
SMYD3	SIRT1	0.97061	0.370108
SMYD3	KDM5B	-1.17293	-1.18208
SMYD3	KDM5D	-0.662453	0.663292
SMYD3	MSK1	0.442083
SMYD3	KDM5C	-0.479843	0.352987
SMYD3	USP36	0.261492	-0.197119
SMYD3	KDM3A	-0.309528	0.496058
SMYD3	SMYD4	-0.295912	-0.30466
SMYD3	KDM1B	0.13772	-0.380952
SMYD3	GTF3C4	0.074491	0.129736
SMYD3	USP16	-1.35624	0.255297
SMYD3	MYSM1	-0.146286	0.693295
SMYD3	TET2	-0.0294129	0.247114
SMYD3	KDM3B	0.283092	0.763093
SMYD3	TET3	0.130485	-0.423813
SMYD3	DNMT1	0.0484614
HDAC3	RNF40	0	-0.419383
HDAC3	RNF20	0.481056	0.435362
HDAC3	RBX1	-0.52108	-0.722339
HDAC3	BMI1	0.0455369	0.305929
HDAC3	RING1	0	0
HDAC3	UBR5	0	0.656047
HDAC3	RNF2	0	0.00681734
HDAC3	UHRF1	-0.531689	-0.544422
HDAC3	HSF1	-1.11927	0.309248
HDAC3	UBR2	0.335143	0.524498
HDAC3	MCM3AP	-0.215068	-0.384808
HDAC3	RNF8	-0.709202	-0.561816
HDAC3	UBE2D2	-0.31036	-0.425075
HDAC3	UBE2D3	-0.0647635	-0.333364
HDAC3	UBE2U	-0.0388888	0.154687
HDAC3	UBE2B	0.0289866	0.520342
HDAC3	UBE2N	0.391884	0.622409
HDAC3	UBE2A	0.0159276	0.051407
HDAC3	KMT5A	0.272701	0.151279
HDAC3	NAA50	0.842796	0.650209
HDAC3	PRDM5	0	-0.0581079
HDAC3	PRDM10	-0.30875	-0.330727
HDAC3	DTX3L	-0.295945	1.21024
HDAC3	PRDM9	0.131182	0.642181
HDAC3	RNF168	-0.630398	-0.291117
HDAC3	PRDM13	0	0.0537067
HDAC3	UBE2E1	-1.24147	-0.0848364
HDAC3	PRDM7	-0.178897	-0.271867
HDAC3	MECOM	0.186968	1.12928
HDAC3	PRDM8	0.364819	0.938898
HDAC3	PRDM2	-1.15672	0.0177607
HDAC3	NCOA3	-0.19427	-0.49678
HDAC3	KMT2D	0	-0.630266
HDAC3	EZH2	0.63358	-0.512072
HDAC3	KMT2C	-0.0961652	0.165994
HDAC3	PRDM11	0.0871579	-0.981721
HDAC3	PRDM4	-0.224451	0.563153
HDAC3	KMT2A	-0.221979	0.27431
HDAC3	PRDM6	0.00811057	0.0557729
HDAC3	KMT2B	-0.140479	-0.291048
HDAC3	KMT2E	0.609813	1.30787
HDAC3	RYBP	-1.18706	-0.16272
HDAC3	PRDM14	0.631584	1.09973
HDAC3	SETD1A	0.382937	-0.0719202
HDAC3	GTF3C1	-0.372592	0.499329
HDAC3	EZH1	-0.0149277	0.310341
HDAC3	NAA40	0.525156	0.546794
HDAC3	ATF2	0.831376	0.927618
HDAC3	SETD1B	0	-0.0490965
HDAC3	NAA60	-0.149565
HDAC3	SETD5	-0.527108	-1.10917
HDAC3	TRIM37	0.115105	-0.164567
HDAC3	PRDM1	-0.0716841	-0.447959
HDAC3	PRDM12	0.171217	-0.987661
HDAC3	PRDM16	-0.0102255	0.666659
HDAC3	EYA2	0.0853999	-0.172509
HDAC3	KMT5C	-0.221452	-0.408391
HDAC3	ASH1L	-0.125867	-0.228605
HDAC3	NSD3	0	0.451402
HDAC3	NSD1	0	0.119195
HDAC3	KAT6B	0	0.0202651
HDAC3	NSD2	-1.27718	-1.91897
HDAC3	SMYD1	-0.258914	0.152385
HDAC3	EHMT1	-0.872566	0.318494
HDAC3	EHMT2	-0.92199	0.647476
HDAC3	JAK2-JH1	0.865193
HDAC3	CDK1	-0.21999	-0.206439
HDAC3	SETD2	0.222658	0.407075
HDAC3	CDK2	-0.633151	-0.875562
HDAC3	SUV39H2	0	-0.162773
HDAC3	SETD9	-0.0574069	-0.161765
HDAC3	PRDM15	0.0213197	0.845629
HDAC3	DNMT3B	-0.331179	0.739429
HDAC3	KAT6A	0.139642	0.0502943
HDAC3	DNMT3A	-1.14057	-0.639838
HDAC3	PPP6C	-0.747199	-0.109197
HDAC3	PPP4C	-0.650071	1.04752
HDAC3	PPP2CA	0.604867	-0.31484
HDAC3	AURKC	0.18515	-0.170588
HDAC3	PPP2CB	0.433948	0.345873
HDAC3	SETMAR	0.195855	0.20463
HDAC3	SETD6	-0.314606	-1.06762
HDAC3	SETD4	0.340524	0.38613
HDAC3	PRKAA2	0.434243	-0.753648
HDAC3	PRKAA1	0.207485	-0.301169
HDAC3	SETD7	-0.615337	-0.447309
HDAC3	JMJD7	0.462932	0.107917
HDAC3	KAT14	0.0205321	-0.226303
HDAC3	PPP1CC	0
HDAC3	SETD3	-0.636637	-0.52612
HDAC3	PPP1CB	-0.0538206	-0.632733
HDAC3	HASPIN	0.0895999	0.473328
HDAC3	PPP1CA	0.249732
HDAC3	SUV39H1	0.285462	0.0937367
HDAC3	JAK2-JH2	-0.414353	-0.142232
HDAC3	KAT8	0.467966
HDAC3	PRMT8	-0.545477
HDAC3	EYA1	0.383074	0.711044
HDAC3	EYA3	-0.155948	0.615509
HDAC3	NCOA1	-0.56772	-0.80428
HDAC3	HUWE1	0	0.929454
HDAC3	KDM4E	-0.157563	0.337387
HDAC3	PKN1	-0.638858	0.61903
HDAC3	AURKB	0.157088	0.160339
HDAC3	BAZ1B	0	-0.955907
HDAC3	HDAC11	0	0.228656
HDAC3	GTF3C2	0	-0.153504
HDAC3	SIRT6	-0.330437	-0.37588
HDAC3	KDM4D	0.0124346	-0.804408
HDAC3	KDM4A	0.149222	-0.269554
HDAC3	KDM4B	-0.127178	-0.502644
HDAC3	KDM4C	0.0635106	-0.0920267
HDAC3	PHF8	0	-0.0967853
HDAC3	PRMT1	-0.00744595	0.0793474
HDAC3	PHF2	0.066556	0.204712
HDAC3	PRKCB	-0.0404669	0.637924
HDAC3	PRKCA	-0.244788	-0.78357
HDAC3	PRMT6	0.470678	0.231511
HDAC3	HDAC8	-0.0710761	-0.0158238
HDAC3	KMT5B	0.489784	-0.50804
HDAC3	RAG1	0.689344	0.317405
HDAC3	SIRT2	0.669288	0.635009
HDAC3	CREBBP	0	1.76361
HDAC3	SMYD2	0.16847	0.0820175
HDAC3	PPM1D	-0.475717	0.383897
HDAC3	VRK1	-0.38693	0.247514
HDAC3	SIRT7	-0.300946	0.230223
HDAC3	DMD	-0.0154982	0.10775
HDAC3	DCAF1	-0.498319	-0.546435
HDAC3	JMJD6	-0.506833	0.485983
HDAC3	AURKA	0.706622	0.58766
HDAC3	HDAC9	0	-0.188246
HDAC3	TDG	-0.460165	0.133805
HDAC3	KAT7	-0.504309	0.129167
HDAC3	BRCA2	0.215143	0.197493
HDAC3	KDM8	-0.00330623	-0.578175
HDAC3	SMYD5	-0.291532	-0.236812
HDAC3	SMYD3	-0.322459	-0.909625
HDAC3	HDAC3	0	-0.152198
HDAC3	DOT1L	-0.741882	-0.691892
HDAC3	PRMT2	-0.781743	-1.15168
HDAC3	HDAC6-2	-0.877692	-0.0338428
HDAC3	KDM7A	-0.634176	-0.111185
HDAC3	KDM6B	-0.00785854	0.0393738
HDAC3	HDAC4	-1.6562	1.02372
HDAC3	HDAC6-1	-0.524787	0.878081
HDAC3	TAF1	-0.0629323	-0.929353
HDAC3	TAF1L	0.463823	0.484576
HDAC3	KDM6A	0.12501	0.49243
HDAC3	RIOX2	0.335417	0.34346
HDAC3	SETDB2	-0.313681	-0.535338
HDAC3	CHEK1	0.170634	-0.136642
HDAC3	KAT2A	-0.0705329	0.440534
HDAC3	HDAC5	-1.82669	0.31457
HDAC3	EP300	-0.501679	-0.152577
HDAC3	KAT2B	0.0461307	-0.740876
HDAC3	HDAC1	0.0523071	-0.113689
HDAC3	HDAC2	-0.212447
HDAC3	HDAC7	-1.45333	-0.363411
HDAC3	KAT5	-0.447557	-0.225269
HDAC3	KDM2A	-0.467918	0.0592937
HDAC3	USP3	0	0
HDAC3	USP22	0	-1.06071
HDAC3	UTY	0.213663	0.594591
HDAC3	CDY1	-0.0179006
HDAC3	CDY2	-0.254418	0
HDAC3	DNMT3A-3L	-1.75324	-1.275
HDAC3	USP21	0	0.0437397
HDAC3	KDM2B	0	-0.461107
HDAC3	SETDB1	-0.111823	-0.0331177
HDAC3	CLOCK	0	-0.430044
HDAC3	CARM1	0	-0.0529711
HDAC3	HR	-0.659103	-0.531533
HDAC3	PRMT5	0.56399	0.341522
HDAC3	RIOX1	0.200551	-0.0859186
HDAC3	KDM1A	-0.940863	0.547433
HDAC3	HDAC10	0	0.212923
HDAC3	PRMT7	-0.248309	-0.493822
HDAC3	JMJD1C	0.477435	-0.540485
HDAC3	TET1	-0.127215	-0.834661
HDAC3	BAP1	0	0.0141957
HDAC3	KDM5A	0.308795	0.112602
HDAC3	SIRT1	-1.38645	0.164469
HDAC3	KDM5B	-0.211505	-0.559487
HDAC3	KDM5D	-0.198648	0.136558
HDAC3	MSK1	0.490293	-0.233178
HDAC3	KDM5C	0.266714	-0.703739
HDAC3	USP36	0.0215232	-1.15712
HDAC3	KDM3A	0	-0.408478
HDAC3	SMYD4	-0.420273	-0.639178
HDAC3	KDM1B	0.0432335	-0.399955
HDAC3	GTF3C4	0	0.274976
HDAC3	USP16	-0.450932	-0.297923
HDAC3	MYSM1	-0.499823	0.287182
HDAC3	TET2	-0.364059	-0.419461
HDAC3	KDM3B	-0.200154	-0.367272
HDAC3	TET3	-0.157606	-0.105587
HDAC3	DNMT1	-0.601964	0.128017
DOT1L	RNF40	1.17368	-0.213278
DOT1L	RNF20	1.15513	-0.0261815
DOT1L	RBX1	0.490809	0.231533
DOT1L	BMI1	0.141994	-0.246602
DOT1L	RING1	0.0520868	-0.647775
DOT1L	UBR5	0.51838	-0.335712
DOT1L	RNF2	0.011356	0.400262
DOT1L	UHRF1	-0.409495
DOT1L	HSF1	0.469935	-0.256905
DOT1L	UBR2	0.431327	-0.893115
DOT1L	MCM3AP	-0.0139667	-0.223936
DOT1L	RNF8	-0.189176	-0.259171
DOT1L	UBE2D2	0.500271
DOT1L	UBE2D3	-0.50548	0.556183
DOT1L	UBE2U	-0.479837	0.402466
DOT1L	UBE2B	0.0197868	-0.197699
DOT1L	UBE2N	-0.10883	-0.285996
DOT1L	UBE2A	0.139522	-0.633204
DOT1L	KMT5A	-0.255878	0.215196
DOT1L	NAA50	0.152302	-0.642024
DOT1L	PRDM5	0.0365908	0.613118
DOT1L	PRDM10	0.126	0.35901
DOT1L	DTX3L	-0.744878	-0.420665
DOT1L	PRDM9	-1.55372	-0.930306
DOT1L	RNF168	0.359016	0.113497
DOT1L	PRDM13	-1.05859
DOT1L	UBE2E1	0.108744	0.511694
DOT1L	PRDM7	0.635667	0.691289
DOT1L	MECOM	0.250533	0.883124
DOT1L	PRDM8	-1.21716	-0.255027
DOT1L	PRDM2	1.84756
DOT1L	NCOA3	0.323608	-0.400555
DOT1L	KMT2D	-0.706649	0.372813
DOT1L	EZH2	0.117001	-0.802359
DOT1L	KMT2C	-0.633375	-0.372463
DOT1L	PRDM11	-0.243085	0.527726
DOT1L	PRDM4	-0.250335	0.155721
DOT1L	KMT2A	-0.187528	0
DOT1L	PRDM6	-0.0830098	0.130831
DOT1L	KMT2B	0.616162	0.461474
DOT1L	KMT2E	0.0247869	0.483819
DOT1L	RYBP	-1.10782
DOT1L	PRDM14	-0.223094	0.678259
DOT1L	SETD1A	0.353371	0.119546
DOT1L	GTF3C1	0.523152	0.0420659
DOT1L	EZH1	-0.232958	0.736066
DOT1L	NAA40	-0.301843	0.181795
DOT1L	ATF2	0.245356	-0.27538
DOT1L	SETD1B	0.828568	0.448567
DOT1L	NAA60	-0.0531921	0.816814
DOT1L	SETD5	-0.228369	0.28877
DOT1L	TRIM37	-0.801371	0.650421
DOT1L	PRDM1	-0.27675	0.144795
DOT1L	PRDM12	-0.57885	1.12465
DOT1L	PRDM16	0.0976232	0.681651
DOT1L	EYA2	0.608064	-0.0363584
DOT1L	KMT5C	-0.192359
DOT1L	ASH1L	-0.316717	-0.178991
DOT1L	NSD3	-0.226269	0.49425
DOT1L	NSD1	-0.0539484	0.749082
DOT1L	KAT6B	-0.763142	0.749555
DOT1L	NSD2	0.848921	0.0761067
DOT1L	SMYD1	-0.859358	-0.69997
DOT1L	EHMT1	0.572641	1.21605
DOT1L	EHMT2	-0.0216461	-0.492237
DOT1L	JAK2-JH1
DOT1L	CDK1	-0.269709
DOT1L	SETD2	-0.282645
DOT1L	CDK2	0.124373	0
DOT1L	SUV39H2	-0.977732
DOT1L	SETD9	-0.636469	-0.163816
DOT1L	PRDM15	0.0454505	0.578099
DOT1L	DNMT3B	0.588718
DOT1L	KAT6A	-0.907599	-0.918694
DOT1L	DNMT3A	0.632353	0.276472
DOT1L	PPP6C	-0.506575
DOT1L	PPP4C	0.239296
DOT1L	PPP2CA	-0.18619
DOT1L	AURKC	0.323706
DOT1L	PPP2CB	0.0726528
DOT1L	SETMAR	-0.440578	1.16145
DOT1L	SETD6	0.0999204	0.053015
DOT1L	SETD4	-0.616249	0.719333
DOT1L	PRKAA2	-0.418277	0.947084
DOT1L	PRKAA1	-1.1365	-1.00933
DOT1L	SETD7	-0.056051	0.254814
DOT1L	JMJD7	0.524315	0.576552
DOT1L	KAT14	-0.102989	0.127482
DOT1L	PPP1CC
DOT1L	SETD3	0.0267645	-0.372063
DOT1L	PPP1CB	-0.878192
DOT1L	HASPIN	1.11726	0
DOT1L	PPP1CA	0.404145	-0.887259
DOT1L	SUV39H1	-0.330069	0.054009
DOT1L	JAK2-JH2	0.173927	0.169311
DOT1L	KAT8	0.0317719	-0.478147
DOT1L	PRMT8	0.183731	0.185326
DOT1L	EYA1	-0.356182	-0.645167
DOT1L	EYA3	0.419669
DOT1L	NCOA1	0.608146	-0.115536
DOT1L	HUWE1	0.0300145	0.054
DOT1L	KDM4E	0.159991	0.312656
DOT1L	PKN1	1.09449
DOT1L	AURKB	0.377103
DOT1L	BAZ1B	0.286943	0.133961
DOT1L	HDAC11	-0.154078
DOT1L	GTF3C2	-0.173431	0.58405
DOT1L	SIRT6	0.613289	-0.608872
DOT1L	KDM4D	-0.301844	0.169483
DOT1L	KDM4A	0.0247646	-0.490905
DOT1L	KDM4B	1.62739
DOT1L	KDM4C	0.222458	-0.0657101
DOT1L	PHF8	0.474411	-0.218925
DOT1L	PRMT1	0.185558	-0.310768
DOT1L	PHF2	-0.6378	0.130675
DOT1L	PRKCB	0.0254152	-0.17255
DOT1L	PRKCA	0.0353496	-0.381367
DOT1L	PRMT6	0.115749
DOT1L	HDAC8	-0.767797	-0.501621
DOT1L	KMT5B	0.226811	0
DOT1L	RAG1	-0.148661	-1.60526
DOT1L	SIRT2	0.569677	-0.629533
DOT1L	CREBBP	0.473373
DOT1L	SMYD2	0.163416	0.253775
DOT1L	PPM1D	0.899284	0.636272
DOT1L	VRK1	0.818791
DOT1L	SIRT7	-0.497032	-0.297601
DOT1L	DMD	-0.421874
DOT1L	DCAF1	-0.231677	-0.435675
DOT1L	JMJD6	0.168651	0.437496
DOT1L	AURKA	0.039363	-0.583271
DOT1L	HDAC9	1.24159	0.458795
DOT1L	TDG	-0.425893
DOT1L	KAT7	-0.0367559	-0.447788
DOT1L	BRCA2	-0.749578	-0.95057
DOT1L	KDM8	0.483529	-0.48797
DOT1L	SMYD5	-0.0664332	0.0795699
DOT1L	SMYD3	0.598768	-0.330212
DOT1L	HDAC3	0.580882	-0.240256
DOT1L	DOT1L	0.990167	-0.621312
DOT1L	PRMT2	0.30614	0.396469
DOT1L	HDAC6-2	0.216572
DOT1L	KDM7A	0.779115
DOT1L	KDM6B	0.233418	0
DOT1L	HDAC4	0.264567	-0.294229
DOT1L	HDAC6-1	0.112677	0.0786393
DOT1L	TAF1	-0.618156
DOT1L	TAF1L	1.51162	1.22277
DOT1L	KDM6A	0.375743	0.709793
DOT1L	RIOX2	0.157593	-0.103669
DOT1L	SETDB2	-0.602141	0
DOT1L	CHEK1	-0.118281
DOT1L	KAT2A	-0.246324	-0.581389
DOT1L	HDAC5	1.3154	-0.0587234
DOT1L	EP300	1.2279
DOT1L	KAT2B	0.258224	-0.23253
DOT1L	HDAC1	-0.477026
DOT1L	HDAC2	0.827091	0.34727
DOT1L	HDAC7	-0.945864
DOT1L	KAT5	1.33423	0.450907
DOT1L	KDM2A	-1.58608
DOT1L	USP3	0.356341	0.938862
DOT1L	USP22	0.738563	-0.410559
DOT1L	UTY	0.0603204	0.118399
DOT1L	CDY1
DOT1L	CDY2	-1.03259
DOT1L	DNMT3A-3L	-0.443173	-1.47816
DOT1L	USP21	-0.327796
DOT1L	KDM2B	-0.421467	-0.104999
DOT1L	SETDB1	0.321947	-0.0752662
DOT1L	CLOCK	0.15163	-0.53075
DOT1L	CARM1	1.50852
DOT1L	HR	0.21169	0.496454
DOT1L	PRMT5	-0.398716	-0.217063
DOT1L	RIOX1	0.890348	0.189599
DOT1L	KDM1A	-0.190494	1.10289
DOT1L	HDAC10	0.437501	0
DOT1L	PRMT7	0.0580313	0.315617
DOT1L	JMJD1C	-0.355476	-0.379295
DOT1L	TET1	-0.778228	-0.521502
DOT1L	BAP1	0.364464	-0.182329
DOT1L	KDM5A	0.24026	-0.691489
DOT1L	SIRT1	0.760028	0.397218
DOT1L	KDM5B	0.628332	-0.518748
DOT1L	KDM5D	0.00740888	-1.12769
DOT1L	MSK1	0.983737
DOT1L	KDM5C	-0.226241	-0.0810336
DOT1L	USP36	-1.01168	0
DOT1L	KDM3A	-0.167097	-0.483956
DOT1L	SMYD4	-0.141113	-0.626009
DOT1L	KDM1B	-0.143315	-0.428047
DOT1L	GTF3C4	0.462868	0.569455
DOT1L	USP16	0.625592	0.472073
DOT1L	MYSM1	-0.445234	-0.304557
DOT1L	TET2	-0.133425
DOT1L	KDM3B	-0.500897	-0.373139
DOT1L	TET3	-0.297011	-0.121173
DOT1L	DNMT1	-0.697747
PRMT2	RNF40	0.624112	0.668404
PRMT2	RNF20	0.504881	0.00527836
PRMT2	RBX1	0.0418721
PRMT2	BMI1	-0.299002	-0.699091
PRMT2	RING1	0	0.390985
PRMT2	UBR5	-0.0666055	-0.0185553
PRMT2	RNF2	-0.52456	0.306141
PRMT2	UHRF1	-0.276608	-0.362206
PRMT2	HSF1	-0.0748096	-0.230672
PRMT2	UBR2	0.0235034	0.105425
PRMT2	MCM3AP	-0.302863	-0.732452
PRMT2	RNF8	0.705195	0.551802
PRMT2	UBE2D2	0.186239	0.722207
PRMT2	UBE2D3	0.526535	0.0856946
PRMT2	UBE2U	1.00612	0.711726
PRMT2	UBE2B	-0.370006	-0.386365
PRMT2	UBE2N	-0.42961	0.279655
PRMT2	UBE2A	-0.052426	-0.251167
PRMT2	KMT5A	0.379906	0.70159
PRMT2	NAA50	-0.452619	-0.56591
PRMT2	PRDM5	1.04953	0.944332
PRMT2	PRDM10	-0.858974	0
PRMT2	DTX3L	-0.991668	-1.33677
PRMT2	PRDM9	0.254959	0.224572
PRMT2	RNF168	-0.0706486	0.207422
PRMT2	PRDM13	-0.750843
PRMT2	UBE2E1	-0.30255	0.466002
PRMT2	PRDM7	-0.172782	0.229685
PRMT2	MECOM	-0.55256	0.337121
PRMT2	PRDM8	-0.921742	1.1068
PRMT2	PRDM2	-0.120549
PRMT2	NCOA3	0.0832595	-0.841609
PRMT2	KMT2D	0.039901	-0.0934158
PRMT2	EZH2	-0.19521	0.926552
PRMT2	KMT2C	-0.217577	0
PRMT2	PRDM11	-0.175567	0.338832
PRMT2	PRDM4	0	0.240999
PRMT2	KMT2A	0.127467	0.28849
PRMT2	PRDM6	-0.237983	-0.784471
PRMT2	KMT2B	0.638087	0.612943
PRMT2	KMT2E	-0.384491	-0.210881
PRMT2	RYBP	0.921126	0.490874
PRMT2	PRDM14	0.0669133	0.275166
PRMT2	SETD1A	-0.315111	-1.30215
PRMT2	GTF3C1	0.117287	-0.401425
PRMT2	EZH1	-0.285076	-0.258156
PRMT2	NAA40	0.54972	0.0903973
PRMT2	ATF2	0.157167	-0.704668
PRMT2	SETD1B	-0.416327	0.4644
PRMT2	NAA60	0.375383	0.870877
PRMT2	SETD5	0.146065	0.390739
PRMT2	TRIM37	0.00378065	-0.405657
PRMT2	PRDM1	-0.0436043	0.21427
PRMT2	PRDM12	-0.720918	1.12432
PRMT2	PRDM16	0	0.359377
PRMT2	EYA2	0.239713	0.635276
PRMT2	KMT5C	1.04182	0.892345
PRMT2	ASH1L	-0.180509
PRMT2	NSD3	-0.339586	0.547745
PRMT2	NSD1	0.0867527	-0.519269
PRMT2	KAT6B	0.243181	-0.445979
PRMT2	NSD2	-0.304311	0.130831
PRMT2	SMYD1	0.486415	0.138086
PRMT2	EHMT1	-0.063147	-0.617824
PRMT2	EHMT2	0	-0.0780725
PRMT2	JAK2-JH1	-1.07589
PRMT2	CDK1	0.0777085	-0.651176
PRMT2	SETD2	-0.250841	0
PRMT2	CDK2	-0.100003	0.171993
PRMT2	SUV39H2	-0.011689	0.193562
PRMT2	SETD9	0.000992822	0.323606
PRMT2	PRDM15	0.231688	-0.426693
PRMT2	DNMT3B	-0.757725	-0.154709
PRMT2	KAT6A	-0.265413	-0.491599
PRMT2	DNMT3A	-0.565	-1.12115
PRMT2	PPP6C	0.519059	0.0491814
PRMT2	PPP4C	-0.60737	-0.482183
PRMT2	PPP2CA	0.220157	0
PRMT2	AURKC	0.101175
PRMT2	PPP2CB	0.744332
PRMT2	SETMAR	0.142991
PRMT2	SETD6	0.08662	0.472042
PRMT2	SETD4	0.583379	0.483531
PRMT2	PRKAA2	0.260477	0.00387574
PRMT2	PRKAA1	0
PRMT2	SETD7	-0.440256	-1.34114
PRMT2	JMJD7	0.259433	-0.828834
PRMT2	KAT14	0.269007	0.293397
PRMT2	PPP1CC
PRMT2	SETD3	0.0407116	0.137371
PRMT2	PPP1CB	0.50582	-0.758101
PRMT2	HASPIN	0.072935	0.680124
PRMT2	PPP1CA	1.36752
PRMT2	SUV39H1	0.154806	1.05138
PRMT2	JAK2-JH2	0.606773	0
PRMT2	KAT8	0.968121	0.301853
PRMT2	PRMT8	0.126824	0
PRMT2	EYA1	0.584356	0.733391
PRMT2	EYA3	0.720999	0.265079
PRMT2	NCOA1	1.03932	0.599635
PRMT2	HUWE1	-0.258392	-0.0369142
PRMT2	KDM4E	-0.214309	-0.538871
PRMT2	PKN1	0.424544	0.18222
PRMT2	AURKB	-0.268763
PRMT2	BAZ1B	-0.460535	0.349971
PRMT2	HDAC11	-0.354051	0.416956
PRMT2	GTF3C2	-0.498012	-0.459099
PRMT2	SIRT6	-0.13162	-0.149932
PRMT2	KDM4D	-0.0872589	-0.0814311
PRMT2	KDM4A	0.0770782	-0.313746
PRMT2	KDM4B	0.269661	0.610278
PRMT2	KDM4C	0	-0.926566
PRMT2	PHF8	-0.153999
PRMT2	PRMT1	0	-0.936983
PRMT2	PHF2	0.310537	0.556923
PRMT2	PRKCB	0.293274	0.206314
PRMT2	PRKCA	0.191017
PRMT2	PRMT6	0.919268	0.46704
PRMT2	HDAC8	0	-0.328693
PRMT2	KMT5B	-0.910716	-0.150201
PRMT2	RAG1	-0.777716	0.321774
PRMT2	SIRT2	-0.365551	0.0404342
PRMT2	CREBBP	0	0.447872
PRMT2	SMYD2	0.107282	0.037767
PRMT2	PPM1D	-0.497017	-0.221109
PRMT2	VRK1	0.178427	-0.138417
PRMT2	SIRT7	-0.229738	-0.201078
PRMT2	DMD	-0.167121	-0.917355
PRMT2	DCAF1	-0.486439	-0.287034
PRMT2	JMJD6	-1.00429	-0.38994
PRMT2	AURKA	-1.01729
PRMT2	HDAC9	0.121211	0.91037
PRMT2	TDG	0	-0.454094
PRMT2	KAT7	0.28645	0.541658
PRMT2	BRCA2	0.156933	-0.72641
PRMT2	KDM8	0	-0.0852138
PRMT2	SMYD5	0.437011	0.105203
PRMT2	SMYD3	0.0839341	-0.47988
PRMT2	HDAC3	0.426098	0.336208
PRMT2	DOT1L	-0.134947	-0.146127
PRMT2	PRMT2	-0.0690711	0.274869
PRMT2	HDAC6-2	0.744071	0.11826
PRMT2	KDM7A	0	0.0689262
PRMT2	KDM6B	0.107565	0.309076
PRMT2	HDAC4	0.634364	0.125046
PRMT2	HDAC6-1	0.145669	0.737549
PRMT2	TAF1	0	0.388447
PRMT2	TAF1L	0.160654	-0.628576
PRMT2	KDM6A	-0.303699
PRMT2	RIOX2	-0.393614	-0.266742
PRMT2	SETDB2	0.307759	0.748788
PRMT2	CHEK1	-0.00383894	-0.209812
PRMT2	KAT2A	0.802554	0.0508316
PRMT2	HDAC5	1.43274	-0.335912
PRMT2	EP300	0	0.512243
PRMT2	KAT2B	-0.272479
PRMT2	HDAC1	0.280821	0.112225
PRMT2	HDAC2	-0.937702	0.890742
PRMT2	HDAC7	-0.348219
PRMT2	KAT5	-0.00521297	-0.916814
PRMT2	KDM2A	-0.176056	-0.184739
PRMT2	USP3	0.171528	-0.352862
PRMT2	USP22	-0.285249	0.466868
PRMT2	UTY	-0.115514	-0.360081
PRMT2	CDY1	-0.333164	-1.23889
PRMT2	CDY2	-0.177367	0.356713
PRMT2	DNMT3A-3L	0.263469	1.11538
PRMT2	USP21	0.181846	-0.00139656
PRMT2	KDM2B	0	-0.0563649
PRMT2	SETDB1	-0.0757356	-1.39706
PRMT2	CLOCK	0	0.125393
PRMT2	CARM1	0.464812	0.862019
PRMT2	HR	0	0
PRMT2	PRMT5	-0.0934488	-0.291344
PRMT2	RIOX1	0	-0.00294146
PRMT2	KDM1A	-0.343513	0.664236
PRMT2	HDAC10	-0.131834
PRMT2	PRMT7	0.365867	-0.130154
PRMT2	JMJD1C	-0.090229	0.204494
PRMT2	TET1	-0.676053	-0.075204
PRMT2	BAP1	-0.73435	-1.03723
PRMT2	KDM5A	0	-0.214723
PRMT2	SIRT1	0	0.187807
PRMT2	KDM5B	-0.171048	-0.411158
PRMT2	KDM5D	0.667111	0.357838
PRMT2	MSK1	0.413642	0.1325
PRMT2	KDM5C	-0.238148	-1.43855
PRMT2	USP36	0.176992	0.321371
PRMT2	KDM3A	0.673247	0
PRMT2	SMYD4	0.0199854	-0.0560928
PRMT2	KDM1B	-0.68678
PRMT2	GTF3C4	0.0803517	-0.711227
PRMT2	USP16	-0.350537	0.152314
PRMT2	MYSM1	-0.255763	0.673851
PRMT2	TET2	-0.261083	0.40096
PRMT2	KDM3B	-0.393851	-0.239718
PRMT2	TET3	-0.256205	-1.06955
PRMT2	DNMT1	0.483545	-0.632461
HDAC6-2	RNF40
HDAC6-2	RNF20
HDAC6-2	RBX1
HDAC6-2	BMI1
HDAC6-2	RING1
HDAC6-2	UBR5
HDAC6-2	RNF2	0
HDAC6-2	UHRF1
HDAC6-2	HSF1	0	-1.70564
HDAC6-2	UBR2	3.61185
HDAC6-2	MCM3AP
HDAC6-2	RNF8	0.583391	0.283237
HDAC6-2	UBE2D2	0.865185	-0.0799324
HDAC6-2	UBE2D3	2.61649
HDAC6-2	UBE2U
HDAC6-2	UBE2B	-0.749463	-0.3817
HDAC6-2	UBE2N	-0.628984
HDAC6-2	UBE2A	0.520556
HDAC6-2	KMT5A
HDAC6-2	NAA50
HDAC6-2	PRDM5	2.83356
HDAC6-2	PRDM10
HDAC6-2	DTX3L
HDAC6-2	PRDM9
HDAC6-2	RNF168
HDAC6-2	PRDM13
HDAC6-2	UBE2E1
HDAC6-2	PRDM7
HDAC6-2	MECOM
HDAC6-2	PRDM8
HDAC6-2	PRDM2
HDAC6-2	NCOA3	0.0413903
HDAC6-2	KMT2D	2.55354
HDAC6-2	EZH2
HDAC6-2	KMT2C
HDAC6-2	PRDM11
HDAC6-2	PRDM4	0.38898
HDAC6-2	KMT2A	1.30276	1.14602
HDAC6-2	PRDM6
HDAC6-2	KMT2B
HDAC6-2	KMT2E	1.20979
HDAC6-2	RYBP
HDAC6-2	PRDM14	-0.165247
HDAC6-2	SETD1A
HDAC6-2	GTF3C1	-1.44
HDAC6-2	EZH1
HDAC6-2	NAA40	0.198737	0.825281
HDAC6-2	ATF2
HDAC6-2	SETD1B
HDAC6-2	NAA60
HDAC6-2	SETD5
HDAC6-2	TRIM37
HDAC6-2	PRDM1
HDAC6-2	PRDM12	-0.419502
HDAC6-2	PRDM16
HDAC6-2	EYA2	0.0394191
HDAC6-2	KMT5C
HDAC6-2	ASH1L	1.98415
HDAC6-2	NSD3	1.04783
HDAC6-2	NSD1
HDAC6-2	KAT6B
HDAC6-2	NSD2
HDAC6-2	SMYD1	2.02871	0.837432
HDAC6-2	EHMT1	2.43725
HDAC6-2	EHMT2
HDAC6-2	JAK2-JH1
HDAC6-2	CDK1		-0.946739
HDAC6-2	SETD2
HDAC6-2	CDK2	1.0891	0.535448
HDAC6-2	SUV39H2	0.407167
HDAC6-2	SETD9
HDAC6-2	PRDM15
HDAC6-2	DNMT3B	-1.94432
HDAC6-2	KAT6A	1.79282
HDAC6-2	DNMT3A	-1.89517	0.251109
HDAC6-2	PPP6C
HDAC6-2	PPP4C	-1.22047	0.162506
HDAC6-2	PPP2CA
HDAC6-2	AURKC	-0.0679855
HDAC6-2	PPP2CB	-0.114169
HDAC6-2	SETMAR
HDAC6-2	SETD6	-0.272316
HDAC6-2	SETD4
HDAC6-2	PRKAA2	-1.22177
HDAC6-2	PRKAA1
HDAC6-2	SETD7
HDAC6-2	JMJD7
HDAC6-2	KAT14	2.31944	0.640614
HDAC6-2	PPP1CC
HDAC6-2	SETD3	-0.127168	-0.593906
HDAC6-2	PPP1CB	-0.955883
HDAC6-2	HASPIN	-1.4919
HDAC6-2	PPP1CA
HDAC6-2	SUV39H1
HDAC6-2	JAK2-JH2	0.440243
HDAC6-2	KAT8	-1.13875
HDAC6-2	PRMT8	-0.303339
HDAC6-2	EYA1
HDAC6-2	EYA3
HDAC6-2	NCOA1	-1.18892
HDAC6-2	HUWE1
HDAC6-2	KDM4E
HDAC6-2	PKN1
HDAC6-2	AURKB
HDAC6-2	BAZ1B
HDAC6-2	HDAC11	-0.524213	-0.606457
HDAC6-2	GTF3C2	-2.84609
HDAC6-2	SIRT6
HDAC6-2	KDM4D	-0.890713
HDAC6-2	KDM4A	1.1104
HDAC6-2	KDM4B	0.492434	0.714531
HDAC6-2	KDM4C	1.23381
HDAC6-2	PHF8
HDAC6-2	PRMT1	-0.381721
HDAC6-2	PHF2	-0.725168	0.642534
HDAC6-2	PRKCB	-1.11087
HDAC6-2	PRKCA	-0.17338	-0.207247
HDAC6-2	PRMT6	-2.99043
HDAC6-2	HDAC8
HDAC6-2	KMT5B	-1.52069
HDAC6-2	RAG1	-0.523863	-0.400796
HDAC6-2	SIRT2	0.774262	0.829195
HDAC6-2	CREBBP
HDAC6-2	SMYD2	-1.41743	0.3262
HDAC6-2	PPM1D	-0.0137801	0.0586755
HDAC6-2	VRK1
HDAC6-2	SIRT7	1.50763
HDAC6-2	DMD	0.674257
HDAC6-2	DCAF1	-2.71804	-1.53964
HDAC6-2	JMJD6
HDAC6-2	AURKA
HDAC6-2	HDAC9
HDAC6-2	TDG
HDAC6-2	KAT7
HDAC6-2	BRCA2	0.288397
HDAC6-2	KDM8	1.34373
HDAC6-2	SMYD5	1.04079	1.64805
HDAC6-2	SMYD3	2.88122	-1.0118
HDAC6-2	HDAC3	-0.628395	-0.187261
HDAC6-2	DOT1L
HDAC6-2	PRMT2	0
HDAC6-2	HDAC6-2
HDAC6-2	KDM7A	0.117372
HDAC6-2	KDM6B	-0.355683	-0.688762
HDAC6-2	HDAC4
HDAC6-2	HDAC6-1
HDAC6-2	TAF1
HDAC6-2	TAF1L
HDAC6-2	KDM6A	-1.75027
HDAC6-2	RIOX2	0.604826
HDAC6-2	SETDB2	0
HDAC6-2	CHEK1
HDAC6-2	KAT2A	1.00009
HDAC6-2	HDAC5
HDAC6-2	EP300
HDAC6-2	KAT2B
HDAC6-2	HDAC1	0.712127	-0.100586
HDAC6-2	HDAC2	0.0612587
HDAC6-2	HDAC7
HDAC6-2	KAT5
HDAC6-2	KDM2A	3.47123
HDAC6-2	USP3
HDAC6-2	USP22
HDAC6-2	UTY
HDAC6-2	CDY1
HDAC6-2	CDY2	-0.911686
HDAC6-2	DNMT3A-3L	-1.51063
HDAC6-2	USP21	0.612631	0.0355745
HDAC6-2	KDM2B	1.04576
HDAC6-2	SETDB1	-0.422552
HDAC6-2	CLOCK	0.553681
HDAC6-2	CARM1	-1.78865	-0.270553
HDAC6-2	HR
HDAC6-2	PRMT5
HDAC6-2	RIOX1	0.0954132	-0.984291
HDAC6-2	KDM1A	-2.16192
HDAC6-2	HDAC10	-1.27203	0.333314
HDAC6-2	PRMT7	1.4041	0.0988688
HDAC6-2	JMJD1C
HDAC6-2	TET1
HDAC6-2	BAP1
HDAC6-2	KDM5A	-1.69279	0.290268
HDAC6-2	SIRT1
HDAC6-2	KDM5B	0.643526
HDAC6-2	KDM5D
HDAC6-2	MSK1
HDAC6-2	KDM5C
HDAC6-2	USP36
HDAC6-2	KDM3A
HDAC6-2	SMYD4	-1.2878	-0.0150162
HDAC6-2	KDM1B	-0.886771
HDAC6-2	GTF3C4	0	0.151262
HDAC6-2	USP16
HDAC6-2	MYSM1
HDAC6-2	TET2	0.333326	-0.563898
HDAC6-2	KDM3B	0
HDAC6-2	TET3	-0.83369	0.165864
HDAC6-2	DNMT1
KDM7A	RNF40	-0.26896	0.687954
KDM7A	RNF20	1.72037
KDM7A	RBX1	-1.02907	0.151261
KDM7A	BMI1	0.0561965
KDM7A	RING1	0.924001
KDM7A	UBR5	-0.00764248
KDM7A	RNF2	1.02058
KDM7A	UHRF1	0.514111	-0.657364
KDM7A	HSF1	0.23113	1.0529
KDM7A	UBR2	0.932668
KDM7A	MCM3AP	0.503239
KDM7A	RNF8	0.0184847	0.157002
KDM7A	UBE2D2	-0.0967931
KDM7A	UBE2D3	-0.497507	0.833965
KDM7A	UBE2U	0.242192	0.868059
KDM7A	UBE2B	-0.631173	0.718235
KDM7A	UBE2N	0	-0.7857
KDM7A	UBE2A	-0.379509	-0.0437417
KDM7A	KMT5A	-1.13464	-0.536171
KDM7A	NAA50	-1.21237
KDM7A	PRDM5	-0.049298
KDM7A	PRDM10	-0.741953
KDM7A	DTX3L	0.359809	-0.453034
KDM7A	PRDM9	-0.561446	-0.333546
KDM7A	RNF168	1.44928	0.0921747
KDM7A	PRDM13	0.108541
KDM7A	UBE2E1	0.805646	1.19774
KDM7A	PRDM7	0.123118	0.704198
KDM7A	MECOM	-0.930939
KDM7A	PRDM8	0.698965	0.677732
KDM7A	PRDM2	0.806759	-0.223299
KDM7A	NCOA3	0.202625	-0.664211
KDM7A	KMT2D	0
KDM7A	EZH2
KDM7A	KMT2C	0.197308	-1.12278
KDM7A	PRDM11	-0.343868	-1.65323
KDM7A	PRDM4	-0.00415406	0.600924
KDM7A	KMT2A	-0.484083	0.33321
KDM7A	PRDM6	-0.0903782	0.0681645
KDM7A	KMT2B	0.269421	-0.264743
KDM7A	KMT2E	0.723477	-0.276223
KDM7A	RYBP
KDM7A	PRDM14	0.385332	0.158184
KDM7A	SETD1A	0.0690422	-1.20549
KDM7A	GTF3C1	-0.0815402	0.0990193
KDM7A	EZH1	0.372751	0.591959
KDM7A	NAA40	-0.0943024	-0.139659
KDM7A	ATF2	-0.0796054	0.392689
KDM7A	SETD1B	-0.063638
KDM7A	NAA60	-0.825226	2.28104
KDM7A	SETD5	0.432584	-0.268669
KDM7A	TRIM37	0.0207006	0
KDM7A	PRDM1	-0.463923	0.26005
KDM7A	PRDM12
KDM7A	PRDM16	-0.219963	-0.816743
KDM7A	EYA2	-1.02113	0.261022
KDM7A	KMT5C	1.10412	-0.448356
KDM7A	ASH1L	1.11278	-0.617415
KDM7A	NSD3	0.736392	-0.179505
KDM7A	NSD1	0	-0.904608
KDM7A	KAT6B	0	0.342796
KDM7A	NSD2	-0.0619818	0.344868
KDM7A	SMYD1	-0.596407	-0.00680435
KDM7A	EHMT1	0.2739	0.690723
KDM7A	EHMT2	0.0924	0.275348
KDM7A	JAK2-JH1
KDM7A	CDK1	-0.191401
KDM7A	SETD2	0	-0.410167
KDM7A	CDK2	0	0.213744
KDM7A	SUV39H2	-0.789706	-0.87249
KDM7A	SETD9	-1.09375	0.0654433
KDM7A	PRDM15	-0.304579
KDM7A	DNMT3B	1.75933
KDM7A	KAT6A
KDM7A	DNMT3A
KDM7A	PPP6C
KDM7A	PPP4C	0	0.149511
KDM7A	PPP2CA	-0.519008	1.88567
KDM7A	AURKC	-0.0615208
KDM7A	PPP2CB
KDM7A	SETMAR	-1.11442	-0.453245
KDM7A	SETD6	0.484378	-0.181662
KDM7A	SETD4	-0.0511543	0.459834
KDM7A	PRKAA2	-0.433602	-0.358477
KDM7A	PRKAA1	-0.833167	-0.539425
KDM7A	SETD7	0.323939
KDM7A	JMJD7	-1.71667	-0.649627
KDM7A	KAT14	-0.847637	0.0682346
KDM7A	PPP1CC
KDM7A	SETD3	-0.739106	-0.290347
KDM7A	PPP1CB	-0.108455	-0.306706
KDM7A	HASPIN	0.118646	-0.558151
KDM7A	PPP1CA	-0.401804
KDM7A	SUV39H1	-0.454172	0.0573092
KDM7A	JAK2-JH2	-0.660181	-0.593668
KDM7A	KAT8
KDM7A	PRMT8
KDM7A	EYA1	-0.0483955	-0.00956691
KDM7A	EYA3	0.296304	0.3998
KDM7A	NCOA1	-0.19447	-0.941334
KDM7A	HUWE1	-0.0451746	-1.10328
KDM7A	KDM4E	0.458643	-0.55362
KDM7A	PKN1
KDM7A	AURKB	-0.787704	2.45423
KDM7A	BAZ1B	1.03712	0.211468
KDM7A	HDAC11	-0.847643	0.941044
KDM7A	GTF3C2	0.0369265
KDM7A	SIRT6
KDM7A	KDM4D	1.83701
KDM7A	KDM4A	0.886574	0.983692
KDM7A	KDM4B	-0.594689
KDM7A	KDM4C	0.0673558	0.165887
KDM7A	PHF8	0.0275854	0.602883
KDM7A	PRMT1
KDM7A	PHF2	0.321551
KDM7A	PRKCB	0	0.334907
KDM7A	PRKCA	-0.949026	-1.27207
KDM7A	PRMT6	0	0.0697994
KDM7A	HDAC8	0.0860373	0.0401772
KDM7A	KMT5B	1.68752	0.101881
KDM7A	RAG1	-1.21763
KDM7A	SIRT2	-0.89356
KDM7A	CREBBP	1.04433	-0.0665205
KDM7A	SMYD2	0	0.322033
KDM7A	PPM1D	-0.039257	0.197725
KDM7A	VRK1	1.28435
KDM7A	SIRT7	1.78223	0.312826
KDM7A	DMD	-0.200475	-0.273742
KDM7A	DCAF1	-0.000799896	0.304638
KDM7A	JMJD6	0.353175	-0.864629
KDM7A	AURKA	-0.27194	-1.5666
KDM7A	HDAC9	0.516697	-0.365892
KDM7A	TDG	0.420949
KDM7A	KAT7
KDM7A	BRCA2	0.0542567
KDM7A	KDM8	0	-0.140815
KDM7A	SMYD5	0.239494	0.08621
KDM7A	SMYD3	-0.171467	-0.540232
KDM7A	HDAC3	1.1308
KDM7A	DOT1L	-0.713452	-0.706322
KDM7A	PRMT2
KDM7A	HDAC6-2	0.883372
KDM7A	KDM7A	0.611044	-0.562324
KDM7A	KDM6B	0	0.690785
KDM7A	HDAC4	0.906784
KDM7A	HDAC6-1	-0.32321	0.894279
KDM7A	TAF1	0	0.522357
KDM7A	TAF1L	0	-0.00683737
KDM7A	KDM6A	0	-0.995112
KDM7A	RIOX2	0.536482	0.6252
KDM7A	SETDB2	0.576941	0.386138
KDM7A	CHEK1	-0.234178	0.0313179
KDM7A	KAT2A	0.203765	-0.462452
KDM7A	HDAC5	0
KDM7A	EP300	1.56475	0.282003
KDM7A	KAT2B	-1.28555
KDM7A	HDAC1	0.8264
KDM7A	HDAC2	1.8183
KDM7A	HDAC7	0
KDM7A	KAT5	-0.219391	0.35151
KDM7A	KDM2A	0.757271
KDM7A	USP3	-1.18028
KDM7A	USP22
KDM7A	UTY	0.405918
KDM7A	CDY1
KDM7A	CDY2	-0.341707	-0.679226
KDM7A	DNMT3A-3L
KDM7A	USP21	0.499639	-0.727363
KDM7A	KDM2B	-0.763382	0.47367
KDM7A	SETDB1	-1.24615
KDM7A	CLOCK	-0.853462	-0.247567
KDM7A	CARM1
KDM7A	HR	-0.269592
KDM7A	PRMT5	0.288301	1.4224
KDM7A	RIOX1	0
KDM7A	KDM1A	0.681136	0.489132
KDM7A	HDAC10	0.710952	-0.611145
KDM7A	PRMT7
KDM7A	JMJD1C	0.300773	0.0858761
KDM7A	TET1	0	-0.603391
KDM7A	BAP1
KDM7A	KDM5A	0.357652	-1.04704
KDM7A	SIRT1	0.871992
KDM7A	KDM5B	-0.142912	2.10458
KDM7A	KDM5D	0.057412	-0.0161375
KDM7A	MSK1	0.0310483	-0.546199
KDM7A	KDM5C	-0.500237	-0.0431875
KDM7A	USP36	0.8351
KDM7A	KDM3A	0.230706	0.779309
KDM7A	SMYD4	-0.83097	-0.125168
KDM7A	KDM1B	-0.20093	0.551587
KDM7A	GTF3C4	0.380265	0.10193
KDM7A	USP16	-0.113657	-0.459331
KDM7A	MYSM1	-0.989316	-1.24557
KDM7A	TET2	-0.440894	0.199501
KDM7A	KDM3B	-0.146592	0.764241
KDM7A	TET3	-0.099812	-0.404549
KDM7A	DNMT1	0.913344
KDM6B	RNF40	-0.210517	-0.674954
KDM6B	RNF20	-1.01508	0.936585
KDM6B	RBX1	-0.344956	1.17165
KDM6B	BMI1	0.0318751	-1.02975
KDM6B	RING1	0.0230223	0.569183
KDM6B	UBR5	0.524645	-0.896216
KDM6B	RNF2	-0.970699	0.527112
KDM6B	UHRF1	-0.484691
KDM6B	HSF1	-0.591564	1.08851
KDM6B	UBR2	0.688806	-1.28422
KDM6B	MCM3AP	-0.218835
KDM6B	RNF8	-0.920435	0.725806
KDM6B	UBE2D2	0.550397	0.672557
KDM6B	UBE2D3	-0.221733	-0.133042
KDM6B	UBE2U	0.0529642	-0.922635
KDM6B	UBE2B	-0.711065	0.569843
KDM6B	UBE2N	0.368779
KDM6B	UBE2A	-0.188836	0.433953
KDM6B	KMT5A	0.355856
KDM6B	NAA50	0	-0.111429
KDM6B	PRDM5	0.0142432
KDM6B	PRDM10	0.623081	-0.715918
KDM6B	DTX3L	-0.131599	0.0395381
KDM6B	PRDM9	0.772393	-0.60528
KDM6B	RNF168	1.08107	-0.762113
KDM6B	PRDM13	0.305044	0.880372
KDM6B	UBE2E1	-1.46464	-0.704552
KDM6B	PRDM7	0	-0.152522
KDM6B	MECOM	-0.0866313	0.241613
KDM6B	PRDM8	0.922945
KDM6B	PRDM2	-1.10417
KDM6B	NCOA3	0.135951	-0.646646
KDM6B	KMT2D
KDM6B	EZH2	-0.195525	0.498891
KDM6B	KMT2C	0.0170218	0.248261
KDM6B	PRDM11	0.047884	0.896362
KDM6B	PRDM4	-0.495279	0.659666
KDM6B	KMT2A	0.748515	0.263815
KDM6B	PRDM6	0.0890597
KDM6B	KMT2B	-0.375849	0.755927
KDM6B	KMT2E	0.361155	0.28094
KDM6B	RYBP	-0.846263	0.172632
KDM6B	PRDM14	-0.481862
KDM6B	SETD1A	-0.117528	-0.000628775
KDM6B	GTF3C1	-0.0960397	0
KDM6B	EZH1	-0.883488	0.604092
KDM6B	NAA40	0.233464	-1.06045
KDM6B	ATF2	-0.0196624	-0.603961
KDM6B	SETD1B	0.118738	-0.390674
KDM6B	NAA60	0.455094	-1.42319
KDM6B	SETD5	0
KDM6B	TRIM37	-1.01277
KDM6B	PRDM1	-0.412404	0.410238
KDM6B	PRDM12	-0.899343	-0.681665
KDM6B	PRDM16	0.138522	-0.420966
KDM6B	EYA2	0.364202	0.819375
KDM6B	KMT5C	-0.204005
KDM6B	ASH1L	0.247543	-0.793134
KDM6B	NSD3	0.737976
KDM6B	NSD1	0.470586	-0.112145
KDM6B	KAT6B	0.777674
KDM6B	NSD2	-2.14707
KDM6B	SMYD1	-1.05659	0.194985
KDM6B	EHMT1	-0.822656	-0.22433
KDM6B	EHMT2	-0.761708	-0.167877
KDM6B	JAK2-JH1	0.44552
KDM6B	CDK1	0.628627	-0.927595
KDM6B	SETD2	-0.524191	-0.819046
KDM6B	CDK2	-0.626278	-1.1639
KDM6B	SUV39H2	0	0.136824
KDM6B	SETD9	-0.352817	-0.328027
KDM6B	PRDM15	0.218356
KDM6B	DNMT3B	-0.244421	0.0765999
KDM6B	KAT6A	-0.00163345	-0.566193
KDM6B	DNMT3A	-0.311204	-1.01704
KDM6B	PPP6C	0.534117
KDM6B	PPP4C	-0.564779	0.193215
KDM6B	PPP2CA	0.842646	1.79396
KDM6B	AURKC	-0.682376	-2.56723
KDM6B	PPP2CB	-0.823877	-0.0159377
KDM6B	SETMAR	-0.0999786	0.314664
KDM6B	SETD6	0.121147	-0.277468
KDM6B	SETD4	-0.423086	1.03865
KDM6B	PRKAA2	0.351125	-0.105913
KDM6B	PRKAA1	0.349074	1.13162
KDM6B	SETD7	-0.18146	-0.532225
KDM6B	JMJD7	-0.761913
KDM6B	KAT14	-0.224838	-0.259396
KDM6B	PPP1CC
KDM6B	SETD3	-0.131485	1.06573
KDM6B	PPP1CB	0	-0.493855
KDM6B	HASPIN	-0.179001	-0.134056
KDM6B	PPP1CA	1.86037
KDM6B	SUV39H1	-0.349151	0.0369523
KDM6B	JAK2-JH2	-0.517896	0.0709006
KDM6B	KAT8	0.0157442	-0.607712
KDM6B	PRMT8	-0.829683
KDM6B	EYA1	-0.564441	0.616886
KDM6B	EYA3	0.905168	-0.0549321
KDM6B	NCOA1	-0.38358	-0.107422
KDM6B	HUWE1	0.0292058	0.055988
KDM6B	KDM4E	-0.16317	-0.696701
KDM6B	PKN1
KDM6B	AURKB	-0.53069
KDM6B	BAZ1B	-1.17029	-0.994248
KDM6B	HDAC11	-1.37017
KDM6B	GTF3C2	-0.605864
KDM6B	SIRT6	-0.293094	-0.607782
KDM6B	KDM4D	0.0640652	-0.532806
KDM6B	KDM4A	-0.726642	-0.467864
KDM6B	KDM4B	-0.33177	-0.783625
KDM6B	KDM4C	-0.159422	-0.180158
KDM6B	PHF8	0	0.147687
KDM6B	PRMT1	0.448312	-0.448605
KDM6B	PHF2	0	-0.60319
KDM6B	PRKCB	0.178969	-0.846112
KDM6B	PRKCA	0.319601	0.7856
KDM6B	PRMT6	-0.423176	0.745082
KDM6B	HDAC8	-0.385042	-0.550586
KDM6B	KMT5B	1.00332	0.828201
KDM6B	RAG1	-1.78382	-0.364731
KDM6B	SIRT2	0.00692764	0.222197
KDM6B	CREBBP	0	0.761612
KDM6B	SMYD2	-0.210304	-2.37483
KDM6B	PPM1D	0	0.83406
KDM6B	VRK1	-0.798558	-0.308546
KDM6B	SIRT7	0.366852	-0.29733
KDM6B	DMD	-0.584773	-0.202879
KDM6B	DCAF1	-0.158153	0.497352
KDM6B	JMJD6	-0.816489	0.167921
KDM6B	AURKA	0.569331	-0.0404426
KDM6B	HDAC9	-0.0790753	0.753414
KDM6B	TDG	0.0564833	0.343453
KDM6B	KAT7	0	-0.0814886
KDM6B	BRCA2	0.826748	0.0768726
KDM6B	KDM8	-0.0304469	-0.470839
KDM6B	SMYD5	-0.0413262	0.493673
KDM6B	SMYD3	0.821706	-0.533622
KDM6B	HDAC3	0.206917
KDM6B	DOT1L	-0.230281	-0.818821
KDM6B	PRMT2	0.352804	-0.0292106
KDM6B	HDAC6-2	-1.25234	-0.179881
KDM6B	KDM7A	-0.370073	-0.0572714
KDM6B	KDM6B	0	-0.340246
KDM6B	HDAC4	-1.45291	0.500757
KDM6B	HDAC6-1	-0.701873	0.534672
KDM6B	TAF1	-0.164358	-0.640905
KDM6B	TAF1L	0	0.862363
KDM6B	KDM6A	-0.521436
KDM6B	RIOX2	0.739018	0.320181
KDM6B	SETDB2	0.320017	0.0791147
KDM6B	CHEK1	0.244003	0.457315
KDM6B	KAT2A	1.12409	-2.19013
KDM6B	HDAC5	-1.20332	0.415021
KDM6B	EP300	-0.360932	0.592783
KDM6B	KAT2B	-0.552302	-0.125055
KDM6B	HDAC1	-0.229789	-0.622391
KDM6B	HDAC2	-0.275372	0.797509
KDM6B	HDAC7	-2.23558	0.305726
KDM6B	KAT5	0.577061	-0.214079
KDM6B	KDM2A	0	0.0487151
KDM6B	USP3	-0.0897212	-0.37018
KDM6B	USP22	0.42816	0.815006
KDM6B	UTY	0.827696	0.769654
KDM6B	CDY1	0.591757	0.7784
KDM6B	CDY2	-0.0654279	1.39392
KDM6B	DNMT3A-3L	-2.0179	-1.47378
KDM6B	USP21	-0.112267	-0.543371
KDM6B	KDM2B	0.223373	0.458831
KDM6B	SETDB1	0	0.0590078
KDM6B	CLOCK	-0.910915	0.710087
KDM6B	CARM1	-0.825357
KDM6B	HR	-0.681815	-0.925589
KDM6B	PRMT5	-0.450578	-1.53367
KDM6B	RIOX1	0.0546341	0.170685
KDM6B	KDM1A	-0.817022	-0.196992
KDM6B	HDAC10	-0.085802	0.2483
KDM6B	PRMT7	0	1.00251
KDM6B	JMJD1C	0.147423	-1.12154
KDM6B	TET1	-0.363071	-1.06628
KDM6B	BAP1	-0.302449	0.274624
KDM6B	KDM5A	0	0.213129
KDM6B	SIRT1	-0.831162	-0.571841
KDM6B	KDM5B	-1.49009	1.33828
KDM6B	KDM5D	-0.728784	1.35026
KDM6B	MSK1	-0.694057	-0.356799
KDM6B	KDM5C	-0.111866	0.418107
KDM6B	USP36	0.608809	0.922542
KDM6B	KDM3A	-0.0281974	0.311154
KDM6B	SMYD4	-0.10214	0.284511
KDM6B	KDM1B	0	-0.0286864
KDM6B	GTF3C4	-1.14023	0.641853
KDM6B	USP16	-0.380589	0.297374
KDM6B	MYSM1	0.0653567	-0.138706
KDM6B	TET2	1.4223	1.30366
KDM6B	KDM3B	-0.414969
KDM6B	TET3	-0.184061	0.102214
KDM6B	DNMT1	-0.541806	-0.549459
HDAC4	RNF40	1.29548	1.36271
HDAC4	RNF20	1.91591	0.461223
HDAC4	RBX1	1.08755	0.837691
HDAC4	BMI1	2.03533	0.70105
HDAC4	RING1	1.00029	0.160823
HDAC4	UBR5	1.29705	0.120438
HDAC4	RNF2	0.190043	0.944882
HDAC4	UHRF1	1.97646	0.518271
HDAC4	HSF1	0.391308	0.468896
HDAC4	UBR2	1.07741	0.279802
HDAC4	MCM3AP	-0.816729	-0.0510261
HDAC4	RNF8	0.744295	0.606114
HDAC4	UBE2D2	0.248424	-0.161682
HDAC4	UBE2D3	0.390523	0.217231
HDAC4	UBE2U	0.657783	-0.691793
HDAC4	UBE2B	-1.40739	-0.00247308
HDAC4	UBE2N	-1.07998	-0.920438
HDAC4	UBE2A	-0.868781	0.510014
HDAC4	KMT5A	1.78904	0.00670792
HDAC4	NAA50	1.56009	0.855851
HDAC4	PRDM5	0.480449	-0.512401
HDAC4	PRDM10	1.70021
HDAC4	DTX3L	0.170627	-0.249914
HDAC4	PRDM9	0.212592	-0.628183
HDAC4	RNF168	-0.503179	-0.092619
HDAC4	PRDM13	1.9032	0.205068
HDAC4	UBE2E1	1.47322	-0.687046
HDAC4	PRDM7	-0.398835	-0.189986
HDAC4	MECOM	0	-0.0825172
HDAC4	PRDM8	2.01403	0.59198
HDAC4	PRDM2	1.36792	0.421631
HDAC4	NCOA3	2.25524	0.273178
HDAC4	KMT2D	0.370729	-0.135198
HDAC4	EZH2	0.510472	-1.03015
HDAC4	KMT2C	0	-0.393374
HDAC4	PRDM11	1.05162	-0.180311
HDAC4	PRDM4	0.699102	1.23456
HDAC4	KMT2A	0.686042	0.0292366
HDAC4	PRDM6	1.84114	0.0384712
HDAC4	KMT2B	-0.148416	-0.719417
HDAC4	KMT2E	2.05835	1.89643
HDAC4	RYBP
HDAC4	PRDM14	-0.731013	-0.879535
HDAC4	SETD1A	1.23474	0.166699
HDAC4	GTF3C1	-2.12425	-0.423926
HDAC4	EZH1	1.02411
HDAC4	NAA40	2.04069	0.102393
HDAC4	ATF2	1.30753	-0.834794
HDAC4	SETD1B	-1.16313	0.16466
HDAC4	NAA60	-0.230111	-0.324622
HDAC4	SETD5	0.961396	-0.755707
HDAC4	TRIM37	-0.611166	-0.387881
HDAC4	PRDM1	0.427337	-0.295373
HDAC4	PRDM12	-0.633466
HDAC4	PRDM16	1.28374	-0.106862
HDAC4	EYA2	0.179871	1.16751
HDAC4	KMT5C	2.20071	0.133639
HDAC4	ASH1L	0.565634	0.63995
HDAC4	NSD3	0.56842	0.0452919
HDAC4	NSD1	1.18991	-0.918292
HDAC4	KAT6B	-0.168682
HDAC4	NSD2	1.00634	0
HDAC4	SMYD1	1.53587	0.0560063
HDAC4	EHMT1	0.436393	1.05595
HDAC4	EHMT2	1.76998	-0.771307
HDAC4	JAK2-JH1	0
HDAC4	CDK1	0.303124	-0.117278
HDAC4	SETD2	1.66371	-0.23205
HDAC4	CDK2	0.310717
HDAC4	SUV39H2	0.954426	0.119415
HDAC4	SETD9	-0.579745	-0.474784
HDAC4	PRDM15	0.461668	0.0676266
HDAC4	DNMT3B	-0.334425	1.25922
HDAC4	KAT6A	-0.671591	0.328744
HDAC4	DNMT3A	-0.305437	0.301324
HDAC4	PPP6C	-1.6649
HDAC4	PPP4C	-1.66385	-0.0252515
HDAC4	PPP2CA	-2.27211	0.770281
HDAC4	AURKC	-0.329594	-0.28222
HDAC4	PPP2CB	-1.49839	0.668228
HDAC4	SETMAR	2.68087
HDAC4	SETD6	-0.841288	0.681016
HDAC4	SETD4	-1.71061	0.230088
HDAC4	PRKAA2	1.3485	0.800752
HDAC4	PRKAA1	2.67029	0
HDAC4	SETD7	-0.277041	0.245362
HDAC4	JMJD7	0.293561	-0.311559
HDAC4	KAT14	1.6671	-0.146404
HDAC4	PPP1CC	-0.8681
HDAC4	SETD3	-2.02558	0.248219
HDAC4	PPP1CB	-0.370979	-0.692077
HDAC4	HASPIN	-1.97007	-0.639459
HDAC4	PPP1CA	-1.56634
HDAC4	SUV39H1	0.00732341	-0.79539
HDAC4	JAK2-JH2	-0.241445	0.181883
HDAC4	KAT8	0.377135
HDAC4	PRMT8	0.296501	0.0202184
HDAC4	EYA1	-0.46484	0.380259
HDAC4	EYA3	2.40485	0.00627027
HDAC4	NCOA1	-0.320635	0.906969
HDAC4	HUWE1	-0.873776	-0.128137
HDAC4	KDM4E	0.305313	-0.0314077
HDAC4	PKN1	-0.259397
HDAC4	AURKB	-0.277895	-0.441724
HDAC4	BAZ1B	1.17907	0.18922
HDAC4	HDAC11	0.0798055	0.275575
HDAC4	GTF3C2	-1.18464	-0.251831
HDAC4	SIRT6	-0.426243	-1.28876
HDAC4	KDM4D	-0.857854	0.250628
HDAC4	KDM4A	-0.247464	-0.27987
HDAC4	KDM4B	-0.846996	0.224866
HDAC4	KDM4C	0.696056	-0.0675531
HDAC4	PHF8	-1.33358	-0.415992
HDAC4	PRMT1	0.30476	0.0589207
HDAC4	PHF2	-1.72698	0.0291865
HDAC4	PRKCB	-0.936387	-0.280637
HDAC4	PRKCA	-0.693526	0.159305
HDAC4	PRMT6	-1.75572	-0.319118
HDAC4	HDAC8	1.13112	-0.371646
HDAC4	KMT5B	2.40087	0.753843
HDAC4	RAG1	-0.53856	-0.790722
HDAC4	SIRT2	-0.511054	0.952782
HDAC4	CREBBP	0	0.841577
HDAC4	SMYD2	-1.40082	0.41732
HDAC4	PPM1D	0.608959
HDAC4	VRK1	2.41007	0.536882
HDAC4	SIRT7	0.400447	-0.00960994
HDAC4	DMD	0.89134	0.651836
HDAC4	DCAF1	-1.56866	0.00556996
HDAC4	JMJD6	0.673227	-0.122868
HDAC4	AURKA	-0.273682	-0.613774
HDAC4	HDAC9	-1.76154	0.437485
HDAC4	TDG	0.830634	-0.192594
HDAC4	KAT7	-0.448363	-0.471725
HDAC4	BRCA2	0.554951	0.00607982
HDAC4	KDM8	1.98869	0.241233
HDAC4	SMYD5	-0.344424	-0.410461
HDAC4	SMYD3	-0.535245	-1.19115
HDAC4	HDAC3	-1.10695	0
HDAC4	DOT1L	0.41095	-0.0759677
HDAC4	PRMT2	0	-0.457256
HDAC4	HDAC6-2	-1.78453
HDAC4	KDM7A	-1.15535	0.673141
HDAC4	KDM6B	-0.838812	-0.169592
HDAC4	HDAC4	0	0.68024
HDAC4	HDAC6-1	-0.877798	-0.531165
HDAC4	TAF1	-1.03791	-0.3285
HDAC4	TAF1L	-1.67174	-0.253598
HDAC4	KDM6A	-1.22424	0.333036
HDAC4	RIOX2	0.61417	0.0906236
HDAC4	SETDB2	0.373765	0.160771
HDAC4	CHEK1	0	1.39678
HDAC4	KAT2A	0.128347	0.872802
HDAC4	HDAC5	0	-0.397843
HDAC4	EP300	-0.907565	1.01949
HDAC4	KAT2B	0	0.672582
HDAC4	HDAC1	-1.19388	-0.65233
HDAC4	HDAC2	0	-0.346158
HDAC4	HDAC7	0	-0.909842
HDAC4	KAT5	-0.757412	0.585835
HDAC4	KDM2A	0.430736	-0.0516698
HDAC4	USP3	0.417282	0.452229
HDAC4	USP22	0.531539	-0.38313
HDAC4	UTY	-1.47505	-0.803101
HDAC4	CDY1	-0.638731
HDAC4	CDY2	-0.228229
HDAC4	DNMT3A-3L	0	0.626071
HDAC4	USP21	-0.583771	-0.0305178
HDAC4	KDM2B	0.536097	-0.223966
HDAC4	SETDB1	-1.04527	0.194238
HDAC4	CLOCK	0	-0.174977
HDAC4	CARM1	-0.158273	0
HDAC4	HR	-1.70194	-0.0751833
HDAC4	PRMT5	-0.919573	-0.00753373
HDAC4	RIOX1	-1.22358	-0.550815
HDAC4	KDM1A	0	0.347627
HDAC4	HDAC10	-1.28316	-0.37891
HDAC4	PRMT7	0.692699	-0.870001
HDAC4	JMJD1C	-0.709218	0.40239
HDAC4	TET1	0.412822	0.902138
HDAC4	BAP1	-0.655616	0.00741019
HDAC4	KDM5A	-1.57573	-0.8788
HDAC4	SIRT1	0.198273	2.04401
HDAC4	KDM5B	-0.131365	0.128288
HDAC4	KDM5D	-1.07197	-0.22607
HDAC4	MSK1	-0.446656	-0.676042
HDAC4	KDM5C	-0.885788	0.580964
HDAC4	USP36	-0.218929	0.307531
HDAC4	KDM3A	0.089018	0.293054
HDAC4	SMYD4	0	0.205307
HDAC4	KDM1B	0.762493
HDAC4	GTF3C4	0.166446	-1.17138
HDAC4	USP16	-1.68865	-0.383488
HDAC4	MYSM1	-0.445173	-0.0261956
HDAC4	TET2	0.458195	-0.0303422
HDAC4	KDM3B	0	0.318058
HDAC4	TET3	-0.565085	0.343856
HDAC4	DNMT1	-1.50493	-0.562805
HDAC6-1	RNF40	0.10087	-0.161615
HDAC6-1	RNF20	0.27016	-0.0524271
HDAC6-1	RBX1	0.0304496	-0.0371533
HDAC6-1	BMI1	0.0412174	0.120918
HDAC6-1	RING1	-0.153693	-0.117069
HDAC6-1	UBR5	0.0137736	0.336354
HDAC6-1	RNF2	-0.302143	-0.503476
HDAC6-1	UHRF1	0.136097	0.117834
HDAC6-1	HSF1	-0.0224942	0.288341
HDAC6-1	UBR2	1.07821	-1.39457
HDAC6-1	MCM3AP	0	-0.845907
HDAC6-1	RNF8	0	-0.244238
HDAC6-1	UBE2D2	0.311136	-1.06782
HDAC6-1	UBE2D3	0.445216	-0.378549
HDAC6-1	UBE2U	-0.733797	0.293121
HDAC6-1	UBE2B	0	0.357144
HDAC6-1	UBE2N	0.254947	-0.791879
HDAC6-1	UBE2A	0.167356	-0.800902
HDAC6-1	KMT5A	-0.116957	-0.186425
HDAC6-1	NAA50	0.0674858	-0.00561592
HDAC6-1	PRDM5	0.909185	1.21838
HDAC6-1	PRDM10	0.392477	-0.965821
HDAC6-1	DTX3L	0.113898	0.88243
HDAC6-1	PRDM9	0	0.344031
HDAC6-1	RNF168	1.23163	0.256202
HDAC6-1	PRDM13	-0.134915
HDAC6-1	UBE2E1	-0.704735	-0.114028
HDAC6-1	PRDM7	-0.117027	0.772749
HDAC6-1	MECOM	0	-0.316621
HDAC6-1	PRDM8	0.0483223	-0.359109
HDAC6-1	PRDM2	0.204728	-0.258898
HDAC6-1	NCOA3	0	-0.0291477
HDAC6-1	KMT2D	0.41428	0.244899
HDAC6-1	EZH2	-0.103255	-0.64283
HDAC6-1	KMT2C	-0.176592	-0.310112
HDAC6-1	PRDM11	-0.463025	1.03753
HDAC6-1	PRDM4	0.136388	-0.114845
HDAC6-1	KMT2A	-0.160768	-0.656867
HDAC6-1	PRDM6	-0.394895	0.505061
HDAC6-1	KMT2B	-0.350756	-0.373796
HDAC6-1	KMT2E	0.220514	0.438908
HDAC6-1	RYBP	0	0.0938002
HDAC6-1	PRDM14	-0.35918	-0.170545
HDAC6-1	SETD1A	0.232736	0.75125
HDAC6-1	GTF3C1	-0.291225	0.319842
HDAC6-1	EZH1	-0.180352	-0.552711
HDAC6-1	NAA40	-0.0300213	-1.14712
HDAC6-1	ATF2	0	-0.259064
HDAC6-1	SETD1B	0.544128	0.380437
HDAC6-1	NAA60	0.299877	-0.279312
HDAC6-1	SETD5	-0.645403	0.987677
HDAC6-1	TRIM37	-0.0417446	-0.59655
HDAC6-1	PRDM1	0	-0.374142
HDAC6-1	PRDM12	-0.359084
HDAC6-1	PRDM16	0	0.0556344
HDAC6-1	EYA2	-1.23619	-0.4086
HDAC6-1	KMT5C	0	-0.82883
HDAC6-1	ASH1L	-0.328513	-0.152088
HDAC6-1	NSD3	0.373453	0.359522
HDAC6-1	NSD1	-0.279605	0.378426
HDAC6-1	KAT6B	0.220106	-0.708234
HDAC6-1	NSD2	0.103188	-0.227404
HDAC6-1	SMYD1	-0.766453	-0.371854
HDAC6-1	EHMT1	0.221239	0.0376442
HDAC6-1	EHMT2	0.328195	-0.855797
HDAC6-1	JAK2-JH1
HDAC6-1	CDK1	0.285165	-0.581418
HDAC6-1	SETD2	-0.0377014	-0.986215
HDAC6-1	CDK2	0.380808	0.000677659
HDAC6-1	SUV39H2	0.0938244	0.247739
HDAC6-1	SETD9	-0.81457	-0.333478
HDAC6-1	PRDM15	0.921192	-0.550242
HDAC6-1	DNMT3B	0
HDAC6-1	KAT6A	-0.232428	0.83006
HDAC6-1	DNMT3A	0
HDAC6-1	PPP6C	-0.622045
HDAC6-1	PPP4C	0	0.788304
HDAC6-1	PPP2CA	0	0.165888
HDAC6-1	AURKC	-0.186311	-0.911339
HDAC6-1	PPP2CB	0.237894
HDAC6-1	SETMAR	-0.0388034	-0.169661
HDAC6-1	SETD6	0	-0.0275599
HDAC6-1	SETD4	-0.0995929	0.592405
HDAC6-1	PRKAA2	-0.471443	-0.216688
HDAC6-1	PRKAA1	0.392178	-0.68679
HDAC6-1	SETD7	0.461904	0.83694
HDAC6-1	JMJD7	-0.0747959	-0.14161
HDAC6-1	KAT14	0.304546	-0.30523
HDAC6-1	PPP1CC	-0.11389
HDAC6-1	SETD3	-0.345745	0.59235
HDAC6-1	PPP1CB	0.138726	1.26622
HDAC6-1	HASPIN	0	0.249224
HDAC6-1	PPP1CA	0.468558	0.0182021
HDAC6-1	SUV39H1	-0.383001	0.295265
HDAC6-1	JAK2-JH2	-0.393692	0.183828
HDAC6-1	KAT8	0.927242	-0.0695651
HDAC6-1	PRMT8	-0.225628	0.440936
HDAC6-1	EYA1	0.370017	-1.10326
HDAC6-1	EYA3	-0.130185	-0.16273
HDAC6-1	NCOA1	1.01311	0.963904
HDAC6-1	HUWE1	0.405985	-0.442149
HDAC6-1	KDM4E	0.219552	-0.241068
HDAC6-1	PKN1	-0.421195
HDAC6-1	AURKB	0.823855	0.818898
HDAC6-1	BAZ1B	0
HDAC6-1	HDAC11	-0.387474	-0.75724
HDAC6-1	GTF3C2	0.748807	1.28129
HDAC6-1	SIRT6	-1.29548	-0.00637708
HDAC6-1	KDM4D	0.0701419	-0.253385
HDAC6-1	KDM4A	-0.435583	0.0518804
HDAC6-1	KDM4B	-0.0380848	0.488408
HDAC6-1	KDM4C	0.383298	0.452069
HDAC6-1	PHF8	0	1.14014
HDAC6-1	PRMT1	0	-0.836733
HDAC6-1	PHF2	-0.338014	-0.0407296
HDAC6-1	PRKCB	-0.274751	-0.351581
HDAC6-1	PRKCA	-0.61124	-0.244127
HDAC6-1	PRMT6	0.47174	-0.0929381
HDAC6-1	HDAC8	-0.372561
HDAC6-1	KMT5B	0.290639	-1.09259
HDAC6-1	RAG1	0	1.20629
HDAC6-1	SIRT2	0.0492772	0.256146
HDAC6-1	CREBBP	0	0.0895494
HDAC6-1	SMYD2	0.00887794	0.179524
HDAC6-1	PPM1D	0.125046	-0.112147
HDAC6-1	VRK1	-1.27882	0.234629
HDAC6-1	SIRT7	0.203177	-0.891955
HDAC6-1	DMD	-0.0104319	-0.301191
HDAC6-1	DCAF1	-0.158602	-0.178194
HDAC6-1	JMJD6	0.0145813	0.655041
HDAC6-1	AURKA	-0.310724	-0.491366
HDAC6-1	HDAC9	-0.101707	-0.609794
HDAC6-1	TDG	0	-0.41677
HDAC6-1	KAT7	0.136222	0.418473
HDAC6-1	BRCA2	-0.00156563	0.107094
HDAC6-1	KDM8	0.779912	0.278554
HDAC6-1	SMYD5	0	0.558672
HDAC6-1	SMYD3	-0.0417154	-0.164188
HDAC6-1	HDAC3	0	-0.637211
HDAC6-1	DOT1L	0.495638	-0.429079
HDAC6-1	PRMT2	0	0.726942
HDAC6-1	HDAC6-2	-0.51589	-0.498662
HDAC6-1	KDM7A	-0.310695	0.0596416
HDAC6-1	KDM6B	-0.230064	0.868235
HDAC6-1	HDAC4	-1.38731	-0.486756
HDAC6-1	HDAC6-1	-0.39549	-0.0199642
HDAC6-1	TAF1	-0.318954	-0.730872
HDAC6-1	TAF1L	0	0.426659
HDAC6-1	KDM6A	0.447027	1.07436
HDAC6-1	RIOX2	-0.0545652	-0.191748
HDAC6-1	SETDB2	0.448589	0.620629
HDAC6-1	CHEK1	0.650747	0.876523
HDAC6-1	KAT2A	0	0.476976
HDAC6-1	HDAC5	-1.23156	-0.339102
HDAC6-1	EP300	0	-0.36038
HDAC6-1	KAT2B	0.451084
HDAC6-1	HDAC1	-0.565255	-0.540101
HDAC6-1	HDAC2	0	0.23858
HDAC6-1	HDAC7	-1.45868	-1.09859
HDAC6-1	KAT5	-1.01026
HDAC6-1	KDM2A	0	-0.537309
HDAC6-1	USP3	-0.392984	-1.08148
HDAC6-1	USP22	0	0.587823
HDAC6-1	UTY	-0.480142	-0.162823
HDAC6-1	CDY1	0.0058091	-0.780039
HDAC6-1	CDY2	0	-0.320215
HDAC6-1	DNMT3A-3L	-0.270577	-0.872715
HDAC6-1	USP21	-0.19697	-0.0185299
HDAC6-1	KDM2B	0.325184	-0.289513
HDAC6-1	SETDB1	0	-0.35578
HDAC6-1	CLOCK	-1.07488	1.11609
HDAC6-1	CARM1	-0.286449	0.521496
HDAC6-1	HR	-0.771758	-0.0767785
HDAC6-1	PRMT5	-0.112735	0.460451
HDAC6-1	RIOX1	0.350591	0.125137
HDAC6-1	KDM1A	-0.272483	-0.732237
HDAC6-1	HDAC10	-0.0834281	0.158038
HDAC6-1	PRMT7	-0.20865	0.968499
HDAC6-1	JMJD1C	-0.479264	0.0674278
HDAC6-1	TET1	-0.0570897	-0.636559
HDAC6-1	BAP1	0.216833	-0.264603
HDAC6-1	KDM5A	-0.115092	0.247725
HDAC6-1	SIRT1	-0.57645
HDAC6-1	KDM5B	-0.0875908	-0.0468256
HDAC6-1	KDM5D	-0.530935	-0.020808
HDAC6-1	MSK1	0
HDAC6-1	KDM5C	0.449157	0.28685
HDAC6-1	USP36	0.482672	0.494258
HDAC6-1	KDM3A	-0.207448	-0.696983
HDAC6-1	SMYD4	-0.00132314	-0.523297
HDAC6-1	KDM1B	0.471682	-0.225205
HDAC6-1	GTF3C4	-0.542988	-0.768279
HDAC6-1	USP16	0.0648171	0.127279
HDAC6-1	MYSM1	1.15131	0.20602
HDAC6-1	TET2	0.483462	0.242355
HDAC6-1	KDM3B	-0.698657	-0.285666
HDAC6-1	TET3	-0.557293	0.315675
HDAC6-1	DNMT1	-0.593626	-0.93123
TAF1	RNF40	0	0.340666
TAF1	RNF20	0	0.0845399
TAF1	RBX1	-0.191331	-0.819093
TAF1	BMI1	0	0.232933
TAF1	RING1	-0.570843	-0.607655
TAF1	UBR5	-0.364236	-1.27445
TAF1	RNF2	-0.106514	-0.473078
TAF1	UHRF1	0.122482	0.100095
TAF1	HSF1	-1.63744	-0.0852366
TAF1	UBR2	-0.376831	-0.672136
TAF1	MCM3AP	-0.260601	-1.15883
TAF1	RNF8	-0.319209	0.42716
TAF1	UBE2D2	0.0615658	-0.341066
TAF1	UBE2D3	-1.10089	0.972255
TAF1	UBE2U	-0.418599	0.901916
TAF1	UBE2B	0.123	0.180815
TAF1	UBE2N	0.936478	0.540168
TAF1	UBE2A	0.0879502	0.820939
TAF1	KMT5A	0.620879	-0.116188
TAF1	NAA50	0	-0.313503
TAF1	PRDM5	0.42155
TAF1	PRDM10	-0.701165	0.689556
TAF1	DTX3L	0.791961
TAF1	PRDM9	-0.44475
TAF1	RNF168	-0.0781421	0.315421
TAF1	PRDM13	0.10775
TAF1	UBE2E1	-0.729662	-0.246636
TAF1	PRDM7	0.0784813	0.0647851
TAF1	MECOM	0	-0.39931
TAF1	PRDM8	-0.0801007	0.648134
TAF1	PRDM2	-0.291438
TAF1	NCOA3	-0.270044	-0.1271
TAF1	KMT2D	0	0.650529
TAF1	EZH2	0.337764	-0.676169
TAF1	KMT2C	-0.157794	-0.135882
TAF1	PRDM11	-0.220703	-0.217528
TAF1	PRDM4	0.220627	0.0362104
TAF1	KMT2A	1.10612	0.386041
TAF1	PRDM6	-0.186219	0.0305285
TAF1	KMT2B	-0.490948	-1.02145
TAF1	KMT2E	-1.18447
TAF1	RYBP	0	0.725052
TAF1	PRDM14	-0.0210627	-0.119541
TAF1	SETD1A	0.134256	0.316
TAF1	GTF3C1	-0.520621	1.65626
TAF1	EZH1	0.448694	-0.653681
TAF1	NAA40	0.183399	-0.166678
TAF1	ATF2	-0.39585
TAF1	SETD1B	0.0971178	0.368756
TAF1	NAA60	-0.218027	0.134282
TAF1	SETD5	0.845089	1.13632
TAF1	TRIM37
TAF1	PRDM1	-0.790058	0.0672926
TAF1	PRDM12	-1.01487
TAF1	PRDM16	0.402594	0.189005
TAF1	EYA2	0.25808	0.645498
TAF1	KMT5C	0.896604	0.867526
TAF1	ASH1L	0.443744	0.627421
TAF1	NSD3	-0.241804	-0.135591
TAF1	NSD1	-0.261776	0.55234
TAF1	KAT6B	-0.0808224	-0.0031492
TAF1	NSD2	0.160879	0.262886
TAF1	SMYD1	0.598335	-1.36292
TAF1	EHMT1	-0.118396	0.165881
TAF1	EHMT2	-0.524477	0.372255
TAF1	JAK2-JH1	-0.416897
TAF1	CDK1	0.144832	0.473353
TAF1	SETD2	-0.0343165	-0.702762
TAF1	CDK2	-0.198604	-0.119091
TAF1	SUV39H2	0.367355	-0.314796
TAF1	SETD9	0.515382	0.167837
TAF1	PRDM15	-0.213282	-0.521844
TAF1	DNMT3B	0	0.0645518
TAF1	KAT6A	0.188824	0
TAF1	DNMT3A	-0.335357	-0.156872
TAF1	PPP6C	-0.0259584	-0.668628
TAF1	PPP4C	0	0.223677
TAF1	PPP2CA	-0.376252	-0.0616318
TAF1	AURKC	-0.224263	1.65664
TAF1	PPP2CB	0.0400122
TAF1	SETMAR	0.58184	1.09747
TAF1	SETD6	0.0415085	-0.632673
TAF1	SETD4	0.213115	0.356487
TAF1	PRKAA2	0.248869	0.822237
TAF1	PRKAA1	0.160626	-0.0508459
TAF1	SETD7
TAF1	JMJD7	0.406602	-0.299484
TAF1	KAT14	0.688297	0.784864
TAF1	PPP1CC	-0.322954	-1.59585
TAF1	SETD3	0.56572	-0.350351
TAF1	PPP1CB	-0.173288	0.885551
TAF1	HASPIN	0.964587	-0.690104
TAF1	PPP1CA	0.2483	0.639601
TAF1	SUV39H1	-0.374591	-0.303825
TAF1	JAK2-JH2	-0.229346	0.21259
TAF1	KAT8	-0.13974	-0.425158
TAF1	PRMT8	0.297199	0.662546
TAF1	EYA1	-0.414187	-0.414363
TAF1	EYA3	0.387308	0.763366
TAF1	NCOA1	0.361237
TAF1	HUWE1
TAF1	KDM4E	0.796641	0.568712
TAF1	PKN1	-0.492263
TAF1	AURKB	0.294362	-0.325449
TAF1	BAZ1B	-0.57241	0.102495
TAF1	HDAC11	0.0436617	-0.0207942
TAF1	GTF3C2	-0.46935	-0.201379
TAF1	SIRT6	-0.283302	-0.540161
TAF1	KDM4D	0.360469	0.190561
TAF1	KDM4A	-0.283516	-0.321637
TAF1	KDM4B	-1.2404	-2.68047
TAF1	KDM4C	0.607431	0.279733
TAF1	PHF8	-0.581053	0.514161
TAF1	PRMT1	-0.0642453
TAF1	PHF2	0	1.15586
TAF1	PRKCB	-0.79187	-0.791054
TAF1	PRKCA	0.733043	0.574397
TAF1	PRMT6	-0.309698	-0.513307
TAF1	HDAC8	-0.865094	-1.20614
TAF1	KMT5B	0.715392	-0.0816118
TAF1	RAG1	0.0938514	-0.203853
TAF1	SIRT2	-0.895527	-0.776755
TAF1	CREBBP	-0.0954646	0.324705
TAF1	SMYD2	-0.0276423	-0.453277
TAF1	PPM1D	-0.786209	0.419773
TAF1	VRK1	-0.0944148	0
TAF1	SIRT7	0.460022	0.218934
TAF1	DMD	0	-0.386912
TAF1	DCAF1	-0.786447	-0.535146
TAF1	JMJD6	0.359475	0.557186
TAF1	AURKA	0.620214	0.0485849
TAF1	HDAC9	-0.0462934	-0.42859
TAF1	TDG	-0.129908	0.198718
TAF1	KAT7	0.353202	0.940391
TAF1	BRCA2	0	-0.279147
TAF1	KDM8	-1.16931	-1.15899
TAF1	SMYD5	0.267336	0.0329868
TAF1	SMYD3	0	0.0203684
TAF1	HDAC3	-0.12715
TAF1	DOT1L	0.867611	0.532703
TAF1	PRMT2	-0.417458	-0.18625
TAF1	HDAC6-2	0	0.68178
TAF1	KDM7A	0	-1.57031
TAF1	KDM6B	0	-0.124376
TAF1	HDAC4	-0.829474	-0.141886
TAF1	HDAC6-1	-0.471285	-0.531219
TAF1	TAF1	0.349707	0.480079
TAF1	TAF1L	-0.467515	0.023037
TAF1	KDM6A	0	-1.14596
TAF1	RIOX2	0	0.829363
TAF1	SETDB2	0.233762	-0.3811
TAF1	CHEK1	0	0.676498
TAF1	KAT2A	0.297198	-0.236283
TAF1	HDAC5	-0.908546	-0.515044
TAF1	EP300	0.397472	1.56892
TAF1	KAT2B	0.079467
TAF1	HDAC1	0.150287	-0.395695
TAF1	HDAC2	-0.61152	1.52391
TAF1	HDAC7	0.093142	0.628207
TAF1	KAT5	0.846054	0.0542974
TAF1	KDM2A	-0.756674	0.450134
TAF1	USP3	-0.366066	-0.230568
TAF1	USP22	0.22015
TAF1	UTY	-0.700208
TAF1	CDY1	0	0.202589
TAF1	CDY2	-0.802568
TAF1	DNMT3A-3L	-0.933907	-1.33675
TAF1	USP21	-0.202206
TAF1	KDM2B	0.752468	0.789497
TAF1	SETDB1	0	-0.352298
TAF1	CLOCK	-0.438585	0.872839
TAF1	CARM1	0	0.350768
TAF1	HR	-0.808055
TAF1	PRMT5	-0.191399	0.0233758
TAF1	RIOX1	0.568389	-0.0142856
TAF1	KDM1A	-0.995995	-0.150447
TAF1	HDAC10	-0.416134	0.632014
TAF1	PRMT7	0.227178	-0.0869208
TAF1	JMJD1C	-0.261148	0.410126
TAF1	TET1	0	-0.14246
TAF1	BAP1	0.00178766	0.769899
TAF1	KDM5A	-0.34148	0.210225
TAF1	SIRT1	0.389355	-0.367584
TAF1	KDM5B	0	-0.0498875
TAF1	KDM5D	0	0.140433
TAF1	MSK1	0.0609461	-0.237161
TAF1	KDM5C	-0.607755	-0.76924
TAF1	USP36	-0.66344	-0.439296
TAF1	KDM3A	-0.475651	-1.65156
TAF1	SMYD4	1.17508	0.829105
TAF1	KDM1B	-0.427915	-0.843407
TAF1	GTF3C4	0.87171	-0.280817
TAF1	USP16	0.324371	0.222827
TAF1	MYSM1	0.339425	0.396102
TAF1	TET2	0.200893	-0.279586
TAF1	KDM3B	-0.738429	0
TAF1	TET3	0.276154	0.0631144
TAF1	DNMT1	0.443586	1.37672
TAF1L	RNF40	-0.0798329	-0.664456
TAF1L	RNF20	-1.41265	-2.35978
TAF1L	RBX1	0.254906	-0.395522
TAF1L	BMI1	0.489538	-0.759219
TAF1L	RING1	-0.00469929	0.668811
TAF1L	UBR5	-0.0258785	1.33668
TAF1L	RNF2	-0.497675	-0.705424
TAF1L	UHRF1	0.29888	-0.107769
TAF1L	HSF1	-1.24739	1.00911
TAF1L	UBR2	-0.247291	-1.04557
TAF1L	MCM3AP	0
TAF1L	RNF8	0.978484	-0.344976
TAF1L	UBE2D2	0.465242	-0.585059
TAF1L	UBE2D3	-0.222768	-0.311647
TAF1L	UBE2U	-0.462526	-0.563026
TAF1L	UBE2B	-0.565424	0.655006
TAF1L	UBE2N
TAF1L	UBE2A	-1.23262	0.557353
TAF1L	KMT5A	-0.0285786	0.218732
TAF1L	NAA50	0.690746	-0.36086
TAF1L	PRDM5	-0.463637	-0.282839
TAF1L	PRDM10	-1.59535
TAF1L	DTX3L	-0.266848
TAF1L	PRDM9	0.958052
TAF1L	RNF168	-0.350296
TAF1L	PRDM13	0.201181
TAF1L	UBE2E1	-1.05053	-0.335981
TAF1L	PRDM7	-1.03148	0.846431
TAF1L	MECOM	0	0.177878
TAF1L	PRDM8	-0.177738	-0.140977
TAF1L	PRDM2	0.0151638	-0.400404
TAF1L	NCOA3	0.33692	-0.753266
TAF1L	KMT2D	0.151977	0.606453
TAF1L	EZH2	-0.606393	0.594626
TAF1L	KMT2C	0	-0.155873
TAF1L	PRDM11	-0.172608	-0.206848
TAF1L	PRDM4	0	0.322169
TAF1L	KMT2A	-0.412353
TAF1L	PRDM6	0.624479
TAF1L	KMT2B	1.56903
TAF1L	KMT2E	-0.740128
TAF1L	RYBP	1.26997
TAF1L	PRDM14	-0.333466
TAF1L	SETD1A	-0.0169615	0.350006
TAF1L	GTF3C1	0	-0.407638
TAF1L	EZH1	-0.169131	0.230325
TAF1L	NAA40	0.186818	-0.257493
TAF1L	ATF2	0.913672	1.14165
TAF1L	SETD1B	-0.412396	0.398897
TAF1L	NAA60	-0.0012762	-0.601057
TAF1L	SETD5
TAF1L	TRIM37	0.814046	-0.714255
TAF1L	PRDM1	-0.651938	-0.0603551
TAF1L	PRDM12	-0.366065	-0.377869
TAF1L	PRDM16	0.128327	0.143431
TAF1L	EYA2	0	-1.14813
TAF1L	KMT5C	-0.0872541	-1.81991
TAF1L	ASH1L	-0.00569182	-0.359302
TAF1L	NSD3	-0.591874	-1.13919
TAF1L	NSD1	0	-0.663605
TAF1L	KAT6B
TAF1L	NSD2	0.630849	0.33963
TAF1L	SMYD1	-0.895049	2.70763
TAF1L	EHMT1	-0.310724	0.0644057
TAF1L	EHMT2	-0.238456
TAF1L	JAK2-JH1
TAF1L	CDK1	-0.281728
TAF1L	SETD2	0.164523	0.538777
TAF1L	CDK2	-0.337885	0.439109
TAF1L	SUV39H2	-0.211709	-0.064513
TAF1L	SETD9	-0.162412	-0.231829
TAF1L	PRDM15
TAF1L	DNMT3B	-0.968283	-1.95145
TAF1L	KAT6A	-0.479892	-0.673942
TAF1L	DNMT3A	-1.00726	-1.04295
TAF1L	PPP6C	0.225509
TAF1L	PPP4C	0.956168	-0.723255
TAF1L	PPP2CA	0.959533
TAF1L	AURKC	0.651641	0.328443
TAF1L	PPP2CB	-0.851032	-1.50916
TAF1L	SETMAR	0.448652	0.174231
TAF1L	SETD6	0	-0.646267
TAF1L	SETD4	-0.392404	-0.0827286
TAF1L	PRKAA2	-1.45532
TAF1L	PRKAA1	-0.397032	-1.07476
TAF1L	SETD7	0	0.770265
TAF1L	JMJD7	0.74898	0.58261
TAF1L	KAT14	0.755783
TAF1L	PPP1CC	0.0388101	1.90176
TAF1L	SETD3	-0.434553	-0.837854
TAF1L	PPP1CB
TAF1L	HASPIN	-0.174418	0.42204
TAF1L	PPP1CA	0.268785	-1.19589
TAF1L	SUV39H1	0	-0.640206
TAF1L	JAK2-JH2	-0.215091	0.32035
TAF1L	KAT8	-0.432444	0.218916
TAF1L	PRMT8
TAF1L	EYA1	0.174579	0.0617711
TAF1L	EYA3	0.13286	-0.0213768
TAF1L	NCOA1
TAF1L	HUWE1	0.109465
TAF1L	KDM4E	0.2051	0.0636124
TAF1L	PKN1	-0.840786	0.16877
TAF1L	AURKB	0.586993
TAF1L	BAZ1B	0.0876956	0.70464
TAF1L	HDAC11	0.150927	1.17097
TAF1L	GTF3C2	-0.875517	-0.0222857
TAF1L	SIRT6	-0.530486
TAF1L	KDM4D	0.483015
TAF1L	KDM4A	-0.0567803	0.0698837
TAF1L	KDM4B	-0.401207
TAF1L	KDM4C	-0.242251	0.595022
TAF1L	PHF8	-0.753726	-0.109813
TAF1L	PRMT1	0.598472
TAF1L	PHF2	-0.944413	0.40077
TAF1L	PRKCB	0.1378	-1.80336
TAF1L	PRKCA	0.463287	-0.720691
TAF1L	PRMT6	-0.499517	-0.0581981
TAF1L	HDAC8	0
TAF1L	KMT5B	-0.410757	-0.846996
TAF1L	RAG1	0	0.319928
TAF1L	SIRT2	0.0507823	-0.0539398
TAF1L	CREBBP	-0.382438
TAF1L	SMYD2	0	-0.205212
TAF1L	PPM1D	-0.893316	-0.410969
TAF1L	VRK1	0.279511	0.13127
TAF1L	SIRT7	-0.482178	-0.0599731
TAF1L	DMD	-0.25218	0.304199
TAF1L	DCAF1	0
TAF1L	JMJD6	0.0508633	-0.376959
TAF1L	AURKA	1.54494	-0.827346
TAF1L	HDAC9	0.526078
TAF1L	TDG	-1.2096	0.65405
TAF1L	KAT7	-1.51063
TAF1L	BRCA2	-0.429084	-0.259763
TAF1L	KDM8	-0.355275	0.300941
TAF1L	SMYD5
TAF1L	SMYD3	-0.0285848	0.967635
TAF1L	HDAC3	-0.194093	-0.0781909
TAF1L	DOT1L	-0.3748	-1.56312
TAF1L	PRMT2	-0.570638	-0.00224679
TAF1L	HDAC6-2	-1.39363
TAF1L	KDM7A	0	0.349836
TAF1L	KDM6B	0	0.0154246
TAF1L	HDAC4	-2.4828	-1.2657
TAF1L	HDAC6-1	-0.41658	0.444389
TAF1L	TAF1	0.0651895	0.122578
TAF1L	TAF1L	0.317326
TAF1L	KDM6A	-0.245876	0.0582458
TAF1L	RIOX2	-0.00911951	-1.12258
TAF1L	SETDB2	0.443616
TAF1L	CHEK1	-0.905142	0.433025
TAF1L	KAT2A	0.504441	-0.0903735
TAF1L	HDAC5	-2.17941	-0.623938
TAF1L	EP300	-1.46706	0.273055
TAF1L	KAT2B	0	-1.21929
TAF1L	HDAC1	0.61561
TAF1L	HDAC2	-0.762361	0.440452
TAF1L	HDAC7	-1.14541
TAF1L	KAT5	-0.503425
TAF1L	KDM2A	-0.381188
TAF1L	USP3	0	0.757889
TAF1L	USP22	-0.118487	0.704739
TAF1L	UTY	-0.306267	0.343321
TAF1L	CDY1	-0.643285	-0.0151296
TAF1L	CDY2	-0.781732	-1.23884
TAF1L	DNMT3A-3L	-1.36434	-1.56262
TAF1L	USP21	0	-0.336838
TAF1L	KDM2B	-0.00475864	-0.837524
TAF1L	SETDB1	0	-0.636158
TAF1L	CLOCK	-0.705061
TAF1L	CARM1	0.00502054	0.678562
TAF1L	HR	0.331822	0.610933
TAF1L	PRMT5	0.710832	0.410005
TAF1L	RIOX1	-0.61604	-0.119006
TAF1L	KDM1A	-0.21513	0.056985
TAF1L	HDAC10	-0.228672	1.15014
TAF1L	PRMT7	0.1045	1.01035
TAF1L	JMJD1C	0.349066	-0.551287
TAF1L	TET1	-0.267456	-0.0307887
TAF1L	BAP1	0.158848	-0.508602
TAF1L	KDM5A	0.811378	0.794485
TAF1L	SIRT1	0.0567189	0.191125
TAF1L	KDM5B	-0.00634082	1.33853
TAF1L	KDM5D	-0.117509	0.473266
TAF1L	MSK1	-0.659207
TAF1L	KDM5C	-0.48661	0.446785
TAF1L	USP36	1.12221	0.690056
TAF1L	KDM3A	0.560711	0.646514
TAF1L	SMYD4	0	0.342175
TAF1L	KDM1B	-0.172225	-0.660076
TAF1L	GTF3C4	0.789626
TAF1L	USP16	-0.035892	0.0688528
TAF1L	MYSM1	0.704794	-0.463741
TAF1L	TET2	0.707883	-0.492349
TAF1L	KDM3B	-0.820581	0.447328
TAF1L	TET3	0.745747	-0.956268
TAF1L	DNMT1	0.582925	0.302118
KDM6A	RNF40	-0.169103	-0.0984124
KDM6A	RNF20	-0.335553	-0.361414
KDM6A	RBX1	-0.0619915	-0.541298
KDM6A	BMI1	0.927789	0.217121
KDM6A	RING1	1.06393
KDM6A	UBR5	0.528889	0.559532
KDM6A	RNF2	-0.738357	0.524884
KDM6A	UHRF1	0.179225
KDM6A	HSF1	-1.25818	0.407409
KDM6A	UBR2	0.798485	0.325249
KDM6A	MCM3AP	0.0377618	-0.137317
KDM6A	RNF8	0	0.108726
KDM6A	UBE2D2	-1.06201	-0.209041
KDM6A	UBE2D3	-0.0843449	-0.61606
KDM6A	UBE2U	-0.0609612	-0.511254
KDM6A	UBE2B	0	-1.04468
KDM6A	UBE2N	0	0.137738
KDM6A	UBE2A	-0.162453	-0.546405
KDM6A	KMT5A	-0.19814	0
KDM6A	NAA50	0.24457	0.866657
KDM6A	PRDM5	0	-1.02479
KDM6A	PRDM10	0.0638386	-0.12582
KDM6A	DTX3L	0.218688	0.751801
KDM6A	PRDM9	0.301852	0.21236
KDM6A	RNF168	-0.194615	0.42741
KDM6A	PRDM13	-0.547786	1.69573
KDM6A	UBE2E1	-0.0984375	-0.264875
KDM6A	PRDM7	-0.0403837	-0.317989
KDM6A	MECOM	0	-0.348221
KDM6A	PRDM8	0.325889	-0.00958619
KDM6A	PRDM2	0	0.732706
KDM6A	NCOA3	-0.445472	-0.0022039
KDM6A	KMT2D	-0.0201569	0.0136896
KDM6A	EZH2	0.106779
KDM6A	KMT2C	-0.751396	-0.323783
KDM6A	PRDM11	0.0657903	0.0608705
KDM6A	PRDM4	0.461041	-0.0534369
KDM6A	KMT2A	0
KDM6A	PRDM6	-0.0895923	-0.223814
KDM6A	KMT2B	0.211655	0.365041
KDM6A	KMT2E	0.555033	-0.19451
KDM6A	RYBP	0	0.746234
KDM6A	PRDM14	-0.966448	-0.091988
KDM6A	SETD1A	-0.0268417	-0.374708
KDM6A	GTF3C1	-0.356516	0
KDM6A	EZH1	0.123337	0.0375412
KDM6A	NAA40	0.546459	0.543127
KDM6A	ATF2	-0.450661	-0.562814
KDM6A	SETD1B	0.726383	0.474442
KDM6A	NAA60	-0.247592
KDM6A	SETD5	0.318359	-0.482162
KDM6A	TRIM37	-0.23969	-0.781977
KDM6A	PRDM1	0.787974	-0.335337
KDM6A	PRDM12	0.371001	0.71568
KDM6A	PRDM16	0	0.681124
KDM6A	EYA2	0.257935	0.328615
KDM6A	KMT5C	0.462291	0.0547057
KDM6A	ASH1L	0.133208	-0.00649836
KDM6A	NSD3	0.458825	-0.00378728
KDM6A	NSD1	0.0601652	0.367681
KDM6A	KAT6B	0
KDM6A	NSD2	-0.509794	-0.424356
KDM6A	SMYD1	0.175355	-0.121401
KDM6A	EHMT1	-0.189892	-0.433003
KDM6A	EHMT2	-0.607998	0.623273
KDM6A	JAK2-JH1	0.581732
KDM6A	CDK1	0.176614	-0.43001
KDM6A	SETD2	-0.730431	0
KDM6A	CDK2	0.540739	-0.0810861
KDM6A	SUV39H2	-0.00847939	0
KDM6A	SETD9	0	0.289349
KDM6A	PRDM15	-0.18319	0.295148
KDM6A	DNMT3B	-0.076001	-0.693862
KDM6A	KAT6A	0.0650021	0.0609279
KDM6A	DNMT3A	-0.858157	-0.167192
KDM6A	PPP6C	-0.333177	-0.527672
KDM6A	PPP4C	0.100693	0.729561
KDM6A	PPP2CA	0.115952
KDM6A	AURKC	0.362741	-0.492037
KDM6A	PPP2CB	0.754486	2.08846
KDM6A	SETMAR	0.500152
KDM6A	SETD6	-0.167223	0.220396
KDM6A	SETD4	-0.808479
KDM6A	PRKAA2	0.904909	-0.20298
KDM6A	PRKAA1	0.846921	0.095982
KDM6A	SETD7	-0.481824	-0.104401
KDM6A	JMJD7	-0.259641
KDM6A	KAT14	-0.152662	0.407865
KDM6A	PPP1CC	0.362893	0.000181446
KDM6A	SETD3	0.236742	0.232171
KDM6A	PPP1CB	0.321479	0.491165
KDM6A	HASPIN	0	0.526947
KDM6A	PPP1CA	0
KDM6A	SUV39H1	0.150082	0.317355
KDM6A	JAK2-JH2	-0.14551	0.170894
KDM6A	KAT8	0.628996	0.215153
KDM6A	PRMT8	0.0102927	0.193441
KDM6A	EYA1	-0.549913	-0.334824
KDM6A	EYA3	0.611373	0.565808
KDM6A	NCOA1	0.226145	0.538706
KDM6A	HUWE1	0	-0.0479755
KDM6A	KDM4E	-0.805132	0.314913
KDM6A	PKN1	-0.666027	0.416144
KDM6A	AURKB	0.430938	-0.770673
KDM6A	BAZ1B	-0.0595667	-0.164574
KDM6A	HDAC11	-0.240495	0.515404
KDM6A	GTF3C2	-0.27871	-0.500729
KDM6A	SIRT6	-0.0291726	-0.709102
KDM6A	KDM4D	-0.784308
KDM6A	KDM4A	-0.277494	-0.42144
KDM6A	KDM4B	0.263628	0.409784
KDM6A	KDM4C	0.41707	-0.466278
KDM6A	PHF8	0.413472	1.73233
KDM6A	PRMT1	0.394572	-0.224112
KDM6A	PHF2	0.00511134	-0.237027
KDM6A	PRKCB	-0.411527	0.293283
KDM6A	PRKCA	-0.866305	-0.459169
KDM6A	PRMT6	-0.0220236	-1.21381
KDM6A	HDAC8	0.519974	0.738761
KDM6A	KMT5B	0.140351	-1.08666
KDM6A	RAG1	-0.0289323	0.106741
KDM6A	SIRT2	-0.678581	-0.77047
KDM6A	CREBBP	-1.7016	-0.077054
KDM6A	SMYD2	-0.136719	-0.456176
KDM6A	PPM1D	-0.379853	0.300961
KDM6A	VRK1	-0.554456	-0.253616
KDM6A	SIRT7	0.465706	0.0529437
KDM6A	DMD	-0.193845	-0.14874
KDM6A	DCAF1	-0.236616	-0.175697
KDM6A	JMJD6	0.0935197	0.223162
KDM6A	AURKA	-0.508366	-0.850533
KDM6A	HDAC9	0	0.440328
KDM6A	TDG	0.0472459	-0.675557
KDM6A	KAT7	0.523799	0.356451
KDM6A	BRCA2	0.0893084	-0.589106
KDM6A	KDM8	0.226551	0.997461
KDM6A	SMYD5	-0.29724	-0.119289
KDM6A	SMYD3	0.475636	-0.0692957
KDM6A	HDAC3	0.690169	0.813545
KDM6A	DOT1L	-0.0473267	-0.394014
KDM6A	PRMT2	0	0.355126
KDM6A	HDAC6-2	-0.724787	1.10009
KDM6A	KDM7A	-0.827542	-0.11124
KDM6A	KDM6B	-0.275897	-0.15264
KDM6A	HDAC4	-2.42327	0.103695
KDM6A	HDAC6-1	0.181629	0.56449
KDM6A	TAF1	-0.298575	0.14155
KDM6A	TAF1L	0.181772	-0.463309
KDM6A	KDM6A	-0.0369804	-0.197079
KDM6A	RIOX2	0.0243293	0.0462134
KDM6A	SETDB2	0.798375	-0.331196
KDM6A	CHEK1	-0.582329	0.209217
KDM6A	KAT2A	0.381409	0.966021
KDM6A	HDAC5	-0.973949	-1.05606
KDM6A	EP300	-0.62189	-0.133413
KDM6A	KAT2B	-0.271022	0.341013
KDM6A	HDAC1	0.483762	0.579225
KDM6A	HDAC2	-0.172457	0.194343
KDM6A	HDAC7	-1.64812	0.32375
KDM6A	KAT5	0	0.320766
KDM6A	KDM2A	0.310392	-0.312738
KDM6A	USP3	0.00296005	1.0033
KDM6A	USP22	0	-0.280274
KDM6A	UTY	-0.165677	0.356108
KDM6A	CDY1	-0.0758296
KDM6A	CDY2	-0.685069	-0.247497
KDM6A	DNMT3A-3L	-1.92038	-1.60101
KDM6A	USP21	0	-0.380948
KDM6A	KDM2B	-0.234143	-0.525634
KDM6A	SETDB1	0	0.189303
KDM6A	CLOCK	-0.087847	0.447845
KDM6A	CARM1	-0.1951
KDM6A	HR	-0.359373	0.260886
KDM6A	PRMT5	-0.309383	-1.27053
KDM6A	RIOX1	-0.094344	-0.517504
KDM6A	KDM1A	-0.501717	-0.102561
KDM6A	HDAC10	0	-0.983504
KDM6A	PRMT7	0	0.260074
KDM6A	JMJD1C	-0.500082	0.233143
KDM6A	TET1	0	-0.459898
KDM6A	BAP1	0	0.0642495
KDM6A	KDM5A	0	0.378601
KDM6A	SIRT1	0.38786	1.1575
KDM6A	KDM5B	0.0774309	0.0822416
KDM6A	KDM5D	-0.572999	-0.107526
KDM6A	MSK1	0.029982	-1.16057
KDM6A	KDM5C	-0.155187	-0.563357
KDM6A	USP36	0.0476106	-0.777761
KDM6A	KDM3A	-0.622767	-1.32099
KDM6A	SMYD4	-0.0107283	-0.369164
KDM6A	KDM1B	-0.153526	-0.269033
KDM6A	GTF3C4	-0.0618208	-0.0271955
KDM6A	USP16	0	0.977818
KDM6A	MYSM1	-0.360334	1.26415
KDM6A	TET2	-0.483714	0.106012
KDM6A	KDM3B	-0.320161	0.288689
KDM6A	TET3	-0.263175	0.0106576
KDM6A	DNMT1	-1.20781	-1.25878
RIOX2	RNF40	-1.08635
RIOX2	RNF20	-0.22429	-0.242516
RIOX2	RBX1	0.883254	0.521883
RIOX2	BMI1	1.06907	-0.379739
RIOX2	RING1	-0.585589	0.0065585
RIOX2	UBR5	0.369687	0.499621
RIOX2	RNF2	-0.0581284	0.489224
RIOX2	UHRF1	-0.0126976	-0.408934
RIOX2	HSF1	1.70752	-0.0818134
RIOX2	UBR2	-0.0110055	0.0665328
RIOX2	MCM3AP	-0.424942	0.602248
RIOX2	RNF8	-0.341061	0.705989
RIOX2	UBE2D2	-0.292611	0.513175
RIOX2	UBE2D3	0.159211	0.539246
RIOX2	UBE2U	0.234513	-0.887302
RIOX2	UBE2B	0.377483	0.136474
RIOX2	UBE2N	-0.239403	-0.311594
RIOX2	UBE2A	0.573098	-0.454129
RIOX2	KMT5A	0	-0.634419
RIOX2	NAA50	0.793742
RIOX2	PRDM5	0.113827	-0.630115
RIOX2	PRDM10	-0.281609	-0.917347
RIOX2	DTX3L	0.18728	-0.77643
RIOX2	PRDM9	0.551567	-0.540092
RIOX2	RNF168	-0.22345	0.680716
RIOX2	PRDM13	0.363227	-0.450022
RIOX2	UBE2E1	-0.376418	0
RIOX2	PRDM7	0	0.444351
RIOX2	MECOM	0.529451	-0.859582
RIOX2	PRDM8	0.443825	0.342427
RIOX2	PRDM2	-0.961097	0.328059
RIOX2	NCOA3	0.413124	-0.252948
RIOX2	KMT2D	0.130248
RIOX2	EZH2	0.290953	-0.14526
RIOX2	KMT2C	0.186975	0.38221
RIOX2	PRDM11	-0.531836	-0.692985
RIOX2	PRDM4	0.0898437	-1.03503
RIOX2	KMT2A	0.486667	0
RIOX2	PRDM6	-0.716986	-0.0221127
RIOX2	KMT2B	-0.561538	1.08394
RIOX2	KMT2E	-0.0188271	-0.12794
RIOX2	RYBP	-1.37787	1.0848
RIOX2	PRDM14	-0.264075	-0.182879
RIOX2	SETD1A	-0.190226	0.337451
RIOX2	GTF3C1	-0.564965	-0.556037
RIOX2	EZH1	0.385074	0.0597974
RIOX2	NAA40	0.0234638	0.450708
RIOX2	ATF2	-0.38512	-0.728066
RIOX2	SETD1B	0.0902146	0.478337
RIOX2	NAA60	0.215998	0.179235
RIOX2	SETD5	0.0302506	0.000738386
RIOX2	TRIM37	-0.0731858
RIOX2	PRDM1	1.02892	-0.0434315
RIOX2	PRDM12	0.47561
RIOX2	PRDM16	1.19317	-0.725434
RIOX2	EYA2	-0.293215	-0.0166447
RIOX2	KMT5C	-0.234704	0.583387
RIOX2	ASH1L	0.493361	0.246533
RIOX2	NSD3	0.152147	0.150103
RIOX2	NSD1	-0.375917	-0.300962
RIOX2	KAT6B	0	0.418354
RIOX2	NSD2	-0.427336
RIOX2	SMYD1	0.33153	-0.189426
RIOX2	EHMT1	0.495925	-0.146507
RIOX2	EHMT2	0.82728	-0.529405
RIOX2	JAK2-JH1
RIOX2	CDK1	-0.0613373	0.177524
RIOX2	SETD2	-0.0779532	0.347926
RIOX2	CDK2	-0.585902	-0.309039
RIOX2	SUV39H2	-0.150961	-0.0883242
RIOX2	SETD9	0.299451	0.614524
RIOX2	PRDM15	-0.840132	-0.0924435
RIOX2	DNMT3B	-0.857975	-0.709594
RIOX2	KAT6A	-0.307837	0.747005
RIOX2	DNMT3A	0.024078
RIOX2	PPP6C	0.122191	-0.592735
RIOX2	PPP4C	0.576525	-0.0801602
RIOX2	PPP2CA	-1.24298
RIOX2	AURKC	-0.0717703	0.0484614
RIOX2	PPP2CB	-1.81232
RIOX2	SETMAR	0.544601	-0.346886
RIOX2	SETD6	0.679282	-0.116504
RIOX2	SETD4	1.25715	-0.729239
RIOX2	PRKAA2	1.00377
RIOX2	PRKAA1	-0.0437112	0.0739953
RIOX2	SETD7	-0.369429	0.968841
RIOX2	JMJD7	0.654576	-0.677343
RIOX2	KAT14	0.524198	0.351005
RIOX2	PPP1CC	-0.339972	-0.679413
RIOX2	SETD3	-0.598284	0.806343
RIOX2	PPP1CB	0.644429	0.617073
RIOX2	HASPIN	-0.162787	0.406074
RIOX2	PPP1CA	0.261583	-0.394198
RIOX2	SUV39H1	0.115473	-0.693035
RIOX2	JAK2-JH2	0.0990394	-0.709008
RIOX2	KAT8	0.4702	-0.0455155
RIOX2	PRMT8	-0.28785	0.921807
RIOX2	EYA1	0.158561	0.693673
RIOX2	EYA3	0.234152	-0.0363631
RIOX2	NCOA1	-0.0151531	-0.473439
RIOX2	HUWE1	0.224271	-0.173909
RIOX2	KDM4E	0.132765	0.764199
RIOX2	PKN1
RIOX2	AURKB	-0.051377
RIOX2	BAZ1B	-0.171122	-0.139704
RIOX2	HDAC11	0.40511	-0.448876
RIOX2	GTF3C2	0.464156	-0.578619
RIOX2	SIRT6	-0.496723	-0.187306
RIOX2	KDM4D	-0.697329	-0.264087
RIOX2	KDM4A	-0.28523	0.696794
RIOX2	KDM4B	0.994623	-0.646836
RIOX2	KDM4C	0.543391	0.698383
RIOX2	PHF8	-1.15233	0.19189
RIOX2	PRMT1	-0.00749231	-0.481766
RIOX2	PHF2	-0.286126	0.520152
RIOX2	PRKCB	-0.138745	-0.0587125
RIOX2	PRKCA	0.197852
RIOX2	PRMT6	0.269648	-0.0317294
RIOX2	HDAC8	1.23302	-0.744354
RIOX2	KMT5B	-0.290803	-0.558162
RIOX2	RAG1	0	0.259467
RIOX2	SIRT2	-0.000812855	-0.526626
RIOX2	CREBBP	-0.210237	-0.0496445
RIOX2	SMYD2	0.444424	-0.457307
RIOX2	PPM1D	0.337947	-0.299577
RIOX2	VRK1	0.871235	-0.969233
RIOX2	SIRT7	-0.342663	-0.88327
RIOX2	DMD	-0.163769	0.00545062
RIOX2	DCAF1	-0.174725	-0.355748
RIOX2	JMJD6	-0.167748	-0.318717
RIOX2	AURKA	0.396474
RIOX2	HDAC9	0.68582	0.14241
RIOX2	TDG	0.232109	0
RIOX2	KAT7	-0.258965	0.0293595
RIOX2	BRCA2	0.60518	-0.33333
RIOX2	KDM8	0.619435	1.32745
RIOX2	SMYD5	0.0590599	0.0143214
RIOX2	SMYD3	-0.487306	-0.515754
RIOX2	HDAC3	-0.234927	0
RIOX2	DOT1L	0.591551	-1.76371
RIOX2	PRMT2	-0.0837372	0.0017631
RIOX2	HDAC6-2	1.25563	-0.113347
RIOX2	KDM7A	0.955574	0.0409579
RIOX2	KDM6B	-0.367768	0
RIOX2	HDAC4	0.340692	-0.401538
RIOX2	HDAC6-1	0.259762	-0.608976
RIOX2	TAF1	0.0674665	-0.230313
RIOX2	TAF1L	-0.908086	0
RIOX2	KDM6A	0.533384	-0.149999
RIOX2	RIOX2	0.23902	0.324625
RIOX2	SETDB2	0.0372211	-0.312804
RIOX2	CHEK1	0.178358	-0.736677
RIOX2	KAT2A	-0.122861	0.198961
RIOX2	HDAC5	-0.308441	0
RIOX2	EP300	-0.872894	0.397735
RIOX2	KAT2B	-0.319424
RIOX2	HDAC1	-0.0983715	0.134042
RIOX2	HDAC2	1.57223	-0.0726014
RIOX2	HDAC7	-0.313503
RIOX2	KAT5	0.101877	0.482472
RIOX2	KDM2A	0.324248	0.454132
RIOX2	USP3	0.22123	-1.0308
RIOX2	USP22	0.57905	-1.01267
RIOX2	UTY	-0.214433	-0.303995
RIOX2	CDY1	-0.00440698	0.754652
RIOX2	CDY2	0.494132	0.161254
RIOX2	DNMT3A-3L	1.25612	2.71954
RIOX2	USP21	-0.494059
RIOX2	KDM2B	-0.132736	0.00680576
RIOX2	SETDB1	-0.69406	0.931163
RIOX2	CLOCK	-0.467623	0
RIOX2	CARM1	0.230687	0.439768
RIOX2	HR	0.599609	-0.719384
RIOX2	PRMT5	-0.466429	0.102285
RIOX2	RIOX1	-0.170768	0.896508
RIOX2	KDM1A	0.797134	-0.232541
RIOX2	HDAC10	-0.53648	0.772927
RIOX2	PRMT7	0.0577685	-0.56828
RIOX2	JMJD1C	0.810185	0
RIOX2	TET1	-1.09731	1.08966
RIOX2	BAP1	0.521367	0.0987297
RIOX2	KDM5A	0	0.677161
RIOX2	SIRT1	-0.331231	0.0878482
RIOX2	KDM5B	-0.0770619	-0.476644
RIOX2	KDM5D	-0.523029	0.593475
RIOX2	MSK1	-1.11258	-1.37803
RIOX2	KDM5C	0.651783	-1.25157
RIOX2	USP36	0.0078534	-0.102214
RIOX2	KDM3A	0.288957	-0.763183
RIOX2	SMYD4	-0.267799
RIOX2	KDM1B	-0.246578	-0.62848
RIOX2	GTF3C4	-0.610417	-0.605217
RIOX2	USP16	0.290189	0.818274
RIOX2	MYSM1	-0.340463	-0.531617
RIOX2	TET2	1.07895	0.474431
RIOX2	KDM3B	0.188601	0.851073
RIOX2	TET3	-0.292066	0.000342596
RIOX2	DNMT1	0.364342	0.0036544
SETDB2	RNF40	-0.314347	0.114604
SETDB2	RNF20	0.410402	-0.868436
SETDB2	RBX1	-0.00949056	-0.301824
SETDB2	BMI1	0.22967	-0.97359
SETDB2	RING1	-0.218208	-0.25418
SETDB2	UBR5	0.936832	0.869762
SETDB2	RNF2	0.511353	-0.489136
SETDB2	UHRF1	0.00965028	0.0440054
SETDB2	HSF1	-0.960104	1.32994
SETDB2	UBR2	0.214505	-0.156986
SETDB2	MCM3AP	0.726329
SETDB2	RNF8	0.23422	-0.425246
SETDB2	UBE2D2	-0.360279	-0.318987
SETDB2	UBE2D3	0.58375	0.0930275
SETDB2	UBE2U	0.00764286	-0.57727
SETDB2	UBE2B	-0.61728	-0.436173
SETDB2	UBE2N	0.363574
SETDB2	UBE2A	0	0.0412125
SETDB2	KMT5A	0.990126	-0.501418
SETDB2	NAA50	0.715345	-0.526958
SETDB2	PRDM5	0.0915098	0.378805
SETDB2	PRDM10	0.00364694	-0.189001
SETDB2	DTX3L	0.142313	0.299048
SETDB2	PRDM9	0.61734	1.02451
SETDB2	RNF168	0.702236	0.64768
SETDB2	PRDM13
SETDB2	UBE2E1	0.378145	0.743401
SETDB2	PRDM7	-0.636912	1.28499
SETDB2	MECOM	-0.434062	-0.442531
SETDB2	PRDM8	0.411385	0.727754
SETDB2	PRDM2	-0.0556641	0.29997
SETDB2	NCOA3	0.578122
SETDB2	KMT2D	-0.217015	-0.147068
SETDB2	EZH2	0.027438	0.304294
SETDB2	KMT2C	0.800423	0.480182
SETDB2	PRDM11	0.322437	-0.0336222
SETDB2	PRDM4	0.0854678	-0.487313
SETDB2	KMT2A	-0.582319	0.663813
SETDB2	PRDM6	0	0.955393
SETDB2	KMT2B	0.584308	-1.14271
SETDB2	KMT2E	0.169482	-0.0824831
SETDB2	RYBP	2.76244	-0.0880611
SETDB2	PRDM14	0.320141	0.245145
SETDB2	SETD1A	-0.829449	-0.732018
SETDB2	GTF3C1	-0.319255	0.559617
SETDB2	EZH1	0.26761	-0.31171
SETDB2	NAA40	-0.104209	0.707085
SETDB2	ATF2	1.01231	0.269488
SETDB2	SETD1B	-0.318674	0.0219345
SETDB2	NAA60	-0.568204
SETDB2	SETD5
SETDB2	TRIM37	0.538547	0.30378
SETDB2	PRDM1	0.593148	0.0526676
SETDB2	PRDM12	-0.0197871	0.225057
SETDB2	PRDM16	0.205084	-0.193995
SETDB2	EYA2	0.448138	0.569629
SETDB2	KMT5C	-0.115205	0.288852
SETDB2	ASH1L	0.161089	-0.449374
SETDB2	NSD3	0.138571	-0.0580078
SETDB2	NSD1	-0.376377	-0.0711399
SETDB2	KAT6B	0.783594	0.217031
SETDB2	NSD2	-0.056482	-0.461238
SETDB2	SMYD1	-0.178103	1.21845
SETDB2	EHMT1	0.570029	-0.499317
SETDB2	EHMT2	0.725011	0.300197
SETDB2	JAK2-JH1	0.0377115
SETDB2	CDK1	-0.556927	-0.677151
SETDB2	SETD2	-0.178846	0.0673053
SETDB2	CDK2	0.0774076	-0.209534
SETDB2	SUV39H2	0.4007	0.809718
SETDB2	SETD9	-0.0386902	0.293537
SETDB2	PRDM15	-0.902961	-0.566611
SETDB2	DNMT3B	0.80655	-0.294441
SETDB2	KAT6A	0.210684	-0.271373
SETDB2	DNMT3A	0	0.126645
SETDB2	PPP6C	-0.439688	-0.899405
SETDB2	PPP4C	0.163238	-0.513703
SETDB2	PPP2CA	0.822352	0.717714
SETDB2	AURKC	-0.411363	-0.000288037
SETDB2	PPP2CB	-0.301074	0.0209062
SETDB2	SETMAR	-0.31093	0.514441
SETDB2	SETD6	0.467696	0.194534
SETDB2	SETD4	0.438247	-0.623023
SETDB2	PRKAA2	0.182692	-1.14642
SETDB2	PRKAA1	-0.719805	-0.549898
SETDB2	SETD7	0.0460047	-0.35634
SETDB2	JMJD7	1.51165	0.990413
SETDB2	KAT14	-0.220649	0.330433
SETDB2	PPP1CC
SETDB2	SETD3	-0.773882	-0.806191
SETDB2	PPP1CB	-0.0317709	-0.0512161
SETDB2	HASPIN	0.433952	-0.318508
SETDB2	PPP1CA	0	0.392302
SETDB2	SUV39H1	0.122068	0.00189589
SETDB2	JAK2-JH2	0.0537276	0.713215
SETDB2	KAT8	-0.315689	-0.50301
SETDB2	PRMT8	-1.83509
SETDB2	EYA1	0.430777	0.167298
SETDB2	EYA3	-0.253774	0.0908228
SETDB2	NCOA1	1.21308	-0.185437
SETDB2	HUWE1	-0.115823	0.0426707
SETDB2	KDM4E	-0.551952	0.382706
SETDB2	PKN1	-0.165031	1.14846
SETDB2	AURKB	0	0.188076
SETDB2	BAZ1B	-0.382303	1.01647
SETDB2	HDAC11	0.575561	0.253232
SETDB2	GTF3C2	0.282539	0.355168
SETDB2	SIRT6	-0.8158	0.0207265
SETDB2	KDM4D	-0.770568	-0.144015
SETDB2	KDM4A	0.00875464	0.0439245
SETDB2	KDM4B	-0.667267	-0.175999
SETDB2	KDM4C	-0.229427	0.172826
SETDB2	PHF8	0	-0.380116
SETDB2	PRMT1	0	0.0738881
SETDB2	PHF2	-0.80275	-0.0639563
SETDB2	PRKCB	0	0.533427
SETDB2	PRKCA	-0.749974	0.237593
SETDB2	PRMT6	-0.0516518	-0.206409
SETDB2	HDAC8	0.207941	-0.376772
SETDB2	KMT5B	-0.0609648	0.00402735
SETDB2	RAG1	-0.213022	0.613926
SETDB2	SIRT2	0	-0.390858
SETDB2	CREBBP	0.356368
SETDB2	SMYD2	0.768742	-0.774759
SETDB2	PPM1D	-0.0128763	-0.13548
SETDB2	VRK1	0.592219	0.444372
SETDB2	SIRT7	-0.0980936	-0.108921
SETDB2	DMD	0.0360777
SETDB2	DCAF1	0.468161	-0.66763
SETDB2	JMJD6	-0.776213	0.878981
SETDB2	AURKA	-0.395694	-0.0795575
SETDB2	HDAC9	0	0.251311
SETDB2	TDG	1.1331	-0.681492
SETDB2	KAT7	0.27678	-1.83162
SETDB2	BRCA2	-0.414877
SETDB2	KDM8	-0.608439	-0.600876
SETDB2	SMYD5	0.0980356	0.658717
SETDB2	SMYD3	-0.0288692	0.0494202
SETDB2	HDAC3	0.109744	0.121391
SETDB2	DOT1L	0.134467	-0.282948
SETDB2	PRMT2	0.212611	0.118272
SETDB2	HDAC6-2	0.60684	1.94812
SETDB2	KDM7A	-0.32567	-0.787621
SETDB2	KDM6B	0	0.0828592
SETDB2	HDAC4	1.08211	1.32515
SETDB2	HDAC6-1	0.306522	0.169242
SETDB2	TAF1	0.680915	-0.0806805
SETDB2	TAF1L	0.265657
SETDB2	KDM6A	-0.191105	0.189073
SETDB2	RIOX2	0.0933062	-0.776507
SETDB2	SETDB2	0.771527	-0.334986
SETDB2	CHEK1	0.0602068	0.00167516
SETDB2	KAT2A	-0.343683	-1.24249
SETDB2	HDAC5	0.502237	0.0357411
SETDB2	EP300	0.380813	-0.443578
SETDB2	KAT2B	-1.04755
SETDB2	HDAC1	-0.341494	0.284414
SETDB2	HDAC2	-0.528015	-0.384425
SETDB2	HDAC7	-0.0297697	0.187331
SETDB2	KAT5	0.416724	-0.401918
SETDB2	KDM2A	-0.377116	0.707353
SETDB2	USP3	0.24717	0.271342
SETDB2	USP22	0	0.477387
SETDB2	UTY	0.181689	0.0400155
SETDB2	CDY1	0.442136	0.317216
SETDB2	CDY2	0.912156	-0.267507
SETDB2	DNMT3A-3L	0.201048	0.154548
SETDB2	USP21	0
SETDB2	KDM2B	-0.218603	-0.245294
SETDB2	SETDB1	0.0099384	-0.318461
SETDB2	CLOCK	0.397885	-0.198842
SETDB2	CARM1	-0.0870654	-0.147379
SETDB2	HR	-0.0885034	-0.276339
SETDB2	PRMT5	0.0858643	-0.502501
SETDB2	RIOX1	0.4284	-0.0399171
SETDB2	KDM1A	-1.52729	-0.378327
SETDB2	HDAC10	0.629299	0.154344
SETDB2	PRMT7	0.204982	-0.324133
SETDB2	JMJD1C	-0.361239	-0.0955556
SETDB2	TET1	-0.0236159	0.135582
SETDB2	BAP1	-0.38692	-0.993157
SETDB2	KDM5A	-0.0102299	-0.10365
SETDB2	SIRT1	-0.22422	-1.41725
SETDB2	KDM5B	0.233266	0.373197
SETDB2	KDM5D	0.608148	-0.512242
SETDB2	MSK1	0.344753	-0.16864
SETDB2	KDM5C	1.10881	0.974171
SETDB2	USP36	0.117255	-0.6126
SETDB2	KDM3A	0.175533	0.604097
SETDB2	SMYD4	0.0706679	-0.538532
SETDB2	KDM1B	-1.59221	-0.427966
SETDB2	GTF3C4	0.0634249	-0.863557
SETDB2	USP16	0.805783	0.645356
SETDB2	MYSM1	0.856412	-0.703116
SETDB2	TET2	-0.254758	0.412951
SETDB2	KDM3B	1.49996	0.420017
SETDB2	TET3	-0.0412329	-0.19464
SETDB2	DNMT1	-0.217781	-0.651555
CHEK1	RNF40
CHEK1	RNF20	-1.01695
CHEK1	RBX1	0.911905	-0.562801
CHEK1	BMI1
CHEK1	RING1	-0.228358	1.40571
CHEK1	UBR5	0.815614	0.0525383
CHEK1	RNF2	-0.624863	-0.0173236
CHEK1	UHRF1	0.552808	0.41813
CHEK1	HSF1	-0.113744	1.06372
CHEK1	UBR2	-1.56651
CHEK1	MCM3AP	-0.907609	0.174003
CHEK1	RNF8	0	-0.375475
CHEK1	UBE2D2	-0.463175	0.971372
CHEK1	UBE2D3	-0.154479	0.59287
CHEK1	UBE2U	0.765431	-0.41077
CHEK1	UBE2B	0	-0.594167
CHEK1	UBE2N	-0.0742035	-0.337251
CHEK1	UBE2A	-0.165135	0.912044
CHEK1	KMT5A	-0.750793	-0.942773
CHEK1	NAA50	-0.491195	0.287411
CHEK1	PRDM5	-0.730458	1.77722
CHEK1	PRDM10	1.42548
CHEK1	DTX3L	-0.153122	0.504144
CHEK1	PRDM9	-0.838796
CHEK1	RNF168	-0.164231	-0.315807
CHEK1	PRDM13	0.71253	0.0672438
CHEK1	UBE2E1	-0.228593	0.787895
CHEK1	PRDM7	0.402811	0.654498
CHEK1	MECOM	0.94271	-0.178164
CHEK1	PRDM8	0.142909	-0.299142
CHEK1	PRDM2	-0.133808	0.0639799
CHEK1	NCOA3	0.150589	0.650586
CHEK1	KMT2D	-0.218551
CHEK1	EZH2	0.393843	0.0920927
CHEK1	KMT2C	0.0398603	-0.0642567
CHEK1	PRDM11	-0.0374368
CHEK1	PRDM4	-0.156782	1.52715
CHEK1	KMT2A	0.0393114
CHEK1	PRDM6	-0.322112	-0.417347
CHEK1	KMT2B	-0.45268	-0.0629842
CHEK1	KMT2E	0.247522	-0.77933
CHEK1	RYBP	1.11819
CHEK1	PRDM14	-0.2471	2.46305
CHEK1	SETD1A	-0.581322
CHEK1	GTF3C1	0	-0.288576
CHEK1	EZH1	-0.518172
CHEK1	NAA40	0.742866	0.637848
CHEK1	ATF2	-0.0661015	-0.686803
CHEK1	SETD1B	0.557404
CHEK1	NAA60	-0.339253	0.480101
CHEK1	SETD5
CHEK1	TRIM37	0.642341	-0.359571
CHEK1	PRDM1	-0.240553
CHEK1	PRDM12
CHEK1	PRDM16	0.215868	-0.142173
CHEK1	EYA2	-0.446735	-0.699394
CHEK1	KMT5C	0	-0.0162891
CHEK1	ASH1L	-0.844129	-0.00221405
CHEK1	NSD3	0.279983	0.564043
CHEK1	NSD1	-0.444475	0.654718
CHEK1	KAT6B
CHEK1	NSD2	1.17048	0.19639
CHEK1	SMYD1	0.313997	1.20419
CHEK1	EHMT1
CHEK1	EHMT2	0.741089	0.00144987
CHEK1	JAK2-JH1
CHEK1	CDK1	0.452948	0.826555
CHEK1	SETD2	-0.0242984
CHEK1	CDK2	0.209759	-0.798089
CHEK1	SUV39H2	-0.879617	-0.700667
CHEK1	SETD9	0.38381	0.1286
CHEK1	PRDM15	0.284247
CHEK1	DNMT3B	-0.455555	0.0678239
CHEK1	KAT6A	0.889105	0.633313
CHEK1	DNMT3A	-1.55215	-0.0515742
CHEK1	PPP6C	-0.808372	-0.00683762
CHEK1	PPP4C	0.191662	0.737831
CHEK1	PPP2CA	-0.0498617
CHEK1	AURKC	-0.934002
CHEK1	PPP2CB
CHEK1	SETMAR	0.0885517	0.71056
CHEK1	SETD6	-0.20654	-0.175608
CHEK1	SETD4	-0.351271	0.0823159
CHEK1	PRKAA2	-0.431537
CHEK1	PRKAA1	-0.841475
CHEK1	SETD7	0.601064	0.559002
CHEK1	JMJD7	0.540241	0.257997
CHEK1	KAT14	0.110399
CHEK1	PPP1CC
CHEK1	SETD3	0.099486	0.0607538
CHEK1	PPP1CB	-0.612648
CHEK1	HASPIN	0	-0.159532
CHEK1	PPP1CA
CHEK1	SUV39H1	0.247659	0.428119
CHEK1	JAK2-JH2	0.9759	-1.07127
CHEK1	KAT8	-0.583368
CHEK1	PRMT8	0	0.380109
CHEK1	EYA1	0.27977	-0.842492
CHEK1	EYA3	-0.0268783
CHEK1	NCOA1	-0.0243447	0.586302
CHEK1	HUWE1	0.66006
CHEK1	KDM4E	0.121833	0.204368
CHEK1	PKN1	2.42089
CHEK1	AURKB	0.0222429
CHEK1	BAZ1B
CHEK1	HDAC11	0
CHEK1	GTF3C2	0.094578	0.078397
CHEK1	SIRT6	0	-0.240066
CHEK1	KDM4D	0	-0.058479
CHEK1	KDM4A	0.479193	-0.497415
CHEK1	KDM4B	-0.180017	0.455684
CHEK1	KDM4C	0.215059	-0.528788
CHEK1	PHF8	0	0.30318
CHEK1	PRMT1	0
CHEK1	PHF2	-0.362132	0.377309
CHEK1	PRKCB	0.354219	-0.348356
CHEK1	PRKCA	0.526612	-0.0639234
CHEK1	PRMT6	0.693174	0.944509
CHEK1	HDAC8	-2.55252	1.81507
CHEK1	KMT5B	0
CHEK1	RAG1	0	0.0510145
CHEK1	SIRT2	0.300052
CHEK1	CREBBP	0	-0.0383209
CHEK1	SMYD2	-1.35684	1.04629
CHEK1	PPM1D	-0.149693	0.567589
CHEK1	VRK1	-0.427769	-0.341403
CHEK1	SIRT7	-1.53217
CHEK1	DMD	0.311206	-0.430829
CHEK1	DCAF1	0.18708	0.0573298
CHEK1	JMJD6
CHEK1	AURKA	-0.104181	1.07095
CHEK1	HDAC9	0	-0.07457
CHEK1	TDG	0.202319	-0.148601
CHEK1	KAT7	-0.251235	-0.690263
CHEK1	BRCA2	-0.528461
CHEK1	KDM8	0.168673	1.91719
CHEK1	SMYD5	0.166963	0.460396
CHEK1	SMYD3	0.184849	-0.158403
CHEK1	HDAC3	0.518076	0.0623822
CHEK1	DOT1L	0.491583	0.345981
CHEK1	PRMT2	0.214207	-1.05842
CHEK1	HDAC6-2	-1.96011	-0.236305
CHEK1	KDM7A	0.100732	0.143741
CHEK1	KDM6B	0.545515	-0.0849567
CHEK1	HDAC4	1.44654	-1.29827
CHEK1	HDAC6-1	0.197962	-0.536891
CHEK1	TAF1	0.410585	0.153517
CHEK1	TAF1L	0.421335	0.432766
CHEK1	KDM6A	-0.221235	-0.720296
CHEK1	RIOX2	-0.658011	0
CHEK1	SETDB2	-0.726705
CHEK1	CHEK1	-0.0301702	0.62761
CHEK1	KAT2A	0.437235	-0.965508
CHEK1	HDAC5	0.852947	0.343288
CHEK1	EP300	-0.0651253
CHEK1	KAT2B
CHEK1	HDAC1	-0.351768
CHEK1	HDAC2	0.681841	0.4198
CHEK1	HDAC7	0.0883908	-0.363262
CHEK1	KAT5	-0.239997
CHEK1	KDM2A	0.161692	0.888926
CHEK1	USP3	0.533095	0.85826
CHEK1	USP22	0.538932	0.941388
CHEK1	UTY	0.484938	-0.136151
CHEK1	CDY1	0.233596
CHEK1	CDY2
CHEK1	DNMT3A-3L	-1.18406	-0.32768
CHEK1	USP21	-0.319277	-0.99713
CHEK1	KDM2B	-0.557073
CHEK1	SETDB1	0	0.568975
CHEK1	CLOCK	0.253057	-0.919257
CHEK1	CARM1	-1.01725	-1.26443
CHEK1	HR	0.319332	0.9351
CHEK1	PRMT5	-0.190235	0.182787
CHEK1	RIOX1	-0.970639
CHEK1	KDM1A	-0.0201656	-0.353217
CHEK1	HDAC10	0.0615179	-0.402129
CHEK1	PRMT7	-0.683658
CHEK1	JMJD1C	-0.477827
CHEK1	TET1	-0.823145	0.582457
CHEK1	BAP1	-1.31728
CHEK1	KDM5A	-0.633752	-0.918319
CHEK1	SIRT1	-0.399932
CHEK1	KDM5B	0	-0.692371
CHEK1	KDM5D	0	-0.41226
CHEK1	MSK1	-2.77181
CHEK1	KDM5C	-0.212545	-0.087158
CHEK1	USP36	-0.861293
CHEK1	KDM3A	-0.511638	0.187423
CHEK1	SMYD4	0.152637	0.657326
CHEK1	KDM1B
CHEK1	GTF3C4	0.124969	-0.273241
CHEK1	USP16	0.0465076	-0.0888219
CHEK1	MYSM1	-0.71803	0.170846
CHEK1	TET2	-0.397979	0.351419
CHEK1	KDM3B	-0.531702	0.201592
CHEK1	TET3	0.195101	-0.333843
CHEK1	DNMT1	0.121962
KAT2A	RNF40
KAT2A	RNF20	-0.0216514	-0.210504
KAT2A	RBX1	0.408116	-0.00836281
KAT2A	BMI1	1.59554	0.653103
KAT2A	RING1	0	0.146687
KAT2A	UBR5	0.133577	-0.3263
KAT2A	RNF2	0.82033	-0.0656832
KAT2A	UHRF1	0.0716699	0.193871
KAT2A	HSF1	-0.98794
KAT2A	UBR2	0.63908	-0.588704
KAT2A	MCM3AP	0.0882324	-0.617457
KAT2A	RNF8	-0.422839	-0.100811
KAT2A	UBE2D2	0.176967	-0.718812
KAT2A	UBE2D3	1.02678	-0.0168967
KAT2A	UBE2U	0	0.628574
KAT2A	UBE2B	-0.917947	-0.0267852
KAT2A	UBE2N	0.247816	-0.231336
KAT2A	UBE2A	-0.044883	-0.549211
KAT2A	KMT5A	0.229493	-0.237767
KAT2A	NAA50	0.125316	0.505811
KAT2A	PRDM5	-0.0808208	0.121885
KAT2A	PRDM10	-0.091439	0.299127
KAT2A	DTX3L	0.439189	-0.0531162
KAT2A	PRDM9	-0.349599	0.386477
KAT2A	RNF168	0.292837	-0.399599
KAT2A	PRDM13	0.347076	0.150333
KAT2A	UBE2E1	-2.59088	-0.709259
KAT2A	PRDM7	-0.113023	-0.238651
KAT2A	MECOM	0.239112
KAT2A	PRDM8	0.765902	-0.680588
KAT2A	PRDM2	0.174454	-0.346867
KAT2A	NCOA3	0.175517	0.27343
KAT2A	KMT2D	0.638689	-0.0480807
KAT2A	EZH2	-0.848737	0.0584918
KAT2A	KMT2C	0.0714117	-0.63589
KAT2A	PRDM11	0.399975	-0.909747
KAT2A	PRDM4	0.280299	-0.564916
KAT2A	KMT2A	0.203408	0.151404
KAT2A	PRDM6	0.542051	0.0370901
KAT2A	KMT2B	-0.0239438	0.538724
KAT2A	KMT2E	0.754997
KAT2A	RYBP	-1.16437	0.383689
KAT2A	PRDM14	-0.946279	0.148384
KAT2A	SETD1A	0.922586	-0.340645
KAT2A	GTF3C1	0.217043	-0.290484
KAT2A	EZH1	0.0234693	1.71318
KAT2A	NAA40	0.876162	-0.928059
KAT2A	ATF2	-0.0840279	0.395103
KAT2A	SETD1B	-0.025274	-0.377793
KAT2A	NAA60	0	-0.0346248
KAT2A	SETD5	0.308337	-0.17029
KAT2A	TRIM37	-0.0683949	-0.0427971
KAT2A	PRDM1	-0.581085	-0.00153513
KAT2A	PRDM12	-0.363056
KAT2A	PRDM16	0.173881	-1.14523
KAT2A	EYA2	0	-0.260673
KAT2A	KMT5C	0.125096	0.21077
KAT2A	ASH1L	0.101565	-0.159273
KAT2A	NSD3	0.100792	0.0909201
KAT2A	NSD1	-0.527609	0.186955
KAT2A	KAT6B	0.00893129	-0.80224
KAT2A	NSD2	-0.491957	-0.522552
KAT2A	SMYD1	-0.103418	0.361744
KAT2A	EHMT1	-0.249314
KAT2A	EHMT2	-0.0647579	0.371053
KAT2A	JAK2-JH1	0
KAT2A	CDK1	0.370189	-0.438336
KAT2A	SETD2	0.201198	0.266359
KAT2A	CDK2	0.947199	0.315783
KAT2A	SUV39H2	0.620226	0.276723
KAT2A	SETD9	0.210192	-0.266452
KAT2A	PRDM15	-0.649507	0.157626
KAT2A	DNMT3B	0	-0.88296
KAT2A	KAT6A	0.497973	0.235516
KAT2A	DNMT3A	-0.258084	0.30878
KAT2A	PPP6C	0.00441799	-1.08976
KAT2A	PPP4C	0.22896	-0.0350154
KAT2A	PPP2CA	-0.37222	-0.131234
KAT2A	AURKC	-0.267473	-0.489458
KAT2A	PPP2CB	-0.169226
KAT2A	SETMAR	0.253953	-0.476566
KAT2A	SETD6	0	-0.0373842
KAT2A	SETD4	-0.502262	-0.35105
KAT2A	PRKAA2	0.496993	-0.155212
KAT2A	PRKAA1	-0.605574
KAT2A	SETD7	-0.072551	-0.39927
KAT2A	JMJD7	0.454366	-0.0600355
KAT2A	KAT14	0.0928735	0.430834
KAT2A	PPP1CC
KAT2A	SETD3	0.0461212	0.81406
KAT2A	PPP1CB	-0.00424306	0.247818
KAT2A	HASPIN	0	-0.595223
KAT2A	PPP1CA	0	-0.140172
KAT2A	SUV39H1	-0.604468	-0.492244
KAT2A	JAK2-JH2	-1.03826	-0.368274
KAT2A	KAT8	0.666187	-0.153044
KAT2A	PRMT8	-0.262643
KAT2A	EYA1	-0.140092	1.10965
KAT2A	EYA3	0.150427	0.00111451
KAT2A	NCOA1	0.248228	0.601647
KAT2A	HUWE1	0.221032	-0.471537
KAT2A	KDM4E	-0.0662315	1.63532
KAT2A	PKN1	-0.869887	-0.37316
KAT2A	AURKB	0.0517725	-1.08209
KAT2A	BAZ1B	0
KAT2A	HDAC11	0	-0.0868246
KAT2A	GTF3C2	0.217729	0.748874
KAT2A	SIRT6	0	0.3478
KAT2A	KDM4D	-0.254875	0.523998
KAT2A	KDM4A	0.496859	-0.187111
KAT2A	KDM4B	-1.15729	0.459363
KAT2A	KDM4C	0.416433	-0.40495
KAT2A	PHF8	-0.234483	1.00042
KAT2A	PRMT1	-0.164422	0.0981853
KAT2A	PHF2	-0.136511	0.859562
KAT2A	PRKCB	0
KAT2A	PRKCA	0.0597108	0.488255
KAT2A	PRMT6	-0.760061	-0.111789
KAT2A	HDAC8	0.288091
KAT2A	KMT5B	-0.236674	0.439232
KAT2A	RAG1	0	-0.928652
KAT2A	SIRT2	-0.693579	0.332474
KAT2A	CREBBP	-0.358478	0.43551
KAT2A	SMYD2	0	-0.908537
KAT2A	PPM1D	-0.19735	0.0208897
KAT2A	VRK1	-1.35803	0.308415
KAT2A	SIRT7	0.619775	-0.247751
KAT2A	DMD	1.0125	-0.134522
KAT2A	DCAF1	-0.255052	-0.132784
KAT2A	JMJD6
KAT2A	AURKA	0.18829	-0.515035
KAT2A	HDAC9	0.34874	-0.0384703
KAT2A	TDG	-1.00759
KAT2A	KAT7	-0.0243561	-1.3304
KAT2A	BRCA2	-0.842835	0.668023
KAT2A	KDM8	0.457877	-0.972401
KAT2A	SMYD5	0.811347	-0.563531
KAT2A	SMYD3	-0.212364	0.0284211
KAT2A	HDAC3	0	-0.843939
KAT2A	DOT1L	-0.484327	-1.43249
KAT2A	PRMT2	0.177252	0.45601
KAT2A	HDAC6-2	-0.330582	0.0318709
KAT2A	KDM7A	0	-0.336599
KAT2A	KDM6B	0	-0.144402
KAT2A	HDAC4	-0.740265	0.466928
KAT2A	HDAC6-1	0.797208	-0.407245
KAT2A	TAF1	0	0.390864
KAT2A	TAF1L	-0.297555	-0.701116
KAT2A	KDM6A	0.304819	0.658209
KAT2A	RIOX2	0.0450398	0.590232
KAT2A	SETDB2	0.967893	0.457203
KAT2A	CHEK1	0.239334	0.530871
KAT2A	KAT2A	-0.26014	0.375084
KAT2A	HDAC5	0	-0.6487
KAT2A	EP300	0.657792	0.0428531
KAT2A	KAT2B	-0.00733319
KAT2A	HDAC1	-0.873102	-0.271786
KAT2A	HDAC2	0	-0.311579
KAT2A	HDAC7	0	2.41362
KAT2A	KAT5	0	0.0276452
KAT2A	KDM2A	0	-0.305657
KAT2A	USP3	0.127794	-0.152668
KAT2A	USP22	0	-0.18104
KAT2A	UTY	0	0.604426
KAT2A	CDY1	1.12603
KAT2A	CDY2	0	-0.274136
KAT2A	DNMT3A-3L	1.0067
KAT2A	USP21	0	-0.554729
KAT2A	KDM2B	0	0.947575
KAT2A	SETDB1	0.248465	-0.134789
KAT2A	CLOCK	0.655423
KAT2A	CARM1	-0.152844	0.135336
KAT2A	HR	0.227699	0.436614
KAT2A	PRMT5	0	-0.0316065
KAT2A	RIOX1	0	-0.482413
KAT2A	KDM1A	-0.196975	-0.31125
KAT2A	HDAC10	0.0415898	-0.251598
KAT2A	PRMT7	-0.382197	1.54116
KAT2A	JMJD1C	0.210906	-0.0963843
KAT2A	TET1	0	0.155325
KAT2A	BAP1	-0.117607	-0.207775
KAT2A	KDM5A	-0.638081	-0.206002
KAT2A	SIRT1
KAT2A	KDM5B	0	0.0632106
KAT2A	KDM5D	0.446588	-0.0829001
KAT2A	MSK1	-1.0357
KAT2A	KDM5C	-1.03517	0.113101
KAT2A	USP36	0	0.336862
KAT2A	KDM3A	0.47055	0.151861
KAT2A	SMYD4	-0.0889132	-0.365188
KAT2A	KDM1B	-0.137071	-0.682399
KAT2A	GTF3C4	-0.256198	0.0436418
KAT2A	USP16	1.23829
KAT2A	MYSM1	1.13783	0.574912
KAT2A	TET2	0.0481581	0.468147
KAT2A	KDM3B	0.162883	-0.226046
KAT2A	TET3	-0.514483	0.0476758
KAT2A	DNMT1	0
HDAC5	RNF40	1.6382
HDAC5	RNF20	2.02579	0
HDAC5	RBX1	1.49331	-0.192658
HDAC5	BMI1	0.660751	0.685225
HDAC5	RING1	0.559921	0.362241
HDAC5	UBR5	2.41653	0.287082
HDAC5	RNF2	-0.310021	0.165776
HDAC5	UHRF1	1.78534	0.757242
HDAC5	HSF1	1.67763	0.528996
HDAC5	UBR2	2.26799	-0.0960714
HDAC5	MCM3AP	-1.62145	-0.823234
HDAC5	RNF8	-0.547279	-0.417545
HDAC5	UBE2D2	0.657021	0.899378
HDAC5	UBE2D3	1.77402	0.535831
HDAC5	UBE2U	1.39469	-0.352474
HDAC5	UBE2B	-2.05597	0.287945
HDAC5	UBE2N	0.26625	-0.0293675
HDAC5	UBE2A	-1.40199	1.02628
HDAC5	KMT5A	0.4498	0.601354
HDAC5	NAA50	1.9545	0.267393
HDAC5	PRDM5	-0.789924	-0.372293
HDAC5	PRDM10	0.676505	0.0212016
HDAC5	DTX3L	1.80866	0.313823
HDAC5	PRDM9	1.44197	-0.329326
HDAC5	RNF168	-0.29918	-0.169488
HDAC5	PRDM13	2.94093	0.152693
HDAC5	UBE2E1	2.41656	0.492496
HDAC5	PRDM7	0.441138	0
HDAC5	MECOM	0.363084	-0.550863
HDAC5	PRDM8	0.230722
HDAC5	PRDM2	1.14971	-0.173928
HDAC5	NCOA3	1.67459	-0.752114
HDAC5	KMT2D	0.645685	0.404497
HDAC5	EZH2	0.651879	-1.03671
HDAC5	KMT2C	0	-0.183854
HDAC5	PRDM11	1.92052	0.417827
HDAC5	PRDM4	0.374298	0.00669344
HDAC5	KMT2A	1.29168	0.0123689
HDAC5	PRDM6	2.09553	-0.161458
HDAC5	KMT2B	-0.428836	0.398323
HDAC5	KMT2E	1.28241	0.131821
HDAC5	RYBP
HDAC5	PRDM14	-0.328814	-0.296135
HDAC5	SETD1A	0.779347	0.76259
HDAC5	GTF3C1	-1.66641	-0.26044
HDAC5	EZH1	1.72688	-0.608009
HDAC5	NAA40	1.2553	0.0707843
HDAC5	ATF2	1.21792	-0.456273
HDAC5	SETD1B	0.25561	0.258616
HDAC5	NAA60	-0.31066	0.234455
HDAC5	SETD5	0.767636	-0.770594
HDAC5	TRIM37	-0.196374	0
HDAC5	PRDM1	1.56815
HDAC5	PRDM12	-1.55558	0.00363542
HDAC5	PRDM16	0.412463	0.134428
HDAC5	EYA2	0	0.147658
HDAC5	KMT5C	1.671	-0.343084
HDAC5	ASH1L	1.16973	-0.249389
HDAC5	NSD3	1.90146	1.15156
HDAC5	NSD1	2.16251	0.240173
HDAC5	KAT6B	1.37292
HDAC5	NSD2	-0.123777
HDAC5	SMYD1	0.180632	-0.877231
HDAC5	EHMT1	2.05689	1.21621
HDAC5	EHMT2	1.57334	-0.187411
HDAC5	JAK2-JH1	-2.46582
HDAC5	CDK1	1.66122
HDAC5	SETD2	1.12027	0.341457
HDAC5	CDK2	-0.260607	-0.091394
HDAC5	SUV39H2	1.19134	0
HDAC5	SETD9	-0.772054	0.0223739
HDAC5	PRDM15	0.173717	-0.0658434
HDAC5	DNMT3B	0.376037	1.22693
HDAC5	KAT6A	-0.141281	0.190378
HDAC5	DNMT3A	0	1.10475
HDAC5	PPP6C	-2.04325	0.752794
HDAC5	PPP4C	-2.42275	-0.298337
HDAC5	PPP2CA	-1.81557	1.01924
HDAC5	AURKC	0.649065	-0.127382
HDAC5	PPP2CB	-1.33015	0.846548
HDAC5	SETMAR	0.950697	0.177089
HDAC5	SETD6	-1.22691	-0.149452
HDAC5	SETD4	-2.09616	0.225649
HDAC5	PRKAA2	1.42915	1.12329
HDAC5	PRKAA1	1.23573	0.59115
HDAC5	SETD7	0	-0.0595596
HDAC5	JMJD7	0.877742	-0.0317076
HDAC5	KAT14	0.183842	-0.277489
HDAC5	PPP1CC
HDAC5	SETD3	-1.46783	0.108404
HDAC5	PPP1CB	-1.49231	0.265872
HDAC5	HASPIN	-1.58359	-0.178156
HDAC5	PPP1CA	-0.994971	-0.574085
HDAC5	SUV39H1	0.139329	0.271146
HDAC5	JAK2-JH2	2.39445	0.00119148
HDAC5	KAT8	1.14119
HDAC5	PRMT8	0.823606	0.810636
HDAC5	EYA1	2.53345	-0.39571
HDAC5	EYA3	1.46975	-0.40016
HDAC5	NCOA1	-0.343709	-0.309744
HDAC5	HUWE1	-1.00538	0.412429
HDAC5	KDM4E	1.36032	0.100846
HDAC5	PKN1	1.33644
HDAC5	AURKB	0.262441	2.62252
HDAC5	BAZ1B	1.83799	-0.999019
HDAC5	HDAC11	-1.49836	0.243856
HDAC5	GTF3C2	-0.88171	0.540408
HDAC5	SIRT6	-2.48423	-1.30439
HDAC5	KDM4D	-0.824067	0.421607
HDAC5	KDM4A	0.340155	-0.356139
HDAC5	KDM4B	-1.84317	-0.675257
HDAC5	KDM4C	0.276334	1.29916
HDAC5	PHF8	-1.84084	-0.373232
HDAC5	PRMT1	0.911452
HDAC5	PHF2	-2.2853	0.156804
HDAC5	PRKCB	-1.72745	0.195345
HDAC5	PRKCA	-0.760126	0.718395
HDAC5	PRMT6	-0.266999	-0.939463
HDAC5	HDAC8	1.35615
HDAC5	KMT5B	1.28888	-0.0833377
HDAC5	RAG1	0.477309	-0.617823
HDAC5	SIRT2	-1.56965
HDAC5	CREBBP	-0.00936936	-0.128076
HDAC5	SMYD2	-1.65111	-0.125825
HDAC5	PPM1D	-0.750549	-1.02309
HDAC5	VRK1	1.64161	-0.06205
HDAC5	SIRT7	1.98584	0.41587
HDAC5	DMD	1.54679	0.574871
HDAC5	DCAF1	-1.29682	0.547915
HDAC5	JMJD6	0.356108	0.694929
HDAC5	AURKA	0.864109	0.482343
HDAC5	HDAC9	-2.02497	1.40206
HDAC5	TDG	0.217249
HDAC5	KAT7	-1.85516	-0.40475
HDAC5	BRCA2	0	0.0537148
HDAC5	KDM8	0.900193	-0.155837
HDAC5	SMYD5	-0.388502	-1.33276
HDAC5	SMYD3	0.307207	-0.464389
HDAC5	HDAC3	-1.53196	-0.0643427
HDAC5	DOT1L	-0.324482	-0.218234
HDAC5	PRMT2	0.493506	-1.66956
HDAC5	HDAC6-2	0
HDAC5	KDM7A	-1.51782
HDAC5	KDM6B	-0.983806	-0.438187
HDAC5	HDAC4
HDAC5	HDAC6-1	-0.889696	0.271567
HDAC5	TAF1	-1.68167	-0.871162
HDAC5	TAF1L	-1.73653	0.659886
HDAC5	KDM6A	-1.99753	0.195264
HDAC5	RIOX2	1.04029	0.116299
HDAC5	SETDB2	0.28388	-0.634223
HDAC5	CHEK1	0
HDAC5	KAT2A	-1.18545	0.401037
HDAC5	HDAC5	0	0.122177
HDAC5	EP300	0
HDAC5	KAT2B	-0.127437
HDAC5	HDAC1	-0.981893	0.434686
HDAC5	HDAC2	1.12652	0.427604
HDAC5	HDAC7	-2.46532
HDAC5	KAT5	0	-1.11567
HDAC5	KDM2A	1.73488	0.250419
HDAC5	USP3	1.88675	0.214137
HDAC5	USP22	0	-0.587004
HDAC5	UTY	-0.993898	0.534967
HDAC5	CDY1	-1.05845	0.592022
HDAC5	CDY2	0	-0.975378
HDAC5	DNMT3A-3L	0	0.331159
HDAC5	USP21	-1.09535	0.72555
HDAC5	KDM2B	0.99837	0.687091
HDAC5	SETDB1	-1.12701	-0.0396571
HDAC5	CLOCK	-1.21001	-0.825544
HDAC5	CARM1	1.01998
HDAC5	HR	-2.52603	-0.92438
HDAC5	PRMT5	-0.704156	0.580724
HDAC5	RIOX1	-0.654172	0.0985929
HDAC5	KDM1A	0.209166	0.872098
HDAC5	HDAC10	-1.51577	-0.028386
HDAC5	PRMT7	0	-0.727781
HDAC5	JMJD1C	-1.17239	-0.163909
HDAC5	TET1	1.15483	1.0248
HDAC5	BAP1	-0.21669	0.398334
HDAC5	KDM5A	-1.97596	-0.414536
HDAC5	SIRT1	0	1.37595
HDAC5	KDM5B	0.572038
HDAC5	KDM5D	-1.14106	0.795398
HDAC5	MSK1	-1.52558
HDAC5	KDM5C	-0.818058	-0.752982
HDAC5	USP36	-0.587957	0.226656
HDAC5	KDM3A	-0.347432	-0.132353
HDAC5	SMYD4	-0.889725	-0.457026
HDAC5	KDM1B	-0.0263218	0.344471
HDAC5	GTF3C4	-0.279086	0.214307
HDAC5	USP16	-1.01851	0.729081
HDAC5	MYSM1	-1.16825	-0.454996
HDAC5	TET2	1.32274	-0.0233303
HDAC5	KDM3B	0	-0.639895
HDAC5	TET3	-1.21515	0.15902
HDAC5	DNMT1	-1.19198	1.08511
EP300	RNF40	0.563898
EP300	RNF20
EP300	RBX1	1.75094	0.747952
EP300	BMI1	1.96086	0.33716
EP300	RING1	1.3123	-0.714067
EP300	UBR5	-0.111942	1.75008
EP300	RNF2	-0.0146376	0.353433
EP300	UHRF1	-0.01343
EP300	HSF1
EP300	UBR2	-0.185093
EP300	MCM3AP	-0.393749
EP300	RNF8	-0.505308
EP300	UBE2D2	0.0261711
EP300	UBE2D3	-0.0600451	-0.0780892
EP300	UBE2U
EP300	UBE2B	-0.118304
EP300	UBE2N	0.142235	0.335448
EP300	UBE2A	-0.431982	-0.772916
EP300	KMT5A	1.52849
EP300	NAA50
EP300	PRDM5	-1.73852
EP300	PRDM10	0.123265
EP300	DTX3L	0.97381	0.950192
EP300	PRDM9
EP300	RNF168	0.889807
EP300	PRDM13	-0.518308
EP300	UBE2E1	0
EP300	PRDM7	0.114773	0.0847261
EP300	MECOM
EP300	PRDM8	1.72979	0.539446
EP300	PRDM2
EP300	NCOA3	1.07632	1.40362
EP300	KMT2D	1.74807	0.950457
EP300	EZH2	0.445395
EP300	KMT2C	0	-1.35297
EP300	PRDM11	-0.157812
EP300	PRDM4	-0.935066
EP300	KMT2A	1.51591	2.09134
EP300	PRDM6	0.760168	-1.35346
EP300	KMT2B	0.220736
EP300	KMT2E	0.00929883
EP300	RYBP	-3.17678
EP300	PRDM14	0.794404	0.912182
EP300	SETD1A	1.33366	-0.0829505
EP300	GTF3C1	-0.745269	-1.1976
EP300	EZH1	-0.906776
EP300	NAA40	-0.836811	-0.0302067
EP300	ATF2	0.557085
EP300	SETD1B	1.86491
EP300	NAA60	0.578385	-0.573029
EP300	SETD5	0.850561	1.12744
EP300	TRIM37	-2.09991	-0.263293
EP300	PRDM1	-1.96299
EP300	PRDM12	2.14571	-0.0437282
EP300	PRDM16	-1.39489
EP300	EYA2	0.0961868	-0.425093
EP300	KMT5C	1.01979	-0.339927
EP300	ASH1L
EP300	NSD3	-0.0878683
EP300	NSD1	-0.376405
EP300	KAT6B
EP300	NSD2
EP300	SMYD1	0.423036	0.0600458
EP300	EHMT1	0
EP300	EHMT2	-1.44544
EP300	JAK2-JH1	0
EP300	CDK1	0
EP300	SETD2	-0.988273
EP300	CDK2
EP300	SUV39H2	-0.104698	0.0181984
EP300	SETD9
EP300	PRDM15	0.25567	0.932637
EP300	DNMT3B	1.07799	-0.356321
EP300	KAT6A	1.45902	-0.793367
EP300	DNMT3A
EP300	PPP6C	-2.34708
EP300	PPP4C	0	0.126411
EP300	PPP2CA	-1.27486
EP300	AURKC	-1.70292	0.414103
EP300	PPP2CB
EP300	SETMAR	0.264516
EP300	SETD6	0.477912	-3.13139
EP300	SETD4	-1.79266	-0.674269
EP300	PRKAA2	-1.12017
EP300	PRKAA1
EP300	SETD7	-0.0211012	1.31377
EP300	JMJD7
EP300	KAT14	-1.01383	-0.19697
EP300	PPP1CC	1.03628	0.109893
EP300	SETD3	-0.835231	-0.15105
EP300	PPP1CB	0.32783
EP300	HASPIN	0.300378
EP300	PPP1CA	-0.399659	0.530182
EP300	SUV39H1	0.612893
EP300	JAK2-JH2	-0.224845
EP300	KAT8	0.747032
EP300	PRMT8	0.305869	-0.486231
EP300	EYA1
EP300	EYA3	-0.242896
EP300	NCOA1	0.646086	-0.375859
EP300	HUWE1	0.417153	0.175804
EP300	KDM4E	0.459053
EP300	PKN1
EP300	AURKB	0.0246854
EP300	BAZ1B	0
EP300	HDAC11	0.751273	1.61292
EP300	GTF3C2	-0.168853	0.6488
EP300	SIRT6	1.19581	-0.794623
EP300	KDM4D	-0.876512	0.37757
EP300	KDM4A	-0.0618461	-0.557995
EP300	KDM4B	0.155879
EP300	KDM4C	-0.122039	-0.0975503
EP300	PHF8	0.217111	0.329013
EP300	PRMT1
EP300	PHF2	-0.606534	0.60851
EP300	PRKCB	0
EP300	PRKCA	0.155653
EP300	PRMT6	0.209873	-0.0118993
EP300	HDAC8
EP300	KMT5B	-0.164892
EP300	RAG1	0.392719
EP300	SIRT2
EP300	CREBBP	0.00696539	-0.155695
EP300	SMYD2	0.306729	-0.0521661
EP300	PPM1D	0.559305
EP300	VRK1	0
EP300	SIRT7	0.9352	-0.0805064
EP300	DMD	-1.68556
EP300	DCAF1	-0.747529	-0.269599
EP300	JMJD6	0.880215	0.06876
EP300	AURKA	0.433399	0.243474
EP300	HDAC9	0	-0.0977319
EP300	TDG	0.377447
EP300	KAT7
EP300	BRCA2	0.421327
EP300	KDM8	0	0.542184
EP300	SMYD5	-1.21626	-0.684824
EP300	SMYD3	-0.385967
EP300	HDAC3	0.736205
EP300	DOT1L	-2.27646
EP300	PRMT2
EP300	HDAC6-2
EP300	KDM7A	-0.735351
EP300	KDM6B	-0.474739	-0.762529
EP300	HDAC4	0
EP300	HDAC6-1	0
EP300	TAF1	-0.114139	0.508101
EP300	TAF1L	-0.755105	-1.60436
EP300	KDM6A	0.399869	-0.598304
EP300	RIOX2
EP300	SETDB2	0.420041
EP300	CHEK1	-1.60798
EP300	KAT2A	-0.772707
EP300	HDAC5	-1.47363	0.446065
EP300	EP300	-0.122076	-0.835187
EP300	KAT2B	1.12304	1.07309
EP300	HDAC1	0.0992619	-0.211291
EP300	HDAC2	1.68052	-0.424754
EP300	HDAC7	-0.840422
EP300	KAT5	0.173238
EP300	KDM2A	-0.139635
EP300	USP3	-0.45273	-0.583695
EP300	USP22	0	-0.630989
EP300	UTY	-0.703145	-0.16153
EP300	CDY1	-0.702295
EP300	CDY2	0.664889	0.960791
EP300	DNMT3A-3L	-0.516909
EP300	USP21	-0.174452	0.392879
EP300	KDM2B	-0.267475
EP300	SETDB1	-0.137587	0.00652372
EP300	CLOCK	0.871537	-0.165641
EP300	CARM1	-1.65465
EP300	HR	0	0.828208
EP300	PRMT5	-1.0821
EP300	RIOX1	-1.88681
EP300	KDM1A	0.325619	-0.0107954
EP300	HDAC10	-1.09475	0.708912
EP300	PRMT7	0.0360202
EP300	JMJD1C	0.915134
EP300	TET1	0.227768	-1.17826
EP300	BAP1	0
EP300	KDM5A	0.475714	-0.0203014
EP300	SIRT1	-0.58048
EP300	KDM5B	0.341644	-0.537014
EP300	KDM5D	0	-0.607368
EP300	MSK1	0.092169	0.158702
EP300	KDM5C	0.114594	1.95688
EP300	USP36	-0.547407
EP300	KDM3A	1.38351	0.0830106
EP300	SMYD4	-0.853051	-0.626327
EP300	KDM1B	0.410415	0.867505
EP300	GTF3C4	1.80164
EP300	USP16	-2.51229	-1.65486
EP300	MYSM1	-0.522006	0.160608
EP300	TET2	-0.291973	-0.8759
EP300	KDM3B	-0.144204	0.714266
EP300	TET3	0.107404	0.274612
EP300	DNMT1	0
KAT2B	RNF40	0.475825	0.731705
KAT2B	RNF20	1.23034	0.615357
KAT2B	RBX1	0
KAT2B	BMI1	2.69468
KAT2B	RING1	0.213993	-0.397187
KAT2B	UBR5	0.148055
KAT2B	RNF2
KAT2B	UHRF1	-0.35113	-0.119079
KAT2B	HSF1	-0.810889
KAT2B	UBR2	-1.54782
KAT2B	MCM3AP	0.355935	-0.416752
KAT2B	RNF8	-0.0908232
KAT2B	UBE2D2	-0.0957766
KAT2B	UBE2D3	-0.142865	-1.22302
KAT2B	UBE2U	0.0751192
KAT2B	UBE2B	-0.631092	0.324046
KAT2B	UBE2N
KAT2B	UBE2A	-0.505599
KAT2B	KMT5A	0.311494	0.951204
KAT2B	NAA50	0.411856	-0.185411
KAT2B	PRDM5	-1.3582
KAT2B	PRDM10	0.0422125
KAT2B	DTX3L	-1.51596
KAT2B	PRDM9	0.279325	0.128689
KAT2B	RNF168	0.0865421	-0.963096
KAT2B	PRDM13	0
KAT2B	UBE2E1	-2.7197
KAT2B	PRDM7	1.08452	1.67771
KAT2B	MECOM	0.147061	0.413809
KAT2B	PRDM8
KAT2B	PRDM2
KAT2B	NCOA3	0.289137	0.0933029
KAT2B	KMT2D	-0.495641
KAT2B	EZH2	0.600254	-0.275877
KAT2B	KMT2C	-0.310414
KAT2B	PRDM11	0.705844	0.225295
KAT2B	PRDM4	0.326213
KAT2B	KMT2A	-0.131166	0.739107
KAT2B	PRDM6	0.38651	0.338915
KAT2B	KMT2B
KAT2B	KMT2E
KAT2B	RYBP	-1.39268
KAT2B	PRDM14	-0.459409	-0.0115821
KAT2B	SETD1A	0.437463	0.556275
KAT2B	GTF3C1	-0.00608572	0.955112
KAT2B	EZH1	0.170915	0.376227
KAT2B	NAA40
KAT2B	ATF2	-0.0676676
KAT2B	SETD1B
KAT2B	NAA60	0.611879	-0.395065
KAT2B	SETD5	0.0627929	-0.25478
KAT2B	TRIM37	-0.847443
KAT2B	PRDM1	-0.754413	-0.439243
KAT2B	PRDM12
KAT2B	PRDM16	0.533286	-0.0841827
KAT2B	EYA2	0
KAT2B	KMT5C	-0.0169107
KAT2B	ASH1L	0.217182	0.735228
KAT2B	NSD3	-0.15568
KAT2B	NSD1
KAT2B	KAT6B
KAT2B	NSD2	-0.446565
KAT2B	SMYD1	-1.48723
KAT2B	EHMT1
KAT2B	EHMT2
KAT2B	JAK2-JH1	0.208188
KAT2B	CDK1	1.70871	0.955765
KAT2B	SETD2	-0.162283
KAT2B	CDK2
KAT2B	SUV39H2	0
KAT2B	SETD9	0.470125	-0.696675
KAT2B	PRDM15	0.889134	-0.265221
KAT2B	DNMT3B	-0.177521	0.475621
KAT2B	KAT6A	-0.15436
KAT2B	DNMT3A	0	0.453464
KAT2B	PPP6C
KAT2B	PPP4C		-0.327446
KAT2B	PPP2CA
KAT2B	AURKC	0.63503	-0.915287
KAT2B	PPP2CB
KAT2B	SETMAR	1.33761	1.28393
KAT2B	SETD6	0
KAT2B	SETD4	1.09878
KAT2B	PRKAA2	0.32925
KAT2B	PRKAA1	0.0184284	-0.589762
KAT2B	SETD7	0
KAT2B	JMJD7	0.0660304
KAT2B	KAT14	-1.29167	-1.43787
KAT2B	PPP1CC
KAT2B	SETD3	-1.31802
KAT2B	PPP1CB
KAT2B	HASPIN	0	-0.277254
KAT2B	PPP1CA
KAT2B	SUV39H1
KAT2B	JAK2-JH2	-0.978005	1.99214
KAT2B	KAT8	1.18941	-1.1348
KAT2B	PRMT8	-0.0353927	0.0603835
KAT2B	EYA1	1.49015	0.54515
KAT2B	EYA3	0.901407	1.02368
KAT2B	NCOA1	0.0430402	0.434662
KAT2B	HUWE1	-0.0452055
KAT2B	KDM4E	-0.521007	-0.160288
KAT2B	PKN1	-1.36457	0.279068
KAT2B	AURKB	0.087937
KAT2B	BAZ1B
KAT2B	HDAC11	-0.886887
KAT2B	GTF3C2	-0.860567
KAT2B	SIRT6
KAT2B	KDM4D
KAT2B	KDM4A	0.581155	-0.305228
KAT2B	KDM4B	0.815977	1.21828
KAT2B	KDM4C	0.565969	-0.633146
KAT2B	PHF8	0.549672	-0.551435
KAT2B	PRMT1	-0.430391
KAT2B	PHF2	-0.341495	-0.662626
KAT2B	PRKCB	-0.0126929	-0.796585
KAT2B	PRKCA	-0.718839
KAT2B	PRMT6	-0.203533	-0.328654
KAT2B	HDAC8	0.324045
KAT2B	KMT5B	-0.236901
KAT2B	RAG1	-0.44596	-0.288306
KAT2B	SIRT2	-0.230131
KAT2B	CREBBP
KAT2B	SMYD2	-0.655971
KAT2B	PPM1D
KAT2B	VRK1	-1.04358
KAT2B	SIRT7	-0.687725
KAT2B	DMD
KAT2B	DCAF1	0.423414	1.04564
KAT2B	JMJD6	0.547202	-0.392472
KAT2B	AURKA	-1.41231	0.174976
KAT2B	HDAC9	0.0342415
KAT2B	TDG	1.37113
KAT2B	KAT7	-1.33084
KAT2B	BRCA2		-1.18942
KAT2B	KDM8	-0.760286
KAT2B	SMYD5	0.406154
KAT2B	SMYD3	0.259543	0.248455
KAT2B	HDAC3	0.481274	-0.90619
KAT2B	DOT1L	-0.371957
KAT2B	PRMT2	-0.308637
KAT2B	HDAC6-2
KAT2B	KDM7A	0.389338
KAT2B	KDM6B	0.535395	-0.0340388
KAT2B	HDAC4	-0.718178
KAT2B	HDAC6-1	0.977438	-0.167176
KAT2B	TAF1	0	-0.622706
KAT2B	TAF1L	0.371985
KAT2B	KDM6A	-0.169506
KAT2B	RIOX2
KAT2B	SETDB2	0.324993	-0.66049
KAT2B	CHEK1
KAT2B	KAT2A	-0.521357	0.054408
KAT2B	HDAC5	-0.0802317	0
KAT2B	EP300	-1.31333	-0.244268
KAT2B	KAT2B	0.358124	1.09328
KAT2B	HDAC1	-0.76	-0.24316
KAT2B	HDAC2
KAT2B	HDAC7	-0.24462	-0.59012
KAT2B	KAT5	-0.613587	0
KAT2B	KDM2A	-0.0519091
KAT2B	USP3	0.815175	-0.0125188
KAT2B	USP22	-0.157802	0.298187
KAT2B	UTY	1.32944
KAT2B	CDY1
KAT2B	CDY2
KAT2B	DNMT3A-3L	0.76814
KAT2B	USP21	0	0.595787
KAT2B	KDM2B	-0.424722
KAT2B	SETDB1	-0.331072	0.341797
KAT2B	CLOCK	-1.07557
KAT2B	CARM1	-0.83284
KAT2B	HR	0.0364628	-0.84668
KAT2B	PRMT5
KAT2B	RIOX1	0	0.425804
KAT2B	KDM1A	0.748366	0.0441838
KAT2B	HDAC10	-0.47639	-1.07749
KAT2B	PRMT7
KAT2B	JMJD1C
KAT2B	TET1	-0.0591115
KAT2B	BAP1	2.07936
KAT2B	KDM5A	0.927378	1.14877
KAT2B	SIRT1
KAT2B	KDM5B	-0.208117
KAT2B	KDM5D	-0.385591
KAT2B	MSK1	-0.212171	0
KAT2B	KDM5C	0.140883	0.775773
KAT2B	USP36	0
KAT2B	KDM3A
KAT2B	SMYD4
KAT2B	KDM1B
KAT2B	GTF3C4	0.193546	-0.261394
KAT2B	USP16	1.04178
KAT2B	MYSM1	-0.513597
KAT2B	TET2	-0.878344
KAT2B	KDM3B	3.13471
KAT2B	TET3	-0.74536	-0.595144
KAT2B	DNMT1	-0.649526
HDAC1	RNF40	-0.321837
HDAC1	RNF20	-0.435756	0.838007
HDAC1	RBX1	0.253409	-0.0423801
HDAC1	BMI1	0.625986	-0.528378
HDAC1	RING1	-0.453174	-0.777097
HDAC1	UBR5	0.0974582	0.0927288
HDAC1	RNF2	-0.219573	0.472966
HDAC1	UHRF1	-0.650792	0.930811
HDAC1	HSF1	-1.53536	-0.310413
HDAC1	UBR2	0.23715	0.240366
HDAC1	MCM3AP	0.582703	0.271438
HDAC1	RNF8	-1.16195	0.222572
HDAC1	UBE2D2	0.409545
HDAC1	UBE2D3	-0.0158279	-1.28417
HDAC1	UBE2U	-0.373403
HDAC1	UBE2B	0.202042	-0.567551
HDAC1	UBE2N	0.146478	0.153257
HDAC1	UBE2A	0	-0.344554
HDAC1	KMT5A	-0.729982	-0.8299
HDAC1	NAA50	-0.331968	-0.391832
HDAC1	PRDM5	-1.36397	1.16952
HDAC1	PRDM10	-0.793313	-0.521291
HDAC1	DTX3L	0.691476
HDAC1	PRDM9	0.153071	0.0166715
HDAC1	RNF168	-0.13756	-0.231154
HDAC1	PRDM13	-0.0558442	-0.101968
HDAC1	UBE2E1	-0.514827	-0.711744
HDAC1	PRDM7	0.00704158	-0.887101
HDAC1	MECOM	-0.149557	0.425227
HDAC1	PRDM8	0.388117	0.896619
HDAC1	PRDM2	0.17356	0.3339
HDAC1	NCOA3	-0.647547	-0.82818
HDAC1	KMT2D	0.217852	-0.170844
HDAC1	EZH2	0.0972695	0.643963
HDAC1	KMT2C	0.486335	0.191558
HDAC1	PRDM11	0.113429	0.508426
HDAC1	PRDM4	0.533677	0.182573
HDAC1	KMT2A	0.547728	0.687011
HDAC1	PRDM6	0.014489	-0.730935
HDAC1	KMT2B	-0.638712	-1.88067
HDAC1	KMT2E	-0.418435
HDAC1	RYBP	1.71188	0.717706
HDAC1	PRDM14	0.0469915	-0.523078
HDAC1	SETD1A	0.151159	-0.0835856
HDAC1	GTF3C1	-0.0913731	0.840524
HDAC1	EZH1	0.875763	-0.146384
HDAC1	NAA40	-0.230974	-0.103453
HDAC1	ATF2	0.183706
HDAC1	SETD1B	0.755857	0.669311
HDAC1	NAA60	-0.617707
HDAC1	SETD5	-0.494643	0.206402
HDAC1	TRIM37	0	-0.145856
HDAC1	PRDM1	-0.289301	0.734452
HDAC1	PRDM12	0.146535
HDAC1	PRDM16	-0.843512	-0.22033
HDAC1	EYA2	-0.0587986	0.27777
HDAC1	KMT5C	0.504458	-0.277153
HDAC1	ASH1L	-0.721913	0.20721
HDAC1	NSD3	-0.319662	-0.144864
HDAC1	NSD1	0.190802	-0.518561
HDAC1	KAT6B	0.318571	-0.173326
HDAC1	NSD2	-0.443823
HDAC1	SMYD1	-0.789183	1.31307
HDAC1	EHMT1	0.336616	-1.09848
HDAC1	EHMT2	0.138855	-0.507315
HDAC1	JAK2-JH1	-0.21097	-0.372274
HDAC1	CDK1	-0.130935	-0.487026
HDAC1	SETD2	-0.0940775	-0.209092
HDAC1	CDK2	-0.529642	-0.00485484
HDAC1	SUV39H2	-0.0928892	-0.014899
HDAC1	SETD9	-0.797306	-1.03711
HDAC1	PRDM15	0.0576058	0.354447
HDAC1	DNMT3B	0.0138845	-0.811682
HDAC1	KAT6A	-0.277685	0.608191
HDAC1	DNMT3A	-0.492111
HDAC1	PPP6C	-0.250811
HDAC1	PPP4C	0.388771	-0.41101
HDAC1	PPP2CA	0.497226	-0.862565
HDAC1	AURKC	-0.120076	-1.4856
HDAC1	PPP2CB	0.17189	0.021926
HDAC1	SETMAR	-0.438861	-0.60322
HDAC1	SETD6	-0.47412	-0.550647
HDAC1	SETD4	-0.0141301	0.269485
HDAC1	PRKAA2	0.67907	0.0418891
HDAC1	PRKAA1	-0.0998715	0.460535
HDAC1	SETD7	0.24726	0.374591
HDAC1	JMJD7	-0.0369979	1.97516
HDAC1	KAT14	0.513585	0.751987
HDAC1	PPP1CC
HDAC1	SETD3	0.489819	1.85695
HDAC1	PPP1CB	0.0906088	0.50782
HDAC1	HASPIN	0.458805	-0.746242
HDAC1	PPP1CA	0.535863
HDAC1	SUV39H1	0.347017	-0.50902
HDAC1	JAK2-JH2	-0.235585	0.872052
HDAC1	KAT8	0.381057
HDAC1	PRMT8	0.273206	-0.259699
HDAC1	EYA1	0.569611	0.643544
HDAC1	EYA3	0.0708868	-0.198871
HDAC1	NCOA1	-0.710039	-0.0545444
HDAC1	HUWE1	-0.13354	0.0345785
HDAC1	KDM4E	-0.528353	-0.276545
HDAC1	PKN1	0.269346
HDAC1	AURKB	-0.252715	0.544953
HDAC1	BAZ1B	0.277927	0.117529
HDAC1	HDAC11	0	0.746162
HDAC1	GTF3C2	-0.247736	-0.313716
HDAC1	SIRT6	-0.498378	2.42011
HDAC1	KDM4D	-0.00190299	0.464115
HDAC1	KDM4A	0.119492	-0.0982902
HDAC1	KDM4B	0.00327656	-0.00491981
HDAC1	KDM4C	-0.12924	0.299537
HDAC1	PHF8	-0.23542	-0.133956
HDAC1	PRMT1	-0.00776672	-0.256288
HDAC1	PHF2	-0.0307667	-0.0313445
HDAC1	PRKCB	-0.635433	-0.466996
HDAC1	PRKCA	-0.719407	-0.606992
HDAC1	PRMT6	0.294868	-0.260238
HDAC1	HDAC8	0.129785	0.524329
HDAC1	KMT5B	0.289324	-0.603982
HDAC1	RAG1	0.293647	-0.698972
HDAC1	SIRT2	0.442221	-0.426924
HDAC1	CREBBP	-0.162905	0.225539
HDAC1	SMYD2	0.0735352	0.503939
HDAC1	PPM1D	0.312416	0.158665
HDAC1	VRK1	-0.0518247	0.0388052
HDAC1	SIRT7	-0.353846	-0.0818021
HDAC1	DMD	-0.587408
HDAC1	DCAF1	0.333889	0.609335
HDAC1	JMJD6	-0.189448	0.517488
HDAC1	AURKA	0.483042	0.678415
HDAC1	HDAC9	-0.224209	-0.599526
HDAC1	TDG	-0.29394	0.181018
HDAC1	KAT7	0.618368	-0.29379
HDAC1	BRCA2	0.444946	-0.0346987
HDAC1	KDM8	-0.669109	0.489542
HDAC1	SMYD5	-0.513304	0.232824
HDAC1	SMYD3	0.17868	0.360865
HDAC1	HDAC3	-0.156045	-0.172535
HDAC1	DOT1L	0.93804	0.659374
HDAC1	PRMT2	-0.539374	-0.408524
HDAC1	HDAC6-2	0.407313	0.00200671
HDAC1	KDM7A	-0.712594	0.56911
HDAC1	KDM6B	-0.14188	0.109373
HDAC1	HDAC4	-1.06666	-0.430594
HDAC1	HDAC6-1	0.585162	0.705503
HDAC1	TAF1	0.4607
HDAC1	TAF1L	0.306273	-1.30222
HDAC1	KDM6A	-0.471786	-0.290125
HDAC1	RIOX2	0.342814	-0.00663985
HDAC1	SETDB2	-1.27958	0.35436
HDAC1	CHEK1	-0.248021	-0.150366
HDAC1	KAT2A	-0.304012	-0.883738
HDAC1	HDAC5	-1.02505	0.254672
HDAC1	EP300	0	0.342998
HDAC1	KAT2B	0.115422	-0.215893
HDAC1	HDAC1	-0.626412	-0.568329
HDAC1	HDAC2	0.728013	-0.202793
HDAC1	HDAC7	-1.29803	-0.412994
HDAC1	KAT5	-0.151025	0.0411829
HDAC1	KDM2A	0.0900514	-0.207426
HDAC1	USP3	-0.227647	-0.236407
HDAC1	USP22	0.591637	0.801119
HDAC1	UTY	0.31169	-0.461491
HDAC1	CDY1	-0.452134	0.451691
HDAC1	CDY2	-0.27592	1.52956
HDAC1	DNMT3A-3L	-0.655384	-0.818939
HDAC1	USP21	-0.512034	-0.264363
HDAC1	KDM2B	-0.173688	-1.09168
HDAC1	SETDB1	-0.45322	0.599965
HDAC1	CLOCK	0.257705	-0.774536
HDAC1	CARM1	-0.077701	0.0782528
HDAC1	HR	0.133719	0.577518
HDAC1	PRMT5	-0.269972	-0.725823
HDAC1	RIOX1	-0.124161	-0.630738
HDAC1	KDM1A	-0.651846	-0.295633
HDAC1	HDAC10	-0.0201204	-0.494271
HDAC1	PRMT7	-0.582912	0.413493
HDAC1	JMJD1C	0.320107	0.183303
HDAC1	TET1	-0.490609	0
HDAC1	BAP1	-0.249944	0.625132
HDAC1	KDM5A	0.27112	0.720231
HDAC1	SIRT1	1.11391	-3.1604
HDAC1	KDM5B	-0.467465	-0.132456
HDAC1	KDM5D	0.382526	-0.173659
HDAC1	MSK1	1.04082
HDAC1	KDM5C	-0.156654	-0.498179
HDAC1	USP36	1.06176	1.84526
HDAC1	KDM3A	-0.397168	-0.26549
HDAC1	SMYD4	0.437479
HDAC1	KDM1B	0.100788	0.430603
HDAC1	GTF3C4	0.0714548	-1.24396
HDAC1	USP16	0.165599	0.561437
HDAC1	MYSM1	-0.715743	-0.36583
HDAC1	TET2	-0.440336	-0.292901
HDAC1	KDM3B	-0.496335	-0.14247
HDAC1	TET3	0.134605	-0.152528
HDAC1	DNMT1	0.685725	0.12518
HDAC2	RNF40	0.36107	-0.0828369
HDAC2	RNF20	0.627135	-0.801617
HDAC2	RBX1	-0.240537	-0.195184
HDAC2	BMI1	0.773191	0.874891
HDAC2	RING1	0.0309357	-0.49918
HDAC2	UBR5	0.525448	0.155312
HDAC2	RNF2	-0.0695305	-0.0636682
HDAC2	UHRF1	1.31854	0.76123
HDAC2	HSF1	-2.37726	-0.785265
HDAC2	UBR2	-0.455974
HDAC2	MCM3AP	-1.08284	-0.273058
HDAC2	RNF8	-0.0919036	0.705895
HDAC2	UBE2D2	-0.141676	0.862948
HDAC2	UBE2D3	-0.127267	-0.0467223
HDAC2	UBE2U	0.631784
HDAC2	UBE2B	-0.649513	-0.122663
HDAC2	UBE2N	0.197669	-0.410346
HDAC2	UBE2A	-0.605961	-0.0110181
HDAC2	KMT5A	0.472187	-0.042693
HDAC2	NAA50	2.00169	0.513222
HDAC2	PRDM5	-0.100985	0.153606
HDAC2	PRDM10	2.73905	0.67986
HDAC2	DTX3L	-0.193696	-0.163895
HDAC2	PRDM9	0.474687	1.16851
HDAC2	RNF168	1.22566	0.667144
HDAC2	PRDM13	0.498562	-0.120583
HDAC2	UBE2E1	0.799723	0.216949
HDAC2	PRDM7	-1.03325	-0.00914514
HDAC2	MECOM	0.370511	0.179528
HDAC2	PRDM8	-0.183425	0.0533631
HDAC2	PRDM2	2.63549	-1.18249
HDAC2	NCOA3	0.563831	-0.352805
HDAC2	KMT2D	-0.652292	0.165446
HDAC2	EZH2	-0.0676965	-0.112743
HDAC2	KMT2C	0	0.149213
HDAC2	PRDM11	-0.141482	0.537873
HDAC2	PRDM4	0.0559849	-0.754769
HDAC2	KMT2A	0.334958	-0.73916
HDAC2	PRDM6	-0.432388	0.783304
HDAC2	KMT2B	-0.20727	0.0150374
HDAC2	KMT2E	-0.147884	0.00980483
HDAC2	RYBP	3.32128	0.248876
HDAC2	PRDM14	-0.364215	0.440684
HDAC2	SETD1A	-1.12141	-0.29379
HDAC2	GTF3C1	-1.02982	-0.33581
HDAC2	EZH1	1.05052	0.0166005
HDAC2	NAA40	1.16954	0.427109
HDAC2	ATF2	1.06877	-0.511991
HDAC2	SETD1B	0.411023	-1.03979
HDAC2	NAA60	0.321841	-0.762997
HDAC2	SETD5	0.757705	-0.479798
HDAC2	TRIM37	-0.955823	1.05099
HDAC2	PRDM1	1.0513	0.0263656
HDAC2	PRDM12	-1.30884
HDAC2	PRDM16	0.907289	-0.0672052
HDAC2	EYA2	0.230514	1.05299
HDAC2	KMT5C	-0.355895	0.532777
HDAC2	ASH1L	0.813153	-0.461889
HDAC2	NSD3	0.912472	-0.759109
HDAC2	NSD1	1.4944	0.574881
HDAC2	KAT6B	0.651967	0.299849
HDAC2	NSD2	-1.16777	0.15106
HDAC2	SMYD1	0.805105	-0.189563
HDAC2	EHMT1	0.223415	-0.509033
HDAC2	EHMT2	0	-0.218372
HDAC2	JAK2-JH1	0.6121
HDAC2	CDK1	1.46225	-0.22139
HDAC2	SETD2	1.0451	0.348621
HDAC2	CDK2	0.581763	-0.641547
HDAC2	SUV39H2	-0.508777	-0.103272
HDAC2	SETD9	-0.273914	0.517082
HDAC2	PRDM15	-1.15893	-0.624199
HDAC2	DNMT3B	-0.876715	-0.00976693
HDAC2	KAT6A	-0.1784	0.477729
HDAC2	DNMT3A	0
HDAC2	PPP6C	0.128166
HDAC2	PPP4C	-0.792176	-0.158023
HDAC2	PPP2CA	-0.657776
HDAC2	AURKC	0.0474212	0.542269
HDAC2	PPP2CB	-1.87566
HDAC2	SETMAR	1.43247	0.0522254
HDAC2	SETD6	-0.839917	0.00922419
HDAC2	SETD4	-0.313447	0.442385
HDAC2	PRKAA2	1.59613	-0.0166483
HDAC2	PRKAA1	2.62518
HDAC2	SETD7	0.856816	-0.393123
HDAC2	JMJD7	0.0535344	-1.235
HDAC2	KAT14	-1.16123	0.21454
HDAC2	PPP1CC	-1.14696	1.7971
HDAC2	SETD3	-0.620786	-0.32694
HDAC2	PPP1CB	-1.40564	0.537653
HDAC2	HASPIN	-0.865153	-0.283929
HDAC2	PPP1CA	-0.879182	1.92134
HDAC2	SUV39H1	-1.39368	-0.0429469
HDAC2	JAK2-JH2	0.758308	-0.118351
HDAC2	KAT8	1.33706	0.877375
HDAC2	PRMT8	-0.323422	-1.24628
HDAC2	EYA1	0.834175	0.409061
HDAC2	EYA3	0.853991	-0.30726
HDAC2	NCOA1	-0.39995	0.779087
HDAC2	HUWE1	-0.917193	0.921091
HDAC2	KDM4E	0.242989	-0.00686157
HDAC2	PKN1	0
HDAC2	AURKB	-0.226352	-0.0579679
HDAC2	BAZ1B	0	-1.21731
HDAC2	HDAC11	-0.362678	0.211413
HDAC2	GTF3C2	-0.448177	0.11801
HDAC2	SIRT6	0	0.131311
HDAC2	KDM4D	0	-0.0850464
HDAC2	KDM4A	-0.103182	0.0261601
HDAC2	KDM4B	-0.789386	0.180476
HDAC2	KDM4C	-0.535779	0.558216
HDAC2	PHF8	-0.212192	1.01579
HDAC2	PRMT1	-0.75203	0.173436
HDAC2	PHF2	-0.348161	0.232369
HDAC2	PRKCB	-0.438602	-0.398442
HDAC2	PRKCA	-0.615419
HDAC2	PRMT6	0.00186472	-0.793378
HDAC2	HDAC8	-0.285274
HDAC2	KMT5B	0.472523	0.897667
HDAC2	RAG1	-0.103537	-0.426337
HDAC2	SIRT2	0.302622	-0.178747
HDAC2	CREBBP	-0.482773	0.518735
HDAC2	SMYD2	-0.470394	0.329951
HDAC2	PPM1D	-0.696713	0.0883991
HDAC2	VRK1	0.696682	0.465377
HDAC2	SIRT7	0.68249	0.151327
HDAC2	DMD	0.821678
HDAC2	DCAF1	-0.584995	0.112033
HDAC2	JMJD6	0
HDAC2	AURKA	-0.601668	-0.089456
HDAC2	HDAC9	-1.20127	-0.308971
HDAC2	TDG	-0.348734	-0.192757
HDAC2	KAT7	0
HDAC2	BRCA2	0.456351	-0.0625915
HDAC2	KDM8	1.16788
HDAC2	SMYD5	1.20516	0.273649
HDAC2	SMYD3	1.41599	0.315887
HDAC2	HDAC3	-0.695864	-0.585923
HDAC2	DOT1L	0.839065	-0.521201
HDAC2	PRMT2	0.941503	1.05576
HDAC2	HDAC6-2	-1.46537
HDAC2	KDM7A	0	-1.27805
HDAC2	KDM6B	-0.0303527	0.823691
HDAC2	HDAC4	-1.54272	-1.13063
HDAC2	HDAC6-1	-1.21234	-1.27775
HDAC2	TAF1	0	-0.123256
HDAC2	TAF1L	-0.175785
HDAC2	KDM6A	0.0781573	-1.48421
HDAC2	RIOX2	0	0.651779
HDAC2	SETDB2	-0.869267	-0.616317
HDAC2	CHEK1	0.427906	-0.0227677
HDAC2	KAT2A	0	0.181109
HDAC2	HDAC5	-0.20692	-0.31853
HDAC2	EP300	0.189523	0.763002
HDAC2	KAT2B
HDAC2	HDAC1	0.424389	-0.396102
HDAC2	HDAC2	0.510447	-0.795916
HDAC2	HDAC7	0	0.967519
HDAC2	KAT5	0.079775	0.116331
HDAC2	KDM2A	-0.0380993	0.0841682
HDAC2	USP3	0.398293
HDAC2	USP22	-0.479707
HDAC2	UTY	-0.466674
HDAC2	CDY1	-0.609217
HDAC2	CDY2	-0.117679	-0.109986
HDAC2	DNMT3A-3L	0.66619
HDAC2	USP21	-0.354933	-0.498772
HDAC2	KDM2B	0.384679	-0.0310635
HDAC2	SETDB1	-1.08612	-0.197166
HDAC2	CLOCK	-0.993436	-0.907393
HDAC2	CARM1	-0.815824	0.488065
HDAC2	HR	-0.634984	-0.348373
HDAC2	PRMT5	-0.421245	-0.254877
HDAC2	RIOX1	0.419597	-0.352962
HDAC2	KDM1A	-0.394918	-0.847477
HDAC2	HDAC10	-0.729144	-0.587152
HDAC2	PRMT7	-0.133874	0.489685
HDAC2	JMJD1C	-0.214738	0.318616
HDAC2	TET1	0.843764	0.165016
HDAC2	BAP1	-1.08957	-1.09219
HDAC2	KDM5A	-0.603444	0.0563049
HDAC2	SIRT1	0	0.250431
HDAC2	KDM5B	-0.632397	-0.218023
HDAC2	KDM5D	-0.709516	0.0995767
HDAC2	MSK1	-0.591863	0.956905
HDAC2	KDM5C	-0.631984	-0.280603
HDAC2	USP36	0.320338
HDAC2	KDM3A	-0.410253	0.632778
HDAC2	SMYD4	-0.554814	-0.578407
HDAC2	KDM1B	-0.251055	-1.0491
HDAC2	GTF3C4	-0.318996	0.401484
HDAC2	USP16	0	0.277585
HDAC2	MYSM1	-0.846059	0.0265044
HDAC2	TET2	-0.323591	0.0987977
HDAC2	KDM3B	-0.324644	-0.425364
HDAC2	TET3	-1.33987	-0.662711
HDAC2	DNMT1	-0.945378	-0.40152
HDAC7	RNF40	0.716382
HDAC7	RNF20	0.932752	-0.935389
HDAC7	RBX1	1.64067	0.820832
HDAC7	BMI1	0.801681	0.107686
HDAC7	RING1	-0.729	-0.179116
HDAC7	UBR5	-1.54058	-0.200044
HDAC7	RNF2	-1.56264	-0.774578
HDAC7	UHRF1	1.06516	-0.236922
HDAC7	HSF1	-2.86743
HDAC7	UBR2	0.181018
HDAC7	MCM3AP	-0.702459
HDAC7	RNF8	1.83045
HDAC7	UBE2D2	-0.0866089	-0.311379
HDAC7	UBE2D3	0.899143	0.74821
HDAC7	UBE2U	0.584675	0.544181
HDAC7	UBE2B	-2.06028	-0.922211
HDAC7	UBE2N	0	0.0338199
HDAC7	UBE2A	-1.81325	-0.446182
HDAC7	KMT5A	1.38765	-0.851466
HDAC7	NAA50	2.09009	0.246523
HDAC7	PRDM5	0.840317	0.480412
HDAC7	PRDM10	-0.0988935	0.195474
HDAC7	DTX3L	0.9246	0.526028
HDAC7	PRDM9	0.141344	0.674021
HDAC7	RNF168	0.35314	0.200425
HDAC7	PRDM13	1.74007
HDAC7	UBE2E1	2.0445	0.23374
HDAC7	PRDM7	0	-0.147118
HDAC7	MECOM	1.14034	-1.46167
HDAC7	PRDM8	1.99213	0.630503
HDAC7	PRDM2	1.15625
HDAC7	NCOA3	0.96398	0.796551
HDAC7	KMT2D	0.836997	0.0699646
HDAC7	EZH2	0.232307	-0.162148
HDAC7	KMT2C	-0.211599	-0.250786
HDAC7	PRDM11	1.13622	-0.209259
HDAC7	PRDM4	0.807748
HDAC7	KMT2A	-0.514825	-1.10939
HDAC7	PRDM6	0.891115	0.138976
HDAC7	KMT2B	0.602999	0.925525
HDAC7	KMT2E	1.85664	-1.45354
HDAC7	RYBP	0.078174
HDAC7	PRDM14	-0.905369	-1.01937
HDAC7	SETD1A	0.973554	0.295705
HDAC7	GTF3C1	-1.45815	0.0747336
HDAC7	EZH1	-0.076779	-0.0568753
HDAC7	NAA40	-0.000640004	-0.521576
HDAC7	ATF2	1.98045
HDAC7	SETD1B	0.61185	-0.0473129
HDAC7	NAA60	-0.508947	0.107976
HDAC7	SETD5	1.8608	0.0468171
HDAC7	TRIM37	-1.38824	-2.08438
HDAC7	PRDM1	-0.286048	-0.415023
HDAC7	PRDM12	-0.719164
HDAC7	PRDM16	-0.00569757	-0.0125616
HDAC7	EYA2	1.117	0.407627
HDAC7	KMT5C	2.34389	0
HDAC7	ASH1L	1.70579	-0.860595
HDAC7	NSD3	0.0712107	-0.132093
HDAC7	NSD1	1.99317
HDAC7	KAT6B	0.469183
HDAC7	NSD2	-1.09262	-1.28411
HDAC7	SMYD1	1.20379	0.0233122
HDAC7	EHMT1	0.514444	-0.688033
HDAC7	EHMT2	1.87389	-0.171127
HDAC7	JAK2-JH1
HDAC7	CDK1	1.07612
HDAC7	SETD2	1.32033	-0.37176
HDAC7	CDK2	0.295475	0.7014
HDAC7	SUV39H2	1.09881
HDAC7	SETD9	-0.931369	-0.615727
HDAC7	PRDM15	0.546904
HDAC7	DNMT3B	1.39923	-0.309628
HDAC7	KAT6A	-0.364702	-0.540725
HDAC7	DNMT3A
HDAC7	PPP6C	-1.0222
HDAC7	PPP4C	-1.72035	-0.590882
HDAC7	PPP2CA	-2.11591	0.0736705
HDAC7	AURKC	0.02296
HDAC7	PPP2CB	-0.72132	0.352089
HDAC7	SETMAR	2.37886	0.355155
HDAC7	SETD6	-2.14158	-0.729192
HDAC7	SETD4	-1.74181
HDAC7	PRKAA2	0.0189051
HDAC7	PRKAA1	1.82655	-0.255632
HDAC7	SETD7	-0.628462	-0.159525
HDAC7	JMJD7
HDAC7	KAT14	1.58943
HDAC7	PPP1CC	-0.754111
HDAC7	SETD3	-1.64776	-0.660768
HDAC7	PPP1CB	-1.90005
HDAC7	HASPIN	-0.685509	0.677485
HDAC7	PPP1CA	-0.438194	1.22972
HDAC7	SUV39H1	-0.721598	0.523455
HDAC7	JAK2-JH2	1.66875	1.14388
HDAC7	KAT8
HDAC7	PRMT8	-0.0978846
HDAC7	EYA1	1.7979	0.410355
HDAC7	EYA3	1.16878	-0.344236
HDAC7	NCOA1	0.484175
HDAC7	HUWE1	-0.144542	1.27063
HDAC7	KDM4E	-0.266676	0.950447
HDAC7	PKN1	0.276779
HDAC7	AURKB	-0.60721	-1.78084
HDAC7	BAZ1B	1.65507	0.71372
HDAC7	HDAC11	0	-0.00903951
HDAC7	GTF3C2	-0.865524	0.382754
HDAC7	SIRT6	0
HDAC7	KDM4D	-1.09417	-0.391266
HDAC7	KDM4A	0	-0.758458
HDAC7	KDM4B	-0.415491	-0.667431
HDAC7	KDM4C	-0.849411	-0.0947195
HDAC7	PHF8	-1.5064	0.636626
HDAC7	PRMT1	0	0.669222
HDAC7	PHF2	-1.2317	0.00965796
HDAC7	PRKCB	-1.36168	-0.472941
HDAC7	PRKCA	0.229543	1.58109
HDAC7	PRMT6	-1.48925	0.218646
HDAC7	HDAC8	0.448802	-0.116617
HDAC7	KMT5B	2.35639	0.079359
HDAC7	RAG1	0
HDAC7	SIRT2	-0.950881	-1.23606
HDAC7	CREBBP	0.28957	-0.693705
HDAC7	SMYD2	-2.15427	-0.297722
HDAC7	PPM1D	-0.624665	-0.418462
HDAC7	VRK1	2.83293	0.89714
HDAC7	SIRT7	-0.0434557	0.820104
HDAC7	DMD	0.500021	-0.410612
HDAC7	DCAF1	-0.823106	-0.0894415
HDAC7	JMJD6	0.332185	-0.211727
HDAC7	AURKA	0.492867
HDAC7	HDAC9	-1.52036	0.0366816
HDAC7	TDG	0.633475	-1.13285
HDAC7	KAT7	0.340209	0.908918
HDAC7	BRCA2	1.53648	-0.07501
HDAC7	KDM8	0.861284	-0.443596
HDAC7	SMYD5	1.97656	0.354878
HDAC7	SMYD3	0.386386	0.256672
HDAC7	HDAC3	-1.40106	-0.279235
HDAC7	DOT1L	0.51268	-0.747657
HDAC7	PRMT2	-1.39759	-0.625514
HDAC7	HDAC6-2
HDAC7	KDM7A	-0.0765864
HDAC7	KDM6B	-0.48109	0.605079
HDAC7	HDAC4	0
HDAC7	HDAC6-1	-0.0858367
HDAC7	TAF1	-0.495351	-0.659257
HDAC7	TAF1L	-0.653602	0.456789
HDAC7	KDM6A	-1.44254	0.187297
HDAC7	RIOX2	0.668647	0.0641098
HDAC7	SETDB2	0.00925764	0.358158
HDAC7	CHEK1	-0.999176	0.914896
HDAC7	KAT2A	0	0.158981
HDAC7	HDAC5	0	-0.259119
HDAC7	EP300	-1.3979
HDAC7	KAT2B	-0.280056	0
HDAC7	HDAC1	-0.453192
HDAC7	HDAC2	0.0988132	0.330079
HDAC7	HDAC7	0	-0.18353
HDAC7	KAT5	-1.11253
HDAC7	KDM2A	0	0.0187173
HDAC7	USP3	0.549559	0.324083
HDAC7	USP22	0.673267	-0.630322
HDAC7	UTY	-0.459092	0.515572
HDAC7	CDY1	-0.951677
HDAC7	CDY2	-1.06906
HDAC7	DNMT3A-3L	0	0.198505
HDAC7	USP21	-0.547394
HDAC7	KDM2B	0.437414	0.912838
HDAC7	SETDB1	-0.380564	1.23512
HDAC7	CLOCK	0.283908	-0.485112
HDAC7	CARM1	0.547815	1.15341
HDAC7	HR	-2.003	-1.40932
HDAC7	PRMT5	0.712709
HDAC7	RIOX1	-0.598216	0.160071
HDAC7	KDM1A	0	0.572161
HDAC7	HDAC10	-1.12121	-0.112161
HDAC7	PRMT7	-0.950031	-0.19122
HDAC7	JMJD1C	-1.04056	0
HDAC7	TET1	-0.639688
HDAC7	BAP1	0	0.815146
HDAC7	KDM5A	-0.295308	0.901993
HDAC7	SIRT1	0	0.0932455
HDAC7	KDM5B	1.98535	1.00029
HDAC7	KDM5D	-0.735085	-0.239376
HDAC7	MSK1	-2.11121	1.40882
HDAC7	KDM5C	-0.297432	-0.0258892
HDAC7	USP36	-0.283096
HDAC7	KDM3A	-1.12541	0.263572
HDAC7	SMYD4	0	-0.280065
HDAC7	KDM1B	-0.797417
HDAC7	GTF3C4	-0.736295
HDAC7	USP16	-0.181486	1.07805
HDAC7	MYSM1	-0.0581776	1.76519
HDAC7	TET2	-1.15937	-0.0750958
HDAC7	KDM3B	0	-0.721987
HDAC7	TET3	0.53392	-0.275064
HDAC7	DNMT1	-2.4345	-1.34626
KAT5	RNF40	1.1301	0.664653
KAT5	RNF20	0.0184311	0.106013
KAT5	RBX1	0.355636	0.493057
KAT5	BMI1
KAT5	RING1
KAT5	UBR5	-1.284
KAT5	RNF2	-0.320233	-1.19684
KAT5	UHRF1	0.214451
KAT5	HSF1	0
KAT5	UBR2
KAT5	MCM3AP	0.14279	-0.339353
KAT5	RNF8	-1.4734
KAT5	UBE2D2	-0.777367
KAT5	UBE2D3	-0.314423	0.361814
KAT5	UBE2U	0.174755
KAT5	UBE2B	-0.585965
KAT5	UBE2N	0.420948
KAT5	UBE2A	0.0598215
KAT5	KMT5A	0.968293	0
KAT5	NAA50	0.835995	-0.456091
KAT5	PRDM5	-1.34174
KAT5	PRDM10	0
KAT5	DTX3L	-0.298952
KAT5	PRDM9	-0.89431
KAT5	RNF168	1.42028
KAT5	PRDM13
KAT5	UBE2E1	0.365524
KAT5	PRDM7	0.0409726	0.798734
KAT5	MECOM	-0.515021
KAT5	PRDM8	0.545919	0.335335
KAT5	PRDM2	-0.219509
KAT5	NCOA3	0.120938	-0.625595
KAT5	KMT2D	0.279351
KAT5	EZH2	-1.31667	0.640237
KAT5	KMT2C	-0.232556
KAT5	PRDM11	0.537799	1.32573
KAT5	PRDM4	-0.598199
KAT5	KMT2A	0.995734
KAT5	PRDM6	0.310785	-0.751941
KAT5	KMT2B	0.068862	0.190275
KAT5	KMT2E	1.17773	0.534514
KAT5	RYBP	-4.63978
KAT5	PRDM14	0.0514747
KAT5	SETD1A	-1.11003
KAT5	GTF3C1	-0.127901	0
KAT5	EZH1	0.204728
KAT5	NAA40	0.375696
KAT5	ATF2	1.48582
KAT5	SETD1B	0.0843079	-0.204776
KAT5	NAA60	0	0.14677
KAT5	SETD5	-0.192731	0.379663
KAT5	TRIM37	-0.577744
KAT5	PRDM1	0.0908201
KAT5	PRDM12
KAT5	PRDM16	0.196091
KAT5	EYA2	-0.245818	-1.28562
KAT5	KMT5C	0.581896	-0.865684
KAT5	ASH1L
KAT5	NSD3	-0.104215
KAT5	NSD1	0.319508	-0.0862442
KAT5	KAT6B	0.639043	0.0640111
KAT5	NSD2	0.0443654	-0.144436
KAT5	SMYD1	-0.656547
KAT5	EHMT1	0	-0.237294
KAT5	EHMT2
KAT5	JAK2-JH1
KAT5	CDK1	-0.0715051
KAT5	SETD2	0.897972	-1.35034
KAT5	CDK2	0
KAT5	SUV39H2	0.0455347	0.775663
KAT5	SETD9	-0.576334
KAT5	PRDM15	-0.800566	-0.283866
KAT5	DNMT3B	0.424916	-0.182654
KAT5	KAT6A	-0.388575
KAT5	DNMT3A	-0.624567
KAT5	PPP6C	-1.32327
KAT5	PPP4C	-0.895876	-0.408268
KAT5	PPP2CA	0.373454
KAT5	AURKC	1.0486
KAT5	PPP2CB
KAT5	SETMAR	0.757694
KAT5	SETD6	-0.270444	-0.178151
KAT5	SETD4	-0.534083	-0.806416
KAT5	PRKAA2	-0.144801
KAT5	PRKAA1	1.46417
KAT5	SETD7
KAT5	JMJD7	0.696148
KAT5	KAT14	-0.1243
KAT5	PPP1CC
KAT5	SETD3	0	0.608086
KAT5	PPP1CB	0.311955
KAT5	HASPIN	-0.517131	-0.170585
KAT5	PPP1CA	-0.796925
KAT5	SUV39H1	-0.231738
KAT5	JAK2-JH2	0.400447
KAT5	KAT8	0.023701	0.870073
KAT5	PRMT8	0.274206
KAT5	EYA1
KAT5	EYA3	0.349353	-0.960777
KAT5	NCOA1	-0.546904	-0.302877
KAT5	HUWE1	-0.312385	2.32721
KAT5	KDM4E	0.0767323	0
KAT5	PKN1	0.0299987	0.182006
KAT5	AURKB	0.0225162
KAT5	BAZ1B
KAT5	HDAC11	-0.514138
KAT5	GTF3C2	-0.401574
KAT5	SIRT6	0
KAT5	KDM4D	-0.114195
KAT5	KDM4A	0.560509	-0.0776441
KAT5	KDM4B	-1.11559	-0.246778
KAT5	KDM4C	-0.415981	-0.418831
KAT5	PHF8	-0.726974	-0.103077
KAT5	PRMT1	0.907731
KAT5	PHF2	-0.65014	-0.242903
KAT5	PRKCB	-0.324213	-0.605286
KAT5	PRKCA	0.0537346	1.53904
KAT5	PRMT6	0
KAT5	HDAC8	-1.09975
KAT5	KMT5B	-0.0538273
KAT5	RAG1	1.2032
KAT5	SIRT2	-0.588927
KAT5	CREBBP	1.41576
KAT5	SMYD2	1.05581	0.365322
KAT5	PPM1D	1.0111	1.55063
KAT5	VRK1	0.630455	-0.156146
KAT5	SIRT7	0.38525	0.0296003
KAT5	DMD	-0.403349
KAT5	DCAF1	-0.757827	-0.495756
KAT5	JMJD6	0.0511949	0.58204
KAT5	AURKA	0.0895296
KAT5	HDAC9	-1.04035	-0.119302
KAT5	TDG	-0.0411018
KAT5	KAT7	-1.17754
KAT5	BRCA2	0
KAT5	KDM8	-0.641744	-0.844155
KAT5	SMYD5	0.33515	0.144488
KAT5	SMYD3	0	0
KAT5	HDAC3	1.22312
KAT5	DOT1L	1.01304
KAT5	PRMT2	-0.476901	-1.03081
KAT5	HDAC6-2	-0.777177
KAT5	KDM7A	0.331759
KAT5	KDM6B	0.220329	-0.16029
KAT5	HDAC4
KAT5	HDAC6-1	-0.0213339
KAT5	TAF1	-0.0189509
KAT5	TAF1L	0.318267	0.434625
KAT5	KDM6A	0.465417	-0.192558
KAT5	RIOX2	0.607828
KAT5	SETDB2	0.321452	0.886579
KAT5	CHEK1	0.389187
KAT5	KAT2A	0
KAT5	HDAC5	-1.32558
KAT5	EP300	0	0.915977
KAT5	KAT2B
KAT5	HDAC1	0.256619
KAT5	HDAC2	0.00889895
KAT5	HDAC7	-2.01061
KAT5	KAT5	0	-0.376693
KAT5	KDM2A	-0.082131	0.603912
KAT5	USP3	0.415014	0.0784087
KAT5	USP22	0.602644
KAT5	UTY	0
KAT5	CDY1	0
KAT5	CDY2	-0.443008
KAT5	DNMT3A-3L	0
KAT5	USP21	-0.304851	0.54796
KAT5	KDM2B	-1.54028
KAT5	SETDB1	0	0.591354
KAT5	CLOCK	0.0181445	0.179202
KAT5	CARM1	-0.0505079	0
KAT5	HR	-0.912259	-0.00432803
KAT5	PRMT5	-0.680726
KAT5	RIOX1	-0.483864	-2.11024
KAT5	KDM1A	0.45858	-0.652506
KAT5	HDAC10	-0.480811	0.443218
KAT5	PRMT7	0.128107
KAT5	JMJD1C
KAT5	TET1	0.108507	-0.942163
KAT5	BAP1	0	-1.48002
KAT5	KDM5A	-0.543769	0.227998
KAT5	SIRT1	0.300349	0.238692
KAT5	KDM5B	-0.659708	-0.0398385
KAT5	KDM5D	0.743099	-0.105046
KAT5	MSK1	0.554095	0.29373
KAT5	KDM5C	-0.160996	0.0628427
KAT5	USP36	-0.426637	0.811392
KAT5	KDM3A	0.0900076	1.36549
KAT5	SMYD4	-1.14101
KAT5	KDM1B
KAT5	GTF3C4	-0.225635
KAT5	USP16
KAT5	MYSM1	-2.01979
KAT5	TET2	0.334314	0.756397
KAT5	KDM3B	-0.935488
KAT5	TET3	-0.525505	-0.147851
KAT5	DNMT1	-1.55665
KDM2A	RNF40	0.1744	0.523802
KDM2A	RNF20	0.0340277	-0.268959
KDM2A	RBX1	-0.165727	-0.783562
KDM2A	BMI1	0.591218	-0.556354
KDM2A	RING1	-0.341633	-0.0994446
KDM2A	UBR5	0.0354517	-0.103642
KDM2A	RNF2	0.13053	0.128789
KDM2A	UHRF1	0.368414	0.637387
KDM2A	HSF1	0.0838572	-0.611424
KDM2A	UBR2	0.15373	-0.690676
KDM2A	MCM3AP	-0.51788	-1.43443
KDM2A	RNF8	0.129589	0.723526
KDM2A	UBE2D2	-0.0782254	-0.088692
KDM2A	UBE2D3	0.0707522
KDM2A	UBE2U	0.199649	-0.598158
KDM2A	UBE2B	0.297614	1.17172
KDM2A	UBE2N	0	-0.471828
KDM2A	UBE2A	-0.986117	-0.377839
KDM2A	KMT5A	-0.17483	0.0711616
KDM2A	NAA50	0.817074
KDM2A	PRDM5	-0.883319	0.142748
KDM2A	PRDM10	1.06906	-0.109126
KDM2A	DTX3L	0	-0.254146
KDM2A	PRDM9	0.237107	0.1853
KDM2A	RNF168	0.490712	0.00985684
KDM2A	PRDM13	0.369051	0.0467052
KDM2A	UBE2E1	-0.1275	0.264998
KDM2A	PRDM7	0.306421	-0.278651
KDM2A	MECOM	0.889144	0.115634
KDM2A	PRDM8	-0.171709	-0.260367
KDM2A	PRDM2	0	0.342583
KDM2A	NCOA3	-0.0528078	0.0853249
KDM2A	KMT2D	0.220366	-0.270923
KDM2A	EZH2	0	0.177659
KDM2A	KMT2C	0.472455	-0.308782
KDM2A	PRDM11	0.352755	-1.08101
KDM2A	PRDM4	0	0.535234
KDM2A	KMT2A	-0.121092
KDM2A	PRDM6	0.995552	0.593301
KDM2A	KMT2B	0.513605	-0.152505
KDM2A	KMT2E	0.299524	-0.0472133
KDM2A	RYBP	2.39379
KDM2A	PRDM14	0.315548	0.014531
KDM2A	SETD1A	-0.312387	-0.54804
KDM2A	GTF3C1	-0.394258	0.361686
KDM2A	EZH1	0.454157	0.123412
KDM2A	NAA40	0.470552	-0.160011
KDM2A	ATF2	-0.687161
KDM2A	SETD1B	0.202443	-0.0480105
KDM2A	NAA60	1.30821	0.0810703
KDM2A	SETD5	0.164502	-0.443721
KDM2A	TRIM37	-0.370179	1.22951
KDM2A	PRDM1	-0.182247	-0.388298
KDM2A	PRDM12
KDM2A	PRDM16	-0.766179	-0.289241
KDM2A	EYA2	0.244561	1.12382
KDM2A	KMT5C	-0.865922	-0.924354
KDM2A	ASH1L	0.200707	0
KDM2A	NSD3	0.27457	0.79689
KDM2A	NSD1	-0.771677	-0.337999
KDM2A	KAT6B	0.159997
KDM2A	NSD2	-0.306215
KDM2A	SMYD1	-0.273699	0.326593
KDM2A	EHMT1	-0.678286	0.898814
KDM2A	EHMT2	-0.652848	0.532184
KDM2A	JAK2-JH1
KDM2A	CDK1	0.317864	0.859975
KDM2A	SETD2	-0.227948	0
KDM2A	CDK2	0.228412	-0.328647
KDM2A	SUV39H2	0	0.231549
KDM2A	SETD9	-0.23598	-0.063243
KDM2A	PRDM15	0
KDM2A	DNMT3B	0.747342	0.529704
KDM2A	KAT6A	0	-0.260684
KDM2A	DNMT3A	0.371173	-0.890975
KDM2A	PPP6C	-0.146207	1.35646
KDM2A	PPP4C	0.667232	0.49614
KDM2A	PPP2CA	0.666996	0.0079577
KDM2A	AURKC	0.652196	1.17374
KDM2A	PPP2CB	-0.759793
KDM2A	SETMAR	0	0.256861
KDM2A	SETD6	-0.061309	0.260057
KDM2A	SETD4	0.245155	0.302336
KDM2A	PRKAA2	1.39854	1.06537
KDM2A	PRKAA1	0.297072	-0.247203
KDM2A	SETD7	0.101505	-0.182225
KDM2A	JMJD7	-0.871525	-0.557967
KDM2A	KAT14	-0.17677	-1.21989
KDM2A	PPP1CC	0.00625954
KDM2A	SETD3	-0.0694014	-0.334483
KDM2A	PPP1CB	0.232563	-0.914843
KDM2A	HASPIN	-0.108411	-1.42541
KDM2A	PPP1CA	0	-0.19953
KDM2A	SUV39H1	-0.602542	0.886274
KDM2A	JAK2-JH2	0.250483	0.782702
KDM2A	KAT8	1.45072	0.513867
KDM2A	PRMT8	-0.862664	1.12582
KDM2A	EYA1	0.61673	0.63949
KDM2A	EYA3	0.274579	0.333438
KDM2A	NCOA1	0.931346
KDM2A	HUWE1	-0.222474	-0.0438149
KDM2A	KDM4E	0	0.0951091
KDM2A	PKN1	0.544969	1.20325
KDM2A	AURKB	-0.149905	-2.24484
KDM2A	BAZ1B	-1.21364	0.670185
KDM2A	HDAC11	0.192539	0.483199
KDM2A	GTF3C2	-0.634485	0.116581
KDM2A	SIRT6	0.130238	-0.732518
KDM2A	KDM4D	-0.294319	-0.164291
KDM2A	KDM4A	-0.174874	0.0682615
KDM2A	KDM4B	0.0205584	0.205968
KDM2A	KDM4C	0.299929	0.388733
KDM2A	PHF8	0.106991
KDM2A	PRMT1	0.483473	0.459433
KDM2A	PHF2	-0.170223	0.217998
KDM2A	PRKCB	-0.530861	-0.351636
KDM2A	PRKCA	-0.209986
KDM2A	PRMT6	0.451818	0.0722795
KDM2A	HDAC8	-0.121199	-0.248636
KDM2A	KMT5B	0.518599	0.6031
KDM2A	RAG1	-0.0849474	0.0235321
KDM2A	SIRT2	-0.0159417	-0.517328
KDM2A	CREBBP	0.288688	0
KDM2A	SMYD2	0.100869	0.180748
KDM2A	PPM1D	0.038136	0.331736
KDM2A	VRK1	0.060004	0.17994
KDM2A	SIRT7	-0.608801	0.466087
KDM2A	DMD	0.0753194	0.452586
KDM2A	DCAF1	-0.341858	-0.124452
KDM2A	JMJD6	-0.268861	-1.48806
KDM2A	AURKA	0.161477	-0.219528
KDM2A	HDAC9	-0.43993	-0.375194
KDM2A	TDG	0.0137865	0.000914207
KDM2A	KAT7	0.0117271	-0.273704
KDM2A	BRCA2	1.05935	-1.1726
KDM2A	KDM8	0.110546	0.128515
KDM2A	SMYD5	0.777699	0.256443
KDM2A	SMYD3	-0.0648267	-0.337831
KDM2A	HDAC3	0.266782	0.128914
KDM2A	DOT1L	0.152666	0.433748
KDM2A	PRMT2	-0.574458	0.73318
KDM2A	HDAC6-2	1.5219	0.176443
KDM2A	KDM7A
KDM2A	KDM6B	-0.18501	-0.595449
KDM2A	HDAC4	0.299499	0.30721
KDM2A	HDAC6-1	-0.595202	0.148278
KDM2A	TAF1	0	0.495636
KDM2A	TAF1L	0.133215	-0.140528
KDM2A	KDM6A	-0.244377	0.426359
KDM2A	RIOX2	0.25937	1.06058
KDM2A	SETDB2	-0.246094	-0.231853
KDM2A	CHEK1	0.560412	0.6378
KDM2A	KAT2A	0.556044	0.437231
KDM2A	HDAC5	0.159135	0.183783
KDM2A	EP300	0	0.194843
KDM2A	KAT2B	-0.0294422
KDM2A	HDAC1	-0.501952	-0.605523
KDM2A	HDAC2	0.625611	-0.47722
KDM2A	HDAC7	1.48275	0.874279
KDM2A	KAT5	0	-0.10951
KDM2A	KDM2A	0	-1.36841
KDM2A	USP3	0	0.0312744
KDM2A	USP22	1.0108	-0.691824
KDM2A	UTY	0.423018	-0.214847
KDM2A	CDY1	-0.0688021
KDM2A	CDY2	0	-0.40311
KDM2A	DNMT3A-3L	0.452228	1.70824
KDM2A	USP21	0.7357
KDM2A	KDM2B	0.333019	-0.133512
KDM2A	SETDB1	0.220074	0.141274
KDM2A	CLOCK	-0.409095	-1.03092
KDM2A	CARM1	0.311622	0.233406
KDM2A	HR	0.472773	0.485133
KDM2A	PRMT5	0.0980983	0.588113
KDM2A	RIOX1	-0.401606	-1.21124
KDM2A	KDM1A	0	0.893547
KDM2A	HDAC10	-0.111535	-0.15658
KDM2A	PRMT7	-0.611329	0.870666
KDM2A	JMJD1C	-1.63548
KDM2A	TET1	0.120324	-0.516911
KDM2A	BAP1	0.47864	-0.178798
KDM2A	KDM5A	0.0487112	0.0931833
KDM2A	SIRT1	-0.278309	-0.840963
KDM2A	KDM5B	-0.085835
KDM2A	KDM5D	-0.0920799	0.437891
KDM2A	MSK1	0.501741
KDM2A	KDM5C	-0.0237442	-0.262421
KDM2A	USP36	0.598906	0.0690127
KDM2A	KDM3A	-0.369168	-0.814202
KDM2A	SMYD4	-0.210697	0.743194
KDM2A	KDM1B	0.643797	0.758194
KDM2A	GTF3C4	-0.0398667	0.0688967
KDM2A	USP16	-0.0771554	-0.501686
KDM2A	MYSM1	0.0709523
KDM2A	TET2	-0.0832707	0.0457704
KDM2A	KDM3B	0.277162	0.49924
KDM2A	TET3	0.0870673	-0.0574413
KDM2A	DNMT1	-0.692438
USP3	RNF40	0.384248	0.0840013
USP3	RNF20	0.500278	0.250232
USP3	RBX1	0	0.0877477
USP3	BMI1	0.26454	-0.0512502
USP3	RING1	-0.644324	-0.035823
USP3	UBR5	0.422269	0.316524
USP3	RNF2	-0.453534	-0.140236
USP3	UHRF1	0.275192	-0.551671
USP3	HSF1	0.130848	-0.46633
USP3	UBR2	0.341378	0.147034
USP3	MCM3AP	-0.360131	0.566062
USP3	RNF8	-0.0608373	-0.682947
USP3	UBE2D2	0.144452	0.576457
USP3	UBE2D3	0.384318	0.959337
USP3	UBE2U	0	0.0406849
USP3	UBE2B	-0.168203	-0.750091
USP3	UBE2N	0.0797455	-0.642488
USP3	UBE2A	0	-0.812112
USP3	KMT5A	0.415978	0.516723
USP3	NAA50	0.858488	0.04844
USP3	PRDM5	-0.689144	-0.482237
USP3	PRDM10	0.309845	0.118406
USP3	DTX3L	-0.126544	0.0411565
USP3	PRDM9	-1.23018
USP3	RNF168	1.19497	0.155829
USP3	PRDM13	0.246063	0.0718747
USP3	UBE2E1	-0.168826	0.43421
USP3	PRDM7	-0.343729	0.258329
USP3	MECOM	0	-0.592791
USP3	PRDM8	-0.0528157	-0.209456
USP3	PRDM2	0.226335	0.707587
USP3	NCOA3	-0.266774	0
USP3	KMT2D	0.62686	0.268673
USP3	EZH2	-0.658106	0.303757
USP3	KMT2C	0.503788	-0.434189
USP3	PRDM11	0.0130591	-0.442287
USP3	PRDM4	0	-0.185089
USP3	KMT2A	0.249476	-0.287299
USP3	PRDM6	-0.194715	-0.285595
USP3	KMT2B	-0.0915786	-0.486579
USP3	KMT2E	1.35155	0.663551
USP3	RYBP	-2.69453	-0.158046
USP3	PRDM14	-0.325393	-0.241388
USP3	SETD1A	-0.0167449	-0.0447067
USP3	GTF3C1	0.318779	-0.68316
USP3	EZH1	0.492482	0.463902
USP3	NAA40	0.307962	0.401972
USP3	ATF2	0.369015	0.0549986
USP3	SETD1B	0.800991	0.426022
USP3	NAA60	-0.0132474
USP3	SETD5	0.52224	-0.0670568
USP3	TRIM37	-0.168026	-0.196566
USP3	PRDM1	0
USP3	PRDM12	-0.831727	0.471939
USP3	PRDM16	0.320442	0.241805
USP3	EYA2	-0.1865	0.333149
USP3	KMT5C	0.228347	1.00842
USP3	ASH1L	0.22017	0.457854
USP3	NSD3	0.523073	0.132929
USP3	NSD1	0.943143	0.328246
USP3	KAT6B	-0.0786806	0.640417
USP3	NSD2	0.697373	-0.0713274
USP3	SMYD1	0.924242	-0.105929
USP3	EHMT1	0	0.118318
USP3	EHMT2	1.37399	0.413099
USP3	JAK2-JH1	0
USP3	CDK1	0.226096	-0.285764
USP3	SETD2	0.785294
USP3	CDK2	0.357654	0.187224
USP3	SUV39H2	0	-0.50616
USP3	SETD9	0.25225	0.392456
USP3	PRDM15	-0.0806386	0.203428
USP3	DNMT3B	0.23217	-0.356098
USP3	KAT6A	-0.0207494	0.0414051
USP3	DNMT3A	0.048807	0.99152
USP3	PPP6C	0.195065	-0.705302
USP3	PPP4C	0	-0.106841
USP3	PPP2CA	-0.38906
USP3	AURKC	0	-0.112855
USP3	PPP2CB	-1.33341
USP3	SETMAR	0.406913	-0.47477
USP3	SETD6	0	-0.196873
USP3	SETD4	0.0383706	-0.0651451
USP3	PRKAA2	0.571267	-0.0546258
USP3	PRKAA1	0.115072	-0.615993
USP3	SETD7	0.499324	0.698344
USP3	JMJD7	1.09244	0.63239
USP3	KAT14	0.603281	0.803621
USP3	PPP1CC	-0.0066297
USP3	SETD3	-0.226581	-0.409685
USP3	PPP1CB	-0.0471789	0
USP3	HASPIN	0	-0.585637
USP3	PPP1CA	-0.423681
USP3	SUV39H1	-0.963899	-0.0713768
USP3	JAK2-JH2	0.245308	-0.227897
USP3	KAT8	2.33797	0.290781
USP3	PRMT8	0
USP3	EYA1	1.00176	0.583296
USP3	EYA3	0	-0.664659
USP3	NCOA1	0.332927	0.771004
USP3	HUWE1	0	0.560962
USP3	KDM4E	0.088461	-0.662676
USP3	PKN1	-0.687071	-0.147318
USP3	AURKB	0.696001	-0.0156434
USP3	BAZ1B	-0.685477	0.236061
USP3	HDAC11	-0.11426	-0.729059
USP3	GTF3C2	-0.0153088	0
USP3	SIRT6	-0.607244	-0.10828
USP3	KDM4D	-0.325168	-0.332149
USP3	KDM4A	0.2235	0.573522
USP3	KDM4B	-0.0665064	0.217453
USP3	KDM4C	-0.116904	-0.463267
USP3	PHF8	0.0442596	0.22179
USP3	PRMT1	-0.250013	-0.617332
USP3	PHF2	-0.200899	0.181233
USP3	PRKCB	0	-0.137592
USP3	PRKCA	-2.20136	0
USP3	PRMT6	0.966139	-0.405953
USP3	HDAC8	-0.21832	-0.494279
USP3	KMT5B	0.549207	0.0874409
USP3	RAG1	0.415929
USP3	SIRT2	-1.29219	-0.676152
USP3	CREBBP	2.01697	-0.309241
USP3	SMYD2	-0.0702311	-0.239566
USP3	PPM1D	-0.235342	0.445424
USP3	VRK1	-1.80917	-0.286056
USP3	SIRT7	0.582113	0.145449
USP3	DMD	0.0382217	0.592678
USP3	DCAF1	0	0.509649
USP3	JMJD6	1.08825	0.45866
USP3	AURKA	-0.588562	-1.03674
USP3	HDAC9	0.559202	0.139418
USP3	TDG	0.308921	0.720243
USP3	KAT7	2.03055	0.536517
USP3	BRCA2	0.832034	0.22651
USP3	KDM8	0.0403948	-1.07167
USP3	SMYD5	0.334096	1.05387
USP3	SMYD3	0	-0.588929
USP3	HDAC3	0.0726704	-0.102726
USP3	DOT1L	0	-0.175699
USP3	PRMT2	-0.193833
USP3	HDAC6-2	-0.607116
USP3	KDM7A	-1.61327
USP3	KDM6B	-0.268469	0.627083
USP3	HDAC4	1.36365	0.68867
USP3	HDAC6-1	0	-0.512294
USP3	TAF1	-0.223254	0.396716
USP3	TAF1L	0.415525	-0.00822703
USP3	KDM6A	0	0.348424
USP3	RIOX2	0.675438	-0.335862
USP3	SETDB2	0.326246	0.0748613
USP3	CHEK1	0.45452	-4.8251e-06
USP3	KAT2A	-0.181328	-0.329639
USP3	HDAC5	0.0848921	-0.180728
USP3	EP300	0.938814	-0.282123
USP3	KAT2B	0	-0.179652
USP3	HDAC1	-0.258342	-0.82159
USP3	HDAC2	0.490931	-1.19306
USP3	HDAC7	1.12623	-0.089735
USP3	KAT5	0.0712512	-0.514541
USP3	KDM2A	0.684624	0.390552
USP3	USP3	0	-0.179627
USP3	USP22	-0.0912463	1.12678
USP3	UTY	-0.692611	0.987944
USP3	CDY1	-0.0632009
USP3	CDY2	0.617521
USP3	DNMT3A-3L	-1.41715
USP3	USP21	0	-0.643788
USP3	KDM2B	0.0639664	-0.353465
USP3	SETDB1	-0.602455	-0.0323921
USP3	CLOCK	-0.507541	0.701216
USP3	CARM1	-0.378846
USP3	HR	-0.34262	-0.504196
USP3	PRMT5	-0.0463447	-0.538674
USP3	RIOX1	0.13625	0.288408
USP3	KDM1A	0.122767	-0.790333
USP3	HDAC10	-0.615315	-0.358586
USP3	PRMT7	-0.185953	0.243065
USP3	JMJD1C	-0.360811	-0.231391
USP3	TET1	-0.140106	0.366627
USP3	BAP1	0.122993	-0.439149
USP3	KDM5A	0	-0.302917
USP3	SIRT1	0	0.257849
USP3	KDM5B	0.240189	-0.304708
USP3	KDM5D	-0.548898	-0.263966
USP3	MSK1	0	-0.0848649
USP3	KDM5C	-0.784824	-0.560794
USP3	USP36	0	0.455471
USP3	KDM3A	0.289094	-0.959374
USP3	SMYD4	-0.524124	-0.466869
USP3	KDM1B	-0.419903	-0.646632
USP3	GTF3C4	0.241561	-0.210134
USP3	USP16	-0.0313145	0.070693
USP3	MYSM1	0.10995	1.09556
USP3	TET2	-1.03571	0.505847
USP3	KDM3B	0.557972	0.483614
USP3	TET3	-0.296387	-0.041705
USP3	DNMT1	0	0.182568
USP22	RNF40	0.308734	-0.705815
USP22	RNF20	0.413652	-0.286381
USP22	RBX1	0	-0.154915
USP22	BMI1	-0.189047
USP22	RING1	0	-0.0316551
USP22	UBR5	0.1536	0.333119
USP22	RNF2	-0.232158	-0.194027
USP22	UHRF1	0.264132	-0.539909
USP22	HSF1	0.666722	-0.243365
USP22	UBR2	0.41162	-0.692076
USP22	MCM3AP	-0.0116748	0.203416
USP22	RNF8	-0.698885	0.102716
USP22	UBE2D2	-1.09852	0.122428
USP22	UBE2D3	-0.426567
USP22	UBE2U	0.304126	0.377315
USP22	UBE2B	0.0716584	-0.0843861
USP22	UBE2N	0	0.528675
USP22	UBE2A	0.955377	-0.484734
USP22	KMT5A	0.211626	-0.466823
USP22	NAA50	1.14219	-0.0730353
USP22	PRDM5	-1.29613	0.0402548
USP22	PRDM10	-0.698827	0.490565
USP22	DTX3L	-0.586578	1.43617
USP22	PRDM9	-0.349927	-0.128093
USP22	RNF168	0.948399	0.0878339
USP22	PRDM13	0.351004	0.980791
USP22	UBE2E1	-0.0855775	0
USP22	PRDM7	0.0479495	-0.523355
USP22	MECOM	0.244568	1.38311
USP22	PRDM8	0.501584	0.508406
USP22	PRDM2	-0.396385	0.76154
USP22	NCOA3	-0.738986	0.269196
USP22	KMT2D	0.701483	0.19808
USP22	EZH2	-0.661319	-0.308421
USP22	KMT2C	0
USP22	PRDM11	0.310394	-0.514685
USP22	PRDM4	0.107155	-0.262182
USP22	KMT2A	0.61855	-0.191554
USP22	PRDM6	0.179518	-0.80316
USP22	KMT2B	-0.022988	-0.476491
USP22	KMT2E	-0.454464
USP22	RYBP	-3.01046	-0.0904535
USP22	PRDM14	-0.0850843	0.30399
USP22	SETD1A	-0.414051	0.454872
USP22	GTF3C1	0	-0.327641
USP22	EZH1	0.356196	-0.303824
USP22	NAA40	0.848224	-0.126284
USP22	ATF2	-0.432416	-0.396079
USP22	SETD1B	0.235603	0.216876
USP22	NAA60	-0.36757	0.0653258
USP22	SETD5	0.336772	0.159953
USP22	TRIM37	-0.155211	0.0394948
USP22	PRDM1	0.075171	-0.0692391
USP22	PRDM12	-0.941021	1.10706
USP22	PRDM16	0.12796	0.80465
USP22	EYA2	0.137323	0.0527626
USP22	KMT5C	-0.144113	0.319564
USP22	ASH1L	0	0.089951
USP22	NSD3	0.40182	-0.442033
USP22	NSD1	-0.00100626	0.827283
USP22	KAT6B	-0.242417	-0.325845
USP22	NSD2	0.400722	-0.906071
USP22	SMYD1	0.349608	0.466727
USP22	EHMT1	-0.0875377	-0.220231
USP22	EHMT2	0.680319	-0.764313
USP22	JAK2-JH1	-0.55493	0.417073
USP22	CDK1	0.957735	-0.588611
USP22	SETD2	1.0922	-0.0421824
USP22	CDK2	-0.453033	-1.18221
USP22	SUV39H2	0.516984	-0.581761
USP22	SETD9	-0.209019	-0.206312
USP22	PRDM15	-0.30901	0.856395
USP22	DNMT3B	-0.0361451	-0.241205
USP22	KAT6A	0	-0.804354
USP22	DNMT3A	-0.285842	-0.304786
USP22	PPP6C	0	0.521798
USP22	PPP4C	0	-0.291284
USP22	PPP2CA	-0.550642
USP22	AURKC	0.39699	-1.00047
USP22	PPP2CB	-0.856682
USP22	SETMAR	-0.120732
USP22	SETD6	0.332635	-0.0656167
USP22	SETD4	0.267111	-0.559729
USP22	PRKAA2	0.954377	-1.19996
USP22	PRKAA1	0.0775269	0.165401
USP22	SETD7	0	-0.196403
USP22	JMJD7	0.229362	0
USP22	KAT14	-0.318843	-0.798163
USP22	PPP1CC	0.281288
USP22	SETD3	0.147279	0.311488
USP22	PPP1CB	-0.428796
USP22	HASPIN	0	-0.154923
USP22	PPP1CA	0.349361
USP22	SUV39H1	-0.825392	0.407653
USP22	JAK2-JH2	-0.539862	0.355066
USP22	KAT8	-0.415814
USP22	PRMT8	-0.960124	-0.797655
USP22	EYA1	-0.905084
USP22	EYA3	-0.00611789	0.108571
USP22	NCOA1	-0.940709	0.869508
USP22	HUWE1	0.681172	-1.41902
USP22	KDM4E	0.406403	-0.0455703
USP22	PKN1	0.621247	-0.870437
USP22	AURKB	0	1.29478
USP22	BAZ1B	-1.27865	0.090408
USP22	HDAC11	0	-0.347911
USP22	GTF3C2	0.327275	-0.585199
USP22	SIRT6	0	-0.519479
USP22	KDM4D	-0.20286	0.686911
USP22	KDM4A	0.427031	-0.0737638
USP22	KDM4B	0.566854	-0.0917887
USP22	KDM4C	0	0.126721
USP22	PHF8	0.577336	-0.132177
USP22	PRMT1	-0.174263	0.807603
USP22	PHF2	0	-0.194775
USP22	PRKCB	0.568681	-0.618809
USP22	PRKCA	-0.242132	-0.587231
USP22	PRMT6	-0.490558	-0.039845
USP22	HDAC8	-0.404779	0.810635
USP22	KMT5B	0.0622463	-0.557259
USP22	RAG1	0.17202	0.0451083
USP22	SIRT2	-0.29701	0.28196
USP22	CREBBP	0.998377	-0.773158
USP22	SMYD2	-0.272081	-0.519983
USP22	PPM1D	0.15311	0.787416
USP22	VRK1	-1.18139	-1.93018
USP22	SIRT7	0.555117	-0.756276
USP22	DMD	-0.329229	-0.45503
USP22	DCAF1	0.74936	-0.176307
USP22	JMJD6	-0.2895	0.319273
USP22	AURKA	0.110732	0.210162
USP22	HDAC9	0.354454	0.300254
USP22	TDG	-0.171658	-0.286983
USP22	KAT7	0.461555	-0.558034
USP22	BRCA2	-0.236824	-0.0452849
USP22	KDM8	0.462972	-1.32279
USP22	SMYD5	0.451999	-0.102578
USP22	SMYD3	0.252956	0.712203
USP22	HDAC3	0.0192278	-0.839861
USP22	DOT1L	-0.333131	-0.0630848
USP22	PRMT2	0	1.41097
USP22	HDAC6-2
USP22	KDM7A	-1.11736	0.0230886
USP22	KDM6B	0.14162	0.40847
USP22	HDAC4	0.113755	-0.551462
USP22	HDAC6-1	0.34291	-0.831478
USP22	TAF1	-0.259132	0.483937
USP22	TAF1L	0.540723	0.213546
USP22	KDM6A	-0.132312	0.751874
USP22	RIOX2	-0.621288	1.08763
USP22	SETDB2	0.317971	0.211891
USP22	CHEK1	-0.0125324	1.15603
USP22	KAT2A	0.251791	-0.114248
USP22	HDAC5	0.271694	-0.0735266
USP22	EP300	1.2972	-0.292756
USP22	KAT2B	0	-0.93702
USP22	HDAC1	0	0.867537
USP22	HDAC2	-0.230959	-0.238485
USP22	HDAC7	0.548214	0.0409921
USP22	KAT5	-0.467122
USP22	KDM2A	0.640846	0.799644
USP22	USP3	0.320692	0.112736
USP22	USP22	-0.0367483	0.380344
USP22	UTY	0.364831	-0.422677
USP22	CDY1
USP22	CDY2	-0.39156
USP22	DNMT3A-3L	-1.07071	0.042726
USP22	USP21	-0.497478
USP22	KDM2B	-0.10999	0.1938
USP22	SETDB1	0	-0.0368995
USP22	CLOCK	-0.640942	-0.49883
USP22	CARM1	-0.146992	0.806361
USP22	HR	-0.108859	0
USP22	PRMT5	-1.03747	0.823988
USP22	RIOX1	-0.289399	-0.491633
USP22	KDM1A	0	0.203016
USP22	HDAC10	0.463866	0.424184
USP22	PRMT7	0.368497	0.146008
USP22	JMJD1C	-0.679691	0.563329
USP22	TET1	-0.912672	0
USP22	BAP1	0.152337	0.0347741
USP22	KDM5A	-0.225383	0.579768
USP22	SIRT1	0
USP22	KDM5B	-0.291119	-0.978095
USP22	KDM5D	0.215447	0.629965
USP22	MSK1	0	1.41996
USP22	KDM5C	0.215623	0.20168
USP22	USP36	-0.325642	1.11207
USP22	KDM3A	0.401653	0.361993
USP22	SMYD4	0.548202	-0.0618986
USP22	KDM1B	-0.741864	0.640903
USP22	GTF3C4	0.0138664	-0.344116
USP22	USP16	0.282278	-0.410682
USP22	MYSM1	-0.29848	-0.0362128
USP22	TET2	-0.922462	0.119633
USP22	KDM3B	1.07924	-0.423822
USP22	TET3	-0.819606	-0.00147499
USP22	DNMT1	0.480259	0.178853
UTY	RNF40	0.152016	0.613354
UTY	RNF20	-0.193515	0.728459
UTY	RBX1	0.789262	-0.680428
UTY	BMI1	0.692549	0.523675
UTY	RING1	0.307156
UTY	UBR5	-0.664965	-0.271025
UTY	RNF2	0.575813
UTY	UHRF1	-0.0279857	0.0701959
UTY	HSF1	-0.356638
UTY	UBR2	-0.37286	1.69084
UTY	MCM3AP	0	0.137284
UTY	RNF8	0.282434	-0.252138
UTY	UBE2D2	1.21135
UTY	UBE2D3	-1.17941
UTY	UBE2U	-0.452263	0.207226
UTY	UBE2B	-0.422317	0.394894
UTY	UBE2N	0.0986627	0.237883
UTY	UBE2A	0.0811003	0.0120372
UTY	KMT5A	-1.74424	-1.5031
UTY	NAA50	0.26606	-0.432742
UTY	PRDM5	0.35119	-1.06705
UTY	PRDM10	0.808777	-0.501342
UTY	DTX3L	-0.571327	0.196306
UTY	PRDM9	-0.0930573	0.157485
UTY	RNF168	-0.633039	-0.640447
UTY	PRDM13	0.32532
UTY	UBE2E1	-1.048	-0.644626
UTY	PRDM7	0.4225
UTY	MECOM	-0.78595	0.443176
UTY	PRDM8	-0.280922	0.11756
UTY	PRDM2	0	-0.335699
UTY	NCOA3	-0.359938	-0.00752786
UTY	KMT2D	0.0620238	-0.290954
UTY	EZH2	-0.239705	0.541233
UTY	KMT2C	0	-0.490863
UTY	PRDM11	-0.0374735	-0.84051
UTY	PRDM4	0	1.1491
UTY	KMT2A	-0.354083	-0.170721
UTY	PRDM6	0.477425	0.437057
UTY	KMT2B
UTY	KMT2E	0.148606
UTY	RYBP	1.475	-1.43729
UTY	PRDM14	-0.172637	-0.268224
UTY	SETD1A	-0.399813	0.220494
UTY	GTF3C1	0.0988591
UTY	EZH1	0.502757
UTY	NAA40	0.132341	0.571293
UTY	ATF2	0.348953	0.895817
UTY	SETD1B	-0.134998	-0.469655
UTY	NAA60	0.632793	-0.669129
UTY	SETD5	1.1682	-0.763269
UTY	TRIM37	0.193921	-0.46131
UTY	PRDM1	0	0.691048
UTY	PRDM12	-0.082018	-0.000962941
UTY	PRDM16	0	0.124156
UTY	EYA2	-0.733844	-0.478387
UTY	KMT5C	0	0.25946
UTY	ASH1L	0.245897
UTY	NSD3	0.429603	0.541447
UTY	NSD1	0	0.233317
UTY	KAT6B	0	-0.0134637
UTY	NSD2	-0.270654
UTY	SMYD1	0.0343768	-0.867308
UTY	EHMT1	-1.28011	-0.712085
UTY	EHMT2	-0.0124912	-1.52601
UTY	JAK2-JH1	0
UTY	CDK1	0.125685	-0.279038
UTY	SETD2	-0.104507	-0.317269
UTY	CDK2	-0.321735	0.0827104
UTY	SUV39H2	-0.159074	-0.642105
UTY	SETD9	-0.386592	-0.757044
UTY	PRDM15	-0.473676	-1.95068
UTY	DNMT3B	0.235758	0.401902
UTY	KAT6A	0.192049	0.0731795
UTY	DNMT3A	-0.16947	-0.642093
UTY	PPP6C	-0.136152	-0.130465
UTY	PPP4C	0	-0.384632
UTY	PPP2CA	-0.730355	-0.586748
UTY	AURKC	-0.00745237	0.241464
UTY	PPP2CB	0	2.34409
UTY	SETMAR	0	0.277571
UTY	SETD6	-0.213143	-0.02261
UTY	SETD4	-0.00317353	-1.16904
UTY	PRKAA2	-0.283381	-0.77028
UTY	PRKAA1	-0.0710252	0.585748
UTY	SETD7	0	-0.961498
UTY	JMJD7	-0.0241883	-1.20439
UTY	KAT14	0.40369	-0.11112
UTY	PPP1CC	0
UTY	SETD3	-0.390367	-0.0649842
UTY	PPP1CB	-0.122886	0.0205947
UTY	HASPIN	0	-0.509356
UTY	PPP1CA	0.428777	0.537797
UTY	SUV39H1	0.624695	0.0453758
UTY	JAK2-JH2	-0.443535	-0.548953
UTY	KAT8	0.266765
UTY	PRMT8	0	0.149871
UTY	EYA1	0.0405038	0.15684
UTY	EYA3	0.452824	-0.895784
UTY	NCOA1	-0.331854	0.604815
UTY	HUWE1	-0.164147
UTY	KDM4E	0.188548	0.138909
UTY	PKN1	-2.46746	0.615543
UTY	AURKB	-0.266932	-0.152064
UTY	BAZ1B	-0.0280801	-0.762458
UTY	HDAC11	0.427816	0.48704
UTY	GTF3C2	0.33839	0.0464701
UTY	SIRT6	-0.095141	0.299141
UTY	KDM4D	0.0820515	-0.098768
UTY	KDM4A	-0.0578413	0.108796
UTY	KDM4B	-0.554339	-0.119375
UTY	KDM4C	0	-0.292771
UTY	PHF8	0.654842	-0.200339
UTY	PRMT1	0	-0.312274
UTY	PHF2	0.0810994	-0.770011
UTY	PRKCB	0	0.0921856
UTY	PRKCA	0.505305	0.221837
UTY	PRMT6	0	0.572191
UTY	HDAC8	-0.0840928	0.652813
UTY	KMT5B	1.02286	0.359084
UTY	RAG1	-0.0978982	-0.623996
UTY	SIRT2	0.428539	-0.471261
UTY	CREBBP	-0.221471	-0.131134
UTY	SMYD2	-0.439769	0.111206
UTY	PPM1D	0.264242	0.779052
UTY	VRK1	-0.207294
UTY	SIRT7	0.198796	-0.108902
UTY	DMD	1.54475	0.55388
UTY	DCAF1	-0.297783	-0.0498833
UTY	JMJD6	-0.0426255	0.485791
UTY	AURKA	-0.0114368	0.57397
UTY	HDAC9	-0.239943	0.515033
UTY	TDG	-0.611051
UTY	KAT7	0.146211	0.251134
UTY	BRCA2	-0.201251	0.847329
UTY	KDM8	0.118704	-0.301678
UTY	SMYD5	-0.105943
UTY	SMYD3	-0.16648	0.198088
UTY	HDAC3	0
UTY	DOT1L	0.617359	0.32488
UTY	PRMT2	-0.262948	-0.381682
UTY	HDAC6-2	-0.141065	0.0372077
UTY	KDM7A	-0.0832839	-0.944073
UTY	KDM6B	0	-1.05496
UTY	HDAC4	-0.938096	-0.167154
UTY	HDAC6-1	0	0.0752499
UTY	TAF1	0.242148	0.219109
UTY	TAF1L	0	-0.696481
UTY	KDM6A	-0.404098	-0.278841
UTY	RIOX2	0.208615	-0.569178
UTY	SETDB2	0.495153	0.154149
UTY	CHEK1	-0.251739	0.452469
UTY	KAT2A	0	-0.0293268
UTY	HDAC5	-1.86325	0.295866
UTY	EP300	1.09651	-0.815752
UTY	KAT2B	-0.192776
UTY	HDAC1	0	0.0507932
UTY	HDAC2	-1.05459
UTY	HDAC7	-1.4181	0.180543
UTY	KAT5	-0.593593
UTY	KDM2A	0.347547	-0.578383
UTY	USP3	0.380818	0.493095
UTY	USP22	0	-0.148503
UTY	UTY	0.354749	-0.0364957
UTY	CDY1	-0.948731	0.00185496
UTY	CDY2	-1.26238	-0.994667
UTY	DNMT3A-3L	0.233073
UTY	USP21	0.538055	0.861775
UTY	KDM2B	0	-0.587752
UTY	SETDB1	-1.77347
UTY	CLOCK	0.118588	0.00904993
UTY	CARM1	-0.0269337	0.180085
UTY	HR	-0.0403051	-1.39961
UTY	PRMT5	-0.460608	0.169905
UTY	RIOX1	-0.465251	0.231096
UTY	KDM1A	-0.818514	-0.903126
UTY	HDAC10	-0.187766	-0.214093
UTY	PRMT7	-0.281678	0.231956
UTY	JMJD1C	0.199394	0.950075
UTY	TET1	-0.0451106	-0.753664
UTY	BAP1	-0.292221	-0.178509
UTY	KDM5A	-0.133166	0.0401112
UTY	SIRT1	0	-0.314221
UTY	KDM5B	0.0316015	-0.938284
UTY	KDM5D	-0.125497	-0.318151
UTY	MSK1	-0.210663
UTY	KDM5C	-0.039747	-0.177982
UTY	USP36	0.0726831	-0.31067
UTY	KDM3A	0.160281	-0.0645585
UTY	SMYD4	0	0.0905943
UTY	KDM1B	-0.423533	-1.30967
UTY	GTF3C4	-0.287551	0.336129
UTY	USP16	-0.239059	-0.863866
UTY	MYSM1	0.425133	0.492724
UTY	TET2	-0.00588248	-0.0211351
UTY	KDM3B	-0.508338	0.109802
UTY	TET3	0.236657	0.169098
UTY	DNMT1	0	-0.107481
CDY1	RNF40	-0.427791
CDY1	RNF20
CDY1	RBX1	0.891819	-0.487384
CDY1	BMI1	0	-1.05962
CDY1	RING1	0.613978
CDY1	UBR5
CDY1	RNF2	0.00126351	-0.215091
CDY1	UHRF1	-0.35896
CDY1	HSF1	-2.17476
CDY1	UBR2	0.898157	0.480712
CDY1	MCM3AP	-0.255043	-0.228576
CDY1	RNF8	-0.959705
CDY1	UBE2D2	-0.569852
CDY1	UBE2D3	-0.643158	-0.165185
CDY1	UBE2U
CDY1	UBE2B	-0.897685	0.107696
CDY1	UBE2N	0.17127
CDY1	UBE2A	0.108016
CDY1	KMT5A	0.807564	0.0881323
CDY1	NAA50
CDY1	PRDM5	0.0692497	-0.794809
CDY1	PRDM10	0
CDY1	DTX3L	0.367276	0.700404
CDY1	PRDM9	-0.167652
CDY1	RNF168	-0.00781195
CDY1	PRDM13	0.0786569	0.638438
CDY1	UBE2E1	0
CDY1	PRDM7	0.403516	-0.134667
CDY1	MECOM	0.39499	0.1355
CDY1	PRDM8	0.0926346
CDY1	PRDM2
CDY1	NCOA3	-0.255503	-0.924272
CDY1	KMT2D	-0.283834	0.834246
CDY1	EZH2	0.229064
CDY1	KMT2C	-1.40816
CDY1	PRDM11	0.67158
CDY1	PRDM4
CDY1	KMT2A	1.14259	-0.0647094
CDY1	PRDM6	0.511744	-0.0172637
CDY1	KMT2B	0.576517	0.684817
CDY1	KMT2E	1.43516
CDY1	RYBP	-1.67796
CDY1	PRDM14	-0.120216	-0.007401
CDY1	SETD1A	1.15685	0.882999
CDY1	GTF3C1	-0.22332	-0.233527
CDY1	EZH1	0.397998
CDY1	NAA40	1.43157
CDY1	ATF2	0.42721	0.0917853
CDY1	SETD1B	0.674928	-0.726377
CDY1	NAA60	0.024446	-0.480002
CDY1	SETD5	0.300804	0.93569
CDY1	TRIM37	0.368107
CDY1	PRDM1	0
CDY1	PRDM12	-0.772707	0.817124
CDY1	PRDM16
CDY1	EYA2	0.0411833	-0.350892
CDY1	KMT5C	0.320413
CDY1	ASH1L	0.60383
CDY1	NSD3	0.0491767	0.936925
CDY1	NSD1	-0.41785
CDY1	KAT6B	0.220759	0.0678744
CDY1	NSD2	-0.0292393	1.32752
CDY1	SMYD1	0.791377	0.245318
CDY1	EHMT1	0
CDY1	EHMT2	0.116447	-0.732199
CDY1	JAK2-JH1
CDY1	CDK1	-1.00398	-1.58205
CDY1	SETD2	0.194304
CDY1	CDK2	0.1872	-0.0152054
CDY1	SUV39H2	0.878541	-0.185175
CDY1	SETD9	-0.672134	-0.0817777
CDY1	PRDM15	0.0836729	-0.665804
CDY1	DNMT3B	1.45371
CDY1	KAT6A	-0.783598	0.117119
CDY1	DNMT3A
CDY1	PPP6C	0.400751
CDY1	PPP4C	0.131443	0.155037
CDY1	PPP2CA	-0.418058
CDY1	AURKC	-0.868349	-0.17445
CDY1	PPP2CB	-0.408758
CDY1	SETMAR	-0.589585	-0.163383
CDY1	SETD6	0	0.758406
CDY1	SETD4	-0.0933133	0.396975
CDY1	PRKAA2	-0.483528
CDY1	PRKAA1	0.179888
CDY1	SETD7	1.80789
CDY1	JMJD7	0.778103
CDY1	KAT14	-0.0249206
CDY1	PPP1CC
CDY1	SETD3	-0.934032
CDY1	PPP1CB	-0.257796	1.4978
CDY1	HASPIN	-0.272902
CDY1	PPP1CA	0.958916
CDY1	SUV39H1	0.394111	0.0259925
CDY1	JAK2-JH2	-0.499082
CDY1	KAT8	-0.415577	0.225896
CDY1	PRMT8
CDY1	EYA1	0.781385
CDY1	EYA3	-0.150241
CDY1	NCOA1	1.34641	0.607092
CDY1	HUWE1	-0.280644	0.395955
CDY1	KDM4E	0.521683
CDY1	PKN1	0.492429	0.0407559
CDY1	AURKB	0.042044
CDY1	BAZ1B	1.40339
CDY1	HDAC11	-0.264717	-0.686124
CDY1	GTF3C2	-0.131267	-0.919822
CDY1	SIRT6	-0.709451	1.14354
CDY1	KDM4D	0.321302	-0.29802
CDY1	KDM4A	1.68095	-0.567957
CDY1	KDM4B	0	-0.354687
CDY1	KDM4C	0.439779	0.653836
CDY1	PHF8	0.00164754	0.224005
CDY1	PRMT1	0	-0.853187
CDY1	PHF2	-0.213921	-0.0339589
CDY1	PRKCB	-0.422268	-0.248975
CDY1	PRKCA	0	0.000924167
CDY1	PRMT6	-0.760459
CDY1	HDAC8	-0.808697
CDY1	KMT5B	-0.00959162
CDY1	RAG1
CDY1	SIRT2	0	-0.177698
CDY1	CREBBP	-0.812576	-1.1876
CDY1	SMYD2	-0.498331	-0.557166
CDY1	PPM1D	-0.325777	-0.663481
CDY1	VRK1	-0.517935
CDY1	SIRT7	-0.0637901
CDY1	DMD	-0.617082
CDY1	DCAF1	-0.0975212	0.0138417
CDY1	JMJD6	-0.609966
CDY1	AURKA	0.190829
CDY1	HDAC9	-0.393546	0.529515
CDY1	TDG	0	0.428999
CDY1	KAT7	0.174327
CDY1	BRCA2	-0.0196179	0.0412761
CDY1	KDM8	0.267138
CDY1	SMYD5	0.637606
CDY1	SMYD3	-0.360452	-0.213185
CDY1	HDAC3	0.0519189
CDY1	DOT1L	1.35728
CDY1	PRMT2	0.411421	0.615394
CDY1	HDAC6-2	-0.594138	1.3631
CDY1	KDM7A	1.11421
CDY1	KDM6B	-0.500028	0.188016
CDY1	HDAC4	0
CDY1	HDAC6-1	0.207924	-0.329432
CDY1	TAF1	0	-0.584743
CDY1	TAF1L	0.806735	-1.46644
CDY1	KDM6A	-0.311436	-0.360541
CDY1	RIOX2	0.326464	-0.948033
CDY1	SETDB2	0.62232	0.832605
CDY1	CHEK1	-1.4915
CDY1	KAT2A	-1.65472
CDY1	HDAC5	-0.662808
CDY1	EP300	-0.444834
CDY1	KAT2B	-0.101284
CDY1	HDAC1	-0.72516	-0.370589
CDY1	HDAC2	-0.331499	-0.520687
CDY1	HDAC7	-0.533554
CDY1	KAT5	0.454274	0.870884
CDY1	KDM2A	0
CDY1	USP3	0.600226
CDY1	USP22	-0.495039	0.00178623
CDY1	UTY	-0.668958	-0.904842
CDY1	CDY1	-0.857484	-0.462974
CDY1	CDY2	0.435836
CDY1	DNMT3A-3L	-0.283893
CDY1	USP21	0.38216
CDY1	KDM2B	-0.204267
CDY1	SETDB1	0	0.953452
CDY1	CLOCK	-0.423521	-0.76169
CDY1	CARM1	0.118481	-0.188362
CDY1	HR	-0.290263	-0.303345
CDY1	PRMT5	0	0.780658
CDY1	RIOX1	-0.766855
CDY1	KDM1A	0.218684	0.938658
CDY1	HDAC10	-0.422154	-0.0933203
CDY1	PRMT7	0.070182	0.191092
CDY1	JMJD1C	-0.246735
CDY1	TET1	-0.594923	1.75638
CDY1	BAP1	0	0.120996
CDY1	KDM5A	-0.0836928	0.324224
CDY1	SIRT1	-0.333143	0.425938
CDY1	KDM5B	-0.816575	0.221054
CDY1	KDM5D	-1.12395
CDY1	MSK1	-0.272644	0.247671
CDY1	KDM5C	-0.803698
CDY1	USP36	-0.445081	0.234955
CDY1	KDM3A	-0.175955	-0.17356
CDY1	SMYD4	0	-0.541161
CDY1	KDM1B	-1.08054
CDY1	GTF3C4	0.779964
CDY1	USP16	-0.525302
CDY1	MYSM1	-0.108699
CDY1	TET2	-0.36488	-0.125863
CDY1	KDM3B	0	-0.115238
CDY1	TET3	-1.11694	-0.176799
CDY1	DNMT1	-0.322171
CDY2	RNF40	-0.118053	0.0976106
CDY2	RNF20	0.0892813
CDY2	RBX1	0	-0.203556
CDY2	BMI1	-0.239942	-0.190737
CDY2	RING1	1.01077	1.62195
CDY2	UBR5	1.12058	0.0183358
CDY2	RNF2	0.0293717	0.0120182
CDY2	UHRF1	0.778326
CDY2	HSF1	-0.937761	-0.754507
CDY2	UBR2	-0.600232	-0.583418
CDY2	MCM3AP	-0.572618	0.687981
CDY2	RNF8	-0.144521	-0.827265
CDY2	UBE2D2	-0.629391	-0.133002
CDY2	UBE2D3	-0.407394	-0.574592
CDY2	UBE2U	-0.0940656	-0.273954
CDY2	UBE2B	-0.16507	-0.232689
CDY2	UBE2N	0.747702	0.902493
CDY2	UBE2A	-0.134415	-0.176354
CDY2	KMT5A	-0.25905	0.000600566
CDY2	NAA50	0.750191	0.382387
CDY2	PRDM5	0.213247	0.12557
CDY2	PRDM10	0.247423	-0.0533639
CDY2	DTX3L	0.86802	0.370123
CDY2	PRDM9	-0.653552	-0.0616758
CDY2	RNF168	-0.2273	-0.433848
CDY2	PRDM13	0.64753	0.0163924
CDY2	UBE2E1	0
CDY2	PRDM7	0.572636	0.278138
CDY2	MECOM	0.513221	-0.118183
CDY2	PRDM8	-0.184935	-0.59587
CDY2	PRDM2	0.24408
CDY2	NCOA3	1.49551	-0.306538
CDY2	KMT2D	0.0987989	-0.501871
CDY2	EZH2	-0.206418	-0.00863661
CDY2	KMT2C	-0.918641	0.04605
CDY2	PRDM11	1.19272	0.53887
CDY2	PRDM4	-0.5848	-0.422498
CDY2	KMT2A	0.370309	-0.201127
CDY2	PRDM6	0.71283	0.0877069
CDY2	KMT2B	-0.678822	-0.193427
CDY2	KMT2E	0.879909
CDY2	RYBP	-1.22963	-0.740937
CDY2	PRDM14	-0.354277	-0.547418
CDY2	SETD1A	0	0.907155
CDY2	GTF3C1	-0.353232	-0.487212
CDY2	EZH1	0.279645	-0.574375
CDY2	NAA40	0.404888
CDY2	ATF2	1.19995
CDY2	SETD1B	0.742458	-0.521038
CDY2	NAA60	0.961465	-0.906806
CDY2	SETD5	-0.292914	-0.30277
CDY2	TRIM37	0	0.489618
CDY2	PRDM1	0.709518	0.286859
CDY2	PRDM12	-0.510845	0.0778238
CDY2	PRDM16	-1.0617	0.342361
CDY2	EYA2	-0.594145	0.0752444
CDY2	KMT5C	0.00366883	0
CDY2	ASH1L	0.175388	0.294568
CDY2	NSD3	0.288049	-0.131568
CDY2	NSD1	0	-0.369494
CDY2	KAT6B	-0.421331	0.529402
CDY2	NSD2	0.538473	0.130975
CDY2	SMYD1	0.606596	-0.0802891
CDY2	EHMT1	1.4995	-0.245159
CDY2	EHMT2	-0.203725	-0.0991726
CDY2	JAK2-JH1	-1.01043	0.958484
CDY2	CDK1	0.683459	0.443043
CDY2	SETD2	-0.181278	1.54561
CDY2	CDK2	0.259533	0.487264
CDY2	SUV39H2	-0.467951	0.403539
CDY2	SETD9	-0.241044	0.977889
CDY2	PRDM15	-0.0174157	-0.0242832
CDY2	DNMT3B	0.125104	-0.0674912
CDY2	KAT6A	-0.48504	0.300222
CDY2	DNMT3A	-0.451352	-1.52983
CDY2	PPP6C	0.0154382	-0.694401
CDY2	PPP4C	0.385774	0.276331
CDY2	PPP2CA	0.239237	-0.667755
CDY2	AURKC	-0.707239	0.125995
CDY2	PPP2CB	-1.07437
CDY2	SETMAR	0.996277	0.194567
CDY2	SETD6	-0.528996	0.015485
CDY2	SETD4	-0.594638	0.221376
CDY2	PRKAA2	0.779819	0.310742
CDY2	PRKAA1	0.617614	0.369556
CDY2	SETD7	-1.04046	0.878973
CDY2	JMJD7	0
CDY2	KAT14	-0.386293	-0.0952574
CDY2	PPP1CC
CDY2	SETD3	0.0727933	-0.672581
CDY2	PPP1CB	-0.304772	-0.555393
CDY2	HASPIN	-0.437942	0.586939
CDY2	PPP1CA	-0.682783
CDY2	SUV39H1	-0.496032	-0.364482
CDY2	JAK2-JH2	0.299449	-0.79951
CDY2	KAT8	0.0993043	-0.565483
CDY2	PRMT8	-0.045013	-0.437173
CDY2	EYA1	0.590734
CDY2	EYA3	1.09843	-0.208895
CDY2	NCOA1	-0.252952	0.238445
CDY2	HUWE1	-0.170783	-0.986491
CDY2	KDM4E	-0.369747
CDY2	PKN1	-0.277724	-0.519153
CDY2	AURKB	0.484649	1.65407
CDY2	BAZ1B	-0.702059
CDY2	HDAC11	-0.399066	-0.297167
CDY2	GTF3C2	0	0.0802156
CDY2	SIRT6	0.42467	-0.534756
CDY2	KDM4D	-0.233133	-0.316333
CDY2	KDM4A	-0.0142243	-0.155626
CDY2	KDM4B	-0.601413	-0.33654
CDY2	KDM4C	-0.0544515	-0.318533
CDY2	PHF8	-0.835087	-0.0861375
CDY2	PRMT1	-0.30969	0.578834
CDY2	PHF2	-0.554516	-0.131178
CDY2	PRKCB	-0.474116	-0.22641
CDY2	PRKCA	-0.873367	0.778995
CDY2	PRMT6	0.24548	-0.438623
CDY2	HDAC8	1.44113
CDY2	KMT5B	0.809603	-0.361863
CDY2	RAG1	-0.116573	1.29533
CDY2	SIRT2	0.900124	0.117642
CDY2	CREBBP	0	0.920621
CDY2	SMYD2	-0.127822	0.0338247
CDY2	PPM1D	-1.067	-0.0170113
CDY2	VRK1	-0.0359161
CDY2	SIRT7	-0.309266	-0.574576
CDY2	DMD	0	0.227583
CDY2	DCAF1	0.168967	0.596548
CDY2	JMJD6	-0.357675	-0.638424
CDY2	AURKA	-0.160451	-0.76591
CDY2	HDAC9	-0.131176	0.0816275
CDY2	TDG	0	0.251193
CDY2	KAT7	0	-0.625748
CDY2	BRCA2	-0.269899	-0.389674
CDY2	KDM8	0.742284	0.323748
CDY2	SMYD5	0.345466	0.423023
CDY2	SMYD3	0.252365	0.595539
CDY2	HDAC3	-0.689421	-0.0266404
CDY2	DOT1L	-0.164021	-0.943921
CDY2	PRMT2	0	0.794796
CDY2	HDAC6-2	-0.701768
CDY2	KDM7A	0
CDY2	KDM6B	-0.340597	-0.309195
CDY2	HDAC4	-1.30285	-0.787105
CDY2	HDAC6-1	0.0137974	0.530689
CDY2	TAF1	0.410655
CDY2	TAF1L	-0.247523	-0.535629
CDY2	KDM6A	-0.723632	-0.320001
CDY2	RIOX2	-0.897219	0.366974
CDY2	SETDB2	-0.0470882	0.49531
CDY2	CHEK1	0
CDY2	KAT2A	-0.581947	-0.338241
CDY2	HDAC5	-0.736288	0.517175
CDY2	EP300	0.271084	0.482997
CDY2	KAT2B	0.0484589
CDY2	HDAC1	-0.00243745	0.190153
CDY2	HDAC2	-0.863681	0.23964
CDY2	HDAC7	-0.670649	0.0490708
CDY2	KAT5	0	1.23567
CDY2	KDM2A	-0.0615488	-0.923655
CDY2	USP3	-0.68625	1.12843
CDY2	USP22	-0.247877	0.647199
CDY2	UTY	-0.00223423	-0.125928
CDY2	CDY1	-0.200757
CDY2	CDY2	0.239423
CDY2	DNMT3A-3L	1.18866
CDY2	USP21	-1.51817	-0.495246
CDY2	KDM2B	-0.621836	-0.360511
CDY2	SETDB1	-0.470025	-0.0952221
CDY2	CLOCK	-0.523837	-0.516931
CDY2	CARM1	-0.614947	0.197658
CDY2	HR	-0.691014	-0.00672156
CDY2	PRMT5	-0.187429	0.104277
CDY2	RIOX1	0	-0.741711
CDY2	KDM1A	0	1.14883
CDY2	HDAC10	-0.023438	0.236099
CDY2	PRMT7	1.35307	0.634408
CDY2	JMJD1C	0.0729152	0.29595
CDY2	TET1	0.664777	-0.399961
CDY2	BAP1	0	-0.150817
CDY2	KDM5A	-0.642111	0.645047
CDY2	SIRT1	0
CDY2	KDM5B	-0.391565	0.238544
CDY2	KDM5D	-0.24719	0.584942
CDY2	MSK1	0.420054	0.100072
CDY2	KDM5C	0.300156	0.281762
CDY2	USP36	-1.37036	0.643935
CDY2	KDM3A	-0.202164	-0.0145365
CDY2	SMYD4	-0.296264	0.839438
CDY2	KDM1B	-0.697521	0.811668
CDY2	GTF3C4	1.29388	0.509834
CDY2	USP16	-0.073813	0.784727
CDY2	MYSM1	0.144922
CDY2	TET2	-0.166936	-0.858186
CDY2	KDM3B	0	-0.170147
CDY2	TET3	-0.175902	-0.349389
CDY2	DNMT1	0.57217	0.295721
DNMT3A-3L	RNF40	0.939151	1.59599
DNMT3A-3L	RNF20	0.210315
DNMT3A-3L	RBX1	0.64074	0.0586689
DNMT3A-3L	BMI1	2.43608
DNMT3A-3L	RING1	0	1.86827
DNMT3A-3L	UBR5	1.85027
DNMT3A-3L	RNF2	0.371768
DNMT3A-3L	UHRF1	1.65348	1.78842
DNMT3A-3L	HSF1	0	-0.306621
DNMT3A-3L	UBR2	2.90473	0.318712
DNMT3A-3L	MCM3AP	-2.10566
DNMT3A-3L	RNF8	-2.27378	-1.9821
DNMT3A-3L	UBE2D2	-0.111767	0
DNMT3A-3L	UBE2D3	-0.149794	-0.496183
DNMT3A-3L	UBE2U	0.454704	0.69154
DNMT3A-3L	UBE2B	-0.798737
DNMT3A-3L	UBE2N	2.67542	2.80029
DNMT3A-3L	UBE2A	0.105372	-0.7187
DNMT3A-3L	KMT5A	1.87204	3.4683
DNMT3A-3L	NAA50	2.54856
DNMT3A-3L	PRDM5	0.658399
DNMT3A-3L	PRDM10	-0.427522	0.106912
DNMT3A-3L	DTX3L	3.07539	1.99236
DNMT3A-3L	PRDM9	2.34639	1.84417
DNMT3A-3L	RNF168
DNMT3A-3L	PRDM13	0.8088
DNMT3A-3L	UBE2E1	0.295887	0
DNMT3A-3L	PRDM7	1.10627	0.468409
DNMT3A-3L	MECOM	1.66358	2.61819
DNMT3A-3L	PRDM8	2.67345
DNMT3A-3L	PRDM2	0
DNMT3A-3L	NCOA3	0.61168	1.04943
DNMT3A-3L	KMT2D	0.759527	0.0365181
DNMT3A-3L	EZH2	0.991439	1.54305
DNMT3A-3L	KMT2C	1.31819
DNMT3A-3L	PRDM11	0.73317
DNMT3A-3L	PRDM4	-1.20694	0.0664664
DNMT3A-3L	KMT2A	2.2283	1.94997
DNMT3A-3L	PRDM6	0.784302	0.384836
DNMT3A-3L	KMT2B	2.35762
DNMT3A-3L	KMT2E	0.949333	-0.596347
DNMT3A-3L	RYBP	-2.27736
DNMT3A-3L	PRDM14	-0.0128151	0.87055
DNMT3A-3L	SETD1A	1.96301	2.47687
DNMT3A-3L	GTF3C1	-0.891274	-0.653056
DNMT3A-3L	EZH1	1.11978	1.18921
DNMT3A-3L	NAA40	0.491104	0.817967
DNMT3A-3L	ATF2	2.62664
DNMT3A-3L	SETD1B	1.31376
DNMT3A-3L	NAA60	-2.70438	-1.61023
DNMT3A-3L	SETD5	1.18482
DNMT3A-3L	TRIM37	-0.733256	-2.24288
DNMT3A-3L	PRDM1	1.85077	2.71791
DNMT3A-3L	PRDM12	-1.69047	-1.59875
DNMT3A-3L	PRDM16	1.89215	1.60804
DNMT3A-3L	EYA2	-0.418524	-0.636024
DNMT3A-3L	KMT5C	0.688401
DNMT3A-3L	ASH1L	0.981529
DNMT3A-3L	NSD3	-0.0194924	-0.253736
DNMT3A-3L	NSD1	0.0506053
DNMT3A-3L	KAT6B	-2.69701	-2.71886
DNMT3A-3L	NSD2	-0.8966	-0.542505
DNMT3A-3L	SMYD1	1.08649	1.57641
DNMT3A-3L	EHMT1	-0.204487	-0.616322
DNMT3A-3L	EHMT2	-1.45452	-0.834949
DNMT3A-3L	JAK2-JH1
DNMT3A-3L	CDK1	2.37167	1.5568
DNMT3A-3L	SETD2	-0.93309	-1.30019
DNMT3A-3L	CDK2	-0.575508	0.821915
DNMT3A-3L	SUV39H2	1.14121
DNMT3A-3L	SETD9	-1.21177	-1.23927
DNMT3A-3L	PRDM15	0.684809	-0.604067
DNMT3A-3L	DNMT3B
DNMT3A-3L	KAT6A	0.924418	-1.0191
DNMT3A-3L	DNMT3A	-0.0817669	0
DNMT3A-3L	PPP6C	-1.28702	-0.568613
DNMT3A-3L	PPP4C	-0.706392	-0.933375
DNMT3A-3L	PPP2CA	-1.27628
DNMT3A-3L	AURKC
DNMT3A-3L	PPP2CB	-1.95754	-3.07213
DNMT3A-3L	SETMAR	1.51258	0.661281
DNMT3A-3L	SETD6	-0.399978	-0.731031
DNMT3A-3L	SETD4	-0.928828	-1.00176
DNMT3A-3L	PRKAA2	0	-1.11669
DNMT3A-3L	PRKAA1	0	-0.489219
DNMT3A-3L	SETD7	0.393899	1.6532
DNMT3A-3L	JMJD7	-1.19779	-0.439902
DNMT3A-3L	KAT14	-0.708077	-0.704584
DNMT3A-3L	PPP1CC	0.595056
DNMT3A-3L	SETD3	-1.17046	-0.947825
DNMT3A-3L	PPP1CB	-0.895077
DNMT3A-3L	HASPIN	-1.14648	-1.08477
DNMT3A-3L	PPP1CA	-1.35629	-0.897246
DNMT3A-3L	SUV39H1	0.734679	0.190141
DNMT3A-3L	JAK2-JH2	0.487892	0.232476
DNMT3A-3L	KAT8	0.260272	0.797887
DNMT3A-3L	PRMT8	-2.3972	-0.146347
DNMT3A-3L	EYA1	-0.0768785
DNMT3A-3L	EYA3	1.16689	1.63896
DNMT3A-3L	NCOA1	1.45406	1.11506
DNMT3A-3L	HUWE1	-0.539233	-1.02683
DNMT3A-3L	KDM4E	-0.397998
DNMT3A-3L	PKN1	-1.16284
DNMT3A-3L	AURKB
DNMT3A-3L	BAZ1B	1.62281
DNMT3A-3L	HDAC11	-0.305358
DNMT3A-3L	GTF3C2	-1.28027	-1.22981
DNMT3A-3L	SIRT6	0
DNMT3A-3L	KDM4D	0
DNMT3A-3L	KDM4A	0.467315	-0.0651136
DNMT3A-3L	KDM4B	0.796427	1.08521
DNMT3A-3L	KDM4C	1.63242
DNMT3A-3L	PHF8	-0.503428
DNMT3A-3L	PRMT1	-2.1572	-0.852512
DNMT3A-3L	PHF2	-1.09387	-0.927375
DNMT3A-3L	PRKCB	-0.963146	-1.64378
DNMT3A-3L	PRKCA	-1.61312	-1.19595
DNMT3A-3L	PRMT6	-2.15043	-0.589818
DNMT3A-3L	HDAC8	1.76003	2.94744
DNMT3A-3L	KMT5B	-0.0457916	0.233016
DNMT3A-3L	RAG1	-1.66903	-0.966965
DNMT3A-3L	SIRT2	-0.757343	0.257429
DNMT3A-3L	CREBBP	1.60543
DNMT3A-3L	SMYD2	-1.10034	-1.02519
DNMT3A-3L	PPM1D	1.10352
DNMT3A-3L	VRK1	-0.341165
DNMT3A-3L	SIRT7	1.84333
DNMT3A-3L	DMD	-0.00115035	0.701928
DNMT3A-3L	DCAF1	-1.07306	-1.17913
DNMT3A-3L	JMJD6	-1.88126	-1.41548
DNMT3A-3L	AURKA	-0.0249627
DNMT3A-3L	HDAC9	-0.316077	-0.809658
DNMT3A-3L	TDG	-1.19754	-1.41794
DNMT3A-3L	KAT7	0.907462
DNMT3A-3L	BRCA2	2.24564
DNMT3A-3L	KDM8	-0.629662	-1.64459
DNMT3A-3L	SMYD5	0.931513	0.715124
DNMT3A-3L	SMYD3	0.496237	0.666817
DNMT3A-3L	HDAC3	-0.176406	-0.890785
DNMT3A-3L	DOT1L	0.582522
DNMT3A-3L	PRMT2	0	1.1468
DNMT3A-3L	HDAC6-2	0	-0.276745
DNMT3A-3L	KDM7A	-2.45249
DNMT3A-3L	KDM6B	-0.946677	-0.263006
DNMT3A-3L	HDAC4	0	-0.301081
DNMT3A-3L	HDAC6-1	0	-0.00816537
DNMT3A-3L	TAF1	0.258784	-0.205818
DNMT3A-3L	TAF1L	-0.179119	-1.32062
DNMT3A-3L	KDM6A	-0.756385	-0.500019
DNMT3A-3L	RIOX2	-1.42914	-1.46361
DNMT3A-3L	SETDB2	1.16191
DNMT3A-3L	CHEK1	-2.48524	-0.839544
DNMT3A-3L	KAT2A	1.28504
DNMT3A-3L	HDAC5	0	1.2952
DNMT3A-3L	EP300	0
DNMT3A-3L	KAT2B	0	-0.137311
DNMT3A-3L	HDAC1	-0.162382	0.163707
DNMT3A-3L	HDAC2	1.28736	1.48836
DNMT3A-3L	HDAC7	-1.09232	2.25585
DNMT3A-3L	KAT5	-1.20941
DNMT3A-3L	KDM2A	2.03542	2.34468
DNMT3A-3L	USP3	0.231214
DNMT3A-3L	USP22	-0.00631373	-0.0789999
DNMT3A-3L	UTY	-0.188593	-0.384887
DNMT3A-3L	CDY1	0
DNMT3A-3L	CDY2	-0.471691
DNMT3A-3L	DNMT3A-3L	0.237239	0.715177
DNMT3A-3L	USP21	-1.60282
DNMT3A-3L	KDM2B	2.94025	3.25286
DNMT3A-3L	SETDB1	-0.233588	-0.776422
DNMT3A-3L	CLOCK	0.419212	2.05932
DNMT3A-3L	CARM1	-2.67536	-0.663311
DNMT3A-3L	HR	-1.20985	-1.2417
DNMT3A-3L	PRMT5	-1.92453	-0.952177
DNMT3A-3L	RIOX1	-0.347692	-0.398293
DNMT3A-3L	KDM1A	0.650542	0.927844
DNMT3A-3L	HDAC10	-0.0830166	0.536111
DNMT3A-3L	PRMT7	0.712282	0.525406
DNMT3A-3L	JMJD1C	-0.638553	-0.209364
DNMT3A-3L	TET1	-0.71784
DNMT3A-3L	BAP1	0
DNMT3A-3L	KDM5A	-1.12048	-1.12061
DNMT3A-3L	SIRT1	-0.643667	-0.56669
DNMT3A-3L	KDM5B	0.12014
DNMT3A-3L	KDM5D	-0.969709	-0.939825
DNMT3A-3L	MSK1	-1.56672	-1.21701
DNMT3A-3L	KDM5C	1.1955	1.76957
DNMT3A-3L	USP36	-0.70941	-0.0552728
DNMT3A-3L	KDM3A	-0.433976
DNMT3A-3L	SMYD4	-1.09027	-1.57648
DNMT3A-3L	KDM1B	0.58754
DNMT3A-3L	GTF3C4	-0.18797
DNMT3A-3L	USP16	-0.227761	-2.22703
DNMT3A-3L	MYSM1	-0.709358
DNMT3A-3L	TET2	-1.70344	-1.48756
DNMT3A-3L	KDM3B	0.802532	-1.30734
DNMT3A-3L	TET3	-0.95483	-0.798551
DNMT3A-3L	DNMT1	-1.16082	-1.34368
USP21	RNF40	-0.989803	0.766535
USP21	RNF20	0.0201881
USP21	RBX1	0.967509	0.608412
USP21	BMI1	1.09308	-0.040421
USP21	RING1	0.176822	0.310043
USP21	UBR5	1.05876	0.0411543
USP21	RNF2	0.0573625	-0.0881269
USP21	UHRF1	0.94498	0
USP21	HSF1	-0.679092	0
USP21	UBR2	0.89288	-0.429061
USP21	MCM3AP	-0.713155	-0.168434
USP21	RNF8	0.0259881	-0.358521
USP21	UBE2D2	0.253506
USP21	UBE2D3	0.543894	0.518167
USP21	UBE2U	0.736174
USP21	UBE2B	0	0.415917
USP21	UBE2N	0.284299	-0.119001
USP21	UBE2A	0.105203	-0.197089
USP21	KMT5A	0.271238	-1.60266
USP21	NAA50	0	-0.029099
USP21	PRDM5	0.729192	-0.232638
USP21	PRDM10	0.5746	0.374566
USP21	DTX3L	-0.169861	0.232807
USP21	PRDM9	0.535253	0.0950943
USP21	RNF168	-0.0890777
USP21	PRDM13	0.393508	-0.721511
USP21	UBE2E1	-1.2089	-0.107678
USP21	PRDM7	-0.124924	-0.137057
USP21	MECOM	0.475841	-0.022182
USP21	PRDM8	0.834322	0.445624
USP21	PRDM2	0	-0.377967
USP21	NCOA3	1.22846	-0.859934
USP21	KMT2D	0.222819	0
USP21	EZH2	0.150084	-0.130763
USP21	KMT2C	0	-0.105757
USP21	PRDM11	1.20551	1.47819
USP21	PRDM4	-0.75638
USP21	KMT2A	0.318096	0.304305
USP21	PRDM6	0.618564	-0.00529153
USP21	KMT2B	0.0677738
USP21	KMT2E	1.41825	1.11381
USP21	RYBP	-2.85218	0.218089
USP21	PRDM14	-0.185595	0.535677
USP21	SETD1A	-0.225099	-1.30539
USP21	GTF3C1	-0.464954	0
USP21	EZH1	0.254593	-0.461611
USP21	NAA40	0.407486	0.456675
USP21	ATF2	0.68335	0.258778
USP21	SETD1B	-0.361453	0.220454
USP21	NAA60	-0.280673
USP21	SETD5	0.116117	0.278489
USP21	TRIM37	-0.43133	0.908932
USP21	PRDM1	0	-0.0975451
USP21	PRDM12	-0.535002	0.198805
USP21	PRDM16	0.889147	0.158161
USP21	EYA2	-0.0415424	-0.518372
USP21	KMT5C	-0.0617181	0.97732
USP21	ASH1L	-0.166096	0.136739
USP21	NSD3	0.0759184	-0.377973
USP21	NSD1	0.43838
USP21	KAT6B	-0.126768	0.528789
USP21	NSD2	0.407005	0.682354
USP21	SMYD1	0.278124	-0.597695
USP21	EHMT1	-0.282366	-1.11027
USP21	EHMT2	-0.264847	-0.433072
USP21	JAK2-JH1	1.1445
USP21	CDK1	-0.5295	-0.828292
USP21	SETD2	0.350974
USP21	CDK2	0.28537	-0.30811
USP21	SUV39H2	0.1437	0.0667614
USP21	SETD9	0.158636	0.0982342
USP21	PRDM15	0.0371508	0.313287
USP21	DNMT3B	-0.906606	-0.0874449
USP21	KAT6A	0.58069	0.490831
USP21	DNMT3A	-0.503182	0.510741
USP21	PPP6C	-0.661491	-0.348741
USP21	PPP4C	-0.0221605	0.037564
USP21	PPP2CA	1.00174
USP21	AURKC	0.106111	-0.139244
USP21	PPP2CB	-0.859487	-1.11682
USP21	SETMAR	1.33208	0.449202
USP21	SETD6	0	-0.473695
USP21	SETD4	-0.0999949	-0.320025
USP21	PRKAA2	0.7041	0.851965
USP21	PRKAA1	0.91498	0.160171
USP21	SETD7	0.716973	-1.14818
USP21	JMJD7	0.43008	0
USP21	KAT14	-0.00837926	-0.00045449
USP21	PPP1CC	1.07541	1.70665
USP21	SETD3	-0.0663951	-0.213025
USP21	PPP1CB	-0.1796	0.113135
USP21	HASPIN	0.102965	-0.0955351
USP21	PPP1CA	0.584759	0.789709
USP21	SUV39H1	-0.313638	-0.701294
USP21	JAK2-JH2	0.50236	0.660286
USP21	KAT8	-0.421874	1.33265
USP21	PRMT8	-1.43217	0.354288
USP21	EYA1	1.47658	0
USP21	EYA3	0.803266	-0.186465
USP21	NCOA1	-0.246453	0.830504
USP21	HUWE1	-0.268336	-0.237436
USP21	KDM4E	0.860676	1.18155
USP21	PKN1	-1.16914
USP21	AURKB	-0.804558	1.45374
USP21	BAZ1B	-0.95042
USP21	HDAC11	-0.598924	-1.47998
USP21	GTF3C2	-0.0745857	0.0109816
USP21	SIRT6	-0.0818491	0.148101
USP21	KDM4D	0.565927	-0.134021
USP21	KDM4A	0.14047	-0.436836
USP21	KDM4B	-0.073871	0.0392524
USP21	KDM4C	-0.395449	-0.444227
USP21	PHF8	-0.351941	0.228853
USP21	PRMT1	-0.173667	-0.473215
USP21	PHF2	-0.442572	-0.172077
USP21	PRKCB	-0.538487	0.564042
USP21	PRKCA	-0.927774	-0.210576
USP21	PRMT6	0.0880528	0.00337427
USP21	HDAC8	0.750262	-0.606044
USP21	KMT5B	0.413114
USP21	RAG1	0
USP21	SIRT2	0	-0.502731
USP21	CREBBP	0.509908	0.0691791
USP21	SMYD2	-0.245306	0.0771047
USP21	PPM1D	0.439914	0.80163
USP21	VRK1	0	-0.343203
USP21	SIRT7	-0.528334	-0.193417
USP21	DMD	0.721694	-1.18399
USP21	DCAF1	0.449711	0.226235
USP21	JMJD6	-0.0214751
USP21	AURKA	-0.649693
USP21	HDAC9	-0.270876	-0.583693
USP21	TDG	-1.07894	-1.01901
USP21	KAT7	0.258076	-0.359147
USP21	BRCA2	0.279813	0.295642
USP21	KDM8	-0.146877	0.424245
USP21	SMYD5	0.385381	-0.164479
USP21	SMYD3	0.0809715	0.61294
USP21	HDAC3	0.0660128	-0.0345572
USP21	DOT1L	0.591883	0.988396
USP21	PRMT2	0.376542	0.436075
USP21	HDAC6-2	-0.251333	0.640837
USP21	KDM7A	0.304078	0.0851857
USP21	KDM6B	-0.304729	0.00689532
USP21	HDAC4	-1.63869	0.0949503
USP21	HDAC6-1	-0.0822381	-0.164097
USP21	TAF1	0.183491	0.529666
USP21	TAF1L	-0.00420866	1.34661
USP21	KDM6A	-0.132139	-0.245965
USP21	RIOX2	-0.361542	0.808256
USP21	SETDB2	-0.315587	0.833748
USP21	CHEK1	0.0181593	-0.442341
USP21	KAT2A	0	0.442693
USP21	HDAC5	-1.02603	-0.16122
USP21	EP300	-0.18405	-0.919178
USP21	KAT2B	0	0.265038
USP21	HDAC1	-1.27165	0.069648
USP21	HDAC2	0	0.133918
USP21	HDAC7	-0.579919	0.25032
USP21	KAT5	-0.478155	-0.00232043
USP21	KDM2A	0.313093	0.00589063
USP21	USP3	-0.219404	0.698653
USP21	USP22	0.0234563	0.383792
USP21	UTY	0.0943864	-0.118963
USP21	CDY1	-0.195238
USP21	CDY2	0	0.0369516
USP21	DNMT3A-3L	-0.98491	0.19781
USP21	USP21	0	-0.0545144
USP21	KDM2B	0.84875	0.15535
USP21	SETDB1	-0.454634	-0.118088
USP21	CLOCK	-0.0468279	-0.763707
USP21	CARM1	-0.00165732
USP21	HR	-0.81277	-0.670289
USP21	PRMT5	-0.0104659	0.463317
USP21	RIOX1	-1.00574	-0.253823
USP21	KDM1A	-0.348501	-0.116856
USP21	HDAC10	-0.228851	0.0813667
USP21	PRMT7	0	0.210819
USP21	JMJD1C	-0.387226	-0.672599
USP21	TET1	-0.834859
USP21	BAP1	0	-1.12238
USP21	KDM5A	-0.465416	0.241849
USP21	SIRT1	-0.402159	-1.45366
USP21	KDM5B	0.252918	0.00722013
USP21	KDM5D	0	0.0917406
USP21	MSK1	-1.25454	-0.570426
USP21	KDM5C	-0.29916	-0.453575
USP21	USP36	-0.689537	-0.509281
USP21	KDM3A	0.00689827	0.288725
USP21	SMYD4	-0.110113	-0.375081
USP21	KDM1B	0.617427	0.272778
USP21	GTF3C4	-0.659078	-0.367537
USP21	USP16	-0.650561	0
USP21	MYSM1	-0.0020137	0.506637
USP21	TET2	-0.562884	0.0236596
USP21	KDM3B	-0.278194	-0.318253
USP21	TET3	-0.822673	-0.344819
USP21	DNMT1	-0.000790919	-0.180555
KDM2B	RNF40	-0.611646	0.829394
KDM2B	RNF20	-0.749991
KDM2B	RBX1	0.228598
KDM2B	BMI1	-0.938622
KDM2B	RING1	-1.0126	-0.401126
KDM2B	UBR5	0.480161	0.464454
KDM2B	RNF2	-0.0768344	-0.431856
KDM2B	UHRF1	0.0898975	-0.22123
KDM2B	HSF1	0.102263	-0.0165676
KDM2B	UBR2	0.0954386	-0.591057
KDM2B	MCM3AP	0.659654
KDM2B	RNF8	-0.0690917	0.827791
KDM2B	UBE2D2	0.171416	0.899943
KDM2B	UBE2D3	-0.82253	0.659442
KDM2B	UBE2U	0.0208463	0.871938
KDM2B	UBE2B	-0.465894	-0.0709887
KDM2B	UBE2N	0.52936	0.144055
KDM2B	UBE2A	-0.499922	-1.12759
KDM2B	KMT5A	0.692847	0.732317
KDM2B	NAA50	0.638382	0.843763
KDM2B	PRDM5	-1.16589	0.588296
KDM2B	PRDM10	-0.726514	0.432898
KDM2B	DTX3L	-0.291732	0.632706
KDM2B	PRDM9	-0.767995	0.188299
KDM2B	RNF168	-0.400122	0.458238
KDM2B	PRDM13	0.418251	-0.561832
KDM2B	UBE2E1	-0.404461	-0.796713
KDM2B	PRDM7	-0.00531168	-0.681879
KDM2B	MECOM	0.110319	-0.407603
KDM2B	PRDM8	-0.0327404	-0.81037
KDM2B	PRDM2	-0.501417	-0.21672
KDM2B	NCOA3	0.206242	0.376157
KDM2B	KMT2D	0.504103	0.694312
KDM2B	EZH2	0.352506	0.737528
KDM2B	KMT2C	0.649322	-0.195276
KDM2B	PRDM11	0.349221	0.319498
KDM2B	PRDM4	-0.242961	0.0848012
KDM2B	KMT2A	0.336794	0.260409
KDM2B	PRDM6	-0.123724	0.454854
KDM2B	KMT2B	-1.13372	1.27078
KDM2B	KMT2E	0.610994	1.21047
KDM2B	RYBP	1.81304	-0.806151
KDM2B	PRDM14	0.0699176	-0.154803
KDM2B	SETD1A	1.19946	-0.443712
KDM2B	GTF3C1	1.3	-1.15673
KDM2B	EZH1	-0.560534	0.468532
KDM2B	NAA40	0.260693	-0.642558
KDM2B	ATF2	-0.446985
KDM2B	SETD1B	0.613568	0.327488
KDM2B	NAA60	0	-1.03117
KDM2B	SETD5	-0.0925318
KDM2B	TRIM37	-0.0675798	0.908604
KDM2B	PRDM1	-0.139573	-0.211925
KDM2B	PRDM12	-0.0116084
KDM2B	PRDM16	0.113485	0.234024
KDM2B	EYA2	0.0731328	0.460932
KDM2B	KMT5C	-0.0666309	-0.370655
KDM2B	ASH1L	-0.719838	0.659201
KDM2B	NSD3	0.271981	-0.31006
KDM2B	NSD1	-0.0672311	0.144297
KDM2B	KAT6B	0.856379
KDM2B	NSD2	0.425572	0.521442
KDM2B	SMYD1	0.315839	0.00300648
KDM2B	EHMT1	-0.0511761	0.0915573
KDM2B	EHMT2	-0.752025	0.0956272
KDM2B	JAK2-JH1
KDM2B	CDK1	-0.121571	0.740373
KDM2B	SETD2	-0.213775	0.460242
KDM2B	CDK2	0.459377	-0.0392553
KDM2B	SUV39H2	-0.119546	0.240849
KDM2B	SETD9
KDM2B	PRDM15	-0.259631	0.124419
KDM2B	DNMT3B	0.433627	0.447206
KDM2B	KAT6A	0	0.253508
KDM2B	DNMT3A	-0.662514	-1.17534
KDM2B	PPP6C	0.255692	0.265131
KDM2B	PPP4C	-0.442766	0.322114
KDM2B	PPP2CA	-0.167111	1.05467
KDM2B	AURKC	-0.317108
KDM2B	PPP2CB	-0.4307	0.106377
KDM2B	SETMAR	0.490452	0.401017
KDM2B	SETD6	-0.990723	-0.522015
KDM2B	SETD4	0.0123301	-0.387574
KDM2B	PRKAA2	0.201626	-0.836404
KDM2B	PRKAA1	0.558645
KDM2B	SETD7	0.70064	0.797892
KDM2B	JMJD7	0.400674	-0.668793
KDM2B	KAT14	-0.667395	0.654827
KDM2B	PPP1CC	-0.752796	-1.21495
KDM2B	SETD3	0.130715	-0.357191
KDM2B	PPP1CB	0.402935	-0.421665
KDM2B	HASPIN	-0.459095	-0.160796
KDM2B	PPP1CA	0.922487	-1.51094
KDM2B	SUV39H1	0.953101
KDM2B	JAK2-JH2	0.645031	-0.885898
KDM2B	KAT8	-0.481828
KDM2B	PRMT8	0.00242822	-0.161449
KDM2B	EYA1	0.603505	0.0296119
KDM2B	EYA3	0.79709	-0.0114636
KDM2B	NCOA1	0.942287	-0.493172
KDM2B	HUWE1	-0.123014	0.178727
KDM2B	KDM4E	-0.0657733	0.435052
KDM2B	PKN1	1.18135
KDM2B	AURKB	-0.347337
KDM2B	BAZ1B	-0.790054
KDM2B	HDAC11	0.0776535	-0.33073
KDM2B	GTF3C2	0.221913	0.362524
KDM2B	SIRT6	0.1949	-0.392693
KDM2B	KDM4D	-0.0498497	0.471254
KDM2B	KDM4A	0.266382	0.69117
KDM2B	KDM4B	-0.260383	-0.166372
KDM2B	KDM4C	-0.00936063	0.5055
KDM2B	PHF8	-0.517605	1.21435
KDM2B	PRMT1	-0.0976513	-0.134909
KDM2B	PHF2	-0.222877	-0.102662
KDM2B	PRKCB	-0.305141	-0.00907668
KDM2B	PRKCA	-0.0291133	-0.583957
KDM2B	PRMT6	0.562178	0.817363
KDM2B	HDAC8	0.190944
KDM2B	KMT5B	0.564686	0.0580223
KDM2B	RAG1	0.689841	0.343491
KDM2B	SIRT2	0.0205905	-0.295855
KDM2B	CREBBP	0.605902
KDM2B	SMYD2	0.539536	0.826736
KDM2B	PPM1D	-0.0879908
KDM2B	VRK1	-0.487676	1.23469
KDM2B	SIRT7	-0.248598	0.217904
KDM2B	DMD	0.210313
KDM2B	DCAF1	0.133504	-0.0653783
KDM2B	JMJD6	-0.0319094	0.195871
KDM2B	AURKA	0.0389637	1.0052
KDM2B	HDAC9	-0.0515396	0.702034
KDM2B	TDG	-0.154283	-0.346284
KDM2B	KAT7	0.107882	0.684589
KDM2B	BRCA2	0.0194692	0.294067
KDM2B	KDM8	-0.723627	-1.77299
KDM2B	SMYD5	0.139482	0.988312
KDM2B	SMYD3	0.465617
KDM2B	HDAC3	-0.84324	-1.36357
KDM2B	DOT1L	-0.506117	-0.667417
KDM2B	PRMT2	-0.201736	0.174818
KDM2B	HDAC6-2	1.20657	0.0407958
KDM2B	KDM7A
KDM2B	KDM6B	-1.02821	1.35043
KDM2B	HDAC4	0.0271385	-1.07613
KDM2B	HDAC6-1	-0.13777	0.317405
KDM2B	TAF1	0.19123	-0.132884
KDM2B	TAF1L	0.891513	-0.122878
KDM2B	KDM6A	-0.199467
KDM2B	RIOX2	-0.544221	0.17431
KDM2B	SETDB2	-1.07198	0.589806
KDM2B	CHEK1	-0.925841
KDM2B	KAT2A	0.129023	-0.614703
KDM2B	HDAC5	1.06095	0.361975
KDM2B	EP300	0.404839
KDM2B	KAT2B	0	0.605885
KDM2B	HDAC1	-0.52674
KDM2B	HDAC2	-0.238835	-0.827822
KDM2B	HDAC7	0.72583	1.28498
KDM2B	KAT5	1.11849	0.92238
KDM2B	KDM2A	0	0.30392
KDM2B	USP3	0.479237	-0.749784
KDM2B	USP22	0.505125	0.0519181
KDM2B	UTY	0	0.241599
KDM2B	CDY1	0.78927
KDM2B	CDY2	2.66319
KDM2B	DNMT3A-3L	1.26032	1.21591
KDM2B	USP21	0.690362	0.175102
KDM2B	KDM2B	0.0202412	0.0740743
KDM2B	SETDB1	0.154643
KDM2B	CLOCK	1.03484	-0.192174
KDM2B	CARM1	0.560151	0.0521172
KDM2B	HR	-0.0224579	1.10297
KDM2B	PRMT5	-0.130871
KDM2B	RIOX1	-0.164177	0.147183
KDM2B	KDM1A	0.306813	-0.113157
KDM2B	HDAC10	-0.841068	0.472021
KDM2B	PRMT7	-0.395107
KDM2B	JMJD1C	-0.381129
KDM2B	TET1	-0.460954	-0.0655809
KDM2B	BAP1	0.305739
KDM2B	KDM5A	-0.49776	0.132481
KDM2B	SIRT1	-0.361711	0.189895
KDM2B	KDM5B	0	0.158542
KDM2B	KDM5D	-0.365186	-0.632213
KDM2B	MSK1	0.759738
KDM2B	KDM5C	-0.0418524	-0.446739
KDM2B	USP36	-0.0624539
KDM2B	KDM3A	-0.495943	-0.418038
KDM2B	SMYD4	0.550147
KDM2B	KDM1B	0.505147	-0.155675
KDM2B	GTF3C4	-0.517399	-0.685274
KDM2B	USP16	0.695249	0.344938
KDM2B	MYSM1	0.128113	1.43986
KDM2B	TET2	-0.00505698	-0.233403
KDM2B	KDM3B	0.300251	-1.1037
KDM2B	TET3	-0.814837	-0.116541
KDM2B	DNMT1	0.828719	1.73843
SETDB1	RNF40	0.357457	0.453876
SETDB1	RNF20	0
SETDB1	RBX1	0	0.126939
SETDB1	BMI1	0.055821	-0.207991
SETDB1	RING1	0
SETDB1	UBR5	0.439215	-0.419568
SETDB1	RNF2	-0.234681	0.259896
SETDB1	UHRF1	-0.0229108	0.63916
SETDB1	HSF1	-1.378	0.00249284
SETDB1	UBR2	-0.103239
SETDB1	MCM3AP	-0.0423448	-0.611888
SETDB1	RNF8	-0.261155	0.457467
SETDB1	UBE2D2	0.316766	0.119276
SETDB1	UBE2D3	-1.57832	1.71061
SETDB1	UBE2U	-0.40848	0.00168248
SETDB1	UBE2B	-0.100525	0.157551
SETDB1	UBE2N	0	0.00644499
SETDB1	UBE2A	-0.49794	-0.862623
SETDB1	KMT5A	0.127658	0.114604
SETDB1	NAA50	-0.391013
SETDB1	PRDM5	0	0.0811761
SETDB1	PRDM10	-0.504772	1.44742
SETDB1	DTX3L	0.0766321	-0.40546
SETDB1	PRDM9	0.0961117	-0.0370038
SETDB1	RNF168	0.0734926	0.411792
SETDB1	PRDM13	0.426946
SETDB1	UBE2E1	-0.531374	0.784971
SETDB1	PRDM7	-0.109408	-0.850802
SETDB1	MECOM	0.0650275	1.08319
SETDB1	PRDM8	-0.271385	0.0312131
SETDB1	PRDM2	-0.555212	0.729847
SETDB1	NCOA3	0.0784125	-0.800547
SETDB1	KMT2D	0	-0.338281
SETDB1	EZH2	0.179724
SETDB1	KMT2C	-0.318173	-0.402599
SETDB1	PRDM11
SETDB1	PRDM4	0	0.550654
SETDB1	KMT2A	-0.0775201	-1.09888
SETDB1	PRDM6	-0.400891
SETDB1	KMT2B	0.00108609	-0.0176352
SETDB1	KMT2E	-1.00839	-1.50532
SETDB1	RYBP	-1.46095	0.807561
SETDB1	PRDM14	-0.270375	0.329313
SETDB1	SETD1A	0.0895119
SETDB1	GTF3C1	0.0179741	0.181459
SETDB1	EZH1	0.114645	0.961618
SETDB1	NAA40	-0.0897222	-0.133839
SETDB1	ATF2	-0.126951	-0.126098
SETDB1	SETD1B	0.00875094	-0.348221
SETDB1	NAA60	0.657927	0.49797
SETDB1	SETD5	0.2676	-0.940207
SETDB1	TRIM37	-0.181169	1.10261
SETDB1	PRDM1	-0.297599	-0.582177
SETDB1	PRDM12	-0.219665	-0.0503192
SETDB1	PRDM16	-0.715218	-1.1929
SETDB1	EYA2	0.0200864	0.109201
SETDB1	KMT5C	-0.289465	-0.392325
SETDB1	ASH1L	0.116649	-0.0541326
SETDB1	NSD3	0.89394	0.837436
SETDB1	NSD1	0	0.262543
SETDB1	KAT6B	-0.075077	-0.293063
SETDB1	NSD2	-1.20346	0.206515
SETDB1	SMYD1	0.760576	-0.147147
SETDB1	EHMT1	0.0951848	0.196677
SETDB1	EHMT2	-0.180177	-0.699268
SETDB1	JAK2-JH1	-0.0698283
SETDB1	CDK1	-0.063839	-0.0621585
SETDB1	SETD2	0.275083	-0.202358
SETDB1	CDK2	0.23074
SETDB1	SUV39H2	-0.58433	0.501293
SETDB1	SETD9	0.647991	1.27089
SETDB1	PRDM15	-0.0585684	0.896041
SETDB1	DNMT3B	0.286646	1.46904
SETDB1	KAT6A	0.207925	-0.596187
SETDB1	DNMT3A	-0.952568	-1.11534
SETDB1	PPP6C	-0.381646	-0.201058
SETDB1	PPP4C	0.204915	0.587596
SETDB1	PPP2CA	1.0051	-0.238244
SETDB1	AURKC	-0.383771	-1.11896
SETDB1	PPP2CB	0.447087	-0.849831
SETDB1	SETMAR	-0.269017	-0.712431
SETDB1	SETD6	-0.28986	1.97009
SETDB1	SETD4	-0.968197
SETDB1	PRKAA2	0.569629	0.614328
SETDB1	PRKAA1	-0.087952	0.20074
SETDB1	SETD7	-0.0789524	0.28308
SETDB1	JMJD7	-0.693326	-0.35002
SETDB1	KAT14	0.748952	0.543863
SETDB1	PPP1CC	0.0560637
SETDB1	SETD3	0	0.213361
SETDB1	PPP1CB	0.618548	-0.134765
SETDB1	HASPIN	-0.365058	0.384215
SETDB1	PPP1CA	0	-0.0589115
SETDB1	SUV39H1	-0.120134	-0.0597588
SETDB1	JAK2-JH2	-0.0119294	0.0868635
SETDB1	KAT8	0.535	-0.229869
SETDB1	PRMT8	-0.109472	0.348567
SETDB1	EYA1	0.29189	-0.24566
SETDB1	EYA3	0.0479774	-0.0585084
SETDB1	NCOA1	0.309885	-0.355212
SETDB1	HUWE1	-0.409156
SETDB1	KDM4E	0	-0.736012
SETDB1	PKN1	-0.55055	1.29241
SETDB1	AURKB	0
SETDB1	BAZ1B	-0.502683	0.821539
SETDB1	HDAC11	0.884026	0.611394
SETDB1	GTF3C2	0.568014	0.872137
SETDB1	SIRT6	-0.526586	-0.13707
SETDB1	KDM4D	-1.08852	-0.265683
SETDB1	KDM4A	0	-0.253023
SETDB1	KDM4B	0	0.42285
SETDB1	KDM4C	-0.310662	0.130251
SETDB1	PHF8	0.415431	-0.298207
SETDB1	PRMT1	0.316852	0.603133
SETDB1	PHF2	-0.318787	0.0948443
SETDB1	PRKCB	-0.252299	0.608963
SETDB1	PRKCA	0
SETDB1	PRMT6	0.0182624	0.655246
SETDB1	HDAC8	0.539462	0.696894
SETDB1	KMT5B	0.629456
SETDB1	RAG1	0	0.157865
SETDB1	SIRT2	0.00263972	0.436333
SETDB1	CREBBP	-0.459563	-0.126541
SETDB1	SMYD2	0.104231	-0.0311245
SETDB1	PPM1D	-0.519493	0.621147
SETDB1	VRK1	-0.355844	-0.182966
SETDB1	SIRT7	0	0.452851
SETDB1	DMD	0.0503727	0.259014
SETDB1	DCAF1	-0.15618	-0.475102
SETDB1	JMJD6	-0.448535	-0.072966
SETDB1	AURKA	0.391369	-1.19282
SETDB1	HDAC9	-0.408988	0.611776
SETDB1	TDG	-0.526124	0.0975529
SETDB1	KAT7	-0.233554	-0.732645
SETDB1	BRCA2	-0.307133	-0.670919
SETDB1	KDM8	0	-0.0987384
SETDB1	SMYD5	0	0.377488
SETDB1	SMYD3	0	-0.328105
SETDB1	HDAC3	-0.60189	-1.43768
SETDB1	DOT1L	0.296244	0.505156
SETDB1	PRMT2	-0.299943	-0.0790625
SETDB1	HDAC6-2	-0.236106	-0.155651
SETDB1	KDM7A	0
SETDB1	KDM6B	-0.346468	0.400413
SETDB1	HDAC4	-0.998959	0.465635
SETDB1	HDAC6-1	0.493738	0.526242
SETDB1	TAF1	0.726677	0.618212
SETDB1	TAF1L	-0.537802	-0.549119
SETDB1	KDM6A	0.106293	-0.216403
SETDB1	RIOX2	-0.555206	-0.480847
SETDB1	SETDB2	-0.0308848	0.98004
SETDB1	CHEK1	-0.936535
SETDB1	KAT2A	0.51321	0.381545
SETDB1	HDAC5	-1.73185	0.352436
SETDB1	EP300	-0.373849	-0.449367
SETDB1	KAT2B	-0.472606	0.269254
SETDB1	HDAC1	-0.606777
SETDB1	HDAC2	-0.29523
SETDB1	HDAC7	-2.55299	1.11404
SETDB1	KAT5	0	-0.27359
SETDB1	KDM2A	-0.512586	0.147946
SETDB1	USP3	0	0.211748
SETDB1	USP22	-0.175133	-0.139152
SETDB1	UTY	-0.284127
SETDB1	CDY1	-0.472405	-0.263059
SETDB1	CDY2	-0.383105
SETDB1	DNMT3A-3L	-1.52291	-1.63316
SETDB1	USP21	0	0.507976
SETDB1	KDM2B	0.0908163
SETDB1	SETDB1	0.0578525	0.0205026
SETDB1	CLOCK	0.875497	-1.26147
SETDB1	CARM1	-0.0839346	0.754008
SETDB1	HR	-0.330259	-0.0784249
SETDB1	PRMT5	0.298719	0.167894
SETDB1	RIOX1	-0.320815	0.919876
SETDB1	KDM1A	0	0.957113
SETDB1	HDAC10	0.0747767	0.489578
SETDB1	PRMT7	-0.1382
SETDB1	JMJD1C	0.359171
SETDB1	TET1	0.0897874	-0.142318
SETDB1	BAP1	-0.150598	-0.150217
SETDB1	KDM5A	-0.439939	0.0190823
SETDB1	SIRT1	0	0.761917
SETDB1	KDM5B	0.236958	0.374156
SETDB1	KDM5D	-0.109128	-0.668922
SETDB1	MSK1	-0.0305716	-0.0828141
SETDB1	KDM5C	0.0260574
SETDB1	USP36	-0.262646	-0.180817
SETDB1	KDM3A	-0.521598	-0.864129
SETDB1	SMYD4	0.161773	0.288118
SETDB1	KDM1B	-0.394894	-0.927563
SETDB1	GTF3C4	0.0758796	0.326431
SETDB1	USP16	0.393744	0.191648
SETDB1	MYSM1	0.366218
SETDB1	TET2	0.539406	-0.858342
SETDB1	KDM3B	-0.944856	0.210678
SETDB1	TET3	0.759165	0.383702
SETDB1	DNMT1	-0.501763	-0.371233
CLOCK	RNF40	-0.107555	-0.627376
CLOCK	RNF20	0.233249
CLOCK	RBX1	0.325749	0.958742
CLOCK	BMI1	0.523177	-0.590311
CLOCK	RING1
CLOCK	UBR5	0.531946	-0.192856
CLOCK	RNF2	-0.267507
CLOCK	UHRF1	-0.156074	-0.399993
CLOCK	HSF1	-1.21079	-0.105712
CLOCK	UBR2	-0.12717	-0.825922
CLOCK	MCM3AP	-0.719947	0.312708
CLOCK	RNF8	0	-0.127045
CLOCK	UBE2D2	-0.550982	0.0705457
CLOCK	UBE2D3	0.58338	0.732023
CLOCK	UBE2U	-0.060552
CLOCK	UBE2B	-0.622489	0.0961691
CLOCK	UBE2N	0.471827	0.609004
CLOCK	UBE2A	0.335825	0.561956
CLOCK	KMT5A	0.275496	0.170386
CLOCK	NAA50	-0.0993973
CLOCK	PRDM5	-0.0507061	-0.38543
CLOCK	PRDM10	0.0138351	0.568051
CLOCK	DTX3L	-0.382641	-0.313751
CLOCK	PRDM9	0.688863	1.00363
CLOCK	RNF168	-0.406291	-0.711572
CLOCK	PRDM13	0.486971
CLOCK	UBE2E1	1.12217	-0.465603
CLOCK	PRDM7	0.43968	-0.461776
CLOCK	MECOM
CLOCK	PRDM8	-0.613772	-0.0697125
CLOCK	PRDM2	0.471606	-0.475885
CLOCK	NCOA3	-0.228884	0.0480388
CLOCK	KMT2D	-0.480857	-0.976672
CLOCK	EZH2	0	0.203386
CLOCK	KMT2C	-0.242735	0.0131764
CLOCK	PRDM11	0.79018	-0.306329
CLOCK	PRDM4	-0.561123	0.334755
CLOCK	KMT2A	0.777271	0.239562
CLOCK	PRDM6	-0.103636
CLOCK	KMT2B	-0.553902	-0.550984
CLOCK	KMT2E	0.635191	1.24691
CLOCK	RYBP	0.176746	0.346308
CLOCK	PRDM14	-0.00606507	0.000193711
CLOCK	SETD1A	-0.213513	-0.567419
CLOCK	GTF3C1	-0.314942	0.246287
CLOCK	EZH1	-0.605127	-0.0458489
CLOCK	NAA40	-0.153882	-0.864364
CLOCK	ATF2	-0.0469541	-0.37744
CLOCK	SETD1B	0.167895	0.255076
CLOCK	NAA60	0.50262	0.760509
CLOCK	SETD5	0	0.219671
CLOCK	TRIM37	-0.066535	-0.2202
CLOCK	PRDM1	-0.596231	-0.523132
CLOCK	PRDM12	-0.639753	0.178618
CLOCK	PRDM16	-0.683717	-1.24916
CLOCK	EYA2	-0.32827	0.000405695
CLOCK	KMT5C	0.745243	0.479869
CLOCK	ASH1L	-1.51767
CLOCK	NSD3	0	-0.609853
CLOCK	NSD1	-0.218367	-0.248769
CLOCK	KAT6B	-0.16007	-0.227417
CLOCK	NSD2	1.02019
CLOCK	SMYD1	0.974454	-0.10449
CLOCK	EHMT1	0.304542	-0.803821
CLOCK	EHMT2	0.00933303	-0.63142
CLOCK	JAK2-JH1
CLOCK	CDK1	0.640565	0.414666
CLOCK	SETD2	-0.0860106	0.630674
CLOCK	CDK2	0.268601	0.171094
CLOCK	SUV39H2	0.0871939	-0.795194
CLOCK	SETD9	-0.181632	1.63055
CLOCK	PRDM15	-0.219431	-0.381671
CLOCK	DNMT3B	-0.883311	0.150521
CLOCK	KAT6A	-0.410616	-0.1953
CLOCK	DNMT3A	-0.0902247	0.0618283
CLOCK	PPP6C	0.312787
CLOCK	PPP4C	-0.340156	-0.0911091
CLOCK	PPP2CA	1.51569	0.937514
CLOCK	AURKC	1.08647	-0.0255746
CLOCK	PPP2CB	0.536972	-0.474597
CLOCK	SETMAR	-0.411278	-1.48451
CLOCK	SETD6	-0.238829	-0.554071
CLOCK	SETD4	0.0389169	-0.642668
CLOCK	PRKAA2	0.129013	0.502707
CLOCK	PRKAA1	0	0.0615212
CLOCK	SETD7	0	0.237945
CLOCK	JMJD7	-0.299403	0.159541
CLOCK	KAT14	0.663234	0.638981
CLOCK	PPP1CC	-0.344987	1.0656
CLOCK	SETD3	0.0886199	-0.00283058
CLOCK	PPP1CB	-0.0248049
CLOCK	HASPIN	-1.07747	-0.813512
CLOCK	PPP1CA	-0.798396
CLOCK	SUV39H1	-0.149129	0.098583
CLOCK	JAK2-JH2	0.491253
CLOCK	KAT8	0.259449	0.0610904
CLOCK	PRMT8	0.213295	-0.407966
CLOCK	EYA1	0.796393	0.928137
CLOCK	EYA3	0.0195126	-0.286115
CLOCK	NCOA1	-0.368746	0.826961
CLOCK	HUWE1	-0.538017	0.298205
CLOCK	KDM4E	-0.175747	0.190198
CLOCK	PKN1	-1.05877	0.444251
CLOCK	AURKB	-0.0935547	0.0341236
CLOCK	BAZ1B	-0.0624116	0.457001
CLOCK	HDAC11	-0.024854	0.827486
CLOCK	GTF3C2	0	0.329771
CLOCK	SIRT6	1.36057
CLOCK	KDM4D	-0.490434	-1.27316
CLOCK	KDM4A	-0.323442	-0.589676
CLOCK	KDM4B	1.04955	0.15305
CLOCK	KDM4C	0.38481	-0.287834
CLOCK	PHF8	0.333422	-0.754333
CLOCK	PRMT1	0.486023	0.632409
CLOCK	PHF2	0.0698204	-0.346957
CLOCK	PRKCB	0.844794	-0.166806
CLOCK	PRKCA	0.0509231	0.137162
CLOCK	PRMT6	-0.835918	-0.451926
CLOCK	HDAC8	0.0218767	-0.261217
CLOCK	KMT5B	-1.02354	-0.539767
CLOCK	RAG1	0.170061	-0.466569
CLOCK	SIRT2	-0.0568022	-0.295351
CLOCK	CREBBP	-0.686658	-0.155992
CLOCK	SMYD2	-0.27038	0.774652
CLOCK	PPM1D	-0.286518	-0.315046
CLOCK	VRK1	0.435187	0
CLOCK	SIRT7	-0.0728208
CLOCK	DMD	0.559603
CLOCK	DCAF1	0.383235	-0.0234763
CLOCK	JMJD6	-0.743745	-0.115879
CLOCK	AURKA	0.896366	-0.0745782
CLOCK	HDAC9	-0.183808
CLOCK	TDG	-0.471	-0.0271652
CLOCK	KAT7
CLOCK	BRCA2	0.171627	-0.527054
CLOCK	KDM8	0.368726	0.270524
CLOCK	SMYD5	0.862351
CLOCK	SMYD3	-0.316803
CLOCK	HDAC3	1.07905	0.523896
CLOCK	DOT1L	-0.0684156	0.0200559
CLOCK	PRMT2	-0.41206	0.0697949
CLOCK	HDAC6-2	-0.698994	-0.0383846
CLOCK	KDM7A	0.573262
CLOCK	KDM6B	-0.947038	0.152515
CLOCK	HDAC4	-0.293712	-0.143986
CLOCK	HDAC6-1	0.244029	0.179593
CLOCK	TAF1	0.310862	0.440128
CLOCK	TAF1L	0	0.735777
CLOCK	KDM6A	-0.0671355	0.86855
CLOCK	RIOX2	0.543453	0.451273
CLOCK	SETDB2	0.50305	-0.728243
CLOCK	CHEK1	0.285033	0.256966
CLOCK	KAT2A	0.922583
CLOCK	HDAC5	-0.372762	0.121345
CLOCK	EP300	0.159965	0
CLOCK	KAT2B	-0.278437
CLOCK	HDAC1	0.39147	0.170516
CLOCK	HDAC2	-0.812948	-0.442561
CLOCK	HDAC7	-1.00273	0.44661
CLOCK	KAT5	0.274433
CLOCK	KDM2A	0.210918	0
CLOCK	USP3	-0.165919	-0.0723649
CLOCK	USP22	0	-0.305255
CLOCK	UTY	0.124121	-0.00489909
CLOCK	CDY1	-0.0807647
CLOCK	CDY2	-0.726614	0.92829
CLOCK	DNMT3A-3L	0.152475	0.133534
CLOCK	USP21	0.549093	-0.170575
CLOCK	KDM2B	0	0.792048
CLOCK	SETDB1	0.0488758	-0.0508619
CLOCK	CLOCK	-0.0250638	0.162063
CLOCK	CARM1	0.0431053	0.552387
CLOCK	HR	0	0.269047
CLOCK	PRMT5	0.563011	-0.0425443
CLOCK	RIOX1	-0.104437	-0.138121
CLOCK	KDM1A	-1.37309
CLOCK	HDAC10	-0.432271	-1.30171
CLOCK	PRMT7	-0.0795037	0.490102
CLOCK	JMJD1C	-0.356662
CLOCK	TET1	0.236597	-0.83276
CLOCK	BAP1	-0.1012	-0.630499
CLOCK	KDM5A	-0.247024	-0.840767
CLOCK	SIRT1	0.784223	0.56042
CLOCK	KDM5B	-0.0843808	-0.89016
CLOCK	KDM5D	-0.510031	-0.955361
CLOCK	MSK1	0.469442	0.129179
CLOCK	KDM5C	0	-0.315388
CLOCK	USP36	-0.513835	-0.966466
CLOCK	KDM3A	-0.905173	1.24218
CLOCK	SMYD4	-0.789977	0.851712
CLOCK	KDM1B	0.0632562	1.92241
CLOCK	GTF3C4	0.00603893	1.39155
CLOCK	USP16	-0.22854
CLOCK	MYSM1	0.494139	-0.207271
CLOCK	TET2	0.087962	-0.463437
CLOCK	KDM3B	-0.466572	-0.641904
CLOCK	TET3	-0.423765	-0.314088
CLOCK	DNMT1	0	0.922326
CARM1	RNF40	-0.605821	-0.00157187
CARM1	RNF20	0	-0.0190045
CARM1	RBX1	0.346037	-0.0106992
CARM1	BMI1	-0.318943	0.869369
CARM1	RING1	0.723314	0.636497
CARM1	UBR5	-2.03371	1.49634
CARM1	RNF2	-0.500214	-0.313914
CARM1	UHRF1	0.386965	0
CARM1	HSF1	0.340397
CARM1	UBR2	0.127358	-0.109738
CARM1	MCM3AP	0.191446	1.0028
CARM1	RNF8	-0.060703	0.947255
CARM1	UBE2D2	-0.223517	-1.20509
CARM1	UBE2D3	0.0343368	0
CARM1	UBE2U	0	-0.223386
CARM1	UBE2B	0.942299	-1.16406
CARM1	UBE2N	1.36144
CARM1	UBE2A	0	0.293734
CARM1	KMT5A	-0.533603	0.682172
CARM1	NAA50	-2.00163
CARM1	PRDM5	0
CARM1	PRDM10	0.862438	0.560726
CARM1	DTX3L	0.3936	0.00970732
CARM1	PRDM9	0.258652	-0.548043
CARM1	RNF168	0.151527	0.935866
CARM1	PRDM13	0	1.47569
CARM1	UBE2E1	0.241267	0.912431
CARM1	PRDM7	0.272342	-1.11334
CARM1	MECOM	0.473911	-1.10798
CARM1	PRDM8	-0.353547	0.0589181
CARM1	PRDM2
CARM1	NCOA3	0	0.224561
CARM1	KMT2D	-0.117685	0.296093
CARM1	EZH2	0.012225	0.557508
CARM1	KMT2C	0.844435	0.628885
CARM1	PRDM11	0.161115	-0.0378814
CARM1	PRDM4
CARM1	KMT2A	0.668429	-0.12605
CARM1	PRDM6	0.586963	-0.569683
CARM1	KMT2B	0.703276	-0.547908
CARM1	KMT2E	-0.0590951	-0.147123
CARM1	RYBP	-3.2795
CARM1	PRDM14	-0.367079
CARM1	SETD1A	0.541536	-0.323151
CARM1	GTF3C1	-0.244952	-0.0188408
CARM1	EZH1	-0.332565
CARM1	NAA40	-0.366796	0.241171
CARM1	ATF2	0.254905	-0.371835
CARM1	SETD1B	0.116882	0.208386
CARM1	NAA60	0.00971459
CARM1	SETD5	0.0421946	-0.0492767
CARM1	TRIM37	1.1717	-0.0215537
CARM1	PRDM1	0.039986
CARM1	PRDM12	0
CARM1	PRDM16	-0.825873	-0.583446
CARM1	EYA2	-0.151029
CARM1	KMT5C	0	-0.451533
CARM1	ASH1L	-0.172482	0.380366
CARM1	NSD3	0.253682	-0.204514
CARM1	NSD1	0.0559221	1.00128
CARM1	KAT6B	-0.159169	0
CARM1	NSD2	-0.24068	0.753081
CARM1	SMYD1	0.20049	-0.650511
CARM1	EHMT1	0.677552	1.21057
CARM1	EHMT2	-0.408055	0.423941
CARM1	JAK2-JH1	-1.03805	-0.972393
CARM1	CDK1
CARM1	SETD2	-0.29678
CARM1	CDK2	0.074762	-0.000818605
CARM1	SUV39H2	-0.636785	-0.153484
CARM1	SETD9	-1.06816	-0.818834
CARM1	PRDM15	0.724387	-0.43835
CARM1	DNMT3B	-0.113196	-0.764066
CARM1	KAT6A	-0.24211	0.28548
CARM1	DNMT3A	-0.0432338
CARM1	PPP6C	-0.280814
CARM1	PPP4C	-0.546875
CARM1	PPP2CA	-0.016132
CARM1	AURKC
CARM1	PPP2CB
CARM1	SETMAR	-0.175032	0
CARM1	SETD6	0	-0.445111
CARM1	SETD4	0.315585	0.162806
CARM1	PRKAA2	0.21231	-0.415617
CARM1	PRKAA1	0.371986	0.176636
CARM1	SETD7	0.989335	-0.175963
CARM1	JMJD7	0.385702	0.360373
CARM1	KAT14	0.599032	0.929477
CARM1	PPP1CC	-0.773565
CARM1	SETD3	0.28415	0.449225
CARM1	PPP1CB	0.105042	1.0497
CARM1	HASPIN	0.114216	0.037125
CARM1	PPP1CA	0.272793	0.150559
CARM1	SUV39H1	0.475327	-0.424168
CARM1	JAK2-JH2	0.124928
CARM1	KAT8	0.697835
CARM1	PRMT8	-0.0903561
CARM1	EYA1	-0.395266	-0.603432
CARM1	EYA3	0.507392	0.145267
CARM1	NCOA1	0.443013	0.529049
CARM1	HUWE1	-0.811828	-0.730652
CARM1	KDM4E	0.849962
CARM1	PKN1	0.205384
CARM1	AURKB
CARM1	BAZ1B	0.302813	-0.063046
CARM1	HDAC11	0	-0.889523
CARM1	GTF3C2	-0.229842	-0.0361716
CARM1	SIRT6	0.26227	0.290838
CARM1	KDM4D	0.112394	-0.00530868
CARM1	KDM4A	0.166469	-0.172114
CARM1	KDM4B	-0.466603	-0.848657
CARM1	KDM4C	0.5404	0.498405
CARM1	PHF8	-0.29878	0.323333
CARM1	PRMT1	-0.255953	-0.425901
CARM1	PHF2	0.0601126	0.738172
CARM1	PRKCB	-0.0416163	-0.363596
CARM1	PRKCA	-0.286017	-0.181549
CARM1	PRMT6	-0.281865
CARM1	HDAC8	0.713857	-0.122614
CARM1	KMT5B	-1.50614
CARM1	RAG1	-0.371744	-0.400151
CARM1	SIRT2	0	-0.180805
CARM1	CREBBP	-0.527762	-1.75781
CARM1	SMYD2	-0.210661	0.745142
CARM1	PPM1D	0.0439945	0.673955
CARM1	VRK1	-0.0793473	-1.67961
CARM1	SIRT7	-0.41261	-0.404517
CARM1	DMD	0.537322	-0.517546
CARM1	DCAF1	0.117136	-0.0913174
CARM1	JMJD6	0.467259
CARM1	AURKA	1.12939
CARM1	HDAC9	0.0713889	-0.569154
CARM1	TDG	0.681086
CARM1	KAT7	-0.11506	-0.366616
CARM1	BRCA2	-0.777744	1.60702
CARM1	KDM8	-0.366849	0.404321
CARM1	SMYD5	-0.307569
CARM1	SMYD3	-0.285331	0.676076
CARM1	HDAC3	-1.0402	0.81014
CARM1	DOT1L	-0.325258	0.681982
CARM1	PRMT2	-0.0671776	-0.421148
CARM1	HDAC6-2	0.553616	0.0634193
CARM1	KDM7A	-0.573972
CARM1	KDM6B	-0.544089	0.0770621
CARM1	HDAC4	-0.0564441
CARM1	HDAC6-1	-0.273339	0.74083
CARM1	TAF1	-0.200652
CARM1	TAF1L	-1.20259	-1.32872
CARM1	KDM6A	-0.116107	0.053528
CARM1	RIOX2	0	-0.0207243
CARM1	SETDB2	-0.133096	0.67216
CARM1	CHEK1
CARM1	KAT2A	0.500055
CARM1	HDAC5	0.427628	-0.638091
CARM1	EP300	0.606578
CARM1	KAT2B	-0.121274	-0.601662
CARM1	HDAC1	-0.339298	-0.522015
CARM1	HDAC2	-1.39718	-0.242461
CARM1	HDAC7	1.37397	-0.0350975
CARM1	KAT5	-0.315509	0.990844
CARM1	KDM2A	0.26732	0.0680384
CARM1	USP3	0.567697
CARM1	USP22	-0.771463
CARM1	UTY	0.737472	0.234598
CARM1	CDY1	-0.509891	0.97728
CARM1	CDY2	0	0.404052
CARM1	DNMT3A-3L	0.0780515	0.513608
CARM1	USP21	-0.593495	0.048447
CARM1	KDM2B	0.376836
CARM1	SETDB1	-0.151458	0.205906
CARM1	CLOCK	-0.423322	0.027511
CARM1	CARM1	0	-0.591322
CARM1	HR	0.303219	0
CARM1	PRMT5	0.0882006	0.385337
CARM1	RIOX1	-0.32252	0.656328
CARM1	KDM1A	-0.144609	0.145289
CARM1	HDAC10	0.200977	-0.164276
CARM1	PRMT7	-0.465041	0.17818
CARM1	JMJD1C	-0.0395791	-0.382765
CARM1	TET1	-0.31009	0.624544
CARM1	BAP1	-0.148456	0.342223
CARM1	KDM5A	0.343756	0.314806
CARM1	SIRT1	-0.192677
CARM1	KDM5B	-0.178354	-0.115316
CARM1	KDM5D	0.0695493	1.42503
CARM1	MSK1	-0.290147	0.828249
CARM1	KDM5C	-0.438218	0.259796
CARM1	USP36	-0.901238	-1.49335
CARM1	KDM3A	0.271618	0.793113
CARM1	SMYD4	0	0.24973
CARM1	KDM1B	0.816334	0.0728928
CARM1	GTF3C4	-0.342195	-0.0871874
CARM1	USP16	-0.421931
CARM1	MYSM1	0.458452	-0.122718
CARM1	TET2	-0.784361	-0.110748
CARM1	KDM3B	0.304972	-0.509526
CARM1	TET3	0	0.259245
CARM1	DNMT1	0.0605341
HR	RNF40	0.101042	0.901109
HR	RNF20	-0.143864	-0.154844
HR	RBX1	0.129193	0.493898
HR	BMI1	0
HR	RING1	0.384341	0.204601
HR	UBR5	-0.0948342	-0.144849
HR	RNF2	0.401978	0.430208
HR	UHRF1	0.219945	0.492249
HR	HSF1	-1.56715	-0.683706
HR	UBR2	0.0939813	0
HR	MCM3AP	0.323675	-0.455614
HR	RNF8	0	0.059687
HR	UBE2D2	-0.305544	0.252567
HR	UBE2D3	0.118577	-0.453551
HR	UBE2U	-0.925652	0.284293
HR	UBE2B	0.109724	-0.381086
HR	UBE2N	0	0.499165
HR	UBE2A	-0.387213	-0.10236
HR	KMT5A	-0.390485	0.161463
HR	NAA50	0.0526289	0.3953
HR	PRDM5	-0.011378	-0.58057
HR	PRDM10	0.140763	-0.189387
HR	DTX3L	0.0809815	0.100546
HR	PRDM9	-0.287325	0.867108
HR	RNF168	0.0697242	-0.27656
HR	PRDM13	-0.71791	0.648976
HR	UBE2E1	-1.18803	-0.621594
HR	PRDM7	-0.0997126	0.333012
HR	MECOM	0	1.15398
HR	PRDM8	0.190209	0.655129
HR	PRDM2	0.010619	0.14109
HR	NCOA3	0.311127	-0.386424
HR	KMT2D	-0.194128	0.231765
HR	EZH2	-0.162996	-0.656903
HR	KMT2C	0	-0.164844
HR	PRDM11	-0.0378905	0.0753781
HR	PRDM4	-0.198764	0.483357
HR	KMT2A	0.515437	0.389999
HR	PRDM6	0.372004	-0.117659
HR	KMT2B	-0.092106	-0.277046
HR	KMT2E	0.405888	0.00314702
HR	RYBP	-3.06244	0
HR	PRDM14	0.102254	0.000962165
HR	SETD1A	-0.152655
HR	GTF3C1	-0.261265	0.354175
HR	EZH1	0.00011575	-0.312753
HR	NAA40	-0.00358548	0.0232674
HR	ATF2	0.356883	0.587519
HR	SETD1B	-0.516419	-0.197516
HR	NAA60	0.0321321	-0.142548
HR	SETD5	0.218161	-0.0656183
HR	TRIM37	-0.545019	1.79954
HR	PRDM1	-0.0644144	-0.349069
HR	PRDM12	0.808141	-0.257243
HR	PRDM16	-0.309751	-0.228395
HR	EYA2	-0.388089	-0.787671
HR	KMT5C	0.725986	0.367979
HR	ASH1L	-0.157365	0.511606
HR	NSD3	-0.0246182	-0.309052
HR	NSD1	-0.0256642	-0.21968
HR	KAT6B	0	-0.0274217
HR	NSD2	0.0543218	0.0801063
HR	SMYD1	-0.192837	-0.0627786
HR	EHMT1	-0.732534	-0.163449
HR	EHMT2	-0.441212	0.178076
HR	JAK2-JH1	1.05122	0.318305
HR	CDK1	0	-0.0048157
HR	SETD2	0.0789682	-0.164365
HR	CDK2	0.60588	0
HR	SUV39H2	-0.58858	1.54668
HR	SETD9	-0.261198	0.426163
HR	PRDM15	0	0.461135
HR	DNMT3B	-0.419322	-0.603437
HR	KAT6A	0.0449125	0.185242
HR	DNMT3A	-0.680707	-0.508978
HR	PPP6C	0.147445	-0.793399
HR	PPP4C	-0.68102	0.222317
HR	PPP2CA	0
HR	AURKC	-0.0545	-0.658809
HR	PPP2CB	-0.329096	-0.00263395
HR	SETMAR	-0.0264944	-0.445712
HR	SETD6	0	1.17318
HR	SETD4	-0.101626	0.0128184
HR	PRKAA2	-0.423927	-0.798743
HR	PRKAA1	0.399881	0.660183
HR	SETD7	0	-0.166078
HR	JMJD7	0.26845	0.195922
HR	KAT14	-0.164735	-0.377329
HR	PPP1CC
HR	SETD3	-0.651362	0.261852
HR	PPP1CB	0.477923	-0.221351
HR	HASPIN	0	0.0731584
HR	PPP1CA	0	-0.012998
HR	SUV39H1	-0.355382	-0.474018
HR	JAK2-JH2	-0.343596	-1.15899
HR	KAT8	0.38662	0.0338587
HR	PRMT8	0.0444395	0.295984
HR	EYA1	-0.498602	-0.134732
HR	EYA3	-0.163857	0.130584
HR	NCOA1	-0.202832	0.185323
HR	HUWE1	0	0.813114
HR	KDM4E	-0.0317626	0.142697
HR	PKN1	-0.245587	-0.674655
HR	AURKB	0	0.195571
HR	BAZ1B	-0.401101	0.502267
HR	HDAC11	-0.780788	-0.657464
HR	GTF3C2	0	-0.240321
HR	SIRT6	-0.219894	-1.25392
HR	KDM4D	-0.221437	-0.666401
HR	KDM4A	0.191584	0.217256
HR	KDM4B	-0.0266721	-0.830901
HR	KDM4C	0	-0.0748748
HR	PHF8	0.524773	0.440936
HR	PRMT1	0.123321	0.412791
HR	PHF2	-0.128604	0.131234
HR	PRKCB	-0.0227598	0
HR	PRKCA	-0.180414	-0.029671
HR	PRMT6	-0.299682	0.601173
HR	HDAC8	-0.572614	-0.161536
HR	KMT5B	0.116829	-0.310501
HR	RAG1	-0.732554	-0.334827
HR	SIRT2	0.455456	0.341436
HR	CREBBP	-0.603119	0.710165
HR	SMYD2	0	0.253681
HR	PPM1D	-0.335907	0.182206
HR	VRK1	-1.0934	0.0520387
HR	SIRT7	-0.420557	-0.511266
HR	DMD	0	0.256375
HR	DCAF1	-0.394963	-0.31727
HR	JMJD6	-0.0428267	-0.404514
HR	AURKA	0.781756	0.621996
HR	HDAC9	0	-0.31093
HR	TDG	-0.0180251	-0.00279933
HR	KAT7	-0.340741	-0.790967
HR	BRCA2	-0.397185	-0.113979
HR	KDM8	-0.215272	-0.337187
HR	SMYD5	0.297266	0.508055
HR	SMYD3	0.196282	0.283997
HR	HDAC3	0	0.0180912
HR	DOT1L	0.076425	0.0474764
HR	PRMT2	-0.467943	-0.219443
HR	HDAC6-2	-1.73948	-0.309633
HR	KDM7A	-0.312803	0.136531
HR	KDM6B	0	-0.216921
HR	HDAC4	-2.02514	0.0354441
HR	HDAC6-1	0	-0.115977
HR	TAF1	-0.0395269	-1.2257
HR	TAF1L	-0.246775	-0.300291
HR	KDM6A	-0.163891	0.558475
HR	RIOX2	0.208007	0.169479
HR	SETDB2	0.408251	0.631759
HR	CHEK1	-0.418032	0.138026
HR	KAT2A	-0.599396	0.085166
HR	HDAC5	-1.76564	-0.29623
HR	EP300	-0.499863	-1.81268
HR	KAT2B	-0.149438	-0.160368
HR	HDAC1	0	0.190293
HR	HDAC2	-1.05916	0.372767
HR	HDAC7	-1.45281	0.182986
HR	KAT5	0.0227164	-0.410889
HR	KDM2A	0.22643	-0.91093
HR	USP3	-0.0471089	0.464147
HR	USP22	0	0.380119
HR	UTY	-0.532796	-0.226078
HR	CDY1	-0.885733	-0.214241
HR	CDY2	-0.597239	0.0271377
HR	DNMT3A-3L	-2.24886	-1.98691
HR	USP21	-0.309626	-0.0321425
HR	KDM2B	0.100925	0.157168
HR	SETDB1	0	0.149385
HR	CLOCK	0.449186	-0.283834
HR	CARM1	0.0923662	-0.369053
HR	HR	-0.24676	0.226246
HR	PRMT5	0.252463	0.516797
HR	RIOX1	-0.12723	-0.525704
HR	KDM1A	-0.862415	0.425903
HR	HDAC10	0.463616	-0.204539
HR	PRMT7	0	-0.403064
HR	JMJD1C	0.123883	-0.560491
HR	TET1	0.481732	0.374344
HR	BAP1	-0.903915	-0.334952
HR	KDM5A	-0.202762	-0.150672
HR	SIRT1	-1.49342	-0.568716
HR	KDM5B	-1.19827	-0.655934
HR	KDM5D	-0.374244	-0.249176
HR	MSK1	-0.263229	-0.213619
HR	KDM5C	-0.0625842	0.190842
HR	USP36	0.0240343	0.175829
HR	KDM3A	-0.278186	-0.306277
HR	SMYD4	-0.496929	-0.309963
HR	KDM1B	0.550324	-0.0571718
HR	GTF3C4	-0.44956	0.323513
HR	USP16	-0.222582	0.228446
HR	MYSM1	0.529368	-0.0771374
HR	TET2	-0.211143	-0.316273
HR	KDM3B	-0.594606	0.201263
HR	TET3	0	-0.327365
HR	DNMT1	-0.974638	-0.100024
PRMT5	RNF40	0.0176078	0.210041
PRMT5	RNF20	-0.5799	0.253338
PRMT5	RBX1	-0.700582	0.51303
PRMT5	BMI1	0.0877758	-0.0478209
PRMT5	RING1	0.385917	-0.375307
PRMT5	UBR5	-0.104203	-0.233269
PRMT5	RNF2	0	-0.124063
PRMT5	UHRF1	-0.122772	-0.138016
PRMT5	HSF1	0.650786	0.0312622
PRMT5	UBR2	-0.539982	0.0631531
PRMT5	MCM3AP	0.474006	-0.356422
PRMT5	RNF8	0.648627	0.848041
PRMT5	UBE2D2	0.500187	-0.8534
PRMT5	UBE2D3	-0.0314522
PRMT5	UBE2U	0.170923	-0.0260234
PRMT5	UBE2B	-0.135347	0
PRMT5	UBE2N	0.0615684	0.424725
PRMT5	UBE2A	0.483321	-0.323822
PRMT5	KMT5A	0.222609	0.469582
PRMT5	NAA50	0.0585602	0.333612
PRMT5	PRDM5	0.0376008	-0.728345
PRMT5	PRDM10	0.20846	-0.0405821
PRMT5	DTX3L	-0.584468	0.255192
PRMT5	PRDM9	-0.0615135	0.115711
PRMT5	RNF168	0.296974	-0.00505832
PRMT5	PRDM13
PRMT5	UBE2E1	-0.171692	0.12419
PRMT5	PRDM7	0	0
PRMT5	MECOM	0.0766897	-0.522572
PRMT5	PRDM8	0.31488	-0.306836
PRMT5	PRDM2	-0.248776
PRMT5	NCOA3	0.444526	0.739845
PRMT5	KMT2D	-0.128313	-0.38542
PRMT5	EZH2	0.590623	-1.1393
PRMT5	KMT2C	0	0.144887
PRMT5	PRDM11	-0.325884	-0.959217
PRMT5	PRDM4	0.845846	-0.745424
PRMT5	KMT2A	-0.0171699	0.290058
PRMT5	PRDM6	-0.18103	-0.0903333
PRMT5	KMT2B	0	0.798455
PRMT5	KMT2E	-0.174137	-0.325015
PRMT5	RYBP	0.461524	-0.030487
PRMT5	PRDM14	0.907373	-0.872464
PRMT5	SETD1A	0.149955	-0.17654
PRMT5	GTF3C1	0.362364	0.342276
PRMT5	EZH1	-0.0824874	0.176965
PRMT5	NAA40	-0.204912	0.282879
PRMT5	ATF2	-0.584864	0.237627
PRMT5	SETD1B	0	0.0689876
PRMT5	NAA60	0	-0.0912972
PRMT5	SETD5	0.228566	-0.0286262
PRMT5	TRIM37	0.0406801	1.09434
PRMT5	PRDM1	0	0.406428
PRMT5	PRDM12	0.111501	0.26299
PRMT5	PRDM16	0	0.0883074
PRMT5	EYA2	-0.0158023	0.110598
PRMT5	KMT5C	0.190967	-0.452211
PRMT5	ASH1L	-0.159591	-0.871564
PRMT5	NSD3	-0.227851	0.247825
PRMT5	NSD1	0	-0.176873
PRMT5	KAT6B	0.138109	-0.502459
PRMT5	NSD2	0.0158497	-0.334054
PRMT5	SMYD1	-0.273412	0.25079
PRMT5	EHMT1	-0.242925	0.174718
PRMT5	EHMT2	-0.846695	-0.76014
PRMT5	JAK2-JH1	0.355185	1.79394
PRMT5	CDK1	0.565893	-0.205715
PRMT5	SETD2	-0.325357	-0.907526
PRMT5	CDK2	-0.174405	0.136514
PRMT5	SUV39H2	0	0.0828419
PRMT5	SETD9	0.362735	-0.186184
PRMT5	PRDM15	-0.204698	0.501134
PRMT5	DNMT3B	-0.288593	0.480632
PRMT5	KAT6A	-0.0875347	0.79782
PRMT5	DNMT3A	-0.861869	-0.876557
PRMT5	PPP6C	-0.83663	0.719105
PRMT5	PPP4C	0.434319	-1.02347
PRMT5	PPP2CA
PRMT5	AURKC	-0.452746
PRMT5	PPP2CB	-0.376415
PRMT5	SETMAR	-0.261019	0.10097
PRMT5	SETD6	0.0538782	-0.433197
PRMT5	SETD4	-0.440292	0.439519
PRMT5	PRKAA2	-0.119123	-0.0683905
PRMT5	PRKAA1	-0.168505	0.314693
PRMT5	SETD7	0.161206	0.000210445
PRMT5	JMJD7	0.652967
PRMT5	KAT14	0.329034	0.676481
PRMT5	PPP1CC
PRMT5	SETD3	0	-0.257476
PRMT5	PPP1CB	-0.0110068	-0.63209
PRMT5	HASPIN	0	0.575888
PRMT5	PPP1CA	0	1.03189
PRMT5	SUV39H1	0.26453	-0.347185
PRMT5	JAK2-JH2	0.052659	0.207362
PRMT5	KAT8	0.0753821	0.389709
PRMT5	PRMT8	0.584033	-0.446405
PRMT5	EYA1	0.269024	-0.0191995
PRMT5	EYA3	0.684494
PRMT5	NCOA1	-0.384559	0.936604
PRMT5	HUWE1	0	0.16233
PRMT5	KDM4E	-0.365557	-0.0936012
PRMT5	PKN1	0	0.148901
PRMT5	AURKB	0.469928
PRMT5	BAZ1B	-1.04811	-0.932873
PRMT5	HDAC11	-0.407563	-0.719893
PRMT5	GTF3C2	0	0.0953218
PRMT5	SIRT6	0.130792	0.104091
PRMT5	KDM4D	0.277692	-0.676684
PRMT5	KDM4A	-0.163374	0.00708352
PRMT5	KDM4B	-0.245161	0.421227
PRMT5	KDM4C	0.687391	0.101882
PRMT5	PHF8	0.895709	-0.482304
PRMT5	PRMT1	0.22516	-0.184364
PRMT5	PHF2	0.30158	0.348274
PRMT5	PRKCB	0.504556	-1.11539
PRMT5	PRKCA	0.204973	-0.513144
PRMT5	PRMT6	0	0.328358
PRMT5	HDAC8	0.565389	0.34781
PRMT5	KMT5B	0	-0.890302
PRMT5	RAG1	-0.69017	-0.110571
PRMT5	SIRT2	-0.0306427	0.057975
PRMT5	CREBBP	-0.299644	-1.25728
PRMT5	SMYD2	0.0121142	0.566043
PRMT5	PPM1D	-0.470222	0.0419682
PRMT5	VRK1	-0.452898	-0.248536
PRMT5	SIRT7	-0.25537	-0.342853
PRMT5	DMD	0.510633	0.915242
PRMT5	DCAF1	-0.317476	0.225318
PRMT5	JMJD6	0.0348672
PRMT5	AURKA	-0.993469
PRMT5	HDAC9	-0.523871	0.677248
PRMT5	TDG	0.323623	0.229627
PRMT5	KAT7	0.415273	-0.123276
PRMT5	BRCA2	0.0744822	-0.937696
PRMT5	KDM8	-0.391861	0.564811
PRMT5	SMYD5	-0.200422	0.327629
PRMT5	SMYD3	-0.117343	-0.194095
PRMT5	HDAC3	0	-0.315366
PRMT5	DOT1L	-0.340538	-0.294053
PRMT5	PRMT2	-0.208691	0.137306
PRMT5	HDAC6-2	0.768675	-0.799048
PRMT5	KDM7A	-0.458547	-0.530472
PRMT5	KDM6B	0.647408	-0.769987
PRMT5	HDAC4	0
PRMT5	HDAC6-1	0.270429	-0.629225
PRMT5	TAF1	-0.988255	-0.746698
PRMT5	TAF1L	0.0432285	0.385646
PRMT5	KDM6A	0	0.1011
PRMT5	RIOX2	0.408408	-0.415893
PRMT5	SETDB2	-0.869071	-0.384418
PRMT5	CHEK1	0.369408	-0.292474
PRMT5	KAT2A	-0.127943	0.928959
PRMT5	HDAC5	0.441448	0.607975
PRMT5	EP300	0
PRMT5	KAT2B	0.30909	1.04808
PRMT5	HDAC1	-0.0618359	-0.540455
PRMT5	HDAC2	-1.1067	0.243956
PRMT5	HDAC7	-0.0245704	-0.343792
PRMT5	KAT5	0	0.740472
PRMT5	KDM2A	0.0730903	0.641121
PRMT5	USP3	0	0.411103
PRMT5	USP22	0	-0.496317
PRMT5	UTY	-0.576525	0.0215128
PRMT5	CDY1	-0.260852	-0.529658
PRMT5	CDY2	0.171512	-0.204983
PRMT5	DNMT3A-3L	0.226854	0.346755
PRMT5	USP21	-0.173541	-0.00926014
PRMT5	KDM2B	0.182913	-0.171096
PRMT5	SETDB1	0.0331451	-0.411113
PRMT5	CLOCK	-0.0273851	-0.313209
PRMT5	CARM1	-0.513019	0.715893
PRMT5	HR	0	-0.116106
PRMT5	PRMT5	-0.0822903	0.26317
PRMT5	RIOX1	-0.0146014	0.196261
PRMT5	KDM1A	0	0.589554
PRMT5	HDAC10	0.614674	0.0138359
PRMT5	PRMT7	0.705143	-0.276077
PRMT5	JMJD1C	0.346291	-0.0173437
PRMT5	TET1	0.239149	-0.378161
PRMT5	BAP1	-0.0994543	0.0765721
PRMT5	KDM5A	-0.428702	-0.033961
PRMT5	SIRT1	-0.739939	-0.361468
PRMT5	KDM5B	0.495256	0.232356
PRMT5	KDM5D	0.197684	-0.287561
PRMT5	MSK1	0	-0.308305
PRMT5	KDM5C	0.733508	-0.193877
PRMT5	USP36	-0.964011	-0.335799
PRMT5	KDM3A	-0.136664	0.0510918
PRMT5	SMYD4	-0.300436	-0.370336
PRMT5	KDM1B	0.270592	-0.830587
PRMT5	GTF3C4	-0.904505	0.123233
PRMT5	USP16	0.0161168	0.599779
PRMT5	MYSM1	0.538019	-0.037418
PRMT5	TET2	0.845547	-0.253887
PRMT5	KDM3B	-0.467582	-0.256217
PRMT5	TET3	0.270848	0
PRMT5	DNMT1	-0.149075	0.688237
RIOX1	RNF40	-0.343284	0.336813
RIOX1	RNF20	0.00875449	-0.216855
RIOX1	RBX1	-0.21152	0.331631
RIOX1	BMI1	-0.870864	1.77915
RIOX1	RING1	-0.0678678	-0.0439564
RIOX1	UBR5	0.00442578	0.0418522
RIOX1	RNF2	-0.56452	-0.133124
RIOX1	UHRF1	0.160122	-0.0119086
RIOX1	HSF1	0.510333	-0.0745657
RIOX1	UBR2	-0.213851	0.277269
RIOX1	MCM3AP	-0.150377
RIOX1	RNF8	0.483709	-0.711637
RIOX1	UBE2D2	0.190235	0.0623335
RIOX1	UBE2D3	0.876079	-1.20806
RIOX1	UBE2U	0.0364867	-0.113247
RIOX1	UBE2B	-0.0705527	-0.218895
RIOX1	UBE2N	0.451058	0.226135
RIOX1	UBE2A	-0.200472	-0.4666
RIOX1	KMT5A	-0.218038	0.897422
RIOX1	NAA50	0.339861	-0.180472
RIOX1	PRDM5	-0.330754	0.0987355
RIOX1	PRDM10	0.0432051	-0.40866
RIOX1	DTX3L	0	-0.53166
RIOX1	PRDM9	-0.0287625	0.018081
RIOX1	RNF168	0.0558396	-0.773708
RIOX1	PRDM13	0.418014	-1.10872
RIOX1	UBE2E1	-1.92897	0.163053
RIOX1	PRDM7	0.187018	0.225961
RIOX1	MECOM	-0.688769	-0.828692
RIOX1	PRDM8	-0.0943412	-0.0982371
RIOX1	PRDM2
RIOX1	NCOA3	0.584116	-0.679759
RIOX1	KMT2D	0.147484	1.08886
RIOX1	EZH2	0	0.268855
RIOX1	KMT2C	0	0.183242
RIOX1	PRDM11	0.708343	0.864142
RIOX1	PRDM4	-0.0243988	1.14397
RIOX1	KMT2A	-0.247825	-0.356703
RIOX1	PRDM6	-0.287458	0
RIOX1	KMT2B	-0.236268	0.267574
RIOX1	KMT2E	0.350045	0.657378
RIOX1	RYBP	-0.728202
RIOX1	PRDM14	0.114206	-0.279957
RIOX1	SETD1A	1.00663	-0.5747
RIOX1	GTF3C1	0	0.284792
RIOX1	EZH1	-0.367816	0.583403
RIOX1	NAA40	0.33336	-0.490936
RIOX1	ATF2	-0.393257	-0.62667
RIOX1	SETD1B	0.313049	0.129961
RIOX1	NAA60	0.330536	-0.0618127
RIOX1	SETD5	0.291262	-1.25242
RIOX1	TRIM37	-0.810692	-0.0804325
RIOX1	PRDM1	0.240823	0.0911448
RIOX1	PRDM12	-0.112715
RIOX1	PRDM16	0	-0.563815
RIOX1	EYA2	0	0.259189
RIOX1	KMT5C	0.259926	-0.692867
RIOX1	ASH1L	0	0.326874
RIOX1	NSD3	-0.993627	-1.05471
RIOX1	NSD1	0	0.0839066
RIOX1	KAT6B	0.535407	-0.174481
RIOX1	NSD2	-0.408058	-0.100815
RIOX1	SMYD1	-0.434783	0.696725
RIOX1	EHMT1	0.778214	-0.176931
RIOX1	EHMT2	-0.0443115	-0.391264
RIOX1	JAK2-JH1
RIOX1	CDK1	-0.50435	-0.172107
RIOX1	SETD2	-0.317967	0.594199
RIOX1	CDK2	0	-0.316357
RIOX1	SUV39H2	-0.264968	0.995928
RIOX1	SETD9	-0.648995	-0.0430577
RIOX1	PRDM15	0.435333	0.337998
RIOX1	DNMT3B	-0.503591	-0.302503
RIOX1	KAT6A	-0.00368339	-0.333629
RIOX1	DNMT3A	-0.843688	-1.12055
RIOX1	PPP6C	-0.0195494	-1.2963
RIOX1	PPP4C	-0.576835	0.237835
RIOX1	PPP2CA	-0.961628
RIOX1	AURKC	1.0824	0.525469
RIOX1	PPP2CB	-1.58593
RIOX1	SETMAR	-0.131721	0
RIOX1	SETD6	0.65536	0.163709
RIOX1	SETD4	0.312964
RIOX1	PRKAA2	-0.452928	-0.379666
RIOX1	PRKAA1	-0.865479	0.241341
RIOX1	SETD7	-0.447867	0.460787
RIOX1	JMJD7	-0.130419	0.471475
RIOX1	KAT14	-0.945957	-0.36673
RIOX1	PPP1CC	-0.447603
RIOX1	SETD3	0.358186	0.114291
RIOX1	PPP1CB	0.382858	0.819684
RIOX1	HASPIN	-0.594911	1.17257
RIOX1	PPP1CA	1.21148	0.247086
RIOX1	SUV39H1	-0.365548	-0.216725
RIOX1	JAK2-JH2	-0.531931	0.2794
RIOX1	KAT8	-0.468063	0.606899
RIOX1	PRMT8	-0.00218044	-0.0733062
RIOX1	EYA1	0.0878912	0.301653
RIOX1	EYA3	0.0221871	0.034701
RIOX1	NCOA1	0.965388	1.49297
RIOX1	HUWE1	0.110792	-0.233109
RIOX1	KDM4E	0.138645	0.00896103
RIOX1	PKN1	-0.104275
RIOX1	AURKB	-0.340993	1.27215
RIOX1	BAZ1B	-0.061512	0.678124
RIOX1	HDAC11	0.126798	-0.0125794
RIOX1	GTF3C2	0	0.106895
RIOX1	SIRT6	-1.44057	0.391999
RIOX1	KDM4D	0.980434	0.803736
RIOX1	KDM4A	-0.21138	-1.13404
RIOX1	KDM4B	0	0.312891
RIOX1	KDM4C	0	-0.395996
RIOX1	PHF8	0	0.0835655
RIOX1	PRMT1	-0.056016
RIOX1	PHF2	0	0.321362
RIOX1	PRKCB	-0.28967	1.17045
RIOX1	PRKCA	-0.114621	0.328826
RIOX1	PRMT6	0.634262	-0.933236
RIOX1	HDAC8	0.696721	1.30773
RIOX1	KMT5B	0.297499	-0.695147
RIOX1	RAG1	-0.721379	0.0624339
RIOX1	SIRT2	-0.400308	-0.794232
RIOX1	CREBBP	-0.680842	-1.19348
RIOX1	SMYD2	-0.332052	0.0963145
RIOX1	PPM1D	-0.104614	-0.157855
RIOX1	VRK1	1.16826
RIOX1	SIRT7	-0.484361	0.724168
RIOX1	DMD	0	0.282131
RIOX1	DCAF1	1.20059	-2.83304
RIOX1	JMJD6	0.36265
RIOX1	AURKA	0.460875
RIOX1	HDAC9	-0.0452044	-0.886001
RIOX1	TDG	0	-0.0075224
RIOX1	KAT7	-0.250607	-0.457605
RIOX1	BRCA2	-0.381626	0.245623
RIOX1	KDM8	0	0.270161
RIOX1	SMYD5	0.116355	-0.0733025
RIOX1	SMYD3	0.414578	-0.345282
RIOX1	HDAC3	0.13503	0.208221
RIOX1	DOT1L	-0.469597	-0.7243
RIOX1	PRMT2	0.105838	-0.902417
RIOX1	HDAC6-2	-0.219125	-0.270864
RIOX1	KDM7A	-0.281458	0.828926
RIOX1	KDM6B	0	-0.153368
RIOX1	HDAC4	-0.972589	-0.466163
RIOX1	HDAC6-1	-0.0691655	-0.228024
RIOX1	TAF1	-0.518113	-0.0681369
RIOX1	TAF1L	-0.626375	-0.567148
RIOX1	KDM6A	0.3331	0.572612
RIOX1	RIOX2	-0.400173	0.212878
RIOX1	SETDB2	0.344331	0.191632
RIOX1	CHEK1
RIOX1	KAT2A	-0.535542	0.0269409
RIOX1	HDAC5	-0.296313	-0.407449
RIOX1	EP300	-0.895052
RIOX1	KAT2B	-1.04601	0.0622968
RIOX1	HDAC1	0.215398	-0.405664
RIOX1	HDAC2	-0.871138	-0.159228
RIOX1	HDAC7	-0.988211	0.46663
RIOX1	KAT5	-0.470022	-0.177746
RIOX1	KDM2A	0.0462758	-0.399069
RIOX1	USP3	-0.296563
RIOX1	USP22	-1.46805	-0.243326
RIOX1	UTY	0.0385205	-0.0344951
RIOX1	CDY1	0	-1.0153
RIOX1	CDY2	0	-0.312924
RIOX1	DNMT3A-3L	-0.332605	0.301854
RIOX1	USP21	-0.639629	0.954175
RIOX1	KDM2B	-0.129939	-0.319307
RIOX1	SETDB1	0.188007	-0.116046
RIOX1	CLOCK	0.371433	-0.398738
RIOX1	CARM1	0.575165	-0.686023
RIOX1	HR	0.171464	-0.195723
RIOX1	PRMT5	-0.1886	-0.039789
RIOX1	RIOX1	-0.03607	-0.262845
RIOX1	KDM1A	-0.374061	-0.0454194
RIOX1	HDAC10	0.236027	0.631125
RIOX1	PRMT7	-0.0967487	0.535371
RIOX1	JMJD1C	0.173022	0.588589
RIOX1	TET1	-0.0503357	0.0746867
RIOX1	BAP1	-0.282545	0.766282
RIOX1	KDM5A	0	-0.627756
RIOX1	SIRT1	0.611406	0.092906
RIOX1	KDM5B	-0.358243	0.0508102
RIOX1	KDM5D	0.500627	-0.36615
RIOX1	MSK1	-0.391854
RIOX1	KDM5C	0.765621	0.342373
RIOX1	USP36	-0.536101	-0.633727
RIOX1	KDM3A	-0.119354	0.480838
RIOX1	SMYD4	0.250349	-0.216724
RIOX1	KDM1B	-0.372793
RIOX1	GTF3C4	0.265583	-0.112033
RIOX1	USP16	0.171088	-0.246324
RIOX1	MYSM1	0.407534
RIOX1	TET2	-0.174969	-0.250659
RIOX1	KDM3B	0	-0.992028
RIOX1	TET3	0.262768	-0.731882
RIOX1	DNMT1	-0.856936	-0.0624844
KDM1A	RNF40	0.598278	0.61282
KDM1A	RNF20	0	-0.568088
KDM1A	RBX1	0.53877
KDM1A	BMI1	0.308913	-0.10249
KDM1A	RING1	0	-0.0789094
KDM1A	UBR5	0.934014	0.18681
KDM1A	RNF2	0.482639	-0.0591846
KDM1A	UHRF1	0.981986	-0.4363
KDM1A	HSF1	-2.50629	0.216589
KDM1A	UBR2	0.303823	0.39863
KDM1A	MCM3AP	-0.236705	0.215115
KDM1A	RNF8	-1.23388
KDM1A	UBE2D2	0.488899	0.640553
KDM1A	UBE2D3	0.975155	2.28858
KDM1A	UBE2U	0	0.391316
KDM1A	UBE2B	-0.143808	-0.718311
KDM1A	UBE2N	0.503266	0.386051
KDM1A	UBE2A	-0.445486	0.299007
KDM1A	KMT5A	0.0960058	-0.16529
KDM1A	NAA50	0.229793	-0.00231351
KDM1A	PRDM5	-0.292103	0.331501
KDM1A	PRDM10	0.600621	-0.636841
KDM1A	DTX3L	-0.585777	0.286325
KDM1A	PRDM9	-0.0838392	0.528204
KDM1A	RNF168	0.689424	0.165744
KDM1A	PRDM13	0.22166	-0.631551
KDM1A	UBE2E1	0	-1.36774
KDM1A	PRDM7	-0.400121	0.0767348
KDM1A	MECOM	1.50944	0.654667
KDM1A	PRDM8	0.0748092	-0.382776
KDM1A	PRDM2	1.93696	0.0563339
KDM1A	NCOA3	0.906459	0.296315
KDM1A	KMT2D	-0.119511	-0.39944
KDM1A	EZH2	-0.837843	-0.917842
KDM1A	KMT2C	0	-0.0487151
KDM1A	PRDM11	1.20079	0.809338
KDM1A	PRDM4	0.0659233	-0.092168
KDM1A	KMT2A	-0.267237	-0.507865
KDM1A	PRDM6	-0.195858	-0.0450058
KDM1A	KMT2B	0	-0.154746
KDM1A	KMT2E	0.969193	0.705905
KDM1A	RYBP	0.0225154	-0.330199
KDM1A	PRDM14	0.478476	0.938412
KDM1A	SETD1A	0.428073	0.0411446
KDM1A	GTF3C1	0.199038	2.80991
KDM1A	EZH1	0.220152	0.608153
KDM1A	NAA40	-0.183593	0.0656676
KDM1A	ATF2	0.939272	0.502778
KDM1A	SETD1B	0.42001	-0.203775
KDM1A	NAA60	0	0.292446
KDM1A	SETD5	0.716919	-0.226246
KDM1A	TRIM37	-0.687219	0.599756
KDM1A	PRDM1	0.320602	-0.456362
KDM1A	PRDM12	-0.706478
KDM1A	PRDM16	0.728433	0.528425
KDM1A	EYA2	-0.578648	-0.493028
KDM1A	KMT5C	-0.388853	0.110407
KDM1A	ASH1L	0.915485	-0.00245099
KDM1A	NSD3	-0.39013	-0.384506
KDM1A	NSD1	1.23459	0.249873
KDM1A	KAT6B	-0.722948	0.71655
KDM1A	NSD2	0.707717	0.567323
KDM1A	SMYD1	-0.0308471	-1.88758
KDM1A	EHMT1	0
KDM1A	EHMT2	-0.6232	-0.891994
KDM1A	JAK2-JH1	0.437209
KDM1A	CDK1	1.55308	0.32005
KDM1A	SETD2	1.09045	0.0229568
KDM1A	CDK2	0.419399	0.848331
KDM1A	SUV39H2	-0.0314284	-0.0510205
KDM1A	SETD9	-1.72651
KDM1A	PRDM15	-0.959611	-1.1103
KDM1A	DNMT3B	-0.0498725	0
KDM1A	KAT6A	-0.819713	-0.524496
KDM1A	DNMT3A	-0.419155	0.147075
KDM1A	PPP6C	-0.665338
KDM1A	PPP4C	0	0.461965
KDM1A	PPP2CA	-0.255173	0.441028
KDM1A	AURKC	0.395018
KDM1A	PPP2CB	-1.37252	1.0829
KDM1A	SETMAR	0.596416	0.0954367
KDM1A	SETD6	-0.34556	0.242769
KDM1A	SETD4	-1.06734	-0.590211
KDM1A	PRKAA2	0.957969	0.196394
KDM1A	PRKAA1	2.72582	0.1566
KDM1A	SETD7	0	-0.679069
KDM1A	JMJD7	-0.0703685	-0.348296
KDM1A	KAT14	0.409408	1.08769
KDM1A	PPP1CC	-0.628149	-0.706187
KDM1A	SETD3	-0.261146	0.00258067
KDM1A	PPP1CB	-0.810743	0.425239
KDM1A	HASPIN	-0.925426	-0.0859284
KDM1A	PPP1CA	-0.435262	0.0364966
KDM1A	SUV39H1	-0.474611	0.261698
KDM1A	JAK2-JH2	0.973955	0.0939701
KDM1A	KAT8	0.110798	0.82427
KDM1A	PRMT8	-0.22177	-1.0085
KDM1A	EYA1	0.37619	-0.219646
KDM1A	EYA3	0.662068	-0.470058
KDM1A	NCOA1	-0.858282	-0.0477831
KDM1A	HUWE1	-0.640947	-1.27557
KDM1A	KDM4E	0.428977	0.0829314
KDM1A	PKN1	-0.793519	0.0191914
KDM1A	AURKB	0.310757	-0.20226
KDM1A	BAZ1B	0
KDM1A	HDAC11	-0.626444	-1.06626
KDM1A	GTF3C2	-1.42105	-1.58154
KDM1A	SIRT6	0.0802853	0.185824
KDM1A	KDM4D	-1.13513	-0.806145
KDM1A	KDM4A	0.000473909	0.17881
KDM1A	KDM4B	-0.39786	0.329641
KDM1A	KDM4C	-0.477004	-0.449515
KDM1A	PHF8	-0.724189	0.5103
KDM1A	PRMT1	-0.132395	-0.770173
KDM1A	PHF2	-0.62502	0.121551
KDM1A	PRKCB	0.320438	0.597736
KDM1A	PRKCA	0.0233037	0.587574
KDM1A	PRMT6	-0.154707	0.0830704
KDM1A	HDAC8	-0.304493	-0.0362328
KDM1A	KMT5B	-0.498802	0.204603
KDM1A	RAG1	-0.267341
KDM1A	SIRT2	3.08255	0.736457
KDM1A	CREBBP	-0.76545	0.990408
KDM1A	SMYD2	-0.574172	0.458015
KDM1A	PPM1D	0.745755	0.463879
KDM1A	VRK1	0.0307022	0.41581
KDM1A	SIRT7	0.600327	0.241181
KDM1A	DMD	0.776393	0.325439
KDM1A	DCAF1	-0.576156	0.50684
KDM1A	JMJD6	1.01441	0.690557
KDM1A	AURKA	0.209671	0.0922492
KDM1A	HDAC9	-0.0478338	0.364741
KDM1A	TDG	-0.7741	-0.294006
KDM1A	KAT7	-0.858105	0.0956454
KDM1A	BRCA2	0.895181	0.426691
KDM1A	KDM8	1.62901	0.101067
KDM1A	SMYD5	0.561876	0.220773
KDM1A	SMYD3	0.732192	-0.120786
KDM1A	HDAC3	-0.546513	-0.710343
KDM1A	DOT1L	-1.30176	0.557523
KDM1A	PRMT2	0.0302295	0.184169
KDM1A	HDAC6-2	-1.80389	-0.580034
KDM1A	KDM7A	0	0.245143
KDM1A	KDM6B	0.385221	0.895998
KDM1A	HDAC4	-0.708468	0.18663
KDM1A	HDAC6-1	-0.320763	-0.892256
KDM1A	TAF1	-0.101644	-0.16489
KDM1A	TAF1L	-0.479034	-0.111823
KDM1A	KDM6A	-0.179325	0.246078
KDM1A	RIOX2	0.0433809	-0.415655
KDM1A	SETDB2	-0.0757792	-0.124039
KDM1A	CHEK1	2.13272	0.957455
KDM1A	KAT2A	-0.236385	-0.385789
KDM1A	HDAC5	-0.355884	-0.587203
KDM1A	EP300	0.629545	-0.168708
KDM1A	KAT2B	-0.00232661
KDM1A	HDAC1	0.144621	0.0618639
KDM1A	HDAC2	-0.188843	0.19631
KDM1A	HDAC7	-0.159498	0.0615605
KDM1A	KAT5	0.553441	-0.55556
KDM1A	KDM2A	0.250837	-0.560141
KDM1A	USP3	0	-0.322265
KDM1A	USP22	0.187382	0.0489899
KDM1A	UTY	0.0716726	-0.205496
KDM1A	CDY1	-0.373658	-0.924562
KDM1A	CDY2	0	0.561691
KDM1A	DNMT3A-3L	0.528518
KDM1A	USP21	-0.291396	-0.211383
KDM1A	KDM2B	0.268254	-0.265287
KDM1A	SETDB1	-0.556515	-1.02036
KDM1A	CLOCK	-0.0844829
KDM1A	CARM1	-0.958684	-0.310905
KDM1A	HR	-0.908038	-0.815683
KDM1A	PRMT5	-0.830757	-0.85515
KDM1A	RIOX1	-0.446279	0.812876
KDM1A	KDM1A	0.266554	-0.0215053
KDM1A	HDAC10	-0.513549	1.06688
KDM1A	PRMT7	0.994218
KDM1A	JMJD1C	-0.503808	-0.81418
KDM1A	TET1	0.0866371	0.196517
KDM1A	BAP1	-1.01483	-0.902987
KDM1A	KDM5A	0.266676
KDM1A	SIRT1	1.28684	0.425594
KDM1A	KDM5B	-0.785606	0.339783
KDM1A	KDM5D	-0.222951	-0.195454
KDM1A	MSK1	-0.753294	-0.732694
KDM1A	KDM5C	-0.0995296	0.15209
KDM1A	USP36	-0.539297	0.298119
KDM1A	KDM3A	0	0.228659
KDM1A	SMYD4	-0.95033	0.843926
KDM1A	KDM1B	-0.441681	-1.14492
KDM1A	GTF3C4	0.219459	0.249247
KDM1A	USP16	0	-0.0977894
KDM1A	MYSM1	-0.129668	-0.536337
KDM1A	TET2	-0.533839	0.259334
KDM1A	KDM3B	-0.791717	-0.251001
KDM1A	TET3	-0.396594	-0.0686264
KDM1A	DNMT1	0.0372157
HDAC10	RNF40	0.369444	0.41414
HDAC10	RNF20	0.0918696	-0.390401
HDAC10	RBX1	0.496483	0.260384
HDAC10	BMI1	0.44501	0.745084
HDAC10	RING1	-0.14719	-0.0451309
HDAC10	UBR5	0.398813	0.122759
HDAC10	RNF2	0.384561	-0.0695978
HDAC10	UHRF1	-0.710757	-0.42905
HDAC10	HSF1	-0.863874	0.0459991
HDAC10	UBR2	-0.109228	-0.265983
HDAC10	MCM3AP	-0.918827	0.00421703
HDAC10	RNF8	-0.248748	0.323251
HDAC10	UBE2D2	-0.23081	0.208178
HDAC10	UBE2D3	0.522228	0.0237229
HDAC10	UBE2U	0	-0.0661205
HDAC10	UBE2B	-0.562558	-0.665711
HDAC10	UBE2N	0.164622	-0.439277
HDAC10	UBE2A	-0.186068	0.498252
HDAC10	KMT5A	0	-0.904273
HDAC10	NAA50	0	0.290347
HDAC10	PRDM5	-0.93097	-0.638086
HDAC10	PRDM10	0.0564512	-0.292104
HDAC10	DTX3L	0.304599	-0.652916
HDAC10	PRDM9	0.968788	0.620714
HDAC10	RNF168	0.429317	0.568197
HDAC10	PRDM13	0.0506465	0.347386
HDAC10	UBE2E1	-0.666987	-0.00270101
HDAC10	PRDM7	0.321237	-0.171457
HDAC10	MECOM	0.198433	0.721086
HDAC10	PRDM8	-0.523273	-2.00396
HDAC10	PRDM2	0.0513177	0.66119
HDAC10	NCOA3	0.117516	-0.130424
HDAC10	KMT2D	0	0.102379
HDAC10	EZH2	0.151687	-0.669007
HDAC10	KMT2C	-0.376264	0.151433
HDAC10	PRDM11	0.632817	0.715259
HDAC10	PRDM4	0.167867	0.0501992
HDAC10	KMT2A	0.00779907	-0.614693
HDAC10	PRDM6	0.363829	-0.186916
HDAC10	KMT2B	0	0.745529
HDAC10	KMT2E	-0.0375063	-0.930202
HDAC10	RYBP	2.01885	-0.880673
HDAC10	PRDM14	0.560417	0.126569
HDAC10	SETD1A	-0.0489461	-0.381669
HDAC10	GTF3C1	0	0.352009
HDAC10	EZH1	-0.144522	0.0167429
HDAC10	NAA40	0.0841746	0.235427
HDAC10	ATF2	-0.112156	-0.0855393
HDAC10	SETD1B	-0.0616553	-0.0267252
HDAC10	NAA60	0.141805	-0.342174
HDAC10	SETD5	0.285639	-0.438033
HDAC10	TRIM37	0.225724	-0.60442
HDAC10	PRDM1	-0.922214	0.0807834
HDAC10	PRDM12	-0.297475	-0.614811
HDAC10	PRDM16	0.291052	0.289751
HDAC10	EYA2	-0.0265202	0.0789846
HDAC10	KMT5C	0.135647	0.300252
HDAC10	ASH1L	0	-0.188065
HDAC10	NSD3	0.22495	0.17893
HDAC10	NSD1	0.532672	0.108923
HDAC10	KAT6B	0.809065	0.333949
HDAC10	NSD2	0.380576	-0.030278
HDAC10	SMYD1	0	0.0102026
HDAC10	EHMT1	-0.730742	0.804837
HDAC10	EHMT2	-0.157112	0.472247
HDAC10	JAK2-JH1	2.07897
HDAC10	CDK1	0.248645	-0.54584
HDAC10	SETD2	0	0.0229831
HDAC10	CDK2	0	-0.604607
HDAC10	SUV39H2	0.383869	0.623451
HDAC10	SETD9	0	0.427365
HDAC10	PRDM15	-0.0134045	-0.220982
HDAC10	DNMT3B	0.120076	0.194452
HDAC10	KAT6A	0.214645	0.0184011
HDAC10	DNMT3A	-0.901887	-0.735153
HDAC10	PPP6C	0	-0.38239
HDAC10	PPP4C	0.318006	0.84155
HDAC10	PPP2CA	0	0.117281
HDAC10	AURKC	-0.157238	0
HDAC10	PPP2CB	0.042856
HDAC10	SETMAR	-0.0727616	-0.0349022
HDAC10	SETD6	0	0.655643
HDAC10	SETD4	-0.251088	-0.13239
HDAC10	PRKAA2	-0.331471	-0.226128
HDAC10	PRKAA1	-0.248334	0.0156182
HDAC10	SETD7	0.343131	0.157925
HDAC10	JMJD7	0.00251576	0.697771
HDAC10	KAT14	0.168743	-0.134463
HDAC10	PPP1CC	0.274924
HDAC10	SETD3	-0.609101	0.472368
HDAC10	PPP1CB	0.396883	0.133459
HDAC10	HASPIN	0	-0.478355
HDAC10	PPP1CA	0	0.268692
HDAC10	SUV39H1	-0.044868	-0.0785193
HDAC10	JAK2-JH2	-0.0870684	-0.091705
HDAC10	KAT8	0.767881	0.257279
HDAC10	PRMT8	0.369769	-0.438093
HDAC10	EYA1	-0.019531	-0.163892
HDAC10	EYA3	-0.229792	0.210338
HDAC10	NCOA1	0.211478	0.652391
HDAC10	HUWE1	0	0.238062
HDAC10	KDM4E	0.237782	-0.0787955
HDAC10	PKN1	-0.0148425	0.442387
HDAC10	AURKB	0.166127	0.253713
HDAC10	BAZ1B	-1.01501	0.922565
HDAC10	HDAC11	-0.502326	-0.163405
HDAC10	GTF3C2	-0.306074	-0.0568968
HDAC10	SIRT6	-0.427721	-0.0356442
HDAC10	KDM4D	0.0140153	0.278268
HDAC10	KDM4A	0.277259	0.311474
HDAC10	KDM4B	-0.233196	0.0356
HDAC10	KDM4C	0	0.239011
HDAC10	PHF8	-0.262815	-0.393184
HDAC10	PRMT1	-0.165988	-1.03252
HDAC10	PHF2	-0.174021	0.412291
HDAC10	PRKCB	0.0626117	0.315516
HDAC10	PRKCA	0.0840677	-0.160202
HDAC10	PRMT6	0.0259242	-0.278277
HDAC10	HDAC8	0.0645964	-0.184674
HDAC10	KMT5B	1.20519	1.02541
HDAC10	RAG1	0	0.729518
HDAC10	SIRT2	-0.0190434	0.578803
HDAC10	CREBBP	0	0.594989
HDAC10	SMYD2	0	-0.146271
HDAC10	PPM1D	-0.0910462	0.0252233
HDAC10	VRK1	-0.448051	0.278504
HDAC10	SIRT7	0	-0.618755
HDAC10	DMD	0.220352	0
HDAC10	DCAF1	-0.600781	-0.258504
HDAC10	JMJD6	-0.0272404	-0.0526038
HDAC10	AURKA	0.383081	0.314095
HDAC10	HDAC9	0.140422	0.255991
HDAC10	TDG	-0.293203	-0.415808
HDAC10	KAT7	0	0.0543917
HDAC10	BRCA2	-0.194914	0.949349
HDAC10	KDM8	0.299696	-0.118647
HDAC10	SMYD5	-0.518211	-0.699786
HDAC10	SMYD3	0	-0.0788235
HDAC10	HDAC3	-0.25841	-0.135937
HDAC10	DOT1L	-0.181375	-0.276471
HDAC10	PRMT2	0	0.613662
HDAC10	HDAC6-2	-1.17484	0.518585
HDAC10	KDM7A	-0.276242	0.0253578
HDAC10	KDM6B	-0.266354	-0.385285
HDAC10	HDAC4	-1.3352	-0.573406
HDAC10	HDAC6-1	0	0.389147
HDAC10	TAF1	-0.297828	-1.72883
HDAC10	TAF1L	0.283958	0.524825
HDAC10	KDM6A	0.174066	0.0418863
HDAC10	RIOX2	-0.0359532	-0.0565065
HDAC10	SETDB2	-0.131539	-0.369748
HDAC10	CHEK1	-0.133123	-0.122748
HDAC10	KAT2A	0	-0.15083
HDAC10	HDAC5	-0.5703	-0.519743
HDAC10	EP300	-1.43178	0.318946
HDAC10	KAT2B	-0.278662	-0.536015
HDAC10	HDAC1	0	-0.651716
HDAC10	HDAC2	-0.377849	-0.180069
HDAC10	HDAC7	-0.358577	-0.925427
HDAC10	KAT5	0.85661	-0.0664354
HDAC10	KDM2A	0	-0.552859
HDAC10	USP3	0.226179	0.341419
HDAC10	USP22	0.181098	-0.0502499
HDAC10	UTY	0.762374	0.621206
HDAC10	CDY1	-0.612238	-0.0695178
HDAC10	CDY2	0.147419	1.43567
HDAC10	DNMT3A-3L	-0.213291	1.15632
HDAC10	USP21	-0.282098	0.184388
HDAC10	KDM2B	-0.193797	-0.794206
HDAC10	SETDB1	0	0.0569879
HDAC10	CLOCK	-0.455473	0.0184964
HDAC10	CARM1	-0.513703	-0.94191
HDAC10	HR	-0.28747	0.737301
HDAC10	PRMT5	0.404108	-0.0932016
HDAC10	RIOX1	-0.101285	0.0125004
HDAC10	KDM1A	-1.01731	-0.789631
HDAC10	HDAC10	-0.280552	0.406898
HDAC10	PRMT7	0	-0.278063
HDAC10	JMJD1C	-0.0257466	0.0528725
HDAC10	TET1	-0.0337118	-0.137553
HDAC10	BAP1	0.583124	0.175226
HDAC10	KDM5A	-0.0859657	-0.319657
HDAC10	SIRT1	-0.4002	-0.263137
HDAC10	KDM5B	0	-0.109276
HDAC10	KDM5D	-0.8272	-0.649333
HDAC10	MSK1	0.0107849	0.253453
HDAC10	KDM5C	-0.279599	0.280817
HDAC10	USP36	0	-0.409927
HDAC10	KDM3A	0.248322	0.85947
HDAC10	SMYD4	0	0.672095
HDAC10	KDM1B	0.0860903	-0.213704
HDAC10	GTF3C4	-0.125248	-0.28596
HDAC10	USP16	-0.610453	-0.48247
HDAC10	MYSM1	0.0162067	0.235475
HDAC10	TET2	-0.604259	0.229805
HDAC10	KDM3B	-0.7179	0.162634
HDAC10	TET3	0.163798	0.486882
HDAC10	DNMT1	0	0.105152
PRMT7	RNF40	0.737474
PRMT7	RNF20	0
PRMT7	RBX1	1.39124	-1.24523
PRMT7	BMI1	-0.572686	0.828397
PRMT7	RING1	0.493311	0.347867
PRMT7	UBR5	0.635689
PRMT7	RNF2	0.618982
PRMT7	UHRF1	0.990847	-0.285761
PRMT7	HSF1	-0.646816	0.693486
PRMT7	UBR2	0.151617	0.241844
PRMT7	MCM3AP	0.347197
PRMT7	RNF8	0.969858	-0.314796
PRMT7	UBE2D2	0.55525	-1.16901
PRMT7	UBE2D3	-0.075823	0
PRMT7	UBE2U	-0.0826969	0.0988784
PRMT7	UBE2B	0.35769	0.225742
PRMT7	UBE2N	0.745189	0.538661
PRMT7	UBE2A	0	-0.859354
PRMT7	KMT5A	1.26755
PRMT7	NAA50	0	0.507253
PRMT7	PRDM5	-1.54938	-1.36936
PRMT7	PRDM10	-0.0466641	1.0516
PRMT7	DTX3L	0.28603	0.387114
PRMT7	PRDM9	0.304912	-0.190839
PRMT7	RNF168	-0.322532
PRMT7	PRDM13	1.14959	-0.505839
PRMT7	UBE2E1	0.0283035	0.816125
PRMT7	PRDM7	1.33047	0.000518659
PRMT7	MECOM
PRMT7	PRDM8	0.689877	0.830771
PRMT7	PRDM2	-0.517286	-1.14014
PRMT7	NCOA3	-0.256952	-0.664306
PRMT7	KMT2D	0.413427	0.487627
PRMT7	EZH2	0.917082	-0.794989
PRMT7	KMT2C	-0.0306507	-0.505355
PRMT7	PRDM11	0.944615	-1.13924
PRMT7	PRDM4
PRMT7	KMT2A	-0.526057
PRMT7	PRDM6	-0.029236	-0.557968
PRMT7	KMT2B	-0.941684	-0.221997
PRMT7	KMT2E	-0.204958	-0.351175
PRMT7	RYBP	0.406067
PRMT7	PRDM14	0.167404	-0.371929
PRMT7	SETD1A	0.0345641	0.493324
PRMT7	GTF3C1	-0.784127
PRMT7	EZH1	0.13258	1.14587
PRMT7	NAA40	0.492202	-0.71972
PRMT7	ATF2	0.508545
PRMT7	SETD1B	0.396511	0.0292405
PRMT7	NAA60	0.269332	-0.49707
PRMT7	SETD5	1.60492
PRMT7	TRIM37	0.37057	-1.72295
PRMT7	PRDM1	-0.708791	0.540242
PRMT7	PRDM12	0.136163	1.19579
PRMT7	PRDM16	-0.122718	0.0301446
PRMT7	EYA2	0
PRMT7	KMT5C	0.694355
PRMT7	ASH1L	1.03449
PRMT7	NSD3	0.294595	-0.185239
PRMT7	NSD1	-0.0712657	0.0125029
PRMT7	KAT6B	-0.230411
PRMT7	NSD2	1.16315
PRMT7	SMYD1	0.0875716	1.2033
PRMT7	EHMT1	0	0.832747
PRMT7	EHMT2	0.120998
PRMT7	JAK2-JH1
PRMT7	CDK1	0
PRMT7	SETD2	-0.57951	0.205235
PRMT7	CDK2	1.27217	-0.596132
PRMT7	SUV39H2	-0.942433	-1.226
PRMT7	SETD9	0.0886248	-0.272451
PRMT7	PRDM15	0.0301498	-0.0367918
PRMT7	DNMT3B	0.674392	1.64302
PRMT7	KAT6A	0.905107	0.227258
PRMT7	DNMT3A	-0.137301	-0.794328
PRMT7	PPP6C	-0.815272
PRMT7	PPP4C	-0.502593	0.519861
PRMT7	PPP2CA
PRMT7	AURKC	-1.02111
PRMT7	PPP2CB	-1.19425
PRMT7	SETMAR	-0.625851	0.464892
PRMT7	SETD6	0.715868	-2.10354
PRMT7	SETD4	-1.91801	0.0107336
PRMT7	PRKAA2	0.474699	-0.306999
PRMT7	PRKAA1
PRMT7	SETD7	-1.33658
PRMT7	JMJD7	-0.177638
PRMT7	KAT14	0.223708	1.08692
PRMT7	PPP1CC
PRMT7	SETD3	-0.136603	-0.880756
PRMT7	PPP1CB	0.647731	0.363634
PRMT7	HASPIN	0.139615	0.417771
PRMT7	PPP1CA	1.83074
PRMT7	SUV39H1	0.241925	-0.238214
PRMT7	JAK2-JH2	0.647772
PRMT7	KAT8
PRMT7	PRMT8	-0.341402	0.260692
PRMT7	EYA1	0.691212
PRMT7	EYA3	0.343076
PRMT7	NCOA1	0.204283	0.402507
PRMT7	HUWE1
PRMT7	KDM4E	-0.116669
PRMT7	PKN1	-0.599659
PRMT7	AURKB	-0.620227	1.21707
PRMT7	BAZ1B	0.202469
PRMT7	HDAC11	0.642269
PRMT7	GTF3C2	-0.913759	0
PRMT7	SIRT6	-0.0609413
PRMT7	KDM4D	0.104123	-1.00535
PRMT7	KDM4A	0	-0.0455429
PRMT7	KDM4B	-0.38286
PRMT7	KDM4C	0
PRMT7	PHF8	-0.776964
PRMT7	PRMT1	0.185479	-0.679808
PRMT7	PHF2	-0.287643
PRMT7	PRKCB	-1.1372	0.147327
PRMT7	PRKCA	1.22246
PRMT7	PRMT6	-0.445994
PRMT7	HDAC8	-0.105836	0.584385
PRMT7	KMT5B	-0.0997336
PRMT7	RAG1	0.317222	-0.806945
PRMT7	SIRT2	0.284154	-1.11162
PRMT7	CREBBP	-0.403462	-0.231992
PRMT7	SMYD2	-0.0940008	0.539711
PRMT7	PPM1D	1.42992
PRMT7	VRK1	-0.443271
PRMT7	SIRT7
PRMT7	DMD	0.112107	0.917496
PRMT7	DCAF1	-0.300841	-0.152666
PRMT7	JMJD6	-0.652941
PRMT7	AURKA	-0.258947	0.746187
PRMT7	HDAC9	-0.233511	-0.0241094
PRMT7	TDG	0.152098
PRMT7	KAT7	0.805953	-0.796121
PRMT7	BRCA2	1.20401	-1.59257
PRMT7	KDM8	-0.170268	-0.0179788
PRMT7	SMYD5	0.105648	-0.664835
PRMT7	SMYD3	0	0.593
PRMT7	HDAC3
PRMT7	DOT1L	0.395479	1.09359
PRMT7	PRMT2	0.0296397	0.750421
PRMT7	HDAC6-2	0.757959
PRMT7	KDM7A
PRMT7	KDM6B	-0.291213
PRMT7	HDAC4	-0.109134
PRMT7	HDAC6-1
PRMT7	TAF1	-0.233157	0.277736
PRMT7	TAF1L	-0.479022
PRMT7	KDM6A	-0.291432	-0.0288955
PRMT7	RIOX2	-0.166146	0.957306
PRMT7	SETDB2	-0.190717	0.762671
PRMT7	CHEK1	-0.154275	-0.787473
PRMT7	KAT2A	-0.0638121	2.19332
PRMT7	HDAC5	-0.337561	0.494351
PRMT7	EP300	-1.23449
PRMT7	KAT2B	0.511412
PRMT7	HDAC1	-0.0296947	-0.5247
PRMT7	HDAC2	-0.0502431	0.168946
PRMT7	HDAC7	-1.43549	-0.538194
PRMT7	KAT5	0.611895	-0.684372
PRMT7	KDM2A	-0.406838	2.38066
PRMT7	USP3	0.131586	-0.891614
PRMT7	USP22	0.716438
PRMT7	UTY	0.61856
PRMT7	CDY1
PRMT7	CDY2	1.38681	-0.0619953
PRMT7	DNMT3A-3L	0.245518	0.593283
PRMT7	USP21	0.164078	0.276565
PRMT7	KDM2B
PRMT7	SETDB1	-0.203467	-0.555486
PRMT7	CLOCK
PRMT7	CARM1
PRMT7	HR	-0.679645	-0.427338
PRMT7	PRMT5	1.23298
PRMT7	RIOX1	-0.304013	0.168617
PRMT7	KDM1A	0.148353
PRMT7	HDAC10	0.151088	0.228424
PRMT7	PRMT7	0	-0.216497
PRMT7	JMJD1C	0.228696	-0.0216353
PRMT7	TET1	0.634033	-0.295329
PRMT7	BAP1	0.280709	1.03694
PRMT7	KDM5A	-0.325581
PRMT7	SIRT1	1.68532	-0.0817915
PRMT7	KDM5B	0.394644
PRMT7	KDM5D	0.541131	-0.0724999
PRMT7	MSK1
PRMT7	KDM5C
PRMT7	USP36	-1.28603
PRMT7	KDM3A	-0.462171
PRMT7	SMYD4	-0.532956	0.061583
PRMT7	KDM1B	0.34621	0.486966
PRMT7	GTF3C4
PRMT7	USP16	-0.811926
PRMT7	MYSM1	0.572237	-0.200978
PRMT7	TET2	0.183127	-1.09567
PRMT7	KDM3B	0.606981	0.444116
PRMT7	TET3	0.379161	0
PRMT7	DNMT1	0
JMJD1C	RNF40	-0.613028	-0.184075
JMJD1C	RNF20	-1.23546	1.14969
JMJD1C	RBX1	-0.0170714	0.115923
JMJD1C	BMI1	0	-0.724536
JMJD1C	RING1	0.450975	1.6945
JMJD1C	UBR5	0.200977	0.55923
JMJD1C	RNF2	-0.394688	-0.0255385
JMJD1C	UHRF1	0.112281	0.401183
JMJD1C	HSF1	-1.45808
JMJD1C	UBR2	0.171063	0.0867461
JMJD1C	MCM3AP	0.478813	-0.972918
JMJD1C	RNF8	0.767659
JMJD1C	UBE2D2	0.496719	1.32852
JMJD1C	UBE2D3	0.231496
JMJD1C	UBE2U	-0.598439	0.611732
JMJD1C	UBE2B	-0.293001	0
JMJD1C	UBE2N	0.268047	0.184805
JMJD1C	UBE2A	-0.189998	-1.42461
JMJD1C	KMT5A	-0.15539	0.268274
JMJD1C	NAA50	0.0961268	-0.388541
JMJD1C	PRDM5	0.0617097	-1.04148
JMJD1C	PRDM10	0.471224	-0.893541
JMJD1C	DTX3L	-0.763709	0.0987113
JMJD1C	PRDM9
JMJD1C	RNF168	0.0730061	0.442095
JMJD1C	PRDM13	0.344258
JMJD1C	UBE2E1	-0.260515	0
JMJD1C	PRDM7	0.227355	0.484071
JMJD1C	MECOM	-0.893959	0.398533
JMJD1C	PRDM8	-0.178808
JMJD1C	PRDM2	-0.121583	0
JMJD1C	NCOA3	-0.131397	0.562256
JMJD1C	KMT2D	-0.890696
JMJD1C	EZH2	-0.261804
JMJD1C	KMT2C	-1.20562	0
JMJD1C	PRDM11	0.568273	0.632508
JMJD1C	PRDM4	-0.114795	-0.50926
JMJD1C	KMT2A	-0.0194239	0.263538
JMJD1C	PRDM6	0.537906	0.16763
JMJD1C	KMT2B	0.305072	1.12025
JMJD1C	KMT2E
JMJD1C	RYBP	1.87846	-0.673645
JMJD1C	PRDM14	0.909685	0.245923
JMJD1C	SETD1A	0.380422	-0.152456
JMJD1C	GTF3C1	1.02661	-1.0103
JMJD1C	EZH1	-0.0396579	0
JMJD1C	NAA40	-0.538738
JMJD1C	ATF2	0.113546	0.0174203
JMJD1C	SETD1B	-0.614964	0.0532012
JMJD1C	NAA60	-0.000144001	0.121769
JMJD1C	SETD5	-0.102428	-0.674605
JMJD1C	TRIM37	0.304479	0.719369
JMJD1C	PRDM1	-0.308707	0.127371
JMJD1C	PRDM12	-1.24309	-0.677228
JMJD1C	PRDM16	-0.638621
JMJD1C	EYA2	1.24453	-0.693599
JMJD1C	KMT5C	0.223169	2.15044
JMJD1C	ASH1L	0	-0.857963
JMJD1C	NSD3	0.97898	0.589173
JMJD1C	NSD1	0.238074	-0.194619
JMJD1C	KAT6B	-0.443105	0.256148
JMJD1C	NSD2	1.07277	0.985349
JMJD1C	SMYD1	-0.30841	1.2729
JMJD1C	EHMT1	-0.997539	-0.16359
JMJD1C	EHMT2	-0.782461	-0.333016
JMJD1C	JAK2-JH1	-0.700708
JMJD1C	CDK1	0.209139	-0.884862
JMJD1C	SETD2	-0.204845	0.0790153
JMJD1C	CDK2	0.0790789	0
JMJD1C	SUV39H2	-0.260224
JMJD1C	SETD9	-0.452629	1.27726
JMJD1C	PRDM15	0.041061	0.0247445
JMJD1C	DNMT3B	-0.611832	-1.13307
JMJD1C	KAT6A	0.0387871	0
JMJD1C	DNMT3A	-1.19588	-0.560871
JMJD1C	PPP6C	0.504855	0
JMJD1C	PPP4C	-0.258981	0.0104071
JMJD1C	PPP2CA	-0.0563005
JMJD1C	AURKC	0.263503	-0.562641
JMJD1C	PPP2CB	0.349641
JMJD1C	SETMAR	0.236548	0.00232967
JMJD1C	SETD6	0	0.303529
JMJD1C	SETD4	-0.461746	-0.820018
JMJD1C	PRKAA2	0.490089	0.810023
JMJD1C	PRKAA1	-0.340926	-0.383578
JMJD1C	SETD7	0.338984	-0.246397
JMJD1C	JMJD7	-1.01915	-0.147215
JMJD1C	KAT14	-1.59796	-0.449036
JMJD1C	PPP1CC	-0.0159847
JMJD1C	SETD3	-0.438881	0.142824
JMJD1C	PPP1CB	0.838384	0.0837603
JMJD1C	HASPIN	0	0.401074
JMJD1C	PPP1CA	0.163151	0
JMJD1C	SUV39H1	0.817105	1.35914
JMJD1C	JAK2-JH2	-0.453391	-0.454542
JMJD1C	KAT8	1.91205	0.170137
JMJD1C	PRMT8	0.591903	-0.120268
JMJD1C	EYA1	0.399081	0.196927
JMJD1C	EYA3	0.0401557	0.495813
JMJD1C	NCOA1	0.159011	-0.0229245
JMJD1C	HUWE1	-0.416256	0.127897
JMJD1C	KDM4E	-1.04196	-0.653236
JMJD1C	PKN1	0.271003	-0.773114
JMJD1C	AURKB	0	-0.828609
JMJD1C	BAZ1B	0.41938	-0.840464
JMJD1C	HDAC11	-0.187498	0.811635
JMJD1C	GTF3C2	0.0832363	-0.0684703
JMJD1C	SIRT6	-0.0309851	0.148395
JMJD1C	KDM4D	0.319382	-0.191488
JMJD1C	KDM4A	-0.0757173	0.516705
JMJD1C	KDM4B	-0.0857911	0.111784
JMJD1C	KDM4C	-0.298821	-1.05797
JMJD1C	PHF8	0.0549361
JMJD1C	PRMT1	0.391589
JMJD1C	PHF2	-0.0287412	-0.892695
JMJD1C	PRKCB	-0.11875	-0.453885
JMJD1C	PRKCA	0.0545573	1.31409
JMJD1C	PRMT6	-0.20821	-0.200308
JMJD1C	HDAC8
JMJD1C	KMT5B	0.260689	-0.255673
JMJD1C	RAG1	0.997264	0.540011
JMJD1C	SIRT2	0.374819	0.445022
JMJD1C	CREBBP	-0.230702
JMJD1C	SMYD2	0.537301	0.0897341
JMJD1C	PPM1D	0.209094	0.330963
JMJD1C	VRK1	0	-0.727725
JMJD1C	SIRT7	0.701407	0.977232
JMJD1C	DMD	0.574545
JMJD1C	DCAF1	-0.177335	0.464085
JMJD1C	JMJD6	2.08515	0.278682
JMJD1C	AURKA	-0.0790573	1.35746
JMJD1C	HDAC9	0.350018	-1.50861
JMJD1C	TDG	0.299702	-0.299569
JMJD1C	KAT7	-0.049249	-0.551584
JMJD1C	BRCA2	0.402183	-0.795257
JMJD1C	KDM8	1.07489	-0.161818
JMJD1C	SMYD5	0.486813	0.000397941
JMJD1C	SMYD3	0.0632014	0.508767
JMJD1C	HDAC3	-0.446726	-0.368972
JMJD1C	DOT1L	0.905865	0.173741
JMJD1C	PRMT2	-0.920179	1.39132
JMJD1C	HDAC6-2	-0.95557	0.412824
JMJD1C	KDM7A	-0.226394	0.579141
JMJD1C	KDM6B	1.1711	0
JMJD1C	HDAC4	-1.50349	-0.230163
JMJD1C	HDAC6-1	0.148227	-0.030843
JMJD1C	TAF1	0.619972	-1.04949
JMJD1C	TAF1L
JMJD1C	KDM6A	0.149308	-0.0175442
JMJD1C	RIOX2	0.120036	-0.0672372
JMJD1C	SETDB2	0.0304352	0.0805545
JMJD1C	CHEK1	-0.0101646	-1.38613
JMJD1C	KAT2A	-0.414674	0.108496
JMJD1C	HDAC5	-1.80579	-0.315743
JMJD1C	EP300	-0.0246611
JMJD1C	KAT2B	-0.825237
JMJD1C	HDAC1	0.489454	-0.0230366
JMJD1C	HDAC2	-0.302268	-0.495796
JMJD1C	HDAC7	-2.34084	0.525149
JMJD1C	KAT5	-0.557916	-0.283629
JMJD1C	KDM2A	-1.23001	1.1602
JMJD1C	USP3	-0.673475	0.302339
JMJD1C	USP22	-1.02652	-0.528361
JMJD1C	UTY	-0.206672	-0.101015
JMJD1C	CDY1	-0.189254
JMJD1C	CDY2	0.0554623	-0.0929313
JMJD1C	DNMT3A-3L	0.858294	0.32395
JMJD1C	USP21	-1.08512	-0.0058855
JMJD1C	KDM2B	0.664053	-0.875697
JMJD1C	SETDB1	0.10179	-0.61705
JMJD1C	CLOCK	-0.0955715	-0.405528
JMJD1C	CARM1	-0.17757
JMJD1C	HR	-0.593153	0.324321
JMJD1C	PRMT5	0.753021	-1.03477
