## Supplementary Table 7 for "A combinatorial domain screening platform reveals epigenetic effector interactions for transcriptional perturbation" (part 2 of 2)

### Sheet: Synergy Scores (continued)
Effector 1 N-term	Effector 2 C-term	Synergy Score (Day 0)	Synergy Score (Day 12)
JMJD1C	RIOX1	0.550109	-0.384077
JMJD1C	KDM1A	-0.587744	0.228412
JMJD1C	HDAC10	-0.467971
JMJD1C	PRMT7	1.11862
JMJD1C	JMJD1C	0.263005	0.131796
JMJD1C	TET1	1.58806	-1.31925
JMJD1C	BAP1	-0.965106
JMJD1C	KDM5A	0.538486	-0.0110297
JMJD1C	SIRT1	0.735078	-0.449972
JMJD1C	KDM5B	-0.514107
JMJD1C	KDM5D	0.237925	-0.318357
JMJD1C	MSK1	-0.154786	-0.333308
JMJD1C	KDM5C	0.0517668	-0.247148
JMJD1C	USP36	-0.243789	-0.620735
JMJD1C	KDM3A	0	-0.0168558
JMJD1C	SMYD4	-0.123066	-0.431503
JMJD1C	KDM1B	-0.495416	0.0219432
JMJD1C	GTF3C4	0.334655
JMJD1C	USP16	0.407657	0
JMJD1C	MYSM1	-0.506954	0.093049
JMJD1C	TET2	-0.509314	-0.977268
JMJD1C	KDM3B	0.154879	0.496158
JMJD1C	TET3	0.296753	-0.188034
JMJD1C	DNMT1	-0.883419
TET1	RNF40	0.224956
TET1	RNF20	0.0976146	0.623709
TET1	RBX1	0	0.122981
TET1	BMI1	0.851407	1.19171
TET1	RING1	0	-0.409514
TET1	UBR5	0.383744	0.623635
TET1	RNF2	0.780952	0.716114
TET1	UHRF1	0.626418	-0.308765
TET1	HSF1	1.74345
TET1	UBR2	-0.235829	0.789538
TET1	MCM3AP	0	1.17029
TET1	RNF8	-0.589021	-0.102697
TET1	UBE2D2	0.687442	0.498155
TET1	UBE2D3	0.296002	-0.152116
TET1	UBE2U	-0.153029	0.41096
TET1	UBE2B	0.358366	-0.603743
TET1	UBE2N	0.127595
TET1	UBE2A	-0.495884	-0.655733
TET1	KMT5A	0.419053	1.38379
TET1	NAA50	-0.199683	0.704115
TET1	PRDM5	-0.221297	1.25589
TET1	PRDM10	-0.540016	0.611435
TET1	DTX3L	0.358809	-0.625135
TET1	PRDM9	-0.309141	-0.237306
TET1	RNF168	-1.89446
TET1	PRDM13	0.343326	-0.566942
TET1	UBE2E1	-0.032018	-0.912916
TET1	PRDM7	-0.394485	0.133233
TET1	MECOM	0.0277603	0.31469
TET1	PRDM8	0.66846	0.878463
TET1	PRDM2
TET1	NCOA3	-0.128603	1.04321
TET1	KMT2D	0.450482	0.858187
TET1	EZH2	-0.144054	0.282714
TET1	KMT2C	-0.261514
TET1	PRDM11	0.19897	1.20496
TET1	PRDM4	-0.373665	-0.870869
TET1	KMT2A	0.0758713	0.544072
TET1	PRDM6	0	0.328894
TET1	KMT2B	0.075558	0.204562
TET1	KMT2E	0.0522296
TET1	RYBP	-0.382237
TET1	PRDM14	0.286465	-0.495193
TET1	SETD1A	0.0352011	0.00509866
TET1	GTF3C1	-0.293636	-0.454707
TET1	EZH1	0.141575
TET1	NAA40	-0.128964	1.57305
TET1	ATF2	0.251847
TET1	SETD1B	0	0.506374
TET1	NAA60	0.36752	-0.816937
TET1	SETD5	-0.667932	0.929391
TET1	TRIM37	-0.207744	-1.45415
TET1	PRDM1	-0.686882	0.204555
TET1	PRDM12	0.0568208
TET1	PRDM16	0.467956	-1.23959
TET1	EYA2	-0.152569	-0.0457577
TET1	KMT5C	0.520925	0.190371
TET1	ASH1L	0.636868	0.207118
TET1	NSD3	-0.355773	1.6159
TET1	NSD1	0.0791455	0.304492
TET1	KAT6B	0.196852	0.578184
TET1	NSD2	0.431515
TET1	SMYD1	-0.357455	0.661498
TET1	EHMT1	0	-0.0957418
TET1	EHMT2	0.164762	0.190873
TET1	JAK2-JH1	-1.05537	-1.18498
TET1	CDK1	0.190225	-0.296097
TET1	SETD2	0.697952	0.344267
TET1	CDK2	0	-0.188454
TET1	SUV39H2	0.0902899	-0.259873
TET1	SETD9	-0.0860711	0.393471
TET1	PRDM15	0.597877	-0.0882808
TET1	DNMT3B	0.738003	-0.381028
TET1	KAT6A	0	-0.00330011
TET1	DNMT3A	-0.211712	-0.974488
TET1	PPP6C	0.732794	-1.05838
TET1	PPP4C	0	-0.0657603
TET1	PPP2CA	-0.534431	-0.584774
TET1	AURKC	-0.336732
TET1	PPP2CB	0.792694	0.316706
TET1	SETMAR	0.538808	0.138968
TET1	SETD6	-0.0823369	0.318088
TET1	SETD4	-0.206496	-0.242687
TET1	PRKAA2	0.00659107	-0.284644
TET1	PRKAA1	0.446924
TET1	SETD7	0	0.359124
TET1	JMJD7	-0.314757	-0.819521
TET1	KAT14	-0.427229	0.728786
TET1	PPP1CC	0.198737	0.617451
TET1	SETD3	-0.219746	-0.39293
TET1	PPP1CB	-0.0985399	-0.200366
TET1	HASPIN	-0.0136297	-0.0568042
TET1	PPP1CA	-0.699791
TET1	SUV39H1	0.111575	-0.13858
TET1	JAK2-JH2	-0.690526	1.06382
TET1	KAT8	0.644238	0.332357
TET1	PRMT8	-0.622222	-0.124831
TET1	EYA1	0.477234	0
TET1	EYA3	0.122854	0.736177
TET1	NCOA1	-0.0397303	0.546738
TET1	HUWE1	0.180798	0.0885483
TET1	KDM4E	0	-0.77658
TET1	PKN1	-0.414689
TET1	AURKB	0.0194718	1.4193
TET1	BAZ1B	-0.594128	-0.163687
TET1	HDAC11	0.878516	0.449399
TET1	GTF3C2	0.145094	-0.496048
TET1	SIRT6	-0.206586	-0.481108
TET1	KDM4D	-0.493477
TET1	KDM4A	-0.263235	0
TET1	KDM4B	-0.185772	-0.343493
TET1	KDM4C	0	0
TET1	PHF8	-0.110834	-1.19869
TET1	PRMT1	0.303542	0.357741
TET1	PHF2	0.170599	-0.249264
TET1	PRKCB	0.151103	0.0299762
TET1	PRKCA	0.159918	-2.05211
TET1	PRMT6	0	-0.136171
TET1	HDAC8	-0.315724	1.38724
TET1	KMT5B	0.363232	-0.920132
TET1	RAG1	0.324647	-0.0313292
TET1	SIRT2	-0.190969	-0.225225
TET1	CREBBP	0.992001	0.535558
TET1	SMYD2	-0.0345363	-0.503081
TET1	PPM1D	0.902573	-0.211993
TET1	VRK1	0	1.16222
TET1	SIRT7	-0.561303	1.80098
TET1	DMD	0	0.460163
TET1	DCAF1	-0.00187695	-0.725413
TET1	JMJD6	0	-1.83254
TET1	AURKA	0.161379	1.0709
TET1	HDAC9	0	-0.80553
TET1	TDG	-0.405909
TET1	KAT7	0.222493	0.22462
TET1	BRCA2	-0.443715	0.0631432
TET1	KDM8	0.407563	0.0186314
TET1	SMYD5	-0.451914	0.632909
TET1	SMYD3	0.975658	0.388597
TET1	HDAC3	0	-0.226849
TET1	DOT1L	-0.19399	0.171592
TET1	PRMT2	0.470954	-0.244565
TET1	HDAC6-2	-1.48631
TET1	KDM7A	0.805475	-1.71972
TET1	KDM6B	0.605528	0.179659
TET1	HDAC4	-0.157022	-0.161615
TET1	HDAC6-1	0.371586	-0.701758
TET1	TAF1	-0.523323	-0.558792
TET1	TAF1L	0.648353	0.60141
TET1	KDM6A	-0.198633	-0.167896
TET1	RIOX2	0.685946	-0.705451
TET1	SETDB2	-0.161316	0.359943
TET1	CHEK1	-0.634036
TET1	KAT2A	-0.376754	0.443809
TET1	HDAC5	-1.08925	-0.660417
TET1	EP300	0.788996	0.70381
TET1	KAT2B	-0.419733	-0.660732
TET1	HDAC1	-0.0982755	-0.205429
TET1	HDAC2	0.0786188	0.120262
TET1	HDAC7	0	-0.114721
TET1	KAT5	-0.132448	0.159371
TET1	KDM2A	0	0.52427
TET1	USP3	-0.138368	1.25196
TET1	USP22	-0.344088	0.751611
TET1	UTY	0.193845	-0.240574
TET1	CDY1	0.212604
TET1	CDY2	0.784228
TET1	DNMT3A-3L	-1.07449	0
TET1	USP21	-0.842439	-0.207524
TET1	KDM2B	-0.232433	-0.143535
TET1	SETDB1	-0.155571	-0.871843
TET1	CLOCK	0.886197	-0.280923
TET1	CARM1	-0.00344503	-0.102572
TET1	HR	0.332524	-0.536547
TET1	PRMT5	-0.300862	-0.542032
TET1	RIOX1	0.560397	-0.494059
TET1	KDM1A	-0.31251	-0.255681
TET1	HDAC10	0.226071	-0.446559
TET1	PRMT7	-0.358295	-0.577269
TET1	JMJD1C	0.946586	-1.07652
TET1	TET1	0	0
TET1	BAP1	0.519726	0.720321
TET1	KDM5A	0.50004	-0.110835
TET1	SIRT1	0.39731	0.490261
TET1	KDM5B	0.750093	0.171813
TET1	KDM5D	-0.130625	-0.642005
TET1	MSK1	1.06612
TET1	KDM5C	-0.0381462	0.445546
TET1	USP36	-0.60756	-1.09344
TET1	KDM3A	0.417971	0
TET1	SMYD4	0.0575735	-1.07709
TET1	KDM1B	0.597863	-0.604469
TET1	GTF3C4	0.326987	0.0158142
TET1	USP16	-0.171281	-0.879122
TET1	MYSM1	-0.48676	0.192694
TET1	TET2	0.460082	-1.26435
TET1	KDM3B	0.56816	-0.15948
TET1	TET3	0.733319	-0.989494
TET1	DNMT1	-0.905598	0
BAP1	RNF40
BAP1	RNF20	0.354828
BAP1	RBX1	0.643679
BAP1	BMI1	0.142993	0.820402
BAP1	RING1	-0.734125	-0.904852
BAP1	UBR5	1.14526
BAP1	RNF2	0.16525	-1.92139
BAP1	UHRF1	1.37497	0.773636
BAP1	HSF1	-1.41164	-0.304036
BAP1	UBR2	-0.363603
BAP1	MCM3AP	-0.615915	0.298494
BAP1	RNF8	0	-2.12203
BAP1	UBE2D2	-0.256901
BAP1	UBE2D3	0.499809	-0.342879
BAP1	UBE2U	0
BAP1	UBE2B	0.67945	-1.03047
BAP1	UBE2N	0.397623
BAP1	UBE2A	0.270763	0.340718
BAP1	KMT5A	0.211035	-1.45261
BAP1	NAA50
BAP1	PRDM5	1.54878	1.13619
BAP1	PRDM10	0.664507	-0.789532
BAP1	DTX3L	0.125719	0.56138
BAP1	PRDM9	0.0621005	1.58548
BAP1	RNF168	0.079152
BAP1	PRDM13	0.741253
BAP1	UBE2E1	-0.725046
BAP1	PRDM7	0.416815	0.0298258
BAP1	MECOM	-0.369287
BAP1	PRDM8	0.387196	0.164982
BAP1	PRDM2	0.623623	1.13743
BAP1	NCOA3	0.196719	1.04336
BAP1	KMT2D	0
BAP1	EZH2	-0.349279	0.0831014
BAP1	KMT2C	0.183742	0.548732
BAP1	PRDM11	0.0611812	0.391059
BAP1	PRDM4	0.504748	0.141515
BAP1	KMT2A	-0.425532	0.252999
BAP1	PRDM6	-0.110332
BAP1	KMT2B	0.545154
BAP1	KMT2E	-0.38699
BAP1	RYBP	-2.64539	-1.10821
BAP1	PRDM14	0.481896	-1.57057
BAP1	SETD1A	0.0517912	0.432501
BAP1	GTF3C1	-0.548783	0.0163002
BAP1	EZH1	0.388997	1.04106
BAP1	NAA40	0.447484	0.496473
BAP1	ATF2	0.997614
BAP1	SETD1B	-0.539168
BAP1	NAA60	0.123183	0.0100826
BAP1	SETD5	0.338909	-0.194852
BAP1	TRIM37	-0.497498	1.27407
BAP1	PRDM1	0.0855123
BAP1	PRDM12	-1.23753	0.401289
BAP1	PRDM16	0	-0.115703
BAP1	EYA2	-0.592731	-1.54386
BAP1	KMT5C	0.452206	1.43644
BAP1	ASH1L	0.0874907
BAP1	NSD3	0.559184	-0.328392
BAP1	NSD1	-0.00156948	-0.0505184
BAP1	KAT6B	0.408361	-0.406982
BAP1	NSD2	-0.142767	-1.75471
BAP1	SMYD1	0.743664	-0.9227
BAP1	EHMT1	-0.516447	1.67661
BAP1	EHMT2	0
BAP1	JAK2-JH1	-1.39375
BAP1	CDK1	0.0861557	-0.140768
BAP1	SETD2	0
BAP1	CDK2	0.522589	0.293726
BAP1	SUV39H2	-0.113384	0.500799
BAP1	SETD9	-0.829031	-0.0119874
BAP1	PRDM15	0	-0.0350019
BAP1	DNMT3B	0	-0.307317
BAP1	KAT6A	-0.26761	0.0387354
BAP1	DNMT3A	0.195429
BAP1	PPP6C
BAP1	PPP4C	0.0344096	0.134356
BAP1	PPP2CA	-1.20481	-0.161874
BAP1	AURKC	-1.58026	-1.35338
BAP1	PPP2CB
BAP1	SETMAR	0.0319276
BAP1	SETD6	0	0.830865
BAP1	SETD4	0.0369253	0.387588
BAP1	PRKAA2	1.67392	1.85004
BAP1	PRKAA1	0.601394
BAP1	SETD7	0.730485	0.52973
BAP1	JMJD7	-0.505455	-0.165329
BAP1	KAT14	-0.0976474	-0.342951
BAP1	PPP1CC	-0.282916
BAP1	SETD3	-0.389515	0.0511418
BAP1	PPP1CB	0.348441	2.15481
BAP1	HASPIN	-0.041849	0.238254
BAP1	PPP1CA	-0.580956
BAP1	SUV39H1	0.0290831
BAP1	JAK2-JH2	1.00474	0.188734
BAP1	KAT8	-0.552597
BAP1	PRMT8	-0.083642	-0.661958
BAP1	EYA1	0.50212
BAP1	EYA3
BAP1	NCOA1	-0.759712	-1.70654
BAP1	HUWE1	-0.194398	-0.887914
BAP1	KDM4E	0.349887	-0.0964917
BAP1	PKN1	0.186871	0.0594315
BAP1	AURKB	-1.1391
BAP1	BAZ1B	-0.0787566
BAP1	HDAC11	-0.145375	0.322377
BAP1	GTF3C2	0	-0.155804
BAP1	SIRT6	-1.26039	1.01963
BAP1	KDM4D	0	-1.01843
BAP1	KDM4A	0.709084	-1.11547
BAP1	KDM4B	-0.88778	-0.644997
BAP1	KDM4C	0.274405	-0.484604
BAP1	PHF8
BAP1	PRMT1
BAP1	PHF2	-0.15695	0.44032
BAP1	PRKCB	-0.250841	0.247857
BAP1	PRKCA	0.00844366	0.600735
BAP1	PRMT6
BAP1	HDAC8	0.56949	0.236303
BAP1	KMT5B	0.106587	-0.0661883
BAP1	RAG1	0
BAP1	SIRT2	-0.660233
BAP1	CREBBP	-0.274391	0.063171
BAP1	SMYD2	-0.0293436	0.681728
BAP1	PPM1D	-0.0321773	-0.513707
BAP1	VRK1	-0.930331	-0.937148
BAP1	SIRT7	-0.236198	0.416212
BAP1	DMD	0.840647	0.506976
BAP1	DCAF1	0.174958
BAP1	JMJD6	-0.0281363
BAP1	AURKA	-0.282397
BAP1	HDAC9	0.0302945	1.81907
BAP1	TDG	-0.6159	-0.374419
BAP1	KAT7	-0.0816968
BAP1	BRCA2	0.935477	-0.739826
BAP1	KDM8	0.414231	-0.628635
BAP1	SMYD5	0.0833285	0.0730234
BAP1	SMYD3	0.705097	0.407869
BAP1	HDAC3	0.614903	0.634068
BAP1	DOT1L	0.0858697	-0.311626
BAP1	PRMT2	-0.7807
BAP1	HDAC6-2	-0.122062
BAP1	KDM7A	-0.176997	-0.166968
BAP1	KDM6B	0.533993	-0.293255
BAP1	HDAC4	0.184595
BAP1	HDAC6-1	-0.262108	0.0211578
BAP1	TAF1	-0.679319	-2.1211
BAP1	TAF1L	0.0725904	0.435451
BAP1	KDM6A	-0.63776	-0.601246
BAP1	RIOX2	1.55453
BAP1	SETDB2	0	-0.485744
BAP1	CHEK1	-0.733767
BAP1	KAT2A	-0.834676	0.838528
BAP1	HDAC5	0.148257
BAP1	EP300	0
BAP1	KAT2B
BAP1	HDAC1	-0.903494	0.127191
BAP1	HDAC2	-1.16573	0.329793
BAP1	HDAC7	-0.128286
BAP1	KAT5	0	0.264504
BAP1	KDM2A	-0.000590186	-0.6711
BAP1	USP3	0.910141	-0.548038
BAP1	USP22	-0.543335
BAP1	UTY	0	0.190076
BAP1	CDY1	-0.396629	-0.290656
BAP1	CDY2	0	-0.0629232
BAP1	DNMT3A-3L	0
BAP1	USP21	0.176372
BAP1	KDM2B	0.20162	0.0195883
BAP1	SETDB1	-0.299602	0.847691
BAP1	CLOCK	-0.608249	1.962
BAP1	CARM1	-0.327702	-0.0993344
BAP1	HR	0.452312	0.705011
BAP1	PRMT5	0	1.07424
BAP1	RIOX1	-1.07822	-0.456441
BAP1	KDM1A	-0.506842	-0.836836
BAP1	HDAC10	0	-0.393313
BAP1	PRMT7	0.342591	0.24384
BAP1	JMJD1C	0.143095	-0.173431
BAP1	TET1	0.0761644
BAP1	BAP1	0	0.281349
BAP1	KDM5A	-0.48305	-1.03684
BAP1	SIRT1	-0.261188	-1.14275
BAP1	KDM5B	0	-0.216206
BAP1	KDM5D	-1.49168	0.668776
BAP1	MSK1
BAP1	KDM5C	-0.390568	-1.24425
BAP1	USP36	-0.69761
BAP1	KDM3A	0	0.90069
BAP1	SMYD4	0	0.785422
BAP1	KDM1B	0.446082	0.817625
BAP1	GTF3C4	0	0.613352
BAP1	USP16	0.90074	-0.0769626
BAP1	MYSM1	-0.785241	-1.40549
BAP1	TET2	-0.279992	-0.409899
BAP1	KDM3B	-0.795113	-0.213728
BAP1	TET3	-0.347636	0.526513
BAP1	DNMT1
KDM5A	RNF40	0.365731	-0.703749
KDM5A	RNF20	0	0.496357
KDM5A	RBX1	0.176503
KDM5A	BMI1	0.35146	0.568075
KDM5A	RING1	0.119767	1.32925
KDM5A	UBR5	0.153266	-0.212607
KDM5A	RNF2	-0.325306
KDM5A	UHRF1	-0.300041	-0.132039
KDM5A	HSF1	-1.03831	0.32741
KDM5A	UBR2	0.287922	0.0651806
KDM5A	MCM3AP	-0.442981	1.02457
KDM5A	RNF8	-0.0278453	0.512276
KDM5A	UBE2D2	-0.194813	-0.0594342
KDM5A	UBE2D3	-0.350817	-0.623308
KDM5A	UBE2U	0
KDM5A	UBE2B	-0.577165	-0.333556
KDM5A	UBE2N	-0.756856	0.141113
KDM5A	UBE2A	-0.746557	0.240304
KDM5A	KMT5A	0.240335	0.346343
KDM5A	NAA50	0	-0.383922
KDM5A	PRDM5	0
KDM5A	PRDM10	0.909342	-1.5168
KDM5A	DTX3L	0.450212	0.0128495
KDM5A	PRDM9	-0.342574	-0.19335
KDM5A	RNF168	1.15428	0.644826
KDM5A	PRDM13	-0.919398
KDM5A	UBE2E1	-1.94749	-0.0127472
KDM5A	PRDM7	-0.117771	0.889905
KDM5A	MECOM	-0.0711093	-0.324211
KDM5A	PRDM8	0.416067	0.52308
KDM5A	PRDM2	0	-0.0313198
KDM5A	NCOA3	0.375328	-0.63445
KDM5A	KMT2D	-0.181168	0.0538258
KDM5A	EZH2	-0.151723	-0.256342
KDM5A	KMT2C	-0.100703	-0.895091
KDM5A	PRDM11	-0.349997	0.266078
KDM5A	PRDM4	0	-0.119495
KDM5A	KMT2A	-0.114913	0.35069
KDM5A	PRDM6	0.685493	-0.411206
KDM5A	KMT2B	-0.656781	0.841202
KDM5A	KMT2E	0.72511	-0.956666
KDM5A	RYBP	-2.76771	0.275287
KDM5A	PRDM14	0.0195904	-0.717232
KDM5A	SETD1A	0.456682	0.0236614
KDM5A	GTF3C1	0	0.19967
KDM5A	EZH1	0.416559	-0.712918
KDM5A	NAA40	-0.146121	0.0205555
KDM5A	ATF2	0.309496	0.292646
KDM5A	SETD1B	0	0.151551
KDM5A	NAA60	0	1.06047
KDM5A	SETD5	0.636926	0.0904154
KDM5A	TRIM37	-0.132678	0.195123
KDM5A	PRDM1	-0.150091	0.12044
KDM5A	PRDM12	0.579301	0.449936
KDM5A	PRDM16	0	0.349241
KDM5A	EYA2	-0.697008	-0.59894
KDM5A	KMT5C	0.541445	0.543653
KDM5A	ASH1L	0.53569	1.03212
KDM5A	NSD3	-0.135834	0.163686
KDM5A	NSD1	0	0.783624
KDM5A	KAT6B	0.303956	0.061714
KDM5A	NSD2	-0.451672	0.650832
KDM5A	SMYD1	0.189995	-0.469422
KDM5A	EHMT1	-0.0262114	0.21559
KDM5A	EHMT2	-0.859633	0.17933
KDM5A	JAK2-JH1	1.55651	-0.365392
KDM5A	CDK1	-0.494006	0.145597
KDM5A	SETD2	0.261815	-0.294544
KDM5A	CDK2	0.504363	-0.273245
KDM5A	SUV39H2	-0.602425	1.21588
KDM5A	SETD9	0.552042	0.828025
KDM5A	PRDM15	0	0.222271
KDM5A	DNMT3B	0.75757	-0.841618
KDM5A	KAT6A	0	-0.118591
KDM5A	DNMT3A	0	0.642778
KDM5A	PPP6C	0.297851	0.760817
KDM5A	PPP4C	-0.0934847	-0.126992
KDM5A	PPP2CA	0.190982	0.326705
KDM5A	AURKC	0.0178334	0.25913
KDM5A	PPP2CB	0.114671	-1.31129
KDM5A	SETMAR	-0.461996	-0.940505
KDM5A	SETD6	0.296272	0.0949944
KDM5A	SETD4	-0.589712	0.0089652
KDM5A	PRKAA2	-0.126078	0.614677
KDM5A	PRKAA1	-0.427695	-0.51288
KDM5A	SETD7	0.114428	-0.078745
KDM5A	JMJD7	-0.315626
KDM5A	KAT14	0.081971	-0.50606
KDM5A	PPP1CC	-0.245191
KDM5A	SETD3	-0.705377	-0.0642937
KDM5A	PPP1CB	-0.1892	-0.768682
KDM5A	HASPIN	-0.0158989	-0.0421414
KDM5A	PPP1CA	0.228784	0.167002
KDM5A	SUV39H1	0.156734	0.0834898
KDM5A	JAK2-JH2	-0.625667	0.440601
KDM5A	KAT8	0.195672	-0.0781972
KDM5A	PRMT8	0.0182124	0.447116
KDM5A	EYA1	-0.108523	0.101836
KDM5A	EYA3	0.205517	0.132604
KDM5A	NCOA1	0.371639	0.272898
KDM5A	HUWE1	-0.193278	-0.638769
KDM5A	KDM4E	0.311975	-0.0307927
KDM5A	PKN1	0	-1.58049
KDM5A	AURKB	-0.219149	-0.425131
KDM5A	BAZ1B	-0.319835
KDM5A	HDAC11	-0.362881
KDM5A	GTF3C2	0	-0.313992
KDM5A	SIRT6	-1.55268
KDM5A	KDM4D	0.534223
KDM5A	KDM4A	0.0731291	-0.877025
KDM5A	KDM4B	-0.6154	0.433646
KDM5A	KDM4C	-0.13192	0.521001
KDM5A	PHF8	-0.313663
KDM5A	PRMT1	0.171067	-0.0305137
KDM5A	PHF2	0	0.16597
KDM5A	PRKCB	0.449521
KDM5A	PRKCA	0.180445	0.291052
KDM5A	PRMT6	-0.235421	-0.30691
KDM5A	HDAC8	0.563346	0.490269
KDM5A	KMT5B	0.401367	-0.117166
KDM5A	RAG1	0	0.095768
KDM5A	SIRT2	0.0557951	0.792976
KDM5A	CREBBP	-0.0982765	1.15534
KDM5A	SMYD2	-0.172746	0.282311
KDM5A	PPM1D	0	0.847414
KDM5A	VRK1	-0.0871949	0.0586925
KDM5A	SIRT7	0.683548	0.120155
KDM5A	DMD	0.781402	1.04226
KDM5A	DCAF1	0	0.267476
KDM5A	JMJD6	-1.00611	-0.616747
KDM5A	AURKA	-0.384433	0.581512
KDM5A	HDAC9	0	0.569947
KDM5A	TDG	0.407748	0.0155664
KDM5A	KAT7	-0.508889
KDM5A	BRCA2	-0.434417	-0.545806
KDM5A	KDM8	0.49822	-0.0754017
KDM5A	SMYD5	-0.182251	-0.410515
KDM5A	SMYD3	-0.716753	-0.659685
KDM5A	HDAC3	-1.34984
KDM5A	DOT1L	-0.025728	0.252979
KDM5A	PRMT2	0.49049	0.104664
KDM5A	HDAC6-2	-1.72784	0.784261
KDM5A	KDM7A	-0.634016	-0.159322
KDM5A	KDM6B	0	0.434081
KDM5A	HDAC4	-1.37488	0.0288177
KDM5A	HDAC6-1
KDM5A	TAF1	0.298505	0.236636
KDM5A	TAF1L	0.349455	0.0369547
KDM5A	KDM6A	0	-0.551358
KDM5A	RIOX2	-0.159574	0.0225228
KDM5A	SETDB2	-0.486519	-0.56037
KDM5A	CHEK1	-0.213926	-0.599664
KDM5A	KAT2A	-0.179513	0.385517
KDM5A	HDAC5	-2.0552	0.18532
KDM5A	EP300	0	-0.572804
KDM5A	KAT2B	0.71018	0.1934
KDM5A	HDAC1	-0.282868	-0.0447506
KDM5A	HDAC2	0	-0.658076
KDM5A	HDAC7	-2.05214	-0.599056
KDM5A	KAT5	0.857247	0.191694
KDM5A	KDM2A	-0.233501	-0.0170261
KDM5A	USP3	-0.426704	-0.317501
KDM5A	USP22	0.146987	0.268975
KDM5A	UTY	0.138909	-0.469048
KDM5A	CDY1	-0.182472	-0.422362
KDM5A	CDY2	0.461528	0.268321
KDM5A	DNMT3A-3L	-2.43263
KDM5A	USP21	-0.71684	0.799891
KDM5A	KDM2B	0.317457	-1.24043
KDM5A	SETDB1	-0.0296207	1.06007
KDM5A	CLOCK	0.39656	0.28538
KDM5A	CARM1	-0.442763	0.497493
KDM5A	HR	0	-0.476508
KDM5A	PRMT5	-0.791547	-0.256524
KDM5A	RIOX1	0	0.751032
KDM5A	KDM1A	-0.118016	-0.926222
KDM5A	HDAC10	-0.0398293	0.235863
KDM5A	PRMT7	0.148522	-1.20642
KDM5A	JMJD1C	-0.5439	-0.429397
KDM5A	TET1	0.890356	0.614523
KDM5A	BAP1	-0.445249	1.5821
KDM5A	KDM5A	0	0.239516
KDM5A	SIRT1	-0.186956	0.377035
KDM5A	KDM5B	-0.40341	0.519559
KDM5A	KDM5D	-0.676277	0.240965
KDM5A	MSK1	0	-0.442972
KDM5A	KDM5C	-0.0395597	0.340815
KDM5A	USP36	0	0.398606
KDM5A	KDM3A	-0.170735	-0.0861518
KDM5A	SMYD4	0.293556	0.499752
KDM5A	KDM1B	0.739595	-0.369931
KDM5A	GTF3C4	-0.263322	-0.00794782
KDM5A	USP16	-0.299545	0.564006
KDM5A	MYSM1	-0.0640018	0.201315
KDM5A	TET2	-0.916955	-0.402691
KDM5A	KDM3B	-0.411326	-0.980746
KDM5A	TET3	-0.490907	0.106045
KDM5A	DNMT1	-0.767484	-0.336784
SIRT1	RNF40	1.11241	-0.151168
SIRT1	RNF20	2.04141	-0.31237
SIRT1	RBX1	0.642309	0.305013
SIRT1	BMI1	-0.543775
SIRT1	RING1	-0.319624	-0.714771
SIRT1	UBR5	1.05424	0.835282
SIRT1	RNF2	-0.980519	0.738281
SIRT1	UHRF1	-0.309692
SIRT1	HSF1	0
SIRT1	UBR2	-0.477798	0.137717
SIRT1	MCM3AP	-0.648226	-1.10188
SIRT1	RNF8
SIRT1	UBE2D2	0.499168	-0.102983
SIRT1	UBE2D3	1.93274	-1.16958
SIRT1	UBE2U	-1.63314	0.512394
SIRT1	UBE2B	0.296073	0.0151054
SIRT1	UBE2N	0.667671
SIRT1	UBE2A	-0.671174	0.204752
SIRT1	KMT5A	0.451468	-1.30952
SIRT1	NAA50	0
SIRT1	PRDM5	1.89229
SIRT1	PRDM10	0.943392	1.77203
SIRT1	DTX3L	0.287668	0.14429
SIRT1	PRDM9	0.0899699
SIRT1	RNF168	1.44592
SIRT1	PRDM13
SIRT1	UBE2E1	1.55742	-0.781133
SIRT1	PRDM7	0	2.1234
SIRT1	MECOM	0
SIRT1	PRDM8	0.0710548	0.391558
SIRT1	PRDM2	1.68513	0.155371
SIRT1	NCOA3	-0.594275	-0.911077
SIRT1	KMT2D	-0.196268	-0.446877
SIRT1	EZH2	-0.207942	-0.990433
SIRT1	KMT2C	-1.39706	-0.506527
SIRT1	PRDM11	0.490206
SIRT1	PRDM4	-0.331376	-0.919009
SIRT1	KMT2A	0.111783	-0.333022
SIRT1	PRDM6	-0.532065
SIRT1	KMT2B	-0.72797	-0.124778
SIRT1	KMT2E	0.31766
SIRT1	RYBP	0
SIRT1	PRDM14	0.518521
SIRT1	SETD1A	0.366338	0.356784
SIRT1	GTF3C1	-0.117039	0.524728
SIRT1	EZH1	0.661867	-0.0457242
SIRT1	NAA40	0	0.519139
SIRT1	ATF2	0.0595664	-0.573342
SIRT1	SETD1B	-0.57619	0.147199
SIRT1	NAA60	-1.38781	-1.18917
SIRT1	SETD5	1.24912	-0.0643851
SIRT1	TRIM37	-0.395397	0.0357076
SIRT1	PRDM1	1.4674	2.42742
SIRT1	PRDM12
SIRT1	PRDM16	-0.0250423
SIRT1	EYA2	0	0.311805
SIRT1	KMT5C	0.580545	1.45134
SIRT1	ASH1L	1.49043
SIRT1	NSD3	0.529785	-0.334567
SIRT1	NSD1	0.962241	0.476053
SIRT1	KAT6B	1.53493
SIRT1	NSD2	0.4289	0.684637
SIRT1	SMYD1	1.18796	0.876919
SIRT1	EHMT1	0.350481	0.240764
SIRT1	EHMT2	0
SIRT1	JAK2-JH1
SIRT1	CDK1	0.783755
SIRT1	SETD2	0.220555
SIRT1	CDK2	1.43929
SIRT1	SUV39H2	0.450797	0.742153
SIRT1	SETD9	-0.129474	-0.763885
SIRT1	PRDM15	-0.57301	-0.229054
SIRT1	DNMT3B	-0.0365538	-1.29534
SIRT1	KAT6A	0.36338	0.182577
SIRT1	DNMT3A	-1.15419	0.249279
SIRT1	PPP6C	-1.05705
SIRT1	PPP4C	-0.769163	-0.219278
SIRT1	PPP2CA
SIRT1	AURKC	0.230208	1.0172
SIRT1	PPP2CB
SIRT1	SETMAR	-1.20927
SIRT1	SETD6	0
SIRT1	SETD4	-0.142727	-0.411634
SIRT1	PRKAA2	0.5802
SIRT1	PRKAA1	1.64922
SIRT1	SETD7	-0.358338
SIRT1	JMJD7	0	-0.47612
SIRT1	KAT14	0.211637	-0.140506
SIRT1	PPP1CC
SIRT1	SETD3	-0.440588
SIRT1	PPP1CB	0	-0.619354
SIRT1	HASPIN	-0.584702	-0.294056
SIRT1	PPP1CA	-0.43292
SIRT1	SUV39H1	-0.245378
SIRT1	JAK2-JH2	0.449105
SIRT1	KAT8	-0.466971
SIRT1	PRMT8	-0.929238	-0.253586
SIRT1	EYA1	0.710346
SIRT1	EYA3	0.627985
SIRT1	NCOA1	-1.34231	-0.129686
SIRT1	HUWE1	-0.427268	-0.249344
SIRT1	KDM4E	0.835661	0.46035
SIRT1	PKN1	0	0.313852
SIRT1	AURKB	0.28367
SIRT1	BAZ1B	1.20843
SIRT1	HDAC11	-0.141945	-0.636748
SIRT1	GTF3C2	-0.464552	0.404535
SIRT1	SIRT6	0.976829	-0.000885745
SIRT1	KDM4D	0.668261	0.429344
SIRT1	KDM4A	0.0736247	-0.438032
SIRT1	KDM4B	-1.00376
SIRT1	KDM4C	0	0.514078
SIRT1	PHF8	-1.57634	1.24456
SIRT1	PRMT1	-0.0916806
SIRT1	PHF2	-1.75844
SIRT1	PRKCB	-0.513472
SIRT1	PRKCA	0.73726
SIRT1	PRMT6	-1.60306	-0.513285
SIRT1	HDAC8	-0.198273
SIRT1	KMT5B	1.56001	-0.148716
SIRT1	RAG1	0
SIRT1	SIRT2	-0.393106	0.921954
SIRT1	CREBBP	0	1.30867
SIRT1	SMYD2	-0.560927	-0.57574
SIRT1	PPM1D	0	-0.327066
SIRT1	VRK1	0
SIRT1	SIRT7	0.363617	0.0825146
SIRT1	DMD	-0.239214	0.341943
SIRT1	DCAF1	-0.951876	0.131058
SIRT1	JMJD6	1.14993	0.843389
SIRT1	AURKA	-0.208581
SIRT1	HDAC9	-0.27193	0.749087
SIRT1	TDG	0.654396
SIRT1	KAT7	0.237814	0.0640388
SIRT1	BRCA2	0	1.12961
SIRT1	KDM8	-0.37078	-0.511616
SIRT1	SMYD5	0.413104	0.574834
SIRT1	SMYD3	-1.09168	0.894653
SIRT1	HDAC3	-0.979864	-0.388746
SIRT1	DOT1L	0.783098	-0.122803
SIRT1	PRMT2	-0.4333
SIRT1	HDAC6-2	-0.733496	0.890724
SIRT1	KDM7A	-0.463777
SIRT1	KDM6B	-0.804482	-0.225155
SIRT1	HDAC4	-0.398194	1.07599
SIRT1	HDAC6-1
SIRT1	TAF1	-0.232074	0.0935417
SIRT1	TAF1L
SIRT1	KDM6A	-0.908444	-0.0359624
SIRT1	RIOX2	0	-0.18941
SIRT1	SETDB2	-0.138296	0.715306
SIRT1	CHEK1	-0.128018
SIRT1	KAT2A	-0.223941	-0.15704
SIRT1	HDAC5	-1.21914
SIRT1	EP300
SIRT1	KAT2B	-1.16706
SIRT1	HDAC1
SIRT1	HDAC2	0	-0.099454
SIRT1	HDAC7	1.06694
SIRT1	KAT5	0	-0.662545
SIRT1	KDM2A	0
SIRT1	USP3	-0.664826	-0.267229
SIRT1	USP22	-0.624871	-0.234497
SIRT1	UTY	0
SIRT1	CDY1
SIRT1	CDY2	-0.675991	-0.15725
SIRT1	DNMT3A-3L	-2.29087	-0.863738
SIRT1	USP21	0
SIRT1	KDM2B	0.525236	0.729309
SIRT1	SETDB1	-0.437152
SIRT1	CLOCK	0.380653
SIRT1	CARM1	-1.47908
SIRT1	HR	-0.61152	-0.0136739
SIRT1	PRMT5	-0.618918	0.32439
SIRT1	RIOX1	-1.07267	0.598905
SIRT1	KDM1A	1.65715	0.774927
SIRT1	HDAC10	-0.109642	0.151408
SIRT1	PRMT7	0.268718
SIRT1	JMJD1C	0.375561	-0.742433
SIRT1	TET1	0.627973	-0.541144
SIRT1	BAP1	0
SIRT1	KDM5A	0	-0.545184
SIRT1	SIRT1	0.0560506	0.521696
SIRT1	KDM5B	1.16081
SIRT1	KDM5D	-1.26771
SIRT1	MSK1	-0.0304425
SIRT1	KDM5C	0	-1.23116
SIRT1	USP36	-0.487643
SIRT1	KDM3A	0.271753
SIRT1	SMYD4	-0.577109	0.448002
SIRT1	KDM1B	0.861783
SIRT1	GTF3C4
SIRT1	USP16	-0.307744
SIRT1	MYSM1	0.237164
SIRT1	TET2	-0.0394577	0.259797
SIRT1	KDM3B	0	-0.907305
SIRT1	TET3	-0.249955	-0.41612
SIRT1	DNMT1	1.15429
KDM5B	RNF40	-0.235451
KDM5B	RNF20	0.1937	1.41026
KDM5B	RBX1	-0.148166
KDM5B	BMI1	-0.772973	-0.794206
KDM5B	RING1	0	-1.07211
KDM5B	UBR5	-0.347935	0.12533
KDM5B	RNF2	-0.716538	-0.518948
KDM5B	UHRF1	0	0.00255734
KDM5B	HSF1	-1.85626	0.111309
KDM5B	UBR2	0.256062	0.659976
KDM5B	MCM3AP	-0.739596
KDM5B	RNF8	-0.328665	0.538558
KDM5B	UBE2D2	0.142829
KDM5B	UBE2D3	0.0363583	0.703604
KDM5B	UBE2U	-0.320146	-0.277823
KDM5B	UBE2B	-1.15523	-0.364455
KDM5B	UBE2N	0	-0.301946
KDM5B	UBE2A	-0.221193
KDM5B	KMT5A	-0.665902	-0.433667
KDM5B	NAA50
KDM5B	PRDM5	-0.626784	0.0794787
KDM5B	PRDM10	0.463958	0.118873
KDM5B	DTX3L	-0.0823521	-0.15735
KDM5B	PRDM9	0.306116	-0.751981
KDM5B	RNF168	-0.0761763	-0.229664
KDM5B	PRDM13
KDM5B	UBE2E1	2.35873	0.654051
KDM5B	PRDM7	0	-1.00401
KDM5B	MECOM	-0.534445	-0.105762
KDM5B	PRDM8	-0.647041	-0.575793
KDM5B	PRDM2	1.38796	-0.155258
KDM5B	NCOA3	0.0791606	-0.0118053
KDM5B	KMT2D	-1.32688
KDM5B	EZH2	-0.120946	0.0497411
KDM5B	KMT2C	-0.581295	-1.12611
KDM5B	PRDM11	-0.554662	0.935726
KDM5B	PRDM4	0.140243	-0.19502
KDM5B	KMT2A	0.189294
KDM5B	PRDM6	0.285608	0.991951
KDM5B	KMT2B	-1.60179
KDM5B	KMT2E	-0.627069	1.04882
KDM5B	RYBP	-1.21784	-0.270348
KDM5B	PRDM14	0.434879	-0.129256
KDM5B	SETD1A
KDM5B	GTF3C1	0.545177
KDM5B	EZH1	-1.1688	0.324116
KDM5B	NAA40	-0.200242	0.490554
KDM5B	ATF2	0	-0.948104
KDM5B	SETD1B
KDM5B	NAA60	-0.743064	0.580035
KDM5B	SETD5
KDM5B	TRIM37	0.679095	0.607367
KDM5B	PRDM1	0.211739	0.737999
KDM5B	PRDM12	-0.555265	-0.410012
KDM5B	PRDM16	-0.931432	-0.768547
KDM5B	EYA2	-0.885583	-0.704769
KDM5B	KMT5C	-0.56629	-0.87926
KDM5B	ASH1L	0.478932	0.643523
KDM5B	NSD3	-0.339591	1.48785
KDM5B	NSD1	0.705736
KDM5B	KAT6B	0.466655	-0.257937
KDM5B	NSD2	0.303949
KDM5B	SMYD1	-0.306895	0.00360286
KDM5B	EHMT1	0.00542412
KDM5B	EHMT2	0	-0.989993
KDM5B	JAK2-JH1	-0.237048	0.918952
KDM5B	CDK1	0.0219387	0.47748
KDM5B	SETD2	-0.00117583	1.01938
KDM5B	CDK2	-0.689364	0.298727
KDM5B	SUV39H2	-0.511149	-1.04649
KDM5B	SETD9	1.2352	0.476146
KDM5B	PRDM15	-0.450461
KDM5B	DNMT3B	-0.851423	-1.01658
KDM5B	KAT6A	-0.489601
KDM5B	DNMT3A	-0.0963457	-0.283441
KDM5B	PPP6C	-0.224919
KDM5B	PPP4C	0.622294
KDM5B	PPP2CA	-0.156443	0.276601
KDM5B	AURKC	0.337358	-0.890564
KDM5B	PPP2CB	0
KDM5B	SETMAR	-0.630959	0.0980359
KDM5B	SETD6	0.148716	0.0124345
KDM5B	SETD4	-0.744735
KDM5B	PRKAA2	0.419096	-0.811566
KDM5B	PRKAA1	0.745327
KDM5B	SETD7	0.339179	0.241565
KDM5B	JMJD7	0.158967	-0.474401
KDM5B	KAT14	-0.445661	-0.87672
KDM5B	PPP1CC
KDM5B	SETD3	0	-0.103597
KDM5B	PPP1CB	-0.621742	-1.29858
KDM5B	HASPIN	-0.00360032
KDM5B	PPP1CA	-0.376503	0.744291
KDM5B	SUV39H1	-0.513454	-0.205122
KDM5B	JAK2-JH2	0.109479	-1.09527
KDM5B	KAT8	-0.148922
KDM5B	PRMT8	0.371891	-0.245956
KDM5B	EYA1	0.0202361	0.495562
KDM5B	EYA3	0.767296	-0.813881
KDM5B	NCOA1	-0.91064	1.36672
KDM5B	HUWE1	0.155396
KDM5B	KDM4E	0.468497	-0.562396
KDM5B	PKN1
KDM5B	AURKB	0	0.453907
KDM5B	BAZ1B	4.76756	0.286452
KDM5B	HDAC11	-0.337862	1.10607
KDM5B	GTF3C2	-0.743811	-0.597853
KDM5B	SIRT6	1.84798	-0.12652
KDM5B	KDM4D	-0.369385	0.233758
KDM5B	KDM4A	0.125364
KDM5B	KDM4B	-0.416803	-0.0545715
KDM5B	KDM4C	0.0372991	-0.944376
KDM5B	PHF8	0.145934	-0.0733901
KDM5B	PRMT1	-0.185477
KDM5B	PHF2	0.278411	-0.631151
KDM5B	PRKCB	0.123206	-0.22928
KDM5B	PRKCA	-1.06173	1.01335
KDM5B	PRMT6	-0.265385	0.215263
KDM5B	HDAC8	0.19696
KDM5B	KMT5B	0.0718909	-0.684135
KDM5B	RAG1	5.46087
KDM5B	SIRT2	0.255895	-0.334251
KDM5B	CREBBP	0.247019	0.618426
KDM5B	SMYD2	0	0.515408
KDM5B	PPM1D	-0.37252	-1.15794
KDM5B	VRK1	0.124127	0.731067
KDM5B	SIRT7	1.74211	-0.966477
KDM5B	DMD	0.525291	0.710852
KDM5B	DCAF1	-0.164321
KDM5B	JMJD6
KDM5B	AURKA	-0.680962	0.196141
KDM5B	HDAC9	0.976556	0.392376
KDM5B	TDG	0.948943	-0.144198
KDM5B	KAT7	0.73844	0.152012
KDM5B	BRCA2	0.053158	0.0877961
KDM5B	KDM8	0.395063	0.479123
KDM5B	SMYD5	0.473308	0.00375358
KDM5B	SMYD3	1.02713
KDM5B	HDAC3	-0.155965	1.14647
KDM5B	DOT1L	0.465809	-1.19427
KDM5B	PRMT2	-0.098927
KDM5B	HDAC6-2	-0.917898	0.295163
KDM5B	KDM7A	0.114766	-0.306742
KDM5B	KDM6B	1.52859	-1.16076
KDM5B	HDAC4	1.90052	0.79158
KDM5B	HDAC6-1	0.333377	-0.603173
KDM5B	TAF1	0.0256995	0.501378
KDM5B	TAF1L
KDM5B	KDM6A	-0.26685	0.0242989
KDM5B	RIOX2	-0.462781	0.265278
KDM5B	SETDB2	-0.555025	0.575186
KDM5B	CHEK1	0.780483	-0.571444
KDM5B	KAT2A	0.959686	-0.679734
KDM5B	HDAC5	-1.07684	0.411291
KDM5B	EP300	0	-0.418442
KDM5B	KAT2B	-0.35383
KDM5B	HDAC1	-0.135404	-0.627017
KDM5B	HDAC2	-1.69642
KDM5B	HDAC7	-0.212176	1.3148
KDM5B	KAT5	-1.76706
KDM5B	KDM2A	0.241436	0.408425
KDM5B	USP3	-0.847484
KDM5B	USP22	-0.531361	0.0124064
KDM5B	UTY	-0.18686
KDM5B	CDY1
KDM5B	CDY2	-0.853148	0.0579177
KDM5B	DNMT3A-3L	-1.65697	-1.68074
KDM5B	USP21	0	-0.0311429
KDM5B	KDM2B	0.0862888	1.01674
KDM5B	SETDB1	0.25307	0.842677
KDM5B	CLOCK	-0.412664	0.591916
KDM5B	CARM1	-0.522973	-0.344907
KDM5B	HR	0.355481	0.386703
KDM5B	PRMT5	-0.25669	-0.755113
KDM5B	RIOX1	0
KDM5B	KDM1A	-1.43027	0
KDM5B	HDAC10	-0.372608
KDM5B	PRMT7
KDM5B	JMJD1C	-0.553675	-1.61469
KDM5B	TET1	0.639487	-0.205384
KDM5B	BAP1	-0.665722	0.160078
KDM5B	KDM5A	1.11061	1.21169
KDM5B	SIRT1	2.54232	0.683723
KDM5B	KDM5B	-0.00950294	0.101751
KDM5B	KDM5D	0.225874
KDM5B	MSK1	1.71413
KDM5B	KDM5C	0.26517	-0.847287
KDM5B	USP36	0.914108	-0.516116
KDM5B	KDM3A	0	-0.204504
KDM5B	SMYD4	-0.448857
KDM5B	KDM1B	-0.524432
KDM5B	GTF3C4	0.444961	-0.662991
KDM5B	USP16	0.863867	-2.26251
KDM5B	MYSM1	-1.22283
KDM5B	TET2	-0.122316	-0.559667
KDM5B	KDM3B	-0.725108	-0.331768
KDM5B	TET3	-0.204648
KDM5B	DNMT1	0.412591	0.291319
KDM5D	RNF40
KDM5D	RNF20	0.435369	0.641309
KDM5D	RBX1	0.745736
KDM5D	BMI1
KDM5D	RING1	-0.932941	-0.958375
KDM5D	UBR5	0.278005	0.117324
KDM5D	RNF2	-0.496426	0.9913
KDM5D	UHRF1	-0.406656
KDM5D	HSF1	-1.12188	0.285504
KDM5D	UBR2	1.00568	-0.39667
KDM5D	MCM3AP	-0.36382	0.362231
KDM5D	RNF8
KDM5D	UBE2D2	-0.65002
KDM5D	UBE2D3	0.234155	0.522483
KDM5D	UBE2U	-0.787159
KDM5D	UBE2B	-0.0379959	0.0253199
KDM5D	UBE2N	-0.0934008
KDM5D	UBE2A	0.663534	-0.644424
KDM5D	KMT5A	-1.67853	-0.279204
KDM5D	NAA50	-0.0534043	1.28293
KDM5D	PRDM5	0.0243654
KDM5D	PRDM10
KDM5D	DTX3L	-0.251736	0.45507
KDM5D	PRDM9	1.1312
KDM5D	RNF168
KDM5D	PRDM13	0.0487014
KDM5D	UBE2E1	-0.273302	2.2649
KDM5D	PRDM7	-0.177997	-0.191351
KDM5D	MECOM
KDM5D	PRDM8	0.319912
KDM5D	PRDM2
KDM5D	NCOA3	-1.12983	1.2741
KDM5D	KMT2D	-0.537277	0.428186
KDM5D	EZH2	0.068063	0.821267
KDM5D	KMT2C	0	1.42618
KDM5D	PRDM11	-1.1991	-1.25155
KDM5D	PRDM4	0.402443
KDM5D	KMT2A	-0.434168
KDM5D	PRDM6	0.000283107	0.61147
KDM5D	KMT2B
KDM5D	KMT2E	-0.0666494
KDM5D	RYBP	-3.35875	0.216672
KDM5D	PRDM14	-1.48999	-1.05854
KDM5D	SETD1A	-1.23294	1.10325
KDM5D	GTF3C1	0.237727
KDM5D	EZH1	0.134343	0.367468
KDM5D	NAA40	-0.300552	-1.0613
KDM5D	ATF2	-0.48247
KDM5D	SETD1B	-0.800301	-0.586171
KDM5D	NAA60	0.811568	-0.520898
KDM5D	SETD5	0.471216	-1.10766
KDM5D	TRIM37	0.288904
KDM5D	PRDM1	-0.11944	0.122326
KDM5D	PRDM12	-0.57507
KDM5D	PRDM16	0.0384869	1.65873
KDM5D	EYA2	-0.0762899	-0.276269
KDM5D	KMT5C	-0.0390722	-0.0248988
KDM5D	ASH1L	0
KDM5D	NSD3	0	-0.511385
KDM5D	NSD1	-0.494535	0.0767347
KDM5D	KAT6B	-0.569033	1.174
KDM5D	NSD2	-0.556545
KDM5D	SMYD1	0.448737	-0.0305481
KDM5D	EHMT1	0
KDM5D	EHMT2
KDM5D	JAK2-JH1	-0.265778	-0.134893
KDM5D	CDK1	0.472609	-1.82946
KDM5D	SETD2	-0.393232	-0.537162
KDM5D	CDK2	-0.721798	-0.387293
KDM5D	SUV39H2	0.325922	0.380906
KDM5D	SETD9	-0.329658
KDM5D	PRDM15
KDM5D	DNMT3B	0.461569	0.521164
KDM5D	KAT6A	0.0479857
KDM5D	DNMT3A	-0.336176	-0.647849
KDM5D	PPP6C	0.187191	-0.216215
KDM5D	PPP4C
KDM5D	PPP2CA	-0.226164	0.832124
KDM5D	AURKC	-0.590827	-0.131069
KDM5D	PPP2CB	0.673377	0.572702
KDM5D	SETMAR	0.137579
KDM5D	SETD6	0.248629	1.65743
KDM5D	SETD4	0.723868
KDM5D	PRKAA2	0.019357	0.467586
KDM5D	PRKAA1	-0.0427433
KDM5D	SETD7
KDM5D	JMJD7	-1.29306
KDM5D	KAT14	0.808869	-0.651568
KDM5D	PPP1CC	0.58344
KDM5D	SETD3	-0.445873
KDM5D	PPP1CB	-0.410675
KDM5D	HASPIN	0.721171	-0.411292
KDM5D	PPP1CA	-0.974898	-0.745547
KDM5D	SUV39H1	-1.10687
KDM5D	JAK2-JH2	0.376372	-1.07005
KDM5D	KAT8	-0.133384	1.60483
KDM5D	PRMT8
KDM5D	EYA1	0.11448	-0.300551
KDM5D	EYA3	0.536214	0.905118
KDM5D	NCOA1	1.20151
KDM5D	HUWE1
KDM5D	KDM4E
KDM5D	PKN1	0	-1.16045
KDM5D	AURKB
KDM5D	BAZ1B	-1.04706	0.645249
KDM5D	HDAC11
KDM5D	GTF3C2	0.226345	-0.397167
KDM5D	SIRT6	-0.942485	0.437047
KDM5D	KDM4D
KDM5D	KDM4A	0	-0.570093
KDM5D	KDM4B	1.12681
KDM5D	KDM4C	-0.274519	-0.445958
KDM5D	PHF8	-0.169797	0.813542
KDM5D	PRMT1	-0.218937	0.511292
KDM5D	PHF2	-0.372538
KDM5D	PRKCB	-0.345668
KDM5D	PRKCA	0.933298
KDM5D	PRMT6	-0.145641	-0.567656
KDM5D	HDAC8
KDM5D	KMT5B	0.999181
KDM5D	RAG1	-1.54426
KDM5D	SIRT2	0.308074	-0.19663
KDM5D	CREBBP	0	0.296029
KDM5D	SMYD2	1.71398
KDM5D	PPM1D	0.142349	0.744161
KDM5D	VRK1	0.486808
KDM5D	SIRT7	-0.396714
KDM5D	DMD	-0.0834564
KDM5D	DCAF1	-0.433759
KDM5D	JMJD6	-1.14529	-0.152992
KDM5D	AURKA	0.917251	-1.09455
KDM5D	HDAC9	0
KDM5D	TDG	0	-0.626512
KDM5D	KAT7
KDM5D	BRCA2	0.854041
KDM5D	KDM8	-0.365982	0.101323
KDM5D	SMYD5	0.124878	-0.189259
KDM5D	SMYD3	-0.581157	-0.212501
KDM5D	HDAC3	-0.127271	-0.0994462
KDM5D	DOT1L	0.167049	-0.0993244
KDM5D	PRMT2	-0.911609	-0.833169
KDM5D	HDAC6-2
KDM5D	KDM7A	-0.621553	-0.165502
KDM5D	KDM6B	-0.098545	1.23736
KDM5D	HDAC4	-0.943344
KDM5D	HDAC6-1	-0.591989
KDM5D	TAF1	-0.448055
KDM5D	TAF1L	0.283617	0.394746
KDM5D	KDM6A	-0.133963
KDM5D	RIOX2	-0.58371
KDM5D	SETDB2	0.504889
KDM5D	CHEK1	-0.0685564
KDM5D	KAT2A	0.451104
KDM5D	HDAC5	-1.52893
KDM5D	EP300
KDM5D	KAT2B	-0.475043
KDM5D	HDAC1	0.211623	-0.438025
KDM5D	HDAC2	-0.352291
KDM5D	HDAC7	-3.34226	2.55816
KDM5D	KAT5	0.404221	-0.457249
KDM5D	KDM2A	-0.15022	1.68002
KDM5D	USP3	-0.460286
KDM5D	USP22
KDM5D	UTY	0.365833	0.41329
KDM5D	CDY1	-0.719453	-0.122583
KDM5D	CDY2
KDM5D	DNMT3A-3L	-3.01984	-2.74531
KDM5D	USP21	-0.360061	0.876165
KDM5D	KDM2B	0.574508	-0.283237
KDM5D	SETDB1	-0.692546	0.827062
KDM5D	CLOCK	-1.03817	1.25251
KDM5D	CARM1
KDM5D	HR	-0.58025	0.051653
KDM5D	PRMT5	0.244736	0.616687
KDM5D	RIOX1	0.0691029	0.211121
KDM5D	KDM1A	-0.351984	-0.55696
KDM5D	HDAC10	-0.0322665
KDM5D	PRMT7	0.196103	-0.238973
KDM5D	JMJD1C	0.360235
KDM5D	TET1	-0.0950296	-0.223015
KDM5D	BAP1	-2.21406
KDM5D	KDM5A	0.10622	0.733993
KDM5D	SIRT1	-1.57214
KDM5D	KDM5B	0
KDM5D	KDM5D	-0.318961	0.0327158
KDM5D	MSK1	0
KDM5D	KDM5C	-0.44709	-0.0122708
KDM5D	USP36	0
KDM5D	KDM3A	0.604186	0.336296
KDM5D	SMYD4
KDM5D	KDM1B	0.841405	-0.288711
KDM5D	GTF3C4	-0.0689182	-0.245954
KDM5D	USP16	-0.700058	-0.93938
KDM5D	MYSM1	0.228359
KDM5D	TET2	-0.123464	0.764182
KDM5D	KDM3B	-0.547576	-1.27859
KDM5D	TET3	0.0247977	0.0792073
KDM5D	DNMT1	-1.03254	-0.204079
MSK1	RNF40	0.391117
MSK1	RNF20	1.14844
MSK1	RBX1
MSK1	BMI1	0.00114585	0
MSK1	RING1	-0.513733
MSK1	UBR5	0.998764
MSK1	RNF2	0
MSK1	UHRF1	-1.26064
MSK1	HSF1	0
MSK1	UBR2	0.122926	1.52291
MSK1	MCM3AP	-0.749428	-0.248619
MSK1	RNF8	-0.737542	-2.16289
MSK1	UBE2D2
MSK1	UBE2D3
MSK1	UBE2U
MSK1	UBE2B	-0.439404	-0.146399
MSK1	UBE2N	0.248017
MSK1	UBE2A	-1.15313	0.279626
MSK1	KMT5A
MSK1	NAA50	-0.115996
MSK1	PRDM5	1.32081
MSK1	PRDM10	-0.892683
MSK1	DTX3L	0.0619834
MSK1	PRDM9	0.562522
MSK1	RNF168	1.85967
MSK1	PRDM13
MSK1	UBE2E1
MSK1	PRDM7	0.734308
MSK1	MECOM	1.94451
MSK1	PRDM8	0.633817
MSK1	PRDM2	0.65681
MSK1	NCOA3	0.773488
MSK1	KMT2D	0.0737392	-0.440329
MSK1	EZH2	0
MSK1	KMT2C	0.506853
MSK1	PRDM11	1.1212
MSK1	PRDM4	-0.0298743	0
MSK1	KMT2A	-0.960661	0.718963
MSK1	PRDM6	0.158003
MSK1	KMT2B	0.342351
MSK1	KMT2E	-0.0105486
MSK1	RYBP
MSK1	PRDM14
MSK1	SETD1A	-0.75384	0.182742
MSK1	GTF3C1	-0.643812	0.863268
MSK1	EZH1
MSK1	NAA40	1.79491	-1.20032
MSK1	ATF2	0
MSK1	SETD1B	0
MSK1	NAA60	-0.224005	0.114634
MSK1	SETD5	0.120527
MSK1	TRIM37	-0.849438
MSK1	PRDM1
MSK1	PRDM12
MSK1	PRDM16	-0.187708	0.98473
MSK1	EYA2	-1.0796	0.668119
MSK1	KMT5C	0
MSK1	ASH1L	0.0169224
MSK1	NSD3	-0.182961	1.00225
MSK1	NSD1	0
MSK1	KAT6B	-0.709468
MSK1	NSD2	0.893501	0.197261
MSK1	SMYD1
MSK1	EHMT1	-0.0859159
MSK1	EHMT2
MSK1	JAK2-JH1
MSK1	CDK1	-1.37151
MSK1	SETD2	0.358335
MSK1	CDK2
MSK1	SUV39H2	0	-0.256959
MSK1	SETD9	-1.03465	0.628889
MSK1	PRDM15	-0.841369	0.433872
MSK1	DNMT3B	-1.13228	0
MSK1	KAT6A	0.162902
MSK1	DNMT3A	0
MSK1	PPP6C	0.238424
MSK1	PPP4C	-0.752009
MSK1	PPP2CA	0.265948
MSK1	AURKC	0.802237
MSK1	PPP2CB
MSK1	SETMAR	0.863485
MSK1	SETD6	0	-0.134323
MSK1	SETD4	-0.948754	0.391531
MSK1	PRKAA2
MSK1	PRKAA1
MSK1	SETD7
MSK1	JMJD7	0	-0.086099
MSK1	KAT14	1.93882
MSK1	PPP1CC
MSK1	SETD3	-0.483434	-0.18296
MSK1	PPP1CB	0.416378	-0.312294
MSK1	HASPIN	-0.12489	0.103963
MSK1	PPP1CA
MSK1	SUV39H1	-0.028976
MSK1	JAK2-JH2	-0.566702	-0.0367862
MSK1	KAT8	-1.32326	-0.0888104
MSK1	PRMT8
MSK1	EYA1	1.76037
MSK1	EYA3	-0.0026216
MSK1	NCOA1	0.933436	-0.956723
MSK1	HUWE1	-0.576352	0.601845
MSK1	KDM4E
MSK1	PKN1	0.175423
MSK1	AURKB
MSK1	BAZ1B	0.740998
MSK1	HDAC11	1.29374
MSK1	GTF3C2	-0.536096
MSK1	SIRT6	0
MSK1	KDM4D	0.253595	-0.0805889
MSK1	KDM4A	0	1.82149
MSK1	KDM4B	-0.684301	-1.36485
MSK1	KDM4C	-0.742058	-0.826006
MSK1	PHF8	-0.948492	0.150735
MSK1	PRMT1	-0.219596
MSK1	PHF2	0	-0.189533
MSK1	PRKCB	-1.06725	-1.0128
MSK1	PRKCA	-0.886418	1.92835
MSK1	PRMT6	-0.0170161	0.974932
MSK1	HDAC8	0
MSK1	KMT5B	1.30977
MSK1	RAG1	-1.0337	0.308434
MSK1	SIRT2
MSK1	CREBBP	-0.279483	1.16927
MSK1	SMYD2	-0.307693	0.447014
MSK1	PPM1D	0.660854	-0.460726
MSK1	VRK1
MSK1	SIRT7	0.192348
MSK1	DMD	0.112074
MSK1	DCAF1	0	-0.910428
MSK1	JMJD6	-0.062828	-1.5149
MSK1	AURKA
MSK1	HDAC9	-0.636176	-0.52505
MSK1	TDG	-0.37687	0.155835
MSK1	KAT7	-0.0134025
MSK1	BRCA2	0.649144
MSK1	KDM8	-0.775767
MSK1	SMYD5	2.07289	-1.62152
MSK1	SMYD3	-0.16203
MSK1	HDAC3	0.0277652	-0.409393
MSK1	DOT1L	0.904364	-0.44905
MSK1	PRMT2	1.47438
MSK1	HDAC6-2	1.41522	-2.80229
MSK1	KDM7A	-0.0437656
MSK1	KDM6B	-0.850111
MSK1	HDAC4	-2.87566	0.647084
MSK1	HDAC6-1	-1.34996
MSK1	TAF1	-1.35015	0.816731
MSK1	TAF1L	0.00666064
MSK1	KDM6A	0.284009	-1.03302
MSK1	RIOX2	-0.894959
MSK1	SETDB2	-0.643465	1.23283
MSK1	CHEK1	-0.786235
MSK1	KAT2A	-0.511675
MSK1	HDAC5	-0.417717	0
MSK1	EP300	-1.93675	-0.211341
MSK1	KAT2B	-0.349197
MSK1	HDAC1	0.0626911	-0.233196
MSK1	HDAC2	-0.241201	1.29962
MSK1	HDAC7
MSK1	KAT5	0	-1.21592
MSK1	KDM2A	0.709348
MSK1	USP3	-0.669588
MSK1	USP22	-0.943044
MSK1	UTY	0.249252
MSK1	CDY1	-0.754585
MSK1	CDY2	-0.984051	0.0726609
MSK1	DNMT3A-3L	-1.35914	-1.20384
MSK1	USP21
MSK1	KDM2B	-0.424804	1.21811
MSK1	SETDB1	0.174839	-0.0959338
MSK1	CLOCK	2.31774	-0.806468
MSK1	CARM1	-0.49835
MSK1	HR	-0.249541	0
MSK1	PRMT5	0.575835
MSK1	RIOX1	-0.744995
MSK1	KDM1A	0	-0.656166
MSK1	HDAC10	-0.334014
MSK1	PRMT7	-0.145127	0.956351
MSK1	JMJD1C	0.737627
MSK1	TET1	-0.0690089
MSK1	BAP1	-0.660916
MSK1	KDM5A	0.286947	0.222128
MSK1	SIRT1	-0.933766
MSK1	KDM5B	0.982197	0.750807
MSK1	KDM5D	-0.320142	0.514346
MSK1	MSK1	0	-0.366616
MSK1	KDM5C	0.144508
MSK1	USP36	0.243537
MSK1	KDM3A	-0.603206	0.23635
MSK1	SMYD4	0.673657
MSK1	KDM1B	0.0293412
MSK1	GTF3C4
MSK1	USP16	-0.369036
MSK1	MYSM1	0.379028	0.342951
MSK1	TET2	0.814131	-0.363487
MSK1	KDM3B	0.231142
MSK1	TET3	-0.470234	0
MSK1	DNMT1	-0.651949
KDM5C	RNF40	0
KDM5C	RNF20
KDM5C	RBX1
KDM5C	BMI1	-0.232332	-0.0324356
KDM5C	RING1	-0.168113	1.33658
KDM5C	UBR5	0.244917	-0.554016
KDM5C	RNF2	-0.835126
KDM5C	UHRF1	-0.14326
KDM5C	HSF1	-0.226422	-1.51342
KDM5C	UBR2	0.132933
KDM5C	MCM3AP	1.3142	-0.150459
KDM5C	RNF8	-0.0702902
KDM5C	UBE2D2	1.63379	-1.25049
KDM5C	UBE2D3	-0.0923522	0.0644312
KDM5C	UBE2U	-0.431476	-0.420254
KDM5C	UBE2B	0.00853932	-0.905069
KDM5C	UBE2N	0.78168
KDM5C	UBE2A
KDM5C	KMT5A
KDM5C	NAA50	0.16182	-0.0944309
KDM5C	PRDM5
KDM5C	PRDM10	-0.00249595	-0.783415
KDM5C	DTX3L	-1.17531
KDM5C	PRDM9
KDM5C	RNF168	-0.250259	0.583937
KDM5C	PRDM13	-0.214185
KDM5C	UBE2E1	-0.238623
KDM5C	PRDM7	0.644027	0.420644
KDM5C	MECOM	0.0235106	-0.61747
KDM5C	PRDM8	-0.107648	0.124733
KDM5C	PRDM2	0.189598	-0.246303
KDM5C	NCOA3	0.109472	0.0730866
KDM5C	KMT2D	0.23223
KDM5C	EZH2	-1.83623
KDM5C	KMT2C	-0.504433	-1.41073
KDM5C	PRDM11
KDM5C	PRDM4	-0.754814	1.39438
KDM5C	KMT2A	1.49853
KDM5C	PRDM6	0.189911	-0.111123
KDM5C	KMT2B	-1.72188	1.0812
KDM5C	KMT2E
KDM5C	RYBP	1.59674	0.389166
KDM5C	PRDM14	-0.0134529	0.328844
KDM5C	SETD1A	1.57267	-0.69469
KDM5C	GTF3C1
KDM5C	EZH1	0.268026	-0.332496
KDM5C	NAA40	0.358437	0.410887
KDM5C	ATF2	0.733371
KDM5C	SETD1B	0.224339	-0.102145
KDM5C	NAA60	0.0143249	0
KDM5C	SETD5	0.214934	-0.565736
KDM5C	TRIM37
KDM5C	PRDM1	-1.10222	-0.11677
KDM5C	PRDM12
KDM5C	PRDM16	0
KDM5C	EYA2	-0.124592	0.301602
KDM5C	KMT5C	0.339044
KDM5C	ASH1L	-0.459718	0.618511
KDM5C	NSD3	0.195489
KDM5C	NSD1	-0.263416
KDM5C	KAT6B
KDM5C	NSD2
KDM5C	SMYD1	-0.360936	0.0595064
KDM5C	EHMT1	0
KDM5C	EHMT2	0	0.481717
KDM5C	JAK2-JH1
KDM5C	CDK1	-0.621125
KDM5C	SETD2	-0.398104	0.182485
KDM5C	CDK2	0
KDM5C	SUV39H2	0.509782
KDM5C	SETD9	0.483549	-0.402927
KDM5C	PRDM15	-0.206949	0.478229
KDM5C	DNMT3B
KDM5C	KAT6A	-0.612385
KDM5C	DNMT3A	1.1719
KDM5C	PPP6C	0.195641
KDM5C	PPP4C	0.849687
KDM5C	PPP2CA
KDM5C	AURKC	0	0.593792
KDM5C	PPP2CB	0.254195
KDM5C	SETMAR	-0.0434912	-0.209529
KDM5C	SETD6
KDM5C	SETD4	0.415685	-0.95394
KDM5C	PRKAA2	-0.298061
KDM5C	PRKAA1
KDM5C	SETD7
KDM5C	JMJD7	0.814886	1.04537
KDM5C	KAT14	-0.181207
KDM5C	PPP1CC
KDM5C	SETD3	-0.331627
KDM5C	PPP1CB	0.674541	-0.797882
KDM5C	HASPIN	0	1.0082
KDM5C	PPP1CA	0.299347	0.800484
KDM5C	SUV39H1	0.0565471
KDM5C	JAK2-JH2	-1.45947
KDM5C	KAT8	-0.720449	-0.102208
KDM5C	PRMT8	0.99126
KDM5C	EYA1	-1.18476
KDM5C	EYA3	0.534956	0.527749
KDM5C	NCOA1	1.13303	-1.24484
KDM5C	HUWE1	0.0841594	-0.480335
KDM5C	KDM4E	-0.480623	0.978262
KDM5C	PKN1
KDM5C	AURKB	-1.42683
KDM5C	BAZ1B	1.39982	0.942536
KDM5C	HDAC11	-0.118472
KDM5C	GTF3C2	0.525802
KDM5C	SIRT6	0
KDM5C	KDM4D	0.581758
KDM5C	KDM4A	0.261944	-0.271632
KDM5C	KDM4B	-0.679056	0.847106
KDM5C	KDM4C	0.393819
KDM5C	PHF8	-0.124224	0.332576
KDM5C	PRMT1	-0.852019
KDM5C	PHF2	-1.53131	0.125916
KDM5C	PRKCB	0.679664	-0.152017
KDM5C	PRKCA
KDM5C	PRMT6	0.661736
KDM5C	HDAC8	-0.347421
KDM5C	KMT5B	0	-0.363915
KDM5C	RAG1
KDM5C	SIRT2	-0.0188581	0.259621
KDM5C	CREBBP	-1.16278
KDM5C	SMYD2	-0.590962
KDM5C	PPM1D	-0.0653435	-0.112218
KDM5C	VRK1	-1.16523	0.328087
KDM5C	SIRT7	0.398836	-1.13961
KDM5C	DMD	-0.187893	-0.177713
KDM5C	DCAF1	0	0.302698
KDM5C	JMJD6
KDM5C	AURKA	-0.25406	-0.219127
KDM5C	HDAC9	-0.552369	-1.17919
KDM5C	TDG	0.439813
KDM5C	KAT7	-0.212142	-0.221556
KDM5C	BRCA2	0	0.174367
KDM5C	KDM8	0
KDM5C	SMYD5	0.144924	-1.52029
KDM5C	SMYD3	0.163694	-0.600851
KDM5C	HDAC3	1.02565
KDM5C	DOT1L	0.281391	-0.0435125
KDM5C	PRMT2	0.364331
KDM5C	HDAC6-2	-1.2194	0.639464
KDM5C	KDM7A
KDM5C	KDM6B	0.18086	-0.0190475
KDM5C	HDAC4	-0.818288	-0.846553
KDM5C	HDAC6-1	-0.369275	0.517532
KDM5C	TAF1	-0.11061	1.60268
KDM5C	TAF1L	-0.741678
KDM5C	KDM6A	-0.206767
KDM5C	RIOX2	0.767914	-0.211673
KDM5C	SETDB2	0	-0.0694945
KDM5C	CHEK1
KDM5C	KAT2A	0.544789	0.874387
KDM5C	HDAC5	-1.70324
KDM5C	EP300	-0.55024	-0.239456
KDM5C	KAT2B	1.03517	-0.805479
KDM5C	HDAC1	0
KDM5C	HDAC2	-0.746103	0.296341
KDM5C	HDAC7	-0.337335	0.837331
KDM5C	KAT5	0.312162	-0.488035
KDM5C	KDM2A
KDM5C	USP3	0.301446	0.619425
KDM5C	USP22	-0.0413691	-1.42177
KDM5C	UTY	0.12467
KDM5C	CDY1	-0.0463841
KDM5C	CDY2	-0.701264
KDM5C	DNMT3A-3L	-0.417973	0.562341
KDM5C	USP21	0.268904
KDM5C	KDM2B	0.95705
KDM5C	SETDB1
KDM5C	CLOCK	1.59303
KDM5C	CARM1	-1.10696	0.890102
KDM5C	HR	-0.572478	0.120972
KDM5C	PRMT5	0.833947	0.164533
KDM5C	RIOX1	0	-0.340867
KDM5C	KDM1A	-0.385187
KDM5C	HDAC10	0.245459	-0.00918588
KDM5C	PRMT7	0	1.10654
KDM5C	JMJD1C	-0.439743
KDM5C	TET1	0.692254
KDM5C	BAP1	-0.974342
KDM5C	KDM5A	0	0.164029
KDM5C	SIRT1	-0.322655	0.76173
KDM5C	KDM5B	-0.185505
KDM5C	KDM5D	-0.173118	-0.294089
KDM5C	MSK1	0
KDM5C	KDM5C	0	-0.771486
KDM5C	USP36
KDM5C	KDM3A
KDM5C	SMYD4	0.709249	1.65935
KDM5C	KDM1B	0.207602
KDM5C	GTF3C4	-1.21431
KDM5C	USP16	-0.511946	0.346863
KDM5C	MYSM1	-0.76525
KDM5C	TET2	-0.405161
KDM5C	KDM3B	-0.771556
KDM5C	TET3	0.383446	0.942916
KDM5C	DNMT1	-0.199575	0.140437
USP36	RNF40	-0.594605
USP36	RNF20	0.964663
USP36	RBX1	0.25895	-0.6698
USP36	BMI1	1.32335
USP36	RING1	-0.443848	0.364616
USP36	UBR5	0.224104
USP36	RNF2	-0.0581388	0.160639
USP36	UHRF1	-0.0372714	0.584802
USP36	HSF1	-1.05192
USP36	UBR2	0.441214
USP36	MCM3AP	-0.361523
USP36	RNF8	0.0701106
USP36	UBE2D2	-0.149491
USP36	UBE2D3	0.616764	-1.09062
USP36	UBE2U	-0.896453
USP36	UBE2B	0	-0.314723
USP36	UBE2N	0.370153	-0.273946
USP36	UBE2A	-0.370075	0.544512
USP36	KMT5A
USP36	NAA50	-1.04897
USP36	PRDM5
USP36	PRDM10	0.496115	0.963802
USP36	DTX3L	-0.33359
USP36	PRDM9
USP36	RNF168
USP36	PRDM13	0.633973
USP36	UBE2E1	-0.865036
USP36	PRDM7	0.0122348	2.38558
USP36	MECOM	0.60353
USP36	PRDM8	0.267734
USP36	PRDM2
USP36	NCOA3	0.37576
USP36	KMT2D	0.830331
USP36	EZH2	0.130012
USP36	KMT2C	0.675486	0.828123
USP36	PRDM11	0.155499	0.346718
USP36	PRDM4
USP36	KMT2A	0.806085	-1.0815
USP36	PRDM6
USP36	KMT2B	-0.19673	-1.40115
USP36	KMT2E	0.781864	-0.565833
USP36	RYBP	-3.87433	-0.247008
USP36	PRDM14	0.00759206	-0.103267
USP36	SETD1A	-1.0801	0.0682421
USP36	GTF3C1	0.554939	-0.778645
USP36	EZH1
USP36	NAA40	0.180018	-0.257769
USP36	ATF2
USP36	SETD1B	0.19918	0.679804
USP36	NAA60	-0.953402
USP36	SETD5	-0.776971
USP36	TRIM37	-0.304892
USP36	PRDM1
USP36	PRDM12	-1.09799	-0.235722
USP36	PRDM16
USP36	EYA2	0	-0.484
USP36	KMT5C	0.302499
USP36	ASH1L	0.436895
USP36	NSD3
USP36	NSD1	0	0.0972237
USP36	KAT6B	-0.382925	0.761934
USP36	NSD2	0.587112	1.07875
USP36	SMYD1	-0.323144
USP36	EHMT1	0.334083
USP36	EHMT2	-0.790778
USP36	JAK2-JH1
USP36	CDK1	-1.0913
USP36	SETD2	0
USP36	CDK2	0.173026
USP36	SUV39H2
USP36	SETD9
USP36	PRDM15	-0.617038	0.448685
USP36	DNMT3B	0.144425
USP36	KAT6A	0
USP36	DNMT3A	0.619322	-1.46578
USP36	PPP6C	0
USP36	PPP4C	1.13684	-1.63362
USP36	PPP2CA
USP36	AURKC
USP36	PPP2CB
USP36	SETMAR	0.010962	0.401873
USP36	SETD6	0.0310281	0.202675
USP36	SETD4	-0.0789231	0.12619
USP36	PRKAA2	0.699914	0.0526386
USP36	PRKAA1
USP36	SETD7	0.262046
USP36	JMJD7
USP36	KAT14	-0.591597	-0.566655
USP36	PPP1CC
USP36	SETD3	0	-1.23844
USP36	PPP1CB	0.472953	-0.72281
USP36	HASPIN	0	0.0796057
USP36	PPP1CA	-0.413508
USP36	SUV39H1	-0.453621	-0.0766662
USP36	JAK2-JH2
USP36	KAT8	-0.697455
USP36	PRMT8
USP36	EYA1	-0.186852
USP36	EYA3	-1.46333
USP36	NCOA1	0.192856	-0.193306
USP36	HUWE1	1.31706
USP36	KDM4E	0.221821	1.17469
USP36	PKN1	-0.352685	0.424664
USP36	AURKB
USP36	BAZ1B
USP36	HDAC11
USP36	GTF3C2	1.04164	0.55581
USP36	SIRT6	-0.113061
USP36	KDM4D	0.0924981	-0.74259
USP36	KDM4A	-0.359616	-0.969023
USP36	KDM4B	0.197842	-0.733166
USP36	KDM4C	0.485898	-0.75634
USP36	PHF8	0.67414	-0.6418
USP36	PRMT1	-0.564279	-0.500332
USP36	PHF2	0.462354	-0.299627
USP36	PRKCB	0	0.266607
USP36	PRKCA	0.25485
USP36	PRMT6	-0.875324	-0.140475
USP36	HDAC8	-0.404539
USP36	KMT5B	0.751771
USP36	RAG1	-0.175003
USP36	SIRT2
USP36	CREBBP	0.230937	-0.129656
USP36	SMYD2	0.175444	-0.366551
USP36	PPM1D	0
USP36	VRK1	-0.57545
USP36	SIRT7	0	-0.197115
USP36	DMD
USP36	DCAF1	0.556522	-0.0402553
USP36	JMJD6
USP36	AURKA	-0.33278
USP36	HDAC9	0	0.414522
USP36	TDG	0
USP36	KAT7	0
USP36	BRCA2	0.664051
USP36	KDM8	0.0233433	0.770066
USP36	SMYD5	-0.110325
USP36	SMYD3	-0.519145
USP36	HDAC3	0.190541	0.459687
USP36	DOT1L	0.492788	1.57257
USP36	PRMT2	0.122829
USP36	HDAC6-2	0	-0.721049
USP36	KDM7A	-0.865442
USP36	KDM6B	-0.79798	1.04706
USP36	HDAC4	-0.0514027	-0.651655
USP36	HDAC6-1	0	1.27709
USP36	TAF1	0.341603	-0.287422
USP36	TAF1L	1.12597	-0.693912
USP36	KDM6A	0.189719	0.212139
USP36	RIOX2	-0.0608753	1.1178
USP36	SETDB2	-0.686381	0.857973
USP36	CHEK1
USP36	KAT2A	-0.435359
USP36	HDAC5	0.582972
USP36	EP300
USP36	KAT2B	-0.167085
USP36	HDAC1	-0.768868	0.329551
USP36	HDAC2	-0.162279
USP36	HDAC7	0.165981
USP36	KAT5	-0.693468	-0.262937
USP36	KDM2A	-0.409879	1.29934
USP36	USP3	0	-0.409736
USP36	USP22	1.06393
USP36	UTY	-0.135531	1.06184
USP36	CDY1	-0.452901	0.539668
USP36	CDY2	0	-0.0279813
USP36	DNMT3A-3L	-2.32863
USP36	USP21	0.478477	0.246855
USP36	KDM2B	-0.238155
USP36	SETDB1	0.663519
USP36	CLOCK	0.0967321
USP36	CARM1	-0.752065
USP36	HR	-0.44266	-0.26634
USP36	PRMT5	0.34751
USP36	RIOX1
USP36	KDM1A	0.350778	0.191616
USP36	HDAC10	0	0.310264
USP36	PRMT7	0.544889
USP36	JMJD1C	0.301097
USP36	TET1	0.547596
USP36	BAP1	0.135852	-1.03777
USP36	KDM5A	0.275848	0.182257
USP36	SIRT1	-0.217545
USP36	KDM5B	-1.2286
USP36	KDM5D	-0.296336
USP36	MSK1	-0.113723
USP36	KDM5C	-0.449167	0.976898
USP36	USP36	-0.141102	0.413041
USP36	KDM3A	0.188835	-0.252019
USP36	SMYD4	0.310249	0.253412
USP36	KDM1B	0
USP36	GTF3C4	-0.37389
USP36	USP16	0
USP36	MYSM1	-0.284414
USP36	TET2	0.933741	-0.527661
USP36	KDM3B	0	-0.417175
USP36	TET3	-0.705368	0.388227
USP36	DNMT1	1.12932
KDM3A	RNF40	0	0.582975
KDM3A	RNF20	0.565999	0.77194
KDM3A	RBX1	0.277063	0.49149
KDM3A	BMI1	0.153131	-0.584233
KDM3A	RING1	0.539345
KDM3A	UBR5	0.436928	-0.172853
KDM3A	RNF2	0.439835	-0.118208
KDM3A	UHRF1	1.06011	-0.457396
KDM3A	HSF1	-1.52737	-0.193014
KDM3A	UBR2	-0.221593	-0.695055
KDM3A	MCM3AP	0	-0.831325
KDM3A	RNF8	-0.226118	0.556507
KDM3A	UBE2D2	-0.175752	0.640847
KDM3A	UBE2D3	0.274076	0.109433
KDM3A	UBE2U	-0.642962	0.325858
KDM3A	UBE2B	0.0814224	-1.25622
KDM3A	UBE2N	0.13719
KDM3A	UBE2A	-0.650368	0.429055
KDM3A	KMT5A	0.926813	-0.524281
KDM3A	NAA50	0.422432	-0.060116
KDM3A	PRDM5	-0.355822	-1.53422
KDM3A	PRDM10	-0.184255	0.721889
KDM3A	DTX3L	0	0.547184
KDM3A	PRDM9	-0.180607	-0.880271
KDM3A	RNF168	0.209646	-0.672597
KDM3A	PRDM13	0.0317837	-0.451109
KDM3A	UBE2E1	-0.55285	0.277273
KDM3A	PRDM7	-0.345787	0.189399
KDM3A	MECOM	0.684924	-0.582785
KDM3A	PRDM8	-0.395986	0.327793
KDM3A	PRDM2	-0.107329	-0.304008
KDM3A	NCOA3	-0.139942	0.952284
KDM3A	KMT2D	0.454358	-0.346513
KDM3A	EZH2	0.455639	-0.67917
KDM3A	KMT2C	0.259713	-0.40278
KDM3A	PRDM11	-0.0900954	-0.258222
KDM3A	PRDM4	0	-0.0906818
KDM3A	KMT2A	0.259193	-0.216338
KDM3A	PRDM6	0.37746	-0.989622
KDM3A	KMT2B	0.35755	-0.849787
KDM3A	KMT2E	-0.150288	-0.849818
KDM3A	RYBP	0.391887	0.601857
KDM3A	PRDM14	0.277673	-0.0643298
KDM3A	SETD1A	-0.478683	-0.136758
KDM3A	GTF3C1	0	-0.070259
KDM3A	EZH1	-0.0920666	-0.105767
KDM3A	NAA40	0.100361	0.0990399
KDM3A	ATF2	-0.178901	0.896423
KDM3A	SETD1B	0.269447	-0.388692
KDM3A	NAA60	0.466637	0.114213
KDM3A	SETD5	-0.681303	0.742704
KDM3A	TRIM37	-0.00455192	-0.297424
KDM3A	PRDM1	-0.23121	0.246614
KDM3A	PRDM12	-0.119186	0.887278
KDM3A	PRDM16	0	0.0344551
KDM3A	EYA2	0.0358827	-0.196223
KDM3A	KMT5C	0.171357	0.339962
KDM3A	ASH1L	-0.443218	-0.160959
KDM3A	NSD3	-0.223806	-0.0295098
KDM3A	NSD1	-0.235098	0.989754
KDM3A	KAT6B	0.0895216	-0.118719
KDM3A	NSD2	-0.15696	-0.267513
KDM3A	SMYD1	0.190168	-0.639255
KDM3A	EHMT1	0.0357597	0.615435
KDM3A	EHMT2	-0.940776	0.210184
KDM3A	JAK2-JH1	-1.21305
KDM3A	CDK1	0.194374	0
KDM3A	SETD2	-0.11778	0.142956
KDM3A	CDK2	-0.637382	-0.0895624
KDM3A	SUV39H2	-0.123804	-0.0464357
KDM3A	SETD9	0
KDM3A	PRDM15	0.0550336	0.304664
KDM3A	DNMT3B	-0.24358	0.467026
KDM3A	KAT6A	-0.134336	0.564488
KDM3A	DNMT3A	0.426392	1.42789
KDM3A	PPP6C	0.341353	-0.373545
KDM3A	PPP4C	0	1.31784
KDM3A	PPP2CA
KDM3A	AURKC	0.652719	-0.943587
KDM3A	PPP2CB	-0.552905
KDM3A	SETMAR	0.12648	0.229394
KDM3A	SETD6	0.281185	0.395066
KDM3A	SETD4	0.0987095	0.121233
KDM3A	PRKAA2	-0.572628	1.24396
KDM3A	PRKAA1	0	0.521014
KDM3A	SETD7	0	-1.13068
KDM3A	JMJD7	-0.586058	-0.385834
KDM3A	KAT14	-0.229815	0.172198
KDM3A	PPP1CC	0.806952	-0.809831
KDM3A	SETD3	-0.12901	0.272721
KDM3A	PPP1CB	0.114555	-0.639388
KDM3A	HASPIN	-0.0837779	0.213976
KDM3A	PPP1CA	0.294224
KDM3A	SUV39H1	0.604879	-0.713526
KDM3A	JAK2-JH2	0.0252622	0.743228
KDM3A	KAT8	0.497318	-0.256161
KDM3A	PRMT8	-0.223028	0.0813039
KDM3A	EYA1	-0.117855	-0.217076
KDM3A	EYA3	-0.580969	0.109017
KDM3A	NCOA1	0.20116	-1.76732
KDM3A	HUWE1	0.158156	0.952269
KDM3A	KDM4E	0.0892937	0.0318951
KDM3A	PKN1	-0.153265
KDM3A	AURKB	0.100891	0.475761
KDM3A	BAZ1B	0	0.61308
KDM3A	HDAC11	0	-0.0442748
KDM3A	GTF3C2	0.824479	-0.852182
KDM3A	SIRT6	0	0.253087
KDM3A	KDM4D	0.478998	-0.509099
KDM3A	KDM4A	0.0564157	-0.523123
KDM3A	KDM4B	-0.0534633	0.209808
KDM3A	KDM4C	-0.0555562	-0.471101
KDM3A	PHF8	-0.36557	-0.116612
KDM3A	PRMT1	0.477583	1.09762
KDM3A	PHF2	-0.527762	0.00353492
KDM3A	PRKCB	-0.901541	0.24217
KDM3A	PRKCA	0.0164107	0.444515
KDM3A	PRMT6	0.456916	-0.157592
KDM3A	HDAC8	-0.236086	-0.64736
KDM3A	KMT5B	0.223038	-0.198284
KDM3A	RAG1	0.174348	0.477745
KDM3A	SIRT2	0	-0.638334
KDM3A	CREBBP	0.585454
KDM3A	SMYD2	-0.234377	0.0727746
KDM3A	PPM1D	0	0.449564
KDM3A	VRK1	-0.48356	1.77864
KDM3A	SIRT7	0	-0.0440259
KDM3A	DMD	0	-0.812065
KDM3A	DCAF1	0.0778764	0.688036
KDM3A	JMJD6	0.0115996	-0.290196
KDM3A	AURKA	0.339361	0.0169057
KDM3A	HDAC9	-0.013648	-0.53447
KDM3A	TDG	-0.248075	-0.462941
KDM3A	KAT7	-0.49685	1.07066
KDM3A	BRCA2	-0.340064	-0.128193
KDM3A	KDM8	0.0261024	-1.09408
KDM3A	SMYD5	-0.0929107	-0.786671
KDM3A	SMYD3	0.401812	-0.218334
KDM3A	HDAC3	-0.018955	0.164895
KDM3A	DOT1L	0.5139	-0.0671017
KDM3A	PRMT2	0.0901389	-1.34835
KDM3A	HDAC6-2	-0.288341	0.855778
KDM3A	KDM7A	-0.397118
KDM3A	KDM6B	-0.742	0.871541
KDM3A	HDAC4	-0.760649	-0.101433
KDM3A	HDAC6-1	0.229015	0.0927425
KDM3A	TAF1	0.105229	-0.391705
KDM3A	TAF1L	-0.401218
KDM3A	KDM6A	0	-0.0855629
KDM3A	RIOX2	0.398872	-0.757158
KDM3A	SETDB2	0	0.357789
KDM3A	CHEK1	-0.14453	1.36759
KDM3A	KAT2A	-0.0519522	-0.0579814
KDM3A	HDAC5	-0.848741	0.429603
KDM3A	EP300	0	-0.720642
KDM3A	KAT2B	0.720479	-0.907856
KDM3A	HDAC1	-0.45089	0.779589
KDM3A	HDAC2	-1.07884	-1.40706
KDM3A	HDAC7	-0.339206	-0.231243
KDM3A	KAT5	0.760845	-0.390667
KDM3A	KDM2A	-0.345103	0.318251
KDM3A	USP3	0.310981	0.257072
KDM3A	USP22	0.325244	-1.2231
KDM3A	UTY	-0.951398
KDM3A	CDY1	0.232206	-0.107851
KDM3A	CDY2	-0.391964	0
KDM3A	DNMT3A-3L	-0.112471
KDM3A	USP21	0	1.36251
KDM3A	KDM2B	0.104624
KDM3A	SETDB1	0.025728	-0.203244
KDM3A	CLOCK	-0.3204
KDM3A	CARM1	-0.659565	0.154188
KDM3A	HR	0	-0.806837
KDM3A	PRMT5	0.268113	0.149531
KDM3A	RIOX1	-0.033834	0
KDM3A	KDM1A	-0.660596	-0.16958
KDM3A	HDAC10	-0.12652	1.04459
KDM3A	PRMT7	0	0.279341
KDM3A	JMJD1C	-0.288028
KDM3A	TET1	0.169229	-0.610954
KDM3A	BAP1	-0.0623844	0.710801
KDM3A	KDM5A	0	0.168732
KDM3A	SIRT1	-0.685361	0.0228733
KDM3A	KDM5B	0	-0.40977
KDM3A	KDM5D	-0.285193	-0.171979
KDM3A	MSK1	-0.306741	-0.717267
KDM3A	KDM5C	-0.541737	1.01859
KDM3A	USP36	0.357949
KDM3A	KDM3A	0.206109	0.0954777
KDM3A	SMYD4	0	-0.677686
KDM3A	KDM1B	1.40912	0.145201
KDM3A	GTF3C4	0
KDM3A	USP16	-0.379641
KDM3A	MYSM1	0.232449	0.380456
KDM3A	TET2	-0.150341	-0.380085
KDM3A	KDM3B	0.0414525	0.75593
KDM3A	TET3	-0.573932	0.015006
KDM3A	DNMT1	0
SMYD4	RNF40	0.273174	-0.232554
SMYD4	RNF20	-0.457776	-0.638056
SMYD4	RBX1	0.0636295
SMYD4	BMI1	1.09702	1.06008
SMYD4	RING1	0.050633	-0.900582
SMYD4	UBR5	-0.0194042
SMYD4	RNF2	-0.223841	0.597118
SMYD4	UHRF1	0.00292593	0.118886
SMYD4	HSF1	-1.4589	0.137612
SMYD4	UBR2	-0.419258	0.0341104
SMYD4	MCM3AP	0.309835	-0.191124
SMYD4	RNF8	-0.502293	-0.741819
SMYD4	UBE2D2	-0.993364	1.0148
SMYD4	UBE2D3	0.0450223	-0.394266
SMYD4	UBE2U	0.0365156	0.28201
SMYD4	UBE2B	0.377091	-0.806023
SMYD4	UBE2N	0	-0.356717
SMYD4	UBE2A	-0.281297	-0.726657
SMYD4	KMT5A	0.492055	0.569644
SMYD4	NAA50	0.45525	-0.520654
SMYD4	PRDM5	1.09434	0.332749
SMYD4	PRDM10	-0.214174	-0.113284
SMYD4	DTX3L	0.076167	-0.406552
SMYD4	PRDM9	0.387666	-0.221977
SMYD4	RNF168	0.139968	-0.348088
SMYD4	PRDM13	0.198184	0.183567
SMYD4	UBE2E1	-1.39257
SMYD4	PRDM7	0
SMYD4	MECOM	0.630811	0.578693
SMYD4	PRDM8	0.957906	0
SMYD4	PRDM2	-0.408148	-0.00872511
SMYD4	NCOA3	0.708089	-0.0555242
SMYD4	KMT2D	-0.321229	0.0370291
SMYD4	EZH2	-0.0933164	-0.403597
SMYD4	KMT2C	0.17983	0.076739
SMYD4	PRDM11	0.0783728	0.0622494
SMYD4	PRDM4	-0.149134	-0.625524
SMYD4	KMT2A	-0.62986	-0.521574
SMYD4	PRDM6	-0.129067
SMYD4	KMT2B	0.0635301	0.229215
SMYD4	KMT2E	-0.186507	-1.40025
SMYD4	RYBP	2.11971	-0.040227
SMYD4	PRDM14	0.148962	-0.903135
SMYD4	SETD1A	0	-0.240252
SMYD4	GTF3C1	-1.51401	-0.0542726
SMYD4	EZH1	0.0669406	0.524445
SMYD4	NAA40	0.408039	0.865695
SMYD4	ATF2	0	0.965039
SMYD4	SETD1B	-0.334432	-1.57245
SMYD4	NAA60	0.107665	0.190123
SMYD4	SETD5	-0.168962	0.730783
SMYD4	TRIM37	-0.508797	-0.0891317
SMYD4	PRDM1	0	0.756671
SMYD4	PRDM12	0.142663	0.243168
SMYD4	PRDM16	-0.496773	0
SMYD4	EYA2	0.216096	-0.217921
SMYD4	KMT5C	-0.331749	0.974625
SMYD4	ASH1L	0.0337922	0.168186
SMYD4	NSD3	0.430639	0.646796
SMYD4	NSD1	-0.245561
SMYD4	KAT6B	0.0903502	-0.224665
SMYD4	NSD2	-0.00270615	-0.178366
SMYD4	SMYD1	0.163236
SMYD4	EHMT1	-0.0352071	-0.0989968
SMYD4	EHMT2	-0.590793	0.0167493
SMYD4	JAK2-JH1	-0.0734669
SMYD4	CDK1	0.69943	1.17258
SMYD4	SETD2	0	0.221627
SMYD4	CDK2	0.0724802	0.369896
SMYD4	SUV39H2	0.0671497	0.270868
SMYD4	SETD9	0	0.418644
SMYD4	PRDM15	-0.2875	0.763959
SMYD4	DNMT3B	-0.0768599
SMYD4	KAT6A	-0.0309991	-0.346467
SMYD4	DNMT3A	-0.436126	-0.966513
SMYD4	PPP6C	0.0494692	0.191715
SMYD4	PPP4C	-0.331362	-0.7484
SMYD4	PPP2CA	-0.0844099	-1.00651
SMYD4	AURKC	0.982185
SMYD4	PPP2CB	0.0456517
SMYD4	SETMAR	0.229075	1.46474
SMYD4	SETD6	0.335055	0.121083
SMYD4	SETD4	-0.23993	-0.528223
SMYD4	PRKAA2	0.372896
SMYD4	PRKAA1	-0.171882	-0.174446
SMYD4	SETD7	0	-1.4767
SMYD4	JMJD7	-0.0583106	-0.176659
SMYD4	KAT14	0.730836	-0.618159
SMYD4	PPP1CC
SMYD4	SETD3	-0.460688	-0.696054
SMYD4	PPP1CB	-0.38699	-2.0514
SMYD4	HASPIN	0.615099	-1.35588
SMYD4	PPP1CA	-0.205401	1.00388
SMYD4	SUV39H1	0.147845	0.118034
SMYD4	JAK2-JH2	0.24248	-0.0476421
SMYD4	KAT8	0.197682	-0.123222
SMYD4	PRMT8	-0.550657	0.535258
SMYD4	EYA1	-0.103046	-1.14655
SMYD4	EYA3	0.33961	0.265797
SMYD4	NCOA1	-0.707234	-0.851519
SMYD4	HUWE1	0.433943	-0.399325
SMYD4	KDM4E	-0.252506	-0.356904
SMYD4	PKN1	-0.0952352
SMYD4	AURKB	0.513706	-0.215973
SMYD4	BAZ1B	-0.643395	-0.400354
SMYD4	HDAC11	-0.260654	-0.165622
SMYD4	GTF3C2	0.0499821	-0.171484
SMYD4	SIRT6	-0.15126	-0.173658
SMYD4	KDM4D	-0.881051	-0.677522
SMYD4	KDM4A	-0.387967	-0.615655
SMYD4	KDM4B	-0.648863	0.564136
SMYD4	KDM4C	0.168128	0.443325
SMYD4	PHF8	0	0.0231755
SMYD4	PRMT1	0.447377	0.904352
SMYD4	PHF2	0.10784	-0.500231
SMYD4	PRKCB	-0.337605	-0.307354
SMYD4	PRKCA	0.0916132
SMYD4	PRMT6	0	0.646091
SMYD4	HDAC8	0
SMYD4	KMT5B	0.3043	-0.722596
SMYD4	RAG1	0.0220702	0.775285
SMYD4	SIRT2	-0.15761	-0.0686985
SMYD4	CREBBP	-0.526466	-0.0529754
SMYD4	SMYD2	0.263601	0.120371
SMYD4	PPM1D	-0.861098	-1.1455
SMYD4	VRK1	0.555311	0.241246
SMYD4	SIRT7	-0.703441	0.250631
SMYD4	DMD
SMYD4	DCAF1	0.0907217	-0.35726
SMYD4	JMJD6	-0.589875
SMYD4	AURKA	-0.278656	-0.5489
SMYD4	HDAC9	-0.813449
SMYD4	TDG	0.363672	0.0497846
SMYD4	KAT7	-0.0922955
SMYD4	BRCA2	0	-0.603964
SMYD4	KDM8	0	-0.554716
SMYD4	SMYD5	-0.0451564
SMYD4	SMYD3	-0.488869	0.222845
SMYD4	HDAC3	0.249871	0.320162
SMYD4	DOT1L	0.01067	0.41959
SMYD4	PRMT2	0.995972	0.102124
SMYD4	HDAC6-2	-0.322395
SMYD4	KDM7A	-0.870531	-0.342332
SMYD4	KDM6B	-0.189013	0.562229
SMYD4	HDAC4	-0.76483	0.82468
SMYD4	HDAC6-1	-0.0230699	-0.45689
SMYD4	TAF1	0
SMYD4	TAF1L	-0.256134
SMYD4	KDM6A	0	0.68391
SMYD4	RIOX2	0.0696662	-0.366741
SMYD4	SETDB2	0.0665217	-0.0657741
SMYD4	CHEK1	0.775817	0.567167
SMYD4	KAT2A	-0.238769	-0.584451
SMYD4	HDAC5	-0.964796	0.241444
SMYD4	EP300	0.582957	0.423507
SMYD4	KAT2B	0.252348
SMYD4	HDAC1	-0.382597	-0.512592
SMYD4	HDAC2
SMYD4	HDAC7	-0.00794083	0.0809602
SMYD4	KAT5	1.22033	0.584071
SMYD4	KDM2A	0.1403	-0.744502
SMYD4	USP3	-0.252963	0.0521888
SMYD4	USP22	0.0745635	0.554473
SMYD4	UTY	0	0.939346
SMYD4	CDY1	-0.482657	0.598892
SMYD4	CDY2	0.566862
SMYD4	DNMT3A-3L	0.155575	0.478106
SMYD4	USP21	-0.305234	-0.0493858
SMYD4	KDM2B	0.191908	0.401986
SMYD4	SETDB1	0.304551	0.104086
SMYD4	CLOCK	-0.16477	-0.126586
SMYD4	CARM1	0.486473	0
SMYD4	HR	-0.0690251	-0.3181
SMYD4	PRMT5	0	-0.373686
SMYD4	RIOX1	0	-0.63472
SMYD4	KDM1A	0.224978	0.0353866
SMYD4	HDAC10	-0.0651841	-0.0953069
SMYD4	PRMT7	1.35932	0.254848
SMYD4	JMJD1C	0.0601266
SMYD4	TET1	0.220797	-1.16169
SMYD4	BAP1	0.432123	0.498775
SMYD4	KDM5A	-0.561119	-0.812845
SMYD4	SIRT1	-0.183586	1.03487
SMYD4	KDM5B	-0.36339	1.48919
SMYD4	KDM5D	-0.251583	0.500145
SMYD4	MSK1	0	0
SMYD4	KDM5C	-0.488528	-0.961413
SMYD4	USP36	0	-0.459555
SMYD4	KDM3A	0	0.131497
SMYD4	SMYD4	0.428374	0.757681
SMYD4	KDM1B	0.247012	0.0362861
SMYD4	GTF3C4	-0.475615
SMYD4	USP16	0	-0.0252104
SMYD4	MYSM1	-0.234761	0
SMYD4	TET2	0.2192	1.44891
SMYD4	KDM3B	-0.473097	-0.00454513
SMYD4	TET3	0.0526926	0.107148
SMYD4	DNMT1
KDM1B	RNF40	0	1.43962
KDM1B	RNF20	-0.0771085	-0.947338
KDM1B	RBX1	-0.197534
KDM1B	BMI1	-0.728292
KDM1B	RING1	-0.87566	0.322018
KDM1B	UBR5	-0.844737
KDM1B	RNF2
KDM1B	UHRF1	-0.185561	-0.260468
KDM1B	HSF1	1.39398
KDM1B	UBR2	0.397853	0.601223
KDM1B	MCM3AP	-0.18144
KDM1B	RNF8
KDM1B	UBE2D2	0.612982
KDM1B	UBE2D3
KDM1B	UBE2U	-0.145871	1.48881
KDM1B	UBE2B	0.675153	0.564588
KDM1B	UBE2N	0.942065	-1.23181
KDM1B	UBE2A
KDM1B	KMT5A	-0.54241
KDM1B	NAA50
KDM1B	PRDM5	-0.212343	-1.35175
KDM1B	PRDM10	-0.454957	0.232099
KDM1B	DTX3L	0.281684	-0.777143
KDM1B	PRDM9	0.124737	-0.16704
KDM1B	RNF168
KDM1B	PRDM13	-1.11332
KDM1B	UBE2E1	-0.455223	0.821347
KDM1B	PRDM7	0.356324
KDM1B	MECOM	0	-0.160882
KDM1B	PRDM8	0.538777	-0.135418
KDM1B	PRDM2	-0.303715	0.444111
KDM1B	NCOA3	0.0148012	-0.350648
KDM1B	KMT2D
KDM1B	EZH2	0.439133	-0.0371595
KDM1B	KMT2C	0.515588	-0.0369526
KDM1B	PRDM11	0.421968	-0.523551
KDM1B	PRDM4	0.500311	0.249727
KDM1B	KMT2A	-0.769428
KDM1B	PRDM6	0.135833	0.17528
KDM1B	KMT2B
KDM1B	KMT2E	-0.744836	-1.25154
KDM1B	RYBP	0.418041
KDM1B	PRDM14	-0.632312	0.952885
KDM1B	SETD1A	0.610711	-0.729746
KDM1B	GTF3C1	0.166043	-0.500325
KDM1B	EZH1	-0.26027	0.638151
KDM1B	NAA40	0.353899	-0.475634
KDM1B	ATF2	-0.495283	-0.388219
KDM1B	SETD1B	0.101332
KDM1B	NAA60	-0.89881
KDM1B	SETD5	-0.406394	0.401015
KDM1B	TRIM37	0	0
KDM1B	PRDM1	-0.198493	-0.526263
KDM1B	PRDM12	-0.317604
KDM1B	PRDM16	1.05833
KDM1B	EYA2	-0.23669	0.0599921
KDM1B	KMT5C	-0.483468
KDM1B	ASH1L
KDM1B	NSD3	-0.370084	-0.212955
KDM1B	NSD1	0.00282449	-0.113434
KDM1B	KAT6B	0.386774	-0.531918
KDM1B	NSD2	0.133184
KDM1B	SMYD1	2.0423
KDM1B	EHMT1	0.00300735
KDM1B	EHMT2	0.210591
KDM1B	JAK2-JH1
KDM1B	CDK1	1.75595
KDM1B	SETD2	-1.30149
KDM1B	CDK2	-1.82617
KDM1B	SUV39H2	0.140644
KDM1B	SETD9	0.137503	0.403765
KDM1B	PRDM15	0.593393	1.86285
KDM1B	DNMT3B	-0.535298
KDM1B	KAT6A	0
KDM1B	DNMT3A	0.561995
KDM1B	PPP6C
KDM1B	PPP4C	0.325553
KDM1B	PPP2CA
KDM1B	AURKC
KDM1B	PPP2CB
KDM1B	SETMAR	0.539795
KDM1B	SETD6	0.141001	0.327273
KDM1B	SETD4	0.130201	0.301252
KDM1B	PRKAA2	0.155939
KDM1B	PRKAA1	-0.35186	-1.0843
KDM1B	SETD7	2.29362
KDM1B	JMJD7
KDM1B	KAT14	-0.376092	-0.650486
KDM1B	PPP1CC
KDM1B	SETD3	0.732567	-0.487044
KDM1B	PPP1CB	-0.888087	-0.00205174
KDM1B	HASPIN	-1.34615
KDM1B	PPP1CA
KDM1B	SUV39H1	0.67517	-1.66909
KDM1B	JAK2-JH2	-0.562188	0.502999
KDM1B	KAT8	-0.452244
KDM1B	PRMT8	0.970664	-0.642591
KDM1B	EYA1	0.702458	-0.545735
KDM1B	EYA3	0.204029	0.230841
KDM1B	NCOA1	-0.644734
KDM1B	HUWE1	-0.0647975
KDM1B	KDM4E	0.65843
KDM1B	PKN1	0	-0.0120621
KDM1B	AURKB	0.0187919	0.46804
KDM1B	BAZ1B	-0.56634
KDM1B	HDAC11	0.484755	0.814196
KDM1B	GTF3C2	0.691385	-0.173951
KDM1B	SIRT6	0.203008	0.729694
KDM1B	KDM4D	0	0.44026
KDM1B	KDM4A	0.557134	-0.269211
KDM1B	KDM4B	0.61642	-0.628558
KDM1B	KDM4C	0.279266	-0.0170923
KDM1B	PHF8	0.519473
KDM1B	PRMT1		0.617226
KDM1B	PHF2	-0.0566972	0.528919
KDM1B	PRKCB	-0.414226	1.03518
KDM1B	PRKCA	0.588063
KDM1B	PRMT6	-0.611973	0.672287
KDM1B	HDAC8	-0.220957
KDM1B	KMT5B	0.461054	0
KDM1B	RAG1	0.181428
KDM1B	SIRT2	-0.519512	-0.0664339
KDM1B	CREBBP
KDM1B	SMYD2	1.05898
KDM1B	PPM1D	-0.0259669	-0.10568
KDM1B	VRK1	0	0.00379973
KDM1B	SIRT7	1.00617	0.707612
KDM1B	DMD	1.74393
KDM1B	DCAF1	-0.348229
KDM1B	JMJD6	-0.0900672	-0.333315
KDM1B	AURKA
KDM1B	HDAC9	0.853722	-0.378446
KDM1B	TDG	1.3184	0.0333862
KDM1B	KAT7
KDM1B	BRCA2	-0.592857
KDM1B	KDM8	0.343528	-0.668646
KDM1B	SMYD5	-0.958089
KDM1B	SMYD3	-0.708146	-0.214384
KDM1B	HDAC3
KDM1B	DOT1L	-0.614869	0.0995085
KDM1B	PRMT2	-0.331066	1.64556
KDM1B	HDAC6-2	-3.07246
KDM1B	KDM7A	-2.73295	-0.952007
KDM1B	KDM6B	0.444145	-0.131109
KDM1B	HDAC4	0.00453328
KDM1B	HDAC6-1	-0.512621	-0.981465
KDM1B	TAF1	0.882869
KDM1B	TAF1L
KDM1B	KDM6A	0
KDM1B	RIOX2
KDM1B	SETDB2	-0.582661	-0.623743
KDM1B	CHEK1	0
KDM1B	KAT2A	-0.93135
KDM1B	HDAC5	1.14666	-0.293775
KDM1B	EP300	-0.843091
KDM1B	KAT2B	1.15952
KDM1B	HDAC1	-0.496382	0.242231
KDM1B	HDAC2	-0.875777	0.654876
KDM1B	HDAC7	-1.34375	-0.208976
KDM1B	KAT5	0.232043
KDM1B	KDM2A	0
KDM1B	USP3	-0.240882	0.574865
KDM1B	USP22	-1.4573	0.385714
KDM1B	UTY	0.0838394	0.0983586
KDM1B	CDY1	0.552764	-0.0687521
KDM1B	CDY2	0.925225	0
KDM1B	DNMT3A-3L	-0.367461
KDM1B	USP21
KDM1B	KDM2B	0.119346
KDM1B	SETDB1	0.458498	-1.49328
KDM1B	CLOCK	1.60502	-0.48961
KDM1B	CARM1
KDM1B	HR	-0.388173	0.606486
KDM1B	PRMT5	-0.0669774	-0.381315
KDM1B	RIOX1
KDM1B	KDM1A	-0.738056	0.745799
KDM1B	HDAC10	-0.161275
KDM1B	PRMT7	0.452886
KDM1B	JMJD1C	-0.369042
KDM1B	TET1	0.0341208
KDM1B	BAP1	-0.986026	1.10344
KDM1B	KDM5A	0	0.167612
KDM1B	SIRT1	1.51928
KDM1B	KDM5B	0.0851421	0.935953
KDM1B	KDM5D
KDM1B	MSK1	1.02493
KDM1B	KDM5C	-0.2095	0.339277
KDM1B	USP36	0.223782
KDM1B	KDM3A	-0.273851	-0.440934
KDM1B	SMYD4
KDM1B	KDM1B	-0.0379758	-0.724232
KDM1B	GTF3C4	-0.529812	-0.146926
KDM1B	USP16	-0.260063
KDM1B	MYSM1
KDM1B	TET2	0.924359	0.198149
KDM1B	KDM3B	-0.340372
KDM1B	TET3	0.201435	-0.374171
KDM1B	DNMT1	-0.27236
GTF3C4	RNF40	0.210108	1.14412
GTF3C4	RNF20	0.702703	1.65715
GTF3C4	RBX1	-0.672632
GTF3C4	BMI1	-0.218895	0.302806
GTF3C4	RING1	0.375093	0.508005
GTF3C4	UBR5	0.332198	-0.0153863
GTF3C4	RNF2	0.19978	-0.152841
GTF3C4	UHRF1	0.355036	0.0324979
GTF3C4	HSF1	-0.62606	0.362221
GTF3C4	UBR2	-0.462408	-0.0493559
GTF3C4	MCM3AP	0.800717	0.146663
GTF3C4	RNF8	0.644005
GTF3C4	UBE2D2	-0.703463	0.640671
GTF3C4	UBE2D3	-0.568942	0.242428
GTF3C4	UBE2U	0.256512
GTF3C4	UBE2B	0.26969	0.00292287
GTF3C4	UBE2N	0.335961
GTF3C4	UBE2A	0.203556	0.233707
GTF3C4	KMT5A	1.18758	1.0981
GTF3C4	NAA50	-0.858156	-0.525329
GTF3C4	PRDM5	-0.526104	-0.225289
GTF3C4	PRDM10	1.00663	-0.409811
GTF3C4	DTX3L	-0.931338	-1.13121
GTF3C4	PRDM9	-0.38944	-0.34487
GTF3C4	RNF168	-1.35595	-0.807709
GTF3C4	PRDM13	-0.213338	0.150407
GTF3C4	UBE2E1	0.254374	-0.878848
GTF3C4	PRDM7	0.891235
GTF3C4	MECOM	-0.297072
GTF3C4	PRDM8	0.378592
GTF3C4	PRDM2	-0.212679	-0.270546
GTF3C4	NCOA3	0.279007	0.769001
GTF3C4	KMT2D	0.344935
GTF3C4	EZH2	0.147955	0.321507
GTF3C4	KMT2C	0.683963	0.873333
GTF3C4	PRDM11	-0.550847	-0.0360084
GTF3C4	PRDM4	0.849077	-1.58931
GTF3C4	KMT2A	0.26197	0.387982
GTF3C4	PRDM6	-0.389808	-0.768682
GTF3C4	KMT2B	-0.0151166	0.766078
GTF3C4	KMT2E	0.0821957	1.95483
GTF3C4	RYBP	1.62094
GTF3C4	PRDM14	-0.383305	-0.067707
GTF3C4	SETD1A
GTF3C4	GTF3C1	0.57086	-0.0190638
GTF3C4	EZH1	-0.10094
GTF3C4	NAA40	0.210472	0.796856
GTF3C4	ATF2
GTF3C4	SETD1B	0.598606	0.672798
GTF3C4	NAA60	-0.200231	-1.44557
GTF3C4	SETD5	-0.164982	0.0230287
GTF3C4	TRIM37	0.176945	-0.581496
GTF3C4	PRDM1
GTF3C4	PRDM12	1.33804
GTF3C4	PRDM16	0.0212494	-0.60659
GTF3C4	EYA2	0.58895
GTF3C4	KMT5C	0.473956	-0.0393734
GTF3C4	ASH1L	0.652792
GTF3C4	NSD3	0.133909	0.136422
GTF3C4	NSD1	1.76096	-1.22288
GTF3C4	KAT6B	-0.215582
GTF3C4	NSD2	-0.145461	0.0553332
GTF3C4	SMYD1	-0.00906427	-0.245257
GTF3C4	EHMT1	0.0958691	-0.206321
GTF3C4	EHMT2	-0.587026	0.516356
GTF3C4	JAK2-JH1
GTF3C4	CDK1	-0.060203	2.06894
GTF3C4	SETD2	0.699246	-0.513329
GTF3C4	CDK2	0.956285	0.560206
GTF3C4	SUV39H2	1.04287	0.986969
GTF3C4	SETD9	-0.828799	0.232356
GTF3C4	PRDM15	-0.0612321	0.248532
GTF3C4	DNMT3B	-0.673533	-0.716121
GTF3C4	KAT6A	-0.894122
GTF3C4	DNMT3A	-0.544542	0
GTF3C4	PPP6C	1.03448
GTF3C4	PPP4C	0.476002	0.307397
GTF3C4	PPP2CA	0.310529
GTF3C4	AURKC	0.0142229	0.261926
GTF3C4	PPP2CB	-0.35727	1.17508
GTF3C4	SETMAR	-0.0803412
GTF3C4	SETD6
GTF3C4	SETD4
GTF3C4	PRKAA2	0.199113	1.11368
GTF3C4	PRKAA1	-0.204873	0.446874
GTF3C4	SETD7	-0.0889781	-1.19566
GTF3C4	JMJD7	-0.420458	-0.458974
GTF3C4	KAT14	-0.665094	-0.445743
GTF3C4	PPP1CC	0.0798156
GTF3C4	SETD3	0.227609	0.278908
GTF3C4	PPP1CB
GTF3C4	HASPIN	0.15595	0.514529
GTF3C4	PPP1CA	-0.88061
GTF3C4	SUV39H1
GTF3C4	JAK2-JH2	-0.624706	0.481662
GTF3C4	KAT8	-0.275186
GTF3C4	PRMT8	0.483569
GTF3C4	EYA1	-0.888243
GTF3C4	EYA3	0	0.125768
GTF3C4	NCOA1	-0.304006	0.319682
GTF3C4	HUWE1	0.889035	0.288564
GTF3C4	KDM4E	0.0471409
GTF3C4	PKN1
GTF3C4	AURKB	-1.36219	-1.38622
GTF3C4	BAZ1B	-0.417995	0.240642
GTF3C4	HDAC11	0.0115725	0.601816
GTF3C4	GTF3C2	-0.284572
GTF3C4	SIRT6
GTF3C4	KDM4D	0.119185	-0.273002
GTF3C4	KDM4A	1.0992	0.195553
GTF3C4	KDM4B	0.997521	-0.352574
GTF3C4	KDM4C	-0.378589	-0.329745
GTF3C4	PHF8	0.041597	-0.864195
GTF3C4	PRMT1	-0.259361	-1.43629
GTF3C4	PHF2	-0.314166
GTF3C4	PRKCB	-0.27667
GTF3C4	PRKCA	-0.592248	0.456257
GTF3C4	PRMT6	-0.458571
GTF3C4	HDAC8	-0.733081	-0.801604
GTF3C4	KMT5B	0.418747	-0.248174
GTF3C4	RAG1	-0.250089	-0.0532163
GTF3C4	SIRT2	0.0514216
GTF3C4	CREBBP
GTF3C4	SMYD2	-0.661551	-0.532783
GTF3C4	PPM1D	-0.414523
GTF3C4	VRK1	1.58529
GTF3C4	SIRT7		-0.881476
GTF3C4	DMD	-0.153681	-0.215803
GTF3C4	DCAF1	-0.037376	-0.27942
GTF3C4	JMJD6	0.195323	-0.435766
GTF3C4	AURKA	0.636847	-1.47142
GTF3C4	HDAC9	0.436854	0.289802
GTF3C4	TDG	0.752395
GTF3C4	KAT7	-1.14799
GTF3C4	BRCA2	-0.240221	0.286021
GTF3C4	KDM8	0.712321	0.490114
GTF3C4	SMYD5	-0.262631	-0.244757
GTF3C4	SMYD3	0.444366	-0.125383
GTF3C4	HDAC3	-0.236793	0.431516
GTF3C4	DOT1L	-0.527769	0.276846
GTF3C4	PRMT2	1.20589	-0.149535
GTF3C4	HDAC6-2	-1.18084	-0.690399
GTF3C4	KDM7A	0.430298	0.262559
GTF3C4	KDM6B	-0.357544	1.53842
GTF3C4	HDAC4	0.183652	0.400045
GTF3C4	HDAC6-1	0.0985469
GTF3C4	TAF1	-0.409682	-1.11253
GTF3C4	TAF1L
GTF3C4	KDM6A	0.527848	0.214345
GTF3C4	RIOX2	0.74666
GTF3C4	SETDB2	1.42358
GTF3C4	CHEK1
GTF3C4	KAT2A	-0.268227
GTF3C4	HDAC5	0.699974	0.112788
GTF3C4	EP300	1.37796	-0.0789159
GTF3C4	KAT2B	-0.187854
GTF3C4	HDAC1	1.47639	1.17297
GTF3C4	HDAC2	-0.174095	-0.956559
GTF3C4	HDAC7	0.242259	-1.08218
GTF3C4	KAT5
GTF3C4	KDM2A	0.42864
GTF3C4	USP3	0.058036	0.675417
GTF3C4	USP22	1.46014	0.190668
GTF3C4	UTY	0.359386	0.379644
GTF3C4	CDY1	-0.529901	0.376089
GTF3C4	CDY2	-0.66427	-1.62755
GTF3C4	DNMT3A-3L	-0.303962
GTF3C4	USP21	1.31928	-0.516553
GTF3C4	KDM2B	-0.630841	-0.304181
GTF3C4	SETDB1	-0.21038	-0.357819
GTF3C4	CLOCK	0.557214
GTF3C4	CARM1	-0.893258	0.437325
GTF3C4	HR	0.571012
GTF3C4	PRMT5	-0.101902	-0.883438
GTF3C4	RIOX1	1.09418	-0.00694097
GTF3C4	KDM1A
GTF3C4	HDAC10	-0.161245	0.36347
GTF3C4	PRMT7	0.120197	-0.0697862
GTF3C4	JMJD1C	0.840773
GTF3C4	TET1	-0.992339	0.870397
GTF3C4	BAP1	-0.672011	0.0507802
GTF3C4	KDM5A	0.244118	1.06392
GTF3C4	SIRT1	0.84292
GTF3C4	KDM5B	-0.413559
GTF3C4	KDM5D	-0.417405
GTF3C4	MSK1	-0.64948	0.252491
GTF3C4	KDM5C	0.740656	1.13348
GTF3C4	USP36	-0.144632
GTF3C4	KDM3A	0.489075	1.47827
GTF3C4	SMYD4	-0.113308
GTF3C4	KDM1B	-0.698977	-0.121732
GTF3C4	GTF3C4	0.170214	0.138486
GTF3C4	USP16	0.656707	-0.222829
GTF3C4	MYSM1	0.525922	-0.870293
GTF3C4	TET2	-0.518842	0.169119
GTF3C4	KDM3B	-0.146789	0.635915
GTF3C4	TET3	-0.105166	0.83653
GTF3C4	DNMT1	-1.17663
USP16	RNF40	0.647996	-0.7382
USP16	RNF20	0.539596	0.134589
USP16	RBX1	0
USP16	BMI1	2.05609	0.279357
USP16	RING1	-0.232361	-0.0528466
USP16	UBR5	-1.50626
USP16	RNF2	1.58523	1.62753
USP16	UHRF1	0.257858	0.379454
USP16	HSF1	-1.49693	-0.347589
USP16	UBR2	0	-0.355645
USP16	MCM3AP	-0.578501	0.102764
USP16	RNF8	0.787186
USP16	UBE2D2	0.562723	-0.725901
USP16	UBE2D3	-0.0568399	-0.457238
USP16	UBE2U	0.272622	-0.458639
USP16	UBE2B	0.369999	0.434096
USP16	UBE2N	1.06889	-0.313838
USP16	UBE2A	0.0115216	1.00423
USP16	KMT5A	0.0377855	0.587352
USP16	NAA50	0	-0.785257
USP16	PRDM5	0.136411	0.886707
USP16	PRDM10	0.533147	0.0891843
USP16	DTX3L	-0.349136	0.091404
USP16	PRDM9	-0.056985	-0.0246863
USP16	RNF168	-0.0437622
USP16	PRDM13	-0.0660832
USP16	UBE2E1	-0.825975	-0.716559
USP16	PRDM7	0	0
USP16	MECOM	0.800156	0.803788
USP16	PRDM8	-0.0892761	-0.880454
USP16	PRDM2	0.915652
USP16	NCOA3	-0.194165	-0.183025
USP16	KMT2D	-0.705631	-0.577199
USP16	EZH2	-0.556926	0.894588
USP16	KMT2C	-0.137925	-0.82667
USP16	PRDM11	0.871044	0.658267
USP16	PRDM4	0.313516	-0.51642
USP16	KMT2A	-0.356501
USP16	PRDM6	0.0701551	-1.1386
USP16	KMT2B	0.299454	0.418587
USP16	KMT2E	1.13936	1.54362
USP16	RYBP	-2.84777	-0.842494
USP16	PRDM14	-0.973329	-0.394387
USP16	SETD1A	-0.54786	-0.363274
USP16	GTF3C1	-0.218873	-0.107791
USP16	EZH1	-0.124366	-0.536817
USP16	NAA40	-0.325602
USP16	ATF2	0.552963	1.27133
USP16	SETD1B	0.996673	1.06506
USP16	NAA60	1.08674	0.247916
USP16	SETD5	0	-0.0663273
USP16	TRIM37	-0.373124	0.500776
USP16	PRDM1	-0.617548	-0.169047
USP16	PRDM12	0	-0.0573282
USP16	PRDM16	0.396653	0.930466
USP16	EYA2	0.0896062	0
USP16	KMT5C	0.984533	-0.916938
USP16	ASH1L	-0.0972085	0
USP16	NSD3	0.0823455	-0.196897
USP16	NSD1	-0.461911	0.228101
USP16	KAT6B	0.26437
USP16	NSD2	-0.584594	0.307532
USP16	SMYD1	0.616648	-0.643737
USP16	EHMT1	-0.42583	-0.184673
USP16	EHMT2	0	-0.441498
USP16	JAK2-JH1	-0.340404	0.284124
USP16	CDK1	-0.334668
USP16	SETD2	0.550896
USP16	CDK2	0.34812	-0.890046
USP16	SUV39H2	0.150858	-0.340302
USP16	SETD9	-0.342056	-0.781802
USP16	PRDM15	0	-0.0389147
USP16	DNMT3B	-0.224747	-0.0660332
USP16	KAT6A	0.474993	-0.602031
USP16	DNMT3A	0	0.646503
USP16	PPP6C	-0.0932261	0
USP16	PPP4C	-0.175084	-0.772931
USP16	PPP2CA	0.189765	0.45034
USP16	AURKC	0.241732
USP16	PPP2CB	1.22234	-0.384966
USP16	SETMAR	0.228099	-0.483006
USP16	SETD6	-0.523198	-0.890017
USP16	SETD4	-0.0452785	0.28944
USP16	PRKAA2
USP16	PRKAA1	0	0.538012
USP16	SETD7	0
USP16	JMJD7	-0.334547	0.125925
USP16	KAT14
USP16	PPP1CC
USP16	SETD3	0.582933	0.13972
USP16	PPP1CB	-0.0730895	0.569678
USP16	HASPIN	-0.0412915	0.220421
USP16	PPP1CA	-0.451591	0.739695
USP16	SUV39H1	0.551222	0.529375
USP16	JAK2-JH2	-0.527452	-0.659127
USP16	KAT8	0.278636	-0.333907
USP16	PRMT8	0
USP16	EYA1	0.0329349
USP16	EYA3	-0.306941	1.40661
USP16	NCOA1	0.734789	0.116324
USP16	HUWE1	0	-1.28728
USP16	KDM4E	0.892012	-0.225234
USP16	PKN1
USP16	AURKB	0.345448	-0.111043
USP16	BAZ1B	-0.66611
USP16	HDAC11	0.218325	0.642313
USP16	GTF3C2	0	0.902387
USP16	SIRT6	-0.570135	-0.689724
USP16	KDM4D	0.863648	-0.365982
USP16	KDM4A	-0.166312	-0.184214
USP16	KDM4B	-0.166081	-0.16928
USP16	KDM4C	-0.220206	-0.906227
USP16	PHF8	-0.643392	-0.84785
USP16	PRMT1	-0.60222	-0.543554
USP16	PHF2	-0.100444	0.136284
USP16	PRKCB	-0.44799	-0.148137
USP16	PRKCA	0	0.715603
USP16	PRMT6	1.03853	-0.00602696
USP16	HDAC8	-0.635971	0.965409
USP16	KMT5B	-0.29213	-0.294786
USP16	RAG1	-1.35106
USP16	SIRT2	0.0267272	-0.351404
USP16	CREBBP	-0.355092
USP16	SMYD2	-0.53442	-0.985266
USP16	PPM1D	0.730596	-0.951531
USP16	VRK1	-1.33923	0.516007
USP16	SIRT7	-0.12943	-0.331272
USP16	DMD	0	0.451228
USP16	DCAF1	0	-0.63612
USP16	JMJD6	0.294986	0.541972
USP16	AURKA	0.116482	0.887716
USP16	HDAC9	-0.665636	0.00822483
USP16	TDG	0	0.976972
USP16	KAT7	0.135889	0.654996
USP16	BRCA2	-1.01615	-0.0179615
USP16	KDM8	-0.350279	-0.215821
USP16	SMYD5	0	-0.47338
USP16	SMYD3	0.211972	-0.350458
USP16	HDAC3	-0.405312	0.664184
USP16	DOT1L	0.985447	0.778048
USP16	PRMT2	-0.313656	-0.00491385
USP16	HDAC6-2	0.269669
USP16	KDM7A	-0.0837163	0.0560832
USP16	KDM6B	-0.74153	1.12077
USP16	HDAC4	-0.240188	-0.571321
USP16	HDAC6-1	-0.231906	0.731914
USP16	TAF1	0	0.47743
USP16	TAF1L	-0.321194	-0.813954
USP16	KDM6A	-0.486072	0.196087
USP16	RIOX2	-0.882148	-1.73524
USP16	SETDB2	0.906351	0.922295
USP16	CHEK1	0.299069	-0.191004
USP16	KAT2A	0.52416	0.39591
USP16	HDAC5	-0.891474	0.0590723
USP16	EP300	-0.418092	-0.89537
USP16	KAT2B	0	-0.0980723
USP16	HDAC1	-0.501921	-0.139981
USP16	HDAC2	0.303747	0.126021
USP16	HDAC7	-0.7351	-0.501283
USP16	KAT5	-0.867022	-0.365535
USP16	KDM2A	-0.519244	0.563386
USP16	USP3	-0.33684
USP16	USP22	0	0.331252
USP16	UTY	-0.909119	0.189841
USP16	CDY1	-0.0377783	0.378457
USP16	CDY2	0
USP16	DNMT3A-3L	-1.50602
USP16	USP21	-0.210482
USP16	KDM2B	-0.687955	-1.22895
USP16	SETDB1	-0.539082	-0.698436
USP16	CLOCK	-0.369353	0.449823
USP16	CARM1	0.234578	-0.0222058
USP16	HR	-0.388161	-0.348121
USP16	PRMT5	-0.0987897	-0.0841798
USP16	RIOX1	-0.0360788	0.723346
USP16	KDM1A	0	0.271511
USP16	HDAC10	0.230655	-0.178234
USP16	PRMT7	0
USP16	JMJD1C	-0.684298	-1.43197
USP16	TET1	0.455826	-1.04408
USP16	BAP1	0	-0.175293
USP16	KDM5A	0	0.757221
USP16	SIRT1	-0.383751	-0.132499
USP16	KDM5B	-0.269444	-1.33657
USP16	KDM5D	0.297221	-0.641678
USP16	MSK1	-0.126394	1.02625
USP16	KDM5C	0.0152438
USP16	USP36	0	0.704456
USP16	KDM3A	0.03777	-0.408425
USP16	SMYD4	0.406386
USP16	KDM1B	-0.337	0.405696
USP16	GTF3C4	0.0499802	1.06295
USP16	USP16	-0.160429	-0.118676
USP16	MYSM1	-0.0189836	-0.553977
USP16	TET2	-0.0792731	-0.837526
USP16	KDM3B	-0.248415	0.762699
USP16	TET3	-0.0667911	0.238458
USP16	DNMT1	-0.792319	-0.512066
MYSM1	RNF40	1.54023
MYSM1	RNF20
MYSM1	RBX1	-0.803263	1.56406
MYSM1	BMI1	-0.513632
MYSM1	RING1	0.53123	0.0594409
MYSM1	UBR5
MYSM1	RNF2	0.177336
MYSM1	UHRF1	0.924066	-0.028879
MYSM1	HSF1	0.222795	-0.413665
MYSM1	UBR2
MYSM1	MCM3AP	-0.0933518
MYSM1	RNF8	0.0650053	-0.883313
MYSM1	UBE2D2	-1.08057	-0.698453
MYSM1	UBE2D3
MYSM1	UBE2U	0.738449	-0.361436
MYSM1	UBE2B	-0.324329	-0.107744
MYSM1	UBE2N	0.0577206
MYSM1	UBE2A	0.366872	0.563025
MYSM1	KMT5A	0.0521903
MYSM1	NAA50
MYSM1	PRDM5	1.61281
MYSM1	PRDM10
MYSM1	DTX3L	0.581923
MYSM1	PRDM9	-0.0776594	0
MYSM1	RNF168
MYSM1	PRDM13	0	1.15238
MYSM1	UBE2E1
MYSM1	PRDM7	-0.234802	-0.614159
MYSM1	MECOM	-0.659919	1.1341
MYSM1	PRDM8	0.797395	0.326825
MYSM1	PRDM2	-0.576494
MYSM1	NCOA3	0.293139	0.658717
MYSM1	KMT2D	-0.158535	-0.0319463
MYSM1	EZH2	-0.138348
MYSM1	KMT2C	0.0367149	0.260937
MYSM1	PRDM11	0.298041
MYSM1	PRDM4	0.326526
MYSM1	KMT2A	1.93535	-0.0316718
MYSM1	PRDM6	1.26338
MYSM1	KMT2B	0.685454	0.194559
MYSM1	KMT2E	0.425208	-0.864627
MYSM1	RYBP	-0.94634
MYSM1	PRDM14	-0.974988	-0.303108
MYSM1	SETD1A	0.875516
MYSM1	GTF3C1		-1.13973
MYSM1	EZH1	-0.291293	0.56136
MYSM1	NAA40	0.942622
MYSM1	ATF2	-1.31576	-1.52208
MYSM1	SETD1B	-0.157606
MYSM1	NAA60	-0.661426	1.06779
MYSM1	SETD5	-0.622905	-0.0638142
MYSM1	TRIM37	0	0.395793
MYSM1	PRDM1	-0.130278
MYSM1	PRDM12
MYSM1	PRDM16	-0.100852
MYSM1	EYA2
MYSM1	KMT5C	0.0523481
MYSM1	ASH1L	0.589687	-0.639629
MYSM1	NSD3	0.291559	-0.117616
MYSM1	NSD1	-0.278243	-0.887477
MYSM1	KAT6B	-0.148748
MYSM1	NSD2	-0.647041	-0.538083
MYSM1	SMYD1	0.593022	0.309693
MYSM1	EHMT1	-1.22396
MYSM1	EHMT2
MYSM1	JAK2-JH1	-1.34963
MYSM1	CDK1	-0.487914	-0.691719
MYSM1	SETD2	-0.281982
MYSM1	CDK2	1.33218
MYSM1	SUV39H2	1.23667
MYSM1	SETD9	-0.314286	-0.764685
MYSM1	PRDM15	-1.51142
MYSM1	DNMT3B	-2.15212
MYSM1	KAT6A	-0.826099
MYSM1	DNMT3A
MYSM1	PPP6C	0.0298277	0.990318
MYSM1	PPP4C	-0.717934	0.61526
MYSM1	PPP2CA	0
MYSM1	AURKC	-0.75441
MYSM1	PPP2CB	0.599817
MYSM1	SETMAR	-0.10856	1.09756
MYSM1	SETD6
MYSM1	SETD4	-0.950586
MYSM1	PRKAA2	1.92689	-1.6561
MYSM1	PRKAA1	-0.11251
MYSM1	SETD7	0.635579
MYSM1	JMJD7	-0.558706
MYSM1	KAT14	0.414125	0.3374
MYSM1	PPP1CC
MYSM1	SETD3	0.93402	0.806362
MYSM1	PPP1CB
MYSM1	HASPIN	-0.368454	0.445136
MYSM1	PPP1CA	0.712167
MYSM1	SUV39H1	0.261398
MYSM1	JAK2-JH2	1.97297	1.57613
MYSM1	KAT8	0.673234
MYSM1	PRMT8	-0.473673
MYSM1	EYA1	0.629642	-0.383362
MYSM1	EYA3	0.249064	-1.27554
MYSM1	NCOA1	0.00875352	-0.760388
MYSM1	HUWE1	1.09719	0.278523
MYSM1	KDM4E	0.0898244
MYSM1	PKN1	-0.0848424	-0.790338
MYSM1	AURKB	-0.541286	1.28677
MYSM1	BAZ1B
MYSM1	HDAC11	0.198376	-0.58513
MYSM1	GTF3C2	0.652118	-0.344008
MYSM1	SIRT6	0.471735	-1.39698
MYSM1	KDM4D	-1.03385	-0.200882
MYSM1	KDM4A	0.269075	0.743278
MYSM1	KDM4B	0	0.608664
MYSM1	KDM4C	-0.905344	0.359574
MYSM1	PHF8	0.0568784	-0.194509
MYSM1	PRMT1
MYSM1	PHF2	-0.193061	0.506478
MYSM1	PRKCB	0.0328396	0.862455
MYSM1	PRKCA	0.218263
MYSM1	PRMT6	0.815041
MYSM1	HDAC8
MYSM1	KMT5B	-0.894495	0.499675
MYSM1	RAG1	-0.0295747
MYSM1	SIRT2	0.546154
MYSM1	CREBBP	0.46378
MYSM1	SMYD2	0.104746	-1.27113
MYSM1	PPM1D
MYSM1	VRK1	-0.327527
MYSM1	SIRT7	0	-0.174673
MYSM1	DMD	-0.12824
MYSM1	DCAF1	0.56092	-0.320529
MYSM1	JMJD6	-2.01107
MYSM1	AURKA	-0.547111
MYSM1	HDAC9	1.07352	-0.0658499
MYSM1	TDG	0.121982
MYSM1	KAT7	-0.96594
MYSM1	BRCA2
MYSM1	KDM8	0.162297
MYSM1	SMYD5	1.45997
MYSM1	SMYD3	0.845478
MYSM1	HDAC3	-0.0176782	-0.381861
MYSM1	DOT1L	-0.596462	-0.545802
MYSM1	PRMT2
MYSM1	HDAC6-2	-0.684221	-0.711922
MYSM1	KDM7A	0.188505	0.00319847
MYSM1	KDM6B	0.573782	-0.559668
MYSM1	HDAC4	-0.964624
MYSM1	HDAC6-1	0.34834	-0.359817
MYSM1	TAF1	-0.16304	-0.109896
MYSM1	TAF1L	0.647492
MYSM1	KDM6A	-0.501162
MYSM1	RIOX2	-0.618691
MYSM1	SETDB2
MYSM1	CHEK1	-0.0899021
MYSM1	KAT2A	-0.143365
MYSM1	HDAC5	-2.28412
MYSM1	EP300	-0.680672	-0.556052
MYSM1	KAT2B	-0.075157	1.13806
MYSM1	HDAC1
MYSM1	HDAC2	-0.113244
MYSM1	HDAC7	0.584719
MYSM1	KAT5	-1.68622
MYSM1	KDM2A	0.411629	-0.851436
MYSM1	USP3	0	-0.448416
MYSM1	USP22	-0.101545	0.388118
MYSM1	UTY	0.716067	-0.17933
MYSM1	CDY1
MYSM1	CDY2
MYSM1	DNMT3A-3L
MYSM1	USP21	-0.169134
MYSM1	KDM2B	0.447344	0.807373
MYSM1	SETDB1	-0.038142	0.350501
MYSM1	CLOCK	0	-0.937062
MYSM1	CARM1
MYSM1	HR	0.0954172	0.163323
MYSM1	PRMT5	0	1.69984
MYSM1	RIOX1
MYSM1	KDM1A	1.56968	0.732906
MYSM1	HDAC10	0.0357532
MYSM1	PRMT7
MYSM1	JMJD1C	0.646412
MYSM1	TET1	-0.110675	0.883131
MYSM1	BAP1	0.761747
MYSM1	KDM5A	-0.328383
MYSM1	SIRT1	-0.710842	-0.414921
MYSM1	KDM5B	0
MYSM1	KDM5D	-0.429323	-0.0441881
MYSM1	MSK1	1.84539
MYSM1	KDM5C	0	-0.379036
MYSM1	USP36	-0.841679
MYSM1	KDM3A	0.0441498	0.547526
MYSM1	SMYD4	-1.26379	-1.43531
MYSM1	KDM1B	0.160796
MYSM1	GTF3C4	0.335599
MYSM1	USP16	0.655577
MYSM1	MYSM1	0.920975	-0.610348
MYSM1	TET2	-0.0196032	0.618701
MYSM1	KDM3B	0.977805	-0.446553
MYSM1	TET3	0.480246	0.558869
MYSM1	DNMT1	0.536158
TET2	RNF40	0	0.109773
TET2	RNF20	-1.18589
TET2	RBX1	0.143334	-0.0557113
TET2	BMI1	0
TET2	RING1	0.70082	-0.577371
TET2	UBR5	0.772687	0.0757169
TET2	RNF2	-0.0629264	-0.448528
TET2	UHRF1	-0.392662
TET2	HSF1	-0.51916	0.166083
TET2	UBR2	0.104315	-0.00502723
TET2	MCM3AP	0.507232	0.159031
TET2	RNF8	0.324898	-0.136644
TET2	UBE2D2	-0.384681	0.561573
TET2	UBE2D3	-0.782857	1.63963
TET2	UBE2U	0	-0.0779073
TET2	UBE2B	0.139371
TET2	UBE2N	-0.887366	-0.500921
TET2	UBE2A	0.202694	-0.561436
TET2	KMT5A	0.543001	0.0442474
TET2	NAA50	0.360698	1.26693
TET2	PRDM5	-0.0541745	0.0961664
TET2	PRDM10	0.100972	0.0621813
TET2	DTX3L	-0.699884	0.133738
TET2	PRDM9	-0.653647	0.507981
TET2	RNF168	-0.445756	-0.380741
TET2	PRDM13	0.0337092	-1.22954
TET2	UBE2E1	3.093	1.00843
TET2	PRDM7	0	-0.711688
TET2	MECOM	-0.225797	-0.0236673
TET2	PRDM8	0.63163	0.0869703
TET2	PRDM2	0.795413	1.31563
TET2	NCOA3	0.307092	0.836268
TET2	KMT2D	1.36678	0.808322
TET2	EZH2	-0.27652	-0.55363
TET2	KMT2C	0.0183044	-0.454363
TET2	PRDM11	0.578699	0.284191
TET2	PRDM4	0.0921623	0.244783
TET2	KMT2A	-0.478029	0.64032
TET2	PRDM6	0.547606	-0.264977
TET2	KMT2B	0.552112	0.732242
TET2	KMT2E	0.197432	0
TET2	RYBP	2.1102	0.798798
TET2	PRDM14	-0.181157	0.229989
TET2	SETD1A	1.62139	-0.219796
TET2	GTF3C1	1.08774	1.75826
TET2	EZH1	0.142681	-0.264574
TET2	NAA40	-0.0908648	-0.591188
TET2	ATF2	1.20635
TET2	SETD1B	-0.161101
TET2	NAA60	-0.173972	-0.507881
TET2	SETD5	0.0400003	-0.244849
TET2	TRIM37	-0.416552	0.0384113
TET2	PRDM1	2.45899	0.759318
TET2	PRDM12
TET2	PRDM16	-0.0229945	0.371208
TET2	EYA2	0.480422
TET2	KMT5C	-0.857633	0.976946
TET2	ASH1L	-0.0891664	0.29004
TET2	NSD3	1.54593
TET2	NSD1	-0.00308384	0.317358
TET2	KAT6B	-0.319351
TET2	NSD2	0.311818	-1.76379
TET2	SMYD1	-0.168608	0.026212
TET2	EHMT1	-0.9769	0.290154
TET2	EHMT2	0	-1.02455
TET2	JAK2-JH1
TET2	CDK1	0
TET2	SETD2	0.402274	-0.106386
TET2	CDK2	-0.908812	0.0361398
TET2	SUV39H2	-1.47863
TET2	SETD9	-0.0254893	-0.225419
TET2	PRDM15	-0.132534	0.050843
TET2	DNMT3B	0.840269
TET2	KAT6A	0.168669	-0.421746
TET2	DNMT3A	-0.342156	-0.457103
TET2	PPP6C	-0.106799	-0.520318
TET2	PPP4C	-0.324068	-0.442226
TET2	PPP2CA	-0.125386
TET2	AURKC	-0.826459	-0.751081
TET2	PPP2CB	-0.252172
TET2	SETMAR	0	-0.370025
TET2	SETD6	-0.164929	-0.455679
TET2	SETD4	0	-0.45803
TET2	PRKAA2	0.0335456	0.317079
TET2	PRKAA1	0.00273148	0.632647
TET2	SETD7	-0.600872	0.00586563
TET2	JMJD7	-0.363855	0.0264119
TET2	KAT14	0.374639
TET2	PPP1CC	-0.218273
TET2	SETD3	0.209982
TET2	PPP1CB	0.703894	0.207968
TET2	HASPIN	-0.432007	-0.610215
TET2	PPP1CA	0.76434	0.113496
TET2	SUV39H1	-0.641873	0.0922569
TET2	JAK2-JH2	0.3593
TET2	KAT8	0.0686885	0.374087
TET2	PRMT8	-1.13057	0.14974
TET2	EYA1	0.879956
TET2	EYA3	0.51837	0.395089
TET2	NCOA1	-0.0253135	-0.0961111
TET2	HUWE1	-0.00363454
TET2	KDM4E	0.0260655	0.990546
TET2	PKN1	0.017998
TET2	AURKB	-0.673614
TET2	BAZ1B	1.38378	0
TET2	HDAC11	-0.857059
TET2	GTF3C2	0.569275	-0.543979
TET2	SIRT6	-0.0791293	1.38614
TET2	KDM4D	-0.439929	-0.845387
TET2	KDM4A	-0.43189	-0.334399
TET2	KDM4B	0	-0.453419
TET2	KDM4C	-0.415718	-0.757098
TET2	PHF8	-0.630218
TET2	PRMT1	-0.0632819	-0.161813
TET2	PHF2	0.323254	-0.0596249
TET2	PRKCB	0.103384	-0.868521
TET2	PRKCA	-0.663802	-0.379278
TET2	PRMT6	-0.851915	0.0674272
TET2	HDAC8	0.663346	1.02238
TET2	KMT5B	-0.16804	-0.429267
TET2	RAG1	-0.111758	0.253433
TET2	SIRT2	-0.564229	-0.143645
TET2	CREBBP	-0.729739	0
TET2	SMYD2	1.08433	-0.0218931
TET2	PPM1D	0	0.300047
TET2	VRK1	0.803347	1.28227
TET2	SIRT7	-0.289669	-0.313522
TET2	DMD	1.0828	0.94191
TET2	DCAF1	-0.154964	0.0423379
TET2	JMJD6	1.28184
TET2	AURKA	0.548028	-0.917888
TET2	HDAC9	0.0369852	-0.505547
TET2	TDG	0	1.16905
TET2	KAT7	0.602383	0.627256
TET2	BRCA2	0.154672	-0.832804
TET2	KDM8	0.197106	-0.198879
TET2	SMYD5	0.76627	-0.770646
TET2	SMYD3	0.315993	0.0377245
TET2	HDAC3	-0.405324	0.096362
TET2	DOT1L	0.222066	0.127966
TET2	PRMT2	0	-0.0149405
TET2	HDAC6-2	-0.287624	1.4325
TET2	KDM7A
TET2	KDM6B	0	-0.717691
TET2	HDAC4	-1.14662	0.685751
TET2	HDAC6-1	-0.834112	-0.731199
TET2	TAF1	-0.428032	-0.480305
TET2	TAF1L	-0.823309
TET2	KDM6A	-0.746762
TET2	RIOX2	0.206965
TET2	SETDB2	-0.42011	-1.21496
TET2	CHEK1	0.662722	0.204356
TET2	KAT2A	-1.10881	-0.701155
TET2	HDAC5	1.4058	-1.65666
TET2	EP300	0.171134	-0.590095
TET2	KAT2B	-0.00768799
TET2	HDAC1	-0.724476	-0.248661
TET2	HDAC2	-1.15113	1.13309
TET2	HDAC7	0
TET2	KAT5	0.248345	-0.164198
TET2	KDM2A	0.999244	1.17517
TET2	USP3	0.0245087	-0.580569
TET2	USP22	-0.114655
TET2	UTY	0.113517	-0.390383
TET2	CDY1	-1.92048	0.619813
TET2	CDY2	0	-0.691459
TET2	DNMT3A-3L	-0.830352
TET2	USP21	0.483031
TET2	KDM2B	-1.02172
TET2	SETDB1	0.0134631	1.20754
TET2	CLOCK	-0.0773079	-0.296013
TET2	CARM1	-0.750218	-0.543475
TET2	HR	-0.24262	0.13972
TET2	PRMT5	0.341176	0.302496
TET2	RIOX1	-0.660122	0
TET2	KDM1A	-1.21086	0.388402
TET2	HDAC10	-0.323734	0.055716
TET2	PRMT7	-0.987107	-0.628658
TET2	JMJD1C	-0.91322	0.349803
TET2	TET1	-0.157131	-1.13344
TET2	BAP1	0.984158
TET2	KDM5A
TET2	SIRT1	0.434561	1.07573
TET2	KDM5B	-1.17095	0.701895
TET2	KDM5D	0.132922	0.953197
TET2	MSK1	-0.0259924
TET2	KDM5C	-0.802739	0.0754443
TET2	USP36	-0.726009
TET2	KDM3A	-0.301335
TET2	SMYD4	0.213943	-0.230458
TET2	KDM1B	0.582657	0.158801
TET2	GTF3C4	-1.17121	-0.000216058
TET2	USP16	0.857009	0.585604
TET2	MYSM1	-1.52142	0.855864
TET2	TET2	0.131447	0.107046
TET2	KDM3B	-0.809145	0.551727
TET2	TET3	0.350375
TET2	DNMT1	0.239212
KDM3B	RNF40	1.31784	0.0447202
KDM3B	RNF20	0.906406
KDM3B	RBX1	0.0270086	-0.492757
KDM3B	BMI1	0
KDM3B	RING1	1.36307	0.121509
KDM3B	UBR5	1.29903	-0.170742
KDM3B	RNF2	0.525779	-0.806695
KDM3B	UHRF1	0.82922	1.02714
KDM3B	HSF1	-1.22513	-0.329376
KDM3B	UBR2	-0.414002	-0.57677
KDM3B	MCM3AP	-0.672835	0.417436
KDM3B	RNF8	-0.528026	-0.527175
KDM3B	UBE2D2	-0.131164	0.773096
KDM3B	UBE2D3	-0.436032	0.57237
KDM3B	UBE2U	-0.0783848	0.052197
KDM3B	UBE2B	-1.13048	-0.128139
KDM3B	UBE2N	0.337832	0.696297
KDM3B	UBE2A	-0.0625192	0.59323
KDM3B	KMT5A	0	0.665973
KDM3B	NAA50	1.12159	0.193735
KDM3B	PRDM5	-0.0484469	0.349316
KDM3B	PRDM10	1.41447	-0.092578
KDM3B	DTX3L	-0.187604	0.264488
KDM3B	PRDM9	0.0465719	-0.101247
KDM3B	RNF168	0.0626277	0.159899
KDM3B	PRDM13	-0.0716921	0.178122
KDM3B	UBE2E1	0.0230385	0.138056
KDM3B	PRDM7	-0.137618	0.811327
KDM3B	MECOM	-0.391091	0.996654
KDM3B	PRDM8	0.62676	-0.0329467
KDM3B	PRDM2	1.34512	0.224635
KDM3B	NCOA3	1.03348	-0.266188
KDM3B	KMT2D	0.171526	-0.553291
KDM3B	EZH2	-0.414129	0.867346
KDM3B	KMT2C	0	-0.3984
KDM3B	PRDM11	0.822323	-0.436894
KDM3B	PRDM4	0.357416	0.0493365
KDM3B	KMT2A	0.230318	1.09019
KDM3B	PRDM6	1.69846	1.01675
KDM3B	KMT2B	-0.850009	-0.616216
KDM3B	KMT2E	-0.216707	0.0257855
KDM3B	RYBP	1.22803	0.807411
KDM3B	PRDM14	-0.0815211	-0.153275
KDM3B	SETD1A	-0.526272	-0.0879997
KDM3B	GTF3C1	-0.773242	-0.79563
KDM3B	EZH1	0.844047	0.511818
KDM3B	NAA40	0.0152478	0.116401
KDM3B	ATF2	0.294245	-0.207746
KDM3B	SETD1B	0.852866	-0.178605
KDM3B	NAA60	0.502713	0.210798
KDM3B	SETD5	0	0
KDM3B	TRIM37	-0.814484	0.0904655
KDM3B	PRDM1	0.0983727	-0.434516
KDM3B	PRDM12	-0.691018	0.135478
KDM3B	PRDM16	0	-0.578594
KDM3B	EYA2	-0.361636	-0.341767
KDM3B	KMT5C	-0.670523	0.383569
KDM3B	ASH1L	-0.242483	-0.0236458
KDM3B	NSD3	0.654826	-2.38
KDM3B	NSD1	1.61357	0.0633836
KDM3B	KAT6B	0.306168	-0.159275
KDM3B	NSD2	0.54588	0.490065
KDM3B	SMYD1	0.523437	-0.0921094
KDM3B	EHMT1	-0.25031	-0.335615
KDM3B	EHMT2	0	0.586578
KDM3B	JAK2-JH1	-0.851292
KDM3B	CDK1	0.169831	0.464011
KDM3B	SETD2	0.270718	-0.421306
KDM3B	CDK2	-0.713583	0.334576
KDM3B	SUV39H2	-0.974057	-0.764532
KDM3B	SETD9	-0.919242	-0.216301
KDM3B	PRDM15	-0.77251	0.00781378
KDM3B	DNMT3B	-0.854694	-0.296051
KDM3B	KAT6A	-0.679446	0.0887707
KDM3B	DNMT3A	0.45817	0.525116
KDM3B	PPP6C	-0.912669	-0.389849
KDM3B	PPP4C	-0.593125	0.773424
KDM3B	PPP2CA	-0.600171
KDM3B	AURKC	-0.710077	0.107613
KDM3B	PPP2CB	0.0855628
KDM3B	SETMAR	0	-0.15996
KDM3B	SETD6	-0.624258	0.69954
KDM3B	SETD4	-1.08977	0.363054
KDM3B	PRKAA2	0.48778	1.17614
KDM3B	PRKAA1	0.58939	-0.188094
KDM3B	SETD7	0	0.437745
KDM3B	JMJD7	0	-1.05351
KDM3B	KAT14	-0.573013	0.0368341
KDM3B	PPP1CC	-0.330347	0.474925
KDM3B	SETD3	-1.0935	-0.664334
KDM3B	PPP1CB	-0.157532	-0.17479
KDM3B	HASPIN	-0.744619	0.104393
KDM3B	PPP1CA	0.544995	0.394058
KDM3B	SUV39H1	-0.270263	-0.67415
KDM3B	JAK2-JH2	0.911789	-0.217878
KDM3B	KAT8	2.04568	-0.0083435
KDM3B	PRMT8	0.0069437	-0.325942
KDM3B	EYA1	0.533653	-0.00754833
KDM3B	EYA3	0.656523	-0.492569
KDM3B	NCOA1	0.566214	0.0571941
KDM3B	HUWE1	-1.15248	-0.0163804
KDM3B	KDM4E	1.94925	-0.889805
KDM3B	PKN1	-0.385064	0.209227
KDM3B	AURKB	-0.945505	0.809628
KDM3B	BAZ1B	3.55411	-0.648518
KDM3B	HDAC11	-0.755918	-1.42174
KDM3B	GTF3C2	-0.55377	0.233907
KDM3B	SIRT6	-0.0365195	-0.347418
KDM3B	KDM4D	-0.366895	-0.335968
KDM3B	KDM4A	-0.162337	-0.139222
KDM3B	KDM4B	-1.60449	-1.29401
KDM3B	KDM4C	-0.815266	0.395642
KDM3B	PHF8	-0.875146	1.08622
KDM3B	PRMT1	-0.699878	-0.0566429
KDM3B	PHF2	-1.15719	0.313747
KDM3B	PRKCB	-1.22232	-0.628005
KDM3B	PRKCA	0.0462381	-0.306742
KDM3B	PRMT6	1.81527	0.171368
KDM3B	HDAC8	-0.505181	0.879743
KDM3B	KMT5B	0.83611	-0.189226
KDM3B	RAG1	2.21784	-0.0836392
KDM3B	SIRT2	-0.82792	-0.0839313
KDM3B	CREBBP	-0.521639	-0.540713
KDM3B	SMYD2	0	-0.27215
KDM3B	PPM1D	0	-0.0350428
KDM3B	VRK1	1.05356	0.644355
KDM3B	SIRT7	0.975828	-1.11879
KDM3B	DMD	0.146097	-0.147101
KDM3B	DCAF1	-1.10034	0.574478
KDM3B	JMJD6	2.21437	0.413121
KDM3B	AURKA	-0.713539	-0.287448
KDM3B	HDAC9	-0.614989	-0.13834
KDM3B	TDG	0.190183	1.00174
KDM3B	KAT7	-0.0289132	-0.417898
KDM3B	BRCA2	0.112398
KDM3B	KDM8	1.22254	0.082984
KDM3B	SMYD5	-0.0259828	0.409902
KDM3B	SMYD3	-0.0875821	0.831193
KDM3B	HDAC3	-0.807853	0.680856
KDM3B	DOT1L	0.607286	-0.162765
KDM3B	PRMT2	-0.17564	0.216429
KDM3B	HDAC6-2	-0.555985	-0.157117
KDM3B	KDM7A	0	-0.174909
KDM3B	KDM6B	-0.759741	0.178106
KDM3B	HDAC4	-1.0314	-0.792879
KDM3B	HDAC6-1	-0.702246	-0.303461
KDM3B	TAF1	0	0.0376115
KDM3B	TAF1L	0	-0.0959299
KDM3B	KDM6A	-0.39838	0.014317
KDM3B	RIOX2	0.684735	0.104054
KDM3B	SETDB2	0.282622	-0.2781
KDM3B	CHEK1	1.40245
KDM3B	KAT2A	-0.812503	0.0983021
KDM3B	HDAC5	0.02621	0.109418
KDM3B	EP300	1.59429	-0.398101
KDM3B	KAT2B	-0.0824734	0.479044
KDM3B	HDAC1	-0.562062	-0.566507
KDM3B	HDAC2	-0.989114	-0.57664
KDM3B	HDAC7	0.244436	-0.380025
KDM3B	KAT5	0	0.56659
KDM3B	KDM2A	-0.788074	-0.830183
KDM3B	USP3	0.558148	0.322388
KDM3B	USP22	1.54165	0.233354
KDM3B	UTY	-0.641416	0.0350454
KDM3B	CDY1	1.04173	0.212386
KDM3B	CDY2	-0.124946	-0.347289
KDM3B	DNMT3A-3L	0.479337	0.10667
KDM3B	USP21	0	0.401419
KDM3B	KDM2B	0.498562	-0.15696
KDM3B	SETDB1	-0.283503	0.278717
KDM3B	CLOCK	0	0.591408
KDM3B	CARM1	0.0296345	0.401168
KDM3B	HR	-0.394586	-0.484841
KDM3B	PRMT5	-0.383802	-0.458777
KDM3B	RIOX1	0.034454	0.222558
KDM3B	KDM1A	0	-0.281636
KDM3B	HDAC10	-0.908002	0.175315
KDM3B	PRMT7	0.503466	0.431273
KDM3B	JMJD1C	-0.388867	-0.0907798
KDM3B	TET1	1.15596	0.0684685
KDM3B	BAP1	-0.55837	0.0732847
KDM3B	KDM5A	-0.191693	0.330052
KDM3B	SIRT1	1.34074	-0.140162
KDM3B	KDM5B	-1.61997	0.512095
KDM3B	KDM5D	-0.774957	-0.376957
KDM3B	MSK1	-0.239576	-0.25141
KDM3B	KDM5C	-0.200264	-0.326908
KDM3B	USP36	0.0269373	0.38308
KDM3B	KDM3A	-0.66268	-0.0262258
KDM3B	SMYD4	-0.506314	-0.771107
KDM3B	KDM1B	-0.874	0.615108
KDM3B	GTF3C4	0.831522	0.921834
KDM3B	USP16	-0.511219	-0.0948884
KDM3B	MYSM1	-0.937727	-0.255377
KDM3B	TET2	-0.660439	-0.380426
KDM3B	KDM3B	0.378132	-0.0108612
KDM3B	TET3	-0.807322	-0.731307
KDM3B	DNMT1	-0.0519001
TET3	RNF40	0	-0.746622
TET3	RNF20	0	-0.402062
TET3	RBX1	-0.0846089	-0.123742
TET3	BMI1	-0.779972	0.742054
TET3	RING1	0.296953	0.532585
TET3	UBR5	0.719238	0.392095
TET3	RNF2	-0.094236	-1.01793
TET3	UHRF1	1.15008	0.157706
TET3	HSF1	-2.10322	-0.260872
TET3	UBR2	-0.260564	-0.297634
TET3	MCM3AP	0.448639	-0.359988
TET3	RNF8	0	-0.0699014
TET3	UBE2D2	0.00362934	0.42045
TET3	UBE2D3	0.156476	-0.292168
TET3	UBE2U	-0.677022	0.00281814
TET3	UBE2B	-0.603671	0.485249
TET3	UBE2N	-0.563908	-0.23371
TET3	UBE2A	-1.26732	0.556699
TET3	KMT5A	0.0310367	0.106406
TET3	NAA50	-0.393568	-0.506802
TET3	PRDM5	-0.13638	-0.124671
TET3	PRDM10	0.625747	-0.385313
TET3	DTX3L	-0.387348	-0.379884
TET3	PRDM9	0.251341	-0.0512041
TET3	RNF168	-0.562002	0.440399
TET3	PRDM13	0.25303	-1.00544
TET3	UBE2E1	-1.1225	-0.858441
TET3	PRDM7	-0.791032	0.219966
TET3	MECOM	-0.495923	-0.0165637
TET3	PRDM8	0.411	-0.370155
TET3	PRDM2	-0.286758	0.0152869
TET3	NCOA3	1.43153	0.552309
TET3	KMT2D	0.230069	0.386624
TET3	EZH2	0.397532	-0.411111
TET3	KMT2C	0.266178	0.0773231
TET3	PRDM11	0.452399	-0.247137
TET3	PRDM4	0.0222296	0.543611
TET3	KMT2A	0.345018	-0.824955
TET3	PRDM6	-0.714703	-0.576644
TET3	KMT2B	0.206084	-0.517939
TET3	KMT2E	0.531856	-0.734383
TET3	RYBP	1.23016	0.380679
TET3	PRDM14	-0.784755	-0.616405
TET3	SETD1A	-0.118069	-0.0973999
TET3	GTF3C1	0.114254	-0.162585
TET3	EZH1	0.113643	-0.563542
TET3	NAA40	0.539242	0.438511
TET3	ATF2	0.319044	0.7774
TET3	SETD1B	-0.489443	-0.125403
TET3	NAA60	-0.168539	-0.890236
TET3	SETD5	0	-0.543635
TET3	TRIM37	-0.553711	-0.0507015
TET3	PRDM1	-0.135308	-0.312696
TET3	PRDM12	1.10808
TET3	PRDM16	-0.626791	-0.229835
TET3	EYA2	0	-0.895708
TET3	KMT5C	-0.249891	0.246895
TET3	ASH1L	-0.035658	-0.495905
TET3	NSD3	-0.0431329	0.000601748
TET3	NSD1	0.406333	0.676983
TET3	KAT6B	-0.643517	0.157691
TET3	NSD2	0.25119	0.0104458
TET3	SMYD1	0.19702	-0.0279179
TET3	EHMT1	-0.821493	-0.912239
TET3	EHMT2	-0.819281	-0.326352
TET3	JAK2-JH1	-1.12816
TET3	CDK1	0.141679	-0.0805142
TET3	SETD2	0.612044	0.575847
TET3	CDK2	0	0.337939
TET3	SUV39H2	0.430159	0.814915
TET3	SETD9	0.728298	-1.10975
TET3	PRDM15	0.864928	-0.519809
TET3	DNMT3B	-0.056403	-0.576919
TET3	KAT6A	0.108966	-0.581639
TET3	DNMT3A	-1.52075	-1.42834
TET3	PPP6C	-0.72009	0.231909
TET3	PPP4C	-0.159976	0.0212647
TET3	PPP2CA	1.47542	1.8685
TET3	AURKC	0	-0.846844
TET3	PPP2CB	0.414027	-0.276589
TET3	SETMAR	-0.382393	0.300755
TET3	SETD6	0.0147963	0.242416
TET3	SETD4	0.0523536	0.378169
TET3	PRKAA2	0.694604	0.288888
TET3	PRKAA1	0.608066	1.06064
TET3	SETD7	-0.252716	-0.377661
TET3	JMJD7	-0.247612	0.202877
TET3	KAT14	-0.0251954	-1.09748
TET3	PPP1CC	0.429201	-0.745524
TET3	SETD3	0.00826356	0.815562
TET3	PPP1CB	0.331068	0.166869
TET3	HASPIN	-0.0347253	0.309482
TET3	PPP1CA	-0.235136	-0.162103
TET3	SUV39H1	0.0480607	-0.106021
TET3	JAK2-JH2	-0.0236512	0.21272
TET3	KAT8	-0.192404	-0.180926
TET3	PRMT8	-0.166118	0.705093
TET3	EYA1	1.07005	0.543049
TET3	EYA3	-0.0819401
TET3	NCOA1	-0.854661	-1.01748
TET3	HUWE1	-0.156569	0.251809
TET3	KDM4E	-0.379075	0.768844
TET3	PKN1	0.0681269
TET3	AURKB	0.176925	-0.289274
TET3	BAZ1B	0.115316	-0.195954
TET3	HDAC11	0.443189	-0.748752
TET3	GTF3C2	-0.249649	-0.459293
TET3	SIRT6	0.423592	-0.867083
TET3	KDM4D	0.217276	0.259184
TET3	KDM4A	-0.175233	0.21655
TET3	KDM4B	0	0.139547
TET3	KDM4C	-0.420856	-0.689122
TET3	PHF8	0.682013	0.250988
TET3	PRMT1	0.0990418	0.463679
TET3	PHF2	0.929678	-0.154842
TET3	PRKCB	0.185419	0.306208
TET3	PRKCA	-1.06002	0.533204
TET3	PRMT6	-0.61847	-0.0630311
TET3	HDAC8	-0.34802	0.14743
TET3	KMT5B	-0.532919	-0.151771
TET3	RAG1	0.498632	0.773526
TET3	SIRT2	0.578735	0.408506
TET3	CREBBP	-0.263046	-0.622901
TET3	SMYD2	0	0.354407
TET3	PPM1D	-0.365238	0.213451
TET3	VRK1	0.526896	0.345822
TET3	SIRT7	-0.0664142	0.0521228
TET3	DMD	-0.455536	-0.0739763
TET3	DCAF1	0.507962	-0.898427
TET3	JMJD6	0.496833
TET3	AURKA	0.0453284	-0.172958
TET3	HDAC9	0.390693	-0.738894
TET3	TDG	-0.0551389	0.986667
TET3	KAT7	-0.772493	-0.984804
TET3	BRCA2	-0.173823	-0.260211
TET3	KDM8	-0.255782	-0.187821
TET3	SMYD5	-0.772543	0.725057
TET3	SMYD3	-0.446074	-0.230542
TET3	HDAC3	-0.860805	-0.530106
TET3	DOT1L	-0.0669267	-0.190065
TET3	PRMT2	-1.17874	2.09351
TET3	HDAC6-2	-1.12707	0.771163
TET3	KDM7A	-0.717492	-0.0651875
TET3	KDM6B	-0.168741	0.289673
TET3	HDAC4	-1.0473	-0.9417
TET3	HDAC6-1	-1.00606	0.0554938
TET3	TAF1	0	-0.4193
TET3	TAF1L	0.38406	0.0518539
TET3	KDM6A	-0.208072	-0.143791
TET3	RIOX2	0.177897	0.685394
TET3	SETDB2	0.0191844	-0.792896
TET3	CHEK1	-0.57478	-0.435144
TET3	KAT2A	-0.267323	-0.0120534
TET3	HDAC5	-0.718209	-0.970269
TET3	EP300	-0.396844	0.732769
TET3	KAT2B	-0.542865	0.127445
TET3	HDAC1	-0.412326	0.220714
TET3	HDAC2	-0.90104	0.568054
TET3	HDAC7	-0.270724	0.285991
TET3	KAT5	-0.605837	-0.302324
TET3	KDM2A	-0.280281	-0.0929537
TET3	USP3	-1.0922
TET3	USP22	-1.06241	-0.255082
TET3	UTY	-0.111942	0.0113875
TET3	CDY1	-0.510749	0.130856
TET3	CDY2	-1.02617	0.296961
TET3	DNMT3A-3L	-0.775333	-1.34192
TET3	USP21	-0.330562	0.953731
TET3	KDM2B	0.12713	-0.798637
TET3	SETDB1	-0.130993	0.287702
TET3	CLOCK	0.0555915	0.169329
TET3	CARM1	-0.511941	1.28712
TET3	HR	0.49443	0.45255
TET3	PRMT5	0.101975	0.0435439
TET3	RIOX1	0	0.0476456
TET3	KDM1A	-1.2872	-0.46024
TET3	HDAC10	-0.0598458	0.464432
TET3	PRMT7	0.755251
TET3	JMJD1C	-0.846627	-0.35409
TET3	TET1	0.46406	-1.46787
TET3	BAP1	-0.210626
TET3	KDM5A	-0.0398784	0.66256
TET3	SIRT1	0.585335	0.0394714
TET3	KDM5B	-0.363767	-0.224021
TET3	KDM5D	-0.818149	-0.411552
TET3	MSK1	0.03728	-0.773932
TET3	KDM5C	0.0586199	0.440436
TET3	USP36	-0.104607	0.0168372
TET3	KDM3A	0.298053	-0.881666
TET3	SMYD4	0.544173
TET3	KDM1B	-1.42239
TET3	GTF3C4	0.323784	0.0121098
TET3	USP16	0.652958	0.496126
TET3	MYSM1	-0.0907166	-0.642947
TET3	TET2	-0.0176129	0.238297
TET3	KDM3B	-0.97687	0.430555
TET3	TET3	-0.0388026	-0.0277716
TET3	DNMT1	0.143207	0.302701
DNMT1	RNF40
DNMT1	RNF20	2.61463
DNMT1	RBX1
DNMT1	BMI1
DNMT1	RING1
DNMT1	UBR5
DNMT1	RNF2
DNMT1	UHRF1
DNMT1	HSF1	-1.39176	-0.999939
DNMT1	UBR2	-0.191662	-0.336828
DNMT1	MCM3AP
DNMT1	RNF8
DNMT1	UBE2D2	-0.174859
DNMT1	UBE2D3	0.925173
DNMT1	UBE2U	0.906721
DNMT1	UBE2B	1.1783	-0.404785
DNMT1	UBE2N
DNMT1	UBE2A	-2.22574	-0.231069
DNMT1	KMT5A	0.50616	2.20641
DNMT1	NAA50
DNMT1	PRDM5
DNMT1	PRDM10	-0.410202
DNMT1	DTX3L	1.36434
DNMT1	PRDM9	0.882218
DNMT1	RNF168	0.0705921
DNMT1	PRDM13
DNMT1	UBE2E1
DNMT1	PRDM7	-0.715783	1.09185
DNMT1	MECOM	-0.829471
DNMT1	PRDM8	0.849906
DNMT1	PRDM2
DNMT1	NCOA3
DNMT1	KMT2D
DNMT1	EZH2
DNMT1	KMT2C	-0.0993681
DNMT1	PRDM11
DNMT1	PRDM4	0.311116	-0.634168
DNMT1	KMT2A
DNMT1	PRDM6	1.08815
DNMT1	KMT2B	2.77022
DNMT1	KMT2E
DNMT1	RYBP
DNMT1	PRDM14
DNMT1	SETD1A	-2.21995	-1.08355
DNMT1	GTF3C1	0.847317	3.04051
DNMT1	EZH1
DNMT1	NAA40	-2.01549
DNMT1	ATF2	-0.540031
DNMT1	SETD1B	0
DNMT1	NAA60	2.67369
DNMT1	SETD5	-0.919122
DNMT1	TRIM37	-0.837316
DNMT1	PRDM1
DNMT1	PRDM12
DNMT1	PRDM16	0.00415794
DNMT1	EYA2
DNMT1	KMT5C
DNMT1	ASH1L	-0.566744
DNMT1	NSD3	-0.513895	-0.44327
DNMT1	NSD1
DNMT1	KAT6B
DNMT1	NSD2
DNMT1	SMYD1	1.40001
DNMT1	EHMT1	0
DNMT1	EHMT2	0.267968
DNMT1	JAK2-JH1
DNMT1	CDK1	-0.926622	-0.19349
DNMT1	SETD2
DNMT1	CDK2
DNMT1	SUV39H2
DNMT1	SETD9
DNMT1	PRDM15
DNMT1	DNMT3B	1.06152
DNMT1	KAT6A	0
DNMT1	DNMT3A
DNMT1	PPP6C
DNMT1	PPP4C
DNMT1	PPP2CA
DNMT1	AURKC	0.0568502
DNMT1	PPP2CB	-0.0191749
DNMT1	SETMAR
DNMT1	SETD6	1.85322
DNMT1	SETD4	1.37156
DNMT1	PRKAA2
DNMT1	PRKAA1	0.155984
DNMT1	SETD7	0.343443
DNMT1	JMJD7
DNMT1	KAT14	1.78771
DNMT1	PPP1CC
DNMT1	SETD3	2.04258
DNMT1	PPP1CB	0.732515
DNMT1	HASPIN	0.977141
DNMT1	PPP1CA
DNMT1	SUV39H1	1.09531
DNMT1	JAK2-JH2	-0.899483
DNMT1	KAT8	0.35378
DNMT1	PRMT8	0.33606
DNMT1	EYA1
DNMT1	EYA3
DNMT1	NCOA1
DNMT1	HUWE1	1.33016	1.86892
DNMT1	KDM4E
DNMT1	PKN1
DNMT1	AURKB
DNMT1	BAZ1B	-0.671085	0.106453
DNMT1	HDAC11	-0.683156
DNMT1	GTF3C2	0	-0.108246
DNMT1	SIRT6	-1.68587	-1.73283
DNMT1	KDM4D
DNMT1	KDM4A	-1.14763	-0.21436
DNMT1	KDM4B	1.14191
DNMT1	KDM4C	1.13194
DNMT1	PHF8	0.815255
DNMT1	PRMT1
DNMT1	PHF2	1.61085
DNMT1	PRKCB	-0.155625
DNMT1	PRKCA	0
DNMT1	PRMT6
DNMT1	HDAC8
DNMT1	KMT5B
DNMT1	RAG1
DNMT1	SIRT2	1.22791
DNMT1	CREBBP	-1.01412
DNMT1	SMYD2	-0.158028	0.476579
DNMT1	PPM1D	-0.348786
DNMT1	VRK1
DNMT1	SIRT7	-1.20733
DNMT1	DMD
DNMT1	DCAF1	0	0.149113
DNMT1	JMJD6
DNMT1	AURKA	-0.0517609
DNMT1	HDAC9	0.520439	0.509084
DNMT1	TDG	-1.49466	0.208066
DNMT1	KAT7	1.48829
DNMT1	BRCA2
DNMT1	KDM8	0
DNMT1	SMYD5	0.459145
DNMT1	SMYD3	0
DNMT1	HDAC3	-0.133704
DNMT1	DOT1L	-2.49959
DNMT1	PRMT2	1.35109
DNMT1	HDAC6-2	-3.50916	-0.175137
DNMT1	KDM7A
DNMT1	KDM6B	0.718911	0
DNMT1	HDAC4	-1.25846
DNMT1	HDAC6-1	-0.998195	0.53062
DNMT1	TAF1	-1.06934
DNMT1	TAF1L	0.211736
DNMT1	KDM6A	0.348243
DNMT1	RIOX2
DNMT1	SETDB2
DNMT1	CHEK1
DNMT1	KAT2A
DNMT1	HDAC5	0
DNMT1	EP300	-1.53345
DNMT1	KAT2B
DNMT1	HDAC1
DNMT1	HDAC2	0	-0.000463321
DNMT1	HDAC7
DNMT1	KAT5
DNMT1	KDM2A
DNMT1	USP3	-0.833055	0.0592226
DNMT1	USP22	-0.710578
DNMT1	UTY	0.501069	-0.510066
DNMT1	CDY1
DNMT1	CDY2	-1.18253
DNMT1	DNMT3A-3L	-1.27322	-0.857514
DNMT1	USP21	-0.72267
DNMT1	KDM2B	-0.54687
DNMT1	SETDB1	-0.0780728
DNMT1	CLOCK	-0.319164
DNMT1	CARM1	0.175561
DNMT1	HR	0.886965
DNMT1	PRMT5	1.24255
DNMT1	RIOX1	-2.31373	-0.835142
DNMT1	KDM1A
DNMT1	HDAC10	1.32531
DNMT1	PRMT7
DNMT1	JMJD1C
DNMT1	TET1
DNMT1	BAP1
DNMT1	KDM5A	1.16321
DNMT1	SIRT1
DNMT1	KDM5B	-1.1853
DNMT1	KDM5D	-0.410081
DNMT1	MSK1	-0.64636
DNMT1	KDM5C	-0.957961
DNMT1	USP36	-0.286433	-0.381235
DNMT1	KDM3A	0
DNMT1	SMYD4
DNMT1	KDM1B	-0.261629
DNMT1	GTF3C4	-0.378612	-0.209815
DNMT1	USP16
DNMT1	MYSM1	-0.733659
DNMT1	TET2	-0.626678	-0.118202
DNMT1	KDM3B	0.637274
DNMT1	TET3	-1.10739	-0.985568
DNMT1	DNMT1	-1.05193	-1.15836

### Sheet: Day 0 Heatmap
N/C	USP21	BAP1	USP16	USP3	USP22	USP36	MYSM1	EP300	KAT5	NAA60	CREBBP	KAT2A	KAT2B	GTF3C2	KAT7	TAF1	NAA50	GTF3C1	TAF1L	MCM3AP	BRCA2	CLOCK	KAT6A	NAA40	KAT14	NCOA1	GTF3C4	KAT8	ATF2	NCOA3	KAT6B	CDY2	CDY1	PRMT1	PRMT5	PRMT8	PRMT2	PRMT6	PRMT7	CARM1	KDM5A	JMJD7	KDM5D	HR	KDM6A	KDM6B	UTY	PHF2	PHF8	KDM4B	KDM3A	KDM2A	RIOX1	KDM5C	KDM4C	KDM4A	KDM2B	KDM1B	KDM4D	JMJD6	RIOX2	KDM4E	JMJD1C	KDM8	KDM5B	KDM7A	KDM1A	KDM3B	KMT2C	SETD7	PRDM16	SMYD2	SETD6	KMT2D	MECOM	SETD1B	KMT2B	SETD4	SETDB1	SMYD4	PRDM15	SETMAR	SETD9	PRDM7	PRDM4	EZH2	SMYD5	SETD3	SMYD1	PRDM13	EZH1	SUV39H1	PRDM10	KMT5C	PRDM9	SMYD3	KMT5A	SETD1A	PRDM8	PRDM11	NSD2	PRDM14	KMT2E	KMT2A	DOT1L	PRDM6	PRDM12	SETD5	SUV39H2	ASH1L	KMT5B	SETDB2	NSD3	NSD1	SETD2	PRDM2	PRDM5	EHMT1	PRDM1	EHMT2	PPP1CA	PPP1CC	EYA2	PPP4C	PPP1CB	EYA1	EYA3	PPP2CA	PPP6C	PPP2CB	PPM1D	UBE2U	UBE2N	UBE2A	UBE2B	UBE2D2	UBE2D3	UBE2E1	RBX1	HUWE1	RNF168	UBR2	UHRF1	UBR5	RNF8	DTX3L	TRIM37	BMI1	RNF20	RNF40	RNF2	RING1	RAG1	PRKCB	AURKB	HASPIN	DCAF1	CHEK1	CDK2	CDK1	JAK2-JH2	AURKC	AURKA	PRKCA	PRKAA2	PRKAA1	PKN1	MSK1	BAZ1B	VRK1	JAK2-JH1	TET3	TET2	TET1	TDG	HDAC6-1	HDAC9	HDAC10	HDAC3	HDAC11	HDAC8	HDAC1	SIRT2	SIRT7	HDAC2	SIRT6	SIRT1	HDAC6-2	HDAC5	HDAC4	HDAC7	DNMT3B	DNMT3A	DNMT1	DNMT3A-3L
USP21	0	0	-0.650561	-0.219404	0.0234563	-0.689537	-0.0020137	-0.18405	-0.478155	-0.280673	0.509908	0	0	-0.0745857	0.258076	0.183491	0	-0.464954	-0.00420866	-0.713155	0.279813	-0.0468279	0.58069	0.407486	-0.00837926	-0.246453	-0.659078	-0.421874	0.68335	1.22846	-0.126768	0	-0.195238	-0.173667	-0.0104659	-1.43217	0.376542	0.0880528	0	-0.00165732	-0.465416	0.43008	0	-0.81277	-0.132139	-0.304729	0.0943864	-0.442572	-0.351941	-0.073871	0.00689827	0.313093	-1.00574	-0.29916	-0.395449	0.14047	0.84875	0.617427	0.565927	-0.0214751	-0.361542	0.860676	-0.387226	-0.146877	0.252918	0.304078	-0.348501	-0.278194	0	0.716973	0.889147	-0.245306	0	0.222819	0.475841	-0.361453	0.0677738	-0.0999949	-0.454634	-0.110113	0.0371508	1.33208	0.158636	-0.124924	-0.75638	0.150084	0.385381	-0.0663951	0.278124	0.393508	0.254593	-0.313638	0.5746	-0.0617181	0.535253	0.0809715	0.271238	-0.225099	0.834322	1.20551	0.407005	-0.185595	1.41825	0.318096	0.591883	0.618564	-0.535002	0.116117	0.1437	-0.166096	0.413114	-0.315587	0.0759184	0.43838	0.350974	0	0.729192	-0.282366	0	-0.264847	0.584759	1.07541	-0.0415424	-0.0221605	-0.1796	1.47658	0.803266	1.00174	-0.661491	-0.859487	0.439914	0.736174	0.284299	0.105203	0	0.253506	0.543894	-1.2089	0.967509	-0.268336	-0.0890777	0.89288	0.94498	1.05876	0.0259881	-0.169861	-0.43133	1.09308	0.0201881	-0.989803	0.0573625	0.176822	0	-0.538487	-0.804558	0.102965	0.449711	0.0181593	0.28537	-0.5295	0.50236	0.106111	-0.649693	-0.927774	0.7041	0.91498	-1.16914	-1.25454	-0.95042	0	1.1445	-0.822673	-0.562884	-0.834859	-1.07894	-0.0822381	-0.270876	-0.228851	0.0660128	-0.598924	0.750262	-1.27165	0	-0.528334	0	-0.0818491	-0.402159	-0.251333	-1.02603	-1.63869	-0.579919	-0.906606	-0.503182	-0.000790919	-0.98491
BAP1	0.176372	0	0.90074	0.910141	-0.543335	-0.69761	-0.785241	0	0	0.123183	-0.274391	-0.834676	nan	0	-0.0816968	-0.679319	nan	-0.548783	0.0725904	-0.615915	0.935477	-0.608249	-0.26761	0.447484	-0.0976474	-0.759712	0	-0.552597	0.997614	0.196719	0.408361	0	-0.396629	nan	0	-0.083642	-0.7807	nan	0.342591	-0.327702	-0.48305	-0.505455	-1.49168	0.452312	-0.63776	0.533993	0	-0.15695	nan	-0.88778	0	-0.000590186	-1.07822	-0.390568	0.274405	0.709084	0.20162	0.446082	0	-0.0281363	1.55453	0.349887	0.143095	0.414231	0	-0.176997	-0.506842	-0.795113	0.183742	0.730485	0	-0.0293436	0	0	-0.369287	-0.539168	0.545154	0.0369253	-0.299602	0	0	0.0319276	-0.829031	0.416815	0.504748	-0.349279	0.0833285	-0.389515	0.743664	0.741253	0.388997	0.0290831	0.664507	0.452206	0.0621005	0.705097	0.211035	0.0517912	0.387196	0.0611812	-0.142767	0.481896	-0.38699	-0.425532	0.0858697	-0.110332	-1.23753	0.338909	-0.113384	0.0874907	0.106587	0	0.559184	-0.00156948	0	0.623623	1.54878	-0.516447	0.0855123	0	-0.580956	-0.282916	-0.592731	0.0344096	0.348441	0.50212	nan	-1.20481	nan	nan	-0.0321773	0	0.397623	0.270763	0.67945	-0.256901	0.499809	-0.725046	0.643679	-0.194398	0.079152	-0.363603	1.37497	1.14526	0	0.125719	-0.497498	0.142993	0.354828	nan	0.16525	-0.734125	0	-0.250841	-1.1391	-0.041849	0.174958	-0.733767	0.522589	0.0861557	1.00474	-1.58026	-0.282397	0.00844366	1.67392	0.601394	0.186871	nan	-0.0787566	-0.930331	-1.39375	-0.347636	-0.279992	0.0761644	-0.6159	-0.262108	0.0302945	0	0.614903	-0.145375	0.56949	-0.903494	-0.660233	-0.236198	-1.16573	-1.26039	-0.261188	-0.122062	0.148257	0.184595	-0.128286	0	0.195429	nan	0
USP16	-0.210482	0	-0.160429	-0.33684	0	0	-0.0189836	-0.418092	-0.867022	1.08674	-0.355092	0.52416	0	0	0.135889	0	0	-0.218873	-0.321194	-0.578501	-1.01615	-0.369353	0.474993	-0.325602	nan	0.734789	0.0499802	0.278636	0.552963	-0.194165	0.26437	0	-0.0377783	-0.60222	-0.0987897	0	-0.313656	1.03853	0	0.234578	0	-0.334547	0.297221	-0.388161	-0.486072	-0.74153	-0.909119	-0.100444	-0.643392	-0.166081	0.03777	-0.519244	-0.0360788	0.0152438	-0.220206	-0.166312	-0.687955	-0.337	0.863648	0.294986	-0.882148	0.892012	-0.684298	-0.350279	-0.269444	-0.0837163	0	-0.248415	-0.137925	0	0.396653	-0.53442	-0.523198	-0.705631	0.800156	0.996673	0.299454	-0.0452785	-0.539082	0.406386	0	0.228099	-0.342056	0	0.313516	-0.556926	0	0.582933	0.616648	-0.0660832	-0.124366	0.551222	0.533147	0.984533	-0.056985	0.211972	0.0377855	-0.54786	-0.0892761	0.871044	-0.584594	-0.973329	1.13936	-0.356501	0.985447	0.0701551	0	0	0.150858	-0.0972085	-0.29213	0.906351	0.0823455	-0.461911	0.550896	0.915652	0.136411	-0.42583	-0.617548	0	-0.451591	nan	0.0896062	-0.175084	-0.0730895	0.0329349	-0.306941	0.189765	-0.0932261	1.22234	0.730596	0.272622	1.06889	0.0115216	0.369999	0.562723	-0.0568399	-0.825975	0	0	-0.0437622	0	0.257858	-1.50626	0.787186	-0.349136	-0.373124	2.05609	0.539596	0.647996	1.58523	-0.232361	-1.35106	-0.44799	0.345448	-0.0412915	0	0.299069	0.34812	-0.334668	-0.527452	0.241732	0.116482	0	nan	0	nan	-0.126394	-0.66611	-1.33923	-0.340404	-0.0667911	-0.0792731	0.455826	0	-0.231906	-0.665636	0.230655	-0.405312	0.218325	-0.635971	-0.501921	0.0267272	-0.12943	0.303747	-0.570135	-0.383751	0.269669	-0.891474	-0.240188	-0.7351	-0.224747	0	-0.792319	-1.50602
USP3	0	0.122993	-0.0313145	0	-0.0912463	0	0.10995	0.938814	0.0712512	-0.0132474	2.01697	-0.181328	0	-0.0153088	2.03055	-0.223254	0.858488	0.318779	0.415525	-0.360131	0.832034	-0.507541	-0.0207494	0.307962	0.603281	0.332927	0.241561	2.33797	0.369015	-0.266774	-0.0786806	0.617521	-0.0632009	-0.250013	-0.0463447	0	-0.193833	0.966139	-0.185953	-0.378846	0	1.09244	-0.548898	-0.34262	0	-0.268469	-0.692611	-0.200899	0.0442596	-0.0665064	0.289094	0.684624	0.13625	-0.784824	-0.116904	0.2235	0.0639664	-0.419903	-0.325168	1.08825	0.675438	0.088461	-0.360811	0.0403948	0.240189	-1.61327	0.122767	0.557972	0.503788	0.499324	0.320442	-0.0702311	0	0.62686	0	0.800991	-0.0915786	0.0383706	-0.602455	-0.524124	-0.0806386	0.406913	0.25225	-0.343729	0	-0.658106	0.334096	-0.226581	0.924242	0.246063	0.492482	-0.963899	0.309845	0.228347	-1.23018	0	0.415978	-0.0167449	-0.0528157	0.0130591	0.697373	-0.325393	1.35155	0.249476	0	-0.194715	-0.831727	0.52224	0	0.22017	0.549207	0.326246	0.523073	0.943143	0.785294	0.226335	-0.689144	0	0	1.37399	-0.423681	-0.0066297	-0.1865	0	-0.0471789	1.00176	0	-0.38906	0.195065	-1.33341	-0.235342	0	0.0797455	0	-0.168203	0.144452	0.384318	-0.168826	0	0	1.19497	0.341378	0.275192	0.422269	-0.0608373	-0.126544	-0.168026	0.26454	0.500278	0.384248	-0.453534	-0.644324	0.415929	0	0.696001	0	0	0.45452	0.357654	0.226096	0.245308	0	-0.588562	-2.20136	0.571267	0.115072	-0.687071	0	-0.685477	-1.80917	0	-0.296387	-1.03571	-0.140106	0.308921	0	0.559202	-0.615315	0.0726704	-0.11426	-0.21832	-0.258342	-1.29219	0.582113	0.490931	-0.607244	0	-0.607116	0.0848921	1.36365	1.12623	0.23217	0.048807	0	-1.41715
USP22	-0.497478	0.152337	0.282278	0.320692	-0.0367483	-0.325642	-0.29848	1.2972	-0.467122	-0.36757	0.998377	0.251791	0	0.327275	0.461555	-0.259132	1.14219	0	0.540723	-0.0116748	-0.236824	-0.640942	0	0.848224	-0.318843	-0.940709	0.0138664	-0.415814	-0.432416	-0.738986	-0.242417	-0.39156	nan	-0.174263	-1.03747	-0.960124	0	-0.490558	0.368497	-0.146992	-0.225383	0.229362	0.215447	-0.108859	-0.132312	0.14162	0.364831	0	0.577336	0.566854	0.401653	0.640846	-0.289399	0.215623	0	0.427031	-0.10999	-0.741864	-0.20286	-0.2895	-0.621288	0.406403	-0.679691	0.462972	-0.291119	-1.11736	0	1.07924	0	0	0.12796	-0.272081	0.332635	0.701483	0.244568	0.235603	-0.022988	0.267111	0	0.548202	-0.30901	-0.120732	-0.209019	0.0479495	0.107155	-0.661319	0.451999	0.147279	0.349608	0.351004	0.356196	-0.825392	-0.698827	-0.144113	-0.349927	0.252956	0.211626	-0.414051	0.501584	0.310394	0.400722	-0.0850843	-0.454464	0.61855	-0.333131	0.179518	-0.941021	0.336772	0.516984	0	0.0622463	0.317971	0.40182	-0.00100626	1.0922	-0.396385	-1.29613	-0.0875377	0.075171	0.680319	0.349361	0.281288	0.137323	0	-0.428796	-0.905084	-0.00611789	-0.550642	0	-0.856682	0.15311	0.304126	0	0.955377	0.0716584	-1.09852	-0.426567	-0.0855775	0	0.681172	0.948399	0.41162	0.264132	0.1536	-0.698885	-0.586578	-0.155211	-0.189047	0.413652	0.308734	-0.232158	0	0.17202	0.568681	0	0	0.74936	-0.0125324	-0.453033	0.957735	-0.539862	0.39699	0.110732	-0.242132	0.954377	0.0775269	0.621247	0	-1.27865	-1.18139	-0.55493	-0.819606	-0.922462	-0.912672	-0.171658	0.34291	0.354454	0.463866	0.0192278	0	-0.404779	0	-0.29701	0.555117	-0.230959	0	0	nan	0.271694	0.113755	0.548214	-0.0361451	-0.285842	0.480259	-1.07071
USP36	0.478477	0.135852	0	0	1.06393	-0.141102	-0.284414	nan	-0.693468	-0.953402	0.230937	-0.435359	-0.167085	1.04164	0	0.341603	-1.04897	0.554939	1.12597	-0.361523	0.664051	0.0967321	0	0.180018	-0.591597	0.192856	-0.37389	-0.697455	nan	0.37576	-0.382925	0	-0.452901	-0.564279	0.34751	nan	0.122829	-0.875324	0.544889	-0.752065	0.275848	nan	-0.296336	-0.44266	0.189719	-0.79798	-0.135531	0.462354	0.67414	0.197842	0.188835	-0.409879	nan	-0.449167	0.485898	-0.359616	-0.238155	0	0.0924981	nan	-0.0608753	0.221821	0.301097	0.0233433	-1.2286	-0.865442	0.350778	0	0.675486	0.262046	nan	0.175444	0.0310281	0.830331	0.60353	0.19918	-0.19673	-0.0789231	0.663519	0.310249	-0.617038	0.010962	nan	0.0122348	nan	0.130012	-0.110325	0	-0.323144	0.633973	nan	-0.453621	0.496115	0.302499	nan	-0.519145	nan	-1.0801	0.267734	0.155499	0.587112	0.00759206	0.781864	0.806085	0.492788	nan	-1.09799	-0.776971	nan	0.436895	0.751771	-0.686381	nan	0	0	nan	nan	0.334083	nan	-0.790778	-0.413508	nan	0	1.13684	0.472953	-0.186852	-1.46333	nan	0	nan	0	-0.896453	0.370153	-0.370075	0	-0.149491	0.616764	-0.865036	0.25895	1.31706	nan	0.441214	-0.0372714	0.224104	0.0701106	-0.33359	-0.304892	1.32335	0.964663	-0.594605	-0.0581388	-0.443848	-0.175003	0	nan	0	0.556522	nan	0.173026	-1.0913	nan	nan	-0.33278	0.25485	0.699914	nan	-0.352685	-0.113723	nan	-0.57545	nan	-0.705368	0.933741	0.547596	0	0	0	0	0.190541	nan	-0.404539	-0.768868	nan	0	-0.162279	-0.113061	-0.217545	0	0.582972	-0.0514027	0.165981	0.144425	0.619322	1.12932	-2.32863
MYSM1	-0.169134	0.761747	0.655577	0	-0.101545	-0.841679	0.920975	-0.680672	-1.68622	-0.661426	0.46378	-0.143365	-0.075157	0.652118	-0.96594	-0.16304	nan	nan	0.647492	-0.0933518	nan	0	-0.826099	0.942622	0.414125	0.00875352	0.335599	0.673234	-1.31576	0.293139	-0.148748	nan	nan	nan	0	-0.473673	nan	0.815041	nan	nan	-0.328383	-0.558706	-0.429323	0.0954172	-0.501162	0.573782	0.716067	-0.193061	0.0568784	0	0.0441498	0.411629	nan	0	-0.905344	0.269075	0.447344	0.160796	-1.03385	-2.01107	-0.618691	0.0898244	0.646412	0.162297	0	0.188505	1.56968	0.977805	0.0367149	0.635579	-0.100852	0.104746	nan	-0.158535	-0.659919	-0.157606	0.685454	-0.950586	-0.038142	-1.26379	-1.51142	-0.10856	-0.314286	-0.234802	0.326526	-0.138348	1.45997	0.93402	0.593022	0	-0.291293	0.261398	nan	0.0523481	-0.0776594	0.845478	0.0521903	0.875516	0.797395	0.298041	-0.647041	-0.974988	0.425208	1.93535	-0.596462	1.26338	nan	-0.622905	1.23667	0.589687	-0.894495	nan	0.291559	-0.278243	-0.281982	-0.576494	1.61281	-1.22396	-0.130278	nan	0.712167	nan	nan	-0.717934	nan	0.629642	0.249064	0	0.0298277	0.599817	nan	0.738449	0.0577206	0.366872	-0.324329	-1.08057	nan	nan	-0.803263	1.09719	nan	nan	0.924066	nan	0.0650053	0.581923	0	-0.513632	nan	1.54023	0.177336	0.53123	-0.0295747	0.0328396	-0.541286	-0.368454	0.56092	-0.0899021	1.33218	-0.487914	1.97297	-0.75441	-0.547111	0.218263	1.92689	-0.11251	-0.0848424	1.84539	nan	-0.327527	-1.34963	0.480246	-0.0196032	-0.110675	0.121982	0.34834	1.07352	0.0357532	-0.0176782	0.198376	nan	nan	0.546154	0	-0.113244	0.471735	-0.710842	-0.684221	-2.28412	-0.964624	0.584719	-2.15212	nan	0.536158	nan
EP300	-0.174452	0	-2.51229	-0.45273	0	-0.547407	-0.522006	-0.122076	0.173238	0.578385	0.00696539	-0.772707	1.12304	-0.168853	nan	-0.114139	nan	-0.745269	-0.755105	-0.393749	0.421327	0.871537	1.45902	-0.836811	-1.01383	0.646086	1.80164	0.747032	0.557085	1.07632	nan	0.664889	-0.702295	nan	-1.0821	0.305869	nan	0.209873	0.0360202	-1.65465	0.475714	nan	0	0	0.399869	-0.474739	-0.703145	-0.606534	0.217111	0.155879	1.38351	-0.139635	-1.88681	0.114594	-0.122039	-0.0618461	-0.267475	0.410415	-0.876512	0.880215	nan	0.459053	0.915134	0	0.341644	-0.735351	0.325619	-0.144204	0	-0.0211012	-1.39489	0.306729	0.477912	1.74807	nan	1.86491	0.220736	-1.79266	-0.137587	-0.853051	0.25567	0.264516	nan	0.114773	-0.935066	0.445395	-1.21626	-0.835231	0.423036	-0.518308	-0.906776	0.612893	0.123265	1.01979	nan	-0.385967	1.52849	1.33366	1.72979	-0.157812	nan	0.794404	0.00929883	1.51591	-2.27646	0.760168	2.14571	0.850561	-0.104698	nan	-0.164892	0.420041	-0.0878683	-0.376405	-0.988273	nan	-1.73852	0	-1.96299	-1.44544	-0.399659	1.03628	0.0961868	0	0.32783	nan	-0.242896	-1.27486	-2.34708	nan	0.559305	nan	0.142235	-0.431982	-0.118304	0.0261711	-0.0600451	0	1.75094	0.417153	0.889807	-0.185093	-0.01343	-0.111942	-0.505308	0.97381	-2.09991	1.96086	nan	0.563898	-0.0146376	1.3123	0.392719	0	0.0246854	0.300378	-0.747529	-1.60798	nan	0	-0.224845	-1.70292	0.433399	0.155653	-1.12017	nan	nan	0.092169	0	0	0	0.107404	-0.291973	0.227768	0.377447	0	0	-1.09475	0.736205	0.751273	nan	0.0992619	nan	0.9352	1.68052	1.19581	-0.58048	nan	-1.47363	0	-0.840422	1.07799	nan	0	-0.516909
KAT5	-0.304851	0	nan	0.415014	0.602644	-0.426637	-2.01979	0	0	0	1.41576	0	nan	-0.401574	-1.17754	-0.0189509	0.835995	-0.127901	0.318267	0.14279	0	0.0181445	-0.388575	0.375696	-0.1243	-0.546904	-0.225635	0.023701	1.48582	0.120938	0.639043	-0.443008	0	0.907731	-0.680726	0.274206	-0.476901	0	0.128107	-0.0505079	-0.543769	0.696148	0.743099	-0.912259	0.465417	0.220329	0	-0.65014	-0.726974	-1.11559	0.0900076	-0.082131	-0.483864	-0.160996	-0.415981	0.560509	-1.54028	nan	-0.114195	0.0511949	0.607828	0.0767323	nan	-0.641744	-0.659708	0.331759	0.45858	-0.935488	-0.232556	nan	0.196091	1.05581	-0.270444	0.279351	-0.515021	0.0843079	0.068862	-0.534083	0	-1.14101	-0.800566	0.757694	-0.576334	0.0409726	-0.598199	-1.31667	0.33515	0	-0.656547	nan	0.204728	-0.231738	0	0.581896	-0.89431	0	0.968293	-1.11003	0.545919	0.537799	0.0443654	0.0514747	1.17773	0.995734	1.01304	0.310785	nan	-0.192731	0.0455347	nan	-0.0538273	0.321452	-0.104215	0.319508	0.897972	-0.219509	-1.34174	0	0.0908201	nan	-0.796925	nan	-0.245818	-0.895876	0.311955	nan	0.349353	0.373454	-1.32327	nan	1.0111	0.174755	0.420948	0.0598215	-0.585965	-0.777367	-0.314423	0.365524	0.355636	-0.312385	1.42028	nan	0.214451	-1.284	-1.4734	-0.298952	-0.577744	nan	0.0184311	1.1301	-0.320233	nan	1.2032	-0.324213	0.0225162	-0.517131	-0.757827	0.389187	0	-0.0715051	0.400447	1.0486	0.0895296	0.0537346	-0.144801	1.46417	0.0299987	0.554095	nan	0.630455	nan	-0.525505	0.334314	0.108507	-0.0411018	-0.0213339	-1.04035	-0.480811	1.22312	-0.514138	-1.09975	0.256619	-0.588927	0.38525	0.00889895	0	0.300349	-0.777177	-1.32558	nan	-2.01061	0.424916	-0.624567	-1.55665	0
NAA60	-0.742846	0.459189	-0.568754	0	0.0111902	-0.97494	-0.223201	-0.34461	0	-0.26571	-0.450074	0	-0.312271	-0.909274	0	0	0	-0.473895	0.0604127	-0.636687	-0.290695	-0.141292	0.269396	0.0607873	-0.08253	0.523544	-0.117059	-0.277201	0.625906	0	0.523733	0	0	0	0.0481381	0.367167	0.423571	1.19899	-0.0858508	0	0	-0.0349315	-0.204812	-0.659455	-0.393524	-0.0608639	0.259897	-0.0292071	0.617784	-0.0529874	0.310667	0.680638	0.123705	0.0284952	0.314628	0.414262	0.106997	0.911067	0.17483	0.20439	0.0582046	-0.138881	-0.329306	-0.305574	0.188106	0.673059	0	0.332741	-0.159122	0	0.143409	0.292859	0.288714	-0.358766	0.490899	0.108044	-0.126111	-0.740741	-0.372755	-0.0867555	-0.390593	0.772375	0.316165	0.0514131	0.152091	0.0861568	-0.313075	-0.176927	0.379269	-0.420954	0.0501758	-0.423132	-0.0910224	nan	0.0289155	0.221267	0.398783	-0.388242	0.0396496	0.111369	1.94634	0.364851	0.829646	0.116136	-0.535602	-0.163961	0	0.751912	-0.0427801	0	0.243281	0	0.667795	0.772869	-0.348143	0	1.04527	-0.59119	0.579835	0.470703	-0.58799	nan	-0.085046	-0.0497416	0.00297069	-0.0690346	0	-1.60601	-0.310837	nan	0.265024	-0.0835358	-0.0538809	-0.0294277	0.148528	-0.721912	-0.68323	-1.70598	-0.00349406	0.394747	0.917503	-1.73819	-0.154613	0.292689	0.735003	-0.0274278	-0.546035	0.0535605	-1.08075	-0.789817	0	0	0.029829	0	0	-0.255993	-0.640714	-0.100991	-1.07172	-0.976125	-0.129715	-0.293718	-0.0149937	0.709925	0.285991	0	-1.06796	-0.874575	0.53155	-1.24898	0	-0.304282	-0.779415	0	-0.310755	-0.329449	0.100606	0	-0.346449	-0.284642	-0.308334	0.410553	0.579544	0.837583	1.22324	nan	-2.0484	-0.76598	-1.18439	-0.324921	-0.359667	-0.378778	0	-0.758378	-1.73298
CREBBP	0	0.393071	0	1.64673	1.70148	0.214494	-0.502843	-0.125261	-0.809117	-0.602834	0	0	0.779536	0	0.811239	-0.412691	0	0	0	0.0120046	-0.0822969	-0.618678	0	0.0753882	0.0590367	0.0347626	1.43679	1.03245	0.129901	1.21897	0	0.475563	1.41154	0	0	0	0	0.220413	0.000901906	0.233214	-0.070707	0	-0.767073	0	-0.0706571	-0.771799	-0.338074	-0.0759212	-0.595671	-0.512198	0.488712	0.278729	-0.388502	-0.729636	-0.578579	0.791742	0.213947	0.879028	0.3536	1.2915	0.276062	-0.489056	-0.25534	0.211008	0.0207701	-0.277181	0.160067	0	0	0	0.766158	-0.426572	-0.341179	0.0524074	0.23335	0.39235	0.435588	-1.28328	0.26855	-0.423559	0.0349147	-1.27077	0	-0.423353	0.030874	0.171012	0.484645	-0.496219	0.19634	0.200477	-0.0382928	-0.761338	0.133593	0.693438	0.0114097	-0.214326	0.209708	-0.342629	-0.165435	0.389995	0.393068	-0.266074	0.661111	1.7589	0.915977	0.819576	nan	-0.27318	0.245648	0.698293	0.290806	-0.159449	0.290947	-0.237062	0.243349	1.06263	-0.286881	0.0937538	0	-0.0759278	0.0621202	nan	-0.0849	-0.0787336	-0.523848	-0.403777	-0.246666	-0.764714	0.364493	-0.657661	-0.0282709	0.409716	0.218045	-0.323246	-0.0535949	-1.17359	-0.477312	-1.02121	0	0	1.3573	0.381975	0.255818	0.7135	-0.782966	-0.467629	-0.249781	0.0559705	1.21087	-0.0840117	-0.358423	0	0	-0.172715	0.0918507	-0.149478	0.311984	-0.578851	0.00768884	0.0203108	0.119802	-0.33728	0.660386	-0.2541	0.47752	0.846503	-0.400816	-1.19093	1.42571	-2.24735	nan	0.0989892	-0.199508	0.55585	-0.483388	0	-0.342708	0.0552026	-0.0602864	-0.202975	0.673997	-0.91145	-1.20914	0	0	-3.0209	nan	-0.116878	-0.100881	0.327663	1.79881	0	nan	0	0.538694
KAT2A	0	-0.117607	1.23829	0.127794	0	0	1.13783	0.657792	0	0	-0.358478	-0.26014	-0.00733319	0.217729	-0.0243561	0	0.125316	0.217043	-0.297555	0.0882324	-0.842835	0.655423	0.497973	0.876162	0.0928735	0.248228	-0.256198	0.666187	-0.0840279	0.175517	0.00893129	0	1.12603	-0.164422	0	-0.262643	0.177252	-0.760061	-0.382197	-0.152844	-0.638081	0.454366	0.446588	0.227699	0.304819	0	0	-0.136511	-0.234483	-1.15729	0.47055	0	0	-1.03517	0.416433	0.496859	0	-0.137071	-0.254875	nan	0.0450398	-0.0662315	0.210906	0.457877	0	0	-0.196975	0.162883	0.0714117	-0.072551	0.173881	0	0	0.638689	0.239112	-0.025274	-0.0239438	-0.502262	0.248465	-0.0889132	-0.649507	0.253953	0.210192	-0.113023	0.280299	-0.848737	0.811347	0.0461212	-0.103418	0.347076	0.0234693	-0.604468	-0.091439	0.125096	-0.349599	-0.212364	0.229493	0.922586	0.765902	0.399975	-0.491957	-0.946279	0.754997	0.203408	-0.484327	0.542051	-0.363056	0.308337	0.620226	0.101565	-0.236674	0.967893	0.100792	-0.527609	0.201198	0.174454	-0.0808208	-0.249314	-0.581085	-0.0647579	0	nan	0	0.22896	-0.00424306	-0.140092	0.150427	-0.37222	0.00441799	-0.169226	-0.19735	0	0.247816	-0.044883	-0.917947	0.176967	1.02678	-2.59088	0.408116	0.221032	0.292837	0.63908	0.0716699	0.133577	-0.422839	0.439189	-0.0683949	1.59554	-0.0216514	nan	0.82033	0	0	0	0.0517725	0	-0.255052	0.239334	0.947199	0.370189	-1.03826	-0.267473	0.18829	0.0597108	0.496993	-0.605574	-0.869887	-1.0357	0	-1.35803	0	-0.514483	0.0481581	0	-1.00759	0.797208	0.34874	0.0415898	0	0	0.288091	-0.873102	-0.693579	0.619775	0	0	nan	-0.330582	0	-0.740265	0	0	-0.258084	0	1.0067
KAT2B	0	2.07936	1.04178	0.815175	-0.157802	0	-0.513597	-1.31333	-0.613587	0.611879	nan	-0.521357	0.358124	-0.860567	-1.33084	0	0.411856	-0.00608572	0.371985	0.355935	nan	-1.07557	-0.15436	nan	-1.29167	0.0430402	0.193546	1.18941	-0.0676676	0.289137	nan	nan	nan	-0.430391	nan	-0.0353927	-0.308637	-0.203533	nan	-0.83284	0.927378	0.0660304	-0.385591	0.0364628	-0.169506	0.535395	1.32944	-0.341495	0.549672	0.815977	nan	-0.0519091	0	0.140883	0.565969	0.581155	-0.424722	nan	nan	0.547202	nan	-0.521007	nan	-0.760286	-0.208117	0.389338	0.748366	3.13471	-0.310414	0	0.533286	-0.655971	0	-0.495641	0.147061	nan	nan	1.09878	-0.331072	nan	0.889134	1.33761	0.470125	1.08452	0.326213	0.600254	0.406154	-1.31802	-1.48723	0	0.170915	nan	0.0422125	-0.0169107	0.279325	0.259543	0.311494	0.437463	nan	0.705844	-0.446565	-0.459409	nan	-0.131166	-0.371957	0.38651	nan	0.0627929	0	0.217182	-0.236901	0.324993	-0.15568	nan	-0.162283	nan	-1.3582	nan	-0.754413	nan	nan	nan	0	nan	nan	1.49015	0.901407	nan	nan	nan	nan	0.0751192	nan	-0.505599	-0.631092	-0.0957766	-0.142865	-2.7197	0	-0.0452055	0.0865421	-1.54782	-0.35113	0.148055	-0.0908232	-1.51596	-0.847443	2.69468	1.23034	0.475825	nan	0.213993	-0.44596	-0.0126929	0.087937	0	0.423414	nan	nan	1.70871	-0.978005	0.63503	-1.41231	-0.718839	0.32925	0.0184284	-1.36457	-0.212171	nan	-1.04358	0.208188	-0.74536	-0.878344	-0.0591115	1.37113	0.977438	0.0342415	-0.47639	0.481274	-0.886887	0.324045	-0.76	-0.230131	-0.687725	nan	nan	nan	nan	-0.0802317	-0.718178	-0.24462	-0.177521	0	-0.649526	0.76814
GTF3C2	0	0	-0.243447	-0.310586	-0.0246832	-0.318929	0.285577	0.366811	0	0	-0.213707	0	0	-0.281464	0	0	1.22873	-0.084784	0.301776	-0.0653535	-0.117014	-0.0949788	-0.0705052	0.217016	0.0103676	0.199442	-0.147024	0.247596	0.502955	0.111583	-0.248464	-0.0891403	-0.659504	0	0	0	0	-0.345722	-0.36533	-0.298724	0	-0.0241071	-0.918349	0.203158	0.283014	0	-0.836679	-0.285514	-0.599819	0.160562	0	0	-0.349113	-0.129484	-0.171356	-0.0644922	0.00122393	-0.249021	0.129546	0.246572	0.0798004	0.0653629	0.631686	0.206176	0.943555	-0.45661	-0.306895	-0.349747	-0.0332657	0	0.520214	-0.197976	0.0652424	0	-0.201778	-0.328407	-0.256302	-0.492756	-0.382796	-0.0841331	-0.0185627	0.119954	-0.0523513	0	0.00446003	0.0018906	-0.16297	0.0764245	-0.149069	0.53141	0.0599145	-0.0990844	-0.1944	0.248749	-0.141019	0.0216144	0.0833123	-0.186631	0.240734	-0.137522	-0.0969424	0.176797	-0.805933	-0.450156	0.316677	-0.367628	-0.316805	-0.104736	-0.00503884	0	0.814401	0	-0.0107378	0.516634	0.13714	0.340004	-0.513884	-0.647535	-0.56387	-0.592265	0	-0.277899	0	0	0	-0.372512	-0.12301	0.683065	-0.24065	0.445201	0.0766248	-0.32191	-0.00518491	0.175719	-0.385458	0.127398	0.338247	-0.87844	0	-0.218262	0.0412466	0.354386	0.13989	-0.223181	0.145926	0.376618	-0.339446	-0.0528054	0.205592	0	0.370644	-0.173284	-1.10239	-0.321276	-0.185122	-0.575905	-0.0960187	-0.0491346	-0.175588	0.160476	-0.363019	-0.215714	0.119579	0.0982015	-1.16784	-0.0659679	-0.744909	0.672984	-0.193582	-0.269152	1.04817	0	0	-0.344289	0	0	0	-0.239279	-0.0833434	0.0268684	-0.180133	0.271783	-0.0187177	0.406399	-1.04993	-0.633746	-0.253865	-1.65093	-2.22923	-2.27088	-2.57216	0.0425832	-0.46293	-0.966855	-1.81956
KAT7	0.748187	0.209153	-0.551074	0	-0.605422	0.304897	-0.961457	0.551667	nan	0	0.835602	-0.381359	0.364616	0.434551	0.522596	-0.490659	0.0613147	0	-0.215123	0.541996	0.0612385	-0.0974957	-0.348658	-0.19978	-1.10234	0.0269743	0.616333	nan	-0.338105	0.322505	nan	-0.0185593	0	0.0187045	-0.000844575	-0.061506	-0.293156	0.57531	0.0492181	-0.464268	0	nan	-0.0187931	0	0.966166	-0.453975	-0.0412427	-0.115813	0.0268517	-0.650726	0	-0.0558571	-0.117618	-0.330946	-0.249321	-0.0275897	0.902245	0	0.264335	1.34326	-0.168711	0.186768	0.424614	-1.04735	0.687049	-1.07288	-0.874785	-0.231342	-0.445403	0.79768	-0.771811	-0.124583	0.351662	0.279225	0	-0.14277	0.499726	-1.00903	0	0	0	0.604851	0.0555902	0.0539425	1.00606	0.436054	0.502072	0.00253305	0	0.283886	-0.0194394	0.0367563	0.061167	0.476776	0.358831	0.567949	0.518496	-0.20632	-0.496537	0.53603	-0.165738	nan	0.639514	0.449402	0.188665	0.334992	nan	-1.84142	-0.103282	-0.36029	0.0471851	0.429268	0.0157673	0.0258602	0	-0.242284	1.2432	nan	-0.474121	-0.690002	nan	nan	-0.495178	0.201539	-1.31701	0.516449	0.359487	0.388848	-0.670031	-0.126835	0.28609	-0.239152	nan	-0.0400078	-0.615077	0.492475	-0.100775	-1.28273	-0.68814	0.199403	1.59717	-1.44534	-0.324157	0.089772	nan	0.122697	0.177597	1.19409	0.375907	-0.209161	-0.646734	-0.282855	0	0.922157	0	-0.247526	-0.489799	nan	0.301904	-0.201774	-0.0733013	nan	0.168729	0.349907	-0.0864679	-0.730813	-0.527246	0	0.121375	-0.463564	nan	-0.44504	0.0116064	0.0112366	-0.53207	-0.0721961	-0.460008	0	-0.540364	-0.769429	-0.95342	0.750201	-0.00589832	-0.538034	-0.539237	-0.952326	-0.405315	0.585048	-0.609416	-1.31413	-2.01125	1.21001	0.90504	-0.531224	1.80185
TAF1	-0.202206	0.00178766	0.324371	-0.366066	0.22015	-0.66344	0.339425	0.397472	0.846054	-0.218027	-0.0954646	0.297198	0.079467	-0.46935	0.353202	0.349707	0	-0.520621	-0.467515	-0.260601	0	-0.438585	0.188824	0.183399	0.688297	0.361237	0.87171	-0.13974	-0.39585	-0.270044	-0.0808224	-0.802568	0	-0.0642453	-0.191399	0.297199	-0.417458	-0.309698	0.227178	0	-0.34148	0.406602	0	-0.808055	0	0	-0.700208	0	-0.581053	-1.2404	-0.475651	-0.756674	0.568389	-0.607755	0.607431	-0.283516	0.752468	-0.427915	0.360469	0.359475	0	0.796641	-0.261148	-1.16931	0	0	-0.995995	-0.738429	-0.157794	nan	0.402594	-0.0276423	0.0415085	0	0	0.0971178	-0.490948	0.213115	0	1.17508	-0.213282	0.58184	0.515382	0.0784813	0.220627	0.337764	0.267336	0.56572	0.598335	0.10775	0.448694	-0.374591	-0.701165	0.896604	-0.44475	0	0.620879	0.134256	-0.0801007	-0.220703	0.160879	-0.0210627	-1.18447	1.10612	0.867611	-0.186219	-1.01487	0.845089	0.367355	0.443744	0.715392	0.233762	-0.241804	-0.261776	-0.0343165	-0.291438	0.42155	-0.118396	-0.790058	-0.524477	0.2483	-0.322954	0.25808	0	-0.173288	-0.414187	0.387308	-0.376252	-0.0259584	0.0400122	-0.786209	-0.418599	0.936478	0.0879502	0.123	0.0615658	-1.10089	-0.729662	-0.191331	nan	-0.0781421	-0.376831	0.122482	-0.364236	-0.319209	0.791961	nan	0	0	0	-0.106514	-0.570843	0.0938514	-0.79187	0.294362	0.964587	-0.786447	0	-0.198604	0.144832	-0.229346	-0.224263	0.620214	0.733043	0.248869	0.160626	-0.492263	0.0609461	-0.57241	-0.0944148	-0.416897	0.276154	0.200893	0	-0.129908	-0.471285	-0.0462934	-0.416134	-0.12715	0.0436617	-0.865094	0.150287	-0.895527	0.460022	-0.61152	-0.283302	0.389355	0	-0.908546	-0.829474	0.093142	0	-0.335357	0.443586	-0.933907
NAA50	1.26686	0.663872	0.427773	0.35093	0.568122	-0.323058	0.258011	-2.81855	-0.241908	0.595455	0.348921	1.6397	0.616416	0.209143	1.00677	0.61654	-0.17579	0	0.062562	0	0.609921	0.377767	-0.1494	0.744735	1.1379	0.0434204	-0.099063	0.379308	-0.68305	0.0318232	0.132333	0.352823	-1.17884	0	0.053452	0.261772	-0.207372	0	1.12959	0.0369827	-0.271158	0.731182	-0.0219746	-0.102657	0.604148	0.148041	0	0	-0.107201	0.784523	-0.47886	0.222525	-0.438521	-0.0160762	0.157353	-0.148172	0.285935	0.167824	-0.0800253	0.261857	-0.108383	-0.142022	0.824045	0.569005	1.05812	0.759329	2.92523	0.107708	0.320166	0	0.879604	0.590573	1.06272	0	1.08792	0.412903	0.78205	0.0390913	0.166892	-0.0878467	0.519311	0.0691045	-0.0108189	0.119957	0.145298	0.33806	0.130061	0	1.21543	1.14037	0.57451	0.543653	-0.250608	-0.954692	0.386667	0.0152536	1.04492	0.305078	-0.56148	0.346942	0.9418	0.18231	0.952278	-0.820002	0	0.574138	0.151976	0.0958674	0.567586	0	-0.339618	0.255139	0.279231	-0.0122472	-0.190204	-0.0697038	0.0293395	0.405919	0	0.816755	0.429144	nan	0	0.432383	-0.0229179	1.40703	0.453428	-0.66526	-0.83942	nan	0.013664	1.36874	0.443014	-0.715644	-0.688142	0.421819	nan	1.86318	0.297464	0.577085	0.745419	0.333938	-0.111988	1.721	-0.516922	-0.140781	-0.328076	-0.3549	-0.263402	-0.00674826	0	0	-0.102764	0	-0.399755	-0.165061	0.542164	0	-0.540444	0.0259591	1.01467	0	-0.0682122	-1.5302	0.668181	0.611206	0.584504	0.421086	-0.336155	0.699499	nan	-0.183414	-0.747672	0.46172	-0.0286337	0.0163258	-0.402427	0.217493	0.0105894	0.988065	0.709588	-2.46996	0	-0.480106	3.16915	0.155479	0.234714	1.99277	2.19873	2.72698	0.542805	0	1.66732	0.811679	0.450822
GTF3C1	-0.382827	-0.543656	0.22795	0	0.381632	0	-0.650126	-0.593984	0.342901	0.0114217	-0.415977	0	-0.758633	-0.284396	-0.0354059	-0.203706	0.15944	0	-0.374949	-0.025508	0	-0.279711	0.144953	0.00568001	0.0538543	0.176425	-0.113521	0.625791	-0.288862	-0.0774404	0.428019	-0.169767	-0.455703	-0.423954	0	0.0112623	0	-0.372772	0	0.397665	-0.281868	0	0	0	-0.0746148	0.0138869	0.0110455	0	-0.0886513	-0.586588	0	-0.240272	0.140315	0.051083	-0.139488	0.0731764	-0.360804	0.32251	0.669934	-0.398119	0.17961	-0.221792	-0.11334	-0.268476	-0.0329377	-0.212263	-0.524903	-0.582365	-0.226757	0.0669882	-0.523564	-0.129769	0	0	-0.408736	-0.386615	-0.788302	-0.549998	0	0	0	0	-0.00276237	-0.301904	-0.0661988	-0.0790286	0	-0.542616	0	1.0536	-0.298502	0.706817	0.0601382	-0.79777	0.65849	0.146924	-0.221283	0.362725	-0.0406538	-0.230161	-0.289494	-0.342383	0.428211	0.516882	0.116375	-0.00621502	0.35193	0.503212	0.312146	0	0.779754	-0.623973	0.352321	0.0226999	0.142599	0	0	-0.585117	-0.359429	-0.527995	0	-1.26634	-0.896283	0	-0.112283	0.0486237	-0.603798	0.679716	0.733604	0.292765	-0.258047	-0.298949	-0.165263	-0.830169	-0.297923	-0.425286	-0.129345	-0.754209	-0.441703	0	-0.00477536	0.723738	-0.130523	-0.274953	0.0737056	0.0816629	-0.384772	0.331185	0.0886131	0.156157	-0.291676	0	-0.0594665	0	-0.198847	-0.567482	0	0.170324	0.173792	-0.270589	-0.204849	0.405476	0.666371	0.0455134	-0.212353	0.248111	0.152589	-0.264413	-0.268346	-0.585431	0.609447	-0.419986	-0.107965	0.143285	-0.206514	0	-0.319543	-0.160451	0.641162	-0.3205	0.451923	-0.105264	0.19505	-0.00209379	-0.924879	-0.334311	0	-1.44776	-2.17211	-2.18579	-1.49744	0.403712	-0.948633	-1.01473	-1.54272
TAF1L	0	0.158848	-0.035892	0	-0.118487	1.12221	0.704794	-1.46706	-0.503425	-0.0012762	-0.382438	0.504441	0	-0.875517	-1.51063	0.0651895	0.690746	0	0.317326	0	-0.429084	-0.705061	-0.479892	0.186818	0.755783	nan	0.789626	-0.432444	0.913672	0.33692	nan	-0.781732	-0.643285	0.598472	0.710832	nan	-0.570638	-0.499517	0.1045	0.00502054	0.811378	0.74898	-0.117509	0.331822	-0.245876	0	-0.306267	-0.944413	-0.753726	-0.401207	0.560711	-0.381188	-0.61604	-0.48661	-0.242251	-0.0567803	-0.00475864	-0.172225	0.483015	0.0508633	-0.00911951	0.2051	0.349066	-0.355275	-0.00634082	0	-0.21513	-0.820581	0	0	0.128327	0	0	0.151977	0	-0.412396	1.56903	-0.392404	0	0	nan	0.448652	-0.162412	-1.03148	0	-0.606393	nan	-0.434553	-0.895049	0.201181	-0.169131	0	-1.59535	-0.0872541	0.958052	-0.0285848	-0.0285786	-0.0169615	-0.177738	-0.172608	0.630849	-0.333466	-0.740128	-0.412353	-0.3748	0.624479	-0.366065	nan	-0.211709	-0.00569182	-0.410757	0.443616	-0.591874	0	0.164523	0.0151638	-0.463637	-0.310724	-0.651938	-0.238456	0.268785	0.0388101	0	0.956168	nan	0.174579	0.13286	0.959533	0.225509	-0.851032	-0.893316	-0.462526	nan	-1.23262	-0.565424	0.465242	-0.222768	-1.05053	0.254906	0.109465	-0.350296	-0.247291	0.29888	-0.0258785	0.978484	-0.266848	0.814046	0.489538	-1.41265	-0.0798329	-0.497675	-0.00469929	0	0.1378	0.586993	-0.174418	0	-0.905142	-0.337885	-0.281728	-0.215091	0.651641	1.54494	0.463287	-1.45532	-0.397032	-0.840786	-0.659207	0.0876956	0.279511	nan	0.745747	0.707883	-0.267456	-1.2096	-0.41658	0.526078	-0.228672	-0.194093	0.150927	0	0.61561	0.0507823	-0.482178	-0.762361	-0.530486	0.0567189	-1.39363	-2.17941	-2.4828	-1.14541	-0.968283	-1.00726	0.582925	-1.36434
MCM3AP	-0.443744	-0.925072	0.00673001	0.0110181	-0.869907	-0.0709747	0.808639	1.16629	0.679378	0.43533	0.0254725	0.384488	0.51771	-0.197331	0.247673	0.292473	-0.00614174	0	0	nan	0.949229	0.00721466	-0.0572982	0.00969095	0.49081	-0.226684	-0.127546	0.660965	-0.157903	0.873413	0.789204	0.0172212	0.469838	0.117852	0.267315	0	-0.998412	0	0.387892	-0.196522	0	0	-0.39373	-0.618908	0	0	0.203726	0.0120249	-1.10282	-0.180697	0	0.181485	0.242258	0.650281	0.253803	0.280168	0	-0.39313	0.527006	-0.259003	0.271079	-0.354428	-0.281885	-0.687922	0.593905	-0.28213	-1.09758	-0.68812	-0.0541866	-0.52922	0.303566	0.468663	-0.280687	0.578522	0.408664	-0.611662	nan	-0.53238	-0.698504	-0.203143	0.379924	-0.223993	-1.60352	0	-0.149075	0.171307	-0.181186	-0.120893	-0.258263	-0.163382	-0.0954096	0.43519	-0.210142	0.878785	-0.677679	1.33965	0.0904937	-0.231098	-0.120963	0.613852	-0.436854	0.198965	-0.227161	1.41552	0.78869	0.698858	0.801457	0.523152	-0.425025	-0.0924609	0.0778067	-0.295669	0.0605514	0.525297	0.953573	-1.46609	-1.07772	0	-0.777424	-0.615941	-0.637683	0.281692	0.0200357	-0.598043	-0.0914603	-0.156671	0.197837	0.55477	0.866451	0.675441	0.374577	0	0.424645	-0.0554384	-0.190144	-0.136605	-1.1336	-0.174973	0.443384	0	-0.0640782	0.447099	nan	0.738791	0	1.77295	-0.312255	0.148107	0.0920896	-1.23877	-0.23566	0	-0.224312	0	0	-0.12952	-0.286472	-0.255681	0.232829	0	-0.114849	0.0226665	0.947254	0.691526	0.770041	-0.721542	0	-0.315305	-0.735898	-0.649754	nan	-0.443512	0.338191	-0.0228167	0.623436	0.281452	0.292507	-0.263653	0	-0.0915859	-0.0692161	0.928751	0.249954	-0.432907	-0.988522	-0.279272	0.476434	1.05433	0.115496	0.181831	0	-0.715213	-0.516016	1.11224	1.12782
BRCA2	0.96718	-0.451486	-0.945532	0.291902	-0.0588705	0	0.206794	-0.511238	-0.0952929	0.123075	0.111529	0	-0.498026	-0.0085054	-0.516513	0.364176	0.0740109	0.390783	0	-0.255638	0	0.520079	0.443256	-0.0408184	0.13018	0.426553	0.118005	0.0106606	0.151187	0.287582	-0.259253	0.129559	-0.749089	-0.731637	-1.42619	0.0959147	0.0279622	-0.0202902	0	0.339357	-0.630623	0.510623	-0.0662008	-0.171514	-0.172597	-0.400319	0.62349	-0.120307	0	-0.123726	-0.339349	0.427289	-0.147475	0.412411	0	-0.254013	0.204965	-0.127096	-0.691211	1.0326	0.0740912	-0.352399	0.431917	0.613793	0.242851	-0.410579	1.04133	-0.426304	1.03015	0	0.134633	-0.0519014	0.0683091	0.036904	0.413143	0.607577	0.0727789	0.349196	0.24921	0.365474	-0.225958	-0.353895	-0.93111	0.483456	0.438231	0.531942	0.256958	-0.285881	0.304477	-0.2106	0.375222	-0.265387	0.198032	0.127712	0	0.359549	0.336008	0	0.0532241	0.790378	0.73023	-0.59821	0.432886	0.334789	-0.562988	0.164591	0	0	0.312738	0.168737	-0.026601	-0.900617	0.224469	0	0	-0.391859	-0.603924	-0.0572475	-0.42177	-0.897042	1.20676	nan	0.270889	0.152673	-0.136852	0.127869	0.492779	0	-0.492038	-0.785446	-0.205872	-0.0941302	-0.432771	-0.406856	0.441467	-0.0226573	0.717606	0	0.0561689	-0.244257	-0.356522	0.363599	0.420073	0.573543	0.335209	0.974101	-0.0737621	0.00174716	0.17594	0.393498	0	-0.178271	0.46196	0.746511	0.988522	0	0.0917866	0.155624	0.956178	0.0743994	0.60336	-0.613244	0.414526	-0.467971	0	0.0337274	-0.587235	0.267735	-0.479746	0.374268	nan	0.191833	0.695751	0	0	0	0.0296303	-0.15171	-0.146958	0.961827	0.40083	0.222872	-0.0683182	0	1.82334	-0.961608	0	3.06097	1.46683	0	1.30697	0.249828	-0.000505225	0.838295	0.40635
CLOCK	0.549093	-0.1012	-0.22854	-0.165919	0	-0.513835	0.494139	0.159965	0.274433	0.50262	-0.686658	0.922583	-0.278437	0	nan	0.310862	-0.0993973	-0.314942	0	-0.719947	0.171627	-0.0250638	-0.410616	-0.153882	0.663234	-0.368746	0.00603893	0.259449	-0.0469541	-0.228884	-0.16007	-0.726614	-0.0807647	0.486023	0.563011	0.213295	-0.41206	-0.835918	-0.0795037	0.0431053	-0.247024	-0.299403	-0.510031	0	-0.0671355	-0.947038	0.124121	0.0698204	0.333422	1.04955	-0.905173	0.210918	-0.104437	0	0.38481	-0.323442	0	0.0632562	-0.490434	-0.743745	0.543453	-0.175747	-0.356662	0.368726	-0.0843808	0.573262	-1.37309	-0.466572	-0.242735	0	-0.683717	-0.27038	-0.238829	-0.480857	nan	0.167895	-0.553902	0.0389169	0.0488758	-0.789977	-0.219431	-0.411278	-0.181632	0.43968	-0.561123	0	0.862351	0.0886199	0.974454	0.486971	-0.605127	-0.149129	0.0138351	0.745243	0.688863	-0.316803	0.275496	-0.213513	-0.613772	0.79018	1.02019	-0.00606507	0.635191	0.777271	-0.0684156	-0.103636	-0.639753	0	0.0871939	-1.51767	-1.02354	0.50305	0	-0.218367	-0.0860106	0.471606	-0.0507061	0.304542	-0.596231	0.00933303	-0.798396	-0.344987	-0.32827	-0.340156	-0.0248049	0.796393	0.0195126	1.51569	0.312787	0.536972	-0.286518	-0.060552	0.471827	0.335825	-0.622489	-0.550982	0.58338	1.12217	0.325749	-0.538017	-0.406291	-0.12717	-0.156074	0.531946	0	-0.382641	-0.066535	0.523177	0.233249	-0.107555	-0.267507	nan	0.170061	0.844794	-0.0935547	-1.07747	0.383235	0.285033	0.268601	0.640565	0.491253	1.08647	0.896366	0.0509231	0.129013	0	-1.05877	0.469442	-0.0624116	0.435187	nan	-0.423765	0.087962	0.236597	-0.471	0.244029	-0.183808	-0.432271	1.07905	-0.024854	0.0218767	0.39147	-0.0568022	-0.0728208	-0.812948	1.36057	0.784223	-0.698994	-0.372762	-0.293712	-1.00273	-0.883311	-0.0902247	0	0.152475
KAT6A	0.736284	0.407067	nan	0	-0.314265	0.415845	0.181465	0.556246	nan	0.495583	0.0285467	-0.020219	-1.09106	0.01226	-0.314476	0	-1.5969	0.0128006	0.823766	-0.425814	0.148863	0.0357847	0	0.744464	0.88845	0.55077	-0.922221	nan	-0.335653	-0.500052	0.693948	-0.430858	-0.545976	0	-0.446017	-0.141933	0.60702	0.573313	0.418844	-0.734206	0.541735	-0.256388	nan	0.270743	-0.211599	0.0448808	0.232337	-0.333372	-0.387509	-0.0160202	0.270133	-0.142997	0.113829	-0.0593828	-0.227251	-0.19581	0.861992	0.554844	0.537754	0.613087	0.280998	0.000278934	nan	-0.0908662	-0.753346	-0.38443	-0.31635	-0.666776	-0.988396	-0.62813	-0.334997	0.613171	-0.570115	nan	-0.0363494	0	0.783255	0.832237	0.572321	0.173757	0.327425	-0.23599	-1.02475	nan	0.732626	-0.528096	0	0.119621	-0.630441	-0.398006	-0.453565	-0.339695	-0.158062	0.484506	0.239005	-0.436633	0.232651	1.39951	-0.0109919	0.78289	0.637556	-0.0973273	nan	0.292679	-0.383629	0.13731	-0.943448	0.00543638	0.659795	0.519925	nan	-0.145518	0.269313	0	0.104935	-0.084979	-0.915973	-0.710528	-0.232162	nan	0.593002	nan	0.13227	0.227886	-0.953923	0.735866	0.532501	-0.101165	nan	0.222166	-1.03961	0.835185	-0.165263	-0.665847	0.52663	0.15446	-0.0158797	-1.6727	0	-0.0130357	-0.376212	-0.10054	0	0.315364	-0.19447	0.116282	0.747344	nan	-0.325583	nan	0.805855	-0.0746527	0.643597	0	-0.606029	0	-0.190965	-0.82007	0.709957	-0.361201	-0.710433	0.0147948	-0.216769	-0.733323	0.057461	-0.675661	0.644715	0.920203	-1.05255	0	-0.46867	0.296928	-0.175099	0.146437	nan	0.160372	-0.443215	-0.13267	-0.272734	-0.0438218	nan	-0.102251	0.79266	-0.226281	0	0.115415	0.158579	-0.386242	-0.766277	0.19627	0.732681	-0.253055	0.365328	2.16922	1.12129
NAA40	0.229193	-0.372574	-0.208461	0.802657	-0.0845494	0.716508	-0.0188167	-0.237941	0.779004	-0.247053	0.577002	0.650722	0.162061	0.024927	0.954903	-0.298898	0.0624926	0.0641212	0.480041	0.392654	0.830196	0.706788	0.188838	-0.0993259	-0.174287	0.878493	0.910125	-0.0922265	-0.315398	-0.410999	0.22088	0.78856	0.277007	0.261543	0.229509	-0.18533	0.0369107	0.00683201	0.541544	-0.321953	-0.486248	-0.0264002	0.852069	-0.306776	-0.122879	0.156271	0.417741	0.392045	0.21295	0.222265	-0.00953982	0.0206226	-0.425848	0.0861364	-0.0171333	-0.00305268	-0.122612	0.404649	-0.597717	0.0518393	0.195611	-0.139199	0.2061	-0.255055	0.354924	0.420132	0.763383	0.287613	1.25927	0.402307	0.0659377	0.431933	-0.53597	0.410438	0.694781	0.986664	0.242506	0.217775	0.173795	-0.635178	-0.177343	0.73091	0.268017	-0.156275	-0.0285527	-0.407166	0.476209	0.0861497	0.934318	0.384902	0.447666	0.31166	0.0962706	-0.319582	1.09922	0.00510005	0.606525	0.300149	0.646441	0.755701	0.408069	0.110522	-0.239013	0.335636	0.36994	-0.622654	0.181373	0.0273795	0.177609	0.43826	0.247289	0.829953	-0.0631709	0.217121	0.580604	-0.252225	0.146935	-0.185085	-0.13912	-0.178027	0.0160467	-0.743075	0.484095	1.19348	-0.375706	1.17199	-0.749496	0	0.110791	-0.122678	0	0.0559624	-0.708752	-0.221449	-0.169796	0.657336	-0.795212	0.409802	0.340848	0.365338	0.46476	-0.179734	0.0720409	0.336404	0.0128904	-0.106231	-0.124682	-0.0855645	-0.797794	0.506262	0.434284	0.0141699	0.254262	-0.00531458	0.485773	-0.132586	-0.0116449	0.403428	0.3605	0.131153	-0.139183	-0.501549	0.0741606	0.21252	-0.37538	-0.568694	0.119942	-0.581474	1.81549	0.277129	nan	-0.272472	-0.011273	-0.400356	-0.191209	-0.0346038	0.929673	0.48506	-0.687145	-0.994593	-0.0801576	-0.204565	-0.0573826	-0.286063	1.46774	0.321232	1.18861	2.24146	1.32378	1.64938	1.95623	0.907154	1.02275	1.70185	0.0576478
KAT14	0.32206	0.150604	0.550947	-0.164973	-0.897001	0.24142	0.787421	-0.772724	0.34747	-0.765067	-0.0439385	-0.420603	-0.876367	0.0363331	-0.164095	0.160427	0.429979	-0.568791	0.294276	0.881858	-0.272905	-0.410494	nan	0.334794	0.256602	-0.664226	-0.393379	0.0552911	0.307486	0.0610922	0.359263	0.441611	1.38402	0.240442	-0.0273228	0.249959	0.443067	-0.487373	-0.194742	0.275385	0.223881	0.592274	0.0401835	-0.464123	-0.0770294	0.175696	0.0325784	0.653042	0.131516	0.100255	-0.492232	0.877547	0.183626	0.69639	0.35108	0.165289	-0.752988	-0.0431177	0.174465	-0.378237	1.1788	0.270033	-0.268343	-0.0592879	-1.2576	0.230435	0.0105846	-0.0448461	0.192221	-0.90789	0.352478	0.325378	0.324767	0.0961429	0.104138	0.0200714	0.0510836	0.02807	0.59441	0.204224	-0.336368	0.152116	0.139507	0.265825	-0.545157	0.545019	0.344053	-0.364371	0.237146	-0.61262	-0.0143422	0.059555	0.0643336	0.492685	0.44935	-0.386697	-1.10746	0.296406	0.446594	-0.217347	0.914027	0.477789	-0.131757	-0.240842	0.172841	0.715124	0.843426	-0.26672	0.138148	0.364567	-0.895513	0.258174	-0.720554	-0.477832	0.582573	-0.457339	0.723905	0.149773	0.0488693	-0.218271	-0.621288	-0.317625	0.52587	0.205768	0.578711	-0.442003	0	-0.94117	1.00497	0.0475017	-1.02549	-1.13632	-0.375685	0.955972	0.522083	-0.330108	0.594468	-1.27337	-0.430713	0	-0.121392	0.673882	0.0849434	-0.155043	-0.440323	-1.20597	0.28556	-1.60398	-0.173437	0.0146761	0.41108	0.0216256	-0.601473	-0.190047	-0.157352	-0.109282	0.159137	0.467295	0.878281	-0.244419	0.0638217	-0.268773	-0.509899	-0.383583	0.873883	0.170428	-1.03514	0.134598	1.32808	0.521527	0.509184	0.546473	0.319285	-0.551907	-0.126049	-0.265101	0.0821599	0.154119	-0.208872	0.470894	0.808079	0.123981	-0.545352	0.349565	-1.28642	-0.158275	-0.270867	0.250966	-0.138606	0.552427	-0.0509317	-0.408396	0.593794	-0.165027	0.166689
NCOA1	-0.810109	-0.595933	0.0179446	0.0661655	-0.185628	0.257601	0.425107	1.01647	0	0.537185	0.966897	0.117724	-0.620028	0.168987	0.0892646	-0.0498145	0.0547731	0.114857	0.329032	0.457663	0	0.526561	0.722491	-0.413969	0.855072	0.0828731	1.04646	-0.619759	0.926166	0.732466	-0.107807	0.644631	0.374288	0.26818	-0.169708	0.778078	0.901142	-0.587258	0.24021	0.897406	0.19303	0.256387	0	0.127532	0.371293	-0.00428244	0.325163	0.214747	0.665736	0.317862	-0.0756545	-0.112087	-0.322215	-0.107145	-0.296886	0.197687	0.103	-0.628669	0.665016	0.70149	-0.114997	1.2465	0.217671	0.113578	0.798992	0.597796	0.599627	2.63784	0.744738	1.72896	0.0520635	0.36955	-0.369353	-0.554436	0.456406	0	-0.0979262	0.415877	0.0296429	0.161127	0.719994	0.02877	0.245413	0.848314	-0.56843	0.13647	-0.679933	0.262511	-0.141768	-0.0323126	-0.0119682	0.694412	-0.079573	-0.156253	-0.082331	0.299523	-0.274715	0.432306	0.104383	0.277177	-0.362866	-1.14385	-0.0245111	0.43317	0.612823	-0.346546	0.00103465	-0.0458089	-0.0796244	0.250441	0.0358642	0	0.129456	0.286079	0.15613	0.574432	0	0.483371	0.981327	0.285101	-0.311943	-0.982017	-0.0172013	-0.892661	-0.21717	-0.0668335	0	-0.277985	0.308617	0.668268	-0.247902	0.127715	0.729236	-0.614589	0.532077	0.222567	0.414937	0	0.418304	0.330722	0.824427	0.0947373	1.11186	0.449564	0.16847	0.142944	-0.272624	0.458126	0.445642	0.63791	0	-0.0560245	0.839428	0.073113	0.172182	0.325413	-0.525388	0.0913416	-0.436974	0.369889	-0.426841	0.273317	0.580466	0.602975	0.0896109	0.668764	-0.175988	-0.418425	-0.131924	0.355493	1.68645	0.000725143	-0.301361	0.176947	0.184639	0.0920136	0.0107117	0.669624	0	-0.108387	0.676667	0.191647	0.342227	0.258622	1.1415	-0.422667	-0.980736	-1.86748	-0.321429	-1.24433	0.603381	0.752292	-1.01421	0.0561079	-0.0576641
GTF3C4	1.31928	-0.672011	0.656707	0.058036	1.46014	-0.144632	0.525922	1.37796	nan	-0.200231	nan	-0.268227	-0.187854	-0.284572	-1.14799	-0.409682	-0.858156	0.57086	nan	0.800717	-0.240221	0.557214	-0.894122	0.210472	-0.665094	-0.304006	0.170214	-0.275186	nan	0.279007	-0.215582	-0.66427	-0.529901	-0.259361	-0.101902	0.483569	1.20589	-0.458571	0.120197	-0.893258	0.244118	-0.420458	-0.417405	0.571012	0.527848	-0.357544	0.359386	-0.314166	0.041597	0.997521	0.489075	0.42864	1.09418	0.740656	-0.378589	1.0992	-0.630841	-0.698977	0.119185	0.195323	0.74666	0.0471409	0.840773	0.712321	-0.413559	0.430298	nan	-0.146789	0.683963	-0.0889781	0.0212494	-0.661551	nan	0.344935	-0.297072	0.598606	-0.0151166	nan	-0.21038	-0.113308	-0.0612321	-0.0803412	-0.828799	0.891235	0.849077	0.147955	-0.262631	0.227609	-0.00906427	-0.213338	-0.10094	nan	1.00663	0.473956	-0.38944	0.444366	1.18758	nan	0.378592	-0.550847	-0.145461	-0.383305	0.0821957	0.26197	-0.527769	-0.389808	1.33804	-0.164982	1.04287	0.652792	0.418747	1.42358	0.133909	1.76096	0.699246	-0.212679	-0.526104	0.0958691	nan	-0.587026	-0.88061	0.0798156	0.58895	0.476002	nan	-0.888243	0	0.310529	1.03448	-0.35727	-0.414523	0.256512	0.335961	0.203556	0.26969	-0.703463	-0.568942	0.254374	-0.672632	0.889035	-1.35595	-0.462408	0.355036	0.332198	0.644005	-0.931338	0.176945	-0.218895	0.702703	0.210108	0.19978	0.375093	-0.250089	-0.27667	-1.36219	0.15595	-0.037376	nan	0.956285	-0.060203	-0.624706	0.0142229	0.636847	-0.592248	0.199113	-0.204873	nan	-0.64948	-0.417995	1.58529	nan	-0.105166	-0.518842	-0.992339	0.752395	0.0985469	0.436854	-0.161245	-0.236793	0.0115725	-0.733081	1.47639	0.0514216	nan	-0.174095	nan	0.84292	-1.18084	0.699974	0.183652	0.242259	-0.673533	-0.544542	-1.17663	-0.303962
KAT8	-0.47911	-0.45807	nan	1.53563	-0.328581	0.0368117	0	0.719512	0.645492	0.282814	2.80711	1.23786	0.722789	0.578311	-0.856684	0.525597	-0.451329	0.0368748	0.0138472	-0.289007	-0.898268	-0.665678	nan	0.764616	-0.215087	0.816243	0.564953	0.780663	1.02996	0.220822	nan	-0.212862	nan	nan	0.631992	-1.04645	-0.657243	-0.261995	0.558148	0	0.349719	1.25808	0.612311	nan	0.288232	0.0918797	0.595891	0.0732475	0.0245737	nan	1.59178	-0.381075	0.877044	-0.908042	0.940422	0	-0.655944	-1.5048	1.85277	0.0807635	0.362342	-1.14439	0	-1.39478	1.85297	nan	-0.439656	0.030392	0.119084	0.879948	-0.961834	0.328681	0.01964	0.798822	0.980932	0.525131	1.11802	0.362487	0.70786	0.45132	0.425522	-0.406762	-0.578166	nan	nan	-0.443427	-0.0419898	0.488443	1.12792	0.0447406	0.484157	-0.621814	-0.11868	-0.248314	2.47713	nan	1.20472	0.509322	0.124414	1.70977	-1.32981	0.185784	0.769326	0.956873	0.517521	0.431754	-0.0857642	0.219354	0.00888992	-0.734635	1.53984	-0.397856	-0.444383	-0.867657	1.06609	nan	2.09271	3.44583	0.859114	0.419179	-0.46124	nan	0.359663	0	0.592382	0.877252	0.323322	-0.156271	0.279211	0.894253	0.0654393	0.2093	-0.728341	0.72614	-0.504824	0.603419	nan	1.67114	0.231087	-0.0145244	0.673077	-0.780499	nan	-0.0460318	0.122246	-0.660092	-0.100542	-0.162726	-0.210836	0	-0.296222	-0.0555803	0.672315	0.549884	-0.290751	0.863883	0	-1.02835	nan	-0.470593	1.48474	-1.03432	0.885486	-0.135142	-0.108157	0.903438	nan	0.268954	0.609359	-0.475889	nan	0.6101	0.781332	0	-0.0433972	0.83921	-1.13453	0.797037	0.246951	nan	-2.32116	0.918797	0.105273	-0.578578	0.901742	-0.312157	-0.647221	nan	-0.102935	nan	0.422111	-0.0598296	0.473329	-0.0993238	-1.44351
ATF2	0.939477	0.267653	0.313935	-0.145332	-0.584234	0.0123807	0	0.915499	0.807738	0.755305	-0.0609025	0.611685	0.41445	-0.040407	0.253626	0.791343	1.10929	-0.491495	-0.172084	-0.595417	0	0.103663	-0.488506	-1.04006	-0.404147	0.339575	0.103308	-0.281277	0.920896	-0.396113	0.0695906	-0.788344	-0.249374	-0.1122	0.228215	-0.170147	-0.168271	0	-0.252289	0	0.0566963	0.217877	0.148798	-0.137211	0.627826	-0.304254	0.242974	0.898886	-0.423704	-0.153894	0.300378	-0.162709	-0.658223	0.273412	-0.412717	-0.0395342	0.418178	-0.307798	0.582522	-0.795167	-0.0976933	-0.11633	-0.390021	-0.481741	1.52354	-0.0655181	1.22998	0.474945	0.605426	0.171332	1.31262	-0.0238892	-0.0984288	0.454102	0.581421	0	0.780381	0.444722	-0.517679	0.179822	0	-0.0186255	-0.118536	0.158404	0.151384	-0.674363	0.202785	-0.110187	-0.664448	0.480322	0.83698	-0.911873	0.75314	0.513248	0.191353	-0.105369	0	0.385172	0.482669	-0.791289	-0.552004	-0.236913	-1.72326	0.296261	1.61053	0.000140304	0.665516	-0.0638021	0.168337	0.0959788	0.863764	0.174244	0.618683	0.792453	0.633072	2.02585	0.0484388	0.102459	0.540908	0.287814	0.345213	-0.1348	-0.448298	0.658987	-0.171169	0.252742	-0.264779	0.153732	-0.0136436	0.419754	0.103525	0.0226113	0.406591	-0.803177	0.97234	-0.499953	0.0566343	1.52396	0	0.0479693	0.670335	-0.24045	-1.14596	-0.257887	0	-0.428899	0.0887097	1.83993	-0.0369744	0.657774	0.773088	0.734577	0.442158	1.03075	-0.147601	0	-0.208909	-0.521713	0.566638	-0.304159	-0.331854	-0.67872	-0.329889	0	0.611409	0.167309	-0.344015	0.0906445	0.618063	1.39727	-0.988882	-0.247632	0	0.430518	-1.05537	0.46965	0.379816	0.716606	nan	0.0876975	0.0726562	0.15909	0.107633	0	1.18	1.84082	0.685122	1.91222	1.24354	0.838256	0.217163	0.0421172	1.91223	-0.619134	2.9449
NCOA3	0.0274203	0.711465	0.303499	0.111517	-0.00672906	0.229638	-0.581447	0.599577	-0.678761	-0.0742442	0.926584	0.529642	0.0762391	-0.120066	0.0624481	0.164858	0.0397764	0.19213	0.283149	-0.353582	0.340689	1.24956	0.476812	-0.662858	-0.367948	0.17767	-0.112236	0.12897	0.207256	0.452595	-0.382825	0.938333	-0.590802	0.803216	-0.369392	-0.151456	0.120989	0.222201	0.503048	0.374807	0	-0.460925	0.00763594	0.471358	-0.522	0.639264	0.449762	0.17312	0.196088	0.529181	0.307052	0.212449	-0.12964	0.0633585	-0.567384	-0.432158	0.0445842	-1.66436	0.0778359	-0.51409	0.383678	0.601025	-0.145205	0.17652	-0.0270167	0.537842	0.558707	1.95669	0.1598	0.871311	0.331041	0.635891	0.163476	0.436131	0.458867	-0.331582	-0.670781	-0.484626	0	-0.0217749	-0.127052	0.67884	-0.319924	0.507666	-0.0691699	-0.604977	0.401668	0.142947	-0.338667	-0.518285	0.230406	-0.20506	-0.162386	0.0739736	-0.856381	0.411352	0	0.597915	-0.55112	-0.461728	0.146341	-0.387286	-0.426862	0.494631	0.114677	0.95888	0.449005	0.264838	-0.211135	0.0366085	0.180423	0	0.0609376	0	0.412199	0	0.254336	0.431124	1.88276	0.203668	-0.171598	0.522016	0.25016	0.441159	-0.29268	0.0580739	0.142202	-0.106353	0.0323973	-0.0755337	0.431547	0.719081	0	0	0.123108	-0.321502	-0.269753	0.64632	0.535735	0.0731105	-0.781834	0.221474	-0.229298	-0.000235913	-0.487311	-0.387059	0	1.25362	0.269196	0.45682	0	0.298769	-0.180119	0.280503	-0.123084	-0.253289	-0.0356833	0.530497	0.341687	0.070965	-0.0411249	0.103387	0.990417	0	-0.079766	0	0.0591168	0	0.0572178	0.248262	1.6337	0.0344337	-0.0302121	1.16313	0.792898	0	-0.0608433	0.469211	0.304798	0.17598	-0.0102049	-0.29718	-0.428187	0.112188	2.19985	0.471809	-0.439816	-0.398812	1.13653	1.79271	-0.22876	1.28079	0.93309	0.449325	0.207592
KAT6B	1.1699	0.360137	-0.325728	-0.218535	-0.210545	0.363456	-0.0919847	0.827975	-3.01976	0.000142224	0.411199	0.411786	nan	0.536623	nan	-0.238993	nan	0	0	-0.911896	-0.639985	-0.329008	nan	0.603335	-0.498948	-0.107821	-0.0393811	0.833368	0.146922	-0.481636	0	-0.122907	0	-0.16575	-0.10297	-0.0338319	0.0913423	-0.3988	-0.770428	0.242705	-0.619279	1.02314	0.838067	-0.852794	0.60832	0.535842	0.556745	0.454531	-0.00847887	-0.393315	0.523217	-1.30286	0.468627	0.317337	-0.120423	0.312488	-0.382973	nan	-0.0835962	0.681672	0.699408	0.260583	-0.378438	0.565337	-0.129165	0.466132	-0.32172	0.238465	-0.441679	nan	0	-0.409578	0.145873	nan	nan	0.414542	0.066809	-0.364731	0.18938	0.406998	-1.06538	-0.803565	0.971533	0	0.444899	-0.0938441	0.431586	-0.0266807	0	nan	nan	-0.632405	-0.515468	0.560354	1.09083	-0.100549	-0.254286	-0.351128	0.401686	0.609363	-0.255191	0.376195	-0.0536601	-0.264065	0.654039	-0.832787	nan	-0.35815	-0.405042	-0.385005	0.335238	0.0936492	-0.561362	0.28231	0.163046	nan	nan	1.39371	0.121717	0.989909	nan	0.115884	0.330917	-0.421164	0.423652	0.118591	0.139559	-2.53941	nan	nan	0.409102	1.97773	0.589113	-0.00234121	0.395119	-0.318376	1.25565	-0.690287	-0.721572	0.489872	-0.460612	0.172646	-0.200401	-0.60312	0.657807	-0.0218354	0.0161662	0.341258	0.0421871	-0.993469	nan	-0.211643	0	0.558365	nan	0	-0.0464697	0.22483	-0.319859	nan	0.417547	0.536667	-0.0667613	-1.32025	0.045129	nan	-0.44272	0.760269	0.682705	0.923665	nan	-0.525792	0.373477	-0.206058	-0.0676363	0.447996	-0.308697	0.0383473	0.263504	-0.895585	0.241878	-0.566431	1.47744	1.44459	1.1603	0.144893	-1.49294	-1.13903	-0.555476	0.208316	-1.27926	0	1.36522	-0.327664	-0.531874
CDY2	-1.51817	0	-0.073813	-0.68625	-0.247877	-1.37036	0.144922	0.271084	0	0.961465	0	-0.581947	0.0484589	0	0	0.410655	0.750191	-0.353232	-0.247523	-0.572618	-0.269899	-0.523837	-0.48504	0.404888	-0.386293	-0.252952	1.29388	0.0993043	1.19995	1.49551	-0.421331	0.239423	-0.200757	-0.30969	-0.187429	-0.045013	0	0.24548	1.35307	-0.614947	-0.642111	0	-0.24719	-0.691014	-0.723632	-0.340597	-0.00223423	-0.554516	-0.835087	-0.601413	-0.202164	-0.0615488	0	0.300156	-0.0544515	-0.0142243	-0.621836	-0.697521	-0.233133	-0.357675	-0.897219	-0.369747	0.0729152	0.742284	-0.391565	0	0	0	-0.918641	-1.04046	-1.0617	-0.127822	-0.528996	0.0987989	0.513221	0.742458	-0.678822	-0.594638	-0.470025	-0.296264	-0.0174157	0.996277	-0.241044	0.572636	-0.5848	-0.206418	0.345466	0.0727933	0.606596	0.64753	0.279645	-0.496032	0.247423	0.00366883	-0.653552	0.252365	-0.25905	0	-0.184935	1.19272	0.538473	-0.354277	0.879909	0.370309	-0.164021	0.71283	-0.510845	-0.292914	-0.467951	0.175388	0.809603	-0.0470882	0.288049	0	-0.181278	0.24408	0.213247	1.4995	0.709518	-0.203725	-0.682783	nan	-0.594145	0.385774	-0.304772	0.590734	1.09843	0.239237	0.0154382	-1.07437	-1.067	-0.0940656	0.747702	-0.134415	-0.16507	-0.629391	-0.407394	0	0	-0.170783	-0.2273	-0.600232	0.778326	1.12058	-0.144521	0.86802	0	-0.239942	0.0892813	-0.118053	0.0293717	1.01077	-0.116573	-0.474116	0.484649	-0.437942	0.168967	0	0.259533	0.683459	0.299449	-0.707239	-0.160451	-0.873367	0.779819	0.617614	-0.277724	0.420054	-0.702059	-0.0359161	-1.01043	-0.175902	-0.166936	0.664777	0	0.0137974	-0.131176	-0.023438	-0.689421	-0.399066	1.44113	-0.00243745	0.900124	-0.309266	-0.863681	0.42467	0	-0.701768	-0.736288	-1.30285	-0.670649	0.125104	-0.451352	0.57217	1.18866
CDY1	0.38216	0	-0.525302	0.600226	-0.495039	-0.445081	-0.108699	-0.444834	0.454274	0.024446	-0.812576	-1.65472	-0.101284	-0.131267	0.174327	0	nan	-0.22332	0.806735	-0.255043	-0.0196179	-0.423521	-0.783598	1.43157	-0.0249206	1.34641	0.779964	-0.415577	0.42721	-0.255503	0.220759	0.435836	-0.857484	0	0	nan	0.411421	-0.760459	0.070182	0.118481	-0.0836928	0.778103	-1.12395	-0.290263	-0.311436	-0.500028	-0.668958	-0.213921	0.00164754	0	-0.175955	0	-0.766855	-0.803698	0.439779	1.68095	-0.204267	-1.08054	0.321302	-0.609966	0.326464	0.521683	-0.246735	0.267138	-0.816575	1.11421	0.218684	0	-1.40816	1.80789	nan	-0.498331	0	-0.283834	0.39499	0.674928	0.576517	-0.0933133	0	0	0.0836729	-0.589585	-0.672134	0.403516	nan	0.229064	0.637606	-0.934032	0.791377	0.0786569	0.397998	0.394111	0	0.320413	-0.167652	-0.360452	0.807564	1.15685	0.0926346	0.67158	-0.0292393	-0.120216	1.43516	1.14259	1.35728	0.511744	-0.772707	0.300804	0.878541	0.60383	-0.00959162	0.62232	0.0491767	-0.41785	0.194304	nan	0.0692497	0	0	0.116447	0.958916	nan	0.0411833	0.131443	-0.257796	0.781385	-0.150241	-0.418058	0.400751	-0.408758	-0.325777	nan	0.17127	0.108016	-0.897685	-0.569852	-0.643158	0	0.891819	-0.280644	-0.00781195	0.898157	-0.35896	nan	-0.959705	0.367276	0.368107	0	nan	-0.427791	0.00126351	0.613978	nan	-0.422268	0.042044	-0.272902	-0.0975212	-1.4915	0.1872	-1.00398	-0.499082	-0.868349	0.190829	0	-0.483528	0.179888	0.492429	-0.272644	1.40339	-0.517935	nan	-1.11694	-0.36488	-0.594923	0	0.207924	-0.393546	-0.422154	0.0519189	-0.264717	-0.808697	-0.72516	0	-0.0637901	-0.331499	-0.709451	-0.333143	-0.594138	-0.662808	0	-0.533554	1.45371	nan	-0.322171	-0.283893
PRMT1	0	-0.11797	0.534634	0.0109573	-0.421863	0	0.151089	-0.294458	0	0	-0.900632	0	0.0684206	-0.188732	-0.0987886	-0.0341611	0.240925	0.486648	0	0.157002	0	0.80302	0.982741	0.449842	-0.150803	-0.517337	-0.367283	-0.332205	0.694426	0	-0.458241	-0.37314	0	-0.336897	0	0.629649	0	-0.0747927	-0.140066	0	0	0	0.625609	0.0309548	-0.467946	0.316747	-0.30776	0.235801	0	0	0.516087	-0.0442909	0.162496	-0.0777779	0.452902	0.0714452	0.0622042	-0.225969	0.547319	0.286621	-0.204501	-0.0988195	0.072786	-0.194304	0.257057	0.276117	0.207249	-0.455848	0	0.417453	0	-0.155206	0	-0.354141	0.177324	0	0.437299	-0.145145	0	0.29017	0.284487	0.167444	0.291174	-0.795168	0.118619	-0.12447	-0.159739	-0.207574	-0.112649	0.0816061	0.0600983	0.545634	-0.587931	-0.111647	0.0834816	-0.257233	-0.659337	0.135734	-0.164598	-0.378028	0.127233	0.367649	-0.503407	0.254274	0.260664	0.0491132	-0.845397	0	0.50386	0.0335681	-0.148156	0.155814	0.100625	0	-0.582695	-1.24261	0.128793	0	-0.347648	-0.466039	0.488034	0.352401	0.00239875	0.142283	-0.707926	0.210716	0.290966	-1.36261	0	-0.700777	-0.458307	0	-0.38504	-0.461732	0	0.277665	-0.280654	-0.444833	-0.331872	-0.24956	-0.0677551	0.323032	0.191494	-0.0884371	0.232479	0.0678679	0	-0.42744	0.431649	0	0.0537191	0	0	0.554262	nan	0.31949	-0.0706863	0.890519	0.299549	0	0.229046	nan	0.102565	0.542222	-0.185045	0.48172	-1.64165	-0.142021	-0.0173257	-0.397647	0	-0.178771	0.00390242	0.131658	0	0.272954	0	0.100084	0.212134	0	-0.272129	-0.208276	1.2519	-0.227829	-1.0761	0	0.0525514	-1.10794	1.01365	1.02778	0	-0.705793	-0.855678	0.730584	-0.545351
PRMT5	-0.173541	-0.0994543	0.0161168	0	0	-0.964011	0.538019	0	0	0	-0.299644	-0.127943	0.30909	0	0.415273	-0.988255	0.0585602	0.362364	0.0432285	0.474006	0.0744822	-0.0273851	-0.0875347	-0.204912	0.329034	-0.384559	-0.904505	0.0753821	-0.584864	0.444526	0.138109	0.171512	-0.260852	0.22516	-0.0822903	0.584033	-0.208691	0	0.705143	-0.513019	-0.428702	0.652967	0.197684	0	0	0.647408	-0.576525	0.30158	0.895709	-0.245161	-0.136664	0.0730903	-0.0146014	0.733508	0.687391	-0.163374	0.182913	0.270592	0.277692	0.0348672	0.408408	-0.365557	0.346291	-0.391861	0.495256	-0.458547	0	-0.467582	0	0.161206	0	0.0121142	0.0538782	-0.128313	0.0766897	0	0	-0.440292	0.0331451	-0.300436	-0.204698	-0.261019	0.362735	0	0.845846	0.590623	-0.200422	0	-0.273412	nan	-0.0824874	0.26453	0.20846	0.190967	-0.0615135	-0.117343	0.222609	0.149955	0.31488	-0.325884	0.0158497	0.907373	-0.174137	-0.0171699	-0.340538	-0.18103	0.111501	0.228566	0	-0.159591	0	-0.869071	-0.227851	0	-0.325357	-0.248776	0.0376008	-0.242925	0	-0.846695	0	nan	-0.0158023	0.434319	-0.0110068	0.269024	0.684494	nan	-0.83663	-0.376415	-0.470222	0.170923	0.0615684	0.483321	-0.135347	0.500187	-0.0314522	-0.171692	-0.700582	0	0.296974	-0.539982	-0.122772	-0.104203	0.648627	-0.584468	0.0406801	0.0877758	-0.5799	0.0176078	0	0.385917	-0.69017	0.504556	0.469928	0	-0.317476	0.369408	-0.174405	0.565893	0.052659	-0.452746	-0.993469	0.204973	-0.119123	-0.168505	0	0	-1.04811	-0.452898	0.355185	0.270848	0.845547	0.239149	0.323623	0.270429	-0.523871	0.614674	0	-0.407563	0.565389	-0.0618359	-0.0306427	-0.25537	-1.1067	0.130792	-0.739939	0.768675	0.441448	0	-0.0245704	-0.288593	-0.861869	-0.149075	0.226854
PRMT8	-0.0417333	0.272957	0.366541	0.604313	-0.233172	0.316311	0.61646	-1.47325	0	0	0.191042	-0.317787	0.558007	-0.149402	-0.393902	-0.387444	-0.240362	-0.591798	-0.066338	-0.343945	0	-0.0996739	-0.461466	-0.662479	-0.180965	1.02326	0.635262	-0.597289	-0.0870474	0.22767	0.328042	0	1.12674	0.344761	0.651265	0.203941	nan	0.598582	0	-0.0120761	0.377076	-0.0298627	0.258317	-0.395241	0	0.0159701	0.29077	-0.432587	-0.103577	1.07874	0.75722	-0.121083	-0.04043	0.639632	0.0202442	0.119772	-0.274949	0.573957	0.25417	0.372386	-0.229264	-0.280065	-0.227075	-0.113721	0.122563	-0.66328	-0.39137	0.64078	0	0	-0.50017	0.901813	0	-0.0863817	-0.338887	-0.0789709	-0.244428	0.0382805	-0.0381935	0	-0.786921	0.140536	-0.211932	-0.928262	0	0.155438	0.00287578	nan	-0.478655	nan	0.243848	0.0830668	0.121564	0.301656	-0.584008	-0.960856	-0.241676	-0.25481	-0.0917188	0.627018	0.740405	-0.0917432	-0.282748	0.035494	0.455848	-0.249827	-0.441655	-1.47383	-0.0671582	-0.632505	0	-0.584907	0.748242	0.0630429	-0.332917	-0.51206	0.362933	-0.211679	-0.111113	-0.904439	-1.53367	0.32292	0	0.234719	-0.257423	0.445032	-0.124016	-1.55029	0.633903	0.207844	0	0.189041	0.437769	-0.0352709	0.178389	0.390928	0.301392	0.0633118	1.0358	0.681566	-0.246732	-0.147375	0.347421	-1.38783	0.760892	-0.48725	0.0906021	0.126842	0.187527	-0.0475719	-0.0394429	-0.0523709	0	0.286425	nan	0.0545224	-0.196205	-0.942065	0.165309	0.91245	0.803103	nan	-0.682026	-0.182097	-1.53898	-0.182031	nan	0.173094	0	-0.00407248	nan	0.343376	-0.404177	0.239833	0.0777759	0	0.090441	0	0.246841	-0.213712	1.90766	0.363733	0.21875	-0.3115	-0.983886	-0.396194	1.1051	-0.417003	0.558451	-0.65134	-1.38323	0.160041	-0.903106	-1.87563	-0.258166
PRMT2	0.181846	-0.73435	-0.350537	0.171528	-0.285249	0.176992	-0.255763	0	-0.00521297	0.375383	0	0.802554	-0.272479	-0.498012	0.28645	0	-0.452619	0.117287	0.160654	-0.302863	0.156933	0	-0.265413	0.54972	0.269007	1.03932	0.0803517	0.968121	0.157167	0.0832595	0.243181	-0.177367	-0.333164	0	-0.0934488	0.126824	-0.0690711	0.919268	0.365867	0.464812	0	0.259433	0.667111	0	-0.303699	0.107565	-0.115514	0.310537	-0.153999	0.269661	0.673247	-0.176056	0	-0.238148	0	0.0770782	0	-0.68678	-0.0872589	-1.00429	-0.393614	-0.214309	-0.090229	0	-0.171048	0	-0.343513	-0.393851	-0.217577	-0.440256	0	0.107282	0.08662	0.039901	-0.55256	-0.416327	0.638087	0.583379	-0.0757356	0.0199854	0.231688	0.142991	0.000992822	-0.172782	0	-0.19521	0.437011	0.0407116	0.486415	-0.750843	-0.285076	0.154806	-0.858974	1.04182	0.254959	0.0839341	0.379906	-0.315111	-0.921742	-0.175567	-0.304311	0.0669133	-0.384491	0.127467	-0.134947	-0.237983	-0.720918	0.146065	-0.011689	-0.180509	-0.910716	0.307759	-0.339586	0.0867527	-0.250841	-0.120549	1.04953	-0.063147	-0.0436043	0	1.36752	nan	0.239713	-0.60737	0.50582	0.584356	0.720999	0.220157	0.519059	0.744332	-0.497017	1.00612	-0.42961	-0.052426	-0.370006	0.186239	0.526535	-0.30255	0.0418721	-0.258392	-0.0706486	0.0235034	-0.276608	-0.0666055	0.705195	-0.991668	0.00378065	-0.299002	0.504881	0.624112	-0.52456	0	-0.777716	0.293274	-0.268763	0.072935	-0.486439	-0.00383894	-0.100003	0.0777085	0.606773	0.101175	-1.01729	0.191017	0.260477	0	0.424544	0.413642	-0.460535	0.178427	-1.07589	-0.256205	-0.261083	-0.676053	0	0.145669	0.121211	-0.131834	0.426098	-0.354051	0	0.280821	-0.365551	-0.229738	-0.937702	-0.13162	0	0.744071	1.43274	0.634364	-0.348219	-0.757725	-0.565	0.483545	0.263469
PRMT6	-0.565416	0.171508	0.528951	0.651902	-0.145542	0.0171649	0.0168542	1.38172	0	0.486633	0.654712	-0.515121	0.106065	0	-0.25985	0.168088	-0.318778	0.857446	0	-0.214704	0.150449	-0.00646508	0.165717	-0.603976	0.310866	-0.551865	-0.38335	-0.468095	-0.509259	-0.173468	-0.570158	1.3375	-0.800995	0	0.953216	-0.120719	0.550604	-0.266982	0.316964	0.766617	0.179156	-0.303596	-0.563722	0.405541	0.461075	-0.302532	0.569531	-0.274778	0	0.554256	-0.760352	0.141541	0.307029	0.548286	-0.0447515	0.313729	0.8218	-0.511897	-0.326231	-0.686518	0.283945	-0.212316	-0.309906	-0.384156	0	-0.204305	-0.650949	0.892226	0.10726	-0.0269966	-0.0677522	0	0.358322	0	-0.93856	0	0.223576	0.254465	-0.150558	-0.0355199	0.0713935	0	0.275978	-0.463449	0.00720155	0.201758	0.0369495	0.283656	-0.306808	-1.03945	0.203387	-0.518756	0.361181	1.00297	-0.642515	-0.0229894	0.104354	0.144575	0.241437	-0.532648	-0.455278	0.124779	-0.0798618	0.434526	0.306748	-0.194866	0.308077	0	0	-0.586407	0.149549	0.29126	0.246341	0.156342	-0.286968	-0.343196	-0.708256	-0.237522	-0.145962	-0.00341055	-0.0614863	-0.442014	0	0	-0.0404717	0.263823	-0.12246	-0.317881	-0.115803	-1.42351	0	0.339265	-0.27073	0.050575	-0.307563	-0.0379615	-0.348604	-0.700915	0.474645	0	-0.527648	-0.536642	-0.602359	-0.585427	-0.721614	0.157489	0.0284084	-0.573565	-0.394646	-0.0524319	0	-0.117852	0	-0.0787551	0.623555	-0.209176	-0.280838	0.0806322	0.662236	0	0.204893	0.0399579	-0.138927	0	0	-0.919556	-0.389566	0.354853	-0.780087	-0.261391	-0.25696	0.0671754	0.515136	0.296649	0.14845	0.245049	-0.0130222	0	0.0587783	-0.446778	-0.523896	-0.528028	0.491926	-0.139871	-0.777387	-0.697664	-0.115011	-1.09263	-1.00819	-1.60554	-1.77576	0	-0.130811	-0.0645189	-0.433654
PRMT7	0.164078	0.280709	-0.811926	0.131586	0.716438	-1.28603	0.572237	-1.23449	0.611895	0.269332	-0.403462	-0.0638121	0.511412	-0.913759	0.805953	-0.233157	0	-0.784127	-0.479022	0.347197	1.20401	nan	0.905107	0.492202	0.223708	0.204283	nan	nan	0.508545	-0.256952	-0.230411	1.38681	nan	0.185479	1.23298	-0.341402	0.0296397	-0.445994	0	nan	-0.325581	-0.177638	0.541131	-0.679645	-0.291432	-0.291213	0.61856	-0.287643	-0.776964	-0.38286	-0.462171	-0.406838	-0.304013	nan	0	0	nan	0.34621	0.104123	-0.652941	-0.166146	-0.116669	0.228696	-0.170268	0.394644	nan	0.148353	0.606981	-0.0306507	-1.33658	-0.122718	-0.0940008	0.715868	0.413427	nan	0.396511	-0.941684	-1.91801	-0.203467	-0.532956	0.0301498	-0.625851	0.0886248	1.33047	nan	0.917082	0.105648	-0.136603	0.0875716	1.14959	0.13258	0.241925	-0.0466641	0.694355	0.304912	0	1.26755	0.0345641	0.689877	0.944615	1.16315	0.167404	-0.204958	-0.526057	0.395479	-0.029236	0.136163	1.60492	-0.942433	1.03449	-0.0997336	-0.190717	0.294595	-0.0712657	-0.57951	-0.517286	-1.54938	0	-0.708791	0.120998	1.83074	nan	0	-0.502593	0.647731	0.691212	0.343076	nan	-0.815272	-1.19425	1.42992	-0.0826969	0.745189	0	0.35769	0.55525	-0.075823	0.0283035	1.39124	nan	-0.322532	0.151617	0.990847	0.635689	0.969858	0.28603	0.37057	-0.572686	0	0.737474	0.618982	0.493311	0.317222	-1.1372	-0.620227	0.139615	-0.300841	-0.154275	1.27217	0	0.647772	-1.02111	-0.258947	1.22246	0.474699	nan	-0.599659	nan	0.202469	-0.443271	nan	0.379161	0.183127	0.634033	0.152098	nan	-0.233511	0.151088	nan	0.642269	-0.105836	-0.0296947	0.284154	nan	-0.0502431	-0.0609413	1.68532	0.757959	-0.337561	-0.109134	-1.43549	0.674392	-0.137301	0	0.245518
CARM1	-0.593495	-0.148456	-0.421931	0.567697	-0.771463	-0.901238	0.458452	0.606578	-0.315509	0.00971459	-0.527762	0.500055	-0.121274	-0.229842	-0.11506	-0.200652	-2.00163	-0.244952	-1.20259	0.191446	-0.777744	-0.423322	-0.24211	-0.366796	0.599032	0.443013	-0.342195	0.697835	0.254905	0	-0.159169	0	-0.509891	-0.255953	0.0882006	-0.0903561	-0.0671776	-0.281865	-0.465041	0	0.343756	0.385702	0.0695493	0.303219	-0.116107	-0.544089	0.737472	0.0601126	-0.29878	-0.466603	0.271618	0.26732	-0.32252	-0.438218	0.5404	0.166469	0.376836	0.816334	0.112394	0.467259	0	0.849962	-0.0395791	-0.366849	-0.178354	-0.573972	-0.144609	0.304972	0.844435	0.989335	-0.825873	-0.210661	0	-0.117685	0.473911	0.116882	0.703276	0.315585	-0.151458	0	0.724387	-0.175032	-1.06816	0.272342	nan	0.012225	-0.307569	0.28415	0.20049	0	-0.332565	0.475327	0.862438	0	0.258652	-0.285331	-0.533603	0.541536	-0.353547	0.161115	-0.24068	-0.367079	-0.0590951	0.668429	-0.325258	0.586963	0	0.0421946	-0.636785	-0.172482	-1.50614	-0.133096	0.253682	0.0559221	-0.29678	nan	0	0.677552	0.039986	-0.408055	0.272793	-0.773565	-0.151029	-0.546875	0.105042	-0.395266	0.507392	-0.016132	-0.280814	nan	0.0439945	0	1.36144	0	0.942299	-0.223517	0.0343368	0.241267	0.346037	-0.811828	0.151527	0.127358	0.386965	-2.03371	-0.060703	0.3936	1.1717	-0.318943	0	-0.605821	-0.500214	0.723314	-0.371744	-0.0416163	nan	0.114216	0.117136	nan	0.074762	nan	0.124928	nan	1.12939	-0.286017	0.21231	0.371986	0.205384	-0.290147	0.302813	-0.0793473	-1.03805	0	-0.784361	-0.31009	0.681086	-0.273339	0.0713889	0.200977	-1.0402	0	0.713857	-0.339298	0	-0.41261	-1.39718	0.26227	-0.192677	0.553616	0.427628	-0.0564441	1.37397	-0.113196	-0.0432338	0.0605341	0.0780515
KDM5A	-0.71684	-0.445249	-0.299545	-0.426704	0.146987	0	-0.0640018	0	0.857247	0	-0.0982765	-0.179513	0.71018	0	-0.508889	0.298505	0	0	0.349455	-0.442981	-0.434417	0.39656	0	-0.146121	0.081971	0.371639	-0.263322	0.195672	0.309496	0.375328	0.303956	0.461528	-0.182472	0.171067	-0.791547	0.0182124	0.49049	-0.235421	0.148522	-0.442763	0	-0.315626	-0.676277	0	0	0	0.138909	0	-0.313663	-0.6154	-0.170735	-0.233501	0	-0.0395597	-0.13192	0.0731291	0.317457	0.739595	0.534223	-1.00611	-0.159574	0.311975	-0.5439	0.49822	-0.40341	-0.634016	-0.118016	-0.411326	-0.100703	0.114428	0	-0.172746	0.296272	-0.181168	-0.0711093	0	-0.656781	-0.589712	-0.0296207	0.293556	0	-0.461996	0.552042	-0.117771	0	-0.151723	-0.182251	-0.705377	0.189995	-0.919398	0.416559	0.156734	0.909342	0.541445	-0.342574	-0.716753	0.240335	0.456682	0.416067	-0.349997	-0.451672	0.0195904	0.72511	-0.114913	-0.025728	0.685493	0.579301	0.636926	-0.602425	0.53569	0.401367	-0.486519	-0.135834	0	0.261815	0	0	-0.0262114	-0.150091	-0.859633	0.228784	-0.245191	-0.697008	-0.0934847	-0.1892	-0.108523	0.205517	0.190982	0.297851	0.114671	0	0	-0.756856	-0.746557	-0.577165	-0.194813	-0.350817	-1.94749	0.176503	-0.193278	1.15428	0.287922	-0.300041	0.153266	-0.0278453	0.450212	-0.132678	0.35146	0	0.365731	-0.325306	0.119767	0	0.449521	-0.219149	-0.0158989	0	-0.213926	0.504363	-0.494006	-0.625667	0.0178334	-0.384433	0.180445	-0.126078	-0.427695	0	0	-0.319835	-0.0871949	1.55651	-0.490907	-0.916955	0.890356	0.407748	nan	0	-0.0398293	-1.34984	-0.362881	0.563346	-0.282868	0.0557951	0.683548	0	-1.55268	-0.186956	-1.72784	-2.0552	-1.37488	-2.05214	0.75757	0	-0.767484	-2.43263
JMJD7	0	0.148101	-0.554763	0	0	0.327097	-0.455812	-0.64334	-0.851255	-0.108411	-0.261767	0.374346	0.193029	0	0	-0.0381482	-0.189262	-0.71463	-0.0143815	0.69753	0	-0.224428	-0.32577	-0.0499736	0.390487	0.685258	0.226398	0.989798	-0.430392	0	-0.169527	0	0	0	-0.177315	0	-0.31045	0.236366	-0.491218	0.230258	0	-0.0949913	0.600269	0	0.260239	-0.125265	0.837357	0	-0.362374	-0.459117	0	-0.352758	0.0975514	0	-0.324329	-0.295968	0	0.843096	0.416686	0.949114	0.121268	-0.0479243	-0.281111	0	-0.17763	0.305702	-0.60816	0	-0.123887	-0.0824104	0.357873	0	0.786473	-0.362726	0.223587	0	0	-0.335444	-0.0242496	0.522988	0.157988	-0.396179	0	-0.208664	0.120708	0	0	0.328311	0.452634	0.0997508	-0.0239357	-0.00400076	0.330078	-0.418955	-0.160779	0.590856	0.358859	0.0663381	-0.29443	0.0587936	0.284702	0.734196	0.186991	0.722916	0.530712	0.217052	0.582353	0	0.0346996	0.093187	0	0.400391	0.279107	0	-0.0530614	0.02121	0.188872	0	-0.422379	-0.2246	-0.0625094	-0.0434543	-0.356899	0.222912	-0.727526	0.234421	-0.267786	-0.327191	-0.802377	0.0393636	-0.547792	1.04835	0.612725	0.193527	0.268202	0.0691118	-0.146554	-0.254175	0.0871826	0.0438959	0.0656346	0.24175	-0.298138	1.32221	-0.00676396	-0.0697612	-0.322351	0	-0.375651	0	0.27907	-0.822618	0.322143	0.219025	-0.0913761	0	-0.801036	0.979948	0.282328	0.201026	0.0832274	0.198378	0.19227	0	-0.00936147	0.285294	-0.415442	-1.01454	-0.793083	0.00942761	nan	0.121512	-0.528964	0	-0.428814	0	0	-0.418363	-0.407781	0.754008	0.166315	0.874734	0.425132	-0.549683	-1.02411	0	0	1.02367	0.4876	0	-0.272439	0.0591245	-1.2899	0.646795	0.79813
KDM5D	-0.360061	-2.21406	-0.700058	-0.460286	nan	0	0.228359	nan	0.404221	0.811568	0	0.451104	-0.475043	0.226345	nan	-0.448055	-0.0534043	0.237727	0.283617	-0.36382	0.854041	-1.03817	0.0479857	-0.300552	0.808869	1.20151	-0.0689182	-0.133384	-0.48247	-1.12983	-0.569033	nan	-0.719453	-0.218937	0.244736	nan	-0.911609	-0.145641	0.196103	nan	0.10622	-1.29306	-0.318961	-0.58025	-0.133963	-0.098545	0.365833	-0.372538	-0.169797	1.12681	0.604186	-0.15022	0.0691029	-0.44709	-0.274519	0	0.574508	0.841405	nan	-1.14529	-0.58371	nan	0.360235	-0.365982	0	-0.621553	-0.351984	-0.547576	0	nan	0.0384869	1.71398	0.248629	-0.537277	nan	-0.800301	nan	0.723868	-0.692546	nan	nan	0.137579	-0.329658	-0.177997	0.402443	0.068063	0.124878	-0.445873	0.448737	0.0487014	0.134343	-1.10687	nan	-0.0390722	1.1312	-0.581157	-1.67853	-1.23294	0.319912	-1.1991	-0.556545	-1.48999	-0.0666494	-0.434168	0.167049	0.000283107	-0.57507	0.471216	0.325922	0	0.999181	0.504889	0	-0.494535	-0.393232	nan	0.0243654	0	-0.11944	nan	-0.974898	0.58344	-0.0762899	nan	-0.410675	0.11448	0.536214	-0.226164	0.187191	0.673377	0.142349	-0.787159	-0.0934008	0.663534	-0.0379959	-0.65002	0.234155	-0.273302	0.745736	nan	nan	1.00568	-0.406656	0.278005	nan	-0.251736	0.288904	nan	0.435369	nan	-0.496426	-0.932941	-1.54426	-0.345668	nan	0.721171	-0.433759	-0.0685564	-0.721798	0.472609	0.376372	-0.590827	0.917251	0.933298	0.019357	-0.0427433	0	0	-1.04706	0.486808	-0.265778	0.0247977	-0.123464	-0.0950296	0	-0.591989	0	-0.0322665	-0.127271	nan	nan	0.211623	0.308074	-0.396714	-0.352291	-0.942485	-1.57214	nan	-1.52893	-0.943344	-3.34226	0.461569	-0.336176	-1.03254	-3.01984
HR	-0.309626	-0.903915	-0.222582	-0.0471089	0	0.0240343	0.529368	-0.499863	0.0227164	0.0321321	-0.603119	-0.599396	-0.149438	0	-0.340741	-0.0395269	0.0526289	-0.261265	-0.246775	0.323675	-0.397185	0.449186	0.0449125	-0.00358548	-0.164735	-0.202832	-0.44956	0.38662	0.356883	0.311127	0	-0.597239	-0.885733	0.123321	0.252463	0.0444395	-0.467943	-0.299682	0	0.0923662	-0.202762	0.26845	-0.374244	-0.24676	-0.163891	0	-0.532796	-0.128604	0.524773	-0.0266721	-0.278186	0.22643	-0.12723	-0.0625842	0	0.191584	0.100925	0.550324	-0.221437	-0.0428267	0.208007	-0.0317626	0.123883	-0.215272	-1.19827	-0.312803	-0.862415	-0.594606	0	0	-0.309751	0	0	-0.194128	0	-0.516419	-0.092106	-0.101626	0	-0.496929	0	-0.0264944	-0.261198	-0.0997126	-0.198764	-0.162996	0.297266	-0.651362	-0.192837	-0.71791	0.00011575	-0.355382	0.140763	0.725986	-0.287325	0.196282	-0.390485	-0.152655	0.190209	-0.0378905	0.0543218	0.102254	0.405888	0.515437	0.076425	0.372004	0.808141	0.218161	-0.58858	-0.157365	0.116829	0.408251	-0.0246182	-0.0256642	0.0789682	0.010619	-0.011378	-0.732534	-0.0644144	-0.441212	0	nan	-0.388089	-0.68102	0.477923	-0.498602	-0.163857	0	0.147445	-0.329096	-0.335907	-0.925652	0	-0.387213	0.109724	-0.305544	0.118577	-1.18803	0.129193	0	0.0697242	0.0939813	0.219945	-0.0948342	0	0.0809815	-0.545019	0	-0.143864	0.101042	0.401978	0.384341	-0.732554	-0.0227598	0	0	-0.394963	-0.418032	0.60588	0	-0.343596	-0.0545	0.781756	-0.180414	-0.423927	0.399881	-0.245587	-0.263229	-0.401101	-1.0934	1.05122	0	-0.211143	0.481732	-0.0180251	0	0	0.463616	0	-0.780788	-0.572614	0	0.455456	-0.420557	-1.05916	-0.219894	-1.49342	-1.73948	-1.76564	-2.02514	-1.45281	-0.419322	-0.680707	-0.974638	-2.24886
KDM6A	0	0	0	0.00296005	0	0.0476106	-0.360334	-0.62189	0	-0.247592	-1.7016	0.381409	-0.271022	-0.27871	0.523799	-0.298575	0.24457	-0.356516	0.181772	0.0377618	0.0893084	-0.087847	0.0650021	0.546459	-0.152662	0.226145	-0.0618208	0.628996	-0.450661	-0.445472	0	-0.685069	-0.0758296	0.394572	-0.309383	0.0102927	0	-0.0220236	0	-0.1951	0	-0.259641	-0.572999	-0.359373	-0.0369804	-0.275897	-0.165677	0.00511134	0.413472	0.263628	-0.622767	0.310392	-0.094344	-0.155187	0.41707	-0.277494	-0.234143	-0.153526	-0.784308	0.0935197	0.0243293	-0.805132	-0.500082	0.226551	0.0774309	-0.827542	-0.501717	-0.320161	-0.751396	-0.481824	0	-0.136719	-0.167223	-0.0201569	0	0.726383	0.211655	-0.808479	0	-0.0107283	-0.18319	0.500152	0	-0.0403837	0.461041	0.106779	-0.29724	0.236742	0.175355	-0.547786	0.123337	0.150082	0.0638386	0.462291	0.301852	0.475636	-0.19814	-0.0268417	0.325889	0.0657903	-0.509794	-0.966448	0.555033	0	-0.0473267	-0.0895923	0.371001	0.318359	-0.00847939	0.133208	0.140351	0.798375	0.458825	0.0601652	-0.730431	0	0	-0.189892	0.787974	-0.607998	0	0.362893	0.257935	0.100693	0.321479	-0.549913	0.611373	0.115952	-0.333177	0.754486	-0.379853	-0.0609612	0	-0.162453	0	-1.06201	-0.0843449	-0.0984375	-0.0619915	0	-0.194615	0.798485	0.179225	0.528889	0	0.218688	-0.23969	0.927789	-0.335553	-0.169103	-0.738357	1.06393	-0.0289323	-0.411527	0.430938	0	-0.236616	-0.582329	0.540739	0.176614	-0.14551	0.362741	-0.508366	-0.866305	0.904909	0.846921	-0.666027	0.029982	-0.0595667	-0.554456	0.581732	-0.263175	-0.483714	0	0.0472459	0.181629	0	0	0.690169	-0.240495	0.519974	0.483762	-0.678581	0.465706	-0.172457	-0.0291726	0.38786	-0.724787	-0.973949	-2.42327	-1.64812	-0.076001	-0.858157	-1.20781	-1.92038
KDM6B	-0.112267	-0.302449	-0.380589	-0.0897212	0.42816	0.608809	0.0653567	-0.360932	0.577061	0.455094	0	1.12409	-0.552302	-0.605864	0	-0.164358	0	-0.0960397	0	-0.218835	0.826748	-0.910915	-0.00163345	0.233464	-0.224838	-0.38358	-1.14023	0.0157442	-0.0196624	0.135951	0.777674	-0.0654279	0.591757	0.448312	-0.450578	-0.829683	0.352804	-0.423176	0	-0.825357	0	-0.761913	-0.728784	-0.681815	-0.521436	0	0.827696	0	0	-0.33177	-0.0281974	0	0.0546341	-0.111866	-0.159422	-0.726642	0.223373	0	0.0640652	-0.816489	0.739018	-0.16317	0.147423	-0.0304469	-1.49009	-0.370073	-0.817022	-0.414969	0.0170218	-0.18146	0.138522	-0.210304	0.121147	nan	-0.0866313	0.118738	-0.375849	-0.423086	0	-0.10214	0.218356	-0.0999786	-0.352817	0	-0.495279	-0.195525	-0.0413262	-0.131485	-1.05659	0.305044	-0.883488	-0.349151	0.623081	-0.204005	0.772393	0.821706	0.355856	-0.117528	0.922945	0.047884	-2.14707	-0.481862	0.361155	0.748515	-0.230281	0.0890597	-0.899343	0	0	0.247543	1.00332	0.320017	0.737976	0.470586	-0.524191	-1.10417	0.0142432	-0.822656	-0.412404	-0.761708	1.86037	nan	0.364202	-0.564779	0	-0.564441	0.905168	0.842646	0.534117	-0.823877	0	0.0529642	0.368779	-0.188836	-0.711065	0.550397	-0.221733	-1.46464	-0.344956	0.0292058	1.08107	0.688806	-0.484691	0.524645	-0.920435	-0.131599	-1.01277	0.0318751	-1.01508	-0.210517	-0.970699	0.0230223	-1.78382	0.178969	-0.53069	-0.179001	-0.158153	0.244003	-0.626278	0.628627	-0.517896	-0.682376	0.569331	0.319601	0.351125	0.349074	nan	-0.694057	-1.17029	-0.798558	0.44552	-0.184061	1.4223	-0.363071	0.0564833	-0.701873	-0.0790753	-0.085802	0.206917	-1.37017	-0.385042	-0.229789	0.00692764	0.366852	-0.275372	-0.293094	-0.831162	-1.25234	-1.20332	-1.45291	-2.23558	-0.244421	-0.311204	-0.541806	-2.0179
UTY	0.538055	-0.292221	-0.239059	0.380818	0	0.0726831	0.425133	1.09651	-0.593593	0.632793	-0.221471	0	-0.192776	0.33839	0.146211	0.242148	0.26606	0.0988591	0	0	-0.201251	0.118588	0.192049	0.132341	0.40369	-0.331854	-0.287551	0.266765	0.348953	-0.359938	0	-1.26238	-0.948731	0	-0.460608	0	-0.262948	0	-0.281678	-0.0269337	-0.133166	-0.0241883	-0.125497	-0.0403051	-0.404098	0	0.354749	0.0810994	0.654842	-0.554339	0.160281	0.347547	-0.465251	-0.039747	0	-0.0578413	0	-0.423533	0.0820515	-0.0426255	0.208615	0.188548	0.199394	0.118704	0.0316015	-0.0832839	-0.818514	-0.508338	0	0	0	-0.439769	-0.213143	0.0620238	-0.78595	-0.134998	nan	-0.00317353	-1.77347	0	-0.473676	0	-0.386592	0.4225	0	-0.239705	-0.105943	-0.390367	0.0343768	0.32532	0.502757	0.624695	0.808777	0	-0.0930573	-0.16648	-1.74424	-0.399813	-0.280922	-0.0374735	-0.270654	-0.172637	0.148606	-0.354083	0.617359	0.477425	-0.082018	1.1682	-0.159074	0.245897	1.02286	0.495153	0.429603	0	-0.104507	0	0.35119	-1.28011	0	-0.0124912	0.428777	0	-0.733844	0	-0.122886	0.0405038	0.452824	-0.730355	-0.136152	0	0.264242	-0.452263	0.0986627	0.0811003	-0.422317	1.21135	-1.17941	-1.048	0.789262	-0.164147	-0.633039	-0.37286	-0.0279857	-0.664965	0.282434	-0.571327	0.193921	0.692549	-0.193515	0.152016	0.575813	0.307156	-0.0978982	0	-0.266932	0	-0.297783	-0.251739	-0.321735	0.125685	-0.443535	-0.00745237	-0.0114368	0.505305	-0.283381	-0.0710252	-2.46746	-0.210663	-0.0280801	-0.207294	0	0.236657	-0.00588248	-0.0451106	-0.611051	0	-0.239943	-0.187766	0	0.427816	-0.0840928	0	0.428539	0.198796	-1.05459	-0.095141	0	-0.141065	-1.86325	-0.938096	-1.4181	0.235758	-0.16947	0	0.233073
PHF2	0	-0.700178	-0.0542025	0.130965	-0.502797	0.344889	0.461313	-1.19128	-0.489464	0	-0.752121	-0.0703029	0.482708	0	-0.805583	0	0	0.0627846	0.24478	-0.0679107	0.200669	-0.60285	-0.297105	0.198696	-0.0556043	0.139764	-0.030486	0.020162	0.378178	-0.0842146	0.473837	-0.599292	-0.811562	0.13088	-0.270694	-0.150145	0.0022273	0	0	0	0	0.287168	-0.873737	0	0.390285	0	-0.302309	-0.356901	0	0.183684	0.350185	0.0219992	-0.0470714	0.0868697	0	0	0.421238	0.709217	0.222461	-1.73396	-0.275005	0.456951	-0.0680387	-0.203542	0.135808	-0.26689	-0.191738	-0.316565	0	-0.174745	0	-0.841558	0	0.287997	-0.157961	-0.0129564	-0.473251	-0.349772	0.0288842	0.174186	-0.272836	-0.031087	-0.145722	0	0.0461484	0.303118	0.0425749	0.544603	0.424034	0.453353	0.259333	0.0937792	0.171576	0.353252	0.105003	0.159205	0.0739498	-0.382495	0.361865	0.168894	-0.128092	-0.442012	0.0208181	-0.0628735	0.319142	0.439779	-0.0480308	-0.488918	-0.0725442	0.285805	0.386178	0.29111	0.0874358	0.456944	-0.926042	-0.44351	0.389532	-0.944557	-0.647788	-0.854403	0	-0.855881	-0.620754	-0.414136	0.154867	-0.403705	0.139577	0	0.277013	0.558273	-0.51849	-0.728913	0.570743	-0.22042	0.021376	-0.739033	-0.175546	-0.974207	0	0	0	0.497131	0.0886618	0.456128	-0.166929	-0.117464	-0.613398	0.178179	0.287786	0.0805645	-0.251391	0.454867	0.00660151	-0.32731	-0.0790153	-0.288651	-0.22394	0	-0.159653	-0.266441	0.140129	0.21838	-0.0507637	0.592838	-0.0796252	-0.167808	-0.327155	0	-0.0171303	0	1.15567	0.198256	-0.393808	0.00891175	-0.430711	-0.36334	0	-0.551823	0.109405	-0.034833	0	-1.02907	0.213812	0.0695596	-1.06997	-0.619963	-0.453164	-1.14915	-2.77596	-1.78617	-2.25226	-0.239529	-0.679284	-0.3895	-0.954208
PHF8	-0.162258	nan	-1.09516	0.361703	-0.39061	0.944417	0.366246	0.631487	0.0721088	0.723128	-1.18399	0	0	0	-0.138658	0	1.00898	0.10689	0.136033	0	-1.93134	-0.4024	0	0.0903239	-0.190174	nan	0.238246	0.323562	-0.519742	0.0384574	0.306757	-0.81082	-0.331445	1.27188	0.46542	-0.148387	0.610119	-0.847091	-0.274793	0.300563	0	-0.758157	-0.120429	0	0.51023	-0.299362	-0.617201	-0.418376	-0.228833	-0.366123	-0.240602	-0.504333	0.275873	-0.157188	-0.321738	0.0634775	0.560471	0.626172	-0.444004	-0.090946	-0.651412	-0.298169	-0.312352	-0.660086	0.0835934	nan	-0.347999	-1.5271	0.131134	nan	0.0253674	-0.302409	0.158257	0.134081	0.749281	0	0	-0.359743	0.463952	-0.764948	0	0	-0.654895	0	0	0.214928	0.557898	0.509983	-0.29675	0.546004	-0.219117	-0.303779	0.461805	0.349033	0.608877	0.153378	-0.444496	-0.0614882	0.735758	-0.271109	-0.717468	0.350727	-0.734992	-0.524368	0.0193672	0.297334	0.426435	0	0.517301	0.151673	0.55086	0.0481814	0.145775	0	-0.29435	-0.730652	0.593112	-0.530184	-1.17138	-0.612222	-0.365208	nan	-0.0522573	0	0.0541998	-0.81363	nan	0.694012	-0.066756	-0.760673	-0.18601	-0.114406	-0.0702484	0	-0.178087	-0.213863	-1.07818	0.227704	-0.221033	0.060494	-0.220903	0.442744	0	-0.588694	0.0319137	0.0523252	-0.307865	0	-0.516784	0.516786	-0.0540027	-0.242735	-0.899775	-0.309048	-0.826109	0.0848708	-0.267362	-0.300585	0.108366	0.0456268	-1.08024	0.140169	-0.505388	-0.411043	0.361082	1.03561	-0.243363	0	0	-1.50385	2.14409	-0.118545	0.603258	0.00308802	0	0.0724592	-0.294049	-0.0135787	0	0	0.0727111	-0.26105	0.0243686	0.226632	-0.478573	-0.932894	-0.711493	-1.94174	-1.45778	-1.08183	-1.83351	-0.520683	-1.09996	0.386229	-1.14342
KDM4B	0.00365087	0	0.376566	-0.793946	nan	0.323908	0.589089	0.512941	0.210141	0.512276	0.0211026	-0.185905	0.421977	0	-0.501442	0.165499	0	-0.127392	0.000833156	0.14129	-0.0204709	0	1.08312	0.195671	0.407263	-0.0874042	-0.70958	0.858637	0.149387	-0.232454	-0.242969	0	-0.532161	1.17457	-0.299618	0.603798	0	0.416692	0.279471	0.154094	0.286925	-0.811285	0	0.192371	-0.0209389	0.0791917	0.452182	0.225933	-0.579553	-0.903418	0.0259851	-0.382451	-0.513103	-0.72218	-0.442134	-0.586411	0.0697419	0.889354	-0.3611	-0.150736	0.395814	-0.189774	0.586578	0.260228	0.0328875	-0.620714	-0.205791	-0.541425	0	0	-0.342075	0	-0.307618	0.235965	0	0.891541	0.569708	-0.819005	-0.85904	0.788056	0.175542	0.0424957	0	-0.415395	0	-0.195457	0.236999	0.0297411	-0.149363	-0.0377274	0.308609	-0.205279	-0.371731	-0.0310934	0.190921	0.655675	0	0	0.377273	0.363091	0.068652	-0.0500058	0.577424	0.528483	0	0.370982	0.459106	-0.133856	-0.0820659	0.639618	0.0953745	0.304471	-0.041569	0	-0.191526	-2.17897	0.489605	-0.275647	-0.177227	-1.19048	0.479839	0	1.10123	0.180805	0.25531	0.329334	0	0.106475	0.0868634	0.24513	-1.16077	0	0.00138681	-0.084348	0.244909	-0.703935	-0.193842	-0.716433	0.279322	-0.400128	-0.331809	-0.0206084	-0.53022	0.128528	-0.149374	0.0756786	0.0682767	0.571076	-0.605622	0.558143	-0.267465	-1.04326	0.371548	0	0	0.0238846	-1.06023	0.167686	0	0.0551018	1.35523	-0.27528	0.818807	-0.0467009	-0.225157	0.332041	0	0.0632796	0.479598	0	0.838932	-0.518554	0	0.511594	-0.000237344	0.20232	-0.123867	0.635427	-0.556926	-0.0824842	0.171876	-0.511623	0.27693	0.0755508	-0.410461	0	-0.590725	1.0652	-0.0696192	0.268837	0.751787	0	0	0.363761	0.994052
KDM3A	0	-0.0623844	-0.379641	0.310981	0.325244	0.357949	0.232449	0	0.760845	0.466637	0.585454	-0.0519522	0.720479	0.824479	-0.49685	0.105229	0.422432	0	-0.401218	0	-0.340064	-0.3204	-0.134336	0.100361	-0.229815	0.20116	0	0.497318	-0.178901	-0.139942	0.0895216	-0.391964	0.232206	0.477583	0.268113	-0.223028	0.0901389	0.456916	0	-0.659565	0	-0.586058	-0.285193	0	0	-0.742	-0.951398	-0.527762	-0.36557	-0.0534633	0.206109	-0.345103	-0.033834	-0.541737	-0.0555562	0.0564157	0.104624	1.40912	0.478998	0.0115996	0.398872	0.0892937	-0.288028	0.0261024	0	-0.397118	-0.660596	0.0414525	0.259713	0	0	-0.234377	0.281185	0.454358	0.684924	0.269447	0.35755	0.0987095	0.025728	0	0.0550336	0.12648	0	-0.345787	0	0.455639	-0.0929107	-0.12901	0.190168	0.0317837	-0.0920666	0.604879	-0.184255	0.171357	-0.180607	0.401812	0.926813	-0.478683	-0.395986	-0.0900954	-0.15696	0.277673	-0.150288	0.259193	0.5139	0.37746	-0.119186	-0.681303	-0.123804	-0.443218	0.223038	0	-0.223806	-0.235098	-0.11778	-0.107329	-0.355822	0.0357597	-0.23121	-0.940776	0.294224	0.806952	0.0358827	0	0.114555	-0.117855	-0.580969	nan	0.341353	-0.552905	0	-0.642962	0.13719	-0.650368	0.0814224	-0.175752	0.274076	-0.55285	0.277063	0.158156	0.209646	-0.221593	1.06011	0.436928	-0.226118	0	-0.00455192	0.153131	0.565999	0	0.439835	0.539345	0.174348	-0.901541	0.100891	-0.0837779	0.0778764	-0.14453	-0.637382	0.194374	0.0252622	0.652719	0.339361	0.0164107	-0.572628	0	-0.153265	-0.306741	0	-0.48356	-1.21305	-0.573932	-0.150341	0.169229	-0.248075	0.229015	-0.013648	-0.12652	-0.018955	0	-0.236086	-0.45089	0	0	-1.07884	0	-0.685361	-0.288341	-0.848741	-0.760649	-0.339206	-0.24358	0.426392	0	-0.112471
KDM2A	0.7357	0.47864	-0.0771554	0	1.0108	0.598906	0.0709523	0	0	1.30821	0.288688	0.556044	-0.0294422	-0.634485	0.0117271	0	0.817074	-0.394258	0.133215	-0.51788	1.05935	-0.409095	0	0.470552	-0.17677	0.931346	-0.0398667	1.45072	-0.687161	-0.0528078	0.159997	0	-0.0688021	0.483473	0.0980983	-0.862664	-0.574458	0.451818	-0.611329	0.311622	0.0487112	-0.871525	-0.0920799	0.472773	-0.244377	-0.18501	0.423018	-0.170223	0.106991	0.0205584	-0.369168	0	-0.401606	-0.0237442	0.299929	-0.174874	0.333019	0.643797	-0.294319	-0.268861	0.25937	0	-1.63548	0.110546	-0.085835	nan	0	0.277162	0.472455	0.101505	-0.766179	0.100869	-0.061309	0.220366	0.889144	0.202443	0.513605	0.245155	0.220074	-0.210697	0	0	-0.23598	0.306421	0	0	0.777699	-0.0694014	-0.273699	0.369051	0.454157	-0.602542	1.06906	-0.865922	0.237107	-0.0648267	-0.17483	-0.312387	-0.171709	0.352755	-0.306215	0.315548	0.299524	-0.121092	0.152666	0.995552	nan	0.164502	0	0.200707	0.518599	-0.246094	0.27457	-0.771677	-0.227948	0	-0.883319	-0.678286	-0.182247	-0.652848	0	0.00625954	0.244561	0.667232	0.232563	0.61673	0.274579	0.666996	-0.146207	-0.759793	0.038136	0.199649	0	-0.986117	0.297614	-0.0782254	0.0707522	-0.1275	-0.165727	-0.222474	0.490712	0.15373	0.368414	0.0354517	0.129589	0	-0.370179	0.591218	0.0340277	0.1744	0.13053	-0.341633	-0.0849474	-0.530861	-0.149905	-0.108411	-0.341858	0.560412	0.228412	0.317864	0.250483	0.652196	0.161477	-0.209986	1.39854	0.297072	0.544969	0.501741	-1.21364	0.060004	nan	0.0870673	-0.0832707	0.120324	0.0137865	-0.595202	-0.43993	-0.111535	0.266782	0.192539	-0.121199	-0.501952	-0.0159417	-0.608801	0.625611	0.130238	-0.278309	1.5219	0.159135	0.299499	1.48275	0.747342	0.371173	-0.692438	0.452228
RIOX1	-0.639629	-0.282545	0.171088	-0.296563	-1.46805	-0.536101	0.407534	-0.895052	-0.470022	0.330536	-0.680842	-0.535542	-1.04601	0	-0.250607	-0.518113	0.339861	0	-0.626375	-0.150377	-0.381626	0.371433	-0.00368339	0.33336	-0.945957	0.965388	0.265583	-0.468063	-0.393257	0.584116	0.535407	0	0	-0.056016	-0.1886	-0.00218044	0.105838	0.634262	-0.0967487	0.575165	0	-0.130419	0.500627	0.171464	0.3331	0	0.0385205	0	0	0	-0.119354	0.0462758	-0.03607	0.765621	0	-0.21138	-0.129939	-0.372793	0.980434	0.36265	-0.400173	0.138645	0.173022	0	-0.358243	-0.281458	-0.374061	0	0	-0.447867	0	-0.332052	0.65536	0.147484	-0.688769	0.313049	-0.236268	0.312964	0.188007	0.250349	0.435333	-0.131721	-0.648995	0.187018	-0.0243988	0	0.116355	0.358186	-0.434783	0.418014	-0.367816	-0.365548	0.0432051	0.259926	-0.0287625	0.414578	-0.218038	1.00663	-0.0943412	0.708343	-0.408058	0.114206	0.350045	-0.247825	-0.469597	-0.287458	-0.112715	0.291262	-0.264968	0	0.297499	0.344331	-0.993627	0	-0.317967	nan	-0.330754	0.778214	0.240823	-0.0443115	1.21148	-0.447603	0	-0.576835	0.382858	0.0878912	0.0221871	-0.961628	-0.0195494	-1.58593	-0.104614	0.0364867	0.451058	-0.200472	-0.0705527	0.190235	0.876079	-1.92897	-0.21152	0.110792	0.0558396	-0.213851	0.160122	0.00442578	0.483709	0	-0.810692	-0.870864	0.00875449	-0.343284	-0.56452	-0.0678678	-0.721379	-0.28967	-0.340993	-0.594911	1.20059	nan	0	-0.50435	-0.531931	1.0824	0.460875	-0.114621	-0.452928	-0.865479	-0.104275	-0.391854	-0.061512	1.16826	nan	0.262768	-0.174969	-0.0503357	0	-0.0691655	-0.0452044	0.236027	0.13503	0.126798	0.696721	0.215398	-0.400308	-0.484361	-0.871138	-1.44057	0.611406	-0.219125	-0.296313	-0.972589	-0.988211	-0.503591	-0.843688	-0.856936	-0.332605
KDM5C	0.268904	-0.974342	-0.511946	0.301446	-0.0413691	nan	-0.76525	-0.55024	0.312162	0.0143249	-1.16278	0.544789	1.03517	0.525802	-0.212142	-0.11061	0.16182	nan	-0.741678	1.3142	0	1.59303	-0.612385	0.358437	-0.181207	1.13303	-1.21431	-0.720449	0.733371	0.109472	nan	-0.701264	-0.0463841	-0.852019	0.833947	0.99126	0.364331	0.661736	0	-1.10696	0	0.814886	-0.173118	-0.572478	-0.206767	0.18086	0.12467	-1.53131	-0.124224	-0.679056	nan	nan	0	0	0.393819	0.261944	0.95705	0.207602	0.581758	nan	0.767914	-0.480623	-0.439743	0	-0.185505	nan	-0.385187	-0.771556	-0.504433	nan	0	-0.590962	nan	0.23223	0.0235106	0.224339	-1.72188	0.415685	nan	0.709249	-0.206949	-0.0434912	0.483549	0.644027	-0.754814	-1.83623	0.144924	-0.331627	-0.360936	-0.214185	0.268026	0.0565471	-0.00249595	0.339044	nan	0.163694	nan	1.57267	-0.107648	nan	nan	-0.0134529	nan	1.49853	0.281391	0.189911	nan	0.214934	0.509782	-0.459718	0	0	0.195489	-0.263416	-0.398104	0.189598	nan	0	-1.10222	0	0.299347	nan	-0.124592	0.849687	0.674541	-1.18476	0.534956	nan	0.195641	0.254195	-0.0653435	-0.431476	0.78168	nan	0.00853932	1.63379	-0.0923522	-0.238623	nan	0.0841594	-0.250259	0.132933	-0.14326	0.244917	-0.0702902	-1.17531	nan	-0.232332	nan	0	-0.835126	-0.168113	nan	0.679664	-1.42683	0	0	nan	0	-0.621125	-1.45947	0	-0.25406	nan	-0.298061	nan	nan	0	1.39982	-1.16523	nan	0.383446	-0.405161	0.692254	0.439813	-0.369275	-0.552369	0.245459	1.02565	-0.118472	-0.347421	0	-0.0188581	0.398836	-0.746103	0	-0.322655	-1.2194	-1.70324	-0.818288	-0.337335	nan	1.1719	-0.199575	-0.417973
KDM4C	0.230827	0.461821	0	0.485056	0.329667	0.213018	-0.527423	0.0836554	1.44413	0.0999552	0.315258	0.997891	0.838267	0.197646	0	-0.190353	-0.0907397	0.0927586	-0.518388	0.146084	0.758375	0	0.0562086	0.210748	0.932494	0.451938	-0.0134305	0.0916228	-0.24193	0.0681768	-0.803703	-0.597705	-1.03371	0.09763	-0.151383	-0.422003	-0.0750412	-0.535054	0	0.089986	0.0174391	-0.00717576	-0.0483705	0.40697	0	0.150422	0.174119	0.143805	0.15981	-0.103633	0.454206	0.653855	0.192344	-0.238709	-0.105389	0.0186079	0.250494	0	-0.0310521	0.431598	-0.021454	-0.755148	-0.216532	0.16109	-0.0993237	0.750266	0	0	0	-0.725039	0.0969322	0.269744	0.312883	0.296029	0.343449	0	0.425589	0	-0.151513	-0.507468	-0.00302235	0.584644	-0.0665733	0.0340402	0.383101	0.265433	-0.0934514	-0.0542145	0.415258	0	-0.111599	0.289711	-0.699442	0	0.34126	-0.10152	-0.057651	0.406252	0.270615	-0.12939	0	0.302358	0.60757	0.284958	0	0.424229	-0.032377	0.0562697	0.0245609	0.214403	0.406704	-0.440963	-0.248542	-0.457892	-0.0803836	-0.583848	0	0.444309	-0.590793	-0.151249	-0.440849	-1.0431	0.155387	-0.114424	0.306393	-0.206484	0.707306	0.43827	-0.785882	0.813878	-0.812367	0	-0.15651	0	-0.0682232	0.0715669	0.0632192	0.878558	0.284543	-0.0823157	-0.217438	0.0285334	-0.0585845	0	0.260313	0.513027	-0.232942	-0.0475193	-0.551317	-0.124021	0.18113	-0.160707	0.0661007	-0.0754757	0.0706083	0.479614	-0.0410894	0.0362731	0.121928	0	0.291702	-0.121884	0.740306	0.575861	0.169265	0.555313	-0.29484	0.0450477	0.454761	0.0868823	-0.358047	0.0253856	0.342473	0.191564	0.151227	0.141664	0	-0.0235827	0.661847	0.0955794	-0.271997	0.358772	0	-0.0278512	-0.515678	-0.304577	-0.498113	0.771543	0.742796	0.798164	0.0902049	0	1.07207	0.601518	1.40955
KDM4A	0.252331	0.644661	0.151197	0.443086	0.384912	0.158692	-0.595239	-0.238748	0.150814	-0.251327	-0.065094	0.914715	0.638803	-0.0345348	-0.250085	-0.126862	-0.516179	0.0372554	-0.119607	0.283413	0.277718	-0.0388846	-0.15352	0.443258	0.375529	-0.0412854	-0.220783	0.111278	0.395847	0.0259266	-0.365495	0.509244	0.501175	0.101933	0.174111	0.088083	-0.0115633	0.354811	0.186468	0.0314755	0	0.355381	0.196157	0.0634988	0.0241675	0.342129	-0.494481	0	-0.00986276	-0.15381	0.342619	-0.197062	0	0.205755	-0.284356	-0.33805	0.232717	0.450259	-0.12053	-0.25389	-0.490327	0.372936	0.0139533	-0.112175	0.31932	0.685998	0.19722	0.148067	-0.0946083	0	0.685123	0	0.28698	0.205155	0.384262	0.59173	0.317196	-0.382398	0.178862	0.280843	0.903032	-0.145129	0	0	0.604037	0.188808	0.738327	0.28926	0.229833	0.156579	0.563289	0	0.493189	0.571118	0.474144	0.311329	-0.0539413	0.0601687	0.456611	0.267851	-0.0180725	0.182517	-0.364304	0.440329	0.0892384	0.251548	-0.223513	0.254349	-0.31639	-0.309619	-0.0281896	-0.273964	0.0636935	0	-0.302235	-0.45109	0.0600655	-0.00473849	0.718628	0	-0.380644	-0.135927	0.432393	0	0	0.474994	0.958704	0.0835834	-0.0338266	-0.0210814	0.188212	0.266192	-0.0383109	-0.171066	0.438831	0.114228	0.636042	0.934591	-0.00760817	0.0755742	-0.0210565	-0.297591	-0.140057	-0.188725	0	-0.0230703	-0.106581	0.85586	-0.0594895	0.426367	-0.121117	-0.261883	-0.000573266	-0.180113	0	0.0386705	0	0.162076	0.0366206	0	0.358149	0.516042	-0.35404	-0.451176	-0.435154	0.155375	-0.0708206	0.639342	0.203133	-0.0582441	-0.629896	0	-0.192979	0.142187	0	0.15601	0.253703	0.108316	0.627056	0.175406	0.538821	-0.173958	0	0.0801345	-0.33326	0.443854	-0.0198473	-0.399032	0.24246	1.26856	1.50549	0.123095	0.511853	0.246406	1.60682
KDM2B	0.690362	0.305739	0.695249	0.479237	0.505125	-0.0624539	0.128113	0.404839	1.11849	0	0.605902	0.129023	0	0.221913	0.107882	0.19123	0.638382	1.3	0.891513	0.659654	0.0194692	1.03484	0	0.260693	-0.667395	0.942287	-0.517399	-0.481828	-0.446985	0.206242	0.856379	2.66319	0.78927	-0.0976513	-0.130871	0.00242822	-0.201736	0.562178	-0.395107	0.560151	-0.49776	0.400674	-0.365186	-0.0224579	-0.199467	-1.02821	0	-0.222877	-0.517605	-0.260383	-0.495943	0	-0.164177	-0.0418524	-0.00936063	0.266382	0.0202412	0.505147	-0.0498497	-0.0319094	-0.544221	-0.0657733	-0.381129	-0.723627	0	nan	0.306813	0.300251	0.649322	0.70064	0.113485	0.539536	-0.990723	0.504103	0.110319	0.613568	-1.13372	0.0123301	0.154643	0.550147	-0.259631	0.490452	nan	-0.00531168	-0.242961	0.352506	0.139482	0.130715	0.315839	0.418251	-0.560534	0.953101	-0.726514	-0.0666309	-0.767995	0.465617	0.692847	1.19946	-0.0327404	0.349221	0.425572	0.0699176	0.610994	0.336794	-0.506117	-0.123724	-0.0116084	-0.0925318	-0.119546	-0.719838	0.564686	-1.07198	0.271981	-0.0672311	-0.213775	-0.501417	-1.16589	-0.0511761	-0.139573	-0.752025	0.922487	-0.752796	0.0731328	-0.442766	0.402935	0.603505	0.79709	-0.167111	0.255692	-0.4307	-0.0879908	0.0208463	0.52936	-0.499922	-0.465894	0.171416	-0.82253	-0.404461	0.228598	-0.123014	-0.400122	0.0954386	0.0898975	0.480161	-0.0690917	-0.291732	-0.0675798	-0.938622	-0.749991	-0.611646	-0.0768344	-1.0126	0.689841	-0.305141	-0.347337	-0.459095	0.133504	-0.925841	0.459377	-0.121571	0.645031	-0.317108	0.0389637	-0.0291133	0.201626	0.558645	1.18135	0.759738	-0.790054	-0.487676	nan	-0.814837	-0.00505698	-0.460954	-0.154283	-0.13777	-0.0515396	-0.841068	-0.84324	0.0776535	0.190944	-0.52674	0.0205905	-0.248598	-0.238835	0.1949	-0.361711	1.20657	1.06095	0.0271385	0.72583	0.433627	-0.662514	0.828719	1.26032
KDM1B	nan	-0.986026	-0.260063	-0.240882	-1.4573	0.223782	nan	-0.843091	0.232043	-0.89881	nan	-0.93135	1.15952	0.691385	nan	0.882869	nan	0.166043	nan	-0.18144	-0.592857	1.60502	0	0.353899	-0.376092	-0.644734	-0.529812	-0.452244	-0.495283	0.0148012	0.386774	0.925225	0.552764	nan	-0.0669774	0.970664	-0.331066	-0.611973	0.452886	nan	0	nan	nan	-0.388173	0	0.444145	0.0838394	-0.0566972	0.519473	0.61642	-0.273851	0	nan	-0.2095	0.279266	0.557134	0.119346	-0.0379758	0	-0.0900672	nan	0.65843	-0.369042	0.343528	0.0851421	-2.73295	-0.738056	-0.340372	0.515588	2.29362	1.05833	1.05898	0.141001	nan	0	0.101332	nan	0.130201	0.458498	nan	0.593393	0.539795	0.137503	0.356324	0.500311	0.439133	-0.958089	0.732567	2.0423	-1.11332	-0.26027	0.67517	-0.454957	-0.483468	0.124737	-0.708146	-0.54241	0.610711	0.538777	0.421968	0.133184	-0.632312	-0.744836	-0.769428	-0.614869	0.135833	-0.317604	-0.406394	0.140644	nan	0.461054	-0.582661	-0.370084	0.00282449	-1.30149	-0.303715	-0.212343	0.00300735	-0.198493	0.210591	nan	nan	-0.23669	0.325553	-0.888087	0.702458	0.204029	nan	nan	nan	-0.0259669	-0.145871	0.942065	nan	0.675153	0.612982	nan	-0.455223	-0.197534	-0.0647975	nan	0.397853	-0.185561	-0.844737	nan	0.281684	0	-0.728292	-0.0771085	0	nan	-0.87566	0.181428	-0.414226	0.0187919	-1.34615	-0.348229	0	-1.82617	1.75595	-0.562188	nan	nan	0.588063	0.155939	-0.35186	0	1.02493	-0.56634	0	nan	0.201435	0.924359	0.0341208	1.3184	-0.512621	0.853722	-0.161275	nan	0.484755	-0.220957	-0.496382	-0.519512	1.00617	-0.875777	0.203008	1.51928	-3.07246	1.14666	0.00453328	-1.34375	-0.535298	0.561995	-0.27236	-0.367461
KDM4D	0.162275	0	0.715883	0.12706	0	0.815441	-0.444979	0.273174	-0.882844	-0.841969	0.430405	-0.68829	-0.518561	-0.419123	-0.295838	0.0513142	-0.254321	0.300979	-0.303905	0	0.355362	0.364469	1.07981	-0.472015	0.435822	0.171007	0.53139	-0.401281	-0.208458	0.930781	0.501745	0.0919013	-0.219411	0	0.833976	-0.0867528	0	-0.352352	0	-0.304132	-0.3579	0.602125	0.147986	-0.129812	-0.0299761	0.250863	0.346955	0.327513	0.352939	nan	0	-0.87222	-0.197891	0	-0.0820815	1.05022	0.470314	0.0124079	-0.243548	-0.996771	0.0397815	0.192193	0.181748	0.00977932	-0.368457	0	-0.773318	-0.555985	0	-0.19788	-0.310533	-0.0769634	-0.434985	-0.117329	-0.52303	0.57267	1.05157	0.114738	0.266965	-0.072194	0	-0.0966326	0.463836	0.67305	0.206586	-0.496243	0	-0.297866	-0.811352	0.65289	-0.40603	-0.169106	0.296467	0	0.0498375	0.229449	-0.0727603	0.343609	-0.204839	-0.732487	0.404177	0.498588	-0.0753591	0.375714	-0.230669	0.344462	-0.241638	-0.312668	-0.379335	0.179558	-0.0833558	-0.481018	-0.327733	0	-0.00158635	-0.510092	-0.767729	0.447832	0.457852	0.497278	-0.485643	nan	0.0179762	0.00286607	0.401411	-0.012194	-0.0309773	-0.0466311	0	1.03196	0.231649	-0.285405	0	0.130264	0.310301	-1.11487	0.1301	0.199712	0.218273	-0.0363456	0.501227	-0.26991	-0.0460604	-0.437114	-0.200475	0.669399	0.0101135	-0.664705	-0.502887	0.240285	0.0175041	0	0.711781	-0.0391058	-0.16667	0	-0.374275	0.243158	-0.60297	0.0712289	0.100268	0.522349	-0.126894	0	0.179992	-0.265327	0	-0.21074	0.687059	-0.179865	0.210608	-0.0907146	-0.185073	-0.628876	-0.0433279	-0.827221	0.0760204	0.0176532	-0.0564338	0.554135	0.0626443	0.438814	-0.059307	0.149511	-0.326406	-0.438892	0.396487	-1.00046	-1.89627	-0.308074	-0.718337	-0.194763	0.824405	0.0969604	0.814338
JMJD6	-0.306936	-0.127907	0.103765	0.364546	0.462229	-0.506479	0.0438641	1.10573	0.430195	0.635306	0.370787	0.932905	-0.315091	-0.384754	0.232261	-0.37708	0.134156	0.164394	0.195821	-0.0235784	-0.0308297	-1.2214	0.576852	0.306963	0.258576	-0.526919	0.0190719	-0.150361	1.05195	0.0385049	0.48795	-0.651747	nan	-0.0188418	0.509331	-0.502075	-0.811457	0.633856	0.77441	0.249579	-0.0680516	0.450684	-0.0997285	0	-0.130543	-0.38335	-0.527312	-0.234045	-0.574785	0.00689948	-0.333656	0.450581	0.508293	0.0678336	0.496415	0	-0.175194	-0.553121	-1.00289	-0.586636	0.599925	-0.0417491	0.307087	-0.694046	1.83587	0.690431	0.127741	1.62367	0.99531	0.164729	0.319609	-0.283687	-0.34136	0.515361	0.36212	-0.378703	-0.0558963	-0.503149	-0.0450362	-0.142929	-0.119243	0.122597	0.321671	0.215092	0.250081	0.112852	0.575761	-0.773522	0.0588886	0.22496	-0.487072	0.212613	1.45148	-0.673051	-0.0406509	0.154824	-0.395508	0.218042	-0.384658	-0.109784	0.290755	0.182347	0.380412	-0.394603	1.01024	-0.392287	nan	-0.360342	0.156931	-0.511528	-0.0645384	-0.98231	-0.248625	-1.25423	-0.778426	0.0210585	0.803886	0	0.153436	0.530142	-0.0993238	nan	-0.690801	-0.0195459	-0.359622	0.521434	0.111073	0.142775	-0.946814	0.393223	0.804911	-0.970415	0.412825	0.271027	0.0339651	1.40656	0.602032	-0.211625	-0.277803	-0.663107	0.530499	0.642475	0.226969	0.117727	-0.808753	0.444456	-0.82344	-0.930574	-0.694303	-0.964982	-0.885338	-0.661611	-0.0884896	-0.510047	-0.416253	0.218356	0.292183	-0.581416	-0.243969	0.113186	-0.329815	0.395207	-0.506498	0.624567	0.0226836	0.353829	1.3611	0	0.173296	0.0843156	nan	-0.0480025	-0.230665	0	2.00869	-0.103233	0.0368349	-0.00506383	-0.286226	-0.659062	0.400968	0	-0.32849	0.240143	0.109219	-0.0412762	-0.229212	nan	0.184859	0.416839	0.10741	-1.20899	-1.16571	-0.710337	-2.60557
RIOX2	-0.494059	0.521367	0.290189	0.22123	0.57905	0.0078534	-0.340463	-0.872894	0.101877	0.215998	-0.210237	-0.122861	-0.319424	0.464156	-0.258965	0.0674665	0.793742	-0.564965	-0.908086	-0.424942	0.60518	-0.467623	-0.307837	0.0234638	0.524198	-0.0151531	-0.610417	0.4702	-0.38512	0.413124	0	0.494132	-0.00440698	-0.00749231	-0.466429	-0.28785	-0.0837372	0.269648	0.0577685	0.230687	0	0.654576	-0.523029	0.599609	0.533384	-0.367768	-0.214433	-0.286126	-1.15233	0.994623	0.288957	0.324248	-0.170768	0.651783	0.543391	-0.28523	-0.132736	-0.246578	-0.697329	-0.167748	0.23902	0.132765	0.810185	0.619435	-0.0770619	0.955574	0.797134	0.188601	0.186975	-0.369429	1.19317	0.444424	0.679282	0.130248	0.529451	0.0902146	-0.561538	1.25715	-0.69406	-0.267799	-0.840132	0.544601	0.299451	0	0.0898437	0.290953	0.0590599	-0.598284	0.33153	0.363227	0.385074	0.115473	-0.281609	-0.234704	0.551567	-0.487306	0	-0.190226	0.443825	-0.531836	-0.427336	-0.264075	-0.0188271	0.486667	0.591551	-0.716986	0.47561	0.0302506	-0.150961	0.493361	-0.290803	0.0372211	0.152147	-0.375917	-0.0779532	-0.961097	0.113827	0.495925	1.02892	0.82728	0.261583	-0.339972	-0.293215	0.576525	0.644429	0.158561	0.234152	-1.24298	0.122191	-1.81232	0.337947	0.234513	-0.239403	0.573098	0.377483	-0.292611	0.159211	-0.376418	0.883254	0.224271	-0.22345	-0.0110055	-0.0126976	0.369687	-0.341061	0.18728	-0.0731858	1.06907	-0.22429	-1.08635	-0.0581284	-0.585589	0	-0.138745	-0.051377	-0.162787	-0.174725	0.178358	-0.585902	-0.0613373	0.0990394	-0.0717703	0.396474	0.197852	1.00377	-0.0437112	nan	-1.11258	-0.171122	0.871235	nan	-0.292066	1.07895	-1.09731	0.232109	0.259762	0.68582	-0.53648	-0.234927	0.40511	1.23302	-0.0983715	-0.000812855	-0.342663	1.57223	-0.496723	-0.331231	1.25563	-0.308441	0.340692	-0.313503	-0.857975	0.024078	0.364342	1.25612
KDM4E	0.503993	-0.448564	0.764919	-0.157606	0.767689	-0.50059	0.0684596	-1.30345	-0.459595	-1.2196	0.731866	-0.192387	0.514131	-0.0522547	0.500893	0.0979751	0.365008	0.622868	0.313895	0.00700902	-0.190677	0.27582	-0.00332744	-0.526496	-0.261305	-0.0644679	-0.441871	-0.607708	0.410124	-0.155347	-0.180108	-0.376933	nan	0.550706	-0.212164	-0.512482	0.535628	-0.135287	0.109331	0.126934	0.573261	-0.598539	-0.216505	0.121431	0.0762493	0.232493	0.278536	-0.366359	0.714572	0.582657	0.344021	-0.521673	-0.970178	-0.215541	nan	-0.469527	-0.0301035	-0.0977581	-0.147448	0.358512	0.253257	0.251242	-0.350379	0.107181	-0.180107	0.562062	1.45978	0.166856	0.420736	0.0336081	-0.0730262	-0.144462	0.201867	0.853001	0.204477	0.939971	0.947153	-0.606359	0.266796	-0.117198	-0.305345	-0.453445	0.137815	0.424759	-0.602755	-0.0277532	-0.524459	0.0709557	-0.535068	0.291908	0.25351	0.303545	-1.97039	0.175514	-0.867079	-0.0667216	-0.38187	0.455459	0.436047	-0.693009	0.150324	0.0164982	-0.636241	-0.230554	0.592885	0.0757053	0.0546351	0.493818	-0.523905	-0.737461	-0.483782	-0.884086	-0.455979	0.0203941	0.131426	-0.164415	0.961923	0.591778	0.226652	1.1615	-0.145204	-0.182632	0.278391	0.05596	-0.615871	0.207795	0.13044	0.465122	0.469963	0.682695	0.170952	0.412792	0.520672	0.30702	0.378289	-0.426316	-0.212335	0.621339	-0.435077	0.176004	0.0191276	-0.121712	-0.166193	0.233092	0.0287682	0.122974	0.0422864	-0.0833156	-0.123987	0.634533	-0.0721673	-0.188245	0.180458	-0.074484	0.742134	0.0438743	0.147231	0.19532	0.578455	-0.189711	0.167356	-0.127573	0.243469	1.05661	-0.227154	0.0123771	-0.136788	-0.117224	0.148514	-0.133699	0.258579	-0.428636	0.378839	-0.955286	-0.0157058	0.13222	0.103508	0.0207964	0.544221	0.125632	-0.251094	-1.20668	-0.221339	0.0232775	0.476416	-0.403552	0.552009	-1.06706	0.00670859	1.19316	-0.129119	0.505791	0.926019	0.543406	-1.1634
JMJD1C	-1.08512	-0.965106	0.407657	-0.673475	-1.02652	-0.243789	-0.506954	-0.0246611	-0.557916	-0.000144001	-0.230702	-0.414674	-0.825237	0.0832363	-0.049249	0.619972	0.0961268	1.02661	nan	0.478813	0.402183	-0.0955715	0.0387871	-0.538738	-1.59796	0.159011	0.334655	1.91205	0.113546	-0.131397	-0.443105	0.0554623	-0.189254	0.391589	0.753021	0.591903	-0.920179	-0.20821	1.11862	-0.17757	0.538486	-1.01915	0.237925	-0.593153	0.149308	1.1711	-0.206672	-0.0287412	0.0549361	-0.0857911	0	-1.23001	0.550109	0.0517668	-0.298821	-0.0757173	0.664053	-0.495416	0.319382	2.08515	0.120036	-1.04196	0.263005	1.07489	-0.514107	-0.226394	-0.587744	0.154879	-1.20562	0.338984	-0.638621	0.537301	0	-0.890696	-0.893959	-0.614964	0.305072	-0.461746	0.10179	-0.123066	0.041061	0.236548	-0.452629	0.227355	-0.114795	-0.261804	0.486813	-0.438881	-0.30841	0.344258	-0.0396579	0.817105	0.471224	0.223169	nan	0.0632014	-0.15539	0.380422	-0.178808	0.568273	1.07277	0.909685	nan	-0.0194239	0.905865	0.537906	-1.24309	-0.102428	-0.260224	0	0.260689	0.0304352	0.97898	0.238074	-0.204845	-0.121583	0.0617097	-0.997539	-0.308707	-0.782461	0.163151	-0.0159847	1.24453	-0.258981	0.838384	0.399081	0.0401557	-0.0563005	0.504855	0.349641	0.209094	-0.598439	0.268047	-0.189998	-0.293001	0.496719	0.231496	-0.260515	-0.0170714	-0.416256	0.0730061	0.171063	0.112281	0.200977	0.767659	-0.763709	0.304479	0	-1.23546	-0.613028	-0.394688	0.450975	0.997264	-0.11875	0	0	-0.177335	-0.0101646	0.0790789	0.209139	-0.453391	0.263503	-0.0790573	0.0545573	0.490089	-0.340926	0.271003	-0.154786	0.41938	0	-0.700708	0.296753	-0.509314	1.58806	0.299702	0.148227	0.350018	-0.467971	-0.446726	-0.187498	nan	0.489454	0.374819	0.701407	-0.302268	-0.0309851	0.735078	-0.95557	-1.80579	-1.50349	-2.34084	-0.611832	-1.19588	-0.883419	0.858294
KDM8	-0.458898	0.0683209	0.0432381	-0.0202083	0.412057	-0.860433	-0.392274	1.96998	0	0.420441	0.849297	0.853992	0.556358	-0.00176831	nan	-1.11103	0.194489	0.276777	0.186418	0.340195	-0.366174	-0.214943	-0.299367	-0.235935	-0.899952	0.449733	0.0900931	-0.273041	-0.475069	-0.0103437	-1.21515	0.394884	nan	0.511937	0	0.506951	0.205543	0	0.165308	-0.0632143	0.887628	0.181216	-0.0884528	-0.24936	-0.152261	0.0670235	0	-0.0441015	0.671982	-0.503048	0.217479	0.453694	0.138983	0.103439	0.414901	-0.355155	-0.0500977	0.726488	0.293907	0.10815	0.426064	0.217623	0.537768	-0.174302	0.534763	1.34272	-0.788251	2.65198	0	0	0.733	0.540108	0	0.142248	-0.241327	-0.167179	0.0472493	-0.916257	0.0195141	0.0833615	-0.483792	0.699752	-0.196177	-0.827604	-0.0713368	-0.629806	-0.591869	-0.0948223	-0.626066	-1.05858	-0.671198	0.341595	-0.234869	0.628183	0.663949	-0.310079	-0.378651	-0.364063	0.557093	-0.0816167	0.1892	0	-0.360067	1.41562	1.73917	-0.261485	0	0.112337	0.0607711	0.627538	0.0146521	-0.333759	0.32401	0.527756	-0.255055	-0.645352	0.542323	1.19409	0.405932	0.552508	-0.110146	-0.312314	-0.360789	-0.0236524	-0.467322	0.469778	-0.206324	-1.01215	-0.241138	1.6545	0.537289	0.443893	-0.080255	0.256172	-0.0208305	-0.236319	0	1.52573	0	-0.236047	0	0.592276	0.0776893	0.62716	0	0.549167	0	0.179664	0.0664607	-0.023731	1.1843	-0.477249	0.344911	0.020651	0.46838	0.616253	-0.253626	1.43498	-0.217402	0.0483016	0.0170632	0.171658	0.123039	-0.364276	-0.294595	0.856028	0.179553	0.687035	-0.976627	0.0356267	1.01281	-0.479777	0.350409	0.187978	1.07994	-0.807235	0.240065	0.224858	0.731342	-0.131182	-0.456362	-0.52558	-0.989586	-0.138196	-0.694885	0.0764031	0.537451	0.247618	0.647186	0.50797	1.8989	0.65343	0.287153	-0.388255	1.18905
KDM5B	0	-0.665722	0.863867	-0.847484	-0.531361	0.914108	-1.22283	0	-1.76706	-0.743064	0.247019	0.959686	-0.35383	-0.743811	0.73844	0.0256995	nan	0.545177	nan	-0.739596	0.053158	-0.412664	-0.489601	-0.200242	-0.445661	-0.91064	0.444961	-0.148922	0	0.0791606	0.466655	-0.853148	nan	-0.185477	-0.25669	0.371891	-0.098927	-0.265385	nan	-0.522973	1.11061	0.158967	0.225874	0.355481	-0.26685	1.52859	-0.18686	0.278411	0.145934	-0.416803	0	0.241436	0	0.26517	0.0372991	0.125364	0.0862888	-0.524432	-0.369385	nan	-0.462781	0.468497	-0.553675	0.395063	-0.00950294	0.114766	-1.43027	-0.725108	-0.581295	0.339179	-0.931432	0	0.148716	-1.32688	-0.534445	nan	-1.60179	-0.744735	0.25307	-0.448857	-0.450461	-0.630959	1.2352	0	0.140243	-0.120946	0.473308	0	-0.306895	nan	-1.1688	-0.513454	0.463958	-0.56629	0.306116	1.02713	-0.665902	nan	-0.647041	-0.554662	0.303949	0.434879	-0.627069	0.189294	0.465809	0.285608	-0.555265	nan	-0.511149	0.478932	0.0718909	-0.555025	-0.339591	0.705736	-0.00117583	1.38796	-0.626784	0.00542412	0.211739	0	-0.376503	nan	-0.885583	0.622294	-0.621742	0.0202361	0.767296	-0.156443	-0.224919	0	-0.37252	-0.320146	0	-0.221193	-1.15523	0.142829	0.0363583	2.35873	-0.148166	0.155396	-0.0761763	0.256062	0	-0.347935	-0.328665	-0.0823521	0.679095	-0.772973	0.1937	-0.235451	-0.716538	0	5.46087	0.123206	0	-0.00360032	-0.164321	0.780483	-0.689364	0.0219387	0.109479	0.337358	-0.680962	-1.06173	0.419096	0.745327	nan	1.71413	4.76756	0.124127	-0.237048	-0.204648	-0.122316	0.639487	0.948943	0.333377	0.976556	-0.372608	-0.155965	-0.337862	0.19696	-0.135404	0.255895	1.74211	-1.69642	1.84798	2.54232	-0.917898	-1.07684	1.90052	-0.212176	-0.851423	-0.0963457	0.412591	-1.65697
KDM7A	0.499639	nan	-0.113657	-1.18028	nan	0.8351	-0.989316	1.56475	-0.219391	-0.825226	1.04433	0.203765	-1.28555	0.0369265	nan	0	-1.21237	-0.0815402	0	0.503239	0.0542567	-0.853462	nan	-0.0943024	-0.847637	-0.19447	0.380265	nan	-0.0796054	0.202625	0	-0.341707	nan	nan	0.288301	nan	nan	0	nan	nan	0.357652	-1.71667	0.057412	-0.269592	0	0	0.405918	0.321551	0.0275854	-0.594689	0.230706	0.757271	0	-0.500237	0.0673558	0.886574	-0.763382	-0.20093	1.83701	0.353175	0.536482	0.458643	0.300773	0	-0.142912	0.611044	0.681136	-0.146592	0.197308	0.323939	-0.219963	0	0.484378	0	-0.930939	-0.063638	0.269421	-0.0511543	-1.24615	-0.83097	-0.304579	-1.11442	-1.09375	0.123118	-0.00415406	nan	0.239494	-0.739106	-0.596407	0.108541	0.372751	-0.454172	-0.741953	1.10412	-0.561446	-0.171467	-1.13464	0.0690422	0.698965	-0.343868	-0.0619818	0.385332	0.723477	-0.484083	-0.713452	-0.0903782	nan	0.432584	-0.789706	1.11278	1.68752	0.576941	0.736392	0	0	0.806759	-0.049298	0.2739	-0.463923	0.0924	-0.401804	nan	-1.02113	0	-0.108455	-0.0483955	0.296304	-0.519008	nan	nan	-0.039257	0.242192	0	-0.379509	-0.631173	-0.0967931	-0.497507	0.805646	-1.02907	-0.0451746	1.44928	0.932668	0.514111	-0.00764248	0.0184847	0.359809	0.0207006	0.0561965	1.72037	-0.26896	1.02058	0.924001	-1.21763	0	-0.787704	0.118646	-0.000799896	-0.234178	0	-0.191401	-0.660181	-0.0615208	-0.27194	-0.949026	-0.433602	-0.833167	nan	0.0310483	1.03712	1.28435	nan	-0.099812	-0.440894	0	0.420949	-0.32321	0.516697	0.710952	1.1308	-0.847643	0.0860373	0.8264	-0.89356	1.78223	1.8183	nan	0.871992	0.883372	0	0.906784	0	1.75933	nan	0.913344	nan
KDM1A	-0.291396	-1.01483	0	0	0.187382	-0.539297	-0.129668	0.629545	0.553441	0	-0.76545	-0.236385	-0.00232661	-1.42105	-0.858105	-0.101644	0.229793	0.199038	-0.479034	-0.236705	0.895181	-0.0844829	-0.819713	-0.183593	0.409408	-0.858282	0.219459	0.110798	0.939272	0.906459	-0.722948	0	-0.373658	-0.132395	-0.830757	-0.22177	0.0302295	-0.154707	0.994218	-0.958684	0.266676	-0.0703685	-0.222951	-0.908038	-0.179325	0.385221	0.0716726	-0.62502	-0.724189	-0.39786	0	0.250837	-0.446279	-0.0995296	-0.477004	0.000473909	0.268254	-0.441681	-1.13513	1.01441	0.0433809	0.428977	-0.503808	1.62901	-0.785606	0	0.266554	-0.791717	0	0	0.728433	-0.574172	-0.34556	-0.119511	1.50944	0.42001	0	-1.06734	-0.556515	-0.95033	-0.959611	0.596416	-1.72651	-0.400121	0.0659233	-0.837843	0.561876	-0.261146	-0.0308471	0.22166	0.220152	-0.474611	0.600621	-0.388853	-0.0838392	0.732192	0.0960058	0.428073	0.0748092	1.20079	0.707717	0.478476	0.969193	-0.267237	-1.30176	-0.195858	-0.706478	0.716919	-0.0314284	0.915485	-0.498802	-0.0757792	-0.39013	1.23459	1.09045	1.93696	-0.292103	0	0.320602	-0.6232	-0.435262	-0.628149	-0.578648	0	-0.810743	0.37619	0.662068	-0.255173	-0.665338	-1.37252	0.745755	0	0.503266	-0.445486	-0.143808	0.488899	0.975155	0	0.53877	-0.640947	0.689424	0.303823	0.981986	0.934014	-1.23388	-0.585777	-0.687219	0.308913	0	0.598278	0.482639	0	-0.267341	0.320438	0.310757	-0.925426	-0.576156	2.13272	0.419399	1.55308	0.973955	0.395018	0.209671	0.0233037	0.957969	2.72582	-0.793519	-0.753294	0	0.0307022	0.437209	-0.396594	-0.533839	0.0866371	-0.7741	-0.320763	-0.0478338	-0.513549	-0.546513	-0.626444	-0.304493	0.144621	3.08255	0.600327	-0.188843	0.0802853	1.28684	-1.80389	-0.355884	-0.708468	-0.159498	-0.0498725	-0.419155	0.0372157	0.528518
KDM3B	0	-0.55837	-0.511219	0.558148	1.54165	0.0269373	-0.937727	1.59429	0	0.502713	-0.521639	-0.812503	-0.0824734	-0.55377	-0.0289132	0	1.12159	-0.773242	0	-0.672835	0.112398	0	-0.679446	0.0152478	-0.573013	0.566214	0.831522	2.04568	0.294245	1.03348	0.306168	-0.124946	1.04173	-0.699878	-0.383802	0.0069437	-0.17564	1.81527	0.503466	0.0296345	-0.191693	0	-0.774957	-0.394586	-0.39838	-0.759741	-0.641416	-1.15719	-0.875146	-1.60449	-0.66268	-0.788074	0.034454	-0.200264	-0.815266	-0.162337	0.498562	-0.874	-0.366895	2.21437	0.684735	1.94925	-0.388867	1.22254	-1.61997	0	0	0.378132	0	0	0	0	-0.624258	0.171526	-0.391091	0.852866	-0.850009	-1.08977	-0.283503	-0.506314	-0.77251	0	-0.919242	-0.137618	0.357416	-0.414129	-0.0259828	-1.0935	0.523437	-0.0716921	0.844047	-0.270263	1.41447	-0.670523	0.0465719	-0.0875821	0	-0.526272	0.62676	0.822323	0.54588	-0.0815211	-0.216707	0.230318	0.607286	1.69846	-0.691018	0	-0.974057	-0.242483	0.83611	0.282622	0.654826	1.61357	0.270718	1.34512	-0.0484469	-0.25031	0.0983727	0	0.544995	-0.330347	-0.361636	-0.593125	-0.157532	0.533653	0.656523	-0.600171	-0.912669	0.0855628	0	-0.0783848	0.337832	-0.0625192	-1.13048	-0.131164	-0.436032	0.0230385	0.0270086	-1.15248	0.0626277	-0.414002	0.82922	1.29903	-0.528026	-0.187604	-0.814484	0	0.906406	1.31784	0.525779	1.36307	2.21784	-1.22232	-0.945505	-0.744619	-1.10034	1.40245	-0.713583	0.169831	0.911789	-0.710077	-0.713539	0.0462381	0.48778	0.58939	-0.385064	-0.239576	3.55411	1.05356	-0.851292	-0.807322	-0.660439	1.15596	0.190183	-0.702246	-0.614989	-0.908002	-0.807853	-0.755918	-0.505181	-0.562062	-0.82792	0.975828	-0.989114	-0.0365195	1.34074	-0.555985	0.02621	-1.0314	0.244436	-0.854694	0.45817	-0.0519001	0.479337
KMT2C	0.00516637	0	0.320586	0.738677	0	0	0.494043	0.288542	0.135115	-0.146896	0	0.632439	0	-0.461082	0.206769	0.341153	0.500827	0	-0.568732	-0.3779	0.747612	0	0	0.827378	0.328402	-0.217432	-0.849784	-0.372797	0.60716	-0.118109	-0.0851811	0.908332	0.831278	-0.0290969	0	0.901621	0.392297	0.608033	0.334065	0.299984	-0.174117	0	-0.248741	-0.439851	-0.308551	-0.492017	-0.270432	-0.435001	-0.0874755	-0.350222	0	1.01721	0.0602944	-1.35399	-0.0945418	0	0.872128	0.573809	-0.0441538	0.621177	0.479446	0.62492	-0.355495	0.43533	-0.00489538	0.085237	0	-0.0540837	0	0.344509	-0.443415	-0.478742	-0.356801	-0.146502	0.795952	1.139	0.207733	-0.474666	0.211141	-0.454895	0	0.687231	-0.356944	0.139812	0.57276	0.433817	0.802121	-0.742649	0.299794	1.08266	0.487588	-0.385087	0.725709	0.780172	0.753445	-0.101129	1.01588	0.105726	0.450597	0.692046	0.316726	-0.260153	0.293381	0.70346	0.281826	0.106323	-0.818119	0.228642	0.00840089	0	-0.418228	-0.0290963	-0.0354603	0	0.593183	0.275256	0	0.211596	0.455865	0	-0.506882	0.722862	0	-0.434598	-0.365281	0.531233	0.190107	0	0.340206	-0.117162	-0.203378	0.260369	0.207016	-0.334259	-0.804877	-0.550817	-0.817406	-1.2451	0.00827127	-0.234921	0.733894	-0.00537193	0.232103	0.400712	0.395749	0.217538	0.146115	-0.0844726	0.534932	0.806395	0	0	-0.145501	-0.288143	0.339169	0	0	0	0.608779	0.666789	0.816832	0.339753	0.194437	0.130877	0.44222	0.412686	0	-0.180432	0	-0.738738	-0.0869229	-0.0276698	-0.468392	0.232273	0	-0.0648339	0	-0.230191	0.150873	0	-0.0247312	-0.0617636	-1.23033	0.11656	-0.409434	-0.231449	-0.930969	0.929785	0	-0.0635781	0.950919	-0.489295	1.53565	0	2.21349
SETD7	0	0.219993	-0.886471	0.18125	0	0	0.107295	0	0.651882	-0.0934459	-0.2347	0.417653	0.48661	0	0.674585	0	0.00796784	-0.328444	-0.672565	0	0.497483	0.477343	0.559627	-0.064231	-0.379228	0.496929	0.231033	-0.7046	-0.260797	0.154644	-0.653197	0.00535438	1.10274	0	0	0.252341	0	-0.0609304	-0.098814	-0.138297	0	0	0	-0.00931161	0.41391	0.272685	0.0632894	-0.163748	-0.359356	0.32423	-0.13559	0.323919	-0.121329	0.147624	-0.0264542	0.110479	-0.291892	0.251607	-0.122472	-0.699216	0.0487393	-0.159257	-0.16387	0.32833	-0.212121	-0.57652	0.58995	-0.429007	0.890447	0.166509	0.68565	0	0	0.370969	0.20752	0.479277	0.588718	-0.238775	-0.137017	0.159746	-0.536777	0.44428	-0.145726	0.197028	0.127877	0.372892	0.645608	0	0.587	-0.0738198	0.219028	-0.232973	0	0.147872	-0.3549	0.146101	1.05766	0.212913	0.652742	0.269381	-0.221867	0.0276906	0.154088	-0.378191	0.410074	1.30351	-0.110507	0.0811918	0.201188	0.0685139	0	0.212702	-0.541206	0.370518	0	-0.282139	0.310703	-0.0178357	-0.580436	-0.124511	0	-0.257006	-0.112474	-0.308516	0	0.210845	0.0358605	0.253509	-1.10239	-0.330334	0.183338	1.12747	0.150928	-0.351805	-0.0568589	0.540602	0.720398	-1.17359	0.12735	0	0.398844	0.165544	0.157492	0.586473	-0.0972376	-0.567688	-0.552852	0.990041	0.0904044	0.4718	0.140248	0	0.232043	-0.242743	0	0	-0.0819922	0.0208783	0.253098	0.921173	0.443938	0.125345	-0.165716	0.508181	0.66726	0	-0.678563	-0.398227	-0.332379	0	-1.22734	-0.173887	-0.236366	0	-0.471221	0.431362	0	0	0.437714	-0.627309	0.0369254	-0.421082	-0.0952783	-0.316594	1.08636	-0.183958	0	1.06287	-0.428419	0.220282	0.512089	-0.120403	-0.531547	0.664353	-0.703159
PRDM16	1.05604	-0.164582	0.565964	0.810871	0.319614	0	0.34558	0	0.799034	-0.134271	0.605543	0.102511	0.128552	0.176257	0.120034	-0.281486	0.397818	-0.279441	-0.587968	0	0.0187361	-0.0343284	0.0731406	-0.126514	-0.0166278	0.905577	-0.026837	-0.39547	0.315271	0.564254	0.0180078	0	0.858943	0	0	0	0.595056	-0.0527714	-0.343146	0.385874	0.0677894	0.127854	-0.391767	-0.395743	-0.221987	0.952643	0.129229	0.0722463	-0.286798	0.581376	-0.394379	0.266421	-0.0544307	0.1888	0.676249	0.43587	0	-0.487909	-0.324594	-0.31197	-0.610606	0	0.00792591	0.181427	0	-0.926735	2.71458	-0.200206	0.647754	0.347485	0	-0.256896	0.257117	0	0	0	0	0.0313736	-0.0691137	-0.532116	0	0.369127	-0.499429	0.111901	0.623061	0.457977	0.339625	-0.0899754	0.057184	nan	0.492014	0.322452	-0.187092	-0.229675	0.114353	0.189214	0.66481	-0.184264	0.530837	-0.176627	-0.672489	-0.131074	0.976936	0.17329	-0.23613	0.765723	-0.899633	0.822441	0	0	0	-0.248444	0.673203	0.352258	0.224842	0	0.048372	-0.535046	-0.256324	-0.701352	-0.447851	0.386297	-0.861456	0.216772	0	0.529133	0.518528	0.14248	0.677184	0.135692	0.355793	1.45754	-0.471116	0.0558406	0.0465757	-0.00344965	0.261108	-1.07985	0.939175	-0.404648	0.674104	0.152087	0.825161	0.136507	-0.818105	0.247851	-0.291615	0.407189	0.45582	0.695912	-0.235771	0.165791	0.663536	-0.489076	0.671769	-0.176027	0	0.259481	-0.00624256	0.322421	0.448798	-0.0802031	0.818232	-0.982661	0.372556	-0.157026	-0.922929	-0.256776	-0.55261	0.194973	0.487599	-0.504883	-0.480298	0.255122	-0.230608	-0.144871	0	0.151777	-0.0279524	-0.00351276	0.376771	0.226495	-0.2177	-0.156027	1.22177	-0.288175	0.145207	2.50594	0.0165391	0.457462	1.00744	-0.964813	-0.804082	0	0
SMYD2	-0.717558	-0.727778	-0.111248	0	0	0.454722	0.129152	0	0.16031	0	-0.131296	0.0716098	0	-0.280107	-0.00323733	0	-0.0683006	-0.47147	-0.45392	-0.347568	0.107997	-0.246761	-0.47339	-0.0622227	-0.0517433	0	0.341533	1.58209	0.120266	0	0.269415	-0.292441	-0.88285	1.10417	-0.202653	-0.138623	0	0.684496	-0.173332	-0.336123	0.104353	-0.475013	0	-0.123319	-0.221441	-0.974453	0	-0.0966599	-0.923862	-0.412532	-0.446543	-0.0505663	-0.162213	0.640976	0.255204	0.778504	-0.0783818	0.366044	-0.417748	-0.122563	0.510783	-0.367898	-0.489241	-0.321167	0.280873	-0.664942	-1.77633	-0.844767	0	0	0	0.00539743	0	0.566467	0	-0.00261346	0.225684	-0.0157892	0.558683	0.032558	0.0095715	-0.0317764	-0.927997	-0.383893	0.364328	0.275393	-0.131261	0.196276	0.0539709	0.0417024	0.155239	0.227701	0.102037	0.110105	-0.712372	-0.272954	0.587023	-0.301736	-0.686315	0.361842	-0.0397924	0.0239237	0.370754	-1.43388	0.305351	-0.00462204	0.48709	-0.283552	0.445897	-0.562756	0.153226	0	0	0.527168	-0.115051	-0.287388	0.632351	0.101276	-0.835674	-0.894311	-0.351079	-0.995859	-0.253506	0	0.154389	0.627027	-0.343708	-0.328823	-0.306737	-0.568492	0	0.197542	-0.246568	0	-1.02326	0.0764366	-1.22664	-0.627262	0.523775	0.0340865	-0.641561	0.216966	-0.279118	0.506762	-0.211543	0.25612	-0.402673	0.581783	0.251426	0.606887	0.021668	0.870541	-0.33991	0	0.126521	0.055439	0	0.575146	0.0206456	-0.00219353	0.136563	-0.629704	-0.37785	-0.0523929	0.563776	-0.403917	-0.741419	-0.399304	-0.334282	-0.513338	0.994186	0.439204	0	0	0	0.346463	0.147446	0	-0.373636	0.0294219	-0.437883	0.832665	-0.133728	0.127508	0	-0.0036308	-0.679702	-1.48361	-2.02302	-2.31962	-1.74773	0.200161	-0.563319	-0.855392	-1.66952
SETD6	0	0	-0.0229305	0.323665	0	0.156461	-0.471175	0.631477	0.378638	-0.46093	-1.01752	0.0695848	0	0	-0.744837	0.782697	-0.223766	0	-0.0372082	-0.402014	-0.133505	0.298176	-0.227309	0.020479	0.243308	0.472281	0.090378	0.38417	-0.219465	-0.227601	0.198336	0	-0.0314913	0.430178	-0.515357	-0.822879	0	-0.362405	0.359942	0	0.221089	-0.279775	-0.0562124	-0.222737	0	0.426699	-0.189859	0.0200838	0.468607	-0.45056	0.098079	-0.236025	0.1094	0	-0.125045	-0.514178	-0.448009	-0.177852	0.337423	0.307078	0.025101	0	-0.050466	-0.0531724	0.0486207	-0.387025	-0.221492	-0.546192	0.237049	0	0	-0.158781	0	0	-0.991858	-1.25674	-0.0757629	-0.728262	0.0145391	0	0.2096	-0.769447	-0.0693843	0.0331485	0	0	0.323528	0.246799	0.0517784	nan	-0.419225	0.418744	-0.509134	0.3381	0.919295	0.546261	0	0.132342	0.294806	0.262135	0.0750329	0.221591	0.392777	0.505613	-0.730183	0.187736	-0.574695	0.521416	0.0464806	-0.046353	0.484062	0.164314	0.309629	0.302268	0.0290404	-0.331397	-0.0771469	-1.49682	-0.991437	-0.174097	0.615619	0.596237	-0.0147261	-0.200814	0.46321	0.170633	0.503162	0.305126	0.184535	0.18544	-0.977829	-0.442399	-0.151096	-0.0860856	-0.845634	0.440598	0.542598	-1.64794	0.0448195	-0.166412	0.298476	-0.34853	-0.0748133	0.0690838	-0.328164	0.606466	-0.675786	0.234357	-0.0233591	0.331482	0.436632	-0.18855	-0.26633	0	-0.43776	0	0.0321111	-0.4743	0.0280578	0	0.80495	0	0.511492	0.756199	-0.959491	-0.346745	-0.132406	0	0.50223	0	2.69633	0	0.821645	0	0	0	0	-0.189989	-0.0388024	0.815015	0.810999	-0.131507	-0.0252354	0.146289	-0.648127	0.0427476	-0.105095	-0.802349	-1.01403	-1.4479	-1.14814	-0.0276737	-0.805955	-0.178593	-1.93529
KMT2D	0	-0.0747263	-0.337477	-0.0966911	0.220314	0.399825	-1.04894	1.30177	0.370593	0.223357	0.263966	-0.81362	nan	0.0752516	0.473465	-0.206452	1.56284	0.313453	0.178229	-0.83574	-0.0574644	0.240606	-0.0586279	-0.161454	0.15885	nan	0.185158	0.287152	0.126889	1.26836	-0.63256	0	0	0	-0.0739004	0.803852	1.42864	0.0870849	-0.0991432	0.455421	-0.206273	0	nan	0.417776	0	0	-1.73951	-0.00345819	-0.000501282	-0.119997	-0.219725	-0.19508	-0.0145489	-0.10331	0.252941	0.356742	0.328293	0.0347282	-0.3219	nan	0.636084	0.19289	1.66885	-0.222121	-0.0986674	-0.734894	0.0375066	0.421798	0	0.759428	0.663289	nan	-0.635019	-0.268451	1.02	nan	nan	0.410717	-0.278945	0.739087	-1.16554	0.173531	-0.263615	-0.446983	0.453307	-0.248642	-0.738446	-0.444482	-0.638337	-0.271097	nan	0.333765	0.257611	-0.0868099	0.416778	-0.224573	1.14545	0.571848	nan	0.294884	0.267718	-0.825102	0.185057	nan	-0.360008	0.133261	nan	1.03229	0	0.75438	-1.50669	-0.211457	0.115288	0.242694	0.0718055	-0.536116	0.120319	0	0.897497	-0.360583	-0.606435	nan	-0.22226	-0.0953126	-0.790956	0.522262	1.5706	0.500896	0.530103	-1.12618	1.32352	-0.348267	-0.587713	-0.68429	-0.144489	-1.12377	0.101168	-0.403377	-1.25351	-0.182119	1.11747	-1.40778	-0.31492	0.536876	0.146831	-0.126453	0.0937346	0.75057	1.63012	0.112861	-0.30199	-0.60807	0.00842008	0	nan	0.74327	0.227595	0.177515	0.129117	0.0464127	0.442007	-0.0152963	0.209967	-2.32399	-0.158986	0	nan	0.271289	-1.42241	-0.771449	nan	-0.409514	0.331515	0.941726	-0.143803	0.641645	-0.527841	0.348416	-0.635621	-0.350606	0.1029	-0.0562257	-1.99458	0.524837	-0.854533	0	0.0407528	0.00362157	-0.169392	nan	nan	1.13801	3.95317	nan	nan
MECOM	0.280862	0.218408	0.54523	0.503081	0.240623	0.851403	0.345864	-0.0567287	0.745641	0	-0.102041	-0.342238	0.561407	0	0	-0.130527	0.506367	0	0.665279	0.300698	0.603194	0.370953	0.328061	-0.506052	-0.524407	-0.0584381	-0.573233	nan	0.161882	0.727987	-0.0129445	0	-0.0253388	0.27182	0.561507	0	-0.154396	-0.665889	0.285894	-1.09487	0	0.430946	0.127082	0	-0.0725451	-0.849536	0.14998	0	0.175633	-0.25617	0.235691	0.637892	0.710229	-0.0123855	0.652286	0.21924	0.493983	-0.0701625	-0.7919	-0.000300673	-0.692743	-0.0232145	-0.861117	0.488493	0.607744	-0.0163634	0.091783	-0.353274	0.641026	0.246358	-0.352112	-0.134331	0.272691	0.293874	0.333505	-0.233789	0.0118926	-1.97426	0.197908	0	0.00729324	0.275347	-1.14473	0.382865	0.449221	0.134869	0.748273	0	-0.366719	0.424489	0.839183	-0.226448	0	-0.376198	0.922012	0.367066	0	0.672657	1.33528	-0.035204	0.973685	0.723056	0.354487	-0.16965	-0.296772	1.16049	0	0.553164	0.209066	-0.699612	0	0	0.354505	-0.263294	-0.254458	0.329778	-0.242016	0.24477	-0.51154	0	0.444295	nan	-0.0664321	-0.257654	0.313367	0.894117	0.349377	0.0636684	-0.748459	0.627566	0.909446	0.774491	-0.954054	0.214107	0.0195117	0.508	0.43541	0.25306	0.437022	-0.0457417	0.502752	-0.21818	nan	0.797605	0.0669867	-0.285066	-0.297527	-0.967723	1.22767	0.422536	0	-0.0645143	0.677961	0.304247	0.461769	-0.299977	-0.150048	0.657564	-0.259519	-0.189463	-0.192943	0.123296	0.262602	-0.960257	-0.0316762	0.672728	0.710521	0.123383	0.517682	-0.0840204	nan	-0.0447542	-0.536027	-0.362306	-0.26936	0.268987	0.294621	-0.0365863	-0.373776	0.109072	0	-1.64951	0.182152	-0.279744	0.957167	-0.111542	-0.182862	1.92223	1.84978	1.07649	2.54677	-0.170075	0	0.909406	0.290588
SETD1B	-0.0822275	0	0	1.07472	0.465962	0.09314	-0.551269	0.348207	0.154425	0.107513	0	0.510236	0	-0.124295	0.593958	0	0.465622	0.0644154	-0.095706	0.151824	0.404242	0.024788	0.0479226	1.02918	0.0583574	-0.159112	-0.118672	1.31069	0.573879	-0.00169751	0.148825	1.01001	1.30279	-0.334363	0	0.411835	0.954289	-0.142314	0.00805592	-0.481332	0	0	0	-0.403982	0	0.16939	0.514376	-0.279084	-0.472436	0.0370881	0.18224	0.546308	-0.0553266	-0.260392	0.662349	0.517934	0.330144	-0.180698	0.578778	0.0770367	0.0625986	-0.423614	-0.339891	-0.730385	0	-0.285616	-0.0254549	0	0	0.246565	0.312557	0	0.00850739	0	-0.236572	-0.116818	-0.14527	-0.838757	-1.04146	0.373175	0.0623894	0.791482	-0.0086463	-0.756151	-0.0329831	-0.175605	0	0.10973	0.289233	0.990533	0.178514	0.0379041	0.210135	-0.153433	0.684486	0.636216	0.298821	0.347818	-0.0708545	-0.238883	0.295364	0.668318	-0.534148	0.484759	0.40544	-0.00041103	-0.315119	0.123013	-0.42787	0	-0.0142511	0.708308	-0.480124	-0.563787	0	0	1.15663	0	0	0.0198234	0	0.200187	0.314767	0	0.197446	0.485093	0	0.109543	-0.410604	0.048008	0	-0.299935	0.018205	-0.505134	0.11438	-0.332116	0.00438097	-0.169006	0.161136	0	0.871136	-0.380008	0.194233	0	1.44397	0.0314328	0.0768287	0.680133	-0.00237032	-0.582389	-0.156548	-0.654632	-0.250463	-0.0420756	0.0379292	0	-0.441295	0.727819	-0.109237	0.250727	0	-0.131416	0.535379	0.373997	0.403283	0.911838	0	0	-0.199285	0	0.811511	0.048303	0.453469	0.284357	0.414097	1.08633	0.249425	0	-0.0961586	0	0.715237	0.430796	-1.00767	0.661762	0	-0.144554	0	1.91516	-0.114831	0	-0.495367	0	1.41572	0.175569	1.50521
KMT2B	0	0.378756	0.303604	0	0.0281526	-0.604201	-0.749393	0.842468	0.331037	0.03294	-0.47328	-0.490878	-0.208283	0	0.368822	0.655985	-0.0366543	0.00997005	-0.367301	0.328462	0.0817306	0.0497208	-0.262021	0.667681	0.017136	-0.15386	0	1.40158	-0.297035	-0.0919307	-0.119572	-0.82769	0.720294	-0.135911	-0.447054	0	-0.51751	-0.951041	-0.410061	0.0973514	0	0	0	0.488564	0.309308	0.364942	0.751429	0	0.0691097	0.395697	0.171733	-0.0824982	0.779621	-0.311468	0.403754	0	0.358501	-0.0472678	0.0275988	-0.661606	0	0.34954	-0.185953	0.12725	0.17886	0.181883	-0.504364	0	0.927052	-0.401739	0.191652	-0.163918	-0.727735	0.338507	0.274594	-0.269635	0.0435586	-0.213392	-0.0630568	-0.212264	0.194994	0.233838	0	-0.0476593	0.340941	-0.299053	0.312519	-0.240226	0.139966	1.01002	0.313257	0.323752	-0.416162	-0.132764	-0.0226208	0.344354	0.41831	-0.600958	0.0755964	-0.494894	-0.708432	-0.228265	0.0641494	-0.290355	0.593156	0.954054	-0.716341	-0.281808	0.241606	-0.262184	0.202306	0.218223	0.157743	-0.396417	0.0680795	-0.434228	0.133957	-0.31028	-0.950497	-0.329782	0.199268	0	-0.418677	0	0.111326	-0.23266	0.662564	0.606996	0.315774	1.04792	-0.28493	0.338064	-0.0669295	0.198669	0.223952	-0.449469	-0.492349	-0.467915	-0.0105199	0.0259334	0.117304	0.472533	-0.00677374	0.539652	-0.240889	0.547842	0.0404667	1.29136	-0.110295	-0.519458	0.469408	-0.0973321	-0.312056	-0.217488	-0.405367	0.0380123	0	0.00419963	0	0.175059	0.0223934	0.0544304	0.480419	0.350704	-0.453589	0.0636462	-1.40677	0	-1.21145	-0.0310556	-0.698576	-0.11887	-0.171379	0	0.130361	0	-0.556766	0.348709	0.424602	0.277693	0.0875632	-0.300311	-0.192051	0	-1.25105	-0.319062	-0.630754	3.48488	-0.693751	-0.669796	0	-0.670956	0	0.447173	0.930609
SETD4	-0.514882	-0.775614	-0.563084	0	0.596012	-0.255707	0.0964816	-1.0133	-0.238066	-0.00214752	-0.119308	-0.239884	nan	0.302903	-0.0850385	0.37098	0.186835	0.145304	0	-0.198478	-0.540651	-0.164007	-0.613661	-0.138797	0.596663	-0.202298	0.409782	0.041006	-0.768514	0.387824	-1.09255	-0.520923	-0.536341	0.643447	0	0.690049	0.102086	0.0620236	0.108494	-0.705986	-0.247355	-0.0669222	0.116832	-0.489397	-0.22487	-0.0326704	0.0841139	-0.55463	0.262358	-0.159194	0.239174	-0.511265	0.0881988	0	0.141201	-0.236088	0.568354	0	-0.509386	-1.10329	-0.303243	-0.487026	0.0337922	0	0.409503	-0.0579807	-0.289242	-1.22624	-0.322499	0.280067	-0.50559	0	0.212404	-0.0140123	0	1.14709	0.863649	0	0.100551	0.132491	0.209819	-0.2673	0	0.473305	-0.0081742	0	0.0917847	-0.0640036	0.384993	0.0452834	-0.194077	-0.0760332	-0.0767942	0.110767	0.748527	0.2193	-0.0174679	-0.0989928	0.397601	-0.43151	0.394489	-0.377477	0.219916	0.683088	-0.473298	0	-0.0833081	0.561961	0	0.118559	1.04383	0.467048	0.107532	0	-0.0379126	0.489731	0	-0.472203	-0.816114	0	0.737704	0.112911	0.0655419	0	0	0.0150525	-0.350606	0	-0.34627	0.0352352	0	-0.61733	0	-0.265154	0	-0.634001	-1.05739	-0.902699	0	0	-0.449441	-0.456991	-0.188285	-0.373995	-0.814211	-0.232265	-0.698951	0.315999	0.24836	-0.215502	0.686551	-0.0443777	-0.75871	-0.0167386	0.0854407	-0.0196479	-0.464779	-0.0487474	-0.0973149	0.0481638	0.146705	-0.655637	0.132867	-0.0727301	0.256494	0	0.158654	0.348069	0	-1.01526	-0.309887	0	-0.411804	-0.0899463	-0.0382446	-0.12677	-0.197942	0.405043	-0.0988283	0.022756	-0.250344	0.103143	-0.0834243	-0.998241	-0.914377	-0.644145	-0.180469	-1.56261	-1.66172	-1.91128	-1.90018	0.626339	0	-1.10614	-1.30478
SETDB1	0	-0.150598	0.393744	0	-0.175133	-0.262646	0.366218	-0.373849	0	0.657927	-0.459563	0.51321	-0.472606	0.568014	-0.233554	0.726677	-0.391013	0.0179741	-0.537802	-0.0423448	-0.307133	0.875497	0.207925	-0.0897222	0.748952	0.309885	0.0758796	0.535	-0.126951	0.0784125	-0.075077	-0.383105	-0.472405	0.316852	0.298719	-0.109472	-0.299943	0.0182624	-0.1382	-0.0839346	-0.439939	-0.693326	-0.109128	-0.330259	0.106293	-0.346468	-0.284127	-0.318787	0.415431	0	-0.521598	-0.512586	-0.320815	0.0260574	-0.310662	0	0.0908163	-0.394894	-1.08852	-0.448535	-0.555206	0	0.359171	0	0.236958	0	0	-0.944856	-0.318173	-0.0789524	-0.715218	0.104231	-0.28986	0	0.0650275	0.00875094	0.00108609	-0.968197	0.0578525	0.161773	-0.0585684	-0.269017	0.647991	-0.109408	0	0.179724	0	0	0.760576	0.426946	0.114645	-0.120134	-0.504772	-0.289465	0.0961117	0	0.127658	0.0895119	-0.271385	nan	-1.20346	-0.270375	-1.00839	-0.0775201	0.296244	-0.400891	-0.219665	0.2676	-0.58433	0.116649	0.629456	-0.0308848	0.89394	0	0.275083	-0.555212	0	0.0951848	-0.297599	-0.180177	0	0.0560637	0.0200864	0.204915	0.618548	0.29189	0.0479774	1.0051	-0.381646	0.447087	-0.519493	-0.40848	0	-0.49794	-0.100525	0.316766	-1.57832	-0.531374	0	-0.409156	0.0734926	-0.103239	-0.0229108	0.439215	-0.261155	0.0766321	-0.181169	0.055821	0	0.357457	-0.234681	0	0	-0.252299	0	-0.365058	-0.15618	-0.936535	0.23074	-0.063839	-0.0119294	-0.383771	0.391369	0	0.569629	-0.087952	-0.55055	-0.0305716	-0.502683	-0.355844	-0.0698283	0.759165	0.539406	0.0897874	-0.526124	0.493738	-0.408988	0.0747767	-0.60189	0.884026	0.539462	-0.606777	0.00263972	0	-0.29523	-0.526586	0	-0.236106	-1.73185	-0.998959	-2.55299	0.286646	-0.952568	-0.501763	-1.52291
SMYD4	-0.305234	0.432123	0	-0.252963	0.0745635	0	-0.234761	0.582957	1.22033	0.107665	-0.526466	-0.238769	0.252348	0.0499821	-0.0922955	0	0.45525	-1.51401	-0.256134	0.309835	0	-0.16477	-0.0309991	0.408039	0.730836	-0.707234	-0.475615	0.197682	0	0.708089	0.0903502	0.566862	-0.482657	0.447377	0	-0.550657	0.995972	0	1.35932	0.486473	-0.561119	-0.0583106	-0.251583	-0.0690251	0	-0.189013	0	0.10784	0	-0.648863	0	0.1403	0	-0.488528	0.168128	-0.387967	0.191908	0.247012	-0.881051	-0.589875	0.0696662	-0.252506	0.0601266	0	-0.36339	-0.870531	0.224978	-0.473097	0.17983	0	-0.496773	0.263601	0.335055	-0.321229	0.630811	-0.334432	0.0635301	-0.23993	0.304551	0.428374	-0.2875	0.229075	0	0	-0.149134	-0.0933164	-0.0451564	-0.460688	0.163236	0.198184	0.0669406	0.147845	-0.214174	-0.331749	0.387666	-0.488869	0.492055	0	0.957906	0.0783728	-0.00270615	0.148962	-0.186507	-0.62986	0.01067	-0.129067	0.142663	-0.168962	0.0671497	0.0337922	0.3043	0.0665217	0.430639	-0.245561	0	-0.408148	1.09434	-0.0352071	0	-0.590793	-0.205401	nan	0.216096	-0.331362	-0.38699	-0.103046	0.33961	-0.0844099	0.0494692	0.0456517	-0.861098	0.0365156	0	-0.281297	0.377091	-0.993364	0.0450223	-1.39257	0.0636295	0.433943	0.139968	-0.419258	0.00292593	-0.0194042	-0.502293	0.076167	-0.508797	1.09702	-0.457776	0.273174	-0.223841	0.050633	0.0220702	-0.337605	0.513706	0.615099	0.0907217	0.775817	0.0724802	0.69943	0.24248	0.982185	-0.278656	0.0916132	0.372896	-0.171882	-0.0952352	0	-0.643395	0.555311	-0.0734669	0.0526926	0.2192	0.220797	0.363672	-0.0230699	-0.813449	-0.0651841	0.249871	-0.260654	0	-0.382597	-0.15761	-0.703441	nan	-0.15126	-0.183586	-0.322395	-0.964796	-0.76483	-0.00794083	-0.0768599	-0.436126	nan	0.155575
PRDM15	0.0920071	0.135823	0.0776733	0.543445	0	0	0.125434	0.132764	0.796864	-0.383537	0.0660103	0.238477	0	0.289467	-0.202903	-0.256865	0.290634	-0.217452	0.518263	0.0123148	0.546027	-0.131781	-0.547878	0.318328	0.139314	0.0172959	0.0584887	0.0707497	0.892487	0.223469	0.7079	0.35997	0.57854	0.660091	0.626396	0	-0.00238395	0.354308	0.429631	0.255407	-0.088233	0	0.270114	0	-0.170098	-0.229289	-0.128071	0	0.0533754	-0.933314	-0.371766	0.469656	-0.182561	-0.0553517	0.157382	0.0300902	0.18601	-0.252207	0.00837441	0.21639	-0.0117282	-0.740155	0	0.578339	-0.00320045	0	0	-0.251815	0	0.133423	0.357601	-0.0495014	-0.0414929	-0.282043	0.149421	-0.081498	0.316609	-0.492311	0	-0.265312	-0.0604366	0.3421	0	-0.079276	-0.0121145	0.271744	-0.0876212	1.01384	0.179992	0.472417	0.0186677	0.737623	0.378276	0.305526	0.622966	0.69493	0.0618537	0.113201	-0.164174	-0.11033	0.578969	-0.390227	0.0368349	0.165632	-0.269249	0.220373	-0.811056	0	-0.227642	0.0838678	-0.396116	-0.237319	0.141424	-0.432844	0	-0.984653	-0.296675	-0.166035	-0.274248	-0.509498	0	0	-0.071212	-0.167837	-0.460281	0.323365	-0.073487	-0.252634	0.885484	-0.186521	-0.689949	0.196362	0.38187	0.133698	-0.526168	-0.227633	-0.117319	-0.346489	0.281856	0.0704947	-0.569939	0.046238	0.0969246	0.13152	-0.234203	0.223805	-0.0383921	0.0331137	0	0.178453	0.432055	0.263596	0.499258	-0.0600638	0	-0.098962	0	0.469451	0	0	0.431995	-0.0117498	0.260698	0.0999026	0.589206	0.205635	-0.322775	0.168448	-0.745519	-0.162974	0.588062	-0.102333	0.560384	0	0.142242	0.170214	0.550732	-0.128668	1.12285	-0.130681	0.344913	0.122771	-0.611856	-0.364737	-0.0444531	-0.195248	0.0340083	1.21616	1.22218	0.866805	0	-0.366027	0.166322	-0.0117151	1.97446
SETMAR	0.603607	0.0208152	0	-0.0628663	0.279342	-0.0264814	0.0184798	1.16382	0.710545	0.038943	-0.248736	0.814676	0.248496	0.0737843	0	0	0.0756487	0.243527	0.35454	0	-0.349649	0	0.520999	0.495143	-0.87233	-0.88298	0.26766	-0.236579	-0.540519	-0.387061	1.00639	0.595818	-0.472469	0.497348	0.340745	0.141614	0	0.107782	-0.0456675	0.275073	-0.116516	0.583954	0.0821766	0	0.219792	-0.399147	0	0	-0.0755792	-1.31319	-0.16427	0.605061	0.267192	0	-0.361812	0.0349997	0	-0.206782	0.106872	0.625749	0.591019	0.10723	0.404476	0.138794	-0.244733	-0.381081	0	0	0.701323	-0.0779026	0	0	0.338548	0.534889	0.395414	0.296764	-0.261275	-0.0220513	0	-0.311774	0	0.399691	0	0.366144	-0.087615	0.0898215	-0.00534986	0	-0.0928134	-0.54435	0.393827	0.452553	-0.365912	0.935572	-0.237921	0	0.2593	-0.226966	0.0327051	0.562034	0.531212	0.0702379	0.341045	0.726813	0.0125517	0.0162309	-0.293163	0.437746	0.241402	0.426927	0.264434	0.496019	0.39924	-0.325493	-0.531319	-0.0350411	-0.545049	-0.066009	0.0265897	-0.765936	0.769776	-0.158335	0.179262	0.506908	0.346161	-0.173639	-0.314483	0.109289	-0.409572	0.622608	0.346053	1.03508	0.0999303	-0.387517	-0.289039	0.336541	0.508598	-0.559255	-0.420203	0.162842	0.876501	-0.808428	0.298961	0.517669	-0.0535459	-0.0403249	-0.269349	0	0.493615	-0.449341	0.601622	0.0348786	0.489703	0.10102	0.12385	0	0.41679	0.0843577	0.0602996	0.173999	0.211017	0.00639147	0.192694	0	0	0.259915	-0.100167	-0.0807922	-0.357843	0	0.22691	-0.0738805	-0.320767	0	0.188646	0.0143873	0.047819	0.200374	-0.290952	-0.379727	0.49026	0.0392785	0.231464	-0.140927	0	0.220971	0.336604	1.72629	2.58943	0.427621	1.53148	0.133411	-0.0127661	0	0.390669
SETD9	-1.5762	0	-0.409761	-0.761327	0.149371	0.366758	0	-0.463588	0.788228	1.00929	-0.760632	-0.477783	-0.303472	-0.154019	-0.402674	0.357455	0.546904	0	-0.0931048	-0.314104	0.550062	0.150272	0.218071	-0.0873033	0.462551	-0.124163	-1.12071	0.425031	-0.382194	0.1401	0.0698107	-0.023545	0	-0.603349	0.01581	0.333799	-0.0646059	-0.440335	0.0289625	-0.287165	-0.270027	-0.0817032	-0.64832	0.0849299	0.125323	-0.384472	0.0443741	0.831458	-0.310695	0	-0.632114	0.953574	-0.0199561	-0.318251	-0.220276	0.0733885	-1.04857	0.0229197	0.477423	0	-0.222957	0.907894	0	-0.290126	-0.331826	-0.328945	-0.652407	-0.817522	-0.599507	-0.52765	0.810448	-0.233647	0.0712124	-0.734137	-0.142509	-0.372469	0.247235	0	0.0126293	-0.353728	0.171068	1.07081	-0.344618	-0.0217118	0.329555	nan	0	0.144397	-0.155132	-1.23451	0.0744657	0.00450653	0.482119	0.306347	0	0.00171832	0.2059	-0.266475	-0.542838	0.254092	0.209971	0.28288	1.13492	0.312426	0	0.0560664	-0.659309	0.181431	-0.689161	0	0	0.820242	0.497079	0.184928	-0.244307	-0.00916168	-0.929893	-0.398127	0.0632228	-0.491065	-0.167397	1.67731	0.128137	0.0942479	-0.156684	-0.142481	0.917275	0.392741	0.288881	-0.771017	-0.659167	-0.245994	0.0687427	0.0534866	-0.311019	0.497753	-0.173478	-2.01334	-0.261372	-0.319248	0.906462	-0.671323	0.0997673	-0.0713567	1.36143	-0.0154483	-0.110218	0.307371	0.393964	-0.974173	0.568774	-0.968204	-1.5114	0.526417	0.518234	-0.246692	0.405566	-0.232848	0.140134	0.379752	0.331983	0.22421	-1.03783	0.100178	0.14175	0.495013	-0.797064	-0.83756	-0.159626	0.249104	0.725741	0.231379	0.286282	-0.519672	0.611713	0	0.180764	-0.114577	0.339513	0.0219936	0	-0.972852	0.604588	-0.222922	-1.07236	-0.114445	-0.491435	1.45555	-0.116476	-0.0802515	-1.19241	0.227113	-0.239328	0.8654	0.128042
PRDM7	0.748647	1.41537	0.947882	0.193678	-0.261739	0.694124	0	0.0840975	0.263262	-0.0635938	0	0.0442237	0.347088	0	0	-0.184063	-0.552944	0	0.351026	0.301236	0	-0.207555	0.377866	0.581677	-0.33469	-0.21212	-1.25202	-0.0710007	0.376048	0.227992	-0.442818	1.28782	1.47495	0	0	-0.968483	1.06905	-0.785185	0	0.00719745	0.176044	0.308063	-0.225879	0.26105	0.492154	0.795897	-0.00449683	0.0776062	0	0.263719	0	0	0	-0.00402022	0.570529	-0.126364	0.446726	0.182089	-0.218995	-0.602458	0	0.583507	-1.36005	-0.0668047	0.140514	-0.930038	-0.73187	-0.00427929	0.593168	-0.600507	-0.60035	-0.147457	0.425631	0.1112	0.666911	-0.0873568	0.173738	-0.00110163	0.0951289	0	0.507693	-0.560603	0	0.674792	0	-0.0811952	0.118938	-0.0990885	0.339531	-0.224194	0.425809	0.0227824	-0.538861	0.195566	-0.73035	0	-0.373581	0.325533	0.381573	0.0954001	-0.217184	-0.451964	0.286751	0	0.611138	-0.159898	-0.587564	0.313746	0.12531	0.0861485	0.161925	0.117296	0.21603	0.0610219	0.0557903	0	-0.121892	-0.590557	0	-0.108875	-0.0236824	-0.575147	0.108983	-0.0696463	0	0.197119	0.0629595	0.0194342	0.0597717	0.259102	-0.836527	0.89627	-0.467055	0.390763	-0.0867264	0.0146127	-0.487399	0.115868	-0.0532824	0.286123	0.0445787	0.802386	-0.238429	0.698268	0.146568	0.0744654	-0.200832	0	0.881142	0.393859	0	0	0.0461207	-0.20946	0.305678	0.0876243	0.235147	0	0	0.539041	0.512386	-0.543321	0.423157	0.0238333	0.207412	0	-1.25977	0.226461	-1.19145	-1.64147	nan	0.42092	-0.136413	0	1.09265	-0.166062	-0.242209	-0.210063	0	-0.160642	0.127962	0.44984	0.0488891	0.855093	-0.293458	-0.114744	0	0.511714	1.10038	-0.274351	1.86697	-0.903017	0	0.318874	0.760174
PRDM4	-0.614818	0	-0.706166	0.348531	-0.00539791	0.0482102	0.0826705	-1.48449	0.605403	0	-0.316316	0	1.19194	-0.0115006	0.331442	0.31012	-0.358736	-0.576019	0.703178	-0.459902	0.628779	0.411459	0	-0.209556	0.252365	0.791684	0.325588	-0.0276818	-0.145806	0.221865	-0.225404	0	0.0672735	-0.278986	0	0.403923	0.735992	0.655383	0.834232	0.974197	0.382798	-0.0135636	0.252486	-0.322695	0.225411	0.312369	-0.111419	0.80028	-0.253677	0	0	0.518502	0.339861	0.291753	-0.0224171	0.0599793	-0.289272	-0.156498	-0.939392	0.432709	0.134836	-0.0489507	-0.570765	0.390397	-0.255601	0.0368732	0.828535	0.492555	0.897202	0.106749	1.05327	-0.123776	0.123882	0.263609	0.844866	-0.273852	0	-0.281329	-0.0776398	-0.197063	0.0959024	-0.349702	0.183928	0.000285744	0.456277	-0.00149126	-0.452872	0	0.271065	0.367415	0.040377	-0.297488	0.0805373	0.0934604	0.811037	-0.350233	0.216591	-0.217291	0.0270617	0.0443355	0.772653	0.150212	nan	0.128354	-0.295487	-0.251475	0.465185	-1.12335	0.0232739	-0.476203	0.436404	0.128168	0.554109	0	0.963627	1.1869	-0.710009	-0.336152	-0.904498	-0.721641	0	nan	0.117945	-0.207596	-0.469872	1.43632	-0.0841679	-0.476323	0.609204	0.99804	0.62774	1.13719	2.31105	-0.207889	0	0.525495	0.323821	0.96982	0.855477	0.198353	0.504341	0.532791	0.76858	-0.042906	0.273766	-0.745833	0.425581	1.63145	0.374487	-0.127021	0.156392	-0.310171	0.206247	-0.568437	0.66447	-0.156142	-1.0558	0.505718	-0.0527812	0.20032	0	0.409282	-0.86308	0.537925	0.319719	0.190786	0.312506	0.331806	0.464688	0.945575	-1.07798	0.162855	0.602894	0.246855	0.120886	-0.377065	0.510484	0.33764	0	-0.370009	0.178955	-0.143625	0.525762	0.607746	0.532163	0	-0.349214	1.55884	0.662549	0	-0.569795	0.402325	1.25444	-0.200771	1.86991
EZH2	0.489123	-0.0454295	-0.171469	0.0294956	0	-0.617735	-0.0691469	0.0443211	0.0966984	0.265682	0.363697	-0.361389	-0.0123923	-0.139868	0.464004	-0.567744	0.959048	0	0.0580614	0.0520346	0.0701109	0.332967	0.538785	-0.424087	0.284731	0.101392	-0.431158	0.439741	-0.259838	0.174605	-0.250478	-0.0426047	0.55968	0.0748311	-0.0137992	0	0	0	-0.040579	0.29321	0.229276	-0.63178	0.436172	0.144907	0	-0.0102178	0	-0.00823044	0.20503	0.255766	0.949789	-0.854886	0	0.0131677	0.252251	-0.0254917	0.376763	0.208222	-0.362831	-0.724803	-0.149734	-0.167095	-1.02864	-0.19885	-0.45572	-0.54641	-0.653549	-0.131526	-0.191724	0.169171	-0.238131	-0.308801	0	-0.192032	0.219519	1.1925	0	0.0724541	0.224674	0	0.273942	0.141078	0.00237722	0.362142	-0.565674	0	0.355232	0.020096	0.119431	-0.0299954	-0.918018	0	-0.665446	0.291153	-0.227276	0.52052	0.384728	0.136585	0.238691	0.157027	0.951541	0.529298	0.322944	0.718535	-0.0948976	0.249431	0.487355	-0.0341926	-0.360864	-0.0511476	-0.0469569	-0.455787	-0.216923	0	-0.181307	-0.472811	-0.194853	-1.23039	-0.518346	-0.0284539	0	nan	0.470051	0.372512	0.274665	-0.524072	-0.122885	0.397012	0.00541923	0.732542	-0.437172	0.20091	0.506391	-0.747376	-0.24991	0.281176	-0.189278	0	0.179962	0	0.0807736	0.55167	0.51626	0.15923	-0.0130722	0.51793	0.166512	-0.121784	-0.653812	0.685178	-0.312017	0.0626762	0.134505	0	0	-0.656336	0.0527742	-0.203875	0	0.211116	0.605429	-0.0851405	0.0154696	-0.434759	-0.309085	0.0495276	0.370441	-0.120444	-0.24797	0.0391473	1.60309	0.150684	0.0668903	-0.284057	0.193482	0.0598035	0	0	-0.264185	0.292505	0.518719	-0.0626667	0	0.264052	-0.894419	-0.00612362	0.613283	1.86168	0.869137	1.60685	1.23141	-0.667762	-0.614883	-0.681474	2.40414
SMYD5	0.234612	0	0.51715	0.325022	-0.39973	0.222609	-0.135838	-1.09218	0.191182	0	0	-0.165686	0.210012	0	0.118787	0.0087783	0.515496	0.391996	0.305167	0.275791	0.132323	0	-0.123456	0.230101	0.167491	-0.451964	-0.289343	-0.726189	0.0376486	0.241481	0.583622	0.974759	0.420923	-0.107966	-0.00813727	0.481007	0.299687	0	0.343785	0.685489	-0.514648	0	-0.0109253	0.134614	0	0.0892888	-0.449365	0	0.114364	0	-0.184696	0.184052	0.435333	-0.428827	0.387219	0.328518	-0.0970985	0.223508	0.0407562	0.528453	-0.539882	0	0.0178456	-0.0220487	0.306711	-0.0249769	0.865052	0.0775114	0.239078	0.294505	0.674082	-0.491908	0.120246	-0.139052	0.358107	0.761426	-0.531292	-0.0899258	0	0	0	-0.0487516	0.163906	0.000186599	0.0715799	-0.0243331	0.0455278	-0.251425	0.308868	0.160199	0.383719	-0.0478449	0.262468	0.44646	-0.157823	-0.754964	0.584515	0.751454	0.17918	-0.134026	-0.484571	-0.220212	0.622591	-0.540845	-0.11905	0.0575355	-1.23689	0.0793373	0.111421	-0.547343	-0.0267703	0	-0.284581	-0.456901	-0.0888006	-0.51187	0.216766	-0.334695	-0.12046	-0.746899	0.243942	-0.267988	0.148176	-0.374988	-0.0333153	0.352775	0	0	-0.445989	0.25238	0.241256	0.484873	0.0281806	0.0366783	-0.109642	0.105291	-0.0215411	0.181688	0.705513	-0.116668	-0.0502171	0.256067	0.628585	0.180779	0.374628	0.642036	-1.25106	0.29799	-0.665397	1.10156	0.330477	-0.780981	1.58234	0.197763	0.486358	0.689593	0.562345	0.840373	-0.0815594	0	0.253032	-0.0928782	0.761067	-0.143862	0.203519	0	0.00719464	0.00684454	-0.617163	-0.250562	0.568149	0.108045	-0.308122	0.238191	-0.498504	-0.230788	-0.0852853	0.0727809	-0.136896	-0.459351	0	-0.0431836	-0.107094	-0.666572	0.668657	-0.542049	0.116357	1.77415	0.160994	-0.0491423	1.67837	0	-0.845986	-0.19057	-1.01098
SETD3	-0.307026	0.18898	-0.783904	0.52709	0.299861	0.11062	0.414611	1.05192	0.0915978	0.299669	0.577355	0.363034	0.204677	-0.247815	0.595389	-0.337449	-0.291493	0.307968	0.748994	0.389199	0.0984547	0	0.526079	0.363707	0.370977	0.423708	0.294002	0.209294	0.304606	0.185103	-0.55368	0.594052	0.632716	0.397999	-0.150142	-0.694683	-0.0488214	0.415891	0.0436901	0.19311	-0.323796	-0.42427	0.0218197	0.0554413	-0.0253743	0.628467	0.240787	0	-0.215014	0.224804	-0.200264	-0.561897	0.0547494	-0.442321	-0.0604778	-0.175025	-0.0510072	0.432671	-0.366146	-0.694803	-0.0924314	0.621966	0.561181	0.156833	-0.112225	-0.531752	-0.896223	-0.348734	-0.290228	-1.9472	0.534616	-0.318718	-0.321527	-0.613143	0.469059	-0.657874	-0.347871	0.278182	-0.374301	-0.00990411	0	0.59757	-0.0616277	0.111226	0.0849246	0	-0.224588	-0.156614	0.0230652	0.465316	-0.540314	-0.306604	-0.828671	0.90305	-0.331854	0.282549	-0.00268178	-0.0442408	0.150243	0.237263	0.704326	0.565348	-0.00517892	0.0611271	0.0738283	0.148112	-0.507817	-0.470104	0.303928	-0.516483	-0.121228	-0.530034	-0.638544	-0.358483	-0.577824	0.383087	-0.58501	-0.329397	0.0465132	-0.461066	0.0240979	nan	0.170883	0.100911	-0.195584	0.980924	-0.451281	0.0393592	0	-0.0200879	-0.22065	0.382997	0	-0.0153315	-0.34983	0.123336	-0.972708	0	-0.294795	-0.0143567	-0.0902004	0.277264	0.101346	-0.20842	-0.494028	0.654456	0.396861	-0.639727	-0.0931358	0.0115543	0	0	-0.296102	0	0.504259	0.154015	0.34535	0.863406	-0.0344101	0.0188694	-0.332349	-0.0535714	0.436951	-0.186566	-0.152823	-0.705414	-0.12181	0.496462	-0.112848	0.0842392	0.213639	0.188016	0.322726	-0.34634	-0.0855187	-0.0706258	0.120061	-0.150841	0	-0.117331	0	0.351014	0.372533	-0.223656	-0.135741	-0.581392	-0.326892	1.06591	0.932423	0.830148	-0.822365	-0.337001	-0.939983	1.33595	0.38836
SMYD1	-0.319399	0.140163	0.0549899	0.53131	-0.281673	-0.218785	0.713181	1.36985	0.95382	0.0653609	0.105815	0.0204722	-0.41351	0.260543	0.333948	0	0.981894	-0.277776	0.114679	-0.053126	-0.476698	0.0636589	0.675444	0.282929	0.0343808	-0.318168	0.489786	-1.39899	0.260162	-0.109242	0.0666512	0.857965	0	-0.242323	-0.082216	0.306915	0.140961	-0.332236	0.145508	0	0.274745	0	0	-0.051681	0.210138	-0.0841129	0	0	-0.170232	-0.36754	0	0.556639	-0.398997	0.440597	0.52933	0.26935	-0.305974	0.613121	0.0955442	0.337433	0.346887	0	-0.13192	0	0.0236549	-0.205302	0.142637	-0.199942	0.450682	0.651566	0.409554	0.0491829	-0.045088	0.123818	0	0	0.269616	0.0553695	0.250391	-0.279836	0.478975	0	0.17735	0.00894966	0	0	0.441627	0.055721	0.600793	1.22004	0.262271	-0.200059	0.165001	0.40747	-0.354405	0.191728	-0.349352	-0.277957	0.080423	0.0172798	-0.455494	-0.0110647	0.000658129	0.653003	0.645959	0.185382	0	0.104519	0	0	0.25022	-0.75526	0.16247	-0.0020204	-0.472699	-0.748928	0	-0.192425	0.780231	0	0	nan	-0.167878	0	0.193745	0.417456	-0.123914	1.24967	0.724287	1.04682	0.0459448	0.604847	0.231074	-0.0306446	0.0366279	-0.308663	-0.401927	0.421692	0	-0.077949	0.191824	0.111189	0.655298	0.516666	0	-0.382868	0.145019	0	0	0.217577	-0.22203	0	0.373427	0.414689	-0.197909	-0.281298	-0.131131	nan	-0.270591	0.388773	-0.568089	0	0	0	-0.157872	0.567691	-0.106387	0.730433	0.319492	1.12108	-0.160698	-0.120804	0.42578	0.0187174	0.070145	0.277267	0	0.147124	0	-0.130936	0.931786	0.438549	-0.319873	0.040322	-0.0261818	-0.268988	0.963759	1.45788	0.777333	1.71117	0.265898	0.488425	-0.477559	1.47677	0.317625
PRDM13	0	-0.479935	0.632287	0.535165	0.117451	-0.0987969	0	1.01824	0.473033	-0.325307	0.354406	0.016044	0	-0.0267821	0.357816	0.0887347	0.786659	-0.966628	0.528085	0.224055	0.554423	0.268714	0.343345	-0.00308589	-0.209457	-0.492578	0.20349	-0.167716	0.465051	-0.0334612	-0.284303	0.476588	0.69619	0.129035	0.279969	-0.280321	0.545093	-0.363512	0.2695	-0.171697	0.524333	-0.269012	-0.00230476	0.179833	0.103296	0.0842917	0.15984	-0.339282	-0.168014	0.423501	0.259673	-0.21603	0.466558	-0.00529115	0.510359	0.790567	0.41423	0.65607	-0.351337	-0.309851	-0.59497	0.0840439	0.293655	-0.250603	-0.402552	0.487815	-0.811586	0.550762	0.379592	-0.0967213	0.956374	0	0.308012	1.14209	0	-0.183142	0.175492	-0.139868	-0.200404	0	0.255566	0	0.264939	0.382129	1.0741	-0.0569132	0.625868	0.0856107	0.500976	0.0606846	0.534908	-0.0841505	-0.113645	-0.283648	-0.0402289	1.05615	0.555097	0.477916	0.0583872	0.127628	0.00626938	-0.28847	0.165841	0.594806	0.0424811	0.180883	-0.211901	0.323863	-0.0793952	-0.0138151	-0.160452	-0.1767	0	-0.119828	0.253198	-0.316246	-0.0516097	0	0.804257	0.883581	-0.252924	-0.0991365	0.0396612	-0.078992	-0.572018	0.452226	-0.500103	-0.171104	-0.0764264	0.0242782	0.27745	1.33054	-0.0672292	-0.862257	0.0499761	-0.406519	0.221919	0.506598	0	0.108127	0.670744	0.594766	0.850384	0.223062	0	0.302044	0.165607	0	-1.0642	0	0	0	0.030105	-0.0926595	0.218026	0.350503	-0.291896	0.414915	0.211937	0.472406	0.368908	0.271975	-0.0770154	0.0544902	-0.268854	-0.31463	-0.114034	0.257599	-0.0071076	0.811467	-0.4499	0.178718	0.100616	0.485172	-0.174974	0.286531	0.382601	0	-0.198323	-0.210578	-0.503011	-0.159805	0.535365	0	-0.142649	0.600087	-0.151682	0.935891	0.934239	2.42513	0.896088	0.243646	0.503299	0.44938	1.18527
EZH1	0.246216	0.105978	0	0.579387	0.296673	0.407974	0.0657888	0.359495	0	-0.0731464	0	0.201969	-0.391639	-0.175054	-0.704727	0.295546	0.374645	0.488956	0.020651	-0.5022	-0.13199	0.248102	-0.066202	0.202198	-0.77626	-0.196574	0	-0.274511	0.269339	-0.0216553	0	0.485251	0.142738	0.984523	-0.563329	-0.200322	0.485506	0.480753	0.136006	0.34072	-0.302568	0.897252	-1.07828	0.00884915	0	-0.188138	0.401209	0.168194	-0.267392	0.414635	0.0188748	0.992235	0.193292	-0.0234329	0.392401	0.561567	0.62034	-0.181368	0	-0.0513	0	-0.0141928	-0.262213	-0.317371	-0.275081	-0.0508244	0.308301	0.513812	0	0.626035	0.00968788	-0.572981	-0.0900215	0.272516	0.20999	0.131607	0.350466	0.0639452	0.357212	0.546704	-0.0903658	0.555983	0	0.108201	0.500949	nan	0.570844	0.33746	0	0.410183	0.33035	-0.220325	0.445301	-0.0512535	0	0.720026	-0.0762948	-0.117019	-0.048388	-0.136629	0.34248	-0.132769	0.524525	0.290519	0.0562357	-0.0813992	0.375386	-0.437783	0.123125	-0.644796	0.273868	0.0373791	-0.112554	0	-0.512463	-0.213078	0.182007	-0.850323	0.559801	-0.557143	0.263072	0.047705	0.104417	0.0713739	0.732066	0.104214	0.685884	0.278573	-0.0566605	-0.492786	0.0996553	0.916385	0.357579	0.28016	0	-0.157219	-0.0164153	0.569048	-0.0156892	0	-0.197288	-0.532899	0.448213	0.293927	0.360731	0.385428	0.181397	-0.700424	-0.414701	0	0.65268	-0.385756	1.02827	0.107651	0.435626	0.487883	-0.0693993	-0.546326	0.899307	0.135437	0.406291	-0.288587	0.671451	0.730969	-0.601266	-0.290759	1.05913	0	-0.634749	0.527732	1.50885	0.417043	0.0102638	0.234366	0.771511	0.424904	0.043158	0.504444	-0.0672044	0.398413	0.0371446	-0.922327	0.410922	-0.700459	-0.432888	0.799508	-0.174438	1.88394	0.828727	1.66643	1.49967	0	0.0729453	-0.511518	1.4327
SUV39H1	-0.409081	-0.666139	0.0219368	0.225622	-0.0486315	-1.25933	-0.130704	0.471205	0	-0.436158	-0.508023	0.516512	0.318583	-0.0916991	0.604987	-0.441928	0.315161	-0.409375	-0.585786	0.532103	0	0	0.097442	-0.363471	0.268299	-0.0565204	0.188358	0.291816	-0.228358	-0.175216	0.613678	0.295248	0	0.217991	0.0715979	-0.124627	0.432349	0.304542	0.0388543	0.070125	-0.321014	0.565255	0.141469	0	-0.145961	0	-0.236049	-0.0291378	0.207651	0	0.350793	0.0701237	-0.180106	0.578206	0.444899	0.515437	0.140759	0.302313	0	-0.15967	-0.0179501	0.273805	-0.393758	-0.372724	-0.468253	-0.469833	-1.18223	-0.589201	-0.00501275	-0.0999291	0.350054	-0.0852718	0.00138849	-0.499139	0.47882	0	-0.131426	-0.182746	0.370852	-1.2652	-0.102542	0.531322	0.258546	0.43766	0.499849	0.137483	0.5772	-0.4938	-0.196777	0	0.782855	0.373951	0.230014	0.242237	0.145012	-0.0156822	0.120981	0	0.123008	-0.255376	-0.126274	-0.645573	-0.634471	0.252996	0	-0.538803	-0.411512	0.129883	-0.356541	-0.219909	-0.319699	0	0.380099	-0.0110971	0.223253	-0.617565	0	0	0.115223	-0.186042	0.0263095	-0.0763112	0	0	0.0882096	0.389027	-0.473762	-0.363836	0.31323	0.611106	0	-0.788966	-0.243015	-0.00638024	-0.015509	0.174053	0.386305	-0.461644	0	0.440203	0	0.124555	-1.0566	0.0703299	0.0188965	-0.0294867	0.321689	0.121747	1.24089	-0.00870779	0.00714678	0	-0.646435	-1.14198	0.936213	-0.705268	-0.367841	-0.127092	1.05964	-0.133958	-0.256228	-0.393989	-0.142469	0.143336	0.374667	-0.0880881	0.430378	0.0346694	-0.458083	-0.39481	0.6336	0	0.588078	0	0.207771	-0.421352	0.107224	0.149316	0.602106	0.853705	0.0339897	0.137541	0.228202	-0.549774	-0.911029	-0.702939	0	0.141368	0	-0.162265	-0.176281	-0.263332	-0.817757	0.226813	0.182506
PRDM10	1.0348	0.279399	-0.649601	0	-0.364754	0.895174	-0.21141	-2.4575	0.162922	-0.696331	-0.407629	0.205024	0.749197	0.316344	-0.310086	-0.0760756	-0.189582	0.0510007	-0.0932691	-0.403301	0.0975995	0.433728	0.370585	-0.366003	0.0228965	-0.540555	-0.110525	-0.267982	0.216057	0.23548	0.803788	0.55485	-0.223806	0.355942	0.202083	-0.230353	-0.363227	0.197768	1.12563	0.0388785	0.276618	-0.243673	0.277311	-0.590037	0.173741	-0.0359319	-0.219774	0.051204	-0.263618	0.0799974	-0.35018	0.90652	0.372552	0.117101	1.33624	0.342561	-0.114253	0.377677	0.0596458	0.201794	-0.539786	-0.996969	0.114316	0	-0.0781147	0.944679	0.689196	-0.144566	-0.218746	-0.277055	-0.0369789	0.838067	-0.261957	-0.272866	0.829171	-0.413475	-0.0243195	0.32833	-0.53716	-0.0261644	-0.702137	0.262327	0.584173	0.710161	0.0267902	0.709942	0.0130284	0.239382	0	0.200965	0.206626	0.313796	-0.0609569	0.097863	0.656394	0.00850688	0.659511	-0.521058	-0.126635	0.573571	-0.234509	0.348396	-0.223136	-0.307365	0.27406	-0.156486	0.554399	-1.002	-0.354374	0.0611104	0.00864233	-0.370769	-0.436618	-0.935828	0.281961	nan	-1.0224	-0.0874891	-0.348028	-0.00226666	0.516437	0.972752	-0.529437	0.097403	-0.307812	0.11924	0.331427	-1.65879	0.0762308	nan	0.041327	0	0.0722807	0.239923	-0.294614	-0.402916	-0.454082	0.75042	-0.342671	-0.31833	0.42014	-0.0697768	0.253792	-0.62485	0.0256195	0.151716	0.329626	0.155752	-0.531051	0	0.0999126	-0.36484	-0.0209407	-0.359264	0.282627	-0.102694	0.70778	-0.551963	0.779176	0.271354	0.561587	0.153777	-1.46288	0.0387221	0.42435	0.13419	0.48148	-0.553292	0.00775842	-0.59972	0.797035	-0.0274807	0.351265	0.596162	0.313445	0	-0.260823	0.487927	0.311387	0.133328	-0.972462	0.0158433	-0.000416406	-0.0326863	-0.343173	-0.0985842	1.02213	1.68015	0.513688	-0.198961	0.797382	0.0654888	-1.12131	0.370599	-0.0219122
KMT5C	0.326292	0.401014	-0.144579	0	-0.00114725	-0.401533	-0.315738	-0.0477552	-0.324031	0.356442	0.356798	1.10977	0.0293789	0.226697	0.620911	0.00420626	-0.320729	-0.203503	1.25096	-0.0292153	0.787283	0.124205	0.46986	-0.0769386	0.83004	0.000604343	0.607222	0.879937	0.189461	0.35615	-0.1987	-0.654509	0.155186	0.524602	0.660229	-0.395886	0.403489	-0.316931	0.496457	-0.0947018	0.0327552	0.0817433	0.0563273	0.340125	0.314068	0.630106	0.544135	-0.171736	0.0203348	0.267649	0.941309	0.0423429	-0.213901	0.701203	-0.0116087	0.000899052	-0.385854	-0.149747	0.566377	0.0572355	-0.461969	-0.632857	-0.570481	-0.0373815	-1.32679	1.48426	1.22557	2.05429	0.194888	0.328482	0.082496	-0.154646	0.510242	0.0718066	0.373797	0.162963	0.506705	0.286606	0.356172	0.686563	0.175094	0.218195	0.130972	0.871515	-0.0732706	0.643975	0.468775	0.0313869	0.994244	0.489969	-0.12594	0.00717588	-0.766048	-0.413936	0.270635	0.604843	0.430024	-0.229058	0.545151	-0.410533	-0.400619	0.52102	-0.167035	-0.44642	0.276622	0	-0.017674	0.859265	-0.0704469	-0.129269	0.313025	-0.216175	0.266897	-0.38194	0.161686	0.415845	-1.00948	0.904051	0.449424	1.51772	0.91268	1.89668	-0.21843	0.29975	0.180625	-0.116722	0.845899	0.339679	0.0599752	0.0891155	0.549092	0.737015	0.197801	0.433505	0.192513	0.451728	0.447748	1.7041	0.369664	0.555005	0.941209	0.387619	0.0630122	0.0116254	-0.278233	0.609315	0.242747	0.045471	0.26205	0.118086	0.72287	0.898399	-0.115742	0.370704	0.568272	-0.0959319	-0.446843	-0.358552	0.110246	0.460397	-0.225805	-0.119141	-0.495183	0.323932	0.212175	0.369492	-0.543202	0.731515	0.121418	-0.569458	-0.467104	0.302395	0.012341	0.374983	-0.702689	0.196942	-0.0165664	0.121636	0.224269	-0.0444909	-0.37207	0.584808	0.132955	-0.0691817	1.49516	1.4443	1.33593	-0.653047	1.08918	2.20917	2.18696	1.215	1.19766	0.17925	0.353116
PRDM9	0.274445	-1.13072	-0.315123	-1.16754	-0.455455	0.362792	0.150244	-0.578744	0.653768	-0.0286593	-0.478339	0.373981	0.217047	-0.0619862	0.0386474	0.400803	-0.0710071	0.342786	-0.36642	-0.47162	0.589416	-0.167883	-0.181255	-0.227263	0.487548	0.214931	-0.607709	-1.0241	0.0563969	-0.35884	0.944333	0.15619	-0.728532	0.145127	-0.576917	-0.525724	-0.15482	-0.378787	0.0434362	0	0.357323	0.100714	0.703175	0.53809	0.229129	0.387816	0.478833	0.573687	-0.0547111	-0.523869	0.840447	0.279632	-0.241427	0.687772	0.520319	-0.193552	0.218214	-0.596752	-0.0605871	-0.704637	0.180329	0.085488	-0.517716	-0.178619	-0.439401	0.106487	0.62979	-0.0675915	0.234166	-0.175251	0.267748	-0.663843	0.0951614	0.274933	-0.245693	0.604617	0.139292	-0.282701	-0.41994	-0.680266	-0.134002	-0.244996	-0.677054	-0.710931	0.56555	1.10227	-0.329473	-0.218134	0.214635	0.14863	0.508965	0.253712	0.448755	-0.600677	0.603711	0.358233	-0.0488765	-0.0947379	0.636551	0.803483	0.0151016	0.118429	0.144625	-0.241617	1.12635	0.40453	1.12145	0.0537477	-0.442445	1.06386	-0.040958	-0.132415	0.399193	0.94214	0.431408	-0.468579	0.209643	-0.697005	-0.229258	-0.222247	-0.0192592	nan	0.0548051	-0.518073	0.128518	0.5058	-0.313159	0.684011	1.04862	-0.495399	0.931481	0.845952	-0.139681	0.54724	-0.314835	-0.0717011	0.984635	-0.107491	0.563654	0.230575	-0.474057	0.346961	0.352896	0.117626	0	-0.698754	-0.499343	-0.957554	-0.24203	-0.658758	0	0.201594	0.119926	0.536738	1.33212	0.22665	-0.00210322	-0.199577	0.646111	-0.368042	-0.0780235	0.388386	0.752969	0.549504	-0.172675	-0.669249	0.914738	0.559624	-0.0656673	1.03771	-1.12314	-0.15979	0.725898	0.378428	0.86439	-0.0707684	-0.419027	0.19035	-0.379776	0.145017	0	1.07021	-0.379104	0.338184	-0.455717	0.163413	-0.929119	-0.280956	0.494401	0.716221	0.659157	-0.19086	-0.427233	0.0285794	1.04979
SMYD3	-0.342526	0.752096	-1.35624	0.443962	0.771572	0.261492	-0.146286	-0.123016	-0.966395	-0.88339	-0.00869678	1.45227	0.577592	0.342199	-0.0634769	-0.277267	0.0897514	0.0303073	0.076069	-0.510346	1.05488	0.4003	0.786912	0.715343	-0.0613938	-0.0627535	0.074491	0.84128	0.0136257	-1.3448	0.0894568	0.391301	0.0427642	-0.660242	-0.528601	0.543854	-0.564128	-0.338351	-0.281823	-0.815495	-0.186234	-0.15652	-0.662453	-0.00257462	-0.260416	0.106989	-0.223493	-0.130784	-0.340983	0.0802849	-0.309528	0.438207	-0.801447	-0.479843	0.334586	-0.434147	-0.208153	0.13772	-0.257729	0.450571	-0.377149	-0.123883	-0.428986	-0.60231	-1.17293	0.470758	0.681701	0.283092	0.850817	0.135707	0.0215749	0.19471	-0.0241777	0.499669	-0.0922137	0.376236	0.122724	-0.0377342	0.181286	-0.295912	1.19781	0.496246	0.255657	0.411988	-0.167316	0.0316372	0.565881	-0.760099	0.734711	-0.0822243	0.446941	0.455184	0.254778	-0.976246	0.778459	0.895131	0.00778288	-0.113957	0.802446	0.45333	0.426865	0.280655	-0.778387	0.0726903	-0.473767	0.1419	1.65319	-0.0855237	0.434241	nan	0.53987	0.304263	-0.155056	-0.441027	-0.398326	-0.261156	-0.246686	-0.65821	-0.049038	0.139293	-0.441626	0.600985	-0.385027	0.191438	0.0616177	-0.0677251	-0.751403	-1.74296	-0.164942	nan	0.958292	-0.110997	-0.389679	0.0984976	0.231651	0.603169	-0.58242	0.970453	0.587959	0.46694	0.191074	-0.965298	-0.160029	0.00925609	0.580938	-0.355599	-0.159953	0.8811	-0.515236	-0.729141	-0.450571	-0.682017	-0.603067	0.290237	0.539266	0.0452486	0.70173	-0.397487	-0.19371	0	0.312416	-0.311351	-0.41877	0.0168755	-0.5281	-0.217254	-0.363751	0.442083	0.783227	0.339509	-0.636639	0.130485	-0.0294129	-0.201523	-0.12539	-0.489285	0.159021	-0.124862	0.500251	0.149538	0.471674	-0.206022	-0.213566	0.487539	-0.348851	0.644027	0.97061	2.22055	1.00679	0.915784	1.34214	0.151942	-0.848426	0.0484614	-0.483588
KMT5A	0.152818	0.163673	0.264815	-0.59081	nan	nan	0.990375	2.2216	-0.134371	0.469801	0.139521	0.469932	-0.137225	-0.207006	0.659232	0.00762895	0.213012	-0.268571	-0.0179979	nan	-0.0682754	nan	-0.621517	-0.464439	-0.805553	0.72583	-0.815051	0.678633	0.454549	-0.0972546	0.148365	1.66755	1.48833	-0.431652	-0.226158	0.40168	-0.988655	-0.606269	nan	-0.354166	0.931754	nan	1.18154	0.281842	-0.291892	0.0412415	-0.122414	0.769242	-1.60951	-0.097375	-0.0538724	-0.629025	-0.0587079	0.318397	-1.34729	0.0320311	-0.577037	0.234493	0.058016	0.686911	0.294227	-1.43681	0.224552	-0.334394	nan	0.660907	0.466976	-0.711582	0.661476	-0.596874	-0.278733	nan	-0.329581	1.65681	-0.0611514	0.554703	1.33867	nan	0.127818	0.351618	0.093849	-0.7793	0.521901	-0.321613	-0.0492689	0.729516	-0.239161	0.126487	-0.1035	nan	0.688414	-0.0124016	0.0706963	0.36826	-1.32289	-0.235704	nan	-0.829068	0.195849	0.793418	nan	-0.200484	-0.604825	nan	-0.201632	0.547381	-0.584184	-0.321691	-0.172036	-0.294344	1.05691	-0.556253	-0.538356	0.186681	-0.0863468	0	0.00315387	-0.505352	0.69766	-0.724965	0.844392	-0.170128	nan	1.86887	nan	-1.28306	0.496803	-0.357585	-0.414546	0.781843	0.492073	0.136776	nan	-0.128593	0.206115	0.0609721	-0.438777	nan	1.31862	-0.364303	-2.30258	-0.163141	0.602127	-0.115265	-0.904722	-0.164391	0.485202	nan	-0.114211	nan	-0.666382	0.101473	-0.00837984	0.452078	0.103058	-0.424244	0.179873	nan	nan	0.680591	-0.834196	-0.91464	1.27878	0.907004	nan	-0.134958	nan	-0.0106888	-0.294196	0.37805	0.524536	0.420299	0.204912	-0.0823404	-0.476839	-0.195441	0.144101	-0.263705	0.179301	-0.481826	-0.0159772	-0.28361	0.288764	0.143566	1.21968	1.0673	0.120687	nan	nan	3.42847	1.27773	0.423885	1.44293	-1.4827	1.06419
SETD1A	0.202491	-0.451143	0.764312	0.23489	-0.918451	-0.217729	-0.464297	0.3154	0.804204	0.1508	0.990015	1.14155	0.300618	0.162809	0.731921	0.00774447	0	0.890031	-1.1538	-0.0974814	0.238888	-0.580044	0.361388	-0.0058837	0.0847832	0.0727717	-0.294886	-0.106416	-0.103064	-0.232076	-0.165997	0.653202	1.53651	-0.596313	-0.434689	0.706151	0.237374	0.190189	0.808655	0.381398	0.0224565	0.621988	-0.413341	-0.499884	0.603867	0.080928	-0.922073	-0.59635	0.229177	0.717955	0.826825	0.152504	-0.238588	-0.537832	-0.194179	0.050936	0.498002	0.270867	0.18598	-0.917621	0.210022	-0.263277	-0.0863146	0.293182	-0.378028	1.60788	0.115674	1.68158	0.799957	-0.20486	0.307472	0.214411	0.328306	-0.0449822	0.0518254	0.0507704	0.508951	0.146247	0.679507	-0.0788291	-0.359879	-0.344214	-0.210534	0.40051	0.401401	0.246728	0.179366	0.510918	0.367638	-0.032688	0.40725	0	-0.29366	0.509932	0.855236	0.0793704	-0.172065	-0.193656	0.458315	-0.296628	0.614279	0.222463	0.559859	1.21297	-0.146152	-0.512644	0.0926019	-0.418582	0.0607409	-0.50053	-0.331265	1.09751	-0.883842	0	-0.0360305	-0.426554	0.605634	0.174386	-0.17239	0.952302	nan	-0.369483	-0.347573	0.0596215	1.23877	0.109317	0.0107676	-0.469126	0.121801	1.33454	0.383944	0.190375	0.237802	0	-0.304018	-0.760574	-0.337804	0.00950072	0.0321861	0.259874	-0.808334	1.04111	0.19748	0.485705	-0.0954076	0.15965	-0.0748926	0.462873	0.582037	0.351859	0	-0.661363	0.300635	0.29609	0.437587	0.353233	0.453161	0.433594	-0.496267	-0.284271	-0.0434351	-0.206603	1.34782	-0.286324	0.743347	-0.384631	-0.105233	-0.416344	0.282483	0.180907	-0.634591	0.0833783	-0.19418	-0.231727	0.306125	0.872897	-0.0790946	-0.486525	0.0296081	0.753951	-0.429633	1.01333	0.95207	-0.135655	-0.603466	0.435916	0.389244	0.823476	0	1.00075	0.695622	0.00418486	1.28712	1.08914	1.09327
PRDM8	1.49416	0.373748	0.62672	0.253675	-0.325755	0.540596	-0.251365	1.47343	-0.0539902	-0.360641	0.454666	1.03976	-0.833156	-0.298238	0.213747	-0.141779	0.755086	0.401823	-0.29898	0.359236	0.888385	0.194953	-0.460723	-0.127236	0.209082	0.16457	0.145353	0.694983	-0.409643	-0.0363989	0.192244	0.737714	-0.31116	-0.218876	-0.471275	0.503537	0.900694	0.474659	0.152134	-0.0907575	0.35732	0.834856	0.240011	-0.587959	0	-0.287984	0.0501048	0	0	-0.222722	0.398322	0.0684485	0.128128	0.65679	-0.0775642	0.234895	0.458467	0.309573	0.234453	-0.473346	-0.605741	0.212198	0.542529	-0.208391	0.0645898	-0.0702934	0.255139	0.391259	0.353954	-0.284936	0.13948	0	0.120573	0.653379	0.376525	0.171258	0.613428	-0.0679099	0	0.0756797	0.33879	0.982116	0	-0.720652	0.0185745	-0.292135	0.265036	0.651906	0.666423	0.570568	0.830572	-0.179719	-0.589245	0.707554	0.910485	-0.209919	0.0832867	0.629571	-0.477469	0.713506	0.506825	-0.445386	-0.193203	-0.236362	0.185969	0.580953	-0.818547	-0.12197	-0.195874	0.317736	-0.0918439	0.853927	-0.600795	0.652519	-0.489928	0.769505	1.43117	-0.414965	1.0713	0	0.925097	0.571077	0.468766	0	0	0.825272	0.714196	0.376422	-0.00746292	-0.97851	0.921556	0.162886	-0.269027	0	-0.198679	-0.42549	0.111842	-0.170852	0.654531	0.321804	0.697345	-0.271459	0.142218	-0.644526	-0.685081	0.172375	-0.447033	-0.317781	-0.268665	-0.0605708	-0.011331	0.442376	1.02816	-0.299464	0.0218757	0.101685	0.203582	0.130341	0.240169	-0.0589697	0.285363	-0.0929068	0.0193555	0.509036	-0.290496	-0.844926	0.20059	0.741057	-0.0495638	0.447002	1.42412	-0.329842	-0.028231	0.70637	-0.803474	-0.184509	0.406201	0.145922	-0.438406	-0.253597	-0.150521	0.685084	-0.209335	0.0110501	-0.255324	0.820736	0.585816	0.0968846	0.847159	2.23171	1.85911	0.642615	1.02656	1.1658	1.25385
PRDM11	0.824786	-0.0160346	0.428409	0.694987	-0.154736	-0.2597	0	0.350414	0.339426	0.43875	0.64373	0.722648	0.366116	0.0789651	0.524246	-0.431733	-0.0841406	-0.556482	0.271333	0.129564	0.218149	0.397012	-0.309276	0.301575	0.0835198	-0.0248347	-0.110436	-0.278311	0.367129	0.156975	1.13605	-0.260371	0	-0.0111847	-0.466694	0.426226	-0.34009	0.349383	0.160896	-0.268529	-0.367332	0.276094	0.184285	0.243231	-0.352765	0.346387	-0.0331745	-0.166821	0.464435	-0.467616	-0.194685	0.275625	0.369991	0.536963	-0.177297	-0.21218	0.309683	0.475271	0.149372	0.133145	-0.243218	0.260175	0.728838	-0.758088	-0.240644	-0.0868731	1.63118	-0.173547	0.223075	0.161616	0.608144	0.184132	-0.138369	0.452779	-0.148097	0.12672	0.0248489	-0.153232	0.17168	-0.123539	0.450105	-2.99356	-0.777726	0.935771	0.268441	-0.186044	0.14983	-0.0725553	-0.270133	-0.141462	-0.274208	-0.169524	0.996321	-0.944703	-0.00376132	0.286247	0.825303	-0.490181	0.26052	0.45863	0.79062	-0.398735	0.490457	0.0360185	-0.0454573	-0.14435	-0.144258	-0.232541	-0.234689	-0.853315	0.372771	-0.486578	-0.104583	0.449141	0.418216	0.452848	0.54249	-0.666648	0.479583	-0.49913	-0.878582	nan	0.312397	0.338865	-0.249284	0.435289	-0.174715	0.37055	0.125885	0.0638813	0.855212	0.278337	0.452448	-0.21654	0.380404	1.02573	-0.21943	1.16133	0.0188466	-0.330457	0.14277	0.0657963	0.406405	-0.821924	0.0942526	0.952466	0.157565	0.671247	-0.82346	-0.0350752	0.288594	-0.320472	0.785678	-0.148166	-0.00972711	0.0868364	0.073108	1.48656	0.214391	0.482108	-0.081338	0.548134	-0.0218342	0.887195	-0.551736	-0.589398	0.166835	0.0528743	0.811656	0.602815	-0.990776	-0.268165	0.578817	0.708287	-0.165587	0.279639	-0.217616	-0.16987	-0.461656	-0.232064	0.52372	0.140964	0.251271	-0.117127	1.19319	1.25181	0.663491	0.448961	1.80156	1.41708	2.71292	0.638291	1.13986	-1.2193	0.729111
NSD2	-0.641284	0.823596	-0.138925	0.609727	0.338046	-0.790095	0.170756	-0.442715	-1.13139	-0.430323	0.901833	-0.081199	0.28504	0.331825	0.969841	0.55483	-0.0284182	0.281243	0.446086	0.433414	-0.231106	-0.118482	0.46618	0.0974822	0.0537309	0.1157	0.255949	-0.917418	-1.06187	0.262199	1.50679	0.273738	nan	0.172909	0.0982326	0.0944218	-0.579156	0.0765945	0.0288904	-0.170599	0.693694	0.568061	0.131881	0.204579	0.0888519	-0.611075	-0.0946404	-0.544277	0.315463	-0.477198	-0.774424	0.401812	-0.194496	0.809249	-0.571316	-0.422589	0.673269	-0.31828	1.01278	-0.887512	0.0927083	0.78977	-0.729978	0.310474	0.0036984	0.326423	0.706828	-0.833238	0.99067	0.340604	0.289507	0.687232	-0.0773547	0.104427	0.202242	0.200687	0.473158	0.485181	-0.312277	nan	-0.719692	0.224911	0.165933	-0.242284	-0.801799	0.24202	0.0820437	0.303947	0.716661	-0.00721779	0.472438	-1.02412	0.14837	-0.190656	-0.250469	0.371837	-0.0159295	0.0736141	0.398139	0.570881	0.303449	0.0905511	0.109689	0.161339	-0.232999	-0.783272	nan	-0.225937	-0.608783	-1.02312	0.580861	1.1837	0.0390235	-0.141566	nan	-0.269382	-0.420695	0.0501196	-0.546157	-0.551467	0.366907	-0.0720362	0.526667	0.519683	-0.467338	-1.00331	0.3643	0.200923	nan	nan	1.05508	0.220481	0.323811	-0.259831	-0.0792993	0.436264	-1.10228	0.969013	0.0154502	-0.465394	0.338919	-0.853247	0.355934	-0.535658	-0.922236	nan	-0.567799	-0.465785	-0.207076	-0.828162	-0.159189	0.601976	-0.293418	0.326629	-0.251184	-0.337342	0.577879	-0.860734	-0.00761759	-0.432009	0.664307	0.751701	0.0288129	0.320325	0.9604	0.51063	-1.52282	-0.460228	-0.85798	1.28516	-1.64044	0.136373	-0.0734973	-0.043068	-0.843959	0.232597	-0.849449	0.0677274	0.0545401	-0.0520424	-2.02667	-1.51332	-0.0427587	0.518139	1.24515	0.182704	1.07037	1.747	0.680479	1.07919	2.49391	0.356598	0.160731	-0.357642	2.12439
PRDM14	0.56501	0.207423	-0.510871	-0.679321	0.00520133	0.083375	-0.225269	1.10893	-1.01438	-0.253395	0.282032	-0.277035	-0.303793	0.977714	-0.432115	0.164258	-0.359912	0.10216	0.13582	0.392378	-0.17034	0.172767	0.713594	0.670441	0.642675	0.0364997	-0.644773	-1.22653	0.35119	-0.0925395	0.626995	0.659991	-0.0410373	-0.84367	-0.486074	0.455205	-0.799671	0.332609	-0.526758	0.058511	-0.332504	0.829827	0.565119	0.275008	-0.0686945	0.0506147	0.656863	0.0627586	0.619628	0.188074	0.603474	0.683541	0.226518	-0.182635	-0.383333	-0.204452	-0.177482	-0.067501	0.250292	-0.511535	-0.14732	-0.0610999	0.624191	0.403004	-0.408455	0.0199703	-0.485822	-0.00624949	-0.16773	-0.0550002	0.0869289	0.351351	-0.376752	-0.46623	0.199677	-0.210756	-0.761335	-0.0163047	0.103917	-1.24322	0.521062	0.167787	0.070352	-0.198436	0.691001	-0.130834	-0.159396	-0.529357	0	-0.879442	0.580366	0.373121	0.489682	-0.0470586	0.398896	0.623696	-0.4482	-0.271715	-0.308796	0.0993667	-0.178519	-1.28992	0.00825916	0.161393	0.440873	0.416784	0.16962	-0.103973	0.0857038	0.792753	-0.635088	-0.249423	-0.268663	-0.0253167	0	0.0724504	-0.581237	-0.479971	0.0387234	-0.181461	-0.0874774	nan	-0.279711	-0.525449	0.0659442	0.445376	-0.0204194	0.115534	-0.285122	0.973101	-0.0597777	0.526591	-1.08991	0.174426	-0.379955	1.34501	-0.19092	-0.0969929	0.486681	-0.458946	0.344374	-1.24014	0.00634416	-0.345444	-0.106356	-0.0560699	0.354513	0.389772	0.250821	0.0890501	0.0616721	0.0806871	-0.0752687	0.406458	-0.44446	-1.13451	-0.210153	nan	0	0.0584639	0.247436	-0.249343	0.539716	0.0809659	1.10415	-0.721287	0.889471	1.67495	-0.218304	0.233021	2.26498	0.408548	-0.0625704	-0.389004	-0.632981	0.167933	0.0525397	0.046263	0.114956	0.53269	-1.03173	-0.0167328	-0.660938	-0.0562442	-0.640953	0.774722	-1.33382	0.10741	-0.163231	-1.46759	-0.564749	0.100961	-0.609185	0.311126	nan
KMT2E	0.360152	-0.403285	0.350793	0.361285	0.838829	-0.458885	0.582445	-0.083219	-0.237059	0.332708	0.0610615	0.373249	-0.493255	-0.314377	1.00159	0.439416	-0.372988	-0.169808	0.316127	-0.215902	0.913771	0.0311399	-0.210296	0.418422	-0.0949686	-1.08226	0.264258	0.176288	-0.170259	0.307843	0.456672	-0.235553	-1.17328	-0.283734	-0.139781	-0.361311	0.222393	0.87678	0.546322	0.479376	-0.0188092	0.511043	0.516297	0.466003	-0.538627	0.0887374	-0.447364	-0.150573	0.420021	0.462116	-0.426176	0.0856386	-0.1551	0.161215	-0.254674	-0.209431	0.258156	-0.160311	0.0977407	0.234788	-0.442479	-0.090337	-0.19381	-0.318051	-1.10448	0.998521	0.860345	-0.55277	0.524392	0.00973956	-0.395894	0.0401218	-0.759044	-0.313562	-0.0866123	0.0071376	-0.413676	-0.683076	0.163397	0.623173	0.417286	-0.267481	0.973515	0.87401	-0.0109335	0	0.30852	-0.0456128	0.707444	0.619618	0.583892	0.347401	-0.633248	-0.850207	0.0784038	0.535192	0.0920037	-0.294641	0.392086	-0.420466	0.00441376	0.197731	0.370963	-0.363158	0.839597	-0.279482	-0.410578	0.195032	0.211467	-0.524356	1.12081	0.772277	-0.463305	-0.147079	-0.203877	0.283095	-0.167426	0.426325	-0.0475821	-0.999865	-0.298245	0.21201	0.206502	0.261165	0.467028	0.178524	0.0432456	-0.39476	-0.228577	1.41444	0.415502	0.424171	-0.225633	0.578002	0.229121	-0.523383	0.207611	0.692235	-0.162361	-0.16599	-0.278021	-0.660477	0.833914	-0.508734	-0.664455	0.280975	0.284454	-0.212485	-1.14206	-0.667315	0.398319	0.326768	0.903614	0.743528	0.133351	-0.639795	0.496962	0.234766	0.423854	0.384805	0.244946	0.290553	0.297633	-0.0878208	-0.674025	-0.627956	1.5478	0.937489	1.15162	0.203734	nan	-0.283465	0.0318567	0.435962	-0.115191	0.0418912	0.336482	0.348063	-0.141884	0.0730664	1.19062	0	-0.196457	0.345168	0.737114	0.739193	0.549641	1.12459	0.369584	1.72594	2.29205	0.028785	0.0223971	0.550256	1.99987
KMT2A	0.391041	0.76036	0.574316	0.512098	0.0628352	0.0938341	-0.308369	1.0125	-0.224536	0.535932	0.534015	0.0953155	-0.79567	-0.632189	0.761756	0.84403	0	-0.289815	-0.867433	-0.238329	0.883947	0.363302	-0.575349	-0.087998	-0.0960313	0.241813	-0.234609	-0.102714	0.381346	0.360019	-0.342727	1.63049	0.848777	0.256611	0.494578	0.20156	-0.21786	-0.656874	0.958422	0.579604	0.763783	-0.471241	0.192381	-0.249955	0.977181	-0.10517	0.244705	0.0843826	0.766534	0.241874	0.387852	1.18036	0.141267	-0.00991511	0.0763656	-0.208613	0.136942	0.02508	0.040415	-0.0152754	0.0155298	-0.0623646	0.0445198	0.334563	0.0215116	-0.236587	-1.20258	0.624581	0.456698	-0.620054	0.393213	-0.314694	0.0752546	-0.138782	-0.718399	1.39442	-0.889867	0.344133	-0.235331	0.367267	0.672515	-0.514242	0.456437	0.471205	-0.729572	0.610675	0.0798372	-0.27601	-0.505989	0.688507	0.267046	-0.664138	-0.331319	0.520824	-0.544346	0.453545	0.363003	-0.576803	-0.434459	-0.827238	-0.195779	0.976527	0.365187	-0.270302	-0.399966	-0.705982	0.638518	-0.527322	-0.0706579	0.409696	-0.828222	-0.0698878	-0.318632	0.025448	0.618883	-0.381627	0.147816	-0.368721	0.45164	-0.205709	-0.0226055	0.413767	0.399947	0.120068	0.217188	0.418133	0.626708	-0.623658	0.390892	0.458952	-0.333422	-0.5964	0.490782	0.507829	0.215508	-0.150741	0.243598	0.438883	-0.490655	-0.0642557	-0.471258	0.489016	0.227372	-0.0818513	0.687157	-0.163454	-0.246508	-0.301406	-0.369236	0.0782004	0.668699	0.642407	0.329194	-0.128257	-0.367416	0.449036	-0.454289	1.2505	-0.14454	-0.101044	0.0429986	0.445854	-1.04388	0.412452	-0.0652592	0.262217	nan	-0.168269	0.409329	0.592466	1.32358	-0.156475	0.38129	0.652908	-0.641179	-0.289537	0.892795	-0.463954	0.816439	0.213897	-0.0387248	-0.186835	0.262352	0.288469	-1.15739	-0.201831	-0.634179	2.30304	1.22703	1.08688	2.66811	0.0357765	1.32863	0.269228	2.85347
DOT1L	-0.327796	0.364464	0.625592	0.356341	0.738563	-1.01168	-0.445234	1.2279	1.33423	-0.0531921	0.473373	-0.246324	0.258224	-0.173431	-0.0367559	-0.618156	0.152302	0.523152	1.51162	-0.0139667	-0.749578	0.15163	-0.907599	-0.301843	-0.102989	0.608146	0.462868	0.0317719	0.245356	0.323608	-0.763142	-1.03259	nan	0.185558	-0.398716	0.183731	0.30614	0.115749	0.0580313	1.50852	0.24026	0.524315	0.00740888	0.21169	0.375743	0.233418	0.0603204	-0.6378	0.474411	1.62739	-0.167097	-1.58608	0.890348	-0.226241	0.222458	0.0247646	-0.421467	-0.143315	-0.301844	0.168651	0.157593	0.159991	-0.355476	0.483529	0.628332	0.779115	-0.190494	-0.500897	-0.633375	-0.056051	0.0976232	0.163416	0.0999204	-0.706649	0.250533	0.828568	0.616162	-0.616249	0.321947	-0.141113	0.0454505	-0.440578	-0.636469	0.635667	-0.250335	0.117001	-0.0664332	0.0267645	-0.859358	-1.05859	-0.232958	-0.330069	0.126	-0.192359	-1.55372	0.598768	-0.255878	0.353371	-1.21716	-0.243085	0.848921	-0.223094	0.0247869	-0.187528	0.990167	-0.0830098	-0.57885	-0.228369	-0.977732	-0.316717	0.226811	-0.602141	-0.226269	-0.0539484	-0.282645	1.84756	0.0365908	0.572641	-0.27675	-0.0216461	0.404145	nan	0.608064	0.239296	-0.878192	-0.356182	0.419669	-0.18619	-0.506575	0.0726528	0.899284	-0.479837	-0.10883	0.139522	0.0197868	0.500271	-0.50548	0.108744	0.490809	0.0300145	0.359016	0.431327	-0.409495	0.51838	-0.189176	-0.744878	-0.801371	0.141994	1.15513	1.17368	0.011356	0.0520868	-0.148661	0.0254152	0.377103	1.11726	-0.231677	-0.118281	0.124373	-0.269709	0.173927	0.323706	0.039363	0.0353496	-0.418277	-1.1365	1.09449	0.983737	0.286943	0.818791	nan	-0.297011	-0.133425	-0.778228	-0.425893	0.112677	1.24159	0.437501	0.580882	-0.154078	-0.767797	-0.477026	0.569677	-0.497032	0.827091	0.613289	0.760028	0.216572	1.3154	0.264567	-0.945864	0.588718	0.632353	-0.697747	-0.443173
PRDM6	1.37847	0.701266	0.43117	0.572615	-0.187478	0.288913	0.980454	-0.353825	0.871369	-0.475927	0.751654	-0.0123631	0.615341	-0.251724	0.333357	0.400222	0.59044	0.162827	0.111944	0.847218	0.2164	0.674393	1.06714	-0.579536	1.14931	-0.477345	-0.124615	0.249486	-0.218597	-0.369718	-0.236252	1.10591	0.910238	-0.160696	-0.269951	0.316312	0	0	-0.291008	-0.176806	-0.17918	nan	0.446597	0	-0.175333	-0.378943	0.642004	0.00922216	-0.0721854	-0.264001	0.352351	0.17374	0.570433	0.533877	-0.015164	0.238751	0	0.0487823	0.0975031	0.830281	0.407452	0.366617	-0.0903697	0.0457947	-0.652752	0.994295	0.896099	0.791806	0	1.09619	0.900383	0.127644	-0.0654533	0.120442	0.375769	0.251268	0.30149	-0.614408	-0.492075	0.299787	0.11807	0.189917	-0.0303923	-0.490134	0.554564	-0.563972	0.519204	0.117957	0.246	-0.105179	0.287759	0.223134	0.0377148	-0.736289	-0.539067	0.499782	0.2728	0.579785	0.403942	-0.122817	-0.0924005	-0.287926	0.339109	-0.649404	0.32578	0.425268	0.792577	-0.713045	1.02785	0.100765	0.284484	0.148329	-0.288676	0.145832	0	0.717892	0.925539	0.664218	2.03163	0.615114	0.172532	nan	0.381343	0.0348158	0.648783	-0.0534582	-0.731919	0	1.05041	0.124772	-0.0606942	0.795538	0.28	0.442844	nan	-0.150995	0.787038	0.93412	-0.169249	0.358426	-0.31766	0.210216	-0.199455	-0.0963335	0.657577	0.0466118	0.0254443	0.701312	-0.191537	-0.571434	-0.0811764	0.249688	0.103172	-0.195696	0.616612	0	-0.138191	0.538641	-0.35172	0.418999	0.0137237	0	0.281175	0.766067	-0.923542	0	0.182655	0.536309	-0.0959776	-0.164429	0.119664	-0.259875	-0.261038	0.280814	-0.852264	0.230885	-0.108306	-0.149563	0.531094	-0.401106	1.14588	-0.738257	-0.0113949	-0.252367	1.38321	1.08402	-0.0287739	-0.522192	1.44405	0.300142	1.232	0.424903	0.461989	0.929292	2.34456
PRDM12	-0.110404	0.0500014	-0.268317	-0.570626	0.124672	0.319029	0.0440374	0.0239485	-1.46927	0.0961	-0.409271	-0.885084	0.485563	0.0673373	0.794292	-0.387809	-0.250692	0.000886458	0.466635	-0.61021	0.269955	0.583213	-0.216942	-0.737289	0.0847894	0.0981953	-0.331698	-0.141872	-0.814214	0.440775	-0.740358	-0.295555	-0.354949	-0.374815	-0.683048	-0.299769	-0.300595	-0.207657	-0.75678	-0.543806	-0.129059	-0.49279	0.0299298	0.460055	-0.593934	0.449033	-0.52782	0.429512	0.024031	0.274368	0.107165	-0.73187	-0.0760923	0.529897	-0.00897186	0.0328902	0.0680643	0.66432	-0.109802	1.25196	-0.0938603	-0.942072	-0.564152	-0.809828	-0.57949	-0.112208	-0.728665	-1.34629	-0.744314	-0.209908	-0.829299	0.0893676	0.332875	-0.46697	0.155798	-0.762349	0.124501	-0.194251	-0.267513	-0.186198	0.510599	-0.678302	0.11747	0.415954	0.499017	-0.532562	0.18208	0.410043	-0.503733	-0.987715	-0.0826954	0.103318	-0.400874	0.174383	0.691691	0.266462	0.0916679	0.301732	-0.264739	-0.672019	0.22944	-0.097193	-0.968205	0.642173	-0.0313182	0.764057	0.47881	-0.509004	-0.21507	-0.0766053	0.222872	0.711634	0.230243	-0.118934	0.462612	-1.04576	0.188953	-1.14423	1.1802	-0.360626	-0.81709	nan	-0.227076	0.527208	-0.231812	0.265215	0.202377	0.195109	0.923803	0.718551	-0.285868	-0.289767	-0.235572	0.188645	0.303591	0.230467	-0.302221	-0.425217	-0.662367	-0.102244	-0.492619	0.223104	-0.696748	0.475435	-0.87448	0.000429621	-0.167791	-0.0393965	0.285474	0.0792805	0.0843661	0.661397	0.291013	0.562165	nan	-0.0100895	-0.711287	-0.191995	0.311651	-0.633339	0.73189	0.582729	-0.749133	-0.297697	-0.31924	0.5825	1.13337	0.60397	0.0028512	0.047896	-0.298275	0.570044	0.204083	0.609006	-0.153856	0.000111838	-0.0273839	0.380835	0.195791	0.203422	-0.0241314	-0.160057	-0.212044	-0.81538	0.0783498	nan	-1.37604	0.225804	-0.501939	-1.41506	-0.636847	-1.02789	-0.708926	-0.244052	-0.41256
SETD5	0.44821	-0.180867	0.857169	0.345706	-0.453075	0.410083	-0.15695	-0.0714085	-0.552265	0.544437	0.768397	1.18895	0.247241	-0.048957	0.789911	0.0711798	0.281663	0.38132	0.0900705	-0.430983	-0.235636	0.358315	1.14645	0.639462	-0.247333	0.687976	0.126288	-0.116167	0.874458	0.150767	-0.154724	1.03712	-0.102829	0.0108688	0.434833	0.512459	-0.108669	0.158337	0.0237309	-0.0355247	0.325302	-0.0316407	0.310359	0.548984	0.138495	0.284671	0.894852	0	0.0335055	0.0279071	0	0	-0.421679	0.749676	0.396167	0.273953	0.00777679	0.0754212	0.12503	-0.0199699	-0.243091	0.127485	-0.0751677	-0.0698934	-0.394062	0.14386	0.834121	-0.142205	0.284735	0.341107	0.108638	-0.745238	0.157174	0.302579	1.22505	0.294062	-0.311166	0.664037	0.153793	0.329664	-0.654238	-0.907162	0.644515	0.148265	0.801878	0.151369	0.691276	0.0494436	0.199579	0.392738	0.690589	-0.403398	-0.250394	-0.799608	-0.461206	-0.252834	1.16218	0.369892	0.371671	0.711691	-0.209802	-0.577281	0.534444	-0.0168002	0	-0.219048	-0.207236	-0.478345	0.287664	0.0264135	0	0.696478	0.012607	-0.962604	-0.176408	0.614576	-0.196992	-0.0373312	-0.0516043	0.436235	-0.271167	-0.17839	-0.635446	0.0168064	0.347051	0.347097	0.0361773	0.528339	0.44421	-0.927709	-0.00773631	0.0155512	-0.171585	0.116833	0.408705	0.32619	-0.476601	3.23745	0.934728	-0.136779	-0.757028	-0.31431	-0.457167	-0.193347	-0.939719	-0.137355	-0.581107	1.08684	0.438357	0.335207	1.20047	0.602655	-0.346267	0.122832	0.0191786	-0.321908	0.207667	-0.180756	0.192785	0.643171	-0.544336	-0.00877064	-0.614389	-0.0488721	-0.149715	0	-0.1113	-0.147561	0.680704	0.22697	-1.39558	0.278938	-0.0434297	1.09151	-1.12703	0.206509	0.023833	-0.243724	-0.473672	-0.417113	0.537851	0.261173	0.549768	-0.341474	0.115704	0.783967	-0.0189882	1.67005	1.90153	1.63304	2.09927	-0.797491	0.908946	0.482223	3.18452
SUV39H2	-0.0282422	0.0368867	0.374389	0.241698	-0.0590698	0.218832	-0.327953	-0.827005	0.0761997	0.63318	0.261287	1.04274	nan	0.0998922	-0.368027	-0.878051	0.523917	1.4532	0.0490855	0.409968	-0.0552265	1.04198	0.208396	-0.639442	0.445265	-0.180276	-0.341268	0.0783291	-0.386122	-0.364091	-0.694634	0	0.438457	1.14321	-0.279286	0.361298	-0.997948	-0.162363	-0.195468	0.372794	-0.507229	0.335863	-0.41414	-0.0450632	-0.573231	-0.533991	-0.77792	0.119803	0.725507	0.368817	0.239587	-0.173518	-0.0668877	0.59299	-0.631553	-0.243712	0.340254	-0.44554	-0.230211	0.723335	0.528648	0.11582	-0.664054	0.316402	1.13257	-0.722209	-0.852684	-0.759926	-0.289059	0.0407988	-0.222104	0.484243	-0.0134349	-0.662091	0.389195	0.16214	0.504359	-0.787365	-0.00439942	0.848249	-0.426804	0.815476	1.0824	-0.170916	0.547538	0.177609	-0.574224	0	1.28786	-0.1699	0.626788	-0.273855	0.00842946	1.42291	-0.0204931	-0.202362	-0.0550341	-0.852041	0	-0.269103	nan	-0.157114	0.128445	-1.16945	-0.604906	-0.13938	-0.102033	-1.21748	0.283526	0.0692139	-0.541452	0.807277	0.209875	0.664738	1.96778	-0.084003	nan	0.145559	1.02377	-0.133524	0.243384	0.722857	0.286507	0.0669181	0.391154	-0.493568	-1.19172	-1.17555	0.678705	-0.0519842	-0.769957	-0.271545	-0.0372576	0	0.324094	-0.121627	-1.76363	0.627919	0.321659	-0.0907823	0.0560175	0.485969	-0.156964	0.872969	-0.179924	0.239862	-0.155644	0.490509	0.343641	-0.135752	-0.151053	0.736532	-0.119242	-0.759756	-0.268203	-0.0718155	-0.300588	-0.664286	0.32921	0.23264	-0.412925	-0.258213	0.461906	-0.0952488	-0.16114	0.0771315	-0.547751	0.284855	-0.120757	-0.626058	1.55328	-0.379646	-0.334687	-0.241995	0.505763	0.802266	-0.213578	0.452779	0	nan	-0.547954	0.591222	-0.605717	0.0387963	-1.18263	-0.473434	1.25466	1.53854	0.653434	0.886947	1.13366	-0.437227	-0.151323	0.323012	2.15887
ASH1L	0.182399	0.967594	0.583734	0.711548	0.0189115	-0.0787583	-0.440263	0.774787	0.141759	-0.412159	0.0237703	-0.0869139	0.0344093	-0.404087	-0.014924	-0.127077	-0.725722	-0.435147	nan	-0.274252	-0.00338648	0.098252	0.529014	0.206506	-0.290294	0.406733	-0.0896339	-0.257826	-0.937928	0	0.348084	0.286645	nan	0.153316	0.607774	0.562453	0.769956	-0.278869	-0.456272	-0.205634	0.91493	1.01538	0.867371	0.486888	-0.290988	0.707579	-0.126473	0.182928	-1.57937	-0.0698946	-0.578575	0.339759	-0.427193	-0.36326	1.10633	-0.39903	0.478738	0.334448	-0.071092	-0.211935	0.372508	0	-0.286668	0.46703	-0.548888	-0.362137	0.388595	0.525019	-0.0764884	0.948396	0.109159	0.804449	-0.0812657	-0.1988	nan	-0.0895143	0.438003	0.688075	-0.193604	0.292383	0.304979	-0.447882	0.124202	-0.39979	0.679177	0.473178	-0.270624	0.525347	0.578451	nan	-0.0147814	-0.158295	-0.0146571	-0.280586	-0.108081	0.476615	-1.06058	0.413721	0.210311	-0.771167	-0.477716	-0.0434149	0.448842	-0.386903	-0.137748	0.139985	0	-0.42131	1.11217	0.645449	0.0234255	-0.0831237	-0.389171	-0.10861	0.0957771	-0.406513	1.02388	0.759526	0.802651	1.98043	0.0692828	nan	0.144623	0.284654	-0.309931	-0.0387503	0.369801	0.138559	0.131921	0.0129876	-0.185699	0.193291	-0.488424	-0.968909	-0.216366	-1.15993	0.219674	1.69382	0.00623019	-0.800967	-0.630139	0.230831	-0.000180229	-0.341029	-0.511262	0.275618	0	0.83774	-0.394154	0.839052	0.567115	-0.474825	0.42166	0.0919956	0.117234	0.112177	0.497105	-0.0116888	0.20626	0.211005	-0.0490272	0.593577	-0.46384	0.233705	0.165739	-0.735865	0.963021	1.47846	0.595241	0.872294	-1.56969	-0.142253	0.454373	-0.36175	-0.0997401	-0.0794974	0.346875	-0.0416694	-0.445195	1.05243	-0.686627	0.698047	0.0756836	-0.141839	0.815254	0.784539	0.548494	0	-0.353904	1.46703	0.140092	-0.121896	-0.0903375	0.392003	0.212533
KMT5B	0.139196	1.1933	0.380965	0.713906	-0.0617443	0.420665	-0.116793	1.50715	-1.89144	0.221225	0	-0.0690923	-0.0139449	0.594781	0.307897	0.344672	-1.1362	-0.0681361	0.50192	0.450952	0.0423913	0.334616	-0.0216043	-0.38983	-0.487667	0.469258	-0.580128	0.393994	-0.281642	0.846998	0.410535	0.589118	0.00239283	0.574393	0.52167	0.290684	0.0281144	-0.570623	0.00997653	0.727511	0.376046	0.279166	0.124545	0.269346	0.521763	0.818835	0.662085	1.50079	0.156145	0.637405	0.642606	-0.00918226	-0.227573	0.921653	0.242944	-0.359307	0.176797	-0.860264	0.187819	0.0366889	0.740879	-0.357948	-0.0711635	0.242048	-0.397902	0.391261	0.426274	1.52245	0.0146826	0.447802	0.090913	0.67166	0.44652	-0.0661396	0.318795	0.586439	0.562923	0.323495	0.362865	0.411608	0.787363	-0.243949	0.370938	0.938426	-0.664146	0.438401	-0.199731	0.792855	0.228998	-0.762392	0.427669	0.318844	-0.215669	0.307727	0.138142	-0.35024	-0.832085	0.0577826	-0.75917	0.319929	0.866768	-0.708064	0.248724	0.0439342	1.07918	-0.171823	-0.696463	0.465518	0.677914	0.271565	0.0415376	0.188595	1.05943	1.30016	0.400497	0.863217	0.293258	0.946525	1.07162	0.764217	-0.684739	-0.0403873	0.607827	1.00379	1.01783	0.814555	0.0614886	1.09477	-0.142842	1.6129	-0.471815	0.151028	-0.410725	0.118862	0.299048	-0.705018	-0.18708	1.48639	0.378396	0.290673	0.251401	-0.696099	-0.0646969	1.50831	1.12133	-0.00135038	-0.774462	-0.753297	1.1263	0.39575	1.07859	0.404259	0.138485	0.538357	0.0936729	0.405644	0.937064	-0.333587	0.448376	-0.0967934	0.00298501	-0.0586802	-0.0100335	-0.878034	1.56604	0.576131	0.322141	1.1606	-0.606536	0.0768906	-1.50639	0.616997	-0.554799	0.723758	-1.13797	0.148589	0.117815	0.680789	0.301059	1.09705	-1.03569	-0.271196	0.215626	-0.0169431	1.45625	0.856807	1.38588	0.503474	2.88058	3.04155	0.0601946	0.2486	1.33068	0.416831	2.7368
SETDB2	0	-0.38692	0.805783	0.24717	0	0.117255	0.856412	0.380813	0.416724	-0.568204	0.356368	-0.343683	-1.04755	0.282539	0.27678	0.680915	0.715345	-0.319255	0.265657	0.726329	-0.414877	0.397885	0.210684	-0.104209	-0.220649	1.21308	0.0634249	-0.315689	1.01231	0.578122	0.783594	0.912156	0.442136	0	0.0858643	-1.83509	0.212611	-0.0516518	0.204982	-0.0870654	-0.0102299	1.51165	0.608148	-0.0885034	-0.191105	0	0.181689	-0.80275	0	-0.667267	0.175533	-0.377116	0.4284	1.10881	-0.229427	0.00875464	-0.218603	-1.59221	-0.770568	-0.776213	0.0933062	-0.551952	-0.361239	-0.608439	0.233266	-0.32567	-1.52729	1.49996	0.800423	0.0460047	0.205084	0.768742	0.467696	-0.217015	-0.434062	-0.318674	0.584308	0.438247	0.0099384	0.0706679	-0.902961	-0.31093	-0.0386902	-0.636912	0.0854678	0.027438	0.0980356	-0.773882	-0.178103	nan	0.26761	0.122068	0.00364694	-0.115205	0.61734	-0.0288692	0.990126	-0.829449	0.411385	0.322437	-0.056482	0.320141	0.169482	-0.582319	0.134467	0	-0.0197871	nan	0.4007	0.161089	-0.0609648	0.771527	0.138571	-0.376377	-0.178846	-0.0556641	0.0915098	0.570029	0.593148	0.725011	0	nan	0.448138	0.163238	-0.0317709	0.430777	-0.253774	0.822352	-0.439688	-0.301074	-0.0128763	0.00764286	0.363574	0	-0.61728	-0.360279	0.58375	0.378145	-0.00949056	-0.115823	0.702236	0.214505	0.00965028	0.936832	0.23422	0.142313	0.538547	0.22967	0.410402	-0.314347	0.511353	-0.218208	-0.213022	0	0	0.433952	0.468161	0.0602068	0.0774076	-0.556927	0.0537276	-0.411363	-0.395694	-0.749974	0.182692	-0.719805	-0.165031	0.344753	-0.382303	0.592219	0.0377115	-0.0412329	-0.254758	-0.0236159	1.1331	0.306522	0	0.629299	0.109744	0.575561	0.207941	-0.341494	0	-0.0980936	-0.528015	-0.8158	-0.22422	0.60684	0.502237	1.08211	-0.0297697	0.80655	0	-0.217781	0.201048
NSD3	0	0.638764	0.988318	0.361877	-0.155153	0	0.0455874	1.67284	-0.492873	0.670939	0.166337	-0.312627	-0.0996564	0	0.566115	0.357342	0	0.126454	-0.070624	0.540282	0.0196452	-0.966195	-0.0660437	0.075106	-1.08643	0.840653	0.699599	-0.274775	-0.62132	-0.289399	0	-0.594596	0.0587894	0	0.703875	0.659345	0.432202	-0.220881	0.41747	-1.03169	0.393069	0.08991	0.462092	0.0310266	0.0623321	0.906575	-0.246784	-0.490266	0.147234	0.520915	-1.4025	0.131153	-0.570867	0.0544369	-0.821854	0.290836	-0.326556	-0.878361	0.312774	-0.239536	-0.0911581	0.0123294	-0.146396	0.688817	-0.372146	2.73632	0.785823	1.01389	-0.580636	-0.254829	0.42259	0.715131	0.912458	-0.251067	0.18637	-0.683741	-0.0925739	-0.221949	0	0.649405	0.139756	0.405867	-0.290601	0.56334	-0.11212	-0.179494	0	-0.133162	-0.0152293	0.311551	-0.407812	0.0913737	0.237514	0.479134	0.313375	-0.714325	0.644016	-0.890198	0.566116	0.0482337	-0.349311	0	-0.38552	1.53725	-0.284036	0.431155	-0.131935	0.344563	0.452382	nan	-0.468871	1.47408	-0.369235	-0.204638	-1.04568	0.58574	0.538399	0.0316797	-0.0804626	1.31683	0	nan	0.172057	-0.0856254	-0.141961	-0.0186882	-0.248072	0.100239	0	-0.281701	0.899118	0.372716	0.685387	-0.0431285	0	0.292732	-0.587212	1.80306	0.246762	0	-0.39684	-0.406952	-0.360277	-0.217062	0.291751	0.906388	0.150101	1.23522	0.0436957	0.927716	0.332065	0.436812	-0.394151	-0.632036	1.00201	0	-0.483534	0.636772	0.120761	-0.172141	-0.548249	0.232374	0.000262907	0	-0.0840377	0.200214	0.473392	-0.0252906	1.18724	0.63328	nan	0.0100559	0.105472	-0.230987	-0.763566	-0.545252	0.306303	0.0778055	0.139714	0	0	-0.377328	-0.213618	-0.0540799	0.928489	1.45455	1.01829	0.585533	1.48792	0.0957235	0.679067	0.742466	1.64666	0.507951	0.453876
NSD1	-0.477025	0.408018	0.12008	0.76115	0.400647	0.146015	0.787466	0.591704	0	0.440126	0.709887	-0.294422	0.146481	-0.0100239	1.14642	0.605701	0.00860681	-0.135285	-0.123379	0.0654943	0	-0.449787	0.198489	0.38748	-0.320097	0.315309	0.46689	-0.0453831	-0.425556	-0.500059	0.496475	-0.88676	0.566385	0.352201	-0.373948	-1.47588	-0.300331	0.0440741	0.45046	-0.0979096	0.353115	-0.632458	0.249353	0.0427592	-0.611947	-0.272171	-0.060699	0.450322	0.268651	-0.180591	0.128811	0.131645	0.169854	0.0905919	0.351677	0	0.0032533	0.141851	0.959985	-0.0435949	-0.381007	0.332067	0.803021	0.0461794	0.491173	0.333657	1.42598	-0.113106	-0.00969614	0.130956	0.373268	0	-1.26643	-0.04374	0.868871	0.589651	0.352764	-0.907175	0.241021	0.568095	0.239061	0	0.441132	0.18809	-0.351647	-0.0410175	-0.674401	0.506422	-0.2041	0.179821	-0.312146	0.103437	-0.319028	0.147035	0.52377	-0.161209	-0.129286	0.104118	-0.168934	-0.0353828	-0.185096	0.0932984	0.181886	-0.763844	0.0018751	-0.587272	1.02026	0.642525	0.0592807	0.162796	0.200638	0	0.34529	0.577617	0.0687662	-0.430171	0.200488	-0.728976	-0.181021	0.380405	0.709327	-0.474338	-0.0563777	0.172864	0	-0.272939	0	0.163603	1.05956	-0.17456	0.664472	-0.410645	0.0393596	0.277415	-0.121643	0.247351	-0.53917	1.65323	0.463726	0.323338	0.116749	-0.0546248	-0.0795166	-0.294564	0	-0.0604381	-0.242029	nan	0.574693	0.248068	0.77131	-0.178624	0.948747	0	0.0128161	-0.114155	0.275332	-1.07505	-1.69436	-0.287883	0.282893	0.188171	-0.0564037	0.802115	0.197915	0	0.336581	0.53428	-0.201653	-0.0276911	nan	0.0595388	-0.200062	0.65105	-0.101284	-0.774129	-0.0508109	0.0681995	0	0.253105	0.426994	0.263629	-0.462918	-0.216519	3.5338	0.718492	0.422443	0.000180947	1.72859	0.987813	0.373943	-0.60465	1.17645	0.180622	0.219272
SETD2	0.345106	0	-0.0647457	0.224157	1.0721	0.0161277	0.520967	0.336358	0.231949	0.195199	0.192104	0.755149	0.497661	-0.274182	-0.53008	0.249318	-0.223289	-0.0163654	0.460368	-0.0474393	-0.114106	-0.421569	0	-0.0354295	-0.528738	0.199266	0.698141	-0.631529	0.0961068	0	0.276855	0.732784	0.0217687	0.124198	0.325655	0	-0.0328958	-0.29685	-0.670022	0.701814	-0.455993	-0.885241	0	-0.349705	-0.0782267	0.112955	0	0.180013	0	0	-0.121523	0.261223	0.638026	-0.715538	-1.11579	-0.379188	0	-0.127856	0.455591	-0.36874	-0.00647195	-0.108386	-0.752233	0	0	1.03605	1.78784	0.550079	-0.503417	0.178249	-0.45709	-0.176312	0	-1.18791	0.242315	0.0450587	-0.0402399	-0.300066	0.137745	-0.0890447	0	-0.235608	0.100778	-0.593982	-0.272524	0.171597	0	0	-0.271086	0	0.218092	0.196632	0	0.011025	-0.138663	-0.599112	0.404109	-0.17487	-0.344258	0.136704	-0.199788	0.0595153	-0.371042	0.35964	0.338063	0.678502	-0.374614	0.156417	0	-0.273378	-0.148234	0.124339	0.0386662	-0.392006	0.0224115	0.292542	0.328821	-0.426476	-0.578652	0.416658	0.465165	-0.875665	-0.47226	0.000224307	0	-0.0942125	0.12086	0.238897	-0.46149	-0.351269	-0.0601159	0.743111	-0.410413	-0.113457	0	0.524253	0.140887	1.88726	-0.0729841	0.14752	-0.246025	0.0977931	-0.412963	-0.228314	1.04352	0.0472619	-0.356649	0.239006	0	-0.264024	0.232825	0.217787	-0.232291	-0.207146	-0.454413	-0.134857	0.250201	0.0338006	-0.152124	-0.398936	0	-0.103618	0.220241	0.3533	-0.365039	0	0.0726896	0.427658	-0.32567	-0.297131	-0.913577	0.0578228	0.267723	0.480306	0.0512946	0.0305894	0.241563	-0.0563309	0.258346	-0.212415	-0.388794	-0.342559	0.0651142	-0.607953	0.353624	-0.186323	0.465103	0	0.78307	1.59757	1.80904	0.203398	2.62601	-0.487121	0.242893
PRDM2	0.299004	0.0363783	-0.437602	-0.0113416	1.04052	-0.456816	0.144621	0.61949	-0.977095	-0.0400183	-0.323811	-0.308353	0.38507	0.469178	-1.67161	0.0384167	0.00623758	0.0601383	0	0.847508	0.426209	0.155194	0.20849	0.0156847	-0.369815	-0.480934	0.0960749	0.48611	0.463054	0.491834	nan	0.318289	-1.2783	-0.573659	nan	nan	0.339919	-0.0795981	0.33705	1.77439	-0.00847912	0	0.570892	0.114144	0.924342	0.412087	-0.173393	0.00392967	-0.0546465	-0.333348	0.417873	0.760424	-0.518452	-0.56368	0.640807	1.28449	-0.399065	-0.0948714	0	0.321577	0.162589	-0.646833	1.09137	-0.158944	0.558798	-0.948417	2.72131	1.60862	0	1.17153	0.609673	0.433531	-0.451412	0.255257	-0.255491	0.630322	0.557186	-0.00591151	-0.180378	0.68451	-0.41915	-0.112882	0.420915	-0.0664523	nan	0.195	0.170936	0.584403	-1.59555	-0.552045	1.0941	0.114154	-0.328668	-0.108152	1.07553	-0.204013	0.5401	-0.299654	-0.0911361	0.553639	0.279592	0.104296	0.27824	-0.868737	0.859153	-0.347144	0.193208	-0.24068	-0.277623	0.545326	-1.03906	1.69867	0.364372	1.1391	0	-0.364053	0.35896	2.42549	0	2.66395	-2.28525	nan	0	0.313498	-0.217851	-0.167247	-0.193597	0.91866	-0.0976581	nan	0.0285845	-0.0259173	1.26814	0.320716	-0.0257083	0.987635	0.351544	0.696152	-0.0452827	-0.185319	0.0620652	0.505222	0	-0.0849675	0	0.701716	0	1.10776	-0.0391262	0.918396	1.42686	0	-0.0117824	0.025252	0.293819	-0.271083	-0.418074	0.671518	-0.140525	0.454451	0.285098	-0.261406	0.750744	nan	-0.288758	0.886765	0.0552276	0.23493	-0.404098	0.523988	nan	-0.338085	0.0525414	0.0915893	-0.141822	0.0422006	0.114214	0.13329	-0.266832	0.334486	0.627419	-1.11101	-0.617501	-0.104904	2.85914	-0.411493	1.87197	nan	1.93708	1.46953	nan	0.157667	0.335656	1.71998	-1.64599
PRDM5	1.14107	0.745841	0.284039	-0.417066	-0.327179	0	-0.216241	-1.57843	0	0.350305	0.797809	-0.523741	-0.149542	0.017317	0.0317582	0	0.156183	0	-0.0109575	-0.186473	0.0146786	-0.89584	0.116021	0.497963	-0.387252	-0.676974	0	2.14197	-0.15369	0.105219	0.845043	-0.542338	0	-0.0306768	0	-0.376506	-0.142974	-0.541351	-0.154221	0.18313	-0.623499	-0.940914	0.247671	0	-0.842989	-0.262575	-0.245365	0.505529	-0.630426	-1.66962	-0.252761	-1.82739	-0.268003	-0.0471147	-0.86385	0.222098	-0.0935225	0.028567	-0.836052	0.100213	-0.323258	0	0.254148	0.286969	0.823708	0.640719	0	0.478603	0.386478	0	0.153073	-0.305361	-0.19548	-1.06518	-0.459268	-0.0943021	nan	0.477672	-0.494526	0	-0.885459	0.0313728	-0.225257	0.0459335	0	0.042559	-0.273494	-0.338446	0.149513	0.371903	0.348158	-0.524644	0.593956	0	-0.683489	0	0.419929	-0.597801	0.107413	0.751474	0.53556	0.163177	0.529471	-0.213351	-0.0548915	0.60372	-0.110829	0.316146	-0.130784	0.493717	1.05691	0.560251	1.05048	0.922707	1.10207	1.37315	2.65922	0.00170213	1.52979	0.137928	-0.885049	-0.29847	-0.57168	-0.492047	-1.21073	-0.190148	0.8589	-0.28669	-0.358563	-1.45339	-0.367492	0.260637	-0.61393	-0.27657	0	-0.170289	-1.40699	3.29367	0.27147	0	0	0.354699	0.595732	0.449974	-0.293964	-0.530853	-0.61004	0.86738	1.01967	1.04881	0	-0.251005	-0.535791	0.695185	-0.0629333	-0.218325	0	-0.358446	0.289785	0.072401	-0.169631	0.045987	-0.0460116	-0.594225	-0.244212	0.458475	nan	0.360347	0.231465	2.06163	0	-0.205318	-0.0169342	0.721494	0	-0.200475	-0.54669	-0.0688147	0	-1.4405	0.13715	-0.964696	0.289902	0.998201	-0.648308	2.63633	-0.0946432	1.47746	1.40377	-0.784352	0.407597	-0.458487	0.788029	-0.741145	1.13395
EHMT1	0.662702	0	0	-1.25224	-0.943026	-0.670884	0.73622	-1.04092	0.408888	0.125309	-0.409492	0.156336	-0.465189	-0.993	0.0341598	-0.590435	0	-0.880218	-0.811826	0	-0.471818	-1.13532	-0.195425	-0.142637	-0.929307	-0.987838	1.32899	1.87189	-0.478501	0.0154544	0.309058	-0.211001	nan	-0.29191	-0.540969	-0.797885	-0.75245	-0.582194	-0.370537	-0.542731	-0.300232	-1.15257	-0.467287	-1.36364	0	-0.238539	-0.252627	-0.715343	-0.229553	-0.622041	0.472063	-0.277138	0.107992	0	1.08595	-0.381606	-0.321822	0.354575	-0.826828	-1.05611	0.124491	1.23826	0.2508	-0.181827	0.886143	0	0.549411	-0.0155491	-0.173324	-0.0561098	0.271442	-0.620583	-0.0893215	0.0742021	-0.246163	0.0937776	0.641734	-0.445835	-0.598743	-0.740766	-0.644463	0.670675	-1.08157	0	-0.49609	-0.731598	-0.369863	-0.560679	0	-0.364038	-0.173946	0.218667	-0.680938	0.513793	0.0566478	-0.0552288	0.627826	0.0682333	0.0873965	0.156593	0.548718	-0.0591858	0.577179	-0.0879855	0.111462	-0.0097905	-0.721903	-0.184311	0.144834	0.260792	1.5374	0.607178	0.449862	0.484684	1.62354	3.79203	-0.170721	0.273957	0.310993	0.345449	-1.18163	-0.165111	-0.0644898	-0.0430798	-0.201189	-0.02559	-0.686494	-0.685731	-0.383857	-0.49039	0.0922388	0.396096	-0.43909	-0.200171	-0.766685	-1.43352	-0.711023	2.64115	0	-0.297254	0.128514	-0.823018	0.00149427	0.181542	-0.465512	-0.648343	-1.16464	2.13569	0.7349	0.586674	0.870998	0.945923	-0.128791	-0.671605	-1.03968	-0.637939	0	-0.0910506	-0.0199302	0	0	-0.886551	0	1.61464	0.0468695	-0.239771	-0.507152	-0.125875	0.573648	1.78506	0.129209	-0.297017	-1.02449	0	0.755896	-0.197161	-0.394711	-1.09621	-0.0317064	-0.53919	0.468134	-0.535994	0.0381334	2.69946	1.06234	3.42638	0.132766	1.46285	2.03907	1.12177	1.62329	0.57165	0.224675	0.0230926	1.39539
PRDM1	0	0	0	0.0716526	0	-1.14546	0.277273	0.385971	0.341535	0.341819	0.488265	-0.264585	0.0567704	-0.857112	0.169829	-0.0543098	0	0	-0.749935	0.0520269	0	-0.235955	-0.32397	-0.427766	0.448667	-0.137171	1.11944	0.00907011	1.29999	1.17671	0	0	0	-0.0601016	0	0.0681404	0.116715	-0.293993	-0.79086	-0.0952742	0	-0.0551488	-0.690402	-0.526042	-0.687577	0.391035	-0.0906544	-0.251597	-0.140327	-0.722534	-0.313231	-1.07563	0	-0.724065	0.11827	-0.324741	-0.102915	0.49	-0.413574	-0.1029	-0.0142204	-0.0824989	-0.00682581	0.252514	0.750054	0.73714	0.442177	0.622129	0	-0.125839	-0.317505	0.0387819	0	-0.75538	-0.00844734	-0.306127	-0.543353	-0.757802	-0.520788	0.0109048	-0.0273336	0.376346	-0.637207	0.279082	-0.540757	0.187155	0.0286972	-0.559949	0.743435	0.982364	0.364333	-0.40259	-0.679923	0.175396	-0.089827	0.0299021	0	-1.16707	1.6474	-0.076906	-0.496362	1.07468	0.0258655	0.335299	0	2.25721	-0.150802	-0.010442	0.393181	-0.407665	0.343231	0.461283	0	0.0366263	0.241488	0	0.925374	0	0	-0.146961	-0.689942	nan	-0.921	-0.400845	-0.501615	0.507316	0.957594	-0.948448	-0.575024	-0.905245	0	-0.334658	-0.933901	-0.555255	0.00181079	-0.348353	-1.0617	0	0.411716	-1.05804	-0.738276	0.779822	0.969392	-0.0552194	-0.55077	0.404378	0.0627971	0.945562	0.576703	0.452301	0.56041	0.932088	1.41746	-0.747891	-0.466515	-0.310414	-0.584227	0.852852	0.070489	0.73464	-0.247661	-0.257592	-0.184573	0.0986571	0.014247	0.274094	0.293871	0.439046	-0.0848258	1.20157	nan	0.493785	-0.00684038	0.0317005	0	-0.263328	-1.03939	-1.07237	-0.108513	-0.131866	-0.302257	-0.515333	0.0728169	-0.781125	1.49986	1.55059	1.25481	0.547368	2.01538	1.84587	1.11884	1.35307	0.102468	-0.0894447	0.860248
EHMT2	0	-0.0427115	-0.208457	1.22552	0	-0.02218	0.221514	0.060464	0.558025	0.255496	-0.0865985	0	1.24535	-1.19173	-0.452072	-0.40144	-0.200353	-0.247935	-0.112186	-1.00665	0	-0.680883	0.170105	0.337656	-0.913528	-0.856484	0.109222	1.57718	-0.544816	-0.0337195	-0.0350038	0.42521	0.364492	-0.457194	-0.511517	-0.940816	-0.631052	-1.36437	-0.710774	-0.284713	-1.24691	-0.0546462	-0.338816	-0.551873	-0.314721	-0.594119	-0.385836	-0.687611	-1.20894	0	0	0.0837122	-0.446846	-0.212958	0.0101982	0	-0.287475	-1.00116	-0.506445	-0.62346	0.556174	1.25505	-0.558695	0.388432	0.447505	1.28995	0.0477611	0.150245	-0.253864	-0.327523	0	-0.292017	-0.551399	-0.285995	-0.610931	-0.615049	-0.614712	-0.837579	-0.691534	-0.711352	-0.562895	-0.46753	-0.420694	-0.530166	-0.0638116	-0.56731	-0.0755919	-0.816497	-0.852777	0.430306	-0.696417	-0.882964	0.321187	0.0423484	-0.544449	0	-0.10557	0.336538	-0.509873	0.50709	0.264758	-0.253291	0.503258	0.263128	0.267379	-0.948326	-0.269616	0.772394	-0.0516526	2.0845	1.96489	0.481056	1.50862	1.06898	2.40351	1.80998	-0.560425	0.00670362	0	0.456171	-0.309247	-0.547551	-0.254781	-0.0469007	-0.586608	-0.162768	-0.223843	-0.241623	-0.460813	-1.4673	0.0452059	-0.292114	-0.580182	-0.854508	-0.593661	-1.4501	-0.379957	1.82981	-0.732932	-0.329541	0	-0.942245	0.1053	1.87179	-1.2419	-0.569064	-0.211525	2.51718	-0.000729505	0.537872	2.32937	0.497402	-0.277584	-1.00386	-0.848062	-0.40662	-0.550151	0.778391	0.107343	-0.491404	0	-0.00142467	0.598833	0.711338	-0.28922	-0.407162	0	0.000459585	3.06149	2.07889	1.10363	-0.873998	-0.407201	0	0.442559	0	0	-0.582653	-0.121378	-0.307524	0.769934	-0.266776	-0.391148	1.92049	1.30948	1.9524	-0.202557	2.18091	1.35794	1.7461	1.27081	0.289954	-0.769307	0.593626	1.93565
PPP1CA	-0.375961	-0.710079	-0.0480789	-0.108836	0.255941	nan	0.345238	-0.261909	-0.316493	-0.340866	0.0906795	-0.0168979	0.311518	0	-0.160118	0.170978	0.162497	0	-0.408637	-0.229288	1.43415	0.550107	-1.68317	-0.144085	-0.152652	-0.137334	0	-0.357565	-0.715553	-1.01031	nan	0.105607	0.109428	-0.362539	0	-0.197296	0	-0.119339	0.47042	0.58184	0.0679153	0.358476	-0.196857	0.0387909	-0.662822	1.08235	-0.27279	0.160676	-0.102624	-0.561881	-0.0938279	0.280229	0.191541	0.504356	0	-0.195687	-0.607082	-0.141508	0.479997	-0.000922879	-0.820926	-0.381913	0	0	0.057549	0	-1.28866	0	-0.266526	0.534858	0	0	-0.605446	-0.768533	-0.85976	-0.595174	-0.0802649	-0.134602	-0.310447	0.74787	0.0567551	-0.0264385	-0.0112056	0	-0.196654	0.301316	0.0492285	0.0609524	-0.0580305	0.318955	-0.534672	0.92367	-0.120635	0.61855	-0.320085	0.845827	-0.76426	0.440153	0.642328	-0.167601	0.285011	0.287521	0.351495	-0.232981	0.253493	-0.0315575	0.86642	-0.175922	-0.570977	1.13797	0.135602	-0.153959	-0.659801	-0.162301	-0.585478	nan	0	-0.223973	-0.757094	-0.97491	-0.382685	nan	0.0108125	0.122301	-0.0143891	0.477928	-0.813699	1.15858	-0.279202	1.06191	-0.429525	0	0.205753	-0.101602	0.382837	-0.322136	0.486566	-0.13584	0.202054	-0.141967	0.359254	-0.222813	-0.156598	0	1.1093	0.194788	-0.436916	-0.736265	-0.485035	nan	0.00801446	-0.626483	0	-0.433417	nan	0	0	-0.339292	0	0.15261	0.88352	0.246023	-0.822502	-1.30275	0.569347	-0.0733115	nan	0	-0.427127	0	nan	-0.166691	0.585383	0	0	0.534822	-0.116068	0.451476	-1.14531	1.29456	-0.179436	-0.472205	-0.00434289	0	0.0274281	-0.0151859	-0.707285	nan	-1.34172	-1.44774	-1.83278	0.0917591	0.531231	-0.934591	0.0883375
PPP1CC	nan	0	nan	nan	0.0749851	nan	-0.376034	-0.462954	0.00665632	nan	0.640735	-0.0915801	0.170479	-0.857149	nan	nan	nan	0.0454552	-0.151341	nan	0.549483	0.627225	nan	nan	-0.109889	-0.577697	nan	nan	-0.0731443	nan	0	nan	nan	0	0.0321736	nan	0.878952	nan	0.901468	nan	-0.226796	0.378065	-0.45913	0	0	0.887117	nan	-0.468928	nan	nan	-0.371413	1.25011	0.429376	nan	0.440285	0.0439633	-0.00141041	nan	nan	nan	nan	nan	0.452212	0.222942	-0.381599	-0.28242	-0.806151	-1.73601	0	0.893352	-0.806282	-0.85324	0.184966	nan	nan	nan	-0.640725	-0.0229034	-0.0882947	0.0532277	nan	0.23603	1.03599	-1.3464	-0.64131	0.101872	-0.366605	0	0.685696	nan	-0.77991	0.254967	-0.313471	0.369369	0.697452	0.0707707	nan	0.589345	0.834879	-0.092694	-1.00146	-1.29451	0.608383	0.0315403	nan	-1.34205	-0.0568745	-1.90921	-0.731711	0.2685	nan	nan	0.244688	-0.872979	0.372446	nan	0.920702	nan	-0.737807	0	nan	nan	-0.309235	-0.0599128	-0.854235	-0.521867	0.662337	0	0.159768	nan	nan	-0.198216	0.192843	0.486295	0.373497	0.156987	-0.703944	0.461729	0.309482	0.564447	nan	-0.259797	nan	-2.07678	nan	-0.607328	nan	nan	nan	-0.302049	-0.545313	nan	-0.171763	nan	nan	nan	0.345294	nan	-0.538498	nan	0	nan	nan	nan	-0.541768	nan	-1.43771	0.521477	-0.0717735	nan	nan	0.544353	1.64546	-0.547204	1.69761	nan	nan	0.252006	nan	0.262153	nan	nan	0.74848	nan	0	nan	nan	nan	nan	-1.48828	-0.113059	0	-0.35369	-0.106054	0.859764
EYA2	-0.452682	-0.0463056	-0.556985	-0.312112	0	0.323383	0.0295051	0.807496	0.552661	-0.0341944	0.426137	0.362971	-0.31119	-0.0634872	-0.497007	-0.0743009	0.433475	0.055142	0.0858735	0.17558	0.0564529	0	0.0999628	0.20202	-0.757596	-0.367058	-0.181859	0.0064918	0.0374916	0.431996	-0.702306	-0.0697382	0.131985	0.162995	-0.138842	-0.867391	0	-0.0156793	0.328625	-0.149534	0.581109	0.299759	0.884093	-0.0306565	0	0	0.252717	-0.213984	0.183899	0.429595	0.353399	0.670041	-0.214353	0.117587	0.532175	0	-0.154326	-0.00849005	-0.213993	-0.495897	0	0.152774	0.0454784	0	-0.618033	-0.592917	-1.11547	-0.0583252	-0.226771	-0.279383	-0.641516	-0.574902	-0.205055	0.464764	0.687639	0.288883	-0.368802	-0.447954	-0.089278	0.116346	-0.59256	0.663387	-0.511265	nan	-0.485245	-0.45231	0.457762	0.679661	-0.413275	-0.512215	0.841657	0.276519	-0.635618	0.522718	-0.171541	0.743177	-0.0444058	0.636663	0.30574	-0.0598871	-0.34774	-0.276395	0.148985	-0.725921	0.311695	0.324867	0.147691	-0.143658	0	-0.885343	-1.02421	-0.206348	-0.454207	0.162954	-0.155433	-0.155607	-0.165053	-0.0887834	0.075516	-0.640321	nan	nan	-0.274014	0.402196	0	0.179806	nan	0.189466	0.315394	0.610646	-0.309064	1.18578	-0.187488	0.529062	0.349477	0.0252856	-0.413514	0.406667	-0.0328043	-0.172045	-0.342446	-0.360937	0.542336	0.643122	-0.226006	0.778362	0.40133	-0.00662302	-0.292955	-0.635205	-0.268677	0.13615	0	-0.338143	1.00805	0	0.0431036	-0.549339	0.387431	-0.0171403	0.635606	-0.170452	0.696259	0.688192	0.0521794	-0.378948	-0.170895	-0.0208321	0.050622	0.0878473	0.363472	0.234897	-0.450516	0.208359	-0.345023	-0.37861	-0.241538	0.337182	-0.157658	-0.102279	0.622753	0.538793	0.349134	-0.00255565	-0.882085	0.304325	0.349517	1.29353	1.05104	-0.245779	0.271063	-0.0016239	-0.644539	-0.342918	1.98615
PPP4C	nan	-0.136129	0.802593	-0.416875	-0.34522	-0.460452	0.0230044	nan	0	-0.763721	-1.00203	0	0.0723233	-0.738578	-0.119965	nan	-0.371646	0.450382	-1.17902	0.585328	0.455677	0.024014	nan	0.39206	-0.0125471	-0.730209	-0.75262	0.408402	0.513873	0.232294	2.37114	0.430289	-1.36072	-1.81809	nan	nan	-0.30144	0.482297	-0.240392	0.0752625	-0.029302	nan	0	-0.23891	nan	0	-1.36331	-0.148673	0.609223	0.841022	-1.25453	nan	-1.39483	-0.147604	-0.398715	0.131617	-0.290953	-1.16473	0	nan	0.166112	-1.28408	-0.223188	-0.19416	-1.08877	-0.161567	-0.0253407	-0.883687	-1.03728	nan	0	nan	nan	-0.124698	nan	1.02122	-0.517944	-0.405722	-0.349901	-0.0829634	0.19387	-0.066837	0.242217	1.20655	nan	-0.251942	-0.331027	0.700833	nan	0.32093	1.08129	-0.461569	nan	1.52545	nan	nan	0.128446	-0.113959	-0.768131	-0.0919795	1.22698	-0.0251053	0.539404	0.424648	-1.15556	1.75025	1.20525	0.78068	0.928071	nan	0.230938	-0.326383	0.280141	-0.0482009	0	0	0	-0.279676	-0.677984	nan	-0.391601	0	0.0225569	0.439008	-0.936756	1.42871	-0.359451	nan	-0.362993	-0.968729	0.192964	nan	nan	-0.0850913	-0.100714	-0.440339	-0.659507	-1.32772	0	-0.252381	0	-0.98811	0.153263	0.43023	-0.109852	0.314625	-0.394425	nan	0.249101	0.413149	-0.706523	0.694894	-0.178654	0	nan	0.033425	-0.648635	-0.357476	-0.412412	nan	-0.00353847	-0.281674	-0.0405667	0.0692165	1.59028	0.519198	-0.279059	nan	nan	-0.357767	nan	-0.608199	-0.500983	-0.316152	-0.256909	-0.688284	nan	-0.322966	0.793722	nan	0	-0.237211	nan	-0.916485	nan	-0.473928	nan	-1.7606	-1.86713	-0.000195066	-1.81486	-0.562724	-0.2382	-0.554782	-1.6981
PPP1CB	-0.493385	-0.601345	nan	0.0214828	-0.0527772	-0.336107	-0.051577	0.686691	-0.283323	-1.05737	-0.615372	-0.00822393	-0.522541	0.50523	0.0712469	-0.0358392	-0.210974	0.71072	0.554543	0.588305	0.431503	0.60728	-0.361206	-0.045411	0	-0.633669	0.403882	0.753359	-0.943922	0.632511	-0.334643	-0.233376	0.631555	0.027186	-0.671919	0.430469	0.0656797	-0.232431	0.372455	-1.05338	-0.1632	-0.381871	-1.05834	0.54973	0.104751	-0.117787	-0.480271	0.373447	0.303122	-0.303935	0.217812	0.799339	-0.741845	0.0772839	0.317554	0.419194	-0.399885	-0.162646	0.846707	-0.706324	1.13256	0.308315	0.763279	-0.0415021	0.0367904	0.238715	-0.447376	-0.433349	0.653118	0	0.0618924	-0.105894	-0.144457	-0.764478	0.0306791	-0.947178	0.500713	0.916593	0.0787412	-0.230304	-0.139716	1.01146	0.0829764	0.132168	-0.368865	0.211801	1.12056	-0.506058	-0.00504283	0.135184	0.00245344	-0.47384	-0.470942	0.409444	1.1524	-0.292166	-0.184812	0.434989	0.124266	0.390495	-0.0405748	-0.192257	-0.0675778	0.174599	0.162345	-0.302266	0.544995	0.493868	-0.161379	-0.312606	0.00115662	-0.390854	-0.619106	0.101215	-0.998387	-0.418167	-0.0932372	-0.836045	-0.553915	0.0132772	-0.332265	nan	0.05119	-0.246072	-0.317719	-0.830415	1.03047	0.789745	0.192114	-0.791548	0.943427	-0.782481	-0.277502	-0.0735091	-0.0652012	-0.272756	-0.182111	-0.731346	0.318265	0	0.723273	0.627923	0.363562	0.0670532	-0.0941883	-0.0495157	0.134178	1.78455	0.879725	0.512584	-0.640353	0.58504	0.197391	-0.320974	-0.339226	-0.638676	0.0302171	0.0811285	-0.267178	0.331152	-0.0439914	0.71567	-0.240369	-0.686706	0.795627	-0.306659	0.193854	-0.26279	0.198162	-0.0668252	-2.17636	0.0667056	-0.279425	-0.544988	0.628753	0.323429	-0.158671	-0.204268	0.223445	-0.551014	0.678289	-0.353279	0.398719	-1.00576	0.133125	1.20351	-0.614214	0.867871	0.214351	-1.21118	-0.904876	-0.244921	0.408394	-0.268832	-0.524411
EYA1	0.304341	-0.104341	-0.108125	0.605894	0.491343	0.263076	0.499332	-0.0295366	0.145203	0.581435	0.5658	0.387437	0.422026	-0.427687	0.737748	-0.163623	0.0320919	-0.630528	-0.470337	-0.0242498	0.448665	-0.0239237	0.0360676	0.690329	0.386559	-0.919376	0.576461	-0.864321	0.85028	-0.153811	0.292833	-0.101556	0	0.20715	-0.202206	0.695915	0.779872	-0.390494	-0.0016354	0	0	0.668622	0.550729	0.262175	-0.131507	-0.0195385	0	0	0	0.118866	0.0653051	0.390924	0	0.36416	0.557749	-0.35446	0.716091	-0.667119	-0.254434	0.0168964	-0.2237	0.299046	0.230445	-0.607317	0.303001	0	0.536656	0.21024	0.976399	0.672541	0.858398	0.243261	-0.239456	0.00630539	0.56478	0.207191	0.745646	0.299679	0.0924828	0.242337	0.159718	0.499919	0.382977	0.265864	0.136252	0.12166	0.404356	-0.0931957	0.515588	0.0218492	0.348249	0.10416	0.309327	-0.161225	-0.0773254	0.177242	0.793044	0.00691831	0.282373	0.63077	0.335285	-0.151639	-0.114826	0.195346	0.472016	0	0.480808	0.54166	-0.509912	-0.237715	0.146005	0.661446	-0.66882	0.263321	-0.526794	-0.242014	0	-0.0552258	0.858265	0.162205	-0.629103	-0.172554	-0.696352	0.488937	0.0472166	-0.199318	0.103376	0.143209	-0.880142	nan	0.712386	0.723903	0	0.2829	0.254819	0.248209	0.315778	1.35865	0.452151	0	0.235606	0.487385	1.15148	0.642147	-0.477196	-0.185578	0.13318	0.394263	0.481018	-0.601651	-0.23608	-0.0470636	0.171141	-0.0752374	-0.150566	-0.527075	0.248499	0.205039	0.530041	0.144032	0.32487	-0.646225	0	0.761331	0.580392	-0.385029	0.288744	-0.410851	0.376122	0.309656	0	-0.165893	-0.510382	0.235073	-0.437697	-0.257952	-0.0230691	-0.00715092	0.703778	-0.0145915	0.339074	-0.183716	-0.209299	0.458318	0.290502	1.00643	-0.0868292	-0.448302	1.5417	1.63714	1.4591	0.879056	0.0137756	1.03429	0.648022
EYA3	0.607089	0.699161	1.04788	-0.215955	-0.0932996	-0.373255	-0.21771	-0.090052	-0.24847	0.723083	0.572766	0.406428	0.164175	0.115852	0.243919	0.55903	0.245448	0.366042	0.526319	0.138381	0.0646344	0.19145	0.518672	0.304677	0.328985	-0.158569	0.593952	0.151621	0.287801	0.122211	0.288343	0.946097	1.65744	-0.40006	-0.389426	0.598304	-0.0578229	0	0.152558	-0.0776909	-0.026409	-0.15346	-0.246651	-0.149713	0.622302	0.307095	1.11094	0.250745	0	0.805378	-1.04783	0.767747	-0.0598958	0.787614	-0.143566	0.144303	0.362374	0.0209296	-0.204151	-0.267327	-0.141842	0.747678	1.25188	-0.019046	1.23709	-0.0685188	0.475349	-0.495124	0.646884	0.606214	0.18827	0.353195	-0.171383	0.397034	-0.140986	-0.149151	-0.17455	0.437295	0.409879	0.177619	-0.243214	0.178672	-0.212438	0.412957	-0.239223	0.185013	0.462007	0.773903	-0.118231	1.20235	0.144813	-0.117358	-0.496985	-0.494139	0.281489	-0.126335	0.120063	-0.374905	-0.00475109	-0.365291	-0.457181	0.716552	nan	-0.198837	0.489065	0.193237	0.0655032	1.03031	0.0886553	-0.174478	0.303976	0.131644	-0.479301	0.410283	0.519796	0	0.758091	-0.216361	0.374066	0	0.0967938	0.0403343	-0.118972	0.213174	1.3208	0.0112318	0.061914	-1.39601	-0.567887	-0.746864	0.341523	0.310166	-0.219611	0.287156	-0.600575	0.442542	0.0782458	-0.122388	0.696686	-0.121924	0.587437	-0.171997	-0.0455286	-0.498518	-0.197775	0.116858	0.277606	0.165813	-0.152172	0.103531	-0.45287	-0.275453	0.523655	0.390041	0.473251	0.600082	-0.318222	0.18659	0.823746	0.320873	0	-0.545706	0.175302	0.0243218	-0.0980248	0.559062	0.507803	0.0926836	0.359053	-0.460778	-0.404352	0.113442	0.600774	0.732159	0.185214	0.426476	-0.260968	0.222575	0.126041	-0.130638	0.160616	0.280499	-0.240933	0.155183	0.223324	0.0793713	0.11316	0.0554508	1.64321	1.94096	1.25356	0.88431	-0.427851	-0.152509	0.393421
PPP2CA	0	nan	-0.388643	0	-1.12708	0.0421899	1.20794	-0.938047	-0.265378	nan	nan	0	0.528117	-0.536568	-1.28001	nan	nan	nan	-0.279173	nan	0	nan	-0.034345	-0.956131	1.62983	-0.598547	-0.595548	0.655201	-1.52042	0.589037	nan	nan	nan	0.437819	0.750085	nan	-0.370429	0	-1.16311	nan	-0.943591	nan	0	-0.587706	0	-0.406703	-0.779853	0.0692858	0.168764	-0.75038	-0.321001	0.846128	0.612613	-1.0504	-0.373669	0.65378	0.762235	nan	-0.135304	0.961064	nan	0.0134805	-0.258069	-0.0169222	-0.389041	0.446236	-1.0956	0	-2.60718	-0.991002	nan	0.00193408	-0.647913	nan	0	-0.83663	-0.218957	0.000275593	nan	0.132423	nan	-0.60653	0.307677	-0.00658081	0	-0.949569	-0.070138	-0.0366344	nan	nan	1.74894	0.660122	-1.10009	-0.184661	-0.316977	nan	nan	0.14139	-0.6564	-0.447224	-0.200736	0.429066	nan	0.376378	nan	-0.790455	0.373715	nan	-0.56442	nan	nan	nan	0.770355	nan	0.63961	nan	0.221689	0.836892	0.50602	0.794949	nan	nan	1.29265	nan	nan	nan	1.00246	-1.494	nan	0.397236	-0.439114	0.816719	nan	nan	0.164003	nan	1.24909	nan	-0.963997	nan	nan	nan	0.697845	nan	nan	nan	2.60052	1.39542	1.2832	-0.282156	0.069762	0	0	-0.848755	-0.967012	0.170497	0.0434673	0.843769	0.0787258	nan	nan	nan	nan	0.943531	-0.343036	nan	nan	-2.59262	0	0.580458	0.961178	-1.08816	-0.503956	-0.100869	nan	nan	0	-0.784014	0.241713	nan	-0.541373	nan	-0.720936	1.17475	-0.241256	-0.801956	0	-0.412464	-1.74209	-0.727714	nan	0.608491	nan	-0.185883	0.237215
PPP6C	-1.57966	0.11812	-1.15548	-0.340524	0.116833	-0.808072	0.250166	-2.25869	-0.310515	nan	-1.02703	-1.16175	nan	-0.384015	0.0888272	0.0508955	nan	-0.0797045	0	0.247476	1.13532	-0.704228	0.964543	0.182155	0.288279	0.0451733	0.610708	0.421757	-0.691592	-0.376573	0.847409	-0.322568	-0.377948	0.721355	-0.459986	0.333366	-0.439269	0.0277957	0	-0.385248	-0.550379	0	0	0.0682411	0.804305	0.28566	-0.0453079	-0.0855243	0.406071	-0.0132277	0.208224	-0.381346	-0.345222	0.526366	-0.195559	0.316237	-0.741238	-1.31461	-0.628947	0.649451	-0.620703	0.405378	-0.342827	-0.377733	-0.177583	-0.769373	-1.37145	-0.363897	-1.48277	0.285535	-2.23199	-0.356122	-0.0822216	0.281099	nan	nan	-0.3615	-0.165824	0.120867	0	0.108775	-0.299465	0.234634	-0.0989774	-0.64687	-0.339455	-0.0315077	0.164968	-1.21689	1.03139	-0.553344	-0.0394073	nan	0.657964	-1.23078	nan	0.847713	0.613414	-0.3554	0.0322388	-0.823597	-0.236059	0.386278	0.412301	0.0394604	0.666935	-0.170519	-0.0204572	-0.109996	0.129556	-0.149104	-0.638312	-0.965058	-1.32332	0.0121487	0.464691	0.117287	-0.683614	0.0207939	-0.377388	0	nan	-0.248115	-1.17826	0.298704	-0.24117	-0.686982	nan	-0.244823	-1.45459	0	-0.624504	0.812555	-0.435493	-0.138363	0.494446	-0.744135	-1.41293	-0.336209	0	-0.12409	0.353541	1.29999	-0.147665	1.00648	-0.567631	nan	0	0.55016	0.987944	-0.0335986	0.841023	0.0399651	-1.16859	0.690231	0.22336	-0.654043	-0.72404	0.482185	nan	-1.08524	-0.0443968	0.871567	0.0423564	-0.0595834	1.06944	-1.13437	0.950802	nan	-0.0657301	0.846555	0.21415	-0.772102	-0.56727	0.171085	0.676334	0	0	0.175198	0.241316	-0.406149	0.531276	-0.428021	0.170519	-1.34571	-0.70569	-1.19361	-1.03762	-2.54089	-1.27756	-0.587678	0	-0.301461	-0.109208	-0.664241
PPP2CB	-2.85914	0	nan	-0.0416857	nan	-0.106742	-0.76739	-4.04032	-1.87051	0.0226718	-0.156343	-0.800889	nan	0.438434	-0.0373631	nan	nan	nan	0.025972	nan	-1.32315	1.27542	-0.406122	nan	nan	0.295548	-0.650662	nan	nan	nan	nan	0	1.47283	1.06427	-0.892623	-0.741125	nan	nan	nan	nan	0	nan	0.0791534	-0.74378	1.02859	-0.454153	nan	nan	nan	0.34714	-0.999033	0.0678891	0.927154	-0.0318292	-0.822501	0.482362	nan	1.44604	nan	nan	0.203892	0.615871	-1.47902	-0.949946	-1.01666	nan	nan	-0.792163	nan	nan	-0.937813	0.0519437	1.21397	nan	nan	0	nan	0.386048	0.657629	0	nan	-1.07274	-0.173426	0	nan	1.45704	nan	0.261581	nan	nan	-0.709782	1.20785	nan	-1.25231	-0.931532	0.0809189	nan	nan	-0.79152	nan	nan	nan	nan	0.250506	1.03576	nan	-0.0114124	-0.107816	0.899042	nan	-0.582939	nan	0.0390754	nan	-1.24663	nan	nan	nan	0.249151	nan	0	nan	-0.964901	nan	nan	nan	nan	-1.03959	nan	nan	0.0207221	1.11402	nan	nan	-0.251384	-1.24466	-0.201843	-0.98684	-0.333161	0.47228	0.378947	0.631795	nan	nan	nan	nan	nan	nan	nan	nan	nan	nan	nan	-0.465084	0.0111569	0.392365	0	nan	0.353672	nan	1.4992	1.06828	1.12665	-0.427388	nan	-0.159603	0.207243	nan	nan	1.63685	nan	-0.119246	-0.305483	nan	nan	0.718465	0	0.403581	nan	nan	nan	nan	0.97612	-0.679229	nan	-0.796239	-1.70701	nan	-1.18781	-0.559878	nan	0.93442	nan	-0.180596	-2.19688
PPM1D	0	0	0.819998	-0.757473	-0.153391	-0.308234	0.550523	0.170531	0.0655041	0.026797	-0.262059	-0.742408	0.131065	0.340511	-0.381951	0.585584	-0.695126	0	0	-0.184813	0	-0.471101	-0.129822	0.834176	-0.351039	0.42553	1.16633	-0.145246	0.376742	0.733319	0.467889	0.272963	0.241219	-0.108086	0.0781805	0.00673538	-0.189273	0	-0.0561804	-0.247218	-0.396725	0.0877572	-0.298325	0.562821	0.495939	0.326687	0.601803	0.070382	0.356736	0.0651365	0	-0.139055	0.403671	0.346957	-0.300036	-0.286692	-0.345795	0.0901082	-0.542626	0.0105616	0.505104	0.51077	-0.123683	0.0393968	-0.0866388	-0.0566835	-0.912403	0	-0.979606	-0.717852	-0.701268	0.139685	0.133819	0.323303	-0.858014	-0.613849	0.479731	-0.744329	-0.0635172	-0.274832	-0.0129469	-0.016138	-0.107559	-0.266214	-0.892337	-0.687687	0.879401	-0.440849	0.377925	-0.729274	0.184922	0.167505	0.601523	0.0560988	0.330524	0.272233	-0.459924	0	0.111823	0.237905	0.306497	-0.181336	0.955826	-0.201788	-0.446469	0.0853466	-0.133812	0.459826	0.465845	0.563732	0.98212	0.0882865	0	0.152824	0.0186772	0.188262	-0.211164	-0.244231	-0.425851	-0.720296	-0.798245	0.593745	-0.00723551	0	-0.253119	0.748074	-0.135579	0.48146	-0.53515	0	-0.0480083	-0.624254	-1.67742	0.0876811	-0.185625	-0.0922987	-0.632435	-0.406977	-0.0566797	0.330632	-0.302337	-0.599714	-0.00277966	1.0067	0	-0.5603	-0.0224807	0.72119	0.975419	-0.185759	0.0694039	0.321804	-0.79047	0.168878	-0.153491	0.437309	-0.788438	0.337131	0	0.165356	0.125587	0	-0.362312	-0.666952	0.308523	1.12634	-1.37336	-0.438739	-0.519268	-0.432238	1.34769	-0.264641	-0.733994	-0.00601871	0.511836	-0.553184	-0.344105	-0.103697	0.220834	0.831367	1.12493	-0.917041	0.518781	-0.306854	-0.55591	0.690405	-0.347542	-0.382828	0.116989	0	-0.0558973	-0.124284	-1.16512	0.0143307	-0.182479
UBE2U	0.440665	0.105773	0	0.545654	0	-1.08631	0.183696	-0.618396	0	0	0.360497	0.452801	0.447234	-0.0604409	0.124823	0.272885	0.3128	0	-0.661009	0.712364	0.896224	-0.427554	-0.115174	-0.082916	-1.12095	-0.593025	0.415834	0.491752	1.26675	-0.378165	-0.528737	0.113432	0	0.0106929	-0.329236	0.474153	1.46771	-0.20185	0.0664909	-0.184648	0	0.824559	0	-0.331104	-0.354059	0.208195	0.132714	0.354376	0.335909	0.437963	0.158246	0.404348	-0.855239	0.322856	-0.204573	0.221704	-0.51336	0.501084	0.207317	0.123004	0.02974	-0.286729	-0.502904	-0.0709769	0.0906603	-1.64415	0.329479	0.577488	0.0701216	0.677787	0.807733	-0.345172	-0.0171783	0.163586	0.628081	0.525754	0	-1.25189	0	0.177862	0.348953	0.945768	0	-0.451988	0.0796996	0.375171	0.541139	-0.169083	0.511983	0.80594	0	-0.616203	0.398167	0.457735	0.504722	0.0316206	0.900575	0.352907	0.671486	0.234489	0.0631415	-0.0197013	1.07161	-0.0993145	-0.271095	0.330388	-0.534707	0.0273305	-0.0755291	-0.169621	-0.676837	-1.00137	0.0965841	-0.652304	0.18637	0.307527	0.248349	-0.114702	-0.451716	-0.218846	-0.207277	-0.924548	-0.322647	0.404674	-0.280451	0.853541	-0.06414	-1.54979	-0.733854	nan	1.02795	0.61899	0.642707	0.201531	-0.646679	-0.398495	0.207799	-0.683765	-0.337846	0	0.747752	1.07205	0.50927	0	-0.387274	0.170602	0	nan	0.746649	-0.303912	-0.308324	-0.191856	0	0.534052	0	0.243682	0.161576	0.0173186	0.596044	0.865478	0.0660026	0.758364	0.174106	-0.709744	0.144991	0.162297	0	-0.633623	0.293414	-0.721169	nan	0.0789982	0.0692244	-0.263123	-0.253983	0	-0.135873	-0.0580091	0	-0.235874	0.463165	0.362416	0.254165	0	0.416345	0.154814	0.374994	0.604099	1.80513	2.11042	1.54408	0.234391	0.297519	-1.18932	1.98827
UBE2N	1.00395	0.382671	0.126983	0.167636	0.0898502	0.0753998	0.206662	0.272214	-0.634556	0.0704324	0.0390814	0	0.331589	0	-0.391423	0	0.0478115	0.192807	-0.218404	0	-0.25027	0.107529	-1.03542	0.568276	-0.180694	0.0307033	-0.519652	0.470402	1.11408	-0.330334	-0.098109	0.0548647	0	0.460404	0.492418	0.0961425	0.36542	0.0301773	0	1.32922	-0.0576054	-0.034531	0.472439	-0.512995	0	0.582891	-0.471973	0.330345	0.877068	0.0300266	0.469326	-0.183099	0.802149	0.320366	0.190515	0.342562	0	-0.0864606	-0.34441	0.492402	0.379549	-0.377045	0.285041	-0.309268	-0.55431	-0.270712	0.209394	-0.283024	0.258131	0.57033	0.337416	0.518154	0.00996559	-0.233388	0.346269	-0.817997	-0.724858	0.119316	0.0255374	0	0.468143	0.358296	0.495555	0	-0.20083	-0.287617	0	0	0.050057	0.160722	0.00492091	0.133426	1.06654	0.255213	0.782384	0.270368	-0.0802361	0.217917	-0.160551	0.240768	-0.13938	0.508718	-0.0935426	-0.0664695	-0.375764	0.339231	0.506393	0.144071	-0.134795	0	0	0.322905	0.112789	0.183202	-0.0849438	0.220947	-0.257401	-0.110173	0.157461	-0.821438	-0.819117	0.270318	-0.0285214	-0.337417	-0.228673	0.269406	0.0166225	-0.11457	-0.0284959	-0.0886459	0.294316	0.153055	-0.386665	0.218447	0.459404	0.310517	0.0461841	0.00566289	-0.080336	0.627991	-0.0277916	0.899826	-0.0974805	0	0.925725	0	1.06454	-1.04508	0.296824	-0.600215	-0.127942	0.573269	0.236269	-0.0633507	0.183962	-0.0369163	-0.0555909	-0.632093	0.0778274	0.0918974	0.216619	-0.348628	0.172614	0.971691	-0.474709	0.00235294	0.662998	0.0528252	-0.1661	0.248024	-0.265953	0.294819	0.314527	0	-0.0531089	0.802949	-0.100506	-0.123592	-0.385398	-0.480323	0	-0.408962	0.132708	0.040761	0.849075	0.793704	0.54838	0	-0.833829	0.328191	1.26462	1.22309	1.26682	1.79578	0.194721
UBE2A	0.839705	0.628884	0.567602	0.0440192	-0.309179	0.0624786	-0.0321773	-1.40651	-0.327092	-0.250856	-1.06267	-0.780166	0.0155011	-0.10069	0.156053	0	0	0.00169315	-0.997304	-0.485005	-0.193822	0	0.551583	-0.336557	-0.16542	0.553931	0	0.29021	-0.0818327	-0.305695	-0.247474	-0.405432	-0.107957	0.461338	0.0470981	0.0179677	-0.129557	0	0.829763	0.247382	0.13898	0.379343	-0.18421	0	-0.312671	-0.199875	-1.31489	-0.115217	-0.065457	-0.805153	-0.206251	0	0.807248	-0.159718	0.0899079	-0.102418	0.338324	-0.149097	-0.369004	0.449392	0.356931	0.0609744	0.304671	0	-0.583948	-0.991587	-0.00815613	-0.661871	-0.542955	0	0.788625	-0.297974	0.105165	-0.385627	-0.516928	0.00897796	-0.114495	0.0289462	-0.0281887	-0.175746	-1.21483	0.471374	-0.40995	-0.235247	0.266222	-0.370649	-0.613014	0	0.0176822	0.670723	0.476695	0.394055	0.0520793	-0.067128	0.293836	-0.164489	0.151803	-0.625901	-0.36515	-0.225262	-0.122724	0.222694	0.328637	-0.189548	0.196108	0.146505	0.0908653	-0.025203	-0.325308	0	-0.450982	-0.380718	0	0	-0.292137	-0.477529	0.224955	-0.0840242	-0.510119	-0.274749	0.115727	0.227083	0.741861	-0.011568	-0.107905	-0.110855	0.102063	0	-0.723281	-0.567669	-0.410445	-0.0200034	0	0.0114902	-0.180234	0.0186474	0.731674	-0.236122	0.174423	-0.255946	-0.224793	0.0752299	0.332513	0.110496	-0.118517	-0.367838	0	-0.0984946	-0.0414919	-0.132361	0	0	-0.322023	0	0	0.290705	-0.341706	0.213723	0.0849219	-0.0728474	0.111362	0.70033	-0.23338	-0.501773	-0.021244	0.0817139	-0.377384	-0.671244	0	-0.504857	-0.114079	0.125093	0.0469077	-0.239881	-0.771572	-0.723248	-0.0286513	-0.209988	0.582155	-0.429021	0.401593	0.205791	0.136705	-0.745942	-1.04363	-0.489579	-0.661924	0.853935	-1.2684	-1.39684	-1.27615	-0.0913153	-0.413473	1.62045	-0.680546
UBE2B	0.0964674	0.00161514	0.128189	-0.761169	-0.240593	-0.685717	0.668837	-1.66315	-0.47579	-0.0958525	-0.637275	-0.216124	-0.355541	-0.426327	-0.815965	0.0616832	0.457553	-0.494617	0.381167	-0.0483297	0.381384	-0.311468	-0.49714	0.80592	-0.104513	0.133227	0.0999214	0.259077	0.431616	0.605559	-0.728476	-0.336394	0.571353	0.285549	0.267694	-0.482128	-0.0910894	-0.21886	-0.237739	0.568872	0.0131698	0.756533	-0.110187	0.153588	-0.439693	-0.324764	-0.0024833	-0.438078	-0.193356	-0.365916	0.322581	-0.184477	0.295714	0.0415941	-0.267733	0.111527	-0.118792	-0.262565	-0.471915	-0.274473	-0.235284	-0.692966	0.0582993	0.265738	-0.183431	-0.313335	-0.421063	-0.749979	-0.445064	-0.564283	-0.8611	-0.671634	0	-0.581549	-0.567577	-0.227558	-0.586809	0.033884	-0.68546	0.534114	0.0151617	-0.30087	-0.772146	-0.279507	-0.295446	0.164277	-0.0707234	-0.709356	-0.278306	-0.1012	-0.0226064	-0.14321	-0.465821	0.665617	-0.961548	-0.0900385	0	0.287765	-0.0646896	-0.714678	-0.351191	0.209125	-0.223449	0.590688	-0.04375	0.912152	-0.0154543	0.0897258	0.880373	0.276322	-0.718375	0	-0.707371	-0.385033	-0.25331	-0.133756	0.0599627	-0.963955	-0.265203	-0.401887	-0.105686	-0.0656485	-0.00746492	-0.310245	-0.166028	0.497195	-0.538879	0.482205	0.591103	0.217638	0.680704	0.0203355	0.339692	0.792419	-0.0590253	-0.691414	0.150284	-0.381364	0.273332	-0.0199175	-0.149753	-0.265061	-0.489856	0.491522	-0.282711	-0.29504	-0.0546564	-0.250927	-0.277622	0.140382	0.315827	-0.570421	-0.307912	-0.118587	0.235041	-0.927312	0.0489903	0.378553	-0.0195309	0.130195	-0.241013	0.489417	0.472321	-0.587615	0.61227	-0.588926	-0.501494	0.0983328	-0.890393	-1.31786	-0.99926	0.399161	-0.0895077	-0.411084	-0.365539	-0.321702	-0.395103	0	-0.176438	-0.0810799	0.56506	-0.0160073	0.00273019	-0.127107	-0.39141	-1.05085	-0.470963	-0.464283	-1.67158	-2.64097	-1.87951	-0.505234	-0.928184	1.65515	-1.17402
UBE2D2	1.01305	-1.03351	0.288218	-0.603418	-1.03948	0.248981	-0.374078	nan	0.0651756	-1.30266	-0.757064	nan	nan	-0.20644	nan	0.063284	1.21959	nan	-0.44401	nan	-0.052684	0.0510767	0.346238	0.111492	0.217648	nan	0.135507	-0.478562	nan	0.0511592	-0.831863	-0.33775	nan	-2.3251	0.227417	-0.875484	nan	-0.83903	-1.31119	0.248593	-1.49766	nan	0.0141204	-1.11997	-1.28549	-0.573066	-0.00595905	0.868877	-0.946314	0.0329956	0.549828	nan	-0.0175305	0.236018	nan	0.198575	nan	0.84934	0.251039	nan	0.724497	-0.316149	0.418703	1.83413	0.859247	nan	-0.239453	-0.730376	-0.778532	0.702667	0.095311	-0.102793	0.284985	-0.144272	-0.022937	0.117776	-0.924361	-0.318353	0.28703	-0.386468	-0.820728	0.164981	0.818261	1.19393	-0.274764	0.224246	nan	nan	-0.041383	-0.863786	-0.142175	0.459267	-0.235207	0.684047	nan	-0.575592	1.24489	nan	-0.508118	-1.12609	0.538874	-0.728848	-1.01454	nan	-1.048	nan	0.269405	-0.851923	nan	0.121146	-1.31732	0.114671	1.60532	nan	-0.741046	nan	-0.660345	-1.5115	-0.609328	-1.18354	0.336606	nan	-0.340862	-0.525388	0.181511	-0.578579	-0.216825	-1.55451	1.30488	nan	-0.127111	nan	nan	0.080064	0.405522	nan	1.77252	-0.999283	nan	0.612091	nan	nan	0.29487	nan	nan	nan	nan	0.210348	1.54062	0.115978	-0.66343	0.647648	0.394169	-0.759922	-0.601558	0.103351	0.412212	-0.392592	0.228539	0.420556	nan	1.00583	nan	nan	-0.000750917	0.234185	-0.608461	-1.17255	0.147229	-0.68115	nan	0.267568	nan	0.407582	nan	-0.10847	0.163565	0.672774	-0.901148	nan	0.0359271	0.431194	nan	0.35888	-1.1055	-0.401154	0.464127	1.02762	-0.502234	0.0436942	-0.928469	-0.149652	nan	1.21505	-1.77338
UBE2D3	nan	-0.111559	0.369934	-0.290124	0.402232	0.493056	nan	-0.162542	-0.641276	-0.14543	-0.329166	-1.57817	-0.0969241	-0.223028	nan	-0.135431	nan	-0.481302	-0.337703	nan	nan	1.3183	-0.197368	0.27911	-0.0757077	0.0427819	nan	nan	nan	nan	1.1482	0.520928	0.328064	0.768213	-1.03291	-0.00824616	nan	0.0146723	0.690087	0.500491	-1.98862	0.12042	0.563106	0.171727	0.0456186	-0.494572	-1.60094	-0.104878	-0.404525	-0.296412	0.979126	-0.695302	-1.52596	0.597901	0.0623643	-0.475346	2.61672	0.00381753	-0.0135755	nan	nan	-0.825914	-0.113525	0.0362205	-0.554254	0.0429348	0.088032	-2.14295	-0.514261	-0.270349	nan	-0.81899	0.503348	nan	nan	-1.30222	nan	1.20414	-0.916978	0.244365	0.257485	0.148247	0.019476	-0.22502	-0.350642	-0.305865	-0.67302	-0.125122	0.208568	0.361288	-0.0478839	-1.02641	0.407808	nan	nan	nan	0.477169	-0.172109	nan	nan	0.294228	0.0991931	-0.390946	0.541878	-1.31932	-0.28422	0.322895	0.285048	0.244732	nan	0.815536	0.240264	1.13201	-0.469031	0.208616	0.437537	-0.666867	-1.38813	-0.412194	0.98956	nan	nan	0.985956	-1.01325	-0.811275	-0.164458	-0.391195	nan	-0.449923	nan	1.10356	nan	-1.09171	0.376353	nan	nan	0.183711	-1.19971	-0.387644	-1.28883	nan	-0.493883	nan	nan	nan	-0.0851469	-0.132688	-1.122	nan	0.469631	nan	nan	0.246855	-0.761424	0.0247618	-0.875095	0.0407899	0.184967	0.762973	nan	-0.210613	nan	0.991697	-0.114383	-1.02898	-0.885272	-0.532095	0.387227	-0.488503	-0.393895	nan	0.4009	0.016635	0.462348	0.224909	-0.196629	-2.40413	0.190302	0.392511	-0.251282	1.49079	-2.24614	nan	-0.242957	-0.749213	nan	-0.599977	nan	nan	0.120209	-0.362979	-0.0858453	-1.6318	nan	-1.67531
UBE2E1	0.404826	0	0.55489	-0.382538	-0.0651106	-0.204871	0.400183	0.666207	0.502564	-1.552	0.0874655	0.602921	0.26728	-1.10743	0.426543	0.396685	0	-0.213727	-0.0388618	-0.44091	0	0.203785	-0.249023	-0.314237	0.0405448	0.459785	0.262192	-0.116465	-0.328088	0.334637	0.113488	1.53937	-0.518509	-0.56992	-0.51419	-1.29459	-0.658232	-0.389608	-0.194412	-1.53037	-0.34808	-0.520808	-0.213303	-0.705709	-0.116923	-0.255526	-0.520917	-0.015322	-0.852016	-0.624665	0	-0.167628	-0.738104	-0.220886	-0.0700751	-0.18219	0.680359	-0.627827	-0.47718	-2.11626	0.299371	0.184204	-0.324593	-0.798815	0.421796	1.49621	-0.840651	0	0	0.638564	0	0.489941	-1.28373	-0.38145	-0.355113	0	nan	-0.661864	0.525213	0	-0.653554	-0.141656	-0.47677	-0.411464	-0.145979	-0.210851	0.245319	-0.152358	0.657889	1.47861	-0.405079	-0.462587	-0.589956	0.825967	-0.729174	0.15827	0.471936	0.322797	0.378691	-0.179292	0.859652	0.0970862	0.872063	0.783157	-0.148091	0.538144	-0.825598	1.2252	0.547672	-0.154706	2.10441	-0.808409	0.891059	0.441649	0.136695	-0.0551119	1.0582	-0.0272598	0.132017	0	-0.510696	nan	0.306824	0	0.605904	-0.023789	0	1.37991	-0.448115	0.280759	0.0732787	0	0.218217	-0.511388	0	-2.0051	nan	0.564603	-0.0759634	-0.338884	0	0.647016	0.0796977	0.404738	-0.747251	-0.130708	0.437162	-0.67096	1.17745	-0.327191	-0.187742	-0.0662765	0.713685	-0.138207	-0.180326	-0.730482	0.370534	0.946755	-0.16652	0	0.507884	0.193695	0.0653384	-0.0738698	0.86201	1.20537	nan	-0.843375	3.06811	0.587743	-0.073855	-0.341044	-0.46273	0.168513	0	-0.207664	-0.1572	0	-0.728728	0.592695	-0.596044	-1.43065	-0.865935	0.817496	0.292536	1.85144	-0.852105	0	2.16125	1.90215	2.12144	0.528018	2.26687	0.0539655	0.76927
RBX1	0.287834	0.738333	-0.990317	0.420238	0	0.239434	0.163825	-0.326462	0.433	-0.969963	0.136766	0.585326	0.0755775	0.178989	0.682251	0	0.103206	-0.358087	0.203481	0.00706192	0	0.327004	0.465109	0.752873	-0.373657	-0.731293	0.565253	-0.767881	0.0170837	0	-0.527888	1.00799	0.752882	0.791073	-0.286365	0.807903	0.222335	0	1.00335	0.189996	0.124826	0	0.295762	0	-0.0675505	0.357631	0	0.650602	0	-0.143459	-0.352208	0.66534	0.655872	0.675534	-0.318171	0	0.409963	-0.343914	0	0.634827	-0.343712	-0.242875	0.13296	0	-0.643596	-0.530244	0.43041	0.154803	0.589107	0.192604	0.774321	0.0160385	-0.0729747	0.530674	0.780474	0.365491	0	-0.290874	0.138341	0	0.189907	-0.051977	0.418816	0.00341351	0.288405	0.188339	0.154715	0.138073	0.244817	0.57329	-0.00264059	0	0.337319	0.0534425	0.366561	-0.171894	0.389887	0.201449	-0.465887	-0.187578	0.295765	-0.363034	0.339377	-0.854692	0.0458887	-0.234581	-0.258607	0.150259	0	-0.528069	-0.2243	-0.10906	-0.0401183	-0.483482	0.186236	-0.876602	-1.04747	-0.541773	0.367228	0.631447	0	-0.418792	0.0163095	0.0380649	-0.124518	-0.00253397	-0.113149	-0.682049	-1.09902	-0.821233	-0.627195	0.758507	0.242426	0.02904	0.0950119	-0.0276898	0.401878	-0.474786	-0.305323	-0.724592	-0.523978	0.187421	0.441067	0.319775	-0.0138199	0.289253	-0.0696278	0	0.0796589	-0.165216	-0.281797	0.0407901	0.426988	0.115121	0.417164	-0.287101	-0.0502632	-0.0522471	0.0981965	-0.152048	0.00361193	-0.325405	0.308913	0.130482	0.671024	0.104431	0.413522	-0.0107214	-0.846169	0.192166	-1.08026	-0.145883	0.236538	-0.360122	-0.113376	0.0989745	0.338906	-0.596518	-0.0904433	0.0855624	0.656974	0.0680957	0.140478	-0.311026	-0.601206	0.208724	0.122143	-0.780021	1.58053	-0.0436124	2.04607	-0.24455	0	0.327597	1.13191
HUWE1	-0.060733	0	0.235731	0.144264	0.260723	0.191503	0	-0.3444	-0.195615	-0.406114	-1.51007	-0.311625	-0.762421	0.39057	0.0595427	-0.10786	-0.375212	0.114792	0	0	-0.00535058	0	-0.236457	0.224111	0.118446	0.075546	0.278006	0.374494	-0.600632	0	0.736174	-0.57194	-0.465263	0	0.453922	0.415269	-0.353268	-0.368813	0	-0.38484	-0.312641	0.31762	1.0475	-0.284524	0.386205	0.132587	-0.0219722	-0.20143	0	-0.305878	0.0787285	0.174946	-0.118847	-0.156341	-0.14864	0.0923305	-0.252086	0.486352	-0.30836	-0.285067	0.449618	0	0	0	-0.643015	-0.389904	-0.942493	-1.0459	-0.249226	-0.577389	-0.186995	-0.0527149	0.3393	-0.112495	-0.512505	0	0.591497	0.619901	0.0451555	0.0342343	0.00126236	0.33674	-0.124291	0.107139	-0.5828	-0.17283	-0.257023	0	0.37491	0.285945	0.511921	-0.369086	0.120908	-0.277122	-0.526889	-0.441681	-0.90899	0	-0.596003	0.567288	0.222905	0.459246	0.147228	-0.192782	0.797784	0.67669	0.670947	0	0	0.265236	-1.27135	-0.113834	0.446991	-0.458612	0.122504	-0.0806436	nan	-0.207883	-0.80216	-0.99339	0.129347	-1.40398	0.13603	0.0789711	-0.501304	-0.430012	0.0937316	0	-0.894211	nan	0	-0.0553473	-0.607514	-0.672281	0.581549	-0.265422	0.493327	-1.15355	-0.0839282	0.341487	0.164739	-0.073015	0	-0.610602	-0.787287	-0.0501865	-0.29459	0	0	-0.174581	-0.742014	-0.849328	-0.0843296	0	-0.324103	-0.460931	0.0256339	-0.139825	0.342596	0	-0.125305	-0.0164186	0.318179	0	0.52575	-0.208847	0.0310459	0.446589	-0.359631	-0.960548	0.000994636	-0.291679	0.436536	0	-0.179238	0	-0.148403	0	0	-0.697356	-0.113685	0.139757	-0.281454	-0.0811876	-0.805384	-0.950427	-0.184726	-0.0569443	-1.92359	-1.19628	-1.27185	-0.134021	-0.0628539	0.140019	-0.411115
RNF168	0.816743	0.0767676	-0.152868	0.0551787	0.0497254	0	0.402058	1.0676	0.248944	0.427913	1.03815	1.17349	-0.109018	0	0.195097	0.257899	1.02498	-0.0302995	0	-0.0511115	0.467019	0	-0.167233	-0.0199822	0.713461	0.67723	0.364763	1.03909	0.251633	0.161886	-0.615824	-0.343232	0.445716	0	0.110981	0.423755	0.124911	0.185001	-0.138435	0.0766944	-0.568085	0	-0.364162	0.24215	-0.675284	0.0372089	0.352129	0.0219023	0.0407942	0.0787779	0	0.469414	-0.733036	-0.285136	0.0805394	0.0973389	-0.311085	0.256085	-0.154001	0.578314	0.216652	0	-0.847898	0.500347	-0.176358	0.307945	1.8177	0.851313	0.280014	0	0.503298	0.482246	0	0	-0.176156	0	-0.588263	0.662913	-0.550975	-0.501934	-0.209269	0.367015	0.612448	-0.0313417	0	0.231208	-0.0137375	-0.358481	0.0788096	0.115273	0.285056	0.23273	0.510433	0.872381	-0.574224	0.313404	0.841542	-0.0180871	0.114388	-0.0926746	-0.359776	-0.210623	-0.335684	-0.351663	-0.175146	-0.204852	0	-0.290647	-0.150682	0.371126	0	-0.412199	0.110967	-0.206431	-0.351854	0	0.0260104	-0.299837	-0.483621	0.00849759	0.0468824	-0.552522	-0.162702	-0.472438	-0.0555765	0.135251	0.485289	-0.220802	-0.475422	-0.241016	-0.540092	0.224136	0.313013	-0.0384732	0	0	0.0956092	-1.06864	0	-0.114469	0.516075	-0.0960621	0.714607	0.556634	0.848777	-0.331351	-0.976467	-0.536439	0.145226	0.699144	-0.546079	-0.483785	0.0871595	-0.246268	0.220696	-0.150635	0.264406	-0.773133	0.163561	0.27059	-0.15044	0	0.27606	0	0.374647	-0.330136	0	-0.170658	-0.5941	-0.24784	nan	0.0490158	-0.166891	-0.0640102	0.0411279	0	0.33717	0	0.153425	0.52859	0.0620617	-0.0422771	-0.153548	0	2.07509	0	0.338293	0.211691	-0.456565	-1.02214	-0.0382609	0.592402	0.791888	0.542183	2.56196
UBR2	0.300177	0.0395046	0.287277	0.45589	0.258126	0.32365	-0.375374	0.486968	-0.148781	-0.987412	0.282574	0.862662	-0.411676	0	0.623998	0.665882	-1.34783	-0.42162	0.399916	-0.495567	0.299308	-0.927155	0.787909	-0.385522	-0.290493	0.349637	-0.689567	1.03916	-0.0695493	0.198559	-0.343437	0.820306	2.23194	0.687433	-0.562411	-0.116062	0.580916	-0.635986	-0.624628	0.0830314	0.197277	-0.424542	-0.0811334	-0.708472	0.224635	0.482339	-0.0872381	-0.510626	0.0257877	0.174157	0.0619391	0	0.818483	0	-0.177885	0.0749672	-0.336396	0.055494	1.21723	0.448401	0.835671	0.233807	-0.056374	0.537707	-0.579683	-0.422707	-0.433647	0.324235	0.528992	0.135636	0.209158	0.620104	-0.0837046	0.100423	-0.0914956	0	0.644703	0.615866	0.540117	-0.20965	0.226119	-0.228343	-0.0442292	0.114221	-0.0221443	1.43853	0.391037	-0.251329	0	0.487191	0.661104	-0.0121098	0.0274043	0.596709	1.07862	-0.186751	0.128513	0.0603989	0.190847	0.0868121	0.898485	-0.734437	-0.0795241	0.422901	0.16547	0.00144009	1.10012	nan	-0.107401	0	-0.370389	0.176769	0.220033	0	0.482109	0.452863	0.637419	0.0524757	1.223	0.0622261	0.220863	-0.33913	0.248797	0.137216	-0.0579513	0.120394	-0.407679	nan	0.00282435	nan	-0.0694212	0.986003	0.488908	-0.447643	-0.293778	-0.480764	-0.760202	1.33104	0.952216	-0.772032	-0.0669866	-0.121024	0.355963	-0.0695341	0.261055	0.311872	0	-0.405752	-0.0607364	0.24154	0.607683	0.347186	0.121646	0	0.372311	0.0722496	0	0.281155	-0.0104222	0.38716	0.408305	-0.0659682	-0.369375	-0.337705	0.730778	-0.559442	0.310832	0.538151	-0.146955	0.171514	nan	-0.515977	0	-0.406116	0.478316	0.165534	0.413902	0	0.19011	0.115935	nan	0.494007	-0.293649	0.535641	-0.0369081	0	-0.587135	-2.2332	0.143974	1.22294	1.58346	nan	-0.0315953	-0.231842	1.70502
UHRF1	0.864796	0.594621	0.39452	0.143987	0.712976	0.222056	-0.283522	0.223285	0.233559	-0.0796802	-0.471457	0.355659	0.901587	0.247973	0.611995	-0.0189233	0.201791	-0.322847	-0.250584	0.325526	0.487271	0.239326	-0.159222	0.00319584	0.351242	0.0416797	0.355988	-0.0221538	0.263644	0.2674	0.302775	-0.43358	-0.376534	0.439659	-0.0097204	-0.453069	0.230519	-0.963997	0.205942	-0.184685	-0.306781	-0.452013	0.161582	0.0270314	0.223532	1.00218	-0.141917	0.00926112	0.276785	0.427498	-0.699512	0.350749	0.091254	0.424403	0.154574	0.659636	0.359224	0.0122923	0.195421	0.778533	-0.408466	1.05072	0	-0.178738	0.269346	0.692838	0.936785	0.387459	0.668875	0.54855	0.0690885	0.267123	0.0200791	0.232813	-0.126293	0.8508	-0.0485291	0.535434	0.753023	0.358284	0.00430009	-0.621361	-1.20689	-0.398011	0.00273719	-0.196725	0.6772	1.19586	0.354556	0.232013	0.514368	0.187154	0.258512	-0.0355021	-0.244697	-0.313031	0.396655	0.416699	-0.359241	-0.0965965	0.893098	-1.00474	-0.0509935	0.777561	-0.0163452	-0.129773	-0.106046	-0.244031	0.09409	-0.800186	0.289787	-0.711313	0.585938	-0.346594	-0.412775	0.948537	0.114691	0.872408	0.366584	0.552891	0.224178	-0.278871	-0.387898	-0.624634	-0.848503	0.879049	-0.0214893	-0.337738	0.859083	-1.07391	-0.268277	0.515422	0.197723	0.408144	0.0236104	0.316127	-0.447275	0.0309114	-0.0169327	0.488142	0.151434	-0.552495	-0.587968	-0.337337	-0.0783444	0.0151704	-0.353606	0.125877	0.102188	1.12461	0.926097	0.0285887	0.920713	0.0749199	0.287744	-0.00665059	-0.334764	1.06697	0.476883	0.646151	0.442547	0.804727	0.627008	0.843455	0.462405	0.0848668	0.835053	1.53043	-0.887951	0.0702001	nan	0.291847	0.0183657	0.725033	-0.611231	-0.529887	0.51975	0.105116	0.369251	-0.243226	0.452942	0.0203462	0.127891	0.247266	2.22968	0.746982	0.217264	-1.12886	2.77726	1.257	2.69963	0.451446	1.12982	-0.976435	1.9092
UBR5	0.69349	0.55292	0.905904	0.533797	-0.639619	0.327266	-0.530256	-0.0982959	0.421719	0.207237	0.316771	0.037646	0.0301771	0.102419	0.0915114	0.34856	0.44094	0.217546	-0.0519845	0.187917	-0.319897	0.333753	-0.23086	0.486101	-0.499335	-0.20986	0.47367	-0.927327	0.101721	0	0.134585	0.189768	1.8174	0.101296	-0.0118794	-0.12744	0.233349	-0.228126	0.472463	-0.233441	-0.24893	0.0307036	-0.549978	-0.25869	-0.197834	0.477099	0.397406	-0.0715202	-0.0272894	-0.0417261	0.413392	-0.146423	-0.179166	-0.144206	0.215937	0.224339	-0.0230075	0.0439961	-0.0439155	-0.358287	0.115384	-0.179162	0.379622	-0.019599	0.360518	0.943292	0.362765	0.761906	2.41472	-0.041856	0.246268	0.408291	0.214306	0.352332	0.434949	0.483888	-0.135832	-0.210608	0.653065	0.0196188	0.11084	0.201644	0.196493	-0.14699	-0.280271	0.277927	0.385819	0.772076	0.160812	-0.404149	0.174886	0.331441	-0.498078	-0.651201	0.158394	0.774125	0.635132	-0.242806	0.197343	0.392555	0.17778	0.244252	0.505731	-0.173274	0.288772	-0.115375	-1.25167	-0.372144	0.086131	-0.379439	0.534629	0	0.153866	0.564606	0.38802	0.0294574	0.233689	-0.317925	0.594079	1.6452	-0.0461484	0.223829	0.492752	0.409334	-0.347454	0.398571	-0.126149	-0.657271	0.263183	-1.15946	0.701551	0.358849	-0.0801464	-0.0027298	0.750534	-0.348276	0.436779	0.611813	0.0337069	0	0.992942	0.289395	0.562059	-0.775773	0.461802	0.726712	0.120612	0.0299395	0.518417	-1.00975	0.0102817	-0.617038	0.370893	0.428439	0.381293	-0.399346	-0.024155	-0.133648	0.313511	0.363592	0.215271	0.326739	0.631196	0	0.0153289	-0.397445	0	0.47838	-0.0047311	0.100261	nan	0.190744	0.189976	0.37583	-0.355812	-0.107898	0.309768	0.0689345	0.432265	0.287407	0.303784	0.442764	-0.477731	0.13674	1.30531	0.977304	0.141436	-0.968342	0.997411	1.36657	2.36089	0.408114	1.54933	0.923083	1.58753
RNF8	0.529581	-0.725289	0.0590663	0.0435097	-0.434898	-0.76744	0.0757779	-1.91684	-0.143153	-0.375744	nan	0	0.148843	-0.506358	0.00993949	0	-0.569933	0	1.07469	0.116003	-1.11169	0.353388	0.795851	0.495593	0.529723	-0.0138789	-0.305605	-1.17668	0.162671	-0.342291	0.805182	0.42908	-0.368134	0.00937926	-0.167971	0	0.0966988	0	0.202908	0.589372	-0.92752	-0.842997	-0.580674	-0.553477	0	-0.845892	-0.417401	0.28875	0.609245	0.111801	-0.266797	-0.0119746	-0.150468	-0.152386	-0.292941	0	-0.274115	0	0	-0.310223	-0.0651816	0.239957	0.300589	-0.0307509	-0.377079	-0.853968	0	-0.843671	-0.854298	-1.27051	0.111719	-0.626685	-0.731132	0.615272	-0.880587	0	0	0	-0.227015	-0.0207247	-0.200389	0.644608	0.096166	0.347044	-0.505453	0.149966	0.287132	0	-0.473521	1.01977	0.00999919	-0.241066	-0.354743	-0.3553	-0.455313	-0.437949	0.296884	-0.0929149	-0.254233	-0.164152	-0.113342	0.0570135	-0.238157	0.110133	0.221088	0.405372	0.25149	-0.168733	-0.652156	0.0343513	-0.96096	-0.0375139	0.642997	-1.00317	0.109948	-0.16674	0.049491	-0.421891	0.230334	0	-1.25882	nan	0.690845	-0.375854	-0.970996	0.264679	0.64867	0.165397	0.285847	0.371985	0.286248	-1.25497	0	0.196439	0	-0.790392	-0.580127	-1.17595	0.0939674	-0.161875	-0.576346	0.569114	-0.368779	0.370654	0.925681	0.468836	0.0508941	-0.484258	0	0	0	-0.0936319	0.401367	0.102861	0	0	0.0888472	-0.34186	1.36109	0.517803	0	0.351358	0.0116932	0	0.202471	-0.575567	-1.13279	-0.137659	-0.17365	-0.599967	1.03835	-0.192844	-0.453723	-0.0363338	0.0866233	0	0.00382552	0.0778327	-0.517023	-0.209396	0.400469	0.430113	0.346862	-0.00539845	0	-0.492053	-0.333518	-0.427765	-1.87003	-1.82101	-0.956897	-0.534292	-0.588738	-0.283038	-2.08364
DTX3L	0.24378	0.396653	-0.0924122	-0.364921	-0.251385	0.450034	0.274116	-0.492358	0.0274192	-0.447305	0.0239421	0.579931	-0.445483	0.277791	-0.100434	-0.267453	0.249816	0.0144851	0.146479	-0.546242	0.429774	-0.343847	0	-0.211382	-0.251206	-0.260577	-0.496171	-0.979226	-0.275873	0.172173	0.151677	-0.470604	-0.119415	0.473952	-0.553607	0.251765	0.40444	-0.417106	-0.420115	0.243105	0.0428557	0.186904	0.0862452	0.29244	-0.0862493	-0.550355	1.08441	0.27458	0.097032	0	0.122515	0.621569	0.0475796	1.09215	-0.0952458	0.537782	-0.173858	-0.0601816	-0.449645	-0.236914	-0.153347	-0.156791	-0.222343	1.13531	-0.405267	0.345505	0	-0.933253	-0.296264	-0.210419	-0.344663	0.0224227	-0.240137	0	-0.162563	0.03756	0.0713024	0.0217296	0.415524	-0.216911	0.668579	0.0264418	0.859617	-0.083503	-0.209486	-0.126893	0.0934753	0.200236	-0.0925003	-0.0904673	-0.714791	0.170699	0.273453	0.104411	0.520177	0.427579	0	0.0505969	0.632968	0.655099	0.0505938	-0.523732	-0.525615	-0.495831	-0.351764	-0.396732	-0.10385	-0.844373	-0.344628	-0.95876	0.165896	-0.0370399	-0.555064	-0.427593	-0.105813	0.294991	0.756266	-0.190694	-0.247092	-0.335671	-0.295077	-1.38306	0.0635304	0.26883	-0.230661	0.0452409	-0.801906	0.274288	-0.240502	1.03644	0.41941	-0.852458	0.668964	-0.112532	0.189814	0.00170023	0.306125	-0.753518	-0.595048	-0.190356	0.249962	-0.190678	0.194009	-0.26645	0.0852081	0.933718	-0.48557	0.00535049	0.085882	0.429356	0.0864383	0.357363	1.05409	-0.146719	0.205617	-0.383995	-0.253783	-0.836319	-0.137203	0.0642031	0.0108328	-0.300642	0.299377	-0.00554684	1.31968	-0.934192	-0.493308	0.161168	0.100193	0.132743	0.166048	-0.0220185	-0.565062	1.28754	-0.197611	0.780274	0.578102	0.0706574	0.0602635	0	0.587766	0.013538	-0.734435	0.127416	-0.413047	1.17027	0.0263622	0.993397	2.10186	1.60891	0.966028	-0.272816	-1.06109	-0.0275766	2.95621
TRIM37	-0.242079	-0.0825147	-0.705518	-0.523981	-0.547498	-0.842154	0.223079	-1.84203	-1.2683	-0.284295	-0.699038	-1.25603	0.01499	-0.115631	0	-0.0448202	-0.0634473	-0.714753	-0.341207	-0.883164	0.326825	-0.13451	-0.0810193	-0.084301	0.314531	0.261424	-0.117842	1.13717	-0.295517	-0.211278	-0.464637	-0.736886	-0.390217	-0.203732	-1.0198	-0.262692	-0.0782004	0.471862	-0.202323	-0.857231	0.0303965	-0.607585	-0.0529467	-0.211042	-0.463564	-0.419733	-0.0957471	0.0585364	0.2791	-0.0558367	0.120186	-0.185675	-1.12427	0.0329624	0.0796052	0.53531	-0.267737	0.0628058	-0.228656	-0.614473	-0.121226	-0.342707	-0.0594306	-0.601242	-0.185309	-0.486796	-0.30744	-1.29194	0.0391825	-0.226055	0.0679047	-0.204926	-0.569885	0.626977	-0.881938	0.338885	0	0.0318052	-0.444617	-0.504751	0.046742	-0.288975	-0.823941	-0.246376	0.00759852	-0.466463	-0.648466	-0.457699	-0.0708158	0.0760052	-0.358741	0.661498	0.189998	0.380795	-0.100905	0.498918	-0.10978	0.0693726	-0.353669	-0.238045	0.295074	-0.0827313	1.53968	0.0888865	-0.0138874	0.193576	0.647818	0	0.393333	0.375571	-0.789163	-0.342618	-0.315485	-0.70615	0.209848	-0.954091	-1.52496	-0.465905	-0.250934	-0.321694	0.226595	0.915415	0.160935	-0.750932	0.112869	0.233227	0.277041	-0.634345	-0.134371	-1.33628	-0.4896	-0.541017	-0.384581	0.0246379	-0.0837391	-0.244086	-0.107942	-0.872913	-0.312963	-0.596841	-0.485127	0.230975	0.260658	-0.241571	0.104074	0.107643	-0.184424	0	0.228892	-0.506136	0.168682	0	-0.926772	-0.362605	-0.310378	-0.0258815	-0.0693005	-0.246299	0.169389	0.272883	-0.123714	-0.238302	-0.766209	-0.37754	-0.388487	-0.283826	-0.527592	-0.693206	-0.587555	-0.850737	1.39039	0.131746	0.229246	0.237049	-0.434057	-0.415187	-0.400681	0.317262	-0.092598	-0.0448372	0.327829	-0.256627	0.252455	0.22927	-0.464617	-0.831455	-1.03597	-0.843235	-1.46813	-1.25949	-0.824812	-0.474406	-1.28452	-0.617375	-1.66533
BMI1	-0.202888	-0.445657	1.06473	0.392761	0.344714	-0.322916	0.105117	-0.238234	1.20098	-0.0236426	0.151458	0.899782	1.0295	0.0502846	0.290511	0.163248	0.0735663	-0.0249387	-0.45877	0.127492	0.282418	-0.65373	-0.143508	0.53158	-1.25297	-0.126145	0.103834	-0.697517	-0.170571	-0.319623	-0.274371	0.678471	1.70178	0.377225	0.183997	0.810121	0.448052	0.320406	0.739286	-0.0948684	0.609479	-0.0264066	0.0990343	0.315795	0.719549	0.276732	0.187673	-0.708758	0.048019	0.390338	0.648612	0.0207984	1.05602	0.245515	-0.626592	-0.397035	0.676243	0.296942	-0.479911	-0.833851	-0.866565	-0.277848	-0.776886	-0.136936	-0.263648	0.88911	0.682519	0.939586	0.3627	0.736909	0.642137	-0.0162651	0.316463	-0.544982	1.02776	-0.328653	0.00418979	-0.0401792	0.123753	0.0158896	-0.0351119	-0.305405	0.419417	0.226442	0.223531	-0.951568	0.784331	0.178313	0.0186291	0.47948	0.13701	-0.325748	0.539691	-0.107319	0.80699	-0.464737	0.566024	0.503333	0.268772	0.16465	0.393901	0.366388	-0.811653	0.19066	-0.972981	-0.381925	-1.16051	0.475626	0.647946	0.301596	-0.496863	0.360747	0.13641	0.10503	-0.231278	-0.500746	-0.0278536	0.750615	-0.263404	1.69437	-0.424333	-1.38484	0.0398383	-0.981939	-0.522325	-0.455748	-0.0660455	-0.286521	0.216251	0.694566	0.562569	0.581297	-0.224671	0.114045	0.0629107	-0.535692	0.502066	-1.2116	-0.878055	0.255427	0.367371	0.927023	0.1763	-0.317018	-0.210514	0.282451	-0.43283	1.93517	0.20325	1.5293	0.731122	0.501057	-0.0477337	-0.664737	0.203852	-0.097052	0.26627	0.640101	0.616985	0.437254	0.978525	0.0625604	-0.721519	-0.282395	-0.425336	-0.532881	0.333818	-0.274581	-0.650584	-0.213568	-0.593503	-0.0242866	0.373642	0.155564	-0.562656	0.484901	-0.178319	-0.237242	-0.447578	-0.369664	0.541004	0.787477	1.06933	-0.0240196	0.689251	0.48158	-0.568347	4.9922	0.981969	0.653404	0.169916	1.50447	2.4749	0.967962	2.15493
RNF20	0.0263327	1.0095	-0.278035	0.780032	0.742223	-0.0450362	-1.397	-0.0693211	0.845483	0	0	0.993561	0.303967	0.0778078	0.651584	-0.687601	0.398337	0.195564	0.866994	0.483134	0	-0.0791742	0.12404	0.148786	0.471003	0.798388	0.12866	1.09535	0.454783	0.515603	-0.0266737	0.774214	1.23916	0.74159	-0.444803	0.0425035	0.204774	-0.274814	0.366377	-0.157723	-0.416515	0.819806	0.0903292	0.5393	0.18264	-0.254693	0.230352	0.897386	-0.474125	0.743837	-0.604716	0.17358	-0.213805	-0.669518	1.05398	-0.349991	-0.0358491	-0.56857	0.977876	-0.922824	-0.392965	-0.776143	0.051552	-0.0290856	-0.0483078	1.75487	0.623585	0.92639	0.820346	0.77164	0.853945	-0.0818324	0.410462	0.585002	0.524782	0.239615	-0.123236	-0.046874	-0.370974	0.545412	0.705794	-0.264254	-0.402997	-0.748357	-0.973686	-0.518611	0.448594	0.376902	-0.178968	0.783924	-0.174932	0.00137933	-0.580585	-0.542628	0.534429	0.512538	0.146237	-0.0476609	-0.0544103	-1.61251	0.147165	0.989391	1.04396	-0.133808	0.0830178	1.38134	0.653595	0.718729	-0.22541	-0.921309	0.83048	-0.630733	-0.234467	0.988342	0.195689	0.518186	0.352423	-0.0491974	0.652599	1.28364	-0.413601	nan	-0.126844	-0.435513	-0.686904	0.259267	0.416837	0.863822	0.134422	-1.10564	0.978631	-0.254027	0.618168	0.631254	0.543183	-0.392462	-0.16954	2.7024	0.408109	0.03979	-0.129176	0.285876	0.175596	-0.924622	1.35147	0.559758	-0.623353	1.19094	0.217733	0.31232	0.447925	0.541828	0.611765	0.382577	0.6278	0.276994	0.00113505	0.235288	1.04525	-0.452311	1.0711	0.924461	-1.16396	0.128176	0.28288	-0.732022	0.182703	0.105742	-0.0136694	0.104259	nan	-0.489916	-0.240345	0.163088	-0.540821	-0.341907	0.335396	-0.162104	-0.917552	-0.405745	-0.394248	-0.830552	0.0156855	-0.0232	-0.216602	-0.145112	0.77376	-1.96342	1.74149	1.94789	0.807452	0.822396	0.925993	-0.501037	1.4975
RNF40	-1.16044	0.71053	-0.202158	0.591167	0.418958	0	0.559183	1.41668	0	-0.209129	0.291728	-0.249699	0.0431614	-0.417504	0.109371	-0.242176	-0.445101	-0.17925	-0.310635	0.15725	-0.333145	0.329716	-0.337811	-0.406697	-0.55774	0.567695	0.429119	-0.0629943	0.279125	0.750711	-0.0743351	0.272766	-0.303714	-0.354671	0.79908	-0.578102	-0.411404	-0.563305	-0.0719965	-0.135412	0.104172	0.420634	0.297245	0	0.192123	-0.243422	-0.258002	0.290833	0.652533	-0.905598	0	-0.43963	-0.374846	0.170742	-0.228429	-1.36358	0.331493	0.0455373	-0.562316	0.196792	-0.483994	0.391444	-0.572231	-0.362231	-0.385598	1.13694	0.327683	0.957313	0.754249	0.506105	0.599211	0.352913	0.327612	0	0	0.111952	0.334244	-0.681879	-0.0950612	-0.536465	0.029624	0	-0.396335	0.100808	0.930526	-1.05786	-0.45103	-0.0416145	-0.0933555	-0.365528	0.818624	0	0	0.697282	-0.483652	-0.682871	-0.199469	-0.433941	0.071259	-0.0456675	0	0.0789146	-0.620288	0.248758	0.40569	-0.331986	0	0.229641	-0.196973	0	0.355783	0	0.472757	0.16004	0.0449855	0	-0.27313	1.2645	0.215918	2.00152	-0.1112	-0.408064	0	0.0486524	-0.267117	-0.317488	0.330311	-0.19319	-0.667314	nan	0.295448	-0.388354	0.286049	0.0172077	0.479057	0.417074	-0.0190347	1.23096	0.433684	0.563757	-0.460155	-1.28353	-0.404267	-0.205275	0.423338	-0.240978	-0.187346	1.28487	nan	0.734935	1.12691	0	-0.75645	0.755427	-0.707622	-0.0553538	-0.357417	-0.548051	0.391874	-0.362296	0.0992383	-0.249427	0.183662	-1.23099	-0.872553	0.258556	0.550179	0.835035	0.951143	0.0107701	-1.42931	0.376841	-0.184821	0.147042	-0.466022	-0.06035	-0.159389	0.0502286	-0.0456437	0	-0.10883	-0.53042	-0.125528	0	-0.298135	0.95197	0.499813	0.269056	1.37077	2.16786	1.89312	1.29254	1.26462	-0.487294	2.45158
RNF2	0.160214	0.297437	0.0535039	0.128217	0.787103	-0.130409	-0.134878	1.28328	0.457452	-0.34934	-0.0443869	0.802094	0.268465	0.00524879	-0.160027	0.400783	-0.341897	0.471037	0.362141	0.71175	0.014074	0.174372	0.200139	0.273724	-0.142109	-0.838617	0	-0.022628	0.541122	-0.101475	-0.00516317	0.145104	0.392419	-0.781011	-0.29349	-0.335111	0.139046	0.84668	0.0223461	-0.0628399	0.619463	-0.355567	0.577666	-0.342603	0.321536	-0.203489	-0.224233	-0.281148	0.0376882	-0.401231	-0.504098	0.413334	0.491721	-0.0542388	-0.599874	0.107658	0.402964	0.420877	-0.479227	-0.989589	-1.06063	-0.138227	-0.000877801	0.696883	0.661767	0.0700142	0.629725	0.861119	0.317748	0.9473	0.399536	-0.355201	-0.681198	-0.00896083	0.867301	-0.0256074	-0.480957	0.115642	0.0313199	-0.452347	0.262174	0.0300631	-0.310327	0.36751	0.365387	-0.69032	0.667107	0.0836319	-0.293141	-0.0600172	0.212884	0.277588	0.421252	-0.210305	-0.493739	-0.492932	-0.23453	0.83119	0.852976	-0.210723	0.890246	0.52958	0.563643	-0.0336438	-0.270813	0.225954	0.108914	1.27828	0.359283	0.0774867	0.66386	-0.378888	0.0435509	0.222185	-0.0887592	-0.614812	0.715745	1.62162	0.31277	1.2476	-0.324331	-0.598723	-0.0301107	-0.425736	-0.324244	0.0992952	-0.567107	0.703299	0.534769	0.0711664	-0.0862296	0.530259	-0.61895	0.423078	0.134476	-0.286099	0.0945227	-1.38653	-0.300438	0.235647	-0.00259668	-0.359079	-0.246872	0.107596	0.29535	0.485427	0.368597	-0.142176	-0.268645	0.635753	0.21156	-0.327013	-1.12944	0.0363992	-0.350641	-0.186989	0.245379	0.746426	-0.296855	0	1.32535	-0.104588	-0.0800862	-0.296499	0.291936	-0.00405383	nan	-0.88821	0.0759267	-0.541733	-0.100262	-0.243912	0.0494932	-0.502434	0	0.0210733	0.144576	-0.249706	-0.401024	0	0.0013053	0.929298	1.32806	0	0	-0.452202	-0.81911	2.23164	0.127029	-0.074906	-0.517884	0.986475	0.64843	0.234417	-0.264288
RING1	0.688944	-0.0439678	0.205405	-0.450097	-0.0157069	0.0762028	0.534334	1.24035	0	0.195508	0.151169	0.094433	0.440511	-0.202362	0.80215	0	-0.378577	-0.234786	0.156006	0.0188476	0.228181	0.679339	0.17945	0.012885	-0.00997727	-0.207012	0	-0.113639	-0.264997	-0.694858	-0.102614	0.448141	-0.253882	-0.529023	-0.13475	0.184765	0	0	-0.258144	-0.223202	-0.0632663	-0.461029	0.107694	0	0	0.00884019	0	0.167256	-0.316686	0	-0.479779	-0.0725321	0.329345	0.0886317	-0.340812	-0.683307	0.720807	-0.157285	-0.32925	-1.1525	-1.19653	0.405337	0.621345	0.182427	0	-0.473861	0.389869	0.464793	0.0330778	-0.294918	0.014916	-0.183869	-0.184347	0.618145	0.543193	-0.0752069	-0.431857	-0.0912941	0.120653	-0.314783	-0.804486	0.191745	-0.385061	-0.503468	0.629166	-0.570695	0.348212	-0.221333	0	0.189109	-0.22039	0.222421	0.0831347	0.378749	0.261816	-0.126455	0.437073	-0.369933	0.515182	0.0848035	0.523502	0.293314	-0.226403	-0.338971	0.720062	0.894403	0.209172	0.330318	0.959886	-0.00421855	0.488247	0.734807	0.517807	0.158295	0.0564389	-0.620248	-0.0328906	1.17271	-0.0319913	1.1478	-0.892096	nan	0.514059	0.0434513	0.382815	-0.749607	-0.45356	0.0585218	-0.7927	-0.385452	0.429868	0.527328	0.201398	-0.643604	-0.236236	-0.370829	-0.303029	-2.02248	-0.44896	0.376133	-0.474216	0.000259608	-0.219255	0.252283	0.374869	-0.120091	-0.585827	1.18917	0.845994	0.460939	0.582571	0.80858	-0.571039	0.447334	-0.492382	0.202064	0.00685051	1.04909	0.520933	-0.427905	-1.1454	-0.220431	-0.485728	-0.415696	-0.475819	-0.358332	-0.985148	-0.250519	-0.132373	0.0191998	0.570226	0.437688	0.0240479	0.559142	0.161202	0.0441864	0.376268	0	-0.383387	-0.0261195	0	-0.237224	0.333976	-0.12314	-0.0988289	-0.174643	-0.572177	1.42593	0.297138	-0.0915306	0	1.13741	1.29401	0.0878259	1.72136
RAG1	0	0	-1.25147	0	0.0753053	-1.08651	-0.153492	0	0	-0.233974	0	-0.282833	0.308513	-0.188935	0.170471	0	-0.578597	-0.068906	0.126761	0.189108	0	-0.165743	0.336357	0.29581	0.527711	1.64142	-0.467197	1.20011	2.02753	1.04346	1.06697	0	0	0	0	0.131732	0	-0.0297324	-0.0382049	-0.397319	-0.769964	0	0.0168328	-0.423985	-0.968393	-0.397577	0.487559	-0.493635	-0.75263	-1.12915	-0.0973966	0.180975	-0.268704	-0.232742	0.579934	0.140108	0.125926	0.183952	0.307576	-0.294635	0.379422	0.890975	1.73344	-0.293403	3.04521	0.835822	-0.236683	0.150814	-0.114341	0.785392	0	-0.0974667	0	0	0	0.366152	-0.300788	-0.323851	0	-0.210003	0	-0.798752	0	0.523278	0	0.45286	0.88153	-0.80714	0.215763	0.074645	0.120868	-0.57995	0.0372495	0.39815	0.301584	-0.0846875	0	0.0196646	0.306709	0.957029	0.741795	-0.492183	0.328746	-0.31017	-1.39286	1.01138	-0.743405	0.784465	0.510425	0.0722929	0.145184	0.498241	0.171119	-0.14003	-0.633126	-0.150421	0.0477154	-0.243261	0.901589	-0.559093	0.364687	0.154463	-0.00427361	-0.0194527	-0.00545538	0.911121	0.826094	0.101585	1.08961	nan	1.0309	0	0.148652	0.262446	0	-0.587477	-0.540553	0.198827	-0.2161	0.526684	1.01295	0.838099	0.108562	0.194758	0.52244	-0.24451	0.383956	0.596589	0	0.857949	-0.0197364	0.593135	-0.586298	-0.702969	0.574012	0.372627	-0.756107	-1.61975	0.291369	-0.158958	-0.0856251	-0.547582	-0.269699	-0.0790031	0	-0.106997	-0.451777	-0.698574	-0.180395	0	-0.557429	-0.274348	0.453263	-0.203934	0.088101	0	-0.35787	-0.259212	0.251699	0.377485	-1.04606	0.339305	-1.43727	-0.555158	0.333802	0	0	-0.849285	0	-1.90406	-0.147514	-1.30339	-1.37416	0	-1.51281
PRKCB	0.0746179	-0.333998	0	-0.383357	0.706697	nan	0.078187	-1.20944	0.893133	0.626247	nan	-0.16368	-0.759816	-6.41994e-05	0	0.145877	nan	-0.378949	-0.207739	-1.09229	0.116585	-0.332975	-0.149014	0.588978	0.206562	0.0510726	0.658113	0.879668	0.927696	0.0796854	nan	-0.260573	0	0	0.756983	0.499513	-0.00804666	0	-0.247117	-0.438854	0	0	-0.121656	-0.0747855	0.0551845	0.00910117	0.302115	0.223208	-0.0992895	-0.216835	0.168071	-0.192846	-0.601673	-0.512747	0.351872	0	0.542309	0.292105	0.597885	0.151138	-0.402121	-0.112312	-0.161661	0	0.250165	-0.275831	-0.702587	-1.01412	-0.28544	-0.518175	0.237348	0	0	0	-0.0510239	-0.734757	0	-0.228725	-0.0839781	0	0.941865	0.505539	0.033746	-0.0123898	0.852799	-0.287956	-0.43232	-0.604569	0.903394	1.23033	0.549499	0	0	1.05285	0.00227222	-0.962754	-0.940184	0.437516	-0.401048	-0.197904	0.459498	0.614365	-0.884968	-0.497375	0.288159	0.449967	-0.179308	-0.0281421	0.484836	0.200197	-0.798102	0	-0.349765	0.457866	0.477033	0	0.358348	-0.642252	-1.18745	-0.246146	0.655898	nan	-0.0750475	0.38818	0.601072	0.0142306	0.31883	0.270629	-0.813141	1.34541	0.0101986	0.100561	0.645267	-0.21923	-2.50982	-0.217311	0.321112	-0.774082	-0.0668691	-0.628389	-0.427638	-0.217845	nan	0.227787	-0.176604	0.16633	-0.44101	0.592771	0	-0.542088	0.416365	0.256615	-0.229552	-0.508795	0.00093843	0	-0.857721	0.0736599	-0.736887	-0.511588	-0.761173	0.463976	0.425033	0.492142	-0.675154	0.0993277	nan	0	0.833644	-0.174529	0.360956	-1.12012	-0.405684	-0.3931	0	0.00351619	-0.195285	-0.493923	0.471131	-0.399147	nan	0.311789	-0.249962	0.31578	-0.0377524	-0.417798	-0.7016	-1.66947	-2.4849	-1.38442	-1.56994	-0.597205	-1.21463	0	-2.10073
AURKB	-0.0121742	0	-0.254336	0.387228	-0.125666	-0.788591	-0.126342	-1.69542	-0.537201	nan	0	0.0125709	0.739866	-0.641579	-1.12098	0.212213	-0.00454535	-0.165217	0.637627	0	0	-1.41395	0.0915806	0.227757	-0.743036	-1.19578	0.586938	-0.918818	0.301067	0.944022	nan	0	nan	-0.962797	0.444756	nan	-0.0518769	nan	0.162392	nan	0.0648147	nan	0	-0.547899	-0.488613	-0.110743	-0.488871	-0.571043	0	0	0.00191662	0.475327	0.309788	-0.440195	-0.124937	0.302168	0.0514481	1.20246	1.41298	1.2856	-0.75285	-0.182081	0.831474	0.839629	-0.0900089	0	0	-0.228565	-0.0937676	-0.255916	0	-2.15984	-0.0503794	0.859326	0	0.167979	0	-0.0789741	0.749409	1.024	0	0.615912	0.0287293	0.0195919	0.817359	0	0	-0.231122	0.368861	nan	nan	-0.713387	0.610534	0.108839	-0.180825	-0.0908003	1.08593	0	-0.101012	-0.0604767	0.123043	-0.625108	-0.493487	1.20582	0.415365	nan	-1.04427	0.142219	-0.151881	0.23722	-0.556099	0.377172	0.280576	0.907209	0.613876	0	nan	0.771702	0.0372741	nan	nan	nan	0.156442	0.409922	nan	0.754701	0.381343	-0.445206	0.814767	-0.323705	0.152851	-0.417572	-0.249168	-0.130456	1.18978	0.641667	0.0159069	-0.225634	0.50003	-0.157739	-0.409979	1.01219	0.232208	0.10433	nan	-0.0869472	-1.75195	-1.11341	0.643148	-0.273747	0.387441	0	-0.366096	0	-0.364286	-0.0247884	0.434212	nan	-1.53596	0	-0.678373	-0.00368357	-0.398406	-0.237809	-0.421775	-0.150298	0	-1.34596	-1.08674	0	0.232742	0.024348	-1.02338	0.867358	-0.699013	0	0	0.157256	0	0.895548	2.30908	1.05195	-0.529688	0	-0.14344	-0.896155	0.0566113	nan	-0.445609	-0.166142	-0.24611	0.266322	-0.284954	nan	-0.873119
HASPIN	0	-0.478316	0	-0.138495	0.75995	0.425493	-0.494765	0.211974	-0.953693	0.124884	-0.400203	0	-0.247054	0	0.176711	-0.0550108	-0.538178	0	0.684657	-0.728103	-0.279371	-0.568147	-0.140148	-0.144703	-0.0573769	0.18753	0.596894	-0.0561682	-0.00226236	1.21897	-0.031987	-0.0882389	0	0	0	0.197398	0.100622	-0.0898288	-0.335267	-0.146115	-0.144608	0	-0.255274	0	0.202122	-0.0247018	1.35239	0.378991	-0.0957415	0.059902	-0.315622	-0.479563	-0.0698568	0	-0.237509	0.212471	-0.0226762	0.0720836	-0.193367	-0.125686	-0.39316	-0.292665	0.858911	0.710527	0	-0.150068	-0.148647	-0.445772	-0.587845	-0.202484	-0.877063	-0.129847	-0.210702	0.684707	0	-0.477642	-1.48531	0.208635	-0.291242	0.560513	0.0284022	0.347042	0.499028	0	-0.0886946	-0.750855	0.291434	-0.281536	0.405854	0	0.0473296	-0.74871	0.297721	0.0753773	0.296821	0	0.0708723	0.239545	0.569427	-1.03295	0.417555	-0.00563817	-0.102489	-0.267081	0.520277	-0.624457	-0.254587	-0.274283	0.172199	0.364607	0.536542	0.126808	0.213072	0	0	0	-0.38039	-0.321679	-0.45748	0	0.209672	-0.11333	0.124142	0.896845	-0.0791566	-0.0884649	0.625695	0.172977	0.0956202	0	-0.581072	-0.0504155	0.146775	-0.502257	0	-0.627953	-0.684082	-1.05104	-0.608816	-0.456896	0	0.408139	0.122271	0.340813	-0.573205	0.552888	0	0.202066	0.0315902	1.02475	-0.228845	-0.13058	-0.214125	0.319451	0	0	0	-0.194181	-0.516037	0.562673	-0.624279	0.182343	0.708485	0.478641	0.045101	0.0777456	-0.417983	-0.852141	0	-0.643155	0.00396269	-0.168483	-0.773862	-0.235471	-0.133397	0.121658	0	-0.635831	-0.144357	0.388122	0.179359	0.259921	0.215078	0	-0.933112	-0.816708	-0.062359	-0.825096	-1.84934	-0.788051	-1.27817	0	-0.595065	0.176517	-1.82633
DCAF1	-0.158269	-1.15348	-0.769264	0	0.688354	0	0.228697	-0.915613	0.230233	0	-0.53469	-0.718849	-0.211431	-0.356879	-0.985761	0	0	-1.07228	-0.220863	1.17821	0.711899	0	-0.541813	-0.0364086	-0.292202	-0.124889	0.367787	0.60979	-0.462626	-0.0370395	0	-0.749378	0.27786	0.0548669	0.0329857	0.374077	-0.134895	-0.274446	0.268629	-0.44334	-0.459869	-0.995805	0.797696	-0.64107	-0.27868	-0.380233	-0.175448	-0.0488553	-0.184235	-0.0253817	0.106161	-0.245942	0	0	-0.493653	0.547934	0.313564	-0.265995	-0.0452226	-0.314143	0.815726	-0.527562	0.430386	0.433287	0.125607	-0.90315	-1.28303	-1.27657	0.199473	-0.171815	-0.554387	-0.08366	-0.390439	0.287175	-0.13976	-1.32463	0.171678	-0.251052	-0.0741892	-0.728058	nan	-0.278505	-0.0866547	0.465612	-1.39744	0.206732	0.27968	-0.0852389	-0.430104	-0.0784678	0.156382	0.211938	-0.520327	0.0342771	0.207496	0.457548	1.09251	-0.974439	0.351573	0.070281	0.0816266	-0.139662	-0.185546	0.460433	0.0767464	0.247609	0.44573	0.717899	-0.430439	-0.355074	0.384	-0.0115466	-0.891932	0.126737	-0.252626	-1.22219	0.298573	-0.656059	-1.126	-0.532935	0.271821	nan	0.325726	-1.26739	0.0695551	-0.259591	0.0615155	-0.065587	0.0928884	-1.25278	-0.407441	-0.483439	-0.694127	0.311169	-0.269274	-1.08509	-1.36208	-0.604555	0.142717	0	-0.166292	-0.557378	0.47175	0.556514	-0.326399	1.00045	-0.824251	0.244003	0.277908	0.382326	-1.40159	0	-0.162425	0	-0.0486979	-0.00513173	0.308943	0	-0.208084	0.40363	-0.151003	0	0.803871	0.47511	0.137708	0.984391	0	0	-0.633552	-0.851336	0.388606	-0.195256	-0.0727513	0.272228	-0.625675	-0.32482	-0.939285	-0.0221263	0	-0.35759	-0.130488	0.491247	0.486113	0.0846366	-0.332782	-0.301065	-1.17505	-2.6053	-1.41276	-2.15614	-2.43313	-0.436498	-1.33403	-0.551285	-1.46641
CHEK1	-0.319277	-1.31728	0.0465076	0.533095	0.538932	-0.861293	-0.71803	-0.0651253	-0.239997	-0.339253	0	0.437235	nan	0.094578	-0.251235	0.410585	-0.491195	0	0.421335	-0.907609	-0.528461	0.253057	0.889105	0.742866	0.110399	-0.0243447	0.124969	-0.583368	-0.0661015	0.150589	nan	nan	0.233596	0	-0.190235	0	0.214207	0.693174	-0.683658	-1.01725	-0.633752	0.540241	0	0.319332	-0.221235	0.545515	0.484938	-0.362132	0	-0.180017	-0.511638	0.161692	-0.970639	-0.212545	0.215059	0.479193	-0.557073	nan	0	nan	-0.658011	0.121833	-0.477827	0.168673	0	0.100732	-0.0201656	-0.531702	0.0398603	0.601064	0.215868	-1.35684	-0.20654	-0.218551	0.94271	0.557404	-0.45268	-0.351271	0	0.152637	0.284247	0.0885517	0.38381	0.402811	-0.156782	0.393843	0.166963	0.099486	0.313997	0.71253	-0.518172	0.247659	1.42548	0	-0.838796	0.184849	-0.750793	-0.581322	0.142909	-0.0374368	1.17048	-0.2471	0.247522	0.0393114	0.491583	-0.322112	nan	nan	-0.879617	-0.844129	0	-0.726705	0.279983	-0.444475	-0.0242984	-0.133808	-0.730458	nan	-0.240553	0.741089	nan	nan	-0.446735	0.191662	-0.612648	0.27977	-0.0268783	-0.0498617	-0.808372	nan	-0.149693	0.765431	-0.0742035	-0.165135	0	-0.463175	-0.154479	-0.228593	0.911905	0.66006	-0.164231	-1.56651	0.552808	0.815614	0	-0.153122	0.642341	nan	-1.01695	nan	-0.624863	-0.228358	0	0.354219	0.0222429	0	0.18708	-0.0301702	0.209759	0.452948	0.9759	-0.934002	-0.104181	0.526612	-0.431537	-0.841475	2.42089	-2.77181	nan	-0.427769	nan	0.195101	-0.397979	-0.823145	0.202319	0.197962	0	0.0615179	0.518076	0	-2.55252	-0.351768	0.300052	-1.53217	0.681841	0	-0.399932	-1.96011	0.852947	1.44654	0.0883908	-0.455555	-1.55215	0.121962	-1.18406
CDK2	0.0104334	0.32843	0.220412	0.324738	-0.140819	-0.315462	-0.847688	-0.891271	-0.926076	-0.173745	-0.369001	0.252748	-0.383124	-0.0234061	0.0529929	0.344468	0.323489	-0.406667	0.0947875	0	0.0298032	0.171468	-0.198977	0.0165646	-0.184885	0.571029	-0.59496	-2.59102	-0.553895	-0.594024	0.00210691	-0.321149	-0.174895	0.837441	0.200027	0.0609204	0.124952	-0.0676171	0.231515	0.230669	-0.296331	-0.0760171	0.0683876	-0.215062	-0.193536	0.093265	0.0415359	0.466798	-0.0825652	-0.103098	0.107072	0.549599	0.212857	0.452797	0.0904827	-0.255327	0.0511535	0.266903	0.101214	0.218273	-0.858313	-0.15552	0.538999	-0.151871	0	-0.295308	0.399174	-0.387499	0.757539	0.166347	-0.0766084	0.107944	0.186493	0.566357	0.164845	0	0.223043	0.0994102	0	0.758466	0.325293	0	0.0764966	-0.236925	0.286626	-0.0103076	0.404645	0.585572	-0.118482	0.679796	0.0746083	0.731362	0	0.894839	0.214481	0.497522	0.504442	0	0.351337	0.453787	-0.769875	0.448062	0.592606	0.0463032	0.53505	-0.0275506	-0.204259	-0.872955	0.337176	0	-0.431176	-0.166435	0.620714	0.414245	-0.156544	0.280146	-0.0838433	-0.573552	0.632635	-0.093013	0	0.451171	0.0612269	0.193198	-0.149818	0.652045	0.0943049	-0.170044	-1.17479	nan	-0.346333	0.657952	0	0.0631715	0.528579	-0.329936	0.816205	0.459758	0.434938	0.409966	0.306074	-0.823006	0.133095	0.0798411	0	-0.1848	-0.236447	-1.02454	0.140141	0.372225	-0.431051	0.0378952	0.422868	-0.129371	0	-0.289742	-0.0509321	-0.210294	0.300999	-0.481684	0.155327	0.521263	-0.189796	-0.182513	0.1641	0.618491	0.872504	0.295011	-0.245428	0.293355	nan	0.655802	0.0658083	-0.312929	0.100748	-0.166486	0	0.13005	0.150088	-0.874404	-0.402665	-0.0916391	-0.502412	-0.01648	0.364148	-0.188337	-1.06121	1.34449	0.728324	0.0785339	0.796897	-1.16273	-0.701395	0.998545	-0.369948
CDK1	0.116171	0.37196	nan	-1.11567	0.93124	-0.308545	0.877799	0.513202	0.122191	0	-0.282849	0	0.611005	0.288436	0.536887	0.0827903	0.473326	0.450509	-0.656496	nan	-0.367175	-0.0568121	0.93662	0.891227	-0.405045	-0.537467	0.132435	-1.00572	-0.276307	0.315048	-0.0217854	0.153266	0	0.465159	-0.916533	-0.0752084	0	0.339073	0.769116	0.129801	0.10428	-0.376193	-0.461222	-0.270658	0.655361	0	0.973904	-0.439534	-0.420723	0.269812	-0.075823	0.000565644	0.0419709	0.0979939	0.156787	0.238872	0.0218601	1.321	-0.423194	-0.267734	0.744601	-0.494048	0.59229	-0.150573	0	0.913842	0	-0.498793	0.445596	0.358051	-0.175005	0.426333	0.249858	-0.0952741	-0.535312	0	0.729476	0.203476	0.126716	0	0.0968212	0.447679	nan	0.0267778	1.34092	0.113289	0.48105	0.116321	-1.19143	-0.415051	-0.662561	1.04948	0.173268	-0.285396	-0.571389	0.478213	0.00794546	0.0975086	0.975731	0.133726	1.08562	0.3924	-0.929885	0.057856	nan	0.35548	-0.717223	-0.250286	-0.216986	-0.789092	-0.322637	-0.237872	-0.324142	0.667462	-0.204713	0.0356329	nan	-0.504664	0.743552	-0.287209	-0.256092	nan	-0.867769	-0.855203	0.0786071	-0.371053	0.299196	0.0573923	0.277757	-0.561663	-0.347597	0.0299791	0.557208	0.202865	-0.217825	0.45077	0.229426	1.82023	-0.560716	0.0877757	0.266006	0.420005	nan	-0.0653737	0.0173318	1.18975	0	-0.559	-0.269686	0.121211	0.905932	0.751522	0.0251672	0.387592	-0.0134549	0.915613	0.338432	0	-1.00044	0.0979192	0.849256	0.626589	0.403769	0.613537	0.270954	0.227165	0.73096	nan	0.859526	0	nan	-0.0681298	0.128319	0	-0.233665	0	0.183052	-0.172945	-0.196303	-0.322127	0.767701	-0.171765	0.0261876	-0.0455429	-0.648469	0.337587	-0.346526	2.04046	1.2169	1.61423	2.10383	0	0	-0.962139	1.76198
JAK2-JH2	0.641059	-0.0238373	0.245465	0.578871	-0.131438	0.320484	0.709598	0.82915	0.0717963	0.0803894	-0.163598	0.804666	1.00611	-0.24925	0.982288	0.435126	0.75733	-0.0247427	-0.280323	0.275615	-0.038289	0.312396	0.278302	0.000548915	-0.662133	-0.390705	0.4281	-0.0814115	0.287662	0.154052	-0.344943	0.184426	0.202918	-0.675372	0.170544	0.0709581	0.046933	0.107887	0.588832	-0.33015	0.409791	-0.168148	-0.624052	0.586829	0.0883211	-0.811025	0	-0.264391	0.23171	0.471923	-0.383424	0.131886	-0.172605	-0.0943379	-0.0390099	0.896448	0.153791	-0.919297	0	-0.331642	0.150129	0	0.408685	-0.105067	0.883989	-1.01612	0.301549	0.604308	0.0562392	0.0519436	-0.0169166	0.316344	0	0.521116	0.156085	0.362914	-0.231781	-0.207624	0.79648	0.447675	0	-0.115249	0.00811179	0.27843	0.36137	-0.154402	0	0.575831	-0.291605	0.798838	-0.0537549	-0.160978	-0.00909205	-0.186039	0.240114	0.180121	0.00394322	0	-0.547966	0.399243	0.509663	0.204879	0.0644952	0.187779	0	-0.275945	-0.0289181	-0.378751	0.0934736	-0.748555	-0.572851	2.09676	0.131281	-0.541487	0	-0.0875699	-0.11342	-0.37799	0.227771	-0.29675	-0.288125	0.0300839	0.135684	-0.449427	-0.311828	0.168646	-0.222985	0.024656	-1.02139	-0.458406	1.03227	0.559033	-0.194056	0	0.309592	0.357141	0.375856	0.722409	0.340935	-0.0227391	-0.207664	0.400743	1.10076	0.359908	nan	0.613851	0.342752	-0.666279	0	0.14664	-0.665472	-0.127087	0.998497	0.495043	0.64255	0.433105	0.177813	-0.135728	0.0419034	0.0718051	-0.0756591	0.0683972	0.380932	2.2192	0.566833	-0.00447172	0.878659	0.727971	0.366312	-0.640404	-0.127564	-0.358517	0.104875	0.0319314	-0.134397	-0.191713	-0.140831	0.00182234	-0.0626652	0	0.678345	0.703516	-0.175437	0	0.574334	-0.985622	0.689179	1.29957	0.609789	0	1.58046	-0.32274	-0.749461	0.895945	-0.827028
AURKC	-0.763303	-0.126201	0.113026	-0.396136	0.855202	0.549901	0	nan	0.461513	-0.0224902	-0.135189	-0.350192	-0.430515	-0.0169405	0.014594	-0.00562995	nan	nan	0.188623	-0.349392	0.177283	-0.0517207	0	-0.908404	0.398667	0.652425	-0.0126909	-0.83633	0.0579828	-0.88687	0.108505	-0.0159472	0.215662	-0.332884	nan	nan	-0.0397966	-0.240155	-0.687495	nan	-0.218516	1.02972	0.320633	-0.411512	-0.255793	0.658341	-0.958513	-0.326838	-0.355404	-0.76704	-0.539979	0.725857	nan	0.134141	-0.930634	-0.121223	-0.0431726	0.825104	0.294953	0.336147	-0.343168	-0.847486	0.775039	0.397053	-1.07876	-0.373743	-0.549213	-0.728635	0.740576	0.322021	-0.155031	0.08961	0.0536228	0.0162606	-0.294535	0	0.707038	-0.235642	0.371195	0.0857702	-0.169327	0	0.201124	0.727905	0.769319	0	-0.0741612	-0.127188	-0.341299	-0.111599	-0.0294104	0.0671998	0.439209	0.379138	0.462243	-0.219748	0.126395	0.77825	0.0125123	-0.0426682	0.16965	-0.135294	0.0558724	-0.0621225	-0.56196	-0.498994	0.268624	-0.166091	0.183578	-0.548749	-0.284281	-0.740466	-0.267265	-0.0754169	-0.634851	0.152431	0.171047	-0.0829601	0.890558	-1.14126	nan	nan	0.174168	0.425418	0.663961	-0.76553	0.206578	-0.547561	-0.119541	-1.09185	-1.09858	-0.169308	-0.399311	-0.527332	0.113901	0.762353	-0.908389	-0.982788	-0.095053	0.472154	-0.0788324	nan	0.144414	-0.33038	nan	0.513294	0.241123	-0.119493	0	-0.0398137	0.180325	-0.141713	-0.563194	0.227629	nan	0.12595	-0.480565	-0.0560973	nan	0.0619335	0.794402	-0.189182	0.221191	-0.595984	0.49865	0	-1.26667	0.0589307	-0.871504	-0.334469	2.30822	-0.564476	0.163949	-0.116694	1.9703	0.644493	-1.35385	0.177892	0.228989	-0.389968	0.456774	0.271292	0.119978	-0.362972	-0.636293	-0.56812	0.631527	0.251171	1.28631	0.0951583	-0.479264	0.239094	0.387703	-0.637212	-1.68524
AURKA	-1.1088	0.574569	-0.799099	0.105991	0.224666	-0.218309	-0.257938	-1.73072	0.325892	nan	0.0956737	-0.666557	-0.235415	0.383175	0.00578012	0.341009	0.664991	0.250609	-0.214325	0.0794091	-0.00642214	0.887755	0.219347	0.864607	0.154608	0.464039	0.182243	-1.36461	-0.113482	0.709158	-0.393168	0.123975	0.996256	-0.768263	-0.0646463	0.302377	0.328483	0.0724566	0.0693605	-1.67614	0.195345	0.546781	0.144423	0.406046	0.229695	-0.354084	0.415578	0.201987	0.15487	0.0222424	-0.154658	0.342112	0.132271	-0.150658	0.540247	0.0387646	0.259943	-0.0138719	0.479505	0.180442	1.72907	-0.0581103	-0.73361	0	-0.52799	-0.286163	0.587023	0.472502	0.319185	0.370849	0.780932	0.589237	-0.321151	-0.239841	0.335118	0.511924	-0.153838	0.188431	0.0638588	0.366689	0.195376	0.51247	0.256116	-0.0617313	-0.648557	0.914962	0.654823	0.757638	-0.0992246	-0.435847	-0.228675	0.331293	-0.455218	-0.302884	0.00678766	-0.139291	0.651939	0	0.0400515	0.444883	-0.412576	-0.403998	-0.425591	-0.548543	-0.153871	0.0860788	-0.388286	-0.59173	0.536068	0.0550059	0.31568	-0.260928	0.0337837	0.100384	-0.478077	-0.667285	0.372088	0.343677	0.532094	-0.0871718	nan	nan	0.771856	0.254655	-0.382525	0.166841	0.305442	-0.149853	-0.282263	-0.232927	-0.697123	-0.3109	-1.10473	0.0386479	0.0924775	0.734612	0.287727	0.27629	0.043856	0.602183	0.19366	-0.334959	0.393241	0.513778	nan	0.477457	1.00032	1.36176	0.259815	0.656565	-0.258307	0.00427322	0.0697066	0.832868	0.470835	0.498322	0.387928	-2.43748	0.283069	nan	0.0766634	nan	-0.128575	-0.978642	0.63619	1.21193	-0.364558	-0.477719	0.74833	0.85742	-2.31963	0.0718179	-0.146079	0.0568807	-0.430683	-0.360697	0.0425515	0.0500171	0.0591318	0.492957	0.0455915	0.998076	0.0137032	-0.0786023	-0.715327	0.931947	0.585149	-0.104436	1.29189	0.496725	-1.91352	-0.55028	0.133331	0.177506	-1.52105
PRKCA	-0.923049	0.252264	-0.604817	-0.669743	0	0.239881	0.641258	0	0.655238	1.01326	-0.230732	0.165491	-0.509886	0.15855	-1.0978	0.675935	-0.955304	0.421896	-0.056979	-0.399278	0.244873	0	0.245538	-0.266105	1.45231	-0.16828	-0.193553	-0.95248	0.533333	0.252068	-1.70374	-0.51152	0	-0.464633	1.25051	-0.206691	0.17134	0.516575	nan	-0.244748	-0.290259	-0.906351	-0.138588	-0.224109	-0.925441	-0.822169	nan	0	-0.317939	-0.333011	0.368684	-0.531733	-0.254893	-0.439402	0.115935	-0.190287	0	-0.819277	-0.127485	0.0497515	0	-0.0848477	0.444742	-0.166236	-0.124289	-0.777716	-0.55516	-0.803302	-0.979134	-0.0765051	0	-0.697873	0.785255	0	-0.316702	0.603317	0.0937269	0.230868	-1.26011	-0.264443	0.021138	0.349128	-0.104545	-0.650824	0.939784	-0.516958	-0.151048	-0.0781622	-1.1599	-0.300188	0.0924686	-0.740805	-0.822402	0.845579	-0.268051	0.0117162	0.0784483	0.101875	0.701306	-0.964402	-0.767444	-0.445964	-0.654353	0.201677	0.092697	0.559597	0.830716	0.0656461	0.661663	nan	-0.890013	-0.183145	0.0179194	-0.218455	0.00287351	-0.321646	-0.850511	1.01089	-0.740451	-1.0685	0	1.21474	0.904986	0	0.753701	-0.759939	-0.553366	0.704876	-0.495719	0.224478	-0.772788	0.224198	0.786424	0.0633763	0.0115634	-0.31885	-0.0394658	-0.624429	-0.153031	-0.0220197	-0.173517	0.179374	-0.668559	-0.975539	-1.02624	1.83963	0.0355971	nan	0	-0.0474653	-0.176372	-0.217409	-1.03046	-0.984944	-0.137779	0.661535	0	0.34643	-0.25078	0	-1.03432	0	0.674738	-0.787618	0.0528054	1.77226	nan	-1.51673	0.0586925	-0.278734	0.631366	0.090668	0.092455	0.137463	-0.226424	-0.19082	0	0.147878	0	1.44863	-0.631568	-0.625152	0.285412	0	-0.630154	-0.432156	0	-0.549155	-1.32301	-1.56831	-1.98679	-0.214502	nan	-0.247356	-1.60741
PRKAA2	-0.836315	0.533461	-0.833923	0.871233	0.44905	0.230785	-0.311578	-0.566716	-0.573534	0.244387	nan	-0.13782	0.784989	-0.165479	-0.498002	-0.312224	0.527305	0.357467	0	0.493624	-0.834986	0.562455	-0.317745	0.340351	1.39922	-0.488173	0.649003	0.374841	-0.585885	-0.88114	-0.45606	0.614234	0.990784	0.0176355	-0.520875	-0.68285	0.449383	-0.214719	-0.667017	-1.1768	0.195114	-0.069561	-0.464637	-1.08763	-0.387764	-0.25008	-0.162215	0.324746	0	0.951417	0.39658	0.303713	0.397283	0.789681	0.515742	0.260665	0.146728	-0.281092	-0.749099	0.773688	0.122423	0.511644	0.939833	0.555319	0.0627342	-0.446989	-0.0817515	0.804767	0.839581	-0.219887	0.340689	-0.441023	-0.376522	0.134866	0.336137	0.461963	-0.14063	-0.442068	-0.0427161	-0.980833	-0.482206	1.15973	0.188126	-0.0277985	-0.342058	0.356555	1.35343	0.690489	0.80556	-0.103862	0.304888	-0.000948483	nan	-0.78232	-0.198485	0.402639	0.0872489	0.389077	0.251989	-0.397476	nan	0.317578	0.110626	-0.159219	0.438821	-0.607853	nan	-0.23502	-0.0629646	-0.0316344	1.04194	0.883803	0.716207	0	0.0461819	1.40944	0.0893034	-0.490651	-0.361838	-2.29743	-0.850277	nan	nan	0.484568	-1.29019	-0.173258	-0.432762	-0.920475	nan	-1.12996	0.11995	0.190006	0.10898	-0.354043	nan	-0.271038	0.115462	-0.152762	0.555026	0.908926	nan	-0.622213	-0.834573	0	1.73195	0.250102	-0.212895	0	0.567135	0.161177	-0.943423	-0.419073	-0.148011	0.187801	-0.0330558	0.311834	1.06071	0	0.1293	-0.348338	-0.170961	0.93091	0.185483	-0.584863	-0.25486	-0.198361	0.177302	-1.03977	-0.617723	1.05366	-1.62379	-0.282492	0.252005	-0.479109	0.956826	0.337973	-0.569027	0.248084	-0.099059	-0.0123514	-0.179607	-0.155894	-0.487893	0	1.70186	0.795945	-0.221656	1.19553	0.906849	1.80582	1.73544	0	0.152184	nan	0.922943
PRKAA1	0.960164	0.334242	-0.521903	-0.306506	0.0958593	0.15653	-0.708908	-1.32558	-0.967674	0.570318	0.433715	0.276349	0.0880257	0.175487	0.332716	1.16259	-0.314596	0.470335	nan	-0.199055	-0.342341	0.123084	-0.175381	0.427099	-0.00700204	-0.0864613	-0.429423	0.504053	0.243625	0.347744	0.964041	0.182979	0.725923	0.148867	0.817516	0.406571	nan	-0.264333	0.158003	0.429536	-0.0144483	0.340067	-0.879834	-0.251809	0.569142	0.425753	-0.77363	-0.647386	0	-0.22807	0	0.851373	-0.539084	-0.244286	0.29602	0.232811	0.822219	0.0603295	-0.0606602	-0.425378	0.129505	0.223093	-0.979618	-0.00767961	-0.959165	0.399033	0.150078	0.307577	0.67477	0.179812	-0.0959523	0.0344663	0.0749228	0.396234	-0.475003	0.599675	-0.333105	0.0706711	0.323648	0.641542	0.628375	0.0484085	-0.0672724	-1.11407	0.104881	-0.565179	0.52648	0.158	0.133626	-0.323566	-0.200503	1.29169	0.0303552	0.470692	0.211237	0.364561	-0.0280556	-0.158383	-0.0467779	-0.0781582	0.496616	-0.218462	0.115175	0.289789	0.331886	-0.631341	0.769226	-0.492871	-0.771366	0.874636	0.46018	-0.153525	-0.231516	0	-0.299673	0.469179	0	0.352231	0.217238	0.908841	0.074789	nan	0	-0.758258	0.317022	-0.0330675	-0.368525	-0.0232051	-0.500294	nan	0	0.313656	1.27376	0.778582	0	-0.728484	0.406222	1.26534	-0.234816	0.279863	-0.110371	-0.0617663	0.399987	0.421955	-0.432958	1.03204	0	0.294506	-0.411788	0.482226	0.328387	-1.01404	0.987565	0	0	0	-0.118256	nan	-0.475046	0.474117	1.13119	0.763163	0.104025	0	-0.976766	1.29271	nan	-0.52495	0.880175	0.179005	-0.536677	0.41628	0.469287	0.140508	0.904883	0.471193	-0.359357	0.00760532	0.39862	0.184385	0.291503	1.55103	-0.392669	-0.0573118	1.03083	1.01373	1.19	nan	2.13498	1.08575	1.5904	-0.994133	0.0642691	nan	2.09817
PKN1	-0.758461	-0.0692555	0.0851714	-0.114669	-0.278527	-0.896917	0	-1.10774	-0.153222	-1.23611	-0.724607	0.477491	0.417043	0.166768	0.610969	0.709607	0.69413	0	0	0.311342	0.257365	-0.150668	0.445188	-0.376834	-0.560002	0.315807	0.47622	0.389212	0.650234	0.334894	-0.723078	-0.437448	-0.324669	-0.128334	-0.050976	0	-0.546289	-1.10975	-0.371817	-0.15218	0	-0.71807	-0.0738367	0	-0.0769156	0.129329	-0.100201	-0.411666	-0.0727185	0.0978527	-0.129315	-0.324062	0	0.0944247	0.0360639	-0.619236	-0.17557	0.0925343	0	0.602651	0.413503	0.0566921	-0.251601	0	-0.733333	0.719568	-0.718613	-0.0138826	0.218077	-1.04917	-1.35073	0.0932882	0.40137	0.0712546	-0.671362	-0.35786	0.366225	0.486142	0.577872	0.0583581	-0.000422845	-0.957201	0.299406	0.482384	-0.478475	-0.294107	0	0.0576486	0.946883	0.103285	0.736904	-0.157674	0.64818	-0.781914	-0.340738	0.0765342	0.358405	0.148016	-0.00705966	0.638171	0.210768	-0.250379	0.0973461	0.221165	0.134752	0.0392021	0.647107	-0.491162	0	0.841364	-0.0302116	-0.404675	0.260466	-0.274989	0.124439	-0.654381	0	-0.573375	0.0149849	-0.0984197	0.362456	0.00696126	0.308527	-0.0756361	-0.0381766	0.574338	0.203578	-0.21193	-0.161633	-1.091	-0.168882	-1.17182	-0.516104	0.648278	0.703075	-0.118113	-0.0937135	0.0790201	0	0	-0.115955	-0.342229	0.160082	-0.0441595	0.0530276	-0.615464	0.257944	-0.243277	0	0.317125	-0.456369	-0.0325807	-0.668681	0	-0.871471	0.372694	0	0.194736	0.443196	-0.020586	0.0808782	0.342268	-0.141864	0.121587	0.211738	1.43983	0	-0.723674	-0.872462	-0.901245	0.133713	-0.0916088	0.226155	0.330419	0	-0.222394	0	-0.228604	0.511743	0.0259436	-0.511619	-0.0400834	0.146061	-0.695335	-0.30607	-0.0779801	0.226828	-1.12279	1.22736	0.209341	-0.28029	-0.673616	-1.25209	-0.570225	-1.82241
MSK1	nan	-0.660916	-0.369036	-0.669588	-0.943044	0.243537	0.379028	-1.93675	0	-0.224005	-0.279483	-0.511675	-0.349197	-0.536096	-0.0134025	-1.35015	-0.115996	-0.643812	0.00666064	-0.749428	0.649144	2.31774	0.162902	1.79491	1.93882	0.933436	nan	-1.32326	0	0.773488	-0.709468	-0.984051	-0.754585	-0.219596	0.575835	nan	1.47438	-0.0170161	-0.145127	-0.49835	0.286947	0	-0.320142	-0.249541	0.284009	-0.850111	0.249252	0	-0.948492	-0.684301	-0.603206	0.709348	-0.744995	0.144508	-0.742058	0	-0.424804	0.0293412	0.253595	-0.062828	-0.894959	nan	0.737627	-0.775767	0.982197	-0.0437656	0	0.231142	0.506853	nan	-0.187708	-0.307693	0	0.0737392	1.94451	0	0.342351	-0.948754	0.174839	0.673657	-0.841369	0.863485	-1.03465	0.734308	-0.0298743	0	2.07289	-0.483434	nan	nan	nan	-0.028976	-0.892683	0	0.562522	-0.16203	nan	-0.75384	0.633817	1.1212	0.893501	nan	-0.0105486	-0.960661	0.904364	0.158003	nan	0.120527	0	0.0169224	1.30977	-0.643465	-0.182961	0	0.358335	0.65681	1.32081	-0.0859159	nan	nan	nan	nan	-1.0796	-0.752009	0.416378	1.76037	-0.0026216	0.265948	0.238424	nan	0.660854	nan	0.248017	-1.15313	-0.439404	nan	nan	nan	nan	-0.576352	1.85967	0.122926	-1.26064	0.998764	-0.737542	0.0619834	-0.849438	0.00114585	1.14844	0.391117	0	-0.513733	-1.0337	-1.06725	nan	-0.12489	0	-0.786235	nan	-1.37151	-0.566702	0.802237	nan	-0.886418	nan	nan	0.175423	0	0.740998	nan	nan	-0.470234	0.814131	-0.0690089	-0.37687	-1.34996	-0.636176	-0.334014	0.0277652	1.29374	0	0.0626911	nan	0.192348	-0.241201	0	-0.933766	1.41522	-0.417717	-2.87566	nan	-1.13228	0	-0.651949	-1.35914
BAZ1B	0	-0.0699039	0	-0.365939	0	0.0981987	-0.115492	-1.72013	0.467112	0.236943	2.58143	0.237869	0.214081	-0.277878	0.151727	0.882775	0	0.0334372	-0.14003	-0.033532	-1.17269	0.00239971	-1.08397	-0.242119	-0.0324619	0.209705	0	-0.688536	0.0391333	0.00167859	nan	-0.258241	0.0661913	0.0429802	0	0	-0.702901	-0.118654	0.884369	0	0	-0.118062	-0.161416	-0.444292	-0.145203	-0.46078	-0.236122	nan	-0.127509	-0.569376	-0.688241	-0.455703	-1.52003	0.724517	0.465674	0.138353	-0.812358	-1.00605	0.844159	0.0328894	-0.144944	-0.0266582	0.77702	0	1.4866	0	1.3757	2.78192	0	-0.431248	-0.599225	-0.454879	-0.450646	-0.944755	-0.230513	-0.511566	-0.892647	-1.07584	0.276734	0.295454	-0.505276	-0.329786	nan	0.137922	0.208934	-0.0857175	0.970771	-0.302489	0.524124	0.0495619	-0.590969	1.18481	-0.281352	-0.00750052	0.160941	-0.93543	0.271878	0.348337	0.00350957	0.388435	-0.780865	nan	0.119635	0.295725	1.74929	-1.21265	-0.680482	1.18014	0.129818	1.04651	0.0182962	-0.119549	0.809691	0.688616	-0.24954	-0.69665	2.66244	0.423874	0.00196084	2.73975	0.883608	nan	-0.194239	-0.0577968	0.538987	0.197269	0.695968	0.0955778	0.89807	0.121183	0.0465195	0	-0.785344	nan	-1.30641	0.777781	0.39125	1.73924	0	0.0948845	-0.902515	0.163902	0.238412	0.15379	0.0290392	0.348783	-0.185941	-0.29794	0.413948	-1.50955	-0.017556	-0.51926	0.650449	0	0.541223	0.350837	-0.257681	nan	-0.328008	-0.33414	-0.903495	-0.879826	1.07523	-0.215805	-0.589532	-0.504177	-0.979379	0	0.173197	-0.447503	nan	-0.272961	1.56914	0	1.01424	nan	-0.908192	0	-0.100446	-0.680458	0.320525	-0.0868153	nan	-0.131292	0	0.4592	1.0711	nan	1.22432	0.744114	1.12118	-0.576512	0.998366	0	-0.143956
VRK1	0	0	1.16565	0.694571	-1.5962	-0.266832	0.0476673	0.844557	0.167905	-0.496014	1.39827	0	0	-0.525707	-1.35981	-0.780695	nan	-0.75745	-0.383308	-0.43115	0	0.393479	0.409158	0.606241	0.372478	0.456598	0.0265759	-2.24511	0.050032	1.22839	-0.948968	-1.00464	0.0972925	-0.912951	-0.119734	nan	-0.345044	0.209897	1.12122	-0.844557	-0.262236	-0.0698613	-0.157768	-0.434613	0.0927316	-0.584609	-0.137269	-0.85064	-0.428873	-0.120199	-0.373348	-0.328468	-1.14844	0.0388279	0.329812	-0.239415	-0.296105	0	-1.05584	0.544895	-0.140868	-0.173045	0.560804	0.564924	1.65262	-2.11221	1.02551	0.862973	0.396243	-0.998498	-0.598103	-0.806735	-0.54238	-0.801591	-0.381142	-0.574039	-1.25722	-0.458412	0	0	-1.06561	0	-0.948003	0.232927	1.94918	0.684142	-0.198678	-0.844569	-0.19707	-0.958301	-0.0759711	-0.427076	nan	-0.4733	1.5344	0.204344	0.147451	0.352482	1.02244	-0.192369	1.15749	0.470489	0.0773293	0.876553	0.926726	0.276669	nan	0.833365	-0.612777	-0.0962982	-0.264905	0.601087	0.368223	0.662936	0.360305	0.456823	0.149852	2.23446	0.210139	2.20214	nan	nan	0.240271	0	-0.53195	0.680815	0.231003	-0.574521	0	0	0	0	0.440992	-0.440796	-0.695335	-0.544364	0.445383	1.1855	0	-0.362027	0	0.14332	0.194572	0.957723	-0.578291	1.17018	-0.418358	1.37753	1.47163	0.737453	0.727939	0	0.064006	-0.895458	-0.284415	-0.710372	nan	0.388639	0.83123	0.948769	-0.544374	-0.00742675	0.544345	0.140487	0.439825	0.695963	0.649898	0.297035	0.468889	0	nan	-0.0622537	0.877844	0.730294	-0.406278	-1.10723	-0.207822	-0.235811	-0.0432367	-0.693185	-0.853275	-1.87734	0.82134	0.795663	3.11598	0.668926	0.994466	nan	1.49838	1.62974	1.2388	-0.108305	3.63449	nan	-1.20273
JAK2-JH1	nan	0.0581448	0	1.94425	-0.154181	0	0.600002	nan	-1.84244	0.655041	nan	0	0	-0.0691375	nan	-0.184896	nan	0.529703	0.592576	0.0430771	-0.769103	nan	nan	-0.1522	-1.06922	nan	nan	-0.0651444	-1.88297	nan	-1.03877	nan	-1.09226	-1.05335	nan	0.867527	-1.00519	1.22441	-0.399564	-0.599966	nan	nan	nan	0.461311	nan	0.537341	nan	0.451317	1.14389	-0.773021	-0.0361893	nan	-0.934951	-0.481606	2.76581	-0.102301	-0.520966	-1.88601	-0.378541	nan	-0.527866	0.0203714	0.522187	-0.837349	-0.0633347	nan	0	-0.100562	-1.04062	nan	nan	1.88691	-0.492742	nan	nan	-0.166634	nan	2.23043	nan	1.15125	-0.769021	-1.00066	nan	1.48185	nan	1.56904	nan	2.06228	nan	nan	1.91553	0.414842	nan	0.300153	nan	-0.139957	nan	nan	-0.157216	nan	-0.53879	-0.66524	nan	nan	-0.911072	0.706224	-1.19221	nan	nan	nan	0.198245	-0.536457	-1.33332	nan	nan	nan	nan	0	nan	-0.321045	nan	nan	0.28058	0.0727095	-0.234498	nan	-1.4388	-0.439039	nan	nan	0.922046	nan	nan	0.996869	-0.657601	0.442428	nan	nan	-0.861382	0.132341	nan	nan	nan	1.84319	-0.227523	nan	1.3238	0.134139	0.531381	nan	2.28639	nan	nan	-0.202058	nan	-0.352396	1.19199	nan	nan	nan	-0.384803	-0.154206	0.996035	nan	nan	nan	1.41613	-0.938429	nan	0	-1.46467	-0.393073	-1.67269	-0.94579	nan	0.530701	nan	1.58269	1.97708	nan	nan	nan	nan	1.71214	-1.73202	0	-1.30341	nan	-0.877713	0	nan	-0.57964	nan	0.795458	-2.45869
TET3	-0.330562	-0.210626	0.652958	-1.0922	-1.06241	-0.104607	-0.0907166	-0.396844	-0.605837	-0.168539	-0.263046	-0.267323	-0.542865	-0.249649	-0.772493	0	-0.393568	0.114254	0.38406	0.448639	-0.173823	0.0555915	0.108966	0.539242	-0.0251954	-0.854661	0.323784	-0.192404	0.319044	1.43153	-0.643517	-1.02617	-0.510749	0.0990418	0.101975	-0.166118	-1.17874	-0.61847	0.755251	-0.511941	-0.0398784	-0.247612	-0.818149	0.49443	-0.208072	-0.168741	-0.111942	0.929678	0.682013	0	0.298053	-0.280281	0	0.0586199	-0.420856	-0.175233	0.12713	-1.42239	0.217276	0.496833	0.177897	-0.379075	-0.846627	-0.255782	-0.363767	-0.717492	-1.2872	-0.97687	0.266178	-0.252716	-0.626791	0	0.0147963	0.230069	-0.495923	-0.489443	0.206084	0.0523536	-0.130993	0.544173	0.864928	-0.382393	0.728298	-0.791032	0.0222296	0.397532	-0.772543	0.00826356	0.19702	0.25303	0.113643	0.0480607	0.625747	-0.249891	0.251341	-0.446074	0.0310367	-0.118069	0.411	0.452399	0.25119	-0.784755	0.531856	0.345018	-0.0669267	-0.714703	1.10808	0	0.430159	-0.035658	-0.532919	0.0191844	-0.0431329	0.406333	0.612044	-0.286758	-0.13638	-0.821493	-0.135308	-0.819281	-0.235136	0.429201	0	-0.159976	0.331068	1.07005	-0.0819401	1.47542	-0.72009	0.414027	-0.365238	-0.677022	-0.563908	-1.26732	-0.603671	0.00362934	0.156476	-1.1225	-0.0846089	-0.156569	-0.562002	-0.260564	1.15008	0.719238	0	-0.387348	-0.553711	-0.779972	0	0	-0.094236	0.296953	0.498632	0.185419	0.176925	-0.0347253	0.507962	-0.57478	0	0.141679	-0.0236512	0	0.0453284	-1.06002	0.694604	0.608066	0.0681269	0.03728	0.115316	0.526896	-1.12816	-0.0388026	-0.0176129	0.46406	-0.0551389	-1.00606	0.390693	-0.0598458	-0.860805	0.443189	-0.34802	-0.412326	0.578735	-0.0664142	-0.90104	0.423592	0.585335	-1.12707	-0.718209	-1.0473	-0.270724	-0.056403	-1.52075	0.143207	-0.775333
TET2	0.483031	0.984158	0.857009	0.0245087	-0.114655	-0.726009	-1.52142	0.171134	0.248345	-0.173972	-0.729739	-1.10881	-0.00768799	0.569275	0.602383	-0.428032	0.360698	1.08774	-0.823309	0.507232	0.154672	-0.0773079	0.168669	-0.0908648	0.374639	-0.0253135	-1.17121	0.0686885	1.20635	0.307092	-0.319351	0	-1.92048	-0.0632819	0.341176	-1.13057	0	-0.851915	-0.987107	-0.750218	nan	-0.363855	0.132922	-0.24262	-0.746762	0	0.113517	0.323254	-0.630218	0	-0.301335	0.999244	-0.660122	-0.802739	-0.415718	-0.43189	-1.02172	0.582657	-0.439929	1.28184	0.206965	0.0260655	-0.91322	0.197106	-1.17095	nan	-1.21086	-0.809145	0.0183044	-0.600872	-0.0229945	1.08433	-0.164929	1.36678	-0.225797	-0.161101	0.552112	0	0.0134631	0.213943	-0.132534	0	-0.0254893	0	0.0921623	-0.27652	0.76627	0.209982	-0.168608	0.0337092	0.142681	-0.641873	0.100972	-0.857633	-0.653647	0.315993	0.543001	1.62139	0.63163	0.578699	0.311818	-0.181157	0.197432	-0.478029	0.222066	0.547606	nan	0.0400003	-1.47863	-0.0891664	-0.16804	-0.42011	1.54593	-0.00308384	0.402274	0.795413	-0.0541745	-0.9769	2.45899	0	0.76434	-0.218273	0.480422	-0.324068	0.703894	0.879956	0.51837	-0.125386	-0.106799	-0.252172	0	0	-0.887366	0.202694	0.139371	-0.384681	-0.782857	3.093	0.143334	-0.00363454	-0.445756	0.104315	-0.392662	0.772687	0.324898	-0.699884	-0.416552	0	-1.18589	0	-0.0629264	0.70082	-0.111758	0.103384	-0.673614	-0.432007	-0.154964	0.662722	-0.908812	0	0.3593	-0.826459	0.548028	-0.663802	0.0335456	0.00273148	0.017998	-0.0259924	1.38378	0.803347	nan	0.350375	0.131447	-0.157131	0	-0.834112	0.0369852	-0.323734	-0.405324	-0.857059	0.663346	-0.724476	-0.564229	-0.289669	-1.15113	-0.0791293	0.434561	-0.287624	1.4058	-1.14662	0	0.840269	-0.342156	0.239212	-0.830352
TET1	-0.842439	0.519726	-0.171281	-0.138368	-0.344088	-0.60756	-0.48676	0.788996	-0.132448	0.36752	0.992001	-0.376754	-0.419733	0.145094	0.222493	-0.523323	-0.199683	-0.293636	0.648353	0	-0.443715	0.886197	0	-0.128964	-0.427229	-0.0397303	0.326987	0.644238	0.251847	-0.128603	0.196852	0.784228	0.212604	0.303542	-0.300862	-0.622222	0.470954	0	-0.358295	-0.00344503	0.50004	-0.314757	-0.130625	0.332524	-0.198633	0.605528	0.193845	0.170599	-0.110834	-0.185772	0.417971	0	0.560397	-0.0381462	0	-0.263235	-0.232433	0.597863	-0.493477	0	0.685946	0	0.946586	0.407563	0.750093	0.805475	-0.31251	0.56816	-0.261514	0	0.467956	-0.0345363	-0.0823369	0.450482	0.0277603	0	0.075558	-0.206496	-0.155571	0.0575735	0.597877	0.538808	-0.0860711	-0.394485	-0.373665	-0.144054	-0.451914	-0.219746	-0.357455	0.343326	0.141575	0.111575	-0.540016	0.520925	-0.309141	0.975658	0.419053	0.0352011	0.66846	0.19897	0.431515	0.286465	0.0522296	0.0758713	-0.19399	0	0.0568208	-0.667932	0.0902899	0.636868	0.363232	-0.161316	-0.355773	0.0791455	0.697952	nan	-0.221297	0	-0.686882	0.164762	-0.699791	0.198737	-0.152569	0	-0.0985399	0.477234	0.122854	-0.534431	0.732794	0.792694	0.902573	-0.153029	0.127595	-0.495884	0.358366	0.687442	0.296002	-0.032018	0	0.180798	-1.89446	-0.235829	0.626418	0.383744	-0.589021	0.358809	-0.207744	0.851407	0.0976146	0.224956	0.780952	0	0.324647	0.151103	0.0194718	-0.0136297	-0.00187695	-0.634036	0	0.190225	-0.690526	-0.336732	0.161379	0.159918	0.00659107	0.446924	-0.414689	1.06612	-0.594128	0	-1.05537	0.733319	0.460082	0	-0.405909	0.371586	0	0.226071	0	0.878516	-0.315724	-0.0982755	-0.190969	-0.561303	0.0786188	-0.206586	0.39731	-1.48631	-1.08925	-0.157022	0	0.738003	-0.211712	-0.905598	-1.07449
TDG	0	0.435868	-0.683927	0.0463235	-0.262966	0	-0.629243	1.23645	-0.824173	-0.270433	0.0137656	-1.07601	0.280676	0	-0.576806	-0.0399009	0.856978	0.0103706	0	-0.596658	0.0482779	-0.40984	-0.0509617	0.0219321	0.45743	0.224968	0.692692	0.626766	-0.10031	0.300177	0.82088	-0.573898	-0.842096	-0.173803	0	0.772677	-0.413987	-0.0333252	0.533657	0.759861	0	0	0	-0.785714	-0.783383	0.397093	-0.295699	-0.251635	-0.175741	0	0.172004	-1.22409	-1.0292	-0.288389	-0.0206759	-0.276865	0.551833	0.262379	-0.585948	0.239858	0.474428	0.726317	0.987456	0.231461	2.13695	0.831139	-0.210466	0	0.422706	0	-0.136089	-0.109741	-0.2114	0.0841396	0.235481	-0.37364	0	-0.175074	-0.441412	-0.310491	-0.346841	-0.0459259	0.547685	0.00953968	-0.161011	-0.119276	0.133706	-0.0953943	0.349415	2.45127	0.281132	-0.541194	-0.537668	-0.319506	0.875885	-0.116472	0.0353113	-0.526886	1.02902	0.183529	-0.0516591	-0.301378	0.153932	0.353961	0.0353587	1.58448	-0.445119	-0.281736	-0.185807	-0.675598	0.567316	0.070296	0.337528	-0.059222	0	0.613713	0.525113	0	0.180971	nan	0.393077	-0.442499	0.51362	0.0540176	0.650742	1.00969	0.540982	-0.551752	0	0.53556	-0.596608	-1.64463	0.0855464	0.43372	-0.431486	-0.328684	-0.114909	0.267453	0.163008	-0.340391	0.570566	0.286742	-0.561027	0.350405	-0.0976513	-0.0685333	-0.383258	0.0366238	0.140263	0.0382421	0	0	0.846165	0.0596843	0	-0.816657	-0.152284	0.284868	-0.118599	0.432981	-0.297835	0.898209	0	-0.264096	0.40427	0	0.140518	-0.251247	0.580969	-0.67685	-2.33491	0.175698	1.20162	-0.304114	0	0	0	0.175878	-0.296337	0.404857	0.427117	0.179931	-0.493634	0.0862835	-0.370049	-0.147144	0	-1.73856	-1.32734	0	0.853195	0.0528605	-0.189256	-0.0276567	-0.945622
HDAC6-1	-0.19697	0.216833	0.0648171	-0.392984	0	0.482672	1.15131	0	-1.01026	0.299877	0	0	0.451084	0.748807	0.136222	-0.318954	0.0674858	-0.291225	0	0	-0.00156563	-1.07488	-0.232428	-0.0300213	0.304546	1.01311	-0.542988	0.927242	0	0	0.220106	0	0.0058091	0	-0.112735	-0.225628	0	0.47174	-0.20865	-0.286449	-0.115092	-0.0747959	-0.530935	-0.771758	0.447027	-0.230064	-0.480142	-0.338014	0	-0.0380848	-0.207448	0	0.350591	0.449157	0.383298	-0.435583	0.325184	0.471682	0.0701419	0.0145813	-0.0545652	0.219552	-0.479264	0.779912	-0.0875908	-0.310695	-0.272483	-0.698657	-0.176592	0.461904	0	0.00887794	0	0.41428	0	0.544128	-0.350756	-0.0995929	0	-0.00132314	0.921192	-0.0388034	-0.81457	-0.117027	0.136388	-0.103255	0	-0.345745	-0.766453	-0.134915	-0.180352	-0.383001	0.392477	0	0	-0.0417154	-0.116957	0.232736	0.0483223	-0.463025	0.103188	-0.35918	0.220514	-0.160768	0.495638	-0.394895	-0.359084	-0.645403	0.0938244	-0.328513	0.290639	0.448589	0.373453	-0.279605	-0.0377014	0.204728	0.909185	0.221239	0	0.328195	0.468558	-0.11389	-1.23619	0	0.138726	0.370017	-0.130185	0	-0.622045	0.237894	0.125046	-0.733797	0.254947	0.167356	0	0.311136	0.445216	-0.704735	0.0304496	0.405985	1.23163	1.07821	0.136097	0.0137736	0	0.113898	-0.0417446	0.0412174	0.27016	0.10087	-0.302143	-0.153693	0	-0.274751	0.823855	0	-0.158602	0.650747	0.380808	0.285165	-0.393692	-0.186311	-0.310724	-0.61124	-0.471443	0.392178	-0.421195	0	0	-1.27882	nan	-0.557293	0.483462	-0.0570897	0	-0.39549	-0.101707	-0.0834281	0	-0.387474	-0.372561	-0.565255	0.0492772	0.203177	0	-1.29548	-0.57645	-0.51589	-1.23156	-1.38731	-1.45868	0	0	-0.593626	-0.270577
HDAC9	0	-0.063673	-0.105489	0.285393	-0.0149582	0	-0.579082	1.18888	1.41072	-0.555567	-0.20332	0	nan	0	-0.277504	-0.249958	0.227294	-0.765186	0	0.701193	-1.52147	-0.653449	0.710299	-0.59088	-0.146262	-0.319194	0.169114	0.608442	0	0.455012	-0.120041	-0.162687	-0.462806	0.0872685	0	0.0661723	-0.62358	0	nan	1.15444	-0.541297	0	-0.164184	0.645118	0.148092	-0.313572	0	0.239812	0.103506	0.188579	-0.0706539	-1.23847	-0.304526	0.181963	-0.256847	-0.132676	-0.307827	0.748645	-0.159108	-0.236987	0.261331	0.0776953	-0.5561	0.83612	-0.178407	-0.419859	-0.0879263	-0.178333	-0.891071	-0.555809	1.97304	0.221228	-0.489572	0	0	0.0527785	0.0175942	-1.55157	0.454534	-0.229595	-0.389228	0.0585593	0.608126	0.340838	-0.0500767	0.468847	-0.214435	-0.026983	-0.0841886	nan	-0.406368	0.544132	-0.0780684	0.0497159	0.814431	-0.120143	-0.172086	-0.128736	0.794544	0.0931915	-0.229602	0.212179	-0.868588	-0.487735	0.277515	-0.12518	-1.14003	-0.299869	0.46917	-0.143761	1.30761	-0.6426	0.171705	0.705524	-0.255168	0.26028	-0.0849035	0.00630014	-1.0618	-0.38868	nan	nan	0.524569	0	nan	-0.585888	0	0.792263	-0.0064873	-0.222737	-0.323652	-0.132753	0.866965	0.657193	-0.30682	-0.152012	0.622977	nan	0.141081	-0.0310045	nan	0.464678	-0.188379	0.448043	0.220165	0.71004	-0.320388	nan	0	-0.437343	-0.391156	0.307843	0.230126	-0.109571	-1.54253	-0.424632	-0.0653352	-0.0888369	0.376572	-0.210632	0.184524	0.0773165	0.0742177	-0.265623	0.133238	0.265489	0.0684172	-0.474943	-0.916178	-0.267817	1.81192	0.569098	0.0715055	-0.558488	0	0.119743	0.553472	0.120399	0	-0.228773	0.810863	1.10345	0.660096	nan	-0.227185	-0.829617	0	-1.27888	nan	nan	0.801081	0.492598	0.142255	-0.499557	-1.80165
HDAC10	-0.282098	0.583124	-0.610453	0.226179	0.181098	0	0.0162067	-1.43178	0.85661	0.141805	0	0	-0.278662	-0.306074	0	-0.297828	0	0	0.283958	-0.918827	-0.194914	-0.455473	0.214645	0.0841746	0.168743	0.211478	-0.125248	0.767881	-0.112156	0.117516	0.809065	0.147419	-0.612238	-0.165988	0.404108	0.369769	0	0.0259242	0	-0.513703	-0.0859657	0.00251576	-0.8272	-0.28747	0.174066	-0.266354	0.762374	-0.174021	-0.262815	-0.233196	0.248322	0	-0.101285	-0.279599	0	0.277259	-0.193797	0.0860903	0.0140153	-0.0272404	-0.0359532	0.237782	-0.0257466	0.299696	0	-0.276242	-1.01731	-0.7179	-0.376264	0.343131	0.291052	0	0	0	0.198433	-0.0616553	0	-0.251088	0	0	-0.0134045	-0.0727616	0	0.321237	0.167867	0.151687	-0.518211	-0.609101	0	0.0506465	-0.144522	-0.044868	0.0564512	0.135647	0.968788	0	0	-0.0489461	-0.523273	0.632817	0.380576	0.560417	-0.0375063	0.00779907	-0.181375	0.363829	-0.297475	0.285639	0.383869	0	1.20519	-0.131539	0.22495	0.532672	0	0.0513177	-0.93097	-0.730742	-0.922214	-0.157112	0	0.274924	-0.0265202	0.318006	0.396883	-0.019531	-0.229792	0	0	0.042856	-0.0910462	0	0.164622	-0.186068	-0.562558	-0.23081	0.522228	-0.666987	0.496483	0	0.429317	-0.109228	-0.710757	0.398813	-0.248748	0.304599	0.225724	0.44501	0.0918696	0.369444	0.384561	-0.14719	0	0.0626117	0.166127	0	-0.600781	-0.133123	0	0.248645	-0.0870684	-0.157238	0.383081	0.0840677	-0.331471	-0.248334	-0.0148425	0.0107849	-1.01501	-0.448051	2.07897	0.163798	-0.604259	-0.0337118	-0.293203	0	0.140422	-0.280552	-0.25841	-0.502326	0.0645964	0	-0.0190434	0	-0.377849	-0.427721	-0.4002	-1.17484	-0.5703	-1.3352	-0.358577	0.120076	-0.901887	0	-0.213291
HDAC3	0	0	-0.450932	0	0	0.0215232	-0.499823	-0.501679	-0.447557	-0.149565	0	-0.0705329	0.0461307	0	-0.504309	-0.0629323	0.842796	-0.372592	0.463823	-0.215068	0.215143	0	0.139642	0.525156	0.0205321	-0.56772	0	0.467966	0.831376	-0.19427	0	-0.254418	-0.0179006	-0.00744595	0.56399	-0.545477	-0.781743	0.470678	-0.248309	0	0.308795	0.462932	-0.198648	-0.659103	0.12501	-0.00785854	0.213663	0.066556	0	-0.127178	0	-0.467918	0.200551	0.266714	0.0635106	0.149222	0	0.0432335	0.0124346	-0.506833	0.335417	-0.157563	0.477435	-0.00330623	-0.211505	-0.634176	-0.940863	-0.200154	-0.0961652	-0.615337	-0.0102255	0.16847	-0.314606	0	0.186968	0	-0.140479	0.340524	-0.111823	-0.420273	0.0213197	0.195855	-0.0574069	-0.178897	-0.224451	0.63358	-0.291532	-0.636637	-0.258914	0	-0.0149277	0.285462	-0.30875	-0.221452	0.131182	-0.322459	0.272701	0.382937	0.364819	0.0871579	-1.27718	0.631584	0.609813	-0.221979	-0.741882	0.00811057	0.171217	-0.527108	0	-0.125867	0.489784	-0.313681	0	0	0.222658	-1.15672	0	-0.872566	-0.0716841	-0.92199	0.249732	0	0.0853999	-0.650071	-0.0538206	0.383074	-0.155948	0.604867	-0.747199	0.433948	-0.475717	-0.0388888	0.391884	0.0159276	0.0289866	-0.31036	-0.0647635	-1.24147	-0.52108	0	-0.630398	0.335143	-0.531689	0	-0.709202	-0.295945	0.115105	0.0455369	0.481056	0	0	0	0.689344	-0.0404669	0.157088	0.0895999	-0.498319	0.170634	-0.633151	-0.21999	-0.414353	0.18515	0.706622	-0.244788	0.434243	0.207485	-0.638858	0.490293	0	-0.38693	0.865193	-0.157606	-0.364059	-0.127215	-0.460165	-0.524787	0	0	0	0	-0.0710761	0.0523071	0.669288	-0.300946	-0.212447	-0.330437	-1.38645	-0.877692	-1.82669	-1.6562	-1.45333	-0.331179	-1.14057	-0.601964	-1.75324
HDAC11	-0.0186392	-0.544264	-0.324203	0.249991	0.551538	0.601152	0.0428733	0	-0.594653	-0.216078	-1.13908	-1.37521	0	0	-0.246286	0.0139412	1.32273	0.435039	0	0.141241	-0.621673	0.0257678	0.350854	0.0692942	0.139577	0.562185	1.07046	0.797272	-0.431276	-0.0874956	0.107174	-0.120577	0	-0.495653	0.00567052	-0.358571	-0.406066	0	-0.160415	0.0602395	0.275301	-1.13781	-0.265118	0.580959	0.298887	-0.0775189	-0.123413	0.0378629	0	0.00442984	-0.648277	-0.218532	-0.559197	-1.03761	-0.00594318	-0.00197896	-0.286251	0.525208	0	-0.267843	-0.187802	0	0.552502	0	0	-0.0722399	-0.945083	-1.00442	0.105399	0.0263762	0	0	0.0274198	-0.0489043	0.043966	1.225	0.401357	-0.330507	-0.173283	-0.574386	-0.216631	-0.0182592	-0.235561	0.301368	-0.553764	0	0.234929	0	0.0941234	-0.176407	0	-0.538883	-0.139645	-0.124876	-0.432063	0.131252	-0.109232	0.410548	0.36444	-0.0387218	-0.193341	0.411787	-0.265703	0.534282	-0.0299888	0.666933	0.435332	0.162993	0	-0.0530441	0.629404	0.0542804	-0.10088	0	-0.273991	0	0	0	-0.39646	-0.14679	0.766186	0.891671	-0.541664	-0.490749	0.103252	0.337952	-0.0181205	0	0.602943	-0.245618	-0.369651	0	0.2431	-0.115481	-0.0789307	-0.00883035	0.442781	-0.345644	-0.42694	0	0.55915	0.115989	0	-0.0073627	-0.262131	0.389689	-0.0659364	0.145102	0.203718	-0.269355	-1.07237	-0.669949	-1.11665	0.604701	-0.291858	0.125087	-0.318489	0.508586	0.336598	-0.37355	-0.151241	-0.0827768	0.508699	1.0653	0.301173	-0.82026	0.554584	0.669589	-0.267416	0	-0.907703	0.350568	0.391756	0.0467159	-0.311009	-0.618623	0	-0.109431	0	0	-0.25234	0.15305	-0.335496	0.540434	-0.800275	-0.154188	0.3153	-0.9789	-0.987968	0.154418	-0.688363	-0.547542	-0.591206	0.326055	-1.10755
HDAC8	0.810845	0.266036	-0.566713	-0.252706	-0.53783	-0.558717	-0.265618	0.255445	-0.479647	0.870872	0.521715	-0.0680911	-0.282677	-0.190979	0.154829	-0.0748143	1.12744	0.917936	nan	0.463014	0.255857	0.595198	nan	0.524114	-0.685368	0.675003	0.645974	-0.147988	0.326743	-0.118999	0	-0.688176	nan	-0.087499	nan	nan	-1.04644	-0.0483004	-0.724009	-0.313934	-0.515501	0.113558	-0.947707	-0.76808	0.647663	0.279995	nan	-0.328825	0.0461008	0.213853	-0.352537	0.727119	-0.195427	0.295185	-0.14103	-0.077052	0.398552	-0.562487	-0.553826	0.571489	-0.425895	0.734077	-0.339244	-0.946697	-0.420314	0.773418	-0.141214	0.77979	0.00301279	-0.304618	0.410637	0.247071	0.150067	0.645795	0.63835	-0.628063	0.636009	0.0360521	-0.208713	0.793728	0.565509	0.504496	-1.12759	-0.10753	0.263111	0	0.827333	-0.118563	nan	-0.282697	0.152226	0.329937	-0.248935	-0.524777	0.194971	-1.00141	0.446186	0.373965	0.517097	1.08895	-0.956129	0.0767202	-0.877926	0.279508	0.439759	-1.04435	-0.557763	0.341379	0.197343	0.061432	nan	-0.24511	0.00272035	-0.302674	0.057913	1.20778	-0.228991	-0.496616	-0.149096	-0.212919	0.550794	nan	0.482947	-0.227598	-0.0277203	-0.555244	-0.275247	nan	-0.606076	nan	-0.445426	0.489024	-0.34169	0.587282	0.925675	-0.666681	1.24062	-0.93469	0.371833	-0.196833	1.41562	0.865178	0.143819	-0.182489	-0.709837	-0.646445	-0.289802	-1.57526	-0.249903	nan	nan	-0.523883	0.453932	0.950186	0.210295	0.266126	0.234951	nan	0.424754	-0.386446	1.59179	-0.916998	-0.109438	2.85301	-1.07483	-0.946774	nan	0.759113	0.423795	-0.156353	-1.51355	-0.306235	0.513272	0.313383	-0.108082	0.191362	0.0592401	0.150541	-0.55914	-0.198543	-0.112133	-0.147126	-0.311734	-0.717157	nan	nan	0.328017	-0.746215	1.84223	2.65234	1.54164	-0.140333	1.59573	-1.13975	1.7857
HDAC1	-0.512034	-0.249944	0.165599	-0.227647	0.591637	1.06176	-0.715743	0	-0.151025	-0.617707	-0.162905	-0.304012	0.115422	-0.247736	0.618368	0.4607	-0.331968	-0.0913731	0.306273	0.582703	0.444946	0.257705	-0.277685	-0.230974	0.513585	-0.710039	0.0714548	0.381057	0.183706	-0.647547	0.318571	-0.27592	-0.452134	-0.00776672	-0.269972	0.273206	-0.539374	0.294868	-0.582912	-0.077701	0.27112	-0.0369979	0.382526	0.133719	-0.471786	-0.14188	0.31169	-0.0307667	-0.23542	0.00327656	-0.397168	0.0900514	-0.124161	-0.156654	-0.12924	0.119492	-0.173688	0.100788	-0.00190299	-0.189448	0.342814	-0.528353	0.320107	-0.669109	-0.467465	-0.712594	-0.651846	-0.496335	0.486335	0.24726	-0.843512	0.0735352	-0.47412	0.217852	-0.149557	0.755857	-0.638712	-0.0141301	-0.45322	0.437479	0.0576058	-0.438861	-0.797306	0.00704158	0.533677	0.0972695	-0.513304	0.489819	-0.789183	-0.0558442	0.875763	0.347017	-0.793313	0.504458	0.153071	0.17868	-0.729982	0.151159	0.388117	0.113429	-0.443823	0.0469915	-0.418435	0.547728	0.93804	0.014489	0.146535	-0.494643	-0.0928892	-0.721913	0.289324	-1.27958	-0.319662	0.190802	-0.0940775	0.17356	-1.36397	0.336616	-0.289301	0.138855	0.535863	nan	-0.0587986	0.388771	0.0906088	0.569611	0.0708868	0.497226	-0.250811	0.17189	0.312416	-0.373403	0.146478	0	0.202042	0.409545	-0.0158279	-0.514827	0.253409	-0.13354	-0.13756	0.23715	-0.650792	0.0974582	-1.16195	0.691476	0	0.625986	-0.435756	-0.321837	-0.219573	-0.453174	0.293647	-0.635433	-0.252715	0.458805	0.333889	-0.248021	-0.529642	-0.130935	-0.235585	-0.120076	0.483042	-0.719407	0.67907	-0.0998715	0.269346	1.04082	0.277927	-0.0518247	-0.21097	0.134605	-0.440336	-0.490609	-0.29394	0.585162	-0.224209	-0.0201204	-0.156045	0	0.129785	-0.626412	0.442221	-0.353846	0.728013	-0.498378	1.11391	0.407313	-1.02505	-1.06666	-1.29803	0.0138845	-0.492111	0.685725	-0.655384
SIRT2	-0.530305	-0.783177	-1.18963	-1.46539	0.118203	0.311839	-0.851342	-1.547	-0.498092	-0.194412	-0.830715	-0.120478	-0.995844	-0.798381	-1.36084	-0.368557	-0.425621	0	-0.221138	0.417492	0.187018	0.571501	-0.283134	0.0279202	-1.03464	-0.543496	-0.272009	0.479444	-0.0940837	-0.30421	2.35985	-0.645194	nan	-0.0105002	0.447291	-0.399718	0	1.02938	0	-0.0702506	0.349566	0	0.180136	0.054171	0.231035	-0.0124906	-0.225626	0.416934	0.278376	0.0932222	-0.68261	0.171467	-0.182922	0.0130676	-0.0258983	-0.0427133	-0.204939	0.0565699	0.113504	-0.182619	0.461747	0.438229	-0.819444	-0.461111	0.556096	0.104787	1.14347	-0.731878	-1.47497	0.109251	-0.328197	-0.00295574	0.457058	-1.26528	0.34917	-1.62288	-1.3332	0.0125268	-0.522927	-0.152799	0.285529	-0.295628	0.373581	0.481377	-0.661372	0.926852	0	-0.12011	-0.0767887	-0.708525	0.0235432	0.11611	0	-0.184407	-0.448178	0.82594	-1.08524	1.12198	-0.151874	-0.775956	-0.218005	-0.0373631	-0.0498013	0.996327	0	-0.142391	-0.283759	0.50219	0.674465	-0.883063	-0.498789	-0.1222	-0.369267	-0.596538	-0.287002	0.583928	-1.02606	-0.29564	-0.713197	-0.967371	0.734761	nan	-0.130725	0.200693	0.344713	-0.112176	-0.408154	0.194619	0.0815476	-0.336491	1.39138	-0.00404522	0.148617	0.12518	-0.797937	-0.329183	0.178569	-0.558988	0.29071	-0.377201	-0.517105	-0.280194	-0.111245	0	-0.228561	-0.421949	-0.0931314	1.25498	-0.515534	-0.306282	1.54613	0.115881	nan	0.0316589	0.346429	0.119393	0.311174	0.215916	-0.176675	0.123926	0.451979	-0.0483907	0.0500378	-0.250135	0.142579	0	-0.637444	nan	-0.492914	1.91593	-1.12062	0.135235	-0.333375	-0.1009	-0.0287537	0.0935236	-0.554713	-0.0171709	-0.0418425	0.724318	0.0637739	1.71315	-0.209771	0.828924	1.38271	0.275004	-0.910213	-1.27296	-1.58552	-1.7936	-0.489355	0	0.0167047	0	-0.319026
SIRT7	-0.939344	0.601134	0.725299	0.351174	-0.139497	0.367975	0.115637	1.70073	-0.703754	-0.102214	0.392492	-0.0919931	-0.0573365	0	0.511512	-0.108922	0.594923	-0.272853	-0.11111	0.201199	0.145947	1.48478	-0.165413	0.668305	-0.31823	0.817728	-0.618043	-0.238889	-0.214147	0.697109	0.473298	-0.959326	0.115671	-0.184166	0.229775	-0.182665	0	0.789374	-0.0242434	0.161604	0	-0.144803	0	-0.163699	0.0192358	0.626061	0.484567	0	0.537483	0.755281	0.150794	1.08103	0.491251	-0.377986	0.774071	-0.171008	0.136786	-0.0399574	0.0857183	-0.0521251	0.502742	-0.11591	-0.0715981	0.451929	1.21587	0	1.0973	2.10594	0.456649	0	0.193686	-0.252053	-0.872474	-0.363386	-0.33379	0.581375	0	-0.405299	0.608129	0.378372	1.33986	0	0.967991	0.385686	0	0.468714	0.0614419	0	-0.151284	-0.579226	-0.410447	-0.577511	-0.302164	-0.0621729	1.06668	0.0800054	-0.104191	0	0.0120459	-0.121909	0.916823	-0.182389	-0.152593	0.352353	0.629716	-0.00260704	0.0155062	0.435984	0.34004	-0.596039	0.167485	0.798321	0	-0.151187	0.214586	0.204441	0.896344	0.18689	-0.552057	1.65105	0.345872	-0.161523	0.0103662	-0.301497	0.35928	-0.230106	0.34084	-1.18889	0.338598	1.11978	-0.18561	-0.35785	-0.0862464	0	0.187781	-0.055752	-0.492111	1.5245	-0.252173	0	-0.371286	-0.122582	0.265551	-0.306188	-0.325179	-0.0360382	-0.0262933	0.557646	0.126522	-0.210201	0.132776	-0.116094	-0.0353503	0.202022	0.318089	0.229935	-0.345225	0.0898736	0.108663	0.469333	-0.726406	-0.487964	0.719953	0.32779	0.223286	0.237188	-0.0374113	-0.75052	-0.652209	-0.154533	-0.80258	0.156004	0.249697	-0.235495	-0.157495	0	0.4087	0.316444	0.750699	0.475139	-0.730357	-0.642689	0.116219	0.0358704	0.554185	1.21891	2.29536	-0.833843	0	0.987048	1.07974	-0.399614	0.876233	-0.0891891	0.829229
HDAC2	-0.354933	-1.08957	0	0.398293	-0.479707	0.320338	-0.846059	0.189523	0.079775	0.321841	-0.482773	0	nan	-0.448177	0	0	2.00169	-1.02982	-0.175785	-1.08284	0.456351	-0.993436	-0.1784	1.16954	-1.16123	-0.39995	-0.318996	1.33706	1.06877	0.563831	0.651967	-0.117679	-0.609217	-0.75203	-0.421245	-0.323422	0.941503	0.00186472	-0.133874	-0.815824	-0.603444	0.0535344	-0.709516	-0.634984	0.0781573	-0.0303527	-0.466674	-0.348161	-0.212192	-0.789386	-0.410253	-0.0380993	0.419597	-0.631984	-0.535779	-0.103182	0.384679	-0.251055	0	0	0	0.242989	-0.214738	1.16788	-0.632397	0	-0.394918	-0.324644	0	0.856816	0.907289	-0.470394	-0.839917	-0.652292	0.370511	0.411023	-0.20727	-0.313447	-1.08612	-0.554814	-1.15893	1.43247	-0.273914	-1.03325	0.0559849	-0.0676965	1.20516	-0.620786	0.805105	0.498562	1.05052	-1.39368	2.73905	-0.355895	0.474687	1.41599	0.472187	-1.12141	-0.183425	-0.141482	-1.16777	-0.364215	-0.147884	0.334958	0.839065	-0.432388	-1.30884	0.757705	-0.508777	0.813153	0.472523	-0.869267	0.912472	1.4944	1.0451	2.63549	-0.100985	0.223415	1.0513	0	-0.879182	-1.14696	0.230514	-0.792176	-1.40564	0.834175	0.853991	-0.657776	0.128166	-1.87566	-0.696713	0.631784	0.197669	-0.605961	-0.649513	-0.141676	-0.127267	0.799723	-0.240537	-0.917193	1.22566	-0.455974	1.31854	0.525448	-0.0919036	-0.193696	-0.955823	0.773191	0.627135	0.36107	-0.0695305	0.0309357	-0.103537	-0.438602	-0.226352	-0.865153	-0.584995	0.427906	0.581763	1.46225	0.758308	0.0474212	-0.601668	-0.615419	1.59613	2.62518	0	-0.591863	0	0.696682	0.6121	-1.33987	-0.323591	0.843764	-0.348734	-1.21234	-1.20127	-0.729144	-0.695864	-0.362678	-0.285274	0.424389	0.302622	0.68249	0.510447	0	0	-1.46537	-0.20692	-1.54272	0	-0.876715	0	-0.945378	0.66619
SIRT6	0	-0.384811	-0.400308	-1.00431	0	-1.04987	0.256801	0	0	-0.930852	-2.65762	-0.388084	0	-0.861959	0.32959	0.108021	-0.0875114	-0.574998	-0.14451	-0.0741972	-0.320849	1.57741	0.743402	0.48965	0.662111	0.469863	0.684535	0.264459	-0.413134	1.27021	0.109397	-1.02985	-1.65737	0	nan	-0.655547	-0.789909	-1.34416	0	-1.25526	-0.74839	0.542726	-0.844504	-1.48341	-0.790799	-0.46862	-0.283798	-0.288637	-0.288754	-0.872275	0	0.410237	-0.25148	0.335906	-0.237129	0	0.161068	0.235727	-0.013675	0.771541	-0.770759	-0.493786	1.33102	0.229805	1.12555	2.02908	0.286003	-0.476173	-0.732873	-1.00549	-0.792717	-0.975092	-0.363136	0	0	0.00411559	-0.50782	-0.822705	-1.18365	-1.04459	0.160683	-0.0367329	-0.72932	-0.0090345	0.477214	0.134699	0.713829	-0.844183	-0.47734	nan	1.15549	0.423497	0.675846	-0.256685	-0.365944	-0.211304	1.09059	-0.333324	2.52148	0.863856	0.0115007	1.00776	0.334981	1.2505	0.019625	1.2947	-0.714363	0.697382	0.461637	0.168209	0.669806	0.000614312	0.355223	0.253506	0.106302	0.327874	nan	2.82538	1.11412	2.83832	1.39588	-1.21213	0.00316794	-0.0208417	0.0207133	-0.469974	2.58014	0.611878	-0.445562	nan	0.525114	0	0.428947	0	-0.790991	0.614834	0.556898	1.49759	0.0150495	-0.957006	-0.723853	-0.819282	0.494662	0.609652	-0.677624	0.24578	-1.05183	3.66065	1.02956	0.112643	1.05864	0.412785	-0.420193	0	0	-0.738032	-1.58479	-0.992777	-0.0748963	0.459441	0.28891	-0.772143	1.76695	0.523066	0.426056	-0.0819145	-0.564942	0	1.47853	0	0	-0.174504	1.52192	0.703765	0.166835	-1.96585	-0.186176	-0.622372	-0.880802	-0.494127	0.362632	0.103925	-0.301321	-0.282349	0.0574713	0	0.19253	-0.022905	0.357054	-0.38133	-1.50814	1.32922	nan	0	-1.87
SIRT1	0	0	-0.307744	-0.664826	-0.624871	-0.487643	0.237164	nan	0	-1.38781	0	-0.223941	-1.16706	-0.464552	0.237814	-0.232074	0	-0.117039	nan	-0.648226	0	0.380653	0.36338	0	0.211637	-1.34231	nan	-0.466971	0.0595664	-0.594275	1.53493	-0.675991	nan	-0.0916806	-0.618918	-0.929238	-0.4333	-1.60306	0.268718	-1.47908	0	0	-1.26771	-0.61152	-0.908444	-0.804482	0	-1.75844	-1.57634	-1.00376	0.271753	0	-1.07267	0	0	0.0736247	0.525236	0.861783	0.668261	1.14993	0	0.835661	0.375561	-0.37078	1.16081	-0.463777	1.65715	0	-1.39706	-0.358338	-0.0250423	-0.560927	0	-0.196268	0	-0.57619	-0.72797	-0.142727	-0.437152	-0.577109	-0.57301	-1.20927	-0.129474	0	-0.331376	-0.207942	0.413104	-0.440588	1.18796	nan	0.661867	-0.245378	0.943392	0.580545	0.0899699	-1.09168	0.451468	0.366338	0.0710548	0.490206	0.4289	0.518521	0.31766	0.111783	0.783098	-0.532065	nan	1.24912	0.450797	1.49043	1.56001	-0.138296	0.529785	0.962241	0.220555	1.68513	1.89229	0.350481	1.4674	0	-0.43292	nan	0	-0.769163	0	0.710346	0.627985	nan	-1.05705	nan	0	-1.63314	0.667671	-0.671174	0.296073	0.499168	1.93274	1.55742	0.642309	-0.427268	1.44592	-0.477798	-0.309692	1.05424	nan	0.287668	-0.395397	-0.543775	2.04141	1.11241	-0.980519	-0.319624	0	-0.513472	0.28367	-0.584702	-0.951876	-0.128018	1.43929	0.783755	0.449105	0.230208	-0.208581	0.73726	0.5802	1.64922	0	-0.0304425	1.20843	0	nan	-0.249955	-0.0394577	0.627973	0.654396	nan	-0.27193	-0.109642	-0.979864	-0.141945	-0.198273	nan	-0.393106	0.363617	0	0.976829	0.0560506	-0.733496	-1.21914	-0.398194	1.06694	-0.0365538	-1.15419	1.15429	-2.29087
HDAC6-2	0.612631	nan	nan	nan	nan	nan	nan	nan	nan	nan	nan	1.00009	nan	-2.84609	nan	nan	nan	-1.44	nan	nan	0.288397	0.553681	1.79282	0.198737	2.31944	-1.18892	0	-1.13875	nan	0.0413903	nan	-0.911686	nan	-0.381721	nan	-0.303339	0	-2.99043	1.4041	-1.78865	-1.69279	nan	nan	nan	-1.75027	-0.355683	nan	-0.725168	nan	0.492434	nan	3.47123	0.0954132	nan	1.23381	1.1104	1.04576	-0.886771	-0.890713	nan	0.604826	nan	nan	1.34373	0.643526	0.117372	-2.16192	0	nan	nan	nan	-1.41743	-0.272316	2.55354	nan	nan	nan	nan	-0.422552	-1.2878	nan	nan	nan	nan	0.38898	nan	1.04079	-0.127168	2.02871	nan	nan	nan	nan	nan	nan	2.88122	nan	nan	nan	nan	nan	-0.165247	1.20979	1.30276	nan	nan	-0.419502	nan	0.407167	1.98415	-1.52069	0	1.04783	nan	nan	nan	2.83356	2.43725	nan	nan	nan	nan	0.0394191	-1.22047	-0.955883	nan	nan	nan	nan	-0.114169	-0.0137801	nan	-0.628984	0.520556	-0.749463	0.865185	2.61649	nan	nan	nan	nan	3.61185	nan	nan	0.583391	nan	nan	nan	nan	nan	0	nan	-0.523863	-1.11087	nan	-1.4919	-2.71804	nan	1.0891	nan	0.440243	-0.0679855	nan	-0.17338	-1.22177	nan	nan	nan	nan	nan	nan	-0.83369	0.333326	nan	nan	nan	nan	-1.27203	-0.628395	-0.524213	nan	0.712127	0.774262	1.50763	0.0612587	nan	nan	nan	nan	nan	nan	-1.94432	-1.89517	nan	-1.51063
HDAC5	-1.09535	-0.21669	-1.01851	1.88675	0	-0.587957	-1.16825	0	0	-0.31066	-0.00936936	-1.18545	-0.127437	-0.88171	-1.85516	-1.68167	1.9545	-1.66641	-1.73653	-1.62145	0	-1.21001	-0.141281	1.2553	0.183842	-0.343709	-0.279086	1.14119	1.21792	1.67459	1.37292	0	-1.05845	0.911452	-0.704156	0.823606	0.493506	-0.266999	0	1.01998	-1.97596	0.877742	-1.14106	-2.52603	-1.99753	-0.983806	-0.993898	-2.2853	-1.84084	-1.84317	-0.347432	1.73488	-0.654172	-0.818058	0.276334	0.340155	0.99837	-0.0263218	-0.824067	0.356108	1.04029	1.36032	-1.17239	0.900193	0.572038	-1.51782	0.209166	0	0	0	0.412463	-1.65111	-1.22691	0.645685	0.363084	0.25561	-0.428836	-2.09616	-1.12701	-0.889725	0.173717	0.950697	-0.772054	0.441138	0.374298	0.651879	-0.388502	-1.46783	0.180632	2.94093	1.72688	0.139329	0.676505	1.671	1.44197	0.307207	0.4498	0.779347	0.230722	1.92052	-0.123777	-0.328814	1.28241	1.29168	-0.324482	2.09553	-1.55558	0.767636	1.19134	1.16973	1.28888	0.28388	1.90146	2.16251	1.12027	1.14971	-0.789924	2.05689	1.56815	1.57334	-0.994971	nan	0	-2.42275	-1.49231	2.53345	1.46975	-1.81557	-2.04325	-1.33015	-0.750549	1.39469	0.26625	-1.40199	-2.05597	0.657021	1.77402	2.41656	1.49331	-1.00538	-0.29918	2.26799	1.78534	2.41653	-0.547279	1.80866	-0.196374	0.660751	2.02579	1.6382	-0.310021	0.559921	0.477309	-1.72745	0.262441	-1.58359	-1.29682	0	-0.260607	1.66122	2.39445	0.649065	0.864109	-0.760126	1.42915	1.23573	1.33644	-1.52558	1.83799	1.64161	-2.46582	-1.21515	1.32274	1.15483	0.217249	-0.889696	-2.02497	-1.51577	-1.53196	-1.49836	1.35615	-0.981893	-1.56965	1.98584	1.12652	-2.48423	0	0	0	nan	-2.46532	0.376037	0	-1.19198	0
HDAC4	-0.583771	-0.655616	-1.68865	0.417282	0.531539	-0.218929	-0.445173	-0.907565	-0.757412	-0.230111	0	0.128347	0	-1.18464	-0.448363	-1.03791	1.56009	-2.12425	-1.67174	-0.816729	0.554951	0	-0.671591	2.04069	1.6671	-0.320635	0.166446	0.377135	1.30753	2.25524	-0.168682	-0.228229	-0.638731	0.30476	-0.919573	0.296501	0	-1.75572	0.692699	-0.158273	-1.57573	0.293561	-1.07197	-1.70194	-1.22424	-0.838812	-1.47505	-1.72698	-1.33358	-0.846996	0.089018	0.430736	-1.22358	-0.885788	0.696056	-0.247464	0.536097	0.762493	-0.857854	0.673227	0.61417	0.305313	-0.709218	1.98869	-0.131365	-1.15535	0	0	0	-0.277041	1.28374	-1.40082	-0.841288	0.370729	0	-1.16313	-0.148416	-1.71061	-1.04527	0	0.461668	2.68087	-0.579745	-0.398835	0.699102	0.510472	-0.344424	-2.02558	1.53587	1.9032	1.02411	0.00732341	1.70021	2.20071	0.212592	-0.535245	1.78904	1.23474	2.01403	1.05162	1.00634	-0.731013	2.05835	0.686042	0.41095	1.84114	-0.633466	0.961396	0.954426	0.565634	2.40087	0.373765	0.56842	1.18991	1.66371	1.36792	0.480449	0.436393	0.427337	1.76998	-1.56634	-0.8681	0.179871	-1.66385	-0.370979	-0.46484	2.40485	-2.27211	-1.6649	-1.49839	0.608959	0.657783	-1.07998	-0.868781	-1.40739	0.248424	0.390523	1.47322	1.08755	-0.873776	-0.503179	1.07741	1.97646	1.29705	0.744295	0.170627	-0.611166	2.03533	1.91591	1.29548	0.190043	1.00029	-0.53856	-0.936387	-0.277895	-1.97007	-1.56866	0	0.310717	0.303124	-0.241445	-0.329594	-0.273682	-0.693526	1.3485	2.67029	-0.259397	-0.446656	1.17907	2.41007	0	-0.565085	0.458195	0.412822	0.830634	-0.877798	-1.76154	-1.28316	-1.10695	0.0798055	1.13112	-1.19388	-0.511054	0.400447	0	-0.426243	0.198273	-1.78453	0	0	0	-0.334425	-0.305437	-1.50493	0
HDAC7	-0.547394	0	-0.181486	0.549559	0.673267	-0.283096	-0.0581776	-1.3979	-1.11253	-0.508947	0.28957	0	-0.280056	-0.865524	0.340209	-0.495351	2.09009	-1.45815	-0.653602	-0.702459	1.53648	0.283908	-0.364702	-0.000640004	1.58943	0.484175	-0.736295	nan	1.98045	0.96398	0.469183	-1.06906	-0.951677	0	0.712709	-0.0978846	-1.39759	-1.48925	-0.950031	0.547815	-0.295308	nan	-0.735085	-2.003	-1.44254	-0.48109	-0.459092	-1.2317	-1.5064	-0.415491	-1.12541	0	-0.598216	-0.297432	-0.849411	0	0.437414	-0.797417	-1.09417	0.332185	0.668647	-0.266676	-1.04056	0.861284	1.98535	-0.0765864	0	0	-0.211599	-0.628462	-0.00569757	-2.15427	-2.14158	0.836997	1.14034	0.61185	0.602999	-1.74181	-0.380564	0	0.546904	2.37886	-0.931369	0	0.807748	0.232307	1.97656	-1.64776	1.20379	1.74007	-0.076779	-0.721598	-0.0988935	2.34389	0.141344	0.386386	1.38765	0.973554	1.99213	1.13622	-1.09262	-0.905369	1.85664	-0.514825	0.51268	0.891115	-0.719164	1.8608	1.09881	1.70579	2.35639	0.00925764	0.0712107	1.99317	1.32033	1.15625	0.840317	0.514444	-0.286048	1.87389	-0.438194	-0.754111	1.117	-1.72035	-1.90005	1.7979	1.16878	-2.11591	-1.0222	-0.72132	-0.624665	0.584675	0	-1.81325	-2.06028	-0.0866089	0.899143	2.0445	1.64067	-0.144542	0.35314	0.181018	1.06516	-1.54058	1.83045	0.9246	-1.38824	0.801681	0.932752	0.716382	-1.56264	-0.729	0	-1.36168	-0.60721	-0.685509	-0.823106	-0.999176	0.295475	1.07612	1.66875	0.02296	0.492867	0.229543	0.0189051	1.82655	0.276779	-2.11121	1.65507	2.83293	nan	0.53392	-1.15937	-0.639688	0.633475	-0.0858367	-1.52036	-1.12121	-1.40106	0	0.448802	-0.453192	-0.950881	-0.0434557	0.0988132	0	0	nan	0	0	0	1.39923	nan	-2.4345	0
DNMT3B	-0.990943	-0.0135552	-1.79529	-0.199131	-0.726352	0.327286	0.610488	-0.212412	0.515143	0.183927	-0.61659	0	nan	-0.540415	1.26403	-0.0760302	0.263158	-0.330906	-0.087456	0.37822	0.743241	-0.0468648	0.0743146	0.225907	-0.369458	0.601652	0.0543417	0.457114	-0.424004	0.268973	-0.947148	-0.316587	0.202803	0.239258	-0.354268	0.241391	0.250401	0.826827	0.515141	-0.540526	-0.0280173	0.633312	0.589946	-0.317495	0.0506076	-0.102526	-0.0496615	-0.632121	0.204964	0.717896	0.234118	0.279104	0.0358836	-0.272005	-0.0865255	0.604303	-0.299419	-0.0825791	-0.424061	-0.327986	0.490515	0.533689	-0.636048	-0.373814	-0.377938	3.46593	-0.694523	-0.32559	-0.372088	-0.707108	0	0.555295	0.306173	-0.141557	-0.328713	0.184306	0.176991	-0.136486	0.240507	0.322905	0.12917	-0.248665	0	0.232048	-0.0468352	0.743474	-0.0815881	-0.110621	-0.0553728	-0.292405	0.710987	-0.00211036	-0.488111	0.334877	-1.06603	0	-0.103396	-0.596508	-0.707861	0.440172	0.748209	-0.38372	0.14857	0.0475768	-0.420474	-0.850573	-0.292353	-0.454096	-0.367203	0.360731	0.969121	-0.162519	0.365303	0.577581	0.590053	0.351467	-0.156709	0.366133	0.0895519	-0.417529	nan	nan	0.473359	-0.320684	0.751061	-0.202103	0.370879	1.30888	0.314661	0.5869	-0.689436	0.105794	-0.000629885	0.891844	0.0998842	0.0178007	0	1.80085	-0.519025	0	-0.278599	-0.157843	0	0.0211923	-0.246671	0.115377	-0.00319283	-0.0502753	0.736569	0.0347056	0.299276	-0.306038	-0.455637	-0.18572	-0.245906	1.10998	-0.119828	0	0.894089	0.231816	0.0925694	0.486078	-0.782855	-0.0698056	0.311801	-1.18049	-0.418702	0.18414	1.18235	0.42392	1.7501	0.324367	0.00485222	-0.0357343	-0.467698	-0.356718	0.344565	-0.242452	0	-0.0535599	0.52372	-0.408186	0.292677	-0.290932	-1.53944	2.12939	-0.0468268	-1.50856	0.561576	-0.0520737	-0.241888	0.370255	0.0913928	-0.0534872	1.83163
DNMT3A	0.226911	0.194289	0	0	-0.219514	0.214878	0.838448	0.756444	0.185509	0.276446	0.304943	0.0135913	-0.983695	0.143232	0	-0.566095	-0.396683	-0.543316	0	0	-1.17303	-0.796272	-0.300722	0.539701	-0.115128	0	-0.83899	-0.716826	1.13632	-0.650131	0.172952	0.57492	-0.00181453	-0.928779	-1.16491	-0.641209	0.215099	-0.428904	-0.165371	-0.601533	-0.206067	0	-1.14477	-1.1125	-0.222956	-1.09939	0.386579	0.220459	-0.22683	-0.13295	0	0.0408336	0	-0.981783	0	-0.0119246	-0.103256	0.408679	0.704511	-0.796402	0	0.538388	-0.532628	1.02941	-0.282465	1.40659	-0.413815	0.799841	-0.76876	0.253407	0.405704	0	-0.528347	1.83293	0.365762	0.337939	0	-0.906923	-0.712861	-0.420434	-0.56309	0.248873	0	-0.508345	0.0736325	-0.421904	-0.280689	0.521951	0	-0.0023383	0	-0.299824	0.848498	1.12093	0.4895	0.736615	0.614239	-0.109587	0.473326	0.226523	0.790202	0.251042	1.52058	0.596593	0.362176	0.710336	-0.755823	1.92176	1.06276	0.615003	1.88067	1.96046	2.04487	0.570867	0.221974	-0.474503	-0.231706	-0.016388	-0.00274411	-0.0690063	0	-0.0452163	-1.16825	-0.0728612	-0.218534	0.0846804	-0.578805	-1.12559	-0.259854	-0.535001	-0.699473	-0.0166299	0.345126	-1.02871	0.0903467	-0.840625	-0.903784	2.01327	0.190552	-0.358283	1.11057	-0.136949	1.14803	-0.00708233	-0.0694256	1.04923	0.0876909	1.5158	2.3122	2.14707	1.03735	2.32002	-0.436231	0	0	-0.544445	-0.685548	-0.667198	-0.867018	0.311594	-0.323878	-0.447227	0.549112	-0.933769	0.546477	-0.419622	nan	-0.614575	-0.447822	0.272314	0.624132	-0.877538	-0.744496	0	-0.106467	-0.38317	-0.494065	-0.0664338	-0.376884	-0.273734	-0.381227	-0.972974	-0.0934831	0.107753	0	1.61012	-0.884672	-0.608184	-0.018918	0.40384	0.919668	1.2027	-0.0625794	0.883755	0.295481
DNMT1	-0.72267	nan	nan	-0.833055	-0.710578	-0.286433	-0.733659	-1.53345	nan	2.67369	-1.01412	nan	nan	0	1.48829	-1.06934	nan	0.847317	0.211736	nan	nan	-0.319164	0	-2.01549	1.78771	nan	-0.378612	0.35378	-0.540031	nan	nan	-1.18253	nan	nan	1.24255	0.33606	1.35109	nan	nan	0.175561	1.16321	nan	-0.410081	0.886965	0.348243	0.718911	0.501069	1.61085	0.815255	1.14191	0	nan	-2.31373	-0.957961	1.13194	-1.14763	-0.54687	-0.261629	nan	nan	nan	nan	nan	0	-1.1853	nan	nan	0.637274	-0.0993681	0.343443	0.00415794	-0.158028	1.85322	nan	-0.829471	0	2.77022	1.37156	-0.0780728	nan	nan	nan	nan	-0.715783	0.311116	nan	0.459145	2.04258	1.40001	nan	nan	1.09531	-0.410202	nan	0.882218	0	0.50616	-2.21995	0.849906	nan	nan	nan	nan	nan	-2.49959	1.08815	nan	-0.919122	nan	-0.566744	nan	nan	-0.513895	nan	nan	nan	nan	0	nan	0.267968	nan	nan	nan	nan	0.732515	nan	nan	nan	nan	-0.0191749	-0.348786	0.906721	nan	-2.22574	1.1783	-0.174859	0.925173	nan	nan	1.33016	0.0705921	-0.191662	nan	nan	nan	1.36434	-0.837316	nan	2.61463	nan	nan	nan	nan	-0.155625	nan	0.977141	0	nan	nan	-0.926622	-0.899483	0.0568502	-0.0517609	0	nan	0.155984	nan	-0.64636	-0.671085	nan	nan	-1.10739	-0.626678	nan	-1.49466	-0.998195	0.520439	1.32531	-0.133704	-0.683156	nan	nan	1.22791	-1.20733	0	-1.68587	nan	-3.50916	0	-1.25846	nan	1.06152	nan	-1.05193	-1.27322
DNMT3A-3L	-1.60282	0	-0.227761	0.231214	-0.00631373	-0.70941	-0.709358	0	-1.20941	-2.70438	1.60543	1.28504	0	-1.28027	0.907462	0.258784	2.54856	-0.891274	-0.179119	-2.10566	2.24564	0.419212	0.924418	0.491104	-0.708077	1.45406	-0.18797	0.260272	2.62664	0.61168	-2.69701	-0.471691	0	-2.1572	-1.92453	-2.3972	0	-2.15043	0.712282	-2.67536	-1.12048	-1.19779	-0.969709	-1.20985	-0.756385	-0.946677	-0.188593	-1.09387	-0.503428	0.796427	-0.433976	2.03542	-0.347692	1.1955	1.63242	0.467315	2.94025	0.58754	0	-1.88126	-1.42914	-0.397998	-0.638553	-0.629662	0.12014	-2.45249	0.650542	0.802532	1.31819	0.393899	1.89215	-1.10034	-0.399978	0.759527	1.66358	1.31376	2.35762	-0.928828	-0.233588	-1.09027	0.684809	1.51258	-1.21177	1.10627	-1.20694	0.991439	0.931513	-1.17046	1.08649	0.8088	1.11978	0.734679	-0.427522	0.688401	2.34639	0.496237	1.87204	1.96301	2.67345	0.73317	-0.8966	-0.0128151	0.949333	2.2283	0.582522	0.784302	-1.69047	1.18482	1.14121	0.981529	-0.0457916	1.16191	-0.0194924	0.0506053	-0.93309	0	0.658399	-0.204487	1.85077	-1.45452	-1.35629	0.595056	-0.418524	-0.706392	-0.895077	-0.0768785	1.16689	-1.27628	-1.28702	-1.95754	1.10352	0.454704	2.67542	0.105372	-0.798737	-0.111767	-0.149794	0.295887	0.64074	-0.539233	nan	2.90473	1.65348	1.85027	-2.27378	3.07539	-0.733256	2.43608	0.210315	0.939151	0.371768	0	-1.66903	-0.963146	nan	-1.14648	-1.07306	-2.48524	-0.575508	2.37167	0.487892	nan	-0.0249627	-1.61312	0	0	-1.16284	-1.56672	1.62281	-0.341165	nan	-0.95483	-1.70344	-0.71784	-1.19754	0	-0.316077	-0.0830166	-0.176406	-0.305358	1.76003	-0.162382	-0.757343	1.84333	1.28736	0	-0.643667	0	0	0	-1.09232	nan	-0.0817669	-1.16082	0.237239

### Sheet: Day 12 Heatmap
N/C	USP21	BAP1	USP16	USP3	USP22	USP36	MYSM1	EP300	KAT5	NAA60	CREBBP	KAT2A	KAT2B	GTF3C2	KAT7	TAF1	NAA50	GTF3C1	TAF1L	MCM3AP	BRCA2	CLOCK	KAT6A	NAA40	KAT14	NCOA1	GTF3C4	KAT8	ATF2	NCOA3	KAT6B	CDY2	CDY1	PRMT1	PRMT5	PRMT8	PRMT2	PRMT6	PRMT7	CARM1	KDM5A	JMJD7	KDM5D	HR	KDM6A	KDM6B	UTY	PHF2	PHF8	KDM4B	KDM3A	KDM2A	RIOX1	KDM5C	KDM4C	KDM4A	KDM2B	KDM1B	KDM4D	JMJD6	RIOX2	KDM4E	JMJD1C	KDM8	KDM5B	KDM7A	KDM1A	KDM3B	KMT2C	SETD7	PRDM16	SMYD2	SETD6	KMT2D	MECOM	SETD1B	KMT2B	SETD4	SETDB1	SMYD4	PRDM15	SETMAR	SETD9	PRDM7	PRDM4	EZH2	SMYD5	SETD3	SMYD1	PRDM13	EZH1	SUV39H1	PRDM10	KMT5C	PRDM9	SMYD3	KMT5A	SETD1A	PRDM8	PRDM11	NSD2	PRDM14	KMT2E	KMT2A	DOT1L	PRDM6	PRDM12	SETD5	SUV39H2	ASH1L	KMT5B	SETDB2	NSD3	NSD1	SETD2	PRDM2	PRDM5	EHMT1	PRDM1	EHMT2	PPP1CA	PPP1CC	EYA2	PPP4C	PPP1CB	EYA1	EYA3	PPP2CA	PPP6C	PPP2CB	PPM1D	UBE2U	UBE2N	UBE2A	UBE2B	UBE2D2	UBE2D3	UBE2E1	RBX1	HUWE1	RNF168	UBR2	UHRF1	UBR5	RNF8	DTX3L	TRIM37	BMI1	RNF20	RNF40	RNF2	RING1	RAG1	PRKCB	AURKB	HASPIN	DCAF1	CHEK1	CDK2	CDK1	JAK2-JH2	AURKC	AURKA	PRKCA	PRKAA2	PRKAA1	PKN1	MSK1	BAZ1B	VRK1	JAK2-JH1	TET3	TET2	TET1	TDG	HDAC6-1	HDAC9	HDAC10	HDAC3	HDAC11	HDAC8	HDAC1	SIRT2	SIRT7	HDAC2	SIRT6	SIRT1	HDAC6-2	HDAC5	HDAC4	HDAC7	DNMT3B	DNMT3A	DNMT1	DNMT3A-3L
USP21	-0.0545144	-1.12238	0	0.698653	0.383792	-0.509281	0.506637	-0.919178	-0.00232043	nan	0.0691791	0.442693	0.265038	0.0109816	-0.359147	0.529666	-0.029099	0	1.34661	-0.168434	0.295642	-0.763707	0.490831	0.456675	-0.00045449	0.830504	-0.367537	1.33265	0.258778	-0.859934	0.528789	0.0369516	nan	-0.473215	0.463317	0.354288	0.436075	0.00337427	0.210819	nan	0.241849	0	0.0917406	-0.670289	-0.245965	0.00689532	-0.118963	-0.172077	0.228853	0.0392524	0.288725	0.00589063	-0.253823	-0.453575	-0.444227	-0.436836	0.15535	0.272778	-0.134021	nan	0.808256	1.18155	-0.672599	0.424245	0.00722013	0.0851857	-0.116856	-0.318253	-0.105757	-1.14818	0.158161	0.0771047	-0.473695	0	-0.022182	0.220454	nan	-0.320025	-0.118088	-0.375081	0.313287	0.449202	0.0982342	-0.137057	nan	-0.130763	-0.164479	-0.213025	-0.597695	-0.721511	-0.461611	-0.701294	0.374566	0.97732	0.0950943	0.61294	-1.60266	-1.30539	0.445624	1.47819	0.682354	0.535677	1.11381	0.304305	0.988396	-0.00529153	0.198805	0.278489	0.0667614	0.136739	nan	0.833748	-0.377973	nan	nan	-0.377967	-0.232638	-1.11027	-0.0975451	-0.433072	0.789709	1.70665	-0.518372	0.037564	0.113135	0	-0.186465	nan	-0.348741	-1.11682	0.80163	nan	-0.119001	-0.197089	0.415917	nan	0.518167	-0.107678	0.608412	-0.237436	nan	-0.429061	0	0.0411543	-0.358521	0.232807	0.908932	-0.040421	nan	0.766535	-0.0881269	0.310043	nan	0.564042	1.45374	-0.0955351	0.226235	-0.442341	-0.30811	-0.828292	0.660286	-0.139244	nan	-0.210576	0.851965	0.160171	nan	-0.570426	nan	-0.343203	nan	-0.344819	0.0236596	nan	-1.01901	-0.164097	-0.583693	0.0813667	-0.0345572	-1.47998	-0.606044	0.069648	-0.502731	-0.193417	0.133918	0.148101	-1.45366	0.640837	-0.16122	0.0949503	0.25032	-0.0874449	0.510741	-0.180555	0.19781
BAP1	nan	0.281349	-0.0769626	-0.548038	nan	nan	-1.40549	nan	0.264504	0.0100826	0.063171	0.838528	nan	-0.155804	nan	-2.1211	nan	0.0163002	0.435451	0.298494	-0.739826	1.962	0.0387354	0.496473	-0.342951	-1.70654	0.613352	nan	nan	1.04336	-0.406982	-0.0629232	-0.290656	nan	1.07424	-0.661958	nan	nan	0.24384	-0.0993344	-1.03684	-0.165329	0.668776	0.705011	-0.601246	-0.293255	0.190076	0.44032	nan	-0.644997	0.90069	-0.6711	-0.456441	-1.24425	-0.484604	-1.11547	0.0195883	0.817625	-1.01843	nan	nan	-0.0964917	-0.173431	-0.628635	-0.216206	-0.166968	-0.836836	-0.213728	0.548732	0.52973	-0.115703	0.681728	0.830865	nan	nan	nan	nan	0.387588	0.847691	0.785422	-0.0350019	nan	-0.0119874	0.0298258	0.141515	0.0831014	0.0730234	0.0511418	-0.9227	nan	1.04106	nan	-0.789532	1.43644	1.58548	0.407869	-1.45261	0.432501	0.164982	0.391059	-1.75471	-1.57057	nan	0.252999	-0.311626	nan	0.401289	-0.194852	0.500799	nan	-0.0661883	-0.485744	-0.328392	-0.0505184	nan	1.13743	1.13619	1.67661	nan	nan	nan	nan	-1.54386	0.134356	2.15481	nan	nan	-0.161874	nan	nan	-0.513707	nan	nan	0.340718	-1.03047	nan	-0.342879	nan	nan	-0.887914	nan	nan	0.773636	nan	-2.12203	0.56138	1.27407	0.820402	nan	nan	-1.92139	-0.904852	nan	0.247857	nan	0.238254	nan	nan	0.293726	-0.140768	0.188734	-1.35338	nan	0.600735	1.85004	nan	0.0594315	nan	nan	-0.937148	nan	0.526513	-0.409899	nan	-0.374419	0.0211578	1.81907	-0.393313	0.634068	0.322377	0.236303	0.127191	nan	0.416212	0.329793	1.01963	-1.14275	nan	nan	nan	nan	-0.307317	nan	nan	nan
USP16	nan	-0.175293	-0.118676	nan	0.331252	0.704456	-0.553977	-0.89537	-0.365535	0.247916	nan	0.39591	-0.0980723	0.902387	0.654996	0.47743	-0.785257	-0.107791	-0.813954	0.102764	-0.0179615	0.449823	-0.602031	nan	nan	0.116324	1.06295	-0.333907	1.27133	-0.183025	nan	nan	0.378457	-0.543554	-0.0841798	nan	-0.00491385	-0.00602696	nan	-0.0222058	0.757221	0.125925	-0.641678	-0.348121	0.196087	1.12077	0.189841	0.136284	-0.84785	-0.16928	-0.408425	0.563386	0.723346	nan	-0.906227	-0.184214	-1.22895	0.405696	-0.365982	0.541972	-1.73524	-0.225234	-1.43197	-0.215821	-1.33657	0.0560832	0.271511	0.762699	-0.82667	nan	0.930466	-0.985266	-0.890017	-0.577199	0.803788	1.06506	0.418587	0.28944	-0.698436	nan	-0.0389147	-0.483006	-0.781802	0	-0.51642	0.894588	-0.47338	0.13972	-0.643737	nan	-0.536817	0.529375	0.0891843	-0.916938	-0.0246863	-0.350458	0.587352	-0.363274	-0.880454	0.658267	0.307532	-0.394387	1.54362	nan	0.778048	-1.1386	-0.0573282	-0.0663273	-0.340302	0	-0.294786	0.922295	-0.196897	0.228101	nan	nan	0.886707	-0.184673	-0.169047	-0.441498	0.739695	nan	0	-0.772931	0.569678	nan	1.40661	0.45034	0	-0.384966	-0.951531	-0.458639	-0.313838	1.00423	0.434096	-0.725901	-0.457238	-0.716559	nan	-1.28728	nan	-0.355645	0.379454	nan	nan	0.091404	0.500776	0.279357	0.134589	-0.7382	1.62753	-0.0528466	nan	-0.148137	-0.111043	0.220421	-0.63612	-0.191004	-0.890046	nan	-0.659127	nan	0.887716	0.715603	nan	0.538012	nan	1.02625	nan	0.516007	0.284124	0.238458	-0.837526	-1.04408	0.976972	0.731914	0.00822483	-0.178234	0.664184	0.642313	0.965409	-0.139981	-0.351404	-0.331272	0.126021	-0.689724	-0.132499	nan	0.0590723	-0.571321	-0.501283	-0.0660332	0.646503	-0.512066	nan
USP3	-0.643788	-0.439149	0.070693	-0.179627	1.12678	0.455471	1.09556	-0.282123	-0.514541	nan	-0.309241	-0.329639	-0.179652	0	0.536517	0.396716	0.04844	-0.68316	-0.00822703	0.566062	0.22651	0.701216	0.0414051	0.401972	0.803621	0.771004	-0.210134	0.290781	0.0549986	0	0.640417	nan	nan	-0.617332	-0.538674	nan	nan	-0.405953	0.243065	nan	-0.302917	0.63239	-0.263966	-0.504196	0.348424	0.627083	0.987944	0.181233	0.22179	0.217453	-0.959374	0.390552	0.288408	-0.560794	-0.463267	0.573522	-0.353465	-0.646632	-0.332149	0.45866	-0.335862	-0.662676	-0.231391	-1.07167	-0.304708	nan	-0.790333	0.483614	-0.434189	0.698344	0.241805	-0.239566	-0.196873	0.268673	-0.592791	0.426022	-0.486579	-0.0651451	-0.0323921	-0.466869	0.203428	-0.47477	0.392456	0.258329	-0.185089	0.303757	1.05387	-0.409685	-0.105929	0.0718747	0.463902	-0.0713768	0.118406	1.00842	nan	-0.588929	0.516723	-0.0447067	-0.209456	-0.442287	-0.0713274	-0.241388	0.663551	-0.287299	-0.175699	-0.285595	0.471939	-0.0670568	-0.50616	0.457854	0.0874409	0.0748613	0.132929	0.328246	nan	0.707587	-0.482237	0.118318	nan	0.413099	nan	nan	0.333149	-0.106841	0	0.583296	-0.664659	nan	-0.705302	nan	0.445424	0.0406849	-0.642488	-0.812112	-0.750091	0.576457	0.959337	0.43421	0.0877477	0.560962	0.155829	0.147034	-0.551671	0.316524	-0.682947	0.0411565	-0.196566	-0.0512502	0.250232	0.0840013	-0.140236	-0.035823	nan	-0.137592	-0.0156434	-0.585637	0.509649	-4.8251e-06	0.187224	-0.285764	-0.227897	-0.112855	-1.03674	0	-0.0546258	-0.615993	-0.147318	-0.0848649	0.236061	-0.286056	nan	-0.041705	0.505847	0.366627	0.720243	-0.512294	0.139418	-0.358586	-0.102726	-0.729059	-0.494279	-0.82159	-0.676152	0.145449	-1.19306	-0.10828	0.257849	nan	-0.180728	0.68867	-0.089735	-0.356098	0.99152	0.182568	nan
USP22	nan	0.0347741	-0.410682	0.112736	0.380344	1.11207	-0.0362128	-0.292756	nan	0.0653258	-0.773158	-0.114248	-0.93702	-0.585199	-0.558034	0.483937	-0.0730353	-0.327641	0.213546	0.203416	-0.0452849	-0.49883	-0.804354	-0.126284	-0.798163	0.869508	-0.344116	nan	-0.396079	0.269196	-0.325845	nan	nan	0.807603	0.823988	-0.797655	1.41097	-0.039845	0.146008	0.806361	0.579768	0	0.629965	0	0.751874	0.40847	-0.422677	-0.194775	-0.132177	-0.0917887	0.361993	0.799644	-0.491633	0.20168	0.126721	-0.0737638	0.1938	0.640903	0.686911	0.319273	1.08763	-0.0455703	0.563329	-1.32279	-0.978095	0.0230886	0.203016	-0.423822	nan	-0.196403	0.80465	-0.519983	-0.0656167	0.19808	1.38311	0.216876	-0.476491	-0.559729	-0.0368995	-0.0618986	0.856395	nan	-0.206312	-0.523355	-0.262182	-0.308421	-0.102578	0.311488	0.466727	0.980791	-0.303824	0.407653	0.490565	0.319564	-0.128093	0.712203	-0.466823	0.454872	0.508406	-0.514685	-0.906071	0.30399	nan	-0.191554	-0.0630848	-0.80316	1.10706	0.159953	-0.581761	0.089951	-0.557259	0.211891	-0.442033	0.827283	-0.0421824	0.76154	0.0402548	-0.220231	-0.0692391	-0.764313	nan	nan	0.0527626	-0.291284	nan	nan	0.108571	nan	0.521798	nan	0.787416	0.377315	0.528675	-0.484734	-0.0843861	0.122428	nan	0	-0.154915	-1.41902	0.0878339	-0.692076	-0.539909	0.333119	0.102716	1.43617	0.0394948	nan	-0.286381	-0.705815	-0.194027	-0.0316551	0.0451083	-0.618809	1.29478	-0.154923	-0.176307	1.15603	-1.18221	-0.588611	0.355066	-1.00047	0.210162	-0.587231	-1.19996	0.165401	-0.870437	1.41996	0.090408	-1.93018	0.417073	-0.00147499	0.119633	0	-0.286983	-0.831478	0.300254	0.424184	-0.839861	-0.347911	0.810635	0.867537	0.28196	-0.756276	-0.238485	-0.519479	nan	nan	-0.0735266	-0.551462	0.0409921	-0.241205	-0.304786	0.178853	0.042726
USP36	0.246855	-1.03777	nan	-0.409736	nan	0.413041	nan	nan	-0.262937	nan	-0.129656	nan	nan	0.55581	nan	-0.287422	nan	-0.778645	-0.693912	nan	nan	nan	nan	-0.257769	-0.566655	-0.193306	nan	nan	nan	nan	0.761934	-0.0279813	0.539668	-0.500332	nan	nan	nan	-0.140475	nan	nan	0.182257	nan	nan	-0.26634	0.212139	1.04706	1.06184	-0.299627	-0.6418	-0.733166	-0.252019	1.29934	nan	0.976898	-0.75634	-0.969023	nan	nan	-0.74259	nan	1.1178	1.17469	nan	0.770066	nan	nan	0.191616	-0.417175	0.828123	nan	nan	-0.366551	0.202675	nan	nan	0.679804	-1.40115	0.12619	nan	0.253412	0.448685	0.401873	nan	2.38558	nan	nan	nan	-1.23844	nan	nan	nan	-0.0766662	0.963802	nan	nan	nan	nan	0.0682421	nan	0.346718	1.07875	-0.103267	-0.565833	-1.0815	1.57257	nan	-0.235722	nan	nan	nan	nan	0.857973	nan	0.0972237	nan	nan	nan	nan	nan	nan	nan	nan	-0.484	-1.63362	-0.72281	nan	nan	nan	nan	nan	nan	nan	-0.273946	0.544512	-0.314723	nan	-1.09062	nan	-0.6698	nan	nan	nan	0.584802	nan	nan	nan	nan	nan	nan	nan	0.160639	0.364616	nan	0.266607	nan	0.0796057	-0.0402553	nan	nan	nan	nan	nan	nan	nan	0.0526386	nan	0.424664	nan	nan	nan	nan	0.388227	-0.527661	nan	nan	1.27709	0.414522	0.310264	0.459687	nan	nan	0.329551	nan	-0.197115	nan	nan	nan	-0.721049	nan	-0.651655	nan	nan	-1.46578	nan	nan
MYSM1	nan	nan	nan	-0.448416	0.388118	nan	-0.610348	-0.556052	nan	1.06779	nan	nan	1.13806	-0.344008	nan	-0.109896	nan	-1.13973	nan	nan	nan	-0.937062	nan	nan	0.3374	-0.760388	nan	nan	-1.52208	0.658717	nan	nan	nan	nan	1.69984	nan	nan	nan	nan	nan	nan	nan	-0.0441881	0.163323	nan	-0.559668	-0.17933	0.506478	-0.194509	0.608664	0.547526	-0.851436	nan	-0.379036	0.359574	0.743278	0.807373	nan	-0.200882	nan	nan	nan	nan	nan	nan	0.00319847	0.732906	-0.446553	0.260937	nan	nan	-1.27113	nan	-0.0319463	1.1341	nan	0.194559	nan	0.350501	-1.43531	nan	1.09756	-0.764685	-0.614159	nan	nan	nan	0.806362	0.309693	1.15238	0.56136	nan	nan	nan	0	nan	nan	nan	0.326825	nan	-0.538083	-0.303108	-0.864627	-0.0316718	-0.545802	nan	nan	-0.0638142	nan	-0.639629	0.499675	nan	-0.117616	-0.887477	nan	nan	nan	nan	nan	nan	nan	nan	nan	0.61526	nan	-0.383362	-1.27554	nan	0.990318	nan	nan	-0.361436	nan	0.563025	-0.107744	-0.698453	nan	nan	1.56406	0.278523	nan	nan	-0.028879	nan	-0.883313	nan	0.395793	nan	nan	nan	nan	0.0594409	nan	0.862455	1.28677	0.445136	-0.320529	nan	nan	-0.691719	1.57613	nan	nan	nan	-1.6561	nan	-0.790338	nan	nan	nan	nan	0.558869	0.618701	0.883131	nan	-0.359817	-0.0658499	nan	-0.381861	-0.58513	nan	nan	nan	-0.174673	nan	-1.39698	-0.414921	-0.711922	nan	nan	nan	nan	nan	nan	nan
EP300	0.392879	nan	-1.65486	-0.583695	-0.630989	nan	0.160608	-0.835187	nan	-0.573029	-0.155695	nan	1.07309	0.6488	nan	0.508101	nan	-1.1976	-1.60436	nan	nan	-0.165641	-0.793367	-0.0302067	-0.19697	-0.375859	nan	nan	nan	1.40362	nan	0.960791	nan	nan	nan	-0.486231	nan	-0.0118993	nan	nan	-0.0203014	nan	-0.607368	0.828208	-0.598304	-0.762529	-0.16153	0.60851	0.329013	nan	0.0830106	nan	nan	1.95688	-0.0975503	-0.557995	nan	0.867505	0.37757	0.06876	nan	nan	nan	0.542184	-0.537014	nan	-0.0107954	0.714266	-1.35297	1.31377	nan	-0.0521661	-3.13139	0.950457	nan	nan	nan	-0.674269	0.00652372	-0.626327	0.932637	nan	nan	0.0847261	nan	nan	-0.684824	-0.15105	0.0600458	nan	nan	nan	nan	-0.339927	nan	nan	nan	-0.0829505	0.539446	nan	nan	0.912182	nan	2.09134	nan	-1.35346	-0.0437282	1.12744	0.0181984	nan	nan	nan	nan	nan	nan	nan	nan	nan	nan	nan	0.530182	0.109893	-0.425093	0.126411	nan	nan	nan	nan	nan	nan	nan	nan	0.335448	-0.772916	nan	nan	-0.0780892	nan	0.747952	0.175804	nan	nan	nan	1.75008	nan	0.950192	-0.263293	0.33716	nan	nan	0.353433	-0.714067	nan	nan	nan	nan	-0.269599	nan	nan	nan	nan	0.414103	0.243474	nan	nan	nan	nan	0.158702	nan	nan	nan	0.274612	-0.8759	-1.17826	nan	nan	-0.0977319	0.708912	nan	1.61292	nan	-0.211291	nan	-0.0805064	-0.424754	-0.794623	nan	nan	0.446065	nan	nan	-0.356321	nan	nan	nan
KAT5	0.54796	-1.48002	nan	0.0784087	nan	0.811392	nan	0.915977	-0.376693	0.14677	nan	nan	nan	nan	nan	nan	-0.456091	0	0.434625	-0.339353	nan	0.179202	nan	nan	nan	-0.302877	nan	0.870073	nan	-0.625595	0.0640111	nan	nan	nan	nan	nan	-1.03081	nan	nan	0	0.227998	nan	-0.105046	-0.00432803	-0.192558	-0.16029	nan	-0.242903	-0.103077	-0.246778	1.36549	0.603912	-2.11024	0.0628427	-0.418831	-0.0776441	nan	nan	nan	0.58204	nan	0	nan	-0.844155	-0.0398385	nan	-0.652506	nan	nan	nan	nan	0.365322	-0.178151	nan	nan	-0.204776	0.190275	-0.806416	0.591354	nan	-0.283866	nan	nan	0.798734	nan	0.640237	0.144488	0.608086	nan	nan	nan	nan	nan	-0.865684	nan	0	0	nan	0.335335	1.32573	-0.144436	nan	0.534514	nan	nan	-0.751941	nan	0.379663	0.775663	nan	nan	0.886579	nan	-0.0862442	-1.35034	nan	nan	-0.237294	nan	nan	nan	nan	-1.28562	-0.408268	nan	nan	-0.960777	nan	nan	nan	1.55063	nan	nan	nan	nan	nan	0.361814	nan	0.493057	2.32721	nan	nan	nan	nan	nan	nan	nan	nan	0.106013	0.664653	-1.19684	nan	nan	-0.605286	nan	-0.170585	-0.495756	nan	nan	nan	nan	nan	nan	1.53904	nan	nan	0.182006	0.29373	nan	-0.156146	nan	-0.147851	0.756397	-0.942163	nan	nan	-0.119302	0.443218	nan	nan	nan	nan	nan	0.0296003	nan	nan	0.238692	nan	nan	nan	nan	-0.182654	nan	nan	nan
NAA60	nan	0.112313	-0.479189	0.362276	-0.473054	-0.389359	0.510725	nan	-0.347325	0.167306	-0.168889	-0.217297	0.487185	-0.0257677	-0.259957	0.180693	0.379777	0.987374	-0.332552	0.697173	-0.27967	0.182552	-0.14269	0.492003	1.13651	0.646711	1.09421	0.518351	1.17751	-0.181804	0.421526	-0.957841	0.616156	0.167633	0.340709	-1.15485	-0.272702	-1.37121	0.563085	0.51047	0.0216321	0.564163	0.755091	-1.22758	0.376712	-0.320875	-0.473706	0.258126	-1.60413	0.185325	0.0140859	0.0934738	-0.139846	-0.345002	-0.131679	-0.410819	0.31081	0.258162	0.0133589	0	-0.512497	nan	0.050783	0.293604	-0.389175	-0.183273	-0.00897959	-0.457597	-0.08798	0	-0.544613	1.32486	-0.138929	nan	-0.605228	0.180284	0.297938	-0.0646499	-0.556883	0.125016	0.107777	-0.708018	-0.310101	0.23573	-0.358682	-0.817543	-0.364332	0.0335567	0.916135	0.147487	0.0376221	-0.346954	-1.48255	nan	0.13221	0.753835	0.0657265	0.108987	-0.186723	0.221631	-1.05788	-1.21847	0.597376	0.262741	0.408224	-0.219814	0.721486	-0.642803	-0.605587	-0.547653	-0.778536	0.495317	0.175192	-1.15861	nan	nan	-0.0997509	0	0.567068	0.186127	nan	nan	-0.271117	0.116958	0.259056	-0.457714	-0.202907	nan	0.34949	nan	0.230272	nan	0.386865	-0.134993	-1.11006	-0.293444	0.738656	-0.164108	-0.830356	-0.648932	-0.865278	0.20657	0.921418	-0.0315445	-0.551437	0.369025	-0.44165	0.162138	-0.863153	nan	0.216704	-0.686775	0.429007	-0.140419	nan	0.334888	-0.376438	0.642826	0.838782	nan	-0.0302886	nan	nan	0.129958	nan	0.273702	nan	0.264946	0.0709028	-0.869295	0.0393549	-0.0949214	0.343615	-0.12779	-0.00496552	0.860719	-0.470724	0.311195	0.0416546	0.151997	0.522234	-0.517733	0.408414	-1.05412	-0.114004	nan	-0.238854	0.92029	0.390165	0.146666	0.446369	0.280443	-0.432344	nan	-1.17133
CREBBP	nan	0.62013	0.11523	-1.88773	0.106753	nan	-0.858088	-0.175458	-0.349249	-0.156795	-0.474286	0.181845	0.0566643	0.654416	0.102824	-0.46109	0.863962	0.169665	0.43854	-0.846073	0.053109	-0.0542071	0.232912	0.391284	-0.142821	0.364833	-0.459527	0.0282677	-0.262125	0.238022	-0.289174	nan	nan	0.0274214	0.412113	nan	-0.413336	0.0619615	1.41013	-0.0587389	-0.113782	-0.261299	1.01615	-0.253319	0.365092	0.00522972	0.243885	-0.0252698	0.313874	0.505822	-0.100385	0.282395	0.289126	-0.897225	0.202486	-0.484335	-0.565246	-0.297632	0.636292	0.214899	0.208199	-0.366179	-0.497346	0.260201	-0.00414634	nan	-1.44715	-0.00174957	-0.0976063	0.247514	0.409184	nan	1.02874	-0.268696	nan	-0.282508	-0.560388	1.74603	-0.718019	-0.28283	-0.569975	0.255084	nan	-0.19621	nan	-0.521567	-1.10768	0.544374	-0.161084	1.32277	0.12592	1.3555	-0.446692	0.6992	-1.10364	0.646911	0.321258	1.17915	nan	0.251109	0.0629149	-0.86131	nan	nan	0.248753	-0.503108	nan	0.154935	0.713445	1.44091	-0.287117	-0.785022	-1.28391	nan	nan	0.691389	nan	-0.696909	0.120225	-0.461617	-0.270049	nan	0.280377	0.38027	0.702313	0.212164	-1.79197	nan	nan	nan	0.0858585	0.15568	-0.598986	0.0852553	-0.0859256	nan	0.398508	nan	-0.375743	0.155111	-0.469816	-1.44065	0.535972	0.123544	0.981356	nan	nan	0.13114	0.186	0.488441	-0.631969	-0.0304874	0.720419	0.227823	nan	-0.558664	-0.0818556	0.689225	nan	-0.108458	-0.36594	-1.38128	nan	nan	0.335644	nan	nan	-1.60739	nan	0.306514	nan	-1.03117	-0.2281	-0.563328	nan	-0.239708	-0.323968	-0.062126	0.28297	-0.201223	-0.528827	0.10474	nan	-0.252356	-0.54368	0.695175	nan	nan	0.0189015	0.917179	0.41571	-0.638858	nan	-0.32659	nan
KAT2A	-0.554729	-0.207775	nan	-0.152668	-0.18104	0.336862	0.574912	0.0428531	0.0276452	-0.0346248	0.43551	0.375084	nan	0.748874	-1.3304	0.390864	0.505811	-0.290484	-0.701116	-0.617457	0.668023	nan	0.235516	-0.928059	0.430834	0.601647	0.0436418	-0.153044	0.395103	0.27343	-0.80224	-0.274136	nan	0.0981853	-0.0316065	nan	0.45601	-0.111789	1.54116	0.135336	-0.206002	-0.0600355	-0.0829001	0.436614	0.658209	-0.144402	0.604426	0.859562	1.00042	0.459363	0.151861	-0.305657	-0.482413	0.113101	-0.40495	-0.187111	0.947575	-0.682399	0.523998	nan	0.590232	1.63532	-0.0963843	-0.972401	0.0632106	-0.336599	-0.31125	-0.226046	-0.63589	-0.39927	-1.14523	-0.908537	-0.0373842	-0.0480807	nan	-0.377793	0.538724	-0.35105	-0.134789	-0.365188	0.157626	-0.476566	-0.266452	-0.238651	-0.564916	0.0584918	-0.563531	0.81406	0.361744	0.150333	1.71318	-0.492244	0.299127	0.21077	0.386477	0.0284211	-0.237767	-0.340645	-0.680588	-0.909747	-0.522552	0.148384	nan	0.151404	-1.43249	0.0370901	nan	-0.17029	0.276723	-0.159273	0.439232	0.457203	0.0909201	0.186955	0.266359	-0.346867	0.121885	nan	-0.00153513	0.371053	-0.140172	nan	-0.260673	-0.0350154	0.247818	1.10965	0.00111451	-0.131234	-1.08976	nan	0.0208897	0.628574	-0.231336	-0.549211	-0.0267852	-0.718812	-0.0168967	-0.709259	-0.00836281	-0.471537	-0.399599	-0.588704	0.193871	-0.3263	-0.100811	-0.0531162	-0.0427971	0.653103	-0.210504	nan	-0.0656832	0.146687	-0.928652	nan	-1.08209	-0.595223	-0.132784	0.530871	0.315783	-0.438336	-0.368274	-0.489458	-0.515035	0.488255	-0.155212	nan	-0.37316	nan	nan	0.308415	nan	0.0476758	0.468147	0.155325	nan	-0.407245	-0.0384703	-0.251598	-0.843939	-0.0868246	nan	-0.271786	0.332474	-0.247751	-0.311579	0.3478	nan	0.0318709	-0.6487	0.466928	2.41362	-0.88296	0.30878	nan	nan
KAT2B	0.595787	nan	nan	-0.0125188	0.298187	nan	nan	-0.244268	0	-0.395065	nan	0.054408	1.09328	nan	nan	-0.622706	-0.185411	0.955112	nan	-0.416752	-1.18942	nan	nan	nan	-1.43787	0.434662	-0.261394	-1.1348	nan	0.0933029	nan	nan	nan	nan	nan	0.0603835	nan	-0.328654	nan	nan	1.14877	nan	nan	-0.84668	nan	-0.0340388	nan	-0.662626	-0.551435	1.21828	nan	nan	0.425804	0.775773	-0.633146	-0.305228	nan	nan	nan	-0.392472	nan	-0.160288	nan	nan	nan	nan	0.0441838	nan	nan	nan	-0.0841827	nan	nan	nan	0.413809	nan	nan	nan	0.341797	nan	-0.265221	1.28393	-0.696675	1.67771	nan	-0.275877	nan	nan	nan	nan	0.376227	nan	nan	nan	0.128689	0.248455	0.951204	0.556275	nan	0.225295	nan	-0.0115821	nan	0.739107	nan	0.338915	nan	-0.25478	nan	0.735228	nan	-0.66049	nan	nan	nan	nan	nan	nan	-0.439243	nan	nan	nan	nan	-0.327446	nan	0.54515	1.02368	nan	nan	nan	nan	nan	nan	nan	0.324046	nan	-1.22302	nan	nan	nan	-0.963096	nan	-0.119079	nan	nan	nan	nan	nan	0.615357	0.731705	nan	-0.397187	-0.288306	-0.796585	nan	-0.277254	1.04564	nan	nan	0.955765	1.99214	-0.915287	0.174976	nan	nan	-0.589762	0.279068	0	nan	nan	nan	-0.595144	nan	nan	nan	-0.167176	nan	-1.07749	-0.90619	nan	nan	-0.24316	nan	nan	nan	nan	nan	nan	0	nan	-0.59012	0.475621	0.453464	nan	nan
GTF3C2	0.116214	0.129152	0.0292943	-0.133017	0.252692	-0.451326	0.510102	0.0713055	-1.0018	0.300766	0.504517	0.239376	nan	-0.136876	0.182955	0.316204	0.0705836	0.345145	-0.00556494	-0.239773	0.466784	0.0575317	-0.0703998	-0.227043	-0.213703	-0.845147	-0.419374	0.0998741	-0.152322	-0.191906	0.506217	-0.45384	0.294838	0.116859	-0.256865	0.496342	-0.0424865	-0.317483	0.536755	-0.280324	0.0108423	0.0215006	1.09744	0.0214912	0.301915	0.00141923	0.801377	-0.398057	0.216961	-0.237429	-0.120163	0.435721	0.182858	0.317543	0.0571086	-0.26503	-0.209905	0.439547	-0.16811	0.0323846	-0.534131	0.289827	-0.844122	-0.799522	-0.461424	-0.17126	-0.699387	-0.810837	-0.084883	0.507387	-0.175274	1.34694	0.541186	-0.0373872	-0.389443	-0.882116	0.0209024	-0.519695	-0.0395133	0.686745	0.509577	0.473985	0.53336	-0.211774	0.0445759	0.394456	-0.0385505	0.0252469	-0.070104	-0.758126	-0.174447	-0.230596	-0.16065	0.618836	0.137972	0.247386	0.0273353	0	0.0975582	-0.000798392	-0.00520608	0.0904187	-1.12301	-0.095728	-0.231723	0.372905	-0.528015	-0.0172556	0.495007	-0.0123692	0.0202406	-0.170165	-0.585026	-0.34972	0.799052	0.579707	0.473305	0.262443	0.549032	0.391291	nan	1.02373	-0.266152	-0.047674	-0.333254	-0.439995	-0.361324	0.0988289	0.0334503	-0.462631	0.342012	-0.627852	-0.787187	-1.06101	-0.0166052	-0.362358	-0.461887	-0.588407	-0.694562	-1.01084	0.112664	-0.103897	-0.350894	0.0668669	-0.453393	0.203873	0	-0.160388	-0.480593	0.413102	0.143896	0.238807	-0.6507	0.326035	-0.403203	0.0635768	0.19134	-0.058236	0.580883	0.0763151	0.695703	-0.483608	0.680673	0.155866	-0.96795	-0.443428	-0.677529	0.279462	-0.125115	-0.100185	nan	-0.256446	-0.726479	-0.962301	0.283426	-0.164816	0.279952	-0.491873	-0.603999	-0.0685769	-0.0227137	-0.0446492	-0.208021	0.0994059	0.231361	0.217479	-0.447539	-1.25343	-0.694559	-0.161766	0.53434	0.266724	0.10483	0.582464	-1.74013
KAT7	nan	nan	nan	-0.561307	nan	0.032497	-0.13302	-0.0994763	nan	0.141955	0.586144	nan	1.08373	0	-0.345833	-0.668049	-0.409491	1.11065	-0.924612	0.0454015	0.228928	-0.115113	-0.671614	-0.219588	nan	0.246917	nan	nan	nan	0.21298	nan	nan	0.245251	-0.146601	-0.978397	0.311969	-0.121332	0.559885	-0.627872	0.494439	nan	nan	-1.36351	0	0.123286	0.722595	-0.12471	-0.935807	1.89462	nan	0.51207	nan	-0.462954	nan	nan	-0.954664	-0.277931	-0.748015	-0.608244	-0.169262	0.328836	-0.306996	0.384404	-0.431879	nan	0.866842	nan	-0.42659	0.633923	0.256593	nan	-0.412124	-0.137492	-0.495245	nan	0.257545	0.21281	0.825417	0.921953	0.760922	nan	-0.632675	0.263073	-0.614448	nan	-0.395472	0.0186612	-0.380875	0.214865	nan	nan	nan	-0.75034	0.830484	0.0351836	0.0469063	0.60411	-0.0922021	nan	0.273895	-0.873381	nan	1.4073	-0.823888	-0.471173	-0.0260516	nan	-0.433864	nan	nan	-0.585829	-0.587533	-0.0845249	-0.817171	-0.00731624	-0.504443	nan	nan	nan	0.452858	nan	nan	-0.873567	0.828188	nan	0.697202	0.491163	-1.13174	nan	-0.783631	nan	nan	nan	nan	-1.14671	0.244882	0.495208	0.0776021	1.30403	0.740725	0.118131	nan	nan	-0.396436	nan	nan	-0.856226	-0.497964	-1.04605	nan	0.956439	0.0505722	-0.302346	-1.275	0.22426	-0.873831	-1.02536	nan	0.0433238	nan	-0.192342	nan	0.123325	1.45114	0.504629	nan	-0.0885082	nan	-0.104996	0.735987	nan	0.0546216	0.00874718	-0.395444	-0.0270567	0	0.767884	-0.864744	nan	-0.89542	nan	0.113719	0.429358	-0.553871	-0.769598	0.0623958	0.15182	-0.426675	-0.67615	-0.14001	nan	nan	0.557785	-0.811785	nan
TAF1	nan	0.769899	0.222827	-0.230568	nan	-0.439296	0.396102	1.56892	0.0542974	0.134282	0.324705	-0.236283	nan	-0.201379	0.940391	0.480079	-0.313503	1.65626	0.023037	-1.15883	-0.279147	0.872839	0	-0.166678	0.784864	nan	-0.280817	-0.425158	nan	-0.1271	-0.0031492	nan	0.202589	nan	0.0233758	0.662546	-0.18625	-0.513307	-0.0869208	0.350768	0.210225	-0.299484	0.140433	nan	-1.14596	-0.124376	nan	1.15586	0.514161	-2.68047	-1.65156	0.450134	-0.0142856	-0.76924	0.279733	-0.321637	0.789497	-0.843407	0.190561	0.557186	0.829363	0.568712	0.410126	-1.15899	-0.0498875	-1.57031	-0.150447	0	-0.135882	nan	0.189005	-0.453277	-0.632673	0.650529	-0.39931	0.368756	-1.02145	0.356487	-0.352298	0.829105	-0.521844	1.09747	0.167837	0.0647851	0.0362104	-0.676169	0.0329868	-0.350351	-1.36292	nan	-0.653681	-0.303825	0.689556	0.867526	nan	0.0203684	-0.116188	0.316	0.648134	-0.217528	0.262886	-0.119541	nan	0.386041	0.532703	0.0305285	nan	1.13632	-0.314796	0.627421	-0.0816118	-0.3811	-0.135591	0.55234	-0.702762	nan	nan	0.165881	0.0672926	0.372255	0.639601	-1.59585	0.645498	0.223677	0.885551	-0.414363	0.763366	-0.0616318	-0.668628	nan	0.419773	0.901916	0.540168	0.820939	0.180815	-0.341066	0.972255	-0.246636	-0.819093	nan	0.315421	-0.672136	0.100095	-1.27445	0.42716	nan	nan	0.232933	0.0845399	0.340666	-0.473078	-0.607655	-0.203853	-0.791054	-0.325449	-0.690104	-0.535146	0.676498	-0.119091	0.473353	0.21259	1.65664	0.0485849	0.574397	0.822237	-0.0508459	nan	-0.237161	0.102495	0	nan	0.0631144	-0.279586	-0.14246	0.198718	-0.531219	-0.42859	0.632014	nan	-0.0207942	-1.20614	-0.395695	-0.776755	0.218934	1.52391	-0.540161	-0.367584	0.68178	-0.515044	-0.141886	0.628207	0.0645518	-0.156872	1.37672	-1.33675
NAA50	0.325058	nan	0.280134	-0.370921	0.486065	nan	0.454696	nan	0.179894	-0.0283561	0.00688529	nan	-0.247664	0.165345	0.459535	0.435878	0.344298	0	0.342824	0.40426	0.114531	-0.618869	1.05551	0.25444	0.253324	1.25042	-0.592447	0.163279	0.0769679	-0.0132227	0.236981	0.114079	-0.345625	0.956662	-0.586727	nan	0.489933	-0.0484914	-1.51592	nan	1.17264	0.567301	0.271069	-0.406723	0.118193	0.735783	0.579719	-0.09941	0.747625	0.26942	-0.105131	0.411231	-0.699884	-0.0840969	0.659722	0.0773937	-0.600308	0.120646	-0.23117	-0.0320056	-1.372	0	-0.960295	0.00578466	0.313841	-0.658884	0.0949241	-0.0924184	nan	0.0461593	-0.312452	-0.369391	-0.74478	0.282306	-1.19913	0.0384803	-0.0625089	-0.522197	-0.587654	0.323693	0.257782	0.144443	0.242853	2.02263	-0.202946	0.176716	-0.0453324	0.51968	-0.771127	-0.257719	-0.522018	-0.238648	0	0.153078	-0.795777	0.423096	-0.900861	1.1271	0.0668289	0.182971	-0.514028	-0.485775	0.818306	0	0.948612	0.114976	nan	-0.105464	-0.402327	0.186736	0.822726	-0.741677	-0.317587	-0.758009	-0.832135	0.307509	-0.543023	0.151085	-0.471577	-0.613748	nan	nan	-1.18461	-0.327516	nan	-0.27097	-0.126735	nan	-1.63515	nan	-0.778659	-0.600414	0.00479898	0.61984	0.748514	0.496862	nan	0.9334	-0.352978	-0.3618	-0.943671	0.594609	0.224181	-1.24371	0.541915	0.588525	nan	nan	-0.0446002	0.793447	0.699094	-0.181402	-0.394231	0.174676	nan	0.459594	0.196523	nan	0	-0.0680422	-0.767023	nan	0.633864	0.0496561	-1.36318	-0.113012	0.341929	-0.911545	0.631127	0.384761	nan	0.209673	-0.300212	0.785903	0.946644	-0.761765	0.522153	0.0467212	-0.0587912	-0.18452	0.876995	0.594887	-0.685823	-0.402223	0.177111	-0.0873357	0.315544	nan	-0.0269093	0.0848135	-0.368222	-0.547119	1.41757	1.08336	-0.146087
GTF3C1	0.282167	0.21587	-0.438602	-0.0870175	0.516035	-0.441943	-0.647946	-0.855167	0.202577	0.24909	-0.264756	-0.574034	-0.0864042	-0.19925	0.0298529	-0.362728	-0.412754	0.0871533	-0.61892	-0.242852	0.161876	-0.246237	-0.269414	-0.0556564	0.267034	0.208467	0.40105	0.261956	-0.210627	0.0754313	0.359128	0.222964	0.186722	-0.364009	0.0811834	-0.429571	-0.111648	-0.644183	-0.378635	-0.239046	-0.451005	-0.684661	0.658379	-0.25444	-0.246642	0.234406	-1.06287	-1.16938	0.301243	0.0597652	0.376421	0.197782	-0.132556	0.419235	-0.213932	-0.48354	0.350895	0.21563	0.186687	-0.0250912	-0.0516181	0.198065	0.272298	-1.1293	0.0109055	0.264374	0.251581	-0.0316663	-0.9378	-0.123148	-0.524528	nan	0.201258	-0.0317823	-0.0887991	-0.42893	-0.32459	1.11607	-0.402212	-0.117451	0.482623	-0.275947	-0.0819287	nan	-0.157345	-0.267515	0.410598	-0.533803	0	nan	0.522752	0.229919	0.166213	-0.75608	-0.0128642	0.153286	-0.194285	-0.751865	nan	0.115275	-0.0855099	-0.14645	-0.589808	-0.0815365	0.0505926	0.0164239	-1.02674	0.18993	-0.435969	0.0117731	0.483054	-1.37831	0.492249	0.23303	-0.286346	0.149099	-0.127382	0.682504	-0.607639	-0.0851862	-0.537814	-0.420695	-0.91016	0.452715	0.0395442	-0.413212	-0.420544	0.437404	-0.196378	0.0105313	-0.54956	0.0372688	-0.21158	-0.275782	0.351047	-0.247503	0.0632483	0.552577	0.575874	-0.0405344	0.610474	0.704654	-0.17491	0.735561	0.0253566	-0.154087	0.426996	0.568384	0.794655	0.528487	-0.651912	0.718289	0.38693	0	-0.237744	0.928983	0.111838	0.783857	0.34566	-0.284485	0.590232	0.782367	0.74673	-0.0232983	-0.521524	0.657198	0.191062	-0.238469	0.718312	0.646365	-0.346308	0.0984387	-0.0998635	-1.29543	0.522587	-0.550478	-0.376666	-0.218422	0.493476	-0.731597	-0.402457	0	-0.0488671	-0.0418928	0.189018	-0.347383	0.62654	-0.393676	0.431725	-0.531557	0.0918372	-0.495652	-0.800928	-0.52741	-1.21063
TAF1L	-0.336838	-0.508602	0.0688528	0.757889	0.704739	0.690056	-0.463741	0.273055	nan	-0.601057	nan	-0.0903735	-1.21929	-0.0222857	nan	0.122578	-0.36086	-0.407638	nan	nan	-0.259763	nan	-0.673942	-0.257493	nan	nan	nan	0.218916	1.14165	-0.753266	nan	-1.23884	-0.0151296	nan	0.410005	nan	-0.00224679	-0.0581981	1.01035	0.678562	0.794485	0.58261	0.473266	0.610933	0.0582458	0.0154246	0.343321	0.40077	-0.109813	nan	0.646514	nan	-0.119006	0.446785	0.595022	0.0698837	-0.837524	-0.660076	nan	-0.376959	-1.12258	0.0636124	-0.551287	0.300941	1.33853	0.349836	0.056985	0.447328	-0.155873	0.770265	0.143431	-0.205212	-0.646267	0.606453	0.177878	0.398897	nan	-0.0827286	-0.636158	0.342175	nan	0.174231	-0.231829	0.846431	0.322169	0.594626	nan	-0.837854	2.70763	nan	0.230325	-0.640206	nan	-1.81991	nan	0.967635	0.218732	0.350006	-0.140977	-0.206848	0.33963	nan	nan	nan	-1.56312	nan	-0.377869	nan	-0.064513	-0.359302	-0.846996	nan	-1.13919	-0.663605	0.538777	-0.400404	-0.282839	0.0644057	-0.0603551	nan	-1.19589	1.90176	-1.14813	-0.723255	nan	0.0617711	-0.0213768	nan	nan	-1.50916	-0.410969	-0.563026	nan	0.557353	0.655006	-0.585059	-0.311647	-0.335981	-0.395522	nan	nan	-1.04557	-0.107769	1.33668	-0.344976	nan	-0.714255	-0.759219	-2.35978	-0.664456	-0.705424	0.668811	0.319928	-1.80336	nan	0.42204	nan	0.433025	0.439109	nan	0.32035	0.328443	-0.827346	-0.720691	nan	-1.07476	0.16877	nan	0.70464	0.13127	nan	-0.956268	-0.492349	-0.0307887	0.65405	0.444389	nan	1.15014	-0.0781909	1.17097	nan	nan	-0.0539398	-0.0599731	0.440452	nan	0.191125	nan	-0.623938	-1.2657	nan	-1.95145	-1.04295	0.302118	-1.56262
MCM3AP	-0.700101	nan	0.0688798	0	-0.145526	0.761856	0.275909	-0.000790668	nan	0.315055	nan	-0.417162	0.587909	nan	0.638141	-0.181495	nan	-0.480759	1.43061	nan	0	0.19042	0.178819	-0.692456	0.63583	-0.597954	-0.516221	-0.588334	nan	-0.690584	1.10109	-0.307604	0.128952	0.549717	0.183681	nan	0.920894	nan	0.749282	0.896708	-0.521779	0	nan	-0.371081	-0.582323	-0.824173	-0.145177	0.0537856	nan	0	-0.141217	-0.023754	0.173247	0.443246	-0.199101	0.429412	0.177158	0.363362	-0.00507525	-0.204446	0.673705	0.555138	-0.90266	0.423388	0.444815	-0.137121	-1.49694	-0.644014	0.309918	-0.439835	nan	-0.266166	-0.869211	nan	0.105416	nan	nan	-0.662547	-0.458371	-0.590699	0.609047	-1.10379	-1.03479	0.41191	-1.06132	0.0175337	-0.677794	-0.379787	nan	nan	-0.182949	0.031385	0.00516667	-0.583857	-0.399498	0.896143	0.863006	-0.417205	-0.0103723	-0.327437	0.0294281	1.0772	-0.107332	0.177994	-0.317639	-3.60992	0.654515	-0.460733	0.136131	-1.0236	-0.156633	0.0255361	-0.367299	0.964589	nan	nan	-0.936749	nan	-0.0715164	-0.229544	nan	0.680081	0.433133	0.891975	-0.33722	-0.686374	0.00344036	-0.747358	-0.35033	-0.21346	0.530942	nan	0.121	-0.347379	nan	0.100728	nan	0.309674	0.101961	0.21185	0.581648	-0.905531	nan	nan	nan	nan	nan	-0.347246	-0.261575	-0.581816	1.63121	nan	0.231308	-0.691541	0.0607184	-0.0187171	-0.404395	-0.942809	0.647713	0.594444	0.10405	-0.261918	-0.682605	-0.0776681	0.426461	-0.438199	nan	-0.975307	0.0441567	nan	nan	-0.0880343	0.138378	-0.184852	-1.68683	0.65994	nan	0.423125	-0.449243	0.578037	0.218427	0.502033	1.42748	0.000804308	0.362022	-0.908146	0.744018	-0.328063	0.324076	0.51363	-0.59953	-0.179016	-0.392163	nan	1.02277
BRCA2	-0.231498	0.270336	0.187846	0.624457	1.05203	-0.491553	0.213948	0.808848	0.271768	1.1111	-0.346285	-0.340373	-0.767386	-0.0822655	-0.406635	-0.815495	0.27412	-0.645997	-0.0674903	-0.539893	0.00812341	0.043432	-0.128678	0.127875	0.152475	-0.690535	-0.165308	-0.797779	1.118	0.426561	nan	-0.330282	1.29695	-0.152495	-0.789157	-0.170309	0.466106	0.534799	-0.0274834	nan	0.363143	0.342294	-0.137079	-0.412048	0.364722	0.277995	-0.125184	0.13059	-0.00900749	0.15068	0.357057	-0.334484	-0.0397772	-0.281971	-0.143807	0.301146	-0.148845	1.25357	0.154851	1.45174	-0.566929	-0.111948	0.463835	-0.261496	nan	0.297182	0.409761	0	0.0295359	0.0139765	1.01751	-0.118074	0.258022	-0.238398	0.455737	0.539176	0.588807	-0.227434	0.623753	0.9985	0.536369	nan	0.610958	-0.561954	-0.396941	-0.94035	-1.14847	0.0287502	-0.64178	0.401959	-1.723	0.262442	0.0453908	0.413886	-0.0461348	0.255942	0.0928896	0.539662	-0.252533	-0.353982	-0.373991	0.215621	0.419131	0.0869529	-0.491346	-1.2329	nan	-0.111814	-0.86199	0.482464	0.565811	-0.949683	-0.0403632	0.570023	0.394966	1.20272	-0.214105	0.397769	-0.465606	0.759809	-0.245513	nan	0.224693	-0.856619	0.683954	0.456072	1.28107	-0.466085	-0.95735	0.579961	-1.07638	0.313249	0.233305	0.521476	-0.289102	0.496637	-0.211431	0.145161	0.210704	-0.296191	0.654652	0.0651453	0.154705	0.203399	-0.877462	-0.878464	0.263104	0.401506	-0.865253	-0.253384	-0.0591342	-0.0386507	-0.0156633	-0.0701724	-1.45477	0.0899338	-0.767931	-0.231037	-0.0174153	0.91618	-0.0296098	nan	-0.689734	1.79915	0.590194	0.335527	nan	0.0859049	0.120178	-0.566625	nan	-0.173058	0.684927	-1.33631	-0.282005	0.460428	0.126757	0.326024	0.301328	0.673306	-0.415156	-0.00366256	0.292693	-0.00273472	0.272553	0.73501	-0.0263503	nan	0.0722631	-0.206164	-0.152858	0.655643	-0.466601	2.15701	1.51005
CLOCK	-0.170575	-0.630499	nan	-0.0723649	-0.305255	-0.966466	-0.207271	0	nan	0.760509	-0.155992	nan	nan	0.329771	nan	0.440128	nan	0.246287	0.735777	0.312708	-0.527054	0.162063	-0.1953	-0.864364	0.638981	0.826961	1.39155	0.0610904	-0.37744	0.0480388	-0.227417	0.92829	nan	0.632409	-0.0425443	-0.407966	0.0697949	-0.451926	0.490102	0.552387	-0.840767	0.159541	-0.955361	0.269047	0.86855	0.152515	-0.00489909	-0.346957	-0.754333	0.15305	1.24218	0	-0.138121	-0.315388	-0.287834	-0.589676	0.792048	1.92241	-1.27316	-0.115879	0.451273	0.190198	nan	0.270524	-0.89016	nan	nan	-0.641904	0.0131764	0.237945	-1.24916	0.774652	-0.554071	-0.976672	nan	0.255076	-0.550984	-0.642668	-0.0508619	0.851712	-0.381671	-1.48451	1.63055	-0.461776	0.334755	0.203386	nan	-0.00283058	-0.10449	nan	-0.0458489	0.098583	0.568051	0.479869	1.00363	nan	0.170386	-0.567419	-0.0697125	-0.306329	nan	0.000193711	1.24691	0.239562	0.0200559	nan	0.178618	0.219671	-0.795194	nan	-0.539767	-0.728243	-0.609853	-0.248769	0.630674	-0.475885	-0.38543	-0.803821	-0.523132	-0.63142	nan	1.0656	0.000405695	-0.0911091	nan	0.928137	-0.286115	0.937514	nan	-0.474597	-0.315046	nan	0.609004	0.561956	0.0961691	0.0705457	0.732023	-0.465603	0.958742	0.298205	-0.711572	-0.825922	-0.399993	-0.192856	-0.127045	-0.313751	-0.2202	-0.590311	nan	-0.627376	nan	nan	-0.466569	-0.166806	0.0341236	-0.813512	-0.0234763	0.256966	0.171094	0.414666	nan	-0.0255746	-0.0745782	0.137162	0.502707	0.0615212	0.444251	0.129179	0.457001	0	nan	-0.314088	-0.463437	-0.83276	-0.0271652	0.179593	nan	-1.30171	0.523896	0.827486	-0.261217	0.170516	-0.295351	nan	-0.442561	nan	0.56042	-0.0383846	0.121345	-0.143986	0.44661	0.150521	0.0618283	0.922326	0.133534
KAT6A	-0.0148268	nan	nan	0	0.757919	0.372762	-0.838802	0.357035	nan	0.0982423	-0.220507	-0.30753	-1.35652	0	nan	-0.143121	nan	-0.86921	0.70461	nan	0.909627	0.153389	0.127968	1.17289	nan	0.205216	0.0747396	nan	nan	nan	nan	nan	0.810179	0.432792	-1.12759	-0.113671	0.2278	0.790588	-0.353334	nan	-0.232946	nan	nan	0.0665222	-1.12822	-0.172024	nan	-0.576705	-0.0944403	nan	0.706211	-0.549077	-0.233804	nan	-0.851052	-1.87215	1.8098	-0.119072	1.36422	0.6257	-0.133063	-0.174355	nan	nan	0.77693	0.480267	-0.104453	-0.0110967	nan	0.205299	nan	-0.303555	-0.424998	nan	-1.29204	0.407268	0.39142	nan	0.210328	0.259413	0.727023	0.35452	-1.02526	-0.421929	0.454251	nan	nan	0.670484	-0.690524	nan	nan	nan	nan	-0.305115	1.07085	-0.0653896	0.747702	nan	nan	1.23235	nan	nan	nan	-0.0339215	nan	-0.186922	nan	-0.103595	-0.0815815	-0.555679	nan	-0.662791	nan	0.0664456	0.312464	nan	0.909994	0.494562	0.0724791	nan	nan	nan	-0.322741	0	nan	0.183949	0.883828	nan	nan	-0.400128	1.25749	1.57261	-0.780449	-0.719137	0.246386	0.346638	nan	nan	nan	-0.706984	-0.317983	-0.484159	-0.28682	nan	1.60606	0.284366	nan	nan	-1.00096	nan	0.59457	-0.0557571	-0.685047	0.228708	nan	nan	0.0498356	0.340513	0.809559	-1.38817	-0.152013	0	-1.18547	0.47306	nan	nan	nan	nan	nan	0.0690428	nan	-0.397537	0.0119429	0.137671	nan	0.30743	-0.471438	0.363225	-0.939982	-0.260308	nan	-0.582086	nan	nan	nan	-0.235403	0	-0.3087	nan	-1.69614	1.54491	-0.504131	0.439253	nan	2.50896
NAA40	-0.547712	-0.126302	0.402902	0.253492	-0.662333	0.806275	0.171203	-0.367209	-0.371704	-0.121843	0.714967	0.0596786	0.346753	0.0300059	0.402572	-0.638501	-0.113458	-0.701106	0.548174	0.120344	0.405905	0.0637826	0.0751305	-0.357007	-0.897726	0.771893	-0.329599	-0.546739	-0.193026	0.19165	0.132897	0.142572	nan	-0.192416	-0.0584008	0.298514	-0.294072	1.04687	-0.466025	0.279738	-0.553492	-0.305685	0.778971	-0.400741	-0.0252689	-0.490766	0.447452	-0.062998	0.111788	-0.207746	-0.315523	0.157121	0.246793	-0.181644	-0.183326	0.0423243	0.209737	0.0928393	0.363082	0.439794	-0.248097	0.305158	0	-0.244668	-0.24905	-0.197968	-0.772782	0.148588	0.0971811	-0.138745	0.140113	0.198908	-0.433927	0.0264498	0.139644	0.83303	0.0464324	-0.0312793	0.54558	0.311249	-0.703856	0.527294	1.0429	0	-0.227078	nan	-0.241492	-0.0687781	-0.48719	-0.516311	0.189326	1.06279	0.223811	0.428466	0.61772	0.640498	-0.572764	0.213155	0.416605	0.62954	-0.628845	-0.364099	-0.522799	-0.566544	-1.66171	-0.325413	nan	-0.355582	0.326459	-0.635506	0.781132	-0.158424	-0.296619	0.0359375	-0.411116	0.404947	0	0.0267018	0.33681	-0.0781137	0.32516	-0.389113	-0.909799	0.476281	-0.335774	0.545623	0.262538	0.0359749	nan	-0.795671	0.141269	-0.207227	1.21511	0.12522	nan	0.524551	0.00686002	0.256259	-0.230437	-0.435932	-0.142671	0.135882	0.0147455	-0.238145	0.513055	0.0872203	-0.324108	-0.16477	0.0341982	-0.350442	-0.201848	1.2213	-0.294615	-0.206486	0.739719	0.0234279	0.28718	0.957287	0.334921	0.189771	-0.711136	0	0.339126	0.944893	0.438013	-0.209872	0.253513	0.541412	nan	0.117182	nan	-0.10804	0.259486	-0.384108	-0.14962	-0.819242	0.678694	0.146392	-0.498447	-0.55026	-1.02055	0.015179	0.0727375	-0.31808	-0.118959	0.0789817	-0.73926	0.519431	-0.00556053	0.346108	0.0500046	0.818391	0.373643	nan	-0.628316
KAT14	-0.886213	0.196636	0.205932	-0.0323976	nan	0.758025	0.719234	-0.202442	-0.0191764	-0.211851	0.75387	0.282337	0.954552	-0.208225	-0.679926	nan	nan	0.00871766	0.749396	-0.00180809	-0.959132	-0.336593	nan	0.325725	0.250253	0.14965	0.814412	-1.00161	-0.419227	0.00697228	-0.805177	-0.993025	-1.05303	0.0172361	0.628681	0	-0.0244358	-0.0443506	-0.627033	0.443827	0.216368	0.729763	-0.219826	0	0.20513	-0.214743	0.300597	0.18793	-0.714524	-0.0301412	0.0948208	-0.165892	0.362059	0.256188	-0.430193	0.37553	0.507712	-0.383654	-0.295823	-0.798037	0.351666	-0.497489	-0.0354098	0.411475	0.116495	-1.29982	nan	-0.382358	-0.403027	-0.455071	-0.41879	0.189908	-0.700986	0.692326	0.400865	0.340243	-0.467672	-0.385798	0.00141198	0.23279	-0.435962	0.31532	-0.411738	-0.459849	-0.500704	-0.504749	1.20256	-1.10636	-0.551315	1.01227	0.957315	0	-1.17403	0.224026	0.348662	-0.329308	-0.370583	0.410226	-0.569606	0.645128	nan	0.233695	nan	0.279458	-0.0192079	0.0366177	nan	0.24389	0.379537	-0.984678	0.74195	1.25249	0.197347	0.391502	0.0642193	-0.274514	-1.2773	-0.471727	0.357142	0.857749	-0.915429	nan	0.436778	0.427649	0.336575	0.229768	0.178344	-0.194137	0.193215	0.45149	0.542832	0.795159	-0.666829	0.257432	-0.186313	-0.327795	-0.230207	-0.352124	-0.680275	0.614274	-0.720264	-0.479737	0.58065	-0.137655	0.180759	-0.974182	0.324189	0.832554	1.06771	0.0941975	-0.214413	0.0672459	-0.0706318	-0.0962313	-0.251995	0.392807	0.194584	nan	0.818896	-0.237921	0.137471	-1.42348	nan	0.96673	-0.779028	-0.086777	1.53984	nan	-0.840331	nan	nan	-0.0332739	-0.378883	-0.0168342	0.294576	0.627585	-0.116569	-0.176029	-0.0634968	0	0.632286	-0.282277	0.257613	-0.269162	0.405633	0.00395241	0.605347	0.58548	0.0568069	0.244548	0.792435	-0.222746	0.0545984	0.916915	0.0854438
NCOA1	-0.189825	0.695845	-0.301472	-0.224594	-1.60688	-0.924902	-0.0164571	-0.183056	-0.0922434	-0.0346529	0.19722	0.247963	-1.98183	-0.324294	-0.471999	0.091645	-0.168774	0	-0.404381	-0.275998	-0.246978	-0.264127	-0.00649188	-0.736535	1.37372	-0.215755	0.365678	-1.694	0.746691	-0.731037	-0.205496	0.290873	0.0470733	-0.429796	-0.239016	0.193198	0.162842	0.423164	-0.25909	-0.2858	0.107459	-0.263738	-0.542061	0.152045	-0.0141532	0.109487	0.10502	0.338266	-0.536223	-0.459885	0.462523	0.017195	0.0542187	0.298094	0.0202942	-0.187937	0.311157	0.271735	-0.266277	0.775375	-0.611953	0.00737227	0.0272409	0.080409	0.0361499	0.907689	-0.153586	-0.156312	-1.07663	-0.374683	0.314504	-0.158471	0.270305	-0.202256	nan	-0.111348	-0.55152	-0.460993	-0.103426	0.00623387	-0.726963	-0.545145	0.20045	0	-0.508005	-0.825518	0.107019	-0.640554	0.0880852	nan	-0.259812	1.46782	-0.0403693	0.262407	-0.353686	-0.128293	-0.141101	0.400373	0.0632087	0.357579	-0.310415	nan	-0.414617	-0.505518	0.26677	0.471923	nan	0.0614874	-0.3342	0.712565	0.300179	-0.0870454	0.253188	0.487867	0.0203269	-0.234538	0.242354	-0.268305	-0.273723	0.430686	1.77495	nan	0.930222	0.28172	0	0.702322	-0.345452	0.421025	0	-0.142777	0.456266	0.636238	-0.202326	0.309388	0.0074464	0.45277	0.527172	-0.758685	-0.216547	0.0274064	0.223632	-0.240141	0.0671021	-0.285	-0.206542	-0.0338494	-0.073619	0.051154	0.153282	0.700537	-0.407769	0.422158	-0.258892	-0.39097	-0.342903	-0.159048	0.198186	-0.1911	-0.766577	-0.477866	-0.226877	0.536199	2.07535	0.472008	-0.326799	nan	0.547335	-0.655875	0.423085	0.247911	nan	-0.129549	-0.5193	0.359985	-0.563127	0.177247	0.318897	-0.425698	0.513343	0.230631	-1.47304	0.537797	0.292333	-0.630733	0.0542309	-0.964741	-0.19445	-0.736136	-0.460596	-0.585663	0.279101	-0.461526	0.0032621	0.638157	0.4008
GTF3C4	-0.516553	0.0507802	-0.222829	0.675417	0.190668	nan	-0.870293	-0.0789159	nan	-1.44557	nan	nan	nan	nan	nan	-1.11253	-0.525329	-0.0190638	nan	0.146663	0.286021	nan	nan	0.796856	-0.445743	0.319682	0.138486	nan	nan	0.769001	nan	-1.62755	0.376089	-1.43629	-0.883438	nan	-0.149535	nan	-0.0697862	0.437325	1.06392	-0.458974	nan	nan	0.214345	1.53842	0.379644	nan	-0.864195	-0.352574	1.47827	nan	-0.00694097	1.13348	-0.329745	0.195553	-0.304181	-0.121732	-0.273002	-0.435766	nan	nan	nan	0.490114	nan	0.262559	nan	0.635915	0.873333	-1.19566	-0.60659	-0.532783	nan	nan	nan	0.672798	0.766078	nan	-0.357819	nan	0.248532	nan	0.232356	nan	-1.58931	0.321507	-0.244757	0.278908	-0.245257	0.150407	nan	nan	-0.409811	-0.0393734	-0.34487	-0.125383	1.0981	nan	nan	-0.0360084	0.0553332	-0.067707	1.95483	0.387982	0.276846	-0.768682	nan	0.0230287	0.986969	nan	-0.248174	nan	0.136422	-1.22288	-0.513329	-0.270546	-0.225289	-0.206321	nan	0.516356	nan	nan	nan	0.307397	nan	nan	0.125768	nan	nan	1.17508	nan	nan	nan	0.233707	0.00292287	0.640671	0.242428	-0.878848	nan	0.288564	-0.807709	-0.0493559	0.0324979	-0.0153863	nan	-1.13121	-0.581496	0.302806	1.65715	1.14412	-0.152841	0.508005	-0.0532163	nan	-1.38622	0.514529	-0.27942	nan	0.560206	2.06894	0.481662	0.261926	-1.47142	0.456257	1.11368	0.446874	nan	0.252491	0.240642	nan	nan	0.83653	0.169119	0.870397	nan	nan	0.289802	0.36347	0.431516	0.601816	-0.801604	1.17297	nan	-0.881476	-0.956559	nan	nan	-0.690399	0.112788	0.400045	-1.08218	-0.716121	0	nan	nan
KAT8	nan	nan	nan	0	nan	nan	nan	nan	nan	-0.496804	0.588858	0.918046	0.798219	0.177116	nan	0.0596926	nan	0.0448854	nan	-0.816571	nan	-0.562422	nan	nan	nan	nan	nan	nan	nan	nan	nan	nan	nan	nan	nan	nan	0.170185	nan	nan	0.602532	-0.192653	nan	-0.946024	nan	0.0751372	-0.0456795	-1.16899	-1.57881	0.384618	nan	0.327183	nan	-0.263479	0.0861841	-1.25039	-0.531314	0.133703	nan	-0.749337	nan	0.640896	nan	0.60537	-0.369567	-1.10045	nan	0.525212	-0.211886	nan	nan	nan	0.0890586	0.150041	0.70748	nan	nan	0.595456	-0.655271	nan	nan	-0.862064	nan	nan	nan	nan	1.16139	nan	-0.242921	-0.252833	nan	0.351524	0.557987	nan	nan	nan	nan	nan	nan	nan	nan	nan	nan	nan	1.1919	nan	nan	nan	nan	nan	nan	nan	-0.000126048	nan	0.267385	nan	nan	nan	nan	nan	0.442184	nan	nan	nan	0.38153	-0.169809	nan	nan	0.496285	nan	nan	0.204828	nan	nan	-0.298259	-0.64666	nan	nan	nan	1.52552	-0.118758	nan	-0.179941	nan	nan	nan	-0.635501	0.430256	nan	nan	0.0516412	nan	-0.642649	0.69543	0.176758	nan	-0.213183	1.05673	nan	nan	nan	nan	nan	nan	0.00319229	nan	nan	nan	1.09892	nan	0.499915	nan	-0.348507	0.799222	nan	-0.285864	nan	-1.54194	-0.10153	-0.323701	nan	nan	0.933507	0.7648	-1.11361	nan	nan	-0.235367	nan	nan	nan	nan	nan	nan	nan	-1.71677
ATF2	0.725202	-0.619099	0.354752	-0.309544	-0.339544	-0.390287	0.13562	0.315645	0.308036	0.129048	nan	0.388856	-0.105209	0.244424	nan	-1.09194	nan	-0.310819	-0.0465879	-0.242056	-0.486362	0.966613	-0.662389	-0.591231	nan	1.31886	-0.302445	nan	-0.0350241	0	-0.131055	-0.968351	nan	0.471178	-0.0327008	0.191031	0.317578	-0.381236	0.277016	0.346883	1.20908	0.0968254	0.284864	-0.403166	-0.75518	0.00945335	0.303336	-0.160418	0.878788	0.0342285	0.23398	0.199532	-0.490912	0.00497821	0.37341	0.0660162	-0.994588	0.417036	1.37633	0.378365	-1.22709	0	-0.686737	0.0010315	nan	-0.145436	-0.133544	0.535284	0.662944	-0.447446	0.44583	0.290228	-0.428637	-0.687724	0.0528038	-0.255545	-0.181359	0.297533	0.991304	nan	0.413442	0.534225	0.895528	0.557793	-0.0727626	-0.0482266	0.260974	0.224901	0.242373	nan	0.773489	-0.657656	nan	-0.361451	0.142331	0.184957	0.502716	-0.374758	0.758115	-0.256107	0.211121	0.194536	1.1865	0.918673	-1.43835	0.319953	-0.230448	0.399221	0.786168	-0.0597347	nan	-0.0847891	0.580605	-0.592188	-0.878754	-2.05565	0.730116	0.629239	-0.208508	nan	nan	nan	0.25729	-1.03344	0.405298	0.295881	0.160028	0.416515	0.818216	0.521582	0.674564	0.0582093	nan	-0.112273	0.622538	nan	nan	0.0392235	-0.138563	-0.219414	0.593393	-0.16831	-0.738624	-0.557909	0.584229	-0.475072	nan	-0.183385	nan	-0.156154	0.176045	0.678462	-0.451659	-0.754981	0.205341	-0.530516	0.196908	0.317988	-0.52013	-0.597886	0.255374	0.85221	-0.0755367	0.165603	-0.464504	-0.401966	-0.195666	1.02232	0.503273	-0.53232	nan	-0.192056	-0.060636	0.896718	0.247786	-0.104075	-0.771612	-0.0679045	nan	nan	0.74953	0.328199	-0.531003	-1.35465	-0.496557	0	-0.459884	-1.21516	-0.0495642	-0.321192	0.355437	nan	2.09563	0.447001	nan
NCOA3	-0.651253	0.111877	-0.470678	0.0968463	0.104812	0.806233	0.052453	0.109683	-0.611345	-0.641201	-0.0189853	0.14739	-0.279688	-0.156554	-0.021314	-0.0751522	-0.380727	-0.736199	-0.306586	-1.06081	-0.00100863	-0.625518	-0.182446	0.578162	0.645472	-0.883923	-0.167012	-0.749428	-0.212799	0.535226	-0.101292	-0.459258	0.532111	-0.102414	0.263567	-0.0269372	0.873449	0.768827	-0.72212	-0.00824941	0.190036	-0.361705	-0.196579	0.272516	-0.292484	-1.01062	-0.0236399	-0.377259	-0.370649	0.0794106	-0.169117	0.240447	-0.0333235	-0.31141	0.381808	0.00156396	-0.173366	-1.0096	0.933031	1.03186	-0.739455	-0.877845	0	0.296434	-0.0360736	-0.497324	0.128371	-0.157284	-0.154798	0.0916431	-0.063152	-0.183675	-0.120307	-0.00543091	0.114951	-0.609231	0	0.219903	-0.160936	-1.3796	0.383267	0.108141	-0.200649	-0.275696	1.01709	-0.10035	0	0.0567235	-0.382961	0.748926	0.142696	-0.0623925	0.375065	0.467995	0.0651826	-0.0538887	-0.0527912	0.399833	0.104829	0.576106	0.311992	-0.419402	0.727805	-0.335357	0.989401	-0.510502	-0.019315	-0.257454	0.176346	-0.81817	0.835505	-0.109703	-0.502412	0.308116	0.222848	0.46814	-0.175684	0.00675961	-0.0272009	-0.451617	nan	nan	0.206179	0.0308607	nan	0.581294	0.074701	nan	0.0815164	nan	nan	-0.171132	0.211197	0.135302	-0.66861	0	-0.522969	-0.581598	0.297321	-0.270482	nan	0.188534	0.61919	0.00256121	-0.0541691	-0.673291	0.724602	-0.0787311	nan	-0.255058	0.508988	0.007254	0.0569664	-0.388585	0.777659	0.470261	-0.176944	0.186996	0.333024	0.0299397	-0.0575859	0.253062	1.24141	0.305349	-0.0923478	0.0071172	-0.193198	-0.0693933	-0.620816	0.0139755	nan	-0.400744	-0.158576	1.22395	-0.132585	0.508508	-0.215977	-0.599913	-0.0685421	0.225775	-0.578374	-0.116251	0.917527	-0.595839	-0.35692	0.560503	-0.400523	nan	0.452384	-0.00431365	0.115327	0.317156	1.69754	nan	0.42239
KAT6B	0.468608	nan	nan	0.495949	0.424632	nan	-1.1438	-0.688776	nan	-0.702731	nan	0.194249	nan	1.08014	nan	-0.780152	nan	nan	-1.5665	0.631146	-0.0354369	-0.513684	nan	-0.657599	nan	nan	nan	nan	nan	-0.599818	-0.950371	1.31638	-0.64234	0.248558	0.213194	-0.0303784	0.914043	0.119578	0.167302	0.816083	-0.835951	0.827249	0.650196	-0.12671	0.886557	-0.295476	nan	-0.490859	-0.348997	0.619339	nan	nan	nan	-0.432021	-0.227861	-0.0252343	-0.469345	nan	nan	-0.951321	-1.52942	-0.937456	0.120939	0.0557195	nan	1.00301	nan	0.0192196	nan	nan	1.62169	-0.438973	-0.366687	nan	nan	0.451188	-0.23729	1.35394	0.0094295	0.66902	-0.845204	nan	0.101327	-0.864302	-0.862221	-0.150358	-0.206007	-1.37695	0.302858	nan	nan	-0.818197	-1.30572	nan	nan	-0.652261	0.52759	0.304841	-0.247223	-0.164895	-0.10422	0.23732	0.0507253	-0.171031	-0.293336	-0.523037	nan	-0.933581	-1.32189	nan	0.208677	nan	0.251377	nan	-0.457136	nan	nan	0.283182	-0.545516	0.835365	nan	0.123275	0.0435895	nan	nan	-0.575934	0.211098	nan	nan	nan	-0.171386	nan	-0.53386	-0.547276	0.847291	-1.28157	nan	-0.91712	nan	0.85997	nan	-0.533272	nan	nan	0.568342	-1.14589	nan	-0.387546	nan	-0.867803	nan	nan	1.83388	-1.59551	nan	0.628739	-0.926427	0.760698	-0.188832	nan	-0.210337	nan	nan	-0.865354	0.675418	nan	0.311908	nan	-0.879138	-1.5632	nan	-0.217494	nan	nan	0.726479	-0.62271	-0.28598	-0.206696	-0.447841	0.431738	-0.914823	0.379399	nan	nan	nan	-1.00139	-0.846193	nan	nan	0.780963	1.07131	0.363104	nan	0.233365	nan
CDY2	-0.495246	-0.150817	0.784727	1.12843	0.647199	0.643935	nan	0.482997	1.23567	-0.906806	0.920621	-0.338241	nan	0.0802156	-0.625748	nan	0.382387	-0.487212	-0.535629	0.687981	-0.389674	-0.516931	0.300222	nan	-0.0952574	0.238445	0.509834	-0.565483	nan	-0.306538	0.529402	nan	nan	0.578834	0.104277	-0.437173	0.794796	-0.438623	0.634408	0.197658	0.645047	nan	0.584942	-0.00672156	-0.320001	-0.309195	-0.125928	-0.131178	-0.0861375	-0.33654	-0.0145365	-0.923655	-0.741711	0.281762	-0.318533	-0.155626	-0.360511	0.811668	-0.316333	-0.638424	0.366974	nan	0.29595	0.323748	0.238544	nan	1.14883	-0.170147	0.04605	0.878973	0.342361	0.0338247	0.015485	-0.501871	-0.118183	-0.521038	-0.193427	0.221376	-0.0952221	0.839438	-0.0242832	0.194567	0.977889	0.278138	-0.422498	-0.00863661	0.423023	-0.672581	-0.0802891	0.0163924	-0.574375	-0.364482	-0.0533639	0	-0.0616758	0.595539	0.000600566	0.907155	-0.59587	0.53887	0.130975	-0.547418	nan	-0.201127	-0.943921	0.0877069	0.0778238	-0.30277	0.403539	0.294568	-0.361863	0.49531	-0.131568	-0.369494	1.54561	nan	0.12557	-0.245159	0.286859	-0.0991726	nan	nan	0.0752444	0.276331	-0.555393	nan	-0.208895	-0.667755	-0.694401	nan	-0.0170113	-0.273954	0.902493	-0.176354	-0.232689	-0.133002	-0.574592	nan	-0.203556	-0.986491	-0.433848	-0.583418	nan	0.0183358	-0.827265	0.370123	0.489618	-0.190737	nan	0.0976106	0.0120182	1.62195	1.29533	-0.22641	1.65407	0.586939	0.596548	nan	0.487264	0.443043	-0.79951	0.125995	-0.76591	0.778995	0.310742	0.369556	-0.519153	0.100072	nan	nan	0.958484	-0.349389	-0.858186	-0.399961	0.251193	0.530689	0.0816275	0.236099	-0.0266404	-0.297167	nan	0.190153	0.117642	-0.574576	0.23964	-0.534756	nan	nan	0.517175	-0.787105	0.0490708	-0.0674912	-1.52983	0.295721	nan
CDY1	nan	0.120996	nan	nan	0.00178623	0.234955	nan	nan	0.870884	-0.480002	-1.1876	nan	nan	-0.919822	nan	-0.584743	nan	-0.233527	-1.46644	-0.228576	0.0412761	-0.76169	0.117119	nan	nan	0.607092	nan	0.225896	0.0917853	-0.924272	0.0678744	nan	-0.462974	-0.853187	0.780658	nan	0.615394	nan	0.191092	-0.188362	0.324224	nan	nan	-0.303345	-0.360541	0.188016	-0.904842	-0.0339589	0.224005	-0.354687	-0.17356	nan	nan	nan	0.653836	-0.567957	nan	nan	-0.29802	nan	-0.948033	nan	nan	nan	0.221054	nan	0.938658	-0.115238	nan	nan	nan	-0.557166	0.758406	0.834246	0.1355	-0.726377	0.684817	0.396975	0.953452	-0.541161	-0.665804	-0.163383	-0.0817777	-0.134667	nan	nan	nan	nan	0.245318	0.638438	nan	0.0259925	nan	nan	nan	-0.213185	0.0881323	0.882999	nan	nan	1.32752	-0.007401	nan	-0.0647094	nan	-0.0172637	0.817124	0.93569	-0.185175	nan	nan	0.832605	0.936925	nan	nan	nan	-0.794809	nan	nan	-0.732199	nan	nan	-0.350892	0.155037	1.4978	nan	nan	nan	nan	nan	-0.663481	nan	nan	nan	0.107696	nan	-0.165185	nan	-0.487384	0.395955	nan	0.480712	nan	nan	nan	0.700404	nan	-1.05962	nan	nan	-0.215091	nan	nan	-0.248975	nan	nan	0.0138417	nan	-0.0152054	-1.58205	nan	-0.17445	nan	0.000924167	nan	nan	0.0407559	0.247671	nan	nan	nan	-0.176799	-0.125863	1.75638	0.428999	-0.329432	0.529515	-0.0933203	nan	-0.686124	nan	-0.370589	-0.177698	nan	-0.520687	1.14354	0.425938	1.3631	nan	nan	nan	nan	nan	nan	nan
PRMT1	-1.33716	-0.621319	-0.202349	0.322781	-0.164741	0.328346	nan	1.85233	-0.975102	-0.446646	-0.564695	-0.405991	0.207376	0.194556	-0.960996	0.0251041	-0.679465	-0.433187	nan	-0.00432294	0.756056	-1.04334	-0.630543	0.975187	-0.352427	0.0161854	0.172435	nan	-0.0117497	0.0676882	0.256502	0.534936	-0.218519	-0.669324	-0.545268	0.509734	nan	-1.33484	nan	-0.488405	0.486133	-0.112658	-0.380328	0.358232	-1.7357	-1.09501	0.406791	-0.578024	0.44719	-0.112462	0.0523403	-0.443741	-0.378245	-0.109983	-0.373918	-0.0618573	-0.140088	-0.0343035	0.792805	0.20027	-0.660995	-0.569043	0.582551	-0.402894	-0.308226	nan	0.224891	0.565026	0.168234	-0.347309	-0.274701	0.228641	0.299793	0.00896373	0.0403378	-0.129347	0.132762	0.467127	0.293826	1.67111	0.906252	-0.198211	0.341462	0.594818	0.519175	-0.114173	0.19369	0.249222	0.286948	0.0838845	0.0925588	0.503493	-0.172108	-0.492001	0.553163	0.278478	1.39646	0.486904	-0.106	-0.213684	-0.103628	0.0470476	-1.14519	0.397169	0.583421	0.355587	nan	0.131587	-0.211573	0.578178	-0.0589889	0.153547	0.129932	0.57985	-0.285447	nan	-0.705837	0.400736	-0.115414	0.180797	nan	nan	1.17706	0.610802	0.354332	-0.663538	-0.889501	nan	-0.100043	nan	-0.254049	-0.00832876	0.502405	0.204578	0.0660511	-0.807592	nan	-0.812701	1.31348	-0.761093	-0.38985	-0.218479	0.834267	-0.671789	0.177786	-0.576741	-0.246798	nan	0.439959	0.179404	-0.64196	0.224061	0.654897	0.0228309	nan	-0.216209	0.381121	0.924357	-0.0396175	-0.311572	-0.596976	nan	0.0142022	0.736969	nan	-0.139099	nan	nan	-0.392539	-0.485439	nan	0.100474	-0.902784	1.29012	-0.382217	0.190941	0.444121	-0.552225	0.406737	0.170035	0.156056	0.152628	-0.0344013	-0.0718611	-0.886246	-0.535886	0.141236	-1.23704	1.49508	0.450854	-0.172223	-0.613749	-1.51391	nan	0.0771867
PRMT5	-0.00926014	0.0765721	0.599779	0.411103	-0.496317	-0.335799	-0.037418	nan	0.740472	-0.0912972	-1.25728	0.928959	1.04808	0.0953218	-0.123276	-0.746698	0.333612	0.342276	0.385646	-0.356422	-0.937696	-0.313209	0.79782	0.282879	0.676481	0.936604	0.123233	0.389709	0.237627	0.739845	-0.502459	-0.204983	-0.529658	-0.184364	0.26317	-0.446405	0.137306	0.328358	-0.276077	0.715893	-0.033961	nan	-0.287561	-0.116106	0.1011	-0.769987	0.0215128	0.348274	-0.482304	0.421227	0.0510918	0.641121	0.196261	-0.193877	0.101882	0.00708352	-0.171096	-0.830587	-0.676684	nan	-0.415893	-0.0936012	-0.0173437	0.564811	0.232356	-0.530472	0.589554	-0.256217	0.144887	0.000210445	0.0883074	0.566043	-0.433197	-0.38542	-0.522572	0.0689876	0.798455	0.439519	-0.411113	-0.370336	0.501134	0.10097	-0.186184	0	-0.745424	-1.1393	0.327629	-0.257476	0.25079	nan	0.176965	-0.347185	-0.0405821	-0.452211	0.115711	-0.194095	0.469582	-0.17654	-0.306836	-0.959217	-0.334054	-0.872464	-0.325015	0.290058	-0.294053	-0.0903333	0.26299	-0.0286262	0.0828419	-0.871564	-0.890302	-0.384418	0.247825	-0.176873	-0.907526	nan	-0.728345	0.174718	0.406428	-0.76014	1.03189	nan	0.110598	-1.02347	-0.63209	-0.0191995	nan	nan	0.719105	nan	0.0419682	-0.0260234	0.424725	-0.323822	0	-0.8534	nan	0.12419	0.51303	0.16233	-0.00505832	0.0631531	-0.138016	-0.233269	0.848041	0.255192	1.09434	-0.0478209	0.253338	0.210041	-0.124063	-0.375307	-0.110571	-1.11539	nan	0.575888	0.225318	-0.292474	0.136514	-0.205715	0.207362	nan	nan	-0.513144	-0.0683905	0.314693	0.148901	-0.308305	-0.932873	-0.248536	1.79394	0	-0.253887	-0.378161	0.229627	-0.629225	0.677248	0.0138359	-0.315366	-0.719893	0.34781	-0.540455	0.057975	-0.342853	0.243956	0.104091	-0.361468	-0.799048	0.607975	nan	-0.343792	0.480632	-0.876557	0.688237	0.346755
PRMT8	-0.523709	nan	1.932	-0.0785701	0.431361	-0.332297	nan	0.592557	nan	-0.570758	0.211153	0.67244	nan	-0.538019	0.887736	nan	-0.413852	0.281387	0.99719	-0.31444	-0.356192	0.712694	-0.0424125	-0.443761	0.304116	-0.0992572	0.560465	nan	-0.028766	0.357415	0.539066	0.177585	0.349253	1.29093	0.162226	nan	nan	0.372335	0.266312	1.44091	0.32471	1.18736	0.424921	0.0516103	-0.841902	0.192624	-0.837068	nan	0.0266013	0.00897883	0.352982	1.07422	-0.239163	0.970678	-0.262409	-0.506201	1.50977	0.0881226	0.404594	0.422171	0	0.300699	nan	-0.398967	-0.515936	-0.563913	0.354968	0.0574476	-1.78853	nan	-0.54941	-0.897383	0.938317	0.0299404	-0.315536	0.144403	0.130387	0.160661	-1.07579	-0.285289	0.0124353	0.0395412	nan	0.347724	-0.697438	1.76334	0.251091	nan	0.161067	nan	-0.0888274	0.718621	nan	0.364261	0.201988	-0.597435	-0.121102	0.167567	nan	-0.0357696	0.580725	-0.0958017	1.06399	0.397618	0.308842	nan	nan	0.598037	nan	-0.426124	0.362521	-0.201172	0.181726	-0.196957	-0.390516	nan	-0.358507	-0.587619	1.08754	nan	nan	nan	-0.670966	nan	nan	0.288746	-0.560949	nan	-0.0700749	nan	-0.000298381	1.10256	-0.365276	0.505536	0.510436	-0.141418	-0.322186	0.516126	-1.01205	0.365271	0.524033	0.0421944	0.429426	nan	0.7328	0.715191	0.273876	nan	-1.71724	-0.572617	1.26912	-0.394137	0.403036	0.516735	nan	-1.10344	-0.797035	nan	-1.56792	0.175273	-0.0410492	nan	nan	-0.863479	-0.192233	-1.14576	nan	nan	-1.20108	-0.450445	nan	-0.384323	-0.324211	-0.12236	nan	-0.222781	-0.177496	0.166468	-0.76761	0.427392	nan	-0.385614	0.501429	-0.0906032	0.430574	0.107718	nan	0.120333	0.338905	-0.583597	0.425046	0.309912	-0.808713	-1.34348	nan
PRMT2	-0.00139656	-1.03723	0.152314	-0.352862	0.466868	0.321371	0.673851	0.512243	-0.916814	0.870877	0.447872	0.0508316	nan	-0.459099	0.541658	0.388447	-0.56591	-0.401425	-0.628576	-0.732452	-0.72641	0.125393	-0.491599	0.0903973	0.293397	0.599635	-0.711227	0.301853	-0.704668	-0.841609	-0.445979	0.356713	-1.23889	-0.936983	-0.291344	0	0.274869	0.46704	-0.130154	0.862019	-0.214723	-0.828834	0.357838	0	nan	0.309076	-0.360081	0.556923	nan	0.610278	0	-0.184739	-0.00294146	-1.43855	-0.926566	-0.313746	-0.0563649	nan	-0.0814311	-0.38994	-0.266742	-0.538871	0.204494	-0.0852138	-0.411158	0.0689262	0.664236	-0.239718	0	-1.34114	0.359377	0.037767	0.472042	-0.0934158	0.337121	0.4644	0.612943	0.483531	-1.39706	-0.0560928	-0.426693	nan	0.323606	0.229685	0.240999	0.926552	0.105203	0.137371	0.138086	nan	-0.258156	1.05138	0	0.892345	0.224572	-0.47988	0.70159	-1.30215	1.1068	0.338832	0.130831	0.275166	-0.210881	0.28849	-0.146127	-0.784471	1.12432	0.390739	0.193562	nan	-0.150201	0.748788	0.547745	-0.519269	0	nan	0.944332	-0.617824	0.21427	-0.0780725	nan	nan	0.635276	-0.482183	-0.758101	0.733391	0.265079	0	0.0491814	nan	-0.221109	0.711726	0.279655	-0.251167	-0.386365	0.722207	0.0856946	0.466002	nan	-0.0369142	0.207422	0.105425	-0.362206	-0.0185553	0.551802	-1.33677	-0.405657	-0.699091	0.00527836	0.668404	0.306141	0.390985	0.321774	0.206314	nan	0.680124	-0.287034	-0.209812	0.171993	-0.651176	0	nan	nan	nan	0.00387574	nan	0.18222	0.1325	0.349971	-0.138417	nan	-1.06955	0.40096	-0.075204	-0.454094	0.737549	0.91037	nan	0.336208	0.416956	-0.328693	0.112225	0.0404342	-0.201078	0.890742	-0.149932	0.187807	0.11826	-0.335912	0.125046	nan	-0.154709	-1.12115	-0.632461	1.11538
PRMT6	-0.550723	-0.0789985	1.19099	0.56617	-0.233908	-0.34823	0.407626	nan	0.570014	0.276161	-0.0784565	-0.068599	1.14791	0.253953	-0.0370389	-0.462139	-0.404003	-0.215081	-0.712623	1.06508	-0.209304	-0.264763	-0.519279	-0.0475492	-0.602344	1.04185	-0.504926	nan	1.29725	0.402713	0.228525	-0.450785	nan	-0.00153953	1.01208	0.397062	0	0.451376	-0.336016	-0.328185	0.633	-1.29403	0.330324	-0.43305	-0.656803	-0.0148933	0.0284212	-0.140666	0.284231	-0.263691	0.422708	-0.142553	-0.295117	-0.432856	0.362162	0.0229589	-1.29685	-0.231024	0.690821	0.103465	-0.124521	-0.367256	-0.0892857	0.654685	0.588934	0.456856	0.296922	0.0442489	0.317786	0.419097	-0.547897	-0.367413	-0.580929	0	0.525553	-0.195927	1.25814	-0.659659	-0.0149422	0.674707	-0.404341	-0.162868	-0.984141	0.240854	1.06506	-0.376812	-0.738482	0.498136	0.623525	0	-0.403561	0.829828	0.253944	0.763091	0.719691	0.0644095	-0.790649	0	0.0822293	0.74741	0.170182	-0.15322	0.642761	0.158852	0.459088	-0.213912	nan	-0.0815861	0.341715	0.376501	0.627206	-0.79453	-0.836283	-0.580595	0	-0.0707711	-0.0197724	-0.0525245	-0.507077	-0.537535	1.01508	-0.53829	-0.990561	0.409866	0.37495	-0.196985	-0.826903	-0.738214	0.22849	nan	0.507964	-0.626269	0.0903391	-0.724875	1.15667	-0.47712	0.27174	-0.675508	-0.926833	-0.331765	-0.309195	0.954524	0.513928	0.523536	-0.120644	-0.0279055	-0.124965	-0.423121	-0.315588	-0.57546	1.28542	0	-0.525325	-0.0328765	-0.444882	1.11576	0.215087	-0.0859916	0.307643	-0.204372	-0.100595	nan	nan	0.619996	0.184177	-0.416387	nan	nan	-0.595474	-0.293861	-0.0976514	0	-0.0133448	-0.656937	0.337495	-0.442942	-0.0812854	0.225569	-0.489818	-0.0556497	-0.00410321	0.657235	-0.0172962	-0.0843375	-0.104288	0.487581	1.05545	nan	0.520114	0.233929	-0.908062	0.169326	-0.316728	0.470684	-0.361496
PRMT7	0.276565	1.03694	nan	-0.891614	nan	nan	-0.200978	nan	-0.684372	-0.49707	-0.231992	2.19332	nan	0	-0.796121	0.277736	0.507253	nan	nan	nan	-1.59257	nan	0.227258	-0.71972	1.08692	0.402507	nan	nan	nan	-0.664306	nan	-0.0619953	nan	-0.679808	nan	0.260692	0.750421	nan	-0.216497	nan	nan	nan	-0.0724999	-0.427338	-0.0288955	nan	nan	nan	nan	nan	nan	2.38066	0.168617	nan	nan	-0.0455429	nan	0.486966	-1.00535	nan	0.957306	nan	-0.0216353	-0.0179788	nan	nan	nan	0.444116	-0.505355	nan	0.0301446	0.539711	-2.10354	0.487627	nan	0.0292405	-0.221997	0.0107336	-0.555486	0.061583	-0.0367918	0.464892	-0.272451	0.000518659	nan	-0.794989	-0.664835	-0.880756	1.2033	-0.505839	1.14587	-0.238214	1.0516	nan	-0.190839	0.593	nan	0.493324	0.830771	-1.13924	nan	-0.371929	-0.351175	nan	1.09359	-0.557968	1.19579	nan	-1.226	nan	nan	0.762671	-0.185239	0.0125029	0.205235	-1.14014	-1.36936	0.832747	0.540242	nan	nan	nan	nan	0.519861	0.363634	nan	nan	nan	nan	nan	nan	0.0988784	0.538661	-0.859354	0.225742	-1.16901	0	0.816125	-1.24523	nan	nan	0.241844	-0.285761	nan	-0.314796	0.387114	-1.72295	0.828397	nan	nan	nan	0.347867	-0.806945	0.147327	1.21707	0.417771	-0.152666	-0.787473	-0.596132	nan	nan	nan	0.746187	nan	-0.306999	nan	nan	nan	nan	nan	nan	0	-1.09567	-0.295329	nan	nan	-0.0241094	0.228424	nan	nan	0.584385	-0.5247	-1.11162	nan	0.168946	nan	-0.0817915	nan	0.494351	nan	-0.538194	1.64302	-0.794328	nan	0.593283
CARM1	0.048447	0.342223	nan	nan	nan	-1.49335	-0.122718	nan	0.990844	nan	-1.75781	nan	-0.601662	-0.0361716	-0.366616	nan	nan	-0.0188408	-1.32872	1.0028	1.60702	0.027511	0.28548	0.241171	0.929477	0.529049	-0.0871874	nan	-0.371835	0.224561	0	0.404052	0.97728	-0.425901	0.385337	nan	-0.421148	nan	0.17818	-0.591322	0.314806	0.360373	1.42503	0	0.053528	0.0770621	0.234598	0.738172	0.323333	-0.848657	0.793113	0.0680384	0.656328	0.259796	0.498405	-0.172114	nan	0.0728928	-0.00530868	nan	-0.0207243	nan	-0.382765	0.404321	-0.115316	nan	0.145289	-0.509526	0.628885	-0.175963	-0.583446	0.745142	-0.445111	0.296093	-1.10798	0.208386	-0.547908	0.162806	0.205906	0.24973	-0.43835	0	-0.818834	-1.11334	nan	0.557508	nan	0.449225	-0.650511	1.47569	nan	-0.424168	0.560726	-0.451533	-0.548043	0.676076	0.682172	-0.323151	0.0589181	-0.0378814	0.753081	nan	-0.147123	-0.12605	0.681982	-0.569683	nan	-0.0492767	-0.153484	0.380366	nan	0.67216	-0.204514	1.00128	nan	nan	nan	1.21057	nan	0.423941	0.150559	nan	nan	nan	1.0497	-0.603432	0.145267	nan	nan	nan	0.673955	-0.223386	nan	0.293734	-1.16406	-1.20509	0	0.912431	-0.0106992	-0.730652	0.935866	-0.109738	0	1.49634	0.947255	0.00970732	-0.0215537	0.869369	-0.0190045	-0.00157187	-0.313914	0.636497	-0.400151	-0.363596	nan	0.037125	-0.0913174	nan	-0.000818605	nan	nan	nan	nan	-0.181549	-0.415617	0.176636	nan	0.828249	-0.063046	-1.67961	-0.972393	0.259245	-0.110748	0.624544	nan	0.74083	-0.569154	-0.164276	0.81014	-0.889523	-0.122614	-0.522015	-0.180805	-0.404517	-0.242461	0.290838	nan	0.0634193	-0.638091	nan	-0.0350975	-0.764066	nan	nan	0.513608
KDM5A	0.799891	1.5821	0.564006	-0.317501	0.268975	0.398606	0.201315	-0.572804	0.191694	1.06047	1.15534	0.385517	0.1934	-0.313992	nan	0.236636	-0.383922	0.19967	0.0369547	1.02457	-0.545806	0.28538	-0.118591	0.0205555	-0.50606	0.272898	-0.00794782	-0.0781972	0.292646	-0.63445	0.061714	0.268321	-0.422362	-0.0305137	-0.256524	0.447116	0.104664	-0.30691	-1.20642	0.497493	0.239516	nan	0.240965	-0.476508	-0.551358	0.434081	-0.469048	0.16597	nan	0.433646	-0.0861518	-0.0170261	0.751032	0.340815	0.521001	-0.877025	-1.24043	-0.369931	nan	-0.616747	0.0225228	-0.0307927	-0.429397	-0.0754017	0.519559	-0.159322	-0.926222	-0.980746	-0.895091	-0.078745	0.349241	0.282311	0.0949944	0.0538258	-0.324211	0.151551	0.841202	0.0089652	1.06007	0.499752	0.222271	-0.940505	0.828025	0.889905	-0.119495	-0.256342	-0.410515	-0.0642937	-0.469422	nan	-0.712918	0.0834898	-1.5168	0.543653	-0.19335	-0.659685	0.346343	0.0236614	0.52308	0.266078	0.650832	-0.717232	-0.956666	0.35069	0.252979	-0.411206	0.449936	0.0904154	1.21588	1.03212	-0.117166	-0.56037	0.163686	0.783624	-0.294544	-0.0313198	nan	0.21559	0.12044	0.17933	0.167002	nan	-0.59894	-0.126992	-0.768682	0.101836	0.132604	0.326705	0.760817	-1.31129	0.847414	nan	0.141113	0.240304	-0.333556	-0.0594342	-0.623308	-0.0127472	nan	-0.638769	0.644826	0.0651806	-0.132039	-0.212607	0.512276	0.0128495	0.195123	0.568075	0.496357	-0.703749	nan	1.32925	0.095768	nan	-0.425131	-0.0421414	0.267476	-0.599664	-0.273245	0.145597	0.440601	0.25913	0.581512	0.291052	0.614677	-0.51288	-1.58049	-0.442972	nan	0.0586925	-0.365392	0.106045	-0.402691	0.614523	0.0155664	nan	0.569947	0.235863	nan	nan	0.490269	-0.0447506	0.792976	0.120155	-0.658076	nan	0.377035	0.784261	0.18532	0.0288177	-0.599056	-0.841618	0.642778	-0.336784	nan
JMJD7	0.678387	0.464951	-0.155047	-0.809266	0	0.383063	-0.0662838	0.648176	nan	1.23076	0.163498	-0.03707	-0.203817	0	-0.412224	-0.425011	1.26488	0.107374	0.0981694	-0.362053	0.677349	0.809973	0.300838	0.839215	-0.427226	-1.31871	-0.45962	-0.434668	1.36393	0.166859	-0.161527	0	-0.700772	-0.0681369	0.193506	-0.246181	1.24027	-0.619718	0.43865	0.254628	0.902547	-0.32254	0.126471	0.0349137	-0.15497	0.67714	-0.553915	-0.249366	0.0274495	0.463324	0.618319	0.488387	-0.327951	-0.052744	-0.383375	-0.0881506	-0.211462	-0.0249165	-0.424394	0.464072	1.14835	-0.988466	-0.292824	-0.261244	0.567288	0.370945	-0.567465	0.207833	-0.278504	1.0194	0.92939	0.881417	-0.0903345	-0.111347	0.0106546	0.479451	-0.177501	0	0.276006	-0.924412	-0.595802	0.621791	-0.329398	-0.342651	-0.858777	0.230267	0.157218	0.531693	-0.309626	0.659025	0.0938443	0.400013	-0.248516	-0.938799	0.0262685	-0.767132	-0.26678	0.261366	0.469538	-0.579375	-0.157835	-0.514921	nan	0.101335	0.480887	0.268467	nan	0.728716	-0.410421	-0.589686	0.445535	-0.032255	0.393801	-0.370739	-0.169044	-0.0160216	0.774758	0.0345873	0.0181662	0.126091	-0.637521	nan	-0.343168	-1.36438	-1.13376	1.34046	-0.252649	nan	-0.155804	nan	-0.399969	-0.279559	0.0321522	-1.10004	-0.505067	0.290783	-0.340418	0.29363	-0.657076	-0.106291	0.468378	0.0809463	0	-0.161936	-0.348192	nan	0.159889	0.0064409	-0.844933	0.0533235	-1.56263	-0.0934021	-0.137302	nan	nan	-0.429359	0.639915	-0.907437	-0.277553	-0.396313	-0.510479	0.446539	nan	0.000396496	0.518581	-0.464012	nan	1.01171	-0.00595925	-0.789833	nan	-0.365989	0.0893719	-0.473817	0.272355	-0.159382	0.520377	0.00459542	1.15046	nan	-0.229059	-1.75926	0.349281	0.648688	-0.327681	-0.121907	-1.646	-0.250425	-0.249838	0.148948	-0.180686	-0.29506	-0.625063	nan	0
KDM5D	0.876165	nan	-0.93938	nan	nan	nan	nan	nan	-0.457249	-0.520898	0.296029	nan	nan	-0.397167	nan	nan	1.28293	nan	0.394746	0.362231	nan	1.25251	nan	-1.0613	-0.651568	nan	-0.245954	1.60483	nan	1.2741	1.174	nan	-0.122583	0.511292	0.616687	nan	-0.833169	-0.567656	-0.238973	nan	0.733993	nan	0.0327158	0.051653	nan	1.23736	0.41329	nan	0.813542	nan	0.336296	1.68002	0.211121	-0.0122708	-0.445958	-0.570093	-0.283237	-0.288711	nan	-0.152992	nan	nan	nan	0.101323	nan	-0.165502	-0.55696	-1.27859	1.42618	nan	1.65873	nan	1.65743	0.428186	nan	-0.586171	nan	nan	0.827062	nan	nan	nan	nan	-0.191351	nan	0.821267	-0.189259	nan	-0.0305481	nan	0.367468	nan	nan	-0.0248988	nan	-0.212501	-0.279204	1.10325	nan	-1.25155	nan	-1.05854	nan	nan	-0.0993244	0.61147	nan	-1.10766	0.380906	nan	nan	nan	-0.511385	0.0767347	-0.537162	nan	nan	nan	0.122326	nan	-0.745547	nan	-0.276269	nan	nan	-0.300551	0.905118	0.832124	-0.216215	0.572702	0.744161	nan	nan	-0.644424	0.0253199	nan	0.522483	2.2649	nan	nan	nan	-0.39667	nan	0.117324	nan	0.45507	nan	nan	0.641309	nan	0.9913	-0.958375	nan	nan	nan	-0.411292	nan	nan	-0.387293	-1.82946	-1.07005	-0.131069	-1.09455	nan	0.467586	nan	-1.16045	nan	0.645249	nan	-0.134893	0.0792073	0.764182	-0.223015	-0.626512	nan	nan	nan	-0.0994462	nan	nan	-0.438025	-0.19663	nan	nan	0.437047	nan	nan	nan	nan	2.55816	0.521164	-0.647849	-0.204079	-2.74531
HR	-0.0321425	-0.334952	0.228446	0.464147	0.380119	0.175829	-0.0771374	-1.81268	-0.410889	-0.142548	0.710165	0.085166	-0.160368	-0.240321	-0.790967	-1.2257	0.3953	0.354175	-0.300291	-0.455614	-0.113979	-0.283834	0.185242	0.0232674	-0.377329	0.185323	0.323513	0.0338587	0.587519	-0.386424	-0.0274217	0.0271377	-0.214241	0.412791	0.516797	0.295984	-0.219443	0.601173	-0.403064	-0.369053	-0.150672	0.195922	-0.249176	0.226246	0.558475	-0.216921	-0.226078	0.131234	0.440936	-0.830901	-0.306277	-0.91093	-0.525704	0.190842	-0.0748748	0.217256	0.157168	-0.0571718	-0.666401	-0.404514	0.169479	0.142697	-0.560491	-0.337187	-0.655934	0.136531	0.425903	0.201263	-0.164844	-0.166078	-0.228395	0.253681	1.17318	0.231765	1.15398	-0.197516	-0.277046	0.0128184	0.149385	-0.309963	0.461135	-0.445712	0.426163	0.333012	0.483357	-0.656903	0.508055	0.261852	-0.0627786	0.648976	-0.312753	-0.474018	-0.189387	0.367979	0.867108	0.283997	0.161463	nan	0.655129	0.0753781	0.0801063	0.000962165	0.00314702	0.389999	0.0474764	-0.117659	-0.257243	-0.0656183	1.54668	0.511606	-0.310501	0.631759	-0.309052	-0.21968	-0.164365	0.14109	-0.58057	-0.163449	-0.349069	0.178076	-0.012998	nan	-0.787671	0.222317	-0.221351	-0.134732	0.130584	nan	-0.793399	-0.00263395	0.182206	0.284293	0.499165	-0.10236	-0.381086	0.252567	-0.453551	-0.621594	0.493898	0.813114	-0.27656	0	0.492249	-0.144849	0.059687	0.100546	1.79954	nan	-0.154844	0.901109	0.430208	0.204601	-0.334827	0	0.195571	0.0731584	-0.31727	0.138026	0	-0.0048157	-1.15899	-0.658809	0.621996	-0.029671	-0.798743	0.660183	-0.674655	-0.213619	0.502267	0.0520387	0.318305	-0.327365	-0.316273	0.374344	-0.00279933	-0.115977	-0.31093	-0.204539	0.0180912	-0.657464	-0.161536	0.190293	0.341436	-0.511266	0.372767	-1.25392	-0.568716	-0.309633	-0.29623	0.0354441	0.182986	-0.603437	-0.508978	-0.100024	-1.98691
KDM6A	-0.380948	0.0642495	0.977818	1.0033	-0.280274	-0.777761	1.26415	-0.133413	0.320766	nan	-0.077054	0.966021	0.341013	-0.500729	0.356451	0.14155	0.866657	0	-0.463309	-0.137317	-0.589106	0.447845	0.0609279	0.543127	0.407865	0.538706	-0.0271955	0.215153	-0.562814	-0.0022039	nan	-0.247497	nan	-0.224112	-1.27053	0.193441	0.355126	-1.21381	0.260074	nan	0.378601	nan	-0.107526	0.260886	-0.197079	-0.15264	0.356108	-0.237027	1.73233	0.409784	-1.32099	-0.312738	-0.517504	-0.563357	-0.466278	-0.42144	-0.525634	-0.269033	nan	0.223162	0.0462134	0.314913	0.233143	0.997461	0.0822416	-0.11124	-0.102561	0.288689	-0.323783	-0.104401	0.681124	-0.456176	0.220396	0.0136896	-0.348221	0.474442	0.365041	nan	0.189303	-0.369164	0.295148	nan	0.289349	-0.317989	-0.0534369	nan	-0.119289	0.232171	-0.121401	1.69573	0.0375412	0.317355	-0.12582	0.0547057	0.21236	-0.0692957	0	-0.374708	-0.00958619	0.0608705	-0.424356	-0.091988	-0.19451	nan	-0.394014	-0.223814	0.71568	-0.482162	0	-0.00649836	-1.08666	-0.331196	-0.00378728	0.367681	0	0.732706	-1.02479	-0.433003	-0.335337	0.623273	nan	0.000181446	0.328615	0.729561	0.491165	-0.334824	0.565808	nan	-0.527672	2.08846	0.300961	-0.511254	0.137738	-0.546405	-1.04468	-0.209041	-0.61606	-0.264875	-0.541298	-0.0479755	0.42741	0.325249	nan	0.559532	0.108726	0.751801	-0.781977	0.217121	-0.361414	-0.0984124	0.524884	nan	0.106741	0.293283	-0.770673	0.526947	-0.175697	0.209217	-0.0810861	-0.43001	0.170894	-0.492037	-0.850533	-0.459169	-0.20298	0.095982	0.416144	-1.16057	-0.164574	-0.253616	nan	0.0106576	0.106012	-0.459898	-0.675557	0.56449	0.440328	-0.983504	0.813545	0.515404	0.738761	0.579225	-0.77047	0.0529437	0.194343	-0.709102	1.1575	1.10009	-1.05606	0.103695	0.32375	-0.693862	-0.167192	-1.25878	-1.60101
KDM6B	-0.543371	0.274624	0.297374	-0.37018	0.815006	0.922542	-0.138706	0.592783	-0.214079	-1.42319	0.761612	-2.19013	-0.125055	nan	-0.0814886	-0.640905	-0.111429	0	0.862363	nan	0.0768726	0.710087	-0.566193	-1.06045	-0.259396	-0.107422	0.641853	-0.607712	-0.603961	-0.646646	nan	1.39392	0.7784	-0.448605	-1.53367	nan	-0.0292106	0.745082	1.00251	nan	0.213129	nan	1.35026	-0.925589	nan	-0.340246	0.769654	-0.60319	0.147687	-0.783625	0.311154	0.0487151	0.170685	0.418107	-0.180158	-0.467864	0.458831	-0.0286864	-0.532806	0.167921	0.320181	-0.696701	-1.12154	-0.470839	1.33828	-0.0572714	-0.196992	nan	0.248261	-0.532225	-0.420966	-2.37483	-0.277468	nan	0.241613	-0.390674	0.755927	1.03865	0.0590078	0.284511	nan	0.314664	-0.328027	-0.152522	0.659666	0.498891	0.493673	1.06573	0.194985	0.880372	0.604092	0.0369523	-0.715918	nan	-0.60528	-0.533622	nan	-0.000628775	nan	0.896362	nan	nan	0.28094	0.263815	-0.818821	nan	-0.681665	nan	0.136824	-0.793134	0.828201	0.0791147	nan	-0.112145	-0.819046	nan	nan	-0.22433	0.410238	-0.167877	nan	nan	0.819375	0.193215	-0.493855	0.616886	-0.0549321	1.79396	nan	-0.0159377	0.83406	-0.922635	nan	0.433953	0.569843	0.672557	-0.133042	-0.704552	1.17165	0.055988	-0.762113	-1.28422	nan	-0.896216	0.725806	0.0395381	nan	-1.02975	0.936585	-0.674954	0.527112	0.569183	-0.364731	-0.846112	nan	-0.134056	0.497352	0.457315	-1.1639	-0.927595	0.0709006	-2.56723	-0.0404426	0.7856	-0.105913	1.13162	nan	-0.356799	-0.994248	-0.308546	nan	0.102214	1.30366	-1.06628	0.343453	0.534672	0.753414	0.2483	nan	nan	-0.550586	-0.622391	0.222197	-0.29733	0.797509	-0.607782	-0.571841	-0.179881	0.415021	0.500757	0.305726	0.0765999	-1.01704	-0.549459	-1.47378
UTY	0.861775	-0.178509	-0.863866	0.493095	-0.148503	-0.31067	0.492724	-0.815752	nan	-0.669129	-0.131134	-0.0293268	nan	0.0464701	0.251134	0.219109	-0.432742	nan	-0.696481	0.137284	0.847329	0.00904993	0.0731795	0.571293	-0.11112	0.604815	0.336129	nan	0.895817	-0.00752786	-0.0134637	-0.994667	0.00185496	-0.312274	0.169905	0.149871	-0.381682	0.572191	0.231956	0.180085	0.0401112	-1.20439	-0.318151	-1.39961	-0.278841	-1.05496	-0.0364957	-0.770011	-0.200339	-0.119375	-0.0645585	-0.578383	0.231096	-0.177982	-0.292771	0.108796	-0.587752	-1.30967	-0.098768	0.485791	-0.569178	0.138909	0.950075	-0.301678	-0.938284	-0.944073	-0.903126	0.109802	-0.490863	-0.961498	0.124156	0.111206	-0.02261	-0.290954	0.443176	-0.469655	nan	-1.16904	nan	0.0905943	-1.95068	0.277571	-0.757044	nan	1.1491	0.541233	nan	-0.0649842	-0.867308	nan	nan	0.0453758	-0.501342	0.25946	0.157485	0.198088	-1.5031	0.220494	0.11756	-0.84051	nan	-0.268224	nan	-0.170721	0.32488	0.437057	-0.000962941	-0.763269	-0.642105	nan	0.359084	0.154149	0.541447	0.233317	-0.317269	-0.335699	-1.06705	-0.712085	0.691048	-1.52601	0.537797	nan	-0.478387	-0.384632	0.0205947	0.15684	-0.895784	-0.586748	-0.130465	2.34409	0.779052	0.207226	0.237883	0.0120372	0.394894	nan	nan	-0.644626	-0.680428	nan	-0.640447	1.69084	0.0701959	-0.271025	-0.252138	0.196306	-0.46131	0.523675	0.728459	0.613354	nan	nan	-0.623996	0.0921856	-0.152064	-0.509356	-0.0498833	0.452469	0.0827104	-0.279038	-0.548953	0.241464	0.57397	0.221837	-0.77028	0.585748	0.615543	nan	-0.762458	nan	nan	0.169098	-0.0211351	-0.753664	nan	0.0752499	0.515033	-0.214093	nan	0.48704	0.652813	0.0507932	-0.471261	-0.108902	nan	0.299141	-0.314221	0.0372077	0.295866	-0.167154	0.180543	0.401902	-0.642093	-0.107481	nan
PHF2	0.0385586	-0.0204515	nan	0.180347	-0.712895	-0.168901	0.53072	0.266515	0.406012	0.202889	-1.1999	0.0854816	0.286815	0.459965	-0.229209	-0.577461	1.15053	-0.719351	-0.538108	-0.797269	-0.350339	-0.393766	-0.00560773	0.181857	-0.00994455	-0.126647	-0.458915	-0.0397869	0.303962	-0.0686462	0.647106	-0.049765	0.297154	-0.365488	-0.658075	0.585354	-0.682073	0.0457703	0.153704	-0.870444	0.422627	0.302296	0.459835	-0.0930358	0.211201	-0.373284	0.565773	0.0320774	0.528375	0.215959	0.90336	-1.01565	0.706515	-0.109329	-0.695442	-0.693858	0.919239	0.218944	0.249775	-0.262932	-0.284944	-0.265036	0.38135	0.586629	0.223334	nan	0.226787	0.0234355	-0.115626	-0.189259	-0.190656	0.0853977	0.892311	1.23882	-0.402433	-0.577313	0.901642	-0.799148	0.305891	-0.970227	-1.2802	0.0315869	-0.191955	-0.312697	-0.204973	-0.137954	-0.262055	0.172835	-0.626533	-0.84134	-0.0627576	-0.751002	-0.0547675	-0.654288	-0.0517399	-0.0507495	-0.190327	0.206878	-0.3528	-0.109473	-0.229122	0.120814	0.0862523	0.29669	0.653665	-0.0766096	-0.370789	-0.187334	1.00588	-0.659615	-1.05166	0.515921	0.316976	-0.255522	-0.612585	0.472709	0.278867	0.484058	-0.0775793	-0.384346	-0.0151482	nan	-0.551021	-0.254841	-0.296862	0.042937	0.836539	-0.320686	-0.202209	0.620149	-0.206504	-0.00300413	-0.641669	-0.320282	-0.341338	0.625284	-0.250132	-0.371715	0.316946	0.35532	0.459191	-0.527599	0.533107	-0.548686	0.0161434	0.677267	0.926448	0.0209984	0.0682987	-0.027455	0.144879	-0.593249	0.939149	0.0916471	-0.0986675	0.940857	-0.658113	-1.02219	-0.116422	0.9912	0.131604	0.573156	0.452357	-0.272182	-0.0719464	-0.431701	-0.2177	-0.754463	-0.33439	-0.365414	nan	0.0711863	-0.338475	0.30706	0.49147	0.249985	0.0362186	0.989419	-0.178081	-0.37996	0.374993	0.472786	0.393387	0.69853	0.571916	0.140832	-0.390505	0.315603	1.05223	-0.0694622	0.654207	0.0410659	-0.673323	-0.206383	-0.985293
PHF8	-0.935134	nan	nan	-0.131525	nan	-0.387196	0.31256	-0.0929614	-1.22179	0.819118	nan	0.301803	-0.89893	0.878909	0.2389	-0.114549	nan	0.752604	nan	-0.542836	0.723341	0.607201	-0.356551	1.11158	-0.728492	nan	0.564493	nan	nan	-0.382402	0.111393	0.628734	-0.784222	1.32757	-0.230965	nan	-0.394175	-0.131385	0.414371	0.679524	-0.507357	0.0177266	nan	0.03596	1.08147	1.14298	-0.0586342	-0.278074	-0.147428	0.229573	-0.00858662	nan	1.86325	-0.359983	-0.196675	-0.382618	nan	0.711646	nan	1.74089	-0.97031	-0.148367	0.025042	-0.194198	nan	nan	-1.46223	0.788091	0.0938031	nan	0.514	0.0725748	0.471986	0.641821	1.779	-0.466662	-0.259671	-1.12982	-0.270242	0.245867	nan	nan	-0.690688	0.268284	0.802129	-0.50391	0.418422	1.13168	0.432857	-0.536437	-0.103707	nan	-0.497137	0.00645709	-0.385949	-0.221035	0.299656	-0.374423	0.437381	nan	0.0200562	-0.377319	nan	0.649286	0.258852	-0.451246	0.298073	-0.41238	-0.447652	-0.112815	0.369618	-0.938378	1.26403	-0.558829	0.129093	nan	0.315248	-0.805376	-1.27963	0.220347	nan	nan	-0.681095	-0.313708	0.0711835	-1.13144	nan	0.386477	-0.412536	nan	0.766646	-0.942983	nan	0.638637	0.893096	-0.847161	nan	nan	nan	0.331546	nan	-0.187224	nan	nan	-0.0979367	-0.195992	0.827728	0.687824	nan	0.517592	-0.823492	0.551574	nan	-0.497434	nan	-0.0408029	-0.592185	-1.99837	0.266384	0.0976931	nan	0.511419	-0.130352	-0.680395	0.191667	2.62629	-0.857971	-0.00174679	-1.22809	0.838441	nan	0.480312	-0.0495646	-0.393949	-0.53963	-1.02424	-0.00133919	-0.855285	-0.159194	-0.328368	-0.140476	-0.215756	-0.645852	0.206553	-0.325774	0.329873	-0.23008	-0.162891	-0.374024	0.0224898	0.469632	-0.131688	-0.163354	-0.611325	-0.236057
KDM4B	0.225509	0.766787	1.04767	-0.848033	nan	0.81698	0.723686	0.327152	-1.25956	-0.179933	-1.87689	0.497748	-0.307614	0.453003	-1.25729	0.100541	0.296613	0.534246	0.502548	-0.786827	-0.0211933	0	0	0.00141947	-0.161676	-0.209895	-1.59662	0.77799	0.521247	0.0559361	nan	0.833337	-0.323549	0.572141	0.113686	1.0278	-0.53931	0.413692	-0.45428	-0.893424	nan	-1.58689	-0.555442	0.363013	-0.0366461	-0.4322	-0.280348	0.0861771	0.808916	0.509652	0.0126275	nan	-0.85899	0.112988	0.746193	-0.132635	0.557002	0.111334	0.159968	1.1606	0.417268	0.116792	-0.0227227	0.889945	-0.256723	-0.782977	0.31926	0.256969	0.156164	0.274182	-0.255505	0.759799	-0.308743	0.668353	0.2027	1.19966	0.554955	-0.491378	-0.0156008	-0.878821	0.634746	-0.119364	0.752295	0.581612	0.0575262	0.436389	0.0775358	-0.515549	0.122354	0.187008	0.222138	-1.14785	0.907955	-0.274068	-0.753289	-0.0903313	-0.429701	0.616473	-0.217709	0.220947	0.380998	-0.255244	0.13216	-0.0659652	0.454501	-0.170544	-0.479599	0.405457	0.803154	0.925318	0.908812	0.337833	0	-0.57776	0.0366185	0.546112	-0.272532	-0.560026	0.567439	-0.00905148	-0.146043	nan	0.134482	-0.252721	0.559837	0.269339	-0.388276	0.173305	-0.072823	nan	-0.556864	-0.576671	-0.259668	-0.765896	-0.728088	-0.142556	nan	-0.134853	-0.0631424	-0.186442	0.0180505	-0.979217	-0.338865	-0.410057	0.108077	-0.428052	-0.576383	0.459099	-2.00852	-0.658316	0.396189	0.0423774	0.12001	-0.152199	0.199225	-0.242733	0.135611	-0.041331	0.206982	-0.0185217	-0.6624	-0.259409	-0.425849	-0.943801	-0.132437	0.0409742	-0.755397	0.403908	-0.518689	0.00265187	0.0984191	0.0123421	0.535929	0.396374	-1.252	0.0222316	0.293011	-0.398852	-0.344007	1.3094	0.637804	0	-0.640038	1.15455	0.592261	-0.914966	-0.128303	0.0257285	-0.165592	0.0338659	-0.289989	-0.225991	-0.521699	0.294489	0.236334
KDM3A	1.36251	0.710801	nan	0.257072	-1.2231	nan	0.380456	-0.720642	-0.390667	0.114213	nan	-0.0579814	-0.907856	-0.852182	1.07066	-0.391705	-0.060116	-0.070259	nan	-0.831325	-0.128193	nan	0.564488	0.0990399	0.172198	-1.76732	nan	-0.256161	0.896423	0.952284	-0.118719	0	-0.107851	1.09762	0.149531	0.0813039	-1.34835	-0.157592	0.279341	0.154188	0.168732	-0.385834	-0.171979	-0.806837	-0.0855629	0.871541	nan	0.00353492	-0.116612	0.209808	0.0954777	0.318251	0	1.01859	-0.471101	-0.523123	nan	0.145201	-0.509099	-0.290196	-0.757158	0.0318951	nan	-1.09408	-0.40977	nan	-0.16958	0.75593	-0.40278	-1.13068	0.0344551	0.0727746	0.395066	-0.346513	-0.582785	-0.388692	-0.849787	0.121233	-0.203244	-0.677686	0.304664	0.229394	nan	0.189399	-0.0906818	-0.67917	-0.786671	0.272721	-0.639255	-0.451109	-0.105767	-0.713526	0.721889	0.339962	-0.880271	-0.218334	-0.524281	-0.136758	0.327793	-0.258222	-0.267513	-0.0643298	-0.849818	-0.216338	-0.0671017	-0.989622	0.887278	0.742704	-0.0464357	-0.160959	-0.198284	0.357789	-0.0295098	0.989754	0.142956	-0.304008	-1.53422	0.615435	0.246614	0.210184	nan	-0.809831	-0.196223	1.31784	-0.639388	-0.217076	0.109017	nan	-0.373545	nan	0.449564	0.325858	nan	0.429055	-1.25622	0.640847	0.109433	0.277273	0.49149	0.952269	-0.672597	-0.695055	-0.457396	-0.172853	0.556507	0.547184	-0.297424	-0.584233	0.77194	0.582975	-0.118208	nan	0.477745	0.24217	0.475761	0.213976	0.688036	1.36759	-0.0895624	0	0.743228	-0.943587	0.0169057	0.444515	1.24396	0.521014	nan	-0.717267	0.61308	1.77864	nan	0.015006	-0.380085	-0.610954	-0.462941	0.0927425	-0.53447	1.04459	0.164895	-0.0442748	-0.64736	0.779589	-0.638334	-0.0440259	-1.40706	0.253087	0.0228733	0.855778	0.429603	-0.101433	-0.231243	0.467026	1.42789	nan	nan
KDM2A	nan	-0.178798	-0.501686	0.0312744	-0.691824	0.0690127	nan	0.194843	-0.10951	0.0810703	0	0.437231	nan	0.116581	-0.273704	0.495636	nan	0.361686	-0.140528	-1.43443	-1.1726	-1.03092	-0.260684	-0.160011	-1.21989	nan	0.0688967	0.513867	nan	0.0853249	nan	-0.40311	nan	0.459433	0.588113	1.12582	0.73318	0.0722795	0.870666	0.233406	0.0931833	-0.557967	0.437891	0.485133	0.426359	-0.595449	-0.214847	0.217998	nan	0.205968	-0.814202	-1.36841	-1.21124	-0.262421	0.388733	0.0682615	-0.133512	0.758194	-0.164291	-1.48806	1.06058	0.0951091	nan	0.128515	nan	nan	0.893547	0.49924	-0.308782	-0.182225	-0.289241	0.180748	0.260057	-0.270923	0.115634	-0.0480105	-0.152505	0.302336	0.141274	0.743194	nan	0.256861	-0.063243	-0.278651	0.535234	0.177659	0.256443	-0.334483	0.326593	0.0467052	0.123412	0.886274	-0.109126	-0.924354	0.1853	-0.337831	0.0711616	-0.54804	-0.260367	-1.08101	nan	0.014531	-0.0472133	nan	0.433748	0.593301	nan	-0.443721	0.231549	0	0.6031	-0.231853	0.79689	-0.337999	0	0.342583	0.142748	0.898814	-0.388298	0.532184	-0.19953	nan	1.12382	0.49614	-0.914843	0.63949	0.333438	0.0079577	1.35646	nan	0.331736	-0.598158	-0.471828	-0.377839	1.17172	-0.088692	nan	0.264998	-0.783562	-0.0438149	0.00985684	-0.690676	0.637387	-0.103642	0.723526	-0.254146	1.22951	-0.556354	-0.268959	0.523802	0.128789	-0.0994446	0.0235321	-0.351636	-2.24484	-1.42541	-0.124452	0.6378	-0.328647	0.859975	0.782702	1.17374	-0.219528	nan	1.06537	-0.247203	1.20325	nan	0.670185	0.17994	nan	-0.0574413	0.0457704	-0.516911	0.000914207	0.148278	-0.375194	-0.15658	0.128914	0.483199	-0.248636	-0.605523	-0.517328	0.466087	-0.47722	-0.732518	-0.840963	0.176443	0.183783	0.30721	0.874279	0.529704	-0.890975	nan	1.70824
RIOX1	0.954175	0.766282	-0.246324	nan	-0.243326	-0.633727	nan	nan	-0.177746	-0.0618127	-1.19348	0.0269409	0.0622968	0.106895	-0.457605	-0.0681369	-0.180472	0.284792	-0.567148	nan	0.245623	-0.398738	-0.333629	-0.490936	-0.36673	1.49297	-0.112033	0.606899	-0.62667	-0.679759	-0.174481	-0.312924	-1.0153	nan	-0.039789	-0.0733062	-0.902417	-0.933236	0.535371	-0.686023	-0.627756	0.471475	-0.36615	-0.195723	0.572612	-0.153368	-0.0344951	0.321362	0.0835655	0.312891	0.480838	-0.399069	-0.262845	0.342373	-0.395996	-1.13404	-0.319307	nan	0.803736	nan	0.212878	0.00896103	0.588589	0.270161	0.0508102	0.828926	-0.0454194	-0.992028	0.183242	0.460787	-0.563815	0.0963145	0.163709	1.08886	-0.828692	0.129961	0.267574	nan	-0.116046	-0.216724	0.337998	0	-0.0430577	0.225961	1.14397	0.268855	-0.0733025	0.114291	0.696725	-1.10872	0.583403	-0.216725	-0.40866	-0.692867	0.018081	-0.345282	0.897422	-0.5747	-0.0982371	0.864142	-0.100815	-0.279957	0.657378	-0.356703	-0.7243	0	nan	-1.25242	0.995928	0.326874	-0.695147	0.191632	-1.05471	0.0839066	0.594199	nan	0.0987355	-0.176931	0.0911448	-0.391264	0.247086	nan	0.259189	0.237835	0.819684	0.301653	0.034701	nan	-1.2963	nan	-0.157855	-0.113247	0.226135	-0.4666	-0.218895	0.0623335	-1.20806	0.163053	0.331631	-0.233109	-0.773708	0.277269	-0.0119086	0.0418522	-0.711637	-0.53166	-0.0804325	1.77915	-0.216855	0.336813	-0.133124	-0.0439564	0.0624339	1.17045	1.27215	1.17257	-2.83304	nan	-0.316357	-0.172107	0.2794	0.525469	nan	0.328826	-0.379666	0.241341	nan	nan	0.678124	nan	nan	-0.731882	-0.250659	0.0746867	-0.0075224	-0.228024	-0.886001	0.631125	0.208221	-0.0125794	1.30773	-0.405664	-0.794232	0.724168	-0.159228	0.391999	0.092906	-0.270864	-0.407449	-0.466163	0.46663	-0.302503	-1.12055	-0.0624844	0.301854
KDM5C	nan	nan	0.346863	0.619425	-1.42177	nan	nan	-0.239456	-0.488035	0	nan	0.874387	-0.805479	nan	-0.221556	1.60268	-0.0944309	nan	nan	-0.150459	0.174367	nan	nan	0.410887	nan	-1.24484	nan	-0.102208	nan	0.0730866	nan	nan	nan	nan	0.164533	nan	nan	nan	1.10654	0.890102	0.164029	1.04537	-0.294089	0.120972	nan	-0.0190475	nan	0.125916	0.332576	0.847106	nan	nan	-0.340867	-0.771486	nan	-0.271632	nan	nan	nan	nan	-0.211673	0.978262	nan	nan	nan	nan	nan	nan	-1.41073	nan	nan	nan	nan	nan	-0.61747	-0.102145	1.0812	-0.95394	nan	1.65935	0.478229	-0.209529	-0.402927	0.420644	1.39438	nan	-1.52029	nan	0.0595064	nan	-0.332496	nan	-0.783415	nan	nan	-0.600851	nan	-0.69469	0.124733	nan	nan	0.328844	nan	nan	-0.0435125	-0.111123	nan	-0.565736	nan	0.618511	-0.363915	-0.0694945	nan	nan	0.182485	-0.246303	nan	nan	-0.11677	0.481717	0.800484	nan	0.301602	nan	-0.797882	nan	0.527749	nan	nan	nan	-0.112218	-0.420254	nan	nan	-0.905069	-1.25049	0.0644312	nan	nan	-0.480335	0.583937	nan	nan	-0.554016	nan	nan	nan	-0.0324356	nan	nan	nan	1.33658	nan	-0.152017	nan	1.0082	0.302698	nan	nan	nan	nan	0.593792	-0.219127	nan	nan	nan	nan	nan	0.942536	0.328087	nan	0.942916	nan	nan	nan	0.517532	-1.17919	-0.00918588	nan	nan	nan	nan	0.259621	-1.13961	0.296341	nan	0.76173	0.639464	nan	-0.846553	0.837331	nan	nan	0.140437	0.562341
KDM4C	-0.583179	0.156497	0.295439	1.21748	-0.253007	0.637447	0.191912	0.768757	0.399061	0.0591693	0.223049	-0.488926	0.55327	0.0629427	0.312465	-0.0202568	-0.429995	-0.485139	0.289929	-0.429936	-0.199703	-0.185459	-0.180586	-0.0980401	0.656053	0.140852	-0.500104	0.800918	0.0283299	0.165195	0.52917	-0.259488	nan	0.0289096	-0.498404	0.0670233	0.171166	-0.0486329	0.427829	0.370386	-0.255627	-0.577208	0.0376515	0.727813	0.0469447	0.0460269	-0.237278	0.00257058	-0.0622556	0.290088	0.63382	-0.411246	-0.0747112	-0.759456	-0.0325629	0.424098	-0.876097	0.0812555	-0.371613	0.664586	-0.18575	-1.046	1.04392	0.161518	0.665357	-0.00301456	0.109349	-0.112955	-0.298247	-0.170942	-0.0820722	-0.000129616	-0.951302	0.315505	-0.464143	-0.40563	-1.00415	1.01259	-0.169623	-0.611694	0.566918	0.115091	-0.13087	0.554478	-0.286395	0.0750863	0.734019	0.435743	-0.467448	-0.194954	-0.598527	0.280232	-0.985703	-0.984209	0.252954	-0.416349	0	-1.39056	-0.696939	0.0371965	0.230774	-0.199335	0.280384	-0.297928	-0.572021	0.0927439	-0.0655982	0.0270397	0.267013	-0.78356	-0.635316	-1.03441	0.159179	-1.20486	-0.141169	0.142281	-0.274357	-0.0366654	0.206495	0.237738	-0.00966758	nan	-0.141323	-0.165986	0.00983837	0.35603	1.08174	-1.23915	-0.549552	0.207416	-0.769966	-0.94477	0.0967117	-0.700123	0.106788	0.0347794	-0.833983	0.271726	0.141562	-0.34919	-0.687618	0.888384	0.274691	-0.212461	0.388746	-0.201828	1.2924	-0.350752	-0.0185229	-0.584719	-0.0710212	-0.207299	0.19815	0.504539	-0.156662	-0.351601	0.276969	0.561223	0.10413	-0.497489	-0.0538568	0.201246	-0.441087	-0.328455	0.0313405	-0.375945	0.00850122	-0.585035	-0.220129	-0.345667	-0.697669	0.247397	-0.00673456	-0.230872	-0.00924553	0.644544	0.269101	-0.0755159	-0.273178	0.667	-0.578848	0.245669	0.0690732	0.566555	0.16061	0.145255	0.293652	0.343138	-0.45404	-0.33023	-0.0145897	0.370365	1.28228	-0.526662	nan
KDM4A	-0.200478	0.633157	0.477732	0.528287	0.337849	0	-0.639029	-0.232587	0.0589958	-0.422086	1.07684	0.198066	2.07299	-0.498646	-0.693085	-1.13729	-0.542127	-0.119979	1.73176	0.0206096	0.1113	0.234819	-0.80662	-0.0799881	0.403679	-0.854186	-1.50277	-0.373453	0.198575	-0.256198	0.000438214	-0.0964391	nan	0.659285	0.069658	0.00164659	-0.598305	0.379725	0.423494	0.159259	-0.592705	0.337939	0.835893	-0.0476877	-0.213102	0.0253597	-0.289471	0.139352	0.00043644	-0.0444991	-0.148259	-0.780194	-0.175012	0.219661	-0.825695	0.163614	-0.0910273	0.0344293	0.155498	-0.865442	-0.183193	0.487468	0.871777	0.298248	-0.77265	-0.630777	0.0193066	-0.310659	0	-0.126983	0.300179	0.662197	0.338635	-0.0399505	-0.526137	0.558103	-0.140064	-0.049729	0.157752	-0.38572	0.633488	-0.217965	-0.245359	-0.68597	-0.417717	0.183691	0.136703	-0.004502	-0.157022	-0.454912	0.463941	0.277072	0.78669	-0.0972811	0.178534	0.225618	0.256163	-0.0650348	0.315713	0.446484	-0.106394	0.0433471	0.239376	-0.239665	0.258963	0.152902	-0.33744	0.11149	-0.057956	0.76277	0.145375	0.171072	0.135613	0.0467988	0.251252	0	-0.27735	-0.4794	0.193089	-0.161713	-0.122019	-0.290607	0.0999082	-0.399036	-0.280121	-0.474672	0.541889	-0.41299	0.659722	0.200831	-0.86981	-0.375063	-0.848857	0.114761	0.607132	-0.318252	0	0.596428	-0.0806503	-0.0812347	0.0676365	-0.850222	-0.218618	-0.149646	0.109932	0.428493	0.533148	-0.469093	0.0362382	0.720161	0.854713	0.260528	-0.960522	-0.389559	-0.398761	-0.731178	0.064934	0.235431	-0.659219	0.0646323	0.590889	0.174614	0.703147	-0.391695	0.0282676	0.16095	-0.315614	-0.0662896	0.0123695	0.411762	0	0.310002	-0.371312	0.147941	-1.00322	0	-0.0700339	0.160536	1.00527	0.113783	0.279253	0.360989	-0.259675	-0.120335	-0.292644	0.411952	0.0300197	-0.054043	0.949828	-0.0893046	-0.795096	0.156382	0.643139	0.090307	-1.29615
KDM2B	0.175102	nan	0.344938	-0.749784	0.0519181	nan	1.43986	nan	0.92238	-1.03117	nan	-0.614703	0.605885	0.362524	0.684589	-0.132884	0.843763	-1.15673	-0.122878	nan	0.294067	-0.192174	0.253508	-0.642558	0.654827	-0.493172	-0.685274	nan	nan	0.376157	nan	nan	nan	-0.134909	nan	-0.161449	0.174818	0.817363	nan	0.0521172	0.132481	-0.668793	-0.632213	1.10297	nan	1.35043	0.241599	-0.102662	1.21435	-0.166372	-0.418038	0.30392	0.147183	-0.446739	0.5055	0.69117	0.0740743	-0.155675	0.471254	0.195871	0.17431	0.435052	nan	-1.77299	0.158542	nan	-0.113157	-1.1037	-0.195276	0.797892	0.234024	0.826736	-0.522015	0.694312	-0.407603	0.327488	1.27078	-0.387574	nan	nan	0.124419	0.401017	nan	-0.681879	0.0848012	0.737528	0.988312	-0.357191	0.00300648	-0.561832	0.468532	nan	0.432898	-0.370655	0.188299	nan	0.732317	-0.443712	-0.81037	0.319498	0.521442	-0.154803	1.21047	0.260409	-0.667417	0.454854	nan	nan	0.240849	0.659201	0.0580223	0.589806	-0.31006	0.144297	0.460242	-0.21672	0.588296	0.0915573	-0.211925	0.0956272	-1.51094	-1.21495	0.460932	0.322114	-0.421665	0.0296119	-0.0114636	1.05467	0.265131	0.106377	nan	0.871938	0.144055	-1.12759	-0.0709887	0.899943	0.659442	-0.796713	nan	0.178727	0.458238	-0.591057	-0.22123	0.464454	0.827791	0.632706	0.908604	nan	nan	0.829394	-0.431856	-0.401126	0.343491	-0.00907668	nan	-0.160796	-0.0653783	nan	-0.0392553	0.740373	-0.885898	nan	1.0052	-0.583957	-0.836404	nan	nan	nan	nan	1.23469	nan	-0.116541	-0.233403	-0.0655809	-0.346284	0.317405	0.702034	0.472021	-1.36357	-0.33073	nan	nan	-0.295855	0.217904	-0.827822	-0.392693	0.189895	0.0407958	0.361975	-1.07613	1.28498	0.447206	-1.17534	1.73843	1.21591
KDM1B	nan	1.10344	nan	0.574865	0.385714	nan	nan	nan	nan	nan	nan	nan	nan	-0.173951	nan	nan	nan	-0.500325	nan	nan	nan	-0.48961	nan	-0.475634	-0.650486	nan	-0.146926	nan	-0.388219	-0.350648	-0.531918	0	-0.0687521	0.617226	-0.381315	-0.642591	1.64556	0.672287	nan	nan	0.167612	nan	nan	0.606486	nan	-0.131109	0.0983586	0.528919	nan	-0.628558	-0.440934	nan	nan	0.339277	-0.0170923	-0.269211	nan	-0.724232	0.44026	-0.333315	nan	nan	nan	-0.668646	0.935953	-0.952007	0.745799	nan	-0.0369526	nan	nan	nan	0.327273	nan	-0.160882	nan	nan	0.301252	-1.49328	nan	1.86285	nan	0.403765	nan	0.249727	-0.0371595	nan	-0.487044	nan	nan	0.638151	-1.66909	0.232099	nan	-0.16704	-0.214384	nan	-0.729746	-0.135418	-0.523551	nan	0.952885	-1.25154	nan	0.0995085	0.17528	nan	0.401015	nan	nan	0	-0.623743	-0.212955	-0.113434	nan	0.444111	-1.35175	nan	-0.526263	nan	nan	nan	0.0599921	nan	-0.00205174	-0.545735	0.230841	nan	nan	nan	-0.10568	1.48881	-1.23181	nan	0.564588	nan	nan	0.821347	nan	nan	nan	0.601223	-0.260468	nan	nan	-0.777143	0	nan	-0.947338	1.43962	nan	0.322018	nan	1.03518	0.46804	nan	nan	nan	nan	nan	0.502999	nan	nan	nan	nan	-1.0843	-0.0120621	nan	nan	0.00379973	nan	-0.374171	0.198149	nan	0.0333862	-0.981465	-0.378446	nan	nan	0.814196	nan	0.242231	-0.0664339	0.707612	0.654876	0.729694	nan	nan	-0.293775	nan	-0.208976	nan	nan	nan	nan
KDM4D	-0.254521	-0.171886	0.000908073	0.180912	0.301663	-0.699063	0.326152	0.0824694	nan	-0.535115	-0.12894	-0.370894	nan	-0.444044	-0.408125	-0.213726	0.0249974	-1.75616	-0.366231	-0.926256	0.047298	0	-0.54333	-0.478441	-0.368024	0.191317	0.308286	0.629203	1.1591	-0.265558	1.1188	nan	nan	-0.321663	0.314295	0.345317	-0.340615	-0.00701769	0.0586845	0.714069	-0.311982	0.59681	0.239891	0.495942	0.946442	-0.702495	0.834626	0.484845	0.420762	nan	0.366355	0.0981834	0.097541	0.541287	-1.31066	0.42554	0.63498	-0.680464	-0.134897	-0.278131	0.279214	-0.0726767	0.553857	1.51607	nan	0.149204	-1.41222	-0.242865	-0.794655	0.73586	-0.862455	-0.48905	-0.0517076	-0.842794	-0.403514	0.277298	nan	0.932158	0.13714	-0.43451	0.0397326	0.576929	0.253968	1.06228	-0.126447	1.76187	0.226014	-1.20376	0.659001	-0.611059	-0.0353935	0.057461	-1.22294	0.394697	nan	-0.125906	-0.40041	0.141774	-0.448615	-0.631489	0.957037	-0.1418	0.56786	0.361832	-0.452159	0.328367	0.0109322	-0.27315	0	0.404862	0.420879	0.563468	0.0507024	-0.0758344	-0.998482	0.293013	0.446388	-0.108546	0.144062	-0.403089	nan	nan	-0.784673	-1.24585	0.344283	-0.047433	-0.196477	0.419621	-0.200403	1.05469	-0.161195	-0.318411	-1.39251	0.431533	0.244817	0.127722	-0.0780315	0.454377	0.471601	-0.138756	0.474565	-0.376554	-0.054132	-0.081073	-0.475522	-0.673508	0.501589	0.726734	-0.144411	-1.42769	-0.38606	-0.214283	-0.160839	-0.361534	-0.245361	-0.240432	-0.831454	0.322151	-2.38897	-0.208995	-0.399125	-0.0553048	-0.506195	-0.0307857	0.16006	-0.180206	-0.589041	1.44789	-0.58312	-0.210444	nan	-1.16305	-0.567322	0.899903	-0.663311	-1.15921	0.221274	0.259393	-0.288121	-0.0853955	0.408215	0.448529	-0.0838432	0.404256	-1.11224	0	0.813339	-0.00562955	0.326066	-0.263591	0.703698	0.252289	-0.36749	-0.297505	nan
JMJD6	0.368009	nan	-1.04754	-0.295081	0.270694	1.06794	0.687631	-1.1462	0.760996	-0.683075	0.405626	-0.0865089	0.287876	-0.226506	-0.403303	-0.552465	2.05767	-0.510426	-0.123508	-1.0444	-0.197381	0.946995	0.0794506	0.184164	-0.362988	0.0737117	-0.0199803	nan	-0.034109	1.78727	1.49975	-0.163025	nan	0.623553	nan	0.817572	0.333152	-0.402707	-1.17639	nan	0.0662167	0.548798	-0.097268	0.492802	1.04582	1.19035	-0.0314613	-0.411406	0.813331	-0.47924	0.359088	0	-0.170834	-0.179523	1.04071	-0.707224	0.553843	0.181929	0.664815	0	1.15462	0.0169311	-0.510758	-0.32037	nan	nan	0.223295	0.343326	0.94051	0.392425	-0.0272308	-0.430853	-0.164525	nan	-0.717832	nan	-0.0616366	0.0436551	0.103486	0.660846	-0.0987114	0.118192	0.160652	0.792404	0.584617	0.471965	-0.415957	0.712731	0.120537	0.475779	0.47445	0.299132	-0.617785	-0.13349	nan	-0.751338	-0.469785	0.0159602	-0.23193	0.323667	0.248056	nan	-0.626865	-0.34591	0.181183	-0.377191	nan	-0.426285	-0.437603	0.327954	nan	0.324709	-0.443604	nan	nan	0.061472	-1.06216	0.21764	0.534952	-0.372336	nan	nan	-0.373411	-0.496933	0.489344	0.812339	-0.406237	0.0944821	nan	nan	nan	nan	nan	-0.24386	-0.00935388	nan	0.971586	nan	0.228728	0.263185	-0.306557	0.871809	-0.633542	-0.50729	-0.681148	0.183327	0.18337	-0.327206	0.667902	-0.189123	-1.49566	0.162477	0.476465	0.0474919	nan	-0.280952	-0.477687	1.43444	-0.0208631	nan	nan	0	0.189971	-0.365397	-0.136131	-0.144252	nan	nan	-0.669299	nan	nan	-0.361766	0.0475432	0.395224	-0.7899	0.602335	0.0756525	0.163754	-0.380031	-0.273159	0.551523	nan	-0.772651	nan	-0.166331	0.295959	-0.0143134	nan	-0.62122	0.305944	0.305697	0.400066	0.0308352	-0.925183	-0.659383
RIOX2	nan	0.0987297	0.818274	-1.0308	-1.01267	-0.102214	-0.531617	0.397735	0.482472	0.179235	-0.0496445	0.198961	nan	-0.578619	0.0293595	-0.230313	nan	-0.556037	0	0.602248	-0.33333	0	0.747005	0.450708	0.351005	-0.473439	-0.605217	-0.0455155	-0.728066	-0.252948	0.418354	0.161254	0.754652	-0.481766	0.102285	0.921807	0.0017631	-0.0317294	-0.56828	0.439768	0.677161	-0.677343	0.593475	-0.719384	-0.149999	0	-0.303995	0.520152	0.19189	-0.646836	-0.763183	0.454132	0.896508	-1.25157	0.698383	0.696794	0.00680576	-0.62848	-0.264087	-0.318717	0.324625	0.764199	0	1.32745	-0.476644	0.0409579	-0.232541	0.851073	0.38221	0.968841	-0.725434	-0.457307	-0.116504	nan	-0.859582	0.478337	1.08394	-0.729239	0.931163	nan	-0.0924435	-0.346886	0.614524	0.444351	-1.03503	-0.14526	0.0143214	0.806343	-0.189426	-0.450022	0.0597974	-0.693035	-0.917347	0.583387	-0.540092	-0.515754	-0.634419	0.337451	0.342427	-0.692985	nan	-0.182879	-0.12794	0	-1.76371	-0.0221127	nan	0.000738386	-0.0883242	0.246533	-0.558162	-0.312804	0.150103	-0.300962	0.347926	0.328059	-0.630115	-0.146507	-0.0434315	-0.529405	-0.394198	-0.679413	-0.0166447	-0.0801602	0.617073	0.693673	-0.0363631	nan	-0.592735	nan	-0.299577	-0.887302	-0.311594	-0.454129	0.136474	0.513175	0.539246	0	0.521883	-0.173909	0.680716	0.0665328	-0.408934	0.499621	0.705989	-0.77643	nan	-0.379739	-0.242516	nan	0.489224	0.0065585	0.259467	-0.0587125	nan	0.406074	-0.355748	-0.736677	-0.309039	0.177524	-0.709008	0.0484614	nan	nan	nan	0.0739953	nan	-1.37803	-0.139704	-0.969233	nan	0.000342596	0.474431	1.08966	0	-0.608976	0.14241	0.772927	0	-0.448876	-0.744354	0.134042	-0.526626	-0.88327	-0.0726014	-0.187306	0.0878482	-0.113347	0	-0.401538	nan	-0.709594	nan	0.0036544	2.71954
KDM4E	0.175951	-0.161804	0.451434	-0.41495	0.342031	nan	-0.46163	0.76376	0.231852	nan	nan	-0.765702	1.5678	-0.386887	-0.090218	-0.435515	0.994131	nan	-0.498118	-0.206273	-0.426012	0.246817	-0.522471	-0.483355	0.060265	0.525412	0.119758	-0.92332	0.0148356	0.377757	-0.675214	nan	nan	0.206202	nan	-1.10513	nan	0.613324	-0.733578	0.236097	0.0372521	0.0447626	0.250571	-0.20458	-0.0653726	-0.0702967	0	0.589773	0.278438	0.560256	0.0115745	-0.228112	0.953495	-0.0201214	nan	0.551662	-0.228259	-0.0558856	0.178602	0.4094	0.140366	0.22647	-0.568627	-0.363795	-0.742038	-0.197251	0.35469	0.329547	0.33631	0.521956	0.201559	-0.235111	0.37054	-0.446038	0.544033	-0.0671346	0.445602	-0.363897	0.150458	-0.0975569	-0.314693	-0.587482	0.432162	0.599047	6.62175e-05	-0.0375465	-0.993274	-0.203753	0	0	0.271905	0.147903	nan	-0.161277	-1.12552	-0.634247	-0.979947	0.281449	0.0644061	0.127324	0.296017	-0.466826	0.865442	-0.760174	0.378257	-0.480164	-0.176548	-0.693057	-0.403578	0.353215	1.36222	0.550212	0.726363	-0.663449	-1.3083	0.377383	-0.439955	0.468181	0.148048	0	nan	nan	0.961979	-0.45651	-0.721586	-0.3869	-0.168266	nan	0.0200223	nan	-0.715673	0.2674	0.0406061	-0.105445	0.0833151	0.0166996	-0.0209221	-0.219081	-0.219089	0.332473	-0.200832	0.183697	-0.675427	0.298929	0.196192	0.614391	-0.589842	0.963773	0.0957362	-0.65709	0.16083	0.77716	0.224566	0.0263234	-0.0604231	0.0196041	-0.524677	-0.190299	0	-0.285661	0.182544	-0.234424	0.642747	-0.288213	nan	-0.0833142	-0.101509	0.179764	-0.167426	-0.0943136	nan	-0.560005	-0.161414	0.5733	-0.0530697	0.208852	0.0362259	-0.459675	-0.228454	-0.411165	0.372636	-1.04547	0.286149	-0.0594872	-0.142568	0.271561	-1.41437	0.491859	0.180777	0.428117	0.205889	0.425835	0.135732	nan	-2.13675
JMJD1C	-0.0058855	nan	0	0.302339	-0.528361	-0.620735	0.093049	nan	-0.283629	0.121769	nan	0.108496	nan	-0.0684703	-0.551584	-1.04949	-0.388541	-1.0103	nan	-0.972918	-0.795257	-0.405528	0	nan	-0.449036	-0.0229245	nan	0.170137	0.0174203	0.562256	0.256148	-0.0929313	nan	nan	-1.03477	-0.120268	1.39132	-0.200308	nan	nan	-0.0110297	-0.147215	-0.318357	0.324321	-0.0175442	0	-0.101015	-0.892695	nan	0.111784	-0.0168558	1.1602	-0.384077	-0.247148	-1.05797	0.516705	-0.875697	0.0219432	-0.191488	0.278682	-0.0672372	-0.653236	0.131796	-0.161818	nan	0.579141	0.228412	0.496158	0	-0.246397	nan	0.0897341	0.303529	nan	0.398533	0.0532012	1.12025	-0.820018	-0.61705	-0.431503	0.0247445	0.00232967	1.27726	0.484071	-0.50926	nan	0.000397941	0.142824	1.2729	nan	0	1.35914	-0.893541	2.15044	nan	0.508767	0.268274	-0.152456	nan	0.632508	0.985349	0.245923	nan	0.263538	0.173741	0.16763	-0.677228	-0.674605	nan	-0.857963	-0.255673	0.0805545	0.589173	-0.194619	0.0790153	0	-1.04148	-0.16359	0.127371	-0.333016	0	nan	-0.693599	0.0104071	0.0837603	0.196927	0.495813	nan	0	nan	0.330963	0.611732	0.184805	-1.42461	0	1.32852	nan	0	0.115923	0.127897	0.442095	0.0867461	0.401183	0.55923	nan	0.0987113	0.719369	-0.724536	1.14969	-0.184075	-0.0255385	1.6945	0.540011	-0.453885	-0.828609	0.401074	0.464085	-1.38613	0	-0.884862	-0.454542	-0.562641	1.35746	1.31409	0.810023	-0.383578	-0.773114	-0.333308	-0.840464	-0.727725	nan	-0.188034	-0.977268	-1.31925	-0.299569	-0.030843	-1.50861	nan	-0.368972	0.811635	nan	-0.0230366	0.445022	0.977232	-0.495796	0.148395	-0.449972	0.412824	-0.315743	-0.230163	0.525149	-1.13307	-0.560871	nan	0.32395
KDM8	-0.259693	0.341781	-0.733115	-0.00699589	0.839829	nan	-0.221082	-0.357229	-0.109904	-0.31676	-0.0641847	-0.863628	nan	-0.86951	nan	1.36326	nan	0.138284	-0.654862	-0.542845	-0.405386	0.012986	0.361517	0.633946	0.438205	0.634834	-0.118481	-0.667857	-0.452103	0.164579	-0.802965	nan	nan	0.151241	0.259245	0.472978	0.580732	-0.496018	0.0778267	0.0566092	0.412107	0.0468335	0.518858	-0.171682	-0.175883	-0.550507	-0.690262	0.0674768	0.00395221	nan	0.0110683	-0.740886	0.0726563	0.0920468	-0.256394	0.0884809	0.709344	0.842279	0.34592	-0.523162	-0.724631	-0.134732	0.343096	-0.235481	-0.0829156	-0.607551	-0.762863	0.208735	0.418616	-0.788161	0.205034	-0.247191	0.143831	-0.294079	0.02144	-0.145194	0.114706	0.454957	-0.353249	-0.493411	-0.204741	0.808746	-0.333963	-0.446877	0.710299	-0.996549	-0.706745	-0.465543	-0.424992	-0.0720316	-0.0534351	-0.79445	-0.129511	-0.478068	1.59857	-0.645602	-0.534918	-0.11235	0.593834	0.251463	-0.100599	1.00058	0.549709	-1.0834	nan	-0.193835	nan	-0.0397746	0	-0.936317	0.100906	0.419287	0.121169	0.30391	0.315438	-0.381751	0.173983	0.629114	-0.3791	0.703368	-0.0984942	nan	0.680207	0.287574	0.693153	0.415162	-0.810868	nan	1.10663	nan	0.463134	0.113875	0.142405	0.693452	0.000844263	-0.317011	0.131969	1.21721	-0.676233	0.117477	-0.177983	-0.105659	-0.710876	1.11087	-0.0270742	0.604377	-0.429621	0.274152	-0.544639	0.226329	-0.573446	-1.62097	-0.596667	-0.0753944	-0.532229	-0.233904	0.811972	nan	0.524802	-0.756588	-0.0486709	-0.242727	-0.0762969	0.443983	0.10232	0.600405	-0.701728	-0.100188	0.0947741	0.855769	-0.522645	-0.0527026	0.266016	-0.22207	0.242479	nan	0.119522	-0.434415	0.29511	0.445215	-0.211179	0.549078	-0.0249293	0.531613	-0.537815	-0.493275	-1.71833	nan	-1.47479	0.361279	0.673334	-0.278474	0.996549	nan	1.62231
KDM5B	-0.0311429	0.160078	-2.26251	nan	0.0124064	-0.516116	nan	-0.418442	nan	0.580035	0.618426	-0.679734	nan	-0.597853	0.152012	0.501378	nan	nan	nan	nan	0.0877961	0.591916	nan	0.490554	-0.87672	1.36672	-0.662991	nan	-0.948104	-0.0118053	-0.257937	0.0579177	nan	nan	-0.755113	-0.245956	nan	0.215263	nan	-0.344907	1.21169	-0.474401	nan	0.386703	0.0242989	-1.16076	nan	-0.631151	-0.0733901	-0.0545715	-0.204504	0.408425	nan	-0.847287	-0.944376	nan	1.01674	nan	0.233758	nan	0.265278	-0.562396	-1.61469	0.479123	0.101751	-0.306742	0	-0.331768	-1.12611	0.241565	-0.768547	0.515408	0.0124345	nan	-0.105762	nan	nan	nan	0.842677	nan	nan	0.0980359	0.476146	-1.00401	-0.19502	0.0497411	0.00375358	-0.103597	0.00360286	nan	0.324116	-0.205122	0.118873	-0.87926	-0.751981	nan	-0.433667	nan	-0.575793	0.935726	nan	-0.129256	1.04882	nan	-1.19427	0.991951	-0.410012	nan	-1.04649	0.643523	-0.684135	0.575186	1.48785	nan	1.01938	-0.155258	0.0794787	nan	0.737999	-0.989993	0.744291	nan	-0.704769	nan	-1.29858	0.495562	-0.813881	0.276601	nan	nan	-1.15794	-0.277823	-0.301946	nan	-0.364455	nan	0.703604	0.654051	nan	nan	-0.229664	0.659976	0.00255734	0.12533	0.538558	-0.15735	0.607367	-0.794206	1.41026	nan	-0.518948	-1.07211	nan	-0.22928	0.453907	nan	nan	-0.571444	0.298727	0.47748	-1.09527	-0.890564	0.196141	1.01335	-0.811566	nan	nan	nan	0.286452	0.731067	0.918952	nan	-0.559667	-0.205384	-0.144198	-0.603173	0.392376	nan	1.14647	1.10607	nan	-0.627017	-0.334251	-0.966477	nan	-0.12652	0.683723	0.295163	0.411291	0.79158	1.3148	-1.01658	-0.283441	0.291319	-1.68074
KDM7A	-0.727363	nan	-0.459331	nan	nan	nan	-1.24557	0.282003	0.35151	2.28104	-0.0665205	-0.462452	nan	nan	nan	0.522357	nan	0.0990193	-0.00683737	nan	nan	-0.247567	nan	-0.139659	0.0682346	-0.941334	0.10193	nan	0.392689	-0.664211	0.342796	-0.679226	nan	nan	1.4224	nan	nan	0.0697994	nan	nan	-1.04704	-0.649627	-0.0161375	nan	-0.995112	0.690785	nan	nan	0.602883	nan	0.779309	nan	nan	-0.0431875	0.165887	0.983692	0.47367	0.551587	nan	-0.864629	0.6252	-0.55362	0.0858761	-0.140815	2.10458	-0.562324	0.489132	0.764241	-1.12278	nan	-0.816743	0.322033	-0.181662	nan	nan	nan	-0.264743	0.459834	nan	-0.125168	nan	-0.453245	0.0654433	0.704198	0.600924	nan	0.08621	-0.290347	-0.00680435	nan	0.591959	0.0573092	nan	-0.448356	-0.333546	-0.540232	-0.536171	-1.20549	0.677732	-1.65323	0.344868	0.158184	-0.276223	0.33321	-0.706322	0.0681645	nan	-0.268669	-0.87249	-0.617415	0.101881	0.386138	-0.179505	-0.904608	-0.410167	-0.223299	nan	0.690723	0.26005	0.275348	nan	nan	0.261022	0.149511	-0.306706	-0.00956691	0.3998	1.88567	nan	nan	0.197725	0.868059	-0.7857	-0.0437417	0.718235	nan	0.833965	1.19774	0.151261	-1.10328	0.0921747	nan	-0.657364	nan	0.157002	-0.453034	0	nan	nan	0.687954	nan	nan	nan	0.334907	2.45423	-0.558151	0.304638	0.0313179	0.213744	nan	-0.593668	nan	-1.5666	-1.27207	-0.358477	-0.539425	nan	-0.546199	0.211468	nan	nan	-0.404549	0.199501	-0.603391	nan	0.894279	-0.365892	-0.611145	nan	0.941044	0.0401772	nan	nan	0.312826	nan	nan	nan	nan	nan	nan	nan	nan	nan	nan	nan
KDM1A	-0.211383	-0.902987	-0.0977894	-0.322265	0.0489899	0.298119	-0.536337	-0.168708	-0.55556	0.292446	0.990408	-0.385789	nan	-1.58154	0.0956454	-0.16489	-0.00231351	2.80991	-0.111823	0.215115	0.426691	nan	-0.524496	0.0656676	1.08769	-0.0477831	0.249247	0.82427	0.502778	0.296315	0.71655	0.561691	-0.924562	-0.770173	-0.85515	-1.0085	0.184169	0.0830704	nan	-0.310905	nan	-0.348296	-0.195454	-0.815683	0.246078	0.895998	-0.205496	0.121551	0.5103	0.329641	0.228659	-0.560141	0.812876	0.15209	-0.449515	0.17881	-0.265287	-1.14492	-0.806145	0.690557	-0.415655	0.0829314	-0.81418	0.101067	0.339783	0.245143	-0.0215053	-0.251001	-0.0487151	-0.679069	0.528425	0.458015	0.242769	-0.39944	0.654667	-0.203775	-0.154746	-0.590211	-1.02036	0.843926	-1.1103	0.0954367	nan	0.0767348	-0.092168	-0.917842	0.220773	0.00258067	-1.88758	-0.631551	0.608153	0.261698	-0.636841	0.110407	0.528204	-0.120786	-0.16529	0.0411446	-0.382776	0.809338	0.567323	0.938412	0.705905	-0.507865	0.557523	-0.0450058	nan	-0.226246	-0.0510205	-0.00245099	0.204603	-0.124039	-0.384506	0.249873	0.0229568	0.0563339	0.331501	nan	-0.456362	-0.891994	0.0364966	-0.706187	-0.493028	0.461965	0.425239	-0.219646	-0.470058	0.441028	nan	1.0829	0.463879	0.391316	0.386051	0.299007	-0.718311	0.640553	2.28858	-1.36774	nan	-1.27557	0.165744	0.39863	-0.4363	0.18681	nan	0.286325	0.599756	-0.10249	-0.568088	0.61282	-0.0591846	-0.0789094	nan	0.597736	-0.20226	-0.0859284	0.50684	0.957455	0.848331	0.32005	0.0939701	nan	0.0922492	0.587574	0.196394	0.1566	0.0191914	-0.732694	nan	0.41581	nan	-0.0686264	0.259334	0.196517	-0.294006	-0.892256	0.364741	1.06688	-0.710343	-1.06626	-0.0362328	0.0618639	0.736457	0.241181	0.19631	0.185824	0.425594	-0.580034	-0.587203	0.18663	0.0615605	0	0.147075	nan	nan
KDM3B	0.401419	0.0732847	-0.0948884	0.322388	0.233354	0.38308	-0.255377	-0.398101	0.56659	0.210798	-0.540713	0.0983021	0.479044	0.233907	-0.417898	0.0376115	0.193735	-0.79563	-0.0959299	0.417436	nan	0.591408	0.0887707	0.116401	0.0368341	0.0571941	0.921834	-0.0083435	-0.207746	-0.266188	-0.159275	-0.347289	0.212386	-0.0566429	-0.458777	-0.325942	0.216429	0.171368	0.431273	0.401168	0.330052	-1.05351	-0.376957	-0.484841	0.014317	0.178106	0.0350454	0.313747	1.08622	-1.29401	-0.0262258	-0.830183	0.222558	-0.326908	0.395642	-0.139222	-0.15696	0.615108	-0.335968	0.413121	0.104054	-0.889805	-0.0907798	0.082984	0.512095	-0.174909	-0.281636	-0.0108612	-0.3984	0.437745	-0.578594	-0.27215	0.69954	-0.553291	0.996654	-0.178605	-0.616216	0.363054	0.278717	-0.771107	0.00781378	-0.15996	-0.216301	0.811327	0.0493365	0.867346	0.409902	-0.664334	-0.0921094	0.178122	0.511818	-0.67415	-0.092578	0.383569	-0.101247	0.831193	0.665973	-0.0879997	-0.0329467	-0.436894	0.490065	-0.153275	0.0257855	1.09019	-0.162765	1.01675	0.135478	0	-0.764532	-0.0236458	-0.189226	-0.2781	-2.38	0.0633836	-0.421306	0.224635	0.349316	-0.335615	-0.434516	0.586578	0.394058	0.474925	-0.341767	0.773424	-0.17479	-0.00754833	-0.492569	nan	-0.389849	nan	-0.0350428	0.052197	0.696297	0.59323	-0.128139	0.773096	0.57237	0.138056	-0.492757	-0.0163804	0.159899	-0.57677	1.02714	-0.170742	-0.527175	0.264488	0.0904655	nan	nan	0.0447202	-0.806695	0.121509	-0.0836392	-0.628005	0.809628	0.104393	0.574478	nan	0.334576	0.464011	-0.217878	0.107613	-0.287448	-0.306742	1.17614	-0.188094	0.209227	-0.25141	-0.648518	0.644355	nan	-0.731307	-0.380426	0.0684685	1.00174	-0.303461	-0.13834	0.175315	0.680856	-1.42174	0.879743	-0.566507	-0.0839313	-1.11879	-0.57664	-0.347418	-0.140162	-0.157117	0.109418	-0.792879	-0.380025	-0.296051	0.525116	nan	0.10667
KMT2C	0.290023	-1.30973	0.143864	-0.236548	0.0425359	-0.567719	0.616127	0.174147	0.331995	-0.870523	-0.198877	0.164337	nan	-0.294012	0.374075	0.876263	0.976036	-0.121364	-0.764098	-0.578513	-0.788408	-0.486246	0.124231	-0.274324	0.0601554	-0.00305297	0.0411015	0.334441	-0.494423	-0.412402	-0.454778	0.0624185	0.24529	0.447174	-0.952811	-0.872757	-0.301219	-0.0682064	-0.669977	-0.292701	0.237885	0.0481575	-0.300811	0.330739	0.192812	0.236457	0	-0.234108	0	-0.336476	0.501081	-1.24572	0.29764	-0.405282	-0.392572	-0.0762292	-0.0268679	0.871973	-0.191249	0.128308	0.358116	-0.425316	-0.612678	0.0739466	-0.489441	-0.283583	0	-0.134886	0.0297476	0.215714	-1.25365	-0.616762	-0.0964172	nan	0.334923	0.637176	0.255372	-1.13764	0.585224	-0.140099	0.284709	-0.0848275	-0.321542	-0.780417	0.437403	0	0.236374	-0.0353395	-0.103661	-0.249657	0.363726	0	-0.00784903	0.198659	0.124977	0.0380256	-0.0667007	0.121578	0.274207	0.244286	0	0.121154	-0.0226786	0.426482	0.187811	0.379171	-1.11417	0	-0.722849	0.194087	0.0269407	0.115084	-0.247271	-0.347208	0.352622	0.369091	-0.288527	0.834726	-0.643245	-0.219614	0.667702	-0.372667	0.710716	-0.0182163	-0.16319	0.173627	0.618639	-0.0983004	0.520376	-0.512246	-0.92917	-0.396015	-0.303501	-0.087111	0.802532	-0.0624093	0.324409	-0.279728	0.21048	-1.19017	-0.0926349	nan	-0.508579	0.494453	0.00727919	0.11025	-0.264247	-0.535635	-0.31606	0.601501	0.644587	0.0973275	-0.116092	0.654516	0.157779	-0.119536	0.287786	0.136707	-0.108709	-0.392181	0.0544415	0.341381	0.188945	-0.21323	-0.654956	0.164461	1.0726	-1.09294	0.21799	0.460634	nan	0.0788982	-0.422041	-0.924159	-0.0928747	-0.191745	-0.422599	0.517902	-0.254903	-0.496417	-0.146846	-1.03518	0.260253	-0.167112	0.0711676	-0.491884	-0.0616313	-0.41278	-0.177312	-0.746138	-0.650307	0.188801	-0.370137	-0.52613	nan
SETD7	-0.00352419	0.221664	-0.824832	-0.505986	-0.474781	0.702546	-0.641682	-0.715337	-0.259376	-0.338441	-0.481536	-0.792101	-0.077418	0.221544	0.491077	0.456982	0.0607256	0.731194	-0.0518966	-0.548961	-0.37387	-0.364582	-0.444237	0.0602052	0.276408	2.75218	0.200487	nan	0.585012	0.147841	-0.215373	nan	nan	-0.679479	-0.03304	-0.578984	-0.0657362	-0.231212	0.196448	0.306557	0.132729	-0.504951	-0.340364	0.309719	0.792784	-0.16843	-0.555601	0.476303	0.124277	-0.261729	-0.120487	0.483692	-0.0698589	-0.134599	0.404168	-0.684245	0.529057	0.501099	0.0872097	-0.194025	-0.56717	-0.0607859	-0.485339	0.342756	0.388453	-0.298468	0.121293	0.0603124	0.510218	-0.196883	0.889416	-0.378729	-0.547356	-0.729136	0.0208035	0.839687	-0.416524	-0.275565	-0.322053	0.26951	0.2856	-1.07322	-0.27839	0.0700557	0	-0.468834	0.104255	0.500035	0.154703	0.679916	0.452954	-0.0122295	0.359469	-0.454712	0.43277	-0.0590877	0.104069	0.14914	-0.656052	0.198683	0.365809	0.359423	0.599839	-0.154772	0.348513	-0.360305	-0.165341	0.326328	0.443009	-0.581041	0.0333734	-0.0952913	0.589768	-0.16019	-0.326579	0.595215	0.447727	-0.106319	-0.198291	-0.102788	-0.381697	nan	0.070238	-0.822238	0.105754	0.0932076	0.0845783	0.328763	nan	nan	-0.457576	-0.381906	-0.00691776	0.495507	0.0829085	-0.0101283	-0.711088	-0.939955	0.160234	0.0430357	0.464682	0.343877	0.495451	0.132116	0.904121	-0.48155	0.913862	0.15018	-0.501231	0.28556	0.440528	0.103792	0.232575	0.387695	nan	0.667722	0.308464	0.592957	0	-0.128159	-0.941597	-0.0150406	0.0798357	0.171938	0.322662	0.669818	-0.558043	-0.147246	-0.423301	0.381015	nan	0.113387	0.0436551	-0.0655774	nan	-0.478664	-0.869537	-0.312214	-0.0914978	0.301494	-0.408912	-0.762047	0.163613	-0.114267	0.499853	-0.114355	nan	0.986061	-0.242911	0.460849	-0.0577271	0.368579	-0.0221223	0.598292	-1.7672
PRDM16	0.000333943	0	0.079989	0	0.767367	nan	-0.348283	-0.240605	0.912384	-0.541685	0.0565811	0.146684	-0.227407	-0.0527122	0.405194	-1.54181	-0.259226	-0.220443	-1.39576	-0.329811	-0.456789	-0.214168	0	-0.467222	0.231742	-0.401468	0.0999072	-0.363521	0.0436468	0.326345	0.919177	nan	nan	-0.3416	0.377058	0.507605	1.27629	-1.45829	0.344004	0.303259	-0.0685188	0	-0.72963	-0.579889	0.508442	1.06452	0.114658	-0.600842	-0.388236	-0.174599	-0.395759	0.239087	-0.379098	0.414236	0.765095	0.0701634	-0.171794	-0.754552	-0.222514	0.314535	-0.415562	0.0256842	0.336687	-0.0385997	-0.0542218	0.416011	-0.882468	-0.052865	-0.2247	-0.206285	-0.175206	-0.119936	0.79408	0.358657	-0.704269	-0.102938	-0.33276	0.0042262	-0.983878	-0.73664	-0.34098	0.112942	-0.0486448	-0.871423	1.15909	-0.651706	-0.319808	0.442763	0.511991	nan	0.109271	0.0185656	0.21395	-0.835859	0.721261	0.78784	0.136787	-0.276883	0.349039	-0.346372	0.671677	0.366317	0.130103	0.00392139	-0.453332	0.372358	nan	0.402496	0	0.235381	-0.490704	-0.0670832	0.245979	0.0267785	0.658766	-0.501464	0.371673	1.09257	0	-0.0815532	nan	nan	0	0.153322	0.287902	0.0383956	0.299883	0.317281	0.589646	-0.862292	0.45887	1.04052	nan	-0.38932	-0.168522	-0.163724	nan	-1.17506	-0.163486	-0.225481	-0.267796	-0.162134	0	0.180263	-0.623731	-0.102827	-0.490992	0	-0.288079	0.729458	-0.832901	0.698954	0.190947	-0.394	1.55744	-0.610963	-0.583248	-0.287038	-0.538773	-0.210144	0	0.569712	0.188359	-0.136095	0.0602507	-0.873386	nan	nan	1.15624	0.473116	0.54936	-0.419557	0.470491	-0.48117	0.288405	nan	-0.206753	0.341388	0.431016	nan	0.471807	0.852172	-0.157691	0.23978	-0.971333	0	-0.235546	0.631698	-0.316529	-0.605298	-0.0794273	-0.0162768	-0.797244	nan	-0.775234
SMYD2	-0.206858	0.0845007	-0.378929	-0.484859	-0.198346	-0.362182	0.721401	nan	nan	0.910883	nan	-1.28658	nan	-0.444342	0.691247	-0.695945	0.633157	0.82879	-0.326049	0.0635097	-0.131396	-0.764501	-0.0527585	-0.427012	-0.363986	0.0597631	-0.347668	-0.10744	-0.6305	-0.844994	-0.725854	0.924826	-0.0351749	0.410928	0.0852436	-0.425163	-0.794618	0.728316	0.761823	0.197404	-0.689036	0.816049	-0.00398915	0.388838	-0.565271	-0.0807288	0.537977	0	0.295708	0.457838	-2.01041	0.338173	-0.201821	-0.653814	-0.12489	-0.66919	0.844998	-0.274198	0.546932	0.44669	0.583846	-0.747043	0.453146	0.728037	-0.671126	-0.0992911	-0.226032	0.232606	0.223158	0.77416	0.486711	0.319951	-0.641885	0.689018	0.127654	0.144641	-0.223146	0.533044	-0.891398	0.0503958	0.389993	0.287351	-0.288762	0.532355	0.188216	-1.0517	0.0794771	0.408707	0.685011	1.0508	0.703537	0.169582	-0.715812	-0.470866	0.168854	0.301328	0.995103	-0.136914	0.369436	-0.0254958	-0.609853	0.274537	-0.20656	nan	-0.685555	0.20718	nan	0.640626	-0.0117901	0.505115	0.70266	0.518082	0.188466	0.0436963	0.125982	nan	-0.826614	1.62872	-0.55216	0.100764	nan	nan	-1.02752	-0.160877	0.816642	-0.365105	-0.275747	nan	0.24161	nan	0.22233	nan	0.0522004	-0.631155	0.442457	-0.420705	0.744339	0.281757	0.383915	-0.131271	-0.647155	-0.026947	0.749883	-0.159861	-0.0476315	0.15582	0.000301231	0.223096	-0.115209	-0.851068	-0.449098	-0.0588601	-0.642174	-0.0950725	-0.716292	-0.526925	-0.232853	nan	0.240924	0.168168	0.251675	-0.297285	0.553844	0.225829	-0.127652	-0.0162042	-0.907102	-0.677921	nan	0.134338	nan	-0.830277	-0.928236	-1.00076	-0.0629371	-0.24432	-0.250118	-0.541215	nan	0.62911	0.773736	-0.750786	-0.352746	-0.864713	-0.0629225	-0.676203	-0.318079	0.611799	0.0366572	-0.502358	-0.221992	0.547243	-0.565739	-0.017758	-1.95405
SETD6	-0.487026	0.0545243	0.668009	0.342171	-0.461588	0.308838	0	0.116304	-0.199561	0.826802	-0.199883	nan	-0.0900291	-0.187811	0.0233203	-1.00764	0.487658	0	-0.148178	0.0895928	-0.0982632	-0.396638	-0.0791729	-0.5519	-0.194479	0.12571	-0.0383339	-0.170931	0.268935	-0.0603642	0.0999318	0.450474	-0.322204	-0.727875	-0.339995	0.798985	0.213883	0.828574	-0.680306	0.322438	0.0217276	-0.0291219	-0.341516	0.805778	0.000142529	-0.0162902	-0.425288	-0.119683	-1.26181	0.142766	-0.419108	0.420657	0.718258	-0.117547	-0.0556515	0.931105	0.570047	1.12696	-1.12877	-1.08769	-0.09169	0.32247	0.465278	0.963697	-0.230809	-0.880972	0.724048	-0.326288	-0.0638044	-0.950253	0.219048	0.45205	-0.146934	1.31774	0.544307	0.0927216	nan	0.086922	0.279371	-0.0621893	-0.537152	0.873676	nan	0.263461	-0.011923	0.482859	0.147405	0.060507	-0.359383	nan	-0.231889	-0.167135	0.316078	-0.48913	-0.637044	0.0846979	-0.482264	0.133981	-0.486513	-0.180564	0.670487	-0.821581	0.44969	-0.390281	-1.75	0.231059	0.425739	-0.453893	0.408799	-1.05436	0	0.483206	0.139052	-0.205989	0.335565	-0.308864	-0.900586	-0.564812	-0.721827	0.379119	0.194958	nan	-0.60685	0.206469	0.407467	0.0833177	0.121399	0.00490493	0.635751	-0.736511	-0.0351326	0.0533359	-0.0251264	-0.293145	0.0268467	-0.21296	-0.153764	-1.19005	0.157493	-0.459605	-0.250675	nan	nan	-0.197082	0.377455	0.143389	0	-0.580609	-0.167982	0.0992935	0.274977	nan	0.505664	0.317563	1.35302	-0.201853	-0.520876	0.282917	-0.34813	-0.218255	0.344685	-0.0821034	0.264011	-0.268252	0.758645	0.243996	nan	0	-0.0511743	-0.912067	nan	0.117362	-1.14099	-1.456	-0.150219	0.0763578	-0.131135	0.111206	0.524627	1.16337	-0.215854	-0.216931	-0.0828668	-0.376189	0.242925	0.102979	0.0345455	-0.0896833	0.145955	-0.47429	0.241612	0.135449	-0.352299	-0.437459	-2.08988
KMT2D	nan	nan	-0.00140737	-0.427414	-0.852724	0.416593	nan	-0.667886	0.334496	-1.35814	-0.0492186	nan	nan	0.518547	-0.522272	1.59822	-1.90947	-1.69873	nan	nan	nan	0.26609	0.254578	0.874508	1.13529	nan	-0.350726	nan	-0.974403	nan	2.20917	-0.194225	nan	0.608289	0.658954	-0.425978	-1.45747	nan	-0.793625	-0.327807	nan	-0.583468	nan	0.525506	-0.0419553	0.916998	0.83396	nan	1.90152	-0.259558	-0.891721	1.2685	nan	-1.1671	nan	-0.423763	nan	nan	-0.174842	nan	-0.569141	-0.542816	-1.30431	0.292482	0.304837	nan	0.70762	0.14845	nan	0.147771	nan	nan	nan	nan	0.551875	nan	nan	-1.03104	1.07324	nan	0.899564	1.71938	-0.721328	-0.973954	-0.591065	-0.578204	nan	-0.993661	nan	nan	nan	0.666234	-0.0820362	-0.426048	0.0773062	nan	nan	nan	nan	0.794119	1.65467	0.138824	-0.51228	nan	-0.468511	1.1793	nan	1.18807	-0.0407889	nan	-0.146515	-0.515363	0.714579	1.2279	nan	-0.225524	-0.143265	0.541805	nan	0.718315	-1.24204	nan	nan	-0.9536	nan	-0.119237	-1.1602	-1.15586	0.584932	-0.0387291	0.315231	-0.61489	0.347603	0.409181	-0.666433	nan	0.849104	-0.506654	nan	nan	0.858503	1.46609	0.109071	-0.227896	nan	-0.679236	0.821566	0.184745	1.12061	-0.653737	1.64936	nan	0.907871	-0.884673	nan	nan	-0.332652	nan	0.0862508	nan	-0.379226	0.178478	nan	nan	0.49121	nan	nan	nan	0.218049	nan	nan	0.619591	0.30584	nan	nan	0.0777993	0.317279	-1.42829	-0.145683	0.0631788	nan	-0.357793	-0.45205	nan	0.570333	-0.0485968	-0.133314	nan	0.846855	nan	nan	-0.0261998	nan	nan	nan
MECOM	-0.121028	nan	0.580151	-0.37363	0.0165013	nan	0.177239	nan	-0.0812481	0.846765	-0.493569	1.51055	0.082293	0.003247	0.157754	nan	-0.281315	0.0226494	1.10381	-0.413661	0.206427	-0.220854	0.268181	nan	nan	nan	-1.281	nan	0.426644	0.0491345	-0.169089	0.140026	0.825376	0.0738331	-0.119696	nan	-1.37344	-1.03662	-0.309958	1.03792	0.119612	-0.647096	0.0487732	-0.42931	0.45475	0.88195	-0.100166	-0.215084	-0.307372	1.39349	0.206457	-0.425757	0.405341	0.564681	0.245076	-0.400589	0.648524	-0.158942	0.3213	-0.040838	-0.501284	-0.0266632	-0.0908677	-0.300729	0.714941	0.127592	-0.222632	0.223568	0.485674	nan	0.115643	0.34306	0.673674	0.354133	-0.14698	-0.0334676	-0.125417	nan	1.04162	-0.61872	0.0574969	0.0863505	nan	-0.904179	0.0221269	-0.0486575	-0.146578	0.98085	-0.0587661	-0.0761344	0.211721	-0.504793	-0.489729	0.423791	1.14358	-0.303187	-0.361839	0.121188	-0.549356	-1.95007	0.960341	1.16824	1.05808	-0.592016	nan	-0.980135	nan	0.29261	nan	0.189032	0.474503	nan	0.208314	0.407815	0.212918	0.192617	-0.0475729	0.890841	-0.732381	0.580029	nan	nan	0.157372	0.854699	0.230634	0.338177	-0.575193	0.579255	nan	-0.231019	0.350898	-0.490881	0.765117	-0.353839	0.774988	-0.457569	-0.114347	-0.162482	0.103001	-0.429084	-0.0649269	0.179388	nan	-1.14491	0.127676	-0.14608	0.572492	-0.43933	0.219561	0.299769	-0.245263	-1.18469	-0.0043806	nan	-0.0352175	-0.387399	0.389567	0.396438	0.460164	-0.685812	0.148437	-0.239023	0.580363	nan	0.509026	-0.944525	nan	nan	-0.214764	-0.174619	nan	-0.349118	-0.395477	0.637751	0.303345	-0.150968	0.469377	0	nan	-0.085375	-0.200557	-0.29575	-0.428407	0.0738613	1.28206	-0.289149	-0.314439	-0.147728	0.540695	0.157169	-0.836022	-0.338703	-1.974	nan	0.540343
SETD1B	0.907424	0.587748	-0.187534	0.827454	0.435602	-0.225997	-0.0686029	0.0658319	0.748996	0.62794	-0.708146	-0.156477	-0.718189	-0.14019	1.05317	-0.132461	-0.530719	0.0307831	0.0989855	0.0308442	-0.394958	-0.0440622	-0.134518	0.986422	0.154445	0.781308	0.261183	nan	-0.713724	-0.398678	0.474337	-0.540647	nan	-1.20772	-0.101459	-0.600699	0.712876	-0.684243	-0.0435164	-0.0608522	-0.00510018	1.0047	-0.492042	-0.315487	-0.77022	0.140697	0.345429	-0.569468	0.359054	0.570539	0.421646	-1.08265	0.390866	-0.335659	0.851403	0.26282	-0.374073	0.462241	0.00303357	-0.116249	0.000791297	-0.627747	0.372722	-0.322427	0.0805151	1.07306	-0.169467	0.632407	-0.308204	0.824689	0.959692	0.343013	-0.186938	-1.04111	-0.125163	0.204139	0.763778	-1.01089	-0.0947439	0	-0.327846	0.713389	-0.390309	0.817966	0.101767	1.05572	-0.641529	-0.0348081	-0.551594	-0.061654	0.129002	0.273121	0.756718	-0.368966	0.264769	-0.0227864	0.509451	0.417347	0.164446	0.317806	0.342222	0.804955	-1.14242	0.0142152	0.580833	-0.336391	-0.0406037	-0.764222	0.133605	-0.172408	nan	-0.148649	0.992977	-1.21778	0.432849	-0.682027	0.315498	0.120521	-0.137861	-0.180517	-0.648599	-1.4239	-0.149333	0	0.169911	-0.30386	0.613964	-0.149397	-0.215358	0.00329981	0.107353	-0.818027	0.60205	-1.09938	0.111526	0.137443	0	0.268778	0.338605	-0.0245663	0.524627	-0.681848	-0.407811	-0.426024	1.54278	-0.547607	0.066753	0.00283775	0.215141	0.0925789	-0.0586685	0	0.471674	0.0213216	0.105065	1.15199	-0.120638	-0.0333733	-0.187758	0.756877	-0.0674261	-0.238293	0.00387799	0.228758	0.30486	1.24314	0.27275	-0.985713	0.255322	-0.255874	0.415983	0.210517	-0.0821521	0.284098	-1.17005	0.812527	-0.0437372	-0.274781	nan	-0.288966	0.564484	0.283106	-0.703433	0.343903	-0.583518	-0.399268	0	0.49109	0.61995	-0.172891	1.19598	0.0689047	1.49506	-0.384896	0.117016
KMT2B	0.233878	0.480509	1.11979	-0.0346509	0	0.13662	-1.10914	0	nan	0.0360488	-0.475313	0.494692	0.842223	0.448832	-0.149094	-0.833681	0.883166	-0.279463	-0.647806	-0.471132	-0.431214	-1.4035	0.0240508	-0.550261	-1.63835	0.193292	-0.562587	-0.197936	0.269859	-0.164365	-0.300497	-0.906355	-0.00507384	0.281036	-0.603539	-0.241368	-0.420288	-0.158491	0.497638	0.127126	-0.139313	0.2743	-0.556849	0.396347	0.165263	-0.271457	0.219149	-0.140393	0.155521	nan	0.258585	0	0.595823	-0.237749	0.0940804	0.632586	-0.346113	0.520432	0.446868	-2.13757	0.0193847	-0.359548	-0.288722	-0.849496	-0.177216	1.05572	0.239645	-0.356742	0.509578	0.309176	-0.00580522	-0.0270672	0.551101	-0.199781	-0.19772	nan	0.011548	-0.0173757	0.4552	-0.0444953	-0.618076	-0.129613	0.407758	-0.370478	0.159849	0.249525	0.028893	-0.453098	0.159375	-1.28936	-0.0999275	-0.298451	0.778124	0.116358	-0.205115	-0.0877195	-0.352812	0.975537	-0.303439	0.0232412	-1.12391	0.971983	0.202219	-0.445243	0.0335441	-1.50431	-0.779499	nan	1.15853	-0.267726	-0.537556	-0.345579	-0.209804	0.154486	0.268028	-0.0494279	-0.862412	-0.409974	-0.361761	-0.0498226	0.0177303	-0.250124	nan	0.802812	-0.881294	0.228523	-0.557337	0.27627	-0.229304	-0.270171	-0.190979	-0.778411	-0.127135	0.13821	-0.0637741	0.345512	0	-0.112029	-0.248861	0.319133	0.849946	-0.671422	0.47426	-0.127226	-0.475142	-0.83248	0.672386	0.428655	0.513295	0.704533	0.0660284	-0.504527	0.433102	-0.157202	nan	0.43546	0.262685	-0.0316707	-1.02599	-0.26652	nan	0.18371	-0.429141	0.274951	1.04801	-0.461239	0.522261	0.314064	0.88076	0.365538	nan	0.431344	-0.265238	-0.486904	-0.318813	0.371195	0.618695	0	0.131916	-0.0448753	-0.303324	0.320204	-0.982259	-0.4009	-0.862773	-0.644447	-0.394483	0.457511	0.0229725	0.697144	-0.610358	-0.665187	-0.714083	1.5471	0.326571
SETD4	-0.789408	-0.0957679	0	-0.93475	-0.984456	0.768277	-0.786151	nan	-0.925717	-0.190316	-0.838552	-0.156218	nan	-0.381025	1.39528	-0.641555	0.247716	-0.430763	-0.249331	-0.230035	-1.15281	0.956592	0.0993188	0.402293	-0.348509	nan	-0.967285	0.68763	nan	0	1.66253	1.31469	-0.129074	-0.824296	0.134369	0.0635063	-0.26426	-0.160461	1.26917	-0.898165	-0.443843	nan	nan	0.46997	-0.505402	0.385009	nan	0.5123	0.0992567	0	-0.498384	0.85281	-0.131592	-0.581178	0.0246448	0.6929	-0.217854	0	nan	0.312843	0.469014	0.64897	0.132374	-0.0475846	0.257346	0.68283	-0.0346392	-1.009	0.0725438	-0.514591	0.000247449	-0.160497	-0.721207	-0.200886	-0.347855	-0.390842	-0.751937	0.0466011	-0.713487	-0.974738	-1.18306	0.165359	-0.326822	0	0.498453	-0.156949	0.00554777	0.182897	-0.494824	-1.09892	-0.924562	0.352244	nan	0.473548	-0.690083	-0.111387	-0.77575	-0.32946	-0.368486	0.0499464	-1.15681	nan	0.262561	-0.309074	-0.550687	-0.563117	0.206564	0.561199	0	0.204834	-0.21962	-0.845902	-0.835688	0.11828	-0.0637412	-0.323606	0.534155	0.132297	-0.0909253	1.3228	nan	nan	-0.550721	0.261601	-0.170057	-0.278051	0.70046	0	0.234505	0.687731	nan	0.974911	1.18134	0.304636	nan	1.09352	0.252625	-0.771219	-0.198253	0.0149285	0.322781	0.882685	0.534847	0.835648	0.566754	0.412015	0.0609511	0.532159	-0.919091	0.41265	-0.458482	-0.447423	-0.221238	0.349578	0.0699458	1.00731	-0.0433887	-0.345004	-0.654225	0.374858	0.0911464	0.263144	0.535082	-0.0963311	0.22138	-0.147994	0.425156	-0.135643	-0.162756	-0.408326	nan	-0.175083	0.377725	-1.44914	-0.314149	0.623471	0.153228	-1.12713	0.396428	0.0700123	nan	0.0550249	-0.166623	1.08729	-0.303061	1.2128	-0.289841	0.522927	0.125852	0.312319	0.572728	-0.620233	0.488874	-1.00293	-1.4995
SETDB1	0.507976	-0.150217	0.191648	0.211748	-0.139152	-0.180817	nan	-0.449367	-0.27359	0.49797	-0.126541	0.381545	0.269254	0.872137	-0.732645	0.618212	nan	0.181459	-0.549119	-0.611888	-0.670919	-1.26147	-0.596187	-0.133839	0.543863	-0.355212	0.326431	-0.229869	-0.126098	-0.800547	-0.293063	nan	-0.263059	0.603133	0.167894	0.348567	-0.0790625	0.655246	nan	0.754008	0.0190823	-0.35002	-0.668922	-0.0784249	-0.216403	0.400413	nan	0.0948443	-0.298207	0.42285	-0.864129	0.147946	0.919876	nan	0.130251	-0.253023	nan	-0.927563	-0.265683	-0.072966	-0.480847	-0.736012	nan	-0.0987384	0.374156	nan	0.957113	0.210678	-0.402599	0.28308	-1.1929	-0.0311245	1.97009	-0.338281	1.08319	-0.348221	-0.0176352	nan	0.0205026	0.288118	0.896041	-0.712431	1.27089	-0.850802	0.550654	nan	0.377488	0.213361	-0.147147	nan	0.961618	-0.0597588	1.44742	-0.392325	-0.0370038	-0.328105	0.114604	nan	0.0312131	nan	0.206515	0.329313	-1.50532	-1.09888	0.505156	nan	-0.0503192	-0.940207	0.501293	-0.0541326	nan	0.98004	0.837436	0.262543	-0.202358	0.729847	0.0811761	0.196677	-0.582177	-0.699268	-0.0589115	nan	0.109201	0.587596	-0.134765	-0.24566	-0.0585084	-0.238244	-0.201058	-0.849831	0.621147	0.00168248	0.00644499	-0.862623	0.157551	0.119276	1.71061	0.784971	0.126939	nan	0.411792	nan	0.63916	-0.419568	0.457467	-0.40546	1.10261	-0.207991	nan	0.453876	0.259896	nan	0.157865	0.608963	nan	0.384215	-0.475102	nan	nan	-0.0621585	0.0868635	-1.11896	-1.19282	nan	0.614328	0.20074	1.29241	-0.0828141	0.821539	-0.182966	nan	0.383702	-0.858342	-0.142318	0.0975529	0.526242	0.611776	0.489578	-1.43768	0.611394	0.696894	nan	0.436333	0.452851	nan	-0.13707	0.761917	-0.155651	0.352436	0.465635	1.11404	1.46904	-1.11534	-0.371233	-1.63316
SMYD4	-0.0493858	0.498775	-0.0252104	0.0521888	0.554473	-0.459555	0	0.423507	0.584071	0.190123	-0.0529754	-0.584451	nan	-0.171484	nan	nan	-0.520654	-0.0542726	nan	-0.191124	-0.603964	-0.126586	-0.346467	0.865695	-0.618159	-0.851519	nan	-0.123222	0.965039	-0.0555242	-0.224665	nan	0.598892	0.904352	-0.373686	0.535258	0.102124	0.646091	0.254848	0	-0.812845	-0.176659	0.500145	-0.3181	0.68391	0.562229	0.939346	-0.500231	0.0231755	0.564136	0.131497	-0.744502	-0.63472	-0.961413	0.443325	-0.615655	0.401986	0.0362861	-0.677522	nan	-0.366741	-0.356904	nan	-0.554716	1.48919	-0.342332	0.0353866	-0.00454513	0.076739	-1.4767	0	0.120371	0.121083	0.0370291	0.578693	-1.57245	0.229215	-0.528223	0.104086	0.757681	0.763959	1.46474	0.418644	nan	-0.625524	-0.403597	nan	-0.696054	nan	0.183567	0.524445	0.118034	-0.113284	0.974625	-0.221977	0.222845	0.569644	-0.240252	0	0.0622494	-0.178366	-0.903135	-1.40025	-0.521574	0.41959	nan	0.243168	0.730783	0.270868	0.168186	-0.722596	-0.0657741	0.646796	nan	0.221627	-0.00872511	0.332749	-0.0989968	0.756671	0.0167493	1.00388	nan	-0.217921	-0.7484	-2.0514	-1.14655	0.265797	-1.00651	0.191715	nan	-1.1455	0.28201	-0.356717	-0.726657	-0.806023	1.0148	-0.394266	nan	nan	-0.399325	-0.348088	0.0341104	0.118886	nan	-0.741819	-0.406552	-0.0891317	1.06008	-0.638056	-0.232554	0.597118	-0.900582	0.775285	-0.307354	-0.215973	-1.35588	-0.35726	0.567167	0.369896	1.17258	-0.0476421	nan	-0.5489	nan	nan	-0.174446	nan	0	-0.400354	0.241246	nan	0.107148	1.44891	-1.16169	0.0497846	-0.45689	nan	-0.0953069	0.320162	-0.165622	nan	-0.512592	-0.0686985	0.250631	nan	-0.173658	1.03487	nan	0.241444	0.82468	0.0809602	nan	-0.966513	nan	0.478106
PRDM15	0.16133	0.267553	-0.320293	-0.130057	-0.328346	-0.468294	-0.139708	nan	0.0726356	0.47005	0.34055	0.0165272	0.279416	0.0562743	-0.45357	-0.649656	0.501147	-0.481097	-0.192059	0.583874	-0.549752	0.331497	-0.245535	0.01708	-0.063413	-0.413553	1.02358	-1.1288	0.88521	0.562546	-0.291678	0.645823	0.0803654	0.403863	0.318294	0.20382	-0.395248	-0.116779	-0.526078	0.609027	0.339592	0.167239	-0.207072	-0.617314	0.560428	-0.146194	nan	0.233229	-0.88127	0.0359256	0.156698	-1.33073	-0.776449	0.220461	-0.117981	-0.0962611	0.817604	-0.121091	0.416047	-0.0986155	-0.292032	-0.569313	0.44937	-0.711111	0.0414035	0.220586	0.455353	0.324951	-0.253055	0.0468893	-0.0557599	0.0706426	0.363607	-0.344771	-0.323593	0.327601	-0.146717	0.277029	-0.102058	-0.539573	0.323799	-0.0289331	-0.00902787	-0.0877492	0.104603	0.0815283	-0.313748	1.41215	-1.02151	0	0.49549	nan	-0.443341	-0.674468	-0.0619266	0.315027	0.240074	-0.00988354	0.317736	0.376703	-0.855262	-0.52402	-0.147768	0.219246	-0.579764	0.270795	-1.40172	0.0277843	0.535243	-0.0651886	1.3343	-0.640855	0.231583	0.0673894	-0.565106	0.93492	0.707902	0.701386	0.0443211	-0.0781484	0.403632	-0.172314	0.699241	0.173329	-0.0254688	-0.271504	-0.152369	-0.179567	1.06129	1.09908	-0.373778	0.615205	0.440963	-0.459748	-0.076444	-0.239141	0.299986	-0.695344	0.111223	0.675095	-0.223732	0.714295	0.00334103	0.0659083	-0.456659	0.0363786	0.42093	-0.357833	0.176767	0.158123	-1.09618	0.267956	0.14263	0.32618	nan	0.621952	0.0260191	-0.250674	-0.700873	-0.115983	-0.557316	-0.163658	0.406397	-0.762655	-0.186678	-0.620156	0.580348	0.448778	1.13119	0.752124	nan	0.190943	0.418671	0.249892	0.97834	-0.377669	0.711096	0.987271	0.812163	0.229621	0.173675	0.384167	-0.649532	0.386713	0.448359	0.131089	0.753606	0.425319	0.0318041	-0.244612	0.884436	-0.483242	0.0228182	-1.04304	1.84177
SETMAR	1.43424	-0.293679	-0.627639	-0.209828	-0.252302	0.11138	-0.164449	-0.32753	0.47042	0.378713	0.0878692	1.01587	-0.0767875	-0.431174	0.679871	0.251722	0.104383	0.956845	-0.125895	0.461788	0.00331078	-0.357437	-0.245146	-0.0847034	0.254583	0.232361	-0.470076	0.121264	1.48304	0.191799	-0.532613	0.770021	0.727526	-0.153199	-0.0044036	-0.603217	-0.285537	0.0811543	-1.24344	-0.389214	-0.457332	0.571547	-0.215206	-0.0302432	-0.413648	0.420741	0.346559	-0.339861	-0.381585	1.06331	0	0.361343	-0.346495	0.00312898	-0.189784	0.603402	0.209037	-0.160389	0.246609	-0.698299	-0.691109	-0.10957	-0.538946	-0.31863	-0.767397	0.601648	0	-0.820173	-0.0654994	0	0.32838	-0.037162	-0.043128	-0.390156	nan	-1.08825	-0.162934	-0.364619	-0.159146	0.908456	0.126871	-0.55531	0.363209	-0.661133	-0.941225	-0.125512	0.491899	0.209015	-0.253599	nan	0.117575	-0.696337	0.700049	-0.521182	0.219912	-0.455311	-0.658222	0.456899	0.61985	-0.324719	-0.253737	-0.43393	0.302018	0.126019	0.179996	0.724037	-0.318561	-0.497396	-0.232106	nan	0.78054	-0.230211	0.0614135	-0.0145927	-0.223919	-0.636252	-0.168347	0.612016	0.4137	0.645511	nan	nan	-0.22812	-0.306316	-1.01621	0.600101	0.0229367	-0.349842	nan	0.361846	0.981558	-1.02075	0.28011	-0.179887	0.585874	-0.312078	nan	-1.03073	0.087625	-0.0617969	-1.44053	0	0.341649	-0.0658373	-0.185608	0.30938	0.12311	-0.0153621	0.180446	-0.421836	0.536805	0.466706	0.675813	-0.565496	0.1446	-0.0182263	-0.858341	0.23934	-0.359193	0.0260956	0.137072	0.0205869	-0.301074	0	0.0328937	0.284844	nan	-0.000388604	0.0598794	0.548786	nan	0.152426	0.376218	-0.169281	0.847329	0.424891	-0.181331	-0.391777	1.059	0.177775	0.461596	0.0143449	-0.597334	-0.478643	-0.612055	-0.858497	0.0735977	-0.781604	0.336292	0	0.300397	0.243755	0.336792	nan	0.318461
SETD9	nan	-0.495428	1.02925	-0.235547	-0.132775	nan	0.417142	-0.356559	0.687348	1.66388	-1.1756	0.448331	-0.324214	-0.802243	-0.0643452	0.516769	-0.103242	-0.450614	0.0563423	-0.450458	-0.834889	-0.0558001	0.483443	-0.51926	-0.181492	-0.368222	-2.00807	0.253568	-0.721716	0.376615	nan	-0.229062	-0.241031	-0.186081	-0.795212	nan	0.509855	-0.428853	-0.282146	0.0910338	-0.406359	0.888455	-0.215291	nan	-0.130379	0.981946	-0.0743569	-0.234773	-0.913373	-0.592941	-0.359959	nan	0.46682	-0.925162	-0.0500316	0.0923444	-0.0330438	0.253423	0.445919	0	-0.811215	0.317804	0.229219	1.16754	-0.705698	0.259719	0.0545504	-0.0521006	-0.327872	nan	0.617658	nan	0.314955	-0.541763	0.0951402	-0.529798	0.366471	-0.814544	0.393458	nan	0.222434	-0.0901421	-0.0690215	0.260197	0.55366	nan	nan	-0.212137	0.0178682	nan	0.437418	0.262688	-0.853002	-0.122458	0.446376	-0.84524	-0.431118	nan	-0.582279	-0.59723	0.500011	0.448486	nan	0.0538274	0.328421	-0.390395	nan	0.13851	-0.285859	0.416634	0.263036	-0.586637	0.129504	nan	-0.305642	-0.270556	0.24859	nan	0.279311	nan	0.211028	0.166587	-0.809853	0.0647878	0.263353	-0.148433	0.0220034	0	0.158552	0.44693	-0.0521483	0.345702	0.115239	0.252162	0.250872	-0.0959764	-0.245273	0.137454	0.241409	-0.331266	0.177663	0.0983432	0.658503	nan	nan	-0.127656	-0.0234534	0.371707	-0.676024	-0.532197	0.0741296	0.98638	-1.88525	0.306785	nan	0.0388613	0.553036	-0.479146	-0.230886	-0.0564606	0.298453	nan	nan	-0.706653	1.0846	nan	nan	-0.262589	-0.188669	nan	nan	-0.366754	0.33185	-1.0458	0.592122	-0.246426	1.09089	0	0.113883	-0.201961	0.467942	nan	0.476792	-0.475516	-0.042303	0.0719298	-0.877072	-0.178897	-1.03673	-1.09793	0.143433	-1.06039	0.129423	nan	-1.52415
PRDM7	-0.279357	0.715272	-0.39641	-1.0947	-0.160596	0.325381	1.33942	nan	0.433493	-0.333195	0.371846	-0.274929	nan	-1.05327	-0.373528	0.211137	0.53073	-0.859965	0.389644	-0.185813	-1.1654	1.85422	-1.0865	-0.082946	0.511397	0.217395	0.40104	nan	-0.117781	0.65249	0.213247	1.17421	-0.909364	0.414822	0.146294	0.993896	-0.174076	-0.350914	0.135702	0.29219	0.238317	-0.130658	0.727025	0.984088	0.913364	-0.193221	-0.267064	0.321442	0.239515	-1.80065	-0.410824	0.0972775	0.196658	-0.370468	0.016742	0.480057	0.0449702	-0.746148	-0.0409557	0.0645789	0.044782	-0.0188778	0.723428	0.511145	-0.0943278	-1.00826	0.156175	0.0652284	-1.17024	0.693334	-0.1402	-0.0269136	0.0535081	0.963098	-0.534207	-0.113934	-0.564796	0.485149	-0.136987	0.189957	0.115938	-1.47293	-0.280909	-0.263828	0.0650352	-0.135491	-0.477799	-0.600467	-0.156425	-0.293891	0.475233	nan	0.460627	-0.524586	nan	-0.61304	nan	-1.27736	1.05631	0.072674	-0.0648603	0.272803	0.486947	-0.0489076	0.623628	-0.53607	nan	-0.110563	nan	-0.190292	0.276938	-0.387601	0.298294	0.0792715	-0.352527	1.38977	-0.609703	-0.48842	-0.664091	0.178148	-0.446026	nan	-0.46685	-0.0925405	-0.598086	0.167643	0.366007	-0.773433	0.0777787	0.465676	0.245812	0.454502	nan	-0.0284368	-0.203942	nan	0.69952	1.17749	-0.0141188	-0.19332	-2.0761	0.551681	-0.428295	-0.192501	0.265697	0.282001	-0.386468	0.00938768	0.265288	-0.0566743	0.279263	0.100668	0	0.0803551	0.110246	-0.190517	-0.0724282	-1.10094	-0.115411	0.146138	-0.231032	nan	-0.189371	0.734006	0.118131	0.267937	0.329678	nan	1.05165	0.61735	nan	-0.601606	-0.183289	0.103692	-0.301621	0.604042	-0.0878807	0.968064	1.2089	nan	0.649585	0.156762	-0.514975	1.8925	-0.466071	-0.50792	-1.16651	-0.569509	nan	-0.352145	-0.37735	-0.337998	-0.843326	nan	1.14796
PRDM4	-0.0126147	0.210494	-0.470011	-0.172365	-0.12501	0.550265	0.051085	nan	0.977975	0.425843	-0.212126	-0.0316004	-0.309272	-0.10458	1.29303	-0.0491674	1.26941	0.353121	nan	0.327794	-0.0906945	0.292476	0.152822	0.274795	0.786333	0.541621	0.488822	nan	-1.39875	-0.0229325	-0.463352	-0.105483	nan	nan	0.0381347	-0.0717244	0.231324	-0.715499	-0.063644	nan	0.948595	-0.115932	-0.268112	0.404648	0.118986	-0.374796	0	-0.39493	0.30625	0.211058	0.673244	0.399996	0.0361915	-0.547872	0.133292	0.0854206	0.2623	-0.311217	0.176468	-0.0934581	-0.0871743	-0.375159	0.105548	0.379638	0.00496384	0.763687	0.314165	-0.237393	0.639486	-0.229736	0.0609574	-0.164282	0.298603	0.295703	0.14005	-0.191718	-0.0727761	0.474736	0.295699	-0.327267	0.205266	0.0226499	1.03346	0.300073	-0.628581	0.898419	-0.0594705	0.0673901	-0.0429511	0.00642496	0.304079	-1.04417	0.415038	0.428592	-0.904655	0.650763	0.0602004	-0.022799	-0.327731	0.252834	1.02527	-0.154764	nan	-0.206579	-0.175648	-0.232001	nan	0.874685	0.234659	0.0717603	0.386989	0.722112	-0.892791	0.145153	-0.333136	nan	0.0534648	-0.647609	-0.863133	1.02367	0.163017	nan	0.0346582	0.139773	-0.106384	-0.604465	0.344656	-0.1471	-0.723563	0.150715	-0.0149645	0.27076	-1.16759	0.15154	-0.226636	-0.266446	-0.530247	0.615333	-0.44257	0.587328	0.403101	-0.0484301	1.02218	1.08238	0.250652	nan	-0.581387	1.01856	-0.792983	0.639749	1.1465	-1.16047	-0.366897	0.129916	nan	-0.645609	0.546034	0.291598	-0.411239	0.089769	0.429876	0.488379	nan	0.161604	-0.0498986	0.588086	nan	nan	-1.3919	-0.535371	nan	-0.108399	0.460465	0.626271	-0.135909	0.489901	0.0941825	-0.164079	-0.0672885	1.5979	nan	-0.280048	-0.104957	nan	-0.610094	-0.205234	0.552891	nan	-0.332292	-0.41055	-0.371509	0.664022	1.24396	0.260369	3.20875
EZH2	-0.81682	-0.444342	-0.76094	-0.292613	0.248468	-1.09095	-0.0710498	-0.543218	1.08801	-0.348807	-0.00756636	-0.208288	-0.785851	0.186484	-0.803589	-0.376538	-0.879564	-0.533395	0.0879306	-0.776636	-0.113128	-0.77145	-0.190156	0.0735797	0.216494	0.540219	-0.478961	nan	-0.514956	-0.0891106	0.442734	-0.859835	-0.415854	0.232541	-0.0109909	0.55052	0.195439	0.346264	0.149727	-0.995011	-0.149152	-0.321863	-0.57625	0.647652	0.104697	-0.779534	0.31434	0.125288	0.850502	-0.264138	0.624048	0.0793483	-0.223705	-0.314439	-0.0930181	-0.171907	-0.34291	-0.276487	-0.719894	-0.300344	-0.623277	-0.01937	1.17166	-0.170868	-0.749362	0.46716	0.119922	0.00952407	0.249343	0.583352	0.0975027	-0.681428	0.464733	-0.0384432	0.0500274	0.796454	nan	-0.307374	0.0811217	-0.389408	0.303842	-0.873513	-0.159864	-0.322508	0.0849453	0.431947	0.112521	-0.554605	-0.355638	nan	0.300648	0.196454	0.86083	0.111115	-0.396452	-0.0687465	-0.23079	-0.291343	-1.70807	0.346031	nan	1.14593	0.176751	0.0561814	0.198965	0.615297	nan	0.490503	0.101888	-0.305323	0.0604922	0.43805	0.456527	0.0282777	-0.010012	-0.325424	0.465987	-0.463334	-0.754418	-0.580282	nan	nan	-0.0942128	-0.396843	nan	-0.57238	-0.512263	0.357624	-0.162459	0.178764	-0.427043	0.282521	-0.159898	1.38417	0.0776825	-0.776827	0.268226	0.36886	0.32103	-0.722877	nan	-0.11958	-0.0433482	0.28786	0.135808	-0.615811	-0.518787	0.101808	0.364988	-1.32979	-0.350514	0.365383	-0.342268	1.38171	0.282557	1.2217	0.79547	-0.413903	-0.798789	0	-0.612407	-0.0862852	0.284406	0.802197	-0.117844	0.689592	0.0657197	0.649612	-0.138888	-0.489513	nan	0	0.756144	-0.171817	0.19576	0.0181625	-0.370562	0.442126	-0.601838	0.585654	0.277432	0.186682	-0.283033	-0.0460093	-0.305257	0.153376	0.991113	0.371159	0.46924	-0.460498	-0.124786	-0.550796	-1.21005	nan	2.73434
SMYD5	-0.203959	0.0926742	0.356589	0.157485	-0.529904	0.471119	-0.509481	-0.0202177	-0.378527	0.392602	-0.244355	0.366152	0.524514	0.0479283	-0.791336	-0.0153789	0.476417	-0.103729	0.724627	-0.985558	0.186003	0.136575	0.00163833	-0.188908	-0.067256	0.572857	0.653036	nan	0.390564	0.15742	-1.15519	-0.150716	0.532937	-0.592183	0.252068	-0.425228	0.395807	0.912922	-0.609055	-0.79348	-0.508108	0.00441647	-0.017716	0.396806	0.148859	0.0142196	-0.10737	-0.148123	-0.17021	-0.182311	-0.365183	-0.109465	0.282379	0	0.362339	0.183638	0.519014	-0.215934	0.0814101	0.64743	-0.441455	0.161703	-0.204889	-0.128505	-0.143627	-0.487733	-0.520496	-0.582789	0.0594419	-0.0881243	0.608799	1.04131	-0.0890708	-0.121423	-0.805514	1.00224	-0.313667	-0.491832	-0.0583567	-0.541368	-0.369224	1.30908	-0.158841	-0.0371116	-0.0708691	-0.121822	-0.0512405	-0.048252	0.0849265	0.38008	0.243234	0.0797905	0.0345275	0.514211	0.435256	-0.245209	0.364119	-0.646174	0.252788	0.00801469	-0.421511	0.0484142	0.621538	0.0396654	0.0112489	0.566782	nan	-0.422299	0.131327	0.299281	0.0248031	-0.306561	0.680363	-0.541287	0.505808	-0.463969	-0.771286	-0.513621	-0.0420777	0.587513	0.927511	nan	-0.0319985	0.297328	-0.587102	-0.508903	0.191256	-0.684334	0.519141	-0.377207	0.185056	-0.248126	0.384597	0.59322	0.464498	-0.163611	0.450134	0.421271	1.40691	-0.943775	-0.730884	0.291887	-0.0905769	0.249217	0.02077	-0.722417	0.643387	-0.71205	0.233328	-0.387089	-0.220606	-0.43239	0.448884	0.138855	0.411015	-0.352341	0.0922771	-0.873437	0.0226844	0.549826	-0.00391858	0.0535546	0.056469	-0.060764	0.531946	-0.0935753	-0.120377	0.31811	0	-0.226688	nan	-0.134204	0.138807	-0.601362	0.516502	0.97505	0.298419	-0.424355	-0.222847	-0.450834	0.0660082	0.327119	0.108812	0.344765	-0.219247	-0.288495	0.144706	-0.00208876	0.281202	-0.591628	-0.312763	0.700461	-0.565599	0.281576	-0.652414
SETD3	-0.481542	0.116858	1.35175	0.645497	0.353008	0.36209	0.151081	-0.0579751	0.239962	-0.315786	1.7195	-0.352484	0.119722	0.221765	0.564131	-0.396403	-1.01886	-0.100729	-0.258947	-0.150761	-0.33759	0.161143	-0.195944	0.817906	-0.474829	-1.1508	-0.289071	-0.0253653	1.12021	-0.237357	-0.934768	0.481455	-0.0661856	0.721447	-0.0410579	-0.692171	0.323269	0.0258009	0.045775	0.171547	-0.0992101	-0.416939	-0.409914	-0.463601	0.722553	-0.322221	-0.153772	-0.488769	0.682144	-0.0424053	-0.00903409	0.0757333	0.409797	-0.860454	-0.447007	0.483393	-0.272144	-0.479395	-0.889829	-0.0199016	nan	-0.143699	-0.353087	0.322136	0.0872831	-0.209281	0.141655	0.443906	-0.258229	-1.09843	-0.253576	0.378444	0.206712	0.584644	nan	0.0752379	0.374777	0.331469	0.991201	-0.397249	0.554293	0.305135	1.17288	0.579131	0.093231	0.287339	0.172795	-0.262281	-0.379012	nan	0.716392	-0.65249	0.780303	-0.054462	0.380371	0.154187	-0.169867	-0.673186	-0.156822	-0.656621	0.0817239	-0.0280894	0.528616	-0.0921216	-0.427237	-0.281208	-0.543729	0.0776504	0.0676341	-0.389251	-0.920504	0.0389464	0.582221	0.599059	0.0987169	0.069276	0.437632	0.104592	0.273711	0.164584	nan	nan	0.430486	-0.54029	-0.00849317	-0.314436	-0.772151	-0.479152	nan	-0.986885	0.373765	0.229195	-0.147273	0.0616692	nan	0.0757976	0.0609866	nan	-0.118326	-0.390531	0.19732	0.191908	-0.291277	0.140532	0.586893	-0.458292	-0.0707722	-0.153415	-0.446484	0.988763	-0.046632	-0.745174	-0.173773	-0.42674	0.00852013	-0.238952	0.0780273	nan	-0.132372	-0.12442	0.756321	0.295153	0.544245	0.512157	-0.586567	nan	-0.917587	-0.840752	-0.694855	-0.628558	nan	-0.105608	-0.280067	-0.605082	-0.970437	-0.0184512	0.0972753	nan	0.609754	-0.209155	0.66473	-0.653535	-0.949558	0.59327	-0.000358754	0.274231	0.219478	-0.313299	-0.28387	-0.264687	-0.425373	-0.513074	-1.15911	nan	-0.713669
SMYD1	-0.0607141	-0.696177	-1.27006	1.1217	-0.50813	nan	nan	-0.561488	-0.710467	0.0834771	0.106161	0.914501	-0.587548	-0.232694	0.636353	-0.0368315	-0.941624	0.0479822	-0.267602	-0.475023	0.578351	1.03487	-1.17317	0.456494	-0.0582967	0.588972	-0.200204	nan	0.822049	0.135853	1.26901	0.233936	0.211824	-0.485451	0.224494	-0.69728	-0.349031	0.0682159	-0.508834	-0.609003	-0.00936953	0.240758	0.469183	-0.594883	0.421522	0.180427	-0.114587	0.301505	-0.317118	-0.126889	-0.260372	0.0680764	-0.477802	0.830031	-0.4052	0.195955	-1.12601	0	-0.330661	0.0351115	-0.163476	0.091337	0.157027	0.0365372	0.553801	0.0363624	-0.13198	0.106367	0.764445	0.963839	0.342366	0.134827	-0.484444	-0.0882522	0.317214	0.102571	0.237146	0.509451	0.455707	-0.499343	1.08337	-0.592542	-0.276304	-0.0262269	0.32826	-0.488091	0.136204	0.177936	-0.139838	0.0687889	0.10326	0.098929	0.189885	0.207039	-0.0938739	-0.28334	-0.569631	-0.701429	0.0763514	-1.18493	-0.488253	0.384809	-0.693603	0.923788	0.129602	0	-1.29348	0.143998	-0.48161	-0.594371	0.576004	0.0824509	0.351697	-0.728861	-0.234127	0.452125	0.0709929	0.824171	-0.422357	-0.917417	nan	nan	-0.0319945	0.0799825	-0.191459	-0.338908	-0.285744	0.347868	nan	-0.613341	-0.40486	0.123938	-0.186393	0.454334	-0.264461	0.543682	1.09117	-0.0294064	-0.428862	-0.63825	-0.0466949	-0.340571	0.813061	0	-0.0934701	0.210153	nan	0.551478	0	0.439721	0.0427382	-0.0873398	-0.215763	-0.0710796	nan	0.879538	0.517513	nan	-0.194855	-0.258478	0.249347	-0.338783	0.707754	0.164005	0.752976	0.345012	-0.0826304	-0.455704	0	0.548182	0.319694	-0.12995	0.133655	1.86932	-0.333541	-0.366506	-0.36048	0.263273	0.232649	-1.3955	0.77819	0.598748	0.165173	-0.222851	0.752562	0.426996	nan	0.544536	-0.28071	0.486876	-0.0488156	0.572286	-1.10407	nan	1.00571
PRDM13	-0.500169	nan	-0.307827	-0.224854	0.617169	0.533423	-0.407849	nan	nan	0.511025	-0.0966492	-0.0936978	-0.132385	-0.466123	-0.305596	0.0361074	-0.352028	2.61447	-0.701181	nan	-0.215353	-0.180961	-1.05071	-0.739183	0	0.785317	-0.0384522	nan	-0.644961	0.654401	0.778856	0.353558	nan	0.460419	-0.988957	0.0240174	0.119581	1.06748	0	0.61708	-1.17567	0.218467	0.529336	-0.253754	-0.0942991	0.531744	-0.101132	-0.433967	0.0749372	-0.360852	-0.0447773	-0.265207	-0.311759	-0.387582	-0.371249	-0.316884	-0.0710333	-0.165608	0.514059	0.412083	1.70939	-0.739293	-0.221046	-0.260538	0.259063	0	-0.00033261	-0.0547415	0.200775	-0.244844	-0.70194	0.597792	-0.452799	-1.095	0.493331	0	0.111325	0	-0.218406	0.571718	0.660446	-0.628672	0.296764	-0.277461	-0.0380679	0	-0.260815	0.36123	0.154238	-0.247876	-0.458045	-0.0844353	0.359113	-0.0722855	0.556613	-0.813299	-0.899311	0.0921236	-0.220964	-0.379616	-0.456736	-0.186373	-0.552414	-0.955194	nan	-0.886702	-0.682834	0	-0.0459443	-0.273349	0.0356495	0.185732	-0.174956	0.0245197	-0.181206	nan	0.135583	-0.311282	0.51828	0.229402	1.66329	nan	-0.682352	-0.625676	-0.455614	-0.248084	0.181337	-0.175529	0.95154	0	-0.626839	0.164411	-1.36315	-0.146825	0.203017	0.0754112	0.960694	0.747747	0.0536172	0.000866551	-1.00026	-1.33967	0.0441044	0.930051	-0.628506	-0.455881	-0.917644	-0.415923	nan	0.0352594	-0.511203	-0.430969	-0.42789	0.170011	0.742269	-0.935503	-0.067593	0.812015	0.969185	-0.156395	-0.211528	-0.742545	nan	0.35131	0.134004	0.372635	-0.694565	nan	0.559818	0.690816	nan	-0.261639	0.667436	0	-0.451977	-0.421402	-0.166214	-0.736256	0.347209	-0.0310959	1.15152	-0.490843	-0.281513	0.437538	-0.135572	0.429903	nan	0	-0.233664	1.29001	0.090773	-0.325185	1.55623	nan	1.80915
EZH1	-0.169514	-0.109637	0.930105	0.242696	-0.212784	nan	0.346399	-0.691677	0.454796	0.483911	0.217438	-0.5504	-0.360032	-0.0212075	0.00259307	0.506655	-0.0623174	0.910489	-0.605334	1.52736	-0.986919	0.0139461	-0.363624	-0.198393	0.124373	0.0165297	1.00753	nan	0.634183	-0.694535	0.372531	0.366839	0.444029	0.724519	-0.135786	0.0682535	-0.769936	0.647268	-1.44667	0.24212	-0.0105919	0.684461	nan	-0.163373	0.0757158	1.10484	0.179552	-0.0607333	0.530852	-0.457239	0.355088	-1.62721	0.313181	-0.235441	0.460003	-0.0423606	-0.858666	-0.377782	0.165654	1.25938	0.950402	-0.108181	0.524864	-0.161724	0.243375	-0.492078	0.0987722	-0.094706	-0.237776	0.380469	-0.839596	0.283897	0.398164	-0.461542	-0.451609	-0.374174	-0.225693	-0.254871	1.001	0.68302	-1.93905	0.30824	-0.548664	1.02568	-0.0401291	nan	-0.0846743	0.811228	0.712904	nan	0.1782	-0.566097	0.173626	-0.130758	-0.213271	-0.0584885	-0.07952	0.30341	0.00505954	-0.253723	0.336264	-0.821568	0.212807	-0.317002	0.47775	0.502316	0.171987	1.56051	-0.166847	0.581369	0.231772	-0.335618	0.184227	0.245187	0.910029	-0.324055	0.384689	-0.780012	0.359429	-0.162076	0.0127789	0.191762	0.252553	-0.330796	nan	0.142939	0.535452	-0.399891	0.332945	nan	-0.114852	1.12093	0.517028	0.0233117	0.654495	0.609627	0.135129	-0.364239	-0.571718	-0.0265677	-0.375145	0.559075	0.734608	1.14987	-0.302388	0.257481	0.254525	1.13238	-0.369049	0.614923	-1.0912	-0.218938	0.404464	-0.142375	0.494536	0.37924	-0.42795	nan	0.797051	0.206828	0	nan	nan	1.24944	-1.59245	nan	1.09556	0.287324	0.0973741	0.00355213	nan	-0.341572	-0.0636486	1.25687	-0.290214	0.100793	-0.0778402	-0.158395	-0.638864	-0.72755	-0.00632561	-0.797618	0.298023	0.319026	0.52541	-0.105027	-0.0682045	0.00273936	0.0516163	0.0880121	-0.208592	-0.412939	-0.162587	-0.0425122	2.29183
SUV39H1	-0.542646	-0.0330251	-0.725928	-0.134879	0.204161	-0.138747	-0.2663	-0.468119	0.413038	-0.774603	0.38909	0.0422073	0.397151	-0.616923	0.478216	-0.567619	0.0112894	0.31527	-0.311791	-0.552002	-0.134228	-0.1685	0.422414	-1.17607	0.686423	-0.000236431	-0.22534	-0.00747988	-0.842446	0.0954479	0.197526	-0.374769	-0.325475	0.126176	0.113575	1.18016	-0.896487	-0.0744304	1.16934	-0.453042	-0.479541	0.441683	-0.0840807	-0.270717	-0.230783	0.602837	-0.252888	0.246491	0.795928	0.0771329	-0.022059	-0.053828	-0.138007	0.43785	0.903784	-0.112975	0.0656397	0.197448	-0.209452	-0.138557	0.0351198	-0.0100957	0.916274	-0.982708	0.506635	-0.202635	-0.779773	0.14289	-0.287375	0.213752	0.0408953	-0.316311	-0.0956574	-0.966736	0.805137	0.119772	0.107104	-0.911863	0.743763	nan	0.497323	0.918524	-1.20497	-1.05312	-0.305628	0.276359	0.68321	-0.170919	0.11937	0.322725	-0.383128	0.388128	0.207635	-0.0397742	0.0984808	-0.833129	-1.21531	-0.221549	-0.414345	-0.237909	-0.105275	0.708432	-0.458596	0.883119	0.548355	0	0.431528	0.744558	0.231644	0.562686	-0.257664	0.708082	0.606231	-0.107801	-0.209619	nan	-0.718108	-0.0211637	0.730432	0.59238	0.14574	-0.478665	0.485061	-0.66163	-0.429735	nan	0.322495	0.546673	0.401049	-0.0258268	0.535974	-0.0827083	-0.62019	0.104225	0.349086	0.110528	0.377107	0.0675226	-0.271094	0.378255	0.0959975	-0.179645	-0.27346	-0.807589	-0.479097	0.490263	-0.400986	-1.26971	0.675988	0.459472	-0.458829	-0.162494	-1.04255	0.362006	0.12926	0.88796	-0.459326	nan	1.01554	0.341021	-0.275641	-0.0641423	0.268774	0.406369	-0.482342	-0.177981	0.26981	0.0187098	0.190822	-0.442935	nan	-0.164866	-0.214666	-1.26159	0.125845	-0.27621	0.171984	-0.172095	0.815674	0.317751	0.939927	-0.0812645	0.789928	0.642888	-0.303138	0.174881	0.0769956	-0.0223636	0.715315	0.197211	0.537909	0.519087	0.13507	0.0341024	-0.798919
PRDM10	1.40755	nan	nan	-0.215841	-0.818293	nan	0.460149	nan	0.808748	0.302763	-0.254327	0.149515	0.118512	0.135536	nan	0.0915515	0.249736	1.64982	-0.550342	-0.87776	0.115828	0.233065	-0.226015	-0.45879	0.211046	-0.129758	0.414743	nan	nan	0.837314	1.05172	0.110463	-0.0648535	-0.119807	-0.288889	1.17176	0.690128	nan	-0.637657	0.303552	0.203585	-0.0662754	0.476283	-0.0670209	0.361757	0.603575	0.0812398	0.0765413	0.216792	0	0.336922	-1.08674	0.395434	nan	0.956677	0.187426	-0.200402	-0.472346	0.731038	-1.89706	-0.463481	0.627486	0.643784	1.16077	0.0791487	nan	0.554877	0.805949	-0.248022	0.0396119	-0.21839	-0.604453	-0.22221	0.498528	0.590575	-1.08916	-0.202665	-0.667388	0.300564	1.1298	-0.825725	-0.0340004	-0.803608	-0.303802	0.561185	-0.0746745	0.538724	-0.270545	0.195558	-0.264978	-0.531702	0.381904	-0.0590357	nan	-0.394639	-1.16902	0.429582	0.565774	0.635452	0.534953	nan	0.436286	-0.685082	0.40524	nan	0.361036	nan	-1.19288	-0.580884	-0.0621999	1.68957	0.135999	0.503251	-0.44786	0.407967	nan	nan	-0.396204	-0.072381	-0.0967185	nan	0.767609	0.78242	-1.33026	0.783055	-0.370139	0.280138	nan	-0.368651	nan	0.349862	nan	-0.101404	-0.54027	-0.0809622	0.780965	0.0761806	1.05168	0.694584	0.0433632	-0.12461	-0.811822	0.07529	0.548879	0.981188	nan	0.0820477	-0.660672	-0.321387	0.507529	0.332304	-0.273211	-1.14879	1.11014	nan	-1.08505	-0.760284	nan	0.604071	-0.525286	0.186041	nan	nan	-0.185453	0.656077	0.120489	nan	0.811583	0.12515	-0.417785	nan	0.194776	0.333354	-0.515834	0.553066	0.285881	-0.227783	-0.821788	0.378745	0.216807	nan	-0.138971	0.314026	-0.761478	-0.596341	0.922448	nan	nan	0.613166	nan	-0.0146906	nan	-0.320491	nan	0.716057
KMT5C	0.535477	-0.179953	nan	-0.194688	-0.307851	-0.702271	0.0666614	nan	-0.18506	0.026777	-0.854782	0.0671014	-0.21462	-1.02391	0.690485	0.193617	0.461511	-0.564202	0.448246	0.415911	0.238514	-0.031281	0	0.359769	0.0496958	0	-0.694639	0.53987	-0.278523	0.120628	-0.469422	1.25061	nan	0.00487311	-0.0873974	0.373592	0.111369	-0.601195	0.545717	nan	0.00918772	0.0940882	-0.179598	0.0497154	-0.333026	-0.120337	0.0807169	0.227454	-0.0397489	-0.104595	0.117627	0.70201	1.68422	0.48884	0.414001	0.139894	-0.0672941	0.100143	0.149775	0.159391	0.142868	0.474076	0.44543	0.482854	0.392322	0.0577503	0.914105	0	-0.339441	-0.719563	-0.0177191	0.496057	0.204616	-0.0713221	-0.226609	-0.0207549	0.0424744	-0.663831	-0.829463	-0.0555013	-0.150561	-0.436378	-0.216793	-0.00895556	-0.0788675	0.000151021	-0.174616	0.0370467	-0.673671	0.438061	-0.194892	-0.084524	0.248474	-0.389093	0.0912022	0.611261	0.304767	-0.30911	-0.270872	-0.955253	-0.566588	0.294111	0.298791	-0.51626	-0.103184	-0.0599452	0.122832	0.712216	-0.0674607	-0.00979039	0.0281464	0.341214	0.182363	1.04598	0.698309	0.0540215	0.509112	0.959877	-0.108159	nan	0.28336	nan	0.0182878	0.494411	-0.675181	-0.0803924	0.522	-0.295899	0.0252373	-0.602037	-0.480737	-0.395968	-0.214601	0.246316	1.00924	-0.390094	0.492349	0	-0.27043	-0.0955543	0.342186	-0.705725	0.536449	0.241102	-0.822446	0.336552	0.232749	0.244267	0.487361	0.179491	0.137457	-0.501365	1.10808	-0.333244	0.175485	0.208246	-0.323164	-0.774237	0.0695098	0.255337	0.056998	-0.226268	-0.105883	-0.310481	0.0913184	-0.366548	0.0122347	1.14327	-0.0421168	-0.253778	nan	-0.0150163	0.084302	nan	-0.508157	-0.18537	0.11864	0	0.939176	0.555067	-0.177586	0.148185	-0.466	-0.561284	0.484578	-0.405571	0	nan	-0.106581	-0.135044	-1.19085	0.476131	0.465379	-0.473142	nan
PRDM9	-0.294551	1.35229	-0.459173	-0.945584	-0.801777	-1.09984	-0.929744	0.68221	-0.499561	-0.344992	-0.233815	0.122787	1.09746	0.104003	-1.03097	-0.275172	-0.274068	0.194209	-0.11745	0.478859	-0.0504288	0	-0.455474	-1.00242	-0.253882	0.0694033	-0.51299	nan	-0.0397209	0.331087	-0.0610794	nan	nan	-0.395501	-0.299116	-0.0690033	0.541307	0.745476	-0.267244	-0.240685	-0.667585	0.218127	-0.42843	-0.486527	0.189169	0.477335	-0.897222	-0.915212	0.131191	0	0.359594	-0.960736	0.0453952	-0.621359	0.843601	0.0681968	0.426447	-0.36055	1.02053	nan	-0.676413	-1.05117	-0.0100751	0.32792	0.0895381	-0.354112	0.404142	0.0862875	0.710231	-0.54463	-0.185422	-0.169087	0.812418	0.275034	0.0333969	0.045716	0.36787	-0.342446	-0.167187	-0.682958	0.189017	0	0.61782	1.37113	-0.334836	-1.23401	0.0580185	-0.646979	0.401201	0.283555	-0.0547216	-0.445405	-0.272937	-0.953547	-0.787437	0.297765	nan	0.134946	0.0362855	-0.0226902	-0.368969	-0.43507	-0.566033	-0.620976	-0.822893	0.342956	nan	0.573473	-0.417044	0.434471	-0.111746	-0.230504	-0.608864	-0.256427	0.621573	nan	0.277991	-0.757421	0.486787	-0.132245	0.365879	nan	0	-0.327847	0.336771	-0.655999	0.299292	0.863972	-0.0564569	0	0.24938	-0.411889	-0.187137	-0.106293	0.223681	nan	-0.157616	-0.122421	-0.794405	-0.095601	-0.544358	0.379516	0.0274497	-0.326356	0.112317	0.416108	-0.57866	0.91025	1.16589	-0.669098	-0.284295	0.029374	-1.69068	-0.663828	-0.849697	-0.798651	-0.244307	0.412808	0.778299	-0.609514	-0.161392	0.479424	0.13463	0.0655285	-0.205925	0.14648	nan	nan	0.47162	-1.70685	nan	0.53279	0.772103	0.0422919	-0.954894	0.387827	0.239719	0.426335	0.318858	0.432951	0.974379	-0.432368	-0.791943	0.261035	0.828629	-0.435155	nan	0.26345	-0.181561	-0.588236	0.621726	-0.639383	-0.0666043	nan	1.03032
SMYD3	-1.0941	0	0.255297	-0.369311	-0.231647	-0.197119	0.693295	nan	-0.0494747	1.44463	0.153001	-0.495913	0.268445	-0.0937547	-0.340084	-0.241596	-0.556384	-0.613864	-0.141776	0.87661	-0.30243	0.177238	-0.702702	-0.579021	-0.520273	-0.208217	0.129736	nan	-0.305047	-0.757707	0.366793	nan	nan	-1.7769	0.308202	-0.61182	0.269895	0.890995	0.532698	-1.12386	-0.0439036	-0.0992555	0.663292	0.0100144	-0.255539	-0.366633	0.511168	1.50811	0.244607	0.0929201	0.496058	-0.61226	0.956101	0.352987	-0.241941	0.499217	0.1136	-0.380952	-0.699089	0.0129572	-0.73098	-0.407432	-0.841051	0.481111	-1.18208	-0.70033	0.0948207	0.763093	-0.543425	-0.420648	0	-0.243651	0.564884	-0.055867	-0.533128	-0.750724	-0.336421	nan	0.269585	-0.30466	-0.947967	-0.813875	-0.23305	0.0098639	0.159951	0.354104	0.276659	0.251519	-1.24339	0.590768	0.0491674	0.260993	0.889651	-0.126548	-0.211085	-0.644141	-0.103644	0.21562	1.06044	0.174687	-0.236627	0.275664	-0.563115	0.068533	0.432503	0.1089	nan	-0.0690774	0.441574	nan	-0.324821	0	0.318549	0.351909	0.77496	0.157353	0.465559	-0.573648	-0.144733	-0.221334	0.455746	-0.832835	0.198257	-0.743629	0.476981	-0.0729189	-0.604182	nan	nan	nan	0.0896126	0.264079	0.727518	0.123488	0.228333	-0.624179	-0.592675	0.238775	-0.942358	-1.53994	0.310671	-0.754484	0.335774	0.026152	0.665965	-0.202296	-0.16888	-0.145399	-0.34982	-0.0741387	0.0360556	-0.55354	0.0975211	-0.792261	0.604181	0.599116	-0.371722	0.713502	0	nan	0.890429	0.420832	nan	-0.178498	-0.182845	0.493713	nan	nan	1.03041	0.323674	nan	-0.423813	0.247114	0.378924	-0.37355	0.366628	-0.917363	0.38437	-0.549781	-0.0242673	-0.298016	-0.298988	0.151322	0.992647	-0.199979	0.754704	0.370108	-0.824226	-0.38092	0.763329	0.761827	0.653017	-0.0224355	nan	-1.01622
KMT5A	nan	nan	nan	0.858418	nan	nan	nan	0.14764	0.386852	nan	0.0217861	nan	-1.24765	0.0279614	nan	-0.119715	nan	-0.502695	nan	nan	0.487226	nan	1.2579	nan	0.298474	-1.05773	nan	nan	-0.591102	0	nan	nan	nan	0.144986	nan	nan	nan	-0.240838	nan	0.167856	1.5996	nan	1.00681	1.22053	nan	0.0174875	0.449563	0.091735	nan	0.143426	0.0369957	nan	-0.831931	nan	nan	-0.229798	-0.936552	0.381505	0.0633995	-0.474445	nan	0.786073	nan	0.438543	nan	nan	-0.0482656	0.68397	-0.00394292	-1.05917	-0.897819	nan	-0.513777	0.236315	-0.329094	-0.816261	0.834676	0.0130495	-0.20584	-0.193744	0.445082	-1.1839	1.33069	nan	-0.583888	nan	1.32103	-0.859226	0.351949	nan	0.825984	-1.17909	-0.00687976	0.0146819	nan	0.335843	nan	0.413709	-0.982074	0.587865	nan	-0.101873	0.163463	nan	-0.100096	1.21037	nan	-0.340342	-0.297639	1.10266	0.0997091	1.21896	-0.269522	-0.624368	nan	nan	-0.211695	0.2325	0.969837	-0.390157	nan	nan	nan	nan	nan	nan	-0.409597	0.079162	nan	-0.376094	0.66624	nan	nan	0.313052	-0.360248	nan	1.37962	nan	-0.0267503	-0.211777	nan	-0.326774	-0.156158	0.0647807	nan	nan	nan	nan	0	nan	0.867116	-1.32928	nan	0.751391	nan	0.317077	-0.310367	nan	nan	1.24975	nan	nan	nan	0.397605	nan	nan	nan	0.0404873	1.27991	nan	nan	-0.255596	-0.398818	0.40988	nan	-0.18258	-0.185158	0.86947	0.0077	0	nan	nan	-0.273769	-0.363791	0.595784	0.12163	-1.0021	nan	nan	-2.24369	-0.784022	-0.0603321	-0.217413	nan	0
SETD1A	0.653348	0.535315	0.458481	0.182484	-0.578749	1.01312	-0.477173	0.0711936	0.963133	0.660521	nan	-0.583501	-0.534582	-0.113366	0.310149	0.259897	-0.431478	-0.816352	-0.687838	0.88325	0.167576	1.09887	0.112248	-0.763066	0.365321	-0.354919	0.655682	nan	-0.72576	0.0851233	0.158916	-0.0547403	-1.81267	-0.526927	-0.70126	-0.556708	0.361619	-0.550645	-0.00654263	0.300934	0.100156	1.35771	0.718748	-0.461956	0.646086	-0.0306994	0.545482	0.473732	-0.90882	-0.627454	-0.139992	0.331155	0.476498	0.245902	0.22808	0.185632	-0.784282	0.0767804	-0.562894	-0.821367	0.0378227	-0.26633	-0.359925	0.256282	0.269193	0.0400783	-0.0412352	-0.0867351	0.043933	-0.390805	-0.416753	0.118174	-0.422083	0.331357	-0.738862	nan	0.618953	nan	nan	-0.206888	-0.630432	-0.62583	nan	-0.241856	-0.704657	-0.447649	-0.232264	0.246234	0.646873	-0.774928	0.060543	-0.121282	-0.00721252	-0.137282	0.371912	-0.217537	-0.568954	0.263175	-0.0978309	0.787963	0.103761	0.080467	0.69647	-0.0657358	1.04336	-0.37808	0.24105	-0.263008	0.644333	-0.533746	-0.0148059	0.44105	0.0258187	-0.0607646	-0.0456642	-0.607173	-0.492846	0.233085	-1.00246	-0.0997202	nan	nan	-0.397788	-0.0675408	0.108748	-0.806705	-0.30838	nan	nan	0.756803	0.173714	0.0891656	-0.249264	-0.604353	0.474728	1.64008	0.457714	-0.234723	-0.217371	0.915358	-0.302372	-0.592589	-0.314445	0.161471	-0.337737	nan	-0.364894	-0.816363	-0.250671	-0.350334	0.581365	-0.153955	-0.38594	-0.504099	nan	-0.444939	0.609602	0.0654094	0.0988823	0.0523907	1.33042	0.0451033	-0.0431657	0.378091	1.12512	-0.661112	-0.214216	0.57988	-0.959542	-0.270363	-1.36609	0.168461	0.654241	0.426856	-0.722366	-0.340112	-0.441811	0.233728	-0.41829	0.31404	-0.0714329	0.739012	-0.509097	-0.73872	-0.136967	0.304697	-0.364612	nan	-0.110897	0.393364	-0.702936	-0.00527805	2.29089	nan	0.762832
PRDM8	nan	1.48191	0.0570207	-0.832289	0.197224	2.01925	0.12212	0.0946632	-0.611862	0.0279729	0.160223	1.31591	-0.228884	-0.407964	0.970894	1.42657	0.553714	0.500637	-0.170672	0.0930752	0.103768	-0.55261	0.299722	0.341291	-0.461385	0.553264	0.905315	0.573752	0.320803	-0.921371	0.382782	0.780064	0.28893	0.477572	-0.350421	-0.998775	-0.104899	0.564923	-1.05948	-0.58029	0.797951	0.958311	-0.153189	0.134534	-0.0965792	0.635401	-0.602173	0.0968305	1.09819	-0.0424289	0.143683	0.292527	-0.30814	-0.0776769	-0.241259	0.21242	-0.249156	-0.228569	0.931014	-1.10985	0.122485	-0.385553	1.29231	-0.285237	0.2087	-0.508709	0.224748	-0.0261537	0.335492	-1.37439	-0.481505	0.44995	0.576408	1.68335	nan	0.130337	-0.783341	0.183241	0.0288777	0.510893	0.707478	0.33476	0.363498	0.834816	0.441927	-0.743673	-0.714818	0.724388	-0.872448	-0.805766	-1.11098	0.305693	0.190537	1.0178	0.0643974	0.603681	nan	-0.483524	nan	-0.372818	0.130953	0.496946	-0.338748	0.121571	-0.340133	0.568791	1.95637	0.722225	-0.120486	-0.720691	0.687286	-0.750772	0.508987	0.835513	0.455151	0.473218	-0.182153	0.178727	-0.0749329	0.203117	nan	nan	0.55696	0.760207	-0.586175	0.251778	-0.399478	0.66152	-0.902659	nan	-0.0261376	nan	0.531619	0.0365012	0.628856	1.1795	-0.345303	-0.742659	-0.430643	0.435808	0.937121	0.470662	nan	-0.136849	nan	0.382734	0.220425	nan	-0.336329	nan	0.363757	0	1.08373	-0.107593	0.0480863	0.0848248	-0.0649818	0.0749893	-0.0396622	0.134812	0.450289	0.107941	nan	-0.93015	0.667184	-0.108483	-0.212734	0.495894	-0.207571	0.523989	nan	0.520036	-1.03616	0.114857	0.700925	-0.255715	-0.394226	-0.712353	-0.540441	0.616309	-0.251451	1.90913	0.220055	0.360376	-0.119144	-0.51197	-0.0697486	0.718871	-0.511506	-0.689413	-0.0939217	-0.200398	0.725065	nan	nan
PRDM11	1.08064	nan	-0.559941	-0.341217	0.19793	nan	0.483552	nan	-0.326935	0.552936	-0.778237	-1.05942	0.535706	0.429412	-0.022836	-0.0986008	1.17837	nan	-0.293376	-0.0414004	0.18579	0.0373799	0.403839	0.031921	0.728381	-0.509762	0.534448	nan	0.147706	0.318571	-1.16639	nan	nan	-0.232404	-0.515366	-0.0547553	-0.289034	0.0935313	-0.227879	-0.6788	-0.861252	-0.335091	0.437498	0.123129	-0.127583	0.659177	0.814398	0.497339	-0.493207	0.168016	-0.907403	0.0686837	0.502299	0.0534722	-0.79714	-0.130274	-0.607463	0.153007	0.815313	-0.392892	0.331254	-0.370708	0.118501	-0.500845	0.5262	-0.436102	0.403113	0.105094	-0.408266	-0.617871	nan	-0.409231	-0.270771	-0.40379	-0.114283	0.139132	0.418901	-0.485506	0.299534	0.275867	-0.399801	nan	-0.253759	-0.194231	0.341637	0.523449	-0.0245514	-0.528854	0.388905	-0.240897	0.513882	-0.210279	-0.65773	0.39655	nan	-0.143592	0.28476	0.424875	0.193621	0.132008	0.245381	0.430719	-0.234689	0.445393	0.300605	-0.665449	nan	-0.227073	-0.213035	0.11611	0.10798	0.832957	-0.193977	0.780343	0.412381	-0.431014	-0.138096	-0.906539	0.309268	-0.116284	nan	nan	0.172117	-0.696915	-1.57497	-0.353212	-0.159633	0.353962	0.819218	-0.0894238	0.160943	0.343728	-0.410151	-1.04997	0	-0.429531	0.372845	0.168198	-0.126461	-0.356123	-0.549988	-0.55618	-0.158068	0.433474	1.11426	-1.25858	-0.184547	0.228761	-0.244997	0.00866516	-0.452687	0.293679	0.166459	-0.389243	nan	0.0145277	-0.158085	-0.127218	-0.337075	-0.29435	0.473117	0.877334	0.274041	-0.3672	0.505111	1.02933	0.518394	-0.334686	0.465059	0.787193	nan	0.571229	0.308429	0.992225	-0.0247086	0.624892	-0.0631074	-0.343308	nan	-0.0261177	-0.145986	-0.174226	0.358013	-0.218925	0.171441	nan	0.52852	nan	0.0785614	-0.268551	0.602827	1.24416	0.617992	-1.09546	0.141792
NSD2	nan	0.586577	-0.123198	0.546735	-0.00706271	0.757801	-0.0258758	0.705982	0.0341987	-0.0303546	0.363095	0.829003	nan	0.219896	0.348183	0.68183	nan	1.12502	-0.833567	nan	1.24783	-0.869171	-0.228973	0.0994317	0.309605	nan	-0.356936	nan	0.492418	0.0189428	-1.13578	nan	nan	-0.433837	0.5245	0.330801	0.676229	nan	nan	0.205395	-0.384733	0.0366799	1.08618	0.0727464	0.558736	0.373183	nan	-0.00844939	-0.307501	0.337431	-1.22211	-0.643038	0.57231	0.53889	-0.431431	0.419955	nan	-0.339068	-0.551679	0.482641	-0.416556	-0.34447	0.181453	0.151753	-0.844701	0.197975	0.404181	-0.564946	0.402538	0.112244	-0.769691	-0.681327	0.233642	-0.0437427	0.267636	nan	nan	nan	0.190217	nan	-0.784958	0.758662	0.14603	0.539393	-0.682938	-0.361275	nan	0.422707	-0.619732	nan	0.552504	nan	0.456392	nan	-0.572802	-0.16966	-0.45158	0.525169	nan	1.13937	0.151873	1.09961	-0.00205038	nan	0.812641	-0.106107	nan	-0.425899	-0.93272	-0.344739	0.100805	-1.75279	0.40719	nan	nan	-0.15167	-1.92493	-0.89876	0.642636	1.21259	nan	nan	nan	nan	nan	0.731491	0.268643	-0.707148	nan	nan	0.364533	0.469625	-0.39753	-0.672428	0.333958	-0.302623	-1.38569	1.04413	-0.935763	-0.681254	0.23346	-0.818157	nan	1.7831	0.771788	nan	0.211098	0.0793166	-0.344922	0.311802	0.479154	nan	nan	0.208836	nan	0	0.612353	0.0197433	-0.416852	-1.36449	nan	nan	0.757677	nan	nan	nan	nan	nan	0.0972295	nan	nan	-0.64279	-0.155519	0.107218	0.26542	0.247663	-1.02544	-0.551501	0	-0.735483	nan	-0.20913	-0.520805	nan	0.0674492	-0.362229	nan	-0.118222	-0.383829	0.029504	-0.804179	-0.0543572	0	-0.621161	nan
PRDM14	0.517815	nan	-0.352029	-0.374371	0.201892	-0.402015	-0.222319	0.00469956	nan	-0.0457402	0	0.415909	nan	0.793884	-0.913996	0.533976	-1.14768	-0.320033	-0.0186528	0.70952	-0.0493417	-0.318299	0.692911	0.035266	0.238591	-1.8811	-0.0829928	nan	-0.101386	0.190641	-0.051448	-0.0333013	nan	nan	nan	0.62348	-0.859076	-0.41082	-0.129532	0.587106	-0.572386	nan	0.46948	0.228601	-0.27457	-0.456734	-0.0966377	-0.811206	0.830443	-0.298792	-0.385212	0.366505	0.195493	-0.134938	-0.722588	-0.638611	0.376441	-0.600815	0.202556	nan	0.9312	1.40141	-0.31345	-0.528805	0.224497	nan	-0.341628	0.101679	0.122796	0.357646	-0.776966	0.3743	0.154511	-0.524759	-0.429973	0.0807955	-0.2318	-0.336117	-0.547412	-0.557875	0.325753	0.518375	nan	-0.195587	0.308644	-1.31228	0.0742078	-0.846651	1.01204	0.12489	-0.20307	0.558892	0.598987	-0.188419	nan	0.504338	0.644334	-1.42586	0.379745	0.14613	0.251076	-0.739009	-1.09362	0.878048	-0.386706	0.318342	1.89877	0.329638	0.960352	0.275638	0.539318	0	nan	-0.292607	0.225534	0.687708	0.397795	-0.314377	-0.547657	-0.0903009	-0.901392	nan	0.0304511	0.169297	1.07611	0.24738	-0.264391	-0.138786	0.362736	nan	nan	0.445684	-0.163139	0.12137	0.136569	1.34795	0.719808	0.153049	0.669847	0.234933	1.18566	1.6465	-0.841325	nan	0.332829	0.1874	-0.255331	0	nan	-0.667064	-0.529146	-0.772876	0	-0.554192	nan	-1.53157	-0.236511	nan	0	-0.249426	-0.714352	nan	0.629371	0.403871	0.933758	-0.324804	-1.30152	nan	-0.556904	nan	0.338117	0.00271735	-0.392893	-1.07715	nan	-0.219855	0.125663	0.127559	0.153052	-0.361458	-0.226818	0.183237	-0.38944	-0.0817293	0.499927	nan	nan	-0.270616	nan	-1.26633	1.26449	-0.161649	-0.900969	-0.700162	nan
KMT2E	0.607758	-0.0158215	0.232568	0.450132	nan	-0.951976	-0.947293	1.66114	-0.077348	-0.674036	0.0112548	0.23238	nan	0.768713	nan	-0.89983	0.867098	0.382903	0.623214	0.139627	-0.522212	0.271779	-0.0884116	-0.45767	-1.76699	1.36677	-0.108911	nan	-0.164819	-0.109147	1.8521	-0.0991851	0.366056	-0.273534	0.203508	0.508737	0.214667	-0.0416779	-0.336968	-0.999913	-0.774203	0.336342	-0.717214	0.42474	-0.464516	-0.0714625	nan	-0.00780797	-0.310718	-0.113271	-0.443574	1.33235	-0.644219	0.170901	-0.517018	0.359659	-0.827026	0.300221	0.134532	-0.162286	0.576497	0.0102111	nan	0.480134	0.177892	1.02548	-0.614927	-0.860987	0.464077	-0.165469	0	-0.0806841	0.500448	-0.267854	0.503917	0.286183	1.13079	0.238145	-0.409473	-0.51067	0.165962	0.664715	-0.818137	-0.616187	-0.387036	0.0330186	-0.269041	-0.0241722	0.313146	0.529659	-0.989863	-1.36791	-0.90234	-0.786492	-0.0209723	-0.35901	-0.574911	-0.630409	0.283843	0.303332	0.460345	0.268772	0	-0.368257	0.384927	nan	-1.22153	nan	0.0983982	0.0607237	0.66343	-0.220327	-0.218532	0.0873388	nan	-0.400378	-0.0708846	0.254364	0.204086	0.876837	-0.325277	nan	-0.73401	0.444588	-0.368179	0.738645	-0.191843	nan	nan	nan	0.267305	-0.579984	nan	-0.515532	0.0445567	0.585968	-0.0824486	-0.277973	-0.891533	0.0389137	nan	-0.504547	-0.811115	-0.0886241	1.12781	-0.271861	-0.576639	0.10824	0.737902	-0.422792	-0.690779	-0.323231	-0.122014	-0.688239	1.23881	0.217402	-0.396519	0.926602	0.4354	0.759471	-0.699137	0.327167	-1.01853	-0.230723	-0.110933	-0.360562	-0.0223042	nan	0.456208	-0.262039	nan	-0.221982	-0.24828	0.0527905	0.405941	-0.00189596	0.631103	-0.547063	0.330707	0	-0.051592	0.541043	0.197958	0.429668	0.728134	0.551711	1.44588	0.15505	0	-0.0499788	-0.263151	0.676177	0.0280825	0.71284	1.77865
KMT2A	0.654269	0.289281	-1.2274	-0.111962	-0.242337	0.0835775	0.00219442	0.111224	nan	-0.263163	0.186843	-0.0645879	-1.16099	-0.132694	-0.21921	-0.159843	-0.525358	0.499631	nan	0.372541	-0.870171	1.00419	0.973942	0.519408	-0.740659	0.219235	0.178203	1.19833	-0.667555	0.421339	0.229235	0.313186	nan	0.991089	-0.201799	-0.296698	0.367954	-0.629749	-0.849385	-0.327933	0.241459	-1.03406	0.186567	-0.873948	0.98831	-0.413154	-0.0989598	-0.68451	0.241563	0.339523	-0.056127	0.254879	-0.497025	-0.815676	0.522025	0.0568069	0.327709	-1.07473	-0.045364	-0.91076	1.04169	-0.147899	0.440268	-0.083134	-0.424697	0.32903	-1.9164	-0.594485	0.550149	nan	0.670826	-0.253625	0.0314157	0.133992	-0.856884	nan	nan	-0.527593	0.738627	-0.376991	-0.553279	nan	0.127861	0.131303	1.3089	0.0257605	-0.160331	-0.0318484	0.108096	-0.247215	0.349087	nan	0.234151	0.0344029	-1.03112	0.484364	-0.384456	nan	-1.03049	0.369349	0.722225	-0.79479	-0.820271	-0.0801507	1.19324	-0.948017	nan	0.129929	-0.649096	-0.280731	0.86202	0.173277	-0.256821	0.259213	nan	nan	0.417227	-0.797885	nan	1.11013	nan	nan	0.14919	-0.476837	0.750883	0.366012	0.073861	-0.720812	-0.661404	0.0149696	0.157966	-0.142432	-0.173637	0.43037	0.957137	0.824757	0.127219	-0.713668	nan	-0.840199	-0.699381	0.528216	nan	-0.675007	nan	0.309452	0.297649	0.891474	0.693369	-0.889053	-0.735684	-0.377301	0.0076989	0.123552	0.300547	0.122108	-0.337184	1.21635	-0.124301	-0.0704277	-0.585619	1.27992	nan	0.82933	0.696152	-0.24448	nan	-1.6869	0.328994	-0.0975078	nan	-0.262683	-0.317764	-0.41153	0.490632	0.200192	0.623934	0.404629	-0.325136	-0.827981	nan	1.14036	0.208938	-1.0826	0.209745	0.256113	-1.12796	0.390672	-0.285666	0.0603972	0.128383	-0.0598447	-1.41158	0.546675	nan
DOT1L	nan	-0.182329	0.472073	0.938862	-0.410559	0	-0.304557	nan	0.450907	0.816814	nan	-0.581389	-0.23253	0.58405	-0.447788	nan	-0.642024	0.0420659	1.22277	-0.223936	-0.95057	-0.53075	-0.918694	0.181795	0.127482	-0.115536	0.569455	-0.478147	-0.27538	-0.400555	0.749555	nan	nan	-0.310768	-0.217063	0.185326	0.396469	nan	0.315617	nan	-0.691489	0.576552	-1.12769	0.496454	0.709793	0	0.118399	0.130675	-0.218925	nan	-0.483956	nan	0.189599	-0.0810336	-0.0657101	-0.490905	-0.104999	-0.428047	0.169483	0.437496	-0.103669	0.312656	-0.379295	-0.48797	-0.518748	nan	1.10289	-0.373139	-0.372463	0.254814	0.681651	0.253775	0.053015	0.372813	0.883124	0.448567	0.461474	0.719333	-0.0752662	-0.626009	0.578099	1.16145	-0.163816	0.691289	0.155721	-0.802359	0.0795699	-0.372063	-0.69997	nan	0.736066	0.054009	0.35901	nan	-0.930306	-0.330212	0.215196	0.119546	-0.255027	0.527726	0.0761067	0.678259	0.483819	0	-0.621312	0.130831	1.12465	0.28877	nan	-0.178991	0	0	0.49425	0.749082	nan	nan	0.613118	1.21605	0.144795	-0.492237	-0.887259	nan	-0.0363584	nan	nan	-0.645167	nan	nan	nan	nan	0.636272	0.402466	-0.285996	-0.633204	-0.197699	nan	0.556183	0.511694	0.231533	0.054	0.113497	-0.893115	nan	-0.335712	-0.259171	-0.420665	0.650421	-0.246602	-0.0261815	-0.213278	0.400262	-0.647775	-1.60526	-0.17255	nan	0	-0.435675	nan	0	nan	0.169311	nan	-0.583271	-0.381367	0.947084	-1.00933	nan	nan	0.133961	nan	nan	-0.121173	nan	-0.521502	nan	0.0786393	0.458795	0	-0.240256	nan	-0.501621	nan	-0.629533	-0.297601	0.34727	-0.608872	0.397218	nan	-0.0587234	-0.294229	nan	nan	0.276472	nan	-1.47816
PRDM6	0.128893	1.08808	0.259303	0.638395	0.983429	nan	-0.478238	0.111682	0.506922	-0.0120429	1.77721	-0.2971	nan	0.398068	nan	0.667739	-0.676137	-0.731125	0.211411	-0.46562	-0.169831	-0.868922	-0.804756	nan	0.354219	0	-0.0378958	nan	0.186137	0.222921	-0.259058	0.734547	nan	-0.180299	-0.797799	0.0927211	nan	-0.27734	-0.251788	-1.02901	-0.506092	nan	1.07604	-0.744092	-0.0937744	0.893784	-0.324158	0.182979	-0.133024	-0.0641539	0.500314	-0.279791	0.130981	0.146452	0.525589	-0.722895	-0.549047	-0.219531	-0.247109	-0.513054	-0.64765	-0.359941	-0.120871	-0.235276	-0.416138	0.395328	0.496434	0.255841	-0.248624	-0.940699	0.571247	0.13177	0.416912	-0.454033	-0.467638	0.27818	0.651984	nan	-0.0166381	0.028786	0.35346	nan	-1.34823	0.583232	0.472354	-0.0379095	1.49535	-0.161913	-0.351613	nan	0.0113235	0.321893	0	-0.0150634	-0.817443	-0.785585	0.690225	-0.11893	1.878	-0.802047	-0.268033	-0.417346	0.303051	-1.06451	0.178626	-0.390893	nan	-0.15389	-0.0417315	-0.176253	-0.961126	0.133085	-0.851893	-0.33033	-0.0882671	-1.26736	0.160054	-0.119991	2.09891	0.17359	0.545383	nan	-0.250772	0.247003	-0.417265	0.467652	0.223777	-0.654784	-0.438743	0.0447698	-0.110965	0.754543	-1.21799	1.09241	nan	0.00573367	0.933205	-1.91553	0.0454574	0	nan	-0.0279074	0.819449	0.753789	0.486235	-0.51466	0.21944	0.172673	0.167017	-0.93158	nan	-0.368447	0.167683	-0.805146	0.727532	-0.302105	-0.0860533	1.25623	-1.40707	0.737211	0.0185278	-0.119924	nan	nan	0.819752	-0.286185	0.11653	-0.513408	-0.206579	0.162281	nan	0.219089	0.796422	1.17981	1.42565	-0.508315	-0.766306	0.64669	0.358123	-0.0424221	nan	nan	0.0782865	0.120134	-0.887956	0.195671	-0.274098	nan	-0.183449	-0.604692	0.0405811	-0.0416038	-0.699649	nan	1.58072
PRDM12	0.957793	0.0678314	0.0916144	0.349391	nan	nan	-1.10158	0.446734	nan	0.470698	0	nan	nan	-0.471094	nan	-0.551854	nan	-0.581625	0.726725	-0.304759	nan	-0.111805	0.0255686	0.780922	nan	-0.0290163	0.0149466	0.432035	nan	nan	nan	-0.0753606	nan	0.387282	-0.579579	nan	nan	nan	nan	-0.382522	0.260085	nan	0.0730408	0.745399	-0.204171	-0.192103	0.602477	0.353371	-1.092	0.25574	0.311507	-0.0342001	nan	1.11719	-0.397052	0.190563	-0.463692	1.56663	-0.0228356	-0.101521	-0.449056	0.512812	-0.243957	1.38203	-0.496553	nan	-1.5301	0.300551	nan	nan	0.213944	0.657841	-0.0624175	nan	nan	nan	nan	0.218393	-0.254598	-0.272542	nan	nan	nan	0.284794	nan	-0.145096	-0.315792	1.22372	-0.132783	nan	nan	-0.540517	nan	nan	-0.0735529	-1.43075	1.00486	nan	nan	nan	nan	-0.44625	nan	1.45861	-0.620464	nan	-0.870784	0.916756	nan	nan	0.776497	-0.249241	0.208867	0.0343195	0	nan	0.393449	0.584059	nan	nan	nan	nan	-1.16189	0.290746	nan	0.711266	-0.448206	1.12581	1.11072	-0.0675688	0.118785	nan	0.323154	-0.869177	0.368528	0.315615	nan	nan	nan	0.229403	nan	-0.176523	nan	nan	-0.891201	-0.031988	0.434052	0.206315	-0.628968	nan	-0.072575	-0.558136	-0.405899	0.059468	nan	-0.368536	0.0416063	nan	1.8753	nan	-0.0355506	nan	nan	0.489419	-0.0824086	nan	nan	0.162984	nan	-0.934621	nan	0.0875358	-0.100655	nan	-0.680611	0.318139	0.617477	0.159263	0.229144	-0.65639	nan	-0.0331573	-1.47	-0.297271	-0.667144	nan	nan	-0.0159807	-2.37065	nan	nan	-0.0217644	-1.16112	-0.415937	1.14025
SETD5	0.266459	0.245985	nan	-0.228982	-0.468455	1.37999	-0.24026	nan	0.47814	-0.296752	0.431389	-0.404329	0.113656	-0.35316	-0.637776	0.0741244	0.0476869	1.07489	0.394846	0.981998	0.339559	-0.0552195	-0.865933	-0.436898	-0.0480104	0.314493	-0.529928	0.628486	0.486577	0.342384	-0.824884	0.875472	nan	0.679301	nan	-0.355854	0.360863	-0.69805	nan	-0.144409	-0.0975983	0.019901	-0.347989	0.325565	-0.24484	-0.969344	-0.528156	0.0743939	-0.36483	-0.538927	-0.145497	0.53724	-0.419578	-0.883659	0	-0.502165	-0.56866	-0.0913925	-0.13074	-0.453127	0.183685	-0.224433	-0.490902	-0.102329	nan	-0.091304	-0.534355	-0.177743	0.0379957	-0.341126	0.0209867	-0.365729	-0.58778	0.138096	-1.1149	0.594508	-0.104049	0.322183	0.256498	0.169238	-0.322118	-0.946241	0.250141	-0.286285	0.0667592	0.0118469	-0.485775	0.132531	0.434053	-0.66404	-0.86324	-0.535726	-0.0436901	-0.122911	-0.84111	0.263078	0.0945855	0.0488536	-0.0538859	0.781701	0.377451	0.108416	-1.00023	0.112601	0.0402874	-0.0694436	-0.111605	-0.35156	-0.0405218	nan	nan	-0.42262	-0.0996725	-0.370362	0.301965	-1.25141	-0.207758	-0.0446569	0.0503294	-0.476357	nan	nan	0.0311817	0.21892	-0.244126	2.48723	0.547314	-0.115514	-0.0265807	nan	0.195371	nan	0.796344	-0.391709	0.118	-0.429324	-0.408882	1.30096	0.00297779	-0.158049	0.416202	0.252423	0.361323	0.507746	0.336911	-0.483299	0.197805	-0.081935	0.0126054	-0.0805176	-0.867846	0.629988	-0.354601	0.683949	-0.325226	-0.0681976	0.365764	1.13292	0.286013	-0.0609784	nan	0.210181	0.570728	-0.0678887	0.256713	-0.172282	-0.474847	0.164946	-0.612381	0.398207	nan	0.406816	-0.167731	-1.02034	1.05937	0.607647	0.117052	0.293487	0.629594	-0.306169	-0.464899	-0.483183	-0.0996436	-0.610879	-0.0674737	0.296125	0	nan	-0.269892	0.506961	1.30422	-1.00569	0.70052	-1.27699	nan
SUV39H2	0.65706	0.060079	0.422012	0.233198	-0.98313	0.280053	-0.146899	-0.0184903	0.0230601	-0.105598	-0.82109	-0.262499	nan	0.600372	-0.310615	-0.531378	-0.645034	nan	0.317129	0.841616	0.907308	-0.698861	0.723539	1.38635	nan	-1.07026	0.105333	nan	-0.0894598	0.922344	-1.66361	nan	-0.517188	0.0749437	nan	nan	0.993213	0.315386	nan	nan	0.557461	nan	0.513083	-0.379261	-0.647815	0.106766	nan	0.620215	-0.294126	0.241397	-0.99331	-0.215941	-0.270252	0.103836	-0.817544	-0.180517	0.462739	nan	0.732819	nan	0.428207	-0.807755	-0.464217	-0.709776	nan	0.181297	-0.793134	0.961777	-0.0649436	0.12493	-0.615244	-0.0881095	-1.17906	-2.27012	-0.383203	-0.133299	-0.0375782	0.514375	-0.0836958	0.806782	-0.0288137	0.163405	0.910695	0.0950997	-0.385389	nan	-0.0863331	0.750797	-1.59052	-1.04101	-2.49128	nan	0.394745	0.207951	0.0464298	1.27774	-0.605539	1.35666	0.181607	0.0876298	nan	nan	nan	nan	0.0655287	-1.51088	0.970926	-1.58831	0.390196	0.65382	0.480649	1.03051	-0.36252	nan	nan	-1.477	nan	0.0498717	0.513263	0.410329	nan	nan	0.57313	-0.55083	-0.0308151	-0.358563	1.0005	nan	-0.335187	0.0285463	0.240859	1.20162	-0.170816	0.0297439	0.392727	1.15361	nan	-0.206301	-0.197755	0.136802	0.544113	nan	-0.623936	0.117016	1.32972	-0.103467	nan	-0.505735	nan	-0.274871	-0.175065	nan	0.344865	nan	-0.140473	1.76328	0.179886	nan	0.202313	-0.527706	nan	0.457482	-0.0854288	-0.0523417	-0.387909	-1.03019	0.195226	-0.189837	1.29845	0.692309	nan	-0.100914	-0.641543	-1.05071	-0.581223	-1.13478	0.935699	nan	-0.49489	nan	-1.16033	-0.102434	-0.590959	0.314864	-0.79806	0.755134	-0.128884	0.250924	0.0311462	0.299584	-0.693401	-0.788272	0.294589	-0.613802	2.79223
ASH1L	0.191783	nan	nan	0.0820196	0.350896	0.152643	-0.13074	0.638053	-0.0943254	0.47202	-0.336168	0.450115	0.914451	-0.319831	0.670507	-0.963452	nan	nan	nan	0.668151	0.610143	-1.41855	-0.584905	0.43996	0.934999	-0.137392	-0.254963	-0.192514	-0.926583	-0.46857	0.481635	0.982361	nan	-0.61797	0.751615	nan	-0.251505	0.100054	nan	0.0505065	-0.744941	1.11559	-0.807811	0	1.58634	-0.734609	0	-0.304729	0	-0.104875	-0.042352	0.664609	0.180644	0.61718	1.08318	-0.144154	-1.10301	0.438982	-0.548948	-0.129501	0.241987	0.358404	0.945988	0	nan	-0.809823	-0.333528	0.54855	0.0443494	-0.214688	-0.2728	-0.425861	0.730458	2.27942	nan	-0.0934284	0.266749	-0.417011	-0.0360645	-0.100515	-0.218585	0.60143	-0.707693	0.734183	-0.382743	-0.672432	-0.467486	-0.379041	0.328429	nan	-0.683482	nan	0.707629	-0.120677	0.200042	-0.231609	0.735027	0.610089	nan	nan	0.529073	-0.298209	-0.272421	-0.942632	-0.773659	0.275354	nan	0.34672	nan	0.0818996	-0.260601	-0.348184	0.781173	-0.394311	nan	0.778476	0.411475	0.243877	0.0425053	-0.942157	-0.0917056	0.0234713	-0.083678	-1.3171	1.83467	0.197674	nan	-1.23835	nan	0.448192	-0.0761035	nan	nan	0.377604	-0.212678	-0.822235	-0.169899	-0.61411	nan	nan	nan	1.11597	0.158892	-0.800254	-0.208541	1.59119	nan	0.546441	0.904511	0.939698	-0.260842	-0.803308	0.715486	-0.308977	nan	-0.0841698	0.641044	-0.221121	0.55835	0.10655	0.880306	0.4918	nan	-1.17767	-0.226826	-0.144715	0.572324	nan	1.78348	0.12296	nan	0.589526	0.467463	nan	0.0241535	-0.472419	-0.168522	0.363362	nan	-0.419631	0.0720731	1.08401	0.451034	-0.153221	-0.311301	-0.984213	-0.227697	nan	nan	-1.10768	-0.310036	-0.00173051	0.716068	nan	1.07843
KMT5B	0.325991	-0.0408261	nan	1.00126	0.159925	-0.211147	-0.920312	0.843086	nan	0.265281	-0.500556	-0.897321	0.518637	-0.219372	-1.66627	0.556902	0.0688563	-1.3523	0.216537	-0.735206	-1.07631	0.275993	-0.51825	-0.0684442	0.759658	-1.05115	0.673004	nan	0.979925	0	0.113129	0.899684	nan	0.0824892	-0.1898	0.0974572	-0.39795	1.62244	nan	0.866507	0.494911	0	-1.33964	-0.423087	-0.0442192	0.473992	0.587334	-0.0638545	-0.325712	-0.266458	-0.176507	0.456703	-0.256424	-0.410745	0.683183	-0.197559	0.0817977	-0.578651	0.140181	0.902791	-0.244636	-0.196294	-0.649652	0.461377	0.22522	-0.120484	-0.42266	0.198958	0.641004	-0.102109	0.146624	-0.162764	0.364252	0.193174	-0.318611	0.740393	0.229926	-0.297479	nan	-0.428368	0.202821	0.676979	-1.12939	0.128725	1.38293	0	0.0437961	0.595662	0.185446	-0.216201	-0.699605	-0.598259	-1.29106	-0.276536	-0.0792633	0.433435	0.0551753	0.458675	0.133607	0.265031	0.1418	0.498942	1.01846	-0.0194433	nan	0	0.486624	-0.355424	-0.802508	-1.18948	0.314798	-0.179329	-0.685771	nan	nan	-0.35276	0.226629	0.420191	0.514458	0.438846	-0.76025	nan	0.102318	0.0617446	nan	0.0217876	0.688078	-0.814414	-0.283759	-0.774654	-0.340787	0.367137	nan	0.0229044	0.370683	0.123255	0.0733543	-0.338809	0.122928	-1.02694	nan	0.463132	-0.483838	-0.382064	0.867811	0.142154	0.445412	0.0205248	0.837413	nan	0.0168062	0.427873	0.303026	0.459738	0.791662	0.498148	0.00725543	-0.509933	nan	-0.94561	0.733153	-0.361262	0.0082363	0.593952	0.153689	nan	-0.290857	nan	1.03443	-1.38648	nan	0.0978587	0.0645444	0	0.910148	-0.404903	-0.474531	0.116551	0.0508482	-0.162864	-1.09151	-0.261478	-0.874076	0.531621	0.116417	-0.48946	0.753351	0	0.275338	-0.224706	-0.227271	0.472392	0.702636	nan	nan
SETDB2	nan	-0.993157	0.645356	0.271342	0.477387	-0.6126	-0.703116	-0.443578	-0.401918	nan	nan	-1.24249	nan	0.355168	-1.83162	-0.0806805	-0.526958	0.559617	nan	nan	nan	-0.198842	-0.271373	0.707085	0.330433	-0.185437	-0.863557	-0.50301	0.269488	nan	0.217031	-0.267507	0.317216	0.0738881	-0.502501	nan	0.118272	-0.206409	-0.324133	-0.147379	-0.10365	0.990413	-0.512242	-0.276339	0.189073	0.0828592	0.0400155	-0.0639563	-0.380116	-0.175999	0.604097	0.707353	-0.0399171	0.974171	0.172826	0.0439245	-0.245294	-0.427966	-0.144015	0.878981	-0.776507	0.382706	-0.0955556	-0.600876	0.373197	-0.787621	-0.378327	0.420017	0.480182	-0.35634	-0.193995	-0.774759	0.194534	-0.147068	-0.442531	0.0219345	-1.14271	-0.623023	-0.318461	-0.538532	-0.566611	0.514441	0.293537	1.28499	-0.487313	0.304294	0.658717	-0.806191	1.21845	nan	-0.31171	0.00189589	-0.189001	0.288852	1.02451	0.0494202	-0.501418	-0.732018	0.727754	-0.0336222	-0.461238	0.245145	-0.0824831	0.663813	-0.282948	0.955393	0.225057	nan	0.809718	-0.449374	0.00402735	-0.334986	-0.0580078	-0.0711399	0.0673053	0.29997	0.378805	-0.499317	0.0526676	0.300197	0.392302	nan	0.569629	-0.513703	-0.0512161	0.167298	0.0908228	0.717714	-0.899405	0.0209062	-0.13548	-0.57727	nan	0.0412125	-0.436173	-0.318987	0.0930275	0.743401	-0.301824	0.0426707	0.64768	-0.156986	0.0440054	0.869762	-0.425246	0.299048	0.30378	-0.97359	-0.868436	0.114604	-0.489136	-0.25418	0.613926	0.533427	0.188076	-0.318508	-0.66763	0.00167516	-0.209534	-0.677151	0.713215	-0.000288037	-0.0795575	0.237593	-1.14642	-0.549898	1.14846	-0.16864	1.01647	0.444372	nan	-0.19464	0.412951	0.135582	-0.681492	0.169242	0.251311	0.154344	0.121391	0.253232	-0.376772	0.284414	-0.390858	-0.108921	-0.384425	0.0207265	-1.41725	1.94812	0.0357411	1.32515	0.187331	-0.294441	0.126645	-0.651555	0.154548
NSD3	nan	0.0554429	nan	-0.11361	-0.911231	nan	-0.0880918	-0.496889	-0.790787	-0.332184	-1.69743	-0.588696	nan	-0.0698621	0.233912	-0.238657	nan	0.973362	-0.0179803	0.0294589	0.977731	-0.10803	0.117805	-0.71313	0.993284	nan	nan	-0.664186	0.708034	-0.0438084	-0.649799	-1.13063	nan	-0.768572	0.749141	-0.66229	-1.19892	0.159545	-0.952506	0.899048	nan	nan	0.248719	0.0917882	-0.443431	-1.17653	0.998912	0.0039528	0.0122133	0.07988	nan	-0.273057	-1.49517	-0.452348	0.0326276	-0.188698	1.03343	nan	-0.992352	0.918154	nan	0.215328	0.0964957	-0.431818	0.618563	nan	-0.129499	0.0987863	0.795846	-0.570846	-0.580663	1.06489	0.795758	0.98795	0.103775	-0.146718	-0.242415	1.47295	-0.586144	0.339668	1.01659	-0.59406	0.0146434	-0.212115	-0.13018	0.572623	-0.318306	-0.353551	0.967361	-3.20532	nan	nan	0.21773	-0.40276	-0.73428	0.047581	-0.027017	0.872062	0.760308	-1.18156	-0.310929	0.489152	nan	-2.08253	0	-0.322316	0.863539	-0.371573	nan	nan	1.17987	nan	0.684013	nan	nan	-0.282242	0.129753	0.37807	0.0328023	0.224726	0.797489	nan	0.427246	0.227198	1.99173	nan	0.217194	-0.464777	nan	nan	0.469033	0.66942	0.0290951	0.0291836	0.0531396	nan	-1.26468	1.15579	0.000328212	-0.109007	nan	-0.0915226	-0.178744	-0.18665	0.0383061	0	0.619532	nan	-0.41837	-0.226134	nan	0.842291	-0.29748	nan	0.174378	0.202267	-0.157574	1.59398	0.295005	-0.539663	-0.0182281	nan	-0.115913	nan	-0.572672	-0.336195	-1.83467	-0.360938	-0.301404	0.238103	nan	0.0925478	-0.739934	0.951925	1.27439	-0.140959	-0.221551	-0.899773	0.527848	-0.726536	-1.0546	0.139477	0.29911	-0.660057	0.204912	0.123416	-0.245214	nan	0.324498	nan	0.202022	0.536779	2.11947	0	nan
NSD1	-0.820066	-0.516088	1.24456	0.759882	-0.291591	nan	0.00291469	nan	-0.435656	0.138934	0.384766	0.123432	0.199264	-0.313602	0.737393	-0.00601561	-0.434749	0.135031	0.138062	0.569008	0.362227	0.621585	-0.0584896	0.358165	0.292446	-0.382749	-0.807835	nan	-0.228087	-0.185611	1.3479	nan	nan	0.188955	-0.680159	-0.140903	-0.0488256	0.00162838	-0.157905	-0.136906	0.282062	nan	-0.647942	-0.132937	-0.473361	-0.0352552	0.314144	-0.441973	-0.52165	0.109747	0.051077	-0.387428	1.56446	0.424962	-0.587613	-0.305645	-0.924209	-0.205017	0.650719	-0.772388	0.00977735	-0.00691701	1.01673	0.24726	0.33607	-0.154605	0.43598	0.833624	-0.45487	-0.298436	0.225836	-0.0886662	0.0754106	-0.795039	-0.226937	-0.114219	0.00269438	-0.0915847	-0.159422	0.595924	0.159357	0.323616	nan	-0.431275	0.487433	0.781486	-0.293861	0.384251	-0.380205	nan	0.0756058	-0.128285	-1.05243	-0.0391547	0.741962	0.392344	-0.367709	0.045061	0.350465	-0.506048	0.212151	0.0452913	-0.809816	0.0841504	0.144779	-0.280564	nan	0.535322	-0.0401288	-1.03513	nan	0.174819	0.685502	0.274794	nan	-0.456131	-0.0759791	-0.550566	0.296497	0.6026	nan	nan	-0.0728193	0.888877	nan	0.522829	-0.723878	0.175243	nan	-0.808142	-0.239426	0.576394	0.248794	0.0497698	-0.138617	0.487617	-0.0328987	-1.0574	-0.366437	0.312427	-0.0223705	0.787579	-1.0646	0.485925	0.442883	-0.453039	0.494563	1.18989	0.588149	nan	0.88228	-1.20335	nan	-0.144729	nan	0.460583	-1.02601	0.981742	0.638331	-0.288185	0.0275895	0.156717	-0.688773	nan	0.106505	0.504907	0.641079	nan	nan	0.519363	nan	0.711072	0.205234	nan	-0.368467	0.839975	0.345987	-0.210474	-0.0925101	0.597381	-0.0523954	-0.344029	-0.512075	-0.524814	0.57953	0.407393	-0.372914	nan	-0.839212	-0.346659	-0.673469	1.00655	1.47565	nan	0.197001
SETD2	1.05138	0.238326	-0.592153	nan	0.522001	nan	-0.188029	0.857259	-0.04064	0.0187702	0.758968	0.768159	0.105318	0	-0.17086	0.0513777	0.451538	-1.1181	-0.207125	0	-0.817218	0.383804	-0.312299	-0.760978	0.523858	0.224091	0.241567	nan	0.132018	-0.214938	0.521844	nan	nan	-0.484714	-0.201312	-0.0157488	0.0187765	-0.189706	-1.09859	0.0187353	-0.39714	0.337434	-0.597524	-0.207123	-0.67464	0.370103	-0.843596	0.180248	0.162174	nan	0.355944	-0.299218	0.320699	-0.0689712	0.122439	0.265461	0.222005	0.427428	nan	-0.103162	-0.684227	nan	0.10725	-0.0509117	0.444472	0.126565	0.350684	0.390621	-0.183629	0.376407	-0.340378	-0.603573	-0.484423	-0.457861	-0.523728	0.84569	-0.306053	0.181274	0.462815	-0.504778	-0.75982	nan	-0.322355	0.554242	-0.39789	0.746724	-0.359825	-0.885511	-0.275202	-0.472833	0.0115124	0.167679	nan	-0.233935	0.47545	0.175979	-0.777376	1.23393	-0.0859001	0.178509	nan	0.112399	nan	-0.596766	-0.565877	-0.440222	0.770863	-0.657048	0.190678	0.519364	nan	0.237163	nan	-0.13757	nan	nan	0.0943005	0.546622	-1.3474	-0.125945	-0.410681	nan	0	-0.0387722	0.383294	-0.0937335	0.0401411	0	0.762133	0.160703	nan	0.0165019	-0.0045183	-0.119195	nan	-0.28242	-0.853461	0.298821	0.205571	-0.0628043	nan	0.150122	0.34764	-0.10227	0.823216	-0.146243	-0.347331	0.879496	0.806702	0.268689	0.184065	nan	nan	-0.516727	-1.51202	0.177657	0.145879	0.560842	0.432955	-0.18264	0.256507	-0.777406	-0.107942	-0.782219	0.954071	0.954224	nan	-1.15011	nan	nan	nan	-1.22277	-0.584871	-0.319503	0.198856	-0.388721	-0.65939	0.116292	-0.190705	0.408526	0.385084	0.592755	-0.0857653	0.415504	-0.573261	0	0.235878	nan	0.587219	0.376986	0.291118	0.849908	nan	0.247125	nan
PRDM2	-0.923169	nan	nan	0.463979	nan	nan	-0.274985	nan	nan	nan	nan	0.230123	nan	0.356479	nan	-0.519245	nan	-0.647148	-0.870957	1.34849	0.286954	0.364445	-0.377619	0.142321	0.609148	0.0150819	0.357251	nan	nan	0.626676	nan	nan	nan	nan	nan	nan	-0.195979	nan	0.650643	nan	0.701286	nan	-0.375858	0.298567	0.0355537	-0.63684	1.6405	1.24361	-0.235574	0.0628456	0	-0.482267	nan	-0.244993	0.164449	-0.325429	-0.274693	nan	0.166148	nan	nan	0.393494	nan	0.184998	0.242769	nan	0.224362	0.343097	-0.20669	-0.781225	1.22371	-0.708347	0.554534	-0.755494	-0.774179	0.378546	-0.286806	1.15676	0.640681	0.499851	0.134517	1.13239	-0.0179822	-0.570094	nan	0.0421479	0.0572601	-0.534322	-1.91126	1.14088	1.01546	0.524029	0.85227	1.14584	nan	-0.0869853	nan	0.0343877	-0.63955	-0.525375	0.807611	0.263208	-0.20703	0.523335	0.765727	0.547279	nan	-0.69518	0.27191	nan	nan	-0.586279	-0.389702	-0.230616	nan	nan	0.0779782	0.154012	0.293011	-0.73349	nan	nan	0.5479	0.271212	0.0654537	1.04097	-0.527822	2.67121	0.487096	nan	-0.315113	0.587548	nan	-0.853247	1.30591	0.439034	0.237969	-0.641273	0.0768986	0.436021	-0.138721	0.913003	-0.788313	-0.115237	0.411554	nan	0.0404455	0.369356	0.247716	0.655985	nan	-0.164365	-0.917507	1.42685	0.300134	0.169632	0.271779	-0.816184	-0.0278089	-0.045043	-0.451124	nan	nan	nan	0.0983673	nan	nan	-0.279276	-0.896595	-1.32052	nan	-0.279337	-0.452712	nan	nan	-0.0458302	-0.0202634	-0.514805	0.427327	-0.402735	0.441333	-1.29529	-0.543125	-0.172531	1.05609	0.4458	0.405028	nan	0.126828	nan	nan	0.818374	nan	nan	-0.758693
PRDM5	-0.494696	-0.97029	-0.621347	0.305105	-0.169279	nan	-0.264825	nan	0.108447	1.14308	-0.154674	0.507797	1.59631	0.00792817	0	-0.00314837	nan	0.568719	0.148477	-0.179598	0	-0.0216793	0.228473	0.121081	0	nan	nan	nan	-0.0618267	0.398446	nan	0.341738	nan	nan	nan	nan	-1.56286	-0.822032	0.0737937	nan	0.0169244	2.78937	-0.368509	0.142895	0.0928592	-0.18133	0.284305	1.2712	0.93929	nan	0.681849	-0.164321	1.85421	-0.590949	0.479	-0.122098	-0.308413	0.427786	0.264789	-0.0972552	0.0268225	0	0.440845	0.613085	-0.503678	0.502189	0.336977	-1.79758	-0.0581853	nan	-0.372468	-0.329452	-0.608338	-0.0129932	0.187123	-0.122854	nan	-0.53445	0.145952	-0.412497	0.627929	-0.180594	-1.02566	0.503687	0.195073	0.485945	0.29159	-0.0310263	-0.185559	nan	0.218382	0.271652	nan	0.626821	-0.459007	0.0793118	-0.216139	0.437154	0.21779	-1.16082	-1.01769	-0.254583	-0.579378	-0.109458	0.156571	-0.289644	nan	0.0630315	1.18886	-0.172822	0.0717369	-0.291419	-0.192187	-1.23807	-0.476079	nan	0.234501	-0.258705	0.724842	-0.272954	0.421471	1.13851	0.413372	-0.466842	-0.0780699	-0.0376408	-0.254615	0.547666	-1.01444	nan	-0.401289	-0.663825	-1.08884	-0.616193	0.0151974	-0.119068	-0.978588	0.0761028	-0.457898	0.147384	-0.495547	0.451817	0.105135	0.23477	-0.149363	-0.326294	-0.725045	1.3303	0.576429	-0.132526	0.530852	0.0183156	0.0235766	0.607148	nan	-0.0192469	0.109668	-0.654214	0	-0.361544	-0.386386	0.429117	-0.202714	nan	-0.428934	-0.272642	nan	-0.0516723	0.74597	nan	nan	-0.392628	0.140917	-0.0493009	-0.026854	-0.237571	-0.0555839	0.215508	0.386298	0.374076	0.529375	0.664653	-1.15356	0.227495	0.731104	-0.0865883	nan	-0.290238	-0.989558	0.969958	0.694276	-0.229814	0.583896	-0.122122	nan
EHMT1	0.0579572	0.918457	0.828967	-0.514526	-0.472871	0.590198	0	nan	0	0.567235	-0.791046	0.385176	-0.137601	0.510658	-0.411374	-0.27786	-0.483441	0.230091	0.342734	0	-0.0853926	0.00526218	0.649343	0.277391	0.905746	0.791071	-0.106247	nan	0.452961	0.0349352	0.0438652	-1.00534	nan	-0.571618	0.00131445	-0.400354	0.327874	-0.0744104	-0.856653	-0.42279	-0.264313	0.924157	-0.197236	0.165041	-0.375806	-0.00928364	-0.479238	0.621473	0.258332	0.664351	nan	-0.392883	0.0504282	-0.288921	-0.0357376	-0.157369	0.365267	-0.476478	0.0537999	0.577469	-0.599466	0.100373	nan	-0.171217	0.75224	0.178118	-0.357209	-0.0895622	-0.415877	-0.0449491	-0.0260863	0.65054	-0.102896	-0.0259187	-0.285955	-0.665362	0.263843	-0.0448621	0.125311	-0.853628	0.372888	0.097381	0.812317	-0.446447	0.40201	0.177302	-0.0829732	0.326421	-0.605443	-0.554185	-0.213745	-0.294599	0.441064	-0.613986	-1.61077	0.238595	-0.939637	0.0370536	-0.150072	-0.459018	-0.851106	0.0676262	-0.830656	0.270695	-0.937386	0.742295	0.145907	0.333624	0.608317	-0.0751256	0.123144	0.0219524	0.226712	0.252053	nan	0	0.258185	-0.627865	0.46965	nan	0.154941	nan	-0.749514	0.375081	1.00151	0.38585	0.602668	0.909738	nan	0.879644	-0.121131	-0.608451	-0.160561	-0.303574	0.505377	0.0731326	0.779865	0.28415	0.224385	-0.179935	-0.262164	0.144461	-0.62361	-0.418742	0	-0.623018	-0.837928	-0.470801	-0.786934	1.09833	0.365254	-0.0818691	0.280355	0.829665	-0.558381	-0.0719301	-0.377476	-0.549062	0	0.101377	0.0689084	0.575917	0.168827	-0.748044	-0.294912	-0.513151	nan	-0.362986	0.191491	-0.292879	nan	-0.00758842	1.19292	0.36622	-0.439844	0.118002	0.207	1.03457	0.120821	-0.373303	-0.624509	-0.275688	0.378281	0.104399	0.317881	nan	0.598079	0.215475	-0.480614	-0.0756507	-0.34658	0.761144	0.0130454	nan	0.762763
PRDM1	-1.21846	-0.05034	nan	-0.209345	-0.532341	-0.35836	0.296612	nan	0.924249	-0.46603	0.718979	-0.010115	0.133095	0.0300543	-0.303024	-0.0745819	-0.657543	0.324032	0.996845	0.535168	-0.48068	0.525214	-0.323205	0.267421	0.204969	-0.37589	0.438447	0.508555	nan	-0.336128	-0.724343	-0.160421	0.914046	-0.692582	-0.55428	0.199205	nan	0.425544	0.154833	0.675644	0.612146	-0.945663	-0.134418	0.384562	-0.122661	0.727981	0.0868184	0.775451	-0.40086	0.291507	0.244779	0	0.269835	-0.309926	-0.214695	-0.519034	0	-0.261228	-0.680062	-1.3261	0.164577	0.0836405	-0.0745684	-0.115803	-0.430346	0.0655596	-0.23927	-0.292613	-0.746025	0.159753	0.0131172	0.859966	0.476635	0.826276	0.316466	0.700418	0.747836	-0.0862042	0.406627	-0.253975	-0.0753328	0.805509	-1.06138	0.907752	-0.898578	-0.0154126	-0.186358	-0.274154	0.100821	-0.247444	0.135148	-0.076508	-0.232018	0.919864	0.183928	-0.254	-0.92682	-1.23262	nan	-0.949735	0.456499	0.477877	0.406826	-0.528941	-0.483325	1.01353	nan	-0.601482	0.264111	-0.587179	-0.0208814	0.0220898	0.254511	-0.0420343	1.13367	0	-0.359848	0.82748	-0.0690532	0.0783661	0.101415	nan	0.292058	0.0749354	-0.166239	0.333707	0.959699	0.182347	0.345919	nan	0.354295	0.462091	-1.50314	0.354875	0.372079	0.140806	0.112014	-0.669809	0.884153	0.274271	-0.756801	0.693931	-0.530175	-0.190996	0.0482884	1.42443	-0.656437	-0.469205	-0.361969	-0.217782	-0.378265	0.405865	-0.851918	-0.562448	nan	0.488296	-0.40025	0.254355	0.54851	-0.428037	0.345384	0.895591	nan	-1.28193	-0.397314	-0.559474	-0.335442	-0.830368	-0.749945	-1.22136	nan	-0.357223	0.722693	1.8048	-0.0301011	0.640421	-0.747536	-0.504572	0.983429	0.130787	0	-0.574781	0.591731	-0.536784	0.409773	0.284833	nan	-0.20089	nan	-0.6591	0.0988428	0.920582	0.973828	-0.564367	0.652002
EHMT2	-0.513066	-0.354092	0.119109	-0.155437	0.248476	0.716932	0.418841	0.316165	-0.802567	-0.00980979	0.141829	-0.639179	-1.81979	0.205565	0.122724	-0.531175	0.0526425	0.463055	-0.361188	-0.357742	0.710386	0.313055	0.95132	-0.00898578	-0.0115828	0.339688	-0.198086	0.669724	0.0936255	-0.326374	0.544989	nan	nan	-0.503658	0.612501	0	-1.00836	0.462748	-0.391791	-0.35165	0.735565	-0.664501	-0.754459	0.363881	0.542318	-0.616897	-0.57215	0.329098	0.472184	0.192884	-0.577624	-0.201067	0.338242	0.368263	0.228964	0.120043	0.0701229	0.394038	-0.42932	-0.199713	0.315186	-0.494125	0.365471	0.325734	0.288033	0.262956	0.00111559	0.114738	-0.0765421	0.00459918	-0.522634	nan	-0.339698	0.897701	0.787252	0.458422	0.708907	0.392832	-0.516416	0.195899	0.27331	-0.0166308	0.0130805	0.0569815	0.864283	1.11716	0.406164	0.157047	0.516396	-0.140103	-0.293239	0.784892	0.581736	-0.0840465	0.40319	-0.528886	-0.22554	-0.2486	-0.407929	-0.664932	-0.228244	-0.258631	-0.159772	-1.20238	0.576235	-0.658602	nan	0.265387	0.259223	nan	0.103007	1.40119	-0.223778	-0.101806	nan	0.0825999	0.104932	0.137758	-0.627416	0.848535	1.10406	-0.0468502	-0.616616	0.135354	0.0978717	0.192384	0.809815	-1.05373	-0.300176	1.04971	0.600316	0.203347	-0.787393	-0.123443	-0.0551946	-1.08505	-0.235864	0.00195739	-0.122259	-0.398324	-0.357094	0.753079	0.0603488	-0.0766487	0.463628	-0.676696	-0.25444	0	-0.329705	-1.47594	-0.624484	0.409716	0.0283295	0.548855	0.499003	0.387281	0.0560367	-0.0372245	0.520247	0.0381344	0.482793	0.0157573	-1.17962	-0.583371	-0.0131963	-0.310254	nan	0.781706	0.597105	-0.885048	nan	0	-0.218256	0.208781	-0.660025	0.230963	-0.728864	-0.361576	-0.0961595	-0.377498	-0.0691537	-0.070984	-0.341938	0.940118	0	nan	0	-0.409807	-0.114775	-0.532642	-0.376553	0.0598409	-0.933422	0.432781	1.93464
PPP1CA	nan	nan	nan	nan	nan	nan	nan	-1.42531	-1.07642	1.24272	nan	nan	0.526729	0.265216	0.0508839	-0.250449	nan	0.474518	nan	1.31043	-1.1977	0.300955	nan	-0.0676977	-1.74451	nan	0.283294	nan	-1.05661	nan	nan	nan	-0.892228	nan	-0.515675	-0.387959	nan	0.175225	nan	nan	-0.115794	nan	0.451354	0.517654	-0.0814358	0.299266	0.327374	nan	0.887904	1.9074	0.63748	-0.280444	-0.113874	0.625718	0.424189	0.0202125	nan	0.368223	0.237046	nan	1.95467	nan	-1.02961	-0.43584	-0.636157	nan	-0.467802	0.249084	nan	nan	nan	-0.669227	nan	-1.38592	-0.771571	-0.237676	nan	-0.0368399	0.459076	nan	nan	0.0507132	-0.182886	0.389614	nan	nan	-0.181966	-0.402207	0.269568	nan	nan	nan	nan	-0.666925	1.62073	-0.263434	0.478821	0.118827	nan	1.16672	nan	nan	0.305114	-0.309859	nan	0.805724	nan	nan	-0.646697	nan	-0.301654	-0.0282796	-0.07796	nan	nan	nan	nan	0.136637	nan	nan	nan	nan	-0.589949	nan	0.730633	0.159432	nan	nan	nan	nan	0.192713	1.05562	nan	0.914828	0.200029	0.728217	0.429606	0.139275	-2.12964	0.120341	nan	-0.234462	nan	nan	1.28717	-0.0106521	nan	nan	nan	nan	-0.544643	0.460267	nan	nan	nan	0.20497	0.140082	nan	-0.178244	nan	-0.790364	nan	nan	nan	nan	nan	nan	-0.15209	nan	nan	nan	-0.363644	1.40671	nan	0.686326	1.16192	-0.817418	0.470292	nan	-0.0297069	nan	0.300834	-0.43662	0.282167	-0.231613	nan	nan	nan	0.287783	nan	-0.59561	nan	0.186212	0.705202	nan
PPP1CC	nan	nan	nan	nan	nan	nan	0.116407	nan	0.298935	nan	0.629827	nan	-0.0937411	-0.600877	1.08006	nan	nan	nan	nan	nan	-1.33029	-0.354626	nan	nan	nan	nan	nan	nan	-0.424618	nan	nan	nan	nan	nan	3.98251	nan	nan	nan	nan	nan	0.475233	0.112323	nan	nan	-0.713455	0.881992	nan	nan	nan	nan	-0.593152	nan	0.542499	nan	nan	0.676572	nan	nan	nan	nan	nan	nan	-1.05392	nan	-2.72635	nan	-0.11512	0.0265777	nan	nan	nan	nan	-0.142782	nan	nan	nan	-0.92902	-0.160163	nan	0.609033	nan	1.62442	0.914638	-2.26886	nan	-0.139605	0.0601696	nan	0.457049	nan	nan	-0.949555	0.0622644	nan	nan	nan	nan	1.07184	nan	nan	nan	nan	nan	0.106966	nan	nan	nan	nan	-0.1981	0.625455	nan	nan	nan	-1.49703	nan	nan	-0.0878165	nan	nan	nan	nan	nan	nan	nan	nan	nan	nan	nan	nan	nan	nan	nan	nan	nan	1.38307	nan	nan	0.841979	0.0588438	-0.242439	nan	nan	nan	nan	nan	nan	nan	nan	nan	nan	-1.39273	nan	nan	nan	nan	nan	nan	nan	nan	nan	nan	nan	nan	nan	nan	nan	0.398688	nan	nan	nan	nan	-0.0073954	nan	nan	nan	nan	nan	0.620694	nan	-0.18793	nan	nan	nan	nan	nan	nan	nan	nan	nan	nan	nan	nan	0.816771	nan	nan
EYA2	-1.30771	-0.154296	-0.22878	-0.874099	0.212925	-0.132288	0.14959	0.287724	0.950777	-0.205639	0.480231	-0.145156	0.212956	-0.134994	0.16596	0.496432	0.176246	0.512615	-0.0963925	-0.651258	-0.0331612	0.110572	-1.1046	0.31053	nan	-0.727477	-1.02249	0.823647	1.1255	-0.863801	0.232915	-0.0656419	0.101726	-0.560839	-0.876785	2.38951	-0.183915	0.0988212	-0.0977376	-0.114853	0.0972299	0.438236	-1.07912	-0.350939	-0.0412043	0.238584	-0.630361	-0.0959278	0.0818693	-0.726561	-0.60929	0.412296	-0.832226	-0.213973	-0.0224553	-0.0208557	0.0477241	0.322708	0.128885	0.195928	0.0506142	0.344623	-0.0361126	-0.590796	-0.608042	-0.358558	-0.630428	-0.0373021	-0.461267	0.26068	0.602439	0.821167	0.0214585	0.396693	-0.45487	-0.029911	-0.289472	-0.203427	0.685684	-0.186568	0.285916	0.808881	-0.0530818	nan	-0.259139	0.127063	0.400945	0.230751	0.991029	nan	-1.15737	-0.818377	-0.149843	0.192284	-0.399025	-0.309353	0.462316	-0.468082	0.236967	0.287535	-0.585758	0.329639	-0.48783	0.150732	-0.994669	-0.427954	0.543563	0.612649	0.0601479	0.135467	-0.0937913	1.24211	0.274545	-0.440547	-0.0438493	-1.14083	nan	0.419684	-0.441784	0	nan	nan	-0.167318	0.114678	-0.0328334	-0.0276404	nan	-0.299857	-1.76597	nan	-0.4406	nan	-0.0515936	-0.0949674	-0.523853	0.29761	0.31373	1.07859	0.181716	-0.707697	-0.814795	0.87378	-0.539556	0.483529	-0.582832	0.583726	0.153361	-0.598208	0.142142	nan	nan	0.495514	-0.630518	0.59899	-0.733497	-0.00286432	-1.07823	-0.276944	0.305611	0.312212	-0.294621	0.505806	-0.591431	nan	-0.352052	-0.423324	nan	-0.009764	-0.274873	0.219962	nan	-0.227059	nan	-1.01682	-0.00561573	0.0662376	-0.848725	0.145516	-0.0575219	-0.379909	-0.518229	-0.0836653	-0.290245	-0.524988	0.288793	-0.412366	-0.174408	-0.453909	-0.157271	nan	-0.765856	-0.0454295	-2.04274	nan	1.86294
PPP4C	nan	0.688172	nan	nan	-0.166095	nan	nan	nan	0.312543	nan	-0.0772822	nan	nan	nan	nan	nan	nan	nan	nan	-0.137957	0.180979	nan	nan	0.499392	nan	nan	nan	nan	nan	nan	nan	nan	nan	nan	nan	nan	nan	nan	nan	nan	nan	nan	0.307642	-0.081531	nan	nan	nan	0.331565	0.867644	nan	nan	nan	nan	nan	-0.0962432	-0.714416	0.710604	0.51561	nan	nan	nan	nan	nan	-0.0590988	nan	0.0195118	nan	0.484118	nan	nan	nan	nan	nan	nan	nan	nan	nan	-0.912906	0.142293	nan	nan	0.489059	nan	-1.28646	nan	nan	nan	0.44009	nan	nan	nan	-0.386321	nan	nan	nan	nan	0.221849	nan	nan	nan	nan	-2.66316	nan	nan	nan	nan	nan	nan	nan	nan	nan	nan	nan	nan	nan	0.501455	nan	nan	nan	nan	nan	nan	nan	nan	nan	nan	nan	nan	0.32392	nan	nan	nan	nan	-0.668813	-0.0463116	0.3732	-0.557556	0.0141101	nan	0.791489	nan	-1.09452	-0.567626	nan	nan	nan	nan	nan	-0.389817	-0.0829858	-0.0162147	1.63195	nan	nan	nan	nan	nan	nan	nan	nan	-0.468555	nan	0.77019	nan	nan	nan	nan	nan	nan	-0.570235	nan	0.23292	-0.144911	1.2033	nan	nan	nan	nan	nan	nan	-0.718914	-0.475586	nan	1.32637	nan	nan	nan	-1.0942	nan	nan	nan	0.271941	nan	nan	nan
PPP1CB	nan	0	nan	nan	-0.191786	nan	nan	0.239136	1.19479	nan	-0.248036	0.858761	nan	0.0741072	nan	0.130234	nan	0.0174603	0.583513	-0.227697	-0.981596	nan	-0.752221	0.34145	nan	0.188696	nan	-0.679687	0.784595	0	nan	-0.708939	nan	nan	nan	nan	nan	0.101951	-0.190714	nan	-0.503904	0.309834	-0.35269	0.517662	nan	0.657683	0.380635	-0.357389	0.880567	0.184969	-0.815185	-1.41359	nan	0.0840671	0.522376	0.0138798	-0.37178	nan	-0.849963	1.43424	1.61232	0.222636	nan	-0.506932	0.998428	-1.0588	0.0525933	-0.868018	0.334684	-0.0283987	nan	-0.307666	-0.0457667	nan	-0.73201	0.186001	0.117518	0.855565	nan	0.0524309	-0.700589	nan	-1.29746	-0.485193	nan	-1.0192	0.883224	-0.245694	-0.294034	nan	-1.31045	0.928967	nan	0.511475	-0.470474	-1.14788	-0.699646	0.357754	-0.76751	nan	0.0822887	-0.078729	nan	nan	1.25526	0.934051	-0.463493	nan	0.0799747	nan	-0.921037	-0.486696	0.151385	0.3761	nan	nan	2.42416	nan	nan	0.537258	-0.852313	nan	0.123989	-0.5747	nan	-0.361356	-0.436572	-0.179456	nan	nan	-1.12813	-0.0246099	-0.265447	-0.555975	0.635252	-0.0113927	0.560498	nan	nan	-0.304995	0.956764	1.29339	nan	1.91371	-0.223743	nan	0.296568	-0.238829	nan	nan	nan	0.377793	0.89788	0.383711	nan	-0.903356	0.377129	nan	-0.722804	0.750461	nan	nan	nan	1.09667	nan	nan	nan	nan	nan	nan	nan	-0.192625	-1.02371	0.15012	-1.24261	nan	-0.750349	0.499399	nan	-0.607962	-0.215542	nan	nan	-0.568221	0.213138	nan	0.18179	nan	-0.966441	nan	-0.225104	nan	nan	-0.148979	nan
EYA1	0.104852	-0.83193	0.570027	0.177693	0.290636	-0.758691	1.08317	-0.305959	-0.520439	-0.888015	-0.0872877	-0.256481	0.131987	-0.0874803	0.10821	1.61821	0.766702	0.418376	0.0389979	0.176887	-0.33459	0.0744444	-0.0713192	-0.259865	-0.107376	0.224967	0.167521	nan	-0.0265917	-0.182757	0.54295	-0.354719	nan	-0.0577355	-0.440479	-0.312436	-0.475562	-0.376806	0.000517836	-0.0733928	-0.602257	-0.0371974	-0.0191771	-0.421951	0.289492	-0.0266364	0.479827	0.669153	0.285472	-0.311279	0.566637	-0.393823	0.39004	-0.0869554	0.427234	0.488237	-0.370727	-0.451378	-0.183183	0.278563	0.0363567	0.293719	0.215499	-0.114677	-0.436894	0.0894606	-0.163299	0.181062	0.165273	0.816388	0.852672	-0.114585	0.204891	-0.098752	-0.196515	-1.07485	-0.272142	0.194347	0.615347	0.205413	-0.342695	0.459059	0.213447	-0.119436	-0.882566	-0.19106	0.21463	-0.412998	0.334874	0.00359216	0.8435	0.00750374	-0.101292	-0.315101	0.390219	0.00437485	0.641384	-0.337786	-0.732922	-0.0219308	0.0321888	0.21572	-0.55593	0.120538	-0.0442714	-0.771769	-0.0708856	0.704999	-0.94433	-0.482676	-0.165398	-0.453189	-0.257421	0.352636	0.00514505	0.723089	-0.0871531	0.402368	1.22484	nan	nan	0.278407	nan	-0.381258	0.657067	-0.115793	0.736154	nan	1.61206	nan	0.094982	0.776009	0.0821977	-0.701831	-0.178933	0.0920561	0.291901	0.52431	-0.867708	-0.477612	0.116233	-0.105728	0.427103	-0.193017	0.333686	-0.0263533	-0.115561	-0.419382	-0.0129999	-1.05068	0.191143	-0.568271	0.0192531	0.261988	0.264821	-0.353412	0.895972	-0.190764	-0.221728	0.256887	0.537998	-0.161214	-0.343115	0.397411	-0.134644	-0.408437	nan	-0.380217	-2.00427	-0.0801084	nan	0.379185	0.142852	1.58825	0.0291593	-0.0409713	-0.281871	-0.17048	0.444409	0.0677323	0.12214	-0.094843	0.47691	0.13604	-0.243734	-0.0390603	0.0404181	-0.0463482	0.549939	0.103203	0.600421	0.503386	0.313583	nan	1.19737
EYA3	0.0578943	-0.875853	1.29586	0.588411	0.608455	-0.529714	0.073579	-0.465366	-0.00282876	0.563622	1.32245	-0.282465	-0.791436	-0.382385	0.195513	0.258383	0	-1.21808	0.763281	-0.739691	0	-0.8263	0	-0.576185	0.733435	0.490599	-1.51906	1.43109	0.564086	-0.050527	-0.833655	nan	nan	0.247537	-0.743182	0.871925	-0.166214	-0.733249	0.793296	-1.59469	-0.770833	-0.831731	0.173524	0.0275259	0	-0.0928292	0.947606	0.301912	-0.198415	-0.823439	-0.949901	1.6507	-0.502705	1.14776	0.315737	-0.0476253	-0.235877	0.540862	0.108926	-0.220781	0.985914	-0.207028	-1.29789	0.332885	0	-0.104831	0.526965	0.733863	0.23173	0.987912	-0.313877	0.131293	0.262301	0.0200433	-1.29285	0.199204	-0.110107	0.391236	0.732075	-0.0986214	-0.571616	-0.565771	nan	-0.689397	-0.00603097	-0.0233861	0.39942	0.113545	-0.0289655	-1.0237	-0.294471	-0.21488	0.172679	-0.748351	0.1466	-0.076437	-0.385717	-1.11535	-0.496274	-0.758717	-0.338741	-0.577758	nan	0	0	0.305852	nan	-0.486886	-0.764068	nan	0.239912	-1.07096	0.699028	-0.259057	0.0706026	0.14163	-0.316799	-0.649796	-0.283614	0.183362	nan	nan	-0.0755807	-0.0582376	nan	-0.561346	-0.620585	nan	nan	nan	0.340614	-0.0201667	-0.853553	-0.155513	0.082842	nan	0.885075	-0.173105	0.298332	0.0310272	0.785209	0.696538	-1.80679	0.0111249	0.0287043	0.0148266	0.366564	0.397088	0.192337	0.213518	-0.708271	-0.574929	nan	1.00586	0.194727	-0.150029	-0.511974	nan	nan	-0.0852542	-0.3393	-0.812108	0.662719	0.54833	0.318861	0.192489	0.712228	nan	0.252874	0.627749	nan	0.165901	1.06208	-0.0037954	0.254537	0.46602	-0.989997	-0.0381372	0.201162	0.278836	-1.00931	0.107832	0.810269	0.515927	-0.436794	-0.206511	-0.0469103	nan	0.943262	-1.32518	0.788429	0.69167	0.0889045	0.63198	nan
PPP2CA	nan	nan	nan	nan	nan	-0.0915044	nan	-0.0620905	nan	nan	nan	nan	nan	nan	nan	nan	nan	nan	nan	nan	nan	nan	nan	nan	nan	nan	1.74783	nan	nan	nan	nan	nan	nan	nan	nan	nan	nan	0.0470249	-0.581509	nan	-0.78578	nan	nan	nan	nan	-0.726647	nan	-0.556198	nan	nan	nan	nan	nan	nan	-1.8098	nan	nan	nan	nan	nan	nan	0.415522	nan	1.36934	nan	nan	nan	nan	nan	nan	nan	nan	-0.129691	nan	nan	nan	nan	0.97675	nan	nan	nan	nan	nan	nan	nan	nan	0.765278	nan	nan	nan	nan	nan	nan	nan	nan	nan	nan	nan	-0.310814	nan	nan	nan	nan	nan	nan	nan	nan	nan	nan	nan	nan	nan	nan	nan	nan	nan	0.309003	nan	nan	nan	nan	nan	nan	nan	nan	nan	nan	-0.654289	nan	-0.37739	nan	nan	nan	nan	nan	nan	nan	nan	-0.246464	nan	nan	nan	nan	nan	nan	nan	nan	nan	nan	nan	nan	nan	nan	nan	nan	nan	nan	nan	nan	nan	nan	nan	nan	nan	nan	nan	nan	nan	nan	nan	nan	0.175508	nan	nan	nan	nan	-1.17655	nan	nan	nan	nan	nan	nan	nan	nan	nan	0.153391	nan	0.683866	nan	nan	nan	nan	nan	-0.515321
PPP6C	nan	0.5135	nan	0.0231279	nan	nan	-0.899517	nan	-0.606769	nan	nan	nan	nan	nan	nan	nan	nan	0.388397	nan	nan	nan	nan	-0.359833	0.751821	nan	1.6541	nan	nan	nan	nan	nan	nan	nan	nan	0.392308	0.690316	0	nan	nan	nan	2.09864	nan	0.000561738	nan	nan	nan	nan	0.120565	0.766544	0.66063	nan	0.858995	0.447376	-0.222415	nan	-0.0221714	0.326134	nan	-1.15236	nan	nan	nan	1.12889	nan	nan	-0.053467	-0.201993	-0.540231	nan	nan	nan	nan	nan	nan	nan	nan	-0.612747	0.0269221	nan	nan	nan	nan	nan	nan	-0.329873	nan	nan	nan	nan	nan	-0.680585	nan	nan	nan	nan	nan	-0.59566	nan	nan	nan	nan	nan	nan	nan	1.35084	0	nan	nan	nan	nan	-0.318043	nan	nan	nan	0.365689	nan	nan	nan	nan	nan	nan	nan	nan	nan	nan	nan	-0.374411	nan	0.52066	nan	nan	nan	nan	-0.0508408	-1.14516	-0.30692	-0.312327	nan	nan	nan	nan	nan	nan	nan	nan	nan	nan	nan	nan	nan	nan	nan	nan	nan	nan	nan	0.884191	-0.562906	nan	nan	0.638099	-2.08771	nan	nan	nan	nan	nan	nan	nan	0.0297638	nan	-0.326026	-0.173909	-0.200532	nan	nan	-0.0951262	-0.545859	nan	nan	nan	nan	nan	nan	nan	nan	-0.979421	nan	-0.229619	nan	nan	nan	nan	-2.08088	nan
PPP2CB	nan	-0.394359	nan	0.115574	nan	nan	nan	nan	1.61767	nan	nan	nan	nan	nan	-0.351602	nan	nan	nan	nan	nan	nan	nan	nan	nan	nan	nan	nan	nan	nan	nan	nan	nan	nan	nan	nan	nan	nan	nan	nan	nan	nan	nan	nan	0.918211	nan	-3.42368	nan	nan	nan	nan	nan	nan	nan	-0.17795	nan	nan	nan	nan	nan	nan	nan	nan	-0.188832	nan	nan	nan	nan	-0.46664	nan	nan	nan	nan	nan	nan	nan	nan	nan	nan	nan	nan	nan	-0.763102	nan	nan	nan	0	nan	nan	nan	nan	-0.0820118	nan	nan	nan	0.0960205	nan	nan	nan	nan	nan	nan	nan	nan	nan	nan	nan	nan	nan	nan	nan	nan	nan	nan	nan	nan	nan	nan	nan	nan	nan	nan	nan	nan	nan	nan	nan	nan	nan	nan	nan	2.75729	-0.120657	nan	nan	nan	nan	nan	0.449589	nan	nan	nan	nan	nan	nan	nan	nan	nan	nan	nan	nan	nan	nan	nan	nan	nan	nan	nan	nan	nan	nan	nan	nan	nan	nan	nan	nan	nan	nan	nan	nan	nan	-0.13028	nan	nan	nan	nan	nan	nan	nan	nan	nan	nan	nan	nan	nan	nan	-0.442466	nan	nan	0	nan	nan	nan	nan	-1.00272
PPM1D	-0.655054	0.295808	0.314698	-0.455721	-0.173953	0.159125	0.18761	0.49454	1.07818	0.419135	-0.624295	0.0119105	-0.0341696	0.214557	0.0874691	-0.490362	-0.359376	-1.25648	-0.576854	1.42807	-0.57951	-0.487408	0.240014	-0.431167	-0.113546	0.920762	0.113374	-0.135481	-0.170261	0.521208	0.0332542	-0.261932	-0.499185	-0.147859	-0.400542	-0.490929	0.377764	-0.00378829	0.319409	0.284838	-0.147804	-0.515115	-0.521852	-0.0975924	-0.701773	-0.946231	0.0674504	0.409544	-0.275471	0.195703	-0.166362	-0.865149	-0.296098	0.461789	-0.575665	-0.332338	-0.516471	0.234178	-0.152084	-0.198201	0.116119	-0.0686632	0.00160704	0.239515	-0.0403648	-0.807034	-0.0874633	0.156185	-0.239441	0.547842	-0.00834494	-0.776436	-0.395241	-0.353856	0.85364	-0.0641622	-0.537079	-0.244649	0.209992	-0.0128171	0.0985486	0.0895756	1.08378	0.275957	-0.0920682	-0.641655	-0.00756947	0.163429	0.202123	-0.0704332	0.0149621	0	0.364477	nan	-0.134429	0.265077	0.0223204	-0.0715616	0.403437	-0.334135	0.0303871	-0.0437499	0.816886	-0.7246	0.305159	0.550407	-1.01929	0.0728581	0.237242	0.45242	-0.109173	-0.876476	-1.03265	-0.179618	0.0602237	-0.153319	-0.451719	0.56385	-0.652488	0.393337	nan	nan	0.0255802	0.489595	0.460139	-0.635521	0.361056	-0.718987	0.734056	-0.0601005	-0.129753	0.313257	0.16296	0.820743	0.164535	0.232138	0.357012	-0.39385	-0.500833	0.347602	-0.653455	0.223654	-0.12479	0.152739	-0.660747	-0.101701	0.374387	-1.5759	-0.598008	0.0878112	0.379961	-0.0439734	-0.626206	-0.22025	0.588771	-1.28784	0.0719963	-0.658765	-0.111931	-0.319626	0.695688	0.33247	0.179428	0.149138	0.587402	0.312662	nan	-0.329481	-0.51766	-0.553121	nan	-0.121067	0.0770616	0.110433	-0.22274	-0.219577	0.346292	-0.215466	0.0219255	-0.450762	0.628804	-1.09692	-0.312604	0.315481	0.405381	0	-0.830659	0	0.0775126	0.0402914	0.0177445	-0.671489	-0.387428	0.501531	nan
UBE2U	0.0676194	0.099593	1.30102	0.320538	nan	nan	0.122897	nan	-0.628188	0.719342	nan	1.12604	nan	0.0280916	0.579341	0.258053	-1.28044	-0.564102	nan	-1.15068	0.0117148	0	-0.147198	-1.08808	-1.34012	-0.0782273	0.855124	nan	-0.335537	1.05585	-0.718132	nan	nan	-0.701425	0.0162742	nan	-1.17735	0.578403	0.244056	0.631688	-0.0647217	0.810546	-0.201124	0.117686	-0.0822755	-0.586215	0.560128	-1.05771	0.317194	-0.641026	0.256819	0.622574	-0.33662	0.125936	0.0963033	-0.146104	-0.62164	0.154842	0.213091	-1.33836	0.210712	0.134724	0.0148363	-0.520864	0.860188	0.109577	0.550945	-0.0955965	0.0773979	nan	0.360558	0.0469081	-0.25445	0.294277	-0.82753	0.357136	-0.343636	-0.433796	-0.126542	0.0908157	0.578465	0.586168	-0.190837	-0.697387	-0.602167	-0.638337	-0.600963	-0.168577	0.277816	-0.0787102	0.598296	-0.223426	-0.238357	0.194532	-0.826116	-0.41111	nan	0.889267	-0.57285	-0.516464	0.1363	0.295775	0.100434	0.194051	-0.254523	1.67403	nan	-0.204616	0.319669	nan	0.31163	-1.03708	0.519165	0.383109	nan	-0.362128	0.29134	0.187907	-0.937722	0.727954	nan	nan	-0.855147	0.162919	1.08578	0.328731	nan	nan	nan	nan	-0.00451508	nan	0.433689	0.0975132	0.627333	-0.150982	0.133474	-0.228768	-0.156134	-0.122442	0.365059	-0.349437	-1.05556	1.27845	0.571962	0.510268	-0.42884	nan	0.941578	-0.0176356	0.364315	0.166943	0.0960884	-0.749478	nan	0.236935	-0.0396995	-0.736277	0.48278	0.766071	1.06718	-0.0395058	nan	-0.48755	-0.207382	-0.630957	0.716995	0.0684456	0.0433073	-0.0412245	nan	0	0.0120264	nan	-0.0878189	-0.0673539	-0.022321	0.0283127	0.0626108	0.138803	0.0624658	0.278759	-0.364006	0.491969	0.570422	-0.100846	nan	nan	0.218285	0.915603	0.524637	-0.00133572	nan	-0.677421	nan
UBE2N	nan	0.491646	0.104441	0.0530071	0.372978	-0.306352	0.140859	0.071262	nan	0.0664788	-0.1345	0.642419	0.522611	-0.0754787	-0.625959	0.79412	0.0713019	-0.208893	-0.579221	1.48178	-0.38414	0	-0.985704	-0.310036	-0.159987	-0.72302	-0.0180164	-0.572114	0.665512	0.434395	0.514329	-0.41535	-0.0928898	1.45494	-0.463761	0.281436	0.214529	-0.220062	0.831269	-0.416787	-0.489299	0.217606	0.861415	-0.880878	-0.31286	0.785125	-1.03009	0.745173	0.204559	0.105455	0.579816	0.234103	-0.440011	0.0801665	0.0548317	0.0722002	0.103828	-0.0333659	-0.312949	0.393047	0.0076397	-0.346665	-0.0864518	-0.185666	0.628618	0.144452	0	-0.265444	0.287303	-0.306494	-0.0098677	0.733153	0.212756	0.0765421	0.486384	-0.253625	-0.208442	-0.401929	0.0344373	0.142872	0.54633	0.984474	0.480799	0.120072	-0.17916	0.387757	0.231429	0.025038	-0.778913	0.100237	-2.48776	-1.07319	0.214885	-0.0924456	nan	0.258911	-0.446427	0.625182	-0.579655	0.368106	-0.321794	0.322272	-0.550194	-0.46587	-0.047292	0.51667	nan	0.370491	0.51162	-0.874786	-0.409225	-0.587867	-0.550478	-0.209925	0.455456	-0.419669	0.0726922	-0.838782	0.760991	0.118098	nan	nan	0.270795	0.0673441	-0.670958	0.53152	-0.414626	-0.417629	-0.754461	nan	-0.609484	0.184365	-0.599501	0.985347	0.838311	-0.53555	0.349577	0.205963	-0.505112	0.270743	-0.39426	1.23531	0.235076	1.15049	0.191101	0.323907	-1.00181	nan	-0.228107	0.481643	0.405799	0.0763995	-0.71458	-0.281124	0	1.24544	0.121034	-0.138279	-0.293658	0.710268	0.385625	-0.414329	-0.338611	-0.988578	-1.0411	1.60963	nan	0.359435	1.58549	-0.00565896	nan	-0.0653786	-0.371666	0.898863	-0.436558	0.537621	-0.0986125	-0.146021	nan	0	1.01345	0.027333	-0.135672	-0.00252338	nan	-0.33987	0.0564416	-1.69929	-0.378096	-0.625296	-0.406745	0.266301	1.06036	nan	-0.801277
UBE2A	-0.508046	1.10139	-0.0375895	0.370829	-0.375646	-0.718123	0.375034	0.503862	-0.464409	0.06593	-0.375048	-0.0908934	-0.439536	0.393788	-0.101514	-0.0999571	-0.54971	-0.622206	-0.723347	nan	0.316672	0.417552	-0.501611	0.280104	-0.748048	-0.896303	0.0678363	-0.58363	0.510798	0.21441	0.251935	-0.295543	0.0196581	0.0577285	0	0.907536	-0.117555	0.297017	-1.28262	-0.0578807	-0.608529	0.381255	0.527369	0.22877	-0.256	0.814715	0.254107	0.0551257	-0.0673622	1.35751	-0.112897	-0.152954	0.200003	0.484634	-0.00344913	0.129877	-0.167957	-0.267182	0.5504	0.117629	-0.201722	0.396104	-0.549149	0.276681	-0.161714	0.230665	0.00146244	-0.0947659	0.277439	7.45873e-05	0.599449	-0.181579	-0.315832	-0.691327	0.637782	0.240816	0.0246401	-0.0753188	0.239497	0.0741367	0.570826	-0.931021	0.377653	0.0565098	-0.0573841	-0.0194149	1.36667	0.0378072	-0.490913	-0.293644	-0.772057	-0.463469	-0.585944	-0.175314	-0.483325	0.559765	0.440408	0.0284369	0.241225	0.0377702	0.0333967	-0.852662	-0.577871	0.649824	-0.346355	-0.0179857	0.0715535	-0.211669	-0.704304	-0.142805	-0.509036	-0.156369	0.22114	-0.504589	0.138074	0.200424	-0.210023	0.111076	-0.267249	-0.0386769	-0.123139	-0.415007	-0.0527892	0.0690831	0.618007	-0.76604	0.150665	0.0899708	-0.787534	nan	-0.716424	0.492496	0.102823	-0.25259	0.216713	-0.540928	-0.483724	-0.0311837	-0.350952	0.382668	0.428574	0.0324046	-0.203315	-0.554222	0.245339	0.525539	-0.220501	-0.412386	-0.476387	-0.0012871	-0.350486	0.138988	0.447809	0.166113	0.373455	-0.612159	0.568966	0.152547	0.393424	-0.219629	-0.505651	-0.220879	-0.012014	-0.400706	-0.245286	-0.919828	-0.219246	-0.380041	-0.351732	-0.0715467	0.51984	-0.588711	-0.155605	-0.290522	0	0.75909	0.0138564	0.187148	0.13048	-1.22698	0.035112	-0.110268	-0.0298569	-0.357451	-0.135103	-0.147294	-0.185545	-0.212505	0.105044	0.404123	-0.265029	-0.612364	-0.13643	nan	-0.374744
UBE2B	-0.913579	-0.718706	-0.356193	-0.0566119	0.291714	nan	0.350304	1.41175	0.145596	-0.508587	-0.0275407	-0.596129	-0.250314	-0.526892	-0.634815	0.453274	-0.45836	-0.35559	-0.0492869	0.179884	-0.507845	-0.0924054	0.192676	-0.053725	-1.20921	0.489336	-0.826017	0.0639236	-0.0374804	0	0.0808164	0.173083	-0.201493	0.276308	0.963138	0.567453	0.113288	0.159562	0.888217	-0.648067	0.0552687	0.766348	0.176953	0.16799	0.107118	0.358889	0.122935	-0.104041	-0.138321	0.644131	0.121745	-0.377141	0.342288	-0.104729	0.424281	0.296425	0.175985	0.21578	-0.636029	-0.565181	0.201289	-0.307516	-0.0218873	0.411341	-0.163334	0.19098	0.266087	0.42821	0.118101	-0.456562	-0.972216	0.553992	-0.183367	-0.310055	0.544284	-0.490726	0.189341	-0.134177	-0.514993	0.115582	-0.580556	0.436689	-0.357841	0.197538	-0.684264	-0.123127	-0.025749	-0.408099	0.0687465	-0.296943	-0.182137	-0.378496	-0.456882	0.829231	0.682472	-0.2758	-0.143037	-0.447421	0.255208	0.178005	-0.249937	-0.189743	0.358031	0.584693	-0.367059	-0.112668	0.150212	0.3084	0.260375	0.484921	-0.741256	0.331292	-0.250163	-0.142175	-0.525561	0.371313	-0.193506	-0.544763	0.125734	-0.349974	0.901692	nan	0.161473	-0.568635	-1.20959	-0.309744	-0.382047	0.322561	0.0731467	-0.0689149	0.0586745	-0.0618469	-0.0549827	-0.741445	0.277344	0.280818	-0.82874	-0.0796559	0.256896	0.186016	-0.460757	0.0547699	-0.344999	0.701472	-0.219777	-0.127914	-0.180145	0.434523	-0.10552	nan	-0.404898	0.121518	-0.0342178	0.230767	0.479725	0.144573	0.0178197	-0.0370376	-0.5772	0.311981	-0.300914	0.0315607	-0.767281	0.309048	0.447598	0.46713	-0.684277	-0.19866	0.534633	0.643729	-0.929796	0.274482	-0.216508	-0.883966	0.222717	-0.498211	-0.108518	0.0821421	-1.07639	-0.337856	-0.281382	-0.198972	0.323228	0.601761	0.0415023	1.36179	-0.294449	-0.228612	0.0368568	-0.389132	0.277904	-0.762737	-1.27834	nan	-1.15539
UBE2D2	nan	0.108169	-0.767726	nan	nan	nan	nan	nan	-0.323922	-0.809886	nan	nan	nan	-0.295154	nan	nan	0.308014	nan	-0.44729	nan	nan	-0.242628	0.0392498	0.814906	0.411641	nan	nan	0.0157908	nan	-0.0225376	nan	0.677858	nan	nan	0.0887161	-1.38023	nan	0.727627	-0.663746	0.502309	nan	nan	nan	nan	nan	0.230887	nan	1.12248	nan	0.251281	-0.191204	nan	0.284277	-0.568586	nan	-0.378421	nan	0.621309	-0.665628	nan	-1.20503	nan	nan	nan	nan	nan	nan	0.334642	-0.0575996	1.86782	0.628824	-0.699419	nan	nan	nan	nan	-0.175994	0.318184	nan	nan	nan	-1.13552	nan	0.824069	nan	-0.0172641	nan	nan	-0.157218	nan	-0.550437	nan	-0.137886	nan	nan	nan	1.43461	nan	-0.184318	-2.78855	-0.00964367	2.011	0.22944	nan	nan	nan	-0.144402	-0.133593	nan	-0.144279	nan	-0.366374	nan	nan	-0.0884576	nan	0.226054	-0.612016	nan	-0.15567	-1.01914	nan	0.866893	nan	nan	0.418689	-0.210503	-0.370733	nan	nan	-0.267646	nan	nan	-0.0659463	nan	nan	nan	nan	nan	nan	nan	nan	nan	nan	nan	nan	nan	0.69657	nan	1.10621	0.276905	-0.224199	nan	0.0460715	0.0611562	0.15945	0.106365	nan	-1.39419	nan	nan	0.492897	nan	nan	nan	nan	nan	1.61091	-0.487251	nan	nan	-0.00105006	nan	-0.355841	nan	-0.0508495	0.846996	-0.00421057	nan	nan	nan	-0.142713	nan	nan	0.310417	-0.455546	-0.257754	0.15549	0.127073	-0.527321	0.599626	0.718218	nan	nan	nan
UBE2D3	nan	-0.276772	-0.663242	-0.710369	0.237609	0.00907795	nan	nan	nan	nan	-0.332097	nan	nan	-0.064856	nan	-0.094099	nan	0.845972	nan	nan	nan	-1.25552	-0.076811	nan	0.823084	-0.886663	nan	nan	nan	nan	nan	0.0816184	-0.533782	nan	nan	-0.269794	nan	nan	nan	0.00615936	0.247717	-0.0911705	-0.850556	-0.530006	0.086441	nan	nan	0.132732	-0.661755	-0.93382	0.588249	nan	nan	1.05025	nan	-0.187386	nan	-0.958243	1.02232	nan	nan	0.854279	-0.121185	nan	nan	-0.0633473	nan	-0.0436919	0.888867	-0.289708	nan	nan	0.761391	nan	nan	nan	nan	-0.4738	nan	-0.0981664	-0.762924	-0.227058	0.739929	0.35287	nan	-0.229643	nan	0.0390177	-0.187537	1.10208	-0.118107	nan	0.131337	nan	nan	nan	nan	-0.116308	nan	nan	nan	0.142143	nan	0.374176	1.14678	nan	-0.400396	nan	-0.177552	nan	nan	nan	-0.769252	-0.309303	0.357745	nan	-0.0929785	1.32217	nan	-1.37313	nan	nan	nan	-0.0887964	nan	nan	-2.79427	nan	nan	nan	nan	nan	-0.624646	0.317618	nan	nan	nan	-1.26563	0.0876054	nan	nan	0.59012	nan	nan	nan	1.04445	0.619958	nan	nan	0.205234	nan	nan	-0.450915	0.995911	-0.702592	nan	nan	0.967143	0.560341	nan	0.550471	nan	-0.952957	nan	0.573665	0.339531	nan	nan	nan	0.584489	nan	-0.361454	-0.849649	-0.512473	-0.0996622	0.948591	nan	0.222596	0.0449318	0.298195	1.4396	nan	nan	-0.0349075	0.583839	nan	1.17454	nan	nan	nan	-1.11493	nan	nan	nan	nan
UBE2E1	0.420255	-0.255468	nan	0	-0.171984	0.388521	0.330518	1.19384	nan	-0.201304	0.0342076	0.572769	-0.637215	0.0131131	1.41545	-1.09524	0.719342	0.677499	nan	0.802222	0	-0.472912	-0.811103	-0.0777852	0.417897	0.872025	-0.103887	0.682889	-0.0179627	0.250606	-0.784636	nan	nan	-0.213706	0.728781	-1.11895	-0.0309195	0.234078	0.173005	0.0869616	-0.0300639	-0.149223	-0.959614	0	0.36893	0.167638	-0.0615598	-0.954869	-0.245959	-0.192242	-0.435399	0.0244285	0.31457	-0.346782	-0.342159	-0.543088	-1.07232	1.358	-0.406902	0.809554	0.0861283	0.104008	0.12983	0.152602	nan	0.505441	0.142443	0.46673	nan	-0.194177	nan	nan	0.112277	0.23379	nan	-0.727837	nan	nan	-0.384664	0.350043	nan	nan	0.00409175	-0.25256	nan	-0.0285808	-0.456649	-0.624072	-0.235933	0.666532	0.416947	0.415033	0.896643	0.423083	1.27254	-0.0974686	-0.481809	nan	nan	0.259587	-0.485839	-0.177915	0.028555	-0.225982	0.355745	nan	nan	-0.681688	-0.198893	1.04865	nan	nan	-0.00160677	0.777783	-0.132115	nan	nan	0.18854	-0.331436	nan	0.239554	nan	0.0721009	-0.983423	nan	-0.344475	-0.425846	nan	-0.365994	nan	0.336592	-0.0725679	-0.705439	0.194751	0.283799	0.770206	nan	nan	-0.394439	0.635051	-0.0748608	-0.652157	0.485425	-0.132039	0.841171	-0.282195	nan	-0.536651	0.240899	nan	-0.725485	0.0274012	0	-0.0673488	-0.607847	0	nan	nan	0.0305756	0.0830491	0.0324851	-1.19586	0.186542	-0.0555051	-1.03545	nan	nan	0.214222	nan	0.424305	nan	0.174343	-0.349395	0.926241	-1.0254	-0.26492	-0.313159	-0.0924367	1.06363	-0.374361	nan	nan	1.12029	-0.817425	-0.206321	0.4943	0.47044	nan	-0.495125	0.293553	-0.356758	0.0385549	2.87614	nan	nan
RBX1	-0.994553	-0.0723533	nan	0.601331	-0.561891	0.627838	0.795213	-0.219708	0.0133699	nan	-0.11711	-0.583407	0.196926	0.0439516	0.849514	-0.964403	-0.163237	-0.0308131	0.323633	-0.235534	0.732326	-0.97598	-0.448609	0.474041	0.025149	-0.411863	0.506578	0.456641	-0.699434	-0.175475	0.418219	0.311673	0.445365	nan	-0.323072	-0.91036	0.261023	-0.511752	0.126796	-0.314472	-0.315434	0.334497	0.0920045	-0.0603307	-0.525654	-0.644896	0.1895	-1.27724	1.16805	0.94399	-0.382351	-0.0556864	-0.000698455	0.602106	0.0197091	0.396306	-0.322581	-0.461516	0.190729	0.827015	0.367184	-0.213493	0.0100766	0.557543	-0.414859	-0.479836	0.446904	-0.0276794	0.041107	-0.0598527	0.0642062	0.0260716	0.167686	0.184717	-0.205581	-0.179191	-0.31567	-0.206123	-0.0613616	0.771306	0.0379257	0.659466	0.193875	0.495835	-0.0506849	0.074526	0.322001	0.631464	-0.313307	-0.227817	0.168668	1.24013	0.113909	-0.628797	-0.160224	0.553252	0.43531	-0.88612	-0.128885	0.145277	-0.758731	-0.332714	0.643181	-0.894672	-0.351579	0.154813	nan	0.0626949	-0.241148	-0.250859	0.624257	0.30048	-1.07885	-0.135589	-1.32891	-0.235792	-0.325813	-0.517578	-0.146524	-0.100531	-0.267664	nan	0.175791	0.37702	-0.207003	0.237851	0.353668	-0.502747	-1.02617	nan	0.742539	1.2571	-0.471533	-1.08171	-0.508814	0.611681	0.352702	0.389265	0.13839	-1.26133	-0.327101	0.394379	0.0566652	0.0510548	-0.195809	-0.989321	1.71404	0.4545	0.338197	-0.565828	0.725267	0.57509	0.344587	0.142405	nan	-0.439722	0.570166	-0.776128	-0.0716027	1.00341	0.633891	-0.503306	0.0208117	0.00957587	-0.0134343	0.876104	-0.198475	-0.207732	nan	-0.083535	nan	0.128351	-0.0339667	0.581225	0.198693	-0.228693	-1.0315	1.32807	0.321226	0.179165	0.188938	-0.0568074	0.0436749	-0.211737	-0.472266	-0.547199	nan	-0.100013	-0.00324014	-0.38337	-0.0493102	-0.295761	-0.0345281	0.0777646	1.4377
HUWE1	0.688482	-0.90259	0.329941	-0.153489	0.586365	0.1049	-0.39191	-0.714728	0.0518225	0.384944	-1.0709	0.0782443	nan	0.189755	-0.0305212	0.444907	0.160475	-0.489612	0.184106	-0.47065	1.27379	0.22039	-0.0237595	0.061213	-0.717693	0.0796506	-0.435511	-0.565133	0.316172	0.134391	-0.42633	0.354318	0.650825	-0.0644659	0.352169	nan	-0.630164	-0.130608	-0.578078	-0.2089	nan	0.26262	-1.28834	0.260803	-0.487508	-0.580356	0.167206	0.299668	0.128199	-0.0606443	0.0506036	-0.297818	-0.15885	-0.394086	-0.107173	0.259984	0.24794	-0.50638	0.130499	-0.136593	0.115511	0.676381	0.0253341	0.10358	-0.780501	0.76944	-0.407611	0.42079	-0.293788	-0.579654	-0.422539	0.734775	-1.60421	-0.503507	0.480859	0.063539	-0.610945	-0.547479	0.65312	1.01743	-0.210632	0.108241	-0.0194896	-0.164032	0.572258	0.0151271	0.357855	0.70274	-0.766675	0.0656549	-0.775017	-0.392553	-0.0793454	-0.00810865	-0.0144332	-0.369098	-0.326484	0.163611	0.514366	-0.482938	-0.697108	0.27682	-0.320636	-0.171555	0.518248	-0.922378	nan	0.056945	0.247075	0.292422	0.551087	-0.975656	0.94826	-0.362492	0.381149	-0.857843	nan	0.465628	0.735919	0.592107	nan	-2.29694	0.561266	-0.354353	0.302269	0.3125	0.244062	-1.1921	0.780842	nan	1.09283	-0.655006	0.357145	1.02355	0.362413	0.486646	-0.887231	-0.16949	-0.140153	1.82076	-0.188154	-0.42399	-0.239552	0.452784	0.309566	0.501849	-0.504681	-0.583016	-0.160802	0.499747	0.10297	-0.426989	-0.60231	-0.434565	-0.845382	-0.215772	-0.536554	0.498458	0.29077	0.375359	0.0242463	0.0501303	0.103889	0.246286	-0.108808	0.527594	0.0348106	nan	0.159473	-0.354597	0.608947	0.300974	0.12204	-0.494138	0.0749363	0.521451	-0.434069	-0.186836	-0.320356	-0.170866	-0.028686	0.306327	0.315532	-0.0309418	-0.241497	0.423722	-0.278085	0.0660528	0.263549	0.553225	-0.713369	0.304961	0.332367	0.274998	-0.857123
RNF168	0.897398	-0.774696	-0.379086	-0.741945	1.6007	nan	0.0793417	-0.221648	0.0588887	-0.465342	0.158648	0.725264	nan	0.211904	-0.499688	1.09869	nan	-0.695165	-0.344867	0.616251	0.175046	-0.604718	0.445693	-0.166652	0.78519	0.438336	0.67136	0.443369	0.302052	-0.227028	0.243683	-0.156275	nan	-0.350088	0.07864	0.245823	-0.60212	-0.354651	0	0.275095	0.0732737	0.620204	-0.52284	-0.264368	-0.120727	0.0584305	-0.647979	0.402443	0.600249	0.296708	-0.109923	0.190443	-1.24844	0.0430042	0.616982	0.0338026	-0.00902081	0.577892	-0.314626	nan	0.391748	0.358906	0.375746	-0.787016	0.431405	-0.540424	0.47686	-0.207614	0.201755	-0.445216	-0.0649305	0.650843	-0.384222	0.215683	-0.552025	-0.748102	0.176922	0.220398	-0.000186398	-0.382903	-1.68991	0.058777	-0.367457	0.214096	0.800622	-0.542113	0.624535	-0.676865	-0.00948678	1.0569	nan	0.167063	-1.00268	-0.0757731	-0.47793	0.225686	0.166426	0	-0.0640181	-0.194739	-0.0216273	-0.228773	-0.458022	0.08863	-0.0373881	0.50941	nan	0.840824	-0.670265	0.875431	nan	0.261299	0.454967	-0.385009	nan	-1.27298	0.289332	-0.872633	0.115792	nan	0.273051	nan	nan	-0.449913	nan	-0.443998	0.490726	-0.338021	0.243934	nan	0.0462913	0.0111777	-0.0544389	-0.192254	-0.0600338	0.285523	-0.0322741	0.144267	-0.316191	-0.0769428	-1.28945	0.133279	0.101373	-1.09073	0.96678	-0.511869	-0.228761	0.179101	-0.540034	-0.135047	0.565445	nan	0.385677	0.269017	0.713179	0.143959	1.09096	nan	0.838738	-0.272952	0.484556	-0.181403	-0.0497228	nan	0.175759	nan	0.455801	0.749279	-0.871023	0.142415	nan	0.238042	-0.03693	nan	-0.489272	-0.425458	0.426977	-0.545584	0.0850513	0.161694	0.00963031	-0.582476	0.0105117	-0.294496	-0.319065	nan	0.542409	-0.739401	0.869677	0.0744833	-0.539324	0.416409	1.3346	nan	nan
UBR2	0.552852	-1.13795	-0.594634	0.842703	-1.28668	nan	0.471014	0.957219	0.227658	0.231734	-0.0195607	0.477892	-0.890499	-0.0370064	-0.153662	-0.615996	1.32908	0	-1.04009	-0.0704272	-0.195095	0.614948	-1.43023	0.458566	nan	-0.21691	-1.32936	-0.216662	0.892788	-0.167119	-0.899857	-0.286754	0.880267	0.791686	-0.638244	0.764533	-0.905254	0.038144	1.74474	-0.892284	-0.458415	0.187516	-0.344381	0.0384677	0.0593436	-0.849147	0.0508543	nan	-0.149806	-0.30995	-0.397354	0.221613	-0.500921	0.604119	0.147371	-0.116522	1.39422	0.0739194	-1.09827	-0.275339	-0.0420408	0.851545	0.697583	-0.353352	-0.946091	-0.293506	-0.270956	0.0664175	-0.573944	-0.474081	nan	-0.488217	-0.0341119	-0.588895	0.189925	-0.889418	-0.631506	-0.462265	-0.706687	-0.818299	-0.472413	-0.360263	1.25622	-0.5983	-0.263172	-0.459169	-0.519405	0.524113	0.938974	nan	-1.24249	-1.58776	-0.863135	0.0388817	-0.39338	-0.0650926	-0.241028	0.284369	0.634137	-0.11658	-0.619038	0.34696	-0.760627	-0.229393	-0.660845	0.72623	nan	nan	-0.0206114	0.494489	-0.0617852	1.31001	-1.08947	-0.115868	-0.5829	-0.0394987	-0.895714	-0.349701	0.121458	0.435426	nan	nan	-0.429717	0.890846	nan	0.0399045	nan	nan	0.126258	nan	0.208829	nan	0.00253384	0.514585	0.422246	1.14521	0.413227	0.14292	-1.11513	0.175344	-0.474188	nan	-0.672651	-0.0204779	nan	-0.116406	0.017784	0.0152413	0	-0.469732	-0.460112	1.20412	-0.264123	-0.885151	0.262596	0.302205	-0.308004	-0.45678	-0.185766	-0.469014	0.259659	-0.49746	1.24816	0.167979	-0.128006	-0.283385	-0.469239	0.931901	-0.0720107	-0.401486	nan	0.972492	0.716819	0.133769	0.147007	-0.152639	-1.63883	0.421538	0.0492621	-0.0839709	nan	2.26202	0.172121	-0.413841	-0.592387	-0.0330633	0.488212	-0.940634	-0.327499	0.131158	-0.518231	nan	1.31483	-0.503757	1.42238
UHRF1	0.49575	0.481055	-0.114976	-0.22167	0.0172343	nan	0.292477	0.942441	0.762974	0	-0.447928	1.01393	0.32167	0.274789	0	0.0990059	0.640296	-0.386044	0.675204	-0.389637	0.4424	0.149671	0.257049	0.507388	0.510428	-0.895247	-0.488111	0.0443231	-0.0658521	0	-0.241074	nan	-1.19896	-0.517807	-0.271014	-0.852489	-0.528233	-0.830162	-0.216203	1.49091	0.161621	-0.617196	-0.256037	-0.367239	-0.127348	-0.454996	0.216332	-0.610899	0.170227	-1.76939	-0.0583553	-0.54454	-0.0637338	0.109077	-0.215172	-0.227481	0.323386	0.061217	0.200336	-0.43811	0.428953	-0.136453	0	-0.355806	-0.181885	0.0803796	0.86999	0.0254597	0.0748429	0.0696452	-0.0753498	0.221619	0.431283	0.697952	0.309596	0.578059	0.626994	0.632938	-0.770755	0.254107	-0.125971	0.154465	0.327754	-0.358636	-0.597674	-0.341849	-0.301912	0.768876	0.454231	-0.00399699	0.0912453	-0.590378	-0.175256	-0.0204124	-0.107733	0.280946	0.34859	-0.403597	0.42202	-0.324092	1.04441	-0.0433555	-0.0637968	-1.36523	0.16041	0.477136	-0.491849	-0.968359	-0.350185	0.524851	1.13904	0.188295	0.296971	-0.537392	-0.522619	0.6211	-1.15822	-0.140426	0.397366	-0.374369	0.648425	0.41831	-0.645729	0.217872	nan	-0.366564	-0.0752897	nan	0.344055	nan	0.0651658	0.384022	0.334439	0.172447	-0.421341	0.0713864	0.091496	0.652244	0.2221	0.877889	-1.25292	-0.0978251	0.488851	0.134971	0.343646	0.388964	-1.07158	nan	-0.596114	2.03363	0.292024	0.302169	0.116596	-0.694603	-0.109299	-0.541417	-0.353678	-0.563341	0.677049	-0.110689	-1.00625	1.43401	0.0936899	nan	0.386452	0.613874	-0.297126	nan	0.117332	0.139509	nan	-0.0891459	0.628851	0.159545	0.37118	-0.367899	-0.558115	-0.330797	0.524549	0.386055	-0.216156	0.0702126	0.54126	0.171519	0.580601	-0.265342	0.744798	-1.04153	-0.294123	0.21051	-0.263652	0.819893	1.54404	0.0879594	3.03831
UBR5	0	0.623842	0.845185	0.604208	0.915478	0.122606	0.102719	-0.415937	0	-0.522266	-0.548539	-0.496466	-0.112949	0.101303	0.447042	-0.430188	-0.418349	-0.155141	0.302227	0.586966	0.429583	-0.880897	-0.0924211	0.138599	nan	0.441573	0.672191	nan	-0.114451	-0.728832	-0.41645	nan	nan	0.373428	-1.09784	0.787122	-0.127872	-0.31103	-0.0454698	0.587694	-0.331524	0.110704	0.559049	0.626152	0.190745	-1.02233	-0.223473	0.231845	-0.727217	0.129639	0.77923	-0.402263	-0.38179	-0.359384	-0.12471	-0.580524	0.786138	-0.0882043	-0.960348	0.772773	0	-0.197015	0	0.0732391	-0.531477	-0.742369	-0.186162	-0.238616	nan	-0.286108	-0.241688	-0.160989	-0.0806941	0.0250427	0.0501447	0.261583	0.329613	0.598076	-0.691951	-0.108265	-0.856651	-0.00404312	0.650832	0.475198	0.459099	0.701603	0	-0.698214	0.125691	nan	0.00154745	-0.970845	-0.0146227	-0.61014	-0.16905	-0.21793	-0.673	-0.122071	-0.274613	-0.760852	0.0452177	0.0100181	-0.112743	0.0934202	0.0622237	0	nan	-0.075593	0.551652	-0.146392	-0.0366508	0.214604	0.0827098	0.421593	0.0753	nan	-0.970767	-0.287774	1.13167	-0.400187	nan	nan	-0.10634	-0.4418	-0.0863696	0.462123	0.0706411	-0.621202	nan	nan	-0.532591	-0.176459	1.14072	-0.447739	0.622047	0	0.347082	-0.250544	-0.171013	0.0441312	0.316842	-0.353602	-0.143289	-0.000323581	0.225284	-0.475789	0.2774	0.732327	-0.224647	-0.072614	-0.179041	0.0537148	0.0284097	-0.549748	0.695242	-0.632091	0.386643	0.466774	-0.758031	-0.0454972	0.687411	nan	-0.585804	-0.177143	0.759862	-0.46867	1.47851	nan	0.328332	0.28138	nan	0.0171481	-0.633131	0.251744	-0.360226	-0.0264813	-0.595434	0.682538	0.0646975	-0.432584	0.725136	-0.0954336	-0.413457	-0.130071	1.02286	-0.263139	nan	1.02932	1.61494	0.394077	-0.162544	0.0131693	1.18507	nan	0.00409143
RNF8	0.204846	-0.354628	0.867426	0.541848	0.363486	-1.17155	0.0297847	-0.149603	-0.392056	-0.367501	nan	-0.270027	0.0627244	-1.02297	0.311619	-0.183102	0.179351	-0.227874	nan	-0.200612	1.26942	0.74877	0.407537	0.831157	0.185451	0.0929048	-0.195909	0.190487	-0.19479	0.645977	-0.194726	0.164698	-0.127485	0.0885296	-1.06708	nan	0.635749	0.0662208	-1.04543	1.26673	0.621815	-0.54464	1.10089	-0.133409	0.309124	0.695719	0.013404	-0.980124	0.314965	-0.0865167	0.0454521	0.0863296	-0.731682	-0.304456	1.20871	-0.25132	-0.000226308	-0.301368	-0.40819	0.412005	-0.213775	0.108771	0.459553	0.550416	0.244058	-0.81285	0.595098	0.408499	-0.675399	0.20876	1.08499	0.866051	nan	0	0.953959	0.620462	-0.421016	-0.0873611	-0.196463	0.161312	0.52065	0.190084	0.415418	-0.37659	nan	0.568071	0.408775	-0.48291	0.9966	-0.216432	-0.170863	0.656418	-0.39766	0.187517	-0.544303	0.443598	-0.542979	-0.540297	0.175772	-1.61886	0.0862964	-0.231611	nan	0.357533	0.302773	0.931295	nan	-0.337959	-0.0836633	0.339548	-0.244776	-0.297176	0.0609865	-0.851228	-0.465825	0.395044	0.447553	-0.133125	1.24819	0.228664	0.965186	nan	-0.0906599	0.106278	0.645713	0.0679463	0.742165	0.444349	nan	nan	0.702167	0.101852	0.225072	-0.0457215	0.331937	0.640171	0.105124	-0.121579	-0.242086	-0.46154	1.19035	-0.698822	-0.404967	-0.353463	-0.187818	-0.282697	-0.813299	0.193907	0.781245	-0.184692	-0.848995	-0.320443	1.82572	0.0840572	0.14066	-0.626363	-0.465073	nan	-0.560498	0.0289181	nan	-0.147243	-0.221752	0.191408	-0.0339965	-0.658192	0.80968	0.0897143	0.118021	-0.697302	nan	-0.448714	0.42932	0.0578114	-0.0643579	nan	-0.520719	0.0277888	-1.17298	0.282464	0.320716	-0.564169	0.813439	0.604264	-0.62993	-0.422668	-0.265049	0.235271	-0.820123	-0.048745	0.106331	-0.612681	-0.6887	0.257264	-1.4403
DTX3L	-0.503629	0.51207	-0.638004	-0.18556	-0.81682	0.708119	0.0900619	1.19263	-0.659505	0.72005	0.156199	-0.468934	1.01026	-0.312402	-0.46603	-0.982105	0.0827962	-0.145334	nan	0.88604	0.30976	-0.525705	0.221299	-0.285366	-0.24764	0.171802	-0.312626	-0.188894	0.0204057	0.152094	nan	-0.112432	-0.236744	0.468445	-0.57191	-0.81744	0.244931	0.268962	0.0352584	-0.281482	0.277282	0.194238	-0.0604324	-0.070023	0.602296	0.719333	-0.445138	0.140174	0.694174	-0.15636	-0.394864	0.0394135	0.102905	-0.309211	-0.431689	0.352856	-0.360551	0.434979	0.754996	0.687928	0	-0.105145	0.269395	-0.292243	-0.0377254	1.57	-0.0347623	-0.18648	-0.176756	1.02111	0.149219	-0.289778	0.247892	-0.209532	0.0404232	0.306365	0.508006	0.215629	-0.278549	0.717078	0.178735	0.172547	-0.66135	0.30768	-0.0677528	0.452006	0.236222	0.567334	0	0.0291802	-0.238624	0.17072	-0.482606	-0.396508	0.0605132	-0.496232	-0.411996	0.322315	0.282562	0.371302	0.945372	-0.331531	0.263436	-0.775213	-0.199264	0.579503	0.61444	-1.02897	-0.0366899	1.15168	0.0189968	0.0217988	-0.209603	-0.163781	0	0	0.184363	0.789432	0	0.64749	-0.618251	1.01709	-0.00708473	0.639817	-0.394388	-0.30208	-0.806875	-0.325434	0	-0.853733	-0.134093	1.16943	-0.852813	-0.193455	-0.00520736	0.259892	-0.120276	0	0.442083	0.194036	0.538846	nan	nan	0.550103	0.893474	0.370562	nan	-0.253743	0.497315	-0.0380194	0.0152623	-0.654818	0.269285	0.256365	0.357762	0.0737545	-0.394441	-0.0753295	-0.476144	-0.270969	0.00641931	nan	1.60925	0.501485	1.3571	-1.28168	-0.185341	-0.20165	-0.217539	-0.45774	nan	0.188343	0.165777	0.876043	0.441085	-0.395442	-0.298775	-0.0428382	-0.184116	0.42161	nan	-0.832948	-0.850569	0.506605	0.354707	-0.263077	-0.545257	0.338499	0.579602	-0.322946	0.731455	-0.242585	nan	nan	nan
TRIM37	-0.155465	-0.178112	0.167616	-0.187224	-0.116354	-0.807518	-0.819124	0.144507	-0.480527	0.0262119	-0.16516	0.060042	0.246955	0	nan	-0.0607118	0.279302	0.483569	-0.471732	0.27797	-0.527797	-0.0431746	-0.558776	-0.762382	0.587334	-0.594203	-0.381427	-0.141938	-0.41311	-0.143651	0.533629	-0.264714	-0.56296	-0.363659	-0.252492	-0.326374	-0.17473	0.482357	0	0.149605	-0.10598	0.174716	-0.242713	0.128697	0.125341	0.73705	-0.371692	0.0278994	-0.327838	0.939546	-0.341692	0.539015	0.575866	-0.339657	0.752156	-0.480085	-0.105546	-0.598081	0.14031	-0.475536	0.274197	0.137743	-0.405512	0.133719	-0.237606	0.87466	0	-0.681879	-0.0157343	-0.280544	-0.0824924	-0.150141	0.27291	-0.299949	1.00701	0.284734	0.167298	0.21432	0.321793	-0.23382	0.232741	-0.0435545	0.892477	-0.655014	1.05661	-0.0286204	0.424156	0.532982	0.664268	-0.217591	-0.429387	-0.39555	-0.032517	0.042234	0.341772	-0.492722	-0.152359	0.00374076	0.178046	0.0911646	-0.529784	0.247251	0.258131	0.175423	-0.065651	0.87029	1.59926	0.212065	-0.0545725	-0.116921	-0.289598	-0.303442	0.212573	-0.784012	-0.1226	0.451029	0.955437	0.0777248	0.266259	0.00101395	0.275257	0.767446	0.238968	0.355843	-1.39017	0.00373907	0.0688606	0.789063	0	nan	-0.610113	0.165672	0.686416	0.79863	0.637537	0.392193	-0.24941	0.530647	0.457526	1.0421	1.54178	0.347755	0.477994	-0.26568	0.440025	-0.190327	-0.193743	-0.0708666	0.279058	-0.536755	0.202805	0.513961	0.0432704	0.105398	-0.00746102	-0.270623	-0.306291	-0.419687	0.34184	-0.553229	0.163811	-0.589485	0.718241	0.782102	-0.354752	0.0481897	0.386983	-0.388397	-0.266346	0.494652	0.964428	0.354165	0.33712	-0.90221	0.139805	-0.0838887	-0.497269	-0.385268	0.0122225	-0.56902	0.530674	-1.03461	0.593315	0.386397	0.0269685	-0.404657	-0.690846	1.37037	0.114263	-0.580221	-0.406402	-0.388252	-0.747287	0.225545	-1.13236
BMI1	-0.447674	0.0859967	0.726385	0.209489	0.72272	nan	0.534134	-0.514161	-0.0166529	0.0673172	-0.476711	0	-0.470824	-0.0300538	1.13662	-0.233134	-0.962225	0.685672	-0.314895	0.597418	0.0484795	-0.145441	0.177375	-0.167459	0.713568	-0.252163	0.0992087	0.547191	0.52834	-0.288592	0.310381	-0.62566	-0.0699602	0.15918	-1.22959	-0.836841	0.515775	0.108215	-0.42603	0.135524	0.420783	nan	0.301468	0.418449	0.63365	0.195017	0.392756	-0.658249	-0.539537	0.140822	0.464409	-0.200081	0.148533	0.284351	-0.097835	0.0642855	-0.0697147	0.70563	-0.432832	0.581585	-0.35402	0.11466	0.487379	-0.328088	0.349966	0.436679	-0.754231	-0.149841	0.753797	0.252021	0.608542	0.696578	0.0114663	0.0333962	0.188313	-0.83341	0.157507	0.0807569	-0.862613	0.503935	-2.06304	-0.0969183	0.534859	-0.104151	-0.418584	0.241821	-0.350724	-0.0637039	0.629764	nan	-0.123329	-0.316045	nan	-0.583489	0.648518	-0.107837	-0.258196	0.872517	0.347384	nan	0.829731	-0.175286	0.562953	nan	0.419981	0.088027	-1.29449	1.72773	-0.769966	0	nan	0.776553	-0.468145	0.407797	-0.382575	0.306103	0.521592	-0.307868	-1.37357	-0.12717	nan	nan	0.326645	-2.34099	-0.811522	0.174639	0.879795	-0.144747	-0.101864	-0.171627	-1.34181	0.513282	-0.483919	0.173819	-0.673446	0.438732	-0.161869	-0.363332	-1.47956	0.33698	0.411109	-0.266898	0.0565087	-1.91351	-1.03093	-0.483874	-0.570367	-0.633489	-0.369188	1.04919	0.223754	-0.198159	-0.0711823	-0.660447	0.55627	-0.232771	-0.41513	0.483118	0.143974	0.0419165	0.0819189	-0.35219	nan	-0.417737	-0.340638	nan	-0.290936	-0.105965	-0.0630612	-0.362423	nan	-0.0907617	-0.198313	0.568961	-0.0707939	0.79748	-0.385923	-0.3587	0.0111035	-0.407728	nan	0.974736	-1.1502	0.24758	0.18063	0.082857	-0.166074	-0.0305599	0.156767	0.0708241	0.287818	1.08529	1.61159	0.668139	nan
RNF20	0.224302	nan	-1.49967	0.326785	1.06627	nan	0.160673	nan	0.0637251	-0.0121275	0.123344	-0.170936	1.69279	0.297101	0.689909	0.109054	-0.672077	-0.271742	0.219881	nan	-0.790541	nan	0.393526	-0.589645	1.87633	nan	-0.329382	0.872092	0.462146	nan	-0.833829	nan	nan	0.531237	-0.161953	0.157804	-0.503035	-0.209483	-0.381057	-0.0596811	0.384849	-0.106154	nan	0.707139	-0.536043	0.221395	-1.09865	-1.06562	2.01134	-0.384817	-0.246513	-0.284874	nan	0.924566	0.237799	0.0761224	-0.386314	nan	-0.480506	1.06703	-0.0774054	0.376561	0.3581	0.873952	-0.350686	nan	0.0454744	0.140341	nan	nan	-0.0757852	0.150482	nan	-0.0401364	-0.75749	-0.81685	nan	0.0958795	0.213708	0.577155	nan	0.354037	0.174511	0.726702	1.28536	0.511688	-0.289288	0.313148	0.574171	nan	-0.595027	0.136979	0.428364	-0.305533	-0.364258	-0.156697	0.744758	0.194092	0.650463	0.154789	-1.6851	0.123892	0.493983	0.299079	-0.833609	1.11467	nan	0.942793	0.0697805	nan	nan	-0.361809	0.30035	0.542652	1.1525	-0.360025	-0.246128	-0.914782	-0.43651	-0.40982	nan	nan	-0.516849	0.878988	-0.349893	0.229299	0.724029	0.0467864	-0.297221	nan	0.269574	0.431211	-0.788129	-0.865698	nan	-0.001901	0.479256	nan	-0.594526	-0.045777	nan	0.278539	0.192365	nan	-0.828803	1.24984	-0.537388	-0.791647	nan	0.398125	-0.254199	-0.530554	-0.521483	-0.617263	nan	-0.449862	-0.0525134	nan	0.779982	0.723765	-0.147579	0.0816505	nan	0.453852	0.110587	-0.423641	nan	-1.69	0.586904	0.298974	nan	0.216568	-0.149212	1.85169	0.876697	0.494944	-0.784945	-0.563487	-0.731957	-0.544235	0.0571567	0.0748991	-0.390497	0.569296	0.900743	-0.220344	0.0642938	-0.253206	-0.701644	0.196403	-0.672017	0.943176	0.18678	-0.287874	1.83943
RNF40	nan	1.02968	0	0.467475	-0.391459	nan	-0.916949	-1.15212	0.209342	-0.525184	-0.055233	-1.16175	-0.673235	-0.360257	0.169664	-0.118426	-0.834228	0.416587	-0.234139	-0.117964	-0.692548	0.939949	0.848366	-0.25751	nan	-0.443056	-0.223018	nan	-0.683524	-0.371006	0.625637	-0.236884	nan	0	-0.0819732	0.280154	0.156693	0.300306	0.229047	-0.240055	nan	0.142248	-0.238335	-0.365588	-0.44693	0.455897	-0.691401	-0.932797	-0.568841	-0.294405	-0.292005	-0.565265	nan	1.05947	0.559374	1.18241	-0.209791	-0.567956	0.470291	-0.29395	0.648249	-0.321752	0.583649	0.341845	-0.0836676	0.695864	-1.0947	-0.515365	0.802192	0.662502	-0.0682585	-0.284041	0.229819	-0.503377	0.264572	0	0.376815	nan	0.787952	0	-0.159707	-0.928147	-0.582834	0.178791	0.177524	-0.754358	-0.0759514	0	-0.290255	0.0729771	nan	-0.409203	0.38497	-0.172161	1.65627	0.0101951	-0.432255	0.721146	-0.0978153	0.90698	nan	-0.253322	0.643453	0.00298912	1.02371	0.21503	nan	-0.397017	-0.495612	nan	-0.546273	0.372512	0.145969	0.551623	0.196692	0.577437	1.69098	-0.396023	-0.0656239	-0.217812	-0.261847	nan	-0.284516	-0.233173	0.346583	0.424649	-0.281661	-0.604319	0.896994	nan	0.140761	-0.818878	1.76003	0.281957	0.0647333	1.60683	0.0419925	0.0402552	nan	0.030928	nan	0.273263	0.90897	-0.23159	-0.170839	-1.10664	-0.173898	-1.17545	nan	0.352051	-0.0799106	-0.929276	-0.281474	-0.375995	nan	1.62438	-0.79146	0.851951	nan	-0.666904	-0.0766317	0.0465305	0.161659	0.362102	0.67427	0.0451852	-0.0667067	nan	0.223664	0.0543358	nan	-0.122447	-0.558356	0.358454	1.55567	-0.567683	0.362627	0.0988728	0.0177097	0.508594	0.257913	0.241459	0.0930638	-0.211863	0.34677	-0.0609346	-0.42129	nan	-0.16752	nan	-0.327261	0.760751	1.48051	nan	nan
RNF2	0.237312	0.748933	0.672322	0.420539	0.254366	0.912428	-0.558196	-0.703876	0.738679	-0.512613	nan	-0.236539	-0.40268	0.334837	-0.0566796	0.491119	1.02196	nan	0	0.0888652	0.425427	0.301619	-0.137388	0.783601	0.437356	0.013278	-0.264555	nan	-0.0546387	0.0815826	0.188278	0.375779	nan	-0.513	0.121052	nan	0.209921	0.101846	0.360537	-0.347967	0.563849	-0.305048	0.0823285	-0.361144	0.324723	0.0664898	-0.592382	nan	-0.752752	-0.392995	-0.680265	-0.340922	0	-0.600475	-0.0427225	-0.0857771	0.826512	0.31751	-2.61216	1.07877	0.53851	0.320998	0.415025	-0.0681094	nan	-1.33472	-0.311057	-0.143291	0.859999	-0.656254	0.382319	0.173437	-0.952788	0.328995	0.239285	-0.68643	-0.380879	0.334738	0.206171	-0.208611	1.38875	-0.798862	-0.470276	0.715177	0.11187	0.679816	0.882884	0.435773	0.209319	0.399786	0.607553	-0.484744	0.48054	0.819132	-0.785759	-0.126794	nan	0.0510429	-1.1046	0.638025	-0.074051	-0.0102654	nan	0.231374	0.8057	0.203688	nan	-0.229023	-0.704439	0.149563	-0.514379	1.12237	nan	0.415667	nan	0.0846777	0.241084	-0.692276	nan	nan	0.0405775	nan	-0.813834	-0.140205	0.213206	-0.678528	0.188201	0.349895	0.0468777	-0.113406	-0.58929	0.502357	-0.118642	0.434257	-0.161755	0.29995	-0.927141	0.00391773	-0.267682	-0.445268	0.717056	nan	-0.623265	-0.341251	-0.338927	0.429598	0.00937478	nan	0.669014	-0.513397	0.512413	nan	0.0906747	-0.429717	-0.0889031	-0.0352984	0.0587319	-0.169954	0.676591	0.249022	0.0830902	0.204209	0.320241	0	-1.18484	-0.11881	nan	0.0563062	-0.293134	0.517951	nan	-0.0490841	0.480782	0.355244	-0.69999	-0.501024	-0.027964	-0.520574	-0.142095	-0.115042	0.218961	-0.928246	-0.602425	-0.496516	0.694047	0.278012	-1.07287	nan	-0.893315	0.34167	0.00443435	-0.336182	0.44586	nan	nan
RING1	-0.243519	-0.443821	0.327287	-0.357511	-0.129763	-1.30429	-0.244231	0	-0.0947063	-0.336991	0.0467394	0.471277	-0.445214	0.381578	-0.566529	0.986332	-0.2447	0.258733	0.00859507	0.314195	-0.08846	-0.0417494	-0.258662	0.51852	0.0455328	-1.02137	0.965195	0.119607	0.0322279	-0.204667	0.0348942	-0.166269	0.215218	-0.687191	-0.402929	nan	-0.17929	-0.413718	-0.0920482	0.796198	0.0194831	-0.305669	-0.529041	-0.138613	-0.0265231	0.403947	-0.182491	0.0804592	-0.348357	0.700097	-0.189582	0.230552	0.175647	0.365723	-0.12452	0.023675	0.276555	0.605829	-0.225226	-0.166401	-0.832439	-0.260387	1.29259	0.485301	-0.500778	-0.510828	-0.111242	0.687015	-0.268852	0.357607	0.44281	0.151223	-0.631086	0.24822	0.00891673	-0.349486	0.725376	0.298957	0.44586	0.460577	0.510898	-0.93484	0.200271	-0.929037	-0.157732	0.207001	0.00665749	0.200191	1.70779	nan	0.47738	-0.116544	0.283581	0.300705	-0.117964	0.24245	0.749214	0.397059	0.47924	-0.67154	0.0197153	0.392412	0.266074	0.0629093	0.354938	0.230553	nan	-0.714045	0.640522	-0.597366	-0.235569	0.0708979	0.144975	0.285084	-0.0398971	0.390908	1.03682	-0.303407	-0.126841	-0.579689	nan	nan	0.50191	-0.751173	-0.41683	-0.33919	-0.834995	-0.447924	0.799314	0.109721	0	-0.426864	0.664226	0.177086	-0.0105088	0.182501	-1.04974	-1.57231	0.420904	-0.751316	0.396396	-0.32343	-0.0285826	-0.662203	-0.322873	-0.204263	0.208347	-1.04054	0.226373	-0.412557	1.38366	0.382159	-0.238629	-0.27044	nan	-0.84019	-0.412682	-0.243746	-0.920771	0.361198	-0.220834	-0.180281	-0.0884957	-0.133156	0.309752	-0.508614	0.346645	-0.0125842	0.420028	-0.633259	nan	0.614063	-0.00580775	1.66373	-1.36411	-0.530056	-0.471924	-0.319814	0.0147927	0.494771	0.893489	-0.348676	-0.631097	0.11558	0.624578	0.0462975	0.116364	-0.244606	-0.554758	0.0834833	-0.0109252	0.146253	0.32706	nan	nan
RAG1	nan	nan	nan	-0.422679	-0.0888985	1.29015	-0.865172	nan	0.0356181	0.639983	0.725217	-0.174153	-0.669715	0.0192798	-0.225453	-0.211598	-0.812493	0.412067	-0.273701	0.193863	0	-0.892629	0.863726	0.295341	0	0.462481	-0.952295	nan	1.0489	-0.13285	0.114743	nan	nan	nan	0.00153002	0.0866967	-0.190363	0.344434	-0.227673	0.192178	0.321765	-0.152675	0.608648	-0.174701	0.341998	-0.290226	nan	-0.986178	-0.784623	-1.03433	-0.483241	-0.396875	-0.305592	-0.94464	0.760361	0.139785	0.195212	1.15678	0.276418	0.146067	-0.54471	0.187344	0	-0.0318514	0.423093	nan	0.282786	-0.274729	-1.0145	0.395699	0.219525	0.489552	-0.0793515	-0.445664	-0.411679	-0.1844	-0.120729	0.19766	-0.0694309	-0.0141411	0.2453	-0.756368	-0.00388959	-0.299718	0.191033	0.937804	0.255099	0.187629	0.169669	1.25145	-0.160543	-0.072068	0.60569	0.0940732	0.430003	-0.0268148	0.177735	-0.338224	-0.359146	1.4071	-1.38216	0.0388799	-0.469636	0.357136	0.722015	nan	1.83509	0.116876	-0.110643	-0.363485	0.186067	-0.743416	0.399596	0.0674732	nan	0.407987	0.456932	-0.558183	0.248141	-0.0658145	nan	nan	0.00702811	0.0845253	-0.133248	0.837797	0.359488	-1.01363	nan	nan	-0.0276574	0.853128	-0.00293505	0.587188	-0.492558	-0.120107	-0.179376	0.183716	-0.418529	-0.414708	0.302157	0.691489	nan	-0.204075	-0.289188	0.0992822	0.445195	0.0391925	0.782951	0.535669	-0.161327	0	-0.896859	0.909375	-0.000567208	0.884341	-0.81847	0.227433	0.286125	-0.56924	0.534469	nan	-0.229329	0	-0.0925686	0.514197	0.434412	nan	0.0690061	0.472026	1.10034	-0.750764	-0.44197	0.561194	-0.101025	nan	0.519811	0.309601	0.464386	0.532346	-0.671231	0.06546	nan	0.180643	-0.00535173	-0.620205	-0.837825	-0.28923	-0.0195755	nan	-0.117515	-0.360934	-0.478059	nan	-1.42205
PRKCB	0.157521	-0.288418	-0.215003	0.336903	0.58328	nan	1.10498	0.038355	nan	-1.41021	nan	1.53721	-0.607896	-0.466199	-0.470903	-0.0281306	nan	nan	-1.17636	nan	-0.601047	-0.250004	nan	-0.641394	0.720312	0.00974482	-0.547207	-0.045113	-1.0696	0.0216532	nan	nan	nan	-0.384158	0.936266	0.383933	0.389118	1.24156	0.177092	0.453888	-0.143524	-0.0198263	-0.77723	0.279662	-0.520106	0.564804	-0.555395	nan	0	0.933794	-1.16456	0.332123	0.0747714	-1.85272	0	-0.243783	-0.421529	-0.238936	nan	-0.36729	1.64421	-0.409597	nan	-0.117581	-0.938627	0.549661	-0.947369	-0.11383	-0.355594	nan	0.125799	0.378969	0.994541	0.481253	0.906132	-0.902022	nan	nan	-0.658426	0.72633	-0.680364	-0.413757	0.126973	nan	-0.220566	0.373469	nan	-0.636145	-0.592676	-0.730669	0.880672	0.0581604	0.136665	0.333598	-0.47585	0.62533	0.944366	-0.316698	0.5089	0.088049	-0.192262	0.592994	nan	0.451769	-0.0607041	-0.297809	-0.092229	0.00940814	nan	-1.28774	-1.73906	-0.35876	-0.76989	-0.671214	-0.307934	nan	nan	-0.199882	-0.251526	0.4634	nan	nan	0.523727	-0.402183	nan	0.0814752	0.734563	-0.0367544	nan	-0.257409	-1.22813	-0.738809	0.243478	0.001092	1.85237	1.15511	0.531446	-1.02048	1.11222	0.517338	0.200224	0.661463	nan	0.770152	0.104031	-0.0466329	-0.717942	-1.63162	nan	-0.155694	0.637239	-1.3404	0.168809	nan	-0.36975	-0.736039	0.879053	-0.349548	0.766425	nan	2.47995	-1.15561	0.373822	nan	0.268643	0.521186	nan	-0.686236	nan	-0.308924	nan	0.159877	0.25152	-0.224583	-0.327524	-0.0704816	-0.141221	-0.316884	nan	nan	nan	nan	-0.0294829	-0.451636	0.502545	-0.660319	-0.83081	-0.350228	-0.311362	0.278468	-0.0838424	0.557216	-0.718487	0.289795	-1.90575
AURKB	nan	0.010764	nan	0.68213	-1.42295	nan	nan	nan	nan	nan	nan	-0.54956	0.233706	-1.68401	nan	1.20852	-0.254167	0.85927	0.715353	0.243769	nan	nan	nan	-0.433573	nan	nan	-0.649033	nan	-0.997261	0.187088	nan	0.313389	nan	nan	nan	nan	nan	nan	nan	nan	0.192982	nan	nan	0.0946539	-0.250166	-0.207911	-0.121789	0.218731	0.338916	0	0.106324	nan	1.10183	-0.0491176	nan	-0.558589	nan	nan	nan	nan	nan	nan	-0.138921	0.486072	0.212696	nan	0.658745	0.917485	nan	nan	1.14455	-0.107422	nan	0.256249	-0.631841	-0.368181	-1.07854	0.0385231	-0.545953	-0.275012	nan	1.1587	0.0207758	nan	nan	nan	nan	-0.00903807	-0.0770624	nan	nan	-0.814172	nan	nan	nan	-0.608172	1.13959	-0.371255	nan	nan	nan	nan	nan	0.600928	nan	nan	nan	nan	-1.7376	nan	nan	0	nan	nan	nan	0.541246	nan	nan	nan	nan	nan	nan	0.115075	nan	nan	nan	0.151852	nan	nan	-0.531482	-0.229616	-0.0130424	nan	0.400386	nan	0.367865	0.432298	0.86105	-0.256276	nan	-0.964976	0.00793038	0.638511	nan	nan	nan	nan	nan	1.02045	nan	0.297056	0.687336	nan	-0.658448	nan	0.512226	0.0770461	nan	nan	nan	-0.700795	nan	nan	0.328668	-0.714883	0.744913	nan	0.829379	0.425792	0.577323	nan	0.135462	-2.77073	0.491724	nan	1.77456	-0.880051	-0.0746513	-1.1429	nan	nan	-0.369647	0.51731	nan	0.110163	0.697642	-0.832455	nan	0.820347	nan	nan	nan	nan	nan	nan
HASPIN	-0.170883	-0.526804	-0.540546	0.702752	-0.846318	0.523506	-0.31915	0.349602	nan	0.243226	0.37858	-0.114789	nan	0.818632	-0.150934	-0.142837	0.360054	-0.603223	0.649774	-0.248972	0.532528	0.117876	0.546879	-0.155673	-1.11813	-0.37529	-0.561897	0.26415	nan	-0.852766	-0.469374	0.9283	0.246337	0.325712	0.746927	0.187038	-0.710435	-0.276519	0.602159	0	0.0789436	0.275405	0.951503	-0.589565	-1.03045	0.415801	-0.683443	-0.290887	0.437685	-0.717774	-0.0400679	0.685459	-0.441005	0	-0.699098	-0.563915	-0.115766	-0.240449	0.247279	nan	-0.062863	0.587075	-0.127175	0.0394494	-0.375601	nan	0.850393	0.488252	-1.00605	-0.334988	0.173798	-0.439094	0.806661	-0.341968	-0.843145	-0.534521	nan	-0.423167	-0.241464	-0.185106	0.015747	-0.398422	nan	0.082631	1.05605	0.31726	-0.471025	-0.671613	-0.580468	-1.62775	0.204823	nan	-0.187166	-0.324609	-0.978048	-0.363199	-0.371246	0.0171974	-0.58497	0.00268453	-0.375752	0.181521	-0.782381	-0.0546495	0.656511	1.03234	-1.17714	0.0404113	-0.193509	1.02038	-0.424997	-0.567378	0.146	1.10957	-0.413365	-0.251497	-1.04696	0.398259	-0.0635731	-0.70148	nan	nan	0.105511	-0.997088	0.206962	0.278542	-0.602404	0.0764133	-0.588376	-0.148261	-0.272966	0.00711508	-0.498607	1.02226	0.117122	0.951144	0.0815694	0.203902	-0.924191	0.216216	-0.0843204	0.125094	-0.0943201	-0.380232	nan	-1.257	-0.496852	0.179058	0	-0.706519	-0.438151	0.537972	-0.43151	-0.147737	0.436244	0.629689	-0.270062	0.033225	-0.818647	-0.0040767	0.922053	1.25362	-0.507273	-0.0346958	0.711577	nan	0.242892	0.0437568	0.506779	0.151043	-0.713911	-0.159992	0.616981	-1.20603	-0.678993	0.272173	-0.436086	0.543451	0.283912	0.0956984	-0.298851	0.095159	0.254959	0.132272	0.529529	-0.437354	-0.243522	-0.311496	-0.375318	nan	0.215257	-0.471146	-0.341687	1.13234	-1.50207
DCAF1	0.66143	0.109646	0.373923	-0.413833	0.494868	-0.271062	-0.36828	-1.11794	0.628805	-0.139265	-0.827386	0.161125	-0.87824	-0.296811	-1.56401	-0.114858	0.95735	-0.519169	-0.630463	-0.596353	-0.744659	0.277956	0.510423	-0.380795	-0.325776	0.262959	-0.439358	0.105346	nan	0.0195735	nan	-0.152478	1.08662	-0.34542	-0.467317	-1.56416	0.388036	0.525587	-0.730232	-0.352354	-0.930504	-0.852846	-1.1075	0.586119	-0.491656	0.856773	0.136761	0.224161	-0.185574	-0.0960422	1.24108	-0.196932	-0.367457	0.2963	-0.549629	0.215045	-0.330533	-0.718844	-0.0147264	0.035401	0.645108	-0.55102	-0.225545	-0.8884	0.302944	-0.00633448	0.0991228	0.433378	0.0885352	-0.271444	nan	0.387779	0.954048	0.406101	0.361364	-1.18224	0.477313	0.375811	0.0181356	-0.496693	nan	-0.498202	0.352187	-0.551931	-0.259908	nan	0.939497	0.130557	0.324621	-0.464151	0.0309399	-0.100984	1.68678	-0.272976	0.607259	0.266775	0.947371	nan	-0.414514	0.0292333	-1.02296	0.532825	-0.740241	nan	-0.767453	-0.0840627	0.438692	-0.613462	-0.911202	0.172264	-0.831213	-0.442905	-1.35671	0.0458608	-0.869346	nan	0.279695	-0.587386	-1.05847	0.225526	nan	nan	-0.221385	-0.284327	-0.276857	-0.987789	-0.162411	0.0473343	nan	nan	-0.862429	0.927899	0.160707	-0.919824	-0.57723	0.0972932	nan	0.208995	0.438594	0.404413	-0.346957	0.560761	0.27244	-0.376123	nan	nan	0.320354	-0.036377	-0.0703535	-1.27543	0.162649	-0.0995693	0.257777	0.492703	-0.159578	0.459562	-0.520156	0.390516	0.093537	-0.52291	0.676622	0.796334	0.0248691	-0.366457	0.822539	-0.678311	0.591432	-0.402036	-0.0199602	-0.407262	nan	0.870498	0.474672	-0.590318	0.039598	0.715045	0.697692	-1.06282	0.436147	0.48226	-0.00750015	-0.546751	-0.795401	-0.201278	0.21853	nan	1.31545	-0.450993	0.36059	0.684556	0.255498	0.156172	-1.00303	-0.981368	-1.55168
CHEK1	-0.99713	nan	-0.0888219	0.85826	0.941388	nan	0.170846	nan	nan	0.480101	-0.0383209	-0.965508	nan	0.078397	-0.690263	0.153517	0.287411	-0.288576	0.432766	0.174003	nan	-0.919257	0.633313	0.637848	nan	0.586302	-0.273241	nan	-0.686803	0.650586	nan	nan	nan	nan	0.182787	0.380109	-1.05842	0.944509	nan	-1.26443	-0.918319	0.257997	-0.41226	0.9351	-0.720296	-0.0849567	-0.136151	0.377309	0.30318	0.455684	0.187423	0.888926	nan	-0.087158	-0.528788	-0.497415	nan	nan	-0.058479	nan	0	0.204368	nan	1.91719	-0.692371	0.143741	-0.353217	0.201592	-0.0642567	0.559002	-0.142173	1.04629	-0.175608	nan	-0.178164	nan	-0.0629842	0.0823159	0.568975	0.657326	nan	0.71056	0.1286	0.654498	1.52715	0.0920927	0.460396	0.0607538	1.20419	0.0672438	nan	0.428119	nan	-0.0162891	nan	-0.158403	-0.942773	nan	-0.299142	nan	0.19639	2.46305	-0.77933	nan	0.345981	-0.417347	nan	nan	-0.700667	-0.00221405	nan	nan	0.564043	0.654718	nan	0.0639799	1.77722	nan	nan	0.00144987	nan	nan	-0.699394	0.737831	nan	-0.842492	nan	nan	-0.00683762	nan	0.567589	-0.41077	-0.337251	0.912044	-0.594167	0.971372	0.59287	0.787895	-0.562801	nan	-0.315807	nan	0.41813	0.0525383	-0.375475	0.504144	-0.359571	nan	nan	nan	-0.0173236	1.40571	0.0510145	-0.348356	nan	-0.159532	0.0573298	0.62761	-0.798089	0.826555	-1.07127	nan	1.07095	-0.0639234	nan	nan	nan	nan	nan	-0.341403	nan	-0.333843	0.351419	0.582457	-0.148601	-0.536891	-0.07457	-0.402129	0.0623822	nan	1.81507	nan	nan	nan	0.4198	-0.240066	nan	-0.236305	0.343288	-1.29827	-0.363262	0.0678239	-0.0515742	nan	-0.32768
CDK2	0.0767654	0.00564124	-0.231166	0.198731	0.87317	0.725396	0.832345	nan	0.0357607	0.0661097	-0.231417	-0.375858	0.227159	-0.370614	-0.186358	-0.097882	-0.597832	0.169903	1.88522	-0.139116	-0.0995691	0.425808	-0.536473	-0.477474	-0.857984	0.491601	-0.893998	nan	0.600629	0.564649	-0.578756	-0.221429	-0.569777	-0.0315705	-0.141826	-0.0080512	0.483495	0.186566	-0.0191857	-0.00797462	0.199281	-0.291046	-0.150564	-1.26039	-0.0652232	-0.332374	0.0776823	-0.120792	0.155056	0.22075	-0.341617	-0.358531	-0.00756952	0.316646	-0.0311086	0.667081	-0.476635	-0.175152	0.303032	-0.0638876	0.370678	-0.604167	-0.595448	-0.13128	0.611697	0.333802	-0.652213	0.307877	-0.0573802	-0.434507	0.569226	-0.218949	-0.131723	0.558934	-0.272426	-0.780959	-0.138809	0.367733	1.69595	0.403039	0.144987	-0.561661	0.580947	0.441084	0.101693	0.420131	-0.135806	0.584272	1.13669	nan	0.131065	-0.0868862	0.480043	0.235793	-0.10576	0.497408	-0.00110831	-0.0640897	-1.301	-0.901611	-0.620669	0.306144	0.486367	-0.189889	-0.479469	-0.584376	nan	0.885761	-0.0739916	-0.0940937	0.367144	0.133922	0.566261	0.457828	-0.136019	0.663259	-0.5237	-0.636125	0.369762	-0.438654	-0.434567	nan	0.490106	-1.03206	0.201956	0.332501	0.0992189	-0.10695	nan	nan	-0.62603	0.630565	1.03401	-0.455639	-0.361188	0.722508	-0.571287	-0.4484	0.497007	0.26834	-1.09032	0.520811	0.144575	-0.0782133	-0.458001	0.224292	0.325473	0	0.504459	-0.331449	-0.863729	0.565088	0.329648	0.426834	0.585683	0.211209	0.362044	-0.0226462	0.172538	0.456665	-0.0511485	nan	nan	-0.587602	-0.148253	0.190033	nan	nan	-0.500818	0.608404	nan	-0.210045	0.121848	0.145965	0.288962	0.23871	0.00727222	0.283048	0.201442	-0.00101378	-0.446549	-0.096286	-0.316742	0.578869	0.313711	0.512067	-0.647112	-0.404799	0.680526	0.274606	0.842581	-0.956736	-1.37285	0.342899	0.200345
CDK1	-0.83114	0.106114	nan	-1.48675	0.413868	nan	nan	1.60146	0.345645	-0.536092	-0.0905777	0.565058	-0.193392	0.593463	0.668052	-0.253405	1.0646	-0.665453	nan	nan	-1.50193	-0.0784884	0.807221	0.320505	0.312903	-0.778866	nan	nan	nan	-0.0876553	-0.258587	-0.620454	0.937991	-0.724094	nan	0.399074	-0.457269	0.735754	-0.296079	0.391596	0.32407	0.572793	-0.313173	-0.0564168	1.10117	-0.652512	-0.3545	-0.255262	0.426419	nan	-0.339266	0.98001	0.0148575	-0.181311	0.389983	0.0981821	-1.1762	0.131909	0.44013	-0.397187	-0.536763	0.926626	-0.43993	0.967913	0.167585	nan	0	0.146992	0.937277	0.433425	-1.05733	0.686124	0.313339	-0.0226838	0.499449	-0.89978	0.264603	0.248269	nan	-0.322038	-0.344385	0.152374	nan	-0.118744	-0.0292427	-0.0763472	0.621149	-0.298998	0.181449	nan	0.0105887	0.645593	-0.760121	0.144239	-0.970738	0.763229	-0.231182	-0.511392	1.27724	-0.701504	0.59478	nan	nan	-0.273271	nan	-0.710045	nan	-0.090159	0	0.0358555	-0.828265	0.166896	nan	-0.989414	nan	-0.729869	nan	0.157827	0.269958	-0.137531	nan	nan	-0.194185	nan	-0.329404	0.474289	0.760301	nan	-0.0517144	nan	-0.38164	-0.241848	0.234513	-0.416522	-0.253728	0.845815	-0.754188	0.0390426	-0.831848	0.0379555	0	1.18257	nan	0.455471	-1.2974	-0.600482	-0.402275	0.243689	-0.357891	-0.494693	nan	0.583261	1.22744	0.235284	0.999458	-0.537656	0.591846	nan	nan	0.0801382	1.60328	nan	0.469918	nan	-0.141335	-0.260714	nan	nan	-0.474641	nan	nan	-0.483809	0.350551	nan	-0.63853	nan	0.941587	0.284272	-0.129488	0.278896	0.510076	-0.581627	-0.857963	-0.136069	0.0325077	-0.25987	nan	0.285362	-0.088609	nan	0.368881	1.33635	0.128972	-1.19321	nan
JAK2-JH2	0.41737	0.125588	-0.00950149	-0.148021	-0.278743	0.269159	-0.644602	nan	-0.487284	0.0991225	-0.600515	-0.0405054	1.36644	0.206351	0.177865	nan	-0.312726	0.42122	-0.278828	0.407418	1.32927	-0.63884	0.0759224	-0.480467	0.024028	0.119178	0.080883	nan	nan	0.017465	0.0357023	-0.0399184	0.0671333	-0.755989	-0.439969	nan	-0.807695	-0.374945	-0.502128	-0.261902	0.103948	0.0820164	0.164323	-0.0126589	0.0396116	-0.0377666	-0.468062	0.253926	0.874845	-0.308729	-0.235676	0.118394	0.00746285	-0.133467	-0.195498	0.841828	0.278335	-0.66293	-0.140913	0.179725	-0.12004	0.535323	-0.0529041	-0.469365	0.474774	-0.61802	0.17378	-0.9668	-0.532695	-0.313374	-0.499702	0.56103	-0.706125	-1.18929	0.0514562	0.790658	-0.45928	0.261083	0.278262	0.717553	-0.527057	-0.873837	-0.535433	-0.687532	-0.334177	-0.12039	-0.968938	0.500108	-0.39225	-0.0742714	-0.0955173	0.333529	-0.491965	-0.271735	0.287702	-0.0482087	-1.26717	0.0698328	-0.087381	-0.197982	0.422308	0.314284	-1.07302	0.349727	0.812221	0.296845	0.13172	1.24747	-0.167661	0.024706	1.42032	nan	0.0134314	0.206604	-0.342241	-0.736433	0.202131	1.00487	-0.141529	0.185511	nan	nan	0.528571	-0.00925778	-0.44916	-0.457886	-0.139021	nan	nan	0.417454	-0.10919	0.454529	0.048367	0.22984	-0.377057	-0.901128	0.117182	0.347501	0.544187	-0.129281	-0.5107	-0.479569	0.369208	-0.117912	nan	-0.159057	-0.584114	0.181508	-0.0306055	0.642108	0.87318	nan	0.748869	-0.154307	0.51121	-0.304585	0.561507	-0.131899	0.287288	0.837052	0.704416	-0.29515	-0.0786547	-0.846898	0.303364	-0.0783282	-0.823665	-0.209558	0.00391178	0.296104	-0.557998	-0.0808474	-0.0413751	-0.816582	0.45329	-1.04947	-0.419828	0.100358	0.0112552	-0.327846	0.800808	-0.299079	-0.331859	-0.408989	-0.351033	0.686028	-0.535417	-0.255848	-0.428802	-0.00346405	-0.159451	0.181188	-0.0217783	nan	0.502177
AURKC	0	-0.631678	nan	-0.429002	0.613631	-0.0527098	-0.131237	nan	0.200625	1.47937	-0.563436	0.372123	-0.0919744	0.219424	0.226263	0.226328	nan	nan	-0.107958	0.348668	-0.55235	0.552852	0.392841	0.0268687	nan	-0.525641	0.408838	0.228165	-1.79071	-0.139982	nan	0.573408	nan	1.51145	nan	nan	nan	nan	0.474573	nan	0.478508	nan	0.455038	0.505481	0.170813	-0.198259	0.161151	0.0910969	-0.00995212	0.578487	0.609503	-0.49434	nan	-0.7675	-0.548465	-0.346467	-0.329912	0.654825	0.508085	-0.638101	-0.278947	-0.883746	0.490608	0.223682	-0.810637	1.16319	0.778347	-0.463758	0.0113256	-0.110224	-0.864945	-0.415347	-0.0875451	0.686956	0.395838	0.475206	-0.666637	nan	-0.0677438	0.171959	0.623052	nan	-0.498712	-1.35601	nan	-0.103018	-0.414327	-0.0218047	0.588802	nan	0.0862902	0.115518	-0.849216	nan	-0.626729	0.0746178	-0.157104	-0.246841	-0.232038	0.191502	nan	0.347306	nan	0.369655	nan	-0.167567	nan	0.505573	-0.148852	0.448263	-0.0827667	-0.770619	0.0932936	0.33868	nan	-0.372864	nan	nan	nan	nan	nan	nan	-0.45623	-0.281349	nan	nan	0.182675	nan	0.114923	nan	0	0.600884	-0.502935	nan	-0.200191	-0.425599	1.26576	0.160786	0.115636	0	nan	nan	-0.115064	-0.149679	nan	0.246536	0.273768	nan	-0.646691	1.2781	0.427433	nan	nan	-0.648903	nan	-0.61055	0.770793	nan	nan	1.3448	0.205547	-0.0978915	0.567878	0.541363	-0.628012	nan	-0.212807	-0.561212	-0.694236	nan	nan	0.700276	-1.54215	0.540228	nan	-0.35405	0.782928	0.0328483	0.143737	-0.817749	0.122604	-0.0635449	0.0228388	nan	0.217981	-0.916546	nan	nan	-0.038586	nan	-0.497989	nan	nan	nan	-2.25163
AURKA	nan	-0.670852	-0.810725	-0.200805	0.563621	-0.0559113	0.177473	1.76231	0.159637	nan	0.547617	1.21125	0.319384	0.296919	0	0.114537	-0.111177	-0.455062	-1.03823	-0.109008	-0.417947	1.06032	0.138467	-0.249484	nan	-1.84993	0.16684	nan	-0.446559	nan	nan	-0.083221	nan	nan	nan	nan	-0.43714	-0.00237104	-0.238486	0.542585	0.211823	-0.0688582	0.33015	-0.27071	-0.367331	0.585166	0.395945	0.190258	1.0137	0.837568	0.247405	0.0715685	nan	-0.161051	-0.27349	-0.544154	0.112766	-0.033571	-1.08194	0.114969	nan	0.0323759	-0.278993	0.308673	-0.281463	0.327615	0.753512	-0.263076	-0.134551	0.782273	0.43921	-0.376771	0.444484	-0.355095	-0.0621982	0.697065	1.42123	0.0605466	-0.491523	-0.497247	0.6194	-1.13629	1.65639	-0.259762	nan	-0.631405	-0.352034	0.388389	0.0562495	nan	-0.582399	-0.263721	0.873611	-0.249645	-0.47279	0.527016	0.375568	0.791783	0.00466663	0.325487	0.0733981	0.431026	0.233518	nan	-0.516927	0.270559	-0.69805	-0.0831138	0.633176	0.492439	nan	-0.252338	nan	-0.357109	0.0930874	1.00751	-0.32597	0.76807	nan	-0.483121	nan	nan	-0.243663	0.0893101	nan	-0.767937	0.112164	nan	0.420763	nan	-1.12811	-0.113227	nan	0.540749	-0.415734	-1.84037	-0.400307	-0.754401	-0.0628717	0.229273	-0.0855651	0.609938	1.13248	0.927088	nan	nan	0.751602	nan	nan	nan	0.298785	0.787159	-1.09725	-0.636266	nan	0.638055	-0.354245	nan	nan	nan	0.68366	nan	0.395832	0.3105	1.06007	nan	0.144235	0.162156	0.0912228	-0.550045	-0.704977	0.817375	1.14287	1.28133	-0.104458	0.0654856	-0.0345734	-0.463326	0.598663	-0.00705811	nan	0.643962	nan	1.01727	-0.0138034	-1.34716	-0.167009	nan	-0.659197	-0.574145	-0.123842	-0.273884	nan	nan	-2.06958
PRKCA	-0.421647	-0.0723558	-1.49038	-0.887593	-0.468542	-0.311675	-0.630446	nan	-0.0211841	-0.665326	-0.139387	-1.18454	-0.912418	-0.11287	1.5072	0.30367	1.05245	0.244049	0.347884	0.00652343	nan	nan	0.694625	0.605184	-0.362225	-0.233467	0.157972	nan	nan	0.555845	nan	0.143682	nan	-0.245714	1.45693	0.12314	-0.339834	0.119628	nan	-0.126988	-0.0944418	-0.565448	-0.259063	0.476648	nan	1.4017	nan	0.0672088	nan	-0.46646	nan	-0.440496	-0.581051	-0.165561	0.516507	0	0.588464	-0.756475	-0.415991	0.643588	-0.262638	0.273322	nan	-0.0112433	-0.318144	-0.680965	-0.919406	-0.115364	-0.548026	nan	nan	nan	-0.830388	-1.2069	0.317872	0.84828	0.0642546	-0.319988	-0.243319	-0.91125	-0.523435	-0.807846	nan	nan	nan	0.496315	0.335216	-0.429288	nan	-0.135972	0.521241	0.679369	0.367532	0.407648	-0.0225445	-0.0899965	-0.333596	-0.182048	-0.927257	0.987964	-0.558213	-0.547352	-0.625754	-0.821712	0.640118	-0.447014	1.79066	0.17529	-0.458693	nan	0.0649846	-0.0161057	-0.854785	-0.311495	-0.63022	-1.08978	-0.19041	0.497643	-0.0650099	0.349821	nan	-1.20535	nan	0.386542	0.57553	-0.535812	-0.9785	0.367157	nan	-0.481577	0.28276	0.0433736	-0.840363	-0.0959417	0.462096	-0.368365	0.86256	1.24265	-0.1516	0.0191865	0.490202	0.162113	0.304549	-0.0490322	nan	-0.344273	nan	nan	nan	nan	-1.0801	0.187903	0.196764	-0.825162	nan	-0.196285	0.308511	1.20013	0.788994	-0.255434	-0.641284	0.0901815	0.0869077	nan	0.862589	nan	nan	-0.279695	0.378464	-0.229896	nan	-0.209827	0.255532	-0.609769	-0.0311018	0.662263	-0.267901	0.107579	0.101468	0.534042	-0.844758	1.35415	0.466589	0.106229	0.231214	-0.501713	0.535779	nan	0.184021	-0.603415	0.964714	-0.121284	nan	0.628348	-0.572612
PRKAA2	nan	0.994414	-0.741782	-0.375766	0.785944	-0.764242	0.774371	1.08493	-0.320198	-0.0914572	nan	0	0	-0.119948	-0.754651	-0.463553	0.0924791	-0.065884	nan	0.0862109	nan	nan	0	-0.175552	nan	nan	0	nan	0.224401	-0.69913	nan	-0.334053	0.384661	nan	-1.11025	-0.0712661	nan	0.760412	-0.0593085	nan	-0.627046	nan	-0.577201	-1.25791	0.638378	nan	0	0.20617	0.666422	nan	-0.358341	0.246438	0.29047	-0.777495	0.228529	-0.330681	-1.31322	-0.31311	0.0233321	0.0692204	-0.380145	0.61204	-0.894006	nan	-0.682339	0.185439	-0.127221	-0.295138	0.287736	-0.4021	1.0429	-0.996495	-0.610533	0.310809	-0.337944	nan	0.367776	nan	0.318977	nan	nan	0.459837	nan	nan	nan	-0.202757	nan	0.28512	0.0797451	nan	0.279789	-0.164279	nan	nan	-0.172806	0.352771	-0.175188	0.305763	-0.236911	-0.179539	nan	0.674607	0.414652	-0.0160835	-0.395858	0.0452855	nan	nan	1.04091	0	-0.55751	0.213225	-0.557134	nan	0.499124	nan	0	-0.0212854	-0.899675	nan	nan	nan	nan	-0.47795	nan	-0.0199808	0.579036	-1.48667	nan	-0.357199	0.168549	nan	-1.51215	0.457887	nan	0.105353	nan	-0.704479	-0.711579	0.792891	nan	0.355103	1.50452	nan	nan	nan	nan	0.0209145	0	-0.149135	nan	nan	1.18963	0.499652	nan	0.397877	-0.148161	nan	1.19219	nan	-0.683358	0.172034	nan	nan	0.347398	0.774452	nan	nan	-0.218249	nan	nan	-0.686784	nan	1.31112	-0.121476	-0.140013	-0.508727	0.100756	1.23175	-0.452345	nan	nan	0.888737	0.322808	-1.52468	0.437903	0.759646	nan	0.783658	-0.0189231	-0.368624	-0.0590136	-0.202663	nan	1.25515
PRKAA1	nan	-0.147372	-0.360892	-0.457745	-0.0106158	nan	-0.657	nan	nan	-0.410756	-0.0478883	nan	1.0479	0.347419	-1.0915	-0.654509	0.768241	0.079231	nan	-0.14554	nan	-0.432563	0.262808	-0.018063	0.242857	0.393178	nan	nan	-0.389303	0.548764	0.546948	-0.346348	nan	0.25815	-0.259398	-0.325501	nan	-0.72254	-0.309726	-0.890264	0	-0.626581	0.404756	-1.05138	-0.253257	0.529412	0.328023	0.187548	0.71781	0.600721	0.855776	-0.659462	0.174316	-1.06221	-0.891607	0.0286319	-0.388744	0.308891	0.130899	nan	-0.0412463	-0.27714	0.0981382	-0.0471233	-1.10681	nan	-0.550031	-0.911535	0.0159678	0.267741	-0.132727	0.201933	0.284784	-0.299809	-0.04698	-0.0264975	0.565277	-0.751163	-0.421487	nan	0.699625	-1.01197	nan	nan	-0.797736	0.326388	0.600164	0.0507244	nan	-0.358467	0.574242	0.650955	1.13015	-0.397227	nan	0.501164	0.391242	-0.709324	nan	0.587269	-0.345983	0.794534	-0.127517	-0.0202834	nan	0	nan	0.651635	nan	0.051311	-0.369224	0.610138	-0.174908	1.28565	nan	0.0272693	-0.878295	0	-1.01958	0.429227	nan	nan	nan	0.511569	nan	-0.223671	0.208239	nan	nan	nan	-0.285449	-0.301508	-1.13735	-0.516669	-0.152042	-0.6601	0.694202	-0.0161997	0.508047	1.05802	-1.003	-0.356853	-0.862578	1.07346	-0.278697	0.116398	0.345282	-0.474608	nan	0.242332	nan	0.0872449	0.162844	nan	nan	1.07631	1.08478	nan	-0.841995	0.076339	0.00340024	nan	nan	nan	-2.48416	1.88573	nan	1.01817	0.350205	nan	nan	-0.1396	0.1535	1.04063	nan	-0.763863	-0.14661	0.284661	-0.0821399	0.319354	0.220067	nan	nan	-0.265333	-0.127349	-0.218115	nan	nan	0.705843	0.112677	1.20424	-0.743522	-0.915321	nan	1.90612
PKN1	-0.28195	-0.081498	0.571642	-0.345088	0.760736	-0.396123	0.404731	0.455888	0.361144	0.100871	-0.681672	-0.0471088	0.546277	-0.232841	0.362648	0.433739	1.44185	0	0.251829	0.148771	0.587181	-0.180322	0.346227	0.689382	0.104954	-0.00220119	-0.987816	-1.09857	-0.743141	0	1.04287	-0.00515229	-0.390565	nan	-0.249706	nan	0.197905	-0.445494	nan	-0.38402	0.056275	0.700631	0.336339	0.00163718	-0.409648	-0.693554	-0.506381	-0.439649	0	-0.0624035	-0.147499	-0.282821	-0.223699	-0.325028	0.0679092	0.259671	nan	-0.792239	0.721733	-1.44181	0.89692	0.0294795	0.320042	-0.251509	0.118932	nan	-0.374808	0	0.0588355	0.440168	-0.309982	-0.0667591	0.0474262	-0.38465	0.760279	-0.353373	-0.457213	-0.407852	0.286735	-0.129953	0.437348	-0.157093	0.179244	-0.693002	nan	0.235149	-0.0250414	-0.175172	nan	-0.364264	1.01271	0.186912	-0.471794	0.723251	-0.632918	0.16425	0.642453	0.151517	-0.248526	-0.603879	0.596289	0.321772	0.0604316	-0.412122	0.67855	0.176624	nan	0.0926008	0	-0.263343	-0.886574	-0.257465	-0.25493	nan	0.276159	0.483761	-0.636864	nan	-0.960832	-0.327747	1.02603	nan	-0.288042	-0.612398	-0.422296	0.572514	0.109559	-0.40846	0.773705	0.335096	-0.103311	-0.267259	-0.458309	-0.254418	0.0622225	0.285966	0.440874	0	-0.275791	-0.341646	0.329632	-0.472157	1.60566	0.12168	0.187902	1.30745	-0.388637	-1.32515	0.0117569	0.0197337	0.561671	0.167692	0.140205	0.610758	nan	0.242738	0.482139	0.112902	nan	nan	-1.09182	-1.48117	0.143047	0.295117	nan	-0.286924	0.283104	0.0971305	-0.463957	0.0924594	-0.151446	0.227122	-0.957156	-1.24919	-0.015305	-0.958986	-0.440794	-0.106352	-0.135316	0.151474	0	0.191395	-0.616547	0.0776122	0.00200833	-0.296484	0.688976	-0.523631	0.488194	-1.00933	-0.440457	-0.122824	-0.381116	-0.142013	-0.977962
MSK1	nan	nan	nan	nan	nan	nan	0.342951	-0.211341	-1.21592	0.114634	1.16927	nan	nan	nan	nan	0.816731	nan	0.863268	nan	-0.248619	nan	-0.806468	nan	-1.20032	nan	-0.956723	nan	-0.0888104	nan	nan	nan	0.0726609	nan	nan	nan	nan	nan	0.974932	0.956351	nan	0.222128	-0.086099	0.514346	0	-1.03302	nan	nan	-0.189533	0.150735	-1.36485	0.23635	nan	nan	nan	-0.826006	1.82149	1.21811	nan	-0.0805889	-1.5149	nan	nan	nan	nan	0.750807	nan	-0.656166	nan	nan	nan	0.98473	0.447014	-0.134323	-0.440329	nan	nan	nan	0.391531	-0.0959338	nan	0.433872	nan	0.628889	nan	0	nan	-1.62152	-0.18296	nan	nan	nan	nan	nan	nan	nan	nan	nan	0.182742	nan	nan	0.197261	nan	nan	0.718963	-0.44905	nan	nan	nan	-0.256959	nan	nan	1.23283	1.00225	nan	nan	nan	nan	nan	nan	nan	nan	nan	0.668119	nan	-0.312294	nan	nan	nan	nan	nan	-0.460726	nan	nan	0.279626	-0.146399	nan	nan	nan	nan	0.601845	nan	1.52291	nan	nan	-2.16289	nan	nan	0	nan	nan	nan	nan	0.308434	-1.0128	nan	0.103963	-0.910428	nan	nan	nan	-0.0367862	nan	nan	1.92835	nan	nan	nan	-0.366616	nan	nan	nan	0	-0.363487	nan	0.155835	nan	-0.52505	nan	-0.409393	nan	nan	-0.233196	nan	nan	1.29962	nan	nan	-2.80229	0	0.647084	nan	0	nan	nan	-1.20384
BAZ1B	nan	-0.488008	-0.778161	-0.203614	0.887167	nan	-0.379073	-0.274876	-0.298497	nan	-0.118251	-0.567241	-0.640239	-0.124554	nan	0.155507	0.788352	nan	nan	-0.624369	-0.362948	0.478072	-0.712636	0.263193	-0.689704	0.27261	0.671243	nan	-0.628958	0.634153	nan	-0.236844	nan	0.381507	-0.232946	-0.710531	0.568514	-0.672179	-1.59721	0.277462	0.297081	nan	-1.54634	0.167086	0.30408	nan	-0.111302	nan	-0.480361	-0.0628891	-0.0490419	-0.437154	0.297856	-0.0431485	0.534875	0.870707	0.19471	1.96077	0.127037	-0.00173843	-0.109539	nan	-0.976147	0.839753	1.10835	nan	1.17579	nan	-0.213454	-0.273616	-0.311529	-0.355934	0.945543	-0.249098	nan	nan	nan	-0.516105	0.679132	-0.226853	nan	0.631086	nan	-0.500948	-0.295912	nan	1.00197	0.145159	0.0949705	0.837482	0.162549	0.95545	1.00731	-0.11859	0.247304	-0.493806	-0.426912	-0.139262	-0.605711	0.036622	nan	nan	nan	-0.384014	nan	-0.208376	nan	-0.374377	-0.450437	-1.10195	nan	-0.211425	nan	-0.362769	-0.415383	0.647718	nan	-0.477381	-0.404173	nan	nan	nan	nan	0.394552	nan	0.206746	0.918894	nan	nan	nan	-0.0621943	-0.00691218	-0.359445	nan	-1.4052	1.07374	-0.117119	0.474022	-0.741084	0.142991	-0.424482	nan	-0.186505	0.83786	nan	1.22095	-0.026775	0.315802	-0.645805	-1.51372	nan	-0.180441	nan	0.123041	-0.38617	-0.380061	-0.410116	nan	nan	nan	0	0.357023	0.756853	-1.02628	-0.470607	-0.165031	0.482571	-0.671336	-0.327293	nan	nan	-0.960946	0.258239	-0.525426	nan	nan	-0.483133	0.430953	-0.0332612	nan	0.067871	0.617965	nan	-1.39113	0.290535	-0.446185	0.98722	nan	-0.839428	0.401767	0.0268631	-1.13181	-0.125552	nan	nan
VRK1	nan	nan	-0.145613	0.496137	1.15536	0.0501698	0.828688	nan	-1.14186	0.056739	0.592615	0.352819	-0.063424	0.295503	nan	0.823395	nan	-0.405383	nan	1.0487	0.980124	0.337999	0.424419	-0.0686902	nan	0.589582	1.47853	-0.253357	0.621929	0.185729	nan	-0.20167	nan	nan	nan	nan	0.0210007	0.619366	0.304135	-0.540442	nan	0.360843	0.110237	-0.0711568	-0.584907	0.852982	0.982682	0.258952	-0.19776	0.477616	0.265163	0.340699	0.492067	-0.17693	-0.617786	-0.0731011	-0.325227	-0.0654655	nan	-0.0664964	nan	-0.508249	-0.13663	0.497347	-1.03552	-0.545599	0.354447	0.280974	0.937344	1.2658	0.164115	0.0810708	-0.376905	0.304943	-0.689787	nan	-0.799739	-0.394056	0.353637	-0.128519	0.632925	0.234815	1.19122	0.670138	2.50918	0.150964	-0.319286	1.10232	-1.46101	nan	-0.0371353	1.199	nan	0.783419	nan	0.366231	-0.165191	nan	-0.100633	-0.291626	nan	-1.18925	1.06361	-0.485826	-0.540241	0.498116	nan	0.406253	nan	-0.215261	0.624865	0.270672	-0.426073	0.197824	nan	-0.570902	nan	-0.482316	0.159797	0.670685	nan	nan	0.0901535	0.646055	-0.346549	0.0621534	0.465467	-0.700011	0.698251	-0.767946	-0.770682	-0.648459	-0.0393063	-0.113386	-0.222607	0.0263169	0.234747	-0.733658	0.344853	0.673715	nan	-0.657347	-0.191424	-0.394018	-0.0897291	-0.33331	-0.198438	-0.324178	nan	nan	-0.0760964	-0.453107	-0.301954	0.359122	nan	0.510604	nan	-0.0414402	0.0639822	0.773831	0.00691225	-0.728775	1.08734	-0.743326	-0.904303	0.0916674	-0.864977	nan	0.49649	-0.200698	nan	-0.391372	1.5116	nan	0.684337	0.346116	-0.899027	-0.494177	0.610102	0.132244	0.339994	0.763513	-0.0345279	-0.439651	0.473866	nan	0.604082	nan	0.650842	-0.707215	-0.187825	1.00392	nan	nan	-0.573501
JAK2-JH1	nan	nan	nan	-2.18172	nan	nan	nan	nan	nan	0.375289	nan	-0.609422	nan	nan	nan	nan	nan	0.541955	nan	nan	nan	nan	nan	nan	nan	nan	nan	nan	nan	nan	nan	nan	nan	nan	nan	nan	nan	nan	0.476493	nan	nan	nan	nan	nan	nan	nan	nan	nan	nan	0.661995	nan	nan	0.0412672	nan	nan	nan	nan	nan	-0.809947	nan	0.363345	nan	nan	1.54082	1.52992	nan	nan	nan	nan	nan	nan	nan	nan	nan	nan	-0.221353	nan	nan	nan	nan	-0.0564906	nan	nan	nan	nan	nan	nan	nan	nan	nan	nan	nan	nan	nan	nan	nan	nan	nan	nan	nan	-1.56004	nan	nan	nan	0	nan	nan	nan	nan	nan	nan	nan	nan	nan	nan	nan	nan	nan	nan	nan	nan	nan	nan	nan	nan	nan	-0.738002	nan	nan	nan	nan	nan	nan	-0.856784	-0.66794	1.03496	nan	nan	nan	nan	nan	nan	nan	nan	1.45437	nan	0.198984	nan	nan	nan	nan	nan	nan	nan	nan	nan	nan	nan	nan	nan	nan	nan	nan	nan	nan	nan	nan	-0.481531	nan	nan	nan	nan	0.813888	nan	nan	nan	nan	nan	nan	nan	nan	nan	nan	nan	nan	nan	nan	nan	nan	nan	nan	nan	nan	nan	-0.506017
TET3	0.953731	nan	0.496126	nan	-0.255082	0.0168372	-0.642947	0.732769	-0.302324	-0.890236	-0.622901	-0.0120534	0.127445	-0.459293	-0.984804	-0.4193	-0.506802	-0.162585	0.0518539	-0.359988	-0.260211	0.169329	-0.581639	0.438511	-1.09748	-1.01748	0.0121098	-0.180926	0.7774	0.552309	0.157691	0.296961	0.130856	0.463679	0.0435439	0.705093	2.09351	-0.0630311	nan	1.28712	0.66256	0.202877	-0.411552	0.45255	-0.143791	0.289673	0.0113875	-0.154842	0.250988	0.139547	-0.881666	-0.0929537	0.0476456	0.440436	-0.689122	0.21655	-0.798637	nan	0.259184	nan	0.685394	0.768844	-0.35409	-0.187821	-0.224021	-0.0651875	-0.46024	0.430555	0.0773231	-0.377661	-0.229835	0.354407	0.242416	0.386624	-0.0165637	-0.125403	-0.517939	0.378169	0.287702	nan	-0.519809	0.300755	-1.10975	0.219966	0.543611	-0.411111	0.725057	0.815562	-0.0279179	-1.00544	-0.563542	-0.106021	-0.385313	0.246895	-0.0512041	-0.230542	0.106406	-0.0973999	-0.370155	-0.247137	0.0104458	-0.616405	-0.734383	-0.824955	-0.190065	-0.576644	nan	-0.543635	0.814915	-0.495905	-0.151771	-0.792896	0.000601748	0.676983	0.575847	0.0152869	-0.124671	-0.912239	-0.312696	-0.326352	-0.162103	-0.745524	-0.895708	0.0212647	0.166869	0.543049	nan	1.8685	0.231909	-0.276589	0.213451	0.00281814	-0.23371	0.556699	0.485249	0.42045	-0.292168	-0.858441	-0.123742	0.251809	0.440399	-0.297634	0.157706	0.392095	-0.0699014	-0.379884	-0.0507015	0.742054	-0.402062	-0.746622	-1.01793	0.532585	0.773526	0.306208	-0.289274	0.309482	-0.898427	-0.435144	0.337939	-0.0805142	0.21272	-0.846844	-0.172958	0.533204	0.288888	1.06064	nan	-0.773932	-0.195954	0.345822	nan	-0.0277716	0.238297	-1.46787	0.986667	0.0554938	-0.738894	0.464432	-0.530106	-0.748752	0.14743	0.220714	0.408506	0.0521228	0.568054	-0.867083	0.0394714	0.771163	-0.970269	-0.9417	0.285991	-0.576919	-1.42834	0.302701	-1.34192
TET2	nan	nan	0.585604	-0.580569	nan	nan	0.855864	-0.590095	-0.164198	-0.507881	0	-0.701155	nan	-0.543979	0.627256	-0.480305	1.26693	1.75826	nan	0.159031	-0.832804	-0.296013	-0.421746	-0.591188	nan	-0.0961111	-0.000216058	0.374087	nan	0.836268	nan	-0.691459	0.619813	-0.161813	0.302496	0.14974	-0.0149405	0.0674272	-0.628658	-0.543475	nan	0.0264119	0.953197	0.13972	nan	-0.717691	-0.390383	-0.0596249	nan	-0.453419	nan	1.17517	0	0.0754443	-0.757098	-0.334399	nan	0.158801	-0.845387	nan	nan	0.990546	0.349803	-0.198879	0.701895	nan	0.388402	0.551727	-0.454363	0.00586563	0.371208	-0.0218931	-0.455679	0.808322	-0.0236673	nan	0.732242	-0.45803	1.20754	-0.230458	0.050843	-0.370025	-0.225419	-0.711688	0.244783	-0.55363	-0.770646	nan	0.026212	-1.22954	-0.264574	0.0922569	0.0621813	0.976946	0.507981	0.0377245	0.0442474	-0.219796	0.0869703	0.284191	-1.76379	0.229989	0	0.64032	0.127966	-0.264977	nan	-0.244849	nan	0.29004	-0.429267	-1.21496	nan	0.317358	-0.106386	1.31563	0.0961664	0.290154	0.759318	-1.02455	0.113496	nan	nan	-0.442226	0.207968	nan	0.395089	nan	-0.520318	nan	0.300047	-0.0779073	-0.500921	-0.561436	nan	0.561573	1.63963	1.00843	-0.0557113	nan	-0.380741	-0.00502723	nan	0.0757169	-0.136644	0.133738	0.0384113	nan	nan	0.109773	-0.448528	-0.577371	0.253433	-0.868521	nan	-0.610215	0.0423379	0.204356	0.0361398	nan	nan	-0.751081	-0.917888	-0.379278	0.317079	0.632647	nan	nan	0	1.28227	nan	nan	0.107046	-1.13344	1.16905	-0.731199	-0.505547	0.055716	0.096362	nan	1.02238	-0.248661	-0.143645	-0.313522	1.13309	1.38614	1.07573	1.4325	-1.65666	0.685751	nan	nan	-0.457103	nan	nan
TET1	-0.207524	0.720321	-0.879122	1.25196	0.751611	-1.09344	0.192694	0.70381	0.159371	-0.816937	0.535558	0.443809	-0.660732	-0.496048	0.22462	-0.558792	0.704115	-0.454707	0.60141	1.17029	0.0631432	-0.280923	-0.00330011	1.57305	0.728786	0.546738	0.0158142	0.332357	nan	1.04321	0.578184	nan	nan	0.357741	-0.542032	-0.124831	-0.244565	-0.136171	-0.577269	-0.102572	-0.110835	-0.819521	-0.642005	-0.536547	-0.167896	0.179659	-0.240574	-0.249264	-1.19869	-0.343493	0	0.52427	-0.494059	0.445546	0	0	-0.143535	-0.604469	nan	-1.83254	-0.705451	-0.77658	-1.07652	0.0186314	0.171813	-1.71972	-0.255681	-0.15948	nan	0.359124	-1.23959	-0.503081	0.318088	0.858187	0.31469	0.506374	0.204562	-0.242687	-0.871843	-1.07709	-0.0882808	0.138968	0.393471	0.133233	-0.870869	0.282714	0.632909	-0.39293	0.661498	-0.566942	nan	-0.13858	0.611435	0.190371	-0.237306	0.388597	1.38379	0.00509866	0.878463	1.20496	nan	-0.495193	nan	0.544072	0.171592	0.328894	nan	0.929391	-0.259873	0.207118	-0.920132	0.359943	1.6159	0.304492	0.344267	nan	1.25589	-0.0957418	0.204555	0.190873	nan	0.617451	-0.0457577	-0.0657603	-0.200366	0	0.736177	-0.584774	-1.05838	0.316706	-0.211993	0.41096	nan	-0.655733	-0.603743	0.498155	-0.152116	-0.912916	0.122981	0.0885483	nan	0.789538	-0.308765	0.623635	-0.102697	-0.625135	-1.45415	1.19171	0.623709	nan	0.716114	-0.409514	-0.0313292	0.0299762	1.4193	-0.0568042	-0.725413	nan	-0.188454	-0.296097	1.06382	nan	1.0709	-2.05211	-0.284644	nan	nan	nan	-0.163687	1.16222	-1.18498	-0.989494	-1.26435	0	nan	-0.701758	-0.80553	-0.446559	-0.226849	0.449399	1.38724	-0.205429	-0.225225	1.80098	0.120262	-0.481108	0.490261	nan	-0.660417	-0.161615	-0.114721	-0.381028	-0.974488	0	0
TDG	0.401985	1.49998	-0.843973	-0.632868	-0.924658	nan	-0.0958377	0.0417976	0.0677859	0.275647	-0.0380737	-0.803368	nan	-0.295537	-0.409729	-0.0328699	-0.887691	0.252678	-0.646361	-0.0591738	0.328637	-0.0457154	-0.908746	1.08592	-0.0827799	nan	-0.882181	-0.842269	0.105978	-0.727255	0.612324	0.305771	0.345578	0.786931	-0.115738	0.431853	0.117574	0.230371	0.50525	nan	-0.221524	-0.493433	0.303081	0.270241	-0.149734	0.748358	-0.271357	0.294034	0.154098	0.700055	-0.515414	-0.770522	nan	-0.0537965	-0.0229198	0.242629	-0.363201	-0.935083	0.596791	-0.200776	0.219652	-0.362654	1.18266	-0.00507996	-0.0326922	nan	-0.194868	-0.102162	0.747073	-0.794799	0.157168	0.0636936	1.11304	-0.0291879	nan	0.610688	0.149697	0.253176	0.825813	0.0687984	0.617648	0.254366	0.283852	0.387319	-0.237603	-0.644116	-0.297013	-0.356807	-0.641744	1.424	0.198314	0.0497455	0.180484	0	1.36773	-0.36348	0.682098	-0.37231	0.22108	0.390147	0.367508	0.000950561	0.435341	-0.283029	-0.181833	0.0550661	nan	0.0197713	-0.342993	0.812797	-0.93801	-0.15289	-1.29883	-0.573812	nan	-0.21261	-0.184291	0.418286	-0.414536	nan	0.0192697	nan	0.265429	0.0686629	0.0267502	0.0604724	-1.58533	0.246812	0.566681	nan	-1.16993	-0.437668	-0.225049	0.187789	-0.499257	-1.12516	0.443844	0.832098	-0.133544	0.875326	0.48378	-0.831564	0.757225	-0.117118	-0.320391	-0.154669	nan	nan	0.437373	nan	-0.880576	-0.36175	0.834822	0.780344	1.0184	-0.706911	-0.534772	0.648237	0.0781258	1.08143	-0.345683	nan	-0.379717	1.09521	1.39831	0.194006	nan	0.641543	0.509814	0.598263	nan	0.152624	-0.961061	-0.50077	1.50524	-0.202606	-0.334981	0.641067	0.797512	-0.00263424	nan	0.872027	-0.0288831	0.0251285	-0.60862	0.644934	-0.594338	-0.524236	-0.0693458	nan	0.584658	0.410513	nan	0.290452	nan
HDAC6-1	-0.0185299	-0.264603	0.127279	-1.08148	0.587823	0.494258	0.20602	-0.36038	nan	-0.279312	0.0895494	0.476976	nan	1.28129	0.418473	-0.730872	-0.00561592	0.319842	0.426659	-0.845907	0.107094	1.11609	0.83006	-1.14712	-0.30523	0.963904	-0.768279	-0.0695651	-0.259064	-0.0291477	-0.708234	-0.320215	-0.780039	-0.836733	0.460451	0.440936	0.726942	-0.0929381	0.968499	0.521496	0.247725	-0.14161	-0.020808	-0.0767785	1.07436	0.868235	-0.162823	-0.0407296	1.14014	0.488408	-0.696983	-0.537309	0.125137	0.28685	0.452069	0.0518804	-0.289513	-0.225205	-0.253385	0.655041	-0.191748	-0.241068	0.0674278	0.278554	-0.0468256	0.0596416	-0.732237	-0.285666	-0.310112	0.83694	0.0556344	0.179524	-0.0275599	0.244899	-0.316621	0.380437	-0.373796	0.592405	-0.35578	-0.523297	-0.550242	-0.169661	-0.333478	0.772749	-0.114845	-0.64283	0.558672	0.59235	-0.371854	nan	-0.552711	0.295265	-0.965821	-0.82883	0.344031	-0.164188	-0.186425	0.75125	-0.359109	1.03753	-0.227404	-0.170545	0.438908	-0.656867	-0.429079	0.505061	nan	0.987677	0.247739	-0.152088	-1.09259	0.620629	0.359522	0.378426	-0.986215	-0.258898	1.21838	0.0376442	-0.374142	-0.855797	0.0182021	nan	-0.4086	0.788304	1.26622	-1.10326	-0.16273	0.165888	nan	nan	-0.112147	0.293121	-0.791879	-0.800902	0.357144	-1.06782	-0.378549	-0.114028	-0.0371533	-0.442149	0.256202	-1.39457	0.117834	0.336354	-0.244238	0.88243	-0.59655	0.120918	-0.0524271	-0.161615	-0.503476	-0.117069	1.20629	-0.351581	0.818898	0.249224	-0.178194	0.876523	0.000677659	-0.581418	0.183828	-0.911339	-0.491366	-0.244127	-0.216688	-0.68679	nan	nan	nan	0.234629	nan	0.315675	0.242355	-0.636559	-0.41677	-0.0199642	-0.609794	0.158038	-0.637211	-0.75724	nan	-0.540101	0.256146	-0.891955	0.23858	-0.00637708	nan	-0.498662	-0.339102	-0.486756	-1.09859	nan	nan	-0.93123	-0.872715
HDAC9	0.281288	0.856225	-0.30222	-0.0146474	nan	-0.376425	nan	1.0426	-0.0922372	-1.24866	nan	0.271622	nan	0.728906	nan	nan	-0.27032	0.193196	nan	nan	-0.819621	nan	0.0267641	-0.416741	0.139128	nan	0.85859	nan	nan	nan	nan	-0.514435	-1.35871	nan	-0.820951	nan	-0.634069	1.22204	nan	1.3187	0.0593169	0.0108178	-0.275856	0.409609	0.0500479	0.621862	-0.843895	2.36343	0.693281	0.739717	-0.0874888	-1.6437	0.217441	0.27673	0.29207	-0.634381	0.0953036	nan	-0.0180724	0.105895	0.542913	0	nan	nan	-0.491083	0.142956	0.397845	-0.563154	nan	nan	nan	0.376509	-0.197126	0	-0.126425	-0.073	-0.498292	nan	0.357218	-0.279393	0.00577423	-0.937846	nan	-0.880567	-1.00519	-0.503249	-0.266396	0.677312	-0.839746	nan	-0.263466	-0.123322	-0.304762	0	0.175835	-0.68042	nan	0.259339	nan	-0.193795	nan	0.057472	nan	0.12172	nan	0.153042	nan	0.388905	0.717747	-0.308169	nan	-1.24405	0.114947	0.511108	0.026807	0.123731	nan	-0.853211	-1.33034	0.23998	nan	nan	1.12907	-0.345914	nan	-0.697534	-0.275446	-0.627892	0.525321	nan	nan	-0.878703	nan	0.505207	-0.00890227	0.564498	0.323754	nan	0.540272	-0.158601	nan	-0.22104	0.246059	-0.318848	0.0632038	-0.134174	-0.252626	nan	0.0628449	nan	-0.555702	0.175449	nan	0.324901	-1.06584	-0.490887	0.595217	0.430656	-0.152438	0.130982	-0.0377916	-0.443012	0.242816	-0.410316	-0.455968	nan	0.0366633	-0.176307	0.290573	-1.01911	0.48224	0.277617	nan	nan	0	0.446167	0.522834	-0.157206	0.0127391	-1.54145	-1.1675	0.904643	1.01796	nan	0.302162	nan	-0.549666	-0.00385639	nan	nan	-0.656768	-1.55533	-0.337353	0	-1.60419
HDAC10	0.184388	0.175226	-0.48247	0.341419	-0.0502499	-0.409927	0.235475	0.318946	-0.0664354	-0.342174	0.594989	-0.15083	-0.536015	-0.0568968	0.0543917	-1.72883	0.290347	0.352009	0.524825	0.00421703	0.949349	0.0184964	0.0184011	0.235427	-0.134463	0.652391	-0.28596	0.257279	-0.0855393	-0.130424	0.333949	1.43567	-0.0695178	-1.03252	-0.0932016	-0.438093	0.613662	-0.278277	-0.278063	-0.94191	-0.319657	0.697771	-0.649333	0.737301	0.0418863	-0.385285	0.621206	0.412291	-0.393184	0.0356	0.85947	-0.552859	0.0125004	0.280817	0.239011	0.311474	-0.794206	-0.213704	0.278268	-0.0526038	-0.0565065	-0.0787955	0.0528725	-0.118647	-0.109276	0.0253578	-0.789631	0.162634	0.151433	0.157925	0.289751	-0.146271	0.655643	0.102379	0.721086	-0.0267252	0.745529	-0.13239	0.0569879	0.672095	-0.220982	-0.0349022	0.427365	-0.171457	0.0501992	-0.669007	-0.699786	0.472368	0.0102026	0.347386	0.0167429	-0.0785193	-0.292104	0.300252	0.620714	-0.0788235	-0.904273	-0.381669	-2.00396	0.715259	-0.030278	0.126569	-0.930202	-0.614693	-0.276471	-0.186916	-0.614811	-0.438033	0.623451	-0.188065	1.02541	-0.369748	0.17893	0.108923	0.0229831	0.66119	-0.638086	0.804837	0.0807834	0.472247	0.268692	nan	0.0789846	0.84155	0.133459	-0.163892	0.210338	0.117281	-0.38239	nan	0.0252233	-0.0661205	-0.439277	0.498252	-0.665711	0.208178	0.0237229	-0.00270101	0.260384	0.238062	0.568197	-0.265983	-0.42905	0.122759	0.323251	-0.652916	-0.60442	0.745084	-0.390401	0.41414	-0.0695978	-0.0451309	0.729518	0.315516	0.253713	-0.478355	-0.258504	-0.122748	-0.604607	-0.54584	-0.091705	0	0.314095	-0.160202	-0.226128	0.0156182	0.442387	0.253453	0.922565	0.278504	nan	0.486882	0.229805	-0.137553	-0.415808	0.389147	0.255991	0.406898	-0.135937	-0.163405	-0.184674	-0.651716	0.578803	-0.618755	-0.180069	-0.0356442	-0.263137	0.518585	-0.519743	-0.573406	-0.925427	0.194452	-0.735153	0.105152	1.15632
HDAC3	0.0437397	0.0141957	-0.297923	0	-1.06071	-1.15712	0.287182	-0.152577	-0.225269	nan	1.76361	0.440534	-0.740876	-0.153504	0.129167	-0.929353	0.650209	0.499329	0.484576	-0.384808	0.197493	-0.430044	0.0502943	0.546794	-0.226303	-0.80428	0.274976	nan	0.927618	-0.49678	0.0202651	0	nan	0.0793474	0.341522	nan	-1.15168	0.231511	-0.493822	-0.0529711	0.112602	0.107917	0.136558	-0.531533	0.49243	0.0393738	0.594591	0.204712	-0.0967853	-0.502644	-0.408478	0.0592937	-0.0859186	-0.703739	-0.0920267	-0.269554	-0.461107	-0.399955	-0.804408	0.485983	0.34346	0.337387	-0.540485	-0.578175	-0.559487	-0.111185	0.547433	-0.367272	0.165994	-0.447309	0.666659	0.0820175	-1.06762	-0.630266	1.12928	-0.0490965	-0.291048	0.38613	-0.0331177	-0.639178	0.845629	0.20463	-0.161765	-0.271867	0.563153	-0.512072	-0.236812	-0.52612	0.152385	0.0537067	0.310341	0.0937367	-0.330727	-0.408391	0.642181	-0.909625	0.151279	-0.0719202	0.938898	-0.981721	-1.91897	1.09973	1.30787	0.27431	-0.691892	0.0557729	-0.987661	-1.10917	-0.162773	-0.228605	-0.50804	-0.535338	0.451402	0.119195	0.407075	0.0177607	-0.0581079	0.318494	-0.447959	0.647476	nan	nan	-0.172509	1.04752	-0.632733	0.711044	0.615509	-0.31484	-0.109197	0.345873	0.383897	0.154687	0.622409	0.051407	0.520342	-0.425075	-0.333364	-0.0848364	-0.722339	0.929454	-0.291117	0.524498	-0.544422	0.656047	-0.561816	1.21024	-0.164567	0.305929	0.435362	-0.419383	0.00681734	0	0.317405	0.637924	0.160339	0.473328	-0.546435	-0.136642	-0.875562	-0.206439	-0.142232	-0.170588	0.58766	-0.78357	-0.753648	-0.301169	0.61903	-0.233178	-0.955907	0.247514	nan	-0.105587	-0.419461	-0.834661	0.133805	0.878081	-0.188246	0.212923	-0.152198	0.228656	-0.0158238	-0.113689	0.635009	0.230223	nan	-0.37588	0.164469	-0.0338428	0.31457	1.02372	-0.363411	0.739429	-0.639838	0.128017	-1.275
HDAC11	nan	-0.177756	nan	0.550736	0.00561732	nan	0.485512	0.461913	-0.968292	0.139791	0.134859	0.531248	-0.0730406	0.715908	1.31727	0.317973	-0.793317	-0.628542	0.340839	0.636452	0.826848	-0.510001	0.109966	-0.0929217	0.82911	0.358277	0.49942	0.322392	-0.149806	-0.09089	0.0327491	0.867704	0.367065	-0.21673	-0.485139	-0.0504506	0.706488	1.05579	0.459439	-0.0402245	0.379904	-1.06959	0.13656	0.125992	0.110021	0.349113	0.384436	0.127318	-0.165523	-0.463975	-0.209566	-0.197632	-0.135159	-0.789792	0.223903	-0.742811	0.852932	1.65201	0.530097	0.291976	-0.745217	-0.4622	-0.149235	0.89182	0.70696	0.739545	0.151217	0.177547	0.961019	-0.213708	-0.287573	0.274371	0.0353797	0.13193	-0.183099	0.709479	-0.848681	-0.399944	0.373397	-0.567563	-0.461788	-0.0173389	0.601936	0.177516	-0.00826837	0.609828	-0.40896	0.795646	0.272145	0.357212	0.00917743	-0.906089	-0.174308	-0.478132	-0.569918	-0.139643	0.148608	-0.542635	-0.513713	-0.197206	0.248102	0.423889	-0.0723255	0.166048	-0.0306598	-0.900222	-1.33188	-0.731899	-0.459227	-0.316204	-0.167182	-0.127769	-0.949602	-0.857321	-0.0441526	-0.341502	-0.245957	0.196569	0.0441809	0.163231	0.590206	0.243313	-1.46443	nan	-0.736244	-0.0357468	-0.331586	-0.557365	0.438713	-0.909767	0.129733	nan	-0.61487	1.33674	0.606855	-0.234271	0.179406	0.337063	0.276827	-0.605446	0.259005	0.108771	0.642871	0.176081	0.502806	-0.190477	-1.15764	-0.829497	-0.216444	-0.171276	1.03491	-0.493802	-0.679799	1.03256	-0.243506	-0.174741	-0.93571	0.558388	-0.25003	0.771515	0.663415	0.48089	-0.418288	0.0730831	0.163346	0.801987	0.626149	-0.555638	0.148182	0.204626	-0.903166	-0.217244	0.123983	-0.372149	-0.0253173	-0.203099	0.466273	-0.479679	0.228433	-0.391829	0.509349	0.535316	0.711571	-0.374004	0.209146	-0.16501	0.252608	-0.784507	-0.617158	-0.386881	0.20162	-0.0199424	-0.0308028	-0.36697	-0.468754
HDAC8	0.862285	-0.54682	-0.622053	-0.162366	-0.0392508	nan	-0.0929198	-0.407818	nan	0.99097	nan	nan	-0.524963	0.786708	0.0870958	0.666098	nan	nan	nan	0.218264	0.163995	-0.668076	nan	0.263135	-0.0246476	nan	-1.03861	nan	0.450449	0.112026	-0.10445	nan	nan	0.468945	nan	nan	-0.539428	-0.232698	nan	0.0758342	-0.117917	nan	nan	nan	1.08237	-0.760754	nan	0.40532	nan	0.383837	0.383227	0.298435	nan	nan	0.595603	-0.194191	nan	nan	-0.313807	nan	-0.0108152	-0.49949	-1.20989	0.0518866	0.789311	0.648876	-0.85692	-0.311644	nan	nan	nan	1.00934	0.168211	-0.0476762	nan	-0.812274	-0.321617	1.06486	nan	nan	nan	0.107977	nan	-0.452499	-0.0822416	0.275316	nan	0.348774	nan	0.743356	nan	-0.0523899	1.07618	0.740709	0.408799	nan	-0.0236889	-0.0698569	0.130398	1.70326	nan	-0.244672	-0.534059	-0.33675	0.280631	1.35471	nan	1.65771	nan	nan	nan	0.0181038	0.128571	0.479979	0.93634	-0.322728	-0.451369	0.56765	-0.159268	-0.153368	0.282283	nan	2.08091	-1.25148	nan	-1.41285	-0.630131	nan	nan	nan	-0.279424	nan	0.910501	0.899493	-0.3522	0.562265	-0.825008	-0.306931	-1.01633	nan	0.285289	nan	-0.110395	-0.284751	-0.248489	nan	nan	nan	-0.514271	nan	nan	-0.64772	0.05524	0.0891414	-0.174409	0.281074	0.158944	-0.735212	0.691049	-1.24508	-0.0744592	nan	nan	nan	nan	nan	nan	nan	nan	0.155382	nan	0.063627	-0.251015	nan	0.105915	0.442939	nan	-0.10179	0.0598563	-0.447294	-0.265763	0.488823	0.911798	-0.588318	nan	nan	0.606775	nan	-0.359746	0.847507	nan	nan	nan	nan	nan
HDAC1	-0.264363	0.625132	0.561437	-0.236407	0.801119	1.84526	-0.36583	0.342998	0.0411829	nan	0.225539	-0.883738	-0.215893	-0.313716	-0.29379	nan	-0.391832	0.840524	-1.30222	0.271438	-0.0346987	-0.774536	0.608191	-0.103453	0.751987	-0.0545444	-1.24396	nan	nan	-0.82818	-0.173326	1.52956	0.451691	-0.256288	-0.725823	-0.259699	-0.408524	-0.260238	0.413493	0.0782528	0.720231	1.97516	-0.173659	0.577518	-0.290125	0.109373	-0.461491	-0.0313445	-0.133956	-0.00491981	-0.26549	-0.207426	-0.630738	-0.498179	0.299537	-0.0982902	-1.09168	0.430603	0.464115	0.517488	-0.00663985	-0.276545	0.183303	0.489542	-0.132456	0.56911	-0.295633	-0.14247	0.191558	0.374591	-0.22033	0.503939	-0.550647	-0.170844	0.425227	0.669311	-1.88067	0.269485	0.599965	nan	0.354447	-0.60322	-1.03711	-0.887101	0.182573	0.643963	0.232824	1.85695	1.31307	-0.101968	-0.146384	-0.50902	-0.521291	-0.277153	0.0166715	0.360865	-0.8299	-0.0835856	0.896619	0.508426	nan	-0.523078	nan	0.687011	0.659374	-0.730935	nan	0.206402	-0.014899	0.20721	-0.603982	0.35436	-0.144864	-0.518561	-0.209092	0.3339	1.16952	-1.09848	0.734452	-0.507315	nan	nan	0.27777	-0.41101	0.50782	0.643544	-0.198871	-0.862565	nan	0.021926	0.158665	nan	0.153257	-0.344554	-0.567551	nan	-1.28417	-0.711744	-0.0423801	0.0345785	-0.231154	0.240366	0.930811	0.0927288	0.222572	nan	-0.145856	-0.528378	0.838007	nan	0.472966	-0.777097	-0.698972	-0.466996	0.544953	-0.746242	0.609335	-0.150366	-0.00485484	-0.487026	0.872052	-1.4856	0.678415	-0.606992	0.0418891	0.460535	nan	nan	0.117529	0.0388052	-0.372274	-0.152528	-0.292901	0	0.181018	0.705503	-0.599526	-0.494271	-0.172535	0.746162	0.524329	-0.568329	-0.426924	-0.0818021	-0.202793	2.42011	-3.1604	0.00200671	0.254672	-0.430594	-0.412994	-0.811682	nan	0.12518	-0.818939
SIRT2	-1.09697	1.34926	-1.03975	0.256642	-0.190284	0.222689	1.1073	nan	-0.327811	0.0954034	-0.183347	-0.93887	nan	-0.133319	-0.659158	-0.696495	-0.493331	-0.295495	0.181135	0.0950854	-0.471885	-0.7556	-0.0791841	-0.467402	0.484773	0.350721	-0.650197	0.23936	0.270151	-0.30058	-0.0505428	-0.840659	nan	0.450295	1.68425	-0.345975	-0.764341	1.06296	-0.0207385	0.0564082	0.855875	0.00726016	0.406567	-1.04569	0.235975	0.146782	nan	-1.37247	0.296309	0.440573	-1.10554	0.42508	0	-0.216678	-0.534194	-0.0787571	-0.562417	-0.0632892	0.393363	-0.129332	-0.417122	-0.0944301	nan	0.110437	-0.107718	0.369454	0.331169	-0.166942	-0.12635	0.851388	-0.758455	-0.986884	0.0107389	0.783682	0.780526	-0.522496	0.500174	-0.255463	-0.445249	0.516966	0.237906	-0.13349	0.298736	-0.0939956	-0.034094	-0.531353	-0.595914	0.564775	-0.140096	0.401385	-0.753585	-0.197774	-0.57511	-0.614725	-0.272137	0	-0.900828	-0.0934386	0.758808	-0.167744	-0.503275	0.135311	-0.455327	0.111344	nan	0	0.705858	0.478428	-0.328683	0.934593	0.25873	-0.247805	-0.67128	0.397159	0.129484	nan	0.678915	-0.287545	-0.310233	0.364414	-1.24039	nan	-0.402158	-0.174193	-0.671456	-0.261306	0.583853	-0.107511	nan	-0.38639	0.623881	0.0717702	0.621763	0.349688	0.272307	0	0.232778	-0.666386	-0.591775	-0.199572	0.703702	0.442282	0.129927	0.147537	nan	0.296739	0.910372	-0.667663	0.0734627	-0.134043	0.091801	nan	nan	-0.459257	1.19283	-0.572994	0.161308	0.394663	-0.155411	-0.067934	-0.322882	-0.590576	nan	0.633586	0.388616	-0.308979	0.448723	nan	-0.314282	0.406739	nan	-0.0753443	-0.698801	-0.421633	0.0909006	-0.0314714	-0.998049	0.283977	-0.212359	0.2432	-0.39005	-1.31937	0.530185	-0.139967	1.32801	0.268568	-0.591307	-0.363679	0.836757	-0.508381	-0.306881	-0.722846	1.38725	nan	-0.43473
SIRT7	-0.175296	1.09658	-0.268	0.292271	-0.211829	nan	0.173085	-1.2347	-0.916335	-1.46781	1.09068	0.403126	nan	-0.0486802	-0.253367	-0.0993309	0.412139	-0.736336	0.0278981	0.82753	0.652484	nan	0.625384	-0.835014	-0.277744	0.992106	0.840899	-0.973876	0.564056	0.160307	0.633264	1.19041	nan	0.264383	0.38012	-0.400831	0.154892	0.0204256	0.476257	nan	-0.232669	-0.928369	0.306322	0.184116	0.0461495	-0.128376	0.624652	-0.611569	0.017649	-0.0777468	-0.0727105	1.061	1.33604	-0.580899	-0.653205	-0.217953	-0.427346	0.41671	-0.127943	-0.497407	-0.723574	0.56319	0.722535	-0.459032	0.649587	nan	-1.20646	-0.782641	0.756119	-0.00614081	-0.555995	-0.341884	nan	-0.437166	-0.811427	1.6766	0.471043	nan	0.51342	-0.0117584	0.570378	0.0139878	0.413539	-0.130501	-0.104199	0.154938	0.555068	-0.709863	0	-0.530949	0.222715	0.046868	nan	0.567845	-0.81134	0.316343	-0.0192681	0.686669	-0.705072	-0.679669	0.0966225	0.381862	0.602722	-0.493704	0.0186931	0.94658	nan	-0.349791	0.104173	0.130219	nan	-0.722515	-0.0755329	0.540054	nan	-0.0353259	-0.524345	-0.0838434	0	-0.0698225	-0.661845	-0.174598	-0.369457	-0.665046	0.269056	0.551672	-0.0873629	-0.31981	-0.00530032	nan	0.913438	1.0899	-0.303672	0.101254	0.130195	-0.121858	nan	0.578532	0.291554	-0.718894	-0.616883	-0.0879041	-1.17854	0.412991	-0.502455	-0.561664	0.326699	0.675287	-0.323092	nan	-0.791391	0.61904	-0.25176	-0.826714	-0.158259	0.507609	0.0573867	nan	-0.224008	0.746735	-0.0964444	nan	nan	0.204411	0.346062	-0.350975	0.330865	nan	0.393968	0.269285	nan	0.189239	0.648252	0.925944	-0.444408	1.00656	0.0510861	0	nan	0.457561	0.955233	0.789425	nan	0.00943693	0.0886996	0.205504	nan	-0.999605	nan	0.126969	-0.502893	-0.201607	1.11677	0.782716	2.67455
HDAC2	-0.498772	-1.09219	0.277585	nan	nan	nan	0.0265044	0.763002	0.116331	-0.762997	0.518735	0.181109	nan	0.11801	nan	-0.123256	0.513222	-0.33581	nan	-0.273058	-0.0625915	-0.907393	0.477729	0.427109	0.21454	0.779087	0.401484	0.877375	-0.511991	-0.352805	0.299849	-0.109986	nan	0.173436	-0.254877	-1.24628	1.05576	-0.793378	0.489685	0.488065	0.0563049	-1.235	0.0995767	-0.348373	-1.48421	0.823691	nan	0.232369	1.01579	0.180476	0.632778	0.0841682	-0.352962	-0.280603	0.558216	0.0261601	-0.0310635	-1.0491	-0.0850464	nan	0.651779	-0.00686157	0.318616	nan	-0.218023	-1.27805	-0.847477	-0.425364	0.149213	-0.393123	-0.0672052	0.329951	0.00922419	0.165446	0.179528	-1.03979	0.0150374	0.442385	-0.197166	-0.578407	-0.624199	0.0522254	0.517082	-0.00914514	-0.754769	-0.112743	0.273649	-0.32694	-0.189563	-0.120583	0.0166005	-0.0429469	0.67986	0.532777	1.16851	0.315887	-0.042693	-0.29379	0.0533631	0.537873	0.15106	0.440684	0.00980483	-0.73916	-0.521201	0.783304	nan	-0.479798	-0.103272	-0.461889	0.897667	-0.616317	-0.759109	0.574881	0.348621	-1.18249	0.153606	-0.509033	0.0263656	-0.218372	1.92134	1.7971	1.05299	-0.158023	0.537653	0.409061	-0.30726	nan	nan	nan	0.0883991	nan	-0.410346	-0.0110181	-0.122663	0.862948	-0.0467223	0.216949	-0.195184	0.921091	0.667144	nan	0.76123	0.155312	0.705895	-0.163895	1.05099	0.874891	-0.801617	-0.0828369	-0.0636682	-0.49918	-0.426337	-0.398442	-0.0579679	-0.283929	0.112033	-0.0227677	-0.641547	-0.22139	-0.118351	0.542269	-0.089456	nan	-0.0166483	nan	nan	0.956905	-1.21731	0.465377	nan	-0.662711	0.0987977	0.165016	-0.192757	-1.27775	-0.308971	-0.587152	-0.585923	0.211413	nan	-0.396102	-0.178747	0.151327	-0.795916	0.131311	0.250431	nan	-0.31853	-1.13063	0.967519	-0.00976693	nan	-0.40152	nan
SIRT6	0.6252	nan	-0.360767	0.166094	-0.157772	nan	-0.623895	1.53086	-0.537511	-0.624379	-0.250695	0.150527	nan	-0.253821	-0.686517	-0.983134	-0.325123	nan	-0.455586	-0.0566774	-0.25167	1.11134	0.299024	0.724197	0.494706	0.81422	-0.121013	nan	0.112691	0.474431	0.243752	nan	3.12187	nan	nan	-0.10107	0.646142	0.277672	-0.237583	-1.15949	-0.0756642	-0.547567	-0.00102956	0.329515	-1.14442	nan	-0.243299	0.289217	0.592302	-0.0953126	-0.543546	-0.319729	-2.48117	0.458081	0.408578	0.406967	0.0437161	0.429536	0.560138	-0.305538	0	0.231616	0.378211	-0.118649	nan	1.54324	0.143944	-0.148195	0.963203	0.499977	nan	0.0113384	-0.257823	-0.154594	-0.166172	-0.303246	-0.0483295	-0.706286	-0.894106	0.434802	-0.389151	-0.472232	0.0870511	0.561582	-0.706616	-0.836985	-0.423186	-0.63342	-0.944919	nan	-0.429946	-0.451358	2.29416	0.50702	0.654045	-0.0858754	-0.121744	-0.790211	0.196266	0.833763	-0.641705	0.0328627	0.990686	-0.04056	0.429632	0.695503	-1.08654	-1.68881	nan	0.829826	-0.40957	-0.0442411	0.40819	-0.0516106	nan	-0.315711	nan	nan	-1.12141	nan	nan	nan	-0.0122065	0.32297	-0.731863	-0.842185	-1.5223	0.524834	nan	nan	0.764585	-0.556958	0.561798	-0.066231	-0.100481	0.69502	0.153476	0.224888	nan	-0.189334	0.292654	-0.793997	-0.26948	0.0874661	-1.17419	-0.198791	0.328782	-0.0930085	-0.379037	-0.316951	nan	0.517625	-0.686924	0.0251589	0.742882	-0.774338	0.720353	-0.175381	0.525661	0.0808647	-0.797582	0.114825	-0.398301	-0.338696	0.378339	0.106377	-0.42097	0.0849778	-1.25656	-0.00167305	nan	0.0313395	0.71807	nan	nan	0.171813	0.853145	0.151838	0.866018	0.00229687	1.51465	-0.0713397	0.607828	-0.703736	0.177742	0.648103	0.139309	nan	0.186145	0.293642	-0.528969	nan	nan	nan	-0.597982
SIRT1	nan	nan	nan	-0.267229	-0.234497	nan	nan	nan	-0.662545	-1.18917	1.30867	-0.15704	nan	0.404535	0.0640388	0.0935417	nan	0.524728	nan	-1.10188	1.12961	nan	0.182577	0.519139	-0.140506	-0.129686	nan	nan	-0.573342	-0.911077	nan	-0.15725	nan	nan	0.32439	-0.253586	nan	-0.513285	nan	nan	-0.545184	-0.47612	nan	-0.0136739	-0.0359624	-0.225155	nan	nan	1.24456	nan	nan	nan	0.598905	-1.23116	0.514078	-0.438032	0.729309	nan	0.429344	0.843389	-0.18941	0.46035	-0.742433	-0.511616	nan	nan	0.774927	-0.907305	-0.506527	nan	nan	-0.57574	nan	-0.446877	nan	0.147199	-0.124778	-0.411634	nan	0.448002	-0.229054	nan	-0.763885	2.1234	-0.919009	-0.990433	0.574834	nan	0.876919	nan	-0.0457242	nan	1.77203	1.45134	nan	0.894653	-1.30952	0.356784	0.391558	nan	0.684637	nan	nan	-0.333022	-0.122803	nan	nan	-0.0643851	0.742153	nan	-0.148716	0.715306	-0.334567	0.476053	nan	0.155371	nan	0.240764	2.42742	nan	nan	nan	0.311805	-0.219278	-0.619354	nan	nan	nan	nan	nan	-0.327066	0.512394	nan	0.204752	0.0151054	-0.102983	-1.16958	-0.781133	0.305013	-0.249344	nan	0.137717	nan	0.835282	nan	0.14429	0.0357076	nan	-0.31237	-0.151168	0.738281	-0.714771	nan	nan	nan	-0.294056	0.131058	nan	nan	nan	nan	1.0172	nan	nan	nan	nan	0.313852	nan	nan	nan	nan	-0.41612	0.259797	-0.541144	nan	nan	0.749087	0.151408	-0.388746	-0.636748	nan	nan	0.921954	0.0825146	-0.099454	-0.000885745	0.521696	0.890724	nan	1.07599	nan	-1.29534	0.249279	nan	-0.863738
HDAC6-2	0.0355745	nan	nan	nan	nan	nan	nan	nan	nan	nan	nan	nan	nan	nan	nan	nan	nan	nan	nan	nan	nan	nan	nan	0.825281	0.640614	nan	0.151262	nan	nan	nan	nan	nan	nan	nan	nan	nan	nan	nan	0.0988688	-0.270553	0.290268	nan	nan	nan	nan	-0.688762	nan	0.642534	nan	0.714531	nan	nan	-0.984291	nan	nan	nan	nan	nan	nan	nan	nan	nan	nan	nan	nan	nan	nan	nan	nan	nan	nan	0.3262	nan	nan	nan	nan	nan	nan	nan	-0.0150162	nan	nan	nan	nan	nan	nan	1.64805	-0.593906	0.837432	nan	nan	nan	nan	nan	nan	-1.0118	nan	nan	nan	nan	nan	nan	nan	1.14602	nan	nan	nan	nan	nan	nan	nan	nan	nan	nan	nan	nan	nan	nan	nan	nan	nan	nan	nan	0.162506	nan	nan	nan	nan	nan	nan	0.0586755	nan	nan	nan	-0.3817	-0.0799324	nan	nan	nan	nan	nan	nan	nan	nan	0.283237	nan	nan	nan	nan	nan	nan	nan	-0.400796	nan	nan	nan	-1.53964	nan	0.535448	-0.946739	nan	nan	nan	-0.207247	nan	nan	nan	nan	nan	nan	nan	0.165864	-0.563898	nan	nan	nan	nan	0.333314	-0.187261	-0.606457	nan	-0.100586	0.829195	nan	nan	nan	nan	nan	nan	nan	nan	nan	0.251109	nan	nan
HDAC5	0.72555	0.398334	0.729081	0.214137	-0.587004	0.226656	-0.454996	nan	-1.11567	0.234455	-0.128076	0.401037	nan	0.540408	-0.40475	-0.871162	0.267393	-0.26044	0.659886	-0.823234	0.0537148	-0.825544	0.190378	0.0707843	-0.277489	-0.309744	0.214307	nan	-0.456273	-0.752114	nan	-0.975378	0.592022	nan	0.580724	0.810636	-1.66956	-0.939463	-0.727781	nan	-0.414536	-0.0317076	0.795398	-0.92438	0.195264	-0.438187	0.534967	0.156804	-0.373232	-0.675257	-0.132353	0.250419	0.0985929	-0.752982	1.29916	-0.356139	0.687091	0.344471	0.421607	0.694929	0.116299	0.100846	-0.163909	-0.155837	nan	nan	0.872098	-0.639895	-0.183854	-0.0595596	0.134428	-0.125825	-0.149452	0.404497	-0.550863	0.258616	0.398323	0.225649	-0.0396571	-0.457026	-0.0658434	0.177089	0.0223739	0	0.00669344	-1.03671	-1.33276	0.108404	-0.877231	0.152693	-0.608009	0.271146	0.0212016	-0.343084	-0.329326	-0.464389	0.601354	0.76259	nan	0.417827	nan	-0.296135	0.131821	0.0123689	-0.218234	-0.161458	0.00363542	-0.770594	0	-0.249389	-0.0833377	-0.634223	1.15156	0.240173	0.341457	-0.173928	-0.372293	1.21621	nan	-0.187411	-0.574085	nan	0.147658	-0.298337	0.265872	-0.39571	-0.40016	1.01924	0.752794	0.846548	-1.02309	-0.352474	-0.0293675	1.02628	0.287945	0.899378	0.535831	0.492496	-0.192658	0.412429	-0.169488	-0.0960714	0.757242	0.287082	-0.417545	0.313823	0	0.685225	0	nan	0.165776	0.362241	-0.617823	0.195345	2.62252	-0.178156	0.547915	nan	-0.091394	nan	0.00119148	-0.127382	0.482343	0.718395	1.12329	0.59115	nan	nan	-0.999019	-0.06205	nan	0.15902	-0.0233303	1.0248	nan	0.271567	1.40206	-0.028386	-0.0643427	0.243856	nan	0.434686	nan	0.41587	0.427604	-1.30439	1.37595	nan	0.122177	nan	nan	1.22693	1.10475	1.08511	0.331159
HDAC4	-0.0305178	0.00741019	-0.383488	0.452229	-0.38313	0.307531	-0.0261956	1.01949	0.585835	-0.324622	0.841577	0.872802	0.672582	-0.251831	-0.471725	-0.3285	0.855851	-0.423926	-0.253598	-0.0510261	0.00607982	-0.174977	0.328744	0.102393	-0.146404	0.906969	-1.17138	nan	-0.834794	0.273178	nan	nan	nan	0.0589207	-0.00753373	0.0202184	-0.457256	-0.319118	-0.870001	0	-0.8788	-0.311559	-0.22607	-0.0751833	0.333036	-0.169592	-0.803101	0.0291865	-0.415992	0.224866	0.293054	-0.0516698	-0.550815	0.580964	-0.0675531	-0.27987	-0.223966	nan	0.250628	-0.122868	0.0906236	-0.0314077	0.40239	0.241233	0.128288	0.673141	0.347627	0.318058	-0.393374	0.245362	-0.106862	0.41732	0.681016	-0.135198	-0.0825172	0.16466	-0.719417	0.230088	0.194238	0.205307	0.0676266	nan	-0.474784	-0.189986	1.23456	-1.03015	-0.410461	0.248219	0.0560063	0.205068	nan	-0.79539	nan	0.133639	-0.628183	-1.19115	0.00670792	0.166699	0.59198	-0.180311	0	-0.879535	1.89643	0.0292366	-0.0759677	0.0384712	nan	-0.755707	0.119415	0.63995	0.753843	0.160771	0.0452919	-0.918292	-0.23205	0.421631	-0.512401	1.05595	-0.295373	-0.771307	nan	nan	1.16751	-0.0252515	-0.692077	0.380259	0.00627027	0.770281	nan	0.668228	nan	-0.691793	-0.920438	0.510014	-0.00247308	-0.161682	0.217231	-0.687046	0.837691	-0.128137	-0.092619	0.279802	0.518271	0.120438	0.606114	-0.249914	-0.387881	0.70105	0.461223	1.36271	0.944882	0.160823	-0.790722	-0.280637	-0.441724	-0.639459	0.00556996	1.39678	nan	-0.117278	0.181883	-0.28222	-0.613774	0.159305	0.800752	0	nan	-0.676042	0.18922	0.536882	nan	0.343856	-0.0303422	0.902138	-0.192594	-0.531165	0.437485	-0.37891	0	0.275575	-0.371646	-0.65233	0.952782	-0.00960994	-0.346158	-1.28876	2.04401	nan	-0.397843	0.68024	-0.909842	1.25922	0.301324	-0.562805	0.626071
HDAC7	nan	0.815146	1.07805	0.324083	-0.630322	nan	1.76519	nan	nan	0.107976	-0.693705	0.158981	0	0.382754	0.908918	-0.659257	0.246523	0.0747336	0.456789	nan	-0.07501	-0.485112	-0.540725	-0.521576	nan	nan	nan	nan	nan	0.796551	nan	nan	nan	0.669222	nan	nan	-0.625514	0.218646	-0.19122	1.15341	0.901993	nan	-0.239376	-1.40932	0.187297	0.605079	0.515572	0.00965796	0.636626	-0.667431	0.263572	0.0187173	0.160071	-0.0258892	-0.0947195	-0.758458	0.912838	nan	-0.391266	-0.211727	0.0641098	0.950447	0	-0.443596	1.00029	nan	0.572161	-0.721987	-0.250786	-0.159525	-0.0125616	-0.297722	-0.729192	0.0699646	-1.46167	-0.0473129	0.925525	nan	1.23512	-0.280065	nan	0.355155	-0.615727	-0.147118	nan	-0.162148	0.354878	-0.660768	0.0233122	nan	-0.0568753	0.523455	0.195474	0	0.674021	0.256672	-0.851466	0.295705	0.630503	-0.209259	-1.28411	-1.01937	-1.45354	-1.10939	-0.747657	0.138976	nan	0.0468171	nan	-0.860595	0.079359	0.358158	-0.132093	nan	-0.37176	nan	0.480412	-0.688033	-0.415023	-0.171127	1.22972	nan	0.407627	-0.590882	nan	0.410355	-0.344236	0.0736705	nan	0.352089	-0.418462	0.544181	0.0338199	-0.446182	-0.922211	-0.311379	0.74821	0.23374	0.820832	1.27063	0.200425	nan	-0.236922	-0.200044	nan	0.526028	-2.08438	0.107686	-0.935389	nan	-0.774578	-0.179116	nan	-0.472941	-1.78084	0.677485	-0.0894415	0.914896	0.7014	nan	1.14388	nan	nan	1.58109	nan	-0.255632	nan	1.40882	0.71372	0.89714	nan	-0.275064	-0.0750958	nan	-1.13285	nan	0.0366816	-0.112161	-0.279235	-0.00903951	-0.116617	nan	-1.23606	0.820104	0.330079	nan	0.0932455	nan	-0.259119	nan	-0.18353	-0.309628	nan	-1.34626	0.198505
DNMT3B	0.0669525	-0.66229	-0.303459	-0.0693963	-0.498703	-0.0747453	0.126499	-0.214607	nan	nan	-0.157456	0.364231	nan	1.28249	-1.21351	-0.0787824	nan	0.708264	nan	nan	-0.642356	-0.198529	0.512944	-0.172138	1.11603	nan	0.679754	nan	-0.293758	-0.948438	0.139311	0	-0.572208	0.00968647	nan	-0.517908	-1.29869	-0.254558	0.118855	0.515958	1.33953	-0.206961	-1.06747	-0.313362	0.0164821	-0.251366	1.04786	-0.376915	0.0770579	-1.1901	0	0	0.381048	nan	0.224325	0.167369	nan	0	-0.0465812	-0.179906	0.492195	0.372723	-0.413498	-0.000270892	0.855452	nan	0.403458	0.0789459	-0.234549	nan	-0.00498657	-0.496752	-0.48063	0.22075	0.175127	0.00551657	0.103713	-0.597595	-0.844875	-0.585612	0.505037	-0.278396	-0.614886	-0.209827	0.362075	-0.559491	0.196133	0.832793	nan	0.407847	0.109465	0.10269	-0.772849	0.25876	1.6595	0.375215	1.02758	-0.114308	nan	0.512065	nan	1.63767	0.615971	0.368641	0.324806	-0.0787968	0.0168256	0.17785	0.0512056	0.865061	0	-0.263585	-0.374097	nan	0.33411	nan	-0.660934	nan	0.109	0.0477952	nan	-1.06491	-0.117288	0.344132	0.453213	-0.128524	-0.192834	1.36993	-0.144784	-0.476807	-0.0576454	-0.529186	0.238027	-0.167217	0.278578	-0.0309561	-0.226046	1.62907	0.363663	-0.330897	0.203091	0.234007	0.333769	-0.00487879	0.938934	0.416985	0	nan	-0.278607	-0.92493	0.344757	-0.617031	0.0505338	0.41337	0.784079	-0.728174	0.257768	-0.151531	0.527681	-0.661424	0.523533	nan	0.213534	0	1.57422	-0.477174	-0.365271	0.311602	0.517702	0.0576445	nan	1.1678	0.274482	-0.441239	-0.325097	-0.0556447	0.33477	-0.736158	-0.261202	-0.086044	-1.08319	0.255644	0.716978	-1.98685	-0.346537	nan	-0.419356	-0.312406	-0.0775383	0.572891	0.419402	0.130047	-0.365367	nan	nan
DNMT3A	-0.442208	-0.815856	-0.741535	0.541154	-0.403818	-0.576578	3.06126	-0.62036	nan	-0.841744	-1.29589	0.182873	0.862391	-0.293761	-0.960539	-0.945467	-0.359972	nan	-0.207798	nan	-1.06244	-0.173332	-0.657247	0.235891	-0.225846	-0.3815	-1.55665	0.211056	1.66017	0.397286	-0.580763	-0.0206595	nan	0	-0.794545	0.563499	0.865878	-0.242516	-0.095401	-0.0942661	-0.766725	0.956739	-0.915067	-1.13001	0.603574	-1.35381	0.453649	-0.0833783	-1.03262	0.252173	0.0758551	0	0.912238	-1.6266	-0.147711	-0.243302	-0.390789	0.462768	0.519172	-1.17826	-0.0756642	nan	-0.240234	1.30254	-1.02169	nan	-0.114305	0.67823	0.457249	nan	0	-0.846696	0.0102186	1.95907	0.425509	0.29217	-0.0536142	-0.933844	-0.669134	-0.562016	-0.193137	0.288386	-0.481276	-0.305908	0.10177	-0.0360687	0.137873	0.640133	0.362804	nan	0.101709	-0.0655728	0.605565	0.483665	0.00303444	-0.0283449	1.0247	-0.689444	0.926949	0.158086	nan	0.0917056	0.814871	nan	nan	0.91756	nan	0.747235	0.430889	-0.71123	nan	1.07025	1.36459	0.84576	0.347527	-0.726045	0.00220684	0	0.131673	-0.120006	0.2128	nan	-0.158588	-0.11761	0.339624	0.129219	-0.691196	-0.966089	-1.2229	-1.41266	-0.104591	nan	nan	-0.417538	0.411875	-0.0490123	0.142895	0.621349	1.00639	-0.167588	0.678518	0.167017	0.458118	-0.139217	0.761566	0.83814	-0.127262	1.04319	1.38541	1.94811	nan	2.04357	0.402378	-0.422137	nan	-0.0601615	0.0549928	nan	-0.872712	-0.154016	-0.629469	nan	nan	-1.57842	nan	-0.400148	nan	-1.6432	-0.812436	0.55667	nan	-0.368593	-0.402799	0.480593	nan	nan	-0.0786827	0.275322	-0.70365	nan	-0.57359	-0.879679	0.209749	-0.0236477	0.198507	nan	-0.483585	0	0.813232	0.912984	0.503451	1.07458	0.685775	nan	nan
DNMT1	nan	nan	nan	0.0592226	nan	-0.381235	nan	nan	nan	nan	nan	nan	nan	-0.108246	nan	nan	nan	3.04051	nan	nan	nan	nan	nan	nan	nan	nan	-0.209815	nan	nan	nan	nan	nan	nan	nan	nan	nan	nan	nan	nan	nan	nan	nan	nan	nan	nan	0	-0.510066	nan	nan	nan	nan	nan	-0.835142	nan	nan	-0.21436	nan	nan	nan	nan	nan	nan	nan	nan	nan	nan	nan	nan	nan	nan	nan	0.476579	nan	nan	nan	nan	nan	nan	nan	nan	nan	nan	nan	1.09185	-0.634168	nan	nan	nan	nan	nan	nan	nan	nan	nan	nan	nan	2.20641	-1.08355	nan	nan	nan	nan	nan	nan	nan	nan	nan	nan	nan	nan	nan	nan	-0.44327	nan	nan	nan	nan	nan	nan	nan	nan	nan	nan	nan	nan	nan	nan	nan	nan	nan	nan	nan	nan	-0.231069	-0.404785	nan	nan	nan	nan	1.86892	nan	-0.336828	nan	nan	nan	nan	nan	nan	nan	nan	nan	nan	nan	nan	nan	nan	0.149113	nan	nan	-0.19349	nan	nan	nan	nan	nan	nan	nan	nan	0.106453	nan	nan	-0.985568	-0.118202	nan	0.208066	0.53062	0.509084	nan	nan	nan	nan	nan	nan	nan	-0.000463321	-1.73283	nan	-0.175137	nan	nan	nan	nan	nan	-1.15836	-0.857514
DNMT3A-3L	nan	nan	-2.22703	nan	-0.0789999	-0.0552728	nan	nan	nan	-1.61023	nan	nan	-0.137311	-1.22981	nan	-0.205818	nan	-0.653056	-1.32062	nan	nan	2.05932	-1.0191	0.817967	-0.704584	1.11506	nan	0.797887	nan	1.04943	-2.71886	nan	nan	-0.852512	-0.952177	-0.146347	1.1468	-0.589818	0.525406	-0.663311	-1.12061	-0.439902	-0.939825	-1.2417	-0.500019	-0.263006	-0.384887	-0.927375	nan	1.08521	nan	2.34468	-0.398293	1.76957	nan	-0.0651136	3.25286	nan	nan	-1.41548	-1.46361	nan	-0.209364	-1.64459	nan	nan	0.927844	-1.30734	nan	1.6532	1.60804	-1.02519	-0.731031	0.0365181	2.61819	nan	nan	-1.00176	-0.776422	-1.57648	-0.604067	0.661281	-1.23927	0.468409	0.0664664	1.54305	0.715124	-0.947825	1.57641	nan	1.18921	0.190141	0.106912	nan	1.84417	0.666817	3.4683	2.47687	nan	nan	-0.542505	0.87055	-0.596347	1.94997	nan	0.384836	-1.59875	nan	nan	nan	0.233016	nan	-0.253736	nan	-1.30019	nan	nan	-0.616322	2.71791	-0.834949	-0.897246	nan	-0.636024	-0.933375	nan	nan	1.63896	nan	-0.568613	-3.07213	nan	0.69154	2.80029	-0.7187	nan	0	-0.496183	0	0.0586689	-1.02683	nan	0.318712	1.78842	nan	-1.9821	1.99236	-2.24288	nan	nan	1.59599	nan	1.86827	-0.966965	-1.64378	nan	-1.08477	-1.17913	-0.839544	0.821915	1.5568	0.232476	nan	nan	-1.19595	-1.11669	-0.489219	nan	-1.21701	nan	nan	nan	-0.798551	-1.48756	nan	-1.41794	-0.00816537	-0.809658	0.536111	-0.890785	nan	2.94744	0.163707	0.257429	nan	1.48836	nan	-0.56669	-0.276745	1.2952	-0.301081	2.25585	nan	0	-1.34368	0.715177

### Sheet: HDAC Synergy
Name	Average Synergy Score with HDAC (Day 0)	q-value (Day 0)	Average Log2(HIGH/LOW) (Day 0)	Average Synergy Score with KRAB (Day 12)	q-value (Day 12)	Average Log2(HIGH/LOW) (Day 12)
ASH1L	0.807043	0.0113717	-2.52166	-0.304302	0.848978	0.0126545
ATF2	1.01063	0.00690569	-2.71253	-0.370886	0.480957	0.276691
AURKA	0.200956	0.549129	-1.78659	-0.350435	0.480957	0.0656105
AURKB	-0.200516	0.168168	-1.1697	0.208952	0.961914	0.331968
AURKC	0.0257445	0.971157	-1.61499	0.00328378	1	0.377646
BAP1	-0.380884	0.0462381	-0.895796	0.0479107	0.99498	-0.0779112
BAZ1B	0.998251	0.01314	-3.02777	-0.19538	0.897786	-0.343225
BMI1	1.13752	0.0155671	-2.80774	0.238175	0.480957	0.328157
BRCA2	0.657988	0.0748501	-2.22306	0.124549	0.968272	-0.0335003
CARM1	-0.211293	0.634568	-1.33601	-0.0349965	0.968272	0.0605954
CDK1	0.927994	0.0185922	-2.51823	-0.0962522	0.938357	0.112448
CDK2	0.388834	0.0671645	-1.97318	0.216762	0.863676	0.105273
CDY1	-0.673336	0.0113678	-0.989366	1.02096	0.83159	0.387072
CDY2	-0.563077	0.0144713	-1.1295	-0.219824	0.881566	0.0652591
CHEK1	-0.0755684	0.906941	-1.4574	0.0738716	0.968272	-0.236691
CLOCK	-0.0317244	0.862734	-1.52728	-0.0707491	0.938357	0.181964
CREBBP	-0.331031	0.485545	-0.939316	0.2818	0.863676	0.207319
DCAF1	-1.42461	0.0025442	0.0518403	0.174729	0.83159	-0.0667273
DMD	1.23434	0.0065823	-2.85591	-0.162176	0.968272	0.198302
DNMT1	-1.03418	0.0534919	-0.757834	-0.447701	0.848978	0.335784
DNMT3A	-0.161079	0.534672	-1.61688	0.385105	0.480957	-0.852247
DNMT3A-3L	-0.389566	0.326232	-2.06071	0.326265	0.897786	-1.77254
DNMT3B	-0.0560968	0.799445	-1.63111	0.0643512	0.99498	-0.201353
DOT1L	0.407078	0.0736392	-2.04087	-0.133961	0.881566	0.0789813
DTX3L	0.745955	0.0238092	-2.37013	0.0957326	0.881566	-0.186321
EHMT1	1.40805	0.0025442	-3.47319	0.140404	0.938357	-0.136241
EHMT2	1.35928	0.0144713	-3.47875	-0.278199	0.31537	-0.0638458
EP300	-0.194013	0.628042	1.11276	0.423339	0.881566	-0.678683
EYA1	0.795445	0.0462381	-2.38485	0.0772182	0.897786	-0.106241
EYA2	0.265113	0.0714536	-1.85677	0.116697	0.961914	0.108968
EYA3	1.10881	0.0025442	-2.74562	-0.259217	0.863676	-0.0455124
EZH1	0.89331	0.0132698	-2.4715	-0.0698334	0.881566	0.00610791
EZH2	0.502734	0.0838461	-2.06609	-0.236525	0.881566	0.190834
GTF3C1	-1.21236	0.0065823	-0.158356	-0.0295175	0.99498	0.0724208
GTF3C2	-1.30096	0.0025442	0.077806	-0.0487737	0.99498	0.20974
GTF3C4	0.0108726	0.979884	-1.73369	-0.274165	0.897786	-0.152754
HASPIN	-1.0337	0.0025442	-0.31337	-0.17628	0.863676	0.0609156
HDAC1	-0.232878	0.39785	-1.40378	-0.192972	0.881566	-0.125558
HDAC10	-0.807002	0.0025442	-0.497374	-0.174921	0.83159	-0.0807549
HDAC11	-0.434393	0.0354036	-1.0412	-0.129235	0.897786	0.092658
HDAC2	0.0010358	0.162831	-0.751846	0.0207252	0.897786	-0.00082476
HDAC3	-1.06915	0.0025442	-0.281071	0.00693339	0.906831	0.124318
HDAC4	0.0350737	0.799445	-2.21827	-0.0122162	0.938357	-0.0444909
HDAC5	0.0422957	0.575299	-1.93089	0.0246117	0.897786	-0.0156778
HDAC6-1	-0.958073	0.0113678	-0.325566	-0.355644	0.705404	0.339299
HDAC6-2	0.0406914	0.996961	-1.84576	-0.0397959	0.890585	-0.0886505
HDAC7	0.0237594	0.862734	-2.26824	0.0342014	0.938357	-0.00728061
HDAC8	0.766651	0.0643206	-2.45971	0.353487	0.897786	0.0259529
HDAC9	-0.772804	0.0354036	-0.429731	0.226136	0.881566	-0.0749866
HR	-1.43973	0.0025442	0.115198	-0.329132	0.83159	0.19255
HSF1	-0.758134	0.236103	1.50264	-0.189921	0.897786	0.153933
HUWE1	-0.824182	0.0025442	-0.547956	0.16238	0.881566	-0.0230729
JAK2-JH1	-0.640763	0.209085	-1.33637
JAK2-JH2	0.680431	0.0305553	-2.28573	-0.0530801	0.897786	0.00496827
JMJD1C	-0.587246	0.134129	-1.02846	-0.0163408	0.99498	-0.0325438
JMJD6	0.319236	0.039907	-1.91871	0.0912654	0.897786	-0.00857487
JMJD7	0.16519	0.291621	-1.5742	-0.435795	0.192383	0.0354475
KAT14	0.312187	0.355574	-1.9297	0.267666	0.480957	0.146129
KAT2A	-0.133837	0.348007	-1.09391	0.325613	0.83159	-0.291383
KAT2B	-0.327198	0.0462381	-1.2468	0.0206153	0.968272	-0.25146
KAT5	-0.466191	0.291621	1.01562	-0.229145	0.938357	-0.123725
KAT6A	0.113861	0.862734	-1.6774	0.0220361	0.968272	-0.0981804
KAT6B	0.0781939	0.774819	-1.75562	0.0913827	0.968272	-0.0600936
KAT7	-0.510964	0.0874868	-0.923209	-0.217114	0.863676	-0.154166
KAT8	0.161424	0.672208	-1.66339	0.321004	1	-0.314876
KDM1A	-0.160999	0.548155	-1.74156	0.134766	0.881566	-0.263251
KDM1B	-0.180005	0.799445	-1.37815	0.0866755	0.938357	-0.162881
KDM2A	0.7107	0.0240293	-2.29055	-0.0439233	0.99498	0.065458
KDM2B	0.47882	0.0144713	-2.08641	0.130686	0.897786	-0.0980031
KDM3A	-0.424881	0.0270339	-1.03292	0.0279261	0.897786	0.00396151
KDM3B	-0.128747	0.374216	-1.77538	-0.369962	0.192383	0.0557695
KDM4A	0.277269	0.348007	-1.8452	-0.0952815	0.897786	0.086152
KDM4B	-0.304545	0.247136	-1.17948	-0.0896248	0.938357	-0.0555754
KDM4C	0.119159	0.628042	-1.67618	0.212427	0.83159	0.252728
KDM4D	-0.521726	0.0305553	-1.00194	0.126696	0.881566	0.00794505
KDM4E	0.200953	0.433811	-1.8389	0.132789	0.817627	0.105387
KDM5A	-1.13152	0.00749609	-0.157653	-0.0421013	0.968272	-0.0617822
KDM5B	0.507929	0.253158	-2.24515	0.475621	0.480957	-0.134618
KDM5C	-0.572645	0.0192104	-0.900221	0.0397023	0.99498	-0.255246
KDM5D	-1.20428	0.00386719	-0.10049	0.489101	0.881566	0.359738
KDM6A	-0.972826	0.00867638	-0.416577	-0.0642139	0.968272	-0.509041
KDM6B	-0.821902	0.0025442	-0.542061	0.0435833	0.961914	-0.180693
KDM7A	0.262566	0.524278	-2.08715	0.312776	0.961914	-0.361161
KDM8	0.667246	0.0241699	-2.42632	-0.379824	0.848978	0.276418
KMT2A	0.696754	0.0671645	-2.32939	-0.100202	0.968272	-0.00988196
KMT2B	-0.115142	0.134129	-1.3003	-0.0683133	0.938357	-0.0581786
KMT2C	-0.16125	0.279328	-1.01612	-0.207001	0.705404	0.0705273
KMT2D	0.214903	0.706296	-1.60996	0.113852	0.93725	-0.205703
KMT2E	1.03215	0.0025442	-2.65343	0.345238	0.848978	-0.310348
KMT5A	1.15951	0.0065823	-2.7073	-0.45725	0.83159	-0.384925
KMT5B	1.24375	0.0144713	-2.96635	0.099455	0.961914	0.269238
KMT5C	1.17625	0.0155671	-2.76346	0.0773526	0.938357	0.113659
MCM3AP	-0.337354	0.218281	-1.13267	-0.183155	0.881566	0.040564
MECOM	0.763997	0.044437	-2.31147	-0.140759	0.881566	-0.0871152
MSK1	-0.646574	0.0527587	-0.967222	0.114884	0.897786	0.0370053
MYSM1	-0.440331	0.134129	-1.1695	-0.229651	0.881566	-0.27639
NAA40	1.09298	0.00867638	-2.70858	0.162719	0.863676	-0.031163
NAA50	1.42611	0.0114284	-2.99845	0.150261	0.881566	-0.217985
NAA60	-0.542222	0.0764648	0.0169798	-0.0840088	0.961914	-0.17524
NCOA1	-0.409518	0.279328	-1.21466	-0.0456173	0.961914	0.12957
NCOA3	0.764892	0.0461173	-2.45547	-0.00878153	0.99498	0.163871
NSD1	1.217	0.0025442	-2.98208	-0.0840115	0.938357	0.239519
NSD2	0.581644	0.151701	-2.18241	-0.241966	0.881566	-0.200309
NSD3	0.831142	0.0025442	-2.58353	0.0899008	0.938357	0.0937996
PHF2	-1.31936	0.0025442	-0.0711439	0.279584	0.480957	0.0661179
PHF8	-1.16892	0.0025442	-0.213747	0.186867	0.881566	0.0246299
PKN1	0.0511748	0.882938	-1.7585	-0.133093	0.938357	0.0621411
PPM1D	-0.106173	0.407718	-1.60845	-0.0882071	0.99498	0.044443
PPP1CA	-0.686084	0.054259	-0.652699	0.339589	0.938357	0.569612
PPP1CB	-0.458254	0.162831	-1.12454	-0.226265	0.881566	-0.110501
PPP1CC	-0.79752	0.047891	-0.62085	1.7971	1	1.96271
PPP2CA	-0.924997	0.0301768	-0.607787	0.537547	0.480957	0.244306
PPP2CB	-1.08785	0.0144713	-0.603522	0.28488	0.881566	-0.3633
PPP4C	-1.21053	0.00386719	-0.275043	-0.237562	0.881566	0.198637
PPP6C	-1.13797	0.00386719	-0.441069	-0.152082	0.961914	0.0225942
PRDM1	1.1673	0.00386719	-3.19765	0.0555439	0.938357	-0.0526615
PRDM10	0.769903	0.0288696	-2.35497	0.654145	0.513021	-0.473296
PRDM11	1.13923	0.00386719	-2.73915	0.251269	0.83159	0.0433506
PRDM12	-0.748053	0.0113678	-0.955858	-0.827336	0.83159	-0.745932
PRDM13	1.14362	0.0161133	-2.81001	0.186515	0.881566	-0.285378
PRDM14	-0.304042	0.231367	-1.31449	-0.166003	0.938357	0.260234
PRDM15	0.208499	0.352512	-1.73848	0.099115	0.897786	-0.0316818
PRDM16	0.526632	0.0838461	-2.01284	-0.148058	0.848978	-0.1899
PRDM2	1.45896	0.0123421	-3.16663	0.104291	0.897786	-0.199307
PRDM4	0.307607	0.0793799	-1.88233	-0.228721	0.863676	0.173973
PRDM5	0.734889	0.151701	-2.56525	0.0778278	0.961914	-0.020494
PRDM6	0.773115	0.0462381	-2.41324	-0.0199226	0.99498	-0.14364
PRDM7	0.138195	0.949996	-1.63407	-0.0917316	0.848978	-0.0352966
PRDM8	0.987083	0.0185922	-2.5866	0.0489032	0.961914	-0.160288
PRDM9	0.181694	0.39785	-1.76654	0.186175	0.881566	-0.1691
PRKAA1	1.49756	0.0065823	-3.17581	0.235466	0.897786	-0.285042
PRKAA2	0.864068	0.016763	-2.52447	0.235471	0.881566	-0.278928
PRKCA	-0.517296	0.0643206	-1.05503	0.247586	0.881566	-0.435457
PRKCB	-1.02531	0.0065823	-0.263356	-0.198922	0.83159	0.159721
PRMT1	-0.00709121	0.916651	-1.43673	0.0157358	0.99498	0.0484714
PRMT2	0.0148459	0.979884	-1.52252	-0.019492	0.99498	0.158884
PRMT5	-0.20679	0.420171	-1.2664	0.00944167	1	0.147973
PRMT6	-1.18	0.0025442	-0.264618	-0.0653498	0.961914	-0.131891
PRMT7	0.12368	0.971157	-1.65111	-0.139472	0.881566	0.0596574
PRMT8	-0.239816	0.301954	-1.22223	0.00626347	0.938357	0.0320232
RAG1	-0.262564	0.146021	-1.62361	-0.437482	0.192383	0.288239
RBX1	0.551614	0.151701	-2.0862	0.00184507	0.938357	-0.0578035
RING1	0.133939	0.799445	-1.83431	-0.0224573	0.99498	-0.0230274
RIOX1	-0.532975	0.0291363	-0.953994	-0.275988	0.881566	0.111585
RIOX2	0.276844	0.272676	-1.93353	0.00387147	0.961914	0.0463837
RNF168	0.200508	0.799445	-1.70324	0.0715359	0.938357	0.101735
RNF2	-0.0842471	0.478421	-1.59256	0.0329702	0.968272	0.0245591
RNF20	0.886001	0.054259	-2.56603	-0.204074	0.848978	-0.101098
RNF40	0.930049	0.00690569	-2.65257	0.0201685	0.897786	-0.0460785
RNF8	-0.312303	0.322866	-1.30887	-0.15345	0.897786	-0.141668
RYBP	0.280403	0.47161	-4.71614	0.121356	0.897786	0.223571
SETD1A	0.356984	0.134129	-1.94932	-0.00996456	0.99498	0.110935
SETD1B	0.0541292	0.979884	-1.52463	0.0254974	0.99498	0.0234967
SETD2	0.792181	0.0132001	-2.54551	0.100421	0.881566	0.240212
SETD3	-0.4437	0.231367	-1.07645	-0.204022	0.480957	0.0879476
SETD4	-1.20017	0.0025442	-0.172022	0.16116	0.881566	-0.316487
SETD5	1.11374	0.00386719	-2.78289	-0.161879	0.881566	0.190202
SETD6	-0.772003	0.00867638	-0.568916	-0.020182	0.99498	-0.0626616
SETD7	0.0659012	0.882938	-1.45261	0.151355	0.881566	-0.168458
SETD9	-0.386747	0.0462381	-1.05219	-0.326574	0.83159	0.18348
SETDB1	-0.85886	0.0065823	-0.550488	0.24543	0.881566	-0.0121324
SETDB2	0.0180952	0.937984	-1.71203	0.127295	0.938357	-0.0472804
SETMAR	1.00225	0.0305553	-2.56279	-0.129967	0.938357	0.0174591
SIRT1	0.0113543	0.862583	-1.19505	-0.00314524	0.961914	-0.00280462
SIRT2	-0.503076	0.0998323	-1.13952	0.196926	0.881566	0.37019
SIRT6	0.0455088	0.958846	-1.05985	-0.0379718	0.848978	0.0432644
SIRT7	0.708259	0.0354036	-2.4585	-0.0295322	0.961914	-0.0703537
SMYD1	0.8104	0.016763	-2.40362	0.127954	0.920038	-0.0528657
SMYD2	-1.20624	0.0065823	-0.0812676	-0.0748269	0.938357	-0.133385
SMYD3	0.707401	0.0671645	-2.3066	-0.0029399	0.99498	0.068156
SMYD4	-0.519141	0.0101348	-0.969047	0.147157	0.897786	-0.0607086
SMYD5	0.601704	0.0516825	-2.18715	-0.021665	0.938357	-0.0218758
SUV39H1	-0.27705	0.168168	-1.25821	0.0734764	0.897786	0.0282975
SUV39H2	0.561897	0.0760576	-2.25228	0.0431583	0.938357	0.0494901
TAF1	-0.422256	0.0678386	-1.01239	-0.123272	0.881566	0.145335
TAF1L	-1.06829	0.0065823	-0.333985	-0.106322	0.968272	0.29225
TDG	-0.0443106	0.882938	-1.74193	-0.231683	0.881566	0.0841599
TET1	0.0492481	0.768088	-1.76624	0.0743471	0.961914	0.629887
TET2	0.0921162	0.708562	-1.74559	0.34158	0.848978	0.270341
TET3	-0.492839	0.0461173	-1.11042	-0.126299	0.938357	-0.0369693
TRIM37	-0.871272	0.0025442	-0.716689	-0.125177	0.938357	0.038992
UBE2A	-0.723084	0.0240293	-0.781506	0.0601004	1	-0.109566
UBE2B	-1.14194	0.0025442	-0.402757	-0.0300439	0.897786	0.19668
UBE2D2	0.0896028	0.716156	-1.70966	0.12524	0.897786	-0.0885641
UBE2D3	0.586416	0.291621	-2.21506	0.120211	0.897786	-0.161489
UBE2E1	1.32813	0.0144713	-3.54994	-0.00833489	0.99498	0.0352848
UBE2N	0.200122	0.322409	-1.767	-0.377944	0.817627	0.0741845
UBE2U	0.665052	0.0412409	-2.22161	0.158345	0.897786	0.0821126
UBR2	0.39131	0.548155	-2.00043	-0.205908	0.881566	0.159906
UBR5	0.810993	0.0643206	-2.43179	0.410087	0.705404	-0.334598
UHRF1	1.1638	0.0185922	-2.76363	0.100134	0.938357	-0.212809
USP16	-0.449533	0.0305553	-0.732787	-0.0335704	0.938357	0.0937596
USP21	-0.424914	0.0375507	-0.331935	0.0425237	0.881566	0.057954
USP22	0.0669111	0.574176	-1.48845	-0.333469	0.192383	0.00630359
USP3	0.264161	0.543635	-1.68843	0.0240028	0.897786	0.1091
USP36	-0.16173	0.24147	-1.19076	-0.209629	0.938357	0.29828
UTY	-0.706826	0.0101348	-0.670146	0.0335521	0.938357	0.00072108
VRK1	1.39397	0.01314	-3.59675	0.266942	0.881566	0.108661
